## Supplementary material for "Genome-wide annotation and analyses of bifunctional genes in the human genome": Data S5 (part 3 of 3)

### Sheet: Data S4 (continued)
Data S4	Over-representation analysis results for GO:BP through clusterProfiler
GO:0060350	endochondral bone morphogenesis	3827-12-01	60/18555	0.2	0.969689	-0.119874	0.598715	1	0.965109	7059/1386/5915/2261/860/55790/9350/85301/9321/55512/102724560/875	12	48/13408	60/18555	0.8	1.1071	1.3411	0.11349	0.395941	0.341826	249/4146/10269/4209/2355/1281/4664/659/3549/4880/7048/6474/57560/658/2690/4208/8817/2296/654/5191/3207/1749/6781/54928/4325/2131/642658/7010/4882/1305/2132/3636/871/25987/4322/1280/5916/4665/338773/59341/4323/652/5914/162466/1277/8313/6662/1311	48	NA	NA	NA	NA	NA	NA	NA	NA	NA	NA
GO:0002279	mast cell activation involved in immune response	3827-11-01	55/18555	0.2	0.969689	-0.114755	0.598946	1	0.965109	8832/11280/8723/2241/5169/27342/57102/3965/284021/6813/6845	11	44/13408	55/18555	0.8	1.1071	1.28384	0.126909	0.425852	0.367649	5293/2268/6284/2205/8673/2624/116449/3815/3596/10814/401258/7462/5294/4067/6850/8013/6812/5730/387695/6571/117194/9846/867/5777/5729/1113/10125/8773/2242/5170/3566/27040/2294/136/11314/201294/2922/30817/56848/50487/5880/2623/695/3598	44	NA	NA	NA	NA	NA	NA	NA	NA	NA	NA
GO:0006111	regulation of gluconeogenesis	3827-11-01	55/18555	0.2	0.969689	-0.114755	0.598946	1	0.965109	4485/10891/114899/2908/27232/84912/2875/4837/1407/7874/6794	11	42/13408	55/18555	0.763636	1.05678	0.680605	0.304025	0.624821	0.539424	388581/83667/3953/34/1196/55657/57223/5903/2641/53632/151176/8850/9370/1609/57486/2645/57001/3952/51422/2203/11091/23411/6934/3630/1642/5571/2308/145264/10776/55829/283871/2648/5164/51547/5771/51548/5566/140710/150094/2033/5465/8473	42	2/1321	55/18555	0.0363636	0.51077	-1.00597	0.910539	1	0.870114	406895/406901	2
GO:0010883	regulation of lipid storage	3827-11-01	55/18555	0.2	0.969689	-0.114755	0.598946	1	0.965109	51099/222008/948/123/32/949/8399/79068/6720/1149/6721	11	40/13408	55/18555	0.727273	1.00645	0.0773748	0.538096	0.816796	0.705161	80149/1401/9641/338/3685/5468/114885/4790/55294/7124/5467/54209/3569/3952/29923/4481/4023/158219/19/23411/57104/10062/10938/1374/9746/114882/161247/4792/1066/3690/5771/440503/10226/84266/718/346/7376/128486/9619/5465	40	4/1321	55/18555	0.0727273	1.02154	0.0442916	0.556902	1	0.870114	407040/406903/406938/406936	4
GO:0021872	forebrain generation of neurons	3827-11-01	55/18555	0.2	0.969689	-0.114755	0.598946	1	0.965109	8828/51176/166614/1436/79048/8829/84287/2263/5080/538/55558	11	44/13408	55/18555	0.8	1.1071	1.28384	0.126909	0.425852	0.367649	388585/431707/4808/259266/5629/89780/27185/10716/57282/1745/1746/2637/387/55079/5361/2624/3280/57721/79625/9693/57688/23440/27089/7101/3624/2737/4967/9723/2260/26468/57178/2253/55681/429/64211/1638/6656/56339/2290/7080/64919/567/7314/85358	44	NA	NA	NA	NA	NA	NA	NA	NA	NA	NA
GO:0050885	neuromuscular process controlling balance	3827-11-01	55/18555	0.2	0.969689	-0.114755	0.598946	1	0.965109	23261/26058/7401/10083/4647/5457/3073/57338/1742/2905/2548	11	44/13408	55/18555	0.8	1.1071	1.28384	0.126909	0.425852	0.367649	54112/7143/9378/111/55330/80157/5978/5458/6507/3074/8622/140947/497189/4762/5459/2760/7988/2055/4747/4683/23230/25/65217/64072/340784/84504/1200/84502/8925/9543/220/1201/16/5048/57555/8506/162282/124590/5881/50944/2307/351/613/85358	44	NA	NA	NA	NA	NA	NA	NA	NA	NA	NA
GO:0032414	positive regulation of ion transmembrane transporter activity	15/3827	75/18555	0.2	0.969689	-0.134077	0.598966	1	0.965109	6548/2946/5174/88/7341/6769/10063/5311/1909/134145/9465/6786/246329/54997/84334	15	59/13408	75/18555	0.786667	1.08865	1.24158	0.131773	0.436888	0.377176	4878/126755/2048/1520/844/440699/481/30845/805/27347/729230/375346/483/3064/57620/287/1906/54209/10345/2631/10142/5649/1080/9747/444/23237/65268/389816/783/288/9446/219527/51083/5031/7225/486/84766/784/3458/9472/3306/801/11261/487/482/6347/342667/9001/81671/8811/6324/81/808/57158/3460/7114/1756/65267/2258	59	1/1321	75/18555	0.0133333	0.187282	-1.95252	0.996115	1	0.870114	406904	1
GO:0045123	cellular extravasation	15/3827	75/18555	0.2	0.969689	-0.134077	0.598966	1	0.965109	6402/961/56477/2241/177/101/4192/120425/7070/6484/3695/3683/58494/1399/4267	15	59/13408	75/18555	0.786667	1.08865	1.24158	0.131773	0.436888	0.377176	5293/5724/7412/50848/6403/6401/119/3554/3676/1524/729230/50512/9435/683/64083/5734/3672/9750/7124/10690/9439/5294/3952/84675/2131/6366/2650/2529/3688/6387/10894/8772/2526/80310/83700/6404/11035/6693/6376/10164/1398/2811/6347/5175/6093/8174/566/5657/1991/6370/3383/9466/83483/57126/140885/23236/613/7499/83692	59	1/1321	75/18555	0.0133333	0.187282	-1.95252	0.996115	1	0.870114	406938	1
GO:0046928	regulation of neurotransmitter secretion	16/3827	80/18555	0.2	0.969689	-0.138493	0.599265	1	0.965109	22930/785/6622/9627/84062/134957/286097/9699/57512/120892/41/9498/1136/55784/135/2332	16	64/13408	80/18555	0.8	1.1071	1.54941	0.073921	0.330961	0.285727	1855/9783/5906/23208/632/127833/7779/8564/9381/9581/8291/90342/25953/7476/5868/10675/5217/5028/22871/200933/22987/4208/79772/134391/815/22999/3351/5071/2852/6804/673/6812/6572/6865/6623/26509/90019/54407/5908/27345/6857/8499/488/57617/1143/9899/8938/5579/112755/5023/28964/4763/84961/3060/9256/6860/5864/5582/6861/140730/5413/8573/6853/5030	64	NA	NA	NA	NA	NA	NA	NA	NA	NA	NA
GO:0140962	multicellular organismal-level chemical homeostasis	16/3827	80/18555	0.2	0.969689	-0.138493	0.599265	1	0.965109	1579/5567/9725/26154/26234/3077/55362/231/112/4891/4938/7369/1497/66002/2778/9843	16	64/13408	80/18555	0.8	1.1071	1.54941	0.073921	0.330961	0.285727	148738/2034/525/3694/79901/30061/6556/28512/8692/7018/7037/7466/3791/79888/654/114781/7422/221395/6005/6648/27102/358/7036/1080/2131/3037/1585/360/5568/4153/6441/3988/2132/8301/6337/359/363/59341/11215/2038/567/4756/3658/1512/21/6340/6338/51763/4302/28511/4669/361/4645/2235/5566/8529/57817/7040/57333/9476/551/51297/3162/164656	64	NA	NA	NA	NA	NA	NA	NA	NA	NA	NA
GO:0003254	regulation of membrane depolarization	3827-10-01	50/18555	0.2	0.969689	-0.1094	0.599411	1	0.965109	57657/6331/7871/5774/120892/5027/55012/8913/706/2273	10	37/13408	50/18555	0.74	1.02407	0.275042	0.462815	0.758186	0.654562	2537/2730/2702/10962/55811/4653/142/666/859/23171/6336/1181/3791/213/817/348980/10399/2729/2697/8326/288/6327/55800/1634/6910/567/10021/29098/4092/23327/596/610/6324/54795/6714/4923/215	37	3/1321	50/18555	0.06	0.842771	-0.308213	0.70079	1	0.870114	407015/406990/406904	3
GO:0071827	plasma lipoprotein particle organization	3827-10-01	50/18555	0.2	0.969689	-0.1094	0.599411	1	0.965109	84879/5567/6646/55937/5125/9971/949/5045/8399/10347	10	39/13408	50/18555	0.78	1.07942	0.90763	0.230087	0.546522	0.471827	30814/5320/5322/336/183/338/2181/185/4547/7941/4023/8694/5568/19/116519/337/345/335/10162/8435/27141/3990/5046/1071/3931/4353/23461/9388/2235/5566/348/341/344/7376/5326/5360/9619/29801/50487	39	1/1321	50/18555	0.02	0.280924	-1.40959	0.975223	1	0.870114	406936	1
GO:0072599	establishment of protein localization to endoplasmic reticulum	3827-10-01	50/18555	0.2	0.969689	-0.1094	0.599411	1	0.965109	6262/51542/22930/9695/58477/6731/2740/90637/55176/6730	10	30/13408	50/18555	0.6	0.830325	-1.93902	0.97916	1	0.863326	25782/6726/10890/130617/28972/29927/6747/7095/133022/60559/54557/6728/7917/9697/11231/4121/51608/23480/23471/10952/3309/9789/6734/29082/6729/6727/9709/6449/128866/8266	30	10/1321	50/18555	0.2	2.80924	3.5466	0.00241207	0.0205354	0.0178681	100507582/101929130/101928510/6029/378707/378706/101928075/101928174/81854/100131208	10
GO:0090329	regulation of DNA-templated DNA replication	3827-10-01	50/18555	0.2	0.969689	-0.1094	0.599411	1	0.965109	4171/647309/4172/6742/8914/5985/5983/54617/80174/11232	10	40/13408	50/18555	0.8	1.1071	1.22392	0.142265	0.449951	0.388454	10269/8317/4175/5984/604/345643/56897/51053/26271/5982/10926/4176/389643/2260/4173/4683/79075/25792/2021/79733/57379/1017/144455/8655/1602/54962/90381/641/63922/54921/81620/3980/91607/11143/64863/57662/58525/5111/4174/546	40	NA	NA	NA	NA	NA	NA	NA	NA	NA	NA
GO:0140894	endolysosomal toll-like receptor signaling pathway	3827-10-01	50/18555	0.2	0.969689	-0.1094	0.599411	1	0.965109	115352/57142/51304/3551/81790/9971/23325/4938/121260/1654	10	40/13408	50/18555	0.8	1.1071	1.22392	0.142265	0.449951	0.388454	5538/26191/338382/91543/57162/57590/23180/4615/54106/79155/7098/2150/84868/10211/7124/285852/6885/7128/857/29979/118788/10612/7189/81622/114609/51135/29915/3146/388325/81035/57724/148022/5802/23547/6714/23151/51284/51311/80231/3654	40	NA	NA	NA	NA	NA	NA	NA	NA	NA	NA
GO:0006754	ATP biosynthetic process	18/3827	90/18555	0.2	0.969689	-0.146934	0.600074	1	0.965109	4720/6391/4705/521/6389/134145/4724/4695/10165/4698/6392/10632/517/1353/4729/126328/4701/6901	18	71/13408	90/18555	0.788889	1.09172	1.40784	0.0961903	0.369771	0.319233	2023/6390/65018/93974/4725/515/55811/142/518/4709/4719/55022/523/4710/4711/4717/4726/3565/54209/84277/9551/4708/51422/4715/4712/318/7415/30968/4702/509/3988/4714/84833/3948/4722/790955/4723/4728/4718/4704/506/55967/27109/4707/9556/65990/4716/527/4706/226/9605/516/10476/498/513/374291/4713/51079/7040/56848/4696/514/522/539/4731/4700/267020/5465/7114/54539/4694	71	1/1321	90/18555	0.0111111	0.156069	-2.22193	0.998723	1	0.870114	100033819	1
GO:0036465	synaptic vesicle recycling	18/3827	90/18555	0.2	0.969689	-0.146934	0.600074	1	0.965109	84251/8674/26052/6622/84162/1176/1212/821/9892/154664/5533/1211/161/120892/6457/10239/71/5874	18	72/13408	90/18555	0.8	1.1071	1.64384	0.0601426	0.299077	0.258201	11315/9829/284697/23208/824/89780/50618/11037/274/7476/5868/4638/7879/22871/1173/2580/1609/1487/10396/115548/6620/29993/114781/51429/8871/5071/60/273/6804/1020/10947/23513/6456/9373/1759/1861/5532/6623/9066/8301/9815/10094/382/85439/23191/8120/57465/112755/164/5338/6517/57555/6844/28964/163/6093/5289/8943/23396/6455/1785/5864/1175/57030/160/8867/6453/57502/56850/4983/54413/22829	72	NA	NA	NA	NA	NA	NA	NA	NA	NA	NA
GO:0000184	nuclear-transcribed mRNA catabolic process, nonsense-mediated decay	3827-09-01	45/18555	0.2	0.969689	-0.103772	0.600184	1	0.965109	51594/167227/2107/79048/196513/55110/65110/10921/5073	9	36/13408	45/18555	0.8	1.1071	1.16096	0.159947	0.47425	0.409433	5394/55629/80149/4116/9939/23381/149041/9887/55802/22916/9652/3182/6499/10492/10957/154197/26986/3646/4686/26019/29974/339/84305/80349/2935/23049/23293/22794/55181/9775/9811/5976/56006/9704/23708/65109	36	NA	NA	NA	NA	NA	NA	NA	NA	NA	NA
GO:0042554	superoxide anion generation	3827-09-01	45/18555	0.2	0.969689	-0.103772	0.600184	1	0.965109	5581/2771/5580/50507/64581/79400/3684/4137/7305	9	34/13408	45/18555	0.755556	1.04559	0.494243	0.380357	0.689022	0.594851	1401/4688/183/151647/2150/285590/1906/50508/6648/1956/653361/5446/6850/10811/9644/10394/2950/84329/50506/53905/124056/1535/239/1994/54/7040/57126/2358/351/6647/3689/4689/1536/27035	34	2/1321	45/18555	0.0444444	0.624275	-0.698636	0.840043	1	0.870114	654816/654817	2
GO:0043277	apoptotic cell clearance	3827-09-01	45/18555	0.2	0.969689	-0.103772	0.600184	1	0.965109	55113/948/286046/949/80208/4240/146722/10347/7305	9	36/13408	45/18555	0.8	1.1071	1.16096	0.159947	0.47425	0.409433	8547/375033/10461/8685/3685/729230/11277/84466/91937/717/720/721/54209/389610/114786/389668/575/301/2220/2219/10062/4035/3146/2621/7057/7301/246/6347/5914/8678/3690/23210/718/558/343702/7052	36	NA	NA	NA	NA	NA	NA	NA	NA	NA	NA
GO:0090148	membrane fission	3827-09-01	45/18555	0.2	0.969689	-0.103772	0.600184	1	0.965109	23233/51652/91137/55770/60412/137492/51271/5119/11267	9	36/13408	45/18555	0.8	1.1071	1.16096	0.159947	0.47425	0.409433	51100/149371/6683/10254/25978/23023/55763/11336/155382/91782/92421/51160/51510/89853/1759/8027/54536/7251/55048/10059/23603/79720/51028/29082/10640/27183/84313/23265/79643/9146/57132/9525/1785/93343/27243/128866	36	NA	NA	NA	NA	NA	NA	NA	NA	NA	NA
GO:1990000	amyloid fibril formation	3827-09-01	45/18555	0.2	0.969689	-0.103772	0.600184	1	0.965109	23435/7428/6622/948/1191/1139/5045/2521/4137	9	34/13408	45/18555	0.755556	1.04559	0.494243	0.380357	0.689022	0.594851	3339/5202/9027/820/6478/728492/8293/5201/8737/9972/1041/10471/54209/5071/1029/2934/1410/23621/3375/5204/4193/11035/5663/567/9101/6477/3949/348/2280/5203/351/8239/2010/7411	34	2/1321	45/18555	0.0444444	0.624275	-0.698636	0.840043	1	0.870114	51471/407035	2
GO:2001259	positive regulation of cation channel activity	3827-09-01	45/18555	0.2	0.969689	-0.103772	0.600184	1	0.965109	2946/88/6769/5311/1909/134145/9465/6786/246329	9	35/13408	45/18555	0.777778	1.07635	0.827602	0.259135	0.582881	0.503217	4878/126755/1520/844/440699/30845/805/375346/3064/57620/287/1906/54209/10345/2631/444/389816/783/288/9446/219527/51083/5031/84766/784/9472/801/342667/9001/8811/6324/808/57158/7114/2258	35	1/1321	45/18555	0.0222222	0.312137	-1.27903	0.96412	1	0.870114	406904	1
GO:0002690	positive regulation of leukocyte chemotaxis	19/3827	95/18555	0.2	0.969689	-0.150981	0.600561	1	0.965109	1907/6504/9943/3627/7060/1436/972/4739/5919/5747/90550/4192/2155/23604/5595/3965/6348/284340/1908	19	76/13408	95/18555	0.8	1.1071	1.68912	0.0543314	0.282354	0.243764	79647/1435/6278/57402/3570/6375/6868/27347/2660/646960/1524/1230/729230/7474/3592/644414/3576/10563/7424/2150/1906/9750/199/63940/7422/7941/64065/1235/5879/3569/5054/5764/2185/6363/6366/10488/57118/6387/23075/5795/7423/114609/65125/719/10059/196527/3071/51561/1240/59341/3146/2621/5228/5641/7057/102/146433/708/284114/6354/6346/6352/6351/1236/8740/811/728/2358/51157/245937/3929/351/5594/5880/158747/2277	76	NA	NA	NA	NA	NA	NA	NA	NA	NA	NA
GO:0021766	hippocampus development	19/3827	95/18555	0.2	0.969689	-0.150981	0.600561	1	0.965109	84879/238/4760/51176/166614/6715/79969/157680/7248/4192/26258/585/583/7531/8195/1399/4771/9215/55558	19	76/13408	95/18555	0.8	1.1071	1.68912	0.0543314	0.282354	0.243764	3065/55624/7804/1600/63827/4009/9928/7832/493/5629/89780/8648/6716/6326/1745/1746/8941/55054/55079/2932/66000/7545/8087/8893/2044/55236/306/836/27089/1812/3400/6722/7101/4142/63974/2737/4967/1021/5649/6608/2146/1020/3361/4747/5728/2018/6343/582/25987/9638/84623/3736/196500/7846/64211/5901/7080/29954/3480/23035/1398/5048/9513/23135/8851/5914/2145/84687/10501/5802/7515/22803/140679/7547/2258/4204	76	NA	NA	NA	NA	NA	NA	NA	NA	NA	NA
GO:0045185	maintenance of protein location	19/3827	95/18555	0.2	0.969689	-0.150981	0.600561	1	0.965109	81573/3586/9913/580/9908/9113/23353/85477/9350/5241/5756/22873/54832/585/7531/10616/400916/706/28952	19	76/13408	95/18555	0.8	1.1071	1.68912	0.0543314	0.282354	0.243764	11079/11315/55187/100532736/4681/65018/11124/3192/375189/4052/55704/3099/9168/51141/6672/150678/11344/152404/375387/64083/2201/6500/1627/4188/129685/4794/23345/51608/8379/11014/6717/857/1020/3638/8733/10210/10488/23230/7295/2934/2516/3309/25792/83860/288/5552/3098/143678/402/6653/920/5318/10956/10959/4792/207/2200/5371/64714/23568/6014/199699/79147/10945/7529/23515/11015/25777/5905/7114/11013/286527/122394733/5716/2316/9087	76	NA	NA	NA	NA	NA	NA	NA	NA	NA	NA
GO:0009206	purine ribonucleoside triphosphate biosynthetic process	20/3827	100/18555	0.2	0.969689	-0.154924	0.601089	1	0.965109	4720/6391/29922/4705/347736/521/6389/134145/4724/4695/10165/4698/6392/10632/517/1353/4729/126328/4701/6901	20	79/13408	100/18555	0.79	1.09326	1.50928	0.0784106	0.34033	0.293816	2023/6390/65018/93974/4725/515/55811/142/518/4709/4719/55022/10201/3615/523/4710/4711/4717/4726/3565/8382/54209/84277/9551/3614/4708/51422/4715/4712/318/7415/30968/4702/509/3988/4714/84833/3948/4722/790955/4723/4728/4718/4704/506/55967/27109/4707/9556/4833/65990/4832/4716/527/4706/226/9605/516/4830/4831/10476/498/513/374291/4713/51079/7040/56848/4696/514/522/539/4731/4700/267020/5465/7114/54539/4694	79	1/1321	100/18555	0.01	0.140462	-2.38608	0.999392	1	0.870114	100033819	1
GO:0006688	glycosphingolipid biosynthetic process	3827-08-01	40/18555	0.2	0.969689	-0.0978236	0.601371	1	0.965109	6487/256435/8869/30815/338596/140873/9215/53947	8	32/13408	40/18555	0.8	1.1071	1.09442	0.180472	0.493039	0.425654	127550/81849/8703/8707/8708/8702/8706/84002/7368/5562/7903/8705/10690/6482/7357/27090/2526/6489/2583/9375/8128/6483/79152/9331/29906/51046/2528/2524/2523/9334/9514/64781	32	NA	NA	NA	NA	NA	NA	NA	NA	NA	NA
GO:0008210	estrogen metabolic process	3827-08-01	40/18555	0.2	0.969689	-0.0978236	0.601371	1	0.965109	51478/79799/6783/3295/1577/441282/59338/3292	8	32/13408	40/18555	0.8	1.1071	1.09442	0.180472	0.493039	0.425654	3283/1545/9486/54577/54659/54658/25976/5156/7367/7366/7365/7364/10720/54490/7363/51170/7923/1551/1576/8879/1559/1558/51144/1588/1543/1544/6817/3294/79154/50700/1565/3028	32	NA	NA	NA	NA	NA	NA	NA	NA	NA	NA
GO:0032196	transposition	3827-08-01	40/18555	0.2	0.969689	-0.0978236	0.601371	1	0.965109	4343/9869/1788/56154/9271/7644/147646/60489	8	32/13408	40/18555	0.8	1.1071	1.09442	0.180472	0.493039	0.425654	90853/23318/54596/84944/163589/79605/10322/11277/27136/79725/54514/23304/8468/136991/55124/79670/56165/643376/143689/122402/51547/400629/51548/81931/91646/29947/200315/9582/27350/200316/164668/54456	32	NA	NA	NA	NA	NA	NA	NA	NA	NA	NA
GO:0032435	negative regulation of proteasomal ubiquitin-dependent protein catabolic process	3827-08-01	40/18555	0.2	0.969689	-0.0978236	0.601371	1	0.965109	51377/2272/3077/6469/51105/51322/7874/9683	8	31/13408	40/18555	0.775	1.0725	0.740884	0.292894	0.624821	0.539424	11315/6135/131377/6599/23429/84640/6880/819/56658/7917/1460/3326/57805/55872/8667/101927423/51035/143941/6815/9529/4130/1459/11011/10755/29997/1457/65992/8239/8473/83844/4534	31	1/1321	40/18555	0.025	0.351154	-1.13733	0.948048	1	0.870114	84837	1
GO:0060391	positive regulation of SMAD protein signal transduction	3827-08-01	40/18555	0.2	0.969689	-0.0978236	0.601371	1	0.965109	7049/7042/84913/3077/3717/7046/657/4089	8	32/13408	40/18555	0.8	1.1071	1.09442	0.180472	0.493039	0.425654	142/151449/27302/92/90/659/7048/1601/654/9856/1460/653/168667/3624/392255/2022/2658/4838/94/10220/652/7043/26035/25970/9688/57045/268/7040/5678/650/8200/655	32	NA	NA	NA	NA	NA	NA	NA	NA	NA	NA
GO:0086091	regulation of heart rate by cardiac conduction	3827-08-01	40/18555	0.2	0.969689	-0.0978236	0.601371	1	0.965109	6331/781/3757/6330/7531/8913/1636/81033	8	32/13408	40/18555	0.8	1.1071	1.09442	0.180472	0.493039	0.425654	3752/274/3760/23704/776/287/817/3670/1832/10142/857/783/29119/3784/10008/6327/55800/3762/775/3741/5318/10021/3728/3759/1824/1829/6324/54795/6714/9992/3753/23630	32	NA	NA	NA	NA	NA	NA	NA	NA	NA	NA
GO:1902110	positive regulation of mitochondrial membrane permeability involved in apoptotic process	3827-08-01	40/18555	0.2	0.969689	-0.0978236	0.601371	1	0.965109	10018/1386/89941/55288/2931/581/598/400916	8	29/13408	40/18555	0.725	1.00331	0.0338194	0.566904	0.830723	0.717185	79594/90529/93974/54978/666/2932/83447/291/8870/3303/578/28978/2729/8326/665/7417/282991/664/9026/10572/7755/255027/284114/10449/2139/637/79680/293/292	29	3/1321	40/18555	0.075	1.05346	0.0937132	0.549428	1	0.870114	407026/407021/407024	3
GO:0090398	cellular senescence	22/3827	110/18555	0.2	0.969689	-0.16253	0.602246	1	0.965109	4904/22925/5580/7015/4869/1432/1026/7291/7486/286053/10783/5599/657/406/55766/5074/675/25989/7157/6416/51343/5600	22	78/13408	110/18555	0.709091	0.981293	-0.317597	0.668945	0.898812	0.775968	10269/55170/4000/5549/10000/3398/79677/87178/84417/7155/6787/604/8626/4976/5602/3622/26272/10769/5601/9521/80317/3135/3159/6722/115004/4217/10370/26271/1021/11179/51384/7994/1029/1030/23137/25/23411/57178/5728/3265/6688/10524/472/3014/1027/7471/1017/8091/9891/8550/6926/2643/384/22846/567/5604/5371/3480/9093/26156/83719/7014/4335/5606/51225/6909/5608/51548/5609/811/1311/23636/3805/5933/23515/4282/266740/4101	78	10/1321	110/18555	0.0909091	1.27693	0.806486	0.256839	1	0.870114	407040/406999/7012/406938/693175/406952/100126335/407004/406902/574032	10
GO:0002221	pattern recognition receptor signaling pathway	56/3827	278/18555	0.201439	0.976665	-0.199825	0.603042	1	0.965109	115352/3428/9447/80342/127018/78989/9781/5581/57142/25827/51304/7096/90268/3659/5515/345611/3662/11074/79969/10392/948/4034/9258/3551/81790/9684/29126/5599/171389/51296/8061/9958/29110/9971/23325/4938/80196/121260/5587/373509/197358/64127/1540/7531/409/9212/146722/55666/8780/26065/22933/22900/3661/57506/1654/331	56	212/13408	278/18555	0.76259	1.05533	1.5002	0.0743622	0.332238	0.286829	80772/84243/63906/8547/27293/9698/5538/8915/2634/115362/2672/26191/27246/1520/6280/6279/57402/107181291/140609/55765/338382/9261/7100/142/81559/114548/91543/23369/58484/5610/57162/55577/130120/9111/64135/3329/57590/3656/23180/4615/4057/11277/7867/54106/26060/64332/6565/152138/79155/81793/10333/26057/92610/80216/79931/54726/7097/55601/7098/55914/5295/4671/2150/8546/9867/353376/497189/340061/929/1452/10318/84868/8878/89870/10211/4795/7124/3303/3304/54209/285852/115004/6885/10924/7128/2099/8887/9865/857/647087/56829/377630/5591/4067/23643/8767/10584/64922/23586/29979/4814/57864/22954/7099/153090/5537/84885/2220/2219/4153/118788/1147/22841/3665/10612/55366/7189/10062/25921/26007/5970/8815/81622/81570/84233/330/329/834/79671/3312/114609/11331/26253/3764/51135/5094/6895/11213/29915/55198/4940/8638/3146/144811/730249/3843/4792/7187/207/7301/90864/5170/4210/29108/84937/5336/1535/388325/708/56919/22861/2874/23098/84282/9572/79132/4669/8678/3430/5245/7706/5608/11314/6397/81035/54941/57724/81926/58509/148022/5802/148066/56927/51295/2867/57787/29997/23547/11027/85364/92747/83737/6714/3929/351/6573/7353/10454/23151/51284/51311/6197/80231/286430/8473/7105/695/3920/51114/3654/2664/79184	212	10/1321	278/18555	0.0359712	0.505258	-2.30105	0.995764	1	0.870114	406984/406941/406938/100616403/100126333/406985/406952/406979/406982/406932	10
GO:0000460	maturation of 5.8S rRNA	3827-07-01	35/18555	0.2	0.969689	-0.0914933	0.603134	1	0.965109	23016/5393/10412/10799/23404/3692/81887	7	28/13408	35/18555	0.8	1.1071	1.02359	0.204537	0.516073	0.445539	79707/5394/79033/80135/51018/10438/55759/8602/23517/29777/90459/84549/5591/23212/54512/23246/10171/51010/27340/11340/161424/112479/10200/117246/65095/6227/9875/23481	28	NA	NA	NA	NA	NA	NA	NA	NA	NA	NA
GO:0034367	protein-containing complex remodeling	3827-07-01	35/18555	0.2	0.969689	-0.0914933	0.603134	1	0.965109	55937/5125/9971/949/81624/5045/8399	7	28/13408	35/18555	0.8	1.1071	1.02359	0.204537	0.516073	0.445539	30814/5320/5322/336/183/338/185/4547/129685/7941/4023/116519/337/345/335/3990/5046/1071/3931/4353/23461/9388/348/341/344/5360/9619/50487	28	NA	NA	NA	NA	NA	NA	NA	NA	NA	NA
GO:0034505	tooth mineralization	3827-07-01	35/18555	0.2	0.969689	-0.0914933	0.603134	1	0.965109	26504/152816/56975/6786/256764/79641/54757	7	28/13408	35/18555	0.8	1.1071	1.02359	0.204537	0.516073	0.445539	249/79971/3694/7475/401138/10117/1758/56172/4488/7020/1080/6522/2260/54829/9200/10312/9313/5818/121340/123041/1277/7040/54084/6899/5465/265/54880/266	28	NA	NA	NA	NA	NA	NA	NA	NA	NA	NA
GO:0045577	regulation of B cell differentiation	3827-07-01	35/18555	0.2	0.969689	-0.0914933	0.603134	1	0.965109	115352/3586/939/55795/55012/1540/259307	7	27/13408	35/18555	0.771429	1.06756	0.645703	0.332491	0.654835	0.565336	56833/1378/3398/678/3623/3635/54106/604/3558/84433/3624/6422/3574/6850/6688/572/5777/3071/4323/677/22806/6777/65992/7494/150372/3561/695	27	1/1321	35/18555	0.0285714	0.401319	-0.98149	0.924784	1	0.870114	407975	1
GO:0050775	positive regulation of dendrite morphogenesis	3827-07-01	35/18555	0.2	0.969689	-0.0914933	0.603134	1	0.965109	65981/26259/56965/10458/26039/10013/100528062	7	28/13408	35/18555	0.8	1.1071	1.02359	0.204537	0.516073	0.445539	2048/7804/7779/23363/2043/170506/51265/1627/9820/816/1523/5649/27067/5789/29882/4076/8322/23011/23316/3706/57465/29904/5048/84079/7074/6792/11141/80823	28	NA	NA	NA	NA	NA	NA	NA	NA	NA	NA
GO:0060191	regulation of lipase activity	3827-07-01	35/18555	0.2	0.969689	-0.0914933	0.603134	1	0.965109	22925/2261/6622/653145/2263/51129/395	7	26/13408	35/18555	0.742857	1.02802	0.267813	0.479902	0.771237	0.665829	5322/27329/6272/389/336/5997/553/387/185/2260/338328/9373/5406/10062/116519/337/345/4035/5319/5170/6352/350/440503/341/344/7376	26	2/1321	35/18555	0.0571429	0.802639	-0.323558	0.722597	1	0.870114	406929/693175	2
GO:0051928	positive regulation of calcium ion transport	24/3827	120/18555	0.2	0.969689	-0.169803	0.603503	1	0.965109	6548/2946/7341/6769/7220/3627/5311/6622/5159/5533/6786/187/5024/7070/246329/490/5027/5025/84876/3958/930/6348/581/706	24	95/13408	120/18555	0.791667	1.09557	1.69514	0.0526153	0.282013	0.243469	844/6375/57165/7349/30845/805/3973/5534/2641/1230/375346/776/846/4638/100507537/3064/7466/57620/4283/6373/5530/287/7222/2149/9456/3596/815/1812/2916/578/10345/2852/117/387129/2631/6717/857/6781/444/1392/10488/5535/27433/25/2902/783/6387/5532/9446/2147/931/5031/7225/84766/784/90070/5319/22953/9472/9495/3306/801/623/825/57214/5170/487/6376/9914/162514/5026/5023/51393/6347/6352/6351/342667/9001/3060/81671/9002/2864/808/353514/11027/5335/57158/4923/5155/2847/8573/65267/2833/5354/2539	95	1/1321	120/18555	0.00833333	0.117051	-2.68647	0.999863	1	0.870114	406904	1
GO:1901989	positive regulation of cell cycle phase transition	25/3827	125/18555	0.2	0.969689	-0.173328	0.604159	1	0.965109	6241/7015/4869/5514/896/6604/27085/286053/225689/113130/51434/55835/28984/7027/8881/8558/79915/80174/252983/5889/23476/54623/994/11065/1654	25	88/13408	125/18555	0.704	0.974248	-0.466255	0.717774	0.92055	0.794734	55920/84967/991/6491/8317/163786/49860/4921/5087/79577/8444/51514/51692/6868/57504/8452/7325/23276/993/1981/8626/8929/26057/5356/2255/891/4762/8697/995/134353/199/9587/26271/8379/1956/255374/56257/55904/2146/9134/50484/7564/301/983/219736/118471/11187/6240/595/5962/894/3741/11331/7480/9700/2735/1019/4193/51433/221150/5925/8451/9787/3306/5890/207/388112/29766/8766/1543/25942/79447/5336/990/6909/332/57521/51529/220134/9525/898/7040/65992/23236/81610/351/9510/8450	88	12/1321	125/18555	0.096	1.34843	1.08215	0.179136	0.867268	0.754621	406996/407021/101243555/406990/574453/574462/574467/574480/574493/442917/407006/407007	12
GO:0051098	regulation of binding	44/3827	219/18555	0.200913	0.974117	-0.19641	0.604651	1	0.965109	26119/55182/255738/2959/23557/8751/3428/5824/3586/9270/4760/7341/4133/151651/83666/51068/4043/51176/7015/5515/3077/64771/1026/7291/4781/5599/9044/3416/5080/1663/120892/5457/51339/53339/65057/54496/5300/22933/581/8904/8664/54552/55906/6872	44	171/13408	219/18555	0.780822	1.08056	1.93559	0.0293377	0.217952	0.188164	6497/56998/5195/10459/23028/6135/3925/51042/2035/5792/3725/23032/10542/4803/10763/149628/3078/3080/81494/64710/4931/64388/6664/119/129531/5899/3676/3300/2043/6672/55355/8864/9759/8536/285381/165904/2932/151636/1981/9370/3280/118/1950/5458/9693/9464/1601/3001/340061/9421/64324/10399/2296/51053/9750/10211/1460/4188/84630/9532/5350/23493/387082/5071/60/4233/6608/28996/8658/54984/640/5516/8767/3646/22927/4686/7295/114991/64855/2801/25/26086/8721/23560/2625/25805/22943/23063/3433/3434/6934/6737/117854/627/7189/2011/51773/55693/114769/59082/6588/7009/9802/4035/8091/3458/3479/488/121665/9026/5901/10795/3146/5925/1203/8487/6815/652/5663/4140/207/146057/567/302/9235/7023/5347/8663/64400/80011/79567/161882/81620/2622/489/7448/5914/10014/4830/9241/147138/6093/4087/84444/166/51341/2962/171392/1054/5329/602/8189/81857/57761/2280/65992/650/1869/6590/4318/6790/7074/6612/7122/24144/3005/1454/1565/8239/2623/1193	171	4/1321	219/18555	0.0182648	0.256551	-3.06407	0.999917	1	0.870114	406940/407019/407018/107126285	4
GO:0051283	negative regulation of sequestering of calcium ion	26/3827	130/18555	0.2	0.969689	-0.176784	0.60483	1	0.965109	2946/5788/6262/2281/5581/5333/2829/7220/3627/5311/6622/9474/187/7070/3709/1649/80024/5027/5587/6263/5330/930/57338/6348/581/7226	26	101/13408	130/18555	0.776923	1.07516	1.38805	0.0966591	0.370475	0.319841	9651/57190/3932/845/477/844/6375/356/779/6546/805/3973/3357/3708/1234/2815/23007/2814/3954/3064/4283/6373/287/817/2247/5144/2149/3596/1729/309/1812/3710/25998/5350/10345/2852/387129/6717/2185/4067/55636/444/56704/6363/6366/55151/25/27069/51196/9446/2147/5331/219931/5031/1813/84959/775/5777/90070/3356/196541/84502/9472/30001/801/623/825/57214/5170/11151/6376/8996/5336/1535/2811/201140/1236/9001/3690/57192/5566/10523/79041/9002/6261/7040/808/3270/2280/23236/5332/5335/57158/4923/54923/2812/1756/2833/3358/2316/1193	101	3/1321	130/18555	0.0230769	0.324143	-2.14092	0.996014	1	0.870114	407050/406922/406904	3
GO:0001963	synaptic transmission, dopaminergic	3827-06-01	30/18555	0.2	0.969689	-0.0846949	0.605728	1	0.965109	1141/6622/1393/85445/409/135	6	23/13408	30/18555	0.766667	1.06097	0.539422	0.379481	0.68878	0.594641	11315/65018/5865/5743/25953/1814/1816/6531/2668/1812/10211/5071/1020/1392/1861/1815/7054/1813/5367/6530/6532/1312/23551	23	1/1321	30/18555	0.0333333	0.468206	-0.807053	0.891114	1	0.870114	5370	1
GO:0002507	tolerance induction	3827-06-01	30/18555	0.2	0.969689	-0.0846949	0.605728	1	0.965109	55113/64844/29851/868/3965/10288	6	24/13408	30/18555	0.8	1.1071	0.947536	0.233138	0.546522	0.471827	5133/7048/1233/84868/3135/3133/3106/7128/3620/4067/3559/916/11213/3146/730249/2302/23239/1178/7040/5678/11006/83737/326/50943	24	NA	NA	NA	NA	NA	NA	NA	NA	NA	NA
GO:0006833	water transport	3827-06-01	30/18555	0.2	0.969689	-0.0846949	0.605728	1	0.965109	653437/364/79849/1497/83959/9215	6	23/13408	30/18555	0.766667	1.06097	0.539422	0.379481	0.68878	0.594641	89872/5317/100509620/375318/8692/358/1080/3037/360/282679/359/362/363/4284/366/343/51763/4302/361/6563/551/6523/7380	23	1/1321	30/18555	0.0333333	0.468206	-0.807053	0.891114	1	0.870114	441432	1
GO:0007026	negative regulation of microtubule depolymerization	3827-06-01	30/18555	0.2	0.969689	-0.0846949	0.605728	1	0.965109	6314/324/81624/50810/10519/10013	6	24/13408	30/18555	0.8	1.1071	0.947536	0.233138	0.546522	0.471827	22911/9181/23271/57159/23332/23122/79929/4131/11075/89795/26586/440193/146057/89927/10300/57551/246176/10297/25876/22974/10634/4281/58526/2258	24	NA	NA	NA	NA	NA	NA	NA	NA	NA	NA
GO:0007214	gamma-aminobutyric acid signaling pathway	3827-06-01	30/18555	0.2	0.969689	-0.0846949	0.605728	1	0.965109	785/2771/6558/2550/23349/2562	6	24/13408	30/18555	0.8	1.1071	0.947536	0.233138	0.546522	0.471827	2563/5334/23228/200959/165829/2565/2555/2557/2560/3350/2561/2559/2554/2566/2569/2570/9568/196500/2558/2567/729956/468/2564/2556	24	NA	NA	NA	NA	NA	NA	NA	NA	NA	NA
GO:0009649	entrainment of circadian clock	3827-06-01	30/18555	0.2	0.969689	-0.0846949	0.605728	1	0.965109	64839/221391/83759/1407/5501/7157	6	23/13408	30/18555	0.766667	1.06097	0.539422	0.379481	0.68878	0.594641	8863/3398/5500/8864/8553/8403/5158/2776/220202/1408/5936/5499/9099/56938/26224/9112/5371/5187/23239/2767/2063/23373/150094	23	1/1321	30/18555	0.0333333	0.468206	-0.807053	0.891114	1	0.870114	26223	1
GO:0014046	dopamine secretion	3827-06-01	30/18555	0.2	0.969689	-0.0846949	0.605728	1	0.965109	1141/2912/6622/84062/2550/1137	6	24/13408	30/18555	0.8	1.1071	0.947536	0.233138	0.546522	0.471827	65018/3737/23208/2779/1814/3840/2668/3351/1268/5071/26281/8973/4986/6387/6623/6571/1813/6857/3356/18/5579/6860/7052/1312	24	NA	NA	NA	NA	NA	NA	NA	NA	NA	NA
GO:0043032	positive regulation of macrophage activation	3827-06-01	30/18555	0.2	0.969689	-0.0846949	0.605728	1	0.965109	284467/3586/9173/345611/120892/6348	6	21/13408	30/18555	0.7	0.968713	-0.276805	0.692636	0.915295	0.790198	5321/3329/7474/79155/10333/26228/3596/84868/54209/84630/90865/7099/1075/4317/7057/3566/3735/124912/1050/57817/3929	21	3/1321	30/18555	0.1	1.40462	0.61405	0.361306	1	0.870114	406915/406937/406934	3
GO:0050482	arachidonate secretion	3827-06-01	30/18555	0.2	0.969689	-0.0846949	0.605728	1	0.965109	391013/22925/50640/255189/8399/1636	6	24/13408	30/18555	0.8	1.1071	0.947536	0.233138	0.546522	0.471827	30814/5320/26279/64600/5321/553/3973/1814/81579/56923/729330/301/6850/84647/1815/1813/5319/624/4828/147011/6754/4923/4282/50487	24	NA	NA	NA	NA	NA	NA	NA	NA	NA	NA
GO:0090330	regulation of platelet aggregation	3827-06-01	30/18555	0.2	0.969689	-0.0846949	0.605728	1	0.965109	5270/5580/3572/3717/5578/114897	6	24/13408	30/18555	0.8	1.1071	0.947536	0.233138	0.546522	0.471827	10630/63036/3570/50848/388931/11117/22915/3569/4067/6850/5588/5592/84959/928/10019/3356/1511/81542/26276/170692/239/84034/634/51206	24	NA	NA	NA	NA	NA	NA	NA	NA	NA	NA
GO:0099623	regulation of cardiac muscle cell membrane repolarization	3827-06-01	30/18555	0.2	0.969689	-0.0846949	0.605728	1	0.965109	388591/6331/781/3757/6330/81033	6	21/13408	30/18555	0.7	0.968713	-0.276805	0.692636	0.915295	0.790198	4878/10269/2702/9722/23704/859/776/9948/287/2697/10142/3784/10008/3741/4842/6324/6640/9992/3753/23630/2316	21	3/1321	30/18555	0.1	1.40462	0.61405	0.361306	1	0.870114	442901/406922/406904	3
GO:1900017	positive regulation of cytokine production involved in inflammatory response	3827-06-01	30/18555	0.2	0.969689	-0.0846949	0.605728	1	0.965109	84818/923/64581/53342/64127/3661	6	20/13408	30/18555	0.666667	0.922584	-0.684918	0.814815	0.978176	0.844485	23633/115362/4615/26060/10333/7098/27190/5601/7124/63940/3605/112744/3569/7099/64170/3091/6774/148022/23765/50487	20	4/1321	30/18555	0.133333	1.87282	1.3246	0.161696	0.809452	0.704316	100033819/406952/442898/406991	4
GO:1903963	arachidonate transport	3827-06-01	30/18555	0.2	0.969689	-0.0846949	0.605728	1	0.965109	391013/22925/50640/255189/8399/1636	6	24/13408	30/18555	0.8	1.1071	0.947536	0.233138	0.546522	0.471827	30814/5320/26279/64600/5321/553/3973/1814/81579/56923/729330/301/6850/84647/1815/1813/5319/624/4828/147011/6754/4923/4282/50487	24	NA	NA	NA	NA	NA	NA	NA	NA	NA	NA
GO:0051258	protein polymerization	59/3827	293/18555	0.201365	0.976308	-0.20837	0.605759	1	0.965109	2475/58497/6708/29922/5581/1639/51652/4133/50853/5580/84100/1739/6622/2241/89848/9113/79778/85477/10565/23189/3717/55755/81873/253725/10844/55761/55626/4926/5058/2059/5756/55835/81624/8874/10426/23116/51466/114791/51332/256764/585/9051/50810/64223/1440/4137/10458/284001/1453/115106/256949/5296/24139/8195/11065/85378/395/5063/55559	59	233/13408	293/18555	0.795222	1.10049	2.79832	0.00251987	0.0651798	0.0562714	832/65018/3925/163782/84722/829/845/9659/29765/10456/55243/844/10092/23271/25802/81553/375189/22924/10602/6711/119/79998/9168/822/8440/23332/274/5000/10787/10109/375307/7429/859/10093/23122/4134/11344/11170/56203/3059/4690/5217/79441/118/9353/3093/57606/57482/85462/2244/2243/2266/11076/253260/100506658/4131/5921/1729/26999/345456/10048/55604/199/3303/3304/23500/84630/23607/8936/93663/26271/51429/5071/5879/23242/2006/10344/6369/10142/55971/4233/830/442721/8976/136319/2039/4747/2185/9530/11075/9897/51571/54801/6366/57704/7111/54942/22954/1955/2934/2801/6709/25/157922/8636/221074/22921/6840/7417/282991/120/117854/9793/402/10435/6712/54961/2017/9873/6188/5962/90952/2288/1027/93661/55605/7846/3852/3071/10677/89795/121441/51019/54434/59341/10094/6249/9026/10810/440145/122060/283/122664/54930/29082/382/51199/6710/3320/64423/23191/342184/643338/55142/27229/29767/29766/2242/51734/79585/54820/11151/29108/1003/51673/146206/23406/84501/246/5216/81565/8522/2314/7448/28964/85464/84282/7756/8851/6356/1236/7283/27175/23580/2885/6904/79822/56907/55125/9050/220134/2879/10382/57662/1785/25959/93323/23354/4868/25999/64857/57731/7408/91663/148170/27338/27243/22974/3055/22919/128866/343578/57580/81027/1859/5116/27124/4733/11135/11078/80115/7114/58526/7454/1730/11013/286527/122394733/10178/79649/2258/4204/9087	233	1/1321	293/18555	0.00341297	0.0479392	-4.5478	1	1	0.870114	406996	1
GO:0006887	exocytosis	72/3827	357/18555	0.201681	0.977838	-0.215533	0.606423	1	0.965109	56900/11126/23557/5872/57111/84283/8832/2213/116841/23233/22930/785/11069/26154/11280/2771/26059/9515/8723/6622/1393/9522/55770/84062/3134/55362/134957/85477/64005/27342/60412/10565/9699/10497/9024/5058/55823/399979/57102/120892/9498/117177/8825/22895/5027/2054/84932/26258/192683/55114/8448/3684/2775/55512/8447/9912/3965/6348/4905/11267/5414/284021/201475/5874/6813/2901/8775/64130/8541/63908/2332/6845	72	284/13408	357/18555	0.795518	1.1009	3.10691	0.000873194	0.036503	0.031514	51150/1855/127262/9341/5293/79363/23400/84958/2268/5724/200081/9783/5865/6814/5906/148281/9900/6281/6284/23208/2205/2214/127833/375056/149371/57829/7447/6382/10890/9381/9581/5341/26056/8673/5899/23332/8941/4735/55207/84522/6854/7476/5868/23122/10015/1230/729230/10675/8372/8618/415117/2624/7879/5217/5028/22871/200933/10815/116449/3815/55763/5978/306/8492/83452/2244/2243/2266/60684/11336/85409/115827/22987/2150/55255/153339/3596/134391/10814/401258/22999/3351/64780/8676/94120/5071/644150/9805/5898/10652/6804/7462/7784/27445/261729/5294/1080/93664/673/55503/1020/203190/80223/286/4067/6386/10987/3786/23513/100287171/54586/203228/301/6850/8013/55014/10244/6812/4851/5730/8027/83849/5532/387695/54536/150/6571/22841/90019/143425/5286/7166/7251/117194/55327/90139/57586/6688/6809/9066/5866/91683/219931/9846/54843/23086/867/100431172/3822/81575/341359/3071/3458/5908/23011/6857/8499/51019/488/10257/3916/29091/5729/10640/376267/10490/5663/10972/1113/91828/7127/10125/57617/8773/440279/5873/302/51762/8766/594855/2242/9899/57799/8938/9143/25837/5170/51760/5579/3566/27040/112476/11151/1731/112755/6810/493829/283849/27183/164/2294/9501/286753/5023/6844/136/3996/140775/28964/6355/6352/80725/84961/9001/11314/3993/201294/23265/9144/9146/2642/10966/11031/6860/2922/339302/9525/255057/23396/9230/84106/9545/30817/4218/23025/5864/342898/634/57126/90332/56848/84258/4818/5582/6861/84446/126206/27243/9751/6616/3055/140730/6385/10564/3745/10079/9885/80331/8867/6453/3689/57553/5413/9342/613/50487/4627/5880/9145/9367/57393/11141/94122/8573/5127/6853/2623/6855/5030/94121/695/282808/142684/3598	284	1/1321	357/18555	0.00280112	0.039345	-5.07419	1	1	0.870114	374666	1
GO:0050921	positive regulation of chemotaxis	29/3827	145/18555	0.2	0.969689	-0.186781	0.606908	1	0.965109	1907/1901/6504/9943/3627/3673/7060/1436/5159/972/4739/177/5919/5747/8829/90550/4192/5025/2155/5587/23604/3603/4916/5595/3965/6348/284340/1908/1826	29	116/13408	145/18555	0.8	1.1071	2.08964	0.0204264	0.189601	0.163688	79647/9048/2152/1435/6278/57402/3570/6375/6868/7852/27347/2660/659/7857/646960/1233/1524/1230/729230/7474/846/64805/56670/3592/644414/9353/5156/3791/3576/10563/2247/7424/9037/2255/2150/8817/1906/9750/199/63940/54209/7422/7941/7162/64065/1235/64094/5879/3569/10344/3315/5054/4233/5764/2185/2260/6363/6366/10488/1902/57118/6387/23075/5795/6809/7423/80310/114609/65125/4908/719/10059/196527/3071/51561/1240/59341/3146/2621/5228/5641/7057/102/4088/6810/146433/1012/708/284114/6354/6346/6352/6351/1236/566/8740/811/7040/1954/25865/728/2358/51157/245937/3929/351/7074/5594/9647/5880/5155/7114/158747/2277/2833/8823	116	NA	NA	NA	NA	NA	NA	NA	NA	NA	NA
GO:0043010	camera-type eye development	73/3827	362/18555	0.201657	0.977725	-0.218169	0.607303	1	0.965109	261734/84879/8412/128338/23418/7042/51057/22930/4760/10152/130916/8820/56999/344658/1739/2823/4124/5159/84062/5961/221391/7021/85015/3066/221322/54806/7291/43/7472/6604/155051/6469/22882/4781/7046/286204/114789/8829/196740/10083/5080/7490/57010/4041/65084/7070/113246/84678/123016/84465/197021/585/64220/49855/23322/79583/4094/5176/1497/22901/8736/56853/51343/6597/399473/2909/581/112724/128637/30813/1826/4771/9215	73	289/13408	362/18555	0.798343	1.10481	3.25023	0.000513711	0.0275806	0.0238111	148398/2782/6497/388585/10218/9927/1969/2048/57822/25932/65979/3065/3208/1296/149461/2301/4774/6121/343472/2780/7482/204851/4853/2703/90780/55891/10763/779/10765/493/343035/5629/7483/6664/130557/26160/1545/6654/6496/2202/200734/4211/25806/57835/4867/10461/1745/1746/6670/659/7855/1421/1420/1419/1418/7475/1412/3549/646960/8864/491/7476/7068/7048/93/1499/3913/2779/7474/4286/131544/1295/50939/6152/25945/55764/6010/8419/2047/668/6498/86/1181/1427/57110/3280/5158/57545/8842/57728/5156/3791/658/5308/2247/10252/256471/23657/5458/10586/55714/2195/6531/79888/2255/348980/2201/5145/2916/2295/2296/7020/6659/6015/578/7287/6722/7422/639/7101/2697/10370/100126572/28514/221935/358/3624/2737/1956/23554/51384/5078/28996/835/2055/9172/94137/6101/55636/157506/793/116039/79977/6505/6096/4915/23287/23552/23424/7111/9314/9355/10319/4851/2625/7431/256297/6935/5979/220202/94233/5950/5146/5076/5309/11023/7054/6240/7275/57084/5954/24147/1270/6094/11145/582/10312/25987/8322/120114/4544/1410/1813/83552/5818/50937/81029/775/7289/1027/144165/362/94/5916/5204/58158/10220/4284/56890/10818/79738/4617/80184/11081/246213/121643/51761/2321/145173/4081/10253/84189/1282/6656/57096/4901/652/3091/57381/5663/2353/23093/64919/7528/1735/161742/54567/2200/8854/4088/10002/1543/220/30812/9742/3299/146167/2303/5187/22899/27077/1411/4763/84440/146862/3975/5469/5914/3859/6774/4669/7484/6909/6662/54549/23210/284217/5797/57045/30062/682/23770/7040/10848/147912/79147/57030/3982/182/631/22803/60436/655/79444/3150/5316/1409/1417/1415/1413/1414/3985/468/7477/357/4810/6247/4693/1641	289	NA	NA	NA	NA	NA	NA	NA	NA	NA	NA
GO:0061008	hepaticobiliary system development	30/3827	150/18555	0.2	0.969689	-0.19	0.607617	1	0.965109	255738/7049/3586/57142/1386/8837/1373/5311/6715/3673/79810/4124/9821/5727/5774/2356/4192/38/1102/10419/3175/55897/23322/6426/100/79144/51733/83606/25807/538	30	120/13408	150/18555	0.8	1.1071	2.12565	0.0185732	0.184975	0.159694	54206/54361/6195/10269/34/3158/4853/5629/3142/89780/790/87178/7039/55679/6670/2487/3549/8452/54576/54575/54600/54577/54658/27031/5290/339829/9076/3280/3184/55294/25836/2246/3720/7124/23607/11231/7128/10370/6648/3482/3569/23242/1956/3082/4233/5764/2146/2267/64321/8928/1030/5253/570/445/4851/26019/84159/4838/3988/6881/79733/5970/1374/595/7351/23705/7471/2735/144455/6926/6927/3651/1361/5106/26257/382/51156/8854/4088/1543/2671/5310/1459/123872/8140/7448/4763/6928/5469/5914/4669/80279/54903/6662/55036/7298/2627/4864/9480/6209/5589/1050/1054/3249/51599/7040/634/5111/55959/1051/6790/5105/6598/7494/4357/50/5009/9104/2002/7547	120	NA	NA	NA	NA	NA	NA	NA	NA	NA	NA
GO:0008277	regulation of G protein-coupled receptor signaling pathway	32/3827	160/18555	0.2	0.969689	-0.196284	0.609051	1	0.965109	6900/238/79823/6295/54986/51304/2771/2868/6622/57561/84062/8601/23349/22844/57512/3632/796/187/156/636/120892/55188/1407/10419/23295/23322/409/5578/5148/2931/43847/100	32	123/13408	160/18555	0.76875	1.06385	1.30925	0.109751	0.395941	0.341826	11240/3925/5142/23032/5999/8490/6004/85397/5132/64407/6003/5997/493/2786/6000/441925/9475/5443/9378/5341/10267/2779/57406/2850/6091/1814/11343/55/131890/1609/6002/9353/386617/3576/5530/100506013/5144/2966/57528/154/815/6586/10636/2870/10399/1906/54209/112609/6993/2852/10268/858/4233/23516/5998/5082/10868/9397/2253/2869/6001/7275/133/5140/2147/11251/5138/408/2915/1813/7289/5149/5139/9815/10019/4842/115207/6011/3091/123041/1113/29767/9455/64784/55737/54550/55625/9501/23746/3000/28964/246176/6352/10266/4836/3690/5245/84687/116/6093/2922/5064/2788/718/5141/333/2696/25818/5653/23236/6754/7529/4987/351/56246/157/6855/29978/407/9737/2986/7737/8862	123	5/1321	160/18555	0.03125	0.438943	-1.9733	0.990647	1	0.870114	407034/406893/406982/406922/406904	5
GO:0006582	melanin metabolic process	3827-05-01	25/18555	0.2	0.969689	-0.0773051	0.609584	1	0.965109	9839/7220/4948/1497/538	5	20/13408	25/18555	0.8	1.1071	0.864861	0.267766	0.582881	0.503217	23596/7474/26060/23657/9693/51151/7306/23682/7299/6490/1638/283652/1001/4157/596/126321/10755/434/1652/4435	20	NA	NA	NA	NA	NA	NA	NA	NA	NA	NA
GO:0006706	steroid catabolic process	3827-05-01	25/18555	0.2	0.969689	-0.0773051	0.609584	1	0.965109	9784/6783/6715/949/8578	5	20/13408	25/18555	0.8	1.1071	0.864861	0.267766	0.582881	0.503217	3290/6716/1593/51170/6696/51302/1576/6718/1581/8074/8630/1594/10858/1588/1544/348/51171/1591/7533/412	20	NA	NA	NA	NA	NA	NA	NA	NA	NA	NA
GO:0007350	blastoderm segmentation	3827-05-01	25/18555	0.2	0.969689	-0.0773051	0.609584	1	0.965109	8828/221400/6469/8829/7490	5	20/13408	25/18555	0.8	1.1071	0.864861	0.267766	0.582881	0.503217	11022/163589/3234/7855/6997/6405/7474/23272/10409/140947/497189/4762/6862/23424/56165/10818/6926/5046/201164/3911	20	NA	NA	NA	NA	NA	NA	NA	NA	NA	NA
GO:0010878	cholesterol storage	3827-05-01	25/18555	0.2	0.969689	-0.0773051	0.609584	1	0.965109	6646/134429/948/949/6721	5	18/13408	25/18555	0.72	0.99639	-0.0291499	0.611511	0.866862	0.748384	338/5468/5467/54209/4481/4023/158219/19/3988/10062/10938/8435/10577/1066/4864/7376/9619/5465	18	2/1321	25/18555	0.08	1.12369	0.17134	0.539939	1	0.870114	406938/406936	2
GO:0019081	viral translation	3827-05-01	25/18555	0.2	0.969689	-0.0773051	0.609584	1	0.965109	1939/9140/9474/5045/8664	5	20/13408	25/18555	0.8	1.1071	0.864861	0.267766	0.582881	0.503217	7812/51686/6741/10605/8662/23089/8661/8665/5094/8562/540/440275/4947/5725/4946/55337/8666/7113/51386/28985	20	NA	NA	NA	NA	NA	NA	NA	NA	NA	NA
GO:0035336	long-chain fatty-acyl-CoA metabolic process	3827-05-01	25/18555	0.2	0.969689	-0.0773051	0.609584	1	0.965109	64834/2180/23305/197322/9524	5	20/13408	25/18555	0.8	1.1071	0.864861	0.267766	0.582881	0.503217	11332/284486/2181/201562/79071/79993/54898/60481/6785/8694/9200/83401/51703/84188/51144/84649/55711/23205/81616/2182	20	NA	NA	NA	NA	NA	NA	NA	NA	NA	NA
GO:0035994	response to muscle stretch	3827-05-01	25/18555	0.2	0.969689	-0.0773051	0.609584	1	0.965109	6548/6262/5894/1432/5747	5	20/13408	25/18555	0.8	1.1071	0.864861	0.267766	0.582881	0.503217	4878/4921/6546/200539/7273/859/1499/5290/4790/1906/2934/27063/8048/5970/4792/2353/8557/1000/2821/1756	20	NA	NA	NA	NA	NA	NA	NA	NA	NA	NA
GO:0038095	Fc-epsilon receptor signaling pathway	3827-05-01	25/18555	0.2	0.969689	-0.0773051	0.609584	1	0.965109	10451/2241/3551/5599/6416	5	20/13408	25/18555	0.8	1.1071	0.864861	0.267766	0.582881	0.503217	2205/2207/6654/5602/4214/5601/6885/4067/6850/8013/7410/5588/7189/5336/7409/2208/5609/23547/5335/695	20	NA	NA	NA	NA	NA	NA	NA	NA	NA	NA
GO:0043302	positive regulation of leukocyte degranulation	3827-05-01	25/18555	0.2	0.969689	-0.0773051	0.609584	1	0.965109	11126/8723/3134/3684/6845	5	20/13408	25/18555	0.8	1.1071	0.864861	0.267766	0.582881	0.503217	2268/5724/8673/2624/2150/3596/6850/6812/9846/3822/3916/3566/6810/164/136/57126/56848/3689/50487/2623	20	NA	NA	NA	NA	NA	NA	NA	NA	NA	NA
GO:0043576	regulation of respiratory gaseous exchange	3827-05-01	25/18555	0.2	0.969689	-0.0773051	0.609584	1	0.965109	2744/5090/79068/57616/26164	5	20/13408	25/18555	0.8	1.1071	0.864861	0.267766	0.582881	0.503217	477/134/4929/23178/8929/170825/2741/30012/4829/92170/401/4828/57555/2922/54862/4923/6526/2925/54413/4204	20	NA	NA	NA	NA	NA	NA	NA	NA	NA	NA
GO:0050855	regulation of B cell receptor signaling pathway	3827-05-01	25/18555	0.2	0.969689	-0.0773051	0.609584	1	0.965109	115352/2213/27086/930/123920	5	17/13408	25/18555	0.68	0.941035	-0.476155	0.76301	0.946571	0.817199	26191/9214/148823/57181/23228/257144/26228/4067/971/975/9404/5777/5583/2874/11314/933/150372	17	3/1321	25/18555	0.12	1.68554	0.949605	0.261583	1	0.870114	407040/406953/406979	3
GO:0050961	detection of temperature stimulus involved in sensory perception	3827-05-01	25/18555	0.2	0.969689	-0.0773051	0.609584	1	0.965109	6335/11280/9311/796/55107	5	20/13408	25/18555	0.8	1.1071	0.864861	0.267766	0.582881	0.503217	22911/4914/134/27185/7852/6010/2047/56925/2898/6863/59335/6387/94233/3356/7442/255061/2063/10893/4923/1312	20	NA	NA	NA	NA	NA	NA	NA	NA	NA	NA
GO:0051016	barbed-end actin filament capping	3827-05-01	25/18555	0.2	0.969689	-0.0773051	0.609584	1	0.965109	50853/85477/253725/2059/5756	5	20/13408	25/18555	0.8	1.1071	0.864861	0.267766	0.582881	0.503217	832/829/119/822/7429/11344/118/57482/55604/830/136319/2934/6840/120/5962/93661/10677/146206/2314/11078	20	NA	NA	NA	NA	NA	NA	NA	NA	NA	NA
GO:0090023	positive regulation of neutrophil chemotaxis	3827-05-01	25/18555	0.2	0.969689	-0.0773051	0.609584	1	0.965109	7060/972/90550/4192/23604	5	20/13408	25/18555	0.8	1.1071	0.864861	0.267766	0.582881	0.503217	6375/3576/1906/9750/64065/5879/6363/6366/57118/114609/719/10059/3071/51561/708/1236/728/3929/5880/158747	20	NA	NA	NA	NA	NA	NA	NA	NA	NA	NA
GO:1901623	regulation of lymphocyte chemotaxis	3827-05-01	25/18555	0.2	0.969689	-0.0773051	0.609584	1	0.965109	9943/3627/4739/80024/6348	5	20/13408	25/18555	0.8	1.1071	0.864861	0.267766	0.582881	0.503217	11240/6278/6375/6868/27347/729230/7474/10563/2185/6366/65125/100528032/22914/102/284114/6347/6354/6352/6351/8740	20	NA	NA	NA	NA	NA	NA	NA	NA	NA	NA
GO:0002263	cell activation involved in immune response	64/3827	318/18555	0.201258	0.975788	-0.221998	0.610134	1	0.965109	5590/2475/11126/114771/8832/6504/2213/5788/3586/5581/4436/2956/8809/55183/11280/27086/8723/51176/3572/2241/972/1794/3662/3134/9025/5169/4602/5395/9678/27342/1015/7248/54537/8729/4192/4221/51111/55846/57102/6778/121260/3958/7158/1773/930/3683/3684/8741/7157/3965/79915/6348/284021/10892/6813/23476/3718/7305/10859/100/958/4242/538/6845	64	253/13408	318/18555	0.795597	1.10101	2.93234	0.00160812	0.0498545	0.0430407	5293/10459/257101/2268/5724/80149/3716/149233/6814/4853/6097/6284/3570/51043/64218/911/2205/114836/4063/51744/2207/2214/117157/8995/7292/149041/1378/4179/3142/9156/114548/9655/84542/200558/8291/84695/8673/9111/6775/3329/940/6556/55619/23228/8320/4292/4615/1524/729230/11277/10039/1776/64332/941/942/5361/2624/56941/56670/604/4976/7037/5130/165918/7468/116449/3815/306/3558/59067/5734/202309/112441434/4064/2150/3596/3565/80762/84868/3593/10814/7124/3122/3123/3109/6046/401258/54209/1235/28514/3955/3569/7462/10875/5294/22976/2185/56892/4067/8767/4683/6482/90865/6194/3456/3467/3452/3441/3444/3446/3449/3451/3448/3442/3443/3447/3440/3445/3439/338376/56832/6363/51010/6461/301/6850/8013/7099/54542/6812/25/5730/2625/54518/387695/159296/57089/6571/430/975/23075/117194/5897/6688/23529/9846/5450/3606/4297/867/84766/5777/338339/26253/57379/969/100431172/3822/3071/51561/4035/3458/7374/3146/3936/1880/3981/3916/5729/5663/10538/1113/10125/440275/8773/80031/5873/6095/2242/5170/6338/3566/246778/27040/6693/11151/6810/29108/57546/118460/164/3735/5336/3394/2294/161882/6844/136/6830/26022/5914/6776/6774/3430/2896/30009/11314/201294/100141515/9021/4092/2922/22904/148022/84106/3383/3726/9466/30817/114770/3594/84807/282618/7040/634/57126/602/5971/2067/8993/56848/4818/11027/84787/65992/149840/3929/5105/351/3689/613/7494/50487/5880/3956/2033/2623/50943/9452/695/3598/139818/959	253	1/1321	318/18555	0.00314465	0.0441704	-4.75986	1	1	0.870114	406991	1
GO:0045927	positive regulation of growth	52/3827	259/18555	0.200772	0.973433	-0.219478	0.61149	1	0.965109	2475/6548/84879/7049/7042/53335/1385/51738/3373/9175/952/22902/5393/1432/57699/221927/7472/5645/2137/9699/10507/7046/23404/8829/6832/657/9211/118813/2263/7490/5830/32/8437/84678/9362/54617/5607/585/57611/10519/64223/583/51009/2064/4137/6198/54555/8195/29104/1826/84861/1654	52	196/13408	259/18555	0.756757	1.04726	1.23612	0.120934	0.414509	0.357857	375790/84275/79594/998/6195/2810/23499/23566/1435/6280/6279/1382/55811/127833/5629/3142/3020/89780/27185/6868/23369/50618/7349/27302/29842/7852/659/2066/2335/7429/151835/23180/2803/9254/11344/5357/27230/2693/51193/1981/7466/3516/84525/3558/2247/5458/6423/55602/6531/9037/10409/25836/253260/2690/4131/4208/1946/3578/1839/1906/80736/5467/221481/5292/6722/10591/7422/22999/5454/23493/7430/5071/11116/28514/10551/2692/57057/3484/1956/3984/7784/57154/83787/3952/6608/136319/2185/3084/2260/6422/6386/55636/3574/23414/54512/9373/116224/2395/4686/22954/2844/79109/4851/29882/6387/983/2253/57678/57698/3481/3630/1982/283106/55031/7003/4654/627/5897/2147/89/10413/1813/8882/8531/440093/4666/2735/552/6857/3479/6910/2254/51761/10038/4323/9472/1735/207/23191/825/102/5479/8482/51760/9798/1398/5048/58191/6665/9423/51393/3872/6777/8153/7473/6909/2688/3021/114804/8877/57521/2627/6860/4092/23327/596/84717/3643/23025/3249/57731/1954/84258/59284/1457/551/9962/23236/2307/2691/23394/1002/9647/55615/6792/6197/170302/51616/5716/2182/7224/54440/4534/3897/4204/2664	196	11/1321	259/18555	0.042471	0.596556	-1.81022	0.979876	1	0.870114	401135/693175/406987/693129/407975/406979/406980/406990/406976/407007/574514	11
GO:1903037	regulation of leukocyte cell-cell adhesion	79/3827	392/18555	0.201531	0.97711	-0.23349	0.612437	1	0.965109	5590/2475/11146/79679/11126/6708/6504/27/5788/3586/1604/11221/7535/8808/84524/64844/1803/29851/55193/868/961/1739/51176/3600/3575/56477/3572/3659/972/56940/3077/177/100133941/383/51412/6604/6469/55824/3717/29126/340481/101/10077/4192/55626/923/2615/7070/6484/939/6602/9840/5074/3958/1445/64127/1540/10725/146850/3965/2064/10892/126259/30835/6597/1725/23476/64926/23149/3718/259307/441864/10288/10859/10326/100/84861/135/3126	79	299/13408	392/18555	0.762755	1.05556	1.7944	0.0395968	0.248267	0.214335	8764/5322/26279/64600/864/8289/5724/7805/3932/80149/149233/8915/7412/26191/79626/51043/912/387597/6375/6403/6401/7292/149041/54900/9580/1378/4179/3142/375056/3707/57829/114548/9655/57162/84695/8440/3552/3553/27177/2736/92196/3676/3329/940/1493/3485/3549/5133/7048/729230/6599/387/58515/64332/11148/201633/941/942/4690/53833/9435/3592/5290/86/604/4976/3280/7037/399/5530/8654/3558/59067/23240/836/5562/8546/3565/80762/81545/84868/3593/84830/9308/6659/9750/10385/3135/3105/3133/7124/199/3122/3127/3123/3117/3119/3118/3120/3112/3109/3108/6046/3111/3113/3115/27242/10690/23376/2309/2534/8876/57492/55274/8379/84433/60/3569/10457/2737/7532/7784/10875/2056/857/3952/6522/2267/1960/3620/4067/3574/8767/3037/51571/23513/81704/6595/80380/3456/3440/1029/6363/6366/6461/301/2650/6850/8013/9314/54542/445/25/2529/441478/3559/5588/2625/648/1326/6387/240/64115/9231/57178/6441/57678/3481/430/975/960/7189/5896/5897/921/7356/572/283234/5970/10524/9092/8772/6188/2526/3606/7704/916/56253/2113/65125/3902/920/5777/969/100528032/22914/196528/7480/3071/6601/51561/3458/4254/3479/5781/1840/6541/3146/10808/8600/1948/10673/4860/1511/652/22890/384/207/10125/567/80381/64410/5170/9093/8651/3566/6693/11151/29108/29117/865/10164/2811/1949/654346/284194/2319/6347/6352/5914/1236/6605/6777/6776/1845/30009/8631/6603/5573/11314/2302/7525/57045/5771/4092/9306/1991/8943/10148/8744/970/8740/7409/339390/6370/7297/7001/3594/84807/282618/7040/11006/6666/55423/140885/5621/83737/6714/6385/1051/5105/861/23308/3689/6598/7494/3956/2033/115650/5465/50943/11326/1947/3561/79576/54440/959/3654/3125	299	14/1321	392/18555	0.0357143	0.501649	-2.76097	0.999102	1	0.870114	406890/406938/407030/407035/406933/160365/407048/406991/407018/406957/406887/406910/407006/407007	14
GO:0021543	pallium development	39/3827	195/18555	0.2	0.969689	-0.216899	0.61415	1	0.965109	84879/238/57142/4760/471/51176/166614/6715/153241/2890/81853/79969/266727/114327/23353/93986/79648/6867/157680/83696/5079/7248/5080/4192/5830/55766/89839/26258/585/583/7531/30837/284403/581/8195/1399/4771/9215/55558	39	156/13408	195/18555	0.8	1.1071	2.42658	0.008001	0.120648	0.104159	3362/23028/3065/6513/55624/63950/7804/1600/22911/3737/653464/388677/100996763/100996717/63827/4009/259266/9928/7832/493/23380/5629/89780/27185/8648/6716/5194/2016/5455/10716/6326/1745/1746/285025/1281/8941/55054/8320/1499/387/55079/6091/2932/66000/7545/64805/8087/8893/6434/200933/10460/9353/2044/55236/306/474/79633/84709/836/27089/1812/7280/347733/221692/3400/6722/55122/5454/7101/4142/4852/63974/2737/4967/1956/55695/1021/5649/3912/6608/26047/2146/1020/3361/4747/84750/4915/153090/26468/9355/57178/5728/2253/2018/10579/664/6343/7054/582/25987/85458/3014/9638/50937/84623/3736/196500/54407/7846/429/64211/5901/2290/7080/3091/23224/64398/5663/2353/29954/317762/26153/3480/89927/54820/9289/1459/23035/1398/5048/9513/23135/81565/4763/8851/5914/2145/10642/84687/1000/4677/10501/5802/7515/79143/23236/22903/22803/140679/2618/25777/170302/7547/2258/4204/2316	156	NA	NA	NA	NA	NA	NA	NA	NA	NA	NA
GO:0000076	DNA replication checkpoint signaling	3827-04-01	20/18555	0.2	0.969689	-0.0691344	0.615499	1	0.965109	3364/1763/8914/8318	4	16/13408	20/18555	0.8	1.1071	0.773451	0.310846	0.624821	0.539424	63967/4998/11073/5884/135458/9656/5883/144715/54962/90381/8883/81620/91603/990/57662/29980	16	NA	NA	NA	NA	NA	NA	NA	NA	NA	NA
GO:0002523	leukocyte migration involved in inflammatory response	3827-04-01	20/18555	0.2	0.969689	-0.0691344	0.615499	1	0.965109	6504/57142/101/4192	4	16/13408	20/18555	0.8	1.1071	0.773451	0.310846	0.624821	0.539424	6280/6279/56833/6401/7124/1235/5764/84675/4814/2529/240/83700/6376/1991/2867/3929	16	NA	NA	NA	NA	NA	NA	NA	NA	NA	NA
GO:0003184	pulmonary valve morphogenesis	3827-04-01	20/18555	0.2	0.969689	-0.0691344	0.615499	1	0.965109	7042/171019/4091/64220	4	16/13408	20/18555	0.8	1.1071	0.773451	0.310846	0.624821	0.539424	26508/4853/2702/6092/6091/9353/23493/57057/4846/23462/4851/652/4087/4772/182/11096	16	NA	NA	NA	NA	NA	NA	NA	NA	NA	NA
GO:0034587	piRNA processing	3827-04-01	20/18555	0.2	0.969689	-0.0691344	0.615499	1	0.965109	150763/221400/9271/440822	4	16/13408	20/18555	0.8	1.1071	0.773451	0.310846	0.624821	0.539424	113802/11022/84944/163589/54514/154197/8468/55124/23424/56165/143689/122402/161829/201164/91646/54456	16	NA	NA	NA	NA	NA	NA	NA	NA	NA	NA
GO:0035930	corticosteroid hormone secretion	3827-04-01	20/18555	0.2	0.969689	-0.0691344	0.615499	1	0.965109	51738/1407/114897/706	4	16/13408	20/18555	0.8	1.1071	0.773451	0.310846	0.624821	0.539424	5972/183/5443/84417/185/1601/654/1392/3784/1408/51083/5781/65266/1394/2587/140606	16	NA	NA	NA	NA	NA	NA	NA	NA	NA	NA
GO:0043129	surfactant homeostasis	3827-04-01	20/18555	0.2	0.969689	-0.0691344	0.615499	1	0.965109	9725/26154/55362/4938	4	16/13408	20/18555	0.8	1.1071	0.773451	0.310846	0.624821	0.539424	2034/3694/28512/3791/79888/7422/221395/4153/6441/1512/21/28511/7040/57333/9476/51297	16	NA	NA	NA	NA	NA	NA	NA	NA	NA	NA
GO:0045342	MHC class II biosynthetic process	3827-04-01	20/18555	0.2	0.969689	-0.0691344	0.615499	1	0.965109	3586/3066/3717/4261	4	16/13408	20/18555	0.8	1.1071	0.773451	0.310846	0.624821	0.539424	5993/6556/5196/3565/6879/90865/4799/7099/23411/3458/5994/8851/113277/566/8625/7494	16	NA	NA	NA	NA	NA	NA	NA	NA	NA	NA
GO:0045653	negative regulation of megakaryocyte differentiation	3827-04-01	20/18555	0.2	0.969689	-0.0691344	0.615499	1	0.965109	554313/4602/10519/3276	4	15/13408	20/18555	0.75	1.03791	0.273751	0.505677	0.786075	0.678639	8370/5196/8359/8366/8364/8360/8367/8361/8365/8294/8363/8362/8368/121504/2551	15	1/1321	20/18555	0.05	0.702309	-0.368775	0.771881	1	0.870114	619554	1
GO:0051546	keratinocyte migration	3827-04-01	20/18555	0.2	0.969689	-0.0691344	0.615499	1	0.965109	2475/9448/8754/10982	4	16/13408	20/18555	0.8	1.1071	0.773451	0.310846	0.624821	0.539424	9922/2255/1839/5467/3037/83481/54566/5728/3849/56413/382/2252/3868/116844/55612/4318	16	NA	NA	NA	NA	NA	NA	NA	NA	NA	NA
GO:0051767	nitric-oxide synthase biosynthetic process	3827-04-01	20/18555	0.2	0.969689	-0.0691344	0.615499	1	0.965109	3717/120892/64127/6416	4	15/13408	20/18555	0.75	1.03791	0.273751	0.505677	0.786075	0.678639	6772/3791/7097/1906/9590/10135/90865/7099/2950/3458/55829/5606/6347/5608/2208	15	1/1321	20/18555	0.05	0.702309	-0.368775	0.771881	1	0.870114	406921	1
GO:0051769	regulation of nitric-oxide synthase biosynthetic process	3827-04-01	20/18555	0.2	0.969689	-0.0691344	0.615499	1	0.965109	3717/120892/64127/6416	4	15/13408	20/18555	0.75	1.03791	0.273751	0.505677	0.786075	0.678639	6772/3791/7097/1906/9590/10135/90865/7099/2950/3458/55829/5606/6347/5608/2208	15	1/1321	20/18555	0.05	0.702309	-0.368775	0.771881	1	0.870114	406921	1
GO:0051797	regulation of hair follicle development	3827-04-01	20/18555	0.2	0.969689	-0.0691344	0.615499	1	0.965109	114803/7042/4926/4089	4	16/13408	20/18555	0.8	1.1071	0.773451	0.310846	0.624821	0.539424	7474/10855/10468/4488/7124/6608/27121/11187/51083/7480/8717/1001/8456/3872/4804/55612	16	NA	NA	NA	NA	NA	NA	NA	NA	NA	NA
GO:0051900	regulation of mitochondrial depolarization	3827-04-01	20/18555	0.2	0.969689	-0.0691344	0.615499	1	0.965109	120892/5027/55012/706	4	16/13408	20/18555	0.8	1.1071	0.773451	0.310846	0.624821	0.539424	2537/2730/10962/55811/4653/142/666/3791/213/10399/2729/8326/1634/596/6714/215	16	NA	NA	NA	NA	NA	NA	NA	NA	NA	NA
GO:0055062	phosphate ion homeostasis	3827-04-01	20/18555	0.2	0.969689	-0.0691344	0.615499	1	0.965109	9213/5169/368/7369	4	16/13408	20/18555	0.8	1.1071	0.773451	0.310846	0.624821	0.539424	249/10568/56172/134288/2264/6569/9247/5167/6424/142680/5741/57084/8074/246213/9368/57030	16	NA	NA	NA	NA	NA	NA	NA	NA	NA	NA
GO:0070886	positive regulation of calcineurin-NFAT signaling cascade	3827-04-01	20/18555	0.2	0.969689	-0.0691344	0.615499	1	0.965109	23261/6548/5533/10519	4	16/13408	20/18555	0.8	1.1071	0.773451	0.310846	0.624821	0.539424	5534/29995/5530/7124/5535/118461/5532/90070/2065/3479/121665/9472/9495/63928/5725/10523	16	NA	NA	NA	NA	NA	NA	NA	NA	NA	NA
GO:0097468	programmed cell death in response to reactive oxygen species	3827-04-01	20/18555	0.2	0.969689	-0.0691344	0.615499	1	0.965109	494513/27086/5074/6416	4	10/13408	20/18555	0.5	0.691938	-2.22475	0.990777	1	0.863326	11315/65018/4921/10494/11235/10399/2309/3082/4233/10131	10	6/1321	20/18555	0.3	4.21385	3.98127	0.00209305	0.0179415	0.0156111	407040/406952/407048/406991/406922/406884	6
GO:0106058	positive regulation of calcineurin-mediated signaling	3827-04-01	20/18555	0.2	0.969689	-0.0691344	0.615499	1	0.965109	23261/6548/5533/10519	4	16/13408	20/18555	0.8	1.1071	0.773451	0.310846	0.624821	0.539424	5534/29995/5530/7124/5535/118461/5532/90070/2065/3479/121665/9472/9495/63928/5725/10523	16	NA	NA	NA	NA	NA	NA	NA	NA	NA	NA
GO:1900221	regulation of amyloid-beta clearance	3827-04-01	20/18555	0.2	0.969689	-0.0691344	0.615499	1	0.965109	4043/1191/7274/10347	4	14/13408	20/18555	0.7	0.968713	-0.225949	0.692667	0.915295	0.790198	3156/3565/7124/54209/6722/3459/1595/4035/3458/93649/6093/348/351/50487	14	2/1321	20/18555	0.1	1.40462	0.501234	0.421785	1	0.870114	407040/100302263	2
GO:1900424	regulation of defense response to bacterium	3827-04-01	20/18555	0.2	0.969689	-0.0691344	0.615499	1	0.965109	27086/23005/64127/400709	4	15/13408	20/18555	0.75	1.03791	0.273751	0.505677	0.786075	0.678639	23208/11117/2150/11005/84868/5225/79812/338322/384/1535/2896/84034/354/25818/5650	15	1/1321	20/18555	0.05	0.702309	-0.368775	0.771881	1	0.870114	406955	1
GO:1901739	regulation of myoblast fusion	3827-04-01	20/18555	0.2	0.969689	-0.0691344	0.615499	1	0.965109	130827/8837/3627/1432	4	16/13408	20/18555	0.8	1.1071	0.773451	0.310846	0.624821	0.539424	963/51177/4656/824/4283/92304/9750/10211/575/4654/10938/3566/8740/9518/30846/4773	16	NA	NA	NA	NA	NA	NA	NA	NA	NA	NA
GO:1901881	positive regulation of protein depolymerization	3827-04-01	20/18555	0.2	0.969689	-0.0691344	0.615499	1	0.965109	88/253725/1073/9212	4	16/13408	20/18555	0.8	1.1071	0.773451	0.310846	0.624821	0.539424	10763/6683/5341/7429/9948/57482/9037/2150/55604/11075/6588/59341/10300/146206/11034/57026	16	NA	NA	NA	NA	NA	NA	NA	NA	NA	NA
GO:2000318	positive regulation of T-helper 17 type immune response	3827-04-01	20/18555	0.2	0.969689	-0.0691344	0.615499	1	0.965109	3717/64581/10892/23476	4	15/13408	20/18555	0.75	1.03791	0.273751	0.505677	0.786075	0.678639	149233/10865/64332/4976/3593/6046/64170/5588/338322/93978/51561/7297/3594/84807/2033	15	1/1321	20/18555	0.05	0.702309	-0.368775	0.771881	1	0.870114	406991	1
GO:2000434	regulation of protein neddylation	3827-04-01	20/18555	0.2	0.969689	-0.0691344	0.615499	1	0.965109	6125/64708/23142/55208	4	16/13408	20/18555	0.8	1.1071	0.773451	0.310846	0.624821	0.539424	6135/2034/10920/150678/54165/51138/10980/10987/1029/84259/50813/3091/9318/123879/8533/2873	16	NA	NA	NA	NA	NA	NA	NA	NA	NA	NA
GO:2001185	regulation of CD8-positive, alpha-beta T cell activation	3827-04-01	20/18555	0.2	0.969689	-0.0691344	0.615499	1	0.965109	3659/3077/29126/10859	4	16/13408	20/18555	0.8	1.1071	0.773451	0.310846	0.624821	0.539424	864/51043/6375/92196/57630/3105/3133/6522/64115/9479/56253/3071/8651/865/11006/861	16	NA	NA	NA	NA	NA	NA	NA	NA	NA	NA
GO:0002366	leukocyte activation involved in immune response	63/3827	314/18555	0.200637	0.972777	-0.247998	0.620285	1	0.965109	5590/2475/11126/114771/8832/6504/2213/5788/3586/5581/4436/2956/8809/55183/11280/27086/8723/51176/3572/2241/972/1794/3662/3134/9025/5169/4602/5395/9678/27342/1015/7248/54537/4192/4221/51111/55846/57102/6778/121260/3958/7158/1773/930/3683/3684/8741/7157/3965/79915/6348/284021/10892/6813/23476/3718/7305/10859/100/958/4242/538/6845	63	250/13408	314/18555	0.796178	1.10181	2.93671	0.00158315	0.0495822	0.0428056	5293/10459/257101/2268/5724/80149/3716/149233/6814/4853/6097/6284/3570/51043/64218/911/2205/114836/4063/51744/2207/2214/117157/8995/7292/149041/1378/4179/3142/9156/114548/9655/84542/200558/8291/84695/8673/9111/6775/3329/940/6556/55619/23228/8320/4292/4615/1524/729230/11277/10039/1776/64332/941/942/5361/2624/56941/56670/604/4976/7037/5130/165918/7468/116449/3815/306/3558/59067/5734/202309/112441434/4064/2150/3596/3565/80762/84868/3593/10814/7124/3122/3123/3109/6046/401258/54209/1235/28514/3955/3569/7462/10875/5294/22976/2185/4067/8767/4683/6482/90865/6194/3456/3467/3452/3441/3444/3446/3449/3451/3448/3442/3443/3447/3440/3445/3439/338376/56832/6363/51010/6461/301/6850/8013/7099/54542/6812/25/5730/2625/54518/387695/159296/57089/6571/430/975/23075/117194/5897/6688/23529/9846/5450/3606/4297/867/84766/5777/338339/26253/57379/969/100431172/3822/3071/51561/3458/7374/3146/3936/1880/3981/3916/5729/5663/10538/1113/10125/440275/8773/80031/5873/6095/2242/5170/6338/3566/246778/27040/6693/11151/6810/29108/57546/118460/164/3735/5336/3394/2294/161882/6844/136/6830/26022/5914/6776/6774/3430/2896/30009/11314/201294/100141515/9021/4092/2922/22904/148022/84106/3383/3726/9466/30817/114770/3594/84807/282618/7040/634/57126/602/5971/2067/8993/56848/4818/11027/84787/65992/149840/3929/5105/3689/613/7494/50487/5880/3956/2033/2623/50943/9452/695/3598/139818/959	250	1/1321	314/18555	0.00318471	0.044733	-4.72653	1	1	0.870114	406991	1
GO:0007044	cell-substrate junction assembly	19/3827	96/18555	0.197917	0.959588	-0.202356	0.620331	1	0.965109	6548/1307/88/9270/51057/9448/57669/3673/56940/5747/7248/8829/8861/7070/8874/71/3909/5786/395	19	77/13408	96/18555	0.802083	1.10998	1.74374	0.0481591	0.272594	0.235337	55920/54361/23499/10420/8394/6281/4653/3915/9475/11037/3987/23332/3655/2335/7145/23122/387/11170/2042/90102/3273/347/22998/3791/1946/7422/667/5796/5879/7205/10395/2039/2185/6422/5339/7010/7094/25/7414/5728/10580/9748/1308/5795/89/29984/2017/94/3678/23603/55901/4323/84962/10979/87/26585/342184/7057/4088/10391/79834/123720/9344/1009/26073/1845/3690/3691/6093/596/1613/57662/6714/6385/9647/613/2824	77	NA	NA	NA	NA	NA	NA	NA	NA	NA	NA
GO:0009145	purine nucleoside triphosphate biosynthetic process	20/3827	101/18555	0.19802	0.960088	-0.205019	0.620367	1	0.965109	4720/6391/29922/4705/347736/521/6389/134145/4724/4695/10165/4698/6392/10632/517/1353/4729/126328/4701/6901	20	80/13408	101/18555	0.792079	1.09614	1.56364	0.0702764	0.323251	0.279071	2023/6390/65018/93974/4725/515/55811/142/518/4709/4719/55022/10201/3615/523/4710/4711/4717/4726/3565/8382/54209/84277/9551/3614/4708/51422/4715/4712/318/7415/30968/4702/509/132/3988/4714/84833/3948/4722/790955/4723/4728/4718/4704/506/55967/27109/4707/9556/4833/65990/4832/4716/527/4706/226/9605/516/4830/4831/10476/498/513/374291/4713/51079/7040/56848/4696/514/522/539/4731/4700/267020/5465/7114/54539/4694	80	1/1321	101/18555	0.00990099	0.139071	-2.40193	0.999436	1	0.870114	100033819	1
GO:0097006	regulation of plasma lipoprotein particle levels	18/3827	91/18555	0.197802	0.959033	-0.199695	0.620376	1	0.965109	26119/84879/255738/5567/6646/4043/29116/2822/55937/948/5125/6833/9971/949/1445/5045/8399/10347	18	57/13408	91/18555	0.626374	0.866823	-2.05547	0.983032	1	0.863326	30814/5320/5322/336/29949/183/338/2181/185/57552/9370/4547/54209/7941/4481/4023/338328/8694/7436/5568/3190/19/3988/10938/84649/116519/337/345/335/10162/8435/10330/27141/3990/302/5046/1071/23491/3931/4353/23461/9388/2235/8570/3949/5566/348/341/344/26291/7376/5326/5360/9619/29801/50487/3162	57	16/1321	91/18555	0.175824	2.46966	3.89091	0.000640365	0.00641134	0.00557859	406915/407028/406940/407053/407019/406952/406980/494328/693120/406936/406922/406976/407018/406961/407039/407008	16
GO:1901222	regulation of non-canonical NF-kappaB signal transduction	21/3827	106/18555	0.198113	0.960541	-0.207677	0.620472	1	0.965109	8809/4306/114899/177/10392/219790/56672/939/51564/197358/9516/64127/1540/54386/3965/55655/10616/54976/8904/1654/1896	21	73/13408	106/18555	0.688679	0.953046	-0.782458	0.814517	0.978176	0.844485	7805/192669/80149/5052/26191/149041/51094/114548/5610/5495/10913/3553/9111/23609/387/54106/942/152138/7097/166655/7098/84868/3593/8737/1906/135644/89870/7726/7124/54209/6885/23328/7205/81844/56892/84675/4856/11156/64922/6363/7415/7099/54542/27250/54765/6688/114900/5970/6188/329/3606/11331/51561/10795/5494/26585/55075/29108/222487/8996/3430/5245/8877/8740/811/81/602/91662/9770/655/54923/351/51284	73	12/1321	106/18555	0.113208	1.59013	1.68692	0.0738185	0.41151	0.35806	407046/406941/406949/406958/407024/406987/407019/406921/406991/407008/768218/574513	12
GO:0005977	glycogen metabolic process	17/3827	86/18555	0.197674	0.958414	-0.19704	0.620517	1	0.965109	2632/5504/3572/9140/27232/7957/5260/9821/23130/5213/10728/5501/55062/2548/2931/2997/5256	17	66/13408	86/18555	0.767442	1.06204	0.930786	0.210765	0.518512	0.447645	83931/3953/34/178/55811/5443/3795/5500/7360/53632/3667/8864/23178/9852/64422/2932/2992/55276/8987/51294/153743/648791/378884/5167/26100/2645/2887/5506/51422/79660/5507/10580/3481/3630/7262/5741/5837/5499/23710/2998/5502/8445/3479/80183/8660/90673/5836/55102/207/55829/5261/5257/51763/9572/2538/2642/56270/3643/208/5834/5509/1312/8908/11152/89801/5255	66	3/1321	86/18555	0.0348837	0.489983	-1.31247	0.949676	1	0.870114	406949/100302203/406971	3
GO:0035050	embryonic heart tube development	17/3827	86/18555	0.197674	0.958414	-0.19704	0.620517	1	0.965109	388591/128344/6262/200894/5311/1909/54806/91584/6469/9645/187/83852/55897/6911/65009/57534/8195	17	69/13408	86/18555	0.802326	1.11032	1.65501	0.0589809	0.296482	0.255961	1855/1889/998/6491/4853/57216/89780/26160/344022/90/129880/3549/7048/1499/7474/55081/55764/27031/339829/3280/5308/55212/100506013/9464/4208/9421/1482/2296/1906/6722/2697/10370/28514/57057/6608/2626/137814/64321/8928/2022/4851/4838/10660/2253/51684/2348/26005/10413/121643/6926/10959/3091/5663/51676/4088/23059/123872/2303/1856/5469/388389/6909/55036/1954/8463/58495/51098/54345/7547	69	NA	NA	NA	NA	NA	NA	NA	NA	NA	NA
GO:0003279	cardiac septum development	22/3827	111/18555	0.198198	0.960953	-0.210328	0.620637	1	0.965109	7049/7042/9784/8828/78987/5915/11174/171019/5754/7046/11064/8829/657/2263/187/25831/9321/4091/64220/84516/7157/4089	22	87/13408	111/18555	0.783784	1.08466	1.44388	0.0881893	0.350584	0.302668	9249/7798/26508/3491/8543/64783/4853/2702/4194/5629/54583/6664/7849/90/129446/4036/659/7048/7474/6092/6091/57493/23129/27031/3280/53834/7468/9353/3516/287/3670/9782/3340/9421/6586/1482/4488/9794/6659/653/639/23493/10370/8701/3209/57057/10512/8321/6608/4846/2626/55636/23462/23414/2022/4851/2625/2253/51684/55742/5138/7481/3764/4193/10818/6910/6926/60485/652/8131/6299/161882/163/5914/2535/9241/54903/6909/7541/2627/4092/199699/182/57167/655/6899/10454	87	2/1321	111/18555	0.018018	0.253084	-2.18516	0.997434	1	0.870114	407975/406904	2
GO:0045921	positive regulation of exocytosis	16/3827	81/18555	0.197531	0.957718	-0.194401	0.620769	1	0.965109	11126/8723/6622/3134/134957/9498/22895/84932/192683/8448/3684/55512/8447/11267/5874/6845	16	65/13408	81/18555	0.802469	1.11052	1.60885	0.0653679	0.317202	0.273849	23400/2268/5724/6281/7447/6382/8673/23332/8941/5868/23122/10015/8372/8618/2624/7879/22871/2244/2243/2266/2150/3596/6804/7784/1080/93664/1020/6386/6850/6812/8027/7251/9066/9846/23086/3822/341359/3458/6857/3916/376267/5873/302/3566/6810/27183/164/9501/136/201294/9146/6860/9525/9545/5864/57126/56848/27243/6385/3745/3689/50487/9367/2623/94121	65	NA	NA	NA	NA	NA	NA	NA	NA	NA	NA
GO:0048644	muscle organ morphogenesis	16/3827	81/18555	0.197531	0.957718	-0.194401	0.620769	1	0.965109	7049/1901/1301/7042/6262/1909/79810/7472/7046/657/2263/30008/5457/7168/4089/104	16	62/13408	81/18555	0.765432	1.05926	0.862713	0.232802	0.546522	0.471827	7139/7135/5629/54583/27302/129446/4036/7273/1281/29926/4634/7134/4638/57493/27230/6474/3516/3670/9421/1482/2296/1832/23493/57057/8321/3084/55636/23414/8928/2022/4851/84159/27063/4607/219537/1270/5318/4618/4617/4633/4624/4625/145258/70/54567/29895/2303/161882/5469/8557/4669/2535/9241/4092/7040/7137/6939/2280/650/85366/6899/3976	62	3/1321	81/18555	0.037037	0.520229	-1.19805	0.934188	1	0.870114	406935/406937/406971	3
GO:0002062	chondrocyte differentiation	23/3827	116/18555	0.198276	0.96133	-0.212968	0.620854	1	0.965109	1301/129642/130497/1386/80856/5915/2261/2822/1432/860/85477/23213/8840/4781/7046/85301/657/4192/399979/9321/55512/2734/4094	23	93/13408	116/18555	0.801724	1.10949	1.90917	0.0324096	0.230584	0.199069	864/4146/7482/1893/4209/7483/2355/91461/10736/2202/9451/10865/1281/659/3549/4880/7476/7048/1499/5745/389125/6474/57560/54360/579/5593/658/6423/81792/4208/7045/1836/8817/4488/654/1490/3207/2737/64764/23516/4017/2260/6591/54928/392255/116039/7227/2131/4856/642658/4882/5741/55553/2132/4054/871/25987/7704/81029/6660/5744/1280/7480/94/5916/8091/50515/5781/100533183/144347/2254/5925/51222/652/3091/26585/4088/11173/22856/359845/8313/6662/57045/4092/51320/1311/7040/650/8200/55959/861/150356/265	93	NA	NA	NA	NA	NA	NA	NA	NA	NA	NA
GO:0070555	response to interleukin-1	23/3827	116/18555	0.198276	0.96133	-0.212968	0.620854	1	0.965109	2635/7850/8808/3373/961/3556/952/6622/64848/5603/4824/3551/9705/6609/5595/9100/3965/6348/5578/958/81030/5600/27316	23	86/13408	116/18555	0.741379	1.02598	0.452965	0.368733	0.68094	0.587873	4524/84676/80149/2633/2634/6401/149041/1116/8564/7444/3554/3553/3557/3625/10010/9759/3656/4615/820/8372/8692/5584/3280/79155/3576/4790/54726/2244/2266/81792/2690/6880/5122/1958/1906/3605/2729/6885/9590/3569/2056/6422/8767/169026/3037/153090/27063/59307/54472/7189/8986/5970/51135/11213/730249/4792/3091/9252/7528/6095/11173/29108/260434/91807/4313/6347/6352/9572/6662/8792/166/58509/5609/10365/5976/171392/199713/140885/23236/6714/5740/5105/351/3476/4435/3654	86	7/1321	116/18555	0.0603448	0.847614	-0.455808	0.7275	1	0.870114	406893/406938/406987/406934/406991/407018/768218	7
GO:0046879	hormone secretion	64/3827	319/18555	0.200627	0.972729	-0.250444	0.621054	1	0.965109	65220/23435/353500/25874/1131/2281/5581/11069/4760/8609/1385/26154/51738/5894/25924/8723/952/3033/114899/1393/2822/3077/2550/2740/7021/4602/4824/9699/56943/3717/90550/818/55088/23410/9024/406/6833/4041/55107/399979/10411/5213/9971/1407/80024/84876/5715/65985/5587/9727/2775/55512/8447/6720/91608/252983/5578/114897/4089/2778/1908/54097/706/6845	64	255/13408	319/18555	0.799373	1.10623	3.08896	0.0009246	0.036503	0.031514	388581/11315/63036/8431/6814/6566/2029/55585/387597/10765/134/100381270/5972/3814/5208/183/7260/6664/7447/5443/7349/5861/26056/6869/8673/84417/3553/3557/7849/3625/130399/2641/57818/5798/3623/3667/8864/11132/23178/3708/84522/5468/93/131177/7110/2850/286676/846/111/7200/668/185/27230/51714/5028/6514/2693/9370/10815/152/886/9575/5978/2044/2798/4825/6696/5530/133308/9255/2244/2243/2266/1363/1601/3670/91942/3350/9607/2297/2151/2150/8622/1946/2661/6690/654/1906/6659/7124/3123/84300/401258/51167/1081/1268/117247/222546/2697/7432/5071/2852/3569/64111/358/2692/3624/2645/1956/6804/27445/6717/7036/7425/1080/3952/55503/5799/640/80223/2260/6422/4986/4067/55636/1392/55638/169026/4856/114/389692/5991/301/64855/27433/56262/114131/2625/240/6865/5532/2746/338557/5950/150/6934/6571/22841/6343/79751/3630/29850/3784/3767/1408/2147/5007/9066/572/5936/10312/51083/1374/7351/8322/4544/1813/51092/9854/8074/3741/51768/3458/59341/5781/6926/23409/8655/6927/338442/3651/2308/8600/8660/5106/3091/8111/1113/100507043/6447/8773/1588/51762/594855/4828/6755/8938/18/5579/6810/283849/9501/57555/4843/6352/6928/9572/65266/1394/2695/5573/116/4087/2922/4160/2587/90007/2767/51548/56729/9230/5566/5864/2864/2865/2867/8425/2696/54795/3589/23236/6616/3170/2691/4826/3172/3745/7074/5211/2781/3976/5008/140606/50487/9463/8398/415116/57393/5127/6567/94121/695/2182/3358/139760	255	NA	NA	NA	NA	NA	NA	NA	NA	NA	NA
GO:0009308	amine metabolic process	24/3827	121/18555	0.198347	0.961675	-0.215596	0.621117	1	0.965109	113451/1141/7042/6622/1909/29958/9627/262/222236/196743/9971/51573/6799/79153/3684/5409/8639/15/125061/1725/2639/259307/6303/538	24	95/13408	121/18555	0.785124	1.08651	1.54096	0.0724522	0.326327	0.281727	11315/6723/79814/7412/2780/51686/4881/493/2271/8564/4953/23498/2034/6819/130013/3176/8942/4929/25953/55349/1814/7200/27284/27163/6870/23657/6999/9464/6531/3350/285671/635/501/1812/6620/26002/6581/5071/222962/11185/1644/2861/136319/26/3620/169355/51582/6505/23446/1621/2625/1815/3630/7054/10394/1813/5153/5053/1610/217/23409/9365/114798/9056/2643/3067/4947/1543/18/2903/1201/6817/445329/6818/10295/55737/112483/314/284161/4946/85300/54498/3642/3172/3689/1312/83933/438/6611/4128/4129/340562/340595/3251/4204	95	2/1321	121/18555	0.0165289	0.232168	-2.34599	0.998681	1	0.870114	100289017/406991	2
GO:0045661	regulation of myoblast differentiation	15/3827	76/18555	0.197368	0.95693	-0.191787	0.621155	1	0.965109	55113/130827/55193/91653/3627/10011/1432/51412/6604/6602/1649/9325/463/27231/6597	15	60/13408	76/18555	0.789474	1.09253	1.30463	0.11798	0.407226	0.351569	3399/8289/79647/4656/150572/10324/2660/6599/389125/86/4283/202151/4208/221662/6659/9750/7124/5467/4217/57492/55274/28514/60/25928/3486/6595/56262/4851/26287/55662/4654/8048/10524/3606/9573/144165/196528/6601/4618/4617/694/6926/116173/652/677/8110/825/30812/29117/93649/2319/6605/6603/6662/8740/126272/7040/23236/6598/55796	60	1/1321	76/18555	0.0131579	0.184818	-1.97151	0.996393	1	0.870114	406976	1
GO:0061077	chaperone-mediated protein folding	15/3827	76/18555	0.197368	0.95693	-0.191787	0.621155	1	0.965109	64175/7203/5824/10574/79982/972/9601/1191/27348/54788/374407/10728/7369/6388/7266	15	59/13408	76/18555	0.776316	1.07432	1.0479	0.179641	0.493039	0.425654	1676/11080/5202/3310/10575/79031/3336/3300/10491/165721/2580/5481/22948/3313/202052/5201/3305/3303/3304/10471/2289/3326/6950/908/3315/10049/573/25822/3309/27433/1861/51182/120526/2286/26973/3312/2288/51303/5204/10576/10808/30001/3306/5479/55898/10131/146862/3337/9141/126393/1457/5203/80331/6782/10694/23753/6767/150353/7411	59	2/1321	76/18555	0.0263158	0.369636	-1.52453	0.975287	1	0.870114	3311/414061	2
GO:0072678	T cell migration	15/3827	76/18555	0.197368	0.95693	-0.191787	0.621155	1	0.965109	1901/27/7535/9943/4345/3627/6558/64005/101/3695/3683/124976/6348/1399/4267	15	61/13408	76/18555	0.802632	1.11074	1.56136	0.0725286	0.326327	0.281727	8764/5293/1893/6278/50848/6375/6868/27347/3676/6364/729230/387/58515/7474/2838/131450/347/6373/10563/9750/199/9439/1235/10344/2770/5294/1669/1667/728358/5339/81704/6366/25/2529/6387/387695/430/8772/65125/969/23143/1880/11035/102/6693/11151/29108/1398/58191/284114/6347/6352/3690/8740/3383/9466/351/326/7499/4478/83692	61	NA	NA	NA	NA	NA	NA	NA	NA	NA	NA
GO:0009185	ribonucleoside diphosphate metabolic process	25/3827	126/18555	0.198413	0.961993	-0.218209	0.621418	1	0.965109	2475/204/51727/6241/26137/7372/1739/53343/5515/3101/51085/136332/5209/55753/80201/3939/1740/2597/5213/5027/339123/64223/863/3692/5207	25	101/13408	126/18555	0.801587	1.1093	1.98685	0.026685	0.212572	0.183519	2023/84676/5563/5236/205/26289/260425/405/5313/5208/2987/790/3099/53632/9759/8850/11277/7345/8671/256471/5562/8870/5232/4907/84433/221937/5224/2645/4967/669/51422/79873/9583/50484/50808/9414/2203/195827/229/203/11182/954/5214/55526/11164/3098/54541/3988/5223/57089/387712/3630/6240/572/402/89/7351/57103/7167/2026/5571/2819/3458/3479/3356/3091/5663/957/5315/83440/26471/226/1723/2027/9611/201163/230/28964/6774/6521/2584/57521/3607/51341/51548/3643/5566/2821/26330/79147/6714/351/5211/1291/2033/5465/8573/8473/441531/5230/4354	101	NA	NA	NA	NA	NA	NA	NA	NA	NA	NA
GO:0061371	determination of heart left/right asymmetry	14/3827	71/18555	0.197183	0.956031	-0.189212	0.621701	1	0.965109	388591/200894/5311/54806/6469/9350/9645/187/83852/55897/6911/65009/57534/8195	14	57/13408	71/18555	0.802817	1.111	1.51242	0.080576	0.345272	0.298082	1855/6491/4853/57216/89780/26160/344022/129880/3549/7048/7474/55081/27031/339829/55212/9464/4208/9421/1482/6722/2697/10370/28514/57057/6608/2626/64321/8928/2022/4851/4838/10660/2253/51684/118856/2348/26005/121643/6926/10959/3091/5663/51676/4088/23059/123872/1856/388389/6909/55036/115948/199699/1954/58495/51098/54345/7547	57	NA	NA	NA	NA	NA	NA	NA	NA	NA	NA
GO:0050863	regulation of T cell activation	79/3827	393/18555	0.201018	0.974624	-0.259189	0.622288	1	0.965109	5590/2475/11146/79679/11126/6708/6504/27/5788/3586/1604/11221/7535/8808/84524/64844/1803/29851/55193/868/961/1739/51176/3600/3575/3572/814/3659/6932/972/56940/3662/3077/177/100133941/383/51412/6604/6469/55824/3717/29126/101/10077/4004/4192/55626/923/2615/7070/939/6602/9840/5074/3958/1445/64127/1540/146850/3965/2064/10892/126259/30835/6597/1725/23476/64926/23149/3718/259307/441864/10288/10859/10326/100/84861/135/3126	79	309/13408	393/18555	0.78626	1.08809	2.84866	0.00215122	0.0586331	0.0506194	8764/3604/7133/5322/26279/64600/864/257101/8289/7805/3932/80149/149233/8915/7412/26191/914/79626/51043/912/387597/6375/8995/7292/149041/54900/9580/1378/4179/3142/3707/57829/114548/6654/9655/57162/56603/84695/8440/3552/3553/27177/2736/92196/3329/940/1493/3485/3549/5133/2177/7048/1499/729230/6599/11277/387/58515/64332/11148/201633/941/942/4690/53833/3592/5290/86/604/4976/3280/7037/399/5530/8654/3558/59067/23240/57630/836/29102/5562/8546/3565/80762/11005/81545/84868/3593/27166/9308/6659/9750/10385/3135/3105/3133/199/3122/3127/3123/3117/3119/3118/3120/3112/3109/3108/6046/3111/3113/3115/27242/115004/23376/639/2309/2534/8876/57492/55274/8379/84433/60/3569/10457/2737/7532/7784/10875/2056/857/3952/673/6522/2267/1960/3620/4067/9760/3574/8767/51571/23513/81704/6595/80380/3456/3440/1029/6363/6366/27240/6461/301/6850/57864/944/54542/25/441478/3559/5588/2625/648/1326/6935/64115/9231/57178/6441/57678/338567/3481/430/975/7189/5896/5897/9479/921/7356/572/283234/10524/9092/8772/6188/3606/7704/916/56253/3902/920/5777/969/100528032/22914/196528/7480/3071/6601/51561/3458/4254/3479/5781/1840/6541/3146/10808/8600/1948/10673/4860/56339/11035/1511/6655/652/22890/384/10538/207/10125/567/80381/64410/5170/9093/8651/3566/246778/27040/6693/11151/29108/29117/865/2175/1949/654346/284194/8456/2319/6347/6352/5914/1236/6605/2648/6777/6776/1845/30009/6603/5573/11314/2302/7525/57045/5771/4092/9306/8943/10148/8744/970/8740/7409/339390/7297/3726/7001/3594/84807/282618/1178/7040/5678/1209/11006/6666/55423/140885/5621/83737/6714/6385/1051/5105/6647/861/23308/637/6598/7494/5880/3956/2033/115650/50943/11326/1947/3561/79576/54440/959/3125	309	5/1321	393/18555	0.0127226	0.178705	-4.55608	1	1	0.870114	407030/160365/406991/407018/406957	5
GO:0001947	heart looping	13/3827	66/18555	0.19697	0.954997	-0.186696	0.622442	1	0.965109	388591/200894/5311/54806/6469/9645/187/83852/55897/6911/65009/57534/8195	13	53/13408	66/18555	0.80303	1.11129	1.46187	0.0896456	0.353984	0.305603	1855/6491/4853/57216/89780/26160/344022/129880/3549/7048/7474/55081/27031/339829/55212/9464/4208/9421/1482/6722/2697/10370/28514/57057/6608/2626/64321/8928/2022/4851/4838/10660/2253/51684/2348/26005/121643/6926/10959/3091/5663/51676/4088/23059/123872/1856/388389/6909/55036/58495/51098/54345/7547	53	NA	NA	NA	NA	NA	NA	NA	NA	NA	NA
GO:0006949	syncytium formation	13/3827	66/18555	0.19697	0.954997	-0.186696	0.622442	1	0.965109	130827/85461/8837/3627/900/1794/1432/8754/1793/10411/8912/7305/58494	13	52/13408	66/18555	0.787879	1.09033	1.18646	0.146486	0.449951	0.388454	963/5738/51177/779/4656/3756/79805/824/859/8536/6988/4283/92304/405754/9750/10211/54209/101929726/8521/577/135228/30816/80005/81501/575/389827/3688/9644/8038/975/4654/10938/50937/170689/928/7471/4842/1588/4756/3566/22904/8740/9518/4868/9149/2067/30846/128506/4773/11096/90625/4627	52	1/1321	66/18555	0.0151515	0.212821	-1.77364	0.992428	1	0.870114	574462	1
GO:0017156	calcium-ion regulated exocytosis	13/3827	66/18555	0.19697	0.954997	-0.186696	0.622442	1	0.965109	22930/11069/2771/85477/9699/10497/22895/192683/55114/8448/8447/6813/6845	13	53/13408	66/18555	0.80303	1.11129	1.46187	0.0896456	0.353984	0.305603	51150/9341/9783/6814/148281/23208/127833/57829/8941/55207/6854/8372/8618/5978/22999/6804/7784/93664/55503/1020/54586/6812/4851/83849/5532/150/90019/143425/90139/57586/9066/91683/341359/5908/6857/488/440279/8938/51760/112755/9501/6844/6860/255057/23025/5864/84258/6861/126206/6616/3745/4627/57393	53	NA	NA	NA	NA	NA	NA	NA	NA	NA	NA
GO:0070059	intrinsic apoptotic signaling pathway in response to endoplasmic reticulum stress	13/3827	66/18555	0.19697	0.954997	-0.186696	0.622442	1	0.965109	51060/2213/10018/54431/8795/9024/120892/1649/10595/7157/581/598/9131	13	53/13408	66/18555	0.80303	1.11129	1.46187	0.0896456	0.353984	0.305603	11315/54546/9451/8440/666/3708/54870/58515/4690/4976/7466/7917/3303/578/4217/5071/2907/10488/138065/153090/7186/23411/90993/84447/837/10525/84216/7009/317/10961/3651/30001/79094/5371/55829/487/9709/489/100289255/2081/5771/5366/596/27113/23645/57761/10955/1051/5770/351/7494/468/4102	53	NA	NA	NA	NA	NA	NA	NA	NA	NA	NA
GO:1901224	positive regulation of non-canonical NF-kappaB signal transduction	13/3827	66/18555	0.19697	0.954997	-0.186696	0.622442	1	0.965109	8809/4306/177/10392/219790/939/64127/54386/3965/10616/54976/1654/1896	13	52/13408	66/18555	0.787879	1.09033	1.18646	0.146486	0.449951	0.388454	7805/192669/149041/114548/5610/10913/3553/9111/387/54106/942/7097/7098/84868/3593/8737/1906/7726/7124/54209/6885/23328/7205/81844/56892/84675/11156/64922/6363/7415/7099/54542/27250/54765/114900/5970/6188/3606/11331/51561/10795/26585/29108/3430/5245/8877/8740/811/81/91662/351/51284	52	1/1321	66/18555	0.0151515	0.212821	-1.77364	0.992428	1	0.870114	406958	1
GO:0051961	negative regulation of nervous system development	29/3827	146/18555	0.19863	0.963047	-0.228498	0.622932	1	0.965109	80128/11221/57142/53335/10505/4133/58190/64689/6259/51726/22902/8831/2045/3475/5108/8829/657/6833/5080/7070/8408/23111/23405/7157/22933/4771/706/10013/55558	29	113/13408	146/18555	0.773973	1.07108	1.39169	0.0951637	0.366487	0.316397	6497/388585/374946/2048/79727/9682/1600/29956/10500/22920/7143/9283/7832/5629/89780/81559/6664/56896/3196/3553/1745/1746/7476/1499/6405/56920/7474/6092/1814/2624/3280/5978/4825/5783/6696/474/5530/7097/9693/9037/23105/51265/1495/3400/9856/7124/23500/54209/7101/6993/3569/10371/222223/5764/1020/84376/1030/1620/9355/4851/22943/5728/6585/5309/11023/84504/430/2147/4038/6653/9746/57609/55198/9921/6049/5925/4776/5663/567/80031/283659/56963/869/4504/999/1949/9423/9706/4763/26022/6356/9572/7473/9241/6860/4152/1630/5802/3949/4099/10683/7040/655/351/65078/7533/6663/7224/2258/4168/393/4204/2664	113	4/1321	146/18555	0.0273973	0.384827	-2.06603	0.993851	1	0.870114	406928/406955/406938/406957	4
GO:0008584	male gonad development	30/3827	151/18555	0.198675	0.963267	-0.231026	0.62337	1	0.965109	192670/5872/8751/7042/51742/4436/10018/57599/8743/6715/2241/3295/4521/3206/4824/8749/23639/7046/59338/7490/22862/9985/5926/49855/1636/4089/581/128637/598/1399	30	121/13408	151/18555	0.801325	1.10893	2.16928	0.0165473	0.176791	0.152628	54361/4678/7482/7812/4808/11085/4914/259266/56956/5972/3020/6382/8648/6716/1545/3973/2492/3552/3625/92/4036/3623/666/54106/7474/7110/5156/3815/6423/3148/11086/3622/7098/132625/22836/1495/4201/23607/2697/6943/10370/2099/4142/221823/3205/3207/3624/64478/2626/203102/2515/6422/23414/642658/1761/152006/5568/2516/8644/2625/8031/84159/8879/2674/8433/6240/81930/2488/7536/867/1822/8531/50846/269/4254/57647/2254/122042/4323/599/7080/51804/8747/8748/30812/26471/9289/2175/6665/7314/5914/317719/83990/6662/3021/400629/2627/596/268/9667/3643/3640/2067/3972/29844/8894/9825/7022/3753/23598/638/10549/190/2623/367/56159/546/10046/2316/6736/378948	121	NA	NA	NA	NA	NA	NA	NA	NA	NA	NA
GO:0030534	adult behavior	30/3827	151/18555	0.198675	0.963267	-0.231026	0.62337	1	0.965109	1141/6900/238/27429/785/6323/26058/10752/51738/2912/6622/1393/3066/4988/81790/55074/5079/5090/7248/22941/2059/9369/3073/585/1136/583/1497/409/4909/1137	30	121/13408	151/18555	0.801325	1.10893	2.16928	0.0165473	0.176791	0.152628	11315/4985/9698/5538/10269/127343/1600/22911/3766/477/23385/6905/9378/525/2019/4929/3236/3235/2043/1814/7200/7545/2693/2257/7345/64854/2247/23657/2743/1182/2668/285671/9607/9456/2741/2566/1812/10919/114781/5071/221935/4852/3952/28996/26047/1020/2636/2055/2515/4986/55636/80243/58524/6505/2395/23230/23287/7111/1621/6387/6623/5728/22876/1815/51286/6506/9379/582/6712/8772/1813/372/894/7846/3356/27253/57626/114798/84189/26050/85446/1138/1143/9455/18/123803/181/5048/57555/1140/1949/124925/6532/84152/1267/4669/1394/3218/2695/4097/4864/91978/163175/57731/2354/79147/2906/50944/3170/26090/434/4923/351/1476/5413/5465/85358/57502/54413/680/4204	121	NA	NA	NA	NA	NA	NA	NA	NA	NA	NA
GO:0014009	glial cell proliferation	3827-12-01	61/18555	0.196721	0.953793	-0.184263	0.623421	1	0.965109	1436/4602/7957/6469/1191/4781/6833/5501/23405/7157/4771/706	12	45/13408	61/18555	0.737705	1.02089	0.263782	0.460436	0.755257	0.652033	6497/4774/3953/1435/29956/2629/6664/3553/5584/2119/3280/374/7424/6659/4049/7124/54209/23595/23376/3569/1956/2185/4067/5324/5179/90865/1030/4851/430/1128/3845/9921/5925/5583/6376/146433/8140/9423/4763/2670/163175/6663/4693/10800/4204	45	4/1321	61/18555	0.0655738	0.921061	-0.17097	0.639701	1	0.870114	406938/406911/407006/407007	4
GO:0043113	receptor clustering	3827-12-01	61/18555	0.196721	0.953793	-0.184263	0.623421	1	0.965109	9270/1739/8831/2339/1740/7070/3695/23184/3683/1742/1399/91851	12	49/13408	61/18555	0.803279	1.11164	1.40956	0.0999007	0.380146	0.32819	375790/1855/11079/57554/963/5284/9378/7130/3676/375323/8292/22865/22871/57728/23657/2743/2898/8326/9863/5649/5764/1020/51201/23513/23732/4593/2934/8636/975/4038/5913/9379/54434/10160/10243/9093/1398/57555/388336/1000/8174/348/729956/3689/9463/85358/56850/1741/2316	49	NA	NA	NA	NA	NA	NA	NA	NA	NA	NA
GO:0001558	regulation of cell growth	82/3827	408/18555	0.20098	0.974442	-0.266087	0.62457	1	0.965109	728642/2475/6548/64769/84879/54879/8751/80128/7042/57142/53335/10505/4133/5270/84289/51447/3373/27086/6259/9175/952/22902/5393/84162/1026/57699/2045/7957/221927/4897/3475/91584/5645/2137/9699/10507/7046/23404/10276/8829/6832/10718/9211/118813/81621/7490/9538/65981/91/8835/56994/8437/84678/8408/23111/9362/2100/54617/5607/57611/10519/64223/51009/7157/51379/2064/4137/4089/6794/6597/54555/8725/2931/57446/29104/1826/84861/1399/1654/10013/2273/55558	82	318/13408	408/18555	0.779412	1.07861	2.59133	0.0048786	0.0983794	0.0849335	55210/984/2023/84275/22883/10459/374946/4879/79594/978/998/6195/2810/83667/23499/5538/8643/1031/23566/343472/84722/10500/6280/6279/4881/28956/1382/9826/5999/4009/55811/7143/60676/5997/79577/9928/127833/51094/3020/89780/183/27185/2786/6868/23369/50618/7349/9792/27302/150465/7852/2487/659/2335/3488/3300/23677/859/151835/9686/23122/2803/10201/6405/8692/1154/11344/8314/56920/55540/7474/11170/131566/9868/2932/55840/185/51193/1981/3273/604/344901/4487/9353/3490/4825/6696/817/3558/79960/5458/6423/55602/9037/253260/1601/4131/1946/2661/23105/51265/23338/3578/6695/1839/6586/54825/92304/10399/1906/9856/135644/780/3303/3304/80736/221481/221476/6722/10591/7422/22999/6098/2697/5167/6446/340152/5071/11116/256130/3624/3484/3486/1956/3984/10371/57154/10071/136319/1020/57805/2185/3084/6422/64321/6386/100533105/23678/734/81501/9166/4856/7373/54512/6595/1029/9373/10488/347252/116224/2395/2203/4686/3371/22954/79109/203245/25/10439/29882/5588/6387/2658/6585/57698/340719/3630/1982/283106/55031/7003/7251/627/56981/2147/5795/10235/6494/11007/2017/55004/10413/84259/1410/51147/9746/1027/85004/440093/57609/94/1594/552/23011/6857/694/3479/84260/4633/6049/5925/3621/10038/4323/9472/10668/623/7528/26153/207/23191/26585/80031/102/4088/5371/8482/25942/23251/56963/4682/51760/123879/9344/4504/999/9798/9564/29948/58189/1398/5048/58191/9423/93649/51393/9706/27346/3487/3872/8153/672/7473/5245/11143/84687/9043/3021/114804/8877/57521/6860/4092/1630/23327/596/9150/84717/5802/1032/1785/684/23025/3249/4099/10298/29946/8425/112398/7040/1954/634/348/147906/56848/84258/59284/1457/551/9962/57144/83737/10110/3172/27296/23394/1002/11054/65078/7494/55615/5465/5931/6792/6197/9767/64061/51616/5716/2182/7224/186/2258/3897/393/4204/2664/2539	318	8/1321	408/18555	0.0196078	0.275415	-4.09726	1	1	0.870114	401135/406978/406979/406980/406990/55384/400410/406976	8
GO:0030865	cortical cytoskeleton organization	3827-11-01	56/18555	0.196429	0.952373	-0.181948	0.624698	1	0.965109	85369/5872/6242/114793/1739/2037/3551/23189/8500/55012/3748	11	45/13408	56/18555	0.803571	1.11204	1.35527	0.111541	0.395941	0.341826	2035/128239/9475/23433/5341/10787/7429/10015/5357/1894/22871/9948/10788/7124/7430/5879/54443/2185/5339/7094/391/112464/8496/55605/91010/29127/3071/59341/11215/3936/382/8826/29109/27183/5048/3996/752/3993/5881/23136/6093/80206/811/30846/2036	45	NA	NA	NA	NA	NA	NA	NA	NA	NA	NA
GO:1902991	regulation of amyloid precursor protein catabolic process	3827-11-01	56/18555	0.196429	0.952373	-0.181948	0.624698	1	0.965109	57142/177/54103/1191/347731/10313/6252/1139/10347/5300/2931	11	32/13408	56/18555	0.571429	0.790786	-2.53066	0.995066	1	0.863326	1944/1942/9475/274/2043/836/10048/7124/3459/4067/4915/20/10418/5970/8301/6653/114134/6667/3458/3479/10972/2319/9001/23163/6093/348/6253/2280/5621/351/9619/1454	32	13/1321	56/18555	0.232143	3.26072	4.69077	0.000119915	0.00151425	0.00131757	406962/407026/406944/406949/406989/442907/407021/407024/407012/619556/406901/100126296/494323	13
GO:0001894	tissue homeostasis	54/3827	270/18555	0.2	0.969689	-0.255747	0.62495	1	0.965109	261734/84879/1901/128338/23418/51542/9839/4760/580/26058/285331/9657/7401/952/9079/166379/84059/6558/3360/1436/2651/4117/85015/157680/4781/25861/286204/196740/8861/101/796/6833/10083/56834/50507/3587/282809/5027/5025/585/1445/10518/368/64127/583/9842/5578/71/6794/581/8195/1525/58494/331	54	215/13408	270/18555	0.796296	1.10197	2.72427	0.00320271	0.0780068	0.0673453	54206/9696/249/23154/4520/6513/6121/24/2780/1435/1513/632/50848/387597/3915/5743/55765/947/7399/7107/2271/10000/2355/27347/1281/3549/9290/3635/51052/1499/729230/5745/54106/8314/64332/286676/56667/2624/7879/6010/27031/7018/53833/51208/25937/57560/9076/4585/7037/54360/8842/323/57482/6696/64116/1182/56172/100506658/9607/2149/133619/100127206/6584/154/133522/2296/7287/6722/7422/23607/3605/167691/4907/2697/3908/1490/53832/7128/64065/60/3569/29887/3209/1956/1365/9069/5166/23554/6608/4846/6522/2055/94137/2185/6101/63978/3574/169200/81501/284/2131/4982/7373/23513/642658/6505/6456/9414/216/158046/6850/22954/7099/1620/4851/8029/3688/2074/65217/64081/64072/7414/92211/3988/5950/340719/387715/11187/4588/4583/1200/7275/56676/5741/2488/7189/25824/4054/582/10312/143689/10413/4297/84959/90952/83700/11171/3375/3845/144165/1280/7846/90070/79738/338773/5781/10804/8600/5925/145226/2103/55812/12/7082/9153/79705/645811/11151/1258/1003/1001/54849/23746/482/4763/91603/31/317719/4669/3690/54903/5175/6662/124590/5881/57724/284266/4160/8792/596/4155/682/27134/9545/54/115861/1311/171392/51599/57817/128866/58476/6714/6647/7033/7032/7031/7122/5880/1756/4693/2623/65267/340547/54440	215	1/1321	270/18555	0.0037037	0.0520229	-4.3442	1	1	0.870114	406987	1
GO:0060249	anatomical structure homeostasis	54/3827	270/18555	0.2	0.969689	-0.255747	0.62495	1	0.965109	261734/84879/1901/128338/23418/51542/9839/4760/580/26058/285331/9657/7401/952/9079/166379/84059/6558/3360/1436/2651/4117/85015/157680/4781/25861/286204/196740/8861/101/796/6833/10083/56834/50507/3587/282809/5027/5025/585/1445/10518/368/64127/583/9842/5578/71/6794/581/8195/1525/58494/331	54	215/13408	270/18555	0.796296	1.10197	2.72427	0.00320271	0.0780068	0.0673453	54206/9696/249/23154/4520/6513/6121/24/2780/1435/1513/632/50848/387597/3915/5743/55765/947/7399/7107/2271/10000/2355/27347/1281/3549/9290/3635/51052/1499/729230/5745/54106/8314/64332/286676/56667/2624/7879/6010/27031/7018/53833/51208/25937/57560/9076/4585/7037/54360/8842/323/57482/6696/64116/1182/56172/100506658/9607/2149/133619/100127206/6584/154/133522/2296/7287/6722/7422/23607/3605/167691/4907/2697/3908/1490/53832/7128/64065/60/3569/29887/3209/1956/1365/9069/5166/23554/6608/4846/6522/2055/94137/2185/6101/63978/3574/169200/81501/284/2131/4982/7373/23513/642658/6505/6456/9414/216/158046/6850/22954/7099/1620/4851/8029/3688/2074/65217/64081/64072/7414/92211/3988/5950/340719/387715/11187/4588/4583/1200/7275/56676/5741/2488/7189/25824/4054/582/10312/143689/10413/4297/84959/90952/83700/11171/3375/3845/144165/1280/7846/90070/79738/338773/5781/10804/8600/5925/145226/2103/55812/12/7082/9153/79705/645811/11151/1258/1003/1001/54849/23746/482/4763/91603/31/317719/4669/3690/54903/5175/6662/124590/5881/57724/284266/4160/8792/596/4155/682/27134/9545/54/115861/1311/171392/51599/57817/128866/58476/6714/6647/7033/7032/7031/7122/5880/1756/4693/2623/65267/340547/54440	215	1/1321	270/18555	0.0037037	0.0520229	-4.3442	1	1	0.870114	406987	1
GO:0001787	natural killer cell proliferation	3827-03-01	15/18555	0.2	0.969689	-0.0598641	0.625148	1	0.965109	6504/3600/3717	3	12/13408	15/18555	0.8	1.1071	0.669738	0.36679	0.68094	0.587873	149233/26191/2214/3593/3133/3952/3606/51561/2013/6777/7297/2000	12	NA	NA	NA	NA	NA	NA	NA	NA	NA	NA
GO:0002517	T cell tolerance induction	3827-03-01	15/18555	0.2	0.969689	-0.0598641	0.625148	1	0.965109	29851/868/10288	3	12/13408	15/18555	0.8	1.1071	0.669738	0.36679	0.68094	0.587873	7048/3135/3106/3620/3559/916/23239/1178/11006/83737/326/50943	12	NA	NA	NA	NA	NA	NA	NA	NA	NA	NA
GO:0002840	regulation of T cell mediated immune response to tumor cell	3827-03-01	15/18555	0.2	0.969689	-0.0598641	0.625148	1	0.965109	29126/259307/84861	3	12/13408	15/18555	0.8	1.1071	0.669738	0.36679	0.68094	0.587873	3140/3329/5133/9390/5562/81545/3123/23376/196/7532/3146/3125	12	NA	NA	NA	NA	NA	NA	NA	NA	NA	NA
GO:0003198	epithelial to mesenchymal transition involved in endocardial cushion formation	3827-03-01	15/18555	0.2	0.969689	-0.0598641	0.625148	1	0.965109	7042/7046/4089	3	12/13408	15/18555	0.8	1.1071	0.669738	0.36679	0.68094	0.587873	26508/7048/4487/3516/4488/23493/6591/2022/4851/2253/55273/6615	12	NA	NA	NA	NA	NA	NA	NA	NA	NA	NA
GO:0003376	sphingosine-1-phosphate receptor signaling pathway	3827-03-01	15/18555	0.2	0.969689	-0.0598641	0.625148	1	0.965109	1901/1903/124976	3	12/13408	15/18555	0.8	1.1071	0.669738	0.36679	0.68094	0.587873	388931/5291/2830/7430/5879/5294/207/8877/8698/9294/53637/56848	12	NA	NA	NA	NA	NA	NA	NA	NA	NA	NA
GO:0006067	ethanol metabolic process	3827-03-01	15/18555	0.2	0.969689	-0.0598641	0.625148	1	0.965109	27233/6783/6799	3	12/13408	15/18555	0.8	1.1071	0.669738	0.36679	0.68094	0.587873	27284/127/219/222/221/217/6817/445329/6818/6822/84532/55902	12	NA	NA	NA	NA	NA	NA	NA	NA	NA	NA
GO:0006361	transcription initiation at RNA polymerase I promoter	3827-03-01	15/18555	0.2	0.969689	-0.0598641	0.625148	1	0.965109	7343/6597/6872	3	10/13408	15/18555	0.666667	0.922584	-0.484114	0.78509	0.956145	0.825465	9014/6908/64425/642623/11176/54700/9013/284119/10849/6598	10	2/1321	15/18555	0.133333	1.87282	0.936256	0.289985	1	0.870114	730092/653390	2
GO:0007567	parturition	3827-03-01	15/18555	0.2	0.969689	-0.0598641	0.625148	1	0.965109	5021/59350/3248	3	12/13408	15/18555	0.8	1.1071	0.669738	0.36679	0.68094	0.587873	5724/5737/1906/1392/4838/100137049/1543/4313/1394/8605/23764/23641	12	NA	NA	NA	NA	NA	NA	NA	NA	NA	NA
GO:0008298	intracellular mRNA localization	3827-03-01	15/18555	0.2	0.969689	-0.0598641	0.625148	1	0.965109	3800/8939/636	3	12/13408	15/18555	0.8	1.1071	0.669738	0.36679	0.68094	0.587873	23369/170506/9444/27067/29974/4076/25946/677/22794/399664/7538/6780	12	NA	NA	NA	NA	NA	NA	NA	NA	NA	NA
GO:0010763	positive regulation of fibroblast migration	3827-03-01	15/18555	0.2	0.969689	-0.0598641	0.625148	1	0.965109	5581/5747/8874	3	11/13408	15/18555	0.733333	1.01484	0.0928119	0.593572	0.85221	0.735735	4921/9590/358/2039/9530/3688/59/207/7057/3690/7040	11	1/1321	15/18555	0.0666667	0.936412	-0.0682094	0.669867	1	0.870114	406937	1
GO:0010889	regulation of sequestering of triglyceride	3827-03-01	15/18555	0.2	0.969689	-0.0598641	0.625148	1	0.965109	51099/123/1149	3	12/13408	15/18555	0.8	1.1071	0.669738	0.36679	0.68094	0.587873	5468/114885/54209/4023/57104/114882/161247/440503/10226/346/128486/5465	12	NA	NA	NA	NA	NA	NA	NA	NA	NA	NA
GO:0032306	regulation of prostaglandin secretion	3827-03-01	15/18555	0.2	0.969689	-0.0598641	0.625148	1	0.965109	5027/5025/8399	3	12/13408	15/18555	0.8	1.1071	0.669738	0.36679	0.68094	0.587873	5321/3552/3553/1906/9536/8600/5608/8792/5020/4282/50487/2182	12	NA	NA	NA	NA	NA	NA	NA	NA	NA	NA
GO:0032688	negative regulation of interferon-beta production	3827-03-01	15/18555	0.2	0.969689	-0.0598641	0.625148	1	0.965109	10293/197358/10859	3	11/13408	15/18555	0.733333	1.01484	0.0928119	0.593572	0.85221	0.735735	5495/5966/9111/79671/7528/29108/58509/5802/5971/140885/23515	11	1/1321	15/18555	0.0666667	0.936412	-0.0682094	0.669867	1	0.870114	407017	1
GO:0035791	platelet-derived growth factor receptor-beta signaling pathway	3827-03-01	15/18555	0.2	0.969689	-0.0598641	0.625148	1	0.965109	5159/5154/5782	3	12/13408	15/18555	0.8	1.1071	0.669738	0.36679	0.68094	0.587873	23122/4015/3092/5157/25/4035/9026/93649/5771/6714/5770/5155	12	NA	NA	NA	NA	NA	NA	NA	NA	NA	NA
GO:0036151	phosphatidylcholine acyl-chain remodeling	3827-03-01	15/18555	0.2	0.969689	-0.0598641	0.625148	1	0.965109	129642/151056/254531	3	12/13408	15/18555	0.8	1.1071	0.669738	0.36679	0.68094	0.587873	64600/5321/1622/79888/10062/10162/100137049/54947/8605/7376/79143/255043	12	NA	NA	NA	NA	NA	NA	NA	NA	NA	NA
GO:0036446	myofibroblast differentiation	3827-03-01	15/18555	0.2	0.969689	-0.0598641	0.625148	1	0.965109	9839/59350/7046	3	7/13408	15/18555	0.466667	0.645808	-2.21489	0.991183	1	0.863326	142/2355/94241/27250/25987/5925/7040	7	5/1321	15/18555	0.333333	4.68206	3.94965	0.0029804	0.0244589	0.021282	407046/406937/407019/406991/407054	5
GO:0043201	response to L-leucine	3827-03-01	15/18555	0.2	0.969689	-0.0598641	0.625148	1	0.965109	2475/6198/84861	3	12/13408	15/18555	0.8	1.1071	0.669738	0.36679	0.68094	0.587873	83667/5290/51520/23304/58528/27244/57559/143686/3651/197131/57521/2033	12	NA	NA	NA	NA	NA	NA	NA	NA	NA	NA
GO:0043278	response to morphine	3827-03-01	15/18555	0.2	0.969689	-0.0598641	0.625148	1	0.965109	5581/2890/4988	3	12/13408	15/18555	0.8	1.1071	0.669738	0.36679	0.68094	0.587873	1814/5520/114/23237/6505/150/1813/84152/84687/2354/5536/5582	12	NA	NA	NA	NA	NA	NA	NA	NA	NA	NA
GO:0043922	negative regulation by host of viral transcription	3827-03-01	15/18555	0.2	0.969689	-0.0598641	0.625148	1	0.965109	23435/6348/23476	3	12/13408	15/18555	0.8	1.1071	0.669738	0.36679	0.68094	0.587873	3065/3725/64710/51193/5978/5702/25833/8091/7023/51763/6352/6351	12	NA	NA	NA	NA	NA	NA	NA	NA	NA	NA
GO:0044771	meiotic cell cycle phase transition	3827-03-01	15/18555	0.2	0.969689	-0.0598641	0.625148	1	0.965109	225689/11130/994	3	12/13408	15/18555	0.8	1.1071	0.669738	0.36679	0.68094	0.587873	991/993/995/7272/377630/4342/5017/55743/57082/9133/9088/10403	12	NA	NA	NA	NA	NA	NA	NA	NA	NA	NA
GO:0045187	regulation of circadian sleep/wake cycle, sleep	3827-03-01	15/18555	0.2	0.969689	-0.0598641	0.625148	1	0.965109	1141/51738/135	3	12/13408	15/18555	0.8	1.1071	0.669738	0.36679	0.68094	0.587873	8863/3737/134/142/8087/1437/1392/5730/153/4544/1813/2691	12	NA	NA	NA	NA	NA	NA	NA	NA	NA	NA
GO:0045348	positive regulation of MHC class II biosynthetic process	3827-03-01	15/18555	0.2	0.969689	-0.0598641	0.625148	1	0.965109	3586/3717/4261	3	12/13408	15/18555	0.8	1.1071	0.669738	0.36679	0.68094	0.587873	5993/3565/90865/7099/23411/3458/5994/8851/113277/566/8625/7494	12	NA	NA	NA	NA	NA	NA	NA	NA	NA	NA
GO:0046321	positive regulation of fatty acid oxidation	3827-03-01	15/18555	0.2	0.969689	-0.0598641	0.625148	1	0.965109	10891/7291/225	3	12/13408	15/18555	0.8	1.1071	0.669738	0.36679	0.68094	0.587873	2168/205251/3667/1374/8660/64410/23417/440503/9518/208/5465/215	12	NA	NA	NA	NA	NA	NA	NA	NA	NA	NA
GO:0046348	amino sugar catabolic process	3827-03-01	15/18555	0.2	0.969689	-0.0598641	0.625148	1	0.965109	1118/132789/4245	3	12/13408	15/18555	0.8	1.1071	0.669738	0.36679	0.68094	0.587873	1486/1117/27159/5016/80896/1116/55577/10007/216/112817/51005/5973	12	NA	NA	NA	NA	NA	NA	NA	NA	NA	NA
GO:0048934	peripheral nervous system neuron differentiation	3827-03-01	15/18555	0.2	0.969689	-0.0598641	0.625148	1	0.965109	91137/2115/5457	3	12/13408	15/18555	0.8	1.1071	0.669738	0.36679	0.68094	0.587873	864/6905/3236/3235/9464/3670/4915/429/64843/9480/861/4744	12	NA	NA	NA	NA	NA	NA	NA	NA	NA	NA
GO:0048935	peripheral nervous system neuron development	3827-03-01	15/18555	0.2	0.969689	-0.0598641	0.625148	1	0.965109	91137/2115/5457	3	12/13408	15/18555	0.8	1.1071	0.669738	0.36679	0.68094	0.587873	864/6905/3236/3235/9464/3670/4915/429/64843/9480/861/4744	12	NA	NA	NA	NA	NA	NA	NA	NA	NA	NA
GO:0051284	positive regulation of sequestering of calcium ion	3827-03-01	15/18555	0.2	0.969689	-0.0598641	0.625148	1	0.965109	2946/6262/2281	3	11/13408	15/18555	0.733333	1.01484	0.0928119	0.593572	0.85221	0.735735	845/805/205251/10345/6717/9446/801/7040/808/4923/1193	11	1/1321	15/18555	0.0666667	0.936412	-0.0682094	0.669867	1	0.870114	406922	1
GO:0051481	negative regulation of cytosolic calcium ion concentration	3827-03-01	15/18555	0.2	0.969689	-0.0598641	0.625148	1	0.965109	4988/796/490	3	12/13408	15/18555	0.8	1.1071	0.669738	0.36679	0.68094	0.587873	477/3777/6546/1814/2056/4544/1813/3741/7009/4842/4088/596	12	NA	NA	NA	NA	NA	NA	NA	NA	NA	NA
GO:0051791	medium-chain fatty acid metabolic process	3827-03-01	15/18555	0.2	0.969689	-0.0598641	0.625148	1	0.965109	1579/54995/28976	3	12/13408	15/18555	0.8	1.1071	0.669738	0.36679	0.68094	0.587873	11332/199974/284541/34/84696/54677/1384/55301/219970/11057/1066/171586	12	NA	NA	NA	NA	NA	NA	NA	NA	NA	NA
GO:0055057	neuroblast division	3827-03-01	15/18555	0.2	0.969689	-0.0598641	0.625148	1	0.965109	51176/80709/2263	3	12/13408	15/18555	0.8	1.1071	0.669738	0.36679	0.68094	0.587873	85440/9181/259266/89780/10890/7005/2260/6660/1638/8650/9253/2258	12	NA	NA	NA	NA	NA	NA	NA	NA	NA	NA
GO:0060026	convergent extension	3827-03-01	15/18555	0.2	0.969689	-0.0598641	0.625148	1	0.965109	5754/55897/8195	3	12/13408	15/18555	0.8	1.1071	0.669738	0.36679	0.68094	0.587873	1855/85474/2487/7474/27031/6423/6422/7481/81029/85407/1856/10155	12	NA	NA	NA	NA	NA	NA	NA	NA	NA	NA
GO:0060099	regulation of phagocytosis, engulfment	3827-03-01	15/18555	0.2	0.969689	-0.0598641	0.625148	1	0.965109	3673/948/10347	3	12/13408	15/18555	0.8	1.1071	0.669738	0.36679	0.68094	0.587873	2624/26228/2150/54209/196527/3071/55198/5336/246/11314/11031/718	12	NA	NA	NA	NA	NA	NA	NA	NA	NA	NA
GO:0060766	negative regulation of androgen receptor signaling pathway	3827-03-01	15/18555	0.2	0.969689	-0.0598641	0.625148	1	0.965109	27086/9063/6597	3	12/13408	15/18555	0.8	1.1071	0.669738	0.36679	0.68094	0.587873	3065/26508/1601/6943/6422/8928/23411/4838/9612/9611/5245/51341	12	NA	NA	NA	NA	NA	NA	NA	NA	NA	NA
GO:0061307	cardiac neural crest cell differentiation involved in heart development	3827-03-01	15/18555	0.2	0.969689	-0.0598641	0.625148	1	0.965109	1909/7291/5595	3	12/13408	15/18555	0.8	1.1071	0.669738	0.36679	0.68094	0.587873	998/3280/5308/9464/1906/10370/10512/2348/652/182/655/5594	12	NA	NA	NA	NA	NA	NA	NA	NA	NA	NA
GO:0061308	cardiac neural crest cell development involved in heart development	3827-03-01	15/18555	0.2	0.969689	-0.0598641	0.625148	1	0.965109	1909/7291/5595	3	12/13408	15/18555	0.8	1.1071	0.669738	0.36679	0.68094	0.587873	998/3280/5308/9464/1906/10370/10512/2348/652/182/655/5594	12	NA	NA	NA	NA	NA	NA	NA	NA	NA	NA
GO:0070341	fat cell proliferation	3827-03-01	15/18555	0.2	0.969689	-0.0598641	0.625148	1	0.965109	222008/7027/79068	3	12/13408	15/18555	0.8	1.1071	0.669738	0.36679	0.68094	0.587873	55022/8864/2255/8878/1871/5467/54209/3988/1735/6517/1869/1291	12	NA	NA	NA	NA	NA	NA	NA	NA	NA	NA
GO:0070424	regulation of nucleotide-binding domain, leucine rich repeat containing receptor signaling pathway	3827-03-01	15/18555	0.2	0.969689	-0.0598641	0.625148	1	0.965109	51296/121260/331	3	12/13408	15/18555	0.8	1.1071	0.669738	0.36679	0.68094	0.587873	26191/55577/6565/55914/3303/3304/7128/57864/7099/330/329/148066	12	NA	NA	NA	NA	NA	NA	NA	NA	NA	NA
GO:0070885	negative regulation of calcineurin-NFAT signaling cascade	3827-03-01	15/18555	0.2	0.969689	-0.0598641	0.625148	1	0.965109	2475/374403/9454	3	12/13408	15/18555	0.8	1.1071	0.669738	0.36679	0.68094	0.587873	493/2274/2932/51778/58529/89/8445/11261/9455/5598/5621/1827	12	NA	NA	NA	NA	NA	NA	NA	NA	NA	NA
GO:0071361	cellular response to ethanol	3827-03-01	15/18555	0.2	0.969689	-0.0598641	0.625148	1	0.965109	1788/5581/3709	3	12/13408	15/18555	0.8	1.1071	0.669738	0.36679	0.68094	0.587873	54658/5562/2741/3779/6648/94241/1813/113/6354/9962/2742/1536	12	NA	NA	NA	NA	NA	NA	NA	NA	NA	NA
GO:0071468	cellular response to acidic pH	3827-03-01	15/18555	0.2	0.969689	-0.0598641	0.625148	1	0.965109	6339/6548/50801	3	12/13408	15/18555	0.8	1.1071	0.669738	0.36679	0.68094	0.587873	89872/26056/9033/6337/11261/6340/6338/342372/7442/40/9230/3753	12	NA	NA	NA	NA	NA	NA	NA	NA	NA	NA
GO:0071599	otic vesicle development	3827-03-01	15/18555	0.2	0.969689	-0.0598641	0.625148	1	0.965109	8820/54806/2263	3	12/13408	15/18555	0.8	1.1071	0.669738	0.36679	0.68094	0.587873	5629/7849/2255/2138/2625/219736/2253/1280/80184/6495/8557/6662	12	NA	NA	NA	NA	NA	NA	NA	NA	NA	NA
GO:0072176	nephric duct development	3827-03-01	15/18555	0.2	0.969689	-0.0598641	0.625148	1	0.965109	130497/5311/2045	3	12/13408	15/18555	0.8	1.1071	0.669738	0.36679	0.68094	0.587873	2043/2625/5076/7481/1948/652/5310/3975/6928/7484/80000/2719	12	NA	NA	NA	NA	NA	NA	NA	NA	NA	NA
GO:0098693	regulation of synaptic vesicle cycle	3827-03-01	15/18555	0.2	0.969689	-0.0598641	0.625148	1	0.965109	11069/5337/396	3	12/13408	15/18555	0.8	1.1071	0.669738	0.36679	0.68094	0.587873	5865/5534/8927/836/5575/9805/203228/1902/5663/8851/80331/6853	12	NA	NA	NA	NA	NA	NA	NA	NA	NA	NA
GO:0106057	negative regulation of calcineurin-mediated signaling	3827-03-01	15/18555	0.2	0.969689	-0.0598641	0.625148	1	0.965109	2475/374403/9454	3	12/13408	15/18555	0.8	1.1071	0.669738	0.36679	0.68094	0.587873	493/2274/2932/51778/58529/89/8445/11261/9455/5598/5621/1827	12	NA	NA	NA	NA	NA	NA	NA	NA	NA	NA
GO:0106072	negative regulation of adenylate cyclase-activating G protein-coupled receptor signaling pathway	3827-03-01	15/18555	0.2	0.969689	-0.0598641	0.625148	1	0.965109	2771/57561/23295	3	12/13408	15/18555	0.8	1.1071	0.669738	0.36679	0.68094	0.587873	5142/493/5144/112609/5140/5138/5139/64784/333/6754/4987/56246	12	NA	NA	NA	NA	NA	NA	NA	NA	NA	NA
GO:0140042	lipid droplet formation	3827-03-01	15/18555	0.2	0.969689	-0.0598641	0.625148	1	0.965109	550/57146/57674	3	12/13408	15/18555	0.8	1.1071	0.669738	0.36679	0.68094	0.587873	257194/1040/6713/26580/161247/53349/440335/8605/8760/128486/23761/158747	12	NA	NA	NA	NA	NA	NA	NA	NA	NA	NA
GO:0140966	piRNA-mediated heterochromatin formation	3827-03-01	15/18555	0.2	0.969689	-0.0598641	0.625148	1	0.965109	1788/9271/147646	3	12/13408	15/18555	0.8	1.1071	0.669738	0.36679	0.68094	0.587873	90853/84944/163589/54514/8468/55124/56165/143689/122402/91646/29947/54456	12	NA	NA	NA	NA	NA	NA	NA	NA	NA	NA
GO:0160049	negative regulation of cGAS/STING signaling pathway	3827-03-01	15/18555	0.2	0.969689	-0.0598641	0.625148	1	0.965109	127018/345611/9212	3	11/13408	15/18555	0.733333	1.01484	0.0928119	0.593572	0.85221	0.735735	84243/142/11277/115004/10924/5591/5537/8815/5094/207/90864	11	1/1321	15/18555	0.0666667	0.936412	-0.0682094	0.669867	1	0.870114	100616403	1
GO:1900029	positive regulation of ruffle assembly	3827-03-01	15/18555	0.2	0.969689	-0.0598641	0.625148	1	0.965109	79574/2059/9842	3	12/13408	15/18555	0.8	1.1071	0.669738	0.36679	0.68094	0.587873	25940/64805/22871/23242/3265/64787/23191/146206/54849/5216/81565/54869	12	NA	NA	NA	NA	NA	NA	NA	NA	NA	NA
GO:1901857	positive regulation of cellular respiration	3827-03-01	15/18555	0.2	0.969689	-0.0598641	0.625148	1	0.965109	23479/4938/3588	3	12/13408	15/18555	0.8	1.1071	0.669738	0.36679	0.68094	0.587873	11315/65018/163702/23596/131474/3565/113829/27166/7415/3458/26471/3454	12	NA	NA	NA	NA	NA	NA	NA	NA	NA	NA
GO:1902166	negative regulation of intrinsic apoptotic signaling pathway in response to DNA damage by p53 class mediator	3827-03-01	15/18555	0.2	0.969689	-0.0598641	0.625148	1	0.965109	64844/972/79915	3	12/13408	15/18555	0.8	1.1071	0.669738	0.36679	0.68094	0.587873	23028/4582/3622/6880/23411/960/25946/51499/80237/596/4282/51616	12	NA	NA	NA	NA	NA	NA	NA	NA	NA	NA
GO:1903826	L-arginine transmembrane transport	3827-03-01	15/18555	0.2	0.969689	-0.0598641	0.625148	1	0.965109	54896/153129/123096	3	12/13408	15/18555	0.8	1.1071	0.669738	0.36679	0.68094	0.587873	6556/83884/6582/6542/55089/6541/10166/9056/1201/9057/55244/84889	12	NA	NA	NA	NA	NA	NA	NA	NA	NA	NA
GO:1904251	regulation of bile acid metabolic process	3827-03-01	15/18555	0.2	0.969689	-0.0598641	0.625148	1	0.965109	134429/9971/80025	3	11/13408	15/18555	0.733333	1.01484	0.0928119	0.593572	0.85221	0.735735	5629/8647/3815/2264/6770/1581/340895/23411/9965/1066/9572	11	1/1321	15/18555	0.0666667	0.936412	-0.0682094	0.669867	1	0.870114	407039	1
GO:1905153	regulation of membrane invagination	3827-03-01	15/18555	0.2	0.969689	-0.0598641	0.625148	1	0.965109	3673/948/10347	3	12/13408	15/18555	0.8	1.1071	0.669738	0.36679	0.68094	0.587873	2624/26228/2150/54209/196527/3071/55198/5336/246/11314/11031/718	12	NA	NA	NA	NA	NA	NA	NA	NA	NA	NA
GO:2000232	regulation of rRNA processing	3827-03-01	15/18555	0.2	0.969689	-0.0598641	0.625148	1	0.965109	131870/114049/57602	3	12/13408	15/18555	0.8	1.1071	0.669738	0.36679	0.68094	0.587873	51441/92342/55127/23160/84128/8850/27292/84135/55781/83732/51504/51547	12	NA	NA	NA	NA	NA	NA	NA	NA	NA	NA
GO:2000671	regulation of motor neuron apoptotic process	3827-03-01	15/18555	0.2	0.969689	-0.0598641	0.625148	1	0.965109	51542/6416/581	3	12/13408	15/18555	0.8	1.1071	0.669738	0.36679	0.68094	0.587873	387/4747/1271/5913/8882/7786/2065/6093/596/5609/9244/3745	12	NA	NA	NA	NA	NA	NA	NA	NA	NA	NA
GO:0030178	negative regulation of Wnt signaling pathway	36/3827	181/18555	0.198895	0.964332	-0.245808	0.626323	1	0.965109	261734/5523/80319/324/100113407/1432/9113/6469/6788/8323/7091/27130/4192/83786/5800/55716/1649/64897/337867/51339/55897/8312/7249/1540/51741/51701/57674/4089/6794/79816/2931/10856/80199/6789/164284/10042	36	135/13408	181/18555	0.745856	1.03217	0.702007	0.270636	0.588126	0.507745	643965/56998/10459/374946/4878/10076/3065/388630/63923/9580/129293/2487/3485/9686/27303/1499/8994/7474/2932/27031/25937/6478/57560/6657/152573/27123/79960/23240/6423/85409/1601/3670/4163/1958/1452/10146/11063/1482/10399/4188/7162/9096/22881/2309/5071/25928/256130/6424/2737/23072/3484/2887/8321/857/6422/27121/6591/64321/169200/115908/4300/7088/56033/153090/4851/22943/80114/6425/84445/6934/27122/4038/1500/54949/100507050/7481/25987/144165/3489/5204/4035/2735/11197/55681/26524/2254/219287/387914/122011/2308/57680/4776/440193/145258/26585/7090/85407/267/102723796/64359/3090/30851/92162/388336/3487/50964/9241/54894/8313/6662/9368/147111/147495/1000/115701/10297/7089/166/348/147906/27120/55612/650/351/84133/83999/6663/1454/25776/9978/55593/139285/4435/2719/2010	135	10/1321	181/18555	0.0552486	0.776032	-0.838303	0.837551	1	0.870114	407026/407024/406980/100126315/406986/406994/406976/574460/406904/83957	10
GO:0006346	DNA methylation-dependent heterochromatin formation	3827-10-01	51/18555	0.196078	0.950676	-0.1798	0.626352	1	0.965109	9869/1788/56154/3070/55729/54737/83852/80063/8493/147646	10	41/13408	51/18555	0.803922	1.11253	1.29877	0.124817	0.421473	0.363869	23028/3065/84944/163589/23272/8467/54514/10919/57673/84456/8468/2146/55124/79813/648/23411/56165/143689/4297/55196/51535/11176/122402/10664/8932/53615/729458/284428/653656/125997/653657/85509/1786/90378/91646/57343/10155/1859/29947/22880/54456	41	NA	NA	NA	NA	NA	NA	NA	NA	NA	NA
GO:0008542	visual learning	3827-10-01	51/18555	0.196078	0.950676	-0.1798	0.626352	1	0.965109	1141/85461/8831/23259/6833/4212/65009/1497/81832/10347	10	41/13408	51/18555	0.803922	1.11253	1.29877	0.124817	0.421473	0.363869	8704/477/3269/1814/3815/23657/3156/8622/1812/10636/5350/673/1020/2515/1621/2902/3688/594857/60626/5896/1813/4297/143941/27087/196500/3845/7846/5153/338811/3091/27023/8554/2903/90410/4763/84152/9241/164312/351/1312/4204	41	NA	NA	NA	NA	NA	NA	NA	NA	NA	NA
GO:0035036	sperm-egg recognition	3827-10-01	51/18555	0.196078	0.950676	-0.1798	0.626352	1	0.965109	7203/10574/11055/7455/203074/8749/2352/7783/148229/284359	10	41/13408	51/18555	0.803922	1.11253	1.29877	0.124817	0.421473	0.363869	5016/9898/127579/149095/57829/10575/431705/26998/1047/22948/3305/167/6950/7784/6677/136242/203102/2515/54742/2683/5047/7417/143678/22917/2348/2350/390243/53340/928/283471/10576/246777/226/124912/124626/162540/54760/83639/171169/10694/49	41	NA	NA	NA	NA	NA	NA	NA	NA	NA	NA
GO:0044788	modulation by host of viral process	3827-10-01	51/18555	0.196078	0.950676	-0.1798	0.626352	1	0.965109	25827/64848/1436/2040/440026/5288/253832/128637/9217/2332	10	39/13408	51/18555	0.764706	1.05826	0.672401	0.309306	0.624821	0.539424	998/80149/325/64710/8934/9475/79677/5868/91392/4057/5806/10605/1915/3482/5071/54606/858/23137/5702/1072/5091/3312/8411/53349/3429/8812/440275/5479/6355/5245/2194/9218/5289/348/29801/5297/164668/9189/51114	39	2/1321	51/18555	0.0392157	0.55083	-0.889282	0.886785	1	0.870114	407006/407007	2
GO:0045933	positive regulation of muscle contraction	3827-10-01	51/18555	0.196078	0.950676	-0.1798	0.626352	1	0.965109	1907/1131/5021/51738/10874/3673/148/80763/100/1908	10	39/13408	51/18555	0.764706	1.05826	0.672401	0.309306	0.624821	0.539424	2023/4878/5724/476/5743/5997/779/7349/6869/151/387/60675/2693/3815/6870/255743/2149/1906/6722/2852/783/6865/9446/3784/89/2017/775/59341/1113/3320/18/487/93649/782/786/8877/6915/5020/59272	39	2/1321	51/18555	0.0392157	0.55083	-0.889282	0.886785	1	0.870114	406991/406904	2
GO:0046596	regulation of viral entry into host cell	3827-10-01	51/18555	0.196078	0.950676	-0.1798	0.626352	1	0.965109	972/11074/81603/10410/85363/6609/56649/5045/4261/3965	10	41/13408	51/18555	0.803922	1.11253	1.29877	0.124817	0.421473	0.363869	8547/55223/325/81559/25893/5806/286827/131578/10475/10107/7726/3123/8724/442247/222537/4061/3440/2934/2219/9023/10581/8519/6737/55128/117854/53840/10346/920/3146/7706/5034/682/5819/342931/729974/7113/5988/10739/10738/3956/11043	41	NA	NA	NA	NA	NA	NA	NA	NA	NA	NA
GO:0072659	protein localization to plasma membrane	59/3827	295/18555	0.2	0.969689	-0.267508	0.628436	1	0.965109	5590/26119/199920/5174/5872/8674/88/9270/5581/57217/26154/64114/80852/6769/64689/51304/7871/254887/23043/1739/27065/5961/8417/7957/55146/1804/51125/3551/23167/55667/5727/57512/23555/818/118813/83786/8500/79849/7132/4040/9847/246329/54997/196383/3958/123016/256764/1445/10519/9727/583/9482/9912/4905/79651/5296/598/10139/9215	59	234/13408	295/18555	0.79322	1.09772	2.73061	0.00314378	0.0772524	0.066694	11079/27237/9341/54206/6248/1969/2048/2810/23499/6342/9528/57554/2633/5906/55204/8394/6281/50848/481/8548/5317/493/5525/89780/163882/9475/22979/10890/30845/91461/9581/23433/9378/51130/6711/55704/8673/10791/129303/30818/57628/116372/26003/285172/7429/2181/55022/10267/859/23122/2803/26060/10550/2042/25945/7879/27032/483/5357/5028/5584/1173/9370/131578/2580/80333/950/5593/10098/287/817/9693/85409/64083/2533/1601/5295/115548/51735/815/8878/10399/63971/378884/10211/7124/29993/54209/7162/112609/9053/7430/4301/2852/60/10551/84668/816/10268/1956/57154/245812/340348/1020/51201/9530/286/10434/9312/312/50807/23513/6812/9919/10133/783/3799/3688/288/81619/10580/22841/11187/3630/975/391/8642/3767/8048/25921/6809/10938/55690/582/8301/5962/6653/55800/65125/5318/784/3875/4035/23426/3458/353116/10959/5911/2621/4323/25983/10484/382/10640/5583/9495/64398/10490/8650/283576/145567/81693/207/23241/30844/4644/8766/5780/9351/25837/5170/2013/23062/1201/6810/55737/80262/999/27183/9914/55625/286753/51763/92162/6844/29098/90410/83871/2319/284098/342667/3728/10266/65266/6521/8631/51225/3675/84687/1213/9368/23163/23136/11031/6093/1000/682/5064/51548/92359/84106/4218/79156/25999/208/57731/7040/30846/5621/90196/3745/3911/56246/29801/23759/26088/56850/65267/367/5716/10857/2258/2316/537	234	2/1321	295/18555	0.00677966	0.0952283	-4.33687	1	1	0.870114	100034743/407008	2
GO:0008038	neuron recognition	3827-09-01	46/18555	0.195652	0.948609	-0.17789	0.628491	1	0.965109	6900/57142/4897/8829/84665/64221/50863/2909/1826	9	37/13408	46/18555	0.804348	1.11312	1.23976	0.140042	0.449951	0.388454	2048/91624/57463/57549/63923/7852/2043/27255/152330/55079/6092/6091/2042/2596/23129/2049/23022/836/9037/133418/51294/27242/1268/26047/7534/2131/55118/57453/54538/4978/2290/4692/1949/8851/1954/4685/351	37	NA	NA	NA	NA	NA	NA	NA	NA	NA	NA
GO:0021517	ventral spinal cord development	3827-09-01	46/18555	0.195652	0.948609	-0.17789	0.628491	1	0.965109	1639/26058/6469/5727/5080/387804/79600/161357/55906	9	37/13408	46/18555	0.804348	1.11312	1.23976	0.140042	0.449951	0.388454	7804/1600/8543/57147/89884/26160/2736/3236/2624/3670/29777/167826/57057/2737/5649/2636/3110/2055/58524/7436/8022/10660/51684/120237/57410/401/79659/3226/429/121643/6656/54567/64843/3975/51293/4821/10215	37	NA	NA	NA	NA	NA	NA	NA	NA	NA	NA
GO:0045663	positive regulation of myoblast differentiation	3827-09-01	46/18555	0.195652	0.948609	-0.17789	0.628491	1	0.965109	55113/55193/91653/1432/51412/6604/6602/463/6597	9	36/13408	46/18555	0.782609	1.08303	0.910041	0.231608	0.546522	0.471827	8289/79647/4656/150572/6599/389125/86/4283/202151/4208/221662/6659/9750/4217/57492/55274/60/3486/6595/56262/55662/4654/8048/10524/196528/6601/4618/4617/694/8110/29117/6605/6603/8740/23236/6598	36	1/1321	46/18555	0.0217391	0.305352	-1.30596	0.966681	1	0.870114	406976	1
GO:0007623	circadian rhythm	41/3827	206/18555	0.199029	0.964982	-0.25763	0.629055	1	0.965109	80045/23435/2475/6421/9967/1141/4862/6335/1385/51738/10533/9975/11280/92369/10891/64839/8841/221391/3066/7071/79723/5599/406/83759/22992/8914/1407/5501/55269/2155/10419/7337/26258/79641/7874/463/7157/6720/15/1453/135	41	164/13408	206/18555	0.796117	1.10173	2.36964	0.00942736	0.13476	0.116342	8863/8431/3065/5563/6121/3737/148523/6097/4914/134/5629/142/23596/3192/3398/9475/5500/10887/2673/129521/90134/8864/8553/5468/3615/60675/1814/2932/8403/6478/22871/8087/285382/9370/5158/9575/3184/5602/4547/25819/55294/4543/5562/9607/9456/83594/1437/1958/23291/5601/7124/114781/3062/5350/196/107/1956/1364/10135/3751/3952/2146/55124/57805/1960/5591/1392/10499/687/6096/2776/4915/4783/445/23064/5730/5592/983/23411/220202/94233/5728/3363/8945/153/594857/1815/7054/112464/7166/55366/1408/10062/1642/10524/5936/5499/4544/1813/4297/9099/5927/4704/50865/79365/56938/26224/23077/56339/7080/85457/9112/54551/11245/6095/5371/25942/79831/181/10514/5187/9611/10743/4843/6532/124626/9572/7153/4669/4804/162282/7298/8792/23239/2767/51548/105372267/2063/23373/5971/22809/5582/128674/2691/7150/3172/4159/4987/8204/1859/150094/1291/402055/1454/468/2033/5465/8239/6839/9500/10075/4841/8473/139135	164	1/1321	206/18555	0.00485437	0.0681853	-3.72335	1	1	0.870114	26223	1
GO:0048732	gland development	90/3827	448/18555	0.200893	0.974018	-0.283768	0.630453	1	0.965109	5909/255738/7049/79084/3586/7042/57142/10018/785/1386/8837/1385/1373/5270/5021/5894/8820/7372/1447/5311/51176/1909/59350/6715/5618/3673/79810/4124/1036/2908/1436/4855/9113/5154/3206/7472/6469/4824/5423/9821/23213/3717/4781/340481/5727/7046/5774/2356/8829/10718/657/2263/10522/5080/7490/4192/823/4041/5241/38/6778/8835/84876/675/1102/10419/7337/3175/64220/55897/5595/23322/5176/1497/80169/6426/4089/6794/2909/581/100/79144/1399/51733/83606/25807/706/1896/139596/538	90	358/13408	448/18555	0.799107	1.10586	3.66092	0.000101588	0.0100046	0.00863725	54206/1969/998/54361/6195/10269/79971/34/8543/1435/3321/3158/4853/90780/51043/4580/55870/128239/5087/9095/1999/10765/3664/5629/3142/89780/3398/151449/8648/790/81606/7498/1545/6496/87178/7039/3099/344167/493753/10913/7849/3625/2736/29842/55679/6670/3239/3235/3232/2487/2066/3488/80326/3549/8452/54576/54575/54600/54577/54658/859/7048/1499/6997/6599/2876/1605/7474/6091/5449/55840/5361/2624/23129/27031/5290/339829/6657/1181/2049/8626/9076/3280/4487/768239/3516/5156/1448/374/3184/4790/1950/5308/2247/55294/9464/6531/2255/3670/23440/5122/5307/2246/1482/4488/5626/2296/6239/9247/1906/3720/3400/5617/780/7124/6722/7422/2030/23607/1081/5454/11231/2697/6943/7128/64065/10370/2099/6648/3482/8379/25928/3569/3200/3202/3205/3207/3209/2692/2737/23242/1956/10512/3082/857/4233/6608/5764/28996/673/2146/64478/2267/3084/80139/2260/6422/137964/6591/5324/9420/1392/2131/7038/23513/8928/1030/5253/2304/570/57864/3371/2516/445/25/8022/4851/2625/26019/256297/84159/4838/5660/3988/159296/8945/2253/9148/3481/887/6881/56676/27122/7166/79733/5896/5970/1374/595/8772/7351/7481/7299/472/1813/23705/335/390259/2288/11331/1027/7421/7471/1990/51350/5916/2735/10818/144455/59277/429/4939/6926/6927/9612/219409/3651/8600/1361/540/8660/5106/11035/394/6729/7080/26257/3169/382/652/6495/51804/3091/22890/5663/7043/55727/51156/64919/207/1396/2252/1588/8854/9133/27023/5604/4088/10116/5371/1543/220/2671/5310/79798/6299/4313/1459/80004/999/79152/123872/9914/2294/8140/247/9423/7448/8456/4763/6356/6928/5469/7067/5914/6777/6776/4669/1394/7473/80279/3213/3219/10481/4830/9241/6909/6662/9368/55036/2194/7298/284217/57045/2627/4864/4087/9480/596/5268/6209/5605/125981/3643/5589/7001/1050/1054/3249/51599/7392/208/7040/634/5111/650/3642/171023/2691/6714/7052/9935/55959/1051/6790/655/5105/81027/3911/6647/326/6899/5594/6598/7494/4357/6663/50/7477/190/5009/9104/2002/4478/367/8862/7547/6658	358	NA	NA	NA	NA	NA	NA	NA	NA	NA	NA
GO:0010591	regulation of lamellipodium assembly	3827-08-01	41/18555	0.195122	0.946038	-0.176321	0.631272	1	0.965109	2475/10096/10152/7401/2241/55909/5756/538	8	31/13408	41/18555	0.756098	1.04634	0.479475	0.389606	0.700786	0.605007	1969/832/998/10163/79647/10097/10787/2660/10109/55845/11344/5290/3273/9353/5295/100506658/6624/5879/26053/2039/51196/7471/10677/3320/23191/146206/51225/5880/7454/90167/5365	31	2/1321	41/18555	0.0487805	0.685179	-0.558704	0.799781	1	0.870114	406996/406972	2
GO:0010762	regulation of fibroblast migration	3827-08-01	41/18555	0.195122	0.946038	-0.176321	0.631272	1	0.965109	9270/5581/51057/9839/2241/5747/8874/117584	8	30/13408	41/18555	0.731707	1.01259	0.130271	0.528024	0.81052	0.699743	55920/4921/8692/26060/2247/90355/9590/2768/5879/358/673/2039/9530/3688/59/79899/9219/55198/23603/207/7057/1201/3690/10672/9368/114757/7040/3036/6385/393	30	3/1321	41/18555	0.0731707	1.02777	0.0492811	0.566453	1	0.870114	406937/406979/406980	3
GO:0032509	endosome transport via multivesicular body sorting pathway	3827-08-01	41/18555	0.195122	0.946038	-0.176321	0.631272	1	0.965109	1130/51652/137492/51271/404636/5119/11267/757	8	33/13408	41/18555	0.804878	1.11385	1.17788	0.157627	0.469721	0.405522	23585/54741/6272/10254/25930/25978/51534/155382/91782/23484/92421/55353/51160/51510/7415/89853/8027/7251/55048/79720/51028/29082/27183/83547/84313/79643/9146/57132/9525/80700/93343/27243/128866	33	NA	NA	NA	NA	NA	NA	NA	NA	NA	NA
GO:0051438	regulation of ubiquitin-protein transferase activity	3827-08-01	41/18555	0.195122	0.946038	-0.176321	0.631272	1	0.965109	6125/57561/8555/84101/51343/10616/11065/7332	8	33/13408	41/18555	0.804878	1.11385	1.17788	0.157627	0.469721	0.405522	10459/65018/6135/991/6201/151636/4085/55294/166979/6500/9532/26271/3984/1029/25/648/5728/8945/5663/9529/10116/91947/10273/6187/5347/9349/4092/55527/27338/57761/51438/266740/4101	33	NA	NA	NA	NA	NA	NA	NA	NA	NA	NA
GO:0070302	regulation of stress-activated protein kinase signaling cascade	3827-08-01	41/18555	0.195122	0.946038	-0.176321	0.631272	1	0.965109	7042/11221/5859/10392/355/2305/5595/64127	8	33/13408	41/18555	0.804878	1.11385	1.17788	0.157627	0.469721	0.405522	10269/5052/55765/5610/54910/3552/51776/10494/10550/11235/5478/23008/55872/8767/4609/7099/64170/2950/3489/55801/51347/2308/5604/9344/388325/57551/4077/5605/5594/23542/4281/9506/3476	33	NA	NA	NA	NA	NA	NA	NA	NA	NA	NA
GO:0097242	amyloid-beta clearance	3827-08-01	41/18555	0.195122	0.946038	-0.176321	0.631272	1	0.965109	4043/948/1191/7274/3416/3684/10347/7305	8	31/13408	41/18555	0.756098	1.04634	0.479475	0.389606	0.700786	0.605007	8685/4036/5868/4311/3156/3565/7124/54209/6722/3459/1595/4481/6850/4038/8301/4035/3458/8766/3480/93649/1213/6093/718/3643/9230/3949/348/728/351/3689/50487	31	2/1321	41/18555	0.0487805	0.685179	-0.558704	0.799781	1	0.870114	407040/100302263	2
GO:0099173	postsynapse organization	49/3827	246/18555	0.199187	0.965747	-0.275681	0.633666	1	0.965109	2213/26052/88/57142/85461/10152/8828/51738/3556/1739/10611/1501/3360/4739/84062/8831/2045/9113/9844/4897/2339/10280/8829/58504/1793/22941/65981/120892/29843/41/9362/23768/7337/1139/23184/1742/9912/10458/71/115703/10288/79953/23181/1399/10013/158866/100528062/91851/5063	49	195/13408	246/18555	0.792683	1.09697	2.47124	0.00699998	0.115862	0.100027	1855/11079/998/2048/10163/114784/11004/7804/9890/1942/9722/7779/4139/55740/375/27185/23369/9419/9378/347730/54910/165257/728378/653269/653781/445582/91752/2043/55619/25791/547/375323/7476/8292/51517/6405/7474/378/25978/25945/2596/66000/2047/170506/22865/2693/22871/2049/2895/23657/2743/2668/345651/4131/9456/26045/26999/1627/11329/57497/54209/2534/7430/60/28988/816/8326/5649/9732/8976/64101/1020/51201/11178/4747/2185/2260/27067/50807/23237/80728/5789/51104/4920/23732/4593/84885/25/84628/389941/94134/22891/9231/2894/5728/9118/9148/3630/391/4076/4038/5913/9379/1072/6712/78999/2017/8898/3312/2904/23012/144165/8499/54434/89910/23316/9026/9201/10160/90668/4738/382/10243/87/26037/5663/9252/5641/207/3706/102/388135/58489/3480/57524/9093/29904/55737/869/8883/1398/5048/57555/1140/22899/388336/4763/8851/40/80725/8506/3690/51225/3675/84687/26115/10672/91107/4884/5881/1000/81926/5802/3643/284382/9294/54862/57622/348/94030/50944/729956/9040/9762/5621/57468/23613/5770/3911/351/7074/29801/65078/4744/9463/85358/57502/6792/22866/11141/23229/4983/54413/80823/22829	195	2/1321	246/18555	0.00813008	0.114197	-3.87213	1	1	0.870114	440915/407030	2
GO:0001569	branching involved in blood vessel morphogenesis	3827-07-01	36/18555	0.194444	0.942753	-0.175255	0.634927	1	0.965109	51176/1909/4855/6469/8829/4192/6789	7	27/13408	36/18555	0.75	1.03791	0.367434	0.439006	0.741111	0.63982	64783/5534/90/3549/2637/7048/1499/23129/3791/6423/1906/63943/6722/7422/57057/9723/2022/25/441478/2658/2253/1282/4776/54567/2303/10672/51548	27	2/1321	36/18555	0.0555556	0.780343	-0.365228	0.737008	1	0.870114	406949/406950	2
GO:0002021	response to dietary excess	3827-07-01	36/18555	0.194444	0.942753	-0.175255	0.634927	1	0.965109	353500/84251/6900/6344/10891/1432/114789	7	29/13408	36/18555	0.805556	1.11479	1.11266	0.178124	0.493039	0.425654	115209/9462/130399/27347/51052/79718/7350/154/56923/389400/7425/3952/155/80010/3988/153/6343/6653/9573/55198/59341/6559/7442/65266/4160/9518/348/1291/27344	29	NA	NA	NA	NA	NA	NA	NA	NA	NA	NA
GO:0031114	regulation of microtubule depolymerization	3827-07-01	36/18555	0.194444	0.942753	-0.175255	0.634927	1	0.965109	6314/324/81624/50810/10519/9212/10013	7	29/13408	36/18555	0.805556	1.11479	1.11266	0.178124	0.493039	0.425654	22911/9181/23271/57159/6683/23332/23122/79929/4131/11075/55605/89795/59341/26586/440193/146057/4130/89927/10300/57551/246176/10297/55201/25876/22974/10634/4281/58526/2258	29	NA	NA	NA	NA	NA	NA	NA	NA	NA	NA
GO:0050732	negative regulation of peptidyl-tyrosine phosphorylation	3827-07-01	36/18555	0.194444	0.942753	-0.175255	0.634927	1	0.965109	5590/5580/54625/56940/10507/10464/58533	7	27/13408	36/18555	0.75	1.03791	0.367434	0.439006	0.741111	0.63982	54206/9655/8692/57732/6423/857/2039/6422/22876/7251/4908/5777/9052/122809/5663/8651/9961/80725/84313/79643/5771/199731/23624/11006/5753/84619/64092	27	2/1321	36/18555	0.0555556	0.780343	-0.365228	0.737008	1	0.870114	406929/406900	2
GO:0120009	intermembrane lipid transfer	3827-07-01	36/18555	0.194444	0.942753	-0.175255	0.634927	1	0.965109	84162/10087/153768/7274/23130/23074/1149	7	28/13408	36/18555	0.777778	1.07635	0.740049	0.296986	0.624821	0.539424	80772/6342/56910/63924/4547/27166/84725/114879/9600/9854/23344/114882/51228/51499/57605/27141/55102/388121/21/5306/388323/83394/26207/10650/5360/51012/9885/23760	28	1/1321	36/18555	0.0277778	0.390172	-1.01398	0.930149	1	0.870114	51054	1
GO:1901381	positive regulation of potassium ion transmembrane transport	3827-07-01	36/18555	0.194444	0.942753	-0.175255	0.634927	1	0.965109	88/9465/3757/3746/3747/3783/1908	7	27/13408	36/18555	0.75	1.03791	0.367434	0.439006	0.741111	0.63982	4878/126755/57463/9722/440699/481/6000/483/287/3779/54209/10142/4986/389816/30819/3784/219527/51083/486/196527/9472/482/3759/8811/3753/23630/2316	27	2/1321	36/18555	0.0555556	0.780343	-0.365228	0.737008	1	0.870114	406991/406904	2
GO:1902745	positive regulation of lamellipodium organization	3827-07-01	36/18555	0.194444	0.942753	-0.175255	0.634927	1	0.965109	2475/10096/10152/7401/5168/8874/538	7	29/13408	36/18555	0.805556	1.11479	1.11266	0.178124	0.493039	0.425654	998/10163/79647/10097/10787/2660/10109/7429/55845/11344/5290/5295/100506658/6239/55604/6624/5879/26053/51196/57175/7471/10677/23603/3320/23191/146206/6714/5880/90167	29	NA	NA	NA	NA	NA	NA	NA	NA	NA	NA
GO:1903580	positive regulation of ATP metabolic process	3827-07-01	36/18555	0.194444	0.942753	-0.175255	0.634927	1	0.965109	2475/26137/51085/5027/64223/5207/6901	7	29/13408	36/18555	0.805556	1.11479	1.11266	0.178124	0.493039	0.425654	2023/65018/5563/405/55811/55022/8850/7345/8671/5562/3565/54209/57673/7415/195827/3630/2819/3458/3479/3356/3091/5663/57521/3643/26330/6714/351/5465/7114	29	NA	NA	NA	NA	NA	NA	NA	NA	NA	NA
GO:2000765	regulation of cytoplasmic translation	3827-07-01	36/18555	0.194444	0.942753	-0.175255	0.634927	1	0.965109	2475/4904/1660/54956/85451/23521/2332	7	29/13408	36/18555	0.805556	1.11479	1.11266	0.178124	0.493039	0.425654	79727/51441/7812/23057/5317/3192/7555/4690/170506/132864/3184/10605/80315/221662/10492/55124/26986/22849/221120/8531/25946/56339/5315/64506/10642/55364/208/389874/6451	29	NA	NA	NA	NA	NA	NA	NA	NA	NA	NA
GO:0071824	protein-DNA complex organization	52/3827	261/18555	0.199234	0.965974	-0.282199	0.635432	1	0.965109	50809/23421/2959/554313/51112/54454/79172/8520/29072/4171/1060/132660/64105/1105/9555/4869/9477/387103/257218/6878/6604/79618/7013/54108/401541/54107/23234/219541/5893/9412/6602/11177/5706/29855/7157/9862/7343/5889/6875/10036/6597/55588/54069/8318/11144/6872/64591/728395/728403/728137/7258/100289087	52	206/13408	261/18555	0.789272	1.09225	2.42256	0.00806677	0.120699	0.104203	23569/8289/54797/6883/5928/112950/4678/646817/1810/6884/653604/8370/126961/333932/8349/23126/1063/3020/8290/92815/64754/9014/1058/388951/7141/55355/6599/64332/8971/132243/6047/80306/266812/1062/8467/152485/3148/84246/391742/646103/391746/391747/112488736/112488737/112488745/112488738/112488746/112488739/112488747/112488740/64946/6880/55814/6879/9443/51053/255626/3024/8350/8359/8366/8358/3018/8352/3006/8364/3010/8347/3008/8344/8360/8351/8343/8367/8339/8353/3007/8361/8369/8968/8345/8355/8346/8365/8970/8294/8340/8357/8342/8363/8362/8341/3009/8354/8368/8356/8348/6046/1616/3159/6882/129685/26054/23270/7259/25842/23493/9439/2099/404672/6908/55290/7994/85453/90390/6873/29028/4609/138474/64425/10541/6418/9442/6837/83860/55506/23522/6877/4676/6881/144108/6749/10629/51773/642623/9440/3014/121504/196528/7480/4778/6601/11176/55832/4673/9733/9735/3146/29079/5925/10910/11198/9787/10001/2957/2972/5888/11339/2958/8554/1106/79903/54700/80152/55839/9013/81620/400569/79003/51003/201161/55090/6830/9349/5469/7067/6605/6603/6662/3021/201254/6925/10025/55723/9441/83743/81857/6874/8208/8888/7290/51586/6598/23523/3005/9282/64061/4674/546/4675/2491/54457/474382/474381/83740/728132	206	3/1321	261/18555	0.0114943	0.16145	-3.77722	0.999999	1	0.870114	373861/128854/645996	3
GO:0051282	regulation of sequestering of calcium ion	26/3827	132/18555	0.19697	0.954997	-0.2645	0.638356	1	0.965109	2946/5788/6262/2281/5581/5333/2829/7220/3627/5311/6622/9474/187/7070/3709/1649/80024/5027/5587/6263/5330/930/57338/6348/581/7226	26	103/13408	132/18555	0.780303	1.07984	1.48581	0.0802205	0.34421	0.297166	9651/57190/3932/845/477/844/6375/356/779/6546/805/3973/205251/3357/3708/1234/2815/23007/2814/3954/3064/4283/6373/287/817/2247/5144/2149/3596/1729/309/1812/3710/25998/5350/10345/2852/387129/6717/2185/4067/55636/444/56704/6363/6366/55151/25/27069/51196/9446/2147/5331/219931/5031/1813/84959/775/5777/90070/3356/196541/84502/9472/30001/801/623/825/57214/5170/11151/6376/8996/5336/1535/2811/201140/1236/9001/3690/79085/57192/5566/10523/79041/9002/6261/7040/808/3270/2280/23236/5332/5335/57158/4923/54923/2812/1756/2833/3358/2316/1193	103	3/1321	132/18555	0.0227273	0.319231	-2.17312	0.996468	1	0.870114	407050/406922/406904	3
GO:0019882	antigen processing and presentation	23/3827	117/18555	0.196581	0.953113	-0.259336	0.638475	1	0.965109	2209/2213/5867/925/200576/64167/972/3077/3134/9474/353091/80329/10392/3551/220972/3416/55080/64127/1636/30835/10332/10288/3126	23	93/13408	117/18555	0.794872	1.1	1.75136	0.04661	0.266665	0.230218	5865/1520/2629/912/909/910/911/913/2207/3140/1510/10890/54842/6556/55207/23180/11277/55016/115827/8546/51752/4012/51128/3135/3105/3133/3107/3106/100507436/4277/3122/3127/3123/3117/3119/3118/3120/3112/6891/5696/6890/3109/3108/3111/3113/3115/6892/54209/10981/135250/80328/154064/79465/10875/2131/6363/6366/1514/1515/57705/1509/7189/219972/8722/81622/5870/50856/5869/11021/5720/5641/7057/2923/567/5873/51762/1512/29108/968/83871/1236/8943/2208/3383/1785/811/10437/5971/54915/7454/9363/8284/3125	93	1/1321	117/18555	0.00854701	0.120053	-2.64344	0.999828	1	0.870114	3136	1
GO:0045598	regulation of fat cell differentiation	29/3827	147/18555	0.197279	0.956496	-0.269936	0.638667	1	0.965109	11221/28951/1385/6783/166379/7204/79969/1432/222008/222236/5919/862/6788/8840/406/4041/28971/55885/1649/115825/8312/79068/22933/149685/6789/4320/94056/10013/7030	29	104/13408	147/18555	0.707483	0.979068	-0.41123	0.696236	0.918344	0.792831	252995/80149/6272/6097/51043/5743/9580/89780/3192/3398/55252/678/2487/5468/7474/2624/25937/9370/3280/1040/25819/6423/4488/6239/3400/7124/5467/5292/129685/65989/7422/5167/6648/2852/3569/3952/3638/4023/6422/6591/169200/23414/83643/22852/240/23411/10974/338557/3630/7166/11007/10413/7704/2784/9573/1389/7480/7471/338761/25946/11197/374462/1240/59341/84935/2308/3356/688/60485/10979/6495/677/122953/207/6095/4088/83723/7041/2874/201163/9572/8313/284207/201501/51320/284273/51548/10498/4037/56301/1050/7538/7040/54795/27120/57761/650/182/171023/1869/1051/655/7494/3358	104	14/1321	147/18555	0.0952381	1.33773	1.13816	0.163072	0.811469	0.706071	406915/406929/406895/407024/693130/407019/406954/406901/619552/406952/406991/407018/554212/406899	14
GO:0002687	positive regulation of leukocyte migration	30/3827	152/18555	0.197368	0.95693	-0.271787	0.638844	1	0.965109	1907/6504/27/57142/9943/961/3627/3673/7060/1436/972/4739/177/5919/5747/90550/101/4192/7070/5025/2155/3958/23604/5595/3965/6348/284340/1908/58494/4267	30	122/13408	152/18555	0.802632	1.11074	2.21265	0.014722	0.166988	0.144165	8784/8764/5724/79647/1435/6278/57402/3570/6375/6403/6401/8995/375056/6868/6869/3554/3552/27347/3676/2660/6364/646960/1524/1230/729230/387/58515/7474/64805/3592/644414/3576/10563/7424/5295/2150/1906/9750/7124/199/63940/54209/7422/7941/9439/64065/1235/5879/3569/6369/7784/5054/5764/2185/81704/6363/6366/10488/25/2529/57118/6387/430/23075/10894/5795/7423/8772/2526/80310/114609/83700/65125/719/10059/196527/3071/51561/4254/1240/59341/3146/2621/4323/5228/5641/623/7057/102/6693/11151/29108/6376/146433/708/284114/6354/6355/6346/6352/6351/1236/3674/3690/8174/8740/3383/811/83483/7040/728/2358/51157/245937/3929/351/5594/5880/7499/158747/2277/83692	122	NA	NA	NA	NA	NA	NA	NA	NA	NA	NA
GO:0002377	immunoglobulin production	21/3827	107/18555	0.196262	0.951564	-0.256131	0.638883	1	0.965109	7293/115352/2213/5788/3586/4436/2956/55183/79840/9025/5395/5423/54537/27343/51111/6778/121260/7158/8741/79915/958	21	86/13408	107/18555	0.803738	1.11227	1.87983	0.0349496	0.237799	0.205298	10459/2048/6375/7292/1378/9156/84542/200558/3329/940/4292/11277/10039/54106/64332/10721/942/56941/604/7037/5130/165918/7468/3558/59067/112441434/4437/7518/3567/3596/3565/51237/80762/3133/7124/115004/10758/1235/3569/4189/78996/22976/5591/4683/90865/51010/7186/5950/3263/23075/7189/23529/11331/57379/7009/7374/3981/10538/7528/3566/6810/118460/6830/124626/30009/5245/100141515/6929/9466/5585/2821/933/7040/2067/84787/149840/25939/56259/8888/7494/50943/695/3598/3597/54440/959	86	NA	NA	NA	NA	NA	NA	NA	NA	NA	NA
GO:0003333	amino acid transmembrane transport	21/3827	107/18555	0.196262	0.951564	-0.256131	0.638883	1	0.965109	54896/6536/6512/8604/6533/54716/10991/115286/153129/7957/10165/81855/118980/9152/6520/121260/23428/145389/123096/55238/6511	21	84/13408	107/18555	0.785047	1.08641	1.44673	0.0879883	0.350584	0.302668	23507/84230/55144/3766/477/5999/5997/6519/6509/151258/6556/8864/6538/54977/10550/57709/23657/340024/348932/6507/6583/83884/6534/285641/153201/206358/94081/7124/222642/117247/2911/6582/80727/2055/6542/157724/6505/56262/3688/79751/57084/6506/8501/7351/120103/6539/6540/81539/54407/55089/55117/246213/6541/10166/9056/5663/23204/1201/9057/146167/8140/124935/55244/2670/94015/124565/126321/80131/11136/56301/6510/57030/57348/140679/4923/83733/6545/59272/57393/92745/11230/84889/6567/11254	84	2/1321	107/18555	0.0186916	0.262545	-2.11802	0.996658	1	0.870114	152078/387254	2
GO:0050764	regulation of phagocytosis	20/3827	102/18555	0.196078	0.950676	-0.254627	0.639213	1	0.965109	2209/2213/5788/78989/961/5359/3600/3673/1794/9474/948/3601/64581/25875/949/1445/64127/146722/10347/10326	20	77/13408	102/18555	0.754902	1.04469	0.73047	0.271212	0.588979	0.508481	5322/8547/2268/23208/2207/336/2212/8291/10461/3685/6556/26060/64422/2624/5806/197/9370/55646/26228/7097/2150/10960/10399/717/720/721/7287/54209/8724/55529/10584/6850/2220/2219/57118/4153/6441/7275/5795/9066/335/3312/196527/3071/3458/55198/3146/2621/5873/29108/5336/1535/246/399687/124912/6347/11314/8877/11031/566/5657/1265/718/811/7040/2358/5582/55423/140885/3055/7052/6647/613/3560/5199/3561/695	77	5/1321	102/18555	0.0490196	0.688538	-0.87327	0.859951	1	0.870114	9103/406955/406959/406952/406982	5
GO:0051310	metaphase chromosome alignment	20/3827	102/18555	0.196078	0.950676	-0.254627	0.639213	1	0.965109	51112/51652/151648/152185/1060/84142/324/91272/51115/11130/113130/4926/10540/10464/55055/5119/9212/81929/147841/22933	20	82/13408	102/18555	0.803922	1.11253	1.83928	0.0385729	0.248024	0.214125	55920/998/10726/55143/11004/84722/11243/83540/9928/4751/25936/1063/3192/27436/79998/150465/57405/8452/8850/4292/25978/1894/1062/891/8697/54908/3833/55166/7272/8379/54984/91782/23212/92421/2669/51510/983/23411/9184/23172/81930/3619/256364/10524/9183/29127/9735/221150/5925/283489/29082/1778/90417/57082/8766/3835/1731/27183/81620/79003/10615/7756/8678/284071/3837/84643/56155/348235/332/79643/10403/57132/220134/9525/55201/23636/6795/27243/22919/128866/79980/81610	82	NA	NA	NA	NA	NA	NA	NA	NA	NA	NA
GO:0033555	multicellular organismal response to stress	19/3827	97/18555	0.195876	0.949695	-0.253208	0.639644	1	0.965109	2475/4862/1803/6335/11280/7060/2890/79969/7419/157753/796/4192/5024/41/5025/7369/6198/9215/706	19	78/13408	97/18555	0.804124	1.11281	1.79785	0.0426011	0.258167	0.222882	64856/2048/57190/2701/3158/4914/477/824/7349/6869/116372/4929/6328/57679/55515/27136/1981/64854/1977/5530/348980/3350/8622/4208/7416/56923/1812/9856/2898/7101/84918/5575/117/6863/5649/7988/3620/5179/1392/8989/2131/6505/1620/1621/5979/5728/150/153/1815/5896/57121/4842/22953/1910/2643/207/2558/7057/366/6530/7442/644139/84961/4761/4185/1394/162282/2922/596/2788/348/5582/1291/1312/23542/2925/3358/4204	78	NA	NA	NA	NA	NA	NA	NA	NA	NA	NA
GO:0046330	positive regulation of JNK cascade	19/3827	97/18555	0.195876	0.949695	-0.253208	0.639644	1	0.965109	6504/2213/142679/11342/23043/56940/177/10392/9258/9821/6788/4055/939/23005/8312/64127/6416/60401/331	19	78/13408	97/18555	0.804124	1.11281	1.79785	0.0426011	0.258167	0.222882	998/1647/4653/10913/344558/3552/3553/8324/7476/4615/54106/7474/1857/57630/7098/90441/4671/2150/9867/153769/2324/8737/1906/7124/222643/22881/7164/1490/4217/222166/10371/51384/28996/2185/6386/8767/6363/6366/10912/7099/153090/64170/22943/3265/9479/5871/4296/9965/114609/84766/59341/51347/11211/55504/3146/8600/51562/440193/23162/9344/29108/1398/5345/50488/1856/9618/57551/1236/4616/5609/4294/9770/23236/79444/351/7477/27035/203447	78	NA	NA	NA	NA	NA	NA	NA	NA	NA	NA
GO:0006359	regulation of transcription by RNA polymerase III	3827-06-01	31/18555	0.193548	0.938409	-0.174948	0.639817	1	0.965109	2475/10623/84524/79664/25850/10621	6	25/13408	31/18555	0.806452	1.11603	1.04352	0.202298	0.516073	0.445539	23451/55209/170506/8467/23379/10622/7913/7629/3624/9031/55290/84232/2074/9188/7702/25824/4665/57680/2972/4641/10514/57521/8178/367/10178	25	NA	NA	NA	NA	NA	NA	NA	NA	NA	NA
GO:0006829	zinc ion transport	3827-06-01	31/18555	0.193548	0.938409	-0.174948	0.639817	1	0.965109	148867/91252/4891/283375/54822/7226	6	25/13408	31/18555	0.806452	1.11603	1.04352	0.202298	0.516073	0.445539	7780/27173/7779/55532/7781/55676/81615/57181/10463/64116/64924/7922/23516/169026/55630/6505/221074/29986/55334/7782/4504/201266/25800/8943/29985	25	NA	NA	NA	NA	NA	NA	NA	NA	NA	NA
GO:0021602	cranial nerve morphogenesis	3827-06-01	31/18555	0.193548	0.938409	-0.174948	0.639817	1	0.965109	1141/8828/91584/8829/104/55558	6	25/13408	31/18555	0.806452	1.11603	1.04352	0.202298	0.516073	0.445539	2048/3737/3232/6405/5361/2047/140947/497189/4762/7020/10370/3198/3200/2737/10371/1959/5076/401/6495/3211/3212/3213/5205/9935/6899	25	NA	NA	NA	NA	NA	NA	NA	NA	NA	NA
GO:0036010	protein localization to endosome	3827-06-01	31/18555	0.193548	0.938409	-0.174948	0.639817	1	0.965109	92241/5867/8829/253725/88455/4771	6	25/13408	31/18555	0.806452	1.11603	1.04352	0.202298	0.516073	0.445539	57554/9475/55207/151636/1950/7422/55754/7430/4289/23513/51104/387680/54472/5962/6653/11021/11215/382/58489/55737/81926/85377/4248/11252/4478	25	NA	NA	NA	NA	NA	NA	NA	NA	NA	NA
GO:0040018	positive regulation of multicellular organism growth	3827-06-01	31/18555	0.193548	0.938409	-0.174948	0.639817	1	0.965109	1385/51738/5830/585/583/8195	6	25/13408	31/18555	0.806452	1.11603	1.04352	0.202298	0.516073	0.445539	1435/7429/5357/2693/6531/25836/2690/5454/7430/2692/6608/55636/2844/57678/3481/1813/51761/1735/5479/6777/2688/596/57731/2307/2691	25	NA	NA	NA	NA	NA	NA	NA	NA	NA	NA
GO:0043373	CD4-positive, alpha-beta T cell lineage commitment	3827-06-01	31/18555	0.193548	0.938409	-0.174948	0.639817	1	0.965109	2475/3572/3662/6778/23476/3718	6	25/13408	31/18555	0.806452	1.11603	1.04352	0.202298	0.516073	0.445539	3716/149233/3570/114836/4063/84695/4976/3593/6046/3569/9760/1514/969/51561/10538/6693/161882/6776/6774/30009/9021/3594/3956/2033/50943	25	NA	NA	NA	NA	NA	NA	NA	NA	NA	NA
GO:0050951	sensory perception of temperature stimulus	3827-06-01	31/18555	0.193548	0.938409	-0.174948	0.639817	1	0.965109	6335/11280/9311/796/50801/55107	6	25/13408	31/18555	0.806452	1.11603	1.04352	0.202298	0.516073	0.445539	22911/4914/134/27185/7852/79054/6010/2047/56925/114781/2898/6863/4986/8989/59335/6387/94233/150/3356/7442/255061/2063/10893/4923/1312	25	NA	NA	NA	NA	NA	NA	NA	NA	NA	NA
GO:0060037	pharyngeal system development	3827-06-01	31/18555	0.193548	0.938409	-0.174948	0.639817	1	0.965109	7042/1909/4824/5727/7046/657	6	25/13408	31/18555	0.806452	1.11603	1.04352	0.202298	0.516073	0.445539	1889/5362/344167/90/3280/3670/1482/1906/221395/653/3199/137814/2138/2625/2253/2348/652/6495/51804/9241/6909/1954/655/53820/6899	25	NA	NA	NA	NA	NA	NA	NA	NA	NA	NA
GO:0072677	eosinophil migration	3827-06-01	31/18555	0.193548	0.938409	-0.174948	0.639817	1	0.965109	101/3958/23604/6348/6349/388372	6	25/13408	31/18555	0.806452	1.11603	1.04352	0.202298	0.516073	0.445539	6846/6375/7857/5734/10344/6369/6367/6376/6347/6354/6356/6355/6357/6346/6352/6360/6358/6359/6368/6362/6351/414062/8288/11314/6370	25	NA	NA	NA	NA	NA	NA	NA	NA	NA	NA
GO:0097421	liver regeneration	3827-06-01	31/18555	0.193548	0.938409	-0.174948	0.639817	1	0.965109	3586/5727/5774/10419/6426/83606	6	25/13408	31/18555	0.806452	1.11603	1.04352	0.202298	0.516073	0.445539	87178/3549/9076/7124/3569/1956/2146/1374/595/7351/2735/1361/51156/2671/1459/8140/7448/7298/6209/7040/5111/55959/1051/6790/9104	25	NA	NA	NA	NA	NA	NA	NA	NA	NA	NA
GO:1903055	positive regulation of extracellular matrix organization	3827-06-01	31/18555	0.193548	0.938409	-0.174948	0.639817	1	0.965109	8837/7046/30008/23187/28984/4089	6	24/13408	31/18555	0.774194	1.07139	0.642034	0.338876	0.664543	0.573717	10459/10630/4921/183/11117/23332/23122/1605/90102/4241/7148/6624/3569/25/1361/5925/4088/146206/6662/51124/79709/7040/650/861	24	1/1321	31/18555	0.0322581	0.453102	-0.843717	0.898878	1	0.870114	407019	1
GO:1903901	negative regulation of viral life cycle	3827-06-01	31/18555	0.193548	0.938409	-0.174948	0.639817	1	0.965109	972/11074/81603/10410/85363/4261	6	25/13408	31/18555	0.806452	1.11603	1.04352	0.202298	0.516073	0.445539	8547/325/81559/5806/286827/131578/10107/89870/7726/1460/8724/442247/5478/4061/3440/2934/2219/9023/10581/8519/9235/7706/147339/684/11043	25	NA	NA	NA	NA	NA	NA	NA	NA	NA	NA
GO:0009266	response to temperature stimulus	34/3827	172/18555	0.197674	0.958414	-0.279308	0.639832	1	0.965109	2475/6548/27429/6335/7341/6769/11280/3627/10016/1026/9481/3066/22797/9311/81790/796/5024/50801/55107/7352/51501/65084/80196/4287/55466/7531/37/7266/4137/1149/9658/1153/7226/10013	34	137/13408	172/18555	0.796512	1.10227	2.1749	0.0162188	0.174741	0.150859	8891/26027/34/11080/22911/3158/49860/4914/844/3310/51278/7175/5743/51022/134/9261/27185/8890/9451/3552/7852/3329/79054/2932/6010/2047/545/170506/56925/8893/51316/7350/5562/2246/154/10569/2766/100507436/4277/3303/3304/1616/3326/2729/2898/84918/3315/6863/7425/27000/4846/10049/286133/155/56892/4067/8989/94241/1936/3297/11168/158297/3301/7415/59335/6387/644168/23411/94233/3988/5832/153/9531/63982/81570/7351/26973/472/1410/3316/6327/3312/6489/3479/55198/59341/4842/1967/2308/3356/5611/4792/30001/3306/1965/8892/3320/207/7057/440275/5346/10273/1387/9093/10294/1006/3281/162514/7442/644139/51393/4763/7067/4804/255061/284207/1068/440498/5609/5566/3337/2063/376497/126393/113278/10893/57468/4923/6647/1409/1312/3162/2033/5931/27344/8823/3654	137	1/1321	172/18555	0.00581395	0.0816638	-3.34992	0.999997	1	0.870114	664618	1
GO:0043409	negative regulation of MAPK cascade	34/3827	172/18555	0.197674	0.958414	-0.279308	0.639832	1	0.965109	5788/11221/9270/284996/142679/5859/5580/1739/152559/8841/8000/2218/10771/23410/171389/6609/4221/374403/2305/55885/5801/5027/51339/1445/1540/4089/10347/5300/5296/399473/3276/51231/63977/4771	34	124/13408	172/18555	0.72093	0.997678	-0.0493887	0.558486	0.827876	0.714727	4878/65018/2048/2633/26191/1942/2629/55870/92235/5997/54900/467/64853/183/11117/200734/1844/3553/2043/859/5468/1605/8692/1849/54106/5291/285315/2122/9370/7345/5470/10252/1601/2150/57556/81848/153769/10318/1843/10636/10048/10385/221496/11329/54209/245928/401265/154043/7430/5071/2852/5478/857/55872/1846/78986/4067/4609/3301/65268/259/7099/153090/25/338599/51207/1847/27250/8661/1850/57053/10114/9479/5795/2950/5777/80824/338761/11213/1848/10019/5037/51347/2308/10253/57447/55333/161742/3480/91862/51763/5048/2874/5187/9611/201163/1411/4763/1845/80279/5245/11314/9368/5771/6317/171392/23624/348/23636/91662/11006/140885/650/83737/5770/7494/3976/2192/59272/3476/27330/5716/1852/10251	124	14/1321	172/18555	0.0813953	1.14329	0.522709	0.341077	1	0.870114	406988/407015/406929/407000/442890/255082/406985/406982/406991/406922/406961/407006/574506/494336	14
GO:0007254	JNK cascade	35/3827	177/18555	0.19774	0.958732	-0.281207	0.640135	1	0.965109	6504/2213/11221/9448/1386/142679/54986/11342/23043/9175/8841/56940/177/10392/9258/9821/6788/2218/10771/5599/4221/4055/939/120892/51339/23005/8312/64127/1540/6416/3276/1399/389840/60401/331	35	142/13408	177/18555	0.80226	1.11023	2.37822	0.00922256	0.133009	0.11483	4878/65018/998/9064/1647/26191/4653/64853/8491/10913/344558/3552/3553/51776/55437/8324/7476/4615/54106/7474/107986096/846/2047/2122/1857/2257/5602/4790/57630/7098/90441/5734/4671/2150/9867/153769/5601/2324/8737/1906/7124/1616/222643/4188/401265/22881/6885/2898/7164/1490/4217/5071/222166/10371/29969/51384/28996/2185/6386/10987/8767/10221/3301/6363/6366/10912/259/7099/153090/10044/64170/7186/2074/22943/27250/3265/10114/9479/5871/4296/2950/9965/114609/84766/51135/7786/59341/51347/11211/55504/3146/8600/5911/2259/51562/440193/51495/4088/3480/23162/9344/29108/91862/1398/5345/5048/50488/1856/2874/5187/9611/9618/57551/1236/8678/1845/2873/23239/6317/4616/10045/5609/171392/4868/11184/4294/148170/140885/9770/23236/83737/84557/79444/351/7477/23542/51284/27035/203447/9459/1852/3654	142	NA	NA	NA	NA	NA	NA	NA	NA	NA	NA
GO:0032635	interleukin-6 production	35/3827	177/18555	0.19774	0.958732	-0.281207	0.640135	1	0.965109	6504/1660/3586/8808/84818/51738/961/4345/26137/3556/7096/114899/85480/972/177/5603/7291/10392/27342/948/64581/9971/5027/53342/1445/3603/197358/64127/409/3965/7305/400709/10288/57506/54093	35	118/13408	177/18555	0.666667	0.922584	-1.6703	0.95839	1	0.863326	5724/80149/8915/26191/3570/2629/23208/9181/7292/55765/338382/9261/824/7349/9655/10865/3552/3553/27178/27179/26525/64135/3329/3635/4615/8692/54106/58515/7474/131450/2693/10417/10333/2069/55024/7097/7098/3670/2149/2150/84868/3106/7124/199/54209/3605/112744/55122/7128/4829/3569/3082/3952/4023/8767/90865/23586/6850/5004/7099/64170/84632/338322/7189/114900/5970/81622/408/5450/79671/114609/5777/3071/11213/3458/59341/5781/3146/2621/4828/55829/29108/6376/5336/1535/388325/136/4843/6774/113277/2302/4155/682/148022/9466/10365/7040/5452/27202/56848/91662/353514/11027/11006/140885/245937/671/3929/1051/351/23765/7494/51284/51311/50943/695/2000/91966	118	24/1321	177/18555	0.135593	1.90457	3.34777	0.00173768	0.0155893	0.0135644	406893/406999/406941/407015/406938/406989/406987/406954/100126333/406979/406980/407048/100126355/406932/406921/406971/406936/724027/442906/102465524/407054/494323/768218/406897	24
GO:0032675	regulation of interleukin-6 production	35/3827	177/18555	0.19774	0.958732	-0.281207	0.640135	1	0.965109	6504/1660/3586/8808/84818/51738/961/4345/26137/3556/7096/114899/85480/972/177/5603/7291/10392/27342/948/64581/9971/5027/53342/1445/3603/197358/64127/409/3965/7305/400709/10288/57506/54093	35	118/13408	177/18555	0.666667	0.922584	-1.6703	0.95839	1	0.863326	5724/80149/8915/26191/3570/2629/23208/9181/7292/55765/338382/9261/824/7349/9655/10865/3552/3553/27178/27179/26525/64135/3329/3635/4615/8692/54106/58515/7474/131450/2693/10417/10333/2069/55024/7097/7098/3670/2149/2150/84868/3106/7124/199/54209/3605/112744/55122/7128/4829/3569/3082/3952/4023/8767/90865/23586/6850/5004/7099/64170/84632/338322/7189/114900/5970/81622/408/5450/79671/114609/5777/3071/11213/3458/59341/5781/3146/2621/4828/55829/29108/6376/5336/1535/388325/136/4843/6774/113277/2302/4155/682/148022/9466/10365/7040/5452/27202/56848/91662/353514/11027/11006/140885/245937/671/3929/1051/351/23765/7494/51284/51311/50943/695/2000/91966	118	24/1321	177/18555	0.135593	1.90457	3.34777	0.00173768	0.0155893	0.0135644	406893/406999/406941/407015/406938/406989/406987/406954/100126333/406979/406980/407048/100126355/406932/406921/406971/406936/724027/442906/102465524/407054/494323/768218/406897	24
GO:1902905	positive regulation of supramolecular fiber organization	35/3827	177/18555	0.19774	0.958732	-0.281207	0.640135	1	0.965109	2475/55160/88/9270/5581/1639/10152/961/1739/2241/89848/85477/1191/7046/55755/8829/253725/30008/4926/5058/10411/5829/28984/5587/1073/23116/51466/7168/64223/9212/1440/4137/22843/10458/4771	35	141/13408	177/18555	0.79661	1.10241	2.20953	0.0147672	0.166988	0.144165	998/54361/10163/84722/389/9659/6281/55243/4653/25802/5629/9475/6683/10602/55704/5341/27302/79998/6869/8440/23332/274/10787/10109/7429/859/55845/2876/387/4690/5217/9948/22998/57606/57482/171024/9037/253260/100506658/4131/2150/11346/345456/1906/55604/5987/3303/3304/7148/8936/1490/51429/5879/3984/10344/6369/10142/55971/4233/442721/673/2041/7984/9639/10174/2185/9530/6422/11075/9788/6366/7016/1902/2934/25/79933/23075/9793/402/10435/2017/9873/6188/335/1027/3071/89795/59341/6249/10810/5925/122060/382/10979/5663/7043/8477/23191/54551/342184/643338/9101/4088/123720/2242/29108/91807/6376/10300/29109/146206/5345/246/5216/22899/28964/8851/6356/1236/23580/2885/220134/79709/4868/348/7408/148170/11034/3055/22919/6385/351/9647/4733/11135/57026/80115/154796/10178/4204/2316	141	1/1321	177/18555	0.00564972	0.0793569	-3.40727	0.999998	1	0.870114	406904	1
GO:0022898	regulation of transmembrane transporter activity	39/3827	197/18555	0.19797	0.959844	-0.28883	0.64152	1	0.965109	6548/6536/255738/2946/5174/149111/88/1131/130497/2281/785/7341/51719/6769/9943/7871/10063/54800/5311/6622/1909/134145/1393/9465/4988/5774/6786/254263/6330/246329/54997/84334/4734/57338/7531/2256/10369/2273/2332	39	143/13408	197/18555	0.725888	1.00454	0.103371	0.495325	0.778124	0.671774	11315/4878/126755/2048/57190/3208/10768/845/1520/477/844/9722/440699/481/30845/805/27347/23704/2859/51185/859/729230/54106/375346/776/483/100507537/7881/22871/2257/3064/57620/287/817/9456/8737/1906/80863/5292/54209/57120/5350/10345/7402/60/2631/6717/10142/2056/5649/857/1080/285966/9747/444/1392/56704/2669/23237/29979/1612/65268/389816/783/3688/288/10105/9446/150/3630/3784/219527/79026/51083/5031/10008/7225/6588/1813/486/55800/84766/11331/784/3458/283518/2259/84502/9472/3306/801/11261/10681/10368/146395/487/6236/11060/50488/57555/482/6844/29098/6347/342667/9001/1394/81671/27091/27092/8811/23327/2922/596/255057/6324/5348/57817/81/808/56848/3270/50944/59284/59283/2280/28954/57158/4318/3460/9992/3753/7533/23542/7114/59272/57393/1756/778/65267/23630/2258/1193	143	15/1321	197/18555	0.0761421	1.06951	0.271531	0.432255	1	0.870114	406944/407015/406895/407050/407033/407012/406967/406985/406990/100126336/406994/406922/574501/406904/554212	15
GO:0002224	toll-like receptor signaling pathway	16/3827	82/18555	0.195122	0.946038	-0.249633	0.641716	1	0.965109	5581/7096/3659/3662/948/4034/9258/3551/9684/29126/171389/8061/7531/409/146722/3661	16	63/13408	82/18555	0.768293	1.06322	0.92603	0.2131	0.523652	0.452082	27293/8915/2672/27246/1520/6280/6279/9261/7100/130120/3329/3656/4615/7867/54106/64332/81793/10333/79931/54726/7097/7098/8546/353376/497189/10318/4795/6885/2099/23643/64922/7099/22841/3665/55366/7189/5970/81622/330/329/114609/51135/11213/7187/7301/5170/5336/388325/2874/23098/11314/58509/148022/56927/351/51284/51311/6197/80231/286430/695/3654/2664	63	3/1321	82/18555	0.0365854	0.513885	-1.22139	0.937601	1	0.870114	406938/406952/406979	3
GO:0032271	regulation of protein polymerization	41/3827	207/18555	0.198068	0.96032	-0.292643	0.642295	1	0.965109	2475/58497/6708/29922/5581/1639/4133/50853/5580/1739/6622/2241/89848/9113/85477/10565/23189/55755/81873/253725/55626/4926/5058/2059/5756/8874/23116/51466/51332/585/64223/1440/4137/10458/115106/256949/5296/24139/8195/5063/55559	41	165/13408	207/18555	0.797101	1.10309	2.40728	0.00845781	0.125376	0.10824	832/65018/3925/163782/84722/829/9659/29765/10456/55243/10092/23271/25802/81553/375189/22924/10602/6711/119/79998/9168/822/8440/23332/274/10787/10109/7429/859/23122/11344/56203/3059/4690/5217/79441/118/9353/57606/57482/11076/253260/100506658/4131/5921/26999/345456/55604/3303/3304/23500/84630/93663/51429/5879/2006/10344/6369/10142/55971/4233/830/442721/136319/2039/2185/9530/11075/51571/54801/6366/57704/7111/54942/1955/2934/6709/25/157922/221074/6840/7417/120/9793/402/10435/6712/54961/2017/9873/6188/5962/90952/2288/1027/93661/55605/3071/10677/89795/54434/10094/6249/9026/122060/122664/54930/382/6710/3320/23191/342184/643338/55142/29767/29766/2242/11151/29108/1003/51673/146206/23406/246/5216/2314/28964/85464/8851/6356/1236/23580/2885/6904/79822/220134/10382/57662/25959/93323/23354/4868/25999/64857/57731/7408/91663/148170/3055/22919/343578/57580/1859/27124/4733/11135/11078/80115/7114/11013/286527/122394733/10178/4204/9087	165	1/1321	207/18555	0.00483092	0.0678559	-3.7338	1	1	0.870114	406996	1
GO:0071375	cellular response to peptide hormone stimulus	64/3827	321/18555	0.199377	0.966668	-0.307076	0.642525	1	0.965109	6339/5590/2475/6548/8503/255738/8412/5872/88/23175/2888/8837/1373/51738/5894/2771/5580/1909/6715/1393/2241/324/1176/2890/2822/2740/9734/5919/5747/2875/23189/3717/55667/29988/3416/8036/5080/9847/112/6778/490/8835/9971/5829/5587/1445/7249/5595/6720/30837/252983/6198/1636/5578/10458/9663/9361/3718/5296/2931/5786/64900/2778/94056	64	249/13408	321/18555	0.775701	1.07347	2.14321	0.0172505	0.17937	0.154855	388581/84275/57085/23038/3716/54741/10768/3158/6464/51043/5313/632/3645/7391/4921/51094/64710/55532/2058/142/183/9475/8648/10890/1545/6654/23433/3973/3553/51141/3625/55777/4929/2641/4780/2660/6772/8452/3667/55022/4691/151176/11132/5468/8850/6599/65010/26060/2932/4690/185/5584/2693/5290/197/9370/133060/132864/6443/2798/8615/4825/5910/5530/4790/890/84709/2549/5458/2195/5562/2690/5295/4131/51237/6690/815/1906/116511/2729/55023/6885/5167/57492/4142/2852/1395/2692/25948/3624/2645/3484/2887/7532/5166/10603/858/857/3952/3638/23516/23484/5591/4067/10499/760/114/1584/1585/3297/27019/80318/2203/8013/2844/10999/445/2529/5588/79746/5305/23411/1979/10580/2805/340706/5791/3265/1509/3481/3630/5140/5286/8048/5795/116085/5970/5936/6199/7351/143686/23235/6653/6337/7471/3164/23371/6667/79837/4193/114882/55198/5781/5319/2706/2308/5925/9882/8660/5106/6655/677/2353/7253/145264/207/23191/64397/2200/4644/5315/1583/64506/9640/3480/55829/5170/8651/29904/6340/6338/5579/493829/9564/55625/2303/286753/1398/4641/51763/6517/6844/81565/9340/8396/990/6777/6776/6774/10014/1394/3690/5164/83990/1443/2689/1442/1444/2688/5573/2885/9021/2642/11031/5771/6093/3643/7297/5566/4218/376497/9518/2865/208/645/7040/634/26291/57761/23236/27131/140710/6714/3172/57727/5770/5105/89766/1291/5594/7494/9978/5905/80339/54328/4303/8473/8471/186	249	8/1321	321/18555	0.0249221	0.35006	-3.25208	0.999936	1	0.870114	114814/406949/406935/406937/406895/100302203/406901/406971	8
GO:0051966	regulation of synaptic transmission, glutamatergic	15/3827	77/18555	0.194805	0.944502	-0.248753	0.642744	1	0.965109	22930/5270/2917/5021/2912/84062/2918/84896/120892/2905/57616/135/10369/10013/23096	15	61/13408	77/18555	0.792208	1.09632	1.36692	0.10536	0.392504	0.338859	127262/2899/9890/4914/477/7143/5743/134/27185/8564/7349/9378/729230/1814/22871/8087/9456/4208/1812/2916/7124/2914/3351/1268/2898/2911/1956/2913/5649/1020/2185/4920/23732/6812/2902/22943/594857/2915/1813/2904/54407/6857/3356/5663/2903/10368/1201/26001/57555/6347/27091/27092/23025/2906/59284/59283/2897/23542/85358/4983/54413	61	1/1321	77/18555	0.012987	0.182418	-1.99034	0.996651	1	0.870114	406934	1
GO:0001188	RNA polymerase I preinitiation complex assembly	3827-02-01	10/18555	0.2	0.969689	-0.0488722	0.642841	1	0.965109	7343/6597	2	8/13408	10/18555	0.8	1.1071	0.546765	0.4452	0.741111	0.63982	9014/6908/64425/642623/11176/54700/9013/6598	8	NA	NA	NA	NA	NA	NA	NA	NA	NA	NA
GO:0002084	protein depalmitoylation	3827-02-01	10/18555	0.2	0.969689	-0.0488722	0.642841	1	0.965109	127018/55347	2	8/13408	10/18555	0.8	1.1071	0.546765	0.4452	0.741111	0.63982	11313/5538/10434/51104/84945/58489/81926/26090	8	NA	NA	NA	NA	NA	NA	NA	NA	NA	NA
GO:0002883	regulation of hypersensitivity	3827-02-01	10/18555	0.2	0.969689	-0.0488722	0.642841	1	0.965109	2209/2213	2	8/13408	10/18555	0.8	1.1071	0.546765	0.4452	0.741111	0.63982	53833/3133/7784/2529/6693/1236/718/695	8	NA	NA	NA	NA	NA	NA	NA	NA	NA	NA
GO:0003253	cardiac neural crest cell migration involved in outflow tract morphogenesis	3827-02-01	10/18555	0.2	0.969689	-0.0488722	0.642841	1	0.965109	1909/7291	2	8/13408	10/18555	0.8	1.1071	0.546765	0.4452	0.741111	0.63982	998/5308/9464/1906/10512/2348/652/655	8	NA	NA	NA	NA	NA	NA	NA	NA	NA	NA
GO:0006013	mannose metabolic process	3827-02-01	10/18555	0.2	0.969689	-0.0488722	0.642841	1	0.965109	4124/4122	2	8/13408	10/18555	0.8	1.1071	0.546765	0.4452	0.741111	0.63982	29925/23324/3098/4351/4123/5373/4125/5372	8	NA	NA	NA	NA	NA	NA	NA	NA	NA	NA
GO:0006104	succinyl-CoA metabolic process	3827-02-01	10/18555	0.2	0.969689	-0.0488722	0.642841	1	0.965109	8801/1743	2	8/13408	10/18555	0.8	1.1071	0.546765	0.4452	0.741111	0.63982	8802/4594/4967/254552/8803/122970/283927/390916	8	NA	NA	NA	NA	NA	NA	NA	NA	NA	NA
GO:0006171	cAMP biosynthetic process	3827-02-01	10/18555	0.2	0.969689	-0.0488722	0.642841	1	0.965109	109/112	2	8/13408	10/18555	0.8	1.1071	0.546765	0.4452	0.741111	0.63982	55811/111/108/107/114/196883/115/113	8	NA	NA	NA	NA	NA	NA	NA	NA	NA	NA
GO:0006183	GTP biosynthetic process	3827-02-01	10/18555	0.2	0.969689	-0.0488722	0.642841	1	0.965109	29922/347736	2	8/13408	10/18555	0.8	1.1071	0.546765	0.4452	0.741111	0.63982	10201/3615/8382/3614/4833/4832/4830/4831	8	NA	NA	NA	NA	NA	NA	NA	NA	NA	NA
GO:0006591	ornithine metabolic process	3827-02-01	10/18555	0.2	0.969689	-0.0488722	0.642841	1	0.965109	113451/383	2	8/13408	10/18555	0.8	1.1071	0.546765	0.4452	0.741111	0.63982	4953/83884/435/51582/5832/384/3172/5009	8	NA	NA	NA	NA	NA	NA	NA	NA	NA	NA
GO:0007021	tubulin complex assembly	3827-02-01	10/18555	0.2	0.969689	-0.0488722	0.642841	1	0.965109	256764/1155	2	8/13408	10/18555	0.8	1.1071	0.546765	0.4452	0.741111	0.63982	6905/6902/6903/6950/1410/219899/6904/7411	8	NA	NA	NA	NA	NA	NA	NA	NA	NA	NA
GO:0007084	mitotic nuclear membrane reassembly	3827-02-01	10/18555	0.2	0.969689	-0.0488722	0.642841	1	0.965109	148362/22933	2	8/13408	10/18555	0.8	1.1071	0.546765	0.4452	0.741111	0.63982	1104/6683/80346/221035/8815/23141/7329/27183	8	NA	NA	NA	NA	NA	NA	NA	NA	NA	NA
GO:0007440	foregut morphogenesis	3827-02-01	10/18555	0.2	0.969689	-0.0488722	0.642841	1	0.965109	57669/6469	2	8/13408	10/18555	0.8	1.1071	0.546765	0.4452	0.741111	0.63982	93/1499/2626/64321/4851/4088/2294/4087	8	NA	NA	NA	NA	NA	NA	NA	NA	NA	NA
GO:0009750	response to fructose	3827-02-01	10/18555	0.2	0.969689	-0.0488722	0.642841	1	0.965109	2646/6720	2	8/13408	10/18555	0.8	1.1071	0.546765	0.4452	0.741111	0.63982	6518/5743/3795/65010/7124/5105/7494/5465	8	NA	NA	NA	NA	NA	NA	NA	NA	NA	NA
GO:0010923	negative regulation of phosphatase activity	3827-02-01	10/18555	0.2	0.969689	-0.0488722	0.642841	1	0.965109	7957/8725	2	8/13408	10/18555	0.8	1.1071	0.546765	0.4452	0.741111	0.63982	7124/100289187/221908/9530/9858/338661/145376/11261	8	NA	NA	NA	NA	NA	NA	NA	NA	NA	NA
GO:0015820	L-leucine transport	3827-02-01	10/18555	0.2	0.969689	-0.0488722	0.642841	1	0.965109	6520/23428	2	8/13408	10/18555	0.8	1.1071	0.546765	0.4452	0.741111	0.63982	388662/8501/55117/9056/9057/8140/124935/3993	8	NA	NA	NA	NA	NA	NA	NA	NA	NA	NA
GO:0015911	long-chain fatty acid import across plasma membrane	3827-02-01	10/18555	0.2	0.969689	-0.0488722	0.642841	1	0.965109	2180/948	2	8/13408	10/18555	0.8	1.1071	0.546765	0.4452	0.741111	0.63982	6513/51703/8660/207/7057/376497/208/10998	8	NA	NA	NA	NA	NA	NA	NA	NA	NA	NA
GO:0018158	protein oxidation	3827-02-01	10/18555	0.2	0.969689	-0.0488722	0.642841	1	0.965109	285362/10935	2	8/13408	10/18555	0.8	1.1071	0.546765	0.4452	0.741111	0.63982	388630/336/84695/129293/131474/4015/4017/335	8	NA	NA	NA	NA	NA	NA	NA	NA	NA	NA
GO:0019835	cytolysis	3827-02-01	10/18555	0.2	0.969689	-0.0488722	0.642841	1	0.965109	2635/56477	2	8/13408	10/18555	0.8	1.1071	0.546765	0.4452	0.741111	0.63982	2633/2634/388646/115362/820/4814/84659/284293	8	NA	NA	NA	NA	NA	NA	NA	NA	NA	NA
GO:0022400	regulation of opsin-mediated signaling pathway	3827-02-01	10/18555	0.2	0.969689	-0.0488722	0.642841	1	0.965109	79823/2868	2	8/13408	10/18555	0.8	1.1071	0.546765	0.4452	0.741111	0.63982	2779/131890/9397/6011/23746/3000/4836/2986	8	NA	NA	NA	NA	NA	NA	NA	NA	NA	NA
GO:0030647	aminoglycoside antibiotic metabolic process	3827-02-01	10/18555	0.2	0.969689	-0.0488722	0.642841	1	0.965109	84869/231	2	8/13408	10/18555	0.8	1.1071	0.546765	0.4452	0.741111	0.63982	8574/10327/6569/57016/1645/1646/8644/1109	8	NA	NA	NA	NA	NA	NA	NA	NA	NA	NA
GO:0032819	positive regulation of natural killer cell proliferation	3827-02-01	10/18555	0.2	0.969689	-0.0488722	0.642841	1	0.965109	3600/3717	2	8/13408	10/18555	0.8	1.1071	0.546765	0.4452	0.741111	0.63982	149233/2214/3593/3133/3606/51561/6777/7297	8	NA	NA	NA	NA	NA	NA	NA	NA	NA	NA
GO:0033148	positive regulation of intracellular estrogen receptor signaling pathway	3827-02-01	10/18555	0.2	0.969689	-0.0488722	0.642841	1	0.965109	6502/5058	2	8/13408	10/18555	0.8	1.1071	0.546765	0.4452	0.741111	0.63982	149563/142/8085/3169/79447/5469/23558/367	8	NA	NA	NA	NA	NA	NA	NA	NA	NA	NA
GO:0033212	iron import into cell	3827-02-01	10/18555	0.2	0.969689	-0.0488722	0.642841	1	0.965109	4891/23479	2	7/13408	10/18555	0.7	0.968713	-0.159727	0.708774	0.918344	0.792831	79901/64116/79689/261729/7036/23516/3458	7	1/1321	10/18555	0.1	1.40462	0.354331	0.522283	1	0.870114	406992	1
GO:0034085	establishment of sister chromatid cohesion	3827-02-01	10/18555	0.2	0.969689	-0.0488722	0.642841	1	0.965109	10274/1663	2	7/13408	10/18555	0.7	0.968713	-0.159727	0.708774	0.918344	0.792831	80218/25836/10734/5885/9126/8243/10735	7	1/1321	10/18555	0.1	1.40462	0.354331	0.522283	1	0.870114	440081	1
GO:0034351	negative regulation of glial cell apoptotic process	3827-02-01	10/18555	0.2	0.969689	-0.0488722	0.642841	1	0.965109	5580/5578	2	8/13408	10/18555	0.8	1.1071	0.546765	0.4452	0.741111	0.63982	5584/54209/28514/5885/7186/2621/5583/6347	8	NA	NA	NA	NA	NA	NA	NA	NA	NA	NA
GO:0035443	tripeptide transmembrane transport	3827-02-01	10/18555	0.2	0.969689	-0.0488722	0.642841	1	0.965109	10057/51629	2	8/13408	10/18555	0.8	1.1071	0.546765	0.4452	0.741111	0.63982	6565/23657/2697/55972/10257/6564/4363/64849	8	NA	NA	NA	NA	NA	NA	NA	NA	NA	NA
GO:0035646	endosome to melanosome transport	3827-02-01	10/18555	0.2	0.969689	-0.0488722	0.642841	1	0.965109	26258/388552	2	8/13408	10/18555	0.8	1.1071	0.546765	0.4452	0.741111	0.63982	63915/10981/23682/967/164/8943/8907/84079	8	NA	NA	NA	NA	NA	NA	NA	NA	NA	NA
GO:0035907	dorsal aorta development	3827-02-01	10/18555	0.2	0.969689	-0.0488722	0.642841	1	0.965109	4824/657	2	8/13408	10/18555	0.8	1.1071	0.546765	0.4452	0.741111	0.63982	3516/6722/23493/23462/2022/94/54567/4804	8	NA	NA	NA	NA	NA	NA	NA	NA	NA	NA
GO:0036109	alpha-linolenic acid metabolic process	3827-02-01	10/18555	0.2	0.969689	-0.0488722	0.642841	1	0.965109	64834/30	2	8/13408	10/18555	0.8	1.1071	0.546765	0.4452	0.741111	0.63982	6342/54898/60481/83401/3992/9415/10005/215	8	NA	NA	NA	NA	NA	NA	NA	NA	NA	NA
GO:0038060	nitric oxide-cGMP-mediated signaling	3827-02-01	10/18555	0.2	0.969689	-0.0488722	0.642841	1	0.965109	948/3747	2	8/13408	10/18555	0.8	1.1071	0.546765	0.4452	0.741111	0.63982	493/183/2982/2983/3630/7057/348/186	8	NA	NA	NA	NA	NA	NA	NA	NA	NA	NA
GO:0043485	endosome to pigment granule transport	3827-02-01	10/18555	0.2	0.969689	-0.0488722	0.642841	1	0.965109	26258/388552	2	8/13408	10/18555	0.8	1.1071	0.546765	0.4452	0.741111	0.63982	63915/10981/23682/967/164/8943/8907/84079	8	NA	NA	NA	NA	NA	NA	NA	NA	NA	NA
GO:0043587	tongue morphogenesis	3827-02-01	10/18555	0.2	0.969689	-0.0488722	0.642841	1	0.965109	51057/3066	2	8/13408	10/18555	0.8	1.1071	0.546765	0.4452	0.741111	0.63982	3065/56603/1499/27152/3229/6495/51804/6899	8	NA	NA	NA	NA	NA	NA	NA	NA	NA	NA
GO:0044351	macropinocytosis	3827-02-01	10/18555	0.2	0.969689	-0.0488722	0.642841	1	0.965109	1794/3783	2	8/13408	10/18555	0.8	1.1071	0.546765	0.4452	0.741111	0.63982	9261/7867/26060/55604/55198/257364/112755/29108	8	NA	NA	NA	NA	NA	NA	NA	NA	NA	NA
GO:0045541	negative regulation of cholesterol biosynthetic process	3827-02-01	10/18555	0.2	0.969689	-0.0488722	0.642841	1	0.965109	84310/10613	2	3/13408	10/18555	0.3	0.415163	-2.98569	0.999106	1	0.863326	22937/11160/348	3	5/1321	10/18555	0.5	7.02309	5.27452	0.000337838	0.00370881	0.00322709	407031/100302288/442909/406961/407054	5
GO:0046051	UTP metabolic process	3827-02-01	10/18555	0.2	0.969689	-0.0488722	0.642841	1	0.965109	29922/347736	2	8/13408	10/18555	0.8	1.1071	0.546765	0.4452	0.741111	0.63982	10201/8382/50808/57089/4833/4832/4830/4831	8	NA	NA	NA	NA	NA	NA	NA	NA	NA	NA
GO:0048023	positive regulation of melanin biosynthetic process	3827-02-01	10/18555	0.2	0.969689	-0.0488722	0.642841	1	0.965109	9839/538	2	8/13408	10/18555	0.8	1.1071	0.546765	0.4452	0.741111	0.63982	23596/26060/7306/23682/6490/1001/10755/434	8	NA	NA	NA	NA	NA	NA	NA	NA	NA	NA
GO:0048263	determination of dorsal identity	3827-02-01	10/18555	0.2	0.969689	-0.0488722	0.642841	1	0.965109	9350/1649	2	8/13408	10/18555	0.8	1.1071	0.546765	0.4452	0.741111	0.63982	100532736/4681/64388/90/1499/25928/7479/26585	8	NA	NA	NA	NA	NA	NA	NA	NA	NA	NA
GO:0048672	positive regulation of collateral sprouting	3827-02-01	10/18555	0.2	0.969689	-0.0488722	0.642841	1	0.965109	53335/10507	2	8/13408	10/18555	0.8	1.1071	0.546765	0.4452	0.741111	0.63982	23566/1382/89780/1946/627/9798/8153/7473	8	NA	NA	NA	NA	NA	NA	NA	NA	NA	NA
GO:0048733	sebaceous gland development	3827-02-01	10/18555	0.2	0.969689	-0.0488722	0.642841	1	0.965109	340481/4089	2	8/13408	10/18555	0.8	1.1071	0.546765	0.4452	0.741111	0.63982	55870/80326/3516/2131/51350/79152/2627/125981	8	NA	NA	NA	NA	NA	NA	NA	NA	NA	NA
GO:0048757	pigment granule maturation	3827-02-01	10/18555	0.2	0.969689	-0.0488722	0.642841	1	0.965109	26258/388552	2	8/13408	10/18555	0.8	1.1071	0.546765	0.4452	0.741111	0.63982	63915/10981/23682/967/164/8943/8907/84079	8	NA	NA	NA	NA	NA	NA	NA	NA	NA	NA
GO:0048865	stem cell fate commitment	3827-02-01	10/18555	0.2	0.969689	-0.0488722	0.642841	1	0.965109	1909/7478	2	8/13408	10/18555	0.8	1.1071	0.546765	0.4452	0.741111	0.63982	63950/6423/1906/6422/64321/145258/6662/54345	8	NA	NA	NA	NA	NA	NA	NA	NA	NA	NA
GO:0050859	negative regulation of B cell receptor signaling pathway	3827-02-01	10/18555	0.2	0.969689	-0.0488722	0.642841	1	0.965109	115352/2213	2	7/13408	10/18555	0.7	0.968713	-0.159727	0.708774	0.918344	0.792831	23228/971/9404/5777/2874/11314/933	7	1/1321	10/18555	0.1	1.40462	0.354331	0.522283	1	0.870114	407040	1
GO:0051307	meiotic chromosome separation	3827-02-01	10/18555	0.2	0.969689	-0.0488722	0.642841	1	0.965109	225689/11130	2	8/13408	10/18555	0.8	1.1071	0.546765	0.4452	0.741111	0.63982	130951/23397/7272/4342/9700/55743/57082/29781	8	NA	NA	NA	NA	NA	NA	NA	NA	NA	NA
GO:0051409	response to nitrosative stress	3827-02-01	10/18555	0.2	0.969689	-0.0488722	0.642841	1	0.965109	9474/1649	2	8/13408	10/18555	0.8	1.1071	0.546765	0.4452	0.741111	0.63982	11315/2730/128/2729/3301/219736/472/1848	8	NA	NA	NA	NA	NA	NA	NA	NA	NA	NA
GO:0051709	regulation of killing of cells of another organism	3827-02-01	10/18555	0.2	0.969689	-0.0488722	0.642841	1	0.965109	383/64581	2	8/13408	10/18555	0.8	1.1071	0.546765	0.4452	0.741111	0.63982	5443/6372/2150/6850/5551/3458/4843/2208	8	NA	NA	NA	NA	NA	NA	NA	NA	NA	NA
GO:0060052	neurofilament cytoskeleton organization	3827-02-01	10/18555	0.2	0.969689	-0.0488722	0.642841	1	0.965109	51542/1386	2	8/13408	10/18555	0.8	1.1071	0.546765	0.4452	0.741111	0.63982	64283/2055/4747/9118/51761/81565/6647/4744	8	NA	NA	NA	NA	NA	NA	NA	NA	NA	NA
GO:0060371	regulation of atrial cardiac muscle cell membrane depolarization	3827-02-01	10/18555	0.2	0.969689	-0.0488722	0.642841	1	0.965109	6331/8913	2	7/13408	10/18555	0.7	0.968713	-0.159727	0.708774	0.918344	0.792831	2702/6336/2697/6327/55800/6910/6324	7	1/1321	10/18555	0.1	1.40462	0.354331	0.522283	1	0.870114	407015	1
GO:0060525	prostate glandular acinus development	3827-02-01	10/18555	0.2	0.969689	-0.0488722	0.642841	1	0.965109	79084/2263	2	8/13408	10/18555	0.8	1.1071	0.546765	0.4452	0.741111	0.63982	3239/8626/2099/6422/4851/10818/3169/10481	8	NA	NA	NA	NA	NA	NA	NA	NA	NA	NA
GO:0061299	retina vasculature morphogenesis in camera-type eye	3827-02-01	10/18555	0.2	0.969689	-0.0488722	0.642841	1	0.965109	8829/4041	2	8/13408	10/18555	0.8	1.1071	0.546765	0.4452	0.741111	0.63982	25932/1545/8322/1282/57381/22899/284217/4693	8	NA	NA	NA	NA	NA	NA	NA	NA	NA	NA
GO:0061762	CAMKK-AMPK signaling cascade	3827-02-01	10/18555	0.2	0.969689	-0.0488722	0.642841	1	0.965109	345611/120892	2	8/13408	10/18555	0.8	1.1071	0.546765	0.4452	0.741111	0.63982	10269/3064/5562/54209/3767/3764/10645/5121	8	NA	NA	NA	NA	NA	NA	NA	NA	NA	NA
GO:0070244	negative regulation of thymocyte apoptotic process	3827-02-01	10/18555	0.2	0.969689	-0.0488722	0.642841	1	0.965109	3718/100	2	8/13408	10/18555	0.8	1.1071	0.546765	0.4452	0.741111	0.63982	6097/1942/22920/171558/5896/652/3091/64919	8	NA	NA	NA	NA	NA	NA	NA	NA	NA	NA
GO:0070339	response to bacterial lipopeptide	3827-02-01	10/18555	0.2	0.969689	-0.0488722	0.642841	1	0.965109	7096/948	2	5/13408	10/18555	0.5	0.691938	-1.57271	0.967334	1	0.863326	81793/10333/7097/929/114609	5	3/1321	10/18555	0.3	4.21385	2.81443	0.0295852	0.183297	0.159489	406979/406980/406897	3
GO:0070432	regulation of nucleotide-binding oligomerization domain containing 2 signaling pathway	3827-02-01	10/18555	0.2	0.969689	-0.0488722	0.642841	1	0.965109	51296/121260	2	8/13408	10/18555	0.8	1.1071	0.546765	0.4452	0.741111	0.63982	26191/55577/55914/3303/3304/7128/7099/148066	8	NA	NA	NA	NA	NA	NA	NA	NA	NA	NA
GO:0070729	cyclic nucleotide transport	3827-02-01	10/18555	0.2	0.969689	-0.0488722	0.642841	1	0.965109	10057/8036	2	8/13408	10/18555	0.8	1.1071	0.546765	0.4452	0.741111	0.63982	23507/84230/57864/56262/10257/4363/80131/6573	8	NA	NA	NA	NA	NA	NA	NA	NA	NA	NA
GO:0070989	oxidative demethylation	3827-02-01	10/18555	0.2	0.969689	-0.0488722	0.642841	1	0.965109	1577/64816	2	8/13408	10/18555	0.8	1.1071	0.546765	0.4452	0.741111	0.63982	1551/1576/1559/1558/8846/1544/23210/1565	8	NA	NA	NA	NA	NA	NA	NA	NA	NA	NA
GO:0071220	cellular response to bacterial lipoprotein	3827-02-01	10/18555	0.2	0.969689	-0.0488722	0.642841	1	0.965109	7096/948	2	5/13408	10/18555	0.5	0.691938	-1.57271	0.967334	1	0.863326	81793/10333/7097/929/114609	5	3/1321	10/18555	0.3	4.21385	2.81443	0.0295852	0.183297	0.159489	406979/406980/406897	3
GO:0071221	cellular response to bacterial lipopeptide	3827-02-01	10/18555	0.2	0.969689	-0.0488722	0.642841	1	0.965109	7096/948	2	5/13408	10/18555	0.5	0.691938	-1.57271	0.967334	1	0.863326	81793/10333/7097/929/114609	5	3/1321	10/18555	0.3	4.21385	2.81443	0.0295852	0.183297	0.159489	406979/406980/406897	3
GO:0071372	cellular response to follicle-stimulating hormone stimulus	3827-02-01	10/18555	0.2	0.969689	-0.0488722	0.642841	1	0.965109	2046/1909	2	8/13408	10/18555	0.8	1.1071	0.546765	0.4452	0.741111	0.63982	2730/2492/1946/1906/2729/3624/4851/2623	8	NA	NA	NA	NA	NA	NA	NA	NA	NA	NA
GO:0071600	otic vesicle morphogenesis	3827-02-01	10/18555	0.2	0.969689	-0.0488722	0.642841	1	0.965109	8820/2263	2	8/13408	10/18555	0.8	1.1071	0.546765	0.4452	0.741111	0.63982	5629/2255/2138/219736/2253/80184/8557/6662	8	NA	NA	NA	NA	NA	NA	NA	NA	NA	NA
GO:0072014	proximal tubule development	3827-02-01	10/18555	0.2	0.969689	-0.0488722	0.642841	1	0.965109	38/1497	2	8/13408	10/18555	0.8	1.1071	0.546765	0.4452	0.741111	0.63982	26508/4853/6580/28514/358/9356/282679/5310	8	NA	NA	NA	NA	NA	NA	NA	NA	NA	NA
GO:0097017	renal protein absorption	3827-02-01	10/18555	0.2	0.969689	-0.0488722	0.642841	1	0.965109	1909/1497	2	8/13408	10/18555	0.8	1.1071	0.546765	0.4452	0.741111	0.63982	55243/9370/23607/2934/1910/2621/81693/1312	8	NA	NA	NA	NA	NA	NA	NA	NA	NA	NA
GO:0097113	AMPA glutamate receptor clustering	3827-02-01	10/18555	0.2	0.969689	-0.0488722	0.642841	1	0.965109	1742/91851	2	8/13408	10/18555	0.8	1.1071	0.546765	0.4452	0.741111	0.63982	22871/23657/51201/23732/54434/388336/348/85358	8	NA	NA	NA	NA	NA	NA	NA	NA	NA	NA
GO:0097688	glutamate receptor clustering	3827-02-01	10/18555	0.2	0.969689	-0.0488722	0.642841	1	0.965109	1742/91851	2	8/13408	10/18555	0.8	1.1071	0.546765	0.4452	0.741111	0.63982	22871/23657/51201/23732/54434/388336/348/85358	8	NA	NA	NA	NA	NA	NA	NA	NA	NA	NA
GO:0098598	learned vocalization behavior or vocal learning	3827-02-01	10/18555	0.2	0.969689	-0.0488722	0.642841	1	0.965109	5080/64220	2	8/13408	10/18555	0.8	1.1071	0.546765	0.4452	0.741111	0.63982	9378/3064/140947/497189/4762/26047/9379/85358	8	NA	NA	NA	NA	NA	NA	NA	NA	NA	NA
GO:0101024	mitotic nuclear membrane organization	3827-02-01	10/18555	0.2	0.969689	-0.0488722	0.642841	1	0.965109	148362/22933	2	8/13408	10/18555	0.8	1.1071	0.546765	0.4452	0.741111	0.63982	1104/6683/80346/221035/8815/23141/7329/27183	8	NA	NA	NA	NA	NA	NA	NA	NA	NA	NA
GO:0106119	negative regulation of sterol biosynthetic process	3827-02-01	10/18555	0.2	0.969689	-0.0488722	0.642841	1	0.965109	84310/10613	2	3/13408	10/18555	0.3	0.415163	-2.98569	0.999106	1	0.863326	22937/11160/348	3	5/1321	10/18555	0.5	7.02309	5.27452	0.000337838	0.00370881	0.00322709	407031/100302288/442909/406961/407054	5
GO:0110025	DNA strand resection involved in replication fork processing	3827-02-01	10/18555	0.2	0.969689	-0.0488722	0.642841	1	0.965109	580/4361	2	8/13408	10/18555	0.8	1.1071	0.546765	0.4452	0.741111	0.63982	9156/10111/4683/22891/8655/672/5932/25939	8	NA	NA	NA	NA	NA	NA	NA	NA	NA	NA
GO:0140507	granzyme-mediated programmed cell death signaling pathway	3827-02-01	10/18555	0.2	0.969689	-0.0488722	0.642841	1	0.965109	3002/55876	2	8/13408	10/18555	0.8	1.1071	0.546765	0.4452	0.741111	0.63982	10277/3001/1687/5552/5551/664/3916/4818	8	NA	NA	NA	NA	NA	NA	NA	NA	NA	NA
GO:0150172	regulation of phosphatidylcholine metabolic process	3827-02-01	10/18555	0.2	0.969689	-0.0488722	0.642841	1	0.965109	84879/949	2	8/13408	10/18555	0.8	1.1071	0.546765	0.4452	0.741111	0.63982	2170/824/2181/79888/23682/21/3949/341	8	NA	NA	NA	NA	NA	NA	NA	NA	NA	NA
GO:1900378	positive regulation of secondary metabolite biosynthetic process	3827-02-01	10/18555	0.2	0.969689	-0.0488722	0.642841	1	0.965109	9839/538	2	8/13408	10/18555	0.8	1.1071	0.546765	0.4452	0.741111	0.63982	23596/26060/7306/23682/6490/1001/10755/434	8	NA	NA	NA	NA	NA	NA	NA	NA	NA	NA
GO:1901031	regulation of response to reactive oxygen species	3827-02-01	10/18555	0.2	0.969689	-0.0488722	0.642841	1	0.965109	1719/948	2	8/13408	10/18555	0.8	1.1071	0.546765	0.4452	0.741111	0.63982	83667/4780/27244/117/143686/2643/10516/655	8	NA	NA	NA	NA	NA	NA	NA	NA	NA	NA
GO:1901072	glucosamine-containing compound catabolic process	3827-02-01	10/18555	0.2	0.969689	-0.0488722	0.642841	1	0.965109	1118/132789	2	8/13408	10/18555	0.8	1.1071	0.546765	0.4452	0.741111	0.63982	1486/1117/27159/5016/1116/55577/10007/51005	8	NA	NA	NA	NA	NA	NA	NA	NA	NA	NA
GO:1901750	leukotriene D4 biosynthetic process	3827-02-01	10/18555	0.2	0.969689	-0.0488722	0.642841	1	0.965109	2681/2686	2	6/13408	10/18555	0.6	0.830325	-0.866219	0.885814	1	0.863326	124975/92086/728226/91227/2687/2678	6	2/1321	10/18555	0.2	2.80924	1.58438	0.155918	0.78366	0.681874	2679/728441	2
GO:1903596	regulation of gap junction assembly	3827-02-01	10/18555	0.2	0.969689	-0.0488722	0.642841	1	0.965109	187/1636	2	8/13408	10/18555	0.8	1.1071	0.546765	0.4452	0.741111	0.63982	183/3553/84525/857/26047/6910/79191/59272	8	NA	NA	NA	NA	NA	NA	NA	NA	NA	NA
GO:1904179	positive regulation of adipose tissue development	3827-02-01	10/18555	0.2	0.969689	-0.0488722	0.642841	1	0.965109	51738/9971	2	8/13408	10/18555	0.8	1.1071	0.546765	0.4452	0.741111	0.63982	8648/5468/5562/4023/10499/23411/6653/54795	8	NA	NA	NA	NA	NA	NA	NA	NA	NA	NA
GO:1904383	response to sodium phosphate	3827-02-01	10/18555	0.2	0.969689	-0.0488722	0.642841	1	0.965109	860/368	2	8/13408	10/18555	0.8	1.1071	0.546765	0.4452	0.741111	0.63982	249/3184/56172/2260/8074/1910/2922/5251	8	NA	NA	NA	NA	NA	NA	NA	NA	NA	NA
GO:1904667	negative regulation of ubiquitin protein ligase activity	3827-02-01	10/18555	0.2	0.969689	-0.0488722	0.642841	1	0.965109	6125/84101	2	8/13408	10/18555	0.8	1.1071	0.546765	0.4452	0.741111	0.63982	10459/6135/6201/4085/9532/26271/1029/9349	8	NA	NA	NA	NA	NA	NA	NA	NA	NA	NA
GO:1904869	regulation of protein localization to Cajal body	3827-02-01	10/18555	0.2	0.969689	-0.0488722	0.642841	1	0.965109	7203/10574	2	8/13408	10/18555	0.8	1.1071	0.546765	0.4452	0.741111	0.63982	10575/51574/22948/6950/908/56257/10576/10694	8	NA	NA	NA	NA	NA	NA	NA	NA	NA	NA
GO:1904871	positive regulation of protein localization to Cajal body	3827-02-01	10/18555	0.2	0.969689	-0.0488722	0.642841	1	0.965109	7203/10574	2	8/13408	10/18555	0.8	1.1071	0.546765	0.4452	0.741111	0.63982	10575/51574/22948/6950/908/56257/10576/10694	8	NA	NA	NA	NA	NA	NA	NA	NA	NA	NA
GO:1905150	regulation of voltage-gated sodium channel activity	3827-02-01	10/18555	0.2	0.969689	-0.0488722	0.642841	1	0.965109	7871/2256	2	5/13408	10/18555	0.5	0.691938	-1.57271	0.967334	1	0.863326	2257/2259/2922/6324/2258	5	3/1321	10/18555	0.3	4.21385	2.81443	0.0295852	0.183297	0.159489	407012/406967/554212	3
GO:1905770	regulation of mesodermal cell differentiation	3827-02-01	10/18555	0.2	0.969689	-0.0488722	0.642841	1	0.965109	657/55897	2	6/13408	10/18555	0.6	0.830325	-0.866219	0.885814	1	0.863326	89780/6423/2697/2260/22943/652	6	2/1321	10/18555	0.2	2.80924	1.58438	0.155918	0.78366	0.681874	406985/406942	2
GO:1990700	nucleolar chromatin organization	3827-02-01	10/18555	0.2	0.969689	-0.0488722	0.642841	1	0.965109	1663/22933	2	8/13408	10/18555	0.8	1.1071	0.546765	0.4452	0.741111	0.63982	8467/57673/5253/23411/23378/11176/6839/23133	8	NA	NA	NA	NA	NA	NA	NA	NA	NA	NA
GO:2000048	negative regulation of cell-cell adhesion mediated by cadherin	3827-02-01	10/18555	0.2	0.969689	-0.0488722	0.642841	1	0.965109	4855/28984	2	8/13408	10/18555	0.8	1.1071	0.546765	0.4452	0.741111	0.63982	10459/4072/654/7422/5340/4851/9647/340533	8	NA	NA	NA	NA	NA	NA	NA	NA	NA	NA
GO:2000425	regulation of apoptotic cell clearance	3827-02-01	10/18555	0.2	0.969689	-0.0488722	0.642841	1	0.965109	146722/10347	2	8/13408	10/18555	0.8	1.1071	0.546765	0.4452	0.741111	0.63982	717/720/721/54209/3146/6347/718/7052	8	NA	NA	NA	NA	NA	NA	NA	NA	NA	NA
GO:2000508	regulation of dendritic cell chemotaxis	3827-02-01	10/18555	0.2	0.969689	-0.0488722	0.642841	1	0.965109	6504/3965	2	8/13408	10/18555	0.8	1.1071	0.546765	0.4452	0.741111	0.63982	56833/3592/1235/6366/2621/708/1236/811	8	NA	NA	NA	NA	NA	NA	NA	NA	NA	NA
GO:2000563	positive regulation of CD4-positive, alpha-beta T cell proliferation	3827-02-01	10/18555	0.2	0.969689	-0.0488722	0.642841	1	0.965109	1604/3965	2	8/13408	10/18555	0.8	1.1071	0.546765	0.4452	0.741111	0.63982	6375/940/7048/84433/8767/5588/975/916	8	NA	NA	NA	NA	NA	NA	NA	NA	NA	NA
GO:0007163	establishment or maintenance of cell polarity	45/3827	227/18555	0.198238	0.961146	-0.300243	0.643968	1	0.965109	5590/6548/10207/27/23418/58480/51057/1639/10096/1739/22902/8841/1794/5754/5314/10090/6469/79648/137886/10565/5747/23189/55755/286204/55691/143098/9886/9585/8729/9024/5080/4926/1740/4752/81624/123016/23322/84080/1742/23255/126353/6794/2909/55968/1399	45	182/13408	227/18555	0.801762	1.10954	2.68008	0.00367889	0.0820498	0.0708357	388585/998/25932/10487/11004/85440/57554/29899/81609/4000/9826/57710/10806/55083/9475/10890/1058/23433/10097/56603/23332/117583/10494/7476/23122/10015/4134/387/7474/378/23150/90102/2932/27031/51421/2047/57560/5584/3280/3064/9948/4085/10252/2195/64083/253260/2255/55914/4131/1495/23286/54908/23291/10399/10486/9750/667/441161/10758/2697/9053/6993/3834/60/6624/9265/5879/358/889/29999/23221/286/4342/51571/23513/81704/7010/6363/6366/2934/9355/25/26086/89958/2625/3688/56288/9231/9124/6425/57698/22841/56647/391/3611/7465/55742/387755/9793/2011/23625/6494/10524/10312/7481/154810/9183/917/56253/9638/83700/1822/3764/144165/3071/5908/221150/1045/10253/382/57381/26030/64398/9578/171177/4649/3480/5310/79585/54820/5347/6693/1003/146206/50855/2294/1398/5048/81565/3996/90410/10615/2319/399687/6351/1236/162282/348235/9368/3993/85302/2302/9267/25794/5881/10403/284217/6093/220134/115701/84552/92359/57662/163183/23094/10653/84446/6939/55612/22919/84612/4627/23616/29780/64098/7477/4478/4983/1741/154796/10479/2258	182	NA	NA	NA	NA	NA	NA	NA	NA	NA	NA
GO:0045055	regulated exocytosis	45/3827	227/18555	0.198238	0.961146	-0.300243	0.643968	1	0.965109	11126/23557/84283/8832/2213/116841/22930/785/11069/26154/11280/2771/26059/8723/6622/1393/84062/3134/134957/85477/27342/9699/10497/57102/120892/9498/22895/5027/2054/26258/192683/55114/8448/3684/8447/3965/6348/284021/6813/2901/8775/8541/63908/2332/6845	45	182/13408	227/18555	0.801762	1.10954	2.68008	0.00367889	0.0820498	0.0708357	51150/1855/127262/9341/5293/2268/5724/9783/6814/5906/148281/9900/6284/23208/2205/2214/127833/57829/10890/9381/9581/5341/26056/8673/8941/55207/6854/7476/5868/729230/10675/8372/8618/415117/2624/5217/5028/22871/200933/10815/116449/3815/5978/306/22987/2150/3596/134391/10814/401258/22999/3351/64780/8676/6804/7462/7784/27445/261729/5294/93664/673/55503/1020/80223/4067/23513/54586/6850/8013/6812/4851/5730/83849/5532/387695/150/6571/22841/90019/143425/7166/117194/90139/57586/6688/6809/9066/91683/9846/867/100431172/3822/341359/3071/5908/6857/8499/488/10257/3916/5729/376267/5663/10972/1113/10125/57617/8773/440279/5873/594855/2242/9899/8938/9143/25837/5170/51760/5579/3566/27040/112476/11151/112755/6810/164/2294/9501/5023/6844/136/28964/84961/11314/201294/9144/11031/6860/2922/339302/255057/23396/9230/84106/9545/30817/23025/5864/634/57126/56848/84258/4818/5582/6861/84446/126206/9751/6616/3055/140730/3745/9885/80331/8867/3689/5413/9342/613/50487/4627/5880/9145/57393/8573/6853/2623/6855/5030/695/3598	182	NA	NA	NA	NA	NA	NA	NA	NA	NA	NA
GO:0003143	embryonic heart tube morphogenesis	14/3827	72/18555	0.194444	0.942753	-0.248089	0.643992	1	0.965109	388591/6262/200894/5311/54806/6469/9645/187/83852/55897/6911/65009/57534/8195	14	58/13408	72/18555	0.805556	1.11479	1.57508	0.0709233	0.324538	0.280182	1855/6491/4853/57216/89780/26160/344022/90/129880/3549/7048/7474/55081/27031/339829/3280/55212/9464/4208/9421/1482/6722/2697/10370/28514/57057/6608/2626/64321/8928/2022/4851/4838/10660/2253/51684/2348/26005/10413/121643/6926/10959/3091/5663/51676/4088/23059/123872/1856/388389/6909/55036/1954/8463/58495/51098/54345/7547	58	NA	NA	NA	NA	NA	NA	NA	NA	NA	NA
GO:0045926	negative regulation of growth	46/3827	232/18555	0.198276	0.96133	-0.302134	0.644406	1	0.965109	54879/8751/80128/7042/11221/57142/53335/10505/4133/5270/84289/51447/3373/27086/6259/2261/1026/2045/3475/6788/5727/8829/7490/56649/9538/65981/91/8835/8408/23111/2100/583/7157/51379/4089/6794/6597/2931/57446/6789/2778/5600/1654/10013/2273/55558	46	177/13408	232/18555	0.762931	1.0558	1.38043	0.0942386	0.365532	0.315573	7161/2023/374946/4879/79594/978/83667/5538/1031/84722/10500/4881/5999/7143/5997/51094/3776/89780/2786/87178/9792/27302/2487/2660/659/3488/3300/23677/859/9686/10201/6405/8692/56920/7474/131566/9868/55840/3273/604/344901/4487/9353/51316/6696/79960/6423/80014/55602/9037/1601/2661/23105/51265/154/23286/6586/8614/54825/92304/10399/3720/9856/135644/3303/3304/221476/1081/2697/5167/10370/340152/256130/3624/10371/1020/57805/155/6422/64321/734/81501/4856/6595/1029/2395/2203/203245/2658/58529/5728/5950/7093/6585/153/56981/5795/6494/11007/1410/51147/1027/85004/57609/94/1594/694/84260/4633/6910/6049/5925/3621/60485/10668/3091/5641/623/7528/26585/80031/4088/5371/23251/56963/123879/4504/4502/4493/4499/4489/4490/4494/4495/4496/4501/999/29948/58189/247/9423/10743/9706/6532/672/7473/5245/84687/9043/9241/1630/596/9150/5802/1032/684/9518/4099/29946/7040/147906/27113/56848/3172/27296/5753/65078/5465/55841/5931/64061/186/2719/2258/393/4204/2539	177	9/1321	232/18555	0.0387931	0.544895	-1.93123	0.986612	1	0.870114	406984/407014/100126316/406978/407975/55384/400410/406976/406904	9
GO:0003094	glomerular filtration	3827-05-01	26/18555	0.192308	0.932393	-0.175844	0.646541	1	0.965109	1909/23213/5800/7369/54885	5	21/13408	26/18555	0.807692	1.11775	0.96968	0.231278	0.546522	0.471827	2702/55243/7827/134/947/3512/2149/2150/1906/221395/358/4162/2621/57156/4643/10391/2013/85415/55959/5155/63929	21	NA	NA	NA	NA	NA	NA	NA	NA	NA	NA
GO:0006063	uronic acid metabolic process	3827-05-01	26/18555	0.192308	0.932393	-0.175844	0.646541	1	0.965109	5581/9942/55347/79799/6652	5	21/13408	26/18555	0.807692	1.11775	0.96968	0.231278	0.546522	0.471827	10327/54576/54575/54600/54577/54578/54579/54657/54659/54658/7367/7366/7365/7364/10720/54490/7363/10941/574537/51084/51181	21	NA	NA	NA	NA	NA	NA	NA	NA	NA	NA
GO:0016188	synaptic vesicle maturation	3827-05-01	26/18555	0.192308	0.932393	-0.175844	0.646541	1	0.965109	23557/253832/1742/535/158866	5	21/13408	26/18555	0.807692	1.11775	0.96968	0.231278	0.546522	0.471827	127124/525/523/1182/534/9296/50617/526/51606/528/9550/6812/8301/51382/527/9114/5864/529/10159/6855/537	21	NA	NA	NA	NA	NA	NA	NA	NA	NA	NA
GO:0019585	glucuronate metabolic process	3827-05-01	26/18555	0.192308	0.932393	-0.175844	0.646541	1	0.965109	5581/9942/55347/79799/6652	5	21/13408	26/18555	0.807692	1.11775	0.96968	0.231278	0.546522	0.471827	10327/54576/54575/54600/54577/54578/54579/54657/54659/54658/7367/7366/7365/7364/10720/54490/7363/10941/574537/51084/51181	21	NA	NA	NA	NA	NA	NA	NA	NA	NA	NA
GO:0022038	corpus callosum development	3827-05-01	26/18555	0.192308	0.932393	-0.175844	0.646541	1	0.965109	3738/6259/3746/113246/23322	5	21/13408	26/18555	0.807692	1.11775	0.96968	0.231278	0.546522	0.471827	2048/23334/22911/3737/55054/2049/56978/55695/1020/1902/22884/25987/3736/23603/51199/112840/8925/146760/5048/5802/65078	21	NA	NA	NA	NA	NA	NA	NA	NA	NA	NA
GO:0033598	mammary gland epithelial cell proliferation	3827-05-01	26/18555	0.192308	0.932393	-0.175844	0.646541	1	0.965109	57142/10522/6778/675/581	5	21/13408	26/18555	0.807692	1.11775	0.96968	0.231278	0.546522	0.471827	1969/90780/128239/10765/3398/2876/7474/6091/374/6239/2099/3202/80139/2625/8945/595/11331/8600/5469/1051/5594	21	NA	NA	NA	NA	NA	NA	NA	NA	NA	NA
GO:0035025	positive regulation of Rho protein signal transduction	3827-05-01	26/18555	0.192308	0.932393	-0.175844	0.646541	1	0.965109	5364/157285/10507/10276/2064	5	21/13408	26/18555	0.807692	1.11775	0.96968	0.231278	0.546522	0.471827	50848/1281/9290/50650/6091/2149/2150/1452/5879/137735/7010/1902/79933/408/335/23263/11214/9289/9170/2828/65078	21	NA	NA	NA	NA	NA	NA	NA	NA	NA	NA
GO:0036315	cellular response to sterol	3827-05-01	26/18555	0.192308	0.932393	-0.175844	0.646541	1	0.965109	2822/5727/4040/114881/23209	5	18/13408	26/18555	0.692308	0.958068	-0.345331	0.720994	0.92055	0.794734	7804/6097/51141/3625/151556/1605/54762/3624/6608/3638/1581/19/57476/6095/1066/4779/284254/57655	18	3/1321	26/18555	0.115385	1.62071	0.876856	0.281397	1	0.870114	406958/407053/406961	3
GO:0044550	secondary metabolite biosynthetic process	3827-05-01	26/18555	0.192308	0.932393	-0.175844	0.646541	1	0.965109	9839/7220/4948/1497/538	5	21/13408	26/18555	0.807692	1.11775	0.96968	0.231278	0.546522	0.471827	23596/7474/26060/56898/23657/9693/51151/7306/23682/7299/6490/1638/283652/1544/1001/4157/126321/10755/434/1652/4435	21	NA	NA	NA	NA	NA	NA	NA	NA	NA	NA
GO:0051315	attachment of mitotic spindle microtubules to kinetochore	3827-05-01	26/18555	0.192308	0.932393	-0.175844	0.646541	1	0.965109	1060/91272/51115/9212/81929	5	21/13408	26/18555	0.807692	1.11775	0.96968	0.231278	0.546522	0.471827	55143/11004/83540/3192/8850/1062/8379/983/23411/3619/10524/221150/283489/81620/79003/8678/348235/332/10403/220134/22919	21	NA	NA	NA	NA	NA	NA	NA	NA	NA	NA
GO:0070536	protein K63-linked deubiquitination	3827-05-01	26/18555	0.192308	0.932393	-0.175844	0.646541	1	0.965109	9577/54764/6472/4287/1540	5	21/13408	26/18555	0.807692	1.11775	0.96968	0.231278	0.546522	0.471827	23032/56957/55432/10213/8975/54726/7128/377630/7415/10868/220213/23172/78990/9101/29997/9825/29761/8239/55593/389856/79184	21	NA	NA	NA	NA	NA	NA	NA	NA	NA	NA
GO:1902455	negative regulation of stem cell population maintenance	3827-05-01	26/18555	0.192308	0.932393	-0.175844	0.646541	1	0.965109	51742/79685/3066/80312/5926	5	20/13408	26/18555	0.769231	1.06452	0.531343	0.389392	0.700786	0.605007	3065/5928/7849/79595/8819/3622/4017/51123/5076/25855/58516/64426/3621/84312/25942/6928/7484/655/5931/8473	20	1/1321	26/18555	0.0384615	0.540238	-0.649488	0.853624	1	0.870114	406937	1
GO:2000178	negative regulation of neural precursor cell proliferation	3827-05-01	26/18555	0.192308	0.932393	-0.175844	0.646541	1	0.965109	8036/5080/84678/7157/22933	5	20/13408	26/18555	0.769231	1.06452	0.531343	0.389392	0.700786	0.605007	22920/7832/5629/55679/7474/2624/1495/7101/5764/11023/51286/3611/55198/6692/6532/4763/10653/7040/5152/6567	20	1/1321	26/18555	0.0384615	0.540238	-0.649488	0.853624	1	0.870114	406928	1
GO:0005996	monosaccharide metabolic process	52/3827	262/18555	0.198473	0.962287	-0.313384	0.647165	1	0.965109	2517/55277/200186/2646/80146/5163/51738/9942/4485/132158/5162/10891/114899/4124/2908/3101/2822/1432/27232/7021/221927/4191/10165/84912/231/2875/5209/80201/4041/1737/4837/112937/89944/2597/5213/1407/32/4938/2530/6652/2585/3175/4122/7874/7157/114897/2548/6794/2931/23509/23275/5207	52	207/13408	262/18555	0.790076	1.09337	2.45655	0.00730568	0.117419	0.101371	388581/54206/2023/9563/5226/2582/57190/23038/83667/10269/6513/10327/115209/5236/3953/8790/34/6097/1196/477/55811/51094/85414/5208/467/55657/3795/64080/130589/57223/3099/22934/5903/2641/57818/53632/79411/3667/151176/8864/8850/2720/9852/5210/29925/27230/5290/9370/347/1609/23324/55276/5161/4886/5562/57486/9963/648791/7124/5467/5232/2729/10690/2519/5071/221937/25948/5224/2645/3486/5166/57001/3952/51422/79660/23516/84750/10499/2171/2683/2592/8789/2203/229/11091/2529/5214/11164/23411/3098/3988/5950/10580/5223/2805/9446/119391/6934/51363/282969/3481/3630/3784/5741/3767/340990/8534/1642/26007/572/89792/89/5091/5499/1374/3636/283209/2526/2542/57103/2784/7167/2026/9746/6515/5571/2819/8445/283310/3479/283450/10993/3651/145173/2308/8660/90673/5106/30001/145264/207/2200/10776/6095/5315/83440/4351/4123/390637/55829/283871/5373/51451/226/5261/10295/23417/8402/2027/230/3487/2648/2538/92579/5164/2584/1468/51547/51181/3607/5771/5366/90007/51548/2528/2527/3643/4125/5566/2821/26330/208/79147/2524/2523/27294/9962/140710/6714/5105/7033/150094/5211/468/2033/5372/5465/5160/5165/9104/7355/8473/5255/5230/680/8277/2539	207	3/1321	262/18555	0.0114504	0.160834	-3.78733	0.999999	1	0.870114	406895/406901/406992	3
GO:0000768	syncytium formation by plasma membrane fusion	3827-12-01	62/18555	0.193548	0.938409	-0.247621	0.647345	1	0.965109	130827/85461/8837/3627/1794/1432/8754/1793/10411/8912/7305/58494	12	49/13408	62/18555	0.790323	1.09371	1.19287	0.145965	0.449951	0.388454	963/5738/51177/779/4656/3756/79805/824/859/8536/6988/4283/92304/405754/9750/10211/54209/101929726/8521/577/135228/30816/80005/81501/575/389827/3688/9644/8038/975/4654/10938/50937/170689/928/7471/4842/4756/3566/22904/8740/9518/4868/9149/30846/128506/4773/11096/4627	49	1/1321	62/18555	0.016129	0.226551	-1.68889	0.989815	1	0.870114	574462	1
GO:0006611	protein export from nucleus	3827-12-01	62/18555	0.193548	0.938409	-0.247621	0.647345	1	0.965109	580/64901/8899/57510/23039/10411/5587/51496/7531/92335/126549/1434	12	50/13408	62/18555	0.806452	1.11603	1.477	0.0876797	0.350584	0.302668	11315/2810/10768/103/127933/7175/5784/7514/3553/55437/6672/8536/131474/2932/202151/3313/55696/54535/11097/57154/1020/1029/10541/7295/8021/1959/10023/23401/9531/4193/5781/5901/64328/2621/5494/3429/11261/5310/23214/10204/51547/51548/8498/811/5566/7040/29107/5905/27351/2010	50	NA	NA	NA	NA	NA	NA	NA	NA	NA	NA
GO:0140253	cell-cell fusion	3827-12-01	62/18555	0.193548	0.938409	-0.247621	0.647345	1	0.965109	130827/85461/8837/3627/1794/1432/8754/1793/10411/8912/7305/58494	12	49/13408	62/18555	0.790323	1.09371	1.19287	0.145965	0.449951	0.388454	963/5738/51177/779/4656/3756/79805/824/859/8536/6988/4283/92304/405754/9750/10211/54209/101929726/8521/577/135228/30816/80005/81501/575/389827/3688/9644/8038/975/4654/10938/50937/170689/928/7471/4842/4756/3566/22904/8740/9518/4868/9149/30846/128506/4773/11096/4627	49	1/1321	62/18555	0.016129	0.226551	-1.68889	0.989815	1	0.870114	574462	1
GO:1900024	regulation of substrate adhesion-dependent cell spreading	3827-12-01	62/18555	0.193548	0.938409	-0.247621	0.647345	1	0.965109	9270/55435/4739/5747/23189/8829/253725/1793/4192/8874/10519/1399	12	50/13408	62/18555	0.806452	1.11603	1.477	0.0876797	0.350584	0.302668	10630/55920/998/4070/2633/6281/4653/3987/55679/10109/10675/6480/4241/3346/2244/2243/2266/1601/1946/81848/6239/55604/5879/673/2039/80005/3037/7016/25/3611/335/5318/23603/10631/10562/10979/1398/708/3690/201294/5034/5881/811/81/91663/57580/57091/11078/2192/2316	50	NA	NA	NA	NA	NA	NA	NA	NA	NA	NA
GO:0010659	cardiac muscle cell apoptotic process	3827-11-01	57/18555	0.192982	0.935665	-0.24797	0.649582	1	0.965109	8837/23408/5514/5863/9474/3717/4192/55626/4058/7157/4089	11	31/13408	57/18555	0.54386	0.752634	-3.01883	0.998773	1	0.863326	55811/22920/824/7849/4780/817/6423/9464/815/1482/23493/4217/2792/2626/3084/3297/4851/664/3312/57103/317/488/23409/2643/3320/5170/26471/8996/93649/2627/5770	31	15/1321	57/18555	0.263158	3.69636	5.64456	7.2212e-06	0.000121307	0.00010555	407040/407034/406937/406900/407037/407012/406950/406952/406979/406982/406980/406971/406991/406922/406976	15
GO:0010662	regulation of striated muscle cell apoptotic process	3827-11-01	57/18555	0.192982	0.935665	-0.24797	0.649582	1	0.965109	8837/23408/5514/5863/9474/3717/4192/55626/4058/7157/4089	11	31/13408	57/18555	0.54386	0.752634	-3.01883	0.998773	1	0.863326	55811/22920/824/7849/4780/817/6423/9464/815/1482/23493/4217/2626/3084/3297/4851/9531/664/3312/57103/4666/488/23409/2643/5170/26471/8996/93649/2627/5770/655	31	15/1321	57/18555	0.263158	3.69636	5.64456	7.2212e-06	0.000121307	0.00010555	407040/407034/406937/406900/407037/407012/406950/406952/406979/406982/406980/406971/406991/406922/406976	15
GO:0019933	cAMP-mediated signaling	3827-11-01	57/18555	0.192982	0.935665	-0.24797	0.649582	1	0.965109	5136/1385/51555/2740/4988/5137/187/466/5151/23295/8844	11	46/13408	57/18555	0.807018	1.11681	1.42556	0.0977256	0.37365	0.322582	2827/10487/5142/7349/50940/5158/1609/2044/8654/9693/108/5144/8622/5145/10486/115004/27115/57211/10846/196/117/107/2770/5150/1392/1902/27433/5146/6343/133/5140/51083/5138/5139/5153/122042/2695/6662/116/5141/3640/5143/2696/4987/5152/23551	46	NA	NA	NA	NA	NA	NA	NA	NA	NA	NA
GO:0009299	mRNA transcription	3827-10-01	52/18555	0.192308	0.932393	-0.248855	0.652317	1	0.965109	1386/1385/6257/6878/55421/7157/6720/6875/3661/6872	10	42/13408	52/18555	0.807692	1.11775	1.3723	0.109137	0.395941	0.341826	6883/2301/6884/6281/8648/2034/5468/7068/64332/6596/22916/2069/6880/8546/6879/6882/129685/6908/10499/6873/4686/6256/83860/6877/6881/10114/10062/7421/7024/22890/302/5469/7067/5914/6774/1655/728/7376/6874/468/7547/2316	42	NA	NA	NA	NA	NA	NA	NA	NA	NA	NA
GO:0030838	positive regulation of actin filament polymerization	3827-10-01	52/18555	0.192308	0.932393	-0.248855	0.652317	1	0.965109	2475/5581/1739/2241/89848/253725/51466/64223/1440/10458	10	42/13408	52/18555	0.807692	1.11775	1.3723	0.109137	0.395941	0.341826	55243/25802/10602/8440/274/10787/10109/4690/5217/57482/253260/55604/51429/10344/6369/55971/442721/2185/9530/6366/10435/2017/9873/3071/382/342184/643338/29108/146206/246/5216/6356/1236/23580/2885/4868/7408/148170/3055/11135/80115/10178	42	NA	NA	NA	NA	NA	NA	NA	NA	NA	NA
GO:0051180	vitamin transport	3827-10-01	52/18555	0.192308	0.932393	-0.248855	0.652317	1	0.965109	8884/10057/7274/81034/79581/29988/2352/949/5826/64220	10	41/13408	52/18555	0.788462	1.09113	1.06213	0.183259	0.493039	0.425654	57190/6513/10560/148641/4036/80704/9389/84925/6514/2638/173/9429/9963/80736/6580/6582/29881/11182/8029/2694/6947/2348/2350/335/144195/6515/81693/4363/55065/6517/55244/113235/60386/51293/83546/376497/113278/9962/81031/6573/6948	41	1/1321	52/18555	0.0192308	0.270119	-1.45918	0.978634	1	0.870114	56918	1
GO:0060688	regulation of morphogenesis of a branching structure	3827-10-01	52/18555	0.192308	0.932393	-0.248855	0.652317	1	0.965109	57142/53335/9175/5154/7472/6469/23213/2263/4192/120892	10	42/13408	52/18555	0.807692	1.11775	1.3723	0.109137	0.395941	0.341826	4070/7482/183/10736/7849/3239/859/1499/7474/6474/2668/2255/7124/63943/7422/2099/3082/6608/2260/6422/6591/25/55366/11331/59277/652/6495/51804/55727/26585/2252/30812/3975/3217/9241/6662/51548/7040/655/9500/186/4204	42	NA	NA	NA	NA	NA	NA	NA	NA	NA	NA
GO:0008064	regulation of actin polymerization or depolymerization	30/3827	153/18555	0.196078	0.950676	-0.312285	0.654022	1	0.965109	2475/6708/88/130271/5581/50853/5580/1739/2241/89848/9113/85477/10565/23189/81873/253725/2059/5756/1073/51466/51332/585/64223/1440/10458/256949/5296/2909/8195/5063	30	122/13408	153/18555	0.797386	1.10348	2.07445	0.021184	0.193074	0.166686	832/163782/829/29765/10456/55243/10092/25802/81553/375189/10602/6711/5341/119/9168/822/8440/274/10787/10109/7429/55845/24142/11344/56203/3059/4690/5217/5290/118/9948/9353/57482/9037/253260/2150/5921/26999/345456/55604/23500/93663/51429/2006/10344/6369/55971/830/442721/136319/2039/2185/9530/51571/6366/57704/7111/54942/1955/2934/6709/6840/6387/120/23075/10435/6712/54961/2017/9873/5962/90952/93661/51474/3071/10677/54434/10094/9026/382/6710/23191/342184/643338/29767/29766/11151/29108/146206/23406/246/5216/2314/85464/6356/1236/23580/2885/79822/25959/4868/64857/57731/7408/91663/148170/11034/3055/343578/57580/11135/23616/57026/11078/80115/7114/7454/11013/286527/122394733/10178/9087	122	1/1321	153/18555	0.00653595	0.0918051	-3.12298	0.999988	1	0.870114	406996	1
GO:0015718	monocarboxylic acid transport	35/3827	178/18555	0.196629	0.953346	-0.318814	0.654218	1	0.965109	116362/391013/84879/1579/11000/25874/8884/22925/84068/2180/51660/948/5244/50640/646486/123/1244/83758/6579/80763/225/9194/160728/32/5027/5025/5826/255189/28232/8399/85320/6198/1636/28231/10478	35	141/13408	178/18555	0.792135	1.09622	2.08182	0.0206435	0.190583	0.164536	30814/5320/26279/64600/8431/2170/6513/1376/5825/6566/1382/5743/5321/553/2058/3973/2168/3552/3553/8647/2181/54659/151176/6538/5468/9390/65010/788/1814/846/6578/5948/5947/200931/201780/345274/9429/81579/2169/133418/28965/56923/2172/1906/7124/5467/222642/10864/26503/117247/2173/6580/6582/6581/54677/51024/3952/29803/10434/4067/1581/2171/5375/646480/2167/347051/115111/729330/301/6850/10999/9536/1645/1109/220963/84647/387700/51703/1815/159963/29015/9356/9376/114571/55867/1374/7351/11309/1813/6539/6540/53919/28234/10599/3764/5319/8600/10257/6555/8660/6554/624/207/7057/11001/366/123264/1381/4828/1066/2806/162515/4843/147011/8714/5608/9368/9123/5205/8792/8529/376497/208/634/348/10998/5020/6754/4923/4282/50487/23539/5465/1375/347411/6567/9075/2182/6535/215/8273	141	2/1321	178/18555	0.011236	0.157822	-3.12575	0.999973	1	0.870114	220832/407039	2
GO:0003231	cardiac ventricle development	25/3827	128/18555	0.195312	0.946962	-0.306931	0.6549	1	0.965109	7049/1301/7042/6262/6331/1909/79810/171019/5754/6604/7046/11064/657/2263/187/5457/25831/9321/7168/4091/64220/55897/84516/4089/2931	25	101/13408	128/18555	0.789062	1.09196	1.68508	0.0535057	0.282354	0.243764	7798/26508/10269/3491/8543/64783/2702/7139/7135/4194/5629/3776/54583/6664/27302/7849/90/129446/4036/659/7048/4634/7134/6092/6091/57493/3280/53834/7468/9353/3516/6423/4887/4889/1363/9464/3670/4208/9782/9421/6586/1482/2296/1832/6659/639/23493/10370/3209/57057/10512/8321/4846/2626/3084/55636/23462/79977/23414/157378/8928/2022/4851/2625/51684/4607/5138/7481/5318/4666/4193/10818/4633/6910/6926/4624/4625/60485/652/3091/54567/8131/6299/2294/2303/161882/93649/163/5469/4669/2535/9241/80000/4092/199699/7040/10848/7137/2280/182/57167	101	2/1321	128/18555	0.015625	0.219472	-2.45326	0.999175	1	0.870114	407975/406904	2
GO:0032309	icosanoid secretion	3827-09-01	47/18555	0.191489	0.928426	-0.250439	0.655689	1	0.965109	391013/1579/22925/50640/5027/5025/255189/8399/1636	9	38/13408	47/18555	0.808511	1.11888	1.31702	0.122163	0.415158	0.358417	30814/5320/26279/64600/5743/5321/553/3973/3552/3553/1814/81579/56923/1906/3952/729330/301/6850/9536/84647/1815/1813/5319/8600/10257/624/4828/4843/147011/5608/8792/8529/5020/6754/4923/4282/50487/2182	38	NA	NA	NA	NA	NA	NA	NA	NA	NA	NA
GO:0055078	sodium ion homeostasis	3827-09-01	47/18555	0.191489	0.928426	-0.250439	0.655689	1	0.965109	6339/6548/1579/6332/1909/6558/80763/7369/66002	9	38/13408	47/18555	0.808511	1.11888	1.31702	0.122163	0.415158	0.358417	4879/476/4881/477/480/481/183/6546/525/3552/483/185/10699/133308/6507/1906/2131/1585/2132/1813/486/6337/479/1910/496/6557/6340/6338/6559/482/4302/8529/495/478/4159/64699/1312/7380	38	NA	NA	NA	NA	NA	NA	NA	NA	NA	NA
GO:1902108	regulation of mitochondrial membrane permeability involved in apoptotic process	3827-09-01	47/18555	0.191489	0.928426	-0.250439	0.655689	1	0.965109	10018/1386/89941/7157/55288/2931/581/598/400916	9	34/13408	47/18555	0.723404	1.0011	0.0122009	0.569213	0.833341	0.719445	79594/90529/93974/117145/54978/666/2932/152926/83447/291/815/8870/3303/578/28978/2729/8326/665/203245/7417/282991/664/9026/10572/7755/255027/8996/284114/10449/2139/637/79680/293/292	34	4/1321	47/18555	0.0851064	1.19542	0.371376	0.432675	1	0.870114	407026/407021/407024/406952	4
GO:0042177	negative regulation of protein catabolic process	23/3827	118/18555	0.194915	0.945036	-0.305317	0.655699	1	0.965109	113451/51377/3586/64844/5270/2272/6622/3077/6469/51105/57589/9827/5774/51322/258010/5045/7874/9683/2905/4089/5300/22933/5476	23	94/13408	118/18555	0.79661	1.10241	1.80118	0.0416462	0.255353	0.220453	11315/10459/23400/6135/9860/9191/4194/56776/165324/51374/7079/131377/6599/23429/27074/4085/84640/6880/3156/819/135644/56658/7917/1460/3326/8724/2534/1956/1595/57805/55872/55353/51582/8667/575/210/153090/101927423/3630/4745/54972/51035/5970/282679/143941/116986/11213/23077/6815/9529/4130/9101/302/4088/2903/55737/80011/1459/1728/23450/11345/54971/83547/4843/80279/5245/11011/7077/9097/6093/89777/6449/10755/29997/6625/5582/1457/9491/65992/1471/29761/7078/4248/8239/7076/4983/29934/8473/83844/4534/2316/8263/474383/474384	94	1/1321	118/18555	0.00847458	0.119035	-2.65786	0.999841	1	0.870114	84837	1
GO:0000028	ribosomal small subunit assembly	3827-04-01	21/18555	0.190476	0.923513	-0.178767	0.656174	1	0.965109	26284/388524/102724159/27349	4	16/13408	21/18555	0.761905	1.05438	0.402437	0.451627	0.744072	0.642377	6232/7520/3921/6208/29777/5591/2197/64745/51065/51081/6209/6234/6223/6193/5822/27341	16	1/1321	21/18555	0.047619	0.668866	-0.420346	0.788139	1	0.870114	91695	1
GO:0006337	nucleosome disassembly	3827-04-01	21/18555	0.190476	0.923513	-0.178767	0.656174	1	0.965109	54454/6604/6602/6597	4	17/13408	21/18555	0.809524	1.12028	0.890107	0.266852	0.582881	0.503217	8289/92815/7141/6599/255626/3159/29028/6418/6749/196528/4778/6601/11198/6605/6603/83743/6598	17	NA	NA	NA	NA	NA	NA	NA	NA	NA	NA
GO:0007213	G protein-coupled acetylcholine receptor signaling pathway	3827-04-01	21/18555	0.190476	0.923513	-0.178767	0.656174	1	0.965109	1131/2771/4988/156	4	17/13408	21/18555	0.809524	1.12028	0.890107	0.266852	0.582881	0.503217	375790/2782/85397/3708/1129/2776/6001/1132/1128/1133/5579/8851/59340/2767/2769/23236/11255	17	NA	NA	NA	NA	NA	NA	NA	NA	NA	NA
GO:0009310	amine catabolic process	3827-04-01	21/18555	0.190476	0.923513	-0.178767	0.656174	1	0.965109	29958/196743/1725/6303	4	15/13408	21/18555	0.714286	0.988482	-0.0852339	0.640802	0.88007	0.759787	493/3176/55349/6531/501/26002/23446/1621/5153/445329/6818/54498/1312/4128/4129	15	2/1321	21/18555	0.0952381	1.33773	0.42872	0.446718	1	0.870114	100289017/406991	2
GO:0032495	response to muramyl dipeptide	3827-04-01	21/18555	0.190476	0.923513	-0.178767	0.656174	1	0.965109	90933/1432/10392/64127	4	17/13408	21/18555	0.809524	1.12028	0.890107	0.266852	0.582881	0.503217	26191/9181/55765/55577/55914/7128/3663/8767/51510/64170/4851/7431/5970/4792/22861/182/23641	17	NA	NA	NA	NA	NA	NA	NA	NA	NA	NA
GO:0034312	diol biosynthetic process	3827-04-01	21/18555	0.190476	0.923513	-0.178767	0.656174	1	0.965109	5860/1719/340485/55331	4	17/13408	21/18555	0.809524	1.12028	0.890107	0.266852	0.582881	0.503217	2629/6697/165679/84105/427/10558/20/56624/5092/5805/171546/2643/9517/8877/125981/56848/55304	17	NA	NA	NA	NA	NA	NA	NA	NA	NA	NA
GO:0043586	tongue development	3827-04-01	21/18555	0.190476	0.923513	-0.178767	0.656174	1	0.965109	51057/51176/3066/4909	4	17/13408	21/18555	0.809524	1.12028	0.890107	0.266852	0.582881	0.503217	3065/56603/80326/1499/3815/27152/9464/2737/1956/137814/54796/7480/3229/6495/51804/9992/6899	17	NA	NA	NA	NA	NA	NA	NA	NA	NA	NA
GO:0043949	regulation of cAMP-mediated signaling	3827-04-01	21/18555	0.190476	0.923513	-0.178767	0.656174	1	0.965109	51555/4988/187/23295	4	17/13408	21/18555	0.809524	1.12028	0.890107	0.266852	0.582881	0.503217	2827/7349/50940/117/2770/1392/1902/27433/6343/5138/5139/122042/2695/3640/2696/4987/23551	17	NA	NA	NA	NA	NA	NA	NA	NA	NA	NA
GO:0045056	transcytosis	3827-04-01	21/18555	0.190476	0.923513	-0.178767	0.656174	1	0.965109	84879/64284/4043/177	4	17/13408	21/18555	0.809524	1.12028	0.890107	0.266852	0.582881	0.503217	5724/9214/5284/4036/5868/8615/338328/8301/4035/8766/3480/2813/55737/1213/9230/2217/6714	17	NA	NA	NA	NA	NA	NA	NA	NA	NA	NA
GO:0051383	kinetochore organization	3827-04-01	21/18555	0.190476	0.923513	-0.178767	0.656174	1	0.965109	51112/1060/64105/387103	4	17/13408	21/18555	0.809524	1.12028	0.890107	0.266852	0.582881	0.503217	23126/83540/1063/1058/10051/6047/1062/64946/26054/10592/9735/10910/9787/80152/79003/201254/10403	17	NA	NA	NA	NA	NA	NA	NA	NA	NA	NA
GO:0051930	regulation of sensory perception of pain	3827-04-01	21/18555	0.190476	0.923513	-0.178767	0.656174	1	0.965109	58503/134145/80763/6348	4	17/13408	21/18555	0.809524	1.12028	0.890107	0.266852	0.582881	0.503217	134/151647/11343/55/29909/26952/10879/2149/2911/6863/2171/4856/85446/644139/255061/55273/2906	17	NA	NA	NA	NA	NA	NA	NA	NA	NA	NA
GO:0051931	regulation of sensory perception	3827-04-01	21/18555	0.190476	0.923513	-0.178767	0.656174	1	0.965109	58503/134145/80763/6348	4	17/13408	21/18555	0.809524	1.12028	0.890107	0.266852	0.582881	0.503217	134/151647/11343/55/29909/26952/10879/2149/2911/6863/2171/4856/85446/644139/255061/55273/2906	17	NA	NA	NA	NA	NA	NA	NA	NA	NA	NA
GO:0055070	copper ion homeostasis	3827-04-01	21/18555	0.190476	0.923513	-0.178767	0.656174	1	0.965109	1356/28952/538/331	4	17/13408	21/18555	0.809524	1.12028	0.890107	0.266852	0.582881	0.503217	375/150684/10058/475/90639/1318/1317/51076/540/122416/4502/6341/1352/5621/23627/351/9997	17	NA	NA	NA	NA	NA	NA	NA	NA	NA	NA
GO:0071474	cellular hyperosmotic response	3827-04-01	21/18555	0.190476	0.923513	-0.178767	0.656174	1	0.965109	92241/9943/231/10725	4	17/13408	21/18555	0.809524	1.12028	0.890107	0.266852	0.582881	0.503217	6513/9181/27347/7520/80303/3954/358/2056/4814/2203/10367/65125/8531/79085/5105/2547/65267	17	NA	NA	NA	NA	NA	NA	NA	NA	NA	NA
GO:0071731	response to nitric oxide	3827-04-01	21/18555	0.190476	0.923513	-0.178767	0.656174	1	0.965109	8837/11280/3747/9131	4	17/13408	21/18555	0.809524	1.12028	0.890107	0.266852	0.582881	0.503217	54583/4548/3184/890/2983/358/6363/7295/7186/4314/1017/2308/1800/1398/1236/498/5770	17	NA	NA	NA	NA	NA	NA	NA	NA	NA	NA
GO:0072567	chemokine (C-X-C motif) ligand 2 production	3827-04-01	21/18555	0.190476	0.923513	-0.178767	0.656174	1	0.965109	27086/972/4938/5607	4	15/13408	21/18555	0.714286	0.988482	-0.0852339	0.640802	0.88007	0.759787	255231/4615/2150/7124/4023/9314/7099/114609/4940/3146/10631/4155/7040/245937/4282	15	2/1321	21/18555	0.0952381	1.33773	0.42872	0.446718	1	0.870114	406938/768218	2
GO:2000010	positive regulation of protein localization to cell surface	3827-04-01	21/18555	0.190476	0.923513	-0.178767	0.656174	1	0.965109	26154/79608/10347/7305	4	15/13408	21/18555	0.714286	0.988482	-0.0852339	0.640802	0.88007	0.759787	2048/9860/919/2066/23171/7124/3326/6809/207/4130/257364/6810/29098/9777/59353	15	2/1321	21/18555	0.0952381	1.33773	0.42872	0.446718	1	0.870114	574461/574473	2
GO:2000269	regulation of fibroblast apoptotic process	3827-04-01	21/18555	0.190476	0.923513	-0.178767	0.656174	1	0.965109	10018/8539/10428/7157	4	15/13408	21/18555	0.714286	0.988482	-0.0852339	0.640802	0.88007	0.759787	9262/5290/8626/9263/5294/7516/6422/56981/694/2621/57680/26471/51124/27113/637	15	2/1321	21/18555	0.0952381	1.33773	0.42872	0.446718	1	0.870114	406955/407012	2
GO:2000341	regulation of chemokine (C-X-C motif) ligand 2 production	3827-04-01	21/18555	0.190476	0.923513	-0.178767	0.656174	1	0.965109	27086/972/4938/5607	4	15/13408	21/18555	0.714286	0.988482	-0.0852339	0.640802	0.88007	0.759787	255231/4615/2150/7124/4023/9314/7099/114609/4940/3146/10631/4155/7040/245937/4282	15	2/1321	21/18555	0.0952381	1.33773	0.42872	0.446718	1	0.870114	406938/768218	2
GO:2001135	regulation of endocytic recycling	3827-04-01	21/18555	0.190476	0.923513	-0.178767	0.656174	1	0.965109	88/9727/65009/9912	4	17/13408	21/18555	0.809524	1.12028	0.890107	0.266852	0.582881	0.503217	7260/11149/51201/22876/392/10938/6653/9495/123745/8766/9110/9230/30846/10079/50487/23779/56850	17	NA	NA	NA	NA	NA	NA	NA	NA	NA	NA
GO:0001776	leukocyte homeostasis	22/3827	113/18555	0.19469	0.943945	-0.304667	0.656226	1	0.965109	55113/6708/9447/10018/84524/3575/51301/5515/972/355/4004/5027/121260/2322/55012/585/124976/3965/3718/581/5518/100	22	90/13408	113/18555	0.79646	1.1022	1.7588	0.045966	0.264335	0.228208	5293/4352/5142/8915/1435/149041/3707/6868/6654/10461/30061/55619/729230/8314/53833/5291/6498/6372/3558/23657/836/202309/2149/4208/819/578/10758/7128/3569/10603/4067/6194/27240/301/57864/54542/25/22884/3559/9469/5532/387695/3988/159296/92482/57678/5896/55690/10312/8772/83700/3071/4254/10019/338442/3146/1880/10673/11035/6655/3091/4522/10572/207/9133/9093/608/27040/11151/23495/8456/4763/6777/5366/596/29985/8740/7001/5585/558/7040/2204/4282/3957/50943/84636/695/1831/139818/54440	90	1/1321	113/18555	0.00884956	0.124302	-2.58504	0.999769	1	0.870114	407975	1
GO:0141188	nucleic acid catabolic process	88/3827	441/18555	0.199546	0.96749	-0.352211	0.656319	1	0.965109	1677/23435/192670/9967/4904/1996/4343/1660/90806/246243/51594/10128/51542/79675/9125/129563/26058/51095/25904/9941/23016/5580/131870/10644/326340/5393/55132/11157/92345/54888/79072/167227/2107/4869/57472/1432/23658/27257/253943/22882/84186/79048/23404/57109/23185/84893/1763/6832/23053/51013/80198/196513/55110/29843/4848/9271/255967/55795/65110/81892/79882/23405/3669/10921/1773/5073/10595/2521/79068/23019/79066/115024/5578/1149/1153/79002/342977/54555/55095/162989/581/149986/56478/9567/9131/2332/1774/1736	88	246/13408	441/18555	0.557823	0.771958	-7.8226	1	1	0.863326	84069/64802/1676/5394/7133/51154/55629/79727/115572/5511/51441/9698/51538/26523/192669/80149/8761/23318/4116/26135/58511/7812/54855/9939/23381/149041/6041/9887/5317/7832/9641/9261/7188/3192/9475/23369/678/87178/10865/55571/6741/66037/22868/6556/6419/1618/131405/4292/4615/11277/57060/80335/55802/201626/1776/51163/668/54464/170506/8087/22916/401115/54502/2926/246175/3184/57721/25819/166863/11044/2668/10605/53918/23517/167153/9652/83594/51808/10949/373863/23367/9337/3182/221662/57819/3303/3304/6499/1797/55603/10492/10957/389421/10758/10767/340152/7432/154197/9444/8635/3569/10643/9238/799/27044/4850/56829/10922/155435/29883/55124/6921/10247/10940/26986/3646/27161/54512/3297/1029/7016/51010/79670/4686/54542/2021/7186/26019/1787/7431/55149/29974/22849/340719/11187/6050/4076/79899/10658/85456/219988/2237/7356/5436/84153/472/10179/8882/51092/114609/28960/339/8531/84305/9924/4234/317/4939/55596/11340/79621/22894/91875/328/283/6039/6037/6036/3183/56339/23034/677/55051/207/197135/115752/80153/80349/3658/1775/6923/23589/2935/23049/27327/64282/23644/118460/124245/390748/23293/9513/60528/54890/55106/146857/342618/8148/22794/284071/10642/10140/55181/2081/1655/8313/57690/9775/6093/9811/399664/51690/51588/8570/1994/10535/1777/25804/5976/7538/56915/56006/339345/23211/9704/59284/4849/60493/22803/1869/55544/54915/27443/23112/27254/9104/8241/23708/550643/169966/65109/11219/1617/57055/57054/57135	246	107/1321	441/18555	0.24263	3.40803	14.1694	2.17277e-30	3.39903e-28	2.95755e-28	406984/406928/100126346/407046/100628315/406996/406955/442891/406915/407017/693147/406941/100126334/693149/406966/407028/442895/406937/406938/100302238/442908/406989/100316868/407050/406900/407053/407024/100422982/407037/619554/407030/442893/574444/406987/406881/407019/407012/406954/406978/693193/406992/619552/406919/406967/283131/378938/442900/100126333/407041/406911/406892/406985/406950/406953/406979/406982/406980/693210/442909/442905/100126315/574408/100126335/574453/664613/724025/574436/406986/406993/729082/400410/100126355/406932/406994/406971/574456/494335/406968/406934/406922/407018/407010/406957/574457/406887/406910/574476/574479/574480/574492/574496/442918/724033/647979/406904/107126285/406885/406961/406920/406884/574503/407054/407008/7503/574032/406899/494336	107
GO:0042274	ribosomal small subunit biogenesis	21/3827	108/18555	0.194444	0.942753	-0.304142	0.656854	1	0.965109	79954/56902/11157/4869/10799/88745/64434/6838/9790/10436/6218/28987/26284/8780/388524/2068/6203/10528/102724159/91582/27349	21	86/13408	108/18555	0.796296	1.10197	1.7154	0.0507679	0.278076	0.24007	5394/51118/6202/30836/10885/6232/27042/128061/55127/6201/23160/6233/10199/92856/84128/51602/7520/3921/9136/8602/57050/6189/27292/102157402/84135/6228/55781/134430/153443/6208/83732/51406/29777/9277/705/6206/84946/404672/5591/23212/25879/84294/10171/6194/65083/6229/6207/55226/51504/2197/6230/11103/27340/57647/64745/25983/161424/51077/51065/55272/115939/10607/6210/84916/55720/55813/26574/11056/51096/25926/51081/6209/6234/65095/6217/2091/6223/6205/6193/6227/5822/85395/4809/27341/90121/6191	86	1/1321	108/18555	0.00925926	0.130057	-2.51025	0.999665	1	0.870114	91695	1
GO:0034766	negative regulation of monoatomic ion transmembrane transport	20/3827	103/18555	0.194175	0.941446	-0.303761	0.657595	1	0.965109	6536/255738/2946/88/130497/2281/5581/91404/7341/51719/9943/375611/3757/5533/796/23479/4734/7531/538/2332	20	66/13408	103/18555	0.640777	0.886755	-1.86011	0.973299	1	0.863326	2048/845/477/5999/7779/183/10971/805/150684/5534/274/27347/130507/23704/2859/51185/859/54106/7881/5530/55013/817/7416/57120/5350/10345/6717/2056/857/3792/285966/2669/29979/5535/288/5532/10105/9446/150/3784/7351/10008/6588/1813/7009/4842/283518/801/10681/6236/1394/23327/2922/596/255057/57817/7040/808/28954/4318/4923/9992/3753/778/23630/1193	66	17/1321	103/18555	0.165049	2.3183	3.7144	0.000928333	0.00911223	0.00792867	406944/407015/406895/407050/407024/407033/407012/406967/406985/406990/100126336/442901/406994/406922/574501/406904/554212	17
GO:0072526	pyridine-containing compound catabolic process	20/3827	103/18555	0.194175	0.941446	-0.303761	0.657595	1	0.965109	2475/200035/26137/5515/3101/51085/5209/55753/80201/25961/3939/2597/5213/5027/339123/64223/23475/863/3692/5207	20	83/13408	103/18555	0.805825	1.11516	1.8916	0.034081	0.235914	0.20367	2023/84676/5563/5236/405/5313/5208/3099/53632/9759/8850/11277/7345/8671/256471/5562/83594/8870/5232/221937/5224/2645/4967/669/51422/2203/195827/229/11182/5214/55526/3098/54541/3988/5223/387712/3630/402/89/7351/57103/7167/2026/5571/2819/3458/3479/3356/4860/3091/5663/5315/83440/26471/226/2027/9611/201163/23098/230/28964/6774/6521/2584/57521/3607/51341/51548/3643/5566/2821/26330/79147/6714/351/5211/1291/57026/2033/5465/8473/441531/5230	83	NA	NA	NA	NA	NA	NA	NA	NA	NA	NA
GO:0150115	cell-substrate junction organization	20/3827	103/18555	0.194175	0.941446	-0.303761	0.657595	1	0.965109	6548/1307/88/9270/51057/9448/57669/3673/56940/5747/7248/8829/8861/7070/8874/71/3909/10982/5786/395	20	83/13408	103/18555	0.805825	1.11516	1.8916	0.034081	0.235914	0.20367	55920/54361/23499/10420/8394/6281/28956/4653/3915/9475/11037/3987/23332/3655/2335/7145/9922/23122/387/11170/2042/90102/3273/347/22998/3791/5295/1946/7422/667/5796/5879/7205/10395/2039/2185/6422/5339/7010/7094/25/7414/5728/10580/9748/1308/5795/89/29984/2017/144165/94/3678/23603/55901/4323/84962/382/10979/87/26585/342184/7057/51762/4088/10391/79834/123720/9344/1009/26073/1845/3690/3691/6093/596/1613/57662/6714/6385/9647/613/2824	83	NA	NA	NA	NA	NA	NA	NA	NA	NA	NA
GO:0006813	potassium ion transport	49/3827	248/18555	0.197581	0.957959	-0.339756	0.657676	1	0.965109	6548/9132/3749/3738/57657/343450/88/170850/7341/51719/9943/285335/27094/54800/1739/5311/10723/3781/6558/9465/3757/1804/157855/51305/7248/3778/6833/3746/50801/3742/3747/55002/9990/4734/9187/6553/7531/9196/4905/81033/3780/53827/3783/3748/23315/1908/9215/84679/2273	49	190/13408	248/18555	0.766129	1.06023	1.54111	0.0690288	0.321642	0.277682	8514/4878/126755/55283/57463/3744/3737/3752/845/476/2702/3782/3766/3765/477/480/9722/5999/440699/481/284525/134/3756/3776/3775/6000/3754/3790/3777/56660/30818/389015/6549/57628/274/3760/90134/27347/23704/3769/51185/859/131096/79714/776/1814/84561/483/285195/7881/10242/84286/3954/80333/287/6550/6507/348980/30820/3779/1812/8645/89822/83795/54209/56479/358/2645/10142/2783/56996/857/3751/3792/4846/11194/2185/4986/9312/3788/27012/3786/169522/25769/55151/57582/389816/3799/3688/53828/288/27069/9033/30819/150/338567/29850/3784/1262/3767/57084/3739/219527/10089/51083/10008/1813/486/53826/3758/3762/3736/3741/1027/3764/10060/196527/23416/967/1017/27345/4842/479/3356/283518/259232/496/9472/27133/54207/56659/123041/11261/283652/6557/10021/6559/1258/6560/11060/93107/482/6844/3768/100134444/23415/3060/65266/3773/3759/8811/23327/2922/9525/26251/610/57192/79041/3249/5349/5348/53822/495/9424/478/3770/3743/57030/5621/6616/57419/60598/3787/57468/3745/3755/3785/9992/3753/3763/3772/150160/3761/468/3750/23630/23439/10479/1260/2316	190	9/1321	248/18555	0.0362903	0.50974	-2.15189	0.993295	1	0.870114	406944/407015/406895/407024/407033/406994/406991/406922/406904	9
GO:0003073	regulation of systemic arterial blood pressure	19/3827	98/18555	0.193878	0.940005	-0.303547	0.658466	1	0.965109	1907/1579/5021/2028/170690/148/5125/8509/796/5800/80763/7168/585/91608/1636/66002/2931/1908/554	19	78/13408	98/18555	0.795918	1.10145	1.62523	0.0620698	0.306227	0.264374	6518/4878/4879/1889/23576/2702/9283/134/5972/553/183/57835/6869/659/387/7873/185/1359/56670/1816/10699/2149/2150/154/1906/8870/7124/6648/6863/4846/155/1392/83988/1585/2022/153/81285/133/89797/5331/5547/143872/1813/65125/552/22953/9365/10631/1910/2621/1215/1511/10391/7026/2013/3291/5345/7442/40/255061/8529/9424/199800/3816/7137/551/5770/1522/4923/1312/5155/79924/59272/10159/367/27035/186/4204	78	1/1321	98/18555	0.0102041	0.143328	-2.3541	0.999295	1	0.870114	406952	1
GO:0050886	endocrine process	18/3827	93/18555	0.193548	0.938409	-0.303527	0.659485	1	0.965109	1907/5021/51738/2028/114899/1393/4824/5125/8509/1407/9727/91608/1636/114897/4089/1908/706/554	18	75/13408	93/18555	0.806452	1.11603	1.81047	0.0415307	0.255353	0.220453	1889/10765/5972/3814/553/183/5443/7349/26056/6869/84417/3553/3625/3623/5468/387/7110/668/185/1359/56670/1816/10699/2798/6696/1601/2297/2149/2150/2661/654/1906/1081/2697/64111/358/3624/3952/55503/4846/80223/2260/4986/1392/1585/64855/2625/6865/3784/81285/1408/51083/8322/552/5781/6926/338442/1910/1215/1511/1588/51762/3291/5345/65266/1394/2587/56729/1522/1312/140606/59272/10159/27035/186	75	NA	NA	NA	NA	NA	NA	NA	NA	NA	NA
GO:0002691	regulation of cellular extravasation	3827-08-01	42/18555	0.190476	0.923513	-0.252958	0.659892	1	0.965109	961/56477/177/101/4192/7070/6484/4267	8	33/13408	42/18555	0.785714	1.08733	0.914484	0.232815	0.546522	0.471827	5724/6403/6401/3554/3676/729230/9435/683/5734/9750/10690/9439/6366/2650/2529/6387/10894/8772/2526/80310/83700/11035/10164/2811/1991/6370/3383/9466/83483/23236/613/7499/83692	33	1/1321	42/18555	0.0238095	0.334433	-1.19552	0.955197	1	0.870114	406938	1
GO:0032733	positive regulation of interleukin-10 production	3827-08-01	42/18555	0.190476	0.923513	-0.252958	0.659892	1	0.965109	5590/85480/3662/29126/64581/10464/64127/3965	8	33/13408	42/18555	0.785714	1.08733	0.914484	0.232815	0.546522	0.471827	9636/6375/7292/55765/4179/3329/940/11334/54106/201633/53833/54502/7097/2150/3596/3565/3593/9308/54209/3569/3082/5885/6850/7099/51561/3146/29108/5336/6774/602/353514/54440/959	33	1/1321	42/18555	0.0238095	0.334433	-1.19552	0.955197	1	0.870114	406937	1
GO:0045066	regulatory T cell differentiation	3827-08-01	42/18555	0.190476	0.923513	-0.252958	0.659892	1	0.965109	11221/3659/4192/55626/84101/3965/259307/10288	8	32/13408	42/18555	0.761905	1.05438	0.569454	0.354115	0.68094	0.587873	26279/7292/1378/4179/940/1493/2177/604/3558/29102/10385/3135/3122/3123/2309/9760/2529/64115/338567/10524/3902/3458/64410/8651/2175/2648/7040/5678/11006/6666/50943/3561	32	2/1321	42/18555	0.047619	0.668866	-0.594796	0.810617	1	0.870114	407030/406991	2
GO:0060251	regulation of glial cell proliferation	3827-08-01	42/18555	0.190476	0.923513	-0.252958	0.659892	1	0.965109	4602/6469/6833/5501/23405/7157/4771/706	8	30/13408	42/18555	0.714286	0.988482	-0.120607	0.624021	0.876813	0.756975	6497/29956/6664/3553/5584/2119/3280/7424/4049/7124/23376/3569/1956/4067/5324/1030/4851/430/1128/3845/9921/5925/5583/8140/9423/4763/2670/6663/10800/4204	30	4/1321	42/18555	0.0952381	1.33773	0.606645	0.350352	1	0.870114	406938/406911/407006/407007	4
GO:0060306	regulation of membrane repolarization	3827-08-01	42/18555	0.190476	0.923513	-0.252958	0.659892	1	0.965109	388591/6331/9465/781/3757/6330/7531/81033	8	29/13408	42/18555	0.690476	0.955533	-0.465638	0.743057	0.93269	0.805216	4878/10269/845/2702/9722/55811/23704/859/776/9948/287/2697/10142/857/30819/3784/10008/3741/784/4842/9472/3759/23327/6324/6640/9992/3753/23630/2316	29	5/1321	42/18555	0.119048	1.67216	1.20737	0.176438	0.859192	0.747595	407024/407033/442901/406922/406904	5
GO:0061097	regulation of protein tyrosine kinase activity	3827-08-01	42/18555	0.190476	0.923513	-0.252958	0.659892	1	0.965109	5788/1436/56940/4739/10006/50507/58533/57826	8	33/13408	42/18555	0.785714	1.08733	0.914484	0.232815	0.546522	0.471827	54206/1942/6868/9655/2043/8692/5912/57732/285489/55294/5649/857/7251/9052/122809/5663/26585/51704/9961/146433/9094/80725/84313/79643/5771/23624/353514/11006/6714/5770/57091/5753/84619	33	1/1321	42/18555	0.0238095	0.334433	-1.19552	0.955197	1	0.870114	406929	1
GO:1902686	mitochondrial outer membrane permeabilization involved in programmed cell death	3827-08-01	42/18555	0.190476	0.923513	-0.252958	0.659892	1	0.965109	10018/1386/89941/55288/2931/581/598/400916	8	31/13408	42/18555	0.738095	1.02143	0.224423	0.489625	0.775077	0.669144	79594/90529/93974/54978/666/2932/83447/291/8870/3303/578/28978/2729/8326/665/7417/10105/282991/664/9026/10572/7755/255027/6687/284114/10449/2139/637/79680/293/292	31	3/1321	42/18555	0.0714286	1.0033	0.00592465	0.583076	1	0.870114	407026/407021/407024	3
GO:0010232	vascular transport	17/3827	88/18555	0.193182	0.936631	-0.303734	0.660675	1	0.965109	84879/6536/8884/6508/6533/54716/10991/10057/6558/177/948/1244/3177/9498/9194/23428/28232	17	71/13408	88/18555	0.806818	1.11654	1.76859	0.0458953	0.264259	0.228142	6513/3953/388662/6566/477/480/493/553/6509/4036/6529/6565/7037/10396/8671/9429/6507/6584/2030/6580/6582/6581/222962/5243/6542/2171/6505/23446/10999/20/387700/6506/9376/11309/6540/6515/53919/3764/10060/114134/81539/54407/4035/552/6541/10257/55640/9153/4363/8140/489/6517/482/8714/9368/3643/376497/6528/4037/348/6510/6543/57419/64849/81031/6526/6573/6523/92745/84889/6567	71	NA	NA	NA	NA	NA	NA	NA	NA	NA	NA
GO:0032370	positive regulation of lipid transport	17/3827	88/18555	0.193182	0.936631	-0.303734	0.660675	1	0.965109	26119/1579/22925/26154/51738/5580/2180/4602/154664/5244/4824/5727/5027/5025/8399/114897/10347	17	69/13408	88/18555	0.784091	1.08508	1.29126	0.119028	0.409257	0.353323	2170/6342/356/5321/553/84417/3552/3553/1622/151176/5468/7110/9370/10396/6696/9227/1601/7518/27166/654/1906/54209/55754/80820/5444/857/1392/19/9536/6256/23411/51703/118471/10062/51083/335/64137/10162/160518/4035/51499/51761/8600/4792/1588/302/4828/21/1066/1071/2874/10351/23461/5608/9388/8792/2587/56729/8529/348/7376/5020/6754/5360/4923/9619/29801/4282/50487	69	2/1321	88/18555	0.0227273	0.319231	-1.77223	0.988479	1	0.870114	406989/304	2
GO:0034103	regulation of tissue remodeling	17/3827	88/18555	0.193182	0.936631	-0.303734	0.660675	1	0.965109	1901/51430/64114/952/3600/7060/1436/177/101/796/4192/56834/5027/1445/7157/9842/5578	17	58/13408	88/18555	0.659091	0.9121	-1.33401	0.924631	1	0.863326	3953/632/4921/7107/9475/3635/5468/7018/51208/3273/7037/6696/5530/3558/59067/9464/9607/133522/3593/2324/2697/53832/7128/3569/10457/1956/5166/3952/6522/6422/169200/81501/4982/6850/2488/9066/4054/3606/84959/3375/51561/338773/8600/26585/54849/4763/3690/6093/284266/4160/8792/57817/7040/634/1471/6714/861/613	58	13/1321	88/18555	0.147727	2.075	2.79853	0.00920815	0.0658514	0.0572982	407040/406996/406949/406935/407024/407019/407041/407042/406950/406952/406982/406971/406976	13
GO:0044042	glucan metabolic process	17/3827	88/18555	0.193182	0.936631	-0.303734	0.660675	1	0.965109	2632/5504/3572/9140/27232/7957/5260/9821/23130/5213/10728/5501/55062/2548/2931/2997/5256	17	68/13408	88/18555	0.772727	1.06936	1.0526	0.175883	0.491995	0.424752	83931/3953/34/178/55811/5443/3795/5500/7360/53632/3667/8864/23178/9852/64422/2932/2992/55276/8987/51294/153743/648791/378884/5167/26100/2645/2887/5506/8972/51422/79660/5507/10580/3481/3630/7262/5741/5837/5499/23710/2998/5502/8445/3479/80183/8660/90673/5836/55102/207/55829/5261/5257/51763/9572/2538/2642/56270/4864/3643/208/5834/5509/1312/8908/11152/89801/5255	68	3/1321	88/18555	0.0340909	0.478847	-1.35671	0.954862	1	0.870114	406949/100302203/406971	3
GO:0071347	cellular response to interleukin-1	17/3827	88/18555	0.193182	0.936631	-0.303734	0.660675	1	0.965109	2635/7850/8808/3373/961/3556/5603/4824/3551/9705/5595/9100/6348/958/81030/5600/27316	17	67/13408	88/18555	0.761364	1.05363	0.813942	0.246634	0.573415	0.495044	80149/2633/2634/149041/8564/7444/3554/3553/3557/3625/10010/3656/4615/820/8372/8692/3280/79155/3576/4790/54726/2244/2266/81792/1958/1906/3605/6885/9590/3569/6422/3037/153090/27063/59307/54472/7189/8986/5970/51135/11213/730249/4792/3091/9252/7528/6095/11173/29108/260434/91807/4313/6347/6352/9572/6662/58509/5609/10365/5976/171392/199713/140885/23236/5740/5105/3654	67	4/1321	88/18555	0.0454545	0.638463	-0.941182	0.880739	1	0.870114	406938/406991/407018/768218	4
GO:0150104	transport across blood-brain barrier	17/3827	88/18555	0.193182	0.936631	-0.303734	0.660675	1	0.965109	84879/6536/8884/6508/6533/54716/10991/10057/6558/177/948/1244/3177/9498/9194/23428/28232	17	71/13408	88/18555	0.806818	1.11654	1.76859	0.0458953	0.264259	0.228142	6513/3953/388662/6566/477/480/493/553/6509/4036/6529/6565/7037/10396/8671/9429/6507/6584/2030/6580/6582/6581/222962/5243/6542/2171/6505/23446/10999/20/387700/6506/9376/11309/6540/6515/53919/3764/10060/114134/81539/54407/4035/552/6541/10257/55640/9153/4363/8140/489/6517/482/8714/9368/3643/376497/6528/4037/348/6510/6543/57419/64849/81031/6526/6573/6523/92745/84889/6567	71	NA	NA	NA	NA	NA	NA	NA	NA	NA	NA
GO:0051952	regulation of amine transport	16/3827	83/18555	0.192771	0.93464	-0.304208	0.662064	1	0.965109	1141/22930/2917/5021/10991/2912/6622/6558/84062/2550/156/6392/5027/1136/1137/135	16	67/13408	83/18555	0.807229	1.1171	1.72575	0.0507603	0.278076	0.24007	65018/5865/3737/140/9900/23208/477/5999/5997/134/8564/151/8864/6529/10550/1814/7200/5028/2693/152/4889/2668/9607/1812/7124/3351/1268/5071/6804/3952/26281/8973/4986/1392/6812/1861/3688/6387/6572/5592/6865/6623/150/1815/8501/1813/81539/54407/552/6857/246213/3356/5663/1113/18/23204/5579/8140/124935/6860/2865/5020/551/3745/4923/59272/57393	67	NA	NA	NA	NA	NA	NA	NA	NA	NA	NA
GO:0031343	positive regulation of cell killing	15/3827	78/18555	0.192308	0.932393	-0.304998	0.663686	1	0.965109	11126/5788/8807/3077/3134/383/8417/353091/80329/5599/64581/3824/5027/3684/7305	15	62/13408	78/18555	0.794872	1.1	1.42847	0.0938519	0.365399	0.315459	149233/922/912/909/910/911/913/114836/6375/3140/5443/9390/3592/26228/59067/2150/3593/3135/3105/3133/3107/3106/100507436/4277/259197/3122/3123/6891/135250/80328/154064/79465/51571/6850/5551/6688/8772/23705/56253/3312/3902/100528032/22914/8302/3823/3822/3821/51561/3458/3916/10125/567/164/4843/6777/10666/7409/2208/3594/5817/5819/4068	62	1/1321	78/18555	0.0128205	0.180079	-2.009	0.99689	1	0.870114	3136	1
GO:0032890	regulation of organic acid transport	15/3827	78/18555	0.192308	0.932393	-0.304998	0.663686	1	0.965109	1579/22930/22925/2917/10991/2912/6622/2180/6558/84062/2550/5027/5025/8399/135	15	62/13408	78/18555	0.794872	1.1	1.42847	0.0938519	0.365399	0.315459	2170/9900/477/5999/5321/5997/134/553/2058/8564/3552/3553/8647/151176/8864/6529/10550/7200/4889/1906/7124/3351/51024/3952/29803/6850/6812/9536/3688/5592/51703/8501/81539/54407/552/246213/8600/8660/5663/207/7057/18/23204/1066/8140/124935/5608/6860/8792/8529/208/5020/551/6754/4923/4282/50487/5465/59272/57393/9075/2182	62	1/1321	78/18555	0.0128205	0.180079	-2.009	0.99689	1	0.870114	407039	1
GO:0010770	positive regulation of cell morphogenesis	3827-07-01	37/18555	0.189189	0.917273	-0.256759	0.66521	1	0.965109	65981/26259/56965/10458/26039/10013/100528062	7	30/13408	37/18555	0.810811	1.12206	1.19951	0.154433	0.463009	0.399728	2048/4352/7804/7779/23363/2043/170506/51265/1627/9820/816/1523/5649/5591/27067/5789/29882/4076/8322/23011/23316/3706/57465/29904/5048/84079/7074/6792/11141/80823	30	NA	NA	NA	NA	NA	NA	NA	NA	NA	NA
GO:0032228	regulation of synaptic transmission, GABAergic	3827-07-01	37/18555	0.189189	0.917273	-0.256759	0.66521	1	0.965109	5581/5021/51304/148/23349/85445/135	7	30/13408	37/18555	0.810811	1.12206	1.19951	0.154433	0.463009	0.399728	1269/134/3776/9378/6869/5334/6529/23228/22871/64854/4889/3351/1268/760/6812/84885/3799/594857/266743/1813/3845/81539/259232/8938/1201/766/57555/4763/9001/8224	30	NA	NA	NA	NA	NA	NA	NA	NA	NA	NA
GO:0034694	response to prostaglandin	3827-07-01	37/18555	0.189189	0.917273	-0.256759	0.66521	1	0.965109	7049/5581/11280/5080/112/15/2778	7	30/13408	37/18555	0.810811	1.12206	1.19951	0.154433	0.463009	0.399728	2782/5563/5737/3158/7292/5734/5562/1906/2770/6422/6363/6366/2776/3371/1646/8644/5031/2/54331/5729/5732/7528/207/31/1236/84687/5731/10270/5020/5030	30	NA	NA	NA	NA	NA	NA	NA	NA	NA	NA
GO:0043388	positive regulation of DNA binding	3827-07-01	37/18555	0.189189	0.917273	-0.256759	0.66521	1	0.965109	2959/4760/7291/5080/5457/65057/22933	7	30/13408	37/18555	0.810811	1.12206	1.19951	0.154433	0.463009	0.399728	6497/10542/4803/149628/3280/1950/5458/9464/2296/387082/5071/54984/7295/64855/8721/2625/117854/7189/9802/3458/3479/3146/5925/9235/4830/1054/5329/65992/4318/3005	30	NA	NA	NA	NA	NA	NA	NA	NA	NA	NA
GO:0045773	positive regulation of axon extension	3827-07-01	37/18555	0.189189	0.917273	-0.256759	0.66521	1	0.965109	9175/22902/8829/118813/57611/4137/1826	7	30/13408	37/18555	0.810811	1.12206	1.19951	0.154433	0.463009	0.399728	23499/55811/27185/659/2335/2803/11344/5458/9037/4131/6722/7422/3984/57154/29882/6387/57698/1982/23191/8482/5048/9423/51393/1954/23394/1002/6792/7224/3897/2664	30	NA	NA	NA	NA	NA	NA	NA	NA	NA	NA
GO:0045880	positive regulation of smoothened signaling pathway	3827-07-01	37/18555	0.189189	0.917273	-0.256759	0.66521	1	0.965109	92344/51377/80210/6469/137392/25989/64927	7	30/13408	37/18555	0.810811	1.12206	1.19951	0.154433	0.463009	0.399728	5396/26160/27148/3549/6474/2121/27152/79770/1495/3340/51473/6608/6422/5082/9231/79659/50846/2735/2254/3169/283643/374654/22856/80178/2622/83871/51174/652991/80274/2719	30	NA	NA	NA	NA	NA	NA	NA	NA	NA	NA
GO:0071425	hematopoietic stem cell proliferation	3827-07-01	37/18555	0.189189	0.917273	-0.256759	0.66521	1	0.965109	10425/675/10443/8848/80169/1636/2068	7	28/13408	37/18555	0.756757	1.04726	0.464401	0.399603	0.715303	0.617539	51441/7482/2629/947/5610/7520/7474/2122/7066/6423/5292/5134/6591/6461/2120/7480/7471/4254/9733/283/342371/3214/11143/29086/374887/1050/861/79576	28	2/1321	37/18555	0.0540541	0.759253	-0.405828	0.750774	1	0.870114	407006/407007	2
GO:0006879	intracellular iron ion homeostasis	14/3827	73/18555	0.191781	0.929839	-0.306168	0.665583	1	0.965109	51102/391059/28982/57217/84317/1356/26234/3077/220002/4891/23479/51310/552900/4089	14	58/13408	73/18555	0.794521	1.09952	1.37502	0.104391	0.39049	0.33712	23400/148738/51027/54583/388962/79901/30061/6556/10058/151176/523/7018/7037/64116/56898/94033/80762/654/6717/79689/261729/7036/23516/286133/4609/48/2395/9550/8031/2658/55847/10539/3263/2495/8301/341208/3458/23545/3091/51218/567/4756/3658/4682/654483/9114/147007/113235/4669/1534/57817/2512/6647/3162/164656/212/22/537	58	1/1321	73/18555	0.0136986	0.192413	-1.91405	0.995494	1	0.870114	406992	1
GO:1903317	regulation of protein maturation	14/3827	73/18555	0.191781	0.929839	-0.306168	0.665583	1	0.965109	3633/5567/6900/7850/5270/84236/831/101/120892/5045/2734/22900/83596/331	14	59/13408	73/18555	0.808219	1.11847	1.63695	0.0622678	0.306967	0.265012	2023/6281/9462/58484/431705/7141/7123/4241/80157/2243/3818/85409/2161/6659/9532/7036/5054/136242/377630/5327/11236/55848/2619/23552/2934/5328/10418/143458/114769/59082/4193/5992/23409/1361/4323/207/7057/79094/302/7142/1201/8996/5345/26022/147372/55908/5566/3249/5329/93650/199713/5621/6714/51098/1522/861/4627/29934/4102	59	NA	NA	NA	NA	NA	NA	NA	NA	NA	NA
GO:0006936	muscle contraction	71/3827	358/18555	0.198324	0.961563	-0.374339	0.666455	1	0.965109	388591/2475/6548/1907/5733/2946/7170/1141/92241/4660/6262/1131/2281/51542/6323/6335/6332/7341/5021/51738/80852/6769/6331/11280/7871/1739/952/10874/1909/3673/10087/3781/781/1180/3757/148/23213/340481/3778/322/796/5024/156/6330/113246/80763/246329/490/5025/5587/6547/6263/7168/1136/124093/8912/2775/583/10052/6442/8913/6198/2548/8195/100/1908/9127/6525/9215/23676/6901	71	277/13408	358/18555	0.773743	1.07076	2.18211	0.0155421	0.171797	0.148317	10911/2023/4878/3352/84676/5724/80149/5142/51086/3752/845/476/2702/29765/9826/477/844/9722/55811/481/5743/5997/779/7139/7135/25802/134/4608/493/58/9475/7349/30845/6546/805/51130/27302/6869/151/274/7852/3760/6328/6326/10324/1134/7273/4632/1674/23704/3357/10316/1144/1146/859/23171/6336/4634/387/7134/776/56203/60675/4638/100507537/2693/5290/2257/4636/152/323/3815/5910/6870/255743/287/817/8654/2982/9631/2668/5144/2149/9456/1160/140947/497189/4762/4090/9499/154/309/2741/56923/6444/147/30820/1482/1812/1832/1906/7124/6722/5350/2697/10345/7402/2852/57057/5224/6717/10142/5294/9732/857/3751/442721/800/1129/9172/2626/6781/80005/444/9312/6641/7169/7111/55151/2934/783/5592/29119/6865/59/3363/26509/26287/1147/30819/9446/150/7136/7140/3784/5286/8048/4607/7423/89/219931/2017/10008/143872/1410/1813/6327/55800/3762/775/3736/3741/3764/10060/8082/5318/6334/3164/140465/4637/59341/488/4633/6926/4842/22953/51761/3356/1910/8106/4624/4625/1241/384/801/1113/624/84193/3320/29767/29766/390594/10021/1143/23336/18/4629/6338/487/226/29895/7442/5023/1145/1140/29098/8735/4626/4622/4619/4620/4621/93649/136/5606/3768/782/342667/8557/94103/3728/4635/6909/6329/786/5608/3759/6752/8811/8877/388428/6093/1824/1829/1837/4092/23327/2593/126306/6915/1613/1264/5566/7171/79041/1311/6324/5348/6261/10848/1760/808/79147/3270/54795/79784/7138/7137/2280/5020/28954/85366/6640/10398/7125/55959/6647/9992/3753/59272/1756/23630/2258/6535/2316/2010/1193	277	10/1321	358/18555	0.027933	0.392351	-3.21419	0.999905	1	0.870114	407034/406944/406935/406937/406985/442901/406991/406922/406904/554212	10
GO:0030225	macrophage differentiation	13/3827	68/18555	0.191176	0.926909	-0.307796	0.667809	1	0.965109	51542/9173/843/841/3600/2908/1436/796/81624/5578/140685/9215/139716	13	52/13408	68/18555	0.764706	1.05826	0.776779	0.264779	0.582881	0.503217	998/714/1435/10100/2629/142/3398/2355/3623/4615/3059/2624/9370/375387/5196/256471/7097/133396/1437/8737/3123/7422/84456/9444/27102/3624/10221/3297/90865/23230/4920/7099/2625/23411/159296/8772/7351/920/3458/5925/1053/652/8651/146433/4669/5771/1050/7040/4318/351/3976/4693	52	3/1321	68/18555	0.0441176	0.619684	-0.869847	0.871322	1	0.870114	406937/619554/407008	3
GO:0097553	calcium ion transmembrane import into cytosol	37/3827	189/18555	0.195767	0.949167	-0.358055	0.667952	1	0.965109	2946/5788/6262/2281/5581/5333/2829/7220/3627/5311/6622/9474/781/5533/796/187/5024/7070/3709/1649/80024/5027/5025/5587/6547/6263/5330/9187/8912/930/57338/6348/8913/2905/3783/581/7226	37	146/13408	189/18555	0.772487	1.06903	1.53942	0.0703888	0.323303	0.279116	9651/57190/3932/845/477/844/6375/356/777/779/493/6546/805/3973/5534/3357/3708/1234/776/2815/23007/2814/3954/3064/4283/6373/5530/287/817/7222/2247/5144/2149/3596/1729/1812/2916/578/3710/25998/2534/5350/10345/2852/117/387129/6717/2056/857/55503/56302/2185/4067/55636/444/56704/25769/6363/6366/5535/55151/25/2902/774/5532/27069/51196/9446/2147/931/5331/219931/5031/1813/84959/775/5777/2904/784/7009/90070/59341/4842/5319/22953/3356/196541/728215/84502/9472/30001/9495/801/123041/623/4308/825/5371/57214/5170/2903/11151/6376/8996/5336/1535/162514/7442/5026/5023/2811/201140/51393/1236/9001/3690/596/57192/773/5566/10523/79041/9002/6261/7040/808/6543/2906/3270/2280/5621/23236/5332/5335/57158/4923/54923/2812/8911/1756/778/27112/2833/3358/2316/1193	146	6/1321	189/18555	0.031746	0.44591	-2.11973	0.993748	1	0.870114	407050/406985/406990/100126336/406922/406904	6
GO:1990138	neuron projection extension	33/3827	169/18555	0.195266	0.946738	-0.354564	0.668249	1	0.965109	5590/1907/80128/57142/53335/10505/8828/4133/54437/6259/9175/22902/1909/57699/81628/4897/3475/91584/9699/8829/118813/8437/8408/9362/80208/57611/4137/6794/8904/1908/1826/10013/55558	33	135/13408	169/18555	0.798817	1.10546	2.22291	0.0142649	0.16692	0.144106	1855/374946/79594/23499/343472/10500/55811/63923/7143/127833/89780/27185/50618/2016/150465/7852/3676/659/65059/2335/151835/23122/2803/1499/3913/6405/11344/56920/7474/214/2932/5361/66000/344901/9353/4825/5458/9037/4131/51265/5459/26999/6586/51299/1906/9856/780/6722/7422/22999/8936/5071/26053/3984/10371/57154/1020/6456/9373/203228/9355/25/10439/29882/8636/221074/9576/3688/6387/5532/7414/6585/57698/1982/23769/2017/9746/144165/57609/84298/23011/6857/6049/9201/10631/114798/23191/4692/440275/56924/80031/8482/25942/8826/8128/51760/4504/123904/999/5048/81565/9423/51393/9706/7473/9043/114804/55364/6860/23327/5802/1785/23025/4099/1954/348/84258/59284/9962/23767/23394/6790/1002/7074/6285/65078/6792/8239/54413/7224/10479/3897/393/4204/2664	135	1/1321	169/18555	0.00591716	0.0831135	-3.31507	0.999996	1	0.870114	401135	1
GO:1901654	response to ketone	44/3827	224/18555	0.196429	0.952373	-0.36556	0.668477	1	0.965109	6339/842/7049/8751/5788/7042/109/5581/51542/8837/1385/1373/5021/11280/27086/952/6715/167127/2908/1026/3206/5244/4824/3717/4507/5080/8061/7352/112/2155/5587/7337/3684/5176/6720/6155/6198/1636/15/598/2778/706/10013/9131	44	179/13408	224/18555	0.799107	1.10586	2.5728	0.00515283	0.101628	0.0877385	2782/11315/54206/978/5724/3208/4678/5563/5737/3158/10628/2629/632/2153/7292/7832/142/64754/9475/8648/790/6716/1545/6869/27347/3239/2660/2720/111/54464/2693/5290/9076/9353/2560/3490/1446/3184/6696/1977/7350/7097/57630/108/64083/5734/5562/2690/1946/23367/6586/1906/55809/2309/51389/6446/196/3205/3207/3209/358/3624/107/1956/5723/1364/653361/2770/2056/857/1080/503618/140596/4747/6422/1392/10499/114907/114/3297/6363/6366/768/687/2776/2203/9314/3371/5069/445/64170/1646/8644/114131/2572/8031/23411/54541/3988/119032/7054/3767/10062/5970/266743/5031/7351/10413/2230/867/3312/6337/2/6667/1019/552/2706/10631/730249/196541/2621/5106/54331/5729/5732/55334/2353/7043/207/7057/9101/1543/25942/11057/3480/7023/6340/6338/6559/1728/6898/31/1236/10481/84687/6909/8313/23558/7298/1828/1829/498/2235/6915/811/5731/10270/10365/6528/2821/11184/7040/2354/56848/5020/551/5111/4821/6714/5105/1312/6663/1536/4129/2002/50943/4478/367/5030	179	1/1321	224/18555	0.00446429	0.0627061	-3.90736	1	1	0.870114	442909	1
GO:0007266	Rho protein signal transduction	27/3827	139/18555	0.194245	0.941784	-0.351177	0.669995	1	0.965109	79574/27/58480/6242/5894/5364/157285/23189/10507/8727/286205/10276/8829/9886/397/2059/120892/83892/8874/253980/2064/201176/396/23370/9138/2909/395	27	110/13408	139/18555	0.791367	1.09515	1.81742	0.0396772	0.248284	0.21435	57449/10630/998/3925/65979/85440/9411/56882/9181/9826/50848/4653/9475/388/10602/1281/8452/55619/9290/387/50650/6091/57493/152015/185/604/202243/64283/2149/2150/56990/1452/9750/10211/117289/2768/5879/3984/1278/4233/10395/23221/137735/81704/7010/19/1902/25/3688/79933/150/57698/64787/391/5741/392/10435/1072/29984/408/143872/57569/345/335/23365/29127/440107/90627/23348/23263/394/57381/55333/643338/171177/51495/11214/398/9289/79567/1012/30851/9423/201163/7126/4804/3675/10672/23580/10928/6093/6014/25959/57572/4650/9170/348/2828/54922/148170/54869/65078/613/11135/9620/7454/4983/9754/139818/393	110	2/1321	139/18555	0.0143885	0.202103	-2.61417	0.999607	1	0.870114	406991/407008	2
GO:0045727	positive regulation of translation	27/3827	139/18555	0.194245	0.941784	-0.351177	0.669995	1	0.965109	2475/10657/4904/6125/1660/79828/5337/29063/55132/79072/3673/54505/4869/253943/23185/65110/51335/2064/6198/1153/3276/3692/63935/8664/84271/1654/2332	27	110/13408	139/18555	0.791367	1.09515	1.81742	0.0396772	0.248284	0.21435	65018/8672/79727/115572/5724/51441/343472/7812/127933/116496/5317/65094/3192/7349/1545/8440/6741/29081/66037/940/22868/23178/285367/1618/54931/7555/4690/27230/170506/56648/8087/8893/1981/60558/3184/57721/10605/23107/51334/113829/23367/6659/23/7124/84300/10492/55005/3569/55695/81554/55124/2185/5591/51633/26986/3646/27161/22927/26995/143244/22849/1982/55226/5436/5936/6199/84881/8531/113251/84305/5611/56339/23034/5583/7057/440275/51065/5315/8663/708/1984/9513/6154/6352/3872/28958/10642/57409/9775/9811/1938/1994/84769/208/602/51654/54915/10600/127898561/23654/5935/8473/6191/389874/6451/65109/1617/57055/57054/57135	110	2/1321	139/18555	0.0143885	0.202103	-2.61417	0.999607	1	0.870114	406949/406950	2
GO:0043271	negative regulation of monoatomic ion transport	26/3827	134/18555	0.19403	0.940743	-0.350922	0.670497	1	0.965109	6536/255738/2946/88/130497/2281/5581/91404/7341/5270/51719/9943/54899/375611/3757/5533/796/144453/23479/4734/7531/1636/10288/10859/538/2332	26	89/13408	134/18555	0.664179	0.919141	-1.51617	0.944463	1	0.863326	2048/845/477/5999/5743/7779/183/10971/805/150684/5534/274/27347/130507/23704/2859/51185/859/54106/7881/3280/5593/5530/55013/817/7416/6690/5987/3351/1268/57120/5350/10345/6717/2056/857/3792/285966/4846/6781/2185/2669/29979/5535/100507027/288/5532/10105/9446/150/3784/29763/7351/10008/6588/1813/65125/7009/4842/3356/283518/801/10681/6236/51763/3060/65266/1394/9368/23327/2922/596/255057/57817/7040/808/28954/6406/57119/4318/4923/9992/3753/468/4129/778/23630/2564/1193	89	19/1321	134/18555	0.141791	1.99162	3.18947	0.0030235	0.0247314	0.0215191	407040/406944/407015/406895/407050/407024/407033/407012/406967/406985/406990/100126336/442901/406994/406922/574501/406904/554212/494336	19
GO:0046683	response to organophosphorus	26/3827	134/18555	0.19403	0.940743	-0.350922	0.670497	1	0.965109	200186/1373/5311/6715/4724/1393/1036/594/9465/7490/5024/8061/3709/10411/5027/5025/5983/6263/10518/6720/15/54675/9127/83606/5207/6872	26	108/13408	134/18555	0.80597	1.11536	2.16313	0.0169051	0.179282	0.154778	54206/23028/5724/5906/3158/5313/5743/5972/6382/1545/87178/1261/3553/3625/6772/3488/7155/65010/64805/5028/9370/1609/374/7222/9693/6531/348980/5144/4907/5167/7430/196/358/10142/7425/5294/1811/1080/673/2039/6781/2185/5179/444/7010/4882/2203/1902/445/2889/1645/1791/3784/3767/5970/5138/5029/5031/7299/24145/329/2230/5139/3764/10060/7480/2819/5908/7184/54434/22953/9472/677/2353/50506/53905/366/10021/64784/29904/343/51763/7442/5026/5023/5187/10626/6532/1277/7298/2627/682/610/5032/10498/6528/23373/2354/54795/5020/7056/5105/3753/57026/51284/2623/5030/4435	108	NA	NA	NA	NA	NA	NA	NA	NA	NA	NA
GO:0002424	T cell mediated immune response to tumor cell	3827-03-01	16/18555	0.1875	0.909083	-0.185454	0.670901	1	0.965109	29126/259307/84861	3	13/13408	16/18555	0.8125	1.1244	0.803445	0.312166	0.624821	0.539424	3140/3329/5133/9390/5562/81545/3105/3123/23376/196/7532/3146/3125	13	NA	NA	NA	NA	NA	NA	NA	NA	NA	NA
GO:0003096	renal sodium ion transport	3827-03-01	16/18555	0.1875	0.909083	-0.185454	0.670901	1	0.965109	9943/1909/7369	3	13/13408	16/18555	0.8125	1.1244	0.803445	0.312166	0.624821	0.539424	1188/525/27347/26249/1906/6446/5446/3784/1910/6559/65266/9368/10916	13	NA	NA	NA	NA	NA	NA	NA	NA	NA	NA
GO:0006266	DNA ligation	3827-03-01	16/18555	0.1875	0.909083	-0.185454	0.670901	1	0.965109	79840/54840/3978	3	13/13408	16/18555	0.8125	1.1244	0.803445	0.312166	0.624821	0.539424	200558/10039/7518/4255/3146/3981/5888/3980/7153/7515/11284/24144/2547	13	NA	NA	NA	NA	NA	NA	NA	NA	NA	NA
GO:0006825	copper ion transport	3827-03-01	16/18555	0.1875	0.909083	-0.185454	0.670901	1	0.965109	10063/4891/538	3	13/13408	16/18555	0.8125	1.1244	0.803445	0.312166	0.624821	0.539424	55240/475/79689/261729/1318/1317/51076/341208/2288/283537/540/201266/93380	13	NA	NA	NA	NA	NA	NA	NA	NA	NA	NA
GO:0007158	neuron cell-cell adhesion	3827-03-01	16/18555	0.1875	0.909083	-0.185454	0.670901	1	0.965109	460/4815/9369	3	13/13408	16/18555	0.8125	1.1244	0.803445	0.312166	0.624821	0.539424	7143/9378/152330/22871/23245/5979/9379/57555/8851/4685/57502/54413/22829	13	NA	NA	NA	NA	NA	NA	NA	NA	NA	NA
GO:0010226	response to lithium ion	3827-03-01	16/18555	0.1875	0.909083	-0.185454	0.670901	1	0.965109	2890/6469/2931	3	13/13408	16/18555	0.8125	1.1244	0.803445	0.312166	0.624821	0.539424	4656/7518/2167/1027/3981/4776/113/999/284111/9058/3613/811/1050	13	NA	NA	NA	NA	NA	NA	NA	NA	NA	NA
GO:0010838	positive regulation of keratinocyte proliferation	3827-03-01	16/18555	0.1875	0.909083	-0.185454	0.670901	1	0.965109	2137/4192/252983	3	12/13408	16/18555	0.75	1.03791	0.244824	0.530663	0.81052	0.699743	4853/49860/130120/5068/8626/374/2255/3037/7051/2252/1001/116844	12	1/1321	16/18555	0.0625	0.877886	-0.135288	0.69339	1	0.870114	406991	1
GO:0014072	response to isoquinoline alkaloid	3827-03-01	16/18555	0.1875	0.909083	-0.185454	0.670901	1	0.965109	5581/2890/4988	3	13/13408	16/18555	0.8125	1.1244	0.803445	0.312166	0.624821	0.539424	1814/5520/114/23237/6505/150/1813/84152/84687/2354/5536/5582/4204	13	NA	NA	NA	NA	NA	NA	NA	NA	NA	NA
GO:0015846	polyamine transport	3827-03-01	16/18555	0.1875	0.909083	-0.185454	0.670901	1	0.965109	113451/84239/79572	3	13/13408	16/18555	0.8125	1.1244	0.803445	0.312166	0.624821	0.539424	23400/51686/344905/6879/85413/116843/6580/6582/6581/51582/4947/55244/4946	13	NA	NA	NA	NA	NA	NA	NA	NA	NA	NA
GO:0023035	CD40 signaling pathway	3827-03-01	16/18555	0.1875	0.909083	-0.185454	0.670901	1	0.965109	6504/81858/958	3	13/13408	16/18555	0.8125	1.1244	0.803445	0.312166	0.624821	0.539424	7188/2177/79155/54209/10758/7128/7186/3688/7189/3678/55072/2175/959	13	NA	NA	NA	NA	NA	NA	NA	NA	NA	NA
GO:0030174	regulation of DNA-templated DNA replication initiation	3827-03-01	16/18555	0.1875	0.909083	-0.185454	0.670901	1	0.965109	4171/647309/4172	3	13/13408	16/18555	0.8125	1.1244	0.803445	0.312166	0.624821	0.539424	4175/345643/56897/51053/4176/4173/4683/25792/1017/90381/81620/11143/4174	13	NA	NA	NA	NA	NA	NA	NA	NA	NA	NA
GO:0030201	heparan sulfate proteoglycan metabolic process	3827-03-01	16/18555	0.1875	0.909083	-0.185454	0.670901	1	0.965109	23213/8509/9953	3	13/13408	16/18555	0.8125	1.1244	0.803445	0.312166	0.624821	0.539424	9653/9394/9957/3340/222537/266722/64711/9956/9951/9955/4669/55959/90161	13	NA	NA	NA	NA	NA	NA	NA	NA	NA	NA
GO:0035627	ceramide transport	3827-03-01	16/18555	0.1875	0.909083	-0.185454	0.670901	1	0.965109	26154/10087/154664	3	12/13408	16/18555	0.75	1.03791	0.244824	0.530663	0.81052	0.699743	80772/4547/84725/5243/5660/5007/51228/81537/1201/388323/9218/5360	12	1/1321	16/18555	0.0625	0.877886	-0.135288	0.69339	1	0.870114	51054	1
GO:0035729	cellular response to hepatocyte growth factor stimulus	3827-03-01	16/18555	0.1875	0.909083	-0.185454	0.670901	1	0.965109	3586/1385/8829	3	13/13408	16/18555	0.8125	1.1244	0.803445	0.312166	0.624821	0.539424	2730/7429/6997/26060/846/81792/2729/3082/5970/55198/5641/9564/5469	13	NA	NA	NA	NA	NA	NA	NA	NA	NA	NA
GO:0042762	regulation of sulfur metabolic process	3827-03-01	16/18555	0.1875	0.909083	-0.185454	0.670901	1	0.965109	5163/6622/27010	3	12/13408	16/18555	0.75	1.03791	0.244824	0.530663	0.81052	0.699743	4780/1499/92370/23657/635/5166/6934/6667/9375/10295/5164/5165	12	1/1321	16/18555	0.0625	0.877886	-0.135288	0.69339	1	0.870114	406991	1
GO:0043328	protein transport to vacuole involved in ubiquitin-dependent protein catabolic process via the multivesicular body sorting pathway	3827-03-01	16/18555	0.1875	0.909083	-0.185454	0.670901	1	0.965109	137492/51271/11267	3	13/13408	16/18555	0.8125	1.1244	0.803445	0.312166	0.624821	0.539424	10254/25930/155382/51160/89853/8027/7251/55048/79720/51028/84313/9146/93343	13	NA	NA	NA	NA	NA	NA	NA	NA	NA	NA
GO:0043455	regulation of secondary metabolic process	3827-03-01	16/18555	0.1875	0.909083	-0.185454	0.670901	1	0.965109	9839/1497/538	3	13/13408	16/18555	0.8125	1.1244	0.803445	0.312166	0.624821	0.539424	23596/7474/26060/23657/9693/7306/23682/6490/283652/1001/126321/10755/434	13	NA	NA	NA	NA	NA	NA	NA	NA	NA	NA
GO:0044849	estrous cycle	3827-03-01	16/18555	0.1875	0.909083	-0.185454	0.670901	1	0.965109	5021/4192/771	3	13/13408	16/18555	0.8125	1.1244	0.803445	0.312166	0.624821	0.539424	8648/1545/65010/1958/5764/4986/3037/3312/9612/3480/5111/23394/4987	13	NA	NA	NA	NA	NA	NA	NA	NA	NA	NA
GO:0045869	negative regulation of single stranded viral RNA replication via double stranded DNA intermediate	3827-03-01	16/18555	0.1875	0.909083	-0.185454	0.670901	1	0.965109	9869/54737/60489	3	13/13408	16/18555	0.8125	1.1244	0.803445	0.312166	0.624821	0.539424	23272/57379/55196/8091/51763/10155/22880/200315/9582/27350/140564/200316/164668	13	NA	NA	NA	NA	NA	NA	NA	NA	NA	NA
GO:0046325	negative regulation of D-glucose import	3827-03-01	16/18555	0.1875	0.909083	-0.185454	0.670901	1	0.965109	8682/1636/2931	3	10/13408	16/18555	0.625	0.864922	-0.872419	0.873617	1	0.863326	6814/55022/344901/7124/5167/2887/3952/55198/55829/51548	10	3/1321	16/18555	0.1875	2.63366	1.8099	0.100658	0.541822	0.471447	406935/406895/406901	3
GO:0046459	short-chain fatty acid metabolic process	3827-03-01	16/18555	0.1875	0.909083	-0.185454	0.670901	1	0.965109	54995/5095/116285	3	13/13408	16/18555	0.8125	1.1244	0.803445	0.312166	0.624821	0.539424	84693/55258/5096/4594/7306/1384/5264/35/5106/122970/84532/55902/5105	13	NA	NA	NA	NA	NA	NA	NA	NA	NA	NA
GO:0046642	negative regulation of alpha-beta T cell proliferation	3827-03-01	16/18555	0.1875	0.909083	-0.185454	0.670901	1	0.965109	868/29126/3965	3	13/13408	16/18555	0.8125	1.1244	0.803445	0.312166	0.624821	0.539424	8764/51043/6375/80762/6522/64115/384/654346/284194/57045/339390/83737/50943	13	NA	NA	NA	NA	NA	NA	NA	NA	NA	NA
GO:0048021	regulation of melanin biosynthetic process	3827-03-01	16/18555	0.1875	0.909083	-0.185454	0.670901	1	0.965109	9839/1497/538	3	13/13408	16/18555	0.8125	1.1244	0.803445	0.312166	0.624821	0.539424	23596/7474/26060/23657/9693/7306/23682/6490/283652/1001/126321/10755/434	13	NA	NA	NA	NA	NA	NA	NA	NA	NA	NA
GO:0048308	organelle inheritance	3827-03-01	16/18555	0.1875	0.909083	-0.185454	0.670901	1	0.965109	157680/8729/5595	3	13/13408	16/18555	0.8125	1.1244	0.803445	0.312166	0.624821	0.539424	1263/10494/11235/80124/7534/2801/983/6811/7443/5604/5347/5605/5594	13	NA	NA	NA	NA	NA	NA	NA	NA	NA	NA
GO:0048313	Golgi inheritance	3827-03-01	16/18555	0.1875	0.909083	-0.185454	0.670901	1	0.965109	157680/8729/5595	3	13/13408	16/18555	0.8125	1.1244	0.803445	0.312166	0.624821	0.539424	1263/10494/11235/80124/7534/2801/983/6811/7443/5604/5347/5605/5594	13	NA	NA	NA	NA	NA	NA	NA	NA	NA	NA
GO:0051895	negative regulation of focal adhesion assembly	3827-03-01	16/18555	0.1875	0.909083	-0.185454	0.670901	1	0.965109	9270/56940/395	3	13/13408	16/18555	0.8125	1.1244	0.803445	0.312166	0.624821	0.539424	55920/23122/11170/90102/347/10395/2039/5728/94/23603/4323/7057/6714	13	NA	NA	NA	NA	NA	NA	NA	NA	NA	NA
GO:0051969	regulation of transmission of nerve impulse	3827-03-01	16/18555	0.1875	0.909083	-0.185454	0.670901	1	0.965109	51738/3673/2332	3	13/13408	16/18555	0.8125	1.1244	0.803445	0.312166	0.624821	0.539424	2629/7143/2859/2693/2257/9607/2741/4544/552/1143/3060/551/1890	13	NA	NA	NA	NA	NA	NA	NA	NA	NA	NA
GO:0060856	establishment of blood-brain barrier	3827-03-01	16/18555	0.1875	0.909083	-0.185454	0.670901	1	0.965109	84879/7274/4041	3	13/13408	16/18555	0.8125	1.1244	0.803445	0.312166	0.624821	0.539424	54587/7476/1499/1365/669/25960/8434/8322/7442/9525/51599/4693/50943	13	NA	NA	NA	NA	NA	NA	NA	NA	NA	NA
GO:0071732	cellular response to nitric oxide	3827-03-01	16/18555	0.1875	0.909083	-0.185454	0.670901	1	0.965109	8837/3747/9131	3	13/13408	16/18555	0.8125	1.1244	0.803445	0.312166	0.624821	0.539424	4548/3184/890/2983/358/7186/4314/1017/2308/1800/1398/498/5770	13	NA	NA	NA	NA	NA	NA	NA	NA	NA	NA
GO:0071941	nitrogen cycle metabolic process	3827-03-01	16/18555	0.1875	0.909083	-0.185454	0.670901	1	0.965109	1373/383/9971	3	13/13408	16/18555	0.8125	1.1244	0.803445	0.312166	0.624821	0.539424	79814/2271/83884/11231/435/445/1559/10166/384/5310/162417/1050/5009	13	NA	NA	NA	NA	NA	NA	NA	NA	NA	NA
GO:0072498	embryonic skeletal joint development	3827-03-01	16/18555	0.1875	0.909083	-0.185454	0.670901	1	0.965109	130497/3237/3373	3	13/13408	16/18555	0.8125	1.1244	0.803445	0.312166	0.624821	0.539424	7483/3549/1499/6474/3207/116039/2131/1280/3227/652/9241/81031/655	13	NA	NA	NA	NA	NA	NA	NA	NA	NA	NA
GO:0085020	protein K6-linked ubiquitination	3827-03-01	16/18555	0.1875	0.909083	-0.185454	0.670901	1	0.965109	9781/580/9025	3	13/13408	16/18555	0.8125	1.1244	0.803445	0.312166	0.624821	0.539424	118424/29089/64320/6047/7323/9604/5071/51619/6737/6049/84219/672/27338	13	NA	NA	NA	NA	NA	NA	NA	NA	NA	NA
GO:0099509	regulation of presynaptic cytosolic calcium ion concentration	3827-03-01	16/18555	0.1875	0.909083	-0.185454	0.670901	1	0.965109	785/26059/794	3	13/13408	16/18555	0.8125	1.1244	0.803445	0.312166	0.624821	0.539424	134/5028/10590/3351/1268/793/783/9899/5023/9256/9885/5030/492	13	NA	NA	NA	NA	NA	NA	NA	NA	NA	NA
GO:0150118	negative regulation of cell-substrate junction organization	3827-03-01	16/18555	0.1875	0.909083	-0.185454	0.670901	1	0.965109	9270/56940/395	3	13/13408	16/18555	0.8125	1.1244	0.803445	0.312166	0.624821	0.539424	55920/23122/11170/90102/347/10395/2039/5728/94/23603/4323/7057/6714	13	NA	NA	NA	NA	NA	NA	NA	NA	NA	NA
GO:0170043	non-proteinogenic amino acid biosynthetic process	3827-03-01	16/18555	0.1875	0.909083	-0.185454	0.670901	1	0.965109	1806/1373/51733	3	13/13408	16/18555	0.8125	1.1244	0.803445	0.312166	0.624821	0.539424	11315/493/2571/5352/6507/8985/216/2572/5832/81539/18/63826/5009	13	NA	NA	NA	NA	NA	NA	NA	NA	NA	NA
GO:1900006	positive regulation of dendrite development	3827-03-01	16/18555	0.1875	0.909083	-0.185454	0.670901	1	0.965109	1996/238/158866	3	13/13408	16/18555	0.8125	1.1244	0.803445	0.312166	0.624821	0.539424	7804/29993/653/154288/54664/23242/5764/2146/7436/153090/25/23191/655	13	NA	NA	NA	NA	NA	NA	NA	NA	NA	NA
GO:1900034	regulation of cellular response to heat	3827-03-01	16/18555	0.1875	0.909083	-0.185454	0.670901	1	0.965109	2475/7266/4137	3	13/13408	16/18555	0.8125	1.1244	0.803445	0.312166	0.624821	0.539424	51278/9261/2932/545/27000/10049/3297/23411/26973/472/1387/3337/2033	13	NA	NA	NA	NA	NA	NA	NA	NA	NA	NA
GO:1900376	regulation of secondary metabolite biosynthetic process	3827-03-01	16/18555	0.1875	0.909083	-0.185454	0.670901	1	0.965109	9839/1497/538	3	13/13408	16/18555	0.8125	1.1244	0.803445	0.312166	0.624821	0.539424	23596/7474/26060/23657/9693/7306/23682/6490/283652/1001/126321/10755/434	13	NA	NA	NA	NA	NA	NA	NA	NA	NA	NA
GO:1902946	protein localization to early endosome	3827-03-01	16/18555	0.1875	0.909083	-0.185454	0.670901	1	0.965109	5867/8829/4771	3	13/13408	16/18555	0.8125	1.1244	0.803445	0.312166	0.624821	0.539424	57554/9475/55207/151636/1950/7422/7430/4289/23513/5962/6653/4248/4478	13	NA	NA	NA	NA	NA	NA	NA	NA	NA	NA
GO:1903909	regulation of receptor clustering	3827-03-01	16/18555	0.1875	0.909083	-0.185454	0.670901	1	0.965109	2339/23184/1399	3	13/13408	16/18555	0.8125	1.1244	0.803445	0.312166	0.624821	0.539424	7130/23657/8326/51201/23732/2934/975/4038/54434/10160/1398/388336/56850	13	NA	NA	NA	NA	NA	NA	NA	NA	NA	NA
GO:1904177	regulation of adipose tissue development	3827-03-01	16/18555	0.1875	0.909083	-0.185454	0.670901	1	0.965109	8609/51738/9971	3	12/13408	16/18555	0.75	1.03791	0.244824	0.530663	0.81052	0.699743	142/8648/5468/5458/5562/4023/10499/23411/6688/11145/6653/54795	12	1/1321	16/18555	0.0625	0.877886	-0.135288	0.69339	1	0.870114	406929	1
GO:1990166	protein localization to site of double-strand break	3827-03-01	16/18555	0.1875	0.909083	-0.185454	0.670901	1	0.965109	83695/25900/7158	3	13/13408	16/18555	0.8125	1.1244	0.803445	0.312166	0.624821	0.539424	10039/11073/5884/7518/84250/9656/78996/4683/55719/3014/6117/51548/27336	13	NA	NA	NA	NA	NA	NA	NA	NA	NA	NA
GO:2001138	regulation of phospholipid transport	3827-03-01	16/18555	0.1875	0.909083	-0.185454	0.670901	1	0.965109	5580/5244/10347	3	13/13408	16/18555	0.8125	1.1244	0.803445	0.312166	0.624821	0.539424	356/1622/10396/7518/27166/55754/118471/335/51499/51761/21/1071/348	13	NA	NA	NA	NA	NA	NA	NA	NA	NA	NA
GO:0009154	purine ribonucleotide catabolic process	25/3827	129/18555	0.193798	0.939621	-0.350784	0.671076	1	0.965109	2475/5136/26137/53343/3094/5515/3101/51085/9615/5209/55753/80201/3939/2597/5213/5027/5151/339123/64223/863/30833/3704/3692/100/5207	25	104/13408	129/18555	0.806202	1.11568	2.12799	0.0185872	0.184975	0.159694	2023/84676/84618/5563/5236/5142/440672/405/5313/5208/7498/3099/53632/9759/8850/11277/7345/8671/8654/256471/5562/5144/8622/8870/11165/5232/4907/27115/10846/221937/5224/2645/4967/669/51422/79873/9583/5150/2203/195827/229/11182/5214/55526/3098/54541/3988/5223/22978/387712/3630/272/402/89/5138/7351/57103/7167/2026/5571/2819/3458/11163/3479/3356/4860/3091/5663/5315/83440/26471/226/2027/9611/201163/230/28964/6774/6521/2584/57521/3607/51341/51548/3643/5141/5566/5143/2821/26330/79147/6714/351/5152/5211/1291/2033/5465/170685/55190/8473/441531/5230/3251	104	NA	NA	NA	NA	NA	NA	NA	NA	NA	NA
GO:0006690	icosanoid metabolic process	24/3827	124/18555	0.193548	0.938409	-0.350777	0.67174	1	0.965109	127281/1907/1579/1573/2052/3248/972/89845/50640/231/6916/2681/7132/10728/4048/10464/145482/255189/8399/64174/66002/1572/2686/158584	24	94/13408	124/18555	0.758065	1.04907	0.884805	0.218183	0.533271	0.460387	5322/64600/2166/199974/284541/2944/4259/5743/5321/9261/58484/1545/525/3553/2876/57406/11343/27306/113612/4258/7097/4671/4056/1906/2938/221955/1357/2171/9373/6850/22949/5742/80142/9536/5730/1645/1646/8644/1109/240/23411/1562/1557/1559/1558/1571/10394/747/3992/2950/834/552/5319/241/100137049/1543/1544/4363/29108/8824/1800/124975/246/239/247/242/59344/51/2879/126410/11283/4051/8529/57834/1548/1549/1555/1553/29785/8605/551/92086/26090/5740/873/728226/1312/91227/4282/2687/2678/50487/1565/158833	94	6/1321	124/18555	0.0483871	0.679654	-0.990908	0.883376	1	0.870114	406987/406921/2679/728441/1564/768218	6
GO:0031644	regulation of nervous system process	24/3827	124/18555	0.193548	0.938409	-0.350777	0.67174	1	0.965109	5590/23175/51738/58503/134145/3673/2890/9699/10497/84866/80763/120892/6547/23405/1139/729993/1742/6348/2905/10458/56853/81832/58494/2332	24	99/13408	124/18555	0.798387	1.10487	1.89105	0.033687	0.235769	0.203545	1855/7133/400746/4898/2629/5999/7143/134/5129/9475/9378/9451/2859/7476/1605/151647/152404/11343/55/66000/29909/2693/22871/2257/26952/10879/11076/9607/2149/154/2741/7124/27242/22999/2898/9896/2911/23345/9444/5575/6804/6863/5649/4846/2185/1135/2171/4856/2902/56288/118738/1959/5728/745/26011/1075/4544/8898/2904/552/54434/23316/9921/10810/85446/1143/57465/18/2903/112755/3687/869/57555/644139/388336/26022/3060/255061/55273/9775/9294/4099/1760/6543/2906/50944/729956/551/8530/23613/4923/351/6663/440829/1890/85358/57502/54413/3358	99	1/1321	124/18555	0.00806452	0.113276	-2.74285	0.999898	1	0.870114	407030	1
GO:1903305	regulation of regulated secretory pathway	24/3827	124/18555	0.193548	0.938409	-0.350777	0.67174	1	0.965109	11126/8832/2213/22930/785/2771/8723/84062/3134/134957/27342/9699/57102/120892/9498/22895/192683/8448/3684/8447/3965/6813/2332/6845	24	100/13408	124/18555	0.806452	1.11603	2.0923	0.0204445	0.189601	0.163688	1855/2268/5724/9783/6814/5906/148281/23208/127833/9581/8673/8941/7476/5868/729230/10675/8372/2624/5217/5028/22871/200933/5978/22987/2150/3596/134391/22999/3351/64780/6804/7784/673/55503/1020/4067/6850/6812/4851/83849/150/90019/143425/57586/6688/9066/91683/9846/3822/341359/3071/5908/6857/8499/488/3916/376267/57617/5873/2242/9899/8938/5170/51760/5579/3566/6810/164/2294/9501/5023/136/28964/84961/11314/201294/6860/255057/84106/9545/30817/5864/634/57126/56848/84258/5582/6861/140730/3745/3689/5413/613/50487/5880/8573/6853/2623/5030/3598	100	NA	NA	NA	NA	NA	NA	NA	NA	NA	NA
GO:0001958	endochondral ossification	3827-06-01	32/18555	0.1875	0.909083	-0.262385	0.672079	1	0.965109	2261/860/55790/55512/102724560/875	6	26/13408	32/18555	0.8125	1.1244	1.13673	0.174667	0.48988	0.422926	249/4209/4664/57560/4208/8817/2296/654/5191/1749/54928/4325/2131/642658/7010/4882/1305/3636/4322/1280/4665/338773/4323/652/162466/1277	26	NA	NA	NA	NA	NA	NA	NA	NA	NA	NA
GO:0006734	NADH metabolic process	3827-06-01	32/18555	0.1875	0.909083	-0.262385	0.672079	1	0.965109	200035/130752/3101/4191/25961/5213	6	26/13408	32/18555	0.8125	1.1244	1.13673	0.174667	0.48988	0.422926	2023/4190/3099/2820/83594/5232/4199/221937/5224/2645/7415/229/5214/3098/5223/5091/7167/2026/2819/5106/5315/1728/2027/3607/5211/5230	26	NA	NA	NA	NA	NA	NA	NA	NA	NA	NA
GO:0032682	negative regulation of chemokine production	3827-06-01	32/18555	0.1875	0.909083	-0.262385	0.672079	1	0.965109	3586/114899/9971/4938/5607/3965	6	17/13408	32/18555	0.53125	0.735184	-2.41985	0.993836	1	0.863326	1969/79594/9655/347/55914/2150/353376/3569/9314/59307/2950/4940/384/4210/1991/11006/140885	17	9/1321	32/18555	0.28125	3.95049	4.62477	0.000286358	0.00325797	0.00283481	407040/406996/407017/406938/693175/406952/406932/768218/406899	9
GO:0036075	replacement ossification	3827-06-01	32/18555	0.1875	0.909083	-0.262385	0.672079	1	0.965109	2261/860/55790/55512/102724560/875	6	26/13408	32/18555	0.8125	1.1244	1.13673	0.174667	0.48988	0.422926	249/4209/4664/57560/4208/8817/2296/654/5191/1749/54928/4325/2131/642658/7010/4882/1305/3636/4322/1280/4665/338773/4323/652/162466/1277	26	NA	NA	NA	NA	NA	NA	NA	NA	NA	NA
GO:0060603	mammary gland duct morphogenesis	3827-06-01	32/18555	0.1875	0.909083	-0.262385	0.672079	1	0.965109	2908/1436/5727/2263/4041/5241	6	26/13408	32/18555	0.8125	1.1244	1.13673	0.174667	0.48988	0.422926	1969/54361/1435/10765/859/7474/374/2255/4488/780/64065/2099/25928/64478/23513/8945/11331/7421/6926/5371/9423/6356/5469/7040/6714/367	26	NA	NA	NA	NA	NA	NA	NA	NA	NA	NA
GO:0007162	negative regulation of cell adhesion	62/3827	314/18555	0.197452	0.957336	-0.388665	0.673045	1	0.965109	11146/79679/8751/5788/3586/9270/9448/84524/57669/64844/26154/5270/5364/5580/868/1739/55435/56477/3659/972/56940/2651/3077/394263/4855/383/168002/79872/91584/6469/27299/55824/5747/23189/3717/29126/340485/10507/80709/10077/4192/2615/5800/5074/10154/28984/3958/5607/3965/2064/114897/3718/53827/259307/441864/10288/10859/1826/135/4771/395/55558	62	230/13408	314/18555	0.732484	1.01367	0.394208	0.373567	0.68094	0.587873	8764/55966/10459/55920/5322/26279/64600/3339/2048/864/51441/7805/80149/1600/4070/2633/26191/79626/51043/4582/387597/6375/4653/7292/149041/7143/54900/1378/5362/3142/375056/1545/9655/4072/57162/84695/3557/92196/8324/1493/3549/2043/5133/23122/387/11170/90102/201633/941/942/5361/23129/53833/3273/3827/9370/604/347/4241/8654/3558/23240/836/9037/5295/5921/1946/57556/7045/6695/80762/81848/84868/1843/654/84830/9750/10385/3135/3133/1041/3123/7422/27242/23376/8763/5340/8379/10457/3204/2737/10875/9723/53616/5054/5420/6522/285/10395/2267/2039/80139/3620/6591/284/23513/80380/3456/3440/1029/6366/301/9314/3371/54542/445/25/4851/441478/23560/3559/6387/5592/64115/9231/6441/5728/430/23075/5140/5897/6688/9404/7356/6494/8322/4321/5962/349633/335/84959/56253/83700/65125/928/3902/5777/969/27289/7471/94/2065/506/23603/59341/10019/5781/1840/3146/10631/56339/4323/1511/81542/652/384/207/7057/102/10391/398/8651/3566/6693/4313/6376/865/999/170692/1012/239/1366/654346/5598/284194/4763/6776/1845/30009/124872/1277/5573/11314/2302/6904/57045/5771/4092/9306/4155/339390/6370/7001/10653/81/282618/7040/634/91663/11006/5621/650/182/117285/83737/6714/6385/1051/5770/861/9647/3956/2192/5465/23654/8573/50943/11326/340533/5365	230	22/1321	314/18555	0.0700637	0.984127	-0.0785371	0.563297	1	0.870114	407046/407026/406929/406890/406938/406959/407030/100126351/407035/100033819/406967/406933/407048/406902/406991/407018/406957/406887/406910/407006/407007/574506	22
GO:0030042	actin filament depolymerization	3827-11-01	58/18555	0.189655	0.919533	-0.312866	0.673535	1	0.965109	6708/88/130271/50853/85477/253725/9645/2059/5756/1073/51332	11	47/13408	58/18555	0.810345	1.12142	1.49473	0.0853585	0.350584	0.302668	832/829/29765/25802/6711/5341/119/822/7429/11344/56203/5290/118/9948/57482/9037/2150/55604/64780/830/442721/136319/2039/7111/2934/6709/6840/120/23075/1072/6712/5962/93661/51474/10677/6710/29767/29766/146206/2314/84687/57731/11034/57553/23616/57026/11078	47	NA	NA	NA	NA	NA	NA	NA	NA	NA	NA
GO:0039532	negative regulation of cytoplasmic pattern recognition receptor signaling pathway	3827-11-01	58/18555	0.189655	0.919533	-0.312866	0.673535	1	0.965109	3428/127018/25827/345611/11074/197358/9212/55666/8780/22933/22900	11	46/13408	58/18555	0.793103	1.09756	1.201	0.145133	0.449951	0.388454	80772/84243/63906/5538/26191/107181291/338382/142/81559/11277/152138/55914/2150/1452/54209/115004/10924/7128/8887/5591/29979/5537/84885/26007/8815/79671/3312/5094/6895/207/90864/4210/708/79132/6397/54941/81926/5802/148066/23547/83737/7353/23151/8473/7105/3920	46	1/1321	58/18555	0.0172414	0.242175	-1.60033	0.986301	1	0.870114	100616403	1
GO:0046902	regulation of mitochondrial membrane permeability	3827-11-01	58/18555	0.189655	0.919533	-0.312866	0.673535	1	0.965109	6548/10018/1386/89839/89941/7157/55288/2931/581/598/400916	11	43/13408	58/18555	0.741379	1.02598	0.319792	0.43984	0.741111	0.63982	79594/90529/93974/117145/54978/3099/666/2932/152926/83447/291/815/8870/3303/578/28978/2729/8326/665/203245/7417/10105/282991/664/572/9026/599/10572/7755/255027/8996/6687/284114/1267/10449/5366/596/84266/2139/637/79680/293/292	43	4/1321	58/18555	0.0689655	0.968702	-0.0660935	0.599588	1	0.870114	407026/407021/407024/406952	4
GO:0052372	modulation by symbiont of entry into host	3827-11-01	58/18555	0.189655	0.919533	-0.312866	0.673535	1	0.965109	972/55770/11074/81603/10410/85363/6609/56649/5045/4261/3965	11	47/13408	58/18555	0.810345	1.12142	1.49473	0.0853585	0.350584	0.302668	8547/55223/325/81559/25893/3685/5806/286827/131578/3576/10475/10107/7726/3123/8724/442247/222537/2519/857/4061/3440/2934/2219/9023/10581/8519/6737/55128/117854/53840/10346/920/3853/3146/7706/23265/5034/682/5819/342931/729974/7113/5988/10739/10738/3956/11043	47	NA	NA	NA	NA	NA	NA	NA	NA	NA	NA
GO:0010951	negative regulation of endopeptidase activity	21/3827	109/18555	0.192661	0.934104	-0.35172	0.674359	1	0.965109	3428/5270/5894/1447/6622/831/1992/5269/286204/653145/2597/80196/55795/390502/5176/117584/5271/22900/83596/1654/331	21	80/13408	109/18555	0.733945	1.01569	0.265132	0.443433	0.741111	0.63982	2537/10542/5743/1378/2168/274/4057/2876/6478/5276/5274/27074/26998/5062/50859/57630/4671/96459/6695/11005/5272/7124/7422/64780/358/5054/10049/79886/8434/9806/5076/55031/960/710/871/114769/59082/51499/647174/2621/51156/866/5265/256394/327657/145264/5267/5104/12/207/7057/9093/23204/8996/1800/5345/7448/332/5268/89777/5275/6318/6317/89778/8710/5055/5273/1032/5329/55011/1457/6714/4318/3053/7078/7076/27344/3476/6906/4102	80	8/1321	109/18555	0.0733945	1.03091	0.0896123	0.517419	1	0.870114	407026/442907/407012/406952/406980/406943/406884/100126307	8
GO:0030198	extracellular matrix organization	67/3827	339/18555	0.19764	0.958247	-0.395489	0.674742	1	0.965109	1307/255631/7049/1301/8751/2331/7042/1803/2191/8837/1286/1285/1294/56999/11107/59350/170690/3673/11174/171019/1302/1297/84947/340267/7982/5644/5645/55790/649/23213/169044/57589/1842/7046/85301/10585/11093/140766/81621/101/2620/7490/30008/283208/196264/23187/7132/4327/4326/28984/89932/63894/23768/256764/5045/170691/81577/55512/79148/4089/81794/2068/9622/4320/9215/538/1288	67	261/13408	339/18555	0.769912	1.06546	1.96328	0.0269504	0.213503	0.184323	64856/8510/10218/10459/5351/7133/10630/57190/4146/1296/1298/7075/55624/3491/54507/1520/1513/57326/60484/9507/25903/4921/1805/7143/5768/3915/23127/83872/1999/26254/89780/183/149371/4811/7837/4148/11117/4358/5212/1545/84168/84695/23332/1281/1290/3549/5468/8292/10491/23122/64147/3913/1605/1295/25890/50939/90102/151887/27031/5352/5806/131149/4241/323/5156/9508/1758/3381/64116/255743/79625/6423/7092/81792/133584/4015/7045/11005/105378220/285590/2264/91522/9509/2295/2296/84830/10211/780/29113/7124/7148/1310/1303/3617/7101/1300/3908/5340/64094/6624/3569/165/2006/1278/8985/3912/858/857/10049/4017/4325/4147/2131/4982/7373/3037/642658/100287171/92949/2683/8434/1515/1306/55151/169611/2022/25/9719/1289/4851/8516/3688/1305/9806/5033/7093/84171/60495/4791/1308/118856/60626/56547/51144/90993/871/4316/9313/64066/4317/4319/4312/4314/4321/4322/11095/170689/100287284/144165/80070/1280/4035/4617/4060/59277/10631/1361/3936/5925/1282/1284/2621/4323/1215/1511/22795/30001/64093/29954/10516/26585/6692/102/4643/302/4088/79875/4016/11173/57188/26276/7177/124056/64386/4629/4313/4324/146206/3038/342371/170692/83716/2294/2303/84627/5345/4239/7448/4763/10609/60681/10266/2670/3690/1277/8313/6662/284217/51124/5268/1991/339366/50509/79709/1311/3249/4868/333/10653/8425/8190/7040/602/79147/25818/5650/3036/6939/55612/650/1471/10893/8785/4318/81031/55959/1299/351/9510/11096/861/80781/1291/164656/150356/2192/25975/2824/10549/27035/1287	261	11/1321	339/18555	0.0324484	0.455776	-2.79981	0.999337	1	0.870114	407046/406937/407024/407019/619552/406953/406979/406980/406971/406991/407054	11
GO:0042102	positive regulation of T cell proliferation	20/3827	104/18555	0.192308	0.932393	-0.35243	0.675485	1	0.965109	79679/6708/6504/5788/1604/7535/3600/3572/177/100133941/6469/3717/29126/923/3965/126259/30835/1725/64926/10288	20	81/13408	104/18555	0.778846	1.07783	1.28456	0.118593	0.408903	0.353017	149233/7412/912/6375/7292/4179/57829/8440/3552/3553/940/3485/7048/729230/58515/11148/941/942/4690/3280/7037/5530/3558/59067/3565/84868/3593/3105/3133/199/3109/3113/3115/84433/3569/7784/2056/3952/8767/80380/6363/301/6850/3559/5588/648/57678/3481/975/7189/283234/8772/6188/3606/916/3071/51561/4254/3479/6541/3146/10673/4860/80381/9093/6693/11151/29108/6352/6777/10148/8744/970/7297/3594/23308/115650/50943/1947/54440/959	81	3/1321	104/18555	0.0288462	0.405178	-1.68411	0.981564	1	0.870114	407030/160365/406991	3
GO:0060996	dendritic spine development	19/3827	99/18555	0.191919	0.93051	-0.353386	0.676765	1	0.965109	26052/10152/10611/1501/84062/3066/65981/120892/7337/1742/9912/10458/115703/23181/10013/158866/100528062/5063/2332	19	80/13408	99/18555	0.808081	1.11828	1.90456	0.0331368	0.234973	0.202858	1855/998/2048/100132074/7804/653464/1942/23380/7779/27185/8440/2043/55619/25791/547/8536/9922/7476/378/2047/170506/22871/2049/5062/55236/3558/4208/23105/815/1627/221935/816/5649/8976/1020/27067/50807/23237/5789/116443/1902/22891/9231/5728/22849/9148/1982/4076/1072/84298/8499/23316/8550/382/26037/5663/3706/5597/29904/5048/57555/8851/80725/51225/26115/5802/10298/348/50944/9762/57468/23613/54149/7074/85358/6792/11141/4693/80823/4204	80	NA	NA	NA	NA	NA	NA	NA	NA	NA	NA
GO:0030834	regulation of actin filament depolymerization	3827-10-01	53/18555	0.188679	0.914801	-0.316621	0.67724	1	0.965109	6708/88/130271/50853/85477/253725/2059/5756/1073/51332	10	43/13408	53/18555	0.811321	1.12277	1.44455	0.0951125	0.366487	0.316397	832/829/29765/25802/6711/5341/119/822/7429/11344/56203/5290/118/9948/57482/9037/2150/55604/830/442721/136319/2039/7111/2934/6709/6840/120/23075/6712/5962/93661/51474/10677/6710/29767/29766/146206/2314/57731/11034/23616/57026/11078	43	NA	NA	NA	NA	NA	NA	NA	NA	NA	NA
GO:0032330	regulation of chondrocyte differentiation	3827-10-01	53/18555	0.188679	0.914801	-0.316621	0.67724	1	0.965109	129642/80856/5915/860/85477/8840/7046/4192/2734/4094	10	43/13408	53/18555	0.811321	1.12277	1.44455	0.0951125	0.366487	0.316397	7483/91461/10736/2202/3549/1499/389125/6474/579/5593/658/81792/8817/654/1490/3207/2737/4017/6591/392255/7227/5741/55553/4054/7704/6660/5744/94/5916/5781/100533183/144347/51222/652/26585/4088/11173/359845/8313/6662/4092/8200/150356	43	NA	NA	NA	NA	NA	NA	NA	NA	NA	NA
GO:0032387	negative regulation of intracellular transport	3827-10-01	53/18555	0.188679	0.914801	-0.316621	0.67724	1	0.965109	255738/7341/580/51715/948/258010/120892/51569/337867/51009	10	40/13408	53/18555	0.754717	1.04443	0.522841	0.363643	0.68094	0.587873	11315/7175/55432/27248/6672/9370/347/27236/4131/9972/51465/8724/5350/29969/1020/3638/5569/284/7295/20/100507027/51684/392/1410/10956/9478/11261/55737/4763/9110/51548/55612/11142/1409/7327/91319/5905/23779/8241/29934	40	3/1321	53/18555	0.0566038	0.795067	-0.413636	0.737837	1	0.870114	407019/406952/406961	3
GO:0035088	establishment or maintenance of apical/basal cell polarity	3827-10-01	53/18555	0.188679	0.914801	-0.316621	0.67724	1	0.965109	5590/10207/23418/1739/5754/286204/1740/123016/1742/23255	10	43/13408	53/18555	0.811321	1.12277	1.44455	0.0951125	0.366487	0.316397	998/25932/57554/117583/10015/387/7474/378/5584/9948/2195/55914/441161/6624/286/23513/9355/56288/9231/3611/2011/7481/1045/64398/4649/50855/2294/3996/90410/9368/3993/2302/284217/84552/92359/57662/163183/6939/84612/23616/4478/4983/1741	43	NA	NA	NA	NA	NA	NA	NA	NA	NA	NA
GO:0060324	face development	3827-10-01	53/18555	0.188679	0.914801	-0.316621	0.67724	1	0.965109	22930/5894/51176/1909/59338/585/64220/5595/29123/8195	10	43/13408	53/18555	0.811321	1.12277	1.44455	0.0951125	0.366487	0.316397	6497/64651/7474/25976/4487/5156/25836/6722/1749/673/55636/444/83690/79977/642658/7763/22943/84159/8879/144165/5916/5781/5083/7043/8854/5604/220/4313/83716/4621/5914/3213/1277/9241/5605/7040/6237/7122/6899/5594/2033/7547/6658	43	NA	NA	NA	NA	NA	NA	NA	NA	NA	NA
GO:0061245	establishment or maintenance of bipolar cell polarity	3827-10-01	53/18555	0.188679	0.914801	-0.316621	0.67724	1	0.965109	5590/10207/23418/1739/5754/286204/1740/123016/1742/23255	10	43/13408	53/18555	0.811321	1.12277	1.44455	0.0951125	0.366487	0.316397	998/25932/57554/117583/10015/387/7474/378/5584/9948/2195/55914/441161/6624/286/23513/9355/56288/9231/3611/2011/7481/1045/64398/4649/50855/2294/3996/90410/9368/3993/2302/284217/84552/92359/57662/163183/6939/84612/23616/4478/4983/1741	43	NA	NA	NA	NA	NA	NA	NA	NA	NA	NA
GO:0071825	protein-lipid complex organization	3827-10-01	53/18555	0.188679	0.914801	-0.316621	0.67724	1	0.965109	84879/5567/6646/55937/5125/9971/949/5045/8399/10347	10	42/13408	53/18555	0.792453	1.09666	1.13731	0.162684	0.47425	0.409433	30814/5320/5322/336/183/338/274/2181/185/4547/56112/7941/51429/4023/8694/5568/19/116519/337/345/335/10162/8435/27141/3990/5046/1071/3931/4353/23461/9388/2235/5566/348/341/344/7376/5326/5360/9619/29801/50487	42	1/1321	53/18555	0.0188679	0.265022	-1.48347	0.980159	1	0.870114	406936	1
GO:1900182	positive regulation of protein localization to nucleus	18/3827	94/18555	0.191489	0.928426	-0.354625	0.678222	1	0.965109	23435/84455/7203/10574/785/5580/83666/51068/7015/8841/1432/6469/3717/81603/5587/6794/5296/57506	18	76/13408	94/18555	0.808511	1.11888	1.86492	0.0365559	0.244305	0.210915	11315/83667/80149/55929/3716/10542/149628/7175/5743/142/10575/9451/8692/3059/151636/7545/25937/1894/7037/51574/22948/5295/55696/1906/23607/2534/6950/2737/908/56257/3952/6608/54984/51366/1029/7016/983/5532/6934/9531/3630/10527/2147/10413/8882/10445/3458/10576/5901/3843/10979/652/5663/3320/207/4088/1387/84662/5347/63928/999/94103/3728/80279/4804/11143/7297/7040/10155/6714/10694/7494/3985/29775/2033/2316	76	NA	NA	NA	NA	NA	NA	NA	NA	NA	NA
GO:0098586	cellular response to virus	17/3827	89/18555	0.191011	0.926108	-0.356193	0.679882	1	0.965109	1386/3627/345611/1432/3717/8729/220001/4938/3965/8780/101180976/581/3661/3588/5600/1654/2332	17	64/13408	89/18555	0.719101	0.995146	-0.074081	0.58294	0.850904	0.734607	163702/2537/80149/3716/103/107181291/9641/375/3964/114548/2736/64135/9868/3592/4790/59067/7098/3459/3569/1687/3663/5179/2131/3456/3467/3452/3441/3444/3446/3449/3451/3448/3442/3443/3447/3440/3445/3439/338376/56832/6363/57705/1147/117854/4321/5450/3458/3091/3320/4088/1984/6352/7297/811/282617/282616/282618/7040/5452/3455/3454/3460/23076/51284	64	8/1321	89/18555	0.0898876	1.26258	0.687454	0.299533	1	0.870114	407031/407028/406938/407024/100033819/406919/768212/406991	8
GO:2000134	negative regulation of G1/S transition of mitotic cell cycle	17/3827	89/18555	0.191011	0.926108	-0.356193	0.679882	1	0.965109	785/58190/26058/1739/5311/324/1026/8328/51322/10263/8738/51339/7157/51379/11200/51512/2273	17	56/13408	89/18555	0.629213	0.870753	-1.97266	0.979497	1	0.863326	6118/1263/4582/79577/163859/57165/90/10217/11277/11170/79960/10769/10385/340152/10457/3624/79027/835/2146/5591/2765/1030/9314/5728/118471/55367/7465/8525/595/472/1027/1017/10106/4193/144455/51499/5925/23026/5527/51065/5371/123879/29117/5934/55159/79791/6154/6347/91607/596/25959/5933/55544/3275/25793/51270	56	16/1321	89/18555	0.179775	2.52516	3.993	0.000496272	0.00521919	0.00454129	406928/407026/407015/406949/442890/407032/407021/407024/406950/406948/574411/406968/406922/693223/574030/100126307	16
GO:0007160	cell-matrix adhesion	47/3827	240/18555	0.195833	0.949487	-0.401495	0.680753	1	0.965109	5590/6548/1307/8515/8751/7059/88/9270/51057/9448/10018/57669/25992/56999/10225/56477/3673/56940/5314/948/8754/5747/7264/158326/340485/1842/7248/11093/8829/8861/30008/8500/7070/3695/8874/54822/3175/10519/146183/3683/3684/3681/71/5786/4771/395/1896	47	188/13408	240/18555	0.783333	1.08404	2.1149	0.0187378	0.185894	0.160487	55966/55920/54361/23499/10420/27329/7412/1435/8394/6281/4653/63923/947/27185/4811/9475/11117/11037/3987/23332/3694/3655/3232/3676/3685/1281/2335/23122/3680/1499/387/1605/11170/2042/90102/2932/3693/5291/3273/604/347/4585/683/22998/3791/10855/255743/2244/2243/2266/81792/3672/5295/5921/1946/780/7148/6722/7422/5796/1490/7402/5879/3696/3204/54749/9723/1021/8910/7205/5054/4289/7791/2041/1020/10395/2267/2039/2185/59339/6422/1029/7010/6366/7094/51754/79987/25/8516/3688/1305/5328/7414/5728/10580/9748/1308/340706/26515/3611/10894/960/5795/83706/89/29984/2017/4321/349633/916/7007/83700/94/3678/3679/967/4617/8499/23603/10631/55901/9358/4323/84962/22795/10979/87/10516/26585/342184/7057/161497/302/4088/22801/10391/79834/123720/10232/5310/2013/9344/3687/6376/1009/1012/3682/50488/26073/7448/4763/1236/3728/1845/3674/3690/8631/3675/3691/6093/9480/596/8174/1613/57662/6370/50509/4680/27076/4059/2523/6237/6614/55612/182/54453/117285/6714/6385/7074/3689/9647/613/64098/2824/8573/340533/3897	188	5/1321	240/18555	0.0208333	0.292629	-3.0537	0.999891	1	0.870114	407026/100126351/406967/407048/554225	5
GO:0030595	leukocyte chemotaxis	47/3827	240/18555	0.195833	0.949487	-0.401495	0.680753	1	0.965109	1907/1901/10451/6504/3586/7042/1130/1803/200576/84818/9943/2919/3627/7060/6558/1436/972/4739/54210/5919/57509/5747/90550/8729/101/796/4192/120425/5800/80024/2155/3958/23604/3603/5595/64127/3965/79148/6348/79902/284340/23521/1908/1525/7226/6349/388372	47	192/13408	240/18555	0.8	1.1071	2.69536	0.00350674	0.0803104	0.069334	5293/11240/100532736/4681/1269/1441/79647/5142/1435/6280/6283/6279/6278/57402/3570/56833/2207/6846/6375/6868/3553/7852/7130/27347/2660/3579/3577/7857/646960/3680/1524/1230/729230/1234/7474/151647/3592/644414/683/9353/3815/26228/3576/6372/5197/5196/5473/6374/2921/2920/4283/6373/10563/7424/3672/2150/1843/1906/9750/199/63940/7422/7941/64065/1235/5879/3569/5478/51119/10344/6369/5054/5294/5764/7984/1669/1667/728358/503618/140596/2185/4067/9420/4856/5339/6363/6366/10488/692094/301/6850/4814/727/57118/6387/240/6441/387695/9023/23075/6288/5795/7423/643/114609/83700/65125/719/100528032/22914/10059/196527/3071/51561/1240/59341/5319/2321/3146/8600/1910/2841/1880/2621/1511/6729/5228/79890/5641/1113/26585/7057/1588/102/5479/11151/80270/4313/6367/6376/51192/146433/1800/58191/708/284114/6347/6354/6356/6355/6357/6346/6352/6360/6358/6359/6368/6362/6351/414062/1236/100130520/8792/682/566/23396/8740/7409/6370/811/30817/2867/6223/728/27202/54795/2358/51157/245937/3929/57580/351/3689/23765/5594/4282/1652/5880/5155/158747/2277/4354	192	1/1321	240/18555	0.00416667	0.0585257	-4.06432	1	1	0.870114	407008	1
GO:0000303	response to superoxide	3827-05-01	27/18555	0.185185	0.89786	-0.270731	0.681208	1	0.965109	6649/1719/948/7352/538	5	22/13408	27/18555	0.814815	1.1276	1.0709	0.198637	0.512351	0.442326	11315/54936/5052/51022/4780/6648/4846/2176/2074/9973/7351/337/2643/10516/4504/1728/4353/114757/7001/655/6647/4151	22	NA	NA	NA	NA	NA	NA	NA	NA	NA	NA
GO:0021697	cerebellar cortex formation	3827-05-01	27/18555	0.185185	0.89786	-0.270731	0.681208	1	0.965109	91137/25861/8861/25809/538	5	22/13408	27/18555	0.814815	1.1276	1.0709	0.198637	0.512351	0.442326	2629/5629/9378/79809/7476/2895/28514/136319/1020/23287/85442/51286/23017/5781/64211/6095/8925/5604/869/3975/652991/4983	22	NA	NA	NA	NA	NA	NA	NA	NA	NA	NA
GO:0022010	central nervous system myelination	3827-05-01	27/18555	0.185185	0.89786	-0.270731	0.681208	1	0.965109	6900/4336/54468/1191/2068	5	21/13408	27/18555	0.777778	1.07635	0.640746	0.345522	0.670781	0.579103	388585/3766/23385/4118/7097/3400/20/5728/84504/745/26011/1272/79152/443/8506/9331/4099/9334/6663/2824/5354	21	1/1321	27/18555	0.037037	0.520229	-0.690683	0.86406	1	0.870114	407015	1
GO:0032291	axon ensheathment in central nervous system	3827-05-01	27/18555	0.185185	0.89786	-0.270731	0.681208	1	0.965109	6900/4336/54468/1191/2068	5	21/13408	27/18555	0.777778	1.07635	0.640746	0.345522	0.670781	0.579103	388585/3766/23385/4118/7097/3400/20/5728/84504/745/26011/1272/79152/443/8506/9331/4099/9334/6663/2824/5354	21	1/1321	27/18555	0.037037	0.520229	-0.690683	0.86406	1	0.870114	407015	1
GO:0032925	regulation of activin receptor signaling pathway	3827-05-01	27/18555	0.185185	0.89786	-0.270731	0.681208	1	0.965109	168002/23144/9350/91/4091	5	22/13408	27/18555	0.814815	1.1276	1.0709	0.198637	0.512351	0.442326	6497/92/90/93/2255/10468/1460/642489/9863/57154/1761/4838/23592/2254/23420/408050/4092/10272/56926/199699/2280/3547	22	NA	NA	NA	NA	NA	NA	NA	NA	NA	NA
GO:0032967	positive regulation of collagen biosynthetic process	3827-05-01	27/18555	0.185185	0.89786	-0.270731	0.681208	1	0.965109	51430/3673/3066/4602/28984	5	21/13408	27/18555	0.777778	1.07635	0.640746	0.345522	0.670781	0.579103	54361/4921/7349/3549/2149/3624/642658/2022/7431/90993/2147/25824/652/7043/55323/5345/57332/8710/7040/861/265	21	1/1321	27/18555	0.037037	0.520229	-0.690683	0.86406	1	0.870114	406941	1
GO:0034377	plasma lipoprotein particle assembly	3827-05-01	27/18555	0.185185	0.89786	-0.270731	0.681208	1	0.965109	84879/5567/6646/55937/10347	5	21/13408	27/18555	0.777778	1.07635	0.640746	0.345522	0.670781	0.579103	336/338/2181/4547/8694/5568/19/337/345/335/10162/8435/27141/3931/2235/5566/348/341/7376/5326/29801	21	1/1321	27/18555	0.037037	0.520229	-0.690683	0.86406	1	0.870114	406936	1
GO:0043043	peptide biosynthetic process	3827-05-01	27/18555	0.185185	0.89786	-0.270731	0.681208	1	0.965109	5125/26258/5045/64127/2686	5	21/13408	27/18555	0.777778	1.07635	0.640746	0.345522	0.670781	0.579103	2730/494143/4780/132949/56898/23657/4258/5122/2729/6505/6506/4316/79094/3029/124975/1991/3960/2937/2687/2678/1756	21	1/1321	27/18555	0.037037	0.520229	-0.690683	0.86406	1	0.870114	2679	1
GO:0044346	fibroblast apoptotic process	3827-05-01	27/18555	0.185185	0.89786	-0.270731	0.681208	1	0.965109	842/10018/8539/10428/7157	5	20/13408	27/18555	0.740741	1.02509	0.210591	0.514734	0.796087	0.687282	9262/8452/5290/8626/836/578/9263/5294/7516/6422/4609/840/56981/694/2621/57680/26471/51124/27113/637	20	2/1321	27/18555	0.0740741	1.04046	0.0582431	0.582296	1	0.870114	406955/407012	2
GO:0048245	eosinophil chemotaxis	3827-05-01	27/18555	0.185185	0.89786	-0.270731	0.681208	1	0.965109	3958/23604/6348/6349/388372	5	22/13408	27/18555	0.814815	1.1276	1.0709	0.198637	0.512351	0.442326	6846/6375/7857/10344/6369/6367/6376/6347/6354/6356/6355/6357/6346/6352/6360/6358/6359/6368/6362/6351/414062/6370	22	NA	NA	NA	NA	NA	NA	NA	NA	NA	NA
GO:0070102	interleukin-6-mediated signaling pathway	3827-05-01	27/18555	0.185185	0.89786	-0.270731	0.681208	1	0.965109	3572/2241/9705/3717/4089	5	13/13408	27/18555	0.481481	0.66631	-2.80049	0.997865	1	0.863326	3716/2672/3570/8737/3569/9646/6688/114900/10413/6774/5771/1050/6714	13	9/1321	27/18555	0.333333	4.68206	5.30073	6.61651e-05	0.00090498	0.000787435	407015/406938/406881/406911/406887/406910/407055/406885/407054	9
GO:0071276	cellular response to cadmium ion	3827-05-01	27/18555	0.185185	0.89786	-0.270731	0.681208	1	0.965109	7341/4968/8820/9350/538	5	21/13408	27/18555	0.777778	1.07635	0.640746	0.345522	0.670781	0.579103	645745/6556/10058/64116/1616/3297/3312/1544/84560/4504/4502/4493/4499/4489/4490/4494/4495/4496/4501/3162/1536	21	1/1321	27/18555	0.037037	0.520229	-0.690683	0.86406	1	0.870114	326343	1
GO:0071624	positive regulation of granulocyte chemotaxis	3827-05-01	27/18555	0.185185	0.89786	-0.270731	0.681208	1	0.965109	7060/972/90550/4192/23604	5	22/13408	27/18555	0.814815	1.1276	1.0709	0.198637	0.512351	0.442326	6278/57402/6375/3576/1906/9750/64065/5879/6363/6366/57118/114609/719/10059/3071/51561/708/1236/728/3929/5880/158747	22	NA	NA	NA	NA	NA	NA	NA	NA	NA	NA
GO:0072010	glomerular epithelium development	3827-05-01	27/18555	0.185185	0.89786	-0.270731	0.681208	1	0.965109	28999/1909/100133941/7490/5800	5	22/13408	27/18555	0.814815	1.1276	1.0709	0.198637	0.512351	0.442326	4853/7827/947/3913/9370/8842/10409/2296/1906/23607/9863/5420/2131/1910/4643/8826/2303/5175/2302/4868/182/171023	22	NA	NA	NA	NA	NA	NA	NA	NA	NA	NA
GO:1903599	positive regulation of autophagy of mitochondrion	3827-05-01	27/18555	0.185185	0.89786	-0.270731	0.681208	1	0.965109	9812/345611/54543/55626/64127	5	22/13408	27/18555	0.814815	1.1276	1.0709	0.198637	0.512351	0.442326	11315/55187/79594/65018/93974/2629/3099/3064/291/7416/5071/27102/664/10645/3091/10273/11140/10715/25793/10075/292/7319	22	NA	NA	NA	NA	NA	NA	NA	NA	NA	NA
GO:1903859	regulation of dendrite extension	3827-05-01	27/18555	0.185185	0.89786	-0.270731	0.681208	1	0.965109	53335/57699/9699/8437/9362	5	21/13408	27/18555	0.777778	1.07635	0.640746	0.345522	0.670781	0.579103	79594/127833/50618/7852/151835/344901/22999/5071/57154/9373/6857/51760/9043/114804/6860/23327/23025/84258/59284/9962/4204	21	1/1321	27/18555	0.037037	0.520229	-0.690683	0.86406	1	0.870114	401135	1
GO:0042593	glucose homeostasis	52/3827	265/18555	0.196226	0.951393	-0.406248	0.681307	1	0.965109	65220/200186/25874/2281/2646/5581/4760/8609/26154/51738/5894/26137/28999/10891/10723/3101/2822/177/51085/81628/56943/8840/10497/5727/29991/80201/90550/56652/55088/9024/6833/5080/4041/55107/50507/5213/9971/1407/4938/80024/9990/123876/5176/252983/1636/79058/4089/6794/6597/1725/5296/54976	52	198/13408	265/18555	0.74717	1.03399	0.899475	0.204043	0.516073	0.445539	388581/11315/79727/83667/5563/3953/55144/2730/6814/6566/632/7391/51094/100381270/64710/7447/5443/2355/26056/3099/55777/2641/57818/2825/3488/5798/3667/859/84522/5468/2876/389125/2850/846/111/51714/56670/6514/5290/6434/9370/7466/6443/2044/4825/5530/133308/5562/91942/5295/9607/8622/1946/2201/2264/10399/648791/6659/3123/54209/6722/2030/221395/2729/51167/1268/2309/222546/2852/221937/3569/2645/653361/6717/5166/168620/7425/1080/3952/5799/64478/2626/23516/4986/1581/1392/2171/55638/114/1584/10670/6194/80010/2844/56262/1621/240/23411/3098/5532/338599/5950/5076/150/6934/22841/3630/7054/29850/3767/8048/1408/5795/5007/572/10524/5936/7351/5547/4544/143686/51092/2542/9854/79602/55198/59341/283450/5781/8655/6927/10804/3651/2308/1361/8660/2621/5106/1215/3169/5836/3091/8111/100507043/207/2200/4088/25942/3480/8938/6810/9501/51763/6517/57048/9572/6774/2538/4804/5164/1277/2081/4884/57521/2642/3607/5771/4087/7776/51548/3643/9230/3383/5566/1050/2821/7392/2864/2867/7040/3171/26291/54795/55011/3170/3172/57727/3745/5105/7074/25825/6598/7494/8398/415116/57393/5127/8473	198	15/1321	265/18555	0.0566038	0.795067	-0.930263	0.854567	1	0.870114	100302117/100313769/406890/406938/406895/407037/100313896/406950/406948/442905/100302135/100302195/100422913/407039/100302169	15
GO:0006984	ER-nucleus signaling pathway	3827-09-01	48/18555	0.1875	0.909083	-0.321493	0.681705	1	0.965109	55160/54499/10613/58487/1649/7157/6720/10347/6721	9	38/13408	48/18555	0.791667	1.09557	1.07001	0.182871	0.493039	0.425654	79871/51043/22926/84919/9451/8440/51141/4780/666/22937/54870/2932/4690/83939/7466/55161/55294/83734/1388/10551/3638/11160/3309/488/79794/10959/1965/55829/267/8720/57003/5771/23645/65992/5770/7494/468/51360	38	1/1321	48/18555	0.0208333	0.292629	-1.35855	0.971267	1	0.870114	407053	1
GO:0007520	myoblast fusion	3827-09-01	48/18555	0.1875	0.909083	-0.321493	0.681705	1	0.965109	130827/85461/8837/3627/1794/1432/1793/8912/58494	9	39/13408	48/18555	0.8125	1.1244	1.39281	0.106187	0.393519	0.339735	963/5738/51177/779/4656/3756/824/859/4283/92304/405754/9750/10211/101929726/577/30816/80005/575/389827/3688/8038/975/4654/10938/50937/170689/928/7471/4842/4756/3566/8740/9518/4868/9149/30846/4773/11096/4627	39	NA	NA	NA	NA	NA	NA	NA	NA	NA	NA
GO:0031295	T cell costimulation	3827-09-01	48/18555	0.1875	0.909083	-0.321493	0.681705	1	0.965109	2475/11126/1803/29851/100133941/29126/1445/126259/10288	9	39/13408	48/18555	0.8125	1.1244	1.39281	0.106187	0.393519	0.339735	8764/3932/7292/940/11148/941/942/5290/2534/84433/857/4067/80380/6363/6366/1326/975/921/916/5777/100528032/22914/5781/1948/10673/207/5170/6693/1949/1236/7525/8740/7409/11006/6714/3956/115650/1947/959	39	NA	NA	NA	NA	NA	NA	NA	NA	NA	NA
GO:0046189	phenol-containing compound biosynthetic process	3827-09-01	48/18555	0.1875	0.909083	-0.321493	0.681705	1	0.965109	7042/9839/7220/6622/121278/4948/1497/5409/538	9	38/13408	48/18555	0.791667	1.09557	1.07001	0.182871	0.493039	0.425654	11315/23596/4929/7474/26060/23657/9693/9464/6531/51151/26002/1644/2861/7306/1621/2625/7054/7166/23682/7299/6490/5053/1610/217/9365/1638/2643/283652/3067/55737/1001/4157/126321/10755/3642/434/1652/4435	38	1/1321	48/18555	0.0208333	0.292629	-1.35855	0.971267	1	0.870114	100289017	1
GO:0090279	regulation of calcium ion import	3827-09-01	48/18555	0.1875	0.909083	-0.321493	0.681705	1	0.965109	115352/5311/5159/5533/196051/3958/6348/1636/3783	9	35/13408	48/18555	0.729167	1.00908	0.101615	0.533338	0.813828	0.702599	7779/7349/5534/2641/859/1499/846/3280/5530/1950/9456/6690/2916/5987/2534/5350/6781/1392/5535/6387/5532/931/6588/9495/9914/162514/5023/51393/6347/5621/6406/57119/5155/8573/65267	35	4/1321	48/18555	0.0833333	1.17051	0.327485	0.448855	1	0.870114	407040/406985/406990/100126336	4
GO:0032411	positive regulation of transporter activity	16/3827	84/18555	0.190476	0.923513	-0.358143	0.681777	1	0.965109	6548/2946/5174/88/7341/6769/5580/10063/5311/1909/134145/9465/6786/246329/54997/84334	16	67/13408	84/18555	0.797619	1.10381	1.539	0.075124	0.334472	0.288758	11315/4878/126755/2048/1520/844/440699/481/30845/805/27347/729230/375346/483/9370/3064/57620/287/1906/54209/10345/6446/2631/154881/10142/5649/1080/9747/444/23237/65268/6256/389816/783/288/9446/10062/219527/51083/5031/7225/486/84766/784/3458/9472/3306/801/11261/9143/487/482/6347/342667/9001/81671/8811/6324/81/808/10110/57158/3460/7114/1756/65267/2258	67	1/1321	84/18555	0.0119048	0.167216	-2.11789	0.998007	1	0.870114	406904	1
GO:0043242	negative regulation of protein-containing complex disassembly	16/3827	84/18555	0.190476	0.923513	-0.358143	0.681777	1	0.965109	56893/6708/130271/50853/6314/55254/324/85477/253725/2059/5756/81624/51332/50810/10519/10013	16	68/13408	84/18555	0.809524	1.12028	1.78325	0.0445784	0.259391	0.223939	832/22911/829/29765/9181/23271/25802/57159/6711/119/822/23332/7429/23122/11344/56203/5290/79929/9711/118/57482/4131/55604/7124/22828/830/442721/136319/2039/11075/7111/2934/6709/6840/120/23075/6712/6588/5962/93661/51474/10677/11213/89795/26586/6710/440193/146057/29767/29766/23274/89927/10300/146206/79142/2314/57551/246176/10297/57731/25876/22974/57466/10634/11078/4281/58526/2258	68	NA	NA	NA	NA	NA	NA	NA	NA	NA	NA
GO:0002429	immune response-activating cell surface receptor signaling pathway	62/3827	315/18555	0.196825	0.954297	-0.417025	0.683306	1	0.965109	10657/199920/10451/79679/11126/115352/2213/163486/5788/78989/5581/925/7535/785/5580/27086/868/961/5359/952/7096/7294/56940/2822/64005/27342/9258/3551/5747/29085/29760/196051/59338/5058/7070/64581/3824/9840/29110/5074/4938/3958/1445/930/3684/64127/1540/123920/10892/6794/126259/23149/7305/3783/581/3661/10616/100/53347/1399/5063/8517	62	241/13408	315/18555	0.765079	1.05877	1.69807	0.0493224	0.276152	0.23841	5293/257101/8547/2268/9473/7805/3932/80149/114625/8891/5142/8915/2633/26191/57402/4332/2207/919/149041/54900/8934/338382/9214/1380/1378/7100/148823/8890/2355/6654/57162/926/9111/57181/940/1493/57590/3635/3656/23180/23228/4615/4057/26060/64332/11148/50852/257144/5290/89857/8893/5062/79155/10333/7006/26228/55024/4790/79931/7097/2533/5144/5295/2150/4208/9867/353376/929/3702/3937/8878/79908/10917/153579/11118/10385/11119/10384/11120/696/4340/3105/4277/259197/7917/56244/3123/3119/3115/54209/23304/27242/23607/6885/2534/387357/7128/7430/84433/8887/9865/3984/7462/79037/10603/673/640/4067/23643/8767/10584/30968/971/6461/6850/4814/8013/22954/7099/153090/54542/25/7410/2220/2219/2625/4153/3988/118788/1147/8945/22841/3265/975/7189/8525/10062/5795/9404/931/5970/6188/84233/916/915/917/114609/65125/5777/719/93978/100528032/22914/8302/3823/3822/3821/51135/784/3071/7334/55198/1240/121665/1967/1997/730249/55072/2856/4792/5583/5663/8892/7187/51324/80381/1387/5579/27040/84937/9564/5336/1535/5338/388325/2874/9572/1236/4669/3430/1845/8631/974/11314/2885/7525/5771/25800/596/10666/148022/718/7409/84106/51295/933/2867/84807/973/634/5819/25865/728/27202/2854/2357/2358/2359/11027/11006/5621/3055/92747/84174/6714/3929/5335/4773/54923/23308/5594/8398/2033/150372/660/50943/695/4068/3654/100132285/3125	241	12/1321	315/18555	0.0380952	0.535092	-2.30402	0.995468	1	0.870114	406984/407040/100129094/406941/406938/54718/100126333/406985/406953/406979/406982/406932	12
GO:0070373	negative regulation of ERK1 and ERK2 cascade	15/3827	79/18555	0.189873	0.920591	-0.360542	0.683945	1	0.965109	5788/11221/9270/1739/8000/23410/171389/374403/55885/5801/1445/4089/5300/399473/51231	15	54/13408	79/18555	0.683544	0.94594	-0.777157	0.81772	0.981295	0.847178	2048/2633/467/11117/200734/2043/1849/54106/285315/9370/10252/1601/57556/81848/10318/10636/10048/10385/154043/7430/2852/1846/78986/4067/65268/7099/153090/25/338599/8661/57053/2950/338761/1848/10253/57447/55333/161742/201163/1411/1845/5245/9368/5771/91662/140885/5770/7494/3976/2192/59272/27330/1852/10251	54	10/1321	79/18555	0.126582	1.778	1.91851	0.0531884	0.305345	0.265685	406988/406929/442890/406985/406991/406922/406961/407006/574506/494336	10
GO:0043062	extracellular structure organization	67/3827	340/18555	0.197059	0.955429	-0.422819	0.684609	1	0.965109	1307/255631/7049/1301/8751/2331/7042/1803/2191/8837/1286/1285/1294/56999/11107/59350/170690/3673/11174/171019/1302/1297/84947/340267/7982/5644/5645/55790/649/23213/169044/57589/1842/7046/85301/10585/11093/140766/81621/101/2620/7490/30008/283208/196264/23187/7132/4327/4326/28984/89932/63894/23768/256764/5045/170691/81577/55512/79148/4089/81794/2068/9622/4320/9215/538/1288	67	262/13408	340/18555	0.770588	1.0664	1.99436	0.0250005	0.207764	0.179368	64856/8510/10218/10459/5351/7133/10630/57190/4146/1296/1298/7075/55624/3491/54507/1520/1513/57326/60484/9507/25903/4921/1805/7143/5768/3915/23127/83872/1999/26254/89780/183/149371/4811/7837/4148/11117/4358/5212/1545/84168/84695/23332/1281/1290/3549/5468/8292/10491/23122/64147/3913/1605/1295/25890/50939/90102/151887/27031/5352/5806/131149/4241/323/5156/9508/1758/3381/64116/255743/79625/6423/7092/81792/133584/4015/7045/11005/105378220/285590/2264/91522/9509/2295/2296/84830/10211/780/29113/7124/7148/1310/1303/3617/7101/1300/3908/5340/64094/6624/3569/165/2006/1278/8985/3912/858/857/10049/4017/4325/4147/2131/4982/7373/3037/642658/100287171/92949/2683/8434/1515/1306/55151/169611/2022/25/9719/1289/4851/8516/3688/1305/9806/5033/7093/84171/60495/4791/1308/118856/60626/56547/51144/90993/871/4316/9313/64066/4317/4319/4312/4314/4321/4322/11095/170689/100287284/144165/80070/1280/4035/4617/4060/59277/10631/1361/3936/5925/1282/1284/2621/4323/1215/1511/22795/30001/64093/29954/10516/26585/6692/102/4643/302/4088/79875/4016/11173/57188/26276/7177/124056/64386/4629/4313/4324/146206/3038/342371/170692/83716/2294/2303/84627/5345/4239/7448/4763/10609/60681/10266/2670/3690/1277/56155/8313/6662/284217/51124/5268/1991/339366/50509/79709/1311/3249/4868/333/10653/8425/8190/7040/602/79147/25818/5650/3036/6939/55612/650/1471/10893/8785/4318/81031/55959/1299/351/9510/11096/861/80781/1291/164656/150356/2192/25975/2824/10549/27035/1287	262	11/1321	340/18555	0.0323529	0.454435	-2.81092	0.999367	1	0.870114	407046/406937/407024/407019/619552/406953/406979/406980/406971/406991/407054	11
GO:0030833	regulation of actin filament polymerization	26/3827	135/18555	0.192593	0.933775	-0.393661	0.685997	1	0.965109	2475/6708/5581/50853/5580/1739/2241/89848/9113/85477/10565/23189/81873/253725/2059/5756/51466/51332/585/64223/1440/10458/256949/5296/8195/5063	26	108/13408	135/18555	0.8	1.1071	2.01575	0.0247353	0.206581	0.178346	832/163782/829/29765/10456/55243/10092/25802/81553/375189/10602/6711/119/9168/822/8440/274/10787/10109/7429/11344/56203/3059/4690/5217/118/9353/57482/253260/5921/26999/345456/55604/23500/93663/51429/2006/10344/6369/55971/830/442721/136319/2039/2185/9530/51571/6366/57704/7111/54942/1955/2934/6709/6840/120/10435/6712/54961/2017/9873/5962/90952/93661/3071/10677/54434/10094/9026/382/6710/23191/342184/643338/29767/29766/11151/29108/146206/23406/246/5216/2314/85464/6356/1236/23580/2885/79822/25959/4868/64857/57731/7408/91663/148170/3055/343578/57580/11135/11078/80115/7114/11013/286527/122394733/10178/9087	108	1/1321	135/18555	0.00740741	0.104046	-2.89258	0.999955	1	0.870114	406996	1
GO:0060260	regulation of transcription initiation by RNA polymerase II	14/3827	74/18555	0.189189	0.917273	-0.363475	0.686433	1	0.965109	114825/9477/26036/6878/219541/9412/55795/5706/7157/9862/8493/6875/55588/6872	14	60/13408	74/18555	0.810811	1.12206	1.69806	0.0545321	0.282354	0.243764	56998/54797/6883/112950/6884/170506/80306/4790/84246/10923/6880/6879/9443/1482/9656/6882/129685/6722/23493/9439/6908/10467/22976/90390/6873/4609/9442/6837/83860/2074/6877/6881/9440/7480/1019/55832/6927/3146/2308/29079/4792/10001/2957/2958/84148/400569/51003/55090/6928/5469/7067/9969/10025/9441/2067/81857/6874/51586/9282/9968	60	NA	NA	NA	NA	NA	NA	NA	NA	NA	NA
GO:1901880	negative regulation of protein depolymerization	14/3827	74/18555	0.189189	0.917273	-0.363475	0.686433	1	0.965109	6708/130271/50853/6314/324/85477/253725/2059/5756/81624/51332/50810/10519/10013	14	60/13408	74/18555	0.810811	1.12206	1.69806	0.0545321	0.282354	0.243764	832/22911/829/29765/9181/23271/25802/57159/6711/119/822/23332/7429/23122/11344/56203/5290/79929/118/57482/4131/55604/830/442721/136319/2039/11075/7111/2934/6709/6840/120/23075/6712/5962/93661/51474/10677/89795/26586/6710/440193/146057/29767/29766/89927/10300/146206/2314/57551/246176/10297/57731/25876/22974/10634/11078/4281/58526/2258	60	NA	NA	NA	NA	NA	NA	NA	NA	NA	NA
GO:0014904	myotube cell development	3827-08-01	43/18555	0.186047	0.902036	-0.32783	0.68715	1	0.965109	130827/9734/55909/246329/647589/80208/26263/9215	8	35/13408	43/18555	0.813953	1.12641	1.33941	0.118821	0.408903	0.353017	6497/57190/779/4656/58/64754/92737/131377/2876/56203/6474/5530/9456/858/6608/3792/5339/57462/5532/4654/89/7480/4666/4618/4617/3479/22953/6495/8506/596/6261/4773/1827/1291/7504	35	NA	NA	NA	NA	NA	NA	NA	NA	NA	NA
GO:0030866	cortical actin cytoskeleton organization	3827-08-01	43/18555	0.186047	0.902036	-0.32783	0.68715	1	0.965109	85369/5872/6242/114793/1739/2037/3551/3748	8	35/13408	43/18555	0.813953	1.12641	1.33941	0.118821	0.408903	0.353017	2035/128239/9475/23433/5341/10787/7429/10015/5357/1894/10788/7124/7430/54443/5339/7094/112464/91010/29127/3071/11215/3936/382/8826/29109/27183/3996/752/3993/23136/6093/80206/811/30846/2036	35	NA	NA	NA	NA	NA	NA	NA	NA	NA	NA
GO:0060412	ventricular septum morphogenesis	3827-08-01	43/18555	0.186047	0.902036	-0.32783	0.68715	1	0.965109	7049/7042/171019/7046/657/2263/187/4089	8	33/13408	43/18555	0.767442	1.06204	0.6574	0.320457	0.636777	0.549746	26508/64783/5629/54583/6664/90/659/7048/6092/6091/3280/53834/7468/9353/3516/6586/1482/6659/23493/10370/8321/4846/23462/23414/4851/7481/6926/60485/652/161882/2535/9241/4092	33	2/1321	43/18555	0.0465116	0.653311	-0.630123	0.820925	1	0.870114	407975/406904	2
GO:0072595	maintenance of protein localization in organelle	3827-08-01	43/18555	0.186047	0.902036	-0.32783	0.68715	1	0.965109	81573/9913/580/23353/5241/585/400916/706	8	35/13408	43/18555	0.813953	1.12641	1.33941	0.118821	0.408903	0.353017	11079/11315/65018/3192/3099/51141/6672/6500/129685/23345/11014/1020/3638/8733/10210/7295/2516/3309/25792/83860/3098/143678/402/10956/10959/207/5371/64714/23568/79147/10945/23515/11015/25777/5905	35	NA	NA	NA	NA	NA	NA	NA	NA	NA	NA
GO:0098703	calcium ion import across plasma membrane	3827-08-01	43/18555	0.186047	0.902036	-0.32783	0.68715	1	0.965109	781/5533/6547/9187/8912/8913/3783/7226	8	32/13408	43/18555	0.744186	1.02986	0.316396	0.452031	0.744072	0.642377	777/779/493/6546/5534/776/5530/2916/2534/55503/56302/25769/5535/774/5532/931/775/59341/728215/9495/123041/4308/162514/7442/5023/51393/773/6543/5621/8911/778/27112	32	3/1321	43/18555	0.0697674	0.979966	-0.0364129	0.599287	1	0.870114	406985/406990/100126336	3
GO:1902656	calcium ion import into cytosol	3827-08-01	43/18555	0.186047	0.902036	-0.32783	0.68715	1	0.965109	781/5533/6547/9187/8912/8913/3783/7226	8	32/13408	43/18555	0.744186	1.02986	0.316396	0.452031	0.744072	0.642377	777/779/493/6546/5534/776/5530/2916/2534/55503/56302/25769/5535/774/5532/931/775/59341/728215/9495/123041/4308/162514/7442/5023/51393/773/6543/5621/8911/778/27112	32	3/1321	43/18555	0.0697674	0.979966	-0.0364129	0.599287	1	0.870114	406985/406990/100126336	3
GO:0048857	neural nucleus development	13/3827	69/18555	0.188406	0.913475	-0.367045	0.689302	1	0.965109	1141/1386/64770/5810/93986/4781/3746/3939/838/3747/7531/22933/9215	13	56/13408	69/18555	0.811594	1.12315	1.65403	0.0603972	0.299077	0.258201	11240/998/284612/515/6271/10971/805/445582/8941/387/7707/59345/8929/10427/2247/10409/84630/60/23513/3309/79109/9919/2746/9118/4722/401/84623/429/64426/8655/2254/57447/7080/801/1152/220/9143/8851/1267/3211/3212/596/4155/80264/4099/1340/808/522/3753/54145/7533/170302/4129/5354/4204/2539	56	NA	NA	NA	NA	NA	NA	NA	NA	NA	NA
GO:0070918	regulatory ncRNA processing	13/3827	69/18555	0.188406	0.913475	-0.367045	0.689302	1	0.965109	192670/150763/7247/7015/6428/221400/3181/9271/23405/5073/7157/440822/23264	13	55/13408	69/18555	0.797101	1.10309	1.38465	0.103185	0.386655	0.33381	79727/9698/26523/192669/79753/10269/23318/113802/11022/103/84944/163589/7257/23369/150962/8575/131405/22916/4086/29102/9631/54514/8737/389421/154197/3569/8468/51593/55124/27161/79670/23424/4686/51490/56165/142940/143689/144233/6895/84872/56339/652/122402/161829/4088/29066/201164/6774/1655/4087/91646/7040/54487/54456/4204	55	1/1321	69/18555	0.0144928	0.203568	-1.83497	0.993938	1	0.870114	404266	1
GO:0071300	cellular response to retinoic acid	13/3827	69/18555	0.188406	0.913475	-0.367045	0.689302	1	0.965109	27/130497/27429/1385/5754/3066/4602/7472/2263/1911/54997/4058/5176	13	56/13408	69/18555	0.811594	1.12315	1.65403	0.0603972	0.299077	0.258201	2707/57795/339479/7483/89780/56603/8324/7475/7584/11344/7474/2042/2932/9464/7124/3199/358/3952/346673/2185/4067/6096/19/9314/3371/1620/5979/7479/5076/7481/8322/10413/472/255239/1813/81029/11331/7480/5916/11211/22938/8854/6532/5914/7473/7484/1277/6662/7525/51079/388553/8463/5105/5753/6899/7477	56	NA	NA	NA	NA	NA	NA	NA	NA	NA	NA
GO:0030098	lymphocyte differentiation	84/3827	425/18555	0.197647	0.958281	-0.443513	0.68991	1	0.965109	5590/2475/8503/653519/51463/114771/115352/6504/2213/5788/3586/11221/4436/925/7535/8808/8809/84524/1386/79840/9730/55193/27086/285282/51176/3600/3575/3572/814/3659/6932/972/1794/3662/860/9474/4602/9678/9734/51412/6604/6469/7163/1015/5079/7248/1316/3601/64421/29760/101/4192/55626/4221/55846/939/55716/6602/9840/10193/6778/84101/2322/55795/55012/3175/930/1540/7157/146850/3965/2064/10892/6794/6597/23476/3718/5296/581/259307/10288/100/4242/538	84	338/13408	425/18555	0.795294	1.10059	3.38583	0.000309479	0.0186534	0.016104	6146/3604/5293/26279/54361/864/257101/8289/3932/80149/3716/3953/149233/7412/26191/914/4853/6097/3570/51043/2629/64218/4914/912/56833/114836/4063/2207/5087/7292/149041/3140/9580/1380/1378/4179/3142/3707/359948/114548/91543/3398/6868/2355/6654/678/9655/56603/84695/10461/3552/3553/27177/2736/6670/3676/6775/8324/940/1493/7855/3549/3623/55619/3635/9759/2177/23228/7155/8320/7048/112616/1499/10803/729230/6599/387/11334/54106/64332/941/942/86/604/4976/3516/399/3815/3558/59067/23240/57630/29102/5734/5295/8546/96459/3565/3578/1958/80762/11005/3702/3593/27166/80758/9308/6659/10385/3135/3122/3123/6046/3111/7922/578/6722/639/2309/10758/387357/8876/57492/1235/55274/28514/3955/84433/60/3569/3624/2737/10320/8326/10875/1021/4189/3952/673/2146/6522/1960/2185/6422/5591/9760/55636/3574/8767/6482/8581/6595/6194/3456/3440/1029/6363/6461/301/1514/6850/4783/57864/944/54542/56262/25/2529/441478/3559/2625/648/6935/3688/8325/64115/5532/57178/3988/3087/159296/57089/338567/430/5896/5897/6688/5795/931/572/84447/10524/9092/23529/10312/8772/472/5450/3606/7704/916/915/917/4297/56253/84766/3902/920/5777/338339/26253/57379/969/3821/196528/7480/7471/3071/6601/51561/3458/1840/3146/2841/1880/3981/10673/2621/4860/56339/4323/122706/11035/6655/652/22890/677/10538/64919/7528/3714/10125/54567/7301/567/6095/64410/9093/8651/343/3566/246778/6693/79798/29117/222487/57546/865/4775/5336/3394/161882/2175/2874/8456/26022/22806/5914/1236/6605/2648/6777/6776/6774/10014/30009/11143/6603/974/2302/23210/100141515/9021/5771/4092/596/6929/8943/51341/8744/7409/339390/3726/7001/4066/114770/3594/1054/84807/282618/558/7040/973/5678/602/1209/5971/8993/10945/11006/3589/6666/65992/9935/57580/5105/6647/861/5316/326/6598/7494/23598/25793/3956/2033/2547/150372/29781/50943/3561/9452/695/139818/292/79576/54440/959	338	3/1321	425/18555	0.00705882	0.0991495	-5.20146	1	1	0.870114	407030/407975/406991	3
GO:0045137	development of primary sexual characteristics	47/3827	241/18555	0.195021	0.945547	-0.433722	0.692302	1	0.965109	192670/5872/8751/7042/51742/130497/4436/10018/57599/8820/8743/6715/10184/2241/3295/4521/3206/83943/4824/8749/23639/7046/59338/2620/7490/5241/675/22862/9985/5926/7337/49855/1636/4089/581/128637/8195/598/149986/1399/11144/64591/728395/728403/728137/7258/100289087	47	194/13408	241/18555	0.804979	1.11399	2.87482	0.00193375	0.0556519	0.0480458	54361/4678/431707/4438/7482/7812/4808/11085/4914/259266/56956/5972/3020/6382/8648/8890/6716/1545/3973/2492/3552/3625/92/7130/4036/3417/5798/3623/4880/666/8372/54106/7474/7110/6092/668/344758/25976/5806/8893/9353/57728/5156/3815/3791/174/2069/658/6423/3148/11086/3622/836/7098/132625/10409/10468/22836/2661/1495/6586/2296/4201/7422/23607/1081/2309/2697/6943/10370/2099/4142/3955/221823/3205/3207/117/3624/7784/7425/3952/835/4846/64478/2626/2796/203102/2515/6422/157506/23414/642658/1761/63951/2189/4882/152006/5568/2516/4851/8644/2625/8031/84159/23411/8879/2253/2674/8433/6240/81930/2488/7536/8322/472/867/1822/2/8531/50846/269/57122/4254/57647/2254/122042/1602/283/4323/599/7080/51804/8747/8748/8892/1588/7026/30812/26471/6299/10265/4313/9289/2175/6665/7314/91603/5914/317719/6777/101927581/83990/6662/3021/84733/400629/2627/596/268/9667/3643/56729/3640/2067/3972/29844/8894/6714/9825/1051/7022/23626/6874/8204/9510/6647/3753/89766/23598/638/10549/7543/9468/190/2623/367/56159/546/117154/10046/2316/6736/728132/378948	194	NA	NA	NA	NA	NA	NA	NA	NA	NA	NA
GO:0065004	protein-DNA complex assembly	47/3827	241/18555	0.195021	0.945547	-0.433722	0.692302	1	0.965109	50809/23421/2959/554313/51112/54454/79172/8520/4171/1060/64105/9555/4869/9477/387103/257218/6878/79618/7013/54108/401541/54107/23234/219541/5893/9412/11177/5706/29855/7157/9862/7343/5889/6875/10036/6597/55588/54069/8318/11144/6872/64591/728395/728403/728137/7258/100289087	47	191/13408	241/18555	0.792531	1.09676	2.44037	0.00766645	0.118501	0.102305	23569/54797/6883/5928/112950/4678/646817/1810/6884/653604/8370/126961/333932/8349/23126/1063/3020/8290/64754/9014/1058/388951/55355/64332/8971/132243/6047/80306/266812/1062/8467/152485/3148/84246/391742/646103/391746/391747/112488736/112488737/112488745/112488738/112488746/112488739/112488747/112488740/64946/6880/55814/6879/9443/51053/255626/3024/8350/8359/8366/8358/3018/8352/3006/8364/3010/8347/3008/8344/8360/8351/8343/8367/8339/8353/3007/8361/8369/8968/8345/8355/8346/8365/8970/8294/8340/8357/8342/8363/8362/8341/3009/8354/8368/8356/8348/6046/1616/6882/129685/26054/23270/7259/25842/23493/9439/2099/404672/6908/55290/7994/85453/90390/6873/29028/138474/64425/10541/6418/9442/6837/83860/55506/23522/6877/4676/6881/144108/6749/10629/51773/642623/9440/3014/121504/7480/11176/55832/4673/9733/9735/3146/29079/5925/10910/11198/9787/10001/2957/2972/5888/11339/2958/8554/79903/54700/80152/55839/9013/81620/400569/79003/51003/201161/55090/5469/7067/6662/3021/201254/6925/10025/55723/9441/83743/81857/6874/8208/7290/51586/6598/23523/3005/9282/64061/4674/546/4675/2491/54457/474382/474381/83740/728132	191	3/1321	241/18555	0.0124481	0.174849	-3.56967	0.999997	1	0.870114	373861/128854/645996	3
GO:0033500	carbohydrate homeostasis	52/3827	266/18555	0.195489	0.947816	-0.436975	0.692311	1	0.965109	65220/200186/25874/2281/2646/5581/4760/8609/26154/51738/5894/26137/28999/10891/10723/3101/2822/177/51085/81628/56943/8840/10497/5727/29991/80201/90550/56652/55088/9024/6833/5080/4041/55107/50507/5213/9971/1407/4938/80024/9990/123876/5176/252983/1636/79058/4089/6794/6597/1725/5296/54976	52	199/13408	266/18555	0.74812	1.03531	0.93607	0.193616	0.502851	0.434124	388581/11315/79727/83667/5563/3953/55144/2730/6814/6566/632/7391/51094/100381270/64710/7447/5443/2355/26056/3099/55777/2641/57818/2825/3488/5798/3667/859/84522/5468/2876/389125/2850/846/111/51714/56670/6514/5290/6434/9370/7466/6443/2044/4825/5530/133308/5562/91942/5295/9607/8622/1946/2201/2264/10399/648791/6659/3123/54209/6722/2030/221395/2729/51167/1268/2309/222546/2852/221937/3569/2645/653361/6717/5166/168620/7425/1080/3952/5799/64478/2626/23516/4986/1581/1392/2171/55638/114/1584/10670/6194/80010/2844/56262/1621/240/23411/3098/5532/338599/5950/5076/150/6934/22841/3630/7054/29850/3767/8048/1408/5795/5007/572/10524/5936/7351/5547/4544/143686/51092/2542/9854/79602/55198/59341/283450/5781/8655/6927/10804/3651/2308/1361/8660/2621/5106/1215/3169/5836/3091/8111/100507043/207/2200/4088/25942/3480/8938/6810/64282/9501/51763/6517/57048/9572/6774/2538/4804/5164/1277/2081/4884/57521/2642/3607/5771/4087/7776/51548/3643/9230/3383/5566/1050/2821/7392/2864/2867/7040/3171/26291/54795/55011/3170/3172/57727/3745/5105/7074/25825/6598/7494/8398/415116/57393/5127/8473	199	15/1321	266/18555	0.056391	0.792078	-0.945636	0.858273	1	0.870114	100302117/100313769/406890/406938/406895/407037/100313896/406950/406948/442905/100302135/100302195/100422913/407039/100302169	15
GO:0008406	gonad development	46/3827	236/18555	0.194915	0.945036	-0.433172	0.692358	1	0.965109	192670/5872/8751/7042/51742/130497/4436/10018/57599/8820/8743/6715/2241/3295/4521/3206/83943/4824/8749/23639/7046/59338/2620/7490/5241/675/22862/9985/5926/7337/49855/1636/4089/581/128637/8195/598/149986/1399/11144/64591/728395/728403/728137/7258/100289087	46	190/13408	236/18555	0.805085	1.11414	2.8481	0.0021161	0.0583051	0.0503363	54361/4678/431707/4438/7482/7812/4808/11085/4914/259266/56956/5972/3020/6382/8648/8890/6716/1545/3973/2492/3552/3625/92/7130/4036/3417/5798/3623/4880/666/8372/54106/7474/7110/6092/668/344758/25976/5806/8893/9353/57728/5156/3815/3791/174/2069/658/6423/3148/11086/3622/836/7098/132625/10409/10468/22836/2661/1495/6586/2296/4201/7422/23607/1081/2309/2697/6943/10370/2099/4142/3955/221823/3205/3207/3624/7784/7425/3952/835/4846/64478/2626/2796/203102/2515/6422/157506/23414/642658/1761/63951/2189/4882/152006/5568/2516/4851/8644/2625/8031/84159/23411/8879/2253/2674/8433/6240/81930/2488/7536/8322/472/867/1822/2/8531/50846/269/57122/4254/57647/2254/122042/283/4323/599/7080/51804/8747/8748/8892/1588/7026/30812/26471/6299/10265/4313/9289/2175/6665/7314/91603/5914/317719/6777/101927581/83990/6662/3021/400629/2627/596/268/9667/3643/56729/3640/2067/3972/29844/8894/6714/9825/1051/7022/23626/6874/8204/9510/6647/3753/89766/23598/638/10549/7543/9468/190/2623/367/56159/546/10046/2316/6736/728132/378948	190	NA	NA	NA	NA	NA	NA	NA	NA	NA	NA
GO:0071695	anatomical structure maturation	54/3827	276/18555	0.195652	0.948609	-0.438473	0.69243	1	0.965109	2046/1901/79084/7059/84283/6900/28982/7042/257044/53335/151254/5364/54763/9175/10296/2261/326340/3600/1909/54888/6954/1026/23787/860/221400/56975/51412/4897/231/64434/10507/5241/399979/64581/120892/1649/675/81624/9985/117155/8399/6911/55027/8578/22933/2068/5518/994/30813/149986/11144/339674/23774/10013	54	222/13408	276/18555	0.804348	1.11312	3.05584	0.00103142	0.0393085	0.0339361	375790/388585/473/712/23028/378807/51441/6886/23318/11022/2629/4653/163589/9928/5972/440712/3020/25893/6496/2034/29842/4929/7855/8941/54738/3549/5798/4880/9855/5468/1618/9389/1524/1499/4057/5745/65010/387/1605/11334/132141/8314/7474/152015/2624/8419/57560/3280/3516/3791/26057/2069/4825/59067/132320/2266/9319/83853/81792/347732/6690/11005/285588/4488/1906/23294/7422/577/2309/2697/84456/26271/1235/29887/3202/2692/168620/2056/1811/1738/1080/3952/494551/26047/1672/8756/2185/2260/137964/4342/2131/9897/3786/5991/6363/6366/4882/8434/6461/79670/23424/9991/26468/5047/347688/2625/5979/5076/30819/56165/51286/8642/5741/219990/25858/89/51083/7704/372/5139/27289/7480/7471/283471/94/10220/23306/59277/3479/429/84530/100533183/144347/122042/646799/5925/1203/1910/283/3169/3091/123041/26585/2038/342035/8854/51324/10116/11173/646/11057/30812/8938/645811/64131/4313/6376/1258/1003/865/1001/359845/5026/201164/388364/4763/8851/342618/10882/10481/162466/2688/3021/2302/5881/7298/26256/9331/596/54760/51341/257062/2528/718/55908/4066/5566/10365/3640/1050/163175/6261/57731/558/7040/100131137/64100/55612/650/631/26133/6406/6407/3745/9334/116151/6790/54345/351/3753/50487/5880/6663/9463/51360/10159/10682/695/100996631/100996648/4204/2539	222	NA	NA	NA	NA	NA	NA	NA	NA	NA	NA
GO:0051785	positive regulation of nuclear division	3827-12-01	64/18555	0.1875	0.909083	-0.371389	0.692627	1	0.965109	255324/5159/10361/286053/4041/51434/28984/8881/55512/22933/11065/1908	12	52/13408	64/18555	0.8125	1.1244	1.60897	0.0669642	0.317202	0.273849	54361/991/7039/3552/3553/940/8452/1618/7474/1814/4487/2069/685/1950/56979/7320/8697/4488/1906/7124/9587/441161/55023/8379/3209/346673/55124/1761/4882/2253/118471/3481/3630/10635/9700/3479/51433/221150/5925/9787/51203/25970/11105/8877/51529/220134/3643/388553/23636/23236/6790/5155	52	NA	NA	NA	NA	NA	NA	NA	NA	NA	NA
GO:0015850	organic hydroxy compound transport	57/3827	291/18555	0.195876	0.949695	-0.440892	0.69271	1	0.965109	26119/114883/255738/1141/6646/28982/64801/51542/26154/5021/51738/2912/6622/84068/134429/84062/2550/55937/4602/84947/26031/154664/948/5244/9311/6469/1191/225689/364/5727/55315/1244/738/156/6392/6579/9194/160728/32/949/80208/64220/80765/5045/8399/115584/85320/114881/114897/57614/10347/10859/9217/1137/135/6721/706	57	213/13408	291/18555	0.731959	1.01294	0.359083	0.388083	0.700786	0.605007	11315/65018/8431/23673/5865/6342/24/5825/3737/140/6566/89872/23208/128240/336/10560/10765/5972/183/338/5443/64240/64241/100509620/151/84417/8647/114880/80704/55207/5468/65010/2779/7110/54762/1814/84925/185/5028/3840/2693/9370/200931/10227/152/201780/345274/6696/4547/4790/1950/6531/2668/1601/133418/3350/9607/10802/1812/654/6293/222642/54209/3351/1268/116150/116843/7432/6580/6582/6581/5071/222962/60/358/80820/83930/29881/6804/5444/857/1080/4481/26281/6570/6770/8973/4986/1581/1392/347051/158219/360/6850/19/23446/1861/6256/20/1645/1109/5305/6387/6572/23411/6623/3988/5950/150/6571/1815/3784/114879/159963/10062/5007/9066/283238/51083/219931/55004/11309/25987/282679/1813/116519/337/345/335/64137/57476/53919/28234/10599/114134/359/8435/4035/6857/5781/4842/3356/10257/6555/4792/6554/10577/55640/1113/1133/1588/366/3990/302/123264/4828/21/18/5579/6530/1066/1071/3931/27183/55275/5023/2874/27346/6532/10948/65266/1394/3690/8714/10351/23461/9123/10928/9218/4864/114876/6860/9388/5205/9525/2587/57153/3949/374887/57655/2865/634/348/341/344/7376/10998/5020/7052/5360/3745/9885/6526/9619/1312/29801/140606/6523/23539/2824/4129/4204/8273	213	21/1321	291/18555	0.0721649	1.01364	0.0649371	0.507161	1	0.870114	407046/406915/407015/407028/406937/406989/406940/304/441432/407019/693198/406952/406980/768212/693120/406936/407018/406961/100126318/406920/407039	21
GO:0002027	regulation of heart rate	20/3827	105/18555	0.190476	0.923513	-0.400643	0.692857	1	0.965109	1907/6262/2281/6331/1909/153396/781/3757/148/55328/6330/80763/7168/7531/6720/8913/1636/81033/100/1908	20	81/13408	105/18555	0.771429	1.06756	1.12051	0.155772	0.466077	0.402377	4878/51086/3752/845/9722/5999/6546/2034/805/274/3760/23704/859/23171/6336/776/64091/6474/6870/287/817/3670/5144/1832/1906/7124/11149/5350/23493/6717/10142/857/6505/783/29119/153/3784/133/10008/1813/6327/55800/3762/775/3741/3764/5318/552/4193/488/1910/4624/4625/2643/801/10021/7442/29098/125111/3728/3759/1824/1829/5566/6324/57731/808/3270/54795/199800/5020/6640/6714/5770/4159/9992/3753/79924/1756/23630/186	81	4/1321	105/18555	0.0380952	0.535092	-1.32264	0.94665	1	0.870114	407015/442901/406922/406904	4
GO:0044403	biological process involved in symbiotic interaction	63/3827	321/18555	0.196262	0.951564	-0.446227	0.693572	1	0.965109	7293/23435/114771/6504/9213/1604/51652/905/1803/200576/25827/5359/51176/3673/1105/64848/1436/972/55770/11074/54210/383/222236/23601/79581/2040/8829/3416/81603/171389/10410/85363/6609/440026/6520/156/7405/56649/2597/5288/904/3695/53373/949/253832/5045/4261/64127/5119/440400/3965/6348/55876/29115/55808/30835/10332/6597/23476/128637/9217/1525/2332	63	253/13408	321/18555	0.788162	1.09072	2.64623	0.00411412	0.08791	0.075895	8764/1969/998/8547/3065/55223/80149/2060/3725/6700/325/50848/81607/3078/3080/81494/64710/8934/553/1380/1378/4179/81559/25893/9475/79677/5443/8673/3625/7852/3694/3685/3329/2335/55207/5868/4615/1524/3921/91392/1234/4057/820/2876/1605/8692/11334/25978/2838/25945/941/942/3693/7879/185/5806/286827/51193/3273/9076/131578/7037/5978/3576/6372/5196/950/2993/5481/8819/10605/2150/26762/9972/10475/4340/10107/7726/3303/3304/3123/6882/3326/1915/8724/442247/222537/2519/6993/3482/5340/5071/54606/5478/1956/222256/858/857/1667/728358/1670/55894/10407/414325/1508/245940/91782/6575/92421/11059/4061/3440/64922/51510/23137/1514/2934/1025/2219/64170/375791/4360/3688/4153/983/9023/3434/10581/8519/4583/975/6737/55128/117854/53840/10346/7251/2147/5702/1642/1072/5091/219931/4684/867/5818/25833/3312/920/3853/6667/3678/117159/8091/8411/6404/1610/79720/6541/3146/3356/3839/1948/3916/2621/29082/1511/6554/53349/22938/3429/8812/10572/207/440275/57617/7301/5479/290/90861/9080/9074/7023/6338/27183/11060/51763/55065/1949/6355/6352/6351/8678/3690/5245/7706/23265/79643/5034/2194/9218/57132/4864/5289/57724/9525/6317/9150/682/566/1991/3643/339390/3383/3609/3949/114770/3249/558/5817/5819/348/8993/6510/342931/729974/27243/551/6614/51297/128866/83737/140823/6714/7113/23076/29801/5297/6598/5988/10739/10738/8542/3956/164668/2033/2192/5465/9189/9367/59272/11043/51114	253	5/1321	321/18555	0.0155763	0.218788	-3.90893	0.999999	1	0.870114	407031/406919/406933/407006/407007	5
GO:0002089	lens morphogenesis in camera-type eye	3827-04-01	22/18555	0.181818	0.881536	-0.283402	0.69384	1	0.965109	8412/10152/197021/128637	4	18/13408	22/18555	0.818182	1.13226	1.00183	0.227584	0.542753	0.468572	6497/1969/204851/5629/6664/4211/1419/1499/25945/10370/28996/23424/5309/5818/6656/652/468/357	18	NA	NA	NA	NA	NA	NA	NA	NA	NA	NA
GO:0003228	atrial cardiac muscle tissue development	3827-04-01	22/18555	0.181818	0.881536	-0.283402	0.69384	1	0.965109	1909/7472/55897/8913	4	18/13408	22/18555	0.818182	1.13226	1.00183	0.227584	0.542753	0.468572	5629/27302/11277/6474/3670/1482/9096/11149/2022/6910/6926/10804/4624/652/10021/9241/2627/7547	18	NA	NA	NA	NA	NA	NA	NA	NA	NA	NA
GO:0006883	intracellular sodium ion homeostasis	3827-04-01	22/18555	0.181818	0.881536	-0.283402	0.69384	1	0.965109	6339/6548/6558/7369	4	18/13408	22/18555	0.818182	1.13226	1.00183	0.227584	0.542753	0.468572	476/477/480/481/6546/3552/483/6507/486/6337/479/496/6340/6338/482/495/478/64699	18	NA	NA	NA	NA	NA	NA	NA	NA	NA	NA
GO:0010560	positive regulation of glycoprotein biosynthetic process	3827-04-01	22/18555	0.181818	0.881536	-0.283402	0.69384	1	0.965109	6646/3600/10585/5074	4	18/13408	22/18555	0.818182	1.13226	1.00183	0.227584	0.542753	0.468572	23385/10267/1499/389125/92370/90865/6363/6366/2801/20/6934/3479/29954/11261/123264/1236/23236/81031	18	NA	NA	NA	NA	NA	NA	NA	NA	NA	NA
GO:0010921	regulation of phosphatase activity	3827-04-01	22/18555	0.181818	0.881536	-0.283402	0.69384	1	0.965109	2822/7957/10842/8725	4	18/13408	22/18555	0.818182	1.13226	1.00183	0.227584	0.542753	0.468572	5341/255743/4208/133522/7124/100289187/221908/66036/9530/9858/338661/3458/145376/11261/63928/80279/6093/650	18	NA	NA	NA	NA	NA	NA	NA	NA	NA	NA
GO:0019400	alditol metabolic process	3827-04-01	22/18555	0.181818	0.881536	-0.283402	0.69384	1	0.965109	256356/346606/6652/2710	4	18/13408	22/18555	0.818182	1.13226	1.00183	0.227584	0.542753	0.468572	27329/5321/2820/116255/2712/27235/51805/3952/2805/26007/80168/84649/7167/5106/283871/2584/79147/5105	18	NA	NA	NA	NA	NA	NA	NA	NA	NA	NA
GO:0019430	removal of superoxide radicals	3827-04-01	22/18555	0.181818	0.881536	-0.283402	0.69384	1	0.965109	6649/1719/948/538	4	18/13408	22/18555	0.818182	1.13226	1.00183	0.227584	0.542753	0.468572	11315/5052/4780/6648/4846/2176/9973/337/2643/10516/4504/1728/4353/114757/7001/655/6647/4151	18	NA	NA	NA	NA	NA	NA	NA	NA	NA	NA
GO:0035739	CD4-positive, alpha-beta T cell proliferation	3827-04-01	22/18555	0.181818	0.881536	-0.283402	0.69384	1	0.965109	1604/868/29126/3965	4	18/13408	22/18555	0.818182	1.13226	1.00183	0.227584	0.542753	0.468572	6375/940/7048/3558/80762/84433/8767/3559/5588/64115/975/916/384/654346/284194/57045/83737/50943	18	NA	NA	NA	NA	NA	NA	NA	NA	NA	NA
GO:0050849	negative regulation of calcium-mediated signaling	3827-04-01	22/18555	0.181818	0.881536	-0.283402	0.69384	1	0.965109	2475/2281/374403/9454	4	17/13408	22/18555	0.772727	1.06936	0.525363	0.400364	0.715303	0.617539	493/5341/2274/3708/2932/51778/58529/89/8445/123041/11261/9455/5598/933/5621/84174/1827	17	1/1321	22/18555	0.0454545	0.638463	-0.469752	0.803239	1	0.870114	406922	1
GO:0060004	reflex	3827-04-01	22/18555	0.181818	0.881536	-0.283402	0.69384	1	0.965109	11280/148/117532/10369	4	18/13408	22/18555	0.818182	1.13226	1.00183	0.227584	0.542753	0.468572	131368/1814/64854/255743/2743/2741/2697/4829/387129/6505/117531/429/84189/4828/220/10939/3249/50944	18	NA	NA	NA	NA	NA	NA	NA	NA	NA	NA
GO:0060445	branching involved in salivary gland morphogenesis	3827-04-01	22/18555	0.181818	0.881536	-0.283402	0.69384	1	0.965109	5154/6469/8829/2263	4	18/13408	22/18555	0.818182	1.13226	1.00183	0.227584	0.542753	0.468572	1605/5361/23129/2255/7124/10512/3082/2260/6591/2253/59277/55727/2252/80004/284217/7052/655/3911	18	NA	NA	NA	NA	NA	NA	NA	NA	NA	NA
GO:0071379	cellular response to prostaglandin stimulus	3827-04-01	22/18555	0.181818	0.881536	-0.283402	0.69384	1	0.965109	5581/5080/112/2778	4	18/13408	22/18555	0.818182	1.13226	1.00183	0.227584	0.542753	0.468572	2782/5563/5737/7292/5734/5562/6422/3371/1646/8644/5031/54331/5729/5732/207/31/10270/5030	18	NA	NA	NA	NA	NA	NA	NA	NA	NA	NA
GO:0071498	cellular response to fluid shear stress	3827-04-01	22/18555	0.181818	0.881536	-0.283402	0.69384	1	0.965109	5311/8841/5607/6721	4	16/13408	22/18555	0.727273	1.00645	0.0488925	0.588328	0.85221	0.735735	5743/9655/4780/4208/7980/2185/3037/9788/5339/9314/445/4313/5598/10365/6714/7494	16	2/1321	22/18555	0.0909091	1.27693	0.359814	0.471034	1	0.870114	406913/407048	2
GO:0072234	metanephric nephron tubule development	3827-04-01	22/18555	0.181818	0.881536	-0.283402	0.69384	1	0.965109	130497/5311/38/7369	4	18/13408	22/18555	0.818182	1.13226	1.00183	0.227584	0.542753	0.468572	388585/5455/7849/6772/25937/3280/6580/358/793/5076/55366/9356/10413/30812/5310/6662/3976/7477	18	NA	NA	NA	NA	NA	NA	NA	NA	NA	NA
GO:0141156	cAMP/PKA signal transduction	3827-04-01	22/18555	0.181818	0.881536	-0.283402	0.69384	1	0.965109	11280/5576/1909/120892	4	18/13408	22/18555	0.818182	1.13226	1.00183	0.227584	0.542753	0.468572	2810/9370/154/1906/5575/10268/799/5577/5569/3375/9472/4157/5573/5141/5566/351/84221/4282	18	NA	NA	NA	NA	NA	NA	NA	NA	NA	NA
GO:1902644	tertiary alcohol metabolic process	3827-04-01	22/18555	0.181818	0.881536	-0.283402	0.69384	1	0.965109	27233/84869/231/8912	4	18/13408	22/18555	0.818182	1.13226	1.00183	0.227584	0.542753	0.468572	9563/8574/54361/10327/1609/5978/653/57016/1584/1585/1645/1646/8644/1109/27122/1583/3291/650	18	NA	NA	NA	NA	NA	NA	NA	NA	NA	NA
GO:1903054	negative regulation of extracellular matrix organization	3827-04-01	22/18555	0.181818	0.881536	-0.283402	0.69384	1	0.965109	7049/1803/2191/7132	4	9/13408	22/18555	0.409091	0.566131	-3.2864	0.999531	1	0.863326	7133/11117/84168/5468/84830/4851/7040/1471/150356	9	9/1321	22/18555	0.409091	5.74616	6.16678	9.72292e-06	0.000159062	0.000138402	407046/406937/407024/407019/619552/406953/406979/406980/407054	9
GO:1905146	lysosomal protein catabolic process	3827-04-01	22/18555	0.181818	0.881536	-0.283402	0.69384	1	0.965109	84317/9907/51257/63910	4	18/13408	22/18555	0.818182	1.13226	1.00183	0.227584	0.542753	0.468572	23400/2629/4036/256471/54664/55353/23230/29952/1200/4035/9101/1201/55737/147007/23163/3949/4248/3920	18	NA	NA	NA	NA	NA	NA	NA	NA	NA	NA
GO:2000561	regulation of CD4-positive, alpha-beta T cell proliferation	3827-04-01	22/18555	0.181818	0.881536	-0.283402	0.69384	1	0.965109	1604/868/29126/3965	4	18/13408	22/18555	0.818182	1.13226	1.00183	0.227584	0.542753	0.468572	6375/940/7048/3558/80762/84433/8767/3559/5588/64115/975/916/384/654346/284194/57045/83737/50943	18	NA	NA	NA	NA	NA	NA	NA	NA	NA	NA
GO:0010669	epithelial structure maintenance	3827-07-01	38/18555	0.184211	0.893135	-0.336139	0.693897	1	0.965109	4760/9079/3360/8861/3587/64127/1525	7	30/13408	38/18555	0.789474	1.09253	0.921568	0.233595	0.546522	0.471827	9696/55765/54106/286676/56667/4585/57482/133619/6584/6722/3605/23513/7099/64081/5950/11187/4588/4583/143689/11171/90070/12/91603/54903/6662/51599/7033/7032/7031/340547	30	1/1321	38/18555	0.0263158	0.369636	-1.0769	0.939759	1	0.870114	406987	1
GO:0031112	positive regulation of microtubule polymerization or depolymerization	3827-07-01	38/18555	0.184211	0.893135	-0.336139	0.693897	1	0.965109	1639/55755/4926/5058/23116/9212/4137	7	31/13408	38/18555	0.815789	1.12895	1.28426	0.133323	0.439981	0.379847	84722/9659/6683/79998/23332/859/57606/100506658/4131/3303/3304/5879/10142/4233/11075/9793/402/6188/1027/89795/59341/6249/122060/2242/10300/28964/8851/220134/22919/4733/4204	31	NA	NA	NA	NA	NA	NA	NA	NA	NA	NA
GO:0043516	regulation of DNA damage response, signal transduction by p53 class mediator	3827-07-01	38/18555	0.184211	0.893135	-0.336139	0.693897	1	0.965109	64844/22925/972/7291/387893/7157/754	7	31/13408	38/18555	0.815789	1.12895	1.28426	0.133323	0.439981	0.379847	23028/10269/149628/8444/56950/200734/545/4487/9521/6659/10467/6591/1029/23411/27063/960/472/51147/25946/4193/161742/3090/6154/8533/1655/5366/55702/6615/1859/4282/5716	31	NA	NA	NA	NA	NA	NA	NA	NA	NA	NA
GO:0045589	regulation of regulatory T cell differentiation	3827-07-01	38/18555	0.184211	0.893135	-0.336139	0.693897	1	0.965109	11221/3659/4192/55626/3965/259307/10288	7	29/13408	38/18555	0.763158	1.05612	0.558871	0.361979	0.68094	0.587873	7292/1378/4179/940/1493/2177/604/3558/29102/10385/3135/3122/3123/2309/64115/338567/10524/3902/3458/64410/8651/2175/2648/7040/5678/11006/6666/50943/3561	29	2/1321	38/18555	0.0526316	0.739272	-0.445421	0.763916	1	0.870114	407030/406991	2
GO:0070229	negative regulation of lymphocyte apoptotic process	3827-07-01	38/18555	0.184211	0.893135	-0.336139	0.693897	1	0.965109	27086/3575/972/939/9212/3718/100	7	30/13408	38/18555	0.789474	1.09253	0.921568	0.233595	0.546522	0.471827	26155/8915/6097/1942/22920/57181/5133/604/3558/171558/5304/3620/6482/81704/57864/5588/57678/5896/8772/8660/652/3091/384/64919/6352/94103/596/602/4282/1831	30	1/1321	38/18555	0.0263158	0.369636	-1.0769	0.939759	1	0.870114	407975	1
GO:0060562	epithelial tube morphogenesis	65/3827	331/18555	0.196375	0.952112	-0.448124	0.693933	1	0.965109	388591/5567/11146/7042/6262/130497/3237/29072/8820/27086/200894/1739/3627/5311/51176/1909/153572/170690/2908/1436/4855/5314/2045/54806/25902/7291/83605/7472/6469/4824/7976/6788/8323/5727/7248/8829/9585/2263/10522/9645/7490/4192/187/4041/5058/5241/8914/8549/79600/84678/83852/585/55897/7249/6911/65009/1497/9953/57534/4089/84292/2909/80199/8195/6789	65	263/13408	331/18555	0.794562	1.09957	2.95029	0.00151437	0.0490711	0.0423643	1855/6497/388585/5293/56998/4524/1969/54361/57822/25932/65979/7075/6491/4070/8915/9653/8543/1435/64783/7482/4853/57216/5087/10765/5629/89780/183/55083/6201/388/151449/26160/10736/5534/344022/54910/7849/2736/7852/90/4036/129880/7475/3549/2043/2637/859/7048/131405/1499/387/1605/7474/55081/846/55764/23129/27031/339829/4976/3280/57545/9353/3516/11019/3791/374/255743/10427/1950/55212/2247/10252/64399/6423/9464/836/79192/81792/2668/2255/2297/4208/26249/2246/9421/1482/4488/1906/780/7124/1460/63943/6046/6722/7422/653/2697/6943/64065/10370/2099/28514/25928/3202/3207/57057/5898/2737/23242/9723/4233/6608/5420/64478/2626/10395/64321/2138/157506/79977/115908/340419/2131/9788/4609/23513/8928/23552/3371/9355/2022/25/4851/441478/2625/221074/5979/2658/219736/4838/9231/79812/5076/84445/10660/8945/2253/51684/3611/8642/133/55366/7189/5499/2348/26005/7481/10413/6768/7289/11331/3845/144165/7421/7471/94/5916/80184/317/121643/6926/10959/90627/10253/1948/1282/4323/4776/7080/3169/652/6495/51804/3091/4522/5663/51676/26585/342184/6692/54567/4088/5371/1512/56963/30812/5310/23059/3687/6299/79191/80004/123872/2294/2303/5216/1856/9423/9955/6356/3975/6928/5469/8557/5914/2648/65266/388389/7484/3217/9241/54903/6909/10672/6662/55036/284217/80000/596/682/51548/5566/25789/10653/7040/1954/7408/25865/54922/8463/650/58495/64412/6714/51098/6385/57167/655/1522/3911/54345/27443/9620/23654/5613/9500/367/9968/4435/186/2719/7547	263	3/1321	331/18555	0.00906344	0.127307	-4.43538	1	1	0.870114	406949/406950/406991	3
GO:0045229	external encapsulating structure organization	67/3827	341/18555	0.196481	0.952627	-0.450071	0.694325	1	0.965109	1307/255631/7049/1301/8751/2331/7042/1803/2191/8837/1286/1285/1294/56999/11107/59350/170690/3673/11174/171019/1302/1297/84947/340267/7982/5644/5645/55790/649/23213/169044/57589/1842/7046/85301/10585/11093/140766/81621/101/2620/7490/30008/283208/196264/23187/7132/4327/4326/28984/89932/63894/23768/256764/5045/170691/81577/55512/79148/4089/81794/2068/9622/4320/9215/538/1288	67	263/13408	341/18555	0.771261	1.06733	2.02535	0.023174	0.199272	0.172037	64856/8510/10218/10459/5351/7133/10630/57190/4146/1296/1298/7075/55624/3491/54507/1520/1513/388697/57326/60484/9507/25903/4921/1805/7143/5768/3915/23127/83872/1999/26254/89780/183/149371/4811/7837/4148/11117/4358/5212/1545/84168/84695/23332/1281/1290/3549/5468/8292/10491/23122/64147/3913/1605/1295/25890/50939/90102/151887/27031/5352/5806/131149/4241/323/5156/9508/1758/3381/64116/255743/79625/6423/7092/81792/133584/4015/7045/11005/105378220/285590/2264/91522/9509/2295/2296/84830/10211/780/29113/7124/7148/1310/1303/3617/7101/1300/3908/5340/64094/6624/3569/165/2006/1278/8985/3912/858/857/10049/4017/4325/4147/2131/4982/7373/3037/642658/100287171/92949/2683/8434/1515/1306/55151/169611/2022/25/9719/1289/4851/8516/3688/1305/9806/5033/7093/84171/60495/4791/1308/118856/60626/56547/51144/90993/871/4316/9313/64066/4317/4319/4312/4314/4321/4322/11095/170689/100287284/144165/80070/1280/4035/4617/4060/59277/10631/1361/3936/5925/1282/1284/2621/4323/7051/1215/1511/22795/30001/64093/29954/10516/26585/6692/102/4643/302/4088/79875/4016/11173/57188/26276/7177/124056/64386/4629/4313/4324/146206/3038/342371/170692/83716/2294/2303/84627/5345/4239/7448/4763/10609/60681/10266/2670/3690/1277/8313/6662/284217/51124/5268/1991/339366/50509/79709/1311/3249/4868/333/10653/8425/8190/7040/602/79147/25818/5650/3036/6939/55612/650/1471/10893/8785/4318/81031/55959/1299/351/9510/11096/861/80781/1291/164656/150356/2192/25975/2824/10549/27035/1287	263	11/1321	341/18555	0.0322581	0.453102	-2.822	0.999396	1	0.870114	407046/406937/407024/407019/619552/406953/406979/406980/406971/406991/407054	11
GO:0016049	cell growth	97/3827	490/18555	0.197959	0.959794	-0.459773	0.694472	1	0.965109	728642/5590/2475/6548/64769/84879/1907/54879/8751/80128/7042/57142/53335/10505/57669/8828/4133/5270/84289/51447/10425/3373/27086/54437/6259/9175/952/22902/10611/5393/84162/1909/1026/57699/2045/7957/221927/81628/4897/3475/91584/5645/55909/148/2137/9699/10507/7046/23404/10276/8829/6832/10718/9211/118813/81621/7490/9538/65981/91/8835/56994/8437/84678/8408/23111/9362/2100/54617/80208/5607/57611/10519/64223/51009/7157/6416/51379/2064/4137/4089/6794/6597/54555/8725/2931/8904/57446/1908/29104/1826/84861/1399/1654/10013/2273/55558	97	382/13408	490/18555	0.779592	1.07886	2.85527	0.0021172	0.0583051	0.0503363	1855/55210/984/2023/84275/22883/10459/374946/4879/79594/978/998/6195/2810/83667/23499/5538/8643/1031/23566/343472/84722/10500/6280/6279/4881/28956/1382/9826/5999/4009/55811/63923/7143/60676/5997/79577/9928/127833/51094/3020/89780/183/27185/2786/6868/23369/50618/7349/9792/4211/27302/2016/150465/7852/3676/2487/659/65059/2335/3488/3300/23677/859/151835/9686/7048/23122/2803/1499/10201/3913/6405/8692/1154/11344/8314/56920/55540/7474/11170/131566/9868/214/2932/55840/5361/66000/668/185/51193/1981/3273/604/344901/4487/9353/3490/4825/6696/817/3558/79960/5458/6423/55602/8470/9037/253260/1601/4131/1946/2661/23105/51265/23338/3578/6695/1839/5459/26999/6586/54825/92304/10399/51299/1906/9856/135644/780/3303/3304/80736/221481/221476/6722/10591/7422/23607/22999/8936/6098/2697/5167/6446/340152/5071/11116/256130/3624/3484/3486/23242/1956/26053/3984/10371/57154/10071/136319/1020/2626/57805/2185/3084/6422/64321/6386/100533105/23678/734/25879/81501/9166/2131/4856/7373/54512/6595/6456/1029/9373/203228/10488/4882/347252/116224/2395/2203/4686/3371/22954/9355/79109/203245/25/10439/29882/8636/5588/221074/9576/3688/6387/2658/5592/5532/7414/6585/57698/340719/3630/1982/283106/55031/7003/7251/627/56981/2147/5795/23769/10235/6494/11007/2017/55004/10413/84259/1410/51147/9746/1027/85004/440093/144165/8085/57609/94/5916/1594/552/84298/23011/6857/694/3479/84260/4633/6049/9201/10631/5925/114798/3621/10038/4323/9472/51199/10668/623/7528/26153/207/23191/4692/26585/440275/56924/80031/102/51324/4088/5371/8482/25942/23251/8826/8128/56963/4682/51760/123879/9344/4504/123904/999/9798/9564/29948/58189/1398/5048/58191/81565/9423/93649/51393/9706/27346/3487/3872/8153/672/7473/5245/11143/84687/9043/6662/3021/114804/8877/57521/55364/6860/4092/51320/1630/23327/596/9150/84717/5802/1032/1785/684/23025/3249/4099/10298/29946/8425/112398/7040/1954/634/348/147906/56848/84258/59284/1457/551/9962/57144/23767/83737/10110/3172/27296/23394/6790/1002/11054/351/7074/6285/3275/65078/7494/55615/5465/5931/6792/6197/8239/9767/64061/54413/51616/5716/2182/7224/186/10479/2258/3897/393/4204/2664/2539	382	11/1321	490/18555	0.022449	0.315322	-4.25248	1	1	0.870114	401135/407012/406978/406979/406980/406990/55384/400410/406971/406976/407010	11
GO:0019364	pyridine nucleotide catabolic process	19/3827	100/18555	0.19	0.921205	-0.402736	0.694516	1	0.965109	2475/200035/26137/5515/3101/51085/5209/55753/80201/25961/3939/2597/5213/5027/339123/64223/863/3692/5207	19	81/13408	100/18555	0.81	1.12094	1.95719	0.0291396	0.217095	0.187424	2023/84676/5563/5236/405/5313/5208/3099/53632/9759/8850/11277/7345/8671/256471/5562/83594/8870/5232/221937/5224/2645/4967/669/51422/2203/195827/229/11182/5214/55526/3098/54541/3988/5223/387712/3630/402/89/7351/57103/7167/2026/5571/2819/3458/3479/3356/3091/5663/5315/83440/26471/226/2027/9611/201163/23098/230/28964/6774/6521/2584/57521/3607/51341/51548/3643/5566/2821/26330/79147/6714/351/5211/1291/2033/5465/8473/441531/5230	81	NA	NA	NA	NA	NA	NA	NA	NA	NA	NA
GO:0021675	nerve development	19/3827	100/18555	0.19	0.921205	-0.402736	0.694516	1	0.965109	3738/1141/6323/8828/5270/1909/91137/91584/23213/8829/3746/3747/5457/23405/494470/4909/104/9215/55558	19	81/13408	100/18555	0.81	1.12094	1.95719	0.0291396	0.217095	0.187424	1889/2048/7412/3737/9860/4803/4914/6326/3232/3676/2043/57007/1499/1605/6405/26018/6152/5361/2047/3280/200933/8929/345193/6507/3670/140947/497189/4762/5459/2561/7020/1906/10370/3198/3200/2737/10371/55636/2131/3786/4882/1902/5979/644168/1959/220202/5076/3611/89797/627/10312/401/84233/3736/4908/6334/2065/2583/84189/6495/51804/123041/2558/6299/1258/146167/4669/3211/3212/3213/4804/4884/10939/5205/4902/5582/4821/9935/55959/6899/4693	81	NA	NA	NA	NA	NA	NA	NA	NA	NA	NA
GO:0001821	histamine secretion	3827-02-01	11/18555	0.181818	0.881536	-0.200336	0.696058	1	0.965109	8723/6845	2	9/13408	11/18555	0.818182	1.13226	0.708194	0.373776	0.68094	0.587873	8673/1437/1906/401258/4067/6571/8773/50487/695	9	NA	NA	NA	NA	NA	NA	NA	NA	NA	NA
GO:0002645	positive regulation of tolerance induction	3827-02-01	11/18555	0.181818	0.881536	-0.200336	0.696058	1	0.965109	868/10288	2	9/13408	11/18555	0.818182	1.13226	0.708194	0.373776	0.68094	0.587873	7048/3135/3620/916/11213/2302/11006/83737/50943	9	NA	NA	NA	NA	NA	NA	NA	NA	NA	NA
GO:0002934	desmosome organization	3827-02-01	11/18555	0.181818	0.881536	-0.200336	0.696058	1	0.965109	29841/5578	2	9/13408	11/18555	0.818182	1.13226	0.708194	0.373776	0.68094	0.587873	5317/1832/64065/6591/11187/5818/5318/3728/1829	9	NA	NA	NA	NA	NA	NA	NA	NA	NA	NA
GO:0003139	secondary heart field specification	3827-02-01	11/18555	0.181818	0.881536	-0.200336	0.696058	1	0.965109	6604/55897	2	9/13408	11/18555	0.818182	1.13226	0.708194	0.373776	0.68094	0.587873	4036/7474/3516/3670/4208/8928/7481/652/8313	9	NA	NA	NA	NA	NA	NA	NA	NA	NA	NA
GO:0006107	oxaloacetate metabolic process	3827-02-01	11/18555	0.181818	0.881536	-0.200336	0.696058	1	0.965109	51011/130752	2	9/13408	11/18555	0.818182	1.13226	0.708194	0.373776	0.68094	0.587873	4190/151313/56954/2805/5106/81889/2806/47/5105	9	NA	NA	NA	NA	NA	NA	NA	NA	NA	NA
GO:0006678	glucosylceramide metabolic process	3827-02-01	11/18555	0.181818	0.881536	-0.200336	0.696058	1	0.965109	5580/57733	2	6/13408	11/18555	0.545455	0.754841	-1.3127	0.944731	1	0.863326	2629/950/5562/57704/7357/79152	6	3/1321	11/18555	0.272727	3.83078	2.60002	0.0385706	0.226625	0.197189	406950/406914/406971	3
GO:0006686	sphingomyelin biosynthetic process	3827-02-01	11/18555	0.181818	0.881536	-0.200336	0.696058	1	0.965109	94101/259230	2	9/13408	11/18555	0.818182	1.13226	0.708194	0.373776	0.68094	0.587873	166929/10558/142891/5007/9517/10400/94103/10351/9218	9	NA	NA	NA	NA	NA	NA	NA	NA	NA	NA
GO:0007191	adenylate cyclase-activating dopamine receptor signaling pathway	3827-02-01	11/18555	0.181818	0.881536	-0.200336	0.696058	1	0.965109	112/2778	2	9/13408	11/18555	0.818182	1.13226	0.708194	0.373776	0.68094	0.587873	2782/1814/111/1816/1812/54331/9368/2774/5731	9	NA	NA	NA	NA	NA	NA	NA	NA	NA	NA
GO:0007343	egg activation	3827-02-01	11/18555	0.181818	0.881536	-0.200336	0.696058	1	0.965109	89869/7783	2	9/13408	11/18555	0.818182	1.13226	0.708194	0.373776	0.68094	0.587873	57829/431705/5327/4882/22917/126206/23236/4627/164684	9	NA	NA	NA	NA	NA	NA	NA	NA	NA	NA
GO:0010624	regulation of Schwann cell proliferation	3827-02-01	11/18555	0.181818	0.881536	-0.200336	0.696058	1	0.965109	23405/4771	2	7/13408	11/18555	0.636364	0.880648	-0.63907	0.836716	0.98268	0.848373	6497/29956/430/9921/4763/2670/6663	7	2/1321	11/18555	0.181818	2.55385	1.42719	0.181995	0.867684	0.754984	407006/407007	2
GO:0010986	positive regulation of lipoprotein particle clearance	3827-02-01	11/18555	0.181818	0.881536	-0.200336	0.696058	1	0.965109	26119/2822	2	4/13408	11/18555	0.363636	0.503227	-2.65997	0.997523	1	0.863326	54209/338328/302/9388	4	5/1321	11/18555	0.454545	6.38463	4.94569	0.000583081	0.00588489	0.00512052	407028/494328/693120/406936/407039	5
GO:0014010	Schwann cell proliferation	3827-02-01	11/18555	0.181818	0.881536	-0.200336	0.696058	1	0.965109	23405/4771	2	7/13408	11/18555	0.636364	0.880648	-0.63907	0.836716	0.98268	0.848373	6497/29956/430/9921/4763/2670/6663	7	2/1321	11/18555	0.181818	2.55385	1.42719	0.181995	0.867684	0.754984	407006/407007	2
GO:0015747	urate transport	3827-02-01	11/18555	0.181818	0.881536	-0.200336	0.696058	1	0.965109	10050/7369	2	9/13408	11/18555	0.818182	1.13226	0.708194	0.373776	0.68094	0.587873	9390/56606/9429/9963/6568/10786/10246/116085/10257	9	NA	NA	NA	NA	NA	NA	NA	NA	NA	NA
GO:0015871	choline transport	3827-02-01	11/18555	0.181818	0.881536	-0.200336	0.696058	1	0.965109	126969/28982	2	9/13408	11/18555	0.818182	1.13226	0.708194	0.373776	0.68094	0.587873	204962/60482/80736/6582/23446/5663/55640/6397/57153	9	NA	NA	NA	NA	NA	NA	NA	NA	NA	NA
GO:0016479	negative regulation of transcription by RNA polymerase I	3827-02-01	11/18555	0.181818	0.881536	-0.200336	0.696058	1	0.965109	9555/64431	2	9/13408	11/18555	0.818182	1.13226	0.708194	0.373776	0.68094	0.587873	9191/8467/84232/9188/55506/11176/1387/29997/2316	9	NA	NA	NA	NA	NA	NA	NA	NA	NA	NA
GO:0021903	rostrocaudal neural tube patterning	3827-02-01	11/18555	0.181818	0.881536	-0.200336	0.696058	1	0.965109	5080/84678	2	9/13408	11/18555	0.818182	1.13226	0.708194	0.373776	0.68094	0.587873	23648/2019/2637/3280/64321/648/2253/7471/10159	9	NA	NA	NA	NA	NA	NA	NA	NA	NA	NA
GO:0030948	negative regulation of vascular endothelial growth factor receptor signaling pathway	3827-02-01	11/18555	0.181818	0.881536	-0.200336	0.696058	1	0.965109	10016/4734	2	8/13408	11/18555	0.727273	1.00645	0.034562	0.635664	0.879631	0.759408	11117/153090/79812/3087/22905/9146/199731/5770	8	1/1321	11/18555	0.0909091	1.27693	0.254351	0.556312	1	0.870114	406985	1
GO:0032000	positive regulation of fatty acid beta-oxidation	3827-02-01	11/18555	0.181818	0.881536	-0.200336	0.696058	1	0.965109	7291/225	2	9/13408	11/18555	0.818182	1.13226	0.708194	0.373776	0.68094	0.587873	2168/205251/3667/1374/8660/440503/208/5465/215	9	NA	NA	NA	NA	NA	NA	NA	NA	NA	NA
GO:0032060	bleb assembly	3827-02-01	11/18555	0.181818	0.881536	-0.200336	0.696058	1	0.965109	5027/5376	2	9/13408	11/18555	0.818182	1.13226	0.708194	0.373776	0.68094	0.587873	23566/4638/54443/1902/2012/196527/2013/6093/2014	9	NA	NA	NA	NA	NA	NA	NA	NA	NA	NA
GO:0032493	response to bacterial lipoprotein	3827-02-01	11/18555	0.181818	0.881536	-0.200336	0.696058	1	0.965109	7096/948	2	6/13408	11/18555	0.545455	0.754841	-1.3127	0.944731	1	0.863326	81793/10333/7097/929/114609/284297	6	3/1321	11/18555	0.272727	3.83078	2.60002	0.0385706	0.226625	0.197189	406979/406980/406897	3
GO:0033234	negative regulation of protein sumoylation	3827-02-01	11/18555	0.181818	0.881536	-0.200336	0.696058	1	0.965109	10363/54552	2	9/13408	11/18555	0.818182	1.13226	0.708194	0.373776	0.68094	0.587873	11315/10401/1499/5970/84075/825/10362/266740/4101	9	NA	NA	NA	NA	NA	NA	NA	NA	NA	NA
GO:0033504	floor plate development	3827-02-01	11/18555	0.181818	0.881536	-0.200336	0.696058	1	0.965109	199221/8646	2	9/13408	11/18555	0.818182	1.13226	0.708194	0.373776	0.68094	0.587873	6491/2736/222894/23242/23552/4838/27023/23059/25776	9	NA	NA	NA	NA	NA	NA	NA	NA	NA	NA
GO:0033632	regulation of cell-cell adhesion mediated by integrin	3827-02-01	11/18555	0.181818	0.881536	-0.200336	0.696058	1	0.965109	1803/100	2	9/13408	11/18555	0.818182	1.13226	0.708194	0.373776	0.68094	0.587873	10563/5420/23075/83706/916/65125/9780/6352/8631	9	NA	NA	NA	NA	NA	NA	NA	NA	NA	NA
GO:0034115	negative regulation of heterotypic cell-cell adhesion	3827-02-01	11/18555	0.181818	0.881536	-0.200336	0.696058	1	0.965109	3586/5607	2	8/13408	11/18555	0.727273	1.00645	0.034562	0.635664	0.879631	0.759408	3557/9370/9314/335/65125/5598/4155/91663	8	1/1321	11/18555	0.0909091	1.27693	0.254351	0.556312	1	0.870114	407006	1
GO:0034154	toll-like receptor 7 signaling pathway	3827-02-01	11/18555	0.181818	0.881536	-0.200336	0.696058	1	0.965109	121260/1654	2	9/13408	11/18555	0.818182	1.13226	0.708194	0.373776	0.68094	0.587873	91543/84868/285852/118788/81622/388325/23547/51284/80231	9	NA	NA	NA	NA	NA	NA	NA	NA	NA	NA
GO:0034975	protein folding in endoplasmic reticulum	3827-02-01	11/18555	0.181818	0.881536	-0.200336	0.696058	1	0.965109	54431/821	2	9/13408	11/18555	0.818182	1.13226	0.708194	0.373776	0.68094	0.587873	56605/3309/7184/5611/30001/2923/64714/5034/811	9	NA	NA	NA	NA	NA	NA	NA	NA	NA	NA
GO:0035524	proline transmembrane transport	3827-02-01	11/18555	0.181818	0.881536	-0.200336	0.696058	1	0.965109	54716/23428	2	9/13408	11/18555	0.818182	1.13226	0.708194	0.373776	0.68094	0.587873	6509/6534/285641/153201/206358/120103/54407/59272/57393	9	NA	NA	NA	NA	NA	NA	NA	NA	NA	NA
GO:0038063	collagen-activated tyrosine kinase receptor signaling pathway	3827-02-01	11/18555	0.181818	0.881536	-0.200336	0.696058	1	0.965109	1285/1288	2	9/13408	11/18555	0.818182	1.13226	0.708194	0.373776	0.68094	0.587873	4921/780/6850/84959/1282/1284/1277/51206/1287	9	NA	NA	NA	NA	NA	NA	NA	NA	NA	NA
GO:0038196	type III interferon-mediated signaling pathway	3827-02-01	11/18555	0.181818	0.881536	-0.200336	0.696058	1	0.965109	101180976/3588	2	9/13408	11/18555	0.818182	1.13226	0.708194	0.373776	0.68094	0.587873	163702/3716/3459/3458/7297/282617/282616/282618/3460	9	NA	NA	NA	NA	NA	NA	NA	NA	NA	NA
GO:0039530	MDA-5 signaling pathway	3827-02-01	11/18555	0.181818	0.881536	-0.200336	0.696058	1	0.965109	8780/3661	2	9/13408	11/18555	0.818182	1.13226	0.708194	0.373776	0.68094	0.587873	64135/26057/55601/377630/3665/26007/4940/708/79132	9	NA	NA	NA	NA	NA	NA	NA	NA	NA	NA
GO:0042048	olfactory behavior	3827-02-01	11/18555	0.181818	0.881536	-0.200336	0.696058	1	0.965109	109/79846	2	9/13408	11/18555	0.818182	1.13226	0.708194	0.373776	0.68094	0.587873	127534/4009/525/130507/7466/7162/55636/582/50944	9	NA	NA	NA	NA	NA	NA	NA	NA	NA	NA
GO:0042451	purine nucleoside biosynthetic process	3827-02-01	11/18555	0.181818	0.881536	-0.200336	0.696058	1	0.965109	4507/100	2	9/13408	11/18555	0.818182	1.13226	0.708194	0.373776	0.68094	0.587873	55276/4907/56952/132/4860/161823/353/51816/3251	9	NA	NA	NA	NA	NA	NA	NA	NA	NA	NA
GO:0042455	ribonucleoside biosynthetic process	3827-02-01	11/18555	0.181818	0.881536	-0.200336	0.696058	1	0.965109	4507/100	2	9/13408	11/18555	0.818182	1.13226	0.708194	0.373776	0.68094	0.587873	55276/4907/56952/132/4860/161823/353/51816/3251	9	NA	NA	NA	NA	NA	NA	NA	NA	NA	NA
GO:0042989	sequestering of actin monomers	3827-02-01	11/18555	0.181818	0.881536	-0.200336	0.696058	1	0.965109	85477/5756	2	9/13408	11/18555	0.818182	1.13226	0.708194	0.373776	0.68094	0.587873	375189/9168/11344/2934/7114/11013/286527/122394733/9087	9	NA	NA	NA	NA	NA	NA	NA	NA	NA	NA
GO:0045602	negative regulation of endothelial cell differentiation	3827-02-01	11/18555	0.181818	0.881536	-0.200336	0.696058	1	0.965109	4855/1903	2	6/13408	11/18555	0.545455	0.754841	-1.3127	0.944731	1	0.863326	7498/7422/6935/55810/94/182	6	3/1321	11/18555	0.272727	3.83078	2.60002	0.0385706	0.226625	0.197189	574453/406902/406904	3
GO:0045654	positive regulation of megakaryocyte differentiation	3827-02-01	11/18555	0.181818	0.881536	-0.200336	0.696058	1	0.965109	85477/54997	2	9/13408	11/18555	0.818182	1.13226	0.708194	0.373776	0.68094	0.587873	57095/338382/2624/7066/3148/10826/222166/7564/23186	9	NA	NA	NA	NA	NA	NA	NA	NA	NA	NA
GO:0046085	adenosine metabolic process	3827-02-01	11/18555	0.181818	0.881536	-0.200336	0.696058	1	0.965109	26258/100	2	9/13408	11/18555	0.818182	1.13226	0.708194	0.373776	0.68094	0.587873	84618/93034/7498/55/4907/22978/5729/161823/51816	9	NA	NA	NA	NA	NA	NA	NA	NA	NA	NA
GO:0046129	purine ribonucleoside biosynthetic process	3827-02-01	11/18555	0.181818	0.881536	-0.200336	0.696058	1	0.965109	4507/100	2	9/13408	11/18555	0.818182	1.13226	0.708194	0.373776	0.68094	0.587873	55276/4907/56952/132/4860/161823/353/51816/3251	9	NA	NA	NA	NA	NA	NA	NA	NA	NA	NA
GO:0048251	elastic fiber assembly	3827-02-01	11/18555	0.181818	0.881536	-0.200336	0.696058	1	0.965109	30008/538	2	9/13408	11/18555	0.818182	1.13226	0.708194	0.373776	0.68094	0.587873	11117/1281/4015/7148/10516/79875/4629/4239/8425	9	NA	NA	NA	NA	NA	NA	NA	NA	NA	NA
GO:0048262	determination of dorsal/ventral asymmetry	3827-02-01	11/18555	0.181818	0.881536	-0.200336	0.696058	1	0.965109	9350/1649	2	9/13408	11/18555	0.818182	1.13226	0.708194	0.373776	0.68094	0.587873	100532736/4681/64853/64388/90/1499/25928/7479/26585	9	NA	NA	NA	NA	NA	NA	NA	NA	NA	NA
GO:0048742	regulation of skeletal muscle fiber development	3827-02-01	11/18555	0.181818	0.881536	-0.200336	0.696058	1	0.965109	9734/26263	2	9/13408	11/18555	0.818182	1.13226	0.708194	0.373776	0.68094	0.587873	4656/56203/6474/4654/89/4666/4618/4617/596	9	NA	NA	NA	NA	NA	NA	NA	NA	NA	NA
GO:0051256	mitotic spindle midzone assembly	3827-02-01	11/18555	0.181818	0.881536	-0.200336	0.696058	1	0.965109	9493/9212	2	9/13408	11/18555	0.818182	1.13226	0.708194	0.373776	0.68094	0.587873	55143/54627/285643/3619/29127/9055/332/6795/24137	9	NA	NA	NA	NA	NA	NA	NA	NA	NA	NA
GO:0051469	vesicle fusion with vacuole	3827-02-01	11/18555	0.181818	0.881536	-0.200336	0.696058	1	0.965109	51652/5119	2	9/13408	11/18555	0.818182	1.13226	0.708194	0.373776	0.68094	0.587873	25978/91782/92421/51510/29082/79643/57132/27243/128866	9	NA	NA	NA	NA	NA	NA	NA	NA	NA	NA
GO:0051657	maintenance of organelle location	3827-02-01	11/18555	0.181818	0.881536	-0.200336	0.696058	1	0.965109	57584/7405	2	9/13408	11/18555	0.818182	1.13226	0.708194	0.373776	0.68094	0.587873	29899/259266/55171/10142/51490/23411/81488/487/5048	9	NA	NA	NA	NA	NA	NA	NA	NA	NA	NA
GO:0051987	positive regulation of attachment of spindle microtubules to kinetochore	3827-02-01	11/18555	0.181818	0.881536	-0.200336	0.696058	1	0.965109	9212/22933	2	9/13408	11/18555	0.818182	1.13226	0.708194	0.373776	0.68094	0.587873	55920/55143/3192/8850/891/3619/10524/8678/332	9	NA	NA	NA	NA	NA	NA	NA	NA	NA	NA
GO:0060020	Bergmann glial cell differentiation	3827-02-01	11/18555	0.181818	0.881536	-0.200336	0.696058	1	0.965109	6469/5595	2	9/13408	11/18555	0.818182	1.13226	0.708194	0.373776	0.68094	0.587873	8613/9283/79809/25/7431/5781/5604/2670/5594	9	NA	NA	NA	NA	NA	NA	NA	NA	NA	NA
GO:0060439	trachea morphogenesis	3827-02-01	11/18555	0.181818	0.881536	-0.200336	0.696058	1	0.965109	6469/5595	2	9/13408	11/18555	0.818182	1.13226	0.708194	0.373776	0.68094	0.587873	7048/1499/3202/340419/652/5604/5605/5594/7477	9	NA	NA	NA	NA	NA	NA	NA	NA	NA	NA
GO:0060742	epithelial cell differentiation involved in prostate gland development	3827-02-01	11/18555	0.181818	0.881536	-0.200336	0.696058	1	0.965109	79084/2263	2	9/13408	11/18555	0.818182	1.13226	0.708194	0.373776	0.68094	0.587873	1499/8626/768239/4851/5660/3169/10116/10481/367	9	NA	NA	NA	NA	NA	NA	NA	NA	NA	NA
GO:0060900	embryonic camera-type eye formation	3827-02-01	11/18555	0.181818	0.881536	-0.200336	0.696058	1	0.965109	7291/64220	2	9/13408	11/18555	0.818182	1.13226	0.708194	0.373776	0.68094	0.587873	65979/5629/6664/7474/7020/51384/5076/10818/220	9	NA	NA	NA	NA	NA	NA	NA	NA	NA	NA
GO:0060920	cardiac pacemaker cell differentiation	3827-02-01	11/18555	0.181818	0.881536	-0.200336	0.696058	1	0.965109	657/55897	2	9/13408	11/18555	0.818182	1.13226	0.708194	0.373776	0.68094	0.587873	6474/3670/1482/9794/9096/11149/3764/6910/6926	9	NA	NA	NA	NA	NA	NA	NA	NA	NA	NA
GO:0061763	multivesicular body-lysosome fusion	3827-02-01	11/18555	0.181818	0.881536	-0.200336	0.696058	1	0.965109	51652/5119	2	9/13408	11/18555	0.818182	1.13226	0.708194	0.373776	0.68094	0.587873	25978/91782/92421/51510/29082/79643/57132/27243/128866	9	NA	NA	NA	NA	NA	NA	NA	NA	NA	NA
GO:0070391	response to lipoteichoic acid	3827-02-01	11/18555	0.181818	0.881536	-0.200336	0.696058	1	0.965109	1432/948	2	9/13408	11/18555	0.818182	1.13226	0.708194	0.373776	0.68094	0.587873	644414/7097/929/54209/8767/7099/5970/114609/3929	9	NA	NA	NA	NA	NA	NA	NA	NA	NA	NA
GO:0070587	regulation of cell-cell adhesion involved in gastrulation	3827-02-01	11/18555	0.181818	0.881536	-0.200336	0.696058	1	0.965109	3586/5607	2	8/13408	11/18555	0.727273	1.00645	0.034562	0.635664	0.879631	0.759408	3557/9370/9314/335/65125/5598/4155/91663	8	1/1321	11/18555	0.0909091	1.27693	0.254351	0.556312	1	0.870114	407006	1
GO:0071044	histone mRNA catabolic process	3827-02-01	11/18555	0.181818	0.881536	-0.200336	0.696058	1	0.965109	167227/27257	2	9/13408	11/18555	0.818182	1.13226	0.708194	0.373776	0.68094	0.587873	5394/6741/54464/167153/54512/55149/472/64282/5976	9	NA	NA	NA	NA	NA	NA	NA	NA	NA	NA
GO:0071223	cellular response to lipoteichoic acid	3827-02-01	11/18555	0.181818	0.881536	-0.200336	0.696058	1	0.965109	1432/948	2	9/13408	11/18555	0.818182	1.13226	0.708194	0.373776	0.68094	0.587873	644414/7097/929/54209/8767/7099/5970/114609/3929	9	NA	NA	NA	NA	NA	NA	NA	NA	NA	NA
GO:0071358	cellular response to type III interferon	3827-02-01	11/18555	0.181818	0.881536	-0.200336	0.696058	1	0.965109	101180976/3588	2	9/13408	11/18555	0.818182	1.13226	0.708194	0.373776	0.68094	0.587873	163702/3716/3459/3458/7297/282617/282616/282618/3460	9	NA	NA	NA	NA	NA	NA	NA	NA	NA	NA
GO:0071918	urea transmembrane transport	3827-02-01	11/18555	0.181818	0.881536	-0.200336	0.696058	1	0.965109	364/7369	2	8/13408	11/18555	0.727273	1.00645	0.034562	0.635664	0.879631	0.759408	89872/100509620/5455/360/366/343/8170/6563	8	1/1321	11/18555	0.0909091	1.27693	0.254351	0.556312	1	0.870114	441432	1
GO:0072124	regulation of glomerular mesangial cell proliferation	3827-02-01	11/18555	0.181818	0.881536	-0.200336	0.696058	1	0.965109	8837/7490	2	8/13408	11/18555	0.727273	1.00645	0.034562	0.635664	0.879631	0.759408	3570/1958/80310/652/3690/8710/655/5155	8	1/1321	11/18555	0.0909091	1.27693	0.254351	0.556312	1	0.870114	406910	1
GO:0072178	nephric duct morphogenesis	3827-02-01	11/18555	0.181818	0.881536	-0.200336	0.696058	1	0.965109	130497/2045	2	9/13408	11/18555	0.818182	1.13226	0.708194	0.373776	0.68094	0.587873	2043/2625/5076/1948/652/3975/6928/7484/2719	9	NA	NA	NA	NA	NA	NA	NA	NA	NA	NA
GO:0072584	caveolin-mediated endocytosis	3827-02-01	11/18555	0.181818	0.881536	-0.200336	0.696058	1	0.965109	5595/23209	2	9/13408	11/18555	0.818182	1.13226	0.708194	0.373776	0.68094	0.587873	150696/859/857/1201/9094/23327/6714/5594/11252	9	NA	NA	NA	NA	NA	NA	NA	NA	NA	NA
GO:0075522	IRES-dependent viral translational initiation	3827-02-01	11/18555	0.181818	0.881536	-0.200336	0.696058	1	0.965109	1939/8664	2	9/13408	11/18555	0.818182	1.13226	0.708194	0.373776	0.68094	0.587873	7812/6741/8662/8661/8665/5094/8562/5725/28985	9	NA	NA	NA	NA	NA	NA	NA	NA	NA	NA
GO:0090206	negative regulation of cholesterol metabolic process	3827-02-01	11/18555	0.181818	0.881536	-0.200336	0.696058	1	0.965109	84310/10613	2	4/13408	11/18555	0.363636	0.503227	-2.65997	0.997523	1	0.863326	22937/11160/9023/348	4	5/1321	11/18555	0.454545	6.38463	4.94569	0.000583081	0.00588489	0.00512052	407031/100302288/442909/406961/407054	5
GO:0098903	regulation of membrane repolarization during action potential	3827-02-01	11/18555	0.181818	0.881536	-0.200336	0.696058	1	0.965109	388591/781	2	6/13408	11/18555	0.545455	0.754841	-1.3127	0.944731	1	0.863326	9722/857/10008/784/4842/2316	6	3/1321	11/18555	0.272727	3.83078	2.60002	0.0385706	0.226625	0.197189	442901/406922/406904	3
GO:0099532	synaptic vesicle endosomal processing	3827-02-01	11/18555	0.181818	0.881536	-0.200336	0.696058	1	0.965109	8674/143187	2	9/13408	11/18555	0.818182	1.13226	0.708194	0.373776	0.68094	0.587873	284697/10228/50618/7879/8411/164/8943/6453/56850	9	NA	NA	NA	NA	NA	NA	NA	NA	NA	NA
GO:0099624	atrial cardiac muscle cell membrane repolarization	3827-02-01	11/18555	0.181818	0.881536	-0.200336	0.696058	1	0.965109	6331/3781	2	8/13408	11/18555	0.727273	1.00645	0.034562	0.635664	0.879631	0.759408	4878/3760/776/3784/3762/3741/23630/2316	8	1/1321	11/18555	0.0909091	1.27693	0.254351	0.556312	1	0.870114	442901	1
GO:1904181	positive regulation of membrane depolarization	3827-02-01	11/18555	0.181818	0.881536	-0.200336	0.696058	1	0.965109	5027/706	2	9/13408	11/18555	0.818182	1.13226	0.708194	0.373776	0.68094	0.587873	10962/55811/4653/142/3791/10399/288/1634/54795	9	NA	NA	NA	NA	NA	NA	NA	NA	NA	NA
GO:1904627	response to phorbol 13-acetate 12-myristate	3827-02-01	11/18555	0.181818	0.881536	-0.200336	0.696058	1	0.965109	8751/5587	2	9/13408	11/18555	0.818182	1.13226	0.708194	0.373776	0.68094	0.587873	7832/503618/140596/2203/1019/2353/11184/56848/5105	9	NA	NA	NA	NA	NA	NA	NA	NA	NA	NA
GO:1904628	cellular response to phorbol 13-acetate 12-myristate	3827-02-01	11/18555	0.181818	0.881536	-0.200336	0.696058	1	0.965109	8751/5587	2	9/13408	11/18555	0.818182	1.13226	0.708194	0.373776	0.68094	0.587873	7832/503618/140596/2203/1019/2353/11184/56848/5105	9	NA	NA	NA	NA	NA	NA	NA	NA	NA	NA
GO:2000672	negative regulation of motor neuron apoptotic process	3827-02-01	11/18555	0.181818	0.881536	-0.200336	0.696058	1	0.965109	51542/6416	2	9/13408	11/18555	0.818182	1.13226	0.708194	0.373776	0.68094	0.587873	387/4747/1271/8882/7786/2065/6093/596/9244	9	NA	NA	NA	NA	NA	NA	NA	NA	NA	NA
GO:2000726	negative regulation of cardiac muscle cell differentiation	3827-02-01	11/18555	0.181818	0.881536	-0.200336	0.696058	1	0.965109	8841/4089	2	6/13408	11/18555	0.545455	0.754841	-1.3127	0.944731	1	0.863326	8324/28514/22943/55553/10818/650	6	3/1321	11/18555	0.272727	3.83078	2.60002	0.0385706	0.226625	0.197189	406984/693175/407007	3
GO:2001204	regulation of osteoclast development	3827-02-01	11/18555	0.181818	0.881536	-0.200336	0.696058	1	0.965109	7305/10859	2	9/13408	11/18555	0.818182	1.13226	0.708194	0.373776	0.68094	0.587873	4853/4057/51208/133308/55294/8600/8111/2200/284266	9	NA	NA	NA	NA	NA	NA	NA	NA	NA	NA
GO:0032465	regulation of cytokinesis	18/3827	95/18555	0.189474	0.918653	-0.405196	0.696377	1	0.965109	25909/5581/51652/29072/8555/10807/9585/341019/7405/675/84936/9493/585/9727/9212/5300/994/598	18	77/13408	95/18555	0.810526	1.12167	1.91886	0.032112	0.229233	0.197903	9903/80834/998/55143/1263/51100/5586/8556/9928/54627/6683/57448/805/79998/55660/8502/8452/387/1814/30849/1894/79884/51289/10112/63971/79541/168448/79848/92421/55958/6840/117194/79733/3619/1813/643/65125/50838/29127/144455/11113/382/23503/801/8766/9055/3480/6755/9738/5347/27183/26189/201161/26073/28964/84440/80179/990/8678/56155/23265/332/5289/79187/10755/808/23636/6795/9371/6790/57026/25814/90293/1069/5956/2652/728458	77	NA	NA	NA	NA	NA	NA	NA	NA	NA	NA
GO:0010656	negative regulation of muscle cell apoptotic process	3827-11-01	59/18555	0.186441	0.903947	-0.37668	0.696506	1	0.965109	8837/23408/5514/5863/9474/3717/4192/55626/2893/4040/5607	11	35/13408	59/18555	0.59322	0.820943	-2.22332	0.989099	1	0.863326	80149/22920/7849/4780/205428/6423/9464/1482/1906/23493/2099/2626/2185/3084/3297/4851/9531/3312/4666/3479/23409/2643/3480/10273/5170/26471/8996/8140/239/93649/5598/350/1786/27076/655	35	13/1321	59/18555	0.220339	3.09492	4.46202	0.00021032	0.00247151	0.00215049	407034/406929/406937/406900/407012/406992/406952/406979/406982/406980/406991/406922/406976	13
GO:0051480	regulation of cytosolic calcium ion concentration	3827-11-01	59/18555	0.186441	0.903947	-0.37668	0.696506	1	0.965109	6262/785/26059/7220/2890/159371/796/490/80024/794/7531	11	48/13408	59/18555	0.813559	1.12586	1.56284	0.0743336	0.332238	0.286829	2827/3061/134/493/130733/666/3708/859/491/7474/5028/7222/57113/10590/3062/3351/1268/5350/2911/2852/392862/8326/858/857/444/793/169200/114/783/64072/797/2147/2915/7225/7223/100507043/9899/1201/1258/5023/9256/6261/6543/3270/9885/5030/7224/492	48	NA	NA	NA	NA	NA	NA	NA	NA	NA	NA
GO:0008306	associative learning	17/3827	90/18555	0.188889	0.915817	-0.40808	0.698468	1	0.965109	1996/1141/109/85461/2890/8831/23259/7248/6833/22941/10411/41/4212/65009/1497/81832/10347	17	73/13408	90/18555	0.811111	1.12248	1.87985	0.0354069	0.238623	0.206009	5538/8704/477/7143/7832/7349/6869/10716/6529/3269/1814/64084/1816/3815/23657/3156/8622/1812/10636/6722/7162/5350/4885/5649/673/1020/2055/64478/2515/4986/1392/6505/25/1621/2902/3688/594857/60626/5896/1813/4297/143941/27087/196500/3845/7846/5153/338811/3091/2353/5641/2558/4130/27023/8554/2903/1201/92521/90410/6532/4763/4761/84152/9241/9775/50944/84446/164312/6616/4987/351/1312/4204	73	NA	NA	NA	NA	NA	NA	NA	NA	NA	NA
GO:0051591	response to cAMP	17/3827	90/18555	0.188889	0.915817	-0.40808	0.698468	1	0.965109	200186/1373/5311/6715/4724/1393/1036/594/9465/7490/8061/3709/10411/6720/15/83606/5207	17	73/13408	90/18555	0.811111	1.12248	1.87985	0.0354069	0.238623	0.206009	23028/5724/5906/3158/5313/5972/6382/1545/87178/1261/3625/6772/3488/65010/9370/1609/374/9693/6531/348980/5144/7430/196/358/10142/7425/5294/1811/1080/673/2039/6781/2185/5179/7010/2203/445/2889/3784/5970/5138/7299/329/2230/7480/2819/5908/9472/677/2353/50506/53905/366/10021/64784/29904/343/51763/5187/1277/2627/682/610/10498/6528/23373/2354/5020/7056/5105/3753/2623/4435	73	NA	NA	NA	NA	NA	NA	NA	NA	NA	NA
GO:0014855	striated muscle cell proliferation	16/3827	85/18555	0.188235	0.912649	-0.411455	0.700823	1	0.965109	7049/7042/8837/3836/1432/4602/7472/6469/3717/7046/657/2263/647589/65009/94104/5600	16	57/13408	85/18555	0.670588	0.92801	-1.07367	0.882747	1	0.863326	6497/7161/57190/79647/4656/3776/27302/2660/2066/9686/2047/205428/3516/2247/4086/4208/84466/1482/2296/3720/5467/5292/23493/10370/57057/3082/858/26281/3084/2260/23414/284/25/4851/983/5950/26011/10413/196528/2735/6910/2254/10910/60485/6495/2353/2242/2303/9241/6909/5573/10403/2627/147912/79980/6714/861	57	12/1321	85/18555	0.141176	1.98299	2.51479	0.0169553	0.115638	0.100618	406984/693175/100126316/406987/406978/693129/407975/406980/406976/406904/407007/574514	12
GO:0086003	cardiac muscle cell contraction	16/3827	85/18555	0.188235	0.912649	-0.411455	0.700823	1	0.965109	388591/6548/6262/6323/6335/6332/7341/6331/11280/1739/3781/781/3757/6330/10052/8913	16	65/13408	85/18555	0.764706	1.05826	0.868865	0.229883	0.546522	0.471827	5142/3752/476/2702/477/9722/55811/134/274/3760/6328/6326/23704/859/23171/6336/776/5290/2257/287/817/9631/5144/6444/1832/5350/2697/6717/10142/857/2626/6781/2934/783/29119/3784/10008/6327/55800/3762/775/3741/3764/10060/5318/6334/488/4842/10021/487/29098/3728/6329/3759/1824/1829/23327/6324/54795/6640/9992/3753/23630/2258/2316	65	4/1321	85/18555	0.0470588	0.660997	-0.867276	0.863572	1	0.870114	442901/406922/406904/554212	4
GO:0001836	release of cytochrome c from mitochondria	3827-10-01	54/18555	0.185185	0.89786	-0.383151	0.701067	1	0.965109	10018/8743/55486/79017/1191/8739/90427/7157/581/598	10	44/13408	54/18555	0.814815	1.1276	1.51559	0.0826251	0.350584	0.302668	65018/2810/2537/4170/10962/4000/666/2876/26355/4976/27166/578/6648/5071/2852/8326/3082/2395/10105/27069/664/572/3479/51499/599/64112/122509/3429/83982/207/10017/597/29108/8996/57048/5366/596/92609/5329/27113/4318/637/638/5716	44	NA	NA	NA	NA	NA	NA	NA	NA	NA	NA
GO:0050873	brown fat cell differentiation	3827-10-01	54/18555	0.185185	0.89786	-0.383151	0.701067	1	0.965109	11221/10891/1432/222008/222236/91252/79068/9658/149685/7030	10	43/13408	54/18555	0.796296	1.10197	1.2112	0.143927	0.449951	0.388454	63976/2170/252995/51043/5743/5997/9580/3914/3192/2624/9370/51316/7350/154/6239/5292/10124/10603/3952/64641/155/2167/23411/338557/153/664/3630/59341/30001/6495/4329/8800/283927/6517/201163/25979/284207/116844/56301/1050/1051/655/4151	43	1/1321	54/18555	0.0185185	0.260114	-1.50744	0.981576	1	0.870114	406915	1
GO:0071320	cellular response to cAMP	3827-10-01	54/18555	0.185185	0.89786	-0.383151	0.701067	1	0.965109	200186/1373/5311/6715/1393/9465/7490/3709/10411/15	10	44/13408	54/18555	0.814815	1.1276	1.51559	0.0826251	0.350584	0.302668	23028/5724/5906/1545/3625/3488/65010/9370/9693/348980/5144/7430/196/358/10142/5294/1811/1080/2039/6781/5179/2203/445/2889/3784/5138/2230/7480/2819/5908/9472/677/366/10021/64784/29904/343/51763/610/6528/23373/5105/3753/2623	44	NA	NA	NA	NA	NA	NA	NA	NA	NA	NA
GO:0002456	T cell mediated immunity	26/3827	136/18555	0.191176	0.926909	-0.436092	0.701095	1	0.965109	5590/6504/2213/163486/5788/1604/925/8809/3575/56940/3077/3134/177/383/8417/353091/80329/64005/29126/3824/5027/64127/10892/259307/10859/84861	26	109/13408	136/18555	0.801471	1.10914	2.0617	0.0220147	0.19693	0.170015	7133/149233/912/909/910/911/913/6375/7292/3140/722/1380/1378/1379/4179/114548/91543/10865/3554/3553/3329/7855/5133/23180/9390/729230/11277/64332/941/53833/3592/5562/3565/81545/3593/11118/10384/3135/3105/3133/2794/3107/3106/100507436/4277/3122/3123/6891/6885/23376/135250/80328/154064/79465/196/3569/7532/7784/9166/51571/3456/3440/7186/2529/2625/5551/5532/619207/975/7189/81622/8772/1075/3606/3312/3821/3071/51561/3146/11035/22890/567/5873/1512/2013/6693/30009/924/6398/4092/3004/970/339390/3383/3594/1178/634/5817/5819/54795/11006/182/326/7454/50943/54440/3251/8284/3125	109	1/1321	136/18555	0.00735294	0.103281	-2.90583	0.999958	1	0.870114	3136	1
GO:0045931	positive regulation of mitotic cell cycle	26/3827	136/18555	0.191176	0.926909	-0.436092	0.701095	1	0.965109	6241/7015/5514/896/6604/4824/27085/286053/113130/51434/55835/675/28984/7027/8881/4212/8558/80174/5889/6198/5578/284001/23476/994/11065/1654	26	98/13408	136/18555	0.720588	0.997204	-0.052815	0.56459	0.829235	0.7159	55920/84967/991/6886/6491/5586/8317/163786/4921/5087/51514/51692/6868/57504/150465/8452/7325/23276/993/1981/3280/8929/26057/1977/5356/2255/891/4762/8697/995/134353/199/9587/26271/64094/8379/1956/440/255374/56257/55904/1978/2260/9134/50484/3297/6461/301/25/983/219736/118471/6240/595/5962/9099/894/3741/11331/7480/9700/1019/4193/5781/51433/221150/5925/8451/3169/9787/3306/5890/5641/207/29766/8766/1543/25942/5048/23326/26073/990/6777/1845/8877/332/57521/51529/220134/9525/898/7040/23236/6790/351/9510/6990/8450	98	12/1321	136/18555	0.0882353	1.23937	0.775677	0.261681	1	0.870114	406996/407021/101243555/406990/574453/574462/574467/574480/574493/442917/407006/407007	12
GO:0051208	sequestering of calcium ion	26/3827	136/18555	0.191176	0.926909	-0.436092	0.701095	1	0.965109	2946/5788/6262/2281/5581/5333/2829/7220/3627/5311/6622/9474/187/7070/3709/1649/80024/5027/5587/6263/5330/930/57338/6348/581/7226	26	107/13408	136/18555	0.786765	1.08878	1.67724	0.054169	0.282354	0.243764	9651/57190/3932/845/477/844/6375/356/779/6546/805/3973/205251/3357/3708/1234/2815/23007/2814/3954/3064/4283/6373/287/817/2247/5144/2149/3596/1729/309/1812/3710/25998/5350/10345/2852/387129/6717/2185/4067/55636/444/56704/6363/6366/55151/25/27069/51196/9446/2147/5331/219931/5031/1813/84959/775/5777/90070/7184/3356/540/196541/84502/9472/30001/5663/801/623/825/57214/5170/11151/6376/8996/5336/1535/2811/201140/1236/9001/3690/79085/57192/811/5566/10523/79041/9002/6261/7040/808/3270/2280/23236/5332/5335/57158/4923/54923/2812/1756/2833/3358/2316/1193	107	3/1321	136/18555	0.0220588	0.309842	-2.23646	0.99723	1	0.870114	407050/406922/406904	3
GO:0007389	pattern specification process	94/3827	476/18555	0.197479	0.957466	-0.479212	0.701567	1	0.965109	388591/55182/51668/128344/79084/84976/130497/5013/57669/3237/4760/80055/23314/8828/164781/200894/84100/56983/5523/199221/8646/5311/80319/51176/153572/1767/324/7478/8831/221400/134701/221322/54806/3206/7472/6604/63917/6469/649/4824/23639/10655/9350/5125/5727/7046/286204/5090/219670/10006/8829/10718/657/8861/2263/9645/5080/7490/187/4041/65981/3222/1649/79600/84678/29880/83852/5015/123016/4212/4091/55897/8312/730094/6911/3684/23322/65009/65057/7157/84314/83538/64446/57534/4089/25914/4909/80199/8195/23509/9980/1399/4242/91851	94	381/13408	476/18555	0.80042	1.10768	3.84133	4.70061e-05	0.00612903	0.00529135	57801/1855/6497/388585/390992/54626/56998/100532736/4681/712/57822/26508/6491/63950/23648/79971/22823/1952/257/7482/204851/4853/11022/25790/57216/5087/23432/163589/6045/7832/5362/64853/10637/7044/89780/64388/343930/92749/26160/51626/6496/10736/4211/25806/56603/2016/344022/7849/2019/2736/653275/55997/92/90/10716/79809/4036/129880/1745/1746/3239/3238/3236/3235/3234/3233/3232/659/7855/2066/7475/3549/2637/55502/8553/7476/8320/7048/93/1499/6997/6405/7474/23272/55079/6092/6091/55081/55764/27031/7545/339829/6434/8626/3280/4487/579/57545/3516/57728/170825/2926/57619/658/5308/55212/2247/10252/27152/64399/4086/6423/7092/9464/391723/50805/79192/10409/2668/2255/3670/10468/2297/4208/140947/497189/4762/4090/2246/1044/9421/1482/4488/5626/2296/1906/5460/5089/6015/23500/4188/6722/653/441161/9096/2697/23493/10370/6862/28514/340260/3955/4223/25928/221833/8701/3199/3200/3201/3202/3203/3204/3205/3207/57057/2737/168507/23242/10512/5649/389549/6608/28996/7516/2626/6781/2260/6422/5591/64321/444/2138/23462/116039/2131/23237/8928/58524/5991/4300/80173/27019/56033/23424/203286/9355/4010/2022/138162/8022/4851/441478/648/55130/6935/22943/80114/1959/4838/3087/340665/7093/7479/5076/10660/25911/2253/79176/51684/56165/2018/118856/6881/8642/120237/60529/4038/2348/26005/7481/79659/472/7704/57453/4297/50937/7289/9573/79365/144165/7471/94/5916/3229/3227/3226/3225/3224/3221/3223/10220/2735/11197/10818/4618/4617/429/121643/6910/6926/10959/1045/5100/6656/100128908/2290/7080/3169/55172/652/6495/3091/5663/51676/145258/7528/26585/54567/145788/161582/55329/8854/54778/27023/4088/145873/7026/22856/5046/9742/57585/23059/23420/408050/79728/85407/79191/9289/5681/123872/2294/2303/2622/1856/84667/146845/201164/284086/54475/3975/6928/7703/8557/2648/4222/388389/7473/3211/3212/3213/3214/3215/3216/3217/3218/3219/9241/54903/6909/8313/2186/2302/55036/5986/4087/220136/30062/10194/10297/56926/2528/718/115948/199699/23770/10683/1954/56917/352909/6939/650/58495/4821/3170/9371/9935/51098/6615/6790/655/3911/140628/54345/6493/53820/2114/6899/162/2033/7477/4281/8481/54880/10159/1947/9968/1046/92129/6998/2719/7547	381	1/1321	476/18555	0.00210084	0.0295088	-5.93861	1	1	0.870114	4213	1
GO:0002230	positive regulation of defense response to virus by host	3827-06-01	33/18555	0.181818	0.881536	-0.347198	0.702427	1	0.965109	9447/83666/79844/10859/57506/60489	6	27/13408	33/18555	0.818182	1.13226	1.22736	0.150097	0.457086	0.394614	80149/149233/6772/58515/9868/151636/340061/3593/115004/10758/23586/10488/2074/117854/10346/54765/51561/3320/440275/5371/25942/246778/29108/29800/3594/200316/10084	27	NA	NA	NA	NA	NA	NA	NA	NA	NA	NA
GO:0002363	alpha-beta T cell lineage commitment	3827-06-01	33/18555	0.181818	0.881536	-0.347198	0.702427	1	0.965109	2475/3572/3662/6778/23476/3718	6	27/13408	33/18555	0.818182	1.13226	1.22736	0.150097	0.457086	0.394614	3716/149233/3570/114836/4063/84695/387/4976/3593/6046/3569/9760/1514/969/51561/10538/6693/161882/6776/6774/30009/9021/596/3594/3956/2033/50943	27	NA	NA	NA	NA	NA	NA	NA	NA	NA	NA
GO:0015813	L-glutamate transmembrane transport	3827-06-01	33/18555	0.181818	0.881536	-0.347198	0.702427	1	0.965109	6512/8604/7957/10165/145389/6511	6	27/13408	33/18555	0.818182	1.13226	1.22736	0.150097	0.457086	0.394614	3766/477/6519/6509/8864/10550/23657/6507/7124/2911/80727/2055/157724/6505/3688/79751/57084/6506/246213/5663/23204/94015/57030/57348/4923/83733/11230	27	NA	NA	NA	NA	NA	NA	NA	NA	NA	NA
GO:0031116	positive regulation of microtubule polymerization	3827-06-01	33/18555	0.181818	0.881536	-0.347198	0.702427	1	0.965109	1639/55755/4926/5058/23116/4137	6	27/13408	33/18555	0.818182	1.13226	1.22736	0.150097	0.457086	0.394614	84722/9659/79998/23332/859/57606/100506658/4131/3303/3304/5879/10142/4233/9793/402/6188/1027/89795/6249/122060/2242/28964/8851/220134/22919/4733/4204	27	NA	NA	NA	NA	NA	NA	NA	NA	NA	NA
GO:0034368	protein-lipid complex remodeling	3827-06-01	33/18555	0.181818	0.881536	-0.347198	0.702427	1	0.965109	55937/5125/9971/949/5045/8399	6	27/13408	33/18555	0.818182	1.13226	1.22736	0.150097	0.457086	0.394614	30814/5320/5322/336/183/338/185/4547/7941/4023/116519/337/345/335/3990/5046/1071/3931/4353/23461/9388/348/341/344/5360/9619/50487	27	NA	NA	NA	NA	NA	NA	NA	NA	NA	NA
GO:0034369	plasma lipoprotein particle remodeling	3827-06-01	33/18555	0.181818	0.881536	-0.347198	0.702427	1	0.965109	55937/5125/9971/949/5045/8399	6	27/13408	33/18555	0.818182	1.13226	1.22736	0.150097	0.457086	0.394614	30814/5320/5322/336/183/338/185/4547/7941/4023/116519/337/345/335/3990/5046/1071/3931/4353/23461/9388/348/341/344/5360/9619/50487	27	NA	NA	NA	NA	NA	NA	NA	NA	NA	NA
GO:0035115	embryonic forelimb morphogenesis	3827-06-01	33/18555	0.181818	0.881536	-0.347198	0.702427	1	0.965109	130497/80856/860/7291/6469/23322	6	27/13408	33/18555	0.818182	1.13226	1.22736	0.150097	0.457086	0.394614	257/1382/2019/3235/7476/1499/55764/6474/8626/4487/25836/4488/7020/3205/3207/3209/157506/116039/340419/8434/60529/775/6910/6926/8854/7473/140467	27	NA	NA	NA	NA	NA	NA	NA	NA	NA	NA
GO:0099560	synaptic membrane adhesion	3827-06-01	33/18555	0.181818	0.881536	-0.347198	0.702427	1	0.965109	3556/1432/266727/57689/145581/114794	6	27/13408	33/18555	0.818182	1.13226	1.22736	0.150097	0.457086	0.394614	5792/22854/22865/8404/1008/1007/1004/1946/392617/64101/5789/84628/78999/26011/5100/27253/114798/26050/3675/5802/79414/199731/94030/23767/11141/2239/84631	27	NA	NA	NA	NA	NA	NA	NA	NA	NA	NA
GO:0044843	cell cycle G1/S phase transition	56/3827	287/18555	0.195122	0.946038	-0.469633	0.703034	1	0.965109	10657/58480/6241/785/58190/26058/55193/1739/5311/7015/6502/10309/1022/902/324/5515/79616/900/81853/1026/896/9113/9275/51412/6604/27085/8328/51322/11319/322/55626/5977/10263/586/6602/91/8738/5426/55835/28984/7027/51339/54617/8558/7157/51379/10197/252983/6198/6597/54623/11200/51512/1654/6872/2273	56	201/13408	287/18555	0.700348	0.969195	-0.848871	0.820413	0.98268	0.848373	8289/6118/1104/84967/1263/6491/1031/8317/163786/49860/4582/128239/4921/79577/9928/493/163859/57165/3398/51692/6868/8462/245711/90/57695/8452/7325/131405/10217/6599/993/11277/11186/26060/11170/4291/86/6657/1981/8626/26057/10983/901/1977/5530/890/79960/55294/5356/2255/10769/891/645121/815/134353/3400/1871/10385/56658/199/340152/57492/55274/60/10457/3624/1956/10926/1021/79027/255374/56257/55904/835/8454/2146/1978/56892/5591/9134/4609/2765/6595/6194/1029/1030/301/9314/5537/3688/8453/983/219736/387695/5728/54619/143384/118471/11187/55367/6240/6881/7465/8525/4296/595/8065/4863/472/5962/25988/3312/894/3741/5777/11331/1027/196528/1017/6601/2735/1019/10106/4193/144455/55198/51499/605/26524/1024/8900/5925/23026/8451/5720/5721/1033/4331/8110/5527/207/29933/388112/9133/51065/8554/5371/1543/5310/899/2935/123879/79447/9274/29117/5934/55159/5336/79791/9032/6154/6347/91607/990/6605/6909/6603/1018/57521/5932/596/997/126520/6929/1032/25959/898/8193/79935/57663/25799/65992/23236/1869/5933/81610/55544/9510/3275/637/6598/56241/4330/25793/7114/11040/85417/23133/8450/83844/51270	201	30/1321	287/18555	0.10453	1.46824	2.21331	0.0223195	0.146246	0.12725	406928/406996/407026/407015/406949/442890/407032/407021/407024/100126316/101243555/406950/406948/406990/574453/574411/406968/406902/406922/693223/574462/574467/574480/574493/442917/407006/407007/574030/574506/100126307	30
GO:0002688	regulation of leukocyte chemotaxis	24/3827	126/18555	0.190476	0.923513	-0.439133	0.703418	1	0.965109	1907/6504/1803/9943/3627/7060/1436/972/4739/5919/57509/5747/90550/4192/80024/2155/23604/5595/64127/3965/79148/6348/284340/1908	24	101/13408	126/18555	0.801587	1.1093	1.98685	0.026685	0.212572	0.183519	11240/100532736/4681/79647/1435/6278/57402/3570/56833/6375/6868/7130/27347/2660/646960/1524/1230/729230/7474/3592/644414/683/9353/26228/3576/10563/7424/2150/1843/1906/9750/199/63940/7422/7941/64065/1235/5879/3569/5054/5764/2185/4067/4856/6363/6366/10488/4814/727/57118/6387/23075/5795/7423/114609/83700/65125/719/100528032/22914/10059/196527/3071/51561/1240/59341/3146/2841/2621/5228/79890/5641/26585/7057/1588/102/146433/708/284114/6347/6354/6346/6352/6351/1236/8740/811/728/27202/2358/51157/245937/3929/351/5594/4282/1652/5880/158747/2277/4354	101	1/1321	126/18555	0.00793651	0.111478	-2.77064	0.999912	1	0.870114	407008	1
GO:0006090	pyruvate metabolic process	24/3827	126/18555	0.190476	0.923513	-0.439133	0.703418	1	0.965109	2475/25874/5163/5162/26137/5515/3101/51085/27010/5209/55753/80201/3939/10873/1737/2597/5213/5027/339123/64223/863/4200/3692/5207	24	102/13408	126/18555	0.809524	1.12028	2.18651	0.0159175	0.173992	0.150211	2023/84676/5563/5236/6566/405/5313/5208/3099/53632/9759/8850/11277/7345/8671/5161/256471/5562/7416/8870/5232/4199/221937/5224/2645/4967/5166/1738/669/51422/2203/195827/229/11182/5214/55526/3098/54541/3988/5223/112817/387712/3630/3948/160287/8050/402/89/5091/7351/57103/7167/2026/3945/5571/2819/3458/3479/10993/3356/5106/3091/5663/92483/5315/83440/81889/26471/226/10295/63826/2027/9611/201163/230/28964/6774/6521/5164/2584/57521/9123/3607/51341/51548/3643/5566/2821/26330/79147/6714/5105/351/5211/1291/2033/5465/5160/5165/8473/441531/5230	102	NA	NA	NA	NA	NA	NA	NA	NA	NA	NA
GO:0021761	limbic system development	24/3827	126/18555	0.190476	0.923513	-0.439133	0.703418	1	0.965109	84879/238/22930/4760/8828/51176/166614/6715/79969/157680/7248/8829/2263/4192/26258/585/583/7531/581/8195/1399/4771/9215/55558	24	102/13408	126/18555	0.809524	1.12028	2.18651	0.0159175	0.173992	0.150211	3065/55624/7804/1600/4808/63827/477/4009/9928/7832/493/5629/89780/8648/6716/10716/6326/1745/1746/8941/55054/1499/55079/2932/5361/66000/7545/8087/8893/2044/55236/306/79625/836/23440/27089/1812/5626/3400/6722/5454/59336/7101/4142/63974/2737/4967/9723/1021/5649/6608/26047/2146/1020/3361/137814/4747/2260/1392/5728/2018/6343/582/25987/1813/9638/84623/3736/196500/7846/64211/6926/5901/219409/7080/29954/27023/3480/220/23035/1398/5048/9513/23135/7314/4763/8851/5914/9001/2145/84687/30062/10501/5802/7515/22803/140679/190/7547/2258/6658/4204	102	NA	NA	NA	NA	NA	NA	NA	NA	NA	NA
GO:0019058	viral life cycle	63/3827	322/18555	0.195652	0.948609	-0.474202	0.703425	1	0.965109	7293/10450/10465/9869/3428/6504/9213/1604/51652/1803/200576/25827/55254/5359/3673/64848/972/11074/6732/9474/6733/23601/137492/79581/5125/2040/90678/9712/8829/3416/81603/10410/85363/6609/440026/6520/156/7405/56649/3695/4938/53373/949/54737/4734/3669/5045/4261/9683/5119/440400/3965/30835/10332/5886/128637/57506/9217/1525/104/60489/1654/2332	63	257/13408	322/18555	0.798137	1.10452	3.05372	0.00105051	0.0394807	0.0340847	9636/8764/1969/8547/23633/55223/80149/2060/4774/5586/388646/10542/103/325/50848/81607/6041/2494/64710/553/1380/1378/4179/5629/81559/25893/91543/79677/5610/5861/5093/8673/7852/3694/64135/3685/940/55054/55207/7155/10015/3921/91392/10663/1234/4057/1605/8692/28972/23272/201626/25978/2838/25945/941/942/3693/7879/339122/185/5806/286827/51193/27074/9076/131578/7037/1487/3576/950/2993/5481/340024/10318/23367/26762/9972/7913/10475/4340/10107/89870/7726/7124/1460/3303/3304/3123/3326/1915/8724/442247/222537/6993/5071/54606/5478/1956/8468/155382/222256/858/857/56829/1508/29883/91782/6575/92421/11059/26986/4061/51160/3456/3440/51510/7415/23137/1514/2934/89853/2219/4851/9397/4360/3688/983/9023/3434/24138/1488/10581/8519/975/6737/55128/117854/53840/10346/7251/63901/55048/1642/8815/81876/5091/219931/89849/4684/1656/867/5818/3312/920/57379/55196/5094/6895/3678/8091/6404/4940/4939/8638/79720/6541/3146/3356/3839/1948/3916/2621/29082/6554/53349/3429/8812/10572/440275/57617/7301/5479/51495/290/90861/9080/9074/9235/27183/11060/51763/55065/1949/6347/6355/6352/7153/3690/5245/7706/1655/3838/388419/79643/5034/9218/57132/4864/5289/147339/596/9525/6317/682/3643/339390/55337/3383/3609/3949/684/93343/282617/558/5817/5819/348/6510/342931/729974/10155/27243/551/6614/128866/83737/6714/6590/6780/57169/4599/7113/6598/5988/22880/10739/10738/3956/200315/9582/27350/140564/200316/164668/9189/59272/11043	257	2/1321	322/18555	0.00621118	0.0872433	-4.57437	1	1	0.870114	407006/407007	2
GO:0007249	canonical NF-kappaB signal transduction	64/3827	327/18555	0.195719	0.948931	-0.474937	0.703527	1	0.965109	142678/57708/7049/653519/5581/8837/843/841/8743/1909/972/345611/134728/23118/10392/948/8795/3551/81858/84270/10783/10771/81603/101/171389/85363/23085/7132/4055/2597/64581/29110/9971/5587/23005/5607/339123/197358/9516/64127/10725/54386/9100/409/3965/79092/8780/10892/84292/23476/4793/22900/3661/10616/57506/8904/958/7335/257397/28952/60401/1896/331/8517	64	253/13408	327/18555	0.7737	1.0707	2.08198	0.0201555	0.189601	0.163688	57449/79594/65018/3065/55223/80149/79753/5052/541468/4919/79971/1491/8915/388646/10542/389/56957/1893/6283/6275/6284/356/55765/9641/7188/142/25893/9475/1653/5495/5966/57162/3987/10913/6574/3552/3553/10010/6772/3357/3656/28512/64343/4615/1524/4057/51246/387/54106/7474/10342/27032/170506/57560/286827/1894/9370/7037/79155/1665/10333/399/26057/64116/4790/92610/80216/79931/7097/7098/10769/2149/2150/353376/497189/51523/80762/10318/23291/8878/84851/8737/1906/5617/10475/10537/56658/10211/4795/4049/7124/4050/3123/222643/54209/7422/347734/6885/23376/10758/2697/7128/387082/2099/4142/5071/84433/222068/3315/857/56829/8454/8767/92140/284/286343/64922/6363/6366/7088/9314/1902/9966/22954/7099/7185/153090/10868/25/64170/7186/10133/23411/9188/24138/1147/8945/4791/55367/6737/55128/117854/53840/10346/3611/56674/54503/7189/5970/2950/8772/330/329/834/114769/79671/114609/920/93978/338339/51026/51135/11213/23390/7334/55504/8600/10206/1910/54602/84962/55072/4792/57161/5494/7187/825/6095/51495/54469/11214/5170/1387/9093/51704/5579/29108/260434/6376/8717/5336/5187/9618/2319/399687/9572/1236/28511/6774/113277/84336/9020/7706/4215/124583/6398/9218/6093/497661/58509/148022/8740/57153/54862/684/171392/7040/602/5971/147699/5536/56848/23636/91662/11006/342931/729974/2280/140885/65992/9770/245937/54923/6285/5988/10739/10738/3162/80833/29775/3956/9978/2033/51284/51311/7114/10549/11040/7105/11043/959/3654/2316	253	10/1321	327/18555	0.030581	0.429547	-2.88139	0.999561	1	0.870114	406929/406949/406938/407032/407019/406950/406948/100126355/406971/574456	10
GO:0009135	purine nucleoside diphosphate metabolic process	22/3827	116/18555	0.189655	0.919533	-0.443155	0.706243	1	0.965109	2475/204/26137/1739/53343/5515/3101/51085/136332/5209/55753/80201/3939/1740/2597/5213/5027/339123/64223/863/3692/5207	22	94/13408	116/18555	0.810345	1.12142	2.11719	0.0192222	0.189231	0.163368	2023/84676/5563/5236/205/26289/260425/405/5313/5208/2987/3099/53632/9759/8850/11277/7345/8671/256471/5562/8870/5232/4907/84433/221937/5224/2645/4967/669/51422/79873/9583/50808/9414/2203/195827/229/203/11182/954/5214/55526/3098/54541/3988/5223/387712/3630/572/402/89/7351/57103/7167/2026/5571/2819/3458/3479/3356/3091/5663/5315/83440/26471/226/2027/9611/201163/230/28964/6774/6521/2584/57521/3607/51341/51548/3643/5566/2821/26330/79147/6714/351/5211/1291/2033/5465/8573/8473/441531/5230/4354	94	NA	NA	NA	NA	NA	NA	NA	NA	NA	NA
GO:0009179	purine ribonucleoside diphosphate metabolic process	22/3827	116/18555	0.189655	0.919533	-0.443155	0.706243	1	0.965109	2475/204/26137/1739/53343/5515/3101/51085/136332/5209/55753/80201/3939/1740/2597/5213/5027/339123/64223/863/3692/5207	22	94/13408	116/18555	0.810345	1.12142	2.11719	0.0192222	0.189231	0.163368	2023/84676/5563/5236/205/26289/260425/405/5313/5208/2987/3099/53632/9759/8850/11277/7345/8671/256471/5562/8870/5232/4907/84433/221937/5224/2645/4967/669/51422/79873/9583/50808/9414/2203/195827/229/203/11182/954/5214/55526/3098/54541/3988/5223/387712/3630/572/402/89/7351/57103/7167/2026/5571/2819/3458/3479/3356/3091/5663/5315/83440/26471/226/2027/9611/201163/230/28964/6774/6521/2584/57521/3607/51341/51548/3643/5566/2821/26330/79147/6714/351/5211/1291/2033/5465/8573/8473/441531/5230/4354	94	NA	NA	NA	NA	NA	NA	NA	NA	NA	NA
GO:0002861	regulation of inflammatory response to antigenic stimulus	3827-09-01	49/18555	0.183673	0.890531	-0.39112	0.706483	1	0.965109	2209/2213/3586/1432/171389/5045/64127/79651/2778	9	35/13408	49/18555	0.714286	0.988482	-0.130295	0.622222	0.875634	0.755957	11315/26279/2268/5692/2840/940/23609/2876/53833/4889/10769/3593/3133/4049/7124/3123/54209/1268/2534/7784/4067/6850/2529/975/5682/55829/6693/3735/1236/7525/718/3055/6714/5335/695	35	5/1321	49/18555	0.102041	1.43328	0.840797	0.268511	1	0.870114	100313774/406979/406980/102465524/406897	5
GO:0031294	lymphocyte costimulation	3827-09-01	49/18555	0.183673	0.890531	-0.39112	0.706483	1	0.965109	2475/11126/1803/29851/100133941/29126/1445/126259/10288	9	40/13408	49/18555	0.816327	1.12969	1.46719	0.0919819	0.36209	0.312602	8764/3932/7292/940/11148/941/942/5290/2534/84433/857/4067/80380/6363/6366/1326/975/921/916/5777/100528032/22914/5781/1948/10673/207/5170/6693/1949/1236/7525/8740/7409/51293/11006/6714/3956/115650/1947/959	40	NA	NA	NA	NA	NA	NA	NA	NA	NA	NA
GO:0032092	positive regulation of protein binding	3827-09-01	49/18555	0.183673	0.890531	-0.39112	0.706483	1	0.965109	51068/7015/5515/3077/3416/120892/51339/5300/6872	9	40/13408	49/18555	0.816327	1.12969	1.46719	0.0919819	0.36209	0.312602	6135/2035/23032/4931/119/5899/2932/151636/118/9693/340061/10211/5071/28996/640/5516/8767/25/25805/6934/6737/627/4035/121665/9026/5901/10795/652/4140/567/302/64400/7448/57761/2280/650/4318/7074/7122/8239	40	NA	NA	NA	NA	NA	NA	NA	NA	NA	NA
GO:0042269	regulation of natural killer cell mediated cytotoxicity	3827-09-01	49/18555	0.183673	0.890531	-0.39112	0.706483	1	0.965109	11126/8807/3134/387837/3824/409/146850/3965/10859	9	40/13408	49/18555	0.816327	1.12969	1.46719	0.0919819	0.36209	0.312602	114836/3592/59067/84868/3593/5272/3135/3105/3133/3106/100507436/259197/135250/3952/23705/56253/3902/3820/100528032/22914/8302/3823/3822/3821/3916/10125/2671/164/1398/6777/6318/10666/7409/7040/634/5817/5819/3805/9437/4068	40	NA	NA	NA	NA	NA	NA	NA	NA	NA	NA
GO:0042491	inner ear auditory receptor cell differentiation	3827-09-01	49/18555	0.183673	0.890531	-0.39112	0.706483	1	0.965109	51057/84173/9497/7401/4646/25861/79955/10083/4647	9	40/13408	49/18555	0.816327	1.12969	1.46719	0.0919819	0.36209	0.312602	388585/4610/55283/7399/5357/3280/645104/3516/389207/5978/474/10427/2247/100127206/643226/5459/222662/23493/28514/1687/26281/2260/54845/23513/117531/4851/286262/64072/3784/7007/84189/652/3714/161497/5048/9368/170961/182/6647/11078	40	NA	NA	NA	NA	NA	NA	NA	NA	NA	NA
GO:0002090	regulation of receptor internalization	14/3827	75/18555	0.186667	0.905043	-0.420032	0.706508	1	0.965109	55182/255738/868/4043/84062/54806/84896/187/338692/88455/6311/409/1742/2332	14	60/13408	75/18555	0.8	1.1071	1.50001	0.0820973	0.350584	0.302668	3208/23154/284654/6401/55061/89780/375/5534/84058/347730/9779/1173/1950/100506013/26045/10211/7422/23345/6424/5898/3092/9863/4289/3084/6386/284/23237/23513/6850/1902/22943/1815/408/8898/1813/4908/160622/967/4193/1948/8650/79890/26585/302/51760/146395/55697/5336/54550/9098/9135/124930/3690/3643/57817/351/9463/29978/4983/8862	60	1/1321	75/18555	0.0133333	0.187282	-1.95252	0.996115	1	0.870114	406976	1
GO:0002711	positive regulation of T cell mediated immunity	14/3827	75/18555	0.186667	0.905043	-0.420032	0.706508	1	0.965109	5590/6504/163486/5788/1604/8809/3077/3134/8417/353091/80329/5027/10892/84861	14	60/13408	75/18555	0.8	1.1071	1.50001	0.0820973	0.350584	0.302668	149233/912/909/910/911/913/6375/7292/3140/114548/91543/10865/3554/3553/3329/7855/9390/3592/5562/3565/81545/3593/3135/3105/3133/3107/3106/100507436/4277/3122/3123/6891/6885/135250/80328/154064/79465/3569/7532/7784/51571/7186/2625/975/7189/8772/3606/3312/51561/22890/567/30009/924/6398/3594/5817/5819/50943/54440/3125	60	1/1321	75/18555	0.0133333	0.187282	-1.95252	0.996115	1	0.870114	3136	1
GO:1904888	cranial skeletal system development	14/3827	75/18555	0.186667	0.905043	-0.420032	0.706508	1	0.965109	7042/29072/1909/860/51715/25902/7291/57589/158326/5079/7046/2263/84314/1399	14	61/13408	75/18555	0.813333	1.12555	1.75844	0.0476408	0.270557	0.233579	79363/6913/27173/5396/3664/10736/51141/4036/1746/7048/1499/8626/57728/5156/25836/140947/497189/4762/3340/4488/7020/3198/3199/2737/3638/157506/4325/79977/2131/10584/2304/4838/55165/2253/2249/7289/50515/145173/4323/652/6495/51804/4522/7043/1112/4088/9742/10265/2303/3975/7484/9241/9775/4087/29985/2767/7040/1954/6899/9968/7547	61	NA	NA	NA	NA	NA	NA	NA	NA	NA	NA
GO:0042129	regulation of T cell proliferation	35/3827	182/18555	0.192308	0.932393	-0.467209	0.707754	1	0.965109	11146/79679/6708/6504/5788/3586/1604/7535/64844/868/1739/3600/3572/3659/177/100133941/383/6469/3717/29126/10077/4004/923/2615/5074/3958/3965/2064/126259/30835/1725/64926/259307/10288/10859	35	143/13408	182/18555	0.785714	1.08733	1.91089	0.0314083	0.227514	0.196419	8764/3604/7133/5322/26279/64600/149233/7412/51043/912/6375/8995/7292/149041/1378/4179/57829/6654/57162/8440/3552/3553/940/1493/3485/3549/7048/1499/729230/58515/11148/941/942/4690/53833/604/3280/7037/5530/8654/3558/59067/23240/57630/836/3565/80762/84868/3593/9750/10385/3135/3105/3133/199/3123/3109/3113/3115/27242/8379/84433/3569/10457/7784/2056/3952/6522/3620/8767/23513/80380/1029/6363/301/6850/944/3559/5588/648/64115/9231/6441/57678/3481/975/7189/9479/7356/283234/8772/6188/3606/916/56253/5777/3071/51561/4254/3479/6541/3146/10673/4860/11035/6655/652/384/80381/9093/246778/6693/11151/29108/654346/284194/6352/6777/5573/2302/57045/10148/8744/970/339390/7297/3594/1178/7040/11006/5621/83737/6385/1051/23308/637/5880/115650/50943/11326/1947/54440/959	143	4/1321	182/18555	0.021978	0.308707	-2.59469	0.999224	1	0.870114	407030/160365/406991/406957	4
GO:0003205	cardiac chamber development	33/3827	172/18555	0.19186	0.930225	-0.468632	0.709038	1	0.965109	7049/1301/7042/6262/9784/8828/78987/5915/6331/1909/11174/79810/171019/5754/7472/6604/7046/11064/8829/657/2263/187/5457/25831/9321/7168/4091/64220/55897/84516/7157/4089/2931	33	137/13408	172/18555	0.796512	1.10227	2.1749	0.0162188	0.174741	0.150859	9249/7798/26508/10269/3491/8543/64783/4853/2702/7139/7135/4194/5629/3776/54583/6664/6654/27302/2274/7849/90/129446/4036/659/859/7048/4634/7134/7474/6092/6091/57493/23129/27031/6474/3280/53834/7468/9353/3516/287/6423/4887/4889/1363/9464/3670/4208/9782/3340/9421/6586/1482/4488/9794/2296/1832/6659/6722/653/639/23493/10370/57211/8701/3209/57057/10512/8321/6608/4846/2626/3084/55636/23462/79977/23414/157378/8928/7010/2022/4851/2625/5950/2253/51684/55742/4607/5138/7481/3764/5318/4666/4193/10818/4633/6910/6926/113622/4624/4625/60485/652/3091/54567/3480/8131/6299/2294/2303/161882/93649/163/5469/5914/4669/2535/9241/54903/6909/7541/80000/2627/4092/199699/7040/10848/7137/2280/650/182/58495/57167/655/9510/6899/10454	137	2/1321	172/18555	0.0116279	0.163328	-3.05203	0.999959	1	0.870114	407975/406904	2
GO:0030041	actin filament polymerization	32/3827	167/18555	0.191617	0.929043	-0.469526	0.709769	1	0.965109	2475/6708/5581/50853/5580/1739/2241/89848/9113/79778/85477/10565/23189/3717/81873/253725/55761/2059/5756/81624/51466/51332/585/9051/64223/1440/10458/256949/5296/8195/395/5063	32	134/13408	167/18555	0.802395	1.11041	2.31336	0.0111108	0.14697	0.126883	832/163782/829/29765/10456/55243/10092/25802/81553/375189/10602/6711/119/9168/822/8440/274/10787/10109/375307/7429/10093/11344/11170/56203/3059/4690/5217/118/9353/57482/85462/253260/5921/1729/26999/345456/55604/199/23500/23607/8936/93663/51429/5879/23242/2006/10344/6369/55971/830/442721/8976/136319/2039/2185/9530/9897/51571/6366/57704/7111/54942/1955/2934/6709/25/22921/6840/120/10435/6712/54961/2017/9873/5962/90952/93661/3071/10677/51019/54434/10094/9026/10810/283/382/6710/64423/23191/342184/643338/29767/29766/51734/79585/11151/29108/146206/23406/84501/246/5216/8522/2314/85464/6356/1236/23580/2885/79822/56907/9050/25959/4868/64857/57731/7408/91663/148170/3055/343578/57580/11135/11078/80115/7114/7454/1730/11013/286527/122394733/10178/9087	134	1/1321	167/18555	0.00598802	0.0841088	-3.29164	0.999996	1	0.870114	406996	1
GO:2000144	positive regulation of DNA-templated transcription initiation	13/3827	70/18555	0.185714	0.900426	-0.425465	0.709952	1	0.965109	9477/9774/7291/6878/219541/8061/9412/5706/7157/9862/6875/55588/6872	13	57/13408	70/18555	0.814286	1.12687	1.71641	0.0526705	0.282072	0.24352	54797/6883/112950/3725/6884/4286/170506/80306/4790/84246/10923/6880/6879/9443/1482/9656/6882/129685/6722/9439/6908/10467/22976/90390/6873/9442/23064/6837/83860/2074/6877/6881/9440/7480/55832/6927/29079/4792/10001/2957/2958/84148/400569/51003/55090/6928/5469/9969/10025/9441/1050/2067/81857/6874/51586/9282/9968	57	NA	NA	NA	NA	NA	NA	NA	NA	NA	NA
GO:0050730	regulation of peptidyl-tyrosine phosphorylation	31/3827	162/18555	0.191358	0.927789	-0.470556	0.710567	1	0.965109	5590/2475/5788/5580/83666/54625/10188/2261/3600/7060/1436/56940/4739/2045/5154/948/5168/3717/10507/10006/8829/50507/2322/10464/58533/64223/1489/64127/7157/1440/57826	31	129/13408	162/18555	0.796296	1.10197	2.10401	0.0195813	0.189601	0.163688	8784/388585/54206/8613/10456/3570/1942/9181/8995/50604/6868/9655/7039/79031/90/2066/2043/6997/8692/941/3059/5912/3592/3273/9370/3280/5062/1609/57732/285489/683/3815/374/55024/1950/59067/55294/6423/253260/2690/2255/133396/1946/3562/3567/1839/654/54209/7422/2534/116379/3569/1956/5649/857/29883/2039/3084/6422/8767/284/6850/25/2253/2674/22876/7251/4038/5795/1270/7423/5526/3606/916/4908/920/5777/93978/9052/3678/90070/3458/4254/3479/5781/3356/122809/5663/26585/30844/2252/1464/79705/8651/51704/9961/23568/146433/5336/7448/9094/80725/84313/3690/5175/79643/7525/5771/282618/7040/199731/23624/353514/11006/3589/51378/5621/6714/5770/23394/57091/5753/84619/64092/351/3689/3976/5008/2623	129	2/1321	162/18555	0.0123457	0.17341	-2.92549	0.999918	1	0.870114	406929/406900	2
GO:0030177	positive regulation of Wnt signaling pathway	29/3827	152/18555	0.190789	0.925032	-0.473072	0.712386	1	0.965109	55182/252839/245973/9839/5523/51176/7015/55789/84327/5754/6469/23213/8840/23189/2263/54764/406/65981/120892/8549/51339/64750/1453/5300/6597/63977/1654/1896/331	29	114/13408	152/18555	0.75	1.03791	0.757381	0.255006	0.58173	0.502223	6497/284654/23499/79971/57326/79577/259266/59352/89780/27185/5495/9736/85474/130574/79809/130612/51185/7474/8607/79718/3516/4790/27123/1950/2247/7097/6423/9037/1601/2255/1456/7320/6659/5460/23500/22881/84870/81847/6206/7128/6424/1956/8326/1749/8658/57805/25960/6422/51366/340419/8629/4300/7415/8434/10927/65268/25/441478/25805/22943/80351/3087/10023/9679/3611/55031/55366/54972/10413/85458/65125/81029/7480/2254/8796/2262/5494/51527/9101/53944/4088/79705/527/51704/55737/85407/6299/1001/23399/54475/3728/7473/1277/8932/1455/1613/7040/147699/57664/54795/1457/343637/650/6714/55959/23394/54994/1454/6907/10159/139886/139285/2719/83259	114	9/1321	152/18555	0.0592105	0.831682	-0.576881	0.762549	1	0.870114	407015/406937/406959/407024/442911/100422991/100287314/112401/574503	9
GO:0000027	ribosomal large subunit assembly	3827-03-01	17/18555	0.176471	0.855608	-0.303607	0.712406	1	0.965109	6125/22907/3692	3	14/13408	17/18555	0.823529	1.13966	0.929812	0.263587	0.582881	0.503217	51154/6135/22868/6152/55299/23195/29960/23212/23246/4839/140801/55794/29997/127898561	14	NA	NA	NA	NA	NA	NA	NA	NA	NA	NA
GO:0006570	tyrosine metabolic process	3827-03-01	17/18555	0.176471	0.855608	-0.303607	0.712406	1	0.965109	389434/4948/259307	3	14/13408	17/18555	0.823529	1.13966	0.929812	0.263587	0.582881	0.503217	51078/3081/51151/84105/5092/7054/7299/143941/5053/3242/1638/2954/2184/6898	14	NA	NA	NA	NA	NA	NA	NA	NA	NA	NA
GO:0006744	ubiquinone biosynthetic process	3827-03-01	17/18555	0.176471	0.855608	-0.303607	0.712406	1	0.965109	160760/51004/10229	3	14/13408	17/18555	0.823529	1.13966	0.929812	0.263587	0.582881	0.503217	29914/56997/56910/27235/51805/84816/57107/90956/51117/23590/4704/84274/57017/79934	14	NA	NA	NA	NA	NA	NA	NA	NA	NA	NA
GO:0006878	intracellular copper ion homeostasis	3827-03-01	17/18555	0.176471	0.855608	-0.303607	0.712406	1	0.965109	1356/28952/538	3	14/13408	17/18555	0.823529	1.13966	0.929812	0.263587	0.582881	0.503217	375/10058/475/90639/1318/1317/540/122416/4502/6341/5621/23627/351/9997	14	NA	NA	NA	NA	NA	NA	NA	NA	NA	NA
GO:0007063	regulation of sister chromatid cohesion	3827-03-01	17/18555	0.176471	0.855608	-0.303607	0.712406	1	0.965109	9555/286053/1663	3	14/13408	17/18555	0.823529	1.13966	0.929812	0.263587	0.582881	0.503217	699/1499/84250/8658/5885/23137/23063/55719/2237/9700/10664/8313/546/8260	14	NA	NA	NA	NA	NA	NA	NA	NA	NA	NA
GO:0007194	negative regulation of adenylate cyclase activity	3827-03-01	17/18555	0.176471	0.855608	-0.303607	0.712406	1	0.965109	2771/2912/84059	3	14/13408	17/18555	0.823529	1.13966	0.929812	0.263587	0.582881	0.503217	2773/729230/53836/53829/2913/9568/1813/1910/56413/9495/8811/2587/5064/8484	14	NA	NA	NA	NA	NA	NA	NA	NA	NA	NA
GO:0015697	quaternary ammonium group transport	3827-03-01	17/18555	0.176471	0.855608	-0.303607	0.712406	1	0.965109	55356/5174/54716	3	14/13408	17/18555	0.823529	1.13966	0.929812	0.263587	0.582881	0.503217	788/6583/6584/80736/85413/6580/6582/6581/220963/6539/54407/9057/60386/11254	14	NA	NA	NA	NA	NA	NA	NA	NA	NA	NA
GO:0021535	cell migration in hindbrain	3827-03-01	17/18555	0.176471	0.855608	-0.303607	0.712406	1	0.965109	200894/51176/5457	3	14/13408	17/18555	0.823529	1.13966	0.929812	0.263587	0.582881	0.503217	473/2048/1600/4808/5362/1496/54910/2047/8929/3688/51286/146057/482/2316	14	NA	NA	NA	NA	NA	NA	NA	NA	NA	NA
GO:0030852	regulation of granulocyte differentiation	3827-03-01	17/18555	0.176471	0.855608	-0.303607	0.712406	1	0.965109	51176/54997/140685	3	13/13408	17/18555	0.764706	1.05826	0.387855	0.470048	0.758752	0.65505	63976/714/10456/3635/3059/9370/3567/10221/8451/2124/5914/634/861	13	1/1321	17/18555	0.0588235	0.826246	-0.198429	0.715237	1	0.870114	619554	1
GO:0032488	Cdc42 protein signal transduction	3827-03-01	17/18555	0.176471	0.855608	-0.303607	0.712406	1	0.965109	58480/8829/9886	3	14/13408	17/18555	0.823529	1.13966	0.929812	0.263587	0.582881	0.503217	998/23221/19/25/57698/345/335/57381/171177/9423/10928/6014/348/7454	14	NA	NA	NA	NA	NA	NA	NA	NA	NA	NA
GO:0032510	endosome to lysosome transport via multivesicular body sorting pathway	3827-03-01	17/18555	0.176471	0.855608	-0.303607	0.712406	1	0.965109	1130/51652/5119	3	14/13408	17/18555	0.823529	1.13966	0.929812	0.263587	0.582881	0.503217	25978/91782/92421/51510/7415/29082/27183/79643/57132/9525/80700/93343/27243/128866	14	NA	NA	NA	NA	NA	NA	NA	NA	NA	NA
GO:0034134	toll-like receptor 2 signaling pathway	3827-03-01	17/18555	0.176471	0.855608	-0.303607	0.712406	1	0.965109	7096/9258/64127	3	14/13408	17/18555	0.823529	1.13966	0.929812	0.263587	0.582881	0.503217	79155/10333/7097/2150/9867/54209/7128/4067/8767/118788/114609/730249/1535/3654	14	NA	NA	NA	NA	NA	NA	NA	NA	NA	NA
GO:0034310	primary alcohol catabolic process	3827-03-01	17/18555	0.176471	0.855608	-0.303607	0.712406	1	0.965109	27233/6783/6799	3	14/13408	17/18555	0.823529	1.13966	0.929812	0.263587	0.582881	0.503217	27284/57016/219/8644/222/221/217/6817/445329/6818/6822/54363/84532/55902	14	NA	NA	NA	NA	NA	NA	NA	NA	NA	NA
GO:0034392	negative regulation of smooth muscle cell apoptotic process	3827-03-01	17/18555	0.176471	0.855608	-0.303607	0.712406	1	0.965109	2893/4040/5607	3	10/13408	17/18555	0.588235	0.814044	-1.23802	0.92973	1	0.863326	205428/1906/2099/3479/10273/8140/5598/350/1786/27076	10	4/1321	17/18555	0.235294	3.30498	2.63232	0.0288177	0.18169	0.158091	406929/406992/406952/406991	4
GO:0036005	response to macrophage colony-stimulating factor	3827-03-01	17/18555	0.176471	0.855608	-0.303607	0.712406	1	0.965109	4486/2241/1436	3	14/13408	17/18555	0.823529	1.13966	0.929812	0.263587	0.582881	0.503217	249/1435/632/1796/26228/6696/7097/7124/54209/81501/7099/5138/5153/5771	14	NA	NA	NA	NA	NA	NA	NA	NA	NA	NA
GO:0036065	fucosylation	3827-03-01	17/18555	0.176471	0.855608	-0.303607	0.712406	1	0.965109	2530/23509/23275	3	14/13408	17/18555	0.823529	1.13966	0.929812	0.263587	0.582881	0.503217	10690/84750/2529/170384/282969/55343/2526/145173/2528/2525/2527/2524/2523/51006	14	NA	NA	NA	NA	NA	NA	NA	NA	NA	NA
GO:0038083	peptidyl-tyrosine autophosphorylation	3827-03-01	17/18555	0.176471	0.855608	-0.303607	0.712406	1	0.965109	238/4058/5595	3	14/13408	17/18555	0.823529	1.13966	0.929812	0.263587	0.582881	0.503217	3932/4914/3791/780/1956/857/2185/3084/25/26585/3480/6714/6725/1859	14	NA	NA	NA	NA	NA	NA	NA	NA	NA	NA
GO:0044320	cellular response to leptin stimulus	3827-03-01	17/18555	0.176471	0.855608	-0.303607	0.712406	1	0.965109	585/583/8195	3	14/13408	17/18555	0.823529	1.13966	0.929812	0.263587	0.582881	0.503217	3953/51094/3625/55022/890/2244/2645/3952/8013/7357/23411/8074/4504/6774	14	NA	NA	NA	NA	NA	NA	NA	NA	NA	NA
GO:0045651	positive regulation of macrophage differentiation	3827-03-01	17/18555	0.176471	0.855608	-0.303607	0.712406	1	0.965109	841/796/5578	3	13/13408	17/18555	0.764706	1.05826	0.387855	0.470048	0.758752	0.65505	1435/3398/3059/5196/8737/10221/3297/4920/8772/5925/146433/7040/3976	13	1/1321	17/18555	0.0588235	0.826246	-0.198429	0.715237	1	0.870114	406937	1
GO:0048557	embryonic digestive tract morphogenesis	3827-03-01	17/18555	0.176471	0.855608	-0.303607	0.712406	1	0.965109	6469/2263/348093	3	14/13408	17/18555	0.823529	1.13966	0.929812	0.263587	0.582881	0.503217	3142/6664/3398/10736/3549/6474/5156/25836/2255/6943/2737/2294/6928/58495	14	NA	NA	NA	NA	NA	NA	NA	NA	NA	NA
GO:0050802	circadian sleep/wake cycle, sleep	3827-03-01	17/18555	0.176471	0.855608	-0.303607	0.712406	1	0.965109	1141/51738/135	3	14/13408	17/18555	0.823529	1.13966	0.929812	0.263587	0.582881	0.503217	8863/3737/134/142/8087/1437/114781/5350/1392/5730/153/4544/1813/2691	14	NA	NA	NA	NA	NA	NA	NA	NA	NA	NA
GO:0051014	actin filament severing	3827-03-01	17/18555	0.176471	0.855608	-0.303607	0.712406	1	0.965109	50853/85477/1073	3	14/13408	17/18555	0.823529	1.13966	0.929812	0.263587	0.582881	0.503217	23380/822/7429/2934/6840/8048/1072/10677/2764/2314/752/9535/11034/4627	14	NA	NA	NA	NA	NA	NA	NA	NA	NA	NA
GO:0051782	negative regulation of cell division	3827-03-01	17/18555	0.176471	0.855608	-0.303607	0.712406	1	0.965109	5727/84936/9212	3	13/13408	17/18555	0.764706	1.05826	0.387855	0.470048	0.758752	0.65505	10628/259266/27152/92421/4609/387695/79733/144455/641/27183/56155/56241/5988	13	1/1321	17/18555	0.0588235	0.826246	-0.198429	0.715237	1	0.870114	406937	1
GO:0060644	mammary gland epithelial cell differentiation	3827-03-01	17/18555	0.176471	0.855608	-0.303607	0.712406	1	0.965109	5618/9113/5727	3	14/13408	17/18555	0.823529	1.13966	0.929812	0.263587	0.582881	0.503217	3664/3398/81606/2066/2247/3202/6608/80139/3091/207/27023/2294/208/1051	14	NA	NA	NA	NA	NA	NA	NA	NA	NA	NA
GO:0061548	ganglion development	3827-03-01	17/18555	0.176471	0.855608	-0.303607	0.712406	1	0.965109	8828/7976/8829	3	14/13408	17/18555	0.823529	1.13966	0.929812	0.263587	0.582881	0.503217	5999/1545/1499/6405/8929/8633/5458/10371/7289/429/6495/51804/10381/3642	14	NA	NA	NA	NA	NA	NA	NA	NA	NA	NA
GO:0070131	positive regulation of mitochondrial translation	3827-03-01	17/18555	0.176471	0.855608	-0.303607	0.712406	1	0.965109	79828/79072/51335	3	14/13408	17/18555	0.823529	1.13966	0.929812	0.263587	0.582881	0.503217	22868/285367/54931/23107/84300/55005/81554/26995/84881/708/28958/84769/51654/127898561	14	NA	NA	NA	NA	NA	NA	NA	NA	NA	NA
GO:0071360	cellular response to exogenous dsRNA	3827-03-01	17/18555	0.176471	0.855608	-0.303607	0.712406	1	0.965109	1660/3661/57506	3	14/13408	17/18555	0.823529	1.13966	0.929812	0.263587	0.582881	0.503217	79594/5899/64135/7098/340061/10211/115004/857/3456/23586/3434/81035/85364/10084	14	NA	NA	NA	NA	NA	NA	NA	NA	NA	NA
GO:0072109	glomerular mesangium development	3827-03-01	17/18555	0.176471	0.855608	-0.303607	0.712406	1	0.965109	8837/5159/7490	3	13/13408	17/18555	0.764706	1.05826	0.387855	0.470048	0.758752	0.65505	3570/947/1958/4851/59/80310/652/2303/3690/8710/2828/655/5155	13	1/1321	17/18555	0.0588235	0.826246	-0.198429	0.715237	1	0.870114	406910	1
GO:0072224	metanephric glomerulus development	3827-03-01	17/18555	0.176471	0.855608	-0.303607	0.712406	1	0.965109	130497/5159/7490	3	14/13408	17/18555	0.823529	1.13966	0.929812	0.263587	0.582881	0.503217	7827/947/3913/9370/5156/1958/6943/358/5979/5076/55366/3975/5155/186	14	NA	NA	NA	NA	NA	NA	NA	NA	NA	NA
GO:0150079	negative regulation of neuroinflammatory response	3827-03-01	17/18555	0.176471	0.855608	-0.303607	0.712406	1	0.965109	284467/5788/4345	3	10/13408	17/18555	0.588235	0.814044	-1.23802	0.92973	1	0.863326	7133/23208/131450/3565/54209/3479/9572/2896/3949/8530	10	4/1321	17/18555	0.235294	3.30498	2.63232	0.0288177	0.18169	0.158091	406955/407015/406971/406957	4
GO:1901663	quinone biosynthetic process	3827-03-01	17/18555	0.176471	0.855608	-0.303607	0.712406	1	0.965109	160760/51004/10229	3	14/13408	17/18555	0.823529	1.13966	0.929812	0.263587	0.582881	0.503217	29914/56997/56910/27235/51805/84816/57107/90956/51117/23590/4704/84274/57017/79934	14	NA	NA	NA	NA	NA	NA	NA	NA	NA	NA
GO:1902033	regulation of hematopoietic stem cell proliferation	3827-03-01	17/18555	0.176471	0.855608	-0.303607	0.712406	1	0.965109	10443/8848/1636	3	12/13408	17/18555	0.705882	0.976853	-0.154102	0.676137	0.902977	0.779563	5610/7474/7066/5292/5134/6591/7480/7471/4254/342371/11143/1050	12	2/1321	17/18555	0.117647	1.65249	0.745152	0.343829	1	0.870114	407006/407007	2
GO:1902165	regulation of intrinsic apoptotic signaling pathway in response to DNA damage by p53 class mediator	3827-03-01	17/18555	0.176471	0.855608	-0.303607	0.712406	1	0.965109	64844/972/79915	3	14/13408	17/18555	0.823529	1.13966	0.929812	0.263587	0.582881	0.503217	23028/4582/3622/6880/3190/23411/960/25946/51499/80237/6154/596/4282/51616	14	NA	NA	NA	NA	NA	NA	NA	NA	NA	NA
GO:1902358	sulfate transmembrane transport	3827-03-01	17/18555	0.176471	0.855608	-0.303607	0.712406	1	0.965109	10861/116369/375611	3	13/13408	17/18555	0.764706	1.05826	0.387855	0.470048	0.758752	0.65505	115019/65010/1836/5172/1811/6561/26266/115111/7351/29127/8402/284129/1468	13	1/1321	17/18555	0.0588235	0.826246	-0.198429	0.715237	1	0.870114	65012	1
GO:2000311	regulation of AMPA receptor activity	3827-03-01	17/18555	0.176471	0.855608	-0.303607	0.712406	1	0.965109	149111/254263/10369	3	14/13408	17/18555	0.823529	1.13966	0.929812	0.263587	0.582881	0.503217	22871/80863/5649/23237/10368/146395/50488/57555/27091/27092/50944/59284/59283/23542	14	NA	NA	NA	NA	NA	NA	NA	NA	NA	NA
GO:2000345	regulation of hepatocyte proliferation	3827-03-01	17/18555	0.176471	0.855608	-0.303607	0.712406	1	0.965109	57142/8837/4192	3	14/13408	17/18555	0.823529	1.13966	0.929812	0.263587	0.582881	0.503217	89780/55679/55294/2246/7124/7128/5764/2735/1361/5469/3249/634/55959/7494	14	NA	NA	NA	NA	NA	NA	NA	NA	NA	NA
GO:2000369	regulation of clathrin-dependent endocytosis	3827-03-01	17/18555	0.176471	0.855608	-0.303607	0.712406	1	0.965109	10188/9892/6457	3	14/13408	17/18555	0.823529	1.13966	0.929812	0.263587	0.582881	0.503217	9829/22848/8527/5291/55589/1601/60682/8976/10825/9026/90416/9094/124590/29978	14	NA	NA	NA	NA	NA	NA	NA	NA	NA	NA
GO:0030835	negative regulation of actin filament depolymerization	3827-08-01	44/18555	0.181818	0.881536	-0.401029	0.712993	1	0.965109	6708/130271/50853/85477/253725/2059/5756/51332	8	36/13408	44/18555	0.818182	1.13226	1.41765	0.102578	0.385668	0.332958	832/829/29765/25802/6711/119/822/7429/11344/56203/5290/118/57482/55604/830/442721/136319/2039/7111/2934/6709/6840/120/23075/6712/5962/93661/51474/10677/6710/29767/29766/146206/2314/57731/11078	36	NA	NA	NA	NA	NA	NA	NA	NA	NA	NA
GO:0032570	response to progesterone	3827-08-01	44/18555	0.181818	0.881536	-0.401029	0.712993	1	0.965109	7042/51542/5021/952/8061/7337/6720/706	8	36/13408	44/18555	0.818182	1.13226	1.41765	0.102578	0.385668	0.332958	54206/10628/8648/1545/6869/2560/1446/7097/55809/1364/857/10499/2572/10062/5970/10413/3312/2706/730249/5732/2353/7043/7057/11057/3480/23558/7298/1828/1829/2821/7040/2354/5020/4821/6714/6663	36	NA	NA	NA	NA	NA	NA	NA	NA	NA	NA
GO:0046006	regulation of activated T cell proliferation	3827-08-01	44/18555	0.181818	0.881536	-0.401029	0.712993	1	0.965109	6504/177/100133941/383/29126/2615/3965/126259	8	33/13408	44/18555	0.75	1.03791	0.406302	0.415527	0.729141	0.629486	149233/149041/3485/11148/5530/3558/836/3593/10385/2056/23513/80380/3559/57678/3481/8772/6188/3606/56253/51561/3479/3146/11035/29108/6777/5573/8744/3594/1178/11006/5621/23308/50943	33	3/1321	44/18555	0.0681818	0.957694	-0.0777842	0.615079	1	0.870114	407030/406991/406957	3
GO:0046627	negative regulation of insulin receptor signaling pathway	3827-08-01	44/18555	0.181818	0.881536	-0.401029	0.712993	1	0.965109	5590/2888/5580/23189/7249/6198/9361/2931	8	31/13408	44/18555	0.704545	0.975003	-0.26793	0.67585	0.902977	0.779563	3553/2660/3667/55022/4691/4690/197/5562/5167/2887/2844/10999/5588/5305/5791/5795/5970/6199/23371/79837/9640/8651/5579/493829/51763/8396/9021/5771/645/57727/5770	31	5/1321	44/18555	0.113636	1.59616	1.0961	0.201481	0.939121	0.817142	406949/406895/100302203/406901/406971	5
GO:0097178	ruffle assembly	3827-08-01	44/18555	0.181818	0.881536	-0.401029	0.712993	1	0.965109	79574/26751/51057/23189/83543/2059/51466/9842	8	36/13408	44/18555	0.818182	1.13226	1.41765	0.102578	0.385668	0.332958	55920/4070/8394/25940/11037/5217/64805/26084/22871/26228/83478/199/5879/29887/23242/857/377630/9530/3265/64787/391/3636/5962/23603/382/23191/1464/146206/54849/51763/5216/81565/51225/3383/54869/23616	36	NA	NA	NA	NA	NA	NA	NA	NA	NA	NA
GO:0002449	lymphocyte mediated immunity	61/3827	313/18555	0.194888	0.944905	-0.501103	0.713089	1	0.965109	5590/10747/11126/2209/6504/2213/163486/5788/3586/1604/1130/4436/2956/925/8809/8807/55183/5580/10225/3426/3575/972/56940/3077/3134/203068/177/9025/383/8417/353091/80329/5395/64005/1191/29126/54537/51111/939/387836/387837/3824/6778/5027/121260/3002/7158/930/64127/409/8741/146850/3965/79915/10892/115727/259307/10859/958/84861/6845	61	249/13408	313/18555	0.795527	1.10091	2.906	0.00175902	0.0513167	0.044303	10459/7133/23207/712/714/713/127544/4352/5052/731/732/149233/8915/914/912/909/910/911/913/2205/114836/57823/2207/2212/2214/2215/117157/6375/7292/3140/9214/725/722/1380/1378/1379/4179/55061/9156/114548/91543/84542/200558/10865/3554/3553/3329/940/7855/3635/5133/55207/23180/4292/4615/9390/729230/11277/10039/64332/941/56941/53833/3592/604/7037/5130/165918/7468/116449/3558/59067/735/5562/730/729/112441434/5295/3565/3578/80762/81545/84868/3593/5272/11118/10384/3135/3105/3133/2794/3107/3106/100507436/4277/4049/7124/259197/717/720/721/3122/3123/6891/54209/6885/23376/10758/441168/135250/80328/154064/79465/1235/196/3569/7532/7784/3952/22976/4683/9166/51571/3456/3440/51010/79987/727/64170/7186/733/2529/10383/2625/3799/4153/5551/5532/619207/3665/975/3263/23075/374383/7189/710/23529/81622/10312/8772/1075/3606/23705/56253/3312/3902/5777/716/715/51279/57379/3820/100431172/100528032/22914/8302/3823/3822/3821/3071/51561/7374/3146/3981/3916/11035/22890/10538/10125/567/5873/1512/2671/2013/3566/50615/6693/11151/118460/164/1398/708/6830/6777/30009/2885/201294/2302/100141515/924/6398/4092/6318/10666/3004/970/718/7409/2208/339390/3383/9466/3594/1054/10870/1178/7040/634/5817/602/5819/2067/54795/4818/11006/3805/3811/9437/84787/149840/182/84174/326/100423062/3543/1439/3560/51311/7454/50943/695/3598/4068/54440/3251/959/3581/8284/3125	249	3/1321	313/18555	0.00958466	0.134628	-4.2748	1	1	0.870114	2210/9103/3136	3
GO:0001702	gastrulation with mouth forming second	3827-05-01	28/18555	0.178571	0.865794	-0.362264	0.713509	1	0.965109	286204/8861/4041/5015/4089	5	22/13408	28/18555	0.785714	1.08733	0.746391	0.304766	0.624821	0.539424	7709/8613/6045/92/90/93/1499/7474/7358/6722/6862/4838/26011/9573/144165/10818/3975/1954/3170/2114/154796/7547	22	1/1321	28/18555	0.0357143	0.501649	-0.730615	0.873752	1	0.870114	51471	1
GO:0002675	positive regulation of acute inflammatory response	3827-05-01	28/18555	0.178571	0.865794	-0.362264	0.713509	1	0.965109	5733/2209/9180/3572/101	5	22/13408	28/18555	0.785714	1.08733	0.746391	0.304766	0.624821	0.539424	11315/5743/3553/4889/3133/7124/1268/3569/7784/5294/241/8600/145741/388125/1236/8792/84699/718/2865/2867/5008/695	22	1/1321	28/18555	0.0357143	0.501649	-0.730615	0.873752	1	0.870114	407048	1
GO:0003156	regulation of animal organ formation	3827-05-01	28/18555	0.178571	0.865794	-0.362264	0.713509	1	0.965109	7472/6469/23213/7490/55897	5	23/13408	28/18555	0.821429	1.13675	1.16881	0.169693	0.47886	0.413413	7482/1499/7474/6092/6091/2247/10252/2668/2255/2246/5460/10370/3207/2260/22943/2253/3227/10818/652/6495/650/655/140628	23	NA	NA	NA	NA	NA	NA	NA	NA	NA	NA
GO:0003272	endocardial cushion formation	3827-05-01	28/18555	0.178571	0.865794	-0.362264	0.713509	1	0.965109	7042/7046/657/187/4089	5	23/13408	28/18555	0.821429	1.13675	1.16881	0.169693	0.47886	0.413413	26508/90/7048/6092/6091/4487/3516/4488/653/23493/57057/6591/2022/4851/2253/8642/6926/55273/9241/6909/650/6615/655	23	NA	NA	NA	NA	NA	NA	NA	NA	NA	NA
GO:0006972	hyperosmotic response	3827-05-01	28/18555	0.178571	0.865794	-0.362264	0.713509	1	0.965109	92241/9943/6558/231/10725	5	23/13408	28/18555	0.821429	1.13675	1.16881	0.169693	0.47886	0.413413	6513/9181/27347/7520/80303/6750/3954/7098/358/2056/4814/2203/10367/65125/8531/59341/5170/79085/5585/5105/23308/2547/65267	23	NA	NA	NA	NA	NA	NA	NA	NA	NA	NA
GO:0007141	male meiosis I	3827-05-01	28/18555	0.178571	0.865794	-0.362264	0.713509	1	0.965109	675/9985/5889/11077/11144	5	23/13408	28/18555	0.821429	1.13675	1.16881	0.169693	0.47886	0.413413	22887/676/83447/3622/9319/54514/23304/7589/4603/643376/55810/50511/8900/140801/3306/122402/254528/7314/284071/63946/23626/29947/54456	23	NA	NA	NA	NA	NA	NA	NA	NA	NA	NA
GO:0010592	positive regulation of lamellipodium assembly	3827-05-01	28/18555	0.178571	0.865794	-0.362264	0.713509	1	0.965109	2475/10096/10152/7401/538	5	23/13408	28/18555	0.821429	1.13675	1.16881	0.169693	0.47886	0.413413	998/10163/79647/10097/10787/2660/10109/55845/11344/5290/5295/100506658/6624/5879/26053/51196/7471/10677/3320/23191/146206/5880/90167	23	NA	NA	NA	NA	NA	NA	NA	NA	NA	NA
GO:0010714	positive regulation of collagen metabolic process	3827-05-01	28/18555	0.178571	0.865794	-0.362264	0.713509	1	0.965109	51430/3673/3066/4602/28984	5	22/13408	28/18555	0.785714	1.08733	0.746391	0.304766	0.624821	0.539424	54361/4921/7349/3549/2149/3624/642658/2022/7431/64115/90993/2147/25824/652/7043/55323/5345/57332/8710/7040/861/265	22	1/1321	28/18555	0.0357143	0.501649	-0.730615	0.873752	1	0.870114	406941	1
GO:0010971	positive regulation of G2/M transition of mitotic cell cycle	3827-05-01	28/18555	0.178571	0.865794	-0.362264	0.713509	1	0.965109	6604/80174/5889/23476/994	5	23/13408	28/18555	0.821429	1.13675	1.16881	0.169693	0.47886	0.413413	55920/8317/5087/51514/57504/993/8929/891/995/26271/50484/983/219736/6240/595/7480/1019/3306/5890/8766/25942/9525/351	23	NA	NA	NA	NA	NA	NA	NA	NA	NA	NA
GO:0016048	detection of temperature stimulus	3827-05-01	28/18555	0.178571	0.865794	-0.362264	0.713509	1	0.965109	6335/11280/9311/796/55107	5	23/13408	28/18555	0.821429	1.13675	1.16881	0.169693	0.47886	0.413413	22911/4914/134/27185/7852/6010/2047/56925/2898/6863/59335/6387/644168/94233/63982/3356/7442/4804/255061/2063/10893/4923/1312	23	NA	NA	NA	NA	NA	NA	NA	NA	NA	NA
GO:0021680	cerebellar Purkinje cell layer development	3827-05-01	28/18555	0.178571	0.865794	-0.362264	0.713509	1	0.965109	91137/25861/8861/25809/538	5	23/13408	28/18555	0.821429	1.13675	1.16881	0.169693	0.47886	0.413413	473/8704/2629/9928/79809/27089/28514/23287/3309/51286/6712/372/23017/64211/57626/6095/8925/16/124925/3975/4669/652991/79934	23	NA	NA	NA	NA	NA	NA	NA	NA	NA	NA
GO:0031664	regulation of lipopolysaccharide-mediated signaling pathway	3827-05-01	28/18555	0.178571	0.865794	-0.362264	0.713509	1	0.965109	1604/948/85363/5578/22900	5	23/13408	28/18555	0.821429	1.13675	1.16881	0.169693	0.47886	0.413413	4057/4064/929/9450/654/4795/245928/7128/23328/23643/10221/59307/7189/114769/90070/730249/6376/388325/58509/7001/11027/117285/4282	23	NA	NA	NA	NA	NA	NA	NA	NA	NA	NA
GO:0034698	response to gonadotropin	3827-05-01	28/18555	0.178571	0.865794	-0.362264	0.713509	1	0.965109	2046/7049/1909/6715/7490	5	23/13408	28/18555	0.821429	1.13675	1.16881	0.169693	0.47886	0.413413	2730/6716/1545/3973/2492/7849/3625/2693/890/1946/1906/2729/4142/3624/4882/5069/4851/26012/2706/3675/2627/6528/2623	23	NA	NA	NA	NA	NA	NA	NA	NA	NA	NA
GO:0035116	embryonic hindlimb morphogenesis	3827-05-01	28/18555	0.178571	0.865794	-0.362264	0.713509	1	0.965109	130497/5915/7291/6469/23322	5	23/13408	28/18555	0.821429	1.13675	1.16881	0.169693	0.47886	0.413413	257/3899/7476/1499/8626/4487/5307/4488/55636/116039/340419/4851/2253/60529/2249/7704/5916/6926/652/5469/7473/9496/2719	23	NA	NA	NA	NA	NA	NA	NA	NA	NA	NA
GO:0035929	steroid hormone secretion	3827-05-01	28/18555	0.178571	0.865794	-0.362264	0.713509	1	0.965109	51738/4824/1407/114897/706	5	23/13408	28/18555	0.821429	1.13675	1.16881	0.169693	0.47886	0.413413	10765/5972/183/5443/84417/185/6696/1601/2661/654/3624/1392/3784/1408/51083/8322/5781/1588/65266/1394/2587/56729/140606	23	NA	NA	NA	NA	NA	NA	NA	NA	NA	NA
GO:0048714	positive regulation of oligodendrocyte differentiation	3827-05-01	28/18555	0.178571	0.865794	-0.362264	0.713509	1	0.965109	2475/3066/6469/4192/10419	5	23/13408	28/18555	0.821429	1.13675	1.16881	0.169693	0.47886	0.413413	7161/7133/3065/7852/1605/1181/170825/4825/7097/9444/5803/5764/6009/90865/118738/22891/84504/745/26011/146433/443/4821/10215	23	NA	NA	NA	NA	NA	NA	NA	NA	NA	NA
GO:0051446	positive regulation of meiotic cell cycle	3827-05-01	28/18555	0.178571	0.865794	-0.362264	0.713509	1	0.965109	64848/10361/225689/22933/994	5	23/13408	28/18555	0.821429	1.13675	1.16881	0.169693	0.47886	0.413413	54361/1618/993/7474/4487/166863/56979/7320/995/4488/441161/3955/346673/55124/1761/4882/5017/10635/11105/284071/3643/388553/23236	23	NA	NA	NA	NA	NA	NA	NA	NA	NA	NA
GO:0072207	metanephric epithelium development	3827-05-01	28/18555	0.178571	0.865794	-0.362264	0.713509	1	0.965109	130497/5311/7490/38/7369	5	23/13408	28/18555	0.821429	1.13675	1.16881	0.169693	0.47886	0.413413	388585/54361/7827/5455/7849/6772/3913/25937/9370/3280/6580/358/793/5076/55366/9356/10413/30812/5310/7484/6662/3976/7477	23	NA	NA	NA	NA	NA	NA	NA	NA	NA	NA
GO:1900543	negative regulation of purine nucleotide metabolic process	3827-05-01	28/18555	0.178571	0.865794	-0.362264	0.713509	1	0.965109	5515/863/7157/706/5207	5	22/13408	28/18555	0.785714	1.08733	0.746391	0.304766	0.624821	0.539424	84676/93974/343035/142/55022/9759/8870/51024/2203/229/54541/89/57103/26471/9611/201163/28964/6774/6521/51548/5566/5465	22	1/1321	28/18555	0.0357143	0.501649	-0.730615	0.873752	1	0.870114	100033819	1
GO:1902473	regulation of protein localization to synapse	3827-05-01	28/18555	0.178571	0.865794	-0.362264	0.713509	1	0.965109	5590/1739/9912/4137/23096	5	23/13408	28/18555	0.821429	1.13675	1.16881	0.169693	0.47886	0.413413	1855/11004/5906/7476/1605/9254/7474/66000/2693/51104/10439/3265/7189/112936/9746/10082/102/81831/11337/57555/56850/8473/2239	23	NA	NA	NA	NA	NA	NA	NA	NA	NA	NA
GO:2000647	negative regulation of stem cell proliferation	3827-05-01	28/18555	0.178571	0.865794	-0.362264	0.713509	1	0.965109	5915/4781/5727/8848/7157	5	18/13408	28/18555	0.642857	0.889634	-0.943268	0.874395	1	0.863326	2810/126695/1031/3664/3516/2247/2255/135228/2737/6591/5017/7481/5916/4763/1050/55612/58495/2192	18	5/1321	28/18555	0.178571	2.50825	2.21119	0.0453025	0.264318	0.229986	407024/406954/406950/407006/407007	5
GO:0050853	B cell receptor signaling pathway	3827-12-01	65/18555	0.184615	0.895098	-0.431867	0.713902	1	0.965109	10451/115352/2213/5788/27086/952/29760/59338/930/123920/126259/581	12	50/13408	65/18555	0.769231	1.06452	0.841013	0.244689	0.569101	0.491319	5293/3932/26191/4332/9214/148823/6654/57181/1493/23180/23228/64332/257144/89857/7006/26228/55024/4790/4208/3702/7462/10603/640/4067/971/6850/25/975/9404/931/5777/3071/4792/5583/5579/9564/5336/2874/974/11314/2885/596/933/973/4773/54923/5594/150372/660/695	50	3/1321	65/18555	0.0461538	0.648285	-0.786423	0.850751	1	0.870114	407040/406953/406979	3
GO:0051341	regulation of oxidoreductase activity	3827-12-01	65/18555	0.184615	0.895098	-0.431867	0.713902	1	0.965109	1907/27/10063/6622/7015/1719/23410/949/84334/10013/538/2717	12	48/13408	65/18555	0.738462	1.02194	0.285971	0.449558	0.744072	0.642377	11315/23334/2672/6271/56833/9722/493/3552/3553/1816/4790/4883/2668/3001/94033/1906/7124/135154/116150/2099/5071/5447/3952/2395/55312/2022/25/3630/25824/8074/11331/7421/1594/3458/23409/5018/2643/3091/207/4504/1001/7014/3240/2208/51295/56848/51070/55217	48	5/1321	65/18555	0.0769231	1.08048	0.17994	0.496448	1	0.870114	407015/406929/494327/407019/406920	5
GO:0051937	catecholamine transport	3827-12-01	65/18555	0.184615	0.895098	-0.431867	0.713902	1	0.965109	1141/5021/2912/6622/84062/2550/225689/55315/156/6392/1137/135	12	53/13408	65/18555	0.815385	1.12839	1.67358	0.0582796	0.294812	0.254519	11315/65018/5865/3737/140/23208/151/2779/1814/5028/3840/2693/152/6531/2668/9607/1812/3351/1268/7432/6580/6582/6581/5071/222962/60/6804/26281/6570/8973/4986/1392/1861/6387/6623/150/6571/1815/1813/6857/3356/1113/1133/18/5579/6530/6860/2865/5020/7052/3745/1312/4204	53	NA	NA	NA	NA	NA	NA	NA	NA	NA	NA
GO:0051965	positive regulation of synapse assembly	3827-12-01	65/18555	0.184615	0.895098	-0.431867	0.713902	1	0.965109	5021/51738/3556/7058/10507/347731/387804/23768/79953/23096/100528062/139065	12	53/13408	65/18555	0.815385	1.12839	1.67358	0.0582796	0.294812	0.254519	375790/22883/2048/57463/339398/64218/4914/9378/347730/57633/7476/386724/2047/64084/22865/22871/2049/2895/1946/26045/577/7162/54674/27067/575/441381/5789/158038/4915/9231/627/654429/9746/347902/23316/114798/84189/26050/8128/29904/869/57555/40/147381/94030/5020/23767/23394/11141/54413/27286/80823/84631	53	NA	NA	NA	NA	NA	NA	NA	NA	NA	NA
GO:2001244	positive regulation of intrinsic apoptotic signaling pathway	3827-12-01	65/18555	0.184615	0.895098	-0.431867	0.713902	1	0.965109	6421/10018/9774/51657/6878/4824/1191/84893/1649/7157/5414/581	12	49/13408	65/18555	0.753846	1.04323	0.563492	0.341922	0.66826	0.576926	11315/3932/4170/6280/6279/55811/29949/6201/8440/8575/666/4690/6498/4487/55294/10399/8876/53832/1687/51024/857/4609/138065/138151/23411/572/5883/6188/11035/26471/6477/4313/1984/6154/7314/201163/8678/9368/5771/5366/51588/79156/27113/5326/10955/6647/637/27035/10134	49	4/1321	65/18555	0.0615385	0.86438	-0.303242	0.688939	1	0.870114	406962/407019/406950/406948	4
GO:0015837	amine transport	18/3827	96/18555	0.1875	0.909083	-0.45525	0.713926	1	0.965109	1141/28982/22930/2917/5021/10991/2912/6622/6558/84062/2550/156/6392/5027/1136/51458/1137/135	18	78/13408	96/18555	0.8125	1.1244	1.97229	0.0281523	0.213503	0.184323	65018/5865/3737/140/9900/23208/477/5999/5997/134/8564/151/8864/6529/10550/1814/7200/5028/2693/152/4889/2668/9607/1812/7124/6005/3351/1268/85413/6582/5071/6804/3952/26281/6570/8973/4986/1392/23446/6812/1861/3688/6387/6572/5592/6865/6623/150/6571/1815/7054/8501/1813/81539/54407/552/6857/246213/3356/5663/55640/1113/366/18/23204/5579/343/8140/124935/6860/57153/2865/5020/551/3745/4923/59272/57393	78	NA	NA	NA	NA	NA	NA	NA	NA	NA	NA
GO:0071902	positive regulation of protein serine/threonine kinase activity	27/3827	142/18555	0.190141	0.921887	-0.476298	0.714547	1	0.965109	142679/51719/152110/4486/9175/6622/5515/5159/345611/896/100133941/4216/5154/8754/5058/50507/120892/2322/28984/4916/10519/10595/146850/2064/1908/94056/1654	27	112/13408	142/18555	0.788732	1.09151	1.76669	0.0444251	0.259391	0.223939	84722/6283/5629/6868/22924/245711/805/54465/3553/5899/2043/8536/4057/6997/387/7474/6091/205428/11235/9370/10333/8654/2247/9693/2690/2246/8817/1906/7124/5292/6885/7164/4217/23328/285955/1956/442572/728524/100996746/643862/100101268/641776/105180391/442590/102723555/102723849/100505767/441272/729597/441273/100310812/5294/7984/2146/2260/56892/6363/7099/153090/7186/219771/23411/150/3265/1815/7189/5871/387778/4296/595/6188/894/4908/7786/8091/3458/10961/51347/5319/2321/8600/10979/4331/801/207/10125/7057/5604/57214/146433/1856/388333/23533/2688/2081/8792/1991/5605/3643/5609/4294/808/6543/55011/6714/5770/4282/5155/10454/9500/5716/10178	112	3/1321	142/18555	0.0211268	0.29675	-2.329	0.998082	1	0.870114	407017/441251/407048	3
GO:0034612	response to tumor necrosis factor	47/3827	243/18555	0.193416	0.937765	-0.497789	0.714729	1	0.965109	7293/142678/2635/965/9447/1660/55627/841/10293/3373/27086/349565/90268/1393/64848/1432/4824/8754/3551/9705/8439/81858/3717/11093/355/6609/796/7132/3856/9971/8408/23405/10519/7369/5595/1540/55512/7157/117584/6348/6198/79092/22900/8904/958/60401/331	47	183/13408	243/18555	0.753086	1.04218	1.06817	0.159588	0.47425	0.409433	8784/8764/8718/7133/7805/80149/2633/2634/7412/204851/10401/1513/2629/9181/6401/8995/5743/4656/1116/9261/7188/6868/1545/8491/678/3899/3987/10010/4780/6772/55022/28512/1524/6997/820/8372/8692/51208/9370/9076/152138/3280/3093/3576/4790/255743/92610/836/81792/55914/4671/2150/6584/929/57824/8737/1906/8970/10537/7124/3303/3304/27242/6885/2309/10758/4217/7128/9590/5071/2852/1687/51667/427/2185/5516/9530/6422/2167/81501/2131/4982/3037/10670/6850/22954/7185/153090/2021/445/7186/2625/83643/23411/27063/1147/3611/3767/4654/7189/5970/246330/2950/10068/6188/330/329/4317/837/834/114769/335/8531/7846/2819/3875/10795/55504/10631/8600/730249/10673/2621/5106/4792/2643/677/2353/7187/207/7057/84888/102/6095/11173/54469/2671/608/29108/260434/8717/8996/51763/10594/7442/58191/84817/6517/1984/2874/6347/6352/9572/28511/2648/672/1277/8877/5771/8792/4772/56928/58509/51588/970/5609/10365/83483/171392/1050/81/7538/2204/149951/128506/9825/5105/79444/5594/115650/7114/286430/3476	183	13/1321	243/18555	0.0534979	0.751442	-1.07979	0.889858	1	0.870114	407040/406955/100302142/407032/407035/407019/407012/406919/406911/406943/406934/768218/574032	13
GO:0008016	regulation of heart contraction	41/3827	213/18555	0.192488	0.933269	-0.499311	0.716855	1	0.965109	388591/6548/1907/1573/2946/7042/6262/2281/7341/6508/6331/7220/1739/1909/153396/3781/2740/781/3757/148/55328/156/6330/80763/490/5025/6547/7168/8912/2775/7531/6720/10052/8913/1636/81033/2548/2931/100/1908/1525	41	162/13408	213/18555	0.760563	1.05252	1.24439	0.120592	0.413559	0.357036	4878/27129/80149/10269/5142/51086/57413/140/3752/845/476/2702/6271/477/9722/5999/55811/481/5997/7139/134/493/183/7349/30845/6546/2034/805/51130/27302/274/3760/1674/23704/859/491/7068/23171/6336/4634/776/64091/6474/10699/84525/6870/287/817/8654/100506013/9631/3670/5144/1839/147/30820/1482/1832/1906/7124/9096/11149/5350/2697/10345/23493/6717/10142/5294/857/3751/1129/4846/2626/6781/444/157378/6505/55151/10659/783/29119/30819/9446/153/10539/7054/3784/133/8048/10008/1813/6327/55800/3762/775/3741/3764/10060/5318/552/4193/121643/488/4633/6910/4842/1910/4624/4625/2643/801/1113/3320/10021/4205/487/79191/7442/489/482/29098/3768/7067/125111/3728/4635/6909/3759/1824/1829/4092/5566/79041/6324/5348/57731/478/1760/808/6543/3270/54795/199800/7137/5020/6640/6714/5770/4159/9992/3753/79924/59272/1756/23630/186/8862/2258/492/2316/1193	162	10/1321	213/18555	0.0469484	0.659445	-1.38398	0.943	1	0.870114	407034/407015/406985/406979/407048/406990/442901/406922/406904/554212	10
GO:0010658	striated muscle cell apoptotic process	3827-11-01	60/18555	0.183333	0.888882	-0.439451	0.718459	1	0.965109	8837/23408/5514/5863/9474/3717/4192/55626/4058/7157/4089	11	34/13408	60/18555	0.566667	0.784196	-2.70229	0.996897	1	0.863326	55811/22920/824/7849/4780/817/6423/9464/815/1482/23493/4217/2792/2626/3084/3297/4851/9531/664/3312/57103/4666/317/488/23409/2643/3320/5170/26471/8996/93649/2627/5770/655	34	15/1321	60/18555	0.25	3.51154	5.39469	1.4223e-05	0.000226753	0.000197301	407040/407034/406937/406900/407037/407012/406950/406952/406979/406982/406980/406971/406991/406922/406976	15
GO:1901616	organic hydroxy compound catabolic process	3827-11-01	60/18555	0.183333	0.888882	-0.439451	0.718459	1	0.965109	1579/9784/27233/256356/6783/949/6652/6799/8578/66002/2710	11	48/13408	60/18555	0.8	1.1071	1.3411	0.11349	0.395941	0.341826	3938/2820/1593/79644/27284/2712/127/6531/11165/51302/26002/1576/57016/6718/1581/219/1621/8644/26007/222/221/8074/7167/5153/8630/1594/217/10858/1735/2184/6817/445329/6818/197257/4051/8529/348/6822/54363/84532/55902/1591/4923/1312/57026/55586/4128/4129	48	1/1321	60/18555	0.0166667	0.234103	-1.64511	0.988188	1	0.870114	100289017	1
GO:0022612	gland morphogenesis	24/3827	127/18555	0.188976	0.916242	-0.4828	0.718582	1	0.965109	7042/57142/8837/59350/2908/1436/5154/6469/4824/5423/23213/4781/5727/8829/10718/2263/5080/4192/823/4041/5241/6778/581/1896	24	103/13408	127/18555	0.811024	1.12236	2.23311	0.0140119	0.166089	0.143389	1969/998/54361/6195/1435/4853/1999/10765/5629/89780/151449/7039/10913/55679/3239/3488/8452/859/7048/1605/7474/5361/23129/8626/374/4790/55294/2255/2246/4488/5626/3400/780/7124/7128/64065/2099/25928/3569/3209/2737/1956/10512/3082/857/5764/64478/2267/2260/6422/6591/5324/9420/23513/3371/4851/3988/159296/8945/2253/390259/11331/7421/5916/2735/10818/59277/6926/1361/3169/652/7043/55727/1396/2252/10116/5371/4313/80004/9423/6356/5469/10481/9241/6909/6662/9368/284217/57045/596/5268/3249/7040/634/6714/7052/55959/1051/655/3911/7494/4478/367	103	NA	NA	NA	NA	NA	NA	NA	NA	NA	NA
GO:0045471	response to ethanol	24/3827	127/18555	0.188976	0.916242	-0.4828	0.718582	1	0.965109	1141/1788/5581/841/4968/80854/3248/1393/1036/2890/2550/3066/4988/6916/5423/2263/5080/939/2059/3709/3747/6720/1440/6198	24	103/13408	127/18555	0.811024	1.12236	2.23311	0.0140119	0.166089	0.143389	51150/8431/4985/55929/7412/3158/1513/6279/632/5999/5997/6000/6869/10213/8647/2660/4880/54658/6138/4615/51208/1981/9370/6480/9076/64854/131/3558/2247/6531/5562/3596/929/6690/2741/3779/7124/10919/578/4736/3351/1268/2534/6648/117/1365/3952/2796/2185/4986/5179/1581/1392/94241/23237/116443/210/3371/1621/2902/983/1815/7054/5741/847/1374/329/1813/867/3312/2904/6554/2353/3480/18/2903/5579/7284/113/2806/1728/1366/6517/6354/5914/1394/7298/498/2235/8792/6915/2354/551/9962/10287/6647/7122/5465/2742/1536/4129/2002/2539	103	NA	NA	NA	NA	NA	NA	NA	NA	NA	NA
GO:0046631	alpha-beta T cell activation	37/3827	193/18555	0.19171	0.929495	-0.501899	0.719015	1	0.965109	5590/2475/11126/5788/1604/7535/8809/1386/27086/868/51176/3600/3572/3659/1794/3662/3077/177/4602/6469/3717/29126/4221/51348/6778/3958/3965/10892/23476/64926/3718/441864/10859/100/60437/135/538	37	155/13408	193/18555	0.803109	1.1114	2.51094	0.00622293	0.107152	0.0925074	8764/6146/26279/864/257101/80149/3716/149233/6097/3570/51043/64218/114836/4063/919/6375/7292/149041/3142/3707/114548/91543/2355/9655/84695/92196/6775/940/3549/8320/7048/729230/387/64332/941/942/3592/604/4976/3558/59067/57630/5734/8546/80762/3702/3593/80758/9308/3105/3133/259197/7917/3122/3123/6046/639/84433/3569/2737/673/6522/9760/8767/6363/30968/6461/301/1514/6850/944/54542/25/2529/3559/5588/2625/57705/64115/159296/57089/338567/3630/430/975/374383/9479/10312/3606/7704/916/915/917/4297/56253/84766/50856/969/9976/3071/51561/3458/3146/10808/2841/1880/4860/122706/384/10538/64919/6095/64410/8651/3566/246778/6693/79798/57546/865/161882/654346/284194/26022/5914/6776/6774/30009/11314/9021/57045/4092/596/8943/10148/339390/7297/3726/3594/84807/602/5971/4818/11006/83737/1051/861/3956/2033/50943/3561/79576/54440/2000/3125	155	1/1321	193/18555	0.00518135	0.0727781	-3.58492	0.999999	1	0.870114	406991	1
GO:1900542	regulation of purine nucleotide metabolic process	16/3827	86/18555	0.186047	0.902036	-0.464161	0.719179	1	0.965109	2475/26137/134145/5515/9555/51085/5027/339123/64223/863/7157/4200/3692/706/5207/6901	16	69/13408	86/18555	0.802326	1.11032	1.65501	0.0589809	0.296482	0.255961	2023/65018/84676/93974/5563/405/55811/343035/142/130013/53632/55022/9759/8850/11277/7345/8671/5562/3565/8870/54209/118142757/2978/4199/57673/2645/84277/51024/4846/51422/7415/2203/195827/229/11182/54541/3630/402/89/57103/10059/5571/2819/3458/3479/144811/3356/3091/5663/65990/26471/9611/201163/28964/6774/6521/57521/51341/51548/3643/5566/26330/56848/6714/351/2033/5465/7114/8473	69	1/1321	86/18555	0.0116279	0.163328	-2.15308	0.998282	1	0.870114	100033819	1
GO:0046634	regulation of alpha-beta T cell activation	23/3827	122/18555	0.188525	0.914051	-0.48551	0.720184	1	0.965109	5590/11126/5788/1604/7535/868/3659/3662/3077/177/6469/3717/29126/3958/3965/10892/23476/64926/3718/441864/10859/100/135	23	98/13408	122/18555	0.803279	1.11164	1.99671	0.0260902	0.211861	0.182905	8764/864/257101/80149/149233/51043/6375/7292/149041/3142/3707/114548/9655/84695/92196/940/3549/7048/729230/387/64332/941/942/3592/604/4976/3558/57630/8546/80762/3593/9308/3105/3133/3122/3123/6046/639/84433/2737/6522/8767/6363/6461/301/6850/54542/3559/5588/2625/64115/338567/430/975/9479/3606/7704/916/56253/969/3071/51561/3458/3146/10808/4860/384/10538/64410/8651/3566/246778/865/654346/284194/5914/6776/30009/11314/57045/4092/8943/10148/339390/7297/3726/3594/84807/11006/83737/861/3956/2033/50943/3561/79576/54440/3125	98	1/1321	122/18555	0.00819672	0.115133	-2.7148	0.999882	1	0.870114	406991	1
GO:0061640	cytoskeleton-dependent cytokinesis	23/3827	122/18555	0.188525	0.914051	-0.48551	0.720184	1	0.965109	23233/10617/6242/51652/10096/112574/324/23176/55770/114327/60412/55909/90120/9585/341019/79400/9493/585/9727/5119/9212/5414/6651	23	99/13408	122/18555	0.811475	1.12298	2.1996	0.0153828	0.170923	0.147562	3925/55143/389/10899/128239/81626/375/149371/56776/9475/388/1058/6683/6711/10097/79998/129531/151011/5000/4735/10015/200942/387/25978/152015/1894/55763/55752/79884/11336/10788/5921/55521/10112/285643/9820/51429/989/54443/346288/54784/91782/92421/9897/5339/51510/11258/288/22891/54536/55165/84445/403/3619/1072/65125/29127/9700/11113/11021/26586/29082/382/10640/23503/51203/9101/8766/257364/8826/124404/5347/1731/27183/9798/84501/116840/4628/54902/26073/9094/9110/23265/10801/332/79643/57132/56907/6093/9525/23636/27243/128866/27443/5413/8897/55964/24137/23157	99	NA	NA	NA	NA	NA	NA	NA	NA	NA	NA
GO:0046461	neutral lipid catabolic process	3827-07-01	39/18555	0.179487	0.870234	-0.41352	0.720936	1	0.965109	151056/1373/51099/2822/7920/23259/5408	7	32/13408	39/18555	0.820513	1.13549	1.36704	0.114628	0.397805	0.343436	11313/2166/336/338/8527/57406/11343/13/285848/221955/5294/4023/338328/57104/747/116519/337/345/6653/145447/3990/11057/9388/440503/3991/344/26291/26090/140701/150379/80339/8228	32	NA	NA	NA	NA	NA	NA	NA	NA	NA	NA
GO:0046464	acylglycerol catabolic process	3827-07-01	39/18555	0.179487	0.870234	-0.41352	0.720936	1	0.965109	151056/1373/51099/2822/7920/23259/5408	7	32/13408	39/18555	0.820513	1.13549	1.36704	0.114628	0.397805	0.343436	11313/2166/336/338/8527/57406/11343/13/285848/221955/5294/4023/338328/57104/747/116519/337/345/6653/145447/3990/11057/9388/440503/3991/344/26291/26090/140701/150379/80339/8228	32	NA	NA	NA	NA	NA	NA	NA	NA	NA	NA
GO:0048741	skeletal muscle fiber development	3827-07-01	39/18555	0.179487	0.870234	-0.41352	0.720936	1	0.965109	9734/55909/246329/647589/80208/26263/9215	7	32/13408	39/18555	0.820513	1.13549	1.36704	0.114628	0.397805	0.343436	6497/57190/779/4656/58/92737/131377/2876/56203/6474/5530/9456/858/6608/3792/5339/57462/5532/4654/89/7480/4666/4618/4617/22953/6495/8506/596/6261/1827/1291/7504	32	NA	NA	NA	NA	NA	NA	NA	NA	NA	NA
GO:0060323	head morphogenesis	3827-07-01	39/18555	0.179487	0.870234	-0.41352	0.720936	1	0.965109	28982/22930/51176/157680/59338/64220/29123	7	32/13408	39/18555	0.820513	1.13549	1.36704	0.114628	0.397805	0.343436	6497/23648/3549/64651/25976/4487/5156/25836/1749/673/444/83690/642658/22943/84159/8879/144165/5781/5083/7043/4313/83716/4621/7473/1277/9241/7040/6237/7122/6899/2033/10159	32	NA	NA	NA	NA	NA	NA	NA	NA	NA	NA
GO:1903036	positive regulation of response to wounding	15/3827	81/18555	0.185185	0.89786	-0.469605	0.722285	1	0.965109	2475/2281/5581/948/10565/8840/5747/23189/4192/6484/64581/2155/8578/71/538	15	60/13408	81/18555	0.740741	1.02509	0.365288	0.411666	0.725498	0.626341	2152/7391/4921/23369/11117/130120/5068/7852/4780/4638/3273/9076/3347/3346/10855/100506658/2149/1839/2161/6239/22875/5340/64094/1365/1364/5054/5764/673/2039/5327/301/3688/5328/150/3265/2147/1270/7423/196527/1361/8428/10979/7057/50506/53905/3480/2303/5345/27346/7448/2896/350/84034/6915/7001/3640/55612/7056/7494/2316	60	6/1321	81/18555	0.0740741	1.04046	0.101027	0.52114	1	0.870114	407021/574038/574411/406991/407006/407007	6
GO:0002448	mast cell mediated immunity	3827-10-01	55/18555	0.181818	0.881536	-0.448497	0.723761	1	0.965109	8832/11280/8723/27342/8509/57102/3965/284021/6813/6845	10	45/13408	55/18555	0.818182	1.13226	1.58545	0.0715541	0.324538	0.280182	5293/2268/6284/2205/8673/2624/10417/116449/3815/3596/10814/5272/401258/7462/5294/4067/6850/8013/6812/5730/387695/6571/117194/9846/867/5729/1113/10125/8773/2242/5170/3566/27040/2294/136/11314/201294/2922/30817/56848/50487/5880/2623/695/3598	45	NA	NA	NA	NA	NA	NA	NA	NA	NA	NA
GO:0006110	regulation of glycolytic process	3827-10-01	55/18555	0.181818	0.881536	-0.448497	0.723761	1	0.965109	2475/26137/5515/51085/5027/339123/64223/863/3692/5207	10	45/13408	55/18555	0.818182	1.13226	1.58545	0.0715541	0.324538	0.280182	84676/5563/405/53632/9759/8850/11277/7345/8671/5562/8870/2645/51422/2203/195827/11182/54541/3630/402/89/57103/5571/2819/3458/3479/3356/3091/5663/26471/9611/201163/28964/6774/6521/57521/51341/51548/3643/5566/26330/6714/351/2033/5465/8473	45	NA	NA	NA	NA	NA	NA	NA	NA	NA	NA
GO:0007140	male meiotic nuclear division	3827-10-01	55/18555	0.181818	0.881536	-0.448497	0.723761	1	0.965109	192670/56154/9633/675/9985/27030/5889/84215/11077/11144	10	45/13408	55/18555	0.818182	1.13226	1.58545	0.0715541	0.324538	0.280182	22887/676/11022/84944/81626/245711/56603/130951/4292/83447/166863/3622/9319/54514/728637/23304/63979/7589/136991/4603/138474/81930/643376/25858/472/55810/50511/8900/140801/3306/122402/254528/146212/2175/7314/284071/124535/56155/400629/91646/63946/23626/29947/54456/56159	45	NA	NA	NA	NA	NA	NA	NA	NA	NA	NA
GO:0030811	regulation of nucleotide catabolic process	3827-10-01	55/18555	0.181818	0.881536	-0.448497	0.723761	1	0.965109	2475/26137/5515/51085/5027/339123/64223/863/3692/5207	10	45/13408	55/18555	0.818182	1.13226	1.58545	0.0715541	0.324538	0.280182	84676/5563/405/53632/9759/8850/11277/7345/8671/5562/8870/2645/51422/2203/195827/11182/54541/3630/402/89/57103/5571/2819/3458/3479/3356/3091/5663/26471/9611/201163/28964/6774/6521/57521/51341/51548/3643/5566/26330/6714/351/2033/5465/8473	45	NA	NA	NA	NA	NA	NA	NA	NA	NA	NA
GO:0033121	regulation of purine nucleotide catabolic process	3827-10-01	55/18555	0.181818	0.881536	-0.448497	0.723761	1	0.965109	2475/26137/5515/51085/5027/339123/64223/863/3692/5207	10	45/13408	55/18555	0.818182	1.13226	1.58545	0.0715541	0.324538	0.280182	84676/5563/405/53632/9759/8850/11277/7345/8671/5562/8870/2645/51422/2203/195827/11182/54541/3630/402/89/57103/5571/2819/3458/3479/3356/3091/5663/26471/9611/201163/28964/6774/6521/57521/51341/51548/3643/5566/26330/6714/351/2033/5465/8473	45	NA	NA	NA	NA	NA	NA	NA	NA	NA	NA
GO:0035176	social behavior	3827-10-01	55/18555	0.181818	0.881536	-0.448497	0.723761	1	0.965109	1141/5021/6310/5108/157680/22941/9369/585/1742/8195	10	45/13408	55/18555	0.818182	1.13226	1.58545	0.0715541	0.324538	0.280182	1855/257194/7349/9378/2019/2571/1524/1814/54209/7101/26047/2055/2131/23230/1620/1979/2894/5728/1815/7054/3784/9379/266743/196500/552/57680/342371/57555/57521/2922/23152/94235/50944/5020/551/5413/6899/23542/85358/57502/2925/139411/54413/4204/22829	45	NA	NA	NA	NA	NA	NA	NA	NA	NA	NA
GO:0090068	positive regulation of cell cycle process	53/3827	274/18555	0.193431	0.937838	-0.528417	0.723873	1	0.965109	6241/5581/51652/131870/5359/64151/255324/51176/7015/153241/9555/5159/4869/5514/896/6604/54892/10361/137886/27085/286053/225689/8555/9585/113130/4041/4926/83695/1663/51434/55835/28984/55795/7027/8881/54617/9493/9727/55512/8558/9212/79915/80174/252983/5889/23476/22933/54623/55968/994/11065/1908/1654	53	209/13408	274/18555	0.762774	1.05558	1.49605	0.0750229	0.334472	0.288758	55920/80834/998/54361/84967/55143/991/6491/5586/8317/163786/8556/29899/49860/4921/5087/7175/79577/9928/8444/51514/54627/3192/51692/6868/9475/79677/348654/6683/57504/7039/23397/699/3552/3553/8502/51776/940/8452/56852/1618/8850/7325/51143/23276/993/10869/387/7474/1814/10051/1894/1981/8626/4487/8929/26057/2069/685/1950/4085/10733/5356/56979/51289/2255/891/256006/84250/7320/4762/8697/995/134353/4488/1906/7124/199/9587/441161/55023/79541/26271/8379/3209/57057/168448/1956/10926/255374/56257/221908/55904/346673/2146/55124/2260/79848/9134/50484/5885/7564/1761/4882/23137/301/10592/6840/983/219736/55719/2253/118471/11187/3481/3630/6240/117194/79733/2237/3619/10524/595/85459/5962/1813/643/23310/65125/894/10635/3741/9918/11331/50838/7480/29127/9700/2735/1019/4193/144455/3479/11113/51433/221150/5925/8451/382/9787/3306/5890/1778/7517/207/388112/57082/51203/29766/8766/1543/25942/3480/6755/25970/79447/5336/11105/26189/6665/201161/26073/10615/84440/5469/990/8678/6909/23265/8877/332/57521/51529/10403/220134/9525/3643/10755/58525/898/7040/388553/23636/6795/65992/23236/9371/81610/6790/351/9510/5902/5155/29781/546/8450/5956/2652/728458	209	12/1321	274/18555	0.0437956	0.615161	-1.77677	0.977447	1	0.870114	406996/407021/101243555/406990/574453/574462/574467/574480/574493/442917/407006/407007	12
GO:0043433	negative regulation of DNA-binding transcription factor activity	30/3827	158/18555	0.189873	0.920591	-0.510977	0.724902	1	0.965109	7293/25950/9447/3586/7341/4345/9908/90268/5314/3066/8323/84875/9684/5727/4221/9971/197358/7874/8399/6911/1540/84166/79918/409/4591/9063/170959/22900/10616/28952	30	112/13408	158/18555	0.708861	0.980975	-0.38762	0.686776	0.912986	0.788205	56998/5195/10459/23028/3399/8431/80149/26508/11124/2672/57413/140/5087/6375/7292/6045/5629/54583/3398/1545/150684/307/6672/55502/9759/8553/3656/8320/152138/3280/5458/1611/55914/5813/9421/84868/135644/4795/5292/4188/4794/23376/7128/2099/6862/8887/222166/6424/6717/22976/5516/10221/8928/1029/10488/153090/83860/23411/1147/8945/51684/6934/6737/6688/25855/408/11331/11213/1240/5925/170622/730249/4792/7187/10572/440275/11261/84662/9093/26471/29108/222487/11060/80279/9969/2302/58509/51588/284434/171392/1054/4294/602/91662/5621/3170/3397/2307/149951/83737/5740/655/150094/3275/190/50943/286430/56849/5716/51270/3654/2316	112	16/1321	158/18555	0.101266	1.4224	1.47623	0.0974721	0.530034	0.46119	406893/407046/407015/442890/693198/406950/406948/406932/406936/406991/406976/407018/574460/406904/100126307/574513	16
GO:2000242	negative regulation of reproductive process	14/3827	76/18555	0.184211	0.893135	-0.475862	0.725781	1	0.965109	79084/5810/153218/4824/23213/286151/11130/7490/397/7783/5176/6794/598/100	14	60/13408	76/18555	0.789474	1.09253	1.30463	0.11798	0.407226	0.351569	54361/5016/84072/84944/57829/431705/3552/130399/4880/7474/55840/344758/3815/27306/9319/7320/1843/221711/7272/2697/26271/7784/494551/5327/4342/23414/1761/4882/6461/2516/5047/5730/4838/11251/22917/1642/5017/8531/1027/3479/55743/652/57082/9088/811/339345/126206/6406/6407/57119/6615/655/10388/6647/3976/4627/10549/9104/7076/56159	60	2/1321	76/18555	0.0263158	0.369636	-1.52453	0.975287	1	0.870114	406949/406950	2
GO:0043266	regulation of potassium ion transport	20/3827	107/18555	0.186916	0.906251	-0.495745	0.725968	1	0.965109	88/170850/7341/51719/9943/54800/1739/3781/9465/3757/1804/6833/3746/3747/4734/7531/9196/3783/1908/2273	20	78/13408	107/18555	0.728972	1.00881	0.147446	0.49075	0.775077	0.669144	8514/4878/126755/57463/845/9722/5999/440699/481/134/6000/3754/3790/30818/57628/274/27347/23704/51185/859/776/1814/483/7881/80333/287/30820/3779/1812/54209/2645/10142/2783/857/3792/4846/2185/4986/3788/389816/3799/3688/288/30819/150/3784/219527/51083/10008/1813/486/3741/10060/196527/967/4842/3356/283518/9472/11060/93107/482/6844/3060/65266/3759/8811/23327/2922/26251/5621/3787/3755/9992/3753/468/23630/2316	78	9/1321	107/18555	0.0841121	1.18145	0.521148	0.352016	1	0.870114	406944/407015/406895/407024/407033/406994/406991/406922/406904	9
GO:1903038	negative regulation of leukocyte cell-cell adhesion	29/3827	153/18555	0.189542	0.918986	-0.512917	0.726036	1	0.965109	11146/79679/3586/84524/64844/868/1739/56477/3659/972/56940/3077/383/6469/55824/29126/10077/4192/2615/5074/3958/3965/2064/3718/259307/441864/10288/10859/135	29	112/13408	153/18555	0.732026	1.01303	0.261263	0.437389	0.741111	0.63982	8764/5322/26279/64600/864/7805/80149/26191/79626/51043/387597/6375/7292/149041/54900/1378/3142/375056/9655/57162/84695/92196/1493/3549/5133/201633/941/942/53833/604/8654/3558/23240/836/80762/84868/84830/9750/10385/3135/3133/3123/27242/23376/8379/10457/2737/10875/6522/2267/3620/23513/80380/3456/3440/1029/6366/301/9314/54542/445/441478/3559/6387/64115/9231/6441/430/5897/7356/56253/65125/3902/5777/969/1840/3146/1511/652/384/207/8651/3566/6693/865/654346/284194/6776/1845/30009/5573/11314/2302/57045/5771/4092/9306/339390/6370/7001/282618/7040/11006/5621/83737/6385/1051/861/3956/5465/50943/11326	112	12/1321	153/18555	0.0784314	1.10166	0.349578	0.407291	1	0.870114	406890/406938/407030/407035/406933/406991/407018/406957/406887/406910/407006/407007	12
GO:0006457	protein folding	43/3827	224/18555	0.191964	0.930728	-0.531695	0.727309	1	0.965109	10450/10465/64175/9403/7203/5824/2281/10574/56886/54431/10954/131118/51726/79982/90624/972/134492/821/23386/9601/1191/548645/27348/7248/728489/54788/79608/374407/10728/55188/10845/55466/23184/7369/204474/9526/6388/7266/64772/1155/10856/8195/23275	43	176/13408	224/18555	0.785714	1.08733	2.12237	0.0184276	0.184975	0.159694	1676/4878/4879/10726/4802/7268/11080/653505/730262/728945/645142/105371242/644591/653598/81611/325/5202/3310/22926/5768/6905/56605/10130/10575/200558/7841/81562/79031/5903/9360/7456/3329/3336/53938/3300/4880/131474/55768/10491/4820/51364/165721/2580/7466/80273/132954/22824/1047/5481/22948/134218/10283/23398/6902/5480/3308/3313/64374/202052/5201/134266/7265/81567/3305/3303/3304/10471/6892/2289/51645/6903/3326/9532/135154/6950/11328/5478/908/8468/3315/27000/10049/84750/9530/55664/3301/573/25822/23071/3309/27433/1861/169714/8872/51182/64215/10105/9531/60626/120526/3338/2286/402/9049/26973/1410/3316/8882/10525/219899/3312/2288/121506/51303/5204/10576/7184/10961/26278/10808/5611/30001/3306/957/10598/3320/9529/2923/25764/567/5479/55898/64714/9894/10131/9093/51327/10294/10693/146862/60681/100885848/2896/57003/5034/6904/3998/8570/11140/51398/811/3337/125972/23770/9141/126393/8425/6625/23640/1457/2280/81572/5203/80331/6782/10694/1409/150160/23753/23759/6767/150353/79087/10549/6102/7411	176	5/1321	224/18555	0.0223214	0.313531	-2.86173	0.999722	1	0.870114	3311/130872/414061/664618/7190	5
GO:0030101	natural killer cell activation	19/3827	102/18555	0.186275	0.903142	-0.500011	0.72829	1	0.965109	11126/114771/6504/5788/8809/841/285282/3600/3134/80329/3717/3601/3824/10464/26258/7305/388552/25807/6845	19	82/13408	102/18555	0.803922	1.11253	1.83928	0.0385729	0.248024	0.214125	5293/257101/2268/5052/149233/26191/914/81609/962/57823/51744/2214/5087/10461/6670/11334/3592/116449/3558/84868/3593/3133/100507436/259197/7917/639/2534/80328/79465/3952/9760/3456/3467/3452/3441/3444/3446/3449/3451/3448/3442/3443/3447/3440/3445/3439/338376/56832/4783/3606/100431172/100528032/22914/3823/3822/3821/51561/3916/2621/22890/10125/7301/5873/2013/50615/11151/164/6777/11143/201294/148022/7409/7297/90379/114770/558/8993/4818/9437/4068/2000/3813	82	1/1321	102/18555	0.00980392	0.137708	-2.41768	0.999476	1	0.870114	406919	1
GO:2001237	negative regulation of extrinsic apoptotic signaling pathway	19/3827	102/18555	0.186275	0.903142	-0.500011	0.72829	1	0.965109	2140/8682/8837/64114/5894/7015/2070/9821/7046/10771/8829/80196/3958/5607/117584/10197/6198/598/1654	19	79/13408	102/18555	0.77451	1.07182	1.17399	0.143242	0.449951	0.388454	11315/2537/2730/4170/9181/4000/29949/57448/3552/3553/90/3655/3685/55437/7857/2876/2932/55179/6478/3064/5196/6423/2244/2243/2266/57630/3148/2668/2255/1437/1495/8737/7124/3303/3304/2729/389400/653/55023/7128/3082/5054/4846/3084/6591/100533105/23678/2138/3574/2907/9314/219699/85450/6934/5970/246330/2950/2017/10413/1280/23017/3479/652/207/7057/6376/8996/5598/672/596/3383/7001/85508/57144/6714/2139/3162/2623/367	79	4/1321	102/18555	0.0392157	0.55083	-1.25937	0.938219	1	0.870114	406934/406976/407006/407007	4
GO:0001832	blastocyst growth	3827-04-01	23/18555	0.173913	0.843208	-0.383533	0.728456	1	0.965109	54892/1111/675/9837	4	19/13408	23/18555	0.826087	1.1432	1.10911	0.192906	0.50121	0.432707	130399/53918/129685/26173/51119/84296/4683/9646/27339/642623/8882/3479/5890/23168/9318/79728/81565/91603/57167	19	NA	NA	NA	NA	NA	NA	NA	NA	NA	NA
GO:0007549	sex-chromosome dosage compensation	3827-04-01	23/18555	0.173913	0.843208	-0.383533	0.728456	1	0.965109	9555/8841/84333/23347	4	18/13408	23/18555	0.782609	1.08303	0.643097	0.352426	0.680051	0.587105	23013/64783/55791/3930/3192/29890/10336/91746/9425/3720/3190/25792/55506/56339/84148/23512/672/51132	18	1/1321	23/18555	0.0434783	0.610703	-0.517202	0.817264	1	0.870114	7503	1
GO:0032253	dense core granule localization	3827-04-01	23/18555	0.173913	0.843208	-0.383533	0.728456	1	0.965109	80128/4133/10497/6813	4	19/13408	23/18555	0.826087	1.1432	1.10911	0.192906	0.50121	0.432707	23095/6814/547/8618/93664/55638/6812/3799/3798/8499/440279/8938/10749/26115/6860/23025/5864/6616/4204	19	NA	NA	NA	NA	NA	NA	NA	NA	NA	NA
GO:0032770	positive regulation of monooxygenase activity	3827-04-01	23/18555	0.173913	0.843208	-0.383533	0.728456	1	0.965109	7015/1719/949/538	4	19/13408	23/18555	0.826087	1.1432	1.10911	0.192906	0.50121	0.432707	6271/3553/4883/2668/7124/116150/2099/5447/3630/8074/7421/1594/3458/2643/3091/207/1001/7014/2208	19	NA	NA	NA	NA	NA	NA	NA	NA	NA	NA
GO:0032986	protein-DNA complex disassembly	3827-04-01	23/18555	0.173913	0.843208	-0.383533	0.728456	1	0.965109	54454/6604/6602/6597	4	19/13408	23/18555	0.826087	1.1432	1.10911	0.192906	0.50121	0.432707	8289/92815/7141/6599/255626/3159/29028/4609/6418/6749/196528/4778/6601/11198/9349/6605/6603/83743/6598	19	NA	NA	NA	NA	NA	NA	NA	NA	NA	NA
GO:0038128	ERBB2 signaling pathway	3827-04-01	23/18555	0.173913	0.843208	-0.383533	0.728456	1	0.965109	5894/5801/5595/2064	4	19/13408	23/18555	0.826087	1.1432	1.10911	0.192906	0.50121	0.432707	4653/7039/2066/2069/374/685/1950/1839/1956/3084/8895/8065/2065/5604/10273/5605/6714/5753/5594	19	NA	NA	NA	NA	NA	NA	NA	NA	NA	NA
GO:0042745	circadian sleep/wake cycle	3827-04-01	23/18555	0.173913	0.843208	-0.383533	0.728456	1	0.965109	1141/51738/26258/135	4	19/13408	23/18555	0.826087	1.1432	1.10911	0.192906	0.50121	0.432707	8863/3737/134/142/22871/8087/1437/114781/3062/5350/1392/5730/153/594857/7054/4544/1813/9572/2691	19	NA	NA	NA	NA	NA	NA	NA	NA	NA	NA
GO:0045723	positive regulation of fatty acid biosynthetic process	3827-04-01	23/18555	0.173913	0.843208	-0.383533	0.728456	1	0.965109	972/51085/225/22933	4	17/13408	23/18555	0.73913	1.02286	0.177086	0.536188	0.815255	0.703831	5743/85414/9926/3553/8850/60481/10062/116519/337/552/344/7376/551/50487/58526/9104/215	17	2/1321	23/18555	0.0869565	1.22141	0.294151	0.494695	1	0.870114	406958/407053	2
GO:0046058	cAMP metabolic process	3827-04-01	23/18555	0.173913	0.843208	-0.383533	0.728456	1	0.965109	109/785/112/5151	4	19/13408	23/18555	0.826087	1.1432	1.10911	0.192906	0.50121	0.432707	1969/5142/55811/111/108/5144/8622/27115/10846/107/5150/114/5741/5744/196883/115/113/5141/5143	19	NA	NA	NA	NA	NA	NA	NA	NA	NA	NA
GO:0048015	phosphatidylinositol-mediated signaling	3827-04-01	23/18555	0.173913	0.843208	-0.383533	0.728456	1	0.965109	5333/5288/5330/6198	4	19/13408	23/18555	0.826087	1.1432	1.10911	0.192906	0.50121	0.432707	9651/5293/5298/5287/5291/23007/5290/5294/2260/51196/22876/5286/5331/5336/5289/23236/5332/5335/5297	19	NA	NA	NA	NA	NA	NA	NA	NA	NA	NA
GO:0051988	regulation of attachment of spindle microtubules to kinetochore	3827-04-01	23/18555	0.173913	0.843208	-0.383533	0.728456	1	0.965109	324/55055/9212/22933	4	19/13408	23/18555	0.826087	1.1432	1.10911	0.192906	0.50121	0.432707	55920/998/55143/4751/3192/8850/1894/891/983/23411/3619/10524/9183/29127/9735/90417/10615/8678/332	19	NA	NA	NA	NA	NA	NA	NA	NA	NA	NA
GO:0060143	positive regulation of syncytium formation by plasma membrane fusion	3827-04-01	23/18555	0.173913	0.843208	-0.383533	0.728456	1	0.965109	1432/8754/10411/7305	4	19/13408	23/18555	0.826087	1.1432	1.10911	0.192906	0.50121	0.432707	963/824/8536/4283/92304/9750/10211/54209/8521/81501/575/4654/10938/3566/8740/9518/30846/128506/4773	19	NA	NA	NA	NA	NA	NA	NA	NA	NA	NA
GO:0060571	morphogenesis of an epithelial fold	3827-04-01	23/18555	0.173913	0.843208	-0.383533	0.728456	1	0.965109	7472/6469/23213/2263	4	19/13408	23/18555	0.826087	1.1432	1.10911	0.192906	0.50121	0.432707	7482/151449/3239/1499/7474/8626/2255/653/25928/1956/157506/4838/652/3091/9241/58495/655/27443/367	19	NA	NA	NA	NA	NA	NA	NA	NA	NA	NA
GO:0061760	antifungal innate immune response	3827-04-01	23/18555	0.173913	0.843208	-0.383533	0.728456	1	0.965109	5919/64581/9958/245932	4	19/13408	23/18555	0.826087	1.1432	1.10911	0.192906	0.50121	0.432707	5322/55223/8915/1524/245928/503841/245909/1673/613210/64170/6688/170482/50856/93978/338339/26253/122665/5336/60343	19	NA	NA	NA	NA	NA	NA	NA	NA	NA	NA
GO:1902254	negative regulation of intrinsic apoptotic signaling pathway by p53 class mediator	3827-04-01	23/18555	0.173913	0.843208	-0.383533	0.728456	1	0.965109	64844/972/79915/754	4	18/13408	23/18555	0.782609	1.08303	0.643097	0.352426	0.680051	0.587105	23028/4582/3622/6880/5071/83787/50484/23411/960/25946/4193/51499/624/80237/54700/596/4282/51616	18	1/1321	23/18555	0.0434783	0.610703	-0.517202	0.817264	1	0.870114	406991	1
GO:0051216	cartilage development	40/3827	209/18555	0.191388	0.927932	-0.534097	0.728978	1	0.965109	353500/656/1301/7059/129642/130497/1386/80856/23314/389084/51738/5915/3373/2261/2822/1302/1432/860/85477/55790/649/23213/8840/4781/9350/7046/85301/657/4192/399979/9321/5595/583/55512/2734/4094/8195/102724560/875/538	40	168/13408	209/18555	0.803828	1.1124	2.63744	0.00420792	0.0880761	0.0760384	388585/54206/864/4146/10269/4774/3491/7482/1893/1513/57326/4209/5396/1116/26254/7483/4148/2355/91461/10736/2202/27302/9451/10865/1746/3232/2487/1281/659/3549/4880/7476/7048/1499/5745/8372/8692/389125/7474/6474/57560/4487/54360/2121/579/202018/651/5593/658/2247/4086/6423/9464/81792/2690/4208/5307/7045/4090/1836/9421/8817/4488/654/1906/6722/112744/653/1490/340260/3696/3200/3202/3207/2737/3952/64764/23516/4017/6781/2260/6591/54928/392255/116039/340419/7227/2131/4856/642658/4882/4969/2625/6935/2658/5741/55553/960/2132/4054/582/2249/25884/871/7481/25987/4322/7704/8538/81029/2251/4256/6660/5744/1280/7480/94/5916/3221/8091/4617/1833/50515/59341/5781/100533183/144347/2254/5925/11061/51222/652/3091/26585/4088/11173/22856/5310/359845/7067/5914/2648/3213/1277/9241/8313/6662/7298/57045/4092/51320/1311/7040/65992/650/56914/8200/55959/6615/4773/655/861/1291/150356/7477/265/7076/633	168	1/1321	209/18555	0.00478469	0.0672066	-3.75461	1	1	0.870114	406991	1
GO:0001912	positive regulation of leukocyte mediated cytotoxicity	13/3827	71/18555	0.183099	0.887743	-0.48308	0.729733	1	0.965109	11126/5788/8807/3077/3134/383/8417/353091/80329/3824/5027/3684/7305	13	57/13408	71/18555	0.802817	1.111	1.51242	0.080576	0.345272	0.298082	149233/912/909/910/911/913/114836/6375/3140/5443/9390/3592/26228/59067/2150/3593/3135/3105/3133/3107/3106/100507436/4277/259197/3122/3123/6891/135250/80328/154064/79465/51571/6688/8772/23705/56253/3312/3902/100528032/22914/8302/3823/3822/3821/51561/3916/10125/567/164/4843/6777/10666/7409/3594/5817/5819/4068	57	1/1321	71/18555	0.0140845	0.197833	-1.87488	0.994773	1	0.870114	3136	1
GO:0044331	cell-cell adhesion mediated by cadherin	3827-09-01	50/18555	0.18	0.87272	-0.459384	0.729987	1	0.965109	201627/2241/4855/1015/144100/28984/28316/28513/60437	9	41/13408	50/18555	0.82	1.13478	1.54022	0.0794112	0.343274	0.296357	10459/10076/89780/4072/7474/1016/1010/1008/1007/1004/8728/54825/654/10211/7422/23607/5340/4301/168620/222256/4851/1500/64403/3169/7082/1006/1009/1003/1001/999/1012/1013/5345/1000/1005/3170/10893/64405/1002/9647/340533	41	NA	NA	NA	NA	NA	NA	NA	NA	NA	NA
GO:0016064	immunoglobulin mediated immune response	26/3827	138/18555	0.188406	0.913475	-0.520052	0.730028	1	0.965109	10747/2209/2213/5788/3586/1604/4436/2956/55183/5580/3426/972/9025/5395/1191/54537/51111/939/6778/121260/7158/930/64127/8741/79915/958	26	110/13408	138/18555	0.797101	1.10309	1.96185	0.0282233	0.213503	0.184323	10459/712/714/713/4352/731/732/8915/2205/2207/2212/2214/2215/6375/7292/9214/725/722/1380/1378/1379/4179/55061/9156/84542/200558/3329/940/3635/4292/4615/11277/10039/64332/56941/604/7037/5130/165918/7468/3558/735/730/729/112441434/3565/3578/80762/3133/4049/7124/717/720/721/54209/10758/1235/7784/22976/4683/51010/79987/727/64170/733/4153/3665/975/3263/23075/374383/710/23529/10312/5777/716/715/51279/57379/7374/3981/10538/3566/50615/118460/708/6830/30009/2302/100141515/10666/718/2208/9466/7040/602/5819/2067/84787/149840/100423062/3543/1439/3560/51311/50943/695/3598/959/3581	110	2/1321	138/18555	0.0144928	0.203568	-2.5999	0.99958	1	0.870114	2210/9103	2
GO:0002828	regulation of type 2 immune response	3827-06-01	34/18555	0.176471	0.855608	-0.429563	0.730816	1	0.965109	5590/163486/972/383/6778/64127	6	28/13408	34/18555	0.823529	1.13966	1.31556	0.1284	0.429501	0.370799	1893/6375/7292/3142/114548/91543/9655/729230/942/604/3565/80762/3569/3620/90865/3456/3440/301/2625/430/975/3606/384/3566/5914/30009/9466/282618	28	NA	NA	NA	NA	NA	NA	NA	NA	NA	NA
GO:0010804	negative regulation of tumor necrosis factor-mediated signaling pathway	3827-06-01	34/18555	0.176471	0.855608	-0.429563	0.730816	1	0.965109	10293/9971/23405/117584/22900/331	6	23/13408	34/18555	0.676471	0.936151	-0.601431	0.789175	0.959583	0.828433	10010/51208/9370/152138/4671/2150/8970/5516/4982/83643/246330/2950/114769/335/2621/260434/8996/2874/5771/51588/171392/79444/286430	23	5/1321	34/18555	0.147059	2.06561	1.72181	0.0907501	0.498131	0.43343	407019/407012/406919/406911/406943	5
GO:0030212	hyaluronan metabolic process	3827-06-01	34/18555	0.176471	0.855608	-0.429563	0.730816	1	0.965109	3373/10057/2990/55576/3073/55512	6	28/13408	34/18555	0.823529	1.13966	1.31556	0.1284	0.429501	0.370799	3553/7130/8372/8692/3697/3699/3700/4790/1950/2247/3074/3161/23553/6677/3037/23670/80760/3698/10894/960/57214/3038/1213/7040/160/3036/5155/347365	28	NA	NA	NA	NA	NA	NA	NA	NA	NA	NA
GO:0055075	potassium ion homeostasis	3827-06-01	34/18555	0.176471	0.855608	-0.429563	0.730816	1	0.965109	10723/6558/3757/3778/9990/7369	6	28/13408	34/18555	0.823529	1.13966	1.31556	0.1284	0.429501	0.370799	476/3766/477/480/481/525/84561/483/26249/154881/56996/1585/3784/486/65125/3741/479/496/6557/6338/6559/6560/482/3759/495/478/57468/7380	28	NA	NA	NA	NA	NA	NA	NA	NA	NA	NA
GO:1901889	negative regulation of cell junction assembly	3827-06-01	34/18555	0.176471	0.855608	-0.429563	0.730816	1	0.965109	9270/56940/2045/3551/1636/395	6	26/13408	34/18555	0.764706	1.05826	0.548761	0.370397	0.68094	0.587873	55920/9475/3553/23122/7474/11170/6092/90102/347/5783/7097/7124/10395/2039/22943/5728/6585/9746/94/23603/4323/7057/869/6093/6714/351	26	2/1321	34/18555	0.0588235	0.826246	-0.28075	0.707525	1	0.870114	406934/406897	2
GO:1902253	regulation of intrinsic apoptotic signaling pathway by p53 class mediator	3827-06-01	34/18555	0.176471	0.855608	-0.429563	0.730816	1	0.965109	64844/972/9958/7157/79915/754	6	26/13408	34/18555	0.764706	1.05826	0.548761	0.370397	0.68094	0.587873	23028/4582/6201/4487/3622/6880/497189/5071/83787/50484/4609/3190/23411/960/25946/4193/51499/624/80237/54700/1984/6154/7314/596/4282/51616	26	2/1321	34/18555	0.0588235	0.826246	-0.28075	0.707525	1	0.870114	406962/406991	2
GO:2000191	regulation of fatty acid transport	3827-06-01	34/18555	0.176471	0.855608	-0.429563	0.730816	1	0.965109	1579/22925/2180/5027/5025/8399	6	28/13408	34/18555	0.823529	1.13966	1.31556	0.1284	0.429501	0.370799	2170/5321/553/2058/3552/3553/151176/1906/51024/29803/6850/9536/51703/8600/8660/207/7057/5608/8792/8529/208/5020/6754/4923/4282/50487/5465/2182	28	NA	NA	NA	NA	NA	NA	NA	NA	NA	NA
GO:0002275	myeloid cell activation involved in immune response	18/3827	97/18555	0.185567	0.899711	-0.504802	0.730851	1	0.965109	8832/6504/5581/11280/8723/2241/1794/5169/27342/57102/1773/3684/3965/6348/284021/6813/7305/6845	18	79/13408	97/18555	0.814433	1.12707	2.02522	0.0246327	0.20603	0.177871	5293/2268/5724/6814/6284/2205/2207/8291/8673/9111/4615/1524/729230/11277/1776/2624/56670/116449/3815/306/2150/3596/84868/10814/7124/401258/54209/7462/5294/4067/90865/6850/8013/6812/5730/387695/6571/117194/6688/9846/867/5777/3458/5729/1113/10125/8773/2242/5170/6338/3566/27040/6810/29108/3735/5336/2294/6844/136/3430/2896/11314/201294/2922/22904/148022/84106/30817/57126/56848/11027/3929/3689/613/50487/5880/2623/695/3598	79	NA	NA	NA	NA	NA	NA	NA	NA	NA	NA
GO:1904063	negative regulation of cation transmembrane transport	18/3827	97/18555	0.185567	0.899711	-0.504802	0.730851	1	0.965109	255738/2946/88/130497/2281/5581/91404/7341/51719/9943/3757/5533/796/23479/4734/7531/538/2332	18	62/13408	97/18555	0.639175	0.884539	-1.84015	0.972248	1	0.863326	845/477/5999/7779/183/805/150684/5534/274/27347/130507/23704/2859/51185/859/54106/7881/5530/55013/817/7416/5350/10345/6717/2056/857/3792/2669/29979/5535/288/5532/10105/9446/150/3784/7351/10008/6588/1813/7009/4842/283518/801/10681/6236/1394/23327/2922/596/255057/57817/7040/808/28954/4318/4923/9992/3753/778/23630/1193	62	17/1321	97/18555	0.175258	2.4617	3.99603	0.000457044	0.00493095	0.00429049	406944/407015/406895/407050/407024/407033/407012/406967/406985/406990/100126336/442901/406994/406922/574501/406904/554212	17
GO:0006941	striated muscle contraction	37/3827	194/18555	0.190722	0.924703	-0.537408	0.731048	1	0.965109	388591/2475/6548/2946/92241/6262/2281/51542/6323/6335/6332/7341/6769/6331/11280/1739/3781/781/3757/148/156/6330/113246/246329/5025/5587/6547/6263/7168/124093/10052/8913/6198/2548/9215/23676/6901	37	151/13408	194/18555	0.778351	1.07714	1.74324	0.0458769	0.264259	0.228142	4878/80149/5142/51086/3752/845/476/2702/9826/477/844/9722/55811/481/5997/779/7139/7135/134/4608/7349/30845/6546/805/51130/27302/274/7852/3760/6328/6326/10324/1134/7273/23704/1144/859/23171/6336/4634/7134/776/56203/100507537/5290/2257/287/817/8654/9631/5144/9456/4090/6444/147/1482/1832/7124/5350/2697/5224/6717/10142/5294/857/2626/6781/444/55151/2934/783/29119/1147/9446/7136/7140/3784/8048/4607/7423/89/10008/6327/55800/3762/775/3741/3764/10060/5318/6334/3164/59341/488/4633/4842/51761/4624/4625/384/801/1113/3320/390594/10021/23336/487/226/29098/4626/4621/5606/342667/8557/3728/4635/6329/5608/3759/388428/1824/1829/1837/4092/23327/126306/5566/79041/6324/6261/10848/1760/808/3270/54795/79784/7138/7137/2280/28954/85366/6640/7125/9992/3753/59272/1756/23630/2258/2316/1193	151	6/1321	194/18555	0.0309278	0.434418	-2.19243	0.995136	1	0.870114	407034/406985/442901/406922/406904/554212	6
GO:0048736	appendage development	36/3827	189/18555	0.190476	0.923513	-0.538747	0.731842	1	0.965109	28982/7042/130497/51057/51542/10018/80856/5915/4154/51176/860/7021/3066/221322/7291/3206/6469/64327/137392/8323/5125/5727/657/6468/2263/4041/341640/730094/23322/65057/79583/84314/494470/4089/581/9215	36	153/13408	189/18555	0.809524	1.12028	2.68251	0.00363561	0.0820019	0.0707944	6497/54206/79363/1889/126695/3065/4774/257/4853/27173/1382/5087/5396/5362/3664/26160/91461/56603/3899/2019/3655/51776/100131390/344191/3239/3238/3236/3235/1281/659/3549/7476/8850/1499/7474/55764/6474/57560/8626/7700/4487/57728/80144/5308/55212/27152/23657/6423/9464/25836/2255/2201/5307/4488/7020/5089/578/2697/23288/2768/4223/221833/3205/3207/3209/2737/10512/1750/1749/2260/54928/55636/444/157506/116039/79977/340419/2131/642658/4882/8434/54542/4851/22943/2253/6881/60529/4038/2249/26005/79659/7704/775/7289/144165/1280/3890/5916/3229/3227/3226/2583/50515/6910/6926/5564/2254/145173/51222/10979/652/64093/5663/26585/342184/8854/51324/9742/79412/1387/6299/51003/4621/27077/8456/5469/5914/2648/4669/7473/9241/54903/6909/9496/6662/3691/30062/29985/51588/140467/1311/1954/343637/8200/51098/57167/655/1291/84133/83999/546/2719/7547	153	NA	NA	NA	NA	NA	NA	NA	NA	NA	NA
GO:0060173	limb development	36/3827	189/18555	0.190476	0.923513	-0.538747	0.731842	1	0.965109	28982/7042/130497/51057/51542/10018/80856/5915/4154/51176/860/7021/3066/221322/7291/3206/6469/64327/137392/8323/5125/5727/657/6468/2263/4041/341640/730094/23322/65057/79583/84314/494470/4089/581/9215	36	153/13408	189/18555	0.809524	1.12028	2.68251	0.00363561	0.0820019	0.0707944	6497/54206/79363/1889/126695/3065/4774/257/4853/27173/1382/5087/5396/5362/3664/26160/91461/56603/3899/2019/3655/51776/100131390/344191/3239/3238/3236/3235/1281/659/3549/7476/8850/1499/7474/55764/6474/57560/8626/7700/4487/57728/80144/5308/55212/27152/23657/6423/9464/25836/2255/2201/5307/4488/7020/5089/578/2697/23288/2768/4223/221833/3205/3207/3209/2737/10512/1750/1749/2260/54928/55636/444/157506/116039/79977/340419/2131/642658/4882/8434/54542/4851/22943/2253/6881/60529/4038/2249/26005/79659/7704/775/7289/144165/1280/3890/5916/3229/3227/3226/2583/50515/6910/6926/5564/2254/145173/51222/10979/652/64093/5663/26585/342184/8854/51324/9742/79412/1387/6299/51003/4621/27077/8456/5469/5914/2648/4669/7473/9241/54903/6909/9496/6662/3691/30062/29985/51588/140467/1311/1954/343637/8200/51098/57167/655/1291/84133/83999/546/2719/7547	153	NA	NA	NA	NA	NA	NA	NA	NA	NA	NA
GO:0003002	regionalization	84/3827	430/18555	0.195349	0.947138	-0.565345	0.731945	1	0.965109	388591/55182/51668/128344/84976/130497/5013/57669/3237/4760/80055/8828/164781/200894/84100/56983/5523/199221/8646/5311/80319/51176/153572/1767/7478/221400/134701/221322/54806/3206/7472/6604/63917/6469/649/4824/23639/10655/9350/5125/5727/7046/286204/5090/219670/10006/8829/657/8861/2263/9645/5080/7490/187/4041/65981/3222/1649/79600/84678/29880/83852/5015/4091/55897/8312/730094/6911/3684/23322/65009/65057/7157/84314/83538/64446/57534/4089/25914/4909/80199/8195/23509/1399	84	346/13408	430/18555	0.804651	1.11354	3.84464	4.53829e-05	0.00604065	0.00521505	57801/1855/6497/388585/390992/54626/56998/100532736/4681/712/26508/6491/63950/23648/79971/22823/1952/7482/204851/4853/11022/25790/57216/5087/23432/163589/6045/7832/5362/64853/10637/7044/89780/64388/343930/92749/26160/51626/6496/10736/25806/56603/2016/344022/7849/2019/2736/653275/55997/92/90/10716/79809/4036/129880/1745/1746/3239/3236/3235/3234/3233/3232/659/7855/3549/2637/55502/8553/7476/8320/7048/93/1499/6997/6405/7474/23272/55079/6092/6091/55081/55764/27031/339829/6434/8626/3280/4487/579/57545/3516/57728/170825/2926/658/5308/55212/2247/10252/27152/64399/6423/7092/9464/391723/79192/10409/2668/2255/3670/2297/4208/140947/497189/4762/2246/1044/9421/1482/4488/5626/2296/1906/5460/5089/6015/23500/4188/6722/9096/2697/23493/10370/6862/28514/3955/4223/25928/221833/8701/3199/3200/3201/3202/3203/3204/3205/3207/57057/2737/168507/23242/10512/5649/389549/6608/28996/7516/2626/2260/6422/5591/64321/23462/2131/23237/8928/58524/5991/4300/80173/27019/56033/23424/203286/9355/4010/2022/138162/8022/4851/441478/648/55130/22943/80114/1959/4838/3087/340665/7093/7479/5076/10660/25911/2253/79176/51684/56165/2018/118856/6881/120237/60529/4038/2348/26005/7481/79659/472/7704/57453/4297/50937/7289/9573/79365/144165/7471/94/5916/3229/3227/3226/3225/3224/3221/3223/10220/2735/11197/10818/4618/4617/429/121643/6926/10959/1045/5100/6656/100128908/2290/7080/3169/55172/652/6495/3091/5663/51676/145258/7528/26585/54567/145788/161582/55329/8854/27023/4088/145873/7026/22856/5046/9742/23059/23420/408050/79728/85407/79191/9289/5681/123872/2294/2303/2622/1856/84667/146845/201164/284086/54475/3975/6928/7703/8557/2648/4222/388389/7473/3211/3212/3213/3214/3215/3216/3217/3218/3219/9241/54903/6909/8313/2186/2302/55036/4087/220136/10194/56926/718/115948/199699/23770/10683/1954/352909/6939/650/58495/4821/3170/9371/9935/51098/6615/6790/3911/140628/54345/2114/6899/162/2033/7477/8481/10159/9968/1046/92129/6998/2719/7547	346	NA	NA	NA	NA	NA	NA	NA	NA	NA	NA
GO:0098659	inorganic cation import across plasma membrane	24/3827	128/18555	0.1875	0.909083	-0.526134	0.733278	1	0.965109	6339/6548/8884/285335/1739/10723/6558/781/3757/5533/51305/6833/283375/23479/6547/9990/9187/8912/6524/6553/8913/3783/7226/84679	24	97/13408	128/18555	0.757812	1.04872	0.89267	0.215316	0.527939	0.455783	476/3766/3765/477/480/481/284525/777/779/493/7779/6546/5534/1261/389015/6549/3760/57181/3769/6529/776/84561/483/285195/5530/64116/6550/64924/6569/2916/8645/2534/261729/55503/56302/23516/169026/55630/25769/5535/774/221074/5532/3784/3767/931/486/3758/3762/775/6337/3764/10060/3458/59341/479/728215/496/9495/123041/4308/6557/10021/6340/6338/343/6559/6560/162514/7442/5023/482/51393/3768/100134444/3773/3759/201266/25800/610/773/495/478/6543/3770/54795/5621/57468/9992/3763/3772/6523/3761/8911/778/27112/10479	97	7/1321	128/18555	0.0546875	0.76815	-0.728721	0.81425	1	0.870114	406895/407012/406992/406985/406990/100126336/554212	7
GO:0099587	inorganic ion import across plasma membrane	24/3827	128/18555	0.1875	0.909083	-0.526134	0.733278	1	0.965109	6339/6548/8884/285335/1739/10723/6558/781/3757/5533/51305/6833/283375/23479/6547/9990/9187/8912/6524/6553/8913/3783/7226/84679	24	97/13408	128/18555	0.757812	1.04872	0.89267	0.215316	0.527939	0.455783	476/3766/3765/477/480/481/284525/777/779/493/7779/6546/5534/1261/389015/6549/3760/57181/3769/6529/776/84561/483/285195/5530/64116/6550/64924/6569/2916/8645/2534/261729/55503/56302/23516/169026/55630/25769/5535/774/221074/5532/3784/3767/931/486/3758/3762/775/6337/3764/10060/3458/59341/479/728215/496/9495/123041/4308/6557/10021/6340/6338/343/6559/6560/162514/7442/5023/482/51393/3768/100134444/3773/3759/201266/25800/610/773/495/478/6543/3770/54795/5621/57468/9992/3763/3772/6523/3761/8911/778/27112/10479	97	7/1321	128/18555	0.0546875	0.76815	-0.728721	0.81425	1	0.870114	406895/407012/406992/406985/406990/100126336/554212	7
GO:1903169	regulation of calcium ion transmembrane transport	34/3827	179/18555	0.189944	0.920934	-0.541837	0.733608	1	0.965109	6548/2946/5664/6262/2281/5581/785/91404/7341/6769/7220/3627/5311/6622/9474/781/5533/6786/796/187/5024/7070/246329/5027/5025/5587/930/57338/7531/3783/581/59285/117532/2332	34	136/13408	179/18555	0.759777	1.05144	1.11607	0.150733	0.458749	0.39605	4878/57190/3208/5142/845/477/844/9722/6375/481/57165/30845/6546/805/3973/5534/274/130507/2859/54106/375346/100507537/3064/57620/4283/6373/5530/55013/287/817/7222/5144/2149/3596/7416/1729/1812/2916/578/2534/5350/10345/2852/27075/117/387129/2631/6717/2056/5294/857/2185/4067/55636/444/56704/2669/117531/29979/5535/55151/27433/25/2902/783/5532/9446/150/2147/931/79026/5031/7351/6588/1813/84959/775/84766/5777/784/7009/90070/4842/5319/22953/196541/84502/9472/9495/3306/801/623/825/10681/5371/57214/5170/487/11151/6376/6236/1535/6687/5026/5023/201140/782/342667/9001/1394/3690/81671/8787/786/10939/596/255057/5566/79041/9002/7040/808/3270/2280/5621/28954/5335/57158/4923/54923/1756/778/2833/5354/2539/1193	136	9/1321	179/18555	0.0502793	0.706232	-1.09341	0.897714	1	0.870114	407050/406985/406990/100126336/442901/406991/406922/574501/406904	9
GO:0019319	hexose biosynthetic process	17/3827	92/18555	0.184783	0.895908	-0.510193	0.733683	1	0.965109	200186/4485/10891/114899/2908/27232/4191/10165/84912/231/2875/4837/1407/6652/7874/6794/5207	17	73/13408	92/18555	0.793478	1.09807	1.52203	0.0770399	0.34033	0.293816	388581/2023/83667/5236/3953/34/1196/467/55657/57223/5903/2641/57818/53632/151176/8864/8850/9370/1609/57486/5232/5224/2645/57001/3952/51422/23516/8789/2203/229/11091/23411/5950/5223/2805/6934/51363/3630/1642/5091/2542/7167/2026/5571/2819/10993/2308/5106/145264/10776/55829/283871/8402/2027/230/2648/2538/92579/5164/1468/51547/5771/51548/5566/2821/140710/5105/150094/468/2033/5465/8473/5230	73	2/1321	92/18555	0.0217391	0.305352	-1.8492	0.991098	1	0.870114	406895/406901	2
GO:0032273	positive regulation of protein polymerization	17/3827	92/18555	0.184783	0.895908	-0.510193	0.733683	1	0.965109	2475/5581/1639/1739/2241/89848/55755/253725/55626/4926/5058/23116/51466/64223/1440/4137/10458	17	75/13408	92/18555	0.815217	1.12816	1.98892	0.0270896	0.213503	0.184323	65018/84722/9659/55243/25802/10602/79998/8440/23332/274/10787/10109/859/4690/5217/57606/57482/11076/253260/100506658/4131/55604/3303/3304/84630/51429/5879/10344/6369/10142/55971/4233/442721/2185/9530/6366/9793/402/10435/2017/9873/6188/1027/3071/89795/6249/122060/122664/382/3320/342184/643338/2242/29108/51673/146206/246/5216/28964/8851/6356/1236/23580/2885/220134/4868/7408/148170/3055/22919/4733/11135/80115/10178/4204	75	NA	NA	NA	NA	NA	NA	NA	NA	NA	NA
GO:0034340	response to type I interferon	17/3827	92/18555	0.184783	0.895908	-0.510193	0.733683	1	0.965109	26058/29072/90933/253943/10410/6609/6773/6472/29110/4938/84166/201292/26065/3661/57506/81030/91445	17	74/13408	92/18555	0.804348	1.11312	1.75548	0.0470856	0.268598	0.231887	9636/79594/51441/3716/103/149095/9641/1380/10010/64135/6772/6672/9470/9759/64343/4615/11277/7474/3093/54502/340061/81844/401397/29883/3456/3467/3452/3441/3444/3446/3449/3451/3448/3442/3443/3447/3440/3445/3439/338376/56832/9023/3434/10581/8519/3665/117854/8772/4321/5777/5781/4940/4939/8638/56339/3429/7187/25942/9755/5771/58509/55337/7297/11140/57663/25939/5770/3455/3454/4599/11274/23170/389856/3654	74	1/1321	92/18555	0.0108696	0.152676	-2.25564	0.9989	1	0.870114	406991	1
GO:1901879	regulation of protein depolymerization	17/3827	92/18555	0.184783	0.895908	-0.510193	0.733683	1	0.965109	6708/88/130271/50853/6314/324/85477/253725/2059/5756/81624/1073/51332/50810/10519/9212/10013	17	75/13408	92/18555	0.815217	1.12816	1.98892	0.0270896	0.213503	0.184323	832/22911/829/29765/9181/10763/23271/25802/57159/6683/6711/5341/119/822/23332/7429/23122/11344/56203/5290/79929/118/9948/57482/9037/4131/2150/55604/830/442721/136319/2039/444/11075/7111/2934/6709/6840/120/23075/6712/6588/5962/93661/55605/51474/10677/89795/59341/26586/6710/440193/146057/4130/29767/29766/89927/10300/146206/2314/57551/246176/10297/55201/57731/25876/11034/22974/10634/23616/57026/11078/4281/58526/2258	75	NA	NA	NA	NA	NA	NA	NA	NA	NA	NA
GO:0002931	response to ischemia	3827-12-01	66/18555	0.181818	0.881536	-0.49145	0.734226	1	0.965109	842/1436/4602/375611/55328/5027/5025/10519/3684/7157/56666/9131	12	53/13408	66/18555	0.80303	1.11129	1.46187	0.0896456	0.353984	0.305603	65018/1435/9475/6654/3099/4780/4880/8864/859/1524/846/5291/7345/5978/79625/4883/4208/1958/134391/815/80315/8878/54209/11149/4217/57492/2853/857/2185/360/10105/23172/3767/5970/24145/10525/57103/3764/23017/22953/2706/599/10273/29904/6376/8996/1728/23417/5606/5608/596/6543/1827	53	1/1321	66/18555	0.0151515	0.212821	-1.77364	0.992428	1	0.870114	406971	1
GO:0043470	regulation of carbohydrate catabolic process	3827-12-01	66/18555	0.181818	0.881536	-0.49145	0.734226	1	0.965109	2475/26137/5515/51085/5027/339123/64223/863/7157/2931/3692/5207	12	53/13408	66/18555	0.80303	1.11129	1.46187	0.0896456	0.353984	0.305603	84676/5563/405/55811/53632/9759/8850/11277/7345/8671/950/5562/8870/2645/51422/79660/2203/195827/229/11182/54541/3630/402/89/5499/57103/5571/2819/3458/3479/3356/3091/5663/26471/5261/9611/201163/28964/6774/6521/57521/51341/51548/3643/5566/26330/6714/5509/351/2033/5465/8473/5255	53	1/1321	66/18555	0.0151515	0.212821	-1.77364	0.992428	1	0.870114	406992	1
GO:0061951	establishment of protein localization to plasma membrane	3827-12-01	66/18555	0.181818	0.881536	-0.49145	0.734226	1	0.965109	8674/80852/64689/27065/51125/196383/1445/9727/583/9912/4905/10139	12	54/13408	66/18555	0.818182	1.13226	1.73729	0.050586	0.278076	0.24007	9341/6248/23499/57554/55204/8548/163882/10890/91461/9581/6711/10791/26003/2181/2803/25945/7879/27032/950/64083/10399/63971/4301/51201/10434/312/50807/23513/10133/288/582/5962/6653/3875/23426/353116/9495/81693/8766/25837/23062/1201/55737/80262/286753/6844/83871/23163/11031/4218/90196/26088/56850/537	54	NA	NA	NA	NA	NA	NA	NA	NA	NA	NA
GO:0072593	reactive oxygen species metabolic process	46/3827	240/18555	0.191667	0.929285	-0.562067	0.736697	1	0.965109	5581/22925/8837/200576/2771/5580/55486/6649/6622/4724/1719/5159/23408/1432/1026/9474/8838/948/83943/137902/8729/10935/23410/50507/2305/64581/225/120892/10193/5027/84334/79400/10229/3684/1497/7157/4137/4025/7305/22933/3692/102724560/875/706/10013/538	46	186/13408	240/18555	0.775	1.0725	1.82467	0.037812	0.248024	0.214125	11315/84275/65018/2537/93974/83667/80149/5052/1647/3491/6464/1401/55811/4688/55765/29949/183/7173/7837/4358/7498/1545/3099/4780/55022/7048/2876/387/11334/378/151647/185/1816/683/10333/256471/7350/1182/23530/2150/7416/2878/285590/8737/7020/1906/8870/7124/51167/2309/27244/2534/1490/50508/6648/5071/5879/9263/1956/653361/5446/5166/3952/4846/2185/575/6505/55312/6850/2176/7295/7099/2902/10811/1645/8644/240/54541/6441/3988/5076/9644/6571/664/3630/3043/3045/3047/3048/3046/847/2147/4722/10394/25824/9973/2950/7351/5547/329/4314/1410/83875/337/57103/10060/27165/84329/2308/730249/10901/11035/2643/3091/384/10516/7057/50506/405753/90527/53905/5873/1543/1544/3050/3042/3040/3039/3049/124056/7755/10131/255027/4504/1728/3240/5336/1535/239/4843/4669/8678/672/8288/4353/2885/51/114757/51181/5366/596/440503/7409/1994/54/7001/7040/57126/56848/2358/140885/140823/57580/655/351/6647/6526/873/3689/1291/613/4151/4689/5880/5155/5465/59272/10549/5165/1536/4129/9506/22/27035/215/2539	186	8/1321	240/18555	0.0333333	0.468206	-2.29574	0.996109	1	0.870114	654816/693175/654817/407019/407012/406954/100033819/406991	8
GO:0006633	fatty acid biosynthetic process	31/3827	164/18555	0.189024	0.916474	-0.547665	0.736774	1	0.965109	127281/51102/1907/64834/2948/2946/5565/55825/54995/253017/84869/972/51085/50640/6916/10613/225/10728/32/10464/255189/8399/123876/348158/116285/197322/37/9524/22933/3692/27349	31	123/13408	164/18555	0.75	1.03791	0.786967	0.24426	0.568724	0.490994	11332/23352/23038/5563/5825/2944/5743/5321/85414/9926/8560/84696/55258/3553/51141/33/53632/8850/22937/109703458/201562/11343/11019/79966/27306/79071/5562/79993/4056/54898/1906/7923/60481/6785/9444/221955/5166/1576/51422/3638/4023/11160/1581/2171/401494/5742/80142/9536/5730/8644/55301/9200/240/56624/23411/1559/1558/142827/6319/83401/1571/51144/10062/3992/9415/3995/2950/116519/337/345/341392/5571/552/5564/5319/8816/122970/3990/51495/1543/1544/23205/64410/11057/26063/54988/6296/4706/79152/23417/246/239/247/242/59344/31/47/672/2695/283985/2194/171586/9388/2879/81616/634/341/344/7376/57761/551/84532/55902/5740/873/4282/7494/50487/1565/58526/9104/5354/215	123	10/1321	164/18555	0.0609756	0.856474	-0.511124	0.738601	1	0.870114	407031/100302288/406958/407053/406987/442909/406921/406961/407039/768218	10
GO:0010976	positive regulation of neuron projection development	31/3827	164/18555	0.189024	0.916474	-0.547665	0.736774	1	0.965109	64175/1996/27/57498/2281/238/53335/8837/8507/411/5754/51657/8036/322/4192/64221/65981/5756/466/5587/4058/27020/4916/65009/8578/5176/162427/10458/2909/158866/100528062	31	128/13408	164/18555	0.780488	1.0801	1.66289	0.0551281	0.282354	0.243764	1855/2048/23028/7804/4919/57554/257194/163404/57463/5906/6280/4914/4921/63923/5997/7779/440730/27185/285016/23369/3655/4780/91752/8536/8850/51517/11344/7474/2042/4690/170506/5274/5584/950/79625/9693/55714/1809/81545/1627/347733/780/29993/653/154288/55754/1268/10690/8724/2534/54664/816/54606/23242/9863/8321/221914/2056/5649/5764/673/2146/2185/2260/389658/4067/9760/27067/11075/9897/7436/5789/4915/4920/4593/153090/25/2889/23064/57118/5979/220202/3630/627/4076/1270/2011/10938/5526/9638/1272/10677/23316/51761/8428/382/23191/3706/2242/56963/3480/29904/6376/10300/5048/482/2896/3675/6014/126520/8175/84079/6324/348/160/9139/23394/655/5753/7074/50487/2033/23654/11141/1756/80823/5365/2316	128	5/1321	164/18555	0.0304878	0.428237	-2.03616	0.992395	1	0.870114	442890/406985/574038/407006/407007	5
GO:0006140	regulation of nucleotide metabolic process	16/3827	87/18555	0.183908	0.891668	-0.516276	0.736825	1	0.965109	2475/26137/134145/5515/9555/51085/5027/339123/64223/863/7157/4200/3692/706/5207/6901	16	70/13408	87/18555	0.804598	1.11346	1.71209	0.0520854	0.279877	0.241625	2023/978/65018/84676/93974/5563/405/55811/343035/142/130013/53632/55022/9759/8850/11277/7345/8671/5562/3565/8870/54209/118142757/2978/4199/57673/2645/84277/51024/4846/51422/7415/2203/195827/229/11182/54541/3630/402/89/57103/10059/5571/2819/3458/3479/144811/3356/3091/5663/65990/26471/9611/201163/28964/6774/6521/57521/51341/51548/3643/5566/26330/56848/6714/351/2033/5465/7114/8473	70	1/1321	87/18555	0.0114943	0.16145	-2.17048	0.998405	1	0.870114	100033819	1
GO:0015872	dopamine transport	3827-08-01	45/18555	0.177778	0.861946	-0.472638	0.737384	1	0.965109	1141/2912/6622/84062/2550/225689/55315/1137	8	37/13408	45/18555	0.822222	1.13785	1.49432	0.0882359	0.350584	0.302668	11315/65018/5865/3737/23208/2779/1814/3840/6531/2668/1812/3351/1268/6580/6582/6581/5071/222962/26281/6570/8973/4986/1861/6387/6623/6571/1815/1813/6857/3356/1133/18/5579/6530/6860/7052/1312	37	NA	NA	NA	NA	NA	NA	NA	NA	NA	NA
GO:0033574	response to testosterone	3827-08-01	45/18555	0.177778	0.861946	-0.472638	0.737384	1	0.965109	8837/27086/6715/3206/4824/4507/6198/706	8	37/13408	45/18555	0.822222	1.13785	1.49432	0.0882359	0.350584	0.302668	4678/3158/2629/632/9475/790/6716/3239/2660/54464/6696/1906/51389/3205/3207/3209/5723/653361/2056/3297/768/8031/23411/3767/867/55334/7057/3480/1728/10481/6915/811/2821/551/2002/4478/367	37	NA	NA	NA	NA	NA	NA	NA	NA	NA	NA
GO:0050691	regulation of defense response to virus by host	3827-08-01	45/18555	0.177778	0.861946	-0.472638	0.737384	1	0.965109	9447/1660/83666/3600/79844/10859/57506/60489	8	37/13408	45/18555	0.822222	1.13785	1.49432	0.0882359	0.350584	0.302668	79594/163702/80149/149233/3553/6772/58515/9868/151636/340061/3593/4277/115004/10758/7128/54476/377630/23586/10488/2074/22978/117854/10346/54765/4321/6895/51561/3320/440275/5371/25942/246778/29108/29800/3594/200316/10084	37	NA	NA	NA	NA	NA	NA	NA	NA	NA	NA
GO:0060428	lung epithelium development	3827-08-01	45/18555	0.177778	0.861946	-0.472638	0.737384	1	0.965109	1385/7472/6469/4781/2263/4048/64220/6431	8	37/13408	45/18555	0.822222	1.13785	1.49432	0.0882359	0.350584	0.302668	7161/54206/998/2355/5534/7068/1499/3516/2255/3596/25803/7965/10551/3202/79977/55151/9719/10413/3845/429/7080/3169/60485/652/2252/5604/5310/7067/6662/2302/2627/5605/10365/57333/10741/1291/7477	37	NA	NA	NA	NA	NA	NA	NA	NA	NA	NA
GO:0120178	steroid hormone biosynthetic process	3827-08-01	45/18555	0.177778	0.861946	-0.472638	0.737384	1	0.965109	51478/6715/2908/231/441282/8912/3292/706	8	37/13408	45/18555	0.822222	1.13785	1.49432	0.0882359	0.350584	0.302668	9563/54361/6342/476/3284/3283/6716/1181/1609/79644/5978/51170/1601/1958/654/1589/7923/653/1392/1584/1585/3293/1586/133/27122/2488/51144/8630/1588/1583/3294/79154/5469/10948/50700/3972/650	37	NA	NA	NA	NA	NA	NA	NA	NA	NA	NA
GO:1900077	negative regulation of cellular response to insulin stimulus	3827-08-01	45/18555	0.177778	0.861946	-0.472638	0.737384	1	0.965109	5590/2888/5580/23189/7249/6198/9361/2931	8	32/13408	45/18555	0.711111	0.984089	-0.172473	0.640773	0.88007	0.759787	3553/2660/3667/55022/4691/4690/197/5562/5167/2887/2844/10999/5588/5305/5791/5795/5970/6199/23371/79837/55198/9640/8651/5579/493829/51763/8396/9021/5771/645/57727/5770	32	5/1321	45/18555	0.111111	1.56069	1.04256	0.214429	0.975847	0.849098	406949/406895/100302203/406901/406971	5
GO:1903426	regulation of reactive oxygen species biosynthetic process	3827-08-01	45/18555	0.177778	0.861946	-0.472638	0.737384	1	0.965109	8837/200576/6622/8838/948/225/84334/1497	8	32/13408	45/18555	0.711111	0.984089	-0.172473	0.640773	0.88007	0.759787	11315/84275/55811/387/10333/7350/1182/2309/2534/6648/575/7099/2902/240/6571/3630/84329/384/405753/90527/5873/7755/10131/255027/5336/1535/56848/6526/5465/9506/22/215	32	5/1321	45/18555	0.111111	1.56069	1.04256	0.214429	0.975847	0.849098	693175/407012/406954/100033819/406991	5
GO:2000300	regulation of synaptic vesicle exocytosis	3827-08-01	45/18555	0.177778	0.861946	-0.472638	0.737384	1	0.965109	22930/785/84062/134957/9699/120892/9498/2332	8	37/13408	45/18555	0.822222	1.13785	1.49432	0.0882359	0.350584	0.302668	1855/9783/5906/127833/9581/7476/5868/10675/5217/5028/22871/200933/22987/134391/22999/3351/673/90019/5908/6857/8499/488/57617/9899/5579/5023/28964/84961/6860/5864/5582/6861/140730/5413/8573/6853/5030	37	NA	NA	NA	NA	NA	NA	NA	NA	NA	NA
GO:2001239	regulation of extrinsic apoptotic signaling pathway in absence of ligand	3827-08-01	45/18555	0.177778	0.861946	-0.472638	0.737384	1	0.965109	2140/27429/7015/2070/5607/51741/5518/598	8	37/13408	45/18555	0.822222	1.13785	1.49432	0.0882359	0.350584	0.302668	2537/4170/3552/3553/55437/5196/2668/2255/1437/1495/8737/7124/3303/3304/389400/3624/3084/6591/100533105/23678/2138/3574/9314/5979/219699/5499/5519/1280/207/6376/5598/4763/596/7001/2139/8406/2623	37	NA	NA	NA	NA	NA	NA	NA	NA	NA	NA
GO:0007612	learning	30/3827	159/18555	0.188679	0.914801	-0.549981	0.737989	1	0.965109	1996/1141/6900/109/85461/590/2890/6310/8831/7957/23259/7419/7248/84896/6833/8061/22941/10411/41/6547/9369/7337/4212/64220/65009/57338/1497/1742/81832/10347	30	129/13408	159/18555	0.811321	1.12277	2.50923	0.00625572	0.107152	0.0925074	2048/5538/8704/54112/23208/477/7143/5743/7832/7349/9378/6869/9486/2019/10716/6529/3269/378/1814/64084/3064/1816/10396/3815/55236/23657/7097/3156/8622/7416/1812/10636/6722/577/7162/2534/5350/5071/4885/5649/5577/5764/673/26047/1020/2055/64478/2515/4986/1392/23237/6505/25769/4915/25/1621/2902/3688/22943/6865/5532/22986/594857/60626/7054/5896/9379/266743/2915/1813/4297/143941/27087/196500/3845/7846/8086/5153/338811/3356/84502/3091/2353/5641/2558/440275/56924/4130/27023/8554/2903/1201/342371/92521/90410/28964/6532/4763/4761/84152/10882/84687/9241/51204/9775/3643/23152/6543/50944/84446/164312/23236/57144/6616/57468/4923/54915/4987/351/8867/7122/1312/23542/85358/57502/54413/2258/4204/22829	129	NA	NA	NA	NA	NA	NA	NA	NA	NA	NA
GO:0048167	regulation of synaptic plasticity	42/3827	220/18555	0.190909	0.925612	-0.565781	0.738964	1	0.965109	5590/6900/6344/22930/5270/2912/27065/952/6622/51247/2890/177/8831/818/51063/5024/7439/22941/6547/7337/1139/9187/27020/729993/794/57338/1742/4137/1636/2905/10458/81832/57616/7305/8541/10288/135/9215/94056/23096/91851/2332	42	161/13408	220/18555	0.731818	1.01275	0.306929	0.412675	0.725498	0.626341	2048/23154/991/3766/23385/7143/5743/134/375/347730/57282/2043/152330/3269/5868/1524/1605/57406/11170/152404/2932/4311/8087/57537/1816/3815/2895/817/9693/10769/4131/3156/2149/5924/4208/79772/26045/815/1812/10814/10636/1627/8878/10590/80863/3710/6722/23607/2898/7101/5575/392862/1395/816/107/7532/7425/5649/5764/673/1020/51201/11178/2185/5179/1392/27067/793/114/3786/575/23237/6505/25769/23230/4915/6812/25/2902/29882/26012/6572/1959/1979/5532/22849/9148/22986/3265/6343/3630/6809/9066/266743/91683/2915/1813/4297/2904/3845/81539/54434/84502/4776/9495/26037/5663/5641/10858/440275/3706/4130/440279/5923/2903/1201/112476/6810/869/6376/9513/6844/388336/4763/4761/5914/2648/4355/2670/2695/9241/6860/10755/4218/5864/348/6543/2906/93650/5582/84446/729956/5621/6616/6780/3745/54915/351/5152/6285/128977/5594/7533/9463/9145/468/440829/85358/6855/2892/4204	161	17/1321	220/18555	0.0772727	1.08539	0.352725	0.399052	1	0.870114	100302117/100313769/407052/407037/407030/100313896/442909/442905/574034/100126308/442898/100302135/100302195/100422913/693122/664614/100302169	17
GO:0071168	protein localization to chromatin	3827-11-01	61/18555	0.180328	0.87431	-0.501218	0.739368	1	0.965109	554313/4436/29072/51176/9555/253714/254394/157570/112869/10856/140690	11	49/13408	61/18555	0.803279	1.11164	1.40956	0.0999007	0.380146	0.32819	8370/142/1058/200558/23272/6047/100129583/25836/51149/3720/8359/8366/8335/8364/8360/8367/3012/8361/8365/8970/8294/8363/8362/3009/8368/6046/221496/2099/222229/2146/91782/80124/5885/4796/7415/1025/8019/55506/23063/6688/121504/51535/7443/5347/23558/51588/51548/84515/23613	49	1/1321	61/18555	0.0163934	0.230265	-1.66712	0.989032	1	0.870114	101927721	1
GO:0060485	mesenchyme development	66/3827	341/18555	0.193548	0.938409	-0.585153	0.740629	1	0.965109	2475/553115/7049/8751/7042/130497/57142/10505/57669/8828/78987/7869/205717/56983/54437/5311/51176/1909/10016/83989/64839/324/5515/7478/2651/4855/5754/3066/7291/7472/60412/6469/5747/152007/10507/7046/80709/286204/8829/657/57715/2263/101/5080/7490/4192/187/23187/283149/4040/28984/55897/10509/5595/753/4089/399473/80199/1908/23275/64591/728395/728403/728137/7258/100289087	66	253/13408	341/18555	0.741935	1.02675	0.804563	0.229781	0.546522	0.471827	10459/10630/79363/998/54361/23028/65979/55223/26508/10500/6275/1942/64218/59349/51094/4194/4139/89780/58/55746/183/6201/9475/10736/80204/200734/5534/200558/72/84695/54910/84172/3553/23332/90/2487/6772/57181/659/2066/2335/80326/2043/3357/2637/8320/7048/23122/1499/1605/6405/56920/7474/23272/54756/84541/6092/6091/2042/55211/90102/2932/25937/3280/4487/202018/3516/8929/5308/10252/6423/9464/9037/10409/202151/2668/1601/2255/3670/2297/4208/57556/6949/9421/1482/4488/3182/2295/2296/1906/221662/6659/7148/9820/7422/653/23493/6943/10370/9444/55698/3569/3202/57057/10512/3082/9723/10371/223117/51384/6608/2146/4846/2626/4017/3084/80139/2260/6422/6591/6386/157506/23462/23414/2131/3037/4609/642658/8928/54796/153090/2022/10439/4851/2625/25805/5979/22943/4838/9231/5728/59/340665/5076/2253/9221/27250/6934/6881/8642/54949/2348/7481/10413/4684/144165/94/2065/8091/4193/8092/4254/3479/23603/6910/6926/2254/1910/10253/7080/3169/10979/652/6495/51804/3091/677/7043/145258/26585/70/161742/80237/80031/8854/4088/8482/30812/90864/114990/2013/23420/408050/84148/7041/2294/2303/359845/4222/80320/1277/55273/9241/6909/1655/8313/6662/348262/79755/6093/1000/25800/4087/4092/596/6317/268/56926/116844/10501/4902/100507588/199699/3249/10683/7040/147906/8463/10155/6939/650/182/58495/3170/81610/6615/55734/655/3911/140628/11096/7074/6899/5594/6663/10521/265/55593/139285/1947/7547/2316/728132	253	22/1321	341/18555	0.0645161	0.906205	-0.483985	0.71595	1	0.870114	406941/693158/442894/406937/693175/407024/406987/574448/406919/442900/406953/406979/406980/442909/494328/406936/406934/406991/574480/442917/407006/407007	22
GO:0090090	negative regulation of canonical Wnt signaling pathway	28/3827	149/18555	0.187919	0.911117	-0.555274	0.7407	1	0.965109	261734/5523/324/100113407/1432/9113/6469/6788/8323/7091/27130/4192/83786/5800/55716/1649/337867/51339/55897/8312/1540/4089/6794/79816/2931/10856/80199/6789	28	111/13408	149/18555	0.744966	1.03094	0.612021	0.304994	0.624821	0.539424	643965/56998/10459/374946/4878/10076/3065/63923/9580/2487/3485/27303/1499/8994/7474/2932/27031/25937/6478/6657/152573/27123/79960/23240/6423/85409/1601/3670/4163/1958/1452/10146/1482/7162/9096/22881/2309/5071/25928/256130/6424/2737/23072/3484/8321/857/6422/27121/6591/64321/169200/115908/4300/7088/153090/4851/22943/80114/6425/84445/6934/27122/4038/1500/54949/100507050/7481/144165/3489/5204/2735/55681/26524/219287/122011/2308/57680/440193/26585/7090/85407/267/102723796/92162/388336/3487/50964/9241/8313/6662/9368/147111/1000/10297/7089/166/348/147906/27120/55612/650/351/84133/83999/6663/25776/9978/55593/139285/2719/2010	111	10/1321	149/18555	0.0671141	0.942696	-0.194434	0.623134	1	0.870114	407026/407024/406980/100126315/406986/406994/406976/574460/406904/83957	10
GO:0060761	negative regulation of response to cytokine stimulus	20/3827	108/18555	0.185185	0.89786	-0.54265	0.741676	1	0.965109	5788/7850/26058/10293/54625/3572/383/27342/253943/6773/9971/4938/23405/5607/1540/84166/117584/22900/57506/331	20	67/13408	108/18555	0.62037	0.858515	-2.38003	0.992276	1	0.863326	9636/11240/79594/51441/1893/103/149095/7837/26525/3557/10010/9470/5468/11277/6091/51208/9370/152138/133060/9353/26228/54726/4671/2150/6586/8970/54209/3569/401397/857/29883/5516/4982/9314/83643/59307/10062/246330/2950/4321/114769/335/11213/10019/4940/2621/56339/9093/260434/8996/2874/5598/6352/5771/166/58509/51588/342979/171392/7376/25939/79444/29761/11274/23170/286430/7737	67	21/1321	108/18555	0.194444	2.7312	4.99544	2.10447e-05	0.000323159	0.000281185	406893/407015/406929/406925/406938/407024/406881/407019/407012/406919/406911/406982/406943/406991/407018/406887/406910/574476/407055/406885/407054	21
GO:0070372	regulation of ERK1 and ERK2 cascade	57/3827	296/18555	0.192568	0.933653	-0.586547	0.7425	1	0.965109	5590/6504/5788/11221/9270/51277/8837/152110/2771/1739/2261/56034/1436/5159/972/2651/177/5314/2045/4988/5154/10392/948/9258/148/8000/152007/8829/2263/23410/171389/6764/374403/50507/55885/5801/10419/1139/1445/5151/10519/84231/5595/64127/65009/409/3965/6348/2064/5578/4089/10347/5300/399473/284340/51231/1399	57	220/13408	296/18555	0.743243	1.02856	0.799333	0.232851	0.546522	0.471827	1969/5320/5322/2048/3061/3491/2633/5906/26191/4853/6278/6464/4914/1116/25778/467/55532/285016/11117/2492/9378/200734/3552/3553/8685/2641/2066/2335/151306/2043/9290/3357/57007/1230/1849/54106/846/2047/5028/285315/7066/9370/5156/3791/255743/2247/10252/55294/2244/2243/2266/9693/4889/100506013/9464/1601/2255/3156/2149/2150/8622/57556/81848/2246/10318/4238/84868/8817/2264/10636/2324/10048/10385/7124/7936/3123/54209/7422/7162/6098/1490/9590/154043/7430/2852/10457/222166/168667/387129/3624/10268/1956/799/2056/673/26281/2185/1846/3084/78986/389658/4067/4342/8767/7534/284/7010/6363/6366/6850/65268/195827/7099/153090/25/64170/4851/4838/338599/59/338557/2253/8661/3265/57053/112464/51074/960/7423/2950/9965/2249/5031/341152/408/80310/1813/114609/8074/920/5777/11331/3375/338761/7786/55801/5908/10818/23390/1848/3479/59341/5781/3146/8600/3356/10253/1880/2621/57447/6815/10979/652/55333/161742/10125/388121/5604/8482/29108/4504/6376/54550/5345/246/388325/201163/1411/4763/1236/1845/3690/5245/9368/116/5771/64762/8792/5609/3383/7040/634/348/25865/728/26291/6237/2358/91662/140885/650/6754/128853/6714/81610/5770/351/7074/4282/1652/7494/3976/5155/23779/2192/59272/27330/3358/1852/10251	220	19/1321	296/18555	0.0641892	0.901613	-0.472415	0.714043	1	0.870114	406988/406929/401135/406937/442890/407019/407012/406913/406985/406991/406922/407018/407010/574480/406961/406884/407006/574506/494336	19
GO:0000050	urea cycle	3827-02-01	12/18555	0.166667	0.808074	-0.339008	0.742523	1	0.965109	1373/383	2	10/13408	12/18555	0.833333	1.15323	0.856972	0.310696	0.624821	0.539424	79814/2271/83884/435/445/10166/384/162417/1050/5009	10	NA	NA	NA	NA	NA	NA	NA	NA	NA	NA
GO:0000101	sulfur amino acid transport	3827-02-01	12/18555	0.166667	0.808074	-0.339008	0.742523	1	0.965109	6520/1497	2	10/13408	12/18555	0.833333	1.15323	0.856972	0.310696	0.624821	0.539424	6519/6509/23657/157724/6505/6506/8140/124935/126321/11136	10	NA	NA	NA	NA	NA	NA	NA	NA	NA	NA
GO:0001547	antral ovarian follicle growth	3827-02-01	12/18555	0.166667	0.808074	-0.339008	0.742523	1	0.965109	2620/49855	2	10/13408	12/18555	0.833333	1.15323	0.856972	0.310696	0.624821	0.539424	7130/4880/344758/5806/2069/658/2309/2099/7784/4882	10	NA	NA	NA	NA	NA	NA	NA	NA	NA	NA
GO:0002638	negative regulation of immunoglobulin production	3827-02-01	12/18555	0.166667	0.808074	-0.339008	0.742523	1	0.965109	115352/2213	2	10/13408	12/18555	0.833333	1.15323	0.856972	0.310696	0.624821	0.539424	1378/10039/604/80762/90865/7009/124626/933/50943/3598	10	NA	NA	NA	NA	NA	NA	NA	NA	NA	NA
GO:0002759	regulation of antimicrobial humoral response	3827-02-01	12/18555	0.166667	0.808074	-0.339008	0.742523	1	0.965109	55012/64127	2	10/13408	12/18555	0.833333	1.15323	0.856972	0.310696	0.624821	0.539424	11005/5225/3605/112744/730249/2125/2627/354/25818/5650	10	NA	NA	NA	NA	NA	NA	NA	NA	NA	NA
GO:0003163	sinoatrial node development	3827-02-01	12/18555	0.166667	0.808074	-0.339008	0.742523	1	0.965109	55897/8913	2	10/13408	12/18555	0.833333	1.15323	0.856972	0.310696	0.624821	0.539424	6474/3670/9096/11149/6910/6926/10804/652/10021/2627	10	NA	NA	NA	NA	NA	NA	NA	NA	NA	NA
GO:0006995	cellular response to nitrogen starvation	3827-02-01	12/18555	0.166667	0.808074	-0.339008	0.742523	1	0.965109	10533/9474	2	9/13408	12/18555	0.75	1.03791	0.212001	0.563018	0.827876	0.714727	441925/440738/23710/643246/11345/81631/11337/8678/84557	9	1/1321	12/18555	0.0833333	1.17051	0.163584	0.587919	1	0.870114	23766	1
GO:0007210	serotonin receptor signaling pathway	3827-02-01	12/18555	0.166667	0.808074	-0.339008	0.742523	1	0.965109	3360/3359	2	10/13408	12/18555	0.833333	1.15323	0.856972	0.310696	0.624821	0.539424	3362/3357/200909/170572/285242/3350/3363/9177/3356/3358	10	NA	NA	NA	NA	NA	NA	NA	NA	NA	NA
GO:0007250	activation of NF-kappaB-inducing kinase activity	3827-02-01	12/18555	0.166667	0.808074	-0.339008	0.742523	1	0.965109	8795/79092	2	10/13408	12/18555	0.833333	1.15323	0.856972	0.310696	0.624821	0.539424	1116/10920/10333/7098/8797/9966/7186/80829/9618/29775	10	NA	NA	NA	NA	NA	NA	NA	NA	NA	NA
GO:0007406	negative regulation of neuroblast proliferation	3827-02-01	12/18555	0.166667	0.808074	-0.339008	0.742523	1	0.965109	5080/7157	2	9/13408	12/18555	0.75	1.03791	0.212001	0.563018	0.827876	0.714727	22920/7832/5629/2624/1495/5764/11023/4763/7040	9	1/1321	12/18555	0.0833333	1.17051	0.163584	0.587919	1	0.870114	406928	1
GO:0010172	embryonic body morphogenesis	3827-02-01	12/18555	0.166667	0.808074	-0.339008	0.742523	1	0.965109	23187/80199	2	10/13408	12/18555	0.833333	1.15323	0.856972	0.310696	0.624821	0.539424	23528/64388/23332/23122/1605/90102/55764/10586/50937/8481	10	NA	NA	NA	NA	NA	NA	NA	NA	NA	NA
GO:0014889	muscle atrophy	3827-02-01	12/18555	0.166667	0.808074	-0.339008	0.742523	1	0.965109	8837/6198	2	10/13408	12/18555	0.833333	1.15323	0.856972	0.310696	0.624821	0.539424	84676/4656/6905/2660/2309/2934/89/51676/2628/8996	10	NA	NA	NA	NA	NA	NA	NA	NA	NA	NA
GO:0015015	heparan sulfate proteoglycan biosynthetic process, enzymatic modification	3827-02-01	12/18555	0.166667	0.808074	-0.339008	0.742523	1	0.965109	8509/9953	2	10/13408	12/18555	0.833333	1.15323	0.856972	0.310696	0.624821	0.539424	9653/9394/9957/3340/222537/266722/64711/9956/9955/90161	10	NA	NA	NA	NA	NA	NA	NA	NA	NA	NA
GO:0015791	polyol transmembrane transport	3827-02-01	12/18555	0.166667	0.808074	-0.339008	0.742523	1	0.965109	364/115584	2	9/13408	12/18555	0.75	1.03791	0.212001	0.563018	0.827876	0.714727	89872/100509620/65010/358/360/282679/359/366/6526	9	1/1321	12/18555	0.0833333	1.17051	0.163584	0.587919	1	0.870114	441432	1
GO:0015840	urea transport	3827-02-01	12/18555	0.166667	0.808074	-0.339008	0.742523	1	0.965109	364/7369	2	9/13408	12/18555	0.75	1.03791	0.212001	0.563018	0.827876	0.714727	89872/100509620/5455/360/366/343/8170/6563/7380	9	1/1321	12/18555	0.0833333	1.17051	0.163584	0.587919	1	0.870114	441432	1
GO:0017038	protein import	3827-02-01	12/18555	0.166667	0.808074	-0.339008	0.742523	1	0.965109	1191/256764	2	10/13408	12/18555	0.833333	1.15323	0.856972	0.310696	0.624821	0.539424	7984/338328/5551/3312/257364/124872/348/79147/351/3920	10	NA	NA	NA	NA	NA	NA	NA	NA	NA	NA
GO:0019732	antifungal humoral response	3827-02-01	12/18555	0.166667	0.808074	-0.339008	0.742523	1	0.965109	5919/796	2	10/13408	12/18555	0.833333	1.15323	0.856972	0.310696	0.624821	0.539424	26525/4057/820/7432/4852/6863/1669/283/351/60343	10	NA	NA	NA	NA	NA	NA	NA	NA	NA	NA
GO:0030432	peristalsis	3827-02-01	12/18555	0.166667	0.808074	-0.339008	0.742523	1	0.965109	1739/5024	2	10/13408	12/18555	0.833333	1.15323	0.856972	0.310696	0.624821	0.539424	2668/140947/497189/4762/1812/1813/6926/22953/6909/6752	10	NA	NA	NA	NA	NA	NA	NA	NA	NA	NA
GO:0031392	regulation of prostaglandin biosynthetic process	3827-02-01	12/18555	0.166667	0.808074	-0.339008	0.742523	1	0.965109	972/10464	2	7/13408	12/18555	0.583333	0.807261	-1.07794	0.91478	1	0.863326	5743/3553/2171/23411/552/551/50487	7	3/1321	12/18555	0.25	3.51154	2.40945	0.0487721	0.281932	0.245313	406987/406921/768218	3
GO:0032817	regulation of natural killer cell proliferation	3827-02-01	12/18555	0.166667	0.808074	-0.339008	0.742523	1	0.965109	3600/3717	2	10/13408	12/18555	0.833333	1.15323	0.856972	0.310696	0.624821	0.539424	149233/26191/2214/3593/3133/3952/3606/51561/6777/7297	10	NA	NA	NA	NA	NA	NA	NA	NA	NA	NA
GO:0032908	regulation of transforming growth factor beta1 production	3827-02-01	12/18555	0.166667	0.808074	-0.339008	0.742523	1	0.965109	5045/7305	2	10/13408	12/18555	0.833333	1.15323	0.856972	0.310696	0.624821	0.539424	23607/55353/25987/4060/7057/6376/2627/8710/10159/50943	10	NA	NA	NA	NA	NA	NA	NA	NA	NA	NA
GO:0033540	fatty acid beta-oxidation using acyl-CoA oxidase	3827-02-01	12/18555	0.166667	0.808074	-0.339008	0.742523	1	0.965109	30/8310	2	10/13408	12/18555	0.833333	1.15323	0.856972	0.310696	0.624821	0.539424	6342/55289/8309/1962/23600/54677/1384/26063/51/10005	10	NA	NA	NA	NA	NA	NA	NA	NA	NA	NA
GO:0034350	regulation of glial cell apoptotic process	3827-02-01	12/18555	0.166667	0.808074	-0.339008	0.742523	1	0.965109	5580/5578	2	10/13408	12/18555	0.833333	1.15323	0.856972	0.310696	0.624821	0.539424	253782/5584/54209/9590/28514/5885/7186/2621/5583/6347	10	NA	NA	NA	NA	NA	NA	NA	NA	NA	NA
GO:0034379	very-low-density lipoprotein particle assembly	3827-02-01	12/18555	0.166667	0.808074	-0.339008	0.742523	1	0.965109	84879/6646	2	10/13408	12/18555	0.833333	1.15323	0.856972	0.310696	0.624821	0.539424	338/2181/4547/8694/345/10162/8435/27141/2235/341	10	NA	NA	NA	NA	NA	NA	NA	NA	NA	NA
GO:0038003	G protein-coupled opioid receptor signaling pathway	3827-02-01	12/18555	0.166667	0.808074	-0.339008	0.742523	1	0.965109	4988/10280	2	10/13408	12/18555	0.833333	1.15323	0.856972	0.310696	0.624821	0.539424	4985/2831/4986/5179/114/3690/84687/4987/2832/6855	10	NA	NA	NA	NA	NA	NA	NA	NA	NA	NA
GO:0038026	reelin-mediated signaling pathway	3827-02-01	12/18555	0.166667	0.808074	-0.339008	0.742523	1	0.965109	9616/1399	2	10/13408	12/18555	0.833333	1.15323	0.856972	0.310696	0.624821	0.539424	7804/1600/2534/5649/7436/8065/1398/5048/6776/79147	10	NA	NA	NA	NA	NA	NA	NA	NA	NA	NA
GO:0042416	dopamine biosynthetic process	3827-02-01	12/18555	0.166667	0.808074	-0.339008	0.742523	1	0.965109	7042/6622	2	10/13408	12/18555	0.833333	1.15323	0.856972	0.310696	0.624821	0.539424	11315/4929/6531/1644/2861/7054/1610/217/2643/55737	10	NA	NA	NA	NA	NA	NA	NA	NA	NA	NA
GO:0043476	pigment accumulation	3827-02-01	12/18555	0.166667	0.808074	-0.339008	0.742523	1	0.965109	26258/388552	2	10/13408	12/18555	0.833333	1.15323	0.856972	0.310696	0.624821	0.539424	57619/63915/10981/23682/967/164/8943/8907/84079/357	10	NA	NA	NA	NA	NA	NA	NA	NA	NA	NA
GO:0043482	cellular pigment accumulation	3827-02-01	12/18555	0.166667	0.808074	-0.339008	0.742523	1	0.965109	26258/388552	2	10/13408	12/18555	0.833333	1.15323	0.856972	0.310696	0.624821	0.539424	57619/63915/10981/23682/967/164/8943/8907/84079/357	10	NA	NA	NA	NA	NA	NA	NA	NA	NA	NA
GO:0043508	negative regulation of JUN kinase activity	3827-02-01	12/18555	0.166667	0.808074	-0.339008	0.742523	1	0.965109	11221/142679	2	10/13408	12/18555	0.833333	1.15323	0.856972	0.310696	0.624821	0.539424	4878/26191/64853/3301/27250/10114/9479/2950/6317/171392	10	NA	NA	NA	NA	NA	NA	NA	NA	NA	NA
GO:0043562	cellular response to nitrogen levels	3827-02-01	12/18555	0.166667	0.808074	-0.339008	0.742523	1	0.965109	10533/9474	2	9/13408	12/18555	0.75	1.03791	0.212001	0.563018	0.827876	0.714727	441925/440738/23710/643246/11345/81631/11337/8678/84557	9	1/1321	12/18555	0.0833333	1.17051	0.163584	0.587919	1	0.870114	23766	1
GO:0043589	skin morphogenesis	3827-02-01	12/18555	0.166667	0.808074	-0.339008	0.742523	1	0.965109	27245/3673	2	10/13408	12/18555	0.833333	1.15323	0.856972	0.310696	0.624821	0.539424	54206/3655/8626/1041/6722/1278/5663/26276/1277/3691	10	NA	NA	NA	NA	NA	NA	NA	NA	NA	NA
GO:0044314	protein K27-linked ubiquitination	3827-02-01	12/18555	0.166667	0.808074	-0.339008	0.742523	1	0.965109	26118/91445	2	10/13408	12/18555	0.833333	1.15323	0.856972	0.310696	0.624821	0.539424	23352/55223/29089/5071/51619/6737/6049/267/55658/27338	10	NA	NA	NA	NA	NA	NA	NA	NA	NA	NA
GO:0045838	positive regulation of membrane potential	3827-02-01	12/18555	0.166667	0.808074	-0.339008	0.742523	1	0.965109	2890/1497	2	10/13408	12/18555	0.833333	1.15323	0.856972	0.310696	0.624821	0.539424	205251/55669/23530/2745/6569/7415/114131/288/572/637	10	NA	NA	NA	NA	NA	NA	NA	NA	NA	NA
GO:0048012	hepatocyte growth factor receptor signaling pathway	3827-02-01	12/18555	0.166667	0.808074	-0.339008	0.742523	1	0.965109	8829/5058	2	10/13408	12/18555	0.833333	1.15323	0.856972	0.310696	0.624821	0.539424	3925/200958/81792/11082/5879/3082/4233/9564/5771/5770	10	NA	NA	NA	NA	NA	NA	NA	NA	NA	NA
GO:0048505	regulation of timing of cell differentiation	3827-02-01	12/18555	0.166667	0.808074	-0.339008	0.742523	1	0.965109	5270/5080	2	10/13408	12/18555	0.833333	1.15323	0.856972	0.310696	0.624821	0.539424	3280/4487/3516/7101/28514/4851/4838/429/2254/182	10	NA	NA	NA	NA	NA	NA	NA	NA	NA	NA
GO:0048630	skeletal muscle tissue growth	3827-02-01	12/18555	0.166667	0.808074	-0.339008	0.742523	1	0.965109	51542/6198	2	10/13408	12/18555	0.833333	1.15323	0.856972	0.310696	0.624821	0.539424	1134/2660/1144/28514/7093/3481/89/4666/1291/4534	10	NA	NA	NA	NA	NA	NA	NA	NA	NA	NA
GO:0051798	positive regulation of hair follicle development	3827-02-01	12/18555	0.166667	0.808074	-0.339008	0.742523	1	0.965109	7042/4926	2	10/13408	12/18555	0.833333	1.15323	0.856972	0.310696	0.624821	0.539424	7474/10855/10468/4488/7124/51083/7480/8717/8456/3872	10	NA	NA	NA	NA	NA	NA	NA	NA	NA	NA
GO:0060123	regulation of growth hormone secretion	3827-02-01	12/18555	0.166667	0.808074	-0.339008	0.742523	1	0.965109	51738/2550	2	10/13408	12/18555	0.833333	1.15323	0.856972	0.310696	0.624821	0.539424	3814/27230/51714/2693/2692/55636/1813/5781/116/2691	10	NA	NA	NA	NA	NA	NA	NA	NA	NA	NA
GO:0060148	positive regulation of post-transcriptional gene silencing	3827-02-01	12/18555	0.166667	0.808074	-0.339008	0.742523	1	0.965109	7073/2332	2	10/13408	12/18555	0.833333	1.15323	0.856972	0.310696	0.624821	0.539424	9698/23369/131405/8087/8737/142940/652/7538/7040/54487	10	NA	NA	NA	NA	NA	NA	NA	NA	NA	NA
GO:0061309	cardiac neural crest cell development involved in outflow tract morphogenesis	3827-02-01	12/18555	0.166667	0.808074	-0.339008	0.742523	1	0.965109	1909/7291	2	10/13408	12/18555	0.833333	1.15323	0.856972	0.310696	0.624821	0.539424	998/3280/5308/9464/1906/10512/2348/652/182/655	10	NA	NA	NA	NA	NA	NA	NA	NA	NA	NA
GO:0061370	testosterone biosynthetic process	3827-02-01	12/18555	0.166667	0.808074	-0.339008	0.742523	1	0.965109	1385/3292	2	10/13408	12/18555	0.833333	1.15323	0.856972	0.310696	0.624821	0.539424	54361/632/6716/222545/3624/3293/8644/5592/1588/27120	10	NA	NA	NA	NA	NA	NA	NA	NA	NA	NA
GO:0070528	protein kinase C signaling	3827-02-01	12/18555	0.166667	0.808074	-0.339008	0.742523	1	0.965109	5590/958	2	10/13408	12/18555	0.833333	1.15323	0.856972	0.310696	0.624821	0.539424	65010/10211/9590/27063/8048/5583/26470/124925/65266/23544	10	NA	NA	NA	NA	NA	NA	NA	NA	NA	NA
GO:0070586	cell-cell adhesion involved in gastrulation	3827-02-01	12/18555	0.166667	0.808074	-0.339008	0.742523	1	0.965109	3586/5607	2	9/13408	12/18555	0.75	1.03791	0.212001	0.563018	0.827876	0.714727	3557/9370/9314/60626/335/65125/5598/4155/91663	9	1/1321	12/18555	0.0833333	1.17051	0.163584	0.587919	1	0.870114	407006	1
GO:0070857	regulation of bile acid biosynthetic process	3827-02-01	12/18555	0.166667	0.808074	-0.339008	0.742523	1	0.965109	134429/9971	2	9/13408	12/18555	0.75	1.03791	0.212001	0.563018	0.827876	0.714727	5629/2264/6770/1581/340895/23411/9965/1066/9572	9	1/1321	12/18555	0.0833333	1.17051	0.163584	0.587919	1	0.870114	407039	1
GO:0070944	neutrophil-mediated killing of bacterium	3827-02-01	12/18555	0.166667	0.808074	-0.339008	0.742523	1	0.965109	54210/171389	2	10/13408	12/18555	0.833333	1.15323	0.856972	0.310696	0.624821	0.539424	4615/11334/6372/2150/2147/1610/1511/6338/566/1991	10	NA	NA	NA	NA	NA	NA	NA	NA	NA	NA
GO:0071233	cellular response to L-leucine	3827-02-01	12/18555	0.166667	0.808074	-0.339008	0.742523	1	0.965109	2475/84861	2	10/13408	12/18555	0.833333	1.15323	0.856972	0.310696	0.624821	0.539424	83667/51520/23304/58528/27244/57559/143686/197131/57521/2033	10	NA	NA	NA	NA	NA	NA	NA	NA	NA	NA
GO:0072182	regulation of nephron tubule epithelial cell differentiation	3827-02-01	12/18555	0.166667	0.808074	-0.339008	0.742523	1	0.965109	130497/100133941	2	10/13408	12/18555	0.833333	1.15323	0.856972	0.310696	0.624821	0.539424	7849/6772/1499/25937/8842/2625/5076/10413/3975/3976	10	NA	NA	NA	NA	NA	NA	NA	NA	NA	NA
GO:0090160	Golgi to lysosome transport	3827-02-01	12/18555	0.166667	0.808074	-0.339008	0.742523	1	0.965109	64145/51479	2	10/13408	12/18555	0.833333	1.15323	0.856972	0.310696	0.624821	0.539424	7805/6272/30845/2580/9179/142685/55297/3916/1201/164	10	NA	NA	NA	NA	NA	NA	NA	NA	NA	NA
GO:0090267	positive regulation of mitotic cell cycle spindle assembly checkpoint	3827-02-01	12/18555	0.166667	0.808074	-0.339008	0.742523	1	0.965109	55795/9212	2	10/13408	12/18555	0.833333	1.15323	0.856972	0.310696	0.624821	0.539424	55143/7175/348654/51143/4085/8379/3619/7517/332/10403	10	NA	NA	NA	NA	NA	NA	NA	NA	NA	NA
GO:0097084	vascular associated smooth muscle cell development	3827-02-01	12/18555	0.166667	0.808074	-0.339008	0.742523	1	0.965109	1909/30008	2	10/13408	12/18555	0.833333	1.15323	0.856972	0.310696	0.624821	0.539424	3280/6443/7422/23493/2022/4851/133/4776/10266/1311	10	NA	NA	NA	NA	NA	NA	NA	NA	NA	NA
GO:0097576	vacuole fusion	3827-02-01	12/18555	0.166667	0.808074	-0.339008	0.742523	1	0.965109	51652/5119	2	10/13408	12/18555	0.833333	1.15323	0.856972	0.310696	0.624821	0.539424	25978/91782/92421/51510/29082/79643/57132/27243/64601/128866	10	NA	NA	NA	NA	NA	NA	NA	NA	NA	NA
GO:0098528	skeletal muscle fiber differentiation	3827-02-01	12/18555	0.166667	0.808074	-0.339008	0.742523	1	0.965109	6469/9215	2	10/13408	12/18555	0.833333	1.15323	0.856972	0.310696	0.624821	0.539424	56603/131377/57486/221662/10105/51804/124872/79147/1291/6899	10	NA	NA	NA	NA	NA	NA	NA	NA	NA	NA
GO:0098911	regulation of ventricular cardiac muscle cell action potential	3827-02-01	12/18555	0.166667	0.808074	-0.339008	0.742523	1	0.965109	6262/1739	2	10/13408	12/18555	0.833333	1.15323	0.856972	0.310696	0.624821	0.539424	274/1832/857/29119/775/5318/3728/1824/1829/54795	10	NA	NA	NA	NA	NA	NA	NA	NA	NA	NA
GO:0098953	receptor diffusion trapping	3827-02-01	12/18555	0.166667	0.808074	-0.339008	0.742523	1	0.965109	1742/10369	2	10/13408	12/18555	0.833333	1.15323	0.856972	0.310696	0.624821	0.539424	51201/10243/10368/388336/3690/27091/27092/59284/59283/57468	10	NA	NA	NA	NA	NA	NA	NA	NA	NA	NA
GO:0098970	postsynaptic neurotransmitter receptor diffusion trapping	3827-02-01	12/18555	0.166667	0.808074	-0.339008	0.742523	1	0.965109	1742/10369	2	10/13408	12/18555	0.833333	1.15323	0.856972	0.310696	0.624821	0.539424	51201/10243/10368/388336/3690/27091/27092/59284/59283/57468	10	NA	NA	NA	NA	NA	NA	NA	NA	NA	NA
GO:0098976	excitatory chemical synaptic transmission	3827-02-01	12/18555	0.166667	0.808074	-0.339008	0.742523	1	0.965109	2905/91851	2	10/13408	12/18555	0.833333	1.15323	0.856972	0.310696	0.624821	0.539424	8572/3786/2902/2904/54434/2903/388336/2906/5816/139411	10	NA	NA	NA	NA	NA	NA	NA	NA	NA	NA
GO:0099519	dense core granule cytoskeletal transport	3827-02-01	12/18555	0.166667	0.808074	-0.339008	0.742523	1	0.965109	80128/4133	2	10/13408	12/18555	0.833333	1.15323	0.856972	0.310696	0.624821	0.539424	23095/547/55638/3799/3798/8499/10749/26115/6860/4204	10	NA	NA	NA	NA	NA	NA	NA	NA	NA	NA
GO:0099628	neurotransmitter receptor diffusion trapping	3827-02-01	12/18555	0.166667	0.808074	-0.339008	0.742523	1	0.965109	1742/10369	2	10/13408	12/18555	0.833333	1.15323	0.856972	0.310696	0.624821	0.539424	51201/10243/10368/388336/3690/27091/27092/59284/59283/57468	10	NA	NA	NA	NA	NA	NA	NA	NA	NA	NA
GO:0106014	regulation of inflammatory response to wounding	3827-02-01	12/18555	0.166667	0.808074	-0.339008	0.742523	1	0.965109	2137/4192	2	9/13408	12/18555	0.75	1.03791	0.212001	0.563018	0.827876	0.714727	5068/3605/90865/240/5777/28964/6774/2896/89790	9	1/1321	12/18555	0.0833333	1.17051	0.163584	0.587919	1	0.870114	406991	1
GO:1900152	negative regulation of nuclear-transcribed mRNA catabolic process, deadenylation-dependent decay	3827-02-01	12/18555	0.166667	0.808074	-0.339008	0.742523	1	0.965109	4904/1660	2	10/13408	12/18555	0.833333	1.15323	0.856972	0.310696	0.624821	0.539424	7812/3192/3184/11044/10605/10492/26986/64282/10642/10140	10	NA	NA	NA	NA	NA	NA	NA	NA	NA	NA
GO:1900370	positive regulation of post-transcriptional gene silencing by RNA	3827-02-01	12/18555	0.166667	0.808074	-0.339008	0.742523	1	0.965109	7073/2332	2	10/13408	12/18555	0.833333	1.15323	0.856972	0.310696	0.624821	0.539424	9698/23369/131405/8087/8737/142940/652/7538/7040/54487	10	NA	NA	NA	NA	NA	NA	NA	NA	NA	NA
GO:1901950	dense core granule transport	3827-02-01	12/18555	0.166667	0.808074	-0.339008	0.742523	1	0.965109	80128/4133	2	10/13408	12/18555	0.833333	1.15323	0.856972	0.310696	0.624821	0.539424	23095/547/55638/3799/3798/8499/10749/26115/6860/4204	10	NA	NA	NA	NA	NA	NA	NA	NA	NA	NA
GO:1902667	regulation of axon guidance	3827-02-01	12/18555	0.166667	0.808074	-0.339008	0.742523	1	0.965109	64221/5800	2	10/13408	12/18555	0.833333	1.15323	0.856972	0.310696	0.624821	0.539424	10716/55079/9353/5458/347733/220202/55605/23077/4858/54915	10	NA	NA	NA	NA	NA	NA	NA	NA	NA	NA
GO:1904464	regulation of matrix metallopeptidase secretion	3827-02-01	12/18555	0.166667	0.808074	-0.339008	0.742523	1	0.965109	4345/6558	2	4/13408	12/18555	0.333333	0.461292	-3.01285	0.999097	1	0.863326	5910/7097/7099/682	4	6/1321	12/18555	0.5	7.02309	5.77826	8.18346e-05	0.00107242	0.000933127	406938/407024/406979/406980/406976/768218	6
GO:1905456	regulation of lymphoid progenitor cell differentiation	3827-02-01	12/18555	0.166667	0.808074	-0.339008	0.742523	1	0.965109	55795/126549	2	10/13408	12/18555	0.833333	1.15323	0.856972	0.310696	0.624821	0.539424	388585/6654/3280/96459/10467/4851/6655/22890/11051/201163	10	NA	NA	NA	NA	NA	NA	NA	NA	NA	NA
GO:1905671	regulation of lysosome organization	3827-02-01	12/18555	0.166667	0.808074	-0.339008	0.742523	1	0.965109	2475/345611	2	10/13408	12/18555	0.833333	1.15323	0.856972	0.310696	0.624821	0.539424	11277/950/96459/54664/55353/5532/201163/8678/2896/57192	10	NA	NA	NA	NA	NA	NA	NA	NA	NA	NA
GO:1990504	dense core granule exocytosis	3827-02-01	12/18555	0.166667	0.808074	-0.339008	0.742523	1	0.965109	10497/6813	2	10/13408	12/18555	0.833333	1.15323	0.856972	0.310696	0.624821	0.539424	6814/8618/93664/6812/440279/8938/6860/23025/5864/6616	10	NA	NA	NA	NA	NA	NA	NA	NA	NA	NA
GO:1990535	neuron projection maintenance	3827-02-01	12/18555	0.166667	0.808074	-0.339008	0.742523	1	0.965109	1639/225	2	10/13408	12/18555	0.833333	1.15323	0.856972	0.310696	0.624821	0.539424	55811/26128/3630/5663/4130/3643/478/5621/351/215	10	NA	NA	NA	NA	NA	NA	NA	NA	NA	NA
GO:1990773	matrix metallopeptidase secretion	3827-02-01	12/18555	0.166667	0.808074	-0.339008	0.742523	1	0.965109	4345/6558	2	4/13408	12/18555	0.333333	0.461292	-3.01285	0.999097	1	0.863326	5910/7097/7099/682	4	6/1321	12/18555	0.5	7.02309	5.77826	8.18346e-05	0.00107242	0.000933127	406938/407024/406979/406980/406976/768218	6
GO:2000321	positive regulation of T-helper 17 cell differentiation	3827-02-01	12/18555	0.166667	0.808074	-0.339008	0.742523	1	0.965109	10892/23476	2	9/13408	12/18555	0.75	1.03791	0.212001	0.563018	0.827876	0.714727	149233/64332/4976/3593/6046/51561/3594/84807/2033	9	1/1321	12/18555	0.0833333	1.17051	0.163584	0.587919	1	0.870114	406991	1
GO:2000637	positive regulation of miRNA-mediated gene silencing	3827-02-01	12/18555	0.166667	0.808074	-0.339008	0.742523	1	0.965109	7073/2332	2	10/13408	12/18555	0.833333	1.15323	0.856972	0.310696	0.624821	0.539424	9698/23369/131405/8087/8737/142940/652/7538/7040/54487	10	NA	NA	NA	NA	NA	NA	NA	NA	NA	NA
GO:2000651	positive regulation of sodium ion transmembrane transporter activity	3827-02-01	12/18555	0.166667	0.808074	-0.339008	0.742523	1	0.965109	6548/54997	2	10/13408	12/18555	0.833333	1.15323	0.856972	0.310696	0.624821	0.539424	481/65268/288/486/11261/6324/81/1756/65267/2258	10	NA	NA	NA	NA	NA	NA	NA	NA	NA	NA
GO:2000659	regulation of interleukin-1-mediated signaling pathway	3827-02-01	12/18555	0.166667	0.808074	-0.339008	0.742523	1	0.965109	7850/81030	2	8/13408	12/18555	0.666667	0.922584	-0.43297	0.780956	0.956145	0.825465	7444/3554/3557/54726/3569/59307/260434/171392	8	2/1321	12/18555	0.166667	2.34103	1.28652	0.20864	0.959974	0.835286	406991/407018	2
GO:0006656	phosphatidylcholine biosynthetic process	3827-05-01	29/18555	0.172414	0.835939	-0.450703	0.74342	1	0.965109	84879/126969/10390/1119/56994	5	24/13408	29/18555	0.827586	1.14528	1.26365	0.144234	0.449951	0.388454	2170/204962/336/824/2181/5130/1040/79888/80736/137964/2171/23446/1103/23682/335/10162/3931/10400/25979/171586/57153/376497/1120/9468	24	NA	NA	NA	NA	NA	NA	NA	NA	NA	NA
GO:0006910	phagocytosis, recognition	3827-05-01	29/18555	0.172414	0.835939	-0.450703	0.74342	1	0.965109	2209/78989/948/64581/949	5	24/13408	29/18555	0.827586	1.14528	1.26365	0.144234	0.449951	0.388454	5322/8547/375033/1401/725/722/5806/10417/84466/721/7287/54209/10584/575/2220/2219/4153/653509/7275/399687/23210/81035/3929/5199	24	NA	NA	NA	NA	NA	NA	NA	NA	NA	NA
GO:0042403	thyroid hormone metabolic process	3827-05-01	29/18555	0.172414	0.835939	-0.450703	0.74342	1	0.965109	1733/51301/389434/1734/1497	5	24/13408	29/18555	0.827586	1.14528	1.26365	0.144234	0.449951	0.388454	1513/7173/7849/27284/1081/117247/1508/115111/10404/7038/2304/2625/53919/1735/50506/405753/90527/53905/1428/5469/6528/3249/6822/6567	24	NA	NA	NA	NA	NA	NA	NA	NA	NA	NA
GO:0043507	positive regulation of JUN kinase activity	3827-05-01	29/18555	0.172414	0.835939	-0.450703	0.74342	1	0.965109	142679/9175/4216/5058/10595	5	23/13408	29/18555	0.793103	1.09756	0.848569	0.267285	0.582881	0.503217	2043/7474/10333/7124/6885/4217/23328/7984/6363/153090/7186/7189/5871/4296/6188/7786/51347/1856/2081/8792/5609/4294/5770	23	1/1321	29/18555	0.0344828	0.484351	-0.769378	0.882754	1	0.870114	407048	1
GO:0045980	negative regulation of nucleotide metabolic process	3827-05-01	29/18555	0.172414	0.835939	-0.450703	0.74342	1	0.965109	5515/863/7157/706/5207	5	23/13408	29/18555	0.793103	1.09756	0.848569	0.267285	0.582881	0.503217	978/84676/93974/343035/142/55022/9759/8870/51024/2203/229/54541/89/57103/26471/9611/201163/28964/6774/6521/51548/5566/5465	23	1/1321	29/18555	0.0344828	0.484351	-0.769378	0.882754	1	0.870114	100033819	1
GO:0060765	regulation of androgen receptor signaling pathway	3827-05-01	29/18555	0.172414	0.835939	-0.450703	0.74342	1	0.965109	27086/23081/9063/6597/10013	5	24/13408	29/18555	0.827586	1.14528	1.26365	0.144234	0.449951	0.388454	11315/23028/3065/26508/1601/9604/6943/6422/8928/23411/4838/55128/9612/6049/9611/5245/1655/51341/9667/5585/3275/2033/83844/8284	24	NA	NA	NA	NA	NA	NA	NA	NA	NA	NA
GO:0071577	zinc ion transmembrane transport	3827-05-01	29/18555	0.172414	0.835939	-0.450703	0.74342	1	0.965109	148867/91252/4891/283375/7226	5	24/13408	29/18555	0.827586	1.14528	1.26365	0.144234	0.449951	0.388454	7780/27173/7779/55532/7781/55676/81615/57181/10463/64116/64924/7922/23516/169026/55630/6505/221074/29986/55334/7782/201266/25800/8943/29985	24	NA	NA	NA	NA	NA	NA	NA	NA	NA	NA
GO:0097205	renal filtration	3827-05-01	29/18555	0.172414	0.835939	-0.450703	0.74342	1	0.965109	1909/23213/5800/7369/54885	5	24/13408	29/18555	0.827586	1.14528	1.26365	0.144234	0.449951	0.388454	2702/55243/7827/134/947/3512/5530/2149/2150/1906/221395/358/4162/2621/57156/4643/10391/2013/3675/85415/55959/1312/5155/63929	24	NA	NA	NA	NA	NA	NA	NA	NA	NA	NA
GO:0098901	regulation of cardiac muscle cell action potential	3827-05-01	29/18555	0.172414	0.835939	-0.450703	0.74342	1	0.965109	6262/6508/1739/153396/1525	5	23/13408	29/18555	0.793103	1.09756	0.848569	0.267285	0.582881	0.503217	2702/9722/274/859/287/817/1832/9096/10142/857/29119/775/5318/488/801/10021/29098/3728/1824/1829/808/54795/2258	23	1/1321	29/18555	0.0344828	0.484351	-0.769378	0.882754	1	0.870114	406990	1
GO:1901201	regulation of extracellular matrix assembly	3827-05-01	29/18555	0.172414	0.835939	-0.450703	0.74342	1	0.965109	7049/7046/23187/28984/4089	5	15/13408	29/18555	0.517241	0.715798	-2.47206	0.9947	1	0.863326	10459/7075/183/11117/84168/23332/5468/23122/1605/90102/3037/4851/4088/6662/7040	15	9/1321	29/18555	0.310345	4.35916	5.01205	0.000124174	0.00155403	0.00135219	407046/406937/407024/407019/619552/406953/406979/406980/407054	9
GO:0001960	negative regulation of cytokine-mediated signaling pathway	19/3827	103/18555	0.184466	0.894373	-0.547957	0.74428	1	0.965109	5788/7850/26058/10293/54625/3572/383/27342/253943/6773/9971/4938/23405/1540/84166/117584/22900/57506/331	19	64/13408	103/18555	0.621359	0.859884	-2.30149	0.990587	1	0.863326	9636/11240/79594/51441/1893/103/149095/7837/26525/3557/10010/9470/5468/11277/6091/51208/9370/152138/133060/9353/26228/54726/4671/2150/6586/8970/54209/3569/401397/857/29883/5516/4982/83643/59307/10062/246330/2950/4321/114769/335/11213/10019/4940/2621/56339/9093/260434/8996/2874/6352/5771/58509/51588/342979/171392/7376/25939/79444/29761/11274/23170/286430/7737	64	20/1321	103/18555	0.194175	2.72741	4.8671	3.35177e-05	0.000493499	0.0004294	406893/407015/406925/406938/407024/406881/407019/407012/406919/406911/406982/406943/406991/407018/406887/406910/574476/407055/406885/407054	20
GO:0038061	non-canonical NF-kappaB signal transduction	25/3827	134/18555	0.186567	0.904561	-0.565196	0.745598	1	0.965109	8809/4306/114899/177/23118/10392/8795/219790/56672/939/51564/197358/9516/64127/1540/54386/3965/79092/55655/10616/54976/8904/257397/1654/1896	25	96/13408	134/18555	0.716418	0.991433	-0.160637	0.606634	0.865209	0.746957	7805/192669/80149/5052/8915/26191/149041/51094/1116/114548/5610/5495/5966/10913/3553/9111/10920/23609/387/54106/942/152138/10333/4790/7097/166655/7098/84868/3593/8737/1906/135644/89870/7726/7124/54209/6885/23328/7205/81844/8797/56892/84675/4856/11156/64922/6363/7415/9966/7099/54542/7186/1147/8945/4791/27250/54765/7189/6688/114900/80829/5970/6188/330/329/3606/11331/51561/10795/11035/4792/5494/26585/55075/29108/267/222487/8996/9618/3430/9020/5245/8877/8740/811/81/602/5971/91662/9770/655/54923/351/29775/10454/51284	96	13/1321	134/18555	0.0970149	1.36269	1.16656	0.158315	0.794112	0.690968	407046/406941/406949/406958/407024/406987/407019/406921/406991/407018/407008/768218/574513	13
GO:0001953	negative regulation of cell-matrix adhesion	3827-07-01	40/18555	0.175	0.848478	-0.489013	0.746298	1	0.965109	8751/9270/9448/56940/340485/4771/395	7	29/13408	40/18555	0.725	1.00331	0.0338194	0.566904	0.830723	0.717185	55966/55920/4653/23122/11170/90102/604/347/5295/5921/3204/9723/5054/10395/2039/1029/5728/4321/349633/94/23603/10631/4323/7057/4763/182/6714/8573/340533	29	4/1321	40/18555	0.1	1.40462	0.709235	0.317262	1	0.870114	407026/100126351/406967/407048	4
GO:0009303	rRNA transcription	3827-07-01	40/18555	0.175	0.848478	-0.489013	0.746298	1	0.965109	2475/9555/9329/1663/7157/6597/2068	7	33/13408	40/18555	0.825	1.1417	1.44795	0.0981673	0.373996	0.32288	9191/9014/2976/84172/84365/9330/4691/6949/112495/404672/221830/64425/10927/64768/9328/2074/55506/10360/4141/11137/2971/51082/283/2972/2975/284119/25926/51547/5434/10849/29997/55011/6598	33	NA	NA	NA	NA	NA	NA	NA	NA	NA	NA
GO:0045745	positive regulation of G protein-coupled receptor signaling pathway	3827-07-01	40/18555	0.175	0.848478	-0.489013	0.746298	1	0.965109	6900/120892/10419/5578/5148/2931/43847	7	32/13408	40/18555	0.8	1.1071	1.09442	0.180472	0.493039	0.425654	5443/9378/2850/1814/55/1906/54209/112609/2852/858/23516/2253/2147/11251/1813/5149/4842/3091/1113/29767/55737/54550/246176/6352/3690/5245/2922/718/25818/5653/351/56246	32	1/1321	40/18555	0.025	0.351154	-1.13733	0.948048	1	0.870114	406904	1
GO:0045981	positive regulation of nucleotide metabolic process	3827-07-01	40/18555	0.175	0.848478	-0.489013	0.746298	1	0.965109	2475/26137/51085/5027/64223/5207/6901	7	33/13408	40/18555	0.825	1.1417	1.44795	0.0981673	0.373996	0.32288	2023/65018/5563/405/55811/55022/8850/7345/8671/5562/3565/54209/118142757/2978/57673/4846/7415/195827/3630/57103/2819/3458/3479/3356/3091/5663/57521/3643/26330/6714/351/5465/7114	33	NA	NA	NA	NA	NA	NA	NA	NA	NA	NA
GO:0051693	actin filament capping	3827-07-01	40/18555	0.175	0.848478	-0.489013	0.746298	1	0.965109	6708/50853/85477/253725/2059/5756/51332	7	33/13408	40/18555	0.825	1.1417	1.44795	0.0981673	0.373996	0.32288	832/829/29765/25802/6711/119/822/7429/11344/56203/118/57482/55604/830/442721/136319/2039/7111/2934/6709/6840/120/6712/5962/93661/10677/6710/29767/29766/146206/2314/57731/11078	33	NA	NA	NA	NA	NA	NA	NA	NA	NA	NA
GO:1900544	positive regulation of purine nucleotide metabolic process	3827-07-01	40/18555	0.175	0.848478	-0.489013	0.746298	1	0.965109	2475/26137/51085/5027/64223/5207/6901	7	33/13408	40/18555	0.825	1.1417	1.44795	0.0981673	0.373996	0.32288	2023/65018/5563/405/55811/55022/8850/7345/8671/5562/3565/54209/118142757/2978/57673/4846/7415/195827/3630/57103/2819/3458/3479/3356/3091/5663/57521/3643/26330/6714/351/5465/7114	33	NA	NA	NA	NA	NA	NA	NA	NA	NA	NA
GO:0046661	male sex differentiation	33/3827	175/18555	0.188571	0.914278	-0.580782	0.746848	1	0.965109	192670/5872/8751/7042/51742/4436/10018/57599/8743/6715/10184/2241/3295/4521/3206/6469/4824/8749/23639/7046/657/59338/7490/22862/9985/5926/49855/1636/4089/581/128637/598/1399	33	141/13408	175/18555	0.805714	1.11501	2.46717	0.00710209	0.116646	0.100703	54361/4678/1718/7482/7812/4808/11085/4914/259266/56956/5972/3020/6382/8648/6716/1545/3973/2492/3552/3625/92/4036/3239/3623/51665/666/1499/54106/7474/7110/5156/3815/6423/3148/11086/3622/7098/132625/2255/22836/4090/1495/654/4201/23607/653/2697/6943/10370/2099/4142/221823/3205/3207/3209/3624/64478/2626/203102/2515/6422/23414/642658/1761/58524/152006/5568/4920/3293/2516/8644/2625/8031/84159/8879/2253/2674/8433/6240/55366/81930/2488/7536/867/2288/1822/8531/50846/269/4254/6926/57647/2254/122042/4323/599/7080/51804/8747/8748/30812/26471/9289/2175/6665/7314/5914/317719/6777/7484/83990/6662/3021/400629/80000/2627/596/268/9667/3643/3640/2067/3972/29844/8894/9825/7022/10388/3753/23598/638/10549/190/2623/367/56159/546/10046/2316/6736/378948	141	1/1321	175/18555	0.00571429	0.0802639	-3.38444	0.999998	1	0.870114	619556	1
GO:0046032	ADP catabolic process	18/3827	98/18555	0.183673	0.890531	-0.553861	0.747137	1	0.965109	2475/26137/53343/5515/3101/51085/5209/55753/80201/3939/2597/5213/5027/339123/64223/863/3692/5207	18	80/13408	98/18555	0.816327	1.12969	2.07767	0.0215118	0.195504	0.168783	2023/84676/5563/5236/405/5313/5208/3099/53632/9759/8850/11277/7345/8671/256471/5562/8870/5232/4907/221937/5224/2645/4967/669/51422/2203/195827/229/11182/5214/55526/3098/54541/3988/5223/387712/3630/402/89/7351/57103/7167/2026/5571/2819/3458/3479/3356/3091/5663/5315/83440/26471/226/2027/9611/201163/230/28964/6774/6521/2584/57521/3607/51341/51548/3643/5566/2821/26330/79147/6714/351/5211/1291/2033/5465/8473/441531/5230	80	NA	NA	NA	NA	NA	NA	NA	NA	NA	NA
GO:1902807	negative regulation of cell cycle G1/S phase transition	18/3827	98/18555	0.183673	0.890531	-0.553861	0.747137	1	0.965109	785/58190/26058/1739/5311/324/1026/8328/51322/322/10263/8738/51339/7157/51379/11200/51512/2273	18	61/13408	98/18555	0.622449	0.861392	-2.22047	0.988518	1	0.863326	6118/1263/4582/79577/163859/57165/90/10217/11277/11170/6657/79960/10769/10385/340152/10457/3624/79027/835/2146/5591/2765/1030/9314/387695/5728/118471/55367/7465/8525/595/472/1027/1017/10106/4193/144455/51499/5925/23026/5527/51065/5371/123879/29117/5934/55159/79791/6154/6347/91607/596/1032/25959/5933/55544/3275/56241/25793/7114/51270	61	19/1321	98/18555	0.193878	2.72324	4.73538	5.34238e-05	0.000755479	0.000657353	406928/407026/407015/406949/442890/407032/407021/407024/100126316/406950/406948/574411/406968/406902/406922/693223/574030/574506/100126307	19
GO:0003014	renal system process	24/3827	129/18555	0.186047	0.902036	-0.569142	0.747496	1	0.965109	1579/5567/1141/9943/11280/2771/1909/231/23213/5125/170392/3778/5800/80763/112/1136/7369/6524/1497/66002/2778/135/54885/554	24	105/13408	129/18555	0.813953	1.12641	2.32533	0.0108077	0.144759	0.124975	4879/1187/1188/149461/2702/4881/55243/7827/134/5972/947/183/525/57835/6869/27347/387/8692/6565/185/56670/9370/10686/7466/10699/3512/685/9429/5530/348932/4883/2149/2150/26249/1906/221395/23607/6446/358/1364/5446/79706/50617/56302/6781/50484/3037/1585/360/5568/2934/8644/3784/81285/3043/133/9356/116085/1813/4162/359/363/6927/11215/1910/2621/652/57156/5641/81693/4643/10391/1143/2013/6338/1201/6559/3291/51763/5345/7442/4302/65266/6521/3675/9368/361/4645/596/79085/5566/5585/8529/85415/5020/55959/4987/1312/613/6523/5155/63929/1184/10916/186	105	NA	NA	NA	NA	NA	NA	NA	NA	NA	NA
GO:0043524	negative regulation of neuron apoptotic process	32/3827	170/18555	0.188235	0.912649	-0.583229	0.748044	1	0.965109	3586/4436/51542/10617/27429/64114/10752/2632/10891/6622/7015/3572/8831/9481/7021/1191/55074/340371/3717/8829/101/4192/55626/84678/5457/58533/6416/581/4909/598/135/100528062	32	135/13408	170/18555	0.794118	1.09896	2.09206	0.02015	0.189601	0.163688	11315/64802/374946/65018/5538/2730/4803/2629/10763/4914/9928/7832/7349/2019/4929/1745/2043/4880/666/1524/1499/387/23129/5584/5290/7466/3791/79625/2247/256471/54463/2668/3670/4671/2149/5921/4208/5098/56098/56097/80315/6620/23607/83741/2729/389400/2898/6648/5071/8326/9723/8321/5803/28996/673/7516/2020/2055/26281/4747/2185/284/5885/2907/6505/1271/4915/6812/6418/56751/23411/219699/2253/3265/627/1270/7423/23529/595/7351/4544/8882/10525/4908/3845/7471/23017/7786/2065/116986/51643/79738/3981/4776/6495/51804/3091/5663/7043/8846/5641/7301/27023/1201/11151/27324/4504/6376/57215/16/6347/2896/5831/6093/596/9466/9244/2821/4099/558/23624/5582/8200/128434/1051/23394/80331/6647/50487/25793/468/4841/4435/80823/4204	135	3/1321	170/18555	0.0176471	0.247874	-2.72747	0.999667	1	0.870114	406949/406971/406957	3
GO:0001710	mesodermal cell fate commitment	3827-03-01	18/18555	0.166667	0.808074	-0.415266	0.749741	1	0.965109	657/55897/6911	3	15/13408	18/18555	0.833333	1.15323	1.04974	0.220963	0.533675	0.460735	89780/10736/4086/6423/89870/3207/2260/2138/9314/22943/4838/5076/652/2303/2139	15	NA	NA	NA	NA	NA	NA	NA	NA	NA	NA
GO:0002921	negative regulation of humoral immune response	3827-03-01	18/18555	0.166667	0.808074	-0.415266	0.749741	1	0.965109	2213/1604/5648	3	15/13408	18/18555	0.833333	1.15323	1.04974	0.220963	0.533675	0.460735	725/722/1380/1378/1379/4179/55061/11005/79987/966/710/5777/2/2302/11326	15	NA	NA	NA	NA	NA	NA	NA	NA	NA	NA
GO:0002923	regulation of humoral immune response mediated by circulating immunoglobulin	3827-03-01	18/18555	0.166667	0.808074	-0.415266	0.749741	1	0.965109	2213/5788/64127	3	15/13408	18/18555	0.833333	1.15323	1.04974	0.220963	0.533675	0.460735	725/722/1380/1378/1379/4179/55061/4049/7124/54209/79987/3263/5777/2302/2208	15	NA	NA	NA	NA	NA	NA	NA	NA	NA	NA
GO:0003159	morphogenesis of an endothelium	3827-03-01	18/18555	0.166667	0.808074	-0.415266	0.749741	1	0.965109	27086/3627/83605	3	14/13408	18/18555	0.777778	1.07635	0.52304	0.41277	0.725498	0.626341	388/7852/1499/387/3516/81792/2246/1460/94/90627/54567/3687/682/25865	14	1/1321	18/18555	0.0555556	0.780343	-0.25813	0.735529	1	0.870114	406991	1
GO:0007603	phototransduction, visible light	3827-03-01	18/18555	0.166667	0.808074	-0.415266	0.749741	1	0.965109	79823/6295/2868	3	15/13408	18/18555	0.833333	1.15323	1.04974	0.220963	0.533675	0.460735	24/2779/6010/131890/5158/6101/2776/9397/5146/6011/23746/3000/4836/2767/2986	15	NA	NA	NA	NA	NA	NA	NA	NA	NA	NA
GO:0010310	regulation of hydrogen peroxide metabolic process	3827-03-01	18/18555	0.166667	0.808074	-0.415266	0.749741	1	0.965109	6622/1497/10013	3	15/13408	18/18555	0.833333	1.15323	1.04974	0.220963	0.533675	0.460735	65018/23530/2534/6648/5879/10811/405753/90527/124056/7755/255027/4504/3240/7001/5880	15	NA	NA	NA	NA	NA	NA	NA	NA	NA	NA
GO:0010421	hydrogen peroxide-mediated programmed cell death	3827-03-01	18/18555	0.166667	0.808074	-0.415266	0.749741	1	0.965109	27086/5074/6416	3	10/13408	18/18555	0.555556	0.76882	-1.58377	0.962792	1	0.863326	11315/65018/4921/10494/11235/10399/2309/3082/4233/10131	10	5/1321	18/18555	0.277778	3.90172	3.40995	0.00711021	0.0528097	0.0459504	406952/407048/406991/406922/406884	5
GO:0010633	negative regulation of epithelial cell migration	3827-03-01	18/18555	0.166667	0.808074	-0.415266	0.749741	1	0.965109	11221/5801/51466	3	13/13408	18/18555	0.722222	0.999465	-0.00366179	0.618973	0.872984	0.75367	4070/51094/25930/5793/5217/90355/4163/3565/83481/153090/5728/23603/91862	13	2/1321	18/18555	0.111111	1.56069	0.658891	0.370275	1	0.870114	406919/494328	2
GO:0010663	positive regulation of striated muscle cell apoptotic process	3827-03-01	18/18555	0.166667	0.808074	-0.415266	0.749741	1	0.965109	4058/7157/4089	3	10/13408	18/18555	0.555556	0.76882	-1.58377	0.962792	1	0.863326	55811/824/817/815/4217/664/57103/488/2627/5770	10	5/1321	18/18555	0.277778	3.90172	3.40995	0.00711021	0.0528097	0.0459504	407040/407037/406950/406952/406971	5
GO:0010666	positive regulation of cardiac muscle cell apoptotic process	3827-03-01	18/18555	0.166667	0.808074	-0.415266	0.749741	1	0.965109	4058/7157/4089	3	10/13408	18/18555	0.555556	0.76882	-1.58377	0.962792	1	0.863326	55811/824/817/815/4217/664/57103/488/2627/5770	10	5/1321	18/18555	0.277778	3.90172	3.40995	0.00711021	0.0528097	0.0459504	407040/407037/406950/406952/406971	5
GO:0016264	gap junction assembly	3827-03-01	18/18555	0.166667	0.808074	-0.415266	0.749741	1	0.965109	187/10052/1636	3	15/13408	18/18555	0.833333	1.15323	1.04974	0.220963	0.533675	0.460735	2702/183/3553/84525/1495/2697/857/26047/6910/2706/10804/79191/125111/59272/2705	15	NA	NA	NA	NA	NA	NA	NA	NA	NA	NA
GO:0030730	sequestering of triglyceride	3827-03-01	18/18555	0.166667	0.808074	-0.415266	0.749741	1	0.965109	51099/123/1149	3	15/13408	18/18555	0.833333	1.15323	1.04974	0.220963	0.533675	0.460735	3553/5468/114885/7124/54209/5167/4023/57104/114882/161247/440503/10226/346/128486/5465	15	NA	NA	NA	NA	NA	NA	NA	NA	NA	NA
GO:0031280	negative regulation of cyclase activity	3827-03-01	18/18555	0.166667	0.808074	-0.415266	0.749741	1	0.965109	2771/2912/84059	3	15/13408	18/18555	0.833333	1.15323	1.04974	0.220963	0.533675	0.460735	2773/343035/729230/53836/53829/2913/9568/1813/1910/56413/9495/8811/2587/5064/8484	15	NA	NA	NA	NA	NA	NA	NA	NA	NA	NA
GO:0032926	negative regulation of activin receptor signaling pathway	3827-03-01	18/18555	0.166667	0.808074	-0.415266	0.749741	1	0.965109	168002/9350/4091	3	15/13408	18/18555	0.833333	1.15323	1.04974	0.220963	0.533675	0.460735	6497/90/10468/642489/9863/57154/23592/23420/408050/4092/10272/56926/199699/2280/3547	15	NA	NA	NA	NA	NA	NA	NA	NA	NA	NA
GO:0033631	cell-cell adhesion mediated by integrin	3827-03-01	18/18555	0.166667	0.808074	-0.415266	0.749741	1	0.965109	1803/8754/100	3	15/13408	18/18555	0.833333	1.15323	1.04974	0.220963	0.533675	0.460735	8613/7412/3676/10563/255743/5420/3688/23075/83706/916/65125/3678/9780/6352/8631	15	NA	NA	NA	NA	NA	NA	NA	NA	NA	NA
GO:0034384	high-density lipoprotein particle clearance	3827-03-01	18/18555	0.166667	0.808074	-0.415266	0.749741	1	0.965109	2822/55937/949	3	8/13408	18/18555	0.444444	0.615056	-2.63717	0.996904	1	0.863326	336/54209/345/335/9388/3949/348/344	8	7/1321	18/18555	0.388889	5.4624	5.244	0.00014433	0.00175368	0.0015259	407028/407053/693120/406936/406961/407039/407008	7
GO:0035728	response to hepatocyte growth factor	3827-03-01	18/18555	0.166667	0.808074	-0.415266	0.749741	1	0.965109	3586/1385/8829	3	15/13408	18/18555	0.833333	1.15323	1.04974	0.220963	0.533675	0.460735	2730/7429/6997/26060/846/2549/81792/2729/3082/5970/55198/5641/9564/1398/5469	15	NA	NA	NA	NA	NA	NA	NA	NA	NA	NA
GO:0045064	T-helper 2 cell differentiation	3827-03-01	18/18555	0.166667	0.808074	-0.415266	0.749741	1	0.965109	5590/4602/4221	3	15/13408	18/18555	0.833333	1.15323	1.04974	0.220963	0.533675	0.460735	7292/3142/114548/9655/942/604/301/2625/430/3606/4297/10538/3566/5914/602	15	NA	NA	NA	NA	NA	NA	NA	NA	NA	NA
GO:0045475	locomotor rhythm	3827-03-01	18/18555	0.166667	0.808074	-0.415266	0.749741	1	0.965109	2475/79641/463	3	15/13408	18/18555	0.833333	1.15323	1.04974	0.220963	0.533675	0.460735	148523/3398/129521/1958/5350/3751/10499/5728/9099/9112/9611/4669/162282/4159/4987	15	NA	NA	NA	NA	NA	NA	NA	NA	NA	NA
GO:0046579	positive regulation of Ras protein signal transduction	3827-03-01	18/18555	0.166667	0.808074	-0.415266	0.749741	1	0.965109	8859/221938/8036	3	15/13408	18/18555	0.833333	1.15323	1.04974	0.220963	0.533675	0.460735	1435/4803/4853/4914/3707/2255/2056/4851/221002/8301/4254/3479/10125/5923/6714	15	NA	NA	NA	NA	NA	NA	NA	NA	NA	NA
GO:0048368	lateral mesoderm development	3827-03-01	18/18555	0.166667	0.808074	-0.415266	0.749741	1	0.965109	6469/657/55897	3	15/13408	18/18555	0.833333	1.15323	1.04974	0.220963	0.533675	0.460735	10370/57057/6608/2260/8928/4838/6881/10413/23420/408050/2294/4087/56926/199699/8463	15	NA	NA	NA	NA	NA	NA	NA	NA	NA	NA
GO:0060221	retinal rod cell differentiation	3827-03-01	18/18555	0.166667	0.808074	-0.415266	0.749741	1	0.965109	344658/585/23322	3	15/13408	18/18555	0.833333	1.15323	1.04974	0.220963	0.533675	0.460735	148398/2780/2779/6101/6096/4915/1270/79738/57096/4901/30812/6774/4669/6662/4693	15	NA	NA	NA	NA	NA	NA	NA	NA	NA	NA
GO:0061154	endothelial tube morphogenesis	3827-03-01	18/18555	0.166667	0.808074	-0.415266	0.749741	1	0.965109	27086/3627/83605	3	14/13408	18/18555	0.777778	1.07635	0.52304	0.41277	0.725498	0.626341	388/7852/1499/387/3516/81792/2246/1460/94/90627/54567/3687/682/25865	14	1/1321	18/18555	0.0555556	0.780343	-0.25813	0.735529	1	0.870114	406991	1
GO:0071371	cellular response to gonadotropin stimulus	3827-03-01	18/18555	0.166667	0.808074	-0.415266	0.749741	1	0.965109	2046/1909/7490	3	15/13408	18/18555	0.833333	1.15323	1.04974	0.220963	0.533675	0.460735	2730/1545/3973/2492/7849/890/1946/1906/2729/3624/4851/26012/2627/6528/2623	15	NA	NA	NA	NA	NA	NA	NA	NA	NA	NA
GO:0071895	odontoblast differentiation	3827-03-01	18/18555	0.166667	0.808074	-0.415266	0.749741	1	0.965109	51176/203068/56975	3	15/13408	18/18555	0.833333	1.15323	1.04974	0.220963	0.533675	0.460735	1499/57560/4487/1834/4131/5054/10527/652/4779/1747/57521/4087/7040/650/1051	15	NA	NA	NA	NA	NA	NA	NA	NA	NA	NA
GO:0098915	membrane repolarization during ventricular cardiac muscle cell action potential	3827-03-01	18/18555	0.166667	0.808074	-0.415266	0.749741	1	0.965109	388591/1739/3757	3	13/13408	18/18555	0.722222	0.999465	-0.00366179	0.618973	0.872984	0.75367	3752/9722/3760/23704/3784/10008/6327/3762/3764/4842/9992/3753/23630	13	2/1321	18/18555	0.111111	1.56069	0.658891	0.370275	1	0.870114	406922/406904	2
GO:0098974	postsynaptic actin cytoskeleton organization	3827-03-01	18/18555	0.166667	0.808074	-0.415266	0.749741	1	0.965109	88/9362/71	3	14/13408	18/18555	0.777778	1.07635	0.52304	0.41277	0.725498	0.626341	10163/9722/728378/653269/653781/445582/345651/7430/60/28988/10160/80725/5881/284382	14	1/1321	18/18555	0.0555556	0.780343	-0.25813	0.735529	1	0.870114	440915	1
GO:0110096	cellular response to aldehyde	3827-03-01	18/18555	0.166667	0.808074	-0.415266	0.749741	1	0.965109	6339/1636/9131	3	15/13408	18/18555	0.833333	1.15323	1.04974	0.220963	0.533675	0.460735	11315/10327/128/127/6446/57016/216/6337/2098/51109/145226/3480/6340/6338/7040	15	NA	NA	NA	NA	NA	NA	NA	NA	NA	NA
GO:0150078	positive regulation of neuroinflammatory response	3827-03-01	18/18555	0.166667	0.808074	-0.415266	0.749741	1	0.965109	284467/120892/6348	3	12/13408	18/18555	0.666667	0.922584	-0.530363	0.790466	0.959583	0.828433	3553/26228/7124/54209/84630/3569/90865/1075/4317/3606/26471/5336	12	3/1321	18/18555	0.166667	2.34103	1.57591	0.132259	0.685392	0.596369	406915/406989/406934	3
GO:1903729	regulation of plasma membrane organization	3827-03-01	18/18555	0.166667	0.808074	-0.415266	0.749741	1	0.965109	5580/57194/79400	3	15/13408	18/18555	0.833333	1.15323	1.04974	0.220963	0.533675	0.460735	51100/6281/356/7518/8976/50807/2934/840/79026/302/5205/1785/5864/4627/94121	15	NA	NA	NA	NA	NA	NA	NA	NA	NA	NA
GO:0071356	cellular response to tumor necrosis factor	42/3827	221/18555	0.190045	0.921424	-0.599009	0.749828	1	0.965109	7293/142678/2635/965/9447/1660/55627/841/10293/3373/27086/90268/1393/1432/4824/3551/9705/8439/81858/3717/11093/355/796/7132/3856/9971/8408/23405/10519/7369/5595/1540/55512/7157/117584/6348/79092/22900/8904/958/60401/331	42	167/13408	221/18555	0.755656	1.04573	1.1039	0.151694	0.460053	0.397176	8784/8764/8718/7133/7805/80149/2633/2634/7412/204851/10401/1513/2629/9181/8995/4656/1116/9261/7188/6868/1545/678/3987/10010/4780/6772/55022/28512/1524/6997/820/8372/8692/51208/9370/9076/152138/3280/3093/3576/4790/255743/92610/81792/55914/4671/2150/57824/8737/1906/8970/7124/3303/3304/27242/6885/2309/10758/4217/7128/9590/5071/2852/1687/427/2185/5516/9530/6422/2167/81501/2131/4982/3037/10670/6850/22954/7185/153090/445/7186/2625/83643/23411/27063/1147/3611/3767/4654/7189/5970/246330/2950/10068/6188/330/329/4317/837/834/114769/335/8531/2819/3875/10795/55504/10631/8600/730249/10673/2621/5106/4792/677/2353/7187/207/7057/84888/6095/11173/54469/2671/608/29108/260434/8717/8996/51763/10594/7442/84817/6517/1984/2874/6347/6352/9572/28511/2648/672/1277/8877/5771/8792/4772/56928/58509/51588/970/10365/83483/171392/1050/81/7538/2204/149951/128506/9825/5105/79444/5594/115650/7114/286430	167	12/1321	221/18555	0.0542986	0.762688	-0.98257	0.870035	1	0.870114	407040/406955/100302142/407032/407035/407019/407012/406919/406911/406943/768218/574032	12
GO:0000281	mitotic cytokinesis	17/3827	93/18555	0.182796	0.886275	-0.560447	0.75028	1	0.965109	23233/10617/6242/51652/112574/324/55770/114327/60412/9585/341019/9493/585/9727/5119/9212/6651	17	76/13408	93/18555	0.817204	1.13091	2.04265	0.0236237	0.201511	0.17397	3925/55143/389/10899/128239/375/149371/9475/388/1058/6683/6711/79998/129531/10015/200942/387/25978/1894/55763/79884/11336/10788/5921/55521/10112/285643/9820/51429/54443/91782/92421/51510/288/22891/54536/55165/84445/403/3619/1072/65125/29127/9700/11113/11021/26586/29082/382/10640/23503/51203/9101/8766/257364/8826/5347/27183/116840/4628/54902/26073/9094/9110/23265/332/79643/57132/6093/9525/23636/27243/128866/8897/24137/23157	76	NA	NA	NA	NA	NA	NA	NA	NA	NA	NA
GO:0007589	body fluid secretion	17/3827	93/18555	0.182796	0.886275	-0.560447	0.75028	1	0.965109	1131/5581/1385/5021/7372/1447/5618/1036/3360/9474/171389/55107/8835/3783/100/139596/538	17	76/13408	93/18555	0.817204	1.13091	2.04265	0.0236237	0.201511	0.17397	4879/257194/1952/4881/51043/4580/1314/134/8648/790/2355/7498/57835/3099/8673/27347/2066/6779/1448/5530/6531/2255/140947/497189/4762/83697/6690/1906/5617/780/2979/7422/2030/10758/2697/7432/6582/10551/358/2692/1956/857/137964/4986/1056/159296/9148/6343/4583/10062/1128/595/5029/65125/144165/7421/362/90070/4939/9612/540/3091/27023/6338/1535/242/5469/6777/6776/65266/4830/7392/7376/7494/65267/8862	76	NA	NA	NA	NA	NA	NA	NA	NA	NA	NA
GO:0042311	vasodilation	3827-09-01	51/18555	0.176471	0.855608	-0.526346	0.752195	1	0.965109	1373/9474/196740/3778/796/26258/583/8195/135	9	41/13408	51/18555	0.803922	1.11253	1.29877	0.124817	0.421473	0.363869	4878/4879/2702/5997/134/7349/8850/2876/846/3827/2982/3672/2150/154/3779/1812/7124/7422/6648/2852/1956/8985/4846/155/2131/5592/150/153/3630/2132/3764/10060/4842/1910/2643/624/136/10365/348/6647/186	41	1/1321	51/18555	0.0196078	0.275415	-1.43456	0.976991	1	0.870114	406944	1
GO:1901016	regulation of potassium ion transmembrane transporter activity	3827-09-01	51/18555	0.176471	0.855608	-0.526346	0.752195	1	0.965109	88/7341/51719/9943/54800/9465/4734/7531/2273	9	35/13408	51/18555	0.686275	0.949718	-0.580344	0.772554	0.954491	0.824037	4878/126755/845/440699/481/27347/23704/51185/859/776/483/7881/287/54209/10142/857/389816/3688/288/3784/219527/51083/10008/486/283518/9472/11060/482/6844/8811/23327/2922/9992/3753/23630	35	7/1321	51/18555	0.137255	1.92791	1.8371	0.0681943	0.386177	0.336018	406944/407015/406895/407033/406994/406922/406904	7
GO:0032922	circadian regulation of gene expression	3827-12-01	67/18555	0.179104	0.868378	-0.550169	0.753583	1	0.965109	4862/10891/8841/3066/406/83759/22992/1407/5501/10419/463/1453	12	55/13408	67/18555	0.820896	1.13602	1.80015	0.0437939	0.258167	0.222882	8863/8431/3065/148523/6097/3192/3398/5500/2673/8864/8553/1814/9575/25819/9607/83594/1958/196/10135/10499/23411/112464/55366/1408/5936/5499/1813/4297/9099/5927/79365/56938/23077/9112/6095/5371/79831/10514/5187/10743/124626/9572/4804/51548/5971/7150/4159/8204/1454/468/5465/9500/10075/8473/139135	55	NA	NA	NA	NA	NA	NA	NA	NA	NA	NA
GO:0042446	hormone biosynthetic process	3827-12-01	67/18555	0.179104	0.868378	-0.550169	0.753583	1	0.965109	1733/51478/6715/2908/3077/231/441282/1734/8912/3292/15/706	12	55/13408	67/18555	0.820896	1.13602	1.80015	0.0437939	0.258167	0.222882	9563/54361/6342/2672/476/3284/3283/405/7173/6716/3973/1181/1609/79644/5978/51170/4790/1601/8622/1958/8614/654/1589/7923/653/7038/1584/1585/3293/1586/133/27122/2488/51144/2230/8630/1594/3091/1735/50506/53905/1588/1583/3480/3294/79154/5469/10948/83539/50700/64377/2865/3972/650/438	55	NA	NA	NA	NA	NA	NA	NA	NA	NA	NA
GO:0070301	cellular response to hydrogen peroxide	3827-12-01	67/18555	0.179104	0.868378	-0.550169	0.753583	1	0.965109	8807/5580/5603/3066/4602/10276/59338/6778/55512/7226/10013/9131	12	53/13408	67/18555	0.791045	1.09471	1.25343	0.130705	0.435158	0.375683	11315/388/1545/2168/4780/55139/7155/1894/5562/8737/1906/2534/4217/7128/3569/358/11179/2146/8989/3297/2395/9314/7295/25/23064/983/23411/10105/664/847/5970/10068/6188/80310/3312/4193/11035/1728/23135/5598/7703/8678/2081/8877/57332/10365/558/51157/140885/5111/84557/6714/51526	53	2/1321	67/18555	0.0298507	0.419289	-1.31835	0.956723	1	0.870114	406895/406901	2
GO:0002444	myeloid leukocyte mediated immunity	21/3827	114/18555	0.184211	0.893135	-0.583409	0.754182	1	0.965109	2209/8832/2213/11280/8723/54210/383/27342/8509/171389/57102/1773/3684/3965/6348/1636/284021/6813/7305/57506/6845	21	91/13408	114/18555	0.798246	1.10467	1.80932	0.0409847	0.252996	0.218418	5293/2268/5724/6814/6284/3570/2205/2212/2214/2215/6868/1653/5443/8673/84522/4615/1524/729230/11334/1776/2624/170506/10417/9948/116449/3815/26228/6372/306/2150/3596/10814/5272/3133/401258/10758/3569/7462/55904/5294/4067/23586/6850/8013/6812/64170/5730/9188/387695/6571/117194/2147/6688/9846/867/51135/1610/5319/1511/5729/1113/10125/8773/2242/5170/6338/3566/27040/6810/2294/6844/136/11314/201294/2922/566/1991/148022/718/84106/30817/57126/56848/2204/3689/613/50487/5880/2623/695/3598	91	2/1321	114/18555	0.0175439	0.246424	-2.23442	0.997897	1	0.870114	2210/9103	2
GO:0009152	purine ribonucleotide biosynthetic process	27/3827	145/18555	0.186207	0.902814	-0.598876	0.755404	1	0.965109	204/4720/6391/29922/109/471/4705/347736/521/5471/6389/134145/4724/4695/10165/4698/6392/10632/112/517/1353/4729/126328/4701/100/158/6901	27	117/13408	145/18555	0.806897	1.11664	2.27585	0.012391	0.152243	0.131435	2023/4878/4879/6390/65018/93974/4725/205/26289/271/515/270/4881/55811/142/2987/159/518/4709/4719/55022/4880/10201/3615/523/4710/111/8833/4711/10606/9061/4717/2982/2983/4726/108/3565/8382/54209/107/84277/9551/3614/4708/51422/4715/114/50808/4712/318/7415/30968/4882/4702/203/509/132/9060/3988/4714/84833/272/3948/4722/790955/4723/4728/4718/2977/4704/2984/506/55967/196883/27109/4522/4707/9556/122622/4833/65990/4832/4716/527/115/4706/226/113/353/9605/3000/5198/516/4830/4831/10476/498/513/374291/4713/51079/7040/56848/4696/514/522/2618/539/4731/4700/267020/5465/7114/54539/2986/4694/3251	117	1/1321	145/18555	0.00689655	0.0968702	-3.02263	0.999979	1	0.870114	100033819	1
GO:1903706	regulation of hemopoiesis	84/3827	433/18555	0.193995	0.940576	-0.637792	0.755555	1	0.965109	5590/2475/64769/114803/554313/114771/115352/2213/5788/3586/11221/7535/8808/84524/841/1385/84289/7862/54681/55193/27086/51176/3600/3575/814/3659/6932/972/3662/4739/177/1432/4602/85477/51412/6604/6469/7071/8328/3601/8861/101/796/4192/55626/56834/939/6602/91/9840/10193/54997/53342/8848/5457/55795/55012/4212/10519/1540/146850/3965/6348/2064/1440/5578/10892/6597/23476/3718/7305/54623/3276/259307/11025/10288/10859/3692/26013/100/140685/129138/23774/7030	84	340/13408	433/18555	0.785219	1.08665	2.9445	0.00156258	0.0494223	0.0426675	9636/63976/56998/714/57095/864/257101/8289/1441/80149/4352/6886/149233/55170/1435/64783/914/9398/4853/10401/8370/405/10456/51043/632/325/56833/7292/149041/79577/9580/338382/440712/50604/1378/4179/3142/3707/23456/7107/114548/3398/6654/130733/678/9655/4211/56603/84695/27177/2736/92/7130/6772/940/1493/3549/3623/9290/3635/151176/2177/7048/1499/1230/729230/4057/6599/387/6988/54106/4286/64332/941/3059/942/2624/51208/29909/86/7066/9370/604/4976/116211/399/5196/5530/133308/3558/5458/55294/23240/57630/3148/7098/29102/5295/9607/8546/4208/4015/3567/3565/3313/80762/11005/133522/10826/3593/27166/8737/9308/6659/8359/8366/8364/8360/8367/8361/8365/10385/8294/8363/8362/8368/3135/3106/7124/3303/3304/3122/3123/6046/3111/27154/54209/3605/60682/639/2309/8876/57492/9444/55274/28514/84433/60/3202/3204/3205/222166/3624/2737/5814/10875/1021/10234/4850/5764/673/28959/55365/6522/1960/2185/56892/6422/7994/5591/6591/4067/9760/3574/8767/169200/81501/4982/10221/4609/3297/7564/6595/3456/3440/1029/6363/6461/301/6850/4920/57864/7099/54542/399665/25/441478/3559/2625/6935/64115/23522/57178/84293/338567/3665/430/9646/2488/7189/5896/5897/6688/572/10524/9092/8772/3606/7704/84959/56253/2113/3902/920/5777/969/121504/3375/196528/7480/5916/3071/6601/51561/3458/4254/1840/3146/8600/5925/8451/2621/4860/56339/4323/22985/4792/6655/652/3091/22890/677/2353/10538/8111/23186/51621/10125/567/2200/123169/80349/64410/2242/8651/3566/246778/29117/865/146433/161882/2175/8456/4763/2124/5469/22806/5914/6605/2648/6777/6776/6774/30009/3218/6603/2302/57521/5771/284266/4092/8792/10272/8943/8744/339390/3726/7001/114770/3594/171392/1050/84807/282618/7538/558/7040/634/5678/1209/8993/11006/6666/65992/9770/182/9935/128506/1051/116151/5105/2551/6647/861/6598/7494/3976/50487/25793/3956/2033/10766/2547/150372/2623/50943/3561/695/79576/54440	340	9/1321	433/18555	0.0207852	0.291953	-4.12743	1	1	0.870114	406937/619554/407030/406911/407975/406991/407006/407007/407008	9
GO:0090100	positive regulation of transmembrane receptor protein serine/threonine kinase signaling pathway	20/3827	109/18555	0.183486	0.889623	-0.589138	0.756803	1	0.965109	7049/7042/84913/9839/3077/23213/23144/3717/7046/286204/657/4221/4926/91/8848/8312/494470/4089/6794/54976	20	84/13408	109/18555	0.770642	1.06647	1.12339	0.15457	0.463202	0.399894	388585/3491/4853/142/6664/151449/27302/92/90/659/55768/7048/93/3280/4487/3516/3791/255743/3622/1601/53918/2297/4488/654/9856/1460/222663/3326/653/10370/168667/57057/3624/222223/375616/28996/2626/6386/392255/1030/2022/4851/8516/2658/4838/79176/1028/3611/94/10220/2254/652/7043/22938/7057/54778/26035/4756/1387/25970/7041/23090/9688/1003/93649/201163/63893/57045/2627/4087/268/116844/10755/23770/7040/5678/55612/650/8200/81031/655/2033/4435/2719	84	5/1321	109/18555	0.0458716	0.64432	-1.03109	0.895241	1	0.870114	9597/407030/406982/406932/406991	5
GO:0034728	nucleosome organization	26/3827	140/18555	0.185714	0.900426	-0.60284	0.757207	1	0.965109	50809/554313/54454/8520/29072/4171/132660/1105/9555/4869/257218/6604/54108/54107/23234/6602/11177/29855/10036/6597/64591/728395/728403/728137/7258/100289087	26	111/13408	140/18555	0.792857	1.09722	1.86353	0.0356549	0.239788	0.207016	23569/8289/5928/4678/646817/653604/8370/126961/333932/8349/3020/8290/92815/64754/388951/7141/6599/8971/132243/266812/8467/3148/255626/3024/8350/8359/8366/8358/3018/8352/3006/8364/3010/8347/3008/8344/8360/8351/8343/8367/8339/8353/3007/8361/8369/8968/8345/8355/8346/8365/8970/8294/8340/8357/8342/8363/8362/8341/3009/8354/8368/8356/8348/6046/1616/3159/23270/7259/25842/7994/85453/29028/10541/6418/55506/23522/4676/144108/6749/51773/3014/121504/196528/4778/6601/4673/9733/11198/1106/79903/6830/6605/6603/6662/3021/55723/83743/8208/8888/7290/6598/23523/3005/64061/4674/546/4675/474382/474381/83740/728132	111	3/1321	140/18555	0.0214286	0.30099	-2.29847	0.997831	1	0.870114	373861/128854/645996	3
GO:0000462	maturation of SSU-rRNA from tricistronic rRNA transcript (SSU-rRNA, 5.8S rRNA, LSU-rRNA)	3827-06-01	35/18555	0.171429	0.831162	-0.509636	0.757233	1	0.965109	79954/10799/88745/9790/2068/102724159	6	29/13408	35/18555	0.828571	1.14664	1.40148	0.109365	0.395941	0.341826	6202/27042/55127/23160/8602/57050/29777/9277/705/404672/23212/25879/84294/10171/27340/57647/25983/161424/10607/84916/55720/55813/65095/6217/6223/6227/5822/85395/90121	29	NA	NA	NA	NA	NA	NA	NA	NA	NA	NA
GO:0002717	positive regulation of natural killer cell mediated immunity	3827-06-01	35/18555	0.171429	0.831162	-0.509636	0.757233	1	0.965109	11126/8807/3134/353091/3824/115727	6	29/13408	35/18555	0.828571	1.14664	1.40148	0.109365	0.395941	0.341826	114836/117157/3592/116449/59067/3593/3135/3133/259197/135250/23705/56253/3902/100528032/22914/8302/3823/3822/3821/3916/10125/164/6777/10666/7409/5817/5819/3805/4068	29	NA	NA	NA	NA	NA	NA	NA	NA	NA	NA
GO:0032633	interleukin-4 production	3827-06-01	35/18555	0.171429	0.831162	-0.509636	0.757233	1	0.965109	5590/3556/51176/3662/1649/3965	6	27/13408	35/18555	0.771429	1.06756	0.645703	0.332491	0.654835	0.565336	2207/7292/114548/940/942/53833/80762/84868/9308/3133/3123/7784/90865/6850/5588/2625/5553/7356/916/8140/161882/5914/8288/1051/50943/54440/959	27	2/1321	35/18555	0.0571429	0.802639	-0.323558	0.722597	1	0.870114	407037/160365	2
GO:0032673	regulation of interleukin-4 production	3827-06-01	35/18555	0.171429	0.831162	-0.509636	0.757233	1	0.965109	5590/3556/51176/3662/1649/3965	6	27/13408	35/18555	0.771429	1.06756	0.645703	0.332491	0.654835	0.565336	2207/7292/114548/940/942/53833/80762/84868/9308/3133/3123/7784/90865/6850/5588/2625/5553/7356/916/8140/161882/5914/8288/1051/50943/54440/959	27	2/1321	35/18555	0.0571429	0.802639	-0.323558	0.722597	1	0.870114	407037/160365	2
GO:0032743	positive regulation of interleukin-2 production	3827-06-01	35/18555	0.171429	0.831162	-0.509636	0.757233	1	0.965109	11146/79679/5788/3662/64581/10892	6	29/13408	35/18555	0.828571	1.14664	1.40148	0.109365	0.395941	0.341826	5142/6711/3552/3553/940/729230/941/942/5144/9308/6885/84433/8767/30968/301/25/7186/5588/7189/6188/916/920/4860/5336/6777/25865/245937/861/54440	29	NA	NA	NA	NA	NA	NA	NA	NA	NA	NA
GO:0045943	positive regulation of transcription by RNA polymerase I	3827-06-01	35/18555	0.171429	0.831162	-0.509636	0.757233	1	0.965109	2475/1663/64431/2064/7343/6597	6	29/13408	35/18555	0.828571	1.14664	1.40148	0.109365	0.395941	0.341826	55127/23160/9451/84128/23451/4691/55646/8467/84135/7913/9031/64768/2074/9188/642623/4141/11137/387496/646/4641/10514/56919/25926/51547/10498/55011/6598/468/23133	29	NA	NA	NA	NA	NA	NA	NA	NA	NA	NA
GO:0048048	embryonic eye morphogenesis	3827-06-01	35/18555	0.171429	0.831162	-0.509636	0.757233	1	0.965109	5915/7291/5080/8076/84678/64220	6	29/13408	35/18555	0.828571	1.14664	1.40148	0.109365	0.395941	0.341826	4237/65979/204851/5629/6664/26160/6496/2202/25806/6670/7855/3549/7474/668/2201/2295/7020/10370/51384/28996/6935/5076/7054/5916/10818/2200/220/6909/655	29	NA	NA	NA	NA	NA	NA	NA	NA	NA	NA
GO:0048147	negative regulation of fibroblast proliferation	3827-06-01	35/18555	0.171429	0.831162	-0.509636	0.757233	1	0.965109	84289/84875/5074/197358/7157/581	6	28/13408	35/18555	0.8	1.1071	1.02359	0.204537	0.516073	0.445539	6497/79577/26272/11285/4049/6648/857/6422/5828/94241/4609/22954/153090/84445/2495/2950/4297/338761/1602/26471/388324/51003/4763/11314/10437/81857/23515/2010	28	1/1321	35/18555	0.0285714	0.401319	-0.98149	0.924784	1	0.870114	574452	1
GO:0071875	adrenergic receptor signaling pathway	3827-06-01	35/18555	0.171429	0.831162	-0.509636	0.757233	1	0.965109	2771/57561/148/340481/2931/2778	6	26/13408	35/18555	0.742857	1.02802	0.267813	0.479902	0.771237	0.665829	5142/54112/5997/493/151/1814/152/1816/9693/92255/5144/154/147/1812/5350/155/150/153/3784/1813/1113/11214/64784/115/146/83550	26	3/1321	35/18555	0.0857143	1.20396	0.334373	0.458829	1	0.870114	407034/406922/406904	3
GO:1902275	regulation of chromatin organization	3827-06-01	35/18555	0.171429	0.831162	-0.509636	0.757233	1	0.965109	9869/55729/54737/83852/11177/80063	6	28/13408	35/18555	0.8	1.1071	1.02359	0.204537	0.516073	0.445539	23028/6018/6886/7175/3192/9874/55209/23272/134353/84456/4300/5253/4288/6749/4297/55196/51535/1017/9739/11011/125997/90378/57343/10155/1859/29947/22880/23133	28	1/1321	35/18555	0.0285714	0.401319	-0.98149	0.924784	1	0.870114	554203	1
GO:0002294	CD4-positive, alpha-beta T cell differentiation involved in immune response	15/3827	83/18555	0.180723	0.876225	-0.576091	0.757586	1	0.965109	5590/2475/8809/27086/51176/3572/3662/4602/4221/6778/3965/10892/23476/3718/538	15	67/13408	83/18555	0.807229	1.1171	1.72575	0.0507603	0.278076	0.24007	80149/3716/149233/6097/3570/51043/64218/114836/4063/7292/149041/3142/114548/9655/84695/6775/64332/941/942/604/4976/3558/59067/5734/3593/3122/3123/6046/3569/8767/6363/6461/301/54542/2625/57089/430/3606/4297/84766/969/51561/3458/3146/1880/10538/6095/3566/246778/6693/57546/161882/26022/5914/6776/6774/30009/9021/4092/3726/3594/84807/602/5971/3956/2033/50943	67	1/1321	83/18555	0.0120482	0.169231	-2.1001	0.997854	1	0.870114	406991	1
GO:0051279	regulation of release of sequestered calcium ion into cytosol	15/3827	83/18555	0.180723	0.876225	-0.576091	0.757586	1	0.965109	2946/6262/2281/5581/7220/3627/5311/6622/9474/187/7070/5587/930/57338/581	15	65/13408	83/18555	0.783133	1.08376	1.23433	0.132044	0.436888	0.377176	57190/845/477/844/6375/6546/805/3973/3064/4283/6373/287/817/5144/2149/3596/1729/1812/5350/10345/2852/387129/6717/2185/4067/55636/444/56704/55151/25/9446/2147/5031/84959/775/5777/90070/196541/84502/9472/801/623/825/57214/5170/11151/6376/1535/201140/9001/3690/5566/79041/9002/7040/808/3270/2280/5335/57158/4923/54923/1756/2833/1193	65	3/1321	83/18555	0.0361446	0.507693	-1.2445	0.940849	1	0.870114	407050/406922/406904	3
GO:0048705	skeletal system morphogenesis	44/3827	232/18555	0.189655	0.919533	-0.628697	0.758817	1	0.965109	1301/7059/28982/130497/1386/3237/23314/79065/5915/57599/29072/3373/6259/1739/2261/79925/1432/860/51715/134701/25902/7291/285973/55112/55790/649/9350/158326/5079/7046/85301/2263/59338/4041/5027/9321/55512/2734/51741/29123/84314/80199/102724560/875	44	188/13408	232/18555	0.810345	1.12142	3.00363	0.00122864	0.0438536	0.0378599	6497/9249/249/2268/4146/10269/257/6913/27173/4209/5396/60676/6664/2355/10736/56603/51141/389058/1746/3236/3235/3234/3233/3232/8575/1281/4664/659/3549/4880/7476/7048/93/64651/1499/4057/8692/25976/6474/57560/4487/579/57728/5156/658/83452/64399/25836/2690/4208/2201/140947/497189/4762/133522/1044/3340/8817/4488/2296/654/7020/4188/7422/1490/5191/10370/340260/3198/3199/3200/3201/3202/3204/3205/3207/6424/2737/1749/3638/6781/2260/6422/54928/2138/157506/4325/116039/79977/2131/3037/642658/7010/4882/7763/648/6935/84159/1305/4838/8879/2253/387733/55553/2132/60529/4054/89/2249/3636/871/25987/4322/57453/8538/7289/2251/4256/6660/1280/7480/5916/3227/3225/3224/3221/4665/4617/8092/50515/338773/59341/100533183/144347/4323/652/6495/51804/4522/5663/7043/1112/145258/26585/342184/4088/22856/9742/5310/10265/4313/2303/359845/54475/3975/7703/7067/5914/7484/3211/3212/3213/3214/3215/3216/3217/3218/3219/162466/1277/1101/9241/9496/8313/6662/9775/4087/29985/54/1311/7040/1954/6939/56914/655/3911/6899/9968	188	NA	NA	NA	NA	NA	NA	NA	NA	NA	NA
GO:0051932	synaptic transmission, GABAergic	3827-11-01	62/18555	0.177419	0.860208	-0.562018	0.759216	1	0.965109	5581/51542/5021/51304/2550/148/23349/7439/2562/85445/135	11	51/13408	62/18555	0.822581	1.13835	1.76113	0.0482554	0.272594	0.235337	2563/1269/134/3776/9378/6869/5334/6529/23228/22865/22871/2565/2555/2557/64854/4889/1182/2561/2559/2554/2566/7915/3351/7162/1268/2146/760/9568/6812/84885/3799/594857/266743/1813/9746/3845/81539/259232/2558/2567/8938/1201/766/57555/4763/9001/5881/404037/8224/2564/2556	51	NA	NA	NA	NA	NA	NA	NA	NA	NA	NA
GO:0046031	ADP metabolic process	19/3827	104/18555	0.182692	0.885774	-0.595455	0.759658	1	0.965109	2475/204/26137/53343/5515/3101/51085/5209/55753/80201/3939/2597/5213/5027/339123/64223/863/3692/5207	19	85/13408	104/18555	0.817308	1.13105	2.16309	0.0171014	0.17937	0.154855	2023/84676/5563/5236/205/26289/405/5313/5208/3099/53632/9759/8850/11277/7345/8671/256471/5562/8870/5232/4907/221937/5224/2645/4967/669/51422/50808/2203/195827/229/203/11182/5214/55526/3098/54541/3988/5223/387712/3630/572/402/89/7351/57103/7167/2026/5571/2819/3458/3479/3356/3091/5663/5315/83440/26471/226/2027/9611/201163/230/28964/6774/6521/2584/57521/3607/51341/51548/3643/5566/2821/26330/79147/6714/351/5211/1291/2033/5465/8473/441531/5230	85	NA	NA	NA	NA	NA	NA	NA	NA	NA	NA
GO:0000466	maturation of 5.8S rRNA from tricistronic rRNA transcript (SSU-rRNA, 5.8S rRNA, LSU-rRNA)	3827-04-01	24/18555	0.166667	0.808074	-0.479585	0.760053	1	0.965109	23016/5393/10799/23404	4	20/13408	24/18555	0.833333	1.15323	1.21233	0.162575	0.47425	0.409433	79707/5394/79033/55759/8602/29777/90459/23212/23246/10171/51010/27340/11340/161424/112479/117246/65095/6227/9875/23481	20	NA	NA	NA	NA	NA	NA	NA	NA	NA	NA
GO:0002320	lymphoid progenitor cell differentiation	3827-04-01	24/18555	0.166667	0.808074	-0.479585	0.760053	1	0.965109	6469/2322/55795/126549	4	20/13408	24/18555	0.833333	1.15323	1.21233	0.162575	0.47425	0.409433	388585/6654/11277/3280/3815/96459/6659/10467/5591/4851/2625/6688/3981/6655/652/22890/10538/11051/201163/596	20	NA	NA	NA	NA	NA	NA	NA	NA	NA	NA
GO:0003081	regulation of systemic arterial blood pressure by renin-angiotensin	3827-04-01	24/18555	0.166667	0.808074	-0.479585	0.760053	1	0.965109	2028/5125/8509/1636	4	20/13408	24/18555	0.833333	1.15323	1.21233	0.162575	0.47425	0.409433	5972/183/6869/387/185/1359/56670/2149/2150/81285/1910/1215/1511/5345/1522/1312/59272/10159/27035/186	20	NA	NA	NA	NA	NA	NA	NA	NA	NA	NA
GO:0007263	nitric oxide mediated signal transduction	3827-04-01	24/18555	0.166667	0.808074	-0.479585	0.760053	1	0.965109	948/3747/102724560/875	4	20/13408	24/18555	0.833333	1.15323	1.21233	0.162575	0.47425	0.409433	23576/493/183/8654/79625/2982/2983/6690/7422/4846/3630/2977/4842/353116/7057/51655/4843/348/2357/186	20	NA	NA	NA	NA	NA	NA	NA	NA	NA	NA
GO:0009074	aromatic amino acid family catabolic process	3827-04-01	24/18555	0.166667	0.808074	-0.479585	0.760053	1	0.965109	5860/138199/125061/259307	4	20/13408	24/18555	0.833333	1.15323	1.21233	0.162575	0.47425	0.409433	8564/23498/130013/3176/8942/3081/131669/6999/3620/169355/57571/144193/3034/5053/3242/2954/3067/2184/6898/10841	20	NA	NA	NA	NA	NA	NA	NA	NA	NA	NA
GO:0009651	response to salt stress	3827-04-01	24/18555	0.166667	0.808074	-0.479585	0.760053	1	0.965109	231/9990/7157/581	4	20/13408	24/18555	0.833333	1.15323	1.21233	0.162575	0.47425	0.409433	60676/8564/7520/80303/3954/7124/358/2056/2185/2203/10367/7054/59341/677/624/3320/825/79085/5105/2547	20	NA	NA	NA	NA	NA	NA	NA	NA	NA	NA
GO:0015874	norepinephrine transport	3827-04-01	24/18555	0.166667	0.808074	-0.479585	0.760053	1	0.965109	5021/6622/55315/135	4	20/13408	24/18555	0.833333	1.15323	1.21233	0.162575	0.47425	0.409433	140/151/5028/2693/152/6531/6580/6582/6581/222962/60/6804/6570/1392/150/6530/2865/5020/3745/1312	20	NA	NA	NA	NA	NA	NA	NA	NA	NA	NA
GO:0021533	cell differentiation in hindbrain	3827-04-01	24/18555	0.166667	0.808074	-0.479585	0.760053	1	0.965109	91137/8861/25809/538	4	20/13408	24/18555	0.833333	1.15323	1.21233	0.162575	0.47425	0.409433	5629/9378/79809/7476/2624/8929/2895/136319/23287/85442/51286/23017/64211/6095/8925/869/3975/9241/652991/4983	20	NA	NA	NA	NA	NA	NA	NA	NA	NA	NA
GO:0030277	maintenance of gastrointestinal epithelium	3827-04-01	24/18555	0.166667	0.808074	-0.479585	0.760053	1	0.965109	4760/3360/3587/64127	4	20/13408	24/18555	0.833333	1.15323	1.21233	0.162575	0.47425	0.409433	55765/54106/56667/4585/57482/6584/3605/7099/64081/5950/4588/4583/11171/12/91603/6662/7033/7032/7031/340547	20	NA	NA	NA	NA	NA	NA	NA	NA	NA	NA
GO:0030431	sleep	3827-04-01	24/18555	0.166667	0.808074	-0.479585	0.760053	1	0.965109	1141/51738/135/2717	4	20/13408	24/18555	0.833333	1.15323	1.21233	0.162575	0.47425	0.409433	8863/3737/134/142/8087/1437/114781/5350/1392/5730/153/117194/4544/3606/1813/5729/2903/3060/2691/8911	20	NA	NA	NA	NA	NA	NA	NA	NA	NA	NA
GO:0034114	regulation of heterotypic cell-cell adhesion	3827-04-01	24/18555	0.166667	0.808074	-0.479585	0.760053	1	0.965109	3586/2651/177/5607	4	19/13408	24/18555	0.791667	1.09557	0.756122	0.308164	0.624821	0.539424	3932/3553/3557/9370/2244/2243/2266/10211/7124/9314/960/335/65125/5598/8631/4155/4680/91663/655	19	1/1321	24/18555	0.0416667	0.585257	-0.562875	0.83029	1	0.870114	407006	1
GO:0036120	cellular response to platelet-derived growth factor stimulus	3827-04-01	24/18555	0.166667	0.808074	-0.479585	0.760053	1	0.965109	3373/5159/94056/538	4	18/13408	24/18555	0.75	1.03791	0.299912	0.48521	0.775077	0.669144	3065/890/2534/3037/7099/57175/80310/5962/867/4141/8826/92154/3690/7525/3036/6714/5770/5155	18	2/1321	24/18555	0.0833333	1.17051	0.231417	0.517671	1	0.870114	100616438/100302153	2
GO:0045947	negative regulation of translational initiation	3827-04-01	24/18555	0.166667	0.808074	-0.479585	0.760053	1	0.965109	26058/51247/23521/2332	4	20/13408	24/18555	0.833333	1.15323	1.21233	0.162575	0.47425	0.409433	7175/400961/9451/9470/55024/8637/23367/27102/1978/100127983/3646/27161/23513/1979/5936/1965/440275/5371/90850/468	20	NA	NA	NA	NA	NA	NA	NA	NA	NA	NA
GO:0050999	regulation of nitric-oxide synthase activity	3827-04-01	24/18555	0.166667	0.808074	-0.479585	0.760053	1	0.965109	7015/1719/949/2717	4	17/13408	24/18555	0.708333	0.980245	-0.156299	0.659991	0.889595	0.76801	6271/9722/493/3552/3553/4883/116150/2099/3952/2022/3630/2643/3091/207/7014/2208/51070	17	3/1321	24/18555	0.125	1.75577	1.02571	0.241959	1	0.870114	407015/406929/407019	3
GO:0060706	cell differentiation involved in embryonic placenta development	3827-04-01	24/18555	0.166667	0.808074	-0.479585	0.760053	1	0.965109	841/6788/3856/6789	4	20/13408	24/18555	0.833333	1.15323	1.21233	0.162575	0.47425	0.409433	2709/7855/8320/10733/9421/4188/8521/639/5340/10049/79977/79733/6768/144455/7026/6665/3880/10653/6615/3976	20	NA	NA	NA	NA	NA	NA	NA	NA	NA	NA
GO:0061162	establishment of monopolar cell polarity	3827-04-01	24/18555	0.166667	0.808074	-0.479585	0.760053	1	0.965109	10207/5754/8729/123016	4	20/13408	24/18555	0.833333	1.15323	1.21233	0.162575	0.47425	0.409433	998/387/7474/5584/2195/4131/6624/23513/4649/2294/90410/9368/2302/284217/57662/163183/6939/23616/4478/4983	20	NA	NA	NA	NA	NA	NA	NA	NA	NA	NA
GO:0061484	hematopoietic stem cell homeostasis	3827-04-01	24/18555	0.166667	0.808074	-0.479585	0.760053	1	0.965109	132299/80177/5414/100528062	4	20/13408	24/18555	0.833333	1.15323	1.21233	0.162575	0.47425	0.409433	9898/103/8314/11167/2624/54940/51705/6659/7984/83690/2131/4856/90987/10312/84662/9289/54475/3171/51309/114928	20	NA	NA	NA	NA	NA	NA	NA	NA	NA	NA
GO:0061615	glycolytic process through fructose-6-phosphate	3827-04-01	24/18555	0.166667	0.808074	-0.479585	0.760053	1	0.965109	5515/3101/5213/5207	4	20/13408	24/18555	0.833333	1.15323	1.21233	0.162575	0.47425	0.409433	2023/3099/5232/221937/5224/2645/5214/3098/5223/7167/2026/5315/83440/2027/6521/2584/3607/5566/5211/5230	20	NA	NA	NA	NA	NA	NA	NA	NA	NA	NA
GO:0071294	cellular response to zinc ion	3827-04-01	24/18555	0.166667	0.808074	-0.479585	0.760053	1	0.965109	1385/26149/5025/706	4	19/13408	24/18555	0.791667	1.09557	0.756122	0.308164	0.624821	0.539424	23400/4520/142/645745/3777/2741/84329/84560/4504/4502/4493/4499/4489/4490/4494/4495/4496/4501/2742	19	1/1321	24/18555	0.0416667	0.585257	-0.562875	0.83029	1	0.870114	326343	1
GO:0071450	cellular response to oxygen radical	3827-04-01	24/18555	0.166667	0.808074	-0.479585	0.760053	1	0.965109	6649/1719/948/538	4	20/13408	24/18555	0.833333	1.15323	1.21233	0.162575	0.47425	0.409433	11315/54936/5052/51022/4780/6648/4846/2176/9973/337/2643/10516/4504/1728/4353/114757/7001/655/6647/4151	20	NA	NA	NA	NA	NA	NA	NA	NA	NA	NA
GO:0071451	cellular response to superoxide	3827-04-01	24/18555	0.166667	0.808074	-0.479585	0.760053	1	0.965109	6649/1719/948/538	4	20/13408	24/18555	0.833333	1.15323	1.21233	0.162575	0.47425	0.409433	11315/54936/5052/51022/4780/6648/4846/2176/9973/337/2643/10516/4504/1728/4353/114757/7001/655/6647/4151	20	NA	NA	NA	NA	NA	NA	NA	NA	NA	NA
GO:0071880	adenylate cyclase-activating adrenergic receptor signaling pathway	3827-04-01	24/18555	0.166667	0.808074	-0.479585	0.760053	1	0.965109	2771/57561/148/2778	4	20/13408	24/18555	0.833333	1.15323	1.21233	0.162575	0.47425	0.409433	5142/493/151/1814/152/1816/9693/154/147/1812/5350/155/150/153/1813/1113/64784/115/146/83550	20	NA	NA	NA	NA	NA	NA	NA	NA	NA	NA
GO:0072170	metanephric tubule development	3827-04-01	24/18555	0.166667	0.808074	-0.479585	0.760053	1	0.965109	130497/5311/38/7369	4	20/13408	24/18555	0.833333	1.15323	1.21233	0.162575	0.47425	0.409433	388585/54361/5455/7849/6772/25937/3280/6580/358/793/5076/55366/9356/10413/30812/5310/7484/6662/3976/7477	20	NA	NA	NA	NA	NA	NA	NA	NA	NA	NA
GO:0072540	T-helper 17 cell lineage commitment	3827-04-01	24/18555	0.166667	0.808074	-0.479585	0.760053	1	0.965109	3572/3662/23476/3718	4	20/13408	24/18555	0.833333	1.15323	1.21233	0.162575	0.47425	0.409433	3716/149233/3570/114836/4063/84695/4976/3593/6046/3569/969/51561/10538/6776/6774/30009/9021/3594/3956/2033	20	NA	NA	NA	NA	NA	NA	NA	NA	NA	NA
GO:0090280	positive regulation of calcium ion import	3827-04-01	24/18555	0.166667	0.808074	-0.479585	0.760053	1	0.965109	5159/5533/3958/6348	4	20/13408	24/18555	0.833333	1.15323	1.21233	0.162575	0.47425	0.409433	7349/5534/2641/846/5530/2916/6781/1392/5535/6387/5532/931/9495/9914/162514/5023/51393/6347/5155/8573	20	NA	NA	NA	NA	NA	NA	NA	NA	NA	NA
GO:1903861	positive regulation of dendrite extension	3827-04-01	24/18555	0.166667	0.808074	-0.479585	0.760053	1	0.965109	57699/9699/8437/9362	4	19/13408	24/18555	0.791667	1.09557	0.756122	0.308164	0.624821	0.539424	79594/127833/50618/7852/151835/22999/5071/57154/9373/6857/51760/114804/6860/23327/23025/84258/59284/9962/4204	19	1/1321	24/18555	0.0416667	0.585257	-0.562875	0.83029	1	0.870114	401135	1
GO:0021587	cerebellum morphogenesis	3827-08-01	46/18555	0.173913	0.843208	-0.542735	0.760309	1	0.965109	5270/91137/25861/8861/102724560/875/25809/538	8	38/13408	46/18555	0.826087	1.1432	1.56949	0.0756345	0.33511	0.289309	388610/1600/2629/9928/5629/8443/9378/2736/79809/7476/2895/28514/6608/136319/1020/23287/3309/25/22891/85442/51286/6712/7471/7846/23017/2735/5781/64211/6095/8925/5604/869/3975/652991/79934/7515/1312/4983	38	NA	NA	NA	NA	NA	NA	NA	NA	NA	NA
GO:0045047	protein targeting to ER	3827-08-01	46/18555	0.173913	0.843208	-0.542735	0.760309	1	0.965109	51542/9695/58477/6731/2740/90637/55176/6730	8	28/13408	46/18555	0.608696	0.842359	-1.72775	0.96743	1	0.863326	6726/130617/28972/29927/6747/7095/133022/60559/54557/6728/7917/9697/11231/4121/51608/23480/23471/10952/3309/9789/6734/29082/6729/6727/9709/6449/128866/8266	28	10/1321	46/18555	0.217391	3.05352	3.86067	0.00124029	0.0116709	0.010155	100507582/101929130/101928510/6029/378707/378706/101928075/101928174/81854/100131208	10
GO:0045687	positive regulation of glial cell differentiation	3827-08-01	46/18555	0.173913	0.843208	-0.542735	0.760309	1	0.965109	2475/5270/3572/3066/6469/4192/10419/23405	8	37/13408	46/18555	0.804348	1.11312	1.23976	0.140042	0.449951	0.388454	7161/7133/3065/3398/274/7852/1605/1181/3280/170825/4825/7097/84630/9444/5803/5764/6009/90865/4851/118738/22891/1959/84504/745/5970/23529/26011/6692/146433/443/7732/4099/7040/650/4821/10215/3976	37	1/1321	46/18555	0.0217391	0.305352	-1.30596	0.966681	1	0.870114	406934	1
GO:0048483	autonomic nervous system development	3827-08-01	46/18555	0.173913	0.843208	-0.542735	0.760309	1	0.965109	8828/1909/7021/91584/7976/8829/104/55558	8	38/13408	46/18555	0.826087	1.1432	1.56949	0.0756345	0.33511	0.289309	65979/7412/4914/3142/6664/3196/2335/2637/57007/51052/1499/6405/8626/3280/8929/9464/2668/2676/7020/6659/10371/2625/5979/1959/89797/401/429/1910/6495/26153/30812/6532/4763/3211/3212/3642/6899/6663	38	NA	NA	NA	NA	NA	NA	NA	NA	NA	NA
GO:1902850	microtubule cytoskeleton organization involved in mitosis	31/3827	166/18555	0.186747	0.905433	-0.623868	0.761496	1	0.965109	1639/51652/56992/29072/152185/10274/84142/8841/5314/114327/79648/6867/137886/51115/55755/10783/5080/4926/55726/10540/55835/10464/9493/84080/5119/9212/126353/26065/284403/55968/11200	31	135/13408	166/18555	0.813253	1.12544	2.62022	0.00442756	0.0918432	0.0792906	49856/3925/10726/1104/55143/991/1263/6491/163786/29899/84722/83540/7175/4751/126731/54627/6905/3192/1058/6683/79998/23332/57405/23122/4134/387/10039/25978/79598/10460/3064/1062/4085/10252/79884/2255/10769/3796/891/64946/285643/54908/23291/9750/3303/3304/3833/7272/2697/6993/51119/2770/9639/8658/91782/10671/92421/90990/51510/7415/2801/5524/26086/89958/3688/983/3832/9126/10579/23172/56647/3611/387755/9793/3619/256364/10524/57562/9183/144165/29127/9700/8086/5901/440145/79866/10253/29082/9787/2009/1778/51203/8766/9055/5310/54820/5347/5048/29098/81565/26073/7756/7283/27175/3837/162282/1213/332/79643/10403/57132/55125/9525/79187/29128/55201/729440/23636/6795/27243/83541/22974/9371/22919/128866/4605/6790/8480/5116/4733/25777/8243/24137/10735/2316	135	NA	NA	NA	NA	NA	NA	NA	NA	NA	NA
GO:0048332	mesoderm morphogenesis	14/3827	78/18555	0.179487	0.870234	-0.585422	0.761853	1	0.965109	27245/57669/29072/51176/3673/60412/286204/657/2263/55897/8312/6911/23275/4771	14	60/13408	78/18555	0.769231	1.06452	0.921607	0.215423	0.527939	0.455783	1969/6886/79971/9095/89780/343930/10736/3196/90/659/8320/7474/4086/6423/100506013/9421/2296/89870/6722/2697/6862/3207/57057/3624/2260/2138/642658/9314/8516/3688/22943/4838/5076/6881/2132/7481/8091/7296/6926/652/4088/145873/79798/2294/2303/23135/7473/3690/3675/9241/5573/3691/57045/4087/5566/2821/2116/2139/6615/655	60	4/1321	78/18555	0.0512821	0.720317	-0.685291	0.815166	1	0.870114	406937/406985/406942/406904	4
GO:0031507	heterochromatin formation	30/3827	161/18555	0.186335	0.903437	-0.62728	0.763004	1	0.965109	22955/9869/1788/55183/8520/56916/83989/4001/9555/8841/3066/56154/54107/84333/3070/55729/55766/9271/54737/83852/11177/22893/80063/8493/23347/6597/22933/147646/26013/54069	30	125/13408	161/18555	0.776398	1.07444	1.53105	0.072337	0.326155	0.281578	23013/23028/90853/3065/6018/64783/55791/8337/723790/8338/317772/4000/84944/163589/7175/3930/3020/92815/3192/10322/7141/9320/29890/23272/27136/604/10336/91746/3015/8467/54514/9425/3720/221613/8335/8334/3013/3012/8969/85235/8329/8330/8332/8336/10919/23304/57673/84456/11335/94239/8468/2146/55124/51366/6595/3190/5253/25792/79813/648/23411/55506/56165/23378/144108/8726/143689/4297/3014/5927/55196/51535/8085/23468/1017/11176/8091/3146/5925/56339/55051/122402/25942/84148/10664/201161/23512/2145/672/10951/3021/8932/53615/84444/84823/51548/29128/729458/284428/653656/125997/653657/85509/1786/90378/91646/57343/10155/57169/1859/29947/22880/3005/54456/25763/115482686/6839/23133/51132/546/6594/4204/474382/474381/83740	125	6/1321	161/18555	0.0372671	0.52346	-1.68132	0.975991	1	0.870114	100630918/131909/100048912/101243555/373861/7503	6
GO:0097305	response to alcohol	52/3827	273/18555	0.190476	0.923513	-0.64898	0.763448	1	0.965109	6339/7049/1141/8751/5788/109/1788/5581/841/1385/4968/11280/80854/3248/1393/1036/2890/2822/2550/1026/3066/4988/6916/5423/23514/5727/7046/2263/5080/8061/939/4040/2059/3709/112/3747/2155/5587/6720/6348/1440/6155/114881/6198/1636/15/598/2778/706/23209/10013/9131	52	217/13408	273/18555	0.794872	1.1	2.68663	0.00361454	0.0820019	0.0707944	51150/2782/9563/978/8431/4985/55929/7804/5563/5737/7412/3158/1513/6279/10654/632/5999/7292/5997/7832/142/6000/790/1545/6869/3625/10213/27347/8647/151556/2660/4880/54658/6138/7048/2720/4615/1499/1582/1234/1605/54762/111/51208/54464/1981/9370/6480/9076/9353/64854/3490/1446/3184/131/3558/2247/7350/57630/6531/108/64083/5734/5562/2690/1946/3596/1495/929/6690/2741/23367/6586/3779/7124/10919/578/4736/2289/3351/1268/2309/2534/6446/6648/196/117/3624/107/55915/1365/2770/1080/3952/6608/7988/503618/140596/4747/2796/2185/6422/4986/5179/1581/1392/94241/114/23237/6363/6366/687/2776/2203/116443/19/9314/210/3371/1621/64170/20/2902/1646/8644/114131/983/3988/119032/150/1815/7054/5741/847/266743/1374/5031/329/2230/1813/867/3312/57476/6337/2/2904/1019/552/4193/54331/5729/5732/6554/2353/207/5888/641/3480/18/2903/6340/6338/5579/7284/113/1066/6559/2806/999/1728/1366/6517/6354/31/5914/1236/3728/3060/672/1394/4779/84687/9400/7298/498/4087/284254/2235/8792/6915/5731/10270/10365/6528/57655/11184/7040/2354/79147/56848/5020/551/9962/5105/10287/6647/7122/1312/5465/2742/1536/4129/2002/50943/5030/4204/2539	217	4/1321	273/18555	0.014652	0.205805	-3.65994	0.999997	1	0.870114	406958/407053/442909/406961	4
GO:0031099	regeneration	38/3827	202/18555	0.188119	0.912084	-0.640424	0.764192	1	0.965109	1996/7049/8751/3586/11221/23175/2281/51542/130827/8837/471/3836/1719/1026/5782/3475/55909/3717/4781/5727/5774/2356/4192/4837/7070/4815/8408/2322/2155/10419/8578/6442/6426/1636/83606/9215/706/5207	38	158/13408	202/18555	0.782178	1.08244	1.90138	0.0319456	0.228971	0.197677	3339/57190/8431/10076/79647/5792/8634/2780/9860/5738/607/29956/336/5396/7143/59352/4548/23369/790/87178/2660/8324/2066/3549/2043/54658/7476/165904/10675/3913/2876/1605/2779/389125/2596/7104/6657/9076/347/7006/84525/306/6696/5530/55013/890/2255/4131/9315/1495/9856/7124/578/5467/101929726/346007/2697/3482/5340/3569/3484/1956/8326/136319/5764/673/2146/285/2626/4747/10404/4147/4856/83481/158376/301/4814/8013/570/9314/3371/389827/4851/26019/219770/6387/983/58529/22876/975/56676/133/4654/349667/1270/1374/595/2348/7351/10413/116519/337/928/1027/7480/7471/401720/4666/2735/3479/3651/10631/1361/3936/688/8428/2621/51156/825/5604/4756/56963/3480/23162/2671/4313/1459/8140/146760/6665/7448/4974/5469/2896/2670/124872/7298/596/6209/5605/84717/5802/4099/558/7040/79147/5653/5111/55959/1051/6790/861/1291/65078/83999/9104/2623/2316	158	6/1321	202/18555	0.029703	0.417213	-2.30573	0.996764	1	0.870114	693175/407024/574038/406976/407006/407007	6
GO:0006006	glucose metabolic process	37/3827	197/18555	0.187817	0.910622	-0.642878	0.765277	1	0.965109	200186/2646/5163/51738/4485/5162/10891/114899/2908/3101/2822/1432/27232/7021/221927/4191/10165/84912/2875/80201/4041/1737/4837/2597/5213/1407/32/4938/6652/3175/7874/7157/114897/2548/6794/2931/5207	37	157/13408	197/18555	0.796954	1.10289	2.34314	0.0101753	0.138614	0.119669	388581/54206/2023/9563/23038/83667/10269/115209/5236/3953/34/6097/1196/55811/51094/85414/5208/467/55657/130589/57223/3099/5903/2641/57818/53632/3667/151176/8864/8850/9852/29925/27230/5290/9370/347/1609/55276/5161/4886/5562/57486/648791/7124/5467/5232/5071/221937/25948/5224/2645/3486/5166/57001/3952/51422/79660/23516/10499/2171/8789/2203/229/11091/5214/23411/3098/3988/5950/10580/5223/2805/6934/3481/3630/3784/5741/3767/1642/572/89/5091/5499/1374/3636/283209/2542/57103/2784/7167/2026/5571/2819/8445/3479/283450/10993/3651/2308/8660/90673/5106/145264/207/2200/10776/6095/5315/83440/4351/390637/55829/283871/5373/51451/5261/10295/23417/8402/2027/230/3487/2648/2538/92579/5164/1468/51547/51181/3607/5771/5366/90007/51548/3643/5566/2821/26330/208/140710/6714/5105/7033/150094/5211/468/2033/5465/5160/5165/9104/8473/5255/5230/680/8277/2539	157	3/1321	197/18555	0.0152284	0.213901	-3.07096	0.999941	1	0.870114	406895/406901/406992	3
GO:0070374	positive regulation of ERK1 and ERK2 cascade	37/3827	197/18555	0.187817	0.910622	-0.642878	0.765277	1	0.965109	5590/6504/5788/51277/8837/2771/2261/56034/1436/5159/972/2651/177/4988/5154/10392/948/9258/148/152007/8829/2263/6764/50507/1139/5151/10519/5595/64127/65009/409/3965/6348/5578/10347/284340/1399	37	151/13408	197/18555	0.766497	1.06074	1.38324	0.0946913	0.366487	0.316397	5320/5322/3061/5906/26191/4853/6278/6464/4914/1116/25778/55532/285016/2492/9378/3552/8685/2641/2066/151306/9290/3357/57007/1230/846/5028/7066/5156/3791/255743/2247/55294/2244/2243/2266/9693/4889/100506013/9464/2255/2149/2150/8622/2246/4238/84868/8817/2264/2324/7124/7936/3123/54209/7422/7162/1490/9590/2852/10457/222166/168667/387129/3624/10268/1956/799/2056/673/26281/2185/3084/389658/4342/8767/284/7010/6363/6366/195827/7099/25/64170/4851/4838/59/338557/2253/3265/112464/960/7423/9965/2249/5031/341152/408/80310/1813/114609/8074/920/11331/3375/7786/55801/5908/3479/59341/5781/3146/8600/3356/10253/1880/2621/10979/652/388121/5604/8482/29108/4504/6376/54550/5345/246/388325/1236/3690/5245/116/64762/8792/5609/3383/7040/348/25865/728/26291/2358/650/6754/128853/6714/351/4282/1652/5155/23779/3358	151	9/1321	197/18555	0.0456853	0.641704	-1.39972	0.946093	1	0.870114	401135/407019/407012/406913/406991/407018/407010/574480/406884	9
GO:0006826	iron ion transport	3827-10-01	57/18555	0.175439	0.850604	-0.575823	0.765661	1	0.965109	28982/1356/10057/3077/9311/4891/23479/51310/9843/538	10	46/13408	57/18555	0.807018	1.11681	1.42556	0.0977256	0.37365	0.322582	255231/55240/79901/30061/6556/10058/4057/7018/7037/4241/64116/10424/94033/94081/79689/261729/22853/7036/23516/51312/286133/2395/3934/81894/3263/392/2495/341208/5818/387849/55652/3458/84102/55640/567/113235/1213/57192/9230/1785/57817/2512/57348/53940/22/93380	46	1/1321	57/18555	0.0175439	0.246424	-1.57754	0.985248	1	0.870114	406992	1
GO:0035315	hair cell differentiation	3827-10-01	57/18555	0.175439	0.850604	-0.575823	0.765661	1	0.965109	51057/84173/9497/7401/4646/25861/79955/10083/4647/2068	10	47/13408	57/18555	0.824561	1.14109	1.72185	0.0531835	0.282354	0.243764	388585/4610/55283/7399/2071/1499/5357/3280/645104/3516/389207/5978/474/10427/5308/2247/100127206/643226/5459/11005/80736/222662/23493/28514/1687/26281/2260/54845/23513/117531/4851/286262/64072/3784/7007/84189/652/3714/161497/5048/124842/1747/9368/170961/182/6647/11078	47	NA	NA	NA	NA	NA	NA	NA	NA	NA	NA
GO:0042220	response to cocaine	3827-10-01	57/18555	0.175439	0.850604	-0.575823	0.765661	1	0.965109	1996/1141/1788/5021/2912/1393/2890/3066/6609/7337	10	47/13408	57/18555	0.824561	1.14109	1.72185	0.0531835	0.282354	0.243764	5999/2019/6529/1814/1816/6870/890/6531/6507/9456/1812/10919/2289/3351/1268/221935/1020/2185/4986/1392/23237/6505/2572/5309/1815/6506/745/8772/1813/4193/3356/3320/9455/8128/18/6532/84152/10014/9343/27092/4152/2354/5020/7052/7074/1312/4204	47	NA	NA	NA	NA	NA	NA	NA	NA	NA	NA
GO:0043331	response to dsRNA	3827-10-01	57/18555	0.175439	0.850604	-0.575823	0.765661	1	0.965109	1660/2890/4869/6520/5027/5595/64127/8780/3661/57506	10	47/13408	57/18555	0.824561	1.14109	1.72185	0.0531835	0.282354	0.243764	79594/1653/57162/5899/64135/130132/23180/201626/170506/4790/7098/340061/10211/115004/857/8767/3456/3467/3452/3441/3444/3446/3449/3451/3448/3442/3443/3447/3440/3445/3439/338376/56832/23586/64170/9188/3434/3764/11213/29915/4792/81035/5366/148022/85364/5594/10084	47	NA	NA	NA	NA	NA	NA	NA	NA	NA	NA
GO:0051703	biological process involved in intraspecies interaction between organisms	3827-10-01	57/18555	0.175439	0.850604	-0.575823	0.765661	1	0.965109	1141/5021/6310/5108/157680/22941/9369/585/1742/8195	10	47/13408	57/18555	0.824561	1.14109	1.72185	0.0531835	0.282354	0.243764	1855/257194/7349/9378/2019/2571/1524/4057/1814/54209/7101/26047/2055/2131/23230/1620/1979/2894/5728/1815/7054/3784/9379/266743/196500/552/57680/342371/57555/57521/2922/23152/94235/50944/5020/551/51297/5413/6899/23542/85358/57502/2925/139411/54413/4204/22829	47	NA	NA	NA	NA	NA	NA	NA	NA	NA	NA
GO:1901799	negative regulation of proteasomal protein catabolic process	3827-10-01	57/18555	0.175439	0.850604	-0.575823	0.765661	1	0.965109	51377/64844/2272/3077/6469/51105/51322/258010/7874/9683	10	46/13408	57/18555	0.807018	1.11681	1.42556	0.0977256	0.37365	0.322582	11315/6135/165324/131377/6599/23429/27074/84640/6880/819/56658/7917/1460/3326/57805/55872/8667/210/101927423/51035/282679/143941/6815/9529/4130/80011/1459/11345/11011/9097/6449/10755/29997/5582/1457/9491/65992/29761/8239/4983/8473/83844/4534/8263/474383/474384	46	1/1321	57/18555	0.0175439	0.246424	-1.57754	0.985248	1	0.870114	84837	1
GO:2000107	negative regulation of leukocyte apoptotic process	3827-10-01	57/18555	0.175439	0.850604	-0.575823	0.765661	1	0.965109	27086/3575/972/939/64127/9212/3718/10859/598/100	10	45/13408	57/18555	0.789474	1.09253	1.12927	0.16335	0.474955	0.410041	26155/8915/6097/1942/22920/3707/10461/57181/5133/1234/3059/2693/6480/604/3558/171558/5304/3620/6482/81704/6363/6366/57864/5588/6387/57678/3665/5896/8772/4254/8660/2621/652/3091/384/64919/55829/6352/94103/1236/596/558/602/4282/1831	45	2/1321	57/18555	0.0350877	0.492848	-1.06167	0.920583	1	0.870114	407975/406884	2
GO:0032355	response to estradiol	22/3827	120/18555	0.183333	0.888882	-0.622488	0.765893	1	0.965109	842/3586/1788/8837/841/5021/4968/952/3248/6715/3673/1393/2890/5727/8835/84660/5457/2155/2100/3684/10856/9131	22	98/13408	120/18555	0.816667	1.13016	2.3088	0.0113517	0.149231	0.128835	54206/5737/10628/5743/4656/8648/7349/1545/6869/3485/3549/54658/6529/7476/1499/2876/8930/2693/1446/374/3184/3015/6870/890/5458/836/2690/2255/4131/4488/6569/2099/2852/117/10268/1956/10095/3952/2146/3361/80139/6422/5179/3297/6812/445/84458/7479/7054/3767/4654/81930/847/10524/1410/1813/3312/1027/50846/9612/2706/10631/599/29966/3169/6751/1588/8854/7026/3480/4313/4324/1728/6532/5914/6777/6774/84687/1277/2688/8787/6752/4152/8932/2879/53615/811/2821/7040/5020/5111/8202/116151/655/4987/8204/6753/4204	98	NA	NA	NA	NA	NA	NA	NA	NA	NA	NA
GO:0060047	heart contraction	48/3827	253/18555	0.189723	0.919863	-0.654213	0.765912	1	0.965109	388591/2475/6548/1907/1573/2946/7042/6262/2281/6323/6335/6332/7341/6508/6331/11280/7220/1739/1909/153396/3781/2740/9474/781/3757/148/55328/156/6330/80763/490/5025/6547/7168/8912/2775/7531/6720/10052/8913/1636/81033/2548/2931/100/1908/1525/6901	48	195/13408	253/18555	0.770751	1.06662	1.72211	0.047342	0.269339	0.232528	4878/27129/998/80149/10269/5142/51086/57413/140/3752/845/476/2702/6271/477/9722/5999/55811/481/5997/7139/7135/134/493/183/7349/30845/6546/2034/805/51130/27302/274/7852/3760/6328/6326/7273/1674/23704/859/491/7068/23171/6336/4634/2876/7134/776/64091/6474/5290/2257/10699/84525/6870/287/817/8654/100506013/9631/3670/5144/4090/1839/6444/147/30820/1482/1832/1906/7124/9096/11149/5350/2697/10345/23493/58498/6717/10142/5294/857/3751/1129/4846/2626/137868/6781/444/2131/157378/6505/55151/2934/10659/783/29119/30819/9446/153/10539/7136/7054/3784/133/8048/2132/4607/7423/10008/1813/6327/55800/3762/775/3741/3764/10060/10059/5318/6334/552/4193/121643/488/4633/6910/4842/6445/1910/4624/4625/2643/801/1113/3320/70/10021/4205/487/79191/7442/489/482/29098/5606/3768/8557/7067/125111/3728/4635/6909/6329/5608/3759/2627/1824/1829/4092/23327/5566/79041/6324/5348/57731/478/10848/1760/808/6543/3270/54795/199800/7137/5020/85366/6640/6714/5770/4159/6647/9992/3753/79924/59272/1756/23630/186/8862/2258/492/2316/1193	195	10/1321	253/18555	0.0395257	0.555185	-1.97228	0.987735	1	0.870114	407034/407015/406985/406979/407048/406990/442901/406922/406904/554212	10
GO:0045665	negative regulation of neuron differentiation	13/3827	73/18555	0.178082	0.863422	-0.595998	0.766617	1	0.965109	5909/6900/58190/25871/6469/27257/22882/55755/8036/5080/10363/57534/56478	13	60/13408	73/18555	0.821918	1.13743	1.89888	0.0344145	0.236424	0.204111	388585/7161/57540/5087/4009/259266/9283/89780/6496/4211/1745/1746/152330/55079/2932/6657/3280/8929/5978/1977/5458/3670/30012/3400/7101/2309/28514/3199/2737/23462/4851/3688/10660/1270/85458/1656/10220/429/1840/2290/100507043/440275/567/64843/30812/79191/6532/5469/9043/6662/811/4854/9745/4099/182/4821/655/351/10215/6658	60	NA	NA	NA	NA	NA	NA	NA	NA	NA	NA
GO:0045670	regulation of osteoclast differentiation	13/3827	73/18555	0.178082	0.863422	-0.595998	0.766617	1	0.965109	2475/1385/814/4739/7071/796/56834/5457/6348/7305/11025/10859/7030	13	60/13408	73/18555	0.821918	1.13743	1.89888	0.0344145	0.236424	0.204111	149233/1435/4853/10401/632/50604/7107/130733/7130/9290/3635/151176/1499/1230/4057/6988/4286/51208/116211/5530/133308/5458/55294/7098/5295/9607/3565/133522/3593/7124/54209/3605/10234/6422/169200/4982/7099/399665/84293/2488/7189/84959/3375/51561/3458/8600/2353/8111/2200/4763/57521/8792/10272/171392/11006/9770/9935/128506/1051/10766	60	NA	NA	NA	NA	NA	NA	NA	NA	NA	NA
GO:0048545	response to steroid hormone	65/3827	339/18555	0.19174	0.929643	-0.666434	0.766764	1	0.965109	6339/842/6258/5788/3586/7042/51542/10018/8837/1373/9125/5021/10474/27086/79876/590/952/4306/55325/6715/6502/8611/1036/2908/6257/1026/594/9113/4824/8754/3717/23081/406/8061/7352/5058/5241/55823/55885/57658/10728/4848/1407/2322/51569/2100/7337/4734/9325/23019/5176/6720/6155/6198/1636/15/9063/6597/8725/2931/7332/706/10013/5207/9131	65	274/13408	339/18555	0.80826	1.11853	3.5549	0.000151568	0.0121069	0.0104522	11315/54206/149563/11240/249/23028/164091/84676/5724/10076/3065/26508/3725/178/476/3158/10628/2629/632/477/336/5743/2104/142/58/3192/64754/6382/8648/790/7349/2355/81606/6716/1545/678/6869/55818/3557/27347/7035/2660/3417/3485/54658/2720/387/11170/7110/2693/5290/9370/6750/8626/9076/9353/2560/9575/5978/3490/1446/374/306/6696/1977/10424/84709/5458/7097/57630/3148/836/1601/2690/3670/167465/5122/4015/6879/9604/133522/11063/6586/654/84830/1906/7124/3303/3304/1616/5467/55809/85315/3351/23376/7101/2309/51389/6943/6446/2099/2852/3569/358/2692/3624/1956/1364/799/2056/857/1667/728358/1668/6781/4747/2796/6422/9420/1392/10499/51366/114907/8928/3301/687/301/8013/210/5069/445/6256/64170/5730/20/8644/114131/2572/8031/23411/4838/54541/57178/2805/1369/7054/55128/81285/133/4654/1408/10062/4246/4250/7356/2101/5970/266743/7351/10888/10413/3312/2288/6337/11331/2/5139/8085/552/50616/4193/7181/79039/9612/5901/2706/6049/3651/730249/196541/5106/29966/3169/5732/677/2353/7043/2103/7057/57617/9101/161582/10081/10002/23205/11057/3480/6755/21/7023/6340/6338/79447/92595/6559/3291/6898/55625/5187/9611/5469/9572/672/5245/84687/1277/6909/1655/8313/6752/23558/7298/4864/1828/1829/498/2235/596/51341/9667/6294/10498/25959/3726/811/5585/3727/2821/7538/112398/7040/478/2354/79147/5020/65992/5111/4821/6754/140880/6714/5105/56937/3275/1312/5594/7533/23543/6753/6663/10521/2033/7477/5465/49/5931/190/1536/4129/367/158800/83844/90665/8284	274	NA	NA	NA	NA	NA	NA	NA	NA	NA	NA
GO:0048872	homeostasis of number of cells	65/3827	339/18555	0.19174	0.929643	-0.666434	0.766764	1	0.965109	55113/7049/6708/9447/28982/51542/10018/84524/8837/26058/57599/54681/79876/10296/132299/3575/51301/5515/972/1432/4602/80177/222236/54892/9258/5423/3717/355/8861/171389/4004/4891/91/282809/5027/121260/2322/81624/55012/5926/84529/26258/585/6218/8399/55027/64127/1540/124976/3965/5414/22901/55808/3718/2068/581/3276/5518/100/150274/129138/23774/10013/100528062/331	65	270/13408	339/18555	0.79646	1.1022	3.06517	0.00101161	0.0389346	0.0336133	9636/5293/5320/93974/4352/5052/6886/5142/8915/2780/1435/405/6700/9898/103/2629/23385/387597/149041/440712/8444/3707/23456/2271/10000/25893/3398/6868/2355/6654/2034/2016/10461/92/6670/30061/6772/3623/55619/3635/1233/1524/54977/729230/211/8314/64332/11167/3059/2624/53833/5291/6498/604/55646/54940/3815/174/6372/51705/3558/23657/3148/836/202309/2149/8546/4208/100127206/819/4090/3313/6208/94081/51522/6659/10107/80739/3303/3304/578/222642/6722/7422/221395/6005/60682/23376/2309/10758/84456/7128/10370/84433/3569/3202/3624/10320/55972/1021/2056/10467/10603/55904/6608/669/28996/7984/2146/4846/2039/5591/4067/63978/83690/3574/2131/4856/7373/90987/7564/6194/64922/51510/27240/301/23230/2176/9991/57864/1620/54542/25/64170/4851/22884/3559/2625/9469/5532/6229/387695/3988/159296/92482/57678/4583/3784/5741/55366/5896/6688/25824/55690/10312/8772/4297/2113/83700/196500/10162/3845/55652/7846/29127/3071/23306/4254/9733/10019/5781/338442/3146/5925/1880/10673/22985/11035/6655/652/3091/4522/677/23186/10572/207/51621/2038/567/29766/9133/3658/84662/9093/608/54700/6338/27040/11151/51327/9289/161882/23495/8456/4763/54475/5469/7067/1236/317719/6777/6774/6521/80279/3216/6662/23210/5881/5771/1000/57724/2235/5366/596/29985/51341/8740/7001/1777/10661/5585/10365/1054/2821/57817/2116/7538/558/7040/6223/3171/6510/6415/2204/9770/171023/9935/116151/6647/5316/1291/613/4282/3162/4151/5880/3957/7543/2623/50943/212/84636/695/51309/114928/1831/139818/292/54440/2539	270	4/1321	339/18555	0.0117994	0.165737	-4.29194	1	1	0.870114	619554/407975/407006/407007	4
GO:0033077	T cell differentiation in thymus	16/3827	89/18555	0.179775	0.871631	-0.618794	0.769937	1	0.965109	5788/7535/84524/285282/3575/814/972/1794/9474/6469/101/9840/7157/2064/6794/100	16	73/13408	89/18555	0.820225	1.13509	2.06182	0.0225462	0.19693	0.170015	3604/54361/2629/3140/3707/6868/6654/678/3552/3553/2736/8324/940/7855/3549/1499/23240/80758/6722/8876/1235/84433/2737/1021/673/1960/5591/9760/8767/6194/1029/25/2625/648/6935/8325/5896/5897/8772/916/915/917/7471/3981/122706/11035/6655/652/22890/677/64919/3714/10125/567/9093/6693/4775/8456/1236/6777/2302/23210/5771/596/339390/1209/9935/6647/326/29781/50943/3561/79576	73	NA	NA	NA	NA	NA	NA	NA	NA	NA	NA
GO:0001916	positive regulation of T cell mediated cytotoxicity	3827-07-01	41/18555	0.170732	0.827783	-0.562721	0.769979	1	0.965109	5788/3077/3134/8417/353091/80329/5027	7	33/13408	41/18555	0.804878	1.11385	1.17788	0.157627	0.469721	0.405522	149233/912/909/910/911/913/6375/3140/9390/3592/3593/3135/3105/3133/3107/3106/100507436/4277/3122/3123/6891/135250/80328/154064/79465/51571/8772/3312/51561/567/3594/5817/5819	33	1/1321	41/18555	0.0243902	0.34259	-1.16669	0.951754	1	0.870114	3136	1
GO:0002478	antigen processing and presentation of exogenous peptide antigen	3827-07-01	41/18555	0.170732	0.827783	-0.562721	0.769979	1	0.965109	2209/2213/200576/972/3134/3551/3126	7	34/13408	41/18555	0.829268	1.1476	1.52709	0.0837528	0.350584	0.302668	1520/2207/1510/54842/4012/3105/3133/3122/3127/3123/3117/3119/3118/3120/3112/6891/3109/3108/3111/3113/3115/1514/1515/1509/7189/219972/8722/81622/50856/5641/567/1785/10437/3125	34	NA	NA	NA	NA	NA	NA	NA	NA	NA	NA
GO:0003203	endocardial cushion morphogenesis	3827-07-01	41/18555	0.170732	0.827783	-0.562721	0.769979	1	0.965109	7042/324/7291/7046/657/187/4089	7	34/13408	41/18555	0.829268	1.1476	1.52709	0.0837528	0.350584	0.302668	79363/26508/4194/90/7048/6092/6091/4487/3516/3670/4488/653/23493/57057/4846/6591/23462/2022/4851/2253/8642/94/4193/6926/55273/9241/6909/6662/4087/650/6615/655/140628/11096	34	NA	NA	NA	NA	NA	NA	NA	NA	NA	NA
GO:0044060	regulation of endocrine process	3827-07-01	41/18555	0.170732	0.827783	-0.562721	0.769979	1	0.965109	51738/1393/4824/1407/114897/4089/706	7	34/13408	41/18555	0.829268	1.1476	1.52709	0.0837528	0.350584	0.302668	10765/5972/3814/183/5443/7349/84417/3625/3623/668/185/6696/1601/2149/2150/2661/654/2697/64111/3624/3952/2260/4986/1392/6865/81285/1408/51083/5781/1588/51762/1394/2587/56729	34	NA	NA	NA	NA	NA	NA	NA	NA	NA	NA
GO:0071459	protein localization to chromosome, centromeric region	3827-07-01	41/18555	0.170732	0.827783	-0.562721	0.769979	1	0.965109	554313/51112/91272/27085/55055/9212/54069	7	34/13408	41/18555	0.829268	1.1476	1.52709	0.0837528	0.350584	0.302668	55920/8370/1058/3550/54908/3720/8359/8366/8335/8364/8360/8367/3012/8361/8365/8970/8294/8363/8362/8368/55166/7272/23137/983/9184/9183/121504/9735/5925/283489/701/57082/10664/83903	34	NA	NA	NA	NA	NA	NA	NA	NA	NA	NA
GO:0019724	B cell mediated immunity	26/3827	141/18555	0.184397	0.89404	-0.643807	0.77012	1	0.965109	10747/2209/2213/5788/3586/1604/4436/2956/55183/5580/3426/972/9025/5395/1191/54537/51111/939/6778/121260/7158/930/64127/8741/79915/958	26	113/13408	141/18555	0.801418	1.10906	2.09815	0.0200087	0.189601	0.163688	10459/712/714/713/4352/731/732/8915/2205/2207/2212/2214/2215/6375/7292/9214/725/722/1380/1378/1379/4179/55061/9156/84542/200558/3329/940/3635/4292/4615/11277/10039/64332/56941/604/7037/5130/165918/7468/3558/735/730/729/112441434/3565/3578/80762/3135/3133/4049/7124/717/720/721/54209/10758/1235/7784/22976/4683/51010/79987/727/64170/733/4153/3665/975/3263/23075/374383/710/23529/10312/5777/716/715/51279/57379/7374/3981/10538/3566/50615/118460/708/6830/30009/2302/100141515/10666/970/718/2208/9466/7040/602/5819/2067/84787/149840/84174/100423062/3543/1439/3560/51311/50943/695/3598/959/3581	113	2/1321	141/18555	0.0141844	0.199237	-2.64251	0.999657	1	0.870114	2210/9103	2
GO:0010810	regulation of cell-substrate adhesion	42/3827	223/18555	0.188341	0.91316	-0.665033	0.770715	1	0.965109	5590/6548/1307/8751/9270/5581/51057/9448/57669/55435/56477/56940/2651/4739/5314/375567/948/5747/7264/23189/3717/340485/1842/7248/8829/253725/8861/1793/4192/30008/7070/5800/8874/4287/3175/10519/71/5786/6789/1399/4771/395	42	175/13408	223/18555	0.784753	1.086	2.08532	0.0202665	0.189601	0.163688	55966/10630/55920/998/54361/23499/4070/3491/2633/1435/6281/4653/27185/4811/9475/11117/5212/3987/23332/55679/3655/8324/2335/10109/2199/23122/10675/387/1605/11170/2042/1295/25890/90102/151887/2932/5291/3273/6480/604/347/4241/683/22998/3791/3346/1758/255743/79625/2244/2243/2266/133584/1601/5295/10085/5921/1946/6695/285613/81848/6239/55604/780/7422/7402/5340/5879/10551/3204/9723/1021/5054/136227/673/2041/285/10395/2039/80005/2185/59339/6422/3037/1029/7010/6366/7016/7094/25/4851/6251/9200/9806/5328/7414/5728/9748/3611/51144/5795/402/8322/4321/349633/335/916/5318/7471/94/3678/4617/23603/10631/10562/4323/10979/26585/342184/7057/4088/10391/79834/2013/6376/1012/2294/1398/246/50488/708/26073/7448/4763/1236/3728/1845/3690/8631/3675/1277/201294/5034/5881/6904/6093/9480/596/1613/57662/6370/811/81/4680/2523/6237/91663/55612/182/54453/6714/6385/57580/5770/57091/9647/5880/11078/5155/2192/25975/2824/8573/340533/2316	175	6/1321	223/18555	0.0269058	0.377924	-2.58743	0.998924	1	0.870114	407026/406959/100126351/406967/407048/574506	6
GO:0045619	regulation of lymphocyte differentiation	42/3827	223/18555	0.188341	0.91316	-0.665033	0.770715	1	0.965109	5590/114771/115352/5788/3586/11221/7535/8808/84524/55193/51176/3600/3575/814/3659/6932/972/3662/51412/6604/6469/3601/101/4192/55626/939/6602/9840/10193/55795/55012/1540/146850/3965/2064/10892/6597/23476/3718/259307/10288/100	42	178/13408	223/18555	0.798206	1.10462	2.53675	0.0057539	0.103652	0.0894856	864/257101/8289/80149/149233/914/51043/56833/7292/149041/9580/1378/4179/3142/3707/114548/3398/6654/678/9655/56603/84695/27177/2736/940/1493/3549/3623/3635/2177/7048/729230/6599/387/54106/64332/941/942/86/604/4976/399/3558/23240/57630/29102/8546/3565/80762/11005/3593/27166/9308/6659/10385/3135/3122/3123/6046/3111/639/2309/8876/57492/55274/84433/60/3624/2737/10875/673/6522/1960/6422/5591/9760/3574/8767/6595/3456/3440/1029/6363/6461/301/6850/57864/54542/25/441478/3559/2625/6935/64115/57178/338567/430/5896/5897/6688/572/10524/9092/3606/7704/56253/3902/5777/969/196528/7480/3071/6601/51561/3458/1840/3146/2621/4860/56339/4323/6655/652/22890/677/10538/10125/64410/8651/3566/246778/29117/865/2175/8456/22806/5914/6605/2648/6777/6776/30009/6603/2302/5771/4092/8943/8744/339390/3726/7001/114770/3594/84807/282618/558/7040/5678/1209/8993/11006/6666/65992/5105/6647/861/6598/7494/25793/3956/2033/2547/150372/50943/3561/695/79576/54440	178	3/1321	223/18555	0.0134529	0.188962	-3.37338	0.999989	1	0.870114	407030/407975/406991	3
GO:0015732	prostaglandin transport	3827-05-01	30/18555	0.166667	0.808074	-0.536279	0.770959	1	0.965109	5027/5025/28232/8399/28231	5	25/13408	30/18555	0.833333	1.15323	1.35565	0.122008	0.415158	0.358417	5743/5321/3552/3553/6578/1906/10864/6580/6582/3952/9536/9356/9376/55867/11309/10599/8600/10257/4843/5608/8792/5020/4282/50487/2182	25	NA	NA	NA	NA	NA	NA	NA	NA	NA	NA
GO:0032703	negative regulation of interleukin-2 production	3827-05-01	30/18555	0.166667	0.808074	-0.536279	0.770959	1	0.965109	5788/51564/9971/64127/9454	5	24/13408	30/18555	0.8	1.1071	0.947536	0.233138	0.546522	0.471827	7805/2633/6375/1378/947/53833/84868/5987/7128/7430/2625/6441/10524/3902/89795/9455/30009/5566/7538/11006/5621/50943/11326/84636	24	1/1321	30/18555	0.0333333	0.468206	-0.807053	0.891114	1	0.870114	406957	1
GO:0034311	diol metabolic process	3827-05-01	30/18555	0.166667	0.808074	-0.536279	0.770959	1	0.965109	5860/8611/1719/340485/55331	5	25/13408	30/18555	0.833333	1.15323	1.35565	0.122008	0.415158	0.358417	8613/2629/6697/4036/130367/165679/27163/5593/84105/427/10558/20/56624/5092/5805/171546/2643/81537/9517/123099/8877/8612/125981/56848/55304	25	NA	NA	NA	NA	NA	NA	NA	NA	NA	NA
GO:0034315	regulation of Arp2/3 complex-mediated actin nucleation	3827-05-01	30/18555	0.166667	0.808074	-0.536279	0.770959	1	0.965109	10152/55435/253725/23647/23325	5	24/13408	30/18555	0.8	1.1071	0.947536	0.233138	0.546522	0.471827	10163/126820/375/1496/10787/55845/27236/55604/8936/9897/100287171/387680/6050/57175/9873/51019/9026/10810/90668/2764/23191/146206/9535/9463	24	1/1321	30/18555	0.0333333	0.468206	-0.807053	0.891114	1	0.870114	374666	1
GO:0045672	positive regulation of osteoclast differentiation	3827-05-01	30/18555	0.166667	0.808074	-0.536279	0.770959	1	0.965109	1385/4739/7071/5457/7305	5	25/13408	30/18555	0.833333	1.15323	1.35565	0.122008	0.415158	0.358417	149233/1435/4853/50604/1230/116211/5530/133308/5458/133522/3593/7124/54209/3605/169200/399665/7189/51561/3458/8600/2353/8111/57521/8792/128506	25	NA	NA	NA	NA	NA	NA	NA	NA	NA	NA
GO:0051984	positive regulation of chromosome segregation	3827-05-01	30/18555	0.166667	0.808074	-0.536279	0.770959	1	0.965109	64151/54892/4926/9212/22933	5	25/13408	30/18555	0.833333	1.15323	1.35565	0.122008	0.415158	0.358417	55920/55143/3192/79677/23397/56852/8850/10051/891/9587/8379/23137/10592/983/118471/3619/10524/23310/9918/221150/990/8678/332/220134/29781	25	NA	NA	NA	NA	NA	NA	NA	NA	NA	NA
GO:0065005	protein-lipid complex assembly	3827-05-01	30/18555	0.166667	0.808074	-0.536279	0.770959	1	0.965109	84879/5567/6646/55937/10347	5	24/13408	30/18555	0.8	1.1071	0.947536	0.233138	0.546522	0.471827	336/338/274/2181/4547/56112/51429/8694/5568/19/337/345/335/10162/8435/27141/3931/2235/5566/348/341/7376/5326/29801	24	1/1321	30/18555	0.0333333	0.468206	-0.807053	0.891114	1	0.870114	406936	1
GO:0072012	glomerulus vasculature development	3827-05-01	30/18555	0.166667	0.808074	-0.536279	0.770959	1	0.965109	130497/8837/1909/5159/7490	5	24/13408	30/18555	0.8	1.1071	0.947536	0.233138	0.546522	0.471827	4853/3570/947/3280/5156/1958/1906/6943/358/285/284/7010/4851/59/80310/652/2303/3690/5175/8710/4854/2828/655/5155	24	1/1321	30/18555	0.0333333	0.468206	-0.807053	0.891114	1	0.870114	406910	1
GO:1900745	positive regulation of p38MAPK cascade	3827-05-01	30/18555	0.166667	0.808074	-0.536279	0.770959	1	0.965109	768211/177/4216/9258/3276	5	22/13408	30/18555	0.733333	1.01484	0.131309	0.541037	0.819508	0.707502	80149/1647/7498/3553/27347/9464/9867/285613/7422/4217/23328/3952/4986/392255/10912/6688/652/50488/4215/8877/4616/650	22	3/1321	30/18555	0.1	1.40462	0.61405	0.361306	1	0.870114	406955/406954/574457	3
GO:1902230	negative regulation of intrinsic apoptotic signaling pathway in response to DNA damage	3827-05-01	30/18555	0.166667	0.808074	-0.536279	0.770959	1	0.965109	64844/972/1191/79915/598	5	25/13408	30/18555	0.833333	1.15323	1.35565	0.122008	0.415158	0.358417	23028/4582/57007/6423/3622/6880/57805/6591/22954/6387/23411/55031/960/220042/25946/51499/7178/80237/596/1032/54929/6615/637/4282/51616	25	NA	NA	NA	NA	NA	NA	NA	NA	NA	NA
GO:1901655	cellular response to ketone	20/3827	110/18555	0.181818	0.881536	-0.635216	0.771343	1	0.965109	6339/842/8751/109/5581/51542/8837/1385/6715/167127/2908/3717/5080/112/5587/5176/6198/1636/2778/9131	20	89/13408	110/18555	0.809091	1.11968	2.03192	0.0240304	0.203378	0.175581	2782/11315/5563/5737/7292/7832/64754/9475/1545/2660/111/54464/6696/1977/7350/108/64083/5734/5562/1946/23367/55809/2309/51389/6446/196/358/107/1956/653361/2770/1080/503618/140596/6422/1392/114907/114/687/2203/9314/3371/445/1646/8644/8031/23411/54541/266743/5031/2230/6337/6667/1019/2706/10631/730249/196541/2621/5106/54331/5729/5732/55334/2353/207/9101/3480/7023/6340/6338/31/6909/8313/498/2235/10270/10365/6528/11184/7040/56848/6714/5105/6663/2002/4478/367/5030	89	1/1321	110/18555	0.00909091	0.127693	-2.54041	0.999711	1	0.870114	442909	1
GO:1901890	positive regulation of cell junction assembly	20/3827	110/18555	0.181818	0.881536	-0.635216	0.771343	1	0.965109	261734/1307/9270/9448/57669/5021/51738/3556/7058/10507/7248/8829/347731/387804/7070/23768/79953/23096/100528062/139065	20	90/13408	110/18555	0.818182	1.13226	2.24551	0.0136087	0.162246	0.140071	375790/22883/1969/54361/2048/149461/57463/339398/6281/64218/4914/4653/183/9378/347730/3987/4867/57633/7476/386724/2047/64084/22865/22871/2049/3273/9076/3791/84525/2895/1946/26045/10211/7422/3605/577/7162/5879/1365/54674/857/26047/6422/27067/575/441381/5789/7010/158038/4915/25/2658/9231/627/5795/654429/9746/347902/94/23316/6910/114798/84189/26050/10979/342184/4088/8128/29904/869/79191/57555/26073/40/6093/147381/92359/94030/5020/23767/6385/23394/7122/9647/59272/11141/54413/27286/80823/84631	90	NA	NA	NA	NA	NA	NA	NA	NA	NA	NA
GO:1902904	negative regulation of supramolecular fiber organization	32/3827	172/18555	0.186047	0.902036	-0.657957	0.771748	1	0.965109	1901/6708/165186/130271/4133/50853/5580/6314/6622/324/85477/1191/10565/23189/253725/8500/116985/2059/5756/81624/8874/51332/585/50810/10519/4089/23370/256949/24139/8195/395/10013	32	133/13408	172/18555	0.773256	1.07009	1.4905	0.077983	0.34033	0.293816	832/3339/3925/10163/4070/163782/126820/22911/829/29765/9181/50848/5202/4653/23271/25802/375189/11117/57159/6711/119/1496/9168/822/23332/23671/7429/859/23122/11344/56203/90102/5217/5290/79929/5062/118/9353/57482/5295/4131/5201/55604/10471/54209/5071/4233/830/442721/136319/10395/2039/11075/51571/114822/7111/2934/6709/6840/120/23075/6712/54961/57175/5962/1410/3312/2288/93661/3375/51474/5204/10677/89795/54434/9026/26586/2764/6710/440193/7082/146057/29767/29766/84952/10391/348110/89927/11151/10300/1003/146206/51763/5216/2314/57551/85464/246176/6904/79822/10297/10382/3949/25959/85415/25999/9535/57731/348/50944/91663/25876/22974/22919/5203/1859/10634/27124/11078/9463/150356/85358/4281/7114/58526/7454/11013/286527/122394733/90167/2258/7411/9087	133	7/1321	172/18555	0.0406977	0.571647	-1.56255	0.965624	1	0.870114	406996/406941/406929/407024/407035/406982/406991	7
GO:0032507	maintenance of protein location in cell	3827-12-01	68/18555	0.176471	0.855608	-0.608052	0.771963	1	0.965109	81573/9913/580/23353/85477/5241/5756/22873/54832/585/400916/706	12	56/13408	68/18555	0.823529	1.13966	1.86219	0.0378174	0.248024	0.214125	11079/11315/55187/65018/3192/375189/55704/3099/9168/51141/6672/11344/64083/6500/1627/129685/23345/11014/857/1020/3638/8733/10210/23230/7295/2934/2516/3309/25792/83860/288/5552/3098/143678/402/6653/920/5318/10956/10959/207/5371/64714/23568/6014/79147/10945/23515/11015/25777/5905/7114/11013/286527/122394733/9087	56	NA	NA	NA	NA	NA	NA	NA	NA	NA	NA
GO:0001974	blood vessel remodeling	3827-09-01	52/18555	0.173077	0.839154	-0.592062	0.773099	1	0.965109	23418/64114/1909/9474/1636/581/102724560/875/538	9	38/13408	52/18555	0.730769	1.01129	0.131623	0.518556	0.800642	0.691215	183/2034/659/4880/93/729230/3273/3516/4883/2255/4208/2324/2296/578/84870/3200/10512/4846/55636/2131/4882/1621/2253/94/4193/54567/8996/2303/558/7040/634/182/1471/613/3976/4693/186/2316	38	5/1321	52/18555	0.0961538	1.35059	0.70091	0.310818	1	0.870114	406935/407024/407019/406952/406982	5
GO:0006968	cellular defense response	3827-09-01	52/18555	0.173077	0.839154	-0.592062	0.773099	1	0.965109	8808/51715/23601/8061/10219/7369/7305/10288/135	9	43/13408	52/18555	0.826923	1.14436	1.68247	0.0586224	0.295378	0.255007	8915/922/4332/4688/9214/10578/3579/1524/10803/1232/729230/1234/50852/7707/4283/3702/51473/3135/9436/1235/653361/2185/23643/90865/3688/5551/4046/5970/10312/3823/3822/6693/8678/7716/10871/3959/728/3805/3812/9437/3929/4068/3808	43	NA	NA	NA	NA	NA	NA	NA	NA	NA	NA
GO:0010171	body morphogenesis	3827-09-01	52/18555	0.173077	0.839154	-0.592062	0.773099	1	0.965109	28982/22930/51176/157680/59338/23187/64220/29123/80199	9	43/13408	52/18555	0.826923	1.14436	1.68247	0.0586224	0.295378	0.255007	6497/23648/23528/64388/23332/3549/23122/64651/1605/90102/55764/25976/4487/5156/10586/25836/1749/673/444/83690/642658/22943/84159/8879/50937/144165/5781/5083/7043/4313/83716/4621/7473/1277/9241/7040/6237/7122/6899/2033/8481/10159/2719	43	NA	NA	NA	NA	NA	NA	NA	NA	NA	NA
GO:0043303	mast cell degranulation	3827-09-01	52/18555	0.173077	0.839154	-0.592062	0.773099	1	0.965109	8832/11280/8723/27342/57102/3965/284021/6813/6845	9	43/13408	52/18555	0.826923	1.14436	1.68247	0.0586224	0.295378	0.255007	5293/2268/6284/2205/8673/2624/116449/3815/3596/10814/401258/7462/5294/4067/6850/8013/6812/5730/387695/6571/117194/9846/867/5729/1113/10125/8773/2242/5170/3566/27040/2294/136/11314/201294/2922/30817/56848/50487/5880/2623/695/3598	43	NA	NA	NA	NA	NA	NA	NA	NA	NA	NA
GO:0045214	sarcomere organization	3827-09-01	52/18555	0.173077	0.839154	-0.592062	0.773099	1	0.965109	88/84665/3856/1466/5587/1073/7168/71/8736	9	42/13408	52/18555	0.807692	1.11775	1.3723	0.109137	0.395941	0.341826	127294/844/7139/1465/4608/5629/84033/27302/200539/7273/859/9948/51778/1906/6722/442721/2318/9172/5339/3688/58529/79933/11155/27063/7140/8048/4607/4604/4624/4625/51804/825/11214/91807/4621/2314/8557/3880/5573/80206/4606/7138	42	1/1321	52/18555	0.0192308	0.270119	-1.45918	0.978634	1	0.870114	406904	1
GO:0140353	lipid export from cell	3827-09-01	52/18555	0.173077	0.839154	-0.592062	0.773099	1	0.965109	51738/4602/4824/1407/5027/5025/8399/114897/706	9	43/13408	52/18555	0.826923	1.14436	1.68247	0.0586224	0.295378	0.255007	5743/5321/10765/5972/183/5443/84417/3552/3553/7110/185/6696/1601/2661/51128/654/1906/3624/3952/1392/9536/6836/3784/1408/51083/8322/5781/8600/10257/1588/4828/4843/65266/1394/5608/8792/2587/56729/5020/4282/140606/50487/2182	43	NA	NA	NA	NA	NA	NA	NA	NA	NA	NA
GO:2001222	regulation of neuron migration	3827-09-01	52/18555	0.173077	0.839154	-0.592062	0.773099	1	0.965109	54986/9616/10718/9585/5080/4192/23768/30837/284403	9	43/13408	52/18555	0.826923	1.14436	1.68247	0.0586224	0.295378	0.255007	22854/9860/653464/9181/63923/23380/1496/1281/2066/8403/285313/4825/8633/9693/25836/57556/815/1812/221692/816/5649/2796/137970/83482/9373/153090/84628/26012/57698/8065/1813/7443/26153/23060/57465/6376/9289/6774/85508/23654/54328/340533/2316	43	NA	NA	NA	NA	NA	NA	NA	NA	NA	NA
GO:0007584	response to nutrient	31/3827	167/18555	0.185629	0.900011	-0.661638	0.773287	1	0.965109	2475/2281/1788/4968/2771/590/5337/3627/2180/56477/3673/411/6257/594/51085/7019/22941/7352/32/2155/64127/6720/6198/6427/3276/958/102724560/3141/875/158/706	31	135/13408	167/18555	0.808383	1.1187	2.48697	0.00669301	0.112235	0.0968956	4524/249/2730/178/7412/6566/7252/3158/2029/5313/632/7391/2153/5743/8443/8648/1545/64240/64241/56603/4144/2168/3552/8942/4780/6772/3485/54658/5468/8850/22937/2876/64332/846/9370/6750/7037/6696/6423/9227/340024/23530/4131/1452/8614/6569/4049/717/5292/6722/2729/1268/6648/1956/2056/154743/3952/8805/2626/4023/6781/6422/6591/5179/54332/4982/3297/1030/360/19/210/3371/10999/445/6256/8644/3988/1592/5741/847/5970/1374/219931/2348/2350/7299/8074/2/7421/1594/4193/317/429/3651/9365/10631/2621/22938/8854/1543/2242/3480/5579/1728/23417/6532/388364/5469/5914/8678/5164/1277/7706/83990/2642/7298/9388/6915/1032/25959/7392/7040/2067/2696/8202/1591/655/4330/7494/5465/265/5251/1536/5009/8473	135	1/1321	167/18555	0.00598802	0.0841088	-3.29164	0.999996	1	0.870114	406911	1
GO:0002287	alpha-beta T cell activation involved in immune response	15/3827	84/18555	0.178571	0.865794	-0.62841	0.774067	1	0.965109	5590/2475/8809/27086/51176/3572/3662/4602/4221/6778/3965/10892/23476/3718/538	15	68/13408	84/18555	0.809524	1.12028	1.78325	0.0445784	0.259391	0.223939	80149/3716/149233/6097/3570/51043/64218/114836/4063/7292/149041/3142/114548/9655/84695/6775/8320/64332/941/942/604/4976/3558/59067/5734/3593/3122/3123/6046/3569/8767/6363/6461/301/54542/2625/57089/430/3606/4297/84766/969/51561/3458/3146/1880/10538/6095/3566/246778/6693/57546/161882/26022/5914/6776/6774/30009/9021/4092/3726/3594/84807/602/5971/3956/2033/50943	68	1/1321	84/18555	0.0119048	0.167216	-2.11789	0.998007	1	0.870114	406991	1
GO:0002293	alpha-beta T cell differentiation involved in immune response	15/3827	84/18555	0.178571	0.865794	-0.62841	0.774067	1	0.965109	5590/2475/8809/27086/51176/3572/3662/4602/4221/6778/3965/10892/23476/3718/538	15	68/13408	84/18555	0.809524	1.12028	1.78325	0.0445784	0.259391	0.223939	80149/3716/149233/6097/3570/51043/64218/114836/4063/7292/149041/3142/114548/9655/84695/6775/8320/64332/941/942/604/4976/3558/59067/5734/3593/3122/3123/6046/3569/8767/6363/6461/301/54542/2625/57089/430/3606/4297/84766/969/51561/3458/3146/1880/10538/6095/3566/246778/6693/57546/161882/26022/5914/6776/6774/30009/9021/4092/3726/3594/84807/602/5971/3956/2033/50943	68	1/1321	84/18555	0.0119048	0.167216	-2.11789	0.998007	1	0.870114	406991	1
GO:0061326	renal tubule development	19/3827	105/18555	0.180952	0.877338	-0.642516	0.774417	1	0.965109	130497/3237/1739/5311/153572/170690/7021/100133941/54806/6469/5727/7490/38/8549/123016/7369/1497/9953/4089	19	86/13408	105/18555	0.819048	1.13346	2.21345	0.0149004	0.167309	0.144442	388585/56998/54361/26508/4070/9653/7482/4853/5087/183/55083/10736/5455/7849/6772/7475/1499/25937/3280/8842/255743/2247/79192/2668/2297/4208/26249/2246/7422/6943/6580/28514/3207/358/2737/6608/2138/793/9788/4609/4851/2625/5076/84445/2253/3611/8642/55366/9356/7481/282679/10413/144165/7471/1282/652/6495/51804/26585/342184/30812/5310/6299/79191/9955/3975/6928/65266/7484/3217/9241/6662/80000/596/25789/7040/650/182/64412/3911/3976/7477/9500/4435/186/2719	86	NA	NA	NA	NA	NA	NA	NA	NA	NA	NA
GO:1901992	positive regulation of mitotic cell cycle phase transition	19/3827	105/18555	0.180952	0.877338	-0.642516	0.774417	1	0.965109	6241/7015/896/6604/27085/286053/113130/51434/55835/28984/7027/8881/8558/80174/5889/23476/994/11065/1654	19	74/13408	105/18555	0.704762	0.975303	-0.409611	0.702074	0.918344	0.792831	55920/84967/991/6491/8317/163786/4921/5087/51514/51692/6868/57504/8452/7325/23276/993/1981/8929/26057/5356/2255/891/4762/8697/995/134353/199/9587/26271/8379/1956/255374/56257/55904/9134/50484/301/983/219736/118471/6240/595/5962/894/3741/11331/7480/9700/1019/4193/51433/221150/5925/8451/9787/3306/5890/207/29766/8766/1543/25942/990/332/57521/51529/220134/9525/898/7040/23236/351/9510/8450	74	12/1321	105/18555	0.114286	1.60528	1.72198	0.0697531	0.393975	0.342803	406996/407021/101243555/406990/574453/574462/574467/574480/574493/442917/407006/407007	12
GO:1905477	positive regulation of protein localization to membrane	19/3827	105/18555	0.180952	0.877338	-0.642516	0.774417	1	0.965109	84455/5174/9270/5581/6769/1739/2339/2040/9847/246329/3958/23184/10519/3684/2064/23255/1399/10369/54471	19	85/13408	105/18555	0.809524	1.12028	1.99487	0.0264558	0.212572	0.183519	11079/27237/1969/2048/3208/5317/493/89780/163882/9378/6711/57628/7130/7429/2181/2042/27032/5357/5584/5290/85409/5295/8878/10399/7124/54209/2534/7430/5071/2852/10551/10268/1956/245812/285966/9747/1020/51201/312/3799/3688/288/10580/22841/3265/975/391/3767/4038/25921/6809/4035/3458/54434/10160/382/5583/9495/207/11261/123264/5780/57214/5170/1201/6810/54550/1398/4641/57555/29098/125170/8851/342667/3675/84687/25999/208/5621/3745/6526/3689/29801/65267/10857	85	1/1321	105/18555	0.00952381	0.133773	-2.46437	0.999581	1	0.870114	407008	1
GO:0016055	Wnt signaling pathway	92/3827	476/18555	0.193277	0.937094	-0.708731	0.77688	1	0.965109	261734/128272/55182/252839/245973/9839/9209/8820/84100/3836/28999/6259/5523/23043/5311/80319/51176/1909/7015/1501/90268/55789/84327/324/6932/7478/100113407/1432/5754/100133941/7957/9113/9275/7472/6469/7976/23213/91147/6788/8323/8840/23189/7091/27130/6468/8861/2263/54764/406/4192/83786/4041/283149/4040/5800/65981/120892/55716/57658/1649/8549/64897/337867/51339/585/23184/55897/8312/7249/1540/51741/51701/64750/57674/1453/51444/4089/6794/79816/5300/6597/54623/2931/10856/80199/6789/164284/63977/10042/1654/1896/331	92	361/13408	476/18555	0.758403	1.04954	1.76709	0.041754	0.255768	0.220811	1855/643965/6497/56998/10459/374946/4878/998/54361/10076/3065/284654/23499/388630/8613/5563/4919/79971/1952/7482/81839/607/57326/90780/57216/4653/63923/79577/259266/59352/59349/9580/4139/7483/89780/27185/4811/6382/6801/5495/9736/25806/85474/129293/83439/205147/130574/4929/79809/2487/65062/8324/151195/7855/3485/7475/80326/130612/8452/51185/9686/7476/5868/27303/1499/8994/1951/387/7474/166336/4286/107986096/2932/8607/27031/51421/25937/6478/57560/79718/6657/1857/59343/8532/3516/152573/4790/27123/1950/2247/79960/23240/7097/6423/1363/85409/9037/1601/5562/2255/3670/2297/4163/1456/7320/1958/9604/1452/10146/11063/23291/1482/2870/10399/1906/6659/51473/5460/1460/23500/4188/7162/9096/22881/8724/2309/84870/81847/6206/7128/5071/5879/25928/256130/6424/2737/23072/3484/2887/1956/8326/9863/5218/8321/1749/57154/26959/29969/857/51384/8658/83595/57805/80139/25960/6422/27121/6591/64321/169200/51366/115908/340419/2131/8629/4300/7415/8434/2776/7088/10927/4920/65268/56033/9314/153090/25/4851/441478/2625/25805/219771/8325/22943/80114/5728/80351/3087/10023/23401/6425/7479/84445/8945/92482/6934/2869/9679/3611/9646/55031/27122/55366/4038/1500/54972/1642/54949/2011/5499/595/2348/100507050/7481/25987/8322/154810/10413/85458/1813/65125/81029/144165/7480/7471/1990/3489/5916/5204/4035/2735/11197/55681/11211/26524/2254/219287/387914/122011/2308/8796/1910/2262/57447/57680/4776/10979/23002/5494/5663/440193/145258/51527/26585/23168/9101/123169/26108/53944/4088/7090/80349/79705/5310/527/79412/51704/7041/55737/6477/29117/85407/6299/267/1459/1001/102723796/5336/2300/64359/3090/30851/1856/23399/92162/388336/90410/54475/6928/3487/3728/50964/2535/7473/7484/1747/3675/1277/9241/54903/54894/8313/6662/9368/147111/5881/147495/1000/8932/115701/9525/10297/1455/7089/166/1613/51588/898/2116/7040/348/147699/147906/57664/54795/27120/1457/343637/25876/55612/650/6714/55959/6615/23394/54994/351/7074/1291/84133/83999/6663/1454/25776/9978/7477/9620/6907/10159/4693/64840/55593/139886/139285/9968/4435/10009/2239/2719/2010/83259	361	23/1321	476/18555	0.0483193	0.678702	-1.96608	0.984295	1	0.870114	407026/407015/406937/8418/406959/407024/407036/414194/442911/100422991/100287314/406980/100126315/406986/102724928/406994/406976/112401/574460/406904/574503/83957/407009	23
GO:0010811	positive regulation of cell-substrate adhesion	23/3827	126/18555	0.18254	0.885034	-0.660057	0.776882	1	0.965109	5590/1307/9270/5581/9448/57669/56477/4739/375567/948/7264/3717/1842/7248/8829/1793/4192/30008/7070/8874/10519/6789/1399	23	103/13408	126/18555	0.81746	1.13126	2.38617	0.00906247	0.131591	0.113606	998/54361/3491/1435/6281/4653/27185/4811/11117/5212/3987/55679/3655/2335/10109/2199/10675/1605/1295/25890/151887/2932/3273/3791/3346/1758/255743/79625/2244/2243/2266/133584/1601/10085/285613/6239/55604/7422/7402/5879/10551/1021/136227/673/2041/80005/2185/59339/6422/3037/7010/6366/7016/25/6251/9200/9806/3611/51144/5795/402/335/916/3678/10562/10979/342184/4088/2013/6376/1012/2294/1398/246/708/26073/7448/1236/3728/3690/8631/3675/201294/5034/5881/6093/6370/811/4680/2523/6237/91663/55612/54453/6385/57580/57091/9647/11078/5155/2192/25975/2316	103	NA	NA	NA	NA	NA	NA	NA	NA	NA	NA
GO:0021510	spinal cord development	18/3827	100/18555	0.18	0.87272	-0.650547	0.77776	1	0.965109	26227/1639/26058/8646/5311/6715/2890/266727/6469/5727/5090/5080/387804/79600/161357/2068/104/55906	18	82/13408	100/18555	0.82	1.13478	2.18115	0.0163141	0.175472	0.15149	374946/6886/7804/1600/8543/57147/89884/9580/5629/89780/6664/151449/26160/5212/84695/2736/3236/2624/55764/7545/57560/86/170825/27152/2668/3670/6659/29777/23500/167826/28514/340260/57057/2737/5649/6608/2636/3110/2055/4747/58524/7436/8022/4851/644168/50674/6585/10660/51684/55553/120237/57410/401/8726/79659/8882/7471/3226/10220/429/121643/64211/219409/6656/54567/27023/64843/5310/4763/3975/57125/3218/9241/1630/5802/51293/6666/4821/10215/4357/9968/4204	82	NA	NA	NA	NA	NA	NA	NA	NA	NA	NA
GO:0060419	heart growth	18/3827	100/18555	0.18	0.87272	-0.650547	0.77776	1	0.965109	7049/1901/7042/27086/10611/1432/7472/148/7046/657/2263/7490/32/55897/65009/6416/2931/5600	18	64/13408	100/18555	0.64	0.88568	-1.85007	0.972772	1	0.863326	6497/7161/5999/5997/5629/3776/4211/27302/2066/859/9686/9868/57493/205428/3516/2247/4086/8470/10409/4208/1482/2296/1906/3720/221476/5292/23493/10370/57057/2626/26281/3084/2260/23414/7373/25/4851/5592/983/5950/26011/10413/196528/2735/1848/3479/6910/2254/113622/10038/4624/9472/60485/7528/2242/2303/9241/6909/5573/2627/9150/861/5465/2539	64	18/1321	100/18555	0.18	2.52831	4.2426	0.000223355	0.0025763	0.00224167	406984/693175/407014/100126316/406987/407012/406978/693129/407975/406979/406980/406990/406971/406976/407010/406904/407007/574514	18
GO:0048562	embryonic organ morphogenesis	57/3827	300/18555	0.19	0.921205	-0.701369	0.778694	1	0.965109	388591/9132/1301/28982/6262/130497/5013/51057/140469/3237/4760/23314/5915/29072/3373/8820/200894/7401/1739/5311/1909/2299/5754/860/4646/54806/25902/7291/6469/55112/7976/8323/5079/7046/25861/286204/53904/79955/2263/9645/10083/5080/187/4647/8076/84678/83852/348093/64220/55897/6911/5595/65009/51168/57534/80199/8195	57	243/13408	300/18555	0.81	1.12094	3.40847	0.000270921	0.0173359	0.0149665	1855/1969/4237/2048/57822/65979/6491/257/204851/6913/4853/27173/1942/57216/5396/5629/3142/89780/6664/3398/26160/6496/10736/2202/25806/525/344022/7849/51141/90/129880/1746/6670/3236/3235/3233/3232/8575/2487/7855/3549/2637/7048/1499/259236/7474/26018/55081/2624/27031/668/5357/7545/6474/339829/3280/133060/4487/579/645104/57728/55584/5156/5978/474/10427/55212/9464/25836/2255/4208/2201/140947/497189/4762/643226/5459/3340/6678/9421/1482/2295/63915/7020/1906/80736/222662/4188/6722/9096/55084/2697/6943/10370/28514/3198/3199/3200/3201/3202/3204/3205/3207/57057/2737/1750/1749/221908/51384/6608/28996/3638/2626/2260/64321/55636/2138/157506/4325/116039/79977/115908/23513/8928/2304/2022/4851/286262/2625/8516/648/6935/219736/4838/64072/5950/5076/10660/2253/51684/340784/3167/7054/3784/57053/60529/2348/26005/7481/10413/57453/7007/7289/1280/7471/5916/3227/3225/3221/2735/121227/10818/4617/8092/80184/50515/121643/6926/10959/10804/2254/51761/10253/84189/4323/2290/652/6495/51804/3091/4522/5663/7043/51676/145258/161497/2200/4088/220/9742/23059/10265/123872/2294/2303/1856/9423/3975/6928/7703/8557/4669/2535/388389/7484/3211/3212/3213/3214/3215/3216/3217/3218/3219/9241/6909/6662/6169/9368/124590/55036/9775/125488/4087/10194/29985/170961/3249/1954/8463/58495/9935/51098/655/54345/6647/6899/5594/613/11078/9968/5456/7547	243	NA	NA	NA	NA	NA	NA	NA	NA	NA	NA
GO:0051651	maintenance of location in cell	42/3827	224/18555	0.1875	0.909083	-0.69783	0.780731	1	0.965109	81573/2946/5788/6262/2281/9913/5581/580/5333/2829/7220/3627/5311/6622/9474/23353/85477/57584/187/7405/5241/7070/3709/5756/1649/80024/5027/22873/5587/6263/5330/54832/3073/585/930/57338/6348/2548/581/7226/400916/706	42	179/13408	224/18555	0.799107	1.10586	2.5728	0.00515283	0.101628	0.0877385	11079/9651/11315/55187/65018/57190/3932/29899/845/6280/6279/477/844/6375/356/259266/779/3192/375189/6546/805/3973/55704/3099/9168/205251/51141/6672/3357/3708/1234/11344/2815/23007/55171/2814/3954/3064/4283/6373/56898/287/817/2247/64083/5144/3074/2149/3596/6500/1729/309/2760/1812/1627/3710/129685/25998/5350/10345/23345/2852/11014/387129/6717/10142/857/1020/3638/2185/4067/55636/444/56704/8733/10210/6363/6366/23230/55151/7295/2934/2516/3309/25792/51490/25/83860/288/23411/5552/3098/27069/51196/9446/143678/2147/5331/402/219931/5031/1813/6653/84959/775/920/5777/5318/90070/10956/7184/10959/3356/540/196541/84502/9472/30001/5663/801/623/207/825/81488/5371/57214/64714/5170/487/11151/23568/6376/8996/5336/1535/5048/2811/201140/1236/9001/4669/3690/6014/79085/57192/811/5566/10523/79041/9002/6261/7040/348/808/79147/10945/3270/2280/23236/5332/5335/57158/4923/54923/23515/2812/11015/25777/5905/7114/1756/2833/11013/286527/122394733/3358/2316/1193/9087	179	3/1321	224/18555	0.0133929	0.188118	-3.38455	0.99999	1	0.870114	407050/406922/406904	3
GO:0071453	cellular response to oxygen levels	33/3827	178/18555	0.185393	0.898869	-0.691087	0.781484	1	0.965109	2475/50809/6548/25950/4720/1788/5581/57142/84317/5163/1386/8837/7428/10533/7015/7291/4824/7248/79723/355/2263/101/6392/28984/6547/64223/7157/22933/102724560/875/54471/538/9131	33	132/13408	178/18555	0.741573	1.02624	0.567854	0.317703	0.63297	0.54646	2023/65018/4985/4352/1263/205/23576/1179/4000/4921/5743/4194/3776/54583/56776/9475/3777/2034/2168/6326/4780/2660/2043/5468/10869/523/846/26355/5291/132864/79625/890/84709/5562/3779/8614/80315/1906/5467/54209/7422/2030/6885/2309/10370/358/3624/51142/26608/2792/857/3751/29923/28996/6781/665/6422/4609/10397/360/29979/1902/9550/4851/114131/2572/84890/23411/664/4654/572/1813/10525/867/57103/11331/1027/7009/4193/23409/23545/2308/84962/112399/30001/3091/677/2353/58157/207/6095/64506/10273/114990/29904/4504/8996/9114/6517/147007/8678/9520/83990/57521/5034/2627/10449/5366/596/112398/7040/64344/27113/29997/51378/84557/6714/5740/5770/655/5105/9463/468/5165/1536/4693/6839/5230/10800/27035/3654/537	132	13/1321	178/18555	0.0730337	1.02584	0.0959216	0.503606	1	0.870114	407040/406996/7012/406937/406938/406900/406992/378938/406952/406982/406932/406991/554212	13
GO:0007617	mating behavior	3827-06-01	36/18555	0.166667	0.808074	-0.58756	0.781694	1	0.965109	5270/5021/8528/3066/43847/100	6	30/13408	36/18555	0.833333	1.15323	1.48528	0.0927686	0.363173	0.313537	4808/55585/8648/6869/92/7068/5028/1816/4543/3074/1812/1268/6863/63951/7054/552/1910/10876/18/5023/6532/84152/7067/84687/5020/551/5266/6406/351/23542	30	NA	NA	NA	NA	NA	NA	NA	NA	NA	NA
GO:0032373	positive regulation of sterol transport	3827-06-01	36/18555	0.166667	0.808074	-0.58756	0.781694	1	0.965109	26119/26154/154664/5244/5727/10347	6	28/13408	36/18555	0.777778	1.07635	0.740049	0.296986	0.624821	0.539424	6342/5468/9370/54209/80820/5444/857/19/6256/23411/10062/335/64137/4035/4792/302/21/1066/1071/2874/10351/23461/9388/348/7376/5360/9619/29801	28	2/1321	36/18555	0.0555556	0.780343	-0.365228	0.737008	1	0.870114	406989/304	2
GO:0032376	positive regulation of cholesterol transport	3827-06-01	36/18555	0.166667	0.808074	-0.58756	0.781694	1	0.965109	26119/26154/154664/5244/5727/10347	6	28/13408	36/18555	0.777778	1.07635	0.740049	0.296986	0.624821	0.539424	6342/5468/9370/54209/80820/5444/857/19/6256/23411/10062/335/64137/4035/4792/302/21/1066/1071/2874/10351/23461/9388/348/7376/5360/9619/29801	28	2/1321	36/18555	0.0555556	0.780343	-0.365228	0.737008	1	0.870114	406989/304	2
GO:0035303	regulation of dephosphorylation	3827-06-01	36/18555	0.166667	0.808074	-0.58756	0.781694	1	0.965109	2822/7957/10842/55012/8725/8776	6	29/13408	36/18555	0.805556	1.11479	1.11266	0.178124	0.493039	0.425654	23381/9887/5341/255743/4208/133522/7124/100289187/221908/66036/9530/9858/8898/338661/3458/145376/1133/11261/8826/63928/51763/23293/80279/645545/6093/650/6714/8897/3476	29	1/1321	36/18555	0.0277778	0.390172	-1.01398	0.930149	1	0.870114	406938	1
GO:0046825	regulation of protein export from nucleus	3827-06-01	36/18555	0.166667	0.808074	-0.58756	0.781694	1	0.965109	580/8899/10411/5587/51496/7531	6	30/13408	36/18555	0.833333	1.15323	1.48528	0.0927686	0.363173	0.313537	11315/2810/127933/7175/5784/7514/3553/6672/8536/131474/2932/55696/1020/1029/10541/7295/10023/23401/9531/4193/5781/64328/2621/5494/3429/51547/51548/5566/5905/2010	30	NA	NA	NA	NA	NA	NA	NA	NA	NA	NA
GO:0070306	lens fiber cell differentiation	3827-06-01	36/18555	0.166667	0.808074	-0.58756	0.781694	1	0.965109	10152/4094/51343/399473/128637/4771	6	30/13408	36/18555	0.833333	1.15323	1.48528	0.0927686	0.363173	0.313537	1969/2301/10765/5629/6496/200734/1421/1419/7476/8419/6498/57110/2247/10252/23657/23424/7111/7431/11145/81029/1027/10818/10253/161742/4088/3299/7040/631/468/7477	30	NA	NA	NA	NA	NA	NA	NA	NA	NA	NA
GO:1905606	regulation of presynapse assembly	3827-06-01	36/18555	0.166667	0.808074	-0.58756	0.781694	1	0.965109	3556/6622/266727/347731/145581/139065	6	29/13408	36/18555	0.805556	1.11479	1.11266	0.178124	0.493039	0.425654	89780/9378/347730/7476/152404/22865/1981/2895/8321/84628/22943/78999/9746/114798/84189/26050/10160/382/55737/869/57555/1949/79414/94030/351/11141/26280/2239/84631	29	1/1321	36/18555	0.0277778	0.390172	-1.01398	0.930149	1	0.870114	574038	1
GO:0032941	secretion by tissue	3827-08-01	47/18555	0.170213	0.825267	-0.611392	0.781769	1	0.965109	1131/5581/3360/9474/171389/55107/3783/100	8	39/13408	47/18555	0.829787	1.14832	1.64323	0.0646147	0.314892	0.271854	257194/1952/1314/134/2355/57835/8673/27347/6779/5530/2255/140947/497189/4762/83697/6690/10758/2697/10551/358/1956/4986/1056/159296/6343/4583/10062/1128/5029/65125/144165/362/90070/6338/1535/242/65266/7376/65267	39	NA	NA	NA	NA	NA	NA	NA	NA	NA	NA
GO:0042789	mRNA transcription by RNA polymerase II	3827-08-01	47/18555	0.170213	0.825267	-0.611392	0.781769	1	0.965109	1386/1385/6257/6878/55421/6720/6875/6872	8	39/13408	47/18555	0.829787	1.14832	1.64323	0.0646147	0.314892	0.271854	6883/2301/6884/6281/8648/2034/5468/7068/64332/6596/22916/6880/8546/6879/6882/129685/6908/10499/6873/4686/6256/83860/6877/6881/10062/7421/7024/22890/302/5469/7067/5914/6774/728/7376/6874/468/7547/2316	39	NA	NA	NA	NA	NA	NA	NA	NA	NA	NA
GO:0050798	activated T cell proliferation	3827-08-01	47/18555	0.170213	0.825267	-0.611392	0.781769	1	0.965109	6504/177/100133941/383/29126/2615/3965/126259	8	36/13408	47/18555	0.765957	1.05999	0.664613	0.314779	0.628601	0.542687	149233/149041/3485/11148/5530/3558/836/3593/10385/11119/2534/2056/23513/80380/25/3559/57678/3481/8772/6188/3606/56253/51561/3479/3146/11035/29108/6777/5573/8744/3594/1178/11006/5621/23308/50943	36	3/1321	47/18555	0.0638298	0.896564	-0.196569	0.659884	1	0.870114	407030/406991/406957	3
GO:1900271	regulation of long-term synaptic potentiation	3827-08-01	47/18555	0.170213	0.825267	-0.611392	0.781769	1	0.965109	27065/51247/177/1139/794/7305/10288/135	8	38/13408	47/18555	0.808511	1.11888	1.31702	0.122163	0.415158	0.358417	2048/23385/134/2043/1524/11170/152404/2932/4311/8087/8878/10590/5575/107/5649/5764/51201/793/114/23237/25/6572/3630/1813/9495/5641/10858/440275/4763/348/729956/5621/6780/54915/351/5152/128977/85358	38	1/1321	47/18555	0.0212766	0.298855	-1.33246	0.969059	1	0.870114	407030	1
GO:0001682	tRNA 5'-leader removal	3827-02-01	13/18555	0.153846	0.745915	-0.467142	0.782755	1	0.965109	10799/10775	2	11/13408	13/18555	0.846154	1.17097	0.995269	0.255998	0.58173	0.502223	6741/11102/79897/10248/10940/138716/10557/10556/51367/9692/54913	11	NA	NA	NA	NA	NA	NA	NA	NA	NA	NA
GO:0001976	nervous system process involved in regulation of systemic arterial blood pressure	3827-02-01	13/18555	0.153846	0.745915	-0.467142	0.782755	1	0.965109	148/796	2	11/13408	13/18555	0.846154	1.17097	0.995269	0.255998	0.58173	0.502223	6869/7873/6648/89797/1813/22953/40/7137/59272/186/4204	11	NA	NA	NA	NA	NA	NA	NA	NA	NA	NA
GO:0002024	diet induced thermogenesis	3827-02-01	13/18555	0.153846	0.745915	-0.467142	0.782755	1	0.965109	353500/6344	2	11/13408	13/18555	0.846154	1.17097	0.995269	0.255998	0.58173	0.502223	115209/7350/154/155/153/6343/6653/55198/59341/7442/4160	11	NA	NA	NA	NA	NA	NA	NA	NA	NA	NA
GO:0002357	defense response to tumor cell	3827-02-01	13/18555	0.153846	0.745915	-0.467142	0.782755	1	0.965109	9940/8795	2	10/13408	13/18555	0.769231	1.06452	0.375585	0.493021	0.775077	0.669144	7805/27303/1612/9314/5551/6688/5970/51225/126520/7001	10	1/1321	13/18555	0.0769231	1.08048	0.0803586	0.617275	1	0.870114	255082	1
GO:0002664	regulation of T cell tolerance induction	3827-02-01	13/18555	0.153846	0.745915	-0.467142	0.782755	1	0.965109	868/10288	2	11/13408	13/18555	0.846154	1.17097	0.995269	0.255998	0.58173	0.502223	7048/3135/3106/3620/3559/916/23239/1178/11006/83737/50943	11	NA	NA	NA	NA	NA	NA	NA	NA	NA	NA
GO:0006002	fructose 6-phosphate metabolic process	3827-02-01	13/18555	0.153846	0.745915	-0.467142	0.782755	1	0.965109	3101/5213	2	11/13408	13/18555	0.846154	1.17097	0.995269	0.255998	0.58173	0.502223	2673/3099/9945/8789/2203/5214/3098/6888/4351/2821/5211	11	NA	NA	NA	NA	NA	NA	NA	NA	NA	NA
GO:0006054	N-acetylneuraminate metabolic process	3827-02-01	13/18555	0.153846	0.745915	-0.467142	0.782755	1	0.965109	132789/55907	2	11/13408	13/18555	0.846154	1.17097	0.995269	0.255998	0.58173	0.502223	80896/55577/6480/10007/6482/10020/54187/112817/51005/140838/5973	11	NA	NA	NA	NA	NA	NA	NA	NA	NA	NA
GO:0006787	porphyrin-containing compound catabolic process	3827-02-01	13/18555	0.153846	0.745915	-0.467142	0.782755	1	0.965109	7389/1244	2	11/13408	13/18555	0.846154	1.17097	0.995269	0.255998	0.58173	0.502223	54657/54658/644/259/11309/28234/10599/3163/4363/645/3162	11	NA	NA	NA	NA	NA	NA	NA	NA	NA	NA
GO:0010269	response to selenium ion	3827-02-01	13/18555	0.153846	0.745915	-0.467142	0.782755	1	0.965109	348303/10587	2	11/13408	13/18555	0.846154	1.17097	0.995269	0.255998	0.58173	0.502223	5743/2876/27306/6414/3596/6648/210/2695/6415/140606/4129	11	NA	NA	NA	NA	NA	NA	NA	NA	NA	NA
GO:0010764	negative regulation of fibroblast migration	3827-02-01	13/18555	0.153846	0.745915	-0.467142	0.782755	1	0.965109	9270/9839	2	9/13408	13/18555	0.692308	0.958068	-0.2441	0.72051	0.92055	0.794734	8692/2247/90355/5879/673/9368/114757/3036/393	9	2/1321	13/18555	0.153846	2.16095	1.15927	0.235639	1	0.870114	406979/406980	2
GO:0010896	regulation of triglyceride catabolic process	3827-02-01	13/18555	0.153846	0.745915	-0.467142	0.782755	1	0.965109	51099/2822	2	11/13408	13/18555	0.846154	1.17097	0.995269	0.255998	0.58173	0.502223	13/221955/5294/57104/116519/337/345/6653/440503/344/26291	11	NA	NA	NA	NA	NA	NA	NA	NA	NA	NA
GO:0014061	regulation of norepinephrine secretion	3827-02-01	13/18555	0.153846	0.745915	-0.467142	0.782755	1	0.965109	5021/135	2	11/13408	13/18555	0.846154	1.17097	0.995269	0.255998	0.58173	0.502223	140/151/5028/2693/152/6804/1392/150/2865/5020/3745	11	NA	NA	NA	NA	NA	NA	NA	NA	NA	NA
GO:0015824	proline transport	3827-02-01	13/18555	0.153846	0.745915	-0.467142	0.782755	1	0.965109	54716/6520	2	11/13408	13/18555	0.846154	1.17097	0.995269	0.255998	0.58173	0.502223	388662/6509/6534/153201/206358/120103/54407/55117/8140/59272/57393	11	NA	NA	NA	NA	NA	NA	NA	NA	NA	NA
GO:0016024	CDP-diacylglycerol biosynthetic process	3827-02-01	13/18555	0.153846	0.745915	-0.467142	0.782755	1	0.965109	150763/132001	2	11/13408	13/18555	0.846154	1.17097	0.995269	0.255998	0.58173	0.502223	253558/84803/1040/10554/56895/55326/137964/10555/57678/8760/56894	11	NA	NA	NA	NA	NA	NA	NA	NA	NA	NA
GO:0017062	respiratory chain complex III assembly	3827-02-01	13/18555	0.153846	0.745915	-0.467142	0.782755	1	0.965109	617/90624	2	11/13408	13/18555	0.846154	1.17097	0.995269	0.255998	0.58173	0.502223	84275/440957/84300/647087/2395/790955/728568/283951/54902/7386/55245	11	NA	NA	NA	NA	NA	NA	NA	NA	NA	NA
GO:0021781	glial cell fate commitment	3827-02-01	13/18555	0.153846	0.745915	-0.467142	0.782755	1	0.965109	4781/5080	2	11/13408	13/18555	0.846154	1.17097	0.995269	0.255998	0.58173	0.502223	388585/6886/4774/1499/6657/8521/429/30812/6662/4821/10215	11	NA	NA	NA	NA	NA	NA	NA	NA	NA	NA
GO:0021978	telencephalon regionalization	3827-02-01	13/18555	0.153846	0.745915	-0.467142	0.782755	1	0.965109	6469/5080	2	11/13408	13/18555	0.846154	1.17097	0.995269	0.255998	0.58173	0.502223	63950/6496/2016/8320/6434/170825/9355/2018/652/9289/650	11	NA	NA	NA	NA	NA	NA	NA	NA	NA	NA
GO:0030213	hyaluronan biosynthetic process	3827-02-01	13/18555	0.153846	0.745915	-0.467142	0.782755	1	0.965109	10057/55512	2	11/13408	13/18555	0.846154	1.17097	0.995269	0.255998	0.58173	0.502223	3553/4790/1950/3037/57214/3038/1213/7040/160/3036/5155	11	NA	NA	NA	NA	NA	NA	NA	NA	NA	NA
GO:0031650	regulation of heat generation	3827-02-01	13/18555	0.153846	0.745915	-0.467142	0.782755	1	0.965109	5733/57561	2	11/13408	13/18555	0.846154	1.17097	0.995269	0.255998	0.58173	0.502223	5743/3553/7124/1268/9536/8600/3356/1910/18/8792/376497	11	NA	NA	NA	NA	NA	NA	NA	NA	NA	NA
GO:0032769	negative regulation of monooxygenase activity	3827-02-01	13/18555	0.153846	0.745915	-0.467142	0.782755	1	0.965109	6622/2717	2	6/13408	13/18555	0.461538	0.638712	-2.10315	0.988917	1	0.863326	2672/493/4790/2022/1594/51070	6	5/1321	13/18555	0.384615	5.40238	4.396	0.00144005	0.0132294	0.011511	407015/406929/494327/407019/406920	5
GO:0032905	transforming growth factor beta1 production	3827-02-01	13/18555	0.153846	0.745915	-0.467142	0.782755	1	0.965109	5045/7305	2	11/13408	13/18555	0.846154	1.17097	0.995269	0.255998	0.58173	0.502223	1281/23607/55353/25987/4060/7057/6376/2627/8710/10159/50943	11	NA	NA	NA	NA	NA	NA	NA	NA	NA	NA
GO:0033015	tetrapyrrole catabolic process	3827-02-01	13/18555	0.153846	0.745915	-0.467142	0.782755	1	0.965109	7389/1244	2	11/13408	13/18555	0.846154	1.17097	0.995269	0.255998	0.58173	0.502223	54657/54658/644/259/11309/28234/10599/3163/4363/645/3162	11	NA	NA	NA	NA	NA	NA	NA	NA	NA	NA
GO:0033083	regulation of immature T cell proliferation	3827-02-01	13/18555	0.153846	0.745915	-0.467142	0.782755	1	0.965109	6469/2064	2	11/13408	13/18555	0.846154	1.17097	0.995269	0.255998	0.58173	0.502223	3604/3552/3553/3549/23240/8767/1029/648/652/339390/50943	11	NA	NA	NA	NA	NA	NA	NA	NA	NA	NA
GO:0033084	regulation of immature T cell proliferation in thymus	3827-02-01	13/18555	0.153846	0.745915	-0.467142	0.782755	1	0.965109	6469/2064	2	11/13408	13/18555	0.846154	1.17097	0.995269	0.255998	0.58173	0.502223	3604/3552/3553/3549/23240/8767/1029/648/652/339390/50943	11	NA	NA	NA	NA	NA	NA	NA	NA	NA	NA
GO:0033235	positive regulation of protein sumoylation	3827-02-01	13/18555	0.153846	0.745915	-0.467142	0.782755	1	0.965109	25950/10055	2	11/13408	13/18555	0.846154	1.17097	0.995269	0.255998	0.58173	0.502223	79594/10401/405/9759/26354/1029/54472/8554/51588/10054/23551	11	NA	NA	NA	NA	NA	NA	NA	NA	NA	NA
GO:0034086	maintenance of sister chromatid cohesion	3827-02-01	13/18555	0.153846	0.745915	-0.467142	0.782755	1	0.965109	9555/286053	2	11/13408	13/18555	0.846154	1.17097	0.995269	0.255998	0.58173	0.502223	699/25836/84250/8658/79075/23137/55719/5925/23383/546/8260	11	NA	NA	NA	NA	NA	NA	NA	NA	NA	NA
GO:0034088	maintenance of mitotic sister chromatid cohesion	3827-02-01	13/18555	0.153846	0.745915	-0.467142	0.782755	1	0.965109	9555/286053	2	11/13408	13/18555	0.846154	1.17097	0.995269	0.255998	0.58173	0.502223	699/25836/84250/8658/79075/23137/55719/5925/23383/546/8260	11	NA	NA	NA	NA	NA	NA	NA	NA	NA	NA
GO:0034342	response to type III interferon	3827-02-01	13/18555	0.153846	0.745915	-0.467142	0.782755	1	0.965109	101180976/3588	2	11/13408	13/18555	0.846154	1.17097	0.995269	0.255998	0.58173	0.502223	163702/3716/3459/3458/57724/55337/7297/282617/282616/282618/3460	11	NA	NA	NA	NA	NA	NA	NA	NA	NA	NA
GO:0034551	mitochondrial respiratory chain complex III assembly	3827-02-01	13/18555	0.153846	0.745915	-0.467142	0.782755	1	0.965109	617/90624	2	11/13408	13/18555	0.846154	1.17097	0.995269	0.255998	0.58173	0.502223	84275/440957/84300/647087/2395/790955/728568/283951/54902/7386/55245	11	NA	NA	NA	NA	NA	NA	NA	NA	NA	NA
GO:0035305	negative regulation of dephosphorylation	3827-02-01	13/18555	0.153846	0.745915	-0.467142	0.782755	1	0.965109	7957/8725	2	10/13408	13/18555	0.769231	1.06452	0.375585	0.493021	0.775077	0.669144	7124/100289187/221908/9530/9858/338661/145376/11261/8826/51763	10	1/1321	13/18555	0.0769231	1.08048	0.0803586	0.617275	1	0.870114	406938	1
GO:0035435	phosphate ion transmembrane transport	3827-02-01	13/18555	0.153846	0.745915	-0.467142	0.782755	1	0.965109	9213/219855	2	11/13408	13/18555	0.846154	1.17097	0.995269	0.255998	0.58173	0.502223	6574/56172/6569/6568/6575/2542/7421/5250/8402/1468/54020	11	NA	NA	NA	NA	NA	NA	NA	NA	NA	NA
GO:0035810	positive regulation of urine volume	3827-02-01	13/18555	0.153846	0.745915	-0.467142	0.782755	1	0.965109	2771/135	2	11/13408	13/18555	0.846154	1.17097	0.995269	0.255998	0.58173	0.502223	4879/4881/8692/685/4883/1906/3037/1813/1910/51763/4987	11	NA	NA	NA	NA	NA	NA	NA	NA	NA	NA
GO:0040034	regulation of development, heterochronic	3827-02-01	13/18555	0.153846	0.745915	-0.467142	0.782755	1	0.965109	5270/5080	2	11/13408	13/18555	0.846154	1.17097	0.995269	0.255998	0.58173	0.502223	3280/4487/3516/7101/28514/4851/4838/429/2254/182/3150	11	NA	NA	NA	NA	NA	NA	NA	NA	NA	NA
GO:0042711	maternal behavior	3827-02-01	13/18555	0.153846	0.745915	-0.467142	0.782755	1	0.965109	5021/2908	2	11/13408	13/18555	0.846154	1.17097	0.995269	0.255998	0.58173	0.502223	54738/1812/4986/1620/1621/5728/552/8932/4861/5020/551	11	NA	NA	NA	NA	NA	NA	NA	NA	NA	NA
GO:0045006	DNA deamination	3827-02-01	13/18555	0.153846	0.745915	-0.467142	0.782755	1	0.965109	81602/60489	2	11/13408	13/18555	0.846154	1.17097	0.995269	0.255998	0.58173	0.502223	54512/51010/57379/118460/56915/200315/9582/27350/140564/200316/164668	11	NA	NA	NA	NA	NA	NA	NA	NA	NA	NA
GO:0046341	CDP-diacylglycerol metabolic process	3827-02-01	13/18555	0.153846	0.745915	-0.467142	0.782755	1	0.965109	150763/132001	2	11/13408	13/18555	0.846154	1.17097	0.995269	0.255998	0.58173	0.502223	253558/84803/1040/10554/56895/55326/137964/10555/57678/8760/56894	11	NA	NA	NA	NA	NA	NA	NA	NA	NA	NA
GO:0046761	viral budding from plasma membrane	3827-02-01	13/18555	0.153846	0.745915	-0.467142	0.782755	1	0.965109	51652/5119	2	11/13408	13/18555	0.846154	1.17097	0.995269	0.255998	0.58173	0.502223	25978/91782/92421/51510/29082/27183/79643/57132/9525/27243/128866	11	NA	NA	NA	NA	NA	NA	NA	NA	NA	NA
GO:0048521	negative regulation of behavior	3827-02-01	13/18555	0.153846	0.745915	-0.467142	0.782755	1	0.965109	51738/57561	2	11/13408	13/18555	0.846154	1.17097	0.995269	0.255998	0.58173	0.502223	134/7349/79809/2693/387129/1392/3630/1813/4160/56729/4204	11	NA	NA	NA	NA	NA	NA	NA	NA	NA	NA
GO:0048680	positive regulation of axon regeneration	3827-02-01	13/18555	0.153846	0.745915	-0.467142	0.782755	1	0.965109	2281/8578	2	8/13408	13/18555	0.615385	0.851616	-0.863785	0.877671	1	0.863326	23369/5764/673/1270/8428/3480/2896/2316	8	3/1321	13/18555	0.230769	3.24143	2.23818	0.0601438	0.342916	0.298376	574038/407006/407007	3
GO:0051280	negative regulation of release of sequestered calcium ion into cytosol	3827-02-01	13/18555	0.153846	0.745915	-0.467142	0.782755	1	0.965109	2946/2281	2	10/13408	13/18555	0.769231	1.06452	0.375585	0.493021	0.775077	0.669144	845/805/10345/6717/9446/801/7040/808/4923/1193	10	1/1321	13/18555	0.0769231	1.08048	0.0803586	0.617275	1	0.870114	406922	1
GO:0052803	imidazole-containing compound metabolic process	3827-02-01	13/18555	0.153846	0.745915	-0.467142	0.782755	1	0.965109	441024/138199	2	11/13408	13/18555	0.846154	1.17097	0.995269	0.255998	0.58173	0.502223	3176/131669/7200/6581/222962/10394/57571/144193/3034/3067/10841	11	NA	NA	NA	NA	NA	NA	NA	NA	NA	NA
GO:0060213	positive regulation of nuclear-transcribed mRNA poly(A) tail shortening	3827-02-01	13/18555	0.153846	0.745915	-0.467142	0.782755	1	0.965109	23019/56478	2	11/13408	13/18555	0.846154	1.17097	0.995269	0.255998	0.58173	0.502223	7832/29883/26986/27161/22849/5436/27327/10140/57690/7538/23112	11	NA	NA	NA	NA	NA	NA	NA	NA	NA	NA
GO:0060287	epithelial cilium movement involved in determination of left/right asymmetry	3827-02-01	13/18555	0.153846	0.745915	-0.467142	0.782755	1	0.965109	23639/83538	2	11/13408	13/18555	0.846154	1.17097	0.995269	0.255998	0.58173	0.502223	25790/27031/339829/8701/5991/123872/388389/55036/220136/115948/8481	11	NA	NA	NA	NA	NA	NA	NA	NA	NA	NA
GO:0060670	branching involved in labyrinthine layer morphogenesis	3827-02-01	13/18555	0.153846	0.745915	-0.467142	0.782755	1	0.965109	3586/2263	2	11/13408	13/18555	0.846154	1.17097	0.995269	0.255998	0.58173	0.502223	7855/8521/84870/79977/133/6768/10959/6692/2885/9021/10653	11	NA	NA	NA	NA	NA	NA	NA	NA	NA	NA
GO:0061052	negative regulation of cell growth involved in cardiac muscle cell development	3827-02-01	13/18555	0.153846	0.745915	-0.467142	0.782755	1	0.965109	27086/2931	2	9/13408	13/18555	0.692308	0.958068	-0.2441	0.72051	0.92055	0.794734	5999/5997/859/9868/221476/7528/9150/5465/2539	9	2/1321	13/18555	0.153846	2.16095	1.15927	0.235639	1	0.870114	406978/406976	2
GO:0061303	cornea development in camera-type eye	3827-02-01	13/18555	0.153846	0.745915	-0.467142	0.782755	1	0.965109	56999/5080	2	11/13408	13/18555	0.846154	1.17097	0.995269	0.255998	0.58173	0.502223	10218/2301/7482/7483/6664/7475/144165/11081/3859/7484/3985	11	NA	NA	NA	NA	NA	NA	NA	NA	NA	NA
GO:0070572	positive regulation of neuron projection regeneration	3827-02-01	13/18555	0.153846	0.745915	-0.467142	0.782755	1	0.965109	2281/8578	2	8/13408	13/18555	0.615385	0.851616	-0.863785	0.877671	1	0.863326	23369/5764/673/1270/8428/3480/2896/2316	8	3/1321	13/18555	0.230769	3.24143	2.23818	0.0601438	0.342916	0.298376	574038/407006/407007	3
GO:0090232	positive regulation of spindle checkpoint	3827-02-01	13/18555	0.153846	0.745915	-0.467142	0.782755	1	0.965109	55795/9212	2	11/13408	13/18555	0.846154	1.17097	0.995269	0.255998	0.58173	0.502223	55143/7175/348654/51143/4085/8379/3619/7517/57082/332/10403	11	NA	NA	NA	NA	NA	NA	NA	NA	NA	NA
GO:0097202	activation of cysteine-type endopeptidase activity	3827-02-01	13/18555	0.153846	0.745915	-0.467142	0.782755	1	0.965109	3428/841	2	11/13408	13/18555	0.846154	1.17097	0.995269	0.255998	0.58173	0.502223	58484/26999/578/64065/444/8767/572/8772/5641/29108/83874	11	NA	NA	NA	NA	NA	NA	NA	NA	NA	NA
GO:0097475	motor neuron migration	3827-02-01	13/18555	0.153846	0.745915	-0.467142	0.782755	1	0.965109	7976/8829	2	11/13408	13/18555	0.846154	1.17097	0.995269	0.255998	0.58173	0.502223	1600/1952/8929/7422/167826/57057/5649/58158/429/9423/3975	11	NA	NA	NA	NA	NA	NA	NA	NA	NA	NA
GO:0141176	gene silencing by piRNA-directed DNA methylation	3827-02-01	13/18555	0.153846	0.745915	-0.467142	0.782755	1	0.965109	1788/147646	2	11/13408	13/18555	0.846154	1.17097	0.995269	0.255998	0.58173	0.502223	84944/163589/54514/8468/55124/56165/143689/122402/91646/29947/54456	11	NA	NA	NA	NA	NA	NA	NA	NA	NA	NA
GO:0141196	retrotransposon silencing by piRNA-directed DNA methylation	3827-02-01	13/18555	0.153846	0.745915	-0.467142	0.782755	1	0.965109	1788/147646	2	11/13408	13/18555	0.846154	1.17097	0.995269	0.255998	0.58173	0.502223	84944/163589/54514/8468/55124/56165/143689/122402/91646/29947/54456	11	NA	NA	NA	NA	NA	NA	NA	NA	NA	NA
GO:1900103	positive regulation of endoplasmic reticulum unfolded protein response	3827-02-01	13/18555	0.153846	0.745915	-0.467142	0.782755	1	0.965109	10018/581	2	11/13408	13/18555	0.846154	1.17097	0.995269	0.255998	0.58173	0.502223	22926/666/55161/5295/578/10551/153090/2081/5771/27113/5770	11	NA	NA	NA	NA	NA	NA	NA	NA	NA	NA
GO:1900115	extracellular regulation of signal transduction	3827-02-01	13/18555	0.153846	0.745915	-0.467142	0.782755	1	0.965109	4043/9350	2	11/13408	13/18555	0.846154	1.17097	0.995269	0.255998	0.58173	0.502223	100532736/4681/4179/64388/4052/375387/2201/26585/2200/115950/199699	11	NA	NA	NA	NA	NA	NA	NA	NA	NA	NA
GO:1900116	extracellular negative regulation of signal transduction	3827-02-01	13/18555	0.153846	0.745915	-0.467142	0.782755	1	0.965109	4043/9350	2	11/13408	13/18555	0.846154	1.17097	0.995269	0.255998	0.58173	0.502223	100532736/4681/4179/64388/4052/375387/2201/26585/2200/115950/199699	11	NA	NA	NA	NA	NA	NA	NA	NA	NA	NA
GO:1901731	positive regulation of platelet aggregation	3827-02-01	13/18555	0.153846	0.745915	-0.467142	0.782755	1	0.965109	3572/3717	2	11/13408	13/18555	0.846154	1.17097	0.995269	0.255998	0.58173	0.502223	10630/3570/50848/388931/11117/22915/3569/3356/1511/84034/51206	11	NA	NA	NA	NA	NA	NA	NA	NA	NA	NA
GO:2000035	regulation of stem cell division	3827-02-01	13/18555	0.153846	0.745915	-0.467142	0.782755	1	0.965109	10263/63977	2	10/13408	13/18555	0.769231	1.06452	0.375585	0.493021	0.775077	0.669144	81606/10322/6423/64321/4300/10730/2103/2124/8202/4674	10	1/1321	13/18555	0.0769231	1.08048	0.0803586	0.617275	1	0.870114	406937	1
GO:0001502	cartilage condensation	3827-03-01	19/18555	0.157895	0.765544	-0.521202	0.783078	1	0.965109	1301/1432/649	3	16/13408	19/18555	0.842105	1.16537	1.16398	0.184005	0.493039	0.425654	7476/658/1490/340260/55553/2249/8538/2251/4256/6660/1280/4617/5310/7067/6662/56914	16	NA	NA	NA	NA	NA	NA	NA	NA	NA	NA
GO:0001829	trophectodermal cell differentiation	3827-03-01	19/18555	0.157895	0.765544	-0.521202	0.783078	1	0.965109	4848/23019/100	3	16/13408	19/18555	0.842105	1.16537	1.16398	0.184005	0.493039	0.425654	6670/8452/8320/84525/166863/9421/705/6722/10370/4838/9646/10413/7004/1045/3726/4849	16	NA	NA	NA	NA	NA	NA	NA	NA	NA	NA
GO:0002643	regulation of tolerance induction	3827-03-01	19/18555	0.157895	0.765544	-0.521202	0.783078	1	0.965109	64844/868/10288	3	16/13408	19/18555	0.842105	1.16537	1.16398	0.184005	0.493039	0.425654	5133/7048/84868/3135/3106/3620/3559/916/11213/3146/2302/23239/1178/11006/83737/50943	16	NA	NA	NA	NA	NA	NA	NA	NA	NA	NA
GO:0006071	glycerol metabolic process	3827-03-01	19/18555	0.157895	0.765544	-0.521202	0.783078	1	0.965109	256356/346606/2710	3	16/13408	19/18555	0.842105	1.16537	1.16398	0.184005	0.493039	0.425654	27329/5321/2820/116255/2712/27235/51805/3952/2805/26007/80168/84649/7167/5106/283871/5105	16	NA	NA	NA	NA	NA	NA	NA	NA	NA	NA
GO:0006123	mitochondrial electron transport, cytochrome c to oxygen	3827-03-01	19/18555	0.157895	0.765544	-0.521202	0.783078	1	0.965109	9167/1347/246269	3	16/13408	19/18555	0.842105	1.16537	1.16398	0.184005	0.493039	0.425654	1329/170712/1350/4697/54205/1345/1351/1337/341947/9377/1339/1327/1340/1346/84701/1349	16	NA	NA	NA	NA	NA	NA	NA	NA	NA	NA
GO:0006743	ubiquinone metabolic process	3827-03-01	19/18555	0.157895	0.765544	-0.521202	0.783078	1	0.965109	160760/51004/10229	3	16/13408	19/18555	0.842105	1.16537	1.16398	0.184005	0.493039	0.425654	29914/56997/56910/27235/51805/84816/57107/90956/51117/23590/84883/4704/84274/57017/1728/79934	16	NA	NA	NA	NA	NA	NA	NA	NA	NA	NA
GO:0010885	regulation of cholesterol storage	3827-03-01	19/18555	0.157895	0.765544	-0.521202	0.783078	1	0.965109	948/949/6721	3	14/13408	19/18555	0.736842	1.0197	0.138645	0.561774	0.827876	0.714727	338/5468/5467/54209/4481/4023/158219/19/10062/10938/1066/7376/9619/5465	14	2/1321	19/18555	0.105263	1.47854	0.577788	0.396284	1	0.870114	406938/406936	2
GO:0020027	hemoglobin metabolic process	3827-03-01	19/18555	0.157895	0.765544	-0.521202	0.783078	1	0.965109	6536/8861/3276	3	16/13408	19/18555	0.842105	1.16537	1.16398	0.184005	0.493039	0.425654	23456/3623/211/27102/3624/2056/51312/9314/259/3263/847/3091/2038/51327/2235/212	16	NA	NA	NA	NA	NA	NA	NA	NA	NA	NA
GO:0030540	female genitalia development	3827-03-01	19/18555	0.157895	0.765544	-0.521202	0.783078	1	0.965109	6715/64220/581	3	16/13408	19/18555	0.842105	1.16537	1.16398	0.184005	0.493039	0.425654	6716/10461/4036/7474/8626/2255/578/2099/55636/4882/5950/6926/7301/1588/3975/558	16	NA	NA	NA	NA	NA	NA	NA	NA	NA	NA
GO:0030575	nuclear body organization	3827-03-01	19/18555	0.157895	0.765544	-0.521202	0.783078	1	0.965109	7341/6733/373509	3	14/13408	19/18555	0.736842	1.0197	0.138645	0.561774	0.827876	0.714727	26135/11189/8444/28996/1029/22927/7536/8882/2113/10208/7443/5371/55135/2334	14	2/1321	19/18555	0.105263	1.47854	0.577788	0.396284	1	0.870114	283131/391257	2
GO:0030812	negative regulation of nucleotide catabolic process	3827-03-01	19/18555	0.157895	0.765544	-0.521202	0.783078	1	0.965109	5515/863/5207	3	16/13408	19/18555	0.842105	1.16537	1.16398	0.184005	0.493039	0.425654	84676/9759/8870/2203/54541/89/57103/26471/9611/201163/28964/6774/6521/51548/5566/5465	16	NA	NA	NA	NA	NA	NA	NA	NA	NA	NA
GO:0032310	prostaglandin secretion	3827-03-01	19/18555	0.157895	0.765544	-0.521202	0.783078	1	0.965109	5027/5025/8399	3	16/13408	19/18555	0.842105	1.16537	1.16398	0.184005	0.493039	0.425654	5743/5321/3552/3553/1906/3952/9536/8600/10257/4843/5608/8792/5020/4282/50487/2182	16	NA	NA	NA	NA	NA	NA	NA	NA	NA	NA
GO:0033122	negative regulation of purine nucleotide catabolic process	3827-03-01	19/18555	0.157895	0.765544	-0.521202	0.783078	1	0.965109	5515/863/5207	3	16/13408	19/18555	0.842105	1.16537	1.16398	0.184005	0.493039	0.425654	84676/9759/8870/2203/54541/89/57103/26471/9611/201163/28964/6774/6521/51548/5566/5465	16	NA	NA	NA	NA	NA	NA	NA	NA	NA	NA
GO:0036342	post-anal tail morphogenesis	3827-03-01	19/18555	0.157895	0.765544	-0.521202	0.783078	1	0.965109	134701/7976/8312	3	16/13408	19/18555	0.842105	1.16537	1.16398	0.184005	0.493039	0.425654	1969/89780/389058/7474/8626/6423/23513/4882/8642/144165/50515/10959/79728/84667/6939/9968	16	NA	NA	NA	NA	NA	NA	NA	NA	NA	NA
GO:0042749	regulation of circadian sleep/wake cycle	3827-03-01	19/18555	0.157895	0.765544	-0.521202	0.783078	1	0.965109	1141/51738/135	3	16/13408	19/18555	0.842105	1.16537	1.16398	0.184005	0.493039	0.425654	8863/3737/134/142/22871/8087/1437/3062/1392/5730/153/594857/4544/1813/9572/2691	16	NA	NA	NA	NA	NA	NA	NA	NA	NA	NA
GO:0045091	regulation of single stranded viral RNA replication via double stranded DNA intermediate	3827-03-01	19/18555	0.157895	0.765544	-0.521202	0.783078	1	0.965109	9869/54737/60489	3	16/13408	19/18555	0.842105	1.16537	1.16398	0.184005	0.493039	0.425654	7155/23272/3576/57379/55196/8091/51763/7153/10155/22880/200315/9582/27350/140564/200316/164668	16	NA	NA	NA	NA	NA	NA	NA	NA	NA	NA
GO:0045780	positive regulation of bone resorption	3827-03-01	19/18555	0.157895	0.765544	-0.521202	0.783078	1	0.965109	101/9842/5578	3	16/13408	19/18555	0.842105	1.16537	1.16398	0.184005	0.493039	0.425654	7018/7037/6696/133522/1956/169200/81501/6850/2488/4054/8600/54849/3690/4160/8792/6714	16	NA	NA	NA	NA	NA	NA	NA	NA	NA	NA
GO:0045820	negative regulation of glycolytic process	3827-03-01	19/18555	0.157895	0.765544	-0.521202	0.783078	1	0.965109	5515/863/5207	3	16/13408	19/18555	0.842105	1.16537	1.16398	0.184005	0.493039	0.425654	84676/9759/8870/2203/54541/89/57103/26471/9611/201163/28964/6774/6521/51548/5566/5465	16	NA	NA	NA	NA	NA	NA	NA	NA	NA	NA
GO:0045945	positive regulation of transcription by RNA polymerase III	3827-03-01	19/18555	0.157895	0.765544	-0.521202	0.783078	1	0.965109	2475/84524/79664	3	16/13408	19/18555	0.842105	1.16537	1.16398	0.184005	0.493039	0.425654	23451/8467/23379/7913/3624/9031/2074/9188/7702/57680/2972/4641/10514/57521/8178/367	16	NA	NA	NA	NA	NA	NA	NA	NA	NA	NA
GO:0055003	cardiac myofibril assembly	3827-03-01	19/18555	0.157895	0.765544	-0.521202	0.783078	1	0.965109	5159/10529/4089	3	16/13408	19/18555	0.842105	1.16537	1.16398	0.184005	0.493039	0.425654	5629/4703/7273/23363/5156/1482/6722/4892/8048/4633/113622/70/4205/91807/8557/80206	16	NA	NA	NA	NA	NA	NA	NA	NA	NA	NA
GO:0060965	negative regulation of miRNA-mediated gene silencing	3827-03-01	19/18555	0.157895	0.765544	-0.521202	0.783078	1	0.965109	23053/7157/2332	3	13/13408	19/18555	0.684211	0.946862	-0.374022	0.742904	0.93269	0.805216	79727/10269/167153/373863/389421/3569/6921/144233/84872/6923/6774/1994/4204	13	3/1321	19/18555	0.157895	2.21782	1.47038	0.149195	0.765236	0.665843	729082/404266/100885779	3
GO:0070525	tRNA threonylcarbamoyladenosine metabolic process	3827-03-01	19/18555	0.157895	0.765544	-0.521202	0.783078	1	0.965109	54802/79828/64172	3	16/13408	19/18555	0.842105	1.16537	1.16398	0.184005	0.493039	0.425654	79693/51002/54931/25821/84881/80324/55644/57570/84520/51654/112858/3028/8270/246100/1485/30848	16	NA	NA	NA	NA	NA	NA	NA	NA	NA	NA
GO:0090201	negative regulation of release of cytochrome c from mitochondria	3827-03-01	19/18555	0.157895	0.765544	-0.521202	0.783078	1	0.965109	55486/1191/598	3	16/13408	19/18555	0.842105	1.16537	1.16398	0.184005	0.493039	0.425654	4000/2876/4976/27166/578/5071/3082/2395/10105/27069/3479/51499/599/207/8996/5716	16	NA	NA	NA	NA	NA	NA	NA	NA	NA	NA
GO:0140131	positive regulation of lymphocyte chemotaxis	3827-03-01	19/18555	0.157895	0.765544	-0.521202	0.783078	1	0.965109	9943/4739/6348	3	16/13408	19/18555	0.842105	1.16537	1.16398	0.184005	0.493039	0.425654	6278/6375/6868/27347/729230/7474/10563/2185/6366/65125/102/284114/6354/6352/6351/8740	16	NA	NA	NA	NA	NA	NA	NA	NA	NA	NA
GO:1901978	positive regulation of cell cycle checkpoint	3827-03-01	19/18555	0.157895	0.765544	-0.521202	0.783078	1	0.965109	55795/9212/9675	3	16/13408	19/18555	0.842105	1.16537	1.16398	0.184005	0.493039	0.425654	55143/7175/5629/348654/51776/51143/4085/8379/57805/80185/3619/7517/57082/9894/332/10403	16	NA	NA	NA	NA	NA	NA	NA	NA	NA	NA
GO:1902514	regulation of calcium ion transmembrane transport via high voltage-gated calcium channel	3827-03-01	19/18555	0.157895	0.765544	-0.521202	0.783078	1	0.965109	91404/781/59285	3	13/13408	19/18555	0.684211	0.946862	-0.374022	0.742904	0.93269	0.805216	4878/5142/9722/274/130507/817/5144/783/4842/782/786/28954/2539	13	3/1321	19/18555	0.157895	2.21782	1.47038	0.149195	0.765236	0.665843	442901/406991/406904	3
GO:2000811	negative regulation of anoikis	3827-03-01	19/18555	0.157895	0.765544	-0.521202	0.783078	1	0.965109	8503/5747/598	3	16/13408	19/18555	0.842105	1.16537	1.16398	0.184005	0.493039	0.425654	4170/5290/5166/857/6591/7088/4915/4851/3688/3678/51651/596/1048/4680/57343/6714	16	NA	NA	NA	NA	NA	NA	NA	NA	NA	NA
GO:0006360	transcription by RNA polymerase I	13/3827	74/18555	0.175676	0.851754	-0.651347	0.783705	1	0.965109	2475/9015/9555/30834/7270/1663/64431/2064/7343/6597/2068/5435/6872	13	59/13408	74/18555	0.797297	1.10336	1.4379	0.0926947	0.363173	0.313537	10269/9191/55127/9014/23160/25885/9451/84172/84128/23451/4691/5437/55646/8467/84135/6949/80758/7913/9533/404672/6908/221830/9031/5440/84232/64425/64768/2074/9188/55506/5441/2965/144108/642623/11176/4141/11137/387496/51082/646/1387/54700/9013/4641/10514/56919/284119/25926/51547/5434/10498/1050/10849/29997/55011/6598/468/23133/2316	59	2/1321	74/18555	0.027027	0.379626	-1.48042	0.971982	1	0.870114	730092/653390	2
GO:0009064	glutamine family amino acid metabolic process	13/3827	74/18555	0.175676	0.851754	-0.651347	0.783705	1	0.965109	1503/26227/2744/1373/5471/383/65263/2356/57494/9971/89839/26258/10588	13	60/13408	74/18555	0.810811	1.12206	1.69806	0.0545321	0.282354	0.243764	8659/284716/23576/2730/2752/493/29920/790/2673/2571/54529/56954/131669/8833/23657/51166/9945/7915/2729/435/440/4846/137872/445/2572/2746/5832/2805/4942/92292/100287520/80150/7351/81539/27165/144193/3034/1610/4842/23409/384/122945/80017/122622/2184/1201/2806/6898/5198/4843/162417/5831/85300/58510/10841/5625/2678/56474/2747/4204	60	1/1321	74/18555	0.0135135	0.189813	-1.93337	0.995816	1	0.870114	406991	1
GO:0060411	cardiac septum morphogenesis	13/3827	74/18555	0.175676	0.851754	-0.651347	0.783705	1	0.965109	7049/7042/8828/5915/171019/7046/8829/657/2263/187/4091/7157/4089	13	59/13408	74/18555	0.797297	1.10336	1.4379	0.0926947	0.363173	0.313537	9249/26508/3491/64783/4853/5629/54583/6664/90/4036/659/7048/6092/6091/3280/53834/7468/9353/3516/3670/9421/6586/1482/4488/6659/653/23493/10370/8701/57057/10512/8321/6608/4846/2626/55636/23462/23414/2022/4851/2253/55742/7481/4193/6910/6926/60485/652/161882/5914/2535/9241/54903/6909/2627/4092/182/655/6899	59	2/1321	74/18555	0.027027	0.379626	-1.48042	0.971982	1	0.870114	407975/406904	2
GO:0019369	arachidonate metabolic process	3827-10-01	58/18555	0.172414	0.835939	-0.637889	0.784854	1	0.965109	1579/1573/2052/50640/6916/10728/8399/66002/1572/158584	10	47/13408	58/18555	0.810345	1.12142	1.49473	0.0853585	0.350584	0.302668	64600/2166/199974/284541/4259/5743/5321/1545/2876/57406/11343/113612/221955/5742/80142/5730/8644/240/1562/1557/1559/1558/1571/747/100137049/1543/1544/246/239/247/242/59344/2879/4051/8529/57834/1548/1549/1555/1553/29785/8605/26090/5740/873/1565/158833	47	1/1321	58/18555	0.0172414	0.242175	-1.60033	0.986301	1	0.870114	1564	1
GO:0072132	mesenchyme morphogenesis	3827-10-01	58/18555	0.172414	0.835939	-0.637889	0.784854	1	0.965109	7042/130497/51176/324/7291/60412/7046/657/187/4089	10	48/13408	58/18555	0.827586	1.14528	1.78847	0.0456532	0.264259	0.228142	79363/26508/4194/89780/58/72/90/7048/7474/6092/6091/4487/3516/3670/4488/2296/653/23493/57057/4846/2260/6591/23462/4609/2022/4851/59/2253/6881/8642/7481/94/4193/6926/70/4088/2294/2303/55273/9241/6909/6662/4087/650/6615/655/140628/11096	48	NA	NA	NA	NA	NA	NA	NA	NA	NA	NA
GO:0086009	membrane repolarization	3827-10-01	58/18555	0.172414	0.835939	-0.637889	0.784854	1	0.965109	388591/6331/1739/3781/9465/781/3757/6330/7531/81033	10	43/13408	58/18555	0.741379	1.02598	0.319792	0.43984	0.741111	0.63982	4878/10269/3752/845/476/2702/477/9722/55811/481/3760/23704/859/776/483/9948/287/30820/2697/10142/857/3751/30819/3784/10008/6327/3762/3736/3741/3764/784/4842/9472/123041/482/3759/23327/6324/6640/9992/3753/23630/2316	43	5/1321	58/18555	0.0862069	1.21088	0.445318	0.397275	1	0.870114	407024/407033/442901/406922/406904	5
GO:0032963	collagen metabolic process	20/3827	111/18555	0.18018	0.873594	-0.680893	0.785291	1	0.965109	64175/8751/51430/2191/3673/3066/4602/5645/140766/4327/5027/4326/28984/63894/5045/4261/55512/79148/162427/4320	20	84/13408	111/18555	0.756757	1.04726	0.805979	0.244657	0.569101	0.491319	8510/54361/1520/1513/3570/4921/11117/7349/2355/23505/3549/79137/4880/55214/9508/54463/2149/9509/7148/9697/3569/3624/1278/5118/8985/1508/1581/4325/642658/1514/2022/1289/4851/7431/3688/64115/118856/56547/90993/2147/25824/871/4316/9313/64066/4317/4319/4312/4314/4321/4322/10536/23371/4323/652/3091/7043/55323/26276/64386/4313/4324/5345/4239/10609/4669/1277/9902/114757/57332/22878/8710/5657/5184/7040/57333/5653/1471/10893/4318/861/1291/164656/265	84	7/1321	111/18555	0.0630631	0.885795	-0.334115	0.684101	1	0.870114	406941/407000/406937/407021/407024/407048/406991	7
GO:0061515	myeloid cell development	16/3827	90/18555	0.177778	0.861946	-0.669225	0.78539	1	0.965109	28982/27086/10296/4602/56975/10006/4891/81624/5926/8399/55027/7305/2068/10859/23774/10013	16	74/13408	90/18555	0.822222	1.13785	2.11586	0.0195513	0.189601	0.163688	10163/8761/6886/10100/4853/440712/23456/25893/4211/4057/211/8314/2815/51208/7066/604/2814/375387/55646/3815/133308/55294/7097/80739/6722/221395/6005/84456/10370/55972/2056/669/2039/6194/9991/5305/2313/5777/25946/3071/23306/10019/5781/8600/8111/2038/2200/29766/302/26276/79705/161882/5048/5026/2811/2124/5469/6521/23210/284266/51341/10365/6714/1051/116151/351/2812/5880/2033/2623/212/2316/537/2539	74	NA	NA	NA	NA	NA	NA	NA	NA	NA	NA
GO:0002443	leukocyte mediated immunity	79/3827	412/18555	0.191748	0.929678	-0.735807	0.786165	1	0.965109	5590/10747/11126/2209/8832/6504/2213/163486/5788/3586/1604/1130/4436/2956/925/8809/8807/55183/11280/5580/10225/8723/3426/3575/972/56940/3077/3134/203068/177/9025/54210/383/8417/353091/80329/5395/64005/27342/1191/29126/8509/54537/171389/51111/57102/939/387836/387837/64581/3824/6778/5027/121260/3002/7158/1773/930/3684/64127/409/8741/146850/3965/79915/6348/1636/284021/10892/6813/3718/7305/115727/259307/10859/57506/958/84861/6845	79	330/13408	412/18555	0.800971	1.10844	3.59271	0.000133536	0.0115292	0.00995348	5293/10459/7133/23207/712/714/713/2268/5724/127544/4352/5052/731/732/149233/8915/6814/914/6284/3570/912/909/910/911/913/2205/114836/57823/2207/2212/2214/2215/117157/6375/7292/3140/9214/725/722/1380/1378/1379/4179/55061/9156/114548/91543/6868/1653/5443/84542/200558/8673/10865/3554/3553/3329/940/7855/3635/5133/55207/84522/23180/4292/4615/9390/1524/729230/11277/11334/10039/54106/1776/64332/941/2624/56941/53833/170506/3592/604/7037/5130/165918/10417/7468/9948/116449/3815/26228/6372/306/3558/59067/7098/735/5562/730/729/112441434/5295/2150/3596/3565/3578/80762/81545/84868/3593/10814/5272/11118/10384/3135/3105/3133/2794/3107/3106/100507436/4277/4049/7124/259197/717/720/721/3122/3123/6891/401258/54209/6885/23376/10758/441168/135250/80328/154064/79465/1235/196/3569/7462/7532/7784/55904/5294/3952/22976/4067/4683/9166/51571/3456/3440/23586/51010/6850/8013/79987/7099/727/6812/1621/64170/7186/733/5730/2529/10383/2625/3799/4153/9188/5551/5532/387695/6571/619207/3665/975/3263/23075/374383/117194/7189/2147/6688/710/23529/81622/10312/8772/9846/1075/3606/23705/867/56253/3312/3902/5777/716/715/51279/57379/3820/100431172/100528032/22914/8302/3823/3822/3821/51135/3071/51561/1610/7374/5319/3146/3981/3916/11035/1511/5729/22890/10538/1113/10125/8773/567/5873/1512/2242/2671/5170/2013/6338/3566/50615/27040/6693/11151/6810/118460/164/5336/2294/1398/388325/708/6844/136/4843/6830/6777/30009/11314/2885/201294/2302/100141515/924/6398/4092/2922/6318/10666/3004/566/1991/148022/970/718/7409/2208/339390/84106/3383/9466/30817/684/3594/1054/10870/1178/7040/634/57126/5817/602/5819/2067/56848/54795/4818/11006/3805/3811/2204/9437/84787/149840/182/84174/326/3689/100423062/613/3543/50487/1439/3560/5880/51311/7454/2623/50943/695/3598/4068/54440/3251/959/3581/8284/3125	330	3/1321	412/18555	0.00728155	0.102278	-5.10168	1	1	0.870114	2210/9103/3136	3
GO:0045861	negative regulation of proteolysis	57/3827	301/18555	0.189369	0.918144	-0.729844	0.787215	1	0.965109	6125/3428/51377/3586/7850/64844/5270/5894/646424/1294/2272/6691/1447/58503/6622/55325/831/153218/375484/1992/5269/3077/340267/6469/51105/5774/286204/51322/653145/258010/334/2597/8078/144568/5858/120892/80196/55795/89932/390502/5045/7874/9683/2734/5176/7157/117584/84074/5271/27151/22900/83596/128817/1654/10013/6872/331	57	231/13408	301/18555	0.767442	1.06204	1.75157	0.0440227	0.258167	0.222882	11315/6135/2537/55170/10542/9860/4803/1893/1942/462/5743/1378/6201/165324/57448/2168/79031/274/7035/2043/79853/1293/7079/131377/4057/6599/2876/3697/3699/3700/23429/1475/6478/56925/5918/5276/5274/27074/26998/3827/5062/84640/50859/57630/6880/4671/96459/819/6695/6690/11005/408187/404203/84651/643394/5272/56658/7124/7917/1460/221476/7422/3326/135228/64780/358/7980/5054/28996/1020/10049/2055/377630/57805/55872/5327/51050/8667/1029/79886/27290/8434/2619/210/259/80760/3698/64215/9806/5328/5076/51684/101927423/3630/55031/960/2147/10062/710/51035/1474/871/282679/114769/59082/143941/2/28234/115072896/7471/4035/4193/5037/23409/51499/1361/647174/2621/6815/5663/51156/866/5265/256394/327657/145264/5267/5104/12/9529/207/7057/6692/79094/4130/5371/117166/9093/23204/1201/80011/1459/8996/11345/58189/1800/5345/7448/26022/9349/124857/11011/332/7077/9097/6093/5268/89777/5275/6318/6317/89778/8710/5055/5273/284293/6449/1032/10755/10653/5329/29997/55011/7376/93650/5582/199713/1457/9491/65992/5621/140880/10047/128821/128822/1471/1472/1469/1470/1473/8530/6714/140902/149708/128488/5266/6590/10406/10816/140870/57119/90199/140832/164237/391253/140686/4318/1522/79444/29761/351/1476/3053/7078/3730/8239/7076/27344/347365/4983/3476/29934/8473/6906/83844/2719/4534/4102/8263/474383/474384	231	13/1321	301/18555	0.0431894	0.606646	-1.90487	0.983832	1	0.870114	407026/442907/407012/406913/440068/408186/406952/406980/84837/406943/406976/406884/100126307	13
GO:0042552	myelination	29/3827	158/18555	0.183544	0.889905	-0.708436	0.788294	1	0.965109	2475/23114/6900/23175/85465/94101/200576/5894/5915/4336/1739/256987/91137/54468/1191/7248/55331/225/6547/2581/23405/3073/5595/5376/2064/22933/2068/58494/9215	29	128/13408	158/18555	0.810127	1.12111	2.46759	0.00709715	0.116646	0.100703	6497/388585/7133/400746/5453/55624/4898/57463/10100/3766/23385/4359/4653/9928/5129/8560/8443/8890/6654/5534/9451/4118/7851/81615/7852/6326/4664/2817/152189/1499/1605/8893/287/7368/7097/11076/3074/79628/3400/7124/27242/5454/9896/57211/9444/84668/55695/349149/5803/5764/3792/9639/114569/7038/10397/5339/4915/1902/20/56288/118738/1959/5728/83742/84504/3265/3611/81846/745/26011/1075/8898/8882/83700/928/1272/50846/6334/5916/2065/4665/9921/10810/64398/8892/207/23191/5604/23205/3687/51090/79152/443/4763/26022/94103/5914/8506/2885/3691/23136/10939/9331/7572/4155/5605/163175/4099/208/57716/7040/5653/8455/8530/9334/8537/6647/10215/1291/7122/5594/9514/6663/1890/2824/7504/5354/215	128	1/1321	158/18555	0.00632911	0.0888999	-3.18419	0.999992	1	0.870114	407015	1
GO:0002475	antigen processing and presentation via MHC class Ib	3827-04-01	25/18555	0.16	0.775751	-0.571924	0.788713	1	0.965109	3077/3134/353091/80329	4	20/13408	25/18555	0.8	1.1071	0.864861	0.267766	0.582881	0.503217	912/909/910/911/913/8546/3135/3105/3133/3107/3106/100507436/4277/6891/135250/80328/154064/79465/567/8943	20	1/1321	25/18555	0.04	0.561847	-0.606925	0.842388	1	0.870114	3136	1
GO:0003071	renal system process involved in regulation of systemic arterial blood pressure	3827-04-01	25/18555	0.16	0.775751	-0.571924	0.788713	1	0.965109	1579/5125/5800/66002	4	21/13408	25/18555	0.84	1.16246	1.31187	0.136277	0.444255	0.383537	2702/134/5972/183/387/185/56670/2149/2150/1585/81285/1910/2621/10391/2013/3291/5345/8529/1312/5155/186	21	NA	NA	NA	NA	NA	NA	NA	NA	NA	NA
GO:0009110	vitamin biosynthetic process	3827-04-01	25/18555	0.16	0.775751	-0.571924	0.788713	1	0.965109	231/27010/120227/79178	4	21/13408	25/18555	0.84	1.16246	1.31187	0.136277	0.444255	0.383537	29914/10327/2672/10560/1593/80704/4790/7124/1576/6591/55312/29968/1594/3458/53630/55163/60386/5360/6615/8566/9104	21	NA	NA	NA	NA	NA	NA	NA	NA	NA	NA
GO:0033233	regulation of protein sumoylation	3827-04-01	25/18555	0.16	0.775751	-0.571924	0.788713	1	0.965109	25950/10363/10055/54552	4	21/13408	25/18555	0.84	1.16246	1.31187	0.136277	0.444255	0.383537	11315/79594/10401/405/9759/1499/26354/1958/1029/54472/5970/84075/825/8554/7329/10362/51588/10054/23551/266740/4101	21	NA	NA	NA	NA	NA	NA	NA	NA	NA	NA
GO:0051152	positive regulation of smooth muscle cell differentiation	3827-04-01	25/18555	0.16	0.775751	-0.571924	0.788713	1	0.965109	4855/6604/6469/30008	4	12/13408	25/18555	0.48	0.66426	-2.71118	0.997291	1	0.863326	1491/4853/3815/6648/2852/2022/4851/23411/8554/93649/93145/7040	12	9/1321	25/18555	0.36	5.05662	5.6192	3.28455e-05	0.000486464	0.000423279	407040/406937/406911/406953/406932/407004/406991/406904/494336	9
GO:0060065	uterus development	3827-04-01	25/18555	0.16	0.775751	-0.571924	0.788713	1	0.965109	7042/3206/64220/4089	4	21/13408	25/18555	0.84	1.16246	1.31187	0.136277	0.444255	0.383537	54206/55870/10765/3973/7476/7474/668/25836/10370/2099/3205/3207/2625/5950/1588/93649/3975/7484/80000/6714/1291	21	NA	NA	NA	NA	NA	NA	NA	NA	NA	NA
GO:0061339	establishment or maintenance of monopolar cell polarity	3827-04-01	25/18555	0.16	0.775751	-0.571924	0.788713	1	0.965109	10207/5754/8729/123016	4	21/13408	25/18555	0.84	1.16246	1.31187	0.136277	0.444255	0.383537	998/387/7474/5584/2195/4131/6624/23513/4649/146206/2294/90410/9368/2302/284217/57662/163183/6939/23616/4478/4983	21	NA	NA	NA	NA	NA	NA	NA	NA	NA	NA
GO:0070233	negative regulation of T cell apoptotic process	3827-04-01	25/18555	0.16	0.775751	-0.571924	0.788713	1	0.965109	3575/939/3718/100	4	21/13408	25/18555	0.84	1.16246	1.31187	0.136277	0.444255	0.383537	6097/1942/22920/171558/5304/3620/6482/81704/57864/5588/57678/5896/8772/652/3091/384/64919/6352/596/602/1831	21	NA	NA	NA	NA	NA	NA	NA	NA	NA	NA
GO:0072243	metanephric nephron epithelium development	3827-04-01	25/18555	0.16	0.775751	-0.571924	0.788713	1	0.965109	130497/5311/38/7369	4	21/13408	25/18555	0.84	1.16246	1.31187	0.136277	0.444255	0.383537	388585/7827/5455/7849/6772/3913/25937/9370/3280/6580/358/793/5076/55366/9356/10413/30812/5310/6662/3976/7477	21	NA	NA	NA	NA	NA	NA	NA	NA	NA	NA
GO:1903020	positive regulation of glycoprotein metabolic process	3827-04-01	25/18555	0.16	0.775751	-0.571924	0.788713	1	0.965109	6646/3600/10585/5074	4	20/13408	25/18555	0.8	1.1071	0.864861	0.267766	0.582881	0.503217	23385/5861/10267/1499/389125/92370/90865/6363/6366/2801/20/6934/81876/3479/29954/11261/123264/1236/23236/81031	20	1/1321	25/18555	0.04	0.561847	-0.606925	0.842388	1	0.870114	406955	1
GO:1903241	U2-type prespliceosome assembly	3827-04-01	25/18555	0.16	0.775751	-0.571924	0.788713	1	0.965109	6635/9879/6627/6634	4	21/13408	25/18555	0.84	1.16246	1.31187	0.136277	0.444255	0.383537	79753/10946/10262/51639/6637/23451/83443/10992/84811/6636/23450/11325/6632/8175/6633/6628/6629/10291/84844/51634/27336	21	NA	NA	NA	NA	NA	NA	NA	NA	NA	NA
GO:1903579	negative regulation of ATP metabolic process	3827-04-01	25/18555	0.16	0.775751	-0.571924	0.788713	1	0.965109	5515/863/706/5207	4	20/13408	25/18555	0.8	1.1071	0.864861	0.267766	0.582881	0.503217	84676/93974/142/55022/9759/8870/51024/2203/54541/89/57103/26471/9611/201163/28964/6774/6521/51548/5566/5465	20	1/1321	25/18555	0.04	0.561847	-0.606925	0.842388	1	0.870114	100033819	1
GO:1904030	negative regulation of cyclin-dependent protein kinase activity	3827-04-01	25/18555	0.16	0.775751	-0.571924	0.788713	1	0.965109	324/1026/9113/4221	4	18/13408	25/18555	0.72	0.99639	-0.0291499	0.611511	0.866862	0.748384	8850/7128/494551/1029/5728/3087/1028/10527/1027/26524/3843/7026/7023/5347/388324/93649/124790/51654	18	3/1321	25/18555	0.12	1.68554	0.949605	0.261583	1	0.870114	100313843/406895/406948	3
GO:2000209	regulation of anoikis	3827-04-01	25/18555	0.16	0.775751	-0.571924	0.788713	1	0.965109	8503/81573/5747/598	4	21/13408	25/18555	0.84	1.16246	1.31187	0.136277	0.444255	0.383537	4170/5290/5166/857/6591/7088/4915/4851/3688/25855/3678/10514/1411/51651/596/166/1048/4680/57343/6714/150094	21	NA	NA	NA	NA	NA	NA	NA	NA	NA	NA
GO:0001764	neuron migration	35/3827	189/18555	0.185185	0.89786	-0.71944	0.789247	1	0.965109	80128/460/6900/23314/10152/8828/10752/54986/9616/2823/266727/7291/4897/5108/7976/10006/8829/10718/9585/10844/5080/4192/5830/5457/23768/585/7531/30837/5414/85451/284403/581/1399/9215/55558	35	154/13408	189/18555	0.814815	1.1276	2.8458	0.00210944	0.0583051	0.0503363	116983/79932/1600/343472/22854/1952/9860/653464/9181/63923/259266/89796/23380/4139/27185/10806/5194/1496/7852/4929/1281/2066/8941/92737/7155/8320/1233/1499/885/84892/387/55079/5361/2624/8403/285313/200933/886/323/8929/23284/4825/474/8633/79625/9693/57630/25836/4131/4208/57556/6695/2676/815/30012/1812/347733/221692/51473/9856/6722/7422/2534/387119/2697/5191/167826/5879/2128/57057/816/346288/26053/9723/10371/5649/389549/1020/2796/55140/137970/2260/4147/29967/83482/9373/4915/23245/153090/26468/84628/56751/26012/2625/6387/644168/5592/54541/57178/57698/11023/2018/2011/582/120114/8065/1813/84623/7846/58158/429/9201/6656/2621/2290/7080/5663/8846/7443/3320/26153/4692/7301/161582/23060/4756/7026/57465/54820/6376/9289/1398/5048/81565/9423/8851/3975/6774/51225/3675/1630/558/79147/85508/9620/23654/6792/170302/8239/54328/340533/1641/2258/2316	154	NA	NA	NA	NA	NA	NA	NA	NA	NA	NA
GO:0043903	regulation of biological process involved in symbiotic interaction	3827-12-01	69/18555	0.173913	0.843208	-0.665125	0.789365	1	0.965109	972/55770/11074/383/81603/10410/85363/6609/56649/5045/4261/3965	12	54/13408	69/18555	0.782609	1.08303	1.11526	0.163489	0.474955	0.410041	8547/55223/325/81559/25893/5443/3685/4057/5806/286827/131578/3576/6372/2150/10475/10107/7726/3123/8724/442247/222537/2519/857/4061/3440/2934/2219/9023/10581/8519/6737/55128/117854/53840/10346/920/3853/3146/7706/23265/5034/682/5819/342931/729974/51297/7113/5988/10739/10738/3956/2192/5465/11043	54	3/1321	69/18555	0.0434783	0.610703	-0.896935	0.8776	1	0.870114	407031/406919/406933	3
GO:0031400	negative regulation of protein modification process	65/3827	342/18555	0.190058	0.921488	-0.747023	0.791088	1	0.965109	5590/23435/64175/6125/5788/11221/9270/28951/5581/64844/54431/142679/26146/57467/5859/5580/54625/28999/80254/152559/6622/152586/84327/324/9555/4869/56940/1026/9474/3066/135112/9113/51085/55074/84875/10507/138429/6609/4221/4041/7070/4040/5800/84101/1407/10464/58533/6547/10363/4916/10519/7249/9683/54386/409/4137/22843/22933/104/1399/706/10013/54552/6872/55869	65	260/13408	342/18555	0.760234	1.05207	1.56865	0.0642696	0.313928	0.271022	9636/11315/54206/10459/4878/2048/6135/64793/2810/80149/374969/8613/5563/1647/26191/10401/103/2629/116496/10625/5997/493/84919/64853/183/6201/7498/6546/9655/805/200734/8440/3553/1622/339745/3300/55022/8864/150678/9467/8850/10491/1499/131377/7375/8692/1849/2932/151636/57493/4690/25937/1981/59343/9370/5062/1609/57732/9353/7345/5470/5783/4085/6423/11076/5562/5144/100506658/7320/819/6879/153769/1843/10636/8878/10399/9425/6659/5987/3303/3304/11329/245928/2729/401265/9532/25998/23376/64780/2534/5570/5167/7128/26271/154043/5071/11116/5478/3486/3984/3315/7532/79706/857/6608/494551/2041/1020/51422/54984/2039/6422/5591/4067/5569/64798/10221/575/51160/6456/1029/9373/203228/3301/7016/84681/2776/84131/153090/25/23560/56288/22943/23411/5728/3087/27250/22876/1028/6737/10527/7251/10196/10114/54765/79899/9479/5795/51035/5970/2950/408/6188/26973/143941/65125/4908/5777/1027/9052/6895/11213/3458/23603/26524/10129/5925/10253/5611/3843/84075/51637/122809/22863/5583/5663/801/51527/7453/9529/207/161742/11261/825/23251/7026/57465/5170/7023/9093/8651/123879/5347/9961/29108/64359/51763/388324/2874/93649/201163/4763/80725/9349/84313/1845/124790/80279/11314/79643/51547/5771/4092/6317/10362/58509/23770/171392/5348/7040/634/199731/23624/348/808/54922/84335/23636/93650/91662/5582/11006/11338/57761/140885/5621/9770/650/3642/51654/6640/11122/11142/55861/5770/5753/84619/64092/9647/2192/1756/286430/8473/55859/56271/84707/27018/266740/4101/2539	260	17/1321	342/18555	0.0497076	0.698202	-1.55961	0.958085	1	0.870114	407040/406893/406928/406929/100313843/407000/101929977/406895/407002/406900/407019/407012/619552/406948/406982/406921/406994	17
GO:0043506	regulation of JUN kinase activity	3827-07-01	42/18555	0.166667	0.808074	-0.63474	0.791997	1	0.965109	11221/142679/9175/84062/4216/5058/10595	7	34/13408	42/18555	0.809524	1.12028	1.25952	0.137122	0.444255	0.383537	4878/26191/64853/2043/7474/10333/5470/7124/6885/4217/23328/7984/3301/6363/153090/7186/27250/10114/7189/9479/5871/4296/2950/6188/7786/51347/1856/2081/8792/6317/5609/171392/4294/5770	34	1/1321	42/18555	0.0238095	0.334433	-1.19552	0.955197	1	0.870114	407048	1
GO:0045429	positive regulation of nitric oxide biosynthetic process	3827-07-01	42/18555	0.166667	0.808074	-0.63474	0.791997	1	0.965109	5311/4988/948/1191/3717/64581/5025	7	32/13408	42/18555	0.761905	1.05438	0.569454	0.354115	0.68094	0.587873	23576/5743/3553/5291/5806/10333/64902/1906/7124/23564/3326/2099/6648/435/2185/9314/7099/445/3043/100528032/22914/3458/3320/207/4088/4775/7442/148022/3643/10365/348/351	32	3/1321	42/18555	0.0714286	1.0033	0.00592465	0.583076	1	0.870114	406955/406954/407056	3
GO:0060421	positive regulation of heart growth	3827-07-01	42/18555	0.166667	0.808074	-0.63474	0.791997	1	0.965109	7049/1432/7472/657/2263/7490/32	7	25/13408	42/18555	0.595238	0.823735	-1.84576	0.974971	1	0.863326	5629/27302/2066/3516/2247/10409/4208/1906/5292/23493/57057/3084/2260/23414/4851/983/10413/2735/3479/6910/2254/10038/9472/6909/2627	25	10/1321	42/18555	0.238095	3.34433	4.21097	0.000580617	0.00588489	0.00512052	693175/406987/693129/407975/406979/406980/406990/406976/407007/574514	10
GO:2000008	regulation of protein localization to cell surface	3827-07-01	42/18555	0.166667	0.808074	-0.63474	0.791997	1	0.965109	88/26154/3077/8729/79608/10347/7305	7	33/13408	42/18555	0.785714	1.08733	0.914484	0.232815	0.546522	0.471827	8514/2048/54741/9860/919/150684/26056/2066/859/23171/1499/1950/7124/3326/57120/23245/1861/20/627/6809/8301/382/207/4130/257364/6810/30851/29098/23327/9230/9777/2824/59353	33	2/1321	42/18555	0.047619	0.668866	-0.594796	0.810617	1	0.870114	574461/574473	2
GO:2000403	positive regulation of lymphocyte migration	3827-07-01	42/18555	0.166667	0.808074	-0.63474	0.791997	1	0.965109	27/9943/3627/4739/101/6348/58494	7	35/13408	42/18555	0.833333	1.15323	1.60455	0.0711953	0.324538	0.280182	8764/6278/6375/6868/27347/3676/6364/729230/387/58515/7474/10563/199/9439/2185/81704/6366/25/6387/430/8772/65125/102/6693/11151/29108/284114/6354/6352/6351/3690/8174/8740/351/83692	35	NA	NA	NA	NA	NA	NA	NA	NA	NA	NA
GO:0006112	energy reserve metabolic process	18/3827	101/18555	0.178218	0.864079	-0.698195	0.792086	1	0.965109	2475/2632/5504/3572/9140/27232/7957/5260/9821/23130/5213/10728/5501/55062/2548/2931/2997/5256	18	80/13408	101/18555	0.792079	1.09614	1.56364	0.0702764	0.323251	0.279071	57190/83931/3953/34/178/55811/5443/3795/5500/7360/2673/53632/3667/55022/51052/8864/23178/9852/64422/2932/2992/55276/8987/51294/153743/9945/648791/378884/221395/266977/112609/5167/26100/2645/2887/5506/3952/51422/79660/155/5507/10580/3481/3630/7262/5741/5837/5499/23710/2998/5502/8445/3479/9365/80183/8660/90673/5836/55102/207/55829/5261/5257/4504/51763/9572/2538/2642/56270/4160/3643/208/5834/5509/1291/1312/8908/11152/89801/5255	80	3/1321	101/18555	0.029703	0.417213	-1.62593	0.978125	1	0.870114	406949/100302203/406971	3
GO:0009137	purine nucleoside diphosphate catabolic process	18/3827	101/18555	0.178218	0.864079	-0.698195	0.792086	1	0.965109	2475/26137/53343/5515/3101/51085/5209/55753/80201/3939/2597/5213/5027/339123/64223/863/3692/5207	18	83/13408	101/18555	0.821782	1.13724	2.2322	0.014168	0.166091	0.143391	2023/84676/5563/5236/405/5313/5208/3099/53632/9759/8850/11277/7345/8671/256471/5562/8870/5232/4907/221937/5224/2645/4967/669/51422/79873/9583/2203/195827/229/11182/954/5214/55526/3098/54541/3988/5223/387712/3630/402/89/7351/57103/7167/2026/5571/2819/3458/3479/3356/3091/5663/5315/83440/26471/226/2027/9611/201163/230/28964/6774/6521/2584/57521/3607/51341/51548/3643/5566/2821/26330/79147/6714/351/5211/1291/2033/5465/8473/441531/5230	83	NA	NA	NA	NA	NA	NA	NA	NA	NA	NA
GO:0009181	purine ribonucleoside diphosphate catabolic process	18/3827	101/18555	0.178218	0.864079	-0.698195	0.792086	1	0.965109	2475/26137/53343/5515/3101/51085/5209/55753/80201/3939/2597/5213/5027/339123/64223/863/3692/5207	18	83/13408	101/18555	0.821782	1.13724	2.2322	0.014168	0.166091	0.143391	2023/84676/5563/5236/405/5313/5208/3099/53632/9759/8850/11277/7345/8671/256471/5562/8870/5232/4907/221937/5224/2645/4967/669/51422/79873/9583/2203/195827/229/11182/954/5214/55526/3098/54541/3988/5223/387712/3630/402/89/7351/57103/7167/2026/5571/2819/3458/3479/3356/3091/5663/5315/83440/26471/226/2027/9611/201163/230/28964/6774/6521/2584/57521/3607/51341/51548/3643/5566/2821/26330/79147/6714/351/5211/1291/2033/5465/8473/441531/5230	83	NA	NA	NA	NA	NA	NA	NA	NA	NA	NA
GO:0048009	insulin-like growth factor receptor signaling pathway	3827-09-01	53/18555	0.169811	0.823321	-0.656583	0.792707	1	0.965109	51232/26058/5894/64599/4824/5607/7249/5595/2068	9	42/13408	53/18555	0.792453	1.09666	1.13731	0.162684	0.47425	0.409433	6464/6654/9451/3485/3488/130617/3667/2693/5290/2690/5295/653/55023/3482/2692/3484/3486/2887/57462/3481/3636/7471/3489/3479/207/8483/5604/3480/5170/493829/1001/3487/2688/2885/5605/2067/650/23236/2691/1291/5594/367	42	2/1321	53/18555	0.0377358	0.530044	-0.948555	0.899313	1	0.870114	407026/406904	2
GO:0044703	multi-organism reproductive process	39/3827	210/18555	0.185714	0.900426	-0.739733	0.793974	1	0.965109	1307/5270/5021/51738/10991/7372/952/59350/3248/56977/5618/3673/1393/53405/8528/154865/253943/5125/10935/796/6833/8061/5241/5858/397/91/6866/3965/1636/64750/79816/2057/43847/2778/102724560/875/7216/139596/538	39	168/13408	210/18555	0.8	1.1071	2.51921	0.00606843	0.105517	0.0910957	54206/4878/3339/54361/5724/23633/6513/5737/5016/55585/55870/9191/5743/5997/824/3020/142/150921/790/7349/200558/6869/151/84172/3553/92/130399/6670/659/3485/3488/3549/6159/2693/10699/3490/6696/100506013/4012/2201/84868/8614/1906/5617/7932/780/5467/7005/7422/1268/639/2697/10370/2099/26173/1364/6863/2056/3952/5764/64478/285/1508/6781/5368/3620/1392/63978/25879/27161/6019/6013/8434/259/5069/2529/29974/4838/150/2834/340784/133/2488/7356/642623/2288/7004/5744/81539/54407/8909/7421/3678/1594/552/1833/10959/2706/730249/10038/10876/2353/7043/207/100137049/1543/7026/2013/113/4313/51673/3291/181/5023/708/6532/5469/5914/6777/1394/3690/2695/3675/81671/3691/3021/116/1828/1829/596/682/26528/3726/10661/811/85360/7040/5671/5669/5675/5676/5680/5670/5673/5672/5678/2354/8605/29924/10155/5020/7056/6406/4318/6647/6573/3976/23780/23764/2192/412/59272/4693/7076/10916/367/2182/23641	168	3/1321	210/18555	0.0142857	0.20066	-3.22522	0.999975	1	0.870114	406949/406950/406991	3
GO:0050807	regulation of synapse organization	59/3827	312/18555	0.189103	0.916853	-0.755005	0.794272	1	0.965109	1141/2213/26052/3586/57142/1639/85461/10152/8828/64284/5021/51738/3556/6622/10611/2823/3360/4739/84062/203068/1432/266727/2045/9113/7058/9844/4897/10280/10507/57512/58504/347731/1793/22941/387804/3587/5800/65981/120892/29843/41/8825/10154/145581/23768/7337/4734/9912/10458/115703/64130/11202/10288/79953/23096/158866/100528062/5063/139065	59	251/13408	312/18555	0.804487	1.11331	3.25777	0.000491857	0.0266312	0.0229914	375790/1855/22883/998/2048/991/7804/1600/257194/9890/57463/653464/647135/81609/339398/1942/64218/4914/57549/23380/7779/4139/89780/54583/27185/23369/388/9419/9378/1496/347730/54910/165257/91752/2043/55619/25791/116987/547/57633/55209/375323/8536/7476/8292/1499/51517/387/1605/386724/79012/6405/55799/7474/378/6092/25978/25945/152404/2047/64084/170506/22865/2693/22871/1981/2049/55752/5783/8404/2895/23657/7097/4131/9456/4208/1946/26045/6678/26999/1627/10486/7124/57497/54209/577/7162/2534/816/8321/5649/54674/9732/83992/8976/1020/11178/4747/2185/2260/27067/7534/50807/27161/575/23237/441381/7436/5789/158038/7415/51104/4915/4920/4593/153090/25/84628/29882/389941/94134/3799/3688/6572/22943/9231/2894/6585/9148/3630/391/55327/627/4076/4038/9379/1072/78999/1813/5818/3312/654429/56341/1108/9746/2904/144165/347902/7846/23390/8499/89910/23316/9201/5100/23077/114798/84189/26050/5911/10160/90668/4738/4776/382/6495/51804/26037/5663/9252/207/23191/3706/2252/102/8482/58489/8128/57524/57496/29904/1201/55737/869/1006/8883/5048/57555/1949/22899/9423/23098/4763/8851/40/80725/4761/8506/10882/51225/84687/26115/10672/91107/5881/6093/1000/147381/81926/5802/9294/7087/54862/79414/57622/348/1760/29888/94030/9040/5020/9762/5621/6616/23767/22839/11122/57468/23613/5770/23394/351/7074/29801/65078/57026/85358/57502/9758/6792/11141/56850/54413/8473/27286/80823/26280/154796/2239/84631/4204	251	2/1321	312/18555	0.00641026	0.0900396	-4.48775	1	1	0.870114	407030/574038	2
GO:0043299	leukocyte degranulation	14/3827	80/18555	0.175	0.848478	-0.692317	0.794574	1	0.965109	11126/8832/2213/11280/8723/3134/27342/57102/3684/3965/6348/284021/6813/6845	14	66/13408	80/18555	0.825	1.1417	2.04992	0.023413	0.200517	0.173111	5293/2268/5724/6814/6284/2205/2214/8673/729230/2624/116449/3815/306/2150/3596/10814/401258/7462/5294/4067/6850/8013/6812/5730/387695/6571/117194/6688/9846/867/100431172/3822/3071/3916/5729/1113/10125/8773/5873/2242/5170/3566/27040/11151/6810/164/2294/6844/136/11314/201294/2922/84106/30817/634/57126/56848/4818/3055/3689/613/50487/5880/2623/695/3598	66	NA	NA	NA	NA	NA	NA	NA	NA	NA	NA
GO:0032970	regulation of actin filament-based process	75/3827	393/18555	0.19084	0.925276	-0.763224	0.794606	1	0.965109	2475/128272/55160/6548/1901/6708/27/88/6262/9270/130271/5581/9839/140469/7341/10152/50853/6331/5580/961/1739/116984/55435/2241/89848/64411/1436/5159/4739/9113/5154/85477/10565/23189/7046/81873/7248/53904/8829/253725/23647/8500/116985/5058/2059/5756/10411/23325/5829/28984/5587/1073/123016/51466/51332/7168/585/64223/55114/8558/9912/1440/22843/10458/71/4089/23370/256949/5296/2909/8195/7226/4771/395/5063	75	309/13408	393/18555	0.78626	1.08809	2.84866	0.00215122	0.0586331	0.0506194	27237/10630/832/998/54361/55616/57822/3925/10163/4070/163782/5142/126820/829/389/2702/29765/6281/10456/55243/477/50848/5999/55811/4653/10092/25802/134/5629/375/9475/81553/375189/10602/23433/6711/55704/5341/27302/119/7840/6869/1496/9168/822/200539/8440/3552/23332/274/390/4703/129446/10787/23671/10109/7429/25791/11132/859/55845/23122/387/24142/11344/7134/11170/56203/2042/90102/3059/4690/5217/26084/1894/5290/1857/3273/5062/118/9948/683/9353/22998/5156/57482/2044/54959/287/817/171024/27236/9037/253260/5734/5144/5295/10788/2150/5921/1946/11346/26999/345456/1832/1906/55604/5987/23500/23607/8936/5350/93663/79541/1490/58527/51429/5071/6624/5879/5898/2006/3984/10344/6369/6717/10142/55971/857/4233/830/442721/136319/673/2041/7984/6522/9639/2626/10395/2039/10174/6781/2185/9530/6422/27067/9788/9897/51571/114822/100287171/203228/6366/7016/57704/7111/54942/1902/1955/2934/6709/25/6840/6387/387680/29119/79933/59/120/6050/3265/391/23075/8048/4607/10435/6712/29984/54961/57175/2017/9873/5962/85458/335/90952/83700/775/93661/5318/27289/51474/3071/4035/10677/51019/54434/488/10094/11113/54509/9026/11211/10810/90668/382/122786/10979/2764/6710/7043/8477/23191/54551/7082/342184/643338/29767/29766/84952/4088/10391/10021/123720/11214/348110/440335/487/9344/11151/29108/91807/6376/29109/146206/23406/1398/51763/5345/246/5216/1856/29098/22899/2314/57551/85464/8851/6356/1236/3728/8153/3690/54828/3759/23580/2885/5881/79822/6093/1824/1829/284266/1265/374872/1613/25959/684/85415/4868/9535/64857/57731/7040/7408/54795/50944/91663/148170/11034/51126/85366/3055/343578/6385/57580/9647/4627/11135/23616/57026/11078/9463/80115/9620/85358/7114/2824/7454/11013/286527/122394733/154796/10178/90167/2258/2316/9087	309	9/1321	393/18555	0.0229008	0.321668	-3.763	0.999996	1	0.870114	406996/406941/406929/442904/406982/374666/406991/406904/554212	9
GO:0002763	positive regulation of myeloid leukocyte differentiation	3827-11-01	64/18555	0.171875	0.833327	-0.680851	0.795715	1	0.965109	841/1385/51176/972/4739/7071/796/54997/5457/5578/7305	11	51/13408	64/18555	0.796875	1.10278	1.3293	0.115055	0.398853	0.34434	56998/149233/1435/9398/4853/10456/50604/3398/1230/3059/116211/5196/5530/133308/5458/3567/133522/3593/8737/7124/3123/54209/3605/169200/81501/10221/3297/4920/399665/7189/8772/920/51561/3458/4254/8600/5925/22985/677/2353/8111/2242/146433/2124/57521/8792/7040/128506/861/3976/50487	51	2/1321	64/18555	0.03125	0.438943	-1.24478	0.94798	1	0.870114	406937/619554	2
GO:0006096	glycolytic process	17/3827	96/18555	0.177083	0.858579	-0.708145	0.795925	1	0.965109	2475/26137/5515/3101/51085/5209/55753/80201/3939/2597/5213/5027/339123/64223/863/3692/5207	17	79/13408	96/18555	0.822917	1.13881	2.20084	0.0154855	0.171766	0.14829	2023/84676/5563/5236/405/5313/5208/3099/53632/9759/8850/11277/7345/8671/256471/5562/8870/5232/221937/5224/2645/4967/669/51422/2203/195827/229/11182/5214/55526/3098/54541/3988/5223/387712/3630/402/89/7351/57103/7167/2026/5571/2819/3458/3479/3356/3091/5663/5315/83440/26471/226/2027/9611/201163/230/28964/6774/6521/2584/57521/3607/51341/51548/3643/5566/2821/26330/79147/6714/351/5211/1291/2033/5465/8473/441531/5230	79	NA	NA	NA	NA	NA	NA	NA	NA	NA	NA
GO:0046364	monosaccharide biosynthetic process	17/3827	96/18555	0.177083	0.858579	-0.708145	0.795925	1	0.965109	200186/4485/10891/114899/2908/27232/4191/10165/84912/231/2875/4837/1407/6652/7874/6794/5207	17	77/13408	96/18555	0.802083	1.10998	1.74374	0.0481591	0.272594	0.235337	388581/2023/5226/83667/10327/5236/3953/34/1196/467/55657/57223/5903/2641/57818/53632/151176/8864/8850/9370/1609/57486/5232/5224/2645/57001/3952/51422/23516/8789/2203/229/11091/23411/5950/5223/2805/6934/51363/3630/1642/5091/2542/7167/2026/5571/2819/10993/2308/5106/145264/10776/55829/283871/8402/2027/230/2648/2538/92579/5164/1468/51547/5771/51548/5566/2821/140710/5105/150094/468/2033/5465/9104/8473/5230/2539	77	2/1321	96/18555	0.0208333	0.292629	-1.92378	0.993132	1	0.870114	406895/406901	2
GO:0003298	physiological muscle hypertrophy	3827-05-01	31/18555	0.16129	0.782007	-0.619201	0.796178	1	0.965109	27086/10611/148/6416/2931	5	18/13408	31/18555	0.580645	0.80354	-1.76689	0.971674	1	0.863326	5999/5997/4211/859/9868/8470/1906/221476/2626/7373/5592/3479/10038/9472/7528/9150/5465/2539	18	8/1321	31/18555	0.258065	3.62482	4.04939	0.0011617	0.0110142	0.00958359	407012/406978/406979/406980/406990/406971/406976/407010	8
GO:0003301	physiological cardiac muscle hypertrophy	3827-05-01	31/18555	0.16129	0.782007	-0.619201	0.796178	1	0.965109	27086/10611/148/6416/2931	5	18/13408	31/18555	0.580645	0.80354	-1.76689	0.971674	1	0.863326	5999/5997/4211/859/9868/8470/1906/221476/2626/7373/5592/3479/10038/9472/7528/9150/5465/2539	18	8/1321	31/18555	0.258065	3.62482	4.04939	0.0011617	0.0110142	0.00958359	407012/406978/406979/406980/406990/406971/406976/407010	8
GO:0008209	androgen metabolic process	3827-05-01	31/18555	0.16129	0.782007	-0.619201	0.796178	1	0.965109	51478/6715/3295/6469/59338	5	26/13408	31/18555	0.83871	1.16067	1.44501	0.102739	0.38589	0.333149	54361/3284/3283/6716/9486/10170/25976/79644/7364/51170/6696/7923/2099/3624/1576/6718/3293/1109/8879/1586/133/8630/1588/3294/5469/3028	26	NA	NA	NA	NA	NA	NA	NA	NA	NA	NA
GO:0014850	response to muscle activity	3827-05-01	31/18555	0.16129	0.782007	-0.619201	0.796178	1	0.965109	6262/10891/6715/3673/158	5	25/13408	31/18555	0.806452	1.11603	1.04352	0.202298	0.516073	0.445539	84808/57190/252995/5563/4656/183/64240/64241/2660/2335/53632/1605/3688/54407/23371/3678/10631/3091/122622/825/8140/284207/498/4772/1291	25	1/1321	31/18555	0.0322581	0.453102	-0.843717	0.898878	1	0.870114	100313837	1
GO:0061049	cell growth involved in cardiac muscle cell development	3827-05-01	31/18555	0.16129	0.782007	-0.619201	0.796178	1	0.965109	27086/10611/148/6416/2931	5	18/13408	31/18555	0.580645	0.80354	-1.76689	0.971674	1	0.863326	5999/5997/4211/859/9868/8470/1906/221476/2626/7373/5592/3479/10038/9472/7528/9150/5465/2539	18	8/1321	31/18555	0.258065	3.62482	4.04939	0.0011617	0.0110142	0.00958359	407012/406978/406979/406980/406990/406971/406976/407010	8
GO:0051962	positive regulation of nervous system development	56/3827	297/18555	0.188552	0.914185	-0.759961	0.796185	1	0.965109	2475/53335/5270/5021/51738/22906/5364/9175/3556/22902/3572/4124/3066/4602/4988/7058/7472/91584/6604/6469/7976/10507/8829/347731/118813/5080/4192/4135/387804/65981/10154/5501/26259/10419/23768/23405/56965/27020/57611/5176/4137/1636/10458/6794/284403/79953/63925/26039/1826/706/10013/23096/100528062/139065/2332/55558	56	237/13408	297/18555	0.79798	1.1043	2.92468	0.00164586	0.0505547	0.0436452	375790/7161/22883/7133/23013/2048/23028/3065/23499/63950/4898/7804/23566/57463/339398/64218/60484/63827/1382/4914/55811/259266/5362/7779/89780/57165/27185/6664/3398/9378/347730/3553/274/7852/4036/659/2335/7520/23363/2043/10494/57633/7476/2803/1524/1499/1605/386724/11344/6092/6091/5361/23129/2047/64084/170506/4311/6474/22865/5584/6498/22871/8087/1181/2049/2119/3280/9353/170825/3815/4825/2895/2247/5458/7097/7424/9037/4131/23440/1462/1404/1946/51265/26045/10636/1627/3400/4049/7124/9820/6722/84630/7422/577/154288/7162/23376/7101/26230/9444/2852/3569/2737/816/1956/3984/57154/51593/1523/5649/54674/5803/6608/5764/673/6009/7516/4747/4067/5324/27067/575/441381/90865/5789/158038/4915/22954/4851/29882/3688/6387/118738/22891/1959/9231/9148/57698/84504/1982/644943/627/4076/745/5970/23529/26011/8322/2915/1813/50937/654429/9746/3845/347902/3458/23011/4673/429/23316/114798/84189/26050/1638/3981/2290/51199/5583/3091/8650/22938/23191/6692/3706/80237/5604/8482/176/145864/8128/79006/30812/57465/29904/869/6376/146433/9798/8140/5048/443/57555/9513/9423/51393/7732/40/9001/8153/2670/7473/147381/5605/1463/404037/84079/4099/9253/7040/1954/94030/5020/650/23767/4821/7052/23394/1002/140578/7074/10215/3976/6663/23654/85358/6792/11141/54413/10800/27286/80823/7224/84631/5365/3897/4204/2664	237	4/1321	297/18555	0.013468	0.189174	-3.89993	0.999999	1	0.870114	406911/406934/407006/407007	4
GO:0051384	response to glucocorticoid	24/3827	133/18555	0.180451	0.874907	-0.738015	0.79946	1	0.965109	842/3586/10018/8837/1373/590/6715/1036/2908/1026/594/8754/3717/8061/7352/2322/5176/6198/1636/15/2931/7332/10013/5207	24	109/13408	133/18555	0.819549	1.13415	2.50601	0.00631559	0.107601	0.0928945	249/84676/5724/10076/178/3158/2629/632/336/5743/3192/64754/6382/790/7349/2355/1545/678/3557/2660/3485/54658/2720/11170/2693/5290/9370/9076/9353/5978/3490/374/306/1977/836/2690/3670/5122/6586/654/1906/7124/2309/3569/358/2692/1956/799/2056/6781/4747/1392/114907/687/301/210/5069/445/5730/114131/2572/54541/2805/1369/7054/133/4654/7356/266743/7351/10888/2/552/50616/2706/3651/196541/5106/677/2353/9101/10081/23205/3480/6755/21/7023/92595/3291/6898/6909/8313/6752/7298/498/2235/596/7538/7040/2354/79147/5020/5111/6754/5105/1312/6753/7477/4129	109	NA	NA	NA	NA	NA	NA	NA	NA	NA	NA
GO:0003170	heart valve development	13/3827	75/18555	0.173333	0.840397	-0.705986	0.799892	1	0.965109	2475/7042/56999/324/171019/7291/657/187/7132/25831/4091/64220/4089	13	62/13408	75/18555	0.826667	1.144	2.01686	0.0256076	0.210277	0.181538	4878/7133/26508/7075/3491/4853/2702/1942/4194/9475/11117/90/659/7048/387/6092/6091/6474/53834/9353/3516/4208/9782/56139/6586/1482/6659/639/23493/57057/2006/4846/2626/6591/23462/642658/10439/4851/2625/22943/8642/5138/4193/6910/5925/652/54567/1009/161882/4669/8313/6662/7541/6093/4087/4772/7040/650/182/6615/140628/11096	62	NA	NA	NA	NA	NA	NA	NA	NA	NA	NA
GO:1903578	regulation of ATP metabolic process	13/3827	75/18555	0.173333	0.840397	-0.705986	0.799892	1	0.965109	2475/26137/134145/5515/51085/5027/339123/64223/863/3692/706/5207/6901	13	61/13408	75/18555	0.813333	1.12555	1.75844	0.0476408	0.270557	0.233579	2023/65018/84676/93974/5563/405/55811/142/53632/55022/9759/8850/11277/7345/8671/5562/3565/8870/54209/57673/2645/84277/51024/51422/7415/2203/195827/11182/54541/3630/402/89/57103/10059/5571/2819/3458/3479/3356/3091/5663/65990/26471/9611/201163/28964/6774/6521/57521/51341/51548/3643/5566/26330/56848/6714/351/2033/5465/7114/8473	61	1/1321	75/18555	0.0133333	0.187282	-1.95252	0.996115	1	0.870114	100033819	1
GO:0002088	lens development in camera-type eye	16/3827	91/18555	0.175824	0.852474	-0.719122	0.800106	1	0.965109	8412/10152/56999/1739/221322/7472/155051/7046/5080/197021/4094/1497/51343/399473/128637/4771	16	75/13408	91/18555	0.824176	1.14056	2.16936	0.0169208	0.179282	0.154778	6497/1969/2301/7482/204851/2703/90780/55891/10765/5629/6664/6496/200734/4211/1421/1420/1419/1418/1412/7476/7048/1499/7474/131544/25945/8419/6498/1427/57110/2247/10252/23657/2195/2697/10370/100126572/28996/23424/7111/2625/7431/5309/11145/1410/5818/50937/81029/1027/4284/10818/10253/84189/6656/652/161742/4088/3299/1411/146862/5469/7040/147912/3982/631/79444/1409/1417/1415/1413/1414/468/7477/357/4810/4693	75	NA	NA	NA	NA	NA	NA	NA	NA	NA	NA
GO:0071230	cellular response to amino acid stimulus	16/3827	91/18555	0.175824	0.852474	-0.719122	0.800106	1	0.965109	2475/1307/1788/53335/8649/56034/153129/2890/389541/10458/3276/598/84861/10325/538/1288	16	67/13408	91/18555	0.736264	1.0189	0.291661	0.437516	0.741111	0.63982	83667/3208/64121/2730/57463/10542/3158/28956/5743/824/4144/4780/1281/1290/8452/23677/5156/3184/51520/2741/80315/7124/23304/2729/58528/27244/2534/1956/729438/1278/154743/3297/10670/158376/4915/445/26012/6935/57559/22849/9148/55004/143686/4314/80310/3843/1282/599/6495/197131/64506/8651/4313/8140/1277/57521/1786/2906/1051/1291/7494/652968/9978/2033/80339/2742/1536	67	8/1321	91/18555	0.0879121	1.23483	0.621708	0.320966	1	0.870114	407052/352954/619556/442909/100313837/693122/664614/407009	8
GO:0050803	regulation of synapse structure or activity	60/3827	318/18555	0.188679	0.914801	-0.781174	0.801637	1	0.965109	1141/2213/26052/3586/57142/1639/85461/10152/8828/64284/5021/51738/3556/6622/10611/2823/3360/4739/84062/203068/8831/1432/266727/2045/9113/7058/9844/4897/10280/10507/57512/58504/347731/1793/22941/387804/3587/5800/65981/120892/29843/41/8825/10154/145581/23768/7337/4734/9912/10458/115703/64130/11202/10288/79953/23096/158866/100528062/5063/139065	60	256/13408	318/18555	0.805031	1.11406	3.31136	0.000400806	0.0222674	0.019224	375790/1855/22883/998/2048/5538/991/7804/1600/257194/9890/57463/653464/647135/81609/339398/1942/64218/4914/57549/23380/7779/4139/89780/54583/27185/23369/388/9419/9378/1496/347730/54910/165257/91752/2043/55619/25791/116987/547/57633/55209/375323/8536/7476/8292/1499/51517/387/1605/386724/79012/6405/55799/7474/378/6092/25978/25945/152404/2047/64084/170506/22865/2693/22871/1981/2049/55752/5783/8404/2895/23657/7097/4131/9456/4208/1946/26045/6678/26999/1627/10486/7124/57497/54209/577/7162/2534/816/8321/5649/54674/9732/83992/8976/1020/11178/4747/2185/2260/27067/7534/55638/50807/27161/575/23237/441381/7436/5789/158038/7415/51104/4915/4920/4593/153090/25/84628/29882/389941/94134/3799/3688/6572/22943/9231/2894/6585/9148/3630/391/57084/55327/627/4076/4038/9379/1072/78999/1813/5818/3312/654429/56341/1108/9746/2904/144165/347902/7846/23390/8499/246213/89910/23316/9201/5100/23077/114798/84189/26050/5911/10160/90668/4738/4776/382/6495/51804/26037/5663/9252/207/23191/3706/2252/102/8482/58489/8128/57524/57496/29904/1201/55737/869/1006/8883/5048/57555/1949/22899/9423/23098/4763/8851/40/80725/4761/8506/10882/51225/84687/26115/10672/91107/5881/6093/1000/147381/81926/5802/9294/7087/54862/79414/57622/348/1760/29888/57030/94030/9040/5020/9762/5621/6616/23767/22839/11122/57468/23613/5770/23394/351/7074/29801/65078/57026/85358/57502/9758/6792/11141/56850/54413/8473/27286/80823/26280/154796/2239/84631/4204	256	2/1321	318/18555	0.00628931	0.0883407	-4.5399	1	1	0.870114	407030/574038	2
GO:0003015	heart process	49/3827	262/18555	0.187023	0.90677	-0.774709	0.801681	1	0.965109	388591/2475/6548/1907/1573/2946/7042/6262/2281/6323/6335/6332/7341/6508/6331/11280/7220/1739/1909/153396/3781/2740/9474/781/3757/148/55328/156/50507/6330/80763/490/5025/6547/7168/8912/2775/7531/6720/10052/8913/1636/81033/2548/2931/100/1908/1525/6901	49	203/13408	262/18555	0.774809	1.07224	1.90066	0.0315987	0.228634	0.197386	4878/27129/998/80149/10269/79717/5142/51086/57413/140/3752/845/476/2702/6271/477/9722/5999/55811/481/5997/7139/7135/134/493/183/7349/30845/6546/2034/805/51130/27302/274/7852/3760/6328/6326/7273/1674/23704/859/491/7068/23171/6336/4634/11277/2876/7134/776/64091/25937/6474/5290/2257/10699/84525/5910/6870/287/817/8654/100506013/9631/3670/5144/4090/1839/6444/147/30820/1482/1832/1906/7124/9096/11149/2534/5350/2697/10345/23493/58498/10268/6717/10142/10467/5294/857/3751/1129/4846/2626/137868/6781/444/2131/157378/6505/55151/2934/10659/783/29119/30819/9446/153/10539/7136/7054/3784/133/8048/2132/4607/7423/10008/10413/1813/6327/55800/3762/775/3741/3764/10060/10059/5318/6334/552/4193/121643/488/4633/6910/4842/6445/1910/4624/4625/2643/801/1113/3320/70/10021/4205/487/79191/7442/489/482/29098/5606/3768/8557/7067/125111/3728/4635/6909/6329/5608/3759/2627/1824/1829/4092/23327/5566/79041/6324/5348/57731/478/10848/1760/808/6543/3270/54795/199800/7137/5020/85366/6640/6714/5770/4159/6647/9992/3753/79924/59272/1756/23630/186/8862/2258/492/2316/1193	203	10/1321	262/18555	0.0381679	0.536114	-2.09362	0.991567	1	0.870114	407034/407015/406985/406979/407048/406990/442901/406922/406904/554212	10
GO:0071900	regulation of protein serine/threonine kinase activity	49/3827	262/18555	0.187023	0.90677	-0.774709	0.801681	1	0.965109	11221/28951/905/142679/27013/51719/152110/4485/4486/5580/9175/152559/6622/324/5515/9555/5159/345611/900/84062/1026/896/100133941/9113/4216/5154/8754/6609/4221/4041/7405/5058/50507/7070/4040/120892/904/2322/28984/6547/4916/10519/10595/146850/8844/2064/1908/94056/1654	49	202/13408	262/18555	0.770992	1.06696	1.76169	0.0433423	0.258167	0.222882	4878/1031/1647/9077/84722/26191/6283/2629/5997/5629/64853/183/6868/22924/245711/6546/805/54465/3553/5899/151195/8941/2043/8536/8850/4057/6997/993/387/8692/1849/7474/6091/57493/205428/11235/9370/3064/10333/7345/10886/5470/51191/171024/8654/2247/9693/2690/995/2246/8817/1843/10636/1906/7124/11329/5292/245928/6885/7164/4217/7128/23328/60/285955/1956/442572/728524/100996746/643862/100101268/641776/105180391/442590/102723555/102723849/100505767/441272/729597/441273/100310812/5294/494551/7984/2146/2260/56892/4067/5569/9134/10221/1029/1030/3301/6363/7016/7099/153090/25/7186/23560/219771/23411/5728/3087/27250/150/56647/3265/1815/10527/2965/7251/10114/7189/9479/5795/5871/387778/4296/2950/595/6188/26973/894/4908/1027/7786/8091/11213/3458/10961/51347/5319/26524/2321/8600/5925/3843/10979/1033/4331/5583/801/8812/207/10125/7057/5604/57214/641/7026/9088/7023/5347/29108/146433/51763/388324/1856/388333/23533/93649/4763/8851/51755/990/124790/80279/2688/2081/11314/9146/8792/6317/1991/5605/3643/5609/11140/1032/171392/4294/29950/23624/348/808/6543/54922/55011/23636/57761/650/51654/6714/5770/4282/5155/10454/9500/5716/10178	202	11/1321	262/18555	0.0419847	0.589725	-1.85166	0.982069	1	0.870114	407040/407017/100313843/407000/406895/441251/407012/414194/406948/406982/407048	11
GO:0002673	regulation of acute inflammatory response	3827-08-01	48/18555	0.166667	0.808074	-0.678675	0.801782	1	0.965109	5733/2209/2213/9180/3572/101/1773/25807	8	38/13408	48/18555	0.791667	1.09557	1.07001	0.182871	0.493039	0.425654	11315/26279/55870/325/5743/134/114548/3553/1776/53833/4889/3818/2161/3133/7124/1268/3569/7784/5294/9536/2529/3630/2950/241/8600/1910/145741/388125/55829/6693/1236/8792/84699/718/2865/2867/5008/695	38	2/1321	48/18555	0.0416667	0.585257	-0.796542	0.865263	1	0.870114	100313774/407048	2
GO:0032506	cytokinetic process	3827-08-01	48/18555	0.166667	0.808074	-0.678675	0.801782	1	0.965109	6242/51652/112574/55909/9585/9727/5119/9212	8	40/13408	48/18555	0.833333	1.15323	1.71561	0.0550211	0.282354	0.243764	128239/375/6683/129531/10015/200942/387/25978/1894/10788/10112/51429/54443/54784/91782/92421/5339/51510/311/55165/29127/29082/382/8766/257364/8826/27183/84501/116840/9110/23265/79643/57132/56907/9525/23636/27243/128866/8897/4627	40	NA	NA	NA	NA	NA	NA	NA	NA	NA	NA
GO:0120163	negative regulation of cold-induced thermogenesis	3827-08-01	48/18555	0.166667	0.808074	-0.678675	0.801782	1	0.965109	8809/3600/57561/406/1649/1149/6794/7030	8	40/13408	48/18555	0.833333	1.15323	1.71561	0.0550211	0.282354	0.243764	4898/26027/85440/6868/5334/23228/93/9807/57406/9370/3516/4883/4012/55856/3910/9444/6009/216/7099/4851/55366/10062/89/7480/3226/192111/5925/4857/7090/23090/2303/201163/9572/58488/5608/4858/7376/3397/11096/468	40	NA	NA	NA	NA	NA	NA	NA	NA	NA	NA
GO:0051099	positive regulation of binding	19/3827	107/18555	0.17757	0.860939	-0.735358	0.802065	1	0.965109	2959/4760/83666/51068/7015/5515/3077/7291/3416/5080/1663/120892/5457/51339/65057/5300/22933/8664/6872	19	87/13408	107/18555	0.813084	1.12521	2.09638	0.0203865	0.189601	0.163688	6497/6135/3925/2035/23032/10542/4803/149628/4931/119/5899/2043/285381/2932/151636/1981/3280/118/1950/5458/9693/9464/340061/2296/51053/9750/10211/387082/5071/4233/28996/54984/640/5516/8767/3646/4686/7295/114991/64855/25/26086/8721/2625/25805/6934/6737/117854/627/7189/55693/9802/4035/3458/3479/121665/9026/5901/10795/3146/5925/1203/652/4140/567/302/9235/8663/64400/79567/81620/7448/5914/4830/1054/5329/81857/57761/2280/65992/650/4318/7074/7122/3005/8239/1193	87	1/1321	107/18555	0.00934579	0.131273	-2.49504	0.999639	1	0.870114	107126285	1
GO:0048259	regulation of receptor-mediated endocytosis	23/3827	128/18555	0.179688	0.871205	-0.745337	0.802151	1	0.965109	26119/55182/255738/84251/868/10188/4043/84062/3077/9892/54806/27342/1191/84896/187/338692/636/88455/6311/6457/409/1742/2332	23	97/13408	128/18555	0.757812	1.04872	0.89267	0.215316	0.527939	0.455783	3208/23154/284654/5538/9829/6401/55061/89780/375/5534/22848/84058/347730/3685/8527/9779/7018/5291/1173/9370/55589/1950/100506013/1601/3565/26045/3024/10211/7422/60682/23345/5879/6424/5898/3092/9863/5054/8976/4289/3084/6386/284/23237/23513/6363/6366/3190/6850/1902/20/22943/1815/10825/408/8301/8898/1813/116519/345/867/4908/160622/967/4193/23011/9026/1948/382/8650/79890/26585/90416/567/302/51760/146395/55697/5336/54550/9098/9135/7448/9094/124930/3690/124590/718/3643/57817/341/344/160/351/9463/29978/4983/8862	97	8/1321	128/18555	0.0625	0.877886	-0.383813	0.698913	1	0.870114	693235/406988/304/407019/406952/406976/407018/406961	8
GO:0061458	reproductive system development	59/3827	313/18555	0.188498	0.913924	-0.782876	0.80227	1	0.965109	192670/79084/5872/8751/7042/51742/130497/4436/10018/5270/57599/8820/8743/131118/1739/6715/5618/2241/3295/4521/3206/83943/6469/4824/8749/23213/23639/5727/7046/2263/59338/2620/7490/5241/54477/675/22862/9985/5926/7337/64220/49855/5176/1636/4089/6794/581/128637/8195/598/149986/1399/11144/64591/728395/728403/728137/7258/100289087	59	254/13408	313/18555	0.811502	1.12302	3.54262	0.00015739	0.0124143	0.0107176	54206/54361/4678/1718/431707/4438/7482/7812/4808/11085/55585/55870/4914/259266/56956/10765/5972/3020/6382/151449/8648/8890/6716/1545/3973/2492/10461/3552/3625/92/7130/4036/3239/3417/5798/3623/4880/51665/666/7476/1499/6599/8372/54106/7474/7110/6092/55840/668/344758/25976/5806/8893/8626/768239/9353/57728/5156/3815/3791/174/2069/658/6423/3148/11086/3622/836/7098/132625/10409/25836/2255/10468/22836/2661/140947/497189/4762/1495/6586/2295/2296/654/3400/578/4201/7422/23607/653/1081/2309/2697/6943/10370/2099/4142/3955/221823/3205/3207/3209/3624/7784/7425/3952/835/4846/64478/2626/2796/203102/2515/6422/5324/55636/9420/157506/23414/642658/1761/63951/2189/4882/152006/5568/4920/3293/3371/2516/4851/8644/2625/8031/84159/23411/8879/5660/5950/2253/2674/8433/6240/55366/81930/2488/7536/8322/472/867/2288/1822/2/8531/1027/50846/5916/269/2735/57122/10818/4254/5781/6926/57647/2254/122042/283/4323/599/7080/3169/652/51804/8747/8748/8892/1396/7301/1588/10116/7026/30812/5310/26471/6299/10265/4313/9289/2175/84690/6665/247/93649/7314/91603/3975/6928/5914/317719/6777/7484/10481/84687/9241/101927581/83990/6662/3021/400629/80000/2627/596/5268/268/9667/718/3643/56729/3640/558/2067/3972/29844/8894/6714/9825/1051/7022/655/23626/10388/6874/8204/9510/6647/3753/89766/1291/23598/638/10549/7543/9468/190/2623/367/56159/546/10046/2316/6736/728132/378948	254	NA	NA	NA	NA	NA	NA	NA	NA	NA	NA
GO:0050920	regulation of chemotaxis	40/3827	216/18555	0.185185	0.89786	-0.76968	0.802325	1	0.965109	1907/1901/6504/1803/9943/6259/3627/3673/7060/1436/5159/972/4739/177/91584/5919/57509/5747/8829/90550/4192/64221/5800/80024/5025/2155/5587/23604/3603/4916/5595/64127/3965/79148/6348/284340/1908/1826/10013/55558	40	170/13408	216/18555	0.787037	1.08916	2.12735	0.0182168	0.184975	0.159694	11240/100532736/4681/79647/9048/2152/1435/6278/57402/3570/56833/6375/89780/6868/7852/7130/10716/27347/2660/659/7857/646960/1233/1524/1230/729230/6405/7474/55079/6092/6091/846/64805/56670/3592/3273/6480/644414/683/9353/5156/3791/26228/3576/10563/2247/5458/7424/9037/2255/2150/2246/8817/1843/347733/1906/9750/199/63940/54209/7422/7941/7162/64065/1235/64094/5879/3569/10344/3315/5054/4233/5764/285/2185/25960/2260/4067/4856/51571/6363/6366/10488/4814/1902/727/4851/57118/6387/220202/6585/23075/5795/6809/7423/57175/2249/80310/114609/83700/65125/4908/719/100528032/22914/10059/55605/196527/3071/51561/1240/59341/3146/23077/2841/1880/1948/2621/5228/79890/5641/26585/7057/1588/102/4088/6810/146433/1012/708/284114/6347/6354/6346/6352/6351/1236/1845/7473/9097/5771/566/1991/8740/811/7040/1954/4858/25865/728/27202/2358/51157/245937/3929/54915/351/7074/5594/9647/4282/1652/5880/5155/7114/158747/2277/2833/8823/4354	170	6/1321	216/18555	0.0277778	0.390172	-2.49588	0.99844	1	0.870114	407040/406941/406950/406948/407008/494336	6
GO:0032984	protein-containing complex disassembly	48/3827	257/18555	0.18677	0.905546	-0.777249	0.802605	1	0.965109	5192/23557/56893/6708/88/54454/130271/51652/50853/79443/51409/6314/55254/84340/324/9140/2107/345611/57231/9474/54516/85477/25851/6604/79752/253725/9645/7405/5830/2059/5756/6602/81624/1073/51332/50810/6457/10519/5119/9212/4905/6597/8775/63908/50861/10043/4943/10013	48	208/13408	257/18555	0.809339	1.12002	3.1272	0.000789469	0.035878	0.0309744	5195/832/3925/8289/10269/11004/9829/22911/829/128077/29765/2629/9181/10763/23271/25802/8444/65094/92815/126731/440738/57159/6683/6711/5341/119/822/8673/23332/344148/7141/7429/23122/6599/327/11344/56203/25978/2932/30849/56648/5290/79929/9711/2580/118/9948/57482/256471/6059/9037/3796/4131/2150/167410/154/23197/401236/55604/255626/7124/3159/64780/51534/22828/830/442721/136319/2039/91782/81551/444/5828/11075/92421/29028/4609/6456/51510/347240/7415/29979/7111/55014/2934/6709/6418/23064/6840/3799/54541/143244/120/664/6737/23075/7251/81930/9793/6749/1072/6712/6588/5962/3312/65125/23710/93661/55605/196528/57701/51474/4778/84305/6601/10677/11213/89795/59341/488/643246/65082/91574/9617/80183/26586/11198/29082/22863/6710/801/440193/3831/55192/146057/4130/29767/29766/80119/3480/23274/2935/89927/29904/1201/55239/10300/146206/27183/9798/11345/81631/79142/11337/1984/2314/140775/57551/5193/246176/9349/6605/8678/146909/10241/84687/84643/1213/81671/6603/124602/3396/79643/57132/5289/57724/9525/10297/6455/3643/57192/55337/55201/5976/57731/83743/27243/64601/25876/11034/22974/128866/84557/57466/8867/57553/9342/6598/24144/10634/23616/57026/11078/4281/58526/23708/3920/2258	208	1/1321	257/18555	0.00389105	0.0546544	-4.22506	1	1	0.870114	23766	1
GO:0002052	positive regulation of neuroblast proliferation	3827-06-01	37/18555	0.162162	0.786234	-0.663465	0.80424	1	0.965109	6604/6469/7976/5080/284403/63925	6	31/13408	37/18555	0.837838	1.15946	1.56707	0.0783803	0.34033	0.293816	23028/63950/60484/63827/259266/27185/1524/1499/2247/7424/23440/1462/1404/3400/7422/7101/2737/6608/4851/3688/1813/50937/1638/2290/3091/176/145864/6376/1463/404037/6663	31	NA	NA	NA	NA	NA	NA	NA	NA	NA	NA
GO:0003382	epithelial cell morphogenesis	3827-06-01	37/18555	0.162162	0.786234	-0.663465	0.80424	1	0.965109	57111/57669/5314/168002/85301/196383	6	31/13408	37/18555	0.837838	1.15946	1.56707	0.0783803	0.34033	0.293816	25932/3549/2317/9223/57493/51421/26084/23022/2195/3209/1365/8985/4233/6781/8756/79977/6494/6768/353116/122786/440193/64919/1003/6093/23094/10653/80781/367/79983/64102/340547	31	NA	NA	NA	NA	NA	NA	NA	NA	NA	NA
GO:0034110	regulation of homotypic cell-cell adhesion	3827-06-01	37/18555	0.162162	0.786234	-0.663465	0.80424	1	0.965109	5270/5580/3572/3717/5578/114897	6	31/13408	37/18555	0.837838	1.15946	1.56707	0.0783803	0.34033	0.293816	10630/63036/3716/3570/50848/388931/11117/22915/3569/80139/4067/6850/5588/5592/288/5962/84959/928/10019/8600/3356/1511/81542/26276/170692/239/6352/84034/634/5329/51206	31	NA	NA	NA	NA	NA	NA	NA	NA	NA	NA
GO:0040020	regulation of meiotic nuclear division	3827-06-01	37/18555	0.162162	0.786234	-0.663465	0.80424	1	0.965109	5810/10361/286151/11130/51343/22933	6	31/13408	37/18555	0.837838	1.15946	1.56707	0.0783803	0.34033	0.293816	54361/2827/991/84072/1618/7474/4487/9319/56979/7320/4488/221711/441161/26271/346673/494551/55124/4342/1761/4882/10635/5139/57082/11105/143471/811/388553/339345/23236/10388/3976	31	NA	NA	NA	NA	NA	NA	NA	NA	NA	NA
GO:0045324	late endosome to vacuole transport	3827-06-01	37/18555	0.162162	0.786234	-0.663465	0.80424	1	0.965109	51652/137492/51271/5119/11267/757	6	31/13408	37/18555	0.837838	1.15946	1.56707	0.0783803	0.34033	0.293816	23585/54741/441925/10254/25930/25978/30849/51534/155382/91782/23484/92421/51160/51510/89853/8027/7251/55048/79720/51028/29082/27183/84313/8678/79643/9146/57132/9525/93343/27243/128866	31	NA	NA	NA	NA	NA	NA	NA	NA	NA	NA
GO:0097484	dendrite extension	3827-06-01	37/18555	0.162162	0.786234	-0.663465	0.80424	1	0.965109	53335/57699/9699/8437/9362/6794	6	30/13408	37/18555	0.810811	1.12206	1.19951	0.154433	0.463009	0.399728	79594/127833/50618/7852/151835/66000/344901/51265/26999/22999/8936/5071/26053/57154/6456/9373/84298/6857/23191/51760/9043/114804/6860/23327/23025/84258/59284/9962/10479/4204	30	1/1321	37/18555	0.027027	0.379626	-1.04577	0.935132	1	0.870114	401135	1
GO:0099174	regulation of presynapse organization	3827-06-01	37/18555	0.162162	0.786234	-0.663465	0.80424	1	0.965109	3556/6622/266727/347731/145581/139065	6	30/13408	37/18555	0.810811	1.12206	1.19951	0.154433	0.463009	0.399728	89780/9378/347730/7476/55799/152404/22865/1981/2895/8321/84628/22943/78999/9746/114798/84189/26050/10160/382/55737/869/57555/1949/79414/94030/351/11141/26280/2239/84631	30	1/1321	37/18555	0.027027	0.379626	-1.04577	0.935132	1	0.870114	574038	1
GO:0010720	positive regulation of cell development	88/3827	460/18555	0.191304	0.927529	-0.80231	0.804524	1	0.965109	5590/2475/5788/3586/11221/53335/7535/8808/841/1385/5270/22906/5364/55193/9175/22902/51176/3600/3575/3572/4124/972/4739/177/3066/4602/4988/51412/7472/91584/6604/6469/7976/7071/10507/3601/8829/118813/101/796/5080/4192/55626/4135/939/64581/65981/6602/9840/10154/5501/26259/54997/5457/55795/10419/55012/23405/56965/27020/57611/1540/5176/146850/3965/4137/1636/5578/10458/10892/6794/6597/23476/7305/284403/22933/259307/10288/100/63925/26039/140685/1826/706/10013/100528062/2332/55558	88	365/13408	460/18555	0.793478	1.09807	3.43781	0.000254316	0.0167508	0.0144614	7161/56998/7133/23013/2048/23028/864/8289/3065/23499/4352/63950/4898/7804/149233/23566/57463/1435/9398/4853/10456/51043/60484/63827/1382/50848/55811/7292/259266/4656/9580/50604/1378/4179/5362/7779/3142/3707/89780/57165/27185/114548/6664/3398/9655/3553/27177/2736/274/5624/7852/4036/659/2335/7520/3549/23363/2043/3635/10494/7048/2803/1524/1499/1230/6599/387/1605/54106/11344/56203/6092/6091/64332/941/3059/942/5361/23129/170506/4311/6474/5584/6498/86/8087/1181/2119/9370/604/4976/3280/116211/118/9353/399/170825/3815/5196/4825/5530/133308/8654/3558/2247/5458/7097/7424/9037/4131/23440/8546/1462/1404/1946/3567/3565/51265/133522/3593/10636/1627/8737/9308/3400/6659/10385/3135/4049/7124/3122/3123/6046/54209/9820/6722/84630/7422/3605/154288/23376/7101/2309/8876/26230/57492/9444/55274/2852/60/3569/3207/2737/816/1956/3984/57154/51593/1523/5649/5803/6608/5764/673/6009/7516/1960/8756/4747/5591/4067/5324/9760/27067/3574/8767/169200/81501/10221/3297/6595/5991/90865/5789/6363/6461/301/4915/6850/4920/22954/399665/4851/29882/3559/2625/3688/5979/6387/118738/22891/1959/64115/57178/9148/57698/84504/1982/644943/4654/627/4076/7189/5896/6688/745/572/5970/10524/9092/89/23529/8772/26011/8322/2915/3606/1813/7704/50937/920/5139/3845/196528/7480/283471/3071/6601/51561/3458/23011/4673/4618/4617/4254/429/23316/3146/8600/5925/114798/1638/3981/2621/4860/4323/22985/2290/51199/652/5583/3091/22890/677/8650/2353/22938/8111/23191/10125/6692/3706/80237/5604/8482/646/64410/176/145864/2242/79006/30812/57465/8651/29904/3566/29117/6376/1003/865/146433/9798/8140/5048/443/9513/9423/51393/7732/2124/5914/6605/9001/6777/8153/2670/7473/6603/57521/4092/8792/596/8943/5605/8744/9294/3594/1463/404037/84079/4099/84807/9253/558/7040/1954/11006/6666/65992/650/4821/7052/128506/23394/6790/5105/1002/140578/7074/10215/861/7122/6598/7494/3976/50487/6663/2033/2547/23654/85358/6792/11141/50943/3561/10800/695/80823/7224/79576/54440/5365/3897/4204/2664	365	7/1321	460/18555	0.0152174	0.213746	-4.72759	1	1	0.870114	406937/619554/406911/406934/406991/407006/407007	7
GO:0043549	regulation of kinase activity	88/3827	460/18555	0.191304	0.927529	-0.80231	0.804524	1	0.965109	128344/55732/5788/7042/11221/9270/28951/2646/905/142679/27013/51719/152110/5859/4485/4486/5580/9175/9079/152559/6622/5618/324/5515/9555/1436/5159/972/345611/900/4869/56940/4739/84062/1026/896/100133941/23118/9113/4216/5154/221938/8795/8754/5747/3717/10006/8861/10935/6609/796/4221/4041/7405/5058/50507/4361/7070/4040/5800/120892/904/2322/28984/10464/58533/6547/1136/4916/10519/8312/7249/10595/84166/146850/8844/2064/4137/10040/22843/92335/79092/6794/1908/104/94056/1654/57826	88	358/13408	460/18555	0.778261	1.07702	2.69963	0.00349329	0.0803104	0.069334	54206/4878/65018/2048/64793/2810/2268/63967/1031/1647/9077/3491/8543/84722/5906/26191/6283/10899/103/1942/2629/56833/4921/5997/9928/1116/25778/5525/5629/64853/183/3192/6868/22924/245711/6546/9655/805/55704/54465/151/3553/5899/2641/2660/55437/57679/151195/7520/8941/2043/10920/8536/9467/8850/4057/6997/993/387/8692/10641/1849/7474/6091/57493/205428/25937/5912/11235/1894/9370/5062/57732/3064/285489/152/10333/7345/10886/2069/5470/51191/1062/171024/8654/2247/55294/9693/7424/7098/90441/2690/9607/10111/995/6879/2246/154/3937/8817/1843/10636/51149/1906/5987/7124/3123/11329/5292/54209/84630/245928/6885/5570/7164/4217/7128/23328/51429/5071/11116/60/285955/5478/1956/442572/728524/100996746/643862/100101268/641776/105180391/442590/3315/7532/102723555/102723849/100505767/441272/29990/2056/729597/79706/441273/100310812/5649/5294/857/3952/494551/2041/7984/2146/51422/8797/2185/3084/2260/56892/4067/5569/4683/9134/284/64798/10221/114/7564/1029/1030/3301/6363/7016/2776/9966/7099/153090/25/7186/23560/219771/29982/23411/219736/5728/3087/27250/150/143384/56647/3265/1815/3630/1028/10527/2965/7251/10114/7189/9479/2147/5795/80829/2011/5871/387778/4296/2950/595/6188/26973/894/57103/4908/920/1027/9052/5571/7786/6895/116986/8091/11213/3458/3479/23603/10961/51347/5319/10645/26524/2321/8600/5925/3843/8660/2621/11035/51637/10979/1033/122809/4331/5583/5663/801/51527/8812/7453/3320/207/26585/161742/10125/7057/11261/2200/5604/57214/8826/641/7026/5170/9088/7023/9093/2013/51704/5347/27040/9961/9344/29108/5934/4504/146433/51763/388324/1856/388333/23533/93649/5606/9094/9618/4763/8851/80725/51755/990/1236/84313/1845/124790/3690/80279/23531/55181/2688/2081/11314/9368/79643/9146/116/5771/284254/8792/6317/1991/90007/5605/3643/5609/11140/1032/171392/4294/29950/634/23624/348/808/728/6543/54922/55011/84335/23636/93650/353514/11006/57761/5621/9770/650/22974/51654/5933/6714/11122/11142/55861/5770/57091/1917/5753/84619/9647/4282/29775/5155/10454/2547/9500/64061/5716/10178	358	14/1321	460/18555	0.0304348	0.427492	-3.44237	0.999959	1	0.870114	407040/10408/407017/406929/100313843/407000/406895/407002/441251/407012/414194/406948/406982/407048	14
GO:0050769	positive regulation of neurogenesis	46/3827	247/18555	0.186235	0.902949	-0.782713	0.804573	1	0.965109	2475/53335/5270/22906/5364/9175/22902/3572/4124/3066/4602/4988/7472/91584/6604/6469/7976/10507/8829/118813/5080/4192/4135/65981/10154/5501/26259/10419/23405/56965/27020/57611/5176/4137/1636/10458/6794/284403/63925/26039/1826/706/10013/100528062/2332/55558	46	197/13408	247/18555	0.797571	1.10374	2.64906	0.00406576	0.0874617	0.0755079	7161/7133/23013/2048/23028/3065/23499/63950/4898/7804/23566/57463/60484/63827/1382/55811/259266/5362/7779/89780/57165/27185/6664/3398/3553/274/7852/4036/659/2335/7520/23363/2043/10494/2803/1524/1499/1605/11344/6092/6091/5361/23129/170506/4311/6474/5584/6498/8087/1181/2119/3280/9353/170825/3815/4825/2247/5458/7097/7424/9037/4131/23440/1462/1404/1946/51265/10636/1627/3400/4049/7124/9820/6722/84630/7422/154288/23376/7101/26230/9444/2852/3569/2737/816/1956/3984/57154/51593/1523/5649/5803/6608/5764/673/6009/7516/4747/4067/5324/27067/90865/5789/4915/22954/4851/29882/3688/6387/118738/22891/1959/9148/57698/84504/1982/644943/627/4076/745/5970/23529/26011/8322/2915/1813/50937/3845/3458/23011/4673/429/23316/114798/1638/3981/2290/51199/5583/3091/8650/22938/23191/6692/3706/80237/5604/8482/176/145864/79006/30812/57465/29904/6376/146433/9798/8140/5048/443/9513/9423/51393/7732/9001/8153/2670/7473/5605/1463/404037/84079/4099/9253/7040/1954/650/4821/7052/23394/1002/140578/7074/10215/3976/6663/23654/85358/6792/11141/10800/80823/7224/5365/3897/4204/2664	197	4/1321	247/18555	0.0161943	0.227468	-3.38393	0.999986	1	0.870114	406911/406934/407006/407007	4
GO:0001570	vasculogenesis	15/3827	86/18555	0.174419	0.845659	-0.731282	0.804673	1	0.965109	7049/11146/57142/29072/5159/80864/83605/6469/51162/8829/7490/187/51564/6911/10052	15	70/13408	86/18555	0.813953	1.12641	1.89641	0.0341556	0.235914	0.20367	1969/7075/5906/10352/947/7498/3685/57007/7476/7048/1499/57493/25976/3791/55294/9693/100506013/55109/5921/1482/9820/7422/23493/10370/9444/3696/3209/57057/51666/857/6608/22976/64321/23462/23414/3037/4882/4915/2022/4851/2658/8879/57178/55662/133/5795/8322/10413/6910/677/161742/4643/2013/2294/93649/10266/55273/3726/7040/634/54922/8463/6237/7137/54453/54345/84700/7477/4435/154796	70	1/1321	86/18555	0.0116279	0.163328	-2.15308	0.998282	1	0.870114	406904	1
GO:0098739	import across plasma membrane	38/3827	206/18555	0.184466	0.894373	-0.7771	0.804984	1	0.965109	6339/6548/6536/8884/6533/54716/10991/285335/1739/2180/10723/6558/948/781/3757/5533/51305/8036/6833/9152/51296/6520/283375/23479/121260/23428/6547/9990/9187/9154/8912/6524/6553/8913/6511/3783/7226/84679	38	161/13408	206/18555	0.781553	1.08157	1.90018	0.0320036	0.228971	0.197677	6518/6513/23507/84230/476/3766/3765/477/480/5999/481/284525/777/5997/779/493/7779/6546/6509/5534/1261/389015/6549/3760/4036/57181/3769/8864/6529/776/10550/6565/84561/483/285195/5530/64116/23657/6550/6507/64924/6583/6534/206358/6569/2916/7124/8645/222642/2534/2911/6582/261729/55503/56302/2055/6542/23516/169026/55630/6505/25769/5535/57864/56262/774/221074/3688/5532/51703/3784/3767/6506/8501/931/120103/486/3758/3762/6540/775/6337/6515/3764/10060/81539/54407/55089/3458/246213/59341/479/6541/6564/728215/8660/496/9495/5663/123041/207/4308/7057/6557/10021/23204/6340/6338/343/6559/6560/8140/124935/162514/7442/5023/482/51393/55244/3768/100134444/113235/2670/3773/3759/201266/9368/25800/610/80131/773/376497/495/208/478/6510/6543/3770/54795/10998/5621/57468/81031/4923/6526/9992/3763/3772/6573/6523/3761/8911/59272/57393/92745/778/27112/84889/6567/11254/10479	161	7/1321	206/18555	0.0339806	0.477297	-2.08862	0.992566	1	0.870114	406895/407012/406992/406985/406990/100126336/554212	7
GO:0030111	regulation of Wnt signaling pathway	66/3827	349/18555	0.189112	0.916898	-0.798902	0.80582	1	0.965109	261734/55182/252839/245973/9839/3836/28999/5523/80319/51176/7015/1501/90268/55789/84327/324/100113407/1432/5754/9113/6469/23213/6788/8323/8840/23189/7091/27130/2263/54764/406/4192/83786/5800/65981/120892/55716/1649/8549/64897/337867/51339/55897/8312/7249/1540/51741/51701/64750/57674/1453/4089/6794/79816/5300/6597/2931/10856/80199/6789/164284/63977/10042/1654/1896/331	66	262/13408	349/18555	0.750716	1.0389	1.18401	0.13004	0.433624	0.374359	643965/6497/56998/10459/374946/4878/10076/3065/284654/23499/388630/8613/79971/57326/63923/79577/259266/59352/9580/89780/27185/5495/9736/85474/129293/83439/205147/130574/79809/2487/65062/8324/151195/3485/130612/51185/9686/27303/1499/8994/7474/107986096/2932/8607/27031/25937/6478/57560/79718/6657/59343/3516/152573/4790/27123/1950/2247/79960/23240/7097/6423/85409/9037/1601/2255/3670/4163/1456/7320/1958/9604/1452/10146/11063/1482/10399/6659/51473/5460/23500/4188/7162/9096/22881/8724/2309/84870/81847/6206/7128/5071/25928/256130/6424/2737/23072/3484/2887/1956/8326/5218/8321/1749/29969/857/8658/83595/57805/80139/25960/6422/27121/6591/64321/169200/51366/115908/340419/8629/4300/7415/8434/2776/7088/10927/65268/56033/153090/25/4851/441478/25805/219771/22943/80114/80351/3087/10023/6425/84445/8945/6934/9679/3611/55031/27122/55366/4038/1500/54972/54949/5499/2348/100507050/7481/25987/10413/85458/65125/81029/144165/7480/3489/5204/4035/2735/11197/55681/26524/2254/219287/387914/122011/2308/8796/2262/57680/4776/5494/5663/440193/145258/51527/26585/9101/53944/4088/7090/79705/527/51704/55737/85407/6299/267/1001/102723796/2300/64359/3090/30851/23399/92162/388336/90410/54475/6928/3487/3728/50964/7473/3675/1277/9241/54903/54894/8313/6662/9368/147111/147495/1000/8932/115701/10297/1455/7089/166/1613/7040/348/147699/147906/57664/54795/27120/1457/343637/25876/55612/650/6714/55959/23394/54994/351/7074/84133/83999/6663/1454/25776/9978/6907/10159/55593/139886/139285/4435/2719/2010/83259	262	21/1321	349/18555	0.0601719	0.845185	-0.808341	0.81842	1	0.870114	407026/407015/406937/8418/406959/407024/414194/442911/100422991/100287314/406980/100126315/406986/102724928/406994/406976/112401/574460/406904/574503/83957	21
GO:0052547	regulation of peptidase activity	65/3827	344/18555	0.188953	0.916131	-0.800372	0.80636	1	0.965109	842/51107/3428/9447/27429/10018/841/5270/1285/5894/646424/1294/8743/6691/1447/58503/6622/10016/831/153218/375484/1992/5269/177/23787/2045/340267/10392/4824/9705/340485/286204/653145/355/334/2597/144568/5858/64581/29843/4891/8738/80196/55795/5684/89932/390502/373509/83464/5045/5176/3965/117584/10197/4137/10892/5271/27151/22900/83596/128817/23786/1654/331/9131	65	262/13408	344/18555	0.761628	1.054	1.6316	0.0564995	0.287859	0.248516	23400/79594/65018/2537/7805/3932/374969/4898/8915/2152/10542/4803/1893/6280/6279/1944/1942/23385/356/462/5743/1378/7498/58484/57448/2168/9451/274/130399/10010/7035/3329/3336/2043/1293/666/7079/4057/2876/3697/3699/3700/10550/6091/55081/1475/26355/668/6478/56925/5918/5276/5274/6657/27074/26998/3827/5062/5978/50859/57630/1611/4671/2149/96459/6695/6690/11005/408187/404203/84651/643394/26999/27166/80758/10399/5272/7124/5696/5698/578/221476/84630/7422/135228/9994/64780/4217/64065/6582/5134/2852/358/1365/1364/3092/7980/5054/10049/83595/10395/4067/444/51050/8767/4609/1029/79886/27290/7415/8434/1612/6850/10541/259/9966/2934/64170/80760/3698/5979/23411/4838/64115/9806/5076/55367/1509/55031/960/710/51035/572/1474/8772/6188/871/330/329/834/114769/59082/414899/2/28234/115072896/4035/317/5037/51499/56616/9026/3146/647174/2621/5720/5721/112399/5641/51156/866/5265/256394/327657/145264/5267/5104/12/207/7057/6692/10017/51065/4088/1512/117166/64063/4210/9093/23204/29108/8996/58189/1800/5345/489/22861/7448/6774/2896/4804/124857/332/7077/5366/5268/89777/5275/6318/6317/89778/8710/5055/5273/284293/4155/1032/55851/10653/5329/27113/55011/57333/91662/1457/65992/140880/10047/128821/128822/1471/1472/1469/1470/1473/8530/6714/140902/149708/128488/5266/6406/6407/6590/10406/10816/140870/57119/90199/140832/164237/391253/140686/4318/79444/351/1476/3053/9647/5988/83874/7078/23151/6300/3730/7076/27344/347365/3476/6906/2719/4102	262	17/1321	344/18555	0.0494186	0.694142	-1.58529	0.960554	1	0.870114	407026/406988/442907/407019/407012/255082/440068/408186/406948/406952/406980/407048/400410/406943/406976/406884/100126307	17
GO:0030218	erythrocyte differentiation	25/3827	139/18555	0.179856	0.872023	-0.772004	0.808582	1	0.965109	7049/28982/8837/54681/79876/10296/1432/4602/54892/9258/3717/8861/4891/91/81624/5926/84529/8399/55027/2068/3276/150274/129138/23774/10013	25	111/13408	139/18555	0.798561	1.10511	2.00758	0.0252037	0.208583	0.180075	9636/93974/6886/405/103/440712/8444/23456/25893/3398/2034/92/6670/6772/3623/3635/54977/211/8314/3059/2624/604/55646/3815/3148/836/4090/3313/6208/94081/51522/10107/80739/3303/3304/222642/6722/7422/221395/6005/60682/23376/2309/84456/10370/3202/3624/10320/55972/1021/2056/55904/669/28996/2039/5591/4067/7564/6194/51510/23230/9991/2625/3784/6688/2113/55652/29127/3071/23306/10019/5925/22985/652/3091/677/23186/51621/2038/567/29766/51327/161882/5469/7067/6777/6774/6521/80279/23210/5771/2235/51341/1777/10661/10365/1054/2116/7538/6223/6510/6415/9935/116151/5316/4151/5880/2623/212/292/2539	111	3/1321	139/18555	0.0215827	0.303155	-2.28309	0.997694	1	0.870114	619554/407006/407007	3
GO:0045580	regulation of T cell differentiation	35/3827	191/18555	0.183246	0.888459	-0.789851	0.809475	1	0.965109	5590/5788/11221/7535/8808/84524/55193/51176/3600/3575/814/3659/6932/972/3662/51412/6604/6469/101/4192/55626/939/6602/9840/1540/146850/3965/2064/10892/6597/23476/3718/259307/10288/100	35	154/13408	191/18555	0.806283	1.11579	2.59624	0.00478501	0.0974182	0.0841037	864/257101/8289/80149/149233/914/51043/7292/149041/9580/1378/4179/3142/3707/114548/6654/9655/56603/84695/27177/2736/940/1493/3549/2177/7048/729230/6599/387/64332/941/942/86/604/4976/399/3558/23240/57630/29102/8546/3565/11005/3593/27166/9308/6659/10385/3135/3122/3123/6046/3111/639/2309/8876/57492/55274/84433/60/2737/10875/673/6522/1960/9760/3574/8767/6595/3456/3440/1029/6363/6461/301/6850/57864/54542/25/441478/3559/2625/6935/64115/57178/338567/430/5896/5897/572/10524/9092/3606/7704/56253/3902/969/196528/7480/3071/6601/51561/3458/1840/3146/4860/56339/6655/652/22890/10538/10125/64410/8651/3566/246778/29117/865/2175/8456/5914/6605/2648/6777/6776/30009/6603/2302/5771/4092/8943/8744/339390/3726/7001/3594/84807/282618/7040/5678/1209/11006/6666/5105/6647/861/6598/7494/3956/2033/50943/3561/79576/54440	154	2/1321	191/18555	0.0104712	0.14708	-3.28034	0.999989	1	0.870114	407030/406991	2
GO:0031397	negative regulation of protein ubiquitination	14/3827	81/18555	0.17284	0.838003	-0.74481	0.809679	1	0.965109	6125/5581/64844/80254/9474/84875/84101/1407/9683/409/706/54552/6872/55869	14	64/13408	81/18555	0.790123	1.09343	1.36014	0.106121	0.393519	0.339735	9636/11315/10459/6135/374969/10625/6201/339745/8864/131377/7375/151636/59343/4085/819/153769/8878/6659/3303/3304/2729/9532/23376/2534/7128/26271/5478/3984/857/1020/54984/575/51160/1029/9373/3301/84131/25/23560/10196/54765/51035/408/6188/143941/65125/10253/5663/9529/207/11261/23251/64359/2874/9349/51547/4092/5582/11338/8473/55859/56271/84707/27018	64	3/1321	81/18555	0.037037	0.520229	-1.19805	0.934188	1	0.870114	406893/406929/101929977	3
GO:0042093	T-helper cell differentiation	14/3827	81/18555	0.17284	0.838003	-0.74481	0.809679	1	0.965109	5590/2475/8809/27086/51176/3572/3662/4602/4221/6778/10892/23476/3718/538	14	66/13408	81/18555	0.814815	1.1276	1.85756	0.0376488	0.248024	0.214125	80149/3716/149233/6097/3570/51043/64218/114836/4063/7292/149041/3142/114548/9655/84695/6775/64332/941/942/604/4976/3558/59067/5734/3593/3122/3123/6046/3569/8767/6363/6461/301/54542/2625/57089/430/3606/4297/84766/969/51561/3146/1880/10538/6095/3566/246778/6693/57546/161882/26022/5914/6776/6774/30009/9021/4092/3726/3594/84807/602/5971/3956/2033/50943	66	1/1321	81/18555	0.0123457	0.17341	-2.06409	0.997511	1	0.870114	406991	1
GO:0042542	response to hydrogen peroxide	17/3827	97/18555	0.175258	0.849728	-0.756396	0.809753	1	0.965109	2281/8807/5580/5603/3066/4602/8754/10276/10935/59338/8061/6778/7337/55512/7226/10013/9131	17	78/13408	97/18555	0.804124	1.11281	1.79785	0.0426011	0.258167	0.222882	11315/10628/84919/824/6382/388/1545/2168/4780/6772/55139/7155/2876/1894/374/836/5562/8737/1906/578/2534/4217/7128/6648/3569/358/11179/2146/2185/5516/8989/3297/2395/9314/7295/25/23064/983/23411/10105/664/3043/847/5970/10068/6188/80310/1410/3312/3741/10060/4193/11035/3040/3039/4313/1728/3240/1398/23135/5598/7703/8678/1277/2081/8877/57332/596/10365/558/51157/140885/5111/84557/6714/51526/6647/3162	78	2/1321	97/18555	0.0206186	0.289612	-1.94208	0.993564	1	0.870114	406895/406901	2
GO:0061337	cardiac conduction	17/3827	97/18555	0.175258	0.849728	-0.756396	0.809753	1	0.965109	6548/6262/6508/6331/7220/3781/781/3757/6330/490/6547/7531/10052/8913/1636/81033/1525	17	76/13408	97/18555	0.783505	1.08427	1.3431	0.107567	0.395941	0.341826	10269/51086/3752/845/476/2702/477/481/493/183/30845/6546/805/274/3760/23704/491/6336/776/10699/287/817/9631/3670/5144/1482/1832/9096/5350/2697/10345/6717/10142/857/157378/783/29119/3784/10008/6327/55800/3762/775/3741/10060/5318/488/6910/801/10021/4205/487/79191/489/482/29098/125111/3728/3759/1824/1829/5566/6324/57731/478/808/6543/3270/54795/6714/9992/3753/59272/23630/492/2316	76	4/1321	97/18555	0.0412371	0.579224	-1.15033	0.921443	1	0.870114	406979/406990/442901/406904	4
GO:0007272	ensheathment of neurons	29/3827	160/18555	0.18125	0.878781	-0.784979	0.810325	1	0.965109	2475/23114/6900/23175/85465/94101/200576/5894/5915/4336/1739/256987/91137/54468/1191/7248/55331/225/6547/2581/23405/3073/5595/5376/2064/22933/2068/58494/9215	29	130/13408	160/18555	0.8125	1.1244	2.55064	0.00550704	0.101628	0.0877385	6497/388585/7133/400746/5453/55624/4898/57463/10100/3766/23385/4359/4653/9928/5129/8560/8443/8890/6654/5534/9451/4118/7851/81615/7852/6326/4664/2817/152189/1499/1605/5010/8893/287/7368/7097/11076/3074/79628/3400/7124/5467/27242/5454/9896/57211/9444/84668/55695/349149/5803/5764/3792/9639/114569/7038/10397/5339/4915/1902/20/56288/118738/1959/5728/83742/84504/3265/3611/81846/745/26011/1075/8898/8882/83700/928/1272/50846/6334/5916/2065/4665/9921/10810/64398/8892/207/23191/5604/23205/3687/51090/79152/443/4763/26022/94103/5914/8506/2885/3691/23136/10939/9331/7572/4155/5605/163175/4099/208/57716/7040/5653/8455/8530/9334/8537/6647/10215/1291/7122/5594/9514/6663/1890/2824/7504/5354/215	130	1/1321	160/18555	0.00625	0.0877886	-3.20836	0.999993	1	0.870114	407015	1
GO:0008366	axon ensheathment	29/3827	160/18555	0.18125	0.878781	-0.784979	0.810325	1	0.965109	2475/23114/6900/23175/85465/94101/200576/5894/5915/4336/1739/256987/91137/54468/1191/7248/55331/225/6547/2581/23405/3073/5595/5376/2064/22933/2068/58494/9215	29	130/13408	160/18555	0.8125	1.1244	2.55064	0.00550704	0.101628	0.0877385	6497/388585/7133/400746/5453/55624/4898/57463/10100/3766/23385/4359/4653/9928/5129/8560/8443/8890/6654/5534/9451/4118/7851/81615/7852/6326/4664/2817/152189/1499/1605/5010/8893/287/7368/7097/11076/3074/79628/3400/7124/5467/27242/5454/9896/57211/9444/84668/55695/349149/5803/5764/3792/9639/114569/7038/10397/5339/4915/1902/20/56288/118738/1959/5728/83742/84504/3265/3611/81846/745/26011/1075/8898/8882/83700/928/1272/50846/6334/5916/2065/4665/9921/10810/64398/8892/207/23191/5604/23205/3687/51090/79152/443/4763/26022/94103/5914/8506/2885/3691/23136/10939/9331/7572/4155/5605/163175/4099/208/57716/7040/5653/8455/8530/9334/8537/6647/10215/1291/7122/5594/9514/6663/1890/2824/7504/5354/215	130	1/1321	160/18555	0.00625	0.0877886	-3.20836	0.999993	1	0.870114	407015	1
GO:0035966	response to topologically incorrect protein	29/3827	160/18555	0.18125	0.878781	-0.784979	0.810325	1	0.965109	148327/80267/10018/54431/84236/9695/9616/79982/7060/57414/1191/55284/27348/54788/58487/1649/387923/84899/4287/54956/56965/7369/10595/51009/10347/581/55741/9217/10013	29	130/13408	160/18555	0.8125	1.1244	2.55064	0.00550704	0.101628	0.0877385	118424/26270/9927/27129/23352/1491/11080/79871/3310/22926/84919/55432/467/23456/5610/27248/9451/8440/23190/4780/3329/3336/3300/8452/666/201595/54870/7873/4690/27230/92305/7466/55161/22824/79668/8988/5295/3308/202052/153222/8614/23197/2161/10399/3305/3303/1388/1616/578/3326/55122/23376/5071/135138/10551/64224/26608/3315/168620/4189/857/64764/10987/23471/51366/79139/3297/79956/3301/25822/7415/10488/23071/153090/3309/10133/9531/90993/3338/595/871/3316/3312/121506/51768/7009/10956/51643/11153/26353/10959/10808/89890/5611/30001/51528/3306/1965/3320/7057/79094/101928527/55829/10273/51283/267/9709/8720/80279/2081/5771/57724/55658/84699/3337/1311/27113/26291/23645/65992/111089941/5770/7353/23753/91319/7494/468/140456/51360/80311	130	1/1321	160/18555	0.00625	0.0877886	-3.20836	0.999993	1	0.870114	406976	1
GO:0051051	negative regulation of transport	89/3827	466/18555	0.190987	0.925991	-0.8248	0.810698	1	0.965109	353500/6536/255738/5733/2946/8682/8832/2213/88/130497/2281/5581/22925/91404/7341/8609/580/5270/51719/2917/51738/9943/2771/54899/961/4345/5359/4043/6622/3033/1393/972/2550/3134/51715/9474/4988/27342/948/375611/3757/6469/5533/56943/90678/55691/796/6833/26297/258010/338692/7132/80763/120892/41/144453/1407/23479/88455/6311/5715/51569/337867/5587/3958/4734/1445/192683/6457/9727/8399/2775/7531/51009/1742/6720/3965/1636/146722/79651/10347/2931/10288/10859/100/6721/706/538/2332	89	321/13408	466/18555	0.688841	0.95327	-1.64893	0.954338	1	0.863326	9341/11315/7133/6248/2048/79693/6814/5906/55917/845/51686/23208/477/336/5999/7175/5743/5997/134/55432/7779/183/91543/10971/7447/7349/91461/805/27248/150684/5534/8291/26056/84058/347730/8673/150696/151/3553/3625/274/130399/27347/130507/3685/25953/3623/23704/3667/55022/6672/2859/51185/859/84522/285381/729230/54106/26060/131177/10550/2042/50852/64422/1814/7879/7200/5028/7881/3592/2693/9370/344901/3280/347/9711/152/5978/5593/5530/4790/55013/1950/817/83452/27236/7097/4889/91942/9607/4131/3156/2149/2150/8622/55255/79772/7416/140947/497189/4762/26045/80762/6690/3593/10399/84830/1906/9972/5987/7124/29993/3351/1268/51465/8724/57120/5350/2697/10345/5167/5071/5879/64111/387129/6424/3624/2887/6717/1595/2056/51024/29969/857/3952/673/3792/285966/4846/1020/3638/6781/2185/3084/80223/6422/4986/10434/6386/1392/5569/2171/55529/2669/284/4856/312/203228/301/29979/5535/7295/4851/20/5592/100507027/288/6865/5532/10105/5728/338557/51684/9446/150/6343/1815/3630/3784/3767/1408/392/29763/10062/6688/8501/7351/10008/10825/8301/4544/8898/6588/1410/1813/345/65125/8074/7009/3071/2065/10956/5908/55198/10961/5781/4842/23409/9478/3146/2308/3356/283518/9882/54602/8660/29091/382/801/79890/1113/207/23191/7057/11261/10681/302/4947/4756/257364/4828/55829/64285/18/5579/112476/11151/112755/55737/6236/11060/54550/2294/51763/124935/140775/9094/124930/4763/3060/65266/1394/3690/9110/11314/9368/6860/23327/2922/596/9525/5657/1265/255057/90007/4946/51548/8529/84079/57817/2867/208/7040/634/348/341/344/808/7376/3589/140885/55612/28954/11142/6406/57119/4318/3745/10079/4923/9992/3753/7032/1409/5211/7327/9647/2781/613/91319/3976/5008/468/5905/11252/23779/415116/2824/11141/4129/8241/778/65267/29978/29934/94121/23630/2182/3598/2564/1193	321	56/1321	466/18555	0.120172	1.68795	4.1641	8.11285e-05	0.00107242	0.000933127	407040/407031/406962/693235/407046/406955/406988/406915/406944/407015/407028/406935/406937/406938/406895/406989/442890/406940/407050/406917/407024/407033/100126316/407019/407012/406901/406967/442900/407041/406985/693198/406952/406979/406980/406990/100126336/768212/574453/442901/406994/693120/574411/406936/406922/406976/407018/574501/406904/406961/100126318/406920/407039/554212/768218/494336/574513	56
GO:0048608	reproductive structure development	58/3827	309/18555	0.187702	0.910064	-0.812651	0.810759	1	0.965109	192670/79084/5872/8751/7042/51742/130497/4436/10018/5270/57599/8820/8743/131118/1739/6715/5618/2241/3295/4521/3206/83943/6469/4824/8749/23213/23639/5727/7046/2263/59338/2620/7490/5241/675/22862/9985/5926/7337/64220/49855/5176/1636/4089/6794/581/128637/8195/598/149986/1399/11144/64591/728395/728403/728137/7258/100289087	58	251/13408	309/18555	0.812298	1.12412	3.55105	0.000151597	0.0121069	0.0104522	54206/54361/4678/1718/431707/4438/7482/7812/4808/11085/55870/4914/259266/56956/10765/5972/3020/6382/151449/8648/8890/6716/1545/3973/2492/10461/3552/3625/92/7130/4036/3239/3417/5798/3623/4880/51665/666/7476/1499/6599/8372/54106/7474/7110/6092/55840/668/344758/25976/5806/8893/8626/768239/9353/57728/5156/3815/3791/174/2069/658/6423/3148/11086/3622/836/7098/132625/10409/25836/2255/10468/22836/2661/140947/497189/4762/1495/6586/2295/2296/654/3400/578/4201/7422/23607/653/1081/2309/2697/6943/10370/2099/4142/3955/221823/3205/3207/3209/3624/7784/7425/3952/835/4846/64478/2626/2796/203102/2515/6422/5324/55636/9420/157506/23414/642658/1761/63951/2189/4882/152006/5568/4920/3293/3371/2516/4851/8644/2625/8031/84159/23411/8879/5660/5950/2253/2674/8433/6240/55366/81930/2488/7536/8322/472/867/2288/1822/2/8531/1027/50846/5916/269/2735/57122/10818/4254/5781/6926/57647/2254/122042/283/4323/599/7080/3169/652/51804/8747/8748/8892/1396/7301/1588/10116/7026/30812/5310/26471/6299/10265/4313/9289/2175/6665/247/93649/7314/91603/3975/6928/5914/317719/6777/7484/10481/9241/101927581/83990/6662/3021/400629/80000/2627/596/5268/268/9667/718/3643/56729/3640/558/2067/3972/29844/8894/6714/9825/1051/7022/655/23626/10388/6874/8204/9510/6647/3753/89766/1291/23598/638/10549/7543/9468/190/2623/367/56159/546/10046/2316/6736/728132/378948	251	NA	NA	NA	NA	NA	NA	NA	NA	NA	NA
GO:0010559	regulation of glycoprotein biosynthetic process	3827-09-01	54/18555	0.166667	0.808074	-0.719961	0.811034	1	0.965109	6646/152586/3600/340485/2218/10585/5074/10347/3718	9	32/13408	54/18555	0.592593	0.820074	-2.13706	0.986698	1	0.863326	23385/81618/10267/1499/389125/92370/1839/64168/27161/90865/6363/6366/2801/20/6934/3479/9445/9375/29954/11261/123264/54550/26574/1236/596/23236/63941/10005/81031/25825/2623/9452	32	13/1321	54/18555	0.240741	3.38149	4.85204	8.03392e-05	0.00106962	0.000930694	406893/406944/407035/619556/406939/406952/406982/442897/406936/574476/693229/100126296/406899	13
GO:0030490	maturation of SSU-rRNA	3827-09-01	54/18555	0.166667	0.808074	-0.719961	0.811034	1	0.965109	79954/11157/10799/88745/9790/28987/8780/2068/102724159	9	45/13408	54/18555	0.833333	1.15323	1.81997	0.0427526	0.258167	0.222882	6202/10885/27042/55127/23160/10199/92856/8602/57050/55781/153443/6208/83732/51406/29777/9277/705/404672/23212/25879/84294/10171/55226/51504/27340/57647/25983/161424/55272/115939/10607/84916/55720/55813/11056/25926/6234/65095/6217/6223/6227/5822/85395/4809/90121	45	NA	NA	NA	NA	NA	NA	NA	NA	NA	NA
GO:0046365	monosaccharide catabolic process	3827-09-01	54/18555	0.166667	0.808074	-0.719961	0.811034	1	0.965109	9942/132158/3101/4041/112937/89944/5213/2530/7157	9	44/13408	54/18555	0.814815	1.1276	1.51559	0.0826251	0.350584	0.302668	2023/2582/5236/55811/5208/64080/130589/3099/79411/2720/5232/10690/221937/5224/2645/84750/2592/229/2529/5214/11164/3098/5223/26007/572/89/2526/57103/7167/2026/5315/4351/5373/2027/2584/3607/2528/2527/2524/2523/27294/5211/5230/8277	44	1/1321	54/18555	0.0185185	0.260114	-1.50744	0.981576	1	0.870114	406992	1
GO:1902692	regulation of neuroblast proliferation	3827-09-01	54/18555	0.166667	0.808074	-0.719961	0.811034	1	0.965109	284467/6604/6469/7976/5080/120892/7157/284403/63925	9	44/13408	54/18555	0.814815	1.1276	1.51559	0.0826251	0.350584	0.302668	23028/63950/60484/63827/22920/259266/7832/5629/27185/6496/1524/1499/407738/2624/2247/7424/23440/1462/1404/1495/3400/7422/7101/2737/6608/5764/4851/3688/11023/1813/50937/64211/1638/2290/3091/176/145864/6376/4763/652991/1463/404037/7040/6663	44	1/1321	54/18555	0.0185185	0.260114	-1.50744	0.981576	1	0.870114	406928	1
GO:2000772	regulation of cellular senescence	3827-09-01	54/18555	0.166667	0.808074	-0.719961	0.811034	1	0.965109	4904/7015/7291/10783/657/406/5074/7157/51343	9	35/13408	54/18555	0.648148	0.896956	-1.2239	0.913082	1	0.863326	10269/10000/87178/6787/604/8626/3622/10769/9521/80317/3135/115004/26271/1021/11179/25/23411/5728/7471/8091/9891/2643/384/22846/567/26156/83719/7014/51225/6909/51548/3805/5933/23515/4282	35	10/1321	54/18555	0.185185	2.60114	3.26217	0.00434035	0.0338899	0.0294881	407040/406999/7012/406938/693175/406952/100126335/407004/406902/574032	10
GO:0048706	embryonic skeletal system development	24/3827	134/18555	0.179104	0.868378	-0.77947	0.811211	1	0.965109	1301/28982/130497/3237/23314/29072/3373/1739/1909/860/25902/7291/6469/55112/23213/10655/5079/5125/7046/2263/10522/3222/730094/80199	24	110/13408	134/18555	0.820896	1.13602	2.55043	0.00550187	0.101628	0.0877385	257/6913/27173/5087/5396/7483/6664/10736/92/1745/1746/6670/3236/3235/3233/3232/3231/3549/7048/1499/7474/6474/579/202018/57728/5156/9464/25836/3340/7020/4188/3198/3199/3200/3201/3202/3203/3204/3205/3207/2737/1750/1749/2138/157506/4325/116039/79977/2131/642658/23552/221044/648/56243/6935/4838/5950/2253/60529/7481/57453/7289/1280/3227/3225/3221/3223/4617/8092/50515/2254/4323/652/6495/51804/4522/7043/145258/4088/9742/64131/10265/2303/3975/7703/7484/3211/3212/3213/3214/3215/3216/3217/3218/3219/1748/1747/1277/54799/9241/54903/9775/4087/29985/1954/81031/55959/655/6899/9968	110	NA	NA	NA	NA	NA	NA	NA	NA	NA	NA
GO:0045787	positive regulation of cell cycle	69/3827	365/18555	0.189041	0.916555	-0.820738	0.811521	1	0.965109	3586/7042/6241/5581/51652/10018/131870/5359/64151/255324/51176/7015/64848/153241/9555/5159/4869/5514/896/6733/6604/54892/10361/4824/137886/27085/286053/225689/8555/9585/2263/113130/8061/4041/4926/1111/83695/4040/1663/51434/55835/675/28984/55795/7027/8881/4212/54617/9493/9727/55512/8558/9212/79915/80174/252983/5889/6198/5578/284001/5886/23476/22933/54623/55968/994/11065/1908/1654	69	281/13408	365/18555	0.769863	1.06539	2.03655	0.0224912	0.19693	0.170015	55920/80834/998/54361/84967/55143/991/6886/6491/5586/8317/163786/8556/29899/84722/49860/4921/5087/7175/79577/9928/8444/51514/5629/54627/3192/51692/6868/9475/79677/348654/22924/245711/6683/57504/7039/23397/699/150465/3552/3553/8502/51776/940/8452/56852/1618/8850/7325/51143/23276/993/10869/387/7474/1814/10051/1894/1981/8626/3280/4487/8929/26057/2069/685/1977/1950/4085/10733/5356/166863/56979/51289/2255/891/256006/84250/7320/4762/8697/995/134353/4488/1906/114821/7124/199/221477/5292/9587/441161/55023/6885/7101/79541/10370/26271/64094/8379/3955/3209/57057/285955/168448/1956/442572/728524/100996746/643862/100101268/641776/105180391/442590/102723555/102723849/100505767/10926/440/255374/441272/56257/221908/729597/441273/100310812/55904/346673/2146/55124/1978/2260/79848/9134/50484/5885/3297/7564/1761/4882/6461/23137/301/10592/22954/25/6840/219771/983/219736/55719/2253/118471/11187/3481/3630/6240/6737/117194/79733/2237/3619/387778/10524/5017/595/85459/5962/1813/8882/643/9099/23310/65125/894/10635/3741/9918/11331/50838/7480/29127/9700/2735/1019/4193/144455/3479/429/5781/6926/11113/51433/221150/5925/8451/7051/2290/3169/382/9787/4331/3306/5890/5641/1778/7517/207/388112/57082/51203/29766/9236/8766/1543/25942/3480/6755/6210/26471/25970/79447/5336/11105/5048/26189/6665/388333/201161/23326/26073/10615/6532/84440/5469/990/5914/6777/8678/1845/284071/6909/23265/8877/332/57521/51529/10403/220134/9525/6929/3643/811/10755/58525/898/7040/57787/388553/23636/6795/65992/23236/9371/81610/6790/5753/351/9510/5902/5155/29781/6990/546/5716/8450/4103/3054/5956/2652/728458	281	15/1321	365/18555	0.0410959	0.57724	-2.2584	0.994249	1	0.870114	406996/407017/441251/693175/407021/101243555/406990/574453/574462/574467/574480/574493/442917/407006/407007	15
GO:0031589	cell-substrate adhesion	68/3827	360/18555	0.188889	0.915817	-0.822192	0.81204	1	0.965109	5590/6548/1307/8515/8751/7059/88/9270/5581/51057/9448/10018/57669/25992/56999/10225/55435/56477/3673/2241/2196/56940/2651/4739/5314/79778/64005/375567/948/8754/5747/7264/23189/3717/158326/340485/1842/7248/11093/8829/253725/8861/1793/56672/4192/30008/8500/7070/5800/3695/5829/8874/4287/54822/3175/4091/10519/146183/3683/3684/3681/71/5786/6789/1399/4771/395/1896	68	285/13408	360/18555	0.791667	1.09557	2.95537	0.00149384	0.0489248	0.0422381	55966/9341/10630/55920/998/54361/23499/10420/4070/27329/3491/2633/7412/1435/8394/6281/1942/4653/63923/3915/9928/23380/947/27185/4811/9475/11117/5212/11037/5861/84168/3987/10461/23332/55679/3694/3655/3232/3676/3685/1281/8324/2335/10109/2199/23122/3680/1499/10675/387/1605/11170/2042/1295/25890/90102/151887/2932/3693/2047/5291/2049/3273/6480/604/347/4585/4241/683/22998/3791/3346/10855/1758/255743/79625/2244/2243/2266/81792/133584/1601/3672/5295/10085/5921/1946/6695/285613/81848/6239/55604/780/7148/5467/6722/7422/11149/5796/1490/7402/5340/55698/5879/10551/3696/3204/54749/9723/1021/8910/7205/5054/136227/3912/4289/673/7791/2041/1020/285/10395/2267/2039/10174/80005/2185/59339/6422/284/3037/1029/7010/6366/7016/7094/51754/79987/25/4851/8516/6251/9200/3688/1305/9806/5328/7414/5728/10580/9748/1308/340706/26515/3611/10894/55742/960/51144/5795/9404/83706/402/89/29984/2017/8322/4321/349633/335/916/7007/83700/7450/5318/7471/94/3678/3679/967/4617/8499/59277/23603/10631/55901/10562/9358/2621/4323/84962/22795/10979/87/10516/26585/342184/7057/7301/161497/302/4088/22801/10391/79834/123720/10232/5310/2013/9344/11151/3687/6376/1009/1012/2294/1398/3682/246/50488/708/482/26073/7448/4763/80725/1236/3728/1845/3674/3690/8631/3675/1277/3691/201294/5034/5881/6904/6093/9480/596/8174/1613/57662/6370/50509/811/81/558/4680/27076/4059/2523/6237/91663/57348/6614/55612/182/54453/117285/6714/6385/57580/5770/57091/3911/7074/3689/9647/613/5880/11078/5155/29780/64098/2192/5613/25975/2824/8573/340533/3897/2316	285	7/1321	360/18555	0.0194444	0.27312	-3.8558	0.999998	1	0.870114	407026/406959/100126351/406967/407048/554225/574506	7
GO:0048511	rhythmic process	56/3827	299/18555	0.187291	0.90807	-0.816895	0.812242	1	0.965109	80045/23435/2475/6421/9967/1141/1660/7042/4862/6335/1385/5021/51738/10533/9975/11280/92369/10891/64839/8841/221391/3066/7291/7071/79723/1390/5599/59338/406/2620/4192/83759/22992/5241/8914/1407/5501/55269/55068/2155/10419/7337/26258/771/49855/79641/7874/463/5176/7157/6720/3131/15/1453/135/8242	56	242/13408	299/18555	0.809365	1.12006	3.37795	0.000305985	0.0186185	0.0160738	8863/8431/3065/5563/6121/3737/4808/148523/6097/4914/10765/134/3814/51514/5629/142/23596/3192/3398/9475/8648/5500/1545/3973/2492/10887/2673/129521/7130/90134/2660/5798/4880/8864/8553/5468/8850/65010/3615/60675/6092/1814/2932/8403/6478/344758/5806/22871/8087/285382/9370/5158/9353/2560/5156/9575/174/2069/3184/5602/658/4547/25819/55294/4889/836/4543/5562/9607/9456/83594/1437/2661/1958/6586/23291/5601/10399/7124/114781/4800/3062/1081/2309/5350/2099/196/11335/3624/107/1956/1364/7784/10135/3751/3952/5764/835/2146/4846/1020/55124/57805/1960/5591/4986/1392/10499/3037/4882/687/6096/2776/4915/4783/116443/2516/445/23064/4851/5730/2662/5592/983/23411/220202/8879/94233/5728/3363/8945/4791/153/594857/1815/7054/112464/7166/55366/2488/1408/10062/1642/10524/5936/5499/8322/4544/1813/4297/9099/3312/5927/4704/2/50865/79365/56938/10059/6667/9612/26224/23077/8451/56339/7080/7043/85457/9112/54551/11245/7301/6095/5371/25942/3480/1387/79831/4313/181/10514/84667/5187/9611/10743/4843/6532/8851/91603/124626/9572/7153/6777/4669/4804/162282/1655/5608/7298/8792/23239/268/2767/51548/56729/105372267/2063/23373/558/5971/1628/22809/5582/1457/5111/128674/2691/6714/7150/3172/23394/4159/4987/8204/9510/1859/150094/1291/402055/1454/468/2033/7008/5465/8239/6839/9500/10075/4841/8473/10495/139135	242	1/1321	299/18555	0.00334448	0.0469772	-4.59953	1	1	0.870114	26223	1
GO:0021545	cranial nerve development	3827-11-01	65/18555	0.169231	0.820506	-0.738948	0.812381	1	0.965109	3738/1141/8828/91137/91584/8829/3746/3747/5457/104/55558	11	54/13408	65/18555	0.830769	1.14968	1.9511	0.0305768	0.221994	0.191654	2048/3737/4914/3232/57007/1499/6405/6152/5361/2047/3280/8929/6507/3670/140947/497189/4762/5459/7020/10370/3198/3200/2737/10371/55636/2131/4882/1902/644168/1959/220202/5076/89797/10312/401/84233/3736/6334/2065/84189/6495/51804/123041/6299/1258/146167/3211/3212/3213/5205/4821/9935/6899/4693	54	NA	NA	NA	NA	NA	NA	NA	NA	NA	NA
GO:0022617	extracellular matrix disassembly	3827-11-01	65/18555	0.169231	0.820506	-0.738948	0.812381	1	0.965109	8751/1803/2191/5644/5645/101/4327/256764/5045/9622/4320	11	51/13408	65/18555	0.784615	1.08581	1.11853	0.163696	0.474955	0.410041	10630/1520/1513/57326/9507/4921/3915/149371/23332/23122/64147/4241/285590/2264/10211/780/5340/6624/3569/100287171/1515/2022/4316/9313/4317/4319/4312/4314/4321/4322/170689/4035/3936/4323/1215/1511/102/7177/124056/4313/4324/146206/1991/3249/7040/25818/5650/1471/4318/11096/164656	51	3/1321	65/18555	0.0461538	0.648285	-0.786423	0.850751	1	0.870114	407024/406971/407054	3
GO:0032757	positive regulation of interleukin-8 production	3827-11-01	65/18555	0.169231	0.820506	-0.738948	0.812381	1	0.965109	965/7096/972/10392/796/64581/1649/53342/64127/3965/57506	11	54/13408	65/18555	0.830769	1.14968	1.9511	0.0305768	0.221994	0.191654	11315/8915/2152/10542/914/51744/336/1116/7100/5861/3553/4615/820/8692/54106/7474/9370/7097/7098/2149/2150/929/8737/7124/3303/3304/3569/5054/3952/1670/23586/6850/7099/2219/2658/84632/338322/10394/5970/8772/114609/5319/3146/29108/4843/6774/1991/2867/25865/11027/51157/3929/51284/51311	54	NA	NA	NA	NA	NA	NA	NA	NA	NA	NA
GO:0097192	extrinsic apoptotic signaling pathway in absence of ligand	3827-11-01	65/18555	0.169231	0.820506	-0.738948	0.812381	1	0.965109	2140/27429/10018/7015/2070/5607/51741/2931/581/5518/598	11	54/13408	65/18555	0.830769	1.14968	1.9511	0.0305768	0.221994	0.191654	2537/4170/3552/3553/3685/55437/666/2932/5196/3558/2668/2255/1437/1495/8737/7124/3303/3304/578/389400/2309/3624/835/3084/6591/100533105/23678/2138/3574/9314/5979/219699/9531/572/5499/8772/5519/1280/2065/4254/599/64112/207/10017/597/6376/5598/4763/596/2872/7001/2139/8406/2623	54	NA	NA	NA	NA	NA	NA	NA	NA	NA	NA
GO:0001662	behavioral fear response	3827-07-01	43/18555	0.162791	0.789282	-0.705157	0.812384	1	0.965109	4862/1803/7419/4192/41/6198/9215	7	36/13408	43/18555	0.837209	1.15859	1.68041	0.0603094	0.299077	0.258201	2048/477/7349/116372/57679/55515/27136/1981/64854/1977/3350/8622/4208/7416/1812/2898/7101/5179/1392/6505/1620/1815/5896/2558/84961/4761/162282/2922/596/2788/348/1312/23542/2925/3358/4204	36	NA	NA	NA	NA	NA	NA	NA	NA	NA	NA
GO:1900026	positive regulation of substrate adhesion-dependent cell spreading	3827-07-01	43/18555	0.162791	0.789282	-0.705157	0.812384	1	0.965109	4739/8829/1793/4192/8874/10519/1399	7	36/13408	43/18555	0.837209	1.15859	1.68041	0.0603094	0.299077	0.258201	998/6281/4653/3987/55679/10109/10675/3346/2244/2243/2266/1601/6239/55604/5879/673/80005/3037/7016/25/3611/335/10562/10979/1398/708/3690/201294/5034/5881/811/91663/57580/57091/11078/2316	36	NA	NA	NA	NA	NA	NA	NA	NA	NA	NA
GO:1904407	positive regulation of nitric oxide metabolic process	3827-07-01	43/18555	0.162791	0.789282	-0.705157	0.812384	1	0.965109	5311/4988/948/1191/3717/64581/5025	7	33/13408	43/18555	0.767442	1.06204	0.6574	0.320457	0.636777	0.549746	23576/5743/3553/5291/5806/10333/64902/1906/7124/23564/3326/2099/6648/435/2185/9314/7099/445/3043/100528032/22914/3458/3320/207/4088/4775/7442/113277/148022/3643/10365/348/351	33	3/1321	43/18555	0.0697674	0.979966	-0.0364129	0.599287	1	0.870114	406955/406954/407056	3
GO:0031960	response to corticosteroid	28/3827	155/18555	0.180645	0.875848	-0.7912	0.812485	1	0.965109	6339/842/5788/3586/10018/8837/1373/590/6715/1036/2908/1026/594/8754/3717/8061/7352/2322/5176/6155/6198/1636/15/2931/7332/10013/5207/9131	28	127/13408	155/18555	0.819355	1.13388	2.70155	0.00339652	0.0794889	0.0686248	249/84676/5724/10076/178/3158/2629/632/336/5743/142/3192/64754/6382/790/7349/2355/1545/678/3557/27347/2660/3485/54658/2720/11170/2693/5290/9370/9076/9353/5978/3490/1446/374/306/1977/57630/836/2690/3670/5122/11063/6586/654/1906/7124/3351/2309/6446/2852/3569/358/2692/3624/1956/799/2056/6781/4747/1392/114907/687/301/210/5069/445/64170/5730/8644/114131/2572/54541/2805/1369/7054/133/4654/7356/266743/7351/10888/6337/2/552/50616/5901/2706/3651/196541/5106/677/2353/9101/10081/23205/3480/6755/21/7023/6340/6338/92595/6559/3291/6898/6909/8313/6752/7298/498/2235/596/7538/7040/2354/79147/5020/5111/6754/6714/5105/1312/6753/7477/1536/4129	127	NA	NA	NA	NA	NA	NA	NA	NA	NA	NA
GO:0002755	MyD88-dependent toll-like receptor signaling pathway	3827-03-01	20/18555	0.15	0.727267	-0.622061	0.812651	1	0.965109	3659/3551/146722	3	17/13408	20/18555	0.85	1.17629	1.27315	0.152295	0.460053	0.397176	130120/3329/3656/4615/54106/10333/10318/6885/7099/3665/7189/114609/51135/11213/11314/695/3654	17	NA	NA	NA	NA	NA	NA	NA	NA	NA	NA
GO:0003215	cardiac right ventricle morphogenesis	3827-03-01	20/18555	0.15	0.727267	-0.622061	0.812651	1	0.965109	7042/6604/657	3	16/13408	20/18555	0.8	1.1071	0.773451	0.310846	0.624821	0.539424	9464/3670/9421/1482/6659/23493/57057/10512/2626/55636/23414/8928/4851/2625/10848/182	16	1/1321	20/18555	0.05	0.702309	-0.368775	0.771881	1	0.870114	407975	1
GO:0006670	sphingosine metabolic process	3827-03-01	20/18555	0.15	0.727267	-0.622061	0.812651	1	0.965109	8611/340485/55331	3	17/13408	20/18555	0.85	1.17629	1.27315	0.152295	0.460053	0.397176	8613/2629/130367/165679/27163/427/10558/20/56624/171546/81537/9517/8877/8612/125981/56848/55304	17	NA	NA	NA	NA	NA	NA	NA	NA	NA	NA
GO:0010587	miRNA catabolic process	3827-03-01	20/18555	0.15	0.727267	-0.622061	0.812651	1	0.965109	129563/23053/5073	3	11/13408	20/18555	0.55	0.761131	-1.72505	0.971468	1	0.863326	79727/80149/23318/87178/167153/389421/9444/27044/6921/6923/64282	11	6/1321	20/18555	0.3	4.21385	3.98127	0.00209305	0.0179415	0.0156111	100628315/100316868/283131/378938/729082/7503	6
GO:0015810	aspartate transmembrane transport	3827-03-01	20/18555	0.15	0.727267	-0.622061	0.812651	1	0.965109	8604/10165/6511	3	17/13408	20/18555	0.85	1.17629	1.27315	0.152295	0.460053	0.397176	23507/84230/55144/6519/6509/6507/157724/6505/56262/79751/6506/7351/2670/80131/6510/4923/83733	17	NA	NA	NA	NA	NA	NA	NA	NA	NA	NA
GO:0022410	circadian sleep/wake cycle process	3827-03-01	20/18555	0.15	0.727267	-0.622061	0.812651	1	0.965109	1141/51738/135	3	17/13408	20/18555	0.85	1.17629	1.27315	0.152295	0.460053	0.397176	8863/3737/134/142/22871/8087/1437/114781/3062/5350/1392/5730/153/594857/4544/1813/2691	17	NA	NA	NA	NA	NA	NA	NA	NA	NA	NA
GO:0033033	negative regulation of myeloid cell apoptotic process	3827-03-01	20/18555	0.15	0.727267	-0.622061	0.812651	1	0.965109	10296/23601/64127	3	16/13408	20/18555	0.8	1.1071	0.773451	0.310846	0.624821	0.539424	3707/1234/2693/6480/2056/6591/3665/4254/2621/55829/6352/6777/350/596/4282/2623	16	1/1321	20/18555	0.05	0.702309	-0.368775	0.771881	1	0.870114	406884	1
GO:0039692	single stranded viral RNA replication via double stranded DNA intermediate	3827-03-01	20/18555	0.15	0.727267	-0.622061	0.812651	1	0.965109	9869/54737/60489	3	17/13408	20/18555	0.85	1.17629	1.27315	0.152295	0.460053	0.397176	7155/23272/3576/57379/55196/8091/51763/7153/10155/6598/22880/200315/9582/27350/140564/200316/164668	17	NA	NA	NA	NA	NA	NA	NA	NA	NA	NA
GO:0043116	negative regulation of vascular permeability	3827-03-01	20/18555	0.15	0.727267	-0.622061	0.812651	1	0.965109	6833/2909/135	3	16/13408	20/18555	0.8	1.1071	0.773451	0.310846	0.624821	0.539424	23576/9353/7422/9590/284/6456/133/5795/5138/5139/10979/10266/634/348/7122/154796	16	1/1321	20/18555	0.05	0.702309	-0.368775	0.771881	1	0.870114	407010	1
GO:0043691	reverse cholesterol transport	3827-03-01	20/18555	0.15	0.727267	-0.622061	0.812651	1	0.965109	55937/1191/949	3	14/13408	20/18555	0.7	0.968713	-0.225949	0.692667	0.915295	0.790198	336/19/337/345/335/3990/1066/1071/3931/23461/9388/348/344/9619	14	3/1321	20/18555	0.15	2.10693	1.37124	0.166778	0.821741	0.715008	406980/406936/407039	3
GO:0045472	response to ether	3827-03-01	20/18555	0.15	0.727267	-0.622061	0.812651	1	0.965109	5244/7352/3684	3	17/13408	20/18555	0.85	1.17629	1.27315	0.152295	0.460053	0.397176	257101/5724/80149/3184/64083/23367/1392/3988/7054/133/1019/4193/207/1543/5020/23236/50943	17	NA	NA	NA	NA	NA	NA	NA	NA	NA	NA
GO:0045655	regulation of monocyte differentiation	3827-03-01	20/18555	0.15	0.727267	-0.622061	0.812651	1	0.965109	27086/972/140685	3	16/13408	20/18555	0.8	1.1071	0.773451	0.310846	0.624821	0.539424	56998/1435/325/3635/3123/3204/1021/81501/4609/3665/920/22985/677/8111/2242/146433	16	1/1321	20/18555	0.05	0.702309	-0.368775	0.771881	1	0.870114	406911	1
GO:0051447	negative regulation of meiotic cell cycle	3827-03-01	20/18555	0.15	0.727267	-0.622061	0.812651	1	0.965109	5810/286151/11130	3	17/13408	20/18555	0.85	1.17629	1.27315	0.152295	0.460053	0.397176	84072/4880/9319/1843/221711/7272/26271/4342/1761/4882/5017/55743/57082/9088/339345/10388/3976	17	NA	NA	NA	NA	NA	NA	NA	NA	NA	NA
GO:0060149	negative regulation of post-transcriptional gene silencing	3827-03-01	20/18555	0.15	0.727267	-0.622061	0.812651	1	0.965109	23053/7157/2332	3	14/13408	20/18555	0.7	0.968713	-0.225949	0.692667	0.915295	0.790198	79727/10269/103/167153/373863/389421/3569/6921/144233/84872/6923/6774/1994/4204	14	3/1321	20/18555	0.15	2.10693	1.37124	0.166778	0.821741	0.715008	729082/404266/100885779	3
GO:0060314	regulation of ryanodine-sensitive calcium-release channel activity	3827-03-01	20/18555	0.15	0.727267	-0.622061	0.812651	1	0.965109	2946/2281/57338	3	17/13408	20/18555	0.85	1.17629	1.27315	0.152295	0.460053	0.397176	57190/845/805/817/10345/6717/444/56704/9446/84502/801/808/3270/2280/57158/1756/1193	17	NA	NA	NA	NA	NA	NA	NA	NA	NA	NA
GO:0060967	negative regulation of gene silencing by regulatory ncRNA	3827-03-01	20/18555	0.15	0.727267	-0.622061	0.812651	1	0.965109	23053/7157/2332	3	14/13408	20/18555	0.7	0.968713	-0.225949	0.692667	0.915295	0.790198	79727/10269/103/167153/373863/389421/3569/6921/144233/84872/6923/6774/1994/4204	14	3/1321	20/18555	0.15	2.10693	1.37124	0.166778	0.821741	0.715008	729082/404266/100885779	3
GO:0061003	positive regulation of dendritic spine morphogenesis	3827-03-01	20/18555	0.15	0.727267	-0.622061	0.812651	1	0.965109	65981/10458/100528062	3	17/13408	20/18555	0.85	1.17629	1.27315	0.152295	0.460053	0.397176	2048/7804/7779/170506/1627/816/5649/27067/5789/4076/23316/3706/29904/5048/7074/11141/80823	17	NA	NA	NA	NA	NA	NA	NA	NA	NA	NA
GO:0071625	vocalization behavior	3827-03-01	20/18555	0.15	0.727267	-0.622061	0.812651	1	0.965109	22941/9369/1742	3	17/13408	20/18555	0.85	1.17629	1.27315	0.152295	0.460053	0.397176	9378/140947/497189/4762/2737/26047/2131/1620/9379/114798/79784/50944/85358/57502/54413/27286/22829	17	NA	NA	NA	NA	NA	NA	NA	NA	NA	NA
GO:0090713	immunological memory process	3827-03-01	20/18555	0.15	0.727267	-0.622061	0.812651	1	0.965109	11126/7248/939	3	17/13408	20/18555	0.85	1.17629	1.27315	0.152295	0.460053	0.397176	8764/149233/7292/4179/604/3593/3122/3123/10875/9166/6482/975/51561/970/3594/282618/5105	17	NA	NA	NA	NA	NA	NA	NA	NA	NA	NA
GO:0097494	regulation of vesicle size	3827-03-01	20/18555	0.15	0.727267	-0.622061	0.812651	1	0.965109	23557/51652/2647	3	17/13408	20/18555	0.85	1.17629	1.27315	0.152295	0.460053	0.397176	5865/57679/5868/1173/9897/1759/282991/119032/8301/118426/79890/8766/83547/54785/79036/729991/57403	17	NA	NA	NA	NA	NA	NA	NA	NA	NA	NA
GO:1900369	negative regulation of post-transcriptional gene silencing by regulatory ncRNA	3827-03-01	20/18555	0.15	0.727267	-0.622061	0.812651	1	0.965109	23053/7157/2332	3	14/13408	20/18555	0.7	0.968713	-0.225949	0.692667	0.915295	0.790198	79727/10269/103/167153/373863/389421/3569/6921/144233/84872/6923/6774/1994/4204	14	3/1321	20/18555	0.15	2.10693	1.37124	0.166778	0.821741	0.715008	729082/404266/100885779	3
GO:1902236	negative regulation of endoplasmic reticulum stress-induced intrinsic apoptotic signaling pathway	3827-03-01	20/18555	0.15	0.727267	-0.622061	0.812651	1	0.965109	51060/120892/598	3	17/13408	20/18555	0.85	1.17629	1.27315	0.152295	0.460053	0.397176	11315/4976/7466/3303/5071/2907/10488/90993/84447/10525/7009/3651/55829/9709/5770/7494/4102	17	NA	NA	NA	NA	NA	NA	NA	NA	NA	NA
GO:0035265	organ growth	33/3827	181/18555	0.18232	0.883971	-0.799616	0.812853	1	0.965109	7049/1901/7059/28982/7042/10018/1386/5915/27086/2261/10611/5618/1432/9113/7472/6469/148/6788/9350/7046/85301/657/2263/7490/32/7337/55897/65009/55512/6416/2931/6789/5600	33	130/13408	181/18555	0.718232	0.993944	-0.132153	0.589813	0.85221	0.735735	6497/7161/4146/10269/3953/1893/4921/5999/84944/5997/5629/3776/3142/2355/4211/27302/2066/4880/859/9686/7048/93/9254/9868/57493/51208/205428/27230/57560/344901/2121/768239/3516/2247/4086/80014/8470/10409/2255/4208/23286/1482/4488/2296/1906/3720/10919/221476/5292/1081/23493/10370/100126572/2099/28514/57057/3952/6608/2626/26281/6781/3084/2260/5324/3574/23414/340419/2131/7373/54796/4882/2395/55151/25/4851/5592/983/5660/5728/5950/2253/3481/5897/25987/26011/10413/4322/8531/196528/5916/2735/1848/3479/5781/6910/26524/2254/10253/113622/10038/4624/9472/60485/7528/207/2252/1588/2242/2303/6532/5914/9241/6909/5573/6662/2627/51124/4087/596/9150/1311/6647/861/5465/57502/55841/170302/367/54440/2539	130	18/1321	181/18555	0.0994475	1.39686	1.48542	0.0942694	0.516316	0.449253	406984/693175/407014/100126316/406987/407012/406978/693129/407975/406979/406980/406990/406971/406976/407010/406904/407007/574514	18
GO:0003206	cardiac chamber morphogenesis	23/3827	129/18555	0.178295	0.864451	-0.787499	0.81401	1	0.965109	7049/1301/7042/6262/8828/5915/1909/79810/171019/7472/6604/7046/8829/657/2263/187/5457/7168/4091/55897/7157/4089/2931	23	104/13408	129/18555	0.806202	1.11568	2.12799	0.0185872	0.184975	0.159694	9249/26508/3491/64783/4853/7139/7135/5629/54583/6664/6654/27302/2274/90/4036/659/859/7048/4634/7134/6092/6091/57493/6474/3280/53834/7468/9353/3516/6423/4887/4889/1363/9464/3670/4208/9421/6586/1482/4488/2296/1832/6659/6722/653/23493/10370/57211/8701/57057/10512/8321/6608/4846/2626/3084/55636/23462/79977/23414/8928/7010/2022/4851/2625/5950/2253/55742/4607/7481/5318/4193/4633/6910/6926/113622/4624/4625/60485/652/3091/54567/2294/2303/161882/5469/5914/4669/2535/9241/54903/6909/2627/4092/7040/10848/7137/2280/650/182/58495/655/9510/6899	104	2/1321	129/18555	0.0155039	0.21777	-2.46826	0.999228	1	0.870114	407975/406904	2
GO:0042471	ear morphogenesis	23/3827	129/18555	0.178295	0.864451	-0.787499	0.81401	1	0.965109	9132/1301/130497/5013/51057/140469/8820/7401/1909/2299/5754/4646/7291/7976/8323/25861/53904/79955/2263/10083/4647/5595/51168	23	106/13408	129/18555	0.821705	1.13714	2.52267	0.00599748	0.105517	0.0910957	1855/2048/57822/5396/5629/89780/10736/525/7849/51141/8575/2487/2637/259236/7474/26018/2624/5357/7545/133060/4487/579/645104/57728/55584/5978/474/10427/25836/2255/140947/497189/4762/643226/5459/6678/63915/7020/1906/80736/222662/9096/55084/3198/3199/1750/1749/3638/2260/55636/2138/116039/115908/23513/286262/2625/8516/6935/219736/64072/5076/2253/340784/3167/3784/57053/7007/1280/7471/121227/80184/6926/10804/2254/51761/10253/84189/2290/6495/51804/145258/161497/220/1856/9423/8557/4669/2535/9241/6909/6662/6169/9368/124590/125488/10194/170961/3249/9935/6647/6899/5594/613/11078/5456/7547	106	NA	NA	NA	NA	NA	NA	NA	NA	NA	NA
GO:0002292	T cell differentiation involved in immune response	16/3827	92/18555	0.173913	0.843208	-0.768499	0.81409	1	0.965109	5590/2475/8809/27086/51176/3572/3662/4602/7248/4221/6778/3965/10892/23476/3718/538	16	75/13408	92/18555	0.815217	1.12816	1.98892	0.0270896	0.213503	0.184323	80149/3716/149233/6097/3570/51043/64218/114836/4063/2207/7292/149041/4179/3142/114548/9655/84695/6775/8320/64332/941/942/604/4976/3558/59067/5734/3593/3122/3123/6046/3569/10875/8767/6363/6461/301/54542/2625/57089/430/3606/4297/84766/338339/26253/969/51561/3458/3146/1880/10538/6095/3566/246778/6693/57546/161882/26022/5914/6776/6774/30009/9021/4092/3726/3594/84807/282618/602/5971/5105/3956/2033/50943	75	1/1321	92/18555	0.0108696	0.152676	-2.25564	0.9989	1	0.870114	406991	1
GO:0007039	protein catabolic process in the vacuole	3827-04-01	26/18555	0.153846	0.745915	-0.660871	0.814563	1	0.965109	84317/9907/51257/63910	4	22/13408	26/18555	0.846154	1.17097	1.40802	0.113657	0.395941	0.341826	23400/2629/4036/256471/54664/1358/55353/23230/29952/975/1200/10312/4035/9101/1201/55737/147007/23163/3949/4248/79589/3920	22	NA	NA	NA	NA	NA	NA	NA	NA	NA	NA
GO:0031048	regulatory ncRNA-mediated heterochromatin formation	3827-04-01	26/18555	0.153846	0.745915	-0.660871	0.814563	1	0.965109	1788/83989/9271/147646	4	18/13408	26/18555	0.692308	0.958068	-0.345331	0.720994	0.92055	0.794734	23013/90853/84944/163589/3192/54514/8468/2146/55124/3190/56165/143689/55051/122402/91646/57169/29947/54456	18	4/1321	26/18555	0.153846	2.16095	1.64003	0.109677	0.576807	0.501888	100630918/131909/101243555/7503	4
GO:0032252	secretory granule localization	3827-04-01	26/18555	0.153846	0.745915	-0.660871	0.814563	1	0.965109	80128/4133/10497/6813	4	22/13408	26/18555	0.846154	1.17097	1.40802	0.113657	0.395941	0.341826	23095/6814/547/8618/8615/5294/93664/55638/6812/3799/3798/8499/10125/440279/8938/10749/26115/6860/23025/5864/6616/4204	22	NA	NA	NA	NA	NA	NA	NA	NA	NA	NA
GO:0044872	lipoprotein localization	3827-04-01	26/18555	0.153846	0.745915	-0.660871	0.814563	1	0.965109	10113/51304/948/4253	4	18/13408	26/18555	0.692308	0.958068	-0.345331	0.720994	0.92055	0.794734	375056/338/5468/4547/51128/4481/6836/8029/339/4035/23390/84747/5579/27346/9094/81671/348/10857	18	4/1321	26/18555	0.153846	2.16095	1.64003	0.109677	0.576807	0.501888	406915/406940/100126318/406920	4
GO:0046716	muscle cell cellular homeostasis	3827-04-01	26/18555	0.153846	0.745915	-0.660871	0.814563	1	0.965109	5213/1073/2548/9215	4	22/13408	26/18555	0.846154	1.17097	1.40802	0.113657	0.395941	0.341826	1134/2660/56172/4015/6722/5350/5340/857/137868/2395/22954/9531/8048/120071/3091/825/226/7040/6647/1756/3920/4534	22	NA	NA	NA	NA	NA	NA	NA	NA	NA	NA
GO:0048143	astrocyte activation	3827-04-01	26/18555	0.153846	0.745915	-0.660871	0.814563	1	0.965109	9839/177/4137/135	4	19/13408	26/18555	0.730769	1.01129	0.0930063	0.562852	0.827876	0.714727	712/3553/7124/54209/84630/3459/3569/1956/6608/1270/4035/3458/5663/9572/4669/2896/3949/728/351	19	3/1321	26/18555	0.115385	1.62071	0.876856	0.281397	1	0.870114	406955/406934/406957	3
GO:0048596	embryonic camera-type eye morphogenesis	3827-04-01	26/18555	0.153846	0.745915	-0.660871	0.814563	1	0.965109	7291/5080/84678/64220	4	22/13408	26/18555	0.846154	1.17097	1.40802	0.113657	0.395941	0.341826	65979/204851/5629/6664/26160/6496/6670/7855/3549/7474/2295/7020/10370/51384/28996/6935/5076/7054/10818/220/6909/655	22	NA	NA	NA	NA	NA	NA	NA	NA	NA	NA
GO:0051882	mitochondrial depolarization	3827-04-01	26/18555	0.153846	0.745915	-0.660871	0.814563	1	0.965109	120892/5027/55012/706	4	22/13408	26/18555	0.846154	1.17097	1.40802	0.113657	0.395941	0.341826	2537/93974/2730/10962/55811/4653/142/666/3791/213/10399/2729/8326/3786/1029/25/10105/1634/596/6714/1291/215	22	NA	NA	NA	NA	NA	NA	NA	NA	NA	NA
GO:0060259	regulation of feeding behavior	3827-04-01	26/18555	0.153846	0.745915	-0.660871	0.814563	1	0.965109	84251/51738/10874/29105	4	22/13408	26/18555	0.846154	1.17097	1.40802	0.113657	0.395941	0.341826	3953/10022/339403/7349/79809/29909/2693/6870/1268/387129/4986/8013/347148/3630/123041/440275/181/4157/6774/4160/56729/4159	22	NA	NA	NA	NA	NA	NA	NA	NA	NA	NA
GO:0060669	embryonic placenta morphogenesis	3827-04-01	26/18555	0.153846	0.745915	-0.660871	0.814563	1	0.965109	3586/29072/51176/2263	4	22/13408	26/18555	0.846154	1.17097	1.40802	0.113657	0.395941	0.341826	2709/3491/8648/7855/8521/653/84870/10049/79977/3481/133/6768/10959/677/6692/2885/9021/374900/10653/10155/655/7477	22	NA	NA	NA	NA	NA	NA	NA	NA	NA	NA
GO:0060740	prostate gland epithelium morphogenesis	3827-04-01	26/18555	0.153846	0.745915	-0.660871	0.814563	1	0.965109	6469/4824/23213/2263	4	22/13408	26/18555	0.846154	1.17097	1.40802	0.113657	0.395941	0.341826	3239/7474/8626/2255/3400/2099/3209/6422/9420/3371/4851/5916/10818/3169/652/10116/4313/10481/9241/6662/655/367	22	NA	NA	NA	NA	NA	NA	NA	NA	NA	NA
GO:2000773	negative regulation of cellular senescence	3827-04-01	26/18555	0.153846	0.745915	-0.660871	0.814563	1	0.965109	4904/7015/7291/51343	4	18/13408	26/18555	0.692308	0.958068	-0.345331	0.720994	0.92055	0.794734	10000/604/8626/10769/80317/26271/1021/25/23411/5728/7471/8091/2643/7014/6909/51548/5933/4282	18	4/1321	26/18555	0.153846	2.16095	1.64003	0.109677	0.576807	0.501888	7012/693175/406952/100126335	4
GO:0034101	erythrocyte homeostasis	27/3827	150/18555	0.18	0.87272	-0.797836	0.81477	1	0.965109	7049/28982/8837/54681/79876/10296/1432/4602/54892/9258/3717/8861/4891/91/81624/5926/84529/585/6218/8399/55027/2068/3276/150274/129138/23774/10013	27	120/13408	150/18555	0.8	1.1071	2.12565	0.0185732	0.184975	0.159694	9636/93974/5052/6886/405/103/440712/8444/23456/25893/3398/2034/92/6670/6772/3623/3635/54977/211/8314/3059/2624/604/55646/3815/3148/836/4090/3313/6208/94081/51522/10107/80739/3303/3304/222642/6722/7422/221395/6005/60682/23376/2309/84456/10370/3202/3624/10320/55972/1021/2056/55904/669/28996/2039/5591/4067/7564/6194/51510/23230/9991/2625/6229/92482/3784/6688/2113/55652/29127/3071/23306/10019/5925/22985/652/3091/677/23186/51621/2038/567/29766/3658/6338/51327/161882/5469/7067/6777/6774/6521/80279/3216/23210/5771/2235/51341/1777/10661/10365/1054/2821/2116/7538/558/6223/6510/6415/9935/116151/5316/3162/4151/5880/2623/212/292/2539	120	3/1321	150/18555	0.02	0.280924	-2.4481	0.99883	1	0.870114	619554/407006/407007	3
GO:0019217	regulation of fatty acid metabolic process	19/3827	108/18555	0.175926	0.852967	-0.781159	0.814957	1	0.965109	84879/2327/5163/10891/6622/972/7291/51085/27010/219743/10613/225/32/10464/37/6720/22933/80025/3692	19	79/13408	108/18555	0.731481	1.01228	0.206558	0.466947	0.758752	0.65505	23352/23038/2170/2326/2329/5743/85414/9926/2168/205251/3553/51141/8647/33/3667/54576/54575/54600/54577/54578/54657/54659/54658/151176/5468/8850/9390/22937/11277/2693/9370/5467/60481/1268/5166/857/51422/3638/11160/1581/2171/23411/3630/10062/1374/116519/337/345/254013/552/55198/23409/8660/8816/207/64410/10295/83752/23417/9611/672/2695/5164/6662/440503/9518/208/634/341/344/7376/57761/551/50487/5465/5165/58526/9104/215	79	10/1321	108/18555	0.0925926	1.30057	0.86731	0.239227	1	0.870114	407031/100302288/406958/407053/406987/442909/406921/406961/407039/768218	10
GO:0042472	inner ear morphogenesis	19/3827	108/18555	0.175926	0.852967	-0.781159	0.814957	1	0.965109	9132/1301/5013/51057/140469/8820/7401/2299/5754/4646/7976/8323/25861/53904/79955/2263/10083/4647/51168	19	89/13408	108/18555	0.824074	1.14042	2.36205	0.00975358	0.135959	0.117377	1855/2048/57822/5396/5629/89780/525/7849/51141/2487/2637/259236/7474/26018/2624/5357/7545/133060/645104/55584/5978/474/10427/2255/140947/497189/4762/643226/5459/6678/63915/7020/80736/222662/9096/55084/3198/1750/1749/3638/2260/55636/2138/115908/23513/286262/2625/8516/6935/219736/64072/5076/2253/340784/3167/3784/57053/7007/1280/7471/121227/80184/6926/2254/51761/10253/84189/2290/6495/51804/161497/220/1856/9423/8557/2535/6909/6662/9368/124590/125488/170961/3249/9935/6647/6899/613/11078/5456	89	NA	NA	NA	NA	NA	NA	NA	NA	NA	NA
GO:0001707	mesoderm formation	13/3827	76/18555	0.171053	0.829339	-0.759936	0.815185	1	0.965109	27245/57669/51176/3673/60412/286204/657/2263/55897/8312/6911/23275/4771	13	59/13408	76/18555	0.776316	1.07432	1.0479	0.179641	0.493039	0.425654	1969/6886/79971/9095/89780/343930/10736/3196/90/659/8320/7474/4086/6423/100506013/9421/2296/89870/6722/2697/6862/3207/57057/3624/2260/2138/642658/9314/8516/3688/22943/4838/5076/6881/2132/7481/8091/7296/652/4088/145873/79798/2294/2303/23135/7473/3690/3675/9241/5573/3691/57045/4087/5566/2821/2116/2139/6615/655	59	4/1321	76/18555	0.0526316	0.739272	-0.630567	0.798977	1	0.870114	406937/406985/406942/406904	4
GO:0060560	developmental growth involved in morphogenesis	44/3827	238/18555	0.184874	0.896351	-0.820355	0.815468	1	0.965109	5590/1907/1901/80128/57142/53335/10505/57669/8828/4133/54437/6259/5523/9175/22902/1909/57699/5754/2045/81628/4897/3475/91584/6469/55909/9699/10507/8829/118813/2263/8437/8408/23111/9362/80208/57611/55897/4137/6794/8904/1908/1826/10013/55558	44	192/13408	238/18555	0.806723	1.1164	2.9171	0.00167027	0.0508161	0.0438708	1855/374946/79594/23499/23566/343472/1435/10500/1382/55811/63923/7143/127833/10765/89780/27185/55083/23369/50618/2016/150465/7852/3239/3676/659/65059/2335/151835/7048/23122/2803/1499/3913/6405/11344/56920/7474/214/2932/5361/66000/344901/9353/374/4825/6696/10252/5458/6423/9037/2255/4131/1946/23105/51265/2246/5459/26999/6586/51299/1906/9856/780/6722/7422/23607/22999/8936/2099/5071/23242/26053/3984/10371/57154/1020/6422/157506/2131/6456/9373/203228/4882/3371/9355/25/10439/4851/29882/8636/221074/9576/3688/6387/5592/5532/7414/6585/84445/57698/1982/627/23769/2017/7481/10413/9746/144165/57609/5916/84298/23011/6857/6049/9201/10631/10253/114798/113622/51199/652/6495/51804/23191/4692/342184/440275/56924/80031/51324/8482/25942/8826/8128/56963/51760/85407/6299/4504/123904/999/9798/5048/81565/9423/51393/9706/6356/3975/6928/5469/8153/7473/9043/6909/6662/114804/55364/6860/1630/23327/5802/1785/23025/4099/7040/1954/348/84258/59284/10155/9962/23767/23394/6790/1002/351/7074/6285/65078/7477/6792/8239/9968/54413/7224/10479/2258/3897/393/4204/2664	192	2/1321	238/18555	0.00840336	0.118035	-3.79131	1	1	0.870114	401135/406971	2
GO:0048638	regulation of developmental growth	61/3827	325/18555	0.187692	0.910016	-0.834239	0.816236	1	0.965109	84879/7049/80128/28982/11221/57142/53335/27429/10505/10018/1385/4133/51738/27086/6259/9175/2261/22902/8841/1432/1026/57699/2045/9113/4897/3475/7472/91584/6788/9699/10507/5727/7046/8829/657/118813/2263/7490/5830/8825/8835/32/8437/8408/23111/9362/585/57611/79068/583/4137/6198/2931/64130/8195/6789/2778/1826/5600/10013/55558	61	247/13408	325/18555	0.76	1.05175	1.51895	0.0711205	0.324538	0.280182	375790/7161/374946/79594/23499/10269/23566/343472/1435/10500/1382/5999/84944/55811/7143/5997/127833/5629/3776/3142/89780/27185/23369/50618/2355/27302/150465/7852/55777/2660/659/2066/2335/7429/4880/51052/859/151835/9686/8292/23122/2803/6405/9254/11344/56920/7474/9868/2932/5357/27230/2693/5290/344901/3516/84525/51316/4825/6696/2247/5458/4886/80014/6531/9037/10409/25836/2690/4131/4208/1946/23105/51265/154/23286/1482/8614/2296/1906/3720/9856/5467/221476/5292/6722/7422/22999/1081/5454/23493/10370/7430/5071/28514/10551/2692/57057/3984/7784/10371/57154/3952/6608/1020/26281/3084/155/2260/137964/55636/3574/23414/7373/83481/9373/158376/2395/4593/2844/25/10439/4851/29882/219770/6387/983/8879/58529/5728/5950/7093/6585/2253/57678/153/57698/3481/1982/4654/55327/627/5897/89/2017/10413/1813/8531/1027/57609/4666/2735/23011/6857/1848/3479/6910/26524/2254/51761/6049/23077/10038/4624/9472/60485/6495/51804/5641/7528/1735/207/23191/825/80031/5479/8482/25942/56963/51760/4504/999/9798/2303/5048/6665/9423/51393/10743/9706/6532/6928/6777/6776/6774/8153/7473/9043/9241/6909/2688/114804/10939/2627/6860/4092/1630/23327/596/9150/2593/5802/3643/1785/23025/9518/4099/57731/1954/348/84258/59284/8455/9962/23236/2307/8200/2691/23394/1002/351/6647/861/65078/5465/55841/6792/170302/367/7224/54440/2258/4534/3897/393/4204/2664/2539	247	17/1321	325/18555	0.0523077	0.734723	-1.33575	0.931119	1	0.870114	406984/401135/693175/407014/407024/100126316/406987/406978/693129/407975/406979/406980/406990/406976/406904/407007/574514	17
GO:0048762	mesenchymal cell differentiation	51/3827	274/18555	0.186131	0.902448	-0.829255	0.816473	1	0.965109	2475/553115/7049/8751/7042/130497/57142/10505/57669/8828/7869/205717/54437/51176/1909/10016/83989/64839/5515/7478/2651/4855/3066/7291/7472/6469/5747/152007/10507/7046/80709/286204/8829/657/57715/2263/101/5080/4192/23187/283149/4040/28984/10509/5595/753/4089/399473/80199/1908/23275	51	201/13408	274/18555	0.733577	1.01518	0.408536	0.370026	0.68094	0.587873	10459/10630/998/54361/23028/65979/55223/26508/10500/6275/1942/64218/59349/51094/4139/183/6201/9475/10736/80204/200734/5534/200558/84695/54910/84172/3553/23332/90/2487/6772/57181/2066/2335/80326/2043/3357/2637/8320/7048/23122/1499/1605/6405/56920/7474/23272/54756/84541/2042/90102/2932/25937/3280/4487/202018/3516/8929/5308/10252/6423/9464/9037/202151/2668/1601/2255/3670/4208/57556/6949/4488/3182/2295/2296/1906/7148/9820/7422/653/23493/6943/10370/9444/55698/3569/57057/10512/3082/9723/10371/223117/51384/6608/2146/4017/3084/80139/2260/6422/6591/6386/157506/23462/2131/3037/153090/2022/10439/4851/2625/25805/5979/9231/5728/340665/5076/2253/9221/27250/6934/54949/2348/7481/4684/8091/8092/4254/3479/23603/6910/6926/1910/10253/7080/3169/10979/652/6495/3091/7043/145258/26585/161742/80237/80031/8854/4088/8482/30812/90864/114990/2013/84148/7041/2303/359845/80320/1277/55273/9241/1655/8313/6662/348262/79755/6093/1000/25800/4087/4092/596/6317/116844/10501/4902/100507588/3249/7040/147906/10155/650/182/58495/3170/81610/6615/55734/655/3911/140628/7074/6899/5594/6663/10521/265/55593/139285/1947/2316	201	22/1321	274/18555	0.080292	1.1278	0.590021	0.309571	1	0.870114	406941/693158/442894/406937/693175/407024/406987/574448/406919/442900/406953/406979/406980/442909/494328/406936/406934/406991/574480/442917/407006/407007	22
GO:0006935	chemotaxis	90/3827	472/18555	0.190678	0.924492	-0.847045	0.816687	1	0.965109	1907/1901/10451/5872/6504/3586/7042/1130/10505/1803/8828/200576/84818/9943/2829/7869/5580/54437/6259/5337/2919/3627/51176/56477/3673/7060/2241/6558/641700/1436/5159/972/1794/4739/177/1432/54210/2045/5154/91584/5919/641517/57509/5168/5747/10507/8829/90550/10718/57715/8729/101/796/4192/8061/120425/64221/5800/5288/51411/80024/5025/2155/5587/3958/23768/23604/3603/4916/10509/7249/5595/64127/123920/409/3965/79148/6348/79902/284340/23521/1908/1525/1826/7226/1399/10013/55558/6349/388372	90	375/13408	472/18555	0.794492	1.09948	3.53332	0.000173799	0.0132191	0.0114124	27237/57449/5293/1969/11240/100532736/4681/1269/55219/5724/1441/79647/9048/5142/3491/2152/7412/1435/10500/8394/6280/6283/6279/6278/6275/57402/3570/64218/127385/56833/2207/6846/6375/59352/89780/6868/54910/3553/7852/7130/10716/27347/3685/2660/659/3579/3577/7857/6364/646960/57007/152189/112616/1233/3680/1524/1237/1238/10803/10663/1230/1232/729230/1234/9034/387/6405/56920/57408/7474/55079/151647/60675/6092/6091/846/51554/2047/5291/185/64805/56670/3592/3273/6480/644414/683/9353/5156/3815/3791/26228/3576/6372/5197/5196/5473/6374/2921/2920/4283/6373/10563/8633/2247/2549/5458/3148/7424/9037/2668/2255/3672/2150/1946/57556/4015/9547/3950/1839/2246/6586/8817/1843/347733/1906/9750/199/63940/54209/7422/7941/245928/245913/7162/64065/1235/64094/5879/3569/10457/5898/5478/51119/10344/6369/3315/10512/3082/9723/10371/223117/5054/5294/9732/4233/5764/7984/285/1672/1669/1667/728358/55894/503618/140596/414325/1673/100133267/245940/1960/2185/3084/25960/2260/4067/9420/284/10584/4856/51571/23513/5339/55848/10850/6363/6366/10488/692094/301/6850/4814/1902/727/2022/4851/5588/57118/6387/240/220202/5328/6441/387695/9023/6585/2253/3265/4046/391/23075/55742/6288/5795/6809/11251/7423/57175/2249/80310/335/643/114609/83700/65125/654429/4908/719/100528032/22914/10059/55605/196527/3164/3071/51561/1240/59341/5319/2321/3146/8600/23077/1910/2841/1880/1948/2621/6037/6036/116173/56413/1511/6729/652/5228/8846/79890/5641/1113/26585/7057/80031/2252/1588/102/5479/5604/4088/8482/2242/4363/6693/11151/80270/6810/4313/6367/6376/6361/51192/113540/146225/146433/9564/1012/1800/1398/4991/58191/708/284114/9423/6347/6354/6356/6355/6357/6346/6352/6360/6358/6359/6368/6362/6351/414062/1236/2826/1845/7473/3690/3219/100130520/5881/9097/10928/5771/8792/682/566/1991/23396/10501/8740/7409/6370/811/30817/2867/7040/6223/1954/5329/4858/25865/728/27202/54795/2357/2358/2359/51157/23767/245937/3929/63916/57580/54915/351/7074/3689/23765/3053/5594/9647/4282/1652/5880/8398/5155/7477/1890/3730/7114/158747/2277/5355/2833/8823/10800/154796/5365/3897/4354	375	7/1321	472/18555	0.0148305	0.208312	-4.82355	1	1	0.870114	407040/406941/403339/406950/406948/407008/494336	7
GO:0032609	type II interferon production	22/3827	124/18555	0.177419	0.860208	-0.79615	0.816994	1	0.965109	3595/11126/114771/6504/3586/9173/8809/961/10225/79876/7294/55325/345611/3717/29126/171389/64581/1649/9971/64127/3965/10859	22	100/13408	124/18555	0.806452	1.11603	2.0923	0.0204445	0.189601	0.163688	9636/257101/7805/80149/5142/149233/26191/914/114836/51744/51506/6375/7292/1378/10865/3554/3553/26525/3329/7855/6556/3623/729230/54106/7474/53833/3592/3558/59067/7098/3670/5144/2150/929/57824/84868/3593/11118/11119/5987/3105/4049/7124/3123/3113/3115/3624/7784/8767/51571/23513/80380/90865/7099/25/2625/64115/3265/7356/8772/3606/916/56253/100528032/22914/51561/3146/2621/11035/80381/246778/29108/3394/8140/161882/708/654346/284194/5914/1236/284293/10666/10148/7297/9466/114770/3594/1054/282618/558/602/8993/11006/140885/5621/351/51284/51311/50943/54440	100	2/1321	124/18555	0.016129	0.226551	-2.39246	0.998921	1	0.870114	407012/100126333	2
GO:0032649	regulation of type II interferon production	22/3827	124/18555	0.177419	0.860208	-0.79615	0.816994	1	0.965109	3595/11126/114771/6504/3586/9173/8809/961/10225/79876/7294/55325/345611/3717/29126/171389/64581/1649/9971/64127/3965/10859	22	100/13408	124/18555	0.806452	1.11603	2.0923	0.0204445	0.189601	0.163688	9636/257101/7805/80149/5142/149233/26191/914/114836/51744/51506/6375/7292/1378/10865/3554/3553/26525/3329/7855/6556/3623/729230/54106/7474/53833/3592/3558/59067/7098/3670/5144/2150/929/57824/84868/3593/11118/11119/5987/3105/4049/7124/3123/3113/3115/3624/7784/8767/51571/23513/80380/90865/7099/25/2625/64115/3265/7356/8772/3606/916/56253/100528032/22914/51561/3146/2621/11035/80381/246778/29108/3394/8140/161882/708/654346/284194/5914/1236/284293/10666/10148/7297/9466/114770/3594/1054/282618/558/602/8993/11006/140885/5621/351/51284/51311/50943/54440	100	2/1321	124/18555	0.016129	0.226551	-2.39246	0.998921	1	0.870114	407012/100126333	2
GO:0000012	single strand break repair	3827-02-01	14/18555	0.142857	0.692635	-0.586446	0.817349	1	0.965109	54840/55775	2	12/13408	14/18555	0.857143	1.18618	1.12474	0.209289	0.516073	0.445539	142/200558/7141/55247/1161/2074/23411/100133315/7374/3981/7014/7515	12	NA	NA	NA	NA	NA	NA	NA	NA	NA	NA
GO:0001878	response to yeast	3827-02-01	14/18555	0.142857	0.692635	-0.586446	0.817349	1	0.965109	796/64581	2	12/13408	14/18555	0.857143	1.18618	1.12474	0.209289	0.516073	0.445539	820/5806/7432/4852/6863/93978/283/5336/1398/4353/1991/351	12	NA	NA	NA	NA	NA	NA	NA	NA	NA	NA
GO:0002430	complement receptor mediated signaling pathway	3827-02-01	14/18555	0.142857	0.692635	-0.586446	0.817349	1	0.965109	2822/3684	2	12/13408	14/18555	0.857143	1.18618	1.12474	0.209289	0.516073	0.445539	1380/1378/719/1240/2856/718/728/27202/2854/2357/2358/2359	12	NA	NA	NA	NA	NA	NA	NA	NA	NA	NA
GO:0007008	outer mitochondrial membrane organization	3827-02-01	14/18555	0.142857	0.692635	-0.586446	0.817349	1	0.965109	23787/54543	2	12/13408	14/18555	0.857143	1.18618	1.12474	0.209289	0.516073	0.445539	4580/9804/10651/9868/3308/100188893/401505/23788/3320/10452/56993/25813	12	NA	NA	NA	NA	NA	NA	NA	NA	NA	NA
GO:0007512	adult heart development	3827-02-01	14/18555	0.142857	0.692635	-0.586446	0.817349	1	0.965109	148/187	2	12/13408	14/18555	0.857143	1.18618	1.12474	0.209289	0.516073	0.445539	4209/27302/100506013/9464/1482/2697/55636/4624/4625/4331/8557/80274	12	NA	NA	NA	NA	NA	NA	NA	NA	NA	NA
GO:0009111	vitamin catabolic process	3827-02-01	14/18555	0.142857	0.692635	-0.586446	0.817349	1	0.965109	10588/66002	2	12/13408	14/18555	0.857143	1.18618	1.12474	0.209289	0.516073	0.445539	56603/54905/1576/340665/1592/8074/1594/8529/57834/1591/874/57026	12	NA	NA	NA	NA	NA	NA	NA	NA	NA	NA
GO:0009214	cyclic nucleotide catabolic process	3827-02-01	14/18555	0.142857	0.692635	-0.586446	0.817349	1	0.965109	5136/5151	2	12/13408	14/18555	0.857143	1.18618	1.12474	0.209289	0.516073	0.445539	5142/8654/5144/8622/27115/10846/5150/5138/1267/5141/5143/5152	12	NA	NA	NA	NA	NA	NA	NA	NA	NA	NA
GO:0010454	negative regulation of cell fate commitment	3827-02-01	14/18555	0.142857	0.692635	-0.586446	0.817349	1	0.965109	55897/3718	2	12/13408	14/18555	0.857143	1.18618	1.12474	0.209289	0.516073	0.445539	84695/8324/3280/6423/25803/25928/22943/84504/969/6776/30009/3956	12	NA	NA	NA	NA	NA	NA	NA	NA	NA	NA
GO:0021534	cell proliferation in hindbrain	3827-02-01	14/18555	0.142857	0.692635	-0.586446	0.817349	1	0.965109	6469/8624	2	12/13408	14/18555	0.857143	1.18618	1.12474	0.209289	0.516073	0.445539	473/9283/2637/1950/2247/51286/64211/6095/6532/3975/652991/22809	12	NA	NA	NA	NA	NA	NA	NA	NA	NA	NA
GO:0021681	cerebellar granular layer development	3827-02-01	14/18555	0.142857	0.692635	-0.586446	0.817349	1	0.965109	5270/4192	2	12/13408	14/18555	0.857143	1.18618	1.12474	0.209289	0.516073	0.445539	9928/5629/9378/7476/2895/136319/85442/51286/23017/146057/869/4983	12	NA	NA	NA	NA	NA	NA	NA	NA	NA	NA
GO:0021924	cell proliferation in external granule layer	3827-02-01	14/18555	0.142857	0.692635	-0.586446	0.817349	1	0.965109	6469/8624	2	12/13408	14/18555	0.857143	1.18618	1.12474	0.209289	0.516073	0.445539	473/9283/2637/1950/2247/51286/64211/6095/6532/3975/652991/22809	12	NA	NA	NA	NA	NA	NA	NA	NA	NA	NA
GO:0021930	cerebellar granule cell precursor proliferation	3827-02-01	14/18555	0.142857	0.692635	-0.586446	0.817349	1	0.965109	6469/8624	2	12/13408	14/18555	0.857143	1.18618	1.12474	0.209289	0.516073	0.445539	473/9283/2637/1950/2247/51286/64211/6095/6532/3975/652991/22809	12	NA	NA	NA	NA	NA	NA	NA	NA	NA	NA
GO:0030011	maintenance of cell polarity	3827-02-01	14/18555	0.142857	0.692635	-0.586446	0.817349	1	0.965109	6548/286204	2	12/13408	14/18555	0.857143	1.18618	1.12474	0.209289	0.516073	0.445539	10015/2932/9948/667/286/9355/9231/9124/7481/1822/3071/9368	12	NA	NA	NA	NA	NA	NA	NA	NA	NA	NA
GO:0030252	growth hormone secretion	3827-02-01	14/18555	0.142857	0.692635	-0.586446	0.817349	1	0.965109	51738/2550	2	12/13408	14/18555	0.857143	1.18618	1.12474	0.209289	0.516073	0.445539	3814/5861/27230/51714/2693/2692/55636/1813/5781/116/2691/5127	12	NA	NA	NA	NA	NA	NA	NA	NA	NA	NA
GO:0030497	fatty acid elongation	3827-02-01	14/18555	0.142857	0.692635	-0.586446	0.817349	1	0.965109	64834/9524	2	12/13408	14/18555	0.857143	1.18618	1.12474	0.209289	0.516073	0.445539	201562/79071/79993/54898/60481/6785/401494/9200/83401/51144/51495/215	12	NA	NA	NA	NA	NA	NA	NA	NA	NA	NA
GO:0032793	positive regulation of CREB transcription factor activity	3827-02-01	14/18555	0.142857	0.692635	-0.586446	0.817349	1	0.965109	200186/4345	2	11/13408	14/18555	0.785714	1.08733	0.527579	0.427265	0.736788	0.636088	4985/2044/107/5649/114/57118/8986/283629/9252/64784/23373	11	1/1321	14/18555	0.0714286	1.0033	0.00341801	0.644542	1	0.870114	401135	1
GO:0033079	immature T cell proliferation	3827-02-01	14/18555	0.142857	0.692635	-0.586446	0.817349	1	0.965109	6469/2064	2	12/13408	14/18555	0.857143	1.18618	1.12474	0.209289	0.516073	0.445539	3604/54361/3552/3553/3549/23240/8767/1029/648/652/339390/50943	12	NA	NA	NA	NA	NA	NA	NA	NA	NA	NA
GO:0033080	immature T cell proliferation in thymus	3827-02-01	14/18555	0.142857	0.692635	-0.586446	0.817349	1	0.965109	6469/2064	2	12/13408	14/18555	0.857143	1.18618	1.12474	0.209289	0.516073	0.445539	3604/54361/3552/3553/3549/23240/8767/1029/648/652/339390/50943	12	NA	NA	NA	NA	NA	NA	NA	NA	NA	NA
GO:0033262	regulation of nuclear cell cycle DNA replication	3827-02-01	14/18555	0.142857	0.692635	-0.586446	0.817349	1	0.965109	54617/80174	2	12/13408	14/18555	0.857143	1.18618	1.12474	0.209289	0.516073	0.445539	10269/8317/604/10926/389643/2260/57379/1602/54962/81620/58525/546	12	NA	NA	NA	NA	NA	NA	NA	NA	NA	NA
GO:0033700	phospholipid efflux	3827-02-01	14/18555	0.142857	0.692635	-0.586446	0.817349	1	0.965109	26154/10347	2	12/13408	14/18555	0.857143	1.18618	1.12474	0.209289	0.516073	0.445539	336/19/116519/337/345/335/21/83985/348/341/344/9619	12	NA	NA	NA	NA	NA	NA	NA	NA	NA	NA
GO:0034333	adherens junction assembly	3827-02-01	14/18555	0.142857	0.692635	-0.586446	0.817349	1	0.965109	10152/2241	2	12/13408	14/18555	0.857143	1.18618	1.12474	0.209289	0.516073	0.445539	204851/1499/5062/60/80139/7414/9231/83700/10266/6904/4092/23396	12	NA	NA	NA	NA	NA	NA	NA	NA	NA	NA
GO:0043306	positive regulation of mast cell degranulation	3827-02-01	14/18555	0.142857	0.692635	-0.586446	0.817349	1	0.965109	8723/6845	2	12/13408	14/18555	0.857143	1.18618	1.12474	0.209289	0.516073	0.445539	2268/8673/2624/3596/6850/6812/9846/3566/136/56848/50487/2623	12	NA	NA	NA	NA	NA	NA	NA	NA	NA	NA
GO:0045040	protein insertion into mitochondrial outer membrane	3827-02-01	14/18555	0.142857	0.692635	-0.586446	0.817349	1	0.965109	23787/54543	2	12/13408	14/18555	0.857143	1.18618	1.12474	0.209289	0.516073	0.445539	4580/9804/10651/9868/3308/100188893/401505/23788/3320/10452/56993/25813	12	NA	NA	NA	NA	NA	NA	NA	NA	NA	NA
GO:0045542	positive regulation of cholesterol biosynthetic process	3827-02-01	14/18555	0.142857	0.692635	-0.586446	0.817349	1	0.965109	6720/6721	2	10/13408	14/18555	0.714286	0.988482	-0.0695801	0.657411	0.889595	0.76801	22937/5562/2246/9444/2770/1581/64137/5566/9619/5594	10	2/1321	14/18555	0.142857	2.0066	1.04311	0.262808	1	0.870114	406958/407053	2
GO:0045605	negative regulation of epidermal cell differentiation	3827-02-01	14/18555	0.142857	0.692635	-0.586446	0.817349	1	0.965109	2137/6431	2	12/13408	14/18555	0.857143	1.18618	1.12474	0.209289	0.516073	0.445539	388585/130120/5068/8626/3280/4488/28514/3204/2146/4851/9573/58495	12	NA	NA	NA	NA	NA	NA	NA	NA	NA	NA
GO:0045683	negative regulation of epidermis development	3827-02-01	14/18555	0.142857	0.692635	-0.586446	0.817349	1	0.965109	2137/6431	2	12/13408	14/18555	0.857143	1.18618	1.12474	0.209289	0.516073	0.445539	388585/130120/5068/8626/3280/4488/28514/3204/2146/4851/9573/58495	12	NA	NA	NA	NA	NA	NA	NA	NA	NA	NA
GO:0045916	negative regulation of complement activation	3827-02-01	14/18555	0.142857	0.692635	-0.586446	0.817349	1	0.965109	1604/5648	2	12/13408	14/18555	0.857143	1.18618	1.12474	0.209289	0.516073	0.445539	725/722/1380/1378/1379/4179/55061/79987/966/710/2/11326	12	NA	NA	NA	NA	NA	NA	NA	NA	NA	NA
GO:0046512	sphingosine biosynthetic process	3827-02-01	14/18555	0.142857	0.692635	-0.586446	0.817349	1	0.965109	340485/55331	2	12/13408	14/18555	0.857143	1.18618	1.12474	0.209289	0.516073	0.445539	2629/165679/427/10558/20/56624/171546/9517/8877/125981/56848/55304	12	NA	NA	NA	NA	NA	NA	NA	NA	NA	NA
GO:0046520	sphingoid biosynthetic process	3827-02-01	14/18555	0.142857	0.692635	-0.586446	0.817349	1	0.965109	340485/55331	2	12/13408	14/18555	0.857143	1.18618	1.12474	0.209289	0.516073	0.445539	2629/165679/427/10558/20/56624/171546/9517/8877/125981/56848/55304	12	NA	NA	NA	NA	NA	NA	NA	NA	NA	NA
GO:0046753	non-lytic viral release	3827-02-01	14/18555	0.142857	0.692635	-0.586446	0.817349	1	0.965109	51652/5119	2	12/13408	14/18555	0.857143	1.18618	1.12474	0.209289	0.516073	0.445539	55207/25978/91782/92421/51510/29082/27183/79643/57132/9525/27243/128866	12	NA	NA	NA	NA	NA	NA	NA	NA	NA	NA
GO:0048243	norepinephrine secretion	3827-02-01	14/18555	0.142857	0.692635	-0.586446	0.817349	1	0.965109	5021/135	2	12/13408	14/18555	0.857143	1.18618	1.12474	0.209289	0.516073	0.445539	140/151/5028/2693/152/6804/1392/150/2865/5020/3745/1312	12	NA	NA	NA	NA	NA	NA	NA	NA	NA	NA
GO:0051127	positive regulation of actin nucleation	3827-02-01	14/18555	0.142857	0.692635	-0.586446	0.817349	1	0.965109	10152/85477	2	12/13408	14/18555	0.857143	1.18618	1.12474	0.209289	0.516073	0.445539	10163/10787/55845/5987/8936/2934/9873/10810/23191/54551/342184/123720	12	NA	NA	NA	NA	NA	NA	NA	NA	NA	NA
GO:0051255	spindle midzone assembly	3827-02-01	14/18555	0.142857	0.692635	-0.586446	0.817349	1	0.965109	9493/9212	2	12/13408	14/18555	0.857143	1.18618	1.12474	0.209289	0.516073	0.445539	55143/54627/4292/26112/285643/84445/3619/29127/9055/332/6795/24137	12	NA	NA	NA	NA	NA	NA	NA	NA	NA	NA
GO:0051608	histamine transport	3827-02-01	14/18555	0.142857	0.692635	-0.586446	0.817349	1	0.965109	8723/6845	2	12/13408	14/18555	0.857143	1.18618	1.12474	0.209289	0.516073	0.445539	8673/1437/1906/401258/6582/6581/222962/4067/6571/8773/50487/695	12	NA	NA	NA	NA	NA	NA	NA	NA	NA	NA
GO:0060019	radial glial cell differentiation	3827-02-01	14/18555	0.142857	0.692635	-0.586446	0.817349	1	0.965109	80045/51176	2	12/13408	14/18555	0.857143	1.18618	1.12474	0.209289	0.516073	0.445539	388585/2016/387/2596/3280/57721/2255/2737/56339/79006/6774/1000	12	NA	NA	NA	NA	NA	NA	NA	NA	NA	NA
GO:0060746	parental behavior	3827-02-01	14/18555	0.142857	0.692635	-0.586446	0.817349	1	0.965109	5021/2908	2	12/13408	14/18555	0.857143	1.18618	1.12474	0.209289	0.516073	0.445539	54738/1812/4986/1620/1621/5728/552/8932/4861/5020/551/7543	12	NA	NA	NA	NA	NA	NA	NA	NA	NA	NA
GO:0060816	random inactivation of X chromosome	3827-02-01	14/18555	0.142857	0.692635	-0.586446	0.817349	1	0.965109	8841/84333	2	11/13408	14/18555	0.785714	1.08733	0.527579	0.427265	0.736788	0.636088	23013/3930/3192/10336/9425/3720/3190/25792/23512/672/51132	11	1/1321	14/18555	0.0714286	1.0033	0.00341801	0.644542	1	0.870114	7503	1
GO:0060837	blood vessel endothelial cell differentiation	3827-02-01	14/18555	0.142857	0.692635	-0.586446	0.817349	1	0.965109	83605/8829	2	10/13408	14/18555	0.714286	0.988482	-0.0695801	0.657411	0.889595	0.76801	5629/3516/3791/23493/28514/23462/4851/3988/55810/55273	10	2/1321	14/18555	0.142857	2.0066	1.04311	0.262808	1	0.870114	407040/406902	2
GO:0060911	cardiac cell fate commitment	3827-02-01	14/18555	0.142857	0.692635	-0.586446	0.817349	1	0.965109	7490/55897	2	11/13408	14/18555	0.785714	1.08733	0.527579	0.427265	0.736788	0.636088	89780/90/3670/1482/5460/9096/64321/3688/26011/6910/6926	11	1/1321	14/18555	0.0714286	1.0033	0.00341801	0.644542	1	0.870114	406980	1
GO:0061430	bone trabecula morphogenesis	3827-02-01	14/18555	0.142857	0.692635	-0.586446	0.817349	1	0.965109	7059/10507	2	12/13408	14/18555	0.857143	1.18618	1.12474	0.209289	0.516073	0.445539	387/2201/133522/4488/7422/6422/7480/26585/4313/1277/1101/22904	12	NA	NA	NA	NA	NA	NA	NA	NA	NA	NA
GO:0061469	regulation of type B pancreatic cell proliferation	3827-02-01	14/18555	0.142857	0.692635	-0.586446	0.817349	1	0.965109	154791/64743	2	12/13408	14/18555	0.857143	1.18618	1.12474	0.209289	0.516073	0.445539	89780/5798/130367/8929/6422/8013/3164/1019/3651/8660/26471/9572	12	NA	NA	NA	NA	NA	NA	NA	NA	NA	NA
GO:0070307	lens fiber cell development	3827-02-01	14/18555	0.142857	0.692635	-0.586446	0.817349	1	0.965109	10152/128637	2	12/13408	14/18555	0.857143	1.18618	1.12474	0.209289	0.516073	0.445539	1969/5629/1419/7476/8419/7111/7431/81029/10818/631/468/7477	12	NA	NA	NA	NA	NA	NA	NA	NA	NA	NA
GO:0071285	cellular response to lithium ion	3827-02-01	14/18555	0.142857	0.692635	-0.586446	0.817349	1	0.965109	6469/2931	2	12/13408	14/18555	0.857143	1.18618	1.12474	0.209289	0.516073	0.445539	4656/7518/2167/1027/3981/4776/113/999/284111/9058/811/1050	12	NA	NA	NA	NA	NA	NA	NA	NA	NA	NA
GO:0071472	cellular response to salt stress	3827-02-01	14/18555	0.142857	0.692635	-0.586446	0.817349	1	0.965109	231/9990	2	12/13408	14/18555	0.857143	1.18618	1.12474	0.209289	0.516073	0.445539	7520/80303/3954/358/2203/10367/59341/677/825/79085/5105/2547	12	NA	NA	NA	NA	NA	NA	NA	NA	NA	NA
GO:0071888	macrophage apoptotic process	3827-02-01	14/18555	0.142857	0.692635	-0.586446	0.817349	1	0.965109	64127/3661	2	11/13408	14/18555	0.785714	1.08733	0.527579	0.427265	0.736788	0.636088	1234/2693/6480/4208/1029/1514/23411/3665/80301/55829/6352	11	1/1321	14/18555	0.0714286	1.0033	0.00341801	0.644542	1	0.870114	406884	1
GO:0072160	nephron tubule epithelial cell differentiation	3827-02-01	14/18555	0.142857	0.692635	-0.586446	0.817349	1	0.965109	130497/100133941	2	12/13408	14/18555	0.857143	1.18618	1.12474	0.209289	0.516073	0.445539	7849/6772/1499/25937/8842/4208/9788/2625/5076/10413/3975/3976	12	NA	NA	NA	NA	NA	NA	NA	NA	NA	NA
GO:0106120	positive regulation of sterol biosynthetic process	3827-02-01	14/18555	0.142857	0.692635	-0.586446	0.817349	1	0.965109	6720/6721	2	10/13408	14/18555	0.714286	0.988482	-0.0695801	0.657411	0.889595	0.76801	22937/5562/2246/9444/2770/1581/64137/5566/9619/5594	10	2/1321	14/18555	0.142857	2.0066	1.04311	0.262808	1	0.870114	406958/407053	2
GO:0140052	cellular response to oxidised low-density lipoprotein particle stimulus	3827-02-01	14/18555	0.142857	0.692635	-0.586446	0.817349	1	0.965109	948/55512	2	10/13408	14/18555	0.714286	0.988482	-0.0695801	0.657411	0.889595	0.76801	10628/375056/4615/10333/84830/54209/7099/207/968/148022	10	2/1321	14/18555	0.142857	2.0066	1.04311	0.262808	1	0.870114	406938/406982	2
GO:1900272	negative regulation of long-term synaptic potentiation	3827-02-01	14/18555	0.142857	0.692635	-0.586446	0.817349	1	0.965109	177/7305	2	11/13408	14/18555	0.785714	1.08733	0.527579	0.427265	0.736788	0.636088	134/2043/1524/11170/8087/5764/25/348/5621/351/128977	11	1/1321	14/18555	0.0714286	1.0033	0.00341801	0.644542	1	0.870114	407030	1
GO:1900426	positive regulation of defense response to bacterium	3827-02-01	14/18555	0.142857	0.692635	-0.586446	0.817349	1	0.965109	64127/400709	2	12/13408	14/18555	0.857143	1.18618	1.12474	0.209289	0.516073	0.445539	11117/2150/84868/5225/79812/338322/1535/2896/84034/354/25818/5650	12	NA	NA	NA	NA	NA	NA	NA	NA	NA	NA
GO:1901077	regulation of relaxation of muscle	3827-02-01	14/18555	0.142857	0.692635	-0.586446	0.817349	1	0.965109	6833/156	2	12/13408	14/18555	0.857143	1.18618	1.12474	0.209289	0.516073	0.445539	5142/817/5144/140947/497189/4762/5350/6717/89/6588/1113/3270	12	NA	NA	NA	NA	NA	NA	NA	NA	NA	NA
GO:1902950	regulation of dendritic spine maintenance	3827-02-01	14/18555	0.142857	0.692635	-0.586446	0.817349	1	0.965109	2213/4739	2	11/13408	14/18555	0.785714	1.08733	0.527579	0.427265	0.736788	0.636088	91752/9456/2534/51104/3630/2904/55737/348/5621/23613/351	11	1/1321	14/18555	0.0714286	1.0033	0.00341801	0.644542	1	0.870114	407030	1
GO:1905208	negative regulation of cardiocyte differentiation	3827-02-01	14/18555	0.142857	0.692635	-0.586446	0.817349	1	0.965109	8841/4089	2	9/13408	14/18555	0.642857	0.889634	-0.666739	0.834087	0.98268	0.848373	8324/23493/28514/1956/22943/55553/144165/10818/650	9	3/1321	14/18555	0.214286	3.0099	2.0828	0.0726278	0.405776	0.353071	406984/693175/407007	3
GO:1905522	negative regulation of macrophage migration	3827-02-01	14/18555	0.142857	0.692635	-0.586446	0.817349	1	0.965109	4345/79148	2	10/13408	14/18555	0.714286	0.988482	-0.0695801	0.657411	0.889595	0.76801	56833/11117/131450/26228/727/1588/1265/613/4282/1652	10	2/1321	14/18555	0.142857	2.0066	1.04311	0.262808	1	0.870114	406915/407012	2
GO:1905651	regulation of artery morphogenesis	3827-02-01	14/18555	0.142857	0.692635	-0.586446	0.817349	1	0.965109	57142/4192	2	5/13408	14/18555	0.357143	0.494241	-3.05538	0.999154	1	0.863326	10000/1906/4851/1948/4775	5	7/1321	14/18555	0.5	7.02309	6.24157	2.00582e-05	0.000311836	0.000271333	406988/406944/407024/574408/574452/574453/664616	7
GO:1905666	regulation of protein localization to endosome	3827-02-01	14/18555	0.142857	0.692635	-0.586446	0.817349	1	0.965109	88455/4771	2	12/13408	14/18555	0.857143	1.18618	1.12474	0.209289	0.516073	0.445539	9475/151636/1950/7422/7430/51104/5962/6653/58489/81926/4248/4478	12	NA	NA	NA	NA	NA	NA	NA	NA	NA	NA
GO:2000328	regulation of T-helper 17 cell lineage commitment	3827-02-01	14/18555	0.142857	0.692635	-0.586446	0.817349	1	0.965109	23476/3718	2	12/13408	14/18555	0.857143	1.18618	1.12474	0.209289	0.516073	0.445539	149233/84695/4976/3593/6046/969/51561/6776/30009/3594/3956/2033	12	NA	NA	NA	NA	NA	NA	NA	NA	NA	NA
GO:0007416	synapse assembly	50/3827	269/18555	0.185874	0.901198	-0.832068	0.817421	1	0.965109	1141/26052/57142/64284/5021/51738/5364/6259/3556/6622/10611/2823/91137/3360/2890/266727/2045/9113/7058/9844/43/4897/91584/10280/10507/347731/10718/1793/22941/387804/29843/41/8825/10154/5457/145581/23768/2562/27020/4137/115703/64130/79953/1826/1399/9215/23096/100528062/139065/55558	50	218/13408	269/18555	0.810409	1.1215	3.23992	0.000518191	0.0275894	0.0238186	375790/1855/22883/2048/114784/257194/57463/653464/647135/339398/64218/4914/8934/23380/5362/4139/89780/8443/23369/9419/9378/119/347730/54910/165257/7855/2066/55619/92737/57633/55209/375323/7476/8292/1499/51517/8927/386724/7474/6092/25945/2596/152404/5361/23129/2047/64084/22865/2693/22871/1981/2049/200933/55203/2565/2555/2557/23284/5783/2895/345193/7097/1007/4131/4208/1946/26045/56133/56132/56131/26167/56130/57717/56127/56126/56125/56123/56122/26999/2561/2559/2554/2566/1812/2916/266977/577/7162/84694/392617/221935/28988/27445/8321/5649/54674/9732/64101/1020/51201/11178/2185/2260/6386/27067/575/441381/7436/5789/158038/4915/4593/84885/25/84628/389941/94134/22943/9806/9231/5728/6585/9148/391/55327/627/4076/4038/9379/266743/6712/78999/53942/1813/5818/84623/654429/1108/9746/3764/144165/347902/89910/23316/9201/27253/23077/114798/84189/26050/5911/10160/90668/4738/382/6495/51804/2558/2567/8128/57524/29904/55737/869/8883/999/1398/57555/1949/22899/9423/40/51225/84687/10672/54549/91107/4884/5881/1000/147381/5802/9294/7087/54862/404037/79414/57622/94030/9040/5020/6616/23767/57468/5770/23394/140689/351/29801/65078/23654/85358/57502/11141/23229/54413/8473/27286/80823/26280/2239/2258/84631/2564/2556/5365/4204/22829	218	1/1321	269/18555	0.00371747	0.0522163	-4.33514	1	1	0.870114	574038	1
GO:0034308	primary alcohol metabolic process	18/3827	103/18555	0.174757	0.847301	-0.792153	0.818776	1	0.965109	151056/27233/55825/6783/130/126/84869/1577/222236/231/441282/27010/79178/8912/51573/6799/79153/112724	18	85/13408	103/18555	0.825243	1.14203	2.33297	0.0106287	0.142662	0.123164	11315/9563/9249/8574/54361/10327/6121/57665/1545/54884/339761/10170/55/1181/1609/5978/27284/27163/127/124/125/131/9227/1601/654/653/1551/1576/57016/195814/157506/1584/1585/8694/219/216/1056/1645/1646/8644/1109/5950/1562/1558/5406/57104/27122/222/221/84649/5959/8630/121214/8608/3479/217/1910/10901/51635/51109/145226/8854/1583/1543/1544/220/6338/6817/445329/6818/3291/53630/224/284161/50700/3991/6822/650/54363/84532/55902/1565/8228/158835/8277	85	NA	NA	NA	NA	NA	NA	NA	NA	NA	NA
GO:2000177	regulation of neural precursor cell proliferation	18/3827	103/18555	0.174757	0.847301	-0.792153	0.818776	1	0.965109	58155/284467/2771/6259/6604/6469/7976/8036/5080/4192/120892/84678/79801/7157/284403/22933/63925/4771	18	84/13408	103/18555	0.815534	1.1286	2.11229	0.0195926	0.189601	0.163688	57540/23028/63950/2787/60484/63827/10763/22920/259266/9283/7832/5629/89780/57165/27185/3398/6496/2016/55679/4036/131405/1524/1499/387/7474/407738/2624/1950/2247/7424/23440/1462/1404/1495/3400/7422/7101/2309/2737/8326/5803/6608/5764/4067/9760/9355/4851/3688/5309/11023/51286/3611/644943/1813/50937/4673/429/55198/64211/2308/1638/2290/3091/6692/54567/80237/176/145864/6376/9289/6532/4763/3975/1000/652991/1463/404037/10653/7040/3642/5152/6663/6567/2316	84	1/1321	103/18555	0.00970874	0.136371	-2.43333	0.999514	1	0.870114	406928	1
GO:0001837	epithelial to mesenchymal transition	35/3827	192/18555	0.182292	0.883831	-0.824792	0.819072	1	0.965109	2475/553115/7049/8751/7042/57142/57669/205717/51176/1909/10016/5515/7478/2651/4855/3066/7291/7472/5747/152007/7046/80709/286204/2263/101/4192/23187/283149/4040/28984/753/4089/399473/80199/23275	35	136/13408	192/18555	0.708333	0.980245	-0.444099	0.703157	0.918344	0.792831	10459/10630/54361/23028/55223/26508/6275/1942/59349/51094/4139/183/9475/80204/200734/5534/200558/84695/84172/3553/23332/90/57181/2043/8320/7048/23122/1499/1605/7474/23272/54756/84541/2042/90102/2932/25937/4487/3516/10252/6423/1601/6949/4488/3182/2295/2296/1906/7148/9820/7422/653/23493/9444/3569/57057/3082/51384/2146/4017/80139/2260/6422/6591/6386/23462/3037/153090/2022/10439/4851/2625/25805/9231/5728/2253/9221/27250/6934/54949/7481/4684/8091/8092/3479/6910/6926/10253/7080/3169/10979/652/3091/7043/145258/26585/161742/80237/4088/90864/114990/2013/84148/7041/359845/80320/1277/55273/9241/1655/8313/6662/348262/79755/6093/25800/4087/4092/6317/116844/100507588/3249/7040/147906/10155/650/182/58495/3170/81610/6615/655/7074/10521/265/2316	136	21/1321	192/18555	0.109375	1.5363	2.06807	0.0327716	0.200556	0.174506	406941/693158/442894/406937/693175/407024/406987/574448/406919/442900/406953/406979/406980/494328/406936/406934/406991/574480/442917/407006/407007	21
GO:0002418	immune response to tumor cell	3827-05-01	32/18555	0.15625	0.75757	-0.699653	0.819159	1	0.965109	11126/8751/29126/259307/84861	5	27/13408	32/18555	0.84375	1.16764	1.53191	0.0861401	0.350584	0.302668	3140/3329/5133/9390/3592/3273/5562/81545/84868/3593/3105/100507436/3123/23376/196/1687/7532/5551/56253/3146/10666/7040/634/5817/5819/4818/3125	27	NA	NA	NA	NA	NA	NA	NA	NA	NA	NA
GO:0006613	cotranslational protein targeting to membrane	3827-05-01	32/18555	0.15625	0.75757	-0.699653	0.819159	1	0.965109	58477/6731/6745/55176/6730	5	17/13408	32/18555	0.53125	0.735184	-2.41985	0.993836	1	0.863326	6746/6726/130617/29927/6747/7095/133022/6728/64374/9697/11231/23471/10952/6734/6729/6727/23204	17	10/1321	32/18555	0.3125	4.38943	5.3128	4.89224e-05	0.000695755	0.000605386	100507582/101929130/101928510/6029/378707/378706/101928075/101928174/81854/100131208	10
GO:0036258	multivesicular body assembly	3827-05-01	32/18555	0.15625	0.75757	-0.699653	0.819159	1	0.965109	51652/137492/51271/5119/11267	5	27/13408	32/18555	0.84375	1.16764	1.53191	0.0861401	0.350584	0.302668	10254/10015/25978/51534/155382/91782/92421/51160/51510/89853/8027/7251/55048/79720/51028/29082/8766/27183/9798/84313/79643/9146/57132/9525/93343/27243/128866	27	NA	NA	NA	NA	NA	NA	NA	NA	NA	NA
GO:0051497	negative regulation of stress fiber assembly	3827-05-01	32/18555	0.15625	0.75757	-0.699653	0.819159	1	0.965109	1901/8500/116985/23370/395	5	23/13408	32/18555	0.71875	0.99466	-0.0487926	0.607772	0.865209	0.746957	3925/10163/4070/50848/4653/23332/23671/23122/90102/5062/5295/4233/10395/114822/7082/84952/10391/51763/5216/79822/85415/7454/90167	23	4/1321	32/18555	0.125	1.75577	1.18464	0.190503	0.891271	0.775507	406941/406929/406982/406991	4
GO:0060045	positive regulation of cardiac muscle cell proliferation	3827-05-01	32/18555	0.15625	0.75757	-0.699653	0.819159	1	0.965109	7049/1432/7472/657/2263	5	19/13408	32/18555	0.59375	0.821676	-1.62949	0.962191	1	0.863326	27302/2066/3516/2247/4208/5292/23493/57057/3084/2260/23414/4851/983/10413/2735/6910/2254/6909/2627	19	8/1321	32/18555	0.25	3.51154	3.93675	0.00145349	0.0132294	0.011511	693175/406987/693129/407975/406980/406976/407007/574514	8
GO:0060325	face morphogenesis	3827-05-01	32/18555	0.15625	0.75757	-0.699653	0.819159	1	0.965109	22930/51176/59338/64220/29123	5	27/13408	32/18555	0.84375	1.16764	1.53191	0.0861401	0.350584	0.302668	6497/64651/25976/4487/5156/25836/1749/444/83690/642658/22943/84159/8879/144165/5781/5083/7043/4313/83716/4621/1277/9241/7040/6237/7122/6899/2033	27	NA	NA	NA	NA	NA	NA	NA	NA	NA	NA
GO:1901380	negative regulation of potassium ion transmembrane transport	3827-05-01	32/18555	0.15625	0.75757	-0.699653	0.819159	1	0.965109	88/7341/51719/9943/3757	5	19/13408	32/18555	0.59375	0.821676	-1.62949	0.962191	1	0.863326	845/5999/274/27347/23704/51185/859/7881/857/3792/288/3784/10008/283518/23327/2922/9992/3753/23630	19	8/1321	32/18555	0.25	3.51154	3.93675	0.00145349	0.0132294	0.011511	406944/407015/406895/407024/407033/406994/406922/406904	8
GO:1904376	negative regulation of protein localization to cell periphery	3827-05-01	32/18555	0.15625	0.75757	-0.699653	0.819159	1	0.965109	64114/54585/8500/1445/598	5	27/13408	32/18555	0.84375	1.16764	1.53191	0.0861401	0.350584	0.302668	6248/2810/9528/2633/5525/91461/23433/116372/55022/1173/131578/1601/112609/10434/312/89958/8301/65125/10959/25983/8650/65266/51225/1213/7040/56246/65267	27	NA	NA	NA	NA	NA	NA	NA	NA	NA	NA
GO:0009755	hormone-mediated signaling pathway	41/3827	223/18555	0.183857	0.891418	-0.831535	0.819215	1	0.965109	6258/9125/10474/51738/9975/5915/27086/79876/4306/59350/2180/55325/5618/6502/8611/1393/2908/6257/9113/4824/3717/23081/406/5058/5241/55823/55885/57658/10728/4848/1407/51569/2100/7337/4734/9325/23019/9063/6597/1399/10013	41	181/13408	223/18555	0.811659	1.12324	2.98817	0.0012947	0.0454497	0.0392379	11315/54206/9249/149563/11240/23028/164091/3065/26508/2494/51094/5972/2104/142/8648/81606/3973/2492/56603/55818/6672/5468/7068/90226/387/26060/7110/7200/2693/6750/8626/344901/9575/10424/5458/1601/2690/3670/167465/6879/9604/133522/5617/1460/1616/5467/5292/55809/85315/1081/23376/7101/51389/6943/2099/2852/2692/55915/8805/2146/1667/728358/1668/6422/6591/9420/1392/51366/8928/3301/8013/2516/6256/8644/114131/256297/8031/23411/4838/57178/340665/1592/1488/55128/81285/5741/2965/1408/10062/4246/4250/2101/5970/5547/79602/2288/11331/5139/7421/8085/5916/1594/7181/55198/5781/79039/9612/26524/6049/122042/196541/29966/3169/6751/122876/2103/22938/7253/57617/161582/8854/10002/5371/11057/6755/79447/181/55625/5187/10626/9611/5469/7067/9572/5914/672/5245/1655/6752/23558/2642/51341/9667/6294/10498/25959/811/5585/10365/376497/9745/81/112398/3972/1082/7376/65992/6754/140880/171023/434/6714/8202/1591/56937/3275/6899/5594/23532/4330/7533/23543/6753/10521/2033/5465/190/367/158800/83844/8284	181	1/1321	223/18555	0.0044843	0.0629873	-3.89736	1	1	0.870114	406990	1
GO:1903409	reactive oxygen species biosynthetic process	3827-10-01	60/18555	0.166667	0.808074	-0.759028	0.819769	1	0.965109	8837/200576/6622/8838/948/8729/50507/225/84334/1497	10	45/13408	60/18555	0.75	1.03791	0.474663	0.378074	0.687789	0.593786	11315/84275/55811/55765/387/10333/7350/1182/2309/2534/6648/653361/575/7099/2902/240/3988/6571/3630/10060/84329/384/50506/405753/90527/53905/5873/1543/1544/7755/10131/255027/5336/1535/4353/51/56848/6647/6526/5465/1536/4129/9506/22/215	45	5/1321	60/18555	0.0833333	1.17051	0.366258	0.426032	1	0.870114	693175/407012/406954/100033819/406991	5
GO:0021575	hindbrain morphogenesis	3827-08-01	49/18555	0.163265	0.791583	-0.744648	0.820377	1	0.965109	5270/91137/25861/8861/102724560/875/25809/538	8	41/13408	49/18555	0.836735	1.15794	1.78668	0.0467049	0.266665	0.230218	388610/1600/2629/9928/5629/8443/9378/2736/79809/7476/3280/170825/2895/28514/6608/136319/1020/10395/23287/3309/25/22891/85442/51286/6712/7471/7846/23017/2735/5781/64211/6095/8925/5604/869/3975/652991/79934/7515/1312/4983	41	NA	NA	NA	NA	NA	NA	NA	NA	NA	NA
GO:0030521	androgen receptor signaling pathway	3827-08-01	49/18555	0.163265	0.791583	-0.744648	0.820377	1	0.965109	27086/8611/4824/23081/7337/9063/6597/10013	8	41/13408	49/18555	0.836735	1.15794	1.78668	0.0467049	0.266665	0.230218	11315/23028/3065/26508/55818/387/7110/1601/9604/1616/51389/6943/6422/8928/3301/23411/4838/57178/55128/4246/4250/2288/9612/6049/55625/9611/5245/1655/51341/9667/5585/140880/56937/3275/5594/10521/2033/367/158800/83844/8284	41	NA	NA	NA	NA	NA	NA	NA	NA	NA	NA
GO:0042149	cellular response to glucose starvation	3827-08-01	49/18555	0.163265	0.791583	-0.744648	0.820377	1	0.965109	3428/7378/123/1119/55846/3178/7157/11133	8	41/13408	49/18555	0.836735	1.15794	1.78668	0.0467049	0.266665	0.230218	83667/80149/6513/23334/5563/51100/81788/9451/4780/53632/30849/5562/80315/2309/27244/26608/7532/440/168620/51422/7534/3309/23411/23378/10524/143686/5571/144577/22863/8140/10514/8678/5289/5366/596/10226/7494/8897/9463/468/6839	41	NA	NA	NA	NA	NA	NA	NA	NA	NA	NA
GO:0071456	cellular response to hypoxia	28/3827	156/18555	0.179487	0.870234	-0.829665	0.822958	1	0.965109	2475/50809/6548/25950/1788/5581/57142/5163/1386/8837/7428/7015/7291/4824/79723/2263/101/6392/28984/6547/64223/7157/22933/102724560/875/54471/538/9131	28	115/13408	156/18555	0.737179	1.02016	0.408203	0.37965	0.68889	0.594736	2023/65018/4985/4352/1263/205/23576/1179/4000/4921/5743/4194/3776/54583/56776/9475/3777/2034/2168/6326/4780/2660/2043/5468/10869/846/26355/5291/132864/79625/890/84709/5562/3779/8614/1906/5467/54209/7422/2030/6885/2309/10370/358/3624/51142/26608/2792/3751/29923/28996/6781/665/6422/4609/10397/360/29979/4851/114131/2572/84890/23411/664/572/1813/10525/867/57103/11331/1027/7009/4193/23409/84962/112399/30001/3091/677/2353/58157/6095/64506/10273/114990/4504/8996/6517/9520/83990/57521/5034/2627/10449/5366/596/112398/7040/64344/27113/29997/51378/6714/5740/5770/655/5105/468/5165/1536/4693/6839/5230/10800/3654	115	13/1321	156/18555	0.0833333	1.17051	0.592113	0.318752	1	0.870114	407040/406996/7012/406937/406938/406900/406992/378938/406952/406982/406932/406991/554212	13
GO:0014823	response to activity	14/3827	82/18555	0.170732	0.827783	-0.79669	0.823958	1	0.965109	3586/6262/51719/10891/3033/6715/3673/81790/114789/7352/1407/26258/6794/158	14	67/13408	82/18555	0.817073	1.13073	1.91482	0.0327953	0.23281	0.200991	84808/57190/252995/5563/2730/632/4656/183/64240/64241/7852/2641/2660/2335/53632/7384/1605/5290/9370/8929/5562/654/1906/7124/2729/6648/4142/3569/3952/285/3297/210/6935/3688/983/7054/847/1408/219537/867/3312/10060/54407/23371/3678/9365/10631/1284/3091/2353/122622/825/302/4313/8140/23135/10014/3690/284207/498/4772/79147/26291/5020/5105/1291/9997	67	1/1321	82/18555	0.0121951	0.171295	-2.08217	0.997689	1	0.870114	100313837	1
GO:0042246	tissue regeneration	14/3827	82/18555	0.170732	0.827783	-0.79669	0.823958	1	0.965109	8751/11221/51542/130827/8837/3836/1026/5782/3475/55909/4192/4815/6442/9215	14	65/13408	82/18555	0.792683	1.09697	1.42043	0.0948044	0.366487	0.316397	57190/79647/2780/5738/607/59352/2660/8324/2066/7476/165904/2876/1605/2779/389125/2596/7104/6657/347/7006/84525/5530/55013/2255/5467/101929726/346007/2697/5340/3484/8326/136319/5764/2146/2626/10404/4856/83481/158376/301/4814/389827/4851/219770/58529/975/56676/4654/10413/116519/928/1027/7480/4666/3479/10631/688/825/6665/124872/84717/79147/5653/861/1291	65	3/1321	82/18555	0.0365854	0.513885	-1.22139	0.937601	1	0.870114	693175/407024/406976	3
GO:0061333	renal tubule morphogenesis	14/3827	82/18555	0.170732	0.827783	-0.79669	0.823958	1	0.965109	130497/3237/1739/5311/153572/170690/54806/6469/5727/7490/8549/1497/9953/4089	14	68/13408	82/18555	0.829268	1.1476	2.16202	0.0173527	0.179686	0.155127	388585/56998/54361/4070/9653/7482/5087/183/55083/10736/7849/7475/1499/3280/255743/2247/79192/2668/2297/4208/26249/2246/7422/6943/3207/2737/6608/2138/9788/4609/2625/5076/84445/2253/3611/8642/55366/7481/7471/1282/652/6495/51804/26585/342184/30812/5310/6299/79191/9955/3975/6928/65266/7484/3217/9241/6662/80000/596/25789/7040/650/64412/3911/9500/4435/186/2719	68	NA	NA	NA	NA	NA	NA	NA	NA	NA	NA
GO:0000966	RNA 5'-end processing	3827-06-01	38/18555	0.157895	0.765544	-0.737469	0.824929	1	0.965109	6635/10799/55421/8731/10775/6634	6	32/13408	38/18555	0.842105	1.16537	1.64696	0.0659738	0.317202	0.273849	87178/6637/6741/11102/54931/8602/54974/29777/79897/23070/8732/353267/10248/96764/10940/138716/4686/10557/10556/6636/27340/51367/161424/9692/54913/83640/10607/55783/6632/6633/6628/3028	32	NA	NA	NA	NA	NA	NA	NA	NA	NA	NA
GO:0021696	cerebellar cortex morphogenesis	3827-06-01	38/18555	0.157895	0.765544	-0.737469	0.824929	1	0.965109	5270/91137/25861/8861/25809/538	6	32/13408	38/18555	0.842105	1.16537	1.64696	0.0659738	0.317202	0.273849	388610/2629/9928/5629/9378/2736/79809/7476/2895/28514/6608/136319/1020/23287/22891/85442/51286/6712/7846/23017/2735/5781/64211/6095/8925/5604/869/3975/652991/79934/1312/4983	32	NA	NA	NA	NA	NA	NA	NA	NA	NA	NA
GO:0032768	regulation of monooxygenase activity	3827-06-01	38/18555	0.157895	0.765544	-0.737469	0.824929	1	0.965109	6622/7015/1719/949/538/2717	6	27/13408	38/18555	0.710526	0.98328	-0.166522	0.644662	0.884421	0.763543	2672/6271/9722/493/3552/3553/4790/4883/2668/7124/116150/2099/5447/3952/2022/3630/8074/7421/1594/3458/2643/3091/207/1001/7014/2208/51070	27	5/1321	38/18555	0.131579	1.84818	1.44901	0.130381	0.67988	0.591573	407015/406929/494327/407019/406920	5
GO:0035909	aorta morphogenesis	3827-06-01	38/18555	0.157895	0.765544	-0.737469	0.824929	1	0.965109	7042/56999/5159/7021/657/30008	6	28/13408	38/18555	0.736842	1.0197	0.196175	0.50495	0.786075	0.678639	5629/1281/7048/4638/3280/3516/10427/6659/6722/23493/55636/2138/23462/8928/2022/4851/2253/94/4035/1948/6495/54567/8131/60681/4669/6909/182/6899	28	4/1321	38/18555	0.105263	1.47854	0.817535	0.284448	1	0.870114	406988/406935/406937/407024	4
GO:0071398	cellular response to fatty acid	3827-06-01	38/18555	0.157895	0.765544	-0.737469	0.824929	1	0.965109	1373/5580/50801/6602/9971/6720	6	31/13408	38/18555	0.815789	1.12895	1.28426	0.133323	0.439981	0.379847	3399/257101/5724/80149/3158/3776/7520/3667/55022/9076/3280/7350/1906/5166/4023/445/1645/1646/8644/1109/81285/1374/84649/1019/54207/3949/2865/2867/23236/6714/5165	31	1/1321	38/18555	0.0263158	0.369636	-1.0769	0.939759	1	0.870114	407048	1
GO:1902229	regulation of intrinsic apoptotic signaling pathway in response to DNA damage	3827-06-01	38/18555	0.157895	0.765544	-0.737469	0.824929	1	0.965109	64844/972/1191/84893/79915/598	6	32/13408	38/18555	0.842105	1.16537	1.64696	0.0659738	0.317202	0.273849	23028/4582/57007/6498/6423/3622/6880/57805/6591/3190/22954/138151/6387/23411/55031/960/5883/6188/220042/25946/51499/7178/80237/6154/596/51588/1032/54929/6615/637/4282/51616	32	NA	NA	NA	NA	NA	NA	NA	NA	NA	NA
GO:0050728	negative regulation of inflammatory response	37/3827	203/18555	0.182266	0.883707	-0.849253	0.825018	1	0.965109	284467/80263/2213/5788/3586/11221/51738/9975/5580/4345/90268/114899/345611/1432/5169/27342/9258/2137/81858/171389/4192/3587/7132/9971/4598/145581/5045/197358/8399/64127/1540/201292/79651/284340/100/2778/135	37	129/13408	203/18555	0.635468	0.879408	-2.78835	0.997431	1	0.863326	388581/7133/58985/2268/27293/405/79626/5692/2629/55870/23208/325/56833/134/114548/64838/9655/5068/5624/2840/7130/5468/23609/2876/131450/53833/2693/8087/9370/152138/64116/4790/3558/4889/5734/3670/10769/90355/3596/3565/80762/3593/8870/3123/5467/54209/3605/4907/2534/116379/7128/2853/2852/196/313/3082/55872/4067/4856/90865/7010/6850/9314/3559/2625/240/338557/3630/56547/5682/6288/10062/2950/335/79671/5777/10162/3848/50616/3479/5925/730249/7301/1588/6095/4088/55075/55829/4210/6693/55737/1003/58189/2294/2874/5598/28964/9572/6774/2896/9021/284207/7525/5771/1991/55527/3949/54/57817/7538/6223/348/10848/8993/89790/2358/91662/140885/8530/3055/6714/5335/5740/6647/613/5465/7114/50943/2000	129	37/1321	203/18555	0.182266	2.56014	6.18796	1.04713e-07	2.25337e-06	1.96069e-06	574441/406955/406988/406941/407015/406929/406890/406949/406937/406938/407032/693175/100422982/407035/406987/406954/100313774/406933/100126320/406950/406948/406979/406982/406980/407048/406971/406934/406963/406976/406957/102465524/100500826/407006/407007/407008/768218/406897	37
GO:0051701	biological process involved in interaction with host	37/3827	203/18555	0.182266	0.883707	-0.849253	0.825018	1	0.965109	7293/114771/6504/9213/1604/51652/1803/200576/5359/3673/972/55770/11074/23601/79581/8829/3416/81603/10410/85363/6609/6520/156/7405/56649/3695/53373/949/5045/4261/5119/440400/3965/30835/10332/9217/1525	37	163/13408	203/18555	0.802956	1.11119	2.57097	0.00517906	0.101628	0.0877385	8764/1969/8547/55223/2060/325/50848/81607/553/1380/1378/4179/81559/25893/8673/3625/7852/3694/3685/55207/3921/91392/1234/4057/1605/8692/25978/2838/25945/941/942/3693/7879/185/5806/286827/51193/9076/131578/7037/3576/950/2993/5481/26762/9972/10475/4340/10107/7726/3303/3304/3123/3326/8724/442247/222537/2519/6993/5478/1956/222256/858/857/1508/91782/6575/92421/11059/4061/3440/51510/1514/2934/2219/4360/3688/983/9023/3434/10581/8519/975/6737/55128/117854/53840/10346/7251/1642/5091/219931/4684/867/5818/920/3853/3678/6404/79720/6541/3146/3356/3839/1948/3916/2621/29082/6554/10572/207/57617/7301/290/90861/9080/9074/27183/11060/55065/1949/8678/3690/5245/7706/23265/79643/5034/9218/57132/4864/9525/6317/682/3643/339390/3383/3609/3949/114770/558/5817/5819/8993/6510/342931/729974/27243/551/6614/51297/128866/83737/6714/7113/5988/10739/10738/3956/2192/5465/59272/11043	163	3/1321	203/18555	0.0147783	0.207579	-3.14296	0.99996	1	0.870114	407031/406919/406933	3
GO:0045785	positive regulation of cell adhesion	95/3827	499/18555	0.190381	0.923051	-0.888219	0.827236	1	0.965109	5590/2475/1307/10451/79679/11126/6708/6504/27/5788/3586/1604/7042/11221/9270/5581/7535/9448/8808/57669/1803/29851/3373/55193/201627/961/8646/51176/3600/3575/56477/3673/3572/972/2651/4739/177/100133941/375567/948/51412/5645/6604/6469/8754/7264/3717/29126/1842/7248/8829/8861/1793/101/4192/55626/923/30008/7070/6484/939/6602/9840/8874/84978/7168/1445/10519/64127/1540/10725/463/146850/3965/2064/5578/10892/126259/30835/6597/1725/23476/64926/23149/5296/259307/10288/10859/10326/100/6789/84861/1399/7030/3126	95	397/13408	499/18555	0.795591	1.101	3.69131	9.08305e-05	0.00935993	0.00808067	8784/8764/10630/998/54361/864/8289/2810/5724/10076/3932/8613/3716/149233/8915/3491/7412/1435/6281/3570/51043/912/50848/6375/6403/6401/22920/4653/8995/7292/3915/5317/9580/1378/4179/3142/3707/89780/27185/4811/57829/55083/114548/388931/11117/5212/9655/8440/3987/3552/3553/27177/2736/55679/3655/3676/3685/3329/940/2335/3485/10109/3549/2043/2199/7048/729230/25930/10675/6599/3913/387/1605/58515/7474/9223/1295/25890/64332/11148/151887/941/2932/942/4690/9435/64805/3592/5290/86/6657/3273/604/4976/3280/7037/399/3791/3346/10563/1758/3381/22915/5530/255743/79625/3558/59067/6423/2244/2243/2266/4651/133584/1601/5562/8546/10085/84466/3565/285613/81545/84868/8728/3593/6239/9308/6659/55604/10385/3135/3105/3133/10211/7124/199/3122/3127/3123/3117/3119/3118/3120/3112/3109/3108/6046/3111/3113/3115/7422/2309/2534/3908/8876/10370/7402/57492/4301/55274/84433/60/9265/5879/10551/3569/2737/7532/7784/1021/2056/136227/3912/857/3952/5420/673/2041/1960/80005/2185/3084/78986/9530/59339/6422/4067/3574/8767/284/3037/51571/81704/6595/80380/80173/7010/6363/6366/7016/6461/301/2650/6850/8013/54566/25/2529/3559/5588/2625/6251/9200/648/54518/1326/5979/6387/240/288/4838/64115/9806/57178/57678/11187/3481/975/3611/6288/960/7189/5896/51144/5795/6809/921/572/283234/402/5970/10524/9092/29984/8772/6188/2526/472/3606/7704/335/916/2113/920/5777/100528032/22914/196528/7480/3678/3071/6601/51561/4284/3458/4254/3479/5781/6541/3146/10808/8600/3356/10562/1948/10673/4860/338879/1511/3169/10979/22890/207/7082/342184/10125/567/4088/80381/64410/5170/9093/2013/8651/3566/6693/11151/6810/29108/29117/6376/9289/865/10164/1012/2294/2303/9780/1398/5345/246/2811/708/284114/1949/26073/7448/2319/6347/6352/5914/1236/6605/3728/6777/3690/8631/3675/6603/201294/5034/5881/7525/84034/284217/6093/4092/10272/566/1991/8943/10148/2525/8744/970/8740/7409/6370/7297/811/3594/84807/7040/4680/5329/25865/2523/6237/91663/11006/51206/6666/55423/140885/55612/54453/3170/6714/7052/6385/57580/57091/655/5105/861/23308/3689/9647/6598/7494/3976/3956/11078/5155/2033/115650/2192/25975/50943/1947/3561/79576/54440/959/3654/2316/3125	397	7/1321	499/18555	0.0140281	0.197041	-5.03397	1	1	0.870114	406915/407030/407019/160365/407048/406991/574480	7
GO:0010812	negative regulation of cell-substrate adhesion	3827-11-01	66/18555	0.166667	0.808074	-0.796205	0.828012	1	0.965109	8751/9270/9448/55435/56940/2651/23189/340485/5800/4771/395	11	49/13408	66/18555	0.742424	1.02742	0.360203	0.419695	0.73484	0.634406	55966/55920/4070/2633/4653/8324/23122/387/11170/90102/604/347/4241/5295/5921/1946/6695/81848/5340/3204/9723/5054/285/10395/2039/1029/4851/5728/8322/4321/349633/7471/94/23603/10631/4323/7057/10391/6376/4763/1277/6904/81/182/6714/5770/2192/8573/340533	49	6/1321	66/18555	0.0909091	1.27693	0.623957	0.329177	1	0.870114	407026/406959/100126351/406967/407048/574506	6
GO:0045428	regulation of nitric oxide biosynthetic process	3827-11-01	66/18555	0.166667	0.808074	-0.796205	0.828012	1	0.965109	3586/961/5311/4988/948/1191/3717/64581/5025/706/2717	11	48/13408	66/18555	0.727273	1.00645	0.084785	0.529193	0.81052	0.699743	80149/23576/9722/5743/493/9475/3553/92/1524/5291/5806/10333/64902/1906/7124/23564/3326/2099/6648/5879/435/857/2185/9314/7099/445/3043/100528032/22914/3458/8655/3320/207/2644/4088/4775/7442/148022/8570/3643/54/10365/348/51070/140885/5740/351/9104	48	7/1321	66/18555	0.106061	1.48975	1.10348	0.188185	0.883726	0.768942	406955/406954/407048/406921/406994/406976/407056	7
GO:0045453	bone resorption	3827-11-01	66/18555	0.166667	0.808074	-0.796205	0.828012	1	0.965109	1901/952/1436/101/796/56834/50507/5027/1445/9842/5578	11	55/13408	66/18555	0.833333	1.15323	2.01271	0.0261303	0.211861	0.182905	23154/1513/632/7107/3549/9290/3635/1499/5745/7879/7018/51208/7037/6696/9607/154/133522/53832/7128/3569/29887/1956/5166/6522/2185/3574/169200/81501/2131/4982/6850/1200/5741/2488/7189/4054/10312/84959/3375/338773/8600/79705/645811/54849/4763/3690/284266/4160/8792/9545/54/171392/57817/6714/5880	55	NA	NA	NA	NA	NA	NA	NA	NA	NA	NA
GO:0090303	positive regulation of wound healing	3827-11-01	66/18555	0.166667	0.808074	-0.796205	0.828012	1	0.965109	2475/5581/948/10565/8840/5747/23189/6484/64581/2155/71	11	52/13408	66/18555	0.787879	1.09033	1.18646	0.146486	0.449951	0.388454	2152/7391/4921/11117/130120/5068/7852/4780/4638/3273/9076/3347/3346/10855/100506658/2149/1839/2161/6239/22875/5340/64094/1365/1364/5054/2039/5327/301/3688/5328/150/3265/2147/7423/196527/1361/10979/7057/50506/53905/2303/5345/27346/7448/350/84034/6915/7001/3640/55612/7056/7494	52	3/1321	66/18555	0.0454545	0.638463	-0.814602	0.857907	1	0.870114	407021/574411/407006	3
GO:0042330	taxis	90/3827	474/18555	0.189873	0.920591	-0.892739	0.828775	1	0.965109	1907/1901/10451/5872/6504/3586/7042/1130/10505/1803/8828/200576/84818/9943/2829/7869/5580/54437/6259/5337/2919/3627/51176/56477/3673/7060/2241/6558/641700/1436/5159/972/1794/4739/177/1432/54210/2045/5154/91584/5919/641517/57509/5168/5747/10507/8829/90550/10718/57715/8729/101/796/4192/8061/120425/64221/5800/5288/51411/80024/5025/2155/5587/3958/23768/23604/3603/4916/10509/7249/5595/64127/123920/409/3965/79148/6348/79902/284340/23521/1908/1525/1826/7226/1399/10013/55558/6349/388372	90	377/13408	474/18555	0.795359	1.10068	3.58371	0.000141444	0.0118906	0.0102655	27237/57449/5293/1969/11240/100532736/4681/1269/55219/5724/1441/79647/9048/5142/3491/2152/7412/1435/10500/8394/6280/6283/6279/6278/6275/57402/3570/64218/127385/56833/2207/6846/6375/59352/89780/6868/54910/3553/7852/7130/10716/27347/3685/2660/659/3579/3577/7857/6364/646960/57007/152189/112616/1233/3680/1524/1237/1238/10803/10663/1230/1232/729230/1234/9034/387/6405/56920/57408/7474/55079/151647/60675/6092/6091/846/6010/51554/2047/5291/185/64805/56670/3592/3273/6480/644414/683/9353/5156/3815/3791/26228/3576/6372/5197/5196/5473/6374/2921/2920/4283/6373/10563/8633/2247/2549/5458/3148/7424/9037/2668/2255/3672/2150/1946/57556/4015/9547/3950/1839/2246/6586/8817/1843/347733/1906/9750/199/63940/54209/7422/7941/245928/245913/7162/64065/1235/64094/5879/3569/10457/5898/5478/51119/10344/6369/3315/10512/3082/9723/10371/223117/5054/5294/9732/4233/5764/7984/285/1672/1669/1667/728358/55894/503618/140596/414325/1673/100133267/245940/1960/2185/3084/25960/2260/4067/9420/284/10584/4856/51571/23513/5339/55848/10850/6363/6366/10488/692094/301/6850/4814/1902/727/2022/4851/5588/57118/6387/240/220202/5328/6441/387695/94233/9023/6585/2253/3265/4046/391/23075/55742/6288/5795/6809/11251/7423/57175/2249/80310/335/643/114609/83700/65125/654429/4908/719/100528032/22914/10059/55605/196527/3164/3071/51561/1240/59341/5319/2321/3146/8600/23077/1910/2841/1880/1948/2621/6037/6036/116173/56413/1511/6729/652/5228/8846/79890/5641/1113/26585/7057/80031/2252/1588/102/5479/5604/4088/8482/2242/4363/6693/11151/80270/6810/4313/6367/6376/6361/51192/113540/146225/146433/9564/1012/1800/1398/4991/58191/708/284114/9423/6347/6354/6356/6355/6357/6346/6352/6360/6358/6359/6368/6362/6351/414062/1236/2826/1845/7473/3690/3219/100130520/5881/9097/10928/5771/8792/682/566/1991/23396/10501/8740/7409/6370/811/30817/2867/7040/6223/1954/5329/4858/25865/728/27202/54795/2357/2358/2359/51157/23767/245937/3929/63916/57580/54915/351/7074/3689/23765/3053/5594/9647/4282/1652/5880/8398/5155/7477/1890/3730/7114/158747/2277/5355/2833/8823/10800/154796/5365/3897/4354	377	7/1321	474/18555	0.0147679	0.207433	-4.8394	1	1	0.870114	407040/406941/403339/406950/406948/407008/494336	7
GO:0015844	monoamine transport	13/3827	77/18555	0.168831	0.818569	-0.813217	0.829597	1	0.965109	1141/5021/2912/6622/84062/2550/225689/55315/156/6392/10859/1137/135	13	64/13408	77/18555	0.831169	1.15023	2.13211	0.0188836	0.18676	0.161235	11315/65018/5865/3737/140/23208/151/2779/1814/5028/3840/2693/152/6531/2668/3350/9607/1812/3351/1268/116843/7432/6580/6582/6581/5071/222962/60/6804/26281/6570/8973/4986/1392/6850/1861/6387/6572/6623/150/6571/1815/1813/6857/4842/3356/1113/1133/18/5579/6530/5023/6532/3690/6860/2865/5020/7052/3745/1312/9463/2824/4129/4204	64	NA	NA	NA	NA	NA	NA	NA	NA	NA	NA
GO:0030239	myofibril assembly	13/3827	77/18555	0.168831	0.818569	-0.813217	0.829597	1	0.965109	88/8837/5159/10529/84665/3856/1466/5587/1073/7168/71/8736/4089	13	63/13408	77/18555	0.818182	1.13226	1.87705	0.0361024	0.242034	0.208954	81569/127294/29765/844/7139/1465/25802/4608/5629/84033/58/27302/200539/4703/10324/7273/23363/859/56203/9948/5156/51778/1482/1906/6722/442721/2318/9172/5339/5239/7111/3688/58529/79933/11155/27063/4892/7140/8048/4607/4604/4633/113622/4624/4625/51804/70/825/29767/29766/11214/4205/4629/91807/4621/2314/8557/3880/5573/80206/4606/7138/10398	63	1/1321	77/18555	0.012987	0.182418	-1.99034	0.996651	1	0.870114	406904	1
GO:0032371	regulation of sterol transport	13/3827	77/18555	0.168831	0.818569	-0.813217	0.829597	1	0.965109	26119/255738/64801/26154/154664/5244/6469/5727/5045/8399/10347/6721/706	13	44/13408	77/18555	0.571429	0.790786	-2.96915	0.998548	1	0.863326	6342/128240/336/114880/5468/9370/4790/1950/10802/54209/116150/80820/5444/857/158219/19/6256/20/23411/10062/55004/337/345/335/64137/4035/4792/302/21/1066/1071/2874/27346/10351/23461/9388/374887/348/341/344/7376/5360/9619/29801	44	20/1321	77/18555	0.25974	3.64836	6.44721	2.83386e-07	5.7668e-06	5.01777e-06	407046/406915/407015/407028/406937/406989/406940/304/407019/693198/406952/406980/768212/693120/406936/407018/406961/100126318/406920/407039	20
GO:0032374	regulation of cholesterol transport	13/3827	77/18555	0.168831	0.818569	-0.813217	0.829597	1	0.965109	26119/255738/64801/26154/154664/5244/6469/5727/5045/8399/10347/6721/706	13	44/13408	77/18555	0.571429	0.790786	-2.96915	0.998548	1	0.863326	6342/128240/336/114880/5468/9370/4790/1950/10802/54209/116150/80820/5444/857/158219/19/6256/20/23411/10062/55004/337/345/335/64137/4035/4792/302/21/1066/1071/2874/27346/10351/23461/9388/374887/348/341/344/7376/5360/9619/29801	44	20/1321	77/18555	0.25974	3.64836	6.44721	2.83386e-07	5.7668e-06	5.01777e-06	407046/406915/407015/407028/406937/406989/406940/304/407019/693198/406952/406980/768212/693120/406936/407018/406961/100126318/406920/407039	20
GO:0033135	regulation of peptidyl-serine phosphorylation	13/3827	77/18555	0.168831	0.818569	-0.813217	0.829597	1	0.965109	9125/5894/152559/6622/345611/9113/51085/5058/29110/4916/8312/6789/10013	13	61/13408	77/18555	0.792208	1.09632	1.36692	0.10536	0.392504	0.338859	11315/10459/65018/4985/85440/1647/5743/89780/2641/4690/5217/11235/1981/7037/6423/57600/5144/96459/64324/10399/7124/154043/3569/1956/10142/857/673/2039/9530/8767/3456/7295/79109/2074/22943/219736/5728/22876/117854/85456/4908/1389/3458/4842/10253/207/51763/57521/4092/57731/3270/3589/9770/351/9647/3976/5008/1756/369/286430/10178	61	3/1321	77/18555	0.038961	0.547254	-1.10217	0.91875	1	0.870114	407002/406921/406994	3
GO:0007179	transforming growth factor beta receptor signaling pathway	46/3827	250/18555	0.184	0.892114	-0.875441	0.829713	1	0.965109	7049/2331/7042/51742/9392/9839/3248/83891/79685/56940/2651/26036/3066/9113/55756/8754/2339/5747/7046/80312/657/4221/2615/283149/9958/5829/8848/58533/5926/2530/3175/4091/5045/8312/2734/409/7157/51701/64750/1149/753/4089/6794/5300/399473/54976	46	162/13408	250/18555	0.648	0.896751	-2.65274	0.996179	1	0.863326	6497/63976/57190/3065/5928/9372/3725/51592/10637/142/6664/6868/4052/200734/79595/90/3694/1281/2660/859/5468/7048/54756/26060/3693/79674/6498/375387/94031/65997/255743/10252/4086/8819/3622/1601/9315/4015/2201/2661/4090/3303/3326/112744/642489/135228/6885/5796/10370/3696/1278/23089/57154/858/28996/7791/80139/203100/6386/8928/1030/54829/3309/2022/9719/8516/25805/6935/2662/23411/64081/4838/57178/5654/1028/27122/2488/9404/4054/23625/25855/2348/11171/58516/7471/94/269/23592/50515/55198/64426/26524/4093/10253/3621/84312/7080/30001/10979/5494/64398/4053/2353/7043/22938/161742/7057/2200/54778/8483/4088/5371/25942/117166/10273/5170/1387/114990/7041/1003/1001/93649/201163/6774/3675/124857/9110/57045/652991/4087/4092/9480/51341/116844/100507588/199699/10755/9518/163126/8425/7040/5678/2280/55612/650/58495/3397/8200/6714/81031/56937/7122/7494/10454/2033/5465/5931/8239/4693/8473/4435/8287	162	42/1321	250/18555	0.168	2.35976	5.99272	1.59987e-07	3.36511e-06	2.92803e-06	406893/407046/407015/693149/406890/406949/442894/406937/407029/407050/406959/407024/574443/407030/406987/406881/406888/407019/406954/406952/406953/406979/406982/406980/442909/442897/442913/406932/406994/574456/406934/406991/406976/574460/574476/442917/442918/406884/407054/494323/406899/494336	42
GO:0050729	positive regulation of inflammatory response	29/3827	162/18555	0.179012	0.867932	-0.86061	0.830707	1	0.965109	5733/2635/284467/2209/9447/1660/9173/961/8723/6622/3600/9180/3572/85480/5603/222236/8840/101/171389/4192/100506742/838/7132/120892/3603/6348/81030/54093/6845	29	123/13408	162/18555	0.759259	1.05072	1.04649	0.169163	0.47886	0.413413	11315/5320/55450/2633/2634/115362/6280/6283/6279/7292/5743/183/114548/58484/8673/3553/9111/940/729230/8692/54106/7474/64332/185/56670/9575/26228/3558/59067/4258/7097/4889/836/7098/5734/4671/10318/3593/8737/3133/4049/7124/63940/54209/84630/7941/245928/1268/3569/6369/7784/5054/5294/4023/3620/2167/79792/90865/4814/7099/1326/27250/975/338322/25921/5138/1075/4317/837/834/3606/2113/51561/3458/59341/241/8600/3356/4792/145741/388125/4210/4363/51704/26471/29108/6376/8717/3735/5336/22861/136/6346/1236/6777/3430/2896/8792/84699/55527/718/3949/1050/2865/2867/7040/6223/2828/4818/91662/353514/3929/1051/351/23765/1652/5008/50487/3957/3956/51284/695/51114	123	10/1321	162/18555	0.0617284	0.867048	-0.470547	0.724698	1	0.870114	406955/406915/406989/406913/283131/407048/407004/406936/406934/406991	10
GO:0009191	ribonucleoside diphosphate catabolic process	18/3827	104/18555	0.173077	0.839154	-0.838481	0.831149	1	0.965109	2475/26137/53343/5515/3101/51085/5209/55753/80201/3939/2597/5213/5027/339123/64223/863/3692/5207	18	86/13408	104/18555	0.826923	1.14436	2.38272	0.0091819	0.132722	0.114582	2023/84676/5563/5236/405/5313/5208/3099/53632/9759/8850/11277/7345/8671/256471/5562/8870/5232/4907/221937/5224/2645/4967/669/51422/79873/9583/2203/195827/229/11182/954/5214/55526/11164/3098/54541/3988/5223/57089/387712/3630/402/89/7351/57103/7167/2026/5571/2819/3458/3479/3356/3091/5663/957/5315/83440/26471/226/2027/9611/201163/230/28964/6774/6521/2584/57521/3607/51341/51548/3643/5566/2821/26330/79147/6714/351/5211/1291/2033/5465/8473/441531/5230	86	NA	NA	NA	NA	NA	NA	NA	NA	NA	NA
GO:0002209	behavioral defense response	3827-07-01	44/18555	0.159091	0.771344	-0.774053	0.831188	1	0.965109	4862/1803/7419/4192/41/6198/9215	7	37/13408	44/18555	0.840909	1.16371	1.75477	0.0509163	0.278076	0.24007	2048/477/7349/116372/57679/55515/27136/1981/64854/1977/3350/8622/4208/7416/1812/2898/7101/5179/1392/6505/1620/1815/5896/2558/84961/4761/162282/2922/596/2788/348/1312/2033/23542/2925/3358/4204	37	NA	NA	NA	NA	NA	NA	NA	NA	NA	NA
GO:0030501	positive regulation of bone mineralization	3827-07-01	44/18555	0.159091	0.771344	-0.774053	0.831188	1	0.965109	130497/84059/6257/56975/657/490/5027	7	37/13408	44/18555	0.840909	1.16371	1.75477	0.0509163	0.278076	0.24007	9636/54361/3491/51374/6546/91461/92/90/659/93/4057/658/4208/2201/154/654/7020/55603/8326/5764/6575/116039/6256/240/5741/4745/89/196527/7421/7480/338773/9365/652/4088/650/655/2824	37	NA	NA	NA	NA	NA	NA	NA	NA	NA	NA
GO:0043403	skeletal muscle tissue regeneration	3827-07-01	44/18555	0.159091	0.771344	-0.774053	0.831188	1	0.965109	130827/8837/3836/3475/55909/6442/9215	7	37/13408	44/18555	0.840909	1.16371	1.75477	0.0509163	0.278076	0.24007	57190/79647/5738/607/2660/8324/7476/165904/2876/1605/84525/5530/55013/5467/101929726/346007/2697/136319/2146/158376/301/389827/219770/58529/975/4654/928/7480/4666/3479/688/825/6665/124872/84717/79147/1291	37	NA	NA	NA	NA	NA	NA	NA	NA	NA	NA
GO:0051602	response to electrical stimulus	3827-07-01	44/18555	0.159091	0.771344	-0.774053	0.831188	1	0.965109	6548/51738/2890/7976/5027/6198/23774	7	37/13408	44/18555	0.840909	1.16371	1.75477	0.0509163	0.278076	0.24007	84676/3208/4914/4656/7832/27185/159/6869/3760/2660/2779/5978/3184/929/2911/9590/6648/10142/2056/58508/26012/6865/5728/7054/144165/3164/10804/122622/23191/4313/1728/4761/5064/811/5864/5020/6714	37	NA	NA	NA	NA	NA	NA	NA	NA	NA	NA
GO:0042310	vasoconstriction	15/3827	88/18555	0.170455	0.82644	-0.831898	0.832177	1	0.965109	1907/5021/80852/952/1909/3274/6916/148/340481/490/583/1636/8195/1908/554	15	72/13408	88/18555	0.818182	1.13226	2.00725	0.0259477	0.211861	0.182905	1889/3352/2166/2702/1401/477/5743/553/183/6546/6869/151/3676/659/3357/8864/3269/3680/387/7873/846/185/10242/152/1816/5910/2244/2243/2266/3350/2149/147/1906/3351/1956/9732/857/3952/3792/80005/79987/25/1621/3688/59/3363/120/150/133/5286/219537/4544/143872/3741/552/27345/3356/1910/624/6338/4313/5023/6532/40/6915/1311/54795/551/146/6640/59272/10800	72	1/1321	88/18555	0.0113636	0.159616	-2.18775	0.998519	1	0.870114	406991	1
GO:0055013	cardiac muscle cell development	15/3827	88/18555	0.170455	0.82644	-0.831898	0.832177	1	0.965109	2475/88/27086/10611/5159/9474/148/10529/657/80313/6416/4089/2931/1525/9215	15	65/13408	88/18555	0.738636	1.02218	0.33662	0.42066	0.735723	0.635169	10269/4000/5999/5997/5629/3192/6546/4211/27302/2274/4703/7273/23363/859/9868/6474/6443/5156/8470/3670/6444/1482/9794/1906/221476/6722/7422/9096/11149/23493/2626/137814/7373/5339/5592/983/4892/8048/144165/376132/3479/4633/6910/6926/113622/10038/4624/9472/652/51676/7528/70/57538/4205/4629/91807/10664/8557/4669/80206/115701/9150/84700/5465/2539	65	8/1321	88/18555	0.0909091	1.27693	0.720913	0.288942	1	0.870114	407012/406978/406979/406980/406990/406971/406976/407010	8
GO:0002286	T cell activation involved in immune response	24/3827	136/18555	0.176471	0.855608	-0.861501	0.833237	1	0.965109	5590/2475/2213/8809/27086/51176/3572/972/3662/4602/7248/4192/4221/6778/3958/3683/7157/3965/10892/23476/3718/7305/10859/538	24	111/13408	136/18555	0.816176	1.12949	2.44616	0.00757608	0.118342	0.102167	80149/3716/149233/6097/3570/51043/64218/911/114836/4063/2207/8995/7292/149041/4179/3142/114548/9655/84695/6775/6556/8320/64332/941/942/5361/604/4976/3558/59067/5734/2150/84868/3593/3122/3123/3109/6046/54209/3569/10875/8767/6194/3456/3467/3452/3441/3444/3446/3449/3451/3448/3442/3443/3447/3440/3445/3439/338376/56832/6363/6461/301/54542/2625/54518/57089/430/975/3606/4297/84766/338339/26253/969/3071/51561/3458/3146/3936/1880/5663/10538/440275/80031/5873/6095/3566/246778/6693/57546/161882/26022/5914/6776/6774/30009/9021/4092/3383/3726/3594/84807/282618/634/602/5971/5105/3956/2033/50943	111	1/1321	136/18555	0.00735294	0.103281	-2.90583	0.999958	1	0.870114	406991	1
GO:0042476	odontogenesis	24/3827	136/18555	0.176471	0.855608	-0.861501	0.833237	1	0.965109	7042/130497/26504/10018/51066/6331/152816/51176/860/3066/56975/6469/657/2263/6786/256764/79641/55512/29123/54757/581/9622/4771/1896	24	112/13408	136/18555	0.823529	1.13966	2.63839	0.0041579	0.0880761	0.0760384	249/3399/3065/1441/79971/431707/1435/7286/947/344167/10913/2736/92/3694/1745/1746/7475/80326/93/6336/1499/387/57560/8626/4487/5156/54959/401138/258/10117/1834/1758/5308/9464/56172/2255/10468/1495/9421/4488/6569/2296/7020/1906/64065/25928/29887/358/3624/2737/1278/5054/3912/1080/6608/6522/2260/116039/340419/4982/58524/360/54829/3371/9200/7570/159296/2253/133/7189/4038/10312/2249/84957/9313/5818/362/363/25840/121340/8600/5083/652/7043/123041/64919/3714/645811/752014/5579/80320/4804/1747/1277/8313/147495/2627/682/7040/93650/25818/650/6714/655/3911/54084/6899/5465/265/5251/54880/266	112	NA	NA	NA	NA	NA	NA	NA	NA	NA	NA
GO:0045445	myoblast differentiation	20/3827	115/18555	0.173913	0.843208	-0.859743	0.83518	1	0.965109	55113/130827/1841/55193/91653/4154/3627/10011/1432/51412/3475/6604/6469/283149/6602/1649/9325/463/27231/6597	20	94/13408	115/18555	0.817391	1.13117	2.27729	0.012429	0.152416	0.131585	3399/8289/79647/4893/607/4656/89780/6382/2034/150572/10324/2660/389072/165904/6599/2876/389125/86/3516/5978/4283/202151/3670/4208/84466/5307/9794/221662/6659/9750/7124/5467/6722/4217/57492/5340/6862/55274/28514/60/25928/3486/3084/5339/6595/56262/4851/3688/26287/55662/6934/4654/8048/10524/3606/25988/2251/9573/144165/196528/7480/6601/4618/4617/694/3479/6926/5925/116173/652/677/8110/26585/825/30812/29117/6665/93649/2319/6605/6909/6603/1655/6662/8740/126272/7040/23236/182/6598/3956/10521/6300/55796	94	1/1321	115/18555	0.00869565	0.122141	-2.61439	0.999801	1	0.870114	406976	1
GO:0032835	glomerulus development	3827-12-01	72/18555	0.166667	0.808074	-0.831744	0.835794	1	0.965109	130497/8837/1286/1285/28999/2028/1909/5159/100133941/23213/7490/5800	12	59/13408	72/18555	0.819444	1.13401	1.83881	0.0397563	0.248292	0.214357	26508/4853/3570/7827/947/4811/4358/3913/25937/9370/3280/8842/5156/5530/10409/4208/1958/2296/1906/23607/6943/358/9863/5420/285/284/2131/9788/7010/4851/5979/59/51196/5076/55366/80310/84623/1910/652/4643/8826/2303/3975/3690/9241/5175/2302/596/8710/4854/4868/2828/182/171023/55959/655/1312/5155/186	59	1/1321	72/18555	0.0138889	0.195086	-1.89455	0.995147	1	0.870114	406910	1
GO:0050918	positive chemotaxis	3827-12-01	72/18555	0.166667	0.808074	-0.831744	0.835794	1	0.965109	1901/3627/3673/177/641517/8829/2155/3958/3603/4916/7249/6348	12	59/13408	72/18555	0.819444	1.13401	1.83881	0.0397563	0.248292	0.214357	9048/2152/6275/7857/1233/7474/846/3791/3576/2247/3148/7424/9037/2668/2255/2150/7422/245928/245913/10457/3082/4233/285/55894/503618/140596/414325/1673/100133267/245940/284/10584/23513/10488/6387/2253/5795/7423/4908/3146/652/5228/8846/2252/4088/11151/6376/1012/6352/6360/6359/566/2358/351/4282/5155/7477/2277/5365	59	1/1321	72/18555	0.0138889	0.195086	-1.89455	0.995147	1	0.870114	403339	1
GO:0055007	cardiac muscle cell differentiation	23/3827	131/18555	0.175573	0.851254	-0.870895	0.836193	1	0.965109	2475/6548/88/5915/27086/10611/8841/5159/9474/148/7248/10529/657/80313/7490/50507/55897/409/6416/4089/2931/1525/9215	23	94/13408	131/18555	0.717557	0.99301	-0.129586	0.595214	0.854183	0.737439	10269/34/4000/5999/5997/5629/89780/3192/6546/4211/27302/2274/4703/90/7273/8324/23363/859/9868/6474/6443/5156/8470/3670/4208/6444/1482/9794/1906/221476/6722/7422/9096/11149/23493/23345/28514/2626/137814/3084/7373/5339/3688/5592/22943/983/4892/55553/8048/3764/144165/10818/376132/3479/4633/6910/6926/1948/113622/10038/4624/9472/652/51676/7528/26585/70/57538/11214/4205/4629/91807/79191/10664/23135/93649/90410/8557/5914/2648/4669/2627/80206/115701/9150/51548/811/7040/650/150094/84700/25776/5465/2539	94	14/1321	131/18555	0.10687	1.50112	1.59353	0.0829345	0.460278	0.400494	406984/693175/406987/407012/406978/406979/406980/406990/406971/406976/407010/574501/406904/407007	14
GO:0048844	artery morphogenesis	14/3827	83/18555	0.168675	0.81781	-0.847974	0.837425	1	0.965109	7042/57142/56999/5311/1909/3248/5159/7021/7046/8829/657/4192/30008/64220	14	60/13408	83/18555	0.722892	1.00039	0.00577365	0.553644	0.827876	0.714727	27329/2702/5396/5629/10000/338/4036/1281/7048/4638/3280/3516/10427/9464/2296/1906/6659/6722/7422/221395/639/23493/10370/3198/3209/55636/2138/23462/8928/2022/4851/57178/2253/2348/7481/196528/94/4035/1948/652/6495/54567/8131/4775/2294/2303/93649/4763/60681/4669/9241/6909/4092/3949/4854/1311/1954/348/182/6899	60	9/1321	83/18555	0.108434	1.52308	1.32229	0.135195	0.69916	0.608349	406988/406944/406935/406937/407024/574408/574452/574453/664616	9
GO:0045444	fat cell differentiation	46/3827	251/18555	0.183267	0.88856	-0.906113	0.837566	1	0.965109	6900/11221/28951/1386/1385/10891/6783/166379/7204/114899/79969/1432/7021/84498/27241/222008/83862/222236/5919/862/6788/8840/64318/406/91252/4041/28971/55885/1649/115825/123016/4091/585/8312/79068/583/6720/9658/22933/8195/149685/6789/4320/94056/10013/7030	46	191/13408	251/18555	0.760956	1.05307	1.36623	0.0962874	0.369922	0.319363	51150/63976/2170/252995/80149/257194/84230/6272/6097/51043/6041/5743/5997/9580/3914/89780/3192/3398/55252/2355/678/3625/4929/2487/51052/8864/5468/2876/7474/114885/2624/25937/79718/59343/9370/3280/1487/5156/51316/1040/55212/25819/7350/6423/54463/25836/2255/51752/154/4488/6239/3400/7124/5696/5467/5292/129685/65989/7422/221395/266977/26268/5167/6648/2852/10124/3569/79689/10603/3952/3638/4023/64641/155/6422/1052/6591/2167/169200/392255/23414/4882/8013/9314/22954/83643/22852/240/2662/84159/1959/23411/10974/338557/6934/153/2869/1488/664/3630/7166/26580/11007/582/595/10413/7704/81029/2784/9573/1389/3764/7480/7471/338761/3164/25946/11197/8091/114882/374462/1240/59341/144404/84935/2308/3356/688/60485/30001/10979/6495/677/4329/122953/207/6095/4088/8554/8800/30812/8651/83723/7041/283927/6517/2874/59344/201163/25979/5469/9572/8313/284207/201501/51320/284273/51341/51548/116844/56729/10498/55908/4037/56301/1050/2867/25999/7538/208/7040/54795/27120/22809/3589/57761/650/23236/182/171023/1869/9935/1051/655/7494/4151/25776/2033/80339/3358/90665	191	14/1321	251/18555	0.0557769	0.783452	-0.956302	0.861756	1	0.870114	406915/406929/406895/407024/693130/407019/406954/406901/619552/406952/406991/407018/554212/406899	14
GO:0019320	hexose catabolic process	3827-08-01	50/18555	0.16	0.775751	-0.809369	0.837594	1	0.965109	132158/3101/4041/112937/89944/5213/2530/7157	8	41/13408	50/18555	0.82	1.13478	1.54022	0.0794112	0.343274	0.296357	2023/2582/5236/55811/5208/130589/3099/79411/2720/5232/10690/221937/5224/2645/84750/2592/229/2529/5214/3098/5223/26007/572/89/2526/57103/7167/2026/5315/4351/5373/2027/2584/3607/2528/2527/2524/2523/5211/5230/8277	41	1/1321	50/18555	0.02	0.280924	-1.40959	0.975223	1	0.870114	406992	1
GO:0045747	positive regulation of Notch signaling pathway	3827-08-01	50/18555	0.16	0.775751	-0.809369	0.837594	1	0.965109	7042/9270/25871/56983/3572/55897/64127/4242	8	40/13408	50/18555	0.8	1.1071	1.22392	0.142265	0.449951	0.388454	388585/388677/100996763/100996717/22848/27255/6092/6091/11235/5584/8626/3280/170825/3815/55589/10098/2255/28514/3955/4846/4856/375704/4851/2658/57178/81619/10413/7471/94/429/3714/54567/80213/22905/6774/5986/182/6714/51006/140628	40	2/1321	50/18555	0.04	0.561847	-0.858901	0.879992	1	0.870114	406913/406994	2
GO:0046686	response to cadmium ion	3827-08-01	50/18555	0.16	0.775751	-0.809369	0.837594	1	0.965109	7341/1841/4968/8820/7015/4521/9350/538	8	41/13408	50/18555	0.82	1.13478	1.54022	0.0794112	0.343274	0.296357	4520/7779/645745/23498/6556/10058/3815/64116/6569/5601/1616/2729/6648/1357/3297/210/983/5741/847/3312/1027/1544/84560/4504/4502/4493/4499/4489/4490/4494/4495/4496/4501/4864/2821/2067/5621/5111/2937/3162/1536	41	1/1321	50/18555	0.02	0.280924	-1.40959	0.975223	1	0.870114	326343	1
GO:0048538	thymus development	3827-08-01	50/18555	0.16	0.775751	-0.809369	0.837594	1	0.965109	10018/785/5894/6469/7046/5595/80169/1399	8	42/13408	50/18555	0.84	1.16246	1.85651	0.0395255	0.248267	0.214335	10269/8543/5087/344167/493753/1499/2049/3280/9464/2255/3720/6722/10370/8379/3200/673/2304/57864/25/2625/5896/8772/7299/472/11035/6495/51804/22890/5663/64919/9133/5604/8456/596/5605/7001/171023/9935/6647/326/6899/5594	42	NA	NA	NA	NA	NA	NA	NA	NA	NA	NA
GO:0090102	cochlea development	3827-08-01	50/18555	0.16	0.775751	-0.809369	0.837594	1	0.965109	140469/4171/5754/375611/53904/4647/23322/11020	8	42/13408	50/18555	0.84	1.16246	1.85651	0.0395255	0.248267	0.214335	1855/57822/3776/3777/2487/2043/7474/2624/3280/389207/890/140947/497189/4762/2561/9096/55084/23493/3198/2138/793/115908/6935/64072/5076/3784/8642/246213/84189/6495/2558/102/5048/1856/90410/2535/6909/6662/3249/27443/6899/5456	42	NA	NA	NA	NA	NA	NA	NA	NA	NA	NA
GO:0000244	spliceosomal tri-snRNP complex assembly	3827-04-01	27/18555	0.148148	0.718288	-0.746705	0.837755	1	0.965109	10772/9129/8899/24148	4	11/13408	27/18555	0.407407	0.563801	-3.6608	0.999861	1	0.863326	11218/7375/57819/135295/10078/27339/9733/10421/10594/26121/25980	11	12/1321	27/18555	0.444444	6.24275	7.54751	1.0268e-07	2.23485e-06	1.94458e-06	26829/26828/26830/100151683/100151684/26834/26835/101954275/26831/26832/26827/101954271	12
GO:0002070	epithelial cell maturation	3827-04-01	27/18555	0.148148	0.718288	-0.746705	0.837755	1	0.965109	84283/1026/231/5241	4	23/13408	27/18555	0.851852	1.17886	1.50105	0.0943437	0.365532	0.315573	6496/2034/29842/7855/2624/3791/4825/7422/2697/3202/168620/137964/5991/10220/3169/3091/10116/388364/10481/7298/1050/7040/3753	23	NA	NA	NA	NA	NA	NA	NA	NA	NA	NA
GO:0002837	regulation of immune response to tumor cell	3827-04-01	27/18555	0.148148	0.718288	-0.746705	0.837755	1	0.965109	11126/29126/259307/84861	4	23/13408	27/18555	0.851852	1.17886	1.50105	0.0943437	0.365532	0.315573	3140/3329/5133/9390/3592/3273/5562/81545/84868/3593/3123/23376/196/1687/7532/56253/3146/10666/7040/634/5817/5819/3125	23	NA	NA	NA	NA	NA	NA	NA	NA	NA	NA
GO:0006007	glucose catabolic process	3827-04-01	27/18555	0.148148	0.718288	-0.746705	0.837755	1	0.965109	3101/4041/5213/7157	4	22/13408	27/18555	0.814815	1.1276	1.0709	0.198637	0.512351	0.442326	2023/55811/5208/3099/5232/221937/5224/2645/5214/3098/5223/572/89/57103/7167/2026/5315/2027/3607/5211/5230/8277	22	1/1321	27/18555	0.037037	0.520229	-0.690683	0.86406	1	0.870114	406992	1
GO:0006614	SRP-dependent cotranslational protein targeting to membrane	3827-04-01	27/18555	0.148148	0.718288	-0.746705	0.837755	1	0.965109	58477/6731/55176/6730	4	13/13408	27/18555	0.481481	0.66631	-2.80049	0.997865	1	0.863326	6726/130617/29927/6747/133022/6728/9697/11231/23471/10952/6734/6729/6727	13	10/1321	27/18555	0.37037	5.20229	6.04965	8.88427e-06	0.000148249	0.000128993	100507582/101929130/101928510/6029/378707/378706/101928075/101928174/81854/100131208	10
GO:0016540	protein autoprocessing	3827-04-01	27/18555	0.148148	0.718288	-0.746705	0.837755	1	0.965109	255738/27429/839/6469	4	23/13408	27/18555	0.851852	1.17886	1.50105	0.0943437	0.365532	0.315573	115209/148738/1510/824/142/83932/3549/5122/2161/2395/1514/55367/63901/745/837/834/50846/196446/10939/5653/5126/7113/23761	23	NA	NA	NA	NA	NA	NA	NA	NA	NA	NA
GO:0019755	one-carbon compound transport	3827-04-01	27/18555	0.148148	0.718288	-0.746705	0.837755	1	0.965109	57127/364/51458/7369	4	22/13408	27/18555	0.814815	1.1276	1.0709	0.198637	0.512351	0.442326	89872/100509620/5455/6005/358/760/360/3043/3045/3047/3048/3046/362/363/366/3050/3040/3039/343/8170/6563/7380	22	1/1321	27/18555	0.037037	0.520229	-0.690683	0.86406	1	0.870114	441432	1
GO:0021895	cerebral cortex neuron differentiation	3827-04-01	27/18555	0.148148	0.718288	-0.746705	0.837755	1	0.965109	1996/6900/5830/63925	4	23/13408	27/18555	0.851852	1.17886	1.50105	0.0943437	0.365532	0.315573	26038/2016/1745/1746/8320/55079/3280/1812/3400/7101/9760/26468/1813/429/7080/5663/25942/5048/5881/54149/170302/4983/3251	23	NA	NA	NA	NA	NA	NA	NA	NA	NA	NA
GO:0032511	late endosome to vacuole transport via multivesicular body sorting pathway	3827-04-01	27/18555	0.148148	0.718288	-0.746705	0.837755	1	0.965109	137492/51271/11267/757	4	23/13408	27/18555	0.851852	1.17886	1.50105	0.0943437	0.365532	0.315573	23585/54741/10254/25930/51534/155382/91782/23484/92421/51160/51510/89853/8027/7251/55048/79720/51028/29082/84313/79643/9146/93343/128866	23	NA	NA	NA	NA	NA	NA	NA	NA	NA	NA
GO:0032753	positive regulation of interleukin-4 production	3827-04-01	27/18555	0.148148	0.718288	-0.746705	0.837755	1	0.965109	5590/3556/3662/3965	4	22/13408	27/18555	0.814815	1.1276	1.0709	0.198637	0.512351	0.442326	2207/7292/114548/940/942/53833/84868/3133/7784/90865/6850/5588/2625/5553/916/8140/5914/8288/1051/50943/54440/959	22	1/1321	27/18555	0.037037	0.520229	-0.690683	0.86406	1	0.870114	160365	1
GO:0042104	positive regulation of activated T cell proliferation	3827-04-01	27/18555	0.148148	0.718288	-0.746705	0.837755	1	0.965109	6504/177/100133941/126259	4	21/13408	27/18555	0.777778	1.07635	0.640746	0.345522	0.670781	0.579103	149233/3485/11148/5530/3558/3593/2056/3559/57678/3481/8772/6188/3606/51561/3479/3146/29108/6777/8744/3594/23308	21	2/1321	27/18555	0.0740741	1.04046	0.0582431	0.582296	1	0.870114	407030/406991	2
GO:0045649	regulation of macrophage differentiation	3827-04-01	27/18555	0.148148	0.718288	-0.746705	0.837755	1	0.965109	841/796/5578/140685	4	20/13408	27/18555	0.740741	1.02509	0.210591	0.514734	0.796087	0.687282	714/1435/3398/3623/3059/2624/9370/5196/8737/9444/3624/10221/3297/4920/8772/5925/146433/5771/7040/3976	20	3/1321	27/18555	0.111111	1.56069	0.807169	0.301335	1	0.870114	406937/619554/407008	3
GO:0098664	G protein-coupled serotonin receptor signaling pathway	3827-04-01	27/18555	0.148148	0.718288	-0.746705	0.837755	1	0.965109	1131/3360/3274/2775	4	23/13408	27/18555	0.851852	1.17886	1.50105	0.0943437	0.365532	0.315573	3362/3352/3357/3269/3355/3350/3351/3354/2770/1129/3361/2776/3363/1815/1132/1128/5331/3356/1133/59340/11255/2781/3358	23	NA	NA	NA	NA	NA	NA	NA	NA	NA	NA
GO:1901017	negative regulation of potassium ion transmembrane transporter activity	3827-04-01	27/18555	0.148148	0.718288	-0.746705	0.837755	1	0.965109	88/7341/51719/9943	4	16/13408	27/18555	0.592593	0.820074	-1.51003	0.953463	1	0.863326	845/27347/23704/51185/859/7881/857/288/3784/10008/283518/23327/2922/9992/3753/23630	16	7/1321	27/18555	0.259259	3.6416	3.80288	0.00228633	0.0195313	0.0169945	406944/407015/406895/407033/406994/406922/406904	7
GO:2000353	positive regulation of endothelial cell apoptotic process	3827-04-01	27/18555	0.148148	0.718288	-0.746705	0.837755	1	0.965109	11126/641700/28984/958	4	17/13408	27/18555	0.62963	0.871329	-1.07987	0.899591	1	0.863326	356/3676/5584/3135/2309/2852/8644/27250/57124/196527/7057/6347/7040/5335/5770/7494/959	17	6/1321	27/18555	0.222222	3.12137	3.05395	0.0104216	0.0738959	0.0642979	406893/494324/407012/406948/406921/406910	6
GO:0071675	regulation of mononuclear cell migration	26/3827	147/18555	0.176871	0.857548	-0.883893	0.837982	1	0.965109	6504/27/57142/9943/961/4345/3627/1436/4739/177/5919/57509/5747/101/4192/80024/5025/3958/5595/124976/3965/79148/6348/284340/58494/1399	26	118/13408	147/18555	0.802721	1.11087	2.1781	0.0161798	0.174741	0.150859	8764/11240/100532736/4681/79647/1435/1893/6278/57402/56833/6375/375056/148823/6868/11117/27347/3676/2660/6364/1524/1230/729230/387/58515/7474/257144/131450/64805/3592/347/644414/9353/26228/10563/6793/1843/84830/9750/7124/199/54209/7941/653/9439/1235/5054/8976/2185/4067/4856/81704/6366/10488/4814/727/25/6387/387695/430/975/5795/8772/80310/83700/65125/928/719/969/100528032/22914/196527/1240/59341/3146/23143/2621/4323/11035/5641/207/26585/7057/1588/102/6693/11151/29108/6376/146433/1398/708/284114/6347/6354/6346/6352/6351/1236/3690/8174/1265/8740/811/9466/7040/728/2358/23236/245937/351/326/5594/613/4282/1652/158747/4478/83692	118	3/1321	147/18555	0.0204082	0.286657	-2.40398	0.998591	1	0.870114	406915/406938/407012	3
GO:0051963	regulation of synapse assembly	30/3827	168/18555	0.178571	0.865794	-0.890734	0.83805	1	0.965109	1141/57142/64284/5021/51738/3556/6622/10611/3360/266727/2045/9113/7058/9844/10280/10507/347731/1793/387804/29843/41/8825/145581/23768/115703/64130/79953/23096/100528062/139065	30	137/13408	168/18555	0.815476	1.12852	2.70075	0.00341459	0.0794889	0.0686248	375790/22883/2048/257194/57463/653464/647135/339398/64218/4914/23380/4139/89780/23369/9419/9378/347730/54910/55619/57633/55209/375323/7476/8292/1499/51517/386724/7474/6092/25945/152404/2047/64084/22865/2693/22871/1981/2049/5783/2895/7097/4131/4208/1946/26045/26999/577/7162/8321/54674/9732/11178/2185/2260/27067/575/441381/7436/5789/158038/4915/4593/84628/94134/22943/9231/6585/9148/391/55327/627/4038/9379/78999/5818/654429/1108/9746/144165/347902/89910/23316/9201/23077/114798/84189/26050/5911/10160/90668/4738/382/6495/51804/8128/57524/29904/55737/869/8883/57555/1949/22899/9423/40/51225/84687/10672/91107/5881/147381/5802/9294/7087/54862/79414/57622/94030/9040/5020/6616/23767/57468/5770/23394/351/29801/65078/57502/11141/54413/8473/27286/80823/26280/2239/84631	137	1/1321	168/18555	0.00595238	0.0836082	-3.30337	0.999996	1	0.870114	574038	1
GO:0006700	C21-steroid hormone biosynthetic process	3827-03-01	21/18555	0.142857	0.692635	-0.718382	0.838731	1	0.965109	231/8912/706	3	18/13408	21/18555	0.857143	1.18618	1.37778	0.12534	0.421473	0.363869	54361/6342/1181/1609/5978/1601/1958/654/653/1584/1585/133/27122/2488/1583/10948/3972/650	18	NA	NA	NA	NA	NA	NA	NA	NA	NA	NA
GO:0009048	dosage compensation by inactivation of X chromosome	3827-03-01	21/18555	0.142857	0.692635	-0.718382	0.838731	1	0.965109	8841/84333/23347	3	17/13408	21/18555	0.809524	1.12028	0.890107	0.266852	0.582881	0.503217	23013/64783/55791/3930/3192/29890/10336/91746/9425/3720/3190/25792/56339/84148/23512/672/51132	17	1/1321	21/18555	0.047619	0.668866	-0.420346	0.788139	1	0.870114	7503	1
GO:0010566	regulation of ketone biosynthetic process	3827-03-01	21/18555	0.142857	0.692635	-0.718382	0.838731	1	0.965109	1385/23408/160760	3	18/13408	21/18555	0.857143	1.18618	1.37778	0.12534	0.421473	0.363869	9563/54361/632/1181/1609/5978/1601/1958/654/653/222545/90956/8644/5592/133/27122/27120/650	18	NA	NA	NA	NA	NA	NA	NA	NA	NA	NA
GO:0010829	negative regulation of D-glucose transmembrane transport	3827-03-01	21/18555	0.142857	0.692635	-0.718382	0.838731	1	0.965109	8682/1636/2931	3	15/13408	21/18555	0.714286	0.988482	-0.0852339	0.640802	0.88007	0.759787	6248/6814/3553/55022/344901/7124/5167/2887/3952/2171/55198/55829/5579/51763/51548	15	3/1321	21/18555	0.142857	2.0066	1.27778	0.184925	0.87005	0.757042	406935/406895/406901	3
GO:0016556	mRNA modification	3827-03-01	21/18555	0.142857	0.692635	-0.718382	0.838731	1	0.965109	51726/83448/1736	3	18/13408	21/18555	0.857143	1.18618	1.37778	0.12534	0.421473	0.363869	57721/3182/10930/10492/9589/54517/9530/25962/26995/29974/142940/83480/84881/339/80324/56339/27079/64863	18	NA	NA	NA	NA	NA	NA	NA	NA	NA	NA
GO:0019370	leukotriene biosynthetic process	3827-03-01	21/18555	0.142857	0.692635	-0.718382	0.838731	1	0.965109	2681/4048/2686	3	16/13408	21/18555	0.761905	1.05438	0.402437	0.451627	0.744072	0.642377	5322/4259/5321/4258/4056/6850/240/10394/5319/241/124975/92086/728226/91227/2687/2678	16	2/1321	21/18555	0.0952381	1.33773	0.42872	0.446718	1	0.870114	2679/728441	2
GO:0019677	NAD catabolic process	3827-03-01	21/18555	0.142857	0.692635	-0.718382	0.838731	1	0.965109	200035/3101/5213	3	18/13408	21/18555	0.857143	1.18618	1.37778	0.12534	0.421473	0.363869	2023/3099/83594/5232/221937/5224/2645/5214/3098/5223/7167/2026/5315/2027/23098/3607/5211/5230	18	NA	NA	NA	NA	NA	NA	NA	NA	NA	NA
GO:0038166	angiotensin-activated signaling pathway	3827-03-01	21/18555	0.142857	0.692635	-0.718382	0.838731	1	0.965109	88/1636/5578	3	16/13408	21/18555	0.761905	1.05438	0.402437	0.451627	0.744072	0.642377	57085/10768/183/9475/65010/185/5910/5530/815/116511/4142/857/760/6093/6714/186	16	2/1321	21/18555	0.0952381	1.33773	0.42872	0.446718	1	0.870114	406935/406937	2
GO:0039702	viral budding via host ESCRT complex	3827-03-01	21/18555	0.142857	0.692635	-0.718382	0.838731	1	0.965109	51652/137492/5119	3	18/13408	21/18555	0.857143	1.18618	1.37778	0.12534	0.421473	0.363869	10015/25978/155382/91782/92421/51160/51510/7251/55048/79720/29082/27183/79643/57132/9525/93343/27243/128866	18	NA	NA	NA	NA	NA	NA	NA	NA	NA	NA
GO:0044321	response to leptin	3827-03-01	21/18555	0.142857	0.692635	-0.718382	0.838731	1	0.965109	585/583/8195	3	18/13408	21/18555	0.857143	1.18618	1.37778	0.12534	0.421473	0.363869	3953/51094/3625/4036/55022/890/2244/1906/2645/3952/8013/7357/23411/595/8074/4504/9572/6774	18	NA	NA	NA	NA	NA	NA	NA	NA	NA	NA
GO:0052695	cellular glucuronidation	3827-03-01	21/18555	0.142857	0.692635	-0.718382	0.838731	1	0.965109	5581/55347/79799	3	18/13408	21/18555	0.857143	1.18618	1.37778	0.12534	0.421473	0.363869	54576/54575/54600/54577/54578/54579/54657/54659/54658/7367/7366/7365/7364/10720/54490/7363/10941/574537	18	NA	NA	NA	NA	NA	NA	NA	NA	NA	NA
GO:0061577	calcium ion transmembrane transport via high voltage-gated calcium channel	3827-03-01	21/18555	0.142857	0.692635	-0.718382	0.838731	1	0.965109	91404/781/59285	3	15/13408	21/18555	0.714286	0.988482	-0.0852339	0.640802	0.88007	0.759787	4878/5142/9722/274/130507/817/5144/783/775/784/4842/782/786/28954/2539	15	3/1321	21/18555	0.142857	2.0066	1.27778	0.184925	0.87005	0.757042	442901/406991/406904	3
GO:0097623	potassium ion export across plasma membrane	3827-03-01	21/18555	0.142857	0.692635	-0.718382	0.838731	1	0.965109	343450/1739/3757	3	17/13408	21/18555	0.809524	1.12028	0.890107	0.266852	0.582881	0.503217	4878/3737/3752/23704/30820/8645/30819/338567/3784/10008/3741/196527/65266/3745/9992/3753/23630	17	1/1321	21/18555	0.047619	0.668866	-0.420346	0.788139	1	0.870114	406991	1
GO:1902307	positive regulation of sodium ion transmembrane transport	3827-03-01	21/18555	0.142857	0.692635	-0.718382	0.838731	1	0.965109	6548/54997/53827	3	18/13408	21/18555	0.857143	1.18618	1.37778	0.12534	0.421473	0.363869	481/483/65268/53828/288/486/53826/4842/11261/482/6324/5349/5348/53822/81/1756/65267/2258	18	NA	NA	NA	NA	NA	NA	NA	NA	NA	NA
GO:1903975	regulation of glial cell migration	3827-03-01	21/18555	0.142857	0.692635	-0.718382	0.838731	1	0.965109	5025/6348/1399	3	16/13408	21/18555	0.761905	1.05438	0.402437	0.451627	0.744072	0.642377	1435/29956/1524/729230/64805/26228/54209/22800/1880/89927/6376/482/9423/4763/6237/7074	16	2/1321	21/18555	0.0952381	1.33773	0.42872	0.446718	1	0.870114	407006/407007	2
GO:1905874	regulation of postsynaptic density organization	3827-03-01	21/18555	0.142857	0.692635	-0.718382	0.838731	1	0.965109	3556/9113/10288	3	18/13408	21/18555	0.857143	1.18618	1.37778	0.12534	0.421473	0.363869	7779/9419/347730/2895/26045/2185/2260/5789/78999/144165/57524/869/51225/1000/5802/57622/94030/23613	18	NA	NA	NA	NA	NA	NA	NA	NA	NA	NA
GO:2000047	regulation of cell-cell adhesion mediated by cadherin	3827-03-01	21/18555	0.142857	0.692635	-0.718382	0.838731	1	0.965109	201627/4855/28984	3	18/13408	21/18555	0.857143	1.18618	1.37778	0.12534	0.421473	0.363869	10459/10076/89780/4072/7474/8728/654/10211/7422/5340/4301/4851/3169/7082/5345/3170/9647/340533	18	NA	NA	NA	NA	NA	NA	NA	NA	NA	NA
GO:0060291	long-term synaptic potentiation	19/3827	110/18555	0.172727	0.837459	-0.871559	0.838903	1	0.965109	5590/5270/27065/6622/51247/2890/177/22941/6547/1139/9187/27020/794/2905/57616/7305/10288/135/9215	19	74/13408	110/18555	0.672727	0.930971	-1.17196	0.898012	1	0.863326	2048/23385/7143/134/347730/2043/1524/11170/152404/2932/4311/8087/10769/3156/5924/26045/1812/10636/8878/10590/80863/3710/7101/5575/1395/107/5649/5764/673/51201/2185/1392/793/114/23237/6505/25769/4915/25/6572/3630/6809/91683/1813/2904/4776/9495/5641/10858/440275/2903/6810/6844/4763/4355/2670/2695/9241/348/6543/2906/5582/729956/5621/6616/6780/54915/351/5152/128977/5594/85358/2892/4204	74	17/1321	110/18555	0.154545	2.17077	3.40963	0.00194945	0.0170016	0.0147933	100302117/100313769/407052/407037/407030/100313896/442909/442905/574034/100126308/442898/100302135/100302195/100422913/693122/664614/100302169	17
GO:0097306	cellular response to alcohol	19/3827	110/18555	0.172727	0.837459	-0.871559	0.838903	1	0.965109	6339/8751/109/1788/5581/1385/2822/23514/5727/5080/4040/3709/112/5587/114881/1636/2778/23209/9131	19	87/13408	110/18555	0.790909	1.09452	1.60473	0.0641384	0.313618	0.270755	2782/7804/5563/5737/7292/7832/1545/3625/151556/54658/1499/1605/54762/111/54464/7350/108/64083/5734/5562/1946/1495/2741/23367/3779/2309/6446/6648/196/3624/107/55915/2770/1080/6608/503618/140596/6422/1581/94241/114/687/2203/19/9314/3371/1646/8644/266743/5031/2230/1813/57476/6337/1019/4193/54331/5729/5732/2353/207/5888/641/3480/6340/6338/113/1066/999/6354/31/3728/672/4779/9400/284254/10270/10365/6528/57655/11184/56848/9962/5105/2742/1536/5030	87	4/1321	110/18555	0.0363636	0.51077	-1.42478	0.958392	1	0.870114	406958/407053/442909/406961	4
GO:0007565	female pregnancy	34/3827	189/18555	0.179894	0.872207	-0.900133	0.839054	1	0.965109	1307/5021/51738/10991/7372/952/3248/56977/5618/3673/1393/53405/253943/5125/10935/796/6833/8061/5241/5858/397/91/6866/3965/1636/64750/79816/2057/2778/102724560/875/7216/139596/538	34	152/13408	189/18555	0.804233	1.11296	2.51921	0.00606886	0.105517	0.0910957	54206/4878/3339/54361/23633/6513/5016/55585/55870/9191/5743/5997/824/3020/142/150921/790/7349/200558/151/84172/3553/130399/6670/659/3485/3488/3549/6159/2693/10699/3490/6696/100506013/4012/2201/84868/8614/5617/780/5467/7005/7422/1268/639/2697/10370/2099/26173/1364/2056/3952/5764/64478/285/1508/6781/5368/3620/1392/63978/25879/27161/6019/6013/8434/259/5069/2529/29974/4838/150/2834/340784/133/2488/7356/642623/2288/7004/5744/81539/54407/8909/7421/3678/1594/1833/10959/2706/730249/10038/2353/7043/207/7026/2013/113/4313/51673/3291/181/708/5469/5914/6777/1394/3690/2695/3675/81671/3691/3021/116/1828/1829/596/682/26528/3726/10661/811/85360/7040/5671/5669/5675/5676/5680/5670/5673/5672/5678/2354/29924/10155/5020/7056/4318/6647/6573/3976/23780/2192/412/59272/4693/7076/10916/367/2182/23641	152	3/1321	189/18555	0.015873	0.222955	-2.97267	0.999902	1	0.870114	406949/406950/406991	3
GO:0034764	positive regulation of transmembrane transport	39/3827	215/18555	0.181395	0.879485	-0.906015	0.839124	1	0.965109	6548/113451/2946/5174/88/7341/6769/10063/28999/7220/3627/5311/6622/1909/2180/7015/134145/1432/9465/3757/5533/6786/3746/187/5024/7070/9847/246329/3747/54997/5027/5025/84334/930/53827/3783/581/1908/9843	39	172/13408	215/18555	0.8	1.1071	2.54937	0.00553621	0.101628	0.0877385	388581/4878/126755/2048/57463/1520/844/55600/9722/440699/6375/481/6041/57165/6000/23596/30845/23433/805/3973/5534/27347/4780/3667/151176/11132/729230/65010/375346/26060/483/5584/9370/3064/57620/4283/6373/5530/287/7222/5458/5295/100506658/2149/3596/3779/1812/6569/2916/1906/578/54209/10345/2852/117/387129/2631/6717/10142/5649/857/1080/673/9747/4986/444/760/51582/23237/65268/8013/5535/27433/25/2902/389816/783/3688/53828/288/5532/10580/30819/9446/51703/3630/3784/5741/6506/2147/219527/931/51083/9965/5031/7225/486/53826/84766/1389/196527/81539/784/90070/3458/114882/246213/3479/5781/4842/5319/22953/8660/9472/9495/3306/5663/801/623/207/11261/825/10776/57214/4205/5170/23204/487/6376/8140/5026/5023/482/6347/342667/9001/2695/81671/2688/3759/9368/8811/718/3643/9002/6324/5349/5348/53822/25999/81/208/808/26291/5335/57158/4923/3460/3753/8218/7114/59272/57393/1756/65267/2833/5354/23630/2719/2258/2316/2539	172	4/1321	215/18555	0.0186047	0.261324	-3.01613	0.999894	1	0.870114	406992/406991/406904/407008	4
GO:0010717	regulation of epithelial to mesenchymal transition	22/3827	126/18555	0.174603	0.846554	-0.88098	0.839329	1	0.965109	2475/7042/205717/51176/5515/2651/3066/7291/5747/152007/7046/286204/101/4192/23187/283149/28984/753/4089/399473/80199/23275	22	84/13408	126/18555	0.666667	0.922584	-1.40732	0.932033	1	0.863326	10459/10630/23028/55223/1942/51094/4139/183/80204/200734/200558/3553/23332/90/2043/7048/23122/1499/1605/54756/2042/90102/2932/25937/10252/6423/1601/2296/7148/7422/653/9444/3569/57057/2146/4017/80139/6422/6386/153090/2022/10439/4851/2625/25805/5728/6934/54949/8092/6910/10253/7080/3169/10979/652/7043/26585/161742/80237/4088/90864/114990/2013/84148/7041/1277/9241/8313/348262/79755/4087/4092/6317/116844/3249/7040/147906/650/182/58495/3170/6615/655/7074	84	20/1321	126/18555	0.15873	2.22955	3.83406	0.000578135	0.00588489	0.00512052	406941/693158/442894/406937/693175/407024/406987/574448/406919/406953/406979/406980/494328/406936/406934/406991/574480/442917/407006/407007	20
GO:0002063	chondrocyte development	3827-05-01	33/18555	0.151515	0.734613	-0.777802	0.840004	1	0.965109	1301/860/23213/85301/55512	5	28/13408	33/18555	0.848485	1.1742	1.61651	0.0719276	0.324538	0.280182	4146/1893/9451/659/7048/6474/658/6423/8817/4488/3207/54928/2131/871/25987/5744/5916/50515/100533183/144347/22856/359845/8313/6662/4092/51320/1311/55959	28	NA	NA	NA	NA	NA	NA	NA	NA	NA	NA
GO:0018208	peptidyl-proline modification	3827-05-01	33/18555	0.151515	0.734613	-0.777802	0.840004	1	0.965109	10450/10465/285755/28989/5300	5	28/13408	33/18555	0.848485	1.1742	1.61651	0.0719276	0.324538	0.280182	653505/730262/728945/645142/105371242/644591/653598/5903/9360/53938/4820/55214/5481/10283/23398/5480/51645/85313/5478/10105/2286/51303/5479/55239/5034/112398/2280/23759	28	NA	NA	NA	NA	NA	NA	NA	NA	NA	NA
GO:0036257	multivesicular body organization	3827-05-01	33/18555	0.151515	0.734613	-0.777802	0.840004	1	0.965109	51652/137492/51271/5119/11267	5	28/13408	33/18555	0.848485	1.1742	1.61651	0.0719276	0.324538	0.280182	10254/10015/25978/51534/155382/91782/92421/51160/51510/89853/8027/7251/55048/79720/51028/29082/5873/8766/27183/9798/84313/79643/9146/57132/9525/93343/27243/128866	28	NA	NA	NA	NA	NA	NA	NA	NA	NA	NA
GO:0045648	positive regulation of erythrocyte differentiation	3827-05-01	33/18555	0.151515	0.734613	-0.777802	0.840004	1	0.965109	1432/91/3276/129138/23774	5	25/13408	33/18555	0.757576	1.04839	0.449051	0.410512	0.725498	0.626341	9636/6886/405/440712/23456/92/6772/3635/2624/3148/3303/3304/60682/2309/3624/5591/7564/2113/3071/3091/5469/6777/6774/116151/2623	25	3/1321	33/18555	0.0909091	1.27693	0.440811	0.420437	1	0.870114	619554/407006/407007	3
GO:0050869	negative regulation of B cell activation	3827-05-01	33/18555	0.151515	0.734613	-0.777802	0.840004	1	0.965109	2213/3586/374403/5074/7305	5	27/13408	33/18555	0.818182	1.13226	1.22736	0.150097	0.457086	0.394614	7805/4332/149041/1378/3398/1493/3623/3635/10039/604/55024/836/80762/27242/7128/3624/6422/4067/1029/472/23495/11314/2302/5585/64092/50943/695	27	1/1321	33/18555	0.030303	0.425642	-0.914267	0.912787	1	0.870114	406961	1
GO:0060674	placenta blood vessel development	3827-05-01	33/18555	0.151515	0.734613	-0.777802	0.840004	1	0.965109	5311/7472/8061/26259/84292	5	27/13408	33/18555	0.818182	1.13226	1.22736	0.150097	0.457086	0.394614	3491/64783/4853/79805/9394/7855/3280/3516/100506013/23493/5340/3696/23462/10959/22846/207/6692/5604/7026/5310/79893/113026/9021/3726/58495/5594/50814	27	1/1321	33/18555	0.030303	0.425642	-0.914267	0.912787	1	0.870114	406950	1
GO:0061384	heart trabecula morphogenesis	3827-05-01	33/18555	0.151515	0.734613	-0.777802	0.840004	1	0.965109	7049/1901/7042/7046/657	5	28/13408	33/18555	0.848485	1.1742	1.61651	0.0719276	0.324538	0.280182	54583/6654/27302/2274/859/57493/3516/1482/6722/653/23493/57211/3084/55636/23462/8928/7010/2022/4851/5950/4666/54567/5469/9241/2280/58495/655/9510	28	NA	NA	NA	NA	NA	NA	NA	NA	NA	NA
GO:0090169	regulation of spindle assembly	3827-05-01	33/18555	0.151515	0.734613	-0.777802	0.840004	1	0.965109	51652/225689/4926/55835/5119	5	28/13408	33/18555	0.848485	1.1742	1.61651	0.0719276	0.324538	0.280182	1104/6491/163786/29899/7175/126731/3192/25978/79598/6047/9750/3303/3304/26054/91782/92421/51510/256364/29082/1778/5347/10615/79643/57132/9525/27243/128866/4733	28	NA	NA	NA	NA	NA	NA	NA	NA	NA	NA
GO:0097345	mitochondrial outer membrane permeabilization	3827-05-01	33/18555	0.151515	0.734613	-0.777802	0.840004	1	0.965109	89941/55288/2931/598/400916	5	28/13408	33/18555	0.848485	1.1742	1.61651	0.0719276	0.324538	0.280182	79594/93974/54978/666/2932/83447/291/8870/3303/578/28978/2729/8326/665/7417/282991/664/9026/10572/7755/255027/284114/10449/2139/637/79680/293/292	28	NA	NA	NA	NA	NA	NA	NA	NA	NA	NA
GO:0099170	postsynaptic modulation of chemical synaptic transmission	3827-05-01	33/18555	0.151515	0.734613	-0.777802	0.840004	1	0.965109	51738/7204/57231/9474/2775	5	28/13408	33/18555	0.848485	1.1742	1.61651	0.0719276	0.324538	0.280182	26232/5534/7474/2693/1977/5530/5924/2913/673/4747/2185/25897/6505/9118/22986/1128/1813/79827/4193/25983/23191/9101/999/9775/1630/5566/23236/4744	28	NA	NA	NA	NA	NA	NA	NA	NA	NA	NA
GO:0036294	cellular response to decreased oxygen levels	29/3827	163/18555	0.177914	0.862607	-0.898092	0.840287	1	0.965109	2475/50809/6548/25950/1788/5581/57142/5163/1386/8837/7428/7015/7291/4824/7248/79723/2263/101/6392/28984/6547/64223/7157/22933/102724560/875/54471/538/9131	29	121/13408	163/18555	0.742331	1.02729	0.564897	0.320292	0.636777	0.549746	2023/65018/4985/4352/1263/205/23576/1179/4000/4921/5743/4194/3776/54583/56776/9475/3777/2034/2168/6326/4780/2660/2043/5468/10869/846/26355/5291/132864/79625/890/84709/5562/3779/8614/80315/1906/5467/54209/7422/2030/6885/2309/10370/358/3624/51142/26608/2792/3751/29923/28996/6781/665/6422/4609/10397/360/29979/4851/114131/2572/84890/23411/664/572/1813/10525/867/57103/11331/1027/7009/4193/23409/84962/112399/30001/3091/677/2353/58157/207/6095/64506/10273/114990/29904/4504/8996/6517/8678/9520/83990/57521/5034/2627/10449/5366/596/112398/7040/64344/27113/29997/51378/84557/6714/5740/5770/655/5105/9463/468/5165/1536/4693/6839/5230/10800/3654	121	13/1321	163/18555	0.0797546	1.12025	0.426905	0.376924	1	0.870114	407040/406996/7012/406937/406938/406900/406992/378938/406952/406982/406932/406991/554212	13
GO:0002685	regulation of leukocyte migration	43/3827	236/18555	0.182203	0.883403	-0.918899	0.841398	1	0.965109	1907/6504/27/57142/1803/9943/961/4345/3627/56477/3673/7060/1436/972/4739/177/27342/5919/57509/5747/90550/101/4192/7070/6484/80024/5025/2155/3958/23604/5595/64127/55512/124976/3965/79148/6348/284340/100/1908/58494/1399/4267	43	189/13408	236/18555	0.800847	1.10827	2.70177	0.00343386	0.0794889	0.0686248	8784/8764/11240/100532736/4681/5724/79647/1435/1893/6278/57402/3570/56833/6375/6403/6401/8995/134/375056/148823/6868/11117/6869/3554/3552/7130/27347/3676/2660/6364/646960/4615/1524/1230/729230/387/58515/7474/257144/131450/9435/64805/3592/347/644414/683/9353/26228/3576/10563/7424/5734/5295/2150/6793/1843/84830/1906/9750/7124/199/63940/54209/7422/7941/653/10690/9439/64065/1235/5879/3569/3204/6369/7784/5054/8976/5764/2185/4067/4856/81704/90865/6363/6366/10488/301/2650/4814/727/25/2529/57118/6387/387695/430/975/23075/10894/5795/7423/8772/2526/80310/114609/83700/65125/928/719/969/100528032/22914/10059/196527/3071/51561/4254/1240/59341/3146/23143/2841/2621/4323/11035/5228/79890/5641/623/207/26585/7057/1588/102/6693/11151/29108/6376/146433/10164/1398/2811/708/284114/4763/6347/6354/6355/6346/6352/6351/1236/3674/3690/11314/5881/8174/1991/1265/8740/6370/3383/811/9466/83483/9518/7040/728/27202/2358/51157/23236/245937/3929/351/326/5594/613/4282/1652/3162/5880/7499/158747/2277/4478/2833/83692/4354	189	4/1321	236/18555	0.0169492	0.238071	-3.26135	0.999971	1	0.870114	406915/406938/407012/407008	4
GO:1903522	regulation of blood circulation	49/3827	267/18555	0.183521	0.88979	-0.924637	0.841627	1	0.965109	388591/6548/1907/1573/2946/7042/6262/2281/7341/6508/5021/51738/6331/7220/1739/952/1909/153396/3781/3274/177/2740/781/6916/3757/148/340481/55328/156/6330/80763/490/5025/6547/7168/8912/2775/7531/6720/10052/8913/1636/81033/2548/2931/100/1908/1525/554	49	207/13408	267/18555	0.775281	1.07289	1.93632	0.0290225	0.217095	0.187424	4878/27129/1889/80149/10269/2166/5142/51086/57413/140/3752/845/476/2702/6271/477/9722/5999/55811/481/5743/5997/7139/134/493/553/183/7349/30845/6546/2034/805/51130/27302/6869/151/274/3760/3676/659/1674/23704/8864/859/491/3269/7068/23171/3680/6336/4634/387/776/64091/846/185/6474/10242/152/10699/84525/6870/287/817/8654/2244/2243/2266/100506013/9631/3670/5144/3350/2149/1839/147/30820/1482/1832/1906/7124/9096/11149/5350/2697/10345/23493/1956/6717/10142/5294/9732/857/3751/3952/1129/4846/2626/6781/80005/444/157378/6505/55151/79987/25/1621/10659/783/3688/29119/30819/9446/120/150/153/10539/7054/3784/133/8048/219537/10008/4544/143872/1813/6327/55800/3762/775/3741/3764/10060/5318/552/4193/27345/121643/488/4633/6910/4842/3356/1910/4624/4625/2643/801/1113/624/3320/10021/4205/487/79191/4313/7442/5023/489/482/29098/3768/40/7067/125111/3728/4635/6909/3759/1824/1829/4092/6915/5566/79041/6324/5348/57731/478/1760/808/6543/3270/54795/199800/7137/5020/551/146/6640/6714/5770/4159/351/9992/3753/79924/59272/1756/10800/23630/186/8862/2258/492/2316/1193	207	11/1321	267/18555	0.0411985	0.578681	-1.91982	0.985242	1	0.870114	407034/407015/406985/406979/407048/406990/442901/406991/406922/406904/554212	11
GO:0009583	detection of light stimulus	3827-11-01	67/18555	0.164179	0.796013	-0.852649	0.842632	1	0.965109	23418/79823/785/6295/285331/54437/2868/5961/221391/7439/57010	11	56/13408	67/18555	0.835821	1.15667	2.07352	0.0222764	0.19693	0.170015	6121/24/54112/2780/9293/5132/23596/2779/6010/131890/5158/1040/10692/7222/2916/7287/118142757/2978/346007/6785/84694/2792/611/6101/2776/9397/5995/94233/5146/6094/9600/58473/93589/51761/6011/123041/10002/1258/23746/3000/5957/9094/40/4836/2793/2235/92840/2767/388531/11190/778/2986/5956/2652/728458/101060233	56	NA	NA	NA	NA	NA	NA	NA	NA	NA	NA
GO:0030219	megakaryocyte differentiation	3827-11-01	67/18555	0.164179	0.796013	-0.852649	0.842632	1	0.965109	554313/79876/4602/85477/10006/54997/10519/4094/3276/3692/26013	11	55/13408	67/18555	0.820896	1.13602	1.80015	0.0437939	0.258167	0.222882	57095/10163/6886/55170/64783/8370/338382/4211/6670/2624/2815/7066/2814/3815/5196/3148/4208/4015/10826/8359/8366/8364/8360/8367/8361/8365/8294/8363/8362/8368/80739/6722/222166/4850/7564/1030/5305/2313/5777/121504/25946/10019/5781/23186/26276/161882/2811/5469/645/3589/2551/2812/2033/2623/2316	55	1/1321	67/18555	0.0149254	0.209644	-1.79429	0.992969	1	0.870114	619554	1
GO:0038034	signal transduction in absence of ligand	3827-11-01	67/18555	0.164179	0.796013	-0.852649	0.842632	1	0.965109	2140/27429/10018/7015/2070/5607/51741/2931/581/5518/598	11	56/13408	67/18555	0.835821	1.15667	2.07352	0.0222764	0.19693	0.170015	2537/83873/4170/3552/3553/3685/55437/666/118442/2932/5196/3558/2668/2255/1437/1495/8737/7124/3303/3304/578/389400/2309/3624/835/3084/6591/100533105/23678/2138/3574/9314/5979/219699/9531/572/5499/8772/5519/1280/2065/4254/599/64112/207/10017/597/6376/5598/4763/596/2872/7001/2139/8406/2623	56	NA	NA	NA	NA	NA	NA	NA	NA	NA	NA
GO:0045912	negative regulation of carbohydrate metabolic process	3827-11-01	67/18555	0.164179	0.796013	-0.852649	0.842632	1	0.965109	2646/4485/114899/5515/1407/7874/55512/863/7157/2931/5207	11	53/13408	67/18555	0.791045	1.09471	1.25343	0.130705	0.435158	0.375683	388581/84676/3953/1196/5341/53632/54576/54575/54600/54577/54578/54657/54659/54658/151176/9759/23178/2932/9370/8870/5167/5071/2645/2887/79660/2203/5592/54541/6934/3630/89/57103/145264/55829/283871/26471/51763/9611/201163/28964/2648/6774/6521/1213/90007/51548/5566/7040/160/140710/150094/2033/5465	53	3/1321	67/18555	0.0447761	0.628933	-0.842406	0.864761	1	0.870114	406949/100302203/406971	3
GO:0051123	RNA polymerase II preinitiation complex assembly	3827-11-01	67/18555	0.164179	0.796013	-0.852649	0.842632	1	0.965109	2959/9477/6878/219541/9412/5706/7157/9862/6875/55588/6872	11	56/13408	67/18555	0.835821	1.15667	2.07352	0.0222764	0.19693	0.170015	54797/6883/112950/1810/6884/80306/84246/391742/646103/391746/391747/112488736/112488737/112488745/112488738/112488746/112488739/112488747/112488740/6880/6879/9443/6882/129685/9439/2099/6908/90390/6873/138474/9442/6837/83860/6877/6881/10629/9440/7480/55832/3146/29079/10001/2957/2958/400569/51003/55090/5469/7067/10025/9441/81857/6874/51586/9282/54457	56	NA	NA	NA	NA	NA	NA	NA	NA	NA	NA
GO:0010906	regulation of glucose metabolic process	18/3827	105/18555	0.171429	0.831162	-0.884388	0.842887	1	0.965109	2646/5163/4485/10891/114899/2908/2822/27232/84912/2875/4837/1407/32/7874/7157/114897/6794/2931	18	84/13408	105/18555	0.8	1.1071	1.77628	0.0444534	0.259391	0.223939	388581/83667/10269/3953/34/6097/1196/55811/51094/85414/55657/57223/5903/2641/53632/3667/151176/8850/9852/9370/1609/57486/648791/5071/221937/2645/3486/5166/57001/3952/51422/79660/10499/2203/11091/23411/10580/6934/3481/3630/5741/1642/89/5499/57103/2784/5571/8445/3479/2308/8660/90673/145264/207/10776/6095/55829/283871/51451/5261/10295/23417/3487/2648/5164/51547/3607/5771/5366/90007/51548/3643/5566/208/140710/6714/7033/150094/2033/5465/5165/9104/8473/5255	84	3/1321	105/18555	0.0285714	0.401319	-1.70321	0.982591	1	0.870114	406895/406901/406992	3
GO:0072078	nephron tubule morphogenesis	13/3827	78/18555	0.166667	0.808074	-0.865847	0.843146	1	0.965109	130497/3237/1739/5311/153572/170690/54806/6469/5727/7490/1497/9953/4089	13	65/13408	78/18555	0.833333	1.15323	2.18876	0.0161633	0.174741	0.150859	388585/56998/54361/4070/9653/7482/5087/183/55083/10736/7849/7475/1499/3280/255743/2247/79192/2668/2297/26249/2246/7422/6943/3207/2737/6608/2138/4609/2625/5076/84445/2253/3611/8642/55366/7481/7471/652/6495/51804/26585/342184/30812/5310/6299/79191/9955/3975/6928/65266/7484/3217/9241/6662/80000/596/25789/7040/650/64412/3911/9500/4435/186/2719	65	NA	NA	NA	NA	NA	NA	NA	NA	NA	NA
GO:0007616	long-term memory	3827-06-01	39/18555	0.153846	0.745915	-0.809682	0.843837	1	0.965109	5590/814/2890/1497/6198/4909	6	33/13408	39/18555	0.846154	1.17097	1.72507	0.0553306	0.282354	0.243764	55450/6869/9486/339977/9867/10636/10919/114781/6722/6446/107/5649/793/114/23237/22849/266743/1813/894/4776/440275/5923/6517/2648/3949/348/50944/5621/164312/6616/55902/139411/4204	33	NA	NA	NA	NA	NA	NA	NA	NA	NA	NA
GO:0017158	regulation of calcium ion-dependent exocytosis	3827-06-01	39/18555	0.153846	0.745915	-0.809682	0.843837	1	0.965109	22930/2771/22895/192683/8448/8447	6	33/13408	39/18555	0.846154	1.17097	1.72507	0.0553306	0.282354	0.243764	6814/148281/23208/127833/8941/8372/5978/6804/7784/55503/1020/6812/4851/83849/150/90019/143425/57586/9066/91683/341359/5908/6857/488/8938/51760/9501/6860/255057/5864/84258/6861/3745	33	NA	NA	NA	NA	NA	NA	NA	NA	NA	NA
GO:0035633	maintenance of blood-brain barrier	3827-06-01	39/18555	0.153846	0.745915	-0.809682	0.843837	1	0.965109	84879/9839/6558/6833/71/58494	6	33/13408	39/18555	0.846154	1.17097	1.72507	0.0553306	0.282354	0.243764	50848/3915/5743/9076/100506658/7422/23607/2697/3908/60/3569/1365/9069/23554/284/6505/6456/9414/3688/7414/90952/83700/10804/7082/1003/4669/5175/4155/27134/51599/7122/1756/65267	33	NA	NA	NA	NA	NA	NA	NA	NA	NA	NA
GO:0042755	eating behavior	3827-06-01	39/18555	0.153846	0.745915	-0.809682	0.843837	1	0.965109	6900/5021/51738/166379/1636/135	6	33/13408	39/18555	0.846154	1.17097	1.72507	0.0553306	0.282354	0.243764	4985/129787/6869/79809/51052/885/7200/5028/2693/7345/4889/56923/389400/387129/3952/155/4986/80010/92482/7054/1374/390259/3375/51761/123041/181/3060/6774/4160/9518/5020/4987/1291	33	NA	NA	NA	NA	NA	NA	NA	NA	NA	NA
GO:0051125	regulation of actin nucleation	3827-06-01	39/18555	0.153846	0.745915	-0.809682	0.843837	1	0.965109	10152/55435/85477/253725/23647/23325	6	32/13408	39/18555	0.820513	1.13549	1.36704	0.114628	0.397805	0.343436	10163/126820/375/1496/10787/7429/55845/27236/55604/5987/8936/9897/100287171/2934/387680/6050/57175/9873/51019/9026/10810/90668/2764/23191/54551/342184/123720/348110/11151/146206/9535/9463	32	1/1321	39/18555	0.025641	0.360158	-1.10741	0.944057	1	0.870114	374666	1
GO:1905476	negative regulation of protein localization to membrane	3827-06-01	39/18555	0.153846	0.745915	-0.809682	0.843837	1	0.965109	9270/64114/54585/8500/1445/598	6	33/13408	39/18555	0.846154	1.17097	1.72507	0.0553306	0.282354	0.243764	6248/2810/9528/2633/5525/91461/23433/116372/55022/1173/131578/1601/112609/8326/377630/2039/10434/312/8301/65125/10959/25983/8650/51763/65266/51225/1213/7040/56246/3753/56850/65267/2664	33	NA	NA	NA	NA	NA	NA	NA	NA	NA	NA
GO:0010761	fibroblast migration	3827-09-01	56/18555	0.160714	0.779214	-0.843464	0.843968	1	0.965109	9270/5581/51057/9839/2241/5747/8874/2530/117584	9	44/13408	56/18555	0.785714	1.08733	1.05636	0.183258	0.493039	0.425654	199953/55920/8394/28956/4921/7145/8692/26060/2247/90355/9590/2768/5879/358/673/2039/9530/4856/5339/7763/3688/84159/8879/59/9124/3611/79899/9219/57124/55198/23603/207/7057/5371/8826/1201/3690/10672/9368/114757/7040/3036/6385/393	44	3/1321	56/18555	0.0535714	0.752474	-0.513592	0.771152	1	0.870114	406937/406979/406980	3
GO:1900087	positive regulation of G1/S transition of mitotic cell cycle	3827-09-01	56/18555	0.160714	0.779214	-0.843464	0.843968	1	0.965109	6241/7015/896/27085/55835/28984/7027/8558/1654	9	35/13408	56/18555	0.625	0.864922	-1.63391	0.959527	1	0.863326	84967/6491/163786/4921/51692/6868/7325/1981/26057/5356/2255/134353/199/1956/255374/56257/55904/9134/301/219736/6240/595/5962/894/3741/4193/8451/207/1543/990/57521/898/23236/9510/8450	35	12/1321	56/18555	0.214286	3.0099	4.17033	0.000479168	0.00508203	0.00442194	406996/407021/101243555/406990/574453/574462/574467/574480/574493/442917/407006/407007	12
GO:0006094	gluconeogenesis	15/3827	89/18555	0.168539	0.817154	-0.881396	0.844793	1	0.965109	200186/4485/10891/114899/2908/27232/4191/10165/84912/2875/4837/1407/7874/6794/5207	15	72/13408	89/18555	0.808989	1.11954	1.8245	0.040354	0.251397	0.217037	388581/2023/83667/5236/3953/34/1196/467/55657/57223/5903/2641/57818/53632/151176/8864/8850/9370/1609/57486/5232/5224/2645/57001/3952/51422/23516/8789/2203/229/11091/23411/5950/5223/2805/6934/3630/1642/5091/2542/7167/2026/5571/2819/10993/2308/5106/145264/10776/55829/283871/8402/2027/230/2648/2538/92579/5164/1468/51547/5771/51548/5566/2821/140710/5105/150094/468/2033/5465/8473/5230	72	2/1321	89/18555	0.0224719	0.315644	-1.79171	0.989197	1	0.870114	406895/406901	2
GO:0009791	post-embryonic development	15/3827	89/18555	0.168539	0.817154	-0.881396	0.844793	1	0.965109	2475/23418/51542/10018/6335/26058/3717/7046/2263/59338/113246/2068/581/1826/9215	15	74/13408	89/18555	0.831461	1.15064	2.29915	0.0117677	0.15047	0.129905	23334/34/55870/10765/55224/6905/338/2016/4929/57282/7855/27148/4880/3708/93/64651/57493/27230/25976/3791/391723/6414/2566/7915/578/7422/4594/639/6648/3482/435/10512/54928/27161/48/6887/9314/54542/25/2625/84159/8879/159296/6571/60529/3636/472/4297/1822/1990/50515/652/5663/64919/4692/4643/1544/3658/84148/3975/57003/4087/596/5864/10848/2067/22809/5326/23515/3150/80274/7543/546/4204	74	NA	NA	NA	NA	NA	NA	NA	NA	NA	NA
GO:0046209	nitric oxide metabolic process	15/3827	89/18555	0.168539	0.817154	-0.881396	0.844793	1	0.965109	3586/54996/64757/1373/961/5311/4988/948/1191/3717/340481/64581/5025/706/2717	15	67/13408	89/18555	0.752809	1.04179	0.637887	0.306443	0.624821	0.539424	80149/23576/9722/5743/493/9475/1545/6697/3553/92/1524/5291/5806/10333/7097/64902/1906/7124/23564/3326/2099/6648/5879/435/5447/857/4846/2185/9314/7099/445/3043/100528032/22914/3458/4842/8655/2643/384/3320/207/2644/6095/4088/1543/55829/4775/9057/80777/1728/7442/4843/113277/114757/148022/8570/3643/54/10365/348/51070/140885/5740/351/1727/5465/9104	67	7/1321	89/18555	0.0786517	1.10476	0.27426	0.44959	1	0.870114	406955/406954/407048/406921/406994/406976/407056	7
GO:0048738	cardiac muscle tissue development	46/3827	252/18555	0.18254	0.885034	-0.936669	0.845157	1	0.965109	2475/6548/7049/1901/1301/7042/88/6262/1385/5915/6331/56999/27086/10611/1909/79810/8841/5159/1432/9474/7472/148/7046/7248/10529/657/2263/80313/7490/50507/5457/7168/55897/65009/409/6416/10052/8913/4729/4089/2931/3276/1525/9215/5600/6901	46	187/13408	252/18555	0.742063	1.02692	0.694531	0.268514	0.584151	0.504313	6497/7161/4878/4879/998/10269/34/4853/2702/4000/5999/5997/7139/7135/5629/3776/89780/54583/3192/3398/6546/4211/27302/2274/4703/90/129446/4036/7273/8324/2066/23363/859/9686/4634/11277/7134/9868/57493/205428/6474/4487/3516/6443/5156/84525/2247/4086/8470/3670/4208/4090/9421/6444/1482/4488/9794/2296/1832/1906/3720/221476/5292/6722/7422/653/9096/11149/5350/2697/23493/10370/23345/28514/57057/58498/2626/137868/26281/137814/3084/2260/55636/9242/23462/23414/7373/5339/8928/2022/25/4851/3688/5592/22943/983/27063/5950/2253/4892/55553/3767/8048/4607/2248/26011/10413/3764/5318/144165/196528/2065/2735/10818/376132/3479/4633/6910/6926/10804/2254/6445/1948/113622/10038/4624/4625/9472/60485/652/51676/7528/26585/70/54567/8854/10021/57538/11214/2242/4205/8131/4629/91807/79191/10664/2303/161882/23135/93649/90410/5469/8557/5914/2648/4669/9241/6909/5573/2627/1829/80206/4092/4152/8932/115701/9150/53615/51548/811/7040/10848/7137/2280/650/85366/57158/655/140628/861/150094/84700/25776/5465/7547/4204/2539	187	19/1321	252/18555	0.0753968	1.05904	0.261241	0.431877	1	0.870114	406984/693175/407014/100126316/406987/407012/406978/693129/407975/406979/406980/406990/406971/406976/407010/574501/406904/407007/574514	19
GO:0070371	ERK1 and ERK2 cascade	59/3827	319/18555	0.184953	0.896734	-0.948336	0.84588	1	0.965109	5590/6504/5788/11221/9270/51277/8837/5021/152110/2771/8820/1739/2261/56034/1436/5159/972/2651/177/5314/2045/4988/5154/10392/948/9258/148/8000/152007/8829/2263/23410/171389/6764/374403/50507/55885/5801/10419/1139/1445/5151/10519/84231/5595/64127/65009/409/3965/6348/2064/5578/4089/10347/5300/399473/284340/51231/1399	59	241/13408	319/18555	0.755486	1.0455	1.32297	0.1028	0.385894	0.333152	1969/5320/5322/2048/3061/3491/2633/5906/26191/4853/6278/6464/128239/4914/1116/25778/467/55532/285016/11117/678/2492/9378/200734/3552/3553/8685/2641/3685/2066/2335/151306/2043/9290/3357/57007/1230/1849/54106/846/7018/2047/5028/285315/7066/9370/5156/3791/255743/1950/2247/10252/55294/2244/2243/2266/9693/4889/100506013/9464/1601/5734/2255/3156/2149/2150/8622/57556/81848/2246/10318/4238/84868/8817/2264/10636/2324/1906/10048/10385/7124/7936/3123/54209/7422/23607/7162/6098/1490/9590/154043/7430/2852/10457/222166/168667/387129/3624/10268/2887/1956/799/2056/673/26281/2185/1846/3084/78986/389658/4067/4342/8767/7534/284/4609/7010/6363/6366/6850/65268/195827/7099/153090/25/64170/4851/983/4838/338599/59/338557/2253/1847/8661/3265/57053/112464/51074/960/7423/2950/9965/2249/3636/5031/341152/408/80310/1813/114609/8074/920/5777/11331/3375/338761/7786/55801/5908/10818/23390/1848/3479/59341/5781/3146/8600/3356/10253/1880/2621/57447/6815/10979/652/677/55333/161742/10125/388121/5604/8482/1512/29108/4504/6376/3735/54550/5345/246/388325/201163/1411/4763/6356/1236/65266/1845/3690/5245/6662/9368/116/5771/64762/8792/5605/5609/3383/7040/634/348/25865/728/26291/6237/2358/91662/140885/650/6754/128853/6714/81610/5770/351/7074/5594/4282/1652/7494/3976/5155/23779/2192/59272/27330/3358/1852/10251	241	19/1321	319/18555	0.0595611	0.836606	-0.814973	0.821545	1	0.870114	406988/406929/401135/406937/442890/407019/407012/406913/406985/406991/406922/407018/407010/574480/406961/406884/407006/574506/494336	19
GO:0090263	positive regulation of canonical Wnt signaling pathway	20/3827	116/18555	0.172414	0.835939	-0.903529	0.846202	1	0.965109	55182/252839/9839/5523/84327/5754/23189/2263/406/65981/120892/8549/51339/64750/1453/5300/63977/1654/1896/331	20	87/13408	116/18555	0.75	1.03791	0.660994	0.292504	0.624821	0.539424	284654/79971/259266/59352/89780/5495/9736/130574/79809/130612/8607/79718/3516/4790/27123/1950/2247/6423/9037/2255/1456/7320/6659/5460/23500/84870/81847/6206/6424/1956/8326/1749/8658/57805/25960/6422/51366/340419/8629/7415/8434/65268/441478/25805/80351/3087/10023/9679/3611/55031/55366/10413/65125/7480/2254/8796/2262/5494/51527/9101/53944/4088/79705/51704/55737/1001/23399/54475/3728/1277/1455/1613/7040/147699/57664/54795/343637/6714/55959/23394/54994/1454/6907/10159/139886/139285/2719	87	9/1321	116/18555	0.0775862	1.08979	0.268574	0.444858	1	0.870114	407015/406937/406959/407024/442911/100422991/100287314/112401/574503	9
GO:0043410	positive regulation of MAPK cascade	89/3827	472/18555	0.188559	0.91422	-0.962277	0.846264	1	0.965109	5590/2046/8412/115352/6504/2213/5788/29937/7042/51277/5581/142679/8837/51738/5894/152110/4486/2771/6259/11342/23043/9175/2261/768211/255324/8649/56034/1436/5159/972/56940/2651/177/100133941/4988/4216/5154/10392/948/9258/148/8754/9821/6788/3717/152007/8829/2263/101/85363/6764/8567/5058/50507/4055/939/120892/5027/2322/1139/23005/5151/4916/10519/8312/84231/10595/5595/64127/65009/8558/409/146850/6416/8844/3965/6348/2064/5578/114897/5148/10347/284340/3276/958/1908/1399/60401/331	89	370/13408	472/18555	0.783898	1.08482	3.01262	0.00123976	0.0440046	0.0379903	7161/64802/5320/5322/998/54361/7805/3061/80149/1647/23566/84432/5906/26191/4853/6283/6278/3570/6464/1942/28956/128239/4914/4653/55765/9283/134/1116/3814/25778/553/55532/285016/9475/7498/5610/2492/9378/7039/1796/151/54910/10913/344558/3552/3553/8685/2641/27347/8324/2066/151306/2043/9290/3357/57007/10494/7476/4615/1499/1230/6997/54106/7474/10550/6091/1814/846/5028/11235/6657/1857/7066/152/1816/10333/152831/5156/3815/3791/2250/55024/255743/1950/8654/2247/55294/2244/2243/2266/9693/4889/100506013/57630/9464/7098/90441/2690/2255/3672/4671/9607/2149/2150/8622/4208/9867/285613/2246/153769/154/3340/4238/84868/147/23286/8817/1812/2264/79930/2324/8737/1906/7124/7936/3123/2914/222643/54209/7422/389400/7162/22881/6885/7164/1490/4217/2911/23328/9590/2852/3569/10457/1687/222166/168667/387129/3624/5478/10268/3486/1956/3082/10371/799/2056/5294/858/51384/2861/3952/23008/28996/673/7984/2146/26281/9046/8822/10174/2185/3084/155/2260/389658/4986/4067/4342/6386/8767/392255/284/7010/6363/6366/4915/10912/6850/195827/1902/7099/153090/25/64170/4851/7186/57608/5979/22943/4838/59/338557/60370/2253/150/153/3265/1815/3481/3630/975/112464/960/7189/9479/6688/5795/7423/5871/4296/9965/2249/2248/55004/5031/341152/408/6188/2915/80310/1813/50937/114609/84766/8074/2251/4908/920/11331/5149/3375/3489/7786/55801/5908/10818/3479/59341/10961/5781/283455/51347/5319/11211/2254/55504/2321/3146/9365/8600/3356/10253/1880/2621/51562/10979/652/57161/7043/440193/10125/7057/2252/388121/5604/8482/1464/8826/3480/23162/9344/29108/85407/4504/6376/55715/146433/5336/54550/1398/5345/246/50488/388325/56919/1856/242/23533/5606/9618/57551/3487/1236/113277/3690/5245/9043/4215/2688/2081/5608/8877/116/6093/1000/64762/6014/8792/220164/27006/1991/4616/56005/3643/5609/3383/7001/9518/9170/11184/4294/7040/348/25865/728/26291/2358/353514/3589/146/9770/650/23236/6754/128853/6714/5770/55816/79444/351/6647/6899/4282/1652/3976/5008/5155/10454/23779/7477/23542/4281/9500/367/8823/27035/203447/3358/10178/83550	370	13/1321	472/18555	0.0275424	0.386865	-3.73567	0.999992	1	0.870114	406955/401135/407019/407012/406954/406913/407048/406991/407018/407010/574457/574480/406884	13
GO:0001711	endodermal cell fate commitment	3827-02-01	15/18555	0.133333	0.646459	-0.698242	0.846919	1	0.965109	55897/54623	2	13/13408	15/18555	0.866667	1.19936	1.24666	0.169913	0.47886	0.413413	79577/8320/1499/6657/5460/64321/22943/9646/79923/23168/123169/6928/2627	13	NA	NA	NA	NA	NA	NA	NA	NA	NA	NA
GO:0001768	establishment of T cell polarity	3827-02-01	15/18555	0.133333	0.646459	-0.698242	0.846919	1	0.965109	27/1794	2	13/13408	15/18555	0.866667	1.19936	1.24666	0.169913	0.47886	0.413413	56603/9750/10758/23513/81704/6363/6366/2934/25/56253/2319/1236/4627	13	NA	NA	NA	NA	NA	NA	NA	NA	NA	NA
GO:0002069	columnar/cuboidal epithelial cell maturation	3827-02-01	15/18555	0.133333	0.646459	-0.698242	0.846919	1	0.965109	1026/5241	2	13/13408	15/18555	0.866667	1.19936	1.24666	0.169913	0.47886	0.413413	7855/2624/4825/2697/3202/168620/137964/5991/10220/3091/388364/7298/7040	13	NA	NA	NA	NA	NA	NA	NA	NA	NA	NA
GO:0002829	negative regulation of type 2 immune response	3827-02-01	15/18555	0.133333	0.646459	-0.698242	0.846919	1	0.965109	383/6778	2	13/13408	15/18555	0.866667	1.19936	1.24666	0.169913	0.47886	0.413413	3142/9655/729230/604/80762/3456/3440/301/430/384/30009/9466/282618	13	NA	NA	NA	NA	NA	NA	NA	NA	NA	NA
GO:0006369	termination of RNA polymerase II transcription	3827-02-01	15/18555	0.133333	0.646459	-0.698242	0.846919	1	0.965109	8458/4150	2	13/13408	15/18555	0.866667	1.19936	1.24666	0.169913	0.47886	0.413413	29101/22828/136157/23064/196120/390031/441584/143506/390033/51585/65125/22803/57466	13	NA	NA	NA	NA	NA	NA	NA	NA	NA	NA
GO:0006474	N-terminal protein amino acid acetylation	3827-02-01	15/18555	0.133333	0.646459	-0.698242	0.846919	1	0.965109	84779/15	2	13/13408	15/18555	0.866667	1.19936	1.24666	0.169913	0.47886	0.413413	8850/24142/80218/80155/6659/60560/79612/122830/79903/1387/51126/2033/8260	13	NA	NA	NA	NA	NA	NA	NA	NA	NA	NA
GO:0006620	post-translational protein targeting to endoplasmic reticulum membrane	3827-02-01	15/18555	0.133333	0.646459	-0.698242	0.846919	1	0.965109	2740/55176	2	13/13408	15/18555	0.866667	1.19936	1.24666	0.169913	0.47886	0.413413	29927/7095/54557/7917/11231/51608/23480/10952/3309/29082/6449/128866/8266	13	NA	NA	NA	NA	NA	NA	NA	NA	NA	NA
GO:0009084	glutamine family amino acid biosynthetic process	3827-02-01	15/18555	0.133333	0.646459	-0.698242	0.846919	1	0.965109	2744/65263	2	13/13408	15/18555	0.866667	1.19936	1.24666	0.169913	0.47886	0.413413	2752/29920/435/445/2746/5832/4942/27165/122945/1201/162417/5831/2747	13	NA	NA	NA	NA	NA	NA	NA	NA	NA	NA
GO:0010819	regulation of T cell chemotaxis	3827-02-01	15/18555	0.133333	0.646459	-0.698242	0.846919	1	0.965109	9943/3627	2	13/13408	15/18555	0.866667	1.19936	1.24666	0.169913	0.47886	0.413413	6278/6375/6868/27347/729230/7474/10563/6366/65125/102/284114/6352/8740	13	NA	NA	NA	NA	NA	NA	NA	NA	NA	NA
GO:0014004	microglia differentiation	3827-02-01	15/18555	0.133333	0.646459	-0.698242	0.846919	1	0.965109	51542/2908	2	13/13408	15/18555	0.866667	1.19936	1.24666	0.169913	0.47886	0.413413	10100/2629/4615/375387/256471/7097/9444/23230/7099/4669/7040/351/4693	13	NA	NA	NA	NA	NA	NA	NA	NA	NA	NA
GO:0015670	carbon dioxide transport	3827-02-01	15/18555	0.133333	0.646459	-0.698242	0.846919	1	0.965109	57127/51458	2	13/13408	15/18555	0.866667	1.19936	1.24666	0.169913	0.47886	0.413413	6005/358/760/3043/3045/3047/3048/3046/362/363/3050/3040/3039	13	NA	NA	NA	NA	NA	NA	NA	NA	NA	NA
GO:0030007	intracellular potassium ion homeostasis	3827-02-01	15/18555	0.133333	0.646459	-0.698242	0.846919	1	0.965109	6558/3778	2	13/13408	15/18555	0.866667	1.19936	1.24666	0.169913	0.47886	0.413413	476/477/480/481/483/154881/486/479/496/482/3759/495/478	13	NA	NA	NA	NA	NA	NA	NA	NA	NA	NA
GO:0033689	negative regulation of osteoblast proliferation	3827-02-01	15/18555	0.133333	0.646459	-0.698242	0.846919	1	0.965109	5364/4771	2	10/13408	15/18555	0.666667	0.922584	-0.484114	0.78509	0.956145	0.825465	63923/51374/5610/6422/4745/26585/4088/8313/596/4330	10	3/1321	15/18555	0.2	2.80924	1.94072	0.0861572	0.476052	0.414219	407046/406929/100033819	3
GO:0035358	regulation of peroxisome proliferator activated receptor signaling pathway	3827-02-01	15/18555	0.133333	0.646459	-0.698242	0.846919	1	0.965109	7291/55885	2	12/13408	15/18555	0.8	1.1071	0.669738	0.36679	0.68094	0.587873	55252/10370/3952/2171/23411/246/2874/247/440503/650/171023/5740	12	1/1321	15/18555	0.0666667	0.936412	-0.0682094	0.669867	1	0.870114	407040	1
GO:0046541	saliva secretion	3827-02-01	15/18555	0.133333	0.646459	-0.698242	0.846919	1	0.965109	1131/3783	2	13/13408	15/18555	0.866667	1.19936	1.24666	0.169913	0.47886	0.413413	257194/6779/5530/2255/140947/497189/4762/83697/358/4986/159296/1128/362	13	NA	NA	NA	NA	NA	NA	NA	NA	NA	NA
GO:0047484	regulation of response to osmotic stress	3827-02-01	15/18555	0.133333	0.646459	-0.698242	0.846919	1	0.965109	9958/23209	2	13/13408	15/18555	0.866667	1.19936	1.24666	0.169913	0.47886	0.413413	9181/5743/80303/3954/497189/2056/10367/572/8531/59341/624/1201/79085	13	NA	NA	NA	NA	NA	NA	NA	NA	NA	NA
GO:0050930	induction of positive chemotaxis	3827-02-01	15/18555	0.133333	0.646459	-0.698242	0.846919	1	0.965109	177/3603	2	13/13408	15/18555	0.866667	1.19936	1.24666	0.169913	0.47886	0.413413	9048/7857/3576/7424/2255/7422/10488/6387/7423/4908/5228/566/2277	13	NA	NA	NA	NA	NA	NA	NA	NA	NA	NA
GO:0051956	negative regulation of amino acid transport	3827-02-01	15/18555	0.133333	0.646459	-0.698242	0.846919	1	0.965109	2917/2550	2	13/13408	15/18555	0.866667	1.19936	1.24666	0.169913	0.47886	0.413413	5999/5997/134/10550/7200/4889/7124/3351/3952/5592/8501/18/124935	13	NA	NA	NA	NA	NA	NA	NA	NA	NA	NA
GO:0055012	ventricular cardiac muscle cell differentiation	3827-02-01	15/18555	0.133333	0.646459	-0.698242	0.846919	1	0.965109	5915/9474	2	13/13408	15/18555	0.866667	1.19936	1.24666	0.169913	0.47886	0.413413	4000/5629/27302/2274/4208/1482/23493/137814/3084/983/4205/93649/5914	13	NA	NA	NA	NA	NA	NA	NA	NA	NA	NA
GO:0060211	regulation of nuclear-transcribed mRNA poly(A) tail shortening	3827-02-01	15/18555	0.133333	0.646459	-0.698242	0.846919	1	0.965109	23019/56478	2	13/13408	15/18555	0.866667	1.19936	1.24666	0.169913	0.47886	0.413413	7832/11044/29883/26986/27161/22849/5436/27327/64282/10140/57690/7538/23112	13	NA	NA	NA	NA	NA	NA	NA	NA	NA	NA
GO:0060456	positive regulation of digestive system process	3827-02-01	15/18555	0.133333	0.646459	-0.698242	0.846919	1	0.965109	51738/339221	2	13/13408	15/18555	0.866667	1.19936	1.24666	0.169913	0.47886	0.413413	257194/1582/2693/5530/6584/6690/358/1392/118471/6343/10162/7376/5020	13	NA	NA	NA	NA	NA	NA	NA	NA	NA	NA
GO:0070988	demethylation	3827-02-01	15/18555	0.133333	0.646459	-0.698242	0.846919	1	0.965109	1577/64816	2	13/13408	15/18555	0.866667	1.19936	1.24666	0.169913	0.47886	0.413413	23028/25974/1551/1576/54784/5253/1559/1558/51400/8846/1544/23210/1565	13	NA	NA	NA	NA	NA	NA	NA	NA	NA	NA
GO:0072148	epithelial cell fate commitment	3827-02-01	15/18555	0.133333	0.646459	-0.698242	0.846919	1	0.965109	4760/8829	2	13/13408	15/18555	0.866667	1.19936	1.24666	0.169913	0.47886	0.413413	10630/5629/90/3516/25803/28514/25928/3209/4851/7026/5914/4821/170302	13	NA	NA	NA	NA	NA	NA	NA	NA	NA	NA
GO:0086069	bundle of His cell to Purkinje myocyte communication	3827-02-01	15/18555	0.133333	0.646459	-0.698242	0.846919	1	0.965109	6331/781	2	13/13408	15/18555	0.866667	1.19936	1.24666	0.169913	0.47886	0.413413	51086/2702/6336/1832/29119/3741/5318/6910/29098/3728/1824/1829/54795	13	NA	NA	NA	NA	NA	NA	NA	NA	NA	NA
GO:0090235	regulation of metaphase plate congression	3827-02-01	15/18555	0.133333	0.646459	-0.698242	0.846919	1	0.965109	4926/9212	2	13/13408	15/18555	0.866667	1.19936	1.24666	0.169913	0.47886	0.413413	55143/3192/150465/8850/8379/983/23411/3619/10524/1778/10615/8678/332	13	NA	NA	NA	NA	NA	NA	NA	NA	NA	NA
GO:0097212	lysosomal membrane organization	3827-02-01	15/18555	0.133333	0.646459	-0.698242	0.846919	1	0.965109	51652/5119	2	13/13408	15/18555	0.866667	1.19936	1.24666	0.169913	0.47886	0.413413	7805/25978/23120/91782/92421/55353/51510/3312/29082/79643/57132/27243/128866	13	NA	NA	NA	NA	NA	NA	NA	NA	NA	NA
GO:0098883	synapse pruning	3827-02-01	15/18555	0.133333	0.646459	-0.698242	0.846919	1	0.965109	10154/3684	2	13/13408	15/18555	0.866667	1.19936	1.24666	0.169913	0.47886	0.413413	712/714/713/2043/1524/54209/577/3688/22943/6376/23098/10882/718	13	NA	NA	NA	NA	NA	NA	NA	NA	NA	NA
GO:1901298	regulation of hydrogen peroxide-mediated programmed cell death	3827-02-01	15/18555	0.133333	0.646459	-0.698242	0.846919	1	0.965109	27086/5074	2	8/13408	15/18555	0.533333	0.738067	-1.63797	0.968007	1	0.863326	11315/65018/4921/10399/2309/3082/4233/10131	8	5/1321	15/18555	0.333333	4.68206	3.94965	0.0029804	0.0244589	0.021282	406952/407048/406991/406922/406884	5
GO:1901722	regulation of cell proliferation involved in kidney development	3827-02-01	15/18555	0.133333	0.646459	-0.698242	0.846919	1	0.965109	8837/7490	2	12/13408	15/18555	0.8	1.1071	0.669738	0.36679	0.68094	0.587873	79727/3570/1958/4609/2625/80310/652/201163/3690/8710/655/5155	12	1/1321	15/18555	0.0666667	0.936412	-0.0682094	0.669867	1	0.870114	406910	1
GO:1902093	positive regulation of flagellated sperm motility	3827-02-01	15/18555	0.133333	0.646459	-0.698242	0.846919	1	0.965109	79846/6866	2	13/13408	15/18555	0.866667	1.19936	1.24666	0.169913	0.47886	0.413413	6869/132141/6870/1235/6863/1672/8756/63978/6865/338879/255061/56269/441531	13	NA	NA	NA	NA	NA	NA	NA	NA	NA	NA
GO:1903543	positive regulation of exosomal secretion	3827-02-01	15/18555	0.133333	0.646459	-0.698242	0.846919	1	0.965109	55512/11267	2	13/13408	15/18555	0.866667	1.19936	1.24666	0.169913	0.47886	0.413413	23400/6382/10015/7879/6386/8027/7251/3458/27183/9146/9525/27243/6385	13	NA	NA	NA	NA	NA	NA	NA	NA	NA	NA
GO:1903894	regulation of IRE1-mediated unfolded protein response	3827-02-01	15/18555	0.133333	0.646459	-0.698242	0.846919	1	0.965109	10018/581	2	13/13408	15/18555	0.866667	1.19936	1.24666	0.169913	0.47886	0.413413	55161/578/23376/10551/4189/10987/153090/3309/11153/51283/27113/65992/5770	13	NA	NA	NA	NA	NA	NA	NA	NA	NA	NA
GO:1905664	regulation of calcium ion import across plasma membrane	3827-02-01	15/18555	0.133333	0.646459	-0.698242	0.846919	1	0.965109	5533/3783	2	10/13408	15/18555	0.666667	0.922584	-0.484114	0.78509	0.956145	0.825465	5534/5530/2916/2534/5535/5532/931/9495/5023/5621	10	3/1321	15/18555	0.2	2.80924	1.94072	0.0861572	0.476052	0.414219	406985/406990/100126336	3
GO:2000155	positive regulation of cilium-dependent cell motility	3827-02-01	15/18555	0.133333	0.646459	-0.698242	0.846919	1	0.965109	79846/6866	2	13/13408	15/18555	0.866667	1.19936	1.24666	0.169913	0.47886	0.413413	6869/132141/6870/1235/6863/1672/8756/63978/6865/338879/255061/56269/441531	13	NA	NA	NA	NA	NA	NA	NA	NA	NA	NA
GO:2001028	positive regulation of endothelial cell chemotaxis	3827-02-01	15/18555	0.133333	0.646459	-0.698242	0.846919	1	0.965109	5025/5587	2	13/13408	15/18555	0.866667	1.19936	1.24666	0.169913	0.47886	0.413413	3791/2247/9037/8817/7422/64094/3315/4233/2260/5641/25865/7114/8823	13	NA	NA	NA	NA	NA	NA	NA	NA	NA	NA
GO:2001140	positive regulation of phospholipid transport	3827-02-01	15/18555	0.133333	0.646459	-0.698242	0.846919	1	0.965109	5244/10347	2	13/13408	15/18555	0.866667	1.19936	1.24666	0.169913	0.47886	0.413413	356/1622/10396/7518/27166/55754/118471/335/51499/51761/21/1071/348	13	NA	NA	NA	NA	NA	NA	NA	NA	NA	NA
GO:0071229	cellular response to acid chemical	17/3827	100/18555	0.17	0.824236	-0.898359	0.847156	1	0.965109	2475/1307/1788/53335/5311/8649/56034/153129/2890/389541/10458/3276/598/84861/10325/538/1288	17	74/13408	100/18555	0.74	1.02407	0.389495	0.396671	0.712491	0.615112	83667/3208/64121/2730/57463/10542/3158/28956/5743/824/4144/4780/1281/1290/8452/23677/5290/5156/3184/51520/2741/80315/7124/23304/7422/2729/58528/27244/2534/1956/729438/1278/154743/5339/3297/10670/158376/4915/445/26012/6935/57559/22849/9148/6494/55004/143686/4314/80310/359/552/3843/1282/599/6495/197131/64506/8651/4313/8140/1277/57521/1786/10365/2906/1051/1291/7494/652968/9978/2033/80339/2742/1536	74	9/1321	100/18555	0.09	1.26416	0.733298	0.281798	1	0.870114	407052/352954/619556/407048/442909/100313837/693122/664614/407009	9
GO:0060537	muscle tissue development	84/3827	447/18555	0.187919	0.911117	-0.969644	0.848423	1	0.965109	2475/6548/59269/7049/1901/1301/7042/88/6262/130497/3344/51542/905/8837/1385/9975/5915/6331/56999/27086/56983/1739/5311/10611/51176/1909/79810/8841/5159/1432/9477/7021/64208/9474/9734/7291/3475/7472/6469/55909/148/5079/5727/7046/7248/10529/657/2263/80313/406/7490/30008/50507/283149/246329/1466/647589/5457/1073/80208/7168/64220/26263/55897/115509/65009/409/6416/3292/10052/8913/3131/6198/8736/4729/4089/22933/2931/3276/51231/1525/9215/5600/6901	84	342/13408	447/18555	0.765101	1.0588	2.03118	0.0226442	0.19693	0.170015	6497/7161/4878/4879/5081/998/57190/79647/26508/10269/63950/34/4853/607/2702/4000/4209/93185/844/5999/63923/5997/779/7139/7135/1465/4656/7832/467/5629/1063/3776/3142/89780/58/54583/10472/3192/6664/3398/2355/6546/4211/27302/56603/10791/150572/2274/4703/90/129446/4036/10324/1134/3236/3235/7273/1281/54529/2660/8324/2066/3488/3549/23363/92737/1144/2817/859/9686/8320/1499/131377/4634/11277/10869/2876/387/7134/2317/56203/9868/64091/4638/57493/2047/668/205428/25976/6474/6498/4487/3516/8929/6443/5156/84525/5530/55013/51778/2247/4086/8819/8470/5562/3670/57486/9456/4208/4015/84466/5307/4090/1958/9421/6444/1482/4488/9794/2296/1832/1906/3720/221662/10211/84300/221496/221476/5292/6722/7422/653/1310/9096/11149/245806/5350/2697/23493/6943/10370/23345/28514/4223/57057/58498/2006/10512/858/857/6608/136319/3792/1020/9172/2626/137868/26281/137814/3084/2260/55636/2138/9242/23462/23414/7373/5339/642658/8928/57462/4882/5239/7763/2022/25/9328/4851/8516/6840/3688/5592/22943/983/1959/5532/58529/10105/27063/5950/7093/2253/9148/4892/11023/3481/55553/3767/4654/8048/4607/89/2248/26011/10413/3312/50937/8538/8531/3764/10060/3845/5318/144165/196528/7480/341405/3164/2065/140465/4637/4666/2735/10818/376132/4618/4617/3479/4633/6910/6926/22953/10804/2254/6445/5925/688/196541/1948/113622/10038/4624/4625/9472/60485/30001/652/6495/51804/2353/51676/7528/26585/70/54567/9318/8854/4088/10021/57538/11214/2242/7026/4205/8131/55692/30812/6123/57496/4629/26471/29895/84148/91807/79191/10664/2303/161882/6665/23135/93649/90410/4763/5469/8557/5914/2648/4669/8506/124872/9241/6909/1655/5573/6662/2627/1829/80206/4092/4152/8932/115701/596/9150/53615/10362/51548/811/4868/6261/7040/10848/79147/79784/7137/2280/56261/650/85366/57158/2139/655/140628/1827/861/150094/1291/6899/84700/23764/10521/25776/2033/5465/1756/7504/7547/4534/26576/4204/2010/2539	342	21/1321	447/18555	0.0469799	0.659888	-2.0152	0.986615	1	0.870114	406984/406935/406937/693175/407014/100126316/406987/407012/406978/693129/407975/406979/406980/406990/406971/406976/407010/574501/406904/407007/574514	21
GO:0010712	regulation of collagen metabolic process	3827-07-01	45/18555	0.155556	0.754203	-0.841505	0.848467	1	0.965109	51430/2191/3673/3066/4602/28984/4261	7	32/13408	45/18555	0.711111	0.984089	-0.172473	0.640773	0.88007	0.759787	54361/3570/4921/11117/7349/3549/4880/2149/3569/3624/1581/642658/2022/4851/7431/3688/64115/90993/2147/25824/652/7043/55323/5345/4239/114757/57332/8710/7040/1471/861/265	32	6/1321	45/18555	0.133333	1.87282	1.62296	0.0979016	0.530034	0.46119	406941/407000/406937/407021/407024/407048	6
GO:0014014	negative regulation of gliogenesis	3827-07-01	45/18555	0.155556	0.754203	-0.841505	0.848467	1	0.965109	11221/6833/23405/7157/22933/4771/706	7	35/13408	45/18555	0.777778	1.07635	0.827602	0.259135	0.582881	0.503217	6497/388585/79727/9682/1600/29956/9283/6664/1745/1746/1499/1814/3280/4825/474/3400/23500/54209/7101/1030/4851/5309/84504/430/2147/9921/5925/4763/26022/9572/9241/4152/3949/6663/4204	35	3/1321	45/18555	0.0666667	0.936412	-0.118238	0.630445	1	0.870114	406955/406938/406957	3
GO:0019098	reproductive behavior	3827-07-01	45/18555	0.155556	0.754203	-0.841505	0.848467	1	0.965109	5270/5021/2908/8528/3066/43847/100	7	38/13408	45/18555	0.844444	1.16861	1.82768	0.0428472	0.258167	0.222882	4808/55585/8648/6869/92/54738/7068/5028/1816/4543/3074/1812/1268/6863/4986/63951/1620/1621/5728/7054/552/1910/10876/18/5023/6532/84152/7067/84687/8932/4861/5020/551/5266/6406/351/23542/7543	38	NA	NA	NA	NA	NA	NA	NA	NA	NA	NA
GO:0034314	Arp2/3 complex-mediated actin nucleation	3827-07-01	45/18555	0.155556	0.754203	-0.841505	0.848467	1	0.965109	10096/10152/55435/81873/253725/23647/23325	7	37/13408	45/18555	0.822222	1.13785	1.49432	0.0882359	0.350584	0.302668	10163/126820/10092/375/10097/1496/10787/10109/10093/55845/27236/10788/133746/55604/5987/8936/644150/10552/10095/9897/100287171/387680/6050/57175/9873/51019/10094/9026/10810/90668/2764/23191/54551/123720/146206/9535/9463	37	1/1321	45/18555	0.0222222	0.312137	-1.27903	0.96412	1	0.870114	374666	1
GO:0048701	embryonic cranial skeleton morphogenesis	3827-07-01	45/18555	0.155556	0.754203	-0.841505	0.848467	1	0.965109	29072/860/25902/7291/5079/7046/2263	7	38/13408	45/18555	0.844444	1.16861	1.82768	0.0428472	0.258167	0.222882	6913/27173/5396/10736/1746/7048/57728/5156/25836/3340/7020/3198/3199/2737/157506/4325/79977/4838/2253/7289/50515/4323/652/6495/51804/4522/7043/4088/9742/10265/2303/3975/7484/9775/4087/29985/6899/9968	38	NA	NA	NA	NA	NA	NA	NA	NA	NA	NA
GO:1901888	regulation of cell junction assembly	49/3827	268/18555	0.182836	0.886469	-0.9543	0.848876	1	0.965109	261734/6548/1307/1141/9270/57142/51057/9448/57669/64284/5021/51738/3556/6622/10611/3360/56940/266727/2045/9113/7058/9844/3551/5747/10280/10507/7248/8829/347731/8861/1793/187/387804/7070/29843/41/8825/145581/23768/1636/71/115703/64130/5786/79953/395/23096/100528062/139065	49	216/13408	268/18555	0.80597	1.11536	3.07032	0.000976487	0.0380413	0.032842	375790/22883/1969/55920/54361/2048/23499/149461/257194/57463/5906/653464/647135/339398/6281/64218/4914/50848/4653/23380/4139/89780/183/9475/23369/9419/9378/347730/54910/3987/4867/3553/23332/7855/151306/55619/57633/55209/375323/7476/8292/23122/1499/51517/387/386724/7474/11170/6092/2042/25945/90102/152404/2047/64084/22865/2693/22871/1981/2049/3273/9076/347/22998/3791/84525/5783/2895/7097/9693/4131/4208/1946/26045/26999/10211/7124/7422/3605/577/7162/5879/1365/8321/54674/9732/857/26047/10395/11178/2039/2185/2260/6422/6591/27067/575/441381/7436/5789/7010/158038/7094/4915/4593/25/2889/84628/94134/2658/22943/7414/9231/5728/6585/9148/9748/391/55327/627/4038/5795/9379/78999/5818/654429/1108/9746/144165/347902/94/5908/23603/89910/23316/6910/9201/23077/114798/84189/26050/5911/10160/4323/90668/4738/382/10979/6495/51804/5583/7082/26585/342184/7057/4088/79834/8128/57524/29904/55737/869/79191/8883/4641/57555/1949/22899/9423/26073/40/1845/51225/84687/10672/91107/5881/6093/147381/1613/5802/92359/57662/9294/7087/54862/5566/79414/57622/94030/9040/5020/6616/23767/6714/6385/57468/6615/5770/23394/351/7122/29801/65078/9647/57502/2824/59272/11141/54413/8473/27286/80823/26280/2239/84631	216	3/1321	268/18555	0.011194	0.157233	-3.84752	0.999999	1	0.870114	574038/406934/406897	3
GO:0032722	positive regulation of chemokine production	3827-12-01	73/18555	0.164384	0.797005	-0.885827	0.849403	1	0.965109	9173/85480/1436/972/177/7291/64581/4938/64127/3965/57506/1654	12	60/13408	73/18555	0.821918	1.13743	1.89888	0.0344145	0.236424	0.204111	255231/27159/3570/7292/6868/5610/3553/4615/54106/58515/7474/9370/644414/7097/7098/2150/353376/1958/84868/7124/199/3605/112744/3569/4023/3574/8767/90865/6850/22954/7099/727/64170/3606/114609/3458/59341/4940/3146/10631/3091/3566/29108/247/136/116/4155/566/148022/2865/2867/7040/245937/3929/351/326/23765/4282/3162/51284	60	1/1321	73/18555	0.0136986	0.192413	-1.91405	0.995494	1	0.870114	407048	1
GO:0061035	regulation of cartilage development	3827-12-01	73/18555	0.164384	0.797005	-0.885827	0.849403	1	0.965109	129642/80856/5915/860/85477/649/8840/7046/4192/55512/2734/4094	12	60/13408	73/18555	0.821918	1.13743	1.89888	0.0344145	0.236424	0.204111	3491/1513/7483/91461/10736/2202/27302/2487/659/3549/1499/389125/7474/6474/579/202018/5593/658/4086/81792/8817/654/1490/3207/2737/3952/4017/6591/392255/7227/642658/2658/5741/55553/4054/7481/7704/6660/5744/94/5916/5781/100533183/144347/51222/652/26585/4088/11173/359845/5914/2648/9241/8313/6662/4092/7040/650/8200/150356	60	1/1321	73/18555	0.0136986	0.192413	-1.91405	0.995494	1	0.870114	406991	1
GO:0032418	lysosome localization	14/3827	84/18555	0.166667	0.808074	-0.898678	0.850096	1	0.965109	23557/8832/11280/8723/27342/4135/57102/2647/3965/9842/284021/6813/10013/6845	14	70/13408	84/18555	0.833333	1.15323	2.27175	0.0127554	0.15536	0.134126	5293/23207/2268/6284/2205/25940/8673/55207/2624/116449/3815/3596/10814/401258/7942/54664/7462/5294/4067/6850/8013/6812/5730/3799/387695/282991/79803/119032/6571/117194/64837/55004/9846/867/118426/65082/90809/5729/1113/10125/8773/2242/26276/5170/3566/27040/2294/54849/26001/54785/81565/136/201163/83871/9043/11314/201294/2922/30817/5864/79036/729991/56848/50487/4627/5880/2623/94121/695/3598	70	NA	NA	NA	NA	NA	NA	NA	NA	NA	NA
GO:0007080	mitotic metaphase chromosome alignment	3827-10-01	62/18555	0.16129	0.782007	-0.876416	0.850211	1	0.965109	51652/1060/91272/51115/113130/10540/10464/5119/9212/81929	10	52/13408	62/18555	0.83871	1.16067	2.04526	0.024129	0.203378	0.175581	10726/55143/11004/84722/83540/9928/3192/27436/79998/8452/8850/25978/1062/891/8697/54908/3833/7272/8379/54984/91782/23212/92421/51510/983/23411/81930/3619/256364/10524/9183/221150/283489/29082/8766/3835/27183/81620/79003/8678/3837/348235/332/79643/10403/57132/220134/9525/23636/27243/22919/128866	52	NA	NA	NA	NA	NA	NA	NA	NA	NA	NA
GO:0022029	telencephalon cell migration	3827-10-01	62/18555	0.16129	0.782007	-0.876416	0.850211	1	0.965109	6900/57142/200894/266727/114327/23353/10718/5830/120892/30837	10	52/13408	62/18555	0.83871	1.16067	2.04526	0.024129	0.203378	0.175581	3362/7804/1600/22911/653464/7143/23380/27185/5194/5455/7852/285025/1281/8941/1499/387/55079/6091/64805/200933/9353/1812/6722/5454/7101/2737/4967/1956/5649/3912/1020/84750/153090/26468/6387/57178/85458/1813/2290/7080/23224/5663/27023/89927/9289/5048/81565/8851/79143/25777/170302/2258	52	NA	NA	NA	NA	NA	NA	NA	NA	NA	NA
GO:0045599	negative regulation of fat cell differentiation	3827-10-01	62/18555	0.16129	0.782007	-0.876416	0.850211	1	0.965109	28951/166379/7204/862/8840/406/1649/8312/22933/4320	10	43/13408	62/18555	0.693548	0.959784	-0.511929	0.747189	0.93512	0.807313	6272/89780/678/7474/2624/25937/9370/4488/3400/7124/7422/5167/6648/2852/3569/3638/23414/22852/23411/11007/10413/7480/7471/338761/59341/2308/10979/122953/6095/4088/83723/7041/2874/201163/284273/4037/56301/7040/57761/650/182/171023/1869	43	9/1321	62/18555	0.145161	2.03896	2.26866	0.030586	0.189029	0.164477	406915/406929/406895/693130/407019/406901/619552/407018/554212	9
GO:0071709	membrane assembly	3827-10-01	62/18555	0.16129	0.782007	-0.876416	0.850211	1	0.965109	148362/51652/8841/4034/137886/2054/5119/93099/22933/55968	10	51/13408	62/18555	0.822581	1.13835	1.76113	0.0482554	0.272594	0.235337	2048/1104/6281/165324/6683/9378/6711/859/23180/25978/22871/10211/858/857/80346/91782/92421/5789/51510/7357/288/221035/5728/3611/4038/9379/8815/23141/29082/302/8826/7329/2013/6810/27183/727910/57555/116238/79643/57132/1000/9525/27243/128866/9935/1291/11252/57502/11141/54413/22829	51	1/1321	62/18555	0.016129	0.226551	-1.68889	0.989815	1	0.870114	406929	1
GO:0048588	developmental cell growth	42/3827	232/18555	0.181034	0.877736	-0.955259	0.850492	1	0.965109	5590/1907/80128/57142/53335/10505/8828/4133/10425/27086/54437/6259/9175/22902/10611/1909/57699/2045/81628/4897/3475/91584/148/9699/10507/8829/118813/8437/8408/23111/9362/80208/57611/6416/4137/6794/2931/8904/1908/1826/10013/55558	42	181/13408	232/18555	0.780172	1.07966	1.97068	0.0268917	0.213503	0.184323	1855/374946/79594/23499/23566/343472/10500/1382/5999/55811/63923/7143/5997/127833/89780/27185/23369/50618/4211/2016/150465/7852/3676/659/65059/2335/859/151835/7048/23122/2803/1499/3913/6405/11344/56920/7474/9868/214/2932/5361/66000/668/344901/9353/4825/6696/5458/8470/9037/4131/1946/2661/23105/51265/5459/26999/6586/51299/1906/9856/780/221476/6722/7422/23607/22999/8936/5071/23242/26053/3984/10371/57154/1020/2626/25879/2131/7373/6456/9373/203228/4882/9355/25/10439/29882/8636/221074/9576/3688/6387/5592/5532/7414/6585/57698/1982/627/23769/2017/9746/144165/8085/57609/5916/84298/23011/6857/3479/6049/9201/10631/114798/10038/9472/51199/7528/23191/4692/440275/56924/80031/51324/8482/25942/8826/8128/56963/51760/4504/123904/999/9798/5048/81565/9423/51393/9706/8153/7473/9043/6662/114804/55364/6860/4092/51320/1630/23327/9150/5802/1785/23025/4099/1954/348/84258/59284/9962/23767/23394/6790/1002/351/7074/6285/3275/65078/5465/6792/8239/54413/7224/10479/2258/3897/393/4204/2664/2539	181	9/1321	232/18555	0.0387931	0.544895	-1.93123	0.986612	1	0.870114	401135/407012/406978/406979/406980/406990/406971/406976/407010	9
GO:0009749	response to glucose	37/3827	206/18555	0.179612	0.870837	-0.950256	0.850507	1	0.965109	65220/25874/2281/2646/5581/4760/8609/26154/1285/51738/5894/26137/10723/84327/2822/177/51085/2137/56943/10497/56652/55088/9024/6833/5080/4041/55107/50507/9971/9990/5176/6720/252983/6198/1636/4089/6597	37	155/13408	206/18555	0.752427	1.04127	0.961252	0.189285	0.496242	0.428419	388581/79727/8431/83667/8891/5563/2730/10628/5313/7391/336/387597/9462/2752/100381270/5208/7447/3795/8890/26056/5068/130399/2641/5798/1293/51052/84522/93/2876/2850/846/111/51714/6514/5290/8893/6434/9370/6443/2044/4825/5530/133308/836/5562/91942/8622/5122/1946/1958/10399/6659/3123/54209/6722/2030/2729/2309/222546/2852/2645/653361/6717/1080/5799/285/2626/4023/23516/2185/4986/1581/1392/55638/169026/114/389692/80010/114131/5532/5076/150/57678/6934/22841/7054/29850/3767/5007/572/10524/5936/7351/51092/9854/1027/2998/8655/1967/10804/3651/1361/8660/2621/5106/1215/3091/8892/8111/100507043/7057/4088/25942/3480/55829/8938/5579/6810/6844/23098/6928/9572/125111/2695/1277/2081/4884/57521/4087/7776/9230/3383/5566/7392/7040/2696/26291/54795/55011/4821/3170/3172/3745/5105/7074/5211/1292/6598/7494/25828/8398/415116/57393/5127/8473	155	14/1321	206/18555	0.0679612	0.954595	-0.181431	0.611251	1	0.870114	100302117/100313769/406890/406938/407037/100313896/406950/406948/442905/100302135/100302195/100422913/407006/100302169	14
GO:0048704	embryonic skeletal system morphogenesis	16/3827	95/18555	0.168421	0.81658	-0.913625	0.851741	1	0.965109	1301/28982/130497/3237/23314/29072/3373/1739/860/25902/7291/55112/5079/7046/2263/80199	16	79/13408	95/18555	0.831579	1.1508	2.37835	0.00931419	0.133727	0.11545	257/6913/27173/5396/6664/10736/1746/3236/3235/3233/3232/7048/1499/6474/57728/5156/25836/3340/7020/4188/3198/3199/3200/3201/3202/3204/3205/3207/2737/2138/157506/4325/116039/79977/648/6935/4838/2253/60529/57453/7289/1280/3227/3225/3221/4617/8092/50515/4323/652/6495/51804/4522/7043/145258/4088/9742/10265/2303/3975/7703/7484/3211/3212/3213/3214/3215/3216/3217/3218/3219/9241/9775/4087/29985/1954/655/6899/9968	79	NA	NA	NA	NA	NA	NA	NA	NA	NA	NA
GO:0055006	cardiac cell development	16/3827	95/18555	0.168421	0.81658	-0.913625	0.851741	1	0.965109	2475/7049/88/27086/10611/5159/9474/148/10529/657/80313/6416/4089/2931/1525/9215	16	70/13408	95/18555	0.736842	1.0197	0.310658	0.428874	0.738764	0.637794	10269/4000/5999/5997/5629/3192/6546/4211/27302/2274/4703/7273/23363/859/9868/6474/6443/5156/10252/8470/3670/6444/1482/9794/1906/221476/6722/7422/9096/11149/23493/3624/2626/137814/7373/5339/4851/5592/983/27250/4892/8048/144165/376132/3479/4633/6910/6926/113622/10038/4624/9472/652/51676/7528/70/57538/4205/4629/91807/10664/8557/4669/80206/115701/9150/182/84700/5465/2539	70	9/1321	95/18555	0.0947368	1.33069	0.894633	0.234308	1	0.870114	407012/406978/406979/406980/406990/406971/406991/406976/407010	9
GO:0006401	RNA catabolic process	77/3827	412/18555	0.186893	0.906141	-0.982073	0.851977	1	0.965109	23435/192670/9967/4904/1996/4343/1660/90806/246243/51594/10128/79675/9125/129563/26058/51095/25904/23016/5580/131870/10644/326340/5393/55132/11157/92345/54888/79072/167227/2107/4869/57472/1432/23658/27257/253943/22882/84186/79048/23404/23185/1763/6832/23053/51013/196513/55110/29843/4848/9271/255967/55795/65110/81892/79882/23405/3669/10921/5073/10595/2521/79068/23019/79066/115024/5578/1153/79002/342977/54555/55095/162989/149986/56478/9567/2332/1736	77	229/13408	412/18555	0.555825	0.769193	-7.64658	1	1	0.863326	84069/5394/7133/51154/55629/79727/115572/5511/51441/9698/51538/26523/192669/80149/8761/23318/4116/26135/7812/54855/9939/23381/149041/6041/9887/5317/7832/9641/9261/7188/3192/9475/23369/678/87178/10865/55571/6741/66037/22868/6556/1618/131405/4292/4615/57060/80335/55802/201626/51163/54464/170506/8087/22916/401115/54502/2926/246175/3184/57721/25819/166863/11044/2668/10605/53918/23517/167153/9652/83594/51808/10949/373863/23367/9337/3182/221662/57819/3303/3304/6499/1797/55603/10492/10957/389421/10758/10767/340152/7432/154197/9444/8635/10643/9238/799/27044/4850/56829/10922/155435/29883/55124/6921/10247/10940/26986/3646/27161/54512/7016/51010/79670/4686/54542/7186/26019/1787/7431/55149/29974/22849/340719/11187/6050/4076/79899/10658/85456/219988/2237/7356/5436/84153/472/10179/8882/51092/114609/28960/339/8531/84305/9924/4234/4939/55596/11340/79621/22894/91875/328/283/6039/6037/6036/3183/56339/23034/677/55051/207/197135/115752/80153/80349/3658/6923/23589/2935/23049/27327/64282/23644/118460/124245/390748/23293/9513/60528/54890/55106/146857/342618/8148/22794/284071/10642/10140/55181/2081/1655/8313/57690/9775/6093/9811/399664/51690/51588/8570/1994/10535/25804/5976/7538/56915/56006/339345/23211/9704/59284/4849/60493/22803/1869/55544/54915/23112/27254/8241/23708/550643/169966/65109/1617/57055/57054/57135	229	106/1321	412/18555	0.257282	3.61382	14.8541	1.79259e-32	3.45142e-30	3.00313e-30	406984/406928/100126346/407046/100628315/406996/406955/442891/406915/407017/693147/406941/100126334/693149/406966/407028/442895/406937/406938/100302238/442908/406989/100316868/407050/406900/407053/407024/100422982/407037/619554/407030/442893/574444/406987/406881/407019/407012/406954/406978/693193/406992/619552/406919/406967/283131/378938/442900/100126333/407041/406911/406892/406985/406950/406953/406979/406982/406980/693210/442909/442905/100126315/574408/100126335/574453/664613/724025/574436/406986/406993/729082/100126355/406932/406994/406971/574456/494335/406968/406934/406922/407018/407010/406957/574457/406887/406910/574476/574479/574480/574492/574496/442918/724033/647979/406904/107126285/406885/406961/406920/406884/574503/407054/407008/7503/574032/406899/494336	106
GO:0030217	T cell differentiation	59/3827	320/18555	0.184375	0.893932	-0.975623	0.852425	1	0.965109	5590/2475/8503/653519/51463/5788/11221/925/7535/8808/8809/84524/1386/79840/55193/27086/285282/51176/3600/3575/3572/814/3659/6932/972/1794/3662/860/9474/4602/51412/6604/6469/7248/101/4192/55626/4221/939/55716/6602/9840/6778/84101/1540/7157/146850/3965/2064/10892/6794/6597/23476/3718/5296/259307/10288/100/538	59	259/13408	320/18555	0.809375	1.12007	3.497	0.000190853	0.0137007	0.0118281	6146/3604/5293/26279/54361/864/257101/8289/3932/80149/3716/3953/149233/26191/914/6097/3570/51043/2629/64218/912/114836/4063/2207/7292/149041/3140/9580/1378/4179/3142/3707/114548/91543/6868/2355/6654/678/9655/56603/84695/3552/3553/27177/2736/6670/6775/8324/940/1493/7855/3549/2177/8320/7048/1499/10803/729230/6599/387/64332/941/942/86/604/4976/399/3815/3558/59067/23240/57630/29102/5734/5295/8546/3565/1958/11005/3702/3593/27166/80758/9308/6659/10385/3135/3122/3123/6046/3111/6722/639/2309/10758/387357/8876/57492/1235/55274/3955/84433/60/3569/2737/10875/1021/3952/673/6522/1960/5591/9760/55636/3574/8767/6595/6194/3456/3440/1029/6363/6461/301/1514/6850/57864/944/54542/25/2529/441478/3559/2625/648/6935/8325/64115/5532/57178/3988/159296/57089/338567/430/5896/5897/6688/572/10524/9092/10312/8772/3606/7704/916/915/917/4297/56253/84766/3902/920/338339/26253/969/3821/196528/7480/7471/3071/6601/51561/3458/1840/3146/2841/1880/3981/4860/56339/122706/11035/6655/652/22890/677/10538/64919/3714/10125/54567/567/6095/64410/9093/8651/3566/246778/6693/79798/29117/57546/865/4775/161882/2175/8456/26022/22806/5914/1236/6605/2648/6777/6776/6774/30009/6603/2302/23210/9021/5771/4092/596/8943/8744/7409/339390/3726/7001/3594/84807/282618/7040/5678/602/1209/5971/10945/11006/6666/9935/57580/5105/6647/861/5316/326/6598/7494/23598/3956/2033/29781/50943/3561/79576/54440	259	2/1321	320/18555	0.00625	0.0877886	-4.55716	1	1	0.870114	407030/406991	2
GO:0007019	microtubule depolymerization	3827-08-01	51/18555	0.156863	0.76054	-0.872892	0.853482	1	0.965109	6314/324/81624/50810/10519/9212/50861/10013	8	43/13408	51/18555	0.843137	1.1668	1.92515	0.0333516	0.235281	0.203124	3925/11004/22911/9181/23271/126731/57159/6683/23332/344148/23122/79929/3796/4131/401236/81551/11075/347240/81930/9793/55605/57701/89795/59341/26586/440193/146057/4130/89927/10300/57551/246176/146909/84643/124602/10297/55201/25876/22974/10634/4281/58526/2258	43	NA	NA	NA	NA	NA	NA	NA	NA	NA	NA
GO:0008206	bile acid metabolic process	3827-08-01	51/18555	0.156863	0.76054	-0.872892	0.853482	1	0.965109	114883/64801/30/134429/26031/9971/114881/80025	8	42/13408	51/18555	0.823529	1.13966	1.61196	0.0683368	0.319388	0.275736	54206/6342/5825/2494/5629/8647/114880/1593/1582/8309/3815/10941/574537/23600/2264/51302/3952/6718/6770/1581/9420/57704/570/1645/1109/340895/23411/5007/9965/10858/11001/80270/1066/9572/4864/114876/5205/6822/10998/10005/9885/3028	42	1/1321	51/18555	0.0196078	0.275415	-1.43456	0.976991	1	0.870114	407039	1
GO:0014911	positive regulation of smooth muscle cell migration	3827-08-01	51/18555	0.156863	0.76054	-0.872892	0.853482	1	0.965109	7015/3673/5159/8840/8829/4192/6198/538	8	32/13408	51/18555	0.627451	0.868314	-1.5199	0.949848	1	0.863326	85440/6282/4921/1545/3488/2195/199/6885/9732/80005/3037/8013/1902/7099/5031/80310/4193/3479/54434/2254/10631/80031/1398/7448/6352/3690/596/6714/9510/7494/5155/4303	32	11/1321	51/18555	0.215686	3.02957	4.01821	0.000770057	0.00764862	0.00665517	442891/407015/442895/406935/406938/406982/574411/406991/574501/407006/554212	11
GO:0032467	positive regulation of cytokinesis	3827-08-01	51/18555	0.156863	0.76054	-0.872892	0.853482	1	0.965109	5581/51652/8555/9585/9493/9727/9212/994	8	43/13408	51/18555	0.843137	1.1668	1.92515	0.0333516	0.235281	0.203124	80834/998/55143/5586/8556/9928/54627/6683/8502/8452/387/1814/1894/51289/79541/168448/79848/6840/117194/3619/1813/643/65125/50838/29127/11113/382/8766/3480/6755/26189/201161/26073/990/23265/332/10755/23636/6795/9371/5956/2652/728458	43	NA	NA	NA	NA	NA	NA	NA	NA	NA	NA
GO:0032692	negative regulation of interleukin-1 production	3827-08-01	51/18555	0.156863	0.76054	-0.872892	0.853482	1	0.965109	3586/7850/51738/1992/9971/409/22900/945	8	27/13408	51/18555	0.529412	0.73264	-3.08583	0.999009	1	0.863326	80772/80149/114548/1524/2693/152138/54209/7128/5885/338557/2950/114769/59082/335/3479/2621/5371/4210/6376/28964/54/2864/634/91662/11006/199713/2000	27	16/1321	51/18555	0.313725	4.40664	6.7446	2.63081e-07	5.48742e-06	4.77468e-06	406893/574441/100126314/406987/407019/406954/100126333/440068/100126320/406921/406971/406934/406957/574457/407054/768218	16
GO:0089718	amino acid import across plasma membrane	3827-08-01	51/18555	0.156863	0.76054	-0.872892	0.853482	1	0.965109	6536/6533/54716/10991/9152/6520/23428/6511	8	43/13408	51/18555	0.843137	1.1668	1.92515	0.0333516	0.235281	0.203124	3766/477/5999/5997/6509/8864/10550/23657/6507/6583/6534/206358/7124/222642/2911/6582/2055/6542/6505/3688/6506/8501/120103/6540/81539/54407/55089/246213/6541/5663/23204/8140/124935/55244/2670/6510/4923/59272/57393/92745/84889/6567/11254	43	NA	NA	NA	NA	NA	NA	NA	NA	NA	NA
GO:0035296	regulation of tube diameter	27/3827	154/18555	0.175325	0.850052	-0.952481	0.854361	1	0.965109	1907/9270/1373/5021/80852/952/6649/1909/3274/9474/6916/148/340481/196740/3778/796/112/490/26258/583/1636/8195/1908/102724560/875/135/554	27	124/13408	154/18555	0.805195	1.11429	2.29863	0.0116053	0.15047	0.129905	10911/4878/4879/1889/3352/2166/2730/2702/4881/1401/477/5743/5997/134/553/183/9475/7349/6546/6869/151/3676/659/3357/4880/8864/3269/8850/3680/2876/387/7873/846/185/5028/10242/3827/257313/152/1816/5910/2244/2243/2266/2982/3672/3350/2149/2150/154/147/3779/1812/2296/1906/7124/7422/2729/3351/6648/2852/1956/8985/9732/857/3952/3792/4846/80005/155/2131/79987/25/1621/3688/5592/59/3363/120/150/153/3630/3043/133/5286/2132/219537/5029/4544/143872/3741/3764/10060/552/27345/4922/4842/3356/1910/2643/624/6338/4313/2303/5345/5023/136/6532/40/59342/2837/6093/6915/10365/1311/348/54795/551/146/6640/6647/59272/10800/186	124	3/1321	154/18555	0.0194805	0.273627	-2.50597	0.999088	1	0.870114	406944/407048/406991	3
GO:0097746	blood vessel diameter maintenance	27/3827	154/18555	0.175325	0.850052	-0.952481	0.854361	1	0.965109	1907/9270/1373/5021/80852/952/6649/1909/3274/9474/6916/148/340481/196740/3778/796/112/490/26258/583/1636/8195/1908/102724560/875/135/554	27	124/13408	154/18555	0.805195	1.11429	2.29863	0.0116053	0.15047	0.129905	10911/4878/4879/1889/3352/2166/2730/2702/4881/1401/477/5743/5997/134/553/183/9475/7349/6546/6869/151/3676/659/3357/4880/8864/3269/8850/3680/2876/387/7873/846/185/5028/10242/3827/257313/152/1816/5910/2244/2243/2266/2982/3672/3350/2149/2150/154/147/3779/1812/2296/1906/7124/7422/2729/3351/6648/2852/1956/8985/9732/857/3952/3792/4846/80005/155/2131/79987/25/1621/3688/5592/59/3363/120/150/153/3630/3043/133/5286/2132/219537/5029/4544/143872/3741/3764/10060/552/27345/4922/4842/3356/1910/2643/624/6338/4313/2303/5345/5023/136/6532/40/59342/2837/6093/6915/10365/1311/348/54795/551/146/6640/6647/59272/10800/186	124	3/1321	154/18555	0.0194805	0.273627	-2.50597	0.999088	1	0.870114	406944/407048/406991	3
GO:0097529	myeloid leukocyte migration	44/3827	243/18555	0.18107	0.877908	-0.976561	0.855115	1	0.965109	1907/10451/6504/7042/57142/1803/200576/84818/961/4345/2919/3627/7060/1436/972/177/54210/27342/5919/57509/5747/90550/8729/101/796/4192/120425/5800/5025/3958/23604/7369/5595/64127/79148/6348/79902/284340/23521/1908/1525/4267/6349/388372	44	195/13408	243/18555	0.802469	1.11052	2.79891	0.0024997	0.0650916	0.0561953	5293/100532736/4681/1441/79647/5142/255231/1435/6280/6283/6279/6278/57402/3570/56833/2207/6846/6375/11117/3554/3552/3553/7130/2660/3579/3577/7857/84522/3680/4615/1524/1230/729230/58515/151647/131450/64805/644414/9948/683/9353/3815/26228/3576/6372/5197/5196/5473/6374/2921/2920/4283/6373/10563/7424/5734/3672/5295/1843/1906/9750/199/54209/7422/7941/3605/64065/5879/3569/5478/10344/6369/5054/5294/7984/503618/140596/2185/4067/84675/4856/2683/6363/6366/10488/692094/301/6850/4920/4814/727/2529/57118/6387/6441/975/23075/6288/5795/7423/2526/80310/114609/83700/928/719/10059/51135/196527/3071/51561/4254/1240/59341/5319/2321/3146/8600/1910/4323/1511/6729/5228/79890/5641/1113/26585/7057/1588/5479/2013/2813/4313/6367/6376/51192/146433/1800/5048/708/4763/6347/6354/6356/6355/6357/6346/6352/6360/6358/6359/6368/6362/6351/414062/1236/6777/8288/5175/11314/100130520/5881/8792/682/566/5657/1265/23396/7409/6370/30817/6223/57126/728/27202/2358/140885/23236/245937/3929/57580/351/3689/23765/5594/613/4282/1652/5880/5155/7499/158747/2277/83692/4354	195	4/1321	243/18555	0.0164609	0.231213	-3.33979	0.999981	1	0.870114	406915/406938/407012/407008	4
GO:0000910	cytokinesis	34/3827	191/18555	0.17801	0.863074	-0.969605	0.855938	1	0.965109	25909/5581/23233/10617/6242/51652/10096/29072/112574/324/23176/55770/114327/60412/55909/8555/90120/10807/9585/341019/7405/675/84936/79400/9493/585/9727/5119/9212/5414/5300/994/598/6651	34	157/13408	191/18555	0.82199	1.13753	3.0836	0.000901131	0.036503	0.031514	9903/80834/998/3925/55143/1263/51100/5586/8556/389/10899/128239/81626/9928/375/149371/54627/56776/9475/388/1058/6683/57448/805/6711/10097/79998/129531/151011/5000/55660/8502/8452/4735/10015/200942/387/25978/1814/152015/30849/1894/55763/55752/79884/11336/51289/10788/5921/55521/10112/285643/63971/9820/79541/51429/989/54443/168448/346288/54784/91782/79848/92421/9897/5339/55958/51510/11258/6840/288/22891/311/54536/55165/84445/403/117194/79733/3619/1072/1813/643/65125/50838/29127/9700/144455/11113/11021/26586/29082/382/10640/23503/801/51203/9101/8766/257364/8826/9055/3480/6755/124404/9738/5347/1731/27183/9798/84501/26189/116840/4628/54902/201161/26073/9094/28964/84440/80179/990/8678/9110/56155/23265/10801/332/79643/57132/56907/6093/5289/9525/79187/10755/808/23636/6795/27243/9371/128866/6790/27443/5413/8897/4627/57026/55964/25814/24137/90293/23157/1069/5956/2652/728458	157	NA	NA	NA	NA	NA	NA	NA	NA	NA	NA
GO:0007292	female gamete generation	30/3827	170/18555	0.176471	0.855608	-0.964077	0.85594	1	0.965109	79084/326340/1909/3248/64848/221400/254394/83943/10361/84930/2620/4192/8061/5241/8549/675/9985/317761/27030/5073/6875/100125288/342977/79173/22933/5518/994/149986/11077/11144	30	140/13408	170/18555	0.823529	1.13966	2.95253	0.00143948	0.0481511	0.0415701	54361/164091/51441/23318/4438/11218/84072/11022/163589/259266/3020/56776/245711/6654/2492/344018/130951/23397/3625/5000/7130/3549/4880/1618/4292/1499/339834/668/344758/5806/91746/174/2069/658/8654/166863/391714/9319/56979/3074/728637/2661/1906/10919/85315/101928601/7272/2309/26271/3624/7784/3952/346673/5764/494551/135935/4846/55124/2185/4342/25879/9897/1761/6194/4882/6461/79670/23424/402381/347688/23411/57178/5728/56165/340719/2488/219990/1642/283129/24145/472/2120/5139/8085/3479/221150/122042/646799/54937/283/56339/207/145645/10017/9133/54852/283677/646/254528/9665/5347/1731/84148/4313/84501/51087/7314/201164/645832/91603/7153/78995/284071/348235/3021/10403/56907/220134/596/268/2528/3640/2067/388553/339345/1082/94027/147872/84515/6714/6790/23626/8204/9510/10766/29781/7543/8239/9210/1730	140	NA	NA	NA	NA	NA	NA	NA	NA	NA	NA
GO:0019229	regulation of vasoconstriction	3827-11-01	68/18555	0.161765	0.784307	-0.908307	0.85627	1	0.965109	1907/5021/952/3274/6916/148/340481/490/1636/1908/554	11	56/13408	68/18555	0.823529	1.13966	1.86219	0.0378174	0.248024	0.214125	1889/2166/2702/477/5743/553/183/6869/151/3676/659/8864/3269/3680/387/846/185/10242/152/2244/2243/2266/3350/2149/147/1906/1956/9732/857/3952/80005/79987/25/1621/3688/120/150/133/219537/4544/143872/3741/552/27345/3356/624/4313/5023/40/6915/54795/551/146/6640/59272/10800	56	1/1321	68/18555	0.0147059	0.206561	-1.81473	0.993472	1	0.870114	406991	1
GO:0080164	regulation of nitric oxide metabolic process	3827-11-01	68/18555	0.161765	0.784307	-0.908307	0.85627	1	0.965109	3586/961/5311/4988/948/1191/3717/64581/5025/706/2717	11	50/13408	68/18555	0.735294	1.01756	0.234075	0.468804	0.758752	0.65505	80149/23576/9722/5743/493/9475/3553/92/1524/5291/5806/10333/64902/1906/7124/23564/3326/2099/6648/5879/435/857/2185/9314/7099/445/3043/100528032/22914/3458/8655/3320/207/2644/4088/55829/4775/7442/113277/148022/8570/3643/54/10365/348/51070/140885/5740/351/9104	50	7/1321	68/18555	0.102941	1.44593	1.01992	0.208444	0.959974	0.835286	406955/406954/407048/406921/406994/406976/407056	7
GO:0022037	metencephalon development	20/3827	117/18555	0.17094	0.828794	-0.946959	0.856662	1	0.965109	2213/5013/1386/4760/471/5270/6331/91137/25861/8861/3746/5080/4192/23322/7157/102724560/875/1399/25809/538	20	97/13408	117/18555	0.82906	1.14732	2.57993	0.00500037	0.10009	0.0864099	51150/473/388610/8704/1600/2629/23385/4009/9928/5629/8443/8648/9378/54910/2019/2736/79809/8941/2637/7476/3184/2895/10427/27089/2296/57107/28514/4967/6608/136319/2146/1020/23513/23287/1902/3309/25/256297/2662/5592/22891/340719/85442/51286/10978/6712/401/8322/916/372/3312/196500/1272/7471/7846/23017/2735/429/5781/64211/9612/57626/23026/6751/5663/146057/6095/8925/5604/3480/18/869/16/1398/124925/8851/3975/4761/9001/2648/4669/3211/6752/652991/596/2879/5802/79934/7515/8455/2618/3753/1312/6753/57502/4983/4204	97	NA	NA	NA	NA	NA	NA	NA	NA	NA	NA
GO:0000041	transition metal ion transport	17/3827	101/18555	0.168317	0.816075	-0.944784	0.858301	1	0.965109	148867/28982/10063/1356/10057/55858/3077/9311/91252/4891/283375/23479/51310/54822/7226/9843/538	17	83/13408	101/18555	0.821782	1.13724	2.2322	0.014168	0.166091	0.143391	7780/255231/27173/7779/55532/7781/55676/55240/81615/79901/30061/57181/6556/10058/4057/27032/7018/7037/4241/10463/64116/10424/64924/94033/57113/475/94081/7922/79689/261729/22853/7036/23516/51312/286133/169026/55630/6505/2395/1318/1317/3934/221074/81894/51076/3263/392/2694/6947/2495/341208/5818/2288/387849/55652/3458/84102/283537/540/29986/55334/55640/567/7782/4504/9914/113235/1213/201266/25800/8943/29985/57192/9230/1785/57130/57817/2512/57348/6948/53940/22/93380	83	1/1321	101/18555	0.00990099	0.139071	-2.40193	0.999436	1	0.870114	406992	1
GO:0034446	substrate adhesion-dependent cell spreading	17/3827	101/18555	0.168317	0.816075	-0.944784	0.858301	1	0.965109	9270/55435/2241/4739/79778/5747/23189/8829/253725/1793/56672/4192/3695/5829/8874/10519/1399	17	84/13408	101/18555	0.831683	1.15095	2.45505	0.00738308	0.117419	0.101371	9341/10630/55920/998/4070/2633/6281/1942/4653/3915/9928/23380/5861/84168/3987/10461/55679/3676/3685/8324/2335/10109/10675/387/2049/6480/4241/3346/2244/2243/2266/1601/5295/1946/81848/6239/55604/11149/55698/5879/3912/673/2041/2039/80005/3037/7010/7016/25/8516/3611/55742/9404/83706/8322/335/5318/59277/23603/10631/10562/10979/7301/79834/1398/708/80725/3690/201294/5034/5881/811/81/558/91663/6714/57580/57091/3911/11078/29780/64098/2192/2316	84	NA	NA	NA	NA	NA	NA	NA	NA	NA	NA
GO:0048661	positive regulation of smooth muscle cell proliferation	17/3827	101/18555	0.168317	0.816075	-0.944784	0.858301	1	0.965109	26119/1901/3586/2771/27086/3248/7015/3673/5159/4602/8840/3717/657/2263/348093/55512/6198	17	68/13408	101/18555	0.673267	0.931718	-1.11057	0.887864	1	0.863326	388585/9927/5724/3065/3725/3570/4209/4921/5743/3398/10203/6772/3488/4615/5290/2069/2247/4889/5295/3596/1839/1906/7124/199/3351/6885/2697/4217/3569/1956/8013/7099/7702/5031/80310/3606/55810/51135/4193/10818/3479/2254/652/4331/207/7057/3480/4313/6376/1012/5345/4763/6352/3690/5245/2081/1991/1786/4854/7040/6714/4318/9510/7494/3162/5155/27035/3654	68	16/1321	101/18555	0.158416	2.22514	3.41804	0.00201327	0.0173766	0.0151196	406996/442891/407015/406938/407019/406919/406952/406982/406990/407027/406991/407018/574501/407006/407007/554212	16
GO:0072080	nephron tubule development	17/3827	101/18555	0.168317	0.816075	-0.944784	0.858301	1	0.965109	130497/3237/1739/5311/153572/170690/7021/100133941/54806/6469/5727/7490/38/7369/1497/9953/4089	17	84/13408	101/18555	0.831683	1.15095	2.45505	0.00738308	0.117419	0.101371	388585/56998/54361/26508/4070/9653/7482/4853/5087/183/55083/10736/5455/7849/6772/7475/1499/25937/3280/8842/255743/2247/79192/2668/2297/4208/26249/2246/7422/6943/6580/28514/3207/358/2737/6608/2138/793/9788/4609/4851/2625/5076/84445/2253/3611/8642/55366/9356/7481/282679/10413/7471/652/6495/51804/26585/342184/30812/5310/6299/79191/9955/3975/6928/65266/7484/3217/9241/6662/80000/596/25789/7040/650/182/64412/3911/3976/7477/9500/4435/186/2719	84	NA	NA	NA	NA	NA	NA	NA	NA	NA	NA
GO:0000413	protein peptidyl-prolyl isomerization	3827-04-01	28/18555	0.142857	0.692635	-0.829673	0.858463	1	0.965109	10450/10465/285755/5300	4	24/13408	28/18555	0.857143	1.18618	1.59122	0.0779634	0.34033	0.293816	653505/730262/728945/645142/105371242/644591/653598/5903/9360/53938/4820/5481/10283/23398/5480/51645/85313/5478/10105/2286/51303/5479/2280/23759	24	NA	NA	NA	NA	NA	NA	NA	NA	NA	NA
GO:0002438	acute inflammatory response to antigenic stimulus	3827-04-01	28/18555	0.142857	0.692635	-0.829673	0.858463	1	0.965109	2209/2213/171389/923	4	21/13408	28/18555	0.75	1.03791	0.323977	0.467791	0.758752	0.65505	11315/26279/2205/2212/2214/2215/53833/4889/133396/3133/1268/7784/2131/2529/2/55829/6693/1236/1991/718/695	21	3/1321	28/18555	0.107143	1.50495	0.740287	0.321337	1	0.870114	2210/9103/100313774	3
GO:0002834	regulation of response to tumor cell	3827-04-01	28/18555	0.142857	0.692635	-0.829673	0.858463	1	0.965109	11126/29126/259307/84861	4	24/13408	28/18555	0.857143	1.18618	1.59122	0.0779634	0.34033	0.293816	3140/3329/5133/9390/3592/3273/5562/81545/84868/3593/3123/23376/196/1687/7532/1612/56253/3146/10666/7040/634/5817/5819/3125	24	NA	NA	NA	NA	NA	NA	NA	NA	NA	NA
GO:0010818	T cell chemotaxis	3827-04-01	28/18555	0.142857	0.692635	-0.829673	0.858463	1	0.965109	9943/3627/6558/6348	4	24/13408	28/18555	0.857143	1.18618	1.59122	0.0779634	0.34033	0.293816	5293/6278/6375/6868/27347/729230/7474/6373/10563/10344/5294/1669/1667/728358/5339/6366/6387/65125/1880/102/58191/284114/6352/8740	24	NA	NA	NA	NA	NA	NA	NA	NA	NA	NA
GO:0010882	regulation of cardiac muscle contraction by calcium ion signaling	3827-04-01	28/18555	0.142857	0.692635	-0.829673	0.858463	1	0.965109	6548/2946/6262/2281	4	22/13408	28/18555	0.785714	1.08733	0.746391	0.304766	0.624821	0.539424	845/477/481/6546/805/287/817/5350/444/55151/9446/775/488/4842/801/5566/79041/808/3270/7137/1756/1193	22	2/1321	28/18555	0.0714286	1.0033	0.00483562	0.60237	1	0.870114	406922/406904	2
GO:0015721	bile acid and bile salt transport	3827-04-01	28/18555	0.142857	0.692635	-0.829673	0.858463	1	0.965109	84068/1244/6579/85320	4	24/13408	28/18555	0.857143	1.18618	1.59122	0.0779634	0.34033	0.293816	8431/5825/8647/200931/201780/345274/1581/347051/1645/1109/11309/53919/28234/10599/10257/6555/6554/366/123264/8714/5205/634/10998/8273	24	NA	NA	NA	NA	NA	NA	NA	NA	NA	NA
GO:0015740	C4-dicarboxylate transport	3827-04-01	28/18555	0.142857	0.692635	-0.829673	0.858463	1	0.965109	8604/6558/10165/6511	4	24/13408	28/18555	0.857143	1.18618	1.59122	0.0779634	0.34033	0.293816	23507/84230/55144/6566/6519/6509/6507/157724/6505/56262/79751/6506/7351/18/8402/284111/9058/2670/1468/80131/6510/64849/4923/83733	24	NA	NA	NA	NA	NA	NA	NA	NA	NA	NA
GO:0019076	viral release from host cell	3827-04-01	28/18555	0.142857	0.692635	-0.829673	0.858463	1	0.965109	51652/11074/5119/9217	4	24/13408	28/18555	0.857143	1.18618	1.59122	0.0779634	0.34033	0.293816	55223/55207/91392/25978/7879/5481/5478/858/91782/92421/51510/7251/1642/5091/79720/29082/27183/7706/79643/9218/57132/9525/27243/128866	24	NA	NA	NA	NA	NA	NA	NA	NA	NA	NA
GO:0032740	positive regulation of interleukin-17 production	3827-04-01	28/18555	0.142857	0.692635	-0.829673	0.858463	1	0.965109	3600/3717/9971/64127	4	24/13408	28/18555	0.857143	1.18618	1.59122	0.0779634	0.34033	0.293816	149233/51043/114836/4063/10865/23180/4615/4976/3558/59067/3593/3569/64170/5588/3606/51561/8140/6346/5245/8877/7297/7040/5008/695	24	NA	NA	NA	NA	NA	NA	NA	NA	NA	NA
GO:0035891	exit from host cell	3827-04-01	28/18555	0.142857	0.692635	-0.829673	0.858463	1	0.965109	51652/11074/5119/9217	4	24/13408	28/18555	0.857143	1.18618	1.59122	0.0779634	0.34033	0.293816	55223/55207/91392/25978/7879/5481/5478/858/91782/92421/51510/7251/1642/5091/79720/29082/27183/7706/79643/9218/57132/9525/27243/128866	24	NA	NA	NA	NA	NA	NA	NA	NA	NA	NA
GO:0036037	CD8-positive, alpha-beta T cell activation	3827-04-01	28/18555	0.142857	0.692635	-0.829673	0.858463	1	0.965109	3659/3077/29126/10859	4	24/13408	28/18555	0.857143	1.18618	1.59122	0.0779634	0.34033	0.293816	864/51043/6375/92196/8320/57630/3105/3133/6522/9760/944/57705/64115/9479/56253/50856/3071/2841/122706/8651/865/596/11006/861	24	NA	NA	NA	NA	NA	NA	NA	NA	NA	NA
GO:0044342	type B pancreatic cell proliferation	3827-04-01	28/18555	0.142857	0.692635	-0.829673	0.858463	1	0.965109	5894/1992/154791/64743	4	24/13408	28/18555	0.857143	1.18618	1.59122	0.0779634	0.34033	0.293816	632/89780/3488/5798/130367/8929/4825/3486/6422/4856/8013/84280/572/51092/3164/1019/3651/1602/8660/5604/5923/26471/9572/3487	24	NA	NA	NA	NA	NA	NA	NA	NA	NA	NA
GO:0060512	prostate gland morphogenesis	3827-04-01	28/18555	0.142857	0.692635	-0.829673	0.858463	1	0.965109	6469/4824/23213/2263	4	24/13408	28/18555	0.857143	1.18618	1.59122	0.0779634	0.34033	0.293816	3239/7474/8626/2255/3400/2099/3209/6422/9420/3371/4851/5916/10818/3169/652/1396/10116/4313/10481/9241/6662/5268/655/367	24	NA	NA	NA	NA	NA	NA	NA	NA	NA	NA
GO:0060586	multicellular organismal-level iron ion homeostasis	3827-04-01	28/18555	0.142857	0.692635	-0.829673	0.858463	1	0.965109	26234/3077/4891/9843	4	24/13408	28/18555	0.857143	1.18618	1.59122	0.0779634	0.34033	0.293816	148738/2034/79901/30061/6556/8692/7018/7037/654/114781/6005/6648/27102/7036/8301/2038/567/4756/3658/4669/2235/57817/3162/164656	24	NA	NA	NA	NA	NA	NA	NA	NA	NA	NA
GO:1903779	regulation of cardiac conduction	3827-04-01	28/18555	0.142857	0.692635	-0.829673	0.858463	1	0.965109	6262/7220/490/6547	4	21/13408	28/18555	0.75	1.03791	0.323977	0.467791	0.758752	0.65505	51086/2702/493/183/30845/6546/491/10699/287/1482/157378/488/6910/487/489/125111/5566/6543/54795/59272/492	21	3/1321	28/18555	0.107143	1.50495	0.740287	0.321337	1	0.870114	406979/406990/406904	3
GO:0006584	catecholamine metabolic process	3827-09-01	57/18555	0.157895	0.765544	-0.903676	0.85865	1	0.965109	1141/7042/6622/1909/9627/6799/3684/5409/538	9	47/13408	57/18555	0.824561	1.14109	1.72185	0.0531835	0.282354	0.243764	11315/2780/4881/2034/4929/25953/1814/6870/9464/6531/3350/285671/1812/6620/26002/5071/1644/2861/136319/6505/1621/2625/1815/7054/1813/5153/5053/1610/217/9365/114798/2643/3067/18/2903/6817/445329/6818/55737/314/3642/3689/1312/4128/4129/340595/3251	47	1/1321	57/18555	0.0175439	0.246424	-1.57754	0.985248	1	0.870114	100289017	1
GO:0009712	catechol-containing compound metabolic process	3827-09-01	57/18555	0.157895	0.765544	-0.903676	0.85865	1	0.965109	1141/7042/6622/1909/9627/6799/3684/5409/538	9	47/13408	57/18555	0.824561	1.14109	1.72185	0.0531835	0.282354	0.243764	11315/2780/4881/2034/4929/25953/1814/6870/9464/6531/3350/285671/1812/6620/26002/5071/1644/2861/136319/6505/1621/2625/1815/7054/1813/5153/5053/1610/217/9365/114798/2643/3067/18/2903/6817/445329/6818/55737/314/3642/3689/1312/4128/4129/340595/3251	47	1/1321	57/18555	0.0175439	0.246424	-1.57754	0.985248	1	0.870114	100289017	1
GO:0045010	actin nucleation	3827-09-01	57/18555	0.157895	0.765544	-0.903676	0.85865	1	0.965109	10096/10152/55435/85477/81873/253725/23647/23325/81624	9	47/13408	57/18555	0.824561	1.14109	1.72185	0.0531835	0.282354	0.243764	10163/126820/10092/25802/375/10097/1496/10787/10109/7429/10093/55845/56203/27236/10788/133746/55604/5987/8936/644150/10552/10095/442721/9897/100287171/2934/387680/6050/57175/9873/51019/10094/9026/10810/90668/2764/23191/54551/342184/123720/348110/11151/146206/84501/56907/9535/9463	47	1/1321	57/18555	0.0175439	0.246424	-1.57754	0.985248	1	0.870114	374666	1
GO:0006536	glutamate metabolic process	3827-05-01	34/18555	0.147059	0.713007	-0.853798	0.85883	1	0.965109	2744/2356/9971/26258/10588	5	29/13408	34/18555	0.852941	1.18036	1.69895	0.0598264	0.29792	0.257202	8659/2730/2752/2571/131669/23657/51166/7915/2729/435/137872/2572/2746/5832/2805/4942/27165/144193/3034/80017/2806/6898/162417/85300/58510/10841/5625/2678/2747	29	NA	NA	NA	NA	NA	NA	NA	NA	NA	NA
GO:0045671	negative regulation of osteoclast differentiation	3827-05-01	34/18555	0.147059	0.713007	-0.853798	0.85883	1	0.965109	796/56834/6348/11025/10859	5	29/13408	34/18555	0.852941	1.18036	1.69895	0.0598264	0.29792	0.257202	10401/7107/130733/7130/9290/3635/151176/1499/4057/6988/51208/55294/7098/5295/9607/3565/10234/6422/4982/7099/84959/3375/2200/4763/10272/171392/11006/9935/10766	29	NA	NA	NA	NA	NA	NA	NA	NA	NA	NA
GO:0048240	sperm capacitation	3827-05-01	34/18555	0.147059	0.713007	-0.853798	0.85883	1	0.965109	257044/151254/54763/6954/117155	5	29/13408	34/18555	0.852941	1.18036	1.69895	0.0598264	0.29792	0.257202	378807/9389/65010/132141/152015/83853/347732/6690/285588/1235/1811/1738/1080/1672/8756/5047/25858/283471/11057/26256/54760/257062/5566/100131137/64100/6406/6407/100996631/100996648	29	NA	NA	NA	NA	NA	NA	NA	NA	NA	NA
GO:0050901	leukocyte tethering or rolling	3827-05-01	34/18555	0.147059	0.713007	-0.853798	0.85883	1	0.965109	6402/56477/6484/3695/58494	5	29/13408	34/18555	0.852941	1.18036	1.69895	0.0598264	0.29792	0.257202	5724/7412/6403/6401/119/3676/1524/729230/50512/9435/64083/7124/10690/3952/2131/6366/2650/2529/3688/6387/2526/6404/6693/10164/2811/6093/8174/1991/6370	29	NA	NA	NA	NA	NA	NA	NA	NA	NA	NA
GO:0051873	killing by host of symbiont cells	3827-05-01	34/18555	0.147059	0.713007	-0.853798	0.85883	1	0.965109	54210/383/171389/2597/55876	5	29/13408	34/18555	0.852941	1.18036	1.69895	0.0598264	0.29792	0.257202	3078/3080/81494/5443/4615/4057/820/11334/3273/6372/5196/2150/1667/728358/1670/55894/10407/414325/245940/4153/2147/117159/1610/1511/6338/566/1991/140823/8542	29	NA	NA	NA	NA	NA	NA	NA	NA	NA	NA
GO:0061436	establishment of skin barrier	3827-05-01	34/18555	0.147059	0.713007	-0.853798	0.85883	1	0.965109	64834/84283/29841/26154/8841	5	29/13408	34/18555	0.852941	1.18036	1.69895	0.0598264	0.29792	0.257202	57822/3925/2810/126695/388697/2312/388698/2629/56603/64332/8626/9076/389208/6722/1364/4233/5339/9314/7357/375791/3606/3848/79152/239/242/59344/3868/79755/51599	29	NA	NA	NA	NA	NA	NA	NA	NA	NA	NA
GO:0098884	postsynaptic neurotransmitter receptor internalization	3827-05-01	34/18555	0.147059	0.713007	-0.853798	0.85883	1	0.965109	55182/868/26985/84896/161	5	29/13408	34/18555	0.852941	1.18036	1.69895	0.0598264	0.29792	0.257202	3208/23154/2060/55061/5534/1173/23345/5898/3092/3084/23237/23513/1902/50632/1815/160622/4193/1948/8650/51760/146395/55697/9098/9135/163/3690/1175/160/4983	29	NA	NA	NA	NA	NA	NA	NA	NA	NA	NA
GO:0140239	postsynaptic endocytosis	3827-05-01	34/18555	0.147059	0.713007	-0.853798	0.85883	1	0.965109	55182/868/26985/84896/161	5	29/13408	34/18555	0.852941	1.18036	1.69895	0.0598264	0.29792	0.257202	3208/23154/2060/55061/5534/1173/23345/5898/3092/3084/23237/23513/1902/50632/1815/160622/4193/1948/8650/51760/146395/55697/9098/9135/163/3690/1175/160/4983	29	NA	NA	NA	NA	NA	NA	NA	NA	NA	NA
GO:1902235	regulation of endoplasmic reticulum stress-induced intrinsic apoptotic signaling pathway	3827-05-01	34/18555	0.147059	0.713007	-0.853798	0.85883	1	0.965109	51060/2213/10018/120892/598	5	29/13408	34/18555	0.852941	1.18036	1.69895	0.0598264	0.29792	0.257202	11315/9451/8440/666/4690/4976/7466/3303/5071/2907/10488/138065/23411/90993/84447/10525/7009/10961/3651/55829/9709/5771/5366/27113/10955/5770/351/7494/4102	29	NA	NA	NA	NA	NA	NA	NA	NA	NA	NA
GO:0001101	response to acid chemical	25/3827	144/18555	0.173611	0.841744	-0.971805	0.859758	1	0.965109	2475/1307/1788/53335/1373/5311/8649/56034/153129/1036/2890/389541/3856/2155/7369/6198/10458/3276/54675/598/84861/10325/538/1288/9131	25	110/13408	144/18555	0.763889	1.05713	1.11073	0.154314	0.463009	0.399728	4524/83667/3208/64121/2730/57463/10542/3158/28956/4914/5743/493/824/4144/4780/1281/1290/8452/23677/4615/9868/2693/5290/6750/5156/3184/836/6880/51520/2741/80315/1906/7124/23304/7422/2729/58528/23376/27244/2534/222545/84918/1956/729438/1278/154743/4067/5339/3297/10670/158376/4915/210/445/2902/26012/6935/2662/57559/22849/1147/9033/9148/6506/6494/5970/55004/143686/4314/80310/1027/7846/7009/359/552/3651/3843/1282/599/6495/1965/197131/64506/3480/8651/4313/1728/57707/8140/2695/84687/1277/57521/1786/10365/2906/26291/5111/3745/1051/5105/80781/1291/7494/652968/9978/2033/80339/2742/1536	110	9/1321	144/18555	0.0625	0.877886	-0.407272	0.704664	1	0.870114	407052/352954/619556/407048/442909/100313837/693122/664614/407009	9
GO:0043467	regulation of generation of precursor metabolites and energy	25/3827	144/18555	0.173611	0.841744	-0.971805	0.859758	1	0.965109	2475/9167/26137/10063/6622/5515/9555/1347/51085/3416/65084/6472/23479/4938/5027/84334/339123/64223/863/7157/2931/3692/3588/5207/538	25	115/13408	144/18555	0.798611	1.10518	2.04499	0.0229014	0.197256	0.170297	63976/11315/84275/65018/163702/84676/5563/205/405/55811/23596/5443/3795/87178/53632/3667/9759/23178/131474/8850/9852/11277/387/2932/5290/3516/7345/8671/5562/891/3565/51523/113829/27166/648791/8870/7124/84300/5167/2645/2887/51142/5506/51422/79660/7415/2203/195827/229/11182/55847/983/54541/10105/27069/5507/10580/664/3481/3630/7262/112464/5741/402/89/5499/57103/11331/5571/2819/8445/3458/3479/59341/29103/80183/3356/8660/90673/3091/5663/207/55829/10131/26471/5261/51763/9611/201163/4843/28964/6774/6521/57521/2642/51341/51548/79085/3643/5566/26330/1346/208/29997/56848/6714/5509/351/3454/2033/5465/89801/8473/5255/215	115	4/1321	144/18555	0.0277778	0.390172	-2.03389	0.99313	1	0.870114	406949/100302203/406992/406971	4
GO:0030902	hindbrain development	28/3827	160/18555	0.175	0.848478	-0.98121	0.860664	1	0.965109	2213/5013/1386/4760/471/5270/6331/200894/51176/91137/54806/6469/4781/25861/8861/3746/5080/4192/84678/5457/23322/7157/102724560/8624/875/1399/25809/538	28	132/13408	160/18555	0.825	1.1417	2.90533	0.00169508	0.0510844	0.0441025	51150/473/2048/388610/8704/1600/79971/4808/2629/23385/4009/9928/9283/5362/5629/8443/8648/9378/1496/54910/2019/2736/10716/79809/8941/2637/7476/1499/2624/2047/3280/8929/170825/3184/2895/10427/1950/2247/4086/27089/2296/653/57107/28514/3199/4967/6608/136319/2146/1020/2020/10395/23513/23287/1902/3309/25/256297/3688/2662/5592/22891/1959/50674/340719/85442/51286/10978/6712/401/8322/916/372/3312/196500/1272/7471/7846/23017/2735/80184/429/5781/64211/9612/57626/23026/6751/5663/146057/8854/6095/8925/5604/3480/18/869/16/1398/482/124925/6532/8851/3975/6928/4761/9001/2648/4669/3211/3212/3213/9241/6752/652991/596/2879/5802/79934/7515/22809/8455/9935/655/2618/3753/1312/6753/57502/4983/4204/2316	132	NA	NA	NA	NA	NA	NA	NA	NA	NA	NA
GO:0072006	nephron development	28/3827	160/18555	0.175	0.848478	-0.98121	0.860664	1	0.965109	130497/3237/8837/1286/1285/28999/1739/5311/2028/1909/153572/170690/5159/7021/100133941/54806/6469/23213/5727/7490/23279/38/5800/7369/1497/9953/79902/4089	28	131/13408	160/18555	0.81875	1.13305	2.72798	0.0031158	0.0770874	0.0665515	388585/56998/54361/26508/4070/9653/7482/4853/3570/5087/7827/947/55746/183/4811/55083/4358/10736/5455/7849/6772/2066/7475/1499/3913/29927/25937/9370/3280/8842/5156/5530/255743/2247/54798/79192/10409/2668/2297/4208/26249/1958/2246/2296/1906/7422/23607/6943/6580/28514/3207/358/2737/9863/6608/5420/285/2138/793/284/2131/9788/4609/7010/4851/2625/5979/59/51196/5076/84445/2253/3611/8642/55366/9356/7481/282679/10413/80310/84623/7471/57122/1910/652/6495/51804/26585/342184/4643/8826/30812/5310/6299/79191/2303/9955/3975/6928/65266/7484/3690/3217/3675/9241/5175/6662/2302/80000/596/8710/4854/25789/4868/7040/2828/650/182/64412/171023/55959/655/3911/1312/3976/5155/7477/9500/4435/186/2719	131	1/1321	160/18555	0.00625	0.0877886	-3.20836	0.999993	1	0.870114	406910	1
GO:0072330	monocarboxylic acid biosynthetic process	40/3827	223/18555	0.179372	0.869676	-0.998038	0.860953	1	0.965109	127281/51102/1907/64834/114883/2948/2946/5565/55825/54995/253017/84869/134429/972/29940/10090/55501/26031/51085/50640/6916/10613/347862/225/10728/9971/32/10464/255189/8399/123876/348158/116285/197322/37/114881/9524/22933/3692/27349	40	173/13408	223/18555	0.775785	1.07359	1.78438	0.0415594	0.255353	0.220453	11332/11315/54206/23352/23038/6342/5563/5825/2944/5313/5743/5321/85414/9926/5629/8560/8564/84696/55258/3553/51141/130013/8647/10170/114880/33/1593/53632/8864/8850/1582/22937/109703458/8309/201562/11343/5947/11019/79966/27306/79071/23600/5562/79993/2264/4056/54898/1906/7923/51302/60481/6785/64577/9444/221955/5166/1576/6718/51422/3638/4023/11160/6770/3620/1581/9420/157506/2171/401494/570/5742/80142/9536/5730/8644/1109/55301/9200/340895/240/56624/23411/1559/1558/142827/112817/6319/83401/1571/3948/10196/51144/10062/5007/3992/9415/3995/2950/9965/116519/337/345/341392/5571/552/10993/5564/5319/8816/122970/10858/113189/2628/11001/8854/3990/51495/1543/1544/23205/64410/11057/220/26063/54988/6296/4706/80270/1066/79152/23417/63826/246/239/247/242/59344/31/9572/47/672/2695/283985/2194/171586/114876/9388/92126/2879/2593/81616/634/341/344/7376/10998/57761/551/84532/55902/10005/5740/9885/873/4282/7494/50487/1565/58526/9104/3028/5354/215	173	10/1321	223/18555	0.044843	0.629873	-1.53948	0.960339	1	0.870114	407031/100302288/406958/407053/406987/442909/406921/406961/407039/768218	10
GO:0032965	regulation of collagen biosynthetic process	3827-06-01	40/18555	0.15	0.727267	-0.880202	0.86105	1	0.965109	51430/3673/3066/4602/28984/4261	6	28/13408	40/18555	0.7	0.968713	-0.319713	0.696926	0.918344	0.792831	54361/3570/4921/11117/7349/3549/4880/2149/3569/3624/1581/642658/2022/4851/7431/90993/2147/25824/652/7043/55323/5345/114757/57332/8710/7040/861/265	28	6/1321	40/18555	0.15	2.10693	1.94028	0.0619418	0.352364	0.306597	406941/407000/406937/407021/407024/407048	6
GO:0038179	neurotrophin signaling pathway	3827-06-01	40/18555	0.15	0.727267	-0.880202	0.86105	1	0.965109	57498/5894/118813/8036/4916/4909	6	34/13408	40/18555	0.85	1.17629	1.80148	0.046244	0.265218	0.22897	6272/5906/4803/4914/183/6654/1795/66000/10252/9693/836/26999/23607/8936/9863/4915/2889/54541/2674/627/5526/4908/23390/5781/10253/23191/4692/11151/9564/9001/84335/6714/55816/186	34	NA	NA	NA	NA	NA	NA	NA	NA	NA	NA
GO:0042044	fluid transport	3827-06-01	40/18555	0.15	0.727267	-0.880202	0.86105	1	0.965109	653437/364/79849/1497/83959/9215	6	33/13408	40/18555	0.825	1.1417	1.44795	0.0981673	0.373996	0.32288	10768/89872/5317/100509620/375318/3708/65010/8692/51208/1437/1906/358/1080/2131/3037/360/2132/282679/359/362/363/4284/1910/366/6338/343/51763/4302/361/6563/551/6523/7380	33	1/1321	40/18555	0.025	0.351154	-1.13733	0.948048	1	0.870114	441432	1
GO:0045616	regulation of keratinocyte differentiation	3827-06-01	40/18555	0.15	0.727267	-0.880202	0.86105	1	0.965109	29841/26154/9555/2137/4926/6431	6	33/13408	40/18555	0.825	1.1417	1.44795	0.0981673	0.373996	0.32288	54206/5317/50604/9475/130120/5068/79413/8626/4488/2296/135228/3204/2146/360/4851/55506/5920/7421/3890/1594/5583/81537/677/247/10626/5469/8689/2118/4831/6093/7538/58495/8202	33	1/1321	40/18555	0.025	0.351154	-1.13733	0.948048	1	0.870114	406911	1
GO:0045923	positive regulation of fatty acid metabolic process	3827-06-01	40/18555	0.15	0.727267	-0.880202	0.86105	1	0.965109	10891/972/7291/51085/225/22933	6	32/13408	40/18555	0.8	1.1071	1.09442	0.180472	0.493039	0.425654	5743/85414/9926/2168/205251/3553/3667/5468/8850/2693/9370/5467/60481/10062/1374/116519/337/552/8660/64410/23417/440503/9518/208/344/7376/551/50487/5465/58526/9104/215	32	2/1321	40/18555	0.05	0.702309	-0.521809	0.788399	1	0.870114	406958/407053	2
GO:0099590	neurotransmitter receptor internalization	3827-06-01	40/18555	0.15	0.727267	-0.880202	0.86105	1	0.965109	55182/868/26985/84896/161/10369	6	34/13408	40/18555	0.85	1.17629	1.80148	0.046244	0.265218	0.22897	3208/23154/2060/55061/5534/1173/23345/5898/3092/3084/23237/23513/1902/50632/1815/160622/4193/1948/8650/51760/10368/146395/55697/9098/9135/163/3690/27091/27092/1175/160/59284/59283/4983	34	NA	NA	NA	NA	NA	NA	NA	NA	NA	NA
GO:0050767	regulation of neurogenesis	71/3827	383/18555	0.185379	0.898798	-1.02015	0.861354	1	0.965109	2475/58497/80128/11221/57142/53335/10505/4133/58190/5270/64689/22906/5364/6259/9175/51726/22902/51176/3572/4124/8831/2045/3066/4602/4988/3475/7472/91584/6604/6469/5108/7976/10507/8829/657/118813/406/6833/5080/4192/4135/7070/65981/10154/5501/26259/8408/23111/5457/10419/23405/56965/27020/57611/5176/7157/4137/1636/10458/6794/284403/22933/63925/26039/1826/4771/706/10013/100528062/2332/55558	71	304/13408	383/18555	0.793734	1.09843	3.14154	0.000773519	0.0355541	0.0306947	6497/388585/7161/390992/54626/374946/7133/23013/2048/23028/79727/51441/3065/23499/26508/9682/63950/4898/7804/1600/85440/23566/57463/29956/10500/6281/60484/63827/1382/55811/22920/7143/259266/9283/7832/5362/7779/5629/89780/57165/81559/27185/6664/3398/56896/3196/3553/274/7852/4036/1745/1746/659/2335/7520/23363/2043/55502/8864/10494/8553/7476/2803/1524/1499/1605/6405/11344/56920/7474/55079/6092/6091/1814/5361/2624/23129/6596/170506/4311/6474/5584/6498/8087/1181/2119/3280/9353/170825/3815/5978/4825/6696/474/5530/2247/5458/7097/9693/3148/7424/391723/9037/4131/23440/1462/1404/1946/23105/51265/1495/10636/1627/3400/9856/4049/7124/23500/54209/9820/6722/84630/7422/154288/23376/7101/23493/26230/6993/9444/28514/2852/222894/3569/2737/816/1956/3984/10371/57154/51593/1523/5649/5803/389549/6608/5764/673/2146/1020/6009/7516/4747/84376/4067/5324/55636/27067/23462/90865/5789/1030/4915/22954/1620/9355/4851/29882/3688/6387/118738/22891/1959/5728/6585/5309/9148/57698/11023/84504/430/1982/644943/627/4076/2147/4038/745/5970/23529/26011/8322/2915/10413/1813/6653/50937/3845/79365/57609/3458/23011/4673/429/55198/23316/9921/6049/5925/114798/1638/3981/4776/2290/51199/5583/3091/5663/8650/22938/23191/6692/54567/3706/80237/567/80031/283659/302/5604/8482/176/145864/56963/79006/30812/57465/29904/4504/6376/999/146433/9798/8140/5048/443/9513/1949/84667/9423/51393/7732/9706/4763/26022/6356/9572/9001/8153/2670/7473/3213/9241/6860/4152/1630/5605/5802/3949/1463/404037/84079/4099/10683/9253/7040/1954/650/4821/7052/23394/655/1002/140578/7074/10215/65078/3976/7533/6663/23654/85358/6792/11141/10800/80823/7224/2258/4168/5365/3897/393/4204/2664	304	8/1321	383/18555	0.0208877	0.293393	-3.86859	0.999998	1	0.870114	406928/406955/406938/406911/406934/406957/407006/407007	8
GO:0006837	serotonin transport	3827-03-01	22/18555	0.136364	0.661152	-0.810625	0.861608	1	0.965109	6622/55315/10859	3	19/13408	22/18555	0.863636	1.19517	1.47831	0.10262	0.385668	0.332958	3350/3351/1268/116843/6580/6582/6581/222962/6570/1392/6850/6572/6571/4842/5023/6532/3690/2824/4129	19	NA	NA	NA	NA	NA	NA	NA	NA	NA	NA
GO:0006907	pinocytosis	3827-03-01	22/18555	0.136364	0.661152	-0.810625	0.861608	1	0.965109	1794/51479/3783	3	19/13408	22/18555	0.863636	1.19517	1.47831	0.10262	0.385668	0.332958	998/5538/9261/150696/7867/26060/197/55604/857/10062/55198/30844/257364/1201/112755/29108/558/7376/27131	19	NA	NA	NA	NA	NA	NA	NA	NA	NA	NA
GO:0007530	sex determination	3827-03-01	22/18555	0.136364	0.661152	-0.810625	0.861608	1	0.965109	6715/4216/7490	3	19/13408	22/18555	0.863636	1.19517	1.47831	0.10262	0.385668	0.332958	54361/3645/668/6943/10370/1761/2516/7536/50846/2254/5729/51804/6662/268/3643/190/367/6658/6736	19	NA	NA	NA	NA	NA	NA	NA	NA	NA	NA
GO:0009713	catechol-containing compound biosynthetic process	3827-03-01	22/18555	0.136364	0.661152	-0.810625	0.861608	1	0.965109	7042/6622/5409	3	18/13408	22/18555	0.818182	1.13226	1.00183	0.227584	0.542753	0.468572	11315/4929/9464/6531/26002/1644/2861/1621/2625/7054/5053/1610/217/9365/2643/3067/55737/3642	18	1/1321	22/18555	0.0454545	0.638463	-0.469752	0.803239	1	0.870114	100289017	1
GO:0032874	positive regulation of stress-activated MAPK cascade	3827-03-01	22/18555	0.136364	0.661152	-0.810625	0.861608	1	0.965109	7042/10392/64127	3	19/13408	22/18555	0.863636	1.19517	1.47831	0.10262	0.385668	0.332958	55765/5610/54910/3552/10494/10550/11235/23008/8767/7099/64170/3489/55801/51347/9344/388325/57551/23542/4281	19	NA	NA	NA	NA	NA	NA	NA	NA	NA	NA
GO:0033630	positive regulation of cell adhesion mediated by integrin	3827-03-01	22/18555	0.136364	0.661152	-0.810625	0.861608	1	0.965109	7042/8754/10519	3	19/13408	22/18555	0.863636	1.19517	1.47831	0.10262	0.385668	0.332958	64805/10563/6423/5420/80173/6366/6850/5979/916/5777/3071/2303/9780/6352/3690/8631/5881/55612/3976	19	NA	NA	NA	NA	NA	NA	NA	NA	NA	NA
GO:0035089	establishment of apical/basal cell polarity	3827-03-01	22/18555	0.136364	0.661152	-0.810625	0.861608	1	0.965109	10207/5754/123016	3	19/13408	22/18555	0.863636	1.19517	1.47831	0.10262	0.385668	0.332958	998/387/7474/5584/2195/6624/23513/4649/2294/90410/9368/2302/284217/57662/163183/6939/23616/4478/4983	19	NA	NA	NA	NA	NA	NA	NA	NA	NA	NA
GO:0042423	catecholamine biosynthetic process	3827-03-01	22/18555	0.136364	0.661152	-0.810625	0.861608	1	0.965109	7042/6622/5409	3	18/13408	22/18555	0.818182	1.13226	1.00183	0.227584	0.542753	0.468572	11315/4929/9464/6531/26002/1644/2861/1621/2625/7054/5053/1610/217/9365/2643/3067/55737/3642	18	1/1321	22/18555	0.0454545	0.638463	-0.469752	0.803239	1	0.870114	100289017	1
GO:0044241	lipid digestion	3827-03-01	22/18555	0.136364	0.661152	-0.810625	0.861608	1	0.965109	948/5408/339221	3	19/13408	22/18555	0.863636	1.19517	1.47831	0.10262	0.385668	0.332958	336/64240/64241/1582/358/29881/3952/1056/1645/56624/5406/337/335/10162/51474/8435/4864/3949/170302	19	NA	NA	NA	NA	NA	NA	NA	NA	NA	NA
GO:0046519	sphingoid metabolic process	3827-03-01	22/18555	0.136364	0.661152	-0.810625	0.861608	1	0.965109	8611/340485/55331	3	19/13408	22/18555	0.863636	1.19517	1.47831	0.10262	0.385668	0.332958	8613/2629/130367/165679/27163/427/10558/20/56624/171546/81537/9517/123099/8877/2531/8612/125981/56848/55304	19	NA	NA	NA	NA	NA	NA	NA	NA	NA	NA
GO:0060193	positive regulation of lipase activity	3827-03-01	22/18555	0.136364	0.661152	-0.810625	0.861608	1	0.965109	2261/2263/395	3	19/13408	22/18555	0.863636	1.19517	1.47831	0.10262	0.385668	0.332958	5322/389/553/387/185/2260/338328/9373/5406/10062/116519/337/5319/5170/6352/350/440503/344/7376	19	NA	NA	NA	NA	NA	NA	NA	NA	NA	NA
GO:0060546	negative regulation of necroptotic process	3827-03-01	22/18555	0.136364	0.661152	-0.810625	0.861608	1	0.965109	4595/841/10616	3	13/13408	22/18555	0.590909	0.817744	-1.38052	0.94273	1	0.863326	54936/9181/57162/666/291/8737/8326/857/8772/330/329/8531/55072	13	6/1321	22/18555	0.272727	3.83078	3.67808	0.00356379	0.0288678	0.0251183	406893/406996/574436/407004/407006/407008	6
GO:0060713	labyrinthine layer morphogenesis	3827-03-01	22/18555	0.136364	0.661152	-0.810625	0.861608	1	0.965109	3586/51176/2263	3	19/13408	22/18555	0.863636	1.19517	1.47831	0.10262	0.385668	0.332958	2709/3491/8648/7855/8521/653/84870/10049/79977/133/6768/10959/677/6692/2885/9021/10653/655/7477	19	NA	NA	NA	NA	NA	NA	NA	NA	NA	NA
GO:0070304	positive regulation of stress-activated protein kinase signaling cascade	3827-03-01	22/18555	0.136364	0.661152	-0.810625	0.861608	1	0.965109	7042/10392/64127	3	19/13408	22/18555	0.863636	1.19517	1.47831	0.10262	0.385668	0.332958	55765/5610/54910/3552/10494/10550/11235/23008/8767/7099/64170/3489/55801/51347/9344/388325/57551/23542/4281	19	NA	NA	NA	NA	NA	NA	NA	NA	NA	NA
GO:1904889	regulation of excitatory synapse assembly	3827-03-01	22/18555	0.136364	0.661152	-0.810625	0.861608	1	0.965109	3556/9113/387804	3	19/13408	22/18555	0.863636	1.19517	1.47831	0.10262	0.385668	0.332958	64218/9419/347730/7476/5783/2895/26045/2185/2260/5789/78999/9746/144165/57524/869/51225/5802/57622/94030	19	NA	NA	NA	NA	NA	NA	NA	NA	NA	NA
GO:2000725	regulation of cardiac muscle cell differentiation	3827-03-01	22/18555	0.136364	0.661152	-0.810625	0.861608	1	0.965109	8841/409/4089	3	13/13408	22/18555	0.590909	0.817744	-1.38052	0.94273	1	0.863326	89780/8324/4208/28514/22943/55553/10818/1948/652/93649/2648/7040/650	13	6/1321	22/18555	0.272727	3.83078	3.67808	0.00356379	0.0288678	0.0251183	406984/693175/406987/574501/406904/407007	6
GO:2001014	regulation of skeletal muscle cell differentiation	3827-03-01	22/18555	0.136364	0.661152	-0.810625	0.861608	1	0.965109	9975/406/22933	3	18/13408	22/18555	0.818182	1.13226	1.00183	0.227584	0.542753	0.468572	79647/56603/10324/2660/2817/2047/55013/57486/4208/221662/84300/6495/51804/84148/93649/1655/6899/10521	18	1/1321	22/18555	0.0454545	0.638463	-0.469752	0.803239	1	0.870114	406904	1
GO:0060337	type I interferon-mediated signaling pathway	14/3827	85/18555	0.164706	0.798567	-0.948816	0.861993	1	0.965109	26058/90933/253943/10410/6773/29110/4938/84166/201292/26065/3661/57506/81030/91445	14	70/13408	85/18555	0.823529	1.13966	2.08295	0.0213981	0.194747	0.16813	9636/79594/51441/3716/103/149095/9641/1380/10010/64135/6772/6672/9470/9759/64343/4615/11277/7474/3093/54502/340061/81844/401397/29883/3456/3467/3452/3441/3444/3446/3449/3451/3448/3442/3443/3447/3440/3445/3439/338376/56832/10581/8519/3665/117854/8772/4321/5777/5781/4940/4939/8638/56339/3429/7187/25942/9755/5771/58509/7297/11140/57663/25939/5770/3455/3454/11274/23170/389856/3654	70	1/1321	85/18555	0.0117647	0.165249	-2.13555	0.99815	1	0.870114	406991	1
GO:1990849	vacuolar localization	14/3827	85/18555	0.164706	0.798567	-0.948816	0.861993	1	0.965109	23557/8832/11280/8723/27342/4135/57102/2647/3965/9842/284021/6813/10013/6845	14	71/13408	85/18555	0.835294	1.15594	2.32576	0.0109034	0.145432	0.125556	5293/23207/2268/6284/2205/25940/8673/55207/2624/116449/3815/3596/10814/401258/7942/54664/7462/5294/4067/6850/8013/6812/5730/3799/387695/282991/79803/119032/6571/117194/64837/55004/9846/867/118426/81575/65082/90809/5729/1113/10125/8773/2242/26276/5170/3566/27040/2294/54849/26001/54785/81565/136/201163/83871/9043/11314/201294/2922/30817/5864/79036/729991/56848/50487/4627/5880/2623/94121/695/3598	71	NA	NA	NA	NA	NA	NA	NA	NA	NA	NA
GO:0090559	regulation of membrane permeability	3827-12-01	74/18555	0.162162	0.786234	-0.93922	0.862119	1	0.965109	2475/6548/10018/1386/89839/89941/7157/55288/2931/581/598/400916	12	56/13408	74/18555	0.756757	1.04726	0.65742	0.304025	0.624821	0.539424	79594/90529/93974/7805/117145/50848/54978/3099/666/10015/2932/57493/152926/83447/291/815/8870/3303/578/28978/2729/8326/1365/1670/665/55353/9414/203245/7417/10105/282991/664/572/3312/83700/81575/9026/599/10572/7755/255027/8996/6687/284114/388364/1267/10449/5366/596/84266/54922/2139/637/79680/293/292	56	6/1321	74/18555	0.0810811	1.13888	0.331411	0.432768	1	0.870114	407026/406938/407021/407024/406952/406934	6
GO:1903053	regulation of extracellular matrix organization	3827-12-01	74/18555	0.162162	0.786234	-0.93922	0.862119	1	0.965109	7049/1803/2191/8837/11107/57589/7046/30008/23187/7132/28984/4089	12	51/13408	74/18555	0.689189	0.953752	-0.643385	0.782619	0.956145	0.825465	10218/10459/7133/10630/7075/4921/3915/183/4811/11117/84168/23332/5468/23122/3913/1605/90102/4241/2264/84830/780/7148/3908/6624/3569/165/3912/3037/8434/25/4851/4035/1361/5925/4088/146206/84627/3690/8313/6662/284217/51124/79709/7040/6939/650/1471/81031/861/1291/150356	51	11/1321	74/18555	0.148649	2.08795	2.59619	0.0151802	0.104672	0.0910767	407046/406937/407024/407019/619552/406953/406979/406980/406971/406991/407054	11
GO:0035150	regulation of tube size	27/3827	155/18555	0.174194	0.844568	-0.990544	0.863194	1	0.965109	1907/9270/1373/5021/80852/952/6649/1909/3274/9474/6916/148/340481/196740/3778/796/112/490/26258/583/1636/8195/1908/102724560/875/135/554	27	125/13408	155/18555	0.806452	1.11603	2.34124	0.0102831	0.139563	0.120488	10911/4878/4879/1889/3352/2166/2730/2702/4881/1401/477/5743/5997/134/553/183/9475/7349/6546/6869/151/3676/659/3357/4880/8864/3269/8850/3680/2876/387/7873/846/185/5028/10242/3827/257313/152/1816/5910/2244/2243/2266/2982/3672/3350/2149/2150/154/147/3779/1812/2296/1906/7124/7422/2729/3351/6648/2852/1956/8985/9732/857/3952/3792/4846/80005/155/2131/79987/25/1621/3688/5592/59/3363/120/150/153/3630/3043/133/5286/2132/219537/5029/4544/143872/3741/3764/10060/552/27345/4922/4842/3356/1910/2643/624/6338/4313/2303/5345/5023/136/6532/40/7484/59342/2837/6093/6915/10365/1311/348/54795/551/146/6640/6647/59272/10800/186	125	3/1321	155/18555	0.0193548	0.271861	-2.52028	0.999143	1	0.870114	406944/407048/406991	3
GO:0060261	positive regulation of transcription initiation by RNA polymerase II	3827-10-01	63/18555	0.15873	0.769594	-0.933786	0.863836	1	0.965109	9477/6878/219541/9412/5706/7157/9862/6875/55588/6872	10	53/13408	63/18555	0.84127	1.16421	2.10721	0.0204428	0.189601	0.163688	54797/6883/112950/6884/170506/80306/4790/84246/10923/6880/6879/9443/1482/9656/6882/129685/6722/9439/6908/10467/22976/90390/6873/9442/6837/83860/2074/6877/6881/9440/7480/55832/6927/29079/4792/10001/2957/2958/84148/400569/51003/55090/6928/5469/9969/10025/9441/2067/81857/6874/51586/9282/9968	53	NA	NA	NA	NA	NA	NA	NA	NA	NA	NA
GO:0060538	skeletal muscle organ development	34/3827	192/18555	0.177083	0.858579	-1.00408	0.863872	1	0.965109	59269/84976/3344/51542/905/8837/9975/11280/1432/9477/64208/9734/7291/6469/55909/5079/406/7490/283149/246329/647589/1073/80208/64220/26263/115509/3292/3131/6198/8736/22933/51231/9215/6901	34	157/13408	192/18555	0.817708	1.13161	2.95855	0.0014229	0.0478467	0.0413073	6497/5081/57190/79647/26508/63950/257194/607/4209/93185/844/779/4656/7832/467/3142/89780/58/10472/6664/56603/10791/150572/10324/1134/3236/3235/54529/2660/1674/29926/92737/1144/2817/8320/1499/131377/10869/2876/387/1605/2317/56203/64091/2047/668/6474/6498/8087/53834/8929/5530/55013/51778/8819/10409/5562/57486/9456/4208/84466/5307/1958/221662/10211/84300/221496/101929726/1310/11149/245806/6943/10370/28514/4223/2006/858/857/6608/3792/1020/9172/9242/5339/642658/57462/1271/445/9328/4851/6840/1959/5532/58529/10105/27063/7093/9148/11023/3481/4654/8048/89/3312/50937/8538/8531/10060/3845/7480/341405/3164/140465/4637/4666/4618/4617/22953/5925/688/196541/30001/6495/51804/2353/51676/9318/7026/30812/26471/29895/84148/93649/4763/8506/124872/1655/596/10362/4868/6261/7040/79147/79784/56261/85366/1827/1291/6899/23764/10521/2033/1756/7504/4534/26576/2010	157	1/1321	192/18555	0.00520833	0.0731572	-3.57406	0.999999	1	0.870114	406904	1
GO:0045646	regulation of erythrocyte differentiation	3827-07-01	46/18555	0.152174	0.737807	-0.90758	0.86429	1	0.965109	54681/1432/8861/91/3276/129138/23774	7	36/13408	46/18555	0.782609	1.08303	0.910041	0.231608	0.546522	0.471827	9636/6886/405/440712/23456/92/6772/3635/2624/3148/3313/3303/3304/60682/2309/3202/3624/1021/5591/4067/7564/6688/2113/3071/3091/677/51621/567/161882/5469/6777/6774/7538/9935/116151/2623	36	3/1321	46/18555	0.0652174	0.916055	-0.157819	0.645381	1	0.870114	619554/407006/407007	3
GO:0048713	regulation of oligodendrocyte differentiation	3827-07-01	46/18555	0.152174	0.737807	-0.90758	0.86429	1	0.965109	2475/11221/3066/6469/93377/4192/10419	7	39/13408	46/18555	0.847826	1.17329	1.89921	0.0359447	0.241229	0.20826	388585/7161/7133/3065/85414/7852/1745/1746/1499/1605/1814/1181/3280/9948/170825/4825/7097/3400/23500/27242/9444/5803/5764/6009/90865/4851/118738/22891/84504/745/26011/6656/146433/443/4763/26022/4821/128853/10215	39	NA	NA	NA	NA	NA	NA	NA	NA	NA	NA
GO:0090207	regulation of triglyceride metabolic process	3827-07-01	46/18555	0.152174	0.737807	-0.90758	0.86429	1	0.965109	84879/51099/2822/949/255919/6720/80025	7	35/13408	46/18555	0.76087	1.05295	0.580317	0.346721	0.671701	0.579897	63924/13/79718/55294/221955/5294/23411/57104/10062/10524/7069/116519/337/345/6653/2784/339/1024/27141/81542/22863/145264/23399/440503/718/3949/376497/348/344/26291/7376/79143/128486/150094/9104	35	4/1321	46/18555	0.0869565	1.22141	0.416251	0.416367	1	0.870114	407031/100302288/407024/406967	4
GO:1990573	potassium ion import across plasma membrane	3827-07-01	46/18555	0.152174	0.737807	-0.90758	0.86429	1	0.965109	1739/10723/6558/3757/51305/6833/9990	7	38/13408	46/18555	0.826087	1.1432	1.56949	0.0756345	0.33511	0.289309	476/3766/3765/477/480/481/3760/3769/84561/483/8645/3784/3767/486/3758/3762/3764/10060/479/496/6557/10021/6559/6560/482/3768/100134444/3773/3759/610/495/478/3770/57468/9992/3763/3772/3761	38	1/1321	46/18555	0.0217391	0.305352	-1.30596	0.966681	1	0.870114	406895	1
GO:0021549	cerebellum development	18/3827	107/18555	0.168224	0.815626	-0.974972	0.864504	1	0.965109	2213/4760/471/5270/6331/91137/25861/8861/3746/5080/4192/23322/7157/102724560/875/1399/25809/538	18	89/13408	107/18555	0.831776	1.15107	2.52947	0.00585998	0.10371	0.0895357	51150/473/388610/8704/1600/2629/23385/4009/9928/5629/8443/8648/9378/54910/2019/2736/79809/8941/2637/7476/3184/2895/27089/2296/57107/28514/4967/6608/136319/2146/1020/23287/1902/3309/25/256297/2662/5592/22891/340719/85442/51286/10978/6712/8322/916/372/3312/196500/1272/7471/7846/23017/2735/5781/64211/9612/57626/23026/6751/5663/146057/6095/8925/5604/3480/18/869/16/1398/124925/8851/3975/4761/9001/4669/6752/652991/2879/5802/79934/7515/8455/2618/1312/6753/57502/4983/4204	89	NA	NA	NA	NA	NA	NA	NA	NA	NA	NA
GO:0032526	response to retinoic acid	18/3827	107/18555	0.168224	0.815626	-0.974972	0.864504	1	0.965109	27/130497/27429/1385/952/7478/5754/3066/4602/7472/340485/5727/2263/1911/54997/4058/5176/6720	18	89/13408	107/18555	0.831776	1.15107	2.52947	0.00585998	0.10371	0.0895357	2707/7075/54834/57795/339479/7483/89780/8648/56603/8324/3485/7475/6672/7584/11344/7474/2042/2932/7037/3490/9227/9464/205860/654/4277/7124/3482/3199/358/3952/346673/2185/4067/54332/360/6096/19/9314/3371/1620/6256/5979/22943/1592/5950/7479/5076/7481/8322/10413/472/255239/1813/81029/11331/7480/5916/429/11211/2706/55172/22938/8854/1512/4313/3294/124641/10626/6532/5914/7473/7484/1277/6909/6662/7525/2627/1032/54929/51079/388553/8463/5020/171023/5105/5753/6899/7477/8273	89	NA	NA	NA	NA	NA	NA	NA	NA	NA	NA
GO:0045639	positive regulation of myeloid cell differentiation	18/3827	107/18555	0.168224	0.815626	-0.974972	0.864504	1	0.965109	841/1385/51176/972/4739/1432/85477/7071/796/91/54997/5457/1440/5578/7305/3276/129138/23774	18	85/13408	107/18555	0.794393	1.09934	1.66328	0.0568528	0.289428	0.249871	9636/56998/57095/4352/6886/149233/1435/9398/4853/405/10456/338382/440712/50604/23456/3398/92/6772/3635/1230/3059/2624/7066/116211/5196/5530/133308/5458/3148/3567/133522/10826/3593/8737/7124/3303/3304/3123/54209/3605/60682/2309/3202/222166/3624/5591/169200/81501/10221/3297/7564/4920/399665/7189/8772/2113/920/3071/51561/3458/4254/8600/5925/22985/3091/677/2353/8111/23186/2242/146433/2124/5469/6777/6774/57521/8792/7040/182/128506/116151/861/3976/50487/2623	85	4/1321	107/18555	0.0373832	0.525091	-1.36397	0.951671	1	0.870114	406937/619554/407006/407007	4
GO:0034762	regulation of transmembrane transport	91/3827	486/18555	0.187243	0.907836	-1.04951	0.866285	1	0.965109	6548/113451/6536/255738/2946/5174/8682/149111/5664/88/6262/1131/130497/2281/170850/5581/785/91404/7341/51719/6769/9943/6331/7871/10063/28999/7220/54800/1739/3627/5311/6622/1909/2180/7015/134145/1393/3781/2890/1432/9481/9474/9465/4988/781/375611/3757/1804/5533/5774/2040/6786/796/3746/187/5024/254263/6330/7070/9847/246329/3747/23479/54997/5027/5025/5587/84334/4734/930/57338/7531/2256/9196/252983/6198/1636/2905/79058/53827/2931/3783/581/59285/117532/1908/10369/9843/538/2273/2332	91	361/13408	486/18555	0.742798	1.02794	1.00741	0.169656	0.47886	0.413413	388581/8514/11315/4878/126755/6248/2048/57190/3208/5142/6814/57463/10768/55917/845/1520/51686/3766/3765/477/844/55600/9722/5999/440699/6375/481/6041/5997/493/7779/57165/183/6000/23596/10971/3790/30845/6546/23433/805/3973/150684/5534/3099/30818/3553/57628/274/3760/27347/130507/4780/23704/3667/55022/3769/151176/8864/11132/2859/51185/859/6336/729230/65010/54106/375346/776/26060/10550/483/100507537/7881/5584/22871/9370/344901/2257/3064/80333/57620/4283/6373/5530/55013/287/817/7222/5458/5144/5295/100506658/2149/9456/3596/7416/1729/30820/3779/1812/6569/2916/8737/1906/7124/80863/578/5292/54209/2534/57120/5350/10345/5167/7402/2852/60/27075/117/387129/2887/2631/6717/10142/2783/2056/5649/5294/857/1080/3952/673/3792/285966/9747/51422/2185/4986/4067/55636/444/1392/56704/2171/760/2669/3788/51582/23237/117531/29979/1612/65268/8013/5535/55151/1318/27433/25/2902/389816/783/3688/53828/288/5532/10105/338557/10580/30819/255022/9446/150/51703/3630/3784/5741/3767/6506/2147/219527/8501/931/79026/10312/51083/9965/5031/7351/10008/7225/6588/1813/486/53826/84959/55800/3758/3762/65125/775/84766/5777/11331/1389/2904/3764/10060/196527/81539/784/7009/90070/967/3458/114882/246213/3479/55198/5781/4842/5319/22953/283518/2259/196541/8660/84502/9472/9495/3306/5663/801/623/207/7057/11261/825/10681/10776/4947/5371/57214/4205/55829/5170/2903/23204/5579/10368/146395/487/11151/6376/6236/11060/93107/8140/1535/6687/51763/124935/5026/5023/50488/57555/482/6844/29098/201140/3768/100134444/40/6347/782/342667/9001/65266/1394/3690/2695/81671/2688/8787/27091/27092/786/3773/3759/9368/8811/7525/10939/23327/2922/596/255057/4946/51548/718/3643/5566/79041/9002/6324/5349/5348/53822/57817/495/25999/81/208/7040/6253/808/2906/3770/56848/26291/3270/50944/59284/59283/57761/2280/5621/28954/51297/6640/5335/57158/3787/4318/3755/4923/54923/3460/9992/3753/3763/3772/8218/7533/3761/23542/7114/59272/57393/1756/778/65267/2833/5354/23630/2719/2258/2316/2539/1193	361	34/1321	486/18555	0.0699588	0.982654	-0.10728	0.568732	1	0.870114	407040/406962/407046/406944/407015/406935/406895/442890/407050/406917/407024/407033/100126316/407012/406901/406992/406967/442900/407041/406985/406990/100126336/574453/442901/406994/574411/406991/406922/574501/406904/406961/407008/554212/574513	34
GO:0033673	negative regulation of kinase activity	29/3827	166/18555	0.174699	0.847018	-1.00924	0.866641	1	0.965109	5788/11221/9270/28951/2646/142679/5859/5580/152559/6622/324/9555/4869/56940/1026/9113/10935/6609/4221/4041/7070/4040/5800/58533/6547/7249/4137/22843/104	29	127/13408	166/18555	0.76506	1.05875	1.22713	0.126209	0.424171	0.366198	54206/4878/2048/64793/2810/1647/26191/103/2629/5997/5525/64853/183/3192/6546/9655/3553/2660/9467/8850/8692/10641/1849/57493/25937/9370/5062/57732/7345/6879/1843/10636/5987/11329/245928/5570/7128/5071/11116/5478/3315/7532/79706/857/494551/2041/51422/4067/5569/64798/10221/1029/3301/7016/2776/153090/25/5728/3087/27250/1028/10527/7251/10114/9479/5795/2950/26973/1027/9052/6895/11213/3458/23603/26524/5925/3843/8660/51637/122809/5583/5663/51527/7453/207/161742/11261/7026/5170/7023/9093/5347/9961/29108/51763/388324/93649/4763/80725/84313/1845/124790/80279/11314/79643/5771/6317/90007/171392/634/23624/348/54922/84335/23636/93650/11006/57761/650/51654/11122/11142/55861/5770/5753/84619/9647	127	10/1321	166/18555	0.060241	0.846155	-0.551232	0.752026	1	0.870114	407040/10408/406929/100313843/407000/406895/407002/407012/406948/406982	10
GO:0070897	transcription preinitiation complex assembly	13/3827	80/18555	0.1625	0.787872	-0.969228	0.867743	1	0.965109	2959/9477/6878/219541/9412/5706/7157/9862/7343/6875/6597/55588/6872	13	67/13408	80/18555	0.8375	1.159	2.30018	0.0117679	0.15047	0.129905	54797/6883/112950/1810/6884/9014/64332/80306/84246/391742/646103/391746/391747/112488736/112488737/112488745/112488738/112488746/112488739/112488747/112488740/6880/55814/6879/9443/6882/129685/9439/2099/6908/55290/90390/6873/138474/64425/9442/6837/83860/6877/6881/10629/642623/9440/7480/11176/55832/3146/29079/10001/2957/2972/2958/54700/9013/400569/51003/55090/5469/7067/10025/9441/81857/6874/51586/6598/9282/54457	67	NA	NA	NA	NA	NA	NA	NA	NA	NA	NA
GO:0072088	nephron epithelium morphogenesis	13/3827	80/18555	0.1625	0.787872	-0.969228	0.867743	1	0.965109	130497/3237/1739/5311/153572/170690/54806/6469/5727/7490/1497/9953/4089	13	67/13408	80/18555	0.8375	1.159	2.30018	0.0117679	0.15047	0.129905	388585/56998/54361/4070/9653/7482/5087/183/55083/10736/7849/6772/7475/1499/3280/255743/2247/79192/2668/2297/26249/2246/7422/6943/3207/2737/6608/2138/4609/2625/5076/84445/2253/3611/8642/55366/7481/7471/652/6495/51804/26585/342184/30812/5310/6299/79191/9955/3975/6928/65266/7484/3217/9241/6662/80000/596/25789/7040/650/64412/3911/3976/9500/4435/186/2719	67	NA	NA	NA	NA	NA	NA	NA	NA	NA	NA
GO:2001057	reactive nitrogen species metabolic process	15/3827	91/18555	0.164835	0.799194	-0.978836	0.867839	1	0.965109	3586/54996/64757/1373/961/5311/4988/948/1191/3717/340481/64581/5025/706/2717	15	69/13408	91/18555	0.758242	1.04931	0.761087	0.263308	0.582881	0.503217	80149/23576/9722/5743/493/9475/1545/6697/3553/92/51078/1524/5291/5806/10333/7097/64902/1906/7124/23564/3326/2099/6648/5879/435/5447/857/4846/2185/9314/7099/445/3043/25824/100528032/22914/3458/4842/8655/2643/384/3320/207/2644/6095/4088/1543/55829/4775/9057/80777/1728/7442/4843/113277/114757/148022/8570/3643/54/10365/348/51070/140885/5740/351/1727/5465/9104	69	7/1321	91/18555	0.0769231	1.08048	0.213057	0.473043	1	0.870114	406955/406954/407048/406921/406994/406976/407056	7
GO:0017157	regulation of exocytosis	32/3827	182/18555	0.175824	0.852474	-1.01951	0.867921	1	0.965109	11126/8832/2213/22930/785/11069/2771/8723/6622/84062/3134/134957/27342/9699/57102/120892/9498/22895/84932/192683/8448/3684/55512/8447/3965/4905/11267/5414/5874/6813/2332/6845	32	150/13408	182/18555	0.824176	1.14056	3.07553	0.000923711	0.036503	0.031514	1855/79363/23400/2268/5724/9783/6814/5906/148281/6281/23208/127833/7447/6382/9581/8673/23332/8941/4735/7476/5868/23122/10015/729230/10675/8372/8618/2624/7879/5217/5028/22871/200933/10815/5978/83452/2244/2243/2266/115827/22987/2150/55255/3596/134391/10814/22999/3351/64780/5071/5898/6804/7784/27445/1080/93664/673/55503/1020/203190/4067/6386/203228/301/6850/6812/4851/8027/83849/150/90019/143425/7251/57586/6688/9066/91683/219931/9846/23086/3822/341359/3071/3458/5908/23011/6857/8499/488/3916/29091/376267/57617/5873/302/2242/9899/8938/25837/5170/51760/5579/3566/1731/6810/27183/164/2294/9501/5023/6844/136/140775/28964/84961/9001/11314/201294/9146/6860/9525/255057/84106/9545/30817/5864/634/57126/56848/84258/5582/6861/27243/140730/6385/3745/10079/3689/5413/613/50487/5880/9367/11141/8573/6853/2623/5030/94121/3598	150	NA	NA	NA	NA	NA	NA	NA	NA	NA	NA
GO:0003197	endocardial cushion development	3827-08-01	52/18555	0.153846	0.745915	-0.935269	0.868097	1	0.965109	7042/78987/324/7291/7046/657/187/4089	8	44/13408	52/18555	0.846154	1.17097	1.99264	0.0280624	0.213503	0.184323	79363/26508/4194/90/659/7048/6092/6091/4487/3516/3670/4488/221662/653/23493/10370/57057/4846/2626/6591/23462/2022/4851/22943/2253/8642/94/2065/4193/6910/6926/652/2294/55273/9241/6909/6662/4087/650/182/6615/655/140628/11096	44	NA	NA	NA	NA	NA	NA	NA	NA	NA	NA
GO:0035710	CD4-positive, alpha-beta T cell activation	22/3827	129/18555	0.170543	0.826867	-1.00586	0.868952	1	0.965109	5590/2475/11126/1604/8809/27086/868/51176/3572/3662/177/4602/29126/4221/6778/3965/10892/23476/3718/441864/60437/538	22	106/13408	129/18555	0.821705	1.13714	2.52267	0.00599748	0.105517	0.0910957	26279/864/80149/3716/149233/6097/3570/51043/64218/114836/4063/6375/7292/149041/3142/114548/91543/9655/84695/6775/940/7048/64332/941/942/604/4976/3558/59067/57630/5734/80762/3593/9308/3122/3123/6046/84433/3569/673/9760/8767/6363/30968/6461/301/1514/54542/2529/3559/5588/2625/64115/159296/57089/338567/430/975/10312/3606/916/4297/84766/969/3071/51561/3458/3146/1880/384/10538/6095/64410/8651/3566/246778/6693/79798/57546/865/161882/654346/284194/26022/5914/6776/6774/30009/9021/57045/4092/3726/3594/84807/602/5971/4818/83737/1051/861/3956/2033/50943/3561/54440/3125	106	1/1321	129/18555	0.00775194	0.108885	-2.81184	0.99993	1	0.870114	406991	1
GO:0043200	response to amino acid	22/3827	129/18555	0.170543	0.826867	-1.00586	0.868952	1	0.965109	2475/1307/1788/53335/1373/8649/56034/153129/1036/2890/389541/2155/6198/10458/3276/54675/598/84861/10325/538/1288/9131	22	99/13408	129/18555	0.767442	1.06204	1.1413	0.148165	0.453584	0.39159	4524/83667/3208/64121/2730/57463/10542/3158/28956/5743/824/4144/4780/1281/1290/8452/23677/4615/9868/2693/5290/6750/5156/3184/836/6880/51520/2741/80315/1906/7124/23304/2729/58528/23376/27244/2534/222545/1956/729438/1278/154743/4067/3297/10670/158376/4915/210/445/2902/26012/6935/2662/57559/22849/1147/9148/6506/5970/55004/143686/4314/80310/1027/7846/7009/3651/3843/1282/599/6495/1965/197131/64506/3480/8651/4313/1728/57707/8140/2695/84687/1277/57521/1786/2906/26291/5111/3745/1051/5105/1291/7494/652968/9978/2033/80339/2742/1536	99	8/1321	129/18555	0.0620155	0.871081	-0.406794	0.707138	1	0.870114	407052/352954/619556/442909/100313837/693122/664614/407009	8
GO:0010611	regulation of cardiac muscle hypertrophy	3827-11-01	69/18555	0.15942	0.772941	-0.963205	0.868959	1	0.965109	6548/27086/3572/148/7132/5756/32/5025/5578/4089/2931	11	43/13408	69/18555	0.623188	0.862415	-1.84798	0.973579	1	0.863326	7133/84676/4000/5999/55811/5997/493/142/183/9475/27302/29995/859/5468/9868/5530/817/8654/7222/9464/1906/3720/221476/90523/136319/8013/4851/10539/3479/2308/10038/9472/7528/4088/4205/4775/8678/6093/9150/140628/5152/5465/2539	43	15/1321	69/18555	0.217391	3.05352	4.73128	8.26885e-05	0.00107796	0.000937952	406996/406937/407014/406978/407041/407042/406952/406979/406982/406980/406990/406991/406922/406976/406904	15
GO:0044091	membrane biogenesis	3827-11-01	69/18555	0.15942	0.772941	-0.963205	0.868959	1	0.965109	5824/148362/51652/8841/4034/137886/2054/5119/93099/22933/55968	11	57/13408	69/18555	0.826087	1.1432	1.92342	0.0325757	0.231509	0.199867	2048/57190/1104/6281/165324/6683/9378/6711/859/23180/25978/22871/10211/57515/858/857/80346/91782/92421/5789/51510/7357/288/221035/5728/3611/9409/4038/9379/8815/23141/29082/302/8800/8826/7329/2013/6810/27183/727910/57555/116238/79643/79755/57132/1000/9525/25999/27243/128866/9935/1291/11252/57502/11141/54413/22829	57	1/1321	69/18555	0.0144928	0.203568	-1.83497	0.993938	1	0.870114	406929	1
GO:0002697	regulation of immune effector process	76/3827	410/18555	0.185366	0.898736	-1.05692	0.869059	1	0.965109	7293/5590/11126/2209/114771/115352/8832/6504/2213/163486/5788/3586/1604/7042/11221/78989/4436/57142/8809/8807/55183/10225/8723/5648/3575/2241/972/56940/3662/3077/3134/177/9474/383/5169/8417/353091/80329/5395/7291/10392/27342/948/29126/54537/51111/57102/387837/64581/3824/6778/5027/121260/3958/7158/1773/9516/3684/64127/409/8741/146850/3965/79915/10892/6813/23476/3718/7305/115727/259307/10859/57506/958/84861/6845	76	329/13408	410/18555	0.802439	1.11048	3.65093	0.000104466	0.0101126	0.00873048	8764/10459/7133/5322/2048/257101/8547/2268/5724/7805/80149/149233/8915/6280/51043/922/912/909/910/911/913/56833/114836/51744/336/117157/6375/7292/149041/3140/3075/55765/9261/725/722/1380/1378/1379/4179/3142/55061/114548/91543/1653/5443/9655/200558/84695/8673/10865/3554/3553/3329/940/7855/5133/4292/4615/9390/1524/729230/11277/10039/54106/7474/26060/1776/64332/941/942/2624/56941/53833/170506/3592/604/4976/7037/10417/7468/644414/116449/3815/26228/26057/6372/3558/59067/55601/7098/5562/112441434/2150/3567/3596/3565/51237/80762/11005/81545/84868/3593/5272/3135/3105/3133/3107/3106/100507436/4277/4049/7124/259197/3122/3123/6891/3109/6046/54209/5225/3605/112744/115004/51465/6885/23376/441168/135250/80328/154064/79465/196/3569/9865/653361/7532/7784/10875/4189/3952/3663/22976/377630/4067/8767/284/10584/51571/90865/3456/3440/23586/6363/51010/6461/301/6850/8013/79987/7099/54542/6812/2220/2219/64170/7186/2529/2625/4153/23411/9188/3098/5532/5950/79004/11187/3630/430/975/117854/3263/966/7189/6688/5553/710/23529/8772/9846/24145/3606/23705/335/79671/56253/3312/3902/5777/11331/2/3820/969/100528032/22914/8302/3823/3822/3821/7009/3071/51561/11213/3458/55198/3146/144811/3356/3916/11035/22890/10538/7043/10125/567/8482/2242/2671/5170/51704/3566/246778/6693/6810/29108/118460/164/5336/2294/8140/1398/388325/708/136/4843/6830/399687/124626/5914/79132/6777/6776/2896/30009/5245/8288/11314/201294/2125/2302/100141515/924/6398/4092/6318/10666/148022/718/7409/2208/339390/84106/3383/54/3726/9466/5585/30817/114770/684/3594/2821/933/2865/2867/84807/282618/1178/558/7040/6223/634/57126/5817/5819/8993/56848/54795/354/25818/5650/11006/3805/9437/84787/65992/149840/3929/5105/3689/613/4282/7494/50487/5880/3956/2033/51284/5199/7454/2623/50943/11326/695/3598/3597/4068/54440/959/3125	329	5/1321	410/18555	0.0121951	0.171295	-4.69776	1	1	0.870114	407028/3136/406991/574461/574473	5
[truncated: 895,559 more chars]
