## Supplementary material for "Genome-wide annotation and analyses of bifunctional genes in the human genome": Data S6

### Sheet: Data S5
Data S5	Over-representation analysis results for GO:MF through clusterProfiler
		Bifunctional genes										Coding genes										Non-coding genes
ID	Description	bifunc.GeneRatio	bifunc.BgRatio	bifunc.RichFactor	bifunc.FoldEnrichment	bifunc.zScore	bifunc.pvalue	bifunc.p.adjust	bifunc.qvalue	bifunc.geneID	bifunc.Count	mrna.GeneRatio	mrna.BgRatio	mrna.RichFactor	mrna.FoldEnrichment	mrna.zScore	mrna.pvalue	mrna.p.adjust	mrna.qvalue	mrna.geneID	mrna.Count	ncrna.GeneRatio	ncrna.BgRatio	ncrna.RichFactor	ncrna.FoldEnrichment	ncrna.zScore	ncrna.pvalue	ncrna.p.adjust	ncrna.qvalue	ncrna.geneID	ncrna.Count
GO:0140097	catalytic activity, acting on DNA	93/3989	242/18476	0.384298	1.77997	6.4088	1.60738e-09	1.99315e-06	1.8561e-06	1677/4595/164045/8458/9557/1660/1788/4436/2956/51455/5378/4968/9941/22907/4171/28990/5981/55728/113510/56916/55345/201973/7015/5810/1022/51426/1105/4172/254394/257218/5395/27434/252969/7486/5423/7013/83940/54108/9401/54840/375748/54107/84893/64421/1763/6832/9044/3070/56652/27343/80198/57804/10714/4361/1663/23583/10728/92797/5985/5426/5983/7011/5427/55218/27030/55775/23405/54617/79661/3669/1773/80205/79068/79915/5892/146956/5889/11232/284131/11201/6597/126549/2068/3978/10856/5424/29104/8940/11144/5422/1654/1774/1736	93	144/13904	242/18476	0.595041	0.790707	-5.7152	1	1	0.950258	26038/5928/64789/8438/4438/58511/64858/6944/79605/9156/1653/348654/200558/56655/2071/84083/4175/7520/50485/6419/7155/4292/4615/11277/23132/1776/10721/8607/8930/6596/170506/5984/353497/79725/8467/55247/25836/5884/4437/10111/10146/56897/51567/4439/3159/5429/10973/5980/5982/4176/54784/7516/4173/55636/25788/79075/116447/6595/2021/23064/2074/23063/1791/9937/4255/89797/5896/221120/2237/5883/3508/6188/51773/25996/1108/5965/8091/6996/121642/7374/57634/2073/3981/328/57680/57697/5890/8846/7517/122618/22909/5888/80119/64782/5428/641/1106/4350/63922/197342/254528/4913/1775/2072/79008/548593/10847/54921/7014/1107/7156/399687/3980/7153/4830/83990/2186/9400/64863/5932/1786/1777/5976/23383/23646/7515/2067/5111/84515/92667/1789/7150/84181/23626/51750/29947/27443/4174/2547/27301/54821/546/6594/11219	144	5/584	242/18476	0.0206612	0.653657	-0.979812	0.884008	1	0.990021	7012/5383/5387/5379/440081	5
GO:0034061	DNA polymerase activity	21/3989	30/18476	0.7	3.24222	6.44944	1.8246e-08	1.13125e-05	1.05347e-05	51455/201973/7015/51426/27434/5423/7013/54108/54107/27343/57804/10714/10728/5426/7011/5427/11232/11201/5424/5422/1736	21	8/13904	30/18476	0.266667	0.354354	-6.17182	1	1	0.950258	56655/10721/353497/5429/5980/1791/5428/7014	8	1/584	30/18476	0.0333333	1.05457	0.0540384	0.618764	1	0.990021	7012	1
GO:0003887	DNA-directed DNA polymerase activity	16/3989	23/18476	0.695652	3.22208	5.59532	1.09944e-06	0.000454437	0.00042319	51455/201973/51426/27434/5423/54108/54107/27343/57804/10714/5426/5427/11232/11201/5424/5422	16	7/13904	23/18476	0.304348	0.404425	-4.98397	0.999999	1	0.950258	56655/10721/353497/5429/5980/1791/5428	7	NA	NA	NA	NA	NA	NA	NA	NA	NA	NA
GO:0003697	single-stranded DNA binding	47/3989	119/18476	0.394958	1.82934	4.76257	6.99054e-06	0.00216707	0.00201806	4904/8880/10623/1660/10128/4436/7247/64859/7508/57599/4171/9987/23635/4172/253714/254394/5395/3181/25913/6742/7013/9401/54840/158401/8939/57109/84893/56652/5893/1663/3178/675/5457/55775/54386/7157/80169/5892/4137/51444/9361/5886/170463/54039/8318/11144/5422	47	72/13904	119/18476	0.605042	0.803996	-3.74065	0.999876	1	0.950258	6118/8438/23648/64710/83932/7257/3192/79677/5093/84083/4175/5937/3329/50485/6419/56852/4292/11277/56941/170506/10051/5437/3512/3148/55247/10923/4437/10111/5813/51567/6119/5814/4176/4173/3297/23137/10592/5887/55388/79991/1408/63901/5436/3508/10635/51729/5965/5094/79035/3146/2073/5890/5888/23168/641/254528/2072/7014/6117/7156/78995/100134934/126074/2067/84515/25939/7150/4174/79159/29935/55086/6594	72	NA	NA	NA	NA	NA	NA	NA	NA	NA	NA
GO:1904047	S-adenosyl-L-methionine binding	13/3989	21/18476	0.619048	2.86727	4.49256	7.51692e-05	0.018642	0.0173601	29063/4337/27232/51106/79723/51111/79918/3276/63935/102724560/29104/875/24140	13	8/13904	21/18476	0.380952	0.50622	-3.94817	0.99994	1	0.950258	29081/7172/154743/56341/64745/56339/115939/84787	8	NA	NA	NA	NA	NA	NA	NA	NA	NA	NA
GO:0016627	oxidoreductase activity, acting on the CH-CH group of donors	26/3989	59/18476	0.440678	2.0411	4.20287	9.17106e-05	0.0189535	0.0176503	51102/1806/5498/55825/30/1371/28976/84129/8310/253017/6389/6715/11062/6916/1355/7108/6392/27034/145482/3712/37/55316/64118/56931/2639/9524	26	33/13904	59/18476	0.559322	0.743242	-3.44469	0.99965	1	0.950258	6390/1718/34/3930/6716/54884/55289/33/8309/79644/56898/644/6718/1666/22949/80142/1384/1645/1646/8644/36/1717/80724/35/26063/54920/1723/51/2194/284273/645/29785/27294	33	NA	NA	NA	NA	NA	NA	NA	NA	NA	NA
GO:0008094	ATP-dependent activity, acting on DNA	44/3989	121/18476	0.363636	1.68427	3.96257	0.000137869	0.0244226	0.0227433	164045/8458/9557/1660/4436/2956/5378/22907/4171/5981/113510/56916/55345/1022/1105/4172/254394/257218/5395/7486/9401/375748/84893/1763/6832/9044/3070/56652/4361/1663/92797/5985/5983/27030/54617/80205/79915/5892/5889/6597/2068/10856/11144/1654	44	73/13904	121/18476	0.603306	0.801689	-3.81656	0.999906	1	0.950258	26038/5928/8438/4438/6944/1653/2071/84083/4175/7520/50485/7155/4292/4615/23132/10721/8607/6596/170506/5984/8467/5884/4437/10111/10146/56897/4439/10973/5982/4176/7516/4173/55636/25788/79075/6595/23064/2074/23063/89797/3508/51773/1108/5965/57634/57680/57697/5890/7517/5888/80119/641/1106/63922/10847/54921/1107/399687/7153/83990/2186/9400/5976/84515/84181/23626/51750/27443/4174/2547/54821/546/6594	73	4/584	121/18476	0.0330579	1.04585	0.091418	0.53478	1	0.990021	5383/5387/5379/440081	4
GO:0016757	glycosyltransferase activity	81/3989	267/18476	0.303371	1.40513	3.49902	0.000481461	0.0670164	0.0624083	55650/6487/256435/2135/2590/79623/8869/84620/56886/79712/114805/11227/285203/727936/2632/56983/83666/54625/7372/10195/152002/5471/79799/152586/167127/51301/4245/2651/7957/7378/64761/54480/63917/55790/2137/84875/4507/85365/100288842/30815/10585/338596/55454/338707/116969/26229/79053/79796/6484/57097/25834/160418/83468/144423/29880/440138/55757/84899/54916/2530/57452/54956/56965/3073/56052/23475/64132/55808/146712/147991/22933/2997/23509/140873/8813/23275/9215/4242/53947/5277/79868	81	183/13904	267/18476	0.685393	0.910769	-2.56118	0.994955	1	0.950258	126792/2134/127550/8704/55624/29929/81849/178/2629/93183/8703/23127/8707/142/148789/728819/10678/11320/4249/151531/2591/8708/79586/93010/54576/54575/54600/54577/54578/54579/54657/54659/54658/117248/201595/84892/10039/55830/378/10402/79691/8702/165631/6184/644974/51146/2992/25976/8706/84002/6480/80235/7367/7366/7365/7364/10720/54490/7363/10941/574537/419/84992/58505/7368/442117/51809/133688/79668/3074/7903/337876/55568/11285/11282/8705/135152/10690/3955/56913/23333/64409/8985/10135/8658/84750/286148/2131/3037/6482/2683/57704/2650/79695/84302/7357/27090/26301/28/360203/2529/170384/80351/417/374378/2132/120071/5837/11041/192134/2526/143888/1798/3703/27087/283358/26290/420/2998/6489/83857/84920/144245/283464/3906/11226/2583/283417/10329/160335/8693/23409/79369/50614/143/145173/144811/79070/10038/4860/4247/5836/29954/9488/9245/8128/22856/64131/84752/3038/6483/353/124872/10610/146664/5986/9331/2589/29906/51046/51548/2528/2525/2527/81890/79709/10331/374907/2524/2523/3036/5834/6185/9334/51227/10317/4248/79087/1890/8908/8473/29071/3251	183	3/584	267/18476	0.011236	0.355472	-1.91657	0.991367	1	0.990021	554236/349152/140687	3
GO:0008170	N-methyltransferase activity	36/3989	99/18476	0.363636	1.68427	3.58213	0.000535358	0.0670164	0.0624083	9869/55471/79823/29072/51409/29063/80854/134145/133383/93166/27232/60487/51106/85002/653333/79723/196074/51111/91893/4837/387893/221143/83852/10419/79609/79091/79918/54496/79066/5409/124512/8731/9757/3276/29104/54093	36	62/13904	99/18476	0.626263	0.832194	-2.91942	0.99821	1	0.950258	63976/7799/55170/55870/51093/92342/51603/56950/64754/64216/80204/10322/150572/3176/29081/151194/6419/25917/55209/2122/110599564/7468/56978/90826/56979/27292/345630/64324/3720/10919/11185/2146/58508/54904/11091/79813/399818/10196/751071/4297/56341/254013/8085/25895/23067/196541/84193/65990/196483/51108/9739/11105/10400/2145/26040/84444/10498/55621/2091/84787/3275/6839	62	1/584	99/18476	0.010101	0.319566	-1.22641	0.958761	1	0.990021	121952	1
GO:0016417	S-acyltransferase activity	15/3989	30/18476	0.5	2.31587	3.78492	0.000548756	0.0670164	0.0624083	51304/254887/131540/653082/79844/55146/340481/84287/64429/254359/1737/253832/1743/27349/158866	15	15/13904	30/18476	0.5	0.664413	-3.20792	0.999282	1	0.950258	84243/2752/79683/10652/51201/84885/54503/25921/23390/283576/29800/55625/2194/29801/51114	15	NA	NA	NA	NA	NA	NA	NA	NA	NA	NA
GO:0016811	hydrolase activity, acting on carbon-nitrogen (but not peptide) bonds, in linear amides	28/3989	72/18476	0.388889	1.80123	3.5744	0.000635962	0.0670164	0.0624083	57708/114771/57115/148811/2744/686/2272/175/3094/8841/23408/3066/8875/9734/55093/340485/653308/8509/23410/55331/51564/9487/125061/22933/51733/10013/158584/55869	28	44/13904	72/18476	0.611111	0.81206	-2.78636	0.997399	1	0.950258	11315/3065/2166/4817/790/1615/9759/79885/55768/95/56954/27163/64579/3340/135114/8876/427/84681/56624/23411/847/80150/9219/91703/55191/27165/64426/23409/374569/51005/123803/64146/443/10014/51547/54531/51548/125981/114770/8993/354/7052/83933/49	44	NA	NA	NA	NA	NA	NA	NA	NA	NA	NA
GO:0030695	GTPase regulator activity	136/3989	491/18476	0.276986	1.28293	3.3342	0.000702591	0.0670164	0.0624083	128272/55160/5909/7813/8412/10451/79574/79961/9910/55103/163486/58480/9270/10113/6242/400966/729857/11138/285190/22930/55843/11069/1123/5147/259173/5364/201627/9515/8997/10188/55296/116984/8649/54848/93627/255520/79658/26269/7204/153129/55789/51306/23092/5159/1794/107080638/5863/8831/221472/55633/57221/134957/57480/1124/9844/27342/389541/100271927/27147/116988/23362/8601/10565/22898/57589/55667/9827/55357/23637/57706/26130/84253/10276/9712/57584/8829/119016/58504/414189/23232/3257/8729/5662/404636/1793/6764/23258/26297/8567/374403/116985/7070/55200/397/121512/120892/10411/115557/117177/64786/55188/8437/221178/1102/8874/253959/9628/89839/7249/55114/9912/55803/101060376/57636/201176/396/23370/64926/115703/115727/9138/5739/2909/128637/57186/85449/55738/89781/27352/25771/414918/395/6103/4943/23096/54885	136	353/13904	491/18476	0.718941	0.955348	-1.7488	0.962816	1	0.950258	116983/27237/57449/54206/55920/55616/83667/1104/64744/8891/3725/85440/55635/84144/9411/29899/10542/5906/163259/56882/9909/9181/28956/128239/9826/257106/5999/8490/9462/6004/85397/23179/64407/5996/5997/5877/23380/25782/84033/57568/6000/1122/80851/8853/50618/8890/25780/100271715/6654/55704/9938/653489/5903/84220/729540/727851/23550/50649/57679/1933/84812/55619/3267/3357/25791/23677/116987/9855/9901/9922/152273/9467/9779/84315/10641/1795/50650/378/57514/5922/64805/26084/1894/23101/8893/23527/6002/152/57533/132864/9353/23216/399/153020/83478/10144/5910/1950/23158/9693/153478/202151/64283/3156/10788/55255/5924/5921/51735/84249/51520/389337/54974/10636/23061/255426/51256/63940/50619/577/60682/22999/93663/345930/26575/26230/117289/11033/51622/9265/9771/81554/889/3268/10156/9732/8976/57189/7984/9639/10395/80005/80243/50807/1936/80728/81704/203228/84904/216/2776/89846/10952/5998/153090/9649/10044/54662/2889/5900/7410/26086/2665/94134/221002/642517/729092/51196/84986/23268/150/6001/85442/60626/64787/10527/23075/81846/4925/392/84364/5866/10235/10435/6494/9610/29984/55004/9828/408/143872/55531/57569/23365/9743/440073/160518/10059/29127/3071/64333/116986/57522/23329/440107/55785/9815/54509/1967/192111/90627/22894/9882/23077/3843/10160/23348/23263/79774/22821/55701/394/10484/6655/26030/26037/8892/58157/440193/79890/1983/8924/9824/10125/10681/663/8925/51495/10260/4649/161514/23102/5923/11214/390637/8826/8131/8786/398/57465/9093/79874/26000/23568/25894/92154/9605/29/9905/23108/9135/2874/9744/29098/22899/353149/201163/3996/140775/28964/4763/414059/102724862/101060321/729877/84218/101060351/101060389/414060/102723859/729873/51195/10900/10672/8787/2885/3993/9267/125058/2642/2873/6904/79822/10928/23526/6915/8498/79958/10045/7409/126006/115704/57572/57139/85360/4650/51291/84079/23094/126432/64857/9266/4924/79735/54869/140885/23236/10483/54453/57148/343578/5335/57580/10564/7074/6453/5902/613/266747/129049/83874/27128/23616/5905/26286/23779/6305/6102/7454/56850/2245/23229/4983/9754/1121/139818/4952/158763/90167/9459/4168/393/2664	353	2/584	491/18476	0.00407332	0.128868	-3.53459	0.999998	1	0.990021	653268/119385	2
GO:0060589	nucleoside-triphosphatase regulator activity	136/3989	491/18476	0.276986	1.28293	3.3342	0.000702591	0.0670164	0.0624083	128272/55160/5909/7813/8412/10451/79574/79961/9910/55103/163486/58480/9270/10113/6242/400966/729857/11138/285190/22930/55843/11069/1123/5147/259173/5364/201627/9515/8997/10188/55296/116984/8649/54848/93627/255520/79658/26269/7204/153129/55789/51306/23092/5159/1794/107080638/5863/8831/221472/55633/57221/134957/57480/1124/9844/27342/389541/100271927/27147/116988/23362/8601/10565/22898/57589/55667/9827/55357/23637/57706/26130/84253/10276/9712/57584/8829/119016/58504/414189/23232/3257/8729/5662/404636/1793/6764/23258/26297/8567/374403/116985/7070/55200/397/121512/120892/10411/115557/117177/64786/55188/8437/221178/1102/8874/253959/9628/89839/7249/55114/9912/55803/101060376/57636/201176/396/23370/64926/115703/115727/9138/5739/2909/128637/57186/85449/55738/89781/27352/25771/414918/395/6103/4943/23096/54885	136	353/13904	491/18476	0.718941	0.955348	-1.7488	0.962816	1	0.950258	116983/27237/57449/54206/55920/55616/83667/1104/64744/8891/3725/85440/55635/84144/9411/29899/10542/5906/163259/56882/9909/9181/28956/128239/9826/257106/5999/8490/9462/6004/85397/23179/64407/5996/5997/5877/23380/25782/84033/57568/6000/1122/80851/8853/50618/8890/25780/100271715/6654/55704/9938/653489/5903/84220/729540/727851/23550/50649/57679/1933/84812/55619/3267/3357/25791/23677/116987/9855/9901/9922/152273/9467/9779/84315/10641/1795/50650/378/57514/5922/64805/26084/1894/23101/8893/23527/6002/152/57533/132864/9353/23216/399/153020/83478/10144/5910/1950/23158/9693/153478/202151/64283/3156/10788/55255/5924/5921/51735/84249/51520/389337/54974/10636/23061/255426/51256/63940/50619/577/60682/22999/93663/345930/26575/26230/117289/11033/51622/9265/9771/81554/889/3268/10156/9732/8976/57189/7984/9639/10395/80005/80243/50807/1936/80728/81704/203228/84904/216/2776/89846/10952/5998/153090/9649/10044/54662/2889/5900/7410/26086/2665/94134/221002/642517/729092/51196/84986/23268/150/6001/85442/60626/64787/10527/23075/81846/4925/392/84364/5866/10235/10435/6494/9610/29984/55004/9828/408/143872/55531/57569/23365/9743/440073/160518/10059/29127/3071/64333/116986/57522/23329/440107/55785/9815/54509/1967/192111/90627/22894/9882/23077/3843/10160/23348/23263/79774/22821/55701/394/10484/6655/26030/26037/8892/58157/440193/79890/1983/8924/9824/10125/10681/663/8925/51495/10260/4649/161514/23102/5923/11214/390637/8826/8131/8786/398/57465/9093/79874/26000/23568/25894/92154/9605/29/9905/23108/9135/2874/9744/29098/22899/353149/201163/3996/140775/28964/4763/414059/102724862/101060321/729877/84218/101060351/101060389/414060/102723859/729873/51195/10900/10672/8787/2885/3993/9267/125058/2642/2873/6904/79822/10928/23526/6915/8498/79958/10045/7409/126006/115704/57572/57139/85360/4650/51291/84079/23094/126432/64857/9266/4924/79735/54869/140885/23236/10483/54453/57148/343578/5335/57580/10564/7074/6453/5902/613/266747/129049/83874/27128/23616/5905/26286/23779/6305/6102/7454/56850/2245/23229/4983/9754/1121/139818/4952/158763/90167/9459/4168/393/2664	353	2/584	491/18476	0.00407332	0.128868	-3.53459	0.999998	1	0.990021	653268/119385	2
GO:0000030	mannosyltransferase activity	13/3989	25/18476	0.52	2.4085	3.69788	0.000797521	0.0674876	0.0628471	55650/79712/10195/85365/10585/79796/160418/440138/84899/54916/56052/147991/8813	13	11/13904	25/18476	0.44	0.584684	-3.62367	0.999812	1	0.950258	93183/644974/80235/23333/286148/83857/283417/160335/29954/9488/79087	11	1/584	25/18476	0.04	1.26548	0.239972	0.552242	1	0.990021	349152	1
GO:0016779	nucleotidyltransferase activity	47/3989	141/18476	0.333333	1.54391	3.40199	0.000816383	0.0674876	0.0628471	10623/6675/64895/51455/51095/132001/2272/83666/54625/349565/201973/7015/51426/30834/9477/729920/27434/27297/5439/64761/5423/7013/54108/84875/54107/27343/116969/57804/10714/57097/55907/9412/10728/4938/5426/7011/5427/54956/56965/11232/11201/5442/5424/10621/5435/5422/1736	47	93/13904	141/18476	0.659574	0.87646	-2.56795	0.995125	1	0.950258	64802/115572/79693/23318/8790/54855/80308/23057/142/87178/7360/56655/25885/84172/29925/10039/10721/165631/25976/5437/151963/5130/353497/5431/55236/419/1040/9061/11044/79668/167153/10622/54974/9533/5429/115004/55603/8732/5980/56903/2617/548644/246721/8658/5440/2592/79670/25/91373/11164/55149/11128/9060/80351/1791/5441/417/64852/420/5557/55703/11153/4940/4939/23409/143/51082/4081/10038/10243/10914/26015/5428/390637/51728/64282/5432/7014/3735/348180/5430/80347/5833/5434/51548/5438/90353/8760/27304/171568/83642/9468/169966	93	1/584	141/18476	0.0070922	0.224376	-1.67028	0.989394	1	0.990021	7012	1
GO:0008757	S-adenosylmethionine-dependent methyltransferase activity	54/3989	168/18476	0.321429	1.48877	3.33946	0.000932543	0.0719699	0.0670212	387338/9869/6894/1788/55006/55471/80745/79823/79828/29072/51409/29063/80854/54888/134145/133383/93166/27232/60487/51106/114049/85002/653333/158234/138199/28989/79723/196074/51111/91801/91893/4837/10436/387893/221143/83852/10419/79609/79091/79918/54496/79066/79922/5409/124512/8731/9757/3276/79133/63935/29104/54093/24140/79979	54	111/13904	168/18476	0.660714	0.877974	-2.77073	0.99722	1	0.950258	63976/23463/7799/51611/55170/55870/51093/92342/149281/51603/81627/56950/64754/64216/80204/10322/150572/3176/29081/151194/6419/25917/55209/131965/63899/54931/2122/110599564/7468/56978/93587/57721/90826/56979/27292/23743/345630/64324/3720/7172/10919/23070/51805/5110/79624/29960/11185/55695/56257/55798/2146/58508/57604/54904/115294/96764/51531/11091/79813/1787/221078/118881/57412/399818/23378/10196/751071/4297/56341/4839/254013/8085/25840/196410/4234/25895/23067/196541/56339/57570/84193/115708/65990/196483/51108/51451/9739/55783/11105/55178/10400/2145/339175/117246/64863/26040/2593/84444/1786/10498/55621/2091/84787/1789/55251/29947/3275/1312/27037/438/6839	111	3/584	168/18476	0.0178571	0.564946	-1.0234	0.903857	1	0.990021	260294/155400/121952	3
GO:0016798	hydrolase activity, acting on glycosyl bonds	44/3989	131/18476	0.335878	1.5557	3.34927	0.000986684	0.0719699	0.0670212	2517/4595/80267/1118/8808/9173/8809/8807/9695/4968/3373/2632/55347/3556/3425/952/57733/7096/4124/221443/2990/93432/252969/11253/84569/119180/8505/10724/80162/6609/112937/89944/23583/2581/2595/197021/3073/79661/4122/64772/2548/284004/55741/2717	44	87/13904	131/18476	0.664122	0.882503	-2.35349	0.991464	1	0.950258	57134/27293/54936/149175/1486/178/280/279/276/277/278/27159/5016/10905/2629/7841/254773/129530/3554/3938/79411/4759/129807/2720/131375/8372/8692/141/8930/6476/23324/683/81793/10333/152831/10855/4126/7097/55247/1635/3074/2760/4758/10591/79694/4121/2519/23553/6677/8972/57462/57704/10020/23670/7099/60495/340990/23193/28992/10825/11181/3906/4069/283310/6996/7374/9365/1203/113622/328/4123/57214/4350/4913/51172/23098/57151/4669/4125/5111/140733/111089941/4668/11141/389852/729201/26280	87	NA	NA	NA	NA	NA	NA	NA	NA	NA	NA
GO:0003678	DNA helicase activity	23/3989	58/18476	0.396552	1.83672	3.34896	0.00137946	0.0867576	0.0807921	164045/9557/1660/22907/4171/113510/55345/4172/254394/7486/9401/84893/1763/6832/56652/4361/1663/92797/5985/5983/2068/10856/1654	23	34/13904	58/18476	0.586207	0.778967	-2.94008	0.99834	1	0.950258	2071/4175/7520/10721/8607/170506/5984/10111/10146/56897/10973/5982/4176/4173/25788/79075/23064/89797/3508/5965/57680/57697/5888/80119/641/63922/54921/83990/9400/5976/84515/51750/4174/2547	34	1/584	58/18476	0.0172414	0.545465	-0.626367	0.845231	1	0.990021	440081	1
GO:0032356	oxidized DNA binding	3989-07-01	10/18476	0.7	3.24222	3.72157	0.00139932	0.0867576	0.0807921	4595/4436/2956/4968/25913/7486/9401	7	3/13904	10/18476	0.3	0.398648	-3.31705	0.999616	1	0.950258	6188/641/7515	3	NA	NA	NA	NA	NA	NA	NA	NA	NA	NA
GO:0047429	nucleoside triphosphate diphosphatase activity	3989-07-01	10/18476	0.7	3.24222	3.72157	0.00139932	0.0867576	0.0807921	1660/131870/5169/4521/55270/79077/3704	7	3/13904	10/18476	0.3	0.398648	-3.31705	0.999616	1	0.950258	5167/1854/8623	3	NA	NA	NA	NA	NA	NA	NA	NA	NA	NA
GO:0016741	transferase activity, transferring one-carbon groups	65/3989	215/18476	0.302326	1.40029	3.09792	0.00180329	0.10648	0.0991586	387338/127253/54482/9869/6894/1788/55006/55471/80745/79823/79828/471/29072/275/51409/29063/79730/11107/80854/54888/134145/133383/93166/27232/60487/51106/114049/85002/653333/158234/138199/28989/79723/196074/51111/91801/91893/4837/10436/6472/84190/387893/221143/83852/10419/79609/123263/79091/79918/54496/2653/79066/79922/5409/124512/8731/9757/3276/79133/63935/29104/54093/63977/24140/79979	65	145/13904	215/18476	0.674419	0.896185	-2.67009	0.996286	1	0.950258	63976/23463/7799/51611/55170/113802/55870/51093/92342/149281/51603/81627/56950/4548/64754/64216/790/25940/80204/10322/150572/3176/29081/151194/6419/25917/55209/131965/63899/54931/2122/110599583/110599564/9718/7468/152992/56978/93587/57721/90826/56979/27292/23743/635/345630/64324/3720/7172/10919/23070/51805/59336/639/728464/5110/79624/29960/11185/55695/56257/154743/55798/2146/58508/57604/54904/115294/96764/63978/55039/51531/51490/59335/11091/79813/1787/221078/118881/57412/399818/4255/23378/10196/56981/751071/51504/4297/56980/56341/4839/254013/8085/144233/25840/196410/4234/25895/11108/84274/23067/196541/56339/57570/84193/115708/283742/9836/2628/65990/196483/51108/51451/9739/55783/11105/55178/114826/10400/6470/2145/339175/117246/51547/7298/64863/26040/2593/84444/1786/10498/55621/2091/84787/1789/55251/2618/29947/10841/3275/1312/27037/8623/438/5009/6839	145	5/584	215/18476	0.0232558	0.735744	-0.704127	0.813616	1	0.990021	260294/155400/645332/55199/121952	5
GO:0140101	catalytic activity, acting on a tRNA	45/3989	139/18476	0.323741	1.49948	3.1017	0.00202191	0.113962	0.106126	126789/54802/387338/127253/54482/6301/80222/6894/55006/80745/79712/79828/129450/10056/51095/80746/5859/54888/6897/2107/10799/10667/57505/57038/60487/55253/11062/158234/3376/118672/833/91801/283459/79587/123263/123283/124454/79068/64118/146712/56931/10775/55687/24140/79979	45	92/13904	139/18476	0.661871	0.879511	-2.48657	0.993942	1	0.950258	57470/8565/25973/10352/55157/81627/2058/55699/391356/150962/1615/92935/55139/25917/131965/23395/55152/11102/63899/54931/79691/152992/51091/93587/5188/285605/3035/23438/51520/54974/5917/54901/79897/57176/7407/55278/2617/51251/441250/10248/54517/55798/57604/10940/55039/51531/138428/26995/10557/1787/221078/10556/142940/83707/79731/83480/84881/51067/144233/4141/4234/51367/80324/283/112487/9692/57570/8846/7453/115708/9836/56986/54913/54920/16/3735/60528/80755/51651/339175/3396/55520/4677/81890/2193/55621/54938/79042/92675/27037/2687/2678	92	2/584	139/18476	0.0143885	0.455208	-1.16478	0.936946	1	0.990021	344405/85495	2
GO:0140993	histone modifying activity	120/3989	438/18476	0.273973	1.26897	2.98937	0.00211923	0.114254	0.106398	2475/2140/64769/8569/114803/57708/2959/54665/9869/26750/9448/140469/8520/1386/200576/7862/5894/152110/9943/54986/29072/9730/8997/79858/23043/10188/80854/166614/4750/134145/7204/167359/93166/8841/340156/8899/4117/8859/6732/22858/3066/9113/56975/9734/56164/5260/6733/3551/6788/3717/23081/9833/10783/28989/9329/79723/53904/84930/221037/84333/282974/23410/9024/65975/55561/22992/51111/5058/1111/120892/51564/29110/84678/387893/8408/221143/675/83852/341676/4752/10419/79609/83694/54822/9960/23604/25989/79091/4261/10595/54496/8844/4591/6198/5578/124512/57602/1453/8780/6794/23030/9757/22933/2931/3276/57325/6789/29104/54093/11200/23774/7403/10013/8242/6872/55869/5063/7404/253175/9085	120	317/13904	438/18476	0.723744	0.96173	-1.41353	0.927851	1	0.950258	63976/7799/11240/23569/65018/23028/149420/6195/3065/81629/83931/9682/23139/5563/51086/8317/55170/204851/55870/127933/6045/140609/10765/81788/9261/4751/56950/4139/8476/84033/10000/64754/9475/8648/5610/8491/7444/22848/10322/55818/150572/9451/699/80122/27347/9874/7273/9262/151194/27148/8576/10290/9759/23178/10494/6419/55209/79885/8850/85443/54861/7867/8314/6787/84864/80218/2932/151636/30849/55167/545/2122/5290/165918/5062/10336/2580/7468/55351/9575/55589/56978/80216/79960/90826/56979/5562/375449/6880/55781/83942/1456/23338/51780/202374/1452/345630/6793/64324/8737/83732/3720/221656/10919/27154/11329/5292/25862/23304/84630/6885/59336/6446/6196/55274/27102/9263/9031/3984/22853/5294/54556/28996/80853/673/2146/1020/58508/55806/54904/7994/5591/4342/100533105/23678/2138/85481/8767/138474/140803/1612/65268/5253/56254/11091/79813/983/23411/23522/9748/399818/6881/283106/10196/10114/9219/2011/79829/8986/5871/10524/6199/55693/390245/100129053/472/23235/255239/23387/4297/5927/65125/56341/51147/23012/51135/8085/1017/25895/9891/8550/283455/51347/64426/11113/23409/23067/26524/9201/122011/8428/283629/11035/11183/79697/91754/9252/7443/84193/9578/4140/207/440275/701/56924/146057/53944/5315/57538/79705/65990/5170/9088/79903/1387/196483/23049/5579/79831/388228/9344/10847/54620/9739/84148/1459/5681/11105/83903/50488/23135/9706/23326/124923/284086/57551/6871/2648/2145/65266/10014/11143/11011/2081/23210/9625/51547/6093/26040/115701/54531/1455/2872/84444/1613/51548/29128/10498/22983/5585/23031/83983/11184/10298/2091/208/147746/57787/1760/114783/84446/84787/646643/100130827/6795/1457/140901/57144/7052/10110/112858/2139/8202/6790/102724428/10600/30811/1859/54101/150094/8888/3275/23617/613/3985/1454/2033/415116/83933/5613/6197/8573/369/6839/11040/10075/23133/65267/158880/27330/203447/51765/26576/3654/203611/9426/8284	317	1/584	438/18476	0.00228311	0.0722306	-3.55019	0.999999	1	0.990021	5616	1
GO:0140098	catalytic activity, acting on RNA	108/3989	390/18476	0.276923	1.28263	2.96021	0.00236379	0.122129	0.113731	126789/192670/54802/387338/127253/54482/6301/4343/10623/80222/1660/6894/246243/55006/80745/79712/79828/129450/10056/129563/51095/80746/9941/23016/22907/5859/131870/29063/5393/201973/7015/54888/6897/54505/167227/64848/9879/2107/57472/10799/10667/30834/7919/9477/57505/57038/60487/51106/27297/55253/114049/5439/11062/158234/3376/23404/64794/6832/118672/833/196074/91801/91893/10436/9412/4848/283459/57696/9271/255967/79587/55218/23405/123263/3669/123283/5073/124454/10595/9683/79068/23019/28987/55308/79066/440400/79922/1659/284131/64118/146712/8731/5442/56931/10212/54555/10775/10621/60625/63935/8940/440822/5435/55687/1654/24140/79979/8653	108	277/13904	390/18476	0.710256	0.943807	-1.95591	0.976634	1	0.950258	54973/57470/5394/5511/8565/192669/80149/79033/114034/23318/25973/8634/113802/11218/10352/81875/51093/55157/6041/81627/83479/2058/55699/7257/9156/64216/51692/1653/391356/90957/87178/150962/25885/23020/84172/8886/1615/64135/29081/92935/55139/25917/131965/23395/55152/201626/11102/63899/54931/79691/51163/54464/170506/5437/1974/152992/1665/51091/5431/246175/93587/57721/25819/5188/55601/91351/29102/23517/54514/27292/10622/83594/285605/3035/23438/51520/10146/9337/54974/10569/5917/345630/51428/54901/51567/79897/8449/57176/7407/6499/1797/23070/9533/55510/8732/55278/340152/154197/8635/29960/2617/51251/54606/441250/55695/563/255374/56257/10248/548644/246721/54517/27044/55798/90459/57604/29883/55124/96764/51110/25788/10247/10940/5440/55039/27161/54512/10171/23586/51010/79670/51531/138428/26995/2021/10557/1787/221078/79009/9188/11128/10556/142940/55760/5441/221120/2237/64852/83707/3508/79731/143689/1662/85463/25996/1656/83480/29118/84881/28960/4839/51202/51067/8909/9416/144233/25840/9924/5557/4141/4234/91298/55703/79039/51367/57647/80324/317781/51082/22894/328/493901/283/6038/6039/6035/6037/6036/84659/122665/56339/57523/23351/112487/9692/57697/57570/8846/57062/7453/115708/122402/9716/9836/56986/80119/115752/54913/51728/115939/9665/112479/5432/79650/55794/54920/16/11269/55783/9785/3735/55178/23293/56919/5430/1973/60528/201164/54890/55106/146857/342618/11056/79132/80755/79665/51651/83990/339175/11325/117246/2081/1655/3396/23210/9775/64863/55520/4677/5434/81890/10535/2193/55621/5976/91646/5438/54938/2091/56915/9704/79042/92675/22803/25939/55661/85441/54059/27037/2687/2678/51493/10521/171568/54456/168400/340554	277	5/584	390/18476	0.0128205	0.405602	-2.14342	0.994852	1	0.990021	344405/260294/155400/440081/85495	5
GO:0008649	rRNA methyltransferase activity	3989-11-01	22/18476	0.5	2.31587	3.24051	0.00302282	0.149932	0.139623	387338/55006/29063/51106/114049/196074/91893/10436/79066/79922/79979	11	11/13904	22/18476	0.5	0.664413	-2.7465	0.997399	1	0.950258	51093/64216/29081/27292/345630/29960/55695/4839/55178/117246/2091	11	NA	NA	NA	NA	NA	NA	NA	NA	NA	NA
GO:0008408	3'-5' exonuclease activity	22/3989	58/18476	0.37931	1.75687	3.02933	0.0033548	0.159998	0.148997	29922/129563/23016/5393/5810/57472/7486/83940/23404/57109/54932/4361/4848/5426/255967/55218/3669/5073/23019/5442/79002/5424	22	36/13904	58/18476	0.62069	0.824789	-2.33058	0.99143	1	0.950258	5394/64789/79033/114034/81875/87178/200558/11277/201626/246175/25819/10111/8382/9337/154197/51314/90459/29883/54512/51010/5883/25996/9924/22894/328/115752/5428/254528/112479/79650/4830/56915/22803/85441/27301/11219	36	NA	NA	NA	NA	NA	NA	NA	NA	NA	NA
GO:0004527	exonuclease activity	29/3989	83/18476	0.349398	1.61832	2.96251	0.00352669	0.161966	0.15083	29922/129563/9941/23016/5393/5810/167227/57472/5169/7486/5168/83940/54840/23404/57109/54932/64421/4361/4848/5426/255967/55218/55775/3669/5073/23019/5442/79002/5424	29	54/13904	83/18476	0.650602	0.864538	-2.15695	0.986544	1	0.950258	5394/80149/64789/79033/114034/64858/81875/9156/51692/1653/87178/200558/11277/201626/54464/246175/25819/10111/8382/9337/1797/5167/154197/51314/90459/29883/54512/51010/9937/2237/5883/25996/28960/9924/22894/328/122618/22909/115752/64782/5428/254528/112479/81691/79650/4830/57455/23646/56915/92667/22803/85441/27301/11219	54	NA	NA	NA	NA	NA	NA	NA	NA	NA	NA
GO:0030983	mismatched DNA binding	3989-08-01	14/18476	0.571429	2.64671	3.23427	0.00397796	0.168618	0.157023	4595/4436/2956/5378/7508/5395/54840/27030	8	6/13904	14/18476	0.428571	0.569497	-2.81002	0.998014	1	0.950258	4438/4292/4437/4439/6996/5111	6	NA	NA	NA	NA	NA	NA	NA	NA	NA	NA
GO:0019706	protein-cysteine S-palmitoyltransferase activity	3989-12-01	26/18476	0.461538	2.13772	3.04622	0.00455398	0.168618	0.157023	51304/254887/131540/653082/79844/55146/340481/84287/64429/254359/253832/158866	12	14/13904	26/18476	0.538462	0.715522	-2.53132	0.995285	1	0.950258	84243/2752/79683/10652/51201/84885/54503/25921/23390/283576/29800/55625/29801/51114	14	NA	NA	NA	NA	NA	NA	NA	NA	NA	NA
GO:0019707	protein-cysteine S-acyltransferase activity	3989-12-01	26/18476	0.461538	2.13772	3.04622	0.00455398	0.168618	0.157023	51304/254887/131540/653082/79844/55146/340481/84287/64429/254359/253832/158866	12	14/13904	26/18476	0.538462	0.715522	-2.53132	0.995285	1	0.950258	84243/2752/79683/10652/51201/84885/54503/25921/23390/283576/29800/55625/29801/51114	14	NA	NA	NA	NA	NA	NA	NA	NA	NA	NA
GO:0140102	catalytic activity, acting on a rRNA	3989-11-01	23/18476	0.478261	2.21518	3.05989	0.00467443	0.168618	0.157023	387338/55006/29063/51106/114049/196074/91893/10436/79066/79922/79979	11	12/13904	23/18476	0.521739	0.693301	-2.56657	0.995776	1	0.950258	51093/64216/29081/27292/345630/29960/55695/4839/115939/55178/117246/2091	12	NA	NA	NA	NA	NA	NA	NA	NA	NA	NA
GO:0016763	pentosyltransferase activity	19/3989	49/18476	0.387755	1.79598	2.92757	0.00467794	0.168618	0.157023	727936/56983/83666/54625/7372/152002/5471/7378/64761/84875/4507/116969/57097/54956/56965/23475/64132/22933/9215	19	30/13904	49/18476	0.612245	0.813567	-2.27878	0.990418	1	0.950258	142/151531/10039/378/79691/165631/25976/419/79668/10135/8658/80351/417/120071/143888/420/283464/10329/23409/143/144811/79070/10038/4860/64131/353/51548/81890/1890/3251	30	NA	NA	NA	NA	NA	NA	NA	NA	NA	NA
GO:0051020	GTPase binding	88/3989	316/18476	0.278481	1.28985	2.72706	0.00477804	0.168618	0.157023	5909/4904/54432/5876/7813/85369/128344/80143/9910/163486/10113/6242/9648/22930/114793/11069/10152/5147/79083/64145/25924/259173/51555/2890/1794/64901/55770/107080638/221472/57510/57531/57480/79778/27342/23534/23039/9699/57589/10497/9853/9827/1211/3376/23637/26130/9712/26985/55088/404636/1793/23647/23258/55626/5058/120379/23085/5830/397/2059/636/121512/120892/10193/117177/22895/92558/196383/8408/81624/5457/79711/9321/23312/10519/9727/7249/253980/51479/9912/30000/128637/1434/89781/9681/27352/10325/538/5063	88	228/13904	316/18476	0.721519	0.958773	-1.28906	0.910963	1	0.950258	1855/2782/27237/2023/55920/84958/1104/64121/9783/9670/85440/23032/5586/54874/5906/56882/9181/128239/4688/55705/8934/23380/2058/25782/149371/1122/9475/81553/25780/10602/6711/7514/26056/55654/5903/727851/274/10787/57679/55619/55054/23677/55845/152273/2803/1795/7879/1894/1857/5062/399/9255/51194/3842/10788/5921/22836/56990/51735/11127/1729/26999/51256/10048/57819/23500/22999/58528/64780/8936/94120/4301/55698/117/29881/2783/9732/857/142685/79571/80005/80223/51571/10397/203228/30968/23299/89846/19/1955/79109/4957/29941/54662/10811/2665/54708/51196/79803/22841/664/10527/392/10938/10435/4296/9610/55004/54843/8301/23086/6653/2784/8531/10526/160518/10059/91010/160622/11260/23329/55785/23603/9815/9735/353116/64328/3936/23077/3843/10160/5875/29966/22863/10640/23002/5583/26030/79890/9950/3320/9578/64423/23191/643338/3706/4644/161514/123720/11214/8826/146439/23062/23214/50855/10204/92154/164/9605/2622/9501/4641/83547/9905/5216/1856/29098/90410/7126/83871/28964/84440/8678/752/3837/4804/23580/23163/201294/332/57521/10928/6093/4645/220441/1613/8498/115704/78992/5585/4218/4650/84079/9710/126432/64857/10567/56848/54922/148170/22870/54453/29107/9371/140730/6647/5902/8216/129049/11135/26088/11078/85377/5905/6792/94122/7454/2245/1121/1730/94121/27035/54521/139818/4952/2316/537/2664	228	NA	NA	NA	NA	NA	NA	NA	NA	NA	NA
GO:0031267	small GTPase binding	80/3989	284/18476	0.28169	1.30471	2.71548	0.00503031	0.168618	0.157023	5909/54432/5876/7813/85369/128344/80143/9910/163486/6242/9648/22930/114793/11069/10152/5147/79083/64145/25924/259173/51555/2890/1794/64901/55770/107080638/221472/57510/57531/57480/79778/27342/23534/23039/9699/57589/10497/9853/9827/23637/26130/9712/26985/55088/404636/1793/23647/23258/5058/120379/23085/5830/397/2059/636/121512/120892/10193/22895/92558/196383/8408/81624/79711/9321/23312/10519/9727/7249/253980/51479/9912/30000/128637/1434/89781/9681/27352/538/5063	80	204/13904	284/18476	0.71831	0.954509	-1.34727	0.920179	1	0.950258	1855/27237/55920/84958/1104/9783/9670/85440/23032/5586/5906/56882/9181/128239/4688/55705/8934/23380/25782/149371/1122/9475/81553/25780/10602/7514/26056/55654/5903/727851/10787/57679/55619/23677/55845/152273/2803/1795/7879/1894/1857/5062/399/51194/3842/10788/22836/56990/51735/11127/1729/26999/51256/10048/57819/23500/22999/64780/8936/94120/4301/117/29881/9732/857/142685/79571/80005/80223/51571/10397/203228/23299/89846/19/1955/79109/4957/29941/54662/10811/2665/51196/79803/22841/10527/392/10938/10435/4296/9610/54843/8301/23086/6653/8531/10526/160518/10059/91010/160622/11260/23329/55785/23603/9815/9735/353116/64328/23077/3843/10160/5875/29966/10640/23002/5583/26030/79890/9950/9578/64423/23191/643338/3706/4644/161514/123720/11214/8826/146439/23062/23214/50855/10204/92154/164/9605/2622/9501/4641/83547/9905/5216/1856/29098/90410/7126/83871/28964/84440/752/3837/4804/23580/23163/201294/332/57521/10928/6093/4645/220441/1613/8498/115704/78992/5585/4218/4650/84079/9710/126432/64857/56848/148170/22870/54453/29107/9371/140730/6647/5902/8216/129049/11135/26088/11078/85377/5905/6792/94122/7454/2245/1121/1730/94121/27035/54521/139818/4952/2316/537/2664	204	NA	NA	NA	NA	NA	NA	NA	NA	NA	NA
GO:0051536	iron-sulfur cluster binding	26/3989	74/18476	0.351351	1.62737	2.83753	0.00510163	0.168618	0.157023	4595/1806/4720/27247/316/26234/5471/4337/55253/1763/1663/23479/5426/80224/10101/552900/1801/9851/51629/55316/4729/2068/5424/10621/9054/150209	26	47/13904	74/18476	0.635135	0.843984	-2.3451	0.991573	1	0.950258	6390/64789/1802/51022/91543/7498/4719/11019/493856/6059/2110/317671/285643/54901/5558/5980/441250/55140/48/2395/81689/55847/10539/4723/4728/6188/2230/64745/122961/51218/3658/64428/4913/18/4682/654483/57019/284106/83990/2235/374291/112812/7386/51654/51750/50/24137	47	1/584	74/18476	0.0135135	0.427527	-0.891472	0.907596	1	0.990021	440081	1
GO:0005096	GTPase activator activity	77/3989	272/18476	0.283088	1.31119	2.71308	0.00510502	0.168618	0.157023	128272/55160/5909/7813/10451/9910/400966/729857/11138/285190/22930/55843/1123/259173/5364/9515/55296/116984/93627/255520/79658/55789/51306/23092/5159/1794/107080638/8831/55633/134957/1124/100271927/116988/8601/55357/23637/26130/84253/9712/57584/8829/119016/58504/414189/23232/1793/374403/116985/7070/55200/397/120892/64786/8437/253959/9628/89839/7249/55114/9912/55803/101060376/57636/201176/396/64926/115703/9138/2909/128637/57186/55738/27352/25771/395/4943/54885	77	193/13904	272/18476	0.709559	0.94288	-1.65499	0.955925	1	0.950258	116983/54206/55616/64744/3725/55635/84144/9411/128239/9826/257106/5999/8490/9462/6004/85397/64407/5996/5997/23380/25782/57568/6000/1122/8853/25780/6654/9938/653489/5903/84220/729540/727851/57679/3267/3357/116987/9901/9779/10641/1795/57514/5922/1894/23527/6002/57533/23216/83478/10144/23158/9693/202151/10788/55255/5921/51520/10636/23061/51256/577/60682/93663/26575/26230/117289/11033/3268/10156/9732/10395/80005/80243/50807/80728/203228/216/2776/5998/153090/54662/2665/94134/642517/729092/84986/6001/392/84364/10435/6494/9610/408/143872/55531/57569/23365/9743/10059/29127/3071/64333/116986/57522/23329/9815/192111/90627/9882/79774/22821/394/10484/26037/79890/1983/9824/10681/663/51495/4649/161514/23102/8826/8131/8786/398/57465/79874/26000/92154/9605/29/9905/23108/9135/9744/22899/353149/201163/3996/140775/28964/4763/414059/102724862/101060321/729877/84218/101060351/101060389/414060/102723859/729873/8787/3993/125058/6904/79822/10928/23526/8498/115704/85360/4650/51291/84079/23094/126432/79735/23236/10483/54453/57148/343578/57580/5902/613/129049/83874/23616/5905/26286/23779/6102/4983/9754/1121/4952/158763/9459/393/2664	193	2/584	272/18476	0.00735294	0.232625	-2.30345	0.998494	1	0.990021	653268/119385	2
GO:0004386	helicase activity	47/3989	153/18476	0.30719	1.42282	2.75575	0.00515412	0.168618	0.157023	164045/4343/8458/9557/1660/22907/4171/113510/56916/55345/54505/1105/64848/9879/7919/4172/254394/257218/7486/9401/375748/64794/84893/1763/6832/9044/3070/56652/4361/1663/92797/5985/57696/5983/23405/80205/55308/1659/9931/6597/10212/54555/2068/10856/60625/1654/8653	47	105/13904	153/18476	0.686275	0.91194	-1.90738	0.97508	1	0.950258	26038/8438/11218/83479/1653/90957/165545/23020/8886/2071/4175/64135/7520/50485/23132/10721/8607/6596/170506/1974/5984/1665/8467/55601/91351/23517/54514/10111/10146/51428/56897/8449/6499/55510/10973/54606/5982/4176/4173/55636/25788/79075/6595/23586/23064/79009/9188/55760/89797/3508/1662/1656/29118/1108/51202/5965/9416/79039/57647/57634/317781/57680/57697/57062/122402/9716/5888/80119/641/1106/63922/10847/55794/54921/11269/9785/56919/1973/1107/91607/11056/79132/79665/83990/11325/1655/9400/9775/5976/91646/9704/84515/84181/55661/57169/85441/51750/4174/10521/2547/54456/168400/54821/546/6594	105	1/584	153/18476	0.00653595	0.206778	-1.77997	0.992808	1	0.990021	440081	1
GO:0008168	methyltransferase activity	60/3989	204/18476	0.294118	1.36228	2.73021	0.00516732	0.168618	0.157023	387338/127253/54482/9869/6894/1788/55006/55471/80745/79823/79828/29072/51409/29063/79730/11107/80854/54888/134145/133383/93166/27232/60487/51106/114049/85002/653333/158234/138199/28989/79723/196074/51111/91801/91893/4837/10436/84190/387893/221143/83852/10419/79609/79091/79918/54496/79066/79922/5409/124512/8731/9757/3276/79133/63935/29104/54093/63977/24140/79979	60	139/13904	204/18476	0.681373	0.905426	-2.36867	0.991639	1	0.950258	63976/23463/7799/51611/55170/113802/55870/51093/92342/149281/51603/81627/56950/4548/64754/64216/25940/80204/10322/150572/3176/29081/151194/6419/25917/55209/131965/63899/54931/2122/110599583/110599564/9718/7468/152992/56978/93587/57721/90826/56979/27292/23743/635/345630/64324/3720/7172/10919/23070/51805/59336/639/728464/5110/79624/29960/11185/55695/56257/154743/55798/2146/58508/57604/54904/115294/96764/63978/55039/51531/51490/59335/11091/79813/1787/221078/118881/57412/399818/4255/23378/10196/56981/751071/51504/4297/56980/56341/4839/254013/8085/144233/25840/196410/4234/25895/11108/84274/23067/196541/56339/57570/84193/115708/283742/9836/65990/196483/51108/51451/9739/55783/11105/55178/114826/10400/2145/339175/117246/51547/7298/64863/26040/2593/84444/1786/10498/55621/2091/84787/1789/55251/29947/3275/1312/27037/8623/438/6839	139	5/584	204/18476	0.0245098	0.775416	-0.582733	0.776488	1	0.990021	260294/155400/645332/55199/121952	5
GO:1901505	carbohydrate derivative transmembrane transporter activity	20/3989	53/18476	0.377358	1.74783	2.86084	0.00538929	0.171352	0.15957	84879/115286/10057/51000/84912/64078/11046/114789/55315/51296/3177/219855/55508/121260/9154/6524/85019/284427/63910/10478	20	33/13904	53/18476	0.622642	0.827382	-2.19458	0.988171	1	0.950258	23169/23443/29957/55974/55032/83447/291/56172/113829/2030/347734/26503/10559/340146/6580/6582/222962/57864/56262/55343/24145/2542/9153/10237/8714/79085/284439/54020/6573/6523/293/7355/292	33	NA	NA	NA	NA	NA	NA	NA	NA	NA	NA
GO:0015932	nucleobase-containing compound transmembrane transporter activity	21/3989	57/18476	0.368421	1.70643	2.8029	0.00608354	0.179785	0.167423	115286/54847/55186/10057/51000/84912/81034/92014/64078/11046/114789/8034/55315/3177/55508/9154/85320/85019/284427/63910/10478	21	36/13904	57/18476	0.631579	0.839259	-2.11954	0.985779	1	0.950258	84275/23169/23443/29957/55032/9197/83447/291/56172/113829/2030/347734/10559/340146/6580/6582/222962/57864/56262/55343/24145/51092/10257/283600/9153/10237/60386/147407/79085/284439/6573/293/7355/401612/292/215	36	NA	NA	NA	NA	NA	NA	NA	NA	NA	NA
GO:0003995	acyl-CoA dehydrogenase activity	3989-07-01	12/18476	0.583333	2.70185	3.09445	0.00611752	0.179785	0.167423	28976/84129/27034/3712/37/2639/9524	7	5/13904	12/18476	0.416667	0.553678	-2.69703	0.997416	1	0.950258	34/33/36/80724/35	5	NA	NA	NA	NA	NA	NA	NA	NA	NA	NA
GO:0052890	oxidoreductase activity, acting on the CH-CH group of donors, with a flavin as acceptor	3989-07-01	12/18476	0.583333	2.70185	3.09445	0.00611752	0.179785	0.167423	28976/84129/27034/3712/37/2639/9524	7	5/13904	12/18476	0.416667	0.553678	-2.69703	0.997416	1	0.950258	34/33/36/80724/35	5	NA	NA	NA	NA	NA	NA	NA	NA	NA	NA
GO:0051540	metal cluster binding	26/3989	75/18476	0.346667	1.60567	2.75791	0.00623449	0.179785	0.167423	4595/1806/4720/27247/316/26234/5471/4337/55253/1763/1663/23479/5426/80224/10101/552900/1801/9851/51629/55316/4729/2068/5424/10621/9054/150209	26	48/13904	75/18476	0.64	0.850449	-2.26313	0.989666	1	0.950258	6390/64789/1802/51022/91543/7498/4719/11019/493856/6059/2110/317671/285643/54901/5558/5980/441250/55140/48/2395/81689/55847/10539/2950/4723/4728/6188/2230/64745/122961/51218/3658/64428/4913/18/4682/654483/57019/284106/83990/2235/374291/112812/7386/51654/51750/50/24137	48	1/584	75/18476	0.0133333	0.421826	-0.906436	0.910528	1	0.990021	440081	1
GO:0016645	oxidoreductase activity, acting on the CH-NH group of donors	3989-12-01	27/18476	0.444444	2.05855	2.8883	0.00660754	0.182075	0.169555	10840/5860/441024/29958/1719/25902/10157/65263/1757/196743/160428/259307	12	15/13904	27/18476	0.555556	0.738237	-2.37363	0.992942	1	0.950258	4524/29920/10797/200895/2110/84883/4522/122945/1428/51268/5831/58510/645/54498/5625	15	NA	NA	NA	NA	NA	NA	NA	NA	NA	NA
GO:0140566	histone reader activity	3989-12-01	27/18476	0.444444	2.05855	2.8883	0.00660754	0.182075	0.169555	26009/9557/51720/9678/55063/9958/54737/7158/23140/23476/23774/6872	12	15/13904	27/18476	0.555556	0.738237	-2.37363	0.992942	1	0.950258	676/55689/3622/3720/9656/11329/27000/4796/254225/120935/84717/55011/80764/10943/4204	15	NA	NA	NA	NA	NA	NA	NA	NA	NA	NA
GO:0019213	deacetylase activity	15/3989	37/18476	0.405405	1.87773	2.80433	0.00710591	0.191551	0.178379	57708/9348/8841/23408/221443/3066/9734/8509/23410/51564/9487/22933/150223/10013/55869	15	22/13904	37/18476	0.594595	0.790113	-2.22857	0.989521	1	0.950258	3065/54936/9759/79885/13/64579/3340/23411/9219/28992/64426/23409/2098/51005/1066/8824/10014/51547/54531/51548/140733/83933	22	NA	NA	NA	NA	NA	NA	NA	NA	NA	NA
GO:0035091	phosphatidylinositol binding	78/3989	280/18476	0.278571	1.29027	2.56819	0.00746797	0.197027	0.18348	26119/6548/51375/92241/163486/23612/26750/88/26751/9784/51057/51652/91404/55686/285180/50853/5333/54899/8723/83850/5337/116984/27071/83891/112574/10087/9765/28966/64411/79685/221749/221472/9892/57231/85477/23161/64005/25851/7274/64089/157680/56169/401548/57706/253725/653145/8729/23647/23130/4926/116985/7070/399979/5288/89869/54477/3709/5756/22895/53373/80196/949/58533/84936/79856/92017/23174/51479/55803/55876/4137/10040/55062/65258/54877/115703/80199/10043	78	200/13904	280/18476	0.714286	0.949162	-1.49483	0.939397	1	0.950258	84069/23400/2035/9372/10026/55204/81609/2215/5321/5287/3756/4139/64853/84033/149371/114548/64342/55704/150684/822/129531/205147/55041/10254/129880/65977/4430/8324/117583/7429/57590/23178/3708/11344/11188/26060/2596/5217/79674/9711/57732/55763/23001/27152/27236/3622/6550/4651/64083/115548/10788/6643/285590/3710/7287/115004/8724/134829/51429/11033/29886/26100/9265/1687/29887/84725/55915/653361/3092/889/57488/1673/6386/157807/100533105/23678/79666/55353/169166/50807/79792/8733/7094/2934/153090/79109/1759/8027/6840/56288/143162/387680/9644/3784/7262/114879/143425/81846/5286/5897/5007/9066/29907/254122/9600/219931/9873/9846/54843/8301/9854/114609/3758/9743/7289/341359/29127/23344/64333/10677/22822/114882/6857/8411/55198/11021/9026/57605/219287/80183/51028/23263/10979/26499/23503/53349/55102/207/123745/388121/4643/302/6642/196996/257364/6017/8826/2242/124056/124404/23062/124460/92154/1800/5306/7442/246/5338/5216/644139/146691/2314/9703/57649/2886/284110/29916/54828/26207/3759/23163/23265/9146/56270/79958/1785/79156/1048/57664/6861/27111/23236/55614/27131/128869/57158/79183/90203/9885/23760/4689/26088/9758/11152/139285/29934/8473/695/4534/65991	200	2/584	280/18476	0.00714286	0.225978	-2.35783	0.998808	1	0.990021	654816/654817	2
GO:0042578	phosphoric ester hydrolase activity	98/3989	363/18476	0.269972	1.25044	2.52871	0.00793957	0.204931	0.19084	55229/2140/3633/51205/58497/5788/5778/11221/1131/52/23175/3631/284958/55627/5136/142679/200576/58190/80895/64419/151649/5333/22908/132160/151742/5337/1739/58478/8821/1909/8611/5515/56940/2822/7803/6610/5169/2070/7957/5137/5782/222236/5533/2053/84513/5168/5747/54840/8555/5774/56623/29085/5209/27143/818/118924/196051/64077/3632/6609/744/53/5800/89869/5787/5801/51559/160760/5501/93492/9107/55775/5330/51496/5151/374659/51573/79153/55512/115024/22843/8493/30833/339221/5148/9663/9989/65258/5518/5794/5786/994/64900/150290/55344/8226/5207/8776	98	265/13904	363/18476	0.730028	0.97008	-1.004	0.856409	1	0.950258	29101/9651/249/27293/10076/8073/3932/84618/5792/8613/9829/5142/79871/163404/9890/8556/333926/26191/476/54935/477/11266/92235/5208/5525/5784/10380/93034/5496/5500/5495/5534/8446/1844/5775/26469/57818/493911/50940/3628/5334/7145/84812/130367/250/251/248/3635/285193/23228/10217/1230/1234/25930/993/5210/1849/64943/5793/257068/846/55/92370/23007/5158/3064/5470/5783/152926/5530/27068/8654/25819/133121/345557/5144/2151/8622/995/5145/134510/1843/51567/5528/4907/8732/9896/221294/10924/51020/5796/5167/27115/79624/8871/10846/51251/64759/168448/5723/5444/5446/5803/136157/5799/79660/9108/1846/5516/78986/54928/5150/2138/3612/55529/54704/11156/403313/5789/138639/8789/2203/54886/5537/5524/84814/474354/5532/338599/51207/128854680/9562/5728/5507/5146/51196/22978/1847/22876/5791/1850/196120/390031/441584/143506/390033/5140/84867/114971/5795/1128/5331/54961/5499/3636/5138/81544/220032/8898/84959/57103/5777/80824/5149/5139/23371/5153/10106/57460/374462/1848/11153/54434/5781/192111/328/90809/90673/4624/145553/1033/5494/81537/11099/624/22909/1133/2923/5780/283871/55313/5531/10295/57546/23035/5336/51763/5338/23399/4626/4621/56985/201164/56953/85464/6352/11072/1267/2538/1845/92579/113026/162466/55379/9110/284161/147111/5797/3613/5771/84064/23239/9150/8612/79948/5802/5141/64748/54/5143/390928/92609/23646/147699/5536/11284/93650/56261/23236/5332/140838/128853/25939/5335/11122/2139/5770/5509/7179/8867/5152/9647/8897/27124/57026/10454/6305/5475/63904/27301/55613/54857/4952/4534/1852	265	NA	NA	NA	NA	NA	NA	NA	NA	NA	NA
GO:0004518	nuclease activity	59/3989	204/18476	0.289216	1.33957	2.5591	0.00809807	0.204931	0.19084	1677/192670/29922/246243/7247/129563/4968/80746/9941/23016/28990/131870/5359/55728/5393/5810/167227/57472/10799/5169/5395/7486/137902/5168/83940/54840/23404/57109/54932/64421/1763/80198/4361/4848/9271/5426/255967/55218/55775/23405/3669/1773/5073/10595/9683/23019/28987/440400/146956/5889/284131/5442/79002/126549/10775/5424/440822/81887/1774	59	144/13904	204/18476	0.705882	0.937995	-1.55295	0.946806	1	0.950258	54973/5394/5511/192669/80149/64789/79033/114034/58511/64858/81875/6041/128387/79605/7257/9156/51692/1653/348654/87178/200558/84083/55139/6419/9797/11277/201626/1776/11102/10721/8930/51163/54464/246175/25819/29102/83594/10111/8382/10146/9337/51567/79897/1797/5167/340152/154197/8635/51314/563/255374/10248/27044/90459/29883/55124/51110/10247/10940/27161/54512/10171/51010/2021/10557/10556/9937/5896/283254/2237/5883/6188/143689/23052/85463/25996/28960/8909/60314/9924/51367/22894/2073/328/122651/493901/283/6038/6039/6035/6037/6036/84659/122665/57523/23351/9692/57697/7517/122618/22909/115752/54913/64782/5428/197342/254528/4913/1775/2072/9665/112479/81691/79008/548593/79650/23293/60528/201164/91607/55106/146857/342618/4830/2081/5932/55520/57455/10535/1777/23646/56915/7515/2067/11284/79042/92667/22803/25939/85441/54059/27301/340554/11219	144	1/584	204/18476	0.00490196	0.155083	-2.19233	0.998625	1	0.990021	85495	1
GO:0008173	RNA methyltransferase activity	23/3989	66/18476	0.348485	1.61409	2.62248	0.00907893	0.220509	0.205347	387338/127253/54482/6894/55006/80745/79828/29063/54888/60487/51106/114049/158234/196074/91801/91893/10436/79066/79922/8731/63935/24140/79979	23	41/13904	66/18476	0.621212	0.825483	-2.47681	0.994025	1	0.950258	113802/51093/81627/64216/29081/25917/131965/63899/54931/152992/93587/57721/27292/345630/23070/29960/55695/56257/55798/57604/96764/55039/51531/1787/221078/4839/144233/25840/4234/56339/57570/115708/9836/55783/55178/339175/117246/64863/55621/2091/27037	41	2/584	66/18476	0.030303	0.958697	-0.0607296	0.621828	1	0.990021	260294/155400	2
GO:0004553	hydrolase activity, hydrolyzing O-glycosyl compounds	30/3989	92/18476	0.326087	1.51035	2.57499	0.00930057	0.220509	0.205347	2517/80267/1118/9695/3373/2632/55347/3425/57733/4124/2990/93432/11253/84569/119180/8505/10724/80162/112937/89944/2581/2595/197021/3073/4122/64772/2548/284004/55741/2717	30	62/13904	92/18476	0.673913	0.895513	-1.75204	0.966464	1	0.950258	57134/54936/149175/1486/178/280/279/276/277/278/27159/5016/10905/2629/7841/254773/129530/3938/79411/4759/129807/2720/131375/8372/8692/6476/23324/152831/10855/4126/3074/2760/4758/79694/4121/2519/23553/6677/8972/57462/57704/10020/23670/60495/340990/23193/10825/11181/3906/4069/283310/9365/4123/57214/51172/57151/4669/4125/111089941/4668/389852/729201	62	NA	NA	NA	NA	NA	NA	NA	NA	NA	NA
GO:0015924	mannosyl-oligosaccharide mannosidase activity	3989-06-01	10/18476	0.6	2.77904	2.95281	0.009425	0.220509	0.205347	80267/9695/4124/11253/4122/55741	6	4/13904	10/18476	0.4	0.53153	-2.58407	0.996717	1	0.950258	57134/10905/4121/111089941	4	NA	NA	NA	NA	NA	NA	NA	NA	NA	NA
GO:0042166	acetylcholine binding	3989-06-01	10/18476	0.6	2.77904	2.95281	0.009425	0.220509	0.205347	1141/1131/43/1139/1136/1137	6	4/13904	10/18476	0.4	0.53153	-2.58407	0.996717	1	0.950258	1134/1144/1142/1140	4	NA	NA	NA	NA	NA	NA	NA	NA	NA	NA
GO:0051539	4 iron, 4 sulfur cluster binding	17/3989	45/18476	0.377778	1.74977	2.64237	0.00977231	0.221425	0.206199	4595/1806/4720/27247/5471/4337/55253/1763/1663/5426/80224/10101/1801/55316/2068/5424/10621	17	28/13904	45/18476	0.622222	0.826825	-2.02827	0.982906	1	0.950258	6390/64789/1802/91543/4719/11019/6059/2110/54901/5558/5980/441250/55140/48/4723/4728/64745/122961/3658/64428/4913/4682/57019/83990/374291/51654/51750/50	28	NA	NA	NA	NA	NA	NA	NA	NA	NA	NA
GO:0005085	guanyl-nucleotide exchange factor activity	65/3989	230/18476	0.282609	1.30897	2.47417	0.00982885	0.221425	0.206199	128272/55160/8412/10451/79574/79961/55103/163486/58480/10113/22930/11069/259173/201627/8997/8649/54848/26269/7204/153129/1794/5863/221472/57221/57480/9844/27342/389541/27147/23362/10565/22898/57589/55667/9827/57706/26130/10276/3257/8729/5662/404636/1793/6764/23258/26297/8567/55200/121512/10411/115557/117177/55188/221178/1102/8874/23370/115727/9138/5739/85449/89781/414918/6103/23096	65	165/13904	230/18476	0.717391	0.953288	-1.24312	0.905182	1	0.950258	27237/57449/55920/1104/8891/85440/10542/5906/163259/9909/9181/28956/9826/23179/5877/25782/84033/80851/50618/8890/25780/100271715/6654/55704/23550/50649/57679/1933/84812/55619/25791/9855/9922/152273/9467/84315/1795/50650/378/64805/26084/1894/23101/8893/152/153020/5910/1950/9693/153478/64283/55255/5924/51735/84249/389337/54974/255426/50619/345930/26230/117289/51622/9265/9771/81554/9732/57189/7984/9639/80005/80243/1936/81704/203228/84904/89846/10952/9649/10044/2889/5900/7410/221002/51196/23268/150/85442/60626/64787/23075/81846/4925/5866/10235/9610/29984/55004/9828/23365/440073/160518/440107/55785/54509/1967/22894/23077/10160/23348/23263/55701/6655/26030/8892/440193/79890/8924/10125/8925/10260/5923/11214/390637/25894/9605/29/29098/22899/140775/51195/10672/9267/2642/6915/79958/10045/7409/126006/57572/57139/84079/126432/64857/9266/4924/54869/54453/5335/57580/10564/7074/6453/613/266747/83874/27128/6305/56850/2245/23229/139818/90167/9459/4168	165	NA	NA	NA	NA	NA	NA	NA	NA	NA	NA
GO:0043130	ubiquitin binding	32/3989	100/18476	0.32	1.48216	2.53686	0.00999983	0.221425	0.206199	199990/1163/116143/550/64844/57599/55728/56916/64771/9025/23118/10392/137886/81858/51271/55611/8078/4734/9683/64127/10040/404093/55666/5886/22933/10616/55968/91445/10043/257397/10013/8517	32	68/13904	100/18476	0.68	0.903602	-1.68559	0.961249	1	0.950258	84301/127733/91544/127544/11124/83932/165324/7852/10254/130617/3300/8975/26043/165918/7345/55294/23197/8878/3720/8449/6885/7128/5071/3315/7993/51366/51160/9373/1164/5887/22954/8027/79004/9184/54472/7251/55293/9246/51035/329/4193/7334/51028/7347/55072/78990/390595/4088/23062/267/146691/7153/4077/51136/23163/9146/10661/93343/57787/23636/58476/8480/29761/10600/84164/25793/26088/7319	68	NA	NA	NA	NA	NA	NA	NA	NA	NA	NA
GO:0004536	DNA nuclease activity	22/3989	63/18476	0.349206	1.61743	2.57592	0.0102989	0.224047	0.208641	1677/9941/28990/55728/5810/83940/54840/64421/1763/80198/4361/5426/55218/23405/3669/1773/146956/5889/284131/126549/5424/1774	22	41/13904	63/18476	0.650794	0.864792	-1.87465	0.975076	1	0.950258	64789/58511/64858/9156/348654/200558/84083/6419/11277/1776/8930/10111/2021/9937/5896/2237/5883/6188/25996/2073/328/7517/122618/22909/64782/5428/197342/254528/1775/2072/79008/548593/4830/5932/1777/23646/7515/2067/92667/27301/11219	41	NA	NA	NA	NA	NA	NA	NA	NA	NA	NA
GO:0033558	protein lysine deacetylase activity	3989-10-01	22/18476	0.454545	2.10534	2.72204	0.0106827	0.228389	0.212685	57708/8841/23408/3066/9734/23410/51564/22933/10013/55869	10	12/13904	22/18476	0.545455	0.724814	-2.25217	0.990833	1	0.950258	3065/9759/79885/23411/9219/64426/23409/10014/51547/54531/51548/83933	12	NA	NA	NA	NA	NA	NA	NA	NA	NA	NA
GO:0140939	histone H4 methyltransferase activity	3989-08-01	16/18476	0.5	2.31587	2.76307	0.0112523	0.236489	0.220228	93166/51111/387893/10419/54496/3276/29104/54093	8	8/13904	16/18476	0.5	0.664413	-2.34184	0.993072	1	0.950258	55170/64754/10322/7468/56979/64324/56341/84787	8	NA	NA	NA	NA	NA	NA	NA	NA	NA	NA
GO:0070717	poly-purine tract binding	13/3989	32/18476	0.40625	1.88164	2.61924	0.0116346	0.240448	0.223915	10657/10450/1996/7072/9987/132430/6310/202559/255967/79882/80336/1654/2332	13	19/13904	32/18476	0.59375	0.788991	-2.08333	0.985571	1	0.950258	8761/3192/1653/87178/5937/27303/26986/219988/10445/113251/5939/5042/8106/390748/9775/26528/645974/340529/140886	19	NA	NA	NA	NA	NA	NA	NA	NA	NA	NA
GO:0016799	hydrolase activity, hydrolyzing N-glycosyl compounds	15/3989	39/18476	0.384615	1.78144	2.5634	0.0123341	0.250591	0.233361	4595/8808/9173/8809/8807/4968/3556/952/7096/4124/221443/252969/23583/79661/4122	15	24/13904	39/18476	0.615385	0.817739	-1.98696	0.981576	1	0.950258	54936/3554/141/8930/683/81793/10333/7097/55247/1635/10591/7099/28992/6996/7374/113622/328/4350/4913/23098/5111/140733/11141/26280	24	NA	NA	NA	NA	NA	NA	NA	NA	NA	NA
GO:0016874	ligase activity	48/3989	164/18476	0.292683	1.35563	2.40042	0.0125296	0.250591	0.233361	1503/79739/6301/80222/11000/1373/10056/26140/10533/5859/8801/79876/56922/521/2180/6897/23305/10667/57505/57038/25902/3376/158135/2356/833/10632/57494/79611/32/283459/65985/5095/79587/89978/10588/123283/123876/348158/116285/124454/197322/80221/10055/3978/164395/3141/23181/25809	48	116/13904	164/18476	0.707317	0.939901	-1.34811	0.922905	1	0.950258	254173/57470/8565/284716/79717/25973/2730/8634/515/10352/55157/2752/2058/55699/159/790/8802/150465/1615/54529/92935/9654/2181/23395/55152/7318/9039/523/5096/8833/132949/10606/55236/5188/64087/28965/3035/23438/51520/5917/57176/7407/2729/55278/83887/2617/440/9551/93100/50808/10999/445/509/142827/8945/51703/5091/57571/55191/387787/79731/341392/51067/506/4141/4193/91298/171222/8803/3981/4522/23093/7453/122622/11001/23205/440307/527/54988/6296/8883/16/3735/5198/3980/31/84514/80755/284076/7706/10476/498/4677/91978/513/81616/2193/376497/10054/54938/10998/84532/83737/55902/2937/27304/514/522/2618/539/51493/267020/164714/56474/7317/2182	116	NA	NA	NA	NA	NA	NA	NA	NA	NA	NA
GO:0022839	monoatomic ion-gated channel activity	3989-12-01	29/18476	0.413793	1.91658	2.59204	0.012838	0.252684	0.23531	343450/9725/27094/3781/55362/3778/117144/55107/41/117155/3780/3783	12	17/13904	29/18476	0.586207	0.778967	-2.07731	0.985583	1	0.950258	378807/3782/55129/10242/7222/3779/57582/9033/255022/338567/29850/196527/27345/57156/40/54795/150160	17	NA	NA	NA	NA	NA	NA	NA	NA	NA	NA
GO:1901981	phosphatidylinositol phosphate binding	52/3989	181/18476	0.287293	1.33066	2.34583	0.0140352	0.264257	0.246087	26119/6548/92241/163486/23612/88/51652/91404/285180/50853/5333/8723/116984/27071/112574/10087/9765/28966/64411/79685/221472/9892/57231/85477/23161/64005/25851/7274/157680/56169/57706/253725/653145/8729/23647/23130/116985/399979/89869/54477/5756/22895/53373/80196/84936/79856/51479/55803/55876/4137/55062/10043	52	129/13904	181/18476	0.712707	0.947064	-1.24805	0.907379	1	0.950258	84069/23400/55204/81609/5321/3756/4139/84033/114548/150684/822/205147/55041/129880/65977/4430/8324/7429/11344/2596/5217/79674/9711/57732/55763/27236/4651/64083/115548/10788/285590/7287/115004/8724/134829/11033/26100/9265/1687/29887/84725/55915/3092/889/1673/6386/157807/55353/50807/79792/2934/153090/79109/1759/6840/56288/387680/9644/3784/7262/114879/143425/5897/5007/9066/219931/9873/9846/54843/8301/114609/3758/9743/7289/341359/29127/64333/10677/22822/114882/6857/11021/9026/219287/80183/51028/10979/26499/23503/53349/55102/207/123745/302/196996/6017/8826/124460/92154/246/5216/644139/2314/284110/29916/3759/23265/56270/79958/1785/79156/57664/6861/27111/23236/55614/27131/57158/79183/90203/9885/4689/9758/11152/139285/29934/8473/695/65991	129	NA	NA	NA	NA	NA	NA	NA	NA	NA	NA
GO:0008143	poly(A) binding	3989-11-01	26/18476	0.423077	1.95958	2.56924	0.0140784	0.264257	0.246087	10657/10450/1996/7072/9987/132430/202559/255967/79882/80336/1654	11	15/13904	26/18476	0.576923	0.766631	-2.07655	0.985804	1	0.950258	8761/3192/1653/5937/27303/26986/113251/5939/5042/8106/390748/9775/645974/340529/140886	15	NA	NA	NA	NA	NA	NA	NA	NA	NA	NA
GO:0003727	single-stranded RNA binding	28/3989	87/18476	0.321839	1.49067	2.40718	0.0140954	0.264257	0.246087	10657/192670/10450/1996/1660/7072/129563/9987/132430/51663/10011/6310/6631/202559/55342/1663/3178/9271/255967/79882/284131/23217/9361/26065/80336/54033/1654/2332	28	57/13904	87/18476	0.655172	0.87061	-2.10955	0.984896	1	0.950258	5394/26523/192669/8761/54596/3192/1653/87178/5937/64135/6741/1746/27303/7555/8087/55601/91351/3187/51110/26986/27161/23586/105/3185/29974/24138/219988/5436/3508/10179/10445/113251/5939/4440/80324/5042/3183/8106/9716/390748/79132/124540/23210/57332/8535/9775/5725/26528/3609/11338/23466/51284/51311/645974/340529/389874/140886	57	2/584	87/18476	0.0229885	0.727287	-0.460634	0.765902	1	0.990021	407046/406957	2
GO:0019905	syntaxin binding	21/3989	61/18476	0.344262	1.59453	2.44056	0.0142784	0.264257	0.246087	116841/51542/9515/8417/167838/134957/10497/55823/6843/120892/53373/23256/26258/8447/9482/4905/252983/6813/8775/63908/8675	21	39/13904	61/18476	0.639344	0.849577	-2.05211	0.98327	1	0.950258	9341/200081/79654/6814/148281/10228/8673/10815/10814/54732/6293/1612/19/6812/2801/25/9066/6857/10972/57617/8773/440279/8766/594855/8938/112476/6844/6532/8774/5771/339302/8677/773/23025/6861/9751/6616/9342/55787	39	1/584	61/18476	0.0163934	0.518639	-0.680329	0.859492	1	0.990021	246126	1
GO:0051287	NAD binding	19/3989	54/18476	0.351852	1.62969	2.43157	0.0150755	0.274906	0.256004	26227/4720/80146/316/54625/5860/3033/3248/23408/9380/55328/23410/10873/2597/6652/84656/4200/22933/3420	19	35/13904	54/18476	0.648148	0.861276	-1.78028	0.970028	1	0.950258	142/3030/3417/23171/165631/1962/1487/7358/127/56898/11162/23530/7923/4199/11112/219/216/23411/2746/1488/4723/3945/2819/217/23409/51084/3419/3418/220/3291/51547/51548/26330/1727/3421	35	NA	NA	NA	NA	NA	NA	NA	NA	NA	NA
GO:0032266	phosphatidylinositol-3-phosphate binding	17/3989	47/18476	0.361702	1.67531	2.4324	0.0156619	0.277439	0.258362	23612/91404/285180/8723/28966/79685/23161/25851/157680/57706/253725/23130/399979/89869/54477/84936/55062	17	30/13904	47/18476	0.638298	0.848187	-1.81726	0.972727	1	0.950258	81609/5321/84033/129880/57732/285590/8724/26100/55915/3092/153090/56288/9644/80183/51028/26499/23503/53349/55102/123745/124460/56270/79156/57664/55614/57158/90203/4689/11152/29934	30	NA	NA	NA	NA	NA	NA	NA	NA	NA	NA
GO:0140693	molecular condensate scaffold activity	17/3989	47/18476	0.361702	1.67531	2.4324	0.0156619	0.277439	0.258362	23435/6258/326340/132671/9908/3181/6838/29760/171389/4928/904/3958/2521/7157/22900/57506/2332	17	29/13904	47/18476	0.617021	0.819914	-2.15569	0.987193	1	0.950258	114548/6654/4780/63924/4690/8087/54514/10146/8878/9972/1616/115004/8019/58529/4076/65125/6857/4440/145773/27040/400566/22861/54890/2145/5621/65267/29978/367/4204	29	1/584	47/18476	0.0212766	0.673127	-0.405365	0.779421	1	0.990021	283131	1
GO:0003953	NAD+ nucleosidase activity	3989-06-01	11/18476	0.545455	2.5264	2.65721	0.0169785	0.285862	0.266206	8808/9173/8809/8807/3556/952	6	5/13904	11/18476	0.454545	0.604012	-2.29094	0.992898	1	0.950258	3554/683/23098/11141/26280	5	NA	NA	NA	NA	NA	NA	NA	NA	NA	NA
GO:0019206	nucleoside kinase activity	3989-06-01	11/18476	0.545455	2.5264	2.65721	0.0169785	0.285862	0.266206	51727/1716/83549/7084/27231/54963	6	5/13904	11/18476	0.454545	0.604012	-2.29094	0.992898	1	0.950258	7371/1633/54981/132/7083	5	NA	NA	NA	NA	NA	NA	NA	NA	NA	NA
GO:0032404	mismatch repair complex binding	3989-06-01	11/18476	0.545455	2.5264	2.65721	0.0169785	0.285862	0.266206	4595/4436/2956/254394/5395/7486	6	5/13904	11/18476	0.454545	0.604012	-2.29094	0.992898	1	0.950258	4292/11277/545/5111/84515	5	NA	NA	NA	NA	NA	NA	NA	NA	NA	NA
GO:0015631	tubulin binding	102/3989	390/18476	0.261538	1.21138	2.21388	0.0172191	0.285862	0.266206	57576/84871/84251/79739/128344/58497/57530/3068/26052/642273/60509/165186/79745/151393/10128/400954/84140/1639/9448/10018/3800/4133/26146/4968/9940/56992/29072/285331/84142/6622/166614/324/51308/221458/114327/285753/27072/340351/252969/57509/5423/2339/7013/51115/26206/55582/113220/55755/158135/23637/55342/286207/11092/399693/9585/118611/10844/6786/2620/341019/4926/4135/5058/2597/4033/55259/120892/28981/55835/675/81624/8874/10426/23116/114791/54617/9493/585/283726/50810/123624/3801/84080/5892/4137/23255/10982/83473/147841/1155/24139/164395/9217/50861/25809/51512/85378/1654/8409/10013/2332/55559	102	287/13904	390/18476	0.735897	0.97788	-0.769943	0.797369	1	0.950258	23095/5195/55920/55219/3925/23499/374969/440585/11004/23139/51361/5142/84722/6280/6279/23208/9181/83540/57821/27101/9857/7175/5997/9928/23271/23046/127829/79805/1063/126731/54627/6905/55083/3797/22924/57159/6683/27436/9419/55704/26056/7840/65055/23332/9654/10123/547/55207/859/23122/64147/4134/1605/11188/26060/80321/79929/4976/3064/152789/9662/8633/1062/85462/79884/80817/132851/11076/22948/3796/4131/6902/133746/1070/55521/11127/10112/9832/26112/285643/23291/10636/401236/63971/3833/6903/667/2534/2697/11104/80129/7430/5071/135138/83887/3834/644150/51314/51119/7461/889/1780/55262/8976/65999/80346/4741/81551/23303/84376/6101/4067/286187/11075/83988/10397/8733/90990/100287171/158297/54801/80173/2683/347240/84688/23287/1759/2801/157922/8636/9576/3799/221035/54462/3832/282991/403/9126/23172/56647/282973/81930/9793/79841/256364/283234/6188/85459/9702/1410/85458/219899/9638/23710/10059/55605/29127/57609/2735/3798/56890/89795/121441/283431/59341/84934/643246/6249/10804/221150/23281/84056/10808/122664/54930/51199/9787/83544/23093/161436/440193/2009/26153/4692/342184/79768/90417/57082/55177/11261/51203/57519/146057/27229/4130/8766/123720/374654/440307/2242/9055/54820/5347/3835/226/6530/10300/51673/11345/81631/84501/2622/5048/10749/11337/81565/10615/57551/28964/7756/8851/246176/672/146909/284076/84643/348235/54828/124602/332/100653515/6904/1068/10403/9218/56907/220134/91978/10297/79187/57662/1785/29911/22983/93323/55201/9141/25999/80776/57787/147700/729440/22809/84446/126206/25876/5621/55614/9371/22919/84557/81610/23394/8480/7074/1859/4600/4599/10841/10634/4744/4733/25777/23170/4281/8481/24137/56271/11043/827/1641/84295/79649/2258/1069/2010/7411	287	1/584	390/18476	0.0025641	0.0811205	-3.31351	0.999997	1	0.990021	374666	1
GO:0016646	oxidoreductase activity, acting on the CH-NH group of donors, NAD or NADP as acceptor	3989-08-01	17/18476	0.470588	2.17964	2.55332	0.0172901	0.285862	0.266206	10840/5860/441024/1719/25902/10157/65263/160428	8	9/13904	17/18476	0.529412	0.703496	-2.13285	0.988477	1	0.950258	4524/29920/10797/200895/4522/122945/1428/5831/645	9	NA	NA	NA	NA	NA	NA	NA	NA	NA	NA
GO:0016405	CoA-ligase activity	3989-11-01	27/18476	0.407407	1.887	2.42023	0.0192146	0.309458	0.28818	11000/2180/23305/79611/65985/123876/348158/116285/197322/80221/23181	11	16/13904	27/18476	0.592593	0.787453	-1.92735	0.980095	1	0.950258	2181/28965/10999/142827/51703/341392/11001/23205/54988/6296/81616/376497/10998/84532/55902/2182	16	NA	NA	NA	NA	NA	NA	NA	NA	NA	NA
GO:0008017	microtubule binding	75/3989	279/18476	0.268817	1.24509	2.16453	0.0201301	0.309458	0.28818	57576/84251/57530/26052/165186/79745/151393/10128/400954/84140/1639/9448/10018/3800/4133/26146/4968/56992/285331/84142/166614/324/51308/221458/285753/27072/252969/57509/5423/2339/7013/51115/26206/55582/113220/55755/55342/286207/11092/399693/9585/118611/10844/6786/2620/341019/4926/4135/2597/4033/55259/120892/81624/10426/23116/114791/9493/283726/50810/3801/84080/4137/23255/10982/83473/147841/1155/24139/9217/51512/85378/8409/10013/2332/55559	75	204/13904	279/18476	0.731183	0.971615	-0.833109	0.817325	1	0.950258	23095/5195/55920/55219/23499/374969/440585/11004/23139/51361/84722/6280/6279/9181/83540/57821/9857/9928/23271/23046/79805/1063/126731/54627/55083/3797/22924/57159/6683/27436/9419/55704/7840/65055/23332/547/23122/64147/4134/79929/4976/152789/9662/1062/85462/79884/80817/132851/11076/3796/4131/133746/1070/11127/10112/9832/26112/285643/23291/10636/63971/3833/667/11104/80129/7430/3834/51314/51119/7461/889/1780/8976/80346/4741/23303/84376/6101/10397/90990/158297/54801/347240/1759/2801/157922/8636/9576/3799/221035/54462/3832/403/23172/282973/81930/9793/256364/283234/6188/85459/9702/1410/10059/55605/29127/2735/3798/56890/89795/283431/59341/643246/6249/10804/221150/23281/84056/54930/51199/9787/161436/440193/2009/26153/342184/79768/90417/57082/55177/11261/51203/57519/146057/27229/4130/8766/123720/374654/2242/9055/54820/5347/3835/10300/11345/81631/84501/2622/5048/10749/11337/81565/10615/7756/246176/146909/84643/348235/124602/332/100653515/1068/10403/9218/56907/220134/91978/10297/79187/57662/1785/29911/22983/93323/55201/25999/57787/147700/729440/25876/5621/55614/9371/22919/84557/81610/8480/7074/4600/4599/10841/10634/4744/4733/25777/4281/24137/11043/827/1641/79649/2258/1069	204	NA	NA	NA	NA	NA	NA	NA	NA	NA	NA
GO:0004520	DNA endonuclease activity	15/3989	41/18476	0.365854	1.69454	2.33615	0.0201559	0.309458	0.28818	1677/9941/28990/55728/64421/1763/80198/4361/23405/1773/146956/5889/284131/126549/1774	15	26/13904	41/18476	0.634146	0.84267	-1.75869	0.969698	1	0.950258	58511/9156/348654/200558/84083/6419/1776/8930/10111/2021/5896/2237/6188/2073/328/7517/22909/197342/1775/2072/79008/548593/5932/1777/7515/2067	26	NA	NA	NA	NA	NA	NA	NA	NA	NA	NA
GO:0016877	ligase activity, forming carbon-sulfur bonds	15/3989	41/18476	0.365854	1.69454	2.33615	0.0201559	0.309458	0.28818	11000/10533/8801/79876/2180/23305/79611/65985/123876/348158/116285/197322/80221/10055/23181	15	26/13904	41/18476	0.634146	0.84267	-1.75869	0.969698	1	0.950258	8802/2181/7318/9039/132949/55236/28965/10999/142827/51703/341392/8803/11001/23205/54988/6296/8883/81616/376497/10054/10998/84532/55902/27304/7317/2182	26	NA	NA	NA	NA	NA	NA	NA	NA	NA	NA
GO:0008175	tRNA methyltransferase activity	13/3989	34/18476	0.382353	1.77096	2.36103	0.0202146	0.309458	0.28818	387338/127253/54482/6894/55006/80745/79828/54888/60487/158234/91801/24140/79979	13	21/13904	34/18476	0.617647	0.820746	-1.82438	0.974273	1	0.950258	81627/25917/131965/63899/54931/152992/93587/55798/57604/55039/51531/1787/221078/144233/4234/57570/115708/9836/339175/55621/27037	21	NA	NA	NA	NA	NA	NA	NA	NA	NA	NA
GO:0043015	gamma-tubulin binding	13/3989	34/18476	0.382353	1.77096	2.36103	0.0202146	0.309458	0.28818	128344/285753/55755/10844/5058/55835/675/8874/10426/114791/5892/85378/1654	13	20/13904	34/18476	0.588235	0.781662	-2.22215	0.989474	1	0.950258	5142/26056/80321/644150/4067/10397/100287171/282991/9702/85458/9638/29127/121441/4692/27229/28964/80776/57787/84446/8481	20	1/584	34/18476	0.0294118	0.9305	-0.0732811	0.664802	1	0.990021	374666	1
GO:0050660	flavin adenine dinucleotide binding	27/3989	86/18476	0.313953	1.45415	2.2151	0.0218415	0.321652	0.299535	1806/5498/2327/316/728294/28976/84129/8310/6389/4552/8528/11062/51700/9645/50507/27034/1407/51004/3712/79400/2108/37/64118/56931/2639/10587/9131	27	59/13904	86/18476	0.686047	0.911637	-1.43232	0.937321	1	0.950258	4524/23028/25974/1718/34/2330/2328/2326/2329/5768/51706/56605/8564/7498/51449/55289/55240/8540/33/55349/8309/114112/2110/4835/221656/25821/64780/5447/79689/1738/4846/2936/6713/27158/84883/36/1408/7296/1610/80724/4842/35/30001/58472/2671/54920/197257/4843/51268/51/10994/58510/57553/5625/80020/1727/1536/4128/4129	59	NA	NA	NA	NA	NA	NA	NA	NA	NA	NA
GO:0030020	extracellular matrix structural constituent conferring tensile strength	16/3989	45/18476	0.355556	1.64684	2.27963	0.0221752	0.321652	0.299535	1307/255631/1301/1286/1285/1294/256076/131873/84570/1302/81578/1297/340267/169044/85301/1288	16	29/13904	45/18476	0.644444	0.856355	-1.68241	0.964135	1	0.950258	1296/1298/1281/1290/1293/8292/1295/131149/105378220/91522/1310/1303/1300/1278/7373/1306/1289/1305/1308/1280/1282/1284/1277/50509/1299/80781/1291/1292/1287	29	NA	NA	NA	NA	NA	NA	NA	NA	NA	NA
GO:0140303	intramembrane lipid transporter activity	16/3989	45/18476	0.355556	1.64684	2.27963	0.0221752	0.321652	0.299535	55113/84879/57198/26154/79065/91869/57047/5359/5244/285973/440026/57194/79895/374868/10347/148229	16	29/13904	45/18476	0.644444	0.856355	-1.68241	0.964135	1	0.950258	24/57088/389158/23200/10396/57205/81037/23120/55754/5243/114786/389668/19/20/7417/338440/63982/196527/121601/51761/23250/161291/21/57048/81671/5205/10079/9619/286410	29	NA	NA	NA	NA	NA	NA	NA	NA	NA	NA
GO:0016887	ATP hydrolysis activity	106/3989	411/18476	0.257908	1.19456	2.0931	0.0226731	0.321652	0.299535	57576/164045/4343/9557/57198/7203/1660/84284/54454/11321/4436/10574/3800/5378/56171/26154/617/79781/56992/22907/4171/10057/84239/79572/5981/113510/56916/166378/1767/54505/1105/64848/9879/7919/1769/221458/5190/89845/4172/246269/221264/254394/5395/154664/5244/7486/9401/55582/158401/113220/27348/64794/84893/53904/1763/6832/84896/9585/9044/1244/56652/6833/55729/1663/225/92797/490/5985/23457/57696/5983/5706/5826/27030/57194/54617/79029/79895/10845/9493/368/94160/85320/80205/55308/79915/5892/1659/4905/10350/57674/23347/83473/374868/10347/148229/9361/10212/54555/2068/10856/60625/11144/1654/538/8653	106	299/13904	411/18476	0.727494	0.966713	-1.19011	0.893101	1	0.950258	219293/83858/55210/26038/23095/23400/249/11004/8438/4998/24/5825/11218/476/477/480/3310/64222/127124/9928/83479/23046/89796/493/4931/23456/114548/1653/79677/3797/6683/90957/64240/64241/10575/165545/1768/23020/8886/2071/4175/5000/64135/55137/8647/29789/3329/7520/10058/547/491/4292/64147/23132/201625/523/10721/8607/27032/5217/170506/10051/23200/55324/1974/5984/344905/1665/10396/57205/9429/8467/6059/55601/91351/9319/22948/23517/54514/3796/102157402/4671/22836/10111/11127/10112/3313/10146/23120/51428/56897/63971/23/8449/534/3305/3303/3304/6499/6891/6890/3833/3326/55510/23195/10973/10924/11104/6950/3834/60/340273/8701/54606/63979/908/5982/5243/5189/4176/5701/1080/11194/392843/10061/23303/4173/51606/55636/29028/90990/23586/7415/23137/10592/19/9550/3309/27433/1861/20/54863/509/51182/10730/3799/2074/79009/9188/953/9126/80007/55760/338322/89797/81930/5702/57571/3508/81570/79659/1662/1656/64137/3312/29118/6734/1108/51202/5965/10060/55605/9416/401720/506/3798/10576/89795/7184/488/79039/196385/57647/317781/479/51761/84056/23078/540/10257/23250/57680/22985/6729/57697/3306/5890/5700/57062/1778/3320/122402/9716/5888/4643/80119/374654/641/1106/63922/21/10131/4682/4363/55567/487/3835/10847/83752/55794/27183/11269/9785/9914/6687/489/10749/56919/22861/1973/146754/1107/4626/4622/4621/1770/10693/91607/80179/11056/990/79132/146909/8714/84643/79665/83990/11325/5705/1655/10351/23460/10349/23461/124602/9400/9775/10939/498/5205/9525/126074/439/4650/5976/57130/91646/495/5704/79934/478/9704/84515/55614/9371/84181/55661/10079/85441/51750/6782/10694/23515/9619/22880/4174/10521/2547/27127/54456/168400/8243/54821/22/546/79710/286410/492/215	299	6/584	411/18476	0.0145985	0.461854	-1.99329	0.990659	1	0.990021	3311/5383/5387/5379/664618/7190	6
GO:0016878	acid-thiol ligase activity	3989-12-01	31/18476	0.387097	1.79293	2.31852	0.0227736	0.321652	0.299535	11000/8801/2180/23305/79611/65985/123876/348158/116285/197322/80221/23181	12	19/13904	31/18476	0.612903	0.814442	-1.80314	0.973468	1	0.950258	8802/2181/132949/28965/10999/142827/51703/341392/8803/11001/23205/54988/6296/81616/376497/10998/84532/55902/2182	19	NA	NA	NA	NA	NA	NA	NA	NA	NA	NA
GO:0004407	histone deacetylase activity	3989-09-01	21/18476	0.428571	1.98503	2.36994	0.0233457	0.321652	0.299535	57708/8841/3066/9734/23410/51564/22933/10013/55869	9	12/13904	21/18476	0.571429	0.759329	-1.92435	0.980836	1	0.950258	3065/9759/79885/23411/9219/64426/23409/10014/51547/54531/51548/83933	12	NA	NA	NA	NA	NA	NA	NA	NA	NA	NA
GO:0005248	voltage-gated sodium channel activity	3989-09-01	21/18476	0.428571	1.98503	2.36994	0.0233457	0.321652	0.299535	57657/6323/6335/6332/6331/11280/5311/6330/53373	9	12/13904	21/18476	0.571429	0.759329	-1.92435	0.980836	1	0.950258	6328/6326/6336/348980/6327/55800/6334/259232/10021/40/6329/610	12	NA	NA	NA	NA	NA	NA	NA	NA	NA	NA
GO:0008373	sialyltransferase activity	3989-09-01	21/18476	0.428571	1.98503	2.36994	0.0233457	0.321652	0.299535	6487/256435/8869/84620/30815/338596/6484/55808/140873	9	12/13904	21/18476	0.571429	0.759329	-1.92435	0.980836	1	0.950258	81849/10402/6480/7903/6482/27090/6489/8128/6483/10610/29906/51046	12	NA	NA	NA	NA	NA	NA	NA	NA	NA	NA
GO:0140517	protein-RNA adaptor activity	3989-09-01	21/18476	0.428571	1.98503	2.36994	0.0233457	0.321652	0.299535	4904/10644/64848/6428/3181/253943/7073/10189/2332	9	12/13904	21/18476	0.571429	0.759329	-1.92435	0.980836	1	0.950258	79727/51441/91746/9444/10643/155435/3183/90850/10642/54915/54487/6451	12	NA	NA	NA	NA	NA	NA	NA	NA	NA	NA
GO:0016796	exonuclease activity, active with either ribo- or deoxyribonucleic acids and producing 5'-phosphomonoesters	20/3989	60/18476	0.333333	1.54391	2.21433	0.0237072	0.323043	0.30083	129563/23016/5393/5810/167227/57472/83940/54840/23404/64421/4361/4848/5426/255967/55218/3669/5073/23019/5442/5424	20	40/13904	60/18476	0.666667	0.885884	-1.54395	0.951153	1	0.950258	5394/64789/79033/114034/64858/81875/9156/51692/87178/11277/201626/54464/246175/25819/9337/154197/90459/29883/54512/51010/9937/2237/5883/25996/9924/22894/328/122618/115752/5428/254528/112479/79650/23646/56915/92667/22803/85441/27301/11219	40	NA	NA	NA	NA	NA	NA	NA	NA	NA	NA
GO:0050700	CARD domain binding	3989-07-01	15/18476	0.466667	2.16148	2.36137	0.0269968	0.347874	0.323954	345611/10392/84270/64127/79092/22900/57506	7	8/13904	15/18476	0.533333	0.708707	-1.96814	0.98378	1	0.950258	8915/84433/8767/64170/837/834/114769/59082	8	NA	NA	NA	NA	NA	NA	NA	NA	NA	NA
GO:0030374	nuclear receptor coactivator activity	19/3989	57/18476	0.333333	1.54391	2.15808	0.0270394	0.347874	0.323954	9967/79084/55827/88/9125/10474/10891/10011/57472/135112/6604/6867/56943/23081/55749/57658/84660/9862/29893	19	38/13904	57/18476	0.666667	0.885884	-1.50473	0.94764	1	0.950258	23028/8648/7110/6047/10463/2247/10902/133522/3159/55809/83637/8896/10499/90390/57178/23082/119392/10432/9440/2113/29079/55082/87/5579/23326/5469/56970/9969/6760/10498/5585/81/23054/8202/85441/9282/2002/9968	38	NA	NA	NA	NA	NA	NA	NA	NA	NA	NA
GO:0016810	hydrolase activity, acting on carbon-nitrogen (but not peptide) bonds	39/3989	135/18476	0.288889	1.33806	2.06862	0.0276654	0.347874	0.323954	29943/57708/114771/57115/148811/2744/471/686/2272/132789/441024/175/3094/8841/23408/3066/383/8875/9734/55093/340485/9615/653308/8509/23410/55331/51564/81602/9487/125061/22933/100/81030/104/51733/60489/10013/158584/55869	39	96/13904	135/18476	0.711111	0.944943	-1.11963	0.887406	1	0.950258	11315/79814/11240/51702/23569/353238/978/3065/2166/23576/271/64858/270/9398/103/4817/55821/56896/790/10797/1615/9759/79885/55768/95/56954/1400/27163/64579/132612/1635/153364/10007/1809/3340/10930/135114/8876/134637/427/1808/10247/1807/26873/84681/105/56624/23411/9937/10570/272/847/80150/9219/91703/55191/339/57379/27165/144193/64426/23409/144811/2643/4522/384/374569/161823/51005/123803/64146/1723/23536/161931/1800/443/10014/51547/54531/113179/51548/125981/114770/8993/354/57136/7052/51816/200315/9582/27350/140564/200316/164668/83933/49	96	NA	NA	NA	NA	NA	NA	NA	NA	NA	NA
GO:0005542	folic acid binding	3989-06-01	12/18476	0.5	2.31587	2.39263	0.0278395	0.347874	0.323954	348751/1719/27232/7390/2352/10588	6	6/13904	12/18476	0.5	0.664413	-2.02788	0.986574	1	0.950258	2348/2350/113235/7298/6573/10841	6	NA	NA	NA	NA	NA	NA	NA	NA	NA	NA
GO:0034452	dynactin binding	3989-06-01	12/18476	0.5	2.31587	2.39263	0.0278395	0.347874	0.323954	636/92558/58533/51332/585/4137	6	6/13904	12/18476	0.5	0.664413	-2.02788	0.986574	1	0.950258	2932/3064/84376/23299/5048/27131	6	NA	NA	NA	NA	NA	NA	NA	NA	NA	NA
GO:0035251	UDP-glucosyltransferase activity	3989-06-01	12/18476	0.5	2.31587	2.39263	0.0278395	0.347874	0.323954	56886/56983/7957/29880/55757/2997	6	6/13904	12/18476	0.5	0.664413	-2.02788	0.986574	1	0.950258	2992/7357/143888/2998/79070/8908	6	NA	NA	NA	NA	NA	NA	NA	NA	NA	NA
GO:0017171	serine hydrolase activity	54/3989	196/18476	0.27551	1.27609	2.03905	0.0279225	0.347874	0.323954	10747/23436/255738/27429/1803/2191/84236/344805/55486/5648/3426/57414/43/83943/5644/5645/1804/346702/203074/649/5125/219743/101/4928/196294/11098/10003/80975/9159/56649/4327/7174/2155/3002/54878/23478/5045/260429/10942/162494/1636/360200/91039/9361/55554/3817/9622/11202/26085/43847/5476/4320/25807/79057	54	138/13904	196/18476	0.704082	0.935602	-1.58059	0.949746	1	0.950258	11330/63036/51032/10136/54933/2152/1520/1513/922/339501/9581/57628/5624/646960/4057/29122/327/13/57552/3083/94031/10699/9407/339967/389208/132724/28983/8492/345062/7092/3818/2160/3003/3001/5122/2161/10279/717/629/5550/4018/5340/54504/5649/136242/136541/203100/5327/5646/1515/29952/5949/5328/7093/3026/5654/1200/341277/79056/2147/5547/1075/4316/4317/4319/4312/4314/4321/4322/84000/6768/716/715/51279/341350/8909/283471/1990/2159/8858/4323/1215/1511/2999/1512/5046/9028/25823/64499/7177/23430/83886/360226/64063/339105/5652/146547/83752/4313/221191/1506/3240/3250/440387/1504/8720/1362/59342/90701/3004/400668/566/5657/1991/1675/54760/8192/3249/5639/3816/354/25818/5653/5650/284366/5655/11012/43849/5126/4318/5651/7113/64699/164656/8398/49/5638/2158	138	4/584	196/18476	0.0204082	0.645653	-0.901028	0.870862	1	0.990021	100287362/377047/339906/154754	4
GO:0008236	serine-type peptidase activity	53/3989	192/18476	0.276042	1.27855	2.0359	0.0281922	0.347874	0.323954	10747/23436/255738/27429/1803/2191/84236/344805/55486/5648/3426/57414/83943/5644/5645/1804/346702/203074/649/5125/219743/101/4928/196294/11098/10003/80975/9159/56649/4327/7174/2155/3002/54878/23478/5045/260429/10942/162494/1636/360200/91039/9361/55554/3817/9622/11202/26085/43847/5476/4320/25807/79057	53	135/13904	192/18476	0.703125	0.934331	-1.59509	0.951232	1	0.950258	11330/63036/51032/10136/54933/2152/1520/1513/922/339501/9581/57628/5624/646960/4057/29122/327/3083/94031/10699/9407/339967/389208/132724/28983/8492/345062/7092/3818/2160/3003/3001/5122/2161/10279/717/629/5550/4018/5340/54504/5649/136242/136541/203100/5327/5646/1515/29952/5949/5328/7093/3026/5654/1200/341277/79056/2147/5547/1075/4316/4317/4319/4312/4314/4321/4322/84000/6768/716/715/51279/341350/8909/283471/1990/2159/8858/4323/1215/1511/2999/1512/5046/9028/25823/64499/7177/23430/83886/360226/64063/339105/5652/146547/83752/4313/221191/1506/3240/3250/440387/1504/8720/1362/59342/90701/3004/400668/566/5657/1991/1675/54760/8192/3249/5639/3816/354/25818/5653/5650/284366/5655/11012/43849/5126/4318/5651/7113/64699/164656/49/5638/2158	135	4/584	192/18476	0.0208333	0.659104	-0.85784	0.860418	1	0.990021	100287362/377047/339906/154754	4
GO:0140030	modification-dependent protein binding	52/3989	188/18476	0.276596	1.28112	2.03292	0.0284562	0.347874	0.323954	199990/26009/9557/56893/54454/9577/2956/84289/152098/84142/65980/1105/9555/114825/51720/5252/5190/23118/55063/116988/54892/51105/84875/81858/26147/10771/54764/5977/338692/9958/8089/8835/88455/54737/7158/84656/112869/23140/30837/55666/5886/23476/26013/10043/257397/10013/169981/6872/2332/8517/253175/9085	52	136/13904	188/18476	0.723404	0.961279	-0.930586	0.845052	1	0.950258	26038/148479/9682/2060/676/22823/178/56957/55793/5710/9641/83932/23198/200558/84083/130617/3300/56852/55209/84126/9666/11073/55689/165918/79155/287/79931/2247/3622/6879/8878/9425/3720/7917/6046/11329/55776/115004/55023/84456/7128/11335/7532/5189/222229/27000/55904/54556/8805/80853/4067/4683/4300/138474/7415/29979/10927/5253/5887/8019/11091/10422/10133/23172/50613/143630/23378/5897/51035/254225/4297/23310/51147/5777/359787/23468/11176/120935/11137/81550/3621/10038/57680/55072/22890/22909/161725/100137047/26108/54629/84993/54469/79831/29117/124359/5336/10594/124997/124930/23512/10951/54799/2186/84733/57332/8535/30827/84954/84717/29128/4298/7409/10498/7515/65992/23613/23515/7353/80764/84164/23466/2033/83746/23170/10943/727866/29057/23133/29978/474343/54466/139886/546/79710/27336/79184	136	NA	NA	NA	NA	NA	NA	NA	NA	NA	NA
GO:0005227	calcium-activated cation channel activity	3989-10-01	25/18476	0.4	1.85269	2.23866	0.0287343	0.347874	0.323954	9725/27094/3781/55362/3778/117144/55107/117155/3780/3783	10	15/13904	25/18476	0.6	0.797296	-1.76861	0.972479	1	0.950258	378807/3782/55129/10242/7222/3779/9033/255022/338567/29850/196527/27345/57156/54795/150160	15	NA	NA	NA	NA	NA	NA	NA	NA	NA	NA
GO:0042887	amide transmembrane transporter activity	14/3989	39/18476	0.358974	1.66267	2.17382	0.0287737	0.347874	0.323954	8884/10991/64747/10057/153129/81034/364/8034/51296/23457/121260/55238/51629/10478	14	24/13904	39/18476	0.615385	0.817739	-1.98696	0.981576	1	0.950258	89872/10560/100509620/6565/9197/9429/2697/55972/360/10257/6564/283600/366/4363/343/113235/8170/6563/376497/284439/64849/6573/92745/215	24	1/584	39/18476	0.025641	0.811205	-0.21323	0.714624	1	0.990021	441432	1
GO:0015605	organophosphate ester transmembrane transporter activity	17/3989	50/18476	0.34	1.57479	2.13557	0.02923	0.347874	0.323954	84879/55186/10057/51000/84912/81034/92014/11046/114789/8034/219855/55508/85320/85019/284427/63910/10478	17	33/13904	50/18476	0.66	0.877025	-1.51843	0.949791	1	0.950258	84275/23169/23443/29957/55032/9197/83447/291/56172/113829/80736/347734/10559/340146/57864/56262/55343/24145/2542/10257/283600/10237/60386/147407/79085/284439/54020/6573/293/7355/401612/292/215	33	NA	NA	NA	NA	NA	NA	NA	NA	NA	NA
GO:0034062	5'-3' RNA polymerase activity	3989-12-01	32/18476	0.375	1.7369	2.18923	0.029457	0.347874	0.323954	10623/51095/201973/7015/30834/9477/27297/5439/9412/5442/10621/5435	12	20/13904	32/18476	0.625	0.830516	-1.67334	0.965187	1	0.950258	25885/84172/5437/5431/10622/9533/548644/246721/5440/11128/5441/5557/55703/51082/51728/5432/5430/5434/5438/171568	20	NA	NA	NA	NA	NA	NA	NA	NA	NA	NA
GO:0097747	RNA polymerase activity	3989-12-01	32/18476	0.375	1.7369	2.18923	0.029457	0.347874	0.323954	10623/51095/201973/7015/30834/9477/27297/5439/9412/5442/10621/5435	12	20/13904	32/18476	0.625	0.830516	-1.67334	0.965187	1	0.950258	25885/84172/5437/5431/10622/9533/548644/246721/5440/11128/5441/5557/55703/51082/51728/5432/5430/5434/5438/171568	20	NA	NA	NA	NA	NA	NA	NA	NA	NA	NA
GO:0016758	hexosyltransferase activity	54/3989	197/18476	0.274112	1.26961	1.99633	0.0305977	0.357935	0.333324	55650/2135/2590/79623/56886/79712/114805/11227/285203/2632/56983/10195/79799/152586/167127/51301/4245/2651/7957/54480/63917/55790/2137/4507/85365/100288842/10585/55454/338707/26229/79053/79796/25834/160418/29880/440138/55757/84899/54916/2530/57452/3073/56052/146712/147991/2997/23509/8813/23275/9215/4242/53947/5277/79868	54	141/13904	197/18476	0.715736	0.951089	-1.20358	0.899495	1	0.950258	126792/2134/127550/8704/55624/29929/178/2629/93183/8703/23127/8707/148789/728819/10678/11320/4249/2591/8708/79586/93010/54576/54575/54600/54577/54578/54579/54657/54659/54658/117248/201595/84892/8702/6184/644974/51146/2992/8706/84002/80235/7367/7366/7364/10720/54490/7363/10941/574537/84992/58505/7368/442117/51809/133688/3074/337876/55568/11285/11282/8705/135152/10690/3955/56913/23333/64409/8985/84750/286148/2131/3037/2683/57704/2650/79695/7357/26301/28/360203/2529/170384/374378/2132/120071/5837/11041/192134/2526/143888/3703/27087/283358/26290/2998/83857/84920/144245/3906/11226/2583/283417/160335/8693/79369/50614/145173/79070/4247/5836/29954/9488/9245/22856/84752/3038/124872/146664/5986/9331/2589/2528/2525/2527/79709/10331/374907/2524/2523/3036/5834/6185/9334/51227/10317/4248/79087/1890/8908/8473/29071	141	2/584	197/18476	0.0101523	0.321188	-1.73052	0.98705	1	0.990021	349152/140687	2
GO:0032182	ubiquitin-like protein binding	35/3989	120/18476	0.291667	1.35092	2.02371	0.0310265	0.358754	0.334086	199990/1163/116143/550/64844/57599/55728/23142/56916/375484/64771/9025/23118/10392/137886/81858/51271/55611/8078/55208/4734/9683/64127/10040/404093/55666/5886/22933/10616/55968/91445/10043/257397/10013/8517	35	85/13904	120/18476	0.708333	0.941252	-1.12591	0.889585	1	0.950258	84301/127733/91544/127544/11124/26135/83932/165324/7852/10254/130617/3300/8975/54165/26043/165918/6047/7345/55294/23197/8878/3720/8449/9994/6885/55084/7128/5071/3315/7993/51366/51160/9373/1164/22927/5887/22954/8027/79004/9184/54472/7251/55293/9246/51035/329/84259/4193/7334/6996/10208/51028/7347/55072/78990/8924/54778/390595/4088/5371/123879/23062/267/27043/146691/7153/4077/51136/23163/8535/9146/10661/93343/10054/57787/23636/58476/8480/29761/10600/84164/25793/26088/93953/7319	85	NA	NA	NA	NA	NA	NA	NA	NA	NA	NA
GO:0019205	nucleobase-containing compound kinase activity	15/3989	43/18476	0.348837	1.61572	2.12108	0.0312463	0.358754	0.334086	204/51727/129607/1716/1841/347736/1739/55728/221264/136332/83549/1740/7084/27231/54963	15	28/13904	43/18476	0.651163	0.865282	-1.5423	0.952969	1	0.950258	79707/205/26289/260425/7371/2987/10201/1633/102157402/8382/84433/50808/9414/54981/203/158067/132/22978/10978/122481/4833/4832/4830/4831/7083/11284/8573/4354	28	NA	NA	NA	NA	NA	NA	NA	NA	NA	NA
GO:0016780	phosphotransferase activity, for other substituted phosphate groups	3989-09-01	22/18476	0.409091	1.8948	2.20358	0.0321124	0.365315	0.340196	10390/85465/54872/2218/259230/81490/56994/9489/54675	9	13/13904	22/18476	0.590909	0.785216	-1.75783	0.972505	1	0.950258	5281/1040/166929/9791/84720/142891/60496/1798/79158/84572/10423/23556/79147	13	NA	NA	NA	NA	NA	NA	NA	NA	NA	NA
GO:0035254	glutamate receptor binding	16/3989	47/18476	0.340426	1.57676	2.07744	0.0334041	0.374588	0.348831	26052/5021/80852/1739/27065/2890/22941/1740/1742/4905/81832/9454/79953/2778/135/10369	16	31/13904	47/18476	0.659574	0.87646	-1.47882	0.946287	1	0.950258	5775/491/152404/9456/815/8878/10211/2534/3092/2185/6386/5913/1813/9495/5923/9455/9351/10368/81831/54550/388336/8851/27092/9368/50944/5621/5335/85358/56850/4983/1741	31	NA	NA	NA	NA	NA	NA	NA	NA	NA	NA
GO:0016791	phosphatase activity	72/3989	273/18476	0.263736	1.22156	1.93522	0.0335317	0.374588	0.348831	55229/2140/3633/51205/58497/5788/5778/11221/52/23175/3631/284958/142679/200576/58190/80895/64419/151649/22908/132160/151742/1739/58478/8821/8611/5515/56940/7803/2070/7957/5782/5533/2053/84513/5747/54840/8555/5774/56623/29085/5209/27143/818/118924/196051/64077/3632/53/5800/5787/5801/51559/160760/5501/93492/9107/51496/115024/22843/8493/30833/9663/9989/5518/5794/5786/994/64900/150290/8226/5207/8776	72	201/13904	273/18476	0.736264	0.978367	-0.627978	0.759435	1	0.950258	29101/249/10076/8073/3932/84618/5792/8613/9829/79871/163404/9890/8556/333926/26191/476/54935/477/11266/92235/5208/5525/5784/10380/93034/5496/5500/5495/5534/8446/1844/5775/26469/57818/493911/3628/7145/130367/250/251/248/3635/285193/10217/25930/993/5210/1849/64943/5793/55/92370/3064/5470/5783/152926/5530/27068/25819/995/134510/1843/5528/4907/8732/9896/221294/51020/5796/5167/79624/8871/51251/64759/168448/5723/5803/136157/5799/79660/9108/1846/5516/78986/54928/2138/3612/55529/54704/11156/403313/5789/138639/8789/2203/54886/5537/5524/84814/474354/5532/338599/51207/128854680/9562/5728/5507/22978/1847/22876/5791/1850/196120/390031/441584/143506/390033/84867/114971/5795/54961/5499/3636/8898/84959/57103/5777/80824/23371/10106/57460/374462/1848/54434/5781/192111/90809/90673/4624/145553/1033/5494/81537/11099/5780/283871/55313/5531/10295/57546/23035/51763/23399/4626/4621/56953/85464/11072/2538/1845/92579/162466/55379/9110/5797/3613/5771/84064/23239/9150/8612/79948/5802/64748/54/390928/92609/147699/5536/11284/93650/140838/128853/11122/2139/5770/5509/7179/8867/9647/8897/27124/57026/10454/6305/5475/63904/55613/4952/4534/1852	201	NA	NA	NA	NA	NA	NA	NA	NA	NA	NA
GO:0140664	ATP-dependent DNA damage sensor activity	3989-08-01	19/18476	0.421053	1.95021	2.17445	0.035673	0.390783	0.363913	4436/2956/5378/5395/27030/5892/5889/11144	8	8/13904	19/18476	0.421053	0.559506	-3.35	0.999566	1	0.950258	4438/4292/4437/4439/7516/5890/7517/5888	8	3/584	19/18476	0.157895	4.99531	3.14787	0.0208798	0.432051	0.42774	5383/5387/5379	3
GO:0004177	aminopeptidase activity	14/3989	40/18476	0.35	1.62111	2.06347	0.0357173	0.390783	0.363913	1803/254042/23549/2028/64167/84909/10004/10988/4048/4326/7174/54878/91039/284325	14	25/13904	40/18476	0.625	0.830516	-1.87126	0.976188	1	0.950258	6051/57140/51056/23173/2160/51752/4012/206338/4325/29952/7511/10072/29953/4323/100137047/1512/290/79831/4324/642/9520/5184/79716/63929/7512	25	1/584	40/18476	0.025	0.790925	-0.239149	0.723664	1	0.990021	440434	1
GO:0003684	damaged DNA binding	23/3989	74/18476	0.310811	1.43959	1.98825	0.0363381	0.390783	0.363913	4595/4436/2956/51455/4968/7508/5810/51426/25913/252969/7486/5423/9401/54840/7507/64421/1643/7158/79661/11201/5886/2068/5424	23	51/13904	74/18476	0.689189	0.915813	-1.26543	0.916596	1	0.950258	79000/6118/64858/163859/142/79677/2071/7520/56852/10721/56941/8626/3148/55247/5429/6119/78996/4683/2189/5887/9937/1408/1642/2237/100133315/6188/55693/3014/6996/7374/3146/2073/10038/328/641/4350/4913/1387/2072/6117/672/5932/51548/7515/2067/11284/9668/5111/2033/2547/8450	51	NA	NA	NA	NA	NA	NA	NA	NA	NA	NA
GO:0015081	sodium ion transmembrane transporter activity	45/3989	162/18476	0.277778	1.28659	1.92251	0.0366777	0.390783	0.363913	6339/6548/84879/6536/6512/57657/8884/26504/6323/6335/6332/6533/9497/6331/11280/54716/10991/285335/5311/150159/6558/10050/9311/64078/9152/6520/6330/41/9498/160728/53373/80024/6547/9187/9154/115584/6524/55238/6553/6511/2901/83959/23315/7226/84679	45	117/13904	162/18476	0.722222	0.959708	-0.898246	0.838996	1	0.950258	2899/200010/55283/476/477/480/481/284525/254428/3775/6546/57835/1261/389015/6549/60482/6574/57282/6328/6326/55515/6538/6529/6336/54946/285195/10568/1259/201780/8671/345274/133308/51802/6550/348932/6531/6507/348980/9963/83697/6534/6569/6568/10786/10246/2030/2898/6580/6561/26266/6570/6575/347051/6505/25769/2902/142680/9033/6571/29850/57084/159963/6506/219931/6327/2900/55800/6539/6540/6337/81539/54407/55089/6334/55117/246213/479/259232/6555/6554/123041/11261/9153/283652/6557/10021/6340/6338/6530/6559/1258/284111/125206/9058/6532/40/6329/610/57192/6528/495/478/6543/54795/57030/9962/57419/64849/2897/6526/6523/357/92745/11254/10479/6535/8273	117	NA	NA	NA	NA	NA	NA	NA	NA	NA	NA
GO:0071889	14-3-3 protein binding	3989-12-01	33/18476	0.363636	1.68427	2.06444	0.0374453	0.390783	0.363913	5590/5581/4750/3134/55633/6733/51564/7157/8844/15/84861/25771	12	21/13904	33/18476	0.636364	0.845617	-1.54793	0.955213	1	0.950258	5298/10971/171024/9750/2099/221937/1080/23303/153090/54541/10179/4659/57458/8660/677/207/79567/57521/7538/4773/150094	21	NA	NA	NA	NA	NA	NA	NA	NA	NA	NA
GO:0035255	ionotropic glutamate receptor binding	3989-10-01	26/18476	0.384615	1.78144	2.09227	0.0378943	0.390783	0.363913	5021/1739/27065/22941/1740/1742/4905/81832/2778/10369	10	16/13904	26/18476	0.615385	0.817739	-1.62178	0.962708	1	0.950258	152404/8878/10211/6386/5913/1813/10368/81831/388336/8851/27092/50944/85358/56850/4983/1741	16	NA	NA	NA	NA	NA	NA	NA	NA	NA	NA
GO:0004707	MAP kinase activity	3989-07-01	16/18476	0.4375	2.02639	2.15521	0.0392426	0.390783	0.363913	1432/5603/225689/5599/5595/51701/5600	7	9/13904	16/18476	0.5625	0.747465	-1.76228	0.974489	1	0.950258	5602/5601/6885/5597/5598/5596/5609/5594/6300	9	NA	NA	NA	NA	NA	NA	NA	NA	NA	NA
GO:0008296	3'-5'-DNA exonuclease activity	3989-07-01	16/18476	0.4375	2.02639	2.15521	0.0392426	0.390783	0.363913	5810/83940/4361/5426/55218/3669/5424	7	9/13904	16/18476	0.5625	0.747465	-1.76228	0.974489	1	0.950258	64789/11277/5883/25996/328/5428/254528/27301/11219	9	NA	NA	NA	NA	NA	NA	NA	NA	NA	NA
GO:0015385	sodium:proton antiporter activity	3989-07-01	16/18476	0.4375	2.02639	2.15521	0.0392426	0.390783	0.363913	6548/10991/285335/150159/6553/23315/84679	7	9/13904	16/18476	0.5625	0.747465	-1.76228	0.974489	1	0.950258	284525/389015/6549/285195/133308/6550/11261/92745/10479	9	NA	NA	NA	NA	NA	NA	NA	NA	NA	NA
GO:0030275	LRR domain binding	3989-07-01	16/18476	0.4375	2.02639	2.15521	0.0392426	0.390783	0.363913	1386/9209/79364/5439/1649/5074/6794	7	9/13904	16/18476	0.5625	0.747465	-1.76228	0.974489	1	0.950258	11243/6091/4901/122953/26574/1613/1406/468/57591	9	NA	NA	NA	NA	NA	NA	NA	NA	NA	NA
GO:0061809	NAD+ nucleotidase, cyclic ADP-ribose generating	3989-07-01	16/18476	0.4375	2.02639	2.15521	0.0392426	0.390783	0.363913	8808/9173/8809/8807/3556/952/7096	7	9/13904	16/18476	0.5625	0.747465	-1.76228	0.974489	1	0.950258	3554/683/81793/10333/7097/7099/23098/11141/26280	9	NA	NA	NA	NA	NA	NA	NA	NA	NA	NA
GO:0016278	lysine N-methyltransferase activity	20/3989	63/18476	0.31746	1.47039	1.96247	0.0394741	0.390783	0.363913	9869/79823/29072/80854/134145/133383/93166/85002/653333/79723/51111/387893/221143/83852/79609/79091/79918/9757/29104/54093	20	42/13904	63/18476	0.666667	0.885884	-1.58221	0.954415	1	0.950258	63976/7799/55870/51603/56950/64754/10322/150572/151194/6419/55209/2122/110599564/7468/56978/56979/64324/3720/10919/2146/58508/54904/11091/79813/399818/751071/4297/254013/8085/25895/23067/196541/84193/65990/196483/9739/11105/2145/26040/84444/84787/6839	42	1/584	63/18476	0.015873	0.502174	-0.71508	0.868263	1	0.990021	121952	1
GO:0008514	organic anion transmembrane transporter activity	70/3989	267/18476	0.262172	1.21431	1.85096	0.0400955	0.390783	0.363913	54896/84879/6536/266675/6512/9673/25874/8884/94097/8604/6508/6533/9497/54716/10991/115286/10057/10861/84068/2891/153129/256987/2890/51000/116369/51660/948/10165/375611/84912/9311/81034/79581/11046/29988/114789/8034/1244/81855/9152/7439/6520/2893/219855/6579/225/9498/283375/9194/160728/121260/23428/145389/5826/123096/28232/85320/55238/1497/51629/2905/85019/284427/6511/2901/83959/28231/63910/6576/10478	70	195/13904	267/18476	0.730337	0.970491	-0.846984	0.821309	1	0.950258	2899/6513/23169/5825/23443/29957/9122/6566/10560/115019/6519/6509/57835/2168/57282/151258/8647/57181/151473/6538/6529/9390/9389/54977/65010/6578/9197/57709/6514/200931/10227/201780/8671/345274/9429/64116/2169/83447/23657/291/56172/6507/353189/133482/28965/9963/83697/83884/1836/6534/285641/153201/206358/94081/10786/80736/222642/10864/347734/26503/10559/2898/117247/2697/340146/6580/6582/6581/5243/55972/5172/1811/1080/6522/6542/23516/81796/2171/2167/347051/157724/115111/55630/6505/116443/57864/10999/56262/11182/2902/1109/221074/220963/387700/79751/57084/159963/6506/29015/8501/9356/9376/114571/55867/7351/11309/120103/24145/2542/2900/6539/6540/144195/6515/2904/53919/28234/10599/81539/54407/55089/55117/246213/6541/10166/10257/6555/9056/89874/6554/283600/11001/123264/2903/4363/9057/146167/8140/124935/8402/55065/284111/201232/162515/55244/113235/9058/6521/10237/8714/9120/9368/9121/60386/284129/124565/1468/9123/25800/116444/126321/79085/54831/83546/376497/284439/11136/56301/634/6510/2906/57030/10998/113278/9962/140679/10955/64849/81031/2897/54020/6573/83733/23539/293/347411/92745/84889/6567/11254/292/2892/6535/215/8273	195	2/584	267/18476	0.00749064	0.236981	-2.26891	0.998257	1	0.990021	152078/65012	2
GO:0140359	ABC-type transporter activity	16/3989	48/18476	0.333333	1.54391	1.97991	0.0403628	0.390783	0.363913	26154/10057/79572/89845/154664/5244/1244/6833/225/23457/5826/368/94160/85320/10350/10347	16	32/13904	48/18476	0.666667	0.885884	-1.3805	0.935371	1	0.950258	23400/24/5825/23456/64240/64241/8647/10058/9429/6891/6890/340273/5243/1080/11194/19/20/64137/10060/10257/21/4363/8714/10351/23460/10349/23461/10928/57130/9619/22/215	32	NA	NA	NA	NA	NA	NA	NA	NA	NA	NA
GO:0004175	endopeptidase activity	99/3989	391/18476	0.253197	1.17274	1.8116	0.0419608	0.390783	0.363913	10747/842/23436/255738/22802/8751/5664/10753/92291/151516/27429/1803/2191/8837/843/841/1373/84236/23473/56999/57337/344805/55486/5648/89782/839/3426/170690/11174/64167/171019/11131/27283/57414/83943/5644/5645/6469/346702/203074/649/10863/27299/8754/8749/5125/11093/10531/219743/140766/3416/101/196294/823/11098/100506742/838/80975/9159/56649/8078/29843/4327/9958/4326/7174/2155/3002/5687/23478/5045/170691/260429/10942/7874/9100/162494/79148/1636/10892/360200/9361/81794/84971/147968/22900/55554/3817/9622/11202/26085/43847/80332/55617/8904/4320/25807/115201/79057	99	287/13904	391/18476	0.734015	0.975379	-0.858117	0.820939	1	0.950258	8510/79258/11330/63036/51032/84301/1889/84196/10136/54933/10269/388630/4898/9528/115209/7398/84938/10026/23032/9635/1179/2152/11085/1520/1513/922/23385/9507/60676/5972/1510/388743/824/339501/83932/6868/440854/9581/9736/129293/431705/5624/8745/57695/9427/646960/11132/23192/4057/29122/327/4311/8975/110599583/9718/59343/205564/3083/94031/7345/10699/9407/339967/389208/132724/28983/9508/8492/345062/1519/7092/11086/836/3818/2160/81792/3003/3001/57486/5122/51752/8728/2161/9509/717/629/5696/5698/5225/25862/4224/26054/5550/57211/79747/4018/5340/53616/9512/136242/136541/3792/5304/835/1508/8756/203100/203102/2515/6422/5327/4325/8733/5646/1514/1515/5069/5695/10868/23203/10730/5328/7093/3026/840/5654/118856/8038/55367/1509/56547/1200/341277/56675/79056/2147/643834/643847/5222/1521/8722/9986/726/1075/4316/9313/64066/4317/4319/4312/4314/4321/4322/414301/837/834/23621/84000/9099/6768/11095/170689/83714/716/715/51279/341350/80070/283471/1990/9700/91419/84749/121665/4285/219333/2159/8858/4323/5693/122706/100128908/1215/1511/2999/8747/8748/5663/5641/100137047/825/2923/9101/84888/102/11173/1512/5046/6650/9028/25823/64499/7177/23430/83886/360226/64063/64386/7385/79831/339105/5652/146547/83752/4313/84290/4324/221191/1506/5699/3240/3250/440387/1504/170692/8720/6687/5694/9098/22861/642/4185/162540/9097/10939/4225/90701/3004/400668/566/5657/1991/1675/54760/56928/7064/8192/23581/3249/826/1178/5639/9476/3816/354/25818/5653/5650/284366/5655/11012/43849/57663/5126/81502/10893/4318/1522/5651/9510/11096/10600/25825/7113/64699/54059/113791/164656/49/59272/51360/5251/5638/8239/8237/389856/2158	287	5/584	391/18476	0.0127877	0.404565	-2.14997	0.994971	1	0.990021	9629/100287362/377047/339906/154754	5
GO:0008174	mRNA methyltransferase activity	3989-06-01	13/18476	0.461538	2.13772	2.15324	0.042442	0.390783	0.363913	55006/79828/54888/79066/8731/63935	6	7/13904	13/18476	0.538462	0.715522	-1.78928	0.977052	1	0.950258	57721/23070/25840/4234/56339/115708/55783	7	NA	NA	NA	NA	NA	NA	NA	NA	NA	NA
GO:0017154	semaphorin receptor activity	3989-06-01	13/18476	0.461538	2.13772	2.15324	0.042442	0.390783	0.363913	8828/5364/91584/8829/10154/55558	6	7/13904	13/18476	0.538462	0.715522	-1.78928	0.977052	1	0.950258	5362/5361/23129/54209/4233/23654/5365	7	NA	NA	NA	NA	NA	NA	NA	NA	NA	NA
GO:0035673	oligopeptide transmembrane transporter activity	3989-06-01	13/18476	0.461538	2.13772	2.15324	0.042442	0.390783	0.363913	64747/10057/51296/23457/121260/51629	6	7/13904	13/18476	0.538462	0.715522	-1.78928	0.977052	1	0.950258	6565/2697/55972/10257/6564/4363/64849	7	NA	NA	NA	NA	NA	NA	NA	NA	NA	NA
GO:0051011	microtubule minus-end binding	3989-06-01	13/18476	0.461538	2.13772	2.15324	0.042442	0.390783	0.363913	10844/4926/10426/114791/85378/55559	6	7/13904	13/18476	0.538462	0.715522	-1.78928	0.977052	1	0.950258	23499/23271/157922/54930/51199/27229/57662	7	NA	NA	NA	NA	NA	NA	NA	NA	NA	NA
GO:0003950	NAD+-protein poly-ADP-ribosyltransferase activity	3989-09-01	23/18476	0.391304	1.81242	2.04572	0.0429175	0.390783	0.363913	83666/54625/64761/84875/116969/57097/54956/56965/22933	9	14/13904	23/18476	0.608696	0.808851	-1.5996	0.961892	1	0.950258	142/10039/165631/25976/419/79668/8658/80351/417/420/23409/143/10038/51548	14	NA	NA	NA	NA	NA	NA	NA	NA	NA	NA
GO:0017116	single-stranded DNA helicase activity	3989-09-01	23/18476	0.391304	1.81242	2.04572	0.0429175	0.390783	0.363913	1660/4171/113510/4172/254394/1763/92797/5985/5983	9	14/13904	23/18476	0.608696	0.808851	-1.5996	0.961892	1	0.950258	4175/10721/5984/56897/5982/4176/4173/79075/5888/80119/63922/54921/84515/4174	14	NA	NA	NA	NA	NA	NA	NA	NA	NA	NA
GO:0140612	DNA damage sensor activity	3989-09-01	23/18476	0.391304	1.81242	2.04572	0.0429175	0.390783	0.363913	4436/2956/5378/7508/5395/27030/5892/5889/11144	9	11/13904	23/18476	0.478261	0.635526	-3.05005	0.998886	1	0.950258	4438/4292/4437/4439/7516/5887/5890/7517/5888/51548/29128	11	3/584	23/18476	0.130435	4.12656	2.71061	0.0347823	0.668316	0.661648	5383/5387/5379	3
GO:0015175	neutral L-amino acid transmembrane transporter activity	14/3989	41/18476	0.341463	1.58157	1.95617	0.0437861	0.390783	0.363913	6536/6512/8604/6533/54716/10991/153129/10165/9152/6520/23428/145389/55238/6511	14	27/13904	41/18476	0.658537	0.875081	-1.3964	0.938526	1	0.950258	6509/54977/340024/348932/6507/6534/285641/153201/206358/94081/6505/6506/8501/120103/81539/54407/55089/55117/8140/124935/126321/11136/56301/6510/140679/92745/11254	27	NA	NA	NA	NA	NA	NA	NA	NA	NA	NA
GO:0000149	SNARE binding	31/3989	107/18476	0.28972	1.34191	1.86119	0.0440421	0.390783	0.363913	23557/116841/51594/51542/9515/6622/9892/8417/167838/134957/203062/10497/143187/7405/55823/6843/120892/53373/2054/23256/26258/8447/9482/4905/9570/252983/6813/8775/63908/8675/6845	31	75/13904	107/18476	0.700935	0.93142	-1.24066	0.909849	1	0.950258	9341/23673/200081/79654/6814/148281/23208/10228/127833/8673/11132/415117/10815/10427/9871/11336/10802/10814/54732/6293/2898/8676/6804/55610/1612/55014/19/6812/2801/25/83849/9632/90019/143425/57586/6809/9066/6811/91683/8301/341359/6857/10490/10972/91828/7127/57617/8773/440279/8766/594855/8938/51760/112476/112755/6810/283849/11345/6844/6532/8774/5771/6860/339302/8677/773/23025/84079/84258/6861/9751/6616/3745/9342/55787	75	1/584	107/18476	0.00934579	0.295673	-1.32006	0.968152	1	0.990021	246126	1
GO:0005337	nucleoside transmembrane transporter activity	3989-05-01	10/18476	0.5	2.31587	2.18404	0.0444358	0.390783	0.363913	115286/64078/55315/3177/9154	5	5/13904	10/18476	0.5	0.664413	-1.85109	0.981272	1	0.950258	2030/6580/6582/222962/9153	5	NA	NA	NA	NA	NA	NA	NA	NA	NA	NA
GO:0008239	dipeptidyl-peptidase activity	3989-05-01	10/18476	0.5	2.31587	2.18404	0.0444358	0.390783	0.363913	1803/2191/10003/54878/91039	5	5/13904	10/18476	0.5	0.664413	-1.85109	0.981272	1	0.950258	10279/29952/10072/5547/1075	5	NA	NA	NA	NA	NA	NA	NA	NA	NA	NA
GO:0015658	branched-chain amino acid transmembrane transporter activity	3989-05-01	10/18476	0.5	2.31587	2.18404	0.0444358	0.390783	0.363913	9673/54716/153129/6520/23428	5	5/13904	10/18476	0.5	0.664413	-1.85109	0.981272	1	0.950258	8501/55117/8140/124935/11254	5	NA	NA	NA	NA	NA	NA	NA	NA	NA	NA
GO:0016634	oxidoreductase activity, acting on the CH-CH group of donors, oxygen as acceptor	3989-05-01	10/18476	0.5	2.31587	2.18404	0.0444358	0.390783	0.363913	5498/30/1371/8310/55316	5	5/13904	10/18476	0.5	0.664413	-1.85109	0.981272	1	0.950258	55289/33/8309/1384/51	5	NA	NA	NA	NA	NA	NA	NA	NA	NA	NA
GO:0031956	medium-chain fatty acid-CoA ligase activity	3989-05-01	10/18476	0.5	2.31587	2.18404	0.0444358	0.390783	0.363913	79611/123876/348158/116285/80221	5	5/13904	10/18476	0.5	0.664413	-1.85109	0.981272	1	0.950258	2181/142827/341392/54988/6296	5	NA	NA	NA	NA	NA	NA	NA	NA	NA	NA
GO:0043225	ATPase-coupled inorganic anion transmembrane transporter activity	3989-05-01	10/18476	0.5	2.31587	2.18404	0.0444358	0.390783	0.363913	10057/89845/1244/368/85320	5	5/13904	10/18476	0.5	0.664413	-1.85109	0.981272	1	0.950258	1080/10060/10257/4363/8714	5	NA	NA	NA	NA	NA	NA	NA	NA	NA	NA
GO:0050145	nucleoside monophosphate kinase activity	3989-08-01	20/18476	0.4	1.85269	2.00205	0.048504	0.423556	0.394432	204/51727/129607/1841/1739/221264/136332/1740	8	12/13904	20/18476	0.6	0.797296	-1.58168	0.961582	1	0.950258	205/26289/260425/2987/102157402/84433/9414/203/158067/122481/8573/4354	12	NA	NA	NA	NA	NA	NA	NA	NA	NA	NA
GO:0140326	ATPase-coupled intramembrane lipid transporter activity	3989-10-01	27/18476	0.37037	1.71546	1.95216	0.0488823	0.423875	0.394729	84879/57198/26154/91869/5244/57194/79895/374868/10347/148229	10	17/13904	27/18476	0.62963	0.836668	-1.48107	0.950754	1	0.950258	24/23200/10396/57205/23120/55754/5243/19/20/51761/23250/161291/21/5205/10079/9619/286410	17	NA	NA	NA	NA	NA	NA	NA	NA	NA	NA
GO:0016896	RNA exonuclease activity, producing 5'-phosphomonoesters	13/3989	38/18476	0.342105	1.58454	1.89272	0.050239	0.432613	0.402867	129563/23016/5393/167227/57472/23404/4848/255967/55218/3669/5073/23019/5442	13	25/13904	38/18476	0.657895	0.874228	-1.35341	0.934246	1	0.950258	5394/79033/114034/81875/51692/87178/201626/54464/246175/25819/9337/154197/90459/29883/54512/51010/25996/9924/22894/115752/112479/79650/56915/22803/85441	25	NA	NA	NA	NA	NA	NA	NA	NA	NA	NA
GO:0004674	protein serine/threonine kinase activity	107/3989	429/18476	0.249417	1.15524	1.70707	0.0514569	0.440045	0.409788	728642/5590/2475/8569/5567/7049/5565/26750/344387/5581/9448/140469/1195/65061/200576/5894/152110/9943/54986/9730/5580/8997/79858/23043/9175/10188/2868/166614/4750/7204/167359/1022/814/340156/8899/4117/8859/6732/1432/5603/896/22858/9113/4216/56975/56164/5260/6733/3551/6788/225689/340371/9833/7046/10783/169436/53904/84930/5599/818/657/282974/9024/65975/55561/156/5058/1111/8798/120892/91/29110/8408/341676/4752/5587/83694/57143/5891/54822/23604/5607/25989/4261/10595/5595/8558/9212/6416/8844/51701/6198/8493/5578/1453/8780/6794/23476/2931/51231/6789/11200/5600/5256/389840/6872/5063	107	321/13904	429/18476	0.748252	0.994297	-0.208436	0.607742	1	0.950258	984/65018/149420/6195/9064/81629/83931/1263/10420/23139/5563/51086/5586/8317/676/204851/148738/1196/127933/140609/25778/81788/5129/9641/8444/9261/57172/4751/4139/8476/84033/84451/10000/9475/29959/4052/5610/23683/8491/7444/22848/9451/699/10746/80122/92/130399/90/27347/9874/51776/7273/9262/659/27148/53632/8576/10290/23178/10494/8536/7048/85443/93/54861/79012/7867/6787/2932/4638/30849/131890/545/5584/5290/5062/2580/55351/8999/55589/5593/5602/658/80216/817/10733/5562/4214/10769/375449/55781/83942/1456/51265/202374/1452/815/6793/2870/57396/5601/8737/83732/1460/6046/11329/5292/84630/7272/6885/23097/6446/4217/6196/27102/25928/8621/9263/816/1956/3984/5218/1021/22853/5294/28996/90956/673/1020/10922/51422/2185/55872/5591/4342/100533105/23678/85481/8895/8767/203054/138474/7016/5568/140803/1612/23552/6850/65268/1025/2022/29941/8019/5588/57118/1326/5592/983/1147/9748/2869/283106/10553/10114/2011/8986/5871/4296/6199/472/23235/255239/23387/65125/23012/51135/5571/94/269/7786/1017/1019/91419/11213/8445/5128/9891/8550/283455/51347/11113/10645/26524/1024/9201/122011/8428/6011/283629/11035/8814/11183/5583/4293/91754/9252/7443/8812/9578/4140/207/440275/701/56924/3706/146057/5597/53944/5604/5315/1198/57538/79705/5170/9088/23049/29904/5347/5579/388228/9344/5261/10295/91807/1459/5681/83903/84254/50488/5598/9706/5606/124923/284086/57551/51755/65266/9020/11011/4215/2081/5608/1018/9625/6093/5596/115701/1455/2872/1613/5605/5609/100507588/22983/5566/5585/23031/83983/11184/10298/9149/4294/208/147746/8425/57787/1760/25865/114783/5582/84446/646643/100130827/6795/1457/140901/57144/85366/7150/10110/112858/6790/102724428/30811/1859/54101/150094/23617/5594/613/157/3985/1454/415116/6300/5613/6792/6197/5165/8573/5127/369/11040/65267/5255/27330/203447/51765/139728/26576/3654	321	1/584	429/18476	0.002331	0.0737459	-3.50692	0.999999	1	0.990021	5616	1
GO:0015278	intracellularly gated calcium channel activity	3989-07-01	17/18476	0.411765	1.90719	1.96359	0.0546094	0.453142	0.421984	6262/2281/5311/3709/53373/6263/7226	7	10/13904	17/18476	0.588235	0.781662	-1.57057	0.962055	1	0.950258	255231/55283/3708/662/3710/8989/219931/7442/57192/6261	10	NA	NA	NA	NA	NA	NA	NA	NA	NA	NA
GO:0070403	NAD+ binding	3989-07-01	17/18476	0.411765	1.90719	1.96359	0.0546094	0.453142	0.421984	80146/54625/3033/3248/23408/23410/22933	7	10/13904	17/18476	0.588235	0.781662	-1.57057	0.962055	1	0.950258	3030/165631/1962/23411/2746/23409/51084/220/51547/51548	10	NA	NA	NA	NA	NA	NA	NA	NA	NA	NA
GO:0140036	ubiquitin-modified protein reader activity	3989-07-01	17/18476	0.411765	1.90719	1.96359	0.0546094	0.453142	0.421984	199990/51720/5190/338692/9958/88455/7158	7	10/13904	17/18476	0.588235	0.781662	-1.57057	0.962055	1	0.950258	3300/8878/3720/5189/27000/7415/254225/120935/22909/124930	10	NA	NA	NA	NA	NA	NA	NA	NA	NA	NA
GO:0017124	SH3 domain binding	32/3989	113/18476	0.283186	1.31164	1.74365	0.0549164	0.453142	0.421984	842/10657/84251/8751/10152/5359/80230/8831/202559/83699/9844/5782/8754/10656/225689/219670/10006/84665/55680/1793/22941/7405/2530/51466/55114/79767/30837/201176/4137/10040/395/5063	32	80/13904	113/18476	0.707965	0.940762	-1.10148	0.885656	1	0.950258	83715/10163/2060/9829/26191/9047/7159/6868/6654/4036/7456/10314/3635/9467/51517/2876/1795/57514/3059/57088/10744/1809/8728/9232/23607/64780/85021/5071/9444/653361/9732/83992/4067/26578/153090/25/2889/10811/8030/84632/8038/1815/392/5883/3636/916/867/5777/1840/11113/9026/10278/9495/342184/9101/102/9564/1535/1398/57048/8506/8631/51225/2885/26256/92359/1785/93343/23624/50944/140885/63916/6450/27124/23616/85358/30011/7454/26548/6451	80	1/584	113/18476	0.00884956	0.279973	-1.38703	0.973765	1	0.990021	26255	1
GO:0140463	chromatin-protein adaptor activity	15/3989	46/18476	0.326087	1.51035	1.81852	0.0553752	0.453142	0.421984	26009/9557/51720/9678/55063/80314/83695/9958/54737/7158/84656/23140/23476/23774/6872	15	23/13904	46/18476	0.5	0.664413	-3.97402	0.999943	1	0.950258	148479/676/3930/11073/55689/3622/5884/3720/9656/11329/27000/4683/4796/254225/3014/120935/6117/84717/55011/80764/10943/27336/4204	23	8/584	46/18476	0.173913	5.50208	5.52331	8.58202e-05	0.00230856	0.00228553	100630918/100270680/101243555/283131/378938/55384/7503/286467	8
GO:0140034	methylation-dependent protein binding	24/3989	81/18476	0.296296	1.37237	1.76238	0.0556255	0.453142	0.421984	26009/2956/84289/152098/1105/114825/5252/55063/54892/51105/26147/10771/5977/54737/7158/84656/112869/23140/26013/169981/6872/2332/253175/9085	24	57/13904	81/18476	0.703704	0.9351	-1.02081	0.873777	1	0.950258	26038/148479/9682/22823/55209/2247/3622/6879/9425/84456/11335/222229/55904/54556/80853/10927/5253/11091/23378/5897/23310/51147/359787/23468/11137/81550/3621/57680/100137047/26108/79831/124359/23512/10951/54799/2186/84733/57332/8535/30827/84717/29128/23613/23515/80764/23466/83746/23170/10943/727866/29057/23133/474343/54466/139886/546/79710	57	NA	NA	NA	NA	NA	NA	NA	NA	NA	NA
GO:0004622	lysophospholipase activity	3989-09-01	24/18476	0.375	1.7369	1.89552	0.0559119	0.453142	0.421984	127018/151056/50640/5168/375775/63874/255189/51573/79153	9	15/13904	24/18476	0.625	0.830516	-1.44884	0.948766	1	0.950258	11313/5321/11343/10434/145447/374569/100137049/3990/23659/284161/10908/29124/8605/26090/8398	15	NA	NA	NA	NA	NA	NA	NA	NA	NA	NA
GO:1990404	NAD+-protein ADP-ribosyltransferase activity	3989-09-01	24/18476	0.375	1.7369	1.89552	0.0559119	0.453142	0.421984	83666/54625/64761/84875/116969/57097/54956/56965/22933	9	15/13904	24/18476	0.625	0.830516	-1.44884	0.948766	1	0.950258	142/10039/378/165631/25976/419/79668/8658/80351/417/420/23409/143/10038/51548	15	NA	NA	NA	NA	NA	NA	NA	NA	NA	NA
GO:0000175	3'-5'-RNA exonuclease activity	3989-12-01	35/18476	0.342857	1.58802	1.82714	0.0577413	0.46493	0.432961	129563/23016/5393/57472/23404/4848/255967/55218/3669/5073/23019/5442	12	23/13904	35/18476	0.657143	0.873229	-1.3091	0.929685	1	0.950258	5394/79033/114034/81875/87178/201626/246175/25819/9337/154197/90459/29883/54512/51010/25996/9924/22894/115752/112479/79650/56915/22803/85441	23	NA	NA	NA	NA	NA	NA	NA	NA	NA	NA
GO:0106310	protein serine kinase activity	91/3989	363/18476	0.250689	1.16112	1.62687	0.0609198	0.476049	0.443315	728642/5590/2475/8569/5567/26750/344387/5581/9448/140469/1195/65061/200576/5894/152110/9943/54986/9730/5580/8997/79858/23043/9175/10188/166614/4750/7204/167359/1022/814/340156/8899/4117/6732/1432/5603/22858/9113/4216/56975/56164/5260/6733/3551/6788/225689/9833/10783/53904/84930/5599/818/282974/9024/65975/55561/5058/1111/8798/120892/29110/8408/341676/4752/5587/83694/5891/54822/23604/5607/25989/4261/10595/5595/8558/9212/6416/8844/51701/6198/5578/1453/8780/6794/2931/6789/11200/5600/389840/6872/5063	91	271/13904	363/18476	0.746556	0.992044	-0.266975	0.632014	1	0.950258	984/65018/149420/6195/9064/81629/83931/1263/10420/23139/5563/51086/5586/8317/204851/1196/127933/140609/25778/81788/5129/8444/9261/57172/4751/4139/8476/84033/84451/10000/9475/5610/23683/8491/7444/22848/9451/699/10746/80122/27347/9874/51776/7273/9262/27148/8576/10290/23178/10494/8536/85443/54861/7867/6787/2932/30849/5291/545/5584/5290/5062/2580/55351/8999/55589/5593/5602/80216/817/10733/5562/4214/10769/375449/55781/83942/1456/51265/202374/1452/815/6793/57396/5601/8737/83732/11329/5292/84630/7272/6885/23097/6446/4217/6196/27102/8621/9263/816/3984/5218/1021/22853/5294/28996/673/1020/10922/55872/5591/4342/100533105/23678/85481/8767/7016/5568/140803/1612/23552/65268/1025/29941/5588/57118/1326/5592/983/9748/3611/283106/10114/2011/8986/5871/4296/6199/472/23235/255239/23387/65125/23012/51135/7786/1017/1019/8445/5128/9891/8550/283455/51347/11113/10645/26524/1024/9201/122011/8428/283629/11035/8814/11183/5583/4293/91754/9252/7443/9578/4140/207/440275/701/56924/146057/5597/53944/5604/1198/57538/79705/5170/9088/23049/5347/5579/388228/9344/10295/1459/5681/83903/84254/50488/5598/9706/5606/124923/284086/57551/51755/65266/9020/11011/4215/2081/5608/1018/9625/6093/5596/115701/1455/2872/1613/5605/5609/22983/5566/5585/23031/83983/11184/10298/9149/4294/208/147746/57787/1760/25865/114783/5582/84446/646643/100130827/6795/1457/140901/57144/10110/112858/6790/102724428/30811/1859/54101/150094/23617/5594/613/3985/1454/415116/6300/5613/6792/6197/8573/5127/369/11040/65267/27330/203447/51765/139728/26576/3654	271	1/584	363/18476	0.00275482	0.0871542	-3.1734	0.999992	1	0.990021	5616	1
GO:0016279	protein-lysine N-methyltransferase activity	19/3989	62/18476	0.306452	1.4194	1.73576	0.0610391	0.476049	0.443315	9869/79823/29072/80854/134145/93166/85002/653333/79723/51111/387893/221143/83852/79609/79091/79918/9757/29104/54093	19	42/13904	62/18476	0.677419	0.900173	-1.37303	0.932437	1	0.950258	63976/7799/55870/51603/56950/64754/10322/150572/151194/6419/55209/2122/110599564/7468/56978/56979/64324/3720/10919/2146/58508/54904/11091/79813/399818/751071/4297/254013/8085/25895/23067/196541/84193/65990/196483/9739/11105/2145/26040/84444/84787/6839	42	1/584	62/18476	0.016129	0.510274	-0.697821	0.863948	1	0.990021	121952	1
GO:0008195	phosphatidate phosphatase activity	3989-06-01	14/18476	0.428571	1.98503	1.93468	0.0610519	0.476049	0.443315	23175/8611/84513/196051/9663/64900	6	8/13904	14/18476	0.571429	0.759329	-1.57093	0.963741	1	0.950258	8613/163404/9890/403313/54886/8612/79948/64748	8	NA	NA	NA	NA	NA	NA	NA	NA	NA	NA
GO:0015386	potassium:proton antiporter activity	3989-06-01	14/18476	0.428571	1.98503	1.93468	0.0610519	0.476049	0.443315	6548/285335/55002/6553/23315/84679	6	8/13904	14/18476	0.571429	0.759329	-1.57093	0.963741	1	0.950258	284525/389015/6549/285195/6550/57084/57030/10479	8	NA	NA	NA	NA	NA	NA	NA	NA	NA	NA
GO:0015179	L-amino acid transmembrane transporter activity	20/3989	66/18476	0.30303	1.40356	1.72339	0.0617912	0.476049	0.443315	54896/6536/6512/8604/54716/10991/115286/153129/256987/10165/81855/9152/6520/121260/23428/145389/123096/55238/1497/6511	20	45/13904	66/18476	0.681818	0.906018	-1.33383	0.926982	1	0.950258	6519/6509/151258/54977/23657/6507/83884/6534/285641/153201/206358/94081/117247/6582/6542/157724/6505/79751/57084/6506/8501/7351/120103/81539/54407/55089/246213/6541/10166/9056/9057/146167/8140/124935/55244/124565/11136/56301/6510/57030/140679/10955/83733/92745/84889	45	1/584	66/18476	0.0151515	0.479348	-0.765529	0.880405	1	0.990021	152078	1
GO:0042054	histone methyltransferase activity	20/3989	66/18476	0.30303	1.40356	1.72339	0.0617912	0.476049	0.443315	9869/29072/80854/134145/93166/28989/79723/51111/387893/221143/83852/10419/79609/79091/54496/124512/9757/3276/29104/54093	20	46/13904	66/18476	0.69697	0.926152	-1.04808	0.881623	1	0.950258	63976/7799/55170/55870/56950/64754/10322/150572/151194/6419/55209/2122/7468/56978/90826/56979/345630/64324/3720/10919/59336/2146/58508/54904/11091/79813/399818/10196/4297/56341/8085/25895/23067/84193/65990/196483/9739/11105/2145/26040/84444/10498/2091/84787/3275/6839	46	NA	NA	NA	NA	NA	NA	NA	NA	NA	NA
GO:0045499	chemorepellent activity	3989-10-01	28/18476	0.357143	1.65419	1.81779	0.0618096	0.476049	0.443315	10505/1803/7869/54437/2045/10507/10718/57715/23768/10509	10	18/13904	28/18476	0.642857	0.854245	-1.34597	0.936462	1	0.950258	10500/64218/54910/6405/56920/9037/1946/57556/10512/9723/10371/223117/3084/335/80031/8482/10501/23767	18	NA	NA	NA	NA	NA	NA	NA	NA	NA	NA
GO:0015101	organic cation transmembrane transporter activity	24/3989	82/18476	0.292683	1.35563	1.69357	0.0631009	0.477968	0.445102	54896/6536/126969/55356/28982/6533/54716/10991/115286/79572/153129/256987/55315/81855/9152/6520/6579/121260/23428/145389/123096/55238/146802/10478	24	57/13904	82/18476	0.695122	0.923696	-1.2076	0.906903	1	0.950258	204962/10560/6509/60482/80704/54977/788/6531/6583/6584/83884/6534/285641/153201/206358/94081/80736/222642/6005/85413/117247/6580/6582/6581/222962/6542/6505/23446/6572/220963/6506/8501/120103/81539/54407/55089/6541/10166/9056/55640/343/6530/9057/8140/124935/55244/60386/126321/57153/284439/56301/6510/140679/10955/92745/84889/11254	57	1/584	82/18476	0.0121951	0.385817	-1.00701	0.928613	1	0.990021	152078	1
GO:0042393	histone binding	64/3989	248/18476	0.258065	1.19529	1.62467	0.0631103	0.477968	0.445102	22955/114803/26009/1163/54454/2956/8520/84289/152098/83666/4171/344658/6622/65980/1105/79685/114825/4869/51720/5252/9025/3066/9678/55063/10157/54892/10361/3717/115426/26147/10771/8028/23234/322/5977/1911/8089/54737/54617/7158/9960/84656/112869/115509/54496/23140/91133/6597/23476/26013/140690/23774/10389/169981/6872/2332/64591/728395/728403/728137/7258/100289087/253175/9085	64	182/13904	248/18476	0.733871	0.975187	-0.686032	0.777928	1	0.950258	148398/26155/26038/148479/23038/1104/5928/1912/9682/4678/676/646817/22823/55170/81611/6944/90780/55705/10765/5929/2271/285051/23198/388951/200558/6772/5757/55355/9759/55209/6599/51460/54554/151636/80012/79718/55689/165918/2247/8467/54969/3622/6879/9425/221656/7913/255626/6046/1616/25862/55023/256380/23270/7259/25842/84456/11335/9031/10467/222229/27000/55904/54556/8805/80853/2146/8658/55636/4683/85453/29028/4796/6595/4300/138474/1514/10927/1164/5253/10541/56254/6418/8019/11091/57713/23411/10360/4676/23378/10527/144108/5896/5897/6749/51773/4297/3014/25988/23310/5927/9918/1108/51147/5763/359787/55196/23468/6601/11176/4673/11137/9733/55206/81550/3621/57680/7443/100137047/26108/8125/1106/5579/79831/10847/29117/124359/55135/1107/6830/55352/23512/4302/2145/10951/54799/54828/2186/84733/57332/8535/30827/22904/84717/29128/4298/10498/55723/5585/83743/56848/55011/84787/84181/23613/10600/23515/8208/326/8888/7290/80764/23466/83746/23170/6907/10943/5931/6322/727866/29057/64061/23133/158880/474343/54466/139886/4674/546/4675/79710/84295/728132	182	2/584	248/18476	0.00806452	0.255137	-2.13355	0.996972	1	0.990021	373861/128854	2
GO:0010314	phosphatidylinositol-5-phosphate binding	3989-08-01	21/18476	0.380952	1.76447	1.83928	0.063986	0.477968	0.445102	23612/91404/28966/79685/253725/89869/54477/10043	8	13/13904	21/18476	0.619048	0.822607	-1.4184	0.947141	1	0.950258	5321/84033/79674/285590/8724/26100/55915/9644/80183/123745/79156/27131/57158	13	NA	NA	NA	NA	NA	NA	NA	NA	NA	NA
GO:0019200	carbohydrate kinase activity	3989-08-01	21/18476	0.380952	1.76447	1.83928	0.063986	0.477968	0.445102	55277/9942/3101/5209/80201/5213/2585/5207	8	13/13904	21/18476	0.619048	0.822607	-1.4184	0.947141	1	0.950258	5208/3795/64080/55577/3099/5210/2645/84197/10020/5214/3098/2584/5211	13	NA	NA	NA	NA	NA	NA	NA	NA	NA	NA
GO:0070182	DNA polymerase binding	3989-08-01	21/18476	0.380952	1.76447	1.83928	0.063986	0.477968	0.445102	79840/286257/10728/8099/65057/11232/9361/6597	8	12/13904	21/18476	0.571429	0.759329	-1.92435	0.980836	1	0.950258	2177/3326/55226/79035/3146/3320/5888/55215/81620/23293/5111/51750	12	1/584	21/18476	0.047619	1.50652	0.419586	0.490777	1	0.990021	7012	1
GO:0016628	oxidoreductase activity, acting on the CH-CH group of donors, NAD or NADP as acceptor	3989-11-01	32/18476	0.34375	1.59216	1.75922	0.0664947	0.485308	0.451938	51102/1806/55825/6715/11062/6916/7108/145482/64118/56931/9524	11	21/13904	32/18476	0.65625	0.872042	-1.26335	0.924843	1	0.950258	1718/3930/6716/79644/56898/644/6718/1666/22949/80142/1645/1646/8644/1717/26063/54920/2194/284273/645/29785/27294	21	NA	NA	NA	NA	NA	NA	NA	NA	NA	NA
GO:0032050	clathrin heavy chain binding	3989-05-01	11/18476	0.454545	2.10534	1.9242	0.0673169	0.485308	0.451938	1212/9892/1211/57720/10043	5	6/13904	11/18476	0.545455	0.724814	-1.59205	0.967322	1	0.950258	9829/55788/8301/4035/57214/3949	6	NA	NA	NA	NA	NA	NA	NA	NA	NA	NA
GO:0032794	GTPase activating protein binding	3989-05-01	11/18476	0.454545	2.10534	1.9242	0.0673169	0.485308	0.451938	5333/5364/203068/26130/5300	5	6/13904	11/18476	0.545455	0.724814	-1.59205	0.967322	1	0.950258	28512/10636/91010/999/28511/752	6	NA	NA	NA	NA	NA	NA	NA	NA	NA	NA
GO:0035252	UDP-xylosyltransferase activity	3989-05-01	11/18476	0.454545	2.10534	1.9242	0.0673169	0.485308	0.451938	727936/56983/152002/64132/9215	5	6/13904	11/18476	0.545455	0.724814	-1.59205	0.967322	1	0.950258	120071/143888/283464/10329/79070/64131	6	NA	NA	NA	NA	NA	NA	NA	NA	NA	NA
GO:0042285	xylosyltransferase activity	3989-05-01	11/18476	0.454545	2.10534	1.9242	0.0673169	0.485308	0.451938	727936/56983/152002/64132/9215	5	6/13904	11/18476	0.545455	0.724814	-1.59205	0.967322	1	0.950258	120071/143888/283464/10329/79070/64131	6	NA	NA	NA	NA	NA	NA	NA	NA	NA	NA
GO:0043047	single-stranded telomeric DNA binding	3989-05-01	11/18476	0.454545	2.10534	1.9242	0.0673169	0.485308	0.451938	3181/25913/7013/3178/54386	5	6/13904	11/18476	0.545455	0.724814	-1.59205	0.967322	1	0.950258	6118/10111/79991/79035/7014/6117	6	NA	NA	NA	NA	NA	NA	NA	NA	NA	NA
GO:0016747	acyltransferase activity, transferring groups other than amino-acyl groups	58/3989	224/18476	0.258929	1.19929	1.57466	0.0699047	0.488827	0.455215	64769/64834/2959/1629/6646/129642/150763/51601/8520/1386/64172/7862/54995/30/51099/51304/254887/131540/84779/653082/79844/154141/79969/55146/64921/346606/157570/137695/340481/9329/84287/64429/254359/38/1737/5049/91012/253832/675/63874/1743/254531/123876/348158/116285/26151/15/22933/54675/57325/27349/23774/6303/6872/158866/6901/253175/9085	58	165/13904	224/18476	0.736607	0.978823	-0.556089	0.739414	1	0.950258	5051/84243/6342/1376/29956/9588/2752/5321/55733/9926/8443/8648/3030/3032/253558/9027/253782/116255/8850/24142/84836/211/80218/165679/57110/339983/9575/84803/79071/79960/80155/9227/79888/79993/6880/23338/54898/10554/27154/285848/389396/60481/6785/79683/39/56895/55274/10652/54677/375607/54556/55326/51201/9/10/55140/619373/137964/7994/138050/8694/3456/138474/10558/570/84885/1384/10555/9397/1103/23411/23522/142827/83401/57678/57104/6881/54503/55226/25921/10249/219970/92292/100287520/117245/5920/54979/11145/79829/10524/1374/387787/80168/84649/51147/10162/341392/8435/23390/23409/79612/1203/55644/171546/64841/122830/283576/9517/374569/123745/204219/79903/1387/54988/6296/83723/10847/84148/54947/29800/3931/23659/55625/112483/23326/284098/6871/6605/2648/162417/4836/11143/8877/2194/114799/10449/51548/79603/10715/5050/8605/79143/57106/55304/51126/7052/8202/56894/8888/29801/23464/2033/80339/1375/8228/64840/212/158835/347516/158833/340562/51114/8260/203611/9426	165	1/584	224/18476	0.00446429	0.141237	-2.33621	0.999282	1	0.990021	51471	1
GO:0016409	palmitoyltransferase activity	3989-12-01	36/18476	0.333333	1.54391	1.71409	0.070206	0.488827	0.455215	51304/254887/131540/653082/79844/55146/340481/84287/64429/254359/253832/158866	12	24/13904	36/18476	0.666667	0.885884	-1.19516	0.91396	1	0.950258	84243/1376/2752/55733/165679/9227/79683/10652/51201/10558/84885/54503/25921/1374/23390/171546/283576/9517/29800/55625/55304/29801/1375/51114	24	NA	NA	NA	NA	NA	NA	NA	NA	NA	NA
GO:0008276	protein methyltransferase activity	27/3989	95/18476	0.284211	1.31639	1.62231	0.0703799	0.488827	0.455215	9869/1788/55471/79823/29072/51409/80854/134145/93166/85002/653333/28989/79723/51111/387893/221143/83852/10419/79609/79091/79918/54496/124512/9757/3276/29104/54093	27	67/13904	95/18476	0.705263	0.937172	-1.07063	0.881613	1	0.950258	63976/23463/7799/51611/55170/55870/92342/149281/51603/56950/64754/25940/80204/10322/150572/151194/6419/55209/2122/110599564/7468/56978/90826/56979/345630/64324/3720/10919/59336/5110/79624/2146/58508/54904/115294/11091/79813/399818/4255/10196/751071/51504/4297/56341/254013/8085/25895/23067/196541/84193/283742/65990/196483/51108/51451/9739/11105/2145/51547/26040/84444/10498/2091/84787/55251/3275/6839	67	1/584	95/18476	0.0105263	0.333021	-1.17749	0.953075	1	0.990021	121952	1
GO:0099094	ligand-gated monoatomic cation channel activity	37/3989	136/18476	0.272059	1.2601	1.59755	0.0704658	0.488827	0.455215	6339/1141/343450/9725/6262/2281/27094/5311/2891/3781/2890/55362/3757/9311/3778/6833/5024/117144/55107/3359/3709/41/53373/5027/5025/1139/6263/117155/1136/81033/2905/3780/2901/3783/1137/7226/9127	37	99/13904	136/18476	0.727941	0.967307	-0.667312	0.780482	1	0.950258	378807/2899/255231/55283/3744/3782/3766/3765/3775/1261/3760/90134/1134/55515/1144/1146/3769/79054/3708/55129/79714/10242/200909/170572/285242/55584/1259/7222/51802/348980/3779/662/3710/2898/358/1135/1142/8973/8989/54714/57582/2902/9033/255022/338567/29850/57053/1262/3767/219931/9177/2900/3758/3762/6337/2904/3764/10060/196527/23416/27345/22953/57156/89832/10021/1138/1143/2903/6340/6338/1258/7442/5026/5023/1145/1140/3768/100134444/40/3773/3759/353174/610/57192/54831/9424/6261/2906/3770/54795/2897/9992/3763/3772/150160/3761/357/2892/1260	99	NA	NA	NA	NA	NA	NA	NA	NA	NA	NA
GO:0008081	phosphoric diester hydrolase activity	25/3989	87/18476	0.287356	1.33096	1.62364	0.0710455	0.488827	0.455215	1131/55627/5136/5333/5337/1909/2822/6610/5169/5137/222236/5168/6609/744/89869/55775/5330/5151/51573/79153/55512/339221/5148/65258/55344	25	62/13904	87/18476	0.712644	0.94698	-0.864435	0.838923	1	0.950258	9651/27293/5142/50940/5334/84812/23228/1230/1234/257068/846/23007/5158/8654/133121/345557/5144/2151/8622/5145/51567/10924/5167/27115/10846/5150/5146/51196/5140/1128/5331/5138/81544/220032/5149/5139/5153/11153/328/624/22909/1133/2923/5336/5338/56985/201164/6352/1267/113026/284161/147111/5141/5143/23646/56261/23236/5332/5335/5152/27301/54857	62	NA	NA	NA	NA	NA	NA	NA	NA	NA	NA
GO:0015645	fatty acid ligase activity	3989-09-01	25/18476	0.36	1.66743	1.75226	0.0711992	0.488827	0.455215	11000/2180/23305/79611/123876/348158/116285/197322/80221	9	16/13904	25/18476	0.64	0.850449	-1.30485	0.932957	1	0.950258	2181/28965/10999/142827/51703/341392/11001/23205/54988/6296/81616/376497/10998/84532/55902/2182	16	NA	NA	NA	NA	NA	NA	NA	NA	NA	NA
GO:0016895	DNA exonuclease activity, producing 5'-phosphomonoesters	3989-09-01	25/18476	0.36	1.66743	1.75226	0.0711992	0.488827	0.455215	5810/83940/54840/64421/4361/5426/55218/3669/5424	9	16/13904	25/18476	0.64	0.850449	-1.30485	0.932957	1	0.950258	64789/64858/9156/11277/9937/2237/5883/25996/328/122618/5428/254528/23646/92667/27301/11219	16	NA	NA	NA	NA	NA	NA	NA	NA	NA	NA
GO:0120515	fatty acid-CoA ligase activity	3989-09-01	25/18476	0.36	1.66743	1.75226	0.0711992	0.488827	0.455215	11000/2180/23305/79611/123876/348158/116285/197322/80221	9	16/13904	25/18476	0.64	0.850449	-1.30485	0.932957	1	0.950258	2181/28965/10999/142827/51703/341392/11001/23205/54988/6296/81616/376497/10998/84532/55902/2182	16	NA	NA	NA	NA	NA	NA	NA	NA	NA	NA
GO:0035064	methylated histone binding	23/3989	79/18476	0.291139	1.34848	1.62875	0.0713529	0.488827	0.455215	26009/2956/84289/152098/1105/114825/5252/55063/54892/26147/10771/5977/54737/7158/84656/112869/23140/26013/169981/6872/2332/253175/9085	23	56/13904	79/18476	0.708861	0.941953	-0.901634	0.848903	1	0.950258	26038/148479/9682/22823/55209/2247/3622/6879/9425/11335/222229/55904/54556/80853/10927/5253/11091/23378/5897/23310/51147/359787/23468/11137/81550/3621/57680/100137047/26108/79831/124359/23512/10951/54799/2186/84733/57332/8535/30827/84717/29128/23613/23515/80764/23466/83746/23170/10943/727866/29057/23133/474343/54466/139886/546/79710	56	NA	NA	NA	NA	NA	NA	NA	NA	NA	NA
GO:0004532	RNA exonuclease activity	13/3989	40/18476	0.325	1.50531	1.67878	0.0731311	0.490338	0.456622	129563/23016/5393/167227/57472/23404/4848/255967/55218/3669/5073/23019/5442	13	27/13904	40/18476	0.675	0.896958	-1.13768	0.903803	1	0.950258	5394/80149/79033/114034/81875/51692/87178/201626/54464/246175/25819/9337/154197/90459/29883/54512/51010/25996/28960/9924/22894/115752/112479/79650/56915/22803/85441	27	NA	NA	NA	NA	NA	NA	NA	NA	NA	NA
GO:0008308	voltage-gated monoatomic anion channel activity	3989-07-01	18/18476	0.388889	1.80123	1.78458	0.0732349	0.490338	0.456622	1185/653519/51463/1180/7419/55107/147798	7	11/13904	18/18476	0.611111	0.81206	-1.39114	0.946144	1	0.950258	1187/1188/1181/1182/7416/10786/7417/196527/1186/1183/1184	11	NA	NA	NA	NA	NA	NA	NA	NA	NA	NA
GO:0070064	proline-rich region binding	3989-07-01	18/18476	0.388889	1.80123	1.78458	0.0732349	0.490338	0.456622	10152/26058/322/4734/1445/1540/10458	7	11/13904	18/18476	0.611111	0.81206	-1.39114	0.946144	1	0.950258	152503/2690/55971/25/595/10413/11193/5216/64762/10567/6453	11	NA	NA	NA	NA	NA	NA	NA	NA	NA	NA
GO:0044024	histone H2AS1 kinase activity	63/3989	246/18476	0.256098	1.18618	1.54253	0.0735508	0.490338	0.456622	2475/8569/26750/9448/140469/200576/5894/152110/9943/54986/9730/8997/79858/23043/10188/166614/4750/7204/167359/340156/8899/4117/8859/6732/22858/9113/56975/56164/5260/6733/3551/6788/9833/10783/53904/84930/282974/9024/65975/55561/5058/1111/120892/29110/8408/341676/4752/83694/54822/23604/25989/4261/10595/8844/6198/1453/8780/6794/2931/6789/11200/6872/5063	63	182/13904	246/18476	0.739837	0.983115	-0.464917	0.708093	1	0.950258	65018/149420/6195/81629/83931/23139/5563/51086/8317/204851/127933/140609/81788/9261/4751/4139/8476/84033/10000/9475/5610/8491/7444/22848/9451/699/80122/27347/9874/7273/9262/27148/8576/10290/23178/10494/85443/54861/7867/6787/2932/30849/545/5290/5062/2580/55351/55589/80216/5562/375449/55781/83942/1456/202374/1452/6793/8737/83732/11329/5292/84630/6446/6196/27102/9263/3984/22853/5294/28996/673/1020/5591/4342/100533105/23678/85481/8767/140803/1612/65268/9748/283106/10114/2011/8986/5871/6199/472/23235/255239/23387/65125/23012/51135/9891/8550/283455/51347/11113/26524/9201/122011/8428/283629/11035/11183/91754/9252/7443/9578/4140/207/440275/701/56924/146057/53944/57538/79705/5170/9088/23049/388228/9344/1459/5681/83903/50488/9706/124923/284086/57551/65266/11011/2081/9625/6093/115701/1455/2872/1613/22983/23031/83983/11184/10298/208/147746/57787/1760/114783/84446/646643/100130827/6795/1457/140901/57144/10110/112858/6790/102724428/30811/54101/150094/23617/613/3985/1454/415116/5613/6197/8573/369/11040/65267/27330/203447/51765/26576/3654	182	1/584	246/18476	0.00406504	0.128606	-2.48575	0.999649	1	0.990021	5616	1
GO:0140995	histone H2A kinase activity	63/3989	246/18476	0.256098	1.18618	1.54253	0.0735508	0.490338	0.456622	2475/8569/26750/9448/140469/200576/5894/152110/9943/54986/9730/8997/79858/23043/10188/166614/4750/7204/167359/340156/8899/4117/8859/6732/22858/9113/56975/56164/5260/6733/3551/6788/9833/10783/53904/84930/282974/9024/65975/55561/5058/1111/120892/29110/8408/341676/4752/83694/54822/23604/25989/4261/10595/8844/6198/1453/8780/6794/2931/6789/11200/6872/5063	63	182/13904	246/18476	0.739837	0.983115	-0.464917	0.708093	1	0.950258	65018/149420/6195/81629/83931/23139/5563/51086/8317/204851/127933/140609/81788/9261/4751/4139/8476/84033/10000/9475/5610/8491/7444/22848/9451/699/80122/27347/9874/7273/9262/27148/8576/10290/23178/10494/85443/54861/7867/6787/2932/30849/545/5290/5062/2580/55351/55589/80216/5562/375449/55781/83942/1456/202374/1452/6793/8737/83732/11329/5292/84630/6446/6196/27102/9263/3984/22853/5294/28996/673/1020/5591/4342/100533105/23678/85481/8767/140803/1612/65268/9748/283106/10114/2011/8986/5871/6199/472/23235/255239/23387/65125/23012/51135/9891/8550/283455/51347/11113/26524/9201/122011/8428/283629/11035/11183/91754/9252/7443/9578/4140/207/440275/701/56924/146057/53944/57538/79705/5170/9088/23049/388228/9344/1459/5681/83903/50488/9706/124923/284086/57551/65266/11011/2081/9625/6093/115701/1455/2872/1613/22983/23031/83983/11184/10298/208/147746/57787/1760/114783/84446/646643/100130827/6795/1457/140901/57144/10110/112858/6790/102724428/30811/54101/150094/23617/613/3985/1454/415116/5613/6197/8573/369/11040/65267/27330/203447/51765/26576/3654	182	1/584	246/18476	0.00406504	0.128606	-2.48575	0.999649	1	0.990021	5616	1
GO:0008375	acetylglucosaminyltransferase activity	14/3989	44/18476	0.318182	1.47373	1.65086	0.075417	0.500091	0.465705	2135/285203/152586/51301/4245/2651/2137/25834/3073/9215/4242/53947/5277/79868	14	29/13904	44/18476	0.659091	0.875817	-1.43817	0.942536	1	0.950258	2134/55624/10678/11320/4249/93010/84892/51146/84002/84992/3074/11282/3955/2131/2650/2132/11041/192134/79369/145173/4247/9245/146664/5986/10331/374907/51227/4248/8473	29	1/584	44/18476	0.0227273	0.719022	-0.337117	0.757052	1	0.990021	140687	1
GO:0043325	phosphatidylinositol-3,4-bisphosphate binding	3989-10-01	29/18476	0.344828	1.59715	1.68871	0.0767513	0.50106	0.466606	23612/91404/27071/64411/64005/7274/253725/653145/59338/55803	10	19/13904	29/18476	0.655172	0.87061	-1.21603	0.919727	1	0.950258	84033/150684/5341/653361/3092/59339/79109/9644/5897/9873/9846/9026/26499/53349/207/123745/57664/55614/6247	19	NA	NA	NA	NA	NA	NA	NA	NA	NA	NA
GO:0008234	cysteine-type peptidase activity	48/3989	183/18476	0.262295	1.21488	1.53291	0.0768263	0.50106	0.466606	842/23358/51377/10753/51029/92291/8837/843/841/55230/23473/57337/839/55325/90268/3094/11131/27283/85015/221302/159195/54764/55611/823/57558/100506742/838/57646/8078/29843/9958/84101/4287/373509/9960/7874/57478/1540/9100/57602/10892/84971/54858/147968/284325/128817/115201/79868	48	134/13904	183/18476	0.73224	0.97302	-0.63963	0.768031	1	0.950258	23252/84196/80149/7398/84938/10026/23032/56957/1520/1513/55793/27005/55432/388743/824/440854/9736/10010/79634/57695/11132/23192/10869/7375/8314/646951/8975/59343/205564/100287144/100287178/100287205/100287238/100288520/100287327/100287364/100287404/100287441/100287478/100287513/728369/728386/7345/64854/84640/54726/1519/836/25862/26054/7128/79747/84132/9805/84182/402682/835/401447/645402/392188/645836/1508/392197/377630/6422/8836/80124/51633/8733/1514/1515/10868/80013/220213/840/1509/8665/55031/1521/8722/9986/726/1075/837/834/9099/9700/29953/84749/219333/10208/7347/5641/78990/161725/825/2923/9101/54629/123228/1512/145814/6650/84290/9098/26168/124739/23326/642/90507/84669/9097/23581/826/1178/126119/57663/1522/29761/10600/11274/7353/9929/27351/92552/8239/8237/55593/389856/158880/139562/83844/79184/8287	134	1/584	183/18476	0.00546448	0.17288	-2.03152	0.997281	1	0.990021	391622	1
GO:0005272	sodium channel activity	15/3989	48/18476	0.3125	1.44742	1.62866	0.0771793	0.50106	0.466606	6339/57657/6323/6335/6332/6331/11280/5311/9311/6330/41/53373/2901/83959/7226	15	33/13904	48/18476	0.6875	0.913568	-1.0456	0.885514	1	0.950258	2899/55283/3775/1261/6328/6326/55515/6336/1259/51802/348980/2898/2902/9033/29850/219931/6327/2900/55800/6337/6334/259232/10021/6340/6338/1258/40/6329/610/57192/54795/2897/357	33	NA	NA	NA	NA	NA	NA	NA	NA	NA	NA
GO:0016879	ligase activity, forming carbon-nitrogen bonds	15/3989	48/18476	0.3125	1.44742	1.62866	0.0771793	0.50106	0.466606	1503/79739/1373/26140/56922/25902/158135/2356/57494/283459/89978/10588/164395/3141/25809	15	33/13904	48/18476	0.6875	0.913568	-1.0456	0.885514	1	0.950258	254173/284716/79717/2730/2752/159/790/150465/54529/9654/8833/10606/5188/2729/55278/83887/440/93100/445/57571/55191/4522/23093/122622/440307/5198/84514/284076/91978/2937/2618/164714/56474	33	NA	NA	NA	NA	NA	NA	NA	NA	NA	NA
GO:0004252	serine-type endopeptidase activity	46/3989	175/18476	0.262857	1.21749	1.51686	0.0793977	0.510512	0.475409	10747/23436/255738/27429/1803/2191/84236/344805/55486/5648/3426/57414/83943/5644/5645/346702/203074/649/5125/219743/101/196294/11098/80975/9159/56649/4327/7174/2155/3002/23478/5045/260429/10942/162494/360200/9361/55554/3817/9622/11202/26085/43847/4320/25807/79057	46	125/13904	175/18476	0.714286	0.949162	-1.17837	0.895935	1	0.950258	11330/63036/51032/10136/54933/2152/1520/1513/922/339501/9581/5624/646960/4057/29122/327/3083/94031/10699/9407/339967/389208/132724/28983/8492/345062/7092/3818/2160/3003/3001/5122/2161/717/629/5550/4018/5340/136242/136541/203100/5327/5646/1515/5328/7093/3026/5654/1200/341277/79056/2147/1075/4316/4317/4319/4312/4314/4321/4322/84000/6768/716/715/51279/341350/283471/1990/2159/8858/4323/1215/1511/2999/1512/5046/9028/25823/64499/7177/23430/83886/360226/64063/339105/5652/146547/83752/4313/221191/1506/3240/3250/440387/1504/8720/90701/3004/400668/566/5657/1991/1675/54760/8192/3249/5639/3816/354/25818/5653/5650/284366/5655/11012/43849/5126/4318/5651/7113/64699/164656/49/5638/2158	125	4/584	175/18476	0.0228571	0.723131	-0.664852	0.807703	1	0.990021	100287362/377047/339906/154754	4
GO:0033218	amide binding	62/3989	243/18476	0.255144	1.18176	1.49661	0.0799963	0.510512	0.475409	26119/10450/10465/83941/2948/2946/2947/2213/6646/7042/6262/2281/6344/51661/348751/5746/5021/7433/590/56922/4043/7096/84570/2891/6715/5618/3673/10087/1393/1719/972/2890/10455/177/2740/27232/285755/54103/948/43/7434/1191/5540/3416/7390/322/2352/2893/38/32/949/5095/1139/10588/3684/64127/37/146722/2639/10288/3141/100528062	62	180/13904	243/18476	0.740741	0.984316	-0.429188	0.69604	1	0.950258	80772/11332/22883/26232/1889/3339/712/2048/3061/58512/25974/6342/7804/2944/653505/730262/728945/645142/105371242/644591/653598/4881/912/909/910/911/913/5202/84320/5321/64746/3030/6716/3973/8685/1622/90/9360/10203/30061/2825/7855/33/10314/2043/81618/10267/4820/5745/24142/2693/22871/886/81793/10333/323/4258/7097/5481/4883/2690/5295/3156/5480/7416/5201/10307/154/79646/4835/10471/2289/54209/3062/84725/1395/2692/117/54749/3624/5478/10268/8468/799/2055/4481/55353/4882/320/7099/80142/9536/2902/774/414149/91452/5660/7417/10105/53354/887/143458/2346/2286/5091/2348/2350/8301/8322/1410/335/23621/9854/6653/2288/11331/2904/3375/8435/5204/4035/552/1240/51228/122042/9445/1910/2287/321/5479/3480/2903/81631/5023/388323/9340/113235/60681/10266/79777/1394/4804/8811/2642/2194/7298/4160/2587/4772/9546/3643/3949/773/4099/25999/478/348/2696/2358/2280/5621/1471/2937/3929/5360/5203/4159/351/3689/6573/10841/65078/8484/80339/23542/9452/114928/10857/2892/7411	180	1/584	243/18476	0.00411523	0.130193	-2.46585	0.999613	1	0.990021	51054	1
GO:0004714	transmembrane receptor protein tyrosine kinase activity	18/3989	60/18476	0.3	1.38952	1.58578	0.0801551	0.510512	0.475409	2046/284656/238/51232/8828/4486/285220/2261/1436/5159/2045/2051/8829/2263/2322/4058/4916/2064	18	42/13904	60/18476	0.7	0.930178	-0.944663	0.862391	1	0.950258	1969/2048/7075/1945/1944/4914/3645/4921/2202/10461/2066/2043/2042/2047/2049/53834/5156/3815/3791/2044/2264/2324/780/6098/3482/1956/2050/4233/2041/5157/2260/7010/4915/4920/4593/5979/2321/7301/3480/1949/3643/558	42	NA	NA	NA	NA	NA	NA	NA	NA	NA	NA
GO:0035173	histone kinase activity	65/3989	256/18476	0.253906	1.17603	1.4882	0.0808733	0.510512	0.475409	2475/8569/26750/9448/140469/200576/5894/152110/9943/54986/9730/8997/79858/23043/10188/166614/4750/7204/167359/340156/8899/4117/8859/6732/22858/9113/56975/56164/5260/6733/3551/6788/3717/9833/10783/53904/84930/282974/9024/65975/55561/5058/1111/120892/29110/8408/341676/4752/83694/54822/23604/25989/4261/10595/8844/6198/5578/1453/8780/6794/2931/6789/11200/6872/5063	65	190/13904	256/18476	0.742188	0.986238	-0.38666	0.680426	1	0.950258	65018/149420/6195/81629/83931/23139/5563/51086/8317/204851/127933/140609/81788/9261/4751/4139/8476/84033/10000/9475/5610/8491/7444/22848/9451/699/80122/27347/9874/7273/9262/27148/8576/10290/23178/10494/85443/54861/7867/6787/2932/30849/545/5290/5062/2580/55351/55589/80216/5562/375449/55781/83942/1456/202374/1452/6793/8737/83732/11329/5292/84630/6885/6446/6196/27102/9263/9031/3984/22853/5294/28996/673/1020/5591/4342/100533105/23678/85481/8767/140803/1612/65268/983/9748/283106/10114/2011/8986/5871/6199/472/23235/255239/23387/65125/23012/51135/1017/9891/8550/283455/51347/11113/26524/9201/122011/8428/283629/11035/11183/91754/9252/7443/9578/4140/207/440275/701/56924/146057/53944/5315/57538/79705/5170/9088/23049/5579/388228/9344/1459/5681/83903/50488/9706/124923/284086/57551/65266/11011/2081/9625/6093/115701/1455/2872/1613/22983/5585/23031/83983/11184/10298/208/147746/57787/1760/114783/84446/646643/100130827/6795/1457/140901/57144/10110/112858/6790/102724428/30811/1859/54101/150094/23617/613/3985/1454/415116/5613/6197/8573/369/11040/65267/27330/203447/51765/26576/3654	190	1/584	256/18476	0.00390625	0.123582	-2.55109	0.999747	1	0.990021	5616	1
GO:0042171	lysophosphatidic acid acyltransferase activity	3989-08-01	22/18476	0.363636	1.68427	1.68511	0.0821995	0.510512	0.475409	129642/150763/51099/154141/63874/254531/54675/6901	8	14/13904	22/18476	0.636364	0.845617	-1.2635	0.929582	1	0.950258	9926/253558/84803/79888/10554/56895/55326/137964/10555/10162/54947/79143/56894/80339	14	NA	NA	NA	NA	NA	NA	NA	NA	NA	NA
GO:0071617	lysophospholipid acyltransferase activity	3989-08-01	22/18476	0.363636	1.68427	1.68511	0.0821995	0.510512	0.475409	129642/150763/51099/154141/63874/254531/54675/6901	8	14/13904	22/18476	0.636364	0.845617	-1.2635	0.929582	1	0.950258	9926/253558/84803/79888/10554/56895/55326/137964/10555/10162/54947/79143/56894/80339	14	NA	NA	NA	NA	NA	NA	NA	NA	NA	NA
GO:0022836	gated channel activity	77/3989	308/18476	0.25	1.15793	1.46667	0.0828911	0.510512	0.475409	6339/1185/9132/266675/6512/22802/3749/3738/653519/51463/1141/57657/343450/55248/9725/6262/2281/785/6323/6332/50636/27094/5311/2891/8001/3781/2890/55362/4988/781/1180/3757/9311/7419/51305/3778/6833/3746/5024/7439/50801/117144/55107/2893/3359/3742/3709/41/144453/3747/53373/5027/5025/2562/1139/6263/117155/1136/8912/79905/9196/8913/81033/2905/11322/57719/3780/2901/3783/3748/59285/147798/117532/1137/7226/9127/10369	77	231/13904	308/18476	0.75	0.99662	-0.104325	0.571967	1	0.950258	2563/8514/126755/1187/1188/378807/2899/57685/255231/55283/9635/1179/3744/3737/3752/3782/3766/3765/440699/777/779/3756/3776/3775/3790/3777/56660/1261/140738/3760/90134/1134/3685/55515/23704/1144/1146/3769/79054/3708/131096/6336/55129/79714/9254/776/55799/200959/7881/10242/200909/170572/285242/1181/55584/2565/2555/2557/2560/1259/441027/2895/7222/51802/2743/1182/348980/7416/347732/309/2741/56923/2561/2559/2554/2566/3779/2568/662/10786/3710/8645/89822/83795/56479/3351/2569/2570/2898/441168/80727/358/1080/3751/1135/1142/8973/8989/9312/54714/3786/117531/116443/23413/57582/2902/389816/774/783/7417/2894/9033/30819/255022/119395/338567/338440/29850/3784/57053/1262/3767/203859/3739/219527/79073/10089/219931/10008/9177/6327/2900/3758/3762/93589/775/3736/3741/57101/6337/2904/3764/10060/196527/784/23416/27345/121601/59341/84329/22953/728215/27133/57156/54207/56659/2558/2567/89832/10021/1138/1143/342125/1186/2903/79838/6340/6338/10368/1258/9780/7442/5026/5023/1145/1140/3768/100134444/40/782/23415/9256/27091/27092/786/3773/3759/94015/353174/147138/63895/610/116444/57192/54831/773/9424/6261/6510/2906/3770/3743/54795/59284/59283/57348/6616/60598/3745/3785/2897/9992/3753/3763/3772/150160/3761/8911/357/1183/2742/3750/778/1184/27112/23630/2892/1260/2564/2556/55879	231	NA	NA	NA	NA	NA	NA	NA	NA	NA	NA
GO:0015276	ligand-gated monoatomic ion channel activity	48/3989	184/18476	0.26087	1.20828	1.48991	0.0829009	0.510512	0.475409	6339/266675/6512/22802/1141/343450/55248/9725/6262/2281/50636/27094/5311/2891/8001/3781/2890/55362/3757/9311/3778/6833/5024/7439/117144/55107/2893/3359/3709/41/144453/53373/5027/5025/2562/1139/6263/117155/1136/81033/2905/57719/3780/2901/3783/1137/7226/9127	48	136/13904	184/18476	0.73913	0.982176	-0.423735	0.69844	1	0.950258	2563/378807/2899/255231/55283/9635/1179/3744/3782/3766/3765/3775/1261/3760/90134/1134/55515/1144/1146/3769/79054/3708/55129/79714/200959/10242/200909/170572/285242/55584/2565/2555/2557/2560/1259/2895/7222/51802/2743/348980/309/2741/56923/2561/2559/2554/2566/3779/2568/662/3710/2569/2570/2898/80727/358/1080/1135/1142/8973/8989/54714/116443/57582/2902/2894/9033/255022/338567/338440/29850/57053/1262/3767/203859/219931/9177/2900/3758/3762/57101/6337/2904/3764/10060/196527/23416/27345/121601/22953/57156/2558/2567/89832/10021/1138/1143/2903/6340/6338/1258/7442/5026/5023/1145/1140/3768/100134444/40/3773/3759/94015/353174/610/116444/57192/54831/9424/6261/2906/3770/54795/57348/2897/9992/3763/3772/150160/3761/357/2742/2892/1260/2564/2556/55879	136	NA	NA	NA	NA	NA	NA	NA	NA	NA	NA
GO:0004559	alpha-mannosidase activity	3989-06-01	15/18476	0.4	1.85269	1.73359	0.0837553	0.510512	0.475409	80267/9695/4124/11253/4122/55741	6	9/13904	15/18476	0.6	0.797296	-1.36959	0.946206	1	0.950258	57134/149175/10905/23324/79694/4121/4123/4125/111089941	9	NA	NA	NA	NA	NA	NA	NA	NA	NA	NA
GO:0015926	glucosidase activity	3989-06-01	15/18476	0.4	1.85269	1.73359	0.0837553	0.510512	0.475409	57733/93432/80162/2595/197021/2548	6	9/13904	15/18476	0.6	0.797296	-1.36959	0.946206	1	0.950258	178/2629/7841/3938/6476/8972/57704/23193/9365	9	NA	NA	NA	NA	NA	NA	NA	NA	NA	NA
GO:0005484	SNAP receptor activity	3989-12-01	37/18476	0.324324	1.50219	1.60447	0.0842841	0.510512	0.475409	116841/53407/8417/10282/203062/143187/6843/2054/9482/9570/8675/6845	12	25/13904	37/18476	0.675676	0.897856	-1.08457	0.896203	1	0.950258	9341/23673/9554/10228/8673/415117/26984/662/8676/10652/6804/55014/51272/6809/6811/10490/8773/112755/6810/6844/9527/8677/55850/6616/9342	25	NA	NA	NA	NA	NA	NA	NA	NA	NA	NA
GO:0044390	ubiquitin-like protein conjugating enzyme binding	3989-12-01	37/18476	0.324324	1.50219	1.60447	0.0842841	0.510512	0.475409	9781/550/64844/10425/23142/10299/10915/90025/154214/7750/55208/91445	12	25/13904	37/18476	0.675676	0.897856	-1.08457	0.896203	1	0.950258	11315/127544/668/6478/54165/285671/9604/255488/6048/2898/5071/54467/25897/54472/7189/6188/84259/283514/25820/123879/493829/6477/54941/10054/5465	25	NA	NA	NA	NA	NA	NA	NA	NA	NA	NA
GO:0004812	aminoacyl-tRNA ligase activity	13/3989	41/18476	0.317073	1.4686	1.57619	0.0867556	0.510512	0.475409	6301/80222/10056/5859/6897/10667/57505/57038/3376/833/79587/123283/124454	13	28/13904	41/18476	0.682927	0.907491	-1.0341	0.885799	1	0.950258	57470/8565/25973/10352/55157/2058/55699/1615/92935/23395/55152/3035/23438/51520/5917/57176/7407/2617/79731/51067/4141/7453/16/3735/80755/4677/2193/54938	28	NA	NA	NA	NA	NA	NA	NA	NA	NA	NA
GO:0016875	ligase activity, forming carbon-oxygen bonds	13/3989	41/18476	0.317073	1.4686	1.57619	0.0867556	0.510512	0.475409	6301/80222/10056/5859/6897/10667/57505/57038/3376/833/79587/123283/124454	13	28/13904	41/18476	0.682927	0.907491	-1.0341	0.885799	1	0.950258	57470/8565/25973/10352/55157/2058/55699/1615/92935/23395/55152/3035/23438/51520/5917/57176/7407/2617/79731/51067/4141/7453/16/3735/80755/4677/2193/54938	28	NA	NA	NA	NA	NA	NA	NA	NA	NA	NA
GO:0004529	DNA exonuclease activity	3989-09-01	26/18476	0.346154	1.60329	1.6153	0.0888312	0.510512	0.475409	5810/83940/54840/64421/4361/5426/55218/3669/5424	9	17/13904	26/18476	0.653846	0.868848	-1.167	0.914363	1	0.950258	64789/64858/9156/11277/9937/2237/5883/25996/328/122618/64782/5428/254528/23646/92667/27301/11219	17	NA	NA	NA	NA	NA	NA	NA	NA	NA	NA
GO:0034593	phosphatidylinositol bisphosphate phosphatase activity	3989-09-01	26/18476	0.346154	1.60329	1.6153	0.0888312	0.510512	0.475409	3633/3631/200576/64419/8821/56623/93492/9107/8776	9	17/13904	26/18476	0.653846	0.868848	-1.167	0.914363	1	0.950258	3635/9896/8871/9108/55529/5728/114971/8898/90809/51763/9110/8867/8897/27124/55613/4952/4534	17	NA	NA	NA	NA	NA	NA	NA	NA	NA	NA
GO:0000049	tRNA binding	23/3989	81/18476	0.283951	1.31518	1.49174	0.0902975	0.510512	0.475409	54952/6301/129450/51095/7015/54888/6897/10667/347744/57510/57505/60487/158234/3376/118672/833/91801/121355/9147/124454/23587/9567/55687	23	58/13904	81/18476	0.716049	0.951505	-0.762775	0.815011	1	0.950258	8565/79693/55157/81627/55699/9669/6741/25917/11180/55152/63899/54931/79691/60678/83939/6165/51091/93587/9255/23107/54974/5917/1915/51250/26024/57604/55140/8518/221078/24138/55226/3508/84881/255308/51067/4141/4234/11260/91574/80324/112487/8846/440275/54920/16/3735/348180/91607/146857/2193/55621/54938/90353/92675/1964/1968/3028/9086	58	NA	NA	NA	NA	NA	NA	NA	NA	NA	NA
GO:0005216	monoatomic ion channel activity	106/3989	436/18476	0.243119	1.12606	1.39783	0.0915566	0.510512	0.475409	6339/1185/9132/266675/6512/22802/23155/3749/3738/653519/51463/1141/57657/54499/343450/55248/9725/6262/2281/785/6323/6335/6332/64114/50636/6331/11280/285335/7220/27094/521/5311/2891/8001/2823/3781/2890/116369/55362/53405/4988/83862/781/1180/3757/9311/157855/7419/51305/90550/3778/51063/8036/6833/3746/5024/7439/50801/117144/55107/2893/3359/6330/10632/3742/3709/41/144453/3747/160728/53373/5027/5025/84876/93492/2562/4948/1139/6263/117155/54822/9187/79400/1136/8912/79905/114780/9196/10052/8913/81033/2905/11322/57719/3780/2901/3783/3748/59285/147798/117532/83959/1137/7226/9127/10369	106	329/13904	436/18476	0.754587	1.00272	0.100055	0.486086	1	0.950258	2563/8514/126755/1187/1188/25932/378807/2899/7809/57685/255231/55283/9635/1179/23507/84230/55144/3744/3737/515/3752/3782/3766/3765/440699/777/779/115019/3756/3776/3775/3754/3790/3777/56660/6509/30818/1261/140738/3760/90134/6328/6326/1134/3685/285175/55515/23704/1144/1146/3769/79054/3708/131096/6336/55129/79714/65010/9254/776/55799/200959/523/29927/7881/10242/200909/170572/285242/1181/84286/133060/80333/57620/55584/2565/2555/2557/2560/1259/441027/2895/7222/256471/51802/2743/1182/348980/7416/347732/57113/27039/340061/309/2741/56923/2561/2559/2554/2566/30820/3779/2568/662/10786/1192/3710/8645/89822/83795/56479/3351/2569/2570/2898/441168/254228/221301/80727/358/168507/1364/9551/80228/1080/3751/55503/56302/1135/1142/8973/8989/9312/54714/115111/3786/2907/6505/25769/80036/117531/140803/116443/55151/56262/23413/57582/9022/2902/389816/774/509/783/53828/7417/27069/2894/9033/30819/255022/119395/338567/338440/29850/3784/57053/1262/3767/203859/57084/63982/3739/219527/79073/10089/219931/10008/24145/7225/8065/9177/6327/2900/55800/116337/3758/3762/93589/775/3736/3741/57101/6337/2904/3764/10060/196527/784/23416/7009/23017/6334/117159/506/51643/27345/246213/121601/59341/84329/22953/7223/259232/728215/27133/5663/57156/54207/56659/123041/2558/2567/89832/4308/283652/10021/1138/1143/342125/1186/5310/527/2903/79838/6340/6338/10368/93129/1258/342372/9780/162514/7442/5026/5023/1145/1140/51393/3768/100134444/6532/40/782/125111/23415/9256/6329/27091/27092/786/3773/3759/94015/92736/347741/10476/353174/147138/284129/63895/498/610/116444/513/57192/80131/54831/773/79041/5349/5348/9424/6261/2906/3770/3743/54795/57030/59284/59283/57348/6616/57419/26133/60598/3745/514/3785/7179/522/2897/26285/539/9992/3753/54102/3763/3772/150160/8542/3761/8911/267020/10343/357/1183/2742/3750/778/1184/27112/23630/7224/2892/1260/2564/2556/55879/1193	329	1/584	436/18476	0.00229358	0.0725619	-3.54062	0.999999	1	0.990021	9629	1
GO:0002039	p53 binding	20/3989	69/18476	0.289855	1.34253	1.49579	0.0915958	0.510512	0.475409	151126/25898/80854/80196/7011/10419/23368/7158/4916/8312/7874/9100/7157/117584/10197/6794/6597/23476/754/6872	20	49/13904	69/18476	0.710145	0.943659	-0.817645	0.831468	1	0.950258	7161/79594/23028/3065/1263/4582/56950/7159/3329/2932/8626/3064/4487/5458/55602/6880/10919/1616/83787/8805/1020/78986/1029/56254/79813/83860/23411/27063/23650/9802/25946/4193/9891/8550/51499/57680/3091/641/1387/79831/29117/55159/672/54941/29997/112858/6598/2033/2623	49	NA	NA	NA	NA	NA	NA	NA	NA	NA	NA
GO:0043539	protein serine/threonine kinase activator activity	20/3989	69/18476	0.289855	1.34253	1.49579	0.0915958	0.510512	0.475409	1163/905/51719/9175/2180/9812/345611/896/6788/9776/904/8115/54956/56965/64223/80174/92335/54757/6789/1654	20	49/13904	69/18476	0.710145	0.943659	-0.817645	0.831468	1	0.950258	805/55704/54465/55233/55437/57679/8941/4057/11073/9370/92597/253260/79668/891/10111/5292/10926/6009/4683/1164/153090/2658/3481/595/894/9802/7786/10985/81617/10253/60485/4331/161394/801/9623/8812/5604/8826/9344/57551/8851/5605/376497/7040/808/650/10454/959/4515	49	NA	NA	NA	NA	NA	NA	NA	NA	NA	NA
GO:0140299	molecular sensor activity	20/3989	69/18476	0.289855	1.34253	1.49579	0.0915958	0.510512	0.475409	4720/9725/2646/4436/2956/6332/5378/7508/151651/153129/55362/5395/3382/286097/23647/50507/27030/5892/5889/11144	20	46/13904	69/18476	0.666667	0.885884	-1.65611	0.960264	1	0.950258	11315/4438/148281/23208/127833/114548/51776/80303/4292/53918/4437/51128/285588/4439/2645/7516/55630/5887/83849/56681/10367/55662/90019/143425/57586/9066/91683/341359/6857/59341/10985/221154/5890/57156/7517/5888/90850/51760/6860/51548/29128/112398/84258/6861/652968/9463	46	3/584	69/18476	0.0434783	1.37552	0.564594	0.373027	1	0.990021	5383/5387/5379	3
GO:0015026	coreceptor activity	18/3989	61/18476	0.295082	1.36674	1.50548	0.0916839	0.510512	0.475409	3595/7049/115350/925/8807/84818/6259/3556/3572/5754/8829/4041/4040/7783/2064/126259/3588/64109	18	43/13904	61/18476	0.704918	0.936714	-0.863373	0.844326	1	0.950258	4919/148738/83416/926/927/7852/92/3676/3685/940/57007/10267/1237/10663/1234/2838/941/942/3791/285704/10268/23643/8434/4920/2022/3688/4038/5818/920/10082/1464/56963/10266/3690/4804/3594/5819/23547/3929/1439/3560/3561/2239	43	NA	NA	NA	NA	NA	NA	NA	NA	NA	NA
GO:0015297	antiporter activity	36/3989	135/18476	0.266667	1.23513	1.43879	0.0932874	0.510512	0.475409	1185/6548/8604/6508/9497/10991/115286/285335/10861/55858/150159/51000/116369/10165/375611/11046/114789/8034/6520/219855/9498/55508/80024/55002/23428/6547/9187/6553/146802/85019/83959/23315/6576/10478/84679/9016	36	97/13904	135/18476	0.718519	0.954786	-0.919464	0.845993	1	0.950258	728661/7780/23169/204962/23443/29957/284525/254428/115019/7779/55532/7781/6546/57835/389015/6549/57282/6556/65010/55032/54946/285195/3954/10463/8671/133308/83447/23657/1182/291/6550/64924/83697/83884/1836/80736/347734/10559/116843/340146/5172/1811/6522/6570/157724/115111/169026/25769/23446/6572/27069/6571/57084/55343/9356/9376/55867/7351/2542/10166/253512/89874/123041/11261/7782/283652/1186/9057/8140/8402/55244/6532/6521/10237/60386/284129/1468/79085/57153/79939/11136/6510/6543/57030/57419/140679/51006/54020/6573/339665/293/1183/92745/7355/1184/292/10479	97	2/584	135/18476	0.0148148	0.468696	-1.11935	0.929939	1	0.990021	9906/65012	2
GO:0003899	DNA-directed 5'-3' RNA polymerase activity	3989-10-01	30/18476	0.333333	1.54391	1.56449	0.0937435	0.510512	0.475409	10623/201973/30834/9477/27297/5439/9412/5442/10621/5435	10	20/13904	30/18476	0.666667	0.885884	-1.09085	0.900499	1	0.950258	25885/84172/5437/5431/10622/9533/548644/246721/5440/11128/5441/5557/55703/51082/51728/5432/5430/5434/5438/171568	20	NA	NA	NA	NA	NA	NA	NA	NA	NA	NA
GO:0015215	nucleotide transmembrane transporter activity	3989-10-01	30/18476	0.333333	1.54391	1.56449	0.0937435	0.510512	0.475409	55186/10057/51000/81034/92014/114789/85320/284427/63910/10478	10	20/13904	30/18476	0.666667	0.885884	-1.09085	0.900499	1	0.950258	84275/29957/83447/291/56172/347734/57864/56262/24145/10257/283600/10237/60386/147407/79085/284439/6573/293/401612/292	20	NA	NA	NA	NA	NA	NA	NA	NA	NA	NA
GO:0052866	phosphatidylinositol phosphate phosphatase activity	3989-10-01	30/18476	0.333333	1.54391	1.56449	0.0937435	0.510512	0.475409	3633/3631/200576/64419/22908/8821/56623/93492/9107/8776	10	20/13904	30/18476	0.666667	0.885884	-1.09085	0.900499	1	0.950258	3635/9896/8871/9108/55529/5728/22876/114971/3636/8898/90809/51763/9110/7179/8867/8897/27124/55613/4952/4534	20	NA	NA	NA	NA	NA	NA	NA	NA	NA	NA
GO:0099604	ligand-gated calcium channel activity	3989-10-01	30/18476	0.333333	1.54391	1.56449	0.0937435	0.510512	0.475409	6262/2281/5311/2890/3709/53373/5025/6263/2905/7226	10	20/13904	30/18476	0.666667	0.885884	-1.09085	0.900499	1	0.950258	2899/255231/55283/79054/3708/662/3710/2898/8989/2902/219931/2904/2903/7442/5023/57192/6261/2906/2897/2892	20	NA	NA	NA	NA	NA	NA	NA	NA	NA	NA
GO:0003756	protein disulfide isomerase activity	3989-07-01	19/18476	0.368421	1.70643	1.61659	0.095146	0.510512	0.475409	78987/10954/9601/55068/204474/54495/79174	7	12/13904	19/18476	0.631579	0.839259	-1.22245	0.926545	1	0.950258	10026/5768/51022/10130/81567/23071/169714/81542/2923/64714/3690/5034	12	NA	NA	NA	NA	NA	NA	NA	NA	NA	NA
GO:0005229	intracellularly calcium-gated chloride channel activity	3989-07-01	19/18476	0.368421	1.70643	1.61659	0.095146	0.510512	0.475409	266675/22802/50636/7439/55107/144453/57719	7	12/13904	19/18476	0.631579	0.839259	-1.22245	0.926545	1	0.950258	9635/1179/55129/56923/80727/338440/203859/57101/196527/121601/94015/57348	12	NA	NA	NA	NA	NA	NA	NA	NA	NA	NA
GO:0008381	mechanosensitive monoatomic ion channel activity	3989-07-01	19/18476	0.368421	1.70643	1.61659	0.095146	0.510512	0.475409	9725/55362/50801/79905/11322/147798/117532	7	12/13904	19/18476	0.631579	0.839259	-1.22245	0.926545	1	0.950258	3776/441027/117531/59341/728215/54207/342125/79838/9780/147138/63895/27112	12	NA	NA	NA	NA	NA	NA	NA	NA	NA	NA
GO:0016864	intramolecular oxidoreductase activity, transposing S-S bonds	3989-07-01	19/18476	0.368421	1.70643	1.61659	0.095146	0.510512	0.475409	78987/10954/9601/55068/204474/54495/79174	7	12/13904	19/18476	0.631579	0.839259	-1.22245	0.926545	1	0.950258	10026/5768/51022/10130/81567/23071/169714/81542/2923/64714/3690/5034	12	NA	NA	NA	NA	NA	NA	NA	NA	NA	NA
GO:0022821	solute:potassium antiporter activity	3989-07-01	19/18476	0.368421	1.70643	1.61659	0.095146	0.510512	0.475409	6548/285335/55002/9187/6553/23315/84679	7	12/13904	19/18476	0.631579	0.839259	-1.22245	0.926545	1	0.950258	284525/389015/6549/285195/6550/25769/57084/123041/283652/57030/57419/10479	12	NA	NA	NA	NA	NA	NA	NA	NA	NA	NA
GO:0042577	lipid phosphatase activity	3989-07-01	19/18476	0.368421	1.70643	1.61659	0.095146	0.510512	0.475409	23175/8611/2053/84513/196051/9663/64900	7	12/13904	19/18476	0.631579	0.839259	-1.22245	0.926545	1	0.950258	8613/163404/9890/130367/403313/54886/84814/81537/51763/8612/79948/64748	12	NA	NA	NA	NA	NA	NA	NA	NA	NA	NA
GO:0046527	glucosyltransferase activity	3989-07-01	19/18476	0.368421	1.70643	1.61659	0.095146	0.510512	0.475409	56886/56983/7957/79053/29880/55757/2997	7	12/13904	19/18476	0.631579	0.839259	-1.22245	0.926545	1	0.950258	29929/2629/2992/8985/57704/7357/143888/2998/84920/144245/79070/8908	12	NA	NA	NA	NA	NA	NA	NA	NA	NA	NA
GO:0141147	intracellularly calcium-gated channel activity	3989-07-01	19/18476	0.368421	1.70643	1.61659	0.095146	0.510512	0.475409	266675/22802/50636/7439/55107/144453/57719	7	12/13904	19/18476	0.631579	0.839259	-1.22245	0.926545	1	0.950258	9635/1179/55129/56923/80727/338440/203859/57101/196527/121601/94015/57348	12	NA	NA	NA	NA	NA	NA	NA	NA	NA	NA
GO:0005049	nuclear export signal receptor activity	3989-05-01	12/18476	0.416667	1.92989	1.69081	0.0955151	0.510512	0.475409	64901/57510/23039/1434/56478	5	7/13904	12/18476	0.583333	0.775149	-1.35873	0.948069	1	0.950258	7514/11097/8021/5901/64328/23214/811	7	NA	NA	NA	NA	NA	NA	NA	NA	NA	NA
GO:0015269	calcium-activated potassium channel activity	3989-05-01	12/18476	0.416667	1.92989	1.69081	0.0955151	0.510512	0.475409	27094/3781/3778/3780/3783	5	7/13904	12/18476	0.583333	0.775149	-1.35873	0.948069	1	0.950258	3782/10242/3779/9033/338567/27345/150160	7	NA	NA	NA	NA	NA	NA	NA	NA	NA	NA
GO:0016273	arginine N-methyltransferase activity	3989-05-01	12/18476	0.416667	1.92989	1.69081	0.0955151	0.510512	0.475409	55471/10419/54496/124512/3276	5	7/13904	12/18476	0.583333	0.775149	-1.35873	0.948069	1	0.950258	55170/80204/90826/10196/56341/10498/3275	7	NA	NA	NA	NA	NA	NA	NA	NA	NA	NA
GO:0016274	protein-arginine N-methyltransferase activity	3989-05-01	12/18476	0.416667	1.92989	1.69081	0.0955151	0.510512	0.475409	55471/10419/54496/124512/3276	5	7/13904	12/18476	0.583333	0.775149	-1.35873	0.948069	1	0.950258	55170/80204/90826/10196/56341/10498/3275	7	NA	NA	NA	NA	NA	NA	NA	NA	NA	NA
GO:0016423	tRNA (guanine) methyltransferase activity	3989-05-01	12/18476	0.416667	1.92989	1.69081	0.0955151	0.510512	0.475409	6894/80745/60487/158234/24140	5	7/13904	12/18476	0.583333	0.775149	-1.35873	0.948069	1	0.950258	81627/25917/54931/93587/4234/57570/55621	7	NA	NA	NA	NA	NA	NA	NA	NA	NA	NA
GO:1990247	N6-methyladenosine-containing RNA reader activity	3989-05-01	12/18476	0.416667	1.92989	1.69081	0.0955151	0.510512	0.475409	10644/64848/3181/253943/2332	5	7/13904	12/18476	0.583333	0.775149	-1.35873	0.948069	1	0.950258	51441/91746/10643/155435/3183/10642/54915	7	NA	NA	NA	NA	NA	NA	NA	NA	NA	NA
GO:0022834	ligand-gated channel activity	48/3989	186/18476	0.258065	1.19529	1.40462	0.0960337	0.511081	0.475938	6339/266675/6512/22802/1141/343450/55248/9725/6262/2281/50636/27094/5311/2891/8001/3781/2890/55362/3757/9311/3778/6833/5024/7439/117144/55107/2893/3359/3709/41/144453/53373/5027/5025/2562/1139/6263/117155/1136/81033/2905/57719/3780/2901/3783/1137/7226/9127	48	138/13904	186/18476	0.741935	0.985903	-0.336957	0.667773	1	0.950258	2563/378807/2899/255231/55283/9635/1179/3744/3782/3766/3765/3776/3775/1261/3760/90134/1134/55515/1144/1146/3769/79054/3708/55129/79714/200959/10242/200909/170572/285242/55584/2565/2555/2557/2560/1259/2895/7222/51802/2743/348980/309/2741/56923/2561/2559/2554/2566/3779/2568/662/3710/2569/2570/2898/80727/358/1080/1135/1142/8973/8989/54714/116443/57582/2902/2894/9033/255022/338567/338440/29850/57053/1262/3767/203859/219931/9177/2900/3758/3762/57101/6337/2904/3764/10060/196527/23416/27345/121601/22953/57156/2558/2567/89832/10021/1138/1143/2903/6340/6338/1258/7442/5026/5023/1145/1140/3768/100134444/40/3773/3759/94015/353174/610/116444/57192/54831/9424/6261/6510/2906/3770/54795/57348/2897/9992/3763/3772/150160/3761/357/2742/2892/1260/2564/2556/55879	138	NA	NA	NA	NA	NA	NA	NA	NA	NA	NA
GO:0008376	acetylgalactosaminyltransferase activity	3989-11-01	34/18476	0.323529	1.4985	1.52665	0.0973642	0.513752	0.478426	2135/2590/79623/114805/11227/54480/63917/55790/55454/338707/57452	11	23/13904	34/18476	0.676471	0.898912	-1.02883	0.887894	1	0.950258	148789/2591/79586/117248/8706/442117/51809/337876/55568/64409/79695/26301/28/374378/283358/26290/11226/2583/8693/50614/22856/124872/2589	23	NA	NA	NA	NA	NA	NA	NA	NA	NA	NA
GO:0055106	ubiquitin-protein transferase regulator activity	3989-11-01	34/18476	0.323529	1.4985	1.52665	0.0973642	0.513752	0.478426	11146/6125/28951/27429/6167/9413/55611/51343/5300/10616/7332	11	22/13904	34/18476	0.647059	0.859829	-1.4266	0.943413	1	0.950258	11315/6135/991/6201/55294/166979/6015/26271/6224/10221/1029/648/5728/8945/1027/7334/10253/5193/9349/57332/6209/57761	22	1/584	34/18476	0.0294118	0.9305	-0.0732811	0.664802	1	0.990021	84837	1
GO:0019903	protein phosphatase binding	38/3989	144/18476	0.263889	1.22226	1.40501	0.098176	0.51584	0.480371	6548/79368/25827/2241/1436/91272/5514/1432/51657/9258/5747/84930/5599/8036/55626/55291/387837/6778/29110/51434/5501/5829/3958/1445/7531/1742/7157/4137/996/6198/3718/5296/3783/51231/945/10288/10859/54976	38	106/13904	144/18476	0.736111	0.978164	-0.458736	0.714506	1	0.950258	6118/65979/3932/343521/3716/55917/2029/23381/343413/22920/9887/493/9641/4751/6801/9451/6772/1499/29945/51778/6531/2690/3672/5295/8546/8572/11127/153769/2324/10399/648791/6992/8724/6098/4217/2768/1956/5506/4233/79660/66036/286/114/7415/116224/55014/116443/153090/5524/7186/286262/5532/5507/3784/219537/572/5499/51400/1027/7184/51433/23141/2308/11215/23026/8660/90673/29966/9495/3320/7187/10776/8826/9961/1003/3299/3728/2648/6774/8631/84687/9110/645545/2885/8877/1000/596/2962/5609/933/634/199731/29888/23645/11006/22870/140885/11122/6780/5770/5509/6647/8897/9701/89801/3476	106	NA	NA	NA	NA	NA	NA	NA	NA	NA	NA
GO:0042162	telomeric DNA binding	3989-12-01	38/18476	0.315789	1.46265	1.49805	0.0999973	0.523192	0.487217	7015/3181/25913/79618/7486/7013/3178/65110/7158/65057/54386/80169	12	26/13904	38/18476	0.684211	0.909197	-0.977112	0.876421	1	0.950258	3104/6118/23381/9887/7520/4691/3184/10111/5813/65986/26019/79991/79035/328/26277/80119/641/9894/23049/7014/6117/23293/100134934/5976/2547/29935	26	NA	NA	NA	NA	NA	NA	NA	NA	NA	NA
GO:0019902	phosphatase binding	49/3989	191/18476	0.256545	1.18825	1.37225	0.101225	0.526294	0.490106	6548/115352/79368/26751/25827/57577/1739/2241/1436/91272/5514/1432/51657/54927/9258/63898/5747/84930/5599/8036/55626/55291/387837/81566/6778/29110/1407/51434/5501/5829/3958/1445/7249/5595/54386/7531/1742/7157/4137/996/6198/3718/5296/3783/51231/945/10288/10859/54976	49	142/13904	191/18476	0.743455	0.987923	-0.292571	0.651226	1	0.950258	11123/6118/65979/3932/343521/23139/3716/55917/2029/23381/343413/22920/9887/493/9641/4751/163882/6801/5534/9451/6772/1499/9666/29945/51778/6531/2690/3672/5295/8546/8572/11127/153769/2324/10399/648791/6992/170954/8724/6098/4217/2768/1956/9863/79037/221908/5506/4233/79660/66036/286/114/7415/116224/6850/55014/116443/5535/153090/5524/7186/286262/5532/5507/3784/81846/1408/219537/220004/572/5499/51400/54843/1075/65125/1027/7184/51433/23141/2308/11215/23026/8660/90673/29966/9495/145376/3320/7187/161742/10776/4088/8826/9351/23589/9961/1003/3299/3728/2648/6774/8631/84687/9110/645545/9368/2885/8877/116729/55125/1000/4087/596/2962/5609/8178/933/57731/634/199731/29888/23645/114132/89790/11006/22870/140885/26133/11122/6780/5770/4773/5509/6647/5594/8897/9814/5465/9701/89801/3476/1741	142	NA	NA	NA	NA	NA	NA	NA	NA	NA	NA
GO:0001046	core promoter sequence-specific DNA binding	13/3989	42/18476	0.309524	1.43363	1.47629	0.101863	0.526294	0.490106	2959/5451/27086/2908/4869/7071/6619/5080/7157/7343/6597/10856/6872	13	29/13904	42/18476	0.690476	0.917523	-0.933163	0.865953	1	0.950258	7709/3065/26523/3020/9014/6772/2637/5978/3015/9519/6908/2146/4609/27161/5970/10589/642623/4321/11176/2353/2957/64864/54700/9013/3021/57158/1051/6874/6598	29	NA	NA	NA	NA	NA	NA	NA	NA	NA	NA
GO:0140828	metal cation:monoatomic cation antiporter activity	13/3989	42/18476	0.309524	1.43363	1.47629	0.101863	0.526294	0.490106	6548/10991/285335/150159/6520/9498/80024/55002/6547/9187/6553/23315/84679	13	29/13904	42/18476	0.690476	0.917523	-0.933163	0.865953	1	0.950258	7780/284525/254428/7779/55532/6546/389015/6549/57282/6556/54946/285195/3954/133308/6550/64924/83697/169026/25769/27069/57084/123041/11261/283652/6543/57030/57419/92745/10479	29	NA	NA	NA	NA	NA	NA	NA	NA	NA	NA
GO:0061733	peptide-lysine-N-acetyltransferase activity	14/3989	46/18476	0.304348	1.40966	1.45973	0.103126	0.526362	0.490169	64769/2959/8520/1386/7862/79969/157570/9329/675/57325/23774/6872/253175/9085	14	32/13904	46/18476	0.695652	0.924401	-0.895245	0.856373	1	0.950258	8648/8850/84836/80218/9575/79960/6880/23338/27154/55274/54556/7994/138474/23522/6881/79829/10524/51147/79903/1387/10847/84148/23326/6871/2648/11143/114799/8202/8888/2033/203611/9426	32	NA	NA	NA	NA	NA	NA	NA	NA	NA	NA
GO:0005283	amino acid:sodium symporter activity	3989-08-01	23/18476	0.347826	1.61104	1.53863	0.10315	0.526362	0.490169	6536/6512/6533/54716/10991/9152/55238/6511	8	15/13904	23/18476	0.652174	0.866626	-1.11612	0.908811	1	0.950258	6538/6529/348932/6507/6534/6505/6506/6539/6540/81539/54407/55089/55117/11254/6535	15	NA	NA	NA	NA	NA	NA	NA	NA	NA	NA
GO:0070577	lysine-acetylated histone binding	3989-08-01	23/18476	0.347826	1.61104	1.53863	0.10315	0.526362	0.490169	26009/54454/65980/5977/8089/23140/23476/6872	8	15/13904	23/18476	0.652174	0.866626	-1.11612	0.908811	1	0.950258	676/23198/6046/55023/8805/4300/138474/8019/4297/11176/29117/4298/10498/23613/80764	15	NA	NA	NA	NA	NA	NA	NA	NA	NA	NA
GO:0019842	vitamin binding	39/3989	149/18476	0.261745	1.21233	1.36553	0.104556	0.53135	0.494814	116362/64175/56267/54996/64757/348751/26061/54681/7086/56922/1719/5066/85007/27232/221391/27010/137362/7274/2875/883/55753/7390/120227/84680/2352/283208/83758/51380/6472/32/326625/5095/64220/10588/79701/9054/102724560/3141/875	39	109/13904	149/18476	0.731544	0.972094	-0.596415	0.757992	1	0.950258	5351/25974/1491/24/1382/54583/4548/23596/2677/55258/339761/8942/2571/51540/189/339896/211/6010/5948/5947/5352/55214/2638/213/173/127/131/64850/9227/84076/51166/64902/8974/79646/4594/55788/54905/29881/4967/1644/8985/11212/793/2731/29968/10558/1621/733/55526/5264/8029/2572/5949/55847/8879/5033/94233/5950/2805/4942/221120/390110/2694/6947/5837/5091/2348/2350/10536/7421/10993/113675/79676/9365/112399/5836/9517/3067/8854/1381/6017/18/23042/84706/10265/55239/2806/6898/63826/6470/113235/55163/2194/7298/55034/51293/10994/112398/55304/5834/8566/6573/10841/23541/6948/23464/795/212/8277	109	1/584	149/18476	0.00671141	0.212329	-1.74406	0.991814	1	0.990021	283970	1
GO:0008238	exopeptidase activity	28/3989	103/18476	0.271845	1.25911	1.38373	0.105182	0.532351	0.495746	84871/60509/1803/2191/254042/23549/131870/2028/64167/135293/93979/340351/84909/10004/10003/1368/10988/4048/4326/7174/54878/123624/64174/1636/91039/84971/284325/5476	28	73/13904	103/18476	0.708738	0.941789	-1.03309	0.873427	1	0.950258	10269/55793/6051/79805/79634/130749/57140/1360/1359/4311/8532/51056/23173/1363/2160/51752/4012/206338/10279/4224/54504/9805/23366/165/1358/51200/1357/8836/57094/4325/10404/79956/23287/29952/1369/7511/119587/1200/79841/2346/10072/9986/5547/1075/29953/1361/4323/22846/100137047/102/54629/1512/290/79831/4324/653319/64180/1800/642/1362/9520/90507/59342/55748/84735/5184/3249/56265/79716/1522/63929/59272/7512	73	2/584	103/18476	0.0194175	0.61431	-0.709146	0.84122	1	0.990021	219595/440434	2
GO:0008194	UDP-glycosyltransferase activity	38/3989	145/18476	0.262069	1.21383	1.35645	0.106401	0.536329	0.49945	2135/2590/79623/56886/114805/11227/285203/727936/56983/152002/79799/152586/167127/51301/4245/2651/7957/54480/63917/55790/2137/55454/338707/26229/25834/83468/29880/55757/57452/3073/64132/146712/2997/9215/4242/53947/5277/79868	38	106/13904	145/18476	0.731034	0.971418	-0.602553	0.760293	1	0.950258	126792/2134/127550/8704/55624/8703/23127/8707/148789/10678/11320/4249/2591/8708/79586/93010/54576/54575/54600/54577/54578/54579/54657/54659/54658/117248/84892/55830/8702/51146/2992/8706/84002/7367/7366/7365/7364/10720/54490/7363/10941/574537/84992/7368/442117/51809/133688/3074/337876/55568/11285/11282/8705/135152/3955/64409/8985/2131/3037/2683/2650/79695/7357/26301/28/374378/2132/120071/11041/192134/143888/27087/283358/26290/2998/283464/3906/11226/2583/10329/8693/79369/50614/145173/79070/4247/9245/22856/64131/84752/3038/124872/146664/5986/9331/2589/79709/10331/374907/3036/9334/51227/10317/4248/8908/8473	106	1/584	145/18476	0.00689655	0.218186	-1.70751	0.990682	1	0.990021	140687	1
GO:0016407	acetyltransferase activity	26/3989	95/18476	0.273684	1.26763	1.37231	0.108105	0.537153	0.500218	64769/2959/1629/8520/1386/7862/30/84779/79969/64921/157570/137695/9329/38/1737/5049/675/254531/26151/15/57325/23774/6303/6872/253175/9085	26	68/13904	95/18476	0.715789	0.95116	-0.832268	0.829903	1	0.950258	5051/8443/8648/3030/3032/9027/8850/24142/84836/80218/339983/9575/79960/80155/79888/6880/23338/27154/39/55274/54556/9/10/55140/7994/138050/3456/138474/1384/1103/23522/6881/55226/79829/10524/80168/51147/79612/64841/122830/79903/1387/10847/84148/54947/3931/112483/23326/6871/6605/2648/162417/11143/8877/2194/114799/10449/5050/57106/51126/8202/8888/23464/2033/340562/8260/203611/9426	68	1/584	95/18476	0.0105263	0.333021	-1.17749	0.953075	1	0.990021	51471	1
GO:0051537	2 iron, 2 sulfur cluster binding	3989-09-01	27/18476	0.333333	1.54391	1.48409	0.108806	0.537153	0.500218	27247/316/26234/23479/552900/9851/51629/4729/150209	9	18/13904	27/18476	0.666667	0.885884	-1.03479	0.892957	1	0.950258	6390/51022/7498/4719/493856/317671/2395/81689/55847/2230/122961/51218/654483/57019/284106/2235/112812/7386	18	NA	NA	NA	NA	NA	NA	NA	NA	NA	NA
GO:0003688	DNA replication origin binding	3989-06-01	16/18476	0.375	1.7369	1.54735	0.110463	0.537153	0.500218	1660/4999/4171/1663/8318/5422	6	10/13904	16/18476	0.625	0.830516	-1.18272	0.924208	1	0.950258	4998/5000/3329/23595/5001/55388/990/11143/83743/4174	10	NA	NA	NA	NA	NA	NA	NA	NA	NA	NA
GO:0004198	calcium-dependent cysteine-type endopeptidase activity	3989-06-01	16/18476	0.375	1.7369	1.54735	0.110463	0.537153	0.500218	10753/92291/23473/11131/823/147968	6	10/13904	16/18476	0.625	0.830516	-1.18272	0.924208	1	0.950258	388743/824/440854/11132/79747/726/825/6650/84290/826	10	NA	NA	NA	NA	NA	NA	NA	NA	NA	NA
GO:0015923	mannosidase activity	3989-06-01	16/18476	0.375	1.7369	1.54735	0.110463	0.537153	0.500218	80267/9695/4124/11253/4122/55741	6	10/13904	16/18476	0.625	0.830516	-1.18272	0.924208	1	0.950258	57134/149175/10905/23324/4126/79694/4121/4123/4125/111089941	10	NA	NA	NA	NA	NA	NA	NA	NA	NA	NA
GO:0016722	oxidoreductase activity, acting on metal ions	3989-06-01	16/18476	0.375	1.7369	1.54735	0.110463	0.537153	0.500218	391059/11068/1356/4552/220002/9843	6	10/13904	16/18476	0.625	0.830516	-1.18272	0.924208	1	0.950258	25974/284613/55240/79901/94033/79689/261729/2395/2495/341208	10	NA	NA	NA	NA	NA	NA	NA	NA	NA	NA
GO:0051787	misfolded protein binding	3989-06-01	16/18476	0.375	1.7369	1.54735	0.110463	0.537153	0.500218	54431/9695/51726/1191/6388/10013	6	10/13904	16/18476	0.625	0.830516	-1.18272	0.924208	1	0.950258	2161/7917/3303/4189/3309/1861/5611/10273/27098/23753	10	NA	NA	NA	NA	NA	NA	NA	NA	NA	NA
GO:0070402	NADPH binding	3989-06-01	16/18476	0.375	1.7369	1.54735	0.110463	0.537153	0.500218	5860/84869/6715/4552/1719/9380	6	10/13904	16/18476	0.625	0.830516	-1.18272	0.924208	1	0.950258	1429/3930/9540/7881/3156/1666/27158/54920/2531/874	10	NA	NA	NA	NA	NA	NA	NA	NA	NA	NA
GO:0140328	floppase activity	3989-06-01	16/18476	0.375	1.7369	1.54735	0.110463	0.537153	0.500218	57198/91869/5244/57194/10347/148229	6	10/13904	16/18476	0.625	0.830516	-1.18272	0.924208	1	0.950258	23200/10396/5243/19/20/51761/23250/5205/9619/286410	10	NA	NA	NA	NA	NA	NA	NA	NA	NA	NA
GO:0072341	modified amino acid binding	24/3989	87/18476	0.275862	1.27772	1.36246	0.11092	0.53727	0.500327	2948/2946/2947/348751/1373/5333/1719/27232/85477/56169/653145/7390/2352/50507/949/9362/10588/4240/55512/55876/146722/8904/102724560/875	24	62/13904	87/18476	0.712644	0.94698	-0.864435	0.838923	1	0.950258	84069/4524/25974/6121/2944/8416/4139/307/8436/10314/114884/26060/2596/4311/950/306/308/4258/11199/115548/309/91937/26762/54209/4594/312/50807/575/79792/7094/301/80142/9536/728113/310/311/114879/2348/2350/54843/3312/57476/114882/55198/3146/2621/7057/302/493829/1800/113235/284110/11314/2194/7298/558/2937/57158/6573/10841/4935/6247	62	1/584	87/18476	0.0114943	0.363644	-1.07486	0.939249	1	0.990021	304	1
GO:0001540	amyloid-beta binding	23/3989	83/18476	0.277108	1.28349	1.35828	0.112265	0.537421	0.500468	26119/83941/2213/7042/590/4043/84570/2891/3673/972/2890/177/54103/948/43/1191/322/2893/949/1139/3684/10288/100528062	23	60/13904	83/18476	0.722892	0.960597	-0.627405	0.777556	1	0.950258	22883/26232/3339/712/2048/58512/7804/5202/8685/7855/2043/81618/22871/10333/323/7097/5201/10307/154/10471/54209/10268/799/4481/320/7099/2902/774/143458/8301/8322/1410/335/23621/6653/2904/3375/5204/4035/9445/321/2903/4804/9546/3643/3949/773/478/348/2358/5621/1471/5203/3689/23542/9452/114928/10857/2892/7411	60	NA	NA	NA	NA	NA	NA	NA	NA	NA	NA
GO:0005452	solute:inorganic anion antiporter activity	3989-10-01	31/18476	0.322581	1.49411	1.44477	0.112782	0.537421	0.500468	6508/9497/10861/116369/375611/114789/219855/9498/83959/9016	10	21/13904	31/18476	0.677419	0.900173	-0.970064	0.878789	1	0.950258	29957/115019/57835/57282/65010/8671/83697/1836/5172/1811/6522/115111/9356/9376/55867/2542/253512/6521/284129/79085/54020	21	NA	NA	NA	NA	NA	NA	NA	NA	NA	NA
GO:0031624	ubiquitin conjugating enzyme binding	3989-10-01	31/18476	0.322581	1.49411	1.44477	0.112782	0.537421	0.500468	9781/550/64844/10425/23142/10299/90025/154214/7750/55208	10	21/13904	31/18476	0.677419	0.900173	-0.970064	0.878789	1	0.950258	127544/668/6478/54165/285671/9604/255488/2898/5071/54467/25897/54472/7189/84259/283514/25820/123879/493829/6477/54941/5465	21	NA	NA	NA	NA	NA	NA	NA	NA	NA	NA
GO:0072349	modified amino acid transmembrane transporter activity	3989-10-01	31/18476	0.322581	1.49411	1.44477	0.112782	0.537421	0.500468	55356/8884/8604/54716/115286/10057/10165/81034/1497/51629	10	21/13904	31/18476	0.677419	0.900173	-0.970064	0.878789	1	0.950258	10560/6519/6509/23657/6583/6584/85413/2697/6580/55972/220963/387700/6540/10257/4363/113235/11136/64849/6573/11254/6535	21	NA	NA	NA	NA	NA	NA	NA	NA	NA	NA
GO:0016835	carbon-oxygen lyase activity	22/3989	79/18476	0.278481	1.28985	1.35472	0.113552	0.537421	0.500468	4968/3295/2762/6916/252969/5423/767/549/27343/7390/347862/23483/55739/112849/771/79661/763/762/55556/770/102724560/875	22	56/13904	79/18476	0.708861	0.941953	-0.901634	0.848903	1	0.950258	11315/2023/765/23632/2271/3030/3032/1545/7520/109703458/10721/201562/131669/1962/64850/55247/84105/9425/3159/377677/759/761/760/401494/48/768/210/79746/9200/5092/387712/1892/51074/6188/5805/7167/2026/8091/8846/80017/51495/1543/1544/3658/5428/4913/766/2027/59344/56934/2194/29785/5740/50/2547/11238	56	1/584	79/18476	0.0126582	0.400468	-0.964765	0.921358	1	0.990021	340591	1
GO:0019199	transmembrane receptor protein kinase activity	22/3989	79/18476	0.278481	1.28985	1.35472	0.113552	0.537421	0.500468	2046/284656/7049/238/51232/8828/4486/285220/2261/1436/5159/2045/2051/7046/8829/657/2263/91/2322/4058/4916/2064	22	57/13904	79/18476	0.721519	0.958773	-0.640364	0.782253	1	0.950258	1969/2048/7075/148738/1945/1944/4914/3645/4921/4052/2202/10461/92/130399/90/659/2066/2043/7048/93/2042/2047/2049/53834/5156/3815/3791/2044/658/2264/2324/780/6098/3482/25928/1956/2050/4233/2041/5157/2260/7010/4915/4920/4593/2022/5979/94/269/2321/7301/3480/1949/3643/100507588/8425/558	57	NA	NA	NA	NA	NA	NA	NA	NA	NA	NA
GO:0016776	phosphotransferase activity, phosphate group as acceptor	3989-11-01	35/18476	0.314286	1.45569	1.41594	0.115525	0.544679	0.507227	204/51727/6675/129607/1841/51447/347736/1739/221264/136332/1740	11	24/13904	35/18476	0.685714	0.911195	-0.917038	0.86609	1	0.950258	205/26289/260425/10654/2987/10201/9807/102157402/23262/8382/117283/84433/50808/9414/203/158067/122481/9677/4833/4832/4830/4831/8573/4354	24	NA	NA	NA	NA	NA	NA	NA	NA	NA	NA
GO:0019209	kinase activator activity	37/3989	142/18476	0.260563	1.20686	1.29846	0.117174	0.549072	0.511317	1163/238/905/142679/51719/51738/9175/255324/8649/2180/3572/9812/345611/1026/896/100133941/6788/10006/10718/9776/8567/904/28984/8115/4058/54956/56965/5151/64223/80174/10040/92335/54757/10892/6794/6789/1654	37	105/13904	142/18476	0.739437	0.982583	-0.363332	0.682069	1	0.950258	148932/8915/285016/245711/805/55704/54465/7039/55233/51776/8575/55437/57679/8941/7048/93/4057/11073/5290/9370/5062/1609/26228/92597/2069/374/685/1950/3558/253260/79668/5295/891/1946/10111/1839/1616/5292/54209/7422/1956/10926/2056/6009/51422/3084/389658/4683/79817/1164/153090/2658/2074/84632/81532/3481/2011/595/7481/2915/65125/894/9052/55507/9802/7786/3071/2065/116986/10985/3356/81617/10253/84962/60485/4331/91754/161394/801/9623/8812/26585/5604/6176/8826/51704/9344/4504/57551/8851/6352/55890/57521/126308/5605/3643/376497/7040/808/51378/650/10454/23542/959/4515	105	NA	NA	NA	NA	NA	NA	NA	NA	NA	NA
GO:0000217	DNA secondary structure binding	3989-12-01	39/18476	0.307692	1.42515	1.39465	0.117342	0.549072	0.511317	4436/2956/7508/132660/25913/7486/9401/5080/4221/5892/4137/5889	12	27/13904	39/18476	0.692308	0.919957	-0.872613	0.854658	1	0.950258	63967/79677/348654/56852/3184/3148/9464/55247/4208/3159/7516/23137/25/4297/10635/8091/3146/2073/57697/5890/7528/7517/641/3005/190/3149/4204	27	NA	NA	NA	NA	NA	NA	NA	NA	NA	NA
GO:0070063	RNA polymerase binding	17/3989	59/18476	0.288136	1.33457	1.35063	0.118463	0.55128	0.513374	2959/1660/905/57654/64848/10915/2040/51322/904/4734/2064/6827/55250/23476/8725/54623/63935	17	41/13904	59/18476	0.694915	0.923422	-1.02738	0.87919	1	0.950258	26523/5586/284695/79871/23248/79577/56950/3192/64754/23160/274/22828/57805/27161/84232/10541/2074/256536/57661/6881/9646/144108/26610/51585/2073/8106/51637/2103/123169/81488/5479/54700/672/9400/55197/84337/7538/58506/58490/8202/57466	41	1/584	59/18476	0.0169492	0.53622	-0.644611	0.850139	1	0.990021	653390	1
GO:0038187	pattern recognition receptor activity	14/3989	47/18476	0.297872	1.37967	1.36752	0.119015	0.55128	0.513374	114771/57115/9447/10392/948/171389/85363/64581/949/64127/30835/10332/388512/22900	14	33/13904	47/18476	0.702128	0.933006	-0.801946	0.834923	1	0.950258	5724/7100/165530/50489/8685/64135/54106/7097/7098/929/8449/23643/23586/7099/2219/1755/170482/50856/93978/338339/26253/29108/22861/10462/433/432/81035/2208/339390/114770/8993/51284/51311	33	NA	NA	NA	NA	NA	NA	NA	NA	NA	NA
GO:0034212	peptide N-acetyltransferase activity	15/3989	51/18476	0.294118	1.36228	1.35943	0.119148	0.55128	0.513374	64769/2959/8520/1386/7862/84779/79969/157570/9329/675/57325/23774/6872/253175/9085	15	36/13904	51/18476	0.705882	0.937995	-0.773245	0.826348	1	0.950258	8648/8850/24142/84836/80218/9575/79960/6880/23338/27154/55274/54556/7994/138474/23522/6881/79829/10524/51147/122830/79903/1387/10847/84148/23326/6871/2648/11143/114799/51126/8202/8888/2033/8260/203611/9426	36	NA	NA	NA	NA	NA	NA	NA	NA	NA	NA
GO:0140035	ubiquitin-like protein reader activity	3989-07-01	20/18476	0.35	1.62111	1.45831	0.120261	0.553584	0.515519	199990/51720/5190/338692/9958/88455/7158	7	13/13904	20/18476	0.65	0.863737	-1.06324	0.903186	1	0.950258	3300/8878/3720/11329/55776/5189/27000/7415/254225/120935/22909/124930/65992	13	NA	NA	NA	NA	NA	NA	NA	NA	NA	NA
GO:0008237	metallopeptidase activity	47/3989	185/18476	0.254054	1.17671	1.26756	0.120538	0.553584	0.515519	84871/114803/22802/8751/60509/10617/254042/23549/56999/131870/89782/2028/170690/11174/64167/171019/93979/340351/5645/649/10863/27299/8754/8749/84909/11093/10531/140766/3416/101/10004/10003/4327/1368/10988/4048/4326/123624/170691/64174/5119/79148/1636/51321/81794/80332/4320	47	135/13904	185/18476	0.72973	0.969684	-0.722683	0.791955	1	0.950258	8510/79258/1889/10269/388630/4898/115209/9635/1179/11085/9507/60676/6051/79805/83932/6868/129293/431705/10213/8745/130749/9427/57140/1360/1359/4311/110599583/9718/8532/51056/9508/23173/1363/7092/11086/81792/57486/51752/4012/206338/8728/9509/4224/155185/23366/165/53616/9512/1358/51200/1357/3792/8756/203102/2515/10987/57094/4325/10404/8667/79956/23287/5069/23203/10730/57559/7093/1369/7511/119587/118856/8038/56547/8665/79841/2346/10072/9986/4316/9313/64066/4317/4319/4312/4314/4321/4322/11095/170689/80070/91419/29953/4285/1361/4323/100128908/8747/8748/22846/102/11173/290/64386/7385/4313/4324/653319/170692/6687/1800/1362/4185/9520/10939/4225/55748/84735/7064/84954/5184/5650/56265/10893/4318/79716/9510/11096/54059/164656/63929/59272/51360/5251/7512/79184	135	3/584	185/18476	0.0162162	0.513032	-1.20264	0.93481	1	0.990021	9629/219595/440434	3
GO:0030295	protein kinase activator activity	35/3989	134/18476	0.261194	1.20978	1.27889	0.121517	0.556017	0.517785	1163/238/905/142679/51719/51738/9175/255324/2180/3572/9812/345611/1026/896/100133941/6788/10006/10718/9776/8567/904/28984/8115/4058/54956/56965/5151/64223/80174/10040/92335/54757/6794/6789/1654	35	99/13904	134/18476	0.738806	0.981745	-0.36985	0.685483	1	0.950258	148932/285016/245711/805/55704/54465/7039/55233/51776/8575/55437/57679/8941/4057/11073/5290/9370/5062/1609/26228/92597/2069/374/685/1950/253260/79668/891/1946/10111/1839/1616/5292/7422/1956/10926/2056/6009/51422/3084/389658/4683/79817/1164/153090/2658/2074/84632/81532/3481/2011/595/7481/2915/65125/894/9052/55507/9802/7786/3071/2065/116986/10985/3356/81617/10253/84962/60485/4331/91754/161394/801/9623/8812/26585/5604/6176/8826/51704/9344/4504/57551/8851/6352/55890/57521/126308/5605/3643/376497/7040/808/51378/650/10454/23542/959/4515	99	NA	NA	NA	NA	NA	NA	NA	NA	NA	NA
GO:0003713	transcription coactivator activity	70/3989	285/18476	0.245614	1.13762	1.2286	0.124625	0.567866	0.528819	9967/26292/114803/79084/200186/55827/1660/88/23175/9913/9125/10474/7508/79364/10891/10011/10915/4869/57472/3662/4117/11074/9477/8464/135112/6878/51412/6604/11030/6867/56943/29126/23081/9830/55749/8861/81603/4928/85363/322/4004/283149/55885/9412/10138/6602/57658/5715/84660/55835/8848/9321/7337/9325/4261/2521/51741/9862/29893/4591/9663/6597/23476/4793/10616/64900/26039/54093/7332/57826	70	215/13904	285/18476	0.754386	1.00245	0.0726257	0.503133	1	0.950258	63976/11315/473/23028/8289/6883/55223/163732/23648/8915/676/607/57326/11243/27005/117143/64710/89780/27097/8648/10153/57504/11036/9792/8864/8850/1499/6599/8692/7110/8607/25937/116931/86/1487/6047/93624/10463/2247/79960/55534/3148/10923/133396/6880/133746/10902/9604/133522/9443/23286/9794/84851/10475/29777/5987/89870/1616/3159/6882/55809/9457/245806/9439/10370/57492/9444/83637/8896/55904/8805/28996/58508/7994/10987/10499/92140/23414/90390/6595/11168/5253/56254/22954/64855/25/9442/4851/8721/8031/84159/23411/5092/23522/57178/27063/9124/64210/23082/119392/1488/8433/6737/10346/10553/4005/9219/10629/10524/10432/9049/408/9440/84441/10413/329/4863/341032/120376/5450/2113/5927/51147/1822/8085/6601/4666/29915/1840/3146/29079/10206/81550/55082/328/11035/87/10001/22938/84193/55038/9112/5315/5371/64784/1387/57496/5579/26471/10847/84148/7041/29117/27324/23568/865/23125/2874/93649/23326/6871/5469/6605/3728/2648/672/56970/4831/7706/9969/6603/23558/6760/10025/84444/10498/5585/9441/115098/23373/81/9149/29950/602/84922/10155/171023/23054/55902/84969/8202/85441/8204/10600/1859/23076/3275/6598/10521/57591/2033/164684/9189/9282/2002/10084/9506/9500/7789/9968/4435/11043/51442/7547/3054	215	NA	NA	NA	NA	NA	NA	NA	NA	NA	NA
GO:0017056	structural constituent of nuclear pore	3989-08-01	24/18476	0.333333	1.54391	1.3991	0.126769	0.567866	0.528819	55706/129401/53371/100101267/4928/23279/79902/54830	8	16/13904	24/18476	0.666667	0.885884	-0.975526	0.884838	1	0.950258	7175/55746/9631/9972/94026/9883/23165/23511/8021/57122/9818/23742/9688/10204/4927/23636	16	NA	NA	NA	NA	NA	NA	NA	NA	NA	NA
GO:0140033	acetylation-dependent protein binding	3989-08-01	24/18476	0.333333	1.54391	1.3991	0.126769	0.567866	0.528819	26009/54454/65980/5977/8089/23140/23476/6872	8	16/13904	24/18476	0.666667	0.885884	-0.975526	0.884838	1	0.950258	676/23198/6046/55023/8805/4300/138474/8019/4297/11176/29117/4298/10498/23613/80764/2033	16	NA	NA	NA	NA	NA	NA	NA	NA	NA	NA
GO:0004519	endonuclease activity	32/3989	122/18476	0.262295	1.21488	1.24954	0.128337	0.567866	0.528819	1677/192670/246243/7247/4968/80746/9941/28990/131870/55728/10799/5395/137902/57109/64421/1763/80198/4361/9271/23405/1773/10595/28987/440400/146956/5889/284131/126549/10775/440822/81887/1774	32	89/13904	122/18476	0.729508	0.96939	-0.591551	0.759807	1	0.950258	54973/5511/192669/80149/58511/6041/79605/7257/9156/51692/348654/200558/84083/55139/6419/1776/11102/10721/8930/51163/29102/83594/10111/10146/79897/340152/8635/255374/10248/27044/55124/51110/10247/10940/27161/10171/2021/10557/10556/5896/2237/6188/143689/23052/85463/8909/51367/22894/2073/328/122651/283/6038/6039/6035/6037/6036/84659/122665/57523/23351/9692/7517/22909/54913/197342/4913/1775/2072/79008/548593/23293/60528/201164/91607/146857/342618/2081/5932/55520/10535/1777/7515/2067/11284/79042/54059/27301/340554	89	1/584	122/18476	0.00819672	0.25932	-1.48291	0.980388	1	0.990021	85495	1
GO:0004535	poly(A)-specific ribonuclease activity	3989-05-01	13/18476	0.384615	1.78144	1.47894	0.128686	0.567866	0.528819	57472/4848/255967/5073/23019	5	8/13904	13/18476	0.615385	0.817739	-1.14636	0.923227	1	0.950258	114034/201626/246175/25819/9337/154197/29883/9924	8	NA	NA	NA	NA	NA	NA	NA	NA	NA	NA
GO:0005035	death receptor activity	3989-05-01	13/18476	0.384615	1.78144	1.47894	0.128686	0.567866	0.528819	7293/8795/355/7132/60401	5	8/13904	13/18476	0.615385	0.817739	-1.14636	0.923227	1	0.950258	8784/8764/8718/7133/8797/55504/4804/8792	8	NA	NA	NA	NA	NA	NA	NA	NA	NA	NA
GO:0016661	oxidoreductase activity, acting on other nitrogenous compounds as donors	3989-05-01	13/18476	0.384615	1.78144	1.47894	0.128686	0.567866	0.528819	54996/64757/51292/102724560/875	5	8/13904	13/18476	0.615385	0.817739	-1.14636	0.923227	1	0.950258	4835/2766/10243/58157/80777/114757/4151/1727	8	NA	NA	NA	NA	NA	NA	NA	NA	NA	NA
GO:0019104	DNA N-glycosylase activity	3989-05-01	13/18476	0.384615	1.78144	1.47894	0.128686	0.567866	0.528819	4595/4968/252969/23583/79661	5	8/13904	13/18476	0.615385	0.817739	-1.14636	0.923227	1	0.950258	8930/55247/6996/7374/328/4350/4913/5111	8	NA	NA	NA	NA	NA	NA	NA	NA	NA	NA
GO:0086080	protein binding involved in heterotypic cell-cell adhesion	3989-05-01	13/18476	0.384615	1.78144	1.47894	0.128686	0.567866	0.528819	961/4345/4897/284359/1525	5	8/13904	13/18476	0.615385	0.817739	-1.14636	0.923227	1	0.950258	1832/390243/5318/342035/3728/1824/1829/140885	8	NA	NA	NA	NA	NA	NA	NA	NA	NA	NA
GO:0098847	sequence-specific single stranded DNA binding	3989-05-01	13/18476	0.384615	1.78144	1.47894	0.128686	0.567866	0.528819	3181/25913/7013/3178/54386	5	8/13904	13/18476	0.615385	0.817739	-1.14636	0.923227	1	0.950258	6118/5093/10111/3297/79991/79035/7014/6117	8	NA	NA	NA	NA	NA	NA	NA	NA	NA	NA
GO:0008080	N-acetyltransferase activity	19/3989	68/18476	0.279412	1.29416	1.27518	0.130901	0.573559	0.534121	64769/2959/8520/1386/7862/84779/79969/157570/137695/9329/675/26151/15/57325/23774/6303/6872/253175/9085	19	48/13904	68/18476	0.705882	0.937995	-0.893279	0.849307	1	0.950258	8648/9027/8850/24142/84836/80218/339983/9575/79960/6880/23338/27154/55274/54556/9/10/7994/138050/138474/23522/6881/55226/79829/10524/51147/64841/122830/79903/1387/10847/84148/112483/23326/6871/6605/2648/162417/11143/114799/57106/51126/8202/8888/2033/340562/8260/203611/9426	48	1/584	68/18476	0.0147059	0.46525	-0.798126	0.887873	1	0.990021	51471	1
GO:0030145	manganese ion binding	19/3989	68/18476	0.279412	1.29416	1.27518	0.130901	0.573559	0.534121	2135/27/2590/132160/131870/152002/201973/167227/4245/383/56975/7486/3422/744/4361/55218/64132/65258/9215	19	49/13904	68/18476	0.720588	0.957537	-0.611752	0.777166	1	0.950258	23400/3155/81629/55624/55811/5495/4249/2591/6787/27032/2992/51056/5470/152926/108/11285/51567/11165/5292/4199/6648/3612/2683/25/28/55149/7511/120071/2237/254552/8909/8445/8693/5106/4247/5494/384/10914/283927/56985/146664/2589/5566/5184/147699/5105/79716/63929/5475	49	NA	NA	NA	NA	NA	NA	NA	NA	NA	NA
GO:1901682	sulfur compound transmembrane transporter activity	18/3989	64/18476	0.28125	1.30268	1.27278	0.132321	0.576176	0.536558	8884/8604/6533/115286/10057/10861/51000/116369/89845/10165/375611/8034/1244/368/85320/1497/51629/10478	18	45/13904	64/18476	0.703125	0.934331	-0.917718	0.855644	1	0.950258	10560/115019/6519/6509/80704/6538/65010/9197/9429/23657/1836/206358/80736/347734/2697/6580/6582/55972/5172/1811/6561/26266/115111/6505/6506/7351/6540/10257/283600/4363/124935/8402/55244/8714/9120/60386/284129/1468/10928/126321/376497/284439/11136/64849/215	45	1/584	64/18476	0.015625	0.494328	-0.732112	0.872441	1	0.990021	65012	1
GO:0051219	phosphoprotein binding	25/3989	93/18476	0.268817	1.24509	1.24335	0.132925	0.576176	0.536558	2475/26119/9967/8503/8412/126669/27/7535/6295/868/5311/6622/54840/5774/4221/29110/4734/5595/7531/5300/5296/8725/63935/1399/9402	25	68/13904	93/18476	0.731183	0.971615	-0.478556	0.729612	1	0.950258	2810/2268/2035/3932/6464/8440/3667/6452/26228/5308/55294/5295/5921/114787/84918/22828/3482/26608/5327/4067/7534/1807/6503/10670/6461/53358/6850/10044/25/7410/8945/84867/582/867/84959/2288/5777/5781/5925/90525/123169/27324/5336/1398/5048/7442/5216/10750/2885/9021/8535/7525/56961/10045/7409/5589/23624/55011/3055/6714/7529/64092/57466/5594/4281/407/11043/84295	68	NA	NA	NA	NA	NA	NA	NA	NA	NA	NA
GO:0015106	bicarbonate transmembrane transporter activity	3989-10-01	32/18476	0.3125	1.44742	1.32922	0.133822	0.576176	0.536558	266675/6508/9497/10861/116369/375611/7439/9498/283375/83959	10	21/13904	32/18476	0.65625	0.872042	-1.26335	0.924843	1	0.950258	115019/57835/57282/57181/65010/8671/64116/83697/1836/5172/1811/1080/6522/23516/115111/55630/221074/6521/284129/25800/54831	21	1/584	32/18476	0.03125	0.988656	-0.0116035	0.642522	1	0.990021	65012	1
GO:0022884	macromolecule transmembrane transporter activity	3989-10-01	32/18476	0.3125	1.44742	1.32922	0.133822	0.576176	0.536558	5192/54847/10057/54543/55176/100287932/100652748/51296/121260/388552	10	22/13904	32/18476	0.6875	0.913568	-0.853357	0.854666	1	0.950258	5195/4170/84134/10440/9804/5194/9868/29927/11231/23480/563/9179/5828/19/51092/387990/10972/29928/5193/10452/56993/10245	22	NA	NA	NA	NA	NA	NA	NA	NA	NA	NA
GO:0140142	nucleocytoplasmic carrier activity	3989-10-01	32/18476	0.3125	1.44742	1.32922	0.133822	0.576176	0.536558	3836/64901/57510/23534/23039/51501/79711/30000/1434/56478	10	22/13904	32/18476	0.6875	0.913568	-0.853357	0.854666	1	0.950258	23633/55705/7514/3840/51194/3842/55374/3841/11097/402569/26953/8021/5901/64328/3839/3843/10073/23214/10204/3837/3838/811	22	NA	NA	NA	NA	NA	NA	NA	NA	NA	NA
GO:0005231	excitatory extracellular ligand-gated monoatomic ion channel activity	3989-11-01	36/18476	0.305556	1.41525	1.30864	0.135465	0.57791	0.538173	6512/1141/8001/5024/3359/5027/5025/1139/1136/1137/9127	11	25/13904	36/18476	0.694444	0.922796	-0.808574	0.842155	1	0.950258	1134/1144/1146/200909/170572/285242/55584/2743/2741/2898/1135/1142/8973/57053/9177/22953/89832/1138/1143/7442/5026/5023/1145/1140/2742	25	NA	NA	NA	NA	NA	NA	NA	NA	NA	NA
GO:0140658	ATP-dependent chromatin remodeler activity	3989-11-01	36/18476	0.305556	1.41525	1.30864	0.135465	0.57791	0.538173	8458/9557/56916/1105/257218/375748/9044/3070/54617/80205/6597	11	25/13904	36/18476	0.694444	0.922796	-0.808574	0.842155	1	0.950258	26038/8438/6944/84083/50485/4615/23132/6596/8467/55636/25788/6595/2074/51773/1108/57634/57680/1106/10847/1107/84181/27443/54821/546/6594	25	NA	NA	NA	NA	NA	NA	NA	NA	NA	NA
GO:0016830	carbon-carbon lyase activity	15/3989	52/18476	0.288462	1.33608	1.27346	0.135622	0.57791	0.538173	113451/7389/80146/26061/7372/4337/54511/262/55253/10873/51380/6472/171425/60490/4200	15	36/13904	52/18476	0.692308	0.919957	-1.00796	0.877281	1	0.950258	3155/80896/4953/2677/130013/2571/339896/10606/4199/55862/79624/1644/441250/51582/229/51117/2572/8879/112817/2805/51071/646625/730249/5106/3067/81889/23042/226/23417/4597/6470/230/593/5105/1652/23761	36	1/584	52/18476	0.0192308	0.608404	-0.510878	0.812229	1	0.990021	283970	1
GO:0004197	cysteine-type endopeptidase activity	23/3989	85/18476	0.270588	1.25329	1.22819	0.137285	0.582992	0.542905	842/10753/92291/8837/843/841/23473/57337/839/11131/27283/823/100506742/838/8078/29843/9958/7874/9100/10892/84971/147968/115201	23	62/13904	85/18476	0.729412	0.969261	-0.495335	0.736946	1	0.950258	84196/7398/84938/10026/23032/1520/1513/388743/824/440854/9736/57695/11132/23192/8975/59343/205564/7345/1519/836/25862/26054/79747/835/1508/6422/8733/1514/1515/10868/840/1509/1521/8722/9986/726/1075/837/834/9099/9700/84749/219333/5641/825/2923/9101/1512/6650/84290/9098/642/9097/23581/826/1178/57663/1522/10600/8239/8237/389856	62	NA	NA	NA	NA	NA	NA	NA	NA	NA	NA
GO:0005001	transmembrane receptor protein tyrosine phosphatase activity	3989-06-01	17/18476	0.352941	1.63473	1.37387	0.140928	0.588566	0.548096	5788/5800/5787/5801/5794/5786	6	11/13904	17/18476	0.647059	0.859829	-1.0083	0.897716	1	0.950258	10076/5792/5793/5796/5803/5799/5789/5791/5777/5797/11122	11	NA	NA	NA	NA	NA	NA	NA	NA	NA	NA
GO:0019198	transmembrane receptor protein phosphatase activity	3989-06-01	17/18476	0.352941	1.63473	1.37387	0.140928	0.588566	0.548096	5788/5800/5787/5801/5794/5786	6	11/13904	17/18476	0.647059	0.859829	-1.0083	0.897716	1	0.950258	10076/5792/5793/5796/5803/5799/5789/5791/5777/5797/11122	11	NA	NA	NA	NA	NA	NA	NA	NA	NA	NA
GO:0032977	membrane insertase activity	3989-06-01	17/18476	0.352941	1.63473	1.37387	0.140928	0.588566	0.548096	55831/23787/9694/26520/51234/10328	6	11/13904	17/18476	0.647059	0.859829	-1.0083	0.897716	1	0.950258	23065/285521/23788/26519/5018/51016/56851/83460/439/284361/93380	11	NA	NA	NA	NA	NA	NA	NA	NA	NA	NA
GO:0019888	protein phosphatase regulator activity	26/3989	98/18476	0.265306	1.22883	1.19181	0.143071	0.588566	0.548096	4660/151242/6295/5523/5504/5521/91272/5514/9749/10842/51657/8036/55844/26229/55291/3958/5529/55671/57718/9989/8725/945/5518/54776/114794/159091	26	72/13904	98/18476	0.734694	0.976281	-0.410562	0.706006	1	0.950258	11123/5511/65979/2029/261726/84919/5525/5610/805/57223/5534/4249/3485/5510/151987/57650/5522/1462/153769/153743/221692/6992/5528/10231/81706/392617/2768/3486/22853/221908/5764/79660/5520/84988/116224/5535/6418/5524/9858/286262/58529/26472/5526/51400/5519/5502/4659/23141/145376/801/5527/54866/10776/84152/84687/116729/94274/284352/1760/808/23645/22870/26051/116154/1827/23523/9701/28227/139420/80316/3476/159090	72	NA	NA	NA	NA	NA	NA	NA	NA	NA	NA
GO:0000287	magnesium ion binding	57/3989	231/18476	0.246753	1.1429	1.14681	0.14348	0.588566	0.548096	5567/57198/27/246243/4436/2956/10056/129563/26061/9943/7086/8801/131870/5359/152002/58478/6622/10016/167359/6732/22858/5238/9113/6733/2053/2137/7486/6788/10783/3422/9024/55561/120892/4598/54997/171425/79178/55218/57194/79895/10518/10519/10595/79077/51701/115024/64132/5414/284131/55556/374868/6794/148229/3420/6789/26164/150223	57	174/13904	231/18476	0.753247	1.00093	0.0249122	0.525661	1	0.950258	2023/65018/3155/6195/9064/81629/54936/64121/84618/23139/5236/5313/55811/81788/8444/4139/8476/375/159/348654/93034/130106/58484/5495/10797/25885/51776/3417/250/248/54861/11277/141/10721/170506/23200/4976/6286/55276/10396/57205/27306/27068/11076/108/375449/83594/83942/54974/23120/51567/1797/11165/11329/2729/4199/6885/4217/6196/221823/51251/63979/5723/2770/85865/494551/6009/3612/2669/5239/2021/25/11164/8872/56952/55149/1326/3688/5464/11128/55361/403/387712/3611/7465/2237/2011/8986/254552/5138/60496/23235/25996/23387/2026/23012/51135/1017/5557/11213/8445/6996/5901/51761/8803/5911/3981/23250/113622/283629/5494/9252/3705/10914/9578/122622/22909/1854/80119/5315/3419/3418/283871/5347/283927/63826/2027/57048/5430/5636/7153/4830/2081/5635/8877/3607/5205/5609/22983/2193/5566/10994/117286/23031/83983/390916/10054/495/147699/84446/2937/2139/10079/5105/102724428/150094/8566/23617/1312/22880/57026/64781/54456/6300/5634/6197/6102/27330/5631/51765/3251/286410/11219/3421	174	NA	NA	NA	NA	NA	NA	NA	NA	NA	NA
GO:0016829	lyase activity	50/3989	201/18476	0.248756	1.15217	1.13826	0.146649	0.588566	0.548096	113451/7389/55268/56267/2948/148811/109/80146/4968/80746/26061/7372/952/5066/3295/85007/2762/4337/54511/262/79017/55253/6916/252969/5423/767/549/883/27343/7390/347862/10873/112/51380/6472/23483/171425/55739/112849/771/60490/79661/763/762/55556/4200/770/102724560/875/158	50	149/13904	201/18476	0.741294	0.98505	-0.37163	0.678824	1	0.950258	11315/2023/765/3155/1491/23632/4881/4259/55811/80896/2271/91543/4953/3030/3032/1545/494143/2677/130013/2571/7520/51540/339896/109703458/10721/111/201562/131669/56941/1962/683/10606/64850/4258/2982/2983/55247/108/84105/4056/9425/3159/2739/4199/55862/79624/8635/107/1644/435/441250/377677/759/761/760/51582/114/403313/2731/401494/48/768/4882/229/210/80142/51117/79746/9200/2572/8879/5092/112817/2805/1586/387712/1892/51074/26007/6188/2977/5805/7167/2026/2984/51071/8909/8091/3034/10993/113675/646625/3146/241/730249/87769/6035/6036/5106/196883/8846/80017/79094/3067/51495/1543/1544/3658/5428/81889/4913/115/23042/226/113/79650/766/23417/4597/63826/2027/3000/242/59344/201161/6470/230/56934/2194/55034/2235/10994/29785/593/79042/5740/5105/10841/100037417/1652/23761/50/2547/3052/11238/347549/441495/389857/2986	149	2/584	201/18476	0.00995025	0.314796	-1.76465	0.988425	1	0.990021	283970/340591	2
GO:0003841	1-acylglycerol-3-phosphate O-acyltransferase activity	3989-07-01	21/18476	0.333333	1.54391	1.30863	0.148398	0.588566	0.548096	129642/150763/51099/154141/254531/54675/6901	7	14/13904	21/18476	0.666667	0.885884	-0.912447	0.876137	1	0.950258	9926/253558/84803/79888/10554/56895/55326/137964/10555/10162/54947/79143/56894/80339	14	NA	NA	NA	NA	NA	NA	NA	NA	NA	NA
GO:0046943	carboxylic acid transmembrane transporter activity	46/3989	184/18476	0.25	1.15793	1.12977	0.149418	0.588566	0.548096	54896/84879/6536/6512/9673/25874/8884/94097/8604/6533/54716/10991/115286/10861/84068/2891/153129/256987/2890/116369/51660/948/10165/375611/81034/1244/81855/9152/6520/2893/6579/225/9194/160728/121260/23428/145389/5826/123096/85320/55238/1497/2905/6511/2901/6576	46	136/13904	184/18476	0.73913	0.982176	-0.423735	0.69844	1	0.950258	2899/6513/5825/9122/6566/10560/115019/6519/6509/2168/151258/8647/151473/6538/6529/9390/54977/65010/57709/200931/201780/345274/9429/2169/23657/6507/28965/9963/83884/1836/6534/285641/153201/206358/94081/222642/10864/26503/2898/117247/6582/5243/5172/1811/6542/2171/2167/347051/157724/115111/6505/116443/10999/2902/1109/220963/387700/79751/57084/159963/6506/29015/8501/9356/114571/7351/11309/120103/2900/6539/6540/2904/53919/28234/10599/81539/54407/55089/55117/246213/6541/10166/10257/6555/9056/89874/6554/11001/123264/2903/4363/9057/146167/8140/124935/8402/284111/201232/162515/55244/113235/9058/8714/9120/9368/9121/124565/1468/9123/116444/126321/376497/11136/56301/634/6510/2906/57030/10998/9962/140679/10955/64849/2897/6573/83733/23539/347411/92745/84889/6567/11254/2892/6535/215/8273	136	2/584	184/18476	0.0108696	0.34388	-1.61596	0.981394	1	0.990021	152078/65012	2
GO:0016836	hydro-lyase activity	17/3989	61/18476	0.278689	1.29081	1.19379	0.149806	0.588566	0.548096	3295/2762/6916/767/549/7390/347862/23483/55739/112849/771/763/762/55556/770/102724560/875	17	43/13904	61/18476	0.704918	0.936714	-0.863373	0.844326	1	0.950258	11315/2023/765/23632/2271/3030/3032/1545/109703458/201562/131669/1962/84105/9425/377677/759/761/760/401494/48/768/210/79746/9200/5092/387712/1892/51074/2026/80017/51495/1543/1544/3658/766/2027/59344/56934/2194/29785/5740/50/11238	43	1/584	61/18476	0.0163934	0.518639	-0.680329	0.859492	1	0.990021	340591	1
GO:0019208	phosphatase regulator activity	28/3989	107/18476	0.261682	1.21204	1.15427	0.150162	0.588566	0.548096	4660/9839/151242/6295/5523/5504/5521/91272/5514/9749/10842/51657/8036/55844/26229/55291/54997/3958/5529/55671/57718/9989/8725/945/5518/54776/114794/159091	28	79/13904	107/18476	0.738318	0.981096	-0.341989	0.680435	1	0.950258	11123/5511/65979/81611/2029/261726/84919/5525/5610/805/57223/5534/4249/3485/5510/151987/57650/5522/55589/1462/153769/153743/221692/6992/5528/10231/81706/392617/2768/3486/22853/221908/5764/79660/5520/84988/116224/5535/6418/5524/9858/286262/58529/81846/26472/5526/51400/5519/5502/10818/4659/23141/6815/145376/801/5527/54866/10776/84152/84687/116729/2962/94274/284352/1760/808/23645/22870/650/26051/116154/1827/23523/9701/28227/139420/80316/3476/159090	79	NA	NA	NA	NA	NA	NA	NA	NA	NA	NA
GO:0005031	tumor necrosis factor receptor activity	3989-04-01	10/18476	0.4	1.85269	1.41528	0.150464	0.588566	0.548096	7293/355/7132/60401	4	6/13904	10/18476	0.6	0.797296	-1.11811	0.924864	1	0.950258	8784/8764/8718/7133/55504/8792	6	NA	NA	NA	NA	NA	NA	NA	NA	NA	NA
GO:0005345	purine nucleobase transmembrane transporter activity	3989-04-01	10/18476	0.4	1.85269	1.41528	0.150464	0.588566	0.548096	64078/55315/3177/9154	4	6/13904	10/18476	0.6	0.797296	-1.11811	0.924864	1	0.950258	291/2030/29015/9153/366/292	6	NA	NA	NA	NA	NA	NA	NA	NA	NA	NA
GO:0005432	calcium:sodium antiporter activity	3989-04-01	10/18476	0.4	1.85269	1.41528	0.150464	0.588566	0.548096	6520/80024/6547/9187	4	6/13904	10/18476	0.6	0.797296	-1.11811	0.924864	1	0.950258	6546/25769/123041/283652/6543/57419	6	NA	NA	NA	NA	NA	NA	NA	NA	NA	NA
GO:0008140	cAMP response element binding protein binding	3989-04-01	10/18476	0.4	1.85269	1.41528	0.150464	0.588566	0.548096	200186/1386/1390/1649	4	6/13904	10/18476	0.6	0.797296	-1.11811	0.924864	1	0.950258	10488/64784/1613/23373/150094/468	6	NA	NA	NA	NA	NA	NA	NA	NA	NA	NA
GO:0010854	adenylate cyclase regulator activity	3989-04-01	10/18476	0.4	1.85269	1.41528	0.150464	0.588566	0.548096	2917/84059/2775/2778	4	6/13904	10/18476	0.6	0.797296	-1.11811	0.924864	1	0.950258	5997/805/2770/801/808/2781	6	NA	NA	NA	NA	NA	NA	NA	NA	NA	NA
GO:0015643	toxic substance binding	3989-04-01	10/18476	0.4	1.85269	1.41528	0.150464	0.588566	0.548096	57583/2053/1139/53947	4	6/13904	10/18476	0.6	0.797296	-1.11811	0.924864	1	0.950258	213/51808/445/2984/1828/566	6	NA	NA	NA	NA	NA	NA	NA	NA	NA	NA
GO:0045322	unmethylated CpG binding	3989-04-01	10/18476	0.4	1.85269	1.41528	0.150464	0.588566	0.548096	1788/22992/84678/9757	4	6/13904	10/18476	0.6	0.797296	-1.11811	0.924864	1	0.950258	54106/4297/54620/4152/30827/4204	6	NA	NA	NA	NA	NA	NA	NA	NA	NA	NA
GO:0050815	phosphoserine residue binding	3989-04-01	10/18476	0.4	1.85269	1.41528	0.150464	0.588566	0.548096	4734/7531/5300/63935	4	6/13904	10/18476	0.6	0.797296	-1.11811	0.924864	1	0.950258	2810/22828/7534/123169/7529/57466	6	NA	NA	NA	NA	NA	NA	NA	NA	NA	NA
GO:0051864	histone H3K36 demethylase activity	3989-04-01	10/18476	0.4	1.85269	1.41528	0.150464	0.588566	0.548096	23081/22992/84678/23030	4	6/13904	10/18476	0.6	0.797296	-1.11811	0.924864	1	0.950258	9682/84864/80853/79697/79831/23133	6	NA	NA	NA	NA	NA	NA	NA	NA	NA	NA
GO:0070097	delta-catenin binding	3989-04-01	10/18476	0.4	1.85269	1.41528	0.150464	0.588566	0.548096	168002/144100/51339/60437	4	6/13904	10/18476	0.6	0.797296	-1.11811	0.924864	1	0.950258	25/5795/11007/64403/147906/11122	6	NA	NA	NA	NA	NA	NA	NA	NA	NA	NA
GO:0070513	death domain binding	3989-04-01	10/18476	0.4	1.85269	1.41528	0.150464	0.588566	0.548096	345611/8738/581/598	4	6/13904	10/18476	0.6	0.797296	-1.11811	0.924864	1	0.950258	4170/1611/10399/8737/8717/596	6	NA	NA	NA	NA	NA	NA	NA	NA	NA	NA
GO:0070739	protein-glutamic acid ligase activity	3989-04-01	10/18476	0.4	1.85269	1.41528	0.150464	0.588566	0.548096	79739/158135/164395/25809	4	6/13904	10/18476	0.6	0.797296	-1.11811	0.924864	1	0.950258	9654/83887/23093/440307/284076/91978	6	NA	NA	NA	NA	NA	NA	NA	NA	NA	NA
GO:0070740	tubulin-glutamic acid ligase activity	3989-04-01	10/18476	0.4	1.85269	1.41528	0.150464	0.588566	0.548096	79739/158135/164395/25809	4	6/13904	10/18476	0.6	0.797296	-1.11811	0.924864	1	0.950258	9654/83887/23093/440307/284076/91978	6	NA	NA	NA	NA	NA	NA	NA	NA	NA	NA
GO:1905394	retromer complex binding	3989-04-01	10/18476	0.4	1.85269	1.41528	0.150464	0.588566	0.548096	92241/253725/4074/4891	4	6/13904	10/18476	0.6	0.797296	-1.11811	0.924864	1	0.950258	6272/9779/7879/8724/3482/387680	6	NA	NA	NA	NA	NA	NA	NA	NA	NA	NA
GO:1990757	ubiquitin ligase activator activity	3989-04-01	10/18476	0.4	1.85269	1.41528	0.150464	0.588566	0.548096	9413/51343/5300/10616	4	6/13904	10/18476	0.6	0.797296	-1.11811	0.924864	1	0.950258	991/166979/5728/8945/1027/5193	6	NA	NA	NA	NA	NA	NA	NA	NA	NA	NA
GO:0008483	transaminase activity	3989-08-01	25/18476	0.32	1.48216	1.26585	0.152919	0.592203	0.551483	56267/275/85007/137362/2875/883/84680/586	8	17/13904	25/18476	0.68	0.903602	-0.841081	0.857771	1	0.950258	2673/11320/189/64850/51166/64902/9945/29968/55847/2805/4942/390110/18/84706/2806/6898/587	17	NA	NA	NA	NA	NA	NA	NA	NA	NA	NA
GO:0070530	K63-linked polyubiquitin modification-dependent protein binding	3989-08-01	25/18476	0.32	1.48216	1.26585	0.152919	0.592203	0.551483	199990/51720/23118/84875/54764/55666/257397/8517	8	17/13904	25/18476	0.68	0.903602	-0.841081	0.857771	1	0.950258	56957/83932/84083/84126/165918/79155/8878/7128/10133/254225/55072/22890/161725/54629/10594/124997/84164	17	NA	NA	NA	NA	NA	NA	NA	NA	NA	NA
GO:0016860	intramolecular oxidoreductase activity	15/3989	53/18476	0.283019	1.31087	1.18924	0.153304	0.592203	0.551483	51011/78987/10954/58478/10455/6916/9601/3422/10728/55068/84650/204474/54495/84245/79174	15	38/13904	53/18476	0.716981	0.952743	-0.6008	0.779764	1	0.950258	81888/10026/3284/3283/5768/51022/10130/22934/151313/1962/27306/81567/2938/23071/80142/9536/169714/5730/91734/1892/7167/1638/81542/2923/4351/64714/81889/1632/3690/5034/2821/1891/29785/5740/4282/100037417/1652/10682	38	NA	NA	NA	NA	NA	NA	NA	NA	NA	NA
GO:0050661	NADP binding	15/3989	53/18476	0.283019	1.31087	1.18924	0.153304	0.592203	0.551483	1806/2327/5860/84869/6715/4552/1719/2762/9380/7108/10873/2597/79400/84656/3292	15	38/13904	53/18476	0.716981	0.952743	-0.6008	0.779764	1	0.950258	9563/5226/4524/1429/2330/2328/2326/2329/3290/3930/9540/6697/3417/200895/7881/23530/3156/4199/11112/5447/4846/2936/1666/27158/847/1717/4842/53905/1428/54920/4843/2531/26330/554235/9946/874/27035/2539	38	NA	NA	NA	NA	NA	NA	NA	NA	NA	NA
GO:0016769	transferase activity, transferring nitrogenous groups	3989-09-01	29/18476	0.310345	1.43744	1.23704	0.155509	0.598855	0.557677	56267/275/85007/137362/2875/883/84680/2597/586	9	20/13904	29/18476	0.689655	0.916432	-0.785391	0.841978	1	0.950258	10026/2673/11320/189/64850/51166/64902/9945/8733/29968/55847/2805/4942/390110/18/84706/2806/6898/645/587	20	NA	NA	NA	NA	NA	NA	NA	NA	NA	NA
GO:0015171	amino acid transmembrane transporter activity	26/3989	99/18476	0.262626	1.21642	1.13293	0.156042	0.599046	0.557855	54896/6536/6512/8604/6533/54716/10991/115286/2891/153129/256987/2890/10165/81855/9152/6520/2893/121260/23428/145389/123096/55238/1497/2905/6511/2901	26	72/13904	99/18476	0.727273	0.966419	-0.584227	0.761381	1	0.950258	2899/6519/6509/151258/6538/6529/54977/57709/23657/340024/348932/6507/6583/83884/6534/285641/153201/206358/94081/222642/2898/117247/6582/6542/157724/6505/116443/2902/79751/57084/6506/8501/7351/120103/2900/6539/6540/2904/81539/54407/55089/55117/246213/6541/10166/9056/2903/9057/146167/8140/124935/55244/9368/124565/116444/126321/11136/56301/6510/2906/57030/140679/10955/2897/83733/6545/92745/84889/6567/11254/2892/6535	72	1/584	99/18476	0.010101	0.319566	-1.22641	0.958761	1	0.990021	152078	1
GO:0046873	metal ion transmembrane transporter activity	105/3989	444/18476	0.236486	1.09534	1.06707	0.156555	0.59916	0.557962	6339/57185/6548/84879/9132/6536/6512/148867/3749/3738/57657/54499/343450/6262/2281/8884/26504/785/6323/6335/6332/64114/6533/9497/6331/11280/54716/10991/285335/7220/27094/55858/5311/150159/2823/10723/3781/6558/2890/57380/10050/4988/781/3757/9311/7991/157855/79815/51305/64078/90550/3778/6833/3746/9152/91252/6520/50801/117144/6330/3742/3709/41/4891/9498/283375/3747/490/160728/53373/80024/5025/84876/55002/6547/1139/6263/9990/117155/54822/9187/9154/8912/115584/6524/55238/6553/114780/9196/8913/81033/2905/6511/3780/2901/3783/3748/59285/117532/83959/23315/7226/10369/84679/538	105	338/13904	444/18476	0.761261	1.01158	0.430859	0.356641	0.993134	0.943733	8514/126755/7780/378807/2899/200010/57685/255231/55283/3744/3737/3752/476/27173/3782/3766/3765/477/480/440699/481/284525/777/779/493/254428/3756/7779/3776/55532/3775/3754/3790/3777/7781/55676/6546/56660/57835/30818/1261/389015/6549/60482/6574/140738/3760/57282/90134/6328/6326/3685/30061/57181/6556/55515/23704/3769/79054/3708/491/6538/6529/131096/6336/79714/9254/776/55799/84561/54946/29927/27032/285195/7881/10242/10686/84286/3954/80333/10568/57620/55584/10463/1259/152519/201780/8671/345274/64116/133308/7222/51802/6550/348932/6531/6507/348980/64924/347732/57113/27039/9963/83697/6534/348938/30820/3779/662/6569/6568/10786/10246/7922/3710/8645/89822/83795/2030/56479/3351/2898/6580/358/168507/56996/80228/3751/6561/26266/55503/56302/6570/23516/51312/6575/8989/9312/347051/169026/3786/2907/55630/6505/25769/80036/117531/140803/116443/55151/1318/1317/23413/57582/2902/389816/142680/774/221074/783/53828/27069/81894/9033/30819/54805/255022/119395/338567/6571/338440/29850/3784/57053/1262/3767/54503/57084/159963/3739/6506/219527/10089/219931/10008/24145/7225/8065/6327/2900/55800/116337/3758/3762/6539/6540/93589/775/3736/3741/6337/2904/3764/10060/81539/54407/55089/784/23416/7009/23017/6334/51643/27345/55117/246213/84102/59341/488/479/283537/7223/540/259232/6555/728215/496/29986/27133/55334/6554/5663/54207/56659/123041/123606/81614/4308/11261/9153/7782/283652/6557/10021/5310/2903/6340/6338/10368/487/93129/6530/6559/1258/6560/342372/9914/162514/7442/5023/489/284111/51393/125206/3768/100134444/9058/6532/40/782/23415/9256/6329/27091/27092/786/3773/3759/201266/9772/25800/610/116444/29985/57192/773/79041/6528/57130/495/9424/6261/478/6543/2906/3770/3743/54795/57030/59284/59283/57348/9962/6616/57419/26133/60598/57468/64849/3745/3785/2897/6526/9992/3753/3763/3772/150160/6523/3761/8911/10343/357/92745/3750/778/27112/84061/23630/7224/11254/2892/93380/10479/1260/492/6535/8273	338	1/584	444/18476	0.00225225	0.0712545	-3.57878	0.999999	1	0.990021	9629	1
GO:0005342	organic acid transmembrane transporter activity	46/3989	185/18476	0.248649	1.15168	1.08797	0.158975	0.60655	0.564843	54896/84879/6536/6512/9673/25874/8884/94097/8604/6533/54716/10991/115286/10861/84068/2891/153129/256987/2890/116369/51660/948/10165/375611/81034/1244/81855/9152/6520/2893/6579/225/9194/160728/121260/23428/145389/5826/123096/85320/55238/1497/2905/6511/2901/6576	46	137/13904	185/18476	0.740541	0.98405	-0.380229	0.683232	1	0.950258	2899/6513/5825/9122/6566/10560/115019/6519/6509/2168/151258/8647/151473/6538/6529/9390/54977/65010/57709/200931/201780/345274/9429/2169/23657/6507/28965/9963/83884/1836/6534/285641/153201/206358/94081/222642/10864/26503/2898/117247/6582/222962/5243/5172/1811/6542/2171/2167/347051/157724/115111/6505/116443/10999/2902/1109/220963/387700/79751/57084/159963/6506/29015/8501/9356/114571/7351/11309/120103/2900/6539/6540/2904/53919/28234/10599/81539/54407/55089/55117/246213/6541/10166/10257/6555/9056/89874/6554/11001/123264/2903/4363/9057/146167/8140/124935/8402/284111/201232/162515/55244/113235/9058/8714/9120/9368/9121/124565/1468/9123/116444/126321/376497/11136/56301/634/6510/2906/57030/10998/9962/140679/10955/64849/2897/6573/83733/23539/347411/92745/84889/6567/11254/2892/6535/215/8273	137	2/584	185/18476	0.0108108	0.342021	-1.62498	0.981903	1	0.990021	152078/65012	2
GO:0015291	secondary active transmembrane transporter activity	69/3989	286/18476	0.241259	1.11745	1.05037	0.163841	0.615411	0.573095	1185/6548/84879/6536/6512/9213/8884/8604/6508/6533/9497/54716/10991/115286/285335/64747/10861/55858/150159/84068/10723/6558/51000/10050/116369/10165/375611/1015/64078/11046/114789/8034/90550/9152/51296/6520/219855/6579/4891/9498/283375/9194/55508/160728/80024/121260/55002/23428/6547/9990/9187/9154/28232/115584/6524/55238/6553/1497/146802/85019/6511/83959/23315/28231/63910/6576/10478/84679/9016	69	215/13904	286/18476	0.751748	0.998943	-0.0314219	0.544432	1	0.950258	728661/50651/7780/200010/23169/204962/23443/29957/388662/9122/6566/284525/85414/254428/115019/7779/55532/388931/7781/6546/6509/57835/389015/6549/60482/6574/57282/57181/6556/151473/6538/6529/65010/55032/6565/84561/54946/6578/285195/3954/56606/10568/10463/201780/8671/345274/64116/133308/83447/23657/1182/291/6550/340024/348932/6531/56172/51151/6507/64924/353189/133482/6583/6584/9963/83697/83884/1836/6534/285641/153201/206358/6569/6568/10786/10246/80736/10864/2030/347734/26503/10559/117247/91749/116843/154091/340146/6580/56996/5172/1811/6561/26266/6522/6570/23516/6575/81796/347051/157724/115111/169026/57210/55630/6505/25769/23446/57864/142680/221074/6572/220963/27069/387700/6571/79751/5002/57084/159963/6506/55343/9356/9376/114571/55867/7351/11309/120103/2542/11095/6539/6540/729025/53919/28234/10599/114134/81539/54407/55089/55117/5250/246213/283537/10166/253512/6564/6555/89874/6554/123041/11261/9153/7782/283652/6557/1186/6530/6559/6560/9057/8140/8402/284111/201232/162515/6517/125206/55244/113235/9058/6532/6521/10237/9121/60386/284129/1468/9123/25800/126321/79085/57153/79939/6528/11136/6510/6543/28968/57030/9962/57419/140679/57468/51006/64849/81031/6526/54020/6573/83733/339665/6523/23539/293/1183/92745/7355/1184/6567/11254/292/10479/6535/8273	215	2/584	286/18476	0.00699301	0.221238	-2.39795	0.999001	1	0.990021	9906/65012	2
GO:0004713	protein tyrosine kinase activity	35/3989	138/18476	0.253623	1.17472	1.08101	0.163894	0.615411	0.573095	2046/284656/27/238/51232/7535/1195/8828/4486/5580/285220/10188/2261/7294/4750/2241/1436/5159/2045/2051/5747/3717/9833/8829/2263/1119/8798/2322/4058/5607/1445/4916/6416/2064/3718	35	103/13904	138/18476	0.746377	0.991805	-0.168507	0.611266	1	0.950258	1969/2048/2268/3932/7075/10420/3716/204851/1945/1944/1196/4914/3645/4921/25778/8444/5610/91461/2202/10461/7273/2066/8576/2043/2042/2047/2049/53834/7006/5156/3815/3791/2044/3702/2264/57396/2324/780/84630/7272/2534/2444/6098/3482/1956/9031/2050/4233/28996/494551/2041/640/5157/2185/55872/2260/4067/8767/7010/7016/4915/6850/4920/4593/25/5979/7465/10114/57410/55359/8445/10645/2321/9252/7301/5604/5315/1198/79834/2242/3480/8711/1949/5606/5608/9625/7525/4145/5605/3643/5609/7297/9149/147746/558/3055/6714/5753/6725/1859/613/660/695	103	NA	NA	NA	NA	NA	NA	NA	NA	NA	NA
GO:0005319	lipid transporter activity	44/3989	177/18476	0.248588	1.15139	1.06197	0.165629	0.615411	0.573095	55113/84879/114883/57198/64801/26154/79065/91869/57047/5359/84162/84068/10087/134429/153768/55937/26031/154664/948/5244/285973/7274/440026/23130/6579/225/23074/160728/5826/57194/79895/64220/80765/28232/85320/124976/114881/10350/1149/374868/10347/148229/28231/706	44	132/13904	177/18476	0.745763	0.990989	-0.210064	0.621957	1	0.950258	80772/6513/6342/24/5825/336/10877/338/388931/64240/64241/2168/56910/8647/114880/63924/114884/54762/6578/57088/389158/23200/347/200931/10396/57205/201780/345274/9429/4547/2169/81037/28965/2760/23120/27166/10864/55754/6580/6582/84725/5243/6770/114786/389668/2171/2167/347051/19/10999/20/1109/7417/653509/5950/338440/114879/63982/29015/5007/9356/9376/114571/55867/9600/11309/116519/337/335/9854/64137/57476/53919/28234/10599/196527/23344/319/114882/121601/51228/51499/57605/51761/10257/6555/23250/27141/161291/6554/10577/55102/11001/388121/123264/21/4363/1201/1071/5306/388323/83394/57048/10948/8714/58488/81671/26207/10351/23460/10349/23461/10650/4864/114876/5205/376497/57655/634/348/346/10998/5360/10079/51012/9885/9619/23760/80833/286410/215/8273	132	1/584	177/18476	0.00564972	0.17874	-1.98346	0.996696	1	0.990021	51054	1
GO:0004620	phospholipase activity	27/3989	104/18476	0.259615	1.20247	1.08651	0.166244	0.615411	0.573095	391013/127018/1131/151056/55627/5333/51365/5337/1909/2822/7920/6610/222236/50640/5168/375775/5408/6609/89869/63874/5330/255189/8399/51573/79153/55512/339221	27	77/13904	104/18476	0.740385	0.983843	-0.288152	0.661934	1	0.950258	9651/30814/5320/5322/26279/64600/11313/27293/9588/5321/5334/84812/23228/1230/1234/57406/846/11343/23007/200879/57110/81579/2151/7941/4023/10434/729330/84647/51196/57104/1128/117245/5920/54979/11145/5331/81544/79887/196463/5319/145447/80821/624/374569/1133/100137049/123745/283748/2923/3990/58986/23659/5336/5338/83394/201164/147011/6352/113026/284161/147111/171586/9388/10908/29124/23646/8605/23236/5332/26090/5335/140701/149998/50487/8398/80339/8228	77	NA	NA	NA	NA	NA	NA	NA	NA	NA	NA
GO:0005313	L-glutamate transmembrane transporter activity	3989-05-01	14/18476	0.357143	1.65419	1.28489	0.16626	0.615411	0.573095	6512/8604/10165/145389/6511	5	9/13904	14/18476	0.642857	0.854245	-0.951384	0.892842	1	0.950258	23657/6507/6505/79751/57084/6506/246213/57030/83733	9	NA	NA	NA	NA	NA	NA	NA	NA	NA	NA
GO:0016530	metallochaperone activity	3989-05-01	14/18476	0.357143	1.65419	1.28489	0.16626	0.615411	0.573095	10063/220869/80224/10101/538	5	9/13904	14/18476	0.642857	0.854245	-0.951384	0.892842	1	0.950258	11315/285381/7018/475/2395/9973/4682/6341/9997	9	NA	NA	NA	NA	NA	NA	NA	NA	NA	NA
GO:0016888	endodeoxyribonuclease activity, producing 5'-phosphomonoesters	3989-05-01	14/18476	0.357143	1.65419	1.28489	0.16626	0.615411	0.573095	1763/23405/1773/284131/1774	5	9/13904	14/18476	0.642857	0.854245	-0.951384	0.892842	1	0.950258	9156/348654/1776/2237/328/22909/1775/79008/548593	9	NA	NA	NA	NA	NA	NA	NA	NA	NA	NA
GO:0043138	3'-5' DNA helicase activity	3989-05-01	14/18476	0.357143	1.65419	1.28489	0.16626	0.615411	0.573095	1660/4171/113510/7486/84893	5	9/13904	14/18476	0.642857	0.854245	-0.951384	0.892842	1	0.950258	2071/4175/10973/89797/5965/57697/641/9400/4174	9	NA	NA	NA	NA	NA	NA	NA	NA	NA	NA
GO:0046030	inositol trisphosphate phosphatase activity	3989-05-01	14/18476	0.357143	1.65419	1.28489	0.16626	0.615411	0.573095	3633/3631/8821/56623/3632	5	9/13904	14/18476	0.642857	0.854245	-0.951384	0.892842	1	0.950258	3628/3635/8871/9562/3636/51763/8867/27124/4952	9	NA	NA	NA	NA	NA	NA	NA	NA	NA	NA
GO:0097157	pre-mRNA intronic binding	3989-05-01	14/18476	0.357143	1.65419	1.28489	0.16626	0.615411	0.573095	23435/1996/3181/11030/55285	5	9/13904	14/18476	0.642857	0.854245	-0.951384	0.892842	1	0.950258	55599/221662/282996/5936/10179/10594/6662/3191/2033	9	NA	NA	NA	NA	NA	NA	NA	NA	NA	NA
GO:0031593	polyubiquitin modification-dependent protein binding	16/3989	58/18476	0.275862	1.27772	1.11157	0.169629	0.626013	0.582968	199990/56893/9577/84142/51720/23118/116988/84875/81858/54764/55666/5886/10043/257397/10013/8517	16	42/13904	58/18476	0.724138	0.962253	-0.502087	0.748175	1	0.950258	2060/178/56957/55793/5710/9641/83932/84083/130617/3300/56852/84126/9666/165918/79155/79931/8878/7917/7128/7415/29979/5887/10422/10133/23172/50613/143630/51035/254225/55072/22890/161725/54629/84993/54469/10594/124997/84954/7353/84164/29978/79184	42	NA	NA	NA	NA	NA	NA	NA	NA	NA	NA
GO:0000400	four-way junction DNA binding	3989-06-01	18/18476	0.333333	1.54391	1.21146	0.174775	0.639296	0.595338	4436/2956/7486/4221/5892/5889	6	12/13904	18/18476	0.666667	0.885884	-0.844693	0.866898	1	0.950258	348654/3148/7516/25/3146/57697/5890/7528/7517/641/3149/4204	12	NA	NA	NA	NA	NA	NA	NA	NA	NA	NA
GO:0017128	phospholipid scramblase activity	3989-06-01	18/18476	0.333333	1.54391	1.21146	0.174775	0.639296	0.595338	55113/79065/57047/5359/285973/440026	6	12/13904	18/18476	0.666667	0.885884	-0.844693	0.866898	1	0.950258	57088/389158/81037/114786/389668/7417/338440/63982/196527/121601/57048/81671	12	NA	NA	NA	NA	NA	NA	NA	NA	NA	NA
GO:0031690	adrenergic receptor binding	3989-06-01	18/18476	0.333333	1.54391	1.21146	0.174775	0.639296	0.595338	57561/2890/156/4734/1742/2778	6	12/13904	18/18476	0.666667	0.885884	-0.844693	0.866898	1	0.950258	152/7345/9693/5144/9863/155/150/153/9495/708/9368/333	12	NA	NA	NA	NA	NA	NA	NA	NA	NA	NA
GO:0004402	histone acetyltransferase activity	3989-12-01	42/18476	0.285714	1.32335	1.10085	0.178755	0.650115	0.605413	64769/2959/8520/1386/7862/9329/675/57325/23774/6872/253175/9085	12	30/13904	42/18476	0.714286	0.949162	-0.575196	0.778474	1	0.950258	8648/8850/80218/9575/79960/6880/23338/27154/55274/54556/7994/138474/23522/6881/79829/10524/51147/79903/1387/10847/84148/23326/6871/2648/11143/8202/8888/2033/203611/9426	30	NA	NA	NA	NA	NA	NA	NA	NA	NA	NA
GO:0070034	telomerase RNA binding	3989-07-01	22/18476	0.318182	1.47373	1.16664	0.179291	0.650115	0.605413	92345/7015/167227/7011/5073/6634/1736	7	15/13904	22/18476	0.681818	0.906018	-0.769166	0.845598	1	0.950258	5394/23381/9887/3192/54464/170506/54433/55651/54984/3183/55505/64282/23293/55135/6628	15	NA	NA	NA	NA	NA	NA	NA	NA	NA	NA
GO:0008066	glutamate receptor activity	3989-08-01	26/18476	0.307692	1.42515	1.13832	0.181403	0.650115	0.605413	2917/2912/2891/2890/2918/2893/2905/2901	8	18/13904	26/18476	0.692308	0.919957	-0.712234	0.82781	1	0.950258	2899/2895/2916/2914/2898/2911/2913/116443/2902/2894/2915/2900/2904/2903/116444/2906/2897/2892	18	NA	NA	NA	NA	NA	NA	NA	NA	NA	NA
GO:0015216	purine nucleotide transmembrane transporter activity	3989-08-01	26/18476	0.307692	1.42515	1.13832	0.181403	0.650115	0.605413	10057/51000/92014/114789/85320/284427/63910/10478	8	18/13904	26/18476	0.692308	0.919957	-0.712234	0.82781	1	0.950258	29957/83447/291/56172/347734/57864/56262/24145/10257/283600/10237/147407/79085/284439/6573/293/401612/292	18	NA	NA	NA	NA	NA	NA	NA	NA	NA	NA
GO:0030507	spectrin binding	3989-08-01	26/18476	0.307692	1.42515	1.13832	0.181403	0.650115	0.605413	5788/2037/375611/10083/4647/10540/51332/5148	8	18/13904	26/18476	0.692308	0.919957	-0.712234	0.82781	1	0.950258	2035/2633/23271/119/5798/118/287/4651/11127/1780/2039/286/157922/288/2784/124590/57662/57731	18	NA	NA	NA	NA	NA	NA	NA	NA	NA	NA
GO:0051139	metal cation:proton antiporter activity	3989-08-01	26/18476	0.307692	1.42515	1.13832	0.181403	0.650115	0.605413	6548/10991/285335/150159/55002/6553/23315/84679	8	18/13904	26/18476	0.692308	0.919957	-0.712234	0.82781	1	0.950258	7780/284525/7779/389015/6549/6556/285195/3954/133308/6550/64924/169026/27069/57084/11261/57030/92745/10479	18	NA	NA	NA	NA	NA	NA	NA	NA	NA	NA
GO:0070412	R-SMAD binding	3989-08-01	26/18476	0.307692	1.42515	1.13832	0.181403	0.650115	0.605413	23144/5080/4221/28984/4091/8312/753/4089	8	18/13904	26/18476	0.692308	0.919957	-0.712234	0.82781	1	0.950258	3725/51592/142/5468/29102/57154/8928/27063/5494/2353/4088/10273/93649/9110/1655/4087/8498/56937	18	NA	NA	NA	NA	NA	NA	NA	NA	NA	NA
GO:0032452	histone demethylase activity	3989-09-01	30/18476	0.3	1.38952	1.12041	0.18198	0.650303	0.605588	54665/23081/221037/22992/84678/23030/7403/8242/7404	9	21/13904	30/18476	0.7	0.930178	-0.667434	0.812717	1	0.950258	23028/9682/10765/55818/84864/51780/221656/80853/55806/5253/55693/390245/100129053/5927/79697/79831/54620/23135/23210/23133/8284	21	NA	NA	NA	NA	NA	NA	NA	NA	NA	NA
GO:0016853	isomerase activity	44/3989	179/18476	0.24581	1.13853	0.977255	0.186776	0.665524	0.619762	126789/10450/10465/1573/2281/51011/51661/6120/78987/10954/132789/58478/55345/3295/10455/5238/29940/55033/6916/9601/7486/7264/9401/64794/3422/84893/56652/1663/83448/10728/55068/84650/204474/55556/83473/54495/5300/84245/51477/2068/8940/79174/5303/1736	44	134/13904	179/18476	0.748603	0.994764	-0.122762	0.588404	1	0.950258	23095/2582/81888/5236/6121/10026/3284/3283/653505/730262/728945/645142/105371242/644591/653598/128240/5768/51022/8560/10130/6683/130589/150962/84693/22934/151313/2071/10170/9360/3329/53938/51078/285367/7155/4820/1962/55276/27306/5481/23600/23398/5480/10007/81567/2289/51645/4594/2938/642489/85313/11104/11328/5224/5478/54517/1080/669/116447/10020/23071/23307/80142/26995/5524/9536/169714/5730/91734/64081/10105/5223/729020/142940/282969/1892/2286/9049/283209/83480/84881/2288/7167/5965/51303/113675/80324/84056/1638/2287/81542/2954/3705/27079/2923/5479/26035/4351/641/64714/113000/81889/1632/5373/63826/23746/242/59344/7156/7153/60681/3690/83990/9400/5034/92126/23770/374887/2821/1891/29785/255043/2280/7150/5740/23626/51750/4047/4282/100037417/1652/5372/10682/441531/5973	134	1/584	179/18476	0.00558659	0.176743	-1.99959	0.996904	1	0.990021	440081	1
GO:0015103	inorganic anion transmembrane transporter activity	41/3989	166/18476	0.246988	1.14398	0.977816	0.187493	0.666165	0.620359	1185/266675/6512/22802/23155/9213/55248/8884/6508/50636/6533/9497/10057/10861/8001/10723/6558/10050/116369/89845/53405/9481/375611/1180/114789/1244/7439/55107/219855/9498/144453/160728/2562/4948/9990/368/85320/57719/147798/83959/9016	41	123/13904	166/18476	0.740964	0.984612	-0.347292	0.673479	1	0.950258	2563/1187/1188/25932/7809/9635/1179/29957/115019/6509/57835/6574/57282/6538/6529/55129/65010/200959/84561/1181/10568/2565/2555/2557/2560/8671/256471/2743/1182/348932/6531/56172/83697/1836/2741/56923/2561/2559/2554/2566/2568/6569/6568/10786/10246/1192/2569/2570/6580/80727/1364/56996/5172/1811/1080/6561/26266/6522/6570/6575/115111/6505/9022/142680/6571/338440/203859/57084/63982/9356/9376/55867/7351/2542/11095/6539/6540/57101/10060/196527/363/84975/5250/246213/121601/253512/10257/2558/2567/6557/1186/4363/6530/6559/6560/8402/6532/6521/8714/94015/284129/1468/79085/439/54831/6528/5349/5348/57030/57348/57468/26285/54102/54020/8542/1183/2742/1184/2564/2556/55879/6535/1193	123	2/584	166/18476	0.0120482	0.381169	-1.44694	0.969472	1	0.990021	9629/65012	2
GO:0045309	protein phosphorylated amino acid binding	16/3989	59/18476	0.271186	1.25606	1.03371	0.188668	0.668424	0.622463	26119/8503/8412/126669/27/7535/868/5774/4734/5595/7531/5300/5296/63935/1399/9402	16	43/13904	59/18476	0.728814	0.968467	-0.423055	0.722643	1	0.950258	2810/2268/3932/6464/8440/3667/6452/26228/55294/5295/5921/22828/7534/6503/6461/53358/6850/10044/25/7410/8945/84867/867/5777/5781/90525/123169/5336/1398/5216/10750/2885/9021/7525/56961/10045/7409/23624/3055/7529/64092/57466/5594	43	NA	NA	NA	NA	NA	NA	NA	NA	NA	NA
GO:0015267	channel activity	116/3989	499/18476	0.232465	1.07672	0.911623	0.195123	0.678152	0.631522	6339/1185/9132/266675/6512/22802/23155/3749/3738/653519/51463/1141/57657/57127/54499/343450/55248/9725/6262/2281/785/6323/6335/6332/64114/653437/50636/6331/11280/285335/7220/27094/521/5311/2891/8001/2823/3781/6558/2890/116369/55362/53405/4988/83862/781/1180/3757/9311/157855/7419/56169/51305/364/90550/3778/51063/8036/6833/3746/5024/7439/50801/117144/55107/2893/3359/6330/10632/3742/3709/41/144453/3747/160728/53373/5027/5025/84876/93492/2562/4948/1139/6263/117155/54822/9187/79400/1136/51458/8912/79905/114780/9196/55876/10052/8913/81033/2905/11322/57719/3780/2901/3783/581/3748/59285/147798/117532/83959/598/1137/7226/9127/10369/56666	116	381/13904	499/18476	0.763527	1.01459	0.576366	0.302357	0.942554	0.895669	2563/8514/126755/1187/1188/25932/6007/6006/378807/2709/127534/2707/2701/2899/81025/7809/57685/255231/55283/9635/1179/23507/84230/55144/3744/3737/515/3752/2702/2703/4170/89872/3782/3766/3765/84134/440699/777/779/115019/3756/3776/57165/3775/3754/3790/3777/4358/56660/6509/100509620/30818/1261/140738/3760/90134/6328/6326/1134/3685/285175/55515/23704/1144/1146/3769/79054/375318/666/3708/131096/6336/55129/79714/65010/9254/776/55799/200959/523/29927/7881/10242/200909/170572/285242/1181/84286/133060/80333/57620/55584/2565/2555/2557/2560/1259/441027/2895/7222/256471/51802/2743/1182/348980/7416/347732/57113/27039/340061/309/2741/56923/2561/2559/2554/2566/30820/3779/2568/662/10786/1192/578/3710/8645/89822/83795/6005/56479/3351/375519/2569/2570/84694/2898/441168/254228/221301/2697/100126572/80727/1687/358/168507/1364/9551/349149/80228/1080/3751/55503/56302/1135/1142/8973/8989/9312/54714/115111/3786/79792/2907/6505/25769/360/80036/117531/140803/116443/55151/56262/23413/57582/9022/2902/389816/774/509/783/219770/53828/5551/7417/27069/2894/9033/30819/255022/119395/338567/338440/29850/3784/57053/1262/3767/203859/57084/63982/3739/219527/219972/79073/10089/219931/10008/282679/24145/7225/8065/9177/6327/2900/55800/116337/3758/3762/93589/775/3736/3741/57101/6337/2904/3764/10060/196527/784/23416/7009/23017/359/362/363/6334/117159/4284/506/51643/27345/246213/121601/59341/84329/22953/2700/2706/10804/7223/259232/728215/599/27133/5663/57156/54207/56659/123041/2558/2567/89832/4308/57369/283652/10017/366/10021/1138/1143/597/342125/1186/5310/527/2903/79838/6340/6338/10368/343/93129/1258/342372/9780/162514/7442/5026/5023/1145/1140/51393/3768/100134444/6532/40/782/284110/125111/23415/9256/6329/27091/27092/786/3773/3759/94015/92736/347741/10476/353174/147138/284129/63895/361/6563/498/596/610/116444/513/57192/80131/54831/773/79041/5349/5348/9424/6261/10452/6510/2906/3770/3743/54795/57030/59284/59283/57348/6616/57419/26133/60598/57468/3745/514/3785/7179/522/2897/26285/539/9992/3753/54102/3763/3772/150160/8542/3761/8911/267020/10343/357/1183/2742/3750/778/1184/27112/2705/23630/7224/2892/1260/2564/2556/55879/1193	381	2/584	499/18476	0.00400802	0.126802	-3.57251	0.999998	1	0.990021	9629/441432	2
GO:0022803	passive transmembrane transporter activity	116/3989	499/18476	0.232465	1.07672	0.911623	0.195123	0.678152	0.631522	6339/1185/9132/266675/6512/22802/23155/3749/3738/653519/51463/1141/57657/57127/54499/343450/55248/9725/6262/2281/785/6323/6335/6332/64114/653437/50636/6331/11280/285335/7220/27094/521/5311/2891/8001/2823/3781/6558/2890/116369/55362/53405/4988/83862/781/1180/3757/9311/157855/7419/56169/51305/364/90550/3778/51063/8036/6833/3746/5024/7439/50801/117144/55107/2893/3359/6330/10632/3742/3709/41/144453/3747/160728/53373/5027/5025/84876/93492/2562/4948/1139/6263/117155/54822/9187/79400/1136/51458/8912/79905/114780/9196/55876/10052/8913/81033/2905/11322/57719/3780/2901/3783/581/3748/59285/147798/117532/83959/598/1137/7226/9127/10369/56666	116	381/13904	499/18476	0.763527	1.01459	0.576366	0.302357	0.942554	0.895669	2563/8514/126755/1187/1188/25932/6007/6006/378807/2709/127534/2707/2701/2899/81025/7809/57685/255231/55283/9635/1179/23507/84230/55144/3744/3737/515/3752/2702/2703/4170/89872/3782/3766/3765/84134/440699/777/779/115019/3756/3776/57165/3775/3754/3790/3777/4358/56660/6509/100509620/30818/1261/140738/3760/90134/6328/6326/1134/3685/285175/55515/23704/1144/1146/3769/79054/375318/666/3708/131096/6336/55129/79714/65010/9254/776/55799/200959/523/29927/7881/10242/200909/170572/285242/1181/84286/133060/80333/57620/55584/2565/2555/2557/2560/1259/441027/2895/7222/256471/51802/2743/1182/348980/7416/347732/57113/27039/340061/309/2741/56923/2561/2559/2554/2566/30820/3779/2568/662/10786/1192/578/3710/8645/89822/83795/6005/56479/3351/375519/2569/2570/84694/2898/441168/254228/221301/2697/100126572/80727/1687/358/168507/1364/9551/349149/80228/1080/3751/55503/56302/1135/1142/8973/8989/9312/54714/115111/3786/79792/2907/6505/25769/360/80036/117531/140803/116443/55151/56262/23413/57582/9022/2902/389816/774/509/783/219770/53828/5551/7417/27069/2894/9033/30819/255022/119395/338567/338440/29850/3784/57053/1262/3767/203859/57084/63982/3739/219527/219972/79073/10089/219931/10008/282679/24145/7225/8065/9177/6327/2900/55800/116337/3758/3762/93589/775/3736/3741/57101/6337/2904/3764/10060/196527/784/23416/7009/23017/359/362/363/6334/117159/4284/506/51643/27345/246213/121601/59341/84329/22953/2700/2706/10804/7223/259232/728215/599/27133/5663/57156/54207/56659/123041/2558/2567/89832/4308/57369/283652/10017/366/10021/1138/1143/597/342125/1186/5310/527/2903/79838/6340/6338/10368/343/93129/1258/342372/9780/162514/7442/5026/5023/1145/1140/51393/3768/100134444/6532/40/782/284110/125111/23415/9256/6329/27091/27092/786/3773/3759/94015/92736/347741/10476/353174/147138/284129/63895/361/6563/498/596/610/116444/513/57192/80131/54831/773/79041/5349/5348/9424/6261/10452/6510/2906/3770/3743/54795/57030/59284/59283/57348/6616/57419/26133/60598/57468/3745/514/3785/7179/522/2897/26285/539/9992/3753/54102/3763/3772/150160/8542/3761/8911/267020/10343/357/1183/2742/3750/778/1184/27112/2705/23630/7224/2892/1260/2564/2556/55879/1193	381	2/584	499/18476	0.00400802	0.126802	-3.57251	0.999998	1	0.990021	9629/441432	2
GO:0000014	single-stranded DNA endodeoxyribonuclease activity	3989-04-01	11/18476	0.363636	1.68427	1.1912	0.197977	0.678152	0.631522	9941/28990/64421/4361	4	7/13904	11/18476	0.636364	0.845617	-0.893164	0.889482	1	0.950258	6419/10111/2021/2072/5932/7515/2067	7	NA	NA	NA	NA	NA	NA	NA	NA	NA	NA
GO:0004143	ATP-dependent diacylglycerol kinase activity	3989-04-01	11/18476	0.363636	1.68427	1.1912	0.197977	0.678152	0.631522	1607/1606/160851/8526	4	7/13904	11/18476	0.636364	0.845617	-0.893164	0.889482	1	0.950258	8527/1608/1609/9162/55750/8525/139189	7	NA	NA	NA	NA	NA	NA	NA	NA	NA	NA
GO:0005536	D-glucose binding	3989-04-01	11/18476	0.363636	1.68427	1.1912	0.197977	0.678152	0.631522	3101/29988/80201/2997	4	7/13904	11/18476	0.636364	0.845617	-0.893164	0.889482	1	0.950258	7360/3099/2645/3098/6515/5836/2539	7	NA	NA	NA	NA	NA	NA	NA	NA	NA	NA
GO:0015173	aromatic amino acid transmembrane transporter activity	3989-04-01	11/18476	0.363636	1.68427	1.1912	0.197977	0.678152	0.631522	54896/10991/6520/121260	4	7/13904	11/18476	0.636364	0.845617	-0.893164	0.889482	1	0.950258	117247/120103/6541/8140/124935/92745/11254	7	NA	NA	NA	NA	NA	NA	NA	NA	NA	NA
GO:0015205	nucleobase transmembrane transporter activity	3989-04-01	11/18476	0.363636	1.68427	1.1912	0.197977	0.678152	0.631522	64078/55315/3177/9154	4	7/13904	11/18476	0.636364	0.845617	-0.893164	0.889482	1	0.950258	291/9963/2030/29015/9153/366/292	7	NA	NA	NA	NA	NA	NA	NA	NA	NA	NA
GO:0016653	oxidoreductase activity, acting on NAD(P)H, heme protein as acceptor	3989-04-01	11/18476	0.363636	1.68427	1.1912	0.197977	0.678152	0.631522	606495/4552/1355/51700	4	7/13904	11/18476	0.636364	0.845617	-0.893164	0.889482	1	0.950258	51706/51167/5447/259/27158/1728/1727	7	NA	NA	NA	NA	NA	NA	NA	NA	NA	NA
GO:0019107	myristoyltransferase activity	3989-04-01	11/18476	0.363636	1.68427	1.1912	0.197977	0.678152	0.631522	30/51304/253832/158866	4	7/13904	11/18476	0.636364	0.845617	-0.893164	0.889482	1	0.950258	6342/3032/51201/9397/23390/55625/4836	7	NA	NA	NA	NA	NA	NA	NA	NA	NA	NA
GO:0034056	estrogen response element binding	3989-04-01	11/18476	0.363636	1.68427	1.1912	0.197977	0.678152	0.631522	4306/2908/5241/2100	4	7/13904	11/18476	0.636364	0.845617	-0.893164	0.889482	1	0.950258	2104/2099/8805/2649/2101/2103/367	7	NA	NA	NA	NA	NA	NA	NA	NA	NA	NA
GO:0034987	immunoglobulin receptor binding	3989-04-01	11/18476	0.363636	1.68427	1.1912	0.197977	0.678152	0.631522	8751/10863/101/441864	4	7/13904	11/18476	0.636364	0.845617	-0.893164	0.889482	1	0.950258	2268/1380/3512/374383/338339/2242/2316	7	NA	NA	NA	NA	NA	NA	NA	NA	NA	NA
GO:0140666	annealing activity	3989-04-01	11/18476	0.363636	1.68427	1.1912	0.197977	0.678152	0.631522	9401/7157/1654/2332	4	7/13904	11/18476	0.636364	0.845617	-0.893164	0.889482	1	0.950258	8438/84083/50485/8087/5965/641/6594	7	NA	NA	NA	NA	NA	NA	NA	NA	NA	NA
GO:0030276	clathrin binding	3989-12-01	43/18476	0.27907	1.29258	1.00789	0.202099	0.690364	0.642894	26119/10717/54812/27065/1212/9892/1211/57720/120892/84073/10040/10043	12	31/13904	43/18476	0.72093	0.957991	-0.480936	0.749941	1	0.950258	9829/148281/274/92737/2580/132320/9685/51617/23607/55788/60682/3092/83988/50632/5286/8301/4035/9026/122616/57214/146691/22905/163/55040/1213/3949/29924/8218/162/150350/7224	31	NA	NA	NA	NA	NA	NA	NA	NA	NA	NA
GO:0140104	molecular carrier activity	25/3989	98/18476	0.255102	1.18157	0.945655	0.203207	0.692242	0.644643	5824/55831/10063/3836/64901/23787/57510/23534/23039/1191/9694/220869/81605/51501/5830/79711/80224/26520/51234/10101/10328/30000/1434/56478/538	25	73/13904	98/18476	0.744898	0.98984	-0.175861	0.622057	1	0.950258	11315/23065/23633/81611/6944/55705/7514/200558/285381/4615/7018/3840/285521/51194/3842/55374/475/3841/25842/26034/11097/402569/26953/2395/59335/8021/9531/3043/3045/3047/3048/3046/144108/23788/26519/9973/3312/80824/4673/11137/5901/64328/3839/3843/5018/51016/122953/58157/56851/10073/3050/3042/3040/3039/3049/4682/4706/23214/8479/10204/83460/55135/6341/3837/3838/114757/439/811/55723/284361/4151/9997/93380	73	NA	NA	NA	NA	NA	NA	NA	NA	NA	NA
GO:0004467	long-chain fatty acid-CoA ligase activity	3989-05-01	15/18476	0.333333	1.54391	1.10581	0.207513	0.693573	0.645883	11000/2180/23305/116285/80221	5	10/13904	15/18476	0.666667	0.885884	-0.771033	0.857266	1	0.950258	2181/28965/10999/51703/11001/23205/81616/376497/10998/2182	10	NA	NA	NA	NA	NA	NA	NA	NA	NA	NA
GO:0005005	transmembrane-ephrin receptor activity	3989-05-01	15/18476	0.333333	1.54391	1.10581	0.207513	0.693573	0.645883	2046/284656/285220/2045/2051	5	10/13904	15/18476	0.666667	0.885884	-0.771033	0.857266	1	0.950258	2048/1945/1944/2043/2042/2047/2049/2044/2041/1949	10	NA	NA	NA	NA	NA	NA	NA	NA	NA	NA
GO:0032393	MHC class I receptor activity	3989-05-01	15/18476	0.333333	1.54391	1.10581	0.207513	0.693573	0.645883	11126/51348/10288/11024/10859	5	10/13904	15/18476	0.666667	0.885884	-0.771033	0.857266	1	0.950258	3140/1512/353514/23547/11027/11006/3811/3813/3810/11026	10	NA	NA	NA	NA	NA	NA	NA	NA	NA	NA
GO:0051371	muscle alpha-actinin binding	3989-05-01	15/18476	0.333333	1.54391	1.10581	0.207513	0.693573	0.645883	5311/10611/27295/9260/84665	5	10/13904	15/18476	0.666667	0.885884	-0.771033	0.857266	1	0.950258	7273/171024/23022/8572/29964/64236/11155/9124/9033/4892	10	NA	NA	NA	NA	NA	NA	NA	NA	NA	NA
GO:0055105	ubiquitin-protein transferase inhibitor activity	3989-05-01	15/18476	0.333333	1.54391	1.10581	0.207513	0.693573	0.645883	11146/6125/27429/6167/55611	5	9/13904	15/18476	0.6	0.797296	-1.36959	0.946206	1	0.950258	11315/6135/6201/26271/6224/1029/10253/9349/6209	9	1/584	15/18476	0.0666667	2.10913	0.776373	0.382434	1	0.990021	84837	1
GO:0106018	phosphatidylinositol-3,5-bisphosphate phosphatase activity	3989-05-01	15/18476	0.333333	1.54391	1.10581	0.207513	0.693573	0.645883	200576/64419/56623/9107/8776	5	10/13904	15/18476	0.666667	0.885884	-0.771033	0.857266	1	0.950258	9896/8871/9108/8898/9110/8867/8897/55613/4952/4534	10	NA	NA	NA	NA	NA	NA	NA	NA	NA	NA
GO:1990226	histone methyltransferase binding	3989-05-01	15/18476	0.333333	1.54391	1.10581	0.207513	0.693573	0.645883	254251/5252/10528/63925/94104	5	10/13904	15/18476	0.666667	0.885884	-0.771033	0.857266	1	0.950258	3326/639/11335/63978/59335/84458/55196/11108/10951/58525	10	NA	NA	NA	NA	NA	NA	NA	NA	NA	NA
GO:0016706	2-oxoglutarate-dependent dioxygenase activity	16/3989	60/18476	0.266667	1.23513	0.95724	0.20869	0.695353	0.64754	64175/54665/129450/54681/54790/23081/80312/22992/283208/91801/84678/79068/23030/7403/8242/7404	16	44/13904	60/18476	0.733333	0.974473	-0.345377	0.696275	1	0.950258	5351/9682/10765/65094/54583/200424/55818/84864/79663/5352/55214/8974/51780/8985/54784/80853/55806/444/5253/254295/5264/5033/55662/8424/221120/55693/390245/5927/10536/121642/112399/79697/8846/100137047/79831/55239/23135/54890/23210/5034/112398/23133/55217/8284	44	NA	NA	NA	NA	NA	NA	NA	NA	NA	NA
GO:0070273	phosphatidylinositol-4-phosphate binding	3989-09-01	31/18476	0.290323	1.3447	1.00789	0.210288	0.695353	0.64754	91404/10087/28966/79685/56169/253725/23647/54477/55876	9	22/13904	31/18476	0.709677	0.943038	-0.553523	0.781254	1	0.950258	55204/5321/84033/114548/65977/27236/64083/8724/84725/55915/79792/153090/9644/114879/5007/114882/80183/123745/284110/79156/27131/57158	22	NA	NA	NA	NA	NA	NA	NA	NA	NA	NA
GO:0140457	protein demethylase activity	3989-09-01	31/18476	0.290323	1.3447	1.00789	0.210288	0.695353	0.64754	54665/23081/221037/22992/84678/23030/7403/8242/7404	9	22/13904	31/18476	0.709677	0.943038	-0.553523	0.781254	1	0.950258	23028/9682/10765/55818/84864/51780/221656/54784/80853/55806/5253/55693/390245/100129053/5927/79697/79831/54620/23135/23210/23133/8284	22	NA	NA	NA	NA	NA	NA	NA	NA	NA	NA
GO:0004653	polypeptide N-acetylgalactosaminyltransferase activity	3989-06-01	19/18476	0.315789	1.46265	1.05874	0.211527	0.695353	0.64754	2590/79623/114805/11227/63917/57452	6	13/13904	19/18476	0.684211	0.909197	-0.690567	0.832104	1	0.950258	2591/117248/442117/51809/55568/64409/79695/374378/26290/11226/8693/50614/2589	13	NA	NA	NA	NA	NA	NA	NA	NA	NA	NA
GO:1990380	K48-linked deubiquitinase activity	3989-06-01	19/18476	0.315789	1.46265	1.05874	0.211527	0.695353	0.64754	51029/9958/4287/7874/1540/57602	6	13/13904	19/18476	0.684211	0.909197	-0.690567	0.832104	1	0.950258	56957/55793/55432/646951/8975/84182/80013/9101/54629/8239/55593/389856/83844	13	NA	NA	NA	NA	NA	NA	NA	NA	NA	NA
GO:0005044	scavenger receptor activity	3989-08-01	27/18476	0.296296	1.37237	1.01602	0.211971	0.695353	0.64754	177/948/51435/5168/9332/55576/949/8578	8	18/13904	27/18476	0.666667	0.885884	-1.03479	0.892957	1	0.950258	10216/57007/1238/23166/51554/950/84466/5167/4481/1755/8909/4035/58191/7448/3959/81035/284297/91179	18	1/584	27/18476	0.037037	1.17174	0.161338	0.580139	1	0.990021	93556	1
GO:0008266	poly(U) RNA binding	3989-08-01	27/18476	0.296296	1.37237	1.01602	0.211971	0.695353	0.64754	10657/129563/132430/6310/202559/80336/54033/2332	8	19/13904	27/18476	0.703704	0.9351	-0.588504	0.795236	1	0.950258	8761/87178/5937/6741/27303/3187/26986/24138/219988/10445/5939/4440/5042/3183/124540/26528/645974/340529/140886	19	NA	NA	NA	NA	NA	NA	NA	NA	NA	NA
GO:0043274	phospholipase binding	3989-07-01	23/18476	0.304348	1.40966	1.03154	0.212603	0.695588	0.647759	5590/22925/4001/6428/29760/9840/395	7	16/13904	23/18476	0.695652	0.924401	-0.632639	0.811884	1	0.950258	3932/6401/1609/55024/2534/5071/4747/6850/6812/93978/5170/5048/344/6714/7454/695	16	NA	NA	NA	NA	NA	NA	NA	NA	NA	NA
GO:0005543	phospholipid binding	114/3989	493/18476	0.231237	1.07103	0.838827	0.215577	0.703463	0.655093	391013/26119/6548/84251/51375/92241/163486/23612/255928/26750/88/26751/9784/51057/51652/91404/129401/1373/55686/285180/50853/5333/54899/84100/8723/83850/5337/116984/132671/6622/27071/83891/112574/10087/9765/28966/64411/23092/345611/79685/221749/55937/57699/221472/9892/57231/85477/23161/64005/25851/100271927/7274/64089/137392/157680/56169/10497/401548/57706/253725/653145/8729/5662/59338/23647/23130/4926/116985/7070/399979/5288/89869/54477/9847/3709/144402/5756/51411/1606/22895/8437/53373/80196/949/9362/58533/5330/84936/255189/79856/4240/92017/8399/8448/55512/23174/8447/51479/9912/55803/55876/4137/84073/10040/55062/146722/65258/1149/54877/115703/2909/80199/8904/10043	114	373/13904	493/18476	0.756592	1.00538	0.211134	0.44039	1	0.950258	84069/80772/23400/30814/5320/5322/26279/64600/5051/5724/2035/5538/2166/9372/6121/10026/2152/55204/8416/81609/6464/23208/336/2215/5321/2494/127833/5287/3756/4139/64853/84033/149371/440738/114548/64342/338/6711/55704/150684/307/8291/822/2168/129531/23550/274/205147/55041/10254/129880/65977/4430/8436/8324/117583/7429/57590/116987/23178/3708/151835/63924/114884/11344/11188/7474/26060/2596/131034/5922/5217/4311/79674/5584/4976/5130/9711/57732/7006/55763/26228/3512/950/306/23001/308/27152/7350/27236/9693/11199/3622/6550/4651/64083/4131/115548/10788/6643/51735/7416/84249/309/91937/26762/9685/285590/3710/29993/7287/54209/7941/115004/8724/134829/51429/94120/11033/29886/26100/9265/1687/29887/84725/54749/273/55915/653361/3092/27445/889/5444/57154/10156/57488/1673/59339/6386/157807/100533105/23678/8895/79666/55353/169166/64798/312/9788/50807/729330/575/79792/8733/30968/7094/301/19/1902/2934/153090/2516/79109/1759/2733/8027/6840/56288/728113/83849/143162/387680/5660/310/7417/311/26509/9644/2869/90019/3784/7262/114879/1200/143425/81846/5286/5897/57586/29763/5007/9066/790955/26580/572/29907/254122/6712/91683/9600/219931/9873/9846/54843/8301/116519/337/345/335/9854/3312/57476/114609/3758/9743/7289/23710/341359/29127/23344/64333/10677/22822/114882/6857/8411/55198/51228/643246/5037/11021/5319/9026/57605/219287/2835/3146/80183/51028/23263/2159/2621/27141/10979/83851/26499/23503/53349/5104/55102/207/10125/7057/100137049/123745/283748/388121/440279/4643/302/6642/54982/196996/257364/6017/8826/2242/4833/8938/124056/124404/51760/23062/493829/124460/1071/221184/146206/23659/92154/11345/81631/27132/1800/5306/7442/246/388323/5338/5216/11337/6844/644139/146691/2314/22905/9703/57649/4763/2886/284110/29916/55040/58488/54828/350/26207/3759/11314/23163/23265/9146/56270/114876/6860/5205/79958/1785/23025/79156/57731/558/1048/348/341/8605/57664/23636/84258/6861/29924/27243/27111/23236/182/55614/27131/84557/128869/57158/79183/90203/5360/57580/9885/9619/23760/23541/254240/4689/26088/85377/9463/80115/150350/11252/80339/9758/6247/9468/94122/5009/11152/139285/4983/29934/8473/2846/94121/695/139760/4534/65991	373	6/584	493/18476	0.0121704	0.385034	-2.50042	0.998516	1	0.990021	401135/654816/654817/304/51054/23766	6
GO:0052689	carboxylic ester hydrolase activity	47/3989	195/18476	0.241026	1.11637	0.857203	0.21877	0.711876	0.662927	126767/391013/80222/127018/1131/60526/151056/55627/80055/5333/51099/55347/51365/590/5337/9348/1909/2107/670/2822/7920/57505/6610/83451/43/222236/50640/23259/5168/3376/375775/8509/643414/5408/6609/1119/5049/89869/63874/10965/5330/255189/8399/51573/79153/55512/339221	47	146/13904	195/18476	0.748718	0.994916	-0.124459	0.587436	1	0.950258	9651/11332/9563/343066/30814/5320/5322/26279/64600/11313/5051/27293/2166/26027/6121/9588/5321/55699/391356/84696/7130/5334/84812/23228/23395/1230/1234/57406/846/11343/344752/13/23007/57552/200879/57110/81579/2151/134526/51520/3340/57176/7407/285848/7941/221955/313/5444/5446/5445/4023/10434/759/760/729330/570/138428/1056/92715/84647/8513/643418/340654/3988/51196/119548/5406/5407/57104/747/1128/117245/5920/54979/11145/5331/51400/81544/54414/79887/217/196463/5319/2098/112487/145447/80821/641371/122970/641372/624/374569/1133/100137049/123745/283748/2923/3990/11057/58986/1066/221223/8824/23491/283848/3931/23659/16/5336/5338/83394/201164/147011/116236/6352/80755/113026/284161/51651/3396/147111/171586/9388/10908/25796/29124/23646/5050/3991/8605/23236/5332/92675/57136/26090/5335/10005/140701/149998/50487/8398/150379/80339/8228/23597/9104	146	2/584	195/18476	0.0102564	0.324482	-1.71326	0.986305	1	0.990021	344405/344967	2
GO:0098631	cell adhesion mediator activity	18/3989	69/18476	0.26087	1.20828	0.909524	0.219304	0.711876	0.662927	8515/6504/23114/6900/961/4345/10611/3673/177/4897/84665/57689/64221/10458/388524/284359/1525/1826	18	51/13904	69/18476	0.73913	0.982176	-0.258672	0.661927	1	0.950258	91624/1266/7412/22854/6282/57549/10890/11117/4072/27255/152330/3680/3921/23022/133418/3672/1832/55971/301/4814/79987/3688/9124/11187/5499/390243/53942/57453/23650/90952/54538/83700/9746/5318/1272/3875/29091/342035/29766/302/22801/388364/3728/1824/1829/8174/10298/4059/140885/11135/5365	51	NA	NA	NA	NA	NA	NA	NA	NA	NA	NA
GO:0030165	PDZ domain binding	21/3989	82/18476	0.256098	1.18618	0.886603	0.222701	0.721016	0.671438	7049/5174/57498/51232/2917/80319/2890/140453/60412/7976/59338/23085/729993/1742/4356/4905/6198/10458/83878/64130/1525	21	61/13904	82/18476	0.743902	0.988517	-0.181732	0.628951	1	0.950258	27237/55970/2787/9411/50848/9928/54221/6868/9419/92/8324/491/65010/22871/10686/84708/2895/9693/1182/6550/6583/6584/6569/2898/5071/8321/9732/1080/2861/6383/6641/575/1902/8325/5728/153/116085/8322/23705/160622/121551/11113/222484/5663/440193/10368/85407/63826/92162/388336/2535/6752/9368/3993/51/1837/5605/9170/6640/83874/3761	61	NA	NA	NA	NA	NA	NA	NA	NA	NA	NA
GO:1902936	phosphatidylinositol bisphosphate binding	27/3989	108/18476	0.25	1.15793	0.863759	0.224762	0.725794	0.675888	26119/6548/23612/88/51652/91404/50853/5333/112574/9892/57231/85477/64005/7274/56169/253725/653145/8729/89869/54477/5756/22895/53373/55803/55876/4137/55062	27	81/13904	108/18476	0.75	0.99662	-0.0614396	0.575825	1	0.950258	23400/3756/4139/84033/150684/822/205147/4430/8324/7429/11344/5217/55763/115548/285590/7287/115004/8724/134829/11033/26100/1687/3092/889/1673/6386/157807/55353/50807/79792/2934/79109/1759/6840/56288/9644/3784/143425/5897/9066/219931/54843/8301/114609/3758/7289/341359/10677/6857/11021/9026/219287/26499/123745/302/196996/6017/124460/92154/246/5216/644139/2314/284110/3759/23265/56270/1785/57664/6861/27111/23236/55614/27131/57158/79183/90203/9885/9758/11152/139285	81	NA	NA	NA	NA	NA	NA	NA	NA	NA	NA
GO:0043014	alpha-tubulin binding	3989-12-01	44/18476	0.272727	1.2632	0.917197	0.226698	0.730145	0.67994	79739/642273/9940/29072/6622/114327/2339/54617/585/84080/1155/10013	12	31/13904	44/18476	0.704545	0.936218	-0.738659	0.820976	1	0.950258	127829/6905/6683/27436/10123/55207/859/11188/55521/2534/2697/135138/644150/55262/65999/83988/100287171/2683/84688/219899/29127/57609/59341/10808/83544/6530/81565/57551/8851/8481/56271	31	1/584	44/18476	0.0227273	0.719022	-0.337117	0.757052	1	0.990021	374666	1
GO:0005547	phosphatidylinositol-3,4,5-trisphosphate binding	3989-11-01	40/18476	0.275	1.27373	0.909391	0.231282	0.742977	0.691889	23612/116984/27071/9765/64411/64005/253725/653145/8729/116985/55803	11	29/13904	40/18476	0.725	0.963399	-0.404109	0.728124	1	0.950258	84033/150684/55041/4430/4651/10788/11033/9265/50807/79109/1759/56288/5897/9873/9846/29127/64333/9026/10979/53349/207/123745/8826/644139/55614/57158/8473/695/65991	29	NA	NA	NA	NA	NA	NA	NA	NA	NA	NA
GO:0000993	RNA polymerase II complex binding	3989-10-01	36/18476	0.277778	1.28659	0.903176	0.235814	0.75558	0.703626	2959/1660/57654/51322/6827/55250/23476/8725/54623/63935	10	26/13904	36/18476	0.722222	0.959708	-0.421988	0.737268	1	0.950258	26523/284695/23248/79577/56950/3192/64754/23160/22828/57805/27161/9646/26610/51585/2073/51637/2103/123169/81488/9400/55197/84337/58506/58490/8202/57466	26	NA	NA	NA	NA	NA	NA	NA	NA	NA	NA
GO:0005261	monoatomic cation channel activity	77/3989	330/18476	0.233333	1.08074	0.776575	0.237248	0.757322	0.705248	6339/9132/3749/3738/1141/57657/54499/343450/9725/6262/2281/785/6323/6335/6332/64114/6331/11280/7220/27094/521/5311/2891/2823/3781/2890/55362/4988/781/3757/9311/157855/51305/90550/3778/51063/6833/3746/5024/50801/117144/55107/3359/6330/10632/3742/3709/41/3747/53373/5027/5025/84876/1139/6263/117155/54822/9187/79400/1136/8912/114780/9196/8913/81033/2905/3780/2901/3783/3748/59285/117532/83959/1137/7226/9127/10369	77	252/13904	330/18476	0.763636	1.01474	0.471166	0.345327	0.988134	0.938982	8514/126755/378807/2899/57685/255231/55283/3744/3737/515/3752/3782/3766/3765/440699/777/779/3756/3776/3775/3754/3790/3777/56660/30818/1261/140738/3760/90134/6328/6326/1134/3685/285175/55515/23704/1144/1146/3769/79054/3708/131096/6336/55129/79714/9254/776/55799/523/29927/7881/10242/200909/170572/285242/84286/133060/80333/57620/55584/1259/441027/7222/51802/348980/347732/57113/27039/340061/30820/3779/662/3710/8645/89822/83795/56479/3351/2898/441168/254228/221301/358/168507/9551/80228/3751/55503/56302/1135/1142/8973/8989/9312/54714/3786/2907/25769/80036/117531/140803/116443/55151/23413/57582/2902/389816/774/509/783/53828/27069/9033/30819/255022/119395/338567/338440/29850/3784/57053/1262/3767/3739/219527/79073/10089/219931/10008/24145/7225/8065/9177/6327/2900/55800/116337/3758/3762/93589/775/3736/3741/6337/2904/3764/10060/196527/784/23416/7009/23017/6334/506/51643/27345/59341/84329/22953/7223/259232/728215/27133/5663/57156/54207/56659/123041/89832/4308/283652/10021/1138/1143/5310/527/2903/6340/6338/10368/93129/1258/342372/9780/162514/7442/5026/5023/1145/1140/51393/3768/100134444/6532/40/782/23415/9256/6329/27091/27092/786/3773/3759/92736/347741/10476/353174/63895/498/610/116444/513/57192/54831/773/79041/9424/6261/2906/3770/3743/54795/59284/59283/6616/57419/26133/60598/3745/514/3785/522/2897/539/9992/3753/3763/3772/150160/3761/8911/267020/10343/357/3750/778/27112/23630/7224/2892/1260	252	1/584	330/18476	0.0030303	0.0958697	-2.9941	0.999977	1	0.990021	9629	1
GO:0051018	protein kinase A binding	14/3989	53/18476	0.264151	1.22348	0.854923	0.240649	0.757322	0.705248	6262/25924/5576/2890/9465/168002/10565/120892/51339/1445/11216/26993/2931/8227	14	39/13904	53/18476	0.735849	0.977816	-0.282043	0.678128	1	0.950258	10163/64746/84281/80309/131544/2932/9867/133619/8936/9590/7430/5575/10142/5577/6608/5569/5568/3784/6188/5962/10566/10810/11215/9472/9495/51527/11214/5914/8165/5573/6662/642597/5566/10270/147906/10564/84221/8852/158798	39	NA	NA	NA	NA	NA	NA	NA	NA	NA	NA
GO:0005546	phosphatidylinositol-4,5-bisphosphate binding	21/3989	83/18476	0.253012	1.17189	0.823544	0.241058	0.757322	0.705248	26119/6548/23612/88/51652/91404/50853/5333/112574/9892/85477/64005/7274/56169/253725/653145/89869/5756/22895/55803/55876	21	62/13904	83/18476	0.746988	0.992617	-0.117556	0.604434	1	0.950258	4139/84033/150684/822/205147/4430/8324/7429/11344/5217/55763/115548/7287/115004/1687/889/1673/6386/50807/79792/2934/79109/1759/6840/56288/9644/3784/143425/5897/9066/54843/8301/114609/3758/7289/341359/10677/6857/11021/9026/219287/123745/302/196996/124460/92154/246/5216/2314/284110/3759/23265/1785/57664/6861/27111/23236/57158/90203/9885/9758/139285	62	NA	NA	NA	NA	NA	NA	NA	NA	NA	NA
GO:0080025	phosphatidylinositol-3,5-bisphosphate binding	3989-08-01	28/18476	0.285714	1.32335	0.898498	0.244332	0.757322	0.705248	23612/91404/57231/253725/8729/54477/53373/55062	8	20/13904	28/18476	0.714286	0.949162	-0.469467	0.760396	1	0.950258	23400/150684/285590/8724/134829/26100/3092/157807/79109/5897/219931/9026/26499/123745/56270/57664/55614/27131/57158/11152	20	NA	NA	NA	NA	NA	NA	NA	NA	NA	NA
GO:0141052	histone H3 demethylase activity	3989-08-01	28/18476	0.285714	1.32335	0.898498	0.244332	0.757322	0.705248	23081/221037/22992/84678/23030/7403/8242/7404	8	20/13904	28/18476	0.714286	0.949162	-0.469467	0.760396	1	0.950258	23028/9682/10765/55818/84864/51780/221656/80853/55806/5253/55693/390245/100129053/5927/79697/79831/23135/23210/23133/8284	20	NA	NA	NA	NA	NA	NA	NA	NA	NA	NA
GO:0022804	active transmembrane transporter activity	102/3989	443/18476	0.230248	1.06645	0.742841	0.245103	0.757322	0.705248	1185/6548/84879/6536/6512/4720/9213/245973/8884/9167/8604/26154/6508/4705/6533/9497/54716/10991/11068/115286/285335/64747/10057/84239/79572/10861/55858/150159/84068/10723/4724/6558/4695/51000/10050/116369/89845/154664/5244/10165/375611/4698/155066/1015/64078/11046/114789/8034/55315/90550/1244/6833/9152/51296/220002/6520/219855/6579/225/4891/9498/283375/9194/55508/490/160728/80024/23457/121260/55002/23428/6547/5826/9990/9187/9154/28232/368/115584/6524/94160/85320/55238/6553/1497/146802/535/10350/4729/85019/10347/4701/6511/83959/23315/28231/63910/6576/10478/84679/538/9016	102	339/13904	443/18476	0.765237	1.01687	0.626636	0.286099	0.920591	0.874799	728661/50651/23400/7780/4725/533/7388/200010/23169/204962/24/5825/23443/29957/284613/388662/9122/6566/476/477/480/481/284525/127124/493/85414/254428/115019/7779/55532/23456/9804/388931/7781/6546/64240/64241/90423/6509/525/57835/1329/389015/6549/60482/6574/57282/8647/79901/57181/4709/4719/6556/10058/151473/491/6538/6529/7384/65010/55032/523/4710/6565/84561/54946/27032/6578/285195/4711/344905/3954/56606/10568/10463/10396/201780/8671/345274/9429/64116/133308/83447/23657/4717/1182/291/6550/340024/348932/6531/4726/56172/51151/6507/23530/64924/353189/133482/6583/6584/9963/83697/83884/1836/6534/285641/153201/206358/8992/6569/6568/10786/10246/534/80736/6891/6890/10864/2030/347734/26503/10559/117247/91749/116843/154091/340146/6580/6582/6581/222962/4697/340273/5243/56996/5172/1811/1080/6561/9296/26266/50617/4708/11194/6522/6570/526/23516/6575/51606/81796/347051/245972/157724/115111/528/169026/4715/57210/1537/55630/6505/25769/4712/19/23446/57864/9550/4702/6834/20/142680/221074/6572/220963/27069/387700/4714/6571/79751/5002/3767/57084/159963/6506/55343/4722/9356/9376/114571/1351/55867/4723/4728/10312/7351/11309/4718/120103/2542/64137/11095/6539/6540/4704/729025/53919/28234/10599/3764/10060/114134/81539/54407/55089/506/55117/55967/5250/246213/488/23545/479/283537/10166/253512/540/10257/6564/6555/496/89874/51382/6554/4707/123041/11261/9153/7782/283652/6557/9377/1186/4716/21/527/4363/487/6530/6559/9114/6560/9057/9914/1327/8140/489/8402/284111/201232/162515/6517/125206/55244/113235/9058/6532/6521/10237/8714/10351/23460/10349/23461/9121/60386/9772/284129/1468/9123/10928/25800/1528/374291/126321/79085/57153/4713/79939/6528/57130/7386/11136/495/1340/1346/478/6510/6543/28968/57030/4696/9962/57419/84701/140679/57468/51006/64849/81031/6526/9619/54020/4731/6573/83733/529/29796/339665/6523/23539/4700/293/1183/92745/7355/1184/6567/22/1349/11254/292/4694/10479/492/6535/215/8273	339	2/584	443/18476	0.00451467	0.142831	-3.29916	0.999991	1	0.990021	9906/65012	2
GO:0019212	phosphatase inhibitor activity	13/3989	49/18476	0.265306	1.22883	0.841619	0.246439	0.757322	0.705248	151242/6295/5504/91272/5514/9749/10842/51657/54997/3958/8725/114794/159091	13	36/13904	49/18476	0.734694	0.976281	-0.289925	0.683387	1	0.950258	5511/81611/2029/4249/3485/57650/153769/153743/221692/6992/81706/392617/22853/221908/5764/116224/6418/9858/286262/58529/26472/51400/5502/6815/145376/54866/10776/84152/84687/116729/94274/284352/116154/23523/80316/159090	36	NA	NA	NA	NA	NA	NA	NA	NA	NA	NA
GO:0019207	kinase regulator activity	64/3989	273/18476	0.234432	1.08583	0.749681	0.247322	0.757322	0.705248	81669/8503/1163/57498/28951/2646/238/27429/905/142679/27013/51719/51738/5576/5859/9175/255324/3627/6622/8649/2180/10309/3572/902/324/9555/9812/345611/79616/900/4869/1026/896/100133941/29062/6788/10006/10718/9776/8567/4040/904/54997/2322/28984/5587/8115/4058/54956/56965/5151/10519/64223/146850/80174/10040/92335/54757/10892/6794/5296/6789/129138/1654	64	209/13904	273/18476	0.765568	1.01731	0.502376	0.336446	0.981505	0.932683	55450/2810/148932/11124/1031/8915/55924/80851/285016/245711/805/55704/200734/54465/7039/55233/51776/8575/7273/55437/57679/53632/8941/9467/8850/7048/93/4057/389119/8692/11073/4690/57018/5290/94032/197/9370/5062/9711/1609/399/26228/92597/2069/374/685/10983/901/1950/890/3558/836/253260/79668/5295/891/1946/10111/645121/1839/81848/10399/55003/1460/1616/5292/54209/7422/3326/25998/892/5570/11116/5575/1956/3315/7532/10926/2056/79706/5577/857/6608/6009/51422/55140/3084/389658/4067/5569/4683/9134/64798/10221/100287171/1029/1030/79817/1164/153090/219771/2658/2074/54619/85450/84632/56647/81532/3481/1028/887/55742/26610/9479/2011/2950/595/7481/2915/65125/894/1027/9052/55507/5571/9802/7786/3071/2065/116986/1019/51347/11113/10985/8900/3356/81617/10253/5611/8660/84962/51562/60485/2764/22863/4331/5583/91754/161394/801/9623/51527/8812/7453/207/26585/161742/11261/9133/5604/6176/8826/899/8651/51704/9344/260434/4504/54920/124997/388324/23533/140775/57551/8851/6352/84152/10614/124790/5573/55890/9021/57521/126308/5605/3643/11140/1032/376497/898/9535/79935/7040/808/84335/11006/57761/51378/650/11142/7529/113791/5880/10454/23542/85417/959/92002/4515	209	NA	NA	NA	NA	NA	NA	NA	NA	NA	NA
GO:0030215	semaphorin receptor binding	3989-07-01	24/18476	0.291667	1.35092	0.902675	0.247947	0.757322	0.705248	10505/5364/7869/54437/10507/57715/10509	7	17/13904	24/18476	0.708333	0.941252	-0.502211	0.775407	1	0.950258	10500/64218/54910/6405/56920/9037/57556/54209/10512/9723/10371/223117/80031/8482/6014/10501/23616	17	NA	NA	NA	NA	NA	NA	NA	NA	NA	NA
GO:0004726	non-membrane spanning protein tyrosine phosphatase activity	3989-04-01	12/18476	0.333333	1.54391	0.98899	0.249207	0.757322	0.705248	5778/52/56940/5782	4	8/13904	12/18476	0.666667	0.885884	-0.689577	0.847634	1	0.950258	26191/5775/26469/5777/5781/5780/5771/5770	8	NA	NA	NA	NA	NA	NA	NA	NA	NA	NA
GO:0005247	voltage-gated chloride channel activity	3989-04-01	12/18476	0.333333	1.54391	0.98899	0.249207	0.757322	0.705248	1185/1180/55107/147798	4	8/13904	12/18476	0.666667	0.885884	-0.689577	0.847634	1	0.950258	1187/1188/1181/1182/196527/1186/1183/1184	8	NA	NA	NA	NA	NA	NA	NA	NA	NA	NA
GO:0035197	siRNA binding	3989-04-01	12/18476	0.333333	1.54391	0.98899	0.249207	0.757322	0.705248	1660/83989/23405/2332	4	7/13904	12/18476	0.583333	0.775149	-1.35873	0.948069	1	0.950258	8575/54106/27161/6895/8932/51284/4204	7	1/584	12/18476	0.0833333	2.63642	1.02445	0.319919	1	0.990021	131909	1
GO:0043997	histone H4K12 acetyltransferase activity	3989-04-01	12/18476	0.333333	1.54391	0.98899	0.249207	0.757322	0.705248	64769/8520/7862/23774	4	8/13904	12/18476	0.666667	0.885884	-0.689577	0.847634	1	0.950258	79960/23338/27154/54556/7994/51147/2648/11143	8	NA	NA	NA	NA	NA	NA	NA	NA	NA	NA
GO:0061575	cyclin-dependent protein serine/threonine kinase activator activity	3989-04-01	12/18476	0.333333	1.54391	0.98899	0.249207	0.757322	0.705248	1163/905/896/904	4	8/13904	12/18476	0.666667	0.885884	-0.689577	0.847634	1	0.950258	8941/891/1164/595/894/4331/8812/8851	8	NA	NA	NA	NA	NA	NA	NA	NA	NA	NA
GO:0097371	MDM2/MDM4 family protein binding	3989-04-01	12/18476	0.333333	1.54391	0.98899	0.249207	0.757322	0.705248	64844/6167/7157/10197	4	8/13904	12/18476	0.666667	0.885884	-0.689577	0.847634	1	0.950258	7161/8626/6224/1029/55159/80279/6209/5465	8	NA	NA	NA	NA	NA	NA	NA	NA	NA	NA
GO:1990459	transferrin receptor binding	3989-04-01	12/18476	0.333333	1.54391	0.98899	0.249207	0.757322	0.705248	8723/3077/3551/8517	4	8/13904	12/18476	0.666667	0.885884	-0.689577	0.847634	1	0.950258	148738/7018/401115/6643/1147/975/6642/56963	8	NA	NA	NA	NA	NA	NA	NA	NA	NA	NA
GO:0015095	magnesium ion transmembrane transporter activity	3989-06-01	20/18476	0.3	1.38952	0.91456	0.250641	0.757322	0.705248	57185/26504/57380/7991/79815/54822	6	14/13904	20/18476	0.7	0.930178	-0.54481	0.793829	1	0.950258	254428/54946/10686/152519/348938/140803/54805/54503/84102/123606/81614/9772/84061/93380	14	NA	NA	NA	NA	NA	NA	NA	NA	NA	NA
GO:0004550	nucleoside diphosphate kinase activity	3989-05-01	16/18476	0.3125	1.44742	0.939491	0.251626	0.757322	0.705248	51727/129607/1841/347736/221264	5	11/13904	16/18476	0.6875	0.913568	-0.603153	0.8171	1	0.950258	205/26289/10201/8382/203/158067/122481/4833/4832/4830/4831	11	NA	NA	NA	NA	NA	NA	NA	NA	NA	NA
GO:0004697	diacylglycerol-dependent serine/threonine kinase activity	3989-05-01	16/18476	0.3125	1.44742	0.939491	0.251626	0.757322	0.705248	5590/5581/5580/5587/5578	5	11/13904	16/18476	0.6875	0.913568	-0.603153	0.8171	1	0.950258	5586/23683/5584/29941/5588/5583/23049/5579/5585/25865/5582	11	NA	NA	NA	NA	NA	NA	NA	NA	NA	NA
GO:0004970	glutamate-gated receptor activity	3989-05-01	16/18476	0.3125	1.44742	0.939491	0.251626	0.757322	0.705248	2891/2890/2893/2905/2901	5	11/13904	16/18476	0.6875	0.913568	-0.603153	0.8171	1	0.950258	2899/2898/116443/2902/2900/2904/2903/116444/2906/2897/2892	11	NA	NA	NA	NA	NA	NA	NA	NA	NA	NA
GO:0022858	alanine transmembrane transporter activity	3989-05-01	16/18476	0.3125	1.44742	0.939491	0.251626	0.757322	0.705248	6533/10991/6520/23428/55238	5	11/13904	16/18476	0.6875	0.913568	-0.603153	0.8171	1	0.950258	6509/285641/153201/206358/94081/120103/81539/54407/55089/92745/11254	11	NA	NA	NA	NA	NA	NA	NA	NA	NA	NA
GO:0042813	Wnt receptor activity	3989-05-01	16/18476	0.3125	1.44742	0.939491	0.251626	0.757322	0.705248	6259/7976/8323/4041/4040	5	11/13904	16/18476	0.6875	0.913568	-0.603153	0.8171	1	0.950258	4919/4811/8324/7855/8326/8321/8325/8322/11211/5310/2535	11	NA	NA	NA	NA	NA	NA	NA	NA	NA	NA
GO:0043023	ribosomal large subunit binding	3989-05-01	16/18476	0.3125	1.44742	0.939491	0.251626	0.757322	0.705248	51068/4869/92399/9147/3692	5	11/13904	16/18476	0.6875	0.913568	-0.603153	0.8171	1	0.950258	29789/132864/51250/115416/11052/91574/4706/56919/26046/127898561/5935	11	NA	NA	NA	NA	NA	NA	NA	NA	NA	NA
GO:0070411	I-SMAD binding	3989-05-01	16/18476	0.3125	1.44742	0.939491	0.251626	0.757322	0.705248	7046/91/4091/8312/4089	5	11/13904	16/18476	0.6875	0.913568	-0.603153	0.8171	1	0.950258	1499/4086/4090/57154/4093/4088/7041/8313/4087/4092/2280	11	NA	NA	NA	NA	NA	NA	NA	NA	NA	NA
GO:0097027	ubiquitin-protein transferase activator activity	3989-05-01	16/18476	0.3125	1.44742	0.939491	0.251626	0.757322	0.705248	9413/51343/5300/10616/7332	5	11/13904	16/18476	0.6875	0.913568	-0.603153	0.8171	1	0.950258	991/55294/166979/6015/648/5728/8945/1027/7334/5193/57332	11	NA	NA	NA	NA	NA	NA	NA	NA	NA	NA
GO:0004715	non-membrane spanning protein tyrosine kinase activity	3989-12-01	45/18476	0.266667	1.23513	0.828657	0.252421	0.757874	0.705762	27/7535/1195/5580/10188/7294/2241/5747/3717/9833/1445/3718	12	33/13904	45/18476	0.733333	0.974473	-0.298984	0.689324	1	0.950258	2268/3932/3716/5610/91461/8576/7006/3702/2534/2444/9031/494551/640/2185/4067/8767/6850/25/7465/55359/79834/2242/8711/7525/4145/7297/3055/6714/5753/6725/1859/660/695	33	NA	NA	NA	NA	NA	NA	NA	NA	NA	NA
GO:0001727	lipid kinase activity	3989-11-01	41/18476	0.268293	1.24266	0.816217	0.258596	0.770092	0.71714	8503/375298/200576/55300/1607/138429/5288/1606/160851/146850/8526	11	29/13904	41/18476	0.707317	0.939901	-0.671805	0.805551	1	0.950258	5293/8394/5298/5287/8527/5291/5290/1608/1609/5295/5294/9162/55750/8395/5305/253430/55361/5286/8525/472/79837/8396/8877/5289/23396/56848/5297/64781/139189	29	1/584	41/18476	0.0243902	0.771634	-0.264467	0.732417	1	0.990021	266971	1
GO:0042169	SH2 domain binding	3989-11-01	41/18476	0.268293	1.24266	0.816217	0.258596	0.770092	0.71714	10657/6504/80230/202559/55824/5747/3717/29760/79801/51701/10859	11	30/13904	41/18476	0.731707	0.972312	-0.309509	0.696085	1	0.950258	3932/54900/55704/3667/1605/3815/2690/285590/8878/10399/7462/10603/10395/2260/27240/6850/25/84632/9646/3636/5777/59341/394/9143/1398/8631/23636/89790/6714/6855	30	NA	NA	NA	NA	NA	NA	NA	NA	NA	NA
GO:0140318	protein transporter activity	3989-11-01	41/18476	0.268293	1.24266	0.816217	0.258596	0.770092	0.71714	5192/5190/54543/55176/100287932/100652748/84896/26521/4074/79651/388552	11	30/13904	41/18476	0.731707	0.972312	-0.309509	0.696085	1	0.950258	5195/4170/84134/10440/9804/5194/4036/3300/9868/29927/55788/11231/23480/5189/563/9179/5828/338328/19/387990/10972/3480/29928/5193/23163/90580/57130/10452/56993/10245	30	NA	NA	NA	NA	NA	NA	NA	NA	NA	NA
GO:0004896	cytokine receptor activity	24/3989	97/18476	0.247423	1.146	0.75649	0.258975	0.770092	0.71714	3595/7850/8808/9173/8809/8807/132014/84818/2829/3556/5618/3575/9180/3572/972/3590/3601/3587/2322/2057/3588/400935/64109/1438	24	73/13904	97/18476	0.752577	1.00004	0.000766079	0.554305	1	0.950258	58985/163702/1441/4352/3953/149233/2152/3570/10936/3554/2840/7852/3579/3577/57007/2859/3568/1233/1524/1237/1238/10803/10663/1230/1232/729230/1234/9034/55540/54756/51554/53833/3977/2690/133396/2676/3593/389400/53832/116379/3459/1235/2675/1271/3559/2674/960/8322/643/920/1240/3566/50615/1236/2826/10148/9466/3594/9244/64096/3455/3454/3460/23765/1439/3560/3563/3561/2833/26280/3598/3597/3581	73	NA	NA	NA	NA	NA	NA	NA	NA	NA	NA
GO:0035591	signaling adaptor activity	31/3989	128/18476	0.242188	1.12175	0.725288	0.264409	0.784373	0.730439	26119/10657/79368/9447/142679/10152/9908/79844/134728/55824/10006/143098/29760/171389/22941/120892/8835/8312/79726/7531/400581/8844/30837/162989/57506/128954/1399/1654/2332/8517/139716	31	97/13904	128/18476	0.757812	1.007	0.138608	0.492546	1	0.950258	2782/1600/8915/10456/6464/9722/7188/114548/8440/274/3667/3656/4615/50852/3059/152015/4690/59345/26228/55024/2549/57630/80014/5295/9456/353376/56990/340061/23286/10636/10399/8737/10817/2887/9863/2783/10603/9046/8767/23513/6461/7185/153090/64170/7186/9231/10580/64210/4076/7189/9479/8772/9846/916/917/114609/2784/23426/10818/10019/5781/283455/8660/382/7187/10681/5604/9455/11214/8826/23162/25970/27040/8717/1398/22861/23098/9618/6774/51225/9043/2885/9306/5605/55620/148022/23636/50944/84174/9825/3455/3454/29775/23542/85358/55841/3920	97	NA	NA	NA	NA	NA	NA	NA	NA	NA	NA
GO:0008235	metalloexopeptidase activity	17/3989	67/18476	0.253731	1.17522	0.753934	0.266754	0.789438	0.735156	84871/60509/254042/131870/2028/64167/93979/340351/84909/10003/1368/10988/4048/4326/123624/64174/1636	17	48/13904	67/18476	0.716418	0.951995	-0.686465	0.798384	1	0.950258	10269/6051/79805/130749/57140/1360/1359/8532/51056/23173/1363/51752/4012/206338/4224/165/1358/51200/1357/57094/4325/10404/79956/23287/1369/7511/119587/79841/2346/10072/29953/1361/4323/22846/102/290/4324/653319/1800/1362/9520/55748/84735/5184/56265/79716/63929/7512	48	2/584	67/18476	0.0298507	0.944388	-0.0823878	0.630016	1	0.990021	219595/440434	2
GO:0004725	protein tyrosine phosphatase activity	24/3989	98/18476	0.244898	1.1343	0.699495	0.277061	0.817991	0.761745	2140/5788/5778/11221/52/142679/5515/56940/7803/2070/7957/5782/5747/8555/5774/27143/5800/5787/5801/9107/5794/5786/994/150290	24	74/13904	98/18476	0.755102	1.0034	0.0588404	0.531102	1	0.950258	10076/8073/5792/9829/8556/26191/54935/11266/5784/8446/1844/5775/26469/285193/25930/993/1849/5793/55/5783/995/1843/5796/168448/5803/5799/9108/1846/78986/2138/11156/5789/138639/338599/51207/128854680/5728/1847/5791/1850/84867/114971/5795/54961/84959/5777/80824/23371/374462/1848/54434/5781/145553/1033/11099/5780/283871/85464/11072/1845/9110/5797/5771/5802/92609/93650/128853/11122/2139/5770/7179/8897/63904/1852	74	NA	NA	NA	NA	NA	NA	NA	NA	NA	NA
GO:0005416	amino acid:monoatomic cation symporter activity	3989-08-01	29/18476	0.275862	1.27772	0.785379	0.278169	0.819311	0.762974	6536/6512/6533/54716/10991/9152/55238/6511	8	21/13904	29/18476	0.724138	0.962253	-0.35475	0.723684	1	0.950258	6538/6529/348932/6507/6534/285641/153201/206358/6505/79751/6506/6539/6540/81539/54407/55089/55117/140679/83733/11254/6535	21	NA	NA	NA	NA	NA	NA	NA	NA	NA	NA
GO:0004864	protein phosphatase inhibitor activity	3989-12-01	46/18476	0.26087	1.20828	0.74216	0.279119	0.820161	0.763766	151242/6295/5504/91272/5514/9749/10842/51657/3958/8725/114794/159091	12	34/13904	46/18476	0.73913	0.982176	-0.211073	0.657683	1	0.950258	5511/2029/4249/3485/57650/153769/153743/221692/6992/81706/392617/22853/221908/5764/116224/6418/9858/286262/58529/26472/51400/5502/145376/54866/10776/84152/84687/116729/94274/284352/116154/23523/80316/159090	34	NA	NA	NA	NA	NA	NA	NA	NA	NA	NA
GO:0016298	lipase activity	31/3989	129/18476	0.24031	1.11305	0.67613	0.280234	0.82149	0.765004	391013/127018/1131/60526/151056/55627/5333/51365/5337/1909/2822/7920/6610/83451/222236/50640/23259/5168/375775/643414/5408/6609/89869/63874/5330/255189/8399/51573/79153/55512/339221	31	98/13904	129/18476	0.75969	1.0095	0.188737	0.47236	1	0.950258	9651/30814/5320/5322/26279/64600/11313/27293/2166/9588/5321/84696/5334/84812/23228/1230/1234/57406/846/11343/13/23007/57552/200879/57110/81579/2151/285848/7941/221955/4023/10434/729330/1056/84647/8513/643418/340654/3988/51196/119548/5406/5407/57104/747/1128/117245/5920/54979/11145/5331/81544/79887/196463/5319/145447/80821/624/374569/1133/100137049/123745/283748/2923/3990/11057/58986/1066/3931/23659/5336/5338/83394/201164/147011/116236/6352/113026/284161/147111/171586/9388/10908/29124/23646/3991/8605/23236/5332/26090/5335/140701/149998/50487/8398/150379/80339/8228	98	NA	NA	NA	NA	NA	NA	NA	NA	NA	NA
GO:0004540	RNA nuclease activity	28/3989	116/18476	0.241379	1.11801	0.669006	0.284256	0.829291	0.772268	192670/246243/129563/80746/9941/23016/131870/5393/167227/57472/10799/23404/4848/9271/255967/55218/23405/3669/5073/10595/9683/23019/28987/440400/284131/5442/10775/440822	28	87/13904	116/18476	0.75	0.99662	-0.0636883	0.574931	1	0.950258	54973/5394/5511/192669/80149/79033/114034/81875/6041/7257/9156/51692/87178/55139/201626/11102/51163/54464/246175/25819/29102/83594/9337/79897/340152/154197/8635/563/255374/10248/27044/90459/29883/55124/51110/10247/10940/27161/54512/10171/51010/2021/10557/10556/2237/143689/85463/25996/28960/8909/9924/51367/22894/328/493901/283/6038/6039/6035/6037/6036/84659/122665/57523/23351/9692/115752/54913/9665/112479/79650/23293/60528/201164/55106/146857/342618/2081/55520/10535/56915/79042/22803/25939/85441/54059/340554	87	1/584	116/18476	0.00862069	0.272733	-1.41957	0.976189	1	0.990021	85495	1
GO:0005251	delayed rectifier potassium channel activity	3989-07-01	25/18476	0.28	1.29689	0.779445	0.284901	0.829291	0.772268	3749/3738/3757/3746/3742/3747/3748	7	18/13904	25/18476	0.72	0.956755	-0.377317	0.736648	1	0.950258	3744/3737/3756/3790/23704/131096/9312/3784/3739/10008/3736/3741/27133/3743/3745/9992/3753/23630	18	NA	NA	NA	NA	NA	NA	NA	NA	NA	NA
GO:0070840	dynein complex binding	3989-07-01	25/18476	0.28	1.29689	0.779445	0.284901	0.829291	0.772268	348807/6622/324/4926/636/10013/2332	7	18/13904	25/18476	0.72	0.956755	-0.377317	0.736648	1	0.950258	29899/7175/8934/1063/23291/10671/286187/23299/9126/387885/254050/146562/10300/23300/123872/5048/147872/4744	18	NA	NA	NA	NA	NA	NA	NA	NA	NA	NA
GO:0043175	RNA polymerase core enzyme binding	3989-11-01	42/18476	0.261905	1.21307	0.725405	0.286927	0.831284	0.774125	2959/1660/57654/51322/2064/6827/55250/23476/8725/54623/63935	11	30/13904	42/18476	0.714286	0.949162	-0.575196	0.778474	1	0.950258	26523/284695/79871/23248/79577/56950/3192/64754/23160/22828/57805/27161/84232/9646/144108/26610/51585/2073/51637/2103/123169/81488/54700/9400/55197/84337/58506/58490/8202/57466	30	1/584	42/18476	0.0238095	0.753262	-0.289215	0.740894	1	0.990021	653390	1
GO:0051879	Hsp90 protein binding	3989-11-01	42/18476	0.261905	1.21307	0.725405	0.286927	0.831284	0.774125	4862/6558/2908/7248/406/10728/7249/64127/4137/10013/55869	11	31/13904	42/18476	0.738095	0.9808	-0.217229	0.663129	1	0.950258	7268/2633/9451/10869/3791/5470/2983/5481/135138/196/8468/1020/3297/1571/10963/6188/26973/3091/10598/1543/55898/10273/9894/146862/100885848/3837/2081/11140/5536/23636/1457	31	NA	NA	NA	NA	NA	NA	NA	NA	NA	NA
GO:0005123	death receptor binding	3989-06-01	21/18476	0.285714	1.32335	0.777974	0.291539	0.838765	0.781091	8837/841/64114/8567/4909/1896	6	15/13904	21/18476	0.714286	0.949162	-0.406493	0.752674	1	0.950258	4803/356/4615/836/8737/9994/153090/55367/627/8772/4908/10116/8996/637/27018	15	NA	NA	NA	NA	NA	NA	NA	NA	NA	NA
GO:0010485	histone H4 acetyltransferase activity	3989-06-01	21/18476	0.285714	1.32335	0.777974	0.291539	0.838765	0.781091	64769/8520/1386/7862/675/23774	6	15/13904	21/18476	0.714286	0.949162	-0.406493	0.752674	1	0.950258	80218/79960/23338/27154/54556/7994/79829/10524/51147/79903/84148/23326/2648/11143/2033	15	NA	NA	NA	NA	NA	NA	NA	NA	NA	NA
GO:0051010	microtubule plus-end binding	3989-06-01	21/18476	0.285714	1.32335	0.777974	0.291539	0.838765	0.781091	79745/324/6786/4926/10982/1155	6	15/13904	21/18476	0.714286	0.949162	-0.406493	0.752674	1	0.950258	11004/22924/23332/23122/23291/667/7461/81930/9793/6249/90417/146057/5048/25999/22919	15	NA	NA	NA	NA	NA	NA	NA	NA	NA	NA
GO:0008484	sulfuric ester hydrolase activity	3989-05-01	17/18476	0.294118	1.36228	0.784142	0.29775	0.840451	0.782661	411/23213/22901/6448/3423	5	12/13904	17/18476	0.705882	0.937995	-0.446022	0.773128	1	0.950258	79642/153642/340075/2799/2588/55959/410/414/415/347527/416/412	12	NA	NA	NA	NA	NA	NA	NA	NA	NA	NA
GO:0030169	low-density lipoprotein particle binding	3989-05-01	17/18476	0.294118	1.36228	0.784142	0.29775	0.840451	0.782661	255738/948/55576/949/8578	5	12/13904	17/18476	0.705882	0.937995	-0.446022	0.773128	1	0.950258	1401/23166/54209/4481/6653/7057/3990/1012/81035/3949/90378/5360	12	NA	NA	NA	NA	NA	NA	NA	NA	NA	NA
GO:0070492	oligosaccharide binding	3989-05-01	17/18476	0.294118	1.36228	0.784142	0.29775	0.840451	0.782661	6402/78989/85329/3958/3965	5	12/13904	17/18476	0.705882	0.937995	-0.446022	0.773128	1	0.950258	55600/142683/6403/6401/130120/5968/5967/5068/4017/66005/148003/3956	12	NA	NA	NA	NA	NA	NA	NA	NA	NA	NA
GO:0030544	Hsp70 protein binding	13/3989	51/18476	0.254902	1.18064	0.677841	0.29776	0.840451	0.782661	388591/22826/54431/84223/6622/79982/7248/54788/51501/55466/64127/581/55869	13	37/13904	51/18476	0.72549	0.96405	-0.448316	0.734821	1	0.950258	7268/151194/3300/165721/7037/5470/5481/54557/202052/2246/7917/5071/135138/27000/4189/2861/10049/27067/3301/983/1571/6188/1027/11153/26278/1543/10273/9093/6693/10294/4597/2081/3337/8993/23636/6767/150353	37	1/584	51/18476	0.0196078	0.620333	-0.490516	0.806082	1	0.990021	414061	1
GO:0008509	monoatomic anion transmembrane transporter activity	35/3989	148/18476	0.236486	1.09534	0.61108	0.299992	0.840451	0.782661	1185/266675/6512/22802/23155/653519/51463/55248/8884/6508/50636/6533/9497/10861/8001/10723/6558/116369/53405/9481/375611/1180/7419/8036/7439/55107/9498/144453/160728/2562/4948/9990/57719/147798/9016	35	111/13904	148/18476	0.75	0.99662	-0.0720013	0.572585	1	0.950258	2563/1187/1188/25932/7809/55283/9635/1179/23507/84230/55144/115019/6509/57835/57282/6538/6529/55129/65010/200959/84561/1181/2565/2555/2557/2560/8671/256471/2743/1182/348932/6531/7416/83697/1836/2741/56923/2561/2559/2554/2566/2568/10786/1192/2569/2570/6580/80727/1364/56996/5172/1811/1080/6561/6522/6570/23516/115111/6505/56262/9022/7417/6571/338440/203859/57084/63982/6506/7351/24145/6539/6540/57101/196527/117159/246213/121601/2558/2567/6557/1186/6530/6559/6560/5026/6532/6521/94015/284129/57192/80131/54831/6528/5349/5348/57030/57348/57468/26285/54102/6573/150160/8542/1183/2742/1184/2564/2556/55879/6535/1193	111	2/584	148/18476	0.0135135	0.427527	-1.26327	0.950359	1	0.990021	9629/65012	2
GO:0015085	calcium ion transmembrane transporter activity	35/3989	148/18476	0.236486	1.09534	0.61108	0.299992	0.840451	0.782661	54499/6262/2281/785/64114/7220/55858/5311/2823/2890/4988/781/90550/6520/117144/3709/490/53373/80024/5025/84876/6547/1139/6263/117155/54822/9187/8912/114780/8913/2905/59285/117532/7226/10369	35	112/13904	148/18476	0.756757	1.0056	0.119243	0.496927	1	0.950258	378807/2899/57685/255231/55283/777/779/493/55532/6546/1261/140738/3685/79054/3708/491/9254/776/55799/29927/27032/3954/57620/55584/1259/7222/347732/57113/27039/662/3710/3351/2898/168507/80228/55503/56302/8989/2907/25769/80036/117531/140803/116443/23413/2902/774/783/27069/9033/255022/119395/338440/57053/1262/219931/24145/7225/8065/116337/93589/775/2904/784/7009/23017/51643/59341/488/7223/728215/5663/123041/4308/283652/5310/2903/10368/487/93129/1258/342372/9914/162514/7442/5023/489/51393/782/9256/27091/27092/786/116444/57192/773/6261/6543/2906/59284/59283/57419/26133/2897/8911/10343/778/27112/7224/2892/1260/492	112	1/584	148/18476	0.00675676	0.213763	-1.73499	0.991544	1	0.990021	9629	1
GO:0022832	voltage-gated channel activity	39/3989	166/18476	0.23494	1.08818	0.598841	0.302551	0.840451	0.782661	1185/9132/3749/3738/653519/51463/57657/343450/785/6323/5311/3781/4988/781/1180/3757/7419/51305/3778/6833/3746/50801/117144/55107/3742/3747/53373/117155/8912/9196/8913/81033/2905/3780/3748/59285/147798/117532/10369	39	127/13904	166/18476	0.76506	1.01663	0.375376	0.393163	1	0.950258	8514/126755/1187/1188/378807/57685/3744/3737/3752/3782/3766/3765/440699/777/779/3756/3776/3775/3790/3777/56660/140738/3760/90134/3685/23704/3769/131096/6336/9254/776/55799/7881/1181/1182/348980/7416/347732/10786/8645/89822/83795/56479/3351/441168/3751/9312/3786/117531/116443/23413/57582/2902/389816/774/783/7417/30819/255022/119395/338567/3784/3767/3739/219527/79073/10089/219931/10008/6327/3758/3762/93589/775/3736/3741/2904/3764/10060/196527/784/23416/27345/84329/27133/54207/56659/10021/1186/2903/10368/7442/3768/100134444/782/23415/9256/27091/27092/786/3773/3759/610/116444/773/9424/6261/2906/3770/3743/59284/59283/6616/60598/3745/3785/9992/3753/3763/3772/3761/8911/1183/3750/778/1184/23630	127	NA	NA	NA	NA	NA	NA	NA	NA	NA	NA
GO:0003906	DNA-(apurinic or apyrimidinic site) endonuclease activity	3989-04-01	13/18476	0.307692	1.42515	0.804633	0.302773	0.840451	0.782661	4968/252969/5423/79661	4	9/13904	13/18476	0.692308	0.919957	-0.503448	0.800389	1	0.950258	200558/55247/3159/6188/8091/328/8846/4913/27301	9	NA	NA	NA	NA	NA	NA	NA	NA	NA	NA
GO:0004438	phosphatidylinositol-3-phosphate phosphatase activity	3989-04-01	13/18476	0.307692	1.42515	0.804633	0.302773	0.840451	0.782661	64419/22908/9107/8776	4	9/13904	13/18476	0.692308	0.919957	-0.503448	0.800389	1	0.950258	8871/9108/5728/8898/9110/8867/8897/55613/4534	9	NA	NA	NA	NA	NA	NA	NA	NA	NA	NA
GO:0005338	nucleotide-sugar transmembrane transporter activity	3989-04-01	13/18476	0.307692	1.42515	0.804633	0.302773	0.840451	0.782661	84912/11046/55508/85019	4	9/13904	13/18476	0.692308	0.919957	-0.503448	0.800389	1	0.950258	23169/23443/55032/113829/10559/340146/55343/10237/7355	9	NA	NA	NA	NA	NA	NA	NA	NA	NA	NA
GO:0008253	5'-nucleotidase activity	3989-04-01	13/18476	0.307692	1.42515	0.804633	0.302773	0.840451	0.782661	284958/51559/115024/30833	4	9/13904	13/18476	0.692308	0.919957	-0.503448	0.800389	1	0.950258	84618/93034/64943/55/4907/221294/51251/22978/56953	9	NA	NA	NA	NA	NA	NA	NA	NA	NA	NA
GO:0015368	calcium:monoatomic cation antiporter activity	3989-04-01	13/18476	0.307692	1.42515	0.804633	0.302773	0.840451	0.782661	6520/80024/6547/9187	4	9/13904	13/18476	0.692308	0.919957	-0.503448	0.800389	1	0.950258	55532/6546/3954/25769/27069/123041/283652/6543/57419	9	NA	NA	NA	NA	NA	NA	NA	NA	NA	NA
GO:0043560	insulin receptor substrate binding	3989-04-01	13/18476	0.307692	1.42515	0.804633	0.302773	0.840451	0.782661	5590/5580/3717/9361	4	9/13904	13/18476	0.692308	0.919957	-0.503448	0.800389	1	0.950258	3645/4691/5291/5290/5295/9640/3480/2885/3643	9	NA	NA	NA	NA	NA	NA	NA	NA	NA	NA
GO:0120283	protein serine/threonine kinase binding	3989-04-01	13/18476	0.307692	1.42515	0.804633	0.302773	0.840451	0.782661	26052/1026/5599/331	4	9/13904	13/18476	0.692308	0.919957	-0.503448	0.800389	1	0.950258	3300/4671/6885/23621/9802/5583/260434/79839/351	9	NA	NA	NA	NA	NA	NA	NA	NA	NA	NA
GO:1990825	sequence-specific mRNA binding	3989-04-01	13/18476	0.307692	1.42515	0.804633	0.302773	0.840451	0.782661	1660/1719/2107/2332	4	9/13904	13/18476	0.692308	0.919957	-0.503448	0.800389	1	0.950258	79727/6429/6741/221662/4857/55323/7298/55337/4858	9	NA	NA	NA	NA	NA	NA	NA	NA	NA	NA
GO:0003725	double-stranded RNA binding	18/3989	73/18476	0.246575	1.14207	0.638207	0.303078	0.840451	0.782661	192670/1660/22907/54847/4154/51663/23567/54840/55342/6832/171389/6520/4938/23405/23217/26065/81030/104	18	55/13904	73/18476	0.753425	1.00117	0.0174735	0.555976	1	0.950258	26523/192669/79693/3608/103/149041/3192/1653/5610/64135/8575/3329/65080/9208/23180/170506/7037/1665/132612/55601/91351/7098/3326/79706/27067/92140/27161/23586/54542/10383/105/7431/9188/51092/10376/6895/4940/4939/8638/87/54920/161931/56919/22861/1973/4622/79132/1213/1994/3609/6780/54487/51284/51311/4478	55	NA	NA	NA	NA	NA	NA	NA	NA	NA	NA
GO:0019783	ubiquitin-like protein peptidase activity	30/3989	126/18476	0.238095	1.10279	0.607537	0.303647	0.840451	0.782661	23358/114803/51377/51029/10617/55230/57337/55325/90268/3094/85015/221302/159195/54764/55611/57558/57646/8078/29843/9958/84101/4287/373509/9960/7874/57478/1540/9100/57602/79868	30	95/13904	126/18476	0.753968	1.00189	0.0371775	0.533289	1	0.950258	23252/84196/80149/7398/23032/56957/55793/27005/55432/9736/10010/10213/57695/10869/7375/8314/646951/8975/59343/205564/100287144/100287178/100287205/100287238/100288520/100287327/100287364/100287404/100287441/100287478/100287513/728369/728386/7345/64854/51138/84640/54726/25862/26054/7128/84132/84182/402682/401447/645402/392188/645836/392197/377630/80124/10987/51633/8667/10868/80013/220213/57559/8665/55031/9099/84749/219333/10208/7347/78990/161725/9101/54629/123228/9098/26168/124739/23326/84669/9097/84954/126119/57663/29761/10600/11274/7353/9929/27351/92552/8239/8237/55593/389856/158880/139562/83844/79184/8287	95	1/584	126/18476	0.00793651	0.251087	-1.52394	0.982768	1	0.990021	391622	1
GO:0001784	phosphotyrosine residue binding	3989-12-01	47/18476	0.255319	1.18257	0.657605	0.306637	0.846837	0.788608	26119/8503/8412/126669/27/7535/868/5774/5595/5296/1399/9402	12	35/13904	47/18476	0.744681	0.989551	-0.125073	0.625465	1	0.950258	2268/3932/6464/8440/3667/6452/26228/5295/5921/6503/6461/53358/6850/10044/25/7410/84867/867/5777/5781/90525/5336/1398/5216/10750/2885/9021/7525/56961/10045/7409/23624/3055/64092/5594	35	NA	NA	NA	NA	NA	NA	NA	NA	NA	NA
GO:0031072	heat shock protein binding	31/3989	131/18476	0.236641	1.09606	0.578968	0.312893	0.860981	0.801779	388591/22826/79823/4862/54431/51066/84223/6622/79982/6558/2908/3066/7248/7019/54788/23234/406/51501/10728/5587/55466/7249/79091/3684/64127/7266/4137/124512/581/10013/55869	31	98/13904	131/18476	0.748092	0.994084	-0.118504	0.593297	1	0.950258	10691/11124/7268/9829/2633/336/3310/92342/7175/134/9451/151194/3300/10869/165721/7037/3064/3791/5470/2983/5481/54557/3313/202052/2246/10960/7917/3305/3303/3304/1616/578/2289/3326/9532/5071/135138/196/8468/3984/27000/4189/2861/1020/10049/27067/1936/3297/55664/3301/3309/51182/983/1571/3767/10963/6188/26973/335/3312/2288/1027/254013/25895/317/11153/26278/196541/3091/3306/10598/1543/55898/10273/9894/9093/6693/10294/4597/146862/100885848/3837/2081/11140/3337/7538/8993/5536/23636/1457/10953/6782/3689/57026/6767/150353/54880/3654	98	2/584	131/18476	0.0152672	0.483007	-1.07283	0.922201	1	0.990021	3311/414061	2
GO:0008187	poly-pyrimidine tract binding	3989-08-01	30/18476	0.266667	1.23513	0.67632	0.313147	0.860981	0.801779	10657/129563/132430/6310/202559/80336/54033/2332	8	22/13904	30/18476	0.733333	0.974473	-0.24402	0.685528	1	0.950258	8761/3192/87178/5937/6741/27303/3187/26986/24138/219988/10445/5939/4440/5042/3183/124540/5725/26528/11338/645974/340529/140886	22	NA	NA	NA	NA	NA	NA	NA	NA	NA	NA
GO:0005245	voltage-gated calcium channel activity	3989-11-01	43/18476	0.255814	1.18486	0.636827	0.316087	0.867141	0.807516	785/5311/4988/781/117144/117155/8912/8913/59285/117532/10369	11	32/13904	43/18476	0.744186	0.988894	-0.127147	0.629525	1	0.950258	378807/57685/777/779/3685/9254/776/55799/347732/3351/117531/23413/774/783/255022/219931/93589/775/784/10368/7442/782/9256/27091/27092/786/773/6261/59284/59283/8911/778	32	NA	NA	NA	NA	NA	NA	NA	NA	NA	NA
GO:0005160	transforming growth factor beta receptor binding	3989-07-01	26/18476	0.269231	1.24701	0.66135	0.323032	0.876499	0.816231	7049/7042/9392/7046/9958/58533/4091	7	19/13904	26/18476	0.730769	0.971065	-0.257464	0.696131	1	0.950258	10637/7044/7048/65997/6885/57154/2022/25805/3626/10979/7043/4088/4087/4092/268/116844/100507588/7040/2280	19	NA	NA	NA	NA	NA	NA	NA	NA	NA	NA
GO:0008157	protein phosphatase 1 binding	3989-07-01	26/18476	0.269231	1.24701	0.66135	0.323032	0.876499	0.816231	2241/5514/8036/5501/10288/10859/54976	7	19/13904	26/18476	0.730769	0.971065	-0.257464	0.696131	1	0.950258	65979/343521/153769/648791/6992/5506/79660/286262/5507/3784/219537/5499/11215/90673/84687/23645/6780/5509/89801	19	NA	NA	NA	NA	NA	NA	NA	NA	NA	NA
GO:0050750	low-density lipoprotein particle receptor binding	3989-07-01	26/18476	0.269231	1.24701	0.66135	0.323032	0.876499	0.816231	26119/255738/9784/4043/1191/322/23184	7	19/13904	26/18476	0.730769	0.971065	-0.257464	0.696131	1	0.950258	3339/1401/338/10314/1173/1601/57763/10307/3301/22943/8301/116519/6857/7184/26278/1213/348/160/351	19	NA	NA	NA	NA	NA	NA	NA	NA	NA	NA
GO:0070006	metalloaminopeptidase activity	3989-07-01	26/18476	0.269231	1.24701	0.66135	0.323032	0.876499	0.816231	254042/2028/64167/84909/10988/4048/4326	7	18/13904	26/18476	0.692308	0.919957	-0.712234	0.82781	1	0.950258	6051/57140/51056/23173/51752/4012/206338/4325/7511/29953/4323/290/4324/9520/5184/79716/63929/7512	18	1/584	26/18476	0.0384615	1.21681	0.199863	0.566415	1	0.990021	440434	1
GO:0097602	cullin family protein binding	3989-07-01	26/18476	0.269231	1.24701	0.66135	0.323032	0.876499	0.816231	9616/23142/55208/53339/23510/79734/28952	7	19/13904	26/18476	0.730769	0.971065	-0.257464	0.696131	1	0.950258	9903/200845/54165/6500/26249/64396/5071/54793/55958/1642/283219/84259/51676/54442/123879/79786/51529/9978/90293	19	NA	NA	NA	NA	NA	NA	NA	NA	NA	NA
GO:0043531	ADP binding	3989-10-01	39/18476	0.25641	1.18762	0.615478	0.326201	0.883164	0.822437	4436/2956/4646/53904/6833/4647/64127/9361/10856/54471	10	29/13904	39/18476	0.74359	0.988102	-0.129714	0.634233	1	0.950258	56997/58/114548/8607/5028/6890/5232/2729/4199/51422/7415/2746/26973/3312/5571/317/4628/399687/2081/498/513/4650/5536/9619/4627/1727/5230/2747/215	29	NA	NA	NA	NA	NA	NA	NA	NA	NA	NA
GO:0016881	acid-amino acid ligase activity	3989-06-01	22/18476	0.272727	1.2632	0.64817	0.333631	0.892262	0.830909	79739/26140/158135/2356/164395/25809	6	16/13904	22/18476	0.727273	0.966419	-0.274832	0.70931	1	0.950258	254173/79717/2730/150465/9654/10606/2729/83887/57571/23093/440307/84514/284076/91978/2937/164714	16	NA	NA	NA	NA	NA	NA	NA	NA	NA	NA
GO:0038191	neuropilin binding	3989-06-01	22/18476	0.272727	1.2632	0.64817	0.333631	0.892262	0.830909	10505/7869/10507/57715/5829/10509	6	16/13904	22/18476	0.727273	0.966419	-0.274832	0.70931	1	0.950258	10500/64218/54910/6405/56920/57556/7422/10512/9723/10371/223117/25/80031/8482/9344/10501	16	NA	NA	NA	NA	NA	NA	NA	NA	NA	NA
GO:0097110	scaffold protein binding	17/3989	70/18476	0.242857	1.12485	0.549154	0.334979	0.892262	0.830909	841/6331/2912/3572/2890/54210/3757/3551/9332/3709/3856/8912/7531/1742/7343/8913/10458	17	53/13904	70/18476	0.757143	1.00611	0.0893329	0.528959	1	0.950258	11315/493/9419/8440/23192/111/5028/22871/2895/5144/9456/6949/1832/54209/6885/2898/2534/2697/28514/2913/858/673/4846/4067/6850/7431/5660/1147/3784/4038/24145/3741/3852/3875/4842/11113/8655/9495/3320/5604/5336/1398/3866/5605/11140/50944/6714/2547/85358/57502/54413/84295/22829	53	NA	NA	NA	NA	NA	NA	NA	NA	NA	NA
GO:0004222	metalloendopeptidase activity	26/3989	110/18476	0.236364	1.09477	0.523136	0.335476	0.892262	0.830909	22802/8751/56999/89782/170690/11174/171019/5645/649/10863/27299/8754/8749/11093/10531/140766/3416/101/4327/4326/170691/79148/1636/81794/80332/4320	26	83/13904	110/18476	0.754545	1.00266	0.0487918	0.532043	1	0.950258	8510/79258/1889/10269/388630/4898/115209/9635/1179/11085/9507/60676/83932/6868/129293/431705/8745/9427/4311/110599583/9718/9508/7092/11086/81792/57486/8728/9509/4224/53616/9512/3792/8756/203102/2515/4325/5069/23203/10730/7093/118856/8038/56547/9986/4316/9313/64066/4317/4319/4312/4314/4321/4322/11095/170689/80070/91419/4285/4323/100128908/8747/8748/102/11173/64386/7385/4313/4324/170692/6687/4185/10939/4225/7064/5650/10893/4318/9510/11096/54059/164656/51360/5251	83	1/584	110/18476	0.00909091	0.287609	-1.35387	0.971094	1	0.990021	9629	1
GO:0005343	organic acid:sodium symporter activity	3989-09-01	35/18476	0.257143	1.19102	0.593542	0.337095	0.892262	0.830909	6536/6512/8884/6533/54716/9152/160728/55238/6511	9	26/13904	35/18476	0.742857	0.987128	-0.132921	0.639765	1	0.950258	6538/6529/201780/345274/6507/9963/6534/347051/6505/159963/6506/6539/6540/81539/54407/55089/55117/6555/6554/284111/9058/9962/64849/11254/6535/8273	26	NA	NA	NA	NA	NA	NA	NA	NA	NA	NA
GO:0016831	carboxy-lyase activity	3989-09-01	35/18476	0.257143	1.19102	0.593542	0.337095	0.892262	0.830909	113451/7389/80146/7372/262/10873/51380/60490/4200	9	25/13904	35/18476	0.714286	0.949162	-0.52498	0.769317	1	0.950258	4953/2677/130013/2571/339896/10606/4199/55862/1644/51582/51117/2572/2805/646625/730249/5106/3067/81889/23042/23417/4597/593/5105/1652/23761	25	1/584	35/18476	0.0285714	0.903914	-0.102795	0.675417	1	0.990021	283970	1
GO:0015370	solute:sodium symporter activity	19/3989	79/18476	0.240506	1.11396	0.532642	0.338327	0.892262	0.830909	84879/6536/6512/8884/6533/9497/54716/10991/6558/10050/64078/9152/9498/160728/9154/115584/6524/55238/6511	19	60/13904	79/18476	0.759494	1.00924	0.143447	0.503662	1	0.950258	200010/57835/60482/6574/57282/6538/6529/10568/201780/8671/345274/348932/6531/6507/9963/83697/6534/6569/6568/10786/10246/2030/6580/6561/26266/6570/6575/347051/6505/142680/6571/57084/159963/6506/6539/6540/81539/54407/55089/55117/246213/6555/6554/9153/6557/6530/6559/284111/125206/9058/6532/6528/57030/9962/64849/6526/6523/11254/6535/8273	60	NA	NA	NA	NA	NA	NA	NA	NA	NA	NA
GO:0005244	voltage-gated monoatomic ion channel activity	38/3989	164/18476	0.231707	1.07321	0.494133	0.339596	0.892262	0.830909	1185/9132/3749/3738/653519/51463/57657/343450/785/6323/5311/3781/4988/781/1180/3757/7419/51305/3778/6833/3746/50801/117144/55107/3742/3747/117155/8912/9196/8913/81033/2905/3780/3748/59285/147798/117532/10369	38	126/13904	164/18476	0.768293	1.02093	0.46944	0.357401	0.993134	0.943733	8514/126755/1187/1188/378807/57685/3744/3737/3752/3782/3766/3765/440699/777/779/3756/3776/3775/3790/3777/56660/140738/3760/90134/3685/23704/3769/131096/6336/9254/776/55799/7881/1181/1182/348980/7416/347732/10786/8645/89822/83795/56479/3351/3751/9312/3786/117531/116443/23413/57582/2902/389816/774/783/7417/30819/255022/119395/338567/3784/3767/3739/219527/79073/10089/219931/10008/6327/3758/3762/93589/775/3736/3741/2904/3764/10060/196527/784/23416/27345/84329/27133/54207/56659/10021/1186/2903/10368/7442/3768/100134444/782/23415/9256/27091/27092/786/3773/3759/610/116444/773/9424/6261/2906/3770/3743/59284/59283/6616/60598/3745/3785/9992/3753/3763/3772/3761/8911/1183/3750/778/1184/23630	126	NA	NA	NA	NA	NA	NA	NA	NA	NA	NA
GO:1901681	sulfur compound binding	63/3989	277/18476	0.227437	1.05343	0.470129	0.341691	0.892262	0.830909	7049/1629/1301/2948/2946/2947/7059/3068/6402/6646/5788/6262/238/129804/8828/5270/26061/7086/56922/4043/6649/29063/3627/84570/3673/7060/10455/1302/4337/27232/8838/51106/7058/55501/340267/27010/8840/1842/5727/79723/8829/55753/2263/4192/30008/51111/38/334/32/5095/5045/79918/37/4089/2639/3276/63935/102724560/29104/59271/3141/875/24140	63	214/13904	277/18476	0.772563	1.0266	0.777934	0.241344	0.859595	0.816837	375790/6146/11332/26279/1104/284654/5792/25974/6342/27329/3491/2944/83998/6403/462/84320/3918/3075/59352/5549/947/64746/64388/338/3030/442038/1622/29081/2660/33/10314/2335/14/8292/7123/4057/24142/6159/57408/50939/151887/11167/26577/56925/200879/3273/3827/2257/53834/9982/9353/9508/3576/6372/5197/5196/6373/10563/79625/2247/4258/84076/2160/9037/2255/10468/3156/1839/2246/1809/2741/79646/6586/2264/91522/7172/3024/80739/7148/7422/3617/222537/84870/5167/1490/4018/64094/202915/10457/4967/5478/79690/5118/154743/5764/26/503841/245909/26281/4023/2675/2260/6422/340419/4982/4856/259/80142/9536/1056/1289/55526/414149/91452/1305/53354/143282/6585/60495/1308/1755/51363/6288/89797/4745/51144/2147/5553/7423/89792/5091/2950/2249/116519/11095/170689/654429/56341/4753/8435/4035/2799/2254/10631/2259/283/64745/56339/1511/652/64093/4053/5228/51156/5104/7057/2200/2252/3990/5046/115939/6817/445329/6818/9289/83716/146760/5048/5023/7448/7756/6354/6355/6359/6368/50964/79777/4353/350/57045/9388/400668/566/1991/339366/5802/4902/50509/30817/10994/1311/9141/333/7705/348/6822/100131137/64100/84787/343637/2937/8839/655/149998/351/9510/11096/51816/65078/3053/80339/3730/10178/8277	214	NA	NA	NA	NA	NA	NA	NA	NA	NA	NA
GO:0005003	ephrin receptor activity	3989-05-01	18/18476	0.277778	1.28659	0.63833	0.345048	0.892262	0.830909	2046/284656/285220/2045/2051	5	13/13904	18/18476	0.722222	0.959708	-0.298245	0.726244	1	0.950258	1969/2048/1945/1944/4914/2043/2042/2047/2049/2044/2050/2041/1949	13	NA	NA	NA	NA	NA	NA	NA	NA	NA	NA
GO:0008409	5'-3' exonuclease activity	3989-05-01	18/18476	0.277778	1.28659	0.63833	0.345048	0.892262	0.830909	9941/167227/54840/64421/79002	5	13/13904	18/18476	0.722222	0.959708	-0.298245	0.726244	1	0.950258	64789/64858/9156/51692/54464/1797/9937/2237/122618/22909/23646/92667/22803	13	NA	NA	NA	NA	NA	NA	NA	NA	NA	NA
GO:0015172	acidic amino acid transmembrane transporter activity	3989-05-01	18/18476	0.277778	1.28659	0.63833	0.345048	0.892262	0.830909	6512/8604/10165/145389/6511	5	13/13904	18/18476	0.722222	0.959708	-0.298245	0.726244	1	0.950258	6509/23657/6507/6505/79751/57084/6506/7351/54407/246213/6510/57030/83733	13	NA	NA	NA	NA	NA	NA	NA	NA	NA	NA
GO:0015280	ligand-gated sodium channel activity	3989-05-01	18/18476	0.277778	1.28659	0.63833	0.345048	0.892262	0.830909	6339/9311/41/53373/2901	5	13/13904	18/18476	0.722222	0.959708	-0.298245	0.726244	1	0.950258	2899/55515/51802/2898/2902/219931/2900/6337/6340/6338/40/2897/357	13	NA	NA	NA	NA	NA	NA	NA	NA	NA	NA
GO:0035615	clathrin adaptor activity	3989-05-01	18/18476	0.277778	1.28659	0.63833	0.345048	0.892262	0.830909	26119/130340/161/8906/8905	5	13/13904	18/18476	0.722222	0.959708	-0.298245	0.726244	1	0.950258	11037/1173/1601/3092/1174/9026/85439/164/163/10053/8907/1175/160	13	NA	NA	NA	NA	NA	NA	NA	NA	NA	NA
GO:1990381	ubiquitin-specific protease binding	3989-05-01	18/18476	0.277778	1.28659	0.63833	0.345048	0.892262	0.830909	51652/7341/10299/79849/5886	5	13/13904	18/18476	0.722222	0.959708	-0.298245	0.726244	1	0.950258	11315/7917/5071/79139/7415/5728/84458/84447/9733/55829/267/1213/9825	13	NA	NA	NA	NA	NA	NA	NA	NA	NA	NA
GO:0004721	phosphoprotein phosphatase activity	41/3989	178/18476	0.230337	1.06686	0.470343	0.347074	0.892262	0.830909	2140/5788/5778/11221/52/142679/58190/80895/64419/151649/132160/151742/1739/5515/56940/7803/2070/7957/5782/5533/5747/8555/5774/29085/27143/818/5800/5787/5801/160760/5501/9107/51496/22843/8493/9989/5518/5794/5786/994/150290	41	137/13904	178/18476	0.769663	1.02275	0.531821	0.332603	0.981505	0.932683	29101/10076/8073/3932/5792/9829/79871/8556/333926/26191/54935/11266/92235/5525/5784/5496/5500/5495/5534/8446/1844/5775/26469/7145/285193/10217/25930/993/1849/5793/55/3064/5470/5783/152926/5530/27068/995/134510/1843/5528/8732/9896/5796/64759/168448/5803/136157/5799/79660/9108/1846/5516/78986/2138/54704/11156/5789/138639/5537/5524/474354/5532/338599/51207/128854680/5728/5507/1847/5791/1850/196120/390031/441584/143506/390033/84867/114971/5795/54961/5499/84959/5777/80824/23371/10106/57460/374462/1848/54434/5781/192111/90673/4624/145553/1033/5494/11099/5780/283871/55313/5531/10295/57546/23035/23399/4626/4621/85464/11072/1845/55379/9110/5797/5771/23239/9150/5802/92609/147699/5536/93650/128853/11122/2139/5770/5509/7179/9647/8897/57026/10454/6305/5475/63904/4534/1852	137	NA	NA	NA	NA	NA	NA	NA	NA	NA	NA
GO:0016411	acylglycerol O-acyltransferase activity	3989-08-01	31/18476	0.258065	1.19529	0.571018	0.348924	0.892262	0.830909	129642/150763/51099/154141/346606/254531/54675/6901	8	23/13904	31/18476	0.741935	0.985903	-0.136983	0.646367	1	0.950258	9926/253558/116255/84803/79888/10554/56895/55326/137964/8694/10555/57104/80168/84649/10162/54947/23659/79143/56894/80339/8228/158835/347516	23	NA	NA	NA	NA	NA	NA	NA	NA	NA	NA
GO:0051059	NF-kappaB binding	3989-08-01	31/18476	0.258065	1.19529	0.571018	0.348924	0.892262	0.830909	8841/4869/3066/338699/5687/79918/6875/8904	8	23/13904	31/18476	0.741935	0.985903	-0.136983	0.646367	1	0.950258	3065/11124/8915/4853/7159/307/64320/2932/54951/92140/1029/55662/22984/5970/25855/170622/4792/9093/80279/10270/149951/2033/50943	23	NA	NA	NA	NA	NA	NA	NA	NA	NA	NA
GO:0098918	structural constituent of synapse	3989-08-01	31/18476	0.258065	1.19529	0.571018	0.348924	0.892262	0.830909	26052/88/26059/1739/9699/22941/23085/71	8	22/13904	31/18476	0.709677	0.943038	-0.553523	0.781254	1	0.950258	9783/728378/653269/653781/445582/8927/345651/9456/22999/60/28988/27445/4747/9118/5913/6712/8499/87/284382/50944/140730/4744	22	1/584	31/18476	0.0322581	1.02055	0.0206861	0.630834	1	0.990021	440915	1
GO:0098632	cell-cell adhesion mediator activity	13/3989	53/18476	0.245283	1.13609	0.520604	0.351736	0.892262	0.830909	23114/6900/961/4345/10611/4897/84665/57689/64221/10458/284359/1525/1826	13	40/13904	53/18476	0.754717	1.00289	0.0367132	0.55921	1	0.950258	91624/1266/22854/6282/57549/10890/4072/27255/152330/23022/133418/1832/55971/301/9124/11187/5499/390243/53942/57453/23650/90952/54538/83700/9746/5318/1272/3875/29091/342035/29766/302/388364/3728/1824/1829/10298/140885/11135/5365	40	NA	NA	NA	NA	NA	NA	NA	NA	NA	NA
GO:0015108	chloride transmembrane transporter activity	28/3989	120/18476	0.233333	1.08074	0.465606	0.354832	0.892262	0.830909	1185/266675/6512/22802/23155/55248/6508/50636/6533/10861/8001/10723/6558/116369/53405/9481/375611/1180/7439/55107/9498/144453/2562/4948/9990/57719/147798/9016	28	90/13904	120/18476	0.75	0.99662	-0.0647841	0.57454	1	0.950258	2563/1187/1188/25932/7809/9635/1179/115019/6509/57282/6538/6529/55129/65010/200959/84561/1181/2565/2555/2557/2560/256471/2743/1182/348932/6531/83697/1836/2741/56923/2561/2559/2554/2566/2568/1192/2569/2570/6580/80727/1364/56996/5172/1811/1080/6522/6570/115111/6505/9022/6571/338440/203859/57084/63982/7351/6539/6540/57101/196527/246213/121601/2558/2567/6557/1186/6530/6559/6560/6532/6521/94015/284129/54831/5349/5348/57030/57348/57468/26285/54102/8542/1183/2742/1184/2564/2556/55879/6535/1193	90	2/584	120/18476	0.0166667	0.527283	-0.938581	0.89658	1	0.990021	9629/65012	2
GO:0005347	ATP transmembrane transporter activity	3989-04-01	14/18476	0.285714	1.32335	0.635093	0.357378	0.892262	0.830909	114789/284427/63910/10478	4	10/13904	14/18476	0.714286	0.949162	-0.331838	0.749026	1	0.950258	29957/83447/291/56172/24145/10237/79085/284439/293/292	10	NA	NA	NA	NA	NA	NA	NA	NA	NA	NA
GO:0005545	1-phosphatidylinositol binding	3989-04-01	14/18476	0.285714	1.32335	0.635093	0.357378	0.892262	0.830909	9765/9892/85477/949	4	10/13904	14/18476	0.714286	0.949162	-0.331838	0.749026	1	0.950258	2035/9372/57590/23001/51429/29887/143162/8301/8411/53349	10	NA	NA	NA	NA	NA	NA	NA	NA	NA	NA
GO:0008474	palmitoyl-(protein) hydrolase activity	3989-04-01	14/18476	0.285714	1.32335	0.635093	0.357378	0.892262	0.830909	127018/51029/55347/126129	4	10/13904	14/18476	0.714286	0.949162	-0.331838	0.749026	1	0.950258	11313/5538/9374/10434/51104/84945/58489/81926/26090/27351	10	NA	NA	NA	NA	NA	NA	NA	NA	NA	NA
GO:0008559	ABC-type xenobiotic transporter activity	3989-04-01	14/18476	0.285714	1.32335	0.635093	0.357378	0.892262	0.830909	10057/89845/1244/85320	4	10/13904	14/18476	0.714286	0.949162	-0.331838	0.749026	1	0.950258	8647/9429/340273/5243/10257/21/4363/8714/10351/10928	10	NA	NA	NA	NA	NA	NA	NA	NA	NA	NA
GO:0019992	diacylglycerol binding	3989-04-01	14/18476	0.285714	1.32335	0.635093	0.357378	0.892262	0.830909	10497/56994/5578/115727	4	10/13904	14/18476	0.714286	0.949162	-0.331838	0.749026	1	0.950258	25780/8527/9693/10235/161247/10125/440279/23025/128486/5360	10	NA	NA	NA	NA	NA	NA	NA	NA	NA	NA
GO:0033130	acetylcholine receptor binding	3989-04-01	14/18476	0.285714	1.32335	0.635093	0.357378	0.892262	0.830909	8000/3717/79608/1742	4	10/13904	14/18476	0.714286	0.949162	-0.331838	0.749026	1	0.950258	11079/165324/9378/116372/432355/66004/4061/4062/5913/351	10	NA	NA	NA	NA	NA	NA	NA	NA	NA	NA
GO:0034236	protein kinase A catalytic subunit binding	3989-04-01	14/18476	0.285714	1.32335	0.635093	0.357378	0.892262	0.830909	6262/5576/1445/2931	4	10/13904	14/18476	0.714286	0.949162	-0.331838	0.749026	1	0.950258	2932/9867/7430/5575/5577/6608/5569/3784/5573/6662	10	NA	NA	NA	NA	NA	NA	NA	NA	NA	NA
GO:0052744	phosphatidylinositol monophosphate phosphatase activity	3989-04-01	14/18476	0.285714	1.32335	0.635093	0.357378	0.892262	0.830909	64419/22908/9107/8776	4	10/13904	14/18476	0.714286	0.949162	-0.331838	0.749026	1	0.950258	8871/9108/5728/22876/8898/9110/8867/8897/55613/4534	10	NA	NA	NA	NA	NA	NA	NA	NA	NA	NA
GO:0061665	SUMO ligase activity	3989-04-01	14/18476	0.285714	1.32335	0.635093	0.357378	0.892262	0.830909	57691/26036/286053/9063	4	10/13904	14/18476	0.714286	0.949162	-0.331838	0.749026	1	0.950258	10401/5903/166655/83637/1959/57178/8554/8535/51588/9189	10	NA	NA	NA	NA	NA	NA	NA	NA	NA	NA
GO:0061783	peptidoglycan muralytic activity	3989-04-01	14/18476	0.285714	1.32335	0.635093	0.357378	0.892262	0.830909	114771/57115/84569/119180	4	10/13904	14/18476	0.714286	0.949162	-0.331838	0.749026	1	0.950258	254773/129530/131375/3906/4069/57151/114770/8993/389852/729201	10	NA	NA	NA	NA	NA	NA	NA	NA	NA	NA
GO:0098599	palmitoyl hydrolase activity	3989-04-01	14/18476	0.285714	1.32335	0.635093	0.357378	0.892262	0.830909	127018/51029/55347/126129	4	10/13904	14/18476	0.714286	0.949162	-0.331838	0.749026	1	0.950258	11313/5538/9374/10434/51104/84945/58489/81926/26090/27351	10	NA	NA	NA	NA	NA	NA	NA	NA	NA	NA
GO:1901474	azole transmembrane transporter activity	3989-04-01	14/18476	0.285714	1.32335	0.635093	0.357378	0.892262	0.830909	54896/10991/121260/9154	4	10/13904	14/18476	0.714286	0.949162	-0.331838	0.749026	1	0.950258	10560/80704/80736/6580/6582/6541/9153/55244/60386/92745	10	NA	NA	NA	NA	NA	NA	NA	NA	NA	NA
GO:0032451	demethylase activity	3989-10-01	40/18476	0.25	1.15793	0.524697	0.357841	0.892262	0.830909	54665/23081/221037/22992/84678/79068/23030/7403/8242/7404	10	30/13904	40/18476	0.75	0.99662	-0.0373219	0.59862	1	0.950258	23028/9682/25974/10765/55818/84864/51780/221656/1595/54784/80853/55806/5253/221120/55693/390245/100129053/5927/121642/79697/8846/1543/1544/79831/54620/23135/54890/23210/23133/8284	30	NA	NA	NA	NA	NA	NA	NA	NA	NA	NA
GO:0071949	FAD binding	3989-10-01	40/18476	0.25	1.15793	0.524697	0.357841	0.892262	0.830909	316/728294/8310/4552/8528/51700/9645/1407/51004/9131	10	30/13904	40/18476	0.75	0.99662	-0.0373219	0.59862	1	0.950258	4524/25974/1718/5768/51706/56605/8564/7498/51449/55289/55240/8540/8309/4835/221656/64780/79689/6713/27158/1408/7296/1610/30001/58472/197257/51/58510/57553/5625/1727	30	NA	NA	NA	NA	NA	NA	NA	NA	NA	NA
GO:0004364	glutathione transferase activity	3989-07-01	27/18476	0.259259	1.20082	0.547948	0.361904	0.892262	0.830909	2948/2946/2947/2940/4257/2953/25774	7	20/13904	27/18476	0.740741	0.984316	-0.142223	0.654402	1	0.950258	2944/2949/4259/10314/27306/4258/4056/2939/2938/221357/2941/373156/9536/9446/119391/2950/241/2954/653689/2952	20	NA	NA	NA	NA	NA	NA	NA	NA	NA	NA
GO:0019789	SUMO transferase activity	3989-07-01	27/18476	0.259259	1.20082	0.547948	0.361904	0.892262	0.830909	285498/57691/26036/286053/115426/51564/9063	7	20/13904	27/18476	0.740741	0.984316	-0.142223	0.654402	1	0.950258	79594/10401/5903/9759/166655/5987/83637/1029/10210/1959/57178/4193/100507650/8554/5371/7329/8535/51588/10155/9189	20	NA	NA	NA	NA	NA	NA	NA	NA	NA	NA
GO:0032813	tumor necrosis factor receptor superfamily binding	3989-12-01	49/18476	0.244898	1.1343	0.49396	0.363471	0.892262	0.830909	9577/8837/841/64114/8743/101/8567/8742/8741/4591/4909/1896	12	37/13904	49/18476	0.755102	1.0034	0.0415511	0.560228	1	0.950258	4803/356/8995/7292/6772/4615/836/8737/4049/7124/4050/9994/9966/944/7185/153090/7186/55367/627/7189/8772/4908/8600/10673/7187/10572/10116/10131/8717/8996/9618/8744/970/8740/637/27018/959	37	NA	NA	NA	NA	NA	NA	NA	NA	NA	NA
GO:0051082	unfolded protein binding	27/3989	116/18476	0.232759	1.07808	0.442639	0.36387	0.892262	0.830909	10772/7203/10574/27429/56886/84317/51066/55164/51726/134492/4869/821/23386/1191/91147/374407/10728/55757/51103/10845/55466/10595/55027/10036/100131801/10856/8195	27	85/13904	116/18476	0.732759	0.973709	-0.495348	0.730552	1	0.950258	10726/11080/325/5202/3310/9804/56605/27248/10575/3329/3336/3300/22937/165721/80273/1047/22948/3313/64374/5201/134266/7265/3305/3303/3304/10471/6892/3326/135295/6950/5478/23148/908/3315/10049/57805/55664/3301/25822/3309/1861/10383/4676/26515/3338/84447/9049/871/1410/3316/10525/3312/5204/4666/10576/7184/3306/3320/6447/5479/10131/9093/51327/10294/6687/23746/10693/342538/2081/10939/3998/11140/811/3337/125972/126393/81572/5203/10694/8208/1409/150160/150353/6102/7411	85	4/584	116/18476	0.0344828	1.09093	0.177489	0.501528	1	0.990021	414061/83955/664618/7190	4
GO:0001094	TFIID-class transcription factor complex binding	3989-03-01	10/18476	0.3	1.38952	0.646517	0.370577	0.892262	0.830909	54680/7157/10856	3	7/13904	10/18476	0.7	0.930178	-0.385135	0.781835	1	0.950258	51602/8607/196/8721/2072/2091/2067	7	NA	NA	NA	NA	NA	NA	NA	NA	NA	NA
GO:0003680	minor groove of adenine-thymine-rich DNA binding	3989-03-01	10/18476	0.3	1.38952	0.646517	0.370577	0.892262	0.830909	132660/5080/4137	3	7/13904	10/18476	0.7	0.930178	-0.385135	0.781835	1	0.950258	3184/9464/4208/3159/4297/8091/3005	7	NA	NA	NA	NA	NA	NA	NA	NA	NA	NA
GO:0004445	inositol-polyphosphate 5-phosphatase activity	3989-03-01	10/18476	0.3	1.38952	0.646517	0.370577	0.892262	0.830909	3633/56623/3632	3	7/13904	10/18476	0.7	0.930178	-0.385135	0.781835	1	0.950258	3635/8871/3636/51763/8867/27124/4952	7	NA	NA	NA	NA	NA	NA	NA	NA	NA	NA
GO:0004955	prostaglandin receptor activity	3989-03-01	10/18476	0.3	1.38952	0.646517	0.370577	0.892262	0.830909	5733/3248/5739	3	7/13904	10/18476	0.7	0.930178	-0.385135	0.781835	1	0.950258	5737/5468/5734/11251/5729/5732/5731	7	NA	NA	NA	NA	NA	NA	NA	NA	NA	NA
GO:0005131	growth hormone receptor binding	3989-03-01	10/18476	0.3	1.38952	0.646517	0.370577	0.892262	0.830909	3717/8835/3718	3	7/13904	10/18476	0.7	0.930178	-0.385135	0.781835	1	0.950258	3716/1443/2689/1442/1444/2688/7297	7	NA	NA	NA	NA	NA	NA	NA	NA	NA	NA
GO:0008297	single-stranded DNA exodeoxyribonuclease activity	3989-03-01	10/18476	0.3	1.38952	0.646517	0.370577	0.892262	0.830909	5426/55218/3669	3	7/13904	10/18476	0.7	0.930178	-0.385135	0.781835	1	0.950258	64789/9156/122618/5428/254528/23646/92667	7	NA	NA	NA	NA	NA	NA	NA	NA	NA	NA
GO:0008641	ubiquitin-like modifier activating enzyme activity	3989-03-01	10/18476	0.3	1.38952	0.646517	0.370577	0.892262	0.830909	10533/79876/10055	3	7/13904	10/18476	0.7	0.930178	-0.385135	0.781835	1	0.950258	7318/9039/55236/8883/10054/27304/7317	7	NA	NA	NA	NA	NA	NA	NA	NA	NA	NA
GO:0015187	glycine transmembrane transporter activity	3989-03-01	10/18476	0.3	1.38952	0.646517	0.370577	0.892262	0.830909	6536/9152/23428	3	7/13904	10/18476	0.7	0.930178	-0.385135	0.781835	1	0.950258	54977/285641/153201/206358/81539/140679/92745	7	NA	NA	NA	NA	NA	NA	NA	NA	NA	NA
GO:0016713	oxidoreductase activity, acting on paired donors, with incorporation or reduction of molecular oxygen, reduced iron-sulfur protein as one donor, and incorporation of one atom of oxygen	3989-03-01	10/18476	0.3	1.38952	0.646517	0.370577	0.892262	0.830909	1579/51004/66002	3	7/13904	10/18476	0.7	0.930178	-0.385135	0.781835	1	0.950258	284541/1593/1584/1585/1583/11283/8529	7	NA	NA	NA	NA	NA	NA	NA	NA	NA	NA
GO:0016801	hydrolase activity, acting on ether bonds	3989-03-01	10/18476	0.3	1.38952	0.646517	0.370577	0.892262	0.830909	2052/2053/4048	3	7/13904	10/18476	0.7	0.930178	-0.385135	0.781835	1	0.950258	8574/253152/6051/144110/239/79852/255043	7	NA	NA	NA	NA	NA	NA	NA	NA	NA	NA
GO:0016803	ether hydrolase activity	3989-03-01	10/18476	0.3	1.38952	0.646517	0.370577	0.892262	0.830909	2052/2053/4048	3	7/13904	10/18476	0.7	0.930178	-0.385135	0.781835	1	0.950258	8574/253152/6051/144110/239/79852/255043	7	NA	NA	NA	NA	NA	NA	NA	NA	NA	NA
GO:0016889	DNA endonuclease activity, producing 3'-phosphomonoesters	3989-03-01	10/18476	0.3	1.38952	0.646517	0.370577	0.892262	0.830909	80198/146956/5889	3	7/13904	10/18476	0.7	0.930178	-0.385135	0.781835	1	0.950258	58511/348654/7517/197342/79008/548593/1777	7	NA	NA	NA	NA	NA	NA	NA	NA	NA	NA
GO:0019531	oxalate transmembrane transporter activity	3989-03-01	10/18476	0.3	1.38952	0.646517	0.370577	0.892262	0.830909	10861/116369/375611	3	6/13904	10/18476	0.6	0.797296	-1.11811	0.924864	1	0.950258	115019/65010/1836/5172/1811/115111	6	1/584	10/18476	0.1	3.1637	1.23646	0.274772	1	0.990021	65012	1
GO:0031434	mitogen-activated protein kinase kinase binding	3989-03-01	10/18476	0.3	1.38952	0.646517	0.370577	0.892262	0.830909	28951/1636/5300	3	7/13904	10/18476	0.7	0.930178	-0.385135	0.781835	1	0.950258	673/10221/153090/4296/283455/9344/57761	7	NA	NA	NA	NA	NA	NA	NA	NA	NA	NA
GO:0032396	inhibitory MHC class I receptor activity	3989-03-01	10/18476	0.3	1.38952	0.646517	0.370577	0.892262	0.830909	10288/11024/10859	3	7/13904	10/18476	0.7	0.930178	-0.385135	0.781835	1	0.950258	353514/23547/11027/11006/3811/3810/11026	7	NA	NA	NA	NA	NA	NA	NA	NA	NA	NA
GO:0035256	G protein-coupled glutamate receptor binding	3989-03-01	10/18476	0.3	1.38952	0.646517	0.370577	0.892262	0.830909	26052/9454/135	3	7/13904	10/18476	0.7	0.930178	-0.385135	0.781835	1	0.950258	9456/2534/9455/9351/54550/9368/5621	7	NA	NA	NA	NA	NA	NA	NA	NA	NA	NA
GO:0043295	glutathione binding	3989-03-01	10/18476	0.3	1.38952	0.646517	0.370577	0.892262	0.830909	2948/2946/2947	3	7/13904	10/18476	0.7	0.930178	-0.385135	0.781835	1	0.950258	25974/2944/10314/4258/80142/9536/2937	7	NA	NA	NA	NA	NA	NA	NA	NA	NA	NA
GO:0051880	G-quadruplex DNA binding	3989-03-01	10/18476	0.3	1.38952	0.646517	0.370577	0.892262	0.830909	7486/1663/9361	3	7/13904	10/18476	0.7	0.930178	-0.385135	0.781835	1	0.950258	7555/54464/170506/10111/80119/641/4831	7	NA	NA	NA	NA	NA	NA	NA	NA	NA	NA
GO:0043495	protein-membrane adaptor activity	3989-11-01	45/18476	0.244444	1.1322	0.465915	0.376121	0.899172	0.837345	199857/5174/10016/23353/9821/23130/79849/10519/162427/9217/7485	11	33/13904	45/18476	0.733333	0.974473	-0.298984	0.689324	1	0.950258	64121/963/79137/55054/54463/9972/23345/256979/4023/10670/664/3265/5913/55004/3845/9472/22863/23224/161176/55102/9351/3728/6521/9368/23136/9218/57731/140732/6676/55670/4627/25777/6853	33	1/584	45/18476	0.0222222	0.703044	-0.360324	0.764749	1	0.990021	100034743	1
GO:0000295	adenine nucleotide transmembrane transporter activity	3989-06-01	23/18476	0.26087	1.20828	0.524459	0.376347	0.899172	0.837345	51000/92014/114789/284427/63910/10478	6	17/13904	23/18476	0.73913	0.982176	-0.149158	0.664434	1	0.950258	29957/83447/291/56172/347734/57864/56262/24145/283600/10237/147407/79085/284439/6573/293/401612/292	17	NA	NA	NA	NA	NA	NA	NA	NA	NA	NA
GO:0004602	glutathione peroxidase activity	3989-06-01	23/18476	0.26087	1.20828	0.524459	0.376347	0.899172	0.837345	2946/1356/493869/2880/4257/2877	6	17/13904	23/18476	0.73913	0.982176	-0.149158	0.664434	1	0.950258	2882/4259/9588/2876/4258/2878/4056/257202/2938/373156/9536/2950/241/2954/2879/1193/2952	17	NA	NA	NA	NA	NA	NA	NA	NA	NA	NA
GO:0017134	fibroblast growth factor binding	3989-06-01	23/18476	0.26087	1.20828	0.524459	0.376347	0.899172	0.837345	7049/6331/2261/2263/8539/2734	6	17/13904	23/18476	0.73913	0.982176	-0.149158	0.664434	1	0.950258	6284/3685/2817/53834/9982/152831/10563/2264/2260/143282/9158/9702/9365/7057/6187/3690/6223	17	NA	NA	NA	NA	NA	NA	NA	NA	NA	NA
GO:0016651	oxidoreductase activity, acting on NAD(P)H	19/3989	81/18476	0.234568	1.08646	0.409192	0.383166	0.913703	0.850876	606495/4720/4705/84869/4552/4724/4695/4698/55328/1355/51700/9645/50507/55068/79400/4729/4701/150209/9131	19	62/13904	81/18476	0.765432	1.01713	0.269379	0.452684	1	0.950258	4725/1429/2330/4688/51706/8564/9540/4709/4719/4710/4711/127/4717/4726/23530/4835/51167/84816/64780/50508/4697/653361/5447/4708/4715/4712/259/4702/27158/1645/1646/8644/1109/84883/4714/4722/4723/4728/4718/4704/55967/10901/4707/50506/53905/4716/1728/1535/51181/374291/4713/4696/9946/873/874/4731/4700/1727/55586/1536/27035/4694	62	NA	NA	NA	NA	NA	NA	NA	NA	NA	NA
GO:0030296	protein tyrosine kinase activator activity	3989-08-01	32/18476	0.25	1.15793	0.469201	0.385162	0.9167	0.853667	238/51738/255324/3572/100133941/10006/10718/4058	8	24/13904	32/18476	0.75	0.99662	-0.0333745	0.606642	1	0.950258	285016/7039/5062/1609/26228/2069/374/685/1950/1946/1839/7422/1956/3084/389658/2074/84632/3481/2915/2065/3356/26585/6352/51378	24	NA	NA	NA	NA	NA	NA	NA	NA	NA	NA
GO:0005262	calcium channel activity	30/3989	131/18476	0.229008	1.0607	0.365867	0.390606	0.920501	0.857207	54499/6262/2281/785/64114/7220/5311/2823/2890/4988/781/90550/117144/3709/53373/5025/84876/1139/6263/117155/54822/9187/8912/114780/8913/2905/59285/117532/7226/10369	30	100/13904	131/18476	0.763359	1.01437	0.287858	0.432604	1	0.950258	378807/2899/57685/255231/55283/777/779/1261/140738/3685/79054/3708/9254/776/55799/29927/57620/55584/1259/7222/347732/57113/27039/662/3710/3351/2898/168507/80228/55503/56302/8989/2907/25769/80036/117531/140803/116443/23413/2902/774/783/27069/9033/255022/119395/338440/57053/1262/219931/24145/7225/8065/116337/93589/775/2904/784/7009/23017/51643/59341/7223/728215/5663/123041/4308/283652/5310/2903/10368/93129/1258/342372/162514/7442/5023/51393/782/9256/27091/27092/786/116444/57192/773/6261/2906/59284/59283/57419/26133/2897/8911/10343/778/27112/7224/2892/1260	100	1/584	131/18476	0.00763359	0.241504	-1.57398	0.985341	1	0.990021	9629	1
GO:0005346	purine ribonucleotide transmembrane transporter activity	3989-05-01	19/18476	0.263158	1.21888	0.50088	0.392734	0.920501	0.857207	51000/114789/284427/63910/10478	5	14/13904	19/18476	0.736842	0.979135	-0.15868	0.677385	1	0.950258	29957/83447/291/56172/347734/57864/56262/24145/10237/79085/284439/6573/293/292	14	NA	NA	NA	NA	NA	NA	NA	NA	NA	NA
GO:0010851	cyclase regulator activity	3989-05-01	19/18476	0.263158	1.21888	0.50088	0.392734	0.920501	0.857207	2917/84059/79849/2775/2778	5	14/13904	19/18476	0.736842	0.979135	-0.15868	0.677385	1	0.950258	2981/2980/5997/805/9626/118142757/2978/2979/2770/23413/801/5957/808/2781	14	NA	NA	NA	NA	NA	NA	NA	NA	NA	NA
GO:0015245	fatty acid transmembrane transporter activity	3989-05-01	19/18476	0.263158	1.21888	0.50088	0.392734	0.920501	0.857207	84879/948/225/160728/5826	5	14/13904	19/18476	0.736842	0.979135	-0.15868	0.677385	1	0.950258	6513/5825/2168/2169/28965/2171/2167/10999/29015/114571/11001/376497/10998/215	14	NA	NA	NA	NA	NA	NA	NA	NA	NA	NA
GO:0017075	syntaxin-1 binding	3989-05-01	19/18476	0.263158	1.21888	0.50088	0.392734	0.920501	0.857207	134957/10497/120892/4905/6813	5	14/13904	19/18476	0.736842	0.979135	-0.15868	0.677385	1	0.950258	9341/6814/10814/1612/6812/6857/8773/440279/112476/6844/6532/23025/9751/6616	14	NA	NA	NA	NA	NA	NA	NA	NA	NA	NA
GO:0030506	ankyrin binding	3989-05-01	19/18476	0.263158	1.21888	0.50088	0.392734	0.920501	0.857207	57127/5788/6331/4897/51458	5	14/13904	19/18476	0.736842	0.979135	-0.15868	0.677385	1	0.950258	84033/6546/6711/776/200845/6005/2318/5339/3767/6710/999/6521/57731/3785	14	NA	NA	NA	NA	NA	NA	NA	NA	NA	NA
GO:0061659	ubiquitin-like protein ligase activity	83/3989	373/18476	0.22252	1.03065	0.313842	0.397026	0.920501	0.857207	142678/5192/93611/55182/80263/9781/55120/93082/284996/64844/151112/140739/10425/63891/10293/868/9616/11342/10296/25898/339976/10299/9140/90933/29116/11074/9025/57691/26036/90025/57531/9474/154214/257218/223082/27342/79872/23608/91694/81790/286053/115426/9830/90678/220972/55749/84333/143279/81603/118611/85363/55298/55823/9412/10193/80196/387921/25831/114088/55148/7337/4734/84231/23295/9810/284023/26118/117584/4591/64750/201292/57674/57534/51444/494470/9063/51257/115290/11065/91445/6103/79836/331	83	288/13904	373/18476	0.772118	1.02601	0.884991	0.205751	0.848974	0.806745	401934/10277/26232/26270/23352/54546/79594/998/84676/54797/127544/55223/112950/26994/27246/10401/149095/149041/64326/6045/7188/81559/51127/25893/57159/57162/56888/51255/7844/64795/653192/129868/164832/5903/344558/130507/57520/64320/122319436/8452/9320/51665/56852/23609/131405/23024/9666/64422/51725/151636/55167/6596/6478/286827/165918/10336/92305/6047/3093/55008/51191/8916/7323/57484/23321/285533/55016/391712/166655/391714/57630/205860/84246/26272/285671/373/9867/7322/9604/153769/9443/153830/54492/22838/64777/55819/81786/84851/378884/255488/10475/5987/6992/80352/135644/10107/89870/7726/56658/6048/6015/23304/23113/23376/10758/442247/81847/84085/5071/54476/23072/83637/378108/135892/375593/113878/54467/51666/57154/89122/81844/168433/378925/8805/9690/23087/79845/84675/5828/11059/25897/51366/90390/11236/10210/4799/152006/56254/138065/54836/22954/54542/9442/7186/727800/7321/1959/26091/57178/54708/8945/22978/9148/6737/55128/117854/53840/10346/10612/54765/7189/5896/120824/283116/646754/79097/84767/23220/27339/84447/246330/390231/57093/642446/399939/729384/120146/642612/9440/330/329/9354/867/79102/4193/89910/8315/1840/84900/9921/55743/6049/1024/283514/10206/23077/8451/57820/100507650/55072/57161/10001/9870/64207/51676/7187/7681/8924/57617/197131/140691/54778/283807/8554/25820/5371/10273/84219/146310/90850/4210/51283/5930/197370/493829/6477/267/11060/91862/55159/84937/115992/400569/26001/51003/84461/79018/7732/84282/5469/7706/54894/51136/91107/114804/63893/8535/51529/54941/147339/51320/23327/220441/55658/51588/29128/148066/126433/342897/23624/26145/51070/342931/729974/646862/10155/22888/83737/140825/55905/79444/26046/23759/84133/5988/200312/10739/10738/9978/9189/158506/10075/142689/64219/9968/51132/79589/7737	288	2/584	373/18476	0.00536193	0.169635	-2.92696	0.999926	1	0.990021	283755/112401	2
GO:0051019	mitogen-activated protein kinase binding	3989-07-01	28/18476	0.25	1.15793	0.43885	0.401095	0.920501	0.857207	11221/1432/9645/11016/8493/1636/3276	7	21/13904	28/18476	0.75	0.99662	-0.0312156	0.612005	1	0.950258	5724/7175/9261/1844/7867/5593/10318/1843/27067/25/5592/23411/5795/80824/8550/2643/5598/4077/80279/4772/10454	21	NA	NA	NA	NA	NA	NA	NA	NA	NA	NA
GO:0051393	alpha-actinin binding	3989-07-01	28/18476	0.25	1.15793	0.43885	0.401095	0.920501	0.857207	5311/10611/27295/3781/9260/84665/135	7	21/13904	28/18476	0.75	0.99662	-0.0312156	0.612005	1	0.950258	129446/7273/5468/1605/776/9223/171024/23022/8572/9499/29964/64236/11155/9124/9033/4892/775/3741/376132/5914/11122	21	NA	NA	NA	NA	NA	NA	NA	NA	NA	NA
GO:0023023	MHC protein complex binding	3989-09-01	37/18476	0.243243	1.12664	0.404608	0.404892	0.920501	0.857207	11126/925/972/55080/3824/7531/10288/10859/3126	9	28/13904	37/18476	0.756757	1.0056	0.0594418	0.564633	1	0.950258	481/3122/3127/3123/3117/3119/3118/3120/3112/3109/3108/3111/3113/3115/6892/3326/51571/311/975/931/3312/920/3822/3821/3320/567/5315/3125	28	NA	NA	NA	NA	NA	NA	NA	NA	NA	NA
GO:0042805	actinin binding	3989-09-01	37/18476	0.243243	1.12664	0.404608	0.404892	0.920501	0.857207	5311/10611/27295/3781/9260/79778/84665/1466/135	9	28/13904	37/18476	0.756757	1.0056	0.0594418	0.564633	1	0.950258	1465/129446/7273/5468/1605/776/9223/8842/4790/171024/23022/8572/9499/29964/64236/58529/11155/9124/9033/4892/8048/5970/775/3741/376132/5914/11122/7224	28	NA	NA	NA	NA	NA	NA	NA	NA	NA	NA
GO:0045505	dynein intermediate chain binding	3989-09-01	37/18476	0.243243	1.12664	0.404608	0.404892	0.920501	0.857207	56171/1767/1769/6991/54919/636/51332/83657/83658	9	28/13904	37/18476	0.756757	1.0056	0.0594418	0.564633	1	0.950258	343521/200132/127602/25893/1768/25981/201625/255758/3064/6993/8701/84376/23732/9531/144132/79659/8655/196385/5901/1778/55567/5048/146754/1770/140735/8632/6990/139212	28	NA	NA	NA	NA	NA	NA	NA	NA	NA	NA
GO:0140597	protein carrier chaperone	3989-09-01	37/18476	0.243243	1.12664	0.404608	0.404892	0.920501	0.857207	5824/55831/23787/1191/9694/5830/26520/51234/10328	9	28/13904	37/18476	0.756757	1.0056	0.0594418	0.564633	1	0.950258	23065/81611/6944/55705/200558/4615/285521/25842/59335/9531/144108/23788/26519/3312/80824/4673/11137/5018/51016/122953/56851/8479/83460/55135/439/55723/284361/93380	28	NA	NA	NA	NA	NA	NA	NA	NA	NA	NA
GO:0043178	alcohol binding	21/3989	91/18476	0.230769	1.06886	0.345546	0.404959	0.920501	0.857207	116362/6646/9213/5581/54847/7220/153129/134429/26031/27010/5727/10613/83758/3709/22895/64220/80765/55803/114881/8813/706	21	70/13904	91/18476	0.769231	1.02217	0.369779	0.409617	1	0.950258	6342/1382/336/127833/150696/339761/151556/114880/3708/23228/114884/54762/5948/5947/347/8842/950/127/131/7222/9227/100127206/7416/57113/309/3710/222642/11033/54905/83930/29881/857/11160/6770/5375/19/23245/2733/733/5949/7417/5950/975/114879/10062/7225/345/335/57476/8435/319/114882/7223/10577/1381/6017/1071/27346/10948/4779/4864/114876/57655/9266/6820/9885/9619/23762/6855/7224	70	NA	NA	NA	NA	NA	NA	NA	NA	NA	NA
GO:0099095	ligand-gated monoatomic anion channel activity	3989-11-01	46/18476	0.23913	1.10759	0.383372	0.406608	0.920501	0.857207	266675/6512/22802/55248/50636/8001/7439/55107/144453/2562/57719	11	35/13904	46/18476	0.76087	1.01106	0.131013	0.527467	1	0.950258	9635/1179/55129/200959/2565/2555/2557/2560/2743/2741/56923/2561/2559/2554/2566/2568/2569/2570/80727/1080/338440/203859/57101/196527/121601/2558/2567/5026/94015/54831/57348/2742/2564/2556/55879	35	NA	NA	NA	NA	NA	NA	NA	NA	NA	NA
GO:0005230	extracellular ligand-gated monoatomic ion channel activity	17/3989	73/18476	0.232877	1.07862	0.353188	0.40666	0.920501	0.857207	6512/1141/2891/8001/2890/5024/2893/3359/5027/5025/2562/1139/1136/2905/2901/1137/9127	17	56/13904	73/18476	0.767123	1.01937	0.289225	0.447989	1	0.950258	2563/2899/1134/1144/1146/200959/200909/170572/285242/55584/2565/2555/2557/2560/2895/2743/2741/2561/2559/2554/2566/2568/2569/2570/2898/1135/1142/8973/116443/2902/2894/57053/9177/2900/2904/22953/2558/2567/89832/1138/1143/2903/7442/5026/5023/1145/1140/353174/116444/2906/2897/2742/2892/2564/2556/55879	56	NA	NA	NA	NA	NA	NA	NA	NA	NA	NA
GO:0031625	ubiquitin protein ligase binding	67/3989	301/18476	0.222591	1.03098	0.284399	0.410572	0.920501	0.857207	5567/11146/6125/1629/4720/28951/10128/57142/55120/550/843/841/7341/10152/5707/6331/5576/2272/10188/10891/324/9627/203068/1026/9025/257218/3757/9258/1191/55284/8323/7046/10783/10613/322/5080/55626/55611/4055/91/80196/23111/5684/1734/4287/4091/55070/8312/29035/9810/7531/409/7157/9482/51701/117584/4591/71/55666/9063/958/102724560/875/7332/11200/10013/8517	67	233/13904	301/18476	0.774086	1.02863	0.873213	0.211271	0.859595	0.816837	9636/118424/6497/8764/8863/9927/7133/54546/79594/65018/6135/6118/7805/9682/11124/3725/3716/8915/26191/10628/10067/23208/23381/149628/8548/9588/27101/29089/9641/55432/7188/142/440738/79677/6233/5899/7852/339745/10010/4780/3329/7855/7520/3300/8452/9470/666/56852/1499/7384/2932/6596/8975/152137/26043/7466/3093/7345/4086/55294/85409/57763/84250/22836/7320/819/4090/3313/340061/23197/8878/8737/5460/7917/3305/3303/3304/1616/9820/23113/3326/9532/51465/6885/2898/51429/6950/5071/135138/5898/1956/5243/51666/5577/2861/8454/64236/2185/11160/9530/4067/55353/7534/79139/10221/100287171/10670/23586/3301/573/7415/56254/7185/3309/7186/29882/92714/8453/8325/1959/7414/55719/54838/143384/54472/5002/4654/7251/79899/51035/5970/408/8322/8065/9099/84959/3312/7167/57379/23710/1027/10059/10376/7009/9802/5094/2065/5036/4193/10576/7334/1840/643246/7316/2308/5925/8451/55072/4738/4792/51528/3091/64112/3320/7187/1152/9529/8924/4088/8554/25820/5371/10273/527/6923/8883/11345/81631/4157/1398/7326/11337/5430/55135/5187/7314/9618/9349/22794/8678/672/4804/8405/8313/5573/6613/4087/4092/4160/596/51588/811/5566/7311/171392/2821/199720/23640/10155/57761/22888/81502/84557/6790/29761/637/7494/23598/25793/11078/9978/5905/4281/30011/1741/292/7319/8450/389895/51438/89885/266740/4101	233	1/584	301/18476	0.00332226	0.105106	-2.82805	0.999942	1	0.990021	23766	1
GO:0101005	deubiquitinase activity	26/3989	114/18476	0.22807	1.05636	0.316743	0.411783	0.920501	0.857207	23358/114803/51377/51029/10617/55230/90268/85015/221302/159195/54764/55611/57558/57646/8078/9958/84101/4287/373509/9960/7874/57478/1540/9100/57602/79868	26	87/13904	114/18476	0.763158	1.0141	0.263421	0.445655	1	0.950258	23252/84196/80149/7398/23032/56957/55793/27005/55432/9736/10010/10213/57695/10869/7375/8314/646951/8975/100287144/100287178/100287205/100287238/100288520/100287327/100287364/100287404/100287441/100287478/100287513/728369/728386/7345/64854/84640/54726/25862/7128/84132/84182/401447/645402/392188/645836/392197/377630/80124/10987/51633/8667/10868/80013/220213/57559/8665/55031/9099/84749/219333/7347/78990/161725/9101/54629/9098/26168/124739/23326/84669/9097/84954/126119/57663/29761/10600/11274/7353/9929/92552/8239/8237/55593/389856/158880/139562/83844/79184/8287	87	1/584	114/18476	0.00877193	0.277517	-1.39794	0.974599	1	0.990021	391622	1
GO:0004089	carbonate dehydratase activity	3989-04-01	15/18476	0.266667	1.23513	0.478036	0.411874	0.920501	0.857207	767/771/763/762	4	10/13904	15/18476	0.666667	0.885884	-0.771033	0.857266	1	0.950258	765/23632/377677/759/761/760/768/766/56934/11238	10	1/584	15/18476	0.0666667	2.10913	0.776373	0.382434	1	0.990021	340591	1
GO:0008252	nucleotidase activity	3989-04-01	15/18476	0.266667	1.23513	0.478036	0.411874	0.920501	0.857207	284958/51559/115024/30833	4	11/13904	15/18476	0.733333	0.974473	-0.172478	0.694906	1	0.950258	84618/10380/93034/64943/55/4907/221294/51251/54928/22978/56953	11	NA	NA	NA	NA	NA	NA	NA	NA	NA	NA
GO:0010181	FMN binding	3989-04-01	15/18476	0.266667	1.23513	0.478036	0.411874	0.920501	0.857207	4552/389434/55253/60490	4	11/13904	15/18476	0.733333	0.974473	-0.172478	0.694906	1	0.950258	51179/441250/5447/4846/27158/4723/4842/54920/4843/55163/54363	11	NA	NA	NA	NA	NA	NA	NA	NA	NA	NA
GO:0015929	hexosaminidase activity	3989-04-01	15/18476	0.266667	1.23513	0.478036	0.411874	0.920501	0.857207	3373/10724/3073/284004	4	11/13904	15/18476	0.733333	0.974473	-0.172478	0.694906	1	0.950258	8372/8692/3074/2760/23553/6677/23670/57214/51172/4669/4668	11	NA	NA	NA	NA	NA	NA	NA	NA	NA	NA
GO:0031005	filamin binding	3989-04-01	15/18476	0.266667	1.23513	0.478036	0.411874	0.920501	0.857207	79778/91147/10529/4089	4	11/13904	15/18476	0.733333	0.974473	-0.172478	0.694906	1	0.950258	54751/27129/1400/171024/1809/64236/10570/100533183/144347/359845/634	11	NA	NA	NA	NA	NA	NA	NA	NA	NA	NA
GO:0048038	quinone binding	3989-04-01	15/18476	0.266667	1.23513	0.478036	0.411874	0.920501	0.857207	4720/84869/6392/8639	4	11/13904	15/18476	0.733333	0.974473	-0.172478	0.694906	1	0.950258	6390/9540/80219/2110/154807/26/93058/58472/79001/314/374291	11	NA	NA	NA	NA	NA	NA	NA	NA	NA	NA
GO:0061578	K63-linked deubiquitinase activity	3989-04-01	15/18476	0.266667	1.23513	0.478036	0.411874	0.920501	0.857207	51029/10617/4287/1540	4	11/13904	15/18476	0.733333	0.974473	-0.172478	0.694906	1	0.950258	55432/10213/54726/7128/57559/9101/9097/8239/55593/389856/79184	11	NA	NA	NA	NA	NA	NA	NA	NA	NA	NA
GO:0008186	ATP-dependent activity, acting on RNA	18/3989	78/18476	0.230769	1.06886	0.319801	0.418055	0.920501	0.857207	4343/1660/22907/54505/64848/9879/7919/64794/6832/1663/57696/55308/1659/10212/54555/60625/1654/8653	18	59/13904	78/18476	0.75641	1.00514	0.0792954	0.529554	1	0.950258	11218/83479/1653/90957/23020/8886/64135/170506/1974/1665/55601/91351/23517/54514/10146/51428/8449/6499/55510/54606/25788/23586/79009/9188/55760/3508/1662/1656/29118/51202/9416/79039/57647/317781/57697/57062/122402/9716/80119/55794/11269/9785/56919/1973/11056/79132/79665/83990/11325/1655/9775/5976/91646/9704/55661/85441/10521/54456/168400	59	1/584	78/18476	0.0128205	0.405602	-0.950404	0.91878	1	0.990021	440081	1
GO:0030552	cAMP binding	3989-06-01	24/18476	0.25	1.15793	0.406252	0.419147	0.920501	0.857207	57657/11069/5576/64208/10411/140894	6	18/13904	24/18476	0.75	0.99662	-0.0288969	0.618739	1	0.950258	5142/64091/1259/9693/348980/5144/11149/10846/5575/5577/1262/5138/10021/1258/5573/610/5141/1260	18	NA	NA	NA	NA	NA	NA	NA	NA	NA	NA
GO:0001098	basal transcription machinery binding	14/3989	60/18476	0.233333	1.08074	0.328696	0.420659	0.920501	0.857207	54680/2959/1660/57654/51322/7157/6827/55250/23476/8725/54623/10856/63935/6872	14	46/13904	60/18476	0.766667	1.01877	0.253908	0.468584	1	0.950258	26523/284695/23248/79577/56950/3192/64754/23160/51602/8607/6879/2295/2099/22828/6908/196/57805/2961/27161/8721/9646/26610/10589/51585/84298/2073/51637/2103/2957/123169/81488/2958/2072/9400/55197/6925/9150/2962/84337/2091/2067/58506/58490/8202/57466/367	46	NA	NA	NA	NA	NA	NA	NA	NA	NA	NA
GO:0001099	basal RNA polymerase II transcription machinery binding	14/3989	60/18476	0.233333	1.08074	0.328696	0.420659	0.920501	0.857207	54680/2959/1660/57654/51322/7157/6827/55250/23476/8725/54623/10856/63935/6872	14	46/13904	60/18476	0.766667	1.01877	0.253908	0.468584	1	0.950258	26523/284695/23248/79577/56950/3192/64754/23160/51602/8607/6879/2295/2099/22828/6908/196/57805/2961/27161/8721/9646/26610/10589/51585/84298/2073/51637/2103/2957/123169/81488/2958/2072/9400/55197/6925/9150/2962/84337/2091/2067/58506/58490/8202/57466/367	46	NA	NA	NA	NA	NA	NA	NA	NA	NA	NA
GO:0140416	transcription regulator inhibitor activity	3989-08-01	33/18476	0.242424	1.12285	0.370625	0.421535	0.920501	0.857207	5311/51176/26036/4824/4781/1649/4091/6872	8	25/13904	33/18476	0.757576	1.00669	0.0670428	0.56678	1	0.950258	3399/8431/79753/3398/150921/55646/5813/3400/4795/3303/1616/4188/83860/4792/25942/5310/10614/4092/9817/3337/10597/3397/2002/51270/139135	25	NA	NA	NA	NA	NA	NA	NA	NA	NA	NA
GO:0019887	protein kinase regulator activity	54/3989	243/18476	0.222222	1.02927	0.241049	0.429902	0.920501	0.857207	81669/1163/57498/28951/238/27429/905/142679/27013/51719/51738/5576/5859/9175/255324/3627/6622/2180/10309/3572/902/324/9555/9812/345611/79616/900/4869/1026/896/100133941/6788/10006/10718/9776/8567/904/54997/28984/8115/4058/54956/56965/5151/10519/64223/80174/10040/92335/54757/6794/6789/129138/1654	54	189/13904	243/18476	0.777778	1.03353	0.917564	0.200678	0.847104	0.804968	55450/2810/148932/11124/1031/55924/80851/285016/245711/805/55704/200734/54465/7039/55233/51776/8575/7273/55437/57679/53632/8941/9467/8850/4057/389119/8692/11073/4690/57018/5290/94032/9370/5062/1609/26228/92597/2069/374/685/10983/901/1950/890/836/253260/79668/891/1946/10111/645121/1839/81848/10399/55003/1460/1616/5292/7422/3326/25998/892/5570/11116/5575/1956/3315/7532/10926/2056/79706/5577/857/6608/6009/51422/55140/3084/389658/5569/4683/9134/64798/10221/1029/1030/79817/1164/153090/219771/2658/2074/54619/85450/84632/81532/3481/1028/55742/26610/9479/2011/595/7481/2915/65125/894/1027/9052/55507/5571/9802/7786/3071/2065/116986/1019/51347/11113/10985/8900/3356/81617/10253/5611/84962/51562/60485/2764/4331/5583/91754/161394/801/9623/51527/8812/207/26585/161742/11261/9133/5604/6176/8826/899/8651/51704/9344/260434/4504/54920/388324/140775/57551/8851/6352/84152/10614/124790/5573/55890/9021/57521/126308/5605/3643/11140/1032/376497/898/9535/79935/7040/808/84335/11006/57761/51378/650/11142/7529/5880/10454/23542/85417/959/92002/4515	189	NA	NA	NA	NA	NA	NA	NA	NA	NA	NA
GO:0044389	ubiquitin-like protein ligase binding	71/3989	321/18476	0.221184	1.02447	0.232027	0.430247	0.920501	0.857207	5567/11146/6125/1629/4720/28951/10128/57142/55120/550/843/841/7341/10152/5707/6331/5576/2272/83666/10188/10891/324/9627/203068/1026/9025/257218/3757/9258/1191/55284/8323/7046/10783/10613/322/5080/55626/55611/4055/91/6773/80196/23111/5684/1734/4287/9325/4091/55070/8312/29035/9810/7531/409/7157/9482/51701/117584/4591/71/55666/9063/11065/958/102724560/875/7332/11200/10013/8517	71	248/13904	321/18476	0.772586	1.02663	0.8394	0.220686	0.859595	0.816837	9636/118424/6497/8764/8863/9927/7133/54546/79594/65018/6135/6118/7805/9682/11124/3725/3716/8915/26191/10628/10067/23208/23381/149628/8548/9588/27101/29089/9641/55432/7188/142/440738/79677/6233/5899/7852/339745/10010/4780/6772/3329/7855/7520/3300/5798/8452/9470/666/56852/1499/7384/2932/151636/6596/8975/152137/26043/7466/3093/7345/4086/55294/7098/85409/891/57763/84250/22836/7320/819/4090/3313/340061/23197/80758/8878/8737/8345/5460/7917/3305/3303/3304/1616/9820/23113/3326/9532/51465/6885/2898/387082/51429/6950/5071/135138/5898/1956/5243/51666/5577/2861/8454/64236/2185/11160/9530/4067/55353/7534/79139/10221/100287171/10670/23586/3301/573/7415/56254/7185/3309/7186/29882/92714/8027/8453/8325/1959/7414/55719/54838/143384/54472/5002/4654/7251/79899/51035/5970/408/8322/8065/9099/84959/3312/7167/57379/23710/1027/10059/10376/7009/9802/5094/2065/5036/4193/10576/7334/1840/643246/7316/2308/5925/8451/55072/4738/4792/51528/3091/64112/3320/7187/1152/9529/8924/4088/8554/25820/5371/10273/527/6923/8883/11345/81631/4157/1398/7326/11337/5430/55135/5187/7314/9618/9349/22794/8678/672/80279/4804/8405/8313/5573/6613/9146/4087/4092/4160/596/51588/811/5566/7311/171392/2821/199720/23640/10155/57761/22888/65992/81502/83737/84557/1051/6790/29761/6612/637/7494/23598/25793/11078/9978/5905/4281/30011/1741/292/7319/8450/389895/51438/89885/266740/4101	248	2/584	321/18476	0.00623053	0.197115	-2.62166	0.999646	1	0.990021	23766/391257	2
GO:0030170	pyridoxal phosphate binding	13/3989	56/18476	0.232143	1.07522	0.295832	0.435137	0.920501	0.857207	56267/54996/64757/85007/137362/2875/883/84680/51380/6472/9054/102724560/875	13	42/13904	56/18476	0.75	0.99662	-0.044179	0.588632	1	0.950258	1491/55258/8942/2571/189/339896/211/213/64850/51166/64902/1644/11212/2731/29968/10558/2572/55847/8879/2805/4942/390110/5837/10993/113675/5836/9517/3067/18/23042/84706/2806/6898/63826/6470/55163/55034/55304/5834/8566/23464/212	42	1/584	56/18476	0.0178571	0.564946	-0.589063	0.83493	1	0.990021	283970	1
GO:0000099	sulfur amino acid transmembrane transporter activity	3989-03-01	11/18476	0.272727	1.2632	0.458189	0.435301	0.920501	0.857207	8604/10165/1497	3	8/13904	11/18476	0.727273	0.966419	-0.194278	0.720323	1	0.950258	6519/6509/23657/6505/6506/124935/126321/11136	8	NA	NA	NA	NA	NA	NA	NA	NA	NA	NA
GO:0004117	calmodulin-activated dual specificity 3',5'-cyclic-GMP, 3',5'-cyclic-AMP phosphodiesterase activity	3989-03-01	11/18476	0.272727	1.2632	0.458189	0.435301	0.920501	0.857207	5136/5137/5148	3	8/13904	11/18476	0.727273	0.966419	-0.194278	0.720323	1	0.950258	50940/5158/8654/5145/5146/5149/5153/5152	8	NA	NA	NA	NA	NA	NA	NA	NA	NA	NA
GO:0004954	prostanoid receptor activity	3989-03-01	11/18476	0.272727	1.2632	0.458189	0.435301	0.920501	0.857207	5733/3248/5739	3	8/13904	11/18476	0.727273	0.966419	-0.194278	0.720323	1	0.950258	5737/5468/5734/11251/5729/5732/6915/5731	8	NA	NA	NA	NA	NA	NA	NA	NA	NA	NA
GO:0005114	type II transforming growth factor beta receptor binding	3989-03-01	11/18476	0.272727	1.2632	0.458189	0.435301	0.920501	0.857207	7049/7042/7046	3	8/13904	11/18476	0.727273	0.966419	-0.194278	0.720323	1	0.950258	6885/2022/25805/7043/268/116844/100507588/7040	8	NA	NA	NA	NA	NA	NA	NA	NA	NA	NA
GO:0008271	secondary active sulfate transmembrane transporter activity	3989-03-01	11/18476	0.272727	1.2632	0.458189	0.435301	0.920501	0.857207	10861/116369/375611	3	8/13904	11/18476	0.727273	0.966419	-0.194278	0.720323	1	0.950258	65010/1836/5172/1811/6561/26266/7351/284129	8	NA	NA	NA	NA	NA	NA	NA	NA	NA	NA
GO:0008432	JUN kinase binding	3989-03-01	11/18476	0.272727	1.2632	0.458189	0.435301	0.920501	0.857207	11221/11342/5747	3	8/13904	11/18476	0.727273	0.966419	-0.194278	0.720323	1	0.950258	10459/3280/9479/2950/80824/23162/9043/23542	8	NA	NA	NA	NA	NA	NA	NA	NA	NA	NA
GO:0015165	pyrimidine nucleotide-sugar transmembrane transporter activity	3989-03-01	11/18476	0.272727	1.2632	0.458189	0.435301	0.920501	0.857207	84912/11046/85019	3	8/13904	11/18476	0.727273	0.966419	-0.194278	0.720323	1	0.950258	23169/23443/55032/113829/10559/340146/10237/7355	8	NA	NA	NA	NA	NA	NA	NA	NA	NA	NA
GO:0015217	ADP transmembrane transporter activity	3989-03-01	11/18476	0.272727	1.2632	0.458189	0.435301	0.920501	0.857207	284427/63910/10478	3	8/13904	11/18476	0.727273	0.966419	-0.194278	0.720323	1	0.950258	29957/83447/291/10237/79085/284439/293/292	8	NA	NA	NA	NA	NA	NA	NA	NA	NA	NA
GO:0016857	racemase and epimerase activity, acting on carbohydrates and derivatives	3989-03-01	11/18476	0.272727	1.2632	0.458189	0.435301	0.920501	0.857207	6120/29940/7264	3	8/13904	11/18476	0.727273	0.966419	-0.194278	0.720323	1	0.950258	2582/130589/10020/729020/282969/26035/92126/5973	8	NA	NA	NA	NA	NA	NA	NA	NA	NA	NA
GO:0019203	carbohydrate phosphatase activity	3989-03-01	11/18476	0.272727	1.2632	0.458189	0.435301	0.920501	0.857207	7957/5209/5207	3	8/13904	11/18476	0.727273	0.966419	-0.194278	0.720323	1	0.950258	5208/57818/5210/8789/2203/57103/2538/92579	8	NA	NA	NA	NA	NA	NA	NA	NA	NA	NA
GO:0019864	IgG binding	3989-03-01	11/18476	0.272727	1.2632	0.458189	0.435301	0.920501	0.857207	2209/2213/7369	3	6/13904	11/18476	0.545455	0.724814	-1.59205	0.967322	1	0.950258	2207/2212/2214/2215/5304/2217	6	2/584	11/18476	0.181818	5.75218	2.84829	0.0454131	0.763507	0.755889	2210/9103	2
GO:0036312	phosphatidylinositol 3-kinase regulatory subunit binding	3989-03-01	11/18476	0.272727	1.2632	0.458189	0.435301	0.920501	0.857207	25827/197358/5296	3	8/13904	11/18476	0.727273	0.966419	-0.194278	0.720323	1	0.950258	5783/5295/23607/222584/84985/153090/118788/867	8	NA	NA	NA	NA	NA	NA	NA	NA	NA	NA
GO:0043522	leucine zipper domain binding	3989-03-01	11/18476	0.272727	1.2632	0.458189	0.435301	0.920501	0.857207	1386/1649/5074	3	8/13904	11/18476	0.727273	0.966419	-0.194278	0.720323	1	0.950258	11243/4901/122953/26574/1613/1406/468/57591	8	NA	NA	NA	NA	NA	NA	NA	NA	NA	NA
GO:0043995	histone H4K5 acetyltransferase activity	3989-03-01	11/18476	0.272727	1.2632	0.458189	0.435301	0.920501	0.857207	64769/7862/23774	3	8/13904	11/18476	0.727273	0.966419	-0.194278	0.720323	1	0.950258	79960/23338/27154/54556/7994/51147/84148/11143	8	NA	NA	NA	NA	NA	NA	NA	NA	NA	NA
GO:0043996	histone H4K8 acetyltransferase activity	3989-03-01	11/18476	0.272727	1.2632	0.458189	0.435301	0.920501	0.857207	64769/7862/23774	3	8/13904	11/18476	0.727273	0.966419	-0.194278	0.720323	1	0.950258	79960/23338/27154/54556/7994/51147/84148/11143	8	NA	NA	NA	NA	NA	NA	NA	NA	NA	NA
GO:0047676	arachidonate-CoA ligase activity	3989-03-01	11/18476	0.272727	1.2632	0.458189	0.435301	0.920501	0.857207	11000/2180/23305	3	8/13904	11/18476	0.727273	0.966419	-0.194278	0.720323	1	0.950258	2181/28965/10999/51703/11001/81616/376497/2182	8	NA	NA	NA	NA	NA	NA	NA	NA	NA	NA
GO:0048101	calmodulin-activated 3',5'-cyclic-GMP phosphodiesterase activity	3989-03-01	11/18476	0.272727	1.2632	0.458189	0.435301	0.920501	0.857207	5136/5137/5148	3	8/13904	11/18476	0.727273	0.966419	-0.194278	0.720323	1	0.950258	50940/5158/8654/5145/5146/5149/5153/5152	8	NA	NA	NA	NA	NA	NA	NA	NA	NA	NA
GO:0048185	activin binding	3989-03-01	11/18476	0.272727	1.2632	0.458189	0.435301	0.920501	0.857207	7049/7046/91	3	8/13904	11/18476	0.727273	0.966419	-0.194278	0.720323	1	0.950258	92/90/7048/93/10468/2022/94/10272	8	NA	NA	NA	NA	NA	NA	NA	NA	NA	NA
GO:0050998	nitric-oxide synthase binding	3989-03-01	11/18476	0.272727	1.2632	0.458189	0.435301	0.920501	0.857207	26052/6331/972	3	8/13904	11/18476	0.727273	0.966419	-0.194278	0.720323	1	0.950258	9722/493/859/60/857/6532/6640/1756	8	NA	NA	NA	NA	NA	NA	NA	NA	NA	NA
GO:0052629	phosphatidylinositol-3,5-bisphosphate 3-phosphatase activity	3989-03-01	11/18476	0.272727	1.2632	0.458189	0.435301	0.920501	0.857207	64419/9107/8776	3	8/13904	11/18476	0.727273	0.966419	-0.194278	0.720323	1	0.950258	8871/9108/8898/9110/8867/8897/55613/4534	8	NA	NA	NA	NA	NA	NA	NA	NA	NA	NA
GO:0099508	voltage-gated monoatomic ion channel activity involved in regulation of presynaptic membrane potential	3989-03-01	11/18476	0.272727	1.2632	0.458189	0.435301	0.920501	0.857207	6323/3746/3747	3	8/13904	11/18476	0.727273	0.966419	-0.194278	0.720323	1	0.950258	3737/3760/6336/3767/3739/3736/3764/27345	8	NA	NA	NA	NA	NA	NA	NA	NA	NA	NA
GO:0099528	G protein-coupled neurotransmitter receptor activity	3989-03-01	11/18476	0.272727	1.2632	0.458189	0.435301	0.920501	0.857207	1131/2550/57512	3	8/13904	11/18476	0.727273	0.966419	-0.194278	0.720323	1	0.950258	2560/57528/2911/1129/153/1132/1128/1133	8	NA	NA	NA	NA	NA	NA	NA	NA	NA	NA
GO:1900750	oligopeptide binding	3989-03-01	11/18476	0.272727	1.2632	0.458189	0.435301	0.920501	0.857207	2948/2946/2947	3	8/13904	11/18476	0.727273	0.966419	-0.194278	0.720323	1	0.950258	25974/2944/10314/4258/80142/9536/2346/2937	8	NA	NA	NA	NA	NA	NA	NA	NA	NA	NA
GO:1990948	ubiquitin ligase inhibitor activity	3989-03-01	11/18476	0.272727	1.2632	0.458189	0.435301	0.920501	0.857207	6125/27429/6167	3	7/13904	11/18476	0.636364	0.845617	-0.893164	0.889482	1	0.950258	6135/6201/26271/6224/1029/9349/6209	7	1/584	11/18476	0.0909091	2.87609	1.12446	0.297707	1	0.990021	84837	1
GO:0004180	carboxypeptidase activity	3989-11-01	47/18476	0.234043	1.08402	0.302646	0.437154	0.920501	0.857207	84871/60509/135293/93979/340351/10004/10003/1368/123624/1636/5476	11	35/13904	47/18476	0.744681	0.989551	-0.125073	0.625465	1	0.950258	55793/79805/130749/1360/1359/8532/51056/1363/54504/23366/165/1358/51200/1357/57094/10404/23287/1369/119587/79841/2346/5547/1361/22846/54629/653319/642/1362/59342/55748/84735/5184/56265/1522/59272	35	1/584	47/18476	0.0212766	0.673127	-0.405365	0.779421	1	0.990021	219595	1
GO:0005048	signal sequence binding	3989-11-01	47/18476	0.234043	1.08402	0.302646	0.437154	0.920501	0.857207	5824/9577/3836/51555/100101267/55176/4928/5830/79711/6730/30000	11	36/13904	47/18476	0.765957	1.01782	0.213364	0.493867	1	0.950258	23633/84134/9804/9868/29927/3840/1173/3842/9972/94026/3841/5191/11014/9883/402569/26953/8021/30819/8315/9478/9818/3839/3843/6729/4792/387990/23742/6727/57214/29928/163/3837/3838/10945/11015/56993	36	NA	NA	NA	NA	NA	NA	NA	NA	NA	NA
GO:0016538	cyclin-dependent protein serine/threonine kinase regulator activity	3989-11-01	47/18476	0.234043	1.08402	0.302646	0.437154	0.920501	0.857207	81669/1163/905/27013/10309/902/79616/900/1026/896/904	11	36/13904	47/18476	0.765957	1.01782	0.213364	0.493867	1	0.950258	1031/8941/8850/57018/10983/901/890/836/891/645121/892/9134/1029/1030/1164/219771/54619/1028/595/894/1027/1019/8900/4331/8812/9133/899/388324/8851/10614/124790/1032/898/79935/85417/92002	36	NA	NA	NA	NA	NA	NA	NA	NA	NA	NA
GO:0000146	microfilament motor activity	3989-09-01	38/18476	0.236842	1.09699	0.31405	0.438946	0.920501	0.857207	4648/140469/4646/64005/53904/4647/51168/4642/4542	9	29/13904	38/18476	0.763158	1.0141	0.151773	0.527209	1	0.950258	7139/4430/22989/4651/4637/4640/283446/4624/4625/70/55930/4644/4643/4649/4629/4641/4628/8735/4626/4622/4619/4620/4621/80179/4645/4650/79784/57644/4627	29	NA	NA	NA	NA	NA	NA	NA	NA	NA	NA
GO:0016893	endonuclease activity, active with either ribo- or deoxyribonucleic acids and producing 5'-phosphomonoesters	3989-09-01	38/18476	0.236842	1.09699	0.31405	0.438946	0.920501	0.857207	246243/131870/10799/1763/23405/1773/284131/10775/1774	9	28/13904	38/18476	0.736842	0.979135	-0.224522	0.66942	1	0.950258	192669/9156/348654/1776/11102/51163/29102/83594/79897/10248/10940/27161/10557/10556/2237/51367/328/57523/9692/22909/54913/1775/79008/548593/60528/201164/55520/10535	28	1/584	38/18476	0.0263158	0.832552	-0.186674	0.70529	1	0.990021	85495	1
GO:0000979	RNA polymerase II core promoter sequence-specific DNA binding	3989-05-01	20/18476	0.25	1.15793	0.370815	0.440099	0.920501	0.857207	2959/5451/5080/10856/6872	5	15/13904	20/18476	0.75	0.99662	-0.0263763	0.627481	1	0.950258	3065/3020/6772/2637/5978/3015/9519/6908/2146/5970/2353/2957/64864/3021/1051	15	NA	NA	NA	NA	NA	NA	NA	NA	NA	NA
GO:0015174	basic amino acid transmembrane transporter activity	3989-05-01	20/18476	0.25	1.15793	0.370815	0.440099	0.920501	0.857207	54896/10991/153129/121260/123096	5	14/13904	20/18476	0.7	0.930178	-0.54481	0.793829	1	0.950258	6519/83884/6582/6542/55089/6541/10166/9056/9057/55244/11136/6545/92745/84889	14	1/584	20/18476	0.05	1.58185	0.470355	0.474137	1	0.990021	152078	1
GO:0015464	acetylcholine receptor activity	3989-05-01	20/18476	0.25	1.15793	0.370815	0.440099	0.920501	0.857207	1141/1131/1139/1136/1137	5	15/13904	20/18476	0.75	0.99662	-0.0263763	0.627481	1	0.950258	8416/1134/1144/1146/1129/1135/1142/8973/1132/1128/1133/1138/1143/1145/1140	15	NA	NA	NA	NA	NA	NA	NA	NA	NA	NA
GO:0016408	C-acyltransferase activity	3989-05-01	20/18476	0.25	1.15793	0.370815	0.440099	0.920501	0.857207	30/38/123876/348158/116285	5	15/13904	20/18476	0.75	0.99662	-0.0263763	0.627481	1	0.950258	6342/3030/3032/165679/39/10558/142827/341392/171546/9517/54988/6296/10449/55304/23464	15	NA	NA	NA	NA	NA	NA	NA	NA	NA	NA
GO:0031418	L-ascorbic acid binding	3989-05-01	20/18476	0.25	1.15793	0.370815	0.440099	0.920501	0.857207	64175/54681/5066/283208/79701	5	15/13904	20/18476	0.75	0.99662	-0.0263763	0.627481	1	0.950258	5351/54583/5352/55214/8974/8985/1621/5264/5033/221120/10536/79676/112399/55239/112398	15	NA	NA	NA	NA	NA	NA	NA	NA	NA	NA
GO:0052745	inositol phosphate phosphatase activity	3989-05-01	20/18476	0.25	1.15793	0.370815	0.440099	0.920501	0.857207	3633/3631/8821/56623/3632	5	15/13904	20/18476	0.75	0.99662	-0.0263763	0.627481	1	0.950258	10380/3628/3635/8871/9108/3612/9562/5728/22876/3636/51763/3613/8867/27124/4952	15	NA	NA	NA	NA	NA	NA	NA	NA	NA	NA
GO:0061133	endopeptidase activator activity	3989-05-01	20/18476	0.25	1.15793	0.370815	0.440099	0.920501	0.857207	51107/9447/83464/10197/22900	5	15/13904	20/18476	0.75	0.99662	-0.0263763	0.627481	1	0.950258	114548/9475/58484/10213/6423/64115/5720/5721/5641/29108/22861/51079/55851/92609/11047	15	NA	NA	NA	NA	NA	NA	NA	NA	NA	NA
GO:0061608	nuclear import signal receptor activity	3989-05-01	20/18476	0.25	1.15793	0.370815	0.440099	0.920501	0.857207	3836/23534/51501/79711/30000	5	15/13904	20/18476	0.75	0.99662	-0.0263763	0.627481	1	0.950258	23633/55705/3840/51194/3842/55374/3841/402569/26953/3839/3843/10073/10204/3837/3838	15	NA	NA	NA	NA	NA	NA	NA	NA	NA	NA
GO:0004693	cyclin-dependent protein serine/threonine kinase activity	3989-07-01	29/18476	0.241379	1.11801	0.333713	0.440208	0.920501	0.857207	728642/344387/65061/1022/896/5891/8558	7	22/13904	29/18476	0.758621	1.00808	0.0758913	0.56946	1	0.950258	984/5129/8999/51265/23097/8621/5218/1021/1020/23552/1025/983/1017/1019/5128/1024/8814/8812/51755/1018/6792/5127	22	NA	NA	NA	NA	NA	NA	NA	NA	NA	NA
GO:0097472	cyclin-dependent protein kinase activity	3989-07-01	29/18476	0.241379	1.11801	0.333713	0.440208	0.920501	0.857207	728642/344387/65061/1022/896/5891/8558	7	22/13904	29/18476	0.758621	1.00808	0.0758913	0.56946	1	0.950258	984/5129/8999/51265/23097/8621/5218/1021/1020/23552/1025/983/1017/1019/5128/1024/8814/8812/51755/1018/6792/5127	22	NA	NA	NA	NA	NA	NA	NA	NA	NA	NA
GO:0005253	monoatomic anion channel activity	23/3989	102/18476	0.22549	1.04441	0.236008	0.445258	0.929495	0.865583	1185/266675/6512/22802/23155/653519/51463/55248/50636/8001/116369/53405/1180/7419/8036/7439/55107/144453/160728/2562/4948/57719/147798	23	78/13904	102/18476	0.764706	1.01616	0.285418	0.439802	1	0.950258	2563/1187/1188/25932/7809/55283/9635/1179/23507/84230/55144/115019/6509/55129/65010/200959/1181/2565/2555/2557/2560/256471/2743/1182/7416/2741/56923/2561/2559/2554/2566/2568/10786/1192/2569/2570/80727/1364/1080/115111/6505/56262/9022/7417/338440/203859/57084/63982/24145/57101/196527/117159/246213/121601/2558/2567/1186/5026/94015/284129/57192/80131/54831/5349/5348/57030/57348/26285/54102/150160/8542/1183/2742/1184/2564/2556/55879/1193	78	1/584	102/18476	0.00980392	0.310167	-1.26215	0.962569	1	0.990021	9629	1
GO:0016765	transferase activity, transferring alkyl or aryl (other than methyl) groups	14/3989	61/18476	0.229508	1.06302	0.258704	0.447508	0.93124	0.867207	54802/5876/2948/2946/2947/2940/2339/375743/4257/326625/1801/1725/2953/25774	14	47/13904	61/18476	0.770492	1.02385	0.325365	0.439554	1	0.950258	6723/29914/79947/1802/25974/2944/2949/2224/4259/9453/4144/8540/10314/27235/27306/4258/5229/285605/4056/2939/2938/221357/2941/57107/116150/373156/2222/55039/54187/9536/23590/4143/9446/119391/2950/3145/241/5875/2342/2954/56986/115939/1352/653689/6611/1121/2952	47	NA	NA	NA	NA	NA	NA	NA	NA	NA	NA
GO:0016410	N-acyltransferase activity	21/3989	93/18476	0.225806	1.04588	0.232732	0.448347	0.93124	0.867207	64769/2959/51601/8520/1386/7862/84779/79969/157570/137695/9329/91012/675/26151/15/57325/23774/6303/6872/253175/9085	21	71/13904	93/18476	0.763441	1.01448	0.244128	0.458735	1	0.950258	29956/8648/9027/253782/8850/24142/84836/211/80218/57110/339983/9575/79960/6880/23338/27154/389396/55274/54556/9/10/7994/138050/138474/570/9397/23522/6881/55226/10249/219970/92292/100287520/117245/5920/54979/11145/79829/10524/51147/64841/122830/123745/204219/79903/1387/83723/10847/84148/112483/23326/6871/6605/2648/162417/4836/11143/114799/79603/10715/57106/51126/7052/8202/8888/2033/212/340562/8260/203611/9426	71	1/584	93/18476	0.0107527	0.340183	-1.15246	0.949945	1	0.990021	51471	1
GO:0051213	dioxygenase activity	21/3989	93/18476	0.225806	1.04588	0.232732	0.448347	0.93124	0.867207	64175/54665/129450/54681/54790/1036/23081/221037/80312/22992/283208/91801/84678/253982/79068/79701/23030/387521/7403/8242/7404	21	72/13904	93/18476	0.774194	1.02877	0.485023	0.364429	0.997098	0.9475	5351/9682/84842/6121/5743/10765/65094/54583/55256/23498/200424/55818/84864/3081/79663/5352/55214/6999/8974/51780/222194/8985/54784/80853/55806/3620/169355/444/5253/5742/254295/5264/240/84890/5033/55662/8424/221120/55693/390245/83875/5927/10536/121642/3242/79676/241/112399/79697/8846/100137047/79831/55239/53630/246/239/23135/247/242/59344/54890/23210/5034/84266/84964/112398/23474/57168/8544/23133/55217/8284	72	NA	NA	NA	NA	NA	NA	NA	NA	NA	NA
GO:0015294	solute:monoatomic cation symporter activity	26/3989	116/18476	0.224138	1.03815	0.216272	0.450643	0.934444	0.870191	84879/6536/6512/8884/6533/9497/54716/10991/10723/6558/10050/64078/9152/51296/4891/9498/283375/160728/121260/9990/9154/115584/6524/55238/1497/6511	26	90/13904	116/18476	0.775862	1.03099	0.583802	0.322192	0.971146	0.922839	50651/200010/6566/85414/57835/60482/6574/57282/57181/6538/6529/6565/84561/56606/10568/201780/8671/345274/64116/348932/6531/51151/6507/9963/83697/6534/285641/153201/206358/6569/6568/10786/10246/2030/26503/6580/56996/6561/26266/6570/23516/6575/347051/57210/55630/6505/142680/221074/6571/79751/57084/159963/6506/6539/6540/114134/81539/54407/55089/55117/5250/246213/6564/6555/6554/9153/6557/6530/6559/6560/284111/125206/113235/9058/6532/9123/25800/6528/57030/9962/140679/57468/64849/81031/6526/83733/6523/11254/6535/8273	90	NA	NA	NA	NA	NA	NA	NA	NA	NA	NA
GO:0004843	cysteine-type deubiquitinase activity	24/3989	107/18476	0.224299	1.03889	0.211724	0.45391	0.939512	0.87491	23358/51377/51029/55230/90268/85015/221302/159195/54764/55611/57558/57646/8078/9958/84101/4287/373509/9960/7874/57478/1540/9100/57602/79868	24	82/13904	107/18476	0.766355	1.01835	0.332017	0.420134	1	0.950258	23252/84196/80149/7398/23032/56957/55793/27005/55432/9736/10010/57695/10869/7375/8314/646951/8975/100287144/100287178/100287205/100287238/100288520/100287327/100287364/100287404/100287441/100287478/100287513/728369/728386/7345/64854/84640/54726/25862/7128/84132/84182/401447/645402/392188/645836/392197/377630/80124/51633/10868/80013/220213/8665/55031/9099/84749/219333/7347/78990/161725/9101/54629/9098/26168/124739/23326/84669/9097/126119/57663/29761/10600/11274/7353/9929/92552/8239/8237/55593/389856/158880/139562/83844/79184/8287	82	1/584	107/18476	0.00934579	0.295673	-1.32006	0.968152	1	0.990021	391622	1
GO:0042626	ATPase-coupled transmembrane transporter activity	22/3989	98/18476	0.22449	1.03978	0.207176	0.457379	0.939512	0.87491	245973/26154/10057/84239/79572/89845/154664/5244/155066/1244/6833/225/490/23457/5826/368/94160/85320/535/10350/10347/538	22	76/13904	98/18476	0.77551	1.03052	0.528242	0.346743	0.988134	0.938982	23400/533/24/5825/476/477/480/481/127124/493/23456/9804/64240/64241/90423/525/8647/10058/491/523/27032/344905/10396/9429/8992/534/6891/6890/340273/5243/1080/9296/50617/11194/526/51606/245972/528/19/9550/20/3767/10312/64137/3764/10060/506/488/23545/479/540/10257/496/51382/21/527/4363/487/9114/9914/489/8714/10351/23460/10349/23461/9772/10928/57130/495/478/9619/529/22/492/215	76	NA	NA	NA	NA	NA	NA	NA	NA	NA	NA
GO:0015035	protein-disulfide reductase activity	3989-08-01	34/18476	0.235294	1.08982	0.275072	0.457735	0.939512	0.87491	51060/54431/10954/9601/55576/9352/54495/10587	8	26/13904	34/18476	0.764706	1.01616	0.164482	0.527179	1	0.950258	5768/51022/56605/10130/131474/23166/114112/51714/81567/7295/169714/9022/9973/7296/81542/30001/2923/64714/2671/64359/84817/5034/84203/25828/9997/5230	26	NA	NA	NA	NA	NA	NA	NA	NA	NA	NA
GO:0003707	nuclear steroid receptor activity	3989-06-01	25/18476	0.24	1.11162	0.293039	0.461541	0.939512	0.87491	6258/4306/2908/6257/5241/2100	6	19/13904	25/18476	0.76	1.00991	0.0864475	0.572886	1	0.950258	164091/2104/10424/5467/85315/7101/2099/2852/8013/6256/81285/2101/5139/7181/2103/10002/11057/9572/5465	19	NA	NA	NA	NA	NA	NA	NA	NA	NA	NA
GO:0017025	TBP-class protein binding	3989-06-01	25/18476	0.24	1.11162	0.293039	0.461541	0.939512	0.87491	2959/4306/2908/9044/10856/6872	6	19/13904	25/18476	0.76	1.00991	0.0864475	0.572886	1	0.950258	6883/1810/6884/9014/23066/8607/55689/6882/2099/196/55290/138474/3087/10589/55832/2957/2972/2958/7067	19	NA	NA	NA	NA	NA	NA	NA	NA	NA	NA
GO:0003774	cytoskeletal motor activity	25/3989	112/18476	0.223214	1.03387	0.188658	0.462174	0.939512	0.87491	57576/4648/3800/140469/56171/56992/1767/1769/221458/4646/64005/55582/113220/53904/9585/4647/9493/3801/83657/51168/4642/64446/4542/5300/83658	25	87/13904	112/18476	0.776786	1.03221	0.596305	0.318427	0.965401	0.91738	23095/11004/54112/9928/23046/7139/127602/55083/3797/1768/1781/4430/547/64147/25981/201625/22989/1062/4651/3796/11127/10112/285643/63971/3833/3834/8701/1780/23303/90990/347240/27019/3799/3832/9126/144132/81930/79659/55605/140465/4637/4640/3798/283446/196385/23026/4624/4625/1778/3831/70/57519/55930/4644/4643/4649/374654/4629/55567/3835/4641/10749/146754/4628/8735/4626/4622/4619/4620/4621/1770/80179/146909/84643/10513/124602/8632/4645/4650/79784/55614/9371/57644/84700/4627/10126/24137	87	NA	NA	NA	NA	NA	NA	NA	NA	NA	NA
GO:0070279	vitamin B6 binding	13/3989	57/18476	0.22807	1.05636	0.223624	0.463013	0.939512	0.87491	56267/54996/64757/85007/137362/2875/883/84680/51380/6472/9054/102724560/875	13	43/13904	57/18476	0.754386	1.00245	0.0322775	0.558346	1	0.950258	1491/55258/8942/2571/51540/189/339896/211/213/64850/51166/64902/1644/11212/2731/29968/10558/2572/55847/8879/2805/4942/390110/5837/10993/113675/5836/9517/3067/18/23042/84706/2806/6898/63826/6470/55163/55034/55304/5834/8566/23464/212	43	1/584	57/18476	0.0175439	0.555035	-0.607854	0.840163	1	0.990021	283970	1
GO:0000062	fatty-acyl-CoA binding	3989-04-01	16/18476	0.25	1.15793	0.331631	0.46529	0.939512	0.87491	6646/10455/37/2639	4	12/13904	16/18476	0.75	0.99662	-0.0235891	0.639364	1	0.950258	11332/6342/84320/64746/3030/1622/33/414149/91452/8435/79777/80339	12	NA	NA	NA	NA	NA	NA	NA	NA	NA	NA
GO:0004708	MAP kinase kinase activity	3989-04-01	16/18476	0.25	1.15793	0.331631	0.46529	0.939512	0.87491	1432/5607/6416/5063	4	12/13904	16/18476	0.75	0.99662	-0.0235891	0.639364	1	0.950258	7867/5602/673/55872/8550/4293/5604/5606/5608/5605/5609/646643	12	NA	NA	NA	NA	NA	NA	NA	NA	NA	NA
GO:0005324	long-chain fatty acid transmembrane transporter activity	3989-04-01	16/18476	0.25	1.15793	0.331631	0.46529	0.939512	0.87491	84879/948/225/5826	4	12/13904	16/18476	0.75	0.99662	-0.0235891	0.639364	1	0.950258	6513/5825/2168/2169/28965/2171/2167/10999/11001/376497/10998/215	12	NA	NA	NA	NA	NA	NA	NA	NA	NA	NA
GO:0005521	lamin binding	3989-04-01	16/18476	0.25	1.15793	0.331631	0.46529	0.939512	0.87491	23353/5501/26502/26993	4	12/13904	16/18476	0.75	0.99662	-0.0235891	0.639364	1	0.950258	199953/26092/5317/3930/90523/23345/665/7112/3429/5621/23236/25777	12	NA	NA	NA	NA	NA	NA	NA	NA	NA	NA
GO:0008392	arachidonate epoxygenase activity	3989-04-01	16/18476	0.25	1.15793	0.331631	0.46529	0.939512	0.87491	1579/1573/66002/1572	4	12/13904	16/18476	0.75	0.99662	-0.0235891	0.639364	1	0.950258	199974/1562/1557/1559/1558/1571/8529/1548/1549/1555/1553/29785	12	NA	NA	NA	NA	NA	NA	NA	NA	NA	NA
GO:0016641	oxidoreductase activity, acting on the CH-NH2 group of donors, oxygen as acceptor	3989-04-01	16/18476	0.25	1.15793	0.331631	0.46529	0.939512	0.87491	8528/55328/8639/259307	4	12/13904	16/18476	0.75	0.99662	-0.0235891	0.639364	1	0.950258	7412/84695/4015/26/4017/84171/1610/4016/314/55163/4128/4129	12	NA	NA	NA	NA	NA	NA	NA	NA	NA	NA
GO:0035613	RNA stem-loop binding	3989-04-01	16/18476	0.25	1.15793	0.331631	0.46529	0.939512	0.87491	1660/79066/1654/2332	4	12/13904	16/18476	0.75	0.99662	-0.0235891	0.639364	1	0.950258	80149/7812/149041/2058/10865/54606/54542/22849/55323/4628/9775/26528	12	NA	NA	NA	NA	NA	NA	NA	NA	NA	NA
GO:0050664	oxidoreductase activity, acting on NAD(P)H, oxygen as acceptor	3989-04-01	16/18476	0.25	1.15793	0.331631	0.46529	0.939512	0.87491	9645/50507/79400/9131	4	12/13904	16/18476	0.75	0.99662	-0.0235891	0.639364	1	0.950258	2330/4688/8564/51167/64780/50508/653361/50506/53905/1535/1536/27035	12	NA	NA	NA	NA	NA	NA	NA	NA	NA	NA
GO:0099507	ligand-gated monoatomic ion channel activity involved in regulation of presynaptic membrane potential	3989-04-01	16/18476	0.25	1.15793	0.331631	0.46529	0.939512	0.87491	2890/2893/3359/2901	4	12/13904	16/18476	0.75	0.99662	-0.0235891	0.639364	1	0.950258	2899/2555/2560/2741/2569/2898/2900/2904/2558/116444/2906/2892	12	NA	NA	NA	NA	NA	NA	NA	NA	NA	NA
GO:0009055	electron transfer activity	23/3989	103/18476	0.223301	1.03427	0.183019	0.465967	0.939512	0.87491	26227/4720/6391/9167/4705/5860/6389/6715/4724/29958/4695/4698/231/7264/50507/6392/2877/2108/1353/4729/4200/4701/3420	23	80/13904	103/18476	0.776699	1.0321	0.569661	0.330123	0.981505	0.932683	9249/6390/8659/22977/8574/4725/7388/4688/51022/8560/23498/1329/4709/4719/7384/4710/4711/128/4717/2110/4726/8974/4835/4199/4697/54205/653361/79689/4708/2936/3620/444/4715/1537/2731/4712/4702/6834/27158/1109/84883/4714/4722/1351/4723/4728/4718/2230/4704/8630/8608/55967/217/4707/1588/1544/9377/4716/57019/1327/1535/314/1528/374291/10975/112812/4713/7386/1340/1346/2109/4696/84701/4731/29796/4700/1536/4129/1349/4694	80	NA	NA	NA	NA	NA	NA	NA	NA	NA	NA
GO:0016782	transferase activity, transferring sulphur-containing groups	16/3989	71/18476	0.225352	1.04377	0.193906	0.469446	0.94499	0.880012	27233/30/6783/9348/5019/10090/55501/79783/8509/6799/4166/9953/9054/8459/25830/55687	16	55/13904	71/18476	0.774648	1.02937	0.432424	0.392434	1	0.950258	64064/9653/100131187/391365/9486/442038/6819/9394/64090/166012/9435/9957/11019/55236/27284/64579/4338/3340/54901/222537/8460/79690/9469/51363/8534/89792/50515/9671/266722/113189/64711/6296/9956/9951/6817/445329/6818/10164/23563/348180/23302/9955/83539/55034/92126/64377/6822/6820/51654/27304/9514/7263/4357/56548/90161	55	NA	NA	NA	NA	NA	NA	NA	NA	NA	NA
GO:0004181	metallocarboxypeptidase activity	3989-07-01	30/18476	0.233333	1.08074	0.232234	0.478878	0.958562	0.89265	84871/60509/93979/340351/10003/1368/123624	7	22/13904	30/18476	0.733333	0.974473	-0.24402	0.685528	1	0.950258	79805/130749/1360/1359/8532/1363/165/1358/51200/1357/57094/23287/1369/119587/79841/2346/1361/22846/653319/1362/5184/56265	22	1/584	30/18476	0.0333333	1.05457	0.0540384	0.618764	1	0.990021	219595	1
GO:0005164	tumor necrosis factor receptor binding	3989-07-01	30/18476	0.233333	1.08074	0.232234	0.478878	0.958562	0.89265	9577/841/8743/8742/8741/4591/1896	7	23/13904	30/18476	0.766667	1.01877	0.179394	0.527254	1	0.950258	356/7292/6772/4049/7124/4050/9966/944/7185/7186/7189/8772/8600/10673/7187/10572/10131/8717/9618/8744/970/8740/959	23	NA	NA	NA	NA	NA	NA	NA	NA	NA	NA
GO:0005217	intracellularly ligand-gated monoatomic ion channel activity	3989-07-01	30/18476	0.233333	1.08074	0.232234	0.478878	0.958562	0.89265	6262/2281/5311/3709/53373/6263/7226	7	23/13904	30/18476	0.766667	1.01877	0.179394	0.527254	1	0.950258	255231/55283/3744/1261/3708/1259/348980/662/3710/358/1080/8989/54714/1262/219931/10021/1258/7442/610/57192/54831/6261/1260	23	NA	NA	NA	NA	NA	NA	NA	NA	NA	NA
GO:0003724	RNA helicase activity	17/3989	76/18476	0.223684	1.03605	0.165233	0.479281	0.958562	0.89265	4343/1660/22907/54505/64848/9879/7919/64794/6832/57696/55308/1659/10212/54555/60625/1654/8653	17	58/13904	76/18476	0.763158	1.0141	0.21486	0.476363	1	0.950258	11218/83479/1653/90957/23020/8886/64135/170506/1974/1665/55601/91351/23517/54514/10146/51428/8449/6499/55510/54606/25788/23586/79009/9188/55760/3508/1662/1656/29118/51202/9416/79039/57647/317781/57697/57062/122402/9716/55794/11269/9785/56919/1973/11056/79132/79665/83990/11325/1655/9775/5976/91646/9704/55661/85441/10521/54456/168400	58	1/584	76/18476	0.0131579	0.416276	-0.921244	0.913368	1	0.990021	440081	1
GO:0003777	microtubule motor activity	15/3989	67/18476	0.223881	1.03696	0.159017	0.484641	0.963582	0.897326	57576/3800/56171/56992/1767/1769/221458/55582/113220/9585/9493/3801/83657/64446/83658	15	52/13904	67/18476	0.776119	1.03133	0.447983	0.388213	1	0.950258	23095/11004/9928/23046/127602/55083/3797/1768/1781/547/64147/25981/201625/1062/3796/11127/10112/285643/63971/3833/3834/8701/1780/23303/90990/347240/3799/3832/9126/144132/81930/79659/55605/3798/196385/1778/57519/374654/55567/3835/10749/146754/1770/146909/84643/10513/124602/8632/55614/9371/10126/24137	52	NA	NA	NA	NA	NA	NA	NA	NA	NA	NA
GO:0008200	ion channel inhibitor activity	3989-10-01	44/18476	0.227273	1.05267	0.183535	0.485955	0.963582	0.897326	255738/2281/8417/2040/29085/79849/4734/79905/7531/9482	10	34/13904	44/18476	0.772727	1.02682	0.310608	0.457721	1	0.950258	6248/2029/7779/3776/805/150684/8673/400986/23704/3708/859/10242/55013/817/5921/10399/6804/857/1080/27012/66004/259/10367/338440/29763/55800/3916/10490/801/65266/23327/6324/7137/3920	34	NA	NA	NA	NA	NA	NA	NA	NA	NA	NA
GO:0036122	BMP binding	3989-05-01	21/18476	0.238095	1.10279	0.247319	0.486524	0.963582	0.897326	7049/8646/9350/657/91851	5	16/13904	21/18476	0.761905	1.01244	0.09946	0.577403	1	0.950258	100532736/4681/148738/64388/659/658/222663/25928/2022/221044/25884/26585/8557/50964/1311/8200	16	NA	NA	NA	NA	NA	NA	NA	NA	NA	NA
GO:0140312	cargo adaptor activity	3989-05-01	21/18476	0.238095	1.10279	0.247319	0.486524	0.963582	0.897326	26119/130340/161/8906/8905	5	16/13904	21/18476	0.761905	1.01244	0.09946	0.577403	1	0.950258	55204/11037/1173/64083/1601/3092/1174/9026/85439/23431/164/163/10053/8907/1175/160	16	NA	NA	NA	NA	NA	NA	NA	NA	NA	NA
GO:0036002	pre-mRNA binding	13/3989	58/18476	0.224138	1.03815	0.152686	0.4907	0.963582	0.897326	23435/1996/6631/3181/11030/27257/3178/6427/56853/60680/199746/6431/55285	13	26/13904	58/18476	0.448276	0.595681	-5.37807	1	1	0.950258	55599/11189/3192/6434/7884/55696/10569/221662/90459/10659/282996/10658/5936/10179/6895/55082/55015/10594/1655/6662/5725/3191/11338/7307/2033/8233	26	19/584	58/18476	0.327586	10.3638	12.9038	7.05772e-15	3.16421e-13	3.13264e-13	6060/105378616/26824/101954277/101954264/101954269/101954267/6063/101954266/101954276/101447996/26864/101954273/101954272/100151683/285962/100151684/6066/100128988	19
GO:0019838	growth factor binding	29/3989	132/18476	0.219697	1.01758	0.106356	0.491972	0.963582	0.897326	2046/7049/8828/6331/2261/9180/3572/1436/5159/2045/5154/948/3590/7046/8829/81621/2263/8539/2615/3587/91/2322/4916/5045/3483/2734/2064/79651/91851	29	102/13904	132/18476	0.772727	1.02682	0.539277	0.335736	0.981505	0.932683	1969/4898/3491/6272/6284/10456/3570/6464/4914/7837/4052/26525/3557/92/130399/90/4036/3655/3685/1281/659/3485/3488/2817/7048/93/8692/375387/53834/9982/83888/152831/5156/3815/3791/3490/10563/85409/3977/2690/23105/2264/2324/1490/3482/2692/3484/3486/1956/1278/2260/6386/7010/347252/4915/10952/2022/1289/3559/143282/5654/4054/9158/25987/9702/2/1280/94/3489/2065/2321/9365/1282/4053/7043/7057/3480/5046/64285/117166/6187/114990/10626/3487/9001/3690/4804/1277/124857/3691/57045/3643/100507588/8425/6223/199713/1291/3560/5155/3561/27286/3581	102	1/584	132/18476	0.00757576	0.239674	-1.58383	0.985808	1	0.990021	102191832	1
GO:0005154	epidermal growth factor receptor binding	3989-08-01	35/18476	0.228571	1.05868	0.182342	0.49348	0.963582	0.897326	10451/9125/8723/5359/10188/255324/2241/6311	8	27/13904	35/18476	0.771429	1.02509	0.259137	0.488208	1	0.950258	6464/6654/9655/55704/2202/7039/2066/378/2069/374/685/1950/6643/1839/222584/10551/3092/6503/7410/931/3678/6642/84894/10750/2885/55658/23624	27	NA	NA	NA	NA	NA	NA	NA	NA	NA	NA
GO:0042287	MHC protein binding	3989-08-01	35/18476	0.228571	1.05868	0.182342	0.49348	0.963582	0.897326	925/972/203068/220972/64581/3824/10288/10859	8	27/13904	35/18476	0.771429	1.02509	0.259137	0.488208	1	0.950258	343413/51744/926/927/55016/4238/3133/6891/6890/6892/29990/29992/79139/51571/7415/10383/975/3902/920/100528032/22914/1280/506/498/3809/3812/10134	27	NA	NA	NA	NA	NA	NA	NA	NA	NA	NA
GO:0000995	RNA polymerase III general transcription initiation factor activity	3989-03-01	12/18476	0.25	1.15793	0.28717	0.497333	0.963582	0.897326	6619/9329/10302	3	9/13904	12/18476	0.75	0.99662	-0.0204265	0.656667	1	0.950258	2976/9330/112495/6908/9328/6621/6617/2972/2975	9	NA	NA	NA	NA	NA	NA	NA	NA	NA	NA
GO:0004032	aldose reductase (NADPH) activity	3989-03-01	12/18476	0.25	1.15793	0.28717	0.497333	0.963582	0.897326	231/441282/83592	3	9/13904	12/18476	0.75	0.99662	-0.0204265	0.656667	1	0.950258	8574/10327/127/57016/6718/1645/1646/8644/1109	9	NA	NA	NA	NA	NA	NA	NA	NA	NA	NA
GO:0005095	GTPase inhibitor activity	3989-03-01	12/18476	0.25	1.15793	0.28717	0.497333	0.963582	0.897326	6242/5147/10188	3	9/13904	12/18476	0.75	0.99662	-0.0204265	0.656667	1	0.950258	56882/132864/9353/399/10788/3843/8826/2874/2873	9	NA	NA	NA	NA	NA	NA	NA	NA	NA	NA
GO:0016840	carbon-nitrogen lyase activity	3989-03-01	12/18476	0.25	1.15793	0.28717	0.497333	0.963582	0.897326	5066/79017/158	3	9/13904	12/18476	0.75	0.99662	-0.0204265	0.656667	1	0.950258	494143/435/3034/10993/113675/87769/79094/63826/10841	9	NA	NA	NA	NA	NA	NA	NA	NA	NA	NA
GO:0031543	peptidyl-proline dioxygenase activity	3989-03-01	12/18476	0.25	1.15793	0.28717	0.497333	0.963582	0.897326	64175/54681/283208	3	9/13904	12/18476	0.75	0.99662	-0.0204265	0.656667	1	0.950258	54583/55214/8974/5033/10536/112399/55239/5034/112398	9	NA	NA	NA	NA	NA	NA	NA	NA	NA	NA
GO:0035014	phosphatidylinositol 3-kinase regulator activity	3989-03-01	12/18476	0.25	1.15793	0.28717	0.497333	0.963582	0.897326	29062/2322/5587	3	9/13904	12/18476	0.75	0.99662	-0.0204265	0.656667	1	0.950258	9711/5295/4067/100287171/116986/8660/22863/124997/113791	9	NA	NA	NA	NA	NA	NA	NA	NA	NA	NA
GO:0035497	cAMP response element binding	3989-03-01	12/18476	0.25	1.15793	0.28717	0.497333	0.963582	0.897326	1386/1385/11016	3	9/13904	12/18476	0.75	0.99662	-0.0204265	0.656667	1	0.950258	3725/9586/64764/8013/90993/8091/122953/6938/1877	9	NA	NA	NA	NA	NA	NA	NA	NA	NA	NA
GO:0070008	serine-type exopeptidase activity	3989-03-01	12/18476	0.25	1.15793	0.28717	0.497333	0.963582	0.897326	7174/1636/5476	3	9/13904	12/18476	0.75	0.99662	-0.0204265	0.656667	1	0.950258	2160/10279/54504/29952/1200/5547/1362/59342/3249	9	NA	NA	NA	NA	NA	NA	NA	NA	NA	NA
GO:0070679	inositol 1,4,5 trisphosphate binding	3989-03-01	12/18476	0.25	1.15793	0.28717	0.497333	0.963582	0.897326	7220/3709/22895	3	9/13904	12/18476	0.75	0.99662	-0.0204265	0.656667	1	0.950258	3708/23228/7222/57113/3710/7225/7223/9266/7224	9	NA	NA	NA	NA	NA	NA	NA	NA	NA	NA
GO:0140829	bicarbonate:monoatomic anion antiporter activity	3989-03-01	12/18476	0.25	1.15793	0.28717	0.497333	0.963582	0.897326	6508/375611/9498	3	9/13904	12/18476	0.75	0.99662	-0.0204265	0.656667	1	0.950258	57282/65010/83697/5172/1811/6522/115111/6521/284129	9	NA	NA	NA	NA	NA	NA	NA	NA	NA	NA
GO:0140900	chloride:bicarbonate antiporter activity	3989-03-01	12/18476	0.25	1.15793	0.28717	0.497333	0.963582	0.897326	6508/375611/9498	3	9/13904	12/18476	0.75	0.99662	-0.0204265	0.656667	1	0.950258	57282/65010/83697/5172/1811/6522/115111/6521/284129	9	NA	NA	NA	NA	NA	NA	NA	NA	NA	NA
GO:0140996	histone H3 kinase activity	3989-03-01	12/18476	0.25	1.15793	0.28717	0.497333	0.963582	0.897326	3717/1111/5578	3	9/13904	12/18476	0.75	0.99662	-0.0204265	0.656667	1	0.950258	8986/9252/7443/5315/5579/83903/5585/6790/1859	9	NA	NA	NA	NA	NA	NA	NA	NA	NA	NA
GO:0052742	phosphatidylinositol kinase activity	3989-06-01	26/18476	0.230769	1.06886	0.184377	0.503093	0.971707	0.904891	8503/200576/55300/138429/5288/146850	6	19/13904	26/18476	0.730769	0.971065	-0.257464	0.696131	1	0.950258	5293/8394/5298/5287/5291/5290/5295/5294/8395/5305/253430/55361/5286/472/79837/8396/5289/23396/5297	19	1/584	26/18476	0.0384615	1.21681	0.199863	0.566415	1	0.990021	266971	1
GO:0070330	aromatase activity	3989-06-01	26/18476	0.230769	1.06886	0.184377	0.503093	0.971707	0.904891	1580/1579/1577/64816/66002/1572	6	19/13904	26/18476	0.730769	0.971065	-0.257464	0.696131	1	0.950258	199974/1545/1551/1576/340665/1562/1557/1559/1558/1571/1588/1543/1544/11283/4051/8529/57834/1549/1553	19	1/584	26/18476	0.0384615	1.21681	0.199863	0.566415	1	0.990021	1564	1
GO:0015036	disulfide oxidoreductase activity	3989-09-01	40/18476	0.225	1.04214	0.140002	0.506136	0.974547	0.907536	51060/54431/10954/9601/51075/55576/9352/54495/10587	9	31/13904	40/18476	0.775	1.02984	0.329465	0.454198	1	0.950258	5768/51022/56605/10130/131474/23166/114112/51714/2745/81567/2936/7295/169714/9022/9446/119391/9973/7296/81542/30001/2923/64714/2671/64359/84817/5034/84203/56255/25828/9997/5230	31	NA	NA	NA	NA	NA	NA	NA	NA	NA	NA
GO:0030331	nuclear estrogen receptor binding	3989-09-01	40/18476	0.225	1.04214	0.140002	0.506136	0.974547	0.907536	9730/51176/9113/4824/6867/84660/9325/23019/55062	9	31/13904	40/18476	0.775	1.02984	0.329465	0.454198	1	0.950258	149563/11240/142/8648/6801/10865/1499/668/5481/3670/167465/133522/64324/2099/25879/84458/64210/6881/11331/85004/79039/161582/79447/5469/23558/5111/23054/6714/8204/3275/7494	31	NA	NA	NA	NA	NA	NA	NA	NA	NA	NA
GO:0005548	phospholipid transporter activity	15/3989	68/18476	0.220588	1.02171	0.0940981	0.510163	0.978487	0.911205	55113/84879/57198/79065/57047/5359/84162/10087/153768/5244/285973/440026/57194/10347/148229	15	52/13904	68/18476	0.764706	1.01616	0.232828	0.472749	1	0.950258	80772/6342/24/114884/57088/389158/23200/10396/4547/81037/23120/27166/55754/84725/5243/114786/389668/19/7417/338440/114879/63982/9600/9854/196527/23344/114882/121601/51228/51499/57605/51761/23250/161291/388121/21/1071/5306/388323/83394/57048/58488/81671/26207/10650/5205/5360/51012/9885/9619/23760/286410	52	1/584	68/18476	0.0147059	0.46525	-0.798126	0.887873	1	0.990021	51054	1
GO:0019787	ubiquitin-like protein transferase activity	104/3989	481/18476	0.216216	1.00146	0.0169865	0.511595	0.978487	0.911205	142678/5192/93611/55182/148581/80263/9781/55120/93082/284996/151525/64844/151112/580/140739/7428/10425/63891/10293/868/9616/11342/285498/10296/26234/25898/339976/10299/9140/90933/29116/11074/9025/57691/26036/90025/57531/9474/154214/257218/223082/27342/79872/23608/91694/81790/55284/286053/81858/115426/9830/90678/220972/55749/84333/143279/81603/118611/85363/1643/55298/55823/144699/9412/57542/51564/10193/83892/26259/80196/387921/25831/114088/55148/7337/4734/26263/84231/23295/253980/9810/284023/26118/117584/4591/64750/201292/57674/57534/51444/494470/9063/10892/51257/115290/10616/11065/7332/91445/6103/6872/79836/331/389898	104	374/13904	481/18476	0.777547	1.03322	1.28755	0.107692	0.715774	0.68017	401934/118424/9903/10277/26232/26270/23352/54546/79594/998/84676/54797/127544/55223/112950/79654/26994/51592/27246/10401/55585/149095/51506/27252/149041/64326/6045/29089/4194/7188/51514/81559/51127/149603/25893/57159/57448/80204/57162/56888/51255/7844/64795/653192/129868/164832/5903/344558/130507/10477/57520/57574/64320/122319436/8452/9320/55054/51665/9759/56852/23609/7325/7324/131405/7318/9039/23024/9666/64422/51725/151636/55167/6596/6478/286827/165918/10336/92305/6047/29945/3093/84708/55008/51191/8916/7323/57484/23321/285533/55016/391712/166655/391714/57630/205860/84246/134111/441061/26272/1161/285671/373/83734/9867/55521/115123/7320/8697/7322/9604/153769/9443/153830/54492/22838/64777/55819/81786/84851/221687/378884/255488/10475/5987/6992/80352/135644/10107/89870/7726/56658/6048/6015/23304/23113/26268/51465/23376/10758/442247/81847/7128/84085/5071/54476/23072/51619/83637/378108/135892/375593/113878/54467/51666/57154/89122/26261/81844/168433/378925/7328/4850/8805/9690/26260/23087/79845/84675/5828/11059/25897/51366/90390/11236/26233/55958/1029/10210/4799/54926/152006/26267/56254/138065/54836/22954/26190/54542/9442/7186/727800/8453/7321/1959/26091/57178/54708/8945/22978/9148/6737/55128/117854/53840/10346/10612/50862/26273/54765/7189/5896/120824/283116/646754/79097/84767/9246/80829/23220/27339/84447/246330/254225/390231/57093/642446/399939/729384/120146/642612/9440/330/329/8065/257160/9354/867/79102/92979/4193/7334/89910/8315/283450/1840/84900/23014/9921/55743/6049/1024/222484/171222/283514/10206/4008/26224/23077/79596/8451/57820/100507650/55072/55632/57161/10001/9870/64207/51676/7187/7681/54551/8924/57617/197131/140691/54778/283807/8925/8554/25820/5371/92912/10273/84219/7329/146310/90850/4210/51283/5930/197370/493829/6477/64400/267/89970/11060/91862/55159/84937/115992/7326/400569/26001/51003/84461/79018/7732/7126/84282/5193/5469/672/65264/7706/54894/51136/91107/114804/63893/8535/51529/54941/147339/51320/23327/220441/997/55658/51588/29128/148066/148203/126433/342897/23624/26145/51070/27338/342931/729974/646862/10155/9040/22888/83737/140825/55905/79444/26046/7267/7327/23759/84133/5988/200312/10739/10738/25793/9978/9189/158506/54880/10075/142689/64219/9968/51132/79589/90293/7319/7737/8266	374	3/584	481/18476	0.00623701	0.19732	-3.22261	0.999977	1	0.990021	26223/283755/112401	3
GO:0005254	chloride channel activity	18/3989	82/18476	0.219512	1.01672	0.0796367	0.511722	0.978487	0.911205	1185/266675/6512/22802/23155/55248/50636/8001/116369/53405/1180/7439/55107/144453/2562/4948/57719/147798	18	63/13904	82/18476	0.768293	1.02093	0.331203	0.42779	1	0.950258	2563/1187/1188/25932/7809/9635/1179/115019/6509/55129/65010/200959/1181/2565/2555/2557/2560/256471/2743/1182/2741/56923/2561/2559/2554/2566/2568/1192/2569/2570/80727/1364/1080/115111/9022/338440/203859/57084/63982/57101/196527/246213/121601/2558/2567/1186/94015/284129/54831/5349/5348/57030/57348/26285/54102/8542/1183/2742/1184/2564/2556/55879/1193	63	1/584	82/18476	0.0121951	0.385817	-1.00701	0.928613	1	0.990021	9629	1
GO:0005310	dicarboxylic acid transmembrane transporter activity	3989-07-01	31/18476	0.225806	1.04588	0.134142	0.516781	0.978487	0.911205	8604/10861/116369/10165/375611/1244/6511	7	23/13904	31/18476	0.741935	0.985903	-0.136983	0.646367	1	0.950258	6566/115019/6509/65010/1836/10864/5172/1811/115111/6505/79751/9356/7351/89874/8402/284111/113235/9058/1468/6510/64849/6573/83733	23	1/584	31/18476	0.0322581	1.02055	0.0206861	0.630834	1	0.990021	65012	1
GO:0070325	lipoprotein particle receptor binding	3989-07-01	31/18476	0.225806	1.04588	0.134142	0.516781	0.978487	0.911205	26119/255738/9784/4043/1191/322/23184	7	24/13904	31/18476	0.774194	1.02877	0.279557	0.485823	1	0.950258	3339/1401/336/338/10314/1173/1601/57763/10307/5649/3301/22943/8301/116519/345/335/4035/6857/7184/26278/1213/348/160/351	24	NA	NA	NA	NA	NA	NA	NA	NA	NA	NA
GO:0120015	sterol transfer activity	3989-07-01	31/18476	0.225806	1.04588	0.134142	0.516781	0.978487	0.911205	114883/64801/134429/26031/80765/114881/706	7	24/13904	31/18476	0.774194	1.02877	0.279557	0.485823	1	0.950258	6342/336/338/64240/64241/114880/54762/4547/6770/19/5007/116519/337/335/57476/10577/1071/10948/114876/57655/348/5360/9885/9619	24	NA	NA	NA	NA	NA	NA	NA	NA	NA	NA
GO:0003746	translation elongation factor activity	3989-04-01	17/18476	0.235294	1.08982	0.194416	0.516841	0.978487	0.911205	80325/85476/79631/9567	4	13/13904	17/18476	0.764706	1.01616	0.116253	0.583629	1	0.950258	1933/60678/56648/1915/10767/1936/143244/1937/10102/7284/1984/1938/1917	13	NA	NA	NA	NA	NA	NA	NA	NA	NA	NA
GO:0005024	transforming growth factor beta receptor activity	3989-04-01	17/18476	0.235294	1.08982	0.194416	0.516841	0.978487	0.911205	7049/7046/657/91	4	13/13904	17/18476	0.764706	1.01616	0.116253	0.583629	1	0.950258	4052/92/130399/90/659/7048/93/658/2022/94/269/100507588/8425	13	NA	NA	NA	NA	NA	NA	NA	NA	NA	NA
GO:0016805	dipeptidase activity	3989-04-01	17/18476	0.235294	1.08982	0.194416	0.516841	0.978487	0.911205	135293/10003/64174/1636	4	12/13904	17/18476	0.705882	0.937995	-0.446022	0.773128	1	0.950258	79634/4224/9805/10404/2346/102/64180/1800/90507/55748/84735/5184	12	1/584	17/18476	0.0588235	1.861	0.641641	0.420889	1	0.990021	219595	1
GO:0022848	acetylcholine-gated monoatomic cation-selective channel activity	3989-04-01	17/18476	0.235294	1.08982	0.194416	0.516841	0.978487	0.911205	1141/1139/1136/1137	4	13/13904	17/18476	0.764706	1.01616	0.116253	0.583629	1	0.950258	1134/1144/1146/55584/1135/1142/8973/57053/89832/1138/1143/1145/1140	13	NA	NA	NA	NA	NA	NA	NA	NA	NA	NA
GO:0016248	channel inhibitor activity	3989-10-01	45/18476	0.222222	1.02927	0.103172	0.517336	0.978487	0.911205	255738/2281/8417/2040/29085/79849/4734/79905/7531/9482	10	35/13904	45/18476	0.777778	1.03353	0.39273	0.424166	1	0.950258	6248/2029/7779/3776/805/150684/8673/400986/23704/3708/859/10242/55013/817/5921/10399/6804/857/1080/27012/66004/259/10367/338440/29763/55800/3916/10490/801/65266/23327/596/6324/7137/3920	35	NA	NA	NA	NA	NA	NA	NA	NA	NA	NA
GO:0015079	potassium ion transmembrane transporter activity	33/3989	152/18476	0.217105	1.00557	0.0362123	0.517651	0.978487	0.911205	6548/9132/3749/3738/57657/343450/285335/27094/5311/10723/3781/6558/3757/157855/51305/3778/6833/3746/50801/3742/3747/55002/9990/9187/6553/9196/81033/3780/2901/3783/3748/23315/84679	33	119/13904	152/18476	0.782895	1.04033	0.870684	0.220653	0.859595	0.816837	8514/126755/2899/55283/3744/3737/3752/476/3782/3766/3765/477/480/440699/481/284525/3756/3776/3775/3754/3790/3777/56660/30818/389015/6549/3760/90134/23704/3769/131096/79714/84561/285195/7881/10242/84286/80333/6550/348980/30820/3779/8645/89822/83795/56479/2898/358/56996/3751/9312/3786/25769/55151/57582/389816/53828/9033/30819/338567/29850/3784/3767/57084/3739/219527/10089/10008/6327/2900/3758/3762/3736/3741/3764/10060/23416/27345/479/496/27133/54207/56659/123041/283652/6557/10021/6559/6560/3768/100134444/23415/3773/3759/610/57192/79041/495/9424/478/3770/3743/57030/6616/57419/60598/57468/3745/3785/2897/9992/3753/3763/3772/150160/3761/3750/23630/10479	119	NA	NA	NA	NA	NA	NA	NA	NA	NA	NA
GO:0042277	peptide binding	51/3989	236/18476	0.216102	1.00093	0.00751483	0.522886	0.986878	0.91902	26119/83941/5824/2213/7042/9577/3836/590/51555/4043/84570/2028/2891/3673/1393/64167/972/2890/1212/3134/177/4988/100101267/54103/948/43/1191/1211/5125/55176/5540/3416/171389/4928/322/2893/5830/949/23428/79711/1139/5045/3684/6198/6730/30835/10332/30000/10288/100528062/3126	51	182/13904	236/18476	0.771186	1.02477	0.667924	0.27969	0.907393	0.862257	22883/26232/3339/712/2048/4985/23633/58512/7804/1718/5202/84134/9283/9804/8685/2825/7855/2043/81618/10316/5468/25907/9868/29927/29909/344758/4311/3840/22871/1173/10333/323/7097/4886/4889/4883/57486/3842/51752/4012/206338/5201/10307/154/56923/9794/9972/94026/3135/3105/3133/3107/3106/100507436/4277/3122/3127/3123/3117/3119/3118/3120/3112/6891/6890/3109/3108/3111/3113/3115/10471/6892/54209/3326/3841/5191/4142/11014/117/10268/9883/799/402569/2861/4481/2831/4986/26953/320/7099/8021/6256/2902/774/100996758/10105/30819/2834/1200/117194/143458/11251/5970/6199/4975/8301/8322/1410/335/23621/6653/3312/2904/3375/5204/4035/29953/8315/9478/9818/9445/3839/3843/283/1215/6729/4792/6751/387990/623/1396/23742/321/6727/567/57214/290/6755/2903/8140/10381/29928/163/9520/3837/4804/3838/6752/8811/4160/2587/9546/3643/3949/811/773/11136/478/348/10945/2358/5621/6754/1471/23394/5203/4159/4987/2832/3689/6753/11015/56993/2847/23542/2925/9452/114928/10857/2892/7411/3125	182	3/584	236/18476	0.0127119	0.402165	-1.66991	0.981007	1	0.990021	4888/3136/440434	3
GO:0120013	lipid transfer activity	14/3989	64/18476	0.21875	1.01319	0.0554757	0.527037	0.9932	0.924907	114883/64801/84162/10087/134429/153768/26031/7274/23130/23074/80765/114881/1149/706	14	49/13904	64/18476	0.765625	1.01738	0.24292	0.470745	1	0.950258	80772/6342/336/338/64240/64241/56910/114880/63924/54762/4547/27166/84725/6770/19/114879/5007/9600/116519/337/335/9854/57476/23344/114882/51228/51499/57605/27141/10577/55102/388121/21/1201/1071/5306/388323/83394/10948/26207/10650/114876/57655/348/5360/51012/9885/9619/23760	49	1/584	64/18476	0.015625	0.494328	-0.732112	0.872441	1	0.990021	51054	1
GO:0033691	sialic acid binding	3989-05-01	22/18476	0.227273	1.05267	0.129701	0.531492	1	0.931239	6402/400709/27036/945/946	5	17/13904	22/18476	0.772727	1.02682	0.219502	0.527938	1	0.950258	375790/6403/6401/9370/7903/2219/8128/51046/4099/933/114132/27180/89790/27181/89858/8778/100049587	17	NA	NA	NA	NA	NA	NA	NA	NA	NA	NA
GO:0022853	active monoatomic ion transmembrane transporter activity	59/3989	274/18476	0.215328	0.997345	-0.0232345	0.533334	1	0.931239	6548/84879/6536/6512/4720/245973/8884/9167/8604/6508/4705/6533/9497/54716/10991/285335/84239/79572/150159/10723/4724/6558/4695/10050/116369/10165/375611/4698/155066/64078/6833/9152/51296/6520/4891/9498/283375/490/160728/80024/121260/55002/6547/9990/9187/9154/115584/6524/55238/6553/1497/146802/535/4729/4701/6511/23315/84679/538	59	215/13904	274/18476	0.784672	1.04269	1.24157	0.11982	0.727036	0.690872	50651/23400/7780/4725/533/7388/200010/6566/476/477/480/481/284525/127124/493/85414/254428/7779/55532/6546/90423/525/57835/1329/389015/6549/60482/6574/57282/57181/4709/4719/6556/491/6538/6529/7384/65010/523/4710/6565/84561/54946/27032/285195/4711/344905/3954/56606/10568/10396/201780/8671/345274/64116/133308/4717/6550/348932/6531/4726/51151/6507/23530/64924/9963/83697/6534/285641/153201/206358/8992/6569/6568/10786/10246/534/2030/26503/116843/6580/4697/56996/5172/1811/6561/9296/26266/50617/4708/6522/6570/526/23516/6575/51606/347051/245972/115111/528/169026/4715/57210/1537/55630/6505/25769/4712/9550/4702/6834/142680/221074/6572/27069/4714/6571/79751/3767/57084/159963/6506/4722/1351/4723/4728/10312/4718/6539/6540/4704/3764/10060/114134/81539/54407/55089/506/55117/55967/5250/246213/488/23545/479/540/6564/6555/496/51382/6554/4707/123041/11261/9153/283652/6557/9377/4716/527/487/6530/6559/9114/6560/9914/1327/489/284111/125206/55244/113235/9058/6532/6521/9772/284129/9123/25800/1528/374291/4713/6528/57130/7386/495/1340/1346/478/6543/57030/4696/9962/57419/84701/140679/57468/64849/81031/6526/4731/6573/83733/529/29796/6523/4700/92745/1349/11254/4694/10479/492/6535/8273	215	NA	NA	NA	NA	NA	NA	NA	NA	NA	NA
GO:0016667	oxidoreductase activity, acting on a sulfur group of donors	3989-12-01	55/18476	0.218182	1.01056	0.0411585	0.536581	1	0.931239	51060/8991/54431/285362/10954/9601/10935/51075/55576/9352/54495/10587	12	43/13904	55/18476	0.781818	1.0389	0.503836	0.373203	1	0.950258	83667/5768/51022/56605/10130/51449/131474/23166/114112/51714/2745/78991/81567/1738/4482/2936/7295/169714/9022/22921/9446/119391/9973/6821/253827/7296/81542/30001/2923/58472/64714/51734/2671/64359/84817/5034/84203/10437/140809/56255/25828/9997/5230	43	NA	NA	NA	NA	NA	NA	NA	NA	NA	NA
GO:0170055	lipid transmembrane transporter activity	3989-12-01	55/18476	0.218182	1.01056	0.0411585	0.536581	1	0.931239	84879/26154/84068/948/6579/225/160728/5826/64220/28232/85320/28231	12	43/13904	55/18476	0.781818	1.0389	0.503836	0.373203	1	0.950258	6513/24/5825/2168/8647/6578/200931/201780/345274/2169/28965/10864/6580/6582/2171/2167/347051/10999/1109/5950/29015/9356/9376/114571/55867/11309/64137/53919/28234/10599/10257/6555/6554/11001/123264/4363/8714/376497/634/10998/9619/215/8273	43	NA	NA	NA	NA	NA	NA	NA	NA	NA	NA
GO:0048029	monosaccharide binding	16/3989	74/18476	0.216216	1.00146	0.00658857	0.543144	1	0.931239	64175/78989/54681/5066/3101/29988/80201/283208/5213/3965/79701/30835/10332/388512/2997/8813	16	58/13904	74/18476	0.783784	1.04151	0.62398	0.318772	0.965401	0.91738	6518/5351/5313/6403/54583/3795/7360/50489/3099/22934/81562/5352/55214/4126/80216/8974/10960/3482/2645/8985/10584/2203/229/2022/1621/5264/4360/4153/3098/5033/282969/6888/221120/10536/6515/50856/93978/338339/79676/1203/112399/5836/79748/226/55239/10462/433/432/2584/81035/3998/682/339390/2821/112398/5211/49/2539	58	NA	NA	NA	NA	NA	NA	NA	NA	NA	NA
GO:0008320	protein transmembrane transporter activity	3989-06-01	27/18476	0.222222	1.02927	0.0798779	0.543433	1	0.931239	5192/54543/55176/100287932/100652748/388552	6	21/13904	27/18476	0.777778	1.03353	0.304059	0.483057	1	0.950258	5195/4170/84134/10440/9804/5194/9868/29927/11231/23480/563/9179/5828/19/387990/10972/29928/5193/10452/56993/10245	21	NA	NA	NA	NA	NA	NA	NA	NA	NA	NA
GO:0016814	hydrolase activity, acting on carbon-nitrogen (but not peptide) bonds, in cyclic amidines	3989-06-01	27/18476	0.222222	1.02927	0.0798779	0.543433	1	0.931239	471/441024/9615/81602/100/60489	6	21/13904	27/18476	0.777778	1.03353	0.304059	0.483057	1	0.950258	978/271/270/10797/1635/10930/105/272/339/57379/144811/2643/4522/161823/51816/200315/9582/27350/140564/200316/164668	21	NA	NA	NA	NA	NA	NA	NA	NA	NA	NA
GO:0061630	ubiquitin protein ligase activity	76/3989	354/18476	0.214689	0.994384	-0.0559808	0.543568	1	0.931239	142678/5192/93611/55182/80263/9781/55120/93082/284996/64844/151112/10425/63891/10293/868/9616/11342/10296/25898/339976/10299/90933/29116/11074/9025/90025/57531/154214/257218/223082/27342/79872/23608/91694/81790/115426/9830/90678/220972/55749/84333/143279/81603/118611/85363/55298/55823/9412/10193/80196/387921/25831/114088/55148/7337/4734/84231/23295/9810/284023/26118/117584/4591/64750/201292/57674/57534/51444/494470/51257/115290/11065/91445/6103/79836/331	76	276/13904	354/18476	0.779661	1.03603	1.19377	0.128234	0.753625	0.716138	401934/10277/26232/26270/23352/54546/79594/998/84676/54797/127544/55223/112950/26994/27246/149095/149041/64326/6045/7188/81559/51127/25893/57159/57162/56888/51255/7844/64795/653192/129868/164832/344558/130507/57520/64320/122319436/8452/9320/51665/56852/23609/131405/23024/9666/51725/151636/55167/6596/6478/286827/165918/10336/92305/6047/3093/55008/51191/8916/7323/57484/23321/285533/55016/391712/166655/391714/57630/205860/84246/26272/285671/373/9867/7322/9604/153769/9443/153830/54492/22838/64777/55819/81786/84851/378884/255488/10475/5987/6992/80352/135644/10107/89870/7726/56658/6048/6015/23304/23113/10758/442247/81847/84085/5071/54476/23072/378108/135892/375593/113878/54467/51666/57154/89122/81844/168433/378925/8805/9690/23087/79845/84675/5828/11059/25897/51366/90390/11236/10210/4799/152006/56254/138065/54836/22954/54542/9442/7186/727800/7321/26091/54708/8945/22978/9148/6737/55128/117854/53840/10346/10612/54765/7189/5896/120824/283116/646754/79097/84767/23220/27339/84447/246330/390231/57093/642446/399939/729384/120146/642612/9440/330/329/9354/867/79102/4193/89910/8315/1840/84900/9921/55743/6049/1024/283514/10206/23077/8451/57820/100507650/55072/57161/10001/9870/64207/51676/7187/7681/8924/57617/197131/140691/54778/283807/25820/10273/84219/146310/90850/4210/51283/5930/197370/493829/6477/267/11060/91862/55159/84937/115992/400569/26001/51003/84461/79018/7732/84282/5469/7706/54894/51136/91107/114804/63893/51529/54941/147339/51320/23327/220441/55658/29128/148066/126433/342897/23624/26145/51070/342931/729974/646862/10155/22888/83737/140825/55905/79444/26046/23759/84133/5988/200312/10739/10738/9978/158506/10075/142689/64219/9968/51132/79589/7737	276	2/584	354/18476	0.00564972	0.17874	-2.8187	0.999868	1	0.990021	283755/112401	2
GO:0022843	voltage-gated monoatomic cation channel activity	29/3989	135/18476	0.214815	0.994966	-0.0308051	0.546299	1	0.931239	9132/3749/3738/57657/343450/785/5311/3781/4988/781/3757/51305/3778/6833/3746/50801/117144/3742/3747/117155/8912/9196/8913/81033/3780/3748/59285/117532/10369	29	106/13904	135/18476	0.785185	1.04337	0.882065	0.219052	0.859595	0.816837	8514/126755/378807/57685/3744/3737/3752/3782/3766/3765/440699/777/779/3756/3776/3775/3790/3777/56660/3760/90134/3685/23704/3769/131096/9254/776/55799/7881/348980/347732/8645/89822/83795/56479/3351/3751/9312/3786/117531/23413/57582/389816/774/783/30819/255022/338567/3784/3767/3739/219527/79073/10089/219931/10008/6327/3758/3762/93589/775/3736/3741/3764/10060/784/23416/84329/27133/54207/56659/10021/10368/7442/3768/100134444/782/23415/9256/27091/27092/786/3773/3759/610/773/9424/6261/2906/3770/3743/59284/59283/6616/60598/3745/3785/9992/3753/3763/3772/3761/8911/3750/778/23630	106	NA	NA	NA	NA	NA	NA	NA	NA	NA	NA
GO:0141110	transporter inhibitor activity	3989-10-01	46/18476	0.217391	1.0069	0.0245846	0.548094	1	0.931239	255738/2281/8417/2040/29085/79849/4734/79905/7531/9482	10	36/13904	46/18476	0.782609	1.03995	0.4731	0.391699	1	0.950258	6248/2029/7779/3776/805/150684/8673/400986/23704/3708/859/10242/55013/817/5921/10399/6804/857/1080/27012/66004/259/10367/338440/29763/55800/3916/10490/801/65266/23327/596/6324/57817/7137/3920	36	NA	NA	NA	NA	NA	NA	NA	NA	NA	NA
GO:0017147	Wnt-protein binding	3989-07-01	32/18476	0.21875	1.01319	0.0391932	0.553635	1	0.931239	6259/7976/8323/4041/4040/5800/164284	7	25/13904	32/18476	0.78125	1.03815	0.376617	0.44555	1	0.950258	388630/4919/79971/4811/129293/2487/8324/7855/6423/6424/8326/8321/6422/115908/8434/4920/4593/8325/6425/8322/11197/11211/2535/147495/64840	25	NA	NA	NA	NA	NA	NA	NA	NA	NA	NA
GO:0030515	snoRNA binding	3989-07-01	32/18476	0.21875	1.01319	0.0391932	0.553635	1	0.931239	131870/4521/9790/26747/3669/10528/1736	7	25/13904	32/18476	0.78125	1.03815	0.376617	0.44555	1	0.950258	10885/27042/163859/55127/92856/51602/7520/9136/8602/54433/55651/705/5591/11164/9188/11163/57647/55505/55272/10607/84309/283927/55720/55813/4809	25	NA	NA	NA	NA	NA	NA	NA	NA	NA	NA
GO:0002161	aminoacyl-tRNA editing activity	3989-03-01	13/18476	0.230769	1.06886	0.130328	0.555701	1	0.931239	80222/57505/3376	3	9/13904	13/18476	0.692308	0.919957	-0.503448	0.800389	1	0.950258	55699/23395/51520/57176/7407/112487/16/80755/92675	9	1/584	13/18476	0.0769231	2.43361	0.934162	0.341429	1	0.990021	344405	1
GO:0008417	fucosyltransferase activity	3989-03-01	13/18476	0.230769	1.06886	0.130328	0.555701	1	0.931239	2530/23509/23275	3	10/13904	13/18476	0.769231	1.02217	0.139468	0.59279	1	0.950258	10690/84750/2529/170384/2526/2528/2525/2527/2524/2523	10	NA	NA	NA	NA	NA	NA	NA	NA	NA	NA
GO:0009982	pseudouridine synthase activity	3989-03-01	13/18476	0.230769	1.06886	0.130328	0.555701	1	0.931239	126789/83448/1736	3	10/13904	13/18476	0.769231	1.02217	0.139468	0.59279	1	0.950258	150962/285367/54517/26995/142940/83480/84881/80324/27079/113000	10	NA	NA	NA	NA	NA	NA	NA	NA	NA	NA
GO:0019855	calcium channel inhibitor activity	3989-03-01	13/18476	0.230769	1.06886	0.130328	0.555701	1	0.931239	2281/29085/7531	3	10/13904	13/18476	0.769231	1.02217	0.139468	0.59279	1	0.950258	7779/805/3708/55013/6804/259/10367/29763/801/7137	10	NA	NA	NA	NA	NA	NA	NA	NA	NA	NA
GO:0034595	phosphatidylinositol phosphate 5-phosphatase activity	3989-03-01	13/18476	0.230769	1.06886	0.130328	0.555701	1	0.931239	3633/200576/56623	3	10/13904	13/18476	0.769231	1.02217	0.139468	0.59279	1	0.950258	3635/9896/8871/22876/114971/3636/51763/8867/27124/4952	10	NA	NA	NA	NA	NA	NA	NA	NA	NA	NA
GO:0045159	myosin II binding	3989-03-01	13/18476	0.230769	1.06886	0.130328	0.555701	1	0.931239	9515/134957/57477	3	10/13904	13/18476	0.769231	1.02217	0.139468	0.59279	1	0.950258	4634/257144/22998/134549/2934/3996/4635/9368/3993/11078	10	NA	NA	NA	NA	NA	NA	NA	NA	NA	NA
GO:0046974	histone H3K9 methyltransferase activity	3989-03-01	13/18476	0.230769	1.06886	0.130328	0.555701	1	0.931239	9869/79723/83852	3	10/13904	13/18476	0.769231	1.02217	0.139468	0.59279	1	0.950258	63976/7799/55870/55209/2122/56978/56979/10919/79813/6839	10	NA	NA	NA	NA	NA	NA	NA	NA	NA	NA
GO:0052650	all-trans-retinol dehydrogenase (NADP+) activity	3989-03-01	13/18476	0.230769	1.06886	0.130328	0.555701	1	0.931239	231/441282/112724	3	10/13904	13/18476	0.769231	1.02217	0.139468	0.59279	1	0.950258	9249/57665/57016/157506/8644/10901/51635/51109/145226/50700	10	NA	NA	NA	NA	NA	NA	NA	NA	NA	NA
GO:0061459	L-arginine transmembrane transporter activity	3989-03-01	13/18476	0.230769	1.06886	0.130328	0.555701	1	0.931239	54896/153129/123096	3	10/13904	13/18476	0.769231	1.02217	0.139468	0.59279	1	0.950258	83884/6582/6542/55089/6541/10166/9056/9057/55244/84889	10	NA	NA	NA	NA	NA	NA	NA	NA	NA	NA
GO:0140333	glycerophospholipid flippase activity	3989-03-01	13/18476	0.230769	1.06886	0.130328	0.555701	1	0.931239	84879/57198/57194	3	10/13904	13/18476	0.769231	1.02217	0.139468	0.59279	1	0.950258	24/23200/10396/23120/5243/51761/23250/21/5205/286410	10	NA	NA	NA	NA	NA	NA	NA	NA	NA	NA
GO:0140410	monoatomic cation:bicarbonate symporter activity	3989-03-01	13/18476	0.230769	1.06886	0.130328	0.555701	1	0.931239	9497/9498/283375	3	10/13904	13/18476	0.769231	1.02217	0.139468	0.59279	1	0.950258	57835/57282/57181/8671/64116/83697/23516/55630/221074/25800	10	NA	NA	NA	NA	NA	NA	NA	NA	NA	NA
GO:0030551	cyclic nucleotide binding	3989-08-01	37/18476	0.216216	1.00146	0.00465414	0.562619	1	0.931239	57657/2281/11069/5576/64208/10411/5148/140894	8	29/13904	37/18476	0.783784	1.04151	0.440778	0.413403	1	0.950258	5142/1261/50940/64091/1259/5593/8654/9693/348980/5144/340061/11149/10846/5575/5577/54714/5592/5146/1262/5138/5149/10021/1258/1267/5573/610/5141/6573/1260	29	NA	NA	NA	NA	NA	NA	NA	NA	NA	NA
GO:0008301	DNA binding, bending	3989-04-01	18/18476	0.222222	1.02927	0.0652041	0.565924	1	0.931239	51176/79685/2299/7013	4	14/13904	18/18476	0.777778	1.03353	0.248202	0.528777	1	0.950258	127540/11277/3148/2297/2296/3159/2298/3087/8091/3146/2300/7153/7150/3149	14	NA	NA	NA	NA	NA	NA	NA	NA	NA	NA
GO:0008391	arachidonate monooxygenase activity	3989-04-01	18/18476	0.222222	1.02927	0.0652041	0.565924	1	0.931239	1579/1573/66002/1572	4	14/13904	18/18476	0.777778	1.03353	0.248202	0.528777	1	0.950258	199974/284541/1562/1557/1559/1558/1571/1543/8529/1548/1549/1555/1553/29785	14	NA	NA	NA	NA	NA	NA	NA	NA	NA	NA
GO:0008525	phosphatidylcholine transporter activity	3989-04-01	18/18476	0.222222	1.02927	0.0652041	0.565924	1	0.931239	57198/5244/57194/10347	4	14/13904	18/18476	0.777778	1.03353	0.248202	0.528777	1	0.950258	6342/4547/23120/5243/19/9600/57605/21/5306/58488/5205/5360/9619/23760	14	NA	NA	NA	NA	NA	NA	NA	NA	NA	NA
GO:0008574	plus-end-directed microtubule motor activity	3989-04-01	18/18476	0.222222	1.02927	0.0652041	0.565924	1	0.931239	57576/3800/56992/9585	4	14/13904	18/18476	0.777778	1.03353	0.248202	0.528777	1	0.950258	23095/9928/547/11127/3799/3832/81930/55605/3798/10749/146909/124602/55614/9371	14	NA	NA	NA	NA	NA	NA	NA	NA	NA	NA
GO:0016894	endonuclease activity, active with either ribo- or deoxyribonucleic acids and producing 3'-phosphomonoesters	3989-04-01	18/18476	0.222222	1.02927	0.0652041	0.565924	1	0.931239	80746/80198/146956/5889	4	14/13904	18/18476	0.777778	1.03353	0.248202	0.528777	1	0.950258	58511/348654/27044/10247/6038/6035/6036/122665/7517/197342/79008/548593/1777/79042	14	NA	NA	NA	NA	NA	NA	NA	NA	NA	NA
GO:0030228	lipoprotein particle receptor activity	3989-04-01	18/18476	0.222222	1.02927	0.0652041	0.565924	1	0.931239	948/4040/55576/949	4	14/13904	18/18476	0.777778	1.03353	0.248202	0.528777	1	0.950258	7804/53353/4036/23166/286676/29967/7436/6653/4973/4035/26020/55911/58191/3949	14	NA	NA	NA	NA	NA	NA	NA	NA	NA	NA
GO:0042834	peptidoglycan binding	3989-04-01	18/18476	0.222222	1.02927	0.0652041	0.565924	1	0.931239	114771/57115/10392/64127	4	14/13904	18/18476	0.777778	1.03353	0.248202	0.528777	1	0.950258	114548/130120/5968/5967/5068/3512/7097/116068/54209/3098/84659/653808/114770/8993	14	NA	NA	NA	NA	NA	NA	NA	NA	NA	NA
GO:0043024	ribosomal small subunit binding	3989-04-01	18/18476	0.222222	1.02927	0.0652041	0.565924	1	0.931239	54505/4869/26284/1654	4	14/13904	18/18476	0.777778	1.03353	0.248202	0.528777	1	0.950258	4528/55037/10289/132864/6059/10146/23367/5292/7374/219402/10209/4830/10600/28985	14	NA	NA	NA	NA	NA	NA	NA	NA	NA	NA
GO:0070628	proteasome binding	3989-04-01	18/18476	0.222222	1.02927	0.0652041	0.565924	1	0.931239	51377/79752/5886/8624	4	14/13904	18/18476	0.777778	1.03353	0.248202	0.528777	1	0.950258	23198/10213/3300/8975/7466/10537/7917/5887/23392/10422/26278/9097/9491/11047	14	NA	NA	NA	NA	NA	NA	NA	NA	NA	NA
GO:0072542	protein phosphatase activator activity	3989-04-01	18/18476	0.222222	1.02927	0.0652041	0.565924	1	0.931239	26229/5529/55671/945	4	14/13904	18/18476	0.777778	1.03353	0.248202	0.528777	1	0.950258	65979/261726/5525/805/57223/1462/5528/3486/5524/5526/801/5527/808/139420	14	NA	NA	NA	NA	NA	NA	NA	NA	NA	NA
GO:1901567	fatty acid derivative binding	3989-04-01	18/18476	0.222222	1.02927	0.0652041	0.565924	1	0.931239	6646/10455/37/2639	4	14/13904	18/18476	0.777778	1.03353	0.248202	0.528777	1	0.950258	11332/6342/84320/64746/3030/165140/1622/33/414149/91452/3312/8435/79777/80339	14	NA	NA	NA	NA	NA	NA	NA	NA	NA	NA
GO:0017022	myosin binding	16/3989	75/18476	0.213333	0.988104	-0.0541686	0.567014	1	0.931239	57111/79083/25924/22906/9515/2890/134957/10565/55064/55591/51332/54822/91860/5874/10043/57477	16	59/13904	75/18476	0.786667	1.04534	0.686171	0.296034	0.929662	0.883419	54558/5865/128239/55243/4653/7399/58/10890/1261/7852/66008/4634/387/257144/51560/22998/85409/115827/134549/5898/29881/22853/800/64236/22954/51552/2934/4607/5870/4604/4633/70/5873/8766/55323/11151/29108/4626/3996/80179/9001/4635/9368/3993/103910/9230/9545/10755/4218/5864/4868/558/6616/85366/10398/10564/11078/1756/116442	59	NA	NA	NA	NA	NA	NA	NA	NA	NA	NA
GO:0019894	kinesin binding	3989-09-01	42/18476	0.214286	0.992515	-0.025482	0.570699	1	0.931239	128344/6622/55435/10783/27348/3746/8100/3895/51332	9	33/13904	42/18476	0.785714	1.04408	0.498705	0.385335	1	0.950258	22883/23095/23207/9696/7804/3737/22920/8934/27185/55802/51473/89953/60/9639/27067/1861/26128/57698/9479/64837/3798/3831/146057/9055/23162/164/146909/9043/85300/147700/81610/4744/23542	33	NA	NA	NA	NA	NA	NA	NA	NA	NA	NA
GO:0048487	beta-tubulin binding	3989-09-01	42/18476	0.214286	0.992515	-0.025482	0.570699	1	0.931239	79739/128344/10128/9940/55259/585/9217/8409/10013	9	33/13904	42/18476	0.785714	1.04408	0.498705	0.385335	1	0.950258	5195/23208/5997/127829/6683/27436/55207/26060/3064/22948/6902/2697/135138/80173/2683/9126/23710/29127/59341/10804/6530/11345/11337/81565/57551/8851/54828/6904/55201/9141/23394/2258/2010	33	NA	NA	NA	NA	NA	NA	NA	NA	NA	NA
GO:0140938	histone H3 methyltransferase activity	3989-09-01	42/18476	0.214286	0.992515	-0.025482	0.570699	1	0.931239	9869/29072/80854/79723/83852/10419/124512/9757/54093	9	33/13904	42/18476	0.785714	1.04408	0.498705	0.385335	1	0.950258	63976/7799/55170/55870/56950/64754/150572/6419/55209/2122/7468/56978/56979/64324/3720/10919/2146/58508/54904/11091/79813/4297/8085/23067/84193/9739/11105/2145/26040/84444/10498/3275/6839	33	NA	NA	NA	NA	NA	NA	NA	NA	NA	NA
GO:0005507	copper ion binding	13/3989	61/18476	0.213115	0.987092	-0.0529893	0.571428	1	0.931239	285362/10063/9616/1356/6649/6622/5066/5025/7157/8639/1353/9843/538	13	47/13904	61/18476	0.770492	1.02385	0.325365	0.439554	1	0.950258	11315/23400/6283/6276/6284/2153/388753/150684/84695/3552/2817/213/4015/475/6620/51596/26002/26/4017/1317/1621/6623/84171/51076/4583/219493/9973/7299/341208/337/144811/540/1638/283/4016/4504/333929/6341/314/57817/5621/23627/23394/6647/9997/49/2157	47	1/584	61/18476	0.0163934	0.518639	-0.680329	0.859492	1	0.990021	100289017	1
GO:0050431	transforming growth factor beta binding	3989-05-01	23/18476	0.217391	1.0069	0.0173731	0.574588	1	0.931239	7049/948/7046/2615/91851	5	18/13904	23/18476	0.782609	1.03995	0.334323	0.479763	1	0.950258	4052/90/3685/7048/8692/375387/2022/4054/25987/94/7043/7057/117166/114990/124857/57045/100507588/8425	18	NA	NA	NA	NA	NA	NA	NA	NA	NA	NA
GO:0099186	structural constituent of postsynapse	3989-05-01	23/18476	0.217391	1.0069	0.0173731	0.574588	1	0.931239	26052/88/1739/22941/71	5	17/13904	23/18476	0.73913	0.982176	-0.149158	0.664434	1	0.950258	728378/653269/653781/445582/345651/9456/60/28988/4747/9118/5913/6712/8499/87/284382/50944/4744	17	1/584	23/18476	0.0434783	1.37552	0.325562	0.522496	1	0.990021	440915	1
GO:0140103	catalytic activity, acting on a glycoprotein	3989-05-01	23/18476	0.217391	1.0069	0.0173731	0.574588	1	0.931239	51301/4245/338707/25834/2530	5	18/13904	23/18476	0.782609	1.03995	0.334323	0.479763	1	0.950258	126792/55624/728819/11320/4249/11285/11282/56913/2650/28/192134/283358/4247/9245/146664/10331/4248/29071	18	NA	NA	NA	NA	NA	NA	NA	NA	NA	NA
GO:0016903	oxidoreductase activity, acting on the aldehyde or oxo group of donors	3989-10-01	47/18476	0.212766	0.985476	-0.0523141	0.578077	1	0.931239	1629/316/5162/10840/594/231/55753/1737/2597/160428	10	37/13904	47/18476	0.787234	1.0461	0.5518	0.360481	0.993134	0.943733	8659/2330/223/5161/128/127/131/501/7915/64577/4967/1738/57016/219/216/8644/1109/55526/5832/84188/8050/222/221/55711/217/10901/51109/4329/8854/220/224/218/26330/593/126133/54363/5160	37	NA	NA	NA	NA	NA	NA	NA	NA	NA	NA
GO:0046966	nuclear thyroid hormone receptor binding	3989-06-01	28/18476	0.214286	0.992515	-0.0207981	0.582252	1	0.931239	9967/2959/6867/221037/9326/9862	6	22/13904	28/18476	0.785714	1.04408	0.407036	0.440074	1	0.950258	8431/10865/9320/10902/6879/64324/6882/9324/7205/90390/2965/9440/8638/29079/9611/5469/9969/10025/23054/8202/3275/9968	22	NA	NA	NA	NA	NA	NA	NA	NA	NA	NA
GO:0016755	aminoacyltransferase activity	106/3989	498/18476	0.212851	0.985872	-0.167713	0.584513	1	0.931239	142678/5192/93611/55182/148581/80263/9781/55120/93082/284996/151525/64844/151112/580/140739/7428/10425/63891/10293/868/9616/11342/285498/10296/26234/25898/339976/10299/9140/90933/29116/11074/9025/57691/26036/90025/57531/9474/154214/257218/223082/27342/79872/23608/91694/81790/55284/286053/81858/115426/9830/90678/220972/55749/84333/143279/81603/11101/118611/85363/1643/55298/55823/144699/9412/57542/51564/10193/83892/26259/80196/387921/25831/114088/55148/7337/4734/26263/84231/23295/253980/9810/284023/26118/117584/4591/64750/201292/57674/57534/51444/494470/9063/10892/51257/115290/10616/2686/11065/7332/91445/6103/6872/79836/331/389898	106	388/13904	498/18476	0.779116	1.03531	1.39301	0.0888895	0.667558	0.634352	401934/118424/9903/10277/26232/26270/23352/54546/79594/998/84676/54797/127544/55223/112950/79654/26994/51592/27246/10401/55585/149095/51506/27252/149041/64326/6045/29089/4194/7188/51514/81559/51127/149603/25893/57159/57448/25797/80204/57162/56888/51255/7844/64795/653192/129868/164832/5903/344558/130507/10477/57520/57574/64320/122319436/8452/9320/55054/51665/9759/56852/23609/7325/7324/131405/7047/7318/9039/23024/9666/64422/51725/151636/55167/6596/6478/286827/165918/10336/92305/6047/29945/3093/84708/55008/51191/8916/7323/57484/23321/285533/55016/391712/166655/391714/57630/205860/84246/134111/441061/26272/1161/285671/373/83734/9867/55521/115123/7320/8697/7322/9604/153769/9443/153830/54492/22838/64777/55819/81786/84851/2162/221687/378884/255488/10475/5987/6992/80352/135644/10107/89870/7726/56658/6048/6015/23304/23113/26268/51465/23376/10758/442247/81847/7128/84085/5071/54476/23072/51619/83637/378108/135892/375593/113878/54467/51666/57154/89122/26261/81844/168433/378925/7328/4850/8805/9690/26260/23087/79845/84675/5828/11059/25897/51366/90390/11236/26233/55958/1029/10210/4799/54926/152006/26267/56254/138065/54836/22954/26190/54542/9442/7186/727800/8453/7321/1959/26091/57178/54708/8945/22978/9148/6737/55128/117854/53840/10346/10612/50862/26273/54765/7189/5896/120824/283116/646754/79097/84767/9246/80829/23220/27339/84447/246330/254225/390231/57093/642446/399939/729384/120146/642612/9440/330/329/8065/257160/9354/867/79102/92979/4193/7334/89910/8315/283450/1840/84900/23014/9921/55743/6049/1024/222484/171222/283514/10206/4008/26224/23077/79596/8451/57820/100507650/55072/7051/55632/57161/10001/9870/64207/51676/7187/7681/54551/8924/57617/197131/2038/9333/116179/140691/54778/283807/8925/8554/25820/5371/92912/10273/84219/7329/146310/90850/4210/51283/5930/197370/493829/6477/64400/267/89970/11060/91862/55159/84937/115992/7326/124975/400569/26001/51003/84461/79018/7732/7126/84282/5193/5469/672/65264/7706/54894/51136/91107/114804/63893/8535/51529/54941/147339/51320/23327/220441/997/55658/51588/29128/148066/148203/126433/342897/23624/54814/26145/51070/27338/342931/729974/646862/10155/9040/7053/343641/22888/83737/7052/140825/55905/79444/26046/7267/7327/23759/2687/2678/84133/5988/200312/10739/10738/25793/9978/9189/158506/54880/10075/142689/64219/9968/51132/79589/90293/7319/7737/8266	388	4/584	498/18476	0.00803213	0.254112	-3.0485	0.999916	1	0.990021	26223/283755/112401/2679	4
GO:0005249	voltage-gated potassium channel activity	19/3989	90/18476	0.211111	0.977811	-0.110725	0.585469	1	0.931239	9132/3749/3738/57657/343450/5311/3781/3757/51305/3778/6833/3746/50801/3742/3747/9196/81033/3780/3748	19	71/13904	90/18476	0.788889	1.0483	0.80094	0.25237	0.859595	0.816837	8514/126755/3744/3737/3752/3782/3766/3765/440699/3756/3776/3775/3790/3777/56660/3760/90134/23704/3769/131096/7881/348980/8645/89822/83795/56479/3751/9312/3786/57582/389816/30819/338567/3784/3767/3739/219527/10089/10008/6327/3758/3762/3736/3741/3764/10060/23416/27133/54207/56659/10021/3768/100134444/23415/3773/3759/610/9424/3770/3743/6616/60598/3745/3785/9992/3753/3763/3772/3761/3750/23630	71	NA	NA	NA	NA	NA	NA	NA	NA	NA	NA
GO:0019239	deaminase activity	3989-07-01	33/18476	0.212121	0.98249	-0.0528286	0.5892	1	0.931239	132789/9615/81602/100/81030/104/60489	7	26/13904	33/18476	0.787879	1.04695	0.470785	0.406757	1	0.950258	978/271/270/103/132612/1635/10007/10930/134637/10247/105/272/339/57379/144811/161823/23536/161931/113179/51816/200315/9582/27350/140564/200316/164668	26	NA	NA	NA	NA	NA	NA	NA	NA	NA	NA
GO:1990756	ubiquitin-like ligase-substrate adaptor activity	25/3989	119/18476	0.210084	0.973054	-0.154739	0.597427	1	0.931239	553115/79084/164781/7428/25827/9730/92369/54800/57563/10016/6502/116138/55975/79723/23053/55626/8835/55070/8312/30837/55175/51343/84861/79734/56062	25	94/13904	119/18476	0.789916	1.04966	0.947758	0.20158	0.847104	0.804968	339451/9903/80176/390999/65121/440560/65122/400735/343071/441871/440561/101929983/441873/645359/343070/400736/391003/343068/391002/645382/729528/645414/391004/645425/54455/991/3652/27252/10625/59349/114818/80204/10324/151230/377007/51665/131377/23276/84541/166348/89857/200933/51088/55294/11275/26272/56929/6500/26249/81545/23291/26268/25948/23008/115294/25879/340359/25853/881/92714/8945/26273/283212/143879/84727/89890/84078/57626/54813/122773/23588/122416/10116/64410/91947/90864/54620/9709/8139/388341/317719/80279/10513/4092/55527/9817/26133/23532/25793/140462/140456/80311/6451/653606	94	NA	NA	NA	NA	NA	NA	NA	NA	NA	NA
GO:0004722	protein serine/threonine phosphatase activity	22/3989	105/18476	0.209524	0.970459	-0.159289	0.601489	1	0.931239	11221/142679/58190/80895/64419/151649/132160/151742/5515/56940/7957/5533/8555/818/160760/5501/9107/51496/22843/8493/5518/150290	22	83/13904	105/18476	0.790476	1.05041	0.903265	0.216931	0.859595	0.816837	29101/3932/79871/8556/333926/54935/11266/5496/5500/5495/5534/1844/285193/10217/1849/5470/152926/5530/27068/134510/1843/9896/168448/136157/1846/5516/78986/2138/54704/5537/474354/5532/338599/51207/128854680/5728/5507/1847/1850/196120/390031/441584/143506/390033/114971/54961/5499/80824/10106/57460/1848/54434/192111/4624/1033/5494/55313/5531/10295/57546/23035/23399/4626/4621/85464/11072/1845/55379/9110/23239/9150/92609/147699/5536/128853/5509/9647/8897/57026/10454/5475/63904/1852	83	NA	NA	NA	NA	NA	NA	NA	NA	NA	NA
GO:0004712	protein serine/threonine/tyrosine kinase activity	3989-09-01	43/18476	0.209302	0.969433	-0.105298	0.601559	1	0.931239	1195/10188/1432/8798/5607/9212/6416/6198/5063	9	34/13904	43/18476	0.790698	1.0507	0.580432	0.352959	0.993134	0.943733	6195/10420/5563/1196/25778/8444/93/7867/5602/57396/5601/7272/6446/6196/673/55872/7016/8445/8550/4293/207/5604/1198/5606/5608/5605/5609/5566/9149/5582/646643/6795/6790/1859	34	NA	NA	NA	NA	NA	NA	NA	NA	NA	NA
GO:0048156	tau protein binding	3989-09-01	43/18476	0.209302	0.969433	-0.105298	0.601559	1	0.931239	1639/4133/6622/5515/1191/9024/5300/2931/10013	9	34/13904	43/18476	0.790698	1.0507	0.580432	0.352959	0.993134	0.943733	4139/9475/274/2932/5562/84630/3326/9532/2534/60/1020/5516/2011/8301/2288/3306/5641/3320/4140/146057/4130/10273/9344/57551/26574/6093/4087/348/57787/5536/84446/1859/6285/2033	34	NA	NA	NA	NA	NA	NA	NA	NA	NA	NA
GO:0030246	carbohydrate binding	59/3989	280/18476	0.210714	0.975973	-0.21258	0.607676	1	0.931239	64175/23266/6402/6900/2590/78989/79623/114805/11227/22925/54681/2632/5066/4124/3101/821/1297/7957/2990/23601/93432/63917/5168/158326/29988/80201/26033/341019/85329/283208/10219/29121/51348/387836/387837/64581/3824/5213/3958/57452/2595/6652/4122/114780/3965/2548/79701/30835/10332/388512/2997/400709/27036/945/946/8813/59271/54097/9993	59	220/13904	280/18476	0.785714	1.04408	1.29604	0.108845	0.715774	0.68017	6518/9563/26232/26270/5351/55057/8547/55624/178/1117/83998/5313/63827/325/55600/142683/6403/6401/400797/10216/1116/947/54583/3964/3795/130589/7360/29094/165530/50489/3099/130120/5968/5967/5068/22934/81562/9936/4065/2591/117248/7123/3697/131177/131544/5352/5806/6476/55214/23324/23284/8987/4126/80216/3558/442117/51809/1462/8974/55568/10960/648791/721/3122/3123/202/5167/3482/402635/2645/64409/7784/4885/8985/5506/10447/5764/346689/154790/8972/79660/4017/10584/971/23670/2203/79695/229/259/2022/1621/2220/2219/5264/4360/4153/3098/5033/729238/653509/6441/5507/282969/6888/66005/374378/221120/10394/5553/23193/89792/57124/143903/5818/26290/10536/170482/6515/50856/93978/338339/26253/3820/969/9976/100431172/160364/51266/283420/51267/4973/100528032/22914/3823/3822/3821/1272/8909/11226/3848/10956/8693/9761/79676/50614/1203/90673/112399/161198/5836/56851/79748/4123/57214/176/5310/124220/23420/408050/283820/728276/653808/226/55239/348174/283971/342372/497190/10143/10462/433/432/654346/284194/7448/50964/9902/2584/81035/2589/3998/682/2208/339390/4125/811/22859/125972/1463/2821/4099/933/653499/3960/29124/148003/56891/1178/112398/114132/6320/27180/89790/27181/89858/8778/100049587/8455/6614/56261/22918/5509/140578/5211/3957/3956/49/89801/60343/2539	220	1/584	280/18476	0.00357143	0.112989	-2.70202	0.999884	1	0.990021	160365	1
GO:0004065	arylsulfatase activity	3989-03-01	14/18476	0.214286	0.992515	-0.0147009	0.609789	1	0.931239	411/23213/22901	3	11/13904	14/18476	0.785714	1.04408	0.287709	0.530296	1	0.950258	79642/153642/340075/2588/55959/410/414/415/347527/416/412	11	NA	NA	NA	NA	NA	NA	NA	NA	NA	NA
GO:0004865	protein serine/threonine phosphatase inhibitor activity	3989-03-01	14/18476	0.214286	0.992515	-0.0147009	0.609789	1	0.931239	5504/10842/159091	3	11/13904	14/18476	0.785714	1.04408	0.287709	0.530296	1	0.950258	5511/6992/81706/116224/286262/58529/26472/5502/54866/94274/159090	11	NA	NA	NA	NA	NA	NA	NA	NA	NA	NA
GO:0005161	platelet-derived growth factor receptor binding	3989-03-01	14/18476	0.214286	0.992515	-0.0147009	0.609789	1	0.931239	56034/5159/5154	3	11/13904	14/18476	0.785714	1.04408	0.287709	0.530296	1	0.950258	3554/5156/7422/4067/5795/80310/3678/3690/2081/5155/2277	11	NA	NA	NA	NA	NA	NA	NA	NA	NA	NA
GO:0008331	high voltage-gated calcium channel activity	3989-03-01	14/18476	0.214286	0.992515	-0.0147009	0.609789	1	0.931239	785/8912/8913	3	11/13904	14/18476	0.785714	1.04408	0.287709	0.530296	1	0.950258	777/779/776/774/783/775/784/782/773/8911/778	11	NA	NA	NA	NA	NA	NA	NA	NA	NA	NA
GO:0031386	protein tag activity	3989-03-01	14/18476	0.214286	0.992515	-0.0147009	0.609789	1	0.931239	7341/9140/81605	3	10/13904	14/18476	0.714286	0.949162	-0.331838	0.749026	1	0.950258	9636/6233/387082/7316/4738/7314/6613/59286/7311/6612	10	1/584	14/18476	0.0714286	2.25978	0.851903	0.362261	1	0.990021	391257	1
GO:0032454	histone H3K9 demethylase activity	3989-03-01	14/18476	0.214286	0.992515	-0.0147009	0.609789	1	0.931239	23081/221037/23030	3	11/13904	14/18476	0.785714	1.04408	0.287709	0.530296	1	0.950258	23028/9682/55818/51780/80853/55806/5253/55693/390245/100129053/23133	11	NA	NA	NA	NA	NA	NA	NA	NA	NA	NA
GO:0070742	C2H2 zinc finger domain binding	3989-03-01	14/18476	0.214286	0.992515	-0.0147009	0.609789	1	0.931239	79364/51176/7490	3	11/13904	14/18476	0.785714	1.04408	0.287709	0.530296	1	0.950258	2624/6880/10919/79813/8091/23524/8932/11338/80764/2623/7789	11	NA	NA	NA	NA	NA	NA	NA	NA	NA	NA
GO:0141047	molecular tag activity	3989-03-01	14/18476	0.214286	0.992515	-0.0147009	0.609789	1	0.931239	7341/9140/81605	3	10/13904	14/18476	0.714286	0.949162	-0.331838	0.749026	1	0.950258	9636/6233/387082/7316/4738/7314/6613/59286/7311/6612	10	1/584	14/18476	0.0714286	2.25978	0.851903	0.362261	1	0.990021	391257	1
GO:1901612	cardiolipin binding	3989-03-01	14/18476	0.214286	0.992515	-0.0147009	0.609789	1	0.931239	132671/345611/55876	3	11/13904	14/18476	0.785714	1.04408	0.287709	0.530296	1	0.950258	84069/6121/4311/4976/7350/1687/79792/30968/790955/4833/5205	11	NA	NA	NA	NA	NA	NA	NA	NA	NA	NA
GO:0031406	carboxylic acid binding	39/3989	186/18476	0.209677	0.971171	-0.207357	0.610841	1	0.931239	116362/64175/1629/1301/2946/6402/348751/1373/2917/54681/56922/8310/8001/153129/1719/5066/27232/222236/646486/9380/286256/7390/4192/2352/283208/83758/9971/32/5095/10588/5045/64127/9720/79701/400709/27036/945/946/3141	39	146/13904	186/18476	0.784946	1.04306	1.02921	0.172977	0.822931	0.781997	375790/5351/3399/83667/2170/6342/6280/6279/1382/6403/6401/54583/790/165140/56603/2168/55258/55289/339761/54576/54600/54577/54659/54658/5468/8309/5948/5947/5352/9370/55214/84286/213/128/2169/7350/9227/2743/6507/7903/8974/2741/2172/5917/80758/5467/23304/2938/2729/27244/2173/3482/2853/54905/54749/5478/8985/4846/2675/2171/5375/646480/2167/4982/6505/2731/116443/259/1621/6256/2219/5730/2902/1645/1646/8644/1109/5264/2572/5660/5033/2746/340665/1592/338557/55662/1755/221120/6809/5091/2950/2348/2350/143686/10536/2904/51067/7421/4842/5319/79676/241/112399/5836/5104/197131/1381/8128/7026/4706/55239/9057/63826/9032/6470/4843/113235/5914/51/7298/51046/116444/4902/57834/4099/933/112398/341/2906/114132/27180/89790/27181/89858/8778/100049587/3172/5105/351/6573/10841/65078/652968/4935/2742/2747	146	1/584	186/18476	0.00537634	0.170091	-2.05518	0.997533	1	0.990021	220832	1
GO:0051087	protein-folding chaperone binding	28/3989	134/18476	0.208955	0.967826	-0.196143	0.611511	1	0.931239	388591/22826/128229/54431/1356/84223/6622/79982/7015/6558/1191/7248/728489/54788/23234/374407/51501/10728/26520/55466/64127/7157/4137/581/150274/10478/55869/538	28	104/13904	134/18476	0.776119	1.03133	0.6347	0.300843	0.942444	0.895565	10630/7268/11080/476/477/6905/274/4036/3329/3336/151194/3300/993/165721/8975/3280/7037/2580/80273/213/5470/950/2244/5481/57600/54557/6902/96459/202052/2246/134266/3106/7917/10471/578/6903/9532/5340/5071/135138/51608/27000/4189/1080/2861/10049/9530/27067/55664/3301/573/25822/3309/64215/983/9531/1571/26519/84447/6188/1075/329/3312/7450/1027/11153/10961/26278/10910/5611/3306/10598/9529/10681/1543/10273/9093/6693/10294/267/4597/55135/100885848/2896/2081/332/6904/10469/11140/811/3337/126393/478/8993/23636/5621/5203/351/6647/23753/6767/150353/139212/8266	104	2/584	134/18476	0.0149254	0.472194	-1.10783	0.928076	1	0.990021	130872/414061	2
GO:0004303	estradiol 17-beta-dehydrogenase [NAD(P)+] activity	3989-04-01	19/18476	0.210526	0.975103	-0.0569752	0.612108	1	0.931239	51478/3295/441282/3292	4	15/13904	19/18476	0.789474	1.04907	0.373208	0.475702	1	0.950258	345275/51170/7923/3293/1645/1646/8644/1109/51144/8630/3294/79154/50700/51171/3028	15	NA	NA	NA	NA	NA	NA	NA	NA	NA	NA
GO:0004675	transmembrane receptor protein serine/threonine kinase activity	3989-04-01	19/18476	0.210526	0.975103	-0.0569752	0.612108	1	0.931239	7049/7046/657/91	4	15/13904	19/18476	0.789474	1.04907	0.373208	0.475702	1	0.950258	148738/4052/92/130399/90/659/7048/93/658/25928/2022/94/269/100507588/8425	15	NA	NA	NA	NA	NA	NA	NA	NA	NA	NA
GO:0015355	secondary active monocarboxylate transmembrane transporter activity	3989-04-01	19/18476	0.210526	0.975103	-0.0569752	0.612108	1	0.931239	8884/6533/9194/160728	4	15/13904	19/18476	0.789474	1.04907	0.373208	0.475702	1	0.950258	6566/6538/6529/201780/345274/347051/159963/6539/6540/6555/6554/9123/140679/6535/8273	15	NA	NA	NA	NA	NA	NA	NA	NA	NA	NA
GO:0016918	retinal binding	3989-04-01	19/18476	0.210526	0.975103	-0.0569752	0.612108	1	0.931239	116362/221391/83758/64220	4	15/13904	19/18476	0.789474	1.04907	0.373208	0.475702	1	0.950258	24/1382/23596/339761/6010/5948/5947/127/54905/5949/94233/5950/8854/1381/6017	15	NA	NA	NA	NA	NA	NA	NA	NA	NA	NA
GO:0120227	acyl-CoA binding	3989-04-01	19/18476	0.210526	0.975103	-0.0569752	0.612108	1	0.931239	6646/10455/37/2639	4	15/13904	19/18476	0.789474	1.04907	0.373208	0.475702	1	0.950258	11332/6342/84320/64746/3030/1622/33/24142/79646/414149/91452/53354/8435/79777/80339	15	NA	NA	NA	NA	NA	NA	NA	NA	NA	NA
GO:0015399	primary active transmembrane transporter activity	32/3989	153/18476	0.20915	0.968729	-0.203807	0.612352	1	0.931239	4720/245973/9167/26154/4705/11068/10057/84239/79572/4724/4695/89845/154664/5244/4698/155066/1244/6833/220002/225/490/23457/5826/368/94160/85320/535/10350/4729/10347/4701/538	32	121/13904	153/18476	0.79085	1.0509	1.10253	0.156458	0.79664	0.757013	23400/4725/533/7388/24/5825/284613/476/477/480/481/127124/493/23456/9804/64240/64241/90423/525/1329/8647/79901/4709/4719/10058/491/7384/523/4710/27032/4711/344905/10396/9429/4717/4726/23530/8992/534/6891/6890/4697/340273/5243/1080/9296/50617/4708/11194/526/51606/245972/528/4715/1537/4712/19/9550/4702/6834/20/4714/3767/4722/1351/4723/4728/10312/4718/64137/4704/3764/10060/506/55967/488/23545/479/540/10257/496/51382/4707/9377/4716/21/527/4363/487/9114/9914/1327/489/8714/10351/23460/10349/23461/9772/10928/1528/374291/4713/57130/7386/495/1340/1346/478/4696/84701/9619/4731/529/29796/4700/22/1349/4694/492/215	121	NA	NA	NA	NA	NA	NA	NA	NA	NA	NA
GO:0140375	immune receptor activity	32/3989	153/18476	0.20915	0.968729	-0.203807	0.612352	1	0.931239	3595/11126/2209/2213/7850/8808/9173/8809/8807/132014/84818/2829/3556/5618/3575/9180/3572/972/3590/3601/3587/51348/3824/2322/2057/10288/11024/10859/3588/400935/64109/1438	32	119/13904	153/18476	0.777778	1.03353	0.726289	0.266768	0.890359	0.846071	58985/163702/1441/4352/3953/149233/2152/3570/2205/2207/2212/2214/2215/3140/9214/5284/1380/1378/10936/3554/2840/7852/3579/3577/57007/2859/3568/1233/1524/1237/1238/10803/10663/1230/1232/729230/1234/9034/55540/54756/131450/51554/53833/3977/2690/133396/2676/3593/259197/3122/3123/3117/3119/3118/3120/3112/3111/3113/389400/53832/116379/3459/1235/2675/1271/3559/2674/960/8322/643/920/719/100528032/22914/3822/3821/1240/2856/1512/3566/50615/1236/2826/10148/2208/9466/3594/9244/728/27202/2854/2357/2358/2359/353514/23547/11027/11006/3805/3811/2204/64096/3455/3454/3460/23765/1439/3560/3563/3561/2833/26280/3598/3597/3581/3813/3810/3125/11026	119	2/584	153/18476	0.0130719	0.413555	-1.31596	0.956586	1	0.990021	2210/9103	2
GO:0005544	calcium-dependent phospholipid binding	3989-11-01	53/18476	0.207547	0.961304	-0.148033	0.612446	1	0.931239	83850/57699/653145/9847/144402/22895/9362/255189/8448/8447/8904	11	41/13904	53/18476	0.773585	1.02796	0.35547	0.432629	1	0.950258	8416/23208/5321/127833/307/8291/151835/131034/306/308/11199/309/94120/27445/57488/8895/312/301/728113/83849/310/311/90019/143425/57586/9066/91683/341359/23344/6857/100137049/123745/283748/302/51760/221184/27132/6860/8605/84258/6861	41	1/584	53/18476	0.0188679	0.596924	-0.530901	0.818181	1	0.990021	304	1
GO:0008146	sulfotransferase activity	3989-11-01	53/18476	0.207547	0.961304	-0.148033	0.612446	1	0.931239	27233/6783/9348/10090/55501/8509/6799/4166/9953/8459/25830	11	42/13904	53/18476	0.792453	1.05303	0.674226	0.310603	0.958744	0.911055	9653/391365/9486/442038/6819/9394/64090/166012/9435/9957/27284/64579/3340/222537/8460/79690/9469/51363/8534/89792/50515/9671/266722/113189/64711/9956/9951/6817/445329/6818/10164/23563/23302/9955/83539/92126/64377/6822/6820/9514/56548/90161	42	NA	NA	NA	NA	NA	NA	NA	NA	NA	NA
GO:0008139	nuclear localization sequence binding	3989-05-01	24/18476	0.208333	0.964945	-0.0901707	0.615494	1	0.931239	3836/100101267/4928/79711/30000	5	19/13904	24/18476	0.791667	1.05199	0.444418	0.433438	1	0.950258	23633/3840/3842/9972/94026/3841/9883/402569/26953/8021/8315/9478/9818/3839/3843/4792/23742/3837/3838	19	NA	NA	NA	NA	NA	NA	NA	NA	NA	NA
GO:0060229	lipase activator activity	3989-05-01	24/18476	0.208333	0.964945	-0.0901707	0.615494	1	0.931239	51099/5159/8439/6348/395	5	19/13904	24/18476	0.791667	1.05199	0.444418	0.433438	1	0.950258	3932/378/5156/836/2760/2534/338328/9373/3265/116519/400/5170/6810/6355/6352/350/344/6714/695	19	NA	NA	NA	NA	NA	NA	NA	NA	NA	NA
GO:0061980	regulatory RNA binding	3989-12-01	58/18476	0.206897	0.95829	-0.166941	0.617472	1	0.931239	192670/4904/1660/83989/23567/3181/3178/9271/23405/440822/23264/2332	12	36/13904	58/18476	0.62069	0.824789	-2.33058	0.99143	1	0.950258	79727/9698/26523/192669/80149/23318/149041/3192/23369/87178/8575/131405/54106/6657/9782/6659/5460/9444/29883/55124/27161/79670/51490/9188/5936/143689/6895/84872/29066/9021/400629/8932/1994/51284/8241/4204	36	10/584	58/18476	0.172414	5.45465	6.13869	1.2257e-05	0.000366349	0.000362693	100628315/131909/9597/100316868/283131/378938/400128/729082/100885779/7503	10
GO:0004629	phospholipase C activity	3989-06-01	29/18476	0.206897	0.95829	-0.117952	0.619308	1	0.931239	1131/5333/1909/6609/89869/5330	6	23/13904	29/18476	0.793103	1.0539	0.506532	0.398906	1	0.950258	9651/5334/84812/23228/1230/1234/846/23007/2151/51196/1128/5331/81544/624/1133/2923/5336/6352/113026/147111/23236/5332/5335	23	NA	NA	NA	NA	NA	NA	NA	NA	NA	NA
GO:0016891	RNA endonuclease activity, producing 5'-phosphomonoesters	3989-06-01	29/18476	0.206897	0.95829	-0.117952	0.619308	1	0.931239	246243/131870/10799/23405/284131/10775	6	22/13904	29/18476	0.758621	1.00808	0.0758913	0.56946	1	0.950258	192669/9156/11102/51163/29102/83594/79897/10248/10940/27161/10557/10556/2237/51367/328/57523/9692/54913/60528/201164/55520/10535	22	1/584	29/18476	0.0344828	1.09093	0.088535	0.6063	1	0.990021	85495	1
GO:0043236	laminin binding	3989-06-01	29/18476	0.206897	0.95829	-0.117952	0.619308	1	0.931239	3673/43/6469/8754/3958/388524	6	23/13904	29/18476	0.793103	1.0539	0.506532	0.398906	1	0.950258	375790/64129/1520/4811/7837/3655/2817/3921/1605/131578/9353/57211/59339/3688/90070/59277/7057/3675/27076/4059/79147/284297/3956	23	NA	NA	NA	NA	NA	NA	NA	NA	NA	NA
GO:0008137	NADH dehydrogenase (ubiquinone) activity	3989-07-01	34/18476	0.205882	0.953593	-0.14212	0.623284	1	0.931239	4720/4705/4724/4695/4698/4729/4701	7	27/13904	34/18476	0.794118	1.05524	0.562254	0.369704	1	0.950258	4725/4709/4719/4710/4711/4717/4726/4697/4708/4715/4712/4702/4714/4722/4723/4728/4718/4704/55967/4707/4716/374291/4713/4696/4731/4700/4694	27	NA	NA	NA	NA	NA	NA	NA	NA	NA	NA
GO:0005516	calmodulin binding	43/3989	206/18476	0.208738	0.966819	-0.251298	0.62636	1	0.931239	6548/65108/8569/6262/109/200373/5136/4133/25827/10777/6331/9657/84223/814/3781/4646/5137/64005/5260/5533/10497/27130/55755/219670/53904/818/355/4135/4647/490/84876/6547/6263/23604/6645/51168/4642/1636/4542/3780/3783/135/5256	43	163/13904	206/18476	0.791262	1.05145	1.29496	0.111044	0.722763	0.686811	127262/23352/93974/2035/1491/1266/3782/6016/128239/5999/6004/5996/5997/259266/23271/779/493/9261/57172/3756/128153/3707/84033/6801/6546/6711/5534/119/6326/7273/4430/8536/491/79012/7867/440956/401067/389123/389124/132141/79598/22989/2596/4638/79929/5130/118/7466/5530/817/4651/10409/10788/5924/815/29078/4082/9590/2099/165/816/107/1956/800/55503/56302/4846/2669/6641/114/3786/1612/6709/157922/8721/2902/57118/5532/120/3784/219537/9066/5331/53340/4900/775/5153/4284/4640/6857/8411/59341/8550/4842/10645/4624/4625/29966/27133/9495/123041/207/7082/3706/55930/4644/440279/4643/8826/4629/29904/5261/5257/6236/4641/7442/84254/9098/6844/4628/8735/4626/4622/4619/4620/4621/4843/4804/1655/8877/6014/4645/4155/1265/2872/57662/1264/4650/23025/23770/6261/80271/634/29888/6543/54795/79784/23236/28954/85366/6640/3785/5121/5116/2130/4627/8398/8573/5255/1260/492/139728/6736	163	NA	NA	NA	NA	NA	NA	NA	NA	NA	NA
GO:0004842	ubiquitin-protein transferase activity	95/3989	451/18476	0.210643	0.975643	-0.274794	0.626787	1	0.931239	142678/5192/93611/55182/148581/80263/9781/55120/93082/284996/151525/64844/151112/580/7428/10425/63891/10293/868/9616/11342/10296/26234/25898/339976/10299/90933/29116/11074/9025/90025/57531/154214/257218/223082/27342/79872/23608/91694/81790/55284/81858/115426/9830/90678/220972/55749/84333/143279/81603/118611/85363/1643/55298/55823/144699/9412/57542/10193/83892/26259/80196/387921/25831/114088/55148/7337/4734/26263/84231/23295/253980/9810/284023/26118/117584/4591/64750/201292/57674/57534/51444/494470/10892/51257/115290/10616/11065/7332/91445/6103/6872/79836/331/389898	95	353/13904	451/18476	0.782705	1.04008	1.50272	0.0724171	0.607446	0.57723	401934/118424/9903/10277/26232/26270/23352/54546/79594/998/84676/54797/127544/55223/112950/79654/26994/51592/27246/55585/149095/27252/149041/64326/6045/29089/4194/7188/51514/81559/51127/149603/25893/57159/57448/80204/57162/56888/51255/7844/64795/653192/129868/164832/344558/130507/10477/57520/57574/64320/122319436/8452/9320/51665/56852/23609/7325/7324/131405/7318/23024/9666/51725/151636/55167/6596/6478/286827/165918/10336/92305/6047/29945/3093/84708/55008/51191/8916/7323/57484/23321/285533/55016/391712/166655/391714/57630/205860/84246/134111/441061/26272/1161/285671/373/9867/55521/115123/7320/8697/7322/9604/153769/9443/153830/54492/22838/64777/55819/81786/84851/221687/378884/255488/10475/5987/6992/80352/135644/10107/89870/7726/56658/6048/6015/23304/23113/26268/51465/10758/442247/81847/7128/84085/5071/54476/23072/51619/378108/135892/375593/113878/54467/51666/57154/89122/26261/81844/168433/378925/7328/4850/8805/9690/26260/23087/79845/84675/5828/11059/25897/51366/90390/11236/26233/55958/10210/4799/54926/152006/26267/56254/138065/54836/22954/26190/54542/9442/7186/727800/8453/7321/26091/54708/8945/22978/9148/6737/55128/117854/53840/10346/10612/50862/26273/54765/7189/5896/120824/283116/646754/79097/84767/9246/80829/23220/27339/84447/246330/254225/390231/57093/642446/399939/729384/120146/642612/9440/330/329/8065/257160/9354/867/79102/92979/4193/7334/89910/8315/283450/1840/84900/23014/9921/55743/6049/1024/222484/171222/283514/10206/4008/26224/23077/79596/8451/57820/100507650/55072/55632/57161/10001/9870/64207/51676/7187/7681/54551/8924/57617/197131/140691/54778/283807/8925/25820/92912/10273/84219/146310/90850/4210/51283/5930/197370/493829/6477/267/89970/11060/91862/55159/84937/115992/7326/400569/26001/51003/84461/79018/7732/7126/84282/5193/5469/672/65264/7706/54894/51136/91107/114804/63893/51529/54941/147339/51320/23327/220441/997/55658/29128/148066/148203/126433/342897/23624/26145/51070/27338/342931/729974/646862/10155/9040/22888/83737/140825/55905/79444/26046/7267/7327/23759/84133/5988/200312/10739/10738/25793/9978/158506/54880/10075/142689/64219/9968/51132/79589/90293/7319/7737	353	3/584	451/18476	0.00665188	0.210446	-3.06692	0.999945	1	0.990021	26223/283755/112401	3
GO:0004521	RNA endonuclease activity	14/3989	68/18476	0.205882	0.953593	-0.201173	0.626861	1	0.931239	192670/246243/80746/9941/131870/10799/9271/23405/10595/28987/440400/284131/10775/440822	14	53/13904	68/18476	0.779412	1.0357	0.514354	0.362202	0.993134	0.943733	54973/192669/80149/6041/7257/9156/51692/55139/11102/51163/29102/83594/79897/340152/8635/255374/10248/27044/55124/51110/10247/10940/27161/10171/2021/10557/10556/2237/143689/85463/8909/51367/328/283/6038/6035/6036/122665/57523/23351/9692/54913/23293/60528/201164/146857/342618/2081/55520/10535/79042/54059/340554	53	1/584	68/18476	0.0147059	0.46525	-0.798126	0.887873	1	0.990021	85495	1
GO:0016712	oxidoreductase activity, acting on paired donors, with incorporation or reduction of molecular oxygen, reduced flavin or flavoprotein as one donor, and incorporation of one atom of oxygen	3989-09-01	44/18476	0.204545	0.947401	-0.183297	0.631285	1	0.931239	1580/1579/1573/1577/64816/120227/51004/66002/1572	9	34/13904	44/18476	0.772727	1.02682	0.310608	0.457721	1	0.950258	199974/284541/1545/1582/113612/285440/51302/54905/1595/1551/1576/1581/9420/340665/1562/1557/1559/1558/1571/1588/1543/1544/3163/11283/4051/8529/57834/1548/1549/1555/1553/29785/3162/1565	34	1/584	44/18476	0.0227273	0.719022	-0.337117	0.757052	1	0.990021	1564	1
GO:0019843	rRNA binding	13/3989	64/18476	0.203125	0.940822	-0.24885	0.646543	1	0.931239	387338/6125/130916/6167/4869/29074/65003/10436/84678/51335/26284/1153/6203	13	51/13904	64/18476	0.796875	1.05891	0.823239	0.253227	0.859595	0.816837	55052/6135/80135/6041/27042/55037/92856/51776/22868/6133/51023/55299/23107/6222/55168/84154/51373/51119/81554/90459/23212/84294/6132/6136/9188/6207/54948/6188/84881/4193/6175/2971/283/55272/55794/6147/9349/284119/51204/51081/56342/29997/6205/6193/60493/64968/7263/79159/6191/6192/140032	51	NA	NA	NA	NA	NA	NA	NA	NA	NA	NA
GO:0016616	oxidoreductase activity, acting on the CH-OH group of donors, NAD or NADP as acceptor	25/3989	122/18476	0.204918	0.949126	-0.295829	0.651188	1	0.931239	127281/26227/51478/130752/130/126/3033/84869/3248/3295/4191/231/441282/7264/9380/83592/3939/10873/10202/6652/9196/3292/4200/112724/3420	25	95/13904	122/18476	0.778689	1.03474	0.67139	0.289832	0.921534	0.875695	8514/9563/5226/9249/22977/8574/10327/284541/3284/3283/3290/57665/3030/3032/6716/4190/6697/10170/3417/23171/3615/7881/1962/622/1487/7358/345275/51170/128/127/124/125/131/56898/3156/7923/4199/11112/3614/57016/6718/195814/137872/157506/3293/22949/1645/1646/8644/1109/1488/3948/160287/55293/51144/3945/2819/5959/8630/121214/8608/51084/10257/10901/317749/115817/51635/51109/145226/92483/3419/3418/100288072/80270/3291/197257/93517/3294/201140/218/25979/79154/51181/2194/2531/50700/51171/27294/873/874/55586/3028/50814/3421/2539	95	2/584	122/18476	0.0163934	0.518639	-0.963728	0.901758	1	0.990021	246181/728635	2
GO:0005537	D-mannose binding	3989-05-01	25/18476	0.2	0.926347	-0.193367	0.653982	1	0.931239	78989/30835/10332/388512/8813	5	20/13904	25/18476	0.8	1.06306	0.550212	0.389402	1	0.950258	50489/81562/4126/10960/3482/10584/4360/4153/50856/93978/338339/1203/79748/10462/433/432/3998/682/339390/49	20	NA	NA	NA	NA	NA	NA	NA	NA	NA	NA
GO:0008198	ferrous iron binding	3989-05-01	25/18476	0.2	0.926347	-0.193367	0.653982	1	0.931239	6622/54790/1036/23479/79068	5	20/13904	25/18476	0.8	1.06306	0.550212	0.389402	1	0.950258	54583/23498/285381/7018/94033/2395/5264/55662/7054/120526/221120/2495/121642/112399/8846/2235/54/112398/2512/53940	20	NA	NA	NA	NA	NA	NA	NA	NA	NA	NA
GO:0051721	protein phosphatase 2A binding	3989-06-01	30/18476	0.2	0.926347	-0.211852	0.654415	1	0.931239	91272/9258/84930/7157/4137/6198	6	24/13904	30/18476	0.8	1.06306	0.602808	0.359843	0.993134	0.943733	55917/2029/23381/9887/6801/6772/6531/2768/114/116224/116443/153090/5524/51400/23141/2308/29966/10776/645545/8877/596/29888/5770/3476	24	NA	NA	NA	NA	NA	NA	NA	NA	NA	NA
GO:0001614	purinergic nucleotide receptor activity	3989-04-01	20/18476	0.2	0.926347	-0.172929	0.65511	1	0.931239	5024/5027/5025/9127	4	16/13904	20/18476	0.8	1.06306	0.492058	0.425109	1	0.950258	5724/29909/9934/53836/53829/64805/5028/5029/5031/22953/5026/5023/5032/286530/2857/5030	16	NA	NA	NA	NA	NA	NA	NA	NA	NA	NA
GO:0016004	phospholipase activator activity	3989-04-01	20/18476	0.2	0.926347	-0.172929	0.65511	1	0.931239	5159/8439/6348/395	4	16/13904	20/18476	0.8	1.06306	0.492058	0.425109	1	0.950258	3932/378/5156/836/2760/2534/9373/3265/400/5170/6810/6355/6352/344/6714/695	16	NA	NA	NA	NA	NA	NA	NA	NA	NA	NA
GO:0016502	nucleotide receptor activity	3989-04-01	20/18476	0.2	0.926347	-0.172929	0.65511	1	0.931239	5024/5027/5025/9127	4	16/13904	20/18476	0.8	1.06306	0.492058	0.425109	1	0.950258	5724/29909/9934/53836/53829/64805/5028/5029/5031/22953/5026/5023/5032/286530/2857/5030	16	NA	NA	NA	NA	NA	NA	NA	NA	NA	NA
GO:0016638	oxidoreductase activity, acting on the CH-NH2 group of donors	3989-04-01	20/18476	0.2	0.926347	-0.172929	0.65511	1	0.931239	8528/55328/8639/259307	4	16/13904	20/18476	0.8	1.06306	0.492058	0.425109	1	0.950258	7412/84695/4015/26/4017/2731/2746/84171/1610/4016/314/55163/554235/4128/4129/2747	16	NA	NA	NA	NA	NA	NA	NA	NA	NA	NA
GO:0042288	MHC class I protein binding	3989-04-01	20/18476	0.2	0.926347	-0.172929	0.65511	1	0.931239	925/203068/10288/10859	4	16/13904	20/18476	0.8	1.06306	0.492058	0.425109	1	0.950258	51744/926/927/3133/6890/6892/29990/29992/79139/7415/10383/100528032/22914/506/498/10134	16	NA	NA	NA	NA	NA	NA	NA	NA	NA	NA
GO:0001618	virus receptor activity	16/3989	79/18476	0.202532	0.938073	-0.289436	0.657122	1	0.931239	7293/6504/9213/1604/1803/5359/3673/23601/79581/3416/6520/3695/949/30835/10332/1525	16	63/13904	79/18476	0.797468	1.0597	0.927258	0.21523	0.859595	0.816837	8764/1969/50848/81607/1380/1378/4179/7852/3694/3685/3921/1234/1605/8692/2838/941/942/3693/9076/7037/950/2993/26762/4340/3303/3304/1956/222256/6575/4360/3688/983/975/4684/5818/920/3678/6404/6541/3356/1948/3916/6554/10572/7301/290/9080/9074/55065/1949/3690/4864/6317/682/339390/3383/3609/3949/558/5817/5819/6510/59272	63	NA	NA	NA	NA	NA	NA	NA	NA	NA	NA
GO:0017080	sodium channel regulator activity	3989-08-01	40/18476	0.2	0.926347	-0.244692	0.657588	1	0.931239	255738/2822/64418/5774/6330/4734/2256/53827	8	32/13904	40/18476	0.8	1.06306	0.696252	0.312547	0.958744	0.911055	6248/493/183/150684/859/23171/2257/817/132320/2745/6446/100533105/23678/53828/486/53826/6327/55800/5318/4842/2259/29098/23327/6324/5349/5348/53822/6640/10110/64699/7533/2258	32	NA	NA	NA	NA	NA	NA	NA	NA	NA	NA
GO:0016614	oxidoreductase activity, acting on CH-OH group of donors	27/3989	132/18476	0.204545	0.947401	-0.318239	0.658261	1	0.931239	127281/26227/51478/130752/728294/130/126/3033/84869/3248/3295/4191/231/441282/7264/9380/83592/3939/10873/10202/79944/6652/9196/3292/4200/112724/3420	27	103/13904	132/18476	0.780303	1.03689	0.741693	0.264259	0.884331	0.840342	8514/9563/5226/9249/22977/8574/10327/284541/51179/3284/3283/3290/57665/3030/3032/6716/4190/6697/2820/10170/3417/23171/3615/55349/7881/1962/622/1487/7358/345275/51170/128/127/124/125/131/56898/3156/7923/4199/11112/3614/57016/6718/195814/137872/157506/3293/22949/1645/1646/8644/1109/8513/1488/3948/160287/55293/51144/3945/2819/5959/8630/121214/8608/51084/10257/10901/317749/115817/51635/51109/145226/92483/3419/3418/100288072/80270/3291/197257/93517/3294/201140/224/218/25979/79154/51181/2194/2531/50700/4051/8529/51171/27294/54363/873/874/55586/3028/50814/3421/2539	103	2/584	132/18476	0.0151515	0.479348	-1.08457	0.924208	1	0.990021	246181/728635	2
GO:0140767	enzyme-substrate adaptor activity	27/3989	132/18476	0.204545	0.947401	-0.318239	0.658261	1	0.931239	553115/79084/164781/7428/25827/9730/92369/54800/57563/10016/6502/116138/55975/79723/80314/23053/55626/8835/51434/55070/8312/30837/55175/51343/84861/79734/56062	27	105/13904	132/18476	0.795455	1.05702	1.14652	0.147445	0.776828	0.738187	339451/9903/80176/64802/390999/65121/440560/65122/400735/343071/441871/440561/101929983/441873/645359/343070/400736/391003/343068/391002/645382/729528/645414/391004/645425/54455/64121/991/3652/2672/27252/23057/10625/59349/114818/80204/10324/151230/377007/51665/131377/23276/84541/151636/166348/89857/200933/51088/54502/55294/11275/54969/26272/5295/56929/6500/26249/81545/23291/26268/25948/23008/115294/25879/340359/25853/881/92714/29974/8945/26273/64852/283212/143879/84727/89890/84078/57626/54813/122773/23588/122416/10116/64410/91947/90864/54620/9709/8139/388341/317719/80279/10513/57521/4092/55527/9817/26133/23532/25793/140462/140456/80311/6451/653606	105	NA	NA	NA	NA	NA	NA	NA	NA	NA	NA
GO:0004953	icosanoid receptor activity	3989-03-01	15/18476	0.2	0.926347	-0.149741	0.659268	1	0.931239	5733/3248/5739	3	12/13904	15/18476	0.8	1.06306	0.426077	0.470438	1	0.950258	5737/5468/5734/11251/57105/56413/1241/5729/5732/6915/5731/10800	12	NA	NA	NA	NA	NA	NA	NA	NA	NA	NA
GO:0005041	low-density lipoprotein particle receptor activity	3989-03-01	15/18476	0.2	0.926347	-0.149741	0.659268	1	0.931239	948/4040/55576	3	12/13904	15/18476	0.8	1.06306	0.426077	0.470438	1	0.950258	7804/53353/4036/23166/29967/7436/6653/4973/4035/26020/58191/3949	12	NA	NA	NA	NA	NA	NA	NA	NA	NA	NA
GO:0010484	histone H3 acetyltransferase activity	3989-03-01	15/18476	0.2	0.926347	-0.149741	0.659268	1	0.931239	64769/675/23774	3	12/13904	15/18476	0.8	1.06306	0.426077	0.470438	1	0.950258	8850/79960/23338/27154/7994/23522/51147/1387/2648/11143/8888/2033	12	NA	NA	NA	NA	NA	NA	NA	NA	NA	NA
GO:0015347	sodium-independent organic anion transmembrane transporter activity	3989-03-01	15/18476	0.2	0.926347	-0.149741	0.659268	1	0.931239	6579/28232/28231	3	12/13904	15/18476	0.8	1.06306	0.426077	0.470438	1	0.950258	6578/353189/133482/10864/81796/9356/114571/55867/11309/53919/28234/10599	12	NA	NA	NA	NA	NA	NA	NA	NA	NA	NA
GO:0015556	C4-dicarboxylate transmembrane transporter activity	3989-03-01	15/18476	0.2	0.926347	-0.149741	0.659268	1	0.931239	8604/10165/6511	3	12/13904	15/18476	0.8	1.06306	0.426077	0.470438	1	0.950258	6566/6509/6505/79751/7351/8402/284111/9058/1468/6510/64849/83733	12	NA	NA	NA	NA	NA	NA	NA	NA	NA	NA
GO:0016846	carbon-sulfur lyase activity	3989-03-01	15/18476	0.2	0.926347	-0.149741	0.659268	1	0.931239	56267/2948/883	3	12/13904	15/18476	0.8	1.06306	0.426077	0.470438	1	0.950258	1491/4259/51540/4258/4056/2739/241/201161/3052/347549/441495/389857	12	NA	NA	NA	NA	NA	NA	NA	NA	NA	NA
GO:0016863	intramolecular oxidoreductase activity, transposing C=C bonds	3989-03-01	15/18476	0.2	0.926347	-0.149741	0.659268	1	0.931239	10455/3422/84650	3	12/13904	15/18476	0.8	1.06306	0.426077	0.470438	1	0.950258	3284/3283/1962/2938/91734/1892/1638/1632/1891/4282/1652/10682	12	NA	NA	NA	NA	NA	NA	NA	NA	NA	NA
GO:0017081	chloride channel regulator activity	3989-03-01	15/18476	0.2	0.926347	-0.149741	0.659268	1	0.931239	8417/1139/9482	3	12/13904	15/18476	0.8	1.06306	0.426077	0.470438	1	0.950258	7809/8673/1181/6446/6804/1080/100533105/23678/338440/10490/7442/9368	12	NA	NA	NA	NA	NA	NA	NA	NA	NA	NA
GO:0034483	heparan sulfate sulfotransferase activity	3989-03-01	15/18476	0.2	0.926347	-0.149741	0.659268	1	0.931239	9348/8509/9953	3	12/13904	15/18476	0.8	1.06306	0.426077	0.470438	1	0.950258	9653/9394/9957/64579/3340/222537/266722/64711/9956/9951/9955/90161	12	NA	NA	NA	NA	NA	NA	NA	NA	NA	NA
GO:0043176	amine binding	3989-03-01	15/18476	0.2	0.926347	-0.149741	0.659268	1	0.931239	262/3359/6303	3	12/13904	15/18476	0.8	1.06306	0.426077	0.470438	1	0.950258	3357/3355/6531/3350/3351/3354/3361/1815/3356/6532/340562/3358	12	NA	NA	NA	NA	NA	NA	NA	NA	NA	NA
GO:0050780	dopamine receptor binding	3989-03-01	15/18476	0.2	0.926347	-0.149741	0.659268	1	0.931239	409/1742/2778	3	12/13904	15/18476	0.8	1.06306	0.426077	0.470438	1	0.950258	2768/2770/858/85406/55737/84687/10672/9368/5064/5731/27131/54102	12	NA	NA	NA	NA	NA	NA	NA	NA	NA	NA
GO:0140161	monocarboxylate:sodium symporter activity	3989-03-01	15/18476	0.2	0.926347	-0.149741	0.659268	1	0.931239	8884/6533/160728	3	12/13904	15/18476	0.8	1.06306	0.426077	0.470438	1	0.950258	6538/6529/201780/345274/347051/159963/6539/6540/6555/6554/6535/8273	12	NA	NA	NA	NA	NA	NA	NA	NA	NA	NA
GO:0140776	protein-containing complex destabilizing activity	3989-03-01	15/18476	0.2	0.926347	-0.149741	0.659268	1	0.931239	79781/4905/83473	3	12/13904	15/18476	0.8	1.06306	0.426077	0.470438	1	0.950258	6683/55137/3303/3304/11104/63979/392843/81570/3312/401720/84056/27183	12	NA	NA	NA	NA	NA	NA	NA	NA	NA	NA
GO:0001223	transcription coactivator binding	3989-09-01	45/18476	0.2	0.926347	-0.25957	0.659773	1	0.931239	653121/905/166793/7015/7019/5241/11016/6778/4089	9	36/13904	45/18476	0.8	1.06306	0.738587	0.292999	0.922404	0.876521	7709/2034/6772/9686/7068/2624/9464/5467/55809/6885/2099/196/1025/8022/2625/5970/11113/6495/3091/10001/6095/4088/84256/1387/9349/5469/5914/2627/4772/8463/81857/861/2033/5465/2623/367	36	NA	NA	NA	NA	NA	NA	NA	NA	NA	NA
GO:0008374	O-acyltransferase activity	3989-11-01	55/18476	0.2	0.926347	-0.287043	0.664697	1	0.931239	6646/129642/150763/51099/154141/64921/346606/38/254531/54675/6901	11	44/13904	55/18476	0.8	1.06306	0.81676	0.259577	0.87095	0.827627	1376/9588/5321/55733/9926/8443/253558/116255/57110/84803/9227/79888/10554/56895/54677/55326/10/619373/137964/8694/3456/1384/10555/1103/57678/57104/1374/80168/84649/10162/8435/54947/3931/23659/284098/8605/79143/56894/80339/1375/8228/158835/347516/158833	44	NA	NA	NA	NA	NA	NA	NA	NA	NA	NA
GO:0098531	ligand-activated transcription factor activity	3989-12-01	60/18476	0.2	0.926347	-0.299848	0.667309	1	0.931239	6258/9975/5915/4306/2908/6257/4824/5241/9971/2100/6720/571	12	48/13904	60/18476	0.8	1.06306	0.853194	0.24509	0.859595	0.816837	164091/405/6097/9970/2494/2104/4929/5468/7182/7068/8856/10424/57491/7025/5467/85315/7101/2099/2852/196/3174/6096/8013/2516/2649/6256/81285/10062/2101/5139/7421/3164/5916/7181/2103/6095/10002/11057/7026/7067/9572/5914/6774/2063/7376/3172/5465/367	48	NA	NA	NA	NA	NA	NA	NA	NA	NA	NA
GO:0015293	symporter activity	30/3989	147/18476	0.204082	0.945253	-0.349694	0.668218	1	0.931239	84879/6536/6512/8884/6533/9497/54716/10991/84068/10723/6558/10050/64078/9152/51296/4891/9498/283375/9194/160728/121260/9990/9187/9154/115584/6524/55238/1497/6511/83959	30	117/13904	147/18476	0.795918	1.05764	1.22349	0.128669	0.753625	0.716138	50651/200010/388662/9122/6566/85414/388931/6509/57835/60482/6574/57282/57181/151473/6538/6529/6565/84561/56606/10568/201780/8671/345274/64116/340024/348932/6531/51151/6507/6583/6584/9963/83697/6534/285641/153201/206358/6569/6568/10786/10246/2030/26503/91749/154091/6580/56996/6561/26266/6570/23516/6575/347051/57210/55630/6505/25769/57864/142680/221074/220963/6571/79751/5002/57084/159963/6506/120103/6539/6540/729025/114134/81539/54407/55089/55117/5250/246213/283537/6564/6555/6554/123041/9153/283652/6557/6530/6559/6560/284111/201232/162515/125206/113235/9058/6532/9121/9123/25800/126321/6528/6510/28968/57030/9962/57419/140679/57468/64849/81031/6526/83733/6523/23539/11254/6535/8273	117	NA	NA	NA	NA	NA	NA	NA	NA	NA	NA
GO:0000182	rDNA binding	3989-02-01	10/18476	0.2	0.926347	-0.122246	0.670353	1	0.931239	2475/9555	2	8/13904	10/18476	0.8	1.06306	0.347843	0.533227	1	0.950258	57673/84232/54796/9328/121642/646/56919/64061	8	NA	NA	NA	NA	NA	NA	NA	NA	NA	NA
GO:0001054	RNA polymerase I activity	3989-02-01	10/18476	0.2	0.926347	-0.122246	0.670353	1	0.931239	30834/5435	2	8/13904	10/18476	0.8	1.06306	0.347843	0.533227	1	0.950258	25885/84172/5437/9533/5440/5441/51082/5434	8	NA	NA	NA	NA	NA	NA	NA	NA	NA	NA
GO:0001163	RNA polymerase I transcription regulatory region sequence-specific DNA binding	3989-02-01	10/18476	0.2	0.926347	-0.122246	0.670353	1	0.931239	7343/6597	2	8/13904	10/18476	0.8	1.06306	0.347843	0.533227	1	0.950258	9014/6908/642623/11176/54700/9013/1050/6598	8	NA	NA	NA	NA	NA	NA	NA	NA	NA	NA
GO:0003796	lysozyme activity	3989-02-01	10/18476	0.2	0.926347	-0.122246	0.670353	1	0.931239	84569/119180	2	8/13904	10/18476	0.8	1.06306	0.347843	0.533227	1	0.950258	254773/129530/131375/3906/4069/57151/389852/729201	8	NA	NA	NA	NA	NA	NA	NA	NA	NA	NA
GO:0004439	phosphatidylinositol-4,5-bisphosphate 5-phosphatase activity	3989-02-01	10/18476	0.2	0.926347	-0.122246	0.670353	1	0.931239	3633/56623	2	8/13904	10/18476	0.8	1.06306	0.347843	0.533227	1	0.950258	3635/9896/8871/114971/51763/8867/27124/4952	8	NA	NA	NA	NA	NA	NA	NA	NA	NA	NA
GO:0005522	profilin binding	3989-02-01	10/18476	0.2	0.926347	-0.122246	0.670353	1	0.931239	51466/71	2	8/13904	10/18476	0.8	1.06306	0.347843	0.533227	1	0.950258	55740/23433/7456/3064/1627/27445/2017/7408	8	NA	NA	NA	NA	NA	NA	NA	NA	NA	NA
GO:0005528	FK506 binding	3989-02-01	10/18476	0.2	0.926347	-0.122246	0.670353	1	0.931239	2281/51661	2	8/13904	10/18476	0.8	1.06306	0.347843	0.533227	1	0.950258	2289/8468/2286/2288/2287/60681/4772/2280	8	NA	NA	NA	NA	NA	NA	NA	NA	NA	NA
GO:0008190	eukaryotic initiation factor 4E binding	3989-02-01	10/18476	0.2	0.926347	-0.122246	0.670353	1	0.931239	5015/1654	2	8/13904	10/18476	0.8	1.06306	0.347843	0.533227	1	0.950258	1981/8637/23367/1978/100127983/1979/3087/23357	8	NA	NA	NA	NA	NA	NA	NA	NA	NA	NA
GO:0008353	RNA polymerase II CTD heptapeptide repeat kinase activity	3989-02-01	10/18476	0.2	0.926347	-0.122246	0.670353	1	0.931239	1022/23476	2	8/13904	10/18476	0.8	1.06306	0.347843	0.533227	1	0.950258	8621/1025/983/1024/8812/51755/1859/5594	8	NA	NA	NA	NA	NA	NA	NA	NA	NA	NA
GO:0015203	polyamine transmembrane transporter activity	3989-02-01	10/18476	0.2	0.926347	-0.122246	0.670353	1	0.931239	84239/79572	2	8/13904	10/18476	0.8	1.06306	0.347843	0.533227	1	0.950258	23400/344905/85413/116843/6580/6582/6581/55244	8	NA	NA	NA	NA	NA	NA	NA	NA	NA	NA
GO:0015279	store-operated calcium channel activity	3989-02-01	10/18476	0.2	0.926347	-0.122246	0.670353	1	0.931239	7220/84876	2	8/13904	10/18476	0.8	1.06306	0.347843	0.533227	1	0.950258	57620/7222/57113/80228/7225/7223/93129/7224	8	NA	NA	NA	NA	NA	NA	NA	NA	NA	NA
GO:0016175	superoxide-generating NAD(P)H oxidase activity	3989-02-01	10/18476	0.2	0.926347	-0.122246	0.670353	1	0.931239	50507/79400	2	8/13904	10/18476	0.8	1.06306	0.347843	0.533227	1	0.950258	4688/50508/653361/50506/53905/1535/1536/27035	8	NA	NA	NA	NA	NA	NA	NA	NA	NA	NA
GO:0016303	1-phosphatidylinositol-3-kinase activity	3989-02-01	10/18476	0.2	0.926347	-0.122246	0.670353	1	0.931239	8503/5288	2	8/13904	10/18476	0.8	1.06306	0.347843	0.533227	1	0.950258	5293/5287/5291/5290/5294/5286/472/5289	8	NA	NA	NA	NA	NA	NA	NA	NA	NA	NA
GO:0016813	hydrolase activity, acting on carbon-nitrogen (but not peptide) bonds, in linear amidines	3989-02-01	10/18476	0.2	0.926347	-0.122246	0.670353	1	0.931239	29943/383	2	8/13904	10/18476	0.8	1.06306	0.347843	0.533227	1	0.950258	79814/11240/51702/23569/353238/23576/55821/384	8	NA	NA	NA	NA	NA	NA	NA	NA	NA	NA
GO:0016884	carbon-nitrogen ligase activity, with glutamine as amido-N-donor	3989-02-01	10/18476	0.2	0.926347	-0.122246	0.670353	1	0.931239	1373/283459	2	8/13904	10/18476	0.8	1.06306	0.347843	0.533227	1	0.950258	790/54529/8833/5188/55278/440/55191/5198	8	NA	NA	NA	NA	NA	NA	NA	NA	NA	NA
GO:0022849	glutamate-gated calcium ion channel activity	3989-02-01	10/18476	0.2	0.926347	-0.122246	0.670353	1	0.931239	2890/2905	2	8/13904	10/18476	0.8	1.06306	0.347843	0.533227	1	0.950258	2899/2898/2902/2904/2903/2906/2897/2892	8	NA	NA	NA	NA	NA	NA	NA	NA	NA	NA
GO:0030957	Tat protein binding	3989-02-01	10/18476	0.2	0.926347	-0.122246	0.670353	1	0.931239	4869/6597	2	8/13904	10/18476	0.8	1.06306	0.347843	0.533227	1	0.950258	28514/60/29969/3301/22954/23710/9150/6598	8	NA	NA	NA	NA	NA	NA	NA	NA	NA	NA
GO:0031957	very long-chain fatty acid-CoA ligase activity	3989-02-01	10/18476	0.2	0.926347	-0.122246	0.670353	1	0.931239	11000/197322	2	8/13904	10/18476	0.8	1.06306	0.347843	0.533227	1	0.950258	28965/10999/11001/23205/81616/376497/10998/2182	8	NA	NA	NA	NA	NA	NA	NA	NA	NA	NA
GO:0032052	bile acid binding	3989-02-01	10/18476	0.2	0.926347	-0.122246	0.670353	1	0.931239	222236/9971	2	8/13904	10/18476	0.8	1.06306	0.347843	0.533227	1	0.950258	2168/1645/1646/8644/1109/7421/5319/5836	8	NA	NA	NA	NA	NA	NA	NA	NA	NA	NA
GO:0033204	ribonuclease P RNA binding	3989-02-01	10/18476	0.2	0.926347	-0.122246	0.670353	1	0.931239	10799/10775	2	8/13904	10/18476	0.8	1.06306	0.347843	0.533227	1	0.950258	11102/79897/10248/10940/10557/10556/51367/54913	8	NA	NA	NA	NA	NA	NA	NA	NA	NA	NA
GO:0034511	U3 snoRNA binding	3989-02-01	10/18476	0.2	0.926347	-0.122246	0.670353	1	0.931239	9790/3669	2	8/13904	10/18476	0.8	1.06306	0.347843	0.533227	1	0.950258	27042/7520/9136/5591/57647/10607/55720/4809	8	NA	NA	NA	NA	NA	NA	NA	NA	NA	NA
GO:0034594	phosphatidylinositol trisphosphate phosphatase activity	3989-02-01	10/18476	0.2	0.926347	-0.122246	0.670353	1	0.931239	56623/93492	2	8/13904	10/18476	0.8	1.06306	0.347843	0.533227	1	0.950258	3635/9896/5728/3636/51763/7179/27124/4952	8	NA	NA	NA	NA	NA	NA	NA	NA	NA	NA
GO:0036435	K48-linked polyubiquitin modification-dependent protein binding	3989-02-01	10/18476	0.2	0.926347	-0.122246	0.670353	1	0.931239	56893/55666	2	8/13904	10/18476	0.8	1.06306	0.347843	0.533227	1	0.950258	55793/9641/130617/7415/51035/55072/54629/7353	8	NA	NA	NA	NA	NA	NA	NA	NA	NA	NA
GO:0043121	neurotrophin binding	3989-02-01	10/18476	0.2	0.926347	-0.122246	0.670353	1	0.931239	4916/5045	2	8/13904	10/18476	0.8	1.06306	0.347843	0.533227	1	0.950258	6272/4914/23105/4915/2/5046/9001/4804	8	NA	NA	NA	NA	NA	NA	NA	NA	NA	NA
GO:0043422	protein kinase B binding	3989-02-01	10/18476	0.2	0.926347	-0.122246	0.670353	1	0.931239	409/6426	2	8/13904	10/18476	0.8	1.06306	0.347843	0.533227	1	0.950258	65018/8915/55704/26060/26287/5140/7189/5914	8	NA	NA	NA	NA	NA	NA	NA	NA	NA	NA
GO:0050308	sugar-phosphatase activity	3989-02-01	10/18476	0.2	0.926347	-0.122246	0.670353	1	0.931239	5209/5207	2	8/13904	10/18476	0.8	1.06306	0.347843	0.533227	1	0.950258	5208/57818/5210/8789/2203/57103/2538/92579	8	NA	NA	NA	NA	NA	NA	NA	NA	NA	NA
GO:0099122	RNA polymerase II C-terminal domain binding	3989-02-01	10/18476	0.2	0.926347	-0.122246	0.670353	1	0.931239	23476/63935	2	8/13904	10/18476	0.8	1.06306	0.347843	0.533227	1	0.950258	23248/3192/22828/123169/55197/58506/58490/57466	8	NA	NA	NA	NA	NA	NA	NA	NA	NA	NA
GO:0140135	mechanosensitive monoatomic cation channel activity	3989-02-01	10/18476	0.2	0.926347	-0.122246	0.670353	1	0.931239	55362/50801	2	8/13904	10/18476	0.8	1.06306	0.347843	0.533227	1	0.950258	3776/441027/59341/728215/54207/9780/63895/27112	8	NA	NA	NA	NA	NA	NA	NA	NA	NA	NA
GO:0140272	exogenous protein binding	16/3989	80/18476	0.2	0.926347	-0.346422	0.67803	1	0.931239	7293/6504/9213/1604/1803/5359/3673/23601/79581/3416/6520/3695/949/30835/10332/1525	16	64/13904	80/18476	0.8	1.06306	0.985719	0.197646	0.847104	0.804968	8764/1969/50848/81607/1380/1378/4179/7852/3694/3685/3921/1234/1605/8692/2838/941/942/3693/9076/7037/213/950/2993/26762/4340/3303/3304/1956/222256/6575/4360/3688/983/975/4684/5818/920/3678/6404/6541/3356/1948/3916/6554/10572/7301/290/9080/9074/55065/1949/3690/4864/6317/682/339390/3383/3609/3949/558/5817/5819/6510/59272	64	NA	NA	NA	NA	NA	NA	NA	NA	NA	NA
GO:0016620	oxidoreductase activity, acting on the aldehyde or oxo group of donors, NAD or NADP as acceptor	3989-08-01	41/18476	0.195122	0.903754	-0.323735	0.686375	1	0.931239	1629/5162/10840/594/231/1737/2597/160428	8	33/13904	41/18476	0.804878	1.06954	0.77738	0.282568	0.914401	0.868916	8659/223/5161/128/127/501/7915/64577/4967/1738/57016/219/216/8644/1109/5832/84188/8050/222/221/55711/217/10901/51109/4329/8854/220/224/218/26330/593/126133/5160	33	NA	NA	NA	NA	NA	NA	NA	NA	NA	NA
GO:0008327	methyl-CpG binding	3989-06-01	31/18476	0.193548	0.896465	-0.302735	0.687447	1	0.931239	79084/80319/55063/80312/10419/3276	6	25/13904	31/18476	0.806452	1.07163	0.696098	0.323099	0.971584	0.923255	26097/89884/200424/253461/51523/1044/222229/1045/2079/57659/10481/4152/8932/53615/29128/729458/284428/653656/125997/653657/85509/1786/49854/10009/4204	25	NA	NA	NA	NA	NA	NA	NA	NA	NA	NA
GO:0017046	peptide hormone binding	3989-10-01	51/18476	0.196078	0.908184	-0.344537	0.687939	1	0.931239	6344/5746/5021/7433/5618/1393/2740/7434/5540/3416	10	41/13904	51/18476	0.803922	1.06827	0.8514	0.250236	0.859595	0.816837	1889/3061/4881/3973/90/10203/30061/2825/10267/5745/2693/886/4883/2690/5295/3062/1395/2692/117/3624/799/4882/887/9854/552/1240/122042/1910/3480/9340/10266/1394/8811/2642/4160/2587/3643/2696/4159/351/8484	41	NA	NA	NA	NA	NA	NA	NA	NA	NA	NA
GO:0001786	phosphatidylserine binding	3989-11-01	56/18476	0.196429	0.909806	-0.354702	0.689252	1	0.931239	5333/85477/56169/653145/949/9362/4240/55512/55876/146722/8904	11	44/13904	56/18476	0.785714	1.04408	0.576073	0.345075	0.988134	0.938982	84069/6121/8416/4139/307/8436/114884/26060/2596/4311/950/306/308/11199/115548/309/91937/26762/54209/312/50807/575/79792/7094/301/728113/310/311/114879/54843/3312/57476/114882/55198/3146/2621/7057/302/493829/284110/11314/558/57158/6247	44	1/584	56/18476	0.0178571	0.564946	-0.589063	0.83493	1	0.990021	304	1
GO:0099529	neurotransmitter receptor activity involved in regulation of postsynaptic membrane potential	3989-11-01	56/18476	0.196429	0.909806	-0.354702	0.689252	1	0.931239	1141/2891/2890/2550/2893/3359/1139/1136/2905/2901/1137	11	45/13904	56/18476	0.803571	1.06781	0.886199	0.236259	0.859595	0.816837	2563/2899/1134/1144/1146/200909/170572/285242/55584/2555/2557/2560/2895/2743/57528/2741/2561/2559/2554/2566/2570/2898/1135/1142/8973/116443/2894/153/57053/9177/2900/2904/2558/2567/89832/1138/1143/2903/1145/1140/116444/2906/2897/2742/2892	45	NA	NA	NA	NA	NA	NA	NA	NA	NA	NA
GO:0004435	phosphatidylinositol phospholipase C activity	3989-05-01	26/18476	0.192308	0.890719	-0.292597	0.689908	1	0.931239	1131/5333/1909/89869/5330	5	21/13904	26/18476	0.807692	1.07328	0.652077	0.347978	0.988134	0.938982	9651/5334/84812/23228/1230/1234/846/23007/2151/51196/1128/5331/81544/624/1133/5336/6352/113026/23236/5332/5335	21	NA	NA	NA	NA	NA	NA	NA	NA	NA	NA
GO:0004709	MAP kinase kinase kinase activity	3989-05-01	26/18476	0.192308	0.890719	-0.292597	0.689908	1	0.931239	5894/9175/4216/120892/389840	5	21/13904	26/18476	0.807692	1.07328	0.652077	0.347978	0.988134	0.938982	9064/84451/10746/51776/4214/8737/6885/4217/1956/673/4342/8767/1326/4296/7786/4293/9344/9020/4215/4294/369	21	NA	NA	NA	NA	NA	NA	NA	NA	NA	NA
GO:0005112	Notch binding	3989-05-01	26/18476	0.192308	0.890719	-0.292597	0.689908	1	0.931239	25992/4855/63917/26033/83892	5	21/13904	26/18476	0.807692	1.07328	0.652077	0.347978	0.988134	0.938982	388677/100996763/6868/22848/8452/92737/84466/65989/28514/56892/4856/4851/55662/1840/9612/22938/3714/54567/79094/10683/182	21	NA	NA	NA	NA	NA	NA	NA	NA	NA	NA
GO:0019865	immunoglobulin binding	3989-05-01	26/18476	0.192308	0.890719	-0.292597	0.689908	1	0.931239	2209/2213/2890/3958/7369	5	19/13904	26/18476	0.730769	0.971065	-0.257464	0.696131	1	0.950258	2205/2207/2212/2214/2215/9214/5284/3273/3512/5304/259/2206/931/7450/2208/933/2217/11027/2204	19	2/584	26/18476	0.0769231	2.43361	1.32157	0.197938	1	0.990021	2210/9103	2
GO:0043022	ribosome binding	22/3989	110/18476	0.2	0.926347	-0.406548	0.693726	1	0.931239	2475/54499/1660/79568/51068/6731/54505/2107/4869/137994/253943/92399/55176/25875/9147/79631/26284/85451/6730/3692/1654/2332	22	88/13904	110/18476	0.8	1.06306	1.1568	0.14722	0.776828	0.738187	80149/26135/4528/55037/92196/51776/29789/3921/10289/7866/440957/29927/83939/56648/3954/132864/7345/60558/80155/6059/1611/253260/53918/23107/6728/10146/23367/25929/80315/10399/23/7917/5292/51250/115416/23480/51119/27000/90459/27067/22927/10952/3309/143244/22849/10196/79064/3508/84305/11052/7374/91574/219402/79612/91875/283/5018/1965/64506/90850/23420/408050/283820/4706/8663/708/56919/1984/55106/342618/10209/4830/51204/57003/55364/56926/1938/55337/10430/27335/54915/26046/10600/127898561/8225/5935/28985/8260	88	NA	NA	NA	NA	NA	NA	NA	NA	NA	NA
GO:0019211	phosphatase activator activity	3989-04-01	21/18476	0.190476	0.882236	-0.283336	0.694778	1	0.931239	26229/5529/55671/945	4	17/13904	21/18476	0.809524	1.07572	0.605413	0.377518	1	0.950258	65979/261726/5525/805/57223/1462/5528/3486/5524/5526/10818/801/5527/2962/808/650/139420	17	NA	NA	NA	NA	NA	NA	NA	NA	NA	NA
GO:0043027	cysteine-type endopeptidase inhibitor activity involved in apoptotic process	3989-04-01	21/18476	0.190476	0.882236	-0.283336	0.694778	1	0.931239	6622/10935/939/331	4	16/13904	21/18476	0.761905	1.01244	0.09946	0.577403	1	0.950258	6195/7429/4671/25816/5272/25824/330/329/2621/8996/1800/332/8740/551/79444/6197	16	1/584	21/18476	0.047619	1.50652	0.419586	0.490777	1	0.990021	112401	1
GO:0051428	peptide hormone receptor binding	3989-04-01	21/18476	0.190476	0.882236	-0.283336	0.694778	1	0.931239	2890/3717/2775/2778	4	17/13904	21/18476	0.809524	1.07572	0.605413	0.377518	1	0.950258	7349/885/90226/7432/3952/2796/1392/114131/5741/170589/5744/5781/122876/5705/116/2797/2691	17	NA	NA	NA	NA	NA	NA	NA	NA	NA	NA
GO:0015116	sulfate transmembrane transporter activity	3989-03-01	16/18476	0.1875	0.868451	-0.276228	0.704032	1	0.931239	10861/116369/375611	3	12/13904	16/18476	0.75	0.99662	-0.0235891	0.639364	1	0.950258	115019/65010/1836/5172/1811/6561/26266/115111/7351/8402/284129/1468	12	1/584	16/18476	0.0625	1.97731	0.706556	0.40197	1	0.990021	65012	1
GO:0017070	U6 snRNA binding	3989-03-01	16/18476	0.1875	0.868451	-0.276228	0.704032	1	0.931239	7919/9128/79066	3	11/13904	16/18476	0.6875	0.913568	-0.603153	0.8171	1	0.950258	27258/51574/55696/57819/51691/64852/9733/10594/1984/51690/25804	11	2/584	16/18476	0.125	3.95462	2.13607	0.0893903	1	0.990021	26834/26835	2
GO:0019841	retinol binding	3989-03-01	16/18476	0.1875	0.868451	-0.276228	0.704032	1	0.931239	116362/83758/64220	3	13/13904	16/18476	0.8125	1.07967	0.555975	0.414129	1	0.950258	1382/339761/5948/5947/127/131/9227/54905/733/5949/5950/1381/6017	13	NA	NA	NA	NA	NA	NA	NA	NA	NA	NA
GO:0045504	dynein heavy chain binding	3989-03-01	16/18476	0.1875	0.868451	-0.276228	0.704032	1	0.931239	55112/1783/64446	3	13/13904	16/18476	0.8125	1.07967	0.555975	0.414129	1	0.950258	7802/79819/126820/25893/51626/1781/51143/11188/1780/65999/27019/89891/83544	13	NA	NA	NA	NA	NA	NA	NA	NA	NA	NA
GO:0140327	flippase activity	3989-03-01	16/18476	0.1875	0.868451	-0.276228	0.704032	1	0.931239	84879/57198/57194	3	13/13904	16/18476	0.8125	1.07967	0.555975	0.414129	1	0.950258	24/23200/10396/57205/23120/55754/5243/51761/23250/161291/21/5205/286410	13	NA	NA	NA	NA	NA	NA	NA	NA	NA	NA
GO:0015078	proton transmembrane transporter activity	34/3989	169/18476	0.201183	0.931829	-0.467165	0.708434	1	0.931239	6548/4720/245973/9167/8604/4705/10991/285335/521/150159/4724/4695/9481/10165/4698/155066/51296/7352/10632/4891/517/121260/55002/79400/6553/1497/146802/535/4729/4701/83959/23315/84679/9016	34	135/13904	169/18476	0.798817	1.06149	1.40035	0.0929182	0.690804	0.656442	50651/7780/4725/533/7388/515/6566/284525/127124/85414/7779/90423/525/1329/389015/6549/518/4709/4719/6556/7384/523/4710/6565/285195/4711/84286/3954/133060/56606/133308/4717/7350/51802/291/6550/4726/51151/23530/64924/340061/285641/153201/206358/8992/534/26503/116843/4697/9551/9296/50617/4708/6570/526/51606/245972/528/169026/4715/57210/1537/4712/9550/4702/6834/509/6572/27069/4714/6571/79751/57084/4722/1351/4723/4728/10312/7351/4718/4704/114134/506/55967/5250/84329/23545/479/6564/496/27109/51382/4707/11261/9377/4716/527/9114/1327/55244/113235/516/92736/347741/10476/9123/498/1528/513/374291/4713/7386/495/1340/1346/57030/4696/84701/140679/81031/514/522/539/4731/83733/529/29796/6527/4700/267020/92745/1349/292/4694/10479	135	NA	NA	NA	NA	NA	NA	NA	NA	NA	NA
GO:0043177	organic acid binding	40/3989	198/18476	0.20202	0.935705	-0.477292	0.709836	1	0.931239	116362/64175/1629/1301/2946/6402/6262/348751/1373/2917/54681/56922/8310/8001/153129/1719/5066/27232/222236/646486/9380/286256/7390/4192/2352/283208/83758/9971/32/5095/10588/5045/64127/9720/79701/400709/27036/945/946/3141	40	157/13904	198/18476	0.792929	1.05367	1.32395	0.10573	0.709506	0.674214	375790/5351/3399/83667/2170/6342/6280/6279/1382/6403/6401/54583/790/165140/56603/2168/55258/55289/339761/54576/54600/54577/54659/54658/5468/8309/5948/5947/5352/9370/55214/84286/213/128/2169/7350/9227/2743/6507/7903/8974/2741/2172/5917/80758/5467/23304/2938/2729/27244/2173/3482/2853/54905/54749/5478/8985/4846/2675/2171/5375/646480/2167/4982/6505/2731/116443/259/1621/6256/2219/5730/2902/1645/1646/8644/1109/5264/2572/5660/5033/2746/340665/1592/338557/55662/1755/3043/3045/3047/3048/3046/221120/6809/5091/2950/2348/2350/143686/10536/2904/51067/7421/4842/5319/79676/241/112399/5836/5104/197131/1381/8128/7026/3050/3042/3040/3039/3049/4706/55239/9057/63826/5023/9032/6470/4843/113235/5914/51/7298/51046/116444/4902/57834/4099/933/112398/341/2906/114132/27180/89790/27181/89858/8778/100049587/3172/5105/351/6573/10841/65078/652968/4935/2742/2747	157	1/584	198/18476	0.00505051	0.159783	-2.14748	0.998329	1	0.990021	220832	1
GO:0005080	protein kinase C binding	3989-10-01	52/18476	0.192308	0.890719	-0.414086	0.712474	1	0.931239	10611/3094/168002/9734/8754/51564/112/5587/51339/6427	10	42/13904	52/18476	0.807692	1.07328	0.922827	0.226627	0.859595	0.816837	553/55704/5341/3685/8436/3667/54575/54577/11344/8878/10399/1832/4082/3315/7532/25/11155/120/2869/10539/112464/4745/9638/114609/5318/4753/552/6996/59341/196883/5579/7153/10014/3690/5589/5585/147906/25865/6714/6385/9463/2316	42	NA	NA	NA	NA	NA	NA	NA	NA	NA	NA
GO:0005267	potassium channel activity	23/3989	116/18476	0.198276	0.918362	-0.46283	0.712742	1	0.931239	9132/3749/3738/57657/343450/27094/5311/3781/3757/157855/51305/3778/6833/3746/50801/3742/3747/9196/81033/3780/2901/3783/3748	23	93/13904	116/18476	0.801724	1.06535	1.23129	0.129424	0.753625	0.716138	8514/126755/2899/55283/3744/3737/3752/3782/3766/3765/440699/3756/3776/3775/3754/3790/3777/56660/30818/3760/90134/23704/3769/131096/79714/7881/10242/84286/80333/348980/30820/3779/8645/89822/83795/56479/2898/358/3751/9312/3786/55151/57582/389816/53828/9033/30819/338567/29850/3784/3767/3739/219527/10089/10008/6327/2900/3758/3762/3736/3741/3764/10060/23416/27345/27133/54207/56659/10021/3768/100134444/23415/3773/3759/610/57192/79041/9424/3770/3743/6616/60598/3745/3785/2897/9992/3753/3763/3772/150160/3761/3750/23630	93	NA	NA	NA	NA	NA	NA	NA	NA	NA	NA
GO:0016705	oxidoreductase activity, acting on paired donors, with incorporation or reduction of molecular oxygen	36/3989	179/18476	0.201117	0.931523	-0.48308	0.713188	1	0.931239	64175/1580/1579/1573/54665/2327/129450/57404/54681/54790/5066/392636/1577/64816/6916/23081/80312/9645/120227/22992/283208/91801/121278/84678/51004/10229/79068/79701/23030/66002/1572/204801/387521/7403/8242/7404	36	138/13904	179/18476	0.77095	1.02446	0.573417	0.317334	0.965401	0.91738	5351/23028/9682/260293/199974/284541/2330/2328/2326/2329/5743/10765/8560/65094/54583/8564/7173/1545/56603/200424/55818/339761/1593/1582/84864/79663/5352/55214/79966/113612/6307/285440/8974/84105/51780/10826/221656/1589/51302/64780/26002/54905/1595/1551/1576/8985/54784/6718/80853/4846/55806/1581/444/9420/6713/1584/1585/7306/5253/5742/254295/1621/1645/1646/8644/1109/5264/5092/5033/9023/340665/1592/1562/1557/1559/1558/6319/55662/1586/1571/7054/7166/8424/221120/3992/9415/3995/7299/55693/390245/6309/5927/10536/1594/5053/121642/4842/79676/112399/79697/8846/10858/123099/100137047/1588/1583/1543/1544/3163/79831/55239/79152/23135/54890/4843/283985/23210/5034/83475/126410/11283/4051/8529/57834/112398/1548/1549/1555/1553/29785/5740/1591/57553/3162/1565/23133/55217/8284	138	5/584	179/18476	0.027933	0.883715	-0.282443	0.671723	1	0.990021	163720/8418/100289017/22952/1564	5
GO:0071855	neuropeptide receptor binding	3989-07-01	37/18476	0.189189	0.876275	-0.395299	0.715335	1	0.931239	1907/10874/80763/6866/2775/2778/1908	7	29/13904	37/18476	0.783784	1.04151	0.440778	0.413403	1	0.950258	4878/3814/5443/7349/51052/90226/100506013/1906/112609/4852/6863/1392/347148/114131/887/51083/4922/5367/4828/181/3060/5539/5697/255061/50944/434/2691/56246/8862	29	1/584	37/18476	0.027027	0.855054	-0.159444	0.69565	1	0.990021	5370	1
GO:0042910	xenobiotic transmembrane transporter activity	3989-06-01	32/18476	0.1875	0.868451	-0.390815	0.718327	1	0.931239	10057/89845/84255/1244/85320/146802	6	26/13904	32/18476	0.8125	1.07967	0.786608	0.288813	0.920591	0.874799	6513/51374/8647/9429/6584/10786/6580/6582/222962/340273/5243/6570/1317/5002/29015/9356/9376/10257/21/4363/55244/113235/8714/10351/10928/6573	26	NA	NA	NA	NA	NA	NA	NA	NA	NA	NA
GO:0071813	lipoprotein particle binding	3989-06-01	32/18476	0.1875	0.868451	-0.390815	0.718327	1	0.931239	255738/948/55576/949/8578/4137	6	24/13904	32/18476	0.75	0.99662	-0.0333745	0.606642	1	0.950258	7804/1401/336/3329/3549/23166/54209/4481/4023/338328/7436/19/335/6653/7057/3990/1012/81035/3949/90378/348/5360/80831/23780	24	2/584	32/18476	0.0625	1.97731	0.999654	0.268493	1	0.990021	407031/407046	2
GO:0071814	protein-lipid complex binding	3989-06-01	32/18476	0.1875	0.868451	-0.390815	0.718327	1	0.931239	255738/948/55576/949/8578/4137	6	24/13904	32/18476	0.75	0.99662	-0.0333745	0.606642	1	0.950258	7804/1401/336/3329/3549/23166/54209/4481/4023/338328/7436/19/335/6653/7057/3990/1012/81035/3949/90378/348/5360/80831/23780	24	2/584	32/18476	0.0625	1.97731	0.999654	0.268493	1	0.990021	407031/407046	2
GO:0001055	RNA polymerase II activity	3989-02-01	11/18476	0.181818	0.842134	-0.274818	0.722587	1	0.931239	5439/5435	2	9/13904	11/18476	0.818182	1.08722	0.504608	0.463066	1	0.950258	5437/5431/548644/246721/5440/5441/5432/5430/5434	9	NA	NA	NA	NA	NA	NA	NA	NA	NA	NA
GO:0004016	adenylate cyclase activity	3989-02-01	11/18476	0.181818	0.842134	-0.274818	0.722587	1	0.931239	109/112	2	9/13904	11/18476	0.818182	1.08722	0.504608	0.463066	1	0.950258	55811/111/2983/108/107/114/196883/115/113	9	NA	NA	NA	NA	NA	NA	NA	NA	NA	NA
GO:0004706	JUN kinase kinase kinase activity	3989-02-01	11/18476	0.181818	0.842134	-0.274818	0.722587	1	0.931239	9175/120892	2	9/13904	11/18476	0.818182	1.08722	0.504608	0.463066	1	0.950258	84451/51776/8737/4217/8767/4296/7786/4293/4294	9	NA	NA	NA	NA	NA	NA	NA	NA	NA	NA
GO:0008046	axon guidance receptor activity	3989-02-01	11/18476	0.181818	0.842134	-0.274818	0.722587	1	0.931239	5754/2045	2	9/13904	11/18476	0.818182	1.08722	0.504608	0.463066	1	0.950258	2048/6092/6091/2047/2049/9499/2676/256158/3897	9	NA	NA	NA	NA	NA	NA	NA	NA	NA	NA
GO:0016594	glycine binding	3989-02-01	11/18476	0.181818	0.842134	-0.274818	0.722587	1	0.931239	8001/27232	2	9/13904	11/18476	0.818182	1.08722	0.504608	0.463066	1	0.950258	2743/2741/2731/116443/2902/2904/63826/116444/2742	9	NA	NA	NA	NA	NA	NA	NA	NA	NA	NA
GO:0016670	oxidoreductase activity, acting on a sulfur group of donors, oxygen as acceptor	3989-02-01	11/18476	0.181818	0.842134	-0.274818	0.722587	1	0.931239	8991/285362	2	9/13904	11/18476	0.818182	1.08722	0.504608	0.463066	1	0.950258	5768/56605/51449/78991/169714/6821/30001/2671/5034	9	NA	NA	NA	NA	NA	NA	NA	NA	NA	NA
GO:0016783	sulfurtransferase activity	3989-02-01	11/18476	0.181818	0.842134	-0.274818	0.722587	1	0.931239	9054/55687	2	9/13904	11/18476	0.818182	1.08722	0.504608	0.463066	1	0.950258	100131187/11019/55236/4338/348180/55034/27304/7263/4357	9	NA	NA	NA	NA	NA	NA	NA	NA	NA	NA
GO:0034713	type I transforming growth factor beta receptor binding	3989-02-01	11/18476	0.181818	0.842134	-0.274818	0.722587	1	0.931239	58533/4091	2	9/13904	11/18476	0.818182	1.08722	0.504608	0.463066	1	0.950258	7048/2022/10979/7043/4087/4092/116844/7040/2280	9	NA	NA	NA	NA	NA	NA	NA	NA	NA	NA
GO:0048407	platelet-derived growth factor binding	3989-02-01	11/18476	0.181818	0.842134	-0.274818	0.722587	1	0.931239	5159/5154	2	9/13904	11/18476	0.818182	1.08722	0.504608	0.463066	1	0.950258	1281/5156/1278/1289/1280/1282/1277/1291/5155	9	NA	NA	NA	NA	NA	NA	NA	NA	NA	NA
GO:0098973	structural constituent of postsynaptic actin cytoskeleton	3989-02-01	11/18476	0.181818	0.842134	-0.274818	0.722587	1	0.931239	88/71	2	8/13904	11/18476	0.727273	0.966419	-0.194278	0.720323	1	0.950258	728378/653269/653781/445582/345651/60/28988/284382	8	1/584	11/18476	0.0909091	2.87609	1.12446	0.297707	1	0.990021	440915	1
GO:0140031	phosphorylation-dependent protein binding	3989-02-01	11/18476	0.181818	0.842134	-0.274818	0.722587	1	0.931239	8835/30837	2	9/13904	11/18476	0.818182	1.08722	0.504608	0.463066	1	0.950258	11073/287/7532/4067/4683/5777/5336/7409/80764	9	NA	NA	NA	NA	NA	NA	NA	NA	NA	NA
GO:0140537	transcription regulator activator activity	3989-02-01	11/18476	0.181818	0.842134	-0.274818	0.722587	1	0.931239	6788/1649	2	9/13904	11/18476	0.818182	1.08722	0.504608	0.463066	1	0.950258	142/54904/4851/60485/3091/23210/29998/51360/2002	9	NA	NA	NA	NA	NA	NA	NA	NA	NA	NA
GO:0140852	histone ubiquitin ligase activity	3989-02-01	11/18476	0.181818	0.842134	-0.274818	0.722587	1	0.931239	84333/4591	2	9/13904	11/18476	0.818182	1.08722	0.504608	0.463066	1	0.950258	6045/151636/55167/165918/10336/23304/56254/29128/10075	9	NA	NA	NA	NA	NA	NA	NA	NA	NA	NA
GO:0001671	ATPase activator activity	3989-05-01	27/18476	0.185185	0.857729	-0.388192	0.723197	1	0.931239	54431/131118/7266/150274/55922	5	21/13904	27/18476	0.777778	1.03353	0.304059	0.483057	1	0.950258	11080/481/163590/26092/3300/483/2968/27000/10049/3301/64215/120526/4607/486/29103/496/10598/10294/482/3337/537	21	1/584	27/18476	0.037037	1.17174	0.161338	0.580139	1	0.990021	130872	1
GO:0004683	calcium/calmodulin-dependent protein kinase activity	3989-05-01	27/18476	0.185185	0.857729	-0.388192	0.723197	1	0.931239	8569/814/5260/818/5256	5	22/13904	27/18476	0.814815	1.08275	0.75034	0.309384	0.958744	0.911055	9261/57172/8536/79012/7867/817/815/816/2185/1612/57118/8550/10645/3706/29904/5261/91807/84254/2872/85366/5255/139728	22	NA	NA	NA	NA	NA	NA	NA	NA	NA	NA
GO:0015271	outward rectifier potassium channel activity	3989-05-01	27/18476	0.185185	0.857729	-0.388192	0.723197	1	0.931239	3738/343450/5311/51305/50801	5	22/13904	27/18476	0.814815	1.08275	0.75034	0.309384	0.958744	0.911055	3737/3752/3776/3775/3777/56660/8645/89822/83795/3751/57582/30819/338567/3784/10089/3741/54207/56659/9424/60598/3745/3750	22	NA	NA	NA	NA	NA	NA	NA	NA	NA	NA
GO:0001221	transcription coregulator binding	23/3989	117/18476	0.196581	0.910512	-0.509526	0.728705	1	0.931239	653121/3068/905/166793/51176/7015/8841/5252/7291/6604/10783/7019/5080/5241/11016/6778/4848/9971/6720/10458/4089/6597/10013	23	94/13904	117/18476	0.803419	1.0676	1.27923	0.11905	0.727036	0.690872	7161/8863/2023/7709/864/3065/84146/22823/5087/2494/6496/2034/4780/6772/27148/8864/9686/5468/7068/1499/2624/604/3280/1487/9464/9421/10919/3159/5467/55809/6885/2309/2099/196/11335/2146/6921/4609/10488/9314/114991/2516/1025/6256/8022/79813/2625/84458/1488/4005/23625/5970/8726/7704/2113/1108/6667/11113/6495/3091/10001/2353/6095/4088/7329/6923/84256/1387/10664/5187/57649/23512/6928/9349/5469/9572/5914/10014/2627/4772/51341/58525/3727/8463/81857/10597/84181/861/80764/2033/5465/8237/2623/367	94	NA	NA	NA	NA	NA	NA	NA	NA	NA	NA
GO:0008093	cytoskeletal anchor activity	3989-04-01	22/18476	0.181818	0.842134	-0.388767	0.731063	1	0.931239	10152/55909/636/10458	4	18/13904	22/18476	0.818182	1.08722	0.713836	0.333276	0.981505	0.932683	8440/23363/4690/287/8470/286/6386/23299/288/387755/4130/246176/3728/23136/57731/57787/10634/6853	18	NA	NA	NA	NA	NA	NA	NA	NA	NA	NA
GO:0015377	chloride:monoatomic cation symporter activity	3989-04-01	22/18476	0.181818	0.842134	-0.388767	0.731063	1	0.931239	6533/10723/6558/9990	4	18/13904	22/18476	0.818182	1.08722	0.713836	0.333276	0.981505	0.932683	6538/6529/84561/348932/6531/6580/56996/6570/6571/6539/6540/6557/6530/6559/6560/6532/57468/6535	18	NA	NA	NA	NA	NA	NA	NA	NA	NA	NA
GO:0031683	G-protein beta/gamma-subunit complex binding	3989-04-01	22/18476	0.181818	0.842134	-0.388767	0.731063	1	0.931239	2771/5330/2775/2778	4	18/13904	22/18476	0.818182	1.08722	0.713836	0.333276	0.981505	0.932683	2773/2780/134/2779/1070/2768/2770/346562/9630/2776/23533/10672/1068/2774/2767/2769/2781/1069	18	NA	NA	NA	NA	NA	NA	NA	NA	NA	NA
GO:0050321	tau-protein kinase activity	3989-04-01	22/18476	0.181818	0.842134	-0.388767	0.731063	1	0.931239	5260/9024/1453/2931	4	18/13904	22/18476	0.818182	1.08722	0.713836	0.333276	0.981505	0.932683	4139/9475/2932/5562/84630/2534/1020/2011/23387/4140/146057/9344/5261/57551/6093/57787/84446/1859	18	NA	NA	NA	NA	NA	NA	NA	NA	NA	NA
GO:0022824	transmitter-gated monoatomic ion channel activity	3989-12-01	63/18476	0.190476	0.882236	-0.491311	0.734657	1	0.931239	1141/2891/8001/2890/2893/3359/2562/1139/1136/2905/2901/1137	12	51/13904	63/18476	0.809524	1.07572	1.0498	0.184261	0.847104	0.804968	2563/2899/1134/1144/1146/200959/200909/170572/285242/55584/2565/2555/2557/2560/2895/2743/2741/2561/2559/2554/2566/2568/2569/2570/2898/1135/1142/8973/116443/2902/2894/57053/9177/2900/2904/2558/2567/89832/1138/1143/2903/1145/1140/116444/2906/2897/2742/2892/2564/2556/55879	51	NA	NA	NA	NA	NA	NA	NA	NA	NA	NA
GO:0022835	transmitter-gated channel activity	3989-12-01	63/18476	0.190476	0.882236	-0.491311	0.734657	1	0.931239	1141/2891/8001/2890/2893/3359/2562/1139/1136/2905/2901/1137	12	51/13904	63/18476	0.809524	1.07572	1.0498	0.184261	0.847104	0.804968	2563/2899/1134/1144/1146/200959/200909/170572/285242/55584/2565/2555/2557/2560/2895/2743/2741/2561/2559/2554/2566/2568/2569/2570/2898/1135/1142/8973/116443/2902/2894/57053/9177/2900/2904/2558/2567/89832/1138/1143/2903/1145/1140/116444/2906/2897/2742/2892/2564/2556/55879	51	NA	NA	NA	NA	NA	NA	NA	NA	NA	NA
GO:1904315	transmitter-gated monoatomic ion channel activity involved in regulation of postsynaptic membrane potential	3989-10-01	53/18476	0.188679	0.873913	-0.482352	0.735736	1	0.931239	1141/2891/2890/2893/3359/1139/1136/2905/2901/1137	10	43/13904	53/18476	0.811321	1.0781	0.992983	0.204634	0.847104	0.804968	2563/2899/1134/1144/1146/200909/170572/285242/55584/2555/2557/2560/2895/2743/2741/2561/2559/2554/2566/2570/2898/1135/1142/8973/116443/2894/57053/9177/2900/2904/2558/2567/89832/1138/1143/2903/1145/1140/116444/2906/2897/2742/2892	43	NA	NA	NA	NA	NA	NA	NA	NA	NA	NA
GO:0005496	steroid binding	21/3989	108/18476	0.194444	0.900616	-0.543543	0.741523	1	0.931239	114883/79957/6646/2052/54847/6783/4306/153129/134429/2908/26031/5727/10613/120227/5241/9971/2100/80765/3292/114881/706	21	87/13904	108/18476	0.805556	1.07044	1.28035	0.119651	0.727036	0.690872	164091/6342/476/6097/477/336/3290/2104/150696/51141/151556/114880/54576/54658/114884/22937/54762/114885/344838/347/8842/2638/950/10424/100127206/7416/309/1589/222642/85315/2099/2852/353345/83930/29881/1576/857/6608/6718/3638/11160/6770/5375/793/2619/19/7417/975/114879/10062/5007/2101/345/335/57476/7421/8435/319/114882/9365/1880/10577/2103/866/6095/54852/64714/10265/1071/3291/6462/27346/147007/10948/4779/4864/114876/57655/478/6820/9885/9619/23762/795/6855/367/10857	87	NA	NA	NA	NA	NA	NA	NA	NA	NA	NA
GO:0000900	mRNA regulatory element binding translation repressor activity	3989-03-01	17/18476	0.176471	0.817365	-0.395311	0.744144	1	0.931239	1719/51247/56853	3	14/13904	17/18476	0.823529	1.09433	0.678528	0.361975	0.993134	0.943733	400961/132864/5813/80315/5814/48/22849/10658/3658/64506/6470/5914/7298/163255	14	NA	NA	NA	NA	NA	NA	NA	NA	NA	NA
GO:0004549	tRNA-specific ribonuclease activity	3989-03-01	17/18476	0.176471	0.817365	-0.395311	0.744144	1	0.931239	80746/10799/10775	3	13/13904	17/18476	0.764706	1.01616	0.116253	0.583629	1	0.950258	11102/79897/10248/10940/10557/10556/51367/283/9692/54913/60528/55520/79042	13	1/584	17/18476	0.0588235	1.861	0.641641	0.420889	1	0.990021	85495	1
GO:0004659	prenyltransferase activity	3989-03-01	17/18476	0.176471	0.817365	-0.395311	0.744144	1	0.931239	5876/2339/375743	3	14/13904	17/18476	0.823529	1.09433	0.678528	0.361975	0.993134	0.943733	29914/79947/2224/9453/27235/5229/57107/116150/2222/23590/5875/2342/1352/1121	14	NA	NA	NA	NA	NA	NA	NA	NA	NA	NA
GO:0005092	GDP-dissociation inhibitor activity	3989-03-01	17/18476	0.176471	0.817365	-0.395311	0.744144	1	0.931239	9270/397/396	3	14/13904	17/18476	0.823529	1.09433	0.678528	0.361975	0.993134	0.943733	83667/29899/1122/55704/23677/10636/26086/2665/58157/1983/398/5902/1121/2664	14	NA	NA	NA	NA	NA	NA	NA	NA	NA	NA
GO:0008569	minus-end-directed microtubule motor activity	3989-03-01	17/18476	0.176471	0.817365	-0.395311	0.744144	1	0.931239	56171/1767/1769	3	14/13904	17/18476	0.823529	1.09433	0.678528	0.361975	0.993134	0.943733	127602/1768/25981/201625/3834/8701/144132/79659/196385/1778/55567/146754/1770/8632	14	NA	NA	NA	NA	NA	NA	NA	NA	NA	NA
GO:0016018	cyclosporin A binding	3989-03-01	17/18476	0.176471	0.817365	-0.395311	0.744144	1	0.931239	10450/10465/285755	3	14/13904	17/18476	0.823529	1.09433	0.678528	0.361975	0.993134	0.943733	653505/730262/728945/645142/105371242/644591/653598/9360/4820/5481/5480/5478/10105/5479	14	NA	NA	NA	NA	NA	NA	NA	NA	NA	NA
GO:0031489	myosin V binding	3989-03-01	17/18476	0.176471	0.817365	-0.395311	0.744144	1	0.931239	57111/2890/5874	3	14/13904	17/18476	0.823529	1.09433	0.678528	0.361975	0.993134	0.943733	5865/10890/51560/115827/29881/51552/5870/5873/8766/9230/9545/4218/5864/116442	14	NA	NA	NA	NA	NA	NA	NA	NA	NA	NA
GO:0046965	nuclear retinoid X receptor binding	3989-03-01	17/18476	0.176471	0.817365	-0.395311	0.744144	1	0.931239	5915/6867/9971	3	14/13904	17/18476	0.823529	1.09433	0.678528	0.361975	0.993134	0.943733	8431/8648/10865/4929/5468/64324/3159/7421/5916/9612/81857/7376/23054/8204	14	NA	NA	NA	NA	NA	NA	NA	NA	NA	NA
GO:0047498	calcium-dependent phospholipase A2 activity	3989-03-01	17/18476	0.176471	0.817365	-0.395311	0.744144	1	0.931239	391013/255189/8399	3	14/13904	17/18476	0.823529	1.09433	0.678528	0.361975	0.993134	0.943733	30814/5320/5322/26279/64600/5321/81579/729330/5319/100137049/123745/283748/8605/50487	14	NA	NA	NA	NA	NA	NA	NA	NA	NA	NA
GO:0005242	inward rectifier potassium channel activity	3989-05-01	28/18476	0.178571	0.827096	-0.480446	0.753837	1	0.931239	3781/3757/6833/81033/3780	5	23/13904	28/18476	0.821429	1.09154	0.845288	0.273742	0.890359	0.846071	3782/3766/3765/3775/3760/90134/3769/3767/3758/3762/3764/10060/23416/3768/100134444/3773/3759/9424/3770/9992/3763/3772/3761	23	NA	NA	NA	NA	NA	NA	NA	NA	NA	NA
GO:0016866	intramolecular transferase activity	3989-05-01	28/18476	0.178571	0.827096	-0.480446	0.753837	1	0.931239	126789/1573/5238/83448/1736	5	23/13904	28/18476	0.821429	1.09154	0.845288	0.273742	0.890359	0.846071	5236/150962/285367/55276/4594/5224/54517/669/26995/5223/142940/283209/83480/84881/80324/27079/113000/5373/59344/255043/4047/5372/441531	23	NA	NA	NA	NA	NA	NA	NA	NA	NA	NA
GO:0046625	sphingolipid binding	3989-05-01	28/18476	0.178571	0.827096	-0.480446	0.753837	1	0.931239	1901/6402/375298/10087/146722	5	22/13904	28/18476	0.785714	1.04408	0.407036	0.440074	1	0.950258	80772/6403/5321/3558/7416/84725/54749/2055/4067/55353/7186/5660/7417/11331/51228/81631/388323/284217/4099/25999/5360/65078	22	1/584	28/18476	0.0357143	1.12989	0.124267	0.593429	1	0.990021	51054	1
GO:0051959	dynein light intermediate chain binding	3989-05-01	28/18476	0.178571	0.827096	-0.480446	0.753837	1	0.931239	56171/1767/1769/196383/9727	5	23/13904	28/18476	0.821429	1.09154	0.845288	0.273742	0.890359	0.846071	51361/127602/55704/1768/25981/201625/8701/84376/23299/144132/283234/79659/353116/196385/440193/1778/8766/55567/83547/146754/1770/8632/29911	23	NA	NA	NA	NA	NA	NA	NA	NA	NA	NA
GO:0097718	disordered domain specific binding	3989-05-01	28/18476	0.178571	0.827096	-0.480446	0.753837	1	0.931239	1677/161/4926/2597/7157	5	23/13904	28/18476	0.821429	1.09154	0.845288	0.273742	0.890359	0.846071	2702/1499/1173/3303/51645/3326/2534/7430/1029/6240/219537/3736/4193/5925/599/3306/3320/1213/4087/9817/23770/8463/8202	23	NA	NA	NA	NA	NA	NA	NA	NA	NA	NA
GO:0046332	SMAD binding	15/3989	79/18476	0.189873	0.879444	-0.563462	0.753912	1	0.931239	7049/9392/23144/7046/657/5080/4221/91/9958/28984/4091/8312/64750/753/4089	15	64/13904	79/18476	0.810127	1.07652	1.18853	0.144227	0.766205	0.728092	6497/3725/51592/142/90/1281/1290/5468/7048/1499/6498/658/4086/29102/202151/1601/4090/5813/10370/5814/9863/1278/57154/28996/2626/8928/57178/27063/10527/90993/94/8091/4093/10979/5494/2353/22938/7528/6938/54778/4088/390598/5371/4205/10273/7041/93649/10140/9110/1655/8313/7050/652991/4087/4092/51341/8498/163126/2280/56937/8239/4435/2316/8287	64	NA	NA	NA	NA	NA	NA	NA	NA	NA	NA
GO:0017018	myosin phosphatase activity	16/3989	84/18476	0.190476	0.882236	-0.567641	0.75407	1	0.931239	11221/142679/58190/80895/132160/151742/5515/56940/7957/5533/8555/160760/5501/22843/8493/150290	16	68/13904	84/18476	0.809524	1.07572	1.2129	0.137602	0.765273	0.727207	29101/79871/8556/333926/54935/11266/5496/5500/5495/1844/285193/10217/1849/5470/152926/5530/134510/1843/168448/136157/1846/5516/78986/2138/5537/5532/338599/51207/128854680/5728/1847/1850/196120/390031/441584/143506/390033/114971/54961/5499/80824/10106/57460/1848/54434/192111/4624/1033/5494/55313/5531/23035/23399/4626/4621/85464/11072/1845/23239/9150/147699/5536/128853/9647/57026/5475/63904/1852	68	NA	NA	NA	NA	NA	NA	NA	NA	NA	NA
GO:0051117	ATPase binding	16/3989	84/18476	0.190476	0.882236	-0.567641	0.75407	1	0.931239	54680/5824/54431/7220/5311/5774/9024/258010/5241/26747/84899/79609/4287/535/55666/10856	16	68/13904	84/18476	0.809524	1.07572	1.2129	0.137602	0.765273	0.727207	93974/79570/3932/6271/23385/55811/481/163590/26092/127124/115019/3973/5899/51602/151194/8607/483/7466/5530/287/85409/5144/6880/5350/2099/7430/54664/29887/5898/1956/857/50617/286/79139/229/19/9550/51035/84447/10312/6588/5962/114134/23545/29082/5663/100507043/8926/55829/11345/482/8192/3337/5349/2091/27113/3270/55011/7376/6640/6714/29761/529/55670/23753/4809/367/7224	68	NA	NA	NA	NA	NA	NA	NA	NA	NA	NA
GO:1990841	promoter-specific chromatin binding	13/3989	69/18476	0.188406	0.872646	-0.556135	0.754317	1	0.931239	2959/9869/1660/1386/9555/3066/4928/8061/9960/7157/3661/63977/64743	13	56/13904	69/18476	0.811594	1.07847	1.13876	0.158728	0.79664	0.757013	23028/257101/3065/1647/3192/84759/2736/2071/6772/8626/5458/25836/3670/1958/2296/10919/639/2146/55636/3297/9314/648/23411/6934/6881/4654/3651/2308/4901/2353/4692/23060/4088/2072/84148/5934/1874/2303/5430/23512/7703/5469/22806/1655/79755/2962/1786/2067/23211/57343/10155/5933/6663/468/4303/4204	56	NA	NA	NA	NA	NA	NA	NA	NA	NA	NA
GO:0004879	nuclear receptor activity	3989-11-01	59/18476	0.186441	0.863544	-0.550863	0.756084	1	0.931239	6258/9975/5915/4306/2908/6257/4824/5241/9971/2100/6720	11	48/13904	59/18476	0.813559	1.08108	1.08776	0.175166	0.830249	0.788951	164091/405/6097/9970/2494/2104/4929/5468/7182/7068/8856/10424/57491/7025/5467/85315/7101/2099/2852/196/3174/6096/8013/2516/2649/6256/81285/10062/2101/5139/7421/3164/5916/7181/2103/6095/10002/11057/7026/7067/9572/5914/6774/2063/7376/3172/5465/367	48	NA	NA	NA	NA	NA	NA	NA	NA	NA	NA
GO:0016504	peptidase activator activity	3989-11-01	59/18476	0.186441	0.863544	-0.550863	0.756084	1	0.931239	51107/9447/57599/10392/4824/91833/83464/10845/10197/22900/23786	11	47/13904	59/18476	0.79661	1.05856	0.785598	0.268101	0.890359	0.846071	65018/374969/4803/1520/1513/114548/9475/58484/23198/4118/10010/10213/2335/26577/6423/497189/10399/9994/5118/857/9166/7415/1514/1515/64115/572/1075/834/317/5720/5721/5641/51065/1512/64063/29108/489/22861/51079/55851/92609/7040/1762/91662/11047/2192/27018	47	1/584	59/18476	0.0169492	0.53622	-0.644611	0.850139	1	0.990021	400410	1
GO:0015485	cholesterol binding	3989-10-01	54/18476	0.185185	0.857729	-0.549388	0.757705	1	0.931239	6646/54847/153129/134429/26031/5727/10613/80765/114881/706	10	44/13904	54/18476	0.814815	1.08275	1.06192	0.184237	0.847104	0.804968	6342/336/150696/151556/114880/114884/54762/347/8842/950/100127206/7416/309/222642/83930/29881/857/11160/6770/5375/19/7417/975/114879/10062/345/335/57476/8435/319/114882/10577/1071/27346/10948/4779/4864/114876/57655/6820/9885/9619/23762/6855	44	NA	NA	NA	NA	NA	NA	NA	NA	NA	NA
GO:0017069	snRNA binding	3989-10-01	54/18476	0.185185	0.857729	-0.549388	0.757705	1	0.931239	905/7919/9128/904/11066/3669/6627/79066/6634/55285	10	37/13904	54/18476	0.685185	0.910492	-1.14868	0.901783	1	0.950258	84967/114034/55599/11189/6738/3192/27258/22916/51574/55696/25929/134353/57819/56257/51691/1025/51759/9188/27288/64852/10179/9733/23450/10594/1984/9343/10614/124790/8161/51690/25804/6626/6625/26121/6629/4809/139804	37	7/584	54/18476	0.12963	4.10109	4.12299	0.00148472	0.0363081	0.0359458	100151683/100151684/26834/26835/101954275/26827/101954271	7
GO:0016849	phosphorus-oxygen lyase activity	3989-04-01	23/18476	0.173913	0.80552	-0.489713	0.764006	1	0.931239	109/952/4337/112	4	19/13904	23/18476	0.826087	1.09773	0.817805	0.292585	0.922404	0.876521	4881/55811/111/683/2982/2983/108/8635/107/114/4882/26007/2977/2984/196883/115/113/3000/2986	19	NA	NA	NA	NA	NA	NA	NA	NA	NA	NA
GO:0047555	3',5'-cyclic-GMP phosphodiesterase activity	3989-04-01	23/18476	0.173913	0.80552	-0.489713	0.764006	1	0.931239	5136/5137/5151/5148	4	19/13904	23/18476	0.826087	1.09773	0.817805	0.292585	0.922404	0.876521	5142/50940/5158/8654/5144/8622/5145/27115/10846/5150/5146/5140/5138/5149/5139/5153/5141/5143/5152	19	NA	NA	NA	NA	NA	NA	NA	NA	NA	NA
GO:0140994	RNA polymerase II CTD heptapeptide repeat modifying activity	3989-04-01	23/18476	0.173913	0.80552	-0.489713	0.764006	1	0.931239	58190/1022/51496/23476	4	19/13904	23/18476	0.826087	1.09773	0.817805	0.292585	0.922404	0.876521	29101/79871/10217/8621/136157/1025/983/196120/390031/441584/143506/390033/10106/1024/8812/51755/9150/1859/5594	19	NA	NA	NA	NA	NA	NA	NA	NA	NA	NA
GO:0003755	peptidyl-prolyl cis-trans isomerase activity	3989-07-01	39/18476	0.179487	0.831337	-0.553275	0.767544	1	0.931239	10450/10465/2281/51661/55033/5300/5303	7	32/13904	39/18476	0.820513	1.09032	0.984635	0.215668	0.859595	0.816837	653505/730262/728945/645142/105371242/644591/653598/9360/53938/4820/5481/23398/5480/2289/51645/642489/85313/11328/5478/23307/5524/10105/2286/9049/2288/51303/2287/5479/23746/60681/23770/2280	32	NA	NA	NA	NA	NA	NA	NA	NA	NA	NA
GO:0004126	cytidine deaminase activity	3989-02-01	12/18476	0.166667	0.771956	-0.414649	0.767638	1	0.931239	81602/60489	2	10/13904	12/18476	0.833333	1.10736	0.648724	0.398533	1	0.950258	978/10930/339/57379/200315/9582/27350/140564/200316/164668	10	NA	NA	NA	NA	NA	NA	NA	NA	NA	NA
GO:0004300	enoyl-CoA hydratase activity	3989-02-01	12/18476	0.166667	0.771956	-0.414649	0.767638	1	0.931239	3295/549	2	10/13904	12/18476	0.833333	1.10736	0.648724	0.398533	1	0.950258	3030/3032/109703458/201562/1962/401494/79746/9200/1892/51495	10	NA	NA	NA	NA	NA	NA	NA	NA	NA	NA
GO:0004526	ribonuclease P activity	3989-02-01	12/18476	0.166667	0.771956	-0.414649	0.767638	1	0.931239	10799/10775	2	9/13904	12/18476	0.75	0.99662	-0.0204265	0.656667	1	0.950258	11102/79897/10248/10940/10557/10556/51367/9692/54913	9	1/584	12/18476	0.0833333	2.63642	1.02445	0.319919	1	0.990021	85495	1
GO:0005078	MAP-kinase scaffold activity	3989-02-01	12/18476	0.166667	0.771956	-0.414649	0.767638	1	0.931239	142679/8844	2	10/13904	12/18476	0.833333	1.10736	0.648724	0.398533	1	0.950258	57630/9479/283455/5604/11214/8826/23162/9043/5605/23542	10	NA	NA	NA	NA	NA	NA	NA	NA	NA	NA
GO:0005527	macrolide binding	3989-02-01	12/18476	0.166667	0.771956	-0.414649	0.767638	1	0.931239	2281/51661	2	10/13904	12/18476	0.833333	1.10736	0.648724	0.398533	1	0.950258	213/2289/8468/3934/2286/2288/2287/60681/4772/2280	10	NA	NA	NA	NA	NA	NA	NA	NA	NA	NA
GO:0008603	cAMP-dependent protein kinase regulator activity	3989-02-01	12/18476	0.166667	0.771956	-0.414649	0.767638	1	0.931239	5576/3627	2	10/13904	12/18476	0.833333	1.10736	0.648724	0.398533	1	0.950258	5570/5575/5577/6608/51422/5569/5571/84152/5573/11142	10	NA	NA	NA	NA	NA	NA	NA	NA	NA	NA
GO:0015132	prostaglandin transmembrane transporter activity	3989-02-01	12/18476	0.166667	0.771956	-0.414649	0.767638	1	0.931239	28232/28231	2	10/13904	12/18476	0.833333	1.10736	0.648724	0.398533	1	0.950258	6578/10864/6580/6582/9356/9376/55867/11309/10599/10257	10	NA	NA	NA	NA	NA	NA	NA	NA	NA	NA
GO:0016668	oxidoreductase activity, acting on a sulfur group of donors, NAD(P) as acceptor	3989-02-01	12/18476	0.166667	0.771956	-0.414649	0.767638	1	0.931239	10935/10587	2	10/13904	12/18476	0.833333	1.10736	0.648724	0.398533	1	0.950258	114112/51714/1738/2936/7295/7296/64359/84817/84203/5230	10	NA	NA	NA	NA	NA	NA	NA	NA	NA	NA
GO:0035259	nuclear glucocorticoid receptor binding	3989-02-01	12/18476	0.166667	0.771956	-0.414649	0.767638	1	0.931239	6867/2322	2	10/13904	12/18476	0.833333	1.10736	0.648724	0.398533	1	0.950258	4929/8013/2288/3164/9612/4088/6777/8204/2114/7533	10	NA	NA	NA	NA	NA	NA	NA	NA	NA	NA
GO:0045295	gamma-catenin binding	3989-02-01	12/18476	0.166667	0.771956	-0.414649	0.767638	1	0.931239	51176/324	2	10/13904	12/18476	0.833333	1.10736	0.648724	0.398533	1	0.950258	1495/5796/6934/5795/999/1000/1825/1828/10297/11122	10	NA	NA	NA	NA	NA	NA	NA	NA	NA	NA
GO:0070410	co-SMAD binding	3989-02-01	12/18476	0.166667	0.771956	-0.414649	0.767638	1	0.931239	5080/4091	2	10/13904	12/18476	0.833333	1.10736	0.648724	0.398533	1	0.950258	51592/4086/2626/8928/4088/7050/4087/8239/4435/8287	10	NA	NA	NA	NA	NA	NA	NA	NA	NA	NA
GO:0106019	phosphatidylinositol-4,5-bisphosphate phosphatase activity	3989-02-01	12/18476	0.166667	0.771956	-0.414649	0.767638	1	0.931239	3633/56623	2	10/13904	12/18476	0.833333	1.10736	0.648724	0.398533	1	0.950258	3635/9896/8871/55529/114971/90809/51763/8867/27124/4952	10	NA	NA	NA	NA	NA	NA	NA	NA	NA	NA
GO:0140297	DNA-binding transcription factor binding	99/3989	487/18476	0.203285	0.941565	-0.685759	0.76945	1	0.931239	653121/9967/2959/200186/1660/29841/28951/1788/53335/84913/1386/4760/1385/10474/7428/7508/5915/9730/27086/83666/166793/10891/5981/51176/11107/5393/8841/10915/4869/1432/860/3066/135112/9113/9734/7291/51085/6878/6604/54892/4824/6867/862/84875/115426/23081/7091/10783/8328/1390/221037/8861/4004/406/338699/55885/51564/904/1649/9971/4801/1407/5715/84660/2322/5457/7027/5687/51339/4149/123016/7158/9325/585/4261/6911/5595/583/79918/23019/7157/51701/9326/9862/55062/124512/6875/9063/4089/9658/6597/22933/57593/8195/8904/6789/1399/6872/55869	99	387/13904	487/18476	0.794661	1.05597	2.18273	0.0152818	0.275155	0.261468	26155/6497/63976/7161/11315/10459/23013/7709/149563/11240/23028/3399/8289/8431/6883/3065/55929/6886/11124/3725/4774/8915/8543/55791/11218/4808/4853/405/57326/4209/7391/5087/5396/64710/947/5629/1063/7159/83881/142/114548/3398/8648/150921/6801/2034/10438/307/344018/55818/10865/2274/4929/129880/6670/4780/60491/64320/9320/6672/5757/2637/55502/9759/8553/5468/79885/8850/8320/1499/7110/5449/8545/8856/2932/3059/151636/2624/668/604/3280/26043/1609/1487/118/55646/7466/3516/10463/54951/5978/27163/1977/5308/55212/5481/3148/9464/3670/6880/167465/4208/5307/10902/340061/51523/5813/6879/9604/133522/9421/1482/64324/2296/3400/51053/8345/5460/1460/5089/1616/3159/6882/7005/55809/6722/9324/6885/59336/23493/6943/10370/2099/6862/28514/6908/60/84792/196/3204/57057/5814/51142/2969/3315/6717/8896/7205/29969/8805/28996/2626/29883/427/78986/80139/7994/5591/64321/195814/10499/23462/4683/92140/7534/79977/25879/23414/5885/90390/10221/4609/1936/642658/3297/8928/11168/1029/3301/10488/7088/2203/8013/5887/9314/22954/6256/8022/2625/1959/23411/27063/3087/84458/64210/26287/55662/22984/6934/10579/1488/430/55128/117854/6881/4654/2965/4005/1408/6688/9219/5970/10524/25855/582/9049/6188/9440/10413/2113/2288/1108/11331/23710/85004/79365/7421/9802/3164/5916/6667/3229/23468/64375/11176/8091/79738/429/6996/79039/6910/6926/8638/9612/6049/3146/29079/5925/688/170622/4792/7080/3091/2353/2103/22938/2957/3429/145258/84193/7528/9112/161582/6938/2958/4088/8554/25942/9915/64784/4205/30812/1877/1387/9093/5579/79447/9739/84148/7041/10265/11060/161882/56919/5187/93649/9611/25979/5469/6605/3728/2648/6777/6776/6774/6945/50964/10014/80279/54828/6909/9969/5705/1655/6662/23558/5771/2627/5932/4087/596/4772/9150/10025/6929/84444/1613/51341/9817/10498/115950/811/5585/10270/23373/1050/1054/7392/81/4294/602/1406/81857/7376/84922/6939/65992/5111/171023/149951/1869/23054/6714/11122/3172/23613/8202/6874/8204/140290/861/2114/150094/3275/7290/23532/6598/7494/7533/23543/6663/468/9978/2033/10766/5465/55787/190/54880/9282/2002/2623/50943/367/4303/9968/55859/5716/6594/51270/139135/266740/4101/3054/2316/6736/8284	387	1/584	487/18476	0.00205339	0.064963	-3.77797	1	1	0.990021	58160	1
GO:0043021	ribonucleoprotein complex binding	34/3989	174/18476	0.195402	0.905052	-0.660307	0.771955	1	0.931239	2475/10465/54499/1660/79568/51068/6731/166378/54505/2107/4869/57510/57414/137994/253943/79048/92399/55176/25875/10419/9147/79029/79631/54496/51009/26284/85451/6730/3692/9584/24148/6634/1654/2332	34	139/13904	174/18476	0.798851	1.06153	1.42215	0.0890077	0.667558	0.634352	51042/80149/26135/7812/127933/6041/4931/6726/3192/4528/55037/92196/64135/51776/29789/55759/7155/3921/10289/7866/440957/29927/60678/83939/56648/8087/3954/132864/7345/60558/5308/80155/6059/55319/1611/90441/253260/53918/23107/6728/10146/23367/25929/80315/10399/23/7917/5292/51250/115416/23480/51119/27000/27044/2146/90459/27067/79139/23246/22927/10952/3309/23560/143244/22849/10196/9793/79064/5499/3508/6734/8531/11171/23468/84305/23592/4193/11052/121053/7374/91574/219402/79612/91875/283/5018/55147/6729/1965/51550/6638/9728/6176/64506/90850/23420/408050/283820/4706/8663/10421/50628/23293/708/56919/1984/84282/55106/342618/10209/4830/51204/57003/1655/9775/55364/56926/1938/55337/10430/27335/92609/6626/26121/6628/83737/54915/26046/10600/91319/23481/10521/127898561/8225/5935/10084/28985/84295/8260	139	1/584	174/18476	0.00574713	0.181822	-1.95904	0.996359	1	0.990021	283131	1
GO:0015020	glucuronosyltransferase activity	3989-06-01	34/18476	0.176471	0.817365	-0.559311	0.773537	1	0.931239	79799/167127/54480/55790/26229/9215	6	28/13904	34/18476	0.823529	1.09433	0.960025	0.227855	0.859595	0.816837	2134/79586/54576/54575/54600/54577/54578/54579/54657/54659/54658/7367/7366/7364/10720/54490/7363/10941/574537/133688/337876/135152/2131/2132/120071/11041/27087/22856	28	NA	NA	NA	NA	NA	NA	NA	NA	NA	NA
GO:0030332	cyclin binding	3989-06-01	34/18476	0.176471	0.817365	-0.559311	0.773537	1	0.931239	126823/65061/8841/1026/90025/5727	6	28/13904	34/18476	0.823529	1.09433	0.960025	0.227855	0.859595	0.816837	1382/8452/2580/353497/55294/10399/8621/5218/1021/29969/25792/983/5936/9099/1027/1017/1019/79791/388324/2874/7126/147011/51755/80279/1018/10403/3642/2547	28	NA	NA	NA	NA	NA	NA	NA	NA	NA	NA
GO:0051427	hormone receptor binding	3989-06-01	34/18476	0.176471	0.817365	-0.559311	0.773537	1	0.931239	2890/3717/8835/2775/3718/2778	6	28/13904	34/18476	0.823529	1.09433	0.960025	0.227855	0.859595	0.816837	4878/4879/3716/7349/4880/885/90226/7432/3952/2796/1392/2167/114131/5741/170589/5744/5781/122876/5705/1443/2689/1442/1444/2688/116/7297/2797/2691	28	NA	NA	NA	NA	NA	NA	NA	NA	NA	NA
GO:0061631	ubiquitin conjugating enzyme activity	3989-06-01	34/18476	0.176471	0.817365	-0.559311	0.773537	1	0.931239	148581/55284/11065/7332/6872/389898	6	28/13904	34/18476	0.823529	1.09433	0.960025	0.227855	0.859595	0.816837	118424/55585/29089/57448/10477/7325/7324/3093/7323/134111/7320/7322/51465/51619/7328/54926/7321/9246/7334/171222/92912/7326/65264/63893/997/27338/7327/7319	28	NA	NA	NA	NA	NA	NA	NA	NA	NA	NA
GO:0090482	vitamin transmembrane transporter activity	3989-06-01	34/18476	0.176471	0.817365	-0.559311	0.773537	1	0.931239	8884/81034/79581/29988/5826/64220	6	27/13904	34/18476	0.794118	1.05524	0.562254	0.369704	1	0.950258	6513/24/10560/80704/9389/6514/2638/9429/9963/80736/6580/6582/11182/5950/144195/6515/4363/55065/55244/113235/60386/83546/376497/113278/9962/81031/6573	27	1/584	34/18476	0.0294118	0.9305	-0.0732811	0.664802	1	0.990021	56918	1
GO:0038024	cargo receptor activity	3989-12-01	65/18476	0.184615	0.85509	-0.614118	0.774242	1	0.931239	177/948/51435/5168/9332/4040/55576/949/4253/3684/8578/10347	12	52/13904	65/18476	0.8	1.06306	0.888153	0.231798	0.859595	0.816837	7804/10216/375056/6382/113419/8685/53353/4036/57007/1238/23166/286676/51554/7037/950/8987/1601/84466/3161/5167/7036/4481/286133/29967/7436/19/6836/8029/4360/1755/10894/2348/2350/6653/4973/8909/4035/26020/81693/55911/58191/433/432/7448/3959/81035/3643/51293/3949/284297/3689/91179	52	1/584	65/18476	0.0153846	0.486723	-0.748926	0.876487	1	0.990021	93556	1
GO:0015453	oxidoreduction-driven active transmembrane transporter activity	3989-10-01	55/18476	0.181818	0.842134	-0.615245	0.778373	1	0.931239	4720/9167/4705/11068/4724/4695/4698/220002/4729/4701	10	45/13904	55/18476	0.818182	1.08722	1.12968	0.165401	0.804912	0.764874	4725/7388/284613/1329/79901/4709/4719/7384/4710/4711/4717/4726/23530/4697/4708/4715/1537/4712/4702/6834/4714/4722/1351/4723/4728/4718/4704/55967/4707/9377/4716/1327/1528/374291/4713/7386/1340/1346/4696/84701/4731/29796/4700/1349/4694	45	NA	NA	NA	NA	NA	NA	NA	NA	NA	NA
GO:0008970	phospholipase A1 activity	3989-03-01	18/18476	0.166667	0.771956	-0.507922	0.779788	1	0.931239	51365/50640/255189	3	15/13904	18/18476	0.833333	1.10736	0.79465	0.314318	0.958744	0.911055	57110/4023/117245/5920/54979/11145/80821/100137049/123745/283748/3990/23659/171586/9388/8605	15	NA	NA	NA	NA	NA	NA	NA	NA	NA	NA
GO:0016854	racemase and epimerase activity	3989-03-01	18/18476	0.166667	0.771956	-0.507922	0.779788	1	0.931239	6120/29940/7264	3	15/13904	18/18476	0.833333	1.10736	0.79465	0.314318	0.958744	0.911055	2582/128240/130589/84693/10170/23600/10020/729020/282969/113675/26035/63826/92126/374887/5973	15	NA	NA	NA	NA	NA	NA	NA	NA	NA	NA
GO:0034185	apolipoprotein binding	3989-03-01	18/18476	0.166667	0.771956	-0.507922	0.779788	1	0.931239	255738/949/4137	3	15/13904	18/18476	0.833333	1.10736	0.79465	0.314318	0.958744	0.911055	7804/3329/4547/54209/4018/5340/4023/7436/19/4038/4035/3990/3931/11006/351	15	NA	NA	NA	NA	NA	NA	NA	NA	NA	NA
GO:1901611	phosphatidylglycerol binding	3989-03-01	18/18476	0.166667	0.771956	-0.507922	0.779788	1	0.931239	132671/345611/55876	3	15/13904	18/18476	0.833333	1.10736	0.79465	0.314318	0.958744	0.911055	84069/6121/4311/4976/7350/1687/312/79792/30968/790955/4833/5306/26207/5205/5360	15	NA	NA	NA	NA	NA	NA	NA	NA	NA	NA
GO:0008013	beta-catenin binding	20/3989	106/18476	0.188679	0.873913	-0.683132	0.786247	1	0.931239	55182/51176/1501/324/6932/168002/1015/23189/283149/57658/5829/51339/8312/28316/28513/5300/10856/60437/1525/10013	20	86/13904	106/18476	0.811321	1.0781	1.40631	0.0953581	0.690804	0.656442	1855/55966/56998/84328/10076/607/1496/205147/4929/2932/116931/79718/1857/1016/1010/1008/1007/1004/6500/1495/11063/5626/54209/2309/2697/5796/2099/5071/2737/222256/9070/64321/9314/29119/64072/7414/9231/8945/51684/6934/53841/8642/5795/1500/23426/219287/7223/2308/57680/64403/5663/8650/6095/4088/9351/9739/6299/1006/1009/1003/1001/999/1012/1013/30851/23135/8313/6662/9368/1000/4092/6925/1005/10297/10498/11122/64405/23394/1002/25776/2033/357/139285/367/4303/9968	86	NA	NA	NA	NA	NA	NA	NA	NA	NA	NA
GO:0061650	ubiquitin-like protein conjugating enzyme activity	3989-07-01	40/18476	0.175	0.810554	-0.629386	0.790868	1	0.931239	148581/140739/55284/11065/7332/6872/389898	7	33/13904	40/18476	0.825	1.09628	1.06304	0.191448	0.847104	0.804968	118424/55585/51506/29089/57448/10477/7325/7324/64422/3093/7323/134111/83734/7320/7322/51465/51619/7328/54926/7321/9246/7334/171222/92912/7329/7326/65264/63893/997/27338/9040/7327/7319	33	NA	NA	NA	NA	NA	NA	NA	NA	NA	NA
GO:0005178	integrin binding	31/3989	161/18476	0.192547	0.891825	-0.723387	0.792089	1	0.931239	1307/8515/8751/88/9270/2191/1285/3673/7060/8838/8754/1015/8840/5747/1903/1842/11093/120425/7070/3695/84978/10518/4240/3683/3684/3681/5578/60437/1525/58494/4771	31	130/13904	161/18476	0.807453	1.07297	1.62157	0.0601736	0.555952	0.528298	9636/3339/8613/27329/3491/7412/50848/6403/63923/3964/6868/11117/3553/3694/3655/3676/3685/1281/8745/2335/3680/3913/11188/846/3693/3791/1758/3381/6696/255743/2247/6423/3672/11082/10085/7045/2246/7148/667/1490/7402/3696/10457/5478/1956/53616/5803/5764/3084/2515/4067/4856/7094/6850/79987/3371/1289/8516/3688/6387/310/2674/977/7106/3481/975/3611/83706/89/11095/83700/7450/928/3678/3679/7103/3479/3146/3936/9358/4323/10979/87/10516/7057/2200/102/83660/22801/8482/2013/3687/6376/3682/7448/6532/3674/4185/2670/3690/3675/3384/3691/5034/5771/10666/8174/2208/9294/3383/3386/7087/3385/811/1311/81/8425/57126/55612/6714/8839/3911/351/11096/3689/4627/2192/25975/26548/959	130	NA	NA	NA	NA	NA	NA	NA	NA	NA	NA
GO:0001091	RNA polymerase II general transcription initiation factor binding	3989-04-01	24/18476	0.166667	0.771956	-0.586593	0.793708	1	0.931239	54680/7157/10856/6872	4	20/13904	24/18476	0.833333	1.10736	0.917732	0.255519	0.859595	0.816837	3192/51602/8607/6879/2295/2099/6908/196/2961/8721/10589/2957/2958/2072/6925/9150/2962/2091/2067/367	20	NA	NA	NA	NA	NA	NA	NA	NA	NA	NA
GO:0004114	3',5'-cyclic-nucleotide phosphodiesterase activity	3989-04-01	24/18476	0.166667	0.771956	-0.586593	0.793708	1	0.931239	5136/5137/5151/5148	4	20/13904	24/18476	0.833333	1.10736	0.917732	0.255519	0.859595	0.816837	5142/50940/5158/8654/5144/8622/5145/5167/27115/10846/5150/5146/5140/5138/5149/5139/5153/5141/5143/5152	20	NA	NA	NA	NA	NA	NA	NA	NA	NA	NA
GO:0004115	3',5'-cyclic-AMP phosphodiesterase activity	3989-04-01	24/18476	0.166667	0.771956	-0.586593	0.793708	1	0.931239	5136/5137/5151/5148	4	20/13904	24/18476	0.833333	1.10736	0.917732	0.255519	0.859595	0.816837	5142/50940/5158/8654/5144/8622/5145/5167/27115/10846/5150/5146/5140/5138/5149/5139/5153/5141/5143/5152	20	NA	NA	NA	NA	NA	NA	NA	NA	NA	NA
GO:0004806	triacylglycerol lipase activity	3989-04-01	24/18476	0.166667	0.771956	-0.586593	0.793708	1	0.931239	151056/23259/643414/5408	4	20/13904	24/18476	0.833333	1.10736	0.917732	0.255519	0.859595	0.816837	13/285848/221955/4023/1056/8513/643418/340654/119548/5406/5407/57104/747/3990/11057/9388/3991/150379/80339/8228	20	NA	NA	NA	NA	NA	NA	NA	NA	NA	NA
GO:0005315	phosphate transmembrane transporter activity	3989-04-01	24/18476	0.166667	0.771956	-0.586593	0.793708	1	0.931239	9213/10050/114789/219855	4	20/13904	24/18476	0.833333	1.10736	0.917732	0.255519	0.859595	0.816837	29957/6574/10568/56172/6569/6568/10786/10246/6575/142680/57084/7351/2542/11095/5250/246213/1468/79085/57030/54020	20	NA	NA	NA	NA	NA	NA	NA	NA	NA	NA
GO:0015149	hexose transmembrane transporter activity	3989-04-01	24/18476	0.166667	0.771956	-0.586593	0.793708	1	0.931239	29988/115584/6524/66035	4	20/13904	24/18476	0.833333	1.10736	0.917732	0.255519	0.859595	0.816837	50651/155184/6518/6513/200010/148808/6514/56606/5473/51151/91749/154091/11182/144195/6515/6517/125206/81031/6526/6523	20	NA	NA	NA	NA	NA	NA	NA	NA	NA	NA
GO:0015252	proton channel activity	3989-04-01	24/18476	0.166667	0.771956	-0.586593	0.793708	1	0.931239	521/10632/79400/83959	4	20/13904	24/18476	0.833333	1.10736	0.917732	0.255519	0.859595	0.816837	515/523/84286/133060/51802/340061/9551/509/506/84329/527/92736/347741/10476/498/513/514/522/539/267020	20	NA	NA	NA	NA	NA	NA	NA	NA	NA	NA
GO:0015295	solute:proton symporter activity	3989-04-01	24/18476	0.166667	0.771956	-0.586593	0.793708	1	0.931239	51296/4891/121260/1497	4	20/13904	24/18476	0.833333	1.10736	0.917732	0.255519	0.859595	0.816837	50651/6566/85414/6565/56606/51151/285641/153201/206358/26503/57210/79751/114134/5250/6564/113235/9123/140679/81031/83733	20	NA	NA	NA	NA	NA	NA	NA	NA	NA	NA
GO:0035035	histone acetyltransferase binding	3989-04-01	24/18476	0.166667	0.771956	-0.586593	0.793708	1	0.931239	11319/5080/9325/22933	4	20/13904	24/18476	0.833333	1.10736	0.917732	0.255519	0.859595	0.816837	4520/6772/151050/8850/1958/6879/10370/2737/55128/6667/23741/4205/93649/5469/284058/54828/51341/5111/1051/50943	20	NA	NA	NA	NA	NA	NA	NA	NA	NA	NA
GO:0048027	mRNA 5'-UTR binding	3989-04-01	24/18476	0.166667	0.771956	-0.586593	0.793708	1	0.931239	6125/10644/1654/2332	4	20/13904	24/18476	0.833333	1.10736	0.917732	0.255519	0.859595	0.816837	6201/4691/26354/170506/6189/22948/6208/23367/10492/10643/84294/6207/6171/55323/26156/6154/4628/6470/5914/10642	20	NA	NA	NA	NA	NA	NA	NA	NA	NA	NA
GO:0055056	D-glucose transmembrane transporter activity	3989-04-01	24/18476	0.166667	0.771956	-0.586593	0.793708	1	0.931239	29988/115584/6524/66035	4	20/13904	24/18476	0.833333	1.10736	0.917732	0.255519	0.859595	0.816837	50651/155184/6518/6513/200010/148808/6514/56606/5473/51151/91749/154091/11182/144195/6515/6517/125206/81031/6526/6523	20	NA	NA	NA	NA	NA	NA	NA	NA	NA	NA
GO:0070300	phosphatidic acid binding	3989-04-01	24/18476	0.166667	0.771956	-0.586593	0.793708	1	0.931239	91404/5333/55512/1149	4	20/13904	24/18476	0.833333	1.10736	0.917732	0.255519	0.859595	0.816837	84069/23400/4139/150684/63924/4976/9693/51735/64798/79792/79109/790955/9600/57476/27141/26207/57158/5360/85377/11252	20	NA	NA	NA	NA	NA	NA	NA	NA	NA	NA
GO:1901618	organic hydroxy compound transmembrane transporter activity	3989-10-01	56/18476	0.178571	0.827096	-0.679969	0.797747	1	0.931239	28982/84068/9311/364/6579/9194/160728/64220/115584/85320	10	45/13904	56/18476	0.803571	1.06781	0.886199	0.236259	0.859595	0.816837	24/6566/89872/100509620/8647/200931/10227/201780/345274/6531/6580/358/6570/347051/360/23446/1109/5950/6571/159963/11309/282679/64137/53919/28234/10599/114134/359/10257/6555/6554/55640/366/123264/6530/6532/8714/9123/57153/634/6526/9619/6523/23539/8273	45	1/584	56/18476	0.0178571	0.564946	-0.589063	0.83493	1	0.990021	441432	1
GO:0016922	nuclear receptor binding	26/3989	137/18476	0.189781	0.879016	-0.745823	0.800858	1	0.931239	9967/2959/10474/5915/9730/27086/10891/51176/135112/9113/6604/4824/6867/23081/221037/9971/1407/84660/2322/9325/23019/9326/9862/55062/6597/6872	26	111/13904	137/18476	0.810219	1.07664	1.57014	0.0677033	0.575478	0.546852	11315/149563/11240/23028/8289/8431/55791/5629/142/8648/6801/10438/55818/10865/4929/9320/5468/1499/7110/8856/668/10463/5481/3670/167465/10902/6879/9604/133522/64324/1616/3159/6882/55809/9324/6943/2099/8896/7205/8805/427/10499/25879/90390/8928/8013/6256/23411/84458/64210/6934/10579/55128/6881/4654/2965/1408/9440/2288/11331/85004/7421/3164/5916/11176/79039/8638/9612/6049/29079/3091/22938/161582/4088/5579/79447/7041/9611/5469/6605/3728/6777/54828/9969/1655/23558/10025/51341/811/5585/81/1406/81857/7376/5111/171023/23054/6714/8202/8204/2114/3275/23532/7494/7533/2033/10766/190/9282/9968/8284	111	NA	NA	NA	NA	NA	NA	NA	NA	NA	NA
GO:0044325	transmembrane transporter binding	26/3989	137/18476	0.189781	0.879016	-0.745823	0.800858	1	0.931239	388591/88/2281/6332/6769/6331/7220/1739/5311/9699/157753/29085/6833/3746/57010/6330/3709/120892/3747/10519/9100/7531/9196/706/2273/2332	26	111/13904	137/18476	0.810219	1.07664	1.57014	0.0677033	0.575478	0.546852	8514/126755/9783/5142/476/6281/440699/3398/10971/6546/805/57628/23704/51185/859/23171/6336/1499/846/7018/7881/1173/2257/3064/287/817/5144/9456/7416/1729/30820/578/9532/2534/57120/10345/6717/10142/857/285966/9747/26047/5516/286/4067/444/7534/2907/9414/389816/288/9033/30819/3784/3767/219527/55690/89/10008/24145/55800/10060/5318/488/4842/9472/27133/87/801/3320/23241/5310/29108/9709/1003/93107/489/29098/644139/8557/9001/84687/9368/7525/23327/255057/5589/10523/6324/5348/81/808/3270/2280/5621/6616/388789/28954/6640/6714/140730/3745/6526/9992/3753/7533/6399/5716/23630/2258/2316	111	NA	NA	NA	NA	NA	NA	NA	NA	NA	NA
GO:0030594	neurotransmitter receptor activity	18/3989	97/18476	0.185567	0.859498	-0.72802	0.801058	1	0.931239	1141/1131/2891/8001/3360/2890/3274/2550/57512/2893/3359/2562/1139/1136/2905/2901/1137/706	18	79/13904	97/18476	0.814433	1.08224	1.41617	0.0943671	0.690804	0.656442	2563/3362/3352/2899/8416/1134/3357/1144/1146/3355/200959/1814/200909/170572/285242/1816/55584/2565/2555/2557/2560/2895/2743/3350/57528/2741/2561/2559/2554/2566/2568/1812/3351/3354/2569/2570/2898/2911/1129/3361/1135/1142/8973/116443/2902/2894/3363/153/1815/57053/1132/1128/2915/1813/9177/2900/2904/3356/2558/2567/89832/1133/1138/1143/2903/1145/1140/59340/116444/5032/2906/11255/2897/2742/3358/2892/2564/2556/55879	79	NA	NA	NA	NA	NA	NA	NA	NA	NA	NA
GO:0051015	actin filament binding	41/3989	211/18476	0.194313	0.900006	-0.766551	0.801347	1	0.931239	65108/7170/6708/92241/27/88/10096/4648/114793/6744/50853/4646/79778/85477/64005/653857/57180/8727/81873/83543/29085/10529/653145/2620/4647/63876/5756/1073/51332/26258/7168/9051/51168/84940/4642/3927/201176/126353/4542/11133/57477	41	170/13904	211/18476	0.805687	1.07062	1.79911	0.0402016	0.449624	0.427258	339451/83715/199953/832/23499/91624/1266/829/128239/8407/10092/6711/10097/84168/119/1496/822/274/4703/57471/129446/7273/4430/10109/7429/339768/10093/23122/165904/11344/7134/2317/22989/29114/3059/51421/5357/118/84448/9948/57619/2483/4651/10788/134549/1495/22885/199/7287/23607/64780/4082/23345/7430/4301/6624/28988/1956/3092/55607/10552/10095/830/29999/2318/2039/5339/7169/7094/7464/54942/2934/6709/25/783/6840/29119/120/4892/3983/57698/1072/89/6712/57175/24145/93661/91010/51474/4640/10677/283431/23603/283446/59341/10094/9026/10804/3936/23026/84962/4624/4625/10979/6710/87/79789/161176/122622/23191/55930/4644/4643/83660/390594/10391/4649/8826/4629/11151/29109/23406/4641/4628/8522/8735/4626/4622/4619/4620/4621/23164/2314/399687/6532/8851/246176/80179/752/4635/51225/201191/84687/80774/25794/80206/9050/4645/1265/57662/1264/7171/4650/55201/81/57731/79784/7137/55612/11034/57644/84700/10634/4627/11078/9463/357/79983/5358/2316	170	NA	NA	NA	NA	NA	NA	NA	NA	NA	NA
GO:0008035	high-density lipoprotein particle binding	3989-02-01	13/18476	0.153846	0.712575	-0.543977	0.806172	1	0.931239	948/949	2	9/13904	13/18476	0.692308	0.919957	-0.503448	0.800389	1	0.950258	7804/336/3329/54209/19/335/5360/80831/23780	9	2/584	13/18476	0.153846	4.86723	2.51994	0.0617948	0.977812	0.968055	407031/407046	2
GO:0008420	RNA polymerase II CTD heptapeptide repeat phosphatase activity	3989-02-01	13/18476	0.153846	0.712575	-0.543977	0.806172	1	0.931239	58190/51496	2	11/13904	13/18476	0.846154	1.12439	0.782384	0.340255	0.981505	0.932683	29101/79871/10217/136157/196120/390031/441584/143506/390033/10106/9150	11	NA	NA	NA	NA	NA	NA	NA	NA	NA	NA
GO:0015166	polyol transmembrane transporter activity	3989-02-01	13/18476	0.153846	0.712575	-0.543977	0.806172	1	0.931239	364/115584	2	10/13904	13/18476	0.769231	1.02217	0.139468	0.59279	1	0.950258	89872/100509620/358/360/282679/114134/359/366/6526/6523	10	1/584	13/18476	0.0769231	2.43361	0.934162	0.341429	1	0.990021	441432	1
GO:0015651	quaternary ammonium group transmembrane transporter activity	3989-02-01	13/18476	0.153846	0.712575	-0.543977	0.806172	1	0.931239	55356/54716	2	11/13904	13/18476	0.846154	1.12439	0.782384	0.340255	0.981505	0.932683	788/6583/6584/80736/85413/6580/6582/6581/220963/60386/11254	11	NA	NA	NA	NA	NA	NA	NA	NA	NA	NA
GO:0017017	MAP kinase tyrosine/serine/threonine phosphatase activity	3989-02-01	13/18476	0.153846	0.712575	-0.543977	0.806172	1	0.931239	11221/150290	2	11/13904	13/18476	0.846154	1.12439	0.782384	0.340255	0.981505	0.932683	1844/1849/1843/1846/1847/1850/80824/1848/11072/63904/1852	11	NA	NA	NA	NA	NA	NA	NA	NA	NA	NA
GO:0030955	potassium ion binding	3989-02-01	13/18476	0.153846	0.712575	-0.543977	0.806172	1	0.931239	1373/38	2	11/13904	13/18476	0.846154	1.12439	0.782384	0.340255	0.981505	0.932683	476/5313/477/9759/141/3767/3739/5315/495/8566/4733	11	NA	NA	NA	NA	NA	NA	NA	NA	NA	NA
GO:0032036	myosin heavy chain binding	3989-02-01	13/18476	0.153846	0.712575	-0.543977	0.806172	1	0.931239	51332/91860	2	11/13904	13/18476	0.846154	1.12439	0.782384	0.340255	0.981505	0.932683	4634/22998/85409/64236/4607/4633/11151/4635/103910/558/10398	11	NA	NA	NA	NA	NA	NA	NA	NA	NA	NA
GO:0035325	Toll-like receptor binding	3989-02-01	13/18476	0.153846	0.712575	-0.543977	0.806172	1	0.931239	7096/948	2	11/13904	13/18476	0.846154	1.12439	0.782384	0.340255	0.981505	0.932683	6280/6279/4615/81793/10333/7097/23643/6850/54472/81622/114609	11	NA	NA	NA	NA	NA	NA	NA	NA	NA	NA
GO:0039706	co-receptor binding	3989-02-01	13/18476	0.153846	0.712575	-0.543977	0.806172	1	0.931239	3077/120892	2	11/13904	13/18476	0.846154	1.12439	0.782384	0.340255	0.981505	0.932683	89780/27123/7036/27121/22943/27122/652/4756/7484/27120/650	11	NA	NA	NA	NA	NA	NA	NA	NA	NA	NA
GO:0046975	histone H3K36 methyltransferase activity	3989-02-01	13/18476	0.153846	0.712575	-0.543977	0.806172	1	0.931239	29072/54093	2	11/13904	13/18476	0.846154	1.12439	0.782384	0.340255	0.981505	0.932683	55870/56950/64754/6419/55209/7468/56979/64324/54904/84193/11105	11	NA	NA	NA	NA	NA	NA	NA	NA	NA	NA
GO:0071714	icosanoid transmembrane transporter activity	3989-02-01	13/18476	0.153846	0.712575	-0.543977	0.806172	1	0.931239	28232/28231	2	11/13904	13/18476	0.846154	1.12439	0.782384	0.340255	0.981505	0.932683	6578/10864/6580/6582/9356/9376/55867/11309/10599/10257/8714	11	NA	NA	NA	NA	NA	NA	NA	NA	NA	NA
GO:0008028	monocarboxylic acid transmembrane transporter activity	13/3989	72/18476	0.180556	0.836286	-0.73035	0.807191	1	0.931239	84879/25874/8884/6533/84068/51660/948/6579/225/9194/160728/5826/85320	13	59/13904	72/18476	0.819444	1.0889	1.31801	0.116541	0.727036	0.690872	6513/5825/9122/6566/6509/2168/8647/151473/6538/6529/9390/65010/57709/200931/201780/345274/9429/2169/28965/222642/117247/2171/2167/347051/10999/1109/220963/387700/159963/29015/114571/11309/6539/6540/53919/28234/10599/10257/6555/6554/11001/123264/201232/162515/8714/9120/9368/9121/9123/376497/634/10998/140679/23539/347411/6567/6535/215/8273	59	NA	NA	NA	NA	NA	NA	NA	NA	NA	NA
GO:0008106	alcohol dehydrogenase (NADP+) activity	3989-05-01	30/18476	0.166667	0.771956	-0.655938	0.807354	1	0.931239	231/441282/83592/10202/112724	5	24/13904	30/18476	0.8	1.06306	0.602808	0.359843	0.993134	0.943733	9249/8574/10327/57665/7881/127/57016/6718/157506/1645/1646/8644/1109/10901/317749/115817/51635/51109/145226/218/51181/50700/873/874	24	1/584	30/18476	0.0333333	1.05457	0.0540384	0.618764	1	0.990021	728635	1
GO:0030547	signaling receptor inhibitor activity	3989-05-01	30/18476	0.166667	0.771956	-0.655938	0.807354	1	0.931239	255738/4043/387837/3958/2100	5	25/13904	30/18476	0.833333	1.10736	1.02622	0.211402	0.859595	0.816837	7837/26525/3557/116372/130574/3485/131/27123/10468/58530/27121/66004/4061/4062/22943/27122/10068/117166/6352/124857/27120/11006/2280/186/3547	25	NA	NA	NA	NA	NA	NA	NA	NA	NA	NA
GO:0035925	mRNA 3'-UTR AU-rich region binding	3989-05-01	30/18476	0.166667	0.771956	-0.655938	0.807354	1	0.931239	1996/7072/23016/5393/7073	5	25/13904	30/18476	0.833333	1.10736	1.02622	0.211402	0.859595	0.816837	80149/678/10865/27303/170506/8087/132864/3184/10949/221662/27161/54512/29894/22849/339/11340/677/64506/11051/399664/8570/1994/3609/1995/7538	25	NA	NA	NA	NA	NA	NA	NA	NA	NA	NA
GO:0005372	water transmembrane transporter activity	3989-03-01	19/18476	0.157895	0.731327	-0.61483	0.811228	1	0.931239	653437/364/83959	3	15/13904	19/18476	0.789474	1.04907	0.373208	0.475702	1	0.950258	89872/100509620/375318/358/360/282679/359/362/363/4284/366/343/361/6563/6523	15	1/584	19/18476	0.0526316	1.6651	0.524029	0.456954	1	0.990021	441432	1
GO:0042800	histone H3K4 methyltransferase activity	3989-03-01	19/18476	0.157895	0.731327	-0.61483	0.811228	1	0.931239	80854/9757/54093	3	16/13904	19/18476	0.842105	1.11901	0.905096	0.271282	0.890359	0.846071	55870/56950/64754/150572/6419/56979/58508/54904/11091/4297/8085/23067/84193/9739/11105/26040	16	NA	NA	NA	NA	NA	NA	NA	NA	NA	NA
GO:0043395	heparan sulfate proteoglycan binding	3989-03-01	19/18476	0.157895	0.731327	-0.61483	0.811228	1	0.931239	5788/129804/3673	3	16/13904	19/18476	0.842105	1.11901	0.905096	0.271282	0.890359	0.846071	375790/26279/3075/3273/9037/10468/26281/4023/6585/60495/4035/566/5802/1311/348/351	16	NA	NA	NA	NA	NA	NA	NA	NA	NA	NA
GO:0046624	sphingolipid transporter activity	3989-03-01	19/18476	0.157895	0.731327	-0.61483	0.811228	1	0.931239	10087/57194/124976	3	15/13904	19/18476	0.789474	1.04907	0.373208	0.475702	1	0.950258	80772/388931/57205/9429/4547/23120/84725/5243/19/20/51228/4363/388323/5360/23760	15	1/584	19/18476	0.0526316	1.6651	0.524029	0.456954	1	0.990021	51054	1
GO:0004601	peroxidase activity	3989-10-01	57/18476	0.175439	0.812585	-0.743606	0.815845	1	0.931239	9403/2946/1356/493869/2880/137902/10935/4257/2877/4025	10	47/13904	57/18476	0.824561	1.0957	1.26189	0.132216	0.755941	0.718339	11315/83667/5052/2882/4259/9588/5743/7173/7837/2876/4258/2878/4056/257202/2938/26034/373156/5742/9536/3043/3045/3047/3048/3046/847/25824/2950/7296/241/2954/50506/53905/3050/3042/3040/3039/3049/84817/8288/4353/114757/2879/7001/4151/10549/1193/2952	47	NA	NA	NA	NA	NA	NA	NA	NA	NA	NA
GO:0018455	alcohol dehydrogenase [NAD(P)+] activity	3989-09-01	52/18476	0.173077	0.801647	-0.751595	0.820159	1	0.931239	130/126/231/441282/83592/10202/6652/9196/112724	9	41/13904	52/18476	0.788462	1.04773	0.601029	0.338232	0.981505	0.932683	8514/9249/22977/8574/10327/57665/6697/10170/7881/345275/128/127/124/125/131/57016/6718/195814/137872/157506/1645/1646/8644/1109/5959/8630/121214/8608/10901/317749/115817/51635/51109/145226/201140/218/51181/50700/873/874/55586	41	2/584	52/18476	0.0384615	1.21681	0.282848	0.492614	1	0.990021	246181/728635	2
GO:0004033	aldo-keto reductase (NADPH) activity	3989-06-01	36/18476	0.166667	0.771956	-0.718661	0.820204	1	0.931239	231/441282/83592/10202/9196/112724	6	28/13904	36/18476	0.777778	1.03353	0.351183	0.450189	1	0.950258	8514/9249/22977/8574/10327/57665/6697/7881/127/57016/6718/157506/1645/1646/8644/1109/10901/317749/115817/51635/51109/145226/218/51181/50700/873/874/55586	28	2/584	36/18476	0.0555556	1.75761	0.822027	0.315649	1	0.990021	246181/728635	2
GO:0005385	zinc ion transmembrane transporter activity	3989-04-01	25/18476	0.16	0.741078	-0.679773	0.820322	1	0.931239	148867/91252/4891/283375	4	21/13904	25/18476	0.84	1.11621	1.01398	0.222048	0.859595	0.816837	7780/27173/7779/55532/7781/55676/57181/10463/64116/64924/7922/23516/169026/55630/221074/29986/55334/7782/201266/25800/29985	21	NA	NA	NA	NA	NA	NA	NA	NA	NA	NA
GO:0015296	monoatomic anion:monoatomic cation symporter activity	3989-04-01	25/18476	0.16	0.741078	-0.679773	0.820322	1	0.931239	6533/10723/6558/9990	4	21/13904	25/18476	0.84	1.11621	1.01398	0.222048	0.859595	0.816837	6538/6529/84561/348932/6531/6580/56996/6561/6570/23516/6571/6539/6540/6557/6530/6559/6560/6532/6528/57468/6535	21	NA	NA	NA	NA	NA	NA	NA	NA	NA	NA
GO:0015662	P-type ion transporter activity	3989-04-01	25/18476	0.16	0.741078	-0.679773	0.820322	1	0.931239	84239/79572/490/538	4	21/13904	25/18476	0.84	1.11621	1.01398	0.222048	0.859595	0.816837	23400/476/477/480/481/493/491/27032/344905/488/479/540/496/487/9914/489/9772/57130/495/478/492	21	NA	NA	NA	NA	NA	NA	NA	NA	NA	NA
GO:0034237	protein kinase A regulatory subunit binding	3989-04-01	25/18476	0.16	0.741078	-0.679773	0.820322	1	0.931239	6262/9465/10565/26993	4	21/13904	25/18476	0.84	1.11621	1.01398	0.222048	0.859595	0.816837	10163/64746/84281/9867/133619/8936/7430/10142/5568/3784/10810/11215/9472/9495/51527/8165/5566/10270/10564/84221/158798	21	NA	NA	NA	NA	NA	NA	NA	NA	NA	NA
GO:0042974	nuclear retinoic acid receptor binding	3989-04-01	25/18476	0.16	0.741078	-0.679773	0.820322	1	0.931239	5915/6867/9971/23019	4	21/13904	25/18476	0.84	1.11621	1.01398	0.222048	0.859595	0.816837	8431/55791/8648/10865/4929/5468/64324/3159/7421/5916/9612/22938/5469/81/81857/7376/171023/23054/8204/3275/23532	21	NA	NA	NA	NA	NA	NA	NA	NA	NA	NA
GO:0047617	fatty acyl-CoA hydrolase activity	3989-04-01	25/18476	0.16	0.741078	-0.679773	0.820322	1	0.931239	51029/26275/225/10965	4	20/13904	25/18476	0.8	1.06306	0.550212	0.389402	1	0.950258	11332/5538/26027/5825/284486/117145/153364/55856/570/1203/641371/122970/641372/10449/81616/10005/8398/27351/23597/215	20	1/584	25/18476	0.04	1.26548	0.239972	0.552242	1	0.990021	344967	1
GO:0140358	P-type transmembrane transporter activity	3989-04-01	25/18476	0.16	0.741078	-0.679773	0.820322	1	0.931239	84239/79572/490/538	4	21/13904	25/18476	0.84	1.11621	1.01398	0.222048	0.859595	0.816837	23400/476/477/480/481/493/491/27032/344905/488/479/540/496/487/9914/489/9772/57130/495/478/492	21	NA	NA	NA	NA	NA	NA	NA	NA	NA	NA
GO:0032934	sterol binding	3989-12-01	68/18476	0.176471	0.817365	-0.791716	0.825529	1	0.931239	114883/6646/2052/54847/153129/134429/26031/5727/10613/80765/114881/706	12	56/13904	68/18476	0.823529	1.09433	1.35893	0.10891	0.715774	0.68017	6342/6097/336/150696/51141/151556/114880/114884/22937/54762/114885/347/8842/950/100127206/7416/309/222642/353345/83930/29881/857/6608/3638/11160/6770/5375/2619/19/7417/975/114879/10062/5007/345/335/57476/8435/319/114882/1880/10577/6095/1071/27346/147007/10948/4779/4864/114876/57655/6820/9885/9619/23762/6855	56	NA	NA	NA	NA	NA	NA	NA	NA	NA	NA
GO:0016859	cis-trans isomerase activity	3989-07-01	42/18476	0.166667	0.771956	-0.776369	0.83214	1	0.931239	10450/10465/2281/51661/55033/5300/5303	7	35/13904	42/18476	0.833333	1.10736	1.21464	0.149316	0.783448	0.744477	6121/653505/730262/728945/645142/105371242/644591/653598/8560/9360/53938/4820/5481/23398/5480/2289/51645/642489/85313/11328/5478/23307/5524/10105/2286/9049/2288/51303/2287/2954/5479/23746/60681/23770/2280	35	NA	NA	NA	NA	NA	NA	NA	NA	NA	NA
GO:0035198	miRNA binding	3989-07-01	42/18476	0.166667	0.771956	-0.776369	0.83214	1	0.931239	192670/4904/23567/3181/3178/23264/2332	7	26/13904	42/18476	0.619048	0.822607	-2.00706	0.982219	1	0.950258	79727/9698/26523/192669/80149/23318/149041/23369/87178/131405/6657/9782/6659/5460/9444/27161/79670/51490/9188/5936/6895/84872/29066/9021/1994/8241	26	9/584	42/18476	0.214286	6.77935	6.77428	5.19708e-06	0.000174752	0.000173008	100628315/9597/100316868/283131/378938/400128/729082/100885779/7503	9
GO:0033293	monocarboxylic acid binding	14/3989	79/18476	0.177215	0.820814	-0.837488	0.834957	1	0.931239	116362/1629/2946/56922/8310/222236/646486/286256/83758/9971/32/5095/64127/3141	14	64/13904	79/18476	0.810127	1.07652	1.18853	0.144227	0.766205	0.728092	3399/2170/6342/6280/6279/1382/165140/56603/2168/55289/339761/54576/54600/54577/54659/54658/5468/8309/5948/5947/84286/213/128/2169/7350/9227/2172/80758/5467/2938/2173/3482/2853/54905/2171/5375/646480/2167/6256/5730/1645/1646/8644/1109/5660/340665/1592/338557/6809/5091/2950/7421/5319/241/5836/5104/1381/7026/4706/5914/51/57834/341/3172	64	1/584	79/18476	0.0126582	0.400468	-0.964765	0.921358	1	0.990021	220832	1
GO:0140296	general transcription initiation factor binding	3989-09-01	53/18476	0.169811	0.786521	-0.816671	0.837427	1	0.931239	2475/54680/2959/4306/2908/9044/7157/10856/6872	9	44/13904	53/18476	0.830189	1.10318	1.31174	0.122263	0.731854	0.69545	6883/3725/8915/1810/6884/3192/9014/51602/23066/8607/55689/55814/6879/2295/6882/2099/6908/196/2961/55290/3297/138474/64425/23099/8721/3087/5970/10589/55832/2957/2972/2958/2072/5469/7067/5705/6925/9150/2962/2091/2067/80764/468/367	44	NA	NA	NA	NA	NA	NA	NA	NA	NA	NA
GO:0000339	RNA cap binding	3989-03-01	20/18476	0.15	0.694761	-0.716674	0.838779	1	0.931239	55132/55421/8664	3	17/13904	20/18476	0.85	1.1295	1.01049	0.232825	0.859595	0.816837	8672/9470/317649/22916/1977/23367/25929/253314/27161/4686/24138/28960/23191/10073/1973/392517/28985	17	NA	NA	NA	NA	NA	NA	NA	NA	NA	NA
GO:0015125	bile acid transmembrane transporter activity	3989-03-01	20/18476	0.15	0.694761	-0.716674	0.838779	1	0.931239	84068/6579/85320	3	17/13904	20/18476	0.85	1.1295	1.01049	0.232825	0.859595	0.816837	8647/200931/201780/345274/347051/1109/11309/53919/28234/10599/10257/6555/6554/123264/8714/634/8273	17	NA	NA	NA	NA	NA	NA	NA	NA	NA	NA
GO:0019763	immunoglobulin receptor activity	3989-02-01	14/18476	0.142857	0.661677	-0.664495	0.838903	1	0.931239	2209/2213	2	10/13904	14/18476	0.714286	0.949162	-0.331838	0.749026	1	0.950258	2205/2207/2212/2214/2215/9214/5284/131450/2208/2204	10	2/584	14/18476	0.142857	4.51957	2.38004	0.0706247	1	0.990021	2210/9103	2
GO:0031404	chloride ion binding	3989-02-01	14/18476	0.142857	0.661677	-0.664495	0.838903	1	0.931239	131870/1636	2	12/13904	14/18476	0.857143	1.13899	0.907255	0.288426	0.920591	0.874799	279/276/277/278/4883/4835/3933/9356/1075/6996/65266/57502	12	NA	NA	NA	NA	NA	NA	NA	NA	NA	NA
GO:0098960	postsynaptic neurotransmitter receptor activity	3989-12-01	69/18476	0.173913	0.80552	-0.849267	0.840522	1	0.931239	1141/1131/2891/2890/2550/2893/3359/1139/1136/2905/2901/1137	12	57/13904	69/18476	0.826087	1.09773	1.41825	0.097345	0.701214	0.666334	2563/2899/8416/1134/1144/1146/1814/200909/170572/285242/1816/55584/2555/2557/2560/2895/2743/57528/2741/2561/2559/2554/2566/1812/2570/2898/2911/1129/1135/1142/8973/116443/2894/153/1815/57053/1132/1128/2915/1813/9177/2900/2904/2558/2567/89832/1133/1138/1143/2903/1145/1140/116444/2906/2897/2742/2892	57	NA	NA	NA	NA	NA	NA	NA	NA	NA	NA
GO:0004112	cyclic-nucleotide phosphodiesterase activity	3989-04-01	26/18476	0.153846	0.712575	-0.76957	0.844034	1	0.931239	5136/5137/5151/5148	4	22/13904	26/18476	0.846154	1.12439	1.10685	0.192065	0.847104	0.804968	5142/50940/5158/8654/5144/8622/5145/5167/27115/10846/5150/5146/5140/5138/5149/5139/5153/56985/1267/5141/5143/5152	22	NA	NA	NA	NA	NA	NA	NA	NA	NA	NA
GO:0015145	monosaccharide transmembrane transporter activity	3989-04-01	26/18476	0.153846	0.712575	-0.76957	0.844034	1	0.931239	29988/115584/6524/66035	4	22/13904	26/18476	0.846154	1.12439	1.10685	0.192065	0.847104	0.804968	50651/155184/6518/6513/200010/148808/6514/56606/5473/51151/9963/91749/154091/11182/144195/6515/6517/125206/9962/81031/6526/6523	22	NA	NA	NA	NA	NA	NA	NA	NA	NA	NA
GO:0016289	acyl-CoA hydrolase activity	3989-04-01	26/18476	0.153846	0.712575	-0.76957	0.844034	1	0.931239	51029/26275/225/10965	4	21/13904	26/18476	0.807692	1.07328	0.652077	0.347978	0.988134	0.938982	11332/5538/26027/5825/284486/117145/134526/153364/55856/570/1203/641371/122970/641372/10449/81616/10005/8398/27351/23597/215	21	1/584	26/18476	0.0384615	1.21681	0.199863	0.566415	1	0.990021	344967	1
GO:0043548	phosphatidylinositol 3-kinase binding	3989-04-01	26/18476	0.153846	0.712575	-0.76957	0.844034	1	0.931239	25827/3717/197358/5296	4	22/13904	26/18476	0.846154	1.12439	1.10685	0.192065	0.847104	0.804968	3932/3645/441925/3667/5783/5295/23607/222584/84985/2934/153090/118788/867/8660/7301/3480/11151/8678/3643/10870/558/8471	22	NA	NA	NA	NA	NA	NA	NA	NA	NA	NA
GO:0050681	nuclear androgen receptor binding	3989-04-01	26/18476	0.153846	0.712575	-0.76957	0.844034	1	0.931239	27086/23081/55062/6597	4	22/13904	26/18476	0.846154	1.12439	1.10685	0.192065	0.847104	0.804968	11315/23028/55818/10865/7110/9604/64324/1616/6943/8928/55128/6049/22938/5579/7041/1655/51341/811/5585/3275/2033/8284	22	NA	NA	NA	NA	NA	NA	NA	NA	NA	NA
GO:0140223	general transcription initiation factor activity	3989-11-01	64/18476	0.171875	0.79608	-0.857501	0.844092	1	0.931239	2959/902/6878/6619/9329/80227/10302/7343/6875/6618/6872	11	51/13904	64/18476	0.796875	1.05891	0.823239	0.253227	0.859595	0.816837	6883/1810/6884/5396/2976/9330/2960/391742/646103/391746/112488736/112488745/112488746/112488739/112488747/112488740/6880/2966/6879/2968/6882/129685/112495/9519/6908/2961/55290/6873/138474/9328/6621/83860/6877/6881/10629/10589/642623/2967/2963/387332/6617/2957/2972/2958/54700/2975/9013/2962/6874/51616/54457	51	2/584	64/18476	0.03125	0.988656	-0.0164241	0.605033	1	0.990021	730092/653390	2
GO:0016247	channel regulator activity	31/3989	166/18476	0.186747	0.864963	-0.91706	0.844405	1	0.931239	5590/255738/2281/170850/7341/2912/27094/1739/2822/8417/64418/1804/5774/2040/29085/6786/57010/6330/79849/1139/4734/79905/7531/2256/9196/9482/11267/53827/59285/10369/91689	31	135/13904	166/18476	0.813253	1.08067	1.82071	0.0387794	0.446368	0.424164	8514/126755/6248/51440/7809/5142/57463/2029/440699/493/7779/3776/183/3754/3790/805/9378/150684/8673/30818/400986/57628/23704/3708/859/23171/375346/7881/10242/1181/2257/80333/57620/55013/817/132320/4887/5144/5921/2745/154/30820/3779/10399/167/6446/27075/4852/6804/2913/6717/10142/857/1080/100533105/23678/9312/2669/3788/27012/66004/169522/259/389816/53828/5592/10367/30819/338440/1815/29763/219527/9379/51475/10008/1813/486/53826/6327/55800/10060/5318/784/27345/4842/9478/2259/3916/22821/161253/10490/801/207/11261/10776/5579/10368/6236/93107/7442/29098/782/65266/27091/27092/786/9368/23327/596/26251/5566/6324/5349/5348/53822/56344/59284/59283/7137/2280/28954/6640/10110/3787/3745/3755/6526/9992/3753/64699/7533/23630/3920/2258/2316	135	NA	NA	NA	NA	NA	NA	NA	NA	NA	NA
GO:0002020	protease binding	25/3989	136/18476	0.183824	0.851422	-0.912554	0.845768	1	0.931239	6402/51652/1803/2191/8837/7341/10752/10299/5269/56975/168451/219743/56652/6786/79849/5858/8738/675/9325/5045/7157/117584/8780/10892/5886	25	110/13904	136/18476	0.808824	1.07479	1.52651	0.073986	0.612546	0.582077	11315/943/65018/8915/2152/1893/54507/9507/462/9475/58484/3554/274/7273/3685/1281/2335/248/2932/1475/1857/3815/55024/836/6531/2150/5272/10211/7124/7917/7128/5340/5071/6717/1278/5054/26047/8797/8767/79139/11236/7415/4915/3688/5660/5728/84458/9644/3630/84447/8772/24145/834/114769/59082/4798/7450/2/114134/10956/9733/1511/5265/5104/624/7057/10017/302/5428/55829/51283/29108/83752/267/8996/5345/2319/8851/3690/3675/1277/1213/7077/498/147372/596/5275/6318/6317/4155/1991/374291/2208/3949/9002/3640/1311/57126/199713/5621/1471/6407/9825/10079/11047/1476/4282/7494/49/4102	110	1/584	136/18476	0.00735294	0.232625	-1.62273	0.987531	1	0.990021	440068	1
GO:0016684	oxidoreductase activity, acting on peroxide as acceptor	3989-10-01	59/18476	0.169492	0.78504	-0.867778	0.848328	1	0.931239	9403/2946/1356/493869/2880/137902/10935/4257/2877/4025	10	49/13904	59/18476	0.830508	1.1036	1.38993	0.104579	0.705648	0.670548	11315/83667/5052/2882/4259/9588/5743/7173/7837/2876/4258/2878/4056/257202/2938/27244/26034/373156/5742/9536/3043/3045/3047/3048/3046/847/25824/2950/143686/7296/241/2954/50506/53905/3050/3042/3040/3039/3049/84817/8288/4353/114757/2879/7001/4151/10549/1193/2952	49	NA	NA	NA	NA	NA	NA	NA	NA	NA	NA
GO:0046915	transition metal ion transmembrane transporter activity	3989-07-01	43/18476	0.162791	0.754004	-0.847422	0.850211	1	0.931239	148867/55858/91252/4891/283375/7226/538	7	36/13904	43/18476	0.837209	1.11251	1.28801	0.131219	0.753625	0.716138	7780/255231/27173/7779/55532/7781/55676/30061/57181/6556/27032/10463/64116/64924/7922/23516/51312/169026/55630/1318/1317/221074/81894/283537/540/29986/55334/7782/9914/201266/25800/29985/57192/57130/57348/93380	36	NA	NA	NA	NA	NA	NA	NA	NA	NA	NA
GO:0004867	serine-type endopeptidase inhibitor activity	18/3989	101/18476	0.178218	0.825458	-0.922957	0.852511	1	0.931239	51232/5270/646424/1294/6691/153218/1992/5269/340267/334/144568/5858/89932/390502/5045/5176/5271/27151	18	82/13904	101/18476	0.811881	1.07885	1.38565	0.0995488	0.705648	0.670548	462/183/7035/1293/3697/3699/3700/5276/5274/3273/6695/6690/11005/408187/404203/84651/643394/5272/135228/7980/5054/27290/8434/259/80760/3698/710/871/2/28234/115072896/100287284/5037/647174/51156/866/5265/256394/327657/145264/5267/5104/12/6692/302/117166/58189/5345/124857/5268/89777/5275/6318/6317/89778/8710/5055/5273/284293/10653/149708/128488/5266/6590/10406/10816/140870/57119/90199/259240/140832/259239/280664/164237/391253/140686/351/3053/3730/27344/347365/6906	82	1/584	101/18476	0.00990099	0.313237	-1.25032	0.961341	1	0.990021	408186	1
GO:0005506	iron ion binding	28/3989	152/18476	0.184211	0.853215	-0.953518	0.854332	1	0.931239	64175/1580/1579/1573/6241/27247/129450/316/57404/54681/26234/6622/54790/1036/392636/1577/64816/6916/80312/120227/283208/91801/121278/23479/79068/79701/66002/1572	28	121/13904	152/18476	0.796053	1.05782	1.24815	0.123048	0.733114	0.696647	5351/260293/199974/284541/54583/55256/7498/1545/23498/56603/55818/339761/1593/285381/1582/4057/7018/5352/55214/4241/5470/113612/6059/6307/285440/94033/8974/10826/1589/51302/54905/1595/1551/1576/8985/80853/1581/9420/1584/1585/2395/5253/3934/5264/240/84890/5033/9023/340665/1592/1562/1557/1559/1558/6319/55662/1586/1571/7054/7166/8424/120526/221120/2495/5499/2230/6309/10536/1594/5053/121642/79676/112399/79697/122961/8846/10858/1588/1583/1543/1544/3050/3040/3039/3049/55239/57019/79152/246/239/247/242/59344/114757/23210/2235/83475/54/811/126410/11283/4051/8529/57834/112398/1548/1549/1555/1553/29785/23474/2512/5740/1591/50/1565/55586/5475/53940/23133/55217	121	3/584	152/18476	0.0197368	0.624414	-0.840021	0.863194	1	0.990021	163720/22952/1564	3
GO:0001222	transcription corepressor binding	3989-08-01	49/18476	0.163265	0.756202	-0.896677	0.859406	1	0.931239	3068/51176/8841/5252/10783/4848/4089/10013	8	41/13904	49/18476	0.836735	1.11188	1.36745	0.111674	0.722763	0.686811	7161/8863/2023/864/3065/84146/22823/5087/6496/6772/27148/8864/1499/604/3280/1487/10919/2099/2146/6921/79813/84458/1488/23625/8726/7704/2113/6095/4088/6923/5187/57649/23512/9572/10014/51341/58525/10597/861/80764/8237	41	NA	NA	NA	NA	NA	NA	NA	NA	NA	NA
GO:0141108	transporter regulator activity	31/3989	168/18476	0.184524	0.854666	-0.992972	0.862392	1	0.931239	5590/255738/2281/170850/7341/2912/27094/1739/2822/8417/64418/1804/5774/2040/29085/6786/57010/6330/79849/1139/4734/79905/7531/2256/9196/9482/11267/53827/59285/10369/91689	31	137/13904	168/18476	0.815476	1.08363	1.89883	0.0322702	0.390532	0.371106	8514/126755/6248/51440/7809/5142/57463/2029/440699/493/7779/3776/183/3754/3790/805/9378/150684/8673/30818/400986/57628/23704/3708/859/23171/375346/7881/10242/1181/2257/80333/57620/55013/817/132320/4887/5144/5921/2745/154/30820/3779/10399/167/6446/27075/4852/6804/2913/6717/10142/857/1080/100533105/23678/9312/2669/3788/27012/66004/169522/259/389816/53828/5592/10367/30819/338440/1815/29763/219527/9379/51475/10008/1813/486/53826/6327/55800/10060/5318/784/27345/4842/9478/2259/3916/22821/161253/10490/801/207/11261/10776/5579/10368/6236/93107/7442/29098/782/65266/27091/27092/786/9368/23327/596/26251/5566/6324/5349/5348/53822/57817/56344/59284/59283/7137/2280/28954/6640/10110/3787/3745/3755/6526/9992/3753/64699/7533/23630/3920/2258/2316/537	137	NA	NA	NA	NA	NA	NA	NA	NA	NA	NA
GO:0008656	cysteine-type endopeptidase activator activity involved in apoptotic process	3989-03-01	21/18476	0.142857	0.661677	-0.813991	0.862779	1	0.931239	10392/4824/23786	3	17/13904	21/18476	0.809524	1.07572	0.605413	0.377518	1	0.950258	4803/1520/1513/10399/9994/1514/1515/572/834/317/51065/1512/29108/489/22861/91662/27018	17	1/584	21/18476	0.047619	1.50652	0.419586	0.490777	1	0.990021	400410	1
GO:0005402	carbohydrate:monoatomic cation symporter activity	3989-02-01	15/18476	0.133333	0.617565	-0.777518	0.866539	1	0.931239	115584/6524	2	13/13904	15/18476	0.866667	1.15165	1.02463	0.242923	0.859595	0.816837	50651/200010/85414/56606/51151/9963/26503/57210/125206/9962/81031/6526/6523	13	NA	NA	NA	NA	NA	NA	NA	NA	NA	NA
GO:0008242	omega peptidase activity	3989-02-01	15/18476	0.133333	0.617565	-0.777518	0.866539	1	0.931239	54858/2686	2	12/13904	15/18476	0.8	1.06306	0.426077	0.470438	1	0.950258	327/7345/8836/80150/23621/29953/124975/92086/728226/91227/2687/2678	12	1/584	15/18476	0.0666667	2.10913	0.776373	0.382434	1	0.990021	2679	1
GO:0042809	nuclear vitamin D receptor binding	3989-02-01	15/18476	0.133333	0.617565	-0.777518	0.866539	1	0.931239	9967/9862	2	13/13904	15/18476	0.866667	1.15165	1.02463	0.242923	0.859595	0.816837	6879/6882/90390/6256/9440/29079/22938/5469/9969/10025/10766/9282/9968	13	NA	NA	NA	NA	NA	NA	NA	NA	NA	NA
GO:0046933	proton-transporting ATP synthase activity, rotational mechanism	3989-02-01	15/18476	0.133333	0.617565	-0.777518	0.866539	1	0.931239	521/10632	2	13/13904	15/18476	0.866667	1.15165	1.02463	0.242923	0.859595	0.816837	515/523/9551/509/506/527/10476/498/513/514/522/539/267020	13	NA	NA	NA	NA	NA	NA	NA	NA	NA	NA
GO:0047372	monoacylglycerol lipase activity	3989-02-01	15/18476	0.133333	0.617565	-0.777518	0.866539	1	0.931239	7920/5408	2	13/13904	15/18476	0.866667	1.15165	1.02463	0.242923	0.859595	0.816837	2166/84696/57406/11343/221955/747/145447/11057/116236/171586/3991/26090/140701	13	NA	NA	NA	NA	NA	NA	NA	NA	NA	NA
GO:0099589	serotonin receptor activity	3989-02-01	15/18476	0.133333	0.617565	-0.777518	0.866539	1	0.931239	3360/3359	2	13/13904	15/18476	0.866667	1.15165	1.02463	0.242923	0.859595	0.816837	3352/3357/3355/200909/170572/285242/3350/3351/3354/3361/9177/3356/3358	13	NA	NA	NA	NA	NA	NA	NA	NA	NA	NA
GO:0016790	thiolester hydrolase activity	3989-07-01	44/18476	0.159091	0.736867	-0.916959	0.866676	1	0.931239	127018/51029/26275/55347/225/10965/126129	7	36/13904	44/18476	0.818182	1.08722	1.01012	0.204404	0.847104	0.804968	11332/11313/5538/26027/5825/284486/117145/25953/134526/153364/55856/9374/10434/51104/570/55301/2098/1203/84945/641371/122970/641372/58489/84264/3029/2194/10449/81926/81616/26090/11122/10005/8398/27351/23597/215	36	1/584	44/18476	0.0227273	0.719022	-0.337117	0.757052	1	0.990021	344967	1
GO:0043028	cysteine-type endopeptidase regulator activity involved in apoptotic process	3989-07-01	44/18476	0.159091	0.736867	-0.916959	0.866676	1	0.931239	6622/10392/4824/10935/939/23786/331	7	35/13904	44/18476	0.795455	1.05702	0.660363	0.322147	0.971146	0.922839	6195/4803/1520/1513/7429/668/4671/25816/10399/5272/9994/1514/1515/572/25824/330/329/834/317/2621/51065/1512/29108/8996/1800/489/22861/332/8740/91662/551/79444/637/6197/27018	35	2/584	44/18476	0.0454545	1.43804	0.525567	0.407295	1	0.990021	400410/112401	2
GO:0003779	actin binding	86/3989	440/18476	0.195455	0.905294	-1.05504	0.867909	1	0.931239	142678/65108/79574/57530/7170/23623/3068/6708/92241/27/88/130271/5581/10096/4648/114793/140469/6744/79083/50853/25924/54899/10296/6622/10611/27295/8507/9260/4646/2037/9749/79778/85477/64005/9275/653857/57180/54212/5747/8727/81873/83543/29085/10529/53904/653145/84665/3778/80313/9645/2620/4647/63876/2059/121512/120892/5756/5074/81624/1073/51466/54617/51332/26258/54822/7168/9051/1773/64127/6645/51168/84940/4642/3927/201176/4137/1636/126353/4542/53827/11133/4771/6525/10013/57477/56062	86	353/13904	440/18476	0.802273	1.06608	2.44648	0.00738184	0.208525	0.198152	339451/83715/199953/9696/832/10163/65979/2035/3208/2275/23499/10487/3652/51361/91624/2633/1266/829/29765/6275/128239/8407/27252/10092/7139/7135/25802/79805/55740/56776/3192/54221/375189/6711/55704/10097/84168/119/1496/9168/822/274/7852/4703/57471/22837/129446/7456/7273/4430/7145/10109/7429/8941/339768/10093/23122/165904/1234/4634/1605/11344/7134/2317/11170/56203/22989/29114/257144/3059/4638/51421/5357/5217/118/60312/84448/9948/80306/51088/22998/2638/57619/171024/51778/85462/11275/23022/2483/4651/4131/10788/133746/8572/134549/26249/9499/1495/1729/22885/11346/91977/345456/1627/221692/10486/170954/199/7287/23500/29964/23607/667/64780/8936/4082/7402/23345/7430/5071/135138/4301/6624/644150/54443/28988/816/23242/1956/3092/55607/55971/10552/10095/54784/830/442721/8976/29999/2318/800/5304/4846/26260/2039/64236/286187/83988/137735/6641/9788/114/5339/100287171/7169/7094/7111/7464/54942/23307/2934/6709/25/286262/783/22921/6840/3688/29119/58529/79933/7414/11155/9124/10580/120/4892/3983/57698/64787/7136/4046/7140/55742/8048/81930/4607/1072/89/6712/54961/57175/3636/24145/5962/85458/6876/93661/23012/91010/51474/4640/10677/376132/283431/4604/23603/54434/283446/59341/10094/4633/9026/10804/10810/3936/57626/23026/283/84962/4624/4625/10979/2764/23002/23224/26030/6710/87/22846/79789/161176/84193/64423/122622/23191/342184/57617/4130/29767/29766/55930/4644/4643/83660/390594/10391/4649/161514/59274/123720/9455/8826/51734/4210/79585/4629/226/11151/6530/29109/92154/23406/84501/4641/5216/4628/8522/8735/4626/4622/4619/4620/4621/23164/2314/399687/85464/6532/8851/246176/80179/147179/84951/752/124783/4635/51225/201191/84687/80774/25794/5034/23136/56907/55364/80206/9050/4645/1265/57662/1264/10755/7171/4650/55201/81/9535/57731/634/7408/79784/4606/54869/7137/64601/25876/55612/11034/6640/57644/2036/7125/116154/1859/57553/84700/10634/7533/4627/11078/9463/57591/29780/64098/85358/357/7114/1756/6853/7454/4478/4983/79983/1730/11013/286527/122394733/7224/5358/2316/2010/9087	353	1/584	440/18476	0.00227273	0.0719022	-3.55975	0.999999	1	0.990021	374666	1
GO:0016229	steroid dehydrogenase activity	3989-05-01	33/18476	0.151515	0.701778	-0.899736	0.869768	1	0.931239	51478/6715/3295/441282/3292	5	28/13904	33/18476	0.848485	1.12749	1.27827	0.139097	0.765273	0.727207	3284/3283/3290/6716/10170/79644/345275/51170/7923/6718/3293/1645/1646/8644/1109/51144/5959/8630/8608/115817/80270/3291/3294/79154/50700/51171/3028/50814	28	NA	NA	NA	NA	NA	NA	NA	NA	NA	NA
GO:0003823	antigen binding	3989-11-01	66/18476	0.166667	0.771956	-0.973864	0.871503	1	0.931239	6504/3575/3134/3824/23428/30835/10332/5518/11024/958/3126	11	54/13904	66/18476	0.818182	1.08722	1.23788	0.135382	0.765273	0.727207	8547/1718/912/909/910/911/913/3676/10417/3512/9794/3135/3105/3133/3107/3106/100507436/4277/3122/3127/3123/3117/3119/3118/3120/3112/6891/6890/3109/3108/3111/3113/3115/6892/5340/10210/28/2220/2219/7106/374383/3902/3822/57634/567/2813/8140/11136/11027/3804/140885/100423062/3543/3125	54	1/584	66/18476	0.0151515	0.479348	-0.765529	0.880405	1	0.990021	3136	1
GO:0061629	RNA polymerase II-specific DNA-binding transcription factor binding	67/3989	348/18476	0.192529	0.891743	-1.06981	0.872759	1	0.931239	653121/9967/2959/1660/28951/1788/1386/4760/1385/10474/7508/5915/9730/27086/83666/10891/51176/5393/8841/10915/4869/1432/3066/135112/9113/9734/51085/6878/6604/4824/6867/115426/23081/8328/221037/8861/406/338699/1649/9971/1407/84660/2322/5457/5687/51339/123016/7158/9325/585/6911/583/79918/23019/7157/9326/9862/55062/6875/9063/4089/6597/8195/8904/6789/1399/6872	67	281/13904	348/18476	0.807471	1.07299	2.39707	0.00851931	0.217242	0.206436	7161/11315/10459/23013/149563/11240/23028/8289/8431/3065/55929/6886/11124/3725/8915/55791/4808/4853/405/4209/5396/947/5629/7159/83881/142/3398/8648/150921/6801/2034/10438/307/55818/10865/4929/129880/6670/4780/60491/64320/9320/6672/2637/55502/9759/8553/5468/8320/1499/7110/5449/8856/2932/3059/151636/2624/668/3280/26043/1487/118/3516/10463/54951/5978/5308/55212/5481/9464/3670/167465/4208/5307/10902/340061/6879/9604/133522/9421/1482/64324/2296/3400/8345/5460/1460/1616/3159/6882/7005/55809/6722/9324/59336/23493/6943/10370/2099/6862/28514/6908/60/84792/196/57057/2969/3315/8896/7205/29969/8805/28996/2626/427/78986/5591/64321/195814/10499/23462/92140/25879/23414/90390/10221/3297/8928/1029/3301/2203/8013/5887/9314/22954/6256/8022/2625/1959/23411/27063/84458/64210/26287/55662/22984/6934/10579/55128/6881/4654/2965/4005/1408/6688/9219/5970/25855/582/9049/9440/2113/2288/1108/11331/23710/85004/79365/7421/3164/5916/6667/11176/8091/79738/79039/6910/6926/8638/9612/6049/3146/29079/5925/170622/4792/7080/3091/2353/2103/22938/2957/3429/145258/84193/9112/161582/2958/4088/25942/9915/4205/1877/1387/9093/5579/79447/9739/84148/7041/11060/161882/93649/9611/5469/6605/3728/6777/6774/6945/10014/80279/54828/9969/1655/23558/5771/2627/5932/4087/4772/9150/10025/6929/84444/51341/9817/811/5585/10270/1050/81/1406/81857/7376/84922/65992/5111/171023/149951/23054/6714/11122/3172/8202/6874/8204/2114/3275/7290/23532/6598/7494/7533/468/9978/2033/10766/5465/190/9282/2002/2623/50943/367/9968/55859/5716/6594/51270/8284	281	NA	NA	NA	NA	NA	NA	NA	NA	NA	NA
GO:0016251	RNA polymerase II general transcription initiation factor activity	3989-08-01	50/18476	0.16	0.741078	-0.961997	0.87425	1	0.931239	2959/902/6878/80227/10302/6875/6618/6872	8	42/13904	50/18476	0.84	1.11621	1.43495	0.0980844	0.702571	0.667624	6883/1810/6884/5396/2960/391742/646103/391746/112488736/112488745/112488746/112488739/112488747/112488740/6880/2966/6879/2968/6882/129685/9519/6908/2961/55290/6873/138474/6621/83860/6877/6881/10629/10589/2967/2963/387332/6617/2957/2958/2962/6874/51616/54457	42	NA	NA	NA	NA	NA	NA	NA	NA	NA	NA
GO:0050997	quaternary ammonium group binding	3989-06-01	39/18476	0.153846	0.712575	-0.942859	0.87551	1	0.931239	1141/51652/26061/7086/83850/55753	6	33/13904	39/18476	0.846154	1.12439	1.35608	0.11785	0.727036	0.690872	6121/336/5130/3512/950/84076/7416/4967/57488/1135/19/55526/7417/9600/116519/337/23344/57605/2835/5104/10125/1071/5306/4763/58488/10994/341/27243/5360/23760/9468/139760/8277	33	NA	NA	NA	NA	NA	NA	NA	NA	NA	NA
GO:0003714	transcription corepressor activity	38/3989	205/18476	0.185366	0.858566	-1.06853	0.876976	1	0.931239	57708/3068/55758/1788/83666/54625/8841/10915/26036/9734/10157/862/84875/23349/7091/286205/10771/55749/5977/55729/10138/51564/1649/5074/387893/10284/10443/10419/863/6427/79816/6597/8725/84215/10856/8409/253175/9085	38	167/13904	205/18476	0.814634	1.08251	2.07156	0.0208603	0.328357	0.312024	26155/473/2023/5195/23013/54361/3399/8431/3065/55929/8543/57326/8804/10765/7832/359948/3192/3398/57504/10438/150572/10865/2274/9541/29995/55209/8994/51460/23429/84864/165631/25937/6478/79718/55689/1487/56978/8819/10409/25836/166968/167465/64324/117608/9425/7020/3400/51567/51053/3303/1616/55809/90523/221336/9994/10370/5071/221895/28996/2146/29883/427/195814/23414/7088/57713/23411/27063/84458/55662/51684/1488/10346/7251/9219/283248/7536/595/10413/4863/1108/1822/5204/5036/4665/8091/79039/9612/3146/5925/328/84962/91748/22938/23186/9112/23741/9318/8554/7090/25942/84256/1387/1428/29117/102723796/124359/3281/161882/22980/10514/708/2874/9611/25979/57649/5469/2145/5245/10140/8535/5932/284252/147339/4092/440498/54531/1991/7089/166/51588/51548/115950/3337/23309/79047/126374/126272/163126/4294/602/10848/26145/10155/57761/3397/1789/9139/57727/23613/8204/140290/7290/23543/10766/6907/190/54880/6756/50943/51132/51616/63035/4204/90665/203611/9426	167	NA	NA	NA	NA	NA	NA	NA	NA	NA	NA
GO:0008138	protein tyrosine/serine/threonine phosphatase activity	3989-04-01	28/18476	0.142857	0.661677	-0.940094	0.883585	1	0.931239	11221/142679/56940/150290	4	24/13904	28/18476	0.857143	1.13899	1.28354	0.141849	0.765273	0.727207	54935/11266/92235/1844/1849/1843/1846/78986/338599/51207/128854680/1847/1850/80824/1848/1033/11072/1845/128853/9647/8897/6305/63904/1852	24	NA	NA	NA	NA	NA	NA	NA	NA	NA	NA
GO:0051119	sugar transmembrane transporter activity	3989-04-01	28/18476	0.142857	0.661677	-0.940094	0.883585	1	0.931239	29988/115584/6524/66035	4	24/13904	28/18476	0.857143	1.13899	1.28354	0.141849	0.765273	0.727207	50651/155184/6518/6513/200010/55974/148808/85414/6514/56606/5473/51151/9963/91749/154091/11182/144195/6515/6517/125206/9962/81031/6526/6523	24	NA	NA	NA	NA	NA	NA	NA	NA	NA	NA
GO:0019825	oxygen binding	3989-05-01	34/18476	0.147059	0.681138	-0.976503	0.88636	1	0.931239	1580/1577/1572/102724560/875	5	29/13904	34/18476	0.852941	1.13341	1.3578	0.120078	0.727036	0.690872	1582/213/6999/79747/6648/1551/1576/1592/1562/1557/1586/1571/7054/3043/3045/3047/3048/3046/58157/1588/1543/3050/3042/3040/3039/3049/114757/1549/4151	29	NA	NA	NA	NA	NA	NA	NA	NA	NA	NA
GO:0016655	oxidoreductase activity, acting on NAD(P)H, quinone or similar compound as acceptor	3989-08-01	51/18476	0.156863	0.726547	-1.02612	0.887781	1	0.931239	4720/4705/84869/4724/4695/4698/4729/4701	8	43/13904	51/18476	0.843137	1.12038	1.50126	0.0859127	0.655921	0.623294	4725/1429/9540/4709/4719/4710/4711/127/4717/4726/4835/84816/4697/4708/4715/4712/4702/1645/1646/8644/1109/84883/4714/4722/4723/4728/4718/4704/55967/10901/4707/4716/1728/51181/374291/4713/4696/9946/873/874/4731/4700/4694	43	NA	NA	NA	NA	NA	NA	NA	NA	NA	NA
GO:0004029	aldehyde dehydrogenase (NAD+) activity	3989-02-01	16/18476	0.125	0.578967	-0.884087	0.889754	1	0.931239	10840/160428	2	14/13904	16/18476	0.875	1.16272	1.13554	0.203414	0.847104	0.804968	8659/223/128/127/501/219/216/222/221/217/8854/220/224/218	14	NA	NA	NA	NA	NA	NA	NA	NA	NA	NA
GO:0005159	insulin-like growth factor receptor binding	3989-02-01	16/18476	0.125	0.578967	-0.884087	0.889754	1	0.931239	8835/2778	2	14/13904	16/18476	0.875	1.16272	1.13554	0.203414	0.847104	0.804968	6464/5972/3667/5295/7532/3641/3481/3630/408/3479/8651/1398/3643/7533	14	NA	NA	NA	NA	NA	NA	NA	NA	NA	NA
GO:0015250	water channel activity	3989-02-01	16/18476	0.125	0.578967	-0.884087	0.889754	1	0.931239	653437/364	2	13/13904	16/18476	0.8125	1.07967	0.555975	0.414129	1	0.950258	89872/100509620/375318/358/360/282679/359/362/363/4284/366/343/361	13	1/584	16/18476	0.0625	1.97731	0.706556	0.40197	1	0.990021	441432	1
GO:0015378	sodium:chloride symporter activity	3989-02-01	16/18476	0.125	0.578967	-0.884087	0.889754	1	0.931239	6533/6558	2	14/13904	16/18476	0.875	1.16272	1.13554	0.203414	0.847104	0.804968	6538/6529/348932/6531/6580/6570/6571/6539/6540/6557/6530/6559/6532/6535	14	NA	NA	NA	NA	NA	NA	NA	NA	NA	NA
GO:0015562	efflux transmembrane transporter activity	3989-02-01	16/18476	0.125	0.578967	-0.884087	0.889754	1	0.931239	9213/10057	2	14/13904	16/18476	0.875	1.16272	1.13554	0.203414	0.847104	0.804968	10058/65010/9429/64924/10786/2697/6582/222962/340273/5243/10257/55334/4363/376497	14	NA	NA	NA	NA	NA	NA	NA	NA	NA	NA
GO:0022841	potassium ion leak channel activity	3989-02-01	16/18476	0.125	0.578967	-0.884087	0.889754	1	0.931239	51305/50801	2	14/13904	16/18476	0.875	1.16272	1.13554	0.203414	0.847104	0.804968	3776/3775/3777/56660/84286/8645/89822/83795/338567/10089/54207/56659/9424/60598	14	NA	NA	NA	NA	NA	NA	NA	NA	NA	NA
GO:0031435	mitogen-activated protein kinase kinase kinase binding	3989-02-01	16/18476	0.125	0.578967	-0.884087	0.889754	1	0.931239	142679/81603	2	14/13904	16/18476	0.875	1.16272	1.13554	0.203414	0.847104	0.804968	998/5470/11329/23328/4920/153090/7186/5871/4296/9802/493829/91862/6929/5465	14	NA	NA	NA	NA	NA	NA	NA	NA	NA	NA
GO:0045125	bioactive lipid receptor activity	3989-02-01	16/18476	0.125	0.578967	-0.884087	0.889754	1	0.931239	1901/1903	2	14/13904	16/18476	0.875	1.16272	1.13554	0.203414	0.847104	0.804968	23566/2830/2853/1902/10161/8877/8698/9294/53637/9170/2864/56848/2846/84636	14	NA	NA	NA	NA	NA	NA	NA	NA	NA	NA
GO:1990782	protein tyrosine kinase binding	22/3989	126/18476	0.174603	0.808716	-1.13053	0.894733	1	0.931239	10657/2888/4485/868/56940/4739/9796/2339/10718/29760/50507/10193/1445/7157/400581/2064/5296/1089/1084/1826/128954/1399	22	103/13904	126/18476	0.81746	1.08626	1.69434	0.0524198	0.518103	0.492331	27237/9048/914/6464/919/4653/5784/285016/9655/8440/90/659/2043/3667/23122/8692/50852/4690/26228/55024/2668/5295/4238/80758/8878/10399/54209/10817/389400/6885/2697/7532/10603/9732/285/9046/3084/389658/8895/284/9414/53358/3688/8661/117854/4038/1500/9600/9846/2915/8882/867/920/9802/10818/10019/5781/57605/8660/2621/3320/399694/51704/25970/3687/1003/8717/999/5336/1398/83394/1845/10140/2885/5771/25759/4902/5623/4218/1087/634/5671/440533/5669/5675/5676/5672/5678/199731/125931/23624/2323/93650/51206/84922/51378/140885/5111/5335/63916/5770/57091/7074	103	1/584	126/18476	0.00793651	0.251087	-1.52394	0.982768	1	0.990021	11223	1
GO:0003785	actin monomer binding	3989-04-01	29/18476	0.137931	0.63886	-1.02128	0.89986	1	0.931239	27/5581/63876/5756	4	25/13904	29/18476	0.862069	1.14554	1.36781	0.121174	0.728758	0.692508	375189/9168/22837/4634/11344/56203/5217/23242/442721/4846/9788/54942/25/51474/4633/11151/92154/5216/4635/57591/7114/11013/286527/122394733/9087	25	NA	NA	NA	NA	NA	NA	NA	NA	NA	NA
GO:0003925	G protein activity	3989-08-01	52/18476	0.153846	0.712575	-1.0891	0.900076	1	0.931239	5867/345611/79785/2775/91608/5874/2778/57826	8	44/13904	52/18476	0.846154	1.12439	1.56642	0.0750517	0.615229	0.584626	998/2633/5906/4893/6016/10890/5861/5899/55207/5868/387/7879/22808/5912/65997/51128/2768/5879/5898/2770/2776/56681/3265/81876/85004/3845/5869/5908/5901/387496/5911/382/5873/51285/8766/5878/10672/5881/6014/2767/9230/53916/10633/3266	44	NA	NA	NA	NA	NA	NA	NA	NA	NA	NA
GO:0004623	phospholipase A2 activity	3989-05-01	35/18476	0.142857	0.661677	-1.05126	0.901101	1	0.931239	391013/151056/50640/255189/8399	5	30/13904	35/18476	0.857143	1.13899	1.43531	0.1033	0.705648	0.670548	30814/5320/5322/26279/64600/9588/5321/57110/81579/7941/729330/84647/57104/117245/5920/54979/11145/5319/100137049/123745/283748/58986/23659/147011/171586/8605/50487/8398/80339/8228	30	NA	NA	NA	NA	NA	NA	NA	NA	NA	NA
GO:0042605	peptide antigen binding	3989-05-01	35/18476	0.142857	0.661677	-1.05126	0.901101	1	0.931239	3134/23428/30835/10332/3126	5	29/13904	35/18476	0.828571	1.10103	1.04325	0.20117	0.847104	0.804968	1718/9794/3135/3105/3133/3107/3106/100507436/4277/3122/3127/3123/3117/3119/3118/3120/3112/6891/6890/3109/3108/3111/3113/3115/6892/567/8140/11136/3125	29	1/584	35/18476	0.0285714	0.903914	-0.102795	0.675417	1	0.990021	3136	1
GO:0004022	alcohol dehydrogenase (NAD+) activity	3989-03-01	23/18476	0.130435	0.60414	-0.996799	0.901511	1	0.931239	130/126/6652	3	20/13904	23/18476	0.869565	1.1555	1.30129	0.142851	0.765273	0.727207	9249/10170/345275/128/127/124/125/131/195814/137872/157506/8644/5959/8630/121214/8608/51109/145226/201140/50700	20	NA	NA	NA	NA	NA	NA	NA	NA	NA	NA
GO:0008171	O-methyltransferase activity	3989-03-01	23/18476	0.130435	0.60414	-0.996799	0.901511	1	0.931239	54482/79922/24140	3	20/13904	23/18476	0.869565	1.1555	1.30129	0.142851	0.765273	0.727207	23463/113802/23070/51805/5110/79624/29960/56257/115294/118881/144233/51451/55783/55178/117246/2091/55251/1312/8623/438	20	NA	NA	NA	NA	NA	NA	NA	NA	NA	NA
GO:0050699	WW domain binding	3989-03-01	23/18476	0.130435	0.60414	-0.996799	0.901511	1	0.931239	10188/9585/9516	3	20/13904	23/18476	0.869565	1.1555	1.30129	0.142851	0.765273	0.727207	10712/55740/23559/5468/11277/51246/8626/9693/995/79056/6337/51729/9802/4778/54602/6340/6338/9618/56937/164684	20	NA	NA	NA	NA	NA	NA	NA	NA	NA	NA
GO:0004497	monooxygenase activity	18/3989	106/18476	0.169811	0.786521	-1.15661	0.901766	1	0.931239	1580/1579/1573/2327/57404/5066/392636/1577/64816/6916/9645/120227/121278/51004/10229/66002/1572/204801	18	83/13904	106/18476	0.783019	1.0405	0.729155	0.272849	0.890359	0.846071	260293/199974/284541/2330/2328/2326/2329/8564/1545/56603/339761/1593/1582/113612/6307/285440/84105/10826/1589/51302/64780/26002/54905/1595/1551/1576/6718/4846/1581/9420/6713/1584/1585/7306/1621/1645/1646/8644/1109/5092/9023/340665/1592/1562/1557/1559/1558/1586/1571/7054/7166/7299/1594/5053/4842/10858/123099/100137047/1588/1583/1543/1544/3163/79152/4843/83475/126410/11283/4051/8529/57834/1548/1549/1555/1553/29785/5740/1591/57553/3162/80020/1565/55586	83	5/584	106/18476	0.0471698	1.49231	0.918347	0.244343	1	0.990021	163720/8418/100289017/22952/1564	5
GO:0099106	ion channel regulator activity	28/3989	158/18476	0.177215	0.820814	-1.18694	0.902802	1	0.931239	5590/255738/2281/170850/7341/2912/27094/1739/2822/8417/64418/1804/5774/2040/29085/6786/57010/6330/79849/1139/4734/79905/7531/2256/9196/9482/53827/59285	28	130/13904	158/18476	0.822785	1.09334	2.05474	0.0220057	0.331728	0.315227	8514/126755/6248/51440/7809/5142/57463/2029/440699/493/7779/3776/183/3754/3790/805/9378/150684/8673/30818/400986/57628/23704/3708/859/23171/375346/7881/10242/1181/2257/80333/57620/55013/817/132320/4887/5144/5921/2745/154/30820/3779/10399/167/6446/27075/4852/6804/2913/6717/10142/857/1080/100533105/23678/9312/2669/3788/27012/66004/169522/259/389816/53828/5592/10367/30819/338440/1815/29763/219527/9379/51475/10008/1813/486/53826/6327/55800/10060/5318/784/27345/4842/9478/2259/3916/22821/161253/10490/801/207/11261/10776/5579/6236/93107/7442/29098/782/65266/27092/786/9368/23327/26251/6324/5349/5348/53822/56344/59284/59283/7137/28954/6640/10110/3787/3745/3755/6526/9992/3753/64699/7533/23630/3920/2258/2316	130	NA	NA	NA	NA	NA	NA	NA	NA	NA	NA
GO:0005518	collagen binding	3989-11-01	69/18476	0.15942	0.738393	-1.1424	0.905219	1	0.931239	64175/127435/8515/3673/5154/43/8754/1842/5058/114897/4089	11	58/13904	69/18476	0.84058	1.11698	1.69773	0.0548304	0.533655	0.50711	3339/1520/1513/4921/7399/4811/84168/23505/2335/10491/26577/131578/8404/1834/3672/4015/7045/285613/6678/780/7148/57211/165/5118/1508/7373/1514/3688/960/51144/871/4321/4322/7450/90070/4060/1690/22795/7057/5479/4088/22801/9289/164/7448/10609/3675/9902/4092/147372/50509/1311/51206/4318/1291/1292/5155/150356	58	NA	NA	NA	NA	NA	NA	NA	NA	NA	NA
GO:0001228	DNA-binding transcription activator activity, RNA polymerase II-specific	92/3989	478/18476	0.192469	0.891464	-1.26157	0.907584	1	0.931239	148327/5451/29841/5013/1386/4760/23314/79800/8609/1385/7342/110354863/10168/100131827/205717/28999/5359/51176/100288687/3659/2908/2299/643836/3662/4855/6257/860/7021/4602/2115/3206/51427/51085/22797/7071/57623/10655/169792/4781/5079/26149/158431/5090/8328/1316/7581/7582/5080/7490/26298/8061/5241/171017/466/81566/6778/1649/2004/9971/4801/5457/7027/6297/5015/4212/3175/55897/9516/10308/10725/4094/84622/7157/6720/3131/4089/4207/7757/7644/25850/199704/7769/7772/3661/7728/388558/140690/571/2078/63977/7030/55922	92	384/13904	478/18476	0.803347	1.06751	2.60779	0.00456081	0.153027	0.145415	63976/7161/54897/7799/7709/1870/57822/10691/339488/4520/26508/6018/4802/22887/2306/148979/3725/4774/343472/4808/4853/5993/51043/4209/4807/7391/9970/22926/5087/4009/9095/5396/89884/2494/1999/4656/2005/3664/467/2104/83881/6664/4613/343930/2355/6496/10736/2034/5966/4211/344018/1961/3196/7849/29842/4929/80034/1746/3239/3236/3234/3233/3232/4780/54738/2637/5468/7182/64651/353274/55079/4286/5449/8856/2624/8403/668/7029/7545/2122/51193/6657/2119/8626/170960/4487/3516/8929/9575/474/4790/4086/5458/9464/3660/7690/3670/2297/4208/5307/1958/5459/1044/91975/9421/11063/153222/1482/5626/2295/2296/6239/7020/9247/1871/6659/1388/5089/7629/6722/988/83741/8521/23036/5454/7101/2309/222546/3298/6943/5325/2099/4223/3198/3202/3204/3205/3209/63974/57057/2969/1749/168620/7589/3663/4899/64764/136051/7988/83595/2626/1960/137814/64641/55893/157848/1052/64321/5324/4603/3174/116039/79977/4609/389692/642658/3297/8928/1761/10488/6096/83744/8013/9314/9355/2649/56751/8022/4851/2625/256297/220992/1959/50674/3087/3195/4791/27287/430/7702/4654/60529/90993/10062/5970/266743/401/7704/283150/25988/25833/2113/2313/8538/7004/55810/2120/7024/3164/121340/6667/3229/3227/3226/3221/2735/4618/4617/8092/121599/5992/11108/6910/6926/6927/22877/10795/219409/5994/2308/1997/688/11166/6656/1053/4901/26257/5083/3169/6495/51804/3091/2353/10538/2103/64919/7528/51621/54989/6938/4088/10002/9915/4205/1877/146434/7023/84662/197407/23361/79759/79191/79190/57567/1874/57215/4775/23300/2294/2303/6665/8456/4761/22806/6777/6774/6945/2118/4222/30009/4779/3211/3212/3213/3215/3217/1747/7716/6662/2302/4097/3607/79755/25925/7572/4087/6925/9480/30062/4772/6929/390874/4782/84839/84699/5990/3726/3727/100271849/8625/284443/7594/100287226/7652/1050/1054/7392/2116/342892/92285/163131/64763/7767/7768/7770/7771/2354/147912/56917/1406/1628/22809/25888/7376/6689/284370/284371/162962/162966/91664/147808/51157/58491/730051/80095/27300/7593/6666/6939/58495/4821/5326/9935/4605/3172/11317/1051/4773/7022/54345/2551/861/6663/23764/468/7008/5465/9889/6473/9189/404281/7543/170302/2002/2623/50943/367/4303/1046/2000/7547/6658/6736/7544	384	2/584	478/18476	0.0041841	0.132372	-3.4722	0.999997	1	0.990021	401509/4213	2
GO:0004030	aldehyde dehydrogenase [NAD(P)+] activity	3989-02-01	17/18476	0.117647	0.54491	-0.985037	0.909169	1	0.931239	10840/160428	2	15/13904	17/18476	0.882353	1.17249	1.2408	0.169436	0.809107	0.76886	8659/223/128/127/501/219/216/222/221/217/51109/8854/220/224/218	15	NA	NA	NA	NA	NA	NA	NA	NA	NA	NA
GO:0005068	transmembrane receptor protein tyrosine kinase adaptor activity	3989-02-01	17/18476	0.117647	0.54491	-0.985037	0.909169	1	0.931239	29760/128954	2	15/13904	17/18476	0.882353	1.17249	1.2408	0.169436	0.809107	0.76886	6464/3667/50852/26228/5295/10817/10603/9046/9846/10818/10019/8660/25970/8717/2885	15	NA	NA	NA	NA	NA	NA	NA	NA	NA	NA
GO:0009881	photoreceptor activity	3989-02-01	17/18476	0.117647	0.54491	-0.985037	0.909169	1	0.931239	221391/1407	2	15/13904	17/18476	0.882353	1.17249	1.2408	0.169436	0.809107	0.76886	54112/2780/9293/23596/6010/10692/6785/611/5995/94233/1408/5956/2652/728458/101060233	15	NA	NA	NA	NA	NA	NA	NA	NA	NA	NA
GO:0017110	nucleoside diphosphate phosphatase activity	3989-02-01	17/18476	0.117647	0.54491	-0.985037	0.909169	1	0.931239	131870/55270	2	15/13904	17/18476	0.882353	1.17249	1.2408	0.169436	0.809107	0.76886	249/2633/956/79873/9583/954/377841/11164/953/57089/957/283871/124583/284439/955	15	NA	NA	NA	NA	NA	NA	NA	NA	NA	NA
GO:0001056	RNA polymerase III activity	3989-01-01	10/18476	0.1	0.463174	-0.89101	0.912216	1	0.931239	5435	1	9/13904	10/18476	0.9	1.19594	1.08082	0.249728	0.859595	0.816837	5437/9533/5440/11128/5441/55703/51082/51728/5434	9	NA	NA	NA	NA	NA	NA	NA	NA	NA	NA
GO:0004090	carbonyl reductase (NADPH) activity	3989-01-01	10/18476	0.1	0.463174	-0.89101	0.912216	1	0.931239	10202	1	8/13904	10/18476	0.8	1.06306	0.347843	0.533227	1	0.950258	7881/10901/317749/115817/51635/51181/873/874	8	1/584	10/18476	0.1	3.1637	1.23646	0.274772	1	0.990021	728635	1
GO:0004862	cAMP-dependent protein kinase inhibitor activity	3989-01-01	10/18476	0.1	0.463174	-0.89101	0.912216	1	0.931239	5576	1	9/13904	10/18476	0.9	1.19594	1.08082	0.249728	0.859595	0.816837	5570/5575/5577/6608/51422/5569/84152/5573/11142	9	NA	NA	NA	NA	NA	NA	NA	NA	NA	NA
GO:0004935	adrenergic receptor activity	3989-01-01	10/18476	0.1	0.463174	-0.89101	0.912216	1	0.931239	148	1	9/13904	10/18476	0.9	1.19594	1.08082	0.249728	0.859595	0.816837	54112/151/152/154/147/155/150/153/146	9	NA	NA	NA	NA	NA	NA	NA	NA	NA	NA
GO:0004983	neuropeptide Y receptor activity	3989-01-01	10/18476	0.1	0.463174	-0.89101	0.912216	1	0.931239	5540	1	9/13904	10/18476	0.9	1.19594	1.08082	0.249728	0.859595	0.816837	10887/84109/4887/4886/4889/100996758/2834/10888/128674	9	NA	NA	NA	NA	NA	NA	NA	NA	NA	NA
GO:0005381	iron ion transmembrane transporter activity	3989-01-01	10/18476	0.1	0.463174	-0.89101	0.912216	1	0.931239	4891	1	9/13904	10/18476	0.9	1.19594	1.08082	0.249728	0.859595	0.816837	255231/30061/6556/23516/51312/81894/57192/57348/93380	9	NA	NA	NA	NA	NA	NA	NA	NA	NA	NA
GO:0008199	ferric iron binding	3989-01-01	10/18476	0.1	0.463174	-0.89101	0.912216	1	0.931239	6241	1	9/13904	10/18476	0.9	1.19594	1.08082	0.249728	0.859595	0.816837	7018/94033/2395/7054/2495/54/2512/55586/53940	9	NA	NA	NA	NA	NA	NA	NA	NA	NA	NA
GO:0008330	protein tyrosine/threonine phosphatase activity	3989-01-01	10/18476	0.1	0.463174	-0.89101	0.912216	1	0.931239	11221	1	9/13904	10/18476	0.9	1.19594	1.08082	0.249728	0.859595	0.816837	1844/1849/1843/1846/1847/1850/80824/1848/1852	9	NA	NA	NA	NA	NA	NA	NA	NA	NA	NA
GO:0008401	retinoic acid 4-hydroxylase activity	3989-01-01	10/18476	0.1	0.463174	-0.89101	0.912216	1	0.931239	1577	1	9/13904	10/18476	0.9	1.19594	1.08082	0.249728	0.859595	0.816837	56603/54905/1551/1576/340665/1592/1562/1558/29785	9	NA	NA	NA	NA	NA	NA	NA	NA	NA	NA
GO:0016717	oxidoreductase activity, acting on paired donors, with oxidation of a pair of donors resulting in the reduction of molecular oxygen to two molecules of water	3989-01-01	10/18476	0.1	0.463174	-0.89101	0.912216	1	0.931239	387521	1	9/13904	10/18476	0.9	1.19594	1.08082	0.249728	0.859595	0.816837	8560/79966/6319/3992/9415/3995/6309/123099/283985	9	NA	NA	NA	NA	NA	NA	NA	NA	NA	NA
GO:0016868	intramolecular phosphotransferase activity	3989-01-01	10/18476	0.1	0.463174	-0.89101	0.912216	1	0.931239	5238	1	9/13904	10/18476	0.9	1.19594	1.08082	0.249728	0.859595	0.816837	5236/55276/5224/669/5223/283209/5373/5372/441531	9	NA	NA	NA	NA	NA	NA	NA	NA	NA	NA
GO:0031419	cobalamin binding	3989-01-01	10/18476	0.1	0.463174	-0.89101	0.912216	1	0.931239	326625	1	9/13904	10/18476	0.9	1.19594	1.08082	0.249728	0.859595	0.816837	25974/4548/4594/55788/8029/2694/6947/51293/6948	9	NA	NA	NA	NA	NA	NA	NA	NA	NA	NA
GO:0031996	thioesterase binding	3989-01-01	10/18476	0.1	0.463174	-0.89101	0.912216	1	0.931239	55559	1	9/13904	10/18476	0.9	1.19594	1.08082	0.249728	0.859595	0.816837	998/7188/5879/7185/7186/150/382/7187/9618	9	NA	NA	NA	NA	NA	NA	NA	NA	NA	NA
GO:0033550	MAP kinase tyrosine phosphatase activity	3989-01-01	10/18476	0.1	0.463174	-0.89101	0.912216	1	0.931239	11221	1	9/13904	10/18476	0.9	1.19594	1.08082	0.249728	0.859595	0.816837	1844/1849/1843/1846/1847/1850/80824/1848/1852	9	NA	NA	NA	NA	NA	NA	NA	NA	NA	NA
GO:0035374	chondroitin sulfate binding	3989-01-01	10/18476	0.1	0.463174	-0.89101	0.912216	1	0.931239	4192	1	9/13904	10/18476	0.9	1.19594	1.08082	0.249728	0.859595	0.816837	375790/1809/3617/5764/259/146760/5802/30817/65078	9	NA	NA	NA	NA	NA	NA	NA	NA	NA	NA
GO:0042975	peroxisome proliferator activated receptor binding	3989-01-01	10/18476	0.1	0.463174	-0.89101	0.912216	1	0.931239	6867	1	9/13904	10/18476	0.9	1.19594	1.08082	0.249728	0.859595	0.816837	8431/55252/3159/4193/4776/5469/80816/171023/3275	9	NA	NA	NA	NA	NA	NA	NA	NA	NA	NA
GO:0043208	glycosphingolipid binding	3989-01-01	10/18476	0.1	0.463174	-0.89101	0.912216	1	0.931239	6402	1	9/13904	10/18476	0.9	1.19594	1.08082	0.249728	0.859595	0.816837	6403/3558/54749/4067/5660/284217/4099/25999/65078	9	NA	NA	NA	NA	NA	NA	NA	NA	NA	NA
GO:0071723	lipopeptide binding	3989-01-01	10/18476	0.1	0.463174	-0.89101	0.912216	1	0.931239	7096	1	9/13904	10/18476	0.9	1.19594	1.08082	0.249728	0.859595	0.816837	912/909/910/911/913/81793/10333/7097/3929	9	NA	NA	NA	NA	NA	NA	NA	NA	NA	NA
GO:0140999	histone H3K4 trimethyltransferase activity	3989-01-01	10/18476	0.1	0.463174	-0.89101	0.912216	1	0.931239	9757	1	9/13904	10/18476	0.9	1.19594	1.08082	0.249728	0.859595	0.816837	56950/64754/150572/56979/58508/4297/8085/23067/9739	9	NA	NA	NA	NA	NA	NA	NA	NA	NA	NA
GO:0141109	transporter activator activity	3989-01-01	10/18476	0.1	0.463174	-0.89101	0.912216	1	0.931239	91689	1	9/13904	10/18476	0.9	1.19594	1.08082	0.249728	0.859595	0.816837	126755/440699/389816/219527/10060/207/9368/5566/537	9	NA	NA	NA	NA	NA	NA	NA	NA	NA	NA
GO:1990763	arrestin family protein binding	3989-01-01	10/18476	0.1	0.463174	-0.89101	0.912216	1	0.931239	6553	1	9/13904	10/18476	0.9	1.19594	1.08082	0.249728	0.859595	0.816837	83873/118442/1812/1129/92714/338557/408/64582/83737	9	NA	NA	NA	NA	NA	NA	NA	NA	NA	NA
GO:0001965	G-protein alpha-subunit binding	3989-04-01	30/18476	0.133333	0.617565	-1.10002	0.914092	1	0.931239	84059/2890/4988/55188	4	26/13904	30/18476	0.866667	1.15165	1.44964	0.103128	0.705648	0.670548	29899/5999/5996/5997/6000/55704/84812/3357/2149/2150/1812/10636/23328/3482/26166/1902/26086/6001/60626/4925/1813/440193/3480/246176/4924/10287	26	NA	NA	NA	NA	NA	NA	NA	NA	NA	NA
GO:0033764	steroid dehydrogenase activity, acting on the CH-OH group of donors, NAD or NADP as acceptor	3989-04-01	30/18476	0.133333	0.617565	-1.10002	0.914092	1	0.931239	51478/3295/441282/3292	4	26/13904	30/18476	0.866667	1.15165	1.44964	0.103128	0.705648	0.670548	3284/3283/3290/6716/10170/345275/51170/7923/3293/1645/1646/8644/1109/51144/5959/8630/8608/115817/80270/3291/3294/79154/50700/51171/3028/50814	26	NA	NA	NA	NA	NA	NA	NA	NA	NA	NA
GO:0070566	adenylyltransferase activity	3989-04-01	30/18476	0.133333	0.617565	-1.10002	0.914092	1	0.931239	64895/2272/349565/4938	4	26/13904	30/18476	0.866667	1.15165	1.44964	0.103128	0.705648	0.670548	64802/115572/54855/80308/23057/9061/11044/167153/55603/56903/2617/25/55149/9060/64852/11153/4940/4939/10243/10914/64282/3735/80347/27304/83642/169966	26	NA	NA	NA	NA	NA	NA	NA	NA	NA	NA
GO:0001216	DNA-binding transcription activator activity	93/3989	485/18476	0.191753	0.888148	-1.30986	0.915472	1	0.931239	148327/5451/29841/5013/1386/4760/23314/79800/8609/1385/7342/110354863/10168/100131827/205717/28999/5359/51176/100288687/3659/2908/2299/643836/3662/4855/6257/860/7021/4602/2115/3206/51427/51085/22797/7071/57623/10655/169792/4781/5079/26149/158431/5090/8328/1316/7581/7582/5080/7490/26298/8061/5241/171017/466/81566/6778/1649/2004/9971/4801/5457/7027/6297/5015/4212/3175/55897/9516/10308/10725/4094/84622/7157/6720/3131/4089/4207/7757/7644/25850/199704/7769/7772/3661/7728/388558/84905/140690/571/2078/63977/7030/55922	93	390/13904	485/18476	0.804124	1.06854	2.66748	0.00379052	0.143602	0.136459	63976/7161/54897/7799/7709/1870/57822/10691/339488/4520/26508/6018/4802/22887/2306/148979/3725/4774/343472/4808/4853/5993/51043/4209/4807/7391/9970/22926/5087/4009/9095/5396/89884/2494/1999/4656/2005/3664/467/2104/83881/6664/4613/343930/2355/6496/10736/2034/5966/4211/344018/1961/3196/7849/29842/4929/80034/1746/3239/3236/3234/3233/3232/4780/54738/2637/5468/7182/64651/353274/55079/4286/5449/8856/2624/8403/668/7029/7545/2122/51193/6657/2119/8626/170960/4487/3516/8929/9575/474/4790/4086/5458/9464/3660/7690/3670/2297/4208/5307/1958/5459/1044/91975/9421/11063/153222/1482/5626/2295/2296/6239/7020/9247/1871/6659/1388/5089/7629/6722/988/83741/8521/23036/5454/7101/2309/222546/3298/6943/5325/2099/4223/3198/3202/3204/3205/3209/63974/57057/2969/1749/168620/7589/3663/4899/64764/136051/7988/83595/2626/1960/137814/64641/55893/157848/1052/64321/5324/4603/3174/1875/116039/79977/4609/389692/642658/3297/8928/1761/10488/6096/83744/8013/9314/9355/2649/56751/8022/4851/2625/256297/220992/1959/50674/3087/3195/4791/27287/430/7702/4654/60529/90993/10062/6688/5970/266743/401/7704/283150/25988/25833/2113/2313/8538/7004/55810/2120/7024/3164/121340/6667/3229/3227/3226/3221/2735/4618/4617/8092/121599/5992/11108/6910/6926/6927/22877/10795/219409/5994/2308/1997/688/11166/6656/1053/4901/26257/5083/3169/6495/51804/3091/2353/10538/2103/64919/7528/51621/54989/6938/4088/10002/9915/646/4205/1877/146434/7023/84662/197407/23361/79759/79191/79190/57567/1874/57215/4775/23300/2294/2303/6665/8456/4761/22806/6777/6774/6945/672/2118/4222/30009/4779/3211/3212/3213/3215/3217/1747/7716/124535/6662/2302/4097/3607/79755/25925/7572/4087/6925/9480/30062/4772/6929/390874/4782/84839/84699/5990/3726/3727/100271849/8625/284443/7594/100287226/7652/1050/1054/7392/2116/342892/92285/163131/64763/7767/7768/7770/7771/2354/147912/56917/1406/1628/22809/25888/7376/6689/284370/284371/162962/162966/91664/147808/51157/58491/730051/80095/27300/7593/6666/6939/58495/4821/5326/1869/9935/4605/3172/11317/1051/4773/7022/54345/2551/861/6663/23764/468/7008/5465/9889/6473/9189/404281/7543/170302/2002/2623/50943/367/4303/1046/2000/7547/6658/6736/7544	390	2/584	485/18476	0.00412371	0.130462	-3.50591	0.999998	1	0.990021	401509/4213	2
GO:0008307	structural constituent of muscle	3989-06-01	42/18476	0.142857	0.661677	-1.15181	0.915778	1	0.931239	88/10529/1466/7168/8736/6525	6	36/13904	42/18476	0.857143	1.13899	1.5726	0.0762401	0.615229	0.584626	91624/1465/4608/84033/4703/7273/4632/4634/1605/4636/8470/9499/9172/444/56704/5339/7169/26287/8048/4607/89/140465/4637/4604/4633/825/23336/4629/29895/4626/8557/3880/7171/4606/10398/1756	36	NA	NA	NA	NA	NA	NA	NA	NA	NA	NA
GO:0016505	peptidase activator activity involved in apoptotic process	3989-03-01	24/18476	0.125	0.578967	-1.08302	0.916912	1	0.931239	10392/4824/23786	3	20/13904	24/18476	0.833333	1.10736	0.917732	0.255519	0.859595	0.816837	4803/1520/1513/4118/10399/9994/9166/1514/1515/572/1075/834/317/51065/1512/29108/489/22861/91662/27018	20	1/584	24/18476	0.0416667	1.31821	0.281815	0.537608	1	0.990021	400410	1
GO:0042625	ATPase-coupled ion transmembrane transporter activity	3989-03-01	24/18476	0.125	0.578967	-1.08302	0.916912	1	0.931239	245973/155066/535	3	21/13904	24/18476	0.875	1.16272	1.39105	0.120317	0.727036	0.690872	533/127124/90423/525/523/8992/534/9296/50617/526/51606/245972/528/9550/10312/506/23545/51382/527/9114/529	21	NA	NA	NA	NA	NA	NA	NA	NA	NA	NA
GO:0044769	ATPase activity, coupled to transmembrane movement of ions, rotational mechanism	3989-03-01	24/18476	0.125	0.578967	-1.08302	0.916912	1	0.931239	245973/155066/535	3	21/13904	24/18476	0.875	1.16272	1.39105	0.120317	0.727036	0.690872	533/127124/90423/525/523/8992/534/9296/50617/526/51606/245972/528/9550/10312/506/23545/51382/527/9114/529	21	NA	NA	NA	NA	NA	NA	NA	NA	NA	NA
GO:0046961	proton-transporting ATPase activity, rotational mechanism	3989-03-01	24/18476	0.125	0.578967	-1.08302	0.916912	1	0.931239	245973/155066/535	3	21/13904	24/18476	0.875	1.16272	1.39105	0.120317	0.727036	0.690872	533/127124/90423/525/523/8992/534/9296/50617/526/51606/245972/528/9550/10312/506/23545/51382/527/9114/529	21	NA	NA	NA	NA	NA	NA	NA	NA	NA	NA
GO:0120020	cholesterol transfer activity	3989-03-01	24/18476	0.125	0.578967	-1.08302	0.916912	1	0.931239	134429/80765/706	3	21/13904	24/18476	0.875	1.16272	1.39105	0.120317	0.727036	0.690872	6342/336/338/64240/64241/54762/4547/6770/19/116519/337/335/57476/10577/1071/10948/57655/348/5360/9885/9619	21	NA	NA	NA	NA	NA	NA	NA	NA	NA	NA
GO:0019829	ATPase-coupled monoatomic cation transmembrane transporter activity	3989-08-01	54/18476	0.148148	0.686183	-1.21182	0.921273	1	0.931239	245973/84239/79572/155066/6833/490/535/538	8	46/13904	54/18476	0.851852	1.13196	1.69352	0.0568383	0.541701	0.514756	23400/533/476/477/480/481/127124/493/90423/525/491/523/27032/344905/10396/8992/534/9296/50617/526/51606/245972/528/9550/3767/10312/3764/10060/506/488/23545/479/540/496/51382/527/487/9114/9914/489/9772/57130/495/478/529/492	46	NA	NA	NA	NA	NA	NA	NA	NA	NA	NA
GO:0019210	kinase inhibitor activity	13/3989	82/18476	0.158537	0.7343	-1.26531	0.923593	1	0.931239	28951/2646/27429/142679/5576/5859/6622/9555/4869/1026/4040/54997/10519	13	69/13904	82/18476	0.841463	1.11816	1.87001	0.03624	0.423908	0.402822	55450/2810/1031/55924/80851/200734/9467/8850/389119/8692/4690/94032/197/399/836/81848/10399/55003/25998/5570/11116/5575/3315/7532/79706/5577/857/6608/51422/5569/64798/10221/1029/1030/85450/1028/55742/9479/1027/51347/11113/10253/5611/51562/2764/5583/51527/7453/207/161742/11261/8651/260434/54920/388324/140775/84152/10614/124790/5573/9021/57521/1032/9535/84335/11006/57761/11142/7529	69	NA	NA	NA	NA	NA	NA	NA	NA	NA	NA
GO:0030971	receptor tyrosine kinase binding	13/3989	82/18476	0.158537	0.7343	-1.26531	0.923593	1	0.931239	2888/4485/868/2339/10718/29760/10193/7157/400581/2064/5296/128954/1399	13	68/13904	82/18476	0.829268	1.10195	1.61354	0.0646555	0.57001	0.541656	27237/9048/914/6464/4653/5784/285016/9655/8440/3667/8692/50852/4690/26228/2668/5295/8878/10399/10817/389400/6885/7532/10603/9732/285/9046/3084/389658/8895/284/53358/8661/4038/9600/9846/8882/867/9802/10818/10019/5781/57605/8660/2621/399694/25970/3687/8717/1398/83394/1845/10140/2885/5771/25759/4902/5623/199731/23624/2323/93650/84922/51378/5111/5335/63916/5770/7074	68	1/584	82/18476	0.0121951	0.385817	-1.00701	0.928613	1	0.990021	11223	1
GO:0015373	monoatomic anion:sodium symporter activity	3989-02-01	18/18476	0.111111	0.514637	-1.08105	0.925341	1	0.931239	6533/6558	2	16/13904	18/18476	0.888889	1.18118	1.3411	0.14046	0.765273	0.727207	6538/6529/348932/6531/6580/6561/6570/6571/6539/6540/6557/6530/6559/6532/6528/6535	16	NA	NA	NA	NA	NA	NA	NA	NA	NA	NA
GO:0030297	transmembrane receptor protein tyrosine kinase activator activity	3989-02-01	18/18476	0.111111	0.514637	-1.08105	0.925341	1	0.931239	255324/10718	2	16/13904	18/18476	0.888889	1.18118	1.3411	0.14046	0.765273	0.727207	285016/7039/1609/2069/374/685/1950/1946/1839/7422/1956/3084/389658/3481/26585/51378	16	NA	NA	NA	NA	NA	NA	NA	NA	NA	NA
GO:0033549	MAP kinase phosphatase activity	3989-02-01	18/18476	0.111111	0.514637	-1.08105	0.925341	1	0.931239	11221/150290	2	16/13904	18/18476	0.888889	1.18118	1.3411	0.14046	0.765273	0.727207	92235/1844/1849/1843/1846/78986/338599/51207/1847/1850/80824/1848/11072/1845/63904/1852	16	NA	NA	NA	NA	NA	NA	NA	NA	NA	NA
GO:0045236	CXCR chemokine receptor binding	3989-02-01	18/18476	0.111111	0.514637	-1.08105	0.925341	1	0.931239	2919/3627	2	16/13904	18/18476	0.888889	1.18118	1.3411	0.14046	0.765273	0.727207	8565/3576/6372/5197/5196/5473/6374/2921/2920/4283/6373/10563/6387/6376/83737/7032	16	NA	NA	NA	NA	NA	NA	NA	NA	NA	NA
GO:0048019	receptor antagonist activity	3989-02-01	18/18476	0.111111	0.514637	-1.08105	0.925341	1	0.931239	4043/2100	2	16/13904	18/18476	0.888889	1.18118	1.3411	0.14046	0.765273	0.727207	7837/26525/3557/131/27123/10468/27121/22943/27122/10068/117166/6352/124857/27120/186/3547	16	NA	NA	NA	NA	NA	NA	NA	NA	NA	NA
GO:0050811	GABA receptor binding	3989-02-01	18/18476	0.111111	0.514637	-1.08105	0.925341	1	0.931239	22906/5515	2	15/13904	18/18476	0.833333	1.10736	0.79465	0.314318	0.958744	0.911055	66008/2066/375323/23228/152789/2565/2560/23710/9495/2558/11345/11337/1209/729956/10564	15	1/584	18/18476	0.0555556	1.75761	0.580977	0.439211	1	0.990021	23766	1
GO:0098641	cadherin binding involved in cell-cell adhesion	3989-02-01	18/18476	0.111111	0.514637	-1.08105	0.925341	1	0.931239	10611/10458	2	16/13904	18/18476	0.888889	1.18118	1.3411	0.14046	0.765273	0.727207	1266/6282/10890/4072/55971/301/9124/11187/5499/23650/3875/29091/29766/302/10298/11135	16	NA	NA	NA	NA	NA	NA	NA	NA	NA	NA
GO:0022829	wide pore channel activity	3989-05-01	37/18476	0.135135	0.62591	-1.19521	0.925657	1	0.931239	7419/56169/55876/10052/56666	5	32/13904	37/18476	0.864865	1.14926	1.58479	0.0757041	0.615229	0.584626	2709/127534/2707/2701/81025/2702/2703/84134/57165/7416/578/375519/84694/2697/100126572/1687/349149/79792/219770/5551/7417/219972/24145/116337/2700/2706/10804/57369/284110/125111/10452/2705	32	NA	NA	NA	NA	NA	NA	NA	NA	NA	NA
GO:0060590	ATPase regulator activity	3989-07-01	49/18476	0.142857	0.661677	-1.24434	0.928096	1	0.931239	54431/131118/7248/9024/7266/150274/55922	7	41/13904	49/18476	0.836735	1.11188	1.36745	0.111674	0.722763	0.686811	93974/11080/481/163590/26092/3300/483/80273/22824/57600/96459/3308/64374/134266/2968/9532/5350/27000/10049/57805/9530/3301/573/64215/9531/120526/4607/486/10525/10808/29103/496/10598/9529/10294/10300/5216/482/3337/23640/537	41	1/584	49/18476	0.0204082	0.645653	-0.448713	0.79318	1	0.990021	130872	1
GO:0001161	intronic transcription regulatory region sequence-specific DNA binding	3989-01-01	11/18476	0.0909091	0.421067	-1.00782	0.931179	1	0.931239	84524	1	10/13904	11/18476	0.909091	1.20802	1.20349	0.202319	0.847104	0.804968	64754/25806/604/3298/10499/79977/3297/11023/7080/59348	10	NA	NA	NA	NA	NA	NA	NA	NA	NA	NA
GO:0001851	complement component C3b binding	3989-01-01	11/18476	0.0909091	0.421067	-1.00782	0.931179	1	0.931239	3684	1	10/13904	11/18476	0.909091	1.20802	1.20349	0.202319	0.847104	0.804968	3075/10878/3078/10877/3080/81494/1378/5245/3689/11326	10	NA	NA	NA	NA	NA	NA	NA	NA	NA	NA
GO:0002162	dystroglycan binding	3989-01-01	11/18476	0.0909091	0.421067	-1.00782	0.931179	1	0.931239	4133	1	10/13904	11/18476	0.909091	1.20802	1.20349	0.202319	0.847104	0.804968	375790/23332/23122/1605/10551/155465/5339/7414/79147/1756	10	NA	NA	NA	NA	NA	NA	NA	NA	NA	NA
GO:0004129	cytochrome-c oxidase activity	3989-01-01	11/18476	0.0909091	0.421067	-1.00782	0.931179	1	0.931239	9167	1	10/13904	11/18476	0.909091	1.20802	1.20349	0.202319	0.847104	0.804968	1329/6834/1351/9377/1327/1528/1340/1346/84701/1349	10	NA	NA	NA	NA	NA	NA	NA	NA	NA	NA
GO:0005225	volume-sensitive anion channel activity	3989-01-01	11/18476	0.0909091	0.421067	-1.00782	0.931179	1	0.931239	8036	1	10/13904	11/18476	0.909091	1.20802	1.20349	0.202319	0.847104	0.804968	23507/84230/55144/1181/1182/80727/56262/94015/80131/57348	10	NA	NA	NA	NA	NA	NA	NA	NA	NA	NA
GO:0008172	S-methyltransferase activity	3989-01-01	11/18476	0.0909091	0.421067	-1.00782	0.931179	1	0.931239	1788	1	10/13904	11/18476	0.909091	1.20802	1.20349	0.202319	0.847104	0.804968	4548/23743/635/7172/11185/4255/4297/25840/196410/438	10	NA	NA	NA	NA	NA	NA	NA	NA	NA	NA
GO:0008503	benzodiazepine receptor activity	3989-01-01	11/18476	0.0909091	0.421067	-1.00782	0.931179	1	0.931239	706	1	10/13904	11/18476	0.909091	1.20802	1.20349	0.202319	0.847104	0.804968	2565/2555/2557/2559/2554/2566/2558/2567/2564/2556	10	NA	NA	NA	NA	NA	NA	NA	NA	NA	NA
GO:0016725	oxidoreductase activity, acting on CH or CH2 groups	3989-01-01	11/18476	0.0909091	0.421067	-1.00782	0.931179	1	0.931239	6241	1	10/13904	11/18476	0.909091	1.20802	1.20349	0.202319	0.847104	0.804968	7498/8309/154807/1576/50484/1559/1558/6240/1544/79001	10	NA	NA	NA	NA	NA	NA	NA	NA	NA	NA
GO:0019911	structural constituent of myelin sheath	3989-01-01	11/18476	0.0909091	0.421067	-1.00782	0.931179	1	0.931239	4336	1	10/13904	11/18476	0.909091	1.20802	1.20349	0.202319	0.847104	0.804968	400746/4118/7851/152189/114569/83742/51090/4155/2824/5354	10	NA	NA	NA	NA	NA	NA	NA	NA	NA	NA
GO:0030283	testosterone dehydrogenase [NAD(P)+] activity	3989-01-01	11/18476	0.0909091	0.421067	-1.00782	0.931179	1	0.931239	3292	1	10/13904	11/18476	0.909091	1.20802	1.20349	0.202319	0.847104	0.804968	6716/10170/7923/3293/1645/8644/1109/8630/3294/3028	10	NA	NA	NA	NA	NA	NA	NA	NA	NA	NA
GO:0031731	CCR6 chemokine receptor binding	3989-01-01	11/18476	0.0909091	0.421067	-1.00782	0.931179	1	0.931239	641517	1	9/13904	11/18476	0.818182	1.08722	0.504608	0.463066	1	0.950258	6364/245928/245913/1672/55894/414325/1673/100133267/245940	9	1/584	11/18476	0.0909091	2.87609	1.12446	0.297707	1	0.990021	403339	1
GO:0042608	T cell receptor binding	3989-01-01	11/18476	0.0909091	0.421067	-1.00782	0.931179	1	0.931239	1794	1	10/13904	11/18476	0.909091	1.20802	1.20349	0.202319	0.847104	0.804968	3932/3140/3105/3133/3122/3123/30968/916/917/54869	10	NA	NA	NA	NA	NA	NA	NA	NA	NA	NA
GO:0045294	alpha-catenin binding	3989-01-01	11/18476	0.0909091	0.421067	-1.00782	0.931179	1	0.931239	60437	1	10/13904	11/18476	0.909091	1.20802	1.20349	0.202319	0.847104	0.804968	1499/7414/11187/5318/84962/64403/8650/3728/1000/11122	10	NA	NA	NA	NA	NA	NA	NA	NA	NA	NA
GO:0051378	serotonin binding	3989-01-01	11/18476	0.0909091	0.421067	-1.00782	0.931179	1	0.931239	3359	1	10/13904	11/18476	0.909091	1.20802	1.20349	0.202319	0.847104	0.804968	3357/3355/3350/3351/3354/3361/1815/3356/6532/3358	10	NA	NA	NA	NA	NA	NA	NA	NA	NA	NA
GO:0052739	phosphatidylserine 1-acylhydrolase activity	3989-01-01	11/18476	0.0909091	0.421067	-1.00782	0.931179	1	0.931239	51365	1	10/13904	11/18476	0.909091	1.20802	1.20349	0.202319	0.847104	0.804968	57110/4023/117245/5920/54979/11145/3990/23659/171586/9388	10	NA	NA	NA	NA	NA	NA	NA	NA	NA	NA
GO:0097677	STAT family protein binding	3989-01-01	11/18476	0.0909091	0.421067	-1.00782	0.931179	1	0.931239	83666	1	10/13904	11/18476	0.909091	1.20802	1.20349	0.202319	0.847104	0.804968	5468/151636/8345/84792/3297/6688/5771/1050/11122/2033	10	NA	NA	NA	NA	NA	NA	NA	NA	NA	NA
GO:0180030	inositol phosphate kinase activity	3989-01-01	11/18476	0.0909091	0.421067	-1.00782	0.931179	1	0.931239	51447	1	10/13904	11/18476	0.909091	1.20802	1.20349	0.202319	0.847104	0.804968	3707/9807/23262/117283/64768/253430/3705/3706/9677/80271	10	NA	NA	NA	NA	NA	NA	NA	NA	NA	NA
GO:0020037	heme binding	24/3989	142/18476	0.169014	0.782829	-1.36318	0.932052	1	0.931239	1580/1579/1573/6391/28982/57404/11068/1577/64816/6916/137902/3717/1355/120227/50507/6392/79400/55316/4025/66002/1572/102724560/571/875	24	115/13904	142/18476	0.809859	1.07616	1.58878	0.0649882	0.57001	0.541656	260293/199974/284541/284613/5743/7173/7837/1545/56603/55240/339761/90134/1593/10058/51078/1582/3273/113612/10424/2982/2983/6999/285440/8614/1589/51302/51167/23593/79747/50508/54905/27102/54205/79689/26872/1595/1551/1576/4846/3620/169355/1581/9420/1584/1585/1537/259/5742/80142/340665/1592/1562/1557/1559/1558/1586/1571/3043/3045/3047/3048/3046/847/2977/50865/55652/6821/1594/4842/55640/58157/10858/50506/53905/1588/1583/1543/1544/3050/3042/3040/3039/3049/3163/80777/79152/1535/124936/4843/9572/8288/4353/114757/2235/1528/126410/11283/4051/8529/57834/1548/1549/1555/1553/29785/6714/5740/1591/54487/3162/4151/1565/3052/1536/10857	115	3/584	142/18476	0.0211268	0.668387	-0.716665	0.830688	1	0.990021	163720/22952/1564	3
GO:0005501	retinoid binding	3989-05-01	38/18476	0.131579	0.609439	-1.26462	0.935772	1	0.931239	116362/221391/286256/83758/64220	5	33/13904	38/18476	0.868421	1.15398	1.65695	0.0645098	0.57001	0.541656	24/1382/23596/56603/339761/54576/54600/54577/54659/54658/6010/5948/5947/127/131/9227/3482/54905/2171/6256/733/5730/5949/94233/340665/1592/5950/5104/8854/1381/6017/7026/5914	33	NA	NA	NA	NA	NA	NA	NA	NA	NA	NA
GO:0019840	isoprenoid binding	3989-05-01	38/18476	0.131579	0.609439	-1.26462	0.935772	1	0.931239	116362/221391/286256/83758/64220	5	33/13904	38/18476	0.868421	1.15398	1.65695	0.0645098	0.57001	0.541656	24/1382/23596/56603/339761/54576/54600/54577/54659/54658/6010/5948/5947/127/131/9227/3482/54905/2171/6256/733/5730/5949/94233/340665/1592/5950/5104/8854/1381/6017/7026/5914	33	NA	NA	NA	NA	NA	NA	NA	NA	NA	NA
GO:0043425	bHLH transcription factor binding	3989-04-01	32/18476	0.125	0.578967	-1.25083	0.937248	1	0.931239	860/7291/54892/5715	4	28/13904	32/18476	0.875	1.16272	1.60659	0.0739277	0.612546	0.582077	23028/3399/7391/344018/2274/8553/3670/9421/6943/642658/8928/23411/430/4654/4005/79365/6667/64375/429/688/6938/4088/1387/6662/6929/7392/4294/6939	28	NA	NA	NA	NA	NA	NA	NA	NA	NA	NA
GO:0140311	protein sequestering activity	3989-04-01	32/18476	0.125	0.578967	-1.25083	0.937248	1	0.931239	1026/4091/7531/10616	4	26/13904	32/18476	0.8125	1.07967	0.786608	0.288813	0.920591	0.874799	2810/83667/7805/51141/131578/4790/84640/8878/54606/7532/857/6608/3638/6386/7534/26128/6688/1500/6895/4792/6397/147138/55364/56937/652968/7114	26	2/584	32/18476	0.0625	1.97731	0.999654	0.268493	1	0.990021	104564225/647979	2
GO:0019955	cytokine binding	24/3989	143/18476	0.167832	0.777355	-1.40249	0.937328	1	0.931239	3595/7049/9173/8809/8828/2829/8646/5618/9180/3572/1436/972/948/9350/3590/7046/8829/657/2615/3587/7132/64109/1438/91851	24	119/13904	143/18476	0.832168	1.10581	2.21499	0.0144121	0.270226	0.256785	8764/11315/7133/10630/100532736/4681/58985/1441/3953/149233/2633/148738/10456/3570/2532/27252/64388/7837/6868/4052/26525/3557/7852/90/3676/3685/659/3579/3577/57007/3568/7048/1233/1524/1237/1238/10803/10663/1230/1232/729230/1234/9034/8692/51554/53833/3592/375387/3815/658/2247/3977/2690/133396/3593/222663/112744/53832/116379/3459/1235/25928/10987/1271/2022/7186/3559/221044/3688/4054/10068/25884/25987/8322/4317/834/643/920/2/94/3146/7043/26585/7057/117166/114990/10626/8557/1236/2826/50964/3690/124857/9241/147138/57045/8792/1991/10148/100507588/9466/3594/9244/1311/7538/8425/199713/8200/3455/3454/3560/3563/5355/3561/2833/3598/3597/633/3581	119	NA	NA	NA	NA	NA	NA	NA	NA	NA	NA
GO:0005520	insulin-like growth factor binding	3989-02-01	19/18476	0.105263	0.487551	-1.17269	0.938767	1	0.931239	81621/3483	2	17/13904	19/18476	0.894737	1.18895	1.43698	0.115931	0.727036	0.690872	4036/3655/3685/3485/3488/3490/1490/3482/3484/3486/347252/3489/3480/3487/3690/3691/3643	17	NA	NA	NA	NA	NA	NA	NA	NA	NA	NA
GO:0022840	leak channel activity	3989-02-01	19/18476	0.105263	0.487551	-1.17269	0.938767	1	0.931239	51305/50801	2	17/13904	19/18476	0.894737	1.18895	1.43698	0.115931	0.727036	0.690872	3776/3775/3777/56660/84286/8645/89822/83795/6005/338567/10089/24145/259232/54207/56659/9424/60598	17	NA	NA	NA	NA	NA	NA	NA	NA	NA	NA
GO:0022842	narrow pore channel activity	3989-02-01	19/18476	0.105263	0.487551	-1.17269	0.938767	1	0.931239	51305/50801	2	17/13904	19/18476	0.894737	1.18895	1.43698	0.115931	0.727036	0.690872	3776/3775/3777/56660/84286/8645/89822/83795/6005/338567/10089/24145/259232/54207/56659/9424/60598	17	NA	NA	NA	NA	NA	NA	NA	NA	NA	NA
GO:0031420	alkali metal ion binding	3989-02-01	19/18476	0.105263	0.487551	-1.17269	0.938767	1	0.931239	1373/38	2	17/13904	19/18476	0.894737	1.18895	1.43698	0.115931	0.727036	0.690872	476/5313/477/9759/141/10568/3612/3767/3739/6334/6996/825/5315/6532/495/8566/4733	17	NA	NA	NA	NA	NA	NA	NA	NA	NA	NA
GO:0070003	threonine-type peptidase activity	3989-02-01	19/18476	0.105263	0.487551	-1.17269	0.938767	1	0.931239	55617/2686	2	16/13904	19/18476	0.842105	1.11901	0.905096	0.271282	0.890359	0.846071	29122/5696/5698/5695/80150/23621/5693/122706/5699/124975/5694/92086/728226/91227/2687/2678	16	1/584	19/18476	0.0526316	1.6651	0.524029	0.456954	1	0.990021	2679	1
GO:0097001	ceramide binding	3989-02-01	19/18476	0.105263	0.487551	-1.17269	0.938767	1	0.931239	10087/146722	2	16/13904	19/18476	0.842105	1.11901	0.905096	0.271282	0.890359	0.846071	80772/5321/7416/84725/54749/2055/55353/5660/7417/51228/81631/388323/4099/25999/5360/65078	16	1/584	19/18476	0.0526316	1.6651	0.524029	0.456954	1	0.990021	51054	1
GO:0008395	steroid hydroxylase activity	3989-03-01	26/18476	0.115385	0.534431	-1.24654	0.941307	1	0.931239	1577/64816/120227	3	23/13904	26/18476	0.884615	1.1755	1.56162	0.0843719	0.648037	0.615802	1545/1593/1582/113612/1589/51302/1551/1576/1581/9420/1584/1585/9023/1557/1559/1558/1586/10858/1588/1583/1543/1544/1555	23	NA	NA	NA	NA	NA	NA	NA	NA	NA	NA
GO:0030247	polysaccharide binding	3989-03-01	26/18476	0.115385	0.534431	-1.24654	0.941307	1	0.931239	7957/5168/64581	3	23/13904	26/18476	0.884615	1.1755	1.56162	0.0843719	0.648037	0.615802	178/83998/10216/5806/8987/648791/3122/3123/5167/5506/79660/2220/5507/8909/90673/348174/283971/497190/7448/339390/56261/5509/89801	23	NA	NA	NA	NA	NA	NA	NA	NA	NA	NA
GO:0120014	phospholipid transfer activity	3989-03-01	26/18476	0.115385	0.534431	-1.24654	0.941307	1	0.931239	84162/10087/153768	3	22/13904	26/18476	0.846154	1.12439	1.10685	0.192065	0.847104	0.804968	80772/6342/4547/27166/84725/9600/9854/23344/51228/51499/57605/388121/21/5306/388323/83394/26207/10650/5360/51012/9885/23760	22	1/584	26/18476	0.0384615	1.21681	0.199863	0.566415	1	0.990021	51054	1
GO:0005246	calcium channel regulator activity	3989-07-01	51/18476	0.137255	0.635729	-1.36691	0.94467	1	0.931239	2281/2912/29085/6786/57010/7531/59285	7	44/13904	51/18476	0.862745	1.14644	1.82619	0.0420664	0.453973	0.431391	51440/5142/7779/805/9378/3708/859/375346/57620/55013/4887/5144/167/6446/27075/4852/6804/2913/6717/100533105/23678/2669/259/5592/10367/29763/9379/51475/784/4842/9478/22821/161253/801/5579/6236/782/27092/786/56344/59284/59283/7137/28954	44	NA	NA	NA	NA	NA	NA	NA	NA	NA	NA
GO:0030159	signaling receptor complex adaptor activity	3989-07-01	51/18476	0.137255	0.635729	-1.36691	0.94467	1	0.931239	26119/9908/29760/22941/120892/162989/128954	7	44/13904	51/18476	0.862745	1.14644	1.82619	0.0420664	0.453973	0.431391	2782/6464/8440/3667/50852/152015/4690/59345/26228/5295/10636/10817/2887/9863/2783/10603/9046/6461/9231/10580/64210/9846/916/917/2784/23426/10818/10019/5781/8660/10681/9455/23162/25970/27040/8717/1398/9043/2885/23636/50944/9825/29775/85358	44	NA	NA	NA	NA	NA	NA	NA	NA	NA	NA
GO:0031491	nucleosome binding	3989-11-01	74/18476	0.148649	0.688501	-1.40888	0.944915	1	0.931239	50809/9557/9555/79685/3066/8028/64431/84656/84939/6597/26013	11	62/13904	74/18476	0.837838	1.11334	1.70364	0.0537417	0.527082	0.500864	26155/3151/8289/1104/3065/5928/57459/3020/142/6599/8971/132243/86/165918/6047/3015/8467/391769/3024/3006/3010/3008/3007/10473/3009/115004/9324/57492/60/10467/2146/4676/6749/9219/254225/8726/1108/440093/341567/6601/8091/10038/3183/11198/7443/6830/4302/6605/2145/6603/3021/8932/53615/51548/116092/3150/7290/6598/23523/3005/79366/6594	62	1/584	74/18476	0.0135135	0.427527	-0.891472	0.907596	1	0.990021	373861	1
GO:0000340	RNA 7-methylguanosine cap binding	3989-01-01	12/18476	0.0833333	0.385978	-1.11647	0.946047	1	0.931239	55421	1	11/13904	12/18476	0.916667	1.21809	1.31787	0.163077	0.79664	0.757013	9470/317649/22916/1977/23367/25929/253314/27161/4686/28960/23191	11	NA	NA	NA	NA	NA	NA	NA	NA	NA	NA
GO:0004861	cyclin-dependent protein serine/threonine kinase inhibitor activity	3989-01-01	12/18476	0.0833333	0.385978	-1.11647	0.946047	1	0.931239	1026	1	11/13904	12/18476	0.916667	1.21809	1.31787	0.163077	0.79664	0.757013	1031/8850/836/1029/1030/1028/1027/388324/10614/124790/1032	11	NA	NA	NA	NA	NA	NA	NA	NA	NA	NA
GO:0005165	neurotrophin receptor binding	3989-01-01	12/18476	0.0833333	0.385978	-1.11647	0.946047	1	0.931239	4909	1	11/13904	12/18476	0.916667	1.21809	1.31787	0.163077	0.79664	0.757013	4803/6464/4914/5295/1946/627/4908/10818/2885/5335/27018	11	NA	NA	NA	NA	NA	NA	NA	NA	NA	NA
GO:0005436	sodium:phosphate symporter activity	3989-01-01	12/18476	0.0833333	0.385978	-1.11647	0.946047	1	0.931239	10050	1	11/13904	12/18476	0.916667	1.21809	1.31787	0.163077	0.79664	0.757013	6574/10568/6569/6568/10786/10246/6575/142680/57084/246213/57030	11	NA	NA	NA	NA	NA	NA	NA	NA	NA	NA
GO:0008179	adenylate cyclase binding	3989-01-01	12/18476	0.0833333	0.385978	-1.11647	0.946047	1	0.931239	2890	1	11/13904	12/18476	0.916667	1.21809	1.31787	0.163077	0.79664	0.757013	10487/805/111/108/154/10486/9590/117/9472/9495/808	11	NA	NA	NA	NA	NA	NA	NA	NA	NA	NA
GO:0008504	monoamine transmembrane transporter activity	3989-01-01	12/18476	0.0833333	0.385978	-1.11647	0.946047	1	0.931239	55315	1	11/13904	12/18476	0.916667	1.21809	1.31787	0.163077	0.79664	0.757013	6531/116843/6580/6582/6581/222962/6570/6572/6571/6530/6532	11	NA	NA	NA	NA	NA	NA	NA	NA	NA	NA
GO:0010853	cyclase activator activity	3989-01-01	12/18476	0.0833333	0.385978	-1.11647	0.946047	1	0.931239	2778	1	11/13904	12/18476	0.916667	1.21809	1.31787	0.163077	0.79664	0.757013	2981/2980/805/9626/118142757/2978/2979/23413/801/5957/808	11	NA	NA	NA	NA	NA	NA	NA	NA	NA	NA
GO:0016208	AMP binding	3989-01-01	12/18476	0.0833333	0.385978	-1.11647	0.946047	1	0.931239	744	1	11/13904	12/18476	0.916667	1.21809	1.31787	0.163077	0.79664	0.757013	25790/53632/51422/2203/158067/5571/5836/353/84532/55902/1727	11	NA	NA	NA	NA	NA	NA	NA	NA	NA	NA
GO:0016675	oxidoreductase activity, acting on a heme group of donors	3989-01-01	12/18476	0.0833333	0.385978	-1.11647	0.946047	1	0.931239	9167	1	11/13904	12/18476	0.916667	1.21809	1.31787	0.163077	0.79664	0.757013	1329/6834/1351/9377/1327/114757/1528/1340/1346/84701/1349	11	NA	NA	NA	NA	NA	NA	NA	NA	NA	NA
GO:0017166	vinculin binding	3989-01-01	12/18476	0.0833333	0.385978	-1.11647	0.946047	1	0.931239	5829	1	11/13904	12/18476	0.916667	1.21809	1.31787	0.163077	0.79664	0.757013	1605/1495/7402/10174/7094/4892/87/10391/23336/51493/1756	11	NA	NA	NA	NA	NA	NA	NA	NA	NA	NA
GO:0042301	phosphate ion binding	3989-01-01	12/18476	0.0833333	0.385978	-1.11647	0.946047	1	0.931239	22895	1	11/13904	12/18476	0.916667	1.21809	1.31787	0.163077	0.79664	0.757013	159/10797/57552/10568/5970/5138/4860/122622/113189/2538/5009	11	NA	NA	NA	NA	NA	NA	NA	NA	NA	NA
GO:0070697	activin receptor binding	3989-01-01	12/18476	0.0833333	0.385978	-1.11647	0.946047	1	0.931239	4091	1	11/13904	12/18476	0.916667	1.21809	1.31787	0.163077	0.79664	0.757013	653275/55997/6997/3624/9863/57154/4838/11197/4092/2280/6998	11	NA	NA	NA	NA	NA	NA	NA	NA	NA	NA
GO:1902282	voltage-gated potassium channel activity involved in ventricular cardiac muscle cell action potential repolarization	3989-01-01	12/18476	0.0833333	0.385978	-1.11647	0.946047	1	0.931239	3757	1	11/13904	12/18476	0.916667	1.21809	1.31787	0.163077	0.79664	0.757013	3752/3760/23704/3784/10008/6327/3762/3764/9992/3753/23630	11	NA	NA	NA	NA	NA	NA	NA	NA	NA	NA
GO:1990817	poly(A) RNA polymerase activity	3989-01-01	12/18476	0.0833333	0.385978	-1.11647	0.946047	1	0.931239	64895	1	11/13904	12/18476	0.916667	1.21809	1.31787	0.163077	0.79664	0.757013	115572/54855/11044/167153/55603/56903/55149/64852/10914/64282/169966	11	NA	NA	NA	NA	NA	NA	NA	NA	NA	NA
GO:0005201	extracellular matrix structural constituent	28/3989	166/18476	0.168675	0.781257	-1.48552	0.946407	1	0.931239	1307/127435/255631/1301/7059/2331/1286/1285/78987/1294/256076/131873/84570/1302/81578/1297/7058/340267/140453/157869/169044/85301/30008/8076/4240/7783/3909/1288	28	138/13904	166/18476	0.831325	1.10469	2.36271	0.00944795	0.225143	0.213944	375790/64856/4237/3339/4146/64129/1296/1298/3491/1893/7286/1805/3915/3918/83872/10216/1116/5549/26254/3914/4811/57829/7837/4148/11117/4052/2202/1281/1290/2335/1293/2199/8292/3913/1295/25890/50939/131149/9370/4585/3490/6779/258/10117/1834/56955/22915/255743/2244/2243/2266/1462/1404/10085/2201/7045/105378220/6678/91522/7148/1310/1303/3617/3910/1300/3908/165/2006/7784/10875/7980/1278/5118/4584/3912/4147/115908/7373/4969/54829/1306/3371/256158/1289/1305/79812/1308/6975/4588/4586/10418/10394/5553/22917/7007/7450/920/4256/1280/4060/1634/10631/1282/1284/22795/4053/10516/7057/2200/8483/79875/176/4239/7448/1277/84034/284217/84467/50509/1311/404037/8425/90187/3911/1299/80781/1291/1292/150356/2192/25878/3730/265/8406/27286/1287/633/266	138	NA	NA	NA	NA	NA	NA	NA	NA	NA	NA
GO:0061135	endopeptidase regulator activity	32/3989	187/18476	0.171123	0.792597	-1.49581	0.946741	1	0.931239	51107/9447/51377/51232/5270/1285/646424/1294/6691/1447/58503/831/153218/1992/5269/340267/286204/334/2597/144568/5858/89932/390502/83464/5045/5176/10197/5271/27151/22900/128817/331	32	152/13904	187/18476	0.812834	1.08012	1.92022	0.0304904	0.38113	0.362172	2634/115362/4803/462/183/114548/9475/58484/57448/274/10213/7035/6694/1293/7079/4057/3697/3699/3700/5627/1475/56925/5918/5276/5274/197/26998/3273/3827/26952/10879/6423/50859/4671/6695/6690/11005/408187/404203/84651/643394/9232/5272/720/721/135228/4018/7980/5054/27290/8434/259/727/3933/20/80760/3698/64115/9806/710/1474/871/114769/59082/6653/2/28234/115072896/100287284/5037/647174/5720/5721/5641/51156/866/5265/256394/327657/145264/5267/5104/12/7057/6692/302/117166/29108/58189/5345/22861/124857/332/7077/9097/5268/89777/5275/6318/6317/89778/8710/5055/5273/284293/718/684/51079/55851/10653/92609/199713/9491/5621/140880/10047/128821/128822/1471/1472/1469/1470/1473/8530/149708/128488/5266/6590/10406/10816/140870/57119/90199/259240/140832/259239/280664/164237/391253/140686/11047/79444/351/1476/3053/7078/3730/7076/27344/347365/6906/5973	152	3/584	187/18476	0.0160428	0.507545	-1.22282	0.937775	1	0.990021	440068/408186/388503	3
GO:0044183	protein folding chaperone	3989-10-01	69/18476	0.144928	0.671266	-1.43553	0.94896	1	0.931239	7203/10574/90624/972/7248/728489/79608/55188/10845/204474	10	56/13904	69/18476	0.811594	1.07847	1.13876	0.158728	0.79664	0.757013	1676/81611/5202/3310/10575/200558/79031/7456/3329/3336/51364/165721/22824/1047/22948/3308/3313/5201/3305/3303/3304/6892/3326/135154/6950/908/3315/10049/3309/1861/8872/51182/60626/8882/10525/3312/10576/7184/10808/3306/3320/25764/10131/10693/57003/8570/51398/811/3337/125972/23770/126393/6782/10694/150160/150353	56	3/584	69/18476	0.0434783	1.37552	0.564594	0.373027	1	0.990021	3311/664618/7190	3
GO:0016209	antioxidant activity	13/3989	86/18476	0.151163	0.700146	-1.46252	0.949599	1	0.931239	9403/2946/1356/6649/493869/2880/55937/137902/10935/4257/2877/4025/10587	13	73/13904	86/18476	0.848837	1.12796	2.07411	0.0215369	0.331728	0.315227	11315/29914/83667/5052/2882/6280/4259/9588/5743/7173/7837/2168/2876/114112/51714/213/4258/51780/2878/4056/257202/2938/26034/6648/373156/2936/94241/7295/259/5742/9536/84293/9446/119391/3043/3045/3047/3048/3046/847/25824/2950/337/7296/241/2954/50506/53905/55829/3050/3042/3040/3039/3049/4504/1728/3240/64359/84817/8288/4353/114757/84203/2879/7001/348/6415/140809/6647/4151/10549/1193/2952	73	NA	NA	NA	NA	NA	NA	NA	NA	NA	NA
GO:0004745	all-trans-retinol dehydrogenase (NAD+) activity	3989-02-01	20/18476	0.1	0.463174	-1.26042	0.949876	1	0.931239	130/126	2	18/13904	20/18476	0.9	1.19594	1.52893	0.0953027	0.690804	0.656442	9249/10170/345275/127/124/125/131/195814/157506/8644/5959/8630/121214/8608/51109/145226/201140/50700	18	NA	NA	NA	NA	NA	NA	NA	NA	NA	NA
GO:0005326	neurotransmitter transmembrane transporter activity	3989-02-01	20/18476	0.1	0.463174	-1.26042	0.949876	1	0.931239	55315/3177	2	18/13904	20/18476	0.9	1.19594	1.52893	0.0953027	0.690804	0.656442	6531/6583/2030/6580/6582/6581/222962/6572/57084/55117/246213/9153/594855/6530/6532/28968/57030/55879	18	NA	NA	NA	NA	NA	NA	NA	NA	NA	NA
GO:0030742	GTP-dependent protein binding	3989-02-01	20/18476	0.1	0.463174	-1.26042	0.949876	1	0.931239	10497/23647	2	18/13904	20/18476	0.9	1.19594	1.52893	0.0953027	0.690804	0.656442	998/22808/115827/8546/51735/10981/9771/79803/23682/10059/5869/8411/2643/50855/164/83871/9545/5864	18	NA	NA	NA	NA	NA	NA	NA	NA	NA	NA
GO:0023026	MHC class II protein complex binding	3989-03-01	27/18476	0.111111	0.514637	-1.32433	0.950839	1	0.931239	972/7531/3126	3	24/13904	27/18476	0.888889	1.18118	1.6429	0.0702798	0.593422	0.563904	481/3122/3127/3123/3117/3119/3118/3120/3112/3109/3108/3111/3113/3115/3326/311/975/931/3312/920/3320/567/5315/3125	24	NA	NA	NA	NA	NA	NA	NA	NA	NA	NA
GO:0046906	tetrapyrrole binding	25/3989	152/18476	0.164474	0.761799	-1.54736	0.953853	1	0.931239	1580/1579/1573/6391/28982/57404/11068/1577/64816/6916/137902/3717/1355/120227/50507/6392/326625/79400/55316/4025/66002/1572/102724560/571/875	25	124/13904	152/18476	0.815789	1.08404	1.81434	0.0395604	0.446368	0.424164	25974/260293/199974/284541/284613/5743/4548/7173/7837/1545/56603/55240/339761/90134/1593/10058/51078/1582/3273/113612/10424/2982/2983/6999/285440/8614/1589/51302/4594/55788/51167/23593/79747/50508/54905/27102/54205/79689/26872/1595/1551/1576/4846/3620/169355/1581/9420/1584/1585/1537/259/5742/80142/8029/340665/1592/1562/1557/1559/1558/1586/1571/3043/3045/3047/3048/3046/847/2694/6947/2977/50865/55652/6821/1594/4842/55640/58157/10858/50506/53905/1588/1583/1543/1544/3050/3042/3040/3039/3049/3163/80777/79152/1535/124936/4843/9572/8288/4353/114757/2235/1528/51293/126410/11283/4051/8529/57834/1548/1549/1555/1553/29785/6714/5740/1591/54487/6948/3162/4151/1565/3052/1536/10857	124	3/584	152/18476	0.0197368	0.624414	-0.840021	0.863194	1	0.990021	163720/22952/1564	3
GO:0042562	hormone binding	14/3989	93/18476	0.150538	0.697251	-1.53586	0.95672	1	0.931239	6344/5746/5021/7433/59350/5618/1393/2908/2740/7434/5540/55328/3416/706	14	79/13904	93/18476	0.849462	1.12879	2.17129	0.0164826	0.28399	0.269864	1889/3061/4898/476/4881/6464/477/51094/3973/151/90/4036/10203/30061/2825/10267/7068/5745/90226/2693/152/886/4543/4883/2690/5295/3062/2852/1395/2692/117/3624/1956/799/155/4882/216/10952/150/1815/887/9854/79602/5139/269/552/1240/122042/2862/1910/55334/1512/11057/3480/220/1428/1012/4157/6462/9340/7067/10266/1394/8811/2642/4161/7276/4160/2587/3643/811/478/2696/6820/4159/351/8484/2847/367	79	NA	NA	NA	NA	NA	NA	NA	NA	NA	NA
GO:0003924	GTPase activity	59/3989	329/18476	0.179331	0.830615	-1.62669	0.957291	1	0.931239	5909/2635/5872/57111/26052/58480/5867/84284/51277/11321/11159/64284/2771/200894/84100/285282/85476/84340/23176/345611/53917/203068/51715/116988/8601/220869/90120/22931/9790/119016/414189/9886/397/79785/120892/121268/84932/9628/79631/89941/2775/55288/91608/5414/339231/201475/5874/2909/2778/26164/10139/9609/11020/9567/1654/10325/392509/51209/57826	59	268/13904	329/18476	0.81459	1.08245	2.63139	0.00421084	0.149134	0.141716	2782/9927/79363/998/54707/115273/29889/64121/5865/9077/2787/2633/2634/388646/115361/115362/163351/24/2773/2780/5906/389/4893/6016/5999/8490/6004/85397/64407/431704/5996/6003/5997/127829/8934/338382/375/6000/388/10890/64225/23433/4528/5861/9669/151011/5899/84084/150786/390/26225/10123/116987/4735/55207/5868/28512/387/2779/378/60678/7879/339122/51560/22808/5912/80117/55669/4976/55341/6002/9364/399/60558/65997/132946/55752/83452/6059/166785/11076/54622/115827/373/5921/22836/51128/285598/10636/7280/347733/2794/401258/6903/54676/4594/1915/58528/10767/10981/26575/2768/5879/10124/989/5898/346288/2770/346562/85865/2792/2791/2783/64792/381/401409/168537/6009/23221/9583/389643/5862/2669/10670/9630/2776/158158/54769/2790/5998/51552/1759/10383/347688/23560/221079/642517/56681/729092/953/57089/403/6001/92170/3265/391/338322/22800/2785/25923/402/81876/29984/5870/27314/23682/54734/6734/84766/2784/255308/85004/3845/10059/27289/377/10376/5869/116986/5908/23011/400/51184/11021/54509/5901/387496/115761/5911/55647/161253/394/6729/382/51062/2643/57381/376267/122622/171177/10681/5873/51762/51285/8766/8786/57799/25837/124404/2935/7284/1731/6236/10381/55720/51655/1819/7732/83871/390790/28511/5878/8153/379/9343/100506084/2793/10672/8787/326624/10801/5881/10966/260334/11031/2774/84617/6014/148252/2767/2769/1938/10382/9230/1785/9545/4218/84705/5864/53916/56269/94235/6237/28954/57403/81027/1917/10287/4600/4599/5413/2781/10633/4733/23551/5880/55964/11158/9367/1968/3266/23708/347517/282808/142684/23157/9363/116442	268	2/584	329/18476	0.00607903	0.192322	-2.67056	0.999721	1	0.990021	653268/119385	2
GO:0004993	G protein-coupled serotonin receptor activity	3989-01-01	13/18476	0.0769231	0.356287	-1.21828	0.957703	1	0.931239	3360	1	12/13904	13/18476	0.923077	1.22661	1.4253	0.130863	0.753625	0.716138	3362/3352/3357/3355/3350/3351/3354/3361/3363/1815/3356/3358	12	NA	NA	NA	NA	NA	NA	NA	NA	NA	NA
GO:0031432	titin binding	3989-01-01	13/18476	0.0769231	0.356287	-1.21828	0.957703	1	0.931239	88	1	12/13904	13/18476	0.923077	1.22661	1.4253	0.130863	0.753625	0.716138	84676/84033/805/200539/817/27063/4607/4604/801/825/8557/808	12	NA	NA	NA	NA	NA	NA	NA	NA	NA	NA
GO:0071837	HMG box domain binding	3989-01-01	13/18476	0.0769231	0.356287	-1.21828	0.957703	1	0.931239	5080	1	12/13904	13/18476	0.923077	1.22661	1.4253	0.130863	0.753625	0.716138	5396/5455/5077/3200/1749/2625/1959/60529/3221/6938/4222/10215	12	NA	NA	NA	NA	NA	NA	NA	NA	NA	NA
GO:1901338	catecholamine binding	3989-01-01	13/18476	0.0769231	0.356287	-1.21828	0.957703	1	0.931239	55328	1	12/13904	13/18476	0.923077	1.22661	1.4253	0.130863	0.753625	0.716138	151/152/1816/6531/154/1812/155/150/1815/7054/1813/4935	12	NA	NA	NA	NA	NA	NA	NA	NA	NA	NA
GO:0005504	fatty acid binding	3989-06-01	47/18476	0.12766	0.591286	-1.47215	0.958009	1	0.931239	116362/1629/2946/8310/646486/83758	6	40/13904	47/18476	0.851064	1.13092	1.56711	0.075935	0.615229	0.584626	3399/2170/6342/6280/6279/1382/165140/2168/55289/54576/5468/8309/5948/5947/84286/213/128/2169/7350/2172/80758/5467/2938/2173/2853/2171/5375/646480/2167/5730/338557/6809/2950/241/1381/4706/51/57834/341/3172	40	1/584	47/18476	0.0212766	0.673127	-0.405365	0.779421	1	0.990021	220832	1
GO:0015459	potassium channel regulator activity	3989-08-01	59/18476	0.135593	0.628032	-1.50161	0.958083	1	0.931239	5590/170850/7341/27094/1739/1804/7531/9196	8	51/13904	59/18476	0.864407	1.14865	1.99425	0.0272229	0.350202	0.332782	8514/126755/57463/2029/440699/3776/3754/3790/30818/57628/23704/859/7881/10242/80333/5921/154/30820/3779/6446/10142/857/100533105/23678/9312/3788/27012/169522/389816/30819/1815/219527/10008/1813/10060/27345/207/11261/10776/93107/23327/26251/10110/3787/3745/3755/6526/9992/3753/23630/2316	51	NA	NA	NA	NA	NA	NA	NA	NA	NA	NA
GO:0070888	E-box binding	3989-08-01	59/18476	0.135593	0.628032	-1.50161	0.958083	1	0.931239	84913/4760/7291/406/1407/10419/4149/6721	8	51/13904	59/18476	0.864407	1.14865	1.99425	0.0272229	0.350202	0.332782	3065/6886/148523/4656/344018/8553/5468/4286/3280/9575/474/63973/9464/4762/6943/167826/196/63974/168620/6591/27319/4609/642658/2625/256297/6935/220202/50674/430/4654/79365/56938/58158/4618/4617/429/3091/6938/7023/10514/5187/4761/9572/6925/6929/6939/85508/6615/128408/10215/116448	51	NA	NA	NA	NA	NA	NA	NA	NA	NA	NA
GO:0001846	opsonin binding	3989-02-01	21/18476	0.0952381	0.441118	-1.34465	0.959044	1	0.931239	10747/3684	2	19/13904	21/18476	0.904762	1.20227	1.61732	0.0780565	0.61815	0.587402	325/1401/3075/10878/3078/10877/3080/81494/1378/3685/5806/84466/720/708/5245/811/22918/3689/11326	19	NA	NA	NA	NA	NA	NA	NA	NA	NA	NA
GO:0009975	cyclase activity	3989-02-01	21/18476	0.0952381	0.441118	-1.34465	0.959044	1	0.931239	109/112	2	19/13904	21/18476	0.904762	1.20227	1.61732	0.0780565	0.61815	0.587402	8634/4881/55811/111/2982/2983/108/107/114/4882/26007/2977/2984/196883/80017/115/113/3000/2986	19	NA	NA	NA	NA	NA	NA	NA	NA	NA	NA
GO:0016500	protein-hormone receptor activity	3989-02-01	21/18476	0.0952381	0.441118	-1.34465	0.959044	1	0.931239	2137/8549	2	18/13904	21/18476	0.857143	1.13899	1.11137	0.19878	0.847104	0.804968	3645/59352/51094/3973/2492/7849/2825/2798/55366/79602/269/1240/122042/7253/3480/3643/2847/54328	18	1/584	21/18476	0.047619	1.50652	0.419586	0.490777	1	0.990021	114814	1
GO:0061891	calcium ion sensor activity	3989-02-01	21/18476	0.0952381	0.441118	-1.34465	0.959044	1	0.931239	151651/286097	2	19/13904	21/18476	0.904762	1.20227	1.61732	0.0780565	0.61815	0.587402	148281/23208/127833/80303/285588/83849/10367/90019/143425/57586/9066/91683/341359/6857/221154/51760/6860/84258/6861	19	NA	NA	NA	NA	NA	NA	NA	NA	NA	NA
GO:0001530	lipopolysaccharide binding	3989-05-01	41/18476	0.121951	0.564846	-1.46369	0.959117	1	0.931239	171389/923/5027/949/245932	5	36/13904	41/18476	0.878049	1.16677	1.86427	0.0392461	0.446368	0.424164	5724/9406/2633/5692/6403/3329/4057/820/10417/7097/29102/929/8970/54209/245928/9865/503841/245909/613210/23643/575/4814/7099/1755/5682/2147/837/3164/3146/6037/84659/117285/140683/671/3929/254240	36	NA	NA	NA	NA	NA	NA	NA	NA	NA	NA
GO:0015144	carbohydrate transmembrane transporter activity	3989-05-01	41/18476	0.121951	0.564846	-1.46369	0.959117	1	0.931239	364/29988/115584/6524/66035	5	35/13904	41/18476	0.853659	1.13436	1.50197	0.0884194	0.667558	0.634352	50651/155184/6518/6513/200010/89872/55974/148808/85414/100509620/8647/6514/56606/5473/55314/51151/9963/26503/91749/154091/358/57210/360/11182/282679/144195/6515/359/366/6517/125206/9962/81031/6526/6523	35	1/584	41/18476	0.0243902	0.771634	-0.264467	0.732417	1	0.990021	441432	1
GO:0004860	protein kinase inhibitor activity	3989-11-01	77/18476	0.142857	0.661677	-1.56104	0.960998	1	0.931239	28951/27429/142679/5576/5859/6622/9555/4869/1026/54997/10519	11	66/13904	77/18476	0.857143	1.13899	2.13134	0.0185456	0.30104	0.286066	55450/2810/1031/55924/80851/200734/9467/8850/389119/8692/4690/94032/836/81848/10399/55003/25998/5570/11116/5575/3315/7532/79706/5577/857/6608/51422/5569/64798/10221/1029/1030/85450/1028/55742/9479/1027/51347/11113/10253/5611/51562/2764/5583/51527/207/161742/11261/8651/260434/54920/388324/140775/84152/10614/124790/5573/9021/57521/1032/9535/84335/11006/57761/11142/7529	66	NA	NA	NA	NA	NA	NA	NA	NA	NA	NA
GO:0070851	growth factor receptor binding	22/3989	138/18476	0.15942	0.738393	-1.61863	0.961461	1	0.931239	11146/10451/3586/9125/8723/5359/10188/255324/56034/3572/2241/85480/5159/5154/3717/10193/6311/10464/23768/27020/1440/146722	22	116/13904	138/18476	0.84058	1.11698	2.40547	0.00832651	0.216659	0.205882	9048/149233/1893/3570/6464/23385/7100/6868/6654/9655/9378/55704/2202/7039/79031/3554/3552/3553/27178/56300/27179/27177/26525/84639/3557/2066/4615/54106/378/3592/152831/5156/2069/374/685/2250/1950/3558/59067/2247/7424/2668/2255/11082/51752/6643/3562/1437/3567/3565/3578/1839/2246/3593/8817/10817/7422/222584/2534/10551/3569/3092/7205/26281/8822/4067/6386/3574/6503/153090/7410/2625/2253/54472/5795/1270/931/7423/9965/2249/2248/80310/8074/2251/51135/3678/10818/2254/9365/5663/5228/26585/2252/6642/84894/29108/1003/10750/3690/2081/9368/2885/27006/55658/4902/5623/3594/92609/199731/23624/26291/3589/23767/5155/2277/8823	116	NA	NA	NA	NA	NA	NA	NA	NA	NA	NA
GO:0004869	cysteine-type endopeptidase inhibitor activity	3989-04-01	35/18476	0.114286	0.529341	-1.46246	0.961482	1	0.931239	1447/831/128817/331	4	30/13904	35/18476	0.857143	1.13899	1.43531	0.1033	0.705648	0.670548	57448/4057/1475/197/26998/3273/3827/4671/6695/9232/3933/1474/114769/59082/332/5275/6317/140880/10047/128821/128822/1471/1472/1469/1470/1473/8530/10406/79444/1476	30	1/584	35/18476	0.0285714	0.903914	-0.102795	0.675417	1	0.990021	440068	1
GO:0140313	molecular sequestering activity	3989-07-01	54/18476	0.12963	0.60041	-1.54304	0.963187	1	0.931239	326340/1026/54210/4091/7531/54739/10616	7	45/13904	54/18476	0.833333	1.10736	1.37772	0.108178	0.715774	0.68017	2810/83667/7805/845/6278/51141/131578/4790/84640/8878/89870/57120/54606/7532/857/6608/3638/6386/7534/55630/3934/26128/10078/6688/1500/6947/2495/715/969/6895/4792/6774/6397/147138/55364/811/51070/23640/29924/56937/652968/7114/10549/8239/54521	45	2/584	54/18476	0.037037	1.17174	0.228334	0.51271	1	0.990021	104564225/647979	2
GO:0008201	heparin binding	29/3989	176/18476	0.164773	0.763184	-1.65644	0.963241	1	0.931239	7049/1301/7059/3068/6402/5788/238/129804/8828/5270/4043/6649/3627/84570/7060/1302/8838/7058/340267/8840/1842/5727/8829/2263/4192/30008/334/5045/59271	29	147/13904	176/18476	0.835227	1.10987	2.55403	0.00529175	0.168675	0.160284	6146/26279/284654/5792/27329/3491/83998/6403/462/3918/3075/59352/5549/64388/338/2660/2335/14/8292/7123/4057/6159/57408/50939/151887/11167/26577/56925/200879/3273/3827/2257/53834/9982/9353/9508/3576/6372/5197/5196/6373/10563/79625/2247/2160/2255/1839/2246/6586/2264/91522/3024/80739/7148/7422/3617/84870/1490/4018/64094/202915/10457/5118/5764/26/503841/245909/4023/2260/6422/340419/4856/1056/1289/1305/143282/6585/1308/6288/89797/4745/51144/2147/5553/7423/2249/116519/11095/170689/654429/4753/2254/10631/2259/283/1511/652/64093/4053/5228/51156/5104/7057/2200/2252/3990/5046/9289/83716/146760/5048/7448/7756/6354/6355/6359/6368/50964/4353/350/57045/9388/400668/566/1991/339366/5802/50509/1311/9141/333/7705/348/100131137/64100/343637/8839/655/149998/351/9510/11096/51816/65078/3053/3730/10178	147	NA	NA	NA	NA	NA	NA	NA	NA	NA	NA
GO:0030291	protein serine/threonine kinase inhibitor activity	3989-05-01	42/18476	0.119048	0.551397	-1.52726	0.964974	1	0.931239	27429/5576/9555/1026/10519	5	37/13904	42/18476	0.880952	1.17063	1.93057	0.0330804	0.390532	0.371106	55450/2810/1031/55924/200734/8850/389119/94032/836/5570/5575/3315/7532/5577/6608/51422/5569/64798/1029/1030/1028/1027/11113/10253/5583/207/161742/260434/388324/84152/10614/124790/5573/57521/1032/84335/11142	37	NA	NA	NA	NA	NA	NA	NA	NA	NA	NA
GO:0004866	endopeptidase inhibitor activity	27/3989	166/18476	0.162651	0.753355	-1.67501	0.965157	1	0.931239	51377/51232/5270/1285/646424/1294/6691/1447/58503/831/153218/1992/5269/340267/286204/334/2597/144568/5858/89932/390502/5045/5176/5271/27151/128817/331	27	136/13904	166/18476	0.819277	1.08868	2.00138	0.0251342	0.347621	0.33033	2634/115362/4803/462/183/57448/274/7035/6694/1293/7079/4057/3697/3699/3700/5627/1475/56925/5918/5276/5274/197/26998/3273/3827/26952/10879/50859/4671/6695/6690/11005/408187/404203/84651/643394/9232/5272/720/721/135228/4018/7980/5054/27290/8434/259/727/3933/80760/3698/9806/710/1474/871/114769/59082/6653/2/28234/115072896/100287284/5037/647174/51156/866/5265/256394/327657/145264/5267/5104/12/7057/6692/302/117166/58189/5345/124857/332/7077/9097/5268/89777/5275/6318/6317/89778/8710/5055/5273/284293/718/684/10653/199713/9491/5621/140880/10047/128821/128822/1471/1472/1469/1470/1473/8530/149708/128488/5266/6590/10406/10816/140870/57119/90199/259240/140832/259239/280664/164237/391253/140686/79444/351/1476/3053/7078/3730/7076/27344/347365/6906/5973	136	3/584	166/18476	0.0180723	0.571753	-1.00132	0.89945	1	0.990021	440068/408186/388503	3
GO:0048306	calcium-dependent protein binding	3989-11-01	78/18476	0.141026	0.653194	-1.61059	0.965345	1	0.931239	10747/6548/553115/64766/140576/5648/10016/11092/2054/4642/10332	11	67/13904	78/18476	0.858974	1.14143	2.18276	0.0160609	0.280516	0.266562	7804/845/6281/6282/49860/6280/6283/6279/338324/6278/6277/6276/6275/6274/6273/57402/6284/6271/6403/805/9378/307/10015/7134/132203/7466/6286/306/22872/170591/55696/309/10814/11075/8895/7436/301/2220/26012/4153/310/311/1755/7140/7251/55048/2/6857/4842/9478/79720/801/123041/11261/302/1201/57048/6844/1655/5881/57126/808/7137/6616/6285/795/6853	67	NA	NA	NA	NA	NA	NA	NA	NA	NA	NA
GO:0051861	glycolipid binding	3989-03-01	29/18476	0.103448	0.479145	-1.47295	0.965723	1	0.931239	6402/7070/65258	3	26/13904	29/18476	0.896552	1.19136	1.79846	0.0483	0.496633	0.471929	5538/10026/911/2215/6403/7873/3558/54209/84725/54749/4067/8733/5660/1200/26253/51228/3306/54982/1201/1800/284217/4099/25999/1048/128869/65078	26	NA	NA	NA	NA	NA	NA	NA	NA	NA	NA
GO:0016917	GABA receptor activity	3989-02-01	22/18476	0.0909091	0.421067	-1.4257	0.966591	1	0.931239	2550/2562	2	20/13904	22/18476	0.909091	1.20802	1.7025	0.0637141	0.57001	0.541656	2563/200959/165829/2565/2555/2557/2560/2561/2559/2554/2566/2568/2569/2570/9568/2558/2567/2564/2556/55879	20	NA	NA	NA	NA	NA	NA	NA	NA	NA	NA
GO:0030021	extracellular matrix structural constituent conferring compression resistance	3989-02-01	22/18476	0.0909091	0.421067	-1.4257	0.966591	1	0.931239	127435/2331	2	20/13904	22/18476	0.909091	1.20802	1.7025	0.0637141	0.57001	0.541656	3339/7286/10216/5549/6779/258/10117/1462/1404/4969/54829/10394/5553/4060/1634/176/150356/265/633/266	20	NA	NA	NA	NA	NA	NA	NA	NA	NA	NA
GO:0140784	metal ion sensor activity	3989-02-01	22/18476	0.0909091	0.421067	-1.4257	0.966591	1	0.931239	151651/286097	2	20/13904	22/18476	0.909091	1.20802	1.7025	0.0637141	0.57001	0.541656	148281/23208/127833/80303/285588/55630/83849/10367/90019/143425/57586/9066/91683/341359/6857/221154/51760/6860/84258/6861	20	NA	NA	NA	NA	NA	NA	NA	NA	NA	NA
GO:0008191	metalloendopeptidase inhibitor activity	3989-01-01	14/18476	0.0714286	0.330838	-1.31429	0.966841	1	0.931239	1285	1	13/13904	14/18476	0.928571	1.23391	1.5268	0.104602	0.705648	0.670548	4803/7079/56925/5918/26998/50859/6695/8434/9806/7077/684/7078/7076	13	NA	NA	NA	NA	NA	NA	NA	NA	NA	NA
GO:0008494	translation activator activity	3989-01-01	14/18476	0.0714286	0.330838	-1.31429	0.966841	1	0.931239	54505	1	13/13904	14/18476	0.928571	1.23391	1.5268	0.104602	0.705648	0.670548	66037/1618/10605/23367/23/26986/51065/57409/9811/1617/57055/57054/57135	13	NA	NA	NA	NA	NA	NA	NA	NA	NA	NA
GO:0044548	S100 protein binding	3989-01-01	14/18476	0.0714286	0.330838	-1.31429	0.966841	1	0.931239	177	1	13/13904	14/18476	0.928571	1.23391	1.5268	0.104602	0.705648	0.670548	6282/6277/6271/27101/3777/2246/7430/311/79026/488/302/8826/6285	13	NA	NA	NA	NA	NA	NA	NA	NA	NA	NA
GO:0052816	long-chain fatty acyl-CoA hydrolase activity	3989-01-01	14/18476	0.0714286	0.330838	-1.31429	0.966841	1	0.931239	51029	1	12/13904	14/18476	0.857143	1.13899	0.907255	0.288426	0.920591	0.874799	11332/5538/26027/284486/117145/153364/570/1203/10005/8398/27351/23597	12	1/584	14/18476	0.0714286	2.25978	0.851903	0.362261	1	0.990021	344967	1
GO:0086008	voltage-gated potassium channel activity involved in cardiac muscle cell action potential repolarization	3989-01-01	14/18476	0.0714286	0.330838	-1.31429	0.966841	1	0.931239	3757	1	13/13904	14/18476	0.928571	1.23391	1.5268	0.104602	0.705648	0.670548	3752/3760/23704/3784/10008/6327/3762/3741/3764/3759/9992/3753/23630	13	NA	NA	NA	NA	NA	NA	NA	NA	NA	NA
GO:0089720	caspase binding	3989-01-01	14/18476	0.0714286	0.330838	-1.31429	0.966841	1	0.931239	8780	1	12/13904	14/18476	0.857143	1.13899	0.907255	0.288426	0.920591	0.874799	58484/8767/8772/834/114769/59082/1511/10017/51283/8996/199713/4102	12	1/584	14/18476	0.0714286	2.25978	0.851903	0.362261	1	0.990021	440068	1
GO:0008009	chemokine activity	3989-06-01	49/18476	0.122449	0.567152	-1.59199	0.96865	1	0.931239	2919/3627/56477/6348/6349/388372	6	43/13904	49/18476	0.877551	1.16611	2.03041	0.0250693	0.347621	0.33033	6846/6375/6364/3576/6372/5197/5196/5473/6374/2921/2920/4283/6373/10563/9547/10344/6369/10850/6363/6366/727/6387/387695/6367/6376/6361/51192/58191/6347/6354/6356/6355/6357/6346/6352/6360/6358/6359/6368/6362/6351/414062/6370	43	NA	NA	NA	NA	NA	NA	NA	NA	NA	NA
GO:0030414	peptidase inhibitor activity	28/3989	174/18476	0.16092	0.745337	-1.77103	0.972172	1	0.931239	51377/51232/5270/1285/646424/1294/6691/1447/58503/831/153218/375484/1992/5269/340267/286204/334/2597/144568/5858/89932/390502/5045/5176/5271/27151/128817/331	28	142/13904	174/18476	0.816092	1.08444	1.95166	0.0283552	0.357949	0.340144	11315/2634/115362/4803/462/183/57448/274/7035/6694/1293/7079/4057/3697/3699/3700/5627/1475/56925/5918/5276/5274/197/26998/3273/3827/26952/10879/50859/4671/6695/6690/11005/408187/404203/84651/643394/9232/5272/720/721/221476/135228/4018/7980/5054/51050/27290/8434/259/727/3933/80760/3698/9806/710/1474/871/114769/59082/6653/2/28234/115072896/100287284/5037/647174/51156/866/5265/256394/327657/145264/5267/5104/12/7057/6692/302/117166/58189/5345/124857/332/7077/9097/5268/89777/5275/6318/6317/89778/8710/5055/5273/284293/718/684/10653/199713/9491/5621/140880/10047/128821/128822/1471/1472/1469/1470/1473/8530/140902/149708/128488/5266/6590/10406/10816/140870/57119/90199/259240/140832/259239/280664/164237/391253/140686/79444/351/89766/1476/3053/7078/3730/7076/27344/347365/6906/2719/5973	142	4/584	174/18476	0.0229885	0.727287	-0.652981	0.804151	1	0.990021	23145/440068/408186/388503	4
GO:0005212	structural constituent of eye lens	3989-02-01	23/18476	0.0869565	0.40276	-1.50388	0.972789	1	0.931239	1371/155051	2	21/13904	23/18476	0.913043	1.21328	1.78477	0.0518436	0.518103	0.492331	1421/1420/1419/1418/1412/131544/8419/1427/7431/1410/3316/4284/1411/126393/3982/631/1409/1417/1415/1413/1414	21	NA	NA	NA	NA	NA	NA	NA	NA	NA	NA
GO:0031681	G-protein beta-subunit binding	3989-02-01	23/18476	0.0869565	0.40276	-1.50388	0.972789	1	0.931239	2890/4988	2	21/13904	23/18476	0.913043	1.21328	1.78477	0.0518436	0.518103	0.492331	55970/2787/2786/6000/22948/2149/2150/2792/2791/2790/2785/54331/8786/51764/51655/2793/2788/105372280/94235/23551/347687	21	NA	NA	NA	NA	NA	NA	NA	NA	NA	NA
GO:0061134	peptidase regulator activity	39/3989	233/18476	0.167382	0.775269	-1.81145	0.973537	1	0.931239	51107/9447/51377/51232/5270/1285/57599/646424/1294/6691/1447/58503/831/153218/375484/1992/5269/340267/10392/4824/286204/334/2597/144568/5858/89932/390502/91833/83464/10845/5045/5176/10197/5271/27151/22900/128817/23786/331	39	189/13904	233/18476	0.811159	1.07789	2.08649	0.0199865	0.318535	0.30269	11315/65018/374969/2634/115362/4803/1520/1513/462/183/114548/9475/58484/57448/23198/4118/274/10010/10213/7035/2335/6694/1293/7079/4057/3697/3699/3700/5627/1475/26577/56925/5918/5276/5274/197/26998/3273/3827/26952/10879/6423/50859/4671/497189/6695/6690/11005/408187/404203/84651/643394/9232/10399/5272/720/721/221476/135228/9994/4018/7980/5118/5054/857/51050/9166/27290/7415/8434/1514/1515/259/727/3933/20/80760/3698/64115/9806/710/572/1474/871/1075/834/114769/59082/6653/2/28234/115072896/100287284/317/5037/647174/5720/5721/5641/51156/866/5265/256394/327657/145264/5267/5104/12/7057/6692/302/51065/1512/117166/64063/29108/58189/5345/489/22861/124857/332/7077/9097/5268/89777/5275/6318/6317/89778/8710/5055/5273/284293/718/684/51079/55851/10653/92609/7040/1762/91662/199713/9491/5621/140880/10047/128821/128822/1471/1472/1469/1470/1473/8530/140902/149708/128488/5266/6590/10406/10816/140870/57119/90199/259240/140832/259239/280664/164237/391253/140686/11047/79444/351/89766/1476/3053/7078/2192/3730/7076/27344/347365/27018/6906/2719/5973	189	5/584	233/18476	0.0214592	0.678905	-0.891112	0.863566	1	0.990021	23145/440068/408186/400410/388503	5
GO:0005523	tropomyosin binding	3989-01-01	15/18476	0.0666667	0.308782	-1.4053	0.974006	1	0.931239	10529	1	14/13904	15/18476	0.933333	1.24024	1.62319	0.0833218	0.647776	0.615555	29765/6277/7139/25802/56203/442721/800/7111/7140/219537/29767/29766/29108/7138	14	NA	NA	NA	NA	NA	NA	NA	NA	NA	NA
GO:0008020	G protein-coupled photoreceptor activity	3989-01-01	15/18476	0.0666667	0.308782	-1.4053	0.974006	1	0.931239	221391	1	14/13904	15/18476	0.933333	1.24024	1.62319	0.0833218	0.647776	0.615555	54112/2780/9293/23596/6010/10692/6785/611/5995/94233/5956/2652/728458/101060233	14	NA	NA	NA	NA	NA	NA	NA	NA	NA	NA
GO:0030553	cGMP binding	3989-01-01	15/18476	0.0666667	0.308782	-1.4053	0.974006	1	0.931239	5148	1	14/13904	15/18476	0.933333	1.24024	1.62319	0.0833218	0.647776	0.615555	1261/50940/1259/5593/8654/10846/54714/5592/5146/1262/5138/5149/1258/1260	14	NA	NA	NA	NA	NA	NA	NA	NA	NA	NA
GO:0019003	GDP binding	3989-10-01	75/18476	0.133333	0.617565	-1.74142	0.975551	1	0.931239	5867/64284/8801/22931/121268/201475/5874/54471/51209/57826	10	65/13904	75/18476	0.866667	1.15165	2.29488	0.0116076	0.259643	0.246728	115273/64121/5865/9077/2633/2773/5906/4893/6016/8934/388/10890/5899/55207/5868/51143/2779/7879/22808/5912/9364/7350/373/58528/5898/2770/6009/5862/2669/158158/54769/51552/1759/403/3265/22800/402/7351/85004/3845/5869/5908/23011/11021/5901/5911/6729/382/5873/51762/51285/57799/124404/5878/4831/11031/6014/148252/9230/4218/6237/5105/57403/9367/3266	65	NA	NA	NA	NA	NA	NA	NA	NA	NA	NA
GO:0016597	amino acid binding	3989-06-01	51/18476	0.117647	0.54491	-1.70771	0.97676	1	0.931239	1373/2917/8001/153129/27232/6472	6	45/13904	51/18476	0.882353	1.17249	2.15112	0.0178603	0.29963	0.284725	83667/23576/790/55258/51540/189/6538/846/6999/2743/6507/2741/5917/23304/2729/27244/4846/6505/2731/116443/445/2902/2572/2746/7054/143686/2904/51067/4842/197131/9057/16/6898/3735/63826/9032/6470/4843/116444/2906/652968/4935/2742/5009/2747	45	NA	NA	NA	NA	NA	NA	NA	NA	NA	NA
GO:0005109	frizzled binding	3989-04-01	38/18476	0.105263	0.487551	-1.65928	0.976775	1	0.931239	6259/7478/7472/4040	4	34/13904	38/18476	0.894737	1.18895	2.03325	0.0253559	0.347621	0.33033	1855/54361/7482/4653/7483/89780/8324/7475/80326/7476/7474/1857/84870/8321/51384/6422/6386/115908/25805/7479/7481/81029/7480/7471/10959/440193/1856/7473/7484/54894/351/84133/7477/4693	34	NA	NA	NA	NA	NA	NA	NA	NA	NA	NA
GO:0003735	structural constituent of ribosome	27/3989	171/18476	0.157895	0.731327	-1.85213	0.977405	1	0.931239	6125/65005/63931/64969/51263/64432/200916/6167/285855/29074/64983/51116/84545/6150/740/65003/219927/28977/10240/6218/64963/6155/124995/388524/6141/23521/6203	27	131/13904	171/18476	0.766082	1.01799	0.412141	0.378391	1	0.950258	55052/6146/6135/64960/6202/51253/54460/6232/7818/79590/128308/6201/9553/55133/6233/9801/51318/6160/64965/6168/6161/6138/3921/9045/6159/6152/11222/56945/57129/116832/6165/6133/65008/51023/6164/6189/64979/10884/6228/6208/29093/51121/28973/6222/6204/4736/51069/55168/64928/6206/64951/51373/51650/29088/6224/6129/6156/28998/6132/6194/11224/6136/6130/64975/51021/6229/6181/63875/6157/6207/54948/2197/6188/6230/51258/60488/6231/6171/6128/6175/78988/6144/122704/140801/6235/6166/51187/51065/6124/6176/26589/10573/65993/6123/6187/6210/6137/6154/6147/84311/9349/6143/51264/51649/6169/51081/6182/6139/6209/116541/25873/6234/51073/64981/6142/7311/6183/6217/6223/6205/6158/6193/6227/64968/6122/6191/6173/6170/6134/6192/140032	131	13/584	171/18476	0.0760234	2.40515	3.33507	0.00312369	0.0700227	0.069324	100169751/100169760/100216546/100874051/203274/645683/109864279/109864282/109910379/106631777/109864271/100861532/100008587	13
GO:0005525	GTP binding	66/3989	376/18476	0.175532	0.813018	-1.92216	0.978486	1	0.931239	2635/5872/57111/26052/58480/5867/51277/11321/6242/150472/11159/64284/2771/8801/200894/84100/285282/58477/85476/84340/23176/345611/64901/53917/203068/4337/51715/116988/9258/55871/644019/220869/22929/22931/9790/9886/23647/79785/120892/121268/84932/79631/89941/4261/116285/2775/26284/55288/91608/5414/339231/201475/5874/2909/2778/26164/10139/9609/11020/9567/54552/10325/139596/392509/51209/57826	66	309/13904	376/18476	0.821809	1.09204	3.14444	0.000731835	0.04911	0.0466671	9927/79363/998/54707/115273/29889/64121/5865/205/9077/8790/2633/2634/388646/115361/115362/163351/2773/2780/5906/389/4893/4881/7818/6016/127829/8934/338382/55733/375/159/388/10890/30845/64225/23433/4528/5861/9669/151011/5899/84084/112714/150786/113457/390/26225/29789/7277/80086/10123/116987/4735/55207/5868/28512/387/29925/2779/26354/378/29083/60678/7879/339122/51560/22808/5912/80117/55669/4976/55341/9364/399/60558/65997/132946/84273/55752/100507096/83452/7350/166785/2982/2983/54622/115827/373/51128/309/56923/54974/285598/7280/347733/2794/401258/54676/115004/1915/8732/58528/51175/10767/10981/2768/5879/10124/989/5898/55665/55915/346288/81554/2770/346562/85865/64792/381/401409/7984/155038/168537/55303/474344/26157/170575/55340/6009/23221/389643/5862/2669/6674/50808/10670/23586/318/4882/445571/9630/2776/158158/1612/54769/51552/1759/55684/10383/347688/23560/79861/221079/56681/2746/142827/9221/403/92170/3265/391/22800/25923/10938/402/81876/29984/5870/27314/23682/2977/54734/6734/2288/84766/255308/2984/85004/3845/10059/27289/377/10376/7846/84790/5869/116986/5908/23011/400/51184/11021/54509/5901/7278/387496/4081/115761/5911/55647/161253/5106/6729/382/51062/51199/2643/57381/376267/8892/3320/1983/122622/6447/171177/30844/5873/51762/51285/8766/79705/57799/25837/6345/124404/2935/54988/7284/1731/6236/10381/55720/3000/51655/1819/7732/83871/8396/390790/28511/5878/7283/27175/8153/379/9343/100506084/4830/51174/10672/326624/10801/5881/10966/260334/11031/2774/84617/6014/148252/2767/2769/1938/10382/3643/9230/1785/9545/4218/84705/5864/53916/126298/56269/30846/6237/28954/25939/7052/5105/57403/81027/1917/4600/4599/51807/5413/2781/10633/4733/51493/23551/5880/55964/11158/8225/9367/1968/6102/3266/23708/347517/282808/142684/2986/23157/2747/9363/116442	309	1/584	376/18476	0.00265957	0.0841409	-3.24155	0.999995	1	0.990021	387751	1
GO:0001217	DNA-binding transcription repressor activity	47/3989	278/18476	0.169065	0.783063	-1.9124	0.978885	1	0.931239	653121/3068/55509/1876/53335/84524/9839/9975/8820/27086/26137/344658/166793/51176/11107/153572/6932/2908/3096/116113/7975/7291/51085/93986/22797/169792/1390/10522/5080/5463/11016/2004/5457/7597/4149/146198/463/7157/7639/7644/3661/7728/10732/140685/571/6721/11279	47	231/13904	278/18476	0.830935	1.10417	3.0518	0.000999047	0.0576748	0.054806	148398/6497/388585/63976/54626/2023/7799/7709/26508/127343/200014/3725/27022/2672/6913/6097/51043/2117/5396/84614/23528/100381270/9580/467/5629/10472/55657/23040/4084/25806/30818/2019/389058/6670/3235/9208/55502/8553/5468/6304/51385/55079/4286/79413/7707/6498/604/3280/4487/3166/579/5978/4825/4790/5308/5458/391723/79192/7690/23440/7025/4090/5813/9421/11063/4488/83463/5626/30832/94234/7020/80317/5460/221527/5467/51513/9096/60468/639/7101/2309/23493/6943/5325/57621/221937/222894/9603/3199/165/5814/9569/389549/155061/3110/157848/55145/6591/9242/23462/65986/7227/137209/4609/3297/83482/4799/9925/4783/10773/57684/403341/138151/2625/6935/8187/50674/3087/4601/11023/64376/84504/430/56676/55553/79733/90993/6688/5970/5017/7704/283150/25988/7753/79923/2120/79365/9880/144455/7181/429/23316/6926/7699/1045/2308/1602/11278/51222/4776/84684/3091/22890/338917/122953/145258/7528/4088/1877/7755/10127/79759/6299/79191/10664/57215/4775/3394/333929/3090/4335/255877/57659/9572/5914/6945/30009/6668/4779/3218/10481/1748/124535/6909/3607/79755/7050/7541/6929/83855/51341/112939/54862/2063/81931/9745/27033/2077/7767/339344/59348/7693/147686/84878/7593/85508/58495/3642/3170/64412/2307/60436/57158/6615/1051/4773/7764/7022/84619/57473/2114/49854/23119/23598/5465/170302/50943/90316/80712/10009/90655	231	NA	NA	NA	NA	NA	NA	NA	NA	NA	NA
GO:0042826	histone deacetylase binding	19/3989	128/18476	0.148438	0.687524	-1.8615	0.979339	1	0.931239	6421/57708/23314/51176/8841/3066/9734/7291/3206/4824/5599/1407/51339/7531/7157/26993/4207/22933/10013	19	109/13904	128/18476	0.851562	1.13158	2.60498	0.00444158	0.153027	0.145415	23038/3065/5928/6886/5586/11218/51043/23381/4209/7391/142/57504/9541/9759/8850/170506/3280/3184/25836/166968/57763/4208/51053/3008/3009/3303/3304/54887/6722/3326/8521/7101/23493/6943/5071/2737/9314/138151/27063/84458/7189/6688/9219/5970/25855/5883/595/283219/1108/79365/6667/23468/7181/64426/9612/84312/3091/122953/3320/9112/4205/7023/11051/114826/3090/84225/23125/93649/9611/22806/5914/2648/10014/6668/5245/6909/3838/652991/54531/112939/5585/10270/100271849/8625/602/3642/7529/1051/8204/150094/80764/83933/54880/50943/56271/84295/728269/4110/4108/4107/4103/4109/4102/266740/4111/4101/4105/4100/4204	109	NA	NA	NA	NA	NA	NA	NA	NA	NA	NA
GO:0001227	DNA-binding transcription repressor activity, RNA polymerase II-specific	45/3989	268/18476	0.16791	0.777717	-1.92343	0.979594	1	0.931239	653121/3068/55509/1876/53335/84524/9839/9975/8820/27086/26137/344658/166793/51176/11107/153572/2908/3096/116113/7975/51085/93986/22797/169792/1390/10522/5080/5463/11016/2004/5457/7597/4149/146198/463/7157/7639/7644/3661/7728/10732/140685/571/6721/11279	45	223/13904	268/18476	0.83209	1.1057	3.0397	0.00104041	0.0576748	0.054806	148398/6497/388585/63976/54626/2023/7799/7709/26508/127343/200014/3725/27022/2672/6913/6097/2117/5396/84614/23528/100381270/9580/467/5629/10472/55657/23040/4084/25806/30818/2019/389058/6670/3235/9208/55502/8553/5468/6304/51385/55079/4286/79413/7707/6498/604/3280/4487/3166/579/5978/4825/4790/5308/5458/391723/79192/7690/23440/7025/4090/5813/9421/11063/4488/83463/5626/30832/94234/7020/80317/5460/221527/5467/51513/9096/60468/639/7101/2309/23493/6943/5325/57621/221937/222894/9603/3199/165/5814/9569/389549/155061/3110/157848/55145/6591/9242/23462/65986/7227/137209/4609/3297/83482/4799/9925/4783/10773/57684/403341/138151/2625/6935/8187/50674/3087/4601/11023/64376/84504/430/56676/79733/90993/5970/5017/7704/283150/25988/7753/79923/2120/79365/9880/144455/7181/429/23316/6926/7699/1045/2308/1602/11278/51222/4776/84684/22890/338917/122953/145258/7528/1877/7755/10127/79759/6299/79191/10664/57215/4775/3394/333929/3090/4335/255877/57659/9572/6945/30009/6668/4779/3218/10481/1748/6909/3607/79755/7050/7541/6929/83855/51341/112939/54862/2063/81931/9745/27033/2077/7767/339344/59348/7693/84878/7593/85508/58495/3642/3170/64412/2307/60436/57158/6615/1051/4773/7764/7022/84619/57473/2114/49854/23119/23598/5465/170302/50943/90316/80712/10009/90655	223	NA	NA	NA	NA	NA	NA	NA	NA	NA	NA
GO:0008142	oxysterol binding	3989-01-01	16/18476	0.0625	0.289484	-1.49195	0.979622	1	0.931239	2052	1	15/13904	16/18476	0.9375	1.24577	1.7151	0.0661658	0.57001	0.541656	6097/51141/7416/353345/857/6608/3638/2619/7417/114879/5007/1880/6095/27346/147007	15	NA	NA	NA	NA	NA	NA	NA	NA	NA	NA
GO:0030548	acetylcholine receptor regulator activity	3989-01-01	16/18476	0.0625	0.289484	-1.49195	0.979622	1	0.931239	8000	1	15/13904	16/18476	0.9375	1.24577	1.7151	0.0661658	0.57001	0.541656	116372/130576/130574/58530/100996746/1020/57152/432355/66004/4061/4062/160065/399968/351/59353	15	NA	NA	NA	NA	NA	NA	NA	NA	NA	NA
GO:0031369	translation initiation factor binding	3989-03-01	32/18476	0.09375	0.434225	-1.68084	0.980316	1	0.931239	5015/1654/2332	3	29/13904	32/18476	0.90625	1.20425	2.01658	0.02694	0.350202	0.332782	79727/23208/8890/5433/92196/4690/8893/1981/1977/8637/23367/8662/26608/1978/100127983/22954/2733/1979/6229/3087/8665/10480/5436/8882/23357/1983/728689/8663/8894	29	NA	NA	NA	NA	NA	NA	NA	NA	NA	NA
GO:0004857	enzyme inhibitor activity	71/3989	406/18476	0.174877	0.809984	-2.03147	0.98359	1	0.931239	11146/6125/51377/4660/28951/2646/51232/6242/27429/151242/142679/5270/1285/5147/6295/2917/646424/1294/5576/5859/83666/5504/10188/6691/1447/58503/6622/6167/84059/831/9555/153218/4869/91272/375484/1992/5269/5514/1026/9749/340267/10842/51657/25913/286204/55611/79849/334/2597/144568/5858/4040/120892/54997/3958/89932/390502/10519/5045/65057/5176/5148/5271/51129/27151/8725/54776/128817/114794/331/159091	71	329/13904	406/18476	0.810345	1.07681	2.72896	0.00310404	0.131921	0.125359	6497/11315/1676/55450/6135/2810/23038/5511/93974/1031/27329/2634/115362/55924/4803/10628/81611/2029/56882/51686/336/462/5132/5997/493/183/80851/6201/7349/57448/200734/307/274/4249/7035/3485/29926/54576/54575/54600/54577/54578/54657/54659/54658/6694/1293/7079/9467/8850/4057/8927/389119/8692/3697/3699/3700/5627/57650/1475/151636/4690/56925/5918/5276/5274/94032/197/26998/3273/3827/132864/9353/399/26952/10879/306/308/6059/50859/836/4671/10788/6695/81848/153769/6690/11005/408187/404203/84651/643394/153743/9232/23197/6620/10399/5272/55003/221692/6992/720/721/221476/135228/25998/5350/5570/81706/26271/4018/11116/5575/392617/3315/7532/7980/22853/221908/5054/79706/5577/857/6608/5764/51422/54984/57805/6224/51050/5569/64798/10221/84988/1029/1030/27290/8434/116224/301/259/727/6418/9858/3933/4851/286262/80760/3698/100507027/9188/9806/58529/85450/6050/1028/55742/9479/710/7356/26472/1474/51400/408/871/114769/59082/6588/345/6653/5927/9746/2/1027/5149/28234/115072896/100287284/10445/7009/5502/4659/5037/51347/11113/8655/9478/10129/647174/10253/5611/3843/51562/81542/6815/2764/5583/145376/51156/866/5265/256394/327657/145264/5267/5104/12/51527/7453/207/6447/161742/7057/54866/6692/11261/10776/302/4947/80119/8826/117166/8651/260434/54920/58189/5345/388324/708/2874/201163/140775/5636/5598/9349/84152/10614/124790/84687/124857/5573/100134934/5635/332/9021/7077/57521/116729/2873/9097/5268/89777/5275/6318/6317/89778/8710/5055/5273/284293/6209/4946/9546/718/1032/684/94274/10653/9535/390940/341/344/284352/84335/11006/199713/23640/57761/9491/5621/140880/10047/128821/128822/1471/1472/1469/1470/1473/8530/26051/140902/11142/7529/149708/128488/5266/6590/10406/10816/140870/57119/90199/259240/140832/259239/280664/164237/391253/140686/116154/79444/351/89766/1476/3053/2781/23523/7078/3730/80316/7076/27344/340602/347365/6906/2719/159090/5973	329	6/584	406/18476	0.0147783	0.467542	-1.95992	0.989604	1	0.990021	23145/304/440068/408186/84837/388503	6
GO:0008429	phosphatidylethanolamine binding	3989-01-01	17/18476	0.0588235	0.272455	-1.57476	0.984026	1	0.931239	83850	1	15/13904	17/18476	0.882353	1.17249	1.2408	0.169436	0.809107	0.76886	440738/54209/57488/311/23710/23344/643246/5037/11345/81631/11337/4763/11314/84557/5360	15	1/584	17/18476	0.0588235	1.861	0.641641	0.420889	1	0.990021	23766	1
GO:0032183	SUMO binding	3989-01-01	17/18476	0.0588235	0.272455	-1.57476	0.984026	1	0.931239	375484	1	16/13904	17/18476	0.941176	1.25066	1.80308	0.0523964	0.518103	0.492331	26135/6047/9994/55084/22927/54472/6996/10208/8924/54778/5371/27043/8535/10054/29761/93953	16	NA	NA	NA	NA	NA	NA	NA	NA	NA	NA
GO:0099602	neurotransmitter receptor regulator activity	3989-01-01	17/18476	0.0588235	0.272455	-1.57476	0.984026	1	0.931239	8000	1	16/13904	17/18476	0.941176	1.25066	1.80308	0.0523964	0.518103	0.492331	116372/130576/130574/58530/100996746/1020/2185/57152/432355/66004/4061/4062/160065/399968/351/59353	16	NA	NA	NA	NA	NA	NA	NA	NA	NA	NA
GO:0001848	complement binding	3989-02-01	26/18476	0.0769231	0.356287	-1.72352	0.985418	1	0.931239	10747/3684	2	24/13904	26/18476	0.923077	1.22661	2.01639	0.0274668	0.350202	0.332782	731/325/1401/3075/10878/3078/10877/3080/81494/1380/1378/5806/84466/629/720/721/733/966/708/5245/811/22918/3689/11326	24	NA	NA	NA	NA	NA	NA	NA	NA	NA	NA
GO:0004190	aspartic-type endopeptidase activity	3989-02-01	26/18476	0.0769231	0.356287	-1.72352	0.985418	1	0.931239	5664/151516	2	24/13904	26/18476	0.923077	1.22661	2.01639	0.0274668	0.350202	0.332782	84301/23385/5972/1510/836/5225/5304/840/1509/56675/643834/643847/5222/414301/23621/83714/121665/5663/84888/162540/56928/9476/81502/25825	24	NA	NA	NA	NA	NA	NA	NA	NA	NA	NA
GO:0005104	fibroblast growth factor receptor binding	3989-02-01	26/18476	0.0769231	0.356287	-1.72352	0.985418	1	0.931239	23768/27020	2	24/13904	26/18476	0.923077	1.22661	2.01639	0.0274668	0.350202	0.332782	9378/152831/2250/2247/2255/2246/8817/10817/26281/8822/2253/9965/2249/2248/8074/2251/10818/2254/9365/2252/27006/26291/23767/8823	24	NA	NA	NA	NA	NA	NA	NA	NA	NA	NA
GO:0019001	guanyl nucleotide binding	69/3989	398/18476	0.173367	0.80299	-2.08493	0.985804	1	0.931239	2635/5872/57111/26052/58480/5867/51277/11321/6242/150472/11159/64284/2771/8801/200894/84100/285282/58477/85476/84340/23176/345611/64901/53917/203068/4337/51715/116988/9258/55871/644019/220869/22929/22931/9790/9886/23647/744/79785/120892/121268/84932/79631/89941/4261/116285/2775/26284/55288/91608/5414/5148/339231/201475/5874/2909/2778/26164/10139/9609/11020/9567/54471/54552/10325/139596/392509/51209/57826	69	328/13904	398/18476	0.824121	1.09511	3.34515	0.000341642	0.0277011	0.0263232	9927/79363/998/54707/115273/29889/64121/5865/205/9077/8790/2633/2634/388646/115361/115362/163351/2773/2780/5906/389/4893/4881/7818/6016/127829/8934/338382/55733/375/159/388/10890/30845/64225/23433/4528/5861/1261/9669/151011/5899/84084/112714/150786/113457/390/26225/29789/50940/7277/80086/10123/116987/4735/55207/5868/28512/51143/387/29925/2779/26354/378/29083/60678/7879/339122/51560/22808/5912/80117/55669/4976/55341/9364/399/60558/1259/65997/132946/84273/55752/5593/100507096/8654/83452/7350/166785/2982/2983/54622/115827/373/51128/340061/309/56923/54974/285598/7280/347733/2794/401258/54676/115004/1915/8732/58528/51175/10767/10981/10846/2768/5879/10124/989/5898/55665/55915/346288/81554/2770/346562/85865/64792/381/401409/7984/155038/168537/55303/474344/26157/170575/55340/6009/23221/389643/5862/54714/2669/6674/50808/10670/23586/318/4882/445571/9630/2776/158158/1612/54769/51552/1759/55684/10383/347688/23560/79861/221079/5592/56681/2746/5146/142827/9221/403/92170/3265/391/1262/22800/25923/10938/402/81876/29984/5138/5870/7351/27314/23682/2977/54734/6734/2288/84766/255308/2984/5149/85004/3845/10059/27289/377/10376/7846/84790/5869/116986/5908/23011/400/51184/11021/54509/5901/7278/387496/4081/115761/5911/55647/161253/5106/6729/382/51062/51199/2643/57381/376267/8892/3320/1983/122622/6447/171177/30844/5873/51762/51285/8766/79705/57799/25837/6345/124404/2935/54988/7284/1731/1258/6236/10381/55720/3000/51655/1819/7732/83871/8396/390790/28511/5878/7283/27175/8153/379/9343/100506084/4830/4831/51174/10672/326624/10801/5881/10966/260334/11031/2774/84617/6014/148252/2767/2769/1938/10382/3643/9230/1785/9545/4218/84705/5864/53916/126298/56269/30846/6237/28954/25939/7052/5105/57403/81027/1917/4600/4599/6573/51807/5413/2781/10633/4733/51493/23551/5880/55964/11158/8225/9367/1968/6102/3266/23708/347517/282808/142684/2986/23157/2747/9363/1260/116442	328	1/584	398/18476	0.00251256	0.0794899	-3.35401	0.999998	1	0.990021	387751	1
GO:0032561	guanyl ribonucleotide binding	69/3989	398/18476	0.173367	0.80299	-2.08493	0.985804	1	0.931239	2635/5872/57111/26052/58480/5867/51277/11321/6242/150472/11159/64284/2771/8801/200894/84100/285282/58477/85476/84340/23176/345611/64901/53917/203068/4337/51715/116988/9258/55871/644019/220869/22929/22931/9790/9886/23647/744/79785/120892/121268/84932/79631/89941/4261/116285/2775/26284/55288/91608/5414/5148/339231/201475/5874/2909/2778/26164/10139/9609/11020/9567/54471/54552/10325/139596/392509/51209/57826	69	328/13904	398/18476	0.824121	1.09511	3.34515	0.000341642	0.0277011	0.0263232	9927/79363/998/54707/115273/29889/64121/5865/205/9077/8790/2633/2634/388646/115361/115362/163351/2773/2780/5906/389/4893/4881/7818/6016/127829/8934/338382/55733/375/159/388/10890/30845/64225/23433/4528/5861/1261/9669/151011/5899/84084/112714/150786/113457/390/26225/29789/50940/7277/80086/10123/116987/4735/55207/5868/28512/51143/387/29925/2779/26354/378/29083/60678/7879/339122/51560/22808/5912/80117/55669/4976/55341/9364/399/60558/1259/65997/132946/84273/55752/5593/100507096/8654/83452/7350/166785/2982/2983/54622/115827/373/51128/340061/309/56923/54974/285598/7280/347733/2794/401258/54676/115004/1915/8732/58528/51175/10767/10981/10846/2768/5879/10124/989/5898/55665/55915/346288/81554/2770/346562/85865/64792/381/401409/7984/155038/168537/55303/474344/26157/170575/55340/6009/23221/389643/5862/54714/2669/6674/50808/10670/23586/318/4882/445571/9630/2776/158158/1612/54769/51552/1759/55684/10383/347688/23560/79861/221079/5592/56681/2746/5146/142827/9221/403/92170/3265/391/1262/22800/25923/10938/402/81876/29984/5138/5870/7351/27314/23682/2977/54734/6734/2288/84766/255308/2984/5149/85004/3845/10059/27289/377/10376/7846/84790/5869/116986/5908/23011/400/51184/11021/54509/5901/7278/387496/4081/115761/5911/55647/161253/5106/6729/382/51062/51199/2643/57381/376267/8892/3320/1983/122622/6447/171177/30844/5873/51762/51285/8766/79705/57799/25837/6345/124404/2935/54988/7284/1731/1258/6236/10381/55720/3000/51655/1819/7732/83871/8396/390790/28511/5878/7283/27175/8153/379/9343/100506084/4830/4831/51174/10672/326624/10801/5881/10966/260334/11031/2774/84617/6014/148252/2767/2769/1938/10382/3643/9230/1785/9545/4218/84705/5864/53916/126298/56269/30846/6237/28954/25939/7052/5105/57403/81027/1917/4600/4599/6573/51807/5413/2781/10633/4733/51493/23551/5880/55964/11158/8225/9367/1968/6102/3266/23708/347517/282808/142684/2986/23157/2747/9363/1260/116442	328	1/584	398/18476	0.00251256	0.0794899	-3.35401	0.999998	1	0.990021	387751	1
GO:0008227	G protein-coupled amine receptor activity	3989-04-01	41/18476	0.097561	0.451877	-1.84367	0.986211	1	0.931239	1131/3360/3274/148	4	36/13904	41/18476	0.878049	1.16677	1.86427	0.0392461	0.446368	0.424164	3362/3352/54112/151/3357/3269/3355/152/3350/154/147/3351/3354/134860/83551/319100/9038/9287/134864/1129/3361/155/2844/3363/150/153/1815/1132/1128/3356/51222/1133/59340/146/11255/3358	36	1/584	41/18476	0.0243902	0.771634	-0.264467	0.732417	1	0.990021	9288	1
GO:0140662	ATP-dependent protein folding chaperone	3989-03-01	34/18476	0.0882353	0.408683	-1.81089	0.986509	1	0.931239	7203/10574/10845	3	28/13904	34/18476	0.823529	1.09433	0.960025	0.227855	0.859595	0.816837	3310/10575/3329/22824/22948/3308/3313/3305/3303/3304/3326/6950/908/3309/1861/51182/10525/3312/10576/7184/10808/3306/3320/10131/10693/6782/10694/150160	28	3/584	34/18476	0.0882353	2.7915	1.88895	0.0913956	1	0.990021	3311/664618/7190	3
GO:0022851	GABA-gated chloride ion channel activity	3989-01-01	18/18476	0.0555556	0.257319	-1.65417	0.987478	1	0.931239	2562	1	17/13904	18/18476	0.944444	1.255	1.88755	0.0413884	0.453973	0.431391	200959/2565/2555/2557/2560/2561/2559/2554/2566/2568/2569/2570/2558/2567/2564/2556/55879	17	NA	NA	NA	NA	NA	NA	NA	NA	NA	NA
GO:0070001	aspartic-type peptidase activity	3989-02-01	27/18476	0.0740741	0.343092	-1.7924	0.988184	1	0.931239	5664/151516	2	25/13904	27/18476	0.925926	1.23039	2.08918	0.0221152	0.331728	0.315227	84301/23385/5972/1510/431705/836/5225/5304/840/1509/56675/643834/643847/5222/414301/23621/83714/121665/5663/84888/162540/56928/9476/81502/25825	25	NA	NA	NA	NA	NA	NA	NA	NA	NA	NA
GO:0042056	chemoattractant activity	3989-04-01	42/18476	0.0952381	0.441118	-1.9027	0.988446	1	0.931239	3627/641517/3958/6348	4	37/13904	42/18476	0.880952	1.17063	1.93057	0.0330804	0.390532	0.371106	6275/7857/7474/2247/3148/7424/2668/2255/7422/245928/245913/10457/3082/55894/503618/140596/414325/1673/100133267/245940/10584/2253/7423/4908/3146/652/5228/8846/2252/6376/6352/6360/6359/351/4282/5155/2277	37	1/584	42/18476	0.0238095	0.753262	-0.289215	0.740894	1	0.990021	403339	1
GO:0016709	oxidoreductase activity, acting on paired donors, with incorporation or reduction of molecular oxygen, NAD(P)H as one donor, and incorporation of one atom of oxygen	3989-03-01	35/18476	0.0857143	0.397006	-1.87366	0.988855	1	0.931239	2327/9645/10229	3	32/13904	35/18476	0.914286	1.21493	2.21943	0.0146997	0.271625	0.258114	260293/2330/2328/2326/2329/8564/1545/56603/285440/64780/1595/1576/6718/4846/1581/6713/1645/1646/8644/1109/1592/1571/1594/4842/10858/1543/4843/8529/57834/1555/57553/1565	32	NA	NA	NA	NA	NA	NA	NA	NA	NA	NA
GO:0004890	GABA-A receptor activity	3989-01-01	19/18476	0.0526316	0.243776	-1.73054	0.990184	1	0.931239	2562	1	18/13904	19/18476	0.947368	1.25889	1.96887	0.0326187	0.390532	0.371106	2563/200959/2565/2555/2557/2560/2561/2559/2554/2566/2568/2569/2570/2558/2567/2564/2556/55879	18	NA	NA	NA	NA	NA	NA	NA	NA	NA	NA
GO:0030627	pre-mRNA 5'-splice site binding	3989-01-01	19/18476	0.0526316	0.243776	-1.73054	0.990184	1	0.931239	6631	1	1/13904	19/18476	0.0526316	0.0699382	-7.07322	1	1	0.950258	55015	1	17/584	19/18476	0.894737	28.3068	21.5147	4.02906e-24	2.16763e-22	2.146e-22	6060/105378616/26824/101954277/101954264/101954269/101954267/6063/101954266/101954276/101447996/26864/101954273/101954272/100151683/285962/100151684	17
GO:0046982	protein heterodimerization activity	61/3989	362/18476	0.168508	0.780486	-2.21332	0.990198	1	0.931239	378708/553115/554313/114771/57115/9913/53335/1386/4760/580/11157/10016/5515/9555/85236/2550/8464/7021/387103/5154/23658/51085/114049/6878/286097/148/1191/3551/22882/11244/54108/54107/84895/22929/6520/5049/55766/225/1649/4801/10419/23428/253959/7168/3073/7531/7157/2064/8639/6827/6875/5296/1088/10055/581/5518/57186/9217/6872/2332/8517	61	301/13904	362/18476	0.831492	1.10491	3.51532	0.000168566	0.0179101	0.0170192	1104/6883/64121/4802/1647/374986/1810/6884/476/653464/440686/440689/653604/8370/126961/8337/723790/333932/8349/8338/317772/4170/405/4209/477/7391/336/22926/919/481/81494/134/467/3776/3020/8290/92815/128312/3775/1058/6654/64240/64241/6519/2034/119/56655/4929/25801/8527/54576/54575/54600/54577/54578/54579/54657/54659/54658/666/8553/3656/9039/79691/152015/185/5028/3592/8087/200931/118/152/10333/4547/3015/55714/340096/391742/646103/391746/391747/112488736/112488737/112488745/112488738/112488746/112488739/112488747/112488740/391769/5295/6880/4208/6643/6879/6949/3593/147/57451/347733/654/221613/255626/8350/8359/8366/8358/8335/3018/8352/8364/8347/8334/3017/8344/8360/8351/3013/8343/8367/8339/3012/8353/8361/8369/8968/8345/8355/8346/8365/8970/8969/8294/85235/8340/8329/8357/8342/8363/8362/8330/8341/8332/8354/8368/8356/8336/8348/578/6882/129685/3605/112744/58528/6492/57107/11104/196/94239/8326/3092/6717/858/857/114483833/6386/9312/157724/2131/114/3297/10670/7169/9568/7099/402381/83860/23590/3688/55506/10367/1147/9221/9126/150/153/25841/2132/10629/51504/170589/10589/266743/26011/8322/3014/64137/83700/11331/121504/79365/440093/341359/7846/3164/3848/2065/11213/6857/121551/6927/9026/5901/221154/54937/56339/64067/6655/3091/122876/22890/122953/2957/624/5597/6938/2958/6642/123264/5371/9915/4205/10300/8883/80152/1535/727857/5048/9513/482/124188214/4761/22806/7153/147183/3858/6945/4779/5245/3675/3021/332/5034/9218/84307/252884/5596/6925/596/6929/84699/81890/7171/11136/10054/7392/6829/4680/5050/4861/6861/9491/27111/57148/23051/3745/6790/6874/351/861/6493/9619/54145/7494/7533/25793/5155/468/1536/25763/115482686/8243/51616/158983/286436/10178/215/3654/474382/474381/83740	301	NA	NA	NA	NA	NA	NA	NA	NA	NA	NA
GO:0008135	translation factor activity, RNA binding	3989-10-01	82/18476	0.121951	0.564846	-2.07227	0.990298	1	0.931239	1939/80325/85476/54505/2107/54516/79631/3692/8664/9567	10	72/13904	82/18476	0.878049	1.16677	2.63941	0.0038294	0.143602	0.136459	8672/8668/8891/8890/4528/9669/1933/9470/10289/317649/60678/83939/56648/8893/1981/1974/132864/1977/80315/253314/23/1915/10767/8662/7458/10987/3646/8667/27161/1936/143244/22849/8661/8665/1982/10480/1937/84285/255308/1975/10102/10985/8562/91574/1967/219402/9617/1965/8892/1983/8669/64506/2935/29904/728689/8663/7284/1984/1973/10209/3396/1938/8666/27335/8894/1917/51386/1964/1968/23708/28985/9086	72	NA	NA	NA	NA	NA	NA	NA	NA	NA	NA
GO:0048020	CCR chemokine receptor binding	3989-05-01	51/18476	0.0980392	0.454092	-2.0485	0.991933	1	0.931239	29097/641517/6348/6349/388372	5	45/13904	51/18476	0.882353	1.17249	2.15112	0.0178603	0.29963	0.284725	3716/10763/6846/6375/6772/6364/729230/9034/10563/245928/245913/10344/6369/1672/55894/503841/245909/414325/1673/100133267/245940/10850/6363/6366/10488/692094/6367/6376/6361/6347/6354/6356/6355/6357/6346/6352/6360/6358/6359/6368/6362/6351/414062/4677/6370	45	1/584	51/18476	0.0196078	0.620333	-0.490516	0.806082	1	0.990021	403339	1
GO:0031210	phosphatidylcholine binding	3989-02-01	29/18476	0.0689655	0.31943	-1.92461	0.992266	1	0.931239	51652/83850	2	27/13904	29/18476	0.931034	1.23718	2.2291	0.0142438	0.270226	0.256785	6121/336/5130/3512/950/7416/57488/19/7417/9600/116519/337/23344/57605/2835/5104/10125/1071/5306/4763/58488/341/27243/5360/23760/9468/139760	27	NA	NA	NA	NA	NA	NA	NA	NA	NA	NA
GO:0035250	UDP-galactosyltransferase activity	3989-02-01	29/18476	0.0689655	0.31943	-1.92461	0.992266	1	0.931239	146712/53947	2	27/13904	29/18476	0.931034	1.23718	2.2291	0.0142438	0.270226	0.256785	126792/127550/8704/8703/23127/8707/10678/8708/93010/8702/8706/84002/7368/11285/8705/8985/2683/28/192134/3906/79369/9331/79709/10331/374907/9334/10317	27	NA	NA	NA	NA	NA	NA	NA	NA	NA	NA
GO:0106222	lncRNA binding	3989-02-01	29/18476	0.0689655	0.31943	-1.92461	0.992266	1	0.931239	1788/10891	2	17/13904	29/18476	0.586207	0.778967	-2.07731	0.985583	1	0.950258	7812/3192/23369/3032/5449/2146/155435/5885/8019/51400/5094/488/10910/23512/6774/1994/1786	17	10/584	29/18476	0.344828	10.9093	9.64825	1.07408e-08	4.12753e-07	4.08634e-07	406925/407021/407024/693193/100126315/406971/406961/407008/494333/494323	10
GO:0001972	retinoic acid binding	3989-01-01	20/18476	0.05	0.231587	-1.80416	0.992306	1	0.931239	286256	1	19/13904	20/18476	0.95	1.26238	2.04736	0.0256538	0.347964	0.330656	1382/56603/339761/54576/54600/54577/54659/54658/9227/3482/54905/2171/6256/340665/1592/5104/1381/7026/5914	19	NA	NA	NA	NA	NA	NA	NA	NA	NA	NA
GO:0090079	translation regulator activity, nucleic acid binding	14/3989	108/18476	0.12963	0.60041	-2.1854	0.992348	1	0.931239	1939/80325/85476/10644/54505/1719/2107/51247/54516/79631/56853/3692/8664/9567	14	94/13904	108/18476	0.87037	1.15657	2.84578	0.00189303	0.0868093	0.0824913	8672/8668/8891/8890/4528/400961/9669/66037/1933/9470/1618/10289/317649/60678/83939/56648/8893/1981/1974/132864/1977/10605/5813/23367/80315/253314/23/1915/10767/8662/5814/7458/10987/26986/3646/8667/27161/1936/48/143244/22849/8661/8665/1982/10480/10658/1937/84285/255308/1975/10102/10985/8562/91574/1967/219402/9617/1965/8892/1983/8669/51065/3658/64506/2935/29904/728689/8663/7284/1984/1973/6470/5914/10209/3396/57409/7298/9811/1938/8666/163255/27335/8894/1917/51386/1964/1968/23708/28985/9086/1617/57055/57054/57135	94	NA	NA	NA	NA	NA	NA	NA	NA	NA	NA
GO:0043394	proteoglycan binding	3989-03-01	37/18476	0.0810811	0.375546	-1.99511	0.992425	1	0.931239	5788/129804/3673	3	34/13904	37/18476	0.918919	1.22108	2.34746	0.00971207	0.225143	0.213944	375790/26279/5792/1520/1513/3075/4811/2335/3273/9353/10855/9037/10468/10457/1508/26281/4023/6386/1514/3371/1289/2220/6585/60495/1280/4035/7057/566/5802/50509/1311/348/351/51816	34	NA	NA	NA	NA	NA	NA	NA	NA	NA	NA
GO:0050840	extracellular matrix binding	3989-07-01	65/18476	0.107692	0.498802	-2.12404	0.992717	1	0.931239	1301/3673/43/6469/8754/3958/388524	7	58/13904	65/18476	0.892308	1.18572	2.61571	0.00405511	0.147722	0.140374	375790/64856/64129/3491/1520/25903/4811/7837/4052/3655/3685/2817/2199/3921/1605/131578/9353/8404/1758/6696/7045/6678/7148/7422/57211/64094/2006/59339/259/169611/9719/3688/9806/57124/170689/90070/1634/59277/55901/161198/64093/4053/7057/9289/5430/7448/3674/3690/3675/339366/27076/4059/79147/284297/11096/3956/150356/633	58	NA	NA	NA	NA	NA	NA	NA	NA	NA	NA
GO:0031490	chromatin DNA binding	17/3989	128/18476	0.132812	0.615153	-2.29263	0.99418	1	0.931239	27245/1660/29841/10891/9555/8841/860/3066/54107/221037/5080/92822/6597/10856/140690/7403/7404	17	107/13904	128/18476	0.835938	1.11082	2.19392	0.0153224	0.275155	0.261468	57822/3151/1104/3065/5928/57459/4656/3020/3192/25806/55818/10716/7068/8320/6599/8314/8971/132243/55167/86/604/9575/474/3015/391769/51780/3024/3006/3010/3008/3007/10473/3009/6722/9324/2309/60/2146/29803/55806/9760/63978/79977/3297/9314/4851/50674/55506/11023/4654/10062/9219/5970/55693/5927/1108/440093/341567/5094/6601/8091/55206/2308/7546/328/3183/9878/7443/4088/1387/27324/10664/2303/23135/5187/23512/5469/7067/5914/6605/6774/6603/3021/23558/8932/22904/53615/51548/1050/81/7376/3642/84969/1051/3150/6598/7494/3005/2033/164684/7543/2623/8473/546/79366/79576/4204	107	4/584	128/18476	0.03125	0.988656	-0.0232677	0.579385	1	0.990021	100507056/100270680/100287314/373861	4
GO:0005243	gap junction channel activity	3989-01-01	22/18476	0.0454545	0.210534	-1.94417	0.995272	1	0.931239	10052	1	21/13904	22/18476	0.954545	1.26843	2.19684	0.0157801	0.279439	0.265539	2709/127534/2707/2701/81025/2702/2703/57165/375519/84694/2697/100126572/349149/219770/116337/2700/2706/10804/57369/125111/2705	21	NA	NA	NA	NA	NA	NA	NA	NA	NA	NA
GO:0042379	chemokine receptor binding	3989-08-01	75/18476	0.106667	0.494052	-2.30383	0.995731	1	0.931239	29097/2919/3627/56477/641517/6348/6349/388372	8	66/13904	75/18476	0.88	1.16937	2.563	0.00493894	0.161465	0.153434	8565/3716/57402/10763/6846/6375/6772/6364/1524/729230/9034/3576/6372/5197/5196/5473/6374/2921/2920/4283/6373/10563/9547/245928/245913/10344/6369/1672/55894/503841/245909/414325/1673/100133267/245940/10850/6363/6366/10488/692094/727/6387/387695/6367/6376/6361/51192/58191/6347/6354/6356/6355/6357/6346/6352/6360/6358/6359/6368/6362/6351/414062/4677/6370/83737/7032	66	1/584	75/18476	0.0133333	0.421826	-0.906436	0.910528	1	0.990021	403339	1
GO:0008378	galactosyltransferase activity	3989-02-01	32/18476	0.0625	0.289484	-2.11085	0.995934	1	0.931239	146712/53947	2	30/13904	32/18476	0.9375	1.24577	2.42657	0.00725711	0.208525	0.198152	126792/127550/8704/8703/23127/8707/728819/10678/8708/93010/8702/8706/84002/7368/11285/8705/56913/8985/2683/28/192134/3906/79369/9331/79709/10331/374907/9334/10317/29071	30	NA	NA	NA	NA	NA	NA	NA	NA	NA	NA
GO:0005539	glycosaminoglycan binding	37/3989	245/18476	0.15102	0.699487	-2.48471	0.996081	1	0.931239	7049/2135/1301/114771/57115/7059/3068/6402/5788/238/129804/8828/5270/4043/6649/3627/84570/7060/1302/8838/7058/340267/10392/6469/23213/8840/1842/5727/8829/2263/4192/30008/334/55576/5045/64127/59271	37	208/13904	245/18476	0.84898	1.12815	3.52122	0.000150452	0.0174388	0.0165713	375790/6146/26279/284654/5792/27329/3491/83998/60484/63827/6403/462/3918/3075/59352/5549/64388/114548/338/5212/130120/5968/5967/5068/7130/2660/2335/14/8292/7048/26032/7123/4057/8692/6159/23166/3697/57408/50939/151887/11167/50512/26577/56925/200879/3273/3827/2257/53834/728369/9982/9353/3512/9508/3576/6372/5197/5196/6373/10563/79625/2247/7097/50859/2160/9037/133584/2255/1462/1404/116068/1839/2246/1809/3161/6586/2264/91522/3024/80739/7148/54209/7422/3617/84870/1490/4018/64094/202915/10457/5478/5118/5764/26/503841/245909/4023/2675/2260/6422/340419/4982/4856/259/2022/1056/1289/3698/3098/1305/9806/143282/6585/1308/3026/1755/10894/6288/89797/4745/960/51144/2147/5553/7423/2249/143903/116519/11095/170689/654429/4753/2799/1833/1634/2254/10631/2259/283/84659/1511/652/64093/4053/5228/51156/5104/7057/2200/2252/3990/57214/176/145864/5046/653808/9289/83716/146760/5048/708/7448/7756/6354/6355/6359/6368/50964/4353/350/57045/9388/400668/566/1991/339366/5802/4902/100507588/50509/30817/114770/1311/1463/404037/9141/333/7705/8425/348/8993/100131137/64100/343637/5621/8839/55959/655/149998/351/9510/11096/51816/65078/3053/3730/10178/633	208	NA	NA	NA	NA	NA	NA	NA	NA	NA	NA
GO:0005158	insulin receptor binding	3989-01-01	23/18476	0.0434783	0.20138	-2.01097	0.996294	1	0.931239	8723	1	22/13904	23/18476	0.956522	1.27105	2.26825	0.0123455	0.262341	0.249292	6464/55704/3667/5295/6643/55788/55023/5167/2887/10580/3481/3630/3479/5781/8660/6642/3480/3640/6714/5770/351/8471	22	NA	NA	NA	NA	NA	NA	NA	NA	NA	NA
GO:0016493	C-C chemokine receptor activity	3989-01-01	23/18476	0.0434783	0.20138	-2.01097	0.996294	1	0.931239	2829	1	22/13904	23/18476	0.956522	1.27105	2.26825	0.0123455	0.262341	0.249292	10936/7852/3579/3577/57007/1233/1524/1237/1238/10803/10663/1230/1232/729230/1234/9034/51554/1235/643/1236/2826/2833	22	NA	NA	NA	NA	NA	NA	NA	NA	NA	NA
GO:0042923	neuropeptide binding	3989-02-01	33/18476	0.0606061	0.280711	-2.1701	0.996723	1	0.931239	4988/5540	2	30/13904	33/18476	0.909091	1.20802	2.08576	0.0220641	0.331728	0.315227	4985/2825/10316/29909/344758/4886/4889/56923/117/2861/2831/4986/100996758/2834/117194/11251/6653/6751/6755/6752/8811/4160/2587/6754/4159/4987/2832/6753/2847/2925	30	1/584	33/18476	0.030303	0.958697	-0.0429039	0.653841	1	0.990021	4888	1
GO:0005540	hyaluronic acid binding	3989-01-01	24/18476	0.0416667	0.192989	-2.07586	0.997095	1	0.931239	55576	1	23/13904	24/18476	0.958333	1.27346	2.33768	0.009644	0.225143	0.213944	60484/63827/7130/26032/8692/23166/3697/50939/728369/1462/1404/3161/3617/3698/10894/960/143903/57214/176/145864/708/1463/404037	23	NA	NA	NA	NA	NA	NA	NA	NA	NA	NA
GO:0016702	oxidoreductase activity, acting on single donors with incorporation of molecular oxygen, incorporation of two atoms of oxygen	3989-01-01	24/18476	0.0416667	0.192989	-2.07586	0.997095	1	0.931239	1036	1	23/13904	24/18476	0.958333	1.27346	2.33768	0.009644	0.225143	0.213944	84842/6121/5743/55256/23498/3081/6999/3620/169355/5742/240/84890/83875/3242/241/53630/246/239/247/242/59344/23474/8544	23	NA	NA	NA	NA	NA	NA	NA	NA	NA	NA
GO:0019957	C-C chemokine binding	3989-01-01	24/18476	0.0416667	0.192989	-2.07586	0.997095	1	0.931239	2829	1	23/13904	24/18476	0.958333	1.27346	2.33768	0.009644	0.225143	0.213944	2532/7852/3579/3577/57007/1233/1524/1237/1238/10803/10663/1230/1232/729230/1234/9034/51554/1235/643/1236/2826/7538/2833	23	NA	NA	NA	NA	NA	NA	NA	NA	NA	NA
GO:0031492	nucleosomal DNA binding	3989-03-01	42/18476	0.0714286	0.330838	-2.27814	0.997173	1	0.931239	9555/3066/6597	3	38/13904	42/18476	0.904762	1.20227	2.28854	0.0118278	0.260008	0.247075	3151/1104/3065/5928/57459/3020/6599/8971/132243/86/3015/391769/3024/3006/3010/3008/3007/10473/3009/9324/60/9219/1108/440093/341567/6601/8091/3183/7443/6605/6603/3021/8932/53615/3150/6598/3005/79366	38	1/584	42/18476	0.0238095	0.753262	-0.289215	0.740894	1	0.990021	373861	1
GO:0016701	oxidoreductase activity, acting on single donors with incorporation of molecular oxygen	3989-01-01	25/18476	0.04	0.185269	-2.13899	0.997723	1	0.931239	1036	1	24/13904	25/18476	0.96	1.27567	2.40527	0.00752324	0.208525	0.198152	84842/6121/5743/55256/23498/3081/6999/3620/169355/5742/240/84890/83875/3242/241/53630/246/239/247/242/59344/23474/55586/8544	24	NA	NA	NA	NA	NA	NA	NA	NA	NA	NA
GO:0070696	transmembrane receptor protein serine/threonine kinase binding	3989-01-01	25/18476	0.04	0.185269	-2.13899	0.997723	1	0.931239	4091	1	24/13904	25/18476	0.96	1.27567	2.40527	0.00752324	0.208525	0.198152	653275/55997/6997/651/654/222663/653/3624/9863/222223/57154/340419/4838/11197/652/4756/29108/1003/4092/2280/650/6714/655/6998	24	NA	NA	NA	NA	NA	NA	NA	NA	NA	NA
GO:0003743	translation initiation factor activity	3989-04-01	51/18476	0.0784314	0.363274	-2.38929	0.997782	1	0.931239	1939/54505/3692/8664	4	47/13904	51/18476	0.921569	1.2246	2.80097	0.0019064	0.0868093	0.0824913	8672/8668/8891/8890/4528/9669/9470/10289/317649/83939/8893/1981/1974/1977/253314/8662/7458/10987/3646/8667/27161/8661/8665/1982/10480/84285/255308/1975/8562/1967/219402/1965/8892/1983/8669/728689/8663/1973/10209/8666/27335/8894/51386/1964/1968/28985/9086	47	NA	NA	NA	NA	NA	NA	NA	NA	NA	NA
GO:0008528	G protein-coupled peptide receptor activity	15/3989	125/18476	0.12	0.555808	-2.61475	0.99812	1	0.931239	6344/5746/5021/7433/1909/59350/2740/4988/27297/7434/5540/171389/187/8549/554	15	108/13904	125/18476	0.864	1.14811	2.89739	0.00159863	0.0811426	0.0771064	57085/4985/3061/4881/339403/9283/553/23620/3973/2492/10887/6869/10203/10316/10267/1524/5745/185/29909/57537/886/10886/6870/84109/4887/4886/4889/4883/51289/2151/2149/2150/134391/56923/116511/3062/84539/4829/4142/1395/2692/117/387129/10268/799/2861/2831/4986/100996758/6865/64106/22986/114815/2834/887/55366/51083/10888/53831/552/122042/57105/2862/1910/56413/1241/6751/7253/624/623/6755/124274/4157/51763/2811/9340/10266/1394/6752/8811/2642/2837/4161/4158/4160/2587/84634/9294/9002/2696/2854/2357/2358/2359/128674/6754/4159/4923/4987/2832/6753/8484/2847/4935/2925/10800/186/680	108	2/584	125/18476	0.016	0.506192	-1.00081	0.909074	1	0.990021	102191832/4888	2
GO:0001637	G protein-coupled chemoattractant receptor activity	3989-01-01	26/18476	0.0384615	0.178144	-2.20049	0.998215	1	0.931239	2829	1	25/13904	26/18476	0.961538	1.27772	2.47116	0.00586127	0.177931	0.169081	10936/2840/7852/3579/3577/57007/2859/1233/1524/1237/1238/10803/10663/1230/1232/729230/1234/9034/51554/1235/643/1240/1236/2826/2833	25	NA	NA	NA	NA	NA	NA	NA	NA	NA	NA
GO:0004950	chemokine receptor activity	3989-01-01	26/18476	0.0384615	0.178144	-2.20049	0.998215	1	0.931239	2829	1	25/13904	26/18476	0.961538	1.27772	2.47116	0.00586127	0.177931	0.169081	10936/2840/7852/3579/3577/57007/2859/1233/1524/1237/1238/10803/10663/1230/1232/729230/1234/9034/51554/1235/643/1240/1236/2826/2833	25	NA	NA	NA	NA	NA	NA	NA	NA	NA	NA
GO:0046875	ephrin receptor binding	3989-01-01	28/18476	0.0357143	0.165419	-2.31904	0.998904	1	0.931239	1123	1	27/13904	28/18476	0.964286	1.28137	2.59829	0.00354512	0.141251	0.134225	6464/1945/1944/1942/2043/4690/1946/23294/2534/358/5294/4067/6386/25/867/56899/1948/26037/1398/1949/8851/2885/1943/6714/5770/351/1947	27	NA	NA	NA	NA	NA	NA	NA	NA	NA	NA
GO:0005126	cytokine receptor binding	40/3989	277/18476	0.144404	0.668843	-2.91397	0.999089	1	0.931239	7049/3586/7042/29097/9577/9392/8837/841/64114/8743/2919/3627/3600/9180/56477/3572/85480/641517/3717/7046/101/8567/10193/9958/8835/10464/58533/4091/1489/8742/8741/6348/1440/4591/146722/3718/4909/1896/6349/388372	40	236/13904	277/18476	0.851986	1.13214	3.86422	3.31146e-05	0.00469123	0.00445788	8565/3716/149233/1435/4803/1893/57402/3570/6464/10763/4914/6846/6375/356/8995/7292/440712/50604/7100/10637/7044/7837/6868/55704/200734/79031/3552/3553/27178/56300/27179/27177/26525/84639/3557/6772/6364/7048/4615/1524/729230/9034/1154/54106/3592/65997/26228/3576/6372/5197/5196/5473/6374/2921/2920/4283/6373/10563/3558/59067/7424/836/3977/5295/51752/1946/3562/1437/3567/3596/3565/9547/3578/3593/8737/5617/4049/7124/4050/7422/245928/245913/112744/9994/6885/3569/10344/6369/57154/2056/7205/1672/55894/503841/245909/414325/1673/100133267/245940/6386/3574/90865/3456/3467/3452/3441/3444/3446/3449/3451/3448/3442/3443/3447/3440/3445/3439/338376/56832/10850/6363/6366/10488/692094/6850/9966/944/7185/727/153090/2022/7186/2625/25805/6387/387695/55367/54472/627/7189/1270/7423/23529/8772/3606/4908/51135/3678/51561/3626/3458/50616/10818/4254/10019/386653/8600/10673/64806/10979/5228/7043/7187/10572/26585/161742/4088/10116/10131/9093/8651/246778/29108/6367/6376/6361/1003/51192/8717/8996/146433/58191/9618/6347/6354/6356/6355/6357/6346/6352/6360/6358/6359/6368/6362/6351/414062/3690/1443/2689/1442/1444/2688/2885/9021/4087/4092/4677/268/10148/116844/8744/970/8740/100507588/6370/7297/3594/9244/282618/92609/7040/199731/3589/2280/83737/5335/7032/637/4282/1652/3976/5008/2277/27018/959	236	1/584	277/18476	0.00361011	0.114213	-2.68358	0.999872	1	0.990021	403339	1
GO:0001653	peptide receptor activity	15/3989	131/18476	0.114504	0.530352	-2.83064	0.999161	1	0.931239	6344/5746/5021/7433/1909/59350/2740/4988/27297/7434/5540/171389/187/8549/554	15	114/13904	131/18476	0.870229	1.15638	3.13239	0.00065047	0.046075	0.0437831	57085/4985/3061/4881/339403/9283/553/23620/3973/2492/10887/6869/10203/10316/10267/1524/5745/185/29909/57537/886/10886/6870/84109/4887/4886/4889/4883/51289/2151/2149/2150/134391/56923/116511/3062/79627/84539/4829/4142/1395/2692/117/387129/10268/799/2861/2831/4986/4882/100996758/6865/64106/22986/114815/2834/887/55366/51083/10888/2984/53831/552/122042/57105/2862/1910/56413/1241/6751/7253/624/623/6755/124274/4157/51763/2811/3000/9340/10266/1394/6752/8811/2642/2837/4161/4158/4160/2587/84634/9294/9002/2696/2854/2357/2358/2359/128674/6754/4159/4923/11054/4987/2832/6753/8484/2847/4935/2925/10800/2986/186/680	114	2/584	131/18476	0.0152672	0.483007	-1.07283	0.922201	1	0.990021	102191832/4888	2
GO:0008083	growth factor activity	20/3989	162/18476	0.123457	0.571819	-2.87229	0.999184	1	0.931239	353500/656/3068/3586/29937/7042/2919/255324/56034/7060/8838/5154/649/10718/4192/145957/50810/2256/1440/4909	20	142/13904	162/18476	0.876543	1.16477	3.67335	6.50552e-05	0.00829454	0.00788196	9048/27329/1435/84432/4803/10637/7044/183/151449/2202/27302/56287/7039/5967/3625/2660/3623/6997/10675/7873/3592/7066/2257/258/5473/2069/374/685/2250/651/1950/3558/2247/7424/2668/2255/3562/1437/3567/3565/2661/3578/9542/1839/2246/3593/8817/654/7422/653/346389/3569/3624/3082/7425/5764/26281/8822/3084/3574/734/392255/4856/4969/441549/6387/2662/2658/22943/4838/2253/3481/627/2147/1270/7423/23529/9965/2249/2248/80310/8074/2251/4908/9573/8909/90070/10220/3626/83729/4254/3479/2254/2259/652/2764/5228/7043/3714/2252/2671/79874/146433/29948/9135/2896/1443/2689/1442/1444/2688/27006/268/4902/5623/51293/9518/2657/2821/9535/8190/7040/26291/6320/3589/650/182/8200/655/7031/51816/3976/5008/5155/1890/265/2277/7076/9210/8823/6998/2258	142	NA	NA	NA	NA	NA	NA	NA	NA	NA	NA
GO:0005200	structural constituent of cytoskeleton	3989-12-01	113/18476	0.106195	0.491866	-2.84303	0.999287	1	0.931239	6708/88/10096/50853/4001/203068/51412/636/8089/10426/7168/71	12	100/13904	113/18476	0.884956	1.17595	3.27169	0.000347622	0.0277011	0.0263232	375790/9696/2035/4014/4000/10092/58/6711/10097/119/1496/728378/112714/653269/653781/445582/113457/10109/7277/80086/1674/10093/8419/5357/287/8470/345651/55914/7280/347733/1832/3123/23607/51175/60/28988/3092/10095/10174/4741/4747/286/5339/7094/1539/10880/10881/54566/6709/10383/347688/79861/7431/8030/288/9118/120/6712/10376/7846/84790/3890/3854/3853/3852/3849/10094/7278/6710/2038/27229/83660/23336/5493/10381/54474/3881/3866/3880/3857/3861/3868/7283/27175/2670/51174/260334/23136/84617/84823/10382/284382/57731/631/81027/51807/4744/1756/4478/1538	100	1/584	113/18476	0.00884956	0.279973	-1.38703	0.973765	1	0.990021	440915	1
GO:0005184	neuropeptide hormone activity	3989-01-01	30/18476	0.0333333	0.154391	-2.43228	0.999327	1	0.931239	80763	1	29/13904	30/18476	0.966667	1.28453	2.71988	0.00213517	0.0938738	0.0892044	1325/4878/7349/84417/51052/885/9607/7432/4852/7425/5368/5179/1392/347148/797/51083/8620/4922/4828/181/3060/5539/5697/116/2922/5020/551/434/2691	29	NA	NA	NA	NA	NA	NA	NA	NA	NA	NA
GO:0001664	G protein-coupled receptor binding	43/3989	298/18476	0.144295	0.668338	-3.02877	0.999394	1	0.931239	1907/1901/26052/29097/25927/6295/51738/2771/6259/10874/2919/3627/56477/57561/7478/51308/2890/7472/641517/3717/5727/796/156/116985/4040/80763/636/6866/4734/23322/2775/409/1742/6348/1636/9454/9138/2778/1908/135/100528062/6349/388372	43	253/13904	298/18476	0.848993	1.12816	3.88966	3.01734e-05	0.00469123	0.00445788	1855/1325/4878/54361/8565/284654/8643/3716/10022/23032/2773/2780/7482/57402/10763/9826/6846/6375/4653/134/3814/7483/89780/183/7257/5443/7349/65055/129521/8685/2641/6772/8324/7475/80326/6364/51052/285093/7476/10015/1524/729230/9034/83597/90226/7375/2779/7474/60675/185/5028/1857/132112/64108/344892/257313/152/7345/10886/3576/6372/5197/5196/5473/6374/2921/2920/4283/6373/10563/3558/9693/100506013/5144/9456/9547/1906/3303/3304/4295/245928/245913/112609/2534/84870/5071/135138/2768/4852/5898/10344/6369/9863/2770/346562/8321/6863/858/51384/1672/55894/503841/245909/414325/1673/100133267/245940/5368/155/6422/5179/6386/1392/115908/3301/10850/6363/6366/10488/692094/9630/2776/727/10868/347148/2219/114131/25805/6387/387695/7479/150/153/6343/887/7275/133/5741/797/6288/170589/582/51083/5029/408/7481/2915/7704/23365/3312/81029/7289/7480/7471/8620/85406/552/4922/5367/10959/1910/57096/122876/9495/440193/624/9455/4828/3040/3039/10273/283869/9351/51704/55737/6367/6376/6361/51192/181/54550/58191/708/1856/6347/6354/6356/6355/6357/6346/6352/6360/6358/6359/6368/6362/6351/414062/3060/5539/5697/7473/7484/2695/5245/255061/84687/54894/5705/10672/9368/3691/256933/2774/4677/5064/2767/2769/55527/718/6370/9294/7297/117579/5731/3640/333/50944/2357/5173/5020/551/5621/27131/434/83737/2691/351/56246/54102/7032/51816/2781/157/84133/9463/7477/25817/4693/407/114928/8862/2316	253	2/584	298/18476	0.00671141	0.212329	-2.47656	0.999299	1	0.990021	5370/403339	2
GO:0033612	receptor serine/threonine kinase binding	3989-01-01	31/18476	0.0322581	0.149411	-2.48712	0.999472	1	0.931239	4091	1	30/13904	31/18476	0.967742	1.28596	2.7788	0.00165467	0.0811426	0.0771064	4985/27302/2840/653275/55997/6997/651/654/222663/653/3624/9863/222223/57154/4986/340419/4838/8772/11197/4193/652/4756/29108/1003/4092/2280/650/6714/655/6998	30	NA	NA	NA	NA	NA	NA	NA	NA	NA	NA
GO:0160041	neuropeptide activity	3989-01-01	31/18476	0.0322581	0.149411	-2.48712	0.999472	1	0.931239	80763	1	30/13904	31/18476	0.967742	1.28596	2.7788	0.00165467	0.0811426	0.0771064	1325/4878/7349/84417/51052/885/9607/7432/4852/64111/7425/5368/5179/1392/347148/797/51083/8620/4922/4828/181/3060/5539/5697/116/2922/5020/551/434/2691	30	NA	NA	NA	NA	NA	NA	NA	NA	NA	NA
GO:0019956	chemokine binding	3989-01-01	33/18476	0.030303	0.140356	-2.59355	0.999676	1	0.931239	2829	1	32/13904	33/18476	0.969697	1.28856	2.89324	0.00099116	0.0576748	0.054806	10630/2532/7852/3676/3685/3579/3577/57007/1233/1524/1237/1238/10803/10663/1230/1232/729230/1234/9034/51554/2247/1235/3688/643/2/3146/1236/2826/3690/7538/5355/2833	32	NA	NA	NA	NA	NA	NA	NA	NA	NA	NA
GO:0008188	neuropeptide receptor activity	3989-02-01	48/18476	0.0416667	0.192989	-2.93762	0.999881	1	0.931239	4988/5540	2	45/13904	48/18476	0.9375	1.24577	2.97322	0.000882613	0.0562666	0.0534678	23620/10887/6869/10316/29909/57537/10886/6870/84109/4887/4886/4889/134391/56923/3062/4829/387129/2861/2831/100996758/6865/64106/22986/114815/2834/51083/10888/6751/6755/124274/6752/8811/4158/2587/84634/128674/6754/4923/2832/6753/8484/2847/4935/2925/680	45	1/584	48/18476	0.0208333	0.659104	-0.427241	0.786411	1	0.990021	4888	1
GO:0045296	cadherin binding	45/3989	334/18476	0.134731	0.624036	-3.63841	0.999952	1	0.931239	57530/57142/114793/471/26058/1739/10611/1501/54505/831/1015/55833/55357/8727/26130/56904/10006/143098/23647/3939/6520/4361/23085/5800/5756/5787/5025/81624/3895/56061/7531/3927/10458/1453/28316/28513/58513/53827/5794/10528/9217/60437/421/1399/1654	45	289/13904	334/18476	0.865269	1.14979	4.8176	2.20893e-07	7.04097e-05	6.69074e-05	27237/11315/2023/79180/1969/832/11313/2810/10726/10163/23499/5052/2060/26135/51100/5586/54874/1266/829/6282/8407/50848/9588/5317/3898/4179/10890/4072/6711/5861/5093/1496/822/1261/10190/90/8502/22837/3655/29789/55854/6772/4430/9689/659/3417/9208/3069/4735/6138/9045/1499/6159/11344/2317/25978/6152/57650/90102/8607/8971/4690/83939/55324/151963/5062/118/6286/8842/3791/10606/8615/6164/11336/1016/1010/1008/1007/1004/6643/1495/23367/9685/5917/1627/10399/8350/8358/8352/8351/8353/8968/8355/8357/8354/8356/1192/3303/11329/3326/23607/93663/5110/51429/7430/4301/6624/28969/989/54443/28988/10652/1956/7458/55971/222256/26136/27044/800/56829/57488/7534/3646/50807/10397/1936/23513/22827/5339/51510/7094/9414/23670/301/3190/153090/3309/64855/2801/6709/6130/5214/3799/3688/288/29119/64072/7414/9124/9748/57698/9531/11187/64787/8642/23075/1982/55742/392/9793/5795/85456/1500/79026/1937/6811/2011/5331/10938/57410/64837/9973/6712/5499/57175/2017/51400/8301/5962/1656/867/23650/3312/9052/8496/5318/51474/3875/6231/7112/6128/5781/10985/5901/2802/7223/10562/8428/23348/55082/64403/29091/5663/8650/10598/1983/7082/56924/30844/9101/29766/9133/302/6642/5315/4756/8826/55898/6187/9351/114990/5493/26156/57496/23042/11273/226/1006/1009/1003/1001/999/9798/1012/1013/51031/5694/5216/23164/22905/6147/8851/3728/55379/7706/2125/10801/2194/5797/9218/1000/1005/682/1265/1938/6455/10226/9230/54862/10755/3337/4854/10298/10848/7408/54869/27131/22919/128866/10893/6714/11122/7529/64405/5770/1002/10694/5902/5297/83874/4627/11135/85377/5905/11252/1968/3054/2316/2010	289	NA	NA	NA	NA	NA	NA	NA	NA	NA	NA
GO:0005125	cytokine activity	28/3989	238/18476	0.117647	0.54491	-3.70793	0.999974	1	0.931239	353500/656/3586/7042/8743/2919/3627/3600/56477/85480/7478/7472/649/9350/53342/3603/1489/123920/8742/8741/6348/1440/101180976/284415/54097/1896/6349/388372	28	210/13904	238/18476	0.882353	1.17249	4.6707	3.86515e-07	9.85614e-05	9.36588e-05	54361/1435/7482/6846/6375/356/8995/7292/29949/50604/11009/10637/7044/7483/89780/64388/285016/151449/27302/55258/3552/3553/27178/56300/27179/27177/26525/84639/3557/3625/2660/7475/80326/3623/7857/6364/7476/152189/112616/7474/131177/3592/7066/9370/3576/6372/5197/5196/5473/6374/2921/2920/374/4283/6373/10563/651/6696/9255/3558/59067/2247/3562/1437/3567/3596/3565/2661/9547/3578/27190/3593/92304/654/1906/4049/7124/4050/7422/3605/112744/653/3569/3624/10344/6369/2056/10135/51384/10447/3084/389658/3574/392255/4982/57152/90865/3456/3467/3452/3441/3444/3446/3449/3451/3448/3442/3443/3447/3440/3445/3439/338376/56832/10850/6363/6366/692094/9966/944/727/6387/2662/2658/4838/387695/7479/114900/1270/23529/7481/3606/81029/9573/7480/7471/10220/51561/3626/83729/3458/55801/50616/4254/386653/3146/8600/10673/64806/116173/652/7043/26585/9235/246778/6367/6376/6361/51192/113540/146225/146433/27189/58191/6347/6354/6356/6355/6357/6346/6352/6360/6358/6359/6368/6362/6351/414062/2896/7473/7484/2688/100141515/6398/10148/8744/8740/6370/9518/9244/2657/2821/282617/282616/282618/7040/2323/3589/650/8200/655/4282/3976/5008/7477/25817/4693/7076/9210/959	210	NA	NA	NA	NA	NA	NA	NA	NA	NA	NA
GO:0003730	mRNA 3'-UTR binding	27/3989	262/18476	0.103053	0.477316	-4.47118	1	1	0.931239	23435/1996/6125/90806/10128/7072/220988/23016/10644/326340/5393/132430/3181/11030/79048/549/23185/7073/3178/10921/5073/9810/2521/7157/1153/80336/2332	27	85/13904	262/18476	0.324427	0.431108	-16.1729	1	1	0.950258	9698/80149/8761/26135/1429/149041/3192/6201/23369/678/10865/5937/66037/375316/1618/27303/57060/170506/8087/401115/132864/54502/3184/22948/10949/373863/23367/25929/80315/221662/9444/10643/26986/84294/27161/54512/29894/1993/56254/10659/22849/10658/64852/5936/339/8531/113251/25946/6171/5939/5042/646799/11340/144983/3183/4857/677/23357/9728/64506/23589/26156/642659/11051/9513/8148/10642/1655/26528/399664/8570/1994/3609/1995/7538/55544/10521/27254/645974/340529/140886/1617/57055/57054/57135	85	150/584	262/18476	0.572519	18.1128	50.4008	2.0483e-159	1.37748e-157	1.36374e-157	406984/554210/693135/407040/406893/406962/406928/693235/407046/406996/406955/442891/407026/406988/406915/406903/100302142/406944/100126334/407015/406929/406949/407020/693158/442895/100500905/406935/406937/406938/406895/100302203/407002/406989/442890/407029/442907/407050/406900/406917/407053/406959/442904/407021/407024/619554/693130/407033/442893/574444/407035/100126316/406987/407019/407012/619556/406939/406954/406913/442911/693193/406992/100033819/619552/406919/100302263/406967/406931/442900/100126333/407041/407042/406911/406892/406985/406933/693198/442892/406891/406950/406948/406952/406979/406982/407048/406990/100126336/100422981/574450/100126315/406914/494328/442897/100126335/574453/406924/574455/442901/406932/406994/406971/574456/693120/574411/406936/406968/406943/406902/406934/406991/442906/406922/406976/407018/407010/768217/407056/406910/574460/574462/574476/574480/574482/693229/574501/407022/100126296/406904/406947/406961/406920/723778/407039/100500828/102466519/574503/407054/407008/100126317/442919/494333/494323/100302153/554212/574032/406899/494336/574511/574513/407009/406897	150
GO:0030527	structural constituent of chromatin	3989-04-01	97/18476	0.0412371	0.190999	-4.19188	1	1	0.931239	554313/9555/85236/55766	4	93/13904	97/18476	0.958763	1.27403	4.71879	4.61136e-08	1.95983e-05	1.86234e-05	440686/440689/653604/8370/126961/8337/723790/333932/8349/8338/317772/3020/8290/92815/128312/1058/8971/132243/3015/340096/391769/221613/255626/3024/8350/8359/8366/8358/8335/3018/8352/3006/8364/3010/8347/8334/3008/3017/8344/8360/8351/3013/8343/8367/8339/3012/8353/3007/8361/8369/8968/8345/8355/8346/8365/8970/8969/8294/85235/8340/8329/8357/8342/8363/8362/8330/8341/8332/3009/8354/8368/8356/8336/8348/3159/94239/114483833/55506/256329/3014/121504/440093/124188214/3021/54145/3005/25763/115482686/158983/286436/474382/474381/83740	93	NA	NA	NA	NA	NA	NA	NA	NA	NA	NA
GO:0005179	hormone activity	3989-07-01	131/18476	0.0534351	0.247497	-4.53544	1	1	0.931239	1907/51738/84310/723961/796/80763/1908	7	123/13904	131/18476	0.938931	1.24768	4.96102	1.79178e-08	1.14226e-05	1.08544e-05	388581/10911/1325/4878/4879/252995/2980/10022/7252/632/1314/183/5443/7349/27302/5068/84417/3625/2641/3623/4880/51052/151176/885/90226/84666/7200/7066/3827/9370/6750/344901/257313/100506013/9607/2201/8614/1906/5617/4295/389400/1081/7432/4852/3624/2056/7425/3952/6781/2796/5368/5179/1392/4856/7038/11172/3641/6019/6013/375704/27433/347148/114131/6343/3481/3630/133/5741/797/2488/170589/51083/3375/5744/8620/3626/83729/4922/5367/3479/338872/9365/122876/2200/4828/79006/181/2520/3060/5539/5697/2695/1443/2689/1442/1444/2688/284207/116/7276/2922/268/56729/6370/55908/117579/3640/9518/57817/3972/1082/114336/114335/94027/85569/2797/5020/551/1114/434/2691/79924/8862	123	1/584	131/18476	0.00763359	0.241504	-1.57398	0.985341	1	0.990021	5370	1
GO:0005549	odorant binding	3989-05-01	118/18476	0.0423729	0.19626	-4.59599	1	1	0.931239	391121/26530/29989/29991/79482	5	109/13904	118/18476	0.923729	1.22748	4.32286	1.3428e-06	0.000285346	0.000271152	128360/391107/391109/343406/128368/81448/391114/128371/81442/26476/127617/441933/388761/343170/284532/391189/127066/401994/344561/389090/150681/81050/26341/403273/403274/79295/79310/403278/403277/26339/402135/442191/81797/26529/79541/392138/401427/392391/392392/79290/120065/120066/390142/219436/219437/219438/26338/390144/390148/10798/338674/219447/120586/390151/390152/81168/219453/282775/219464/390154/390155/219469/219473/390157/219477/219417/219479/390162/219482/219484/219487/390167/390168/338675/219493/283189/390181/219956/219954/219957/219960/81341/219965/441608/390190/390191/219968/390195/219981/219982/390201/338662/26494/219865/283159/283160/26595/390271/283162/26493/219858/390275/441639/390445/26686/26687/4993/504189/504190	109	4/584	118/18476	0.0338983	1.07244	0.142619	0.514957	1	0.990021	441911/81169/387815/26492	4
GO:0004984	olfactory receptor activity	3989-11-01	409/18476	0.0268949	0.12457	-9.39453	1	1	0.931239	391121/127623/26530/26740/79296/282763/390083/403257/79482/390432/390441	11	384/13904	409/18476	0.938875	1.2476	8.83043	8.3962e-24	1.07052e-20	1.01727e-20	79501/729759/81399/128360/391107/391109/343406/391112/128366/128367/128368/81448/391114/128371/128372/81442/26476/127385/81472/81470/81469/127617/441933/343169/388761/343170/26188/284532/391189/343171/343172/127608/284521/391190/391191/81466/26246/391192/127059/391194/127062/26245/391195/127064/391196/127066/127074/254879/26696/401992/343173/401993/391211/343563/127068/127069/127077/403244/403239/401994/344561/389090/150681/81050/26341/403273/403274/79295/79310/403278/403277/26339/402135/134083/26693/285659/26683/81697/26212/26692/442184/442185/442186/26707/442191/81696/81797/26529/26531/442194/26716/442197/7932/79541/81392/130075/135924/346517/135948/26211/135946/393046/392138/346525/442361/135941/402317/401427/346528/441308/392309/56656/138805/138804/138803/138802/138799/392376/286362/286365/26248/347168/26219/138883/138881/138882/158131/347169/26737/26735/254973/392390/392391/392392/79290/143496/119774/390036/119772/143502/390037/390038/143503/81285/256892/119695/119694/119692/401665/119687/81282/79324/401666/401667/119682/119679/119678/390054/23538/283111/79339/79345/390058/390059/390061/390063/390064/390066/390067/340980/390072/387748/390073/390075/79473/390077/390078/390079/390081/390082/390084/338751/120793/120796/196335/255725/120787/338755/144125/8590/144124/341276/283297/120776/120775/120065/120066/390093/26496/119765/119764/390113/256148/256144/79346/403253/283092/283093/119749/81318/81327/81328/81309/219428/219429/81300/219431/219432/390142/219436/219437/219438/26338/390144/390148/10798/282770/338674/219447/120586/390151/390152/81168/219453/282775/219464/390154/390155/219469/219473/390157/219477/219417/219479/390162/219482/219484/219487/390167/390168/338675/219493/390174/283189/390181/219956/219952/219954/219957/219958/219959/219960/81341/219965/441608/390190/390191/219968/390195/219981/219982/219983/390197/219986/390199/390201/341152/390260/390261/338662/219875/219874/219873/79490/390264/219870/219869/390265/26497/26494/219865/283159/283160/26595/390271/283162/26493/219858/390275/121275/341568/441639/121364/254783/283365/390321/254786/390323/403282/390326/341416/390327/403284/341418/121129/121130/440153/79334/441669/441670/390429/390431/79544/79317/81127/122740/390433/122742/390436/390437/390439/122748/390442/341799/390445/26533/26534/26686/26687/79549/118568804/390538/283694/390648/390649/4992/4993/8386/4991/8390/26189/8383/4995/4994/8387/8392/8388/26689/124538/81099/284383/125963/390882/125962/390883/162998/26648/125958/26664/26659/390892/26333/26658/126370/26538/26532/284433/26539/126541/81061/347468/504189/504190/504191	384	14/584	409/18476	0.0342298	1.08293	0.306403	0.418757	1	0.990021	441911/441932/81458/65944/392133/401663/283110/81248/81169/387815/26492/283617/26184/653166	14
GO:0030371	translation repressor activity	3989-07-01	332/18476	0.0210843	0.0976571	-8.70581	1	1	0.931239	1719/51247/387921/56853/1153/55095/2332	7	27/13904	332/18476	0.0813253	0.108067	-28.5985	1	1	0.950258	26135/400961/92196/131405/7866/132864/23321/5813/8637/80315/378884/5814/1978/48/1979/22849/340719/10612/10658/23034/23191/3658/64506/6470/5914/7298/163255	27	298/584	332/18476	0.89759	28.3971	91.0072	0	0	0	406984/406983/554210/693135/407040/100616438/693137/407034/407031/406893/406962/406928/100126346/693235/407046/406996/574441/406955/442891/407026/406988/406997/406969/406999/406915/406903/100302142/100423036/407017/406944/693147/406941/100126334/407015/406929/693149/494337/406966/406890/406925/406949/100187716/100847054/407020/693157/407000/693158/442896/407028/442895/442894/554213/693167/100302288/100500905/100126343/406935/406937/494327/406938/406895/100302238/100302203/442908/100126314/407002/406989/442890/407032/407029/693173/442907/406940/693175/407014/407050/406900/406917/406958/407053/406959/442904/407021/407024/574443/100422982/494332/407037/100422876/619554/693130/100302175/407030/407033/442893/724031/100126351/574444/407035/100126310/100126316/101243555/406987/406881/406888/407019/407012/407036/619556/406939/406954/406978/406913/574445/442911/406901/693192/693193/574447/574448/406992/100033819/619552/100616126/100313774/406919/100302263/406967/100616403/406931/442900/100126333/100422991/407041/407042/406911/406892/406985/406933/693198/100126320/442892/406891/693129/574449/406950/406948/100616182/406952/406953/406979/406982/406980/407048/406990/100126336/693210/100422981/442909/442910/574450/442905/100126315/406914/406927/494328/693121/407023/442897/768212/574408/574452/100126335/574453/442913/724024/664616/664613/724025/406924/574436/406946/574413/574434/406986/406993/100616258/574455/100126355/442901/406932/407004/406921/406994/406971/574456/693120/574411/406936/494335/406968/406943/406902/406972/406934/768216/407027/406991/724027/442906/406922/406963/100302213/693223/406976/407018/407010/406957/574457/693224/693225/442902/768217/406942/407056/406887/406910/574460/574461/574462/574463/574467/574469/574473/574474/574475/574476/574477/574479/574480/574482/574488/574492/574493/574496/442916/442917/442918/100126325/102465524/724033/693229/574501/407022/100126296/406904/407055/406885/406947/406961/100126318/406920/723778/100500826/724029/407039/100500828/406884/102466519/407006/407007/406964/574030/574503/407054/407008/100126317/442919/494333/494323/100302153/554212/100302214/574031/574032/574033/406899/574506/494336/574508/100126307/574511/574513/574514/574516/407009/406897/768215	298
GO:0045182	translation regulator activity	19/3989	436/18476	0.043578	0.201842	-8.85012	1	1	0.931239	1939/80325/85476/10644/54505/1719/2107/51247/54516/387921/79631/56853/1153/55095/6203/3692/8664/9567/2332	19	119/13904	436/18476	0.272936	0.362684	-23.4849	1	1	0.950258	8672/8668/8891/26135/8890/4528/400961/9669/92196/66037/1933/9470/1618/131405/10289/7866/317649/60678/7555/83939/56648/8087/8893/1981/1974/132864/1977/23321/10605/5813/8637/6208/23367/80315/253314/10399/378884/23/1915/10767/8662/10643/5814/7458/1978/10987/26986/3646/8667/27161/1936/48/1979/143244/22849/9148/340719/8661/10612/8665/1982/10480/10658/1937/84285/255308/1975/10102/10985/8562/91574/1967/219402/9617/23034/5583/1965/8892/1983/23191/8669/51065/3658/64506/2935/29904/728689/8663/7284/1984/1973/9513/6470/5914/10209/10642/3396/57409/7298/9811/1938/8666/163255/27335/8894/1917/326/51386/1964/1968/23708/389874/28985/6134/9086/1617/57055/57054/57135	119	298/584	436/18476	0.683486	21.6234	78.7327	0	0	0	406984/406983/554210/693135/407040/100616438/693137/407034/407031/406893/406962/406928/100126346/693235/407046/406996/574441/406955/442891/407026/406988/406997/406969/406999/406915/406903/100302142/100423036/407017/406944/693147/406941/100126334/407015/406929/693149/494337/406966/406890/406925/406949/100187716/100847054/407020/693157/407000/693158/442896/407028/442895/442894/554213/693167/100302288/100500905/100126343/406935/406937/494327/406938/406895/100302238/100302203/442908/100126314/407002/406989/442890/407032/407029/693173/442907/406940/693175/407014/407050/406900/406917/406958/407053/406959/442904/407021/407024/574443/100422982/494332/407037/100422876/619554/693130/100302175/407030/407033/442893/724031/100126351/574444/407035/100126310/100126316/101243555/406987/406881/406888/407019/407012/407036/619556/406939/406954/406978/406913/574445/442911/406901/693192/693193/574447/574448/406992/100033819/619552/100616126/100313774/406919/100302263/406967/100616403/406931/442900/100126333/100422991/407041/407042/406911/406892/406985/406933/693198/100126320/442892/406891/693129/574449/406950/406948/100616182/406952/406953/406979/406982/406980/407048/406990/100126336/693210/100422981/442909/442910/574450/442905/100126315/406914/406927/494328/693121/407023/442897/768212/574408/574452/100126335/574453/442913/724024/664616/664613/724025/406924/574436/406946/574413/574434/406986/406993/100616258/574455/100126355/442901/406932/407004/406921/406994/406971/574456/693120/574411/406936/494335/406968/406943/406902/406972/406934/768216/407027/406991/724027/442906/406922/406963/100302213/693223/406976/407018/407010/406957/574457/693224/693225/442902/768217/406942/407056/406887/406910/574460/574461/574462/574463/574467/574469/574473/574474/574475/574476/574477/574479/574480/574482/574488/574492/574493/574496/442916/442917/442918/100126325/102465524/724033/693229/574501/407022/100126296/406904/407055/406885/406947/406961/100126318/406920/723778/100500826/724029/407039/100500828/406884/102466519/407006/407007/406964/574030/574503/407054/407008/100126317/442919/494333/494323/100302153/554212/100302214/574031/574032/574033/406899/574506/494336/574508/100126307/574511/574513/574514/574516/407009/406897/768215	298
