## Supplementary material for "Genome-wide annotation and analyses of bifunctional genes in the human genome": Data S7

### Sheet: Data S6
Data S6	Over-representation analysis results for GO:CC through clusterProfiler
		Bifunctional genes										Coding genes										Non-coding genes
ID	Description	bifunc.GeneRatio	bifunc.BgRatio	bifunc.RichFactor	bifunc.FoldEnrichment	bifunc.zScore	bifunc.pvalue	bifunc.p.adjust	bifunc.qvalue	bifunc.geneID	bifunc.Count	mrna.GeneRatio	mrna.BgRatio	mrna.RichFactor	mrna.FoldEnrichment	mrna.zScore	mrna.pvalue	mrna.p.adjust	mrna.qvalue	mrna.geneID	mrna.Count	ncrna.GeneRatio	ncrna.BgRatio	ncrna.RichFactor	ncrna.FoldEnrichment	ncrna.zScore	ncrna.pvalue	ncrna.p.adjust	ncrna.qvalue	ncrna.geneID	ncrna.Count
GO:0036064	ciliary basal body	67/4047	180/19520	0.372222	1.79535	5.48244	2.44365e-07	0.000184007	0.000170284	261734/57576/84871/79739/128344/57539/84140/1639/164781/80210/26146/25886/285331/348807/199221/5311/4739/107080638/5314/22858/54806/95681/5108/137392/93594/5747/225689/25861/158135/286207/11092/10807/219793/55717/254187/23085/117177/282809/28981/26259/196383/8100/55835/22873/23116/80127/123016/585/283726/123811/1540/23322/583/29105/84080/8558/5578/1453/25914/5300/2909/8195/164395/8318/25809/6103/10013	67	113/14178	180/19520	0.627778	0.864312	-2.97942	0.99855	1	0.828435	49856/79363/148930/117178/57489/8556/5692/257177/22920/23271/1063/7399/126731/27185/10806/26160/51626/55704/129880/9654/25930/6787/55081/55764/4291/57560/84984/2121/257236/9364/202018/55212/27152/79960/134121/1070/9867/1452/51256/167691/154313/80129/7430/83887/57639/79989/158297/10210/84131/4957/2733/89891/8636/401565/118491/9231/92565/79841/220004/26005/643037/56912/85478/23329/80184/121441/115811/353116/9786/23002/23093/55812/207/146057/374654/440307/9742/4832/79874/29070/339145/2622/83547/27077/90410/10615/246176/7283/284076/54903/124590/85302/22994/374864/57662/115948/4218/80776/57787/729440/22919/11190/51098/6790/755/25776/25814/11158/8481/6792/80258/6102/1069	113	NA	NA	NA	NA	NA	NA	NA	NA	NA	NA
GO:0042575	DNA polymerase complex	13/4047	20/19520	0.65	3.13516	4.88581	2.25791e-05	0.00685974	0.00634815	4172/27297/54108/54107/1763/23649/57804/10714/5426/5427/11232/5424/5422	13	7/14178	20/19520	0.35	0.481873	-3.77675	0.999913	1	0.828435	10459/56655/5558/5980/5425/5557/5428	7	NA	NA	NA	NA	NA	NA	NA	NA	NA	NA
GO:0016363	nuclear matrix	47/4047	129/19520	0.364341	1.75734	4.41358	2.73297e-05	0.00685974	0.00634815	5590/10250/6421/25909/1788/53335/64395/8520/23314/4968/55193/5580/6314/10274/10296/8507/4001/6310/6732/387103/4602/3181/51412/10565/862/8328/22944/4221/4926/25900/6602/3856/8089/55269/26747/7011/1073/5687/4287/5119/7157/10238/6597/26993/10856/3141/5422	47	82/14178	129/19520	0.635659	0.875163	-2.31751	0.990807	1	0.828435	25932/284695/2672/55791/6281/4000/6041/1063/3192/790/55660/55137/9360/6304/6599/8607/6596/86/3280/1609/6002/10409/1161/9782/6678/285643/64396/22828/55274/60/2692/22976/80139/5885/26012/7431/240/10580/1791/9126/1072/1822/11331/196528/3875/6601/11260/9612/26277/2353/22938/7528/302/5371/641/84148/7041/29117/6605/6603/9984/4152/30827/51588/29128/4670/10270/29124/57731/59348/1051/116154/23515/6598/22880/84844/8573/8243/24137/4841/10735/10178	82	NA	NA	NA	NA	NA	NA	NA	NA	NA	NA
GO:0005743	mitochondrial inner membrane	138/4047	488/19520	0.282787	1.36397	4.16433	3.6463e-05	0.00686416	0.00635224	440574/65005/5498/4720/6391/25874/63931/28982/116228/9167/94097/10989/64969/51263/80775/8604/79568/1373/617/4705/132001/64432/9941/115286/28976/84129/55186/131118/55486/521/441024/6389/134145/4724/153328/4695/9812/63933/57380/53405/9481/1347/29074/51660/64983/55744/10165/83943/4698/54927/286097/1191/137994/54968/137392/137682/7381/81034/158234/92014/2356/114789/51116/100287932/100652748/8034/90550/1355/84545/56652/81855/118980/119559/6150/196294/740/283130/65003/219927/51642/7352/55863/26521/6392/10632/55572/120892/25875/517/6472/28977/80024/10240/79944/3958/26520/51004/57143/123096/84334/51103/1159/548596/10845/64963/10229/37/399512/91647/8834/26284/51629/124995/1353/55028/2232/9489/4729/126328/284427/100131801/4701/112724/54675/79133/598/55969/26164/6576/150209/400916/150290/91689/79135/203427/9131/9016/6901	138	348/14178	488/19520	0.713115	0.981803	-0.663219	0.763688	0.927897	0.768702	54998/55052/83858/55210/55735/84275/284723/440567/6390/65018/7780/2268/2537/64960/4725/7388/64756/1376/51253/115209/29957/515/3284/3283/54460/117145/4580/7818/79590/4653/5321/10440/128308/23456/91543/3030/3032/4358/9553/116540/9801/55037/51318/1329/493753/64965/205251/2820/518/10651/80219/3329/4709/4719/1593/65080/80303/666/129807/9389/54977/25994/10201/79714/7384/788/25915/211/440957/55349/200895/51300/4710/54946/84303/11222/56945/57129/4711/4976/622/3954/80273/389203/60558/170712/84273/85438/285521/65008/27235/51023/133308/113612/55013/83447/84709/4717/7350/2110/291/64979/4726/23530/10884/91942/92259/23107/345778/1160/1350/27089/3313/113829/83884/134266/29093/94081/192286/51522/28973/84300/55173/51069/55168/64928/29078/51805/57107/729515/4697/54205/64951/51373/84277/81554/55972/9551/647087/4708/51650/55750/11194/51312/29088/4067/28957/1345/28998/157378/4715/1584/1585/1537/90871/4712/30968/54534/259/4702/51117/2021/1384/6834/23203/64975/509/23590/10730/10367/51021/118487/10105/27069/5832/81894/4714/84833/92170/1571/79751/26515/63875/114971/4722/26519/54948/790955/79064/1351/4723/4728/5138/7351/6188/100532726/4718/84233/4704/51258/11331/3945/60488/84987/93058/506/55967/5250/728568/23409/1337/84274/192111/78988/221154/10166/29103/253512/5018/122704/89874/27109/51241/5663/4707/341947/283600/9556/100137049/2628/58472/1583/1543/9377/26589/10573/4833/283951/65993/4716/10131/51025/25880/7385/4706/343/83985/1339/57017/1723/197257/1327/6687/29928/8402/57048/6341/1352/54902/84311/1267/28958/516/5245/51264/51649/3396/10476/51081/60386/64978/6182/1468/7298/10939/147407/498/2235/29090/513/374291/10975/26517/116541/125988/79085/10469/51073/90580/51295/90480/4713/64981/84769/284439/51079/7386/1340/58510/1346/6183/92609/10452/54958/56848/4696/125965/64949/8760/84701/55245/140823/6714/5770/1591/514/54148/522/351/539/64968/4731/83733/5625/64976/29796/51537/23761/23464/4700/267020/25813/9997/293/3052/5009/347411/63904/54539/10245/212/22/1349/139322/1678/401612/292/4694	348	2/1296	488/19520	0.00409836	0.0617284	-5.59765	1	1	0.933014	157739/7190	2
GO:0032039	integrator complex	13/4047	21/19520	0.619048	2.98587	4.65653	4.79905e-05	0.00722736	0.00668836	25896/57117/79034/7979/55174/55756/55656/92105/55726/26512/57508/203522/55511	13	7/14178	21/19520	0.333333	0.458927	-4.04151	0.999967	1	0.828435	54973/65123/25836/26173/80789/2103/81556	7	1/1296	21/19520	0.047619	0.717225	-0.345743	0.763893	1	0.933014	644717	1
GO:0034451	centriolar satellite	45/4047	127/19520	0.354331	1.70905	4.09983	8.68091e-05	0.00905659	0.00838116	10207/9725/9270/23177/152206/285331/54899/64770/80254/4750/79682/55722/10309/22832/27241/5108/23259/93594/11064/10783/26095/79096/55561/83786/79101/9847/10464/22873/112752/123016/374618/585/9727/197358/29855/123811/583/9851/284001/57534/25941/284403/9584/64743/56062	45	82/14178	127/19520	0.645669	0.888945	-2.04551	0.982158	1	0.828435	49856/51441/26289/117178/57489/343099/55791/59349/100381270/10806/3973/8291/26056/129880/51364/50852/942/10460/26228/55212/57600/23037/9867/153733/51473/10211/6890/23607/79632/59351/55262/5420/84376/79848/7010/229/1621/5588/3799/26509/5076/8045/283254/79829/582/26005/9702/3875/56890/80184/26524/90417/8766/54839/54913/5347/3566/11051/29070/50855/1107/23533/2314/10615/9043/23265/22994/220136/220134/91978/9817/729440/5116/27128/11252/4281/8481/190/84636/65109/2539/4354	82	NA	NA	NA	NA	NA	NA	NA	NA	NA	NA
GO:0016607	nuclear speck	118/4047	414/19520	0.285024	1.37476	3.94168	9.04147e-05	0.00905659	0.00838116	81669/23435/50809/10772/10250/64766/6421/9967/10450/10465/9295/9129/79005/3428/163486/6432/84913/785/7341/580/4968/28999/84248/25898/3600/7015/728340/202333/9879/2908/10915/54540/80230/8899/7919/8859/64771/6732/1432/6428/26235/25957/9774/348995/9907/6733/79872/54892/7486/9128/10783/57109/8559/51322/51008/64318/64077/1793/322/7490/8539/83759/51501/10929/143684/113246/84324/5501/9904/80196/51329/55269/10284/23091/22873/25831/79882/55671/79719/49855/1136/3603/9154/6627/10921/116028/5073/79068/55421/91647/54883/535/4137/6426/64750/6427/57602/10189/9063/11201/5300/2057/10212/26993/54815/199746/5794/9584/6431/24148/54033/6651/53347/56478/84271/23774/8227/57187	118	297/14178	414/19520	0.717391	0.987691	-0.412415	0.682374	0.895107	0.741538	26038/55735/23254/25949/199870/5511/6429/9410/10946/114034/4116/5563/1647/64783/204851/10286/10401/9939/6944/8394/26097/57459/1196/4000/5546/149628/9507/127933/64326/8444/25936/55105/163859/27097/83932/10472/3192/79677/54497/2034/23198/57223/5093/27332/8446/5433/79595/55660/4929/9360/9541/57703/23451/54738/9320/9759/85403/29890/51533/11170/80145/64332/55840/8930/170506/57018/51319/10051/2122/6657/1609/1665/91746/55589/51138/1977/79960/55534/5458/5356/10409/5562/4338/8988/23517/55914/140890/102157402/2966/4208/3550/54439/1452/10569/4488/84321/6569/9794/5601/9425/6239/55604/2968/3303/3304/10919/6891/6046/6015/340205/988/135295/10973/51362/93663/6446/9589/5071/4301/4223/3203/51314/8621/2737/9263/3984/55904/10135/26959/51631/29883/665/389643/55893/56892/7994/5324/25962/10210/55234/23137/22927/54942/6835/57713/10285/2869/10346/9646/1408/8525/9404/219988/27339/64852/374395/10482/9158/9092/10992/10432/5936/3636/51503/84441/7704/3014/25766/9802/11176/11052/144455/9733/8683/23067/283383/57634/3651/51371/5994/11193/1602/55082/328/56339/22985/8106/4776/55837/6729/5411/3091/6430/58517/56252/22938/55051/4707/8926/11339/64397/80237/140691/6938/8554/1198/10933/55898/23524/79228/84662/79728/5930/11273/3835/10421/9739/3299/5681/123872/124245/10594/23746/54890/84081/91603/51755/339287/22794/10014/9343/124790/8405/51747/11325/1655/124590/8535/9775/51547/9984/4152/30827/5275/997/81926/8175/6915/58509/5566/8178/126393/92609/80271/64344/6625/26121/11338/27111/23236/6629/51340/29107/26051/7764/51750/56731/8204/1859/7307/80764/24144/84164/10291/23464/8398/10521/25776/10454/468/84844/11252/190/8241/10084/85417/367/4303/4841/80712/55086/7737/10178/2334/139135/6736/728340	297	NA	NA	NA	NA	NA	NA	NA	NA	NA	NA
GO:0098687	chromosomal region	115/4047	403/19520	0.28536	1.37638	3.90464	0.000104643	0.00905659	0.00838116	378708/64769/23421/2959/6847/554313/55732/91687/23219/5664/25909/51112/79172/1788/253635/4436/1639/51652/55183/8520/64859/4999/151648/55193/4171/10274/64151/23244/1060/79682/7015/64105/324/5515/9555/134492/91272/8899/5514/9025/5314/4172/3066/387103/348995/23353/3181/51412/25913/157570/79618/7486/7013/27085/286053/54108/9401/115426/23081/401541/54107/79723/11130/1763/119504/3070/54780/4928/23279/4221/113130/51111/7405/4361/1111/6602/11016/10728/10540/5501/675/7011/9985/11177/7158/55055/84464/84516/1783/283847/65057/10428/54386/5119/92822/9212/80169/5892/79902/10189/23347/23255/81929/6597/147841/22933/5424/5518/55655/26039/54069/11200/11144/57187/2332	115	287/14178	403/19520	0.712159	0.980487	-0.64485	0.759724	0.925613	0.76681	3104/55920/23028/6118/5928/55143/991/9682/11004/1263/4998/55791/64858/8370/57459/11243/83540/7175/79577/4751/5525/25936/1063/3020/142/8290/55746/3192/79677/1058/5500/245711/7514/699/23332/4175/5000/57405/6741/151246/7520/6672/55355/4735/6396/8850/51143/23122/6599/80335/80145/25978/545/170506/10051/86/5431/1062/54433/4085/27309/8467/152485/10769/891/64946/5884/84250/728637/10111/5813/1452/51164/54908/23291/84321/55651/56897/221711/221613/255626/8359/8366/8335/3018/8364/8360/8367/3012/8361/8365/8970/8294/8363/8362/8368/1616/55166/7272/23595/55274/8379/60/11335/989/10320/9031/1780/4176/10734/222229/5001/2146/8658/54984/91782/10671/5516/5591/4173/65986/92421/4683/5885/79075/3297/51510/11258/23137/5253/114991/51490/51759/23064/983/55506/23063/80351/55719/79991/9126/9184/81930/55226/9793/1642/2237/3619/9219/283129/10524/5499/55693/472/9183/3014/23310/10635/9918/1108/121504/196528/23468/1017/6601/79035/57122/4659/50511/79023/493861/8655/6249/9735/221150/23047/10910/3981/283489/328/9878/25983/29082/26277/55320/5663/5527/7517/56160/701/90417/57082/5888/11339/145645/80119/5371/25942/641/9894/84256/79228/2072/54820/5347/197370/3835/84148/29117/10664/80152/7014/55839/81620/6117/23293/5048/79003/55135/81565/201161/10615/7756/7153/6605/2145/284058/10951/11143/84643/56155/348235/6603/3021/100134934/332/79643/201254/9984/10403/57132/220134/284257/51548/1786/5976/7515/2067/147872/84787/6795/201516/27243/1059/9770/5111/128866/79980/6615/1051/6790/23626/10388/51750/6612/6598/24144/8563/4174/11078/25777/5905/2547/79019/27127/5931/6990/6839/8243/54821/546/29935/2491/158983/23157/10735/84295	287	1/1296	403/19520	0.00248139	0.037374	-5.20726	1	1	0.933014	7012	1
GO:0098791	Golgi apparatus subcompartment	112/4047	391/19520	0.286445	1.38162	3.89833	0.000108246	0.00905659	0.00838116	113451/6487/54432/148867/128344/10717/653519/51463/51107/5872/57198/84283/8674/2590/84661/51542/54812/80146/84620/9648/55627/79065/130340/27065/55300/55858/152586/84068/9522/4124/972/1212/93643/23033/57531/54103/285973/54480/55790/51125/8601/10565/23213/157680/83696/57589/9827/1211/5125/2681/2800/56623/9712/55454/259230/8729/143187/55088/55717/338707/23647/23258/245802/738/116985/9159/6484/4074/636/120892/4891/117177/8549/6311/57511/83548/5587/23256/2530/653073/23015/440270/79895/192683/23423/5045/9727/55512/25839/4166/9482/4905/10040/762/55062/5874/57614/374868/80148/148229/55968/29058/23315/8675/2778/10139/9980/8905/84679/538/6845/3126	112	276/14178	391/19520	0.705882	0.971845	-0.916171	0.834973	0.954168	0.790466	126792/9341/11313/127550/8704/1263/9528/8613/79971/57535/6272/55204/2629/10067/23208/8703/27252/10228/23057/59352/127845/8934/338382/9214/22796/163882/7260/8853/10890/55676/84272/57448/9581/10618/11320/26225/2591/65977/4430/25843/57574/79586/666/64090/23122/2803/11070/55773/2804/339122/27032/55/9435/4311/27333/6480/51056/10396/285525/8615/60592/27236/55016/64083/64924/22836/5122/337876/51128/7045/81555/3340/51617/11285/11282/63971/3105/3122/3127/3123/3117/3119/3118/3120/3113/3115/6293/23607/10690/134829/10981/79683/51429/3482/2852/5879/84725/83698/10142/9179/79690/1174/8985/10466/50833/79571/54928/157807/80124/157769/50807/6482/2315/2683/2650/51552/10244/2801/28/2529/10133/221079/56681/9469/170384/3363/55361/23268/66005/5286/8534/5007/64231/58475/89792/9600/5870/27314/23682/2526/23621/51399/6653/283358/84766/55297/92979/51643/23011/400/144717/10959/2802/26960/10631/540/11154/122553/4247/51062/55334/53349/9950/26175/7443/122618/122616/653061/653720/653075/101059918/727909/728498/653125/728047/643699/79094/25963/283652/23431/8766/55889/342096/10066/653641/653643/22856/8938/79585/51172/54715/64131/51760/91949/23062/1201/6810/54947/80262/999/84342/6483/10164/164/23563/8720/9914/55275/51763/6517/6844/3996/83871/399687/9527/64149/390790/8678/2896/1213/9382/283987/23163/124583/146705/11031/9331/2589/5205/54760/113178/55111/2528/2525/2527/56927/10053/78992/29911/8677/4218/8907/55851/25999/79090/2524/54922/2523/6616/63941/10893/90196/55959/10564/9334/10079/351/25825/8218/162/164633/26088/9463/25776/150368/415/9367/56548/27344/286451/139212/3920/4952/10134/2316/3125	276	3/1296	391/19520	0.00767263	0.115563	-4.71106	1	1	0.933014	729786/283796/100132979	3
GO:0034399	nuclear periphery	52/4047	155/19520	0.335484	1.61815	3.95146	0.000131973	0.00993756	0.00919643	5590/10250/6421/55182/25909/1788/53335/64395/8520/23314/4968/55193/5580/6314/10274/10296/8507/4001/6310/6732/387103/4602/3181/51412/10565/862/8328/22944/4928/4221/4926/25900/6602/3856/8089/55269/26747/7011/1073/5687/4287/5119/7157/4137/10238/26502/6597/26993/10856/3692/3141/5422	52	103/14178	155/19520	0.664516	0.914893	-1.73303	0.963789	1	0.828435	25932/10969/284695/2672/55791/6281/4000/6041/7175/1063/3930/3192/790/55660/55137/9360/6672/6304/6599/1605/8607/6596/86/3280/1609/6002/4487/29945/10409/1161/9782/6678/285643/64396/9972/221496/22828/55274/60/2692/23165/22976/80139/5885/11168/26012/7431/240/10580/1791/9126/256329/1072/1822/11331/196528/3875/6601/11260/57122/9612/26277/2353/22938/7528/302/8554/5371/641/78994/112755/84148/7041/29117/9688/6605/6603/9984/4152/30827/84823/51588/29128/4670/10270/29124/57731/59348/5111/1051/116154/23515/6598/22880/468/84844/8573/6839/8243/24137/4841/10735/10178	103	NA	NA	NA	NA	NA	NA	NA	NA	NA	NA
GO:0005802	trans-Golgi network	80/4047	269/19520	0.297398	1.43445	3.66939	0.000277817	0.0174876	0.0161834	113451/54432/128344/10717/5872/57198/84283/8674/84661/51542/54812/9648/55627/79065/130340/27065/55300/55858/84068/9522/972/1212/93643/23033/54103/285973/8601/10565/157680/83696/57589/9827/1211/5125/2800/9712/8729/143187/55088/55717/23647/23258/245802/738/116985/9159/4074/636/120892/4891/117177/8549/6311/57511/83548/5587/79895/192683/5045/9727/25839/4166/9482/762/55062/57614/374868/80148/148229/29058/23315/8675/2778/10139/9980/8905/84679/538/6845/3126	80	189/14178	269/19520	0.702602	0.967329	-0.879005	0.828691	0.954168	0.790466	9341/8613/79971/57535/55204/2629/10067/23208/27252/10228/23057/59352/127845/8934/338382/9214/22796/163882/7260/10890/55676/84272/57448/9581/10618/26225/65977/4430/57574/666/23122/2803/55773/339122/27032/9435/4311/51056/10396/285525/60592/27236/55016/64083/64924/22836/5122/7045/81555/3340/51617/63971/3122/3127/3123/3117/3119/3118/3120/3113/3115/6293/23607/10690/134829/10981/51429/3482/2852/5879/84725/83698/9179/1174/8985/10466/50833/54928/157807/157769/50807/6482/2315/2650/51552/10244/2529/10133/221079/9469/3363/55361/66005/5286/8534/5007/64231/58475/5870/27314/23682/2526/23621/6653/84766/55297/92979/23011/400/144717/26960/10631/540/11154/122553/55334/122618/122616/79094/283652/23431/8766/10066/8938/79585/54715/51760/91949/23062/1201/6810/80262/999/84342/10164/164/23563/9914/55275/51763/6517/6844/3996/399687/64149/390790/8678/2896/1213/9382/23163/146705/11031/5205/54760/113178/55111/56927/10053/78992/29911/8677/4218/8907/25999/79090/6616/10893/90196/10564/10079/351/25825/8218/162/164633/26088/9463/25776/150368/9367/56548/27344/286451/139212/3920/4952/2316/3125	189	NA	NA	NA	NA	NA	NA	NA	NA	NA	NA
GO:0005819	spindle	120/4047	433/19520	0.277136	1.33672	3.62368	0.000278687	0.0174876	0.0161834	26009/7813/29922/55732/252839/5778/642273/60509/151393/84140/1639/51652/150468/55183/10474/151648/56992/25886/152185/9657/80254/10274/10296/5311/93627/166378/54888/153657/5515/8841/2908/134492/4869/91272/4117/4739/79969/203068/1432/5314/114327/7803/22832/9113/55112/252969/57509/5423/137886/7013/51115/65263/225689/26206/1211/8555/27130/55755/11064/10783/9585/10844/341019/29901/4926/79101/55200/4033/57542/1663/282809/84101/51434/81624/8874/10426/8881/2877/145508/114791/54617/23005/79029/55055/5607/9493/84942/51335/10101/7369/112869/79801/1540/51647/84080/5119/9212/996/90799/79902/284001/1453/23255/10982/115106/83473/126353/26065/284403/22933/2068/24139/994/57325/84861/85378/8409/5303/55559/8517	120	313/14178	433/19520	0.722864	0.995225	-0.163694	0.589261	0.851278	0.705228	9731/9903/199953/10459/55920/998/79000/64793/10726/2035/55700/55143/991/11004/1263/8317/1810/8556/29899/84722/10899/9181/11243/22920/9857/81626/7175/259266/140609/9928/127829/4751/25936/1063/128153/126731/54627/56776/9859/3192/79677/22924/51646/6683/57448/27436/805/79998/7840/822/9391/150465/23332/80097/653784/8502/57520/3579/8452/4735/55207/8850/51143/23122/1499/4134/11186/84541/25978/50852/11073/7029/1894/79718/55689/55171/255758/84984/10460/79441/1400/54959/1062/80216/4085/79884/391714/80817/11076/10769/3796/4064/891/11127/10112/3550/1729/1452/51164/26112/3161/54908/10636/6569/7280/347733/51473/55856/3833/221496/9587/7272/79541/11104/26271/6993/8379/11335/989/168448/51119/3315/253012/1780/402569/55262/8658/54984/57805/91782/5516/79848/3174/92421/2669/5885/3297/90990/54801/10210/51510/11258/10927/79095/2801/4957/51490/11091/10383/347688/983/311/23063/6623/3832/64210/403/9126/23172/56647/644943/81930/9793/27339/3619/256364/10524/2017/3636/6188/85459/84259/472/9183/65125/29127/9700/8086/4618/121441/8655/51433/9735/26524/221150/143/84056/10129/7178/5925/26586/440145/79866/283489/54930/29082/51562/51199/51637/9787/3306/801/2009/207/79768/701/90417/55177/51203/55142/27229/10017/8766/9055/1877/124404/54820/5347/197370/3835/1731/112755/23568/10300/27183/23035/123872/10381/5048/83903/79003/81565/9611/201161/201163/26073/9094/10615/28964/84440/7756/6871/990/2648/7283/27175/146909/10951/84643/162282/348235/1213/85302/332/79643/260334/1068/10928/57132/84617/220136/220134/9525/9150/29128/10382/93323/55201/84902/23354/808/147872/23636/6795/27243/83541/55614/22974/9371/22919/128866/79980/81610/6790/8480/81027/11083/351/89765/57553/8218/5594/23384/23331/150275/3985/4627/5905/23170/6907/4281/6990/8243/24137/56271/827/292/23157/10735/79649/158511/2010/79184	313	NA	NA	NA	NA	NA	NA	NA	NA	NA	NA
GO:0099568	cytoplasmic region	87/4047	311/19520	0.279743	1.34929	3.17558	0.00131948	0.0764285	0.0707286	5590/57576/84871/127003/200162/23557/80128/29922/57539/339778/51057/1639/200373/3800/56171/4133/79582/64284/26146/26140/10533/151651/22906/5576/26059/200894/84100/348807/199221/5311/1767/1176/1212/4117/84062/1769/221421/114327/22832/9474/345895/83861/154865/9699/10497/26206/1211/138255/11092/56623/219670/26985/55717/54777/55626/4926/374407/1740/23187/23085/55259/120892/255411/2647/23116/80127/79882/51332/26258/283726/10239/23322/29105/1742/6416/83450/83538/4137/64446/10458/5874/81832/388552/8541/64800/10013/2332	87	224/14178	311/19520	0.720257	0.991636	-0.242217	0.62352	0.872835	0.723087	339451/85452/23095/93190/3208/27285/2899/7802/9783/440585/343521/79819/126820/29899/388701/25790/257177/127933/22920/127829/1063/126731/92749/26160/6683/51626/112942/84058/1768/2168/200523/150483/23332/129880/129881/150737/92104/66008/55054/547/4735/55207/23122/1499/4134/8927/25981/6787/201625/55081/90102/89876/30849/66000/339829/4976/255758/1487/55330/257236/7345/2169/55212/84709/2983/132851/134121/83853/8546/389320/11127/8382/23291/63915/51473/667/22999/167691/154313/2898/135138/8701/989/51314/2737/3315/57639/346562/27445/94137/4747/1135/10947/6101/27067/55638/23237/158297/84688/27019/730112/23287/6812/89891/389799/158067/138162/89958/8636/10383/401565/9576/55130/3799/1979/118491/143241/282991/80217/50632/144132/387755/1500/220004/582/79659/64776/7289/55605/85478/7846/2735/3798/23011/144535/84260/160762/387885/8655/144406/254050/9026/196385/84945/57096/22863/55860/3091/83544/55812/1778/4130/440279/145788/55329/161502/8120/9742/23162/146279/55567/374739/29070/54768/3281/123872/81631/6687/2622/5048/10749/83659/11337/146754/81565/146845/1770/64518/2319/9001/388389/5573/124602/10801/8632/55036/5289/4645/220136/8943/100128569/10382/57662/115948/5566/126402/23025/83983/81492/93233/25876/26074/26090/9371/140730/10564/6780/9885/6647/54014/150082/89765/27156/5905/26150/164714/6792/80258/63904/10084/158787/24137/51566/158798	224	NA	NA	NA	NA	NA	NA	NA	NA	NA	NA
GO:0031201	SNARE complex	20/4047	50/19520	0.4	1.92933	3.36496	0.00146622	0.0773911	0.0716193	8674/116841/9515/8723/53407/8417/134957/10282/203062/143187/6843/2054/26258/8447/9482/9570/8775/63908/8675/6845	20	30/14178	50/19520	0.6	0.826069	-2.00615	0.982062	1	0.828435	9341/23673/9554/10228/8673/6854/415117/10815/662/10814/8676/10652/6804/55014/51272/6809/6811/10490/8773/594855/112755/6810/6844/9527/8774/339302/8677/55850/6616/9342	30	NA	NA	NA	NA	NA	NA	NA	NA	NA	NA
GO:0090734	site of DNA damage	42/4047	131/19520	0.320611	1.54641	3.20911	0.00154165	0.0773911	0.0716193	9557/56893/9447/10096/55183/1386/64859/79840/7508/10293/83666/113510/56916/55345/51426/9555/51720/5252/9025/221443/253714/3364/4824/157570/58493/286257/80314/54537/27343/1643/144097/4361/83695/25900/8914/92797/55218/7158/7157/23347/51444/11144	42	88/14178	131/19520	0.671756	0.92486	-1.40576	0.931635	0.999107	0.827695	10459/6924/79000/6118/54936/65123/4000/10092/142/2271/79677/57162/10097/200558/7520/50485/10109/6419/56852/10093/10039/10721/11073/545/165918/8467/54969/55100/112441434/5884/7518/84250/10111/135458/9656/11329/5429/115004/23376/25842/6119/11335/10552/78996/4683/4796/7415/23137/2074/55719/27339/1642/10524/254225/55693/8065/472/3014/1108/23468/79035/10094/8655/10038/5888/79968/55159/6117/55135/91607/124817/78995/10951/11143/54799/51547/5932/51341/51548/7515/11284/149840/25939/23613/54487/7454/29935/27336	88	1/1296	131/19520	0.00763359	0.114975	-2.71033	0.99988	1	0.933014	101929977	1
GO:0005776	autophagosome	38/4047	117/19520	0.324786	1.56655	3.14344	0.00194	0.0797931	0.0738422	56893/550/51652/285180/79065/79443/51368/9140/345611/53917/51715/4646/9474/25851/285973/9821/157753/225689/23232/143187/55626/9776/7405/55823/120892/8408/84932/5587/23604/25989/5119/114881/55062/201475/284417/5178/29058/4943	38	77/14178	117/19520	0.65812	0.906087	-1.65986	0.95872	1	0.828435	23400/55283/51100/25782/440738/55054/23192/9779/25978/7879/30849/3064/57533/23001/133746/340061/8878/8887/91782/9583/5862/92421/94241/100287171/203228/51510/29979/55014/22954/10133/5305/8031/29982/6737/2495/3312/23710/79837/643246/65082/80183/3916/10548/29082/22863/53349/57617/4210/1201/11345/81631/124997/11337/9706/8396/9001/8678/4077/10241/81671/79643/57132/5289/148022/57655/2512/79735/27243/64601/128866/84557/58476/9342/8406/10159/29978/3920	77	2/1296	117/19520	0.017094	0.257465	-2.14825	0.997047	1	0.933014	23766/374666	2
GO:0000775	chromosome, centromeric region	74/4047	261/19520	0.283525	1.36753	3.05709	0.00197025	0.0797931	0.0738422	378708/64769/23421/2959/6847/554313/55732/91687/23219/5664/25909/51112/79172/1788/253635/1639/51652/4999/151648/55193/10274/64151/23244/1060/79682/64105/324/5515/9555/134492/91272/8899/5314/387103/348995/51412/157570/27085/54108/115426/23081/401541/54107/79723/11130/119504/3070/4928/23279/113130/51111/7405/6602/10540/5501/9985/11177/7158/55055/84516/1783/10428/5119/92822/9212/79902/23255/81929/6597/147841/5518/26039/54069/2332	74	187/14178	261/19520	0.716475	0.986429	-0.359577	0.669209	0.885398	0.733494	55920/55143/991/9682/11004/1263/8370/11243/83540/7175/4751/5525/25936/1063/3020/55746/3192/79677/1058/7514/699/23332/57405/151246/55355/4735/6396/8850/51143/23122/6599/25978/10051/86/1062/4085/27309/8467/10769/891/64946/728637/1452/51164/54908/23291/221711/8359/8366/8335/8364/8360/8367/3012/8361/8365/8970/8294/8363/8362/8368/1616/55166/7272/55274/8379/60/11335/989/10320/9031/1780/10734/222229/2146/54984/91782/10671/5516/92421/5885/79075/3297/51510/11258/23137/5253/114991/51490/51759/23063/9126/9184/81930/9793/3619/10524/55693/9183/23310/9918/121504/196528/23468/6601/57122/4659/50511/79023/8655/6249/9735/221150/23047/10910/283489/25983/29082/55320/5663/5527/701/90417/57082/11339/25942/84256/54820/5347/197370/3835/84148/29117/10664/80152/55839/81620/5048/79003/81565/201161/10615/7756/7153/6605/284058/10951/11143/84643/56155/348235/6603/3021/332/79643/201254/10403/57132/220134/284257/51548/1786/84787/6795/27243/1059/9770/128866/79980/6615/1051/6790/10388/6612/6598/5905/79019/27127/6990/6839/8243/54821/546/2491/23157/10735/84295	187	NA	NA	NA	NA	NA	NA	NA	NA	NA	NA
GO:0000922	spindle pole	54/4047	180/19520	0.3	1.447	3.08121	0.00202794	0.0797931	0.0738422	642273/151393/84140/1639/150468/151648/56992/25886/80254/10274/5515/134492/4869/91272/4739/1432/114327/9113/55112/137886/51115/8555/55755/11064/10783/9585/10844/4926/55200/4033/1663/282809/81624/8874/10426/145508/114791/23005/84942/10101/7369/84080/9212/90799/23255/115106/83473/126353/284403/994/84861/85378/8409/8517	54	126/14178	180/19520	0.7	0.963747	-0.79605	0.811358	0.945152	0.782997	9731/9903/199953/79000/64793/991/1263/8556/29899/84722/11243/259266/140609/4751/25936/1063/128153/54627/3192/79677/51646/6683/57448/805/79998/7840/8502/8452/51143/1499/11186/11073/55171/255758/84984/10460/80216/4085/80817/10769/3796/891/3550/51164/54908/10636/79541/11104/8379/168448/51119/1780/8658/5516/79848/5885/3297/10210/2801/4957/51490/3832/9126/23172/56647/644943/9793/10524/3636/9183/8086/121441/9735/26524/84056/10129/7178/26586/51199/9787/801/2009/79768/90417/55177/27229/8766/9055/54820/5347/197370/10300/27183/123872/79003/9094/10615/28964/990/7283/85302/1068/10928/220136/9525/9150/93323/84902/808/147872/23636/6795/83541/22974/22919/79980/81610/6790/8480/23331/8243/56271/10735/158511/2010/79184	126	NA	NA	NA	NA	NA	NA	NA	NA	NA	NA
GO:0000939	inner kinetochore	4047-10-01	19/19520	0.526316	2.53859	3.43147	0.00209465	0.0797931	0.0738422	378708/23421/91687/79172/4999/1060/79682/64105/387103/401541	10	9/14178	19/19520	0.473684	0.652159	-2.47123	0.995068	1	0.828435	3020/64946/55166/80152/55839/3021/201254/79019/2491	9	NA	NA	NA	NA	NA	NA	NA	NA	NA	NA
GO:0032281	AMPA glutamate receptor complex	4047-12-01	25/19520	0.48	2.3152	3.36517	0.00211934	0.0797931	0.0738422	118427/149111/402117/2891/2890/375567/254263/2893/729993/1742/126129/10369	12	13/14178	25/19520	0.52	0.715926	-2.31539	0.992249	1	0.828435	57406/10368/388336/27091/27092/93145/59284/59283/26090/440829/64840/1741/2892	13	NA	NA	NA	NA	NA	NA	NA	NA	NA	NA
GO:0000151	ubiquitin ligase complex	96/4047	354/19520	0.271186	1.30802	2.99105	0.00223157	0.0800178	0.0740501	142678/93611/553115/11146/79084/1163/50717/55827/92703/9781/9577/554251/80067/580/164781/25827/10425/9730/80325/92369/9616/344658/54800/10296/26234/54876/23142/25898/57563/10393/26269/10016/10299/90268/6502/8507/64839/9025/116138/90025/26235/154214/55975/222235/79872/81858/84893/119504/23053/84333/6468/55626/1643/25906/144699/1911/9412/57542/196394/8835/83892/51434/26259/675/55208/8881/80344/26094/4734/55070/84231/23295/253980/9810/30837/55175/996/10238/64750/23510/51343/65249/79016/115290/55101/10616/57506/11065/7335/84861/7332/9681/79734/347442/56062/8517	96	257/14178	354/19520	0.725989	0.999527	-0.014619	0.533258	0.839735	0.695666	148398/339451/118424/9903/80176/10277/26232/26270/10459/390999/65121/440560/65122/400735/343071/441871/440561/101929983/441873/645359/343070/400736/391003/343068/391002/645382/729528/645414/391004/645425/54455/23038/54797/127544/1912/991/112950/57643/3652/26994/79699/440590/23032/27252/27101/64326/6045/10625/59349/51514/80232/114818/51646/80204/150684/84759/64795/64682/339745/10324/151230/130507/8452/377007/51665/51185/56852/7324/131377/23276/84541/166348/25847/25852/80012/54165/89857/165918/200933/10336/29945/51088/285429/55294/11275/84246/23194/26272/166979/1161/57688/56929/6500/7320/26249/8697/9604/81545/9443/23291/64777/10048/51439/255488/6015/23304/9820/23113/26268/5071/80028/25948/54467/51666/26261/2861/23008/4289/8454/26260/7993/115294/6921/11059/138009/25897/25879/90390/114907/340359/26233/55958/10210/25853/881/26267/79269/1164/56254/246184/10444/9442/10422/7186/54461/29882/648/8453/8945/79176/84108/6737/55031/26273/1642/84447/283212/9440/84259/143879/8065/9354/84727/1027/10956/55832/8445/7334/8315/23014/51433/1024/89890/84078/10910/57626/4008/26224/8451/55072/54813/122773/23588/8816/10001/6400/51676/122416/7187/701/5888/197131/10116/25820/64410/10273/146330/90864/899/54442/6923/123879/54620/267/55336/57610/11060/8139/79791/400569/51003/162517/388341/79018/7126/7703/84961/5469/317719/672/8405/10513/84733/57332/8535/51529/201456/55527/54850/9817/90379/126433/342897/1954/27338/26133/54994/8216/23532/25793/23466/23492/9978/140462/140456/80311/139425/54880/142689/9968/90293/7319/8450/340578/139170/79184/653606	257	1/1296	354/19520	0.00282486	0.0425473	-4.848	1	1	0.933014	26223	1
GO:0005774	vacuolar membrane	127/4047	490/19520	0.259184	1.25013	2.86779	0.00300479	0.0953649	0.0882527	2475/1185/54896/255738/128338/23557/84283/112770/252839/80342/9725/245973/51652/84317/1803/55686/64114/114790/130340/51368/1356/11342/64747/5337/55858/8649/2028/153129/9140/972/345611/107080638/2822/3134/89845/4646/57231/8417/23118/54468/223082/27072/154664/25851/25798/389541/84255/155066/9821/157680/157753/1211/2040/29988/7248/220972/55315/26985/55717/10410/161/53/51296/220002/51524/6520/56834/7405/4647/55823/55846/4074/4257/4033/4891/2647/53373/5025/23457/949/121260/8408/84932/51310/5587/283554/55745/5826/4287/4948/80208/54832/53346/7249/64223/9516/85320/55238/79726/5119/1497/51479/440400/535/9842/4905/55062/2548/201475/81929/51257/1088/11133/3276/284417/8904/5476/63910/7226/89781/9681/10043/8905/7030/10325/6845/3126	127	360/14178	490/19520	0.734694	1.01151	0.420468	0.358399	0.716799	0.593821	2782/23207/23400/1650/1889/7780/83667/7805/1441/64121/5538/23334/533/10103/9528/55283/51100/57535/6272/2773/10542/54834/2629/23208/28956/912/910/23385/127124/127829/9214/5284/7107/440738/57665/9741/54978/51374/7781/6519/525/84141/8673/81615/4036/79901/151556/6556/10058/81618/55054/23192/55207/6396/54918/10641/54106/57406/4286/25978/523/151636/84925/7879/55/23317/57709/59345/23200/27074/1173/84286/10396/950/441027/10855/23001/64116/4126/1950/256471/987/57600/55016/201931/1182/7098/79888/1601/373/100506658/55255/8546/133746/4012/353189/100127206/96459/51128/340061/309/285641/153201/206358/23120/8992/51256/10211/534/4758/3122/3127/3123/3117/3119/3118/3120/3112/3109/3108/3111/3113/3115/401258/7942/55788/1915/26503/55754/58528/28962/8763/57120/5167/8876/51622/221955/221960/54664/83930/81552/2770/2783/1174/1080/9296/50617/55340/6009/526/23516/91782/9583/138050/51606/4067/5862/92421/245972/8895/55529/55353/528/64798/7436/10670/2683/51510/158376/23230/2776/55014/1318/138065/9550/51552/56262/6836/11182/20/94107/8029/3799/56681/5660/338557/55361/282991/79803/119032/10581/8519/1509/56674/81846/219972/9066/79026/374395/11145/91056/64837/10312/219931/55004/10825/408/4718/5547/120103/8898/51092/3312/120224/719/23710/118426/55652/967/4035/92979/144577/5908/11010/55332/10970/643246/65082/23545/283537/80183/1203/23250/3916/90809/10548/29082/22863/51382/10490/23503/5663/57617/123745/23339/567/7782/84888/302/290/26276/8131/58986/84219/1186/21/527/114990/29965/101929989/1201/83985/29895/55737/9114/6560/27183/55697/164/11345/57707/81631/8140/83547/124997/9032/26001/11337/968/54785/201163/147007/163/10948/5878/2896/2670/162540/10241/9043/23531/1213/81671/1534/23461/326624/284129/57521/79643/9218/8774/57132/29919/4864/220441/566/8943/56928/2767/126321/80700/57192/80131/10053/57153/3949/9545/8907/684/79036/7311/729991/79156/23646/4680/1175/56848/160/4818/2357/27243/64601/55317/24141/7056/128866/84557/7529/1917/80331/1291/529/9342/162/9145/150372/4935/1183/51284/51311/80231/10159/7317/1184/84061/3920/286410/215/537/3125	360	3/1296	490/19520	0.00612245	0.0922147	-5.42714	1	1	0.933014	152078/3136/23766	3
GO:0002116	semaphorin receptor complex	4047-08-01	14/19520	0.571429	2.75619	3.3617	0.00303952	0.0953649	0.0882527	8828/5364/91584/10507/8829/10154/2064/55558	8	6/14178	14/19520	0.428571	0.590049	-2.49975	0.995773	1	0.828435	5362/5361/23129/54209/23654/5365	6	NA	NA	NA	NA	NA	NA	NA	NA	NA	NA
GO:0140445	chromosome, telomeric repeat region	4047-08-01	14/19520	0.571429	2.75619	3.3617	0.00303952	0.0953649	0.0882527	55183/7015/25913/7013/283847/65057/54386/80169	8	6/14178	14/19520	0.428571	0.590049	-2.49975	0.995773	1	0.828435	7520/79991/26277/7014/100134934/2547	6	NA	NA	NA	NA	NA	NA	NA	NA	NA	NA
GO:0031082	BLOC complex	4047-10-01	20/19520	0.5	2.41166	3.23026	0.0034165	0.100082	0.0926179	23557/116841/84343/84062/3257/2647/23325/26258/388552/89781	10	10/14178	20/19520	0.5	0.68839	-2.2714	0.991727	1	0.828435	23673/55330/63915/55361/282991/79803/11234/79036/6616/55653	10	NA	NA	NA	NA	NA	NA	NA	NA	NA	NA
GO:0000776	kinetochore	51/4047	172/19520	0.296512	1.43017	2.89799	0.00345568	0.100082	0.0926179	378708/64769/23421/2959/55732/91687/23219/5664/25909/51112/79172/253635/1639/51652/4999/151648/55193/1060/79682/64105/324/134492/91272/8899/387103/348995/51412/27085/401541/11130/119504/4928/23279/6602/10540/5501/9985/7158/55055/84516/1783/10428/5119/92822/9212/79902/23255/81929/6597/147841/26039	51	121/14178	172/19520	0.703488	0.968549	-0.674932	0.778202	0.936666	0.775967	991/11004/1263/11243/83540/7175/4751/25936/1063/3020/55746/3192/7514/699/23332/57405/151246/55355/4735/6396/8850/51143/23122/6599/25978/86/1062/4085/10769/891/64946/728637/1452/51164/54908/23291/55166/7272/55274/8379/60/989/1780/222229/54984/91782/10671/92421/3297/51510/11258/5253/51490/9184/81930/9793/3619/10524/9183/196528/23468/6601/57122/4659/79023/8655/6249/9735/221150/10910/283489/29082/5663/701/90417/57082/25942/54820/5347/3835/84148/29117/80152/55839/81620/5048/79003/81565/201161/10615/7756/6605/284058/84643/56155/348235/6603/3021/332/79643/201254/10403/57132/220134/284257/6795/27243/9770/128866/79980/6790/6612/6598/5905/79019/6990/8243/54821/2491/23157/84295	121	NA	NA	NA	NA	NA	NA	NA	NA	NA	NA
GO:0005741	mitochondrial outer membrane	63/4047	223/19520	0.282511	1.36264	2.78545	0.0044243	0.123389	0.114187	2475/440574/55154/80342/54996/64757/23175/10989/150763/10018/1386/841/56947/5894/132671/2180/91137/23305/9812/5521/670/23787/54543/54927/7419/9830/84895/55315/84896/118980/100506540/55626/156/5241/160140/219938/6843/4257/120892/4891/25875/32/5501/8408/23111/55218/6547/90427/54832/89941/55288/5414/6198/581/57506/598/91445/54471/706/79135/2710/54470/6901	63	160/14178	223/19520	0.717489	0.987825	-0.297896	0.649103	0.873792	0.72388	55735/9927/5320/79594/65018/56181/374986/51100/4170/5298/10456/4580/84134/4259/4653/9804/8564/91543/3032/6233/26056/3099/56910/10651/10058/2043/2181/666/129807/9868/79691/84303/55669/4976/2712/493856/84709/345778/7416/3313/340061/54974/662/578/221481/100188893/1268/23376/84816/2309/8936/10981/56895/5071/2631/51024/83787/647087/55750/55326/665/55156/54332/51001/5339/84681/401505/23230/23446/445/55847/3098/84883/7417/54708/57678/51703/664/23788/572/29984/1374/5138/79671/57103/11331/3845/10059/84987/1594/1610/84749/22877/7316/140707/192111/599/387990/55333/23357/64112/3429/283600/55177/10017/101928527/597/4832/8303/7284/4504/80777/7314/201164/125170/23098/80179/1267/80347/8678/10493/79877/8165/51651/56907/5366/596/1528/125988/57153/81890/7311/10452/1760/27113/23645/5621/388789/10953/57169/116151/637/3162/5880/6663/56993/1727/25813/1375/4128/4129/139341/139322/51309/51566/9823/2182/10857/89885/65991	160	NA	NA	NA	NA	NA	NA	NA	NA	NA	NA
GO:0034045	phagophore assembly site membrane	4047-10-01	21/19520	0.47619	2.29682	3.04083	0.00532231	0.132149	0.122293	79065/9140/9474/285973/9821/9776/23130/8408/25989/55062	10	11/14178	21/19520	0.52381	0.721171	-2.0827	0.986871	1	0.828435	55054/7879/8987/26100/81876/89849/22863/55102/9706/56270/11152	11	NA	NA	NA	NA	NA	NA	NA	NA	NA	NA
GO:0031461	cullin-RING ubiquitin ligase complex	64/4047	229/19520	0.279476	1.348	2.70915	0.00540705	0.132149	0.122293	93611/553115/11146/79084/1163/50717/55827/92703/554251/80067/164781/25827/10425/9730/92369/9616/54800/26234/54876/57563/10393/10016/6502/8507/64839/116138/26235/55975/222235/84893/119504/23053/6468/55626/1643/25906/144699/57542/196394/8835/83892/51434/26259/8881/80344/26094/55070/253980/30837/55175/996/10238/23510/51343/65249/79016/115290/55101/11065/84861/9681/79734/347442/56062	64	164/14178	229/19520	0.716157	0.985992	-0.347387	0.66671	0.885398	0.733494	339451/9903/80176/26232/26270/10459/390999/65121/440560/65122/400735/343071/441871/440561/101929983/441873/645359/343070/400736/391003/343068/391002/645382/729528/645414/391004/645425/54455/23038/991/57643/3652/79699/440590/27252/27101/64326/10625/59349/51514/114818/150684/64682/339745/10324/151230/8452/377007/51185/131377/23276/84541/166348/25847/89857/200933/29945/51088/285429/55294/11275/23194/26272/166979/1161/57688/56929/6500/26249/8697/81545/23291/9820/23113/26268/80028/25948/51666/23008/8454/26260/115294/6921/138009/25879/114907/340359/26233/55958/25853/881/79269/1164/246184/10444/54461/29882/8453/8945/79176/6737/55031/26273/1642/283212/143879/8065/84727/1027/55832/51433/89890/84078/57626/26224/8451/54813/122773/23588/8816/122416/701/10116/25820/64410/146330/90864/899/54442/6923/54620/55336/8139/79791/162517/388341/7126/84961/317719/8405/10513/51529/201456/55527/54850/9817/90379/126433/342897/27338/26133/8216/23532/25793/9978/140462/140456/80311/139425/90293/8450/340578/139170/653606	164	1/1296	229/19520	0.00436681	0.0657717	-3.7923	1	1	0.933014	26223	1
GO:0000779	condensed chromosome, centromeric region	53/4047	184/19520	0.288043	1.38933	2.71362	0.00560313	0.132149	0.122293	378708/64769/23421/2959/55732/91687/23219/5664/25909/51112/79172/253635/1639/51652/4999/151648/55193/64151/1060/79682/64105/324/134492/91272/8899/387103/348995/51412/27085/401541/11130/119504/4928/23279/51111/6602/10540/5501/9985/7158/55055/84516/1783/10428/5119/92822/9212/79902/23255/81929/6597/147841/26039	53	131/14178	184/19520	0.711957	0.980208	-0.439436	0.702394	0.89751	0.743528	991/11004/1263/11243/83540/7175/4751/25936/1063/3020/55746/3192/1058/7514/699/23332/57405/151246/55355/4735/6396/8850/51143/23122/6599/25978/86/1062/4085/10769/891/64946/728637/1452/51164/54908/23291/221711/55166/7272/55274/8379/60/11335/989/1780/222229/54984/91782/10671/92421/3297/51510/11258/5253/51490/9184/81930/9793/3619/10524/9183/23310/9918/196528/23468/6601/57122/4659/79023/8655/6249/9735/221150/10910/283489/29082/5663/701/90417/57082/25942/54820/5347/3835/84148/29117/80152/55839/81620/5048/79003/81565/201161/10615/7756/6605/284058/84643/56155/348235/6603/3021/332/79643/201254/10403/57132/220134/284257/84787/6795/27243/1059/9770/128866/79980/1051/6790/10388/6612/6598/5905/79019/6990/8243/54821/546/2491/23157/84295	131	NA	NA	NA	NA	NA	NA	NA	NA	NA	NA
GO:0009295	nucleoid	18/4047	48/19520	0.375	1.80875	2.86904	0.00561588	0.132149	0.122293	1629/10128/1373/22907/7015/51106/6742/7019/1763/6832/56652/6472/10845/37/11232/55028/5442/9361	18	30/14178	48/19520	0.625	0.860488	-1.57656	0.955443	1	0.828435	55210/64216/3030/3032/22868/54931/10721/2926/7416/3313/84300/6648/7978/116447/7417/506/80298/9692/5428/4350/9093/7284/55794/60528/26073/79736/55379/60493/3028/292	30	NA	NA	NA	NA	NA	NA	NA	NA	NA	NA
GO:0042645	mitochondrial nucleoid	18/4047	48/19520	0.375	1.80875	2.86904	0.00561588	0.132149	0.122293	1629/10128/1373/22907/7015/51106/6742/7019/1763/6832/56652/6472/10845/37/11232/55028/5442/9361	18	30/14178	48/19520	0.625	0.860488	-1.57656	0.955443	1	0.828435	55210/64216/3030/3032/22868/54931/10721/2926/7416/3313/84300/6648/7978/116447/7417/506/80298/9692/5428/4350/9093/7284/55794/60528/26073/79736/55379/60493/3028/292	30	NA	NA	NA	NA	NA	NA	NA	NA	NA	NA
GO:0080008	Cul4-RING E3 ubiquitin ligase complex	15/4047	38/19520	0.394737	1.90394	2.85249	0.00641625	0.139043	0.128674	11146/79084/50717/55827/80067/9730/54876/55626/1643/80344/26094/55070/10238/79016/347442	15	23/14178	38/19520	0.605263	0.833315	-1.67555	0.964628	1	0.828435	23038/64326/51514/51185/285429/1161/138009/25879/25853/79269/54461/1642/1027/8451/8816/25820/90379/26133/9978/139425/8450/340578/139170	23	NA	NA	NA	NA	NA	NA	NA	NA	NA	NA
GO:0000228	nuclear chromosome	65/4047	236/19520	0.275424	1.32846	2.59625	0.0072389	0.139043	0.128674	23435/6847/1660/51377/51742/10128/4999/55193/4171/285498/64151/56916/5393/5810/1105/9555/79685/4172/253714/3066/3364/54892/23514/54108/7507/158401/54107/80312/23649/80198/57804/10714/1111/8914/92797/64431/160728/5426/675/26747/9985/11177/5427/5926/317761/27030/54617/84464/283899/23594/10428/54386/5119/29893/146956/6427/23347/23476/10856/5424/9837/8318/11144/5422/55869	65	170/14178	236/19520	0.720339	0.991749	-0.207754	0.614503	0.872835	0.723087	6118/1104/3065/5928/192669/55929/4998/3725/4438/55791/10286/81611/84072/55249/22920/4751/3020/142/3192/54465/83444/56655/23397/84365/79595/84083/4175/5000/7273/54891/50485/55209/4292/11277/339834/93973/8607/11073/10051/86/6002/8467/5356/8819/3622/10111/10902/3550/135458/221711/988/5558/101928601/23595/6119/5425/83637/63979/8468/9031/8295/4176/10734/10467/222229/5001/55904/54556/8805/54984/84296/4173/23212/5885/4796/65083/10592/375757/23064/55388/55506/119392/120/9126/93426/27339/3619/10524/25855/5883/56158/3014/4798/23310/9918/58516/10445/5557/8091/11052/50511/144715/64426/57634/1045/2073/3621/57820/100507650/84312/11169/3306/7528/5888/54962/25942/10933/641/7329/197342/5347/79008/548593/10847/64785/100130958/51659/6117/57649/7153/6605/10609/7283/672/3021/332/51547/125476/57662/10498/256126/23309/147872/29844/1457/5111/79913/7150/23626/10388/89765/29947/6598/150280/4174/25777/27127/29781/644186/171482/171483/171484/5931/6853/6839/8243/56159/8473/546/29935	170	1/1296	236/19520	0.00423729	0.0638209	-3.85856	1	1	0.933014	286467	1
GO:0002177	manchette	4047-11-01	25/19520	0.44	2.12226	2.87152	0.00734102	0.139043	0.128674	200162/23557/200373/54585/84223/79925/136332/55342/644890/65975/8100	11	14/14178	25/19520	0.56	0.770997	-1.86652	0.977914	1	0.828435	57821/135138/286187/4956/84688/120935/5901/146849/90410/22994/220136/85376/440804/150221	14	NA	NA	NA	NA	NA	NA	NA	NA	NA	NA
GO:0044322	endoplasmic reticulum quality control compartment	4047-11-01	25/19520	0.44	2.12226	2.87152	0.00734102	0.139043	0.128674	80267/56886/84236/9695/10299/821/11253/55757/10595/55741/91445	11	14/14178	25/19520	0.56	0.770997	-1.86652	0.977914	1	0.828435	26270/27248/7844/6048/79139/11236/10952/84447/10206/267/9709/433/811/111089941	14	NA	NA	NA	NA	NA	NA	NA	NA	NA	NA
GO:0005657	replication fork	25/4047	75/19520	0.333333	1.60778	2.69698	0.00741097	0.139043	0.128674	51368/5981/56916/201973/4172/253714/7486/7507/23649/80198/57804/10714/4361/1111/8914/92797/5985/5983/7158/7157/5892/146956/5889/5424/5422	25	50/14178	75/19520	0.666667	0.917854	-1.16117	0.899772	0.97995	0.811825	6118/55929/10286/142/54465/84083/50485/56852/11277/56941/5984/604/8467/5356/7320/5429/988/5558/6119/5425/83637/9031/5982/7516/4683/4796/55388/27339/3014/5557/2073/11169/5890/7517/80119/54962/641/197342/6117/83990/9400/29128/57662/1786/10498/5111/51507/29980/29935/55086	50	NA	NA	NA	NA	NA	NA	NA	NA	NA	NA
GO:0005765	lysosomal membrane	114/4047	446/19520	0.255605	1.23287	2.54428	0.00745961	0.139043	0.128674	2475/1185/54896/255738/128338/23557/84283/112770/252839/80342/9725/245973/51652/1803/55686/64114/114790/130340/1356/11342/64747/5337/55858/8649/2028/153129/972/345611/107080638/2822/3134/89845/4646/57231/8417/23118/54468/223082/27072/154664/25851/25798/389541/84255/155066/157680/157753/1211/2040/29988/7248/220972/55315/26985/55717/10410/161/53/51296/220002/6520/56834/4647/55823/55846/4074/4257/4033/4891/2647/53373/5025/23457/949/121260/283554/55745/5826/4287/4948/80208/54832/53346/7249/64223/9516/55238/79726/5119/1497/51479/440400/535/9842/4905/2548/201475/81929/51257/1088/11133/3276/8904/5476/63910/7226/89781/9681/10043/8905/7030/10325/6845/3126	114	330/14178	446/19520	0.73991	1.01869	0.650643	0.276967	0.619956	0.513593	2782/23207/23400/1650/1889/7780/83667/7805/1441/64121/5538/23334/533/10103/9528/55283/57535/6272/2773/10542/54834/2629/23208/28956/912/910/23385/127829/9214/5284/7107/57665/9741/54978/51374/7781/84141/8673/81615/4036/79901/151556/6556/10058/81618/55054/55207/6396/54918/10641/54106/57406/4286/25978/523/151636/84925/7879/55/23317/57709/59345/23200/27074/1173/84286/10396/950/441027/10855/64116/4126/1950/256471/987/57600/55016/201931/1182/7098/79888/1601/373/100506658/55255/8546/4012/353189/100127206/96459/51128/309/206358/23120/8992/51256/10211/4758/3122/3127/3123/3117/3119/3118/3120/3112/3109/3108/3111/3113/3115/401258/7942/55788/1915/26503/55754/58528/28962/8763/57120/5167/8876/51622/221955/221960/54664/83930/81552/2770/2783/1174/1080/9296/50617/55340/6009/526/23516/91782/9583/138050/51606/4067/5862/92421/245972/8895/55529/55353/528/64798/7436/10670/2683/51510/158376/23230/2776/1318/138065/9550/51552/56262/6836/11182/20/94107/8029/3799/56681/5660/338557/55361/282991/79803/119032/10581/8519/1509/56674/219972/9066/79026/374395/11145/91056/64837/10312/219931/55004/10825/408/4718/5547/120103/51092/3312/120224/719/118426/55652/967/4035/92979/144577/5908/11010/55332/10970/65082/23545/283537/1203/23250/3916/90809/10548/29082/51382/10490/23503/5663/57617/123745/23339/567/7782/84888/302/290/26276/8131/58986/84219/1186/21/527/114990/29965/101929989/1201/83985/29895/55737/9114/6560/164/57707/8140/83547/124997/9032/26001/968/54785/201163/163/10948/5878/2896/2670/162540/9043/23531/1213/1534/23461/326624/284129/57521/79643/9218/8774/57132/29919/4864/220441/566/8943/56928/2767/126321/80700/57192/80131/10053/57153/3949/9545/8907/684/79036/7311/729991/79156/23646/4680/1175/56848/160/4818/2357/27243/64601/55317/24141/128866/1917/80331/1291/529/9342/162/9145/150372/4935/1183/51284/51311/80231/10159/7317/1184/84061/3920/286410/215/537/3125	330	2/1296	446/19520	0.0044843	0.0675414	-5.31234	1	1	0.933014	152078/3136	2
GO:0098852	lytic vacuole membrane	114/4047	446/19520	0.255605	1.23287	2.54428	0.00745961	0.139043	0.128674	2475/1185/54896/255738/128338/23557/84283/112770/252839/80342/9725/245973/51652/1803/55686/64114/114790/130340/1356/11342/64747/5337/55858/8649/2028/153129/972/345611/107080638/2822/3134/89845/4646/57231/8417/23118/54468/223082/27072/154664/25851/25798/389541/84255/155066/157680/157753/1211/2040/29988/7248/220972/55315/26985/55717/10410/161/53/51296/220002/6520/56834/4647/55823/55846/4074/4257/4033/4891/2647/53373/5025/23457/949/121260/283554/55745/5826/4287/4948/80208/54832/53346/7249/64223/9516/55238/79726/5119/1497/51479/440400/535/9842/4905/2548/201475/81929/51257/1088/11133/3276/8904/5476/63910/7226/89781/9681/10043/8905/7030/10325/6845/3126	114	330/14178	446/19520	0.73991	1.01869	0.650643	0.276967	0.619956	0.513593	2782/23207/23400/1650/1889/7780/83667/7805/1441/64121/5538/23334/533/10103/9528/55283/57535/6272/2773/10542/54834/2629/23208/28956/912/910/23385/127829/9214/5284/7107/57665/9741/54978/51374/7781/84141/8673/81615/4036/79901/151556/6556/10058/81618/55054/55207/6396/54918/10641/54106/57406/4286/25978/523/151636/84925/7879/55/23317/57709/59345/23200/27074/1173/84286/10396/950/441027/10855/64116/4126/1950/256471/987/57600/55016/201931/1182/7098/79888/1601/373/100506658/55255/8546/4012/353189/100127206/96459/51128/309/206358/23120/8992/51256/10211/4758/3122/3127/3123/3117/3119/3118/3120/3112/3109/3108/3111/3113/3115/401258/7942/55788/1915/26503/55754/58528/28962/8763/57120/5167/8876/51622/221955/221960/54664/83930/81552/2770/2783/1174/1080/9296/50617/55340/6009/526/23516/91782/9583/138050/51606/4067/5862/92421/245972/8895/55529/55353/528/64798/7436/10670/2683/51510/158376/23230/2776/1318/138065/9550/51552/56262/6836/11182/20/94107/8029/3799/56681/5660/338557/55361/282991/79803/119032/10581/8519/1509/56674/219972/9066/79026/374395/11145/91056/64837/10312/219931/55004/10825/408/4718/5547/120103/51092/3312/120224/719/118426/55652/967/4035/92979/144577/5908/11010/55332/10970/65082/23545/283537/1203/23250/3916/90809/10548/29082/51382/10490/23503/5663/57617/123745/23339/567/7782/84888/302/290/26276/8131/58986/84219/1186/21/527/114990/29965/101929989/1201/83985/29895/55737/9114/6560/164/57707/8140/83547/124997/9032/26001/968/54785/201163/163/10948/5878/2896/2670/162540/9043/23531/1213/1534/23461/326624/284129/57521/79643/9218/8774/57132/29919/4864/220441/566/8943/56928/2767/126321/80700/57192/80131/10053/57153/3949/9545/8907/684/79036/7311/729991/79156/23646/4680/1175/56848/160/4818/2357/27243/64601/55317/24141/128866/1917/80331/1291/529/9342/162/9145/150372/4935/1183/51284/51311/80231/10159/7317/1184/84061/3920/286410/215/537/3125	330	2/1296	446/19520	0.0044843	0.0675414	-5.31234	1	1	0.933014	152078/3136	2
GO:0031080	nuclear pore outer ring	4047-06-01	10/19520	0.6	2.894	3.06379	0.00765552	0.139043	0.128674	25909/348995/4928/23279/79902/81929	6	4/14178	10/19520	0.4	0.550712	-2.31516	0.993914	1	0.828435	55746/6396/57122/79023	4	NA	NA	NA	NA	NA	NA	NA	NA	NA	NA
GO:0005777	peroxisome	43/4047	146/19520	0.294521	1.42057	2.60863	0.0077554	0.139043	0.128674	5192/200035/8799/5824/54996/494513/55825/56947/26061/30/7086/84129/51555/8310/2180/3295/23305/10455/5190/8528/50640/2053/9380/84263/3422/219743/84896/3416/196743/65084/5830/4257/225/4598/10965/5826/80125/23019/4591/945/57506/10478/253190	43	102/14178	146/19520	0.69863	0.961861	-0.753571	0.802531	0.940562	0.779194	5195/79594/3155/252995/23334/6342/5825/51179/10654/2224/8443/5443/4358/7498/5194/2168/11320/55289/8540/3417/2181/189/3615/8309/1962/80333/23600/3156/83594/51015/340061/7265/222659/5191/8504/54677/5189/51024/373156/26/54332/5828/10247/570/1384/91734/5264/7431/91452/11067/84188/847/9409/9066/11145/25824/472/55711/10059/1610/84749/5827/646625/23078/144811/10901/317749/122970/641372/11001/4644/51762/8800/3418/26063/255027/9665/1428/83752/283927/23417/224/25979/4843/51268/5193/4077/51/5289/284273/5605/92960/390916/1891/54363/11264/10005/6647/55670/59353/2182/215	102	1/1296	146/19520	0.00684932	0.103163	-2.90061	0.999958	1	0.933014	728635	1
GO:0042579	microbody	43/4047	146/19520	0.294521	1.42057	2.60863	0.0077554	0.139043	0.128674	5192/200035/8799/5824/54996/494513/55825/56947/26061/30/7086/84129/51555/8310/2180/3295/23305/10455/5190/8528/50640/2053/9380/84263/3422/219743/84896/3416/196743/65084/5830/4257/225/4598/10965/5826/80125/23019/4591/945/57506/10478/253190	43	102/14178	146/19520	0.69863	0.961861	-0.753571	0.802531	0.940562	0.779194	5195/79594/3155/252995/23334/6342/5825/51179/10654/2224/8443/5443/4358/7498/5194/2168/11320/55289/8540/3417/2181/189/3615/8309/1962/80333/23600/3156/83594/51015/340061/7265/222659/5191/8504/54677/5189/51024/373156/26/54332/5828/10247/570/1384/91734/5264/7431/91452/11067/84188/847/9409/9066/11145/25824/472/55711/10059/1610/84749/5827/646625/23078/144811/10901/317749/122970/641372/11001/4644/51762/8800/3418/26063/255027/9665/1428/83752/283927/23417/224/25979/4843/51268/5193/4077/51/5289/284273/5605/92960/390916/1891/54363/11264/10005/6647/55670/59353/2182/215	102	1/1296	146/19520	0.00684932	0.103163	-2.90061	0.999958	1	0.933014	728635	1
GO:0032838	plasma membrane bounded cell projection cytoplasm	74/4047	275/19520	0.269091	1.29791	2.54452	0.00804854	0.140943	0.130432	57576/84871/127003/200162/23557/80128/29922/57539/339778/51057/200373/3800/56171/4133/79582/64284/26146/26140/10533/151651/22906/5576/200894/84100/348807/199221/1767/1176/4117/84062/1769/221421/114327/22832/9474/345895/83861/154865/26206/138255/11092/56623/219670/26985/55717/54777/55626/374407/1740/55259/120892/255411/2647/23116/80127/79882/26258/283726/10239/23322/29105/1742/6416/83450/83538/4137/64446/10458/5874/81832/388552/64800/10013/2332	74	201/14178	275/19520	0.730909	1.0063	0.171455	0.46279	0.781466	0.647393	339451/85452/23095/93190/3208/27285/2899/7802/440585/343521/79819/126820/388701/25790/257177/127933/22920/127829/1063/126731/92749/26160/6683/51626/112942/84058/1768/200523/150483/129880/129881/150737/92104/66008/55054/547/4735/55207/4134/25981/6787/201625/55081/89876/30849/66000/339829/4976/255758/55330/257236/7345/55212/84709/132851/134121/83853/8546/389320/11127/8382/23291/63915/51473/667/167691/154313/2898/135138/8701/989/51314/2737/3315/57639/346562/94137/4747/1135/10947/6101/27067/55638/23237/158297/84688/27019/730112/23287/89891/389799/158067/138162/8636/10383/401565/9576/55130/3799/1979/118491/143241/282991/80217/50632/144132/220004/582/79659/64776/7289/55605/85478/7846/2735/3798/23011/144535/160762/387885/8655/144406/254050/9026/196385/84945/57096/22863/55860/3091/83544/55812/1778/4130/145788/55329/161502/8120/9742/23162/146279/55567/374739/29070/54768/3281/123872/81631/6687/2622/5048/10749/83659/11337/146754/81565/146845/1770/64518/2319/9001/388389/5573/124602/10801/8632/55036/5289/220136/8943/100128569/10382/57662/115948/5566/126402/83983/81492/93233/25876/26074/26090/9371/10564/6780/6647/54014/150082/89765/27156/5905/26150/164714/6792/80258/63904/10084/158787/24137/51566/158798	201	NA	NA	NA	NA	NA	NA	NA	NA	NA	NA
GO:0000782	telomere cap complex	4047-07-01	13/19520	0.538462	2.59718	2.94603	0.00858494	0.143655	0.132941	7015/25913/7013/283847/65057/54386/80169	7	6/14178	13/19520	0.461538	0.635437	-2.14207	0.989837	1	0.828435	7520/79991/26277/7014/100134934/2547	6	NA	NA	NA	NA	NA	NA	NA	NA	NA	NA
GO:0000783	nuclear telomere cap complex	4047-07-01	13/19520	0.538462	2.59718	2.94603	0.00858494	0.143655	0.132941	7015/25913/7013/283847/65057/54386/80169	7	6/14178	13/19520	0.461538	0.635437	-2.14207	0.989837	1	0.828435	7520/79991/26277/7014/100134934/2547	6	NA	NA	NA	NA	NA	NA	NA	NA	NA	NA
GO:0008328	ionotropic glutamate receptor complex	15/4047	40/19520	0.375	1.80875	2.61852	0.0109938	0.179964	0.166543	118427/149111/402117/2891/2890/375567/254263/2893/2059/729993/1742/2905/2901/126129/10369	15	25/14178	40/19520	0.625	0.860488	-1.4389	0.943308	1	0.828435	2899/57406/2895/2898/2185/116443/2902/2900/2904/2903/10368/388336/27091/27092/116444/93145/2906/59284/59283/26090/2897/440829/64840/1741/2892	25	NA	NA	NA	NA	NA	NA	NA	NA	NA	NA
GO:0098554	cytoplasmic side of endoplasmic reticulum membrane	4047-10-01	23/19520	0.434783	2.0971	2.69236	0.0115159	0.184499	0.17074	199857/63892/5311/54491/7957/85365/29880/56052/6155/79868	10	13/14178	23/19520	0.565217	0.778181	-1.73406	0.971164	1	0.828435	3300/9852/3710/3301/6231/121665/6235/84888/162540/56928/6234/81502/5770	13	NA	NA	NA	NA	NA	NA	NA	NA	NA	NA
GO:0032421	stereocilium bundle	23/4047	70/19520	0.328571	1.58481	2.50674	0.0119793	0.185559	0.17172	84173/140469/494513/9497/7401/84059/221421/53405/25861/53904/79955/10083/4647/2059/112/55591/81624/10518/583/51168/11133/117532/8195	23	46/14178	70/19520	0.657143	0.904742	-1.3007	0.921819	0.992728	0.822411	83715/148930/8556/389/7399/339768/11344/5357/645104/389207/100127206/643226/51473/9750/222662/9732/3620/8989/793/93035/117531/286262/65217/64072/118812/64787/9873/5962/374462/161497/9455/6810/9780/4641/5048/90410/9368/25794/63895/125336/5205/170961/388551/54084/11078/4354	46	1/1296	70/19520	0.0142857	0.215168	-1.75419	0.991916	1	0.933014	554225	1
GO:0061695	transferase complex, transferring phosphorus-containing groups	79/4047	301/19520	0.262458	1.26592	2.37783	0.0120749	0.185559	0.17172	81669/728642/5590/8503/5567/2959/199857/10623/5565/1163/905/27013/51719/10474/152110/5576/6314/201973/7015/167127/10309/1022/728340/902/79616/900/30834/1026/896/8464/4172/5260/27297/6878/5439/3551/9821/6917/56943/54108/7046/54107/1763/9776/23649/57804/80227/10714/7405/23085/5213/904/91/29110/8408/5426/5427/55718/8558/146850/80174/92335/11232/6875/5442/6794/5296/54623/2068/5424/10621/5435/5256/5422/5207/81887/6872/79868/8517	79	222/14178	301/19520	0.737542	1.01543	0.439598	0.357129	0.716118	0.593257	984/5293/10459/83667/6883/5563/6884/84265/5313/3645/79577/9641/27097/441925/11036/56655/25885/84172/2071/5433/92/130399/90/10010/55437/7520/53632/8941/29926/3667/9779/64343/7048/93/29925/2960/30849/5291/57018/5584/5290/5437/5431/10983/901/890/391742/646103/391746/391747/112488736/112488737/112488745/112488738/112488746/112488739/112488747/112488740/133688/5562/5295/891/6880/2966/55255/167153/10622/645121/340061/6879/135644/2968/1460/6882/129685/9533/5558/892/23097/5980/9519/4217/404672/6908/5575/221830/8621/5425/10926/5218/1021/8295/548644/246721/5294/5577/1020/51422/661/2961/5591/5828/9134/5440/6873/203228/138474/64425/5568/1612/1164/1025/5214/83860/56288/219771/983/29982/11128/24138/54619/64210/1147/6877/56647/5441/6881/9646/283106/2965/2132/5436/10629/595/894/5571/60673/1017/5557/1019/55703/5564/2967/1024/51082/8900/2963/5925/81617/22863/4331/22938/2957/8812/7187/23168/26015/123169/100820829/81488/9133/2958/80349/5428/3480/51728/84572/899/5261/29108/260434/5257/5432/1459/50855/55697/5430/23533/140775/23326/8851/51755/2648/8678/56970/9755/9969/2081/5573/1018/5289/84552/5434/51341/2962/3643/1032/5566/898/5438/79935/5678/10849/1457/5111/57169/84612/6874/5211/171568/2547/5634/5127/8852/85417/9968/5255/51616/54457/158798/92002/728340	222	1/1296	301/19520	0.00332226	0.050039	-4.42928	1	1	0.933014	7012	1
GO:0071782	endoplasmic reticulum tubular network	4047-12-01	30/19520	0.4	1.92933	2.60515	0.01259	0.189605	0.175465	64801/57142/22930/80856/51308/22931/118813/6786/10193/54956/56965/162427	12	18/14178	30/19520	0.6	0.826069	-1.55316	0.956425	1	0.828435	199953/10890/6683/64225/65055/375346/79668/7905/80346/444/221035/25923/9854/114882/51062/23204/3837/2010	18	NA	NA	NA	NA	NA	NA	NA	NA	NA	NA
GO:0005814	centriole	46/4047	163/19520	0.282209	1.36118	2.36816	0.0136992	0.202265	0.18718	261734/84871/1639/80705/80210/25886/152185/9657/80254/199221/153241/22832/54806/95681/340351/137392/225689/54875/80709/118611/159989/282809/51134/28981/26259/10198/8100/55835/22873/10426/112752/145508/22995/585/283726/124093/10101/123811/29105/84080/9851/284001/79959/25914/284403/22933	46	116/14178	163/19520	0.711656	0.979795	-0.422005	0.698374	0.89751	0.743528	49856/9731/79363/9696/64793/6491/57489/163786/3310/9857/126731/9859/10806/55704/7840/822/728763/10039/79598/84984/3064/9662/27152/10733/132320/80817/10769/3796/134359/1070/11127/54535/3303/3304/11116/57639/9863/221908/6608/85444/100287171/158297/10210/347240/84131/4957/2733/89891/8636/55165/56647/79841/26005/85459/22897/219844/56890/80184/121441/353116/80212/5901/51199/9786/283643/8924/57519/146057/8766/197335/9742/899/80178/4682/9738/5347/339145/84461/116840/90410/83871/7153/9001/7283/54903/51174/85302/332/100653515/22994/1068/55125/6093/220136/80323/79839/1785/115948/4218/84902/60385/11190/51098/6790/10841/5116/23617/50487/9814/25776/25814/11158/8481/6102/90060/1069	116	1/1296	163/19520	0.00613497	0.0924032	-3.10297	0.999987	1	0.933014	374666	1
GO:0072686	mitotic spindle	51/4047	184/19520	0.277174	1.3369	2.3482	0.0140537	0.203508	0.18833	26009/252839/5778/60509/151393/84140/1639/150468/10474/9657/10274/5311/93627/8841/134492/4117/4739/79969/203068/5314/114327/252969/51115/65263/8555/55755/11064/9585/341019/4926/79101/84101/8874/8881/2877/23005/9493/51335/112869/9212/996/115106/126353/26065/284403/22933/24139/57325/84861/55559/8517	51	133/14178	184/19520	0.722826	0.995173	-0.10717	0.580051	0.842715	0.698134	55920/998/10726/2035/8317/1810/8556/29899/7175/259266/126731/54627/3192/79677/22924/51646/27436/822/23332/8502/57520/3579/8452/8850/23122/4134/50852/7029/1894/79718/55689/10460/79441/54959/1062/4085/79884/11076/4064/3550/1729/6569/7280/347733/51473/3833/79541/11104/8379/168448/253012/55262/8658/3174/2669/3297/90990/54801/2801/51490/11091/10383/347688/983/23063/3832/9126/56647/81930/256364/10524/2017/6188/85459/65125/29127/9700/8086/4618/8655/221150/26586/54930/51562/51199/51637/9787/2009/79768/90417/55177/51203/55142/9055/5347/197370/3835/23035/10381/9611/201163/26073/10615/28964/6871/990/2648/7283/146909/84643/1213/260334/84617/220134/10382/93323/55201/23354/23636/22974/22919/81610/6790/8480/81027/5594/150275/3985/5905/6907/6990/8243/10735	133	NA	NA	NA	NA	NA	NA	NA	NA	NA	NA
GO:0098878	neurotransmitter receptor complex	16/4047	45/19520	0.355556	1.71496	2.4556	0.0153275	0.217766	0.201525	118427/149111/402117/2891/2890/375567/254263/2893/3359/2059/729993/1742/2905/2901/126129/10369	16	29/14178	45/19520	0.644444	0.887259	-1.23349	0.916484	0.991141	0.821096	2899/57406/200909/170572/285242/2895/2898/2185/116443/2902/9177/2900/2904/2903/10368/388336/27091/27092/116444/93145/2906/59284/59283/26090/2897/440829/64840/1741/2892	29	NA	NA	NA	NA	NA	NA	NA	NA	NA	NA
GO:0035861	site of double-strand break	30/4047	99/19520	0.30303	1.46161	2.35488	0.0156501	0.218232	0.201957	9557/9447/10096/55183/1386/64859/79840/56916/55345/51720/5252/9025/253714/3364/157570/58493/286257/80314/54537/27343/4361/83695/25900/8914/92797/7158/7157/23347/51444/11144	30	69/14178	99/19520	0.69697	0.959575	-0.656932	0.781342	0.936666	0.775967	10459/6118/65123/4000/10092/142/2271/79677/57162/10097/200558/50485/10109/6419/56852/10093/10039/10721/11073/165918/8467/55100/112441434/5884/7518/84250/10111/135458/9656/11329/5429/115004/23376/25842/6119/10552/78996/4683/4796/7415/23137/55719/27339/1642/10524/254225/55693/472/3014/79035/10094/8655/5888/55159/6117/55135/124817/54799/51547/5932/51341/51548/11284/149840/25939/54487/7454/29935/27336	69	NA	NA	NA	NA	NA	NA	NA	NA	NA	NA
GO:0000407	phagophore assembly site	14/4047	38/19520	0.368421	1.77701	2.45195	0.0163007	0.223171	0.206527	51375/79065/10533/9140/64771/9474/285973/9821/401548/9776/23130/8408/25989/55062	14	24/14178	38/19520	0.631579	0.869546	-1.31135	0.928872	0.998927	0.827546	23673/441925/55054/64422/7879/8987/8878/26100/8887/81876/89849/60673/22863/53349/55102/80262/9706/8678/4077/81671/54828/56270/5289/11152	24	NA	NA	NA	NA	NA	NA	NA	NA	NA	NA
GO:0019867	outer membrane	67/4047	254/19520	0.26378	1.27229	2.23392	0.0174837	0.232825	0.215461	2475/440574/55154/80342/54996/64757/23175/10128/10989/150763/10018/55627/1386/841/56947/5894/132671/2180/91137/23305/9812/5521/670/23787/54543/54927/7419/10280/9830/84895/55315/84896/118980/100506540/55626/156/5241/160140/219938/6843/4257/120892/4891/25875/32/5501/8408/23111/55218/6547/90427/54832/9187/89941/55288/5414/6198/581/57506/598/91445/54471/706/79135/2710/54470/6901	67	187/14178	254/19520	0.73622	1.01361	0.355796	0.391552	0.735354	0.609193	80772/55735/2023/9927/5320/79594/65018/56181/79639/374986/51100/4170/5298/10456/4580/84134/4259/4653/5743/9804/8564/91543/3032/6233/26056/3099/54884/56910/10651/10058/2043/2181/666/129807/9868/79691/84303/55669/4976/54490/2712/493856/84709/56172/345778/7416/3313/340061/54974/662/4056/578/3710/221481/100188893/1268/23376/84816/2309/8936/10981/23345/6581/56895/5071/2692/2631/51024/83787/647087/55750/55326/665/55156/54332/51001/5339/84681/401505/23230/23446/445/55847/3098/84883/7417/54708/85450/57678/51703/664/23788/79073/572/29984/1374/1717/5138/79671/57103/11331/3845/10059/84987/1594/89795/1610/84749/22877/7316/140707/192111/599/387990/23224/55333/5663/23357/64112/3429/79789/161176/283600/55177/10017/101928527/597/4832/8303/7284/4504/10204/80777/3000/7314/201164/125170/23098/80179/1267/80347/8678/10493/79877/8165/51651/56907/5366/596/1528/125988/57153/81890/7311/163183/10452/1760/27113/23645/147872/10597/5621/388789/10953/57169/116151/637/3162/5880/6663/56993/1727/25813/1375/4128/4129/139341/139322/51309/51566/9823/2986/2182/10857/89885/2010/65991	187	NA	NA	NA	NA	NA	NA	NA	NA	NA	NA
GO:0032588	trans-Golgi network membrane	33/4047	112/19520	0.294643	1.42116	2.28598	0.0178489	0.232825	0.215461	10717/84283/8674/51542/54812/130340/27065/55858/9522/972/157680/57589/9827/1211/9712/143187/23647/738/4074/117177/8549/57511/83548/192683/9727/25839/23315/8675/2778/10139/8905/538/3126	33	79/14178	112/19520	0.705357	0.971122	-0.499305	0.730857	0.900579	0.746071	9341/55204/10067/10228/59352/9214/22796/55676/4430/666/339122/27236/55016/64924/22836/3340/51617/63971/3122/3127/3123/3117/3119/3118/3120/3113/3115/6293/23607/10690/134829/3482/83698/9179/1174/10466/54928/157807/50807/6482/10244/3363/5870/84766/400/540/11154/122618/122616/283652/23431/8766/10066/8938/91949/84342/164/9914/55275/3996/1213/9382/146705/11031/113178/10053/8677/4218/8907/25999/10893/90196/10079/351/162/164633/9463/9367/3125	79	NA	NA	NA	NA	NA	NA	NA	NA	NA	NA
GO:0098798	mitochondrial protein-containing complex	49/4047	178/19520	0.275281	1.32777	2.24665	0.0179334	0.232825	0.215461	440574/387338/65005/25874/63931/10989/64969/51263/130916/64432/131118/57128/29074/51660/54543/64983/83943/54927/286097/158234/51116/100287932/100652748/1763/6832/90550/84545/6150/196294/740/65003/219927/51642/26521/28977/23479/32/10240/26520/10845/64963/124995/11232/5442/581/9054/400916/91689/79135	49	129/14178	178/19520	0.724719	0.997779	-0.0484849	0.557715	0.842715	0.698134	54998/55052/55735/64960/51253/54460/4580/7818/79590/84134/10440/128308/9804/3030/3032/9553/87178/116540/9801/55037/51318/64965/10651/65080/63899/9868/54931/84303/11222/56945/55669/57129/80273/65008/51023/55013/83447/291/64979/10884/23107/345778/7416/3313/134266/29093/28973/100188893/55173/51069/55168/64928/57107/64951/51373/9512/51650/55750/29088/28957/28998/401505/2395/81689/54534/23203/64975/23590/10367/51021/118487/10105/26515/63875/26519/54948/51258/11331/60488/78988/221154/29103/122704/9692/387990/122961/26589/5428/10573/65993/51025/4706/6687/29928/84311/5245/51264/51649/3396/51081/64978/6182/10939/29090/26517/116541/125988/10469/51073/90580/90480/64981/84769/6183/92609/10452/64949/140823/54148/64968/64976/56993/25813/293/10245/3028/139322/1678/292	129	NA	NA	NA	NA	NA	NA	NA	NA	NA	NA
GO:0005778	peroxisomal membrane	21/4047	65/19520	0.323077	1.55831	2.3058	0.0193048	0.242276	0.224207	5192/8799/5824/494513/55825/51555/2180/3295/23305/5190/50640/84896/65084/5830/4257/225/5826/23019/4591/57506/10478	21	44/14178	65/19520	0.676923	0.931975	-0.894943	0.849356	0.955819	0.791834	5195/252995/5825/8443/4358/5194/8540/2181/3615/3156/7265/5191/8504/5189/51024/54332/5828/91452/84188/847/9409/9066/11145/55711/84749/5827/10901/11001/51762/8800/26063/255027/224/25979/5193/4077/51/5605/92960/11264/55670/59353/2182/215	44	NA	NA	NA	NA	NA	NA	NA	NA	NA	NA
GO:0031903	microbody membrane	21/4047	65/19520	0.323077	1.55831	2.3058	0.0193048	0.242276	0.224207	5192/8799/5824/494513/55825/51555/2180/3295/23305/5190/50640/84896/65084/5830/4257/225/5826/23019/4591/57506/10478	21	44/14178	65/19520	0.676923	0.931975	-0.894943	0.849356	0.955819	0.791834	5195/252995/5825/8443/4358/5194/8540/2181/3615/3156/7265/5191/8504/5189/51024/54332/5828/91452/84188/847/9409/9066/11145/55711/84749/5827/10901/11001/51762/8800/26063/255027/224/25979/5193/4077/51/5605/92960/11264/55670/59353/2182/215	44	NA	NA	NA	NA	NA	NA	NA	NA	NA	NA
GO:0005938	cell cortex	83/4047	325/19520	0.255385	1.2318	2.15514	0.0203144	0.24722	0.228782	5590/6708/64801/88/642273/130497/79745/130271/51057/23233/1639/6242/494513/79083/2917/25924/22906/26059/10296/2868/285527/5311/6622/2241/23176/89848/1212/55770/4739/53405/4646/2037/85477/60412/9699/5747/23189/364/10497/1211/9833/22844/7248/90120/143098/2263/6786/23647/6764/8500/4926/4647/23187/23085/2059/9847/3709/10411/51411/55188/5829/8874/5587/1397/51332/4734/10518/8312/1742/4642/3927/5414/126353/79816/9322/64926/115703/1155/8541/3748/117532/4771/57477	83	242/14178	325/19520	0.744615	1.02517	0.745511	0.248945	0.579117	0.479761	2023/199953/57085/832/10256/64793/126695/2035/10487/9783/6513/148930/6491/54874/29899/829/9659/163778/10456/128239/6401/57710/3918/83872/824/149371/56776/375189/10890/29959/6711/10097/2168/151011/23332/2995/728378/57471/9595/9936/27347/2571/117583/4691/4735/23122/1499/387/8927/375346/2317/90102/8419/5357/1894/1487/9948/80306/55763/57619/55752/2169/2244/2983/11336/4651/26064/10788/134549/80762/2246/11005/51164/1627/10211/667/22999/154288/441161/1915/4082/9590/51429/7430/60/6624/5879/989/54443/28988/23242/55915/346288/7461/3092/2770/27445/55607/857/830/83992/8976/4289/800/10395/2039/64236/2185/444/793/23237/100287171/7111/23245/2934/6812/6709/23048/26086/7186/89958/26012/56288/219736/7414/54536/10121/120/10539/387755/7189/1500/89/6712/2017/5962/9854/9743/93661/2998/8496/55605/401720/4640/114882/23603/59341/84260/9478/6249/9026/10129/7223/382/10979/2764/10640/6710/87/5663/1778/91828/7127/207/2038/440279/100820829/4643/11214/8826/4993/124404/5579/11151/1731/283849/50855/999/92154/146167/23406/9780/84501/4641/5048/5216/4628/3996/4843/2319/3880/6521/752/84687/2885/3993/23265/10801/103910/63895/56907/1000/4645/84552/1455/10755/7171/4650/23025/25999/6261/81/9535/208/57731/90332/8605/91663/126206/83541/6616/631/11034/22919/83737/10398/140730/84612/1522/9885/57553/7122/5413/4627/23616/55964/357/23157/57595/2316/2010/4354	242	NA	NA	NA	NA	NA	NA	NA	NA	NA	NA
GO:0005801	cis-Golgi network	24/4047	77/19520	0.311688	1.50337	2.26341	0.0203554	0.24722	0.228782	113451/27095/50999/10745/64689/4043/55858/84068/4124/10282/157680/2218/8729/26229/4135/83548/23256/9321/100132565/283768/653073/23015/440270/65258	24	50/14178	77/19520	0.649351	0.894014	-1.51809	0.947284	1	0.828435	607/8548/8934/165324/26003/666/2804/27032/27333/79929/54463/5295/3135/100128327/11014/10142/84376/138065/2801/57410/27314/6490/122553/10972/23357/9950/653061/653720/728310/653075/101059918/727909/728498/653125/728047/643699/55889/342096/653641/653643/90410/9527/51226/56927/79090/10945/51006/3985/11015/286451	50	3/1296	77/19520	0.038961	0.586821	-0.96875	0.893202	1	0.933014	729786/283796/100132979	3
GO:0031968	organelle outer membrane	66/4047	252/19520	0.261905	1.26325	2.15111	0.0211849	0.249002	0.230432	2475/440574/55154/80342/54996/64757/23175/10128/10989/150763/10018/55627/1386/841/56947/5894/132671/2180/91137/23305/9812/5521/670/23787/54543/54927/7419/10280/9830/84895/55315/84896/118980/100506540/55626/156/5241/160140/219938/6843/4257/120892/4891/25875/32/5501/8408/23111/55218/6547/90427/54832/89941/55288/5414/6198/581/57506/598/91445/54471/706/79135/2710/54470/6901	66	186/14178	252/19520	0.738095	1.0162	0.42156	0.366498	0.725459	0.600996	80772/55735/2023/9927/5320/79594/65018/56181/79639/374986/51100/4170/5298/10456/4580/84134/4259/4653/5743/9804/8564/91543/3032/6233/26056/3099/54884/56910/10651/10058/2043/2181/666/129807/9868/79691/84303/55669/4976/54490/2712/493856/84709/345778/7416/3313/340061/54974/662/4056/578/3710/221481/100188893/1268/23376/84816/2309/8936/10981/23345/6581/56895/5071/2692/2631/51024/83787/647087/55750/55326/665/55156/54332/51001/5339/84681/401505/23230/23446/445/55847/3098/84883/7417/54708/85450/57678/51703/664/23788/79073/572/29984/1374/1717/5138/79671/57103/11331/3845/10059/84987/1594/89795/1610/84749/22877/7316/140707/192111/599/387990/23224/55333/5663/23357/64112/3429/79789/161176/283600/55177/10017/101928527/597/4832/8303/7284/4504/10204/80777/3000/7314/201164/125170/23098/80179/1267/80347/8678/10493/79877/8165/51651/56907/5366/596/1528/125988/57153/81890/7311/163183/10452/1760/27113/23645/147872/10597/5621/388789/10953/57169/116151/637/3162/5880/6663/56993/1727/25813/1375/4128/4129/139341/139322/51309/51566/9823/2986/2182/10857/89885/2010/65991	186	NA	NA	NA	NA	NA	NA	NA	NA	NA	NA
GO:0001518	voltage-gated sodium channel complex	4047-07-01	15/19520	0.466667	2.25089	2.47855	0.0218249	0.249002	0.230432	6323/6335/6332/6331/11280/6330/120425	7	8/14178	15/19520	0.533333	0.734283	-1.67717	0.970423	1	0.828435	6328/6326/6336/6327/55800/6334/6329/6324	8	NA	NA	NA	NA	NA	NA	NA	NA	NA	NA
GO:0030673	axolemma	4047-07-01	15/19520	0.466667	2.25089	2.47855	0.0218249	0.249002	0.230432	2550/3746/7070/3747/4642/4137/135	7	8/14178	15/19520	0.533333	0.734283	-1.67717	0.970423	1	0.828435	134/6711/6092/26047/286/3767/6506/23136	8	NA	NA	NA	NA	NA	NA	NA	NA	NA	NA
GO:0031083	BLOC-1 complex	4047-07-01	15/19520	0.466667	2.25089	2.47855	0.0218249	0.249002	0.230432	23557/116841/84062/2647/23325/26258/388552	7	8/14178	15/19520	0.533333	0.734283	-1.67717	0.970423	1	0.828435	23673/55330/63915/55361/282991/79036/6616/55653	8	NA	NA	NA	NA	NA	NA	NA	NA	NA	NA
GO:0000793	condensed chromosome	73/4047	283/19520	0.257951	1.24418	2.11613	0.0225886	0.253869	0.234936	378708/64769/23421/2959/6847/55732/91687/23219/5664/25909/51112/79172/253635/10128/1639/51652/55183/4999/151648/55193/285498/64151/1060/79682/5810/64105/324/9555/134492/91272/8899/387103/348995/3364/51412/54892/27085/286053/401541/158401/11130/119504/54780/4928/23279/51111/1111/6602/10540/5501/675/9985/317761/27030/7158/55055/84516/1783/10428/5119/92822/9212/29893/79902/23255/81929/6597/147841/23476/26013/26039/8940/11144	73	210/14178	283/19520	0.742049	1.02164	0.597389	0.300477	0.65358	0.541448	1104/192669/991/11004/1263/4438/84072/11243/83540/22920/7175/4751/25936/1063/3020/55746/3192/79677/1058/7514/23397/699/23332/84365/57405/7273/151246/55355/4735/6419/2177/6396/8850/51143/23122/4292/6599/339834/25978/11073/10051/86/6002/1062/4085/8467/3148/10769/891/64946/84250/728637/10111/1452/51164/54908/23291/135458/221711/55166/101928601/7272/55274/8379/60/11335/989/8468/9031/1780/10734/222229/54984/91782/10671/23212/92421/5885/3297/51510/65083/11258/23137/5253/10592/51490/55719/120/9126/9184/4288/93426/81930/9793/3619/10524/8815/5883/56158/9183/3014/23310/9918/196528/7846/23468/1017/6601/57122/4659/50511/79023/493861/144715/8655/6249/9735/221150/1045/3146/10910/3981/283489/57820/100507650/29082/3306/5663/2103/56160/701/90417/57082/5888/25942/641/7329/54820/5347/197370/3835/84148/29117/10664/80152/100130958/55839/81620/5048/79003/81565/201161/10615/7756/7153/6605/10609/7283/672/284058/84643/56155/348235/6603/3021/332/79643/201254/10403/57132/220134/284257/256126/10270/147872/84787/6795/27243/1059/9770/140836/128866/79980/1051/6790/10388/89765/29947/6612/6598/150280/25777/5905/79019/27127/29781/644186/171482/171483/171484/6990/6853/6839/8243/56159/54821/546/2491/23157/84295	210	NA	NA	NA	NA	NA	NA	NA	NA	NA	NA
GO:0099738	cell cortex region	13/4047	36/19520	0.361111	1.74176	2.27815	0.0240674	0.266511	0.246635	5590/1639/26059/5311/1212/9699/10497/1211/4926/23187/23085/51332/8541	13	23/14178	36/19520	0.638889	0.87961	-1.17784	0.910904	0.986492	0.817244	9783/29899/2168/23332/23122/1499/8927/90102/1487/2169/2983/22999/27445/6812/89958/387755/1500/84260/440279/4645/23025/140730/9885	23	NA	NA	NA	NA	NA	NA	NA	NA	NA	NA
GO:0098800	inner mitochondrial membrane protein complex	17/4047	51/19520	0.333333	1.60778	2.22262	0.0245627	0.268054	0.248063	440574/25874/10989/131118/51660/83943/54927/286097/158234/100287932/100652748/90550/196294/26520/400916/91689/79135	17	34/14178	51/19520	0.666667	0.917854	-0.956939	0.866528	0.968399	0.802255	55735/4580/10440/10651/84303/80273/55013/345778/3313/134266/57107/55750/23590/10367/26515/26519/11331/221154/29103/51025/6687/29928/5245/10939/29090/125988/10469/90580/92609/140823/25813/293/10245/139322	34	NA	NA	NA	NA	NA	NA	NA	NA	NA	NA
GO:0032420	stereocilium	20/4047	63/19520	0.31746	1.53121	2.15978	0.0266422	0.280896	0.259947	84173/140469/494513/9497/7401/84059/53405/25861/53904/79955/10083/4647/2059/112/55591/10518/583/51168/11133/117532	20	42/14178	63/19520	0.666667	0.917854	-1.06391	0.884502	0.9688	0.802588	83715/8556/389/7399/339768/11344/5357/645104/389207/100127206/643226/9750/222662/9732/793/93035/117531/286262/65217/64072/118812/64787/9873/5962/374462/161497/9455/6810/9780/4641/5048/90410/9368/25794/63895/125336/5205/170961/388551/54084/11078/4354	42	1/1296	63/19520	0.015873	0.239075	-1.61318	0.986901	1	0.933014	554225	1
GO:0034708	methyltransferase complex	30/4047	103/19520	0.291262	1.40485	2.10684	0.0269343	0.280896	0.259947	79084/6635/1876/55006/84661/91272/5252/3066/9734/6878/79872/26147/84332/4221/23091/10419/4149/4591/8731/9757/10856/3276/63925/29104/10785/6634/7403/81887/6872/7404	30	73/14178	103/19520	0.708738	0.975777	-0.401554	0.699962	0.89751	0.743528	5928/22823/64783/6045/5929/6637/29890/80335/54931/54554/8607/259282/57721/6880/6879/83732/3720/9589/2146/58508/22976/9070/25962/54881/11091/23411/143241/51504/1207/8726/4297/121536/8085/10445/23468/4234/6636/29915/11108/23067/57680/56339/2079/115708/23269/83640/79447/9739/84148/27043/124944/26168/23135/23512/100170841/2145/284058/64863/6632/125476/30827/2528/6633/26121/6628/51605/23054/51230/6874/29947/5931/3028/3054	73	NA	NA	NA	NA	NA	NA	NA	NA	NA	NA
GO:0099023	vesicle tethering complex	21/4047	67/19520	0.313433	1.51179	2.14607	0.0270449	0.280896	0.259947	27095/51112/51594/51542/23233/9392/25924/23355/55770/27072/60561/60412/83696/738/55823/57511/83548/63894/25839/51693/58485	21	46/14178	67/19520	0.686567	0.945253	-0.731294	0.808874	0.943686	0.781782	998/51361/22796/149371/7260/10890/11070/55763/60684/11336/80006/6293/100128327/55262/10466/84376/100287171/55014/54536/9183/51399/65082/122553/10640/91828/7127/57617/23339/26276/91949/64400/283849/84342/55275/9382/23265/22878/126003/29911/79090/90332/10597/64601/7109/23616/6399	46	NA	NA	NA	NA	NA	NA	NA	NA	NA	NA
GO:0031514	motile cilium	80/4047	316/19520	0.253165	1.2211	2.02645	0.0272316	0.280896	0.259947	204/127003/2947/200162/8751/29922/257044/84288/728597/339778/80705/200373/56171/130540/151254/79582/164781/79781/26140/151651/200894/285335/54763/348807/84223/5311/150159/83894/1767/79925/642987/4117/6954/116369/1769/221421/114327/221264/345895/83861/79846/222235/154865/157855/23639/340393/26206/138255/11092/219670/117144/374407/219938/5213/255411/28981/8100/80127/81892/117155/6652/585/283726/123811/583/29105/124045/83450/83538/5414/1636/64446/84074/259307/8195/164395/11020/25809/64800/6103	80	235/14178	316/19520	0.743671	1.02387	0.696978	0.265096	0.60521	0.501377	85452/93190/9696/378807/1043/81629/27285/7802/64064/84217/440585/149465/343521/54558/79819/5906/476/388701/25790/480/257177/55811/481/57821/493/127602/9804/92749/26160/51626/805/112942/6869/1768/200523/150483/151011/4867/129881/401024/3329/255101/8452/55054/4735/9389/131375/64147/65010/8372/25981/55779/89876/152015/6010/483/402160/57728/85438/2712/133308/6870/27152/83447/134121/83853/133558/83942/389320/347732/8382/26762/285588/8878/202500/5232/154313/79747/135138/1235/222967/728194/8701/136895/989/51314/57639/1811/1738/1672/4956/158297/80173/84688/27019/730112/152006/301/23230/5535/10881/254956/203/4957/389799/158067/138162/8636/10383/401565/9576/374308/219621/6865/118491/7417/143241/59/80217/159686/374355/143379/113746/144132/3948/91057/220004/25858/100130348/582/10809/85016/79659/64776/1813/56912/283152/53340/10566/6337/10233/259289/85478/7846/120935/84329/387885/115811/144406/196385/5901/122664/283629/84075/23002/3091/161142/801/79820/122481/3320/145788/55329/161514/161502/11057/5310/124404/146279/55567/90835/84229/374739/83449/2622/5048/83659/11337/146754/146849/146845/1770/64518/90410/124912/57151/1845/388389/9368/8632/26256/220136/91978/100128569/257062/57662/5566/126402/83983/84902/57828/56269/147700/81492/808/25876/26074/140880/6676/51098/54014/89765/27156/339669/164684/26150/164714/440836/8481/286464/80258/63904/389852/729201/6756/8852/158787/441531/100996631/100996648/23157/83844/54967/1069/83259	235	1/1296	316/19520	0.00316456	0.0476637	-4.55143	1	1	0.933014	283598	1
GO:0032433	filopodium tip	4047-08-01	19/19520	0.421053	2.03087	2.29912	0.0284743	0.285882	0.264561	140469/10152/26031/7976/53904/10006/10519/2332	8	11/14178	19/19520	0.578947	0.797084	-1.44162	0.950382	1	0.828435	7429/2047/22871/3093/4651/54942/118812/23191/4644/160/57348	11	NA	NA	NA	NA	NA	NA	NA	NA	NA	NA
GO:0045240	alpha-ketoacid dehydrogenase complex	4047-08-01	19/19520	0.421053	2.03087	2.29912	0.0284743	0.285882	0.264561	1629/5163/5162/594/83451/55753/1737/1743	8	11/14178	19/19520	0.578947	0.797084	-1.44162	0.950382	1	0.828435	5161/92259/4967/1738/55526/8050/10295/2648/5164/593/5160	11	NA	NA	NA	NA	NA	NA	NA	NA	NA	NA
GO:1990909	Wnt signalosome	4047-06-01	13/19520	0.461538	2.22615	2.26167	0.0353542	0.347485	0.32157	324/7472/4041/4040/120892/8312	6	7/14178	13/19520	0.538462	0.741344	-1.51979	0.9609	1	0.828435	1855/1499/2932/8321/25960/8434/7473	7	NA	NA	NA	NA	NA	NA	NA	NA	NA	NA
GO:0120111	neuron projection cytoplasm	26/4047	89/19520	0.292135	1.40906	1.97808	0.0361762	0.347485	0.32157	57576/84871/23557/80128/3800/4133/64284/22906/1176/84062/26985/1740/120892/2647/79882/26258/10239/1742/6416/4137/10458/5874/81832/388552/10013/2332	26	63/14178	89/19520	0.707865	0.974575	-0.391641	0.699743	0.89751	0.743528	339451/23095/3208/2899/127933/22920/127829/6683/66008/547/55207/66000/4976/55330/7345/84709/8546/11127/23291/63915/667/2898/3315/4747/1135/10947/27067/55638/23237/23287/3799/1979/282991/50632/55605/3798/23011/8655/9026/84945/55860/3091/1778/4130/8120/23162/3281/6687/5048/10749/81565/2319/9001/8943/26090/9371/6780/6647/5905/6792/10084/24137/51566	63	NA	NA	NA	NA	NA	NA	NA	NA	NA	NA
GO:0044304	main axon	22/4047	73/19520	0.30137	1.45361	1.98573	0.036955	0.347485	0.32157	80128/23114/6900/6323/6335/4133/1739/1393/2550/4897/9211/3746/50801/1740/7070/3747/1742/4642/4137/22933/958/135	22	51/14178	73/19520	0.69863	0.961861	-0.531854	0.749885	0.916526	0.759282	8514/7133/400746/57554/3737/60484/4653/89796/134/3776/57165/7349/6711/1261/274/57471/6326/1605/6092/7881/100505385/1181/4131/6695/26047/203190/286/1392/3786/203228/114131/56288/288/3767/3739/6506/747/6327/3736/6334/4130/8506/23136/4155/10382/6324/4099/57731/3785/7074/7122	51	NA	NA	NA	NA	NA	NA	NA	NA	NA	NA
GO:0070821	tertiary granule membrane	22/4047	73/19520	0.30137	1.45361	1.98573	0.036955	0.347485	0.32157	9725/961/5337/8649/5269/23601/2040/101/258010/6843/5787/79895/3684/11322/2548/1088/945/441864/10288/3903/7226/57826	22	51/14178	73/19520	0.69863	0.961861	-0.531854	0.749885	0.916526	0.759282	8514/23352/5724/963/4893/28956/2207/8673/6556/23218/5912/8987/84418/8972/138050/51552/5328/81619/1315/966/170482/6515/338339/160364/4973/196527/53831/8655/23250/8773/102/1143/527/3687/1535/11314/199675/634/57126/8778/100049587/2358/2204/140885/6616/22918/3689/1536/10159/84443/11026	51	NA	NA	NA	NA	NA	NA	NA	NA	NA	NA
GO:0030140	trans-Golgi network transport vesicle	13/4047	38/19520	0.342105	1.65009	2.05141	0.0374991	0.347485	0.32157	10717/5872/54812/130340/7401/1212/1211/8906/5045/201475/5874/8905/538	13	25/14178	38/19520	0.657895	0.905777	-0.947145	0.869501	0.9688	0.802588	6272/10618/54732/57120/3482/261729/1174/83988/51552/6572/9182/10972/122616/51762/51324/164/6517/11276/1213/10053/4218/8907/160/8218/162	25	NA	NA	NA	NA	NA	NA	NA	NA	NA	NA
GO:0000781	chromosome, telomeric region	46/4047	173/19520	0.265896	1.2825	1.90874	0.0376436	0.347485	0.32157	554313/4436/55183/8520/64859/4999/4171/7015/9555/5514/9025/4172/3066/23353/3181/25913/79618/7486/7013/286053/9401/1763/54780/4221/4361/1111/11016/10728/5501/675/7011/7158/84464/283847/65057/54386/80169/5892/10189/23347/22933/5424/55655/11200/11144/57187	46	126/14178	173/19520	0.728324	1.00274	0.0590196	0.515688	0.822111	0.681065	3104/23028/6118/5928/4998/55791/64858/8370/57459/79577/3020/142/8290/79677/5500/245711/4175/5000/6741/7520/6672/80335/80145/545/170506/5431/54433/152485/5884/84250/10111/5813/84321/55651/56897/221613/255626/8359/8366/3018/8364/8360/8367/8361/8365/8294/8363/8362/8368/23595/11335/4176/222229/5001/2146/8658/54984/5591/4173/65986/4683/23137/23064/983/55506/80351/55719/79991/55226/1642/2237/9219/283129/5499/472/3014/10635/1108/121504/23468/1017/79035/493861/3981/328/9878/26277/7517/56160/5888/145645/80119/5371/641/9894/79228/2072/197370/7014/6117/23293/55135/2145/10951/3021/100134934/9984/51548/5976/7515/2067/147872/201516/5111/23626/51750/24144/8563/4174/11078/25777/2547/5931/546/29935/158983	126	1/1296	173/19520	0.00578035	0.087062	-3.21638	0.999993	1	0.933014	7012	1
GO:0032300	mismatch repair complex	4047-05-01	10/19520	0.5	2.41166	2.28355	0.0378403	0.347485	0.32157	4436/2956/5378/5395/27030	5	2/14178	10/19520	0.2	0.275356	-3.73405	0.999935	1	0.828435	4292/4437	2	3/1296	10/19520	0.3	4.51852	2.96784	0.0246239	0.250027	0.233279	5383/5387/5379	3
GO:0099092	postsynaptic density, intracellular component	4047-08-01	20/19520	0.4	1.92933	2.12655	0.039044	0.34887	0.322852	88/80852/23043/2890/5662/6457/10458/64130	8	12/14178	20/19520	0.6	0.826069	-1.26783	0.931083	0.999107	0.827695	7779/9419/1499/23286/80758/392862/2185/2171/1500/145773/9098/6792	12	NA	NA	NA	NA	NA	NA	NA	NA	NA	NA
GO:0031045	dense core granule	14/4047	42/19520	0.333333	1.60778	2.01653	0.0391664	0.34887	0.322852	6536/51738/25924/2771/1393/134957/781/101/796/9152/80763/5330/23312/54832	14	28/14178	42/19520	0.666667	0.917854	-0.868207	0.850967	0.955819	0.791834	1855/4985/127833/84417/7857/547/8618/6750/154/4852/5179/1392/23230/8325/153/90019/143425/9066/6857/22953/1113/3060/6860/2922/6861/5173/5020/551	28	NA	NA	NA	NA	NA	NA	NA	NA	NA	NA
GO:0005769	early endosome	106/4047	437/19520	0.242563	1.16996	1.83769	0.0395358	0.34887	0.322852	142678/5909/2046/26119/3633/255738/51375/2209/51107/23623/92241/9910/26750/9725/5664/5867/9784/129285/10617/51652/93082/3631/9392/200576/130340/64284/64145/22906/8723/84343/23355/84239/79572/27065/55300/93627/55435/9765/57561/1176/2890/80230/1992/3077/3134/221472/55362/7803/8417/23161/27072/27342/222236/29062/64089/157680/29126/9413/401548/57720/10807/8829/220972/253725/26985/10935/10410/347862/7405/55823/399979/57102/4040/4891/2647/23074/23325/51699/53373/121260/115825/58533/63894/6457/10239/23295/9516/5595/9100/5119/51479/51009/9482/4642/2064/8639/753/10347/29058/79953/9980/4771/10043/23209/8905/538	106	328/14178	437/19520	0.750572	1.03337	1.14948	0.136324	0.426704	0.353497	9341/55920/1889/10163/23673/8073/10269/149466/26994/2060/9372/27329/79971/55283/7412/6272/5906/81609/4914/913/2532/23385/336/10228/3140/8934/9214/3756/55532/89780/388/338/30845/150684/5861/50489/8291/26056/8673/926/55654/60482/54520/81615/7852/10254/9595/114880/65977/4430/3329/66008/57679/7855/10058/2043/57590/92737/57007/666/55207/152273/23180/5868/54918/1238/4057/25930/8372/54106/11188/26060/2042/151636/23317/51554/66000/7018/2047/285195/6478/4311/23200/27074/7037/4241/9711/57732/3064/57537/323/3791/25849/153020/287/55016/1182/7098/6550/2149/2150/8546/4012/353376/6643/115123/8572/154/84868/54492/51617/9856/5987/3135/3105/3133/10211/3107/3106/3122/3833/55754/8724/9896/134829/340146/10981/3482/2852/202915/29886/10457/644150/28988/1956/79689/261729/219285/22853/9179/1174/857/1080/26047/23516/10947/157807/100533105/23678/245972/79666/55353/169166/79139/9897/11156/23237/51160/100287171/6505/6456/301/4915/23392/23307/1317/23245/7099/51552/89853/2889/11094/8027/5979/57705/387680/22943/9559/55361/79803/153/22876/54472/3784/81285/10612/56674/11234/7251/747/10938/29984/10825/8301/23682/8898/116519/337/345/335/23621/6653/112936/920/387849/5869/8630/4035/23041/23011/8411/51019/55198/144717/65082/23250/382/10490/23503/5663/8650/79890/122618/123606/81614/54551/57617/100137049/30844/123745/567/9101/4644/302/6642/5604/54982/5371/23102/8120/26276/8128/91947/645811/79412/23062/1201/79874/11151/55737/124460/9114/3038/27183/55697/164/124997/9135/3996/124930/729873/9001/5878/8153/5245/4830/9110/23163/8877/125058/9146/11031/9388/8612/8943/55111/5605/6455/80700/148022/3949/8907/79156/84079/933/25999/208/23646/53916/348/344/30846/59284/3805/64601/6614/24141/55614/27131/9777/83737/90203/5770/10079/56937/57403/351/9946/5594/162/6523/26088/9463/150368/11252/1183/56850/1184/29934/1730/27035/4952/93380/10479/286410/8263/474383/474384	328	3/1296	437/19520	0.00686499	0.103399	-5.05506	1	1	0.933014	2210/3136/374666	3
GO:0098858	actin-based cell projection	60/4047	234/19520	0.25641	1.23675	1.86331	0.0398444	0.34887	0.322852	5174/115352/23418/88/84173/4648/140469/494513/10152/4133/5021/6533/9497/7401/22902/2823/84059/53405/4646/5154/26031/64005/60412/7976/25861/53904/10006/79955/10083/374403/4647/55200/2059/196394/121512/120892/5756/10411/112/55591/221178/23428/91860/10518/10519/583/51741/51168/4642/8639/339221/10458/4542/11133/5794/117532/1525/4771/538/2332	60	172/14178	234/19520	0.735043	1.01199	0.300672	0.414302	0.75667	0.626852	83715/10630/998/25932/84958/1179/8556/7412/389/55585/9722/7399/55740/58/56776/84168/525/72/150696/57471/9936/3655/3685/4430/65059/7429/2043/10123/339768/1499/1605/8692/11344/523/2596/55/2047/5357/22871/200958/116211/133060/6286/8842/645104/3093/389207/5156/8633/4547/2169/23657/2195/4651/10788/100127206/643226/1836/57451/54825/9750/3135/58530/50619/222662/7402/26230/7430/6624/8326/55607/9732/29999/5420/1020/526/25960/793/284/93035/7010/2683/768/117531/54942/10999/89891/286262/8029/3688/65217/64072/59/118812/57698/53841/64787/960/2694/3636/10809/9873/390243/5962/83700/55089/362/4640/374462/4254/283446/59341/3936/10160/6555/25983/3169/382/23224/1778/81693/23191/70/161497/4644/4643/9455/257629/6693/6810/8140/9780/1800/10381/4641/5048/388325/90410/1267/3690/10642/51225/3675/84687/3384/9368/25794/51181/63895/125336/5205/5064/170961/7040/634/125931/388551/7408/160/57348/25876/6616/6714/54084/529/83874/11078/1756/4478/2258/4534/4354	172	2/1296	234/19520	0.00854701	0.128733	-3.57559	0.999998	1	0.933014	554225/374666	2
GO:0005874	microtubule	117/4047	487/19520	0.240246	1.15879	1.81482	0.0410959	0.355692	0.329165	57576/79739/127003/200162/23623/7203/29922/26052/642273/728597/339778/165186/79745/151393/10128/400954/84140/10574/1639/51652/10018/6344/3800/56171/4133/26140/151651/56992/285331/84100/58477/1739/1767/1393/324/65983/51308/91272/79969/203068/1769/221458/114327/22832/285753/6991/57509/5423/51115/26206/138255/55582/27130/113220/80709/55755/158135/10783/11092/219670/26095/9585/10844/6786/341019/79096/10263/4926/4135/636/255411/10540/283349/55835/10426/23116/145483/114791/54617/55055/9493/283726/1540/23322/3801/29105/1783/84080/6645/83657/5119/9212/4137/64446/10458/284001/1453/23255/10982/25941/115106/83473/126353/91039/1155/22933/24139/22981/164395/83658/84861/25809/64800/51512/85378/10013/55559	117	369/14178	487/19520	0.7577	1.04319	1.57235	0.0628367	0.274911	0.227746	1855/8514/9903/23095/93190/55920/3925/84676/10726/149069/27285/23499/440585/11004/51361/8915/22911/84722/9659/388701/57326/9181/25790/257177/57821/22920/259266/140609/9928/23271/23046/89796/83593/4751/127602/126731/27185/54627/6905/440738/9859/3192/55083/3797/22924/54867/57159/6683/27436/51626/805/10575/1768/65055/200523/150483/150465/23332/112714/113457/344148/55137/129881/1781/150737/92104/91752/9654/7277/80086/8452/547/51143/23122/64147/4134/84276/11186/25981/201625/25978/27230/79929/4976/79441/6047/152789/57606/57619/1062/85462/79884/441054/11076/134121/22948/3796/4131/10788/6902/389320/11127/134549/10112/285643/23291/10636/7280/347733/63971/51473/3833/6903/89953/667/9532/154313/51175/93663/9053/11104/6993/6950/135138/3834/55698/8701/908/7461/1780/1020/94137/80346/91782/1808/23303/84376/6101/84675/79848/27067/92421/55638/10397/90990/158297/54801/51510/347240/84688/27019/730112/4920/79095/1759/2801/4957/389799/138162/157922/10383/401565/347688/79861/9576/6840/3799/983/221035/3832/84445/403/57698/8661/23172/6288/81930/55346/9793/220004/3619/256364/4296/64837/85459/9702/79659/834/64776/9183/3312/79827/9638/2288/23710/10059/55605/10376/7846/84790/57701/29127/3798/56890/10576/89795/283431/59341/643246/8655/6249/9735/196385/7278/221150/143/23281/84056/10808/7178/26586/122060/10253/122664/54930/29082/51199/83544/23093/161436/801/2009/1778/3831/26153/283638/9112/90417/55177/51203/55142/27229/4130/145788/55329/8766/54839/161502/123720/374654/440307/8826/9055/55829/4210/146279/54820/55567/5347/3835/29108/4504/10300/374739/653319/51673/81631/10381/2622/5048/10749/83659/11337/146754/81565/146845/1770/64518/23098/10615/7756/246176/1267/7283/27175/146909/80279/284076/84643/140735/348235/1213/51174/10513/54828/124602/283987/10801/332/8632/79643/51181/6904/260334/57132/84617/220136/220134/284451/91978/10297/100128569/5605/79187/10382/57662/1785/9545/29911/126402/93323/55201/23354/25999/1548/147700/808/6795/27243/83541/9751/25876/55614/22974/9371/22919/128866/84557/140710/10564/6790/81027/10694/7074/8867/1859/4600/4599/5116/51807/10634/10126/26150/164714/357/4281/6990/58526/80258/63904/158787/24137/56271/11043/827/1641/2258/393/2010	369	1/1296	487/19520	0.00205339	0.0309276	-5.77533	1	1	0.933014	23766	1
GO:0005930	axoneme	49/4047	187/19520	0.262032	1.26387	1.85423	0.041665	0.35652	0.329931	57576/127003/200162/29922/57539/339778/51057/200373/56171/79582/26146/26140/10533/151651/5576/200894/84100/348807/199221/1767/4117/1769/221421/114327/22832/9474/345895/83861/154865/26206/138255/11092/56623/219670/55717/54777/55626/374407/55259/255411/23116/80127/283726/23322/29105/83450/83538/64446/64800	49	138/14178	187/19520	0.737968	1.01602	0.35861	0.395597	0.739344	0.612498	85452/93190/27285/7802/440585/343521/79819/126820/388701/25790/257177/22920/1063/126731/92749/26160/51626/112942/84058/1768/200523/150483/129880/129881/150737/92104/55054/4735/4134/25981/201625/55081/89876/30849/339829/255758/257236/55212/132851/134121/83853/389320/8382/51473/167691/154313/135138/8701/989/51314/2737/57639/346562/94137/6101/158297/84688/27019/730112/89891/389799/158067/138162/8636/10383/401565/9576/55130/118491/143241/80217/144132/220004/582/79659/64776/7289/85478/7846/2735/144535/160762/387885/144406/254050/196385/57096/22863/83544/55812/145788/55329/161502/9742/146279/55567/374739/29070/54768/123872/81631/2622/83659/11337/146754/146845/1770/64518/388389/5573/124602/10801/8632/55036/5289/220136/100128569/10382/57662/115948/5566/126402/83983/81492/93233/25876/26074/10564/54014/150082/89765/27156/26150/164714/80258/63904/158787/158798	138	NA	NA	NA	NA	NA	NA	NA	NA	NA	NA
GO:0035869	ciliary transition zone	22/4047	74/19520	0.297297	1.43396	1.91276	0.0426136	0.360539	0.333651	261734/57576/84140/26146/9657/4117/54806/27241/5108/137392/91147/25861/387707/254187/4647/79600/123016/51332/585/23322/79583/84314	22	52/14178	74/19520	0.702703	0.967468	-0.456773	0.725707	0.900579	0.746071	79363/22920/7399/126731/51626/112942/200728/4867/65062/4735/2779/6787/55081/55764/57545/57728/27152/65250/134359/1070/90355/56123/56121/6903/167691/57670/94137/6101/10210/403/283232/51259/80184/84747/79867/57096/8814/55812/146057/9742/339145/27077/90410/54903/124590/22994/1068/220136/80776/51098/755/1069	52	NA	NA	NA	NA	NA	NA	NA	NA	NA	NA
GO:0045239	tricarboxylic acid cycle heteromeric enzyme complex	4047-07-01	17/19520	0.411765	1.98608	2.08014	0.0448918	0.375189	0.347208	1629/8801/594/83451/55753/1743/3420	7	10/14178	17/19520	0.588235	0.809871	-1.27763	0.934523	1	0.828435	8802/92259/4967/1738/8803/3419/10295/2648/593/3421	10	NA	NA	NA	NA	NA	NA	NA	NA	NA	NA
GO:0097014	ciliary plasm	49/4047	188/19520	0.260638	1.25714	1.81186	0.0453416	0.375189	0.347208	57576/127003/200162/29922/57539/339778/51057/200373/56171/79582/26146/26140/10533/151651/5576/200894/84100/348807/199221/1767/4117/1769/221421/114327/22832/9474/345895/83861/154865/26206/138255/11092/56623/219670/55717/54777/55626/374407/55259/255411/23116/80127/283726/23322/29105/83450/83538/64446/64800	49	139/14178	188/19520	0.739362	1.01794	0.402648	0.378527	0.725459	0.600996	85452/93190/27285/7802/440585/343521/79819/126820/388701/25790/257177/22920/1063/126731/92749/26160/51626/112942/84058/1768/200523/150483/129880/129881/150737/92104/55054/4735/4134/25981/6787/201625/55081/89876/30849/339829/255758/257236/55212/132851/134121/83853/389320/8382/51473/167691/154313/135138/8701/989/51314/2737/57639/346562/94137/6101/158297/84688/27019/730112/89891/389799/158067/138162/8636/10383/401565/9576/55130/118491/143241/80217/144132/220004/582/79659/64776/7289/85478/7846/2735/144535/160762/387885/144406/254050/196385/57096/22863/83544/55812/145788/55329/161502/9742/146279/55567/374739/29070/54768/123872/81631/2622/83659/11337/146754/146845/1770/64518/388389/5573/124602/10801/8632/55036/5289/220136/100128569/10382/57662/115948/5566/126402/83983/81492/93233/25876/26074/10564/54014/150082/89765/27156/26150/164714/80258/63904/158787/158798	139	NA	NA	NA	NA	NA	NA	NA	NA	NA	NA
GO:0140288	GBAF complex	4047-06-01	14/19520	0.428571	2.06714	2.04272	0.0512721	0.406641	0.376314	65980/23506/9275/51412/6602/6597	6	8/14178	14/19520	0.571429	0.786732	-1.30044	0.939876	1	0.828435	6599/86/60/6595/605/9274/6760/29998	8	NA	NA	NA	NA	NA	NA	NA	NA	NA	NA
GO:0005635	nuclear envelope	118/4047	496/19520	0.237903	1.14748	1.70155	0.0516405	0.406641	0.376314	5590/2475/1996/55706/5733/10390/148327/63931/148362/5664/25909/23175/10128/57142/55120/1639/51652/400966/729857/3631/285190/55627/55183/151188/129401/100131211/7341/23225/63891/3836/11342/590/952/6783/53371/53343/79982/100288687/54491/26049/4001/64901/821/11270/203068/4646/83699/221264/348995/23353/4521/26031/100101267/83862/222236/64418/23534/84928/5108/23039/148/9821/56943/10280/286205/27348/3601/22929/80314/55749/54788/170392/171389/4928/23279/7108/5058/9538/57097/2597/25900/4033/160492/29843/8089/64897/79050/9107/51131/55795/10202/145508/54956/56965/1773/79641/84516/5595/255919/123920/283847/5119/6720/114881/6426/57508/79902/84074/11322/81929/51343/581/128637/598/8904/1434/5422/54830	118	377/14178	496/19520	0.760081	1.04646	1.70764	0.0474128	0.228003	0.188886	80772/2023/199953/57540/55219/79647/10269/4352/79639/11124/200014/9635/6272/64783/10885/6277/91181/10456/4000/22926/9722/284680/4259/27101/64222/163590/26092/7175/5743/5321/55705/127845/3756/7779/51514/1063/3930/142/55746/6000/129787/23369/51374/245711/6683/9378/7444/7514/307/54884/1844/25972/653489/5903/84220/729540/727851/274/23190/114880/9330/3300/1674/3267/666/3708/6396/79188/1238/11277/51246/327/29890/166336/25978/2042/545/3840/8087/23200/59343/6434/57110/5130/10227/55161/2560/54490/26057/10983/5593/23001/4085/10424/4258/1047/4086/5356/11044/202151/9631/79668/51194/285671/55914/1070/57113/9782/147/23291/662/30832/4056/9972/94026/5987/23/1192/3710/221496/9587/23607/90523/667/23345/9589/3482/6581/2852/26173/8379/84629/11097/11335/3204/9805/358/2692/256979/1956/9883/6804/113878/22932/9551/27000/51530/23165/29803/28959/55326/8658/91782/665/10434/6386/27067/92421/92140/403313/203228/51510/57462/2776/10927/23299/22927/55151/259/27433/2733/23511/9536/1861/25/8021/84814/6836/169714/5730/54863/26012/23560/83860/80013/64215/240/23411/311/80351/26509/23223/79004/85450/2869/664/5002/6240/338322/10527/4925/3767/10553/4745/79073/7356/80789/10482/11145/283129/8815/116535/595/1717/6653/894/10526/144165/3164/8086/23468/1017/23306/1019/283417/11260/23592/57122/114882/89795/7112/79023/8315/144404/57647/5901/64328/9818/6049/241/3839/4008/1910/3843/29082/9472/23588/2643/23224/22890/5663/3429/79789/161176/9112/23742/2644/7301/145645/10017/55329/81488/663/51495/4088/5371/10073/57214/64782/7329/9284/23117/9961/9688/1003/10204/27183/11269/9798/124491/5048/23108/489/4927/23399/1984/3000/201161/27346/22794/84514/6945/3837/55379/51096/51649/54894/83990/2081/55852/3838/3691/147138/79643/22994/9123/10966/9218/57132/2627/4864/596/9525/2879/84823/8498/3643/811/125972/79041/3249/10430/163183/163087/7767/1760/8605/147872/23636/5653/10597/27243/113278/54498/5621/56255/23236/57144/29107/140732/128866/6676/51230/200232/388799/8480/51750/351/6453/4600/4599/56894/8888/5902/80764/2781/51493/5880/25777/5905/10762/9189/55787/1536/10682/727866/29057/23133/55613/64102/158983/2986/55916/23439/51634/1069/2010	377	1/1296	496/19520	0.00201613	0.0303664	-5.8332	1	1	0.933014	349152	1
GO:0031941	filamentous actin	4047-11-01	32/19520	0.34375	1.65802	1.90519	0.0516416	0.406641	0.376314	10611/27295/9260/56940/4646/53904/81624/26258/71/11133/6525	11	21/14178	32/19520	0.65625	0.903512	-0.889911	0.861053	0.963678	0.798345	83715/10787/8572/1809/55604/29964/23607/64236/11155/9124/219537/83700/4640/10094/4641/342527/92521/5881/10297/23384/84700	21	NA	NA	NA	NA	NA	NA	NA	NA	NA	NA
GO:0035145	exon-exon junction complex	4047-08-01	21/19520	0.380952	1.83746	1.9637	0.0519368	0.406641	0.376314	9967/27291/55110/10284/65110/10921/6426/10189	8	13/14178	21/19520	0.619048	0.852293	-1.10329	0.907714	0.984423	0.81553	4116/9939/26019/84305/81550/22985/5411/23293/22794/9775/5976/26093/65109	13	NA	NA	NA	NA	NA	NA	NA	NA	NA	NA
GO:0098644	complex of collagen trimers	4047-08-01	21/19520	0.380952	1.83746	1.9637	0.0519368	0.406641	0.376314	1301/1286/1285/1294/1302/340267/85301/1288	8	13/14178	21/19520	0.619048	0.852293	-1.10329	0.907714	0.984423	0.81553	1281/1290/1295/1300/1278/1289/1280/4060/1282/1284/1277/50509/1287	13	NA	NA	NA	NA	NA	NA	NA	NA	NA	NA
GO:0098802	plasma membrane signaling receptor complex	49/4047	190/19520	0.257895	1.24391	1.72782	0.0534212	0.406641	0.376314	118427/8515/1141/149111/27429/925/7535/8809/8807/402117/7096/2891/9180/3673/3572/2890/3077/2550/134957/375567/3551/3717/7046/657/10077/923/254263/2893/3359/2059/91/3695/1139/1136/729993/3683/3684/3681/1742/2064/2905/126259/2901/126129/958/1137/3588/10369/1438	49	141/14178	190/19520	0.742105	1.02172	0.490041	0.345319	0.699725	0.579677	163702/2899/149233/148738/3570/3645/919/7188/11117/926/92/130399/90/3694/3655/1134/3676/3685/10203/3667/1144/1146/10267/7048/3680/93/57406/214/50852/165829/3693/2815/7018/200909/170572/285242/2814/7037/10333/55584/2895/658/7097/3672/1437/1812/2898/2911/3696/3569/10268/799/7036/2185/1135/1142/8973/4067/6386/1271/6850/9568/116443/7185/7186/2902/3559/8516/54518/3688/1147/7189/329/1813/9177/916/915/917/2900/920/5777/2904/94/3678/3679/2065/56616/9358/55072/7187/89832/567/22801/1138/1143/3480/2903/10368/3687/3682/1145/2811/1140/388336/9618/10266/3674/3690/8631/3675/974/27091/27092/3691/116444/3643/93145/7297/3594/282618/973/634/5678/2906/59284/59283/650/26090/54923/2897/3689/2812/1439/3560/440829/64840/1741/5354/3597/2892/2316	141	NA	NA	NA	NA	NA	NA	NA	NA	NA	NA
GO:0034702	monoatomic ion channel complex	88/4047	362/19520	0.243094	1.17252	1.69445	0.0536356	0.406641	0.376314	6339/9132/266675/118427/23155/3749/3738/653519/51463/1141/57657/55248/149111/6262/257044/2281/170850/785/6323/6335/6332/91404/151254/7341/402117/6331/11280/7220/27094/521/5311/2891/8001/2890/53405/134957/375567/781/1180/3757/1804/286097/157855/340393/90550/3778/6833/3746/7439/50801/117144/254263/55107/1740/2893/3359/6330/120425/10632/3742/2059/517/246329/144453/3747/53373/84876/2562/1139/6263/117155/1136/8912/729993/1742/9196/8913/81033/2905/3780/2901/3783/126129/3748/59285/1137/10369/91689	88	273/14178	362/19520	0.754144	1.03829	1.198	0.12686	0.410429	0.340013	2563/8514/126755/1187/1188/25932/378807/2899/57685/5142/23507/84230/55144/57463/3744/3737/515/3752/845/3766/3765/440699/777/779/3756/3776/3775/3754/3790/805/56660/30818/1261/57628/140738/3760/90134/6328/6326/1134/518/285175/23704/1144/1146/3769/131096/6336/79714/65010/9254/776/55799/57406/200959/7881/10242/200909/170572/285242/1181/80333/55584/2565/2555/2557/2560/1259/2895/55013/7222/256471/2743/348980/5144/347732/57113/2741/2561/2559/2554/2566/30820/3779/2568/285588/1192/8645/89822/83795/56479/2569/2570/2898/28962/80727/168507/6804/1364/10142/9551/1080/3751/55503/26047/11194/2185/1135/1142/8973/444/9312/54714/3788/27012/3786/169522/116443/56262/5524/9022/2902/389816/774/509/783/10367/9033/30819/84833/29850/3784/1262/3767/57084/3739/219527/79073/25858/100130348/10089/219931/2017/10008/7225/9177/6327/2900/55800/3758/3762/93589/775/3736/3741/57101/6337/2904/3764/10060/196527/784/23416/6334/506/27345/246213/84329/221154/7223/259232/9472/27109/27133/3306/54207/56659/801/79820/9556/2558/2567/89832/10021/1138/1143/1186/5310/2903/6340/6338/10368/487/1258/342372/93107/1145/1140/6844/388336/3768/100134444/782/23415/516/6329/27091/27092/786/3773/3759/94015/10476/498/26251/610/116444/513/257062/80131/93145/54831/773/5566/6324/9424/57828/6261/808/2906/3770/3743/54795/57030/59284/59283/57348/2280/6616/26090/60598/3787/3745/3755/514/3785/522/2897/26285/539/6526/9992/3753/54102/3763/3772/3761/8911/440829/2742/1536/64840/3750/778/1741/23630/7224/2892/1260/2564/2556/55879/1193	273	1/1296	362/19520	0.00276243	0.041607	-4.90831	1	1	0.933014	9629	1
GO:0001917	photoreceptor inner segment	21/4047	72/19520	0.291667	1.4068	1.76857	0.0564249	0.406641	0.376314	57576/128338/23418/84140/57669/140469/375298/6295/285331/84059/4117/5961/85015/25861/53904/80201/10083/22941/4647/585/10518	21	51/14178	72/19520	0.708333	0.97522	-0.343176	0.688138	0.895916	0.742208	9696/6513/2780/476/22920/5132/343035/7399/2987/388939/3623/2779/6010/5470/7287/118142757/2978/2979/3617/9863/346562/2792/611/6101/157657/25769/1759/5305/64072/387715/6809/80150/3312/2026/4842/9786/51109/145226/23035/23746/482/5957/124590/682/92840/478/6616/11190/9889/6247/407	51	NA	NA	NA	NA	NA	NA	NA	NA	NA	NA
GO:0005881	cytoplasmic microtubule	33/4047	122/19520	0.270492	1.30467	1.72639	0.0564933	0.406641	0.376314	127003/29922/339778/165186/84140/6344/151651/84100/58477/324/65983/51308/114327/22832/26206/138255/11092/219670/10844/4926/636/255411/23116/145483/283726/1540/23322/29105/84080/10982/126353/64800/51512	33	89/14178	122/19520	0.729508	1.00437	0.0789337	0.51521	0.822111	0.681065	93190/27285/440585/11004/8915/9659/388701/25790/257177/126731/54627/22924/54867/65055/200523/150483/23332/129881/150737/92104/23122/27230/85462/79884/441054/134121/389320/23291/154313/93663/6993/135138/80346/55638/158297/84688/730112/389799/138162/10383/401565/221035/403/6288/81930/220004/64776/79827/10376/7846/84790/59341/23281/7178/51199/1778/145788/55329/161502/55829/146279/374739/5048/83659/146845/64518/7283/27175/146909/54828/283987/332/51181/220136/284451/10297/100128569/9545/126402/1548/9751/22919/10564/26150/4281/6990/80258/63904/158787	89	NA	NA	NA	NA	NA	NA	NA	NA	NA	NA
GO:0032587	ruffle membrane	28/4047	101/19520	0.277228	1.33716	1.73736	0.0567827	0.406641	0.376314	79574/26751/57669/2191/324/221472/4646/23362/54212/23189/83543/5662/59338/5058/2059/9847/5756/54997/221178/9107/255189/7168/10519/8844/2064/10347/3783/4771	28	73/14178	101/19520	0.722772	0.995099	-0.0804468	0.582506	0.844689	0.699769	10630/1969/83442/2268/23499/51177/8394/117145/9181/6868/5341/23550/50649/3685/152273/23122/387/378/11170/1182/84249/1729/81848/23286/199/29993/1915/7430/5879/1956/66036/10395/23586/7094/10044/57608/3688/24138/64787/5795/10235/1072/6188/114609/3678/55198/23603/59341/9026/3936/10253/92154/5336/4641/51763/3690/84687/4830/23526/23396/5141/30817/208/54869/55612/6714/5335/7074/5152/57026/11252/660/6792	73	NA	NA	NA	NA	NA	NA	NA	NA	NA	NA
GO:0032153	cell division site	20/4047	68/19520	0.294118	1.41863	1.7685	0.0569755	0.406641	0.376314	2959/339416/10617/6242/10296/23176/90120/84930/5662/4221/3359/55200/5501/81624/84936/9051/84942/9727/5414/4771	20	48/14178	68/19520	0.705882	0.971845	-0.378884	0.701856	0.89751	0.743528	5586/389/83872/388/151011/4735/387/4638/1894/55752/10733/84249/79541/989/54443/5898/346288/11258/256158/6840/3688/55165/9600/5962/29127/51474/23011/54434/382/79768/8766/124404/54820/1731/84501/4628/84440/113026/3384/10801/56907/79187/5585/5413/4627/57026/55964/23157	48	NA	NA	NA	NA	NA	NA	NA	NA	NA	NA
GO:0034706	sodium channel complex	4047-09-01	25/19520	0.36	1.7364	1.88421	0.0570878	0.406641	0.376314	6339/6323/6335/6332/6331/11280/6330/120425/2901	9	16/14178	25/19520	0.64	0.88114	-0.968789	0.881667	0.9688	0.802588	2899/6328/6326/6336/2898/6327/2900/55800/6337/6334/6340/6338/6329/6324/54795/2897	16	NA	NA	NA	NA	NA	NA	NA	NA	NA	NA
GO:0098686	hippocampal mossy fiber to CA3 synapse	15/4047	48/19520	0.3125	1.50729	1.79961	0.0573408	0.406641	0.376314	6536/11069/2771/84062/9465/134957/222236/143187/796/5024/22941/9194/79641/2901/10369	15	33/14178	48/19520	0.6875	0.946537	-0.604163	0.781167	0.936666	0.775967	832/2048/93185/7781/5534/165257/25945/84708/26045/2898/5575/2852/107/793/25897/7534/114569/114/5789/203228/389941/143425/1500/9066/91683/23621/5818/2900/6857/1949/29985/2906/5173	33	NA	NA	NA	NA	NA	NA	NA	NA	NA	NA
GO:0019005	SCF ubiquitin ligase complex	19/4047	64/19520	0.296875	1.43192	1.77003	0.0574094	0.406641	0.376314	93611/1163/92703/554251/164781/25827/92369/26234/6502/64839/26235/222235/84893/6468/144699/196394/26259/115290/55101	19	44/14178	64/19520	0.6875	0.946537	-0.697914	0.800849	0.940562	0.779194	80176/26232/26270/54455/27101/200933/55294/23194/26272/6500/81545/23291/26268/80028/8454/26260/114907/26233/1164/54461/8453/8945/79176/6737/55031/26273/8065/84727/26224/25820/146330/90864/899/54620/55336/79791/162517/84961/201456/54850/126433/342897/25793/9978	44	1/1296	64/19520	0.015625	0.23534	-1.63396	0.987774	1	0.933014	26223	1
GO:0045252	oxoglutarate dehydrogenase complex	4047-05-01	11/19520	0.454545	2.19242	2.0231	0.057783	0.406641	0.376314	1629/594/83451/55753/1743	5	6/14178	11/19520	0.545455	0.750971	-1.3459	0.947998	1	0.828435	92259/4967/1738/10295/2648/593	6	NA	NA	NA	NA	NA	NA	NA	NA	NA	NA
GO:0098843	postsynaptic endocytic zone	4047-05-01	11/19520	0.454545	2.19242	2.0231	0.057783	0.406641	0.376314	26052/2891/1212/1211/23149	5	6/14178	11/19520	0.545455	0.750971	-1.3459	0.947998	1	0.828435	2060/51299/23345/50632/9026/160	6	NA	NA	NA	NA	NA	NA	NA	NA	NA	NA
GO:0097729	9+2 motile cilium	58/4047	231/19520	0.251082	1.21105	1.65024	0.0607561	0.423605	0.392013	204/127003/2947/29922/257044/84288/728597/339778/200373/56171/130540/151254/79582/26140/151651/84223/150159/83894/1767/79925/642987/6954/116369/1769/221421/114327/345895/83861/79846/154865/157855/340393/26206/138255/11092/219670/117144/374407/219938/5213/255411/28981/8100/80127/81892/283726/29105/124045/83450/83538/5414/1636/64446/84074/259307/11020/64800/6103	58	173/14178	231/19520	0.748918	1.0311	0.774525	0.243651	0.571763	0.473668	85452/93190/9696/378807/1043/81629/27285/7802/84217/440585/149465/343521/5906/476/388701/25790/480/257177/481/57821/493/127602/9804/92749/26160/805/6869/1768/200523/150483/129881/401024/3329/255101/8452/55054/4735/9389/131375/64147/65010/8372/25981/6010/483/85438/2712/133308/6870/134121/133558/389320/8382/285588/8878/202500/5232/79747/135138/1235/222967/728194/8701/989/51314/57639/1811/1672/4956/158297/84688/27019/152006/23230/5535/254956/203/4957/389799/158067/138162/10383/401565/9576/374308/219621/6865/118491/7417/80217/159686/374355/113746/144132/91057/220004/25858/79659/64776/1813/53340/10566/6337/10233/7846/120935/84329/144406/196385/5901/122664/283629/84075/161142/801/79820/3320/145788/55329/161514/161502/11057/124404/146279/55567/90835/374739/83449/2622/83659/11337/146754/146849/146845/1770/64518/124912/57151/9368/8632/26256/220136/100128569/257062/5566/126402/83983/57828/56269/81492/808/25876/140880/89765/339669/164684/26150/164714/80258/63904/389852/729201/6756/8852/158787/441531/100996631/100996648/23157/83844/54967/1069/83259	173	NA	NA	NA	NA	NA	NA	NA	NA	NA	NA
GO:0035770	ribonucleoprotein granule	68/4047	276/19520	0.246377	1.18836	1.61174	0.0642982	0.440474	0.407624	23435/192670/4904/4343/1660/7072/79675/7341/580/9125/129563/26058/22907/4154/10644/326340/9908/55132/132430/11157/54888/79072/167227/64848/9627/1992/203068/221400/11030/27257/253943/79752/55833/23185/7073/85363/406/196513/84324/4848/6311/9271/255967/5687/9960/348093/53339/3669/84331/23019/55308/4137/9931/284131/11201/1153/342977/26065/55095/80336/149986/440822/56478/60489/84271/1654/2332/8653	68	208/14178	276/19520	0.753623	1.03757	1.02419	0.169673	0.469959	0.38933	998/55629/79727/51441/9698/26523/192669/80149/8761/23318/5563/113802/7812/284615/11022/2312/9898/10456/92312/100131187/127933/84944/23215/149041/163589/5317/8444/27097/440738/3192/9475/1653/23369/5093/6637/6741/3236/22868/4691/9470/285367/27258/131405/8994/55802/64332/54464/170506/8087/1981/9575/2926/1977/25819/2690/54514/6607/6606/340120/10146/23367/9337/8878/57819/10957/79632/340152/23345/9444/8662/60/5879/10643/5683/9238/1780/5701/136991/28996/10922/29883/55124/27067/26986/27161/23237/3297/6194/203228/7415/6461/3190/22927/23424/54542/1025/26995/26019/1979/9118/282996/56165/6737/4076/5702/10658/219988/5436/10482/5936/143689/85463/1656/29118/84881/28960/57379/7846/113251/9802/9924/6128/6175/5042/646799/283/29986/84962/57523/23351/1215/1511/23034/1965/677/122402/161829/197135/23741/2553/80153/5685/1512/390616/84206/64506/8826/54715/23589/8651/23049/27327/11273/55239/23644/55794/11269/1973/9513/4619/57532/84282/2886/22794/3837/10642/7706/57690/57521/348262/6093/55643/1994/55337/25804/5976/9710/126374/3191/7538/8189/339345/4849/6158/60493/6629/671/7150/6780/57169/54915/85441/200315/9582/27350/140564/200316/164668/23112/54456/9701/10084/550643/340554/6191/645974/340529/140886	208	NA	NA	NA	NA	NA	NA	NA	NA	NA	NA
GO:0010494	cytoplasmic stress granule	26/4047	94/19520	0.276596	1.33411	1.66063	0.0661135	0.440474	0.407624	23435/4904/4343/7072/26058/4154/10644/9908/55132/132430/11030/253943/79752/23185/7073/6311/348093/84331/55308/284131/1153/342977/26065/80336/1654/2332	26	68/14178	94/19520	0.723404	0.995969	-0.063819	0.577866	0.842715	0.698134	79727/51441/9698/8761/5563/7812/9898/23215/149041/8444/1653/23369/6741/170506/8087/1981/1977/10146/23367/9444/8662/10643/28996/27067/26986/203228/7415/3190/22927/54542/6737/4076/10658/10482/5936/1656/29118/113251/9802/5042/283/1511/1965/54715/11273/55239/11269/9513/57532/84282/2886/22794/3837/10642/7706/57521/348262/6093/1994/7538/671/6780/57169/54915/10084/645974/340529/140886	68	NA	NA	NA	NA	NA	NA	NA	NA	NA	NA
GO:0030119	AP-type membrane coat adaptor complex	13/4047	41/19520	0.317073	1.52935	1.73523	0.0664333	0.440474	0.407624	84251/10717/54812/130340/1176/9907/27072/26985/161/8906/55745/10239/8905	13	28/14178	41/19520	0.682927	0.940241	-0.624021	0.790692	0.936666	0.775967	284697/11037/9779/1173/8546/9179/1174/10947/6572/91056/65082/11154/85439/122616/57617/23339/23431/8120/164/163/11276/8943/10053/8907/1175/160/55317/162	28	NA	NA	NA	NA	NA	NA	NA	NA	NA	NA
GO:0043596	nuclear replication fork	13/4047	41/19520	0.317073	1.52935	1.73523	0.0664333	0.440474	0.407624	56916/4172/253714/7507/23649/80198/57804/10714/8914/92797/146956/5424/5422	13	28/14178	41/19520	0.682927	0.940241	-0.624021	0.790692	0.936666	0.775967	6118/10286/142/54465/84083/50485/11277/8467/5356/988/5558/6119/5425/83637/9031/4796/55388/27339/5557/2073/11169/54962/197342/6117/57662/10498/5111/29935	28	NA	NA	NA	NA	NA	NA	NA	NA	NA	NA
GO:0005680	anaphase-promoting complex	4047-08-01	22/19520	0.363636	1.75394	1.8095	0.0672702	0.440474	0.407624	10393/119504/25906/51434/8881/996/51343/11065	8	14/14178	22/19520	0.636364	0.876133	-0.947011	0.88029	0.9688	0.802588	10459/991/64682/25847/29945/166979/8697/9820/246184/29882/51433/701/51529/27338	14	NA	NA	NA	NA	NA	NA	NA	NA	NA	NA
GO:0005697	telomerase holoenzyme complex	4047-08-01	22/19520	0.363636	1.75394	1.8095	0.0672702	0.440474	0.407624	6635/7015/10728/7011/65057/6634/54552/1736	8	13/14178	22/19520	0.590909	0.813552	-1.42547	0.947328	1	0.828435	23381/9887/4931/3192/54433/134353/55651/55226/3183/55505/23293/55135/6628	13	1/1296	22/19520	0.0454545	0.684624	-0.394688	0.779586	1	0.933014	7012	1
GO:0043601	nuclear replisome	4047-08-01	22/19520	0.363636	1.75394	1.8095	0.0672702	0.440474	0.407624	4172/7507/23649/57804/10714/92797/5424/5422	8	14/14178	22/19520	0.636364	0.876133	-0.947011	0.88029	0.9688	0.802588	6118/10286/50485/5356/988/5558/6119/5425/4796/27339/5557/2073/6117/29935	14	NA	NA	NA	NA	NA	NA	NA	NA	NA	NA
GO:0005581	collagen trimer	24/4047	86/19520	0.27907	1.34604	1.64478	0.0688899	0.447191	0.41384	1307/255631/1301/78989/1286/1285/1294/256076/131873/84570/114899/1302/81578/1297/340267/51435/169044/85301/387911/390664/114897/129080/1896/1288	24	62/14178	86/19520	0.72093	0.992563	-0.112603	0.599006	0.863736	0.715549	712/714/713/8547/1296/1298/11117/8685/165257/55339/1281/1290/1293/8292/1295/131149/9370/114905/4015/114898/91522/1310/1303/1300/1278/136227/4481/115908/10584/7373/1306/1289/2220/2219/389941/4153/1305/729238/653509/6441/1308/114902/1280/338761/4060/338872/1282/1284/342035/10882/1277/81035/84034/147372/50509/1299/57642/80781/1291/1292/114904/1287	62	NA	NA	NA	NA	NA	NA	NA	NA	NA	NA
GO:0001650	fibrillar center	39/4047	150/19520	0.26	1.25406	1.59747	0.0700271	0.450687	0.417076	8991/79840/51447/9730/2272/1022/814/9879/79685/177/22858/223082/7013/4781/80709/7270/1316/10522/6150/5049/283149/23583/114785/55269/26747/23594/54496/84268/7343/8731/6875/10892/6597/84245/115703/54623/10528/5435/1736	39	111/14178	150/19520	0.74	1.01882	0.376909	0.392733	0.735776	0.609543	5195/54751/9682/55249/55127/91543/23160/8446/84172/55339/92856/29081/9330/51602/11262/729230/9807/401089/3815/8615/5783/54433/8467/5356/26064/1601/84135/23440/27125/6949/345630/6239/5987/10537/55809/9533/4794/23607/27244/7430/55536/221895/2020/55145/1875/92140/26166/1936/64425/10557/23411/26091/219736/118487/3988/27063/9221/79991/9937/84280/63901/2101/9743/55810/85004/121441/7296/9891/11340/3169/23034/56924/123169/57214/7727/10421/84916/9013/30851/92521/9618/31/9020/3215/8161/339230/4092/26517/4782/4298/10469/54862/2091/10849/29997/55786/6629/79980/7150/9825/6615/8480/8204/9875/6598/51386/27301/4841/27330/10735/8284	111	NA	NA	NA	NA	NA	NA	NA	NA	NA	NA
GO:0032839	dendrite cytoplasm	4047-09-01	26/19520	0.346154	1.66961	1.7473	0.0718142	0.454421	0.42053	57576/3800/4133/64284/120892/79882/1742/6416/10458	9	17/14178	26/19520	0.653846	0.900203	-0.829542	0.852789	0.955819	0.791834	339451/3208/2899/127933/22920/2898/27067/3799/3798/9026/84945/2319/26090/9371/6780/6647/6792	17	NA	NA	NA	NA	NA	NA	NA	NA	NA	NA
GO:1905354	exoribonuclease complex	4047-09-01	26/19520	0.346154	1.66961	1.7473	0.0718142	0.454421	0.42053	23016/5393/23404/6832/51013/54663/255967/9567/81887	9	17/14178	26/19520	0.653846	0.900203	-0.829542	0.852789	0.955819	0.791834	5394/4931/87178/10438/23517/54512/51010/9924/196441/11340/22894/115752/23589/118460/10200/8570/56915	17	NA	NA	NA	NA	NA	NA	NA	NA	NA	NA
GO:0034703	cation channel complex	56/4047	225/19520	0.248889	1.20047	1.54679	0.0737926	0.458899	0.424675	6339/9132/3749/3738/57657/6262/257044/2281/170850/785/6323/6335/6332/91404/151254/7341/6331/11280/7220/27094/521/5311/781/3757/1804/286097/340393/90550/3778/6833/3746/50801/117144/1740/3359/6330/120425/10632/3742/517/246329/3747/84876/6263/117155/8912/1742/9196/8913/3780/2901/3783/3748/59285/10369/91689	56	169/14178	225/19520	0.751111	1.03412	0.838502	0.224048	0.551172	0.45661	8514/126755/378807/2899/57685/5142/57463/3744/3737/515/3752/845/440699/777/779/3756/3776/3775/3754/3790/805/30818/1261/57628/3760/6328/6326/518/285175/23704/6336/79714/9254/776/55799/7881/10242/200909/170572/285242/80333/1259/55013/7222/348980/5144/347732/57113/30820/3779/285588/56479/2898/168507/6804/10142/9551/3751/55503/26047/11194/444/9312/54714/3788/27012/3786/169522/5524/389816/774/509/783/10367/9033/30819/84833/3784/1262/3767/3739/219527/25858/100130348/2017/10008/7225/9177/6327/2900/55800/3762/93589/775/3736/3741/6337/3764/10060/784/6334/506/27345/221154/7223/9472/27109/27133/3306/801/79820/9556/10021/5310/6340/6338/10368/487/1258/342372/93107/6844/782/23415/516/6329/27092/786/3773/3759/10476/498/26251/610/513/257062/773/5566/6324/9424/57828/6261/808/3770/3743/54795/59284/59283/2280/6616/3787/3745/3755/514/3785/522/2897/539/6526/9992/3753/3763/3761/8911/3750/778/23630/7224/1260	169	NA	NA	NA	NA	NA	NA	NA	NA	NA	NA
GO:0035097	histone methyltransferase complex	20/4047	70/19520	0.285714	1.37809	1.62068	0.0741071	0.458899	0.424675	1876/84661/91272/5252/3066/9734/6878/26147/84332/4221/10419/4149/4591/9757/10856/63925/7403/81887/6872/7404	20	50/14178	70/19520	0.714286	0.983415	-0.226459	0.647258	0.872835	0.723087	5928/22823/6045/5929/80335/54554/8607/259282/6880/6879/3720/2146/58508/22976/9070/54881/11091/23411/143241/8726/4297/121536/8085/10445/23468/29915/11108/23067/57680/23269/79447/9739/84148/27043/124944/26168/23135/23512/100170841/2145/284058/125476/30827/26121/23054/51230/6874/29947/5931/3054	50	NA	NA	NA	NA	NA	NA	NA	NA	NA	NA
GO:0016514	SWI/SNF complex	4047-10-01	30/19520	0.333333	1.60778	1.70375	0.074891	0.458899	0.424675	53335/55193/65980/23506/9275/51412/6604/5977/6602/6597	10	20/14178	30/19520	0.666667	0.917854	-0.733543	0.827163	0.954168	0.790466	8289/6599/86/57492/55274/60/6595/196528/6601/605/5925/8110/64919/9274/6605/6603/6760/29998/9437/6598	20	NA	NA	NA	NA	NA	NA	NA	NA	NA	NA
GO:0036126	sperm flagellum	53/4047	212/19520	0.25	1.20583	1.54106	0.0749596	0.458899	0.424675	204/127003/2947/29922/257044/84288/728597/339778/200373/130540/151254/79582/26140/151651/84223/150159/83894/79925/642987/6954/116369/1769/221421/114327/79846/154865/157855/340393/26206/138255/11092/219670/117144/374407/219938/5213/255411/28981/8100/80127/81892/283726/29105/124045/83450/5414/1636/64446/84074/259307/11020/64800/6103	53	159/14178	212/19520	0.75	1.03259	0.77716	0.24392	0.571763	0.473668	85452/93190/378807/1043/81629/27285/7802/84217/440585/149465/343521/5906/476/388701/25790/480/257177/481/57821/493/9804/92749/26160/805/6869/200523/150483/129881/401024/3329/255101/8452/55054/4735/9389/131375/64147/65010/8372/25981/6010/483/85438/2712/133308/6870/134121/133558/389320/8382/285588/8878/202500/5232/79747/135138/1235/989/51314/57639/1811/1672/4956/158297/84688/152006/23230/5535/254956/203/4957/389799/158067/138162/10383/401565/9576/374308/219621/6865/118491/7417/159686/374355/113746/144132/91057/220004/25858/64776/1813/53340/10566/6337/10233/7846/120935/84329/144406/5901/122664/283629/84075/161142/801/79820/3320/145788/55329/161514/161502/11057/124404/146279/90835/374739/83449/2622/83659/11337/146754/146849/146845/64518/124912/57151/9368/8632/26256/220136/100128569/257062/5566/126402/83983/57828/56269/81492/808/140880/89765/339669/164684/26150/164714/80258/63904/389852/729201/6756/8852/158787/441531/100996631/100996648/23157/83844/54967/83259	159	NA	NA	NA	NA	NA	NA	NA	NA	NA	NA
GO:0036464	cytoplasmic ribonucleoprotein granule	63/4047	257/19520	0.245136	1.18237	1.50512	0.0786748	0.477588	0.44197	23435/192670/4904/4343/1660/7072/580/9125/129563/26058/4154/10644/326340/9908/55132/132430/11157/54888/167227/9627/1992/203068/221400/11030/27257/253943/79752/55833/23185/7073/85363/406/196513/84324/4848/6311/9271/255967/5687/9960/348093/53339/3669/84331/23019/55308/4137/9931/284131/11201/1153/342977/26065/55095/80336/149986/440822/56478/60489/84271/1654/2332/8653	63	194/14178	257/19520	0.754864	1.03928	1.03272	0.16811	0.467308	0.387135	998/55629/79727/51441/9698/26523/192669/80149/8761/23318/5563/113802/7812/284615/11022/2312/9898/10456/92312/100131187/127933/84944/23215/149041/163589/8444/27097/440738/3192/9475/1653/23369/5093/6637/6741/3236/4691/9470/27258/131405/8994/55802/64332/54464/170506/8087/1981/9575/1977/25819/2690/54514/6607/6606/340120/10146/23367/9337/8878/57819/10957/79632/340152/23345/9444/8662/60/5879/10643/5683/1780/5701/136991/28996/29883/55124/27067/26986/27161/23237/6194/203228/7415/6461/3190/22927/23424/54542/1025/26019/1979/9118/282996/56165/6737/4076/5702/10658/219988/5436/10482/5936/143689/85463/1656/29118/28960/57379/7846/113251/9802/9924/6128/6175/5042/646799/283/29986/84962/57523/23351/1215/1511/23034/1965/677/122402/161829/197135/23741/2553/80153/5685/1512/390616/84206/64506/8826/54715/23589/8651/23049/27327/11273/55239/23644/11269/9513/4619/57532/84282/2886/22794/3837/10642/7706/57690/57521/348262/6093/55643/1994/55337/25804/5976/9710/126374/7538/339345/4849/6158/6629/671/7150/6780/57169/54915/85441/200315/9582/27350/140564/200316/164668/23112/54456/9701/10084/550643/340554/6191/645974/340529/140886	194	NA	NA	NA	NA	NA	NA	NA	NA	NA	NA
GO:0000930	gamma-tubulin complex	4047-07-01	19/19520	0.368421	1.77701	1.73295	0.0794937	0.477588	0.44197	29922/55755/10844/55835/10426/114791/85378	7	12/14178	19/19520	0.631579	0.869546	-0.92681	0.879825	0.9688	0.802588	5142/80097/653784/10210/282991/55196/440145/27229/7283/27175/672/57787	12	NA	NA	NA	NA	NA	NA	NA	NA	NA	NA
GO:0005902	microvillus	27/4047	100/19520	0.27	1.3023	1.54995	0.0799151	0.477588	0.44197	5174/115352/23418/4648/5021/6533/7401/4646/5154/64005/60412/10083/4647/55200/196394/120892/10411/23428/91860/583/51741/4642/8639/339221/4542/5794/538	27	73/14178	100/19520	0.73	1.00505	0.0824817	0.51866	0.823439	0.682166	83715/10630/25932/84958/1179/7412/56776/525/150696/9936/3685/4430/7429/1499/8692/523/200958/133060/6286/8842/389207/5156/4547/2169/23657/10788/643226/1836/54825/7430/6624/29999/5420/526/284/7010/768/10999/286262/8029/53841/960/2694/10809/390243/5962/83700/55089/362/4640/283446/6555/3169/81693/4643/257629/6693/8140/1800/4641/90410/1267/3690/3384/9368/51181/7040/634/125931/25876/529/83874/4478	73	NA	NA	NA	NA	NA	NA	NA	NA	NA	NA
GO:0030667	secretory granule membrane	77/4047	320/19520	0.240625	1.16061	1.48154	0.0807179	0.478587	0.442895	965/6402/5788/23114/1604/9725/26154/64114/961/51365/5337/6622/8649/9522/10184/5066/53917/5269/55362/9749/134957/3382/154664/11055/948/25798/23601/157680/2040/22931/5408/50624/101/161/258010/374403/334/6843/4257/4033/3709/5787/121260/3958/9321/79895/54832/4240/57020/3683/3684/535/762/11322/2548/5874/54495/148229/84658/7305/1084/1088/284359/945/147650/441864/11025/10288/3903/10326/8904/63910/7226/10043/51209/57826/6845	77	241/14178	320/19520	0.753125	1.03689	1.08392	0.153565	0.442866	0.366886	83858/8514/6518/7133/23352/1650/7780/5724/1179/963/5906/4893/127579/149095/28956/23385/2207/2212/2215/6403/5317/127829/127833/51706/5284/1378/4179/8560/10890/307/8673/389015/3685/3579/3577/6556/255101/547/3708/54918/51143/23218/387/8372/8618/7879/55/23317/5912/4311/23200/27074/683/5099/10396/8987/4126/7097/1363/11336/79888/64924/10788/353189/353376/340061/84418/929/1729/6678/6793/79930/1832/3107/3106/259215/3710/401258/22875/135228/55754/81833/26002/8876/116843/3482/202915/5879/6717/858/857/64753/8972/5799/6570/138050/2171/8895/169026/8694/54586/2683/51552/6836/1621/10555/170370/5660/310/5328/81619/6571/1755/391/1315/966/960/5795/6809/932/374395/221/10312/55004/5870/4718/5547/338661/928/84519/170482/6515/719/338339/160364/4973/196527/53831/3071/967/5869/5908/11010/6857/10970/84329/8655/9761/54509/10959/10257/23250/3916/51382/5663/10972/5104/8773/11001/29106/102/1143/290/8826/25837/21/527/64386/3163/2813/653808/3687/222487/1535/5023/339168/968/6844/64518/2319/124912/94103/5878/8153/3674/3690/1534/5175/11314/326624/11031/9218/1823/1828/6860/89777/5273/682/566/54760/199675/57153/9545/976/8907/684/5864/342898/53916/4680/634/57126/83639/5329/728/27180/8778/100049587/2357/2358/2204/6861/147744/140885/6616/22918/80331/3689/9342/9145/150372/10343/158747/1536/10159/84061/94121/84443/10857/3920/11026	241	2/1296	320/19520	0.00625	0.0941358	-4.35709	1	1	0.933014	3136/100289017	2
GO:0031902	late endosome membrane	44/4047	174/19520	0.252874	1.21969	1.48868	0.0838024	0.48629	0.450023	1185/114883/54432/252839/51652/200576/55686/79065/11342/5337/84239/79572/27065/8649/153129/345611/57231/27072/389541/29062/168391/137492/64089/9413/220972/653145/23555/55315/143187/10410/220002/55823/4891/55745/54832/9516/5119/9842/9570/11267/5874/23315/6845/3126	44	130/14178	174/19520	0.747126	1.02863	0.617982	0.300391	0.65358	0.541448	23400/10269/9528/255231/55283/57535/10542/11085/28956/4914/3140/127829/338382/9741/388/7781/8673/129531/81615/6556/10058/55207/57406/25978/114885/7879/285195/27074/344905/950/55016/1182/353376/309/23120/51617/3122/3127/3123/3117/3119/3118/3120/3112/3109/3108/3111/3113/3115/55754/9896/54664/83930/81552/155382/55340/23516/91782/92421/55529/55353/51160/6505/51510/158376/1318/1317/89853/10581/7251/55048/219931/55004/6653/967/6490/65082/79720/51028/54602/3916/90809/29082/10490/57617/23339/567/7782/84888/5873/302/9399/26276/8938/21/29965/101929989/1201/27183/55697/83547/124997/968/10948/146894/23531/9110/23461/79643/9146/57132/29919/4864/9525/80700/57192/78992/93343/23646/27243/64601/55317/24141/128866/10079/85377/1183/3920/10479/3125	130	NA	NA	NA	NA	NA	NA	NA	NA	NA	NA
GO:0034704	calcium channel complex	20/4047	71/19520	0.28169	1.35868	1.54846	0.0838496	0.48629	0.450023	6262/257044/2281/785/91404/151254/781/286097/340393/90550/117144/246329/84876/6263/117155/8912/8913/59285/10369/91689	20	51/14178	71/19520	0.71831	0.988955	-0.151886	0.619181	0.872835	0.723087	378807/57685/5142/845/777/779/805/9254/776/55799/55013/5144/347732/285588/168507/55503/444/5524/774/783/10367/9033/25858/100130348/93589/775/784/221154/7223/9472/3306/801/79820/5310/10368/487/782/27092/786/257062/773/5566/57828/6261/808/59284/59283/2280/8911/778/7224	51	NA	NA	NA	NA	NA	NA	NA	NA	NA	NA
GO:0045171	intercellular bridge	25/4047	92/19520	0.271739	1.31069	1.5276	0.0839544	0.48629	0.450023	22826/2948/2946/2947/80263/252839/60509/1639/9657/10011/134492/26240/203068/65263/7507/92400/9585/23187/63876/2877/51335/9727/51155/63935/84861	25	67/14178	92/19520	0.728261	1.00266	0.0415948	0.537062	0.839735	0.695666	2035/55143/8317/2944/2949/3284/3283/5768/947/8446/14/375316/4735/85403/200942/10039/11188/5584/1062/134526/10112/7280/347733/64780/611/2318/1135/3174/27012/23064/10383/347688/23063/55165/2101/144577/11103/11021/23281/10562/22909/55177/9055/79622/26471/79650/23035/10381/9094/990/84643/56155/260334/84617/220134/10297/10382/8625/10848/30846/5653/22974/81610/81027/57553/27128/29781	67	NA	NA	NA	NA	NA	NA	NA	NA	NA	NA
GO:0005793	endoplasmic reticulum-Golgi intermediate compartment	35/4047	135/19520	0.259259	1.25049	1.49361	0.0852044	0.486524	0.45024	113451/3633/50999/1604/29097/149111/51112/56886/84317/64689/1294/4043/152586/2890/4245/10282/23259/157680/8729/11196/254263/7405/51290/253832/9107/55757/9321/23423/9570/762/79058/1453/65258/11018/128637	35	99/14178	135/19520	0.733333	1.00964	0.183091	0.47138	0.792495	0.656531	11079/8613/9554/2153/10130/90411/7039/9027/81562/11320/9262/2335/6091/2804/22820/51560/8842/374/285704/51014/340061/57222/10960/54732/11282/6891/6890/6892/4121/10652/222068/6608/26958/2055/5862/81501/55014/23071/23392/3309/2801/6836/94107/3630/1315/4925/79056/966/6811/57410/81876/10897/2348/871/1075/121665/10959/2706/3146/10175/64398/10972/5265/11261/79748/123720/290/487/146456/9798/9780/147007/399687/51226/81671/326624/5034/5771/2589/3998/56005/126003/811/53345/90522/10945/4924/10597/24141/51614/51006/1522/10841/6399/51114/203547/10134/537/2157	99	1/1296	135/19520	0.00740741	0.111568	-2.76228	0.999909	1	0.933014	51471	1
GO:0045211	postsynaptic membrane	77/4047	321/19520	0.239875	1.157	1.45048	0.0852871	0.486524	0.45024	6536/3749/3738/1141/26052/6900/149111/88/1131/10505/80059/8828/2917/6533/80852/5364/2912/6259/1739/27065/2891/8001/401190/2890/84062/2550/1607/375567/222236/4897/10280/10507/5727/57512/8829/347731/3778/84896/3746/57689/254263/22941/1740/2893/3359/5800/41/9194/3747/8825/22895/5025/145581/23768/2562/1139/1136/10509/729993/2775/6553/1742/2905/81832/2901/64130/3748/79953/1137/1399/9127/135/10369/114794/94056/55906/2332	77	244/14178	321/19520	0.760125	1.04653	1.36926	0.0945402	0.362739	0.300506	339453/2563/22883/26232/84966/712/714/2048/1269/4985/114784/2899/7804/57554/9890/3737/3752/81611/57549/57216/134/23380/3756/7779/3776/55061/6801/6869/347730/54910/1134/2066/2043/1144/1146/375323/491/6538/6529/1499/10675/1605/57406/200959/25945/152404/66000/64084/5028/22865/22871/200909/170572/285242/1181/200933/57537/55584/386617/2565/2555/2557/2560/2895/287/57575/2743/6531/1008/1007/348980/2149/8572/26045/56123/57528/2741/2561/2559/2554/2566/57451/51617/1812/80758/1627/80863/57497/577/2569/2570/2898/7402/2911/23345/392617/392862/107/3092/2913/53616/10142/3751/64101/4289/1129/83590/3361/1135/286/1142/8973/4986/23237/23513/51104/9568/116443/4593/1902/4851/2902/8516/288/1305/2894/22986/150/57053/55327/1132/5913/747/1128/78999/8301/2915/1813/9177/53826/51399/2900/3312/79827/22997/440073/775/3736/9746/2904/8082/1272/23109/23017/6334/160622/3678/23426/6857/9921/3356/5100/27253/115207/114798/26050/10160/1948/9495/10243/2558/2567/1133/399694/10681/4756/1138/1143/58489/9093/2903/10368/146395/112476/81831/869/7442/5023/1145/57555/1140/1949/388336/6532/40/440435/1394/3690/3675/84687/8787/27091/27092/3759/1000/1630/116444/81926/5802/1785/79414/57622/2906/94030/50944/93650/59284/59283/729956/23767/6640/11122/57468/3745/2897/7074/3761/440829/85358/57502/2742/22866/11141/1756/10159/3750/1741/54413/57692/2892/2564/2556/55879/22829	244	NA	NA	NA	NA	NA	NA	NA	NA	NA	NA
GO:0031985	Golgi cisterna	31/4047	118/19520	0.262712	1.26714	1.48858	0.0872032	0.490354	0.453784	6487/54432/148867/653519/51463/51107/2590/80146/84620/27065/84068/4124/57531/54480/55790/2681/56623/55454/259230/338707/116985/6484/83548/23256/2530/653073/23015/440270/23423/55512/8675	31	84/14178	118/19520	0.711864	0.980081	-0.353559	0.6805	0.894213	0.740797	126792/127550/8704/9528/6272/55204/8703/127845/8853/2591/25843/79586/64090/11070/27032/55/27333/6480/64083/64924/337876/51128/51617/11285/3105/79683/79690/79571/6482/2683/2650/2801/28/2529/56681/170384/89792/9600/27314/2526/6653/283358/23011/10959/2802/51062/9950/26175/653061/653720/653075/101059918/727909/728498/653125/728047/643699/25963/55889/342096/653641/653643/22856/51172/64131/6483/3996/83871/9527/283987/124583/9331/2589/2528/2525/2527/78992/55851/2524/2523/63941/9334/286451/10134	84	3/1296	118/19520	0.0254237	0.382925	-1.79294	0.986834	1	0.933014	729786/283796/100132979	3
GO:0005770	late endosome	76/4047	317/19520	0.239748	1.15638	1.43561	0.0876291	0.490354	0.453784	1185/114883/54432/255738/252839/57498/51652/284996/200576/55686/79065/57599/79443/11342/5337/23355/84239/79572/27065/8649/55435/153129/1393/972/345611/57231/8417/9907/27072/389541/29062/168391/137492/7274/64089/9413/220972/653145/23555/55315/143187/404636/10410/220002/338692/7405/84866/55823/4074/120892/4891/1649/88455/51699/55745/63894/54832/9516/7783/5595/1783/5119/1497/51009/9482/9842/9570/11267/5874/29058/23315/10013/538/51209/6845/3126	76	241/14178	317/19520	0.760252	1.0467	1.3657	0.0952155	0.362739	0.300506	51150/23400/7780/10269/9528/255231/55283/57535/10542/5906/11085/1520/28956/4914/913/3140/23057/127829/338382/149371/9741/388/7781/8291/56888/8673/10791/6439/129531/55240/81615/7852/6556/10058/55207/84315/57406/25978/114885/7879/30849/55/7018/285195/3592/27074/344905/9711/3064/25849/950/153020/9227/9693/55016/201931/1182/2149/353376/309/3593/23120/51617/8878/3122/3127/3123/3117/3119/3118/3120/3112/3109/3108/3111/3113/3115/54887/23607/55754/9896/51534/3482/5575/51622/221960/54664/83930/1956/81552/155382/9863/168433/378925/6608/56829/55340/6440/23516/91782/92421/55529/55353/10584/79139/51160/100287171/6505/51510/158376/1514/23392/1318/1317/23245/51552/89853/4153/5660/729238/653509/6441/2674/10581/66005/3784/7251/55048/643834/643847/5222/91056/10312/219931/55004/116519/23621/6653/3312/112936/2904/967/6490/246213/65082/79720/7178/540/51028/54602/3916/90809/29082/10490/23503/5641/57617/23339/567/7782/84888/4644/5873/302/8766/5604/9399/1512/26276/8938/21/29965/440335/101929989/23274/1201/55737/27183/55697/22879/83547/124997/6517/968/124930/10948/4077/146894/2896/23531/9110/5573/23461/201294/79643/9146/57132/29919/4864/114876/5289/23327/9525/126321/5605/80700/3643/57192/78992/3949/684/93343/84079/23646/973/348/9476/27243/64601/6614/55317/24141/8530/128866/84557/84174/6714/10079/57403/3454/8218/5594/85377/1183/9367/79589/7319/3920/10479/4534/3125	241	NA	NA	NA	NA	NA	NA	NA	NA	NA	NA
GO:0031463	Cul3-RING ubiquitin ligase complex	17/4047	59/19520	0.288136	1.38977	1.53342	0.0883825	0.490354	0.453784	553115/11146/54800/57563/10016/8507/55975/23053/57542/83892/253980/55175/23510/84861/9681/79734/56062	17	42/14178	59/19520	0.711864	0.980081	-0.249625	0.660548	0.885398	0.733494	339451/9903/3652/27252/10625/59349/114818/339745/10324/151230/8452/377007/131377/23276/84541/166348/89857/51088/11275/26249/25948/340359/55958/881/283212/143879/89890/84078/57626/54813/25820/64410/54442/8139/7126/317719/8405/9817/8216/9978/80311/90293	42	NA	NA	NA	NA	NA	NA	NA	NA	NA	NA
GO:0097060	synaptic membrane	106/4047	453/19520	0.233996	1.12864	1.41671	0.0885632	0.490354	0.453784	6536/6512/3749/3738/51107/1141/26052/6900/149111/5664/88/1131/10505/80059/8828/2917/6533/80852/5364/2912/26059/6259/1739/27065/2891/8001/2823/401190/9627/2890/1212/84062/2550/9892/1607/223082/375567/781/222236/4897/7976/9699/10280/10497/1211/10507/5727/57706/57512/8829/347731/3778/84896/6833/3746/9152/57689/8061/254263/22941/1740/2893/3359/23085/5800/41/9498/9194/3747/8825/490/22895/5025/2054/145581/9369/23768/2562/1139/27020/1136/10509/729993/2775/6553/85445/1742/2064/2905/10458/81832/6511/2901/64130/3748/5786/79953/1137/1399/9127/135/10369/114794/94056/55906/2332	106	347/14178	453/19520	0.766004	1.05462	1.91622	0.029802	0.182123	0.150877	339453/2563/22883/26232/84966/712/714/2048/1269/4985/114784/2899/9783/7804/9829/57554/84144/9890/22854/3737/140/3752/81611/23208/57863/57549/3765/93185/23385/57216/134/493/23380/3756/7779/3776/25782/55061/3775/50618/9381/6801/9378/6869/347730/54910/60482/3760/6326/1134/8745/2066/2043/1144/1146/27255/375323/491/6538/6529/6336/1499/10675/1605/9254/55799/57406/415117/200959/25945/152404/846/66000/64084/5028/22865/2693/22871/200909/170572/285242/1173/1181/200933/57537/55584/386617/2565/2555/2557/2560/2895/287/57575/2743/11336/6531/1008/1007/348980/133396/2149/8572/26045/56123/57528/134391/6534/2741/2561/2559/2554/2566/57451/51617/1812/80758/1627/80863/57497/577/22999/3351/1268/2569/2570/2898/8676/7402/2911/23345/2852/392617/392862/5898/107/1956/6804/3092/2913/53616/10142/3751/64101/4289/1129/9162/26047/83590/3361/1135/5368/286/1142/8973/4986/114/23237/23513/5789/158038/320/51104/4814/9568/116443/4593/1902/6812/1759/84628/4851/2902/8516/2572/3688/288/1305/2894/55361/22986/150/57053/3767/55327/6506/1132/4038/5913/6809/9066/747/1128/9379/78999/5138/8301/2915/8898/53942/1410/1813/9177/53826/51399/5818/2900/3312/79827/22997/440073/775/3736/9746/2904/3764/8082/1272/23109/23017/6334/160622/3678/23426/23390/6857/8499/9921/9026/3356/5100/27253/5101/115207/114798/26050/5911/10160/1948/9495/10243/5663/2558/2567/1133/399694/10681/440279/102/4756/594855/1138/1143/58489/9093/2903/10368/146395/112476/112755/81831/869/6530/1006/7442/5023/1145/57555/1140/1949/388336/23098/6532/40/440435/4185/1394/3690/3675/84687/8787/27091/27092/3759/1000/1630/116444/374291/81926/5802/1785/22859/85360/23025/9170/55851/79414/57622/199731/2906/94030/50944/93650/5582/59284/59283/729956/6616/23767/6640/6714/11122/140730/57468/3745/4685/2897/7074/8867/6453/8508/9463/3761/440829/85358/57502/2742/22866/11141/1756/10159/8573/3750/56850/6855/1947/5030/1741/54413/57692/27286/2892/2564/2556/55879/492/22829	347	NA	NA	NA	NA	NA	NA	NA	NA	NA	NA
GO:0031253	cell projection membrane	85/4047	358/19520	0.23743	1.1452	1.41809	0.0896313	0.492645	0.455904	80045/84455/79574/3749/5174/57111/115352/5824/26751/109/8884/151056/57669/1803/2191/6533/200894/1739/5311/84059/324/6558/2890/1212/10050/2550/221472/4646/27241/948/222236/23362/54212/91147/23189/64078/5727/83543/5662/59338/3746/374403/22941/5058/7070/2059/9847/196394/5756/4891/3747/55591/54997/221178/9107/23428/123016/255189/7168/585/9154/10519/729993/7369/730094/583/65009/6553/79583/8844/4642/2064/4137/762/1636/768206/5148/10347/3783/3748/5794/135/4771/538/392509	85	273/14178	358/19520	0.76257	1.04989	1.55215	0.066287	0.286747	0.237551	54587/9249/10630/1969/83442/84958/2268/4985/3208/23499/54112/2780/3737/51177/8394/117145/9181/55243/55600/23432/9283/134/7399/3775/6868/192668/30845/6519/6711/200728/5341/84168/150696/23550/50649/4036/129880/79901/10787/3685/10109/4735/491/152273/23122/1499/65010/387/2779/378/11170/6092/2596/6010/23129/64805/1181/200958/5158/10227/132884/2121/6286/1816/8842/645104/10568/2565/2555/2557/1259/9429/4547/6870/55212/23657/64399/1182/6550/340024/348932/4651/6584/79770/84249/1729/81848/5145/1836/2559/2554/2566/23286/1812/54825/90249/6569/9750/10786/3135/199/29993/1915/11149/7402/7430/2852/23288/2768/6624/5879/358/168507/1956/8326/8910/10552/5172/1811/29999/6608/5420/50617/50832/26047/66036/10395/2039/286/6575/93035/81704/23586/2683/768/7094/140803/10044/10999/142680/8516/8029/57608/3688/92211/24138/338557/26123/9033/92482/53841/64787/1262/3767/960/6506/5795/747/6094/116085/10235/10938/1072/582/2348/6188/390243/1813/114609/6337/259292/259289/5149/55089/23109/51474/3678/55198/23603/59341/11021/9026/79867/3936/10253/382/10979/23224/9495/26499/3320/81693/2558/2567/9153/1464/5310/5579/343/6810/1258/92154/23035/5336/8140/9780/1800/4641/51763/7442/388325/482/3000/388336/113235/4355/3690/3675/84687/4830/10672/9368/23136/25800/5064/23526/10297/23396/3643/5141/30817/4218/11136/2821/208/634/125931/7408/57348/54869/729956/55612/24141/22919/6714/5335/57468/3745/7074/54014/5152/54084/6573/9342/6523/6753/57026/468/2847/440829/11252/85358/660/59272/57393/6792/1756/10159/8573/4478/1260/2564/2556	273	NA	NA	NA	NA	NA	NA	NA	NA	NA	NA
GO:0000152	nuclear ubiquitin ligase complex	14/4047	47/19520	0.297872	1.43674	1.53306	0.091659	0.500139	0.462839	9577/580/344658/10393/119504/84333/25906/1911/51434/675/8881/996/51343/11065	14	33/14178	47/19520	0.702128	0.966676	-0.372627	0.710013	0.89751	0.743528	148398/10459/1912/991/6045/84759/64682/25847/80012/10336/29945/166979/8697/6015/9820/246184/29882/648/84108/51433/701/5888/7703/672/84733/57332/8535/51529/27338/23466/23492/54880/79184	33	NA	NA	NA	NA	NA	NA	NA	NA	NA	NA
GO:0032580	Golgi cisterna membrane	25/4047	93/19520	0.268817	1.29659	1.46625	0.0931043	0.503335	0.465797	6487/148867/653519/51463/51107/2590/80146/84620/27065/57531/54480/55790/2681/56623/55454/338707/116985/6484/83548/23256/2530/653073/23015/440270/23423	25	65/14178	93/19520	0.698925	0.962266	-0.594228	0.764009	0.927897	0.768702	126792/127550/8704/6272/55204/8703/8853/2591/25843/79586/64090/11070/27032/27333/6480/64083/64924/337876/51128/51617/11285/79683/79690/6482/2683/2801/28/2529/56681/170384/89792/9600/2526/283358/23011/10959/2802/653061/653720/653075/101059918/727909/728498/653125/728047/643699/25963/55889/342096/653641/653643/22856/51172/6483/124583/9331/2589/2528/2525/2527/55851/2524/2523/9334/10134	65	3/1296	93/19520	0.0322581	0.485862	-1.32534	0.951242	1	0.933014	729786/283796/100132979	3
GO:0000177	cytoplasmic exosome (RNase complex)	4047-06-01	16/19520	0.375	1.80875	1.65508	0.0942499	0.503335	0.465797	23016/5393/23404/6832/51013/9567	6	10/14178	16/19520	0.625	0.860488	-0.909481	0.880784	0.9688	0.802588	5394/87178/54512/51010/11340/22894/115752/23589/118460/56915	10	NA	NA	NA	NA	NA	NA	NA	NA	NA	NA
GO:0071565	nBAF complex	4047-06-01	16/19520	0.375	1.80875	1.65508	0.0942499	0.503335	0.465797	51412/6604/5977/6602/6597/26039	6	10/14178	16/19520	0.625	0.860488	-0.909481	0.880784	0.9688	0.802588	8289/6599/57492/60/6595/6601/8110/6605/8193/6598	10	NA	NA	NA	NA	NA	NA	NA	NA	NA	NA
GO:1905368	peptidase complex	33/4047	128/19520	0.257812	1.24351	1.4136	0.0982232	0.511926	0.473748	842/56893/51377/78989/9913/27429/2191/5707/10474/6314/8464/90637/7979/6878/83943/56943/196294/823/80227/8738/5715/2155/5687/5706/5684/7337/23478/112869/5691/10197/9352/5886/51604	33	95/14178	128/19520	0.742188	1.02183	0.403667	0.385724	0.726179	0.601592	8547/6883/5690/10026/2152/5686/5710/5692/117143/3075/824/27097/23198/10213/130617/3300/8850/28972/9861/5708/93624/60559/6880/5696/5698/83443/5689/5683/3315/8295/9512/5701/835/9690/10584/8733/7415/29979/5887/23392/5711/5695/2220/2219/23203/4153/5328/6877/5719/55367/6881/5682/5702/10629/9789/144165/55578/5693/122706/5720/5721/5700/197131/5685/84290/5699/23450/5713/6687/5694/23326/94005/5717/6871/5709/2648/56970/5705/5718/9097/10939/143471/90701/826/5714/5704/5329/9491/7056/128869/5688/11047/170067/100130302/5716	95	NA	NA	NA	NA	NA	NA	NA	NA	NA	NA
GO:1904115	axon cytoplasm	18/4047	64/19520	0.28125	1.35656	1.46118	0.0985248	0.511926	0.473748	84871/23557/80128/3800/22906/1176/84062/26985/1740/2647/79882/26258/10239/4137/5874/81832/388552/10013	18	46/14178	64/19520	0.71875	0.989561	-0.136268	0.616335	0.872835	0.723087	23095/127829/6683/66008/547/55207/66000/4976/55330/7345/84709/8546/11127/23291/63915/667/3315/4747/10947/55638/23287/3799/282991/50632/55605/3798/23011/8655/55860/3091/1778/4130/8120/23162/3281/6687/5048/10749/81565/9001/8943/9371/6647/5905/24137/51566	46	NA	NA	NA	NA	NA	NA	NA	NA	NA	NA
GO:0033116	endoplasmic reticulum-Golgi intermediate compartment membrane	22/4047	81/19520	0.271605	1.31004	1.42998	0.100584	0.511926	0.473748	113451/50999/1604/149111/64689/1294/2890/4245/10282/157680/254263/7405/51290/253832/9321/23423/9570/79058/1453/65258/11018/128637	22	58/14178	81/19520	0.716049	0.985843	-0.207997	0.636538	0.872835	0.723087	8613/9554/2153/90411/7039/9027/6091/374/51014/340061/57222/10960/54732/6891/6890/6892/10652/2055/5862/81501/55014/2801/6836/3630/79056/966/6811/81876/10897/2348/1075/121665/10959/10175/64398/10972/5265/79748/123720/9780/147007/51226/81671/2589/3998/811/53345/90522/10945/24141/51614/51006/1522/51114/203547/10134/537/2157	58	1/1296	81/19520	0.0123457	0.185947	-1.9578	0.996214	1	0.933014	51471	1
GO:1990204	oxidoreductase complex	35/4047	137/19520	0.255474	1.23224	1.39505	0.100647	0.511926	0.473748	1629/4720/6391/64757/6241/9167/5163/617/4705/275/5162/84869/6389/4724/4695/1347/594/83451/4698/7381/55753/3939/50507/1737/6392/32/51292/1743/79400/56964/2653/4729/126328/4701/3420	35	100/14178	137/19520	0.729927	1.00495	0.0947115	0.506304	0.817303	0.677083	440567/6390/4725/7388/4688/3030/3032/1329/4709/4719/7384/4710/4711/170712/5161/4717/4726/92259/1350/27089/2766/7923/50508/5879/4697/4967/653361/1738/4708/50484/4715/1537/2731/4712/4702/10811/55526/5033/4714/6240/3948/847/8050/4722/1351/4723/4728/100532726/4718/4704/3945/56901/55967/1337/56339/4707/341947/50506/53905/84419/92483/9377/3419/4716/124056/7385/4706/10295/1339/80777/1327/1535/2648/5164/5034/5881/64863/374291/4713/51079/7386/1340/1346/593/4696/125965/84701/4731/29796/4689/5880/4700/1727/5160/1536/54539/1349/27035/4694/3421	100	2/1296	137/19520	0.0145985	0.219879	-2.44355	0.999146	1	0.933014	654816/654817	2
GO:0012510	trans-Golgi network transport vesicle membrane	4047-07-01	20/19520	0.35	1.68816	1.5747	0.101274	0.511926	0.473748	10717/54812/130340/1212/1211/8906/8905	7	13/14178	20/19520	0.65	0.894908	-0.766043	0.845653	0.954769	0.790964	1174/83988/6572/9182/122616/164/11276/1213/10053/8907/160/8218/162	13	NA	NA	NA	NA	NA	NA	NA	NA	NA	NA
GO:0070603	SWI/SNF superfamily-type complex	25/4047	94/19520	0.265957	1.2828	1.40559	0.102884	0.511926	0.473748	51377/53335/55193/65980/23506/3066/9275/51412/6604/54108/54107/5977/10263/6602/64431/8099/11177/54617/283899/10428/6597/54815/10856/26039/10042	25	69/14178	94/19520	0.734043	1.01062	0.168077	0.486167	0.803322	0.6655	26038/8289/3065/5928/55929/81611/57459/55249/57504/83444/23451/54891/6599/93973/8607/86/8467/10902/7913/57492/55274/60/9031/8295/10467/54556/6595/2074/9188/9219/10524/51773/4798/1108/196528/10445/6601/11176/605/57634/5925/8110/64919/7528/9112/10847/9274/29117/4641/10514/124944/1107/23512/6605/6603/2186/6760/125476/8932/53615/8193/29998/29844/9437/79913/27443/6598/5931/6594	69	NA	NA	NA	NA	NA	NA	NA	NA	NA	NA
GO:0031901	early endosome membrane	49/4047	199/19520	0.246231	1.18765	1.36074	0.10315	0.511926	0.473748	2046/3633/51375/2209/9725/5867/3631/200576/64145/8723/84239/79572/27065/55300/9765/2890/80230/3134/221472/55362/8417/23161/27072/27342/222236/29062/64089/157680/29126/9413/401548/220972/253725/10410/399979/4040/4891/23325/53373/121260/58533/6457/9516/753/10347/79953/9980/10043/538	49	147/14178	199/19520	0.738693	1.01702	0.393126	0.381178	0.725459	0.600996	9341/55920/23673/10269/2060/9372/79971/55283/81609/4914/3140/9214/3756/55532/89780/50489/26056/8673/926/60482/81615/10254/114880/7855/10058/2043/666/55207/5868/54918/54106/26060/151636/23317/2047/285195/23200/27074/57732/57537/55016/1182/6550/353376/6643/115123/8572/51617/9856/3135/3105/3133/3107/3106/3122/55754/8724/9896/134829/340146/202915/29886/10457/1956/79689/857/1080/23516/157807/79666/9897/23237/100287171/6505/301/4915/1317/51552/8027/387680/22943/55361/79803/22876/81285/56674/7251/747/10938/10825/8898/6653/387849/5869/8630/23041/23011/8411/51019/55198/382/10490/5663/100137049/30844/123745/567/6642/5371/26276/79412/23062/1201/124460/55697/124997/9135/3996/729873/5878/9110/23163/8877/9146/11031/8612/6455/80700/25999/23646/53916/3805/24141/55614/27131/83737/90203/10079/56937/26088/1183/56850/29934/4952/93380/10479/286410	147	3/1296	199/19520	0.0150754	0.227061	-2.92258	0.999874	1	0.933014	2210/3136/374666	3
GO:0042734	presynaptic membrane	46/4047	186/19520	0.247312	1.19287	1.35163	0.105302	0.511926	0.473748	6536/3749/3738/51107/1141/5664/2912/26059/6259/2823/401190/9627/2890/1212/2550/9892/223082/781/222236/7976/9699/10497/1211/57706/57512/6833/3746/9152/8061/23085/9498/3747/490/2054/9369/23768/27020/2775/85445/2064/6511/2901/3748/135/94056/2332	46	140/14178	186/19520	0.752688	1.03629	0.81008	0.235283	0.567924	0.470488	84966/712/714/2048/4985/2899/9783/9829/22854/3737/140/23208/57863/3765/93185/23385/134/493/3756/25782/50618/9381/9378/60482/3760/6326/8745/2066/2043/27255/491/6538/6529/6336/1499/9254/55799/415117/846/5028/1173/200933/386617/2560/11336/6531/1008/1007/348980/133396/57528/134391/1812/22999/3351/1268/2569/2898/8676/2852/6804/3092/2913/1129/26047/8973/4986/114/23513/5789/320/1902/6812/1759/84628/2572/55361/150/3767/6506/6809/9066/1128/9379/5138/8301/53942/1813/53826/5818/2900/3736/3764/1272/6334/23390/6857/8499/3356/5100/27253/115207/1948/5663/2558/10681/440279/594855/2903/112476/112755/6530/5023/57555/1949/6532/4185/3675/8787/1000/5802/22859/23025/9170/55851/79414/57622/2906/94030/6616/140730/2897/6453/9463/8573/56850/6855/1947/5030/492	140	NA	NA	NA	NA	NA	NA	NA	NA	NA	NA
GO:0030894	replisome	4047-08-01	24/19520	0.333333	1.60778	1.52365	0.105422	0.511926	0.473748	4172/7507/23649/57804/10714/92797/5424/5422	8	16/14178	24/19520	0.666667	0.917854	-0.656	0.814106	0.945493	0.783279	6118/10286/50485/5356/988/5558/6119/5425/4796/27339/5557/2073/6117/5111/29980/29935	16	NA	NA	NA	NA	NA	NA	NA	NA	NA	NA
GO:0099091	postsynaptic specialization, intracellular component	4047-08-01	24/19520	0.333333	1.60778	1.52365	0.105422	0.511926	0.473748	88/80852/23043/2890/5662/6457/10458/64130	8	16/14178	24/19520	0.666667	0.917854	-0.656	0.814106	0.945493	0.783279	7779/9419/1499/23286/80758/392862/2185/4067/2171/25921/1500/145773/9098/23094/6714/6792	16	NA	NA	NA	NA	NA	NA	NA	NA	NA	NA
GO:0097542	ciliary tip	14/4047	48/19520	0.291667	1.4068	1.44314	0.10579	0.511926	0.473748	51668/57539/80210/26146/22858/55112/28981/8100/112752/25989/1540/83657/83658/11020	14	34/14178	48/19520	0.708333	0.97522	-0.28003	0.677669	0.894213	0.740797	22920/3797/26160/51626/2736/79809/150737/55081/55764/57560/57728/11127/2737/64792/6608/79989/6101/80173/89891/51684/79659/56912/2735/8655/374654/9742/23059/90410/140735/115948/25876/9371/51098/6792	34	NA	NA	NA	NA	NA	NA	NA	NA	NA	NA
GO:0005681	spliceosomal complex	50/4047	204/19520	0.245098	1.18219	1.33778	0.106964	0.511926	0.473748	10250/10450/10465/4904/58155/55119/8458/9129/79005/6635/6936/10713/220988/151903/10181/9987/11157/9879/8899/7919/6631/3181/23658/9128/8559/51322/8539/143884/55110/3178/11066/3958/6627/54883/1659/6426/6427/10189/10907/1153/84292/55094/199746/60625/24148/8220/6634/8227/55285/27316	50	154/14178	204/19520	0.754902	1.03933	0.920059	0.2011	0.511047	0.423369	10236/25949/5511/9410/79753/10946/84950/4116/494115/55599/10286/9939/10262/103/22889/10625/3192/51639/9419/6637/165545/23020/55660/57703/23451/53938/4691/375316/27258/57461/6434/1665/5356/2483/23517/10283/23398/140890/3550/153527/55696/10569/51428/3187/154007/8449/57819/51645/988/10492/51362/83443/29896/84060/8896/79706/51691/55131/51631/6009/26986/55234/3190/51759/84991/3185/3189/55280/10285/55760/10078/27339/7536/9092/10992/1207/51503/84811/3312/85437/9416/25766/6636/55596/11193/144983/140432/3183/8487/5411/55015/22938/6638/9716/55192/4236/10081/79622/55692/23524/642659/23450/54957/9785/10594/91603/22794/9343/51747/11325/1655/79637/9775/6632/8175/51690/58509/55702/56949/4670/81576/25804/5976/57794/6626/6633/6625/26121/11338/6628/6629/51340/22913/25980/56259/7307/23759/24144/55954/10291/84844/4809/8233/5935/27238/7737/51634/27336/378948/5940/378949/378950/159163/378951	154	NA	NA	NA	NA	NA	NA	NA	NA	NA	NA
GO:0098862	cluster of actin-based cell projections	43/4047	173/19520	0.248555	1.19886	1.34361	0.107351	0.511926	0.473748	5174/5824/8884/151056/84173/10096/4648/140469/494513/9497/7401/2028/84059/10050/221421/53405/85477/948/64078/25861/53904/79955/10083/22941/4647/79849/2059/112/4891/55591/81624/197021/10518/9154/583/51168/4642/762/1636/11133/117532/8195/538	43	129/14178	173/19520	0.745665	1.02662	0.572875	0.316572	0.665945	0.551692	83715/832/148930/8556/389/55600/7399/3775/6519/4036/79901/4430/7429/339768/65010/11344/2317/5357/4311/6476/5584/6514/10227/1816/645104/10568/389207/9429/4547/23657/6550/340024/348932/100127206/6584/643226/54825/6569/51473/9750/10786/1192/3710/222662/7430/2768/60/358/5172/1811/9732/830/50617/3620/6575/8989/793/93035/5339/2683/117531/140803/10999/5900/286262/142680/8029/65217/64072/7414/118812/120/619207/53841/64787/116085/89/2348/9873/5962/10059/54407/51474/8435/4637/4640/374462/6564/87/3320/81693/161497/9153/4643/9455/257629/5579/343/6810/9780/4641/5048/2314/90410/113235/10672/9368/25794/51181/103910/63895/125336/5205/170961/11136/388551/79784/27131/10287/5651/54084/6573/6523/4627/11078/59272/57393/2316/4354	129	1/1296	173/19520	0.00578035	0.087062	-3.21638	0.999993	1	0.933014	554225	1
GO:0001669	acrosomal vesicle	38/4047	151/19520	0.251656	1.21382	1.34892	0.107673	0.511926	0.473748	100505741/200162/23557/8751/51365/6691/6954/11131/4521/56164/11055/27297/154865/136332/203074/157680/26206/2800/10585/11092/219670/55591/84660/1102/22862/84932/81892/9321/6457/4240/8399/148229/284359/8541/259307/147650/23315/1525	38	113/14178	151/19520	0.748344	1.03031	0.609048	0.306015	0.663752	0.549875	378807/343521/127579/149095/4688/4179/729967/90423/255101/131375/8372/132141/6498/83893/3815/85438/133558/3672/3074/83942/55521/347732/1495/81833/6950/84792/346288/346562/799/402573/1738/858/857/6677/64753/136242/5862/23237/54742/80173/54586/10881/255220/4851/9576/170370/5592/7417/90019/3767/5870/1813/338661/56/399968/10566/6337/84519/29127/283471/256710/283385/23545/122258/283629/5104/647310/57082/246777/161514/4016/1198/11057/9899/90835/1459/64180/339168/64518/90410/2319/85464/124912/57151/124626/8153/9043/22994/682/54760/6915/284382/811/5566/5864/83639/171169/27120/147744/57119/51807/23617/23762/339669/10343/49/389852/729201/1538/100996631/100996648/57481/54967	113	NA	NA	NA	NA	NA	NA	NA	NA	NA	NA
GO:0005795	Golgi stack	38/4047	151/19520	0.251656	1.21382	1.34892	0.107673	0.511926	0.473748	6487/54432/148867/653519/51463/51107/2590/80146/84620/27065/152586/84068/4124/57531/54480/55790/51125/23213/2681/56623/55454/259230/338707/116985/6484/83548/23256/2530/653073/23015/440270/23423/55512/4905/10040/5874/55968/8675	38	110/14178	151/19520	0.728477	1.00295	0.0593447	0.518304	0.823439	0.682166	126792/11313/127550/8704/1263/9528/6272/55204/8703/127845/22796/8853/11320/2591/25843/57574/79586/64090/11070/2804/27032/55/27333/6480/8615/64083/64924/337876/51128/51617/11285/11282/3105/79683/10142/79690/79571/80124/6482/2683/2650/51552/2801/28/2529/56681/170384/23268/89792/9600/27314/2526/51399/6653/283358/92979/51643/23011/10959/2802/4247/51062/53349/9950/26175/7443/653061/653720/653075/101059918/727909/728498/653125/728047/643699/25963/55889/342096/653641/653643/22856/51172/64131/1201/54947/6483/8720/3996/83871/9527/283987/124583/9331/2589/2528/2525/2527/78992/55851/25999/2524/54922/2523/63941/55959/9334/415/286451/4952/10134	110	3/1296	151/19520	0.0198675	0.29924	-2.30523	0.997902	1	0.933014	729786/283796/100132979	3
GO:0031256	leading edge membrane	45/4047	182/19520	0.247253	1.19258	1.33491	0.10845	0.511926	0.473748	79574/3749/26751/57669/1803/2191/84059/324/2890/2550/221472/4646/64005/23362/54212/23189/83543/5662/59338/3746/5058/7070/2059/9847/5756/3747/55591/54997/221178/9107/255189/7168/10519/729993/6553/9912/8844/4642/2064/4137/10347/3783/3748/135/4771	45	137/14178	182/19520	0.752747	1.03637	0.803035	0.237798	0.571763	0.473668	10630/1969/998/83442/2268/4985/3208/23499/3737/51177/8394/117145/9181/134/7399/6868/6711/5341/84168/23550/50649/10787/3685/491/152273/23122/387/378/11170/6092/23129/1181/645104/2565/2555/2557/6870/1182/84249/1729/81848/2559/2554/2566/23286/90249/9750/199/29993/1915/5796/7430/2852/5879/273/1956/8910/26047/66036/10395/286/93035/81704/23586/7094/10044/8516/57608/3688/24138/64787/3767/960/6506/5795/747/10235/1072/6188/114609/23109/3678/55198/23603/59341/9026/3936/10253/10979/23224/9495/26499/2558/2567/1464/6810/92154/5336/9780/4641/51763/7442/388325/388336/4355/3690/84687/4830/23136/25800/23526/10297/23396/3643/5141/30817/208/7408/54869/729956/55612/24141/6714/5335/57468/3745/7074/5152/57026/468/440829/11252/660/6792/10159/2564/2556	137	NA	NA	NA	NA	NA	NA	NA	NA	NA	NA
GO:1902554	serine/threonine protein kinase complex	35/4047	138/19520	0.253623	1.22331	1.34633	0.109018	0.511926	0.473748	81669/728642/5590/5567/1163/905/27013/51719/5576/10309/1022/728340/902/79616/900/1026/896/5260/3551/9821/7046/9776/7405/23085/904/91/29110/8408/8558/80174/92335/6794/2068/5256/8517	35	104/14178	138/19520	0.753623	1.03757	0.721626	0.268661	0.608438	0.504051	984/83667/9641/2071/92/130399/90/10010/55437/7520/8941/9779/64343/7048/93/57018/5584/10983/901/890/891/2966/55255/645121/340061/135644/2968/1460/892/23097/404672/5575/8621/10926/5218/1021/5577/1020/5591/9134/203228/5568/1612/1164/1025/56288/219771/983/24138/54619/64210/1147/56647/283106/2965/595/894/60673/1017/1019/2967/1024/8900/5925/81617/4331/22938/8812/7187/9133/899/5261/29108/260434/5257/1459/50855/140775/8851/51755/9755/9969/2081/5573/1018/84552/51341/1032/5566/898/79935/5678/1457/5111/84612/2547/5127/8852/85417/9968/5255/158798/92002/728340	104	NA	NA	NA	NA	NA	NA	NA	NA	NA	NA
GO:0000118	histone deacetylase complex	22/4047	82/19520	0.268293	1.29406	1.36468	0.111706	0.511926	0.473748	55758/51742/23314/3094/8841/79685/3066/9734/221037/80312/51317/10263/64431/8099/10284/5926/10428/54815/84215/10856/10013/55869	22	60/14178	82/19520	0.731707	1.0074	0.109405	0.513311	0.822111	0.681065	26038/473/3065/5928/55929/81611/57459/57504/55818/79595/9759/55209/79885/8607/2122/79718/8819/3622/10902/51780/55809/8295/10467/55904/54556/55806/9219/10629/283248/10524/25855/1108/58516/23468/64426/57634/3621/84312/91748/23186/9112/25942/10933/10847/1107/9611/57649/10014/8932/53615/23309/1457/116092/7764/8204/83933/6907/5931/8473/90665	60	NA	NA	NA	NA	NA	NA	NA	NA	NA	NA
GO:0031261	DNA replication preinitiation complex	4047-05-01	13/19520	0.384615	1.85513	1.5773	0.112175	0.511926	0.473748	4171/4172/160728/9837/8318	5	8/14178	13/19520	0.615385	0.84725	-0.897517	0.884043	0.9688	0.802588	4175/23595/4176/84296/4173/64785/51659/4174	8	NA	NA	NA	NA	NA	NA	NA	NA	NA	NA
GO:0031616	spindle pole centrosome	4047-05-01	13/19520	0.384615	1.85513	1.5773	0.112175	0.511926	0.473748	4869/137886/4926/10101/126353	5	8/14178	13/19520	0.615385	0.84725	-0.897517	0.884043	0.9688	0.802588	199953/55171/51490/23172/9787/54820/6790/2010	8	NA	NA	NA	NA	NA	NA	NA	NA	NA	NA
GO:0034709	methylosome	4047-05-01	13/19520	0.384615	1.85513	1.5773	0.112175	0.511926	0.473748	79084/6635/10419/3276/6634	5	8/14178	13/19520	0.615385	0.84725	-0.897517	0.884043	0.9688	0.802588	6637/1207/6636/2079/6632/2528/6633/6628	8	NA	NA	NA	NA	NA	NA	NA	NA	NA	NA
GO:0036038	MKS complex	4047-05-01	13/19520	0.384615	1.85513	1.5773	0.112175	0.511926	0.473748	54806/91147/79600/79583/84314	5	8/14178	13/19520	0.615385	0.84725	-0.897517	0.884043	0.9688	0.802588	200728/57545/51259/80184/79867/27077/54903/80776	8	NA	NA	NA	NA	NA	NA	NA	NA	NA	NA
GO:0043240	Fanconi anaemia nuclear complex	4047-05-01	13/19520	0.384615	1.85513	1.5773	0.112175	0.511926	0.473748	199990/378708/55120/80233/2187	5	8/14178	13/19520	0.615385	0.84725	-0.897517	0.884043	0.9688	0.802588	2178/2189/2176/2188/57697/2175/201254/91442	8	NA	NA	NA	NA	NA	NA	NA	NA	NA	NA
GO:1990907	beta-catenin-TCF complex	4047-05-01	13/19520	0.384615	1.85513	1.5773	0.112175	0.511926	0.473748	51176/6932/7091/8861/283149	5	8/14178	13/19520	0.615385	0.84725	-0.897517	0.884043	0.9688	0.802588	607/90780/83439/1499/7088/6934/7090/6925	8	NA	NA	NA	NA	NA	NA	NA	NA	NA	NA
GO:1902911	protein kinase complex	38/4047	152/19520	0.25	1.20583	1.30286	0.115999	0.519903	0.481129	81669/728642/5590/5567/5565/1163/905/27013/51719/152110/5576/10309/1022/728340/902/79616/900/1026/896/5260/3551/9821/7046/9776/7405/23085/904/91/29110/8408/8558/80174/92335/6794/2068/5256/81887/8517	38	115/14178	152/19520	0.756579	1.04164	0.839674	0.228975	0.56038	0.464238	984/83667/5563/3645/9641/2071/92/130399/90/10010/55437/7520/53632/8941/3667/9779/64343/7048/93/57018/5584/10983/901/890/5562/891/2966/55255/645121/340061/135644/2968/1460/892/23097/4217/404672/5575/8621/10926/5218/1021/5577/1020/51422/5591/9134/203228/5568/1612/1164/1025/56288/219771/983/24138/54619/64210/1147/56647/283106/2965/595/894/5571/60673/1017/1019/5564/2967/1024/8900/5925/81617/4331/22938/8812/7187/9133/3480/899/5261/29108/260434/5257/1459/50855/140775/8851/51755/9755/9969/2081/5573/1018/84552/51341/3643/1032/5566/898/79935/5678/1457/5111/84612/2547/5127/8852/85417/9968/5255/158798/92002/728340	115	NA	NA	NA	NA	NA	NA	NA	NA	NA	NA
GO:0005879	axonemal microtubule	16/4047	57/19520	0.280702	1.35392	1.36849	0.116214	0.519903	0.481129	127003/29922/339778/151651/84100/114327/22832/26206/138255/11092/219670/255411/283726/23322/29105/64800	16	41/14178	57/19520	0.719298	0.990316	-0.11928	0.613514	0.872835	0.723087	93190/27285/440585/388701/25790/257177/200523/150483/129881/150737/92104/134121/389320/154313/135138/158297/84688/730112/389799/138162/10383/401565/220004/64776/7846/145788/55329/161502/146279/374739/83659/146845/64518/220136/100128569/126402/10564/26150/80258/63904/158787	41	NA	NA	NA	NA	NA	NA	NA	NA	NA	NA
GO:0035579	specific granule membrane	24/4047	91/19520	0.263736	1.27209	1.33048	0.116614	0.519903	0.481129	9725/64114/961/5337/8649/9522/948/23601/2040/101/6843/5787/121260/79895/3683/3684/11322/1084/1088/945/441864/3903/7226/10043	24	67/14178	91/19520	0.736264	1.01367	0.212996	0.469121	0.790423	0.654813	8514/6518/7133/23352/963/5906/28956/8560/8673/3685/54918/5912/683/10396/353189/6793/401258/55754/138050/8694/10555/5328/81619/966/5795/932/221/55004/6515/719/338339/160364/4973/196527/53831/10970/84329/9761/23250/51382/8773/11001/102/1143/64386/3163/222487/1535/5023/94103/326624/199675/57153/8907/634/57126/5329/2358/2204/6616/22918/80331/3689/158747/1536/10857/11026	67	NA	NA	NA	NA	NA	NA	NA	NA	NA	NA
GO:0043235	receptor complex	95/4047	409/19520	0.232274	1.12033	1.2578	0.116685	0.519903	0.481129	3595/7049/118427/8515/1141/149111/238/27429/925/7535/8809/8807/22925/8828/402117/2917/7433/5364/4486/6259/7220/51555/2261/7096/4306/2891/5618/9180/3673/3572/84059/1436/5159/972/2890/3077/2550/134957/375567/948/91584/3551/3717/3590/10507/7046/8829/657/2263/10077/406/5024/923/7108/254263/4041/2893/3359/7132/3824/2059/3709/65981/91/3695/5787/10154/9971/51559/2322/2562/1139/4058/1136/4916/729993/3683/3684/3681/1742/2064/2905/8731/126259/2901/126129/5786/958/1137/3588/9127/10369/64109/1438/55558	95	314/14178	409/19520	0.767726	1.05699	1.89762	0.0312361	0.183772	0.152243	83756/2563/7133/1969/80834/163702/1441/2899/7075/7804/4919/3953/149233/83873/4853/148738/405/4881/3570/4914/3645/83416/55600/4921/919/9283/5284/1380/1379/5362/7188/11117/64240/64241/3973/2492/926/10461/53353/92/130399/90/3694/4036/3655/1134/3676/3685/10203/3329/659/2066/151306/3667/3357/1144/1146/10267/3568/5468/7048/3680/93/5745/118442/57406/200959/50939/214/50852/131450/165829/3693/5361/2815/23129/7018/26996/22871/200909/170572/285242/2814/7037/81793/10333/55584/386617/2565/2555/2557/2560/5156/3815/3791/2895/658/4547/7097/4543/57491/3977/2690/3672/133396/1437/2676/929/57528/154/3593/2561/2559/2554/2566/2568/1812/2264/2324/8737/780/3710/54209/3326/389400/3351/2569/2570/81491/2898/6098/2911/196/3696/3569/9865/117/10268/1956/799/7036/2050/4233/2861/2041/5799/2675/2185/1135/155/2260/1142/8973/4067/6386/23643/4982/2843/7436/7010/1271/4915/6850/4920/9568/116443/4593/7099/7185/2022/6256/4851/7186/2902/3559/8516/8029/54518/3688/5979/84171/1147/9033/150/2674/960/7189/10062/9049/329/1813/9177/916/915/917/2900/920/5777/4973/3823/3822/3821/9052/55507/2904/56938/7421/94/269/53831/3678/3679/2065/4035/374462/56616/22953/2321/3356/115207/26050/9358/55072/7253/7187/81693/2558/2567/89832/7301/567/4088/22801/1138/1143/9915/3480/2903/51704/10368/3566/9344/3687/8717/342372/162514/3682/1145/2811/388325/1140/388336/9618/57125/10266/4077/3674/3690/8631/3675/2688/974/27091/27092/55890/3691/116444/10148/3643/57192/93145/7297/3949/9466/4854/3594/9244/282618/558/973/634/5678/2906/59284/59283/64096/650/26090/54923/351/2897/3689/2812/1439/3560/440829/23654/3563/51284/64840/1741/3561/5354/3358/3598/3597/2892/139760/83550/2564/2556/55879/5365/2316	314	NA	NA	NA	NA	NA	NA	NA	NA	NA	NA
GO:0031092	platelet alpha granule membrane	4047-06-01	17/19520	0.352941	1.70235	1.48162	0.121173	0.533584	0.49379	6622/10184/9749/948/334/54495	6	11/14178	17/19520	0.647059	0.890858	-0.733414	0.843167	0.954168	0.790466	6403/51706/5099/6678/259215/135228/928/3674/3690/5175/94121	11	NA	NA	NA	NA	NA	NA	NA	NA	NA	NA
GO:0090443	FAR/SIN/STRIPAK complex	4047-06-01	17/19520	0.352941	1.70235	1.48162	0.121173	0.533584	0.49379	85369/80143/7871/5515/57464/5518	6	11/14178	17/19520	0.647059	0.890858	-0.733414	0.843167	0.954168	0.790466	55917/6801/25843/10494/11235/83992/5516/8428/29966/29888/51765	11	NA	NA	NA	NA	NA	NA	NA	NA	NA	NA
GO:0043198	dendritic shaft	4047-12-01	41/19520	0.292683	1.41171	1.34959	0.125441	0.538836	0.498651	149111/4133/2917/401190/2890/2550/8831/8939/254263/4905/10458/79953	12	29/14178	41/19520	0.707317	0.973821	-0.273371	0.680531	0.894213	0.740797	55243/9419/91752/2043/9456/2852/5577/27067/6505/1902/2915/3312/84623/3356/84502/5663/4130/57555/124925/4355/51225/10755/23613/57580/4923/351/65078/27124/2316	29	NA	NA	NA	NA	NA	NA	NA	NA	NA	NA
GO:0101031	protein folding chaperone complex	4047-12-01	41/19520	0.292683	1.41171	1.34959	0.125441	0.538836	0.498651	7203/10574/51726/7248/23234/120379/10728/6388/8725/10856/8624/8409	12	29/14178	41/19520	0.707317	0.973821	-0.273371	0.680531	0.894213	0.740797	5202/10575/8607/22948/10471/3326/9532/6950/908/6674/3297/9531/10963/3312/79657/10576/26353/55172/10273/10693/57003/56984/11140/51398/5536/81572/10694/150160/23753	29	NA	NA	NA	NA	NA	NA	NA	NA	NA	NA
GO:0000242	pericentriolar material	4047-07-01	21/19520	0.333333	1.60778	1.42513	0.125943	0.538836	0.498651	4750/27241/55112/5108/55755/22995/585	7	14/14178	21/19520	0.666667	0.917854	-0.613585	0.807461	0.943467	0.781601	64793/3932/8444/51175/387119/6950/8658/84376/80351/51199/7283/27175/55125/11158	14	NA	NA	NA	NA	NA	NA	NA	NA	NA	NA
GO:0030904	retromer complex	4047-07-01	21/19520	0.333333	1.60778	1.42513	0.125943	0.538836	0.498651	1639/55667/10807/23258/51699/58533/51479	7	14/14178	21/19520	0.666667	0.917854	-0.613585	0.807461	0.943467	0.781601	81609/9779/7879/6643/5987/8724/29886/9559/112936/54551/6642/55737/27131/29934	14	NA	NA	NA	NA	NA	NA	NA	NA	NA	NA
GO:0032426	stereocilium tip	4047-07-01	21/19520	0.333333	1.60778	1.42513	0.125943	0.538836	0.498651	140469/25861/53904/79955/10083/2059/117532	7	13/14178	21/19520	0.619048	0.852293	-1.10329	0.907714	0.984423	0.81553	83715/8556/339768/222662/93035/117531/64072/118812/64787/161497/9455/9368/388551	13	1/1296	21/19520	0.047619	0.717225	-0.345743	0.763893	1	0.933014	554225	1
GO:0030990	intraciliary transport particle	4047-08-01	25/19520	0.32	1.54346	1.39055	0.128168	0.545255	0.504591	51668/57539/26146/199223/28981/8100/112752/11020	8	17/14178	25/19520	0.68	0.936211	-0.519922	0.776103	0.936666	0.775967	127733/26160/79809/150737/92104/55081/55764/57560/57728/64792/79989/80173/56912/9742/23059/90410/51098	17	NA	NA	NA	NA	NA	NA	NA	NA	NA	NA
GO:0045178	basal part of cell	74/4047	316/19520	0.234177	1.12951	1.18705	0.13257	0.560814	0.518989	26119/6548/9132/6536/7049/57127/1131/1838/8884/26504/2191/64284/6533/9497/10991/7401/10057/1739/10861/952/5311/3248/3673/6558/4739/3077/89845/10392/375611/8754/1015/364/3416/7439/6520/3177/1740/23187/6579/4891/9498/283375/9194/3747/8825/490/84876/2054/23428/9990/771/84465/51458/28232/368/7369/64127/65009/1742/4642/2064/4025/1636/9454/53827/770/64130/83959/28231/1525/23209/57477/9843/538	74	241/14178	316/19520	0.762658	1.05001	1.46022	0.0798119	0.323448	0.267956	55966/10630/1187/1188/10163/2035/127700/149461/6513/2060/7809/8613/4070/85440/3953/57554/9635/6814/6566/476/23632/89872/912/3766/55811/481/134/493/25778/254428/947/7779/9381/4072/200504/7039/525/57835/100509620/150696/389015/23332/57282/6328/27347/30061/659/2066/491/23122/3680/1499/5745/65010/1605/54106/90102/846/7018/6578/483/5028/5010/1181/9076/200958/7037/200931/56606/8671/4547/64116/133308/287/153478/85409/6507/3672/55914/153562/4671/353189/133482/6583/6584/9963/83697/2760/1832/1906/10211/10864/2030/667/26503/117247/5167/9053/7430/6580/6582/6581/222962/358/1956/1364/857/4233/50617/6522/23516/286/81796/115111/312/114/338328/23513/83481/7010/2683/360/768/301/19/1317/53828/143162/288/387700/54805/255022/119395/150/975/3784/55327/960/29015/9356/9376/114571/55867/5871/2348/3636/5031/10008/11309/5547/23705/6768/6539/6540/196500/53919/28234/10599/81539/359/362/2065/4640/4035/374462/55530/479/6541/7223/540/10257/9056/6554/8650/7253/3320/7082/366/302/123264/8826/5310/4363/343/6810/1014/9914/8140/4641/124935/1366/55244/113235/2319/3861/146894/6521/3675/8714/9120/10351/3773/9121/3691/284129/9123/361/1000/6563/115701/682/5064/3949/54831/376497/1048/634/6510/728/27202/6543/160/10998/25876/9962/64849/6790/26285/9073/6526/6573/23539/3761/5155/795/8573/4478/5030/51248/1741/340547	241	1/1296	316/19520	0.00316456	0.0476637	-4.55143	1	1	0.933014	441432	1
GO:0072546	EMC complex	4047-04-01	10/19520	0.4	1.92933	1.50331	0.134076	0.560886	0.519055	55831/9694/51234/10328	4	6/14178	10/19520	0.6	0.826069	-0.89626	0.891207	0.971996	0.805235	23065/51016/56851/83460/284361/93380	6	NA	NA	NA	NA	NA	NA	NA	NA	NA	NA
GO:0101019	nucleolar exosome (RNase complex)	4047-04-01	10/19520	0.4	1.92933	1.50331	0.134076	0.560886	0.519055	23016/5393/23404/51013	4	6/14178	10/19520	0.6	0.826069	-0.89626	0.891207	0.971996	0.805235	5394/54512/51010/11340/118460/56915	6	NA	NA	NA	NA	NA	NA	NA	NA	NA	NA
GO:0031965	nuclear membrane	73/4047	312/19520	0.233974	1.12853	1.17048	0.136153	0.566426	0.524182	55706/10390/148327/63931/148362/5664/25909/23175/10128/3631/55627/55183/151188/129401/100131211/7341/23225/63891/11342/952/6783/53371/53343/79982/100288687/26049/4001/821/11270/4646/83699/221264/23353/4521/26031/100101267/83862/64418/5108/148/9821/10280/286205/27348/3601/22929/80314/54788/171389/4928/7108/5058/9538/2597/25900/29843/8089/79050/51131/145508/84516/255919/123920/283847/114881/57508/79902/84074/11322/51343/128637/598/8904	73	238/14178	312/19520	0.762821	1.05024	1.45728	0.0803126	0.323773	0.268225	80772/2023/199953/57540/55219/79647/10269/4352/79639/9635/6272/64783/10885/10456/4000/9722/284680/163590/26092/7175/5743/3756/7779/51514/1063/3930/55746/129787/23369/6683/9378/7514/307/54884/1844/25972/5903/114880/9330/3300/666/3708/79188/1238/51246/327/166336/2042/3840/23200/59343/6434/10227/54490/26057/10983/5593/23001/4086/5356/11044/9631/55914/9782/147/30832/4056/9972/5987/1192/3710/221496/9587/23345/9589/6581/26173/84629/11097/11335/3204/9805/358/2692/256979/1956/9883/6804/113878/22932/9551/27000/51530/23165/29803/28959/8658/10434/6386/27067/92140/403313/203228/57462/2776/10927/22927/55151/259/2733/1861/25/6836/169714/5730/26012/23560/83860/80013/64215/240/23411/26509/23223/79004/85450/2869/338322/79073/80789/283129/116535/595/1717/894/144165/3164/8086/23306/1019/283417/23592/57122/114882/89795/7112/8315/144404/57647/9818/6049/241/1910/3843/9472/23588/2643/23224/22890/5663/3429/79789/161176/23742/2644/145645/10017/51495/4088/5371/57214/64782/9284/9688/1003/10204/5048/23108/489/23399/3000/201161/27346/22794/6945/3837/51096/51649/83990/2081/55852/3838/3691/147138/22994/9123/9218/2627/596/84823/79041/3249/10430/163183/163087/7767/1760/147872/23636/5653/10597/113278/54498/5621/56255/23236/57144/140732/6676/51230/200232/388799/51750/4599/8888/80764/25777/5905/10762/9189/55787/10682/23133/158983/2986/23439/51634/2010	238	1/1296	312/19520	0.00320513	0.0482748	-4.51915	1	1	0.933014	349152	1
GO:0016323	basolateral plasma membrane	62/4047	263/19520	0.235741	1.13706	1.14445	0.143139	0.591106	0.547022	6548/6536/7049/57127/1131/8884/26504/64284/6533/9497/10991/10057/1739/10861/952/5311/3248/6558/4739/89845/10392/375611/8754/1015/364/3416/7439/6520/3177/1740/6579/9498/283375/9194/3747/8825/490/84876/2054/23428/9990/771/84465/51458/28232/368/7369/64127/65009/1742/4642/2064/4025/53827/770/64130/83959/28231/1525/23209/9843/538	62	200/14178	263/19520	0.760456	1.04698	1.24967	0.118096	0.396525	0.328495	55966/10630/1187/1188/10163/2035/149461/6513/7809/8613/3953/57554/6814/6566/476/23632/89872/912/3766/481/134/493/25778/254428/7779/9381/4072/7039/525/57835/100509620/150696/389015/57282/27347/30061/2066/491/1499/5745/65010/1605/54106/846/6578/483/5028/1181/9076/200958/7037/200931/56606/8671/4547/64116/133308/287/85409/55914/153562/4671/353189/133482/83697/2760/1832/10211/10864/2030/26503/117247/5167/9053/7430/6580/6582/6581/222962/358/1956/857/50617/6522/23516/286/81796/115111/312/114/338328/23513/83481/7010/2683/360/768/301/19/1317/53828/143162/288/387700/54805/255022/119395/150/975/3784/55327/960/29015/9356/9376/114571/5871/2348/5031/11309/23705/6768/6539/6540/196500/53919/28234/10599/81539/359/2065/4640/4035/479/6541/7223/540/10257/9056/6554/8650/7253/3320/7082/366/302/123264/8826/5310/4363/343/6810/1014/9914/8140/124935/1366/55244/113235/2319/146894/6521/3675/8714/9120/10351/3773/9121/284129/9123/361/1000/6563/115701/682/5064/3949/54831/1048/728/6543/160/25876/9962/64849/6790/26285/9073/6526/6573/23539/3761/5155/795/8573/4478/5030/51248/1741/340547	200	1/1296	263/19520	0.00380228	0.0572689	-4.10469	1	1	0.933014	441432	1
GO:0032391	photoreceptor connecting cilium	4047-12-01	42/19520	0.285714	1.37809	1.25447	0.144154	0.591106	0.547022	261734/57576/84140/9657/4117/25861/254187/4647/123016/51332/585/23322	12	30/14178	42/19520	0.714286	0.983415	-0.175289	0.644658	0.872835	0.723087	22920/7399/4867/65062/4735/2779/55081/55764/57728/134359/1070/56123/56121/6903/167691/57670/94137/6101/10210/403/80184/57096/55812/9742/90410/124590/1068/51098/755/1069	30	NA	NA	NA	NA	NA	NA	NA	NA	NA	NA
GO:0005652	nuclear lamina	4047-05-01	14/19520	0.357143	1.72262	1.38323	0.14601	0.591106	0.547022	55182/4001/26502/3692/3141	5	9/14178	14/19520	0.642857	0.885073	-0.700785	0.842168	0.954168	0.790466	4000/3930/256329/78994/112755/84823/5111/8573/6839	9	NA	NA	NA	NA	NA	NA	NA	NA	NA	NA
GO:0036128	CatSper complex	4047-05-01	14/19520	0.357143	1.72262	1.38323	0.14601	0.591106	0.547022	257044/151254/340393/117144/117155	5	9/14178	14/19520	0.642857	0.885073	-0.700785	0.842168	0.954168	0.790466	378807/347732/285588/25858/100130348/3306/79820/257062/57828	9	NA	NA	NA	NA	NA	NA	NA	NA	NA	NA
GO:0140672	ATAC complex	4047-05-01	14/19520	0.357143	1.72262	1.38323	0.14601	0.591106	0.547022	26009/10474/54107/112869/57325	5	9/14178	14/19520	0.642857	0.885073	-0.700785	0.842168	0.954168	0.790466	1810/56655/8850/55689/6885/11091/51562/6871/2648	9	NA	NA	NA	NA	NA	NA	NA	NA	NA	NA
GO:0090543	Flemming body	4047-10-01	34/19520	0.294118	1.41863	1.24943	0.149735	0.592509	0.54832	339416/285331/55770/60412/11064/341019/84936/9960/9493/3603	10	24/14178	34/19520	0.705882	0.971845	-0.267678	0.685218	0.895916	0.742208	9928/57448/822/9262/10015/668/55763/79541/5898/92421/203228/10659/54536/55165/7251/29127/116986/382/27183/9798/23265/9525/23636/57553	24	NA	NA	NA	NA	NA	NA	NA	NA	NA	NA
GO:0008287	protein serine/threonine phosphatase complex	15/4047	55/19520	0.272727	1.31545	1.19811	0.151189	0.592509	0.54832	5523/5515/5521/5514/5533/8036/55844/5501/5529/55671/57718/255919/55066/9989/5518	15	40/14178	55/19520	0.727273	1.0013	0.0156705	0.56278	0.842715	0.698134	51278/84919/5525/5500/57223/5534/3708/80335/151987/4690/5522/5530/648791/5528/5506/79660/5520/5516/54704/5535/5524/5532/5507/5526/5499/5519/4659/9878/90673/9495/5527/5531/85407/23399/84687/23645/5509/28227/139420/89801	40	NA	NA	NA	NA	NA	NA	NA	NA	NA	NA
GO:1903293	phosphatase complex	15/4047	55/19520	0.272727	1.31545	1.19811	0.151189	0.592509	0.54832	5523/5515/5521/5514/5533/8036/55844/5501/5529/55671/57718/255919/55066/9989/5518	15	40/14178	55/19520	0.727273	1.0013	0.0156705	0.56278	0.842715	0.698134	51278/84919/5525/5500/57223/5534/3708/80335/151987/4690/5522/5530/648791/5528/5506/79660/5520/5516/54704/5535/5524/5532/5507/5526/5499/5519/4659/9878/90673/9495/5527/5531/85407/23399/84687/23645/5509/28227/139420/89801	40	NA	NA	NA	NA	NA	NA	NA	NA	NA	NA
GO:0000159	protein phosphatase type 2A complex	4047-06-01	18/19520	0.333333	1.60778	1.31931	0.15141	0.592509	0.54832	5523/5515/5521/55844/5529/5518	6	12/14178	18/19520	0.666667	0.917854	-0.568025	0.800935	0.940562	0.779194	51278/5525/5522/5528/5520/5516/5524/5526/5519/5527/85407/28227	12	NA	NA	NA	NA	NA	NA	NA	NA	NA	NA
GO:0030130	clathrin coat of trans-Golgi network vesicle	4047-06-01	18/19520	0.333333	1.60778	1.31931	0.15141	0.592509	0.54832	54812/130340/1212/1211/8906/8905	6	12/14178	18/19520	0.666667	0.917854	-0.568025	0.800935	0.940562	0.779194	1174/83988/6572/122616/164/11276/1213/10053/8907/160/8218/162	12	NA	NA	NA	NA	NA	NA	NA	NA	NA	NA
GO:0061702	canonical inflammasome complex	4047-06-01	18/19520	0.333333	1.60778	1.31931	0.15141	0.592509	0.54832	9447/171389/100506742/838/22900/1654	6	12/14178	18/19520	0.666667	0.917854	-0.568025	0.800935	0.940562	0.779194	114548/58484/4671/79792/837/834/114769/4210/29108/56919/22861/338321	12	NA	NA	NA	NA	NA	NA	NA	NA	NA	NA
GO:0005721	pericentric heterochromatin	4047-09-01	30/19520	0.3	1.447	1.25305	0.151865	0.592509	0.54832	1060/9555/157570/54108/115426/23081/54107/3070/11177	9	21/14178	30/19520	0.7	0.963747	-0.323733	0.708882	0.89751	0.743528	9682/1058/8467/11335/10320/9031/222229/2146/114991/3619/55693/23310/23468/84256/10951/51548/1786/84787/1059/6615/546	21	NA	NA	NA	NA	NA	NA	NA	NA	NA	NA
GO:0030118	clathrin coat	14/4047	51/19520	0.27451	1.32405	1.18504	0.155505	0.603586	0.558571	84251/10717/54812/130340/1212/27072/1211/26985/161/25977/8906/84073/58513/8905	14	37/14178	51/19520	0.72549	0.998841	-0.0135007	0.576735	0.842715	0.698134	55707/2060/284697/11037/9779/6336/1173/132320/8546/9685/56479/3482/9179/1174/10947/83988/6572/8301/65082/85439/122616/164/22905/163/11276/55040/1213/10053/8907/1175/160/29924/8867/8218/162/80115/150350	37	NA	NA	NA	NA	NA	NA	NA	NA	NA	NA
GO:0043025	neuronal cell body	113/4047	500/19520	0.226	1.09007	1.04346	0.161573	0.619067	0.572897	5590/5909/10772/113451/1996/79739/3749/57657/460/6900/7042/57142/1639/10505/3800/85461/6323/494513/5136/4133/26058/64284/6533/80852/11280/4345/349565/54800/22902/6622/2891/8001/2823/6715/1501/3572/401190/8507/1393/3781/9627/6558/89848/2890/900/84062/2550/57699/5754/9481/114327/7957/4988/5137/7976/27257/25861/8939/657/143187/79608/796/3746/6520/22941/4926/1740/2893/80975/7070/55110/4040/120892/9498/3747/5027/5025/8874/9362/6252/6547/9187/1136/10519/79641/79905/55238/5176/6416/4642/4137/5414/10458/3780/22933/2931/3783/3748/5518/80023/958/1137/1826/7226/10587/9127/135/23774/94056/10013/55906/538/2332	113	386/14178	500/19520	0.772	1.06287	2.32028	0.0106404	0.113918	0.0943733	339451/1855/2563/4878/7133/23400/79594/998/2048/1269/23585/3065/3208/23154/2899/5538/4352/5792/1263/148930/7804/5563/257194/23032/22911/57463/3737/3752/9939/9900/6276/3782/23208/632/4914/477/55811/63923/57795/777/85397/339479/51022/134/3814/3756/3776/7399/824/57165/3775/23369/338/165324/56896/790/7349/6716/6801/6654/6546/9419/9378/1261/60482/130574/57471/57282/3676/91752/25843/659/7855/5798/3623/2043/92737/491/6529/5868/1233/1524/729230/2779/253559/214/2596/846/54464/6478/170506/4311/5274/1181/6750/347/10815/1400/57537/80333/7345/2555/2044/306/23001/658/8633/6870/345193/9693/836/8470/6531/4651/6507/5562/2690/3672/6607/6606/4131/9456/5122/51808/4762/9499/84249/5813/11346/10146/2741/23291/10814/6620/90249/10399/140767/7124/720/3710/84630/3326/60481/2898/2534/9590/26230/6581/2768/2128/28988/10652/23242/346288/653361/10142/6863/22853/57154/7425/5577/3751/1129/26047/1020/3361/2185/5368/4986/5179/1392/9312/27067/11075/793/4856/9897/114/23237/6505/203228/10488/23230/4920/116443/1902/23245/1620/153090/256158/445/25/10439/26012/774/8516/2572/5979/220202/94233/6623/55361/1586/9148/150/2674/57698/22876/85442/7054/29850/3784/57053/6240/3767/9479/4038/349667/1270/23769/6712/5499/51083/10008/4975/8301/2915/1410/1813/8882/23621/6653/3312/9638/775/2288/3736/2026/6515/3375/81539/54407/23109/5630/10445/57609/94/8620/25946/5153/3798/23426/246213/429/9026/22953/3356/57626/283/29966/64398/10490/8747/5663/7043/79890/51218/3320/23191/4692/2558/4130/81488/390598/123591/3480/5373/26470/29108/55737/6530/267/6376/10300/181/1728/79791/10381/146760/63826/5048/7442/81565/5957/7314/7732/124925/8851/40/57125/84152/4185/30009/2695/10642/4804/84687/55273/3759/114757/9775/57521/5881/116/63895/57565/6860/4155/116444/1943/374291/5802/10382/3643/126006/22983/773/3337/4218/55201/6324/3249/933/57731/7040/478/348/1762/6543/3770/54795/59284/6861/5173/6616/5126/22974/2691/6714/7150/57468/6780/3745/23394/6790/4923/351/7074/6647/64699/5152/6285/65078/23544/83999/25828/1454/5372/25814/23542/22866/1536/4129/2002/3750/56850/778/1821/7224/10857/65109/90167/3897/3054/2316/2664	386	1/1296	500/19520	0.002	0.0301235	-5.85876	1	1	0.933014	406901	1
GO:0000123	histone acetyltransferase complex	24/4047	95/19520	0.252632	1.21852	1.09192	0.166643	0.619067	0.572897	64769/26009/9913/55683/1386/84289/7862/10474/6314/8464/6878/51412/56943/51105/54107/80314/80227/8089/112869/71/10856/57325/55257/23774	24	69/14178	95/19520	0.726316	0.999978	-0.000354526	0.552772	0.842715	0.698134	6883/55929/1810/6944/117143/27097/56655/728378/653269/653781/445582/26122/151050/8850/8607/55167/86/55689/93624/79960/345651/6880/23338/10902/6879/27154/6885/83443/60/8295/54556/7994/6873/11091/23522/6877/6881/10629/10524/51147/54934/10445/57634/55578/51562/10933/1387/84148/23450/23326/6871/339287/2648/56970/284058/11143/54799/284382/51230/6874/2033/10943/170067/100130302/9767/8473/51616/9643/3054	69	2/1296	95/19520	0.0210526	0.317089	-1.77932	0.988778	1	0.933014	440915/151507	2
GO:0097431	mitotic spindle pole	4047-11-01	39/19520	0.282051	1.36043	1.15226	0.168604	0.619067	0.572897	151393/84140/10274/51115/55755/11064/9585/4926/8874/23005/9212	11	28/14178	39/19520	0.717949	0.988458	-0.117541	0.626099	0.872835	0.723087	29899/259266/54627/79677/51646/3550/79541/11104/8379/8658/3297/9126/56647/10524/51199/2009/79768/55177/5347/197370/10615/28964/22919/81610/6790/8480/8243/10735	28	NA	NA	NA	NA	NA	NA	NA	NA	NA	NA
GO:1905348	endonuclease complex	4047-11-01	39/19520	0.282051	1.36043	1.15226	0.168604	0.619067	0.572897	192670/1660/7247/80746/10799/80198/23405/84464/146956/10775/81887	11	27/14178	39/19520	0.692308	0.953156	-0.477051	0.749118	0.916526	0.759282	26523/192669/7257/8575/11102/54931/29102/79897/10248/10940/27161/138716/10557/10556/5896/10978/6895/51367/9692/54913/197342/2081/283989/57418/79042/54487/3028	27	1/1296	39/19520	0.025641	0.386198	-1.02321	0.931575	1	0.933014	85495	1
GO:0030125	clathrin vesicle coat	4047-10-01	35/19520	0.285714	1.37809	1.14496	0.172836	0.619067	0.572897	84251/54812/130340/1212/1211/161/25977/8906/84073/8905	10	25/14178	35/19520	0.714286	0.983415	-0.159987	0.645889	0.872835	0.723087	55707/284697/11037/9779/1173/9685/1174/83988/6572/85439/122616/164/22905/163/11276/55040/1213/10053/8907/1175/160/29924/8218/162/150350	25	NA	NA	NA	NA	NA	NA	NA	NA	NA	NA
GO:0097228	sperm principal piece	4047-10-01	35/19520	0.285714	1.37809	1.14496	0.172836	0.619067	0.572897	257044/84288/151254/150159/340393/219670/117144/5213/28981/11020	10	25/14178	35/19520	0.714286	0.983415	-0.159987	0.645889	0.872835	0.723087	378807/493/26160/401024/9389/85438/133308/285588/1235/51314/4957/9576/25858/53340/10566/6337/84075/79820/90835/146849/26256/257062/57828/8852/441531	25	NA	NA	NA	NA	NA	NA	NA	NA	NA	NA
GO:0060170	ciliary membrane	20/4047	78/19520	0.25641	1.23675	1.07146	0.174672	0.619067	0.572897	80045/84455/109/200894/5311/1212/27241/222236/91147/5727/22941/123016/585/7369/730094/583/79583/768206/5148/392509	20	58/14178	78/19520	0.74359	1.02376	0.34254	0.422027	0.761854	0.631146	54587/9249/54112/2780/23432/9283/192668/30845/200728/150696/129880/4735/2779/6010/5158/132884/2121/1816/8842/1259/55212/64399/79770/5145/1812/23288/168507/6608/50832/92211/338557/26123/9033/92482/1262/6094/10938/582/1813/6337/259292/259289/5149/79867/5310/1258/23035/3000/4218/2821/54014/54084/9342/6753/2847/85358/8573/1260	58	NA	NA	NA	NA	NA	NA	NA	NA	NA	NA
GO:0000932	P-body	25/4047	100/19520	0.25	1.20583	1.05535	0.174782	0.619067	0.572897	192670/4904/4343/9125/129563/10644/11157/167227/11030/27257/253943/55833/85363/196513/4848/255967/5687/53339/3669/23019/342977/26065/55095/56478/60489	25	75/14178	100/19520	0.75	1.03259	0.532215	0.342558	0.699654	0.579618	55629/79727/51441/9698/26523/192669/80149/7812/10456/92312/149041/9470/27258/131405/8994/55802/54464/1977/25819/9337/8878/57819/10957/79632/340152/23345/10643/5683/5701/29883/27161/203228/54542/6737/4076/5702/219988/5436/1656/28960/57379/9924/84962/23034/677/197135/80153/5685/84206/64506/23589/27327/23644/10642/57690/55643/1994/55337/25804/5976/9710/126374/7538/339345/4849/7150/54915/200315/9582/27350/140564/200316/164668/23112/550643	75	NA	NA	NA	NA	NA	NA	NA	NA	NA	NA
GO:0000439	transcription factor TFIIH core complex	4047-04-01	11/19520	0.363636	1.75394	1.27915	0.177672	0.619067	0.572897	1022/728340/902/2068	4	8/14178	11/19520	0.727273	1.0013	0.00700014	0.646434	0.872835	0.723087	2071/2966/2968/404672/2965/2967/4331/728340	8	NA	NA	NA	NA	NA	NA	NA	NA	NA	NA
GO:0005883	neurofilament	4047-04-01	11/19520	0.363636	1.75394	1.27915	0.177672	0.619067	0.572897	26119/9228/8829/22941	4	7/14178	11/19520	0.636364	0.876133	-0.669449	0.843881	0.954168	0.790466	5010/4741/4747/9118/3356/1859/4744	7	NA	NA	NA	NA	NA	NA	NA	NA	NA	NA
GO:0030123	AP-3 adaptor complex	4047-04-01	11/19520	0.363636	1.75394	1.27915	0.177672	0.619067	0.572897	1176/27072/26985/10239	4	7/14178	11/19520	0.636364	0.876133	-0.669449	0.843881	0.954168	0.790466	8546/10947/65082/57617/23339/8120/8943	7	NA	NA	NA	NA	NA	NA	NA	NA	NA	NA
GO:0032437	cuticular plate	4047-04-01	11/19520	0.363636	1.75394	1.27915	0.177672	0.619067	0.572897	6708/89848/10518/117532	4	7/14178	11/19520	0.636364	0.876133	-0.669449	0.843881	0.954168	0.790466	148930/6711/51429/793/4643/9780/63895	7	NA	NA	NA	NA	NA	NA	NA	NA	NA	NA
GO:0033106	cis-Golgi network membrane	4047-04-01	11/19520	0.363636	1.75394	1.27915	0.177672	0.619067	0.572897	27095/10745/55858/157680	4	7/14178	11/19520	0.636364	0.876133	-0.669449	0.843881	0.954168	0.790466	666/27032/3135/100128327/138065/6490/56927	7	NA	NA	NA	NA	NA	NA	NA	NA	NA	NA
GO:0042555	MCM complex	4047-04-01	11/19520	0.363636	1.75394	1.27915	0.177672	0.619067	0.572897	4171/4172/253714/254394	4	7/14178	11/19520	0.636364	0.876133	-0.669449	0.843881	0.954168	0.790466	4175/4176/4173/4796/79892/84515/4174	7	NA	NA	NA	NA	NA	NA	NA	NA	NA	NA
GO:0070938	contractile ring	4047-04-01	11/19520	0.363636	1.75394	1.27915	0.177672	0.619067	0.572897	6242/10296/9585/26258	4	7/14178	11/19520	0.636364	0.876133	-0.669449	0.843881	0.954168	0.790466	1605/7402/54443/54784/9055/4627/57026	7	NA	NA	NA	NA	NA	NA	NA	NA	NA	NA
GO:0071162	CMG complex	4047-04-01	11/19520	0.363636	1.75394	1.27915	0.177672	0.619067	0.572897	4171/4172/9837/8318	4	7/14178	11/19520	0.636364	0.876133	-0.669449	0.843881	0.954168	0.790466	4175/4176/84296/4173/64785/51659/4174	7	NA	NA	NA	NA	NA	NA	NA	NA	NA	NA
GO:0001772	immunological synapse	13/4047	48/19520	0.270833	1.30632	1.08666	0.17996	0.619067	0.572897	199920/10451/7535/1739/4739/8417/923/490/3002/3958/27020/396/259307	13	35/14178	48/19520	0.729167	1.0039	0.0441033	0.556447	0.842715	0.698134	3932/8915/963/81609/940/10015/214/399/3001/84868/3122/3123/441168/7430/84433/23513/30968/5588/5551/975/5795/916/56253/84766/27040/11151/388325/1845/8631/5573/9306/3383/951/4627/29775	35	NA	NA	NA	NA	NA	NA	NA	NA	NA	NA
GO:0000124	SAGA complex	4047-08-01	27/19520	0.296296	1.42913	1.14115	0.180386	0.619067	0.572897	9913/10474/6314/8464/6878/56943/80227/112869	8	19/14178	27/19520	0.703704	0.968846	-0.263902	0.692906	0.89751	0.743528	6883/117143/27097/8850/93624/6880/83443/8295/6877/6881/10629/55578/23450/23326/6871/2648/56970/170067/100130302	19	NA	NA	NA	NA	NA	NA	NA	NA	NA	NA
GO:0030131	clathrin adaptor complex	4047-08-01	27/19520	0.296296	1.42913	1.14115	0.180386	0.619067	0.572897	84251/10717/54812/130340/26985/161/8906/8905	8	19/14178	27/19520	0.703704	0.968846	-0.263902	0.692906	0.89751	0.743528	284697/11037/9779/1173/8546/9179/1174/10947/6572/85439/122616/164/163/11276/10053/8907/1175/160/162	19	NA	NA	NA	NA	NA	NA	NA	NA	NA	NA
GO:0005643	nuclear pore	24/4047	96/19520	0.25	1.20583	1.03392	0.180743	0.619067	0.572897	55706/25909/51652/400966/729857/285190/129401/7341/23225/3836/53371/64901/348995/100101267/23039/56943/4928/23279/57097/55795/5119/79902/81929/54830	24	72/14178	96/19520	0.75	1.03259	0.521408	0.347571	0.702441	0.581926	91181/7175/55746/653489/5903/84220/729540/727851/3267/6396/25978/3840/59343/4085/202151/9631/1070/9972/94026/8379/11097/9883/51530/23165/8658/91782/92421/51510/23299/2733/23511/8021/10527/10482/8086/11260/57122/79023/5901/64328/9818/3839/3843/29082/23742/10073/7329/9284/9961/9688/10204/27183/11269/4927/1984/3837/79643/57132/9525/8498/23636/27243/29107/128866/8480/4600/8888/5902/5905/10762/55916/1069	72	NA	NA	NA	NA	NA	NA	NA	NA	NA	NA
GO:0031248	protein acetyltransferase complex	26/4047	105/19520	0.247619	1.19435	1.0212	0.182635	0.619067	0.572897	64769/26009/9913/55683/1386/84289/7862/10474/6314/84779/8464/6878/51412/56943/51105/54107/80314/80227/8089/80018/112869/71/10856/57325/55257/23774	26	77/14178	105/19520	0.733333	1.00964	0.161346	0.485989	0.803322	0.6655	6883/55929/1810/6944/117143/27097/56655/728378/653269/653781/445582/26122/151050/8850/80218/8607/55167/86/55689/93624/79960/80155/345651/6880/23338/10902/6879/27154/6885/83443/60/8295/54556/7994/6873/60560/11091/23522/6877/6881/10629/10524/51147/54934/10445/57634/55578/79612/51562/122830/10933/1387/84148/23450/84316/23326/6871/339287/2648/56970/284058/11143/54799/284382/51126/51230/6874/2033/10943/170067/100130302/9767/8473/51616/9643/8260/3054	77	2/1296	105/19520	0.0190476	0.28689	-1.95385	0.993856	1	0.933014	440915/151507	2
GO:0000178	exosome (RNase complex)	4047-07-01	23/19520	0.304348	1.46797	1.14843	0.183172	0.619067	0.572897	23016/5393/23404/6832/51013/54663/9567	7	16/14178	23/19520	0.695652	0.957761	-0.330203	0.721505	0.89751	0.743528	5394/4931/87178/10438/23517/54512/51010/196441/11340/22894/115752/23589/118460/10200/8570/56915	16	NA	NA	NA	NA	NA	NA	NA	NA	NA	NA
GO:0005868	cytoplasmic dynein complex	4047-07-01	23/19520	0.304348	1.46797	1.14843	0.183172	0.619067	0.572897	8723/6991/23386/55112/1783/83657/83658	7	16/14178	23/19520	0.695652	0.957761	-0.330203	0.721505	0.89751	0.743528	343521/200132/7175/51626/1781/51143/255758/51164/6993/1780/89891/79659/8655/1778/140735/6990	16	NA	NA	NA	NA	NA	NA	NA	NA	NA	NA
GO:0016327	apicolateral plasma membrane	4047-07-01	23/19520	0.304348	1.46797	1.14843	0.183172	0.619067	0.572897	8323/286204/3856/4734/283953/23255/1525	7	16/14178	23/19520	0.695652	0.957761	-0.330203	0.721505	0.89751	0.743528	1499/100506658/1365/1364/83481/8777/9153/124220/9074/1366/3880/1000/5064/7056/9073/7122	16	NA	NA	NA	NA	NA	NA	NA	NA	NA	NA
GO:0032045	guanyl-nucleotide exchange factor complex	4047-07-01	23/19520	0.304348	1.46797	1.14843	0.183172	0.619067	0.572897	8649/153129/9844/389541/57589/9827/1793	7	16/14178	23/19520	0.695652	0.957761	-0.330203	0.721505	0.89751	0.743528	8891/10542/5906/28956/25780/84315/55255/51622/221960/203228/85442/5140/55004/22879/140775/29919	16	NA	NA	NA	NA	NA	NA	NA	NA	NA	NA
GO:0043194	axon initial segment	4047-07-01	23/19520	0.304348	1.46797	1.14843	0.183172	0.619067	0.572897	80128/23114/6900/6323/4133/4897/9211	7	16/14178	23/19520	0.695652	0.957761	-0.330203	0.721505	0.89751	0.743528	57554/3737/89796/1261/274/100505385/1181/3786/288/3739/6327/3736/6334/4130/57731/3785	16	NA	NA	NA	NA	NA	NA	NA	NA	NA	NA
GO:0099524	postsynaptic cytosol	4047-07-01	23/19520	0.304348	1.46797	1.14843	0.183172	0.619067	0.572897	3800/7341/57337/7337/2521/10458/5300	7	16/14178	23/19520	0.695652	0.957761	-0.330203	0.721505	0.89751	0.743528	10401/1605/200933/205564/3064/9456/1627/2171/793/3799/5331/3798/6857/8554/5582/23236	16	NA	NA	NA	NA	NA	NA	NA	NA	NA	NA
GO:1990391	DNA repair complex	4047-07-01	23/19520	0.304348	1.46797	1.14843	0.183172	0.619067	0.572897	79840/286257/64421/51008/51317/675/7158	7	16/14178	23/19520	0.695652	0.957761	-0.330203	0.721505	0.89751	0.743528	23028/7520/2177/7518/10973/78996/5591/472/91419/3981/23186/55215/79728/672/84164/2547	16	NA	NA	NA	NA	NA	NA	NA	NA	NA	NA
GO:0001534	radial spoke	4047-05-01	15/19520	0.333333	1.60778	1.20427	0.183563	0.619067	0.572897	221421/345895/83861/154865/374407	5	10/14178	15/19520	0.666667	0.917854	-0.518494	0.794849	0.940144	0.778848	89876/83853/8382/154313/143241/144406/81492/26074/89765/27156	10	NA	NA	NA	NA	NA	NA	NA	NA	NA	NA
GO:1990229	iron-sulfur cluster assembly complex	4047-06-01	19/19520	0.315789	1.52316	1.16678	0.184602	0.619067	0.572897	57128/23479/84191/552900/51647/9054	6	13/14178	19/19520	0.684211	0.942008	-0.412003	0.754916	0.921213	0.763165	51027/388962/9391/2395/81689/64210/10539/122961/51218/64428/4706/654483/112812	13	NA	NA	NA	NA	NA	NA	NA	NA	NA	NA
GO:0030133	transport vesicle	102/4047	453/19520	0.225166	1.08605	0.947657	0.186354	0.619067	0.572897	553115/113451/6536/54432/10717/11311/51107/23557/5872/8674/111240474/1604/149111/5664/54812/26154/130340/56947/25924/9276/7401/2261/6622/55435/10016/9522/5066/1176/9627/23176/972/2890/1212/84062/2550/3134/9892/8417/57221/134957/3382/10282/6856/64418/155066/51305/23349/10497/1211/143187/11196/6833/254263/4135/6843/4074/80763/3709/120892/9498/22818/117177/490/22895/2054/8906/114088/9321/7337/26258/23312/83464/192683/23423/10239/5045/55784/79641/8448/6645/1742/6720/535/9570/5414/762/201475/5874/388552/4909/80023/29058/79953/598/8675/2778/63910/6721/8905/538/6845/3126	102	350/14178	453/19520	0.772627	1.06374	2.2361	0.0133842	0.121776	0.100884	127262/9341/11315/23095/23400/7780/84958/23673/4985/7805/5538/5865/5142/284697/6272/284612/388662/5016/148281/4803/9554/9900/81611/6700/23208/1314/23385/89866/10228/127124/127833/59349/27185/163882/10890/9381/7781/90411/11037/55704/5861/200734/7039/525/8291/26056/10618/90342/54910/60482/274/81615/30061/10109/5798/4735/3708/6396/6854/9922/117248/5868/22937/8927/132204/151647/415117/523/7879/22820/80723/1359/4311/27333/1173/110599583/9718/53834/7466/10396/2555/374/8615/22872/51138/133308/10427/9871/1363/1182/85409/115827/64924/22987/79772/5122/51014/51128/10802/134391/1809/2264/54732/63915/1906/140767/10590/3135/3105/3133/389376/3107/3106/534/80863/3122/3127/3123/3117/3119/3118/3120/3113/3115/3710/25844/26503/55754/57120/222553/116843/340146/8676/94120/3482/202915/11014/273/10652/6804/261729/1174/7425/858/83992/9296/26958/9162/50617/5799/1671/1669/1670/6570/526/203190/10947/4986/51606/5179/10987/79666/83988/528/169026/114569/312/90865/320/55014/9550/51552/10244/1861/6836/11094/1621/9919/2902/2572/83849/6572/56681/9632/26509/25956/6571/90019/3630/7054/3784/143425/1315/57084/627/966/57586/5553/6809/9066/5866/6811/81876/91683/2348/5870/54843/8301/8898/472/1813/23621/372/51399/114902/6653/3312/84623/4908/118426/81575/8082/10059/341359/359/5869/6857/8499/9182/4922/246213/3479/55530/10961/10959/3916/27141/10484/10175/51382/10490/5663/10972/11161/85439/9950/1113/122616/11261/567/29106/440279/5873/51762/51324/8766/594855/9899/57799/9143/25837/527/2903/51760/1201/112476/1731/6530/4504/80262/283849/9114/164/84937/83716/9501/6517/6844/81565/7732/9527/11276/9001/5878/3060/51226/1213/201294/9144/4884/10966/6860/3998/255057/10226/5802/9230/10053/78992/9545/8677/10755/4218/8907/23025/5864/11316/84079/10567/634/23546/10945/57030/160/84258/6861/84446/24141/6616/5126/10483/3055/140679/80331/351/529/8218/5413/162/8224/9463/11015/9145/1183/9367/94122/10159/5127/6853/6855/1184/94121/282808/142684/23157/203547/633/8269/537/3125	350	1/1296	453/19520	0.00220751	0.0332488	-5.55178	1	1	0.933014	3136	1
GO:0055037	recycling endosome	49/4047	209/19520	0.23445	1.13083	0.972475	0.186624	0.619067	0.572897	26119/5872/57111/5867/3631/79065/64284/201627/23043/84239/79572/27065/112574/9522/89848/2890/3077/3134/8417/79778/27342/285973/157680/29126/9413/10807/26985/23232/118813/6764/738/4891/53373/8408/63894/192683/9727/6553/9482/9912/117584/11267/201475/57614/29058/23209/414918/84679/57826	49	158/14178	209/19520	0.755981	1.04082	0.966559	0.18776	0.500259	0.414432	9341/5322/23673/149466/26994/255231/81609/10067/23208/4914/2532/23432/10228/8934/55532/3775/7260/10890/30845/150684/26056/8673/55041/8647/65977/8324/57007/666/54918/51143/1238/4057/11188/51554/7018/51421/285195/5912/23200/7037/4241/57533/57537/133308/287/1182/6550/79772/8572/153201/3135/3105/3133/3107/3106/7124/6293/79541/2852/5879/644150/23080/55610/1780/22853/1080/83590/51201/80223/100533105/23678/115111/10397/55630/100287171/6505/51104/1318/1317/51552/11094/10133/3688/53354/22841/22876/1200/10938/9873/10825/23621/6653/112936/387849/7846/359/9182/8411/144717/11021/5901/5911/23250/382/9495/10490/30844/27229/2923/567/4644/51762/8766/10066/58489/26276/8128/8938/1201/164/55275/9098/9135/9744/84440/7283/9110/23163/201294/4645/81926/113178/55111/9230/1785/4218/933/25999/53916/30846/79735/6861/64601/24141/10564/10079/351/6453/9619/8216/50487/85377/150368/11252/1183/56850/10479/286410	158	2/1296	209/19520	0.00956938	0.144131	-3.31732	0.999991	1	0.933014	3136/374666	2
GO:0098562	cytoplasmic side of membrane	49/4047	209/19520	0.23445	1.13083	0.972475	0.186624	0.619067	0.572897	26119/84455/199857/10717/23557/6708/5788/5778/52/63892/27429/7535/785/6769/2771/83850/1739/5311/54491/112574/2241/7803/7957/79981/3551/401474/3717/85365/5774/26095/161/156/120892/2647/246329/29880/56052/9516/1540/2775/6155/79058/64926/3718/115727/2778/94056/57477/79868	49	160/14178	209/19520	0.76555	1.05399	1.27852	0.113852	0.396525	0.328495	2782/55966/8514/1269/2035/3716/55970/2787/2773/2780/26191/148281/914/6277/7827/85397/5996/5997/7188/2786/5775/8502/3300/5868/9852/4615/387/2779/7881/59345/1173/3815/5530/2760/30820/3710/1915/10758/2768/653361/2770/346562/2792/2791/2783/57488/91782/286/4067/92421/2669/9788/3301/5239/9630/2776/2790/7186/5728/1147/282991/119032/7054/338322/7189/2785/8772/329/9854/114609/56341/2784/118426/3845/29127/6231/23011/121665/56616/10160/23263/22821/55072/29082/6235/122786/54331/10979/9495/6710/7187/84888/10681/100820829/8826/2242/51764/9093/29965/101929989/8717/146206/999/92154/9914/246/54785/163/342667/84299/3728/8678/6521/2670/162540/2793/84687/55040/10672/283987/9021/9267/2774/1828/1837/5064/56928/2788/2767/2769/5605/6234/7297/81890/105372280/79036/729991/94235/1175/57664/160/11006/2280/7053/27131/81502/3055/128866/5770/9885/4923/1917/140700/2781/4627/85377/5127/5199/347687/2539	160	NA	NA	NA	NA	NA	NA	NA	NA	NA	NA
GO:0070461	SAGA-type complex	4047-11-01	40/19520	0.275	1.32641	1.05685	0.191527	0.63041	0.583395	26009/9913/10474/6314/8464/6878/56943/54107/80227/112869/57325	11	29/14178	40/19520	0.725	0.998166	-0.0189138	0.587801	0.850765	0.704803	6883/1810/117143/27097/56655/8850/55689/93624/6880/6879/6885/83443/8295/6873/11091/6877/6881/10629/55578/51562/23450/23326/6871/2648/56970/6874/170067/100130302/51616	29	NA	NA	NA	NA	NA	NA	NA	NA	NA	NA
GO:0000421	autophagosome membrane	14/4047	53/19520	0.264151	1.27409	1.02184	0.194397	0.63041	0.583395	51652/51368/9140/345611/25851/9821/157753/7405/8408/84932/5587/5119/55062/284417	14	38/14178	53/19520	0.716981	0.987126	-0.152893	0.628463	0.872835	0.723087	23400/55283/51100/440738/55054/23192/25978/7879/23001/133746/340061/91782/9583/5862/92421/51510/55014/23710/643246/80183/3916/10548/29082/22863/11345/81631/124997/11337/10241/81671/79643/57132/27243/128866/84557/9342/10159/3920	38	1/1296	53/19520	0.0188679	0.284184	-1.39155	0.973908	1	0.933014	23766	1
GO:0044232	organelle membrane contact site	14/4047	53/19520	0.264151	1.27409	1.02184	0.194397	0.63041	0.583395	440574/23155/10989/22908/83850/84162/821/84947/54927/118987/440026/51075/23130/79135	14	39/14178	53/19520	0.735849	1.0131	0.155612	0.508792	0.819602	0.678986	57190/10768/9804/55054/375346/54762/84303/23023/30849/10981/83930/57488/51669/23230/55014/10367/114879/23682/9854/57476/9746/81542/22863/53349/55177/10017/196996/9703/10948/114876/125988/57655/10452/79143/158747/139322/2182/89885/10134	39	NA	NA	NA	NA	NA	NA	NA	NA	NA	NA
GO:0030117	membrane coat	24/4047	97/19520	0.247423	1.1934	0.976546	0.195444	0.63041	0.583395	553115/84251/10717/54812/130340/84100/9276/10016/1176/1212/9907/27072/1211/26985/161/25977/22818/8906/55745/23423/10239/84073/58513/8905	24	73/14178	97/19520	0.752577	1.03613	0.581205	0.325189	0.665945	0.551692	55707/2060/284697/1314/59349/11037/6396/9779/6336/22820/205428/1173/22872/10427/9871/132320/8546/51014/51128/10802/9685/56479/3482/9179/1174/26958/10947/83988/1759/6572/56681/9632/25956/1315/57410/91056/8301/372/65082/29082/27141/11154/10484/85439/122616/57617/23339/23431/8120/164/22905/163/11276/51226/55040/1213/57132/8943/10053/8907/11316/1175/160/29924/27243/55317/10483/128866/8867/8218/162/80115/150350	73	NA	NA	NA	NA	NA	NA	NA	NA	NA	NA
GO:0048475	coated membrane	24/4047	97/19520	0.247423	1.1934	0.976546	0.195444	0.63041	0.583395	553115/84251/10717/54812/130340/84100/9276/10016/1176/1212/9907/27072/1211/26985/161/25977/22818/8906/55745/23423/10239/84073/58513/8905	24	73/14178	97/19520	0.752577	1.03613	0.581205	0.325189	0.665945	0.551692	55707/2060/284697/1314/59349/11037/6396/9779/6336/22820/205428/1173/22872/10427/9871/132320/8546/51014/51128/10802/9685/56479/3482/9179/1174/26958/10947/83988/1759/6572/56681/9632/25956/1315/57410/91056/8301/372/65082/29082/27141/11154/10484/85439/122616/57617/23339/23431/8120/164/22905/163/11276/51226/55040/1213/57132/8943/10053/8907/11316/1175/160/29924/27243/55317/10483/128866/8867/8218/162/80115/150350	73	NA	NA	NA	NA	NA	NA	NA	NA	NA	NA
GO:1905369	endopeptidase complex	24/4047	97/19520	0.247423	1.1934	0.976546	0.195444	0.63041	0.583395	842/56893/51377/78989/27429/5707/90637/7979/83943/196294/823/80227/8738/5715/5687/5706/5684/7337/23478/5691/10197/9352/5886/51604	24	73/14178	97/19520	0.752577	1.03613	0.581205	0.325189	0.665945	0.551692	8547/5690/10026/5686/5710/5692/3075/824/23198/10213/130617/3300/28972/9861/5708/60559/5696/5698/5689/5683/3315/9512/5701/835/9690/10584/8733/7415/29979/5887/23392/5711/5695/2220/2219/23203/4153/5328/5719/55367/5682/5702/9789/144165/5693/122706/5720/5721/5700/197131/5685/84290/5699/5713/5694/94005/5717/5709/5705/5718/9097/143471/90701/826/5714/5704/5329/9491/7056/128869/5688/11047/5716	73	NA	NA	NA	NA	NA	NA	NA	NA	NA	NA
GO:0005811	lipid droplet	26/4047	106/19520	0.245283	1.18308	0.966594	0.196741	0.63041	0.583395	60526/550/22930/51099/89782/123/364/10280/7248/375775/22931/8729/6609/23130/1119/65084/2597/23111/63874/54832/57146/57674/1149/149685/158584/1896	26	80/14178	106/19520	0.754717	1.03908	0.657255	0.295911	0.647305	0.53625	9249/646817/89872/50486/51097/91543/338/6683/2181/63924/7879/5947/5010/345275/51170/79888/23197/285848/9896/857/29923/168537/26157/195814/157506/2167/7415/23230/6418/84883/57104/7189/27339/26580/10938/9600/222/84649/9183/9746/25840/283365/196410/5908/10970/90627/27141/53349/55102/302/5346/57799/80270/54947/1066/246/23399/5878/9144/497661/729359/440503/10226/3991/56269/8605/9885/7327/4047/23761/1727/150379/80339/207063/8228/142684/2182/50814/10134/3654	80	NA	NA	NA	NA	NA	NA	NA	NA	NA	NA
GO:1902493	acetyltransferase complex	26/4047	106/19520	0.245283	1.18308	0.966594	0.196741	0.63041	0.583395	64769/26009/9913/55683/1386/84289/7862/10474/6314/84779/8464/6878/51412/56943/51105/54107/80314/80227/8089/80018/112869/71/10856/57325/55257/23774	26	78/14178	106/19520	0.735849	1.0131	0.220368	0.46222	0.781466	0.647393	6883/55929/1810/6944/117143/27097/56655/728378/653269/653781/445582/26122/151050/8850/80218/8607/55167/86/55689/93624/79960/80155/345651/6880/23338/10902/6879/27154/6885/83443/60/8295/1738/54556/7994/6873/60560/11091/23522/6877/6881/10629/10524/51147/54934/10445/57634/55578/79612/51562/122830/10933/1387/84148/23450/84316/23326/6871/339287/2648/56970/284058/11143/54799/284382/51126/51230/6874/2033/10943/170067/100130302/9767/8473/51616/9643/8260/3054	78	2/1296	106/19520	0.0188679	0.284184	-1.97064	0.994217	1	0.933014	440915/151507	2
GO:1902495	transmembrane transporter complex	108/4047	483/19520	0.223602	1.07851	0.8935	0.200484	0.63924	0.591567	6339/6548/9132/266675/118427/23155/3749/3738/653519/51463/1141/57657/4720/55248/149111/6262/257044/245973/2281/9167/170850/84317/785/6323/6335/6332/91404/151254/7341/402117/617/4705/6331/11280/7220/27094/521/5311/2891/8001/4724/4695/2890/53405/1347/134957/375567/781/4698/1180/155066/3757/1804/286097/157855/7381/340393/90550/3778/6833/3746/7439/50801/117144/254263/55107/1740/2893/3359/6330/120425/10632/3742/2059/517/246329/144453/3747/53373/84876/5826/2562/1139/6263/117155/1136/56964/8912/729993/440400/1742/9196/535/8913/81033/2905/4729/126328/4701/3780/2901/3783/126129/3748/59285/1137/10369/91689	108	374/14178	483/19520	0.774327	1.06608	2.39564	0.00863074	0.0991892	0.0821717	2563/8514/126755/440567/1187/1188/25932/378807/2899/4725/533/7388/57685/5142/23507/84230/55144/57463/3744/3737/515/3752/845/476/6280/3766/3765/477/480/440699/481/777/127124/779/3756/3776/3775/3754/3790/64240/64241/805/56660/525/30818/1329/1261/57628/140738/3760/90134/6328/6326/1134/518/4709/4719/285175/10058/23704/1144/1146/3769/131096/6336/79714/7384/65010/9254/776/55799/57406/200959/523/4710/483/7881/10242/4711/200909/170572/285242/1181/80333/55584/2565/2555/170712/2557/2560/1259/2895/55013/7222/256471/4717/2743/4726/348980/5144/1350/27089/347732/57113/2741/2561/2559/2554/2566/30820/3779/2568/285588/8992/534/1192/8645/89822/83795/56479/2569/2570/2898/28962/5350/80727/4697/168507/6804/1364/10142/9551/1080/3751/9296/50617/4708/55503/26047/11194/526/2185/1135/1142/8973/51606/444/9312/245972/54714/3788/528/27012/4715/3786/1537/169522/4712/158376/116443/9550/4702/56262/5524/9022/20/2902/389816/774/509/783/53828/10367/9033/4714/30819/84833/29850/3784/57053/1262/3767/57084/3739/4722/219527/79073/1351/25858/100130348/10089/4723/4728/10312/219931/2017/10008/100532726/4718/7225/9177/486/6327/2900/55800/3758/3762/93589/775/4704/3736/3741/57101/6337/2904/3764/10060/196527/784/23416/6334/506/56901/27345/55967/246213/488/84329/1337/23545/221154/479/7223/259232/496/9472/27109/27133/3306/51382/54207/56659/801/79820/4707/341947/9556/2558/2567/89832/84419/10021/9377/1138/1143/1186/4716/5310/527/2903/7385/6340/6338/4706/10368/487/1339/1258/9114/342372/93107/1327/1145/1140/482/6844/388336/3768/100134444/147007/782/23415/516/6329/27091/27092/786/3773/3759/94015/10476/353174/498/26251/610/116444/513/374291/257062/80131/93145/54831/773/5566/4713/51079/7386/6324/5348/495/1340/1346/9424/57828/6261/478/808/2906/3770/3743/54795/57030/59284/59283/4696/57348/125965/2280/6616/26090/84701/60598/3787/3745/3755/514/3785/522/2897/26285/539/6526/9992/3753/54102/3763/3772/4731/529/29796/3761/8911/440829/4700/2742/1536/10159/54539/64840/3750/778/1741/1349/23630/7224/4694/23439/2892/1260/2564/2556/55879/537/1193	374	1/1296	483/19520	0.00207039	0.0311837	-5.74944	1	1	0.933014	9629	1
GO:0097545	axonemal doublet microtubule	13/4047	49/19520	0.265306	1.27966	1.0024	0.201195	0.63924	0.591567	127003/29922/339778/151651/348807/114327/26206/138255/11092/219670/255411/29105/64800	13	36/14178	49/19520	0.734694	1.01151	0.131449	0.521226	0.824115	0.682725	93190/27285/440585/388701/25790/257177/200523/150483/129881/134121/389320/154313/135138/84688/389799/138162/401565/220004/64776/387885/145788/55329/161502/146279/374739/83659/146845/64518/220136/100128569/126402/83983/26150/80258/63904/158787	36	NA	NA	NA	NA	NA	NA	NA	NA	NA	NA
GO:0044665	MLL1/2 complex	4047-09-01	32/19520	0.28125	1.35656	1.03236	0.203507	0.643869	0.59585	1876/84661/6878/4221/4149/9757/10856/81887/6872	9	23/14178	32/19520	0.71875	0.989561	-0.096277	0.626087	0.872835	0.723087	6045/5929/8607/6880/6879/9070/54881/11091/4297/10445/29915/57680/23269/84148/27043/124944/26168/284058/125476/26121/51230/6874/3054	23	NA	NA	NA	NA	NA	NA	NA	NA	NA	NA
GO:0005891	voltage-gated calcium channel complex	4047-12-01	45/19520	0.266667	1.28622	0.983051	0.20831	0.645444	0.597307	257044/785/151254/781/340393/117144/246329/117155/8912/8913/59285/10369	12	33/14178	45/19520	0.733333	1.00964	0.105463	0.534705	0.839735	0.695666	378807/57685/5142/777/779/9254/776/55799/5144/347732/285588/774/783/25858/100130348/93589/775/784/3306/79820/10368/782/27092/786/257062/773/57828/6261/59284/59283/2280/8911/778	33	NA	NA	NA	NA	NA	NA	NA	NA	NA	NA
GO:0046540	U4/U6 x U5 tri-snRNP complex	4047-12-01	45/19520	0.266667	1.28622	0.983051	0.20831	0.645444	0.597307	10465/9129/6635/11017/10713/11157/23658/9128/8559/10907/24148/6634	12	23/14178	45/19520	0.511111	0.703688	-3.24191	0.999391	1	0.828435	9410/6637/23020/27258/153527/57819/51691/9092/9416/6636/6638/54957/10594/9343/6632/51690/25804/79171/6626/6633/26121/6628/4809	23	10/1296	45/19520	0.222222	3.34705	4.20339	0.000603395	0.00724074	0.00675571	26829/26828/26830/26834/26835/101954275/26831/26832/26827/101954271	10
GO:0097526	spliceosomal tri-snRNP complex	4047-12-01	45/19520	0.266667	1.28622	0.983051	0.20831	0.645444	0.597307	10465/9129/6635/11017/10713/11157/23658/9128/8559/10907/24148/6634	12	23/14178	45/19520	0.511111	0.703688	-3.24191	0.999391	1	0.828435	9410/6637/23020/27258/153527/57819/51691/9092/9416/6636/6638/54957/10594/9343/6632/51690/25804/79171/6626/6633/26121/6628/4809	23	10/1296	45/19520	0.222222	3.34705	4.20339	0.000603395	0.00724074	0.00675571	26829/26828/26830/26834/26835/101954275/26831/26832/26827/101954271	10
GO:0098839	postsynaptic density membrane	30/4047	125/19520	0.24	1.1576	0.904002	0.211467	0.645444	0.597307	88/10505/6259/1739/2891/401190/2890/4897/10280/57512/347731/57689/1740/2893/5800/41/9194/8825/5025/145581/10509/729993/1742/2905/81832/2901/64130/79953/10369/114794	30	95/14178	125/19520	0.76	1.04635	0.846988	0.229799	0.56038	0.464238	339453/84966/4985/114784/2899/7804/9890/81611/57549/57216/3756/7779/3776/54910/2066/2043/491/25945/152404/66000/64084/22865/57537/2895/26045/51617/80758/80863/57497/577/2898/2911/392617/107/53616/10142/64101/23237/23513/51104/116443/4851/2902/8516/2894/22986/150/55327/747/1128/78999/2915/51399/2900/775/9746/2904/6334/9921/114798/26050/1948/4756/58489/2903/10368/146395/112476/81831/1949/388336/40/1394/8787/27091/27092/1630/116444/81926/5802/79414/57622/2906/94030/59284/59283/729956/11122/2897/7074/57502/22866/1741/2892/22829	95	NA	NA	NA	NA	NA	NA	NA	NA	NA	NA
GO:0030880	RNA polymerase complex	28/4047	116/19520	0.241379	1.16425	0.907402	0.211596	0.645444	0.597307	2959/10623/10474/6314/201973/7015/1022/728340/902/30834/8464/4172/27297/6878/5439/6917/56943/23649/80227/55718/6875/5442/54623/2068/10621/5435/5422/6872	28	89/14178	116/19520	0.767241	1.05632	0.991187	0.188496	0.500489	0.414622	6883/6884/84265/79577/27097/11036/25885/84172/2071/5433/2960/5437/5431/391742/646103/391746/391747/112488736/112488737/112488745/112488738/112488746/112488739/112488747/112488740/6880/2966/167153/10622/6879/2968/6882/129685/9533/5558/9519/404672/6908/221830/8295/548644/246721/661/2961/5828/5440/6873/138474/64425/83860/11128/64210/6877/5441/6881/9646/2965/5436/10629/5557/55703/2967/51082/2963/4331/2957/23168/26015/123169/100820829/81488/2958/80349/51728/5432/5430/23326/2648/56970/5434/2962/5438/10849/57169/6874/171568/51616/54457/728340	89	NA	NA	NA	NA	NA	NA	NA	NA	NA	NA
GO:0030286	dynein complex	14/4047	54/19520	0.259259	1.25049	0.942671	0.215392	0.645444	0.597307	1639/56171/8723/1767/1769/6991/23386/55112/55259/10540/1783/83657/64446/83658	14	40/14178	54/19520	0.740741	1.01984	0.237813	0.475359	0.79571	0.659194	7802/343521/200132/79819/126820/7175/127602/27185/92749/51626/1768/1781/51143/25981/201625/255758/51164/6993/8701/51314/1780/27019/89891/118491/144132/79659/85478/8655/196385/83544/1778/55567/146754/1770/388389/140735/8632/93233/10126/6990	40	NA	NA	NA	NA	NA	NA	NA	NA	NA	NA
GO:0032154	cleavage furrow	14/4047	54/19520	0.259259	1.25049	0.942671	0.215392	0.645444	0.597307	339416/10617/84930/5662/4221/3359/55200/5501/81624/84936/9051/84942/9727/4771	14	40/14178	54/19520	0.740741	1.01984	0.237813	0.475359	0.79571	0.659194	5586/389/83872/388/4735/387/4638/1894/10733/84249/79541/989/5898/11258/256158/6840/3688/55165/9600/5962/29127/51474/23011/54434/382/79768/8766/124404/54820/84501/4628/84440/113026/3384/56907/79187/5585/4627/57026/23157	40	NA	NA	NA	NA	NA	NA	NA	NA	NA	NA
GO:0032806	carboxy-terminal domain protein kinase complex	4047-06-01	20/19520	0.3	1.447	1.02285	0.220315	0.645444	0.597307	905/1022/728340/902/904/2068	6	15/14178	20/19520	0.75	1.03259	0.237525	0.520772	0.824115	0.682725	2071/2966/2968/404672/8621/1025/64210/2965/2967/5925/4331/22938/8812/51755/728340	15	NA	NA	NA	NA	NA	NA	NA	NA	NA	NA
GO:0033268	node of Ranvier	4047-06-01	20/19520	0.3	1.447	1.02285	0.220315	0.645444	0.597307	23114/6900/6323/6335/1739/50801	6	14/14178	20/19520	0.7	0.963747	-0.264259	0.706058	0.89751	0.743528	60484/4653/3776/274/6326/1605/6695/3786/288/6327/6334/6324/57731/3785	14	NA	NA	NA	NA	NA	NA	NA	NA	NA	NA
GO:0120293	dynein axonemal particle	4047-06-01	20/19520	0.3	1.447	1.02285	0.220315	0.645444	0.597307	116143/347736/54919/23639/64446/10856	6	14/14178	20/19520	0.7	0.963747	-0.264259	0.706058	0.89751	0.743528	7802/79819/51364/8607/255758/3326/6674/27019/10963/55172/161582/146562/57418/352909	14	NA	NA	NA	NA	NA	NA	NA	NA	NA	NA
GO:1905286	serine-type peptidase complex	4047-06-01	20/19520	0.3	1.447	1.02285	0.220315	0.645444	0.597307	78989/27429/83943/196294/2155/23478	6	14/14178	20/19520	0.7	0.963747	-0.264259	0.706058	0.89751	0.743528	8547/2152/3075/28972/60559/10584/2220/2219/4153/5328/9789/90701/5329/7056	14	NA	NA	NA	NA	NA	NA	NA	NA	NA	NA
GO:0000176	nuclear exosome (RNase complex)	4047-05-01	16/19520	0.3125	1.50729	1.03815	0.22416	0.645444	0.597307	23016/5393/23404/51013/54663	5	11/14178	16/19520	0.6875	0.946537	-0.348527	0.743288	0.91281	0.756203	5394/4931/10438/23517/54512/51010/11340/22894/118460/10200/56915	11	NA	NA	NA	NA	NA	NA	NA	NA	NA	NA
GO:0030014	CCR4-NOT complex	4047-05-01	16/19520	0.3125	1.50729	1.03815	0.22416	0.645444	0.597307	9125/25904/57472/4848/23019	5	11/14178	16/19520	0.6875	0.946537	-0.348527	0.743288	0.91281	0.756203	55571/246175/9337/4850/29883/22849/85456/219988/10140/7538/4849	11	NA	NA	NA	NA	NA	NA	NA	NA	NA	NA
GO:0000109	nucleotide-excision repair complex	4047-04-01	12/19520	0.333333	1.60778	1.07705	0.225194	0.645444	0.597307	7508/7507/84464/5424	4	8/14178	12/19520	0.666667	0.917854	-0.463719	0.789856	0.936666	0.775967	2071/1161/5887/2073/2072/7515/2067/1069	8	NA	NA	NA	NA	NA	NA	NA	NA	NA	NA
GO:0000346	transcription export complex	4047-04-01	12/19520	0.333333	1.60778	1.07705	0.225194	0.645444	0.597307	7919/84324/10189/57187	4	8/14178	12/19520	0.666667	0.917854	-0.463719	0.789856	0.936666	0.775967	26097/9877/80145/84321/10482/79228/9984/8563	8	NA	NA	NA	NA	NA	NA	NA	NA	NA	NA
GO:0005583	fibrillar collagen trimer	4047-04-01	12/19520	0.333333	1.60778	1.07705	0.225194	0.645444	0.597307	1301/1302/340267/85301	4	8/14178	12/19520	0.666667	0.917854	-0.463719	0.789856	0.936666	0.775967	1281/1290/1278/1289/1280/4060/1277/50509	8	NA	NA	NA	NA	NA	NA	NA	NA	NA	NA
GO:0005675	transcription factor TFIIH holo complex	4047-04-01	12/19520	0.333333	1.60778	1.07705	0.225194	0.645444	0.597307	1022/728340/902/2068	4	9/14178	12/19520	0.75	1.03259	0.183948	0.574724	0.842715	0.698134	2071/2966/2968/404672/64210/2965/2967/4331/728340	9	NA	NA	NA	NA	NA	NA	NA	NA	NA	NA
GO:0030121	AP-1 adaptor complex	4047-04-01	12/19520	0.333333	1.60778	1.07705	0.225194	0.645444	0.597307	54812/130340/8906/8905	4	8/14178	12/19520	0.666667	0.917854	-0.463719	0.789856	0.936666	0.775967	1174/6572/122616/164/11276/10053/8907/162	8	NA	NA	NA	NA	NA	NA	NA	NA	NA	NA
GO:0030877	beta-catenin destruction complex	4047-04-01	12/19520	0.333333	1.60778	1.07705	0.225194	0.645444	0.597307	324/51339/8312/2931	4	8/14178	12/19520	0.666667	0.917854	-0.463719	0.789856	0.936666	0.775967	56998/27101/1499/2932/1452/6477/8313/10297	8	NA	NA	NA	NA	NA	NA	NA	NA	NA	NA
GO:0044224	juxtaparanode region of axon	4047-04-01	12/19520	0.333333	1.60778	1.07705	0.225194	0.645444	0.597307	6900/1740/1742/22933	4	8/14178	12/19520	0.666667	0.917854	-0.463719	0.789856	0.936666	0.775967	8514/3737/7881/26047/203190/3736/23136/57731	8	NA	NA	NA	NA	NA	NA	NA	NA	NA	NA
GO:0098643	banded collagen fibril	4047-04-01	12/19520	0.333333	1.60778	1.07705	0.225194	0.645444	0.597307	1301/1302/340267/85301	4	8/14178	12/19520	0.666667	0.917854	-0.463719	0.789856	0.936666	0.775967	1281/1290/1278/1289/1280/4060/1277/50509	8	NA	NA	NA	NA	NA	NA	NA	NA	NA	NA
GO:1990062	RPAP3/R2TP/prefoldin-like complex	4047-04-01	12/19520	0.333333	1.60778	1.07705	0.225194	0.645444	0.597307	116143/8725/10856/8409	4	8/14178	12/19520	0.666667	0.917854	-0.463719	0.789856	0.936666	0.775967	5202/110599588/8607/10471/79657/5434/55011/81572	8	NA	NA	NA	NA	NA	NA	NA	NA	NA	NA
GO:1990071	TRAPPII protein complex	4047-04-01	12/19520	0.333333	1.60778	1.07705	0.225194	0.645444	0.597307	27095/83696/51693/58485	4	8/14178	12/19520	0.666667	0.917854	-0.463719	0.789856	0.936666	0.775967	80006/55262/51399/122553/126003/10597/7109/6399	8	NA	NA	NA	NA	NA	NA	NA	NA	NA	NA
GO:1990072	TRAPPIII protein complex	4047-04-01	12/19520	0.333333	1.60778	1.07705	0.225194	0.645444	0.597307	27095/51112/51693/58485	4	8/14178	12/19520	0.666667	0.917854	-0.463719	0.789856	0.936666	0.775967	60684/80006/51399/22878/126003/79090/10597/6399	8	NA	NA	NA	NA	NA	NA	NA	NA	NA	NA
GO:1904949	ATPase complex	30/4047	126/19520	0.238095	1.14841	0.854723	0.225434	0.645444	0.597307	51377/245973/53335/84317/55193/65980/23506/3066/9275/51412/155066/6604/54108/54107/5977/10263/6602/64431/8099/11177/54617/283899/10428/440400/535/6597/54815/10856/26039/10042	30	96/14178	126/19520	0.761905	1.04898	0.898501	0.213971	0.540188	0.447511	26038/8289/3065/5928/533/55929/81611/57459/55249/127124/57504/525/83444/23451/54891/6599/93973/523/8607/86/8467/10902/8992/7913/534/57492/55274/60/9031/8295/10467/54556/9296/50617/526/51606/245972/528/6595/7415/158376/9550/5524/2074/9188/9219/10524/10312/51773/4798/1108/196528/10445/6601/11176/605/23545/57634/5925/51382/8110/64919/7528/9112/527/10847/9274/29117/9114/27183/4641/10514/124944/1107/147007/23512/6605/6603/2186/6760/125476/8932/9525/53615/8193/29998/29844/9437/79913/27443/529/6598/5931/10159/6594/537	96	NA	NA	NA	NA	NA	NA	NA	NA	NA	NA
GO:0055038	recycling endosome membrane	26/4047	108/19520	0.240741	1.16117	0.858958	0.226522	0.646101	0.597916	5872/5867/3631/79065/64284/84239/79572/27065/112574/9522/2890/3134/285973/157680/29126/9413/118813/4891/53373/192683/9727/6553/117584/201475/84679/57826	26	80/14178	108/19520	0.740741	1.01984	0.336785	0.415677	0.75667	0.626852	9341/23673/255231/10067/23208/4914/10228/55532/10890/30845/26056/8673/55041/8647/8324/666/54918/51143/285195/5912/23200/7037/57537/133308/6550/8572/153201/3135/3105/3133/3107/3106/5879/1080/51201/115111/10397/55630/100287171/6505/51104/1317/51552/10133/22841/10938/10825/6653/11021/5911/382/10490/30844/2923/567/51762/8766/10066/58489/8938/9744/84440/9110/23163/81926/113178/9230/4218/25999/30846/6861/24141/10079/8216/85377/11252/1183/56850/10479/286410	80	2/1296	108/19520	0.0185185	0.278921	-2.00387	0.994879	1	0.933014	3136/374666	2
GO:0098576	lumenal side of membrane	4047-12-01	46/19520	0.26087	1.25826	0.89684	0.232065	0.656936	0.607942	131118/10195/5311/972/821/3134/79053/79796/84334/79133/5476/3126	12	33/14178	46/19520	0.717391	0.987691	-0.136166	0.627015	0.872835	0.723087	29929/622/84273/3135/3105/3133/3107/3106/3122/3127/3123/3117/3119/3118/3120/3113/3115/6892/259/3784/3312/144245/359/121665/84888/51025/162540/56928/811/81502/79087/10134/3125	33	1/1296	46/19520	0.0217391	0.327429	-1.21786	0.957743	1	0.933014	3136	1
GO:0160110	axonemal microtubule doublet inner sheath	4047-12-01	46/19520	0.26087	1.25826	0.89684	0.232065	0.656936	0.607942	127003/29922/339778/151651/114327/26206/138255/11092/219670/255411/29105/64800	12	34/14178	46/19520	0.73913	1.01762	0.194921	0.498341	0.817303	0.677083	93190/27285/440585/388701/25790/257177/200523/150483/129881/134121/389320/135138/84688/389799/138162/401565/220004/64776/145788/55329/161502/146279/374739/83659/146845/64518/220136/100128569/126402/83983/26150/80258/63904/158787	34	NA	NA	NA	NA	NA	NA	NA	NA	NA	NA
GO:0000428	DNA-directed RNA polymerase complex	27/4047	113/19520	0.238938	1.15248	0.831323	0.233951	0.659452	0.610271	2959/10623/10474/6314/201973/1022/728340/902/30834/8464/4172/27297/6878/5439/6917/56943/23649/80227/55718/6875/5442/54623/2068/10621/5435/5422/6872	27	87/14178	113/19520	0.769912	1.06	1.04206	0.175032	0.481339	0.398758	6883/6884/84265/79577/27097/11036/25885/84172/2071/5433/2960/5437/5431/391742/646103/391746/391747/112488736/112488737/112488745/112488738/112488746/112488739/112488747/112488740/6880/2966/10622/6879/2968/6882/129685/9533/5558/9519/404672/6908/221830/8295/548644/246721/661/2961/5828/5440/6873/138474/64425/83860/11128/64210/6877/5441/6881/9646/2965/5436/10629/5557/55703/2967/51082/2963/4331/2957/23168/26015/123169/100820829/81488/2958/80349/51728/5432/5430/23326/2648/56970/5434/2962/5438/10849/6874/171568/51616/54457/728340	87	NA	NA	NA	NA	NA	NA	NA	NA	NA	NA
GO:0005798	Golgi-associated vesicle	23/4047	95/19520	0.242105	1.16775	0.838221	0.234705	0.659452	0.610271	10717/653519/5872/54812/84317/130340/9276/7401/1212/23033/27072/1211/4135/120892/22818/8906/23256/23423/5045/201475/5874/8905/538	23	72/14178	95/19520	0.757895	1.04346	0.691681	0.286257	0.63157	0.523214	6272/1314/23433/55704/10618/8576/10675/22820/6010/205428/79929/26511/51014/54732/29993/57120/2697/3482/11014/261729/1174/1080/26958/83988/51552/6572/1262/1315/54503/57410/55690/7299/23621/372/23390/9182/121665/10959/9445/27141/10972/122616/84888/102/51762/51324/5310/1258/164/6517/147007/11276/162540/51226/1213/56928/10053/4218/8907/55850/11316/10945/160/351/8218/5297/162/11015/49/4952/51765/1260	72	NA	NA	NA	NA	NA	NA	NA	NA	NA	NA
GO:0009925	basal plasma membrane	67/4047	297/19520	0.225589	1.08809	0.782356	0.236693	0.661844	0.612485	26119/6548/9132/6536/7049/57127/1131/1838/8884/26504/64284/6533/9497/10991/10057/1739/10861/952/5311/3248/6558/4739/89845/10392/375611/8754/1015/364/3416/7439/6520/3177/1740/6579/9498/283375/9194/3747/8825/490/84876/2054/23428/9990/771/84465/51458/28232/368/7369/64127/65009/1742/4642/2064/4025/1636/53827/770/64130/83959/28231/1525/23209/57477/9843/538	67	229/14178	297/19520	0.771044	1.06156	1.74156	0.0450086	0.228003	0.188886	55966/10630/1187/1188/10163/2035/127700/149461/6513/2060/7809/8613/4070/3953/57554/9635/6814/6566/476/23632/89872/912/3766/481/134/493/25778/254428/947/7779/9381/4072/7039/525/57835/100509620/150696/389015/57282/6328/27347/30061/659/2066/491/3680/1499/5745/65010/1605/54106/846/7018/6578/483/5028/1181/9076/200958/7037/200931/56606/8671/4547/64116/133308/287/153478/85409/6507/55914/153562/4671/353189/133482/6583/6584/9963/83697/2760/1832/10211/10864/2030/667/26503/117247/5167/9053/7430/6580/6582/6581/222962/358/1956/1364/857/4233/50617/6522/23516/286/81796/115111/312/114/338328/23513/83481/7010/2683/360/768/301/19/1317/53828/143162/288/387700/54805/255022/119395/150/975/3784/55327/960/29015/9356/9376/114571/55867/5871/2348/3636/5031/11309/23705/6768/6539/6540/196500/53919/28234/10599/81539/359/362/2065/4640/4035/374462/55530/479/6541/7223/540/10257/9056/6554/8650/7253/3320/7082/366/302/123264/8826/5310/4363/343/6810/1014/9914/8140/4641/124935/1366/55244/113235/2319/146894/6521/3675/8714/9120/10351/3773/9121/3691/284129/9123/361/1000/6563/115701/682/5064/3949/54831/376497/1048/634/6510/728/27202/6543/160/10998/25876/9962/64849/6790/26285/9073/6526/6573/23539/3761/5155/795/8573/4478/5030/51248/1741/340547	229	1/1296	297/19520	0.003367	0.0507129	-4.39617	1	1	0.933014	441432	1
GO:0005637	nuclear inner membrane	14/4047	55/19520	0.254545	1.22776	0.865031	0.237315	0.661844	0.612485	5664/10128/151188/100131211/11342/26049/4001/11270/23353/83862/10280/7108/25900/283847	14	40/14178	55/19520	0.727273	1.0013	0.0156705	0.56278	0.842715	0.698134	199953/10269/26092/5743/3756/3930/25972/3708/79188/23200/6434/10227/4086/9782/221496/11335/2692/256979/403313/23411/283129/23306/283417/23592/7112/144404/3429/23742/145645/4088/10204/2081/56255/140732/6676/200232/388799/25777/23439/2010	40	1/1296	55/19520	0.0181818	0.27385	-1.4381	0.977267	1	0.933014	349152	1
GO:0070820	tertiary granule	38/4047	164/19520	0.231707	1.1176	0.773445	0.246131	0.683898	0.632894	965/1118/23114/1604/9725/961/5337/2919/8649/5269/8417/23601/51125/2040/101/161/258010/374403/2352/6843/5787/4048/3958/79895/57020/3684/535/11322/2548/6813/84658/1088/945/441864/10288/3903/7226/57826	38	126/14178	164/19520	0.768293	1.05777	1.21034	0.130002	0.418836	0.346978	83858/8514/23352/978/5724/5236/6814/963/4893/1520/388698/3608/28956/2207/5768/5317/127829/1378/51646/25797/8673/7130/3417/6556/51143/4057/23218/820/387/56954/25852/5912/5806/5473/8987/84418/1729/79930/1832/22875/10321/5879/28988/8972/5799/427/138050/8836/79792/5646/5004/51552/6709/5328/81619/1509/3043/1315/966/10394/6947/2495/374395/10312/55004/5547/4317/5777/170482/6515/338339/160364/4973/196527/25840/53831/3071/4069/8655/10562/23250/3916/23191/8773/567/102/1143/1512/527/226/3687/3240/1535/230/11314/7077/124583/1823/1828/89777/5273/1265/116844/199675/634/57126/8993/8778/100049587/2357/2358/126014/2204/140885/6616/22918/1471/4318/1476/3689/1536/10159/5199/84443/3920/11026	126	NA	NA	NA	NA	NA	NA	NA	NA	NA	NA
GO:0098688	parallel fiber to Purkinje cell synapse	4047-07-01	25/19520	0.28	1.35053	0.896898	0.249027	0.689401	0.637986	6536/2823/9194/5025/2775/794/9127	7	18/14178	25/19520	0.72	0.991282	-0.0710553	0.627722	0.872835	0.723087	339453/3765/55061/5534/3760/27255/491/2895/392862/6812/6712/6334/643866/10681/440279/869/2892/492	18	NA	NA	NA	NA	NA	NA	NA	NA	NA	NA
GO:0000315	organellar large ribosomal subunit	14/4047	56/19520	0.25	1.20583	0.788856	0.260075	0.714732	0.661428	387338/65005/51263/130916/29074/64983/84545/6150/740/65003/219927/51642/28977/124995	14	42/14178	56/19520	0.75	1.03259	0.397822	0.410635	0.75667	0.626852	55052/51253/79590/128308/9553/116540/9801/51318/65080/63899/11222/57129/65008/64979/10884/29093/51069/55168/64928/29088/28998/54534/64975/63875/54948/51258/78988/122704/26589/10573/84311/51264/3396/64978/6182/116541/51073/90480/64981/84769/54148/64976	42	NA	NA	NA	NA	NA	NA	NA	NA	NA	NA
GO:0005762	mitochondrial large ribosomal subunit	14/4047	56/19520	0.25	1.20583	0.788856	0.260075	0.714732	0.661428	387338/65005/51263/130916/29074/64983/84545/6150/740/65003/219927/51642/28977/124995	14	42/14178	56/19520	0.75	1.03259	0.397822	0.410635	0.75667	0.626852	55052/51253/79590/128308/9553/116540/9801/51318/65080/63899/11222/57129/65008/64979/10884/29093/51069/55168/64928/29088/28998/54534/64975/63875/54948/51258/78988/122704/26589/10573/84311/51264/3396/64978/6182/116541/51073/90480/64981/84769/54148/64976	42	NA	NA	NA	NA	NA	NA	NA	NA	NA	NA
GO:0005875	microtubule associated complex	36/4047	156/19520	0.230769	1.11308	0.725171	0.261904	0.717142	0.663658	57576/8682/1639/3800/56171/4133/56992/8723/1767/1769/221458/6991/23386/55112/2339/55582/113220/23637/9585/55259/10540/5829/51332/9493/84516/3801/1783/83657/9212/64446/115106/83473/24139/83658/10013/55559	36	120/14178	156/19520	0.769231	1.05906	1.20659	0.131284	0.419454	0.347491	23095/7802/55143/11004/343521/7804/200132/79819/126820/22920/7175/9928/23046/127602/27185/3797/92749/57159/51626/1768/10120/1781/547/51143/64147/4134/25981/201625/255758/79441/3796/4131/11127/10112/51164/285643/23291/10048/63971/3833/89953/84630/9053/11104/6993/3834/8701/51314/7461/1780/23303/10671/6101/90990/54801/27019/11258/89891/3799/118491/3832/10121/57698/144132/81930/3619/64837/79659/118426/55605/85478/3798/8655/196385/84056/54930/55860/2342/83544/2009/1778/3831/79768/55142/4130/374654/4210/54820/55567/3835/10300/5048/10749/11337/146754/81565/1770/388389/146909/84643/140735/10513/124602/332/8632/93323/55201/23354/147700/93233/6795/55614/9371/6780/6790/10126/4281/6990/24137/1641	120	NA	NA	NA	NA	NA	NA	NA	NA	NA	NA
GO:0005892	acetylcholine-gated channel complex	4047-05-01	17/19520	0.294118	1.41863	0.883095	0.267072	0.723258	0.669318	1141/134957/1139/1136/1137	5	12/14178	17/19520	0.705882	0.971845	-0.189194	0.688808	0.895916	0.742208	1134/1144/1146/55584/1135/1142/8973/89832/1138/1143/1145/1140	12	NA	NA	NA	NA	NA	NA	NA	NA	NA	NA
GO:0030008	TRAPP complex	4047-05-01	17/19520	0.294118	1.41863	0.883095	0.267072	0.723258	0.669318	27095/51112/83696/51693/58485	5	12/14178	17/19520	0.705882	0.971845	-0.189194	0.688808	0.895916	0.742208	60684/80006/100128327/55262/51399/122553/22878/126003/79090/10597/7109/6399	12	NA	NA	NA	NA	NA	NA	NA	NA	NA	NA
GO:0097440	apical dendrite	4047-05-01	17/19520	0.294118	1.41863	0.883095	0.267072	0.723258	0.669318	1996/4133/1191/4642/2931	5	12/14178	17/19520	0.705882	0.971845	-0.189194	0.688808	0.895916	0.742208	57282/4131/10652/2185/6505/26012/22849/9148/246213/124925/23762/2316	12	NA	NA	NA	NA	NA	NA	NA	NA	NA	NA
GO:0000313	organellar ribosome	21/4047	88/19520	0.238636	1.15102	0.726153	0.27072	0.723258	0.669318	387338/65005/63931/64969/51263/130916/64432/29074/64983/51116/84545/6150/740/65003/219927/51642/28977/10240/64963/124995/26164	21	67/14178	88/19520	0.761364	1.04823	0.738742	0.271801	0.61195	0.506961	54998/55052/64960/51253/54460/7818/79590/128308/9553/116540/9801/55037/51318/64965/65080/63899/11222/56945/57129/65008/51023/64979/10884/23107/29093/28973/55173/51069/55168/64928/64951/51373/51650/29088/28957/28998/54534/64975/51021/118487/92170/63875/54948/51258/60488/78988/122704/26589/10573/65993/84311/51264/51649/3396/51081/64978/6182/116541/51073/90480/64981/84769/6183/64949/54148/64968/64976	67	NA	NA	NA	NA	NA	NA	NA	NA	NA	NA
GO:0005761	mitochondrial ribosome	21/4047	88/19520	0.238636	1.15102	0.726153	0.27072	0.723258	0.669318	387338/65005/63931/64969/51263/130916/64432/29074/64983/51116/84545/6150/740/65003/219927/51642/28977/10240/64963/124995/26164	21	67/14178	88/19520	0.761364	1.04823	0.738742	0.271801	0.61195	0.506961	54998/55052/64960/51253/54460/7818/79590/128308/9553/116540/9801/55037/51318/64965/65080/63899/11222/56945/57129/65008/51023/64979/10884/23107/29093/28973/55173/51069/55168/64928/64951/51373/51650/29088/28957/28998/54534/64975/51021/118487/92170/63875/54948/51258/60488/78988/122704/26589/10573/65993/84311/51264/51649/3396/51081/64978/6182/116541/51073/90480/64981/84769/6183/64949/54148/64968/64976	67	NA	NA	NA	NA	NA	NA	NA	NA	NA	NA
GO:0005782	peroxisomal matrix	13/4047	52/19520	0.25	1.20583	0.760083	0.270862	0.723258	0.669318	26061/30/8310/3295/10455/8528/2053/9380/219743/3416/196743/5830/10965	13	39/14178	52/19520	0.75	1.03259	0.383312	0.418906	0.758959	0.628748	3155/6342/5825/51179/8443/5443/2168/55289/8540/3417/189/8309/1962/23600/83594/5191/54677/373156/570/1384/5264/847/25824/472/1610/10901/122970/641372/1428/83752/283927/23417/4843/51268/51/390916/1891/54363/10005	39	NA	NA	NA	NA	NA	NA	NA	NA	NA	NA
GO:0031907	microbody lumen	13/4047	52/19520	0.25	1.20583	0.760083	0.270862	0.723258	0.669318	26061/30/8310/3295/10455/8528/2053/9380/219743/3416/196743/5830/10965	13	39/14178	52/19520	0.75	1.03259	0.383312	0.418906	0.758959	0.628748	3155/6342/5825/51179/8443/5443/2168/55289/8540/3417/189/8309/1962/23600/83594/5191/54677/373156/570/1384/5264/847/25824/472/1610/10901/122970/641372/1428/83752/283927/23417/4843/51268/51/390916/1891/54363/10005	39	NA	NA	NA	NA	NA	NA	NA	NA	NA	NA
GO:0001401	SAM complex	4047-04-01	13/19520	0.307692	1.4841	0.892935	0.275425	0.725158	0.671076	440574/10989/54927/79135	4	9/14178	13/19520	0.692308	0.953156	-0.275242	0.730989	0.900579	0.746071	55735/4580/10651/84303/345778/3313/125988/25813/139322	9	NA	NA	NA	NA	NA	NA	NA	NA	NA	NA
GO:0033391	chromatoid body	4047-04-01	13/19520	0.307692	1.4841	0.892935	0.275425	0.725158	0.671076	54888/221400/406/9271	4	9/14178	13/19520	0.692308	0.953156	-0.275242	0.730989	0.900579	0.746071	84944/163589/9575/1977/55124/23424/56165/29118/23049	9	NA	NA	NA	NA	NA	NA	NA	NA	NA	NA
GO:0044615	nuclear pore nuclear basket	4047-04-01	13/19520	0.307692	1.4841	0.892935	0.275425	0.725158	0.671076	129401/56943/4928/55795	4	9/14178	13/19520	0.692308	0.953156	-0.275242	0.730989	0.900579	0.746071	7175/5903/4085/1070/9972/8379/51530/8888/1069	9	NA	NA	NA	NA	NA	NA	NA	NA	NA	NA
GO:0140275	MIB complex	4047-04-01	13/19520	0.307692	1.4841	0.892935	0.275425	0.725158	0.671076	440574/10989/54927/79135	4	9/14178	13/19520	0.692308	0.953156	-0.275242	0.730989	0.900579	0.746071	55735/4580/10651/84303/345778/3313/125988/25813/139322	9	NA	NA	NA	NA	NA	NA	NA	NA	NA	NA
GO:0097730	non-motile cilium	39/4047	171/19520	0.22807	1.10006	0.672084	0.277823	0.728921	0.674559	261734/57576/23418/84140/84173/375298/6295/25924/285331/200894/9657/2868/5311/4117/5961/5190/221421/5314/54806/79846/222236/25861/10083/119710/254187/22941/4647/8100/123016/51332/585/10518/23322/84080/768206/5148/8195/6103/392509	39	131/14178	171/19520	0.766082	1.05473	1.17099	0.138391	0.429682	0.355963	2782/9249/148930/127254/24/8556/2780/480/22920/5132/343035/7399/79762/23596/10806/388939/4867/10461/65062/9654/3623/4735/2779/55081/9626/55764/6010/131890/57560/5158/55646/1816/8842/57728/389207/1259/5470/10692/55212/4887/441054/4131/134359/1462/1070/56123/56121/5145/1812/51473/7287/118142757/2978/2979/6903/346007/3617/167691/989/168507/9863/346562/2792/611/6608/57670/94137/6101/54714/10210/2776/5742/5264/5305/65217/64072/92211/94233/9033/403/1262/6809/6094/10888/1813/219844/7289/5149/80184/6011/57096/55812/123041/161497/5873/161582/9742/84662/1258/23035/3000/5957/90410/7283/284076/140735/124590/10801/1068/682/2767/4218/115861/388531/84902/11190/51098/755/6753/8484/2847/778/407/2986/4952/1260/1069/5956/2652/728458/101060233	131	1/1296	171/19520	0.00584795	0.0880803	-3.194	0.999993	1	0.933014	554225	1
GO:0097546	ciliary base	4047-12-01	48/19520	0.25	1.20583	0.730189	0.282435	0.730709	0.676213	261734/5567/26146/5576/22858/55112/137392/11092/8100/22873/5891/84080	12	35/14178	48/19520	0.729167	1.0039	0.0441033	0.556447	0.842715	0.698134	79363/7802/440585/3766/27185/3754/112942/2736/55081/27031/255758/5575/2737/9863/5577/79989/157657/5568/55130/51684/92565/3784/643037/57562/7289/2735/23059/90410/284086/5573/124590/5566/4218/51098/1183	35	1/1296	48/19520	0.0208333	0.313786	-1.26936	0.96318	1	0.933014	340286	1
GO:0030867	rough endoplasmic reticulum membrane	4047-07-01	26/19520	0.269231	1.29859	0.779141	0.284326	0.730709	0.676213	51430/58477/7957/55176/29880/6155/6748	7	19/14178	26/19520	0.730769	1.00611	0.0507809	0.579818	0.842715	0.698134	5351/55219/80149/5298/6726/29927/5352/11231/6100/23480/10952/6734/6231/6235/23204/27346/57003/6234/7317	19	NA	NA	NA	NA	NA	NA	NA	NA	NA	NA
GO:0031312	extrinsic component of organelle membrane	4047-07-01	26/19520	0.269231	1.29859	0.779141	0.284326	0.730709	0.676213	132001/134957/9694/22895/51004/10229/8448	7	19/14178	26/19520	0.730769	1.00611	0.0507809	0.579818	0.842715	0.698134	284697/525/274/523/534/51805/29887/526/51606/528/51117/472/84274/22863/51382/53349/8224/6853/56850	19	NA	NA	NA	NA	NA	NA	NA	NA	NA	NA
GO:0043186	P granule	4047-07-01	26/19520	0.269231	1.29859	0.779141	0.284326	0.730709	0.676213	4343/221400/9271/9931/440822/1654/8653	7	19/14178	26/19520	0.730769	1.00611	0.0507809	0.579818	0.842715	0.698134	113802/284615/11022/84944/163589/6637/54514/340120/136991/55124/23424/56165/143689/122402/161829/390616/23589/85441/54456	19	NA	NA	NA	NA	NA	NA	NA	NA	NA	NA
GO:0045495	pole plasm	4047-07-01	26/19520	0.269231	1.29859	0.779141	0.284326	0.730709	0.676213	4343/221400/9271/9931/440822/1654/8653	7	19/14178	26/19520	0.730769	1.00611	0.0507809	0.579818	0.842715	0.698134	113802/284615/11022/84944/163589/6637/54514/340120/136991/55124/23424/56165/143689/122402/161829/390616/23589/85441/54456	19	NA	NA	NA	NA	NA	NA	NA	NA	NA	NA
GO:0060293	germ plasm	4047-07-01	26/19520	0.269231	1.29859	0.779141	0.284326	0.730709	0.676213	4343/221400/9271/9931/440822/1654/8653	7	19/14178	26/19520	0.730769	1.00611	0.0507809	0.579818	0.842715	0.698134	113802/284615/11022/84944/163589/6637/54514/340120/136991/55124/23424/56165/143689/122402/161829/390616/23589/85441/54456	19	NA	NA	NA	NA	NA	NA	NA	NA	NA	NA
GO:0090575	RNA polymerase II transcription regulator complex	57/4047	256/19520	0.222656	1.07394	0.609054	0.293933	0.752827	0.696682	6421/2959/6258/5451/55509/1876/4862/1386/4760/1385/10474/6314/51176/1022/728340/902/6932/6257/9477/8464/4602/7975/6878/6917/56943/7091/1390/8861/406/219541/8061/80227/58487/283149/9412/466/11016/6773/6778/1649/9971/4801/5457/7027/4149/9325/4091/51741/4094/9862/3131/6875/4089/55588/2068/571/6872	57	200/14178	256/19520	0.78125	1.07561	1.98386	0.02591	0.172544	0.142942	1870/864/54797/6883/4802/112950/3725/8543/1810/6884/607/405/5993/6281/90780/22926/5087/2494/647219/467/27097/3192/8648/2355/10153/11036/83439/2071/4780/6772/6775/5468/7068/1499/8692/2960/7029/6596/80306/9575/4086/3622/84246/391742/646103/391746/391747/112488736/112488737/112488745/112488738/112488746/112488739/112488747/112488740/6880/2966/4090/6879/9421/25929/9443/1482/83463/3182/1871/2968/1388/3159/6882/4800/129685/60468/10973/9439/9519/404672/6908/9603/11335/8295/28996/2626/2961/1052/10499/1875/90390/6873/4609/8928/138474/10488/7088/4783/2516/9442/6837/6256/83860/64210/6877/4601/6934/430/6881/56676/7003/2965/79733/10062/10629/116071/10589/9440/10413/5450/1108/56938/7421/4778/144455/4618/4617/429/121549/2967/5994/4093/2963/29079/5925/1053/10379/4331/3091/10001/2353/122953/10538/2957/6938/2958/302/4088/7090/865/1874/400569/51003/55090/23326/5469/7067/5914/2648/6777/6776/6774/56970/3219/4097/4087/4092/6925/10025/6929/2962/3726/9441/3727/8625/1050/1054/1406/1628/8463/81857/22809/7376/10155/6939/1869/9935/1051/23394/4773/6874/861/51586/7494/84164/23764/468/9282/4841/51616/54457/139135/728340	200	NA	NA	NA	NA	NA	NA	NA	NA	NA	NA
GO:0044233	mitochondria-associated endoplasmic reticulum membrane contact site	4047-06-01	22/19520	0.272727	1.31545	0.757109	0.29734	0.757969	0.701441	23155/821/84947/118987/440026/51075	6	16/14178	22/19520	0.727273	1.0013	0.00990249	0.603795	0.869013	0.71992	57190/10768/9804/10981/23230/55014/23682/81542/22863/53349/10017/10452/79143/2182/89885/10134	16	NA	NA	NA	NA	NA	NA	NA	NA	NA	NA
GO:0008021	synaptic vesicle	52/4047	233/19520	0.223176	1.07645	0.60039	0.297953	0.757969	0.701441	6536/11311/51107/23557/5872/5664/56947/6622/9522/1176/9627/23176/2890/1212/84062/2550/9892/8417/134957/3382/6856/155066/51305/23349/10497/1211/143187/6833/6843/120892/9498/490/22895/2054/114088/7337/23312/192683/10239/55784/79641/8448/1742/535/5414/201475/5874/4909/29058/79953/598/8675	52	181/14178	233/19520	0.776824	1.06952	1.73907	0.0458077	0.228003	0.188886	127262/11315/23095/23673/4985/5538/5865/5142/284697/284612/388662/148281/4803/9900/81611/23208/23385/10228/127124/127833/27185/9381/7781/11037/525/8291/90342/54910/60482/274/81615/30061/10109/4735/6854/9922/5868/8927/132204/151647/415117/523/7879/80723/4311/1173/7466/10396/2555/51138/133308/1182/115827/22987/79772/134391/54732/534/80863/26503/222553/116843/340146/8676/273/6804/83992/9296/9162/50617/5799/6570/526/203190/10947/4986/51606/5179/10987/528/114569/320/9550/1861/11094/2902/2572/6572/26509/6571/90019/7054/143425/57084/627/6809/9066/91683/8301/8898/472/1813/23621/51399/3312/84623/4908/118426/10059/5869/6857/8499/246213/55530/3916/51382/10490/5663/85439/440279/51762/594855/9899/57799/9143/25837/527/2903/1201/112476/1731/6530/4504/80262/9114/84937/6844/81565/7732/9001/5878/3060/9144/10966/6860/255057/5802/9230/9545/8677/10755/4218/23025/5864/10567/23546/57030/160/6861/84446/24141/6616/140679/80331/351/529/5413/162/8224/9463/9145/1183/10159/5127/6853/6855/1184/282808/142684/23157/537	181	NA	NA	NA	NA	NA	NA	NA	NA	NA	NA
GO:0098984	neuron to neuron synapse	90/4047	412/19520	0.218447	1.05364	0.56277	0.305068	0.766676	0.709498	5590/6536/23623/26052/88/1838/57142/10505/3631/85461/11069/2917/80852/2771/3836/8997/6259/23043/1739/10611/2891/1501/401190/2890/84062/8831/9465/134957/222236/4897/91584/116988/9228/23362/81858/10280/7248/57512/10006/347731/818/5662/143187/796/57689/5024/10313/254263/22941/1740/2893/5800/2059/54477/41/9498/9194/8825/10154/5025/145581/6252/6547/373509/27020/1136/6457/10509/7249/79641/729993/1742/9912/4905/2905/10458/57534/81832/9454/115703/2901/64130/79953/135/10369/114794/158866/538/5063/2332	90	322/14178	412/19520	0.781553	1.07603	2.54096	0.00566396	0.0765132	0.0633862	339451/1855/339453/22883/84966/832/55450/400745/2048/4985/114784/58512/2899/7804/9829/5142/57554/257194/9890/29899/6272/476/81611/6232/23208/57549/93185/57216/134/23380/3756/7779/3776/375/54583/27185/7781/6801/6654/6546/9419/6711/5534/5093/119/54910/8440/165257/8502/57679/659/2066/2043/3708/8536/491/6854/9922/9045/1499/8927/25978/25945/2596/152404/66000/64084/5028/22865/22871/200933/5062/118/57537/84708/55752/3184/2895/817/836/29102/4131/9456/9867/6695/26045/815/6208/11346/23286/100131897/80315/51617/10636/80758/1627/10486/80863/6222/4736/57497/577/2898/2534/57120/2911/5071/5575/2852/392617/392862/28988/816/107/9863/27445/2913/53616/10142/55607/64101/4289/1129/9162/1020/6009/51201/11178/2039/2185/5179/6129/2171/793/6156/25897/7534/79870/3646/114569/114/575/23237/23513/6132/6505/5789/8777/203228/51104/4915/1612/116443/6136/23413/25/4851/2902/26012/8516/389941/3688/143162/9231/2894/5728/22849/9148/22986/120/150/8661/642938/664/84435/143425/6207/55327/4038/1500/9066/747/2785/1128/78999/91683/6188/2915/8898/23705/23621/6230/51399/5818/2900/3312/9743/22997/440073/775/1108/11331/9746/2904/144165/6334/160622/5094/23426/4193/6857/8499/56899/6128/4842/6175/9921/9478/9026/9201/114798/26050/1948/9495/10243/26037/56924/9101/102/145773/4756/388135/58489/64506/9455/5170/2903/29904/10368/146395/112476/55737/81831/50488/9098/57555/482/1949/388336/7732/28964/8851/40/80725/4355/10882/1394/51225/4804/201191/84687/8787/27091/27092/6169/9229/1000/1630/5064/116444/81926/29985/5802/1785/3337/79414/57622/6223/478/6543/2906/57479/94030/50944/5582/59284/59283/84446/729956/5173/9762/5621/11122/10564/6790/4923/2897/7074/54487/613/4744/7533/8224/9463/440829/23542/85358/57502/6792/6247/30011/22866/6853/23229/1741/54413/1821/3188/154796/2892/9248/22829	322	NA	NA	NA	NA	NA	NA	NA	NA	NA	NA
GO:0071339	MLL1 complex	4047-08-01	31/19520	0.258065	1.24473	0.697397	0.305552	0.766676	0.709498	1876/84661/6878/4221/4149/10856/81887/6872	8	23/14178	31/19520	0.741935	1.02148	0.19501	0.514919	0.822111	0.681065	6045/5929/8607/6880/6879/9070/54881/11091/4297/10445/29915/57680/23269/84148/27043/124944/26168/284058/125476/26121/51230/6874/3054	23	NA	NA	NA	NA	NA	NA	NA	NA	NA	NA
GO:0160111	axonemal A tubule inner sheath	4047-08-01	31/19520	0.258065	1.24473	0.697397	0.305552	0.766676	0.709498	29922/339778/151651/114327/26206/138255/255411/64800	8	23/14178	31/19520	0.741935	1.02148	0.19501	0.514919	0.822111	0.681065	93190/27285/388701/200523/150483/84688/138162/401565/220004/64776/145788/55329/161502/146279/374739/83659/64518/220136/100128569/26150/80258/63904/158787	23	NA	NA	NA	NA	NA	NA	NA	NA	NA	NA
GO:0005666	RNA polymerase III complex	4047-05-01	18/19520	0.277778	1.33981	0.73764	0.311557	0.766676	0.709498	10623/27297/55718/10621/5435	5	13/14178	18/19520	0.722222	0.994342	-0.0391256	0.632745	0.872835	0.723087	84265/5437/10622/9533/661/5440/11128/5441/55703/51082/51728/5434/171568	13	NA	NA	NA	NA	NA	NA	NA	NA	NA	NA
GO:0030132	clathrin coat of coated pit	4047-05-01	18/19520	0.277778	1.33981	0.73764	0.311557	0.766676	0.709498	84251/1212/1211/161/58513	5	13/14178	18/19520	0.722222	0.994342	-0.0391256	0.632745	0.872835	0.723087	2060/284697/11037/9779/1173/6572/8301/85439/163/1213/1175/160/8867	13	NA	NA	NA	NA	NA	NA	NA	NA	NA	NA
GO:0030992	intraciliary transport particle B	4047-05-01	18/19520	0.277778	1.33981	0.73764	0.311557	0.766676	0.709498	51668/26146/28981/8100/11020	5	13/14178	18/19520	0.722222	0.994342	-0.0391256	0.632745	0.872835	0.723087	127733/26160/150737/92104/55081/57560/64792/79989/80173/56912/23059/90410/51098	13	NA	NA	NA	NA	NA	NA	NA	NA	NA	NA
GO:0031143	pseudopodium	4047-05-01	18/19520	0.277778	1.33981	0.73764	0.311557	0.766676	0.709498	57111/88/5894/5595/6845	5	13/14178	18/19520	0.722222	0.994342	-0.0391256	0.632745	0.872835	0.723087	824/10324/2150/58529/11155/89/408/87/1267/81/5594/8398/4478	13	NA	NA	NA	NA	NA	NA	NA	NA	NA	NA
GO:0033276	transcription factor TFTC complex	4047-05-01	18/19520	0.277778	1.33981	0.73764	0.311557	0.766676	0.709498	10474/6314/8464/6878/56943	5	13/14178	18/19520	0.722222	0.994342	-0.0391256	0.632745	0.872835	0.723087	6883/27097/6880/6879/8295/6873/6877/6881/23326/2648/56970/6874/51616	13	NA	NA	NA	NA	NA	NA	NA	NA	NA	NA
GO:0098831	presynaptic active zone cytoplasmic component	4047-05-01	18/19520	0.277778	1.33981	0.73764	0.311557	0.766676	0.709498	26059/9699/10497/23085/8541	5	13/14178	18/19520	0.722222	0.994342	-0.0391256	0.632745	0.872835	0.723087	9783/1499/8927/1487/2983/22999/27445/6812/1500/440279/23025/140730/9885	13	NA	NA	NA	NA	NA	NA	NA	NA	NA	NA
GO:1905370	serine-type endopeptidase complex	4047-05-01	18/19520	0.277778	1.33981	0.73764	0.311557	0.766676	0.709498	78989/27429/83943/196294/23478	5	13/14178	18/19520	0.722222	0.994342	-0.0391256	0.632745	0.872835	0.723087	8547/3075/28972/60559/10584/2220/2219/4153/5328/9789/90701/5329/7056	13	NA	NA	NA	NA	NA	NA	NA	NA	NA	NA
GO:0030134	COPII-coated ER to Golgi transport vesicle	22/4047	95/19520	0.231579	1.11698	0.584526	0.316758	0.774764	0.716983	553115/255738/50999/111240474/29097/149111/1294/10016/972/2890/3134/23259/143187/11196/254263/51290/23423/6720/9570/11018/6721/3126	22	72/14178	95/19520	0.757895	1.04346	0.691681	0.286257	0.63157	0.523214	9554/2153/89866/59349/90411/7039/113419/81562/6396/22937/374/8615/22872/10427/9871/64924/51014/51128/10802/81555/57222/10960/54732/3135/3105/3133/3107/3106/3122/3127/3123/3117/3119/3118/3120/3113/3115/222068/55014/23392/2801/6836/9919/56681/9632/25956/966/6811/10897/2348/1075/10959/27141/10484/10175/10490/10972/5265/567/79748/146456/51124/3998/90522/10483/51614/1522/351/286451/203547/2157/3125	72	1/1296	95/19520	0.0105263	0.158545	-2.19241	0.99856	1	0.933014	3136	1
GO:0030120	vesicle coat	15/4047	63/19520	0.238095	1.14841	0.603401	0.318635	0.774764	0.716983	553115/84251/54812/130340/9276/10016/1212/1211/161/25977/22818/8906/23423/84073/8905	15	48/14178	63/19520	0.761905	1.04898	0.634307	0.317067	0.665945	0.551692	55707/284697/1314/59349/11037/6396/9779/22820/205428/1173/22872/10427/9871/51014/51128/10802/9685/1174/26958/83988/6572/56681/9632/25956/1315/57410/372/27141/10484/85439/122616/164/22905/163/11276/51226/55040/1213/10053/8907/11316/1175/160/29924/10483/8218/162/150350	48	NA	NA	NA	NA	NA	NA	NA	NA	NA	NA
GO:0016605	PML body	25/4047	109/19520	0.229358	1.10627	0.568981	0.319716	0.774764	0.716983	2475/7341/10891/7015/375484/26036/4034/79618/286053/81603/406/4361/7750/3669/29855/7874/4261/9683/84268/7157/201299/9063/26993/11200/56478	25	83/14178	109/19520	0.761468	1.04837	0.825068	0.239082	0.571763	0.473668	6497/11315/6118/204851/148523/27252/9641/79677/6670/11262/6672/6304/11073/545/6498/59343/6047/23001/10409/57451/10636/8878/51567/5987/1460/1616/90523/9994/28996/7994/55145/4683/94241/3646/3297/10210/23137/1025/23411/5728/26287/55719/6934/10114/219988/7704/23468/4778/7181/6996/55743/6049/5925/5888/54778/8554/5371/641/7329/6693/55159/6117/1107/10626/7156/5598/10241/6613/2872/1613/51588/57731/1457/58476/23515/6612/7290/9189/93953/546/2000/266740/4101	83	1/1296	109/19520	0.00917431	0.138181	-2.40611	0.999452	1	0.933014	391257	1
GO:0005884	actin filament	28/4047	123/19520	0.227642	1.09799	0.557555	0.321684	0.774764	0.716983	7170/92241/88/10152/10611/27295/9260/56940/4646/25861/83543/7248/53904/9645/2620/5058/5756/5074/81624/26258/7168/9051/71/126353/11133/6525/395/57477	28	94/14178	123/19520	0.764228	1.05217	0.945636	0.200511	0.511047	0.423369	83715/81569/25802/58/23433/728378/653269/653781/445582/7456/10787/4430/1238/11344/5357/60312/85462/23022/345651/8572/1729/1809/55604/199/29964/23607/64780/2534/7430/60/5879/23242/10603/442721/2039/64236/7010/7169/301/7111/11155/9124/219537/2011/89/57175/2017/83700/4640/10677/283431/10094/10804/3936/87/64423/342184/70/57617/4644/4649/8826/9093/11151/23406/4641/342527/8522/92521/246176/5881/7525/9050/10297/284382/9817/7171/4650/57731/29844/3055/6714/1859/23384/84700/10634/5880/7454/54857/79983/1730/154796/5358/2316	94	1/1296	123/19520	0.00813008	0.122453	-2.60354	0.999792	1	0.933014	440915	1
GO:0097649	A axonemal microtubule	4047-11-01	45/19520	0.244444	1.17904	0.614914	0.322935	0.774764	0.716983	127003/29922/339778/151651/114327/26206/138255/219670/255411/29105/64800	11	34/14178	45/19520	0.755556	1.04023	0.4402	0.401836	0.747375	0.619152	93190/27285/440585/388701/25790/257177/200523/150483/129881/134121/389320/154313/135138/84688/389799/138162/401565/220004/64776/145788/55329/161502/146279/374739/83659/146845/64518/220136/100128569/126402/26150/80258/63904/158787	34	NA	NA	NA	NA	NA	NA	NA	NA	NA	NA
GO:0030658	transport vesicle membrane	56/4047	254/19520	0.220472	1.06341	0.520223	0.324871	0.774764	0.716983	553115/6536/10717/23557/111240474/149111/54812/26154/130340/6622/10016/9522/5066/23176/972/2890/1212/84062/3134/57221/3382/6856/155066/23349/10497/1211/143187/11196/6833/254263/4135/6843/3709/120892/9498/490/22895/8906/23312/192683/55784/8448/6645/6720/535/9570/762/5874/79953/598/8675/63910/6721/8905/6845/3126	56	197/14178	254/19520	0.775591	1.06782	1.77236	0.0423799	0.22049	0.182662	127262/23095/7780/23673/4985/5538/5865/284697/284612/388662/148281/9554/9900/81611/89866/10228/127124/127833/59349/9381/7781/90411/5861/200734/7039/525/8291/26056/90342/54910/60482/274/81615/10109/5798/3708/6396/6854/5868/22937/8927/132204/151647/523/7879/80723/110599583/9718/7466/10396/2555/374/8615/22872/133308/10427/9871/1363/1182/115827/64924/22987/79772/51014/51128/10802/134391/10590/3135/3105/3133/3107/3106/534/80863/3122/3127/3123/3117/3119/3118/3120/3113/3115/3710/26503/55754/222553/116843/340146/202915/273/6804/1174/9296/9162/50617/5799/6570/526/4986/51606/83988/528/169026/114569/55014/9550/1621/9919/2572/6572/56681/9632/26509/25956/6571/90019/143425/57084/966/9066/6811/91683/2348/472/1813/6653/118426/10059/341359/359/5869/6857/9182/246213/55530/10959/27141/10484/10175/51382/10490/10972/122616/567/29106/440279/594855/9899/9143/25837/527/112476/6530/80262/9114/164/84937/9501/6844/11276/5878/1213/9144/6860/3998/255057/5802/9230/10053/8677/8907/23025/5864/634/23546/57030/160/84258/6861/24141/10483/140679/80331/529/8218/162/8224/9145/10159/6853/6855/94121/203547/537/3125	197	1/1296	254/19520	0.00393701	0.0592981	-4.02423	1	1	0.933014	3136	1
GO:0010369	chromocenter	4047-04-01	14/19520	0.285714	1.37809	0.723747	0.327191	0.774764	0.716983	157570/114785/9212/2332	4	10/14178	14/19520	0.714286	0.983415	-0.10113	0.669223	0.885398	0.733494	55143/55777/11063/55124/3619/23468/26277/11339/6299/10951	10	NA	NA	NA	NA	NA	NA	NA	NA	NA	NA
GO:0031010	ISWI-type complex	4047-04-01	14/19520	0.285714	1.37809	0.723747	0.327191	0.774764	0.716983	54108/54107/11177/10042	4	10/14178	14/19520	0.714286	0.983415	-0.10113	0.669223	0.885398	0.733494	5928/8467/9031/51773/11176/124944/2186/27443/5931/6594	10	NA	NA	NA	NA	NA	NA	NA	NA	NA	NA
GO:0035859	Seh1-associated complex	4047-04-01	14/19520	0.285714	1.37809	0.723747	0.327191	0.774764	0.716983	54468/79726/81929/9681	4	10/14178	14/19520	0.714286	0.983415	-0.10113	0.669223	0.885398	0.733494	23334/6396/10641/27244/729438/10670/143686/8131/84219/652968	10	NA	NA	NA	NA	NA	NA	NA	NA	NA	NA
GO:0044194	cytolytic granule	4047-04-01	14/19520	0.285714	1.37809	0.723747	0.327191	0.774764	0.716983	1992/7073/3002/6813	4	10/14178	14/19520	0.714286	0.983415	-0.10113	0.669223	0.885398	0.733494	127544/10578/55207/3799/5552/5551/3916/2999/811/4818	10	NA	NA	NA	NA	NA	NA	NA	NA	NA	NA
GO:0150005	enzyme activator complex	4047-04-01	14/19520	0.285714	1.37809	0.723747	0.327191	0.774764	0.716983	8649/153129/389541/29893	4	10/14178	14/19520	0.714286	0.983415	-0.10113	0.669223	0.885398	0.733494	64121/10542/28956/57600/3624/10670/55004/10681/201163/5111	10	NA	NA	NA	NA	NA	NA	NA	NA	NA	NA
GO:1990531	phospholipid-translocating ATPase complex	4047-04-01	14/19520	0.285714	1.37809	0.723747	0.327191	0.774764	0.716983	57198/57194/79895/148229	4	10/14178	14/19520	0.714286	0.983415	-0.10113	0.669223	0.885398	0.733494	23200/10396/57205/23120/55754/51761/23250/161291/5205/286410	10	NA	NA	NA	NA	NA	NA	NA	NA	NA	NA
GO:0000307	cyclin-dependent protein kinase holoenzyme complex	14/4047	59/19520	0.237288	1.14452	0.568556	0.33237	0.776453	0.718546	81669/728642/1163/905/27013/10309/1022/902/79616/900/1026/896/904/8558	14	45/14178	59/19520	0.762712	1.05009	0.627703	0.321409	0.665945	0.551692	984/8941/57018/10983/901/890/891/645121/892/23097/8621/5218/1021/1020/9134/1164/1025/219771/983/54619/56647/595/894/1017/1019/1024/8900/5925/4331/22938/8812/9133/899/8851/51755/9969/1018/1032/898/79935/5111/5127/85417/9968/92002	45	NA	NA	NA	NA	NA	NA	NA	NA	NA	NA
GO:0033162	melanosome membrane	4047-06-01	23/19520	0.26087	1.25826	0.633787	0.337635	0.776453	0.718546	55686/821/84062/4948/1497/538	6	17/14178	23/19520	0.73913	1.01762	0.137749	0.552297	0.842715	0.698134	10058/7879/51151/10981/10457/2315/7306/7054/219931/23682/7299/6490/1638/5873/126321/25825/4935	17	NA	NA	NA	NA	NA	NA	NA	NA	NA	NA
GO:0045009	chitosome	4047-06-01	23/19520	0.26087	1.25826	0.633787	0.337635	0.776453	0.718546	55686/821/84062/4948/1497/538	6	17/14178	23/19520	0.73913	1.01762	0.137749	0.552297	0.842715	0.698134	10058/7879/51151/10981/10457/2315/7306/7054/219931/23682/7299/6490/1638/5873/126321/25825/4935	17	NA	NA	NA	NA	NA	NA	NA	NA	NA	NA
GO:0090741	pigment granule membrane	4047-06-01	23/19520	0.26087	1.25826	0.633787	0.337635	0.776453	0.718546	55686/821/84062/4948/1497/538	6	17/14178	23/19520	0.73913	1.01762	0.137749	0.552297	0.842715	0.698134	10058/7879/51151/10981/10457/2315/7306/7054/219931/23682/7299/6490/1638/5873/126321/25825/4935	17	NA	NA	NA	NA	NA	NA	NA	NA	NA	NA
GO:0055029	nuclear DNA-directed RNA polymerase complex	25/4047	110/19520	0.227273	1.09621	0.517504	0.337804	0.776453	0.718546	2959/10623/10474/6314/1022/728340/902/30834/8464/4172/27297/6878/5439/6917/56943/23649/80227/55718/6875/54623/2068/10621/5435/5422/6872	25	86/14178	110/19520	0.781818	1.07639	1.30893	0.113119	0.396525	0.328495	6883/6884/84265/79577/27097/11036/25885/84172/2071/5433/2960/5437/5431/391742/646103/391746/391747/112488736/112488737/112488745/112488738/112488746/112488739/112488747/112488740/6880/2966/10622/6879/2968/6882/129685/9533/5558/9519/404672/6908/221830/8295/548644/246721/661/2961/5828/5440/6873/138474/64425/83860/11128/64210/6877/5441/6881/9646/2965/5436/10629/5557/55703/2967/51082/2963/4331/2957/23168/123169/100820829/81488/2958/80349/51728/5432/5430/23326/2648/56970/5434/2962/5438/10849/6874/171568/51616/54457/728340	86	NA	NA	NA	NA	NA	NA	NA	NA	NA	NA
GO:0043204	perikaryon	34/4047	152/19520	0.223684	1.0789	0.49943	0.339055	0.776453	0.718546	113451/1996/79739/460/10505/26058/54800/22902/8001/1501/401190/1393/89848/57699/7957/4988/1740/120892/3747/9362/6547/10519/79641/6416/4642/5414/22933/3748/7226/23774/94056/10013/538/2332	34	118/14178	152/19520	0.776316	1.06882	1.38758	0.0956312	0.362739	0.300506	4878/1269/3208/23154/2899/57463/3737/23208/632/85397/3756/57165/3775/165324/7349/1261/60482/130574/57282/7855/5798/2043/729230/2596/170506/5274/1181/10815/1400/57537/23001/345193/3672/6607/6606/4131/5122/4762/11346/10146/2741/10814/10399/2898/2534/26230/28988/346288/3751/26047/1020/3361/4986/5179/1392/9312/6505/203228/23245/445/10439/26012/8516/220202/94233/55361/9148/57698/85442/7054/57053/349667/5499/10008/1410/1813/8882/3312/775/3736/2026/6515/23109/5630/10445/57609/8620/3798/23426/246213/64398/4692/123591/146760/5957/7732/8851/4185/4804/55273/116/1943/5802/6324/1762/6543/5126/2691/7150/57468/3745/4923/351/5152/65078/778/1821/2316	118	NA	NA	NA	NA	NA	NA	NA	NA	NA	NA
GO:0000502	proteasome complex	15/4047	64/19520	0.234375	1.13047	0.534653	0.342554	0.776453	0.718546	56893/51377/5707/90637/7979/80227/5715/5687/5706/5684/7337/5691/10197/9352/5886	15	49/14178	64/19520	0.765625	1.0541	0.7062	0.290918	0.638197	0.528705	5690/5686/5710/5692/23198/10213/130617/3300/9861/5708/5696/5698/5689/5683/3315/5701/9690/7415/29979/5887/23392/5711/5695/5719/5682/5702/144165/5693/122706/5720/5721/5700/197131/5685/5699/5713/5694/5717/5709/5705/5718/9097/143471/5714/5704/9491/5688/11047/5716	49	NA	NA	NA	NA	NA	NA	NA	NA	NA	NA
GO:0000220	vacuolar proton-transporting V-type ATPase, V0 domain	4047-03-01	10/19520	0.3	1.447	0.723078	0.344403	0.776453	0.718546	155066/440400/535	3	7/14178	10/19520	0.7	0.963747	-0.186812	0.718233	0.89751	0.743528	533/50617/10312/23545/527/9114/10159	7	NA	NA	NA	NA	NA	NA	NA	NA	NA	NA
GO:0008278	cohesin complex	4047-03-01	10/19520	0.3	1.447	0.723078	0.344403	0.776453	0.718546	10274/9985/642636	3	7/14178	10/19520	0.7	0.963747	-0.186812	0.718233	0.89751	0.743528	151246/10734/5885/9126/27127/8243/10735	7	NA	NA	NA	NA	NA	NA	NA	NA	NA	NA
GO:0008303	caspase complex	4047-03-01	10/19520	0.3	1.447	0.723078	0.344403	0.776453	0.718546	842/823/51604	3	7/14178	10/19520	0.7	0.963747	-0.186812	0.718233	0.89751	0.743528	10026/824/8733/84290/94005/826/128869	7	NA	NA	NA	NA	NA	NA	NA	NA	NA	NA
GO:0017119	Golgi transport complex	4047-03-01	10/19520	0.3	1.447	0.723078	0.344403	0.776453	0.718546	57511/83548/25839	3	7/14178	10/19520	0.7	0.963747	-0.186812	0.718233	0.89751	0.743528	998/22796/11070/10466/91949/84342/9382	7	NA	NA	NA	NA	NA	NA	NA	NA	NA	NA
GO:0042382	paraspeckles	4047-03-01	10/19520	0.3	1.447	0.723078	0.344403	0.776453	0.718546	6421/53335/55269	3	6/14178	10/19520	0.6	0.826069	-0.89626	0.891207	0.971996	0.805235	604/11052/11051/54890/4670/4841	6	1/1296	10/19520	0.1	1.50617	0.426953	0.497	1	0.933014	283131	1
GO:0061700	GATOR2 complex	4047-03-01	10/19520	0.3	1.447	0.723078	0.344403	0.776453	0.718546	54468/79726/81929	3	7/14178	10/19520	0.7	0.963747	-0.186812	0.718233	0.89751	0.743528	23334/6396/27244/729438/143686/84219/652968	7	NA	NA	NA	NA	NA	NA	NA	NA	NA	NA
GO:0097136	Bcl-2 family protein complex	4047-03-01	10/19520	0.3	1.447	0.723078	0.344403	0.776453	0.718546	10018/581/598	3	7/14178	10/19520	0.7	0.963747	-0.186812	0.718233	0.89751	0.743528	4170/578/572/599/5366/596/638	7	NA	NA	NA	NA	NA	NA	NA	NA	NA	NA
GO:0120103	centriolar subdistal appendage	4047-03-01	10/19520	0.3	1.447	0.723078	0.344403	0.776453	0.718546	1639/11064/145508	3	7/14178	10/19520	0.7	0.963747	-0.186812	0.718233	0.89751	0.743528	9859/3796/4957/51199/80323/729440/90060	7	NA	NA	NA	NA	NA	NA	NA	NA	NA	NA
GO:1990877	FNIP-folliculin RagC/D GAP	4047-03-01	10/19520	0.3	1.447	0.723078	0.344403	0.776453	0.718546	8649/153129/389541	3	7/14178	10/19520	0.7	0.963747	-0.186812	0.718233	0.89751	0.743528	64121/10542/28956/57600/10670/55004/201163	7	NA	NA	NA	NA	NA	NA	NA	NA	NA	NA
GO:0097731	9+0 non-motile cilium	30/4047	134/19520	0.223881	1.07985	0.474336	0.350107	0.786956	0.728266	261734/57576/23418/84140/375298/6295/25924/285331/9657/2868/4117/5961/5190/5314/222236/25861/10083/119710/254187/22941/4647/123016/51332/585/10518/23322/84080/768206/5148/6103	30	104/14178	134/19520	0.776119	1.06855	1.29711	0.113655	0.396525	0.328495	2782/9249/24/2780/480/22920/5132/343035/7399/79762/23596/10806/388939/4867/10461/65062/9654/3623/4735/2779/55081/9626/55764/6010/131890/57560/5158/55646/8842/57728/1259/5470/10692/55212/441054/4131/134359/1462/1070/56123/56121/5145/7287/118142757/2978/2979/6903/346007/3617/167691/9863/346562/2792/611/6608/57670/94137/6101/54714/10210/2776/5742/5264/5305/65217/92211/94233/403/6809/6094/7289/5149/80184/6011/57096/55812/123041/5873/9742/1258/23035/3000/5957/90410/284076/140735/124590/1068/682/2767/115861/388531/11190/51098/755/778/407/2986/4952/1069/5956/2652/728458/101060233	104	NA	NA	NA	NA	NA	NA	NA	NA	NA	NA
GO:0016328	lateral plasma membrane	16/4047	69/19520	0.231884	1.11845	0.504087	0.351889	0.787011	0.728316	6536/5872/6331/1739/27065/324/6558/9465/375611/7976/143098/4926/5800/8312/23255/5518	16	53/14178	69/19520	0.768116	1.05753	0.779853	0.263653	0.60521	0.501377	1855/4070/29899/6566/81839/476/128239/57216/481/4072/525/1499/51208/9076/85409/11149/2697/6580/2768/1365/1364/9069/24146/115111/301/288/2011/402/1813/114902/2065/4640/23603/2706/8826/5310/4363/999/4641/1856/1366/482/9123/6904/1828/1829/634/6640/3745/7122/1756/2705/2258	53	NA	NA	NA	NA	NA	NA	NA	NA	NA	NA
GO:0045177	apical part of cell	102/4047	474/19520	0.21519	1.03793	0.427552	0.352221	0.787011	0.728316	5590/6548/6536/1579/10207/22802/128338/5174/23418/8884/151056/51057/4648/1803/2191/55686/64284/10752/5021/6533/9497/54716/10991/23043/5337/10057/1739/2028/9180/8611/6558/5159/10050/3077/177/53405/9481/5314/4646/9465/5169/79981/10392/948/5244/140453/5108/7976/8323/23639/5727/286204/22931/3778/1244/10083/6520/10004/3177/55107/22941/4647/3587/79849/7070/5800/6579/5213/4891/9498/3747/160728/23428/51332/771/9154/51458/10519/28232/283953/7369/146183/115584/6524/85320/146802/2064/4356/762/71/23255/5874/23370/66002/5794/83959/23315/2778/4771/57477/1896/538	102	370/14178	474/19520	0.780591	1.0747	2.68229	0.00367912	0.0658819	0.0545789	55966/155184/6518/10630/998/25932/374969/6513/10327/148930/2060/7412/6814/10768/6566/476/23632/1513/10456/89872/3570/4582/57216/257177/4921/55811/481/60676/57710/259266/5972/3814/25778/115019/947/3776/7399/3775/6868/51626/64240/64241/6519/4072/525/57835/2168/4118/150696/389015/6549/84417/10913/3938/90/57282/27347/8647/4036/79901/4430/57181/659/117583/130749/2335/3485/23704/491/9390/1499/6997/5745/65010/2779/8692/51364/54106/56650/523/7348/6565/846/56667/55/7018/483/5028/6476/5584/6514/9076/131578/200958/56606/8842/10568/57619/5593/9429/64116/133308/287/2169/23657/9693/8470/2195/6550/340024/348932/5562/5144/64924/153562/100506658/134288/2151/9456/51735/6583/6584/134549/9963/83697/154/1836/2760/206358/2568/54825/6569/9750/6568/10786/10246/80736/3710/222662/705/10864/2030/221395/55754/91749/2697/154043/7430/6580/6582/6581/28514/222962/340273/29887/358/989/29881/1956/1364/346562/5243/5172/1811/857/1080/6561/5420/50617/8972/56302/6522/1508/526/23516/6781/3084/5327/6575/760/245972/157724/115111/92140/528/114569/312/114/338328/55630/6505/8777/7010/1271/301/140803/1514/54566/445815/1317/9550/4851/389813/89958/142680/8516/8029/56288/143162/5728/24138/53841/3784/5002/8642/387755/340990/159963/960/8501/6809/2694/9376/55867/116085/6712/91703/10312/2348/5031/11309/79659/5962/349633/7379/9854/83552/114902/3736/3741/6337/114134/81539/359/362/363/2065/4284/4640/374462/121441/59341/84260/84329/9026/22953/10804/479/6541/9365/4008/10257/6564/6555/496/51199/122786/64398/8650/22846/123041/5641/3705/3320/81693/7082/50506/405753/53905/6557/5873/1464/9455/8826/9351/2013/4363/2813/6340/6338/343/6559/9114/50855/8140/1800/63826/1856/482/125206/55244/92521/113235/9058/7283/146894/3690/9368/283999/284129/9123/103910/1000/1828/1829/25800/8170/4645/5205/84552/29985/92359/3949/8529/79629/684/11136/3249/5348/495/11045/23094/1087/1048/4680/634/125931/728/27202/160/113278/25876/9962/182/3745/84612/351/6526/9992/3753/150084/6573/529/6523/23539/7380/4935/357/59272/795/4810/10149/1184/4478/5030/6567/11254/51765/1069/6535	370	2/1296	474/19520	0.00421941	0.0635516	-5.50403	1	1	0.933014	100034743/406954	2
GO:0016324	apical plasma membrane	88/4047	408/19520	0.215686	1.04033	0.42098	0.35597	0.787754	0.729004	5590/6548/6536/1579/10207/22802/128338/5174/23418/8884/151056/51057/1803/55686/64284/5021/6533/9497/54716/10991/23043/5337/10057/1739/2028/9180/8611/6558/5159/10050/177/53405/5314/9465/5169/79981/10392/948/5244/140453/7976/8323/286204/22931/3778/1244/6520/10004/3177/55107/22941/4647/3587/79849/7070/5800/6579/5213/4891/9498/3747/160728/23428/771/9154/51458/10519/28232/283953/7369/146183/115584/6524/85320/146802/2064/4356/762/23255/5874/23370/66002/5794/83959/23315/2778/57477/538	88	319/14178	408/19520	0.781863	1.07645	2.54249	0.0056381	0.0765132	0.0633862	55966/155184/6518/10630/6513/10327/148930/2060/6814/10768/6566/476/23632/1513/10456/89872/3570/4582/57216/257177/4921/55811/481/60676/57710/259266/3814/25778/115019/947/3776/7399/3775/6868/64240/64241/6519/4072/525/57835/4118/150696/389015/6549/84417/3938/57282/27347/8647/4036/79901/57181/659/117583/130749/2335/3485/23704/491/9390/6997/5745/65010/2779/8692/51364/54106/56650/523/7348/6565/846/56667/7018/483/5028/6476/5584/6514/9076/131578/200958/56606/8842/10568/57619/5593/9429/64116/133308/287/9693/8470/2195/6550/340024/348932/5562/5144/64924/153562/100506658/134288/2151/51735/6583/6584/134549/9963/154/1836/2760/206358/2568/54825/6569/9750/6568/10786/10246/80736/222662/10864/2030/55754/91749/2697/154043/7430/6580/6582/6581/28514/222962/340273/358/989/29881/1956/1364/346562/5243/5172/1811/857/1080/6561/5420/50617/8972/56302/6522/1508/526/23516/6781/3084/6575/245972/157724/115111/92140/114569/312/114/338328/55630/6505/8777/7010/1271/301/140803/1514/445815/1317/9550/4851/389813/89958/142680/8029/56288/5728/53841/3784/5002/340990/159963/960/8501/6809/2694/9376/55867/116085/6712/91703/10312/2348/5031/11309/5962/349633/7379/9854/83552/114902/3736/3741/6337/114134/81539/359/362/363/2065/4284/4640/374462/59341/84329/9026/22953/10804/479/6541/9365/4008/10257/6564/6555/496/122786/64398/123041/3705/3320/81693/50506/53905/6557/5873/1464/8826/9351/2013/4363/2813/6340/6338/343/6559/9114/50855/8140/1800/482/125206/55244/113235/9058/146894/3690/9368/283999/284129/9123/1000/1828/1829/25800/8170/5205/84552/29985/92359/8529/79629/684/11136/3249/5348/495/11045/23094/1087/1048/4680/634/125931/160/113278/25876/9962/182/3745/84612/6526/9992/3753/150084/6573/529/6523/23539/7380/4935/357/59272/795/4810/10149/4478/5030/6567/11254/51765/6535	319	1/1296	408/19520	0.00245098	0.036916	-5.24265	1	1	0.933014	100034743	1
GO:0033177	proton-transporting two-sector ATPase complex, proton-transporting domain	4047-05-01	19/19520	0.263158	1.2693	0.600602	0.356898	0.787754	0.729004	521/155066/517/440400/535	5	14/14178	19/19520	0.736842	1.01447	0.102803	0.576358	0.842715	0.698134	533/518/8992/9551/50617/245972/10312/23545/27109/527/9114/516/522/10159	14	NA	NA	NA	NA	NA	NA	NA	NA	NA	NA
GO:0042588	zymogen granule	4047-05-01	19/19520	0.263158	1.2693	0.600602	0.356898	0.787754	0.729004	9522/5408/50624/1773/5874	5	14/14178	19/19520	0.736842	1.01447	0.102803	0.576358	0.842715	0.698134	7780/1179/307/8673/389015/1755/6809/10959/10972/2813/653808/6844/9545/342898	14	NA	NA	NA	NA	NA	NA	NA	NA	NA	NA
GO:0032279	asymmetric synapse	81/4047	375/19520	0.216	1.04184	0.41838	0.357723	0.787754	0.729004	5590/6536/23623/26052/88/1838/57142/10505/3631/85461/2917/80852/3836/8997/6259/23043/1739/10611/2891/1501/401190/2890/84062/8831/4897/91584/116988/9228/23362/81858/10280/7248/57512/10006/347731/818/5662/57689/10313/254263/22941/1740/2893/5800/2059/54477/41/9498/9194/8825/10154/5025/145581/6252/6547/373509/27020/1136/6457/10509/7249/729993/1742/9912/4905/2905/10458/57534/81832/9454/115703/2901/64130/79953/135/10369/114794/158866/538/5063/2332	81	294/14178	375/19520	0.784	1.0794	2.52914	0.00586819	0.0779052	0.0645394	339451/1855/339453/22883/84966/832/55450/400745/4985/114784/58512/2899/7804/9829/5142/57554/257194/9890/29899/6272/476/81611/6232/23208/57549/57216/134/23380/3756/7779/3776/375/54583/27185/6801/6654/6546/9419/6711/5093/119/54910/8440/165257/8502/57679/659/2066/2043/3708/8536/491/6854/9922/9045/1499/8927/25978/25945/2596/152404/66000/64084/5028/22865/22871/200933/5062/118/57537/3184/2895/817/836/29102/4131/9456/9867/6695/26045/815/6208/11346/23286/100131897/80315/51617/10636/80758/1627/10486/80863/6222/4736/57497/577/2898/2534/57120/2911/5071/2852/392617/392862/28988/816/107/9863/27445/2913/53616/10142/55607/64101/1129/9162/1020/6009/51201/11178/2039/2185/6129/2171/6156/79870/3646/114/575/23237/23513/6132/6505/8777/51104/4915/1612/116443/6136/23413/25/4851/2902/26012/8516/3688/143162/9231/2894/5728/22849/9148/22986/120/150/8661/642938/664/84435/6207/55327/4038/1500/747/2785/1128/78999/6188/2915/8898/23705/6230/51399/2900/3312/9743/22997/440073/775/1108/11331/9746/2904/144165/6334/160622/5094/23426/4193/6857/8499/56899/6128/4842/6175/9921/9478/9026/9201/114798/26050/1948/9495/10243/26037/56924/9101/102/145773/4756/388135/58489/64506/9455/5170/2903/29904/10368/146395/112476/55737/81831/50488/9098/1949/388336/7732/28964/8851/40/80725/4355/10882/1394/51225/4804/201191/84687/8787/27091/27092/6169/9229/1000/1630/5064/116444/81926/5802/1785/3337/79414/57622/6223/6543/2906/57479/94030/50944/5582/59284/59283/84446/729956/9762/5621/11122/10564/6790/2897/7074/54487/613/4744/7533/8224/9463/440829/23542/85358/57502/6792/30011/22866/6853/23229/1741/54413/1821/3188/154796/2892/9248/22829	294	NA	NA	NA	NA	NA	NA	NA	NA	NA	NA
GO:0036019	endolysosome	4047-07-01	28/19520	0.25	1.20583	0.557405	0.357785	0.787754	0.729004	255738/5580/1211/161/6609/53373/121260	7	21/14178	28/19520	0.75	1.03259	0.281101	0.485511	0.803322	0.6655	1520/1513/10058/55054/54106/1173/7098/1508/1514/219931/55652/5641/26001/163/1213/3949/1175/160/51284/51311/80231	21	NA	NA	NA	NA	NA	NA	NA	NA	NA	NA
GO:0002080	acrosomal membrane	4047-08-01	33/19520	0.242424	1.16929	0.497768	0.374082	0.817373	0.756415	51365/11055/157680/9321/4240/148229/284359/147650	8	25/14178	33/19520	0.757576	1.04302	0.4029	0.429291	0.761854	0.631146	127579/149095/4179/255101/8372/81833/858/857/64753/54586/170370/5870/338661/84519/5104/339168/64518/2319/124912/8153/682/54760/83639/147744/10343	25	NA	NA	NA	NA	NA	NA	NA	NA	NA	NA
GO:0044298	cell body membrane	4047-08-01	33/19520	0.242424	1.16929	0.497768	0.374082	0.817373	0.756415	3749/6558/2890/3746/7070/9498/3747/3748	8	25/14178	33/19520	0.757576	1.04302	0.4029	0.429291	0.761854	0.631146	3208/57463/3737/85397/491/1524/253559/64805/6870/6531/90249/3751/9312/114/153090/23769/10008/2558/6530/482/63895/3643/933/478/3745	25	NA	NA	NA	NA	NA	NA	NA	NA	NA	NA
GO:0060076	excitatory synapse	16/4047	70/19520	0.228571	1.10247	0.439251	0.375426	0.817373	0.756415	6536/2891/2823/2890/91584/2263/9194/10154/5025/2775/794/1742/10458/81832/79953/9127	16	54/14178	70/19520	0.771429	1.06209	0.847778	0.240996	0.571763	0.473668	339453/5142/6272/23208/3765/55061/5534/347730/165257/3760/27255/491/8927/152404/22871/2895/23022/9456/26045/577/392617/392862/64101/114/6812/2902/3688/57084/6712/1108/6334/6857/246213/643866/9495/23191/10681/440279/10368/869/57555/388336/10882/3675/57030/50944/7533/57502/6855/54413/27286/2892/492/22829	54	NA	NA	NA	NA	NA	NA	NA	NA	NA	NA
GO:0031970	organelle envelope lumen	22/4047	98/19520	0.22449	1.08279	0.420183	0.375579	0.817373	0.756415	204/5498/27429/10989/84269/1371/10063/590/153768/23408/203068/26235/286097/79145/100287932/55749/26521/2647/26520/80025/400916/9131	22	76/14178	98/19520	0.77551	1.06771	1.09468	0.163343	0.459512	0.380676	11315/65018/249/2268/4725/65260/115209/3284/3283/117145/10456/4653/27101/388753/87178/4719/131474/131076/57110/4976/64083/57486/995/27166/84300/23607/3482/8635/90639/54205/51142/57001/647087/55750/6770/1345/30968/4702/9536/240/10367/26515/26519/402/81570/51287/25996/6653/6821/51499/56616/221154/207/2628/9377/4833/2671/10131/23568/57019/1327/60681/4077/10650/29090/26517/7064/90580/4713/84902/84701/51012/351/6647/1678/100272147	76	NA	NA	NA	NA	NA	NA	NA	NA	NA	NA
GO:0098845	postsynaptic endosome	4047-06-01	24/19520	0.25	1.20583	0.516004	0.378451	0.818632	0.75758	5867/27065/26985/58533/6457/9727	6	18/14178	24/19520	0.75	1.03259	0.260222	0.501688	0.817303	0.677083	22883/23673/81611/81609/116987/5868/7037/4289/51201/23237/112936/8411/9495/8766/5289/81926/9463/56850	18	NA	NA	NA	NA	NA	NA	NA	NA	NA	NA
GO:0016586	RSC-type complex	4047-04-01	15/19520	0.266667	1.28622	0.567128	0.379419	0.818632	0.75758	55193/51412/6602/6597	4	11/14178	15/19520	0.733333	1.00964	0.0608422	0.60641	0.869526	0.720345	6599/86/55274/60/196528/6601/29117/23512/6605/6603/6598	11	NA	NA	NA	NA	NA	NA	NA	NA	NA	NA
GO:0031466	Cul5-RING ubiquitin ligase complex	4047-04-01	15/19520	0.266667	1.28622	0.567128	0.379419	0.818632	0.75758	10425/9616/8835/30837	4	11/14178	15/19520	0.733333	1.00964	0.0608422	0.60641	0.869526	0.720345	51666/115294/6921/8065/122773/122416/90864/6923/9978/140462/140456	11	NA	NA	NA	NA	NA	NA	NA	NA	NA	NA
GO:0101003	ficolin-1-rich granule membrane	14/4047	61/19520	0.229508	1.10699	0.428023	0.382822	0.821426	0.760165	965/23114/1604/5269/101/161/374403/3958/57020/535/2548/84658/10288/7226	14	47/14178	61/19520	0.770492	1.0608	0.774785	0.268541	0.608438	0.504051	83858/23352/2207/5317/127829/1378/6556/51143/23218/387/8987/1729/79930/1832/22875/5879/8972/5799/1315/374395/10312/55004/5547/170482/6515/338339/3071/8655/3916/527/3687/11314/1823/1828/89777/5273/8778/100049587/2357/2358/2204/140885/22918/3689/10159/3920/11026	47	NA	NA	NA	NA	NA	NA	NA	NA	NA	NA
GO:0048786	presynaptic active zone	20/4047	89/19520	0.224719	1.08389	0.40568	0.382896	0.821426	0.760165	2917/26059/6259/2823/7204/2890/25957/781/7976/9699/10497/8495/8500/22941/23085/2054/26747/9912/8541/135	20	69/14178	89/19520	0.775281	1.06739	1.0381	0.179754	0.485156	0.40192	127262/9783/22854/9900/23208/8497/134/493/2571/491/1499/8927/9254/55799/415117/5028/1487/386617/2560/2983/1008/133584/348980/10211/22999/8676/2852/6804/27445/114/320/6812/84628/55361/150/1500/6809/10938/51399/5818/11331/3764/8496/6334/6857/8499/1610/440279/594855/112755/5023/8506/3675/1000/23025/5864/9170/79414/57622/2906/57030/84446/140679/140730/9885/351/6853/6855/5030	69	NA	NA	NA	NA	NA	NA	NA	NA	NA	NA
GO:0097733	photoreceptor cell cilium	27/4047	122/19520	0.221311	1.06746	0.382243	0.385874	0.825464	0.763902	261734/57576/23418/84140/375298/6295/25924/285331/9657/2868/4117/5961/5190/222236/25861/10083/254187/22941/4647/123016/51332/585/10518/23322/768206/5148/6103	27	95/14178	122/19520	0.778689	1.07208	1.30113	0.113698	0.396525	0.328495	2782/9249/24/2780/480/22920/5132/343035/7399/23596/10806/388939/4867/10461/65062/3623/4735/2779/55081/9626/55764/6010/131890/5158/55646/8842/57728/1259/5470/10692/55212/4131/134359/1462/1070/56123/56121/5145/7287/118142757/2978/2979/6903/346007/3617/167691/9863/346562/2792/611/57670/94137/6101/54714/10210/2776/5742/5305/65217/92211/94233/403/6809/6094/5149/80184/6011/57096/55812/123041/5873/9742/1258/23035/3000/5957/90410/124590/1068/682/2767/115861/388531/11190/51098/755/778/407/2986/4952/1069/5956/2652/728458/101060233	95	NA	NA	NA	NA	NA	NA	NA	NA	NA	NA
GO:0030864	cortical actin cytoskeleton	18/4047	80/19520	0.225	1.08525	0.390743	0.390725	0.833473	0.771314	6708/88/130271/6242/494513/79083/25924/10296/89848/2037/10411/51332/10518/3927/126353/117532/4771/57477	18	62/14178	80/19520	0.775	1.06701	0.97834	0.19837	0.511047	0.423369	10487/6513/148930/824/6711/10097/5357/9948/80306/57619/134549/10211/1915/51429/54443/23242/55915/3092/55607/8976/800/10395/64236/793/2934/6709/7414/89/6712/5962/2998/4640/59341/9026/2764/6710/87/100820829/4643/11214/8826/5579/11151/999/92154/23406/9780/3996/2319/3880/84687/3993/63895/1000/81/9535/57731/91663/11034/7122/4627/357	62	NA	NA	NA	NA	NA	NA	NA	NA	NA	NA
GO:0098992	neuronal dense core vesicle	4047-07-01	29/19520	0.241379	1.16425	0.452687	0.395195	0.836506	0.77412	51738/2771/134957/781/796/5330/23312	7	22/14178	29/19520	0.758621	1.04445	0.390285	0.440292	0.761854	0.631146	1855/4985/7857/547/8618/6750/154/4852/5179/1392/23230/8325/153/22953/1113/3060/6860/2922/6861/5173/5020/551	22	NA	NA	NA	NA	NA	NA	NA	NA	NA	NA
GO:0000235	astral microtubule	4047-03-01	11/19520	0.272727	1.31545	0.535206	0.406927	0.836506	0.77412	84140/4926/126353	3	8/14178	11/19520	0.727273	1.0013	0.00700014	0.646434	0.872835	0.723087	126731/22924/79884/81930/5048/146909/22919/6990	8	NA	NA	NA	NA	NA	NA	NA	NA	NA	NA
GO:0005614	interstitial matrix	4047-03-01	11/19520	0.272727	1.31545	0.535206	0.406927	0.836506	0.77412	375567/1842/81621	3	8/14178	11/19520	0.727273	1.0013	0.00700014	0.646434	0.872835	0.723087	64856/54507/5212/151887/133584/7373/3371/89797	8	NA	NA	NA	NA	NA	NA	NA	NA	NA	NA
GO:0005641	nuclear envelope lumen	4047-03-01	11/19520	0.272727	1.31545	0.535206	0.406927	0.836506	0.77412	590/203068/55749	3	8/14178	11/19520	0.727273	1.0013	0.00700014	0.646434	0.872835	0.723087	27101/57110/23607/3482/9536/240/6653/351	8	NA	NA	NA	NA	NA	NA	NA	NA	NA	NA
GO:0005688	U6 snRNP	4047-03-01	11/19520	0.272727	1.31545	0.535206	0.406927	0.836506	0.77412	11157/7919/23658	3	5/14178	11/19520	0.454545	0.62581	-2.02235	0.987205	1	0.828435	27258/57819/51691/51690/25804	5	3/1296	11/19520	0.272727	4.10774	2.74937	0.0322175	0.303765	0.283417	101954275/26827/101954271	3
GO:0005818	aster	4047-03-01	11/19520	0.272727	1.31545	0.535206	0.406927	0.836506	0.77412	84140/4926/126353	3	8/14178	11/19520	0.727273	1.0013	0.00700014	0.646434	0.872835	0.723087	126731/22924/79884/81930/5048/146909/22919/6990	8	NA	NA	NA	NA	NA	NA	NA	NA	NA	NA
GO:0035631	CD40 receptor complex	4047-03-01	11/19520	0.272727	1.31545	0.535206	0.406927	0.836506	0.77412	27429/3551/958	3	8/14178	11/19520	0.727273	1.0013	0.00700014	0.646434	0.872835	0.723087	7188/7186/1147/7189/329/56616/55072/7187	8	NA	NA	NA	NA	NA	NA	NA	NA	NA	NA
GO:0036157	outer dynein arm	4047-03-01	11/19520	0.272727	1.31545	0.535206	0.406927	0.836506	0.77412	1767/1769/64446	3	8/14178	11/19520	0.727273	1.0013	0.00700014	0.646434	0.872835	0.723087	51314/27019/118491/83544/1770/388389/8632/93233	8	NA	NA	NA	NA	NA	NA	NA	NA	NA	NA
GO:0060091	kinocilium	4047-03-01	11/19520	0.272727	1.31545	0.535206	0.406927	0.836506	0.77412	84173/221421/8195	3	7/14178	11/19520	0.636364	0.876133	-0.669449	0.843881	0.954168	0.790466	148930/8556/389207/51473/64072/161497/90410	7	1/1296	11/19520	0.0909091	1.36925	0.326668	0.530413	1	0.933014	554225	1
GO:0071014	post-mRNA release spliceosomal complex	4047-03-01	11/19520	0.272727	1.31545	0.535206	0.406927	0.836506	0.77412	6936/151903/143884	3	8/14178	11/19520	0.727273	1.0013	0.00700014	0.646434	0.872835	0.723087	25949/57461/1665/55280/56949/81576/51340/24144	8	NA	NA	NA	NA	NA	NA	NA	NA	NA	NA
GO:0097732	9+2 non-motile cilium	4047-03-01	11/19520	0.272727	1.31545	0.535206	0.406927	0.836506	0.77412	84173/221421/8195	3	7/14178	11/19520	0.636364	0.876133	-0.669449	0.843881	0.954168	0.790466	148930/8556/389207/51473/64072/161497/90410	7	1/1296	11/19520	0.0909091	1.36925	0.326668	0.530413	1	0.933014	554225	1
GO:1902773	GTPase activator complex	4047-03-01	11/19520	0.272727	1.31545	0.535206	0.406927	0.836506	0.77412	8649/153129/389541	3	8/14178	11/19520	0.727273	1.0013	0.00700014	0.646434	0.872835	0.723087	64121/10542/28956/57600/10670/55004/10681/201163	8	NA	NA	NA	NA	NA	NA	NA	NA	NA	NA
GO:1990742	microvesicle	4047-03-01	11/19520	0.272727	1.31545	0.535206	0.406927	0.836506	0.77412	23557/26258/8541	3	7/14178	11/19520	0.636364	0.876133	-0.669449	0.843881	0.954168	0.790466	7781/8546/63915/1672/503841/245909/6860	7	1/1296	11/19520	0.0909091	1.36925	0.326668	0.530413	1	0.933014	407035	1
GO:0032589	neuron projection membrane	14/4047	62/19520	0.225806	1.08914	0.359516	0.408387	0.836506	0.77412	3749/84059/2890/2550/3746/7070/3747/55591/729993/6553/4642/4137/3748/135	14	48/14178	62/19520	0.774194	1.06589	0.846609	0.244299	0.571763	0.473668	4985/3208/134/7399/6711/491/6092/1181/645104/2565/2555/2557/6870/2559/2554/2566/90249/9750/2852/8910/26047/286/93035/8516/3767/6506/747/23109/9495/2558/2567/6810/4641/7442/388336/4355/84687/23136/3643/729956/24141/57468/3745/468/440829/10159/2564/2556	48	NA	NA	NA	NA	NA	NA	NA	NA	NA	NA
GO:1902555	endoribonuclease complex	4047-08-01	34/19520	0.235294	1.1349	0.402623	0.40881	0.836506	0.77412	192670/1660/7247/80746/10799/23405/10775/81887	8	25/14178	34/19520	0.735294	1.01234	0.117311	0.541487	0.839735	0.695666	26523/192669/7257/8575/11102/54931/29102/79897/10248/10940/27161/138716/10557/10556/10978/6895/51367/9692/54913/2081/283989/57418/79042/54487/3028	25	1/1296	34/19520	0.0294118	0.442992	-0.86686	0.903465	1	0.933014	85495	1
GO:0001726	ruffle	40/4047	185/19520	0.216216	1.04288	0.299702	0.410913	0.83853	0.775993	79574/26751/9270/57669/2191/64419/324/64411/9260/221472/4646/23362/54212/23189/83543/56623/5662/59338/23647/5058/2059/9847/121512/5756/54997/221178/9107/8874/255189/26258/54822/7168/10519/8844/2064/10458/10347/3783/2778/4771	40	145/14178	185/19520	0.783784	1.0791	1.76103	0.044217	0.226981	0.188039	10630/1969/55616/83442/10163/2268/23499/51177/8394/117145/6282/6277/9181/6868/5341/822/23550/50649/10324/7456/10787/3685/57679/7429/152273/5868/23122/387/26060/378/11170/23150/26084/23527/11275/23022/1182/4651/5921/84249/1729/81848/23286/199/29993/23607/1915/93663/51429/7430/6624/9265/5879/28988/23242/1956/1021/10603/29999/4289/5420/66036/10395/526/9788/23586/7094/89846/7099/10044/25/57608/3688/24138/64787/81930/5795/10235/1072/2017/6188/143903/114609/51474/3678/55785/55198/23603/59341/6249/9026/3936/10253/382/87/23191/90417/25963/4644/83660/1464/8826/4210/146206/50855/92154/9564/5336/4641/51763/388325/3690/84687/4830/4831/9368/6093/23526/23396/5141/30817/4650/126432/208/91663/54869/55612/27131/6714/5335/57403/5753/64092/7074/5152/6285/27124/4627/57026/11252/660/6792/2245/154796/4534	145	NA	NA	NA	NA	NA	NA	NA	NA	NA	NA
GO:0031252	cell leading edge	92/4047	433/19520	0.212471	1.02482	0.26708	0.413793	0.842124	0.779319	5590/6548/79574/3749/5872/26751/9270/130271/1639/10096/57669/1803/2191/841/10152/64419/7401/9079/22902/5311/84059/2241/324/64411/2890/9260/56940/4739/2550/221472/4646/64005/23362/54212/23189/83543/7248/56623/29085/10006/8861/8729/5662/59338/322/23647/3746/55561/5058/7070/5800/2059/9847/121512/5756/10411/117177/3747/55591/54997/5829/2054/221178/9107/8874/51466/255189/26258/54822/7168/9051/10519/729993/6553/9912/8844/4642/2064/4137/10458/10347/91039/3783/11133/3748/2778/135/4771/1654/10013/538/6845	92	340/14178	433/19520	0.785219	1.08108	2.77937	0.0026972	0.0546538	0.0452771	57449/10630/1969/832/998/55616/83442/126695/10163/2268/65979/4985/3208/23499/27329/117178/8543/5586/3737/55917/51177/8394/117145/6282/6277/10456/9181/375033/57147/10092/134/23380/7399/55740/8476/375/58/149371/6868/29959/11037/6711/55704/5341/84168/22848/72/822/23550/50649/7852/10324/7456/10787/3685/57679/65059/10109/7429/55845/491/152273/5868/23122/1499/387/1605/11344/26060/378/11170/23150/6092/90102/57514/4638/23129/26084/5584/5290/1181/23527/645104/323/2565/2555/2557/5783/8633/6870/11275/23022/57630/1182/8470/2195/4651/100506658/10788/133746/5921/4163/6643/8572/1495/84249/1729/81848/1809/22885/2559/2554/2566/23286/90249/9750/55604/10211/199/29993/23607/667/1915/8936/5796/93663/26230/51429/7430/2852/60/6624/9265/5879/273/28988/23242/1956/3984/1021/8910/10603/8976/29999/4289/5420/26047/1020/66036/10395/526/2185/286/11075/26986/93035/9788/23513/81704/23586/7016/7094/89846/54942/54836/7099/2934/10044/25/8516/7431/54518/57608/3688/29119/59/24138/51196/9748/3983/57698/6050/64787/3611/23075/55742/3767/81930/4076/960/6506/8525/5795/1500/6809/747/10235/23625/1072/57175/2017/3636/6188/5962/143903/114609/23109/51474/401720/3678/10677/4254/55785/55198/23603/54434/59341/10094/6249/9026/10810/3936/10253/84962/90668/382/10979/23224/9495/26499/87/9578/207/23191/2558/2567/70/90417/25963/50506/405753/90527/53905/4644/83660/6642/1464/348110/8826/4210/11151/6810/79567/146206/50855/999/92154/9564/5336/9780/10381/4641/51763/5048/7442/388325/81565/4628/388336/2319/28964/7283/4355/3690/10642/51225/84687/4830/4831/54828/9368/3691/5034/5881/23136/5797/6093/1000/25800/23526/10297/23396/3643/5141/30817/4650/126432/208/57126/199731/7408/91663/54869/729956/25876/55612/24141/6616/27131/6714/5335/57468/3745/57403/5753/64092/7074/6453/5152/6285/27124/4627/5880/23616/57026/468/440829/11252/29780/660/4810/6792/10159/2245/54857/154796/9459/4534/2564/2556	340	1/1296	433/19520	0.00230947	0.0347846	-5.41638	1	1	0.933014	374666	1
GO:0030964	NADH dehydrogenase complex	4047-09-01	39/19520	0.230769	1.11308	0.361495	0.420247	0.849937	0.78655	4720/4705/4724/4695/4698/56964/4729/126328/4701	9	30/14178	39/19520	0.769231	1.05906	0.60148	0.345273	0.699725	0.579677	4725/4709/4719/4710/4711/4717/4726/4708/4715/4712/4702/4714/4722/4723/4728/100532726/4718/4704/55967/4707/4716/4706/374291/4713/51079/4696/4731/4700/54539/4694	30	NA	NA	NA	NA	NA	NA	NA	NA	NA	NA
GO:0045271	respiratory chain complex I	4047-09-01	39/19520	0.230769	1.11308	0.361495	0.420247	0.849937	0.78655	4720/4705/4724/4695/4698/56964/4729/126328/4701	9	30/14178	39/19520	0.769231	1.05906	0.60148	0.345273	0.699725	0.579677	4725/4709/4719/4710/4711/4717/4726/4708/4715/4712/4702/4714/4722/4723/4728/100532726/4718/4704/55967/4707/4716/4706/374291/4713/51079/4696/4731/4700/54539/4694	30	NA	NA	NA	NA	NA	NA	NA	NA	NA	NA
GO:0001750	photoreceptor outer segment	21/4047	96/19520	0.21875	1.0551	0.276787	0.43078	0.849937	0.78655	57576/23418/375298/6295/25924/285331/9657/2868/4117/5961/5190/222236/10083/22941/4647/51332/585/10518/768206/5148/6103	21	75/14178	96/19520	0.78125	1.07561	1.20985	0.135801	0.426704	0.353497	2782/9249/24/2780/480/22920/5132/343035/23596/388939/10461/65062/3623/2779/9626/6010/131890/5158/55646/8842/57728/1259/5470/10692/55212/4131/1462/56123/5145/7287/118142757/2978/2979/346007/3617/9863/346562/2792/611/94137/6101/54714/2776/5742/5305/65217/92211/94233/6809/6094/5149/6011/55812/123041/5873/9742/1258/23035/3000/5957/90410/682/2767/115861/388531/11190/755/778/407/2986/4952/5956/2652/728458/101060233	75	NA	NA	NA	NA	NA	NA	NA	NA	NA	NA
GO:0030135	coated vesicle	68/4047	320/19520	0.2125	1.02496	0.230208	0.431154	0.849937	0.78655	26119/553115/255738/84251/50999/10717/2209/5872/8674/460/111240474/163486/29097/149111/54812/84317/130340/1294/9276/7401/10188/255324/10016/3575/112574/9522/972/2890/1212/3134/4646/9892/27072/5244/155066/23259/1211/57706/29988/57720/143187/11196/161/254263/55823/25977/4074/51290/22818/8906/9362/23423/5045/440400/6720/535/9570/84073/55062/201475/5874/11018/6721/8905/538/554/6845/3126	68	249/14178	320/19520	0.778125	1.07131	2.09529	0.0194806	0.151516	0.125521	1855/9341/55707/1889/533/9829/284697/6272/9554/10456/23208/1314/2153/89866/10228/127833/59349/338/54497/90411/11037/55704/22848/7039/50489/113419/10618/8673/6439/81562/7851/4036/2571/3329/1493/7855/23677/6396/9779/5868/22937/7474/523/22820/7018/205428/1173/7037/2580/2069/374/685/8615/950/22872/10427/1950/9871/1601/64924/115548/8546/51014/51128/10802/1839/81555/154/9685/57222/10960/54732/1906/9856/3135/3105/3133/3107/3106/534/3122/3127/3123/3117/3119/3118/3120/3113/3115/29993/55788/8724/57120/134829/51429/3482/54476/11014/28988/222068/1956/3092/261729/1174/1080/9296/26958/1129/6570/526/6440/51606/157807/83988/528/114/23237/7306/6456/4920/55014/23392/23245/51552/2801/6836/9919/2572/6572/56681/9632/729238/653509/6441/53354/25956/6571/22876/143425/1315/5286/966/6811/57410/55690/10897/2348/8301/8322/1075/915/917/372/3312/84766/7450/928/920/81575/6857/9182/55681/144717/11021/65082/9026/10959/27141/10484/10175/51382/10490/8650/10972/85439/5265/122616/57617/567/9153/5873/102/4643/51762/51324/79748/57214/8120/26276/527/23062/9114/146456/164/1856/6517/6844/22905/147007/163/11276/2535/51226/55040/1213/201294/146705/51124/3998/92840/79958/10053/1785/3949/4218/8907/55850/5864/11316/90522/348/1175/10945/57030/160/29924/64601/551/10483/51614/140679/1522/80331/10287/351/529/8218/162/11015/150350/150368/10159/286451/4952/203547/10134/537/2157/3125	249	3/1296	320/19520	0.009375	0.141204	-4.1307	1	1	0.933014	2210/3136/253970	3
GO:0001741	XY body	4047-04-01	16/19520	0.25	1.20583	0.421229	0.431172	0.849937	0.78655	1788/7341/157570/80714	4	12/14178	16/19520	0.75	1.03259	0.212427	0.544192	0.839735	0.695666	84944/245711/6599/10733/7320/329/3014/672/124535/23309/63946/6598	12	NA	NA	NA	NA	NA	NA	NA	NA	NA	NA
GO:0005942	phosphatidylinositol 3-kinase complex	4047-04-01	16/19520	0.25	1.20583	0.421229	0.431172	0.849937	0.78655	8503/7405/146850/5296	4	12/14178	16/19520	0.75	1.03259	0.212427	0.544192	0.839735	0.695666	5293/441925/30849/5291/5290/5295/5294/29982/22863/23533/8678/5289	12	NA	NA	NA	NA	NA	NA	NA	NA	NA	NA
GO:0016581	NuRD complex	4047-04-01	16/19520	0.25	1.20583	0.421229	0.431172	0.849937	0.78655	3066/10263/8099/54815	4	12/14178	16/19520	0.75	1.03259	0.212427	0.544192	0.839735	0.695666	26038/3065/5928/57459/57504/9219/1108/9112/1107/8932/53615/5931	12	NA	NA	NA	NA	NA	NA	NA	NA	NA	NA
GO:0031011	Ino80 complex	4047-04-01	16/19520	0.25	1.20583	0.421229	0.431172	0.849937	0.78655	51377/54617/283899/10856	4	12/14178	16/19520	0.75	1.03259	0.212427	0.544192	0.839735	0.695666	55249/83444/54891/93973/8607/86/4798/10445/7528/125476/29844/79913	12	NA	NA	NA	NA	NA	NA	NA	NA	NA	NA
GO:0032591	dendritic spine membrane	4047-04-01	16/19520	0.25	1.20583	0.421229	0.431172	0.849937	0.78655	2890/729993/6553/3748	4	12/14178	16/19520	0.75	1.03259	0.212427	0.544192	0.839735	0.695666	491/1181/2852/8516/747/23109/7442/388336/84687/729956/440829/10159	12	NA	NA	NA	NA	NA	NA	NA	NA	NA	NA
GO:0035098	ESC/E(Z) complex	4047-04-01	16/19520	0.25	1.20583	0.421229	0.431172	0.849937	0.78655	5252/3066/26147/4591	4	12/14178	16/19520	0.75	1.03259	0.212427	0.544192	0.839735	0.695666	5928/22823/3720/2146/23411/8726/121536/23512/100170841/2145/29947/5931	12	NA	NA	NA	NA	NA	NA	NA	NA	NA	NA
GO:0090545	CHD-type complex	4047-04-01	16/19520	0.25	1.20583	0.421229	0.431172	0.849937	0.78655	3066/10263/8099/54815	4	12/14178	16/19520	0.75	1.03259	0.212427	0.544192	0.839735	0.695666	26038/3065/5928/57459/57504/9219/1108/9112/1107/8932/53615/5931	12	NA	NA	NA	NA	NA	NA	NA	NA	NA	NA
GO:0140534	endoplasmic reticulum protein-containing complex	25/4047	115/19520	0.217391	1.04855	0.267043	0.431177	0.849937	0.78655	199857/51594/54431/55831/58477/51726/10299/167127/60561/7991/9694/8818/55176/55080/51234/23478/10595/10328/55666/51604/7485/6721/5277/79868/6748	25	90/14178	115/19520	0.782609	1.07748	1.35759	0.103267	0.386	0.319776	23065/1650/11124/10026/200185/93183/5279/6726/10130/100128731/51141/54658/201595/11277/28972/29927/6184/26043/84992/58505/79071/60559/133688/819/51237/23197/51439/3105/6891/6890/6892/11231/4217/6100/23480/3638/79139/11236/8733/7415/10952/3309/7186/5033/51144/2132/746/23193/51035/84447/9789/9183/10525/3703/6734/10956/7184/9761/1603/51016/5283/6400/56851/2923/567/5479/55829/9091/23204/267/83460/94005/2081/5034/54941/90701/5589/439/811/6261/284361/2280/81502/128869/6185/51227/7353/23753/84061/93380	90	NA	NA	NA	NA	NA	NA	NA	NA	NA	NA
GO:0032809	neuronal cell body membrane	4047-07-01	30/19520	0.233333	1.12544	0.351648	0.432588	0.850493	0.787064	3749/2890/3746/7070/9498/3747/3748	7	23/14178	30/19520	0.766667	1.05553	0.495887	0.396998	0.740165	0.613178	3208/57463/3737/85397/491/1524/253559/6870/6531/90249/3751/9312/114/153090/23769/10008/2558/6530/63895/3643/933/478/3745	23	NA	NA	NA	NA	NA	NA	NA	NA	NA	NA
GO:0005876	spindle microtubule	18/4047	82/19520	0.219512	1.05878	0.272779	0.435574	0.852752	0.789155	151393/84140/51652/91272/5423/51115/4926/10426/55055/5119/9212/284001/1453/23255/115106/126353/84861/55559	18	64/14178	82/19520	0.780488	1.07456	1.10224	0.164111	0.459512	0.380676	9903/84722/22920/126731/3192/22924/805/150465/23332/8452/23122/25978/79441/1062/79884/3796/11127/91782/92421/54801/51510/79095/983/3832/403/81930/256364/85459/9183/9735/221150/143/54930/29082/801/55177/55142/8766/9055/5347/5048/7283/27175/146909/348235/1213/332/79643/57132/220134/93323/55201/23354/808/6795/27243/83541/9371/22919/128866/6790/6990/24137/827	64	NA	NA	NA	NA	NA	NA	NA	NA	NA	NA
GO:0034705	potassium channel complex	22/4047	101/19520	0.217822	1.05063	0.26087	0.436002	0.852752	0.789155	9132/3749/3738/57657/170850/7341/27094/3757/1804/3778/6833/3746/50801/1740/3742/3747/1742/9196/3780/2901/3783/3748	22	79/14178	101/19520	0.782178	1.07689	1.26209	0.123694	0.401876	0.332928	8514/126755/2899/57463/3744/3737/3752/440699/3756/3776/3775/3754/3790/805/30818/57628/3760/23704/79714/7881/10242/80333/348980/30820/3779/56479/2898/6804/10142/3751/26047/11194/9312/3788/27012/3786/169522/389816/30819/3784/3767/3739/219527/2017/10008/2900/3762/3736/3741/3764/10060/27345/27133/801/10021/93107/6844/23415/3773/3759/26251/610/9424/808/3770/3743/6616/3787/3745/3755/3785/2897/6526/9992/3753/3763/3761/3750/23630	79	NA	NA	NA	NA	NA	NA	NA	NA	NA	NA
GO:0014069	postsynaptic density	76/4047	359/19520	0.211699	1.02109	0.206303	0.439325	0.856252	0.792394	5590/6536/23623/26052/88/1838/57142/10505/3631/85461/80852/3836/8997/6259/23043/1739/10611/2891/1501/401190/2890/84062/8831/4897/116988/9228/23362/81858/10280/7248/57512/10006/347731/818/5662/57689/10313/254263/22941/1740/2893/5800/2059/54477/41/9194/8825/5025/145581/6252/6547/373509/27020/1136/6457/10509/7249/729993/1742/9912/4905/2905/10458/57534/81832/9454/115703/2901/64130/79953/10369/114794/158866/538/5063/2332	76	283/14178	359/19520	0.788301	1.08532	2.65804	0.00395725	0.067713	0.0560958	339451/1855/339453/22883/84966/832/55450/400745/4985/114784/58512/2899/7804/9829/5142/57554/257194/9890/29899/476/81611/6232/23208/57549/57216/23380/3756/7779/3776/375/54583/27185/6801/6654/6546/9419/6711/5093/119/54910/8440/8502/57679/659/2066/2043/3708/8536/491/6854/9922/9045/1499/8927/25978/25945/2596/152404/66000/64084/5028/22865/22871/200933/5062/118/57537/3184/2895/817/836/29102/4131/9456/9867/6695/26045/815/6208/11346/23286/100131897/80315/51617/10636/80758/1627/10486/80863/6222/4736/57497/577/2898/2534/57120/2911/5071/2852/392617/392862/28988/816/107/9863/27445/2913/53616/10142/55607/64101/9162/1020/6009/51201/11178/2039/2185/6129/2171/6156/79870/3646/114/575/23237/23513/6132/8777/51104/4915/1612/116443/6136/23413/25/4851/2902/26012/8516/143162/9231/2894/5728/22849/9148/22986/120/150/8661/642938/664/84435/6207/55327/4038/1500/747/2785/1128/78999/6188/2915/8898/23705/6230/51399/2900/3312/9743/22997/440073/775/11331/9746/2904/144165/6334/160622/5094/23426/4193/6857/8499/56899/6128/4842/6175/9921/9478/9026/9201/114798/26050/1948/9495/10243/26037/56924/9101/102/145773/4756/388135/58489/64506/9455/5170/2903/29904/10368/146395/112476/55737/81831/50488/9098/1949/388336/7732/28964/8851/40/80725/4355/1394/51225/4804/201191/84687/8787/27091/27092/6169/9229/1000/1630/5064/116444/81926/5802/1785/3337/79414/57622/6223/6543/2906/57479/94030/50944/5582/59284/59283/84446/729956/9762/5621/11122/6790/2897/7074/54487/613/4744/8224/9463/440829/23542/85358/57502/6792/30011/22866/6853/23229/1741/1821/3188/154796/2892/9248/22829	283	NA	NA	NA	NA	NA	NA	NA	NA	NA	NA
GO:0005758	mitochondrial intermembrane space	19/4047	87/19520	0.218391	1.05337	0.25515	0.44122	0.856252	0.792394	204/5498/27429/10989/84269/1371/10063/153768/23408/26235/286097/79145/100287932/26521/2647/26520/80025/400916/9131	19	68/14178	87/19520	0.781609	1.0761	1.159	0.149042	0.442154	0.366296	11315/65018/249/2268/4725/65260/115209/3284/3283/117145/10456/4653/388753/87178/4719/131474/131076/4976/64083/57486/995/27166/84300/8635/90639/54205/51142/57001/647087/55750/6770/1345/30968/4702/10367/26515/26519/402/81570/51287/25996/6821/51499/56616/221154/207/2628/9377/4833/2671/10131/23568/57019/1327/60681/4077/10650/29090/26517/7064/90580/4713/84902/84701/51012/6647/1678/100272147	68	NA	NA	NA	NA	NA	NA	NA	NA	NA	NA
GO:0000803	sex chromosome	4047-08-01	35/19520	0.228571	1.10247	0.310319	0.443477	0.856252	0.792394	1788/7341/9555/157570/84333/1911/23347/80714	8	25/14178	35/19520	0.714286	0.983415	-0.159987	0.645889	0.872835	0.723087	55791/84944/6045/3020/3192/79677/245711/6599/10336/10733/7320/6015/23137/55506/329/3014/1017/23512/7703/672/124535/3021/23309/63946/6598	25	2/1296	35/19520	0.0571429	0.86067	-0.220007	0.68517	1	0.933014	7503/286467	2
GO:0098553	lumenal side of endoplasmic reticulum membrane	4047-08-01	35/19520	0.228571	1.10247	0.310319	0.443477	0.856252	0.792394	10195/5311/972/821/3134/79053/79796/3126	8	26/14178	35/19520	0.742857	1.02275	0.219472	0.499727	0.817303	0.677083	29929/3135/3105/3133/3107/3106/3122/3127/3123/3117/3119/3118/3120/3113/3115/6892/144245/121665/84888/162540/56928/811/81502/79087/10134/3125	26	1/1296	35/19520	0.0285714	0.430335	-0.899524	0.909886	1	0.933014	3136	1
GO:0099522	cytosolic region	4047-08-01	35/19520	0.228571	1.10247	0.310319	0.443477	0.856252	0.792394	3800/7341/57337/120892/7337/2521/10458/5300	8	27/14178	35/19520	0.771429	1.06209	0.598931	0.350537	0.706581	0.585356	5538/10401/805/25953/1605/10550/200933/205564/3064/9456/1627/2171/793/203228/6812/3799/5331/3798/6857/801/8554/5579/9097/808/5582/23236/2664	27	NA	NA	NA	NA	NA	NA	NA	NA	NA	NA
GO:0031594	neuromuscular junction	17/4047	78/19520	0.217949	1.05124	0.231886	0.452683	0.869212	0.804387	5270/1739/89848/2890/43/10497/51008/1740/5027/6547/9325/10518/1742/2064/1525/1399/9215	17	61/14178	78/19520	0.782051	1.07671	1.10594	0.163965	0.459512	0.380676	81493/58512/9900/9378/60482/1134/2066/1674/2043/1144/859/8292/3913/23024/22871/55914/2149/6695/23607/3908/7402/1020/4747/4593/3688/288/4038/5913/9873/7846/10631/5663/440279/9143/57465/9093/112755/1013/1398/1145/1140/23098/8851/4804/3675/5573/9144/1943/5566/23025/23546/6640/22839/3911/80331/351/4627/9145/6855/1741/1287	61	NA	NA	NA	NA	NA	NA	NA	NA	NA	NA
GO:0012507	ER to Golgi transport vesicle membrane	14/4047	64/19520	0.21875	1.0551	0.22581	0.459644	0.869212	0.804387	553115/111240474/149111/10016/972/2890/3134/143187/11196/254263/6720/9570/6721/3126	14	49/14178	64/19520	0.765625	1.0541	0.7062	0.290918	0.638197	0.528705	9554/89866/59349/90411/7039/6396/22937/374/8615/22872/10427/9871/64924/51014/51128/10802/3135/3105/3133/3107/3106/3122/3127/3123/3117/3119/3118/3120/3113/3115/55014/9919/56681/9632/25956/966/6811/2348/10959/27141/10484/10175/10490/10972/567/3998/10483/203547/3125	49	1/1296	64/19520	0.015625	0.23534	-1.63396	0.987774	1	0.933014	3136	1
GO:0035371	microtubule plus-end	4047-06-01	26/19520	0.230769	1.11308	0.295061	0.459821	0.869212	0.804387	79745/1639/55755/4926/10982/1155	6	20/14178	26/19520	0.769231	1.05906	0.490942	0.405832	0.752989	0.623802	11004/9659/22924/23332/344148/23122/57606/667/7461/9793/57701/6249/122060/90417/10615/246176/146909/25999/22919/10634	20	NA	NA	NA	NA	NA	NA	NA	NA	NA	NA
GO:1902562	H4 histone acetyltransferase complex	4047-10-01	45/19520	0.222222	1.07185	0.246776	0.460707	0.869212	0.804387	64769/55683/1386/51412/51105/80314/8089/71/10856/55257	10	33/14178	45/19520	0.733333	1.00964	0.105463	0.534705	0.839735	0.695666	55929/6944/728378/653269/653781/445582/26122/151050/8607/55167/86/55689/345651/10902/60/8295/54556/11091/10524/54934/10445/57634/10933/84148/339287/284058/54799/284382/51230/10943/8473/9643/3054	33	2/1296	45/19520	0.0444444	0.66941	-0.592061	0.809509	1	0.933014	440915/151507	2
GO:0000805	X chromosome	4047-03-01	12/19520	0.25	1.20583	0.364757	0.467504	0.869212	0.804387	9555/84333/23347	3	7/14178	12/19520	0.583333	0.803122	-1.11139	0.919515	0.991634	0.821504	55791/3020/10336/55506/1017/3021/23309	7	2/1296	12/19520	0.166667	2.51029	1.39558	0.187268	1	0.933014	7503/286467	2
GO:0000813	ESCRT I complex	4047-03-01	12/19520	0.25	1.20583	0.364757	0.467504	0.869212	0.804387	137492/51271/81624	3	9/14178	12/19520	0.75	1.03259	0.183948	0.574724	0.842715	0.698134	155382/51160/89853/7251/55293/55048/79720/390595/93343	9	NA	NA	NA	NA	NA	NA	NA	NA	NA	NA
GO:0005687	U4 snRNP	4047-03-01	12/19520	0.25	1.20583	0.364757	0.467504	0.869212	0.804387	6635/7919/6634	3	7/14178	12/19520	0.583333	0.803122	-1.11139	0.919515	0.991634	0.821504	6637/6636/6638/6632/6633/26121/6628	7	2/1296	12/19520	0.166667	2.51029	1.39558	0.187268	1	0.933014	26834/26835	2
GO:0005797	Golgi medial cisterna	4047-03-01	12/19520	0.25	1.20583	0.364757	0.467504	0.869212	0.804387	54432/84068/4124	3	9/14178	12/19520	0.75	1.03259	0.183948	0.574724	0.842715	0.698134	126792/9528/6480/3105/6482/9527/283987/78992/286451	9	NA	NA	NA	NA	NA	NA	NA	NA	NA	NA
GO:0008540	proteasome regulatory particle, base subcomplex	4047-03-01	12/19520	0.25	1.20583	0.364757	0.467504	0.869212	0.804387	5707/5715/5706	3	9/14178	12/19520	0.75	1.03259	0.183948	0.574724	0.842715	0.698134	5710/5708/5701/5711/5702/5700/5705/5704/5716	9	NA	NA	NA	NA	NA	NA	NA	NA	NA	NA
GO:0033179	proton-transporting V-type ATPase, V0 domain	4047-03-01	12/19520	0.25	1.20583	0.364757	0.467504	0.869212	0.804387	155066/440400/535	3	9/14178	12/19520	0.75	1.03259	0.183948	0.574724	0.842715	0.698134	533/8992/50617/245972/10312/23545/527/9114/10159	9	NA	NA	NA	NA	NA	NA	NA	NA	NA	NA
GO:0038201	TOR complex	4047-03-01	12/19520	0.25	1.20583	0.364757	0.467504	0.869212	0.804387	2475/64223/9675	3	9/14178	12/19520	0.75	1.03259	0.183948	0.574724	0.842715	0.698134	83667/253260/23367/79109/79899/143686/57521/84335/55615	9	NA	NA	NA	NA	NA	NA	NA	NA	NA	NA
GO:0042405	nuclear inclusion body	4047-03-01	12/19520	0.25	1.20583	0.364757	0.467504	0.869212	0.804387	6310/4928/4287	3	9/14178	12/19520	0.75	1.03259	0.183948	0.574724	0.842715	0.698134	7175/5903/56852/84250/9972/4683/10482/8106/10273	9	NA	NA	NA	NA	NA	NA	NA	NA	NA	NA
GO:0044666	MLL3/4 complex	4047-03-01	12/19520	0.25	1.20583	0.364757	0.467504	0.869212	0.804387	84661/7403/7404	3	9/14178	12/19520	0.75	1.03259	0.183948	0.574724	0.842715	0.698134	5929/58508/22976/9070/11091/8085/79447/23135/23054	9	NA	NA	NA	NA	NA	NA	NA	NA	NA	NA
GO:0098837	postsynaptic recycling endosome	4047-03-01	12/19520	0.25	1.20583	0.364757	0.467504	0.869212	0.804387	5867/26985/9727	3	9/14178	12/19520	0.75	1.03259	0.183948	0.574724	0.842715	0.698134	23673/81609/7037/51201/112936/9495/8766/81926/56850	9	NA	NA	NA	NA	NA	NA	NA	NA	NA	NA
GO:0140268	endoplasmic reticulum-plasma membrane contact site	4047-03-01	12/19520	0.25	1.20583	0.364757	0.467504	0.869212	0.804387	22908/83850/84162	3	9/14178	12/19520	0.75	1.03259	0.183948	0.574724	0.842715	0.698134	375346/54762/57488/51669/114879/9854/57476/9703/57655	9	NA	NA	NA	NA	NA	NA	NA	NA	NA	NA
GO:0008305	integrin complex	4047-07-01	31/19520	0.225806	1.08914	0.254014	0.46964	0.871032	0.806072	8515/3673/10077/3695/3683/3684/3681	7	24/14178	31/19520	0.774194	1.06589	0.598167	0.355981	0.715681	0.592895	11117/3694/3655/3676/3685/3680/3693/3672/3696/4067/8516/3688/3678/3679/9358/22801/3687/3682/3674/3690/3675/3691/3689/5354	24	NA	NA	NA	NA	NA	NA	NA	NA	NA	NA
GO:0031526	brush border membrane	13/4047	60/19520	0.216667	1.04505	0.17875	0.479862	0.884618	0.818644	5174/5824/8884/151056/10050/948/64078/22941/4891/9154/762/1636/538	13	47/14178	60/19520	0.783333	1.07848	0.991833	0.200324	0.511047	0.423369	55600/3775/6519/4036/79901/65010/10227/1816/10568/9429/4547/23657/6550/340024/348932/6584/54825/6569/10786/2768/358/5172/1811/50617/6575/2683/140803/10999/142680/8029/53841/116085/2348/51474/3320/81693/9153/5579/343/113235/10672/9368/11136/6573/6523/59272/57393	47	NA	NA	NA	NA	NA	NA	NA	NA	NA	NA
GO:0000145	exocyst	4047-04-01	17/19520	0.235294	1.1349	0.284574	0.481665	0.884618	0.818644	23233/25924/55770/60412	4	13/14178	17/19520	0.764706	1.05283	0.355025	0.483935	0.803322	0.6655	149371/10890/55763/11336/100287171/54536/10640/91828/7127/283849/23265/90332/23616	13	NA	NA	NA	NA	NA	NA	NA	NA	NA	NA
GO:0042589	zymogen granule membrane	4047-04-01	17/19520	0.235294	1.1349	0.284574	0.481665	0.884618	0.818644	9522/5408/50624/5874	4	13/14178	17/19520	0.764706	1.05283	0.355025	0.483935	0.803322	0.6655	7780/1179/307/8673/389015/1755/6809/10959/10972/2813/653808/6844/342898	13	NA	NA	NA	NA	NA	NA	NA	NA	NA	NA
GO:0120212	sperm head-tail coupling apparatus	4047-04-01	17/19520	0.235294	1.1349	0.284574	0.481665	0.884618	0.818644	55064/54875/374407/8100	4	13/14178	17/19520	0.764706	1.05283	0.355025	0.483935	0.803322	0.6655	832/54558/401024/57639/83449/146849/5573/22994/126075/140732/84221/286464/8852	13	NA	NA	NA	NA	NA	NA	NA	NA	NA	NA
GO:0098803	respiratory chain complex	20/4047	94/19520	0.212766	1.02624	0.130418	0.488943	0.888906	0.822612	4720/6391/9167/617/4705/521/6389/4724/4695/1347/4698/7381/1355/6392/10632/517/56964/4729/126328/4701	20	74/14178	94/19520	0.787234	1.08385	1.32756	0.110984	0.396525	0.328495	440567/6390/4725/7388/515/1329/518/4709/4719/7384/4710/4711/170712/4717/4726/23530/1350/27089/4697/9551/647087/4708/4715/1537/4712/4702/6834/509/4714/84833/4722/1351/4723/4728/100532726/4718/4704/506/56901/55967/1337/27109/4707/341947/9556/84419/9377/4716/7385/4706/1339/1327/516/10476/498/513/374291/4713/51079/7386/1340/1346/4696/125965/84701/514/522/539/4731/29796/4700/54539/1349/4694	74	NA	NA	NA	NA	NA	NA	NA	NA	NA	NA
GO:0070382	exocytic vesicle	53/4047	253/19520	0.209486	1.01042	0.0853162	0.491168	0.888906	0.822612	6536/11311/51107/23557/5872/5664/56947/6622/9522/1176/9627/23176/2890/1212/84062/2550/9892/8417/134957/3382/6856/155066/51305/23349/10497/1211/143187/6833/6843/120892/9498/117177/490/22895/2054/114088/7337/23312/192683/10239/55784/79641/8448/1742/535/5414/201475/5874/4909/29058/79953/598/8675	53	200/14178	253/19520	0.790514	1.08836	2.3047	0.0112481	0.115029	0.0952937	127262/11315/23095/84958/23673/4985/5538/5865/5142/284697/284612/388662/148281/4803/9900/81611/23208/23385/10228/127124/127833/27185/10890/9381/7781/11037/525/8291/90342/54910/60482/274/81615/30061/10109/4735/6854/9922/5868/8927/132204/151647/415117/523/7879/80723/4311/1173/7466/10396/2555/51138/133308/1182/85409/115827/22987/79772/134391/1809/54732/534/80863/26503/222553/116843/340146/8676/94120/273/6804/83992/9296/9162/50617/5799/6570/526/203190/10947/4986/51606/5179/10987/528/114569/312/320/9550/1861/11094/2902/2572/83849/6572/26509/6571/90019/7054/143425/57084/627/57586/6809/9066/5866/91683/5870/54843/8301/8898/472/1813/23621/51399/3312/84623/4908/118426/10059/341359/5869/6857/8499/246213/3479/55530/3916/51382/10490/5663/85439/440279/5873/51762/594855/9899/57799/9143/25837/527/2903/51760/1201/112476/1731/6530/4504/80262/9114/84937/6844/81565/7732/9001/5878/3060/201294/9144/10966/6860/255057/5802/9230/9545/8677/10755/4218/23025/5864/10567/23546/57030/160/84258/6861/84446/24141/6616/140679/80331/351/529/5413/162/8224/9463/9145/1183/94122/10159/5127/6853/6855/1184/94121/282808/142684/23157/537	200	NA	NA	NA	NA	NA	NA	NA	NA	NA	NA
GO:0005742	mitochondrial outer membrane translocase complex	4047-05-01	22/19520	0.227273	1.09621	0.230912	0.491716	0.888906	0.822612	440574/10989/54543/54927/79135	5	17/14178	22/19520	0.772727	1.06388	0.488359	0.415618	0.75667	0.626852	55735/4580/84134/9804/10651/9868/84303/345778/3313/100188893/401505/387990/125988/10452/56993/25813/139322	17	NA	NA	NA	NA	NA	NA	NA	NA	NA	NA
GO:0005858	axonemal dynein complex	4047-05-01	22/19520	0.227273	1.09621	0.230912	0.491716	0.888906	0.822612	56171/1767/1769/55259/64446	5	17/14178	22/19520	0.772727	1.06388	0.488359	0.415618	0.75667	0.626852	79819/126820/92749/25981/201625/51314/27019/118491/144132/85478/83544/55567/146754/1770/388389/8632/93233	17	NA	NA	NA	NA	NA	NA	NA	NA	NA	NA
GO:0070822	Sin3-type complex	4047-05-01	22/19520	0.227273	1.09621	0.230912	0.491716	0.888906	0.822612	51742/79685/3066/80312/5926	5	17/14178	22/19520	0.772727	1.06388	0.488359	0.415618	0.75667	0.626852	3065/5928/79595/8819/3622/25855/58516/64426/3621/84312/25942/10933/57649/23309/1457/5931/8473	17	NA	NA	NA	NA	NA	NA	NA	NA	NA	NA
GO:0097038	perinuclear endoplasmic reticulum	4047-05-01	22/19520	0.227273	1.09621	0.230912	0.491716	0.888906	0.822612	26031/346606/1191/50507/114881	5	17/14178	22/19520	0.772727	1.06388	0.488359	0.415618	0.75667	0.626852	148281/824/1622/114880/493856/5295/2534/5007/80168/84649/10206/102/114876/9885/23762/1536/10134	17	NA	NA	NA	NA	NA	NA	NA	NA	NA	NA
GO:0099634	postsynaptic specialization membrane	33/4047	157/19520	0.210191	1.01382	0.0889166	0.496349	0.888906	0.822612	1141/88/10505/6259/1739/2891/401190/2890/4897/10280/57512/347731/57689/1740/2893/5800/41/9194/8825/5025/145581/2562/10509/729993/1742/2905/81832/2901/64130/79953/9127/10369/114794	33	124/14178	157/19520	0.789809	1.08739	1.79114	0.0417586	0.220234	0.182449	339453/84966/4985/114784/2899/7804/9890/3752/81611/57549/57216/3756/7779/3776/347730/54910/1134/2066/2043/1144/491/25945/152404/66000/64084/22865/22871/57537/2555/2557/2560/2895/1008/26045/2561/2559/2554/2566/51617/80758/80863/57497/577/2898/2911/392617/107/53616/10142/3751/64101/4289/3361/23237/23513/51104/116443/4851/2902/8516/2894/22986/150/57053/55327/5913/747/1128/78999/2915/51399/2900/3312/775/9746/2904/6334/9921/114798/26050/1948/10243/2558/4756/1143/58489/2903/10368/146395/112476/81831/57555/1140/1949/388336/40/1394/8787/27091/27092/1000/1630/116444/81926/5802/79414/57622/2906/94030/59284/59283/729956/11122/57468/3745/2897/7074/57502/2742/22866/1741/54413/2892/22829	124	NA	NA	NA	NA	NA	NA	NA	NA	NA	NA
GO:0097346	INO80-type complex	4047-06-01	27/19520	0.222222	1.07185	0.191064	0.499569	0.888906	0.822612	51377/64431/54617/283899/10428/10856	6	21/14178	27/19520	0.777778	1.07083	0.599987	0.361602	0.72133	0.597575	55929/81611/55249/83444/54891/93973/8607/86/10902/8295/10467/54556/10524/4798/10445/57634/7528/10847/125476/29844/79913	21	NA	NA	NA	NA	NA	NA	NA	NA	NA	NA
GO:0030136	clathrin-coated vesicle	46/4047	220/19520	0.209091	1.00851	0.0649463	0.501066	0.888906	0.822612	26119/84251/10717/2209/5872/8674/460/163486/54812/130340/7401/10188/255324/3575/112574/9522/972/1212/4646/9892/27072/5244/155066/1211/57706/29988/57720/143187/161/55823/25977/4074/8906/9362/5045/440400/535/84073/55062/201475/5874/8905/538/554/6845/3126	46	172/14178	220/19520	0.781818	1.07639	1.85638	0.035299	0.198396	0.164358	1855/9341/55707/1889/533/9829/284697/6272/10456/23208/10228/127833/338/54497/11037/22848/7039/50489/10618/8673/6439/7851/4036/2571/1493/7855/23677/9779/5868/7474/523/7018/1173/7037/2580/2069/374/685/950/1950/1601/115548/8546/1839/154/9685/54732/1906/9856/534/3122/3127/3123/3117/3119/3118/3120/3113/3115/55788/8724/57120/134829/51429/3482/54476/28988/1956/3092/261729/1174/1080/9296/1129/6570/526/6440/51606/157807/83988/528/114/23237/7306/6456/4920/23245/51552/2572/6572/729238/653509/6441/53354/6571/22876/143425/5286/2348/8301/8322/915/917/3312/84766/7450/928/920/81575/6857/9182/55681/144717/11021/65082/9026/51382/8650/10972/85439/122616/57617/5873/102/4643/51762/51324/57214/8120/26276/527/23062/9114/164/1856/6517/6844/22905/163/11276/2535/55040/1213/201294/92840/79958/10053/1785/3949/4218/8907/5864/348/1175/57030/160/29924/64601/551/140679/80331/10287/529/8218/162/150350/150368/10159/4952/10134/537/3125	172	2/1296	220/19520	0.00909091	0.136925	-3.43313	0.999996	1	0.933014	2210/253970	2
GO:0001725	stress fiber	18/4047	85/19520	0.211765	1.02141	0.101169	0.502684	0.888906	0.822612	5590/7170/4660/4486/4026/10611/27295/9260/79778/5747/10529/2620/5829/51466/26258/7168/54776/57477	18	67/14178	85/19520	0.788235	1.08523	1.28286	0.121264	0.399006	0.33055	54751/81569/2275/4919/55917/58/129446/165904/2317/11170/4638/60312/22998/55752/171024/23022/26064/8572/22885/134265/11346/51164/29964/667/6624/989/7205/10603/800/7791/64236/7010/5239/11155/59/9124/10580/3983/9531/57175/85458/51474/4659/3936/4624/4625/10979/23002/87/51676/59274/124404/29109/4628/246176/10801/103910/1265/7171/23094/81/79784/25876/10398/10634/4627/154796	67	NA	NA	NA	NA	NA	NA	NA	NA	NA	NA
GO:0097517	contractile actin filament bundle	18/4047	85/19520	0.211765	1.02141	0.101169	0.502684	0.888906	0.822612	5590/7170/4660/4486/4026/10611/27295/9260/79778/5747/10529/2620/5829/51466/26258/7168/54776/57477	18	67/14178	85/19520	0.788235	1.08523	1.28286	0.121264	0.399006	0.33055	54751/81569/2275/4919/55917/58/129446/165904/2317/11170/4638/60312/22998/55752/171024/23022/26064/8572/22885/134265/11346/51164/29964/667/6624/989/7205/10603/800/7791/64236/7010/5239/11155/59/9124/10580/3983/9531/57175/85458/51474/4659/3936/4624/4625/10979/23002/87/51676/59274/124404/29109/4628/246176/10801/103910/1265/7171/23094/81/79784/25876/10398/10634/4627/154796	67	NA	NA	NA	NA	NA	NA	NA	NA	NA	NA
GO:0030672	synaptic vesicle membrane	30/4047	143/19520	0.20979	1.01189	0.0729607	0.504207	0.888906	0.822612	6536/23557/6622/9522/23176/2890/1212/84062/3382/6856/155066/23349/10497/1211/143187/6833/6843/120892/9498/490/22895/23312/192683/55784/8448/535/5874/79953/598/8675	30	113/14178	143/19520	0.79021	1.08795	1.71959	0.049244	0.231207	0.19154	127262/23095/23673/4985/5538/5865/284697/284612/388662/148281/9900/81611/10228/127124/127833/9381/7781/525/8291/90342/54910/60482/274/81615/10109/6854/5868/8927/132204/151647/523/7879/80723/7466/10396/2555/133308/1182/115827/22987/79772/134391/534/80863/26503/222553/116843/340146/273/6804/9296/9162/50617/5799/6570/526/4986/51606/528/114569/9550/2572/6572/26509/6571/90019/143425/57084/9066/91683/472/1813/118426/10059/5869/6857/246213/55530/51382/440279/594855/9899/9143/25837/527/112476/6530/80262/9114/84937/6844/5878/9144/6860/255057/5802/9230/8677/23025/5864/23546/57030/6861/24141/140679/80331/529/8224/9145/10159/6853/6855/537	113	NA	NA	NA	NA	NA	NA	NA	NA	NA	NA
GO:0099501	exocytic vesicle membrane	30/4047	143/19520	0.20979	1.01189	0.0729607	0.504207	0.888906	0.822612	6536/23557/6622/9522/23176/2890/1212/84062/3382/6856/155066/23349/10497/1211/143187/6833/6843/120892/9498/490/22895/23312/192683/55784/8448/535/5874/79953/598/8675	30	113/14178	143/19520	0.79021	1.08795	1.71959	0.049244	0.231207	0.19154	127262/23095/23673/4985/5538/5865/284697/284612/388662/148281/9900/81611/10228/127124/127833/9381/7781/525/8291/90342/54910/60482/274/81615/10109/6854/5868/8927/132204/151647/523/7879/80723/7466/10396/2555/133308/1182/115827/22987/79772/134391/534/80863/26503/222553/116843/340146/273/6804/9296/9162/50617/5799/6570/526/4986/51606/528/114569/9550/2572/6572/26509/6571/90019/143425/57084/9066/91683/472/1813/118426/10059/5869/6857/246213/55530/51382/440279/594855/9899/9143/25837/527/112476/6530/80262/9114/84937/6844/5878/9144/6860/255057/5802/9230/8677/23025/5864/23546/57030/6861/24141/140679/80331/529/8224/9145/10159/6853/6855/537	113	NA	NA	NA	NA	NA	NA	NA	NA	NA	NA
GO:0000314	organellar small ribosomal subunit	4047-07-01	32/19520	0.21875	1.0551	0.159541	0.506061	0.888906	0.822612	63931/64969/64432/51116/28977/10240/64963	7	25/14178	32/19520	0.78125	1.07561	0.697358	0.317502	0.665945	0.551692	54998/64960/54460/7818/55037/64965/56945/51023/23107/28973/55173/55168/64951/51373/51650/28957/51021/118487/60488/65993/51649/51081/6183/64949/64968	25	NA	NA	NA	NA	NA	NA	NA	NA	NA	NA
GO:0005763	mitochondrial small ribosomal subunit	4047-07-01	32/19520	0.21875	1.0551	0.159541	0.506061	0.888906	0.822612	63931/64969/64432/51116/28977/10240/64963	7	25/14178	32/19520	0.78125	1.07561	0.697358	0.317502	0.665945	0.551692	54998/64960/54460/7818/55037/64965/56945/51023/23107/28973/55173/55168/64951/51373/51650/28957/51021/118487/60488/65993/51649/51081/6183/64949/64968	25	NA	NA	NA	NA	NA	NA	NA	NA	NA	NA
GO:0035267	NuA4 histone acetyltransferase complex	4047-07-01	32/19520	0.21875	1.0551	0.159541	0.506061	0.888906	0.822612	64769/51412/80314/8089/71/10856/55257	7	23/14178	32/19520	0.71875	0.989561	-0.096277	0.626087	0.872835	0.723087	55929/6944/728378/653269/653781/445582/26122/8607/86/55689/345651/10902/60/8295/54556/10524/57634/10933/84148/54799/284382/10943/9643	23	2/1296	32/19520	0.0625	0.941358	-0.0885339	0.636693	1	0.933014	440915/151507	2
GO:0043189	H4/H2A histone acetyltransferase complex	4047-07-01	32/19520	0.21875	1.0551	0.159541	0.506061	0.888906	0.822612	64769/51412/80314/8089/71/10856/55257	7	23/14178	32/19520	0.71875	0.989561	-0.096277	0.626087	0.872835	0.723087	55929/6944/728378/653269/653781/445582/26122/8607/86/55689/345651/10902/60/8295/54556/10524/57634/10933/84148/54799/284382/10943/9643	23	2/1296	32/19520	0.0625	0.941358	-0.0885339	0.636693	1	0.933014	440915/151507	2
GO:0008076	voltage-gated potassium channel complex	19/4047	90/19520	0.211111	1.01826	0.0887849	0.506428	0.888906	0.822612	9132/3749/3738/57657/170850/7341/27094/3757/1804/3778/3746/1740/3742/3747/1742/9196/3780/3783/3748	19	71/14178	90/19520	0.788889	1.08613	1.33416	0.11013	0.396525	0.328495	8514/126755/57463/3744/3737/3752/440699/3756/3776/3775/3754/3790/805/30818/57628/3760/23704/7881/10242/80333/348980/30820/3779/56479/6804/10142/3751/26047/9312/3788/27012/3786/169522/389816/30819/3784/3739/219527/2017/10008/3762/3736/3741/3764/27345/27133/801/10021/93107/6844/23415/3773/3759/26251/610/9424/808/3770/3743/6616/3787/3745/3755/3785/6526/9992/3753/3763/3761/3750/23630	71	NA	NA	NA	NA	NA	NA	NA	NA	NA	NA
GO:0071013	catalytic step 2 spliceosome	19/4047	90/19520	0.211111	1.01826	0.0887849	0.506428	0.888906	0.822612	10250/10450/6635/220988/8899/3181/55110/3178/6627/1659/6426/10189/84292/55094/60625/24148/8220/6634/27316	19	71/14178	90/19520	0.788889	1.08613	1.33416	0.11013	0.396525	0.328495	10236/25949/9410/10946/4116/10286/9939/3192/51639/6637/23020/57703/23451/53938/375316/27258/57461/5356/2483/23517/10283/23398/55696/10569/51428/3187/57819/51645/988/10492/51362/8896/26986/3190/3185/27339/9092/10992/51503/9416/6636/55596/144983/3183/5411/22938/6638/9716/23524/642659/23450/9785/10594/9343/1655/9775/6632/8175/51690/58509/56949/4670/6633/6628/6629/51340/22913/7307/23759/24144/10291	71	NA	NA	NA	NA	NA	NA	NA	NA	NA	NA
GO:0044309	neuron spine	38/4047	182/19520	0.208791	1.00707	0.0489934	0.510053	0.893186	0.826573	2213/26052/88/10152/80852/2891/2823/401190/3781/2890/84062/2550/5747/5662/254263/8500/22941/2893/5800/5501/22895/5025/6547/2562/373509/4734/729993/6553/1742/9912/4137/10458/115703/3748/79953/23181/9127/2332	38	144/14178	182/19520	0.791209	1.08932	1.97228	0.0270734	0.176665	0.146356	1855/26232/998/2048/4985/3208/5142/54873/3752/23208/477/134/23380/6801/9419/91752/25843/57679/2043/55619/491/387/378/22871/8087/1181/57537/55752/2895/5530/4131/9456/8572/815/11346/2561/2554/2566/57451/80315/1812/10636/3908/23345/2852/5879/58498/2913/55607/5577/83992/3751/64101/9162/11178/2185/793/50807/575/23237/6505/320/51104/4915/1902/84885/2902/8516/3688/5728/9148/3739/1500/747/5499/2017/2915/8898/1410/1813/916/3312/9743/23109/8499/8411/56899/4842/9026/10160/9495/10243/26037/23191/321/3706/9101/58489/2903/29904/112476/6810/4504/29/7442/388336/124925/8851/40/9572/9001/4355/10642/51225/4804/84687/26115/3759/5064/81926/9546/10755/3337/4218/29888/6543/50944/729956/9762/9371/23613/10564/4923/351/7074/613/440829/85358/9758/139411/10159/3750/4983/2892	144	NA	NA	NA	NA	NA	NA	NA	NA	NA	NA
GO:0030426	growth cone	35/4047	168/19520	0.208333	1.00486	0.0323517	0.51788	0.894619	0.827899	1996/3800/4133/11280/22906/26059/91653/22902/6622/2823/84062/60412/10280/5727/25861/10006/9585/118813/322/22941/7070/5800/2059/120892/10540/5015/10519/4137/57616/22933/50861/1525/1826/94056/2332	35	133/14178	168/19520	0.791667	1.08995	1.90759	0.0317678	0.183772	0.152243	116983/1855/65018/85440/22911/9860/1314/55811/23046/149371/27185/9378/347730/3676/91752/57679/8941/2043/25791/23122/11344/2596/1400/323/8633/23022/11336/10409/4131/56104/1809/57451/80315/114787/1627/140767/3326/23607/1268/26230/6624/23242/26053/22853/80228/29999/26958/1020/4747/81551/2185/11075/203228/54942/23307/1861/25/23064/10439/54536/57698/1500/6809/1072/3508/2017/81544/8882/867/5818/9638/2288/55605/114134/7786/54434/59341/10094/5101/283/57447/51199/5663/3320/3831/23191/4644/4649/4756/5923/8826/23162/9344/267/10300/10381/5048/51393/8851/9001/10642/4804/3675/84687/23265/5881/1630/255057/85300/5802/1785/22859/9266/79784/24141/6616/23767/6714/57580/351/7074/65078/27124/1454/6792/8239/90060/7224/90167/2258/3897/393/2316	133	NA	NA	NA	NA	NA	NA	NA	NA	NA	NA
GO:0030427	site of polarized growth	36/4047	173/19520	0.208092	1.0037	0.0249849	0.520381	0.894619	0.827899	1996/3800/4133/11280/22906/26059/91653/285527/22902/6622/2823/84062/60412/10280/5727/25861/10006/9585/118813/322/22941/7070/5800/2059/120892/10540/5015/10519/4137/57616/22933/50861/1525/1826/94056/2332	36	137/14178	173/19520	0.791908	1.09028	1.94315	0.0291305	0.182123	0.150877	116983/1855/65018/85440/22911/9860/1314/55811/23046/149371/27185/9378/347730/3676/91752/57679/8941/2043/25791/23122/11344/2596/1400/323/8633/23022/11336/10409/4131/56104/1809/57451/80315/114787/1627/2916/140767/3326/23607/1268/26230/6624/23242/26053/22853/80228/29999/26958/1020/4747/81551/2185/11075/203228/54942/23307/1861/25/23064/10439/54536/55361/57698/1500/6809/1072/3508/2017/81544/8882/867/5818/9638/2288/55605/114134/7786/54434/59341/10094/10129/5101/283/57447/51199/5663/3320/3831/23191/4644/4649/4756/5923/8826/23162/9344/267/10300/23406/10381/5048/51393/8851/9001/10642/4804/3675/84687/23265/5881/1630/255057/85300/5802/1785/22859/9266/79784/24141/6616/23767/6714/57580/351/7074/65078/27124/1454/6792/8239/90060/7224/90167/2258/3897/393/2316	137	NA	NA	NA	NA	NA	NA	NA	NA	NA	NA
GO:0043209	myelin sheath	4047-10-01	47/19520	0.212766	1.02624	0.092108	0.520942	0.894619	0.827899	5590/127281/6900/1739/256987/60412/5376/4642/2064/22933	10	37/14178	47/19520	0.787234	1.08385	0.937592	0.222649	0.549485	0.455213	400746/149461/10100/4359/57165/805/4118/57471/5584/1181/153562/349149/5375/377677/760/23513/5339/810/3688/5728/83700/64398/801/3320/302/6810/51090/1267/596/4155/10382/4099/808/7122/2824/5354/2664	37	NA	NA	NA	NA	NA	NA	NA	NA	NA	NA
GO:0000794	condensed nuclear chromosome	17/4047	81/19520	0.209877	1.0123	0.0567445	0.521457	0.894619	0.827899	6847/10128/285498/64151/5810/3364/54892/158401/1111/675/9985/317761/27030/5119/29893/23476/11144	17	64/14178	81/19520	0.790123	1.08783	1.29038	0.120257	0.399006	0.33055	1104/192669/4438/84072/22920/4751/23397/84365/7273/4292/339834/11073/10051/6002/10111/135458/221711/101928601/8468/10734/23212/5885/65083/10592/120/9126/93426/3619/5883/56158/3014/23310/9918/50511/144715/1045/57820/100507650/3306/5888/641/7329/5347/100130958/10609/7283/672/256126/147872/10388/89765/29947/150280/25777/27127/29781/644186/171482/171483/171484/6853/6839/8243/56159	64	NA	NA	NA	NA	NA	NA	NA	NA	NA	NA
GO:0071011	precatalytic spliceosome	4047-11-01	52/19520	0.211538	1.02032	0.0750326	0.524952	0.894619	0.827899	55119/9129/6635/11157/23658/9128/55110/6627/10907/24148/6634	11	41/14178	52/19520	0.788462	1.08554	1.00621	0.199403	0.511047	0.423369	79753/10946/84950/10262/51639/6637/23020/57703/23451/27258/10283/3550/153527/8449/57819/83443/51691/55234/9092/10992/84811/6636/11193/4236/23524/23450/10594/9343/6632/8175/51690/25804/6633/26121/6628/6629/10291/84844/4809/7737/51634	41	NA	NA	NA	NA	NA	NA	NA	NA	NA	NA
GO:0000812	Swr1 complex	4047-03-01	13/19520	0.230769	1.11308	0.20857	0.525128	0.894619	0.827899	64431/10428/10856	3	10/14178	13/19520	0.769231	1.05906	0.347033	0.505272	0.817303	0.677083	55929/81611/8607/10902/8295/10467/54556/10524/57634/10847	10	NA	NA	NA	NA	NA	NA	NA	NA	NA	NA
GO:0001527	microfibril	4047-03-01	13/19520	0.230769	1.11308	0.20857	0.525128	0.894619	0.827899	30008/8076/81794	3	10/14178	13/19520	0.769231	1.05906	0.347033	0.505272	0.817303	0.677083	4237/4052/2201/4236/2200/79875/4239/339366/84467/8425	10	NA	NA	NA	NA	NA	NA	NA	NA	NA	NA
GO:0005677	chromatin silencing complex	4047-03-01	13/19520	0.230769	1.11308	0.20857	0.525128	0.894619	0.827899	22893/22933/26013	3	10/14178	13/19520	0.769231	1.05906	0.347033	0.505272	0.817303	0.677083	8467/11335/2146/23411/23378/11176/5925/7528/23512/6839	10	NA	NA	NA	NA	NA	NA	NA	NA	NA	NA
GO:0030126	COPI vesicle coat	4047-03-01	13/19520	0.230769	1.11308	0.20857	0.525128	0.894619	0.827899	9276/22818/23423	3	10/14178	13/19520	0.769231	1.05906	0.347033	0.505272	0.817303	0.677083	1314/22820/205428/51014/26958/1315/57410/372/51226/11316	10	NA	NA	NA	NA	NA	NA	NA	NA	NA	NA
GO:0030897	HOPS complex	4047-03-01	13/19520	0.230769	1.11308	0.20857	0.525128	0.894619	0.827899	23355/27072/55823	3	10/14178	13/19520	0.769231	1.05906	0.347033	0.505272	0.817303	0.677083	51361/84376/55014/65082/57617/23339/26276/64400/29911/64601	10	NA	NA	NA	NA	NA	NA	NA	NA	NA	NA
GO:0044753	amphisome	4047-03-01	13/19520	0.230769	1.11308	0.20857	0.525128	0.894619	0.827899	51652/120892/5119	3	10/14178	13/19520	0.769231	1.05906	0.347033	0.505272	0.817303	0.677083	25978/8878/91782/92421/51510/29082/79643/57132/27243/128866	10	NA	NA	NA	NA	NA	NA	NA	NA	NA	NA
GO:0160112	axonemal B tubule inner sheath	4047-03-01	13/19520	0.230769	1.11308	0.20857	0.525128	0.894619	0.827899	127003/219670/29105	3	10/14178	13/19520	0.769231	1.05906	0.347033	0.505272	0.817303	0.677083	440585/25790/257177/129881/134121/389320/135138/389799/146845/126402	10	NA	NA	NA	NA	NA	NA	NA	NA	NA	NA
GO:0016010	dystrophin-associated glycoprotein complex	4047-04-01	18/19520	0.222222	1.07185	0.155967	0.530267	0.899304	0.832234	54212/3856/6645/6442	4	14/14178	18/19520	0.777778	1.07083	0.489774	0.426701	0.761854	0.631146	54221/859/1605/6443/6444/7402/8910/137868/6641/5239/8082/6445/6640/1756	14	NA	NA	NA	NA	NA	NA	NA	NA	NA	NA
GO:0034719	SMN-Sm protein complex	4047-04-01	18/19520	0.222222	1.07185	0.155967	0.530267	0.899304	0.832234	6635/6634/54960/2332	4	14/14178	18/19520	0.777778	1.07083	0.489774	0.426701	0.761854	0.631146	11218/79833/6637/6607/6606/25929/11171/6636/8487/50628/6632/79760/6633/6628	14	NA	NA	NA	NA	NA	NA	NA	NA	NA	NA
GO:0005767	secondary lysosome	4047-05-01	23/19520	0.217391	1.04855	0.119143	0.534517	0.902447	0.835143	1393/101/120892/9842/2548	5	18/14178	23/19520	0.782609	1.07748	0.605701	0.367379	0.725459	0.600996	5322/4688/8878/3122/3123/653361/8031/219972/2495/55652/3916/1201/5289/2512/84557/4689/3920/3125	18	NA	NA	NA	NA	NA	NA	NA	NA	NA	NA
GO:0098799	outer mitochondrial membrane protein complex	4047-05-01	23/19520	0.217391	1.04855	0.119143	0.534517	0.902447	0.835143	440574/10989/54543/54927/79135	5	18/14178	23/19520	0.782609	1.07748	0.605701	0.367379	0.725459	0.600996	55735/4580/84134/9804/10651/9868/84303/55669/345778/3313/100188893/401505/387990/125988/10452/56993/25813/139322	18	NA	NA	NA	NA	NA	NA	NA	NA	NA	NA
GO:0030175	filopodium	22/4047	106/19520	0.207547	1.00107	0.00563677	0.536373	0.902656	0.835337	88/140469/10152/4133/22902/2823/4646/26031/64005/7976/53904/10006/374403/121512/5756/10411/221178/10519/10458/1525/4771/2332	22	83/14178	106/19520	0.783019	1.07805	1.31258	0.112751	0.396525	0.328495	10630/998/7412/55585/9722/55740/58/84168/72/57471/9936/3655/3685/4430/65059/7429/2043/10123/1605/11344/2596/55/2047/22871/116211/3093/8633/2195/4651/10788/57451/9750/3135/58530/50619/7402/26230/7430/6624/8326/55607/29999/5420/1020/25960/2683/54942/89891/3688/59/118812/57698/3636/5962/4254/59341/3936/10160/25983/382/23224/1778/23191/70/4644/10381/388325/3690/10642/3675/84687/9368/5064/7408/160/57348/25876/6616/6714/1756/4478/2258/4534	83	1/1296	106/19520	0.00943396	0.142092	-2.36181	0.999326	1	0.933014	374666	1
GO:0005732	sno(s)RNA-containing ribonucleoprotein complex	4047-06-01	28/19520	0.214286	1.03357	0.0909093	0.538237	0.902656	0.835337	11157/92345/10799/10775/10528/1736	6	17/14178	28/19520	0.607143	0.835903	-1.41559	0.943957	1	0.828435	9410/10199/51602/9136/54433/345630/55651/10248/10940/138716/10557/10556/51367/55505/54913/2091/4809	17	5/1296	28/19520	0.178571	2.68959	2.38585	0.0350628	0.308553	0.287884	6080/6044/7012/6043/26821	5
GO:0032585	multivesicular body membrane	4047-06-01	28/19520	0.214286	1.03357	0.0909093	0.538237	0.902656	0.835337	252839/51652/27065/5119/5874/23315	6	22/14178	28/19520	0.785714	1.08176	0.705273	0.320299	0.665945	0.551692	23400/10058/25978/51617/55340/91782/92421/55353/51510/6653/967/6490/54602/29082/5873/21/146894/79643/9146/57132/27243/128866	22	NA	NA	NA	NA	NA	NA	NA	NA	NA	NA
GO:0070971	endoplasmic reticulum exit site	4047-07-01	33/19520	0.212121	1.02313	0.0680085	0.541594	0.906267	0.838678	50999/111240474/10113/10016/120892/4253/65258	7	26/14178	33/19520	0.787879	1.08474	0.793669	0.28173	0.626027	0.518623	8613/89866/375056/338/10015/10342/22872/10427/9871/51128/10802/81555/3105/643854/441294/340307/100128553/100142659/6836/9919/56681/9632/25956/10484/64693/10483	26	NA	NA	NA	NA	NA	NA	NA	NA	NA	NA
GO:0000792	heterochromatin	17/4047	82/19520	0.207317	0.999958	-0.000195781	0.543918	0.908138	0.84041	1788/4999/1060/56916/9555/157570/54108/115426/23081/54107/3070/1911/51434/54737/11177/146956/22933	17	65/14178	82/19520	0.792683	1.09135	1.35045	0.107923	0.395719	0.327827	26038/3065/1912/9682/6045/10472/1058/7155/23272/3015/8467/2296/3008/3009/6015/3159/57673/6950/11335/10320/9031/222229/2146/3297/11168/1029/114991/648/23411/23378/85456/3619/55693/23310/23468/11176/8091/79968/84256/6299/23512/7703/2145/10951/84733/57332/8932/53615/51548/29128/1786/29997/84787/10155/1059/6615/57167/23076/29947/22880/23466/7317/6839/546/4204	65	NA	NA	NA	NA	NA	NA	NA	NA	NA	NA
GO:0009897	external side of plasma membrane	82/4047	398/19520	0.20603	0.993751	-0.0644204	0.545904	0.909437	0.841612	7293/255738/3595/7049/1901/79679/8515/2209/1141/115352/79368/8832/6504/2213/6402/460/5788/78989/925/9173/6508/2829/166647/3627/2028/2891/5618/3575/9180/3673/3572/972/2890/3077/3134/5314/100133941/5169/353091/80329/948/140453/4897/8754/29126/3590/657/355/3416/2352/2615/7070/939/283316/9332/29121/387837/3824/55576/5027/55068/4240/930/3683/3684/3681/762/1636/284021/64446/30835/10332/2057/388512/90273/945/10859/100/958/1137/64109/1438	82	311/14178	398/19520	0.781407	1.07583	2.48988	0.00658982	0.0818413	0.0678002	8784/8764/3604/84966/1889/8547/1441/114625/4352/3953/149233/2152/7412/914/11085/1513/3570/83416/83417/912/909/910/911/913/2205/343413/89886/114836/57823/4063/51744/2207/2212/2214/2215/84824/127943/6403/6401/356/3140/947/824/6382/84168/165530/50489/3554/3938/7852/3760/9936/4065/3694/4036/3655/3676/3685/940/1493/3579/3577/79054/57007/5133/3568/7048/1233/3680/1524/1237/1238/10803/10663/1230/1232/729230/1234/9034/1605/8692/214/11148/344807/131450/941/942/57493/51554/7037/5156/3815/3791/2044/4283/9429/308/2244/2243/2266/1182/11086/3977/2690/3672/133396/1946/3596/2676/929/2741/4238/3593/79908/10917/153579/9308/11118/10385/11119/10384/11120/696/4340/3135/3105/3133/10211/3107/3106/100507436/4277/7124/58496/80741/58530/80740/56244/3123/3605/389400/4907/4217/135250/80328/154064/79465/5340/1235/5243/563/7036/50833/1508/2675/2936/10584/338328/441381/6505/80380/2683/1271/117531/19/7099/2022/2220/2219/3559/8516/8029/3688/6387/4153/5328/2253/2674/966/2147/349667/2206/931/921/55867/57124/2348/2350/10825/390243/114908/349633/4684/916/915/917/643/4162/53340/6768/928/6337/3902/920/170482/50856/93978/338339/26253/969/9976/100528032/22914/8302/3823/3822/3821/81539/3678/3679/10257/2159/3916/161198/8747/8748/5104/7057/567/22801/80381/8482/290/2813/6340/6338/3566/50615/6693/3687/1003/1012/8140/7442/3682/5023/2811/10462/433/432/6517/482/1236/2826/3674/3690/3675/974/5175/100141515/5034/361/8792/10666/10148/2015/3643/2208/339390/94025/3383/3949/83546/811/9466/3594/9244/933/973/5329/4059/1209/2217/64096/5621/23627/7056/89766/9619/23308/3689/65078/6948/1439/3560/150356/115650/80274/3563/51311/6247/10159/3561/2833/154796/3598/3597/10495/2239/959/3581	311	5/1296	398/19520	0.0125628	0.189218	-4.35801	1	1	0.933014	2210/9103/100129094/54718/3136	5
GO:0043197	dendritic spine	37/4047	180/19520	0.205556	0.991461	-0.0588574	0.553199	0.919556	0.850976	2213/26052/88/10152/2891/2823/401190/3781/2890/84062/2550/5747/5662/254263/8500/22941/2893/5800/5501/22895/5025/6547/2562/373509/4734/729993/6553/1742/9912/4137/10458/115703/3748/79953/23181/9127/2332	37	143/14178	180/19520	0.794444	1.09378	2.05913	0.0218288	0.157086	0.130135	1855/26232/998/2048/4985/3208/5142/54873/3752/23208/477/134/23380/6801/9419/91752/25843/57679/2043/55619/491/387/378/22871/8087/1181/57537/55752/2895/5530/4131/9456/8572/815/11346/2561/2554/2566/57451/80315/1812/10636/3908/23345/2852/5879/58498/2913/55607/5577/83992/3751/64101/9162/11178/2185/793/50807/575/23237/6505/320/51104/4915/1902/84885/2902/8516/3688/5728/9148/3739/1500/747/5499/2017/2915/8898/1410/1813/916/3312/9743/23109/8499/56899/4842/9026/10160/9495/10243/26037/23191/321/3706/9101/58489/2903/29904/112476/6810/4504/29/7442/388336/124925/8851/40/9572/9001/4355/10642/51225/4804/84687/26115/3759/5064/81926/9546/10755/3337/4218/29888/6543/50944/729956/9762/9371/23613/10564/4923/351/7074/613/440829/85358/9758/139411/10159/3750/4983/2892	143	NA	NA	NA	NA	NA	NA	NA	NA	NA	NA
GO:0043679	axon terminus	24/4047	117/19520	0.205128	0.9894	-0.0588118	0.560193	0.921925	0.853169	10772/3749/3738/57657/85461/6335/10874/6622/3673/1393/10497/796/3746/57010/3742/120892/9498/3747/5025/6547/794/71/3748/2332	24	93/14178	117/19520	0.794872	1.09436	1.66783	0.0558869	0.250191	0.207267	127262/4985/2899/4919/3737/63923/134/3776/7399/790/7349/6546/805/22848/274/57282/2571/5798/2043/5868/846/10815/8492/1182/6531/5122/10814/6620/10590/29993/7287/3351/7162/2898/64780/2852/392617/60/1395/222256/1129/6570/5368/4986/5179/793/6505/4915/2902/114131/6572/6623/150/6571/7054/1128/1813/3312/3736/8620/4922/246213/801/23191/440279/594855/57465/5579/112476/1258/1006/9114/28964/9256/339302/8943/23025/5864/808/6543/5582/5173/5020/5621/23767/2691/140679/4923/8867/2002/6855/4983/23157	93	NA	NA	NA	NA	NA	NA	NA	NA	NA	NA
GO:0030662	coated vesicle membrane	42/4047	205/19520	0.204878	0.988194	-0.0869071	0.562493	0.921925	0.853169	26119/553115/84251/10717/2209/8674/111240474/149111/54812/130340/9276/255324/10016/3575/972/2890/1212/3134/4646/155066/1211/57706/29988/143187/11196/161/254263/25977/4074/22818/8906/23423/440400/6720/535/9570/84073/6721/8905/554/6845/3126	42	161/14178	205/19520	0.785366	1.08128	1.90581	0.0315646	0.183772	0.152243	9341/55707/533/284697/9554/23208/1314/89866/127833/59349/338/90411/11037/7039/50489/10618/8673/4036/2571/7855/6396/9779/5868/22937/7474/523/22820/7018/205428/1173/7037/2069/374/685/8615/950/22872/10427/1950/9871/1601/64924/8546/51014/51128/10802/1839/154/9685/9856/3135/3105/3133/3107/3106/534/3122/3127/3123/3117/3119/3118/3120/3113/3115/3482/11014/28988/1956/3092/1174/1080/9296/26958/1129/6570/526/51606/83988/528/114/23237/7306/6456/4920/55014/9919/2572/6572/56681/9632/25956/6571/143425/1315/966/6811/57410/2348/8322/915/917/372/3312/928/920/6857/9182/11021/9026/10959/27141/10484/10175/51382/10490/10972/85439/122616/567/57214/8120/527/9114/164/6844/22905/147007/163/11276/2535/51226/55040/1213/146705/3998/92840/10053/3949/8907/5864/11316/348/1175/10945/57030/160/29924/551/10483/140679/80331/529/8218/162/11015/150350/10159/203547/537/3125	161	2/1296	205/19520	0.0097561	0.146944	-3.27429	0.999989	1	0.933014	2210/3136	2
GO:0036452	ESCRT complex	4047-06-01	29/19520	0.206897	0.99793	-0.00570644	0.575552	0.921925	0.853169	51652/137492/51271/81624/5119/11267	6	23/14178	29/19520	0.793103	1.09193	0.80709	0.282119	0.626027	0.518623	10254/25978/155382/91782/92421/51160/51510/89853/8027/7251/55293/55048/79720/51028/29082/390595/84313/79643/9146/57132/93343/27243/128866	23	NA	NA	NA	NA	NA	NA	NA	NA	NA	NA
GO:0005682	U5 snRNP	4047-05-01	24/19520	0.208333	1.00486	0.0121826	0.575587	0.921925	0.853169	6635/8559/10907/24148/6634	5	14/14178	24/19520	0.583333	0.803122	-1.57222	0.959631	1	0.828435	9410/6637/23020/10078/9416/6636/6638/10421/54957/10594/6632/6633/6628/25980	14	5/1296	24/19520	0.208333	3.13786	2.79461	0.0188596	0.207456	0.193559	26829/26828/26830/26831/26832	5
GO:0099523	presynaptic cytosol	4047-05-01	24/19520	0.208333	1.00486	0.0121826	0.575587	0.921925	0.853169	7341/57337/120892/2521/10458	5	19/14178	24/19520	0.791667	1.08995	0.718333	0.322609	0.665945	0.551692	5538/10401/805/25953/10550/200933/205564/3064/793/203228/6812/6857/801/8554/5579/9097/808/5582/2664	19	NA	NA	NA	NA	NA	NA	NA	NA	NA	NA
GO:0030496	midbody	42/4047	206/19520	0.203883	0.983397	-0.122519	0.576497	0.921925	0.853169	55732/339416/60509/51652/2771/285331/1060/93627/153657/55770/26240/4117/84062/9025/9113/60412/6867/5727/11064/10807/9585/341019/7405/1663/5501/23111/84936/373509/9960/9493/3603/9727/57149/79801/1540/51647/5119/9212/23255/5300/22933/129138	42	164/14178	206/19520	0.796117	1.09608	2.25843	0.0128435	0.121776	0.100884	55920/998/25932/10726/55143/6513/51100/5586/84722/2773/10899/259266/9928/127829/4751/1063/9816/54627/3192/51097/22924/51646/6683/57448/27436/822/129531/10190/5899/55777/8502/9262/4735/55207/10015/200942/387/26354/25978/5291/668/1894/1400/55763/153020/1062/27309/80817/11336/10112/26112/10399/63971/221477/64780/79541/11104/23345/989/54443/5898/136647/57639/2770/253012/55262/54784/1670/4482/91782/92421/2669/5885/55958/203228/10210/51510/11258/3309/8636/10659/6840/983/311/22849/54536/55165/84445/403/23172/7251/55226/1500/3619/256364/9600/57562/5962/29127/116986/7184/54434/79720/5901/5911/29082/382/10640/23503/2079/79768/9101/302/8826/9055/124404/5347/1731/23568/10300/27183/9798/4628/54902/201161/201163/26073/10615/84440/56155/23265/332/79643/57132/5289/9525/9150/10297/6294/9817/1785/5585/58525/4218/115098/602/57787/23636/6795/27243/9371/128866/140710/6790/57553/23331/57026/11078/23170/25814/24137/340533/23157/2664	164	NA	NA	NA	NA	NA	NA	NA	NA	NA	NA
GO:0036020	endolysosome membrane	4047-04-01	19/19520	0.210526	1.01544	0.0344287	0.576498	0.921925	0.853169	255738/1211/161/121260	4	15/14178	19/19520	0.789474	1.08693	0.617609	0.373252	0.725459	0.600996	10058/55054/54106/1173/7098/219931/26001/163/1213/3949/1175/160/51284/51311/80231	15	NA	NA	NA	NA	NA	NA	NA	NA	NA	NA
GO:0009898	cytoplasmic side of plasma membrane	33/4047	162/19520	0.203704	0.982529	-0.114194	0.576682	0.921925	0.853169	26119/84455/6708/5788/5778/52/27429/7535/785/6769/2771/83850/1739/112574/2241/7803/79981/3551/401474/3717/5774/26095/161/246329/9516/1540/2775/79058/3718/115727/2778/94056/57477	33	129/14178	162/19520	0.796296	1.09633	2.00564	0.0250885	0.170957	0.141627	2782/55966/8514/1269/2035/3716/55970/2787/2773/2780/26191/148281/914/6277/7827/85397/5996/5997/7188/2786/5775/8502/4615/387/2779/7881/59345/1173/3815/5530/2760/30820/10758/2768/653361/2770/346562/2792/2791/2783/57488/91782/286/4067/92421/2669/9788/5239/9630/2776/2790/7186/5728/1147/7054/338322/7189/2785/8772/329/9854/114609/56341/2784/3845/29127/23011/56616/10160/23263/22821/55072/29082/122786/54331/10979/9495/6710/7187/10681/100820829/8826/2242/51764/9093/8717/146206/999/92154/9914/246/163/342667/84299/3728/6521/2793/84687/55040/10672/9021/9267/2774/1828/1837/5064/2788/2767/2769/5605/7297/105372280/94235/1175/57664/160/11006/7053/27131/3055/128866/9885/4923/140700/2781/4627/5127/347687/2539	129	NA	NA	NA	NA	NA	NA	NA	NA	NA	NA
GO:0000800	lateral element	4047-03-01	14/19520	0.214286	1.03357	0.0642595	0.579111	0.921925	0.853169	675/9985/11144	3	11/14178	14/19520	0.785714	1.08176	0.498524	0.439692	0.761854	0.631146	221711/101928601/9126/3619/50511/5888/641/672/147872/10388/27127	11	NA	NA	NA	NA	NA	NA	NA	NA	NA	NA
GO:0005940	septin ring	4047-03-01	14/19520	0.214286	1.03357	0.0642595	0.579111	0.921925	0.853169	23176/90120/5414	3	11/14178	14/19520	0.785714	1.08176	0.498524	0.439692	0.761854	0.631146	151011/4735/55752/989/346288/124404/1731/10801/5413/55964/23157	11	NA	NA	NA	NA	NA	NA	NA	NA	NA	NA
GO:0030688	preribosome, small subunit precursor	4047-03-01	14/19520	0.214286	1.03357	0.0642595	0.579111	0.921925	0.853169	79050/28987/8780	3	11/14178	14/19520	0.785714	1.08176	0.498524	0.439692	0.761854	0.631146	8602/55781/83732/705/84946/27340/161424/117246/23076/8568/85395	11	NA	NA	NA	NA	NA	NA	NA	NA	NA	NA
GO:0031105	septin complex	4047-03-01	14/19520	0.214286	1.03357	0.0642595	0.579111	0.921925	0.853169	23176/90120/5414	3	11/14178	14/19520	0.785714	1.08176	0.498524	0.439692	0.761854	0.631146	151011/4735/55752/989/346288/124404/1731/10801/5413/55964/23157	11	NA	NA	NA	NA	NA	NA	NA	NA	NA	NA
GO:0031464	Cul4A-RING E3 ubiquitin ligase complex	4047-03-01	14/19520	0.214286	1.03357	0.0642595	0.579111	0.921925	0.853169	11146/1643/55070	3	11/14178	14/19520	0.785714	1.08176	0.498524	0.439692	0.761854	0.631146	64326/51514/51185/1161/1642/1027/8451/25820/26133/9978/8450	11	NA	NA	NA	NA	NA	NA	NA	NA	NA	NA
GO:0035060	brahma complex	4047-03-01	14/19520	0.214286	1.03357	0.0642595	0.579111	0.921925	0.853169	51412/6604/6602	3	11/14178	14/19520	0.785714	1.08176	0.498524	0.439692	0.761854	0.631146	8289/6599/86/57492/60/6595/6601/8110/6605/6603/6598	11	NA	NA	NA	NA	NA	NA	NA	NA	NA	NA
GO:0035253	ciliary rootlet	4047-03-01	14/19520	0.214286	1.03357	0.0642595	0.579111	0.921925	0.853169	3800/494513/23322	3	11/14178	14/19520	0.785714	1.08176	0.498524	0.439692	0.761854	0.631146	9696/6787/9364/3799/3798/57096/5663/10615/115948/147700/351	11	NA	NA	NA	NA	NA	NA	NA	NA	NA	NA
GO:0045120	pronucleus	4047-03-01	14/19520	0.214286	1.03357	0.0642595	0.579111	0.921925	0.853169	55183/89869/124512	3	11/14178	14/19520	0.785714	1.08176	0.498524	0.439692	0.761854	0.631146	6513/1063/285051/200424/890/6908/2146/359787/10951/10270/6790	11	NA	NA	NA	NA	NA	NA	NA	NA	NA	NA
GO:0071203	WASH complex	4047-03-01	14/19520	0.214286	1.03357	0.0642595	0.579111	0.921925	0.853169	92241/253725/23325	3	10/14178	14/19520	0.714286	0.983415	-0.10113	0.669223	0.885398	0.733494	832/829/81609/55773/23317/644150/9897/100287171/387680/51019	10	1/1296	14/19520	0.0714286	1.07584	0.0756963	0.617923	1	0.933014	374666	1
GO:0071564	npBAF complex	4047-03-01	14/19520	0.214286	1.03357	0.0642595	0.579111	0.921925	0.853169	6604/6602/6597	3	11/14178	14/19520	0.785714	1.08176	0.498524	0.439692	0.761854	0.631146	8289/6599/86/57492/55274/60/6595/6601/6605/6760/6598	11	NA	NA	NA	NA	NA	NA	NA	NA	NA	NA
GO:0098574	cytoplasmic side of lysosomal membrane	4047-03-01	14/19520	0.214286	1.03357	0.0642595	0.579111	0.921925	0.853169	23557/2647/9516	3	11/14178	14/19520	0.785714	1.08176	0.498524	0.439692	0.761854	0.631146	1915/282991/119032/118426/29965/101929989/54785/2670/79036/729991/1917	11	NA	NA	NA	NA	NA	NA	NA	NA	NA	NA
GO:1990023	mitotic spindle midzone	4047-03-01	14/19520	0.214286	1.03357	0.0642595	0.579111	0.921925	0.853169	9585/4926/9212	3	11/14178	14/19520	0.785714	1.08176	0.498524	0.439692	0.761854	0.631146	55920/54627/3192/1062/79884/79541/81930/2017/2009/9055/146909	11	NA	NA	NA	NA	NA	NA	NA	NA	NA	NA
GO:0044306	neuron projection terminus	27/4047	133/19520	0.203008	0.979171	-0.123265	0.583434	0.926848	0.857724	10772/3749/3738/57657/85461/6335/10874/6622/3673/1393/10497/143187/796/3746/57010/3742/120892/9498/3747/5025/6547/794/1742/10458/71/3748/2332	27	106/14178	133/19520	0.796992	1.09728	1.83399	0.038284	0.210964	0.17477	127262/55219/4985/2899/4919/284697/3737/63923/134/3776/7399/790/7349/6546/805/22848/274/57282/2571/5798/2043/5868/8927/846/4311/10815/7345/8492/1182/11341/6531/5122/10814/6620/10590/29993/7287/3351/7162/2898/64780/2852/392617/60/1395/222256/1129/6570/5368/4986/5179/793/6505/4915/2902/114131/6572/6623/150/6571/7054/6506/1128/23769/1813/3312/3736/8620/6857/4922/246213/2643/801/23191/440279/594855/5780/57465/5579/112476/1258/1006/9114/6844/28964/9256/339302/8943/23025/5864/808/6543/5582/5173/5020/5621/23767/2691/140679/4923/8867/1756/2002/6855/4983/23157	106	NA	NA	NA	NA	NA	NA	NA	NA	NA	NA
GO:0016234	inclusion body	15/4047	74/19520	0.202703	0.977701	-0.0982857	0.585133	0.92759	0.858412	9695/6622/6310/140545/1191/4928/5706/4287/4137/4591/79092/2997/5424/10013/11279	15	59/14178	74/19520	0.797297	1.0977	1.37182	0.104906	0.390231	0.323281	63976/27129/65018/2268/2060/178/7175/9816/5903/3232/55437/3300/56852/2876/3064/23001/84250/6620/8878/9972/51567/10537/3303/3304/5071/4741/4683/29979/5588/57713/9531/10482/8301/144195/6515/3375/3225/8106/5663/9529/25820/10273/4504/9709/1856/9001/7541/57565/1938/9817/5704/5621/22803/23523/4744/25793/468/5905/55586	59	NA	NA	NA	NA	NA	NA	NA	NA	NA	NA
GO:0005903	brush border	22/4047	109/19520	0.201835	0.973515	-0.141805	0.594256	0.940073	0.869964	5174/5824/8884/151056/10096/4648/2028/10050/85477/948/64078/10083/22941/79849/2059/4891/197021/9154/4642/762/1636/538	22	87/14178	109/19520	0.798165	1.0989	1.6868	0.0539614	0.248804	0.206118	83715/832/55600/3775/6519/4036/79901/4430/7429/65010/2317/5357/4311/6476/5584/6514/10227/1816/10568/9429/4547/23657/6550/340024/348932/6584/54825/6569/10786/1192/3710/7430/2768/60/358/5172/1811/830/50617/6575/5339/2683/140803/10999/5900/142680/8029/7414/120/619207/53841/116085/89/2348/10059/54407/51474/8435/4637/4640/6564/87/3320/81693/9153/4643/257629/5579/343/4641/2314/113235/10672/9368/51181/103910/11136/79784/27131/10287/5651/6573/6523/4627/59272/57393/2316	87	NA	NA	NA	NA	NA	NA	NA	NA	NA	NA
GO:0150034	distal axon	57/4047	281/19520	0.202847	0.978397	-0.186545	0.597708	0.943552	0.873183	10772/1996/3749/3738/57657/3800/85461/6335/4133/11280/22906/26059/91653/10874/22902/6622/2823/3673/1393/84062/60412/10280/10497/5727/25861/10006/9585/118813/9024/322/796/3746/57010/22941/7070/3742/5800/2059/120892/9498/10540/3747/5025/5015/6547/10519/794/4137/71/57616/22933/3748/50861/1525/1826/94056/2332	57	224/14178	281/19520	0.797153	1.09751	2.68209	0.00365562	0.0658819	0.0545789	116983/1855/127262/65018/4985/2899/85440/4919/22911/3737/9860/1314/55811/63923/23046/134/3776/7399/149371/27185/790/7349/6546/805/9378/22848/347730/274/57282/2571/3676/91752/57679/8941/5798/2043/25791/5868/23122/11344/2596/846/10815/1400/323/8633/8492/23022/1182/11336/6531/10409/4131/5122/56104/1809/57451/80315/10814/114787/6620/1627/140767/10590/29993/7287/3326/23607/3351/7162/1268/2898/64780/26230/2852/392617/60/6624/1395/23242/26053/22853/80228/222256/29999/26958/1129/1020/6570/4747/81551/2185/5368/4986/5179/11075/793/6505/203228/4915/54942/23307/1861/25/23064/10439/2902/114131/6572/6623/54536/150/57698/6571/7054/1500/6809/1128/1072/3508/2017/81544/1813/8882/867/5818/3312/9638/2288/3736/55605/114134/7786/8620/4922/246213/54434/59341/10094/5101/283/57447/51199/5663/801/3320/3831/23191/4644/440279/4649/4756/594855/5923/8826/23162/57465/5579/112476/9344/267/10300/1258/1006/9114/10381/5048/51393/28964/8851/9001/10642/4804/3675/84687/9256/23265/5881/1630/339302/255057/8943/85300/5802/1785/22859/23025/5864/808/6543/9266/79784/5582/84446/5173/5020/5621/24141/6616/23767/2691/6714/140679/57580/4923/351/7074/8867/65078/27124/1454/6792/8239/2002/90060/6855/4983/7224/23157/90167/2258/3897/393/2316	224	NA	NA	NA	NA	NA	NA	NA	NA	NA	NA
GO:0030027	lamellipodium	41/4047	203/19520	0.20197	0.974169	-0.189201	0.602814	0.949622	0.8788	6548/5872/9270/130271/10096/1803/2191/841/10152/7401/22902/5311/2241/324/64411/56940/4739/221472/64005/7248/29085/10006/322/5058/5800/121512/10411/117177/54997/5829/2054/221178/8874/51466/9051/10519/10458/11133/4771/1654/6845	41	161/14178	203/19520	0.793103	1.09193	2.14496	0.0174143	0.141148	0.116932	57449/10630/1969/832/10163/65979/27329/5586/3737/55917/8394/10456/375033/57147/10092/23380/55740/8476/58/29959/55704/84168/72/822/10787/3685/57679/65059/10109/7429/55845/152273/1499/387/1605/11344/57514/4638/23129/5290/323/5783/8633/11275/23022/57630/8470/2195/4651/10788/4163/6643/8572/1495/1809/22885/55604/10211/199/8936/26230/60/6624/5879/28988/3984/8976/29999/5420/1020/2185/11075/26986/23513/81704/7016/89846/54942/2934/54518/3688/29119/59/51196/3983/57698/6050/3611/23075/55742/4076/960/8525/1500/6809/23625/1072/57175/2017/3636/5962/10677/4254/55785/23603/54434/59341/10094/10810/84962/90668/10979/23224/26499/9578/207/23191/70/6642/1464/348110/4210/11151/6810/146206/999/92154/9564/9780/10381/4628/2319/28964/3690/10642/51225/84687/4831/5034/5881/5797/6093/1000/25800/10297/4650/57126/7408/25876/6616/5335/6453/5880/23616/57026/29780/4810/2245/54857/154796/9459	161	1/1296	203/19520	0.00492611	0.0741957	-3.53596	0.999999	1	0.933014	374666	1
GO:0071005	U2-type precatalytic spliceosome	4047-10-01	50/19520	0.2	0.964665	-0.127942	0.60662	0.95301	0.881936	9129/6635/11157/23658/9128/55110/6627/10907/24148/6634	10	40/14178	50/19520	0.8	1.10142	1.16985	0.15568	0.447289	0.37055	79753/10946/84950/10262/6637/23020/57703/23451/27258/10283/3550/153527/8449/57819/83443/51691/55234/9092/10992/84811/6636/11193/4236/23524/23450/10594/9343/6632/8175/51690/25804/6633/26121/6628/6629/10291/84844/4809/7737/51634	40	NA	NA	NA	NA	NA	NA	NA	NA	NA	NA
GO:0097386	glial cell projection	4047-08-01	40/19520	0.2	0.964665	-0.114405	0.607813	0.95301	0.881936	23418/6332/2912/9498/4137/10347/22933/2332	8	32/14178	40/19520	0.8	1.10142	1.04608	0.194419	0.504946	0.418315	65018/23585/3766/55811/23432/2752/3776/1261/57471/1181/23657/199/2534/2913/6505/3688/6506/1270/2915/220296/114134/246213/2706/10810/3936/1965/4504/9289/482/2670/361/6860	32	NA	NA	NA	NA	NA	NA	NA	NA	NA	NA
GO:0016235	aggresome	4047-07-01	35/19520	0.2	0.964665	-0.107003	0.609154	0.95301	0.881936	9695/140545/4591/79092/5424/10013/11279	7	28/14178	35/19520	0.8	1.10142	0.97839	0.218596	0.541218	0.448364	63976/27129/2268/2060/9816/3232/55437/8878/51567/10537/3303/3304/5071/29979/5588/57713/9531/144195/6515/3225/5663/1856/7541/57565/1938/22803/23523/5905	28	NA	NA	NA	NA	NA	NA	NA	NA	NA	NA
GO:0032432	actin filament bundle	19/4047	95/19520	0.2	0.964665	-0.17656	0.610482	0.95301	0.881936	5590/7170/4660/4486/4026/10611/27295/9260/79778/5747/10529/2620/5829/81624/51466/26258/7168/54776/57477	19	76/14178	95/19520	0.8	1.10142	1.61439	0.0636577	0.276929	0.229418	54751/81569/2275/4919/55917/58/129446/7429/165904/2317/11170/4638/5357/60312/22998/55752/171024/23022/26064/8572/22885/134265/11346/51164/29964/667/4082/6624/989/7205/10603/800/7791/64236/7010/5239/11155/59/9124/10580/3983/9531/57175/1410/85458/51474/4659/100533183/144347/3936/4624/4625/10979/23002/87/51676/59274/124404/29109/359845/4628/246176/10801/103910/1265/7171/23094/81/79784/25876/10398/10634/4627/154796/5358/2316	76	NA	NA	NA	NA	NA	NA	NA	NA	NA	NA
GO:0044295	axonal growth cone	4047-06-01	30/19520	0.2	0.964665	-0.0990526	0.611293	0.95301	0.881936	3800/11280/22906/91653/2823/5727	6	24/14178	30/19520	0.8	1.10142	0.905697	0.247156	0.576697	0.477755	9378/2043/23122/3326/23242/203228/10439/57698/2288/55605/51199/3320/23191/4649/4756/9344/51393/1630/6616/23767/7074/65078/3897/2316	24	NA	NA	NA	NA	NA	NA	NA	NA	NA	NA
GO:0005912	adherens junction	38/4047	189/19520	0.201058	0.969769	-0.21358	0.613257	0.954096	0.882941	8751/23418/57669/10152/5021/54800/10188/1739/10611/27295/1501/2241/324/2196/9260/54806/1015/55691/143098/144100/1740/83461/8825/55591/84978/3801/1742/4356/10458/3909/28316/28513/64130/60437/1525/421/4771/57477	38	151/14178	189/19520	0.798942	1.09997	2.24982	0.0131818	0.121776	0.100884	55966/11315/84966/8613/57554/91624/117178/1266/6282/81607/83872/5317/10890/114800/1496/4867/8502/3655/58538/659/117583/2043/165904/1499/8994/1605/9223/23150/25945/118/57619/83478/1016/1010/1008/1007/1004/1946/8572/134549/1495/1832/10211/29964/7422/5796/7430/4301/28514/60/9265/55971/222256/340348/7791/64236/4067/6386/10397/23513/7094/5239/9414/301/64855/4851/389813/57608/56288/29119/7414/9231/11155/9124/10580/11187/1982/55327/85456/1500/11007/5499/5962/5818/23650/90952/5318/27289/3875/10818/59341/1948/84962/64403/29091/10979/64398/317762/7082/342184/8773/29766/102/4643/302/23336/79652/1006/1009/1003/1001/999/1012/1013/247/3996/2319/3728/84687/23580/3993/9267/6904/5797/1000/1824/4092/1005/23396/57662/126374/10298/57731/634/5817/5819/9266/182/64405/1002/4627/11135/23616/357/83604/65267/4478/51248/1741/79983/83692	151	NA	NA	NA	NA	NA	NA	NA	NA	NA	NA
GO:0022624	proteasome accessory complex	4047-05-01	25/19520	0.2	0.964665	-0.0904106	0.614653	0.954296	0.883126	5707/7979/5715/5706/10197	5	20/14178	25/19520	0.8	1.10142	0.826678	0.281536	0.626027	0.518623	5710/10213/9861/5708/5701/5711/5719/5702/5720/5721/5700/5713/5717/5709/5705/5718/5714/5704/11047/5716	20	NA	NA	NA	NA	NA	NA	NA	NA	NA	NA
GO:0042581	specific granule	32/4047	160/19520	0.2	0.964665	-0.229519	0.621844	0.961138	0.889458	1118/9725/64114/30/961/5337/2919/8649/9522/1794/383/948/23601/2040/101/2352/6843/5787/121260/79895/3683/3684/11322/6813/1084/1088/945/441864/3903/7226/10043/1774	32	128/14178	160/19520	0.8	1.10142	2.09863	0.0198354	0.152733	0.126529	8514/6518/7133/23352/57554/6814/963/5906/3608/28956/5768/1116/8560/25797/8673/3685/54918/4057/820/56954/25852/5912/5806/683/10396/306/10855/4790/1182/353189/6793/4758/401258/10321/55754/2444/26/1669/138050/8836/79792/8694/23071/5004/5005/3934/6709/10555/5328/7414/311/81619/54472/1509/966/5795/10394/6809/6947/932/221/55004/4317/84766/5777/6515/719/338339/160364/4973/196527/53831/4069/80184/10970/84329/9761/10562/23250/51382/23191/8773/567/11001/5873/102/1143/64386/3163/6810/222487/3240/1535/5023/94103/3728/84514/3837/326624/7077/124583/1991/1265/116844/56729/199675/57153/8907/634/57126/5329/8993/2358/126014/2204/6616/22918/671/6590/1522/80331/8566/3689/158747/1536/5199/10857/11026	128	NA	NA	NA	NA	NA	NA	NA	NA	NA	NA
GO:0044754	autolysosome	4047-03-01	15/19520	0.2	0.964665	-0.0700138	0.629034	0.961138	0.889458	120892/9842/2548	3	12/14178	15/19520	0.8	1.10142	0.640178	0.379068	0.725459	0.600996	8878/3122/3123/8031/2495/3916/1201/5289/2512/84557/3920/3125	12	NA	NA	NA	NA	NA	NA	NA	NA	NA	NA
GO:0048188	Set1C/COMPASS complex	4047-03-01	15/19520	0.2	0.964665	-0.0700138	0.629034	0.961138	0.889458	84661/91272/84332	3	12/14178	15/19520	0.8	1.10142	0.640178	0.379068	0.725459	0.600996	5929/80335/54554/259282/9070/11091/143241/29915/23067/9739/30827/3054	12	NA	NA	NA	NA	NA	NA	NA	NA	NA	NA
GO:0097470	ribbon synapse	4047-03-01	15/19520	0.2	0.964665	-0.0700138	0.629034	0.961138	0.889458	261734/490/81624	3	12/14178	15/19520	0.8	1.10142	0.640178	0.379068	0.725459	0.600996	1605/8927/133584/29993/1759/783/64072/3312/488/594855/57555/6616	12	NA	NA	NA	NA	NA	NA	NA	NA	NA	NA
GO:0016591	RNA polymerase II, holoenzyme	17/4047	86/19520	0.197674	0.953448	-0.221265	0.629798	0.961138	0.889458	2959/10474/6314/1022/728340/902/8464/6878/5439/6917/56943/80227/6875/54623/2068/5435/6872	17	70/14178	86/19520	0.813953	1.12064	1.82654	0.0402464	0.216711	0.179531	6883/6884/79577/27097/11036/2071/5433/2960/5437/5431/391742/646103/391746/391747/112488736/112488737/112488745/112488738/112488746/112488739/112488747/112488740/6880/2966/6879/2968/6882/129685/9519/404672/6908/8295/548644/246721/2961/5828/5440/6873/138474/83860/64210/6877/5441/6881/9646/2965/5436/10629/2967/2963/4331/2957/23168/123169/100820829/81488/2958/80349/5432/5430/23326/2648/56970/5434/2962/5438/6874/51616/54457/728340	70	NA	NA	NA	NA	NA	NA	NA	NA	NA	NA
GO:0042641	actomyosin	18/4047	91/19520	0.197802	0.954064	-0.224622	0.629925	0.961138	0.889458	5590/7170/4660/4486/4026/10611/27295/9260/79778/5747/10529/2620/5829/51466/26258/7168/54776/57477	18	73/14178	91/19520	0.802198	1.10445	1.62701	0.0622407	0.274273	0.227217	54751/81569/2275/4919/55917/8476/58/129446/8850/10015/165904/2317/11170/4638/60312/22998/55752/171024/23022/26064/8572/22885/134265/11346/51164/1627/29964/667/6624/989/7205/10603/800/7791/64236/7010/5239/11155/59/9124/10580/3983/9531/57175/85458/51474/4659/3936/4624/4625/10979/23002/87/51676/9578/59274/124404/29109/4628/399687/246176/10801/103910/1265/7171/23094/81/79784/25876/10398/10634/4627/154796	73	NA	NA	NA	NA	NA	NA	NA	NA	NA	NA
GO:0044853	plasma membrane raft	23/4047	116/19520	0.198276	0.956349	-0.241149	0.631632	0.961138	0.889458	1141/925/6331/5576/8611/6610/948/148/3717/5727/3778/657/6786/4040/120892/84876/949/1139/1136/5595/3684/23209/10013	23	93/14178	116/19520	0.801724	1.1038	1.82666	0.039308	0.213149	0.17658	6513/7804/477/9722/6401/356/5743/493/1378/119/4118/7035/8436/659/3667/79054/859/7048/1499/729085/1605/6531/2149/1946/1495/147/3937/84830/10211/54209/11149/7430/117/858/857/3751/6608/4846/10395/8797/3037/114/347273/56624/26509/10580/953/255022/112464/81930/4038/51338/931/9356/10825/867/3741/4640/6404/23603/7223/3356/9472/161742/3480/1201/999/1012/1013/29098/2319/284119/8631/5573/1000/8612/5657/3643/51293/5566/83483/5348/147719/3991/57126/83639/30846/3055/6714/5740/3689/5594/11252	93	NA	NA	NA	NA	NA	NA	NA	NA	NA	NA
GO:0008023	transcription elongation factor complex	4047-10-01	51/19520	0.196078	0.94575	-0.19839	0.633463	0.961138	0.889458	8458/84524/905/253714/904/26747/79664/6827/55250/54623	10	41/14178	51/19520	0.803922	1.10682	1.24442	0.137207	0.427729	0.354346	6924/79577/3899/85403/55840/7469/4299/23379/22936/27125/7936/8621/6921/5828/4796/4300/1025/25920/2074/9646/26610/6749/5925/11198/22938/8812/23168/80237/123169/80349/6923/6830/100170841/51755/51224/4298/84337/8178/6829/51497/6919	41	NA	NA	NA	NA	NA	NA	NA	NA	NA	NA
GO:0043195	terminal bouton	4047-09-01	46/19520	0.195652	0.943694	-0.19553	0.635231	0.961138	0.889458	10874/10497/796/57010/120892/9498/3747/5025/794	9	37/14178	46/19520	0.804348	1.10741	1.18818	0.152744	0.442154	0.366296	2899/63923/134/7399/790/22848/5868/10815/8492/10814/10590/2898/64780/6570/793/4915/2902/6572/6571/7054/3312/23191/440279/594855/57465/1258/339302/8943/23025/5864/5020/5621/2691/4923/8867/6855/4983	37	NA	NA	NA	NA	NA	NA	NA	NA	NA	NA
GO:0032590	dendrite membrane	4047-08-01	41/19520	0.195122	0.941137	-0.192957	0.637619	0.961138	0.889458	3749/2890/3746/7070/3747/729993/6553/3748	8	33/14178	41/19520	0.804878	1.10814	1.12923	0.170573	0.470757	0.389991	4985/3208/491/1181/2565/2555/2557/6870/2559/2554/2566/2852/8910/8516/747/23109/9495/2558/2567/7442/388336/4355/84687/3643/729956/24141/57468/3745/468/440829/10159/2564/2556	33	NA	NA	NA	NA	NA	NA	NA	NA	NA	NA
GO:0005788	endoplasmic reticulum lumen	63/4047	314/19520	0.200637	0.967737	-0.29475	0.638061	0.961138	0.889458	1307/64175/51060/255738/255631/9403/1301/80267/56886/51661/54431/1286/1285/285362/51738/1294/285203/56983/10954/1356/590/51726/4043/84570/56034/493869/411/64167/821/1302/10695/81578/1297/56975/5154/340267/55033/813/9601/6469/1191/169044/85301/27348/11093/23555/4221/283208/11098/334/2322/55757/2155/57544/3895/4240/339123/5595/22901/57719/55741/1288/91851	63	251/14178	314/19520	0.799363	1.10055	2.9262	0.00163373	0.0369992	0.0306514	54587/64856/9563/54361/1296/1298/2882/3491/1435/845/54507/632/844/336/2153/2326/462/64222/5768/3915/23127/5743/375056/89780/56605/6868/10130/4148/338/4052/27248/84141/10618/11320/1622/5624/2641/1281/1290/2335/3488/7475/7857/6694/1293/7476/79188/10491/51246/3913/1605/7873/7474/1295/11167/7018/3592/197/3827/55214/4241/7466/3490/401138/258/10117/213/174/8404/1758/56955/6696/10098/4547/79642/2243/2266/1462/153642/51752/8974/64374/51237/340075/3593/8614/91522/81567/1906/720/1310/1303/1300/10345/2519/8635/54905/3569/3484/3486/25870/1278/7425/8985/136227/3912/4189/340348/5179/444/80124/6383/7373/92949/51280/1306/23071/3371/3309/27433/51148/1861/1289/54863/3698/1305/5033/81619/9562/1308/57104/3630/10418/627/5954/2147/710/54972/23193/871/1075/80310/143888/116519/337/335/23621/10525/81029/8074/920/121506/1280/7471/5959/51561/10956/7184/10970/10961/2098/5611/79070/1282/1284/2159/8858/2621/30001/652/51156/5265/7057/2923/567/2200/11001/29106/3990/102/5479/54982/5955/11173/64714/10232/6345/246778/1066/8824/23491/8720/7448/3487/60681/7473/2695/1277/5034/147111/1000/10272/10148/56005/718/50509/5589/811/125972/79709/5329/348/4924/3270/57333/1114/1471/80341/111089941/1522/1299/57642/351/11096/80781/1291/1292/3053/23753/5594/140606/8542/80020/3956/5155/7477/410/414/415/347527/416/412/265/59272/7076/5199/9210/1287/2719/2158/2157	251	NA	NA	NA	NA	NA	NA	NA	NA	NA	NA
GO:1990752	microtubule end	4047-07-01	36/19520	0.194444	0.937869	-0.190822	0.640854	0.961138	0.889458	79745/1639/55755/4926/10982/126353/1155	7	29/14178	36/19520	0.805556	1.10907	1.06713	0.191218	0.504946	0.418315	11004/9659/259266/23271/22924/23332/344148/23122/6047/57606/667/7461/157922/6840/23172/9793/57701/89795/6249/122060/10253/90417/10615/246176/146909/57662/25999/22919/10634	29	NA	NA	NA	NA	NA	NA	NA	NA	NA	NA
GO:0000138	Golgi trans cisterna	4047-02-01	10/19520	0.2	0.964665	-0.0571587	0.645971	0.961138	0.889458	54432/259230	2	8/14178	10/19520	0.8	1.10142	0.522636	0.455863	0.77316	0.640513	9528/6480/79571/6482/2683/283987/78992/286451	8	NA	NA	NA	NA	NA	NA	NA	NA	NA	NA
GO:0001939	female pronucleus	4047-02-01	10/19520	0.2	0.964665	-0.0571587	0.645971	0.961138	0.889458	55183/124512	2	8/14178	10/19520	0.8	1.10142	0.522636	0.455863	0.77316	0.640513	6513/285051/200424/890/6908/359787/10951/10270	8	NA	NA	NA	NA	NA	NA	NA	NA	NA	NA
GO:0005832	chaperonin-containing T-complex	4047-02-01	10/19520	0.2	0.964665	-0.0571587	0.645971	0.961138	0.889458	7203/10574	2	8/14178	10/19520	0.8	1.10142	0.522636	0.455863	0.77316	0.640513	10575/22948/6950/908/10576/10693/10694/150160	8	NA	NA	NA	NA	NA	NA	NA	NA	NA	NA
GO:0014701	junctional sarcoplasmic reticulum membrane	4047-02-01	10/19520	0.2	0.964665	-0.0571587	0.645971	0.961138	0.889458	6262/57338	2	8/14178	10/19520	0.8	1.10142	0.522636	0.455863	0.77316	0.640513	845/10345/444/56704/84502/9472/6261/57158	8	NA	NA	NA	NA	NA	NA	NA	NA	NA	NA
GO:0030681	multimeric ribonuclease P complex	4047-02-01	10/19520	0.2	0.964665	-0.0571587	0.645971	0.961138	0.889458	10799/10775	2	8/14178	10/19520	0.8	1.10142	0.522636	0.455863	0.77316	0.640513	11102/79897/10248/10940/10557/10556/51367/54913	8	NA	NA	NA	NA	NA	NA	NA	NA	NA	NA
GO:0030868	smooth endoplasmic reticulum membrane	4047-02-01	10/19520	0.2	0.964665	-0.0571587	0.645971	0.961138	0.889458	222236/258010	2	8/14178	10/19520	0.8	1.10142	0.522636	0.455863	0.77316	0.640513	3284/3283/55014/115072896/343/57348/10841/10857	8	NA	NA	NA	NA	NA	NA	NA	NA	NA	NA
GO:0031414	N-terminal protein acetyltransferase complex	4047-02-01	10/19520	0.2	0.964665	-0.0571587	0.645971	0.961138	0.889458	84779/80018	2	8/14178	10/19520	0.8	1.10142	0.522636	0.455863	0.77316	0.640513	80218/80155/60560/79612/122830/84316/51126/8260	8	NA	NA	NA	NA	NA	NA	NA	NA	NA	NA
GO:0045275	respiratory chain complex III	4047-02-01	10/19520	0.2	0.964665	-0.0571587	0.645971	0.961138	0.889458	617/7381	2	8/14178	10/19520	0.8	1.10142	0.522636	0.455863	0.77316	0.640513	440567/7388/7384/27089/1537/7385/7386/29796	8	NA	NA	NA	NA	NA	NA	NA	NA	NA	NA
GO:0140092	bBAF complex	4047-02-01	10/19520	0.2	0.964665	-0.0571587	0.645971	0.961138	0.889458	51412/6597	2	8/14178	10/19520	0.8	1.10142	0.522636	0.455863	0.77316	0.640513	8289/57492/60/6595/6601/6605/6603/6598	8	NA	NA	NA	NA	NA	NA	NA	NA	NA	NA
GO:0016529	sarcoplasmic reticulum	15/4047	77/19520	0.194805	0.939609	-0.271547	0.651331	0.961138	0.889458	148867/2946/6262/2281/202333/7060/781/813/10585/818/6786/3709/6263/124093/57338	15	62/14178	77/19520	0.805195	1.10858	1.5552	0.0733481	0.305287	0.25291	178/845/6271/10456/844/9722/779/7498/3099/10324/3708/7873/100507537/55214/817/54545/7905/6444/3710/642489/5350/10345/816/6717/286/4986/444/56704/55151/100507027/288/417/10335/79073/6588/7184/488/4842/84502/9472/23224/7057/123722/6345/487/8996/497190/489/6517/201140/51655/126306/811/10523/79041/6261/6253/1760/3270/2280/57158/1291	62	NA	NA	NA	NA	NA	NA	NA	NA	NA	NA
GO:0005689	U12-type spliceosomal complex	4047-05-01	26/19520	0.192308	0.927563	-0.18902	0.651517	0.961138	0.889458	4904/6635/11066/6634/55285	5	21/14178	26/19520	0.807692	1.11202	0.931104	0.244247	0.571763	0.473668	55599/10262/51639/6637/23451/1665/154007/83443/10992/85437/6636/10081/79622/23450/6632/51690/6633/6628/55954/84844/8233	21	NA	NA	NA	NA	NA	NA	NA	NA	NA	NA
GO:0016471	vacuolar proton-transporting V-type ATPase complex	4047-05-01	26/19520	0.192308	0.927563	-0.18902	0.651517	0.961138	0.889458	245973/84317/155066/440400/535	5	21/14178	26/19520	0.807692	1.11202	0.931104	0.244247	0.571763	0.473668	533/127124/525/523/534/9296/50617/526/51606/245972/528/158376/9550/10312/23545/51382/527/9114/147007/529/10159	21	NA	NA	NA	NA	NA	NA	NA	NA	NA	NA
GO:0070847	core mediator complex	4047-05-01	26/19520	0.192308	0.927563	-0.18902	0.651517	0.961138	0.889458	9477/219541/9412/9862/55588	5	21/14178	26/19520	0.807692	1.11202	0.931104	0.244247	0.571763	0.473668	54797/112950/80306/84246/9443/9439/90390/9442/6837/9440/29079/10001/400569/51003/55090/5469/10025/9441/81857/51586/9282	21	NA	NA	NA	NA	NA	NA	NA	NA	NA	NA
GO:0019898	extrinsic component of membrane	33/4047	167/19520	0.197605	0.953112	-0.311208	0.652247	0.961138	0.889458	8503/255738/7535/132001/2771/8997/7204/324/9892/134957/375567/1015/9694/3717/2352/7405/115557/22895/51004/10229/7369/8448/64127/2775/146850/28316/28513/3718/5296/85449/2778/60437/1399	33	134/14178	167/19520	0.802395	1.10472	2.21416	0.0145838	0.130528	0.108134	2782/5293/26232/712/714/1269/3716/9829/55970/2787/284697/2773/2780/2786/441925/525/1496/274/4615/1499/6997/2779/523/30849/5291/5290/59345/1173/5530/153478/1016/1010/1008/1007/1004/5295/2676/1495/534/51805/10758/2768/29887/2770/346562/10142/2792/2791/2783/222256/5294/526/2675/51606/528/2765/23513/1271/9630/2776/2790/6812/51117/8029/29982/64072/2674/54472/8642/7189/1500/2785/8301/472/114609/2784/51135/117159/84274/9921/10160/23263/55701/64403/54331/22863/51382/53349/10681/51764/1006/1009/1003/25894/146206/1001/999/1012/1013/23533/23098/3728/8678/2793/84687/10672/2774/1000/1837/5289/1005/10297/2788/2767/2769/7297/5141/105372280/5329/94235/57664/7053/5621/6616/64405/1002/7074/2781/8224/22866/6853/56850/347687/4168	134	NA	NA	NA	NA	NA	NA	NA	NA	NA	NA
GO:0016459	myosin complex	4047-11-01	57/19520	0.192982	0.930817	-0.267509	0.656914	0.964243	0.89233	57530/4648/140469/4646/64005/53904/4647/90427/51168/4642/4542	11	45/14178	57/19520	0.789474	1.08693	1.07077	0.179098	0.485156	0.40192	4430/4632/4634/22989/4636/22998/4651/58498/140465/4637/4640/283446/4633/23026/4624/4625/55930/4644/84952/4643/4649/4629/29895/92922/4641/4628/8735/4626/4622/4619/4620/4621/399687/80179/4635/140735/10627/103910/4645/4650/79784/57644/10398/84700/4627	45	1/1296	57/19520	0.0175439	0.264241	-1.48347	0.980193	1	0.933014	84176	1
GO:0030660	Golgi-associated vesicle membrane	4047-11-01	57/19520	0.192982	0.930817	-0.267509	0.656914	0.964243	0.89233	10717/653519/54812/130340/9276/1212/1211/22818/8906/23423/8905	11	46/14178	57/19520	0.807018	1.11109	1.36829	0.108761	0.396525	0.328495	1314/23433/10675/22820/6010/205428/51014/57120/2697/11014/1174/1080/26958/83988/6572/1262/1315/54503/57410/372/23390/9182/121665/10959/9445/122616/84888/5310/1258/164/147007/11276/162540/51226/1213/56928/10053/8907/11316/10945/160/8218/5297/162/11015/1260	46	NA	NA	NA	NA	NA	NA	NA	NA	NA	NA
GO:0001673	male germ cell nucleus	4047-10-01	52/19520	0.192308	0.927563	-0.267492	0.659298	0.965859	0.893827	6847/7247/1022/26206/9633/9985/27030/5620/54386/10732	10	41/14178	52/19520	0.788462	1.08554	1.00621	0.199403	0.511047	0.423369	84944/285051/11036/55818/7141/4292/6599/27136/11073/84517/26057/132612/353322/9319/202051/6879/9519/6908/3984/8805/23414/10881/83860/6881/7704/3014/1017/5901/3306/5888/10664/7014/84225/7153/672/26528/5111/7150/6874/326/23598	41	1/1296	52/19520	0.0192308	0.289649	-1.3678	0.972048	1	0.933014	373861	1
GO:0005871	kinesin complex	4047-09-01	47/19520	0.191489	0.923616	-0.26813	0.6623	0.968372	0.896152	57576/3800/56992/221458/55582/113220/9585/9493/3801	9	38/14178	47/19520	0.808511	1.11314	1.26515	0.133851	0.422399	0.34993	23095/11004/22920/9928/23046/27185/3797/547/64147/3796/11127/10112/63971/3833/89953/3834/23303/90990/3799/3832/81930/64837/118426/55605/3798/3831/374654/54820/3835/5048/10749/81565/146909/84643/124602/147700/55614/9371	38	NA	NA	NA	NA	NA	NA	NA	NA	NA	NA
GO:0030665	clathrin-coated vesicle membrane	27/4047	138/19520	0.195652	0.943694	-0.33947	0.665732	0.969551	0.897243	26119/84251/10717/2209/8674/54812/130340/255324/3575/972/1212/4646/155066/1211/57706/29988/161/25977/4074/8906/440400/535/84073/8905/554/6845/3126	27	110/14178	138/19520	0.797101	1.09743	1.87127	0.03502	0.198275	0.164258	9341/55707/533/284697/23208/127833/338/11037/7039/50489/10618/8673/4036/2571/7855/9779/5868/7474/523/7018/1173/7037/2069/374/685/950/1950/1601/8546/1839/154/9685/9856/534/3122/3127/3123/3117/3119/3118/3120/3113/3115/3482/28988/1956/3092/1174/1080/9296/1129/6570/526/51606/83988/528/114/23237/7306/6456/4920/2572/6572/6571/143425/8322/915/917/3312/928/920/6857/9182/11021/9026/51382/85439/122616/57214/8120/527/9114/164/6844/22905/163/11276/2535/55040/1213/92840/10053/3949/8907/5864/348/1175/57030/160/29924/551/140679/80331/529/8218/162/150350/10159/537/3125	110	1/1296	138/19520	0.00724638	0.109143	-2.80064	0.999926	1	0.933014	2210	1
GO:0043202	lysosomal lumen	19/4047	98/19520	0.193878	0.935135	-0.329221	0.667979	0.969551	0.897243	2517/2331/3373/3425/27065/411/5159/972/2990/6609/53/2581/3073/1440/2548/6448/5476/2717/3423	19	79/14178	98/19520	0.806122	1.10985	1.7761	0.0446916	0.227897	0.188798	375790/23400/3339/9672/5538/1520/1513/2629/63827/913/356/5549/6382/338/2817/129807/2720/10675/2992/23324/2638/27163/950/10855/4126/3074/1462/2760/51617/81567/4758/9374/8635/54749/221914/1508/427/138050/6383/1514/4969/4958/1515/8029/5660/3988/66005/1509/1200/2694/8722/3312/2799/11081/4060/1634/196463/2262/10082/122258/10577/5641/3320/1464/176/2588/4669/5275/4125/10437/1463/23646/6385/6948/410/3920/2239/2719/633	79	NA	NA	NA	NA	NA	NA	NA	NA	NA	NA
GO:0099572	postsynaptic specialization	79/4047	396/19520	0.199495	0.962229	-0.38835	0.670578	0.969551	0.897243	5590/6536/1141/23623/26052/88/1838/57142/10505/3631/85461/80852/3836/8997/6259/23043/1739/10611/2891/1501/401190/2890/84062/8831/4897/116988/9228/23362/81858/10280/7248/57512/10006/347731/818/5662/57689/10313/254263/22941/1740/2893/5800/2059/54477/41/9194/8825/5025/145581/6252/6547/2562/373509/27020/1136/6457/10509/7249/729993/1742/9912/4905/2905/10458/57534/81832/9454/115703/2901/64130/79953/9127/10369/114794/158866/538/5063/2332	79	317/14178	396/19520	0.800505	1.10212	3.34467	0.000358188	0.0114919	0.00952026	339451/1855/339453/22883/84966/832/55450/400745/4985/114784/58512/2899/7804/9829/5142/57554/257194/9890/29899/3752/476/81611/6232/23208/57549/57216/23380/3756/7779/3776/375/54583/27185/6801/6654/6546/9419/6711/5093/119/347730/54910/8440/8502/1134/57679/659/2066/2043/1144/3708/375323/8536/491/6854/9922/9045/1499/8927/25978/25945/2596/152404/66000/64084/5028/22865/22871/200933/5062/118/57537/2555/2557/2560/55752/3184/2895/817/2743/836/1008/29102/55914/4131/9456/9867/6695/26045/815/6208/11346/2561/2559/2554/2566/23286/100131897/80315/51617/10636/80758/1627/10486/80863/6222/4736/57497/577/2898/2534/57120/2911/5071/2852/392617/392862/28988/816/107/9863/27445/2913/53616/10142/55607/3751/64101/4289/9162/1020/6009/3361/51201/11178/2039/2185/4067/6129/2171/6156/79870/3646/114/575/23237/23513/6132/8777/51104/4915/1612/116443/6136/23413/25/4851/2902/26012/8516/143162/9231/2894/5728/22849/9148/22986/120/150/8661/642938/664/84435/57053/6207/55327/4038/5913/25921/1500/747/2785/1128/78999/6188/2915/8898/23705/6230/51399/2900/3312/9743/22997/440073/775/11331/9746/2904/144165/6334/160622/5094/23426/4193/6857/8499/56899/6128/4842/6175/9921/9478/9026/9201/114798/26050/1948/9495/10243/26037/2558/56924/9101/102/145773/4756/388135/1143/58489/64506/9455/5170/2903/29904/10368/146395/112476/55737/81831/50488/9098/57555/1140/1949/388336/7732/28964/8851/40/80725/4355/1394/51225/4804/201191/84687/8787/27091/27092/6169/9229/1000/1630/5064/116444/81926/5802/1785/3337/79414/23094/57622/6223/6543/2906/57479/94030/50944/5582/59284/59283/84446/729956/9762/5621/22839/6714/11122/57468/3745/6790/2897/7074/54487/613/4744/8224/9463/440829/23542/85358/57502/2742/6792/30011/22866/6853/23229/1741/54413/1821/3188/154796/2892/9248/22829	317	NA	NA	NA	NA	NA	NA	NA	NA	NA	NA
GO:0016592	mediator complex	4047-07-01	37/19520	0.189189	0.912521	-0.272386	0.671005	0.969551	0.897243	9967/9477/9774/219541/9412/9862/55588	7	30/14178	37/19520	0.810811	1.11631	1.15364	0.166536	0.464611	0.3849	54797/112950/4780/116931/80306/84246/133522/84868/9443/892/9439/90390/9442/6837/9440/23389/1024/29079/10001/400569/51003/55090/5469/9969/10025/9441/81857/256643/9282/9968	30	NA	NA	NA	NA	NA	NA	NA	NA	NA	NA
GO:0005744	TIM23 mitochondrial import inner membrane translocase complex	4047-03-01	16/19520	0.1875	0.904374	-0.195697	0.674694	0.969551	0.897243	131118/100287932/100652748	3	13/14178	16/19520	0.8125	1.11863	0.773381	0.324026	0.665945	0.551692	10440/80273/3313/134266/26519/29103/51025/29090/10469/92609/140823/293/10245	13	NA	NA	NA	NA	NA	NA	NA	NA	NA	NA
GO:0032156	septin cytoskeleton	4047-03-01	16/19520	0.1875	0.904374	-0.195697	0.674694	0.969551	0.897243	23176/90120/5414	3	13/14178	16/19520	0.8125	1.11863	0.773381	0.324026	0.665945	0.551692	151011/4735/55752/989/346288/8550/5597/124404/1731/10801/5413/55964/23157	13	NA	NA	NA	NA	NA	NA	NA	NA	NA	NA
GO:0042101	T cell receptor complex	4047-03-01	16/19520	0.1875	0.904374	-0.195697	0.674694	0.969551	0.897243	925/7535/923	3	13/14178	16/19520	0.8125	1.11863	0.773381	0.324026	0.665945	0.551692	919/926/214/50852/6850/54518/916/915/917/920/5777/8631/634	13	NA	NA	NA	NA	NA	NA	NA	NA	NA	NA
GO:0042622	photoreceptor outer segment membrane	4047-03-01	16/19520	0.1875	0.904374	-0.195697	0.674694	0.969551	0.897243	222236/768206/5148	3	13/14178	16/19520	0.8125	1.11863	0.773381	0.324026	0.665945	0.551692	9249/2780/2779/6010/5158/8842/1259/5145/92211/6094/5149/23035/3000	13	NA	NA	NA	NA	NA	NA	NA	NA	NA	NA
GO:0072687	meiotic spindle	4047-03-01	16/19520	0.1875	0.904374	-0.195697	0.674694	0.969551	0.897243	225689/11064/22933	3	13/14178	16/19520	0.8125	1.11863	0.773381	0.324026	0.665945	0.551692	81626/259266/26271/347688/3619/221150/79866/3306/1731/348235/147872/6790/89765	13	NA	NA	NA	NA	NA	NA	NA	NA	NA	NA
GO:0005790	smooth endoplasmic reticulum	4047-06-01	32/19520	0.1875	0.904374	-0.276871	0.67742	0.971247	0.898813	6262/7871/222236/258010/6263/4642	6	26/14178	32/19520	0.8125	1.11863	1.09417	0.18683	0.499512	0.413813	3284/3283/844/338/2039/57704/55014/7054/84447/10525/115072896/7184/10961/5611/84502/5663/5479/343/11337/811/6261/57348/351/10841/10857/6134	26	NA	NA	NA	NA	NA	NA	NA	NA	NA	NA
GO:0043296	apical junction complex	30/4047	154/19520	0.194805	0.939609	-0.384788	0.680658	0.971247	0.898813	5590/261734/10207/57530/5872/23418/1739/324/93643/79778/225689/7046/286204/55691/143098/144100/120425/79849/8825/29855/55114/23322/3801/5376/71/64130/1525/58494/57477/57826	30	124/14178	154/19520	0.805195	1.10858	2.20375	0.0150431	0.131628	0.109045	54587/149461/5586/260425/55870/9181/50848/387597/6801/4072/4867/117583/7855/10015/1499/387/9223/23150/25945/286676/51421/51208/25937/5912/5584/5010/1894/10686/9076/57619/54532/9693/53842/100132463/153562/100506658/134549/1495/11346/11149/49861/60/9265/117/1365/1364/9863/9069/24146/26/137075/92140/83481/8777/23586/9414/54566/389813/89958/56288/143162/288/7414/10580/55327/1500/595/154810/10413/644672/114902/5818/79827/90952/83700/8531/1019/9071/122786/64398/440193/317762/7082/84952/9080/9074/1003/50855/999/91862/1366/9618/57125/3728/65266/85302/9267/6904/9218/84552/27134/92359/57662/79629/51599/5819/7408/8189/9266/84612/26285/9073/23562/150084/7122/23616/357/100288814/4810/65267/1741/79983/9075/154796	124	NA	NA	NA	NA	NA	NA	NA	NA	NA	NA
GO:0005684	U2-type spliceosomal complex	18/4047	94/19520	0.191489	0.923616	-0.379651	0.687299	0.971247	0.898813	10450/9129/6635/6936/151903/11157/9879/6631/23658/9128/8559/55110/6627/54883/1659/10907/24148/6634	18	76/14178	94/19520	0.808511	1.11314	1.79135	0.0433188	0.223862	0.185455	25949/9410/79753/10946/84950/10286/9939/10262/51639/6637/23020/55660/57703/23451/27258/57461/1665/5356/10283/3550/153527/55696/8449/57819/51645/988/51362/83443/8896/51691/51631/55234/27339/9092/10992/51503/84811/25766/6636/11193/140432/55015/22938/6638/9716/4236/55692/23524/23450/10594/22794/9343/51747/11325/9775/6632/8175/51690/55702/56949/81576/25804/6633/6625/26121/11338/6628/6629/51340/24144/10291/84844/4809/7737/51634/27336	76	NA	NA	NA	NA	NA	NA	NA	NA	NA	NA
GO:0005838	proteasome regulatory particle	4047-04-01	22/19520	0.181818	0.876968	-0.295285	0.698128	0.971247	0.898813	5707/7979/5715/5706	4	18/14178	22/19520	0.818182	1.12646	0.966816	0.239382	0.571763	0.473668	5710/10213/9861/5708/5701/5711/5719/5702/5700/5713/5717/5709/5705/5718/5714/5704/11047/5716	18	NA	NA	NA	NA	NA	NA	NA	NA	NA	NA
GO:0098857	membrane microdomain	58/4047	295/19520	0.19661	0.948315	-0.457458	0.6984	0.971247	0.898813	6548/199920/1901/3738/1141/5788/1604/925/7535/1803/200576/6331/5576/868/5359/1739/7096/8611/3572/5515/203068/100133941/6610/948/5244/6469/148/3551/23213/55824/3717/5727/7046/2040/3778/657/355/10613/6786/7439/7070/7132/4040/120892/84876/949/1139/1136/5045/930/5595/3684/4137/6442/64750/1525/23209/10013	58	237/14178	295/19520	0.80339	1.10609	2.99119	0.00129782	0.0312287	0.0258709	11315/7133/10630/79180/23673/3932/5538/6513/7804/8613/8915/476/6281/55243/909/477/480/962/55600/9722/6401/356/7143/7827/5743/493/1378/824/6868/23433/119/4118/150696/7851/130574/7035/8436/659/3667/3635/79054/2817/859/23180/5868/7048/1499/729085/6997/1605/8692/2047/5912/4311/2693/10333/3791/10855/9429/7097/6531/108/2149/285704/1946/7416/1495/929/4238/147/3937/90249/84830/10211/7124/54209/1268/11149/2534/2697/8871/7430/28514/84433/117/107/1956/7462/858/857/3751/6608/5420/4846/10395/8797/11160/4067/6386/79870/284/114569/3037/312/114/23237/54742/6505/7010/138715/30968/347273/19/399665/7186/3688/56624/3098/219699/7414/7417/26509/10580/953/55361/255022/1509/3784/112464/1200/81930/6506/4038/349667/51338/931/79026/9356/55004/10008/10825/871/9846/5519/23621/867/3741/920/4973/3945/84790/23017/4640/256710/6404/23603/4842/7223/161003/3356/9472/9495/5663/161742/11261/302/54982/9399/3480/51704/2813/1201/27040/51090/9289/999/5336/1012/1013/4641/146760/5023/6517/29098/2319/6532/284119/8631/5175/5573/4864/1000/25800/6014/498/8792/10666/8612/5657/1820/3643/51293/3383/5566/83483/684/5348/4099/25999/147719/973/3991/57126/83639/23624/30846/91663/51206/5621/3055/6714/5740/4923/351/3753/3689/65078/5594/150372/11252/2824/59272/1756/1947/5230/695/3920	237	NA	NA	NA	NA	NA	NA	NA	NA	NA	NA
GO:0000815	ESCRT III complex	4047-02-01	11/19520	0.181818	0.876968	-0.208739	0.699092	0.971247	0.898813	51652/5119	2	9/14178	11/19520	0.818182	1.12646	0.68345	0.384399	0.725459	0.600996	25978/91782/92421/51510/29082/79643/57132/27243/128866	9	NA	NA	NA	NA	NA	NA	NA	NA	NA	NA
GO:0002178	palmitoyltransferase complex	4047-02-01	11/19520	0.181818	0.876968	-0.208739	0.699092	0.971247	0.898813	94101/51125	2	9/14178	11/19520	0.818182	1.12646	0.68345	0.384399	0.725459	0.600996	165679/10558/401647/29095/171546/9517/94103/55304/51114	9	NA	NA	NA	NA	NA	NA	NA	NA	NA	NA
GO:0017101	aminoacyl-tRNA synthetase multienzyme complex	4047-02-01	11/19520	0.181818	0.876968	-0.208739	0.699092	0.971247	0.898813	5859/3376	2	9/14178	11/19520	0.818182	1.12646	0.68345	0.384399	0.725459	0.600996	2058/1615/9255/51520/5917/9521/7965/4141/3735	9	NA	NA	NA	NA	NA	NA	NA	NA	NA	NA
GO:0030122	AP-2 adaptor complex	4047-02-01	11/19520	0.181818	0.876968	-0.208739	0.699092	0.971247	0.898813	84251/161	2	9/14178	11/19520	0.818182	1.12646	0.68345	0.384399	0.725459	0.600996	284697/11037/9779/1173/6572/85439/163/1175/160	9	NA	NA	NA	NA	NA	NA	NA	NA	NA	NA
GO:0030128	clathrin coat of endocytic vesicle	4047-02-01	11/19520	0.181818	0.876968	-0.208739	0.699092	0.971247	0.898813	84251/161	2	9/14178	11/19520	0.818182	1.12646	0.68345	0.384399	0.725459	0.600996	284697/11037/9779/1173/6572/85439/163/1175/160	9	NA	NA	NA	NA	NA	NA	NA	NA	NA	NA
GO:0031209	SCAR complex	4047-02-01	11/19520	0.181818	0.876968	-0.208739	0.699092	0.971247	0.898813	10152/10006	2	9/14178	11/19520	0.818182	1.12646	0.68345	0.384399	0.725459	0.600996	10163/10787/55845/26999/8936/3071/10810/23191/51225	9	NA	NA	NA	NA	NA	NA	NA	NA	NA	NA
GO:0031588	nucleotide-activated protein kinase complex	4047-02-01	11/19520	0.181818	0.876968	-0.208739	0.699092	0.971247	0.898813	5565/5576	2	9/14178	11/19520	0.818182	1.12646	0.68345	0.384399	0.725459	0.600996	83667/5563/53632/5562/51422/5571/5564/5573/5566	9	NA	NA	NA	NA	NA	NA	NA	NA	NA	NA
GO:0032476	polyprenyl diphosphate synthase complex	4047-02-01	11/19520	0.181818	0.876968	-0.208739	0.699092	0.971247	0.898813	5876/2339	2	9/14178	11/19520	0.818182	1.12646	0.68345	0.384399	0.725459	0.600996	79947/1122/5229/57107/116150/23590/5875/2342/1121	9	NA	NA	NA	NA	NA	NA	NA	NA	NA	NA
GO:0032797	SMN complex	4047-02-01	11/19520	0.181818	0.876968	-0.208739	0.699092	0.971247	0.898813	54960/2332	2	9/14178	11/19520	0.818182	1.12646	0.68345	0.384399	0.725459	0.600996	11218/79833/6607/6606/25929/11171/8487/50628/79760	9	NA	NA	NA	NA	NA	NA	NA	NA	NA	NA
GO:0034663	endoplasmic reticulum chaperone complex	4047-02-01	11/19520	0.181818	0.876968	-0.208739	0.699092	0.971247	0.898813	54431/51726	2	9/14178	11/19520	0.818182	1.12646	0.68345	0.384399	0.725459	0.600996	10130/54658/51237/3309/10525/7184/5479/5034/23753	9	NA	NA	NA	NA	NA	NA	NA	NA	NA	NA
GO:0044545	NSL complex	4047-02-01	11/19520	0.181818	0.876968	-0.208739	0.699092	0.971247	0.898813	55683/51105	2	9/14178	11/19520	0.818182	1.12646	0.68345	0.384399	0.725459	0.600996	151050/11091/54934/10445/84148/284058/51230/8473/3054	9	NA	NA	NA	NA	NA	NA	NA	NA	NA	NA
GO:1904090	peptidase inhibitor complex	4047-02-01	11/19520	0.181818	0.876968	-0.208739	0.699092	0.971247	0.898813	5269/11202	2	9/14178	11/19520	0.818182	1.12646	0.68345	0.384399	0.725459	0.600996	1475/5054/1508/5327/5328/834/114769/5104/7448	9	NA	NA	NA	NA	NA	NA	NA	NA	NA	NA
GO:1904930	amphisome membrane	4047-02-01	11/19520	0.181818	0.876968	-0.208739	0.699092	0.971247	0.898813	51652/5119	2	9/14178	11/19520	0.818182	1.12646	0.68345	0.384399	0.725459	0.600996	25978/91782/92421/51510/29082/79643/57132/27243/128866	9	NA	NA	NA	NA	NA	NA	NA	NA	NA	NA
GO:0031528	microvillus membrane	4047-06-01	33/19520	0.181818	0.876968	-0.361751	0.707603	0.981262	0.908081	5174/115352/6533/196394/23428/5794	6	27/14178	33/19520	0.818182	1.12646	1.18444	0.161281	0.456566	0.378235	10630/84958/150696/3685/1499/200958/6286/8842/4547/23657/1836/54825/7430/5420/768/8029/53841/390243/55089/81693/8140/1800/3690/9368/634/125931/4478	27	NA	NA	NA	NA	NA	NA	NA	NA	NA	NA
GO:0031519	PcG protein complex	4047-09-01	49/19520	0.183673	0.885917	-0.408915	0.71275	0.986582	0.913004	344658/5252/3066/26147/84333/1911/84678/4591/10389	9	40/14178	49/19520	0.816327	1.1239	1.41472	0.101716	0.382053	0.316506	148398/5928/1912/22823/9898/6045/55252/84759/8314/23429/80012/10336/132625/6500/3720/1460/6015/2146/648/23411/84108/8726/121536/7528/1459/23512/100170841/7703/2145/84733/57332/8535/80816/1457/171023/29947/23466/23492/5931/404281	40	NA	NA	NA	NA	NA	NA	NA	NA	NA	NA
GO:0001891	phagocytic cup	4047-05-01	28/19520	0.178571	0.861308	-0.375586	0.718185	0.98778	0.914112	345611/64005/51411/10347/9322	5	23/14178	28/19520	0.821429	1.13093	1.12944	0.180831	0.485156	0.40192	23208/375033/9938/353376/84466/56990/10399/7124/199/575/301/7099/94134/22841/26253/3936/11151/11031/23396/57192/1785/27131/23616	23	NA	NA	NA	NA	NA	NA	NA	NA	NA	NA
GO:0033176	proton-transporting V-type ATPase complex	4047-05-01	28/19520	0.178571	0.861308	-0.375586	0.718185	0.98778	0.914112	245973/84317/155066/440400/535	5	23/14178	28/19520	0.821429	1.13093	1.12944	0.180831	0.485156	0.40192	533/127124/525/523/8992/534/9296/50617/526/51606/245972/528/158376/9550/10312/23545/51382/527/9114/147007/529/10159/537	23	NA	NA	NA	NA	NA	NA	NA	NA	NA	NA
GO:0030666	endocytic vesicle membrane	40/4047	207/19520	0.193237	0.932044	-0.502688	0.718331	0.98778	0.914112	26119/3633/84251/2209/8674/115677/200576/7096/255324/2891/3575/9140/972/345611/2890/3134/51715/9474/948/155066/5727/29988/818/161/2893/9332/4074/55576/949/9727/8578/409/1742/535/10369/538/51209/554/6845/3126	40	165/14178	207/19520	0.797101	1.09743	2.29591	0.011579	0.11579	0.0959244	9341/54361/1441/533/79971/284697/9554/23432/127833/338382/89780/338/10890/11037/6233/7039/50489/10618/8673/8685/4036/7855/6556/7475/7476/9779/5868/51143/23166/7474/6565/7879/339122/30849/7018/285195/1173/7037/10333/2069/374/685/950/306/1950/817/7097/1839/154/815/8992/9856/3135/3105/3133/3107/3106/3122/3127/3123/3117/3119/3118/3120/6891/6890/3113/3115/6892/10981/3482/816/1956/857/1080/8976/6608/1129/50617/4846/4481/80223/4067/245972/55529/7306/6456/4920/6572/57089/1755/143425/219972/9066/10312/408/8322/23682/54734/915/917/81029/928/920/26253/55652/7471/4035/4193/6857/55198/84329/11021/23545/7316/55647/3916/90809/85439/8773/567/51762/8766/527/10368/11151/6810/9114/1535/83547/6844/7314/83871/163/2535/7473/9110/1213/27092/81035/11031/5289/57192/9230/1785/3949/811/4218/7311/348/1175/160/59283/551/57403/5880/9463/7477/9367/59272/1536/3920/2892/4952/3125	165	2/1296	207/19520	0.00966184	0.145524	-3.29587	0.99999	1	0.933014	2210/3136	2
GO:0033017	sarcoplasmic reticulum membrane	4047-08-01	44/19520	0.181818	0.876968	-0.417832	0.718862	0.98778	0.914112	148867/6262/2281/818/6786/3709/6263/57338	8	36/14178	44/19520	0.818182	1.12646	1.36806	0.112536	0.396525	0.328495	845/844/9722/10324/100507537/817/7905/642489/5350/10345/816/6717/444/56704/55151/100507027/417/79073/6588/488/84502/9472/23224/6345/487/489/201140/126306/10523/79041/6261/6253/1760/3270/2280/57158	36	NA	NA	NA	NA	NA	NA	NA	NA	NA	NA
GO:0045121	membrane raft	57/4047	293/19520	0.194539	0.938326	-0.543985	0.728384	0.99904	0.924533	6548/199920/1901/3738/1141/5788/1604/925/7535/1803/200576/6331/5576/868/5359/1739/7096/8611/3572/5515/203068/100133941/6610/948/5244/6469/148/3551/23213/55824/3717/5727/7046/2040/3778/657/355/10613/6786/7070/7132/4040/120892/84876/949/1139/1136/5045/930/5595/3684/4137/6442/64750/1525/23209/10013	57	236/14178	293/19520	0.805461	1.10894	3.06099	0.00101084	0.0251081	0.0208004	11315/7133/10630/79180/23673/3932/5538/6513/7804/8613/8915/476/6281/55243/909/477/480/962/55600/9722/6401/356/7143/7827/5743/493/1378/824/6868/23433/119/4118/150696/7851/130574/7035/8436/659/3667/3635/79054/2817/859/23180/5868/7048/1499/729085/6997/1605/8692/2047/5912/4311/2693/10333/3791/10855/9429/7097/6531/108/2149/285704/1946/7416/1495/929/4238/147/3937/90249/84830/10211/7124/54209/1268/11149/2534/2697/8871/7430/28514/84433/117/107/1956/7462/858/857/3751/6608/5420/4846/10395/8797/11160/4067/6386/79870/284/114569/3037/312/114/23237/54742/6505/7010/138715/30968/347273/19/399665/7186/3688/56624/3098/219699/7414/7417/26509/10580/953/55361/255022/1509/3784/112464/1200/81930/6506/4038/349667/51338/931/79026/9356/55004/10008/10825/871/9846/5519/23621/867/3741/920/4973/3945/84790/23017/4640/256710/6404/23603/4842/7223/161003/3356/9472/9495/5663/161742/11261/302/54982/9399/3480/51704/2813/1201/27040/51090/9289/999/5336/1012/1013/4641/146760/5023/6517/29098/2319/6532/284119/8631/5175/5573/4864/1000/25800/6014/498/8792/10666/8612/5657/1820/3643/51293/3383/5566/83483/684/5348/4099/25999/147719/973/3991/57126/83639/23624/30846/91663/51206/5621/3055/6714/5740/4923/351/3753/3689/65078/5594/150372/11252/2824/59272/1756/1947/5230/695	236	NA	NA	NA	NA	NA	NA	NA	NA	NA	NA
GO:0090665	glycoprotein complex	4047-04-01	23/19520	0.173913	0.838839	-0.395501	0.732572	1	0.925421	54212/3856/6645/6442	4	19/14178	23/19520	0.826087	1.13734	1.07365	0.203827	0.516272	0.427698	54221/859/1605/2815/2814/6443/6444/7402/8910/137868/6641/5239/8082/6445/2811/6640/2812/1756/2316	19	NA	NA	NA	NA	NA	NA	NA	NA	NA	NA
GO:0016528	sarcoplasm	18/4047	97/19520	0.185567	0.89505	-0.529929	0.739287	1	0.925421	148867/2946/6262/2281/202333/7060/84062/781/3475/813/10585/818/6786/3709/6547/6263/124093/57338	18	79/14178	97/19520	0.814433	1.1213	1.951	0.0296107	0.182123	0.150877	178/845/607/6271/10456/844/9722/779/7498/3099/6328/10324/3708/7873/100507537/55214/817/54545/4208/7905/6695/6444/3710/642489/5350/10345/816/6717/2318/286/4986/444/56704/79870/115908/5339/22927/347273/55151/2934/100507027/288/417/10335/79073/6588/7184/488/4842/84502/9472/23224/9529/7057/123722/6345/487/8996/497190/489/6517/201140/51655/5268/4772/126306/1994/811/10523/79041/6261/29950/6253/1760/3270/2280/57158/1291/4151	79	NA	NA	NA	NA	NA	NA	NA	NA	NA	NA
GO:0005604	basement membrane	17/4047	92/19520	0.184783	0.891267	-0.534626	0.741852	1	0.925421	1286/1285/1294/1739/7060/27283/7058/340267/375567/43/22798/158326/30008/341640/5176/3909/1288	17	74/14178	92/19520	0.804348	1.10741	1.68233	0.0552718	0.248885	0.206185	375790/64856/3339/1296/3915/3918/83872/3898/3914/7399/4811/7837/2335/8292/3913/1605/1295/151887/55214/401138/80144/255743/166752/133584/55914/1946/7045/285613/6678/91522/667/3910/3908/64094/3912/4017/4147/1306/3371/1955/10319/1289/954/79812/59/1308/340706/977/1280/59277/1282/1284/283/22795/64093/2200/302/4016/6693/9423/7448/3691/284217/333/3911/9510/80781/1291/7078/2192/25975/8573/7076/1287	74	1/1296	92/19520	0.0108696	0.163714	-2.14409	0.998228	1	0.933014	304	1
GO:0031074	nucleocytoplasmic transport complex	4047-02-01	12/19520	0.166667	0.803888	-0.347534	0.745409	1	0.925421	3836/57510	2	10/14178	12/19520	0.833333	1.14732	0.831616	0.320958	0.665945	0.551692	23633/3840/3841/402569/5901/3839/10073/10514/3837/3838	10	NA	NA	NA	NA	NA	NA	NA	NA	NA	NA
GO:0071006	U2-type catalytic step 1 spliceosome	4047-02-01	12/19520	0.166667	0.803888	-0.347534	0.745409	1	0.925421	55110/54883	2	10/14178	12/19520	0.833333	1.14732	0.831616	0.320958	0.665945	0.551692	9939/23020/57703/57461/55696/27339/10594/22794/9775/55702	10	NA	NA	NA	NA	NA	NA	NA	NA	NA	NA
GO:0071012	catalytic step 1 spliceosome	4047-02-01	12/19520	0.166667	0.803888	-0.347534	0.745409	1	0.925421	55110/54883	2	10/14178	12/19520	0.833333	1.14732	0.831616	0.320958	0.665945	0.551692	9939/23020/57703/57461/55696/27339/10594/22794/9775/55702	10	NA	NA	NA	NA	NA	NA	NA	NA	NA	NA
GO:0098890	extrinsic component of postsynaptic membrane	4047-02-01	12/19520	0.166667	0.803888	-0.347534	0.745409	1	0.925421	375567/1399	2	10/14178	12/19520	0.833333	1.14732	0.831616	0.320958	0.665945	0.551692	26232/712/714/10142/23513/9921/10160/84687/7074/22866	10	NA	NA	NA	NA	NA	NA	NA	NA	NA	NA
GO:1990454	L-type voltage-gated calcium channel complex	4047-02-01	12/19520	0.166667	0.803888	-0.347534	0.745409	1	0.925421	781/59285	2	10/14178	12/19520	0.833333	1.14732	0.831616	0.320958	0.665945	0.551692	779/776/783/775/784/782/27092/786/59284/59283	10	NA	NA	NA	NA	NA	NA	NA	NA	NA	NA
GO:0005901	caveola	15/4047	82/19520	0.182927	0.882316	-0.546145	0.747928	1	0.925421	6331/8611/6610/948/148/3717/5727/3778/657/4040/120892/949/5595/23209/10013	15	67/14178	82/19520	0.817073	1.12493	1.84686	0.038533	0.210964	0.17477	6513/7804/477/9722/6401/356/5743/493/7035/8436/659/3667/859/7048/1499/729085/6531/2149/1946/1495/147/84830/10211/11149/117/858/857/6608/4846/10395/114/347273/56624/26509/10580/953/112464/81930/9356/10825/867/3741/23603/7223/3356/9472/161742/3480/1201/999/1012/1013/29098/2319/284119/8612/3643/51293/83483/5348/3991/30846/3055/6714/5740/5594/11252	67	NA	NA	NA	NA	NA	NA	NA	NA	NA	NA
GO:0034707	chloride channel complex	4047-10-01	56/19520	0.178571	0.861308	-0.531541	0.751507	1	0.925421	266675/23155/55248/8001/53405/1180/7439/55107/144453/2562	10	45/14178	56/19520	0.803571	1.10634	1.29827	0.123568	0.401876	0.332928	2563/1187/1188/25932/65010/200959/1181/2565/2555/2557/2560/256471/2743/2741/2561/2559/2554/2566/2568/1192/2569/2570/28962/80727/1364/1080/9022/57084/57101/196527/246213/2558/2567/1186/94015/54831/57030/57348/26285/54102/2742/2564/2556/55879/1193	45	1/1296	56/19520	0.0178571	0.268959	-1.46093	0.97878	1	0.933014	9629	1
GO:0000795	synaptonemal complex	4047-07-01	40/19520	0.175	0.844082	-0.504824	0.75153	1	0.925421	6847/285498/675/9985/317761/27030/11144	7	33/14178	40/19520	0.825	1.13584	1.40107	0.107332	0.395433	0.32759	4438/84072/4292/221711/101928601/8468/10734/9126/93426/3619/56158/50511/57820/100507650/3306/5888/641/7329/5347/100130958/10609/672/256126/147872/10388/150280/27127/644186/171482/171483/171484/6853/56159	33	NA	NA	NA	NA	NA	NA	NA	NA	NA	NA
GO:0099086	synaptonemal structure	4047-07-01	40/19520	0.175	0.844082	-0.504824	0.75153	1	0.925421	6847/285498/675/9985/317761/27030/11144	7	33/14178	40/19520	0.825	1.13584	1.40107	0.107332	0.395433	0.32759	4438/84072/4292/221711/101928601/8468/10734/9126/93426/3619/56158/50511/57820/100507650/3306/5888/641/7329/5347/100130958/10609/672/256126/147872/10388/150280/27127/644186/171482/171483/171484/6853/56159	33	NA	NA	NA	NA	NA	NA	NA	NA	NA	NA
GO:0005905	clathrin-coated pit	14/4047	77/19520	0.181818	0.876968	-0.553208	0.75154	1	0.925421	84251/130340/10188/1212/79969/4646/9892/1211/161/25977/409/58513/23149/8905	14	63/14178	77/19520	0.818182	1.12646	1.8113	0.042095	0.22049	0.182662	55707/2060/284697/6272/6401/11037/22848/4036/3329/659/8527/23677/57007/9779/7018/1173/7037/1601/115548/85021/51429/1174/29967/114/7436/1759/23048/8029/6572/22876/53841/2017/9873/408/8301/10059/4035/11021/9026/26020/8650/85439/81693/90416/57214/164/6517/163/10266/55040/1213/8877/1785/3949/4037/1175/160/29924/351/8867/6453/8218/4952	63	NA	NA	NA	NA	NA	NA	NA	NA	NA	NA
GO:0030663	COPI-coated vesicle membrane	4047-03-01	18/19520	0.166667	0.803888	-0.425706	0.753216	1	0.925421	9276/22818/23423	3	15/14178	18/19520	0.833333	1.14732	1.01867	0.23143	0.56038	0.464238	1314/22820/205428/51014/11014/26958/1315/57410/372/10959/147007/51226/11316/10945/11015	15	NA	NA	NA	NA	NA	NA	NA	NA	NA	NA
GO:0035102	PRC1 complex	4047-03-01	18/19520	0.166667	0.803888	-0.425706	0.753216	1	0.925421	344658/84333/1911	3	15/14178	18/19520	0.833333	1.14732	1.01867	0.23143	0.56038	0.464238	148398/1912/6045/84759/80012/10336/6015/648/84108/7703/84733/57332/8535/23466/23492	15	NA	NA	NA	NA	NA	NA	NA	NA	NA	NA
GO:0042599	lamellar body	4047-03-01	18/19520	0.166667	0.803888	-0.425706	0.753216	1	0.925421	26154/55362/6609	3	14/14178	18/19520	0.777778	1.07083	0.489774	0.426701	0.761854	0.631146	6439/7879/27074/11005/6440/729238/653509/10970/1512/21/388533/9476/25818/5650	14	1/1296	18/19520	0.0555556	0.836763	-0.184767	0.709793	1	0.933014	253970	1
GO:0045259	proton-transporting ATP synthase complex	4047-03-01	18/19520	0.166667	0.803888	-0.425706	0.753216	1	0.925421	521/10632/517	3	15/14178	18/19520	0.833333	1.14732	1.01867	0.23143	0.56038	0.464238	515/518/9551/509/84833/506/27109/9556/516/10476/498/513/514/522/539	15	NA	NA	NA	NA	NA	NA	NA	NA	NA	NA
GO:0045334	clathrin-coated endocytic vesicle	17/4047	93/19520	0.182796	0.881683	-0.584915	0.758205	1	0.925421	26119/84251/2209/8674/255324/3575/972/1212/4646/1211/29988/161/4074/9362/554/6845/3126	17	74/14178	93/19520	0.795699	1.0955	1.50397	0.0797705	0.323448	0.267956	9341/284697/127833/338/11037/7039/50489/10618/8673/6439/4036/1493/7855/9779/5868/7474/7018/1173/7037/2069/374/685/950/1950/1839/154/9856/3122/3127/3123/3117/3119/3118/3120/3113/3115/55788/3482/1956/1080/1129/6440/7306/6456/4920/6572/729238/653509/6441/22876/143425/8301/8322/915/917/928/920/6857/11021/85439/4643/57214/1856/6844/163/2535/1213/3949/348/1175/160/551/8218/3125	74	2/1296	93/19520	0.0215054	0.323908	-1.74282	0.987354	1	0.933014	2210/253970	2
GO:0030863	cortical cytoskeleton	20/4047	109/19520	0.183486	0.885014	-0.615662	0.765257	1	0.925421	6708/88/130271/6242/494513/79083/25924/10296/89848/2037/4926/10411/51332/10518/1742/3927/126353/117532/4771/57477	20	89/14178	109/19520	0.816514	1.12416	2.11767	0.0192209	0.151021	0.125111	832/2035/10487/6513/148930/829/9659/6401/824/6711/10097/23332/2995/23122/8927/5357/9948/80306/57619/134549/1627/10211/1915/51429/7430/60/54443/23242/55915/3092/27445/55607/830/8976/800/10395/2039/64236/793/7111/2934/6709/26012/7414/89/6712/2017/5962/93661/2998/4640/59341/9026/7223/2764/6710/87/2038/100820829/4643/11214/8826/5579/11151/999/92154/23406/9780/3996/4843/2319/3880/6521/84687/3993/63895/1000/7171/81/9535/57731/91663/11034/22919/7122/4627/357/2316/4354	89	NA	NA	NA	NA	NA	NA	NA	NA	NA	NA
GO:0002102	podosome	4047-07-01	41/19520	0.170732	0.823495	-0.578595	0.774983	1	0.925421	58480/85477/5782/101/23085/51411/221178	7	34/14178	41/19520	0.829268	1.14172	1.47988	0.0920006	0.361854	0.299772	7412/9722/64147/90102/51421/9948/23022/134265/285590/23607/6624/28988/64759/7984/80005/50807/5339/3190/2934/6840/7414/9644/9404/83706/2017/6334/3936/7082/2314/6455/1785/7171/6714/2316	34	NA	NA	NA	NA	NA	NA	NA	NA	NA	NA
GO:0000137	Golgi cis cisterna	4047-05-01	30/19520	0.166667	0.803888	-0.549753	0.775221	1	0.925421	148867/653073/23015/440270/55512	5	22/14178	30/19520	0.733333	1.00964	0.0860769	0.559352	0.842715	0.698134	9528/127845/64924/51617/2801/51062/653061/653720/653075/101059918/727909/728498/653125/728047/643699/55889/342096/653641/653643/64131/3996/63941	22	3/1296	30/19520	0.1	1.50617	0.739883	0.320904	1	0.933014	729786/283796/100132979	3
GO:0071007	U2-type catalytic step 2 spliceosome	4047-05-01	30/19520	0.166667	0.803888	-0.549753	0.775221	1	0.925421	10450/6635/6627/1659/6634	5	25/14178	30/19520	0.833333	1.14732	1.31551	0.131221	0.419454	0.347491	25949/9410/10286/6637/57703/5356/55696/51645/988/51362/8896/27339/51503/6636/22938/9716/23524/10594/9343/6632/56949/6633/6628/6629/51340	25	NA	NA	NA	NA	NA	NA	NA	NA	NA	NA
GO:0043073	germ cell nucleus	4047-12-01	68/19520	0.176471	0.851175	-0.628718	0.778386	1	0.925421	2959/6847/7247/1022/26206/9633/9985/27030/5620/54386/7157/10732	12	55/14178	68/19520	0.808824	1.11357	1.52838	0.0784357	0.321253	0.266137	6513/431707/84944/285051/11036/55818/7141/4292/6599/27136/11073/84517/26057/132612/353322/9319/202051/6879/221711/221613/255626/4082/9519/6908/3984/402569/8805/23414/1761/10881/83860/6881/10413/7704/3014/1017/5901/387332/3306/5888/10664/7014/84225/7153/672/26528/1786/5111/7150/6790/6874/3150/326/6598/23598	55	1/1296	68/19520	0.0147059	0.221496	-1.71492	0.99072	1	0.933014	373861	1
GO:0005662	DNA replication factor A complex	4047-02-01	13/19520	0.153846	0.74205	-0.475795	0.78546	1	0.925421	7507/92797	2	11/14178	13/19520	0.846154	1.16497	0.969308	0.265663	0.60521	0.501377	6118/10286/50485/5356/988/6119/4796/27339/2073/6117/29935	11	NA	NA	NA	NA	NA	NA	NA	NA	NA	NA
GO:0005736	RNA polymerase I complex	4047-02-01	13/19520	0.153846	0.74205	-0.475795	0.78546	1	0.925421	30834/5435	2	11/14178	13/19520	0.846154	1.16497	0.969308	0.265663	0.60521	0.501377	25885/84172/5437/9533/221830/5440/64425/5441/51082/5434/10849	11	NA	NA	NA	NA	NA	NA	NA	NA	NA	NA
GO:0044292	dendrite terminus	4047-02-01	13/19520	0.153846	0.74205	-0.475795	0.78546	1	0.925421	4133/5727	2	11/14178	13/19520	0.846154	1.16497	0.969308	0.265663	0.60521	0.501377	55081/3326/23242/3320/23191/9344/90410/6714/140679/51098/6792	11	NA	NA	NA	NA	NA	NA	NA	NA	NA	NA
GO:0098981	cholinergic synapse	4047-02-01	13/19520	0.153846	0.74205	-0.475795	0.78546	1	0.925421	1141/5337	2	11/14178	13/19520	0.846154	1.16497	0.969308	0.265663	0.60521	0.501377	58512/134391/1129/4747/57053/1128/1138/1143/84446/22839/3745	11	NA	NA	NA	NA	NA	NA	NA	NA	NA	NA
GO:0106068	SUMO ligase complex	4047-02-01	13/19520	0.153846	0.74205	-0.475795	0.78546	1	0.925421	286053/54780	2	11/14178	13/19520	0.846154	1.16497	0.969308	0.265663	0.60521	0.501377	79677/5903/84250/387082/23137/55719/493861/56160/7329/197370/5905	11	NA	NA	NA	NA	NA	NA	NA	NA	NA	NA
GO:0000164	protein phosphatase type 1 complex	4047-03-01	19/19520	0.157895	0.761578	-0.531745	0.78635	1	0.925421	5514/8036/5501	3	16/14178	19/19520	0.842105	1.15939	1.13242	0.19361	0.504946	0.418315	84919/5500/80335/4690/648791/5506/79660/5507/5499/4659/9878/90673/84687/23645/5509/89801	16	NA	NA	NA	NA	NA	NA	NA	NA	NA	NA
GO:0099243	extrinsic component of synaptic membrane	4047-03-01	19/19520	0.157895	0.761578	-0.531745	0.78635	1	0.925421	9892/375567/1399	3	16/14178	19/19520	0.842105	1.15939	1.13242	0.19361	0.504946	0.418315	26232/712/714/9829/1173/10142/23513/6812/8301/9921/10160/23098/84687/6616/7074/22866	16	NA	NA	NA	NA	NA	NA	NA	NA	NA	NA
GO:0016469	proton-transporting two-sector ATPase complex	4047-08-01	47/19520	0.170213	0.820992	-0.628368	0.786961	1	0.925421	245973/84317/521/155066/10632/517/440400/535	8	39/14178	47/19520	0.829787	1.14244	1.5927	0.0718891	0.304146	0.251965	533/515/127124/90423/525/518/523/8992/534/9551/9296/50617/526/51606/245972/528/158376/9550/509/84833/10312/506/23545/27109/51382/9556/527/9114/147007/516/10476/498/513/514/522/539/529/10159/537	39	NA	NA	NA	NA	NA	NA	NA	NA	NA	NA
GO:0005791	rough endoplasmic reticulum	4047-10-01	58/19520	0.172414	0.831608	-0.656826	0.790576	1	0.925421	51430/58477/4043/7957/55176/29880/6155/762/6141/6748	10	48/14178	58/19520	0.827586	1.1394	1.73214	0.05185	0.240509	0.199246	5351/55219/79727/80149/5298/4653/6726/29927/6184/23023/5352/7095/3083/2044/9227/6228/2161/1906/54901/11231/6100/23480/8985/10952/51552/5730/6734/6231/10970/6128/121665/6235/5663/161176/6124/5315/23204/29098/27346/7448/3060/57003/6234/79147/81502/6780/6227/7317	48	NA	NA	NA	NA	NA	NA	NA	NA	NA	NA
GO:0035577	azurophil granule membrane	4047-10-01	58/19520	0.172414	0.831608	-0.656826	0.790576	1	0.925421	154664/25798/2040/4257/4033/2548/1088/8904/10043/6845	10	47/14178	58/19520	0.810345	1.11567	1.43719	0.0954369	0.362739	0.300506	1650/23385/127829/5284/8673/54918/55/23317/23200/10396/4126/79888/353189/401258/55754/8876/8895/2683/6836/5660/374395/55004/4718/5547/719/967/5908/11010/10970/3916/5663/527/968/5878/326624/9218/566/9545/684/4680/2357/80331/9342/9145/150372/84061/3920	47	1/1296	58/19520	0.0172414	0.259685	-1.50573	0.981512	1	0.933014	3136	1
GO:0097225	sperm midpiece	4047-10-01	58/19520	0.172414	0.831608	-0.656826	0.790576	1	0.925421	204/79925/6954/79846/219938/28981/124045/1636/259307/11020	10	48/14178	58/19520	0.827586	1.1394	1.73214	0.05185	0.240509	0.199246	1043/5906/480/9804/26160/805/6869/401024/3329/255101/55054/65010/8372/6010/2712/6870/133558/8878/79747/135138/1235/51314/1811/1672/84688/23230/5535/4957/374308/6865/7417/159686/374355/91057/10566/161142/801/3320/161514/11337/146845/57151/9368/5566/56269/808/8852/83259	48	NA	NA	NA	NA	NA	NA	NA	NA	NA	NA
GO:0030137	COPI-coated vesicle	4047-04-01	25/19520	0.16	0.771732	-0.584065	0.792411	1	0.925421	84317/9276/22818/23423	4	21/14178	25/19520	0.84	1.1565	1.27555	0.145327	0.437116	0.362122	1314/55704/22820/205428/51014/29993/11014/26958/1315/57410/55690/372/10959/27141/10972/147007/51226/55850/11316/10945/11015	21	NA	NA	NA	NA	NA	NA	NA	NA	NA	NA
GO:0015934	large ribosomal subunit	20/4047	111/19520	0.18018	0.869068	-0.707481	0.793213	1	0.925421	387338/6125/65005/51263/130916/6167/285855/29074/64983/84545/6150/740/65003/219927/51642/28977/6155/124995/6141/23521	20	91/14178	111/19520	0.81982	1.12871	2.21546	0.014748	0.130528	0.108134	55052/6146/6135/51538/51253/79590/128308/9553/116540/9801/51318/6160/6168/65080/6161/6138/9045/6159/63899/6152/11222/57129/116832/6165/6133/65008/6164/64979/10884/29093/51121/4736/51069/55168/64928/29088/6129/6156/28998/6132/54534/11224/6136/6130/64975/6181/63875/6157/54948/51258/6171/6128/6175/78988/6144/122704/140801/6166/6124/6176/26589/10573/6123/6137/6154/6147/84311/9349/6143/51264/6169/3396/64978/6182/6139/116541/25873/51073/90480/64981/6142/84769/7311/6158/54148/64976/6122/5935/6173/6170/6134	91	NA	NA	NA	NA	NA	NA	NA	NA	NA	NA
GO:0016342	catenin complex	4047-05-01	31/19520	0.16129	0.777956	-0.632752	0.800208	1	0.925421	324/1015/28316/28513/60437	5	26/14178	31/19520	0.83871	1.15472	1.40448	0.111014	0.396525	0.328495	1496/1499/1016/1010/1008/1007/1004/1495/222256/64072/8642/1500/64403/1006/1009/1003/1001/999/1012/1013/3728/1000/1005/10297/64405/1002	26	NA	NA	NA	NA	NA	NA	NA	NA	NA	NA
GO:0030669	clathrin-coated endocytic vesicle membrane	13/4047	75/19520	0.173333	0.836043	-0.727552	0.806118	1	0.925421	26119/84251/2209/8674/255324/3575/972/29988/161/4074/554/6845/3126	13	61/14178	75/19520	0.813333	1.11978	1.69318	0.0550242	0.248885	0.206185	9341/284697/127833/338/11037/7039/50489/10618/8673/4036/7855/9779/5868/7474/7018/1173/7037/2069/374/685/950/1950/1839/154/9856/3122/3127/3123/3117/3119/3118/3120/3113/3115/3482/1956/1080/1129/7306/6456/4920/6572/143425/8322/915/917/928/920/6857/11021/85439/6844/163/2535/1213/3949/348/1175/160/551/3125	61	1/1296	75/19520	0.0133333	0.200823	-1.84918	0.994273	1	0.933014	2210	1
GO:0048787	presynaptic active zone membrane	4047-06-01	37/19520	0.162162	0.782161	-0.678292	0.808535	1	0.925421	6259/2823/2890/781/7976/2054	6	31/14178	37/19520	0.837838	1.15352	1.52272	0.0858024	0.34232	0.28359	22854/23208/493/491/9254/55799/415117/5028/386617/2560/1008/348980/8676/6804/320/84628/150/6809/5818/3764/6334/594855/112755/5023/3675/1000/9170/79414/57622/2906/5030	31	NA	NA	NA	NA	NA	NA	NA	NA	NA	NA
GO:0005923	bicellular tight junction	23/4047	128/19520	0.179688	0.866691	-0.773856	0.810237	1	0.925421	5590/261734/10207/57530/5872/1739/324/93643/79778/225689/7046/55691/143098/120425/8825/29855/55114/23322/5376/64130/1525/58494/57826	23	105/14178	128/19520	0.820312	1.12939	2.39266	0.00885883	0.100313	0.0831029	54587/149461/260425/55870/9181/50848/387597/6801/4072/4867/117583/7855/10015/1499/9223/23150/286676/51421/51208/25937/5912/5584/5010/1894/10686/9076/54532/9693/53842/100132463/153562/100506658/11346/11149/49861/9265/117/1365/1364/9863/9069/24146/26/137075/92140/83481/8777/23586/9414/54566/89958/56288/143162/288/55327/595/154810/10413/644672/114902/79827/90952/83700/8531/1019/9071/64398/317762/7082/84952/9080/9074/1003/50855/91862/1366/9618/57125/65266/9267/6904/9218/84552/27134/92359/79629/51599/7408/8189/9266/84612/26285/9073/23562/150084/7122/23616/357/100288814/4810/65267/1741/79983/9075/154796	105	NA	NA	NA	NA	NA	NA	NA	NA	NA	NA
GO:0030055	cell-substrate junction	83/4047	434/19520	0.191244	0.922433	-0.835739	0.814203	1	0.925421	6548/6125/8412/58497/55827/5788/23114/58480/88/9448/9173/96626/100288695/129804/10096/57669/1803/2191/5576/4026/89782/2261/8649/3673/23092/5159/4869/9260/4739/79969/5754/2037/5782/5244/157285/8754/5747/3717/81873/83543/8829/58504/55626/823/8500/5058/50507/7070/5756/29843/3695/1466/5501/5829/8874/23768/51466/26258/9493/10518/3603/6218/5595/6553/6645/7531/3927/6155/6730/71/3909/10982/126353/5296/6141/23521/6203/5786/8675/4267/23676/57477/2273	83	351/14178	434/19520	0.808756	1.11348	3.89484	3.58848e-05	0.00172696	0.00143067	6146/54751/1969/3339/998/55616/2275/10487/6202/85440/3716/23032/91624/1266/8394/6278/6464/9181/23385/4921/117143/9019/10092/83872/1465/4179/824/55740/375/6201/6868/10971/8462/388/10890/5500/30845/10097/6160/2274/3987/23332/55679/390/3694/129446/3655/3676/10787/3685/6168/7145/10109/79853/859/23122/10015/165904/1499/8994/387/1605/2317/11170/214/90102/57514/3693/4311/2580/118/60312/51056/6133/950/83478/171024/308/6189/23022/3660/8470/2195/1601/3672/55914/3313/1495/81848/6208/51164/309/10146/89870/9656/10211/3303/3304/6222/3159/6204/4736/389400/667/8936/4082/2697/9590/7430/3482/2768/60/5879/3696/5898/5478/64759/1956/3984/3315/7532/8321/10095/2783/7205/26136/858/857/2318/7791/6522/10395/10174/2185/6386/6129/8895/6156/26986/7534/6641/575/83481/5339/6132/54914/7010/7094/5239/301/3190/3371/2934/3309/6136/2022/6130/2665/8516/6251/7431/54518/6840/3688/5328/7414/9124/10580/1308/4892/6181/977/7106/975/391/3611/55742/22800/6207/120534/966/847/960/9404/79026/23769/83706/402/1072/89/57175/2017/6188/726/5962/143903/85458/25996/10525/867/4162/3312/10867/928/3845/8496/51474/23371/5094/3678/4035/10677/23011/4659/7184/23603/59341/9815/10094/6128/6175/23545/2321/3936/55901/4008/9358/1948/10673/4323/84962/10278/6235/382/10979/23224/87/8650/79038/23191/70/11261/8773/2923/567/102/83660/5479/51495/5604/6124/22801/10391/6176/1464/79834/8826/2242/6187/9351/527/5170/79798/7041/9564/1012/5216/247/23164/2314/2319/28964/85464/6532/9349/6143/2886/84951/3728/3674/2535/3690/3675/1213/9902/10672/6169/3691/5034/7525/1000/682/1265/6209/374872/7089/23396/5605/3383/1785/1264/811/976/7171/4868/84964/81/10298/6217/6223/5329/5817/5819/7408/6205/6237/6193/22888/55612/23767/3055/22919/10544/6714/7052/7529/6385/57091/3689/91179/5297/5594/4627/5880/11135/11078/6122/11252/29780/64098/4810/30011/1756/8573/4478/9754/6191/83692/7739/3897/2316	351	NA	NA	NA	NA	NA	NA	NA	NA	NA	NA
GO:0000940	outer kinetochore	4047-03-01	20/19520	0.15	0.723499	-0.632707	0.815704	1	0.925421	91272/11130/147841	3	17/14178	20/19520	0.85	1.17026	1.24109	0.160993	0.456566	0.378235	11243/83540/25936/1063/699/57405/891/54908/221150/701/57082/5347/79003/348235/10403/220134/79980	17	NA	NA	NA	NA	NA	NA	NA	NA	NA	NA
GO:0005828	kinetochore microtubule	4047-03-01	20/19520	0.15	0.723499	-0.632707	0.815704	1	0.925421	51652/55055/5119	3	17/14178	20/19520	0.85	1.17026	1.24109	0.160993	0.456566	0.378235	23332/23122/25978/1062/91782/92421/51510/79095/81930/9183/9735/29082/8766/79643/57132/27243/128866	17	NA	NA	NA	NA	NA	NA	NA	NA	NA	NA
GO:0005839	proteasome core complex	4047-03-01	20/19520	0.15	0.723499	-0.632707	0.815704	1	0.925421	5687/5684/5691	3	17/14178	20/19520	0.85	1.17026	1.24109	0.160993	0.456566	0.378235	5690/5686/5692/5696/5698/5689/5683/5695/5682/5693/122706/5685/5699/5694/143471/9491/5688	17	NA	NA	NA	NA	NA	NA	NA	NA	NA	NA
GO:0019908	nuclear cyclin-dependent protein kinase holoenzyme complex	4047-02-01	14/19520	0.142857	0.689047	-0.595228	0.819852	1	0.925421	905/904	2	12/14178	14/19520	0.857143	1.1801	1.09818	0.218201	0.541218	0.448364	892/23097/8621/1025/56647/1024/5925/22938/8812/51755/9969/9968	12	NA	NA	NA	NA	NA	NA	NA	NA	NA	NA
GO:0030677	ribonuclease P complex	4047-02-01	14/19520	0.142857	0.689047	-0.595228	0.819852	1	0.925421	10799/10775	2	11/14178	14/19520	0.785714	1.08176	0.498524	0.439692	0.761854	0.631146	11102/54931/79897/10248/10940/10557/10556/51367/9692/54913/3028	11	1/1296	14/19520	0.0714286	1.07584	0.0756963	0.617923	1	0.933014	85495	1
GO:0042583	chromaffin granule	4047-02-01	14/19520	0.142857	0.689047	-0.595228	0.819852	1	0.925421	1191/63910	2	12/14178	14/19520	0.857143	1.1801	1.09818	0.218201	0.541218	0.448364	127833/10396/6717/5179/1514/1759/1621/310/6857/1113/1534/80331	12	NA	NA	NA	NA	NA	NA	NA	NA	NA	NA
GO:0072379	ER membrane insertion complex	4047-02-01	14/19520	0.142857	0.689047	-0.595228	0.819852	1	0.925421	54499/55969	2	12/14178	14/19520	0.857143	1.1801	1.09818	0.218201	0.541218	0.448364	54557/7917/51608/23420/408050/283820/57003/6449/56926/51398/10430/8266	12	NA	NA	NA	NA	NA	NA	NA	NA	NA	NA
GO:0098850	extrinsic component of synaptic vesicle membrane	4047-02-01	14/19520	0.142857	0.689047	-0.595228	0.819852	1	0.925421	22895/8448	2	12/14178	14/19520	0.857143	1.1801	1.09818	0.218201	0.541218	0.448364	284697/525/274/523/534/526/51606/528/472/51382/8224/6853	12	NA	NA	NA	NA	NA	NA	NA	NA	NA	NA
GO:0099571	postsynaptic cytoskeleton	4047-02-01	14/19520	0.142857	0.689047	-0.595228	0.819852	1	0.925421	88/11133	2	12/14178	14/19520	0.857143	1.1801	1.09818	0.218201	0.541218	0.448364	23345/60/83992/4741/4747/9118/6712/3706/4628/4650/81/4744	12	NA	NA	NA	NA	NA	NA	NA	NA	NA	NA
GO:0070069	cytochrome complex	4047-05-01	32/19520	0.15625	0.753645	-0.713282	0.822946	1	0.925421	9167/617/1347/7381/1355	5	27/14178	32/19520	0.84375	1.16166	1.49099	0.0935181	0.361854	0.299772	440567/7388/1329/54658/7384/170712/1350/27089/4697/1537/1351/56901/1337/341947/84419/9377/7385/1339/1327/1352/7386/1340/1346/125965/84701/29796/1349	27	NA	NA	NA	NA	NA	NA	NA	NA	NA	NA
GO:0045335	phagocytic vesicle	26/4047	145/19520	0.17931	0.864872	-0.835249	0.825369	1	0.925421	2475/3633/6504/200576/7096/9140/345611/3134/51715/9474/10392/948/155066/9830/101/55626/7405/120892/64127/9482/535/252983/71/538/51209/6845	26	118/14178	145/19520	0.813793	1.12041	2.37098	0.00942276	0.105153	0.087112	9341/5322/998/23673/533/6814/9554/1520/23208/10228/4688/338382/23380/10890/26056/8673/10578/3685/6556/5868/4057/54106/26060/2317/6565/3693/7879/339122/30849/285195/10333/306/7097/1182/8992/3135/3105/3133/3107/3106/6891/6890/6892/8724/10981/653361/50617/7791/80223/245972/55529/6850/19/51552/2934/6812/7431/3799/311/1755/3732/25921/219972/9066/10435/81622/10312/23682/54734/112936/26253/55652/55198/84329/23545/55647/3916/90809/22863/122618/8773/2923/567/51762/8766/527/11151/6810/9114/1535/4641/83547/388325/83871/8678/752/4353/9110/23580/9146/11031/5289/1991/57192/9230/1785/811/4218/8993/57403/4689/5880/51284/9367/1536/7454/3920/4952	118	1/1296	145/19520	0.00689655	0.103874	-2.8883	0.999955	1	0.933014	3136	1
GO:0051233	spindle midzone	4047-06-01	38/19520	0.157895	0.761578	-0.752367	0.828973	1	0.925421	55732/55183/9585/4926/9212/10982	6	32/14178	38/19520	0.842105	1.15939	1.60226	0.0725641	0.305287	0.25291	55920/998/55143/9928/127829/54627/3192/22924/8502/55207/1062/79884/26112/79541/2669/81930/3619/2017/29127/2009/9055/5347/201161/9094/990/146909/332/9150/6795/22919/6790/351	32	NA	NA	NA	NA	NA	NA	NA	NA	NA	NA
GO:0034364	high-density lipoprotein particle	4047-04-01	27/19520	0.148148	0.714567	-0.759023	0.84098	1	0.925421	55937/1191/6289/79135	4	23/14178	27/19520	0.851852	1.17281	1.46388	0.10156	0.382053	0.316506	336/3069/7941/5444/6291/6288/116519/337/345/335/319/3990/1071/3931/3250/350/348/341/346/344/5360/351/8542	23	NA	NA	NA	NA	NA	NA	NA	NA	NA	NA
GO:0042827	platelet dense granule	4047-03-01	21/19520	0.142857	0.689047	-0.729133	0.841554	1	0.925421	5919/5874/89781	3	18/14178	21/19520	0.857143	1.1801	1.34523	0.133124	0.421835	0.349463	1893/6403/6694/3708/7123/3699/3700/6414/10447/55664/1521/967/10257/5267/350/3959/7078/3920	18	NA	NA	NA	NA	NA	NA	NA	NA	NA	NA
GO:0044305	calyx of Held	4047-03-01	21/19520	0.142857	0.689047	-0.729133	0.841554	1	0.925421	3738/3746/71	3	18/14178	21/19520	0.857143	1.1801	1.34523	0.133124	0.421835	0.349463	127262/3737/134/3776/805/10815/10814/3351/60/793/3736/801/440279/5579/28964/9256/808/5582	18	NA	NA	NA	NA	NA	NA	NA	NA	NA	NA
GO:0005925	focal adhesion	80/4047	424/19520	0.188679	0.910061	-0.957559	0.845843	1	0.925421	6548/6125/8412/58497/55827/5788/23114/58480/88/9448/9173/96626/100288695/129804/10096/57669/1803/2191/5576/4026/89782/2261/8649/3673/23092/5159/4869/9260/4739/79969/5754/2037/5782/5244/157285/8754/5747/3717/81873/83543/8829/58504/55626/823/8500/5058/50507/7070/5756/29843/3695/1466/5501/5829/8874/23768/51466/26258/9493/3603/6218/5595/6553/6645/7531/3927/6155/6730/71/10982/126353/5296/6141/23521/6203/5786/8675/4267/57477/2273	80	344/14178	424/19520	0.811321	1.11701	3.96846	2.54733e-05	0.00140103	0.00116066	6146/54751/1969/3339/998/55616/2275/10487/6202/85440/3716/23032/91624/1266/8394/6278/6464/9181/23385/4921/117143/9019/10092/1465/4179/824/55740/375/6201/6868/10971/8462/388/10890/5500/30845/10097/6160/2274/3987/23332/55679/390/3694/129446/3655/3676/10787/3685/6168/7145/10109/79853/859/23122/10015/165904/1499/8994/387/1605/2317/11170/214/90102/57514/3693/4311/2580/118/60312/51056/6133/950/83478/171024/308/6189/23022/3660/8470/2195/1601/3672/3313/1495/81848/6208/51164/309/10146/89870/9656/10211/3303/3304/6222/3159/6204/4736/389400/667/8936/4082/2697/9590/7430/3482/2768/60/5879/3696/5898/5478/64759/1956/3984/3315/7532/8321/10095/2783/7205/26136/858/857/2318/7791/6522/10395/10174/2185/6386/6129/8895/6156/26986/7534/6641/575/5339/6132/54914/7010/7094/5239/301/3190/3371/2934/3309/6136/2022/6130/2665/8516/6251/7431/54518/6840/3688/5328/7414/9124/10580/6181/977/7106/975/391/3611/55742/22800/6207/120534/966/847/960/9404/79026/23769/402/1072/89/57175/2017/6188/726/5962/143903/85458/25996/10525/867/4162/3312/10867/928/3845/8496/51474/23371/5094/3678/4035/10677/23011/4659/7184/23603/59341/9815/10094/6128/6175/23545/2321/3936/55901/4008/9358/1948/10673/4323/84962/10278/6235/382/10979/23224/87/8650/79038/23191/70/11261/8773/2923/567/102/83660/5479/51495/5604/6124/22801/10391/6176/1464/79834/8826/2242/6187/9351/527/5170/79798/7041/9564/1012/5216/247/23164/2314/2319/28964/85464/6532/9349/6143/2886/84951/3728/3674/2535/3690/3675/1213/9902/10672/6169/3691/5034/7525/1000/682/1265/6209/374872/7089/23396/5605/3383/1785/1264/811/976/7171/4868/84964/81/10298/6217/6223/5329/5817/5819/7408/6205/6237/6193/22888/55612/23767/3055/22919/10544/6714/7052/7529/6385/57091/3689/91179/5297/5594/4627/5880/11135/11078/6122/11252/29780/64098/4810/30011/8573/4478/9754/6191/83692/7739/3897/2316	344	NA	NA	NA	NA	NA	NA	NA	NA	NA	NA
GO:0005771	multivesicular body	4047-11-01	67/19520	0.164179	0.791889	-0.872663	0.847647	1	0.925421	252839/51652/27065/1393/972/120892/7783/5119/5874/23315/10013	11	56/14178	67/19520	0.835821	1.15074	2.01355	0.0259937	0.172544	0.142942	23400/6439/55240/10058/25978/55/9227/51617/51534/5575/1956/55340/6440/91782/92421/55353/10584/51510/1514/23392/4153/729238/653509/6441/2674/7251/643834/643847/5222/23621/6653/967/6490/246213/7178/54602/3916/29082/5873/8766/1512/21/6517/146894/5573/79643/9146/57132/23327/684/973/348/9476/27243/8530/128866	56	NA	NA	NA	NA	NA	NA	NA	NA	NA	NA
GO:0034362	low-density lipoprotein particle	4047-02-01	15/19520	0.133333	0.64311	-0.707156	0.849208	1	0.925421	55937/79135	2	13/14178	15/19520	0.866667	1.19321	1.21951	0.177984	0.484269	0.401185	338/7941/4481/337/335/319/55829/55911/3949/51599/348/344/351	13	NA	NA	NA	NA	NA	NA	NA	NA	NA	NA
GO:0043218	compact myelin	4047-02-01	15/19520	0.133333	0.64311	-0.707156	0.849208	1	0.925421	5376/22933	2	13/14178	15/19520	0.866667	1.19321	1.21951	0.177984	0.484269	0.401185	400746/149461/4118/5584/153562/5728/83700/64398/302/51090/4155/4099/7122	13	NA	NA	NA	NA	NA	NA	NA	NA	NA	NA
GO:0090571	RNA polymerase II transcription repressor complex	4047-02-01	15/19520	0.133333	0.64311	-0.707156	0.849208	1	0.925421	132660/4149	2	13/14178	15/19520	0.866667	1.19321	1.21951	0.177984	0.484269	0.401185	56998/1810/11218/6913/2117/4084/274/1499/9096/2309/4609/10589/91750	13	NA	NA	NA	NA	NA	NA	NA	NA	NA	NA
GO:0005669	transcription factor TFIID complex	4047-07-01	45/19520	0.155556	0.750295	-0.857635	0.852458	1	0.925421	2959/6878/6917/80227/6875/2068/6872	7	38/14178	45/19520	0.844444	1.16262	1.77915	0.0479694	0.228003	0.188886	6883/6884/2071/2960/391742/646103/391746/391747/112488736/112488737/112488745/112488738/112488746/112488739/112488747/112488740/6880/2966/6879/2968/6882/129685/404672/6908/2961/6873/138474/83860/6877/6881/10629/2967/2957/2958/2962/6874/51616/54457	38	NA	NA	NA	NA	NA	NA	NA	NA	NA	NA
GO:0015935	small ribosomal subunit	4047-12-01	73/19520	0.164384	0.792875	-0.906723	0.854483	1	0.925421	63931/64969/64432/54505/51116/28977/10240/6218/64963/388524/6203/1654	12	61/14178	73/19520	0.835616	1.15046	2.09818	0.0206993	0.156406	0.129572	54998/64960/6202/54460/6232/7818/6201/6233/55037/64965/3921/56945/83939/51023/6189/23107/6228/6208/10399/28973/6222/6204/55173/55168/6206/64951/51373/51650/6224/28957/6194/51021/118487/6229/6207/2197/6188/6230/60488/113251/6231/6235/51065/65993/6187/6210/51649/51081/6209/6234/6183/6217/6223/6205/6193/64949/6227/64968/6191/6192/140032	61	NA	NA	NA	NA	NA	NA	NA	NA	NA	NA
GO:0097525	spliceosomal snRNP complex	16/4047	95/19520	0.168421	0.81235	-0.937646	0.857481	1	0.925421	10465/9129/6635/11017/10713/11157/9879/7919/6631/23658/9128/8559/6627/10907/24148/6634	16	50/14178	95/19520	0.526316	0.724622	-4.38324	0.99999	1	0.828435	9410/79753/10946/10262/51639/6637/23020/55660/23451/27258/23350/153527/57819/83443/51691/51631/10078/9092/10992/84811/9416/25766/6636/9733/55015/6638/55692/10421/23450/54957/10594/9343/51747/6632/8175/51690/25804/79171/6626/6633/6625/26121/6628/6629/25980/10291/84844/4809/51634/27336	50	29/1296	95/19520	0.305263	4.59779	9.37404	1.53854e-12	6.76956e-11	6.3161e-11	26829/6060/105378616/26824/26828/26830/101954277/101954264/101954269/101954267/6063/101954266/101954276/101447996/26864/101954273/101954272/100151683/285962/100151684/26834/26835/101954275/26831/26832/26827/6066/101954271/100128988	29
GO:0005686	U2 snRNP	4047-04-01	28/19520	0.142857	0.689047	-0.842082	0.861446	1	0.925421	6635/9879/6627/6634	4	22/14178	28/19520	0.785714	1.08176	0.705273	0.320299	0.665945	0.551692	79753/10946/10262/51639/6637/23451/23350/83443/10992/84811/6636/6638/23450/6632/8175/6633/6628/6629/10291/84844/51634/27336	22	2/1296	28/19520	0.0714286	1.07584	0.107089	0.563215	1	0.933014	6066/100128988	2
GO:0031430	M band	4047-04-01	28/19520	0.142857	0.689047	-0.842082	0.861446	1	0.925421	7871/202333/8736/23676	4	24/14178	28/19520	0.857143	1.1801	1.55362	0.0843277	0.338189	0.280168	2023/127294/84676/127495/4608/5525/84033/6711/10324/7273/23363/200845/56203/287/442721/9172/286/4607/219537/1410/4604/226/4077/4606	24	NA	NA	NA	NA	NA	NA	NA	NA	NA	NA
GO:0120114	Sm-like protein family complex	20/4047	117/19520	0.17094	0.8245	-0.973741	0.862888	1	0.925421	10465/9129/6635/11017/10713/11157/9879/7919/6631/23658/27257/10565/9128/8559/6627/10907/24148/6634/54960/2332	20	67/14178	117/19520	0.57265	0.788413	-3.73966	0.999886	1	0.828435	9410/84967/79753/10946/11218/10262/51639/79833/6637/23020/55660/23451/27258/23350/51574/6607/6606/153527/25929/134353/10569/57819/83443/56257/51691/51631/96764/10078/9092/10992/1207/84811/11171/9416/25766/6636/9733/8487/55015/6638/55692/10421/23450/54957/50628/10594/9343/10614/51747/6632/8175/51690/25804/79171/6626/79760/6633/6625/26121/6628/6629/25980/10291/84844/4809/51634/27336	67	30/1296	117/19520	0.25641	3.86198	8.28008	8.47283e-11	2.23683e-09	2.08699e-09	26829/6060/105378616/26824/26828/26830/101954277/101954264/101954269/101954267/6063/101954266/101954276/101447996/26864/101954273/101954272/100151683/125050/285962/100151684/26834/26835/101954275/26831/26832/26827/6066/101954271/100128988	30
GO:0030018	Z disc	23/4047	133/19520	0.172932	0.834109	-0.981751	0.86302	1	0.925421	4660/88/6262/2281/6323/51719/6331/7871/10611/27295/3781/9260/10529/84665/5058/3856/1466/5587/1073/6263/26263/6794/3780	23	110/14178	133/19520	0.827068	1.13869	2.61459	0.00446541	0.0688498	0.0570375	84676/81493/2275/6513/5142/91624/11080/845/3782/844/9722/91156/1465/493/5525/84033/9453/57159/6546/27302/2274/274/4703/129446/7273/1674/23363/859/1499/776/2317/339855/5530/287/171024/51778/23022/8470/2483/6607/6606/9456/8572/9499/11346/91977/29964/667/9457/3315/6717/2318/10049/64236/286/56704/114907/5339/5239/8789/347273/118461/288/5532/58529/79933/11155/9124/4892/9531/10539/55742/8048/89/1410/55800/775/3741/6334/4659/4624/4625/23224/87/51676/825/100820829/283807/10273/146862/8557/3880/3728/6521/103910/80206/6261/81/6253/3270/2280/10398/57158/3753/84700/29780/1756/8852/26548/2316	110	NA	NA	NA	NA	NA	NA	NA	NA	NA	NA
GO:0042470	melanosome	19/4047	112/19520	0.169643	0.818243	-0.986548	0.866439	1	0.925421	55686/64284/25924/821/84062/6856/813/9601/2040/6520/4647/4948/7531/5176/1497/535/5874/89781/538	19	92/14178	112/19520	0.821429	1.13093	2.26377	0.0128863	0.121776	0.100884	84958/6513/5052/476/9554/23385/8934/10130/10575/6509/5861/822/10058/5868/10015/6184/7879/483/7037/55161/51151/309/10211/534/3326/10981/5879/10457/27044/1508/526/6386/5862/8836/7534/2315/7306/3309/3688/311/1509/7054/1200/6809/23193/219931/54843/23682/7299/3312/967/6490/5869/4673/7184/10961/11021/5901/1638/3916/4323/10972/3320/2644/2923/283652/4644/5873/302/5479/4629/9905/51393/1267/5878/3690/1213/10672/5034/2194/682/126321/84079/348/6510/191/7529/80331/25825/9145/4935/9367	92	1/1296	112/19520	0.00892857	0.13448	-2.44966	0.999555	1	0.933014	304	1
GO:0048770	pigment granule	19/4047	112/19520	0.169643	0.818243	-0.986548	0.866439	1	0.925421	55686/64284/25924/821/84062/6856/813/9601/2040/6520/4647/4948/7531/5176/1497/535/5874/89781/538	19	92/14178	112/19520	0.821429	1.13093	2.26377	0.0128863	0.121776	0.100884	84958/6513/5052/476/9554/23385/8934/10130/10575/6509/5861/822/10058/5868/10015/6184/7879/483/7037/55161/51151/309/10211/534/3326/10981/5879/10457/27044/1508/526/6386/5862/8836/7534/2315/7306/3309/3688/311/1509/7054/1200/6809/23193/219931/54843/23682/7299/3312/967/6490/5869/4673/7184/10961/11021/5901/1638/3916/4323/10972/3320/2644/2923/283652/4644/5873/302/5479/4629/9905/51393/1267/5878/3690/1213/10672/5034/2194/682/126321/84079/348/6510/191/7529/80331/25825/9145/4935/9367	92	1/1296	112/19520	0.00892857	0.13448	-2.44966	0.999555	1	0.933014	304	1
GO:0042383	sarcolemma	25/4047	144/19520	0.173611	0.837383	-1.00167	0.866563	1	0.925421	6548/6262/52/55627/6323/6769/6331/7871/1739/84062/64208/781/1180/653145/6833/3856/246329/80024/6547/6263/10518/10519/124093/6442/59285	25	119/14178	144/19520	0.826389	1.13776	2.703	0.00335292	0.0645437	0.0534702	6518/81493/6513/7412/3752/476/477/844/23385/9722/481/779/493/7779/3776/84033/54221/6546/51130/5534/8291/274/3760/6326/1674/1293/859/1605/776/64091/6443/8987/5530/287/817/308/28965/9499/309/6444/10211/90523/11149/3908/7402/358/6717/8910/858/857/2318/137868/286/4986/6641/5339/5239/301/347273/783/3688/728113/5592/288/5532/7414/3767/79026/5962/6327/775/2251/3764/10060/8082/54407/784/23603/4842/6445/3916/9472/5663/7043/113146/825/302/3480/23336/493829/239/6517/782/342667/3880/27092/786/3759/361/1000/1837/682/6324/5348/6261/6253/79147/6543/59284/59283/28954/6640/3745/5152/1291/1292/1756/2258/633	119	NA	NA	NA	NA	NA	NA	NA	NA	NA	NA
GO:0005766	primary lysosome	27/4047	155/19520	0.174194	0.840192	-1.02156	0.870131	1	0.925421	2517/114790/5707/5580/175/411/203068/383/8417/154664/2990/25798/5645/2040/4257/4033/387921/3073/58485/2548/6813/1088/8904/5476/10043/2717/6845	27	127/14178	155/19520	0.819355	1.12807	2.60793	0.00457801	0.0688498	0.0570375	11240/1650/10487/388697/6278/4332/23385/8804/9588/127829/5284/10097/8673/25801/54918/2720/55/23317/23200/10396/51316/4126/79888/3074/353189/2760/23197/81567/401258/55754/2444/8876/23593/2519/8635/387263/3614/1669/1667/728358/1668/6386/8836/2171/8895/93100/2683/7415/5005/80142/6836/29952/10383/2665/5660/311/54472/6809/374395/55004/4718/5547/1075/719/967/5036/2799/5908/4069/10576/11010/10970/5611/3916/6037/6036/1511/55860/5663/10577/12/1778/8773/302/527/55313/29108/9798/2588/968/47/5878/10493/2896/4353/326624/201294/9218/7276/6317/400668/566/5657/1991/23526/718/56729/9545/4125/684/4680/2512/2357/5834/79980/671/80331/10694/51816/9342/5594/9145/150372/1727/410/84061/3920	127	1/1296	155/19520	0.00645161	0.0971724	-3.00934	0.999977	1	0.933014	3136	1
GO:0042582	azurophil granule	27/4047	155/19520	0.174194	0.840192	-1.02156	0.870131	1	0.925421	2517/114790/5707/5580/175/411/203068/383/8417/154664/2990/25798/5645/2040/4257/4033/387921/3073/58485/2548/6813/1088/8904/5476/10043/2717/6845	27	127/14178	155/19520	0.819355	1.12807	2.60793	0.00457801	0.0688498	0.0570375	11240/1650/10487/388697/6278/4332/23385/8804/9588/127829/5284/10097/8673/25801/54918/2720/55/23317/23200/10396/51316/4126/79888/3074/353189/2760/23197/81567/401258/55754/2444/8876/23593/2519/8635/387263/3614/1669/1667/728358/1668/6386/8836/2171/8895/93100/2683/7415/5005/80142/6836/29952/10383/2665/5660/311/54472/6809/374395/55004/4718/5547/1075/719/967/5036/2799/5908/4069/10576/11010/10970/5611/3916/6037/6036/1511/55860/5663/10577/12/1778/8773/302/527/55313/29108/9798/2588/968/47/5878/10493/2896/4353/326624/201294/9218/7276/6317/400668/566/5657/1991/23526/718/56729/9545/4125/684/4680/2512/2357/5834/79980/671/80331/10694/51816/9342/5594/9145/150372/1727/410/84061/3920	127	1/1296	155/19520	0.00645161	0.0971724	-3.00934	0.999977	1	0.933014	3136	1
GO:0014704	intercalated disc	4047-08-01	52/19520	0.153846	0.74205	-0.952543	0.87199	1	0.925421	6548/6323/6331/1739/5058/6330/10052/1525	8	44/14178	52/19520	0.846154	1.16497	1.94056	0.0319778	0.183772	0.152243	6513/2702/477/481/6546/10791/200539/6326/1674/23363/859/1499/5290/287/1495/1832/2697/157378/5239/1317/3688/288/29119/7414/4892/3767/3741/5318/488/9472/87/29109/29098/4619/3728/3759/1000/1824/1829/6324/5348/57731/7533/2258	44	NA	NA	NA	NA	NA	NA	NA	NA	NA	NA
GO:0070160	tight junction	23/4047	134/19520	0.171642	0.827884	-1.02244	0.872091	1	0.925421	5590/261734/10207/57530/5872/1739/324/93643/79778/225689/7046/55691/143098/120425/8825/29855/55114/23322/5376/64130/1525/58494/57826	23	111/14178	134/19520	0.828358	1.14047	2.65809	0.00387744	0.067713	0.0560958	54587/1969/149461/260425/55870/9181/50848/387597/6801/4072/4867/117583/7855/10015/1499/9223/23150/286676/51421/51208/25937/5912/5584/5010/1894/10686/9076/54532/9693/53842/100132463/4214/153562/100506658/11346/11149/2697/49861/4301/60/9265/117/1365/1364/9863/9069/24146/26/137075/92140/83481/8777/23586/9414/54566/89958/56288/143162/288/55327/595/154810/10413/644672/114902/79827/90952/83700/8531/1019/9071/64398/317762/7082/84952/9080/9074/1003/50855/91862/1366/9618/57125/65266/9267/6904/9218/84552/27134/92359/79629/51599/23094/7408/8189/9266/84612/26285/9073/23562/150084/7122/23616/357/100288814/4810/65267/1741/79983/9075/154796	111	NA	NA	NA	NA	NA	NA	NA	NA	NA	NA
GO:0032993	protein-DNA complex	43/4047	239/19520	0.179916	0.867795	-1.0517	0.872233	1	0.925421	50809/64769/2959/554313/4171/51176/7015/9555/4869/3662/85236/4172/257218/25913/9705/7013/7507/80314/23649/57804/10714/5893/55766/1649/92797/8089/64431/160728/4801/54737/4149/84656/5620/283847/65057/54386/80169/10856/5424/9837/55257/8318/5422	43	195/14178	239/19520	0.8159	1.12331	3.12489	0.000785107	0.0210859	0.0174683	7709/6118/4802/55929/79871/10286/440686/440689/653604/8370/126961/8337/723790/333932/8349/8338/317772/23248/6944/4656/3020/142/8290/92815/128312/1058/2071/4175/26122/6670/4780/7520/50485/7141/1499/11277/8607/8971/132243/86/5437/3015/5356/340096/391769/84250/10902/1482/221656/221613/255626/3024/8350/8359/8366/8358/8335/3018/8352/3006/8364/3010/8347/8334/3008/3017/8344/8360/8351/3013/8343/8367/8339/3012/8353/3007/8361/8369/8968/8345/8355/8346/8365/8970/8969/8294/85235/8340/8329/8357/8342/8363/8362/8330/8341/8332/3009/8354/8368/8356/8336/8348/1388/4800/988/5558/23595/60/6119/3207/5425/94239/8295/4176/10467/54556/114483833/55290/84296/7994/5591/4173/2138/4796/55506/23522/3087/5076/79991/6934/6881/5896/5897/27339/10524/3014/5927/7004/121504/440093/6667/4778/5557/8091/6910/2967/57634/2073/26277/2353/2957/2972/81488/10933/7142/58531/5619/26471/10847/64785/7014/51659/6117/23512/124188214/5469/3728/54799/9400/3021/100134934/55197/57418/56848/6666/5111/58490/7052/7150/29980/54145/4174/3005/2033/2547/25763/115482686/2623/29935/9643/158983/286436/474382/474381/83740	195	1/1296	239/19520	0.0041841	0.0630198	-3.88664	1	1	0.933014	373861	1
GO:0005665	RNA polymerase II, core complex	4047-02-01	16/19520	0.125	0.602916	-0.812623	0.874139	1	0.925421	5439/5435	2	14/14178	16/19520	0.875	1.20468	1.33434	0.144282	0.437116	0.362122	5433/5437/5431/548644/246721/5440/5441/5436/100820829/81488/5432/5430/5434/5438	14	NA	NA	NA	NA	NA	NA	NA	NA	NA	NA
GO:0005786	signal recognition particle, endoplasmic reticulum targeting	4047-02-01	16/19520	0.125	0.602916	-0.812623	0.874139	1	0.925421	6731/6730	2	4/14178	16/19520	0.25	0.344195	-4.27521	0.999989	1	0.828435	6726/6728/6729/6727	4	10/1296	16/19520	0.625	9.41358	8.97818	8.90935e-09	1.68005e-07	1.56751e-07	100507582/101929130/101928510/6029/378707/378706/101928075/101928174/81854/100131208	10
GO:0005852	eukaryotic translation initiation factor 3 complex	4047-02-01	16/19520	0.125	0.602916	-0.812623	0.874139	1	0.925421	8664/1654	2	14/14178	16/19520	0.875	1.20468	1.33434	0.144282	0.437116	0.362122	8668/8662/10987/3646/8667/8661/8665/10480/8669/728689/8663/8666/27335/51386	14	NA	NA	NA	NA	NA	NA	NA	NA	NA	NA
GO:0030127	COPII vesicle coat	4047-02-01	16/19520	0.125	0.602916	-0.812623	0.874139	1	0.925421	553115/10016	2	14/14178	16/19520	0.875	1.20468	1.33434	0.144282	0.437116	0.362122	59349/6396/22872/10427/9871/51014/51128/10802/56681/9632/25956/27141/10484/10483	14	NA	NA	NA	NA	NA	NA	NA	NA	NA	NA
GO:0048500	signal recognition particle	4047-02-01	16/19520	0.125	0.602916	-0.812623	0.874139	1	0.925421	6731/6730	2	4/14178	16/19520	0.25	0.344195	-4.27521	0.999989	1	0.828435	6726/6728/6729/6727	4	10/1296	16/19520	0.625	9.41358	8.97818	8.90935e-09	1.68005e-07	1.56751e-07	100507582/101929130/101928510/6029/378707/378706/101928075/101928174/81854/100131208	10
GO:0060077	inhibitory synapse	4047-02-01	16/19520	0.125	0.602916	-0.812623	0.874139	1	0.925421	1838/201134	2	14/14178	16/19520	0.875	1.20468	1.33434	0.144282	0.437116	0.362122	84966/23208/57549/2571/375323/2555/2741/2572/440073/57555/140679/57502/54413/22829	14	NA	NA	NA	NA	NA	NA	NA	NA	NA	NA
GO:0098985	asymmetric, glutamatergic, excitatory synapse	4047-02-01	16/19520	0.125	0.602916	-0.812623	0.874139	1	0.925421	91584/10154	2	14/14178	16/19520	0.875	1.20468	1.33434	0.144282	0.437116	0.362122	339453/6272/165257/22871/577/392862/3688/1108/388336/10882/7533/57502/54413/22829	14	NA	NA	NA	NA	NA	NA	NA	NA	NA	NA
GO:1990498	mitotic spindle microtubule	4047-02-01	16/19520	0.125	0.602916	-0.812623	0.874139	1	0.925421	115106/55559	2	14/14178	16/19520	0.875	1.20468	1.33434	0.144282	0.437116	0.362122	3192/79441/54801/256364/85459/54930/55142/7283/1213/220134/93323/55201/23354/22919	14	NA	NA	NA	NA	NA	NA	NA	NA	NA	NA
GO:0098636	protein complex involved in cell adhesion	4047-09-01	58/19520	0.155172	0.748447	-0.9812	0.876227	1	0.925421	8515/3673/10077/3695/3683/3684/3681/284359/58494	9	49/14178	58/19520	0.844828	1.16314	2.02708	0.0253779	0.171412	0.142003	63923/7143/3915/4811/11117/9378/3694/3655/3676/3685/940/1493/3680/3913/941/3693/22871/22915/3672/7148/3908/3696/3912/4067/3371/8516/3688/5328/79812/83700/3678/3679/256710/9358/22801/3687/3682/7448/3674/3690/3675/3691/84034/284217/5329/3689/3957/3956/5354	49	NA	NA	NA	NA	NA	NA	NA	NA	NA	NA
GO:0030315	T-tubule	4047-08-01	53/19520	0.150943	0.728049	-1.01388	0.885135	1	0.925421	6548/6323/6769/6331/781/1180/246329/59285	8	45/14178	53/19520	0.849057	1.16896	2.00664	0.0269631	0.176665	0.146356	476/477/844/9722/481/779/493/7779/6546/51130/8291/274/3760/6326/859/776/8987/287/6717/4986/783/288/5532/3767/79026/5962/6327/775/784/9472/7043/113146/825/3480/6517/782/27092/786/3759/6324/5348/6253/59284/59283/28954	45	NA	NA	NA	NA	NA	NA	NA	NA	NA	NA
GO:0044291	cell-cell contact zone	4047-12-01	76/19520	0.157895	0.761578	-1.06505	0.889265	1	0.925421	6548/6323/6331/1739/93377/5058/6330/26258/10052/1525/58494/57826	12	64/14178	76/19520	0.842105	1.15939	2.26815	0.0128859	0.121776	0.100884	55966/6513/2702/477/481/6546/10791/200539/8502/6326/1674/23363/859/1499/25945/5912/5290/53834/287/1495/56139/1832/10211/2697/4301/157378/23513/5239/9414/1317/3688/288/29119/7414/4892/3767/79026/5818/83700/3741/5318/488/5101/9472/87/29109/29098/4619/201163/2319/3728/3759/1000/1824/1829/6324/5348/57731/199731/5819/7074/7533/80115/2258	64	NA	NA	NA	NA	NA	NA	NA	NA	NA	NA
GO:0030139	endocytic vesicle	65/4047	356/19520	0.182584	0.880663	-1.16215	0.891615	1	0.925421	2475/26119/3633/84251/2209/5872/6504/8674/1803/115677/200576/64284/5337/7096/255324/2891/3575/9140/972/345611/2890/1212/3134/51715/4646/9474/8417/10392/27342/948/155066/1211/5727/9830/26130/29988/818/101/161/55626/7405/2893/55823/9332/4074/120892/55576/949/9362/9727/64127/8578/409/1742/9482/1440/535/252983/71/10369/538/51209/554/6845/3126	65	288/14178	356/19520	0.808989	1.1138	3.53028	0.000167669	0.00593435	0.00491622	57449/9341/5322/998/54361/23673/1441/533/79971/284697/6814/9554/1520/23208/23432/10228/4688/127833/5287/338382/23380/89780/338/10890/30845/54497/11037/9378/6233/7039/50489/8291/26056/10618/8673/6439/10578/8685/10254/4036/3685/1493/7855/6556/7475/7476/9779/5868/51143/4057/8692/54106/23166/7474/26060/2317/3059/6565/3693/7879/339122/30849/7018/285195/27333/1173/7037/10333/2069/374/685/950/306/1950/817/7097/9693/1182/100506658/51735/1839/117156/154/815/6678/8992/9856/3135/3105/3133/3107/3106/3122/3127/3123/3117/3119/3118/3120/6891/6890/3113/3115/6892/55788/8724/10981/3482/5898/816/1956/653361/857/1080/8976/6608/1129/50617/7791/4846/4481/6440/80223/4067/245972/55529/9788/7306/6456/1514/6850/4920/19/1902/23392/51552/2934/153090/6812/1759/8029/7431/3799/6572/729238/653509/6441/311/338557/57089/22876/1755/3043/3263/143425/6288/3732/25921/219972/9066/10938/10435/9610/81622/10312/2017/408/8301/8322/23682/54734/1813/335/915/917/10525/114609/112936/81029/928/920/26253/55652/7471/5869/4035/552/4193/6857/7184/55198/84329/11021/23545/7316/10808/55647/3916/90809/283/25938/382/22863/85439/79890/3320/81693/122618/30844/8773/2923/567/4643/51762/8766/57214/3040/3039/527/10368/11151/6810/9114/3240/1535/9605/4641/83547/388325/9135/1856/6844/7314/83871/2319/84440/163/8678/2535/752/7473/4353/9110/1213/27092/23580/8877/9146/81035/11031/5289/1991/57192/9230/1785/3949/811/4218/7311/9170/126432/348/8993/1175/30846/160/59283/551/54453/57403/8218/4689/5880/9463/7477/265/51284/9367/59272/30011/1536/7454/54413/154796/3920/2892/4952/3125	288	3/1296	356/19520	0.00842697	0.126925	-4.43346	1	1	0.933014	2210/3136/253970	3
GO:0030670	phagocytic vesicle membrane	13/4047	82/19520	0.158537	0.764674	-1.09209	0.893503	1	0.925421	3633/200576/7096/9140/345611/3134/51715/9474/155066/535/538/51209/6845	13	68/14178	82/19520	0.829268	1.14172	2.09507	0.0207253	0.156406	0.129572	9341/533/9554/338382/10890/8673/6556/5868/6565/7879/339122/30849/285195/10333/306/7097/8992/3135/3105/3133/3107/3106/6891/6890/6892/10981/50617/80223/245972/55529/1755/219972/9066/10312/23682/54734/26253/55652/55198/84329/23545/55647/3916/90809/8773/567/51762/527/11151/6810/9114/1535/83547/83871/9110/11031/5289/57192/9230/1785/811/4218/57403/5880/9367/1536/3920/4952	68	1/1296	82/19520	0.0121951	0.18368	-1.97538	0.996467	1	0.933014	3136	1
GO:0090533	cation-transporting ATPase complex	4047-07-01	48/19520	0.145833	0.703402	-1.05219	0.895097	1	0.925421	6548/245973/84317/155066/6833/440400/535	7	41/14178	48/19520	0.854167	1.176	1.9889	0.0284794	0.182123	0.150877	533/476/477/480/481/127124/525/523/483/8992/534/5350/9296/50617/526/51606/245972/528/158376/9550/53828/10312/486/3764/10060/488/23545/479/496/51382/527/9114/482/147007/5348/495/478/529/10159/23439/537	41	NA	NA	NA	NA	NA	NA	NA	NA	NA	NA
GO:0030687	preribosome, large subunit precursor	4047-02-01	17/19520	0.117647	0.56745	-0.912469	0.895216	1	0.925421	10412/54663	2	15/14178	17/19520	0.882353	1.21481	1.44346	0.116309	0.396525	0.328495	26155/51154/10969/80135/51018/55759/90441/23195/84549/23212/23246/51388/117246/56342/23481	15	NA	NA	NA	NA	NA	NA	NA	NA	NA	NA
GO:0042613	MHC class II protein complex	4047-02-01	17/19520	0.117647	0.56745	-0.912469	0.895216	1	0.925421	972/3126	2	15/14178	17/19520	0.882353	1.21481	1.44346	0.116309	0.396525	0.328495	3122/3127/3123/3117/3119/3118/3120/3112/3109/3108/3111/3113/3115/567/3125	15	NA	NA	NA	NA	NA	NA	NA	NA	NA	NA
GO:0098685	Schaffer collateral - CA1 synapse	16/4047	99/19520	0.161616	0.779527	-1.12472	0.897136	1	0.925421	5590/51738/84062/2550/9474/57689/5024/8500/9194/10458/71/396/81832/5786/10369/23096	16	83/14178	99/19520	0.838384	1.15427	2.50698	0.00625305	0.0789319	0.06539	1855/832/998/7804/9890/22854/140/81609/7143/7779/3776/388/5534/2043/3708/6854/7476/1499/8927/7474/5217/5584/2693/10815/2560/5530/8492/26045/5601/347733/57497/2534/2911/9590/5340/5575/60/5898/107/3092/64101/5764/4747/2185/5327/114/6505/5789/320/84628/4851/3688/9118/153/1500/6809/1128/2915/8411/5100/5911/1948/321/10368/146395/6810/1009/29/5048/136/84961/6093/1630/5802/10755/50944/5335/613/4744/9145/8573/6853/6855	83	NA	NA	NA	NA	NA	NA	NA	NA	NA	NA
GO:0098533	ATPase dependent transmembrane transport complex	4047-08-01	54/19520	0.148148	0.714567	-1.07417	0.897138	1	0.925421	6548/245973/84317/155066/6833/5826/440400/535	8	46/14178	54/19520	0.851852	1.17281	2.07167	0.0226749	0.161664	0.133928	533/476/477/480/481/127124/64240/64241/525/10058/523/483/8992/534/5350/9296/50617/11194/526/51606/245972/528/158376/9550/20/53828/10312/486/3764/10060/488/23545/479/496/51382/527/9114/482/147007/5348/495/478/529/10159/23439/537	46	NA	NA	NA	NA	NA	NA	NA	NA	NA	NA
GO:0005847	mRNA cleavage and polyadenylation specificity factor complex	4047-03-01	24/19520	0.125	0.602916	-0.99546	0.901084	1	0.925421	81608/23144/79869	3	21/14178	24/19520	0.875	1.20468	1.63456	0.0730734	0.305287	0.25291	29101/8394/51692/55339/1452/10898/136157/29894/23283/196120/390031/441584/143506/390033/64852/11052/53981/11051/642843/8189/1478	21	NA	NA	NA	NA	NA	NA	NA	NA	NA	NA
GO:0030532	small nuclear ribonucleoprotein complex	17/4047	105/19520	0.161905	0.780919	-1.15117	0.901349	1	0.925421	10465/9129/6635/11017/10713/11157/9879/7919/6631/23658/10565/9128/8559/6627/10907/24148/6634	17	58/14178	105/19520	0.552381	0.760508	-4.00869	0.999958	1	0.828435	9410/84967/79753/10946/10262/51639/6637/23020/55660/23451/27258/23350/51574/153527/134353/10569/57819/83443/56257/51691/51631/96764/10078/9092/10992/84811/9416/25766/6636/9733/55015/6638/55692/10421/23450/54957/50628/10594/9343/10614/51747/6632/8175/51690/25804/79171/6626/6633/6625/26121/6628/6629/25980/10291/84844/4809/51634/27336	58	30/1296	105/19520	0.285714	4.30335	9.05087	4.26421e-12	1.40719e-10	1.31293e-10	26829/6060/105378616/26824/26828/26830/101954277/101954264/101954269/101954267/6063/101954266/101954276/101447996/26864/101954273/101954272/100151683/125050/285962/100151684/26834/26835/101954275/26831/26832/26827/6066/101954271/100128988	30
GO:0033018	sarcoplasmic reticulum lumen	4047-01-01	10/19520	0.1	0.482333	-0.837395	0.902122	1	0.925421	813	1	9/14178	10/19520	0.9	1.2391	1.23208	0.194765	0.504946	0.418315	845/844/7873/10345/444/7184/6345/811/3270	9	NA	NA	NA	NA	NA	NA	NA	NA	NA	NA
GO:0042564	NLS-dependent protein nuclear import complex	4047-01-01	10/19520	0.1	0.482333	-0.837395	0.902122	1	0.925421	3836	1	9/14178	10/19520	0.9	1.2391	1.23208	0.194765	0.504946	0.418315	23633/3840/3841/402569/3839/10073/10514/3837/3838	9	NA	NA	NA	NA	NA	NA	NA	NA	NA	NA
GO:0097197	tetraspanin-enriched microdomain	4047-01-01	10/19520	0.1	0.482333	-0.837395	0.902122	1	0.925421	23555	1	9/14178	10/19520	0.9	1.2391	1.23208	0.194765	0.504946	0.418315	10630/340348/81619/975/10867/102/388325/51206/25939	9	NA	NA	NA	NA	NA	NA	NA	NA	NA	NA
GO:0015030	Cajal body	13/4047	83/19520	0.156627	0.755461	-1.14178	0.902856	1	0.925421	9129/90806/84524/9879/6631/3181/79618/9128/79664/3669/201299/2332/1736	13	49/14178	83/19520	0.590361	0.812798	-2.78431	0.997472	1	0.828435	27129/84967/114034/7514/51602/85403/55341/54433/2483/23379/102157402/6607/6606/51808/153745/345630/55651/96764/22927/9221/10285/10346/9092/4863/8882/25988/79607/1017/56899/9733/10208/7443/55505/11339/25820/23524/50628/55135/9343/8161/11325/124590/59286/8178/2091/25888/26121/7307/2130	49	21/1296	83/19520	0.253012	3.8108	6.84327	7.22525e-08	1.0597e-06	9.88718e-07	107397391/677774/677771/113839518/677679/677775/7012/677770/677820/677776/692148/677780/283596/677768/692149/677778/677763/677681/100124536/677769/677773	21
GO:0044391	ribosomal subunit	31/4047	182/19520	0.17033	0.821556	-1.23692	0.910576	1	0.925421	387338/6125/65005/63931/64969/51263/130916/64432/6167/54505/285855/29074/64983/51116/84545/6150/740/65003/219927/51642/28977/10240/6218/64963/6155/124995/388524/6141/23521/6203/1654	31	151/14178	182/19520	0.82967	1.14227	3.14153	0.000713868	0.0203585	0.0168657	54998/55052/6146/6135/51538/64960/6202/51253/54460/6232/7818/79590/128308/6201/9553/6233/116540/9801/55037/51318/6160/64965/6168/65080/6161/6138/3921/9045/6159/63899/6152/11222/56945/83939/57129/116832/6165/6133/65008/51023/6164/6189/64979/10884/23107/6228/6208/29093/51121/10399/28973/6222/6204/4736/55173/51069/55168/64928/6206/64951/51373/51650/29088/6224/6129/28957/6156/28998/6132/6194/54534/11224/6136/6130/64975/51021/118487/6229/6181/63875/6157/6207/54948/2197/6188/6230/51258/60488/113251/6231/6171/6128/6175/78988/6144/122704/140801/6235/6166/51065/6124/6176/26589/10573/65993/6123/6187/6210/6137/6154/6147/84311/9349/6143/51264/51649/6169/3396/51081/64978/6182/6139/6209/116541/25873/6234/51073/90480/64981/6142/84769/7311/6183/6217/6223/6205/6158/6193/64949/6227/54148/64968/64976/6122/5935/6191/6173/6170/6134/6192/140032	151	NA	NA	NA	NA	NA	NA	NA	NA	NA	NA
GO:0016282	eukaryotic 43S preinitiation complex	4047-02-01	18/19520	0.111111	0.535925	-1.00738	0.912966	1	0.925421	54505/8664	2	16/14178	18/19520	0.888889	1.22381	1.54757	0.0932853	0.361854	0.299772	8668/10289/8662/3646/8667/8661/8665/10480/8669/728689/8663/10209/8666/27335/51386/1964	16	NA	NA	NA	NA	NA	NA	NA	NA	NA	NA
GO:0031527	filopodium membrane	4047-02-01	18/19520	0.111111	0.535925	-1.00738	0.912966	1	0.925421	374403/4771	2	16/14178	18/19520	0.888889	1.22381	1.54757	0.0932853	0.361854	0.299772	10630/84168/3685/2596/4651/3135/7402/8326/382/23224/3690/3675/5064/7408/57348/1756	16	NA	NA	NA	NA	NA	NA	NA	NA	NA	NA
GO:0043020	NADPH oxidase complex	4047-02-01	18/19520	0.111111	0.535925	-1.00738	0.912966	1	0.925421	50507/79400	2	14/14178	18/19520	0.777778	1.07083	0.489774	0.426701	0.761854	0.631146	4688/50508/5879/653361/10811/50506/53905/124056/1535/5881/4689/5880/1536/27035	14	2/1296	18/19520	0.111111	1.67353	0.76236	0.337961	1	0.933014	654816/654817	2
GO:0043034	costamere	4047-02-01	18/19520	0.111111	0.535925	-1.00738	0.912966	1	0.925421	3856/23676	2	16/14178	18/19520	0.888889	1.22381	1.54757	0.0932853	0.361854	0.299772	1605/8087/287/9456/2318/5339/5239/6840/288/7414/79026/113146/23336/3880/6385/1756	16	NA	NA	NA	NA	NA	NA	NA	NA	NA	NA
GO:0005840	ribosome	42/4047	241/19520	0.174274	0.84058	-1.27356	0.914317	1	0.925421	387338/1996/6125/65005/63931/64969/51263/130916/64432/200916/6167/54505/2107/285855/29074/64983/8939/51116/84545/6150/740/65003/219927/51642/28977/4938/10240/5687/9147/83694/6218/64963/9100/6155/124995/6730/388524/6141/23521/6203/26164/1654	42	186/14178	241/19520	0.771784	1.06258	1.59247	0.0623347	0.274273	0.227217	54998/55052/6146/6135/51538/64960/6202/51253/54460/6232/7818/79590/128308/6201/9553/5610/6233/87178/116540/9801/55037/51318/6160/64965/6168/64320/65080/6161/1618/6138/3921/9045/6159/63899/6152/11222/4690/56945/27230/83939/57129/8087/1981/116832/347/6165/6133/65008/51023/23173/6164/6059/6189/64979/134218/10884/53918/23107/6228/9604/6208/29093/51121/10399/28973/6222/6204/4736/55173/51069/55168/64928/1915/10973/6206/10767/64951/51373/51650/29088/6224/6129/28957/6156/28998/6132/6194/54534/11224/6136/6130/64975/51182/51021/118487/6229/92170/6181/63875/6157/6207/54948/7536/2197/6188/6230/51258/60488/113251/6231/6171/6128/10985/6175/9921/78988/6144/328/122704/140801/6235/6166/440275/51187/51065/6124/6176/26589/10573/65993/6123/6187/90850/2935/6210/4504/6137/6154/6147/57532/84311/9349/6143/51264/51649/6169/3396/51081/64978/6182/6139/6209/116541/1938/25873/6234/51073/811/90480/64981/6142/84769/7311/6183/6217/6223/6205/6158/6193/64949/6238/6227/54148/26046/64968/64976/84164/6122/190/5935/6191/6173/6170/6134/6192/140032	186	13/1296	241/19520	0.0539419	0.812458	-0.78122	0.817611	1	0.933014	100169751/100169760/100216546/100874051/203274/645683/109864279/109864282/109910379/106631777/109864271/100861532/100008587	13
GO:0042611	MHC protein complex	4047-03-01	25/19520	0.12	0.578799	-1.07772	0.915903	1	0.925421	972/3134/3126	3	21/14178	25/19520	0.84	1.1565	1.27555	0.145327	0.437116	0.362122	3140/3135/3105/3133/3107/3106/3122/3127/3123/3117/3119/3118/3120/3112/3109/3108/3111/3113/3115/567/3125	21	1/1296	25/19520	0.04	0.602469	-0.530382	0.820683	1	0.933014	3136	1
GO:0097381	photoreceptor disc membrane	4047-03-01	25/19520	0.12	0.578799	-1.07772	0.915903	1	0.925421	2868/51332/5148	3	22/14178	25/19520	0.88	1.21157	1.72441	0.0593109	0.263985	0.218694	2782/24/2779/9626/6010/131890/5158/56123/5145/118142757/2978/2979/2792/611/94233/6011/3000/2986/5956/2652/728458/101060233	22	NA	NA	NA	NA	NA	NA	NA	NA	NA	NA
GO:0005775	vacuolar lumen	30/4047	178/19520	0.168539	0.81292	-1.28231	0.918264	1	0.925421	2517/2331/114790/5707/3373/5580/3425/27065/175/411/5159/972/203068/383/2990/5645/6609/53/387921/3002/2581/23604/3073/58485/1440/2548/6448/5476/2717/3423	30	148/14178	178/19520	0.831461	1.14474	3.16031	0.000662077	0.0196077	0.0162437	375790/23400/11240/3339/9672/10487/5538/1520/1513/388697/6278/2629/63827/913/4332/8804/356/9588/5549/6382/338/10097/25801/2817/129807/2720/10675/2992/23324/2638/27163/950/51316/10855/4126/3074/1462/2760/51617/23197/81567/4758/9374/2444/23593/2519/8635/387263/54749/221914/3614/1667/728358/1668/1508/427/138050/6386/8836/2171/6383/93100/7415/1514/4969/4958/1515/5005/80142/29952/10383/2665/8029/5551/5660/3988/66005/54472/1509/1200/2694/8722/1075/3312/5036/2799/4069/10576/11081/4060/1634/196463/1203/2262/10082/5611/122258/6037/6036/1511/55860/10577/5641/12/1778/3320/302/1464/176/55313/29108/9798/2588/47/4669/10493/2896/4353/201294/7276/5275/6317/400668/566/5657/1991/23526/718/56729/4125/10437/1463/23646/2512/5834/79980/671/6385/10694/51816/5594/6948/1727/410/3920/2239/2719/633	148	NA	NA	NA	NA	NA	NA	NA	NA	NA	NA
GO:0031091	platelet alpha granule	14/4047	91/19520	0.153846	0.74205	-1.26136	0.922142	1	0.925421	7042/88/5270/51368/6622/10184/9749/7058/5154/948/1191/334/54495/6845	14	77/14178	91/19520	0.846154	1.16497	2.56969	0.00510537	0.0727989	0.0603091	6814/2153/6403/5768/51706/7044/51097/29789/2335/5627/197/3273/3827/5099/213/5196/5473/22915/1950/2244/2243/2266/7424/78991/6678/2162/259215/340205/54676/7422/135228/5340/3082/5054/51571/5004/5005/6812/54863/5552/374354/3481/710/83706/7423/7450/928/2/3479/2621/10490/87/7043/5265/5104/12/7057/3671/26276/226/5345/3674/3690/5175/1675/81/7040/1/351/5155/7114/2277/7076/10916/139322/94121/2157	77	NA	NA	NA	NA	NA	NA	NA	NA	NA	NA
GO:0035578	azurophil granule lumen	14/4047	91/19520	0.153846	0.74205	-1.26136	0.922142	1	0.925421	2517/114790/5707/5580/175/411/203068/383/2990/5645/387921/58485/5476/2717	14	77/14178	91/19520	0.846154	1.16497	2.56969	0.00510537	0.0727989	0.0603091	11240/10487/388697/6278/4332/8804/9588/10097/25801/2720/51316/3074/2760/23197/81567/2444/23593/2519/8635/387263/3614/1667/728358/1668/6386/8836/2171/93100/7415/5005/80142/29952/10383/2665/54472/1075/5036/2799/4069/10576/5611/6037/6036/1511/55860/10577/12/1778/302/55313/29108/9798/2588/47/10493/2896/4353/201294/7276/6317/400668/566/5657/1991/23526/718/56729/4125/2512/5834/79980/671/10694/51816/5594/1727/410	77	NA	NA	NA	NA	NA	NA	NA	NA	NA	NA
GO:0019774	proteasome core complex, beta-subunit complex	4047-01-01	11/19520	0.0909091	0.438484	-0.952684	0.922425	1	0.925421	5691	1	10/14178	11/19520	0.909091	1.25162	1.3599	0.152624	0.442154	0.366296	5690/5692/5696/5698/5689/5695/5693/122706/5699/5694	10	NA	NA	NA	NA	NA	NA	NA	NA	NA	NA
GO:0031094	platelet dense tubular network	4047-01-01	11/19520	0.0909091	0.438484	-0.952684	0.922425	1	0.925421	3709	1	10/14178	11/19520	0.909091	1.25162	1.3599	0.152624	0.442154	0.366296	3708/2149/3710/2039/10335/10938/488/5104/487/489	10	NA	NA	NA	NA	NA	NA	NA	NA	NA	NA
GO:0034992	microtubule organizing center attachment site	4047-01-01	11/19520	0.0909091	0.438484	-0.952684	0.922425	1	0.925421	23353	1	10/14178	11/19520	0.909091	1.25162	1.3599	0.152624	0.442154	0.366296	23345/256979/23224/79789/161176/163183/147872/140732/6676/25777	10	NA	NA	NA	NA	NA	NA	NA	NA	NA	NA
GO:0034993	meiotic nuclear membrane microtubule tethering complex	4047-01-01	11/19520	0.0909091	0.438484	-0.952684	0.922425	1	0.925421	23353	1	10/14178	11/19520	0.909091	1.25162	1.3599	0.152624	0.442154	0.366296	23345/256979/23224/79789/161176/163183/147872/140732/6676/25777	10	NA	NA	NA	NA	NA	NA	NA	NA	NA	NA
GO:0060187	cell pole	4047-01-01	11/19520	0.0909091	0.438484	-0.952684	0.922425	1	0.925421	6520	1	10/14178	11/19520	0.909091	1.25162	1.3599	0.152624	0.442154	0.366296	1674/345193/2916/23245/55361/5962/5318/10681/51762/140679	10	NA	NA	NA	NA	NA	NA	NA	NA	NA	NA
GO:0097648	G protein-coupled receptor complex	4047-01-01	11/19520	0.0909091	0.438484	-0.952684	0.922425	1	0.925421	2550	1	10/14178	11/19520	0.909091	1.25162	1.3599	0.152624	0.442154	0.366296	10203/10267/165829/1812/2911/10268/799/9568/1813/10266	10	NA	NA	NA	NA	NA	NA	NA	NA	NA	NA
GO:0106083	nuclear membrane protein complex	4047-01-01	11/19520	0.0909091	0.438484	-0.952684	0.922425	1	0.925421	23353	1	10/14178	11/19520	0.909091	1.25162	1.3599	0.152624	0.442154	0.366296	23345/256979/23224/79789/161176/163183/147872/140732/6676/25777	10	NA	NA	NA	NA	NA	NA	NA	NA	NA	NA
GO:0106094	nuclear membrane microtubule tethering complex	4047-01-01	11/19520	0.0909091	0.438484	-0.952684	0.922425	1	0.925421	23353	1	10/14178	11/19520	0.909091	1.25162	1.3599	0.152624	0.442154	0.366296	23345/256979/23224/79789/161176/163183/147872/140732/6676/25777	10	NA	NA	NA	NA	NA	NA	NA	NA	NA	NA
GO:0045277	respiratory chain complex IV	4047-02-01	19/19520	0.105263	0.507719	-1.09792	0.927862	1	0.925421	9167/1347	2	17/14178	19/19520	0.894737	1.23186	1.64722	0.0744743	0.306659	0.254047	1329/170712/1350/4697/1351/56901/1337/341947/84419/9377/1339/1327/1340/1346/125965/84701/1349	17	NA	NA	NA	NA	NA	NA	NA	NA	NA	NA
GO:0070993	translation preinitiation complex	4047-02-01	19/19520	0.105263	0.507719	-1.09792	0.927862	1	0.925421	54505/8664	2	17/14178	19/19520	0.894737	1.23186	1.64722	0.0744743	0.306659	0.254047	8668/10289/8662/3646/8667/8661/8665/10480/1965/8669/728689/8663/10209/8666/27335/51386/1964	17	NA	NA	NA	NA	NA	NA	NA	NA	NA	NA
GO:0030686	90S preribosome	4047-03-01	26/19520	0.115385	0.556538	-1.15718	0.92867	1	0.925421	88745/79050/102724159	3	22/14178	26/19520	0.846154	1.16497	1.37127	0.121774	0.399006	0.33055	26155/10885/55127/10199/92856/55759/8602/134430/153443/23246/65083/27340/161424/55272/10607/55813/51096/65095/5822/85395/23481/27341	22	1/1296	26/19520	0.0384615	0.579297	-0.572428	0.832603	1	0.933014	91695	1
GO:0043083	synaptic cleft	4047-03-01	26/19520	0.115385	0.556538	-1.15718	0.92867	1	0.925421	26052/43/9211	3	23/14178	26/19520	0.884615	1.21792	1.81143	0.0479539	0.228003	0.188886	165257/8292/3913/22871/8492/133584/577/3908/30010/222256/6505/2902/389941/643866/869/1006/10882/4884/147381/348/140689/3911/128977	23	NA	NA	NA	NA	NA	NA	NA	NA	NA	NA
GO:0046930	pore complex	4047-03-01	26/19520	0.115385	0.556538	-1.15718	0.92867	1	0.925421	7419/144100/581	3	23/14178	26/19520	0.884615	1.21792	1.81143	0.0479539	0.228003	0.188886	731/732/84134/947/83447/291/735/730/729/7416/578/4301/340348/727/733/7417/10105/102/6687/596/10452/51248/292	23	NA	NA	NA	NA	NA	NA	NA	NA	NA	NA
GO:0000221	vacuolar proton-transporting V-type ATPase, V1 domain	4047-01-01	12/19520	0.0833333	0.401944	-1.05983	0.938517	1	0.925421	245973	1	11/14178	12/19520	0.916667	1.26205	1.47928	0.118957	0.396525	0.328495	127124/525/523/534/9296/526/51606/528/9550/51382/529	11	NA	NA	NA	NA	NA	NA	NA	NA	NA	NA
GO:0019814	immunoglobulin complex	4047-01-01	12/19520	0.0833333	0.401944	-1.05983	0.938517	1	0.925421	126259	1	11/14178	12/19520	0.916667	1.26205	1.47928	0.118957	0.396525	0.328495	5284/3512/6850/374383/974/973/54923/7441/100423062/3543/29802	11	NA	NA	NA	NA	NA	NA	NA	NA	NA	NA
GO:0032280	symmetric synapse	4047-01-01	12/19520	0.0833333	0.401944	-1.05983	0.938517	1	0.925421	9498	1	11/14178	12/19520	0.916667	1.26205	1.47928	0.118957	0.396525	0.328495	55752/4289/1129/5179/440073/57555/10564/4923/57502/54413/22829	11	NA	NA	NA	NA	NA	NA	NA	NA	NA	NA
GO:0033180	proton-transporting V-type ATPase, V1 domain	4047-01-01	12/19520	0.0833333	0.401944	-1.05983	0.938517	1	0.925421	245973	1	11/14178	12/19520	0.916667	1.26205	1.47928	0.118957	0.396525	0.328495	127124/525/523/534/9296/526/51606/528/9550/51382/529	11	NA	NA	NA	NA	NA	NA	NA	NA	NA	NA
GO:0033270	paranode region of axon	4047-01-01	12/19520	0.0833333	0.401944	-1.05983	0.938517	1	0.925421	22933	1	11/14178	12/19520	0.916667	1.26205	1.47928	0.118957	0.396525	0.328495	400746/57165/57471/6326/26047/3736/8506/23136/4099/57731/7122	11	NA	NA	NA	NA	NA	NA	NA	NA	NA	NA
GO:0043220	Schmidt-Lanterman incisure	4047-01-01	12/19520	0.0833333	0.401944	-1.05983	0.938517	1	0.925421	22933	1	11/14178	12/19520	0.916667	1.26205	1.47928	0.118957	0.396525	0.328495	400746/149461/4118/5584/153562/5728/83700/64398/302/4099/7122	11	NA	NA	NA	NA	NA	NA	NA	NA	NA	NA
GO:0097504	Gemini of coiled bodies	4047-01-01	12/19520	0.0833333	0.401944	-1.05983	0.938517	1	0.925421	54960	1	11/14178	12/19520	0.916667	1.26205	1.47928	0.118957	0.396525	0.328495	11218/79833/6607/6606/25929/22927/4863/8882/8487/50628/79760	11	NA	NA	NA	NA	NA	NA	NA	NA	NA	NA
GO:0036379	myofilament	4047-03-01	27/19520	0.111111	0.535925	-1.23407	0.939631	1	0.925421	7170/7168/8736	3	24/14178	27/19520	0.888889	1.22381	1.89582	0.038631	0.210964	0.17477	81569/343263/29765/7139/7135/25802/58/7273/7134/56203/442721/7169/7111/22954/7136/7140/4607/29767/29766/388428/7171/7138/7137/7125	24	NA	NA	NA	NA	NA	NA	NA	NA	NA	NA
GO:0030684	preribosome	16/4047	106/19520	0.150943	0.728049	-1.4358	0.944747	1	0.925421	79954/56902/10412/88745/9790/54663/10436/79050/6218/28987/8780/6203/10528/102724159/91582/5303	16	89/14178	106/19520	0.839623	1.15598	2.62324	0.00430911	0.0688498	0.0570375	26155/5394/51154/51118/10969/6202/80135/30836/10885/6232/27042/51018/128061/55127/6201/23160/6233/10199/92856/84128/51602/55759/7520/9136/8602/57050/6189/90441/27292/84135/6228/55781/134430/153443/6208/345630/83732/51406/9277/705/23195/6206/84946/84549/5591/23212/25879/84294/23246/10171/6194/65083/6229/22984/6207/55226/11103/27340/57647/9724/25983/161424/51077/55272/10607/6210/84916/51388/55813/26574/51096/117246/6234/56342/65095/6217/2091/6223/6205/6193/23076/8568/5822/85395/23481/4809/27341/6191/10813	89	1/1296	106/19520	0.00943396	0.142092	-2.36181	0.999326	1	0.933014	91695	1
GO:0022627	cytosolic small ribosomal subunit	4047-05-01	41/19520	0.121951	0.58821	-1.34987	0.94676	1	0.925421	54505/6218/388524/6203/1654	5	36/14178	41/19520	0.878049	1.20888	2.18118	0.0169977	0.139237	0.115348	6202/6232/6201/6233/3921/83939/6189/6228/6208/10399/6222/6204/6206/6224/6194/6229/6207/2197/6188/6230/113251/6231/6235/51065/6187/6210/6209/6234/6217/6223/6205/6193/6227/6191/6192/140032	36	NA	NA	NA	NA	NA	NA	NA	NA	NA	NA
GO:0031672	A band	4047-05-01	41/19520	0.121951	0.58821	-1.34987	0.94676	1	0.925421	4660/7871/202333/8736/23676	5	36/14178	41/19520	0.878049	1.20888	2.18118	0.0169977	0.139237	0.115348	2023/127294/84676/127495/4608/5525/84033/6711/10324/7273/23363/8850/6138/131377/4634/200845/56203/287/667/58498/442721/9172/286/4607/219537/1410/4659/4604/4633/487/226/4619/146862/4077/4635/4606	36	NA	NA	NA	NA	NA	NA	NA	NA	NA	NA
GO:0019897	extrinsic component of plasma membrane	16/4047	107/19520	0.149533	0.721245	-1.47869	0.949693	1	0.925421	255738/7535/2771/324/9892/375567/1015/3717/64127/2775/28316/28513/3718/2778/60437/1399	16	91/14178	107/19520	0.850467	1.17091	2.88795	0.00172134	0.0370081	0.0306588	2782/26232/712/714/1269/3716/9829/55970/2787/2773/2780/2786/1496/4615/1499/6997/2779/59345/1173/5530/1016/1010/1008/1007/1004/1495/10758/2768/2770/346562/10142/2792/2791/2783/222256/23513/9630/2776/2790/6812/8029/64072/54472/8642/7189/1500/2785/8301/114609/2784/51135/9921/10160/23263/64403/54331/10681/51764/1006/1009/1003/146206/1001/999/1012/1013/23098/3728/2793/84687/10672/2774/1000/1837/1005/10297/2788/2767/2769/7297/105372280/94235/57664/7053/6616/64405/1002/7074/2781/22866/347687	91	NA	NA	NA	NA	NA	NA	NA	NA	NA	NA
GO:0034361	very-low-density lipoprotein particle	4047-02-01	21/19520	0.0952381	0.459364	-1.2677	0.950721	1	0.925421	55937/79135	2	19/14178	21/19520	0.904762	1.24566	1.83493	0.0468866	0.228003	0.188886	336/338/51449/4023/7436/116519/337/345/335/55829/55911/350/51599/348/341/346/344/351/8542	19	NA	NA	NA	NA	NA	NA	NA	NA	NA	NA
GO:0034385	triglyceride-rich plasma lipoprotein particle	4047-02-01	21/19520	0.0952381	0.459364	-1.2677	0.950721	1	0.925421	55937/79135	2	19/14178	21/19520	0.904762	1.24566	1.83493	0.0468866	0.228003	0.188886	336/338/51449/4023/7436/116519/337/345/335/55829/55911/350/51599/348/341/346/344/351/8542	19	NA	NA	NA	NA	NA	NA	NA	NA	NA	NA
GO:0061827	sperm head	4047-02-01	21/19520	0.0952381	0.459364	-1.2677	0.950721	1	0.925421	89869/49855	2	19/14178	21/19520	0.904762	1.24566	1.83493	0.0468866	0.228003	0.188886	11085/6869/6010/11086/6865/94233/93661/120935/8747/8748/226/83449/284382/3337/400830/140880/164684/1538/83259	19	NA	NA	NA	NA	NA	NA	NA	NA	NA	NA
GO:1902710	GABA receptor complex	4047-02-01	21/19520	0.0952381	0.459364	-1.2677	0.950721	1	0.925421	2550/2562	2	19/14178	21/19520	0.904762	1.24566	1.83493	0.0468866	0.228003	0.188886	2563/200959/2565/2555/2557/2560/2561/2559/2554/2566/2568/2569/2570/9568/2558/2567/2564/2556/55879	19	NA	NA	NA	NA	NA	NA	NA	NA	NA	NA
GO:0097550	transcription preinitiation complex	4047-01-01	13/19520	0.0769231	0.371025	-1.16016	0.951272	1	0.925421	2959	1	12/14178	13/19520	0.923077	1.27087	1.59158	0.0922835	0.361854	0.299772	79871/23248/2071/55290/6881/2967/2957/2972/81488/9400/55197/58490	12	NA	NA	NA	NA	NA	NA	NA	NA	NA	NA
GO:0031674	I band	23/4047	148/19520	0.155405	0.749571	-1.564	0.956076	1	0.925421	4660/88/6262/2281/6323/51719/6331/7871/10611/27295/3781/9260/10529/84665/5058/3856/1466/5587/1073/6263/26263/6794/3780	23	125/14178	148/19520	0.844595	1.16282	3.23922	0.000469896	0.0144728	0.0119898	84676/81493/2275/6513/5142/91624/11080/845/3782/844/9722/779/91156/1465/493/5525/84033/9453/57159/6546/27302/200539/2274/274/4703/129446/7273/1674/23363/859/8850/1499/131377/4634/776/2317/339855/5530/287/171024/51778/23022/8470/2483/6607/6606/9456/8572/9499/11346/91977/29964/667/9457/3315/6717/2318/10049/64236/286/56704/114907/5339/5239/8789/347273/118461/288/5532/58529/79933/11155/27063/9124/26287/4892/9531/10539/55742/8048/219537/89/1410/55800/775/3741/6334/4659/4624/4625/10979/23224/87/51676/70/825/100820829/81488/283807/10273/487/226/146862/8557/3880/3728/6521/103910/80206/6261/81/6253/3270/2280/28954/10398/57158/3753/84700/29780/1756/8852/26548/4534/2316	125	NA	NA	NA	NA	NA	NA	NA	NA	NA	NA
GO:0005849	mRNA cleavage factor complex	4047-03-01	29/19520	0.103448	0.498965	-1.38089	0.957021	1	0.925421	81608/23144/79869	3	26/14178	29/19520	0.896552	1.23436	2.05751	0.0248209	0.170644	0.141367	29101/8394/51692/55339/1452/22828/10898/136157/29894/23283/196120/390031/441584/143506/390033/1479/10978/64852/51585/11052/53981/11051/642843/8189/1477/1478	26	NA	NA	NA	NA	NA	NA	NA	NA	NA	NA
GO:0008180	COP9 signalosome	4047-04-01	36/19520	0.111111	0.535925	-1.42531	0.957894	1	0.925421	64708/9730/2037/9840	4	31/14178	36/19520	0.861111	1.18556	1.81545	0.0453047	0.228003	0.188886	85440/3310/10920/150678/51517/11180/51138/10409/10211/3305/3303/3326/387357/10980/10987/6503/7111/3309/154810/50813/8655/9318/27040/8533/10750/2885/2873/498/5335/4627/154796	31	1/1296	36/19520	0.0277778	0.418381	-0.931451	0.915879	1	0.933014	3311	1
GO:0032040	small-subunit processome	4047-10-01	74/19520	0.135135	0.651801	-1.53475	0.959346	1	0.925421	79954/56902/9790/10436/79050/6218/6203/10528/102724159/91582	10	64/14178	74/19520	0.864865	1.19073	2.67795	0.00350378	0.0658026	0.0545132	5394/51118/6202/30836/10885/6232/27042/128061/55127/6201/23160/6233/10199/92856/84128/51602/7520/9136/8602/57050/6189/27292/84135/6228/134430/6208/345630/51406/9277/6206/5591/25879/84294/10171/6194/65083/6229/22984/6207/55226/11103/27340/57647/9724/25983/51077/55272/10607/6210/84916/55813/26574/51096/6234/6217/2091/6223/6205/6193/5822/4809/27341/6191/10813	64	NA	NA	NA	NA	NA	NA	NA	NA	NA	NA
GO:0031258	lamellipodium membrane	4047-02-01	22/19520	0.0909091	0.438484	-1.34768	0.959373	1	0.925421	1803/2191	2	20/14178	22/19520	0.909091	1.25162	1.92373	0.0369984	0.20644	0.171022	10630/1969/3737/84168/10787/3685/23129/81704/960/1072/10979/23224/26499/1464/9780/3690/25800/10297/7408/57026	20	NA	NA	NA	NA	NA	NA	NA	NA	NA	NA
GO:0001931	uropod	4047-01-01	14/19520	0.0714286	0.344523	-1.25472	0.961381	1	0.925421	9051	1	13/14178	14/19520	0.928571	1.27844	1.69783	0.0712973	0.303309	0.251272	683/10211/7430/8395/6404/6693/388325/2319/3384/23396/1785/4627/4478	13	NA	NA	NA	NA	NA	NA	NA	NA	NA	NA
GO:0008250	oligosaccharyltransferase complex	4047-01-01	14/19520	0.0714286	0.344523	-1.25472	0.961381	1	0.925421	7991	1	13/14178	14/19520	0.928571	1.27844	1.69783	0.0712973	0.303309	0.251272	1650/200185/100128731/201595/11277/6184/58505/746/3703/9761/1603/6185/84061	13	NA	NA	NA	NA	NA	NA	NA	NA	NA	NA
GO:0031089	platelet dense granule lumen	4047-01-01	14/19520	0.0714286	0.344523	-1.25472	0.961381	1	0.925421	5919	1	13/14178	14/19520	0.928571	1.27844	1.69783	0.0712973	0.303309	0.251272	1893/6694/7123/3699/3700/6414/10447/55664/1521/5267/350/3959/7078	13	NA	NA	NA	NA	NA	NA	NA	NA	NA	NA
GO:0031234	extrinsic component of cytoplasmic side of plasma membrane	4047-06-01	50/19520	0.12	0.578799	-1.5251	0.963055	1	0.925421	7535/2771/3717/2775/3718/2778	6	44/14178	50/19520	0.88	1.21157	2.44025	0.00762579	0.0917478	0.076007	2782/1269/3716/55970/2787/2773/2780/2786/4615/2779/59345/10758/2768/2770/346562/2792/2791/2783/9630/2776/2790/7189/2785/114609/2784/23263/54331/10681/51764/146206/2793/10672/2774/1837/2788/2767/2769/7297/105372280/94235/57664/7053/2781/347687	44	NA	NA	NA	NA	NA	NA	NA	NA	NA	NA
GO:0034358	plasma lipoprotein particle	4047-04-01	37/19520	0.108108	0.521441	-1.49011	0.964057	1	0.925421	55937/1191/6289/79135	4	33/14178	37/19520	0.891892	1.22794	2.26088	0.0134428	0.121776	0.100884	336/338/51449/3069/7941/4018/5444/4481/4023/7436/6291/6288/116519/337/345/335/319/3990/55829/55911/1071/3931/3250/350/3949/51599/348/341/346/344/5360/351/8542	33	NA	NA	NA	NA	NA	NA	NA	NA	NA	NA
GO:1990777	lipoprotein particle	4047-04-01	37/19520	0.108108	0.521441	-1.49011	0.964057	1	0.925421	55937/1191/6289/79135	4	33/14178	37/19520	0.891892	1.22794	2.26088	0.0134428	0.121776	0.100884	336/338/51449/3069/7941/4018/5444/4481/4023/7436/6291/6288/116519/337/345/335/319/3990/55829/55911/1071/3931/3250/350/3949/51599/348/341/346/344/5360/351/8542	33	NA	NA	NA	NA	NA	NA	NA	NA	NA	NA
GO:0000791	euchromatin	4047-08-01	63/19520	0.126984	0.612486	-1.57553	0.964908	1	0.925421	1788/84524/1385/3717/9971/79664/10856/27316	8	55/14178	63/19520	0.873016	1.20195	2.61556	0.00429067	0.0688498	0.0570375	5394/11240/388610/3725/6045/3398/150921/55209/1499/3015/5458/23379/9652/27125/3024/3006/3008/3007/3009/2099/6908/11335/55904/8805/9070/54512/3297/11168/51010/9314/26012/23411/1791/26287/9646/4654/440093/6667/3091/8846/80349/27043/54828/84733/6929/29128/8178/56915/10155/23076/27443/3005/474382/474381/83740	55	NA	NA	NA	NA	NA	NA	NA	NA	NA	NA
GO:0005865	striated muscle thin filament	4047-02-01	23/19520	0.0869565	0.41942	-1.42479	0.966557	1	0.925421	7170/7168	2	21/14178	23/19520	0.913043	1.25706	2.00956	0.0290998	0.182123	0.150877	81569/29765/7139/7135/25802/58/7273/7134/56203/442721/7169/7111/7136/7140/29767/29766/388428/7171/7138/7137/7125	21	NA	NA	NA	NA	NA	NA	NA	NA	NA	NA
GO:0031904	endosome lumen	4047-04-01	38/19520	0.105263	0.507719	-1.55345	0.969372	1	0.925421	10717/4043/5618/3717	4	34/14178	38/19520	0.894737	1.23186	2.33066	0.0108	0.113918	0.0943733	4803/1520/1513/338/6439/4036/3592/4012/8572/3593/5617/9179/1508/6440/1514/5551/1509/3630/643834/643847/5222/967/11154/5641/567/23431/1512/2689/1442/2688/5771/9476/5770/351	34	NA	NA	NA	NA	NA	NA	NA	NA	NA	NA
GO:0031254	cell trailing edge	4047-01-01	15/19520	0.0666667	0.321555	-1.3443	0.969394	1	0.925421	9051	1	14/14178	15/19520	0.933333	1.285	1.79885	0.0548839	0.248885	0.206185	683/10211/7430/8395/144165/6404/6693/388325/2319/3384/23396/1785/4627/4478	14	NA	NA	NA	NA	NA	NA	NA	NA	NA	NA
GO:0098691	dopaminergic synapse	4047-01-01	15/19520	0.0666667	0.321555	-1.3443	0.969394	1	0.925421	5414	1	14/14178	15/19520	0.933333	1.285	1.79885	0.0548839	0.248885	0.206185	5865/23208/6531/22987/10211/5071/1142/8973/150/6571/1813/1138/55737/57555	14	NA	NA	NA	NA	NA	NA	NA	NA	NA	NA
GO:0005640	nuclear outer membrane	4047-03-01	31/19520	0.0967742	0.466773	-1.51952	0.969625	1	0.925421	10128/55627/10280	3	28/14178	31/19520	0.903226	1.24354	2.21079	0.0157568	0.131878	0.109252	80772/2023/79639/5743/54884/666/54490/4056/3710/23345/6581/2692/85450/79073/1717/89795/23224/5663/79789/161176/10204/3000/163183/1760/147872/10597/2986/2010	28	NA	NA	NA	NA	NA	NA	NA	NA	NA	NA
GO:0005685	U1 snRNP	4047-03-01	31/19520	0.0967742	0.466773	-1.51952	0.969625	1	0.925421	6635/6631/6634	3	15/14178	31/19520	0.483871	0.666184	-3.03024	0.998875	1	0.828435	6637/55660/51631/25766/6636/55015/6638/55692/51747/6632/6626/6633/6625/6628/6629	15	13/1296	31/19520	0.419355	6.31621	7.89946	3.06344e-08	5.05467e-07	4.71608e-07	6060/101954277/101954264/101954269/101954267/6063/101954266/101954276/101447996/26864/101954273/101954272/285962	13
GO:0005921	gap junction	4047-03-01	31/19520	0.0967742	0.466773	-1.51952	0.969625	1	0.925421	794/10052/27352	3	28/14178	31/19520	0.903226	1.24354	2.21079	0.0157568	0.131878	0.109252	2709/127534/2707/2701/81025/2702/2703/57165/1627/375519/84694/2697/100126572/349149/4856/219770/24145/116337/4284/2700/2706/10804/7082/57369/125111/1823/23384/2705	28	NA	NA	NA	NA	NA	NA	NA	NA	NA	NA
GO:0017053	transcription repressor complex	4047-10-01	79/19520	0.126582	0.610548	-1.77385	0.977585	1	0.925421	57708/3068/132660/8841/4221/10443/5926/4149/7157/55957	10	69/14178	79/19520	0.873418	1.2025	2.93815	0.00135994	0.0317319	0.0262878	6497/63976/56998/23013/3065/55635/2672/1810/11218/6913/2117/4194/286826/10438/4084/274/6670/3236/8864/9759/1499/79718/1487/3516/5978/51053/9096/55122/2309/23493/221895/2737/195814/4609/7464/1488/1408/10589/595/7704/56980/6667/3225/23468/4193/9612/1045/3146/84684/91750/23186/25942/7023/161882/2874/9611/57649/5932/1991/3727/7767/5971/59348/3642/3005/6907/2623/51132/139135	69	NA	NA	NA	NA	NA	NA	NA	NA	NA	NA
GO:0032994	protein-lipid complex	4047-04-01	40/19520	0.1	0.482333	-1.67608	0.977871	1	0.925421	55937/1191/6289/79135	4	36/14178	40/19520	0.9	1.2391	2.46607	0.00692036	0.0845822	0.0700708	336/338/51449/1622/274/3069/7941/8504/4018/5444/4481/4023/7436/6291/6288/116519/337/345/335/319/3990/55829/55911/1071/3931/3250/350/3949/51599/348/341/346/344/5360/351/8542	36	NA	NA	NA	NA	NA	NA	NA	NA	NA	NA
GO:0022625	cytosolic large ribosomal subunit	4047-06-01	54/19520	0.111111	0.535925	-1.74644	0.979115	1	0.925421	6125/6167/285855/6155/6141/23521	6	48/14178	54/19520	0.888889	1.22381	2.68295	0.00332313	0.0645437	0.0534702	6146/6135/51538/6160/6168/6161/6138/9045/6159/6152/116832/6165/6133/6164/51121/4736/6129/6156/6132/11224/6136/6130/6181/6157/6171/6128/6175/6144/140801/6166/6124/6176/6123/6137/6154/6147/9349/6143/6169/6139/25873/6142/7311/6158/6122/6173/6170/6134	48	NA	NA	NA	NA	NA	NA	NA	NA	NA	NA
GO:0062023	collagen-containing extracellular matrix	73/4047	430/19520	0.169767	0.818844	-1.94264	0.979348	1	0.925421	1307/64175/127435/255631/1301/7059/3068/9068/2331/7042/5270/1286/1285/389084/78987/1294/4485/7869/56999/256076/131873/5359/1739/6649/84570/7060/7478/1992/5269/1302/27283/81578/1297/7058/340267/375567/43/140453/22798/7472/5644/5919/6469/27299/1191/23213/157869/169044/158326/1842/85301/51162/653145/81621/2263/4192/30008/8076/5858/341640/2155/3958/4240/7783/5176/3965/79148/439921/3909/5271/51129/81794/1288	73	356/14178	430/19520	0.827907	1.13985	4.77713	4.01639e-07	3.11435e-05	2.58004e-05	375790/64856/8510/10218/4878/5351/4237/3339/712/714/713/8547/4146/9672/64129/1296/1298/27329/3491/2152/7482/1893/54507/1520/6281/388697/2312/6280/6279/6278/6277/6275/60484/63827/325/9507/1805/4653/462/63923/7143/3915/3918/83872/10216/3898/5549/3914/7399/7044/183/4811/57829/7837/4148/11117/4052/5212/2202/307/84695/8685/1281/1290/2335/6694/1293/2817/2199/8292/7047/7123/3913/1605/3697/3700/7474/1295/25890/50939/151887/5352/1359/131149/197/3273/3827/9370/55214/131578/3490/401138/9508/5196/80144/8404/22915/255743/308/166752/6423/2244/2243/2266/133584/2255/55914/1462/1404/10085/1946/4015/2201/7045/285613/105378220/309/6678/8728/2161/91522/9509/5272/2162/7148/667/346007/1310/1303/3617/3910/1300/3908/1490/5340/64094/165/2006/7784/10875/1278/563/221914/5118/5054/8985/136227/3912/5803/285/1667/728358/1508/2267/4017/6422/3574/6383/4147/115908/284/4856/7373/3440/347252/301/1514/4969/54829/1306/259/5004/5005/3371/1955/23452/256158/84929/10319/1289/2220/2219/954/80760/3698/6387/2662/5949/1305/5660/310/311/79812/59/143282/84171/1308/340706/5654/977/4583/1509/3263/10418/89797/2147/10394/5553/710/22917/4054/8722/871/1075/253935/4317/4684/337/345/335/50937/11095/170689/81029/7450/2/4256/80070/1280/3848/83729/4060/1634/59277/7184/10631/2262/10082/1282/1284/283/1215/1511/1690/161198/22795/64093/4053/7043/10516/5265/5104/12/3320/26585/7057/2200/302/8483/79875/5315/4016/8482/79748/1464/1512/176/145864/5046/64499/7177/6693/653808/7041/869/4313/1012/5345/9423/4239/7448/50964/4185/1277/2688/350/284018/3691/7077/3959/81035/84034/284217/1000/3998/89777/5657/1991/4670/50509/83854/3383/83546/811/9518/1311/1463/404037/333/3960/1178/8425/7040/4059/348/284297/1/51378/7052/90187/6590/8785/4318/140689/655/1522/3911/1299/57642/9510/11096/1476/80781/1291/1292/7078/3956/5155/150356/2192/25878/265/25975/8406/8573/4693/7076/5199/27286/1287/2239/2719/2158/633/3897/266	356	1/1296	430/19520	0.00232558	0.0350273	-5.3958	1	1	0.933014	304	1
GO:0001674	female germ cell nucleus	4047-01-01	17/19520	0.0588235	0.283725	-1.51099	0.980777	1	0.925421	2959	1	16/14178	17/19520	0.941176	1.29579	1.98768	0.0322198	0.183772	0.152243	6513/431707/285051/221711/221613/255626/4082/6908/402569/1761/10413/387332/1786/6790/3150/326	16	NA	NA	NA	NA	NA	NA	NA	NA	NA	NA
GO:0033290	eukaryotic 48S preinitiation complex	4047-01-01	17/19520	0.0588235	0.283725	-1.51099	0.980777	1	0.925421	8664	1	16/14178	17/19520	0.941176	1.29579	1.98768	0.0322198	0.183772	0.152243	8668/8662/3646/8667/8661/8665/10480/1965/8669/728689/8663/10209/8666/27335/51386/1964	16	NA	NA	NA	NA	NA	NA	NA	NA	NA	NA
GO:0034518	RNA cap binding complex	4047-01-01	17/19520	0.0588235	0.283725	-1.51099	0.980777	1	0.925421	55421	1	16/14178	17/19520	0.941176	1.29579	1.98768	0.0322198	0.183772	0.152243	8672/9470/317649/1981/1974/22916/1977/8637/253314/7458/51633/4686/1982/1975/1973/392517	16	NA	NA	NA	NA	NA	NA	NA	NA	NA	NA
GO:0071004	U2-type prespliceosome	4047-01-01	17/19520	0.0588235	0.283725	-1.51099	0.980777	1	0.925421	6631	1	16/14178	17/19520	0.941176	1.29579	1.98768	0.0322198	0.183772	0.152243	6637/55660/23451/51631/25766/55015/6638/55692/51747/11325/8175/51690/6625/11338/6628/10291	16	NA	NA	NA	NA	NA	NA	NA	NA	NA	NA
GO:0071010	prespliceosome	4047-01-01	17/19520	0.0588235	0.283725	-1.51099	0.980777	1	0.925421	6631	1	16/14178	17/19520	0.941176	1.29579	1.98768	0.0322198	0.183772	0.152243	6637/55660/23451/51631/25766/55015/6638/55692/51747/11325/8175/51690/6625/11338/6628/10291	16	NA	NA	NA	NA	NA	NA	NA	NA	NA	NA
GO:1905360	GTPase complex	4047-04-01	41/19520	0.097561	0.470568	-1.73551	0.981235	1	0.925421	2771/2775/2778/10325	4	37/14178	41/19520	0.902439	1.24246	2.53183	0.00552073	0.0765132	0.0633862	2782/64121/55970/2787/2773/2780/2786/6654/2779/59345/58528/2768/2770/346562/2792/2791/2783/10670/9630/2776/2790/3265/2785/2784/54331/10681/51764/2793/10672/2774/2788/2767/2769/105372280/94235/2781/347687	37	NA	NA	NA	NA	NA	NA	NA	NA	NA	NA
GO:0035580	specific granule lumen	4047-07-01	62/19520	0.112903	0.544569	-1.83687	0.982923	1	0.925421	1118/30/2919/1794/383/2352/1774	7	55/14178	62/19520	0.887097	1.22134	2.84372	0.00186429	0.0387974	0.0321411	57554/3608/5768/1116/25797/4057/820/56954/25852/5806/10855/4790/4758/10321/2444/26/1669/8836/79792/23071/5004/5005/3934/6709/7414/54472/1509/10394/6947/4317/84766/5777/4069/80184/10562/23191/567/5873/3240/3728/84514/3837/7077/124583/1991/1265/116844/56729/8993/126014/671/6590/1522/8566/5199	55	NA	NA	NA	NA	NA	NA	NA	NA	NA	NA
GO:0033178	proton-transporting two-sector ATPase complex, catalytic domain	4047-01-01	18/19520	0.0555556	0.267963	-1.58905	0.984766	1	0.925421	245973	1	17/14178	18/19520	0.944444	1.30029	2.07647	0.0245866	0.170555	0.141294	127124/90423/525/523/534/9296/526/51606/528/9550/509/506/51382/498/513/514/529	17	NA	NA	NA	NA	NA	NA	NA	NA	NA	NA
GO:0043505	CENP-A containing nucleosome	4047-01-01	18/19520	0.0555556	0.267963	-1.58905	0.984766	1	0.925421	554313	1	17/14178	18/19520	0.944444	1.30029	2.07647	0.0245866	0.170555	0.141294	8370/1058/8359/8366/8335/8364/8360/8367/3012/8361/8365/8970/8294/8363/8362/8368/121504	17	NA	NA	NA	NA	NA	NA	NA	NA	NA	NA
GO:0061638	CENP-A containing chromatin	4047-01-01	18/19520	0.0555556	0.267963	-1.58905	0.984766	1	0.925421	554313	1	17/14178	18/19520	0.944444	1.30029	2.07647	0.0245866	0.170555	0.141294	8370/1058/8359/8366/8335/8364/8360/8367/3012/8361/8365/8970/8294/8363/8362/8368/121504	17	NA	NA	NA	NA	NA	NA	NA	NA	NA	NA
GO:0005834	heterotrimeric G-protein complex	4047-03-01	35/19520	0.0857143	0.413428	-1.77629	0.985113	1	0.925421	2771/2775/2778	3	32/14178	35/19520	0.914286	1.25877	2.49623	0.00615622	0.0789319	0.06539	2782/55970/2787/2773/2780/2786/2779/59345/2768/2770/346562/2792/2791/2783/9630/2776/2790/2785/2784/54331/10681/51764/2793/10672/2774/2788/2767/2769/105372280/94235/2781/347687	32	NA	NA	NA	NA	NA	NA	NA	NA	NA	NA
GO:0101002	ficolin-1-rich granule	27/4047	185/19520	0.145946	0.703945	-2.06916	0.987359	1	0.925421	10450/965/23114/1604/79169/51719/10533/411/3101/5269/1432/2990/101/161/823/374403/5049/51411/4048/3958/57020/535/2548/84658/10288/7226/1654	27	158/14178	185/19520	0.854054	1.17585	3.91497	2.46412e-05	0.00140103	0.00116066	83858/23352/978/5236/178/5686/1520/3608/4332/2207/3310/10092/5317/127829/1378/51646/25797/10097/56888/10120/7130/10213/3417/6556/51143/2720/23218/3615/387/327/9861/2992/5708/55276/8987/1729/79930/1832/1460/3303/3304/3326/22875/1915/6993/5689/5879/8621/5683/28988/5478/10875/11333/5701/3614/8972/5799/1508/427/79792/7415/26578/210/2934/5695/2219/51806/23412/240/7414/5223/5719/1509/3043/272/1315/847/29099/5702/5553/2495/374395/2950/10312/55004/5547/3312/170482/6515/338339/51071/3848/3071/2799/55832/317/8655/3146/3916/4860/5836/55860/5265/3320/6727/80301/5315/1512/527/9961/226/3687/5713/23406/83716/230/5717/5709/3728/47/3837/4831/5718/11314/7077/124583/1823/1828/89777/5273/1675/1938/116844/2821/9535/8778/100049587/2357/2358/2204/1/140885/22918/1471/4318/1522/10694/1476/5211/3689/5594/4282/2547/10549/10159/10075/3920/11026	158	NA	NA	NA	NA	NA	NA	NA	NA	NA	NA
GO:0034506	chromosome, centromeric core domain	4047-01-01	19/19520	0.0526316	0.253859	-1.66409	0.987927	1	0.925421	554313	1	18/14178	19/19520	0.947368	1.30432	2.16203	0.0187174	0.148582	0.12309	55920/8370/1058/8359/8366/8335/8364/8360/8367/3012/8361/8365/8970/8294/8363/8362/8368/121504	18	NA	NA	NA	NA	NA	NA	NA	NA	NA	NA
GO:1902711	GABA-A receptor complex	4047-01-01	19/19520	0.0526316	0.253859	-1.66409	0.987927	1	0.925421	2562	1	18/14178	19/19520	0.947368	1.30432	2.16203	0.0187174	0.148582	0.12309	2563/200959/2565/2555/2557/2560/2561/2559/2554/2566/2568/2569/2570/2558/2567/2564/2556/55879	18	NA	NA	NA	NA	NA	NA	NA	NA	NA	NA
GO:0005796	Golgi lumen	13/4047	105/19520	0.12381	0.597174	-2.11666	0.990827	1	0.925421	2331/10057/4043/6649/394263/5154/140453/5125/2155/5045/7369/79651/4320	13	92/14178	105/19520	0.87619	1.20632	3.45348	0.000169553	0.00593435	0.00491622	375790/51150/3339/54361/9672/4803/4582/632/63827/5549/89780/6382/5624/7475/2817/7476/10675/1605/7474/5627/56667/50512/27333/200958/4585/9957/4589/83452/1462/1081/221914/4584/10071/1672/1671/1669/1667/728358/1668/1670/55894/414325/1673/54928/4325/6383/4969/4958/4588/4583/4586/727897/3630/143662/2147/81029/8074/283463/3906/7471/118430/11081/4060/1634/2262/10082/2159/8858/2621/4323/30001/1464/176/5046/653808/181/7448/7473/94025/1463/7040/3972/6385/351/23759/5155/7477/2239/2719/2158/633/2157	92	NA	NA	NA	NA	NA	NA	NA	NA	NA	NA
GO:0031462	Cul2-RING ubiquitin ligase complex	4047-04-01	46/19520	0.0869565	0.41942	-2.01615	0.991942	1	0.925421	11146/116138/23053/65249	4	42/14178	46/19520	0.913043	1.25706	2.84362	0.00173025	0.0370081	0.0306588	390999/65121/440560/65122/400735/343071/441871/440561/101929983/441873/645359/343070/400736/391003/343068/391002/645382/729528/645414/391004/645425/57643/79699/440590/150684/57688/56929/51666/23008/6921/10444/8453/23588/10116/25820/6923/388341/10513/55527/23532/9978/653606	42	NA	NA	NA	NA	NA	NA	NA	NA	NA	NA
GO:0005922	connexin complex	4047-01-01	21/19520	0.047619	0.229682	-1.80627	0.992418	1	0.925421	10052	1	20/14178	21/19520	0.952381	1.31122	2.32464	0.0107799	0.113918	0.0943733	2709/127534/2707/2701/81025/2702/2703/57165/375519/84694/2697/100126572/349149/219770/2700/2706/10804/57369/125111/2705	20	NA	NA	NA	NA	NA	NA	NA	NA	NA	NA
GO:0097449	astrocyte projection	4047-01-01	21/19520	0.047619	0.229682	-1.80627	0.992418	1	0.925421	2912	1	20/14178	21/19520	0.952381	1.31122	2.32464	0.0107799	0.113918	0.0943733	65018/3766/55811/3776/1181/23657/2913/6506/2915/220296/114134/246213/2706/1965/4504/9289/482/2670/361/6860	20	NA	NA	NA	NA	NA	NA	NA	NA	NA	NA
GO:0098982	GABA-ergic synapse	13/4047	107/19520	0.121495	0.586012	-2.19605	0.992801	1	0.925421	3800/6533/26059/2550/266727/781/10507/5800/3747/145581/2521/2775/57477	13	94/14178	107/19520	0.878505	1.20951	3.54023	0.000114551	0.00441021	0.00365357	2563/388662/3752/9900/55740/27185/9378/347730/57282/2571/2066/375323/491/6538/6529/10675/1605/8927/9254/55799/57406/200959/2596/22865/22871/6750/1487/2555/2557/2560/55752/2982/2743/4889/1182/1008/1946/26045/2561/2554/2566/1812/10211/1268/2569/2570/30010/4852/27445/3751/4289/26047/10947/793/1902/2572/2894/150/25921/78999/53942/1813/440073/11331/9746/11247/27253/114798/2558/2567/2252/388135/8482/8938/1012/7442/11337/57555/5289/29888/23236/24141/140679/10564/140689/57502/2742/30011/11230/23229/54413/84631/492/22829	94	NA	NA	NA	NA	NA	NA	NA	NA	NA	NA
GO:0022626	cytosolic ribosome	14/4047	114/19520	0.122807	0.592338	-2.23251	0.99342	1	0.925421	6125/6167/54505/2107/285855/9147/6218/9100/6155/388524/6141/23521/6203/1654	14	100/14178	114/19520	0.877193	1.2077	3.62335	7.9759e-05	0.00323234	0.00267778	6146/6135/51538/6202/6232/6201/6233/6160/6168/64320/6161/6138/3921/9045/6159/6152/83939/116832/347/6165/6133/23173/6164/6059/6189/53918/6228/9604/6208/51121/10399/6222/6204/4736/1915/10973/6206/10767/6224/6129/6156/6132/6194/11224/6136/6130/6229/6181/6157/6207/2197/6188/6230/113251/6231/6171/6128/10985/6175/9921/6144/140801/6235/6166/440275/51065/6124/6176/6123/6187/90850/2935/6210/6137/6154/6147/9349/6143/6169/6139/6209/25873/6234/6142/7311/6217/6223/6205/6158/6193/6227/26046/84164/6122/6191/6173/6170/6134/6192/140032	100	NA	NA	NA	NA	NA	NA	NA	NA	NA	NA
GO:1904724	tertiary granule lumen	4047-05-01	55/19520	0.0909091	0.438484	-2.13267	0.993899	1	0.925421	1118/2919/51125/2352/4048	5	50/14178	55/19520	0.909091	1.25162	3.04426	0.000794144	0.0210859	0.0174683	978/5236/1520/388698/3608/5768/51646/25797/7130/3417/4057/820/56954/25852/5806/5473/10321/28988/427/8836/79792/5646/5004/6709/1509/3043/10394/6947/2495/4317/5777/25840/4069/10562/23191/567/1512/226/3240/230/7077/124583/1265/116844/8993/126014/1471/4318/1476/5199	50	NA	NA	NA	NA	NA	NA	NA	NA	NA	NA
GO:0030017	sarcomere	32/4047	222/19520	0.144144	0.695254	-2.33543	0.993984	1	0.925421	7170/4660/88/6262/2281/6323/51719/6331/7871/10611/27295/202333/3781/375484/9260/10529/84665/80313/5058/3856/115557/1466/5587/1073/5687/6263/7168/26263/8736/6794/3780/23676	32	190/14178	222/19520	0.855856	1.17833	4.35331	2.81257e-06	0.00019688	0.000163102	2023/81569/832/127294/84676/81493/2275/6513/5142/91624/11080/127495/343263/845/29765/3782/844/9722/92235/779/91156/7139/7135/1465/25802/4608/493/5525/375/84033/58/9453/57159/6546/805/6711/27302/200539/2274/274/4703/129446/10324/7273/4632/1674/23363/859/8850/6138/1499/131377/4634/7134/776/2317/200845/56203/339855/5530/287/171024/51778/23022/8470/2483/54545/6607/6606/9456/8572/9499/11346/91977/51164/8878/29964/667/9457/23345/58498/3315/6717/442721/2318/10049/9172/64236/286/56704/137735/114907/5339/7169/5239/8789/22927/7111/347273/22954/118461/288/5532/58529/79933/11155/27063/9124/26287/4892/9531/10539/7136/7140/3611/55742/8048/4607/219537/89/1410/55800/775/3741/79912/10060/6334/376132/4659/4604/23603/4633/113622/4624/4625/10979/23224/87/801/51676/70/825/29767/29766/100820829/81488/283807/10273/487/226/4313/4626/4622/4619/4620/4621/146862/8557/3880/3728/4077/6521/4635/388428/103910/80206/3998/7171/6261/81/6253/808/3270/4606/7138/7137/2280/28954/85366/10398/57158/7125/3753/84700/29780/1756/8852/26548/4534/2316	190	NA	NA	NA	NA	NA	NA	NA	NA	NA	NA
GO:0071682	endocytic vesicle lumen	4047-01-01	23/19520	0.0434783	0.20971	-1.93943	0.995239	1	0.925421	1440	1	22/14178	23/19520	0.956522	1.31692	2.47751	0.00616362	0.0789319	0.06539	338/10578/4057/117156/6678/1514/3043/3263/6288/335/10525/7184/10808/3320/3040/3039/3240/4353/9146/811/348/8993	22	NA	NA	NA	NA	NA	NA	NA	NA	NA	NA
GO:0032982	myosin filament	4047-01-01	24/19520	0.0416667	0.200972	-2.0031	0.996227	1	0.925421	8736	1	23/14178	24/19520	0.958333	1.31942	2.55078	0.0046496	0.0688498	0.0570375	4608/72/22989/9172/22954/4607/4604/4624/4625/4629/4628/8735/4626/4622/4619/4620/4621/399687/79784/4606/57644/84700/4627	23	NA	NA	NA	NA	NA	NA	NA	NA	NA	NA
GO:0000786	nucleosome	16/4047	134/19520	0.119403	0.57592	-2.51921	0.99732	1	0.925421	50809/64769/554313/9555/3662/85236/257218/80314/55766/8089/64431/54737/84656/5620/10856/55257	16	117/14178	134/19520	0.873134	1.20211	3.82464	3.25629e-05	0.00167156	0.00138478	55929/440686/440689/653604/8370/126961/8337/723790/333932/8349/8338/317772/6944/3020/8290/92815/128312/1058/26122/7141/8607/8971/132243/86/3015/340096/391769/84250/10902/221656/221613/255626/3024/8350/8359/8366/8358/8335/3018/8352/3006/8364/3010/8347/8334/3008/3017/8344/8360/8351/3013/8343/8367/8339/3012/8353/3007/8361/8369/8968/8345/8355/8346/8365/8970/8969/8294/85235/8340/8329/8357/8342/8363/8362/8330/8341/8332/3009/8354/8368/8356/8336/8348/60/94239/8295/10467/54556/114483833/7994/55506/23522/10524/3014/121504/440093/57634/10933/7142/58531/5619/10847/124188214/54799/3021/56848/7052/54145/3005/25763/115482686/9643/158983/286436/474382/474381/83740	117	1/1296	134/19520	0.00746269	0.112401	-2.74938	0.999903	1	0.933014	373861	1
GO:0030016	myofibril	34/4047	243/19520	0.139918	0.674869	-2.60826	0.997463	1	0.925421	7170/4660/88/6262/2281/6323/51719/6331/7871/10611/27295/202333/3781/375484/9260/10529/84665/80313/5058/5756/3856/115557/1466/5587/1073/5687/6263/7168/26263/71/8736/6794/3780/23676	34	209/14178	243/19520	0.860082	1.18414	4.70574	4.04461e-07	3.11435e-05	2.58004e-05	2023/81569/832/127294/84676/81493/2275/6513/5142/91624/11080/127495/343263/845/9659/29765/3782/844/9722/92235/779/91156/7139/7135/1465/25802/4608/493/5525/375/84033/58/9453/57159/6546/805/6711/27302/200539/2274/274/4703/129446/10324/7273/4632/1674/23363/859/8850/6138/1499/131377/4634/1605/11344/7134/776/2317/200845/56203/22989/339855/8087/5530/287/171024/51778/23022/8470/2483/54545/6607/6606/9456/8572/9499/11346/91977/51164/8878/29964/667/9457/23345/58498/3315/6717/442721/2318/800/10049/9172/64236/286/56704/137735/114907/5339/7169/5239/8789/22927/7111/347273/22954/6840/118461/288/5532/58529/79933/7414/11155/27063/9124/26287/4892/9531/10539/7136/7140/3611/55742/4654/8048/4607/219537/79026/89/1410/55800/775/3741/79912/3764/10060/6334/376132/4659/4604/23603/4633/113622/4624/4625/10979/23224/87/801/51676/113146/70/825/29767/29766/100820829/81488/283807/23336/10273/487/226/4313/8735/4626/4622/4619/4620/4621/6341/146862/8557/3880/3728/4077/6521/4635/388428/103910/80206/3998/7171/6261/81/6253/808/79147/3270/4606/7138/7137/2280/28954/85366/10398/57158/6385/7125/3753/1291/84700/29780/9997/1756/8852/26548/4534/2316	209	NA	NA	NA	NA	NA	NA	NA	NA	NA	NA
GO:0043292	contractile muscle fiber	34/4047	253/19520	0.134387	0.648194	-2.88048	0.999033	1	0.925421	7170/4660/88/6262/2281/6323/51719/6331/7871/10611/27295/202333/3781/375484/9260/10529/84665/80313/5058/5756/3856/115557/1466/5587/1073/5687/6263/7168/26263/71/8736/6794/3780/23676	34	219/14178	253/19520	0.865613	1.19176	5.00142	6.81253e-08	7.49378e-06	6.20811e-06	2023/81569/832/127294/84676/81493/2275/6513/5142/91624/11080/127495/343263/845/9659/29765/3782/844/9722/92235/779/91156/7139/7135/1465/25802/4608/493/5525/375/84033/58/9453/57159/6546/805/6711/27302/200539/2274/274/4703/129446/10324/7273/4632/1674/23363/859/8850/6138/1499/131377/4634/1605/11344/7134/776/2317/200845/56203/22989/339855/8087/4636/5530/255743/287/171024/51778/23022/8470/2483/54545/6607/6606/9456/8572/9499/11346/91977/51164/8878/7913/29964/667/9457/2697/23345/58498/3315/6717/442721/2318/800/10049/9172/64236/3620/286/56704/137735/114907/5339/7169/5239/8789/22927/7111/347273/22954/6840/118461/288/5532/58529/79933/7414/11155/59/27063/9124/26287/4892/9531/10539/7136/7140/3611/55742/4654/8048/4607/219537/79026/89/1410/55800/775/3741/79912/3764/10060/6334/140465/376132/4659/4604/23603/4633/113622/4624/4625/10979/23224/87/801/51676/113146/70/825/29767/29766/100820829/81488/283807/23336/10273/4629/487/226/29895/4313/8735/4626/4622/4619/4620/4621/6341/8851/146862/8557/3880/3728/4077/6521/4635/388428/103910/80206/3998/7171/6261/81/6253/808/79147/3270/4606/7138/7137/2280/28954/85366/10398/57158/6385/7125/3753/1291/84700/29780/9997/1756/8852/26548/4534/2316	219	NA	NA	NA	NA	NA	NA	NA	NA	NA	NA
GO:0030057	desmosome	4047-01-01	30/19520	0.0333333	0.160778	-2.35256	0.999066	1	0.925421	54800	1	29/14178	30/19520	0.966667	1.33089	2.95475	0.000834155	0.02141	0.0177368	23254/5317/8502/165904/1832/1041/64065/2683/29119/7414/11187/83700/5318/84260/5411/5493/999/3728/2125/1000/1825/1824/1823/1828/147409/1830/1829/7317/79983	29	NA	NA	NA	NA	NA	NA	NA	NA	NA	NA
GO:1904813	ficolin-1-rich granule lumen	13/4047	124/19520	0.104839	0.505671	-2.82409	0.999209	1	0.925421	10450/79169/51719/10533/411/3101/1432/2990/823/5049/51411/4048/1654	13	111/14178	124/19520	0.895161	1.23244	4.23011	3.43415e-06	0.000220358	0.000182552	978/5236/178/5686/1520/3608/4332/3310/10092/51646/25797/10097/56888/10120/7130/10213/3417/2720/3615/327/9861/2992/5708/55276/1460/3303/3304/3326/1915/6993/5689/8621/5683/28988/5478/10875/11333/5701/3614/1508/427/79792/7415/26578/210/2934/5695/2219/51806/23412/240/7414/5223/5719/1509/3043/272/847/29099/5702/5553/2495/2950/3312/51071/3848/2799/55832/317/3146/4860/5836/55860/5265/3320/6727/80301/5315/1512/9961/226/5713/23406/83716/230/5717/5709/3728/47/3837/4831/5718/7077/124583/1675/1938/116844/2821/9535/1/1471/4318/1522/10694/1476/5211/5594/4282/2547/10549/10075	111	NA	NA	NA	NA	NA	NA	NA	NA	NA	NA
GO:0031093	platelet alpha granule lumen	4047-05-01	67/19520	0.0746269	0.35995	-2.6839	0.999212	1	0.925421	7042/88/51368/5154/1191	5	62/14178	67/19520	0.925373	1.27404	3.66046	4.45049e-05	0.00201581	0.00166997	2153/5768/7044/51097/29789/2335/5627/197/3273/3827/213/5196/5473/22915/1950/2244/2243/2266/7424/78991/6678/2162/54676/7422/5340/3082/5054/51571/5004/5005/54863/5552/374354/3481/710/83706/7423/7450/2/3479/2621/10490/87/7043/5265/12/7057/3671/226/5345/1675/81/7040/1/351/5155/7114/2277/7076/10916/139322/2157	62	NA	NA	NA	NA	NA	NA	NA	NA	NA	NA
GO:0072562	blood microparticle	4047-11-01	116/19520	0.0948276	0.457384	-2.99767	0.999647	1	0.925421	23549/1356/590/5644/1191/2040/5858/10518/116285/71/51129	11	102/14178	116/19520	0.87931	1.21062	3.70649	5.38161e-05	0.00230213	0.00190717	54973/714/713/8547/6513/731/51686/922/325/336/3310/462/3075/10878/3078/722/58/183/72/728378/445582/2335/3697/3700/5627/7018/253461/83939/197/3273/3827/1370/7037/3512/2638/213/173/308/2244/2243/2266/735/2162/1192/3305/3303/3304/629/720/721/5340/60/5444/6386/7534/259/5004/5005/2934/2022/2220/733/3698/3043/3045/3048/3046/3263/2147/710/55693/337/335/84000/3312/716/715/2/3848/3306/12/70/3040/3039/3240/3250/5345/5216/7448/6521/3674/5705/3959/718/100529215/7730/7040/348/1/8542/56850/4478	102	3/1296	116/19520	0.0258621	0.389527	-1.75857	0.985336	1	0.933014	3311/406980/574506	3
GO:0060205	cytoplasmic vesicle lumen	39/4047	329/19520	0.118541	0.571762	-4.00629	0.999993	1	0.925421	2517/10450/1118/7042/79169/88/114790/51719/5707/51738/10533/30/51368/5580/2919/175/411/1794/3101/1992/203068/1432/383/5154/2990/5645/5919/1191/2352/5049/51411/387921/3002/58485/100/5476/1654/2717/1774	39	290/14178	329/19520	0.881459	1.21358	6.36481	4.59066e-12	7.06961e-10	5.85671e-10	11240/978/2268/10487/57554/178/5686/1893/6282/388697/6280/6283/6279/6278/3608/4332/3310/8804/2153/356/9588/5768/10092/1116/7044/51097/5443/25797/10097/10120/10213/2641/25801/29789/3417/2335/7520/6694/2720/7123/4057/820/3615/3699/3700/9861/5627/56954/7018/25852/2992/5806/5274/5708/197/3273/3827/6286/55276/213/5196/5473/51316/10855/22915/4790/1950/2244/2243/2266/7424/6414/3074/5122/78991/2760/6678/23197/2162/81567/1460/4758/54676/7422/3326/10321/1915/2444/23593/2519/6993/5340/8635/387263/5689/5683/28988/5478/3082/5054/5701/10447/3614/26/1669/1667/728358/1668/1670/5179/6386/8836/1392/2171/51571/79792/93100/55664/7415/26578/23230/23071/210/5004/5005/2934/5695/80142/3934/6709/1621/2219/29952/10383/54863/2665/240/5552/5551/7414/5223/374354/5719/54472/1509/3481/3630/272/847/29099/5702/10394/710/6947/83706/7423/1521/2950/1075/4317/335/23621/3312/84766/7450/5777/2/51071/5036/64333/2799/55832/4069/10576/80184/317/3479/3146/10562/5611/122258/2621/4860/6037/6036/1511/5836/55860/10490/87/10577/7043/5265/5267/12/1778/3320/23191/7057/6727/567/29106/5873/302/5315/3671/1512/55313/9961/226/29108/9798/3240/5713/23406/83716/353/2588/5345/230/5717/5709/3728/47/3060/84514/10493/2896/3837/2695/4831/8288/4353/350/5718/201294/7077/3959/124583/6093/7276/2922/6317/400668/566/5657/1991/1675/1265/23526/1938/116844/718/56729/4125/2821/81/9535/7040/8993/2512/126014/1/5834/79980/671/6590/1522/351/10694/8566/1476/5211/51816/5594/4282/7078/5155/2547/1727/410/7114/2277/10549/7076/5199/10075/10916/139322/2157	290	NA	NA	NA	NA	NA	NA	NA	NA	NA	NA
GO:0031983	vesicle lumen	39/4047	330/19520	0.118182	0.570029	-4.02871	0.999994	1	0.925421	2517/10450/1118/7042/79169/88/114790/51719/5707/51738/10533/30/51368/5580/2919/175/411/1794/3101/1992/203068/1432/383/5154/2990/5645/5919/1191/2352/5049/51411/387921/3002/58485/100/5476/1654/2717/1774	39	291/14178	330/19520	0.881818	1.21407	6.38941	3.76058e-12	7.06961e-10	5.85671e-10	11240/978/2268/10487/57554/178/5686/1893/6282/388697/6280/6283/6279/6278/3608/4332/3310/8804/2153/356/9588/5768/10092/1116/7044/51097/5443/25797/10097/10120/10213/2641/25801/29789/3417/2335/7520/6694/2720/7123/4057/820/3615/3699/3700/9861/5627/56954/7018/25852/2992/5806/5274/5708/197/3273/3827/6286/55276/213/5196/5473/51316/10855/22915/4790/1950/2244/2243/2266/7424/6414/3074/5122/78991/2760/6678/23197/2162/81567/1460/4758/54676/7422/3326/10321/1915/2444/23593/2519/6993/5340/8635/387263/5689/5683/28988/5478/1956/3082/5054/5701/10447/3614/26/1669/1667/728358/1668/1670/5179/6386/8836/1392/2171/51571/79792/93100/55664/7415/26578/23230/23071/210/5004/5005/2934/5695/80142/3934/6709/1621/2219/29952/10383/54863/2665/240/5552/5551/7414/5223/374354/5719/54472/1509/3481/3630/272/847/29099/5702/10394/710/6947/83706/7423/1521/2950/1075/4317/335/23621/3312/84766/7450/5777/2/51071/5036/64333/2799/55832/4069/10576/80184/317/3479/3146/10562/5611/122258/2621/4860/6037/6036/1511/5836/55860/10490/87/10577/7043/5265/5267/12/1778/3320/23191/7057/6727/567/29106/5873/302/5315/3671/1512/55313/9961/226/29108/9798/3240/5713/23406/83716/353/2588/5345/230/5717/5709/3728/47/3060/84514/10493/2896/3837/2695/4831/8288/4353/350/5718/201294/7077/3959/124583/6093/7276/2922/6317/400668/566/5657/1991/1675/1265/23526/1938/116844/718/56729/4125/2821/81/9535/7040/8993/2512/126014/1/5834/79980/671/6590/1522/351/10694/8566/1476/5211/51816/5594/4282/7078/5155/2547/1727/410/7114/2277/10549/7076/5199/10075/10916/139322/2157	291	NA	NA	NA	NA	NA	NA	NA	NA	NA	NA
GO:0034774	secretory granule lumen	37/4047	324/19520	0.114198	0.550812	-4.16969	0.999997	1	0.925421	2517/10450/1118/7042/79169/88/114790/51719/5707/51738/10533/30/51368/5580/2919/175/411/1794/3101/1992/203068/1432/383/5154/2990/5645/5919/1191/2352/5049/51411/387921/58485/5476/1654/2717/1774	37	287/14178	324/19520	0.885802	1.21956	6.49227	1.48507e-12	3.81167e-10	3.15772e-10	11240/978/2268/10487/57554/178/5686/1893/6282/388697/6280/6283/6279/6278/3608/4332/3310/8804/2153/9588/5768/10092/1116/7044/51097/5443/25797/10097/10120/10213/2641/25801/29789/3417/2335/7520/6694/2720/7123/4057/820/3615/3699/3700/9861/5627/56954/7018/25852/2992/5806/5274/5708/197/3273/3827/6286/55276/213/5196/5473/51316/10855/22915/4790/1950/2244/2243/2266/7424/6414/3074/5122/78991/2760/6678/23197/2162/81567/1460/4758/54676/7422/3326/10321/1915/2444/23593/2519/6993/5340/8635/387263/5689/5683/28988/5478/3082/5054/5701/10447/3614/26/1669/1667/728358/1668/1670/5179/6386/8836/1392/2171/51571/79792/93100/55664/7415/26578/23230/23071/210/5004/5005/2934/5695/80142/3934/6709/1621/2219/29952/10383/54863/2665/240/5552/7414/5223/374354/5719/54472/1509/3481/3630/272/847/29099/5702/10394/710/6947/83706/7423/1521/2950/1075/4317/335/3312/84766/7450/5777/2/51071/5036/64333/2799/55832/4069/10576/80184/317/3479/3146/10562/5611/122258/2621/4860/6037/6036/1511/5836/55860/10490/87/10577/7043/5265/5267/12/1778/3320/23191/7057/6727/567/29106/5873/302/5315/3671/1512/55313/9961/226/29108/9798/3240/5713/23406/83716/353/2588/5345/230/5717/5709/3728/47/3060/84514/10493/2896/3837/2695/4831/8288/4353/350/5718/201294/7077/3959/124583/6093/7276/2922/6317/400668/566/5657/1991/1675/1265/23526/1938/116844/718/56729/4125/2821/81/9535/7040/8993/2512/126014/1/5834/79980/671/6590/1522/351/10694/8566/1476/5211/51816/5594/4282/7078/5155/2547/1727/410/7114/2277/10549/7076/5199/10075/10916/139322/2157	287	NA	NA	NA	NA	NA	NA	NA	NA	NA	NA
GO:0001533	cornified envelope	4047-01-01	60/19520	0.0166667	0.0803888	-3.64852	0.999999	1	0.925421	823	1	59/14178	60/19520	0.983333	1.35383	4.47187	1.06662e-07	1.02662e-05	8.50487e-06	23254/7062/126638/388697/2312/388698/353134/3713/6698/6707/6699/6703/6700/6701/6704/6705/6706/4014/5317/8502/4691/1475/1832/1041/3315/301/375791/11187/1474/5318/9119/3849/3848/374454/8796/7051/302/5493/3858/3861/3868/3872/3728/2125/1825/1824/1823/1828/147409/1830/1829/5268/89777/5055/23581/84518/5653/5650/5266	59	NA	NA	NA	NA	NA	NA	NA	NA	NA	NA
GO:0045111	intermediate filament cytoskeleton	21/4047	253/19520	0.083004	0.400355	-4.90971	1	1	0.925421	26119/5581/91404/4552/4001/9228/8829/22941/25900/160492/3856/55218/9100/125115/3882/29115/26502/6511/3692/386679/135	21	230/14178	253/19520	0.909091	1.25162	6.56268	3.45391e-13	1.32975e-10	1.10161e-10	79707/353238/126917/81493/23499/5586/6279/4000/10763/5317/27185/6509/151531/1674/112441428/112441435/112441429/112441430/112441437/112441431/112441438/112441432/51517/90102/8856/8419/5010/55601/7690/9867/1452/1832/3123/667/23195/64780/2697/2852/3209/4741/4747/286077/83481/5339/6595/79095/27158/7431/9118/79991/256329/387264/440021/387266/387267/439915/440023/440050/57830/3846/387273/440051/3312/51147/5318/5630/144501/3855/3892/3887/3889/3891/3890/3888/9119/3854/286887/3853/3852/112802/121391/140807/319101/3849/3848/374454/51350/3850/3851/338785/196374/3875/5204/84260/6249/3356/4323/5411/23224/5888/55329/1198/23336/5493/146206/100130958/83693/81565/125113/192666/147183/353288/342574/162605/3858/3859/54474/25984/390792/85293/83897/83896/83895/728255/81850/81851/81872/730755/85294/728224/85354/100132386/653240/83755/81871/85289/84616/85290/85291/85285/728318/83899/83900/83901/85280/81870/100507608/100505724/100533177/100505753/83902/3883/3884/3885/3881/8688/8687/3886/8689/3860/3866/3880/3857/3861/3868/3872/3728/2670/54828/11011/85302/2125/1837/84823/400673/23581/6253/631/10694/643803/100131902/388818/643812/337963/337959/140258/337960/284827/254950/337882/337969/337970/337971/337972/337973/337974/100288287/337968/337967/337979/337966/337975/100151643/337976/337985/100288323/337978/337977/337879/337878/337880/728299/1859/386677/386682/386672/386680/386674/386675/386681/386676/353333/386678/386684/386683/353323/353332/386685/4744/5716	230	2/1296	253/19520	0.00790514	0.119065	-3.76103	1	1	0.933014	112441436/85349	2
GO:0045095	keratin filament	4047-02-01	92/19520	0.0217391	0.104855	-4.4013	1	1	0.925421	3856/386679	2	89/14178	92/19520	0.967391	1.33189	5.1982	1.15651e-09	1.48419e-07	1.22955e-07	1452/2852/286077/83481/144501/3855/3892/3887/3889/3891/3890/3888/9119/3854/286887/3853/3852/112802/121391/140807/319101/3849/3848/374454/51350/3850/3851/338785/196374/3875/84260/147183/3858/85293/83897/83896/83895/728255/81850/81851/81872/730755/85294/728224/85354/100132386/653240/83755/81871/85289/84616/85290/85291/85285/728318/83899/83900/83901/85280/81870/100507608/100505724/100533177/100505753/8689/3860/3857/3861/3868/3872/85302/23581/643803/388818/643812/337880/386677/386682/386672/386680/386674/386675/386681/386676/353333/386678/386683/353332/386685	89	1/1296	92/19520	0.0108696	0.163714	-2.14409	0.998228	1	0.933014	85349	1
GO:0005882	intermediate filament	14/4047	217/19520	0.0645161	0.311182	-5.21831	1	1	0.925421	26119/4001/9228/8829/22941/25900/160492/3856/125115/3882/26502/3692/386679/135	14	201/14178	217/19520	0.926267	1.27527	6.64288	7.84563e-14	6.04114e-11	5.00469e-11	126917/81493/23499/4000/10763/5317/6509/151531/1674/112441428/112441435/112441429/112441430/112441437/112441431/112441438/112441432/51517/8419/5010/1452/1832/3123/667/64780/2697/2852/4741/4747/286077/83481/5339/79095/7431/9118/256329/387264/440021/387266/387267/439915/440023/440050/57830/3846/387273/440051/3312/5318/5630/144501/3855/3892/3887/3889/3891/3890/3888/9119/3854/286887/3853/3852/112802/121391/140807/319101/3849/3848/374454/51350/3850/3851/338785/196374/3875/84260/6249/3356/5411/55329/23336/5493/125113/192666/147183/353288/342574/162605/3858/3859/54474/25984/390792/85293/83897/83896/83895/728255/81850/81851/81872/730755/85294/728224/85354/100132386/653240/83755/81871/85289/84616/85290/85291/85285/728318/83899/83900/83901/85280/81870/100507608/100505724/100533177/100505753/83902/3883/3884/3885/3881/8688/8687/3886/8689/3860/3866/3880/3857/3861/3868/3872/3728/2670/11011/85302/2125/84823/400673/23581/6253/631/643803/100131902/388818/643812/337963/337959/140258/337960/284827/254950/337882/337969/337970/337971/337972/337973/337974/100288287/337968/337967/337979/337966/337975/100151643/337976/337985/100288323/337978/337977/337879/337878/337880/728299/1859/386677/386682/386672/386680/386674/386675/386681/386676/353333/386678/386684/386683/353323/353332/386685/4744	201	2/1296	217/19520	0.00921659	0.138818	-3.4019	0.999995	1	0.933014	112441436/85349	2
GO:0016442	RISC complex	4047-05-01	412/19520	0.0121359	0.0585355	-9.87764	1	1	0.925421	192670/1660/167227/57510/23405	5	9/14178	412/19520	0.0218447	0.0300753	-32.4163	1	1	0.828435	26523/192669/8575/8994/1977/27161/1656/6895/27327	9	398/1296	412/19520	0.966019	14.5499	74.1288	0	0	0	406984/406983/693135/693137/407034/407031/100313892/406893/406962/400765/406928/693138/406974/100302117/100126331/100126346/407046/693141/100628315/406996/100422882/406977/574441/406995/442891/100128537/407026/407025/406988/406997/406969/100313769/693143/406999/406998/100126319/406915/406903/407017/494324/406944/406941/406916/407015/406929/100313843/494337/406966/406890/406925/406975/406949/406951/693136/693154/100126340/100126321/693157/407000/693158/693160/693161/442912/442896/407028/442895/442894/693162/693163/100126347/693165/693166/693167/645323/407047/100126343/693169/728264/406935/406937/107075116/406938/406895/100302238/407001/100126314/407002/100302123/693171/406989/442890/407032/407029/442907/693174/100302122/406940/100874323/442920/100616354/693133/100500883/693134/100500830/693175/724023/574442/407014/407050/406900/693177/693178/406917/407053/406959/442904/407021/407024/574443/768213/406945/406907/693183/494332/407037/100313884/619554/102465696/406908/693127/102466162/100302175/100302281/407030/407033/724031/100126351/406894/574444/407035/100126310/100126316/406987/407043/406881/406888/406886/407011/407019/100422842/407012/407036/619556/406939/693185/693186/406954/406956/406978/407003/100616335/406913/100302116/693189/100126327/693190/100302150/442911/406901/693192/100302133/574447/100302174/100126326/693194/574448/406992/100033819/406918/406919/693196/100302280/406967/406970/283131/693197/406931/442900/406911/406882/406892/406985/406933/100126320/406973/693200/442892/407016/406891/693203/442903/100302289/406926/100302217/100302274/100313896/693206/406950/406948/100616302/407975/406952/406953/406979/406982/406980/407048/693209/693210/442909/442910/55384/768222/442905/100126315/574034/406914/406927/442915/693121/407023/100302250/442897/574408/574409/574452/100126335/574453/442913/664615/574435/100126297/100302157/100302209/494330/664616/664612/100126345/664613/724025/619555/494331/406924/574436/574410/406946/574454/494326/100126308/574413/442914/574434/724026/406986/100616173/406993/693211/100126311/693213/406965/693216/406960/407044/100616238/407051/106660606/100126328/100313773/100126355/619553/100422886/406930/442901/406932/84981/407004/406921/406994/100302208/406971/574456/442898/100126313/100302287/693120/100302256/406936/494335/100423003/100126356/693217/406943/406902/406972/406934/768216/406991/100500895/693131/693221/724027/100422915/442906/100302135/102723167/406922/406905/100302195/406963/406906/100616357/100302283/407045/406976/284454/407013/407018/407010/406957/693225/442902/693227/100500845/100422913/406942/102238594/407056/406887/406910/693228/574460/406896/100302282/574501/100616134/407022/406904/406923/406909/407055/406885/406912/114614/406947/693233/406961/100302197/407039/100302149/400931/406883/406884/100616252/407006/407007/574502/574030/574503/100422911/574504/407054/406889/407008/100500887/494323/100313772/100313838/100302144/554212/407049/406981/574032/574033/406899/100126302/554214/574505/664617/574506/494336/100126324/574507/574508/100302169/407009/574412/406897/406898	398
GO:0031332	RNAi effector complex	4047-05-01	413/19520	0.0121065	0.0583938	-9.89136	1	1	0.925421	192670/1660/167227/57510/23405	5	10/14178	413/19520	0.0242131	0.0333361	-32.3473	1	1	0.828435	26523/192669/8575/8994/1977/27044/27161/1656/6895/27327	10	398/1296	413/19520	0.96368	14.5147	74.0277	0	0	0	406984/406983/693135/693137/407034/407031/100313892/406893/406962/400765/406928/693138/406974/100302117/100126331/100126346/407046/693141/100628315/406996/100422882/406977/574441/406995/442891/100128537/407026/407025/406988/406997/406969/100313769/693143/406999/406998/100126319/406915/406903/407017/494324/406944/406941/406916/407015/406929/100313843/494337/406966/406890/406925/406975/406949/406951/693136/693154/100126340/100126321/693157/407000/693158/693160/693161/442912/442896/407028/442895/442894/693162/693163/100126347/693165/693166/693167/645323/407047/100126343/693169/728264/406935/406937/107075116/406938/406895/100302238/407001/100126314/407002/100302123/693171/406989/442890/407032/407029/442907/693174/100302122/406940/100874323/442920/100616354/693133/100500883/693134/100500830/693175/724023/574442/407014/407050/406900/693177/693178/406917/407053/406959/442904/407021/407024/574443/768213/406945/406907/693183/494332/407037/100313884/619554/102465696/406908/693127/102466162/100302175/100302281/407030/407033/724031/100126351/406894/574444/407035/100126310/100126316/406987/407043/406881/406888/406886/407011/407019/100422842/407012/407036/619556/406939/693185/693186/406954/406956/406978/407003/100616335/406913/100302116/693189/100126327/693190/100302150/442911/406901/693192/100302133/574447/100302174/100126326/693194/574448/406992/100033819/406918/406919/693196/100302280/406967/406970/283131/693197/406931/442900/406911/406882/406892/406985/406933/100126320/406973/693200/442892/407016/406891/693203/442903/100302289/406926/100302217/100302274/100313896/693206/406950/406948/100616302/407975/406952/406953/406979/406982/406980/407048/693209/693210/442909/442910/55384/768222/442905/100126315/574034/406914/406927/442915/693121/407023/100302250/442897/574408/574409/574452/100126335/574453/442913/664615/574435/100126297/100302157/100302209/494330/664616/664612/100126345/664613/724025/619555/494331/406924/574436/574410/406946/574454/494326/100126308/574413/442914/574434/724026/406986/100616173/406993/693211/100126311/693213/406965/693216/406960/407044/100616238/407051/106660606/100126328/100313773/100126355/619553/100422886/406930/442901/406932/84981/407004/406921/406994/100302208/406971/574456/442898/100126313/100302287/693120/100302256/406936/494335/100423003/100126356/693217/406943/406902/406972/406934/768216/406991/100500895/693131/693221/724027/100422915/442906/100302135/102723167/406922/406905/100302195/406963/406906/100616357/100302283/407045/406976/284454/407013/407018/407010/406957/693225/442902/693227/100500845/100422913/406942/102238594/407056/406887/406910/693228/574460/406896/100302282/574501/100616134/407022/406904/406923/406909/407055/406885/406912/114614/406947/693233/406961/100302197/407039/100302149/400931/406883/406884/100616252/407006/407007/574502/574030/574503/100422911/574504/407054/406889/407008/100500887/494323/100313772/100313838/100302144/554212/407049/406981/574032/574033/406899/100126302/554214/574505/664617/574506/494336/100126324/574507/574508/100302169/407009/574412/406897/406898	398
