## Supplementary material for "Genome-wide annotation and analyses of bifunctional genes in the human genome": Data S8

S. No.	Gene	tau	num_tissues	global_median_nc	global_mean_nc	min_tissue_nc	ADIPOSE_TISSUE	ADRENAL_GLAND	BLADDER	BLOOD	BLOOD_VESSEL	BONE_MARROW	BRAIN	BREAST	CERVIX_UTERI	COLON	ESOPHAGUS	FALLOPIAN_TUBE	HEART	KIDNEY	LIVER	LUNG	MUSCLE	NERVE	OVARY	PANCREAS	PITUITARY	PROSTATE	SALIVARY_GLAND	SKIN	SMALL_INTESTINE	SPLEEN	STOMACH	TESTIS	THYROID	UTERUS	VAGINA
1	A2ML1	0.946686	3	0.224157303	0.217751473	0.073166861	0	0	0	0	0	0	0.307692308	0	0	0	0.073166861	0	0	0	0	0	0	0.362977602	0	0	0	0	0	0.148314607	0	0	0	0.3	0	0	0.114357461
2	A4GALT	0.948959732	0	0.078229934	0.080254728	0.073649952	0	0	0	0.073649952	0	0	0	0.075378788	0	0	0	0	0	0.090909091	0	0	0.081081081	0	0	0	0	0	0	0	0	0	0	0	0	0	0
3	AAMDC	0.898925153	0	0.073098745	0.073732533	0.065088757	0	0	0	0	0	0	0.087912088	0	0	0	0	0.069565217	0	0	0	0	0	0.065503432	0.065088757	0	0	0	0	0	0	0	0	0	0	0.077693433	0.076632272
4	AASS	0.467314948	0	0.140321361	0.138996425	0.073461954	0.142196532	0.108108108	0.160475837	0.148148148	0.197090871	0.137931034	0.073461954	0.139946856	0.134969325	0.168540241	0.162790698	0.146637266	0.088685015	0.10415207	0.139040035	0.145015106	0.08554007	0.103709888	0.109457351	0.239641657	0.112838492	0.162094763	0.172413793	0.142857143	0.156943769	0.14968815	0.181818182	0.093363705	0.122446257	0.140321361	0.138565498
5	ABCA13	1.033333333	0	0.15	0.15	0.15	0	0	0	0	0	0	0	0	0	0	0	0	0	0	0	0	0	0	0	0	0	0	0	0	0	0	0	0.15	0	0	0
6	ABCA9	0.959728929	0	0.071428571	0.08555019	0.069444444	0	0.070211268	0	0.133333333	0	0	0	0	0	0	0	0	0	0	0	0	0	0	0	0.071428571	0	0	0	0	0	0.083333333	0	0.069444444	0	0	0
7	ABCB4	1.033333333	1	0.775	0.775	0.775	0	0	0	0	0	0	0	0	0	0	0	0	0	0	0.775	0	0	0	0	0	0	0	0	0	0	0	0	0	0	0	0
8	ABCB9	0.646253624	0	0.157894737	0.148381074	0.082568807	0	0	0	0.09375	0	0.095238095	0.129330944	0.133333333	0.095454545	0	0	0.174242424	0	0.2	0	0	0	0.166666667	0.157894737	0	0.147058824	0.2	0.181818182	0	0.153846154	0.162790698	0	0.082568807	0.181818182	0.166666667	0
9	ABCC10	0.480786155	0	0.1	0.101013881	0.066666667	0.111111111	0.103448276	0.066666667	0.125	0.093023256	0	0.086956522	0.103448276	0.071428571	0.1	0.095238095	0.125	0.1	0.093073593	0.166666667	0.091966173	0	0.086956522	0.084219858	0.117647059	0.083333333	0.102357049	0.111111111	0.1	0.111111111	0.12	0.109126984	0.083333333	0.103448276	0.086956522	0.096774194
10	ABCC11	1.033333333	1	0.446808511	0.446808511	0.446808511	0	0	0	0	0	0	0	0.446808511	0	0	0	0	0	0	0	0	0	0	0	0	0	0	0	0	0	0	0	0	0	0	0
11	ABCC12	1.002298851	2	0.965517241	0.965517241	0.931034483	0	0	0	0	0	0	0	0	0	0	0	0	0	0	1	0	0	0	0	0	0	0	0	0	0	0	0	0.931034483	0	0	0
12	ABCC2	1.033333333	0	0.1	0.1	0.1	0	0	0.1	0	0	0	0	0	0	0	0	0	0	0	0	0	0	0	0	0	0	0	0	0	0	0	0	0	0	0	0
13	ABCC6	0.970095996	3	0.655172414	0.660746694	0.642857143	0	0	0	0	0	0	0	0	0	0	0	0	0	0	0.684210526	0	0	0	0	0.655172414	0	0	0	0	0.642857143	0	0	0	0	0	0
14	ABCC8	0.918990844	0	0.090909091	0.088605494	0.080128205	0	0	0	0	0	0	0.081081081	0	0.080128205	0	0	0	0	0	0	0.090909091	0	0.1	0	0	0	0	0	0	0	0	0	0	0.090909091	0	0
15	ABCD2	1.003106061	0	0.100358852	0.100358852	0.095454545	0	0	0	0	0	0	0	0	0	0	0	0	0	0	0	0	0	0	0	0	0	0	0	0	0.095454545	0	0	0	0	0	0.105263158
16	ABCD4	0.690885348	0	0.1	0.103384813	0.075	0.096774194	0	0.081168831	0	0	0	0	0.1	0.075	0.090909091	0.096006144	0	0	0.174242424	0	0.095454545	0	0.107142857	0.090909091	0	0.102631579	0.1	0.1	0	0.112698413	0.105263158	0	0.125	0.111111111	0.1	0.1
17	ABHD10	0.889642512	0	0.081666667	0.080465525	0.065217391	0	0	0	0	0.083333333	0	0	0	0	0	0.08	0.065217391	0	0	0	0.090909091	0.083333333	0	0	0	0	0	0	0	0	0	0	0	0	0.08	0
18	ABHD11	0.480212086	0	0.120344828	0.122178038	0.071428571	0.111111111	0.166666667	0.1	0	0	0.090909091	0.105263158	0.11627907	0.071428571	0.133333333	0.133333333	0.156923077	0	0.12	0.125	0.125	0	0.1	0	0.157072368	0.111111111	0.116963064	0.131578947	0.133333333	0.161726242	0.136363636	0	0.1	0.120689655	0	0.108187135
19	ABHD16A	0.352240256	0	0.142857143	0.14304422	0.08	0.173913043	0.087719298	0.140735502	0.156596081	0.166666667	0.089285714	0.107142857	0.181818182	0.157894737	0.142857143	0.139534884	0.15	0.115384615	0.12195122	0.097167585	0.178759398	0.08	0.195527236	0.190065681	0.099019608	0.1171875	0.153846154	0.123076923	0.176470588	0.162162162	0.206896552	0.121212121	0.125	0.133333333	0.18265221	0.160493827
20	ABHD4	0.231274175	26	1	0.963914414	0.642857143	1	0.941176471	1	1	0.944444444	1	0	1	1	1	1	1	0.642857143	1	0	1	0.75	1	0	0	0	1	1	1	1	1	0.975	0.846153846	1	0.962142857	1
21	ABHD5	1.00952381	2	0.857142857	0.857142857	0.714285714	0	0	0	1	0	0.714285714	0	0	0	0	0	0	0	0	0	0	0	0	0	0	0	0	0	0	0	0	0	0	0	0	0
22	ABI2	0.581488609	19	0.36038961	0.363883544	0.25	0.4	0.363636364	0.435294118	0	0.357142857	0.25	0	0.454545455	0.333333333	0.371710526	0	0.5	0	0.285714286	0	0.366028708	0	0.320512821	0.333333333	0	0.307692308	0.447860963	0.45	0.318181818	0	0	0	0.285714286	0.363636364	0.333333333	0
23	ABL2	0.615689951	0	0.153846154	0.156107325	0.083916084	0.162162162	0	0.083916084	0	0.166666667	0	0	0.184210526	0.142857143	0.125	0	0.230769231	0.188988095	0.117647059	0.214285714	0.173913043	0	0.153846154	0.153846154	0	0.153846154	0.133333333	0.115384615	0.1875	0	0	0	0	0.166666667	0.115384615	0.151923077
24	ACAD8	0.552011954	0	0.077855603	0.078673459	0.069230769	0	0	0.081439394	0.075853471	0	0.085627712	0	0	0.089296188	0	0	0.070676275	0	0.074074074	0.08754897	0.078947368	0	0.091719894	0.078125	0.070588235	0	0.07453287	0	0.074626866	0.069230769	0.077586207	0	0.07422712	0.078688525	0	0.083333333
25	ACAD9	0.291007632	24	0.916666667	0.90493554	0.857142857	0.916666667	0.933333333	0.863636364	0	0.882352941	0	0	0.916666667	0.875	0.923076923	0.916666667	0.875	0	0.904545455	0	0.916666667	0	0.909090909	0.857142857	0	0.923076923	0.923076923	0.923076923	0.914833172	0.909090909	0.924528302	0.916666667	0.916666667	0.928571429	0.882352941	0.866666667
26	ACAT1	0.99890873	2	0.75	0.542063492	0.076190476	0	0	0	0	0	0.8	0	0	0	0	0	0	0	0	0	0	0.75	0	0	0	0	0	0	0	0	0	0	0.076190476	0	0	0
27	ACCS	0.233914433	0	0.087021804	0.088079563	0.070387147	0.087087087	0.070387147	0.085	0.103448276	0.086956522	0	0.082079497	0.083850932	0.082182254	0.091428571	0.087719298	0.089619213	0.09375	0.090634441	0.083333333	0.094467109	0.090909091	0.084870849	0.084022227	0.095238095	0.083871921	0.082644628	0.084760522	0.094202899	0.097668294	0.105769231	0.0875	0.082644628	0.084292763	0.081138976	0.090909091
28	ACER2	0.983322368	0	0.2171875	0.208360746	0.157894737	0.157894737	0	0.2171875	0	0	0	0	0	0	0	0	0	0	0	0	0	0	0	0	0	0	0	0	0	0	0	0.25	0	0	0	0
29	ACER3	1.033333333	0	0.071428571	0.071428571	0.071428571	0	0	0	0	0	0	0	0	0	0	0	0	0	0	0	0	0	0	0	0	0	0	0	0	0	0	0	0.071428571	0	0	0
30	ACHE	0.929742375	0	0.082627651	0.090004114	0.075471698	0	0	0	0.084210526	0	0.090909091	0	0	0.075471698	0	0	0.131465517	0	0	0	0	0	0	0.076923077	0	0	0	0	0	0	0	0	0	0	0.081044776	0
31	ACOT2	1.003837341	0	0.113546975	0.113546975	0.106612022	0	0	0	0	0	0	0	0	0	0.106612022	0.120481928	0	0	0	0	0	0	0	0	0	0	0	0	0	0	0	0	0	0	0	0
32	ACOX3	0.539551317	7	0.202564103	0.221964845	0.102631579	0.208333333	0.114285714	0.387096774	0	0.310344828	0	0.142857143	0.25	0.326923077	0.22967033	0.2	0.170673077	0.227272727	0.181818182	0.102631579	0.2	0	0.263157895	0.393020595	0.176470588	0.1875	0.205128205	0.16	0.222222222	0.176470588	0.1875	0.166666667	0.230769231	0.2	0.333333333	0.260869565
33	ACP1	0.364608328	0	0.166666667	0.165421881	0.080687164	0.208333333	0.106873994	0.19047619	0.093457944	0.233333333	0.080687164	0.123966942	0.201492537	0.185185185	0.198630137	0.166666667	0.161290323	0.120689655	0.164383562	0.192645074	0.175	0.243478261	0.242857143	0.213938974	0.140625	0.09375	0.192645074	0.135465783	0.183673469	0.149253731	0.103092784	0.164961637	0.083333333	0.165289256	0.220294118	0.192307692
34	ACP2	1.033333333	0	0.064	0.064	0.064	0	0	0	0	0	0.064	0	0	0	0	0	0	0	0	0	0	0	0	0	0	0	0	0	0	0	0	0	0	0	0	0
35	ACP6	0.484115989	15	0.250907029	0.254074412	0.161290323	0.214285714	0.161290323	0.226190476	0.181818182	0.219512195	0	0.307692308	0.28125	0.263157895	0.196428571	0.197674419	0.348484848	0.186046512	0.271428571	0.174603175	0.257142857	0.235294118	0.436141304	0.358974359	0.261904762	0.275510204	0.27931983	0.233387971	0.227272727	0.244671202	0.263157895	0.206896552	0.203125	0.356321839	0.27173913	0.281509434
36	ACSF2	1.010833333	0	0.124074074	0.124074074	0.1	0	0	0	0	0	0.1	0.148148148	0	0	0	0	0	0	0	0	0	0	0	0	0	0	0	0	0	0	0	0	0	0	0	0
37	ACSF3	0.12649218	31	0.777777778	0.772700331	0.692307692	0.733333333	0.782608696	0.692307692	0.733333333	0.727272727	0.725	0.782608696	0.75	0.849264706	0.785714286	0.755813953	0.777472527	0.733333333	0.8	0.833333333	0.75	0.733333333	0.777777778	0.818181818	0.785714286	0.75	0.8	0.75	0.769230769	0.8	0.8	0.764705882	0.789473684	0.785714286	0.8	0.818181818
38	ACSL1	0.898201745	3	0.24702381	0.252697383	0.086956522	0.263157895	0	0	0.375	0	0	0	0.25	0	0	0	0	0	0	0.180194805	0.4	0	0	0	0	0	0	0.244047619	0.222222222	0	0	0	0.086956522	0	0	0
39	ACSM1	1.033333333	0	0.083333333	0.083333333	0.083333333	0	0	0	0	0	0	0	0	0	0	0	0	0	0	0	0	0	0	0	0	0	0	0	0	0	0	0	0.083333333	0	0	0
40	ACSM2B	0.878409091	0	0.116666667	0.11952862	0.066666667	0.166666667	0	0	0	0	0	0	0	0	0.19047619	0.095454545	0	0	0	0	0.116666667	0	0	0.095454545	0	0.066666667	0	0	0.066666667	0.142857143	0	0	0	0.134848485	0	0
41	ACSS3	0.875127015	0	0.077681992	0.090102663	0.057971014	0.077681992	0	0.079445145	0	0.072916667	0	0	0.072769576	0	0	0	0.057971014	0.076923077	0	0	0	0.090909091	0.105691057	0.075376884	0	0	0	0	0.1	0	0	0	0.203845453	0	0.082568807	0.075235849
42	ACTL6B	0.88968981	1	0.136363636	0.157312762	0.090342013	0.1	0.15625	0	0.136363636	0.2	0	0.090342013	0	0	0	0	0	0	0	0	0	0	0	0.090909091	0	0.129251701	0	0	0	0	0	0	0.266666667	0	0	0.246031746
43	ACTR3B	0.971794872	3	0.769230769	0.790598291	0.769230769	0	0	0	0	0	0.833333333	0	0	0	0	0	0	0	0	0	0	0	0	0	0	0.769230769	0	0	0	0	0	0	0.769230769	0	0	0
44	ACTR3C	0.570365861	21	0.5	0.50758037	0.235294118	0	0.416666667	0.459415584	0.613247863	0	0.544786096	0.611111111	0.571428571	0	0.545454545	0.44	0.41875	0	0.467741935	0.235294118	0.5	0	0	0	0.448684211	0.505555556	0.5	0.5	0	0.571428571	0	0.411764706	0.75	0.48	0.675438596	0.5
45	ACTR6	1.033333333	1	1	1	1	0	0	0	0	0	1	0	0	0	0	0	0	0	0	0	0	0	0	0	0	0	0	0	0	0	0	0	0	0	0	0
46	ACYP1	0.396941153	16	0.258064516	0.259248586	0.133333333	0.28125	0.197183099	0.328767123	0.226302785	0.25	0.145454545	0.133333333	0.296296296	0.25	0.23255814	0.230769231	0.225	0.1875	0.296296296	0.4	0.28125	0.276228907	0.269230769	0.210526316	0.3	0.219178082	0.258064516	0.333333333	0.290322581	0.333333333	0.333333333	0.25	0.14893617	0.353658537	0.236068111	0.262531328
47	ADA	0.468447839	0	0.1	0.103141177	0.068493151	0.088551585	0.084926073	0.115724171	0.076923077	0.1	0	0.117647059	0.098765432	0.106415643	0.095564253	0.085106383	0.079603041	0.08258445	0.117647059	0.090909091	0.123287671	0.107142857	0.1	0.166666667	0.076923077	0.153846154	0.115069357	0.104355717	0.108108108	0.088259841	0.068493151	0	0.096153846	0.10275264	0.130434783	0.109232955
48	ADAM15	0.579765051	0	0.088112567	0.095824501	0.065420561	0.082417582	0.094339623	0.065420561	0.142857143	0.077777778	0	0.13253012	0.088112567	0.090279381	0.084415584	0.082039325	0.068027211	0.092857143	0.088607595	0.125	0.095541401	0.125	0.084142395	0	0.073170732	0.100595238	0.084479205	0.074074914	0	0.073248408	0.117647059	0	0.177124183	0.085714286	0.084210526	0.097631566
49	ADAM33	0.922262231	0	0.065789474	0.072202218	0.063694268	0	0	0	0	0.065789474	0	0.083333333	0	0	0	0	0	0	0	0	0	0.083333333	0	0.064860681	0	0	0	0	0	0	0	0	0.063694268	0	0	0
50	ADAM9	0.444537205	24	0.75	0.709682803	0.19047619	0.75	0	0.792857143	0.411764706	0.733333333	0.773504274	0.19047619	0.75	0.75	0.761904762	0.765686275	0.666666667	0.785714286	0	0	0.714285714	0.769230769	0.75	0.7	0	0	0.6875	0.769230769	0.75	0	0.566964286	0.769230769	0.950609756	0.693979933	0.75	0.739130435
51	ADAMDEC1	1.000691753	2	0.947433932	0.947433932	0.9375	0	0	0	0	0	0	0	0	0	0.957367863	0	0	0	0	0	0	0	0	0	0	0	0	0	0	0.9375	0	0	0	0	0	0
52	ADAMTS13	1.033333333	0	0.098591549	0.098591549	0.098591549	0	0	0	0	0	0	0	0	0	0	0	0	0	0	0	0	0	0	0	0	0	0	0	0	0	0	0	0.098591549	0	0	0
53	ADAMTS16	0.984988269	1	0.235294118	0.222759267	0.16025641	0	0	0	0	0	0	0.235294118	0	0	0	0	0	0	0.16025641	0	0	0	0	0.272727273	0	0	0	0	0	0	0	0	0	0	0	0
54	ADAMTS17	1.033333333	0	0.078947368	0.078947368	0.078947368	0	0	0	0	0	0	0	0	0	0	0	0	0	0	0	0	0.078947368	0	0	0	0	0	0	0	0	0	0	0	0	0	0
55	ADAMTS19	0.995072115	0	0.083333333	0.095459402	0.069711538	0	0	0	0	0	0	0.083333333	0	0	0	0	0	0	0	0	0	0	0	0	0	0.069711538	0	0	0	0	0	0	0.133333333	0	0	0
56	ADAMTS6	0.878113983	6	0.783482143	0.769764743	0.695652174	0	0	0	0.75	0.789473684	0	0	0	0	0	0	0	0	0	0	0	0	0	0	0	0	0	0	0.78125	0.785714286	0	0	0.695652174	0	0.816498316	0
57	ADAMTS9	0.522064616	0	0.153846154	0.163380615	0.094736842	0.245614035	0.094736842	0.184833471	0	0.153846154	0	0	0.25	0.196666667	0.142857143	0.142857143	0.181818182	0.126602564	0.103006189	0	0.172413793	0.2	0.216823899	0.153846154	0.121212121	0.121323529	0.166666667	0.229020979	0	0.153846154	0.116666667	0.15625	0	0.142857143	0.137254902	0.173494983
58	ADARB1	0.403464	24	0.77134559	0.769788809	0.6	0.74754902	0.7	0.797686269	0	0.730769231	0.6	0.8	0.75	0.714285714	0.833333333	0.803348746	0.727272727	0.9	0	0	0.71875	0.928571429	0.8	0	0	0	0.76	0.769230769	0.636363636	0.8	0.833333333	0.8	0.773460411	0.769230769	0.781746032	0
59	ADCK1	0.683118961	3	0.133333333	0.15220147	0.082207207	0.115966387	0.125	0.095238095	0	0	0.082207207	0.272727273	0.125	0.125	0.125	0.111111111	0.090185676	0.315789474	0.162280702	0.157894737	0.133333333	0.357142857	0.142857143	0.148351648	0	0.185185185	0.15	0.1	0	0.118823529	0.166666667	0.125	0.2	0.133333333	0.134234234	0.111111111
60	ADGRA3	1.033333333	0	0.068493151	0.068493151	0.068493151	0	0	0	0	0	0	0	0	0	0	0	0	0	0	0	0	0	0	0	0	0	0	0	0	0	0	0	0.068493151	0	0	0
61	ADGRE3	1.033333333	0	0.181818182	0.181818182	0.181818182	0	0	0	0.181818182	0	0	0	0	0	0	0	0	0	0	0	0	0	0	0	0	0	0	0	0	0	0	0	0	0	0	0
62	ADH6	0.973707774	0	0.075498575	0.081339031	0.057692308	0	0	0	0	0	0	0	0	0	0.076923077	0.057692308	0	0	0	0	0	0	0	0	0.116666667	0	0	0	0	0.074074074	0	0	0	0	0	0
63	ADIG	0.864988764	8	0.768878299	0.756292137	0.5	0	0	0	0.928571429	0	0	0.6	0	0	0	1	0	0	0	0	0	0	0.5	0	0	0	0.727272727	0	0.810483871	0	0	0	0.847645429	0.636363636	0	0
64	ADSL	1.000343571	0	0.07106046	0.07106046	0.070692348	0	0	0	0	0	0	0	0	0	0	0	0	0	0	0	0	0	0.071428571	0	0	0	0	0	0.070692348	0	0	0	0	0	0	0
65	AFG1L	1.033333333	0	0.100724638	0.100724638	0.100724638	0	0	0	0	0	0	0	0	0	0	0	0	0	0	0	0	0	0	0	0	0	0	0	0	0	0	0	0.100724638	0	0	0
66	AFTPH	0.629596167	0	0.092807924	0.106602561	0.064102564	0.145454545	0.081081081	0.064102564	0.141025641	0.103092784	0.105263158	0	0.122807018	0.075268817	0.085867896	0.083333333	0.129080613	0.2	0.07518797	0.079365079	0.147058824	0.219512195	0.14893617	0.093178295	0	0	0	0.075268817	0.094339623	0.080322581	0.096137977	0.092592593	0.07751938	0.083333333	0.092807924	0.086330935
67	AGA	0.578139855	0	0.104166667	0.116696025	0.06997144	0.087977296	0	0.10485348	0	0.083333333	0	0.104166667	0.101010101	0.181818182	0.114285714	0.1	0.142857143	0.095238095	0.098901099	0.109126984	0.104714912	0.1	0.173913043	0.214985994	0	0.125	0.135135135	0.06997144	0.094665718	0.118347339	0.097619048	0.08989899	0.090909091	0.089285714	0.185185185	0.137592968
68	AGAP6	1.033333333	0	0.063733075	0.063733075	0.063733075	0	0	0	0	0	0.063733075	0	0	0	0	0	0	0	0	0	0	0	0	0	0	0	0	0	0	0	0	0	0	0	0	0
69	AGBL3	1.002034776	0	0.109791352	0.109791352	0.106334842	0	0	0	0.113247863	0	0	0	0	0	0	0	0.106334842	0	0	0	0	0	0	0	0	0	0	0	0	0	0	0	0	0	0	0
70	AGMO	1.033333333	0	0.10960961	0.10960961	0.10960961	0	0	0	0	0	0	0	0	0	0	0	0	0	0	0	0	0	0	0	0	0	0	0	0	0	0	0	0.10960961	0	0	0
71	AGO4	0.300776045	26	0.841578947	0.822350507	0.615384615	0.833333333	0.9	0.857142857	0.708333333	0.8	0.631578947	0	0.818181818	0.930555556	0.777777778	0.833333333	0.671122995	0	0.909090909	0	0.8	0	0.841052632	0.857142857	0.888888889	0	0.916666667	0.846153846	0.842105263	0.769230769	0.833333333	0.861904762	0.615384615	0.909090909	0.866071429	0.863636364
72	AHCTF1	0.659985849	0	0.086956522	0.090373515	0.063254765	0.076923077	0.090909091	0.086956522	0	0.08	0.063254765	0.2	0.08	0.073333333	0.090909091	0.085106383	0.086956522	0.10275264	0.076923077	0	0	0.1	0.096153846	0.093883547	0.086956522	0.095238095	0.1	0.076923077	0	0.08452381	0.08	0.086956522	0.087912088	0.08	0.098039216	0.079473684
73	AHDC1	0.649478342	0	0.076594433	0.083094502	0.067682089	0.085106383	0.07751938	0	0.1	0.074074074	0.075	0	0.082191781	0	0.08	0.067682089	0.074074074	0	0.090009001	0.132784959	0	0.069767442	0.071428571	0	0.111111111	0	0	0.069192423	0.075669486	0.092329545	0.074547475	0.090909091	0	0.068493151	0	0
74	AHI1	0.361974462	8	0.22826087	0.231172948	0.156413024	0.245098039	0.338983051	0.166666667	0.256410256	0.179104478	0.22	0.293233083	0.256198347	0.179375804	0.196428571	0.193548387	0.238240132	0.222222222	0.214285714	0.322580645	0.241935484	0.181818182	0.270833333	0.208791209	0.304347826	0.279417278	0.22826087	0.240384615	0.210526316	0.247520864	0.245283019	0.245614035	0.156413024	0.2	0.189291564	0.193548387
75	AIF1L	0.895115278	0	0.080937431	0.081691137	0.072727273	0.073350072	0	0	0	0	0	0.072727273	0	0.083333333	0	0	0.095238095	0	0	0	0	0	0.078541529	0	0	0	0	0	0.086956522	0	0	0	0	0	0	0
76	AIFM3	1.033333333	0	0.08	0.08	0.08	0	0	0	0	0	0	0.08	0	0	0	0	0	0	0	0	0	0	0	0	0	0	0	0	0	0	0	0	0	0	0	0
77	AIM2	0.820833333	8	1	0.921875	0.375	0	0	0	1	0	0	0	0	0	1	0	0	0	1	0	0	0	0	0	1	0.375	0	0	0	1	1	0	0	1	0	0
78	AKAP17A	0.337091017	30	0.53950104	0.535617274	0.213592233	0.590163934	0.53950104	0.518518519	0.489361702	0.556818182	0.462824765	0.3125	0.640224719	0.528039832	0.60495716	0.540540541	0.521126761	0.333333333	0.428571429	0.631006865	0.492422503	0.75862069	0.586956522	0.470588235	0.75	0.213592233	0.5	0.628571429	0.652173913	0.714285714	0.674418605	0.64	0.309691482	0.514332514	0.560821918	0.44017094
79	AKAP7	1.022284155	1	0.200840773	0.200840773	0.1	0	0.1	0	0	0	0	0.301681546	0	0	0	0	0	0	0	0	0	0	0	0	0	0	0	0	0	0	0	0	0	0	0	0
80	AKAP8L	0.28977128	31	0.556962025	0.535300577	0.252459016	0.5	0.6180266	0.576923077	0.295506372	0.484076433	0.252459016	0.443578705	0.544036846	0.617283951	0.590662078	0.536912752	0.633802817	0.277777778	0.659340659	0.701863354	0.361111111	0.285714286	0.556962025	0.482142857	0.711992809	0.628099174	0.687861272	0.5540151	0.344444444	0.623762376	0.654255319	0.626892655	0.494421016	0.698822228	0.610169492	0.541401274
81	AKNA	0.77138802	5	0.170833333	0.213790227	0.103448276	0.148148148	0	0.227272727	0.325834176	0.125	0	0	0.120344828	0.170833333	0.157894737	0.153846154	0.142960813	0	0	0.292857143	0.25	0	0.157894737	0.12	0	0.181818182	0.245	0.157894737	0	0.319148936	0.555088702	0.181818182	0.410447761	0.208333333	0.103448276	0.161290323
82	AKR1B15	0.99008198	0	0.085603113	0.089874131	0.066666667	0	0	0	0.117352614	0	0	0.066666667	0	0	0	0	0	0	0	0	0	0.085603113	0	0	0	0	0	0	0	0	0	0	0	0	0	0
83	AKR1C8	0.779097621	7	0.230769231	0.253737393	0.166666667	0.266666667	0	0	0.5	0.181818182	0.3	0	0.189655172	0	0	0.25	0	0.2	0.2	0.224	0.230769231	0	0.3	0.176470588	0	0.166666667	0	0.266666667	0.207142857	0	0.380952381	0	0.272727273	0	0	0
84	AKR1E2	1.013700081	2	0.674449979	0.674449979	0.5	0	0	0	0	0	0.5	0	0	0	0	0	0	0	0	0	0	0	0	0	0	0	0	0	0	0	0	0	0.848899958	0	0	0
85	ALDH1L1	1.033333333	0	0.073760201	0.073760201	0.073760201	0	0	0	0	0	0	0	0	0	0	0	0	0	0	0	0	0	0	0	0	0	0.073760201	0	0	0	0	0	0	0	0	0
86	ALG1	0.943494638	0	0.075949367	0.079061222	0.066465863	0	0	0	0	0	0	0	0	0.106979405	0	0	0	0	0	0	0	0	0.066465863	0.075949367	0	0	0	0	0	0	0	0	0	0	0.077950311	0.067961165
87	ALG11	0.351763606	0	0.111111111	0.115306945	0.081967213	0.114285714	0.098039216	0.119047619	0.128440367	0.111111111	0.131611506	0.166666667	0.120344828	0.123123123	0.103448276	0.108108108	0.166375291	0.09375	0.129807692	0.1	0.142857143	0.125	0.125	0.131006865	0.1	0.095238095	0.095238095	0.081967213	0.127659574	0.104166667	0.125	0.103448276	0.092307692	0.105263158	0.1	0.106203008
88	ALG14	0.540886512	6	0.16247643	0.19569981	0.094044811	0.114285714	0.094044811	0.231111111	0.12195122	0.160357143	0.25	0.363636364	0.127659574	0.214285714	0.181818182	0.157894737	0.199346405	0.25	0.136111111	0.136363636	0.16247643	0.375	0.363636364	0.25462963	0.1	0.173913043	0.229020979	0.107142857	0.117647059	0.142857143	0.117647059	0.125	0.384615385	0.151515152	0.272727273	0.25
89	ALG2	0.586045744	3	0.161290323	0.169133462	0.063508065	0.153846154	0.174603175	0.166666667	0.170593126	0.133333333	0.363636364	0.1	0.15625	0.142857143	0.16	0.157894737	0.063508065	0.1	0.333333333	0.263157895	0.15	0.1	0.125	0.105263158	0.228571429	0.142857143	0.22967033	0.181818182	0.161290323	0.181818182	0.19047619	0.2	0.166666667	0.166666667	0.111196911	0.162162162
90	ALG3	0.283870637	29	0.307692308	0.311930107	0.183321479	0.274509804	0.251436782	0.344827586	0.268761726	0.307692308	0.295081967	0.368421053	0.296585648	0.375	0.342857143	0.325581395	0.32	0.259259259	0.242857143	0.183321479	0.266666667	0.277777778	0.35483871	0.411764706	0.29300813	0.375	0.380131363	0.3	0.321428571	0.28125	0.309934319	0.275	0.370967742	0.294117647	0.368421053	0.333333333
91	ALG5	1.033333333	0	0.101321586	0.101321586	0.101321586	0	0	0	0	0	0	0	0	0	0	0	0	0	0	0	0	0	0	0	0	0	0	0	0	0	0	0	0.101321586	0	0	0
92	ALG8	0.299723785	0	0.107142857	0.108615042	0.072010618	0.096774194	0.079207921	0.117647059	0.097167585	0.113055386	0.072010618	0.146341463	0.114104882	0.128205128	0.120689655	0.106969487	0.100724638	0.095238095	0.107142857	0.095238095	0.096774194	0.142857143	0.112903226	0.096774194	0.094788859	0.1	0.142857143	0.107142857	0.136363636	0.125	0.109090909	0.097800096	0.078516996	0.112903226	0.118421053	0.104355717
93	ALG9	0.573733848	27	0.394444444	0.426133056	0.25	0.368421053	0.333333333	0.25	0	0.307692308	0.470588235	0.421052632	0.380952381	0.558064516	0.363636364	0.363636364	0.444444444	0	0.375	0.806852722	0.388888889	0	0.307692308	0.5	0.48137931	0.578947368	0.464102564	0.384615385	0.344827586	0.4	0.428571429	0.333333333	0.6	0.384615385	0.458041958	0.433035714
94	ALK	1.033333333	0	0.071428571	0.071428571	0.071428571	0	0	0	0	0	0	0	0	0	0	0	0	0	0	0	0	0	0	0	0	0	0	0	0	0	0	0	0.071428571	0	0	0
95	ALKBH8	0.814052073	1	0.142857143	0.158988206	0.114379085	0.166666667	0	0.174242424	0.12347561	0.173913043	0.142857143	0	0.142857143	0	0	0	0	0.166666667	0	0	0	0.272727273	0.19047619	0	0	0	0	0.114379085	0.118823529	0	0	0	0	0	0.138095238	0.141666667
96	ALS2CL	0.216290347	29	0.333333333	0.326745581	0.254723708	0.333333333	0.310096154	0.325	0	0.254723708	0	0.294117647	0.333333333	0.371428571	0.333333333	0.315485111	0.296296296	0.282329989	0.283018868	0.352941176	0.327677116	0.318181818	0.306623932	0.329166667	0.342857143	0.313392857	0.333333333	0.343283582	0.369565217	0.345454545	0.371428571	0.346153846	0.333333333	0.333333333	0.333333333	0.343065693
97	ALYREF	0.510333254	0	0.131953488	0.138415559	0.086206897	0.152671756	0.086206897	0.178174709	0.13253012	0.107526882	0	0.095238095	0.173172125	0.223684211	0.121845175	0.107142857	0.131953488	0.086956522	0.110027079	0.153194263	0.104106455	0.086830862	0.194444444	0.170094086	0.158492823	0.094615067	0.166155419	0.151650433	0.240506329	0.103448276	0.104868914	0.107142857	0	0.128205128	0.165517241	0.177648691
98	AMN1	0.627341645	1	0.125	0.12984976	0.090909091	0.12	0.13245614	0.101018676	0.12	0.125	0.134615385	0.285714286	0.128205128	0.09375	0.133333333	0.12097561	0.102626642	0.1	0.218181818	0	0.133333333	0.090909091	0.133333333	0.129032258	0.111111111	0.155555556	0.142857143	0.1	0.125	0.105263158	0.101724138	0.136363636	0	0.134848485	0.12	0.130434783
99	AMT	0.575465538	0	0.121323529	0.122800282	0.085714286	0	0.136363636	0.1	0	0.106203008	0	0.153846154	0	0.117647059	0.115384615	0	0.104735883	0.106060606	0.157894737	0.138461538	0.1	0	0.090909091	0.086956522	0.166666667	0.142857143	0.125	0.157894737	0	0.125	0	0.138409962	0	0.085714286	0	0
100	ANAPC16	0.302538238	0	0.102803738	0.10528154	0.069658962	0.109302326	0.142372565	0.098092643	0.096385542	0.078711986	0.100071713	0.119318182	0.115768463	0.083775186	0.094142259	0.102803738	0.08259587	0.083333333	0.123650138	0.124291188	0.099406398	0.069658962	0.110204082	0.086838694	0.139009662	0.094471815	0.100650675	0.137026239	0.139433551	0.105095541	0.133803935	0.119645495	0.077416522	0.112412178	0.080246914	0.103791935
101	ANAPC7	0.633170133	0	0.07302479	0.071586584	0.057746893	0.076696165	0	0.057746893	0.078947368	0.0743769	0	0	0.07302479	0.068747588	0	0	0	0	0	0.065789474	0.077490775	0.077720207	0.074324324	0	0	0	0.065672212	0.069306931	0.082568807	0.06577921	0	0	0	0	0	0.065607108
102	ANGPTL1	1.033333333	0	0.107142857	0.107142857	0.107142857	0	0	0	0	0	0.107142857	0	0	0	0	0	0	0	0	0	0	0	0	0	0	0	0	0	0	0	0	0	0	0	0	0
103	ANKLE1	1.033333333	0	0.1	0.1	0.1	0	0	0	0	0	0	0.1	0	0	0	0	0	0	0	0	0	0	0	0	0	0	0	0	0	0	0	0	0	0	0	0
104	ANKMY1	1.013333333	0	0.125	0.125	0.09375	0	0	0	0	0	0	0	0	0	0	0	0.15625	0	0	0	0	0	0	0	0	0	0	0	0	0	0	0	0.09375	0	0	0
105	ANKRD10	0.567672371	14	0.222857143	0.261954156	0.146341463	0.222857143	0.175381636	0.26	0.146341463	0.211111111	0.505154639	0.466666667	0.262948207	0.283821063	0.173913043	0.168888889	0.266666667	0.276923077	0.223377255	0.214285714	0.201996928	0.15548048	0.355167811	0.377708978	0.206896552	0.480686695	0.289617486	0.186868687	0.194444444	0.160220994	0.173611111	0.186813187	0.542463036	0.279569892	0.256410256	0.214285714
106	ANKRD13A	1.033333333	0	0.092206478	0.092206478	0.092206478	0	0	0	0.092206478	0	0	0	0	0	0	0	0	0	0	0	0	0	0	0	0	0	0	0	0	0	0	0	0	0	0	0
107	ANKRD13C	0.500978091	0	0.06997144	0.069655683	0.053571429	0	0	0	0.074074074	0	0.072916667	0	0	0.0728985	0.065681622	0	0.053571429	0.071428571	0	0.081356867	0	0.065843621	0.063975648	0.070175439	0	0.070175439	0.071008403	0.060840188	0	0.069767442	0.082089552	0.069444444	0.075949367	0.066465863	0.066987179	0.068463341
108	ANKRD13D	0.819617252	0	0.058222715	0.060151344	0.057136503	0	0	0	0.058222715	0	0.057803468	0	0	0.058118401	0	0	0.057534247	0	0	0	0	0.073043699	0.057136503	0.061432651	0	0	0	0	0	0	0	0	0	0	0.059574588	0.058495822
109	ANKRD28	0.76857534	13	0.389529915	0.419761256	0.103448276	0.357142857	0	0	0	0.333333333	0.103448276	0.615384615	0.279220779	0.657142857	0.384615385	0	0	0	0	0	0	0	0.4	0.584349593	0	0	0	0	0.294117647	0	0	0	0.290909091	0.394444444	0.553977273	0.628571429
110	ANKRD30A	0.637668173	16	0.825974242	0.804372176	0.545454545	0.857142857	1	0	0.64	0.8125	0	0.9	0.818615152	0	0.739130435	0.896551724	0	0.833333333	0	0	0.818181818	0.545454545	0.5625	0	0	0	0	0	0.882352941	0.95	0	0	0.84496124	0	0	0.769230769
111	ANKRD30B	1.021857923	2	0.585714286	0.585714286	0.3	0	0	0	0	0	0	0	0	0	0	0	0	0	0	0	0	0	0.3	0	0	0	0	0	0	0	0	0	0.871428571	0	0	0
112	ANKRD30BL	1	2	1	1	1	0	0	0	0	0	0	0	0	0	0	0	0	0	0	0	0	0	0	0	0	0	0	0	1	0	0	0	1	0	0	0
113	ANKRD36	0.979369229	0	0.076923077	0.082490883	0.076055523	0	0	0	0	0	0	0	0	0	0	0	0	0	0.076055523	0.094494048	0	0	0	0	0	0.076923077	0	0	0	0	0	0	0	0	0	0
114	ANKRD36B	0.730436532	0	0.082908163	0.084057534	0.069722222	0	0.087719298	0	0	0	0	0.083333333	0	0	0	0.08	0	0.082482993	0.095238095	0.1	0	0	0	0	0.081725417	0.085230024	0.078431373	0	0	0	0.085860278	0	0	0.078947368	0	0.069722222
115	ANKRD40CL	1.033333333	1	0.428571429	0.428571429	0.428571429	0	0	0	0	0	0	0	0	0	0	0	0	0	0	0	0	0	0	0	0.428571429	0	0	0	0	0	0	0	0	0	0	0
116	ANKRD44	0.867997566	0	0.116666667	0.11763302	0.07125	0	0	0	0.090909091	0.1	0	0	0	0.07125	0	0	0.153846154	0	0	0	0.133830846	0	0.133333333	0	0	0	0	0	0	0.157894737	0.1	0	0	0	0	0
117	ANKRD62	0.933333333	4	1	1	1	0	0	0	0	0	0	0	0	0	0	0	0	0	0	0	0	0	0	0	1	0	1	0	1	0	0	0	1	0	0	0
118	ANO1	1.033333333	1	0.566666667	0.566666667	0.566666667	0	0	0	0	0	0	0	0	0	0	0	0	0	0	0	0	0	0	0	0	0	0	0	0	0	0	0	0.566666667	0	0	0
119	ANTXRL	0.979403361	0	0.127857143	0.151032644	0.117647059	0	0	0.135714286	0	0	0	0	0	0	0	0	0.230769231	0	0.117647059	0	0	0	0	0	0	0	0	0	0	0	0	0	0.12	0	0	0
120	ANXA8	0.605858913	15	0.786542217	0.776097269	0.6875	0.787037037	0	0.833137255	0	0.8	0.819875776	0	0.72	0.786542217	0	0.725806452	0.6875	0.842105263	0	0	0.777777778	0	0	0	0	0	0.808510638	0.739302794	0.748267898	0	0	0.7975	0	0	0	0.76809593
121	AOPEP	0.39609754	27	0.526315789	0.521553765	0.260064412	0	0.7	0.434782609	0	0.279411765	0	0.538461538	0.4	0.476190476	0.454545455	0.5	0.617647059	0.6	0.606979405	0.682926829	0.5	0.260064412	0.444444444	0.552777778	0.7	0.7	0.526315789	0.5	0.380131363	0.545454545	0	0.545454545	0.5	0.636363636	0.454545455	0.545454545
122	AP1AR	0.358905607	0	0.088562092	0.08663147	0.072944297	0.086956522	0.081081081	0.076923077	0	0.086956522	0.081081081	0	0.090909091	0.072944297	0.083333333	0.088562092	0	0	0.090909091	0	0.090909091	0	0.090909091	0.093841642	0	0	0.090909091	0.088235294	0.089586677	0.08	0.083333333	0.090909091	0.08008658	0.090909091	0.092329545	0.090909091
123	AP1G2	0.480707843	0	0.074512374	0.077640782	0.060538117	0.082901554	0	0.066818027	0.085427136	0.083333333	0.101265823	0.075630252	0.072765073	0.060911017	0.068181818	0.073394495	0.069767442	0.090909091	0.078651685	0.105263158	0.085910653	0.114835165	0.096385542	0	0.061403509	0	0.060538117	0	0	0.065671642	0.082675698	0.066997519	0.078571429	0.062080234	0.061704266	0.066666667
124	AP1S2	0.847648755	0	0.091666667	0.091257463	0.072727273	0	0	0	0	0	0.072727273	0	0	0	0	0	0	0	0.083333333	0.1	0	0	0	0	0.111111111	0	0	0.102631579	0.1	0	0	0	0.076923077	0.083333333	0	0
125	AP2A2	0.397024051	0	0.08845515	0.092736802	0.070707071	0.088	0.078609626	0.074626866	0.12195122	0.076655983	0.100724638	0	0.108695652	0.088235294	0.072916667	0.076923077	0.08845515	0.081892697	0.081896552	0.089285714	0.105263158	0	0.077419355	0.096153846	0.085786375	0.070707071	0.104166667	0.102272727	0.133870774	0.09673646	0.087971782	0.094987469	0.082644628	0.129032258	0.093898783	0.099586777
126	AP3S1	0.934709643	2	0.166666667	0.209931629	0.102941176	0.153846154	0	0.166666667	0	0.2	0.157894737	0.102941176	0.166666667	0	0	0	0	0	0	0	0	0	0.184659091	0	0	0.272727273	0	0	0.166666667	0.153846154	0	0	0.583333333	0	0	0
127	AP3S2	0.2	26	1	1	1	1	1	1	1	1	1	0	1	1	1	1	1	0	1	0	1	0	1	1	1	1	1	1	1	1	1	1	0	1	1	1
128	AP4B1	0.808704331	0	0.07291599	0.078057929	0.066197319	0	0	0	0	0	0.066197319	0	0	0.070685357	0	0	0.088949774	0	0	0	0.072164948	0	0.066402624	0.100864763	0	0	0.066666667	0	0	0	0	0	0.100386677	0	0.073667031	0.074594135
129	AP5M1	1.033333333	0	0.111111111	0.111111111	0.111111111	0	0	0	0	0	0	0	0	0	0	0	0	0.111111111	0	0	0	0	0	0	0	0	0	0	0	0	0	0	0	0	0	0
130	AP5Z1	0.214728352	0	0.116963064	0.11777949	0.089514652	0.108695652	0.089514652	0.102564103	0.125	0.113055386	0.097406705	0.127272727	0.120344828	0.090909091	0.116963064	0.107142857	0.117647059	0.12158167	0.133333333	0.133333333	0.117647059	0.113636364	0.142857143	0.133333333	0.115384615	0.126213592	0.135135135	0.101694915	0.111111111	0.116034272	0.116927083	0.111111111	0.111111111	0.130434783	0.133333333	0.130434783
131	APH1A	0.900308701	0	0.075866158	0.080868455	0.069306931	0	0	0	0	0.097222222	0	0	0	0.074626866	0	0	0.093457944	0	0	0	0	0	0	0.07349132	0	0	0	0	0	0	0	0	0	0	0.077105449	0.069306931
132	API5	0.650539246	0	0.082207207	0.082130412	0.063133158	0.085106383	0	0.066666667	0	0.08	0.063133158	0	0.08	0	0	0	0.088235294	0	0.105263158	0	0.08	0	0	0	0.083333333	0	0	0.081081081	0.083333333	0.084507042	0.073170732	0.083333333	0.1	0.076923077	0	0
133	APLNR	0.633333333	13	1	1	1	1	0	0	0	1	0	1	1	0	0	1	0	1	0	0	1	0	1	0	0	1	0	1	1	0	1	0	0	1	0	0
134	APLP2	0.980770107	0	0.106203008	0.107370699	0.090909091	0	0	0	0	0	0.090909091	0	0	0	0	0	0	0	0	0	0	0	0	0	0	0	0	0	0	0	0	0	0.106203008	0.125	0	0
135	APTX	0.154351289	31	0.614143921	0.614181461	0.5	0.583333333	0.619047619	0.590909091	0.5	0.566666667	0.563636364	0.684210526	0.596774194	0.695652174	0.586206897	0.583333333	0.609756098	0.523809524	0.6	0.642857143	0.609756098	0.5	0.653846154	0.666666667	0.677419355	0.688577586	0.666666667	0.614143921	0.615384615	0.625	0.666666667	0.63961039	0.529729199	0.684210526	0.608695652	0.647058824
136	AQP12B	0.839164457	2	0.15974026	0.187128198	0.081666667	0.201274105	0	0	0	0.208333333	0	0.266666667	0.132575758	0	0.117647059	0.081666667	0	0	0	0	0	0	0.129457364	0.236580517	0.224350205	0	0.356431201	0	0.15974026	0.159663866	0	0.15827957	0	0	0	0
137	AQP7	0.571316036	16	0.253881801	0.280100982	0.076923077	0.223652858	0.1875	0.41025641	0	0.208333333	0.076923077	0.409090909	0.219335631	0.303846154	0.294117647	0.222222222	0.56546003	0.210242588	0.353307255	0.326977904	0.45	0.321428571	0.256055363	0.207142857	0.333333333	0.238095238	0.233333333	0.253731343	0.413043478	0.30410509	0.2	0.260064412	0.182104059	0.235294118	0.254032258	0.25
138	ARAP2	0.538188273	16	1	0.990896988	0.966666667	0	0	0	0	0	0	1	0	0.970588235	1	0	0	0	1	1	1	0	1	0	0	1	1	0.966666667	1	1	1	0	0.974358974	0.968378953	0	0.974358974
139	ARFGAP1	0.521932422	28	0.385518468	0.408550683	0.2	0.266666667	0.533333333	0.449519231	0.5	0.277777778	0.30952381	0.75	0.235294118	0.413793103	0.416666667	0.4	0.386421551	0.333333333	0.6	0	0.333333333	0.357142857	0.258064516	0.333333333	0.384615385	0.564705882	0.481666667	0.294117647	0.2	0.416666667	0.588235294	0.35	0.635642136	0.482758621	0.323076923	0.380831643
140	ARFGEF3	1.033333333	1	1	1	1	0	0	0	0	0	0	0	0	0	0	0	0	0	0	0	0	0	0	0	0	0	0	0	0	0	0	0	1	0	0	0
141	ARFIP2	0.450524213	3	0.175438596	0.182192661	0.084033613	0.198275862	0.110702614	0.189473684	0.142857143	0.173913043	0.275880214	0.084033613	0.175925926	0.225806452	0.222222222	0.168539326	0.193693694	0.172745358	0.179318874	0.305555556	0.157142857	0.153846154	0.242547959	0.156483209	0.175438596	0.117647059	0.222222222	0.154858934	0.136986301	0.184615385	0.262626263	0.163636364	0.151754612	0.147826087	0.205994612	0.195402299
142	ARG1	0.925270613	3	0.214285714	0.259137504	0.102941176	0	0.352941176	0	0.127413127	0	0	0	0	0	0	0	0	0	0.384615385	0	0.214285714	0	0	0	0	0.204134367	0	0	0	0	0.102941176	0	0.427631579	0	0	0
143	ARHGAP11B	0.333333333	22	1	1	1	1	0	0	1	0	1	0	1	0	1	1	0	1	1	1	1	1	0	1	1	0	1	1	1	1	1	1	1	0	1	1
144	ARHGAP21	1.019573082	1	0.377299845	0.377299845	0.220486111	0	0	0	0	0	0	0.534113579	0	0	0	0	0	0	0	0	0	0	0	0	0	0.220486111	0	0	0	0	0	0	0	0	0	0
145	ARHGAP26	0.683691974	0	0.111111111	0.112952103	0.068965517	0.104166667	0	0	0.090163934	0.1	0	0	0.112373737	0	0.111111111	0.1	0.068965517	0.090909091	0	0	0.133830846	0	0.1	0	0	0.112698413	0.142857143	0.12	0.125	0.125	0.1	0.111111111	0.186791277	0.111111111	0	0
146	ARHGAP27	0.438988486	21	0.833333333	0.807014804	0.428571429	0.833333333	0	0.801313629	0.8	0	0	0	0.846153846	0.845833333	0.833333333	0.75	0.866666667	0.785714286	0.80952381	0	0.839285714	0	0.861904762	0	0	0	0.805555556	0.826086957	0.833333333	0.85610766	0.85106383	0	0.428571429	0.823529412	0.9	0.75
147	ARHGAP35	1.033333333	0	0.072653885	0.072653885	0.072653885	0	0	0	0	0	0	0	0	0	0	0	0	0	0	0	0	0	0	0	0	0	0	0	0	0	0	0	0.072653885	0	0	0
148	ARHGAP6	0.784040411	0	0.095454545	0.102400817	0.0625	0.104658161	0	0.11627907	0	0.083333333	0.123354667	0	0.11451049	0	0.079545455	0	0.0625	0	0	0	0.090909091	0.217391304	0.115384615	0.111111111	0	0.111111111	0.084745763	0.1	0	0.085144928	0	0	0	0.070564803	0.086956522	0.085714286
149	ARHGEF1	0.541352563	0	0.119565217	0.127092122	0.082352941	0.106666667	0.097560976	0.118561873	0.166666667	0.1	0.100971534	0.25	0.098591549	0.121495327	0.109090909	0.098591549	0.082352941	0.125	0.110500611	0.129319955	0.119565217	0.15	0.169230769	0.134831461	0.120689655	0.187952899	0.135416667	0.111111111	0.085106383	0.145969499	0.170755269	0.104166667	0.14893617	0.117647059	0.11965812	0.103448276
150	ARHGEF10L	0.601702677	24	0.315789474	0.345122307	0.1385377	0.266666667	0.177521008	0.368421053	0	0.389810846	0	0.25	0.306122449	0.382352941	0.363636364	0.277777778	0.275362319	0.1385377	0.466666667	0.717514124	0.29321267	0.172413793	0.280625	0.271186441	0.6	0.442521142	0.426406926	0.25	0.315789474	0.419302326	0.3	0.423076923	0.303030303	0.464265457	0.35	0.316326531
151	ARHGEF25	0.422707159	17	0.272727273	0.270462597	0.1	0.293847814	0.259259259	0.206896552	0	0.214285714	0.2	0.1	0.288	0.289855072	0.200657824	0.191042781	0.237704918	0.24	0.35483871	0	0.304347826	0.272727273	0.375330688	0.362403994	0.3	0.405999406	0.324675325	0.25	0.211032389	0.214285714	0.397368421	0.214285714	0.277777778	0.307086614	0.258302583	0.291402954
152	ARHGEF38	0.900848913	7	0.383012821	0.457635183	0.25	0	0	0	0	0	0	0	0.25	0	0	0	0.7	0	0	0.636363636	0.272727273	0	0	0	0.307692308	0	0.458333333	0.3	0	0	0	0	0.735964912	0	0	0
153	ARID3B	1.033333333	0	0.090909091	0.090909091	0.090909091	0	0	0	0	0	0	0	0	0	0	0	0	0	0	0	0	0	0	0	0	0	0	0	0	0	0	0	0.090909091	0	0	0
154	ARID4B	0.476620126	0	0.090909091	0.092421295	0.059701493	0.1	0	0.059701493	0.135749386	0.108433735	0.071428571	0	0.112903226	0.090909091	0.07968254	0.083333333	0.065775401	0	0.098387097	0.125	0.090909091	0	0.102564103	0	0.090909091	0.075471698	0.093023256	0.095238095	0.120950888	0.093023256	0.096774194	0.080540541	0.080291971	0.078947368	0.087595908	0.085410334
155	ARIH2	0.870822764	0	0.090909091	0.098390478	0.076923077	0	0.086956522	0	0	0	0.09375	0.09375	0	0	0	0	0	0	0	0	0.111111111	0	0	0.082207207	0	0.090909091	0	0	0.088235294	0.076923077	0.083333333	0	0.184210526	0	0	0.090909091
156	ARL13A	0.968517097	3	0.636363636	0.628157248	0.608108108	0	0	0	0	0	0	0	0	0	0	0.636363636	0	0	0	0	0	0	0	0	0	0	0	0	0.608108108	0	0	0	0.64	0	0	0
157	ARL13B	0.844379038	0	0.079365079	0.079795559	0.058823529	0	0	0.066666667	0	0.083333333	0	0	0.077935223	0.107692308	0	0	0.058823529	0	0	0	0	0	0.079365079	0.083333333	0	0	0	0	0	0	0	0	0	0.083333333	0.077677225	0
158	ARL16	0.557487421	1	0.166666667	0.173913215	0.103448276	0.142857143	0.12195122	0.18377193	0.208817829	0.142857143	0.103448276	0.127272727	0.148148148	0.215384615	0.163028002	0.158215661	0.173987941	0.142857143	0.193376068	0.352941176	0.19047619	0.137147335	0.179487179	0.127321851	0.15625	0.166666667	0.228571429	0.168699187	0.137931034	0.192307692	0.238095238	0.147058824	0.153846154	0.193548387	0.166666667	0.228320802
159	ARL17A	0.451179697	2	0.184782609	0.198544184	0.146341463	0.1875	0.230769231	0.180994152	0.181818182	0.146341463	0.2	0.214285714	0.173913043	0.184782609	0.163636364	0.16	0.170622481	0.19047619	0.245689655	0.333333333	0.2	0.208333333	0.157518797	0.176842889	0.230769231	0.230769231	0.166666667	0.172413793	0.189473684	0.181818182	0.228571429	0.173913043	0.285714286	0.235294118	0.180194805	0.172413793
160	ARL6	0.966666667	3	1	1	1	0	0	0	0	0	0	0	0	0	0	0	1	0	0	0	0	0	0	0	0	1	0	0	0	0	0	0	1	0	0	0
161	ARL6IP6	0.387704653	22	0.923076923	0.925857292	0.858552632	0.923076923	1	0.945906433	0	0.909090909	0.942857143	0	0.916666667	0.858552632	0.933333333	0.933333333	0	0	0	0	0.916666667	0	0.923076923	0.909090909	0	0.9375	0.923076923	0.928571429	0.916666667	0.928205128	0.916666667	0	0.956521739	0.933333333	0.9	0.916666667
162	ARMC2	0.886825324	0	0.076923077	0.076203959	0.064542484	0	0	0	0	0.072949002	0	0	0	0.064542484	0	0	0.084745763	0	0	0	0	0	0.076923077	0	0	0	0	0	0	0	0	0	0	0	0.076923077	0.081140351
163	ARMC9	0.735834508	0	0.08045977	0.083403065	0.069306931	0	0	0.076923077	0	0.073529412	0	0.142857143	0.085106383	0.082827324	0.074626866	0.076923077	0	0	0	0	0	0	0.090909091	0.069306931	0	0.072916667	0.083333333	0.080540541	0	0.083333333	0	0	0.073350072	0.08	0.08045977	0.090909091
164	ARMCX4	0.033333333	31	1	1	1	1	1	1	1	1	1	1	1	1	1	1	1	1	1	1	1	1	1	1	1	1	1	1	1	1	1	1	1	1	1	1
165	ARMCX5-GPRASP2	0.197710178	31	0.724637681	0.727609414	0.636363636	0.77563389	0.666666667	0.696202532	0.8203125	0.718309859	0.865248227	0.6875	0.762544051	0.70754717	0.740482172	0.744680851	0.678571429	0.673798627	0.724137931	0.764705882	0.75	0.689089881	0.739583333	0.636363636	0.734013605	0.637681159	0.723076923	0.75	0.774351676	0.75862069	0.724637681	0.75	0.719024123	0.74	0.686440678	0.716666667
166	ARMCX6	0.07869217	31	0.956521739	0.956104351	0.928571429	0.954545455	0.979379252	0.967741935	0.950617284	0.944444444	0.96	0.942016807	0.957746479	0.961538462	0.965517241	0.964912281	0.939393939	0.952380952	0.936491935	0.956521739	0.948275862	1	0.950819672	0.928571429	0.972222222	0.95	0.956984274	0.962962963	0.966666667	0.969223485	0.954545455	0.966091954	0.959166667	0.943920335	0.935359231	0.941176471
167	ARMH3	0.932963687	0	0.072916667	0.076733884	0.068122323	0	0	0	0	0	0	0	0.070707071	0	0	0	0	0	0	0	0.068122323	0.095652174	0.072916667	0	0	0	0	0	0	0	0	0	0.076271186	0	0	0
168	ARPP21	1.023841808	1	0.229418886	0.229418886	0.101694915	0	0.357142857	0	0	0	0	0	0	0	0	0	0	0	0	0	0	0.101694915	0	0	0	0	0	0	0	0	0	0	0	0	0	0
169	ARRDC3	0.9636937	0	0.086956522	0.098255352	0.074380165	0	0	0	0	0	0.074380165	0	0	0	0.086956522	0	0.159030982	0	0	0	0	0	0	0	0	0	0	0	0	0	0.090909091	0.08	0	0	0	0
170	ARV1	0.50541471	0	0.111111111	0.127377731	0.070175439	0.12195122	0.070175439	0.183014354	0.091372913	0.142857143	0.07330853	0.080408456	0.133333333	0.219387755	0.137772857	0.121786421	0.204861111	0	0.087228261	0.090909091	0.119047619	0	0.210526316	0.209935897	0.085714286	0.090398366	0.149253731	0.1	0.111111111	0.103807471	0.095238095	0.095949264	0.096662959	0.109090909	0.197560976	0.161290323
171	ASAH2B	0.714896256	0	0.162280702	0.150758747	0.071428571	0	0	0.166666667	0.166666667	0.181818182	0.189189189	0	0.166666667	0.071428571	0	0	0	0.133333333	0	0	0.121323529	0.157894737	0	0.2	0	0	0	0.111111111	0.11952381	0	0	0	0.125	0	0.2	0
172	ASB17	1.005882353	0	0.06512605	0.06512605	0.058823529	0	0	0	0	0	0	0	0	0	0	0.058823529	0	0	0	0	0	0	0	0	0	0	0.071428571	0	0	0	0	0	0	0	0	0
173	ASIC1	1.033333333	0	0.133333333	0.133333333	0.133333333	0	0	0	0	0	0	0	0	0	0.133333333	0	0	0	0	0	0	0	0	0	0	0	0	0	0	0	0	0	0	0	0	0
174	ASIC3	0.565143045	0	0.090909091	0.08646959	0.06384319	0.096774194	0.095238095	0.064516129	0	0.090909091	0.081632653	0	0.090909091	0	0	0	0	0.083333333	0.083333333	0.096875	0.093023256	0.090909091	0	0.078431373	0	0.06384319	0	0	0	0.103448276	0.090909091	0	0	0.083333333	0.078125	0.090909091
175	ASPHD1	1.033333333	1	1	1	1	0	0	0	0	0	0	1	0	0	0	0	0	0	0	0	0	0	0	0	0	0	0	0	0	0	0	0	0	0	0	0
176	ASPRV1	0.033333333	31	1	1	1	1	1	1	1	1	1	1	1	1	1	1	1	1	1	1	1	1	1	1	1	1	1	1	1	1	1	1	1	1	1	1
177	ASPSCR1	0.906253977	6	0.641025641	0.651676551	0.5	0	0	0	0	0	0	0	0	0	0	0	0	0	0.615384615	0.8125	0	0	0	0	0	0.588235294	0	0	0	0	0.666666667	0	0.5	0.727272727	0	0
178	ATAD1	0.546085005	0	0.094594595	0.10059549	0.073170732	0.090909091	0.083333333	0.128965517	0.09202454	0.073170732	0.074947841	0	0.099295775	0.078030303	0.1	0.094594595	0.075961538	0	0.08	0.1	0.103448276	0	0.093333333	0.083189208	0.133333333	0.086956522	0.107142857	0.090909091	0.088888889	0.173913043	0.153846154	0.115942029	0	0.11952381	0.095238095	0.099180328
179	ATAD2B	0.998248881	1	0.151923077	0.210259537	0.1	0	0	0	0	0	0.1	0	0	0	0	0	0	0	0	0	0	0	0.133333333	0	0	0	0	0	0.153846154	0.151923077	0	0	0.512195122	0	0	0
180	ATAT1	0.402850487	0	0.15625	0.158470706	0.1	0.133333333	0.150757576	0.191391941	0.134848485	0.142857143	0.114379085	0	0.166666667	0.177419355	0.15625	0.137931034	0.15771961	0.111111111	0.148148148	0.157894737	0.142857143	0	0.1	0.136142983	0.181818182	0.105516194	0.1875	0.202272727	0.15625	0.228444719	0.230769231	0.166666667	0.203883495	0.1875	0.142463768	0.142857143
181	ATF2	0.866666667	6	1	1	1	1	0	0	0	1	1	0	1	0	0	0	0	0	0	0	0	0	1	0	0	0	0	0	0	0	0	0	1	0	0	0
182	ATF7-NPFF	0.718695949	11	0.958333333	0.949011047	0.875	0.923076923	0	0	0	0.962962963	0	0	0	1	0.961538462	0	0	0	0	0	0.953463203	0	0.933333333	0.964465409	0	0	0.923076923	0	0	0	0	0	0.875	0	0.958333333	0.983870968
183	ATF7IP2	0.883269808	1	0.175735294	0.183396858	0.072299652	0	0.111111111	0.235294118	0.175735294	0	0.108695652	0	0	0	0	0	0	0	0	0.25	0	0	0	0	0.166666667	0	0	0	0	0.3	0.230769231	0	0.072299652	0	0	0
184	ATG12	0.362071664	26	0.315789474	0.325667406	0.168428258	0.282828283	0.195121951	0.282051282	0.192307692	0.285714286	0.168428258	0.291666667	0.322580645	0.47761194	0.309090909	0.27027027	0.352941176	0.194444444	0.315789474	0.28	0.295454545	0.242424242	0.411010558	0.464285714	0.4	0.336538462	0.444444444	0.348913043	0.266666667	0.375	0.382978723	0.305555556	0.368421053	0.4375	0.390243902	0.405405405
185	ATG4D	0.559259188	1	0.125	0.133338994	0.083333333	0.125	0.106203008	0.120071685	0.094228635	0.125	0.084626402	0.2	0.115384615	0.1875	0.119225302	0.111111111	0.142857143	0.182926829	0.117647059	0.157894737	0.105263158	0.096153846	0.131006865	0.166666667	0.142857143	0.156438253	0.147058824	0.090909091	0.083333333	0.102803738	0.125	0.125	0.271544337	0.120950888	0.153846154	0.125
186	ATG7	0.875590586	0	0.077855603	0.081889749	0.066666667	0	0	0.066666667	0	0.077855603	0	0	0	0.072751323	0.085106383	0	0.1	0	0	0	0	0	0	0.096774194	0	0	0	0	0	0	0	0	0	0	0.074074074	0
187	ATG9A	0.412666901	0	0.095822617	0.096393726	0.07518797	0.086419753	0.07868937	0.094339623	0.088888889	0.093933824	0	0	0.098039216	0.106666667	0.088235294	0.07518797	0.077192982	0	0.107245543	0.10840188	0.08	0	0.097693531	0.088392857	0.12195122	0.095695971	0.104651163	0.095949264	0.083942775	0.105516194	0.127738928	0.098039216	0	0.109375	0.104306147	0.08974359
188	ATG9B	0.7	11	1	1	1	1	0	0	0	0	0	0	0	1	0	1	1	0	0	0	0	0	0	0	0	1	0	1	1	0	0	1	1	0	1	1
189	ATOH8	0.891742164	1	0.087218358	0.102896766	0.066666667	0.076923077	0.1	0.100420168	0.105555556	0	0	0.090909091	0.077422577	0.082846004	0.089220564	0.076923077	0.097689076	0.075675676	0.081081081	0.081632653	0.075	0.066666667	0	0.081799933	0.107142857	0.102564103	0.097891788	0.08989899	0	0.076923077	0.09032634	0.090909091	0.529411765	0.087218358	0.073871969	0.072289157
190	ATP13A3	1.033333333	0	0.08	0.08	0.08	0	0	0	0	0	0.08	0	0	0	0	0	0	0	0	0	0	0	0	0	0	0	0	0	0	0	0	0	0	0	0	0
191	ATP13A4	1.012121212	0	0.116883117	0.116883117	0.090909091	0	0	0	0	0	0	0	0	0	0	0	0	0	0	0	0	0.142857143	0	0	0	0	0	0	0	0.090909091	0	0	0	0	0	0
192	ATP5ME	0.936010086	0	0.060525902	0.059999712	0.057718121	0	0	0	0	0.059848485	0	0	0	0	0	0	0	0	0	0	0	0	0.057718121	0.061228922	0	0	0	0	0	0	0	0	0.06120332	0	0	0
193	ATP6V0A1	0.412203913	0	0.094065657	0.098575864	0.078536184	0.1	0.078536184	0.087121212	0.137715517	0.083333333	0.145600344	0	0.102564103	0.094065657	0.090909091	0.082352941	0.113207547	0.090909091	0.090909091	0.096774194	0.115865751	0.081281281	0.082347206	0.106060606	0.088888889	0	0.103807471	0.08974359	0.09375	0.113636364	0.111111111	0.095238095	0.107564725	0.08974359	0.088888889	0.096774194
194	ATP6V1C2	1.033333333	0	0.097222222	0.097222222	0.097222222	0	0	0	0	0	0	0	0	0	0	0	0.097222222	0	0	0	0	0	0	0	0	0	0	0	0	0	0	0	0	0	0	0
195	ATP8B3	0.951528906	3	0.297414994	0.287844402	0.223214286	0	0.333333333	0	0	0	0.282329989	0	0	0	0	0	0	0	0	0	0	0	0	0	0	0	0	0	0	0	0.3125	0	0.223214286	0	0	0
196	ATP8B4	1.033333333	1	0.394736842	0.394736842	0.394736842	0	0	0	0	0	0	0	0	0	0	0	0.394736842	0	0	0	0	0	0	0	0	0	0	0	0	0	0	0	0	0	0	0
197	ATPAF2	0.82806478	1	0.105263158	0.121388191	0.083333333	0.105263158	0	0.110119048	0.149253731	0.086956522	0.15	0	0.086335404	0.121323529	0.096774194	0.09375	0	0	0.083333333	0.090909091	0.127321851	0	0.1	0.133333333	0	0.085714286	0.105263158	0.083333333	0.086956522	0.142857143	0.160355306	0.083333333	0.423956522	0.094044811	0.111111111	0.123106061
198	ATPSCKMT	0.918781219	0	0.090909091	0.088731269	0.074175824	0	0	0.095238095	0	0	0	0.090909091	0	0.083333333	0	0	0.074175824	0	0.1	0	0	0	0	0	0	0	0	0	0	0	0	0	0	0	0	0
199	ATRNL1	1.033333333	0	0.07	0.07	0.07	0	0	0	0	0	0	0	0	0	0	0	0	0	0	0	0	0	0	0	0	0	0	0	0	0	0	0	0.07	0	0	0
200	ATXN1	0.565026176	1	0.121155638	0.126641358	0.070707071	0.138461538	0.142857143	0.12173913	0.19544551	0.10543131	0.260869565	0.083333333	0.130637952	0.122009569	0.111111111	0.112903226	0.102619048	0.089647914	0.121323529	0.178571429	0.13559322	0.070707071	0.103448276	0.114394766	0.111111111	0.079545455	0.107919255	0.126671421	0.12294197	0.166666667	0.211267606	0.136363636	0.102564103	0.096774194	0.101796407	0.121155638
201	ATXN2	1.033333333	0	0.098039216	0.098039216	0.098039216	0	0	0	0.098039216	0	0	0	0	0	0	0	0	0	0	0	0	0	0	0	0	0	0	0	0	0	0	0	0	0	0	0
202	ATXN3	0.902425044	5	1	0.985449735	0.927248677	1	0	0	0	0	0	0	1	0	0	0	0	0	0	0	0	0	1	0	0	0	0	0	1	0	0	0	0.927248677	0	0	0
203	AUH	1.033333333	0	0.070188097	0.070188097	0.070188097	0	0	0	0	0	0	0	0	0	0	0	0	0	0	0	0	0	0	0	0	0	0	0	0	0	0	0	0.070188097	0	0	0
204	AUP1	0.033333333	31	1	1	1	1	1	1	1	1	1	1	1	1	1	1	1	1	1	1	1	1	1	1	1	1	1	1	1	1	1	1	1	1	1	1
205	AVEN	0.303960465	24	0.949874687	0.953382752	0.8	0.973684211	1	1	0	0.916666667	0	0	0.947368421	1	1	0	1	0	0.947222222	0.8	0.916666667	0	0.857142857	1	1	0.9375	1	1	0.923076923	0.916666667	0.916666667	0	0.933333333	0.942810458	1	0.952380952
206	AVPR2	0.982828283	0	0.090909091	0.083838384	0.060606061	0	0.060606061	0	0	0	0	0	0	0	0	0	0	0	0	0	0	0	0	0	0	0.1	0	0	0	0	0	0	0	0	0.090909091	0
207	AXDND1	1.033333333	0	0.102941176	0.102941176	0.102941176	0	0	0	0	0	0	0	0	0	0	0	0	0	0	0	0	0	0	0	0	0	0	0	0	0	0	0	0.102941176	0	0	0
208	AXIN1	1.033333333	0	0.06289557	0.06289557	0.06289557	0	0	0	0	0	0	0	0	0	0	0	0	0	0	0	0	0	0	0	0	0	0	0	0	0	0	0	0.06289557	0	0	0
209	B3GALT9	0.408181818	20	1	0.987727273	0.9	1	1	0	1	1	1	1	0.9	0	1	0	0	1	0	0	1	0.954545455	1	1	1	0.9	0	0	1	0	1	1	1	1	0	0
210	B3GAT3	0.590863692	0	0.075	0.076077757	0.063492063	0.075	0.076923077	0.064516129	0	0.072289157	0	0.101265823	0.068573668	0	0.075134409	0.081081081	0.065732759	0.086956522	0.081235012	0.090909091	0	0	0	0	0.076923077	0.063492063	0.074074074	0	0	0.069767442	0.070175439	0.08	0	0.071428571	0	0
211	B3GNTL1	0.494277466	19	0.833333333	0.803353265	0.5	0.785714286	0	0.83974359	0.810422282	0	0.5	0	0.833333333	0.888888889	0	0	0.792717087	0	0	0	0.75	0	0.852396514	0.863636364	0	0.8	0.857142857	0	0.852941176	0.774193548	0.719642857	0	0.833333333	0.8	0.859605911	0.85
212	B4GALNT4	0.915515085	0	0.066666667	0.066768856	0.059459459	0	0	0	0	0	0	0	0.066666667	0.059459459	0.067682089	0	0	0	0	0	0	0	0	0	0	0	0	0	0	0	0	0	0.073622403	0	0	0.066413662
213	BABAM2	0.464739219	0	0.116794544	0.122473219	0.070102201	0.117647059	0.070102201	0.107142857	0.125	0.115069357	0.125	0.166666667	0.129032258	0.189903846	0.111111111	0.095238095	0.102564103	0.09375	0.109126984	0	0.142857143	0	0.125	0.177777778	0	0.115384615	0.129032258	0.1	0.133333333	0.086956522	0.102564103	0.1	0.151898734	0.115942029	0.130434783	0.160714286
214	BACH1	0.589196546	1	0.133333333	0.14102071	0.104117647	0.133333333	0.118823529	0.104117647	0.153846154	0.117647059	0.117318436	0.153846154	0.142857143	0.109843938	0.111111111	0.105263158	0.104203936	0.153846154	0.1875	0.133333333	0.157072368	0.135135135	0.170820669	0.136363636	0.12	0.181818182	0.166666667	0.108599509	0.125	0.133333333	0.181818182	0.133333333	0.305194805	0.142857143	0.117647059	0.109090909
215	BAIAP2	0.909164641	0	0.092372881	0.103847489	0.077935223	0	0	0	0	0	0	0.153846154	0.077935223	0.092372881	0	0	0.126213592	0	0	0	0	0	0.103448276	0	0	0	0	0	0	0	0	0	0.090909091	0	0.082207207	0
216	BARD1	1.002083333	0	0.129166667	0.129166667	0.125	0	0	0	0.125	0	0.133333333	0	0	0	0	0	0	0	0	0	0	0	0	0	0	0	0	0	0	0	0	0	0	0	0	0
217	BATF3	0.490683909	0	0.090909091	0.093910232	0.07868937	0.090909091	0.090909091	0	0	0.086956522	0	0	0.083333333	0.083333333	0.085714286	0.087595908	0	0.1	0.080128205	0.125	0.083333333	0.102631579	0.083333333	0	0.1125	0	0.091831357	0.083333333	0	0.093841642	0.07868937	0.083333333	0.1125	0.095238095	0.114379085	0.111111111
218	BBOF1	0.959697012	0	0.093841642	0.098910297	0.084670232	0	0	0	0	0	0	0.090909091	0	0	0	0	0.084670232	0	0	0	0	0	0.096774194	0	0	0	0	0	0	0	0	0	0.123287671	0	0	0
219	BBS12	0.802981455	5	0.201556777	0.239713829	0.090909091	0.207142857	0.090909091	0	0	0	0.1	0	0.260869565	0	0.181818182	0	0.481818182	0.333333333	0	0	0	0.5	0	0.545454545	0.25	0.214285714	0.195970696	0	0	0.181818182	0	0.166666667	0.166666667	0.1	0.238095238	0.1
220	BBS2	0.315142783	23	1	0.980248544	0.872282609	1	1	0.923076923	0	1	0	1	0.944444444	1	1	0	1	0	1	0	1	0	0.956521739	0.948684211	0	1	1	1	0.944184839	0.956521739	1	0	0.872282609	1	1	1
221	BBS9	1.008333333	0	0.145833333	0.145833333	0.125	0	0	0	0	0	0	0	0	0	0	0	0	0	0	0	0	0	0	0	0	0.125	0	0	0	0	0	0	0	0.166666667	0	0
222	BCAP29	1.001025641	2	0.914285714	0.914285714	0.9	0	0	0	0	0	0.9	0	0	0	0	0	0	0	0	0	0	0	0	0	0	0	0	0	0	0	0	0	0.928571429	0	0	0
223	BCHE	0.9	5	1	1	1	0	0	0	0	0	0	0	0	0	1	1	1	0	0	1	0	0	0	0	0	0	0	0	0	0	0	0	0	0	1	0
224	BCKDHB	0.599659759	9	0.2	0.241555297	0.095238095	0.15	0.105263158	0.24	0	0.210526316	0.166666667	0	0.2	0.4375	0.2	0.210526316	0.331818182	0.166666667	0.177521008	0.095238095	0.2	0.162280702	0.388888889	0.5	0.179144385	0.40625	0.294117647	0.222222222	0.15	0.160714286	0.2	0.17467582	0.157378741	0.3	0.430952381	0.386752137
225	BCL2L1	1.033333333	0	0.08361204	0.08361204	0.08361204	0	0	0	0	0	0	0	0	0	0	0	0	0	0	0	0	0	0	0	0	0	0	0	0	0	0	0	0.08361204	0	0	0
226	BCL2L11	1.033333333	0	0.076923077	0.076923077	0.076923077	0	0	0	0	0	0	0	0	0	0	0	0	0	0	0	0	0	0	0	0	0	0	0	0	0	0	0	0.076923077	0	0	0
227	BCL2L12	1.033333333	0	0.088888889	0.088888889	0.088888889	0	0	0	0	0	0.088888889	0	0	0	0	0	0	0	0	0	0	0	0	0	0	0	0	0	0	0	0	0	0	0	0	0
228	BCL7B	0.481667283	0	0.11627907	0.12920166	0.070751765	0.103448276	0.097391599	0.093726037	0.2	0.086956522	0.228219697	0.125	0.114583333	0.218253968	0.128712871	0.114754098	0.1875	0.08	0.107919255	0.07868937	0.092592593	0.070751765	0.141070961	0.170731707	0.142857143	0.117914439	0.113636364	0.102941176	0.137254902	0.112007168	0.14	0.11627907	0.147037906	0.113636364	0.172131148	0.149253731
229	BCLAF1	0.033960431	31	1	0.999393131	0.990196078	1	1	1	1	1	0.990196078	1	1	1	1	1	0.990990991	1	1	1	1	1	1	1	1	1	1	1	1	1	1	1	1	1	1	1
230	BEND7	0.969565217	0	0.071428571	0.069358178	0.065217391	0	0	0.071428571	0	0	0	0	0	0	0	0	0.065217391	0	0	0	0	0.071428571	0	0	0	0	0	0	0	0	0	0	0	0	0	0
231	BEST3	1.003030303	0	0.175	0.175	0.166666667	0	0.166666667	0	0.183333333	0	0	0	0	0	0	0	0	0	0	0	0	0	0	0	0	0	0	0	0	0	0	0	0	0	0	0
232	BEST4	0.983536906	0	0.123063063	0.12539126	0.102272727	0	0	0	0	0	0	0	0	0	0.102272727	0	0	0.150837989	0	0	0	0	0	0	0	0	0	0	0	0.123063063	0	0	0	0	0	0
233	BET1	1.033333333	1	1	1	1	0	0	0	0	0	0	0	0	0	0	0	0	0	0	0	0	0	0	0	0	1	0	0	0	0	0	0	0	0	0	0
234	BICDL1	0.941005633	5	0.847953216	0.753966205	0.452830189	0	0	0	0	0	0	1	0	0	0	0	0	0	0.535714286	0	0	0	0	0	0	0.933333333	0	0	0.452830189	0	0	0	0.847953216	0	0	0
235	BIN2	0.894068314	0	0.111394558	0.117680695	0.068627451	0.111111111	0.181818182	0	0.068627451	0	0	0	0	0	0.107142857	0	0	0	0	0	0.132409417	0	0	0	0	0	0	0.125	0	0.111678005	0.103658537	0	0	0	0	0
236	BIN3	0.461563638	2	0.149616368	0.162662105	0.094594595	0.229508197	0.097724017	0.173076923	0.165902141	0.242857143	0.126777713	0.111111111	0.257731959	0.178571429	0.152173913	0.133333333	0.2	0.12195122	0.144578313	0.117647059	0.222222222	0.166666667	0.222222222	0.135135135	0.134848485	0.094594595	0.142857143	0.149253731	0.277777778	0.183503401	0.133333333	0.137931034	0.138455867	0.151162791	0.149616368	0.15
237	BLOC1S1	0.6862748	0	0.071168091	0.08174338	0.063272076	0.06952757	0	0.066418146	0.078431373	0.075496266	0.164750958	0	0.070344075	0.072289157	0.073611003	0.085366742	0.077160494	0.1	0	0	0.063272076	0	0.086206897	0.065326633	0	0	0.07	0.065502183	0.098337631	0.068322981	0.071168091	0.070087719	0.154320988	0	0.065454457	0.06870229
238	BLOC1S3	0.533333333	16	1	1	1	1	0	0	0	0	0	0	1	0	0	0	0	0	0	1	1	0	1	1	1	1	1	1	1	0	1	1	1	1	0	1
239	BLOC1S6	0.366666667	21	1	1	1	1	1	1	1	1	1	1	1	1	1	0	1	0	0	0	1	0	1	1	0	1	1	0	1	0	0	0	1	1	1	1
240	BMF	0.732811752	0	0.090909091	0.097153547	0.076923077	0	0	0.076923077	0	0.145502646	0	0.1	0	0.142156863	0	0	0	0	0	0	0.1	0	0.1	0.090909091	0	0	0.090909091	0.076923077	0	0.076923077	0.090909091	0	0.1	0.08	0.090909091	0.095238095
241	BMP1	0.235061852	30	0.563858696	0.572708976	0.376388889	0.56	0.425	0.552631579	0	0.56	0.376388889	0.631578947	0.588235294	0.688679245	0.568181818	0.545454545	0.613207547	0.55	0.542997543	0.545454545	0.553191489	0.620689655	0.673913043	0.654858934	0.5	0.6	0.619047619	0.555555556	0.512820513	0.5625	0.565217391	0.583333333	0.555555556	0.6	0.646341463	0.630434783
242	BMP8A	0.807106951	2	0.128618114	0.154113581	0.075471698	0	0.1	0	0.1	0	0.111111111	0	0.316666667	0	0.111111111	0	0	0	0.284313725	0	0.142857143	0	0	0	0.1	0.114379085	0.1	0.2	0.2	0.153846154	0.174242424	0.181818182	0.075471698	0	0	0
243	BMP8B	0.808196159	0	0.105263158	0.114932538	0.070422535	0	0	0.157575758	0	0	0	0	0.121323529	0	0	0	0	0	0.177865613	0	0.105263158	0	0	0	0	0	0.085784314	0.1	0.142857143	0.101724138	0.111111111	0.1	0.070422535	0.105263158	0	0
244	BNIPL	0.836158583	1	0.090909091	0.09502976	0.0625	0.083333333	0.090909091	0.0625	0	0	0.107142857	0	0.071428571	0.098964803	0.090909091	0.066489553	0	0	0.083333333	0.090909091	0.090909091	0.1	0.1	0.090909091	0.090909091	0	0.074513338	0.074074074	0.065007994	0.087121212	0.1	0	0.302325581	0	0	0.068965517
245	BOD1	0.644833834	1	0.1	0.112184058	0.06626506	0.092783505	0.085714286	0.094736842	0.27480916	0.086419753	0.215797683	0.073170732	0.104499494	0.094736842	0.090635268	0.099009901	0.095055317	0.078651685	0.1	0.12195122	0.111111111	0.06626506	0.103448276	0.121708247	0.104477612	0.073043699	0.1	0.115384615	0.133333333	0.131265664	0.144657578	0.091372913	0.141435345	0.106741573	0.098360656	0.127128427
246	BORCS8-MEF2B	0.053169059	31	0.959537572	0.959482308	0.938402524	0.959537572	0.973740663	0.956521739	0.956395349	0.95	0.946091253	0.956989247	0.960674157	0.952380952	0.954716336	0.950191571	0.950704225	0.969962406	0.976967286	0.97826087	0.960258233	0.971428571	0.950617284	0.944444444	0.961038961	0.969325153	0.963800905	0.962778328	0.938402524	0.967479675	0.967567568	0.964549406	0.95854811	0.969311699	0.946043165	0.955223881
247	BPHL	0.49297818	0	0.129300182	0.131714193	0.094467109	0.138675214	0	0.129032258	0	0.173913043	0.142857143	0.135135135	0.155555556	0.12097561	0.125	0.125	0.129568106	0.095238095	0	0.094467109	0.136363636	0.107142857	0.214285714	0.133333333	0.125	0.111111111	0.133333333	0.107625483	0.125	0.098387097	0.133333333	0.103448276	0.142857143	0.125	0.183501684	0.142857143
248	BPIFA3	0.848127102	8	0.368421053	0.35679929	0.24	0.261363636	0	0	0.489795918	0	0	0	0.384615385	0	0	0.24	0	0	0	0	0	0.352693603	0.26076555	0	0	0	0.368421053	0	0.461538462	0	0	0	0.392	0	0	0
249	BRD1	0.7508873	1	0.184659091	0.194325764	0.115384615	0.2	0	0.210526316	0	0	0	0	0.166666667	0.162280702	0	0	0	0	0	0	0.181818182	0.222222222	0.25	0.181818182	0	0.307692308	0	0.207142857	0.142857143	0.181818182	0	0	0.115384615	0	0.184659091	0.2
250	BRD4	0.580747739	1	0.137254902	0.1446905	0.084507042	0.206896552	0.103448276	0.213114754	0.159571256	0.180441712	0.086313325	0.1	0.230769231	0.181818182	0.148148148	0.117647059	0.185185185	0.097167585	0.085784314	0.090909091	0.205505279	0.084507042	0.157894737	0.170731707	0.096006144	0.136363636	0.107142857	0.147058824	0.307692308	0.144599303	0.130434783	0.121212121	0.090225564	0.12195122	0.13961039	0.137254902
251	BRD9	1.01004386	1	0.1	0.169868421	0.079473684	0	0	0	0	0	0.079473684	0	0	0	0	0	0	0	0	0	0	0	0	0	0	0	0	0	0	0	0	0	0.4	0.1	0	0.1
252	BRME1	0.499827768	0	0.181818182	0.173965902	0.083333333	0	0	0	0	0	0.090909091	0.15	0.1875	0.184659091	0.155870445	0.133333333	0.083333333	0.176470588	0	0.114285714	0	0	0.230769231	0.2	0.215838509	0.215384615	0.181818182	0.2	0.153846154	0.235294118	0.233333333	0.142857143	0.175716626	0.19375	0.211111111	0.135135135
253	BRPF1	0.388407221	0	0.1	0.105148885	0.087121212	0.090909091	0.103448276	0.087121212	0.1	0.090909091	0.090909091	0	0.096774194	0.136645963	0.096153846	0.095238095	0.149859944	0.111111111	0.127314815	0	0.105263158	0.095413165	0.1	0.1	0.111111111	0.1	0.125	0.107142857	0.096153846	0.095238095	0.103448276	0.093171296	0.120240964	0.103448276	0.103006189	0.114285714
254	BRSK2	0.859729589	6	0.316764433	0.306631688	0.2	0	0.333333333	0	0	0	0	0.296738745	0	0	0.2	0	0	0	0	0	0	0	0.3125	0	0.345744681	0.341340621	0	0	0	0	0	0	0.316764433	0	0	0
255	BTAF1	0.216156167	27	0.926377597	0.927309241	0.75	0.909090909	0.9375	0.93487395	0	0.92	0.968421053	0	0.933333333	0.925824176	0.926377597	0.923076923	0.928571429	0.9375	0	0	0.923076923	0.75	0.914285714	0.945945946	0.911067194	0.981267507	0.941176471	0.913043478	0.923076923	0.918859649	0.923076923	0.923076923	0.979166667	0.945945946	0.957427536	0.942286349
256	BTBD1	0.660227279	0	0.068029084	0.069568105	0.055045872	0	0	0.0625	0.071428571	0	0	0	0.063872255	0	0.063829787	0	0.055045872	0	0	0.076923077	0.067092652	0	0	0.06	0.091287879	0	0.071112516	0	0.068965517	0.077319588	0.08533394	0.072642544	0	0.063559322	0	0.062176166
257	BTG4	0.709891799	12	0.954166667	0.891937168	0.515640274	0	0	0	1	0	0	0.923076923	0	0.980769231	0	0.95	0.816176471	0	0	0	0.941602728	0	0	0	0	1	1	0.958333333	0.617647059	0	0	0	0.515640274	1	0	0
258	BUD23	0.500379451	2	0.169117647	0.180182296	0.117647059	0.185185185	0.19047619	0.133333333	0.184210526	0.15	0.318181818	0.210526316	0.179487179	0.12962963	0.166666667	0.153846154	0.173913043	0.166666667	0.117647059	0.171568627	0.142857143	0.25	0.162162162	0.154387866	0	0.208333333	0.136363636	0.2	0.272727273	0.219806763	0.2	0.166666667	0.15470054	0.157894737	0.164728682	0.183501684
259	C10orf143	0.400648991	31	0.466666667	0.468751443	0.363636364	0.428571429	0.5	0.51	0.473684211	0.45	0.727272727	0.512507817	0.428571429	0.477229602	0.477272727	0.485714286	0.46875	0.5	0.4	0.466666667	0.458333333	0.40967366	0.454545455	0.46049896	0.408333333	0.52	0.48137931	0.4	0.363636364	0.466666667	0.447222222	0.444444444	0.536149826	0.444444444	0.485281385	0.444444444
260	C11orf21	1.033333333	0	0.2	0.2	0.2	0	0	0	0	0	0	0	0.2	0	0	0	0	0	0	0	0	0	0	0	0	0	0	0	0	0	0	0	0	0	0	0
261	C12orf4	0.406070424	0	0.156468531	0.150337088	0.079365079	0.137931034	0.115384615	0.166666667	0	0.130434783	0.079365079	0.105263158	0.166666667	0.203448276	0.130434783	0.111111111	0.1875	0.125	0.166666667	0	0.159090909	0.086956522	0.172413793	0.212406015	0.136363636	0.176470588	0.188988095	0.153846154	0.192307692	0.111111111	0.12	0.111111111	0	0.188988095	0.183035714	0.19047619
262	C12orf42	0.928894997	4	0.235038363	0.384722972	0.166666667	0	0	0	0	0.837740385	0	0.569230769	0.232793522	0	0	0.192307692	0	0	0	0	0	0.545454545	0.166666667	0	0	0	0.470588235	0	0.212686567	0	0	0	0.235038363	0	0	0
263	C12orf76	0.509687796	30	0.368421053	0.395657605	0.142857143	0.375	0.352941176	0.4	0.364745011	0.333333333	0.358974359	0.4	0.285714286	0.4	0.65	0.5	0.142857143	0.363636364	0.4	0.590909091	0.333333333	0.363636364	0.734042553	0.357142857	0.416666667	0.307692308	0.363636364	0.28342246	0.5	0.416666667	0.388888889	0.5	0.368421053	0.297058824	0.3	0.416666667
264	C15orf40	0.736086166	0	0.076923077	0.077004521	0.064516129	0	0.066666667	0.064516129	0	0	0	0.085410334	0	0	0.073170732	0	0.085106383	0.08	0	0	0	0	0	0	0	0.08	0.083333333	0	0	0.076923077	0	0	0	0.076923077	0.075	0
265	C16orf74	0.592435248	23	0.623737374	0.61856272	0.255434783	0.6	0	0.661290323	0.6	0.826190476	0.761904762	0.255434783	0.631578947	0.623737374	0.538461538	0.571428571	0	0	0.522727273	0	0.636363636	0	0	0.571428571	0.861111111	0.261363636	0.6	0.666666667	0.666666667	0.666666667	0.647058824	1	0	0.468627451	0	0.588235294
266	C16orf87	1.033333333	1	0.821428571	0.821428571	0.821428571	0	0	0	0	0	0	0	0	0	0	0	0	0	0	0	0	0	0	0	0	0	0	0	0	0	0	0	0.821428571	0	0	0
267	C16orf92	1.004711015	2	0.351014976	0.351014976	0.324324324	0	0	0	0	0	0	0	0	0	0	0	0	0	0	0	0	0	0	0	0	0	0	0	0.324324324	0	0	0	0.377705628	0	0	0
268	C17orf114	0.433333333	19	1	1	1	1	0	0	0	1	0	1	1	1	1	1	0	1	0	0	1	1	1	1	0	1	1	1	1	0	0	0	1	1	1	0
269	C18orf54	1.033333333	0	0.166666667	0.166666667	0.166666667	0	0	0	0	0	0	0	0	0	0	0	0	0	0	0	0	0	0	0	0	0	0	0	0	0	0	0	0.166666667	0	0	0
270	C19orf84	0.989015152	0	0.113636364	0.119463869	0.090909091	0	0	0	0.090909091	0	0.153846154	0	0	0	0	0	0	0	0	0	0	0	0	0	0	0	0	0	0	0	0	0	0.113636364	0	0	0
271	C1orf141	1.033333333	0	0.055555556	0.055555556	0.055555556	0	0	0	0	0	0	0	0	0	0	0	0	0	0	0	0	0	0	0	0	0	0	0	0.055555556	0	0	0	0	0	0	0
272	C1orf35	0.812263501	0	0.092307692	0.099118116	0.081081081	0	0	0.089572193	0	0	0	0.081081081	0	0.083333333	0	0	0	0.142857143	0	0	0	0.125	0.086419753	0.106203008	0	0.085144928	0.092610919	0	0	0	0	0	0.105769231	0	0	0.092307692
273	C1orf50	0.587262183	1	0.125	0.132554235	0.073170732	0.117647059	0.1	0.130434783	0.090909091	0.176470588	0.073170732	0.285714286	0.125	0.172413793	0.121212121	0.125	0.141025641	0.1	0.125	0.090909091	0.130032206	0.090909091	0.166666667	0.181818182	0.105263158	0.176470588	0.135749386	0.111111111	0.098039216	0.1225	0.111111111	0.111111111	0.123182297	0.184697856	0.157894737	0.127717391
274	C1orf52	0.187587824	31	0.787671233	0.758751573	0.421052632	0.781818182	0.744186047	0.8	0.676470588	0.733333333	0.787671233	0.644536272	0.824584874	0.827586207	0.797382826	0.744680851	0.811594203	0.646446078	0.764705882	0.765686275	0.777777778	0.538461538	0.835943235	0.826086957	0.891891892	0.7	0.814814815	0.823529412	0.808957219	0.763157895	0.695652174	0.804878049	0.421052632	0.828571429	0.837209302	0.802631579
275	C1QTNF3	0.118543817	31	0.974358974	0.917538242	0.611111111	0.882352941	1	0.961161388	1	0.894736842	1	0.672131148	0.980769231	0.974358974	0.676470588	0.634848485	0.869565217	1	0.793103448	1	0.921721814	1	0.95	1	1	1	0.9375	1	1	0.864864865	1	0.611111111	1	0.98	0.922322775	0.916666667
276	C1QTNF9B	0.87809791	8	0.678285256	0.707132838	0.567049808	0	0	0	0	0	1	0.567049808	0	0	0	0	0	0	0	0	0	0	0	0	0	0.628289474	0	0.806451613	0.689903846	0	0.666666667	0	0.727272727	0.571428571	0	0
277	C2orf42	0.935185185	4	1	0.986111111	0.944444444	0	0	1	0	0	0	0	0	0	0	0	0	0	0	0	0	0	1	1	0	0	0	0	0	0	0	0	0.944444444	0	0	0
278	C2orf49	1.033333333	1	0.3	0.3	0.3	0	0	0	0	0	0	0	0	0	0	0	0	0	0	0	0	0	0	0	0	0	0	0	0	0	0	0	0.3	0	0	0
279	C2orf76	0.358487524	0	0.14031557	0.145391889	0.090909091	0.113961039	0.090909091	0.129100529	0.15	0.134615385	0	0.205303829	0.111111111	0.2	0.13994288	0.132075472	0.167832168	0.160357143	0.135135135	0.142857143	0.148148148	0.2	0.138888889	0.172413793	0.1	0.157518797	0.166666667	0.129032258	0.121621622	0.166666667	0.176470588	0.115966387	0.125	0.131578947	0.157894737	0.140688259
280	C2orf92	0.301087966	31	0.551020408	0.558382894	0.476190476	0.545454545	0.546164773	0.594117647	0.588235294	0.6	0.6	0.486100386	0.533333333	0.539722573	0.583333333	0.578947368	0.533936652	0.578947368	0.529411765	0.571428571	0.527046784	0.578947368	0.476190476	0.583333333	0.548387097	0.487179487	0.551020408	0.557692308	0.526315789	0.586206897	0.538461538	0.583333333	0.753672557	0.519615385	0.583333333	0.5
281	C3orf22	1.003333333	0	0.158333333	0.158333333	0.15	0	0	0	0	0	0	0	0	0	0	0	0	0	0	0	0	0.166666667	0.15	0	0	0	0	0	0	0	0	0	0	0	0	0
282	C3orf52	0.869503595	6	1	0.985815361	0.945195195	0	0	1	0	0	0	0	0	0	0	0	0	0	0	0	0	0	0	0	1	0	0	0	0.96969697	0	0	0.945195195	1	1	0	0
283	C3orf85	0.919887183	4	0.25	0.285404551	0.117647059	0	0	0	0	0	0	0	0.277777778	0	0.24	0.583333333	0	0.150684932	0.470588235	0.25	0	0	0.117647059	0	0	0	0	0	0	0.205882353	0.272727273	0	0	0	0	0
284	C4orf46	0.613254325	13	0.275	0.317925222	0.117647059	0.327956989	0.181818182	0	0	0.361818182	0.226136364	0.55	0.392307692	0.25	0.25	0.174242424	0	0.379807692	0.590909091	0	0.227022059	0.315789474	0.607692308	0.4	0.3	0	0.416666667	0.2	0.117647059	0.173913043	0.236363636	0.202631579	0.25	0.4	0.533333333	0.2
285	C5orf22	0.617961827	0	0.1	0.098979009	0.072463768	0.1	0.111111111	0.1	0	0	0.072463768	0	0.1	0.083333333	0.1	0.090909091	0.1	0	0	0	0.1	0	0.111111111	0	0	0	0	0.090909091	0.103448276	0.103448276	0	0	0	0.125	0.1	0.090909091
286	C5orf58	0.86475126	5	0.167489035	0.220526296	0.083333333	0.142857143	0	0	0	0.1	0	0.098780488	0.157894737	0	0	0.1125	0	0.210526316	0	0.37037037	0.244444444	0.65530303	0.177083333	0.347826087	0	0	0.334229391	0.083333333	0.157894737	0	0	0	0.345724907	0.232653061	0.090909091	0.107142857
287	C5orf63	0.266666667	24	1	1	1	0	1	0	1	0	1	0	1	0	1	1	1	1	1	1	1	1	0	0	1	1	1	1	1	1	1	1	1	1	1	1
288	C6orf118	0.993908046	0	0.1	0.103940887	0.068965517	0	0	0	0	0	0	0	0	0.068965517	0	0.142857143	0	0	0	0	0	0	0.1	0	0	0	0	0	0	0	0	0	0	0	0	0
289	C6orf52	0.442970211	20	0.272727273	0.274353279	0.133333333	0.266666667	0.34057971	0.181818182	0.36038961	0.230769231	0.281376518	0.294117647	0.267948718	0.133333333	0.285714286	0.272727273	0.311111111	0.454545455	0.258333333	0.214285714	0.333333333	0.25	0.285714286	0.3	0.272727273	0.2	0.25	0.25	0.25	0.181818182	0.263888889	0.307692308	0.4	0.272727273	0.333333333	0.2
290	C7orf50	0.320833421	31	0.5	0.493364581	0.266666667	0.464285714	0.3	0.576470588	0.646113231	0.683544304	0.546411483	0.680272109	0.420454545	0.459016393	0.544121888	0.457831325	0.526315789	0.6	0.497663551	0.307692308	0.489361702	0.515165441	0.640350877	0.5	0.586581709	0.654545455	0.455128205	0.341617783	0.266666667	0.5	0.530120482	0.337349398	0.50953159	0.386266094	0.47311828	0.398305085
291	C9orf85	1.033333333	1	0.266666667	0.266666667	0.266666667	0	0	0	0	0	0	0	0	0	0	0	0	0	0	0	0	0	0	0	0	0	0	0	0	0	0	0	0.266666667	0	0	0
292	CA11	0.748623636	9	0.217391304	0.243661999	0.090322581	0.24	0.333333333	0.265993266	0.307692308	0.173913043	0.181818182	0.090322581	0.222222222	0.157894737	0.156047078	0.159075224	0.118644068	0.25	0.318181818	0.791666667	0.247222222	0.526315789	0.173913043	0.103834844	0.4	0.182372506	0.1875	0.285714286	0.211403034	0.227922078	0.275431034	0.210526316	0.185185185	0.230769231	0.121216574	0.217391304
293	CA12	1.033333333	0	0.058823529	0.058823529	0.058823529	0	0.058823529	0	0	0	0	0	0	0	0	0	0	0	0	0	0	0	0	0	0	0	0	0	0	0	0	0	0	0	0	0
294	CA5A	1.033333333	1	0.866666667	0.866666667	0.866666667	0	0	0	0	0	0	0	0	0	0	0	0	0	0	0.866666667	0	0	0	0	0	0	0	0	0	0	0	0	0	0	0	0
295	CAB39	1.033333333	0	0.072289157	0.072289157	0.072289157	0	0	0	0	0	0	0	0	0	0	0	0	0	0	0	0	0	0	0.072289157	0	0	0	0	0	0	0	0	0	0	0	0
296	CABP4	1.025252525	1	0.465909091	0.465909091	0.181818182	0	0	0	0	0	0	0	0	0	0	0	0	0	0.181818182	0	0	0	0	0	0	0.75	0	0	0	0	0	0	0	0	0	0
297	CACNA1G	0.918628289	0	0.111111111	0.115856122	0.108823529	0	0	0	0	0	0	0	0	0.117800074	0	0	0.108823529	0	0	0	0	0	0	0.111111111	0	0	0	0	0	0	0	0	0	0	0.111111111	0.130434783
298	CACNG2	1.007492754	0	0.097619048	0.140890269	0.086956522	0	0	0	0	0	0	0.086956522	0	0	0	0	0	0	0	0	0	0	0	0	0	0.097619048	0	0	0	0	0	0	0.238095238	0	0	0
299	CALB2	1.033333333	0	0.088345865	0.088345865	0.088345865	0	0	0	0	0	0	0	0	0	0	0	0	0	0	0.088345865	0	0	0	0	0	0	0	0	0	0	0	0	0	0	0	0
300	CALCA	1.033333333	1	0.763931889	0.763931889	0.763931889	0	0	0	0	0	0	0	0	0	0	0	0	0	0	0	0	0	0	0	0	0	0	0	0	0	0	0	0	0.763931889	0	0
301	CAMK2G	0.499601213	20	0.75	0.737185089	0.6	0.6875	0	0.795454545	0.615384615	0.722222222	0.636363636	0.75	0	0.866666667	0.8	0.8	0.75	0	0.777777778	0	0.692307692	0.6	0.785714286	0	0	0	0.836666667	0	0	0.673333333	0.666666667	0	0	0.733333333	0.754310345	0.8
302	CAMK4	1.033333333	1	0.947368421	0.947368421	0.947368421	0	0	0	0	0	0	0	0	0	0	0	0	0	0	0	0	0	0	0	0	0	0	0	0	0	0	0	0.947368421	0	0	0
303	CAMKMT	0.999470899	0	0.071428571	0.083994709	0.055555556	0	0	0	0	0	0	0	0	0	0	0	0.055555556	0	0	0	0	0.071428571	0	0	0	0	0	0	0	0	0	0	0.125	0	0	0
304	CAMTA1	0.374138425	28	0.544543651	0.502641465	0.115384615	0.545454545	0.722813239	0.707317073	0.733333333	0.666666667	0.545454545	0.115384615	0.476779295	0.508196721	0.544543651	0.632326531	0.484848485	0.466210046	0.5450045	0.75	0.334848485	0.394736842	0.395833333	0.588235294	0.375	0.222222222	0.604651163	0.406191075	0.568181818	0.597402597	0.349838969	0.505556242	0.116465863	0.6	0.514285714	0.564102564
305	CAPN11	1.033333333	1	0.354502688	0.354502688	0.354502688	0	0	0	0	0	0	0	0	0	0	0	0	0	0	0	0	0	0	0	0	0	0	0	0	0	0	0	0.354502688	0	0	0
306	CAPN12	0.664287035	0	0.075757576	0.073159933	0.055555556	0	0	0	0	0	0.071428571	0	0.078536184	0.055555556	0	0.083333333	0.059111979	0	0.064352659	0.064446906	0.076923077	0	0.078947368	0.090909091	0	0	0	0	0.075757576	0	0	0	0.076923077	0.076923077	0.071428571	0.07282197
307	CAPN13	0.960425847	0	0.093859649	0.097824552	0.080808081	0	0	0	0	0	0	0	0	0	0.087719298	0	0	0	0	0	0.1	0	0	0	0	0	0	0	0	0.12277083	0	0.080808081	0	0	0	0
308	CAPN7	1.016239316	1	0.226923077	0.226923077	0.153846154	0	0	0	0	0	0.3	0	0	0	0	0	0	0	0	0	0	0	0	0	0	0	0	0	0	0.153846154	0	0	0	0	0	0
309	CAPN9	0.979462862	0	0.132376396	0.140867685	0.083333333	0	0	0.098086124	0	0.215384615	0	0	0	0.166666667	0	0	0	0	0	0	0	0	0	0.083333333	0	0	0	0	0	0	0	0	0	0	0	0
310	CAPRIN2	0.521903997	0	0.125	0.120760198	0.069709603	0.125	0.083333333	0.166666667	0	0.127659574	0.153846154	0.133333333	0.125	0.140740741	0.125	0.098039216	0.107954545	0.095238095	0.083333333	0	0.152680653	0.214285714	0.081967213	0.142857143	0.115384615	0.125	0.102564103	0.123106061	0.125	0.144009217	0.125	0.111111111	0.069709603	0.085714286	0.105263158	0.113247863
311	CAPS2	0.997007576	1	0.175	0.199025974	0.136363636	0	0	0	0	0	0	0	0	0	0	0	0	0	0	0	0	0	0.136363636	0	0	0.285714286	0	0	0	0	0	0	0.175	0	0	0
312	CARD19	0.046576007	31	1	0.987184509	0.939393939	0.983870968	1	0.981818182	0.954140053	0.985915493	0.939393939	0.962962963	0.990384615	1	0.980769231	0.993243243	0.964285714	1	1	1	0.984848485	0.964912281	0.977777778	0.98757716	1	1	1	1	1	1	1	1	0.950819672	1	1	1
313	CARD8	0.722587755	2	0.106299014	0.128056518	0.075961538	0	0.109126984	0.085454545	0.107334869	0.090909091	0.141196013	0.214285714	0.075961538	0.133928571	0.095238095	0.090909091	0.142857143	0.090909091	0.162280702	0.08	0.090230665	0.090909091	0.142857143	0.176470588	0.102631579	0.280625	0.130434783	0.086956522	0.115384615	0.08	0.076923077	0.105263158	0.372171946	0.147058824	0.125	0.098387097
314	CARF	1.033333333	0	0.153846154	0.153846154	0.153846154	0	0	0	0	0	0	0	0	0	0	0	0	0	0	0	0	0	0	0	0	0	0	0	0	0	0	0	0.153846154	0	0	0
315	CARNMT1	1.033333333	0	0.081632653	0.081632653	0.081632653	0	0	0	0	0	0	0	0	0	0	0	0	0	0	0	0	0	0	0	0	0	0	0	0	0	0	0	0.081632653	0	0	0
316	CARS2	0.294603252	28	0.395480226	0.380962057	0.188034188	0.412	0.243570815	0.342857143	0.456140351	0.395480226	0.460784314	0.290909091	0.473597072	0.446078431	0.319047619	0.298746554	0.472081218	0.188034188	0.292890443	0.316699605	0.405797101	0.234693878	0.462635801	0.411167513	0.321428571	0.332214765	0.356617647	0.388236763	0.496932515	0.46288644	0.509881423	0.327272727	0.456824915	0.413364213	0.4395965	0.381355932
317	CASD1	1.033333333	0	0.1	0.1	0.1	0	0	0	0	0	0	0	0	0	0	0	0	0	0	0	0	0	0	0	0	0	0	0	0	0	0	0	0.1	0	0	0
318	CASP10	0.412587431	0	0.114379085	0.118683732	0.070802005	0.111893584	0.1	0.12	0.105263158	0.133333333	0.070802005	0.1	0.125	0.138095238	0.106060606	0.105263158	0.1875	0.117647059	0.101282051	0.1	0.106382979	0.153846154	0.133333333	0.114379085	0.102631579	0.1	0.142857143	0.115555556	0.125	0.109375	0.094467109	0.112373737	0.166666667	0.136363636	0.125	0.118823529
319	CASP12	0.066666667	30	1	1	1	1	1	1	1	1	0	1	1	1	1	1	1	1	1	1	1	1	1	1	1	1	1	1	1	1	1	1	1	1	1	1
320	CASP5	1.033333333	0	0.163101604	0.163101604	0.163101604	0	0	0	0	0	0	0	0	0	0	0	0	0	0	0	0	0	0	0	0	0	0.163101604	0	0	0	0	0	0	0	0	0
321	CASP6	0.551805669	1	0.136363636	0.138942998	0.075	0.121212121	0.111111111	0.140740741	0	0.142857143	0	0.260869565	0.104166667	0.183333333	0.114285714	0.114285714	0.205934195	0.161290323	0.131182796	0.096774194	0.136363636	0.157894737	0.204981993	0.153846154	0.090909091	0.2	0.142857143	0.095744681	0.111111111	0.075	0.110243056	0.1	0.127717391	0.137931034	0.142857143	0.153846154
322	CASP8	0.645898443	13	1	0.971003593	0.846153846	1	0	0	0.925925926	0	0.846153846	0	1	0	1	0	0	0	0	0	0.95862069	0	0	0	0	0	0	1	1	0.98245614	0.976556777	1	0	1	0	0.933333333
323	CASP9	1.007291667	2	0.475	0.475	0.416666667	0	0	0	0	0	0	0	0	0	0	0	0	0	0	0	0	0	0	0.416666667	0	0.533333333	0	0	0	0	0	0	0	0	0	0
324	CAST	1.033333333	0	0.159318637	0.159318637	0.159318637	0	0	0	0	0	0	0	0	0	0	0	0	0	0	0	0	0	0	0	0	0	0	0	0	0	0	0	0.159318637	0	0	0
325	CATSPER1	0.544188082	0	0.105263158	0.121394619	0.081632653	0.1	0.125	0.157894737	0.092896175	0.115384615	0.081632653	0.2	0.157894737	0.083333333	0.142857143	0.1	0.090909091	0.22459893	0.133333333	0.111111111	0.10268392	0.097222222	0.1	0.195454545	0.163934426	0	0.1	0.117647059	0.111111111	0.098086124	0.119047619	0.105263158	0	0.102238806	0.1	0.090909091
326	CATSPER2	0.692691008	8	0.25	0.263982818	0.116666667	0	0.4	0.116666667	0	0	0	0.142857143	0.25	0.230769231	0.357142857	0	0.247058824	0	0	0	0	0	0.208333333	0.2	0	0.333333333	0.3	0	0	0.3125	0.37797619	0	0.14986631	0.375	0.230769231	0.255434783
327	CATSPERE	1.033333333	0	0.168571989	0.168571989	0.168571989	0	0	0	0	0	0	0	0	0	0	0	0	0	0	0	0	0	0	0	0	0	0	0	0	0	0	0	0.168571989	0	0	0
328	CBFA2T3	0.508056305	0	0.090909091	0.092523455	0.074074074	0.094339623	0	0.09610984	0	0	0	0	0.089514652	0.090909091	0.090909091	0.090909091	0.1	0.083333333	0	0	0.087609649	0.090909091	0.105263158	0	0	0	0.086956522	0.086956522	0.1	0.074074074	0.076018162	0.090909091	0.115942029	0.092329545	0.1	0.1
329	CBLB	0.950653595	3	0.333333333	0.316399287	0.235294118	0.333333333	0	0	0	0	0	0	0.333333333	0	0	0	0	0	0	0	0	0	0.235294118	0	0	0	0	0	0	0	0	0	0.363636364	0	0	0
330	CBLL1	0.760176237	0	0.1	0.102163477	0.090909091	0.095238095	0	0	0	0	0.093457944	0	0.1	0.12	0	0	0	0	0	0	0.1	0	0	0.1	0	0	0.090909091	0	0.1	0.1	0	0	0.133333333	0.1	0.093023256	0
331	CBR4	0.53644849	0	0.088888889	0.093020733	0.076923077	0.088888889	0	0	0	0	0	0	0.088235294	0.082207207	0	0	0.106526632	0	0.08000512	0	0.095238095	0.076923077	0.111111111	0.088235294	0.096006144	0.101694915	0.111111111	0	0.086956522	0.086031452	0.093171296	0	0.104761905	0.086956522	0.1	0.083333333
332	CC2D2B	0.329888651	2	0.207894737	0.208819438	0.067669173	0.230769231	0.2	0.215384615	0.2	0.20212766	0	0.219806763	0.230769231	0.193498452	0.210526316	0.222222222	0.181818182	0.2	0.166666667	0.197058824	0.24	0.253571429	0.214285714	0.25	0.227272727	0.230769231	0.205263158	0.28342246	0.204166667	0.2	0.193548387	0.2	0.067669173	0.19047619	0.211267606	0.222222222
333	CCAR1	0.412803356	0	0.13253012	0.143811579	0.1	0.108108108	0.12	0.18377193	0.103448276	0.111111111	0.104740436	0.166666667	0.13253012	0.169552239	0.146341463	0.125	0.102040816	0.142857143	0.149074074	0.115384615	0.108564694	0.227272727	0.130434783	0.157894737	0.128618693	0.216176471	0.185449735	0.123653423	0.1	0.140935356	0.166666667	0.130434783	0.222222222	0.147540984	0.166666667	0.125
334	CCDC110	0.973333516	0	0.106538505	0.108789325	0.066666667	0	0	0	0	0	0	0	0.1	0	0	0	0	0	0	0	0	0	0.066666667	0	0	0	0	0	0.155413625	0	0	0	0.113077009	0	0	0
335	CCDC115	0.418730984	1	0.155555556	0.162189936	0.109243697	0.131363244	0.146067416	0.191176471	0.14453337	0.109243697	0.179487179	0.133333333	0.133858268	0.118181818	0.180163934	0.166666667	0.14084507	0.155555556	0.169047619	0.218181818	0.145454545	0.137147335	0.147540984	0.140964995	0.206896552	0.141406891	0.20754717	0.17032967	0.141025641	0.179245283	0.195764231	0.163265306	0.258661888	0.159255599	0.133858268	0.181818182
336	CCDC12	0.914748933	0	0.072053373	0.075958867	0.06331007	0	0.073684211	0	0	0	0	0	0	0	0	0	0.06331007	0	0	0.1	0	0	0.066987179	0.081349206	0	0.070422535	0	0	0	0	0	0	0	0	0	0
337	CCDC13	1.033333333	0	0.092329545	0.092329545	0.092329545	0	0	0	0	0	0	0	0	0	0	0	0	0	0	0	0	0	0	0	0	0	0	0	0	0	0	0	0.092329545	0	0	0
338	CCDC138	0.975326797	0	0.117647059	0.121786492	0.114379085	0	0	0	0.114379085	0	0.117647059	0	0	0	0	0	0	0	0	0	0	0	0	0	0	0	0	0	0	0	0	0	0.133333333	0	0	0
339	CCDC163	1.033333333	1	0.343137255	0.343137255	0.343137255	0	0	0	0	0	0.343137255	0	0	0	0	0	0	0	0	0	0	0	0	0	0	0	0	0	0	0	0	0	0	0	0	0
340	CCDC171	0.711383201	12	0.416666667	0.40994246	0.193042952	0	0	0	0	0.4	0	0.43875	0.416666667	0.458333333	0	0	0.35	0	0	0	0	0	0.47826087	0.454545455	0	0.5	0.4	0	0	0	0	0	0.193042952	0.416666667	0.43877551	0.384210526
341	CCDC174	0.792733468	0	0.086313325	0.101770848	0.060237487	0.086313325	0	0.086206897	0.210526316	0.106382979	0.060237487	0	0.1	0.157894737	0.076923077	0	0.08	0	0.099019608	0	0.130434783	0	0.075757576	0	0	0	0	0.081632653	0.126984127	0.076197388	0	0	0	0	0.079207921	0.096385542
342	CCDC187	1.033333333	0	0.063670412	0.063670412	0.063670412	0	0	0	0	0	0	0	0	0	0	0	0	0	0	0	0	0	0	0	0	0	0	0	0	0	0	0	0.063670412	0	0	0
343	CCDC191	0.549117306	0	0.113781362	0.117624855	0.083333333	0.111111111	0.090909091	0.122222222	0	0	0	0	0.094494048	0.103571429	0.133333333	0.111111111	0.105263158	0	0.116451613	0	0.1	0	0.133333333	0.142857143	0.1	0.107142857	0.117647059	0.083333333	0	0.133333333	0.166666667	0	0.15625	0.088235294	0.133333333	0.137147335
344	CCDC196	1.007843137	0	0.067873303	0.067873303	0.058823529	0	0	0	0	0	0	0	0	0	0	0.058823529	0	0	0	0	0	0	0	0	0	0	0.076923077	0	0	0	0	0	0	0	0	0
345	CCDC197	0.972849499	2	0.25	0.287465423	0.12	0	0	0	0	0	0	0	0	0	0	0	0	0	0	0	0	0.25	0	0	0	0	0	0.2	0.510683761	0	0	0.12	0.356643357	0	0	0
346	CCDC200	0.855507673	8	0.700319454	0.671869527	0.477272727	0	0	0	0.848484848	0	0	0	0.705882353	0	0	0	0	0	0	0	0	0.477272727	0.583333333	0	0	0	0.504807692	0	0.816997651	0	0	0	0.694756554	0.743421053	0	0
347	CCDC24	1.007579673	0	0.080573174	0.080573174	0.070237256	0	0	0	0	0	0	0.090909091	0	0	0	0	0	0	0	0	0	0	0	0	0	0.070237256	0	0	0	0	0	0	0	0	0	0
348	CCDC25	0.509974663	0	0.120186136	0.124839569	0.077648579	0.106060606	0.077648579	0.126436782	0	0.118421053	0	0.209302326	0.106382979	0.168079096	0.12195122	0.109090909	0.166666667	0.16	0.102156772	0	0.105823068	0.16	0.15	0.176700111	0.084626402	0.147058824	0.125	0.080645161	0.092592593	0.08295107	0.098199936	0.090909091	0.167832168	0.108108108	0.126984127	0.125880282
349	CCDC59	0.325980087	8	0.219512195	0.218154533	0.1125	0.1875	0.266666667	0.219512195	0.2	0.1875	0.144	0.230769231	0.2	0.214285714	0.224489796	0.206896552	0.1125	0.294117647	0.304347826	0.222222222	0.185185185	0.19047619	0.147603486	0.23943662	0.266666667	0.227922078	0.243902439	0.279069767	0.163636364	0.290994624	0.263157895	0.239047619	0.12195122	0.297584819	0.183014354	0.208333333
350	CCDC62	0.986805447	2	0.27	0.253122073	0.172413793	0	0	0	0	0	0	0	0.27	0	0	0.172413793	0	0	0	0	0	0	0	0	0	0	0	0	0	0	0	0	0.316952427	0	0	0
351	CCDC66	0.42510074	24	0.621978022	0.613261548	0.291666667	0.615384615	0	0.630681818	0	0.636363636	0.466666667	0.764705882	0.615384615	0.7	0.666666667	0.666666667	0.684210526	0	0.577380952	0	0.615384615	0	0.685714286	0.611111111	0	0.65	0.615384615	0.577380952	0	0.518518519	0.6	0.590909091	0.291666667	0.628571429	0.642857143	0.666666667
352	CCDC7	0.629602083	0	0.083333333	0.087412917	0.071428571	0.084721866	0	0.079166667	0.125	0.083333333	0.166666667	0.08	0.078536184	0.081270627	0.083333333	0.086956522	0	0.090909091	0	0.083333333	0.086956522	0.083333333	0.072992701	0.071858864	0	0	0.073170732	0.075961538	0.085960591	0.10391363	0.083333333	0.083333333	0	0.071428571	0.084745763	0.085106383
353	CCDC92B	0.757643104	11	1	0.772558906	0.166666667	0	0.583333333	0	0	0	0	0.166666667	1	1	1	1	0	0	1	0	0	0	0	0	0.606060606	0.5625	0	0	1	1	0	0	0.352146264	0	0	0
354	CCER1	1.033333333	1	1	1	1	0	0	0	0	0	0	0	0	0	0	0	0	0	0	0	0	0	0	0	0	0	0	0	0	0	0	0	1	0	0	0
355	CCL28	0.966666667	3	1	1	1	0	0	0	0	0	0	0	1	0	1	0	0	0	0	0	0	0	0	0	0	0	0	1	0	0	0	0	0	0	0	0
356	CCL3	1.007555556	0	0.076436782	0.076436782	0.066666667	0	0	0	0	0	0	0	0	0	0	0	0.066666667	0	0	0	0	0	0	0	0	0	0	0	0	0	0.086206897	0	0	0	0	0
357	CCM2	0.8259104	0	0.085144928	0.085984381	0.076923077	0	0	0.095238095	0	0	0.088888889	0	0	0	0	0	0.080128205	0	0	0	0	0	0	0.093073593	0	0.083333333	0	0	0	0	0	0	0.076923077	0.083333333	0.086956522	0
358	CCN4	1.033333333	0	0.088235294	0.088235294	0.088235294	0	0	0	0.088235294	0	0	0	0	0	0	0	0	0	0	0	0	0	0	0	0	0	0	0	0	0	0	0	0	0	0	0
359	CCNDBP1	0.766666667	9	1	1	1	1	0	0	0	1	0	1	1	0	0	0	1	0	0	0	1	0	1	0	0	0	0	0	0	1	0	0	0	1	0	0
360	CCNG1	0.334123123	25	0.9	0.879052252	0.714285714	0.809475806	0	0.833333333	0	0.833333333	0.926829268	0	0.833333333	0.714285714	0.9	0.9	0.845238095	0	0.9	1	0.875	0.8125	0.823529412	0.727272727	0.958333333	0	0.947368421	0.931034483	0.846153846	0.956521739	0.948684211	0.935897436	1	0.9	0	0.818181818
361	CCNJL	0.611409159	0	0.082207207	0.086607321	0.069444444	0.1	0.077524038	0.08	0	0.1	0	0.126825397	0	0	0.076190476	0.090909091	0.069444444	0.081081081	0.083333333	0.076923077	0	0	0.090909091	0.088121118	0.071428571	0.08	0.083333333	0	0	0	0	0.102564103	0.070387147	0.080540541	0	0.102631579
362	CCNL2	0.404496798	0	0.139130435	0.144087355	0.06969697	0.118022605	0.139130435	0.167563796	0.1	0.115492958	0.196769846	0.1875	0.12849162	0.142140468	0.142628205	0.139204545	0.219909502	0.137096774	0.102236422	0.06969697	0.122065728	0.217281511	0.177570093	0.213973799	0.120689655	0.224852071	0.141364874	0.10681592	0.121661721	0.108108108	0.107745236	0.113207547	0.169026677	0.109053498	0.166666667	0.140740741
363	CCNO	0.8947599	7	0.374125874	0.413849623	0.086956522	0	0.2	0.545454545	0.722222222	0	0	0	0	0	0.583333333	0	0.333333333	0	0	0	0.279220779	0	0	0	0	0.6	0	0	0	0	0	0.374125874	0.086956522	0	0	0
364	CCNT2	0.383332723	28	0.452272727	0.434848873	0.179295829	0.5	0.2	0.456780924	0.382978723	0.423076923	0.179295829	0.379310345	0.5	0.533333333	0.470588235	0.407407407	0.636363636	0.454545455	0	0.458333333	0.5	0.5	0.529411765	0.5	0.4	0.459935897	0.388888889	0.35	0.375	0.45	0.476190476	0.4	0.424242424	0.375	0.5	0.434782609
365	CCSER1	1.033333333	0	0.203389831	0.203389831	0.203389831	0	0	0	0	0	0	0	0	0	0	0	0	0	0	0	0	0	0	0	0	0	0	0	0	0	0	0	0.203389831	0	0	0
366	CCT3	1.033333333	0	0.094444444	0.094444444	0.094444444	0	0	0	0	0	0	0	0	0	0	0	0	0	0	0	0	0	0	0	0	0	0	0	0	0	0	0	0.094444444	0	0	0
367	CCT7	0.632746506	15	0.427083333	0.423072157	0.076923077	0.403703704	0.3	0.366666667	0	0.235294118	0.076923077	0.166666667	0.416666667	0.65	0.25	0	0.5625	0	0	0	0	0	0.472136223	0.63961039	0	0.4375	0.615079365	0.416666667	0.479130435	0	0	0	0.176470588	0.6	0.577380952	0.619047619
368	CD160	1.033333333	0	0.153846154	0.153846154	0.153846154	0	0	0	0	0	0	0.153846154	0	0	0	0	0	0	0	0	0	0	0	0	0	0	0	0	0	0	0	0	0	0	0	0
369	CD163L1	0.89673686	0	0.111111111	0.114990095	0.085784314	0.111111111	0	0	0.157894737	0	0.111111111	0	0.105263158	0	0	0	0	0	0	0	0.142857143	0	0	0	0	0	0	0	0	0.085784314	0	0	0.090909091	0	0	0
370	CD19	1.015231481	2	0.266666667	0.385763889	0.140625	0	0	0	0	0	0	0	0	0	0	0	0	0	0	0	0	0	0	0	0	0	0	0	0	0.266666667	0.140625	0	0.75	0	0	0
371	CD24	1.033333333	0	0.1	0.1	0.1	0	0	0	0	0	0	0	0	0	0	0	0	0	0	0	0	0	0	0	0	0	0	0	0	0	0	0	0.1	0	0	0
372	CD274	0.983434343	0	0.136363636	0.131419458	0.1	0	0	0	0.136363636	0	0	0	0	0	0	0	0	0	0	0.157894737	0.1	0	0	0	0	0	0	0	0	0	0	0	0	0	0	0
373	CD33	1.033333333	0	0.075862069	0.075862069	0.075862069	0	0	0	0	0	0	0	0	0	0	0	0	0	0	0	0	0	0	0	0	0	0	0	0	0	0.075862069	0	0	0	0	0
374	CD38	1.033333333	0	0.115384615	0.115384615	0.115384615	0	0	0	0	0	0	0.115384615	0	0	0	0	0	0	0	0	0	0	0	0	0	0	0	0	0	0	0	0	0	0	0	0
375	CD47	0.972995357	1	0.072072072	0.101091857	0.055555556	0.069565217	0	0	0.077599074	0	0.06504065	0	0.067567568	0.061363636	0	0	0.055555556	0.072072072	0	0	0	0.086956522	0.081514001	0.0790625	0	0	0	0	0	0	0	0	0.395713634	0	0	0
376	CD58	0.499282799	0	0.09032634	0.098201054	0.073170732	0.083333333	0.1	0.12	0.101745046	0.073170732	0.081081081	0	0.085106383	0.086956522	0.090909091	0.088235294	0.15	0.078947368	0.097619048	0	0.088562092	0	0.078431373	0	0	0.133333333	0.098780488	0.082576102	0.086956522	0.085106383	0.121212121	0.1	0.145833333	0.095238095	0.110350076	0.08974359
377	CD84	0.605125801	1	0.133333333	0.139860868	0.083333333	0.133333333	0.102631579	0.2	0.118145563	0.1	0	0	0.166666667	0	0.133333333	0.117647059	0.083333333	0.108187135	0.181818182	0.214285714	0.133333333	0.134615385	0.137931034	0	0.090909091	0.090909091	0.146428571	0.163333333	0.2	0.133333333	0.120606061	0.138888889	0.1	0.153846154	0.1	0.272727273
378	CD96	0.966666667	3	1	1	1	0	0	0	1	0	0	0	0	0	0	0	0	0	0	0	0	0	0	0	0	0	0	0	0	1	1	0	0	0	0	0
379	CDADC1	1.033333333	0	0.074074074	0.074074074	0.074074074	0	0	0	0	0	0	0	0	0	0	0	0	0	0	0	0	0	0.074074074	0	0	0	0	0	0	0	0	0	0	0	0	0
380	CDC14B	0.616778753	1	0.127272727	0.138854294	0.083333333	0.117647059	0.117647059	0.111111111	0	0.113207547	0.108187135	0.142857143	0.1225	0.192307692	0.111111111	0.123106061	0.153846154	0	0.083333333	0.153846154	0.1	0	0.111111111	0.118823529	0.118823529	0.2	0.166666667	0.142857143	0.158813747	0.149074074	0	0.130434783	0.277777778	0.127272727	0.142857143	0.153846154
381	CDCA3	0.836831177	0	0.100862069	0.112152344	0.079646018	0	0	0	0.083333333	0	0.079646018	0	0	0.133333333	0.1	0.095238095	0	0	0	0	0	0	0	0	0	0	0	0	0.153846154	0.101724138	0.1	0.101724138	0.095032841	0	0.195187166	0.106762918
382	CDCA5	1.033333333	0	0.076923077	0.076923077	0.076923077	0	0	0	0	0	0	0	0	0	0	0	0	0	0	0	0	0	0	0	0	0	0	0	0	0	0	0	0.076923077	0	0	0
383	CDH19	0.777097171	0	0.116134412	0.120951134	0.1	0	0	0.138888889	0	0.111111111	0	0	0	0.105555556	0.129032258	0.12	0	0.10275264	0	0	0	0	0.167077176	0	0	0	0.106796117	0.137931034	0	0.114285714	0	0.11798311	0	0	0	0.1
384	CDH20	0.93880298	1	0.097285068	0.13076968	0.057142857	0	0	0.057142857	0.076923077	0	0	0	0	0.066666667	0.194444444	0	0	0	0	0	0	0	0	0	0.060606061	0.117647059	0	0	0	0.2	0	0	0.272727273	0	0	0
385	CDH26	1.033333333	0	0.079545455	0.079545455	0.079545455	0	0	0	0	0	0	0	0	0	0	0	0	0	0	0	0	0	0	0	0	0	0.079545455	0	0	0	0	0	0	0	0	0
386	CDHR4	1.000876951	0	0.076923077	0.103668642	0.076507092	0	0	0	0	0	0	0	0	0.076507092	0	0	0	0	0	0	0	0	0	0	0	0	0	0.157575758	0	0	0	0	0.076923077	0	0	0
387	CDK11A	0.50285067	1	0.13740458	0.147048784	0.079287249	0.141891892	0.195121951	0.125522899	0.123188406	0.11026616	0.079287249	0.164705882	0.13740458	0.114942529	0.125748503	0.121019108	0.120481928	0.147634128	0.191919192	0.220512821	0.144444444	0.102857143	0.126194376	0.131633095	0.127466151	0.269503546	0.15779709	0.149468085	0.101694915	0.148988884	0.2	0.149425287	0.165681088	0.198019802	0.132714723	0.132976451
388	CDK2AP1	0.744949887	0	0.076528314	0.084204462	0.064516129	0	0.067989214	0	0	0.075	0.077897451	0.165765344	0.075581395	0.076528314	0	0	0.077415112	0	0	0	0.068670793	0	0.108803272	0.118644068	0.086335404	0.093854866	0.071750322	0	0.070175439	0.064516129	0.071428571	0	0.083916084	0	0.080395613	0.065217391
389	CDK5RAP2	0.788929463	2	0.125	0.148787787	0.089285714	0.1875	0.1	0.117647059	0.128205128	0.09375	0.17832681	0.310096154	0.212406015	0.138095238	0.090909091	0.096774194	0.184659091	0.095238095	0	0	0.111111111	0.089285714	0.153846154	0.153846154	0	0.181818182	0.125	0.102631579	0.131578947	0.1	0.1	0.1	0.5	0.125	0.133333333	0.125
390	CDKL4	1.008148148	2	0.309803922	0.309803922	0.266666667	0	0	0	0	0	0	0	0	0	0	0	0	0	0	0	0	0	0	0	0	0	0	0	0.266666667	0	0	0	0.352941176	0	0	0
391	CDO1	0.896954843	6	0.688636364	0.678847296	0.55	0.55	0	0	0	0.65	0	0.8	0.588235294	0	0	0	0	0	0	0.727272727	0	0	0.757575758	0	0	0	0	0	0	0	0	0	0	0	0	0
392	CDY1	1.033333333	1	0.545454545	0.545454545	0.545454545	0	0	0	0	0	0	0	0	0	0	0	0	0	0	0	0	0	0	0	0	0	0	0	0	0	0	0	0.545454545	0	0	0
393	CDY1B	1.033333333	1	0.545454545	0.545454545	0.545454545	0	0	0	0	0	0	0	0	0	0	0	0	0	0	0	0	0	0	0	0	0	0	0	0	0	0	0	0.545454545	0	0	0
394	CEACAM3	0.778247222	11	0.769230769	0.770211017	0.495145631	0	0	0	0.495145631	0	0	0	0	0.769230769	0.916666667	0.909090909	0	0	0	0.727272727	0.577452364	0	0	0	0	0	0	0.979166667	0	0.954545455	0.59375	0	0.583333333	0	0	0.966666667
395	CEACAM4	0.714982182	0	0.116733922	0.124332899	0.086956522	0.12195122	0	0	0.099721448	0	0	0.1	0	0.176470588	0	0.1	0.212121212	0.115820785	0.1125	0.1	0.117647059	0	0.1	0	0	0.166666667	0.086956522	0.151923077	0	0.121212121	0.118589744	0.145502646	0	0.090909091	0	0
396	CEACAM8	0.940241027	0	0.090909091	0.135456042	0.066666667	0.230769231	0	0	0	0	0	0	0	0	0	0	0	0.25	0	0.133333333	0.090909091	0	0	0	0	0.089285714	0	0	0	0	0.087228261	0.066666667	0	0	0	0
397	CEBPZOS	0.423018181	0	0.091742015	0.094809106	0.076655983	0.087719298	0	0.098476103	0	0.098591549	0	0.081395349	0.0875	0.08	0.081818182	0.085714286	0.094736842	0	0.085714286	0.103448276	0.093386628	0	0.125	0.096774194	0.095238095	0.083333333	0.090097403	0.083333333	0.076655983	0.095238095	0.113269795	0.086956522	0.127659574	0.11627907	0.109090909	0.087609649
398	CELA3B	1.033333333	1	0.604917095	0.604917095	0.604917095	0	0	0	0	0	0	0	0	0	0	0	0	0	0	0	0	0	0	0	0	0	0	0	0	0	0	0	0.604917095	0	0	0
399	CENATAC	0.12878035	31	0.845299145	0.840399926	0.717948718	0.864864865	0.807460612	0.85106383	0.818181818	0.80952381	0.888888889	0.925925926	0.863190731	0.895522388	0.837837838	0.833333333	0.869565217	0.755102041	0.813953488	0.717948718	0.828571429	0.789798571	0.898305085	0.909090909	0.845299145	0.867424242	0.854368932	0.755102041	0.866666667	0.830508475	0.840193705	0.763157895	0.840909091	0.857142857	0.883495146	0.87
400	CENPC	0.387623218	0	0.125	0.127719771	0.070175439	0.111111111	0.13961039	0.11627907	0	0.11627907	0.070175439	0.1	0.1	0.145502646	0.12973352	0.125	0.139423077	0.133333333	0.181818182	0.166666667	0.12	0	0.111111111	0.136363636	0.135749386	0.107142857	0.153846154	0.125	0.1	0.109126984	0.146341463	0.125	0.111111111	0.148148148	0.133333333	0.166666667
401	CENPJ	0.956206076	4	0.434954751	0.479038277	0.133333333	0	0	0	0	0	0.807987711	0.133333333	0	0.485294118	0	0	0	0	0	0	0	0	0	0.384615385	0	0	0	0	0	0	0	0	0.867346939	0.195652174	0	0
402	CENPK	1.033333333	0	0.137592968	0.137592968	0.137592968	0	0	0	0	0	0	0	0	0	0	0	0	0	0	0	0	0	0	0	0	0	0	0	0	0	0	0	0.137592968	0	0	0
403	CENPL	1.005917022	0	0.083333333	0.120808952	0.080229885	0	0	0	0.083333333	0	0.080229885	0	0	0	0	0	0	0	0	0	0	0	0	0	0.198863636	0	0	0	0	0	0	0	0	0	0	0
404	CENPO	0.981205638	0	0.13914673	0.155048809	0.1	0	0	0	0.173030303	0	0.105263158	0	0	0.1	0	0	0	0	0	0	0	0	0	0	0	0	0	0	0	0	0	0	0.241901776	0	0	0
405	CENPS	0.13239803	31	1	0.904130938	0.319148936	1	0.987804878	0.966666667	0.319148936	1	0.403846154	1	1	1	0.969223485	0.944444444	1	1	0.981981982	1	0.933333333	1	1	1	1	1	1	0.9375	0.75	0.818181818	0.75	0.962962963	0.469631094	1	1	0.833333333
406	CENPS-CORT	0.633743718	11	0.215384615	0.240512749	0.083333333	0.333333333	0.272727273	0	0.2	0.363636364	0.181818182	0.117647059	0.3	0	0.2	0.261363636	0.083333333	0.45	0.255434783	0.272727273	0.2	0.5	0.176470588	0.181818182	0	0.181818182	0.179144385	0.215384615	0.3	0.1	0	0.240909091	0.201277955	0.2	0.275	0.25
407	CENPW	1.033333333	0	0.1	0.1	0.1	0	0	0	0	0	0	0.1	0	0	0	0	0	0	0	0	0	0	0	0	0	0	0	0	0	0	0	0	0	0	0	0
408	CEP112	0.920703543	1	0.09040404	0.101866286	0.071428571	0.07868937	0	0.074175824	0	0	0	0	0.081081081	0.071428571	0	0	0.1	0	0	0	0.095238095	0	0.090909091	0.090909091	0	0.08	0.090909091	0	0	0	0	0	0.279156224	0	0.08989899	0
409	CEP152	1.033333333	0	0.090909091	0.090909091	0.090909091	0	0	0	0	0	0	0	0	0	0	0	0	0	0	0	0	0	0	0	0	0	0	0	0	0	0	0	0.090909091	0	0	0
410	CEP162	0.863529237	0	0.082089552	0.081617717	0.071428571	0	0	0.09375	0	0.088235294	0	0.083333333	0	0	0	0	0.071428571	0	0	0	0	0	0.082089552	0.079538267	0	0	0	0	0	0	0	0	0.072949002	0	0	0
411	CEP20	0.554269185	0	0.089252499	0.08868418	0.071428571	0.081967213	0	0	0	0.083333333	0	0.115384615	0	0.1	0.083333333	0.086956522	0	0.083333333	0.090909091	0	0.090909091	0.071428571	0.086956522	0.090909091	0	0.090909091	0.089572193	0.076923077	0	0	0.090909091	0.083333333	0	0.090909091	0.088932806	0.096774194
412	CEP63	0.980616576	1	0.090909091	0.150556616	0.066666667	0	0	0.066666667	0.408249158	0	0	0	0	0	0	0	0	0	0	0	0.142857143	0.090909091	0.085410334	0	0	0.083333333	0	0	0	0	0.176470588	0	0	0	0	0
413	CEP68	0.787862609	0	0.077935223	0.077445572	0.069767442	0.07	0	0	0	0.076923077	0	0	0.069767442	0.076197388	0	0	0.081395349	0	0	0	0.083333333	0	0.078125	0	0	0	0	0	0.083333333	0	0	0	0	0	0	0.077935223
414	CEP72	0.973827586	0	0.137147335	0.140665273	0.133333333	0	0	0	0.133333333	0	0.151515152	0	0	0	0	0	0	0	0	0	0	0	0	0	0	0	0	0	0	0	0	0	0.137147335	0	0	0
415	CEP83	0.32652143	29	0.5625	0.55128059	0.3	0.519259259	0.551971326	0.545454545	0.317857143	0.5625	0.3	0	0.555555556	0.714285714	0.571428571	0.545454545	0.70212766	0.363636364	0.666666667	0	0.583333333	0.625	0.476190476	0.72	0.366028708	0.636363636	0.63961039	0.538461538	0.5	0.6	0.6	0.5	0.384615385	0.592214664	0.6875	0.621621622
416	CEPT1	0.584602159	19	0.261904762	0.285509936	0.161989796	0.287878788	0.161989796	0.259006211	0.239883041	0.230769231	0.208333333	0.214285714	0.333333333	0.25	0.268292683	0.212121212	0.274509804	0.272727273	0.230769231	0.214285714	0.291666667	0.4	0.342857143	0.275862069	0.222222222	0.310344828	0.384615385	0.243243243	0.326308784	0.358058608	0.4125	0.235294118	0.612007168	0.256478405	0.259259259	0.261904762
417	CERKL	0.954520713	3	0.279385965	0.266688548	0.190909091	0	0	0	0	0	0	0.266666667	0	0	0	0	0.292105263	0	0	0	0	0.190909091	0	0	0	0	0	0	0.317073171	0	0	0	0	0	0	0
418	CERS5	1.007839636	0	0.113858768	0.113858768	0.098685278	0	0	0	0	0	0	0.098685278	0	0	0	0	0	0	0	0	0	0.129032258	0	0	0	0	0	0	0	0	0	0	0	0	0	0
419	CFAP100	1.001851852	0	0.057189542	0.057189542	0.055555556	0	0	0	0	0	0	0	0	0	0	0.055555556	0	0	0	0	0	0.058823529	0	0	0	0	0	0	0	0	0	0	0	0	0	0
420	CFAP20	0.372679755	0	0.097945205	0.099140987	0.064039409	0.104761905	0	0.094494048	0.142857143	0.1	0.064039409	0.075268817	0.111111111	0.127232895	0.088888889	0.083333333	0.132653061	0.08	0.078947368	0.101694915	0.117647059	0.095238095	0.115543547	0.110555556	0.090909091	0.072463768	0.107692308	0.08452381	0.128571429	0.080816327	0.075471698	0.088235294	0.105042017	0.106060606	0.095890411	0.114285714
421	CFAP20DC	0.984434177	2	0.53021978	0.52297623	0.183501684	0	0	0	0	0	0.214285714	0	0	0	0	0.183501684	0	0	0	0	0	0.846153846	0	0	0	0	0	0	0	0	0	0	0.847963676	0	0	0
422	CFAP221	1.005349531	2	0.650904977	0.650904977	0.594117647	0	0	0	0	0	0	0	0	0	0	0	0	0	0.594117647	0	0	0	0	0	0	0	0	0	0	0	0	0	0.707692308	0	0	0
423	CFAP276	0.645656557	19	0.35	0.391539402	0.087121212	0.264227642	0.727272727	0	0.4	0	0	0.710526316	0.244186047	0.515151515	0.333333333	0.346153846	0.47826087	0.775	0.396226415	0.245738636	0.523809524	0.223021583	0.258064516	0.460606061	0.087121212	0.517857143	0.26286871	0	0.179487179	0.253846154	0	0.538461538	0.216494845	0.35	0.480769231	0
424	CFAP46	0.974216971	0	0.114942529	0.107307683	0.090909091	0	0	0	0	0	0	0	0	0	0	0	0.090909091	0	0	0	0	0.114942529	0	0	0	0	0	0	0	0	0	0	0	0	0	0.116071429
425	CFAP69	1.021207865	0	0.147433951	0.147433951	0.078651685	0	0	0	0	0	0	0	0	0	0	0	0	0	0	0	0	0	0	0	0	0	0.078651685	0	0	0	0	0	0.216216216	0	0	0
426	CFL2	0.488392683	0	0.103287141	0.108426372	0.075471698	0.101027699	0.076	0.122783688	0.1875	0.091397849	0.130434783	0.105943152	0.103448276	0.116663518	0.097920121	0.1	0.087638889	0.075471698	0.102040816	0.077794894	0.09375	0	0.107560909	0.128115502	0.140394089	0.111111111	0.1	0.111111111	0.097902098	0.109232955	0.125	0.111111111	0.137931034	0.101010101	0.099369748	0.103126007
427	CFLAR	0.035725452	31	1	0.997685047	0.93258427	1	1	1	1	1	1	1	1	1	1	1	1	1	1	1	0.93258427	1	1	1	1	1	1	1	1	1	0.995652174	1	1	1	1	1
428	CHAF1A	0.678968268	1	0.140873016	0.144185355	0.079215686	0.142857143	0	0.134661836	0	0	0	0	0.142857143	0.2	0.140873016	0.125	0.272727273	0	0	0	0.127016129	0.088888889	0.142857143	0.166666667	0	0.130434783	0.153846154	0.13961039	0.117647059	0.142857143	0.114835165	0.140873016	0.079215686	0.166666667	0.188988095	0.112698413
429	CHCHD3	1.033333333	0	0.144782214	0.144782214	0.144782214	0	0	0	0	0	0	0	0	0	0	0	0	0	0	0	0	0	0	0	0	0	0	0	0	0	0	0	0.144782214	0	0	0
430	CHCHD7	0.588679896	11	0.233031674	0.245821768	0.142857143	0.282608696	0.2	0.240909091	0.239417989	0.272727273	0.222222222	0	0.235294118	0.3	0.222222222	0.222222222	0.285714286	0.2	0.176470588	0	0.307692308	0	0.307692308	0.272727273	0.142857143	0.173913043	0.2	0.2	0.230769231	0.269230769	0.266666667	0.204166667	0.48	0.222222222	0.3	0.205263158
431	CHD1	1.008888889	0	0.157575758	0.157575758	0.133333333	0	0	0	0	0	0.181818182	0	0	0	0	0	0.133333333	0	0	0	0	0	0	0	0	0	0	0	0	0	0	0	0	0	0	0
432	CHD1L	0.450413182	31	0.485714286	0.508672231	0.285714286	0.45	0.285714286	0.422647528	0.644957983	0.55	0.852941176	0.333333333	0.411764706	0.447368421	0.461538462	0.5	0.481060606	0.409090909	0.5	0.711309524	0.616202946	0.684210526	0.5	0.442222222	0.388888889	0.619047619	0.5	0.452272727	0.529411765	0.485714286	0.64	0.4375	0.541666667	0.477225673	0.46547619	0.527272727
433	CHD9	0.478993626	0	0.085549872	0.090064834	0.06779661	0.090194749	0.079823009	0.083890374	0.115107914	0.090454545	0.072580645	0	0.097826087	0.082157152	0.090909091	0.082191781	0.085549872	0.085714286	0.076923077	0.114835165	0.1	0.098039216	0.081967213	0	0.086956522	0.08	0.1	0.081818182	0.079238107	0.112068966	0.148148148	0.08	0.06779661	0.081081081	0.075	0.091608392
434	CHIT1	0.847610604	1	0.164477799	0.182509838	0.063058036	0.12	0.196172249	0	0.201395619	0.13238157	0	0	0.152173913	0	0	0	0	0	0	0	0.142857143	0	0.063058036	0.166666667	0.108823529	0	0.444354653	0	0.1359447	0.162288931	0.222222222	0.181818182	0.24	0.25	0	0
435	CHKA	0.534340648	12	0.234042553	0.239084391	0.072858441	0.234042553	0.194444444	0.279484409	0.230769231	0.320754717	0.17974359	0.194365079	0.278584769	0.296324081	0.235828877	0.25	0.25	0.266666667	0.203125	0.303813257	0.257142857	0.464102564	0.296610169	0.224616355	0.153374233	0.157332921	0.230769231	0.145631068	0.272727273	0.230769231	0.2	0.165258085	0.072858441	0.211403034	0.318181818	0.292892157
436	CHN1	0.728669968	0	0.095238095	0.097499048	0.077922078	0.088235294	0	0	0	0.0875	0	0.077922078	0.097560976	0	0.095238095	0.090909091	0	0	0	0	0.086164229	0	0.1	0.125	0	0	0	0	0	0.10960961	0	0	0	0.094788859	0.103448276	0.111111111
437	CHPF2	0.504495241	0	0.095238095	0.096372244	0.061904762	0.090909091	0	0.071428571	0.095238095	0	0	0	0.090909091	0.086875	0.08411215	0.09375	0.061904762	0.083333333	0.095238095	0	0.101449275	0.111111111	0.111111111	0.103448276	0.111111111	0	0.106382979	0.083333333	0.102941176	0.112373737	0.102564103	0.090909091	0.142857143	0.1	0.085106383	0.090909091
438	CHRAC1	0.356449929	1	0.1875	0.187447233	0.072164948	0.171428571	0.161726242	0.229166667	0.114285714	0.238313674	0.072164948	0.25	0.177777778	0.272727273	0.208333333	0.194237148	0.217391304	0.148148148	0.160714286	0.142857143	0.1875	0.222222222	0.225403226	0.2	0.147603486	0.24	0.217391304	0.158492823	0.159545455	0.147058824	0.142857143	0.179487179	0.179487179	0.208333333	0.242833743	0.193376068
439	CHRNA3	1.011137725	2	0.500359712	0.500359712	0.4	0	0	0	0.600719424	0	0	0	0	0	0	0	0	0	0	0	0	0	0	0	0.4	0	0	0	0	0	0	0	0	0	0	0
440	CHRNB2	1.033333333	1	1	1	1	0	0	0	0	0	0	0	0	0	0	0	0	0	0	0	0	0	0	0	0	0	0	0	0	0	0	0	1	0	0	0
441	CHST12	0.292816543	31	0.6	0.612725904	0.452991453	0.5	0.466666667	0.666666667	0.538461538	0.533333333	0.583333333	0.7	0.545454545	0.452991453	0.6	0.588235294	0.470588235	0.636363636	0.692307692	0.766666667	0.586206897	0.818181818	0.533333333	0.545454545	0.654761905	0.641428571	0.695652174	0.692307692	0.692307692	0.666666667	0.65	0.647058824	0.727272727	0.6	0.531372549	0.571428571
442	CHST6	0.644835637	17	0.57980226	0.595526159	0.477272727	0	0.516129032	0	0.8	0.538461538	0	0.65	0	0.666666667	0.535714286	0.642857143	0.538461538	0.531372549	0	0	0.57980226	0	0.540064103	0	0	0.642857143	0	0.642857143	0.583333333	0.477272727	0	0	0.666666667	0	0	0.571428571
443	CIAO2A	1.033333333	0	0.089285714	0.089285714	0.089285714	0	0	0	0	0	0	0	0	0	0	0	0.089285714	0	0	0	0	0	0	0	0	0	0	0	0	0	0	0	0	0	0	0
444	CIBAR1	0.233102486	27	0.888888889	0.865211017	0.75	0.818181818	0.882352941	0.844129555	0	0.8	0	0.75	0.818181818	0.894736842	0.879655172	0.888888889	0.894736842	0.75	0.888888889	0.928571429	0.846153846	0	0.769230769	0.9	0.865151515	0.903225806	0.931426332	0	0.75	0.888888889	0.928571429	0.888888889	0.934169117	0.916666667	0.9	0.9
445	CIDEA	0.894958561	1	0.087038867	0.105666527	0.059519858	0.086592179	0	0.125	0.083333333	0.102189781	0.076923077	0	0.075757576	0.084119497	0	0.095695971	0	0	0	0	0	0	0.099019608	0.059519858	0	0	0.287179487	0.087121212	0.086956522	0	0	0	0	0	0	0.129923274
446	CIITA	0.578669909	4	0.225338491	0.232379408	0.125	0.218465909	0.1875	0.125	0.258064516	0.225338491	0	0	0.208955224	0.322916667	0.235294118	0.214285714	0.333333333	0	0.2	0	0.224	0	0.25	0	0	0	0.25	0.222222222	0.236842105	0.245504034	0.237691687	0	0	0.222222222	0.206896552	0.255434783
447	CIRBP	0.380106669	27	0.409778813	0.392607624	0.142049008	0.350348204	0.276224119	0.433275563	0.483443709	0.448887386	0.216460732	0.409778813	0.348319033	0.473684211	0.451930166	0.431411531	0.404438964	0.260471204	0.454129562	0.57949624	0.425061425	0.142049008	0.524807056	0.343418259	0.223507026	0.355812562	0.590909091	0.331038589	0.24837601	0.348516949	0.535190616	0.318610112	0.355556059	0.470873263	0.448275862	0.486535009
448	CKMT1B	1.033333333	0	0.130872483	0.130872483	0.130872483	0	0	0	0	0	0	0.130872483	0	0	0	0	0	0	0	0	0	0	0	0	0	0	0	0	0	0	0	0	0	0	0	0
449	CKS1B	0.282690639	0	0.166666667	0.162575674	0.090909091	0.166666667	0.129166667	0.181818182	0.10989011	0.157894737	0.108333333	0.166666667	0.166666667	0.153846154	0.2	0.2	0.090909091	0.181818182	0.142857143	0.176470588	0.142857143	0.2	0.125	0.130434783	0.2	0.181818182	0.166666667	0.166666667	0.166666667	0.214285714	0.181818182	0.166666667	0.214285714	0.181818182	0.125	0.142857143
450	CLCC1	0.698775276	0	0.072845735	0.072474169	0.063829787	0	0	0	0	0	0	0	0.067073171	0.069469975	0	0	0	0	0	0	0	0	0.069767442	0.073684211	0	0.063829787	0.070075758	0	0.077922078	0.076923077	0.078799527	0	0.075757576	0	0.074380165	0.072007259
451	CLCN1	1.033333333	0	0.083333333	0.083333333	0.083333333	0	0	0	0	0	0	0	0	0	0	0	0	0	0	0	0	0.083333333	0	0	0	0	0	0	0	0	0	0	0	0	0	0
452	CLEC12B	0.867486788	8	0.3	0.282858999	0.1	0.3	0	0	0.326923077	0.187179487	0	0	0.363636364	0	0.4	0.2	0	0	0.615384615	0.3	0.257142857	0	0.2	0	0	0	0	0.1	0	0	0.315789474	0	0.111111111	0	0	0
453	CLEC2A	0.970319783	0	0.107533877	0.120433605	0.1	0.110745614	0	0	0	0.166666667	0	0	0	0	0	0	0	0	0	0	0	0	0	0	0	0	0	0	0.104322139	0	0	0	0.1	0	0	0
454	CLHC1	0.268224278	29	0.4	0.399221194	0.125	0.391304348	0.461538462	0.490740741	0.318181818	0.388888889	0.333333333	0.454545455	0.344827586	0.414285714	0.461538462	0.461538462	0.47235023	0.35	0.476190476	0	0.4	0.333333333	0.375	0.355042017	0.416666667	0.461538462	0.444444444	0.375	0.333333333	0.4	0.5	0.428571429	0.125	0.389566396	0.391304348	0.428571429
455	CLIC5	0.885116418	8	0.568543956	0.544650747	0.311422414	0	0	0	0	0	0	0	0	0	0.333333333	0	0	0.311422414	0.5	0	0.537087912	0.608695652	0	0	0	0	0	0	0	0.6	0.666666667	0	0.8	0	0	0
456	CLK1	0.564610587	13	0.241333333	0.250050536	0.078050638	0.181818182	0.343842365	0.269349845	0.229696627	0.275592198	0.38121547	0.115384615	0.280410959	0.113095238	0.391106719	0.370188635	0.426035503	0.2	0.078050638	0.101010101	0.379135203	0.140350877	0	0.241333333	0.388321995	0	0	0.079734219	0.207614943	0.448247698	0.232501733	0.321599148	0.100610969	0.091480892	0.363636364	0
457	CLPSL2	0.980613426	1	0.244318182	0.216637529	0.153846154	0	0	0	0	0	0	0.244318182	0.251748252	0	0	0	0	0	0	0	0	0	0	0	0.153846154	0	0	0	0	0	0	0	0	0	0	0
458	CLPX	0.358164318	0	0.089592352	0.092952203	0.06741573	0.089285714	0.088235294	0.101694915	0	0.086956522	0	0.086581709	0.086956522	0.11627907	0.088562092	0.081081081	0.086080586	0.086956522	0.098780488	0.087815693	0.090909091	0	0.096774194	0.12244898	0.1	0.105263158	0.12	0.08989899	0.072882174	0.08	0.097800096	0.08	0.06741573	0.101867866	0.100847458	0.091287747
459	CLRN1	1.033333333	0	0.1	0.1	0.1	0	0	0	0	0	0	0.1	0	0	0	0	0	0	0	0	0	0	0	0	0	0	0	0	0	0	0	0	0	0	0	0
460	CLTB	0.502561872	0	0.08452381	0.085200646	0.055865922	0.067484663	0.102941176	0	0	0	0	0	0.078651685	0.089043675	0.095643041	0	0.055865922	0	0.104	0.106666667	0.068524252	0	0.070601577	0.083333333	0.080229885	0.088946979	0.078740157	0.079545455	0.072583133	0.110760402	0.0859375	0.085714286	0.090909091	0.109589041	0	0.06870229
461	CLU	0.811637315	0	0.078988414	0.078605213	0.064935065	0.080291971	0	0	0.088235294	0	0	0.070939541	0.084499923	0	0	0	0	0.072463768	0	0.092466078	0.064935065	0	0	0	0	0.074626866	0	0	0	0	0.078988414	0	0	0	0	0
462	CLXN	1.033333333	0	0.058823529	0.058823529	0.058823529	0	0	0	0	0	0	0	0	0	0	0	0	0	0	0.058823529	0	0	0	0	0	0	0	0	0	0	0	0	0	0	0	0
463	CMAS	1.002083333	0	0.064583333	0.064583333	0.0625	0	0	0	0	0	0	0	0	0	0	0	0	0	0	0	0.066666667	0	0	0	0	0	0	0	0	0	0.0625	0	0	0	0	0
464	CMC1	1.014982453	0	0.094715414	0.094715414	0.067258883	0	0	0	0	0	0	0	0	0	0	0	0	0	0	0	0	0	0	0	0	0	0	0	0	0	0.067258883	0	0.122171946	0	0	0
465	CMC2	0.103193917	31	0.941176471	0.932392984	0.73041347	0.881854437	0.941653007	0.942857143	0.933333333	0.947959623	0.990243902	0.73041347	0.897058824	1	0.937980769	0.951612903	0.955555556	0.97810219	0.903769841	0.939393939	0.905405405	0.97761194	0.846153846	0.978723404	0.949152542	0.900763359	0.935483871	0.958723404	0.977272727	0.928571429	0.888888889	0.927272727	0.925066845	0.941176471	0.970588235	0.961538462
466	CMPK2	1.000980392	0	0.179144385	0.179144385	0.176470588	0	0	0	0.176470588	0	0.181818182	0	0	0	0	0	0	0	0	0	0	0	0	0	0	0	0	0	0	0	0	0	0	0	0	0
467	CMYA5	1.033333333	0	0.082474227	0.082474227	0.082474227	0	0	0	0	0	0	0	0	0	0	0	0	0	0	0.082474227	0	0	0	0	0	0	0	0	0	0	0	0	0	0	0	0
468	CNEP1R1	0.98582906	0	0.11965812	0.144352869	0.1	0	0	0	0	0	0	0.1	0	0	0	0	0.111111111	0.128205128	0	0	0	0.238095238	0	0	0	0	0	0	0	0	0	0	0	0	0	0
469	CNIH3	0.203333333	26	1	0.996153846	0.9	1	1	0.9	1	1	1	1	1	1	1	1	1	1	1	0	1	1	1	1	0	1	1	0	0	1	1	0	1	1	1	1
470	CNNM4	0.923711362	0	0.085526316	0.089347066	0.066666667	0	0	0	0	0	0	0	0.095238095	0.066666667	0	0	0	0	0	0	0	0	0.087719298	0.125	0	0	0	0	0	0	0	0	0.078125	0	0.083333333	0
471	CNOT1	1.01464777	0	0.143968836	0.143968836	0.103429291	0	0	0	0	0	0	0	0	0.184508382	0	0	0	0	0	0	0	0	0	0.103429291	0	0	0	0	0	0	0	0	0	0	0	0
472	CNOT10	0.70834506	0	0.077922078	0.079627024	0.059761434	0.077922078	0	0.073898305	0	0.084745763	0	0	0.082413584	0.111111111	0	0	0.078684714	0	0	0	0.083566108	0	0.084072881	0.082352941	0	0.070707071	0.07729649	0	0	0	0	0	0.059761434	0.075	0.075774971	0.077097902
473	CNPPD1	1.033333333	0	0.08028436	0.08028436	0.08028436	0	0	0	0	0	0	0	0	0	0	0	0	0	0	0	0	0	0	0.08028436	0	0	0	0	0	0	0	0	0	0	0	0
474	CNPY1	1.000111111	2	0.921538462	0.921538462	0.92	0	0	0	0	0	0	0.923076923	0	0	0	0	0	0	0	0	0	0	0	0	0	0	0	0	0.92	0	0	0	0	0	0	0
475	CNPY3	0.850426366	7	0.846153846	0.823772576	0.636363636	0	0	0	0.846153846	0	0.837719298	0	0	0	0	0	0	0	0	0	0.857142857	0	0	0	0.817786561	0	0	0	0	0.888888889	0.882352941	0	0.636363636	0	0	0
476	CNPY3-GNMT	1.033333333	0	0.166666667	0.166666667	0.166666667	0	0	0	0	0	0	0.166666667	0	0	0	0	0	0	0	0	0	0	0	0	0	0	0	0	0	0	0	0	0	0	0	0
477	CNRIP1	0.648337345	14	0.285714286	0.291190018	0.25	0.25	0	0.279032258	0	0.285714286	0	0.321091644	0.25	0.394444444	0.307692308	0.285714286	0.307692308	0	0	0	0.25	0	0.277777778	0.294117647	0	0.272727273	0.3	0	0.292174797	0	0	0	0	0	0.3	0.282051282
478	CNTLN	0.69386423	0	0.12973352	0.124267479	0.085454545	0.142857143	0	0.1	0	0.142857143	0	0	0.133333333	0.136363636	0.133333333	0.125	0.085454545	0	0	0.1	0	0	0.12973352	0.117647059	0	0	0.166666667	0	0	0	0	0	0.105263158	0	0.145502646	0.1
479	COA1	0.066666667	30	1	1	1	1	1	1	1	1	1	1	1	1	1	1	1	1	1	0	1	1	1	1	1	1	1	1	1	1	1	1	1	1	1	1
480	COA8	0.848727884	7	0.916666667	0.893413644	0.704882924	0.9	0	0	0	0	0	0.956521739	0.916666667	0	0	0	0	0	0.933333333	0	0	0.916666667	0	0	0	0	0	0	0	0	0	0	0.704882924	0.925824176	0	0
481	COG3	0.403234084	0	0.104355717	0.107103378	0.08	0.103448276	0.08	0.086080586	0.125	0.102564103	0.161438224	0	0.108108108	0.090909091	0.102040816	0.1	0.125	0.1	0.111111111	0.1	0.105263158	0.1	0.114285714	0.102564103	0.127659574	0.085714286	0.108365949	0.096774194	0.095238095	0.114285714	0.125	0.111111111	0.111111111	0.107142857	0.095238095	0.117647059
482	COG4	0.298355636	0	0.081190947	0.084214401	0.072727273	0.081967213	0.076086957	0.087378641	0.088521485	0.075693914	0	0	0.08	0.080627706	0.078434723	0.072727273	0.096153846	0.076923077	0.083333333	0.102302459	0.076190476	0	0.085410334	0.076271186	0.094117647	0.08	0.093567251	0.081081081	0.079207921	0.098214286	0.100207188	0.081300813	0.091633466	0.091836735	0.072727273	0.076086957
483	COL11A1	1.000362004	2	0.691274155	0.691274155	0.6875	0	0	0	0	0	0	0.695048309	0	0	0	0	0	0	0	0	0	0	0	0	0	0	0	0	0	0	0	0	0.6875	0	0	0
484	COL21A1	0.784209509	9	0.931034483	0.891228782	0.8	0	0	0.931034483	0	0.818181818	0	0	0	0.909090909	0.937003968	0	0.8125	0	0	0	0	0	0.933333333	0	0	0	0	0	0	0	0	0	0.8	0	0.933333333	0.946581197
485	COL25A1	0.947691607	0	0.077640393	0.074359412	0.058823529	0.071947453	0	0	0.058823529	0	0	0	0	0	0	0	0	0	0.083333333	0	0	0	0	0	0	0	0	0	0	0	0	0	0	0.083333333	0	0
486	COL28A1	0.928607737	0	0.153846154	0.150609741	0.105263158	0	0	0	0	0	0	0	0	0	0.166666667	0	0	0	0	0	0	0	0.145454545	0	0	0.105263158	0	0	0	0	0	0.153846154	0.181818182	0	0	0
487	COL4A4	0.771913278	0	0.128205128	0.141427749	0.1	0	0.128205128	0	0	0.125	0	0	0	0	0	0	0.1	0.1	0.207920792	0	0.17467582	0.117647059	0	0	0	0.145833333	0.166666667	0	0	0.118823529	0.166666667	0	0.103448276	0.183673469	0	0
488	COL6A5	1.001020408	1	0.178571429	0.215401786	0.066964286	0	0	0.066964286	0	0	0.4375	0	0	0	0	0	0	0	0.214285714	0	0.142857143	0	0	0	0	0	0	0	0	0	0	0	0	0	0	0
489	COL6A6	1.018885449	2	0.609210526	0.609210526	0.368421053	0	0	0	0	0	0	0	0	0	0	0	0	0	0	0	0.368421053	0	0	0	0	0.85	0	0	0	0	0	0	0	0	0	0
490	COL7A1	0.367491368	0	0.080095586	0.080674073	0.059259259	0.1	0.1	0.095886842	0	0.086956522	0	0	0.076923077	0.075477557	0.084825712	0.076923077	0.080717489	0.075949367	0.074766355	0.1	0.085106383	0.085106383	0.092920354	0.069337607	0	0.073128342	0.062753452	0.068126736	0.059259259	0.081081081	0.06477839	0.090909091	0	0.090909091	0.079473684	0.066210046
491	COL9A1	0.997542735	0	0.107142857	0.118498168	0.076923077	0	0	0	0	0	0	0.107142857	0	0	0	0	0	0	0	0.076923077	0	0	0	0	0	0.171428571	0	0	0	0	0	0	0	0	0	0
492	COLEC11	1.033333333	0	0.080322581	0.080322581	0.080322581	0	0	0	0	0	0	0	0	0	0	0	0	0	0	0	0	0	0	0	0	0	0	0	0	0	0	0	0.080322581	0	0	0
493	COMMD10	1.033333333	0	0.078799527	0.078799527	0.078799527	0	0	0	0	0	0	0	0	0	0	0	0	0	0	0	0	0	0	0	0	0	0	0	0	0	0	0	0.078799527	0	0	0
494	COMMD2	1.033333333	0	0.095238095	0.095238095	0.095238095	0	0	0	0	0	0	0	0	0	0	0	0	0	0	0	0	0.095238095	0	0	0	0	0	0	0	0	0	0	0	0	0	0
495	COMMD4	0.420078032	0	0.125	0.124343968	0.086956522	0.111111111	0.108108108	0	0	0.114835165	0.086956522	0.1	0.125	0.105978261	0.133333333	0.125	0.11952862	0	0.1	0.1	0.115384615	0	0.125	0.142857143	0	0.133333333	0.15	0.133333333	0.133333333	0.166666667	0.153846154	0.142857143	0.086956522	0.15	0.126666667	0.142857143
496	COMMD5	0.933333333	4	1	1	1	0	0	0	0	0	0	0	1	0	0	0	1	0	0	0	0	0	1	0	0	0	0	0	0	0	0	0	0	0	1	0
497	COPB2	1.002548037	0	0.086781999	0.086781999	0.083333333	0	0	0	0	0	0	0.083333333	0	0	0	0	0	0	0	0	0	0.090230665	0	0	0	0	0	0	0	0	0	0	0	0	0	0
498	COQ6	1.033333333	0	0.064704642	0.064704642	0.064704642	0	0	0	0	0	0	0	0	0	0	0	0	0	0	0	0	0	0	0	0	0	0	0	0	0	0	0	0.064704642	0	0	0
499	CORO6	1.033333333	0	0.089108911	0.089108911	0.089108911	0	0	0	0	0	0	0.089108911	0	0	0	0	0	0	0	0	0	0	0	0	0	0	0	0	0	0	0	0	0	0	0	0
500	COX11	0.465824099	23	0.368421053	0.373194142	0.266666667	0	0.444444444	0.472222222	0	0.4	0	0.476190476	0.4	0.357142857	0.368421053	0.4	0.339285714	0	0.405882353	0	0.375	0	0.411764706	0.449137931	0	0.35	0.333333333	0.307692308	0	0.266666667	0.266666667	0.363636364	0.34375	0.3	0.409090909	0.343137255
501	COX17	0.433487269	0	0.101282051	0.103900094	0.072975709	0.12962963	0.073076923	0.114898296	0.115384615	0.090909091	0	0.096225071	0.1328125	0.106382979	0.082278481	0.077777778	0.107438017	0.076923077	0.077230439	0	0.114029255	0.072975709	0.153153153	0.131147541	0.076923077	0	0.086021505	0.097837646	0.146341463	0.097800096	0.102564103	0.076923077	0.15	0.109945055	0.112574062	0.1
502	COX20	0.213562419	31	0.714285714	0.707644076	0.388888889	0.717391304	0.691690627	0.731182796	0.571428571	0.797468354	0.388888889	0.796875	0.714285714	0.673469388	0.757359307	0.766917293	0.701492537	0.857142857	0.781655671	0.769230769	0.69047619	0.770833333	0.769230769	0.68	0.727272727	0.781021898	0.752380952	0.699315068	0.714285714	0.689655172	0.626453488	0.714285714	0.5	0.714285714	0.683673469	0.707317073
503	COX7A2	1.005419205	2	0.91871192	0.91871192	0.837423839	0	0	0	0	0	1	0	0	0	0	0	0	0	0	0	0	0	0	0	0	0	0	0	0	0	0	0	0.837423839	0	0	0
504	CP	0.536194137	0	0.094634873	0.095646919	0.081395349	0.088235294	0.1	0.094634873	0	0.108175062	0.126213592	0	0.090909091	0	0.092741935	0.096774194	0.096774194	0.082125604	0.094677871	0	0.098780488	0	0.087977296	0	0	0.081395349	0.090909091	0	0.093541667	0.086660207	0.087956044	0.099009901	0	0.095238095	0	0.115855457
505	CPA5	1.033333333	0	0.216943075	0.216943075	0.216943075	0	0	0	0	0	0	0	0	0	0	0	0	0	0	0	0	0	0	0	0	0	0	0	0	0	0	0	0.216943075	0	0	0
506	CPAMD8	1.018621522	1	0.107692308	0.213639477	0.088562092	0	0	0	0	0	0.444664032	0	0	0	0	0	0	0	0	0	0	0	0	0.107692308	0	0	0	0	0	0	0	0	0	0	0.088562092	0
507	CPM	0.733333333	10	1	1	1	1	0	0	0	0	1	0	1	0	0	0	0	0	1	0	1	0	1	1	0	0	1	0	1	0	1	0	0	0	0	0
508	CPNE1	0.287196433	30	0.360759494	0.362767481	0.172839506	0.346153846	0.410683761	0.343220339	0.172839506	0.323089791	0.480916031	0.405601253	0.357142857	0.318181818	0.359906542	0.360759494	0.355371901	0.357142857	0.374679487	0.413793103	0.318584071	0.382480818	0.377358491	0.343065693	0.372881356	0.405797101	0.373737374	0.392690254	0.330890511	0.381481481	0.340744401	0.364318182	0.457446809	0.383604721	0.316666667	0.324561404
509	CPNE5	0.831937156	0	0.085298714	0.089152074	0.0625	0.083333333	0	0	0.084224749	0	0.151923077	0	0.086372679	0.0625	0	0.086956522	0	0	0	0	0.090909091	0	0.095238095	0	0	0	0	0.078144078	0.093386628	0	0	0	0	0.082762557	0	0.074074074
510	CPNE6	0.987722825	0	0.091966173	0.094496957	0.071823204	0	0	0	0	0	0	0.071823204	0	0	0	0	0	0	0.091966173	0	0	0	0	0	0	0.119701493	0	0	0	0	0	0	0	0	0	0
511	CPNE8	0.728322382	0	0.090374564	0.095085045	0.076923077	0.093567251	0	0	0	0.077777778	0	0	0.098484848	0.090538847	0.076923077	0	0.111111111	0.080468566	0	0.08518885	0.097297297	0.114835165	0.088235294	0.078431373	0.090909091	0	0	0.094916345	0.108433735	0.090374564	0.07729649	0.086956522	0.196721311	0	0.076923077	0.081395349
512	CPS1	1.033333333	1	0.941176471	0.941176471	0.941176471	0	0	0	0	0	0	0	0	0	0	0	0	0	0	0	0	0	0	0	0	0	0	0	0	0	0	0	0.941176471	0	0	0
513	CPSF7	0.20625	31	0.789473684	0.760255961	0.344827586	0.692307692	0.882352941	0.705741627	0.743589744	0.625	0.818181818	0.727272727	0.7	0.76744186	0.8125	0.789473684	0.8	0.666666667	0.825557809	0.894736842	0.772727273	0.5	0.692307692	0.705882353	0.913043478	0.865671642	0.848076923	0.833333333	0.75	0.847826087	0.857142857	0.875	0.344827586	0.851851852	0.65942029	0.8
514	CPT1C	0.974867725	0	0.084656085	0.094498911	0.071428571	0	0	0	0	0	0	0.071428571	0	0.074074074	0	0	0.095238095	0	0	0	0	0	0	0	0	0	0	0	0	0	0	0	0.137254902	0	0	0
515	CRCP	0.589581981	0	0.105263158	0.113892896	0.066037736	0.097167585	0.085714286	0.105263158	0.090909091	0.09375	0.066037736	0.125	0.096774194	0.131668947	0.105263158	0.1	0.170833333	0	0.096774194	0.230769231	0.1	0	0.114285714	0.125	0.1	0.12973352	0.125	0.096006144	0.092307692	0.111111111	0.133333333	0.1	0.117647059	0.115831843	0.109903382	0.136809269
516	CREB1	0.942351047	5	0.5	0.447536232	0.304347826	0.5	0	0	0	0	0.304347826	0	0.5	0	0	0	0	0	0	0	0	0	0	0	0	0	0	0	0.6	0.333333333	0	0	0	0	0	0
517	CREBZF	0.033333333	31	1	1	1	1	1	1	1	1	1	1	1	1	1	1	1	1	1	1	1	1	1	1	1	1	1	1	1	1	1	1	1	1	1	1
518	CRHBP	0.649682648	1	0.153846154	0.142965949	0.071428571	0.1	0.076923077	0.071428571	0.163129973	0.105263158	0	0	0.091287879	0.136639676	0.170909091	0.155870445	0.165	0.090909091	0.080816327	0.085714286	0.285714286	0	0.153846154	0	0.181818182	0	0.166666667	0.1	0	0.230769231	0.175	0.22459893	0.111111111	0.166666667	0.123809524	0.16025641
519	CRIP2	0.59607113	16	0.916083916	0.882366632	0.454545455	1	0	0	0	0.826086957	0	1	1	0.904545455	0	0.909090909	0.454545455	0.563636364	0.904545455	0	0.909090909	0	1	0	0	0.769230769	0	0	0	0	1	0	0.954016913	0.923076923	1	0
520	CRKL	1	2	1	1	1	0	0	0	0	0	1	0	0	0	0	0	0	0	0	0	0	0	0	0	0	0	0	0	0	0	0	0	1	0	0	0
521	CRLF2	0.938502572	0	0.140909091	0.144406089	0.1	0.133333333	0	0	0	0	0	0	0.187788018	0	0	0	0	0	0	0	0.16	0	0.140909091	0	0	0	0	0	0.1	0	0	0	0	0	0	0
522	CRLS1	0.523314318	0	0.066709364	0.067919044	0.059055118	0.0625	0	0.073900311	0.083333333	0	0.059055118	0.079207921	0.0625	0.080199293	0	0	0.059750112	0	0.067669173	0	0.067484663	0	0.067491649	0.075313808	0	0.064039409	0.061403509	0	0.068965517	0.061215933	0.065934066	0	0.06372549	0	0.070175439	0.064516129
523	CRTC2	1.033333333	0	0.144702842	0.144702842	0.144702842	0	0	0	0	0	0	0	0	0	0	0	0	0	0	0	0	0	0	0	0	0	0	0	0	0	0	0	0.144702842	0	0	0
524	CRYGN	0.701558361	11	0.294191919	0.273831229	0.089285714	0.380131363	0.303030303	0	0	0.4	0	0.332417582	0.343630816	0.357142857	0.165158371	0.2	0	0.4	0	0	0.25	0	0.095454545	0.328395062	0	0.151923077	0.285353535	0.25	0	0.089285714	0.095454545	0	0.5	0.164631422	0.384615385	0
525	CRYZL2P-SEC16B	0.53038089	0	0.077372829	0.082084558	0.063754516	0.083445642	0.066204709	0.085622711	0.142857143	0.076683691	0.125	0.111111111	0.084718407	0.077822581	0.078947368	0.08	0.068506427	0.092447395	0.063754516	0	0.078125	0.108571429	0.072376462	0.076388889	0	0	0.076923077	0.072463768	0.081395349	0.068345324	0.065897858	0.065985901	0.067567568	0.070814897	0.075581395	0.080808997
526	CSAG3	0.857020789	4	0.240384615	0.251575054	0.162337662	0	0	0	0.314935065	0	0.289256198	0	0	0	0	0	0	0	0	0.266666667	0.2	0	0	0	0	0	0.4	0	0.162337662	0.230769231	0.1875	0	0.25	0	0	0.214285714
527	CSGALNACT1	0.296211961	26	0.828431373	0.800087579	0.577777778	0.723684211	0.833333333	0.727272727	0.577777778	0.692307692	0	0.845490716	0.8	0.866666667	0	0.823529412	0.837719298	0.6	0.897368421	0	0.75	0	0.818181818	0.893339815	0.9	0	0.782149418	0.8	0.761904762	0.85	0.857142857	0.851851852	0.772727273	0.835443038	0.866666667	0.837719298
528	CSGALNACT2	0.453209765	15	0.25	0.25442913	0.09375	0.2	0.333333333	0.224747475	0.110770279	0.172413793	0.09375	0.368421053	0.208333333	0.339285714	0.25	0.25	0.25	0.25	0.3	0.19047619	0.205128205	0.095238095	0.428571429	0.357142857	0.3	0.333333333	0.3	0.2	0.117647059	0.263157895	0.282392027	0.231238274	0.416666667	0.266666667	0.275862069	0.272727273
529	CSNK1D	0.441073232	24	0.355932203	0.34002648	0.071428571	0.301886792	0.340542436	0.379310345	0.179624665	0.24137931	0.071428571	0.116666667	0.379873418	0.456140351	0.346938776	0.351351351	0.355932203	0.217391304	0.4	0.315789474	0.317702034	0.136363636	0.290909091	0.561643836	0.454545455	0.379310345	0.427184466	0.5	0.384615385	0.385	0.351595238	0.404761905	0.182396024	0.45988846	0.441558442	0.409090909
530	CSRNP2	0.877211514	4	0.272727273	0.270650218	0.235294118	0	0	0.244755245	0	0.272727273	0.272727273	0	0	0	0	0	0	0	0	0	0	0.235294118	0	0.333333333	0	0	0	0	0	0	0	0	0.25	0	0.285714286	0
531	CSTL1	0.933812974	4	1	0.996402692	0.985610766	0	0	0	0	0	0	0	0	0	0	1	0	0	0	0	0	0	0	0	1	0	0	0	1	0	0	0	0.985610766	0	0	0
532	CTCFL	1.033333333	0	0.055555556	0.055555556	0.055555556	0	0	0	0.055555556	0	0	0	0	0	0	0	0	0	0	0	0	0	0	0	0	0	0	0	0	0	0	0	0	0	0	0
533	CTDSP1	1.033333333	0	0.25	0.25	0.25	0	0	0	0	0.25	0	0	0	0	0	0	0	0	0	0	0	0	0	0	0	0	0	0	0	0	0	0	0	0	0	0
534	CTDSPL2	0.474435327	0	0.081632653	0.084177182	0.072727273	0.073649952	0.078947368	0.081081081	0	0.081356867	0	0	0.075949367	0.099180328	0.078947368	0.081632653	0.127922078	0.086956522	0.090909091	0.076923077	0.086206897	0.083333333	0.078125	0.076923077	0.083333333	0.090909091	0.09032634	0.076923077	0.076923077	0.072727273	0	0.083189208	0.098030903	0.081967213	0.075	0.085410334
535	CTF1	0.327498208	29	0.333333333	0.335985663	0.230769231	0.307692308	0.307692308	0.282051282	0.454545455	0.333333333	0.380952381	0.384615385	0.307692308	0.363636364	0.333333333	0.329411765	0.422647528	0.341265398	0.3	0	0.3	0.277777778	0.3125	0.380952381	0.375	0.314144737	0.333333333	0.294117647	0.35	0.333333333	0.230769231	0.333333333	0.35828877	0.333333333	0.347826087	0.355990783
536	CTNNAL1	1.033333333	0	0.067413597	0.067413597	0.067413597	0	0	0	0	0	0	0	0	0	0	0	0	0	0	0	0	0	0	0	0	0	0	0	0	0	0	0	0.067413597	0	0	0
537	CUEDC1	0.525093888	0	0.085714286	0.086859391	0.065302144	0.090909091	0.075471698	0.075471698	0.144345238	0.06966633	0	0	0.086956522	0.089303797	0.076726845	0.073684211	0.082352941	0.070175439	0.086206897	0	0.090909091	0	0.076335878	0.086067019	0.074074074	0.065302144	0.088073691	0.081190947	0.090909091	0.096774194	0.111111111	0.071823204	0.142857143	0.085714286	0.076923077	0.085867896
538	CUZD1	1.033333333	0	0.073949978	0.073949978	0.073949978	0	0	0	0	0	0	0	0	0	0	0	0	0	0	0	0	0	0	0	0.073949978	0	0	0	0	0	0	0	0	0	0	0
539	CWC25	0.066666667	30	1	1	1	1	1	1	1	1	1	0	1	1	1	1	1	1	1	1	1	1	1	1	1	1	1	1	1	1	1	1	1	1	1	1
540	CWF19L2	1.033333333	0	0.073170732	0.073170732	0.073170732	0	0	0	0	0	0	0	0	0	0	0	0	0	0	0	0	0	0	0	0	0	0	0	0	0	0	0	0.073170732	0	0	0
541	CXCL17	1.033333333	0	0.083333333	0.083333333	0.083333333	0	0	0	0	0	0	0	0	0	0	0	0	0	0	0	0	0	0	0	0	0	0	0	0	0	0	0	0.083333333	0	0	0
542	CXorf65	0.917221001	6	0.684294872	0.607123016	0.283076923	0	0	0	0.666666667	0	0	0	0	0	0	0	0	0	0	0	0	0	0	0	0.8125	0	0	0.428571429	0	0.701923077	0.75	0	0.283076923	0	0	0
543	CXXC4	0.945167764	0	0.1	0.114145697	0.06979405	0	0	0	0	0	0	0.219211823	0.091666667	0	0	0	0	0.108823529	0	0	0	0	0	0.071428571	0	0.1	0	0	0	0.06979405	0	0	0.138095238	0	0	0
544	CYB561D2	0.624457507	3	0.169643173	0.174648216	0.078947368	0.083333333	0	0.1525571	0.078947368	0.19047619	0.079156224	0.178861789	0.162162162	0.203389831	0.129750361	0.20483683	0.232434232	0	0.177124183	0	0	0	0.095238095	0.342285508	0.15942029	0.282134434	0.255813953	0.132978723	0.246664295	0.126506024	0.094401082	0.154471545	0.203125	0.191304348	0.232051282	0.151429422
545	CYB5R2	0.588590573	0	0.087978634	0.093131707	0.069767442	0.086021505	0.133333333	0.071428571	0	0	0.078278186	0.105263158	0.0875	0.083333333	0.09375	0.08743932	0	0	0.107142857	0.142857143	0.078431373	0	0.088457268	0.087378641	0	0	0.090909091	0.095541401	0.070175439	0.090909091	0	0.1	0	0.117647059	0.069767442	0.083333333
546	CYB5RL	0.388010944	0	0.15	0.151560831	0.090909091	0.166666667	0.15625	0.128787879	0.142857143	0.149074074	0.145833333	0.117647059	0.153846154	0.136956522	0.131884058	0.15	0.14375	0.133333333	0.181818182	0.230769231	0.166666667	0.090909091	0.125	0.110323887	0.1875	0.16	0.181818182	0.166666667	0.148148148	0.163978495	0.158947368	0.1875	0.166666667	0.166666667	0.105263158	0.142857143
547	CYBC1	0.334808766	25	0.302777778	0.29816433	0.131884058	0.3	0.215838509	0.264705882	0.338461538	0.333333333	0.296296296	0.3	0.333333333	0.279953917	0.305555556	0.25	0.276041667	0.3125	0.207142857	0.131884058	0.333333333	0	0.333333333	0.333333333	0.184659091	0.407407407	0.357142857	0.4	0.307692308	0.3125	0.266666667	0.272727273	0.3	0.294117647	0.333333333	0.363636364
548	CYLD	0.835067251	5	0.176463651	0.209272021	0.1	0	0.111111111	0.214285714	0.277777778	0.125	0	0	0	0	0	0.133333333	0.1	0	0	0	0.233333333	0.193979933	0	0	0	0.125	0.142857143	0.158947368	0.285714286	0.256410256	0.35483871	0	0.481917211	0.153846154	0	0
549	CYP2J2	0.689136515	15	0.266666667	0.297629465	0.141255869	0	0	0.336538462	0	0.235294118	0.46	0.323943662	0.35	0.193548387	0.218181818	0.176470588	0.385167464	0.282769391	0	0.141255869	0.285714286	0.166666667	0.380952381	0.266666667	0	0	0.357142857	0.254237288	0.259259259	0.190960163	0.5	0.214285714	0.604408915	0	0	0.26201373
550	CYP2R1	0.755409609	0	0.09375	0.095771402	0.076197388	0	0	0	0	0.086956522	0.102040816	0	0	0.076923077	0	0.1	0.115384615	0.113247863	0	0	0.086956522	0.133333333	0.095238095	0	0	0	0	0	0.09375	0.076197388	0.081666667	0	0	0	0.083333333	0
551	CYP3A43	0.913151305	6	0.759970238	0.767576806	0.538461538	0.9	0	0	0	0	0	1	0	0	0	0	0	0	0	0.676190476	0	0	0.84375	0	0.647058824	0	0.538461538	0	0	0	0	0	0	0	0	0
552	CYP4A11	0.979166667	3	0.75	0.795454545	0.727272727	0	0	0	0	0	0	0	0	0	0	0	0	0	0.727272727	0.909090909	0	0	0	0	0	0	0	0	0	0	0.75	0	0	0	0	0
553	CYYR1	0.528360616	0	0.098199768	0.103520394	0.078461538	0.101060208	0	0.078461538	0.111455108	0.10327053	0.162162162	0	0.107142857	0.091966173	0.086956522	0.090909091	0.130434783	0	0.081081081	0.1	0.090909091	0.11996337	0.112903226	0.108108108	0	0	0.086956522	0.086031452	0.15	0.085106383	0.082482993	0.096399535	0.166666667	0.081632653	0.079470199	0.1
554	D2HGDH	0.203172547	27	0.321936489	0.303272328	0.125	0.32231405	0.215277778	0.277511962	0.270728355	0.321936489	0.306159957	0.2	0.333333333	0.261096606	0.305131579	0.290647983	0.337209302	0.248287671	0.345032841	0.304347826	0.344043011	0.125	0.345132743	0.273972603	0.334142395	0.3203125	0.322807018	0.355050934	0.334649736	0.328358209	0.338983051	0.333333333	0.312213303	0.362922455	0.302325581	0.329179567
555	DACT1	0.898610574	0	0.113149223	0.112037395	0.092592593	0	0	0.107692308	0	0.092592593	0	0.118606138	0	0	0	0	0	0	0	0	0	0	0	0.12	0	0	0	0	0	0	0	0	0.133333333	0.1	0	0
556	DAPK2	1.033333333	0	0.141240409	0.141240409	0.141240409	0	0	0	0	0	0	0	0	0	0	0	0	0	0	0	0	0.141240409	0	0	0	0	0	0	0	0	0	0	0	0	0	0
557	DAPP1	1.033333333	0	0.132575758	0.132575758	0.132575758	0	0	0	0	0	0	0	0	0	0	0	0	0	0	0	0	0	0	0	0	0	0	0	0	0	0	0	0.132575758	0	0	0
558	DAW1	1.033333333	0	0.086956522	0.086956522	0.086956522	0	0	0	0	0	0	0	0	0	0	0	0.086956522	0	0	0	0	0	0	0	0	0	0	0	0	0	0	0	0	0	0	0
559	DBF4B	0.905666385	3	0.25	0.26237083	0.133333333	0	0	0	0	0	0.488888889	0.230769231	0	0	0	0	0.133333333	0	0	0	0	0	0.25	0.266666667	0	0.25	0	0	0	0	0	0	0.310910119	0.2	0.230769231	0
560	DBT	0.943997519	5	0.466666667	0.44889797	0.263157895	0	0	0	0	0	0.571428571	0	0.609903382	0	0	0	0.263157895	0	0	0	0	0.333333333	0.466666667	0	0	0	0	0	0	0	0	0	0	0	0	0
561	DCAF1	1.033333333	1	0.849590791	0.849590791	0.849590791	0	0	0	0	0	0	0	0	0	0	0	0	0	0	0	0	0	0	0	0	0	0	0	0	0	0	0	0.849590791	0	0	0
562	DCAF11	0.402391268	0	0.138888889	0.140141838	0.067878888	0.135135135	0.140350877	0.164383562	0.112789641	0.138461538	0.141019571	0.2180018	0.125	0.153846154	0.127783276	0.122807018	0.147058824	0.1	0.166666667	0.166666667	0.151515152	0.067878888	0.131006865	0.1375	0.123013871	0.1875	0.146087398	0.111111111	0.113636364	0.136986301	0.142857143	0.131868132	0.166666667	0.158374587	0.139534884	0.138888889
563	DCAF16	0.960942535	3	0.272727273	0.38349026	0.21875	0	0	0	0.25	0	0.21875	0.571428571	0	0	0	0	0.604545455	0	0	0	0	0	0	0	0	0	0	0	0	0	0	0	0.272727273	0	0	0
564	DCAF4	0.89001443	6	0.75	0.640607012	0.25	0	0	0	0	0	0.4	0	0	0.821428571	0	0	0	0	0	0	0	0	0	0.75	0	0	0.846153846	0	0.666666667	0	0	0	0.25	0.75	0	0
565	DCAF6	0.513052724	9	0.208333333	0.211651507	0.08602261	0.208695652	0.08602261	0.203389831	0.157894737	0.237037037	0.179310345	0.111111111	0.253088303	0.313432836	0.161538462	0.146341463	0.184210526	0	0.181818182	0.263931889	0.238968202	0	0.261904762	0.369565217	0.208333333	0.153846154	0.288135593	0.174801587	0.235955056	0.19287677	0.213049645	0.15625	0.090909091	0.260064412	0.294117647	0.31129326
566	DCAF7	0.4	20	1	1	1	1	1	1	1	1	1	0	1	0	1	0	1	0	0	0	1	1	1	0	0	1	1	1	1	1	1	0	1	0	1	0
567	DCAF8	0.105927927	31	0.811320755	0.796926144	0.681818182	0.8125	0.811320755	0.778719397	0.681818182	0.777777778	0.8	0.8125	0.813953488	0.826086957	0.782608696	0.777777778	0.725	0.846153846	0.841507177	0.769230769	0.785714286	0.857142857	0.782971014	0.846153846	0.785714286	0.853658537	0.829268293	0.815789474	0.833333333	0.734693878	0.75	0.770833333	0.727272727	0.833333333	0.815789474	0.826086957
568	DCBLD1	1.033333333	0	0.086956522	0.086956522	0.086956522	0	0	0	0	0	0	0	0	0	0	0	0	0	0	0	0	0	0	0	0	0	0	0.086956522	0	0	0	0	0	0	0	0
569	DCDC2C	0.981514791	1	0.090909091	0.123817779	0.071078431	0	0	0	0	0	0	0	0.097619048	0.076923077	0	0	0	0	0	0	0.1	0	0.090909091	0.339285714	0	0	0	0.090909091	0	0	0	0	0	0	0.071078431	0
570	DCLK2	0.424568523	22	0.711309524	0.647114535	0.133333333	0.75	0.428571429	0.771712159	0	0.75	0	0	0.78125	0.80625	0.69047619	0.654545455	0.787878788	0.133333333	0.714285714	0	0.705882353	0	0.350344531	0.633971292	0	0.348837209	0.727272727	0	0.8	0.666666667	0.8	0.672672194	0.25	0.708333333	0.804347826	0.794117647
571	DCLRE1C	1.033333333	1	0.4	0.4	0.4	0	0	0	0	0	0.4	0	0	0	0	0	0	0	0	0	0	0	0	0	0	0	0	0	0	0	0	0	0	0	0	0
572	DCP1B	0.431642724	0	0.117647059	0.11549708	0.083333333	0.131884058	0.108695652	0.090909091	0	0.117647059	0	0	0.140873016	0.131578947	0.111111111	0.107142857	0.086956522	0	0.145502646	0	0.125	0	0.128205128	0.129032258	0	0.107142857	0.12158167	0.102631579	0.125	0.125	0.12	0.117647059	0.083333333	0.111111111	0.097560976	0.106382979
573	DCTN5	0.703333333	11	1	0.990909091	0.9	0	0	0	0	0	1	0	1	1	0	0	0	0	0	0	1	0	0	0	0	0	1	0	1	1	1	0	0.9	0	1	1
574	DCUN1D2	0.303393157	22	0.293172754	0.280615261	0.105263158	0.233333333	0.217391304	0.316455696	0.266666667	0.230769231	0.356435644	0.164705882	0.228571429	0.333333333	0.290730911	0.254237288	0.326315789	0.105263158	0.295774648	0.298148148	0.235828877	0	0.268292683	0.348837209	0.362373737	0.315789474	0.333333333	0.264912281	0.25	0.275	0.301075269	0.27027027	0.367647059	0.295614597	0.298850575	0.3125
575	DCUN1D4	1.033333333	0	0.072992701	0.072992701	0.072992701	0	0	0	0	0	0.072992701	0	0	0	0	0	0	0	0	0	0	0	0	0	0	0	0	0	0	0	0	0	0	0	0	0
576	DDB2	0.514706624	0	0.083333333	0.085025937	0.066666667	0.078431373	0	0	0.090909091	0	0.078947368	0	0.079365079	0	0.079365079	0	0.066666667	0	0.090909091	0.095238095	0.09375	0	0.078947368	0.090909091	0.081632653	0.083333333	0.079473684	0	0	0.093023256	0.097560976	0	0.083333333	0.096774194	0	0.076923077
577	DDHD2	0.363749095	26	0.703553922	0.68628047	0.4	0.7	0	0.583333333	0	0.608695652	0.636363636	0.4	0.666666667	0.75	0.615384615	0.583333333	0.846153846	0	0	0	0.727272727	0.707317073	0.733333333	0.722222222	0.8	0.666666667	0.727272727	0.714285714	0.692307692	0.707107843	0.8	0.636363636	0.666666667	0.714285714	0.688259109	0.75
578	DDO	0.959841571	0	0.077380952	0.077615109	0.058823529	0	0	0	0	0	0	0	0	0.071428571	0	0	0.058823529	0	0	0	0	0	0	0	0	0	0	0	0	0	0.096875	0	0	0	0	0.083333333
579	DDX3X	1.033333333	1	0.492574075	0.492574075	0.492574075	0	0	0	0	0	0	0	0	0	0	0	0	0	0	0	0	0	0	0	0	0	0	0	0	0	0	0	0.492574075	0	0	0
580	DDX46	0.515462839	2	0.19047619	0.188964247	0.092307692	0.224719101	0.139767442	0.166666667	0.10493374	0.209302326	0.24137931	0.210526316	0.203703704	0.2	0.171875	0.175	0.18556701	0.19047619	0.2	0.354248366	0.194151885	0.092307692	0.314446228	0.166666667	0.136363636	0.238209285	0.24	0.162790698	0.13559322	0.107142857	0.164383562	0.147299904	0.145044413	0.207221861	0.205882353	0.222222222
581	DEAF1	1.033333333	0	0.081081081	0.081081081	0.081081081	0	0	0	0.081081081	0	0	0	0	0	0	0	0	0	0	0	0	0	0	0	0	0	0	0	0	0	0	0	0	0	0	0
582	DEDD2	0.172582405	28	0.956439394	0.957947423	0.846153846	0.979166667	0.909090909	1	0.933333333	1	0.888888889	0	1	0.928571429	1	1	0.9	0	0.95194508	0	0.952380952	0.846153846	0.944444444	1	0.948684211	0.923076923	0.954545455	0.961538462	0.97826087	1	0.986111111	1	0.93063352	0.947368421	1	0.958333333
583	DEFB119	0.627938692	19	0.53707149	0.517072256	0.2	0.785714286	0.2	0	0.5	0.58974359	0	0	0.5	0	0	0.534883721	0	0.615384615	0	0.567567568	0.368421053	0.687969925	0.594761171	0	0	0.470588235	0.568181818	0.5	0.539881345	0.458441558	0	0	0.553546914	0.539259259	0.431034483	0.336065574
584	DEFB123	0.847690228	1	0.115297887	0.139401447	0.055555556	0	0	0	0.227272727	0.178571429	0	0	0	0	0	0.166666667	0	0	0	0.055555556	0	0.076923077	0.12	0	0	0	0.113402062	0	0.115297887	0.275862069	0	0	0.115268065	0.19047619	0.1	0.076923077
585	DELE1	0.375659436	28	0.58125	0.579416001	0.388888889	0.5	0.782608696	0.651162791	0	0.642857143	0.555555556	0	0.454545455	0.740740741	0.655711207	0.666666667	0.613095238	0.75	0.636363636	0	0.5625	0.541666667	0.476190476	0.524490204	0.480509745	0.722222222	0.641941392	0.468627451	0.454545455	0.409007353	0.512195122	0.625	0.388888889	0.549193548	0.6	0.617362371
586	DENND2B	0.436304919	25	0.529411765	0.536307773	0.377777778	0.541666667	0.642857143	0.708994709	0	0.6	0	0	0.615384615	0.481481481	0.592592593	0.512820513	0.611111111	0.5	0.530100334	0.428571429	0.48	0	0.6	0.5	0	0	0.611111111	0.5	0.538461538	0.473684211	0.411764706	0.5	0.377777778	0.529411765	0.603773585	0.516129032
587	DENND2D	1.033333333	0	0.076923077	0.076923077	0.076923077	0	0	0	0	0	0.076923077	0	0	0	0	0	0	0	0	0	0	0	0	0	0	0	0	0	0	0	0	0	0	0	0	0
588	DENND3	0.419429185	19	0.270979021	0.268200513	0.153846154	0.303278689	0.272727273	0.272727273	0.228346457	0.331068616	0	0.179487179	0.310344828	0.230769231	0.29125817	0.30952381	0.232142857	0.263157895	0.229569892	0	0.305409357	0.386752137	0.319672131	0.26201373	0	0.2	0.260064412	0.256410256	0.3125	0.269230769	0.243093923	0.285714286	0.153846154	0.25	0.272727273	0.277777778
589	DENND4C	1.012816939	2	0.277777778	0.440588683	0.225806452	0	0	0	0	0	0	0	0	0	0	0	0	0	0	0	0.277777778	0	0	0	0	0	0	0	0.225806452	0	0	0	0.818181818	0	0	0
590	DENND5A	0.817385553	0	0.074285714	0.084219034	0.066666667	0.074285714	0	0	0.168923816	0	0	0	0	0.076190476	0	0	0	0	0.091750842	0.103448276	0.090909091	0	0	0.069444444	0.071428571	0.081777654	0.074245251	0	0	0.066666667	0.072625698	0	0.068627451	0.07348787	0	0.079473684
591	DEPDC5	0.777866804	0	0.142857143	0.140649284	0.097178683	0.142857143	0	0.15037594	0	0	0	0	0.153846154	0.115384615	0	0	0.142857143	0	0	0	0	0	0.153846154	0.125	0	0	0	0.142857143	0.227272727	0.153846154	0.130434783	0	0.133333333	0	0.097178683	0.1
592	DESI2	1.033333333	1	0.75	0.75	0.75	0	0	0	0	0	0.75	0	0	0	0	0	0	0	0	0	0	0	0	0	0	0	0	0	0	0	0	0	0	0	0	0
593	DET1	0.766666667	9	1	1	1	0	1	0	0	0	1	0	0	1	1	0	1	0	0	0	0	0	0	1	0	1	0	0	0	1	0	0	0	0	1	0
594	DEUP1	0.973355426	0	0.090909091	0.088867849	0.08045636	0	0	0	0	0	0	0	0	0	0	0.095238095	0	0	0	0	0	0	0.090909091	0	0	0	0	0	0	0	0	0	0.08045636	0	0	0
595	DFFB	0.937254902	4	0.970588235	0.970588235	0.941176471	0	0	0	0	0	0	0	0	0	0	0	1	0	0	0	0	0	0	0.941176471	0	1	0	0	0	0	0	0	0	0	0.941176471	0
596	DGKA	0.569895332	1	0.124144678	0.135483091	0.092715232	0.115384615	0.105263158	0.134259259	0.116935484	0.114285714	0.125	0.272727273	0.125	0.134146341	0.121212121	0.108270922	0.202272727	0.136363636	0.155048077	0.115384615	0.123981316	0	0.193277311	0.163362562	0.130791162	0.162790698	0.138613861	0.092715232	0.109821869	0.111111111	0.12430804	0.117647059	0.119782609	0.118350311	0.155903729	0.120481928
597	DGKB	0.870981928	0	0.1	0.107015091	0.071428571	0.1125	0	0	0	0.1	0	0	0.145833333	0.092592593	0	0	0	0	0	0.071428571	0	0	0.1	0	0	0	0	0	0	0	0	0	0.142857143	0	0	0.090909091
598	DGKE	0.150623206	0	0.1	0.098499297	0.073529412	0.095890411	0.1	0.09375	0.080645161	0.097560976	0.083333333	0.090909091	0.103448276	0.111111111	0.095238095	0.1	0.088520408	0.111111111	0.1	0.106203008	0.095238095	0.105263158	0.1	0.107142857	0.111111111	0.1	0.111111111	0.1	0.1	0.095695971	0.097560976	0.1	0.073529412	0.09375	0.094243421	0.111111111
599	DGKH	1.033333333	1	0.577350427	0.577350427	0.577350427	0	0	0	0	0	0	0	0	0	0	0	0	0	0	0	0	0	0	0	0	0	0	0	0	0	0	0	0.577350427	0	0	0
600	DGUOK	0.294837201	0	0.132075472	0.128781335	0.068322981	0.142857143	0.087815693	0.158730159	0.111111111	0.172413793	0.116084994	0.104651163	0.135504944	0.14973262	0.133333333	0.128872565	0.11263874	0.120689655	0.142857143	0.098199936	0.155172414	0.099295775	0.164948454	0.147286822	0.140186916	0.098159509	0.145138889	0.121111111	0.154639175	0.112068966	0.11875	0.132075472	0.068322981	0.129699248	0.135135135	0.154737516
601	DHFR	0.932384063	0	0.1	0.107426083	0.083333333	0	0	0	0	0	0	0	0	0	0.129554656	0	0	0	0.083333333	0	0	0	0.090909091	0	0	0	0	0.1	0	0.133333333	0	0	0	0	0	0
602	DHPS	0.132649843	31	0.72	0.723109799	0.604794717	0.789473684	0.8	0.678571429	0.8	0.685714286	0.733333333	0.604794717	0.771428571	0.710526316	0.7	0.72	0.787878788	0.733333333	0.720759234	0.722222222	0.741935484	0.727272727	0.666666667	0.704918033	0.7	0.68627451	0.677419355	0.731707317	0.773584906	0.75862069	0.767948718	0.714285714	0.707317073	0.71875	0.7	0.681666667
603	DHRS12	0.380015839	0	0.093915344	0.098092975	0.079473684	0.090909091	0	0.133333333	0.088709677	0.095238095	0	0.090909091	0.087912088	0.10960961	0.092592593	0.096269694	0.111111111	0.090909091	0.085769981	0	0.1	0.095238095	0.103448276	0.107142857	0.079473684	0.083333333	0.085714286	0.088235294	0.125	0.105263158	0.103448276	0.090909091	0.130081301	0.081081081	0.102631579	0.092329545
604	DHRS2	1.033333333	0	0.142857143	0.142857143	0.142857143	0	0	0	0	0	0	0	0	0	0	0	0	0	0	0	0	0	0	0	0	0	0	0	0	0.142857143	0	0	0	0	0	0
605	DHX29	0.445801905	19	1	0.980312781	0.928571429	0.951190476	0	0.982142857	0	1	0.985294118	0	0.928571429	0.944444444	1	0	1	0	0	0	1	1	1	0.944444444	0	1	1	0	0.933333333	0	0	0	1	1	0.956521739	1
606	DHX35	0.626436141	15	0.526315789	0.519095353	0.281746032	0	0	0.526315789	0	0.526315789	0.281746032	0	0	0.583333333	0.54	0.533333333	0.515151515	0.470588235	0	0	0	0.589572193	0	0.5	0	0	0.5	0	0	0.564268868	0	0.576923077	0	0	0.555555556	0.523326572
607	DHX8	1.033333333	1	0.346989967	0.346989967	0.346989967	0	0	0	0	0	0	0	0	0	0	0	0	0	0	0	0	0	0	0	0	0	0	0	0	0	0	0	0.346989967	0	0	0
608	DHX9	0.248719194	31	0.421052632	0.399379045	0.257472625	0.421052632	0.257472625	0.434482759	0.322033898	0.324324324	0.401993355	0.307692308	0.428571429	0.46031746	0.38913471	0.343303571	0.364864865	0.289181287	0.438596491	0.428571429	0.4657277	0.333333333	0.462686567	0.453781513	0.340454545	0.462686567	0.504545455	0.345454545	0.422535211	0.4	0.421052632	0.346153846	0.493654215	0.427877947	0.409836066	0.479377104
609	DIAPH3	1.033333333	1	0.424242424	0.424242424	0.424242424	0	0	0	0	0	0	0	0	0	0	0	0	0	0	0	0	0	0	0	0	0	0	0	0	0	0	0	0.424242424	0	0	0
610	DICER1	0.929196665	5	0.655172414	0.714844007	0.6	0	0	0	0.833333333	0	0	0	0.619047619	0	0	0	0	0	0	0	0	0.866666667	0.6	0	0	0	0	0	0	0	0	0	0.655172414	0	0	0
611	DIO1	1.006595365	2	0.306363636	0.306363636	0.272727273	0	0	0	0	0	0	0	0	0	0	0	0	0	0	0.272727273	0	0	0	0	0	0	0	0	0	0	0	0	0	0.34	0	0
612	DIO2	0.827165337	4	0.16025641	0.19879557	0.090909091	0.090909091	0.217391304	0	0	0.142857143	0	0.153846154	0.139285714	0.179933969	0	0.300884956	0	0.142857143	0	0	0.3	0.166666667	0.132575758	0.212173913	0.1	0.15	0.153846154	0.15	0.181818182	0	0	0.272727273	0.608695652	0.152358143	0.188311688	0.236363636
613	DIP2A	0.382043388	0	0.1	0.101175854	0.072751323	0.1	0.096006144	0.08	0.130693582	0.090909091	0	0	0.095238095	0.090909091	0.1	0.096774194	0.072751323	0.1	0.125	0.133333333	0.1	0.142857143	0.076923077	0.086206897	0.090909091	0.117647059	0.114285714	0.090909091	0.1	0.1	0.117647059	0.101020408	0.081524147	0.106382979	0.090909091	0.105263158
614	DISP1	0.458728042	31	0.523809524	0.562748236	0.357378129	0.5	0.357378129	0.452380952	0.818181818	0.523809524	0.956521739	0.545454545	0.545418099	0.50877193	0.487804878	0.454545455	0.5	0.45	0.667865707	0.681818182	0.36	0.426470588	0.462809917	0.461538462	0.681818182	0.592592593	0.669642857	0.688577586	0.451996928	0.664670659	0.672570533	0.589975093	0.787501913	0.47826087	0.425	0.581818182
615	DLG1	0.401731809	0	0.081081081	0.084228202	0.065934066	0.086956522	0.078431373	0.1	0	0.073170732	0.072463768	0.092724868	0.083333333	0.070175439	0.073170732	0.074074074	0.076923077	0	0.078947368	0.108187135	0.07968254	0.079207921	0.094339623	0.085365854	0.090909091	0.12244898	0.081081081	0.065934066	0.084745763	0.083333333	0.103448276	0.079473684	0.102040816	0.072164948	0.082575758	0.067307692
616	DLG4	0.579516948	3	0.190621076	0.197014588	0.090909091	0.173913043	0.143589744	0.232876712	0.171651786	0.183098592	0.293103448	0	0.189655172	0.172727273	0.19858156	0.2	0.227642276	0.091836735	0.217708333	0.230769231	0.187767094	0.090909091	0.153846154	0.251046025	0.2	0.138797616	0.22023622	0.190065681	0.195652174	0.1875	0.18727518	0.187867647	0.404423077	0.196721311	0.191176471	0.2
617	DLGAP2	0.981251731	2	0.25	0.256244807	0.133333333	0	0	0	0	0.25	0	0.142857143	0	0	0	0	0	0	0	0.5	0	0	0	0	0	0	0.133333333	0	0	0	0	0	0.255033557	0	0	0
618	DLST	0.748632308	13	0.4	0.395190623	0.258661888	0.357142857	0	0	0	0.422619048	0	0	0.375	0.538461538	0.444444444	0	0.333333333	0	0	0	0.258661888	0	0.454545455	0.45	0	0	0	0	0.318181818	0.368421053	0	0	0	0	0.416666667	0.4
619	DMAC2	0.361826478	14	0.25	0.256305523	0.142857143	0.294117647	0.1875	0.296996124	0.173913043	0.166666667	0.212121212	0.142857143	0.285714286	0.315789474	0.24	0.230769231	0.211538462	0.25	0.25	0	0.333333333	0.1875	0.285714286	0.285714286	0.333333333	0.2	0.303846154	0.25	0.179487179	0.306020067	0.363636364	0.25	0.357142857	0.25	0.272727273	0.272727273
620	DMGDH	0.762763479	0	0.1	0.099459225	0.076923077	0	0	0.076923077	0	0	0	0.1	0	0	0.107142857	0.090909091	0	0	0	0	0	0	0.109090909	0.105263158	0	0	0.1	0	0	0.1	0	0.105263158	0	0	0.1	0
621	DMKN	0.571383551	0	0.107900208	0.122566309	0.076923077	0.107900208	0.097619048	0.096385542	0	0.133333333	0.1	0.147058824	0.115384615	0.14520202	0.1	0	0.149122807	0.153010033	0.099618321	0	0.1	0	0.16	0.197740113	0.076923077	0.117444219	0.12	0.098360656	0	0.1	0	0.082762557	0.206222639	0.087883921	0.165422886	0.106762918
622	DMRTC1	0.656495834	0	0.1	0.101415865	0.066964286	0.090909091	0.1	0	0	0.066964286	0	0	0.102631579	0.090909091	0	0	0.121794872	0.105263158	0.117647059	0	0.1	0	0	0.095890411	0.1	0.078181017	0.1	0.110771114	0	0.1	0.148351648	0	0	0.105263158	0.090909091	0
623	DMRTC1B	0.668559144	0	0.1	0.102078852	0.069711538	0.090909091	0.1	0	0	0.069711538	0	0	0.1	0.090909091	0	0	0.121794872	0.105263158	0.117647059	0	0.1	0	0	0.096725693	0.1	0.080745342	0.1	0.11369509	0	0.1	0.153846154	0	0	0.105263158	0.090909091	0
624	DMTF1	0.189455979	29	0.344827586	0.339565427	0.175324675	0.349698795	0.287301587	0.35483871	0.298129719	0.357142857	0.175324675	0.3	0.375	0.384615385	0.342285508	0.342465753	0.390625	0.305718954	0.300485437	0.333333333	0.353658537	0.4	0.394736842	0.368932039	0.333333333	0.375838926	0.3828125	0.344544941	0.385221702	0.33	0.344827586	0.333333333	0.184698763	0.342342342	0.375	0.38028169
625	DNAAF10	0.556801989	0	0.090909091	0.089925741	0.058823529	0.097391599	0	0.083916084	0	0.105823068	0	0	0.097560976	0	0.1	0.1	0.058823529	0.090909091	0	0	0.090909091	0.090909091	0.083333333	0	0	0	0.093073593	0.095238095	0.086956522	0.1	0	0.083333333	0.073529412	0.086956522	0	0
626	DNAAF11	0.788879287	9	0.9	0.890883769	0.722222222	0	0	0	0.722222222	0	0	0.947368421	0	0	0	0	0.962121212	0	0.9	0	0	0	0.954545455	0	0	0.894736842	0	0	0	0	0.823529412	0	0.891891892	0.921538462	0	0
627	DNAH8	0.965591275	2	0.2	0.242580939	0.069767442	0	0	0	0	0	0	0	0	0	0	0.176470588	0	0.4	0	0	0	0	0	0.2	0	0	0	0	0	0	0.366666667	0	0.069767442	0	0	0
628	DNAI2	0.966666667	3	1	1	1	0	0	0	0	0	0	0	0	1	0	0	1	0	0	0	0	0	0	0	0	0	0	0	0	0	0	0	1	0	0	0
629	DNAI7	0.992219638	1	0.203448276	0.203037352	0.132936508	0	0	0	0	0	0	0	0	0	0	0	0.132936508	0	0	0	0	0	0	0	0	0.203448276	0	0	0	0	0	0	0	0.272727273	0	0
630	DNAJA4	1.033333333	1	0.544472617	0.544472617	0.544472617	0	0	0	0	0	0	0	0	0	0	0	0	0	0	0	0	0	0	0	0	0	0	0	0	0	0	0	0.544472617	0	0	0
631	DNAJB12	0.919091472	0	0.081967213	0.076995754	0.062114746	0	0	0	0	0	0	0	0	0.062114746	0	0	0.081967213	0	0	0	0	0	0.085106383	0.086956522	0	0	0	0	0	0	0	0	0.068833904	0	0	0
632	DNAJB13	0.962433285	2	0.1	0.164579024	0.065375982	0.225	0	0	0	0	0	0.14893617	0.15	0.065375982	0	0	0.09375	0	0.090909091	0.076923077	0	0	0.1	0.083333333	0.1	0.133333333	0.1	0.26969697	0.145454545	0.1	0.1	0	0.067365873	1	0.076923077	0
633	DNAJB14	0.975263111	0	0.08	0.080364479	0.073170732	0	0	0	0	0	0	0	0	0	0	0	0	0	0	0	0	0	0	0	0	0	0	0	0	0.073170732	0.08	0	0.087922705	0	0	0
634	DNAJC10	0.504978934	30	0.502192982	0.516821633	0.308510638	0.432432432	0.333333333	0.382352941	0	0.435897436	0.308510638	0.583333333	0.516129032	0.484848485	0.533908046	0.5	0.592592593	0.380952381	0.473505435	0.823529412	0.420203735	0.444444444	0.741935484	0.54	0.515151515	0.635027885	0.571428571	0.381962865	0.461538462	0.56331045	0.5	0.504385965	0.920122699	0.471960168	0.538461538	0.513389711
635	DNAJC19	0.033982684	31	1	0.999371596	0.980519481	1	1	1	1	1	0.980519481	1	1	1	1	1	1	1	1	1	1	1	1	1	1	1	1	1	1	1	1	1	1	1	1	1
636	DNAJC25	0.135137322	31	0.843443627	0.841381344	0.703703704	0.818181818	0.727272727	0.814814815	0.857142857	0.818181818	0.893796992	0.916666667	0.84	0.875	0.831300813	0.833333333	0.842105263	0.75	0.811011905	0.703703704	0.857142857	0.844951923	0.875	0.893796992	0.8	0.866666667	0.894736842	0.8	0.843443627	0.846153846	0.933333333	0.823529412	0.885714286	0.832051282	0.875	0.878787879
637	DNAJC27	0.427824582	2	0.181818182	0.184927972	0.1	0.173913043	0.153846154	0.214285714	0.181818182	0.181818182	0.214285714	0.103448276	0.176470588	0.190909091	0.181818182	0.181818182	0.243506494	0.125	0.173913043	0.2	0.166666667	0.1	0.153846154	0.161290323	0.271780303	0.166666667	0.181818182	0.230769231	0.166666667	0.219806763	0.2	0.2	0.299122807	0.181818182	0.153846154	0.181818182
638	DNAJC5B	1.002152932	0	0.064657738	0.064657738	0.0625	0	0	0	0	0	0	0	0	0	0	0	0	0	0	0	0	0	0	0	0	0	0	0	0	0	0	0	0.066815476	0.0625	0	0
639	DNAJC7	0.214936952	31	0.733333333	0.711856213	0.361111111	0.571428571	0.65	0.733333333	0.863636364	0.666666667	0.651162791	0.461538462	0.625	0.8	0.736842105	0.705882353	0.827868852	0.714285714	0.7	0.863636364	0.65	0.361111111	0.580645161	0.720759234	0.833333333	0.678571429	0.8	0.74	0.736842105	0.75862069	0.833333333	0.714285714	0.741935484	0.8125	0.733333333	0.800990099
640	DNAJC8	0.458168291	0	0.133333333	0.137820497	0.08	0.125	0.108564694	0.13592233	0.08	0.138755981	0.158940397	0.234042553	0.140423372	0.136410623	0.136363636	0.137702855	0.137614679	0.112903226	0.152213073	0.116515837	0.132231405	0.086956522	0.196721311	0.126984127	0.128205128	0.192044257	0.173273155	0.116025641	0.102272727	0.113636364	0.097693531	0.125	0.220169492	0.151515152	0.133333333	0.125
641	DNAJC9	1.033333333	0	0.208955224	0.208955224	0.208955224	0	0	0	0	0	0	0	0	0	0	0	0	0	0	0	0	0	0	0	0	0	0	0	0	0	0	0	0.208955224	0	0	0
642	DNASE1	0.224599304	0	0.083333333	0.084206736	0.071428571	0.090909091	0.1	0.071428571	0.095238095	0.083333333	0.075	0.083333333	0.083333333	0.093478261	0.086956522	0.083333333	0.081081081	0.083333333	0.072916667	0.095454545	0.090909091	0.097619048	0.081081081	0.08	0	0.074813433	0.074074074	0.079473684	0.090909091	0.071428571	0.093023256	0.076923077	0.090909091	0.08	0.075	0.090909091
643	DNLZ	0.914060058	0	0.076923077	0.075677868	0.066666667	0	0.076923077	0	0	0	0	0	0	0	0	0	0.066666667	0	0.082650273	0	0	0	0	0	0	0.076923077	0.075226244	0	0	0	0	0	0	0	0	0
644	DNMT3A	0.976777088	0	0.086335404	0.089889579	0.083333333	0	0	0	0	0	0	0	0	0.1	0	0	0	0	0	0	0.086335404	0	0	0	0	0	0	0	0	0	0	0	0.083333333	0	0	0
645	DOC2A	0.980658308	0	0.175191816	0.167921081	0.133333333	0	0	0	0	0	0	0	0	0	0	0	0.133333333	0	0	0	0	0	0	0.175191816	0	0	0.195238095	0	0	0	0	0	0	0	0	0
646	DOC2B	1.00078976	2	0.296446078	0.296446078	0.292892157	0.292892157	0	0	0	0	0	0	0.3	0	0	0	0	0	0	0	0	0	0	0	0	0	0	0	0	0	0	0	0	0	0	0
647	DOP1B	1.033333333	0	0.074085366	0.074085366	0.074085366	0	0	0	0	0	0.074085366	0	0	0	0	0	0	0	0	0	0	0	0	0	0	0	0	0	0	0	0	0	0	0	0	0
648	DPEP2	0.524897223	0	0.1	0.104186431	0.065231029	0.10301698	0	0.1	0.065231029	0.095238095	0	0	0.111111111	0.153846154	0.107142857	0.1	0.1	0.1	0.092121212	0	0.083333333	0	0.111111111	0.117647059	0	0.1	0.133333333	0.102631579	0.102631579	0.1006149	0.09646402	0.1	0	0.1	0.1	0.125
649	DPH1	0.508007734	0	0.102564103	0.106411225	0.075757576	0.086956522	0.095564253	0.088235294	0	0.078947368	0	0.098039216	0.090909091	0.102564103	0.084422196	0.083333333	0.12654321	0	0.125919638	0.111111111	0.096774194	0	0.098039216	0.126136364	0.104166667	0.171428571	0.121621622	0.075757576	0.078947368	0.11627907	0.131049961	0.083333333	0.142857143	0.142857143	0.107142857	0.104166667
650	DPM1	0.412874125	0	0.081081081	0.08399764	0.065537977	0.079077645	0.078434723	0.074919872	0.08733791	0.077221228	0.065537977	0.1	0.082272361	0.095979532	0.081081081	0.075757576	0.085144928	0.076923077	0.083333333	0.076923077	0.094339623	0.073529412	0.102418415	0.097345133	0.073170732	0.084926073	0.08554007	0.075235849	0.087719298	0.070802005	0.078125	0.074074074	0.132760097	0.075757576	0.08974359	0.088495575
651	DPP8	0.278905668	27	0.357142857	0.355172063	0.179029304	0.333333333	0.227272727	0.31884058	0.357142857	0.304347826	0.465891473	0.25	0.363636364	0.415229885	0.333333333	0.3	0.375	0.25	0.3	0.454545455	0.357142857	0.179029304	0.416666667	0.464285714	0.4	0.45	0.428571429	0.317627494	0.285714286	0.343137255	0.4	0.333333333	0.320754717	0.4	0.421052632	0.444444444
652	DPP9	0.96969697	0	0.1	0.096969697	0.090909091	0	0	0	0	0	0	0	0	0	0	0	0	0	0	0	0.1	0	0	0	0	0	0	0	0	0.090909091	0.1	0	0	0	0	0
653	DPY19L3	1.006547619	0	0.08015873	0.08015873	0.071428571	0	0	0	0	0	0	0	0.071428571	0	0	0	0	0	0	0	0	0	0	0	0	0	0	0	0	0	0	0	0.088888889	0	0	0
654	DRAM2	0.476703479	4	0.181818182	0.19277921	0.094462541	0.164886364	0.163265306	0.176923077	0.208976863	0.142857143	0.094462541	0.179487179	0.181818182	0.170731707	0.169491525	0.178571429	0.189393939	0.126872345	0.184983897	0.212765957	0.172694572	0.155172414	0.215071572	0.185714286	0.17974359	0.259259259	0.234993998	0.184286445	0.1875	0.254477135	0.323993181	0.18627451	0.337656973	0.219512195	0.163265306	0.171052632
655	DRC3	0.875049441	0	0.082482993	0.078211113	0.064805208	0	0	0	0	0	0	0	0.082482993	0	0	0	0	0	0	0.083333333	0.069248877	0.095238095	0	0	0.083333333	0	0.069035948	0	0	0	0	0	0.064805208	0	0	0
656	DSE	1.015268964	1	0.148678752	0.280351106	0.096774194	0	0	0	0	0	0.184659091	0.096774194	0	0	0	0	0	0	0	0	0	0	0	0	0	0.112698413	0	0	0	0	0	0	0.727272727	0	0	0
657	DTHD1	1.033333333	1	0.678571429	0.678571429	0.678571429	0	0	0	0	0	0	0	0	0	0	0	0.678571429	0	0	0	0	0	0	0	0	0	0	0	0	0	0	0	0	0	0	0
658	DTNBP1	1.005806763	0	0.065207039	0.065207039	0.058985507	0	0	0	0	0	0	0	0	0.058985507	0	0	0	0	0.071428571	0	0	0	0	0	0	0	0	0	0	0	0	0	0	0	0	0
659	DTYMK	0.529988831	0	0.12	0.129841412	0.083333333	0.1	0.083333333	0.133399209	0.1	0.108108108	0.193370166	0.25	0.114285714	0.139534884	0.112789641	0.12	0.115555556	0.1	0.111111111	0.095238095	0.116175249	0.090909091	0.170820669	0.166666667	0.125	0.166666667	0.13182721	0.120240964	0.12987013	0.117647059	0.107492997	0.1	0.203892668	0.136363636	0.139784946	0.125
660	DUS3L	0.288169905	0	0.081677771	0.08285757	0.0682524	0.081300813	0.0682524	0.080834339	0.082191781	0.073529412	0	0.085714286	0.079365079	0.081677771	0.076923077	0.075228394	0.094270228	0.087719298	0.09321971	0.075434262	0.087209302	0.086206897	0.102885015	0.099257152	0.068660714	0.08045977	0.090517241	0.085872576	0.070707071	0.073170732	0.081241858	0.069306931	0	0.081681711	0.088235294	0.101796407
661	DUS4L	0.351457932	25	0.549715909	0.51577553	0.25	0.594594595	0.454545455	0.5	0.333333333	0.583333333	0.25	0.5625	0.6	0.615384615	0.533333333	0.5	0.571428571	0.279220779	0.421052632	0	0	0	0.6	0.531372549	0	0.571428571	0.571428571	0.529411765	0.461538462	0.553977273	0.545454545	0	0.444444444	0.625	0.6	0.577380952
662	DUSP10	0.94077897	0	0.087228261	0.092617678	0.07259552	0	0	0	0	0	0.07259552	0.087228261	0	0	0	0	0	0.1	0	0.080645161	0	0.122619445	0	0	0	0	0	0	0	0	0	0	0	0	0	0
663	DUSP22	0.395163874	1	0.175257732	0.178038743	0.10033557	0.171273809	0.216216216	0.173696424	0.175141243	0.146609195	0.223309271	0.273972603	0.175257732	0.191489362	0.180786978	0.161697723	0.211111111	0.14516129	0.198214286	0.166666667	0.2	0.112359551	0.196078431	0.214285714	0.122545245	0.209302326	0.195121951	0.181034483	0.129554656	0.189873418	0.172228402	0.172958215	0.10033557	0.165093079	0.2	0.147826087
664	DUX4	1.026512286	1	0.360208419	0.360208419	0.122377622	0	0	0	0	0	0	0	0	0	0	0	0	0	0	0	0	0	0	0	0	0	0.122377622	0	0	0	0	0	0.598039216	0	0	0
665	DYDC2	0.997704448	2	0.615384615	0.434992459	0.058823529	0	0	0	0	0	0	0	0	0.058823529	0	0	0	0	0	0.630769231	0	0	0	0	0	0	0	0	0.615384615	0	0	0	0	0	0	0
666	DYNC1LI2	0.768648196	0	0.069396085	0.07602512	0.065789474	0.068627451	0	0.065789474	0.1	0	0.119047619	0	0.067567568	0	0	0	0	0	0	0	0.068965517	0.074626866	0	0	0.080645161	0	0.069098143	0	0.067289955	0.069694026	0.076923077	0.06622807	0	0	0	0.069848756
667	DYNC2I1	0.515714131	1	0.143840649	0.156103218	0.100061299	0.121089932	0.166666667	0.137931034	0	0.112903226	0.100061299	0.128205128	0.121786421	0.216849817	0.133333333	0.117647059	0.283333333	0.125	0.177978884	0.208817829	0.170212766	0.119047619	0.112903226	0.175	0.176470588	0.193548387	0.177777778	0.133333333	0.12	0.1875	0.188988095	0.121212121	0.197684448	0.170132933	0.148792409	0.138888889
668	DYNLRB1	0.033333333	31	1	1	1	1	1	1	1	1	1	1	1	1	1	1	1	1	1	1	1	1	1	1	1	1	1	1	1	1	1	1	1	1	1	1
669	DYNLRB2	1.033333333	0	0.071428571	0.071428571	0.071428571	0	0	0	0	0	0	0	0	0	0	0	0	0	0	0.071428571	0	0	0	0	0	0	0	0	0	0	0	0	0	0	0	0
670	DZANK1	1.033333333	0	0.093759356	0.093759356	0.093759356	0	0	0	0	0	0	0	0	0	0	0	0	0	0	0	0	0	0	0	0	0	0	0	0	0	0	0	0.093759356	0	0	0
671	DZIP1L	0.910038452	0	0.07427108	0.075992678	0.071428571	0	0	0	0	0	0	0	0	0	0	0	0	0	0	0	0	0	0	0	0.080863121	0	0	0.071428571	0	0.073170732	0	0.080229885	0.07427108	0	0	0
672	E2F6	1.033333333	0	0.1	0.1	0.1	0	0	0	0	0	0	0.1	0	0	0	0	0	0	0	0	0	0	0	0	0	0	0	0	0	0	0	0	0	0	0	0
673	EARS2	0.566666667	15	1	1	1	0	1	1	0	0	0	1	0	1	1	1	1	1	0	0	0	1	1	1	0	1	1	0	0	0	0	0	1	0	1	0
674	EBF4	0.640290457	0	0.125606796	0.134645119	0.069565217	0	0	0.163265306	0	0.210526316	0	0	0.12973352	0.069565217	0.2	0.185185185	0.113247863	0	0.118055556	0	0.107142857	0	0.095238095	0.076923077	0.166666667	0.117647059	0.126213592	0.142857143	0	0.142857143	0	0.166666667	0	0.111111111	0.125	0.125
675	EBPL	0.401510929	27	0.344794095	0.343306187	0.192307692	0.347826087	0.242236025	0.326530612	0.307692308	0.4	0.192307692	0.533333333	0.377358491	0.34375	0.341784339	0.3125	0.380952381	0.346153846	0.385775862	0.193082137	0.36	0.5	0.4	0.346989967	0.25	0.4	0.344794095	0.333333333	0.390243902	0.3	0.294117647	0.3	0.307692308	0.365853659	0.375	0.343183779
676	ECD	1.033333333	0	0.066298343	0.066298343	0.066298343	0	0	0	0	0	0.066298343	0	0	0	0	0	0	0	0	0	0	0	0	0	0	0	0	0	0	0	0	0	0	0	0	0
677	ECI2	1.033333333	0	0.102576693	0.102576693	0.102576693	0	0	0	0	0	0	0	0	0	0	0	0	0	0	0	0	0	0	0	0	0	0	0	0	0	0	0	0.102576693	0	0	0
678	ECSCR	0.869661302	0	0.066666667	0.067245826	0.058479532	0	0	0	0	0.070243969	0	0	0	0.06846581	0	0.066666667	0.079646018	0	0	0	0.064718787	0	0	0	0	0	0	0	0	0	0	0	0	0	0.058479532	0.0625
679	EDA	1.033333333	1	0.266666667	0.266666667	0.266666667	0	0	0	0	0	0	0	0	0	0	0	0	0	0	0	0	0	0	0	0	0	0	0	0	0	0	0	0.266666667	0	0	0
680	EDN2	0.916244603	4	0.386699507	0.350984816	0.2	0	0	0.428571429	0	0.4375	0	0	0	0.228343215	0	0.466666667	0	0	0	0	0	0	0	0	0	0	0	0	0	0.344827586	0	0	0	0	0	0.2
681	EDRF1	0.977720058	0	0.1	0.133419913	0.083333333	0	0	0	0	0	0.142857143	0	0	0.1	0	0	0	0	0	0	0	0	0	0.083333333	0	0	0	0	0	0.090909091	0	0	0.25	0	0	0
682	EEF1AKMT1	0.32036461	0	0.130604288	0.135417712	0.1	0.174603175	0.103006189	0.133333333	0.129330944	0.134615385	0.1875	0.14893617	0.169014085	0.11627907	0.125	0.131147541	0.109210526	0.114285714	0.128152493	0.137931034	0.151515152	0.177995392	0.162790698	0.106382979	0.129032258	0.12244898	0.130604288	0.134848485	0.158910534	0.148148148	0.142857143	0.125	0.1	0.125	0.115069357	0.125
683	EFCAB2	0.342180819	0	0.123093682	0.124911353	0.068372017	0.1	0.113421955	0.121212121	0	0.12244898	0.068372017	0.166666667	0.101694915	0.145454545	0.12158167	0.136363636	0.123093682	0.154545455	0.107142857	0.157894737	0.108270922	0.161616162	0.120689655	0.153846154	0.125	0.127738928	0.130434783	0.1	0.111111111	0.12347561	0.133333333	0.12	0	0.103286385	0.125	0.138732959
684	EFCAB5	1.015	0	0.140909091	0.140909091	0.1	0	0	0	0	0	0	0	0	0	0	0	0	0	0	0	0	0.1	0	0	0.181818182	0	0	0	0	0	0	0	0	0	0	0
685	EFCAB6	1.033333333	0	0.065921578	0.065921578	0.065921578	0	0	0	0	0	0	0	0	0	0	0	0	0	0	0	0	0	0	0	0	0	0	0	0	0	0	0	0.065921578	0	0	0
686	EFHB	0.970722426	1	0.108116883	0.130833056	0.067032967	0	0	0	0	0	0	0.090909091	0	0	0	0	0.067032967	0	0	0	0	0.272727273	0.107142857	0.138095238	0	0	0	0	0	0	0	0	0.109090909	0	0	0
687	EFL1	0.343447726	0	0.095695971	0.097585764	0.077380952	0.095238095	0.083333333	0.097222222	0	0.095695971	0	0.107142857	0.103448276	0.130434783	0.090909091	0.090909091	0.077380952	0.085714286	0.08	0.090909091	0.086956522	0.083333333	0.108108108	0.125	0.1	0.111111111	0.121212121	0.086956522	0.095238095	0.090909091	0.095695971	0.090909091	0.098591549	0.103448276	0.105654762	0.098524558
688	EIF2D	0.835328148	0	0.078431373	0.085950139	0.063492063	0	0	0.072760271	0	0	0	0.132075472	0	0.063492063	0	0	0.084033613	0.087719298	0	0	0	0.078431373	0.065041128	0.075319082	0	0.083333333	0.06701674	0	0	0	0	0	0.136229155	0	0	0
689	EIF4ENIF1	1.033333333	1	0.837624069	0.837624069	0.837624069	0	0	0	0	0	0	0	0	0	0	0	0	0	0	0	0	0	0	0	0	0	0	0	0	0	0	0	0.837624069	0	0	0
690	ELFN2	1.028039216	1	0.1	0.38627451	0.058823529	0	0	0	0	0	0	0.1	0	0	0	0	0	0	0	0	0	0	0	0	0	0.058823529	0	0	0	0	0	0	1	0	0	0
691	ELMOD3	0.424991361	31	0.444444444	0.44848274	0.285714286	0.5	0.538461538	0.347826087	0.416666667	0.421052632	0.285714286	0.5	0.5	0.327380952	0.428571429	0.421052632	0.475	0.4	0.478095238	0.4	0.411764706	0.428571429	0.476190476	0.389566396	0.454545455	0.538461538	0.473684211	0.458041958	0.444444444	0.45	0.571428571	0.432125307	0.722222222	0.45	0.387096774	0.375
692	ELP2	0.675102997	5	0.2	0.220945017	0.133333333	0.181818182	0.133333333	0.195238095	0	0.181818182	0.202531646	0	0.193548387	0.25	0.2	0.181818182	0.160714286	0.176470588	0.3	0.545454545	0.260869565	0.179487179	0.227272727	0.181818182	0.135749386	0.214285714	0.304347826	0.181818182	0.2	0.25	0.315789474	0.181818182	0.161726242	0.25	0.209677419	0.25
693	EMC3	1.033333333	0	0.083055387	0.083055387	0.083055387	0	0	0	0	0	0	0	0	0	0	0	0	0	0	0	0	0	0	0	0	0	0	0	0	0	0	0	0.083055387	0	0	0
694	EME1	1.033333333	0	0.117647059	0.117647059	0.117647059	0	0	0	0	0	0	0	0	0.117647059	0	0	0	0	0	0	0	0	0	0	0	0	0	0	0	0	0	0	0	0	0	0
695	EMG1	0.282235493	0	0.104473541	0.105483928	0.072727273	0.083333333	0.082650273	0.072727273	0.102564103	0.101572095	0.090909091	0.12195122	0.085960591	0.094339623	0.106382979	0.092592593	0.125	0.086206897	0.096857411	0	0.096774194	0.090909091	0.12	0.125992063	0.125	0.133333333	0.111111111	0.118845843	0.085714286	0.12	0.107142857	0.097222222	0.134471871	0.127555277	0.109903382	0.117494824
696	EMID1	0.584189695	0	0.087142023	0.090464432	0.067117117	0.1	0	0.09590301	0.125	0	0	0	0.090909091	0.082794062	0.083333333	0	0.067117117	0	0.081241876	0	0.093023256	0	0	0.087595908	0.080808081	0	0.094494048	0	0.085714286	0.086688137	0.084375	0.08	0.111111111	0.08	0.099180328	0.1
697	EML2	0.868874798	2	0.111111111	0.148343901	0.076923077	0.111111111	0.095238095	0.102564103	0.173913043	0.078125	0.076923077	0.75	0.092807924	0.111111111	0.093333333	0.090909091	0.142857143	0.1	0.108108108	0.142857143	0.117647059	0	0.111111111	0.117647059	0.111111111	0.137147335	0.120950888	0.076923077	0.080645161	0.157894737	0.236068111	0.086956522	0.5	0.1	0.133333333	0.093023256
698	ENDOV	0.800388263	1	0.117647059	0.128155381	0.1	0.117647059	0	0	0	0.125	0	0.272727273	0.1	0.108187135	0.1	0	0.181818182	0	0	0	0.1	0.1	0.125	0.105263158	0	0.15	0.1	0.117647059	0.139240506	0	0	0	0	0	0.111111111	0.125
699	ENGASE	0.132837234	31	0.697368421	0.690330898	0.6	0.674165824	0.674418605	0.711538462	0.7	0.645833333	0.677419355	0.6	0.675866007	0.698113208	0.719512195	0.693548387	0.721518987	0.607142857	0.733045977	0.724387806	0.671886469	0.617647059	0.684931507	0.685064935	0.666666667	0.725	0.728395062	0.679712358	0.701030928	0.697368421	0.763888889	0.70611578	0.722222222	0.689440994	0.697478992	0.706896552
700	ENKD1	0.364841697	0	0.090398366	0.093576663	0.075221239	0.1	0.084615385	0.088036566	0.133333333	0.08554007	0.095238095	0.083333333	0.104564387	0.095238095	0.081026371	0.081967213	0.075221239	0.083333333	0.094017094	0.131006865	0.08541797	0.090909091	0.117000117	0.082264782	0.080385852	0.082385262	0.085714286	0.092105263	0.111111111	0.098039216	0.099180328	0.087628866	0	0.093560619	0.08988764	0.095238095
701	ENOPH1	0.871454885	0	0.068477366	0.067781869	0.065318976	0	0	0.065934066	0	0	0.069038994	0	0	0	0	0.068965517	0	0	0	0	0.065318976	0	0	0	0	0	0	0	0	0.067989214	0	0	0.069444444	0	0	0
702	ENOSF1	0.083035339	31	0.923076923	0.913825233	0.778888889	0.923076923	0.918918919	0.900990099	0.778888889	0.9375	0.833333333	0.96	0.93006993	0.922222222	0.916666667	0.893939394	0.943396226	0.891891892	0.941462022	0.95	0.925925926	0.916666667	0.952605571	0.946272642	0.929078014	0.887841583	0.943925234	0.923250173	0.893961478	0.880434783	0.852941176	0.920792079	0.942168339	0.936170213	0.934579439	0.899612403
703	ENPEP	0.845793831	0	0.116515837	0.113315442	0.076923077	0.117647059	0	0	0	0	0	0	0.122627999	0	0	0	0	0	0.101020408	0.136809269	0	0	0	0	0	0	0	0	0	0.076923077	0.111111111	0	0	0.115384615	0.125	0
704	ENPP2	1.033333333	0	0.091370558	0.091370558	0.091370558	0	0	0	0	0	0	0	0	0	0	0	0	0	0	0	0	0	0	0	0	0	0	0	0	0	0	0	0.091370558	0	0	0
705	ENPP3	0.98015873	0	0.083333333	0.086507937	0.076190476	0	0.083333333	0	0	0	0.076190476	0	0	0	0	0	0	0	0.1	0	0	0	0	0	0	0	0	0	0	0	0	0	0	0	0	0
706	ENPP7	0.951974033	0	0.085128205	0.085176147	0.071428571	0	0	0	0.093333333	0	0	0	0	0	0	0	0	0	0.099019608	0.076923077	0	0	0	0	0	0	0	0	0.071428571	0	0	0	0	0	0	0
707	ENY2	0.359282208	0	0.082107578	0.08412035	0.056060606	0.078125	0.068766524	0.1	0.081725417	0.077181208	0.056060606	0.122881356	0.073846154	0.082278481	0.083056478	0.082107578	0.108333333	0.079497908	0.076271186	0.074700236	0.085279198	0.070234114	0.086956522	0.105882353	0.084040747	0.10483871	0.092396621	0.067491649	0.070422535	0.075595238	0.075949367	0.077246402	0.10551011	0.085271318	0.09223301	0.083551483
708	EPB41L5	0.96354193	0	0.076923077	0.108849476	0.074074074	0.074074074	0	0.074074074	0	0.076923077	0	0	0	0	0.076923077	0	0	0.14	0	0	0	0.211102553	0	0	0	0	0	0	0	0	0	0	0	0	0	0
709	EPC1	0.231129252	29	0.842105263	0.842042339	0.761904762	0.846153846	0.857142857	0.818181818	0.761904762	0.8	0.853299857	0.882352941	0.8125	0.8	0.842105263	0.8	0.894736842	0.84375	0.909090909	0	0.875	0.870967742	0.8	0.872983871	0	0.866666667	0.911067194	0.777777778	0.833333333	0.789473684	0.823529412	0.846153846	0.974192474	0.823529412	0.8	0.833333333
710	EPGN	1.003650794	1	0.142857143	0.171861472	0.1	0	0	0	0	0	0	0	0	0.142857143	0	0	0.1	0	0	0	0	0	0	0	0	0	0	0	0	0	0	0	0.272727273	0	0	0
711	EPHA10	0.894202518	6	0.8	0.739132066	0.205128205	0	0	0	1	0	0	0.205128205	0	0	0.761904762	0	0	0.818181818	0	0	0	0	0	0	0	0.75	0	0	0	0.8	0	0	0.838709677	0	0	0
712	EPHA6	1.033333333	0	0.071428571	0.071428571	0.071428571	0	0	0	0	0	0	0	0	0	0	0	0	0	0	0	0	0	0	0	0	0	0	0	0	0	0	0	0.071428571	0	0	0
713	EPHA8	1.033333333	0	0.088	0.088	0.088	0	0	0	0	0	0	0	0	0	0	0	0	0	0	0	0	0	0	0	0	0	0	0	0	0	0	0	0.088	0	0	0
714	EPHX1	0.996810131	1	0.242424242	0.302503746	0.232051282	0	0.242424242	0	0	0	0	0	0	0	0	0	0	0	0	0.232051282	0	0	0	0.433035714	0	0	0	0	0	0	0	0	0	0	0	0
715	EPOR	0.405828592	22	0.857142857	0.818429237	0.15625	0.833333333	0.731581798	0.932126697	0	0.863636364	0.15625	0	0.888888889	0.857142857	0	0	0.949494949	0.724137931	0.906976744	0.823529412	0.780487805	0	0.866666667	0.8	0.826086957	0.888888889	0.888888889	0.885620915	0	0	0.733333333	0.851851852	0	0.946552883	0.859126984	0.829268293
716	EPS8L3	0.993952001	1	0.099860626	0.139835895	0.055555556	0	0	0.384615385	0	0	0	0.06122449	0	0.137898687	0	0	0	0	0	0	0	0	0.120247569	0	0	0	0	0	0	0	0.055555556	0	0.079473684	0	0	0
717	ERAP2	0.902251076	1	0.14983165	0.164415591	0.095246734	0	0	0	0.126213592	0	0	0	0	0.184065934	0	0	0.333333333	0	0	0	0	0	0.148148148	0.095246734	0	0	0.116515837	0	0	0.157378741	0.210526316	0	0	0	0.151515152	0.121212121
718	ERBB2	1.033333333	0	0.068571429	0.068571429	0.068571429	0	0	0	0	0	0	0	0	0	0	0	0	0	0	0	0	0	0.068571429	0	0	0	0	0	0	0	0	0	0	0	0	0
719	ERC1	1.033333333	0	0.096774194	0.096774194	0.096774194	0	0	0	0	0	0	0	0	0	0	0	0	0	0	0	0	0	0	0	0	0	0	0	0	0	0	0	0.096774194	0	0	0
720	ERC2	0.996568627	2	0.375	0.350490196	0.176470588	0	0	0	0	0	0	0.375	0	0	0	0	0	0	0	0	0	0	0	0	0	0.176470588	0	0	0.5	0	0	0	0	0	0	0
721	ERCC2	1.033333333	1	0.615384615	0.615384615	0.615384615	0	0	0	0	0	0	0	0	0	0	0	0	0	0	0	0	0	0	0	0	0	0	0	0	0	0	0	0.615384615	0	0	0
722	ERCC6L2	0.529842575	0	0.100490196	0.105030801	0.066666667	0.095238095	0.105263158	0.15	0	0.1	0.083333333	0	0.085144928	0.100490196	0.105263158	0.105263158	0.066666667	0	0	0	0.1	0	0.1	0.1	0	0.133333333	0.108187135	0.1	0.1	0.111111111	0.133333333	0	0.083333333	0.125	0.111111111	0.113636364
723	ERICH1	0.351503097	25	0.846153846	0.858196284	0.759615385	0.866666667	0	0.759615385	0.9	0.846153846	1	0	0.826086957	0.869565217	0.833333333	0.875	0.846153846	0	0.818181818	0	0.882352941	0	0.864250614	0.823529412	0	0.893617021	0.842105263	0.833333333	0.846153846	0.875	0.884615385	0.833333333	0.9	0.842105263	0.851648352	0.842105263
724	ERLIN1	1.033333333	1	1	1	1	0	0	0	0	0	0	0	0	0	0	0	0	0	0	0	0	0	0	0	0	0	0	0	0	0	0	0	1	0	0	0
725	ERV3-1	0.616846893	3	0.147916667	0.163241047	0.087228261	0.146700143	0.087228261	0.10989011	0.322033898	0.183333333	0.363636364	0.1	0.166666667	0.187683284	0.117647059	0.1	0.15	0.1	0.153846154	0.2	0.135978428	0.125	0.166666667	0.142857143	0.148351648	0.147916667	0.181818182	0.15	0.133333333	0.136363636	0.181818182	0.142857143	0.375	0.125	0.153846154	0.125
726	ESYT3	0.875146412	5	0.230348259	0.239400318	0.117647059	0	0	0.166666667	0	0	0.133333333	0.272727273	0	0	0.19047619	0	0	0	0	0	0.194029851	0	0.266666667	0	0	0.416666667	0	0	0.117647059	0	0	0	0	0.315789474	0.32	0
727	ETFA	1.005046337	0	0.067310043	0.067310043	0.061797753	0	0	0	0	0	0	0	0	0	0	0	0.061797753	0	0	0	0	0	0	0	0	0	0	0	0	0	0	0	0.072822333	0	0	0
728	EVA1B	0.662925677	0	0.068965517	0.070283081	0.063291139	0.063636364	0	0	0	0.069767442	0	0	0	0	0.06557377	0.072787477	0.087039813	0.079207921	0	0	0.072491426	0.083333333	0.064814815	0.06557377	0	0	0	0	0	0.063291139	0	0.068965517	0.069767442	0	0.064516129	0.063479853
729	EVA1C	0.532684014	0	0.068442054	0.068560736	0.059701493	0	0	0.070215596	0	0.066666667	0	0	0	0.06	0.070422535	0.066666667	0.06870229	0.071428571	0.077037037	0	0	0	0	0	0.076923077	0.06779661	0.064830616	0.065805753	0	0	0.071428571	0.072727273	0.071008403	0.068181818	0.059701493	0.064550265
730	EXD2	0.975942029	0	0.1	0.113405797	0.086956522	0	0	0	0	0	0.1	0	0	0	0	0	0	0	0	0	0	0	0	0	0.086956522	0	0	0.1	0	0	0	0	0.166666667	0	0	0
731	EXD3	0.828895377	0	0.064320124	0.074303528	0.057307412	0	0	0.057307412	0.097560976	0.061447878	0.125	0	0	0.059093817	0.061789385	0.066826596	0	0.079365079	0	0	0	0.068571429	0	0	0	0	0	0	0.094813677	0	0	0	0	0	0.058052434	0.061813653
732	EXOC4	0.971428571	3	1	0.952380952	0.857142857	0	0	0	0	0	0	0	0	0	0	0	0	0	0	0	0	0	0	0	0	0	1	0	0	0	1	0	0.857142857	0	0	0
733	EXOG	0.919394277	5	0.888888889	0.846816239	0.620192308	0	0	0	0.620192308	0	0.833333333	0	0	0	0	0	0	0.888888889	0	0	0	0.933333333	0	0	0	0	0	0	0	0	0	0	0.958333333	0	0	0
734	EXOSC1	0.85003715	0	0.078419328	0.080243286	0.068796484	0	0	0	0	0	0	0.086956522	0	0	0	0	0.075757576	0	0.070652573	0	0	0	0.068796484	0.081081081	0	0.088495575	0.071428571	0	0	0	0	0	0.098777904	0	0	0
735	EYA3	0.391881602	0	0.142857143	0.137477433	0.087595908	0.142857143	0.108848575	0.142857143	0.164383562	0.12	0.092896175	0.097560976	0.166666667	0.111111111	0.148148148	0.121212121	0.181818182	0.114835165	0.119402985	0.166666667	0.156862745	0.113421955	0.130693582	0.11010101	0.153846154	0.087595908	0.14893617	0.158312448	0.152173913	0.19047619	0.210526316	0.153846154	0.176923077	0.114285714	0.097391599	0.107142857
736	EYA4	1.033333333	0	0.057179987	0.057179987	0.057179987	0	0	0	0	0	0	0	0	0.057179987	0	0	0	0	0	0	0	0	0	0	0	0	0	0	0	0	0	0	0	0	0	0
737	FAAH2	0.62247665	5	0.19047619	0.211519055	0.130252101	0	0	0.130252101	0	0	0	0.303030303	0.210526316	0.3125	0.263157895	0.179029304	0.333333333	0	0.154639175	0.219024123	0.168439716	0	0	0	0.181818182	0.19047619	0.302542373	0.166666667	0.19047619	0.230769231	0	0.166666667	0.133928571	0.181818182	0.215909091	0.206896552
738	FAAP100	0.559981069	18	0.258661888	0.263153383	0.115384615	0.333333333	0.258661888	0.257352941	0.418979745	0.195652174	0.536674347	0.133333333	0.3	0.214285714	0.242424242	0.263157895	0.166666667	0.257237386	0.260869565	0.292857143	0.351351351	0.15	0.24	0.173913043	0.266666667	0.176470588	0.258661888	0.333333333	0.421052632	0.32540107	0.318665377	0.260869565	0.115384615	0.206896552	0.192307692	0.235294118
739	FAM110C	0.693726061	2	0.125	0.149176242	0.083333333	0.109090909	0.181818182	0.137931034	0.148148148	0.105263158	0	0.1	0.125	0.123161765	0.083333333	0	0.333333333	0.093406593	0.191128506	0.115384615	0.1	0	0.111111111	0.13961039	0.25	0.2	0.138095238	0.151923077	0	0.1	0	0.125	0.133333333	0.333333333	0.1	0
740	FAM118A	0.424901649	3	0.19047619	0.200998545	0.135135135	0.181818182	0.184659091	0.177777778	0.231759657	0.176470588	0.159159159	0.176470588	0.157894737	0.147058824	0.233333333	0.207792208	0.171428571	0.212121212	0.323636364	0.318154762	0.203125	0.156862745	0.206896552	0.236237374	0.2	0.171428571	0.237468672	0.142225032	0.135135135	0.19047619	0.232051282	0.16	0.213114754	0.185185185	0.25245098	0.248762376
741	FAM120AOS	0.033333333	31	1	1	1	1	1	1	1	1	1	1	1	1	1	1	1	1	1	1	1	1	1	1	1	1	1	1	1	1	1	1	1	1	1	1
742	FAM161A	1.033333333	1	1	1	1	0	0	0	0	0	0	0	0	0	0	0	0	0	0	0	0	0	0	0	0	0	0	0	0	0	0	0	1	0	0	0
743	FAM185A	0.569047619	15	1	0.995238095	0.928571429	0	0	0.928571429	1	1	1	0	1	1	0	0	0	0	0	0	0	0	1	1	0	1	1	1	0	0	0	0	1	1	1	1
744	FAM193B	0.398284001	0	0.081919279	0.084368078	0.060773481	0.08040201	0.102189781	0.096654275	0.073333333	0.081159913	0.060773481	0.130434783	0.077981651	0.0770139	0.081919279	0.084444444	0.084615385	0.072954684	0.088884049	0.102225227	0.071142744	0.08988764	0.068126521	0.066570328	0.107692308	0.081919279	0.095807334	0.09039548	0.097087379	0.080246914	0.071579265	0.090225564	0.10357599	0.071100579	0.063296576	0.071770335
745	FAM20A	0.157808199	29	0.93877551	0.940198414	0.89968652	0.939393939	0.916666667	0.956521739	0.923076923	0.944444444	0.9375	0	0.9375	0.948320413	0.966091954	0.9375	0.909827761	0.933333333	0.940737489	0.89968652	0.93877551	1	0.956282848	0.950609756	0	0.9375	0.97029703	0.923076923	0.933333333	0.928571429	0.939393939	0.931818182	0.932432432	0.942067202	0.939393939	0.951600312
746	FAM219B	0.058786957	31	0.976744186	0.975367461	0.9375	0.970588235	0.984961556	0.970588235	0.9375	0.975	0.95	1	0.970588235	0.96969697	0.982758621	0.97826087	0.977272727	0.984848485	1	1	0.974683544	0.939393939	0.965517241	0.967741935	1	0.981651376	0.985074627	0.97915762	0.964912281	0.975609756	0.971428571	1	0.9375	0.98245614	0.98245614	0.976744186
747	FAM221B	0.98758325	1	0.196969697	0.210889111	0.169030969	0	0	0	0	0	0	0	0	0	0	0	0	0	0	0	0	0	0.266666667	0	0	0	0	0	0.196969697	0	0	0	0.169030969	0	0	0
748	FAM227A	1.01552795	0	0.12487361	0.12487361	0.086956522	0	0	0	0	0	0	0	0	0	0	0	0	0	0	0	0	0	0	0	0	0.086956522	0	0	0	0	0	0	0.162790698	0	0	0
749	FAM228B	0.328189415	0	0.170759112	0.170895858	0.103744077	0.171548117	0.186503921	0.198830409	0.181818182	0.170759112	0.125	0.220183486	0.16751269	0.197674419	0.164980412	0.178571429	0.2	0.239130435	0.144505495	0.15	0.14516129	0.211032389	0.159103382	0.182795699	0.142857143	0.188571429	0.177398206	0.170399867	0.171428571	0.150418994	0.144329897	0.159710145	0.103744077	0.155	0.177311713	0.161490683
750	FAM234A	0.940301133	0	0.096362434	0.097481983	0.079207921	0	0	0	0	0	0	0.128571429	0	0	0	0	0	0	0	0	0	0	0	0	0.079207921	0.083516887	0	0	0	0.099751244	0	0	0.096362434	0	0	0
751	FAM246A	1	2	0.454545455	0.454545455	0.454545455	0	0	0	0	0	0	0.454545455	0	0	0	0	0	0	0	0	0	0	0	0	0	0	0	0	0	0	0	0	0.454545455	0	0	0
752	FAM246B	1.003619048	2	0.45467033	0.45467033	0.428571429	0	0	0	0	0	0	0.480769231	0	0	0	0	0	0	0	0	0	0	0	0	0	0	0	0	0	0	0	0	0.428571429	0	0	0
753	FAM24B	0.571431716	0	0.1	0.105466702	0.069767442	0.108108108	0.1	0.080128205	0.142857143	0.102631579	0.069767442	0	0.090909091	0.105263158	0.1	0.1	0.134674923	0.090909091	0	0.191666667	0.111111111	0.090909091	0.090909091	0.090909091	0.096774194	0.086956522	0	0.087121212	0.125	0.115641711	0.1	0.111111111	0	0.090909091	0.1	0.133333333
754	FAM3B	1.02029637	0	0.131915498	0.131915498	0.074175824	0	0	0	0	0	0	0	0	0	0	0	0.074175824	0	0	0	0	0	0	0	0	0	0	0	0	0	0	0	0.189655172	0	0	0
755	FAM50B	1.033333333	1	0.350963032	0.350963032	0.350963032	0	0	0	0	0	0	0	0	0	0	0	0	0	0	0	0	0	0	0	0	0	0	0	0	0	0	0	0.350963032	0	0	0
756	FAM53A	0.785375048	12	0.266666667	0.266486797	0.095454545	0.263157895	0	0	0	0.230769231	0	0.266666667	0.261363636	0.35	0.3	0.227272727	0.095454545	0	0.3	0.6	0	0.2	0.240384615	0	0	0.285714286	0	0.1	0.333333333	0.1	0	0	0.315014562	0.3	0.294117647	0
757	FAM72A	1.021731123	1	0.193650794	0.193650794	0.1	0	0	0	0	0	0.287301587	0	0	0	0	0	0	0	0	0	0	0	0	0	0	0	0	0	0	0	0	0	0.1	0	0	0
758	FAM72C	1.001382243	0	0.090909091	0.122408293	0.088815789	0	0	0	0	0	0	0.1875	0	0	0	0	0	0	0	0.088815789	0	0	0	0	0	0.090909091	0	0	0	0	0	0	0	0	0	0
759	FAM72D	1.008630952	0	0.085714286	0.116071429	0.0625	0	0	0	0	0	0	0.2	0	0	0	0	0	0	0	0.0625	0	0	0	0	0	0	0	0	0	0	0	0	0	0.085714286	0	0
760	FAM78B	0.915629984	5	1	0.906220096	0.531100478	0	0	0	0	1	0	1	0.531100478	0	0	0	0	1	0	0	0	1	0	0	0	0	0	0	0	0	0	0	0	0	0	0
761	FAM86B2	0.123620649	31	0.869747899	0.864592274	0.7	0.903225806	0.866666667	0.853571429	0.75	0.909090909	0.8	0.833333333	0.894736842	0.909090909	0.909090909	0.9	0.947368421	0.869747899	0.870833333	0.809090909	0.866666667	0.8	0.909090909	0.837719298	0.9	0.868115942	0.872282609	0.83974359	0.9	0.925824176	0.863636364	0.9	0.7	0.85	0.902380952	0.841052632
762	FANCD2OS	0.88666118	6	0.927475141	0.900027432	0.714285714	0	0	0	0	0	0	0	0.875	0	0	0.944444444	0	0	0	0	0	0	0	0	0	0	1	0	0.910505837	0	0	0	0.955928598	0.714285714	0	0
763	FARSB	0.456360854	0	0.111111111	0.113019595	0.083333333	0.125	0.135749386	0.131884058	0	0.111111111	0	0.125	0.105263158	0.126391097	0.105263158	0.095238095	0.095238095	0.093023256	0.133333333	0.166666667	0.126602564	0.096153846	0.125	0.111111111	0.095238095	0.125	0.125	0.1	0.1	0.090909091	0	0.1	0	0.125	0.099019608	0.083333333
764	FAS	0.771933196	10	0.920584046	0.884200413	0.6	0.909090909	0.75	0	0	0.6	0	0	0.916666667	0.909090909	0	0	0.964912281	0	0	0	0.933333333	0	0	0.934408602	0	0	0	0	0	0	0	0	0	0	0.924501425	1
765	FASTKD3	0.701945708	1	0.168478261	0.182360479	0.083333333	0.228915663	0.235294118	0.148550725	0.231663685	0	0.433333333	0	0.2	0.130252101	0.166666667	0.214285714	0.083333333	0	0.166666667	0.181818182	0.2	0.170289855	0.142857143	0	0	0.133333333	0.2	0.166666667	0.2	0.1875	0.166666667	0.181818182	0.130434783	0.153846154	0.153846154	0.133333333
766	FAT2	1.033333333	0	0.1	0.1	0.1	0	0	0	0	0	0	0	0	0	0	0	0	0	0	0	0	0	0	0	0	0	0	0	0	0.1	0	0	0	0	0	0
767	FAXC	0.530884062	9	0.25	0.233796046	0.1	0.25	0.1	0.257142857	0	0.288018433	0	0.147058824	0.333333333	0.331818182	0.216216216	0.242424242	0.25	0.170454545	0.166666667	0	0.363636364	0	0	0.181985294	0.181818182	0.148148148	0.222222222	0.269230769	0.3	0.25	0	0.256410256	0.166666667	0.25	0.292220114	0.209429825
768	FBLN7	0.948330266	1	0.168844314	0.169052001	0.090909091	0	0	0	0.2	0	0	0	0	0	0	0	0	0	0.1	0	0	0	0	0	0	0.181818182	0	0	0	0.285714286	0.155870445	0	0	0.090909091	0	0
769	FBXL13	0.860886855	7	0.857142857	0.823119248	0.705882353	0.866666667	0	0	0	0	0	0	0.857142857	0	0	0	0.705882353	0	0	0	0	0	0.75	0	0	0	0	0.933333333	0	0	0	0	0	0	0.791666667	0.857142857
770	FBXL17	0.868489977	0	0.078751481	0.081747884	0.0625	0	0	0	0	0	0	0	0	0.066666667	0	0	0.0625	0	0	0.095238095	0	0	0	0.070175439	0.092592593	0	0	0	0	0.069482759	0.087327524	0	0.11	0	0	0
771	FBXL2	1.033333333	1	1	1	1	0	0	0	0	0	0	0	0	0	0	0	0	0	0	0	0	0	0	0	0	0	0	0	0	0	0	0	1	0	0	0
772	FBXL4	0.353624125	0	0.114835165	0.118840424	0.08	0.15	0.083333333	0.156862745	0.1	0.142857143	0.105050934	0.130434783	0.166666667	0.102083333	0.129032258	0.115384615	0.08	0.1	0.10391363	0	0.129032258	0.094339623	0.155172414	0.131884058	0.085410334	0.095238095	0.114285714	0.107142857	0.153846154	0.125	0.115384615	0.107142857	0.142857143	0.114285714	0.125	0.103571429
773	FBXO22	0.290893439	0	0.151923077	0.14545748	0.093976449	0.153846154	0.158536585	0.162280702	0.118644068	0.15	0.093976449	0.135749386	0.166666667	0.133333333	0.142857143	0.15625	0.1	0.111111111	0.15	0.18	0.133333333	0.142857143	0.130434783	0.111111111	0.153846154	0.1875	0.157894737	0.183501684	0.136363636	0.153846154	0.166666667	0.153846154	0	0.153846154	0.131578947	0.153846154
774	FBXO28	0.783458722	0	0.1	0.101145695	0.064516129	0.088235294	0	0	0	0.1	0	0	0.085851142	0.111111111	0	0	0.064516129	0	0	0	0.142857143	0	0.095238095	0.1	0	0	0	0	0.104166667	0	0	0	0	0.090909091	0.112040134	0.118823529
775	FBXO34	0.255105579	29	0.832167832	0.839545953	0.607692308	0.7	0.818181818	0.7	0	1	0.615384615	0.906926407	0.73030303	1	0.785714286	0.607692308	0.833333333	0.814496314	1	0	0.785714286	1	0.825757576	0.8	0.659090909	0.916666667	1	0.832167832	0.892857143	0.909090909	1	0.7	0.910891089	0.833333333	1	0.769230769
776	FBXO43	0.965368917	0	0.171428571	0.156415643	0.076923077	0	0	0	0.205882353	0	0	0	0	0	0	0	0	0	0	0	0	0	0	0.076923077	0	0	0	0	0.2	0	0	0	0.142857143	0	0	0
777	FBXO44	0.774900431	14	0.513157895	0.505333651	0.294642857	0	0	0	0	0	0	0.808257919	0.526315789	0.294642857	0	0	0	0	0.466666667	0	0	0	0.380952381	0	0	0.68	0.555	0.5	0.44	0.571428571	0.55	0	0.333333333	0.545454545	0	0.422619048
778	FBXO8	1.002260982	0	0.078331238	0.078331238	0.075581395	0	0	0	0	0	0	0	0	0	0	0	0	0	0	0	0	0.081081081	0	0	0	0	0	0	0.075581395	0	0	0	0	0	0	0
779	FBXW4	0.488232081	0	0.06659091	0.066742452	0.060836502	0.06741573	0	0.063444109	0.076923077	0.069829957	0	0.066142713	0.067532923	0.062095546	0.065166835	0.061797753	0.070253446	0	0	0	0.06763285	0.064646001	0.067039106	0.073033708	0	0	0.060836502	0	0.06918239	0.063492063	0.065991983	0	0	0	0.070916942	0.06147541
780	FCGR2B	0.820256117	0	0.081081081	0.08213685	0.063888889	0	0.081081081	0.1	0.075630252	0	0.063888889	0	0	0	0	0	0.090909091	0	0	0	0.08	0	0	0	0	0	0	0	0	0.083743842	0.080645161	0	0	0	0	0.083333333
781	FCHO1	0.916608392	5	0.7	0.72027972	0.681818182	0	0	0	0.7	0	0.681818182	0.8	0	0	0	0	0	0	0	0	0	0	0	0	0	0	0	0	0.692307692	0	0.727272727	0	0	0	0	0
782	FCRL1	1.009090909	0	0.107954545	0.107954545	0.090909091	0	0	0	0	0	0	0.125	0	0	0	0	0	0	0	0.090909091	0	0	0	0	0	0	0	0	0	0	0	0	0	0	0	0
783	FCRL2	1.033333333	0	0.181818182	0.181818182	0.181818182	0	0	0	0	0	0	0	0	0	0	0	0	0	0	0	0	0	0	0.181818182	0	0	0	0	0	0	0	0	0	0	0	0
784	FCRL3	0.909494019	5	0.915254237	0.885298994	0.747881356	0	0	0	0.909090909	0	0	0	0	0	0	0	0	0	0	0	0	0	0	0	0.915492958	0	0	0	0	0.915254237	0.93877551	0	0	0.747881356	0	0
785	FDXACB1	0.632371694	0	0.1	0.120637492	0.083333333	0.1	0.090909091	0.125	0.1	0.117647059	0.142857143	0.181818182	0.1	0.246794872	0.1	0.117647059	0	0.111455108	0	0.083333333	0.1	0.25	0.1	0	0.1	0.2	0	0.138235294	0.090909091	0.090909091	0.095454545	0.1	0.083333333	0.1	0.1	0.090909091
786	FDXR	1.033333333	0	0.088311688	0.088311688	0.088311688	0	0	0	0	0	0	0	0	0	0	0	0	0	0	0	0	0	0	0.088311688	0	0	0	0	0	0	0	0	0	0	0	0
787	FER	1.023569024	1	0.200626959	0.200626959	0.090909091	0	0	0	0	0	0	0	0	0	0	0	0	0	0	0	0	0	0.090909091	0	0	0	0	0	0	0	0	0	0.310344828	0	0	0
788	FER1L6	0.997792284	0	0.065359477	0.076217607	0.052631579	0.110661765	0	0	0.052631579	0	0	0	0	0	0	0	0	0	0	0	0	0	0	0	0	0	0	0	0	0	0	0	0.065359477	0	0	0
789	FEZ2	0.892817175	0	0.074334484	0.075120151	0.066666667	0	0.066666667	0	0	0	0	0	0	0	0	0	0	0	0.078117665	0.086419753	0	0.070551302	0	0	0.08	0.068965517	0	0	0	0	0	0	0	0	0	0
790	FGF11	0.897189549	2	0.189536341	0.203372541	0.111111111	0	0.32	0	0.111111111	0	0.212406015	0	0	0	0	0.166666667	0	0.166666667	0	0	0	0	0	0	0.28	0	0	0	0.142857143	0	0	0	0	0	0	0.227272727
791	FGFR3	0.883731259	0	0.104379396	0.103548344	0.072072072	0	0	0	0	0	0	0	0	0	0	0	0	0	0.128205128	0.113961039	0	0	0	0	0.097222222	0.076923077	0.104379396	0	0	0.132075472	0	0	0	0	0	0.072072072
792	FHIP2B	0.235159205	31	0.815789474	0.79564324	0.511627907	0.731707317	0.815789474	0.807692308	0.6	0.820970696	0.511627907	0.988764045	0.748015873	0.926229508	0.785164835	0.793103448	0.906976744	0.896993811	0.828137818	0.555555556	0.693712969	0.904761905	0.857142857	0.950819672	0.68852459	0.902255639	0.844444444	0.713203463	0.731707317	0.72	0.68115942	0.722068966	0.952380952	0.852192702	0.90625	0.827586207
793	FHIT	1.033333333	0	0.1	0.1	0.1	0	0	0	0	0	0	0	0	0	0	0	0	0	0	0	0	0	0	0	0	0	0	0	0	0	0	0	0.1	0	0	0
794	FKBP14	0.704134144	17	0.3	0.382834344	0.1	0.157894737	0.2	0.240909091	0.88	0.1	0.360555556	0.4	0.294117647	0	0.1875	0.3	0	0	0.421052632	0.3	0.2	0	0.25	0	0.833333333	0.584770115	0.3	0.571428571	0.292892157	0.538461538	0.6	0.6	0.435215947	0.25	0	0.272727273
795	FKBP7	0.917859875	1	0.103448276	0.135776828	0.074074074	0	0.077677225	0	0.16	0	0.106762918	0.181818182	0	0	0	0	0	0	0.090909091	0.142857143	0	0	0.079376688	0	0.166666667	0.127111383	0.105263158	0.098387097	0	0.083333333	0.103448276	0.102564103	0.517047656	0.090909091	0	0.074074074
796	FLRT2	0.371339681	30	0.683766234	0.695326986	0.466666667	0.722222222	0.647058824	0.75	0	0.571428571	1	0.666666667	0.714285714	0.681818182	0.55	0.615384615	0.685714286	0.466666667	0.8	0.727272727	0.533333333	0.875	0.673913043	0.595238095	0.714285714	0.797468354	0.703703704	0.644607843	0.705882353	0.630272953	1	0.538157895	0.967743314	0.625	0.727272727	0.529411765
797	FLT3	0.992723593	2	0.2	0.322660686	0.158947368	0	0	0	0	0	0	0.19375	0	0	0	0	0	0	0	0	0	0	0	0	0	0.727272727	0	0	0	0.2	0.158947368	0	0.333333333	0	0	0
798	FLVCR1	0.970422715	3	0.875	0.882236228	0.855042017	0	0	0	0.875	0	0.855042017	0	0	0	0	0	0	0	0	0	0	0	0	0	0	0	0	0	0	0	0	0	0.916666667	0	0	0
799	FMC1	0.98799794	1	0.072376462	0.139164551	0.057471264	0.072463768	0.071428571	0.057471264	0	0	0.191461749	0.095238095	0.068965517	0.069444444	0.066666667	0	0	0	0	0	0.07427108	0	0.086956522	0	0	0.12531407	0	0	0.072289157	0	0	0	0.825530805	0	0	0.070802005
800	FMNL2	1.033333333	0	0.068181818	0.068181818	0.068181818	0	0	0	0	0	0	0	0	0	0	0	0	0	0	0	0	0.068181818	0	0	0	0	0	0	0	0	0	0	0	0	0	0
801	FNBP4	0.665568513	0	0.062068966	0.061719517	0.056687463	0.058960312	0	0.065241243	0.061513567	0.064233577	0.056687463	0	0.057107409	0.066679749	0	0	0	0	0	0	0	0.062068966	0.058651026	0.061802575	0	0	0	0	0.063512512	0	0	0	0	0	0.062374245	0.06352108
802	FNTA	0.954288216	0	0.068038974	0.07088112	0.063348416	0	0	0	0	0	0	0.084098117	0	0.065655414	0	0	0	0	0	0	0	0	0.063348416	0.070422535	0	0	0	0	0	0	0	0	0	0	0	0
803	FOXI1	0.999268132	1	0.152568922	0.252744503	0.1	0.235	0	0	1	0	0	0	0.162280702	0	0	0	0	0	0.1	0	0	0	0.1	0	0	0	0.142857143	0.1	0.181818182	0	0	0	0	0	0	0
804	FOXP2	0.678974664	15	0.677696078	0.70489455	0.605263158	0	0	0.647222222	0	0.666666667	0	0	0	0.677696078	0.605263158	0.617647059	0	0	0	0	0	0.833333333	0.7	0.692307692	0.909090909	0	0	0.777777778	0.736842105	0	0	0.633971292	0	0.769230769	0.63245614	0.673913043
805	FPGS	0.490049834	0	0.075132275	0.077621497	0.063091483	0	0.069897846	0.082227968	0	0.070831301	0	0.107692308	0	0.087328396	0.076190476	0.074074074	0.063091483	0	0.076436222	0.069204981	0.068337484	0	0.066120219	0.079074037	0.078947368	0.107142857	0.082009248	0.071428571	0	0.071428571	0.074074074	0.076197388	0.072916667	0.076429739	0.070925553	0.090909091
806	FRA10AC1	0.740381664	0	0.073235585	0.074155682	0.066666667	0.069444444	0.073043699	0	0	0	0	0	0.066666667	0	0	0	0.06870229	0	0.073968543	0.090909091	0.07259552	0.073427471	0	0	0	0	0.074537037	0.076923077	0	0.072727273	0.076923077	0	0	0	0	0
807	FREM2	1.033333333	1	1	1	1	0	0	0	0	0	0	0	0	0	0	0	0	0	0	0	0	0	0	0	0	0	0	0	0	0	0	0	0	0	0	0
808	FRMD1	0.885860154	0	0.076923077	0.077488505	0.052631579	0	0	0	0	0	0	0.096078431	0	0	0	0	0	0.061078503	0.081081081	0	0	0	0	0	0	0.052631579	0	0	0	0	0	0.076923077	0.074626866	0	0	0.1
809	FRMD5	1.033333333	0	0.1	0.1	0.1	0	0	0	0	0	0	0	0	0	0	0	0	0	0	0	0	0	0	0	0	0	0	0	0	0	0	0	0.1	0	0	0
810	FRMD8	0.229245929	31	0.838461538	0.770380958	0.268292683	0.865047591	0.819327731	0.849315068	0.411764706	0.913043478	0.268292683	0.561951754	0.833621684	0.781818182	0.884615385	0.838461538	0.899350649	0.692307692	0.855844156	0.950609756	0.829787234	0.887096774	0.643979058	0.698412698	0.890459809	0.666666667	0.884353741	0.914820573	0.742101763	0.871134021	0.711932203	0.898089172	0.345119934	0.874626866	0.842857143	0.755
811	FRMPD1	0.993560606	0	0.1	0.116969697	0.090909091	0	0.090909091	0	0	0	0.16	0	0	0	0	0	0	0	0	0	0	0	0	0	0	0	0	0	0.1	0	0	0	0	0	0	0
812	FRRS1	0.400438059	0	0.12736676	0.133245721	0.08	0.14	0.08	0.133333333	0.091372913	0.166666667	0.089285714	0.185185185	0.166666667	0.177927928	0.111111111	0.095238095	0.133333333	0.125	0.1125	0.095238095	0.125	0.166666667	0.2	0.175735294	0	0.133333333	0.12973352	0.111111111	0.173913043	0.09375	0.125	0.090909091	0.166666667	0.125	0.157894737	0.119799139
813	FRYL	0.948865169	0	0.074443776	0.075389431	0.067340831	0	0	0	0	0	0	0	0	0	0.085329341	0	0	0	0	0	0	0	0	0	0.075905718	0	0	0	0	0.072981835	0	0.067340831	0	0	0	0
814	FTCDNL1	0.860826483	0	0.1	0.102920092	0.084219858	0.1	0	0	0	0	0	0	0.1	0.1	0.1	0	0	0	0	0	0	0	0	0	0.090909091	0.090909091	0	0	0	0.104166667	0.092329545	0	0.166666667	0.084219858	0	0
815	FTSJ1	0.719758656	0	0.081199881	0.08461171	0.069767442	0	0	0.07079646	0	0	0	0	0	0.082857143	0.083333333	0	0.106382979	0.083333333	0.081318681	0.090909091	0	0	0	0.069767442	0.075	0.078431373	0.084219858	0.076923077	0	0.084119497	0.081081081	0.07868937	0.146341463	0.078799527	0	0.070707071
816	FUBP1	0.09162365	31	0.912280702	0.909890373	0.857142857	0.928571429	0.925925926	0.857142857	0.943661972	0.893939394	0.938202247	0.892857143	0.923076923	0.863171355	0.888888889	0.897435897	0.886075949	0.89039039	0.921538462	0.933333333	0.961538462	0.887626263	0.88172043	0.87037037	0.945906433	0.927272727	0.896993811	0.928571429	0.94	0.957381941	0.964285714	0.928571429	0.877777778	0.912280702	0.868852459	0.873239437
817	FUBP3	1.033333333	0	0.072036036	0.072036036	0.072036036	0	0	0	0	0	0	0	0	0	0	0	0	0	0	0	0	0.072036036	0	0	0	0	0	0	0	0	0	0	0	0	0	0
818	FUCA1	0.594344319	0	0.101315789	0.111333125	0.076923077	0.117647059	0.076923077	0.090909091	0.113086913	0.083333333	0.083333333	0	0.111111111	0.09375	0.096065112	0.095238095	0.102631579	0	0.109126984	0	0.111111111	0.1	0.12	0.094494048	0.1	0.133333333	0.125	0.086956522	0.136363636	0.142857143	0.22	0.092592593	0.173913043	0.093171296	0.1	0.114379085
819	FUZ	0.538322461	6	0.186147186	0.204868161	0.142857143	0.166666667	0.181073025	0.179487179	0.166666667	0.181818182	0.166666667	0.260869565	0.162277814	0.265993266	0.2	0.19047619	0.230769231	0.3125	0.264146341	0	0.2	0.387755102	0.176470588	0.197183099	0.176470588	0.258064516	0.2	0.153846154	0.142857143	0.192982456	0.214285714	0.181818182	0.17451089	0.178571429	0.2	0.181818182
820	FYB2	0.887725626	0	0.080645161	0.076689018	0.057142857	0	0	0	0	0	0	0.1	0	0	0	0	0	0.080645161	0	0.067226891	0	0.083333333	0.057565789	0	0.090909091	0	0	0	0	0	0.057142857	0	0	0	0	0
821	FYTTD1	0.968399647	0	0.097632404	0.09613078	0.058823529	0	0	0.058823529	0	0	0	0.090909091	0	0	0	0	0	0	0	0	0	0	0	0	0	0.104355717	0	0	0	0	0	0	0.130434783	0	0	0
822	FZD6	0.601271765	0	0.08697479	0.08937171	0.062870309	0.079365079	0.088888889	0.081140351	0.076923077	0.08	0	0	0.085714286	0	0.085106383	0.072916667	0.062870309	0	0	0	0.098569157	0.1	0	0.092121212	0.08697479	0	0	0.080770426	0.121621622	0.108108108	0.111111111	0.090909091	0	0	0.094951923	0
823	FZR1	1.033333333	0	0.079812207	0.079812207	0.079812207	0	0	0	0	0	0	0	0	0	0	0	0	0	0	0	0	0	0	0	0	0	0	0	0	0	0	0	0	0.079812207	0	0
824	G3BP2	1.033333333	0	0.07043229	0.07043229	0.07043229	0	0	0	0	0	0	0	0	0	0	0	0	0	0	0	0	0	0	0	0	0	0	0	0	0	0	0	0.07043229	0	0	0
825	GAB3	0.936363636	0	0.2	0.195454545	0.181818182	0	0	0	0.2	0	0.181818182	0	0	0	0	0	0	0.2	0	0	0	0	0	0	0	0	0	0	0	0	0.2	0	0	0	0	0
826	GAB4	1.033333333	0	0.098780488	0.098780488	0.098780488	0	0	0	0	0	0	0	0	0	0	0	0	0	0	0	0	0	0	0	0	0	0	0	0	0	0	0	0.098780488	0	0	0
827	GABRB3	0.939377289	0	0.081730769	0.079555861	0.071428571	0	0	0	0.071428571	0	0.083333333	0	0	0	0	0	0	0	0	0.083333333	0	0	0	0	0	0	0	0.080128205	0	0	0	0	0	0	0	0
828	GAGE1	0.998967369	0	0.142857143	0.145069924	0.078066914	0.214285714	0	0	0	0	0.078066914	0	0	0	0	0	0	0	0	0	0	0	0	0	0	0	0	0	0	0	0	0	0.142857143	0	0	0
829	GALNT11	0.418709384	24	0.333333333	0.335150319	0.176470588	0.375	0.205263158	0.338095238	0	0.363636364	0.326853198	0.25	0.428571429	0.333333333	0.333333333	0.272727273	0.325	0.2	0.25	0	0.365151515	0.357142857	0.4375	0.4	0.176470588	0.363636364	0.321428571	0.285714286	0.428571429	0.428571429	0.5	0.307692308	0.307692308	0.307692308	0.358571429	0.371710526
830	GALNT14	1.033333333	1	0.707826087	0.707826087	0.707826087	0	0	0	0	0	0	0	0	0	0	0	0	0	0.707826087	0	0	0	0	0	0	0	0	0	0	0	0	0	0	0	0	0
831	GALNT5	1.005128205	0	0.083916084	0.083916084	0.076923077	0	0	0	0	0	0	0	0	0.090909091	0	0	0	0	0	0	0	0	0	0	0	0	0	0	0	0	0.076923077	0	0	0	0	0
832	GALNTL5	0.965164961	4	0.301388267	0.355255971	0.166666667	0	0	0	0	0	0	0	0	0	0	0.454545455	0	0	0	0	0	0.272727273	0.7	0	0	0	0	0	0.20754717	0	0	0	0.330049261	0.166666667	0	0
833	GAPVD1	0.733175795	0	0.081218974	0.084222016	0.076923077	0.081356867	0	0.101018676	0	0	0	0	0.081081081	0	0.076923077	0	0	0	0	0	0.081081081	0.077524038	0.094339623	0.083333333	0	0.083333333	0	0	0	0.09375	0	0	0	0.08	0.076923077	0
834	GARIN1A	0.401129944	20	1	0.998305085	0.966101695	1	1	1	1	0	0	1	1	0	0	1	0	1	1	0	0	1	1	1	0	1	1	1	0	1	1	0	0.966101695	1	1	0
835	GARIN1B	0.937476857	2	0.178929766	0.21531635	0.076923077	0.076923077	0	0	0.5	0	0	0	0.388888889	0	0	0.083333333	0	0	0	0	0	0.224856322	0.105263158	0	0	0	0.225806452	0	0.153846154	0	0	0	0.178929766	0	0	0
836	GAS2	1.012457912	1	0.095454545	0.182954545	0.090909091	0	0	0	0.090909091	0	0	0	0	0	0	0	0.090909091	0	0	0.1	0	0	0	0	0	0	0	0	0	0	0	0	0	0.45	0	0
837	GATAD1	0.128250593	31	0.864864865	0.862737358	0.765957447	0.846153846	0.833333333	0.866666667	0.854356061	0.842105263	0.765957447	0.928571429	0.829787234	0.791666667	0.863636364	0.860465116	0.838235294	0.928932179	0.934057971	0.95	0.897435897	0.933333333	0.881889764	0.8	0.777777778	0.888888889	0.872727273	0.875	0.866666667	0.864864865	0.91509434	0.821428571	0.9	0.869565217	0.818181818	0.828078818
838	GATC	0.453813387	2	0.166666667	0.182487329	0.1	0.153846154	0.153846154	0.142857143	0.135890152	0.165902141	0.1	0.232051282	0.170731707	0.236111111	0.176470588	0.166666667	0.285714286	0.166666667	0.134848485	0.133333333	0.15	0.230769231	0.161290323	0.1875	0.25	0.178571429	0.2	0.153846154	0.16	0.235294118	0.1875	0.176470588	0.307692308	0.166666667	0.189903846	0.166666667
839	GBA3	0.366666667	21	1	1	1	1	0	0	1	0	0	1	1	0	1	1	1	1	1	1	1	0	1	0	1	1	1	1	0	1	1	1	1	1	0	0
840	GBF1	0.330522683	28	0.384615385	0.374919066	0.24	0.315789474	0.307692308	0.454545455	0.3125	0.316985646	0.352941176	0	0.384615385	0.492324561	0.388888889	0.333333333	0.384210526	0.285714286	0.392307692	0	0.333333333	0.24	0.4	0.454545455	0.379807692	0.433333333	0.444444444	0.409090909	0.4	0.4	0.363636364	0.363636364	0.315789474	0.4	0.428571429	0.384615385
841	GBP3	0.543590801	0	0.116397453	0.123809273	0.098765432	0.111111111	0	0	0	0.113636364	0	0	0.133333333	0.128947368	0.11627907	0.114104882	0	0	0.098765432	0	0.134731747	0	0.15	0.12347561	0	0.116515837	0.108893281	0.115384615	0.15	0.111714976	0.157796452	0.111111111	0	0.107142857	0.138409962	0.134831461
842	GCC2	0.669569979	14	0.461538462	0.453824786	0.181818182	0.454545455	0	0.571428571	0	0	0.4	0	0.454545455	0	0	0	0.345238095	0	0	0	0.464102564	0	0.454545455	0.454545455	0	0.5	0.461538462	0.5	0	0.538461538	0.5625	0	0.181818182	0.464102564	0	0
843	GCDH	1.033333333	1	0.345238095	0.345238095	0.345238095	0	0	0	0	0	0	0	0	0	0	0	0	0	0	0.345238095	0	0	0	0	0	0	0	0	0	0	0	0	0	0	0	0
844	GCNT2	0.983020833	0	0.1	0.109103261	0.0625	0	0	0.0625	0	0	0	0	0	0	0	0	0	0	0	0	0	0.1	0	0	0	0	0	0	0.1	0	0	0	0.173913043	0	0	0
845	GCNT4	0.923302823	1	0.1	0.120305323	0.074175824	0	0	0.1	0.136363636	0	0	0	0	0	0	0	0	0	0	0	0.135555556	0.076923077	0.363636364	0.1	0.093073593	0	0.1	0	0.1	0.108187135	0	0.085144928	0.090909091	0	0	0.074175824
846	GCOM1	0.259209009	28	0.617754055	0.622895907	0.6	0.605263158	0.60475669	0.623505976	0	0.6	0	0.619047619	0.610924683	0.644295302	0.611812074	0.623595506	0.611111111	0.604327166	0.612040134	0	0.634782609	0.6171875	0.609903382	0.631578947	0.631578947	0.611111111	0.616666667	0.629186072	0.72	0.623188406	0.6	0.618320611	0.631578947	0.631578947	0.608571429	0.655172414
847	GCSH	0.813668595	0	0.121981424	0.126499036	0.090909091	0.111111111	0	0	0.162280702	0	0.117647059	0.090909091	0	0	0	0	0.126315789	0	0.095454545	0.166666667	0	0	0.142857143	0	0	0	0	0	0.136363636	0	0	0	0	0.115384615	0	0
848	GDA	0.915175757	5	0.759964174	0.681709094	0.172144397	0	0	0	0	0	0.172144397	0	0	0.9	0.68	0	0	0	0.727272727	0.818181818	0	0	0	0	0	0	0	0	0	0.79265562	0	0	0	0	0	0
849	GDPD3	0.259800296	0	0.071868583	0.072581683	0.063432836	0.072580645	0.065575729	0.064150943	0.069155233	0.078346121	0	0.076923077	0.069686411	0.072580645	0.071428571	0.074074074	0.077586207	0.076923077	0.066935416	0.080372671	0.07063197	0.086956522	0.074515814	0.079274252	0.086031452	0.072072072	0.070494505	0.066391185	0	0.067729084	0.063432836	0.071428571	0.064516129	0.074002018	0.071868583	0.069204981
850	GEMIN8	0.412297088	28	0.617626626	0.618626702	0.314144737	0.666666667	0.4375	0.538461538	0.375	0.533333333	0.314144737	0.75	0.75	0.630555556	0.5	0.428571429	0.733333333	0	0.559027778	0	0.615384615	0	0.833333333	0.619868637	0.6	0.84	0.75	0.615384615	0.684210526	0.633971292	0.727272727	0.5	0.882352941	0.714285714	0.533333333	0.555555556
851	GET1	0.554417666	24	0.583333333	0.582101137	0.270979021	0.5	0.333333333	0.58125	0	0.615384615	0.909090909	0.375	0.583333333	0.410714286	0.461538462	0.4	0.583333333	0	0.45	0	0.6	0.769230769	0.625	0.666666667	0	0.727272727	0.583333333	0	0.270979021	0.649616368	0	0	0.882352941	0.833333333	0.571428571	0.588235294
852	GET1-SH3BGR	1.006060606	3	0.545454545	0.606060606	0.272727273	0	0	0	0	0	0.545454545	0	0	0	0	0	0	0	0	0	0	0	0.272727273	0	0	0	0	0	0	0	0	0	1	0	0	0
853	GFM2	0.318921362	0	0.136327229	0.127663833	0.075017586	0.138461538	0.075017586	0.170731707	0.125	0.134723423	0	0.114754098	0.147540984	0.147058824	0.137931034	0.115384615	0.11965812	0.085236118	0.100561798	0.089087302	0.141010771	0.109375	0.170012043	0.161081081	0.111111111	0.088858253	0.142857143	0.103448276	0.147058824	0.166666667	0.154396186	0.112903226	0.08295107	0.142857143	0.15625	0.137931034
854	GFOD1	1.021212121	0	0.170454545	0.170454545	0.090909091	0	0	0	0	0	0.25	0	0	0	0	0	0	0	0	0	0	0	0	0	0	0	0	0	0.090909091	0	0	0	0	0	0	0
855	GGCT	0.463288774	0	0.141044004	0.145978522	0.073684211	0.121115615	0.123376623	0.194444444	0.110586006	0.188760223	0.168421053	0.178759398	0.108452381	0.189189189	0.168776705	0.166666667	0.122222222	0.233333333	0.149659864	0.120499419	0.151844532	0.25	0.141044004	0.145497312	0.107594937	0.125	0.144827586	0.107229965	0.12654321	0.119210526	0.117647059	0.122086721	0.073684211	0.137614679	0.164383562	0.146862745
856	GGT7	0.680188991	0	0.079906205	0.081359147	0.070175439	0.083333333	0	0	0.090909091	0	0.098240091	0	0.076678099	0	0	0	0	0	0	0.078536184	0.079455267	0.086124402	0.074468085	0	0	0	0	0.072727273	0.088235294	0.080357143	0.070175439	0.074074074	0.085714286	0	0	0
857	GIGYF2	0.472532571	0	0.076505017	0.080288391	0.066666667	0.08	0.073170732	0.081666667	0.09375	0.073529412	0.135135135	0.076086957	0.076923077	0.087746305	0.075471698	0.073170732	0.091954023	0.080808081	0.075757576	0.097167585	0.078651685	0.066666667	0.068181818	0.076923077	0.08569368	0.073282614	0.08045977	0.08295107	0.069767442	0.075	0.073394495	0.084936448	0	0.074074074	0.070859223	0.075471698
858	GIN1	1.004065041	0	0.078252033	0.078252033	0.073170732	0	0	0.073170732	0	0	0	0.083333333	0	0	0	0	0	0	0	0	0	0	0	0	0	0	0	0	0	0	0	0	0	0	0	0
859	GINS1	0.995442926	1	0.100641026	0.135452683	0.086956522	0	0	0	0.101282051	0	0.086956522	0	0	0	0	0	0	0	0	0	0	0	0	0	0.1	0	0	0	0	0	0	0	0.253572158	0	0	0
860	GJC1	0.479133337	24	0.7	0.677923073	0.1	0.636363636	0.769230769	0.907894737	0	0.916666667	0	0.644268775	0.545454545	0.741666667	0.573170732	0.733333333	0.777777778	0.75	0	1	0.5	0.9	0.516666667	0.571428571	0.968992248	0	0.887323944	0.777777778	0.133333333	0.611111111	0	0.516666667	0.1	0.666666667	0.612903226	0.867302053
861	GK	0.996410256	2	0.454545455	0.415151515	0.2	0	0	0	0.590909091	0	0	0	0	0	0	0	0	0	0	0.2	0.454545455	0	0	0	0	0	0	0	0	0	0	0	0	0	0	0
862	GK5	0.252015752	30	0.596875	0.597410671	0.444444444	0.617647059	0.444444444	0.578947368	0.5	0.727272727	0.5	0.666666667	0.633213429	0.648648649	0.634146341	0.6	0.7	0.583333333	0.538461538	0	0.551724138	0.588235294	0.733333333	0.654541446	0.5	0.638888889	0.579796265	0.538461538	0.545454545	0.522774327	0.588235294	0.642857143	0.608695652	0.6	0.662790698	0.59375
863	GLA	0.676173517	1	0.115384615	0.121187529	0.077524038	0.107142857	0.077524038	0.111062335	0.088235294	0.117647059	0.155441458	0	0.1	0.08	0.130873957	0.125	0.118667917	0.111111111	0.090909091	0.137626263	0.115384615	0.3	0.130434783	0.098913043	0.13961039	0	0.12097561	0.090909091	0.103448276	0.121643836	0.118347339	0.125	0.206896552	0.1	0.088888889	0.102744546
864	GLIPR2	0.664697676	15	0.6	0.602953485	0.439285714	0.6	0	0.577777778	0.622705314	0.6	0	0	0.6	0.538461538	0.6	0.571428571	0.439285714	0	0	0	0.666666667	0	0	0	0	0	0.647058824	0	0	0.666666667	0.75	0	0	0	0.608695652	0.555555556
865	GLMN	0.487215654	0	0.136363636	0.13848712	0.081081081	0.136363636	0.125	0.090909091	0	0.142857143	0.081081081	0	0.136363636	0.117647059	0.130434783	0.105263158	0.172413793	0	0	0	0.142857143	0	0.142857143	0.15	0	0.153846154	0.1875	0.125	0.117647059	0.166666667	0.19047619	0.134848485	0.105263158	0.191197691	0.130769231	0.146428571
866	GLMP	0.926890378	0	0.074074074	0.076275328	0.066666667	0	0	0	0	0	0	0.074074074	0	0.090949292	0	0	0.082191781	0	0	0	0	0	0	0.066666667	0	0	0	0	0	0	0	0	0	0	0.067494824	0
867	GLRA3	1.019444444	0	0.10625	0.10625	0.0625	0	0	0	0	0	0	0	0	0	0	0	0	0	0	0	0	0	0	0	0	0	0	0	0.15	0.0625	0	0	0	0	0	0
868	GLT1D1	0.964961705	1	0.172727273	0.203409923	0.142857143	0	0	0	0.172727273	0	0	0.142857143	0	0	0	0	0	0	0	0.153846154	0	0	0	0	0	0	0	0	0	0	0.214285714	0	0.333333333	0	0	0
869	GLYCTK	0.779645219	9	0.908793821	0.890677668	0.808608059	0.8125	0.9	0	0	0	0	0	0.808608059	0	0.923076923	0	0	0	0.923076923	0.908793821	0	0	0	0	0	0	0	0	0	0.9	0.909090909	0.930952381	0	0	0	0
870	GLYR1	0.130239699	31	0.886792453	0.892277805	0.825741891	0.853658537	0.849774339	0.872727273	0.825741891	0.826923077	0.951219512	0.950819672	0.886792453	0.925925926	0.880952381	0.864302155	0.931034483	0.916666667	0.871794872	0.875	0.857142857	0.926470588	0.888888889	0.931034483	0.864864865	0.942028986	0.913043478	0.840924776	0.926829268	0.871794872	0.879655172	0.849185836	0.984615385	0.888888889	0.90625	0.905660377
871	GMCL1	1.033333333	0	0.079352914	0.079352914	0.079352914	0	0	0	0	0	0	0	0	0	0	0	0	0	0	0	0	0	0	0	0	0	0	0	0	0	0	0	0.079352914	0	0	0
872	GMNC	1.033333333	0	0.235294118	0.235294118	0.235294118	0	0	0	0	0	0	0	0	0	0	0	0	0	0	0	0	0	0	0	0	0	0	0	0	0	0	0	0.235294118	0	0	0
873	GMPR2	1.033333333	0	0.075329834	0.075329834	0.075329834	0	0	0	0	0	0	0	0	0	0	0	0	0	0	0	0	0	0	0	0	0	0	0	0	0	0	0	0.075329834	0	0	0
874	GNAI2	1.033333333	1	0.377294686	0.377294686	0.377294686	0	0	0	0	0	0	0	0	0	0	0	0	0	0	0	0	0	0	0	0	0	0	0	0	0	0	0	0.377294686	0	0	0
875	GNAO1	0.972365327	1	0.107983193	0.133251893	0.069767442	0	0	0.093073593	0	0.1	0	0	0	0	0	0	0	0	0	0.115966387	0	0	0	0	0	0.069767442	0	0	0	0	0	0	0.282608696	0	0.138095238	0
876	GNPDA2	0.346966987	7	0.227941176	0.229082126	0.142857143	0.2	0.209914321	0.227941176	0.166666667	0.179487179	0.227272727	0.25	0.2	0.242424242	0.227272727	0.202040816	0.157894737	0.230769231	0.272727273	0	0.215838509	0.307692308	0.3	0.2	0	0.204166667	0.285714286	0.235294118	0.142857143	0.219512195	0.294117647	0.245	0.232051282	0.258661888	0.258064516	0.25
877	GOLGA8B	0.437131648	11	0.230769231	0.236815681	0.119181189	0.272727273	0.15625	0.315789474	0	0.208333333	0.245974843	0.21875	0.291795666	0.324380165	0.297297297	0.260869565	0.227272727	0.230769231	0.149468085	0	0.214285714	0.166666667	0.295454545	0.220779221	0.119181189	0.147844566	0.228219697	0.260079576	0.363636364	0.225806452	0.19047619	0.242311277	0.148542159	0.235448106	0.281376518	0.327868852
878	GORAB	0.196634519	31	0.363636364	0.364601606	0.3	0.355743879	0.3	0.407407407	0.304347826	0.357142857	0.324324324	0.357142857	0.360555556	0.4	0.368421053	0.36	0.409090909	0.333333333	0.433035714	0.363636364	0.363636364	0.3	0.390243902	0.4	0.368421053	0.384615385	0.40625	0.363636364	0.333333333	0.342105263	0.384615385	0.358571429	0.333333333	0.382352941	0.382352941	0.375
879	GORASP1	0.301903967	0	0.12	0.119369828	0.068337484	0.122807018	0.111111111	0.098237179	0.109903382	0.103448276	0.068337484	0.083333333	0.142857143	0.161290323	0.1	0.092665474	0.120689655	0.1	0.12	0.140873016	0.118845843	0.090909091	0.147299904	0.142857143	0.139534884	0.118823529	0.128205128	0.119168357	0.12962963	0.12372449	0.136809269	0.107142857	0.136083053	0.149468085	0.12244898	0.113961039
880	GOSR2	0.56190663	21	0.369318182	0.360542883	0.1	0.3	0	0.304347826	0	0.294117647	0.1	0.4	0.375	0.446360153	0.363636364	0.285714286	0.388888889	0	0.272727273	0	0.281746032	0.25	0.4	0.458041958	0	0.363636364	0.464102564	0.235294118	0.571428571	0.3125	0.416666667	0	0.447767857	0	0.421052632	0.5
881	GOT1L1	1.033333333	0	0.066915423	0.066915423	0.066915423	0	0	0	0	0	0	0	0	0	0	0	0	0	0	0	0	0	0	0	0	0	0	0	0	0	0	0	0.066915423	0	0	0
882	GPATCH1	0.319427531	14	0.241515837	0.23351223	0.095720721	0.277777778	0.166666667	0.279220779	0.3125	0.222222222	0.3	0.111111111	0.272727273	0.233031674	0.230769231	0.2	0.095720721	0.214285714	0.2	0.26969697	0.279705882	0	0.263157895	0.206207483	0.2	0.25	0.3	0.277777778	0.277777778	0.202941176	0.269230769	0.179144385	0.15625	0.263157895	0.214285714	0.28
883	GPATCH2L	0.717735435	1	0.10115123	0.11077182	0.077935223	0.104408915	0.083333333	0.09375	0.1	0.1	0	0	0.103448276	0.118181818	0.090909091	0.095238095	0.084656085	0.111111111	0.142857143	0.13961039	0.105263158	0.142857143	0.111111111	0.077935223	0.095238095	0.086956522	0.103448276	0.1	0.111111111	0.095238095	0.111111111	0.095238095	0.296296296	0.102302459	0	0.1
884	GPLD1	1.033333333	1	0.431677019	0.431677019	0.431677019	0	0	0	0	0	0	0	0	0	0	0	0	0	0	0.431677019	0	0	0	0	0	0	0	0	0	0	0	0	0	0	0	0
885	GPR137	0.761583224	1	0.100632911	0.117339786	0.07433832	0.093023256	0	0	0.209302326	0.116472868	0.086581709	0	0.090909091	0.07433832	0.083333333	0.111111111	0	0	0	0	0.1	0.181818182	0.076923077	0	0.15	0.101265823	0	0.088932806	0.256410256	0.106382979	0.132843137	0.080863121	0	0	0.083835341	0.12244898
886	GPR157	0.670130001	14	0.307692308	0.341514832	0.13961039	0.25	0	0	0.142857143	0.5	0.529411765	0	0	0	0	0.266666667	0.430769231	0.13961039	0.4	0.307692308	0.333333333	0.25	0	0.416666667	0	0	0.545454545	0.303030303	0.235294118	0	0.3	0	0.363636364	0	0.466666667	0.307692308
887	GPR158	1.033333333	1	1	1	1	0	0	0	0	0	0	0	0	0	0	0	0	0	0	0	0	0	0	0	0	0	0	0	0	0	0	0	1	0	0	0
888	GPR78	0.941372054	4	0.556818182	0.563825758	0.541666667	0	0	0.545454545	0	0	0	0	0	0	0	0.541666667	0	0	0	0	0	0	0	0	0	0	0	0.568181818	0	0	0	0	0	0	0	0.6
889	GPT	0.899516444	0	0.076715686	0.079978014	0.066666667	0.078431373	0	0	0	0	0	0	0	0	0	0	0	0	0	0	0	0	0.09	0	0	0	0	0.075	0.074074074	0.066666667	0	0	0.095695971	0	0	0
890	GPX2	0.986468633	2	0.090909091	0.193334545	0.073734285	0	0	0	0	0.076923077	0	0.362318841	0	0	0	0	0	0	0.073734285	0	0.086956522	0	0	0	0	0.1	0	0	0	0	0	0	0.5625	0.090909091	0	0
891	GPX5	1.033333333	1	0.769230769	0.769230769	0.769230769	0	0	0	0	0	0	0	0	0	0	0	0	0	0	0	0	0	0	0	0	0	0	0	0.769230769	0	0	0	0	0	0	0
892	GPX8	0.907241238	5	0.846153846	0.82901223	0.754242163	0	0	0	0	0.857142857	0	0	0	0.866666667	0	0	0	0	0	0	0	0	0.846153846	0	0	0	0	0	0.754242163	0	0	0	0	0	0.820855615	0
893	GRAMD2B	0.940384615	0	0.080128205	0.078926282	0.072115385	0.083333333	0	0	0	0	0	0	0.076923077	0.072115385	0	0	0	0	0	0	0	0	0.083333333	0	0	0	0	0	0	0	0	0	0	0	0	0
894	GRIA1	1.011904762	0	0.182539683	0.182539683	0.142857143	0	0	0	0	0.222222222	0	0	0	0	0	0	0	0	0	0	0	0	0	0	0	0	0	0	0.142857143	0	0	0	0	0	0	0
895	GRIA2	0.870771477	1	0.108279796	0.126515643	0.067982456	0	0	0	0	0.166666667	0	0.098360656	0.166666667	0.090909091	0	0	0.088345865	0	0	0	0	0	0.111111111	0	0	0.090517241	0	0.12	0.153846154	0	0	0	0.258333333	0.067982456	0.10544848	0
896	GRK4	0.950455373	0	0.083333333	0.08715847	0.081967213	0	0.083333333	0	0	0	0	0	0	0	0	0	0	0.081967213	0	0.083333333	0	0.1	0	0	0	0	0	0	0	0	0	0	0	0	0	0
897	GRM7	0.807142081	13	0.574786325	0.59890289	0.327272727	0.454545455	0.35	0	0	0	0	0.352941176	0.327272727	0.636363636	0	0.741666667	0	0	0	0	0.942016807	0	0	0	0	0.363636364	1	0	0.625	0	0	0	0.962962963	0.574786325	0.454545455	0
898	GRM8	1.033333333	0	0.079365079	0.079365079	0.079365079	0	0	0	0	0	0	0	0	0	0	0	0	0	0	0	0	0	0	0	0	0	0	0	0	0	0	0	0.079365079	0	0	0
899	GSAP	0.717224064	4	0.192592593	0.208321551	0.133333333	0.185185185	0.263157895	0.162337662	0.180327869	0	0	0	0.2	0	0.181818182	0.166666667	0.397435897	0	0.272727273	0.133333333	0.140900735	0	0.225806452	0	0	0.263157895	0.230769231	0.210526316	0.150943396	0.171875	0.230769231	0.176470588	0	0.222222222	0	0
900	GSDMB	0.424878395	25	0.417635659	0.401117669	0.188934217	0.444444444	0	0.253174603	0.352941176	0.422878668	0.188934217	0.538461538	0.462912088	0.538461538	0.315789474	0.4375	0.344827586	0	0.464114833	0.418604651	0.388888889	0	0.428571429	0.414215686	0.416666667	0.583333333	0.428571429	0.416666667	0.440930233	0.194444444	0.381652661	0.227922078	0.37037037	0.475	0.470588235	0.410427807
901	GSDMC	0.842362258	7	0.323529412	0.305869648	0.142857143	0	0	0	0	0	0.297297297	0	0	0.335115865	0	0.323529412	0	0	0	0	0	0	0	0.409090909	0	0	0	0.3	0.375	0	0.236602871	0	0	0	0.142857143	0.333333333
902	GSK3A	1	2	1	1	1	0	0	0	1	0	0	0	0	0	0	0	0	0	0	0	0	0	0	0	0	0	0	0	0	0	0	0	1	0	0	0
903	GSTA3	0.814064852	2	0.124796748	0.142088521	0.058823529	0.12195122	0	0	0.058823529	0.094117647	0.3	0	0.226342711	0.127642276	0	0.265625	0.084821429	0	0	0	0.127717391	0.24	0.072164948	0.090909091	0.071428571	0	0	0	0.18003718	0	0	0	0.075471698	0	0	0.136363636
904	GSTCD	1.033333333	0	0.105794668	0.105794668	0.105794668	0	0	0	0	0	0	0	0	0	0	0	0	0	0	0	0	0	0	0	0	0	0	0	0	0	0	0	0.105794668	0	0	0
905	GSTM2	0.300699969	0	0.115606936	0.113432124	0.0625	0.1218516	0.111728622	0.132440336	0.102409639	0.12654753	0.0625	0	0.127962085	0.099923722	0.126300149	0.128718461	0.112385321	0.082216232	0.118408437	0.112244898	0.137970937	0	0.099533437	0.075245365	0.106687898	0.097645429	0.143153812	0.131348511	0.124887639	0.124883504	0.127789055	0.121267825	0.113744076	0.115606936	0.090141295	0.113988832
906	GSTM4	0.791475229	2	0.181818182	0.186781519	0.096006144	0	0	0	0	0	0.096006144	0	0.186342593	0	0.227272727	0	0	0	0.222222222	0.294117647	0	0	0.136363636	0.214285714	0	0	0.272727273	0.166666667	0	0.152815934	0.177521008	0	0.1	0.181818182	0	0
907	GSTT2	0.033333333	31	1	1	1	1	1	1	1	1	1	1	1	1	1	1	1	1	1	1	1	1	1	1	1	1	1	1	1	1	1	1	1	1	1	1
908	GSTT4	1.003906774	2	0.534714286	0.534714286	0.501428571	0	0	0	0	0	0	0	0	0	0	0	0	0	0	0	0	0	0	0	0	0	0	0	0.568	0	0	0	0.501428571	0	0	0
909	GTDC1	0.880719633	0	0.097619048	0.09786686	0.090909091	0.09375	0	0	0	0.1	0	0	0.095238095	0	0	0	0	0	0	0	0.105263158	0	0.102040816	0	0	0	0	0	0	0	0.090909091	0	0	0	0	0
910	GTF2H2C	0.711008168	13	0.419267707	0.404972492	0.142857143	0.384615385	0	0	0	0	0.142857143	0	0.470588235	0.375	0	0	0	0	0.5	0	0.409963986	0	0.428571429	0.531372549	0	0.45	0	0	0.357142857	0	0	0	0.357142857	0.368421053	0.446022727	0.447916667
911	GTF2IRD2	0.450041876	29	0.333333333	0.337284247	0.213203463	0.305555556	0.275862069	0.345238095	0.35	0.272727273	0.565217391	0.213203463	0.339454178	0.322727273	0.315789474	0.282608696	0.346153846	0.307692308	0.428571429	0.410427807	0.4	0.235294118	0.333333333	0.281553398	0.333333333	0.388888889	0.410714286	0.311111111	0.333333333	0.347826087	0.375	0.294117647	0.389249639	0.377777778	0.272727273	0.290322581
912	GTF3C4	1.033333333	0	0.08974359	0.08974359	0.08974359	0	0	0	0	0	0	0	0	0	0	0	0	0	0	0	0	0	0	0	0	0	0	0	0	0	0	0	0.08974359	0	0	0
913	GTPBP1	0.564971714	0	0.09502915	0.104519782	0.078431373	0.088235294	0.094820205	0.086956522	0.138297872	0.078431373	0	0	0.084926073	0.091156946	0.102040816	0.086956522	0.090759978	0.088888889	0.106601732	0.095238095	0.098360656	0	0.090909091	0.083333333	0.136674969	0.106731392	0.117647059	0.095238095	0.090909091	0.117334168	0.159304511	0.105263158	0.194444444	0.132843137	0.078536184	0.085714286
914	GTSE1	0.8945034	0	0.087248322	0.090023855	0.066666667	0	0	0	0	0	0	0	0	0.066666667	0.087248322	0.08	0	0	0	0	0	0	0	0	0	0	0	0.090909091	0.1	0	0	0.122009569	0	0	0	0.083333333
915	GTSF1	1.033333333	0	0.066504895	0.066504895	0.066504895	0	0	0	0	0	0	0	0	0	0	0	0	0	0	0	0	0	0	0	0	0	0	0	0	0	0	0	0.066504895	0	0	0
916	GUSB	0.560750706	0	0.0822176	0.085046217	0.065420561	0.066666667	0.092680957	0.083533534	0.081545064	0.070231489	0	0.1625	0.065420561	0.106783964	0.080257236	0.082901554	0.098158681	0.079455267	0.0822176	0.076179071	0.088235294	0.088888889	0.085959885	0.091954023	0.069337607	0.108769595	0.093632959	0	0.068457102	0.074879227	0.074380165	0.069204981	0.066666667	0.072134387	0.088495894	0.096811986
917	GVQW3	0.646050137	18	0.6	0.597718226	0.142857143	0.6	0.577272727	0	0	0.713636364	0	0.427272727	0.659090909	0	0.764705882	0.7	0	0	0.458823529	0	0.363636364	0	0.568181818	0.636363636	0.6	0	0	0.636363636	0.9	0.727272727	0	0.85	0.142857143	0.485714286	0.545454545	0
918	GXYLT2	0.750024135	0	0.117647059	0.115142739	0.090909091	0.1	0.117647059	0.108823529	0	0.112159329	0.090909091	0	0	0.117647059	0	0	0	0.1	0	0	0	0	0.133333333	0.127717391	0	0	0	0.125	0	0	0	0	0.133333333	0	0	0
919	GZMB	0.673087422	0	0.097619048	0.100917755	0.069047619	0.095238095	0	0.116666667	0	0.1	0	0	0.1	0.069047619	0.083333333	0	0	0.1	0.148351648	0.1	0.083333333	0	0.105555556	0	0	0.153846154	0.083333333	0.083333333	0.083333333	0	0	0.090909091	0	0.095238095	0	0.125
920	H2AJ	0.666666667	12	1	1	1	1	0	0	0	1	0	1	1	0	0	1	0	0	0	0	1	0	1	0	0	0	1	0	1	0	0	0	0	1	1	1
921	HACE1	0.818467618	8	0.925824176	0.882984444	0.696969697	0	0	0	0	0	0.696969697	0.941176471	0	0.923076923	0	0	0	0	0	0	0	0	0.916666667	0.928571429	0	0	0	0	0	0	0	0	0.777777778	0	0.948684211	0.930952381
922	HACL1	1.003174603	0	0.07518797	0.07518797	0.071428571	0	0	0	0	0	0	0.078947368	0	0	0	0	0	0	0	0	0	0	0	0	0	0.071428571	0	0	0	0	0	0	0	0	0	0
923	HADH	0.973229524	0	0.070866142	0.071874725	0.067834957	0	0	0	0	0	0	0	0	0.070866142	0	0	0	0	0	0	0	0	0	0	0	0	0.067834957	0	0	0	0.076923077	0	0	0	0	0
924	HAT1	1.003142787	0	0.07401538	0.07401538	0.070353535	0	0	0	0	0	0	0	0	0	0	0	0	0	0.077677225	0	0	0	0	0	0	0	0	0	0	0	0	0	0	0.070353535	0	0
925	HAUS1	0.972222222	0	0.083333333	0.085858586	0.083333333	0	0	0.090909091	0	0	0	0	0	0	0	0	0	0	0	0	0	0	0	0	0	0	0	0	0	0	0	0	0	0.083333333	0	0.083333333
926	HAUS7	0.502276297	3	0.177521008	0.188895256	0.074503515	0.25	0.146341463	0.214285714	0.105263158	0.345845313	0.074503515	0.096774194	0.233333333	0.235294118	0.166666667	0.166666667	0.195652174	0.155555556	0.14	0.146700143	0.214285714	0.137931034	0.25862069	0.185185185	0.177521008	0.145454545	0.176198257	0.22967033	0.333333333	0.176470588	0.186046512	0.152777778	0.17851478	0.173913043	0.215189873	0.241758242
927	HCN3	0.842220209	7	0.9875	0.961913389	0.868115942	0	0	0	0	0	0	0.868115942	0	0	0	0	0	0	1	0	0	0	0	0	0	0.944444444	0	0	1	0.9875	0	0	0.933333333	1	0	0
928	HDAC2	0.946153846	0	0.076923077	0.079751131	0.076923077	0	0	0	0	0	0	0.088235294	0	0	0	0	0	0	0	0	0	0	0	0	0	0	0	0	0	0.076923077	0.076923077	0	0.076923077	0	0	0
929	HDAC3	0.133333333	28	1	1	1	1	1	1	1	1	1	1	1	1	1	1	1	0	1	1	1	0	1	1	0	1	1	1	1	1	1	1	1	1	1	1
930	HDAC8	0.496745412	7	0.227272727	0.230702757	0.083333333	0.230769231	0.150943396	0.363636364	0	0.1875	0.083333333	0.25	0.266666667	0.219047619	0.229020979	0.166666667	0.370888158	0.230769231	0.2	0.307692308	0.239047619	0.391304348	0.25	0.227272727	0.214285714	0.142857143	0.181818182	0.2	0.25	0.30625	0.307692308	0.1875	0	0.158947368	0.2	0.176470588
931	HDAC9	1.033333333	0	0.075471698	0.075471698	0.075471698	0	0	0	0	0	0	0	0	0	0	0	0	0.075471698	0	0	0	0	0	0	0	0	0	0	0	0	0	0	0	0	0	0
932	HDGF	0.36480328	0	0.076766499	0.078091943	0.062032708	0.072192513	0.062032708	0.085043988	0.066287879	0.068293975	0	0.064516129	0.081780182	0.084689812	0.081799591	0.074299635	0.091739824	0	0.070776256	0.069852941	0.067961165	0	0.087356523	0.072874494	0.083151383	0.086687307	0.103846154	0.072916667	0.071836363	0.072289157	0.087145969	0.078377799	0.096491228	0.077464789	0.07606821	0.078801756
933	HEATR3	0.378594887	0	0.133333333	0.137429766	0.091966173	0.126582278	0.12	0.157894737	0.1	0.157894737	0.091966173	0.206389452	0.133333333	0.129166667	0.133333333	0.133333333	0.1625	0.125	0.142857143	0.105263158	0.133333333	0.1	0.181818182	0.166666667	0.117647059	0.19047619	0.153846154	0.117647059	0.108108108	0.133333333	0.133333333	0.130434783	0.118347339	0.153113553	0.153846154	0.142857143
934	HEATR9	1.005166667	2	0.567692308	0.567692308	0.52	0	0	0	0	0	0	0	0	0	0	0	0	0	0	0	0	0	0	0	0	0	0	0	0.615384615	0	0	0	0.52	0	0	0
935	HELLS	0.973426704	0	0.121428571	0.131118697	0.094117647	0	0	0	0	0	0.094117647	0.1875	0	0	0	0	0	0	0	0	0	0	0	0.142857143	0	0.1	0	0	0	0	0	0	0	0	0	0
936	HELQ	1.033333333	0	0.078947368	0.078947368	0.078947368	0	0	0	0.078947368	0	0	0	0	0	0	0	0	0	0	0	0	0	0	0	0	0	0	0	0	0	0	0	0	0	0	0
937	HEMK1	0.60334347	5	0.188344595	0.199708274	0.095238095	0.170731707	0.242311277	0.198761261	0	0.214285714	0.111111111	0.105263158	0.14893617	0.194594595	0.2	0.222222222	0.222222222	0.139767442	0.318181818	0.416666667	0.19047619	0	0.095238095	0.12	0.16	0.268817204	0.342857143	0.151515152	0.117647059	0.153846154	0.188344595	0.217391304	0.144927536	0.406779661	0.176470588	0.152173913
938	HEPH	0.991150699	1	0.249137931	0.190445971	0.070007001	0	0	0	0	0	0.070007001	0	0	0	0.252192982	0	0	0	0	0	0	0	0	0	0	0	0	0	0	0.249137931	0	0	0	0	0	0
939	HEXD	0.65973539	0	0.064970793	0.065871181	0.057142857	0	0.068061413	0.057142857	0.066666667	0	0	0	0	0.07329868	0	0	0.072580645	0	0	0.06557377	0.066390041	0	0	0.062179437	0	0.062854328	0.062034739	0	0	0	0.062593145	0.075540727	0.062912269	0	0	0.064367816
940	HFE	0.465931975	0	0.1	0.107274052	0.083333333	0.1	0	0.166666667	0.117647059	0.090909091	0	0.1	0.105263158	0.111111111	0.096774194	0.090909091	0.116883117	0.090909091	0.090909091	0	0.1	0.165909091	0.125	0.111111111	0.090909091	0.111111111	0.117647059	0.083333333	0.114285714	0.090909091	0.1	0.095238095	0.1	0.095238095	0.125	0.1
941	HFM1	1.004166667	0	0.100446429	0.100446429	0.09375	0	0	0	0	0	0.09375	0	0	0	0	0	0	0	0	0	0	0.107142857	0	0	0	0	0	0	0	0	0	0	0	0	0	0
942	HHIPL2	0.631947879	2	0.124206349	0.143313886	0.066666667	0.126984127	0.142156863	0.307692308	0	0.1	0.121428571	0.133333333	0.117647059	0.066666667	0.181818182	0.176470588	0	0.104278075	0	0.1	0.184659091	0.083333333	0.25625	0.172697368	0.230769231	0.181818182	0.096774194	0.083333333	0.1	0.090909091	0.2	0.2	0.072992701	0.114109848	0.166666667	0.1
943	HIGD1B	0.396354914	0	0.088348416	0.087011622	0.068181818	0.088235294	0.1125	0	0	0.098039216	0.083333333	0.068181818	0.087859649	0.088461538	0.095238095	0.08	0.068965517	0.081857367	0.104054054	0	0	0.080944581	0.086956522	0.088760504	0.090909091	0.090909091	0.073879142	0.090909091	0.090909091	0.083333333	0	0.090909091	0.090909091	0.08974359	0.073170732	0.083333333
944	HIKESHI	0.353263378	31	0.487145682	0.493135914	0.333333333	0.444444444	0.6875	0.506015038	0.348331648	0.45	0.5	0.666666667	0.48	0.47826087	0.487145682	0.444444444	0.519490255	0.538461538	0.714285714	0.545454545	0.416666667	0.5	0.483870968	0.466666667	0.5	0.457738095	0.511111111	0.5	0.5	0.411764706	0.333333333	0.516129032	0.447368421	0.611111111	0.44	0.380952381
945	HINT1	0.033333333	31	1	1	1	1	1	1	1	1	1	1	1	1	1	1	1	1	1	1	1	1	1	1	1	1	1	1	1	1	1	1	1	1	1	1
946	HIVEP1	0.89385842	0	0.085144928	0.083616894	0.071428571	0	0	0.072299652	0	0	0	0	0	0	0	0	0.071428571	0	0	0	0	0	0	0	0.083333333	0	0	0	0	0	0	0	0.096774194	0.086956522	0.090909091	0
947	HIVEP3	0.46193206	21	0.295454545	0.312793762	0.0792865	0.230769231	0.47826087	0.381818182	0.173163418	0.294117647	0.534482759	0.181818182	0.195600191	0.421052632	0.357142857	0.176470588	0.5	0.384615385	0.325757576	0.4	0.272727273	0.384615385	0.258064516	0.461538462	0.295454545	0.323529412	0.222222222	0.157568238	0.0792865	0.238095238	0.292682927	0.272727273	0.431677019	0.38548951	0.363636364	0.222222222
948	HKDC1	0.773831707	6	0.2	0.21962622	0.098765432	0.215686275	0	0	0	0	0	0.307692308	0	0.271794872	0.098765432	0	0.166666667	0	0.142857143	0.125	0.142857143	0.315789474	0.313112745	0	0.168224299	0	0.297297297	0	0	0.148275862	0	0	0.2	0.2	0.4	0
949	HLF	0.784870717	0	0.095238095	0.107527402	0.072222222	0	0	0	0.241666667	0	0.142857143	0	0.075961538	0	0	0.090909091	0	0	0.1301403	0.093333333	0.095238095	0	0	0.072222222	0.1	0.107142857	0.090909091	0.087595908	0.086956522	0.10960961	0.133333333	0	0.12	0.1	0.08	0.085144928
950	HMBOX1	0.9538147	0	0.107919255	0.125391074	0.089285714	0	0.107142857	0	0.108695652	0	0.089285714	0	0	0	0	0	0	0	0	0	0.125	0	0	0	0	0	0	0	0.1	0	0	0	0.222222222	0	0	0
951	HMGXB4	0.366409611	30	0.357493857	0.367876979	0.25	0.324324324	0.393398268	0.357493857	0.5	0.3	0.542857143	0.25	0.333333333	0.3	0.36	0.35	0.384615385	0.363636364	0.4375	0.535897436	0.368421053	0.291666667	0.291666667	0.333333333	0.352941176	0.36038961	0.384615385	0.352941176	0.342105263	0.4	0.4	0.346153846	0.428571429	0.319090909	0.310344828	0.388888889
952	HNRNPA1	0.434635608	30	0.433566434	0.421399497	0.185814186	0.41085095	0.477555556	0.336298932	0.517433752	0.382544945	0.296564885	0.433566434	0.423702413	0.324364723	0.389937107	0.405612245	0.338745387	0.257632732	0.449102533	0.688963211	0.518771331	0.298026999	0.463533225	0.185814186	0.583515354	0.451669596	0.468421053	0.437210263	0.512521426	0.457242583	0.593698176	0.450062862	0.381402466	0.488216454	0.269722014	0.370680628
953	HNRNPA2B1	0.468607545	17	0.274259681	0.273695436	0.088292493	0.287729196	0.243037294	0.274259681	0.125181951	0.258077333	0.088292493	0.288069835	0.308596181	0.410491803	0.242033441	0.226083401	0.380634391	0.186998395	0.276283045	0.226415094	0.215281989	0.199614272	0.423319328	0.472894078	0.308496463	0.322230268	0.353679407	0.232462878	0.194444444	0.219343696	0.298858773	0.240157985	0.226065704	0.29041592	0.361265647	0.303844128
954	HNRNPA3	0.634142902	0	0.1	0.112832286	0.074464154	0.093023256	0	0.124404762	0	0.115384615	0	0.2	0.082207207	0.168025078	0.125	0.1	0.189878543	0.105263158	0.074464154	0	0.097167585	0.105263158	0.107142857	0.148648649	0	0.088235294	0.088888889	0	0	0.086956522	0.083333333	0.098039216	0	0.074626866	0.142857143	0.096332302
955	HNRNPDL	0.480730643	6	0.205689278	0.209587569	0.105263158	0.212034384	0.205689278	0.159174123	0.249641834	0.105263158	0.253682488	0.140350877	0.190751445	0.21442313	0.2	0.187868361	0.153957692	0.12962963	0.20923913	0.368421053	0.144120924	0.148582903	0.212121212	0.167960678	0.321607255	0.155405405	0.247148289	0.273679326	0.369620253	0.212614241	0.283687943	0.226993865	0.155555556	0.195866307	0.173441734	0.228682171
956	HOXA10	0.631301138	14	0.38	0.35620816	0.108714789	0.2	0	0.355932203	0.13030303	0.25	0.181818182	0	0	0.493670886	0.468085106	0.512195122	0.108714789	0.512195122	0.36	0.4	0	0.172413793	0.333333333	0.5	0.465116279	0	0.45	0	0.25	0.181818182	0	0.6	0	0	0.48241206	0.428571429
957	HOXC5	0.778124294	12	0.480769231	0.463728813	0.154761905	0.545454545	0.206293706	0	0	0.833333333	0	0	0.333333333	0	0.241025641	0	0.322981366	0	0.857142857	0	0	0.461538462	0.5	0.363636364	0	0	0	0	0.5	0.5	0	0	0.154761905	0.169856459	0.809090909	0.621212121
958	HOXD11	0.833333333	7	1	1	1	0	0	0	0	0	0	0	0	1	1	0	0	0	1	0	0	0	0	1	0	0	1	0	0	0	0	0	0	0	1	1
959	HP1BP3	0.36057283	0	0.166666667	0.16621215	0.12	0.139832402	0.124404762	0.142242298	0.180722892	0.134020619	0.161111111	0.125	0.130177515	0.189189189	0.164326394	0.157232704	0.138043106	0.166666667	0.171735791	0.243243243	0.200490196	0.12	0.166666667	0.192245051	0.174126257	0.206507937	0.209223554	0.136376068	0.121824268	0.139548872	0.201123596	0.15	0.18627451	0.187919463	0.16872428	0.223577236
960	HPS1	0.569364099	0	0.102040816	0.115228644	0.075370258	0.090909091	0.148148148	0.098917179	0.09569378	0.075370258	0	0.111111111	0.091970999	0.09075985	0.102040816	0.1	0.125	0.090909091	0.114285714	0.158741259	0.092592593	0.096774194	0.095238095	0.098076262	0.117647059	0.231707317	0.127272727	0.102040816	0.107142857	0.138888889	0.206999391	0.108108108	0.137931034	0.10840188	0.093333333	0.100847458
961	HPS3	0.48840068	0	0.071428571	0.071611887	0.056763285	0.070588235	0	0	0	0.071428571	0	0	0.073170732	0.056763285	0.07179676	0.074074074	0.078431373	0	0	0	0	0	0.073170732	0.066666667	0.076923077	0	0.071428571	0.069334295	0.075471698	0.071028299	0.069444444	0.069204981	0	0.076271186	0.070802005	0.074626866
962	HPS4	0.586959459	17	0.75	0.775996953	0.5625	0	0.9	0	0	0	0.692307692	0.7	0	0.716666667	0	0	0.916666667	0	0	0	0	0	0.5625	0.733333333	0.846153846	0.846153846	0.846153846	0	0.75	0.833333333	0.9	0	0.729448198	0.769230769	0.7	0.75
963	HRH2	0.651571477	19	0.285714286	0.29979097	0.181818182	0.285714286	0.381818182	0.294117647	0.229595088	0.272727273	0	0.722222222	0.307692308	0.377777778	0.266666667	0.25	0.222222222	0.1875	0.407239819	0.181818182	0.233333333	0.333333333	0.363636364	0.29020979	0.213235294	0.385714286	0.333333333	0.25	0.305361305	0.2	0.25	0.230769231	0.256578947	0.285714286	0.334365325	0.341032609
964	HRK	0.992378306	2	0.166666667	0.417872032	0.104278075	0	0	0	0	0.104278075	0	0	0	0	0	0.166666667	0	0	0	0	0	0	0	0	0	0	0.9375	0	0	0.757575758	0	0	0.123339658	0	0	0
965	HS3ST3B1	0.57	15	1	0.993333333	0.9	0	0	0	1	0	1	0	0	1	1	1	0	0	1	0	0.9	1	0	1	0	0	1	0	1	1	1	0	1	0	0	1
966	HSD17B1	0.867213782	0	0.135284915	0.1335622	0.090909091	0.172413793	0	0.166666667	0	0	0.148648649	0	0.178571429	0	0	0.096774194	0.121921182	0	0	0	0	0	0	0.092592593	0	0	0	0	0	0	0	0	0	0	0	0.090909091
967	HSD17B4	0.632001539	0	0.143060475	0.148181294	0.083333333	0.108695652	0.166666667	0.090909091	0	0.122807018	0.090909091	0.2	0.125	0.107954545	0	0	0.083333333	0	0	0.25	0.139692378	0	0.125	0	0.153846154	0.210591133	0.181818182	0.153846154	0.136363636	0.1	0	0	0.162280702	0.25	0.153846154	0.146428571
968	HSD17B7	0.921571501	0	0.062068966	0.0652843	0.056661316	0	0	0	0	0	0	0	0	0.074990208	0	0	0.056661316	0	0	0	0	0	0	0.062068966	0	0	0.059171598	0	0	0	0	0	0.073529412	0	0	0
969	HSF2BP	0.648410311	16	0.786931818	0.738099451	0.104761905	0.861904762	0.964285714	0	0	0.682352941	0	0	0	0.7	0	0.786931818	0	1	0	1	0.909090909	0.909090909	0.6	0	0	0.5	0.571428571	0.4	0.941176471	0.891666667	0	0	0.104761905	0	0.725	0
970	HSFY1	0.981776377	1	0.206967213	0.227384705	0.138461538	0	0	0	0	0	0	0	0	0	0	0.25	0	0	0	0	0	0	0	0	0	0	0.357142857	0	0.163934426	0	0	0	0.138461538	0	0	0
971	HSFY2	1.010467928	0	0.06916484	0.102179526	0.055555556	0	0	0	0	0	0	0	0	0	0	0	0	0	0	0	0	0	0	0	0	0	0.181818182	0	0.055555556	0	0	0	0.06916484	0	0	0
972	HSH2D	0.969574738	3	0.916666667	0.907568523	0.871287129	0	0	0	0.871287129	0	0	0	0	0	0	0	0	0	0	0	0	0	0	0	0	0	0	0	0	0.934751773	0.916666667	0	0	0	0	0
973	HTR4	1.02952381	1	0.557142857	0.557142857	0.114285714	1	0	0	0	0	0	0	0	0	0	0	0	0	0	0	0	0	0	0	0	0	0	0	0	0.114285714	0	0	0	0	0	0
974	HTRA2	0.730191309	11	0.272727273	0.28126423	0.133333333	0.25	0	0	0.461538462	0.3	0.529411765	0	0.285714286	0.333333333	0	0	0.206896552	0	0.133333333	0	0.26201373	0	0.25	0.235294118	0	0	0.272727273	0.25	0	0.272727273	0.275862069	0	0.307692308	0.176470588	0.291005291	0.25
975	HUS1	0.202712722	31	0.511729405	0.510374052	0.363636364	0.529411765	0.43875	0.56	0.363636364	0.533333333	0.428571429	0.607142857	0.538461538	0.529411765	0.531914894	0.5	0.510869565	0.5	0.434436275	0.473684211	0.461538462	0.553381459	0.58974359	0.576923077	0.470588235	0.520869565	0.571428571	0.444444444	0.5	0.522233202	0.5	0.5	0.610433604	0.484848485	0.523809524	0.511729405
976	IAH1	0.513673892	18	0.909090909	0.899175243	0.8	0.9	0	0.846153846	0	0.8	0	0.9	0.916666667	0.904545455	0.833333333	0	0.909090909	0	0	0	0	0.866666667	0.909090909	0.928571429	0	0.9375	0.9	0	0	0.916666667	0	0	0.975609756	0.909090909	0.909090909	0.923076923
977	ICA1	0.839005469	1	0.138095238	0.150106284	0.1	0.103448276	0	0	0	0	0.15	0	0.133333333	0	0	0	0	0	0.129166667	0	0.142857143	0	0	0	0.1	0.12	0.227272727	0.105263158	0.153846154	0.142857143	0.307692308	0.104355717	0.181395349	0	0	0
978	ICOS	1.001393728	0	0.182467532	0.182467532	0.178571429	0	0	0	0	0.186363636	0	0	0	0	0	0	0	0	0	0	0	0	0	0	0	0	0	0	0	0.178571429	0	0	0	0	0	0
979	IDH3B	0.214884515	29	0.918918919	0.824305308	0.072622936	0.909090909	0.944444444	0.916666667	0.9	0.909090909	0.5625	0.416666667	0.928571429	0.977777778	0.897697541	0.833333333	0.944940476	0.072622936	0.918918919	0.928571429	0.941176471	0.095620205	0.80952381	0.935483871	0.9	0.958333333	0.935483871	0.888736264	0.934782609	0.9375	1	0.909090909	0.423076923	0.928571429	0.952380952	0.942810458
980	IDI1	0.478091832	1	0.159090909	0.153755182	0.095238095	0.16091954	0	0.166666667	0.136730205	0.223257628	0.199430199	0.170775106	0.161616162	0.170212766	0.159090909	0.161290323	0.12	0.252525253	0.133333333	0	0.152941176	0.139886578	0.189189189	0.161290323	0.095238095	0.098126751	0.128787879	0.109375	0.112149533	0.109589041	0.133333333	0.108893281	0.151079137	0.176470588	0.198130841	0.178571429
981	IDNK	0.708546522	2	0.19375	0.198955636	0.133333333	0.2	0.1875	0.272727273	0.153846154	0.25	0	0.333333333	0.2	0	0.181818182	0.227272727	0	0	0.133333333	0.140394089	0.224080268	0	0.230769231	0	0	0.158947368	0.181818182	0	0	0.151515152	0.153846154	0	0	0.2	0	0
982	IDS	0.583513505	0	0.066509434	0.068532363	0.061701202	0.062857143	0.067287206	0.064333536	0.062818706	0	0	0	0.06240727	0	0	0.063756568	0.077097506	0	0.06626506	0.085106383	0.063241107	0	0	0	0.072289157	0	0	0.066666667	0.070707071	0.06743489	0.075	0.066352201	0.07826087	0.061701202	0	0
983	IFFO1	0.291138287	0	0.101020408	0.10543779	0.07427108	0.099173554	0.108108108	0.100083333	0.126436782	0.08045977	0.102564103	0.08974359	0.086472554	0.139737991	0.106833173	0.1	0.089724824	0.099099099	0.140487939	0.137931034	0.108672313	0.083333333	0.091503268	0.101020408	0.139534884	0.088	0.105263158	0.096153846	0.081999232	0.133180428	0.129353234	0.125	0.07427108	0.107417582	0.094972067	0.102040816
984	IFI44	0.477428271	0	0.127331011	0.130941866	0.086956522	0.117647059	0.155241666	0.118203766	0.086956522	0.12650953	0.222222222	0.153846154	0.12043956	0.135612536	0.136363636	0.125	0.104166667	0.115384615	0.128152493	0.095238095	0.111111111	0	0.130791162	0.180555556	0.136363636	0.155759429	0.12622549	0.136986301	0.125874126	0.111111111	0.098445596	0.133333333	0.10840188	0.145275681	0.138888889	0.148148148
985	IFT27	1.033333333	0	0.1	0.1	0.1	0	0	0	0	0	0.1	0	0	0	0	0	0	0	0	0	0	0	0	0	0	0	0	0	0	0	0	0	0	0	0	0
986	IFT43	0.593672038	15	0.9	0.878418596	0.8	0	0	0	0	0.9	0	0	0.909090909	0.84	0.833333333	0	0.9	0	0.8	0	0.916666667	0	0.928571429	0.903225806	0	0.902380952	0.824808184	0	0	0	0	0	0.826086957	0.9	0.903225806	0.888888889
987	IFT81	0.5	17	1	1	1	0	0	1	0	1	0	0	1	1	1	1	1	0	0	0	1	0	1	1	0	1	1	1	0	0	0	0	1	1	1	1
988	IFT88	1.033333333	0	0.1	0.1	0.1	0	0	0	0	0	0	0	0	0	0	0	0	0	0	0	0	0	0	0	0	0.1	0	0	0	0	0	0	0	0	0	0
989	IFTAP	1.033333333	0	0.064516129	0.064516129	0.064516129	0	0	0	0	0	0	0	0	0	0	0	0	0	0	0	0	0	0	0	0	0	0	0	0	0	0	0	0	0	0	0.064516129
990	IGF2BP2	0.915727738	7	0.490660671	0.444282164	0.125	0	0.529411765	0	0	0	0.125	0.883036936	0	0	0	0	0	0	0	0	0	0	0.5	0	0	0	0	0.416666667	0.166666667	0.387096774	0	0	0.490660671	0.5	0	0
991	IGFALS	1.033333333	0	0.136363636	0.136363636	0.136363636	0	0	0	0	0	0	0	0	0	0	0	0	0	0	0.136363636	0	0	0	0	0	0	0	0	0	0	0	0	0	0	0	0
992	IGFL2	0.213999867	30	0.948717949	0.825161419	0.207142857	0.4	1	1	0.35	0.948684211	0.207142857	0.951219512	0.948717949	0.933333333	0.966666667	0.9	0.96	0.9	0.933333333	0.954545455	0.416666667	0.4	0.954545455	1	1	0.980952381	1	0.928571429	0.380612726	1	1	1	0.808926251	0.857142857	0.953488372	0.545454545
993	IGFL4	0.985561497	3	0.545454545	0.60828877	0.529411765	0.75	0	0	0	0	0.529411765	0	0	0	0	0	0	0	0	0	0	0	0	0	0	0	0	0	0.545454545	0	0	0	0	0	0	0
994	IGFLR1	0.296690576	29	0.363636364	0.361611162	0.209838321	0.352941176	0.292892157	0.365151515	0.477272727	0.357142857	0.3	0.333333333	0.330128205	0.485294118	0.383484163	0.357142857	0.289915966	0.380952381	0.272727273	0.209838321	0.435897436	0.375	0.35	0.388888889	0.25	0.363636364	0.363636364	0.352941176	0.363636364	0.458333333	0.483006912	0.333333333	0.307692308	0.384615385	0.394444444	0.416666667
995	IGLON5	1.021185685	0	0.167305038	0.167305038	0.089371981	0	0	0	0.245238095	0	0	0.089371981	0	0	0	0	0	0	0	0	0	0	0	0	0	0	0	0	0	0	0	0	0	0	0	0
996	IKBKB	0.356595825	13	0.243902439	0.249878302	0.2	0.272727273	0.24	0.285714286	0.307692308	0.210526316	0.285714286	0.2	0.285714286	0.25	0.259259259	0.235294118	0.229532164	0.229020979	0.214285714	0.214285714	0.269230769	0.363636364	0.290322581	0.209429825	0.214285714	0.222222222	0.211538462	0.271780303	0.307692308	0.252659574	0.243902439	0.222222222	0.266666667	0.25	0.212121212	0.21875
997	IL10	1.007637427	1	0.131578947	0.252982456	0.083333333	0	0	0	0.131578947	0	0	0	0	0	0	0	0.25	0	0	0	0	0	0	0.083333333	0	0.714285714	0	0	0	0	0	0	0	0	0	0.085714286
998	IL10RA	0.902807559	2	0.241139535	0.245224116	0.181818182	0.222222222	0	0	0.23227907	0	0.181818182	0	0	0	0	0	0	0	0	0	0.285714286	0	0	0	0	0	0	0	0	0.299310939	0.25	0	0	0	0	0
999	IL11RA	0.645927676	8	0.210526316	0.227986645	0.107625483	0.241901776	0	0.125	0	0.171959005	0	0	0.205505279	0.333333333	0.134615385	0.107625483	0.379310345	0.137254902	0	0	0.311422414	0	0.193548387	0.366666667	0	0	0.133333333	0.333333333	0.3	0.231283422	0	0.210526316	0.142857143	0.166666667	0.285714286	0.275862069
1000	IL15	0.614519618	0	0.135146104	0.137014257	0.1	0.176470588	0	0.133928571	0	0.157894737	0	0	0.15	0.152573529	0.103448276	0.133333333	0.181818182	0	0	0	0.117647059	0	0.157894737	0	0	0.1	0	0.124040921	0	0.105263158	0.136363636	0.1	0	0.105263158	0.153846154	0.176470588
1001	IL17D	0.729958216	0	0.095454545	0.104857303	0.066666667	0	0.066666667	0	0.125	0.090909091	0	0.075757576	0	0.086956522	0.090909091	0.1	0	0	0	0	0.1	0.111111111	0	0.095454545	0	0	0.176470588	0.137931034	0	0.16025641	0	0.090909091	0	0.090909091	0.1	0.083333333
1002	IL17RE	0.938837894	0	0.097945205	0.09587158	0.087595908	0	0	0	0	0	0	0	0	0	0	0	0	0	0	0	0	0	0	0	0.087595908	0	0.1	0	0	0	0	0	0	0.1	0	0.095890411
1003	IL18R1	0.94016767	0	0.082326007	0.094705131	0.076923077	0	0	0.14973262	0	0	0.076923077	0	0	0	0	0	0	0	0.076923077	0	0	0	0	0.080128205	0	0	0.08452381	0	0	0	0	0	0.1	0	0	0
1004	IL18RAP	1.033333333	0	0.096875	0.096875	0.096875	0	0	0.096875	0	0	0	0	0	0	0	0	0	0	0	0	0	0	0	0	0	0	0	0	0	0	0	0	0	0	0	0
1005	IL1R2	0.988661616	2	0.289583333	0.292518939	0.090909091	0	0	0	0	0	0	0	0	0	0.090909091	0	0	0	0	0.5	0	0	0	0	0	0	0	0	0.25	0	0	0.329166667	0	0	0	0
1006	IL1RL1	0.968584336	0	0.104207277	0.112341927	0.088235294	0.098765432	0	0	0	0	0	0	0	0	0	0	0.109649123	0	0	0.15271786	0.088235294	0	0	0	0	0	0	0	0	0	0	0	0	0	0	0
1007	IL1RL2	0.581837699	0	0.1	0.107739771	0.076923077	0.133333333	0.090909091	0.1	0.2	0.117647059	0	0	0.111111111	0.107954545	0.1	0.078431373	0.160606061	0.1	0.087121212	0.083333333	0.1	0	0.103448276	0.2	0.087121212	0.121323529	0.1	0.083333333	0.077799395	0.1	0	0.107625483	0.1	0.085714286	0.095238095	0.076923077
1008	IL4I1	1.033333333	0	0.084210526	0.084210526	0.084210526	0	0	0	0	0	0	0	0	0	0	0	0	0	0	0	0	0	0	0	0	0	0	0	0	0	0	0	0.084210526	0	0	0
1009	IL6ST	0.96984127	3	0.571428571	0.580952381	0.571428571	0.571428571	0	0	0	0	0	0	0.6	0	0	0	0	0	0	0	0.571428571	0	0	0	0	0	0	0	0	0	0	0	0	0	0	0
1010	ILRUN	1.033333333	0	0.207598722	0.207598722	0.207598722	0	0	0	0	0	0	0	0	0	0	0	0	0	0	0	0	0	0	0	0	0	0	0	0	0	0	0	0.207598722	0	0	0
1011	IMMP1L	0.69368635	0	0.080064103	0.078814293	0.06741573	0.083333333	0	0	0.076923077	0	0.067576918	0	0.083333333	0.080128205	0.08	0	0.08452381	0	0	0	0	0	0.083333333	0	0	0	0	0	0	0.083333333	0.078947368	0	0.06741573	0	0.076923077	0
1012	IMMT	0.611782838	1	0.217942296	0.206765377	0.071428571	0.25	0.221598878	0.214285714	0	0.230769231	0.214285714	0	0	0	0.230769231	0.230769231	0.181818182	0.071428571	0.2	0	0.272727273	0.094594595	0	0	0	0	0	0.2	0.2	0.222222222	0	0.214285714	0.222222222	0.25	0	0
1013	INAFM1	0.066666667	30	1	1	1	1	1	1	1	1	1	1	1	1	1	1	1	1	1	1	1	0	1	1	1	1	1	1	1	1	1	1	1	1	1	1
1014	ING5	0.245645041	25	1	0.985225951	0.911067194	1	0	0.979166667	0	1	0	0	1	0.963012478	1	1	0.962056304	0	1	0	1	0.96	1	1	0.933333333	0.973328592	1	1	1	0.948684211	1	1	0.911067194	1	1	1
1015	INO80E	0.320033207	28	0.508196721	0.491947921	0.15	0.508196721	0.669772885	0.417910448	0.471428571	0.5	0.226136364	0.15	0.544466403	0.436363636	0.48	0.418163085	0.516129032	0.375	0.655913978	0.680851064	0.600847458	0.2	0.565217391	0.393939394	0.625	0.411239496	0.592592593	0.62745098	0.388888889	0.64084507	0.6	0.5625	0.528578095	0.571428571	0.4	0.491525424
1016	INPP4A	0.470536884	0	0.090909091	0.090767634	0.064516129	0.083333333	0.078125	0.071428571	0.088073691	0.08	0.064516129	0	0.090909091	0.080128205	0.085714286	0.088888889	0.147186147	0.091966173	0.090909091	0	0.090909091	0.094494048	0.1	0.094339623	0.095238095	0.082650273	0.090909091	0.085714286	0.090909091	0.090909091	0.088304094	0.090909091	0.123182297	0.085410334	0.091966173	0.095238095
1017	INPP4B	0.995799663	1	0.136111111	0.202477152	0.1	0.121212121	0	0	0	0.1	0	0	0.15	0.124074074	0	0	0	0	0	0	0	0	0	0	0	0	0	0	0	0	0	0	0.571428571	0	0	0.148148148
1018	INPP5B	0.317496713	28	0.683014354	0.697066028	0.581140351	0.615384615	0	0.727272727	0	0.58974359	0.581140351	0.666666667	0.636363636	0.653963415	0.7	0.666666667	0.601809955	0.683014354	0.868421053	0.857142857	0.727272727	0.7	0.611111111	0.625	0.8	0.666666667	0.735087719	0.8	0.607142857	0.722222222	0.8	0.769230769	0	0.814814815	0.608695652	0.683014354
1019	INS-IGF2	0.066666667	30	1	1	1	1	1	1	1	1	0	1	1	1	1	1	1	1	1	1	1	1	1	1	1	1	1	1	1	1	1	1	1	1	1	1
1020	INTS10	0.282832752	27	0.454545455	0.450058484	0.24	0.428571429	0.386752137	0.5	0	0.4	0.24	0.454545455	0.454545455	0.480769231	0.416666667	0.4	0.45	0	0.5	0.480509745	0.470588235	0	0.473684211	0.5	0.444444444	0.52	0.5	0.45	0.384615385	0.5	0.535897436	0.458041958	0.454545455	0.5	0.388888889	0.428571429
1021	INTS12	1.033333333	0	0.09009009	0.09009009	0.09009009	0	0	0	0	0	0	0	0	0	0	0	0	0	0	0	0	0	0	0	0	0	0	0	0	0	0	0	0.09009009	0	0	0
1022	INTS6	1.033333333	0	0.08	0.08	0.08	0	0	0	0	0	0	0	0	0	0	0	0	0	0	0	0	0	0	0	0	0	0	0	0	0	0	0	0.08	0	0	0
1023	INTS6L	0.884194753	0	0.093073593	0.091235957	0.077935223	0.095238095	0.077935223	0	0	0	0	0	0.1	0	0	0	0	0	0	0	0.083333333	0	0	0	0	0	0	0	0.090909091	0	0	0	0	0	0	0.1
1024	INTS8	0.458118724	0	0.09375	0.098152894	0.075630252	0.090909091	0.09375	0.105042017	0.076923077	0.101265823	0.077088148	0.166666667	0.098039216	0.127272727	0.090225564	0.090909091	0.114417989	0.086956522	0.092592593	0.084745763	0.093023256	0.091966173	0.128571429	0.117334168	0.095238095	0.101694915	0.094987469	0.085106383	0.084745763	0.079365079	0.081632653	0.09375	0.075630252	0.103448276	0.123287671	0.096153846
1025	INVS	0.416909361	0	0.136363636	0.140734072	0.1	0.125	0.111111111	0.12406015	0	0.142857143	0.166666667	0.2	0.142857143	0.1	0.135135135	0.125	0.209375	0.166666667	0.108108108	0.103448276	0.125	0	0.178571429	0.16	0.133333333	0.128205128	0.136363636	0.15	0.142857143	0.133333333	0.111111111	0.111111111	0.153846154	0.138888889	0.163333333	0.155048077
1026	IP6K2	0.506774316	0	0.081992145	0.08493405	0.067307692	0.074792244	0.082142857	0.089552239	0	0.072340426	0.067923141	0.070175439	0	0.102272727	0.073313783	0.081124956	0.084545645	0.077777778	0.100824489	0.111054895	0.077142006	0.093333333	0	0.073846232	0.121357686	0	0.082292586	0	0.081841432	0.067307692	0	0.088235294	0	0.082757635	0.075	0.107462687
1027	IPO4	0.703690088	0	0.080014225	0.082494677	0.076923077	0.076923077	0	0	0	0	0	0	0.078431373	0	0.076923077	0	0.088235294	0	0	0	0	0	0.088888889	0.078947368	0	0	0.090909091	0	0.081081081	0.090909091	0.076923077	0	0	0.078431373	0	0.083333333
1028	IQCA1	1.033333333	0	0.086294416	0.086294416	0.086294416	0	0	0	0	0	0	0	0	0	0	0	0	0	0	0	0	0	0	0	0	0	0	0	0	0	0	0	0	0.086294416	0	0
1029	IQCH	1.033333333	0	0.153846154	0.153846154	0.153846154	0	0	0	0	0	0	0	0	0	0	0	0.153846154	0	0	0	0	0	0	0	0	0	0	0	0	0	0	0	0	0	0	0
1030	IQCK	0.390603306	0	0.181818182	0.181319675	0.1	0.206389452	0.1	0.206896552	0	0.176470588	0.230769231	0.137931034	0.211829837	0.188235294	0.1875	0.181818182	0.154761905	0.166666667	0.177521008	0	0.166666667	0	0.24137931	0.181818182	0.166666667	0.140625	0.191391941	0.166666667	0.21875	0.19047619	0	0.181818182	0.119591221	0.15	0.222222222	0.230769231
1031	IQUB	1.033333333	0	0.166666667	0.166666667	0.166666667	0	0	0	0	0	0	0	0	0	0	0	0	0	0	0	0	0	0	0	0	0	0	0	0	0	0	0	0.166666667	0	0	0
1032	IRAG2	0.943746463	3	0.266145833	0.258132428	0.153846154	0	0	0	0.211651584	0	0	0	0	0	0	0	0	0	0	0	0	0	0	0	0.35	0	0	0	0	0.266145833	0.309018568	0	0	0	0	0.153846154
1033	IRAK1BP1	0.503770798	2	0.179144385	0.181352565	0.1	0.117647059	0.25	0.183333333	0	0.166666667	0	0.266666667	0.1	0.2	0.153846154	0.166666667	0.235294118	0.25	0.279220779	0	0.166666667	0	0.142857143	0.166666667	0.181818182	0.176470588	0.2	0.2	0	0.1	0.181818182	0.176470588	0.224299065	0.2	0.117647059	0.111111111
1034	IRF1	1.033333333	0	0.070866142	0.070866142	0.070866142	0	0	0	0	0	0	0	0	0	0	0	0.070866142	0	0	0	0	0	0	0	0	0	0	0	0	0	0	0	0	0	0	0
1035	IRF3	0.466790601	20	0.3125	0.301759288	0.061495557	0.220930233	0.3125	0.333333333	0.138888889	0.204819277	0.061495557	0.12962963	0.289719626	0.320987654	0.324662162	0.275862069	0.391608392	0.193548387	0.463877339	0.367322291	0.25210084	0.153846154	0.246906035	0.218666989	0.461707317	0.380140845	0.519803922	0.338273758	0.235294118	0.340659341	0.340659341	0.385078777	0.48	0.466005547	0.214075286	0.292134831
1036	IRGM	0.636426768	13	1	0.992861305	0.9375	1	0	0	0.9375	0	0	1	1	0	0	1	0	1	0	0	0	1	0	1	0	0	0	0	1	0	0	1	1	0.96969697	0	1
1037	IRX2	0.992190476	1	0.1	0.165502646	0.071428571	0	0	0	0	0	0	0	0	0	0	0	0	0	0	0.37037037	0	0	0	0.071428571	0.095238095	0.19047619	0.1	0	0	0	0	0	0	0	0	0
1038	ITFG2	0.429164026	29	0.469068878	0.493550431	0.238612836	0.457831325	0.428571429	0.428571429	0.533333333	0.244897959	0.238612836	0.5	0.461538462	0.431034483	0.491376747	0.482051282	0.464285714	0.409090909	0.589285714	0.8	0.453687822	0.484848485	0.384615385	0.351351351	0.469068878	0.649122807	0.658536585	0.497368421	0.597701149	0.589041096	0.651388889	0.418257549	0.759376465	0.592592593	0.328078818	0.454545455
1039	ITGA10	0.823888196	0	0.078721747	0.075868272	0.06372549	0	0	0.06372549	0	0	0	0.083333333	0	0.064659978	0	0	0	0	0	0	0	0	0	0.082352941	0	0.074074074	0	0	0	0	0.081081081	0	0	0	0.076362413	0.081356867
1040	ITGAD	1.01718625	1	0.161583387	0.303629831	0.073170732	0	0	0	0.173913043	0	0	0	0	0	0	0	0	0	0	0	0	0.818181818	0	0	0.073170732	0	0	0	0	0	0.149253731	0	0	0	0	0
1041	ITGAM	0.968421053	3	0.833333333	0.81871345	0.789473684	0	0	0	0.789473684	0	0	0	0	0	0	0	0	0	0	0	0.833333333	0	0	0	0	0	0	0	0	0	0.833333333	0	0	0	0	0
1042	ITGB1BP1	0.371011948	3	0.211538462	0.211393044	0.131578947	0.131578947	0.190238095	0.206521739	0.3	0.214769371	0.267605634	0.2125	0.142005993	0.175675676	0.21875	0.225806452	0.228571429	0.206622879	0.183908046	0.214285714	0.222222222	0.229041165	0.180789854	0.211538462	0.2	0.222222222	0.239565217	0.206337687	0.16	0.235294118	0.314005602	0.2	0.203624079	0.196721311	0.22	0.192982456
1043	ITGB3BP	0.906674807	0	0.095238095	0.091631702	0.081318681	0	0	0.081318681	0	0	0	0	0	0.095454545	0	0	0	0	0	0	0	0	0	0	0	0.090909091	0	0	0	0.095238095	0	0	0	0	0	0.095238095
1044	ITPA	1.033333333	0	0.065934066	0.065934066	0.065934066	0	0	0	0	0	0	0	0	0	0	0	0	0	0	0	0	0	0	0	0	0	0	0	0	0	0	0	0.065934066	0	0	0
1045	ITPRID2	0.851475378	2	0.076923077	0.109148571	0.066666667	0.077193933	0	0.084609266	0.12962963	0.075862069	0.071895425	0.204545455	0.087354651	0.07710396	0.075	0.070707071	0.099236641	0.341666667	0	0	0.086464686	0.422680412	0	0.086956522	0.066666667	0.070175439	0	0.072829703	0.069838128	0.088235294	0.073846853	0.076923077	0.073170732	0.071428571	0.074693423	0
1046	ITPRIPL2	1.033333333	1	1	1	1	0	0	0	0	1	0	0	0	0	0	0	0	0	0	0	0	0	0	0	0	0	0	0	0	0	0	0	0	0	0	0
1047	IVD	1.006410256	0	0.093253968	0.093253968	0.083333333	0	0	0	0	0	0	0	0	0.103174603	0	0	0.083333333	0	0	0	0	0	0	0	0	0	0	0	0	0	0	0	0	0	0	0
1048	IZUMO1	0.962967198	3	0.25	0.282816733	0.0625	0	0	0	0.0625	0	0	0	0	0	0	0	0	0	0	0.636363636	0.363636364	0.25	0.071428571	0	0	0	0	0	0	0	0	0.5	0.095788563	0	0	0
1049	JAM2	0.943806881	0	0.063626126	0.064663045	0.06122449	0	0.06547619	0	0	0	0.06122449	0	0	0.070175439	0	0	0	0	0	0	0	0	0	0	0	0	0	0	0	0	0	0	0.061776062	0	0	0
1050	JAML	0.927900834	0	0.084745763	0.087641578	0.072727273	0.084745763	0	0	0	0	0	0	0.1	0	0	0	0	0	0	0	0.075471698	0	0	0	0	0	0	0	0.105263158	0.072727273	0	0	0	0	0	0
1051	JPH3	1.018596681	1	0.095238095	0.202399939	0.090909091	0	0	0	0	0	0	0.090909091	0	0	0	0	0	0	0	0	0	0	0	0	0	0.095238095	0	0	0	0	0	0	0.421052632	0	0	0
1052	KANSL3	0.503449677	23	0.525869759	0.538729294	0.4	0.525869759	0	0.578947368	0	0.5	0.481481481	0	0.571428571	0.477272727	0.649616368	0.583333333	0.419871795	0	0	0	0.545454545	0.476190476	0.454545455	0.5	0	0.4	0.583333333	0.611111111	0.5	0.727272727	0.733333333	0	0.458896396	0.5	0.574353448	0.538461538
1053	KANTR	0.409375086	25	0.684210526	0.630999917	0.3	0.733333333	0.545454545	0	0.570723684	0.714285714	0.381818182	0.3	0.647058824	0	0.684210526	0.690196078	0	0.428571429	0	0	0.789473684	0.3	0.75	0.7	0.777777778	0.6	0.589583333	0.8	0.7	0.727272727	0	0.8	0.666666667	0.7	0.607142857	0.571428571
1054	KATNAL2	0.693701436	0	0.1	0.106561495	0.078947368	0	0	0.133333333	0	0.1	0	0.105263158	0.086956522	0.19047619	0.090909091	0.090909091	0.113636364	0	0.08452381	0.1	0.1	0	0.1	0.130434783	0	0.107692308	0.1	0.090909091	0	0	0.094130676	0	0	0.078947368	0.125	0.108108108
1055	KAZALD1	0.912889085	6	0.718167702	0.685704128	0.355042017	0	0	0	0	0.571428571	0	0	0	0	0.859605911	0	0	0	0	0	0	0	0	0	0	0	0	0.652173913	0	0.891812865	0.355042017	0.784161491	0	0	0	0
1056	KCNA3	0.5	17	1	1	1	1	0	0	1	1	0	1	1	0	1	1	0	0	1	0	1	0	0	0	1	0	1	1	0	1	1	1	1	1	0	0
1057	KCNA6	0.44093691	22	0.87083703	0.85326785	0.5	0.818181818	0.840909091	0	0.8	0.872108844	0	1	0.833333333	0	0.923076923	0.931034483	0	1	0.5	0	0	0.716666667	0.8	0	0.869565217	0.909090909	1	0.583333333	0.866666667	0.923076923	0.909090909	0.909090909	0	0	0.766666667	1
1058	KCNC1	1.02	1	0.35	0.35	0.2	0	0	0	0	0	0	0	0	0	0	0	0	0	0	0	0	0.2	0	0	0	0	0	0	0	0	0	0	0.5	0	0	0
1059	KCNC3	0.885393047	1	0.095238095	0.109127932	0.066666667	0.1	0.097619048	0	0.083333333	0.1	0	0.461538462	0.071428571	0.066666667	0.090909091	0	0	0.090909091	0.08	0.083333333	0.083333333	0.142857143	0.1	0.083333333	0.095238095	0.116883117	0.1	0.087121212	0.1	0	0.1	0	0.105263158	0.070175439	0	0
1060	KCNC4	0.844553593	5	0.252016129	0.270455331	0.153846154	0	0	0.166666667	0	0.254032258	0	0	0.25	0	0	0	0	0	0.384615385	0	0	0.153846154	0	0	0	0.2	0.307692308	0	0	0	0.181818182	0	0.4	0	0.405882353	0
1061	KCNG3	0.938916084	5	0.846153846	0.766503497	0.286363636	0	0	0	0	0	0	0.286363636	0	0	0.9	0	0	0	0	0	0	0	0.8	0	0	0	0	0	0.846153846	0	0	0	1	0	0	0
1062	KCNH6	0.974936143	0	0.094827586	0.093285278	0.083333333	0	0	0	0	0	0	0	0	0	0	0	0.083333333	0	0	0	0	0	0	0	0	0	0	0	0.101694915	0	0	0	0.094827586	0	0	0
1063	KCNK4	0.914466254	2	0.230769231	0.251031849	0.185714286	0	0	0	0	0	0	0.240506329	0	0.230769231	0	0	0	0	0	0	0.2	0	0	0	0	0.185714286	0.3	0	0.215384615	0	0	0	0	0	0.384848485	0
1064	KCNK9	0.933333333	4	1	1	1	0	1	0	0	0	0	1	0	0	0	0	0	0	0	0	0	0	0	0	0	1	0	0	1	0	0	0	0	0	0	0
1065	KCNMB3	1.033333333	1	0.538461538	0.538461538	0.538461538	0	0	0	0	0	0.538461538	0	0	0	0	0	0	0	0	0	0	0	0	0	0	0	0	0	0	0	0	0	0	0	0	0
1066	KCNT2	0.897859984	1	0.229502688	0.228715348	0.192307692	0	0	0	0	0.192307692	0	0	0	0	0	0.2	0	0.25	0	0	0	0	0.25	0.270979021	0	0	0	0	0	0	0	0	0	0.209005376	0	0
1067	KCNU1	1.006367041	0	0.101641414	0.101641414	0.090909091	0	0	0	0	0	0	0	0	0	0	0	0	0	0	0	0	0	0	0	0	0	0	0	0.090909091	0	0	0	0.112373737	0	0	0
1068	KCTD13	0.420866997	21	0.272727273	0.266312287	0.089865695	0.3	0.153846154	0.264705882	0.225	0.321428571	0	0	0.28125	0.307692308	0.347826087	0.272727273	0.274509804	0.263157895	0.260869565	0.307692308	0.272727273	0.2	0.25	0.189189189	0.301515152	0.16	0.277777778	0.26975052	0.157894737	0.35	0.398630137	0.3125	0.089865695	0.333333333	0.3125	0.266666667
1069	KDM2A	0.678284848	0	0.070588235	0.070020761	0.060606061	0.074626866	0	0.063492063	0	0	0	0	0.078125	0.060606061	0.071428571	0	0.063492063	0	0	0.076923077	0	0	0.07435047	0.06997144	0	0.069767442	0.070588235	0	0	0	0	0	0.064171327	0	0.072727273	0
1070	KDM4C	0.436979322	0	0.09375	0.096874976	0.078947368	0.090909091	0.090909091	0.104761905	0.090909091	0.098360656	0	0.105263158	0.097560976	0.100245499	0.092807924	0.09375	0.083333333	0.111111111	0.103448276	0.125	0.101694915	0.153846154	0.09375	0.105263158	0.082482993	0.086956522	0.097567425	0.08	0.086206897	0.083333333	0.078947368	0.089285714	0.086956522	0.089285714	0.101282051	0.101020408
1071	KDM5C	0.575413375	0	0.101694915	0.107149819	0.080645161	0.09375	0	0.105965463	0	0.1	0	0.111111111	0.107142857	0.123235379	0.098484848	0.101694915	0.146496815	0.1	0	0	0.080645161	0.086956522	0.116774892	0.149350649	0	0.085365854	0	0	0	0.110091743	0.099378882	0.091743119	0	0.085110664	0.152680653	0.104166667
1072	KHDRBS1	0.033333333	31	1	1	1	1	1	1	1	1	1	1	1	1	1	1	1	1	1	1	1	1	1	1	1	1	1	1	1	1	1	1	1	1	1	1
1073	KHDRBS2	0.5	17	1	1	1	0	0	1	0	1	0	1	0	0	1	1	0	0	1	0	1	0	1	0	1	1	0	0	1	1	1	1	1	1	1	0
1074	KHDRBS3	0.502441614	17	1	0.99569127	0.926751592	1	0	1	0	1	0	1	1	1	1	1	1	0	1	0	1	1	1	0	0	0	1	1	0	0	0	0	0.926751592	0	0	1
1075	KIAA0825	1.033333333	0	0.179144385	0.179144385	0.179144385	0	0	0	0	0	0	0	0	0	0	0	0	0	0	0	0	0	0	0	0	0	0	0	0	0	0	0	0.179144385	0	0	0
1076	KIAA1191	0.974464516	0	0.064662175	0.066253042	0.062240664	0	0	0	0	0	0	0	0	0.062240664	0	0	0	0	0	0	0	0	0	0.064662175	0	0	0	0	0	0	0	0	0	0	0	0.071856287
1077	KIAA1328	0.693608016	12	0.935483871	0.860904578	0.1	0	0	0	0	0.935483871	0.1	0	0	1	0	0	0.947916667	0	0	0	0.916666667	0	0.928571429	0.935827042	0	0.9	1	0	0	0	0	0	0.646341463	0.928571429	1	0.952380952
1078	KIAA1586	1.033333333	1	0.791288566	0.791288566	0.791288566	0	0	0	0	0	0	0	0	0	0	0	0	0	0	0	0	0	0	0	0	0	0	0	0	0	0	0	0.791288566	0	0	0
1079	KIDINS220	0.962137749	0	0.1	0.107253937	0.092206478	0	0	0	0.1	0	0	0	0	0	0	0	0	0.1	0	0	0	0.092206478	0	0	0	0	0	0	0	0	0	0	0.136809269	0	0	0
1080	KIF12	0.948310746	1	0.078316611	0.101447932	0.052631579	0	0	0.115384615	0.4	0	0.052631579	0	0.081256234	0.080128205	0.067752472	0	0.082474227	0	0.074074074	0.092918135	0	0	0	0	0.064885496	0	0.076505017	0	0	0.070721492	0	0.076433121	0.085106383	0	0	0
1081	KIF15	1.00404463	2	0.440196078	0.440196078	0.411764706	0	0	0	0	0	0.468627451	0	0	0	0	0	0	0	0	0	0	0	0	0	0	0	0	0	0	0	0	0	0.411764706	0	0	0
1082	KIF5C	1.033333333	0	0.107142857	0.107142857	0.107142857	0	0	0	0	0	0	0	0	0	0	0	0	0	0	0	0	0	0	0	0	0	0	0	0	0	0	0	0.107142857	0	0	0
1083	KIN	0.373323313	1	0.178571429	0.173155468	0.098765432	0.142857143	0.133333333	0.148826979	0.178571429	0.189422181	0.098765432	0.1875	0.15	0.178571429	0.179487179	0.151515152	0.210526316	0.142857143	0.19375	0.166666667	0.2	0.258064516	0.179487179	0.161290323	0.179144385	0.163934426	0.222222222	0.1875	0.159545455	0.178571429	0.193548387	0.176470588	0.130434783	0.166666667	0.176470588	0.181818182
1084	KIZ	0.499469289	0	0.124237805	0.130891703	0.08554007	0.16	0.096774194	0.102460361	0.2	0.136363636	0.153846154	0	0.181818182	0.11871345	0.08554007	0.095238095	0.104278075	0	0.125	0.15037594	0.181818182	0	0.125	0.095238095	0.1	0	0.09375	0.125	0.176470588	0.180652681	0.153846154	0.112698413	0	0.114583333	0.110243056	0.12347561
1085	KLF15	0.613928794	0	0.095238095	0.101589443	0.058823529	0.133333333	0	0.058823529	0	0.085714286	0.090909091	0.083333333	0.116071429	0.111111111	0.095238095	0.08346731	0.127071823	0.086114201	0.157072368	0	0	0.103896104	0.135219517	0.091954023	0	0	0	0	0.111111111	0.098611111	0.1	0	0.089285714	0	0.081967213	0.093073593
1086	KLF3	0.796728153	0	0.074074074	0.07498292	0.065417834	0	0	0	0	0	0	0.074074074	0	0	0	0	0	0.069767442	0	0.077677225	0	0.083333333	0	0	0.071428571	0.081632653	0.068181818	0	0	0	0	0.065417834	0.083333333	0	0	0
1087	KLF7	0.863452951	0	0.090909091	0.096768436	0.090909091	0	0.1	0	0	0	0	0	0	0	0	0	0	0	0.111111111	0	0	0	0	0	0	0	0	0.090909091	0	0.102631579	0.090909091	0.090909091	0	0.090909091	0	0
1088	KLF8	1.000243309	0	0.087276215	0.087276215	0.086956522	0	0	0	0	0	0	0	0	0.086956522	0	0	0	0	0.087595908	0	0	0	0	0	0	0	0	0	0	0	0	0	0	0	0	0
1089	KLHDC4	0.370295988	0	0.130434783	0.134781422	0.094339623	0.115384615	0.129032258	0.117647059	0.094339623	0.130434783	0.097560976	0.15	0.117647059	0.146341463	0.15	0.142857143	0.137931034	0.12	0.117647059	0.111111111	0.125	0.127466151	0.121212121	0.166666667	0.125	0.166666667	0.148148148	0.15	0.137931034	0.139534884	0.125	0.130434783	0.2	0.151515152	0.142857143	0.142857143
1090	KLHDC9	0.8	8	1	1	1	0	1	0	0	0	0	1	0	0	0	0	1	0	1	0	0	0	0	0	0	1	1	0	0	0	0	0	1	1	0	0
1091	KLHL11	0.666666667	12	1	1	1	1	0	0	0	1	0	1	1	0	1	1	0	1	0	0	0	1	1	0	0	0	0	0	1	0	0	1	0	0	0	1
1092	KLHL22	0.661784235	16	0.4	0.384729913	0.190909091	0.4	0	0.338068182	0	0.538461538	0.272727273	0	0.5	0.473684211	0	0	0.190909091	0	0	0	0	0	0.5	0.279220779	0	0.266798419	0.357142857	0	0	0.461538462	0.489130435	0	0.3	0.4	0.272727273	0.5
1093	KLHL4	1.033333333	1	0.7	0.7	0.7	0	0.7	0	0	0	0	0	0	0	0	0	0	0	0	0	0	0	0	0	0	0	0	0	0	0	0	0	0	0	0	0
1094	KLHL42	0.949640575	0	0.086835824	0.085679817	0.071428571	0	0	0	0.082762557	0	0	0	0	0	0	0	0	0	0	0	0	0	0	0	0.090909091	0	0	0.071428571	0	0	0.097619048	0	0	0	0	0
1095	KLHL7	0.433787226	0	0.11295298	0.115407427	0.064172958	0.129032258	0.099019608	0.127717391	0.1	0.117647059	0.064172958	0.1	0.12195122	0.089285714	0.12195122	0.111111111	0.121666667	0.111111111	0.1	0	0.112698413	0.142857143	0.107142857	0.113207547	0.125	0.109126984	0.137931034	0.128205128	0.111111111	0.113247863	0.117647059	0.111111111	0.182352941	0.111111111	0.111111111	0.11369509
1096	KLK13	0.972105465	5	0.416666667	0.512896472	0.389655172	0	0	0	0	0	0	0	0	0	0	0	0	0	0	0	0	0	0	0.416666667	0.4375	0	0.416666667	0	0	0	0	0.389655172	0.903993856	0	0	0
1097	KLK2	0.823856638	9	0.649921507	0.624871358	0.363636364	0	0	0	0	0.629583424	0	0	0	0	0.562454611	0.700549451	0	0.545454545	0	0.682625067	0	0.363636364	0	0	0.772049689	0	0.649921507	0	0.717567568	0	0	0	0	0	0	0
1098	KLK4	1.033333333	0	0.108695652	0.108695652	0.108695652	0	0	0	0	0	0	0	0	0	0	0	0	0	0.108695652	0	0	0	0	0	0	0	0	0	0	0	0	0	0	0	0	0
1099	KLRG1	0.684288673	7	0.224747475	0.229426796	0.1	0.157894737	0.184659091	0.1	0.166666667	0.227272727	0.333333333	0.3	0.142857143	0.6	0.25	0.230769231	0	0.25	0.2	0.261363636	0.2	0.272727273	0.3	0.272727273	0.235042735	0.240384615	0.210526316	0.148351648	0.25	0.211309524	0.153846154	0.25	0.142857143	0.222222222	0.174242424	0.19375
1100	KMT5A	0.497750919	21	0.5	0.485114419	0.21	0.5	0	0.485294118	0.481481481	0.5	0.21	0	0.538461538	0.5	0.43875	0.333333333	0.602068966	0	0	0	0.533333333	0	0.5	0	0.6	0	0.5	0.37037037	0.428571429	0.454545455	0.625313283	0	0.588235294	0.482758621	0.545454545	0.454545455
1101	KPNA1	0.407626318	13	0.24137931	0.245300378	0.092653912	0.216216216	0.135135135	0.2	0.181818182	0.161290323	0.124031008	0.174801587	0.245901639	0.323809524	0.2	0.160714286	0.333333333	0.166666667	0.267948718	0.24137931	0.291666667	0.092653912	0.304347826	0.338095238	0.25	0.375	0.346326837	0.222222222	0.195121951	0.321428571	0.384615385	0.215250965	0.226843911	0.3	0.307692308	0.3
1102	KPTN	1.033333333	0	0.083333333	0.083333333	0.083333333	0	0	0	0	0	0	0	0	0	0	0	0.083333333	0	0	0	0	0	0	0	0	0	0	0	0	0	0	0	0	0	0	0
1103	KRBA1	1.033333333	0	0.1	0.1	0.1	0	0	0	0	0	0	0	0	0	0	0	0	0	0	0	0	0	0	0	0	0	0	0	0	0	0	0	0	0	0	0.1
1104	KRBOX5	0.42857387	0	0.091170324	0.093379434	0.069767442	0.096153846	0.086031452	0.084745763	0.083333333	0.103448276	0.075581395	0.083333333	0.1	0.1	0.091431557	0.086114201	0.071428571	0.114285714	0.1	0.090909091	0.111111111	0.146341463	0.098039216	0.103448276	0.096774194	0.069767442	0.090909091	0.086956522	0.088748242	0.081967213	0.094044811	0.090909091	0	0.086581709	0.09375	0.095238095
1105	KRT32	0.947826528	0	0.121323529	0.109698589	0.066666667	0	0	0	0	0	0	0	0	0	0	0	0	0.153846154	0	0	0	0.121323529	0	0	0	0.066666667	0	0.12973352	0	0	0	0	0	0	0	0.076923077
1106	KRT8	1.033333333	1	0.92	0.92	0.92	0	0	0	0	0	0.92	0	0	0	0	0	0	0	0	0	0	0	0	0	0	0	0	0	0	0	0	0	0	0	0	0
1107	KRTAP10-2	1.033333333	1	1	1	1	0	0	0	0	0	0	0	0	0	0	0	0	0	0	0	0	0	0	0	0	0	0	0	1	0	0	0	0	0	0	0
1108	KSR1	0.813614375	0	0.071428571	0.077759703	0.066666667	0.069767442	0	0.066719689	0.075	0	0	0	0	0.077464789	0	0	0.076190476	0	0.066946779	0	0.06870229	0	0.066666667	0.070866142	0.074713494	0.071428571	0.070485949	0.074074074	0.071428571	0.068181818	0	0	0.174129353	0	0	0.079148852
1109	KTN1	0.735172266	0	0.067144343	0.071884297	0.06026907	0.064099005	0	0	0.090909091	0	0	0	0.064777328	0	0.073369565	0	0	0	0	0.081504702	0.064102564	0.068617044	0.062707853	0	0.064748201	0	0	0.06026907	0.072080747	0.101196295	0.072327044	0.065671642	0	0	0	0
1110	KYAT3	0.507053356	17	1	0.987552902	0.853571429	0	0	0	0	0	0.853571429	1	1	0.983870968	0	0	1	0	0.973684211	0	1	0	1	1	0	1	1	0	0	0.977272727	1	0	1	1	1	1
1111	L2HGDH	1.033333333	0	0.069767442	0.069767442	0.069767442	0	0	0	0	0	0	0	0	0	0	0	0	0	0	0	0	0	0	0	0	0	0	0	0	0	0	0	0.069767442	0	0	0
1112	L3HYPDH	0.416034533	29	0.416666667	0.435907385	0.153846154	0.416666667	0.360655738	0.259146341	0.642183288	0.321428571	0.285714286	0.285714286	0.492820513	0.395652174	0.4	0.363636364	0.392857143	0.184697856	0.361445783	0.441176471	0.443181818	0.153846154	0.357142857	0.428571429	0.666666667	0.526315789	0.560529279	0.566666667	0.48858329	0.684210526	0.692307692	0.52	0.643961353	0.4	0.350383632	0.426966292
1113	L3MBTL1	0.431724519	21	0.919871795	0.863866867	0.323809524	0	0.916666667	0.9	0	0.923076923	0.928571429	0.323809524	0.916666667	0.9375	0.891812865	0	0.898989899	0	0.919871795	0	0	0.35	0.895644283	0.929802956	0	0.892857143	0.952380952	0.916666667	0	0.928571429	0	0	0.933333333	0.933333333	0.923076923	0.928571429
1114	L3MBTL4	0.716649253	0	0.208695652	0.201933123	0.11853256	0.245689655	0.15	0	0	0	0.214285714	0	0.25	0	0	0	0	0	0.208695652	0.2	0.2	0	0	0.217391304	0	0	0	0.1875	0.2	0	0	0	0.11853256	0.214285714	0	0.21875
1115	LAIR1	0.491850738	1	0.219131098	0.221465877	0.1875	0.210526316	0.219131098	0.234615385	0.188811189	0.1875	0	0.214285714	0.22	0.207792208	0.233333333	0.214285714	0.217657343	0	0.240384615	0	0.211538462	0	0.25	0	0	0.26969697	0.25	0.194339623	0	0.222222222	0.205882353	0.23926868	0	0.219512195	0	0
1116	LAMB4	1.018181818	0	0.145454545	0.145454545	0.090909091	0	0	0	0	0	0	0	0	0	0	0	0	0	0	0	0	0	0	0	0	0	0	0	0	0	0	0	0.2	0.090909091	0	0
1117	LAMTOR3	0.48837455	0	0.085581935	0.088591035	0.059303069	0.097014925	0.072916667	0.074468085	0.083333333	0.082758621	0.059303069	0.094339623	0.094736842	0.092183517	0.076923077	0.076190476	0.112948628	0.090909091	0.076211417	0	0.08625821	0.078799527	0.104651163	0.153194263	0.078947368	0.092307692	0.075235849	0.071111111	0.08490566	0.08490566	0.09375	0.08040404	0.088235294	0.089552239	0.122627999	0.088607595
1118	LAMTOR4	0.343122464	31	0.376811594	0.379771697	0.272727273	0.380952381	0.317894737	0.379310345	0.441860465	0.367346939	0.275967844	0.372253408	0.36754386	0.363636364	0.405827703	0.409836066	0.35	0.272727273	0.366666667	0.357142857	0.414634146	0.285714286	0.352941176	0.395348837	0.384615385	0.390625	0.369047619	0.379310345	0.384615385	0.523809524	0.542372881	0.407407407	0.361702128	0.375	0.376811594	0.4
1119	LARGE1	1.033333333	0	0.085714286	0.085714286	0.085714286	0	0	0	0	0	0.085714286	0	0	0	0	0	0	0	0	0	0	0	0	0	0	0	0	0	0	0	0	0	0	0	0	0
1120	LARP1B	0.79573479	1	0.114285714	0.133621361	0.084018801	0.111111111	0.1	0.107692308	0	0.12	0	0.1	0.125	0.084018801	0.11627907	0.111111111	0.1425	0.1	0.125	0.209677419	0.133333333	0.105263158	0.141196013	0.097619048	0.130791162	0.09375	0.161290323	0.101020408	0.109903382	0.130434783	0.166666667	0.108599509	0.476752005	0.15	0.114285714	0.101724138
1121	LATS1	1.033333333	1	0.7	0.7	0.7	0	0	0	0	0	0	0	0	0	0	0	0	0	0	0	0	0.7	0	0	0	0	0	0	0	0	0	0	0	0	0	0
1122	LCN10	0.823801361	7	0.170789191	0.231300291	0.1	0.1875	0.133333333	0.173913043	0.952380952	0.155555556	0	0.263157895	0.175954592	0.118773946	0.181818182	0.166666667	0.15857209	0.162393162	0.333333333	0.1	0.210526316	0.166666667	0.164096663	0.160714286	0.166666667	0.384615385	0.166666667	0.166666667	0.2	0.272727273	0.569047619	0.176470588	0.222222222	0.323926868	0.167665339	0.156976744
1123	LCN12	0.397410418	29	0.583333333	0.615169884	0.412878788	0.454545455	0.412878788	0	0.75	0.8	0	0.7	0.571428571	0.888544892	0.583333333	0.619047619	0.677562477	0.75	0.55959596	0.447110904	0.6	0.647058824	0.583333333	0.8	0.5	0.583333333	0.613247863	0.52402746	0.681818182	0.527777778	0.5	0.5	0.575	0.540540541	0.707317073	0.742424242
1124	LCN9	0.905426198	5	0.986111111	0.96744281	0.882352941	0	0	0	0	0	0	0.882352941	0	0	0	0	0	0	0	0	1	0	0	0	0	0.96875	0.986111111	0	1	0	0	0	0	0	0	0
1125	LCORL	1.033333333	0	0.090909091	0.090909091	0.090909091	0	0	0	0	0	0.090909091	0	0	0	0	0	0	0	0	0	0	0	0	0	0	0	0	0	0	0	0	0	0	0	0	0
1126	LCTL	1.033333333	0	0.133333333	0.133333333	0.133333333	0	0	0	0	0	0	0	0	0	0	0	0	0	0	0	0	0	0	0	0	0	0	0	0	0	0	0.133333333	0	0	0	0
1127	LDAF1	0.981947726	0	0.076190476	0.082365636	0.073684211	0	0	0	0	0	0	0	0	0	0	0	0.097222222	0	0	0	0	0	0	0	0	0	0.076190476	0	0	0	0	0	0.073684211	0	0	0
1128	LDAH	0.767171717	9	1	0.998316498	0.984848485	0	0	1	0	1	0.984848485	0	0	1	1	0	0	0	0	0	0	0	1	1	0	0	1	0	0	0	0	0	0	0	1	0
1129	LEMD1	0.690611526	8	0.2	0.214888652	0.094482759	0.141666667	0	0	0.15625	0	0	0.4	0.272727273	0	0.121212121	0.196153846	0	0.2	0.242424242	0	0.166666667	0.094482759	0.125	0.285714286	0	0.307692308	0.3	0.207317073	0.1	0	0	0.363636364	0.140051414	0.266666667	0.3	0.125
1130	LETM2	1.033333333	0	0.058823529	0.058823529	0.058823529	0	0	0	0	0	0	0	0	0	0	0	0	0	0	0	0	0.058823529	0	0	0	0	0	0	0	0	0	0	0	0	0	0
1131	LETMD1	0.166886378	31	0.728501229	0.725629265	0.476190476	0.689189189	0.722953216	0.802083333	0.683014354	0.738095238	0.565217391	0.695652174	0.701042002	0.833333333	0.746987952	0.75	0.813559322	0.692307692	0.740384615	0.666666667	0.706599713	0.476190476	0.717391304	0.816326531	0.709384164	0.785014006	0.789473684	0.728571429	0.6875	0.723076923	0.728501229	0.742857143	0.692307692	0.75	0.800826446	0.8
1132	LGALS12	0.870054071	0	0.1	0.110594585	0.075688073	0.08	0	0	0.15	0	0.078947368	0	0.075688073	0	0	0	0.129370629	0	0	0	0.1875	0	0.091507177	0	0	0	0.1	0.112932605	0.1	0	0	0	0	0	0	0
1133	LGR5	0.933305468	5	0.5	0.500104493	0.379310345	0	0	0	0	0	0.5	0	0	0	0	0	0	0	0	0	0	0.379310345	0.625	0	0	0	0	0	0.541666667	0.454545455	0	0	0	0	0	0
1134	LHFPL2	0.798895345	0	0.095695971	0.10298897	0.078703704	0	0	0.078703704	0.095695971	0	0.090909091	0	0.111111111	0.081939799	0.1	0	0	0	0	0	0.090909091	0	0	0	0.166666667	0.103571429	0	0.125	0.092329545	0.111111111	0	0	0.090909091	0	0	0
1135	LIG1	0.1	29	1	1	1	1	1	1	1	1	1	1	1	1	1	1	1	0	1	1	1	0	1	1	1	1	1	1	1	1	1	1	1	1	1	1
1136	LILRA1	1.000653595	2	0.891176471	0.891176471	0.882352941	0	0	0	0.9	0	0	0	0	0	0	0	0	0	0	0	0	0	0	0	0	0	0	0	0	0	0.882352941	0	0	0	0	0
1137	LILRA6	0.452861711	24	0.392307692	0.372003003	0.205825769	0.4	0.461538462	0.416666667	0.205825769	0.3125	0	0.25	0.425824176	0	0.4	0.4375	0.230769231	0.384615385	0.311740891	0.357142857	0.315346791	0.4	0.384615385	0.307692308	0.4	0	0.408333333	0.369924812	0.545454545	0.414215686	0.457142857	0.325757576	0.392307692	0.3125	0	0.416666667
1138	LILRB3	0.955223261	0	0.193457944	0.192882818	0.153846154	0.2	0	0	0.153846154	0	0	0	0	0	0	0	0	0	0	0	0.230769231	0	0	0	0	0	0	0	0	0	0.186915888	0	0	0	0	0
1139	LIMS3	0.48117283	23	0.605555556	0.587893401	0.086614173	0.466666667	0.598507463	0.546536797	0	0.535353535	0	0	0.5	0.692307692	0.611111111	0.529411765	0.803278689	0.299425287	0.613814757	0	0.538461538	0.086614173	0.5	0.75	0.583333333	0.76	0.692307692	0	0	0.625	0	0.6	0.677995392	0.7	0.727272727	0.672043011
1140	LIMS4	0.34067808	25	0.468298149	0.449608893	0.089330575	0.409090909	0.422381835	0.411835749	0	0.441983619	0	0	0.418604651	0.536731634	0.461538462	0.454545455	0.514376997	0.273460411	0.454761905	0	0.5	0.089330575	0.461538462	0.512820513	0.5	0.492957746	0.462912088	0	0.409090909	0.473684211	0.5	0.483333333	0.5	0.490566038	0.5	0.514285714
1141	LIN7A	0.517079984	23	0.369047619	0.366391121	0.125	0.272727273	0	0.473684211	0.127118644	0.466666667	0	0.35	0.266666667	0.414285714	0.5	0.454545455	0.419354839	0.517241379	0.25	0.307692308	0.266666667	0	0.3	0.384615385	0.369047619	0.461538462	0.4	0	0.235294118	0.348913043	0.307692308	0.6	0.125	0.357142857	0.5	0.416666667
1142	LINC02798	0.594044012	16	0.944642857	0.886167478	0.454545455	0.922619048	0	0	0	1	0	0.8	1	0	1	1	0	0.916666667	0.9	0.818181818	0.454545455	1	0.8	0	0	0.966666667	0	0.6	1	1	0	0	0	0	0	0
1143	LINS1	0.690208506	16	0.333333333	0.332168965	0.2	0	0	0.2	0.35	0	0.3	0	0.26969697	0.3	0.357142857	0	0	0	0	0	0	0	0.318181818	0.363636364	0	0.4	0.363636364	0.333333333	0.285714286	0	0.5	0	0.384615385	0.277777778	0.3	0.343137255
1144	LIPJ	1.024777778	1	0.083333333	0.266565657	0.08	0	0	0	0	0	0	0	0	0	0	0	0	0	0	0	0.083333333	0	0	0	0	0	0	0	0	0	0	0	0.08	0	0.636363636	0
1145	LIPK	0.979844294	0	0.111111111	0.130233559	0.081175106	0.081175106	0	0	0	0	0.25	0	0	0.115131579	0	0	0	0	0	0	0	0	0	0	0	0	0	0	0.09375	0	0	0	0	0	0	0.111111111
1146	LIPT1	0.771747838	4	0.16025641	0.190270212	0.083333333	0.133333333	0.2	0.190909091	0.316985646	0.117647059	0.333333333	0.181818182	0.142857143	0.133333333	0.16025641	0.148351648	0.083333333	0.153846154	0.2	0.363636364	0.166666667	0.2	0.142857143	0.121323529	0.166666667	0.142857143	0.166666667	0.166666667	0.181818182	0.181818182	0.153846154	0.157894737	0.666666667	0.153846154	0.114379085	0.154761905
1147	LMBR1	0.163439828	31	0.828571429	0.815817789	0.611111111	0.870967742	0.694764862	0.69924812	0.923076923	0.784	0.822850738	0.611111111	0.857142857	0.833333333	0.8125	0.833333333	0.828571429	0.8	0.8	0.924501425	0.882352941	0.857142857	0.857142857	0.75	0.8	0.764705882	0.857142857	0.818181818	0.894736842	0.865765766	0.933333333	0.80952381	0.611111111	0.8	0.836666667	0.857142857
1148	LMF1	0.371568012	16	0.267057218	0.269299248	0.137592968	0.227272727	0.137592968	0.25	0.37797619	0.285714286	0	0.142857143	0.243006993	0.35483871	0.3125	0.234375	0.272727273	0.2	0.274294671	0.228869048	0.261387164	0.181818182	0.29787234	0.35	0.243243243	0.170731707	0.327428837	0.2	0.228915663	0.341784339	0.366666667	0.2	0.387425938	0.315789474	0.375	0.288888889
1149	LMNB1	1.033333333	0	0.142857143	0.142857143	0.142857143	0	0	0	0	0	0	0	0	0	0	0	0	0	0	0	0	0	0	0	0	0	0	0	0	0	0	0	0.142857143	0	0	0
1150	LMNTD1	1.021830826	1	0.098028847	0.203799277	0.058823529	0	0	0	0	0	0	0	0	0	0	0	0.058823529	0	0	0	0	0	0	0	0	0	0	0	0	0	0	0	0.098028847	0.454545455	0	0
1151	LMO3	0.501403068	1	0.185855263	0.188421199	0.112676056	0.181818182	0.142857143	0.178399229	0.288888889	0.214285714	0	0.112676056	0.184210526	0.230657935	0.183856502	0.193042952	0.222910217	0.2	0	0	0.192982456	0.2	0.1875	0.166666667	0.225403226	0.117647059	0.1875	0.166666667	0.181818182	0.176842889	0	0.175191816	0	0.145833333	0.210526316	0.230769231
1152	LOC101059915	0.995051684	2	0.350278536	0.436403803	0.23255814	0	0	0	0	0	0	0.467611336	0	0	0	0	0	0	0	0	0	0	0.8125	0	0	0	0	0	0.23255814	0	0	0	0.232945736	0	0	0
1153	LOC101927345	0.033333333	31	1	1	1	1	1	1	1	1	1	1	1	1	1	1	1	1	1	1	1	1	1	1	1	1	1	1	1	1	1	1	1	1	1	1
1154	LOC101929805	1.033333333	1	0.8	0.8	0.8	0	0	0	0	0	0	0	0	0	0	0	0	0	0	0	0	0	0	0	0	0	0	0	0	0	0	0	0.8	0	0	0
1155	LOC102723382	0.858506779	4	0.2	0.213497321	0.090909091	0.25	0	0	0	0.2	0.292892157	0.266666667	0.222527473	0	0	0.2	0	0.230769231	0	0	0.176470588	0.214285714	0.157575758	0.090909091	0	0.181818182	0	0	0.615384615	0.28125	0.153846154	0	0.117647059	0.1	0.090909091	0
1156	LOC102723553	1.033333333	0	0.08490566	0.08490566	0.08490566	0	0	0	0	0	0	0	0	0	0	0	0	0	0	0	0	0	0	0	0	0	0	0	0	0	0	0	0.08490566	0	0	0
1157	LOC102723564	0.033333333	31	1	1	1	1	1	1	1	1	1	1	1	1	1	1	1	1	1	1	1	1	1	1	1	1	1	1	1	1	1	1	1	1	1	1
1158	LOC102723750	0.539130095	19	0.80952381	0.791304857	0.571428571	0.8125	0.909090909	0	0.571428571	0.908333333	0	0.7	0.856410256	0	0	0.8	0	0	0	0	0.8	0.738095238	0.857142857	0.818181818	0.95	0.815340909	0.85	0.636363636	0.80952381	0	0.666666667	0	0.75	0.785714286	0	0
1159	LOC102724159	0.445056361	1	0.15	0.159416576	0.108108108	0.146341463	0.122627999	0.132404181	0.158492823	0.15	0.117069197	0.166666667	0.173913043	0.161290323	0.136363636	0.130434783	0.147222222	0.142857143	0.192307692	0.133333333	0.192307692	0.108108108	0.217391304	0.181818182	0.146341463	0.225806452	0.189189189	0.136363636	0.157894737	0.125	0.137931034	0.125	0.265006002	0.185185185	0.163333333	0.173913043
1160	LOC102724560	1.033333333	0	0.074078139	0.074078139	0.074078139	0	0	0	0	0	0	0	0	0	0	0	0	0	0	0	0	0	0	0	0	0	0	0	0	0.074078139	0	0	0	0	0	0
1161	LOC102724877	0.966666667	3	1	1	1	0	0	0	0	0	0	0	0	0	0	0	0	0	0	1	0	0	0	0	0	0	0	0	1	0	0	0	1	0	0	0
1162	LOC102725191	0.990475146	2	0.198412698	0.217690058	0.092982456	0	0	0	0	0	0	0	0	0	0	0	0.092982456	0	0	0	0.111111111	0	0	0	0	0	0	0	0.380952381	0	0	0	0.285714286	0	0	0
1163	LOC105370092	0.959306527	4	0.810402098	0.805201049	0.6	0	0	0	0	0	0	0	0	0	0	0	0	0	0	0	0	0	0	0	0.772727273	0	0.6	0	0	0	0	0	0.848076923	1	0	0
1164	LOC105371206	0.418801139	22	0.878571429	0.883452993	0.6	1	0	0.783068783	0	0.923076923	0	0	1	1	0.9	0.833333333	0	0.9375	0	0	0.806451613	1	0.928571429	1	1	0	0.784615385	0.842105263	0.9	0.857142857	0.857142857	0.8	0.6	0.833333333	0	0.84962406
1165	LOC105371216	0.418801139	22	0.878571429	0.883452993	0.6	1	0	0.783068783	0	0.923076923	0	0	1	1	0.9	0.833333333	0	0.9375	0	0	0.806451613	1	0.928571429	1	1	0	0.784615385	0.842105263	0.9	0.857142857	0.857142857	0.8	0.6	0.833333333	0	0.84962406
1166	LOC105373071	0.101666667	29	1	0.998275862	0.95	1	1	1	0	1	0	1	1	1	1	1	1	1	1	0.95	1	1	1	1	1	1	1	1	1	1	1	1	1	1	1	1
1167	LOC105374355	0.849976019	3	0.186363636	0.19777321	0.073232323	0	0	0.3125	0	0	0	0.333333333	0	0.25	0.2	0	0	0	0.1	0	0.076923077	0	0	0	0	0.133333333	0.190909091	0.235294118	0.425925926	0	0	0.073232323	0.1	0.181818182	0.155555556	0
1168	LOC105375112	1.001926684	2	0.846033868	0.846033868	0.820855615	0	0	0	0.820855615	0	0	0	0	0	0	0	0	0	0	0	0.871212121	0	0	0	0	0	0	0	0	0	0	0	0	0	0	0
1169	LOC105375816	1	2	1	1	1	0	0	0	0	0	0	0	0	0	0	0	0	0	0	0	0	0	0	0	0	0	0	0	1	0	0	0	1	0	0	0
1170	LOC105379199	0.974646132	3	0.942434211	0.920205343	0.818181818	0	0	0	0	0	0	0.942434211	0	0	0	0	0	0	0	0	0	0	0	0	0	0.818181818	0	0	0	1	0	0	0	0	0	0
1171	LOC105379504	0.859838762	6	0.341666667	0.310241857	0.1	0	0	0.5	0	0.151364764	0	0.366477273	0	0	0.1	0.222222222	0	0	0	0	0	0.35	0.215384615	0	0	0	0	0	0	0	0	0	0.5	0.333333333	0.363636364	0
1172	LOC105379561	0.936906342	6	0.605952381	0.597580441	0.363636364	0	0	0	0	0	0.388888889	0.583333333	0	0	0	0	0	0	0	0	0	0	0	0	0.7	0	0.921052632	0	0.628571429	0	0	0	0.363636364	0	0	0
1173	LOC107984449	1.033333333	1	1	1	1	0	0	0	0	0	0	0	0	0	0	0	0	0	0	0	0	0	0	0	0	0	0	0	0	0	0	0	1	0	0	0
1174	LOC107986768	1.033333333	1	0.727272727	0.727272727	0.727272727	0.727272727	0	0	0	0	0	0	0	0	0	0	0	0	0	0	0	0	0	0	0	0	0	0	0	0	0	0	0	0	0	0
1175	LOC107986800	0.754187343	12	0.297058824	0.281231391	0.076923077	0.1	0	0	0.090909091	0.285714286	0	0.15	0.1	0	0	0.386363636	0	0	0	0	0.225	0.416666667	0.408823529	0.294117647	0.2	0.4	0	0.6	0.3	0.1	0.076923077	0.428571429	0.3	0.461538462	0.3	0
1176	LOC112267992	0.713577441	11	1	0.962970615	0.775252525	0.909090909	0	0	0	0	0	0	1	0	0	1	0	0	0	0	1	0	0	0	0.95	0	1	1	0.775252525	0	0	0	0.958333333	1	0	1
1177	LOC124900855	1.013333333	2	0.533333333	0.533333333	0.4	0	0	0	0	0	0	0	0	0	0	0	0	0	0	0	0	0	0	0	0	0	0	0	0.4	0	0	0	0.666666667	0	0	0
1178	LOC124901104	0.577538983	17	0.8125	0.796769078	0.547619048	0.9	0.8	0	0	0	0	0.547619048	0.923076923	0	0.785714286	0	0	0	0.832167832	0.882352941	0.833333333	0.80625	0	0.711111111	0	0.9	0.75	0	0	0.8125	0.846153846	0	0.75	0.636363636	0.828431373	0
1179	LOC124901141	1.033333333	0	0.148148148	0.148148148	0.148148148	0	0	0	0	0	0	0	0	0	0	0	0	0	0	0	0	0	0	0	0	0	0	0	0	0	0	0	0.148148148	0	0	0
1180	LOC124901449	0.900919602	6	0.671906694	0.637488711	0.384615385	0	0	0	0.637931034	0.727272727	0	0.384615385	0	0	0	0	0	0	0	0	0	0	0	0	0.705882353	0	0	0	0	0.769230769	0.6	0	0	0	0	0
1181	LOC124901993	0.975142662	3	0.696153846	0.698607602	0.636363636	0	0	0	0	0	0	0.696153846	0	0	0	0	0	0	0	0	0	0	0	0	0	0	0	0	0.763305322	0	0	0	0.636363636	0	0	0
1182	LOC124902135	1.033333333	1	0.769230769	0.769230769	0.769230769	0	0	0	0	0	0	0	0	0	0	0	0	0	0	0	0	0	0	0	0	0	0	0	0	0	0	0	0.769230769	0	0	0
1183	LOC124902313	0.307335502	0	0.081524147	0.081648512	0.069767442	0.081632653	0.083333333	0.105263158	0.083333333	0.083333333	0.069767442	0.086956522	0.07282197	0.076149425	0.081524147	0.076923077	0.111111111	0.078278186	0.08452381	0.093073593	0.083333333	0.083333333	0.074766355	0.075695581	0.083333333	0.077524038	0.083333333	0.071428571	0.075630252	0.076923077	0.083333333	0.082207207	0.077935223	0.078947368	0.078431373	0.076923077
1184	LOC124902694	0.981996435	3	0.454545455	0.499789562	0.454545455	0.454545455	0	0	0.454545455	0	0	0	0.590277778	0	0	0	0	0	0	0	0	0	0	0	0	0	0	0	0	0	0	0	0	0	0	0
1185	LOC124902766	1.016111111	2	0.758333333	0.758333333	0.516666667	0	0	0	0	0	0	0	0	0	0	0	0	0	0	0	0.516666667	0	0	0	0	0	0	0	0	0	0	0	0	1	0	0
1186	LOC124902897	0.997610723	2	0.980769231	0.690559441	0.090909091	0	0	0	0	0	0	0.980769231	0	0	0	0	0	0	0	0	1	0	0	0	0	0	0	0	0	0	0	0	0.090909091	0	0	0
1187	LOC124903151	1.033333333	0	0.2	0.2	0.2	0	0	0	0	0	0	0	0	0	0	0	0	0	0.2	0	0	0	0	0	0	0	0	0	0	0	0	0	0	0	0	0
1188	LOC124903164	0.851983386	7	0.947368421	0.920071203	0.62962963	0	0	0	0	0	0	0.947368421	0	1	0	0	0.922323899	1	0	0	0.941176471	1	0	0	0	0	0	0	0	0	0	0	0	0	0.62962963	0
1189	LOC124903401	0.953533471	0	0.186956522	0.19159654	0.166666667	0	0	0	0	0	0	0	0	0	0	0	0	0	0	0	0	0	0	0.225806452	0.2	0	0.173913043	0	0	0	0	0.166666667	0	0	0	0
1190	LOC124904094	0.925366947	6	0.5	0.45494228	0.285714286	0	0	0	0	0	0	0	0	0	0	0	0	0	0	0	0	0	0	0	0	0.285714286	0.643939394	0.5	0	0	0	0.5	0.3	0.5	0	0
1191	LOC124904200	1.002777778	2	0.958333333	0.958333333	0.916666667	0	0	0	0	0	0	0	0	0	0	0	0	0	1	0	0	0	0	0	0	0	0	0	0	0	0	0	0.916666667	0	0	0
1192	LOC124904304	0.872535354	7	0.9	0.831991342	0.5	0.5	0	0	0	0	0	1	0	0	0	0	0	0	0	0	0.9	0	1	0	0	0	0	0	0.68	0	0	0.977272727	0.766666667	0	0	0
1193	LOC124904542	0.933333333	4	1	1	1	0	0	0	0	0	0	0	0	0	0	0	0	0	0	0	0	1	0	0	0	1	0	0	1	0	0	0	1	0	0	0
1194	LOC124904701	0.8	8	1	1	1	0	0	0	0	0	0	1	0	0	0	0	0	0	0	0	0	1	1	0	1	1	0	1	1	0	0	1	0	0	0	0
1195	LOC124904708	1.033333333	1	0.75	0.75	0.75	0	0	0	0	0	0	0	0	0	0	0	0	0	0	0	0	0	0	0	0	0	0	0	0	0	0	0	0.75	0	0	0
1196	LOC124905977	1.033333333	1	0.8	0.8	0.8	0	0	0	0	0	0	0	0	0	0	0	0	0	0	0	0	0	0	0	0	0	0	0	0	0	0	0	0.8	0	0	0
1197	LOC124906005	1.004761905	2	0.928571429	0.928571429	0.857142857	0	0	0	0	0	0	0	0	0	0	0	0	0	0	0	0	0	0	0	0	0	0	0	1	0	0	0	0.857142857	0	0	0
1198	LOC124906010	0.833333333	7	1	1	1	0	0	0	1	0	0	0	0	0	1	1	0	1	0	0	1	0	0	0	0	0	0	0	1	1	0	0	0	0	0	0
1199	LONRF1	1.033333333	0	0.082191781	0.082191781	0.082191781	0	0	0	0	0	0	0	0	0	0	0	0	0	0	0	0	0.082191781	0	0	0	0	0	0	0	0	0	0	0	0	0	0
1200	LPCAT4	0.737724215	0	0.06741573	0.069008906	0.0625	0	0	0	0.074626866	0.066666667	0	0	0	0	0	0	0	0	0	0.076923077	0.065	0.071428571	0	0.0625	0	0	0.072072072	0	0.066964286	0.065768783	0.06741573	0.069731914	0	0	0	0
1201	LPIN3	0.307625771	13	0.25	0.253013632	0.166666667	0.23255814	0.246212121	0.257786429	0	0.260869565	0.25	0	0.23706512	0.26	0.233333333	0.235294118	0.272727273	0.275862069	0.213525836	0.166666667	0.25	0	0.276595745	0.304347826	0.235294118	0.311111111	0.260869565	0.243243243	0.23866904	0.211864407	0.236068111	0.233333333	0.298648649	0.28125	0.292893188	0.268292683
1202	LPO	1.011325753	0	0.083333333	0.129456858	0.071111111	0	0	0	0	0	0	0.233926129	0	0	0	0	0	0	0	0	0	0	0	0	0.083333333	0	0	0.071111111	0	0	0	0	0	0	0	0
1203	LRATD1	0.515834117	27	0.5	0.493849872	0.140909091	0.4	0.5	0.629824561	0.4375	0.344444444	0.571428571	0.64	0.615384615	0.235294118	0.6	0.307692308	0.681818182	0.394444444	0.357142857	0.435294118	0.5	0.140909091	0.4	0.618181818	0.866666667	0.6	0.411764706	0.333333333	0.5	0.666666667	0	0.636363636	0	0.5	0.618181818	0.379310345
1204	LRATD2	0.4	20	1	1	1	1	0	1	0	1	0	0	1	1	1	1	0	0	1	0	1	1	1	1	1	1	1	1	1	0	0	0	0	1	1	1
1205	LRCH3	0.597452449	0	0.085170344	0.087977666	0.066666667	0.088235294	0	0.066666667	0.08877942	0.097560976	0.073529412	0.117647059	0.088888889	0.125	0.080540541	0	0.067787115	0	0.088235294	0	0.100847458	0	0.084626402	0.083333333	0	0.083333333	0.076923077	0	0.085714286	0	0	0	0	0.083333333	0.095238095	0.083333333
1206	LRGUK	0.833347228	0	0.1	0.097216433	0.071078431	0	0	0	0	0	0	0	0.1	0.071078431	0	0	0	0	0.125	0	0	0	0	0	0.115384615	0.081666667	0.090909091	0.1	0	0	0.090909091	0	0	0.1	0	0
1207	LRPPRC	0.904869585	0	0.082189389	0.081487695	0.058558559	0.09202454	0	0	0	0	0	0	0.08239565	0	0	0	0.058558559	0	0	0	0.07323603	0	0.081983128	0	0	0	0	0	0.100728263	0	0	0	0	0	0	0
1208	LRR1	0.84402966	14	0.357142857	0.402459204	0.214285714	0.3	0.357142857	0.5	0.315789474	0	0.592329545	0.5	0.285714286	0	0.452272727	0.388888889	0	0	0	0	0.272727273	0	0.368421053	0	0	0	0	0	0.277777778	0.307692308	0.214285714	0	0.903846154	0	0	0
1209	LRRC1	0.98206025	0	0.064516129	0.067685133	0.058539271	0	0	0	0	0	0	0	0	0.064516129	0	0	0.058539271	0.08	0	0	0	0	0	0	0	0	0	0	0	0	0	0	0	0	0	0
1210	LRRC14	0.047393756	31	0.994086022	0.986393139	0.9	1	1	0.980582524	1	0.953125	1	1	1	0.981481481	0.967391304	0.964705882	0.977272727	1	1	1	0.98245614	0.9	1	1	0.994086022	0.994011976	0.988235294	1	0.972972973	0.982758621	1	0.983606557	1	1	0.979310345	0.976190476
1211	LRRC27	0.392463101	0	0.10639881	0.105884534	0.082207207	0.111111111	0.117647059	0.112932605	0.123106061	0.095238095	0	0	0.115384615	0.111111111	0.107142857	0.12	0.121323529	0.090909091	0.084018801	0.136111111	0.1	0	0.090909091	0.082207207	0	0.084745763	0.105654762	0.1	0.117647059	0.12	0.127932351	0.1	0	0.090909091	0.086956522	0.1
1212	LRRC28	0.795309984	1	0.181818182	0.178916494	0.1	0.2	0.2	0	0.152680653	0.285714286	0	0	0.210526316	0	0	0	0	0	0.153846154	0.166666667	0	0.2	0	0	0.181818182	0	0	0	0.125	0.162162162	0	0.1875	0.1	0	0	0
1213	LRRC32	0.592558069	0	0.077935223	0.081742862	0.064356436	0.064356436	0.071428571	0	0.083916084	0.067114094	0.166666667	0.083333333	0	0.071428571	0.076923077	0.07868937	0.084776119	0.074074074	0.08	0.093073593	0.06779661	0.076923077	0.070707071	0.076923077	0.08	0.077935223	0.076923077	0.083333333	0.081632653	0.083333333	0.101694915	0.081081081	0.1	0.071428571	0.071428571	0.073622403
1214	LRRC4C	0.766488832	16	0.5	0.506550096	0.285714286	0.652941176	0	0	0	0.5	0	0.4	0.545454545	0.583333333	0.516666667	0.352941176	0	0.4	0	0	0.285714286	0.9	0.588235294	0	0	0.384615385	0	0	0	0.5	0	0.4	0	0.469899666	0	0.625
1215	LRRC51	0.32433905	0	0.142857143	0.151811096	0.080992509	0.166666667	0.12195122	0.099033816	0.125	0.173913043	0.166666667	0.2	0.161290323	0.142857143	0.136363636	0.136363636	0.080992509	0.2	0.166666667	0.121323529	0.130434783	0.181818182	0.2	0.211323764	0.142857143	0.12	0.142857143	0.125	0.166666667	0.166666667	0.153846154	0.125	0.11627907	0.142857143	0.19047619	0.190972222
1216	LRRC63	0.621052027	18	0.8	0.742691066	0.374125874	0.477272727	0.7	0	0.374125874	0.8	0	0.444444444	0.83974359	0	0.916666667	1	0.753401361	0	0	0	0.8	1	0.538461538	0	0	0.9	0.875	0	0.531126482	0	0.657692308	0	0.831932773	0.928571429	0	0
1217	LRRC69	0.534719272	15	0.261029412	0.265973698	0.076923077	0.230769231	0.272058824	0.4	0.190909091	0.190909091	0.175191816	0.166666667	0.363636364	0.5	0.3	0.2	0	0.102631579	0.272727273	0.5	0.344086022	0.141414141	0.181818182	0.145454545	0.454545455	0.233333333	0.288888889	0.076923077	0.303846154	0.25	0.384615385	0.214285714	0.297297297	0.3	0.297202797	0.2
1218	LRRC74A	1.006666667	0	0.18	0.18	0.16	0	0	0	0	0	0	0	0	0	0	0	0	0	0	0	0	0	0	0	0	0	0	0	0.16	0	0	0	0.2	0	0	0
1219	LRRC74B	0.830136013	9	0.8	0.788435511	0.445833333	0	0	0	0.8	0	0	0.916666667	0	0.445833333	0	0	0.652519894	0	0.625	0	0.672566372	1	0	0	0	0	0	0	1	0	0	0	0.983333333	0	0	0
1220	LRRC9	1.002325581	2	0.345833333	0.345833333	0.333333333	0	0	0	0	0	0	0	0	0	0	0	0	0	0	0	0	0	0	0	0	0	0	0	0.333333333	0	0	0	0.358333333	0	0	0
1221	LRRIQ1	1.011538462	0	0.097285068	0.097285068	0.076923077	0	0	0	0	0	0	0	0	0	0	0	0	0	0	0	0	0.117647059	0	0	0	0	0	0	0	0	0	0.076923077	0	0	0	0
1222	LRRIQ4	0.995398159	1	0.130252101	0.15589986	0.071428571	0	0	0	0	0	0	0.291666667	0	0	0.142857143	0	0	0	0	0	0	0	0	0	0	0	0	0	0.071428571	0	0	0	0.117647059	0	0	0
1223	LRRTM3	1	2	1	1	1	0	0	0	0	0	0	0	0	0	0	0	0	0	0	0	0	0	0	0	0	0	0	0	1	0	0	0	1	0	0	0
1224	LRSAM1	0.24090423	0	0.146341463	0.143637585	0.098685278	0.153846154	0.111111111	0.112903226	0.173913043	0.129032258	0.111111111	0.098685278	0.148148148	0.142916667	0.136363636	0.125	0.178571429	0.111111111	0.161290323	0.144957983	0.162790698	0.105263158	0.153846154	0.137931034	0.161290323	0.15	0.150684932	0.151558655	0.147540984	0.17727639	0.17974359	0.14	0.146341463	0.16	0.14389234	0.145643939
1225	LSM1	0.033333333	31	1	1	1	1	1	1	1	1	1	1	1	1	1	1	1	1	1	1	1	1	1	1	1	1	1	1	1	1	1	1	1	1	1	1
1226	LSM14A	0.651059198	0	0.1	0.103901867	0.085714286	0.1	0.085714286	0.1	0	0.1	0	0	0.105263158	0	0.117647059	0.1	0	0	0	0	0.090909091	0	0	0	0	0	0	0.102631579	0.090909091	0.113247863	0.117647059	0	0.088235294	0.125	0	0.121323529
1227	LSM14B	0.910123827	0	0.09375	0.092349798	0.082191781	0	0	0	0	0	0	0	0	0	0	0	0	0	0	0.098322179	0.082191781	0	0	0	0.09375	0	0	0	0	0.096904617	0.090580415	0	0	0	0	0
1228	LSM5	1.033333333	0	0.076923077	0.076923077	0.076923077	0	0	0	0	0	0	0.076923077	0	0	0	0	0	0	0	0	0	0	0	0	0	0	0	0	0	0	0	0	0	0	0	0
1229	LST1	0.656910792	13	0.244263131	0.257980209	0.19047619	0.262202381	0.218181818	0.266666667	0.346423562	0.235294118	0.650581395	0.203125	0.25	0.225755167	0.212121212	0.217391304	0.229939603	0.278233151	0.29787234	0.272727273	0.303191489	0.3	0.214285714	0.19047619	0.229166667	0.209677419	0.222222222	0.272727273	0.2	0.201680672	0.255980861	0.25	0.222222222	0.257142857	0.257834758	0.244263131
1230	LYPLAL1	0.436573515	29	0.5	0.529604158	0.272727273	0.588235294	0.464102564	0.416666667	0	0.4	0.333333333	0.5	0.612903226	0.708695652	0.47826087	0.454545455	0.55	0.3	0.272727273	0	0.5	0.333333333	0.75	0.666666667	0.415650407	0.705882353	0.6	0.5625	0.583333333	0.461538462	0.5	0.461538462	0.8125	0.636363636	0.58974359	0.7
1231	LYRM1	0.399991979	0	0.127659574	0.129033811	0.06741573	0.112676056	0.130718954	0.114583333	0.142857143	0.119047619	0.06741573	0.194029851	0.115384615	0.144599303	0.135135135	0.125	0.116883117	0.2	0.112007168	0.111111111	0.117647059	0.129411765	0.137254902	0.129032258	0.097560976	0.142857143	0.152173913	0.13182721	0.117647059	0.129032258	0.130434783	0.116581093	0.127659574	0.149478999	0.125	0.125
1232	LYRM2	0.33652993	25	0.285714286	0.282633576	0.147987118	0.325581395	0.268074913	0.279069767	0.277027027	0.333333333	0.31	0.257142857	0.319722222	0.4	0.3	0.285714286	0.318181818	0.235294118	0.272727273	0.205882353	0.323076923	0.2	0.306451613	0.333333333	0.25	0.269230769	0.298058977	0.25	0.306122449	0.278082819	0.285714286	0.292682927	0.147987118	0.26425938	0.28	0.288888889
1233	LYSMD4	0.400754217	28	0.416666667	0.410061877	0.166666667	0.473684211	0.43875	0.376262626	0.238095238	0.355042017	0	0.280186916	0.454545455	0.416666667	0.461538462	0.416666667	0.333333333	0.428571429	0.564393939	0.615789474	0.382783883	0.166666667	0.473684211	0.535885167	0.368421053	0.3	0.527863777	0.411764706	0.333333333	0.428571429	0.545454545	0.422619048	0.266666667	0.5	0.384615385	0.4
1234	LYST	1.033333333	0	0.08	0.08	0.08	0	0	0	0	0	0.08	0	0	0	0	0	0	0	0	0	0	0	0	0	0	0	0	0	0	0	0	0	0	0	0	0
1235	LYZL1	0.975242254	2	0.211229947	0.253175296	0.133333333	0	0	0	0	0	0	0	0	0	0	0	0	0	0	0	0	0	0.461538462	0	0	0	0.318181818	0	0.14159292	0	0	0	0.211229947	0.133333333	0	0
1236	LYZL2	1.002192982	0	0.091093117	0.099190283	0.052631579	0	0	0	0	0	0	0	0	0	0	0	0	0	0	0	0	0	0.052631579	0	0	0	0.091093117	0	0	0	0	0	0	0.153846154	0	0
1237	LZTFL1	0.496492058	0	0.090909091	0.092105129	0.076923077	0.095238095	0.083333333	0.076923077	0	0.1	0	0.134615385	0.095238095	0	0.096774194	0.093023256	0.1	0.1	0.086956522	0	0.090909091	0	0.105263158	0.090909091	0.083333333	0.081666667	0.1	0.083333333	0.08733791	0.083333333	0	0.086956522	0.080324557	0.085714286	0.086206897	0.095238095
1238	MACROH2A1	0.20189991	31	0.828427128	0.808975353	0.36275146	0.8	0.904761905	0.779411765	0.839183087	0.75	0.87755102	0.934782609	0.8	0.891891892	0.774193548	0.704918033	0.842857143	0.36275146	0.75154321	0.84	0.828427128	0.966666667	0.924528302	0.885164835	0.779513889	0.860465116	0.820512821	0.695652174	0.8	0.785714286	0.878679563	0.711538462	0.909090909	0.694444444	0.837837838	0.846153846
1239	MADD	0.331519094	0	0.135749386	0.136845652	0.088888889	0.142857143	0.12097561	0.104278075	0.136363636	0.111111111	0.088888889	0.125	0.15	0.186147186	0.125	0.12	0.143181818	0.133333333	0.133333333	0	0.135135135	0.136363636	0.135749386	0.142857143	0.153846154	0.133333333	0.166666667	0.127016129	0.130434783	0.146428571	0.181818182	0.12	0.153846154	0.135749386	0.147244806	0.138409962
1240	MAF	1.033333333	0	0.084745763	0.084745763	0.084745763	0	0	0	0	0	0	0	0	0	0	0	0	0	0	0	0	0	0	0	0	0	0	0	0	0	0	0	0	0	0.084745763	0
1241	MAFK	0.609485957	4	0.181818182	0.184719479	0.096774194	0.12	0.136363636	0.181818182	0	0.131147541	0	0	0.12973352	0.2	0.28358209	0.25	0.279220779	0.1875	0.210526316	0	0.121212121	0.125	0.173913043	0.1875	0.105263158	0.2	0.363636364	0.133333333	0.096774194	0.155870445	0.1	0.166666667	0.2	0.230769231	0.290322581	0.227272727
1242	MAGOHB	0.340939007	24	0.318181818	0.309845775	0.121621622	0.333333333	0.18377193	0.344827586	0.2	0.3	0.121621622	0.296296296	0.366666667	0.364583333	0.275862069	0.255319149	0.404255319	0.185185185	0.2	0.1875	0.277186761	0.318181818	0.43107089	0.441176471	0.333333333	0.316666667	0.388888889	0.368421053	0.361885547	0.291502754	0.239300784	0.269230769	0.431595365	0.339134383	0.368421053	0.41
1243	MAIP1	0.781702826	0	0.077689821	0.0779198	0.065340909	0	0	0.077254642	0	0.073170732	0	0	0.068104515	0.081356867	0	0	0.065340909	0	0	0	0	0.065844736	0.079455267	0.081081081	0	0	0.07259552	0	0	0	0	0	0.109375	0	0.083333333	0.078125
1244	MAK	0.974777778	4	0.416666667	0.486470588	0.25	0	0	0	0.333333333	0	0	0	0	0	0.416666667	0	0.55	0	0	0	0	0	0	0	0.25	0	0	0	0	0	0	0	0.882352941	0	0	0
1245	MALT1	1.004615973	0	0.074625361	0.074625361	0.069073954	0	0	0	0	0	0	0	0	0	0	0	0	0	0.069073954	0.080176768	0	0	0	0	0	0	0	0	0	0	0	0	0	0	0	0
1246	MAMDC2	0.596225867	0	0.091661442	0.09408816	0.076923077	0.090909091	0	0.090909091	0	0.083974849	0	0	0.097167585	0.092413793	0.095238095	0.090105664	0.086499322	0	0	0	0	0	0.1	0.093959732	0	0	0.133333333	0.1	0.09646402	0.076923077	0.090909091	0.08	0.090909091	0.085106383	0.097222222	0.109718763
1247	MAN1B1	0.3	23	1	1	1	1	0	1	1	0	1	0	1	1	1	1	0	1	1	0	1	0	1	1	0	1	1	1	1	1	1	0	1	1	1	1
1248	MAP2K4	0.334907643	0	0.085410334	0.084978467	0.074074074	0.085410334	0	0	0.090909091	0.078947368	0.074074074	0	0.088562092	0.088235294	0.085714286	0	0.096153846	0	0.077380952	0.090909091	0.083333333	0	0.085714286	0.079473684	0.092329545	0.08	0.096774194	0.084478145	0.086956522	0.090909091	0.093023256	0.083333333	0.076923077	0.08	0.075757576	0.079159213
1249	MAP3K15	1.033333333	0	0.090909091	0.090909091	0.090909091	0	0	0	0.090909091	0	0	0	0	0	0	0	0	0	0	0	0	0	0	0	0	0	0	0	0	0	0	0	0	0	0	0
1250	MAP3K4	0.568603987	1	0.130434783	0.140849521	0.064885341	0.127272727	0.176470588	0.117647059	0.130434783	0.116472868	0.064885341	0.148148148	0.15	0.139585731	0.113519213	0.102941176	0.177777778	0.125	0.148148148	0.133333333	0.12	0.098901099	0.131147541	0.189259431	0.132352941	0.208817829	0.172413793	0.107492997	0.147540984	0.125	0.128571429	0.125	0.292221262	0.188679245	0.120904677	0.10639502
1251	MAP6	1.033333333	0	0.071868659	0.071868659	0.071868659	0	0	0	0	0	0	0	0	0	0	0	0	0	0	0	0	0	0	0	0	0	0	0	0	0	0	0	0.071868659	0	0	0
1252	MAPK13	1.019386973	0	0.101313629	0.101313629	0.059770115	0	0	0	0	0	0	0.142857143	0	0	0	0	0	0	0	0	0	0	0	0	0	0	0	0	0	0	0	0	0.059770115	0	0	0
1253	MAPK14	1.033333333	0	0.09375	0.09375	0.09375	0	0	0	0	0	0	0	0	0	0	0	0	0	0	0	0	0	0	0	0	0	0	0	0	0	0	0	0.09375	0	0	0
1254	MAPK3	0.217354767	25	0.304615385	0.290087556	0.192592593	0.285714286	0.264884466	0.341085271	0.217391304	0.335907681	0.206521739	0.237442922	0.286767496	0.30726257	0.34789953	0.304615385	0.352941176	0.265513922	0.305106658	0.314285714	0.248648649	0.307692308	0.266272189	0.305263158	0.324324324	0.292372881	0.307142857	0.313767238	0.229166667	0.339712919	0.276243094	0.3311646	0.192592593	0.289445265	0.323770492	0.271794872
1255	MAPKBP1	0.934973893	0	0.085464621	0.095117809	0.081081081	0	0	0	0	0	0	0	0	0.090909091	0	0	0	0	0	0	0	0	0.087595908	0.081081081	0	0	0	0	0.083333333	0	0	0	0.144454105	0	0	0.083333333
1256	MARCHF7	0.857477249	7	0.4375	0.443735128	0.173706897	0	0	0.590909091	0	0	0.191391941	0	0	0.633333333	0	0.285714286	0	0	0	0	0	0	0	0.636363636	0	0.636363636	0	0	0	0	0	0	0.173706897	0.4375	0	0.408333333
1257	MARCHF8	0.621710881	0	0.090909091	0.096853915	0.068421053	0.088888889	0	0.068421053	0	0.088235294	0	0.121212121	0.098901099	0.13785822	0	0	0.095833333	0.090909091	0	0	0.085714286	0.081967213	0.101694915	0.126785714	0	0.08554007	0.090909091	0.068729334	0.113636364	0	0	0	0	0.075471698	0.107142857	0.112373737
1258	MASP1	0.859414633	0	0.090909091	0.086355014	0.064823678	0	0	0	0	0	0	0.092807924	0	0.064823678	0.1	0	0	0.06504065	0	0	0	0.125	0	0	0	0	0.090909091	0	0	0.102941176	0	0	0	0	0.070175439	0.065497166
1259	MASP2	1.017460317	0	0.147619048	0.147619048	0.095238095	0	0	0	0	0	0	0.2	0.095238095	0	0	0	0	0	0	0	0	0	0	0	0	0	0	0	0	0	0	0	0	0	0	0
1260	MAVS	0.564420496	0	0.076923077	0.080028236	0.069444444	0.074074074	0.090097403	0	0	0.08	0	0.083333333	0.081081081	0.072751323	0.071428571	0.072727273	0.138095238	0.073801743	0.090909091	0.083333333	0.075471698	0	0.073529412	0	0.08	0.081081081	0.075	0.081632653	0.076923077	0.071428571	0.069444444	0.075235849	0.077669903	0.076923077	0.071428571	0.083333333
1261	MAX	0.929081726	5	0.435606061	0.398272196	0.1	0	0	0	0.454545455	0	0.1	0	0	0	0	0	0	0	0	0	0.416666667	0.289473684	0	0	0	0	0	0	0	0	0.578947368	0	0.55	0	0	0
1262	MBD6	0.107597044	31	0.936708861	0.913934847	0.473684211	0.904761905	0.955555556	0.9609375	0.77826942	0.955223881	0.473684211	0.941176471	0.92	0.950226244	0.934210526	0.928571429	0.918032787	0.941176471	0.964894366	0.936708861	0.84375	0.875	0.920544733	0.939849624	0.9375	0.984703633	0.954231253	0.930434198	0.87755102	0.90462578	0.936416185	0.944444444	0.95134453	0.982300885	0.964285714	0.921568627
1263	MBNL1	0.670538857	0	0.1	0.101944657	0.076923077	0.109375	0	0.1	0	0.078125	0.086997636	0	0.117647059	0.145833333	0	0.083333333	0.076923077	0	0	0	0.090909091	0.08	0.130434783	0	0	0	0.122222222	0.1	0.078431373	0	0	0	0	0.105263158	0.102564103	0.125
1264	MBOAT2	0.6	14	1	1	1	0	0	0	1	1	1	1	0	0	1	1	0	0	0	0	1	0	1	0	0	1	0	1	1	0	1	0	0	0	1	1
1265	MCCC1	0.576404766	0	0.107142857	0.108947089	0.066666667	0.107417582	0.081138976	0.092631579	0	0.113636364	0.075513196	0.083333333	0.113207547	0.119047619	0.114754098	0.096774194	0.2	0	0.066666667	0	0.092050209	0	0.142857143	0.128205128	0.086956522	0.088888889	0.155844156	0.115384615	0.107142857	0.095238095	0.103448276	0.097560976	0.134831461	0.123336214	0.111111111	0.094594595
1266	MCM3	0.984206774	2	0.181818182	0.247379679	0.117647059	0	0	0	0	0	0.164705882	0	0	0	0	0	0.181818182	0	0	0	0	0	0	0	0	0	0	0	0	0	0.272727273	0	0.5	0	0.117647059	0
1267	MCRIP2	0.254451856	31	0.739130435	0.733048407	0.538043478	0.705882353	0.685790551	0.738636364	0.6	0.794117647	0.632352941	0.779310345	0.770491803	0.744680851	0.702541828	0.702702703	0.797101449	0.594684385	0.664476543	0.538043478	0.739130435	0.679805825	0.829787234	0.805970149	0.762071262	0.704225352	0.767123288	0.760739307	0.75962963	0.753623188	0.704347826	0.693387739	0.932614555	0.841911765	0.812047101	0.727272727
1268	MCTP2	1.009090909	2	0.431818182	0.431818182	0.363636364	0	0	0	0.5	0	0	0	0	0	0	0	0	0	0	0	0	0	0	0	0	0	0	0	0	0	0.363636364	0	0	0	0	0
1269	MCU	0.727609355	19	0.428571429	0.433149771	0.285714286	0.47826087	0	0.285714286	0.363636364	0.464700997	0.288461538	0	0.5	0.5	0.358974359	0.3	0.428571429	0	0	0	0.472136223	0.378378378	0	0	0	0	0	0.416666667	0.307692308	0.428571429	0	0.494444444	0.809090909	0	0.5	0.454545455
1270	MDGA1	0.560954408	0	0.090240642	0.091947683	0.069767442	0.090909091	0.089572193	0	0.133333333	0	0.076923077	0	0.090909091	0.086956522	0	0.085106383	0.069767442	0	0.090909091	0	0.083333333	0	0.083333333	0.076923077	0	0.072077922	0.090909091	0.1	0.130434783	0.104477612	0.098774941	0	0.11627907	0.090909091	0.077677225	0.083333333
1271	MDGA2	1.033333333	0	0.075961538	0.075961538	0.075961538	0	0	0	0	0	0	0	0	0	0	0	0	0	0	0	0	0	0	0	0	0	0	0	0	0	0	0	0.075961538	0	0	0
1272	MDH1B	0.619137922	16	0.772727273	0.710780947	0.099236641	0	0.736842105	0	0	0	0	0.3	0.782608696	0.772727273	0.894736842	0.9	0.625	0	0.73030303	0	0.7	0	0.818181818	0.75	0	0.738278388	0.818181818	0	0	0.803846154	0	0	0.099236641	0.773333333	0.84	0
1273	ME2	0.613241117	0	0.097932651	0.099653967	0.070588235	0.1	0	0.095238095	0.119808612	0.097932651	0	0	0.114285714	0.115384615	0.079455267	0.076923077	0.08563135	0	0.078125	0	0.117647059	0.076023392	0.113924051	0.12244898	0	0	0.088888889	0.08	0.153846154	0	0	0	0.070588235	0.090230665	0.112903226	0.103448276
1274	ME3	0.090619816	30	0.950713062	0.946469674	0.838235294	0.953170687	0.953774929	0.945578231	0	0.95	0.96969697	0.966666667	0.95354831	0.931428571	0.94584119	0.950206612	0.933333333	0.838235294	0.953667263	0.958333333	0.951219512	0.933333333	0.953125	0.94375	0.953033088	0.941176471	0.947761194	0.956521739	0.967213115	0.952380952	0.956521739	0.947916667	0.947368421	0.95483871	0.939393939	0.945054945
1275	MECR	0.694094393	12	0.285714286	0.309616848	0.166666667	0.166666667	0.2	0.411764706	0	0	0.263157895	0.181818182	0.184659091	0.477564103	0	0	0.314935065	0	0	0	0	0.166666667	0.25	0.461538462	0	0.333333333	0.333333333	0.25	0.285714286	0	0	0	0.526315789	0.275252525	0.3	0.5
1276	MED20	0.45691507	0	0.105263158	0.10927448	0.071428571	0.125	0.077524038	0.103006189	0.090909091	0.117647059	0.071428571	0.142857143	0.125	0.1	0.095238095	0.095238095	0.141666667	0.090909091	0.090909091	0.087121212	0.105263158	0.085714286	0.185185185	0.155048077	0.090909091	0.111111111	0.117647059	0.115384615	0.111111111	0.096006144	0.095238095	0.105263158	0.1	0.115384615	0.134661836	0.109126984
1277	MED21	0.841764207	0	0.085714286	0.093709358	0.069767442	0.083333333	0	0	0	0.07968254	0	0.125	0.081632653	0	0	0	0	0	0	0	0.107142857	0.111111111	0.1	0	0	0	0	0	0.085714286	0	0	0	0	0	0	0.069767442
1278	MEGF11	0.957929293	1	0.222222222	0.217474747	0.1	0	0	0	0	0	0	0.181818182	0	0	0	0	0	0	0.333333333	0	0	0.1	0	0	0	0.222222222	0	0	0	0	0	0	0.25	0	0	0
1279	MEIG1	0.92932526	0	0.095454545	0.101073763	0.058823529	0	0	0	0	0	0	0.1	0.142857143	0	0	0	0.147186147	0	0	0	0.090909091	0	0.058823529	0	0	0	0.066666667	0	0	0	0	0	0	0	0	0
1280	MEMO1	0.504312912	1	0.166666667	0.169310808	0.069767442	0.166666667	0.101355979	0.181818182	0.168831169	0.19047619	0.069767442	0.225	0.189189189	0.2	0.145454545	0.129032258	0.214285714	0.113636364	0.156862745	0.111735331	0.192044257	0.127315609	0.24	0.311111111	0.142857143	0.208333333	0.195121951	0.142857143	0.133333333	0.163934426	0.151844532	0.135978428	0.18289545	0.206896552	0.2	0.15
1281	MESD	0.7	11	1	1	1	1	0	0	0	1	0	0	1	1	0	0	0	0	0	0	0	0	1	1	0	1	1	0	0	0	0	0	0	1	1	1
1282	MESP1	1	2	1	1	1	0	0	0	1	0	0	0	0	0	0	0	0	0	0	0	0	0	0	0	0	0	1	0	0	0	0	0	0	0	0	0
1283	METAP1D	1.033333333	0	0.085106383	0.085106383	0.085106383	0	0	0	0	0	0.085106383	0	0	0	0	0	0	0	0	0	0	0	0	0	0	0	0	0	0	0	0	0	0	0	0	0
1284	METTL15	0.660637373	2	0.153846154	0.170959703	0.081395349	0.166666667	0.15	0.147058824	0.081395349	0.153846154	0	0.1	0.181818182	0.19375	0.142857143	0.142857143	0.111111111	0.153846154	0.260611205	0.238095238	0.181818182	0.105263158	0.195048309	0.142857143	0.125	0.1875	0.25	0.153846154	0.125	0.125	0.214285714	0.133333333	0.421052632	0.235294118	0.130434783	0.179144385
1285	METTL22	0.404381605	6	0.204415954	0.201914219	0.069767442	0.169491525	0.210526316	0.155403145	0.180327869	0.113421955	0.240963855	0.275862069	0.191489362	0.204415954	0.131578947	0.148148148	0.120805369	0.098360656	0.261904762	0.197222222	0.214285714	0.069767442	0.213700234	0.195121951	0.238095238	0.315037594	0.212121212	0.285714286	0.236842105	0.234668335	0.28	0.182745826	0.2	0.307692308	0.142857143	0.230769231
1286	METTL25	0.640236853	3	0.217391304	0.217566232	0.125	0.272727273	0.2	0.230769231	0	0.266666667	0	0	0.2	0.230769231	0.181818182	0	0.125	0	0.230769231	0	0	0	0.217391304	0.357142857	0	0.235294118	0.25	0.181818182	0.153846154	0.2	0.181818182	0	0.176470588	0.210526316	0.230769231	0.235294118
1287	METTL27	1.033333333	0	0.111111111	0.111111111	0.111111111	0	0	0	0	0	0	0	0	0	0	0	0	0	0	0	0	0	0	0	0	0	0	0	0	0	0	0	0.111111111	0	0	0
1288	METTL8	1.033333333	0	0.061904762	0.061904762	0.061904762	0	0	0	0	0	0	0	0	0	0	0	0.061904762	0	0	0	0	0	0	0	0	0	0	0	0	0	0	0	0	0	0	0
1289	MFAP5	0.450690084	0	0.085321698	0.085552303	0.050359712	0.077981651	0.083333333	0.081967213	0	0.073684211	0.050359712	0	0.085454545	0.092307692	0.084249084	0.0796046	0.09146653	0.081481481	0	0	0.090909091	0.1	0.079365079	0.086675824	0	0	0.090909091	0.08806064	0.087301587	0.1	0	0.1	0.111111111	0.08518885	0.078399143	0.073444804
1290	MFF	1.033333333	0	0.065252008	0.065252008	0.065252008	0	0	0	0	0	0	0	0	0	0	0	0	0	0	0	0	0	0	0	0	0	0	0	0.065252008	0	0	0	0	0	0	0
1291	MFGE8	0.977664098	0	0.084337349	0.080911426	0.067487838	0	0	0	0.090909091	0	0	0	0	0	0	0	0	0	0	0.084337349	0	0	0	0	0	0	0	0	0	0	0.067487838	0	0	0	0	0
1292	MFNG	0.947607656	0	0.090709729	0.089294258	0.075757576	0	0	0	0	0	0	0	0	0	0	0	0	0	0.075757576	0	0.1	0	0	0	0	0	0	0	0	0	0	0	0	0.083333333	0	0.098086124
1293	MFSD1	0.841180641	0	0.082482993	0.082719058	0.068796484	0	0	0	0	0	0	0.083333333	0	0.097826087	0	0	0.073333333	0	0	0	0	0.088235294	0.081632653	0.089647914	0	0	0	0	0	0	0	0	0.068796484	0	0.078947368	0
1294	MFSD11	0.943361934	5	0.285714286	0.309520043	0.126136364	0.272727273	0	0	0	0	0.222222222	0	0.285714286	0.585714286	0	0	0	0	0	0	0	0	0	0	0	0	0	0	0.3	0	0	0	0.126136364	0	0	0.374125874
1295	MFSD3	0.484317775	0	0.086956522	0.08595453	0.065693431	0.083333333	0	0.070098039	0.09375	0.105263158	0.070175439	0.086956522	0.086206897	0.091736695	0.090909091	0.088235294	0.122999761	0	0	0	0.079365079	0.075376884	0.08377193	0.101020408	0.071428571	0	0.075693914	0	0.090909091	0.086956522	0.081081081	0.076923077	0.09032634	0.065693431	0.08974359	0.090909091
1296	MFSD9	1.033333333	1	0.875	0.875	0.875	0	0	0	0	0	0.875	0	0	0	0	0	0	0	0	0	0	0	0	0	0	0	0	0	0	0	0	0	0	0	0	0
1297	MGAM2	1.033333333	1	0.56097561	0.56097561	0.56097561	0	0	0	0	0	0	0	0	0	0	0	0	0	0	0	0	0	0	0	0	0	0	0	0	0	0	0	0.56097561	0	0	0
1298	MGAT1	0.65032274	1	0.118644068	0.130816064	0.080468566	0.098484848	0.115587045	0.110599078	0.080468566	0.082568807	0.137715517	0.172413793	0.108108108	0.139411183	0.118644068	0.1	0.163793103	0.115384615	0.15959253	0.142857143	0.106155303	0.109375	0.100775194	0.144622756	0.0875	0.126315789	0.165686275	0.098313276	0.113636364	0.133865694	0.181434599	0.111111111	0.324675325	0.138620174	0.121495327	0.146087398
1299	MGAT4D	1.019651741	0	0.128222524	0.128222524	0.074626866	0	0	0	0	0	0	0	0	0	0	0	0	0	0	0	0	0.181818182	0	0	0	0	0	0	0.074626866	0	0	0	0	0	0	0
1300	MGRN1	1.033333333	0	0.071428571	0.071428571	0.071428571	0	0	0	0	0	0	0	0	0	0	0	0.071428571	0	0	0	0	0	0	0	0	0	0	0	0	0	0	0	0	0	0	0
1301	MGST1	1.033333333	0	0.079470199	0.079470199	0.079470199	0	0	0	0	0	0	0	0	0	0	0	0	0	0.079470199	0	0	0	0	0	0	0	0	0	0	0	0	0	0	0	0	0
1302	MIB2	0.285136035	0	0.142857143	0.139538438	0.080882353	0.170731707	0.125	0.157894737	0.117647059	0.14084507	0.121621622	0.12195122	0.171717172	0.107692308	0.157480315	0.142857143	0.129310345	0.11627907	0.157894737	0.12097561	0.145113341	0.080882353	0.12173913	0.10078125	0.146341463	0.120748804	0.158947368	0.159090909	0.161290323	0.163785395	0.145643939	0.171651786	0.184496568	0.167184265	0.105882353	0.132214206
1303	MICAL2	1.033333333	0	0.21267832	0.21267832	0.21267832	0	0	0	0	0	0	0.21267832	0	0	0	0	0	0	0	0	0	0	0	0	0	0	0	0	0	0	0	0	0	0	0	0
1304	MICOS10	0.75885675	0	0.066445183	0.073837461	0.060562347	0.066445183	0.067741935	0.069251159	0	0.065397932	0	0.062418726	0.073654391	0.074400492	0.064189189	0.063291139	0.060562347	0.076923077	0.06281407	0.069397993	0.075471698	0.103286385	0.06946469	0.068965517	0.064356436	0.063157895	0.068514488	0.066666667	0.068852459	0.063388157	0.061357204	0.064189189	0.231884058	0.066435753	0.063590757	0.065217391
1305	MICU3	0.672328734	16	0.594117647	0.591506899	0.4	0.588235294	0	0.55	0	0.5	0	0.4	0.583333333	0.681818182	0	0.5	0.617216117	0	0	0	0.608695652	0	0.583333333	0.642857143	0	0.609903382	0	0	0	0	0	0	0.8	0.615384615	0.583333333	0.6
1306	MIEF1	0.968115942	0	0.090909091	0.089591568	0.086956522	0	0	0	0	0	0.086956522	0	0	0	0	0	0	0	0	0	0	0	0	0	0	0	0	0	0.090909091	0.090909091	0	0	0	0	0	0
1307	MIGA2	0.081028543	31	0.910427807	0.908422234	0.833333333	0.9	0.833333333	0.916666667	0.923076923	0.907670455	0.9	0.95	0.895833333	0.952380952	0.90625	0.91266209	0.916666667	0.933333333	0.902439024	0.904761905	0.913043478	0.928571429	0.903225806	0.9375	0.857142857	0.924528302	0.918918919	0.888888889	0.882352941	0.888888889	0.926599327	0.866666667	0.925925926	0.904761905	0.910427807	0.928571429
1308	MILR1	1.006454248	0	0.192167292	0.192167292	0.171568627	0	0	0	0.212765957	0	0	0	0	0	0	0	0	0	0	0	0	0	0	0	0	0	0	0	0	0	0.171568627	0	0	0	0	0
1309	MISP	1.033333333	0	0.052631579	0.052631579	0.052631579	0	0	0.052631579	0	0	0	0	0	0	0	0	0	0	0	0	0	0	0	0	0	0	0	0	0	0	0	0	0	0	0	0
1310	MISP3	0.390791186	0	0.142857143	0.14015851	0.083333333	0.2	0.153846154	0.095454545	0.151515152	0.214285714	0.2	0.176470588	0.166666667	0.142857143	0.101282051	0.166666667	0.117647059	0.125	0.083333333	0.083333333	0.111111111	0.1	0.2	0.166666667	0.111111111	0.142857143	0.127016129	0.111111111	0.2	0.101724138	0.1	0.093023256	0.153846154	0.12	0.174242424	0.153846154
1311	MKKS	1.033333333	0	0.073529412	0.073529412	0.073529412	0	0	0	0	0	0	0.073529412	0	0	0	0	0	0	0	0	0	0	0	0	0	0	0	0	0	0	0	0	0	0	0	0
1312	MKNK1	0.281543676	0	0.19266055	0.189949111	0.117647059	0.15625	0.176470588	0.207142857	0.214285714	0.205882353	0.2	0.16247643	0.166666667	0.235294118	0.193548387	0.222222222	0.233333333	0.125	0.25	0.153846154	0.161527514	0.117647059	0.142857143	0.25	0.19266055	0.163722205	0.181818182	0.242424242	0.25	0.166666667	0.163291901	0.2	0.133333333	0.212765957	0.183501684	0.223787167
1313	MKRN2OS	1.000265873	1	0.1	0.153232601	0.086309524	0	0.384615385	0	0	0.1	0	0.1	0	0	0	0	0	0.086309524	0	0	0	0.095238095	0	0	0	0	0	0	0	0	0	0	0	0	0	0
1314	MLC1	1.011470632	2	0.37704918	0.485618958	0.2	0	0	0	0	0	0	0.37704918	0	0	0	0	0	0	0	0	0	0	0	0	0.2	0	0	0	0	0	0	0	0	0	0	0.879807692
1315	MLH3	0.380021221	27	0.647058824	0.649756069	0.5	0.666666667	0.615384615	0.666666667	0	0.666666667	0.851648352	0	0.636363636	0.698051948	0.636363636	0.636363636	0.689903846	0	0.578947368	0.583333333	0.670731707	0.75	0.571428571	0.666666667	0	0.560386473	0.631578947	0.607692308	0.681818182	0.647058824	0.647058824	0.644957983	0.737037037	0.5	0.633971292	0.666666667
1316	MLST8	0.929517819	0	0.078431373	0.082289308	0.064632165	0	0	0	0	0	0	0.091459927	0	0	0	0	0	0.076923077	0	0	0	0.1	0.078431373	0	0	0	0	0	0	0	0	0	0.064632165	0	0	0
1317	MLXIPL	1.033333333	0	0.129032258	0.129032258	0.129032258	0	0	0	0	0	0	0.129032258	0	0	0	0	0	0	0	0	0	0	0	0	0	0	0	0	0	0	0	0	0	0	0	0
1318	MMD2	1.033333333	0	0.074074074	0.074074074	0.074074074	0	0	0	0	0	0	0	0	0	0	0	0	0	0	0	0	0	0	0	0	0	0	0	0	0	0	0	0.074074074	0	0	0
1319	MMP11	1.033333333	0	0.069136224	0.069136224	0.069136224	0	0	0	0	0	0	0	0	0	0	0	0	0	0	0	0	0	0	0	0	0	0	0	0	0	0	0	0.069136224	0	0	0
1320	MMP17	0.679603699	0	0.1	0.105213082	0.076923077	0.09375	0	0.142857143	0.115384615	0	0.199337748	0	0.088932806	0.1	0.090909091	0.090909091	0.114420063	0	0	0	0.102564103	0	0.098765432	0.096774194	0.125	0	0.083333333	0	0.102564103	0.1	0.1	0.090909091	0.076923077	0.1	0.104355717	0.096998208
1321	MMP24OS	0.033333333	31	1	1	1	1	1	1	1	1	1	1	1	1	1	1	1	1	1	1	1	1	1	1	1	1	1	1	1	1	1	1	1	1	1	1
1322	MMS22L	0.949735126	0	0.083916084	0.08162429	0.065591398	0	0	0	0	0	0	0	0.093073593	0.065591398	0	0	0	0	0	0	0	0	0	0	0	0	0	0	0	0.090909091	0.076923077	0	0	0	0	0
1323	MOBP	0.369864212	21	1	0.995432078	0.909090909	1	1	1	1	1	0	0.994982722	1	0	1	0.909090909	0	1	0	1	1	1	1	1	0	1	0	0	1	0	1	1	1	1	0	0
1324	MOGAT3	0.96604909	0	0.073622403	0.092403897	0.06202965	0	0	0	0	0	0	0	0	0	0.06202965	0.094017094	0	0.074074074	0	0.066298343	0	0	0.214285714	0	0	0	0	0	0	0.073622403	0	0.0625	0	0	0	0
1325	MOK	0.591013081	9	0.218938708	0.224158587	0.106382979	0.178571429	0.106382979	0.220486111	0.125	0.230769231	0.181818182	0.310344828	0.222222222	0.3	0.27027027	0.236842105	0.15	0.142857143	0.230769231	0.191391941	0.26201373	0	0.264150943	0.210896961	0.208333333	0.471264368	0.263157895	0.25	0.217391304	0.214285714	0.153846154	0.208333333	0.1683942	0.260869565	0.214835165	0.259259259
1326	MORN1	0.777864034	0	0.076923077	0.086352947	0.068965517	0	0.139534884	0	0.1	0	0.114379085	0	0	0	0.072376462	0.081632653	0	0.095238095	0	0.076923077	0.072949002	0.076923077	0	0	0	0.076114082	0	0.072289157	0.088888889	0.072727273	0	0	0	0	0	0.068965517
1327	MOSMO	0.372075413	31	0.466666667	0.482799604	0.272727273	0.428571429	0.388888889	0.416666667	0.461538462	0.292892157	0.5	0.272727273	0.5	0.571428571	0.466666667	0.4375	0.516666667	0.476190476	0.5	0.416666667	0.5	0.3	0.439512195	0.454545455	0.5625	0.714285714	0.6	0.5	0.438356164	0.6	0.718253968	0.5	0.622844828	0.461538462	0.444444444	0.464102564
1328	MPC1	0.662233545	15	0.242857143	0.260924594	0.095695971	0.428571429	0.363636364	0.272727273	0.266666667	0.366666667	0.166666667	0.130434783	0.36	0.176923077	0.315037594	0.32	0.242857143	0.3125	0.20782726	0.21793935	0.266666667	0.666666667	0.192012289	0.142857143	0.181818182	0.136363636	0.152680653	0.333333333	0.35	0.333333333	0.210526316	0.326666667	0.095695971	0.166666667	0.166666667	0.218253968
1329	MPDU1	0.587926906	0	0.083333333	0.087396711	0.069444444	0.081632653	0.072547847	0.095238095	0.074074074	0.097560976	0.089430894	0.119047619	0.081395349	0.085144928	0.092329545	0.090909091	0.176470588	0.090909091	0.08	0.069767442	0.083333333	0.083333333	0.104166667	0.09375	0	0.081632653	0.077922078	0	0.069444444	0.071428571	0.074076148	0.071428571	0.085106383	0.075757576	0.08974359	0.076923077
1330	MPP3	1.033333333	0	0.181818182	0.181818182	0.181818182	0	0	0	0	0	0	0	0	0	0	0	0	0.181818182	0	0	0	0	0	0	0	0	0	0	0	0	0	0	0	0	0	0
1331	MPP7	0.984722222	3	0.375	0.409722222	0.354166667	0	0	0	0	0.375	0	0	0	0	0	0	0	0	0	0	0	0	0	0	0	0	0	0	0.5	0	0	0	0.354166667	0	0	0
1332	MPPE1	0.379960256	23	0.264705882	0.267124885	0.158536585	0.256410256	0.281753786	0.252747253	0.267774725	0.242105263	0.176470588	0.184210526	0.256097561	0.258823529	0.288461538	0.282051282	0.210526316	0.255319149	0.262510254	0.306122449	0.27027027	0.158536585	0.25	0.264705882	0.277777778	0.267716535	0.337078652	0.275458979	0.229166667	0.3125	0.401960784	0.279784946	0.398058252	0.274590164	0.247311828	0.254569624
1333	MPPED2	0.769711315	9	1	0.989851171	0.947368421	0	0	1	0	1	0	0	0	1	0	0	0	0	1	0.947368421	0	0	0	0	0	0.990740741	0.98245614	0	0	0	0	0	0	0.988095238	0	1
1334	MPZL3	0.667550206	0	0.102357456	0.108849944	0.066964286	0	0.1	0	0.105263158	0	0.125	0.181818182	0	0	0.133333333	0.08238488	0	0.153846154	0	0.090909091	0.104714912	0	0	0.066964286	0	0	0.093073593	0.086956522	0.083333333	0.129166667	0.125	0.095238095	0.125	0.093073593	0.118589744	0.083333333
1335	MRE11	1.033333333	1	0.545454545	0.545454545	0.545454545	0	0	0	0	0	0.545454545	0	0	0	0	0	0	0	0	0	0	0	0	0	0	0	0	0	0	0	0	0	0	0	0	0
1336	MREG	1.033333333	1	1	1	1	0	0	0	1	0	0	0	0	0	0	0	0	0	0	0	0	0	0	0	0	0	0	0	0	0	0	0	0	0	0	0
1337	MRGBP	0.431883833	1	0.166666667	0.167537991	0.078431373	0.181818182	0.127659574	0.230681818	0.125	0.208333333	0.078431373	0.2	0.193548387	0.233333333	0.148148148	0.148148148	0.2	0.125	0.131578947	0.125	0.166666667	0.142857143	0.272727273	0.210526316	0.142857143	0.2	0.192307692	0.153846154	0.166666667	0.115384615	0.111111111	0.126136364	0.118370832	0.1875	0.219512195	0.210526316
1338	MRI1	0.434930247	1	0.158879427	0.166246426	0.073170732	0.151515152	0.138409962	0.174242424	0.136363636	0.125	0.073170732	0.166666667	0.15625	0.130434783	0.181818182	0.153846154	0.111111111	0.137931034	0.196153846	0.214285714	0.195652174	0.125	0.153846154	0.142857143	0.234313725	0.178571429	0.210526316	0.175191816	0.125	0.22967033	0.263157895	0.216233766	0	0.172413793	0.156468531	0.161290323
1339	MRM1	1.033333333	0	0.210526316	0.210526316	0.210526316	0	0	0	0	0	0	0.210526316	0	0	0	0	0	0	0	0	0	0	0	0	0	0	0	0	0	0	0	0	0	0	0	0
1340	MROH5	0.533333333	16	1	1	1	1	0	0	1	1	1	0	1	0	0	1	1	0	0	0	1	1	1	0	0	0	1	0	1	0	0	0	1	1	1	1
1341	MROH7	0.677595628	12	1	0.972677596	0.672131148	0	0	1	0	1	0	0	0	0	1	1	1	1	1	0	0	0	0	1	0	1	1	0	0	0	0	0	0.672131148	1	0	0
1342	MRPL10	0.980848407	0	0.090909091	0.110337763	0.063160677	0	0	0.063160677	0.1	0	0	0.214285714	0	0	0	0	0	0	0	0	0.090909091	0	0	0	0	0	0	0	0	0	0.083333333	0	0	0	0	0
1343	MRPL11	0.335495674	2	0.211578947	0.212275449	0.133333333	0.25	0.181818182	0.203448276	0.133333333	0.25	0.2	0.272727273	0.25	0.169047619	0.2	0.205882353	0.211578947	0.2	0.162162162	0.157894737	0.2	0.230769231	0.3	0.225806452	0.214285714	0.218253968	0.217391304	0.212406015	0.233333333	0.176470588	0.2	0.202941176	0.25	0.214285714	0.227272727	0.209429825
1344	MRPL18	0.599088179	12	0.225	0.246408338	0.147368421	0.204230597	0.1875	0.207729469	0.227272727	0.147368421	0.37721519	0.20474882	0.216767068	0.208	0.222222222	0.225	0.234693878	0.195121951	0.257536606	0.273972603	0.198019802	0.272727273	0.189189189	0.284262126	0.272727273	0.203007519	0.314606742	0.304878049	0.232804233	0.254901961	0.192307692	0.311688312	0.544554455	0.203735732	0.208998989	0.260869565
1345	MRPL21	1.033333333	0	0.074204947	0.074204947	0.074204947	0	0	0	0	0	0	0	0	0	0	0	0	0	0	0	0	0	0	0.074204947	0	0	0	0	0	0	0	0	0	0	0	0
1346	MRPL23	1.033333333	0	0.068965517	0.068965517	0.068965517	0	0	0	0	0	0	0	0	0	0	0	0	0	0	0	0	0	0	0	0	0	0	0	0	0	0	0	0.068965517	0	0	0
1347	MRPL30	1.033333333	1	1	1	1	0	0	0	0	0	0	0	0	0	0	0	0	0	0	0	0	1	0	0	0	0	0	0	0	0	0	0	0	0	0	0
1348	MRPL32	0.452803093	1	0.155555556	0.15633198	0.087087087	0.207407407	0.087087087	0.156187195	0.166666667	0.218618697	0.244	0.155555556	0.207764823	0.127158556	0.154761905	0.163265306	0.161290323	0.111111111	0.096774194	0.107767722	0.203125	0.222222222	0.263157895	0.118034056	0.165137615	0.099236641	0.13458042	0.130434783	0.181818182	0.157072368	0.15942029	0.135802469	0.104322139	0.114285714	0.15	0.142225032
1349	MRPL42	0.96369435	1	0.090909091	0.133730281	0.085365854	0.088235294	0	0	0	0	0	0.142857143	0.090909091	0	0	0	0	0.085365854	0	0	0.085714286	0.303030303	0.14	0	0	0	0	0	0	0	0	0	0	0	0	0
1350	MRPL43	0.556365515	1	0.149478999	0.160027911	0.090909091	0.161002304	0.110555556	0.157142857	0.133333333	0.1875	0.225806452	0.184210526	0.175219298	0.181818182	0.136363636	0.142857143	0.238095238	0.130434783	0.134848485	0.090909091	0.149478999	0.142857143	0.194335169	0.171080139	0.105263158	0.128205128	0.142857143	0.133333333	0.166666667	0.130434783	0.137931034	0.129032258	0.32404821	0.162790698	0.189189189	0.163265306
1351	MRPL48	0.606574181	23	0.303846154	0.32206474	0.09625566	0.315789474	0.333333333	0.272222222	0	0.352941176	0.3	0.54	0.307692308	0.333333333	0.326666667	0.315789474	0.243506494	0.4	0.272727273	0.25	0.3	0.7	0.410427807	0.382307692	0.230769231	0.375	0.285714286	0.25	0.3	0.239047619	0.25	0.267948718	0	0.288247214	0.388888889	0.333333333
1352	MRPL49	0.611761933	0	0.088121118	0.092627661	0.066666667	0.106382979	0	0.101792574	0	0.076923077	0.066666667	0.176470588	0.092592593	0.12	0.09375	0.078431373	0.115278544	0.086956522	0	0	0.081967213	0	0.129032258	0.089388265	0.083333333	0.083333333	0.076923077	0.074321215	0.089285714	0.078947368	0.077935223	0.074074074	0.090909091	0.071428571	0.101286435	0.090909091
1353	MRPL9	0.797251202	5	0.230769231	0.248691198	0.157894737	0.1875	0	0	0	0	0.157894737	0	0.2	0	0	0	0	0	0.307692308	0	0.230769231	0	0.230769231	0.166666667	0	0	0.4	0	0.2	0.294117647	0.333333333	0	0	0.333333333	0.190909091	0
1354	MRPS11	0.273855852	0	0.16	0.153447254	0.071428571	0.16	0.181818182	0.125	0.117647059	0.166666667	0.1	0.138888889	0.16	0.134502924	0.162162162	0.153846154	0.071428571	0.127932351	0.173913043	0.15	0.142857143	0.107142857	0.157894737	0.166666667	0.181818182	0.157894737	0.2	0.157894737	0.133333333	0.162280702	0.176470588	0.166666667	0.197183099	0.176470588	0.181818182	0.166666667
1355	MRPS14	0.216944432	0	0.100917431	0.100089471	0.073043699	0.1	0.085714286	0.102040816	0.093023256	0.098039216	0.081850534	0.101694915	0.100917431	0.107974138	0.101449275	0.097222222	0.102564103	0.085365854	0.107142857	0.096774194	0.12	0.095652174	0.108910891	0.121717172	0.104166667	0.090909091	0.114285714	0.101449275	0.092307692	0.096022129	0.096857411	0.096774194	0.073043699	0.102564103	0.118421053	0.107919255
1356	MRPS2	1.006060606	2	0.909090909	0.909090909	0.818181818	0	0	0	0	0	0	0	0	1	0	0	0	0	0	0	0	0	0	0	0	0	0	0	0	0	0	0	0.818181818	0	0	0
1357	MRPS25	0.033333333	31	1	1	1	1	1	1	1	1	1	1	1	1	1	1	1	1	1	1	1	1	1	1	1	1	1	1	1	1	1	1	1	1	1	1
1358	MRPS31	0.511957389	0	0.090909091	0.091680342	0.077922078	0	0.083333333	0.090909091	0.085714286	0	0	0.083333333	0	0.107028388	0.077922078	0	0.095004834	0	0.081773619	0.085365854	0.090909091	0	0.085365854	0.115693467	0.092329545	0.107317073	0.102490996	0.081632653	0	0	0.080142169	0	0.100295858	0.096491228	0.083333333	0.098901099
1359	MRRF	0.08008626	31	0.927272727	0.927765685	0.87755102	0.91025641	0.915775251	0.943661972	0.88	0.896551724	0.902777778	0.952380952	0.91481115	0.940860215	0.936085106	0.925925926	0.971731449	0.934782609	0.920454545	0.93902439	0.922413793	0.88	0.926765419	0.95	0.914285714	0.952380952	0.95505618	0.909902597	0.87755102	0.927272727	0.957264957	0.929824561	0.964833935	0.941704036	0.943820225	0.922580645
1360	MRS2	0.477472662	0	0.083920188	0.087407902	0.069565217	0.079365079	0	0.071428571	0	0.076923077	0	0.088235294	0.092592593	0.105263158	0.076923077	0.076923077	0.128571429	0	0.078571429	0.085106383	0.083333333	0	0.106382979	0.113636364	0.074468085	0.078431373	0.090909091	0.069565217	0.088888889	0.080645161	0.084507042	0.074085366	0.09375	0.08	0.107142857	0.086956522
1361	MS4A14	0.872842258	1	0.117647059	0.136540272	0.076923077	0.114379085	0	0	0.117647059	0.111111111	0	0	0.118055556	0	0	0	0	0	0	0	0.133333333	0.076923077	0.117647059	0	0	0	0.1	0.107954545	0.166666667	0	0.148148148	0	0.305263158	0.157894737	0	0
1362	MS4A4E	0.602875386	0	0.090909091	0.092758256	0.075	0.090909091	0.090909091	0.102631579	0	0.090909091	0.166666667	0	0.083333333	0.117647059	0.095238095	0.085144928	0.090909091	0.090909091	0.075	0	0.1	0	0.090909091	0.098086124	0.093073593	0.077380952	0.079002079	0.083333333	0.090909091	0.079002079	0	0.090909091	0.076923077	0.088311688	0	0.090909091
1363	MS4A6E	1.033333333	1	1	1	1	0	0	0	0	0	0	0	0	0	0	0	0	0	0	0	0	0	0	0	0	0	0	0	0	0	0	0	1	0	0	0
1364	MSANTD5	1.033333333	1	1	1	1	0	0	0	0	0	0	0	0	0	0	0	0	0	0	0	0	0	0	0	0	0	0	0	1	0	0	0	0	0	0	0
1365	MSH2	1.033333333	0	0.083333333	0.083333333	0.083333333	0	0	0	0	0	0	0	0	0	0	0	0	0	0	0	0	0	0	0	0	0	0	0	0	0	0	0	0.083333333	0	0	0
1366	MST1	0.449062379	0	0.073976608	0.077200536	0.064171123	0.073879142	0.070351759	0.088932806	0.086419753	0.078947368	0.1	0.088235294	0.074074074	0.069767442	0	0.078947368	0.083333333	0.083333333	0	0	0.071858864	0.090909091	0	0.086956522	0	0.064171123	0.072796935	0.068627451	0.073043699	0.069306931	0.06504065	0.064516129	0	0	0.077935223	0.071428571
1367	MST1R	0.905655756	4	0.272727273	0.2654026	0.173913043	0	0	0	0	0	0	0	0	0	0.3265625	0	0	0	0	0	0.214285714	0	0	0	0	0	0	0	0.173913043	0.285714286	0	0.384615385	0.2	0	0	0.272727273
1368	MSTO1	0.461123651	1	0.181818182	0.185791607	0.142857143	0.176470588	0.1875	0.22967033	0.147058824	0.19047619	0.181818182	0.2	0.16	0.204166667	0.181818182	0.181818182	0.229651163	0.19047619	0.183501684	0.213049645	0.181818182	0	0.2	0.191898527	0.142857143	0.181818182	0.19047619	0.166666667	0.15	0.153846154	0.157894737	0.153846154	0.306818182	0.181818182	0.169014085	0.1875
1369	MTARC1	0.789136976	0	0.082291667	0.079675419	0.058823529	0	0	0	0	0.075949367	0.058823529	0	0	0	0	0	0	0	0.084039548	0.08125	0.072299652	0	0	0.083333333	0	0	0.076923077	0	0	0	0.085106383	0	0.095695971	0	0.083333333	0
1370	MTARC2	0.336814105	0	0.091695247	0.095525388	0.067950617	0.087742628	0.067950617	0.085929494	0.135245902	0.092198582	0.124242424	0.07469661	0.091958216	0.127507469	0.091695247	0.090180006	0.119210003	0.087412587	0.072543046	0.081483975	0.075795071	0.07904203	0.112568447	0.105700279	0.076923077	0.09375	0.099751244	0.078592736	0.094594595	0.090379009	0.103101023	0.076827875	0.125	0.090265487	0.117392212	0.111607143
1371	MTCL1	1.033333333	0	0.076556777	0.076556777	0.076556777	0	0	0	0	0	0.076556777	0	0	0	0	0	0	0	0	0	0	0	0	0	0	0	0	0	0	0	0	0	0	0	0	0
1372	MTERF4	0.082926577	31	0.947368421	0.952006539	0.923076923	0.942810458	1	0.939338235	0.926829268	0.947368421	1	0.923076923	0.941176471	1	0.956521739	0.96	0.941176471	0.969585253	0.949874687	1	0.941176471	0.928571429	0.956521739	0.941176471	0.944444444	0.930952381	0.952380952	0.95	0.933333333	0.933333333	0.928571429	0.953463203	0.971428571	0.952380952	0.941176471	0.955533597
1373	MTG2	0.974148932	3	0.846153846	0.875131204	0.833333333	0	0	0	0	0	0.833333333	0	0	0	0	0	0	0	0	0	0	0	0.945906433	0	0	0	0	0	0	0	0	0	0.846153846	0	0	0
1374	MTHFS	0.268265539	29	0.363636364	0.359391947	0.133333333	0.389830508	0.324324324	0.4	0.289846911	0.35	0.295238095	0.363636364	0.4	0.394465291	0.341052632	0.357142857	0.42	0.192307692	0.465144231	0.401574803	0.39694211	0.133333333	0.436698718	0.35	0.347826087	0.4	0.4	0.333333333	0.352396514	0.390243902	0.347826087	0.353889943	0.375	0.408770807	0.361904762	0.368421053
1375	MTMR1	0.508206045	1	0.142857143	0.14411887	0.074074074	0.142857143	0.105263158	0.181818182	0.266666667	0.117647059	0.125	0.086313325	0.147058824	0.163129973	0.115384615	0.111111111	0.137147335	0.1	0.181818182	0.181818182	0.166666667	0.074074074	0.166666667	0.191898527	0.15	0.142857143	0.149074074	0.114285714	0.105263158	0.157894737	0.194335169	0.117647059	0.094494048	0.137931034	0.19047619	0.151086957
1376	MTMR14	0.385636458	12	0.24	0.235379104	0.131884058	0.244444444	0.15	0.3125	0.135802469	0.357142857	0.243902439	0.272727273	0.235294118	0.291666667	0.266666667	0.24	0.205263158	0.263157895	0.131884058	0.153846154	0.218070652	0.3	0.279534884	0.277777778	0.2	0.294117647	0.25	0.2	0.1875	0.161726242	0.151515152	0.2	0.225806452	0.235294118	0.333333333	0.277777778
1377	MTRR	0.475434446	23	0.835037879	0.739040275	0.222222222	0.894736842	0	0.857575758	0	0.923076923	1	0.272727273	0.8125	0.557142857	0.958333333	0.952380952	0.650862069	0	0.454545455	0	0.865384615	0	0.944444444	0.672619048	0	0.333333333	0.543560606	0.909090909	0.9	0.916666667	0.878676471	0	0.222222222	0.764705882	0.785714286	0.666666667
1378	MTUS1	0.842413011	0	0.080188679	0.084498074	0.071895425	0.071895425	0	0	0	0.086757991	0	0	0.076923077	0	0	0	0.079136691	0	0	0	0.113039059	0	0.08	0	0	0	0	0	0.090909091	0	0	0	0.081632653	0	0	0.080188679
1379	MUC17	1	0	0.090909091	0.090909091	0.090909091	0	0	0	0	0	0	0	0	0	0	0	0	0	0	0	0.090909091	0	0	0	0	0	0	0	0	0	0	0.090909091	0	0	0	0
1380	MUC21	0.843566741	1	0.08989899	0.118111725	0.066666667	0.125	0	0	0.066666667	0	0	0	0	0.087652671	0.140229885	0.088452998	0	0.083333333	0	0	0	0.134664619	0.076923077	0.084300077	0	0.072289157	0.185185185	0.085061263	0.08989899	0.2	0	0	0.3	0	0.091549296	0.096692112
1381	MUTYH	0.299185838	0	0.119136461	0.119918879	0.071428571	0.111111111	0.104579631	0.12037037	0.107142857	0.115942029	0.071428571	0.145454545	0.113207547	0.15625	0.108695652	0.119047619	0.140952381	0.12	0.119225302	0.137931034	0.131578947	0	0.142857143	0.132843137	0.120481928	0.111111111	0.144144144	0.104355717	0.111111111	0.093457944	0.106796117	0.105263158	0.114285714	0.122222222	0.128910068	0.136809269
1382	MYB	0.971667728	3	0.887096774	0.897212203	0.86009539	0	0	0	0	0	0.887096774	0	0.944444444	0	0	0	0	0.86009539	0	0	0	0	0	0	0	0	0	0	0	0	0	0	0	0	0	0
1383	MYCBP	1.033333333	0	0.076923077	0.076923077	0.076923077	0	0	0	0	0	0	0	0	0	0	0	0	0	0	0.076923077	0	0	0	0	0	0	0	0	0	0	0	0	0	0	0	0
1384	MYCT1	0.618810982	20	0.5	0.475046923	0.307692308	0.307692308	0	0	0	0.366028708	0	0	0.371710526	0.431818182	0.4	0.5	0	0.5	0	0	0.5	0	0.404545455	0.581996435	0.636363636	0.5	0.5	0.3375	0	0.5	0.529824561	0	0.707142857	0.5	0.526315789	0.4
1385	MYLIP	0.683066057	2	0.1	0.121849605	0.057692308	0.090909091	0.092592593	0.094339623	0.181818182	0	0.136363636	0	0.085714286	0	0.111111111	0.093023256	0.057692308	0.1	0.117647059	0	0.112941802	0.166666667	0.095238095	0.097167585	0.158947368	0	0.130434783	0.104166667	0.090909091	0.255323772	0.264705882	0.139534884	0.094916345	0.089552239	0	0.08452381
1386	MYLK4	0.444374483	0	0.138285206	0.133348325	0.055555556	0.142857143	0.090909091	0.214285714	0.139423077	0.135978428	0	0.1	0.130434783	0.055555556	0.166666667	0.142857143	0.186813187	0.1	0.166666667	0.071794872	0.137147335	0.092592593	0.145502646	0.111111111	0.142857143	0.148148148	0.163333333	0.127016129	0.136363636	0.148148148	0.148148148	0.125490196	0.157894737	0.111111111	0.157894737	0.103448276
1387	MYNN	0.351033168	0	0.105263158	0.107224548	0.09375	0.103006189	0.125	0.115384615	0.095238095	0.1	0.094228635	0	0.1	0.108823529	0.115384615	0.114285714	0.107142857	0.111111111	0.125	0	0.105263158	0.1	0.095238095	0.09375	0.134848485	0	0.111111111	0.1	0.1	0.107142857	0.111111111	0.112373737	0	0.1	0.104355717	0.105263158
1388	MYO1D	1.033333333	0	0.08	0.08	0.08	0	0	0	0	0	0	0	0	0	0	0	0	0	0	0	0	0	0	0	0	0	0	0	0	0	0	0	0.08	0	0	0
1389	MYO3A	1.002777778	0	0.087121212	0.087121212	0.083333333	0	0	0	0	0.090909091	0	0	0	0	0	0	0	0	0.083333333	0	0	0	0	0	0	0	0	0	0	0	0	0	0	0	0	0
1390	MYO3B	1.033333333	0	0.1	0.1	0.1	0	0	0	0	0	0	0	0	0	0	0	0	0	0	0	0	0	0	0	0	0	0	0	0	0	0	0	0.1	0	0	0
1391	MYO6	1.00454341	1	0.153846154	0.186369771	0.105263158	0	0	0	0	0	0	0.105263158	0	0	0	0	0	0.153846154	0	0	0	0.3	0	0	0	0	0	0	0	0	0	0	0	0	0	0
1392	MYO7B	1.033333333	0	0.090909091	0.090909091	0.090909091	0	0	0	0	0	0	0	0	0.090909091	0	0	0	0	0	0	0	0	0	0	0	0	0	0	0	0	0	0	0	0	0	0
1393	MYPN	0.950561401	1	0.215384615	0.202162111	0.142857143	0	0	0	0	0	0	0	0	0	0	0	0	0.142857143	0	0	0.142857143	0.290199458	0	0	0	0	0	0	0.215384615	0	0	0	0	0	0	0.219512195
1394	MYSM1	0.62257564	0	0.079772727	0.079301969	0.063492063	0.078014184	0	0.095238095	0	0.073606811	0.076352154	0	0.079545455	0	0	0	0.0828125	0	0	0	0.080645161	0	0.085227273	0.066115702	0.086956522	0	0.07281725	0	0.081081081	0.076018162	0	0.08	0.090909091	0	0.063492063	0
1395	N4BP1	0.702041819	0	0.076436222	0.081328962	0.069444444	0.079646018	0	0.07	0.118959108	0.086206897	0	0	0.083333333	0.071428571	0	0	0.080944581	0	0	0	0.099033252	0.070175439	0.073170732	0.076923077	0	0	0	0.073170732	0.101449275	0	0	0	0	0.075949367	0.071428571	0.069444444
1396	N4BP2	1.033333333	0	0.25	0.25	0.25	0	0	0	0	0	0	0	0	0	0	0	0	0	0	0	0	0	0	0	0	0	0	0	0	0	0	0	0.25	0	0	0
1397	N4BP2L1	0.78843887	4	0.176470588	0.196396092	0.076811594	0.166666667	0	0.076923077	0.176470588	0.117647059	0	0.4	0.173913043	0.128947368	0	0	0.076811594	0	0	0.285714286	0.214285714	0	0.238095238	0.2	0	0.264705882	0	0	0.157894737	0.25	0.272727273	0	0	0	0.137931034	0
1398	N4BP2L2	0.137625255	31	0.777777778	0.770633429	0.636363636	0.735294118	0.818181818	0.739304813	0.857142857	0.769230769	0.636363636	0.833333333	0.727272727	0.713248639	0.814814815	0.833333333	0.781439394	0.8	0.802173913	0.785714286	0.761904762	0.764705882	0.793103448	0.728501229	0.75	0.833333333	0.787234043	0.777777778	0.722222222	0.786796537	0.826505017	0.805555556	0.663978495	0.754809471	0.744565217	0.741794872
1399	N4BP3	1.033333333	1	1	1	1	0	0	0	0	0	0	0	0	0	0	0	0	0	0	0	0	1	0	0	0	0	0	0	0	0	0	0	0	0	0	0
1400	N6AMT1	0.36380022	27	0.473684211	0.48641859	0.307692308	0.454545455	0.307692308	0.493927126	0.454545455	0.454545455	0.555555556	0	0.526315789	0.512288786	0.530330882	0.454545455	0.611263736	0.375	0.461538462	0	0.533333333	0	0.541666667	0.473684211	0	0.363636364	0.545454545	0.5	0.5	0.622844828	0.5625	0.449494949	0.451612903	0.473684211	0.46875	0.454545455
1401	NAA11	1.004583333	0	0.202445652	0.202445652	0.1875	0	0	0	0	0	0	0	0	0	0	0	0	0	0	0	0	0	0	0	0	0	0	0	0.217391304	0	0	0	0.1875	0	0	0
1402	NAA25	0.191796997	0	0.084337349	0.082824267	0.057199211	0.085206229	0.072949002	0.082275804	0.078947368	0.088888889	0.057199211	0.083333333	0.08994382	0.094936709	0.081458544	0.07826087	0.06918239	0.083333333	0.086811594	0.097826087	0.085858586	0.068282888	0.093922652	0.083835341	0.083870968	0.084745763	0.087962963	0.084337349	0.085271318	0.090398366	0.08	0.089108911	0.067321311	0.089988865	0.077348066	0.084745763
1403	NAALAD2	0.21738638	0	0.125	0.126443715	0.090909091	0.12195122	0.124313187	0.153846154	0.090909091	0.117647059	0.140909091	0.111111111	0.107142857	0.118421053	0.133974359	0.136363636	0.136666667	0.133333333	0.142857143	0.153846154	0.125	0.117647059	0.111111111	0.120689655	0.142857143	0.107675843	0.142857143	0.125	0.111111111	0.130496454	0.12	0.130434783	0.094736842	0.137931034	0.13398734	0.144927536
1404	NAALADL1	0.520297801	0	0.076923077	0.079183894	0.065693431	0	0.076923077	0.111111111	0.076923077	0.081632653	0	0.090909091	0	0.073345259	0.070707071	0.08	0.074626866	0.083333333	0.076923077	0	0	0.088932806	0.073350072	0.068965517	0	0.085106383	0.073770492	0.085106383	0.086956522	0	0.06779661	0.081524147	0	0.077787381	0.065693431	0.069805195
1405	NABP1	0.438979338	26	0.4	0.393676275	0.285714286	0.344827586	0.4	0.454545455	0.305555556	0.40967366	0.309934319	0	0.3125	0.422222222	0.375	0.446712018	0.285714286	0	0.444444444	0.324561404	0.35	0	0.375	0.416666667	0	0.4	0.466666667	0.411764706	0.4	0.333333333	0.4	0	0.373134328	0.391304348	0.543560606	0.538461538
1406	NADK	0.959897567	0	0.094613448	0.095329553	0.073043699	0	0	0	0	0	0	0.10483871	0	0	0	0	0	0.073043699	0	0	0	0.119047619	0	0	0	0	0	0	0	0	0	0	0.084388186	0	0	0
1407	NAF1	1.033333333	1	0.641025641	0.641025641	0.641025641	0	0	0	0	0	0	0	0	0	0	0	0	0	0	0	0	0	0	0	0	0	0	0	0	0	0	0	0.641025641	0	0	0
1408	NANOS3	0.633333333	13	1	1	1	0	1	0	1	1	0	1	1	0	1	1	0	1	0	0	1	0	0	0	1	1	1	0	0	0	0	0	0	1	0	0
1409	NAPA	0.079052233	31	0.977777778	0.955755904	0.75	0.961538462	0.989188873	1	1	1	1	1	0.928571429	0.947368421	0.985915493	0.977777778	0.918918919	1	0.894736842	0.75	0.985294118	1	0.977777778	0.9375	0.857142857	1	0.915492958	0.909090909	0.916666667	0.983606557	1	0.9375	0.991935484	1	0.959183673	0.903225806
1410	NAPB	1.033333333	0	0.083333333	0.083333333	0.083333333	0	0	0	0	0	0.083333333	0	0	0	0	0	0	0	0	0	0	0	0	0	0	0	0	0	0	0	0	0	0	0	0	0
1411	NAPEPLD	1.033333333	1	0.435573123	0.435573123	0.435573123	0	0	0	0	0	0	0	0	0	0	0	0	0	0	0	0	0	0	0	0	0	0	0	0	0	0	0	0.435573123	0	0	0
1412	NAXD	0.552543849	26	0.336523126	0.342748545	0.142857143	0.333333333	0.208333333	0.339712919	0	0.222222222	0.666666667	0.4	0.315789474	0.333333333	0.333333333	0.333333333	0.352484472	0.289915966	0.26969697	0.142857143	0.368421053	0.166666667	0.375	0.342105263	0.266666667	0.379310345	0.304347826	0.363636364	0.4	0.412878788	0.461538462	0.333333333	0.538461538	0.352941176	0.3125	0.363636364
1413	NBAS	1.033333333	0	0.086956522	0.086956522	0.086956522	0	0	0	0	0	0.086956522	0	0	0	0	0	0	0	0	0	0	0	0	0	0	0	0	0	0	0	0	0	0	0	0	0
1414	NBPF11	0.460012435	0	0.084219858	0.089653335	0.075471698	0.083333333	0.09375	0.080983607	0.113043478	0.083333333	0.142857143	0.117647059	0.079156224	0.084039548	0.090909091	0.086956522	0.080645161	0.1	0.083333333	0	0.085106383	0.1	0.076923077	0.084507042	0.084461313	0.079545455	0.086067019	0.083333333	0.078947368	0.084219858	0.079772727	0.112373737	0.075471698	0	0.08868932	0.080540541
1415	NCAPG	1.033333333	0	0.115384615	0.115384615	0.115384615	0	0	0	0	0	0	0	0	0.115384615	0	0	0	0	0	0	0	0	0	0	0	0	0	0	0	0	0	0	0	0	0	0
1416	NCBP3	1.033333333	1	1	1	1	0	0	0	0	0	0	0	0	0	0	0	0	0	0	0	0	0	0	0	0	0	0	0	0	0	0	0	1	0	0	0
1417	NDST2	0.859858311	0	0.081081081	0.080574684	0.071519796	0.083333333	0	0	0	0.081081081	0	0	0.076923077	0.071519796	0	0	0	0	0	0	0	0.090909091	0.076923077	0	0	0	0	0	0.083333333	0	0	0	0	0	0	0
1418	NDST3	1.033333333	1	1	1	1	0	0	0	0	0	0	0	0	0	0	0	0	0	0	0	0	0	0	0	0	0	0	0	0	0	0	0	0	1	0	0
1419	NDUFA11	0.919921827	0	0.06275942	0.075028902	0.059352518	0	0	0	0	0	0.062412234	0.070257611	0	0	0	0	0.077125717	0	0.059352518	0.06685687	0	0	0	0.061281337	0	0	0	0	0	0	0	0	0.153386454	0.06275942	0.061827957	0
1420	NDUFA5	0.881012976	6	0.421052632	0.412563758	0.2	0	0.3	0	0	0.421052632	0.666666667	0.230769231	0.615384615	0	0	0	0	0.2	0.545454545	0	0	0.220588235	0	0	0	0	0	0	0	0	0	0	0.513157895	0	0	0
1421	NDUFA7	0.866666667	6	1	1	1	0	0	0	0	0	1	1	1	0	0	0	0	0	0	0	0	0	1	0	0	0	0	0	1	0	0	0	1	0	0	0
1422	NDUFAF1	0.555245542	11	0.209302326	0.224540841	0.092724868	0.209302326	0.131868132	0.260273973	0.184900285	0.1875	0.108695652	0.123076923	0.238095238	0.419354839	0.227272727	0.193789119	0.296296296	0.103448276	0.182926829	0.107142857	0.2	0.092724868	0.267479675	0.453687822	0.207614943	0.21875	0.314285714	0.252525253	0.2	0.25	0.255319149	0.186970339	0.150490056	0.294117647	0.333333333	0.30952381
1423	NDUFAF5	0.080074292	31	0.967213115	0.954766814	0.830348577	0.944444444	1	0.972477064	0.942307692	0.9375	0.893617021	0.977272727	0.944444444	0.960769231	0.972972973	0.974358974	0.9375	0.9	0.981980519	1	0.942857143	0.830348577	0.9375	0.970588235	1	0.978492137	0.977272727	0.96	0.921568627	0.979795918	1	0.972972973	0.879310345	0.975304878	0.967213115	0.964901478
1424	NDUFAF6	0.196373475	29	0.846153846	0.850286452	0.769230769	0.833333333	0.857142857	0.863636364	0	0.904761905	0.885164835	0.826086957	0.833333333	0.944444444	0.846153846	0.875	0.769230769	0	0.788888889	0.818181818	0.857142857	0.833333333	0.8	0.857142857	0.866666667	0.9	0.888888889	0.846153846	0.846153846	0.85	0.846153846	0.842105263	0.821428571	0.833333333	0.88	0.844444444
1425	NDUFAF7	0.209915387	26	1	0.988559169	0.733788396	1	1	0.96875	1	1	1	0	1	1	1	0	1	0	0	0	1	1	1	1	1	1	1	1	1	1	1	1	0.733788396	1	1	1
1426	NDUFAF8	0.766777102	0	0.081657647	0.085682733	0.075424291	0	0	0.081967213	0.114285714	0	0	0	0	0.093333333	0.075424291	0.087815693	0.080588822	0	0	0	0.101694915	0	0	0	0	0	0.081348081	0	0	0.075757576	0.07751938	0	0	0	0.082843137	0.075614637
1427	NDUFS4	0.224993357	30	0.80625	0.793577692	0.5	0.727272727	0.833333333	0.826086957	0	0.772727273	0.5	0.838709677	0.75	0.785714286	0.833333333	0.818181818	0.693548387	0.846153846	0.789473684	0.8	0.777777778	0.666666667	0.818181818	0.684210526	0.928571429	0.894736842	0.85	0.833333333	0.733333333	0.833333333	0.8	0.842105263	0.942857143	0.8125	0.785714286	0.789473684
1428	NDUFV2	0.978553362	0	0.062208977	0.066092865	0.061060667	0	0	0	0	0	0	0	0	0	0	0	0	0	0	0	0	0	0	0.075008951	0	0	0.062208977	0	0	0	0	0	0.061060667	0	0	0
1429	NEBL	0.776466082	0	0.085665739	0.098932017	0.067567568	0	0.090909091	0.067567568	0.105263158	0	0	0	0	0.181818182	0.086021505	0.085309973	0.083333333	0	0.0716016	0.181818182	0	0	0	0	0.073529412	0.083333333	0.074199199	0	0	0.095238095	0	0.092329545	0.141509434	0.069130669	0	0
1430	NECAP1	0.528165137	0	0.095458792	0.096160988	0.066352201	0.089418977	0	0.083104396	0.142857143	0.1	0	0	0.090909091	0.126760563	0.09375	0.090909091	0.10591133	0.1	0.071428571	0	0.105263158	0.105263158	0.113421955	0.101286435	0	0	0.088235294	0.074074074	0.097167585	0.078461538	0.084770115	0	0.066352201	0.085714286	0.105661882	0.107142857
1431	NEDD8-MDP1	0.067339518	31	0.942931162	0.941573881	0.906077348	0.945337621	0.943187878	0.945	0.972526103	0.94153108	0.973614776	0.950657895	0.934742051	0.932989691	0.946537167	0.954643629	0.940038685	0.952380952	0.936910033	0.954166667	0.952479339	0.966597077	0.927943761	0.94106814	0.907791589	0.906077348	0.919047619	0.942931162	0.951579913	0.940594059	0.939449541	0.942207569	0.907376708	0.925021295	0.944444444	0.949916528
1432	NEDD9	1.003630363	0	0.084048405	0.084048405	0.079207921	0	0	0	0.079207921	0	0	0	0	0	0	0	0	0	0	0	0	0	0	0	0	0	0	0	0	0	0.088888889	0	0	0	0	0
1433	NEIL1	0.822748801	0	0.095238095	0.095032935	0.0625	0	0.086956522	0.090909091	0	0	0	0	0	0.097222222	0	0	0.0625	0	0	0	0	0	0.142857143	0.097619048	0	0.1	0.095238095	0	0	0	0	0	0	0.090909091	0.096006144	0.085144928
1434	NEIL2	0.356669945	0	0.125	0.123477691	0.072463768	0.115384615	0.076923077	0.151428571	0	0.105263158	0.083333333	0.085714286	0.125	0.173913043	0.125	0.111111111	0.16	0.1	0.125	0.133333333	0.125	0.075	0.12	0.170111616	0.142857143	0.1	0.15	0.1	0.1	0.157894737	0.166666667	0.12	0.072463768	0.125	0.171568627	0.136363636
1435	NEK10	1.010684658	0	0.073158307	0.073158307	0.059195402	0	0	0	0	0	0	0	0	0.087121212	0	0	0.059195402	0	0	0	0	0	0	0	0	0	0	0	0	0	0	0	0	0	0	0
1436	NEK3	0.289705785	0	0.1	0.10079787	0.068796484	0.095238095	0.1	0.077586207	0	0.101694915	0.11627907	0.083333333	0.095238095	0.118644068	0.096153846	0.102564103	0.093409199	0.102040816	0.108695652	0.12973352	0.125	0.090909091	0.1015625	0.117647059	0.1	0.097560976	0.106382979	0.090909091	0.103448276	0.088215103	0.090909091	0.1	0.068796484	0.103448276	0.092206478	0.126329787
1437	NEK5	1.033333333	0	0.082559427	0.082559427	0.082559427	0	0	0	0	0	0	0	0	0	0	0	0	0	0	0	0	0	0	0	0	0	0	0	0	0	0	0	0.082559427	0	0	0
1438	NEK6	1.033333333	0	0.086021505	0.086021505	0.086021505	0	0	0	0.086021505	0	0	0	0	0	0	0	0	0	0	0	0	0	0	0	0	0	0	0	0	0	0	0	0	0	0	0
1439	NEMP2	1.033333333	0	0.121212121	0.121212121	0.121212121	0	0	0	0	0	0	0	0	0	0	0	0	0	0	0	0	0	0	0	0	0	0	0	0	0	0	0	0.121212121	0	0	0
1440	NENF	0.607777758	0	0.070093458	0.073348877	0.060402685	0.064908722	0	0.080392157	0	0.068181818	0.073374664	0.111888112	0.065462754	0.07	0.074380165	0.070093458	0.096047485	0	0.060402685	0	0.070249146	0.068403909	0.072866569	0.075107296	0	0	0.068235294	0	0.067873303	0	0	0.064935065	0.065217391	0	0.078431373	0.073875042
1441	NETO1	1.028773024	1	0.568404635	0.568404635	0.136809269	0	0	0	0	0	0	0.136809269	0	0	0	0	0	0	0	0	1	0	0	0	0	0	0	0	0	0	0	0	0	0	0	0
1442	NEURL3	0.947970103	4	0.308333333	0.356089692	0.083333333	0.8	0	0	0	0	0	0	0.528782895	0	0	0.605555556	0	0.083333333	0	0	0	0	0	0	0	0	0.2	0.416666667	0	0.114379085	0	0.1	0	0	0	0
1443	NEUROD1	1.013530572	1	0.151923077	0.259038462	0.076923077	0	0	0	0	0	0	0	0	0	0.076923077	0	0	0	0	0	0	0	0	0	0.151923077	0.1	0	0	0	0	0	0.153846154	0.8125	0	0	0
1444	NFAT5	0.293994628	0	0.086956522	0.085852449	0.0625	0.090909091	0.079365079	0.0625	0	0.090909091	0.072077922	0	0.088304094	0.088178295	0.086956522	0.087719298	0	0.083333333	0.088311688	0	0.086956522	0.1	0.088235294	0.085106383	0.090909091	0.086956522	0.095238095	0.076340326	0.08	0.090909091	0.1	0.083333333	0.083333333	0.081081081	0.083333333	0.087719298
1445	NFKBIB	1.033333333	0	0.108695652	0.108695652	0.108695652	0	0	0	0	0	0	0	0	0	0	0	0	0	0	0	0	0	0	0	0	0	0	0	0	0	0	0	0.108695652	0	0	0
1446	NFS1	0.495024765	0	0.137539185	0.139507845	0.078023539	0.138888889	0	0.147058824	0	0.148148148	0.078023539	0.090909091	0.151515152	0.165158371	0.125	0.105263158	0.227777778	0	0.118823529	0.1	0.137147335	0.083333333	0.181818182	0.225403226	0.130434783	0.137931034	0.1875	0.101470588	0.15	0.127717391	0.181818182	0.095238095	0.104166667	0.133333333	0.176470588	0.155870445
1447	NHEJ1	0.776049016	0	0.1	0.11624706	0.0625	0	0	0	0	0.095238095	0	0	0.090909091	0.0625	0.166666667	0	0.137681159	0	0.170289855	0	0.1	0	0	0.081666667	0	0	0.117647059	0	0.105263158	0.2	0.095238095	0.1	0	0.120606061	0	0.1
1448	NHLRC3	0.633244054	0	0.090909091	0.097764499	0.083333333	0	0.090909091	0.086956522	0	0.090909091	0	0.142857143	0.086956522	0.1	0	0	0.095238095	0	0.104355717	0	0	0	0.090909091	0.10391363	0.090909091	0.133333333	0.083333333	0.085144928	0	0	0	0.083333333	0.103807471	0.09375	0.090909091	0.1
1449	NIPAL2	0.549671673	18	0.59741533	0.596532685	0.5	0.555555556	0	0.692307692	0.612887113	0	0	0	0.588235294	0.611111111	0	0.578947368	0.607142857	0	0	0	0.5	0	0.590909091	0.588235294	0	0.565217391	0.603921569	0.613247863	0.523809524	0.636363636	0	0	0.583333333	0	0.636363636	0.65
1450	NIPSNAP3B	0.746939289	15	0.468627451	0.479591066	0.235294118	0.470588235	0.466666667	0	0.315789474	0.583333333	0.235294118	0	0.461538462	0.519230769	0	0	0.64	0.8	0.379807692	0	0	0	0	0.5	0	0.636363636	0.555555556	0	0	0.352146264	0.4	0	0	0.357142857	0	0
1451	NKAIN2	0.8383776	8	0.310445804	0.323755403	0.2	0.472727273	0	0	0	0.235294118	0	0.308391608	0.2	0	0.3125	0	0	0	0	0	0	0	0.352941176	0	0	0.277777778	0	0	0.363636364	0	0	0	0.414285714	0	0	0.3
1452	NKRF	1.013978495	0	0.13172043	0.13172043	0.096774194	0	0	0	0.096774194	0	0	0	0	0.166666667	0	0	0	0	0	0	0	0	0	0	0	0	0	0	0	0	0	0	0	0	0	0
1453	NLK	1.033333333	1	1	1	1	0	0	0	0	0	0	0	0	0	0	0	0	0	0	0	0	0	0	0	0	0	0	0	0	0	0	0	1	0	0	0
1454	NLRC3	0.975114984	0	0.149074074	0.143665717	0.125	0	0	0	0.125	0	0	0	0	0	0	0	0	0	0	0	0	0	0	0	0	0	0	0	0	0.149074074	0.156923077	0	0	0	0	0
1455	NLRC5	0.853938643	9	0.340745894	0.351323553	0.230769231	0.307692308	0	0	0.230769231	0	0	0	0.277777778	0	0	0	0	0	0	0	0.3125	0	0	0	0	0.550505051	0	0	0.367883996	0.359487179	0.322004608	0	0	0.4	0.384615385	0
1456	NLRP2	0.731226912	4	0.165784205	0.186355419	0.077777778	0	0	0.133333333	0	0	0.077777778	0	0.157894737	0.2	0.142857143	0.1	0	0	0.173673674	0	0.1875	0	0	0	0	0.223611111	0.291666667	0.142857143	0.125	0.235294118	0.289915966	0.142857143	0.285714286	0.333333333	0	0.111111111
1457	NLRP6	1.004347826	0	0.093478261	0.093478261	0.086956522	0	0	0	0	0	0	0	0	0	0	0	0.086956522	0	0	0	0	0	0	0	0	0	0	0.1	0	0	0	0	0	0	0	0
1458	NME1-NME2	0.864032457	0	0.075412951	0.083108783	0.067039106	0	0	0.070487484	0.082422342	0	0.085133828	0.067039106	0	0	0	0	0	0	0	0	0	0.091778538	0	0.068965517	0.073529412	0	0	0	0.077981651	0.069767442	0.07729649	0	0.164056765	0	0	0.068846816
1459	NME7	0.70569905	0	0.090909091	0.090054291	0.069767442	0.1	0	0.074074074	0	0	0	0	0.095238095	0.069767442	0	0	0	0	0	0	0	0	0.108108108	0.08	0	0	0.086956522	0.09375	0.1	0.1	0.090909091	0	0.087378641	0	0	0.08452381
1460	NME9	1.007291667	0	0.0890625	0.0890625	0.078125	0	0	0	0	0	0	0	0	0	0	0	0	0	0	0	0	0	0	0.1	0	0	0	0	0	0	0	0	0.078125	0	0	0
1461	NNMT	0.799815239	0	0.10388176	0.105865648	0.081373351	0	0	0	0	0	0	0.12973352	0	0.091954023	0	0.095057034	0.104710085	0.107142857	0	0	0	0	0	0.132240437	0	0	0.095744681	0	0	0	0	0	0.117647059	0	0.103053435	0.081373351
1462	NOB1	1.033333333	0	0.090909091	0.090909091	0.090909091	0	0	0	0	0	0	0.090909091	0	0	0	0	0	0	0	0	0	0	0	0	0	0	0	0	0	0	0	0	0	0	0	0
1463	NOD1	0.322288158	0	0.109589041	0.110825584	0.08440019	0.096774194	0.111111111	0.096774194	0.153846154	0.106221792	0.153010033	0.111111111	0.086206897	0.08440019	0.114285714	0.1	0.129419192	0.115384615	0.1	0.133333333	0.105263158	0.105263158	0.091954023	0.105875831	0.133333333	0.111111111	0.1	0.111111111	0.095238095	0.125462963	0.117021277	0.117647059	0.105263158	0.109589041	0.098470157	0.111111111
1464	NOD2	0.919754334	0	0.12	0.125924857	0.083333333	0	0	0	0.122807018	0	0.12	0	0	0	0	0.103448276	0	0	0	0	0.153846154	0	0	0	0	0	0	0	0.083333333	0	0.2	0	0	0	0	0.098039216
1465	NOL10	1	2	0.5	0.5	0.25	0	0	0	0	0	0.5	0	0	0	0	0	0	0	0	0	0	0.25	0	0	0	0	0	0	0	0	0	0	0.75	0	0	0
1466	NOL4	0.977389277	0	0.090909091	0.089277389	0.076923077	0	0	0	0	0	0	0	0	0	0	0	0	0	0.1	0.076923077	0	0	0	0	0	0	0	0.090909091	0	0	0	0	0	0	0	0
1467	NOM1	0.821682966	0	0.073988469	0.074488287	0.064511082	0	0	0	0	0	0.064511082	0	0.072463768	0	0	0	0	0	0	0	0	0	0	0	0.076923077	0	0	0.08022308	0.081081081	0.072727273	0	0	0.074626866	0	0	0.073350072
1468	NOP16	0.634551987	16	0.6	0.578725017	0.380952381	0.545454545	0	0.641666667	0	0	0.513899614	0	0.617216117	0	0.6	0.409090909	0.602564103	0	0	0	0	0.380952381	0.695652174	0.714285714	0	0	0	0	0.588235294	0.666666667	0.6	0.6	0.545454545	0	0	0.538461538
1469	NOP56	0.033333333	31	1	1	1	1	1	1	1	1	1	1	1	1	1	1	1	1	1	1	1	1	1	1	1	1	1	1	1	1	1	1	1	1	1	1
1470	NOSTRIN	0.515470532	0	0.088421445	0.090360022	0.067609246	0.090174538	0	0.099356223	0	0.105477107	0	0	0.084745763	0.096202532	0.089430894	0.085365854	0.082217973	0.08	0	0.088421445	0.086564697	0.114754098	0.112569031	0.086227669	0	0.075370258	0.081545064	0.067609246	0.090319612	0	0	0	0	0.102528589	0.081751999	0.096927871
1471	NOTCH4	0.316187757	30	0.389843631	0.398691921	0.344827586	0.379310345	0.422222222	0.344827586	0	0.35585997	0.53125	0.411764706	0.378078942	0.432432432	0.373134328	0.4	0.393442623	0.4	0.432432432	0.393020595	0.386666667	0.380952381	0.382534495	0.375905797	0.36	0.431818182	0.447761194	0.373214286	0.372093023	0.368421053	0.421541826	0.363636364	0.42481203	0.383711859	0.421052632	0.418859649
1472	NOX5	1.033333333	1	1	1	1	0	0	0	0	0	0	0	0	0	0	0	0	0	0	0	0	0	0	0	0	0	0	0	0	0	0	0	1	0	0	0
1473	NPAS2	1.033333333	1	0.352526926	0.352526926	0.352526926	0	0	0	0	0	0	0	0	0	0	0	0	0	0	0	0	0	0	0	0	0	0	0	0	0	0	0	0.352526926	0	0	0
1474	NPHP4	0.918436578	0	0.158333333	0.157424812	0.1	0	0	0	0	0	0.212406015	0	0	0	0	0	0	0	0	0	0.15	0	0.125	0	0	0.166666667	0	0	0	0	0	0	0.1	0.19047619	0	0
1475	NPIPA5	0.837820435	0	0.075757576	0.078015761	0.068273092	0	0	0	0	0	0.073170732	0	0	0	0	0	0.075757576	0	0	0.073223039	0.074626866	0.076923077	0	0	0	0.068273092	0	0.078947368	0.078947368	0	0	0	0.102272727	0	0	0
1476	NPTN	0.735350834	0	0.070556923	0.073988952	0.065775951	0.067995816	0	0.066559746	0.111659245	0	0	0	0.073221757	0.076572168	0.065775951	0	0	0.070556923	0	0	0.072542321	0.087301587	0.066889632	0.070559611	0	0	0.068796069	0	0.075228394	0	0	0	0.068441065	0	0	0.06773399
1477	NPY4R	0.864530422	6	0.294117647	0.313805918	0.10361552	0.411764706	0	0	0	0	0	0.214285714	0.294117647	0	0.319090909	0	0	0.483253589	0	0	0.569230769	0	0	0	0	0	0.10361552	0	0.2	0.462566845	0	0.166666667	0	0	0	0.227272727
1478	NR1D2	0.765843917	1	0.127016129	0.13429587	0.093386628	0.129032258	0.09375	0.148148148	0	0.118644068	0	0	0.149253731	0.125	0.135749386	0.111111111	0.1	0	0	0	0.131884058	0.093386628	0.108108108	0.156923077	0.133333333	0	0.117647059	0.129032258	0.157894737	0.157894737	0.105263158	0.1	0.357142857	0.111111111	0.121212121	0.131578947
1479	NRBP2	0.791480393	0	0.075268817	0.081576959	0.064516129	0.075268817	0	0	0	0	0	0	0.067484663	0	0	0	0	0	0.096774194	0.095771292	0.069605943	0.085714286	0	0	0.088888889	0	0	0.064516129	0.108695652	0.07469661	0	0	0.06993007	0	0	0
1480	NRCAM	1.020899471	1	0.175278622	0.175278622	0.095238095	0	0.095238095	0	0	0	0	0.255319149	0	0	0	0	0	0	0	0	0	0	0	0	0	0	0	0	0	0	0	0	0	0	0	0
1481	NRG3	0.986666667	0	0.133333333	0.133333333	0.1	0	0.1	0	0	0	0	0	0	0	0	0	0	0	0.166666667	0	0	0	0	0	0	0	0	0	0	0	0	0	0.133333333	0	0	0
1482	NRG4	0.740682931	12	0.375	0.366731703	0.135338346	0	0.333333333	0.142857143	0.135338346	0	0	0.461538462	0	0	0	0.3	0.344924812	0.516666667	0	0	0	0.157894737	0.416666667	0.5	0.375	0.42481203	0.463414634	0	0	0	0	0.366028708	0.5625	0	0	0
1483	NRSN2	0.56346922	0	0.070598007	0.069739778	0.059971228	0	0	0.070598007	0.078536184	0	0	0.06572302	0	0.0625	0.066666667	0.070441255	0.076190476	0.076923077	0	0.076923077	0	0	0	0.06504065	0	0.061189559	0.072289157	0	0.070916942	0	0	0.077777778	0.063291139	0	0.059971228	0.070598007
1484	NRXN3	1.01354578	1	0.140053763	0.249004154	0.090909091	0	0	0	0	0	0	0.625	0	0	0	0.090909091	0.183333333	0	0	0	0	0	0	0	0	0	0	0	0	0	0	0.096774194	0	0	0	0
1485	NSA2	0.255803731	28	0.810235507	0.820516066	0.7	0.833333333	0.8	0.73030303	0	0.789473684	0.78125	0.818181818	0.846153846	0.775775776	0.8125	0.791666667	0.807971014	0	0.788888889	0	0.8	0.7	0.842105263	0.816498316	0.944444444	0.833333333	0.838918919	0.885620915	0.882352941	0.8	0.8	0.888888889	0.942857143	0.846153846	0.777777778	0.8
1486	NSG1	0.986539988	1	0.166666667	0.201609063	0.1	0	0	0	0	0	0	0.214285714	0	0	0	0	0	0	0	0	0	0	0	0.107738095	0	0.166666667	0	0	0.1	0	0	0	0.419354839	0	0	0
1487	NSMCE2	0.315067945	0	0.102591036	0.107371246	0.06	0.087609649	0.084706351	0.113247863	0.098039216	0.088607595	0.06	0.121212121	0.096385542	0.142857143	0.090909091	0.088073691	0.142857143	0.089087302	0.125	0.142857143	0.095238095	0	0.134328358	0.114285714	0.127717391	0.107142857	0.125	0.089314195	0.086114201	0.095695971	0.098039216	0.092307692	0.12195122	0.113636364	0.128571429	0.120344828
1488	NSMCE4A	0.921639139	0	0.078541529	0.079105924	0.068901099	0	0	0	0	0	0	0.078541529	0	0	0	0	0	0	0	0.068901099	0	0.090909091	0.07384457	0	0	0	0	0	0	0	0	0	0.083333333	0	0	0
1489	NSUN2	0.706545153	0	0.101648352	0.110048274	0.080666146	0.084210526	0	0.091176471	0	0.090909091	0	0.114285714	0	0.162979468	0	0	0.142857143	0	0.111111111	0.090909091	0.125	0	0.096153846	0.139767442	0	0.080666146	0.095238095	0	0	0	0	0	0	0.09375	0.134615385	0.107142857
1490	NSUN4	0.400836297	20	1	0.998745554	0.97491109	1	1	1	0	1	1	0	1	1	1	0	1	0	0	0	1	0	1	1	0	0	1	1	1	1	0	0	0.97491109	1	1	1
1491	NSUN7	1.033333333	0	0.081632653	0.081632653	0.081632653	0	0	0	0	0	0	0	0	0	0	0	0	0	0	0	0	0	0	0	0	0	0	0	0	0	0	0	0.081632653	0	0	0
1492	NT5C	0.380072308	0	0.139737991	0.147212621	0.077669903	0.112388952	0.114583333	0.139737991	0.175128866	0.109090909	0.107155647	0.162162162	0.107142857	0.18699187	0.162170351	0.123170558	0.165745856	0.120426149	0.124186484	0.162917088	0.166101695	0.077669903	0.12371134	0.189873418	0.134020619	0.216666667	0.204522315	0.116883117	0.092936803	0.169642857	0.221556886	0.135211268	0.168674699	0.138095238	0.166476963	0.168548387
1493	NT5DC3	0.142380424	28	1	0.990306689	0.875	1	1	0.979166667	1	0.981160535	0.967741935	0	1	0.980769231	0.991150442	1	1	0	1	1	1	0	0.96875	1	1	1	1	1	1	1	1	1	0.875	1	0.984848485	1
1494	NT5DC4	0.905282327	5	0.269927536	0.308097376	0.083333333	0	0	0	0.636363636	0	0.202564103	0	0	0	0	0.153846154	0	0	0	0	0	0	0.25	0	0	0.083333333	0	0	0.289855072	0.318181818	0.571428571	0	0.211764706	0.363636364	0	0
1495	NTAQ1	0.856968345	1	0.240384615	0.232998136	0.106203008	0	0	0	0.222222222	0	0.25	0	0.25	0	0	0	0	0	0	0	0	0.106203008	0	0	0.240384615	0	0.333333333	0.25	0	0	0	0.210526316	0.234313725	0	0	0
1496	NTF4	0.729405012	0	0.1	0.103772817	0.072727273	0.129166667	0	0.083333333	0	0.153846154	0.072727273	0	0	0.076923077	0	0.129032258	0	0	0	0	0.108187135	0.083333333	0.108108108	0	0	0.090909091	0.097973874	0.090909091	0.107142857	0	0	0	0	0.1	0	0.125
1497	NTM	0.934014356	2	0.165158371	0.200004128	0.117647059	0	0	0	0	0	0	0.275862069	0	0	0.133333333	0.153846154	0	0.117647059	0	0.118589744	0.402061856	0	0.222222222	0	0	0	0	0	0	0.176470588	0	0	0	0	0	0
1498	NTPCR	0.374316903	9	0.230769231	0.223338633	0.073170732	0.260869565	0.173623188	0.266666667	0.166666667	0.3	0.073170732	0.238095238	0.262531328	0.272203947	0.233333333	0.25	0.333333333	0.142857143	0.223684211	0.140873016	0.282329989	0.157894737	0.311111111	0.211323764	0.19047619	0.25	0.236068111	0.19047619	0.227272727	0.230769231	0.281746032	0.2	0.142857143	0.214285714	0.223684211	0.235294118
1499	NUBPL	1.033333333	0	0.157894737	0.157894737	0.157894737	0	0	0	0	0	0	0	0	0	0	0	0	0	0	0	0	0	0	0	0	0	0	0	0	0	0	0	0.157894737	0	0	0
1500	NUDCD2	0.530863849	0	0.075420978	0.080103411	0.067231638	0.072072072	0	0.106685633	0.076923077	0.073529412	0.073033708	0.0859375	0.07259552	0.089572193	0.072916667	0.075370258	0.068965517	0.078947368	0.067231638	0	0.075471698	0.081081081	0.086811594	0.084745763	0.083333333	0	0.075774971	0.070588235	0.075471698	0.075049282	0.074074074	0.074074074	0.139534884	0.071428571	0.075093985	0.086581709
1501	NUDT13	0.964249639	0	0.179292929	0.179229798	0.125	0	0	0	0	0	0.136363636	0	0	0	0	0	0	0	0	0.222222222	0	0.125	0	0	0	0	0	0	0	0	0	0	0.233333333	0	0	0
1502	NUDT9	0.651746393	0	0.067775856	0.068102416	0.061287092	0.066838046	0	0.069767442	0	0	0	0	0.070328324	0.070909091	0	0	0.066079295	0	0	0	0	0	0.071544905	0.068965517	0	0	0.066558617	0	0.076595745	0.066252588	0.062755448	0	0.061287092	0	0.068287138	0.067264574
1503	NUP160	0.441180218	0	0.142857143	0.144343027	0.070707071	0.12	0.121212121	0.155870445	0	0.136363636	0.070707071	0	0.138888889	0.153846154	0.15	0.127016129	0.111111111	0	0	0	0.128205128	0.142857143	0.166666667	0.172413793	0.137931034	0.193548387	0.166666667	0.142857143	0.125	0.148148148	0.142857143	0.133333333	0.2	0.142857143	0.166666667	0.157894737
1504	NUP35	0.485843936	0	0.090909091	0.091829681	0.075	0.09375	0	0.075	0	0.090909091	0	0	0.093023256	0.114285714	0.081081081	0.08	0.09375	0.090909091	0.081967213	0	0.1	0.081081081	0.121212121	0.104477612	0	0.085714286	0.090909091	0.076340326	0.092105263	0.079473684	0.095238095	0	0	0.088888889	0.104166667	0.097800096
1505	NUP54	1.016560866	1	0.117567568	0.243504826	0.090909091	0	0	0	0	0	0	0.1	0	0	0	0	0	0.090909091	0	0	0	0.135135135	0	0	0	0	0	0	0	0	0	0	0	0	0	0
1506	NUP62CL	0.710811893	22	0.305361305	0.322109925	0.181818182	0.25	0.272727273	0.186363636	0.363636364	0.875	0.490180978	0.3	0.36038961	0	0.3	0.281746032	0.210526316	0.22	0.326086957	0.181818182	0.307894737	0.344444444	0	0.414285714	0.305361305	0.235294118	0.3	0.3125	0.384615385	0.3	0.283333333	0.333333333	0.209808612	0.307692308	0.363636364	0.320512821
1507	NUP98	0.411604986	18	0.277777778	0.265167397	0.114339074	0.289473684	0.195238095	0.25	0.245592329	0.24	0.117532468	0	0.285714286	0.322916667	0.28	0.238095238	0.277777778	0.2	0.291666667	0	0.307692308	0.2	0.294117647	0.272727273	0.2	0.391304348	0.333333333	0.272727273	0.285714286	0.291666667	0.384615385	0.25	0.114339074	0.294117647	0.277777778	0.285714286
1508	NXPE2	0.922590173	3	0.2	0.260709846	0.128787879	0	0	0	0	0.3	0	0	0.157051282	0	0.2	0	0	0.167692308	0	0	0	0	0	0.2	0.542857143	0	0.128787879	0.25	0.4	0	0	0	0	0	0	0
1509	OBP2B	0.724608168	12	0.833333333	0.745386815	0.181818182	0.692307692	0	0	0	0	0.842105263	0	0.846153846	0	0	0.804878049	0.833333333	0.875	0	0	0.181818182	0	0	0.65	0	0	0	0.846153846	0.769230769	0	0.833333333	0	0.571428571	0	0.944285714	0
1510	OCA2	1.007374631	0	0.080852776	0.080852776	0.07079646	0	0	0	0	0	0	0	0	0	0	0	0	0	0	0.090909091	0	0	0	0	0	0	0	0	0	0	0	0	0.07079646	0	0	0
1511	ODAD4	1.033333333	1	0.862852665	0.862852665	0.862852665	0	0	0	0	0	0	0	0	0	0	0	0	0	0	0	0	0	0	0	0	0.862852665	0	0	0	0	0	0	0	0	0	0
1512	ODAPH	1	2	1	1	1	0	0	0	0	0	0	1	0	0	0	0	0	0	0	0	0	0	0	0	0	0	0	0	0	0	0	0	1	0	0	0
1513	ODR4	0.10341366	31	0.80952381	0.799011711	0.642857143	0.785714286	0.666666667	0.80625	0.8	0.8	0.72	0.85	0.818181818	0.823529412	0.80952381	0.8125	0.789452496	0.8	0.785714286	0.838709677	0.813333333	0.642857143	0.857142857	0.815340909	0.769230769	0.843130554	0.84	0.757777778	0.756097561	0.775985663	0.857142857	0.766968326	0.855612829	0.8125	0.85	0.85
1514	OGA	0.73528308	0	0.061652513	0.062512765	0.053422371	0	0.064102564	0.054794521	0	0.06122449	0	0	0	0.053422371	0	0.060911218	0.059674503	0	0	0	0.063218391	0	0	0.062080537	0	0.075456683	0	0	0	0	0	0	0.066121218	0.06066197	0.06848472	0
1515	OGDHL	0.951751571	0	0.090909091	0.094021442	0.068592058	0	0	0	0	0	0	0	0	0	0	0	0	0.090909091	0	0	0	0	0	0.136363636	0	0	0	0.090909091	0	0	0	0	0.083333333	0.068592058	0	0
1516	OGFOD3	1.033333333	1	1	1	1	0	0	0	0	0	0	0	0	0	0	0	0	0	0	0	0	0	0	0	0	0	0	0	0	0	0	0	0	1	0	0
1517	OGG1	0.905004773	0	0.078947368	0.077597709	0.073170732	0	0	0	0	0	0	0	0	0	0	0	0	0	0	0.076923077	0	0	0.078947368	0	0	0	0	0	0	0	0.08	0	0	0.078947368	0	0.073170732
1518	OPALIN	1.033333333	0	0.136363636	0.136363636	0.136363636	0	0	0	0	0	0	0.136363636	0	0	0	0	0	0	0	0	0	0	0	0	0	0	0	0	0	0	0	0	0	0	0	0
1519	OPRM1	1.033333333	0	0.083333333	0.083333333	0.083333333	0	0	0	0	0	0	0	0	0	0	0	0	0	0	0	0	0	0	0	0	0	0	0	0	0	0	0	0.083333333	0	0	0
1520	OPRPN	1.033333333	0	0.2	0.2	0.2	0	0	0	0	0	0	0	0	0	0	0.2	0	0	0	0	0	0	0	0	0	0	0	0	0	0	0	0	0	0	0	0
1521	OR1J2	0.532564539	18	0.916666667	0.890170214	0.527272727	1	0	0.916666667	0.941176471	0.944444444	0	0.527272727	0.8	0	0.9	0.9	0	0.842857143	0	0	0.916666667	0	0	0	0	0.909090909	0	0.947368421	0.75	0.933333333	0.923076923	0.909090909	0.962019231	0	0	1
1522	OR51B5	1.003165537	2	0.68100709	0.68100709	0.647058824	0.647058824	0	0	0	0	0.714955357	0	0	0	0	0	0	0	0	0	0	0	0	0	0	0	0	0	0	0	0	0	0	0	0	0
1523	OR56A3	1.033333333	1	0.4	0.4	0.4	0	0	0	0	0	0	0	0	0	0	0	0	0	0	0	0	0	0	0	0	0	0	0	0	0	0	0	0.4	0	0	0
1524	ORC2	0.747773039	0	0.117647059	0.134916535	0.1	0.105263158	0	0.176470588	0	0	0	0	0.105263158	0.183333333	0	0	0.1	0	0	0	0	0.117647059	0.1	0.181818182	0	0	0.134848485	0	0	0	0.111111111	0	0	0.117647059	0.153846154	0.166666667
1525	ORC6	1.033333333	0	0.065693431	0.065693431	0.065693431	0	0	0	0	0	0.065693431	0	0	0	0	0	0	0	0	0	0	0	0	0	0	0	0	0	0	0	0	0	0	0	0	0
1526	ORMDL1	0.810998645	0	0.081081081	0.082473555	0.071428571	0.085714286	0	0	0	0	0	0	0.090909091	0	0	0	0	0	0	0	0	0	0	0	0	0.08	0.096774194	0.078947368	0	0.071428571	0.081081081	0	0.074074074	0.083333333	0	0
1527	OSBPL3	0.5725423	19	0.413341822	0.404283572	0.090909091	0.33974359	0	0.410016978	0.260869565	0	0.090909091	0	0.369318182	0.5	0.454545455	0.416666667	0.360681115	0	0.5	0	0.378078078	0	0.4375	0.230769231	0	0.449494949	0.48	0.407407407	0.24	0.545454545	0.53667263	0.552777778	0	0.6	0	0.333333333
1528	OSBPL7	0.438264329	0	0.071428571	0.072160696	0.061871949	0.073684211	0.076923077	0	0	0.073170732	0	0.074074074	0.071428571	0	0.069057227	0.080645161	0.088037866	0.076923077	0.083333333	0	0.068493151	0.076923077	0.068796484	0	0.071428571	0.06557377	0.069097222	0.061871949	0	0.06374502	0.067466873	0.065117688	0	0.074626866	0.0703125	0.068965517
1529	OSGEPL1	1.033333333	0	0.153846154	0.153846154	0.153846154	0	0	0	0	0	0	0	0	0	0	0	0	0	0	0	0	0	0	0	0	0	0	0	0	0	0	0	0.153846154	0	0	0
1530	OSMR	0.892508753	0	0.076923077	0.077890174	0.0625	0	0	0	0	0.071428571	0	0	0	0.0625	0	0	0.069767442	0	0	0	0	0	0.076923077	0	0	0	0.076923077	0	0	0	0.104355717	0	0	0	0	0.083333333
1531	OSR1	1.033333333	1	1	1	1	0	0	0	0	0	1	0	0	0	0	0	0	0	0	0	0	0	0	0	0	0	0	0	0	0	0	0	0	0	0	0
1532	OTULIN	1.033333333	0	0.166666667	0.166666667	0.166666667	0	0	0	0	0	0.166666667	0	0	0	0	0	0	0	0	0	0	0	0	0	0	0	0	0	0	0	0	0	0	0	0	0
1533	OXCT1	0.646662319	0	0.098387097	0.100001035	0.075757576	0.085714286	0	0.089989889	0	0.075809822	0	0	0.106666667	0.106837607	0.076923077	0	0.114285714	0	0	0	0.096774194	0	0.085714286	0.142857143	0	0	0.096006144	0.075757576	0.123809524	0.103448276	0.1	0	0	0.089285714	0.114754098	0.115384615
1534	OXLD1	0.122127028	31	0.857142857	0.856941204	0.769230769	0.8	0.888888889	0.857142857	0.882352941	0.785714286	0.875	0.833333333	0.789473684	0.825757576	0.846153846	0.857142857	0.858552632	0.9	0.9	0.9375	0.833333333	0.909090909	0.769230769	0.846153846	0.9	0.882352941	0.857142857	0.833333333	0.8	0.857142857	0.896551724	0.875	0.852941176	0.875	0.846153846	0.894736842
1535	P2RX3	0.974020883	1	0.166666667	0.171038371	0.1	0.111111111	0	0	0	0	0	0	0	0	0	0	0	0	0	0.1	0	0.166666667	0	0	0	0	0	0	0.307692308	0	0	0	0.169721768	0	0	0
1536	P2RX4	0.518870468	20	0.307692308	0.313026399	0.235294118	0.307692308	0	0.333333333	0.28	0.3125	0.303846154	0	0.333333333	0.275	0.347826087	0	0.235294118	0	0.3125	0	0.277777778	0	0.285714286	0.310096154	0.4	0.3	0.303846154	0.36	0	0.368421053	0.269230769	0.357142857	0	0	0.3	0
1537	P2RX6	0.943194444	4	0.5	0.4445	0.125	0	0	0	0	0	0	0	0	0	0	0	0.56	0	0	0	0	0.125	0	0	0	0.5	0	0	0	0	0.4375	0	0.6	0	0	0
1538	P4HA3	1.033333333	1	1	1	1	0	0	0	0	0	0	0	0	0	0	0	0	0	0	0	0	0	0	0	0	0	0	0	0	0	0	0	1	0	0	0
1539	PAAF1	1.033333333	0	0.064516129	0.064516129	0.064516129	0	0	0	0	0	0	0	0	0	0	0	0	0	0	0	0	0	0	0	0	0	0	0	0	0	0.064516129	0	0	0	0	0
1540	PABIR3	0.575934024	8	0.25	0.254926048	0.148148148	0.230769231	0.3	0.24137931	0.148148148	0.230769231	0	0.272727273	0.25	0.331818182	0.25	0.235294118	0.363636364	0	0	0	0.235294118	0	0.266666667	0.296875	0	0.25	0.230769231	0	0	0.236111111	0.2	0	0.222222222	0.275252525	0.285714286	0
1541	PABPC1L	0.139945348	29	0.932906835	0.926983252	0.838626948	0.944444444	0.956202046	0.913043478	0.944444444	0.914285714	0.838626948	0	0.925	0.897199705	0.9375	0.923076923	0.850925926	0.941176471	0.932906835	0.961288711	0.914285714	0	0.956038647	0.930232558	0.948717949	0.927536232	0.944444444	0.92	0.913043478	0.946666667	0.966939891	0.941176471	0.9375	0.914634146	0.941176471	0.9
1542	PABPC4L	0.24047619	25	1	0.991428571	0.785714286	1	1	0	0	1	1	1	1	1	1	1	0	1	1	0	1	1	1	1	0	1	1	1	1	1	0	1	0.785714286	1	1	1
1543	PACC1	1.005555556	0	0.11	0.11	0.1	0	0	0	0	0	0.1	0	0	0	0	0	0	0	0	0	0	0	0	0	0	0	0	0	0	0	0	0	0.12	0	0	0
1544	PACRGL	0.379425654	28	0.5	0.492657133	0.275862069	0.461538462	0.5	0.506666667	0.36754386	0.466666667	0.275862069	0.4	0.473684211	0.55	0.52	0.5	0.55	0.466666667	0.556847545	0	0.5	0	0.5	0.372282609	0	0.545454545	0.571428571	0.461538462	0.48	0.538461538	0.625	0.522774327	0.669071425	0.5	0.45	0.462912088
1545	PADI1	0.986504723	0	0.078947368	0.080161943	0.061538462	0	0	0	0	0.1	0.061538462	0	0	0	0.078947368	0	0	0	0	0	0	0	0	0	0	0	0	0	0	0	0	0	0	0	0	0
1546	PAG1	1.010144928	0	0.105978261	0.105978261	0.086956522	0	0	0	0.125	0	0	0	0	0	0	0	0	0	0	0	0.086956522	0	0	0	0	0	0	0	0	0	0	0	0	0	0	0
1547	PAK3	0.904844013	7	0.454375	0.481898345	0.213203463	0	0	0	0	0.794117647	0	0.213203463	0.471428571	0	0	0	0	0	0	0	0	0	0.46875	0	0.693877551	0.44	0	0	0	0	0	0	0.357142857	0.416666667	0	0
1548	PANK4	0.343225019	0	0.106648056	0.109021231	0.06870229	0.098765432	0.1	0.105769231	0.117021277	0.075862069	0.07751938	0.084210526	0.109232955	0.126984127	0.098039216	0.092783505	0.141640127	0.06870229	0.111111111	0.12347561	0.093220339	0	0.107526882	0.111111111	0.142857143	0.0971548	0.119851868	0.132843137	0.115384615	0.15069803	0.141025641	0.102040816	0.102803738	0.116666667	0.102040816	0.104294479
1549	PAPLN	0.565340266	1	0.166666667	0.179045143	0.12	0.170472237	0.15	0.2	0.333333333	0.166666667	0.206896552	0.12	0.166666667	0.147603486	0.2	0.216216216	0.163934426	0.166666667	0.152542373	0	0.166666667	0	0.189655172	0.153194263	0	0.140487939	0.2	0.15	0.15	0.184210526	0.234993998	0.212121212	0.172670807	0.133830846	0.164433958	0.2
1550	PAQR3	0.643624677	9	0.226495726	0.226919075	0.133333333	0.28	0	0.226495726	0.176470588	0.230769231	0.154545455	0.136363636	0.3125	0.32	0.15	0.133333333	0.166666667	0.176470588	0.226342711	0	0.272727273	0.173913043	0.263931889	0.272727273	0	0.238095238	0.25	0.2	0.257142857	0.155048077	0	0.153846154	0.482758621	0.25	0.2	0.266666667
1551	PARG	0.321917388	25	0.8	0.799625541	0.684210526	0.818181818	0.794736842	0.833333333	0	0.8	0.684210526	0.85	0.818181818	0.761363636	0.769230769	0.769230769	0.846590909	0	0	0	0.784161491	0.833333333	0.846153846	0.833333333	0	0.804761905	0.8	0.733333333	0.8	0.766968326	0.813657407	0	0.894736842	0.780193237	0.785714286	0.769230769
1552	PARN	0.986147376	0	0.068027211	0.073199355	0.060661765	0	0	0	0.090909091	0	0	0	0	0.060661765	0	0	0	0	0	0	0	0	0	0	0	0	0	0	0	0	0	0	0.068027211	0	0	0
1553	PARP14	0.975253282	0	0.090909091	0.092663719	0.085714286	0	0	0	0.090909091	0	0	0	0	0	0	0	0.101367781	0	0	0	0	0	0	0.085714286	0	0	0	0	0	0	0	0	0	0	0	0
1554	PARP16	0.900128961	6	0.493055556	0.499613118	0.427083333	0	0	0	0	0	0	0	0	0.6	0	0	0.486111111	0	0	0	0	0	0.5	0.446022727	0	0	0	0	0.538461538	0	0	0	0	0	0.427083333	0
1555	PARP6	0.040850301	31	1	0.992725515	0.928571429	0.977272727	1	0.985507246	1	0.981818182	1	1	0.973684211	0.993288591	1	1	1	1	1	1	1	0.928571429	0.984615385	0.993975904	1	1	1	1	0.977272727	1	1	1	0.994505329	0.991071429	0.992907801	1
1556	PARP9	0.505548126	19	0.307692308	0.304955729	0.222222222	0.294117647	0.230769231	0.3	0.272727273	0.222222222	0	0	0.277777778	0.333333333	0.25	0.294117647	0.3125	0	0.307692308	0.33030303	0.322981865	0	0.25	0	0	0.416666667	0.3125	0.307692308	0	0.3	0.355555556	0.272727273	0	0.333333333	0.316964286	0.4
1557	PARPBP	1.003030303	0	0.095454545	0.095454545	0.090909091	0	0	0	0	0	0	0	0	0.090909091	0	0	0	0	0	0	0	0	0	0	0	0.1	0	0	0	0	0	0	0	0	0	0
1558	PAX5	0.985486443	0	0.090909091	0.081180223	0.052631579	0	0	0	0	0	0	0	0	0	0	0	0	0	0.090909091	0	0	0	0	0	0	0	0.1	0	0	0	0	0.052631579	0	0	0	0
1559	PAXBP1	0.176902242	31	0.571428571	0.552622103	0.352941176	0.575	0.581020255	0.579710145	0.42471639	0.555555556	0.47260274	0.5	0.604829381	0.609375	0.584515485	0.571428571	0.531914894	0.5625	0.523809524	0.5	0.588235294	0.352941176	0.625	0.641791045	0.476190476	0.632653061	0.601282051	0.580177653	0.584760522	0.555555556	0.5342723	0.558823529	0.442622951	0.594936709	0.613636364	0.571428571
1560	PAXX	0.033333333	31	1	1	1	1	1	1	1	1	1	1	1	1	1	1	1	1	1	1	1	1	1	1	1	1	1	1	1	1	1	1	1	1	1	1
1561	PBRM1	0.952421652	0	0.082905983	0.085683761	0.076923077	0	0	0	0	0	0	0	0	0	0	0	0	0	0	0.1	0	0	0.076923077	0	0	0	0	0	0	0	0.076923077	0	0.088888889	0	0	0
1562	PBX4	0.649636764	16	0.5	0.482957424	0.32	0	0	0.444444444	0.434782609	0	0.5	0	0	0	0	0	0.617647059	0	0	0	0.461538462	0.4	0.523809524	0.5	0	0.461538462	0.559027778	0	0.416666667	0.5	0.527863777	0.5	0.32	0.56	0	0
1563	PCBP3	0.962704601	0	0.075264944	0.082075315	0.072508215	0	0	0	0	0	0	0.105263158	0	0	0	0	0	0	0	0	0	0	0	0	0	0.072508215	0	0	0	0	0.076923077	0	0.073606811	0	0	0
1564	PCCA	0.389643899	25	0.594117647	0.580305229	0.333333333	0.6	0.4	0.69375	0	0.648529412	0	0	0.615384615	0.705882353	0.538461538	0	0.681818182	0	0.369924812	0.333333333	0.545454545	0	0.666666667	0.714285714	0.590909091	0.594117647	0.580128205	0.63245614	0.5	0.571428571	0.5	0.5	0.571428571	0.636363636	0.692307692	0.625
1565	PCGF5	0.817413748	6	0.146788991	0.197687705	0.079136691	0.145631068	0.18125453	0.117647059	0.819558288	0.079136691	0.13993007	0.1419336	0.138613861	0.094405594	0.144067797	0.174077734	0.115683682	0.278409091	0.289290162	0.277777778	0.206896552	0.391705069	0.090909091	0.086956522	0.189531303	0.173553719	0.146788991	0.156324111	0.125	0.211464852	0.398085037	0.227463768	0.230991552	0.131868132	0.097800096	0.125563063
1566	PCID2	0.752730341	0	0.114947552	0.115198669	0.075922266	0	0.092329545	0	0.117647059	0	0	0	0	0.098780488	0.094339623	0.081632653	0	0	0.126329787	0.220169492	0.085960591	0	0	0	0.166666667	0.086419753	0.136043181	0.11451049	0	0.117647059	0.121212121	0.115384615	0.122580645	0.1	0	0.075922266
1567	PCNP	0.263966237	30	0.552687097	0.542764792	0.24137931	0.592888748	0.432135628	0.595	0.371510171	0.610824125	0.24137931	0.663212435	0.628186223	0.575342466	0.56064289	0.529411765	0.632478632	0.5	0.537321429	0.456521739	0.544386071	0.373985251	0.698712659	0.629032258	0.511111111	0.593333333	0.605263158	0.529822251	0.541284404	0.535714286	0.5	0.552687097	0.561600631	0.585365854	0.607142857	0.529411765
1568	PCSK5	0.566974658	4	0.166666667	0.183310927	0.1	0.166666667	0.142857143	0.181818182	0	0.163265306	0	0	0.192307692	0.272727273	0.177419355	0.151515152	0.166666667	0.166666667	0.1	0	0.153846154	0	0.28	0.28125	0.1	0	0.222222222	0.153846154	0.153846154	0.111111111	0	0	0.25	0.147058824	0.272727273	0.208333333
1569	PCSK7	1.033333333	0	0.059701493	0.059701493	0.059701493	0	0	0	0	0	0	0	0	0	0	0	0	0	0	0	0	0	0	0	0	0	0	0	0	0	0	0	0.059701493	0	0	0
1570	PDE1A	1.033333333	0	0.072149242	0.072149242	0.072149242	0	0	0	0	0	0	0	0	0	0	0	0	0	0	0	0	0	0	0	0	0	0	0	0	0	0	0	0.072149242	0	0	0
1571	PDE1C	0.461599538	12	0.27025752	0.257841106	0.201612903	0.230769231	0	0.27173913	0	0.235294118	0	0.201612903	0.210526316	0	0.271284271	0.272727273	0.23989899	0.235294118	0.288690476	0.25	0.282608696	0	0.272727273	0.269230769	0	0.304347826	0.3125	0	0	0.3	0	0.272727273	0.204604919	0.242424242	0.272727273	0.230769231
1572	PDE6D	1.033333333	1	0.264516129	0.264516129	0.264516129	0	0	0	0	0	0	0	0	0	0	0	0	0	0	0	0	0	0	0	0	0	0	0	0	0	0	0	0.264516129	0	0	0
1573	PDE8A	1.033333333	0	0.083333333	0.083333333	0.083333333	0	0	0	0	0	0	0	0	0	0	0	0	0	0	0	0	0.083333333	0	0	0	0	0	0	0	0	0	0	0	0	0	0
1574	PDGFA	0.954395604	0	0.142857143	0.134725275	0.076923077	0	0	0	0	0.1	0	0	0	0	0.153846154	0.2	0.076923077	0	0	0	0	0	0	0	0	0	0	0	0	0	0	0	0	0	0.142857143	0
1575	PDGFC	0.613383288	8	0.25	0.239973554	0.16	0.272727273	0.23255814	0.274294671	0	0.2	0	0	0.269230769	0.226422764	0.25	0.266666667	0.178571429	0	0	0	0.285714286	0	0	0.16	0	0	0.222222222	0.229020979	0.257575758	0.3	0	0.272727273	0	0	0.181818182	0
1576	PDIA4	1.033333333	0	0.083333333	0.083333333	0.083333333	0	0	0	0	0	0.083333333	0	0	0	0	0	0	0	0	0	0	0	0	0	0	0	0	0	0	0	0	0	0	0	0	0
1577	PDIA5	0.166666667	27	1	1	1	1	1	1	0	1	1	0	1	1	1	1	1	0	1	1	1	0	1	1	1	1	1	1	1	1	1	1	1	1	1	1
1578	PDK1	0.290886374	29	0.714285714	0.729573943	0.583333333	0.7	0.843274854	0.666666667	0.777777778	0.714285714	0.659215784	0	0.75	0.666666667	0.714285714	0.7	0.818181818	0.740532959	0.798582996	0.818181818	0.583333333	0	0.707142857	0.608695652	0.769230769	0.8	0.764705882	0.6875	0.681818182	0.75	0.826086957	0.764705882	0.909090909	0.666666667	0.666666667	0.604347826
1579	PDS5A	1.033333333	0	0.083333333	0.083333333	0.083333333	0	0	0	0	0	0	0.083333333	0	0	0	0	0	0	0	0	0	0	0	0	0	0	0	0	0	0	0	0	0	0	0	0
1580	PECR	1.033333333	0	0.2	0.2	0.2	0	0	0	0	0	0	0	0	0	0	0	0	0	0	0.2	0	0	0	0	0	0	0	0	0	0	0	0	0	0	0	0
1581	PEDS1	0.42571027	6	0.227272727	0.218922488	0.117647059	0.229508197	0.147058824	0.285714286	0.275862069	0.24137931	0.286713287	0.117647059	0.25	0.196623377	0.233333333	0.233687943	0.137931034	0.166666667	0.181818182	0.230769231	0.195387063	0.258064516	0.191780822	0.181818182	0.25	0.16	0.227272727	0.201449275	0.25301906	0.241935484	0.25	0.215250965	0.352941176	0.2	0.185185185	0.207779886
1582	PEF1	0.855391804	0	0.073170732	0.072729181	0.064665472	0.072376462	0	0	0	0.064665472	0	0	0.069767442	0	0	0	0	0.073170732	0	0	0	0.080322581	0.073394495	0	0	0	0	0	0.075407082	0	0	0	0	0	0	0
1583	PET100	0.382652965	5	0.1875	0.189128213	0.103448276	0.1875	0.136533085	0.263157895	0.2	0.214285714	0.112676056	0.125	0.173913043	0.185185185	0.27027027	0.22	0.214285714	0.103448276	0.2	0.175	0.235294118	0.117647059	0.2	0.175	0.173163418	0.12195122	0.259259259	0.152941176	0.171428571	0.275862069	0.285714286	0.216216216	0.117647059	0.186046512	0.193548387	0.2
1584	PEX11B	0.838429954	0	0.081666667	0.083614689	0.074074074	0.08	0	0	0	0	0	0.097693531	0	0.087037037	0	0.074074074	0	0	0	0	0	0	0.078947368	0	0	0.076923077	0.083333333	0	0	0	0	0	0.090909091	0	0	0
1585	PEX19	0.12418691	29	0.989361702	0.974979059	0.822134387	0.96969697	0.961538462	0.981132075	0.928571429	1	0.857142857	1	0.972972973	0.991071429	1	0.989690722	0.989361702	1	0.965517241	0.822134387	1	0	1	1	0	1	1	1	0.975	1	0.975609756	0.97826087	0.953488372	0.976190476	0.987012987	1
1586	PFKM	0.565172413	3	0.177865613	0.176110022	0.079365079	0.181818182	0.105263158	0.125	0	0.142857143	0.085714286	0.28	0.153846154	0.211111111	0.153846154	0.125	0.289377289	0.2	0.214285714	0	0.173913043	0.208998989	0.214285714	0.173913043	0	0.304347826	0.2	0.148351648	0	0.125	0.113247863	0	0.079365079	0.1875	0.2	0.181818182
1587	PGAP1	0.762707296	0	0.076095947	0.075989843	0.071428571	0.077669903	0	0	0.083333333	0	0	0	0.076923077	0	0	0	0	0	0	0	0.071428571	0	0	0	0.076923077	0	0.076923077	0.071428571	0.075268817	0	0	0	0.075	0	0	0.075
1588	PGAP2	0.36171912	18	0.266666667	0.270308554	0.142857143	0.3	0.209302326	0.208333333	0.25	0.375	0.354502688	0.307692308	0.3	0.315824468	0.266666667	0.291666667	0.368421053	0.184259259	0.238095238	0.2	0.142857143	0.181818182	0.25	0.3	0.304347826	0.26201373	0.25	0.25	0.396226415	0.272727273	0.272727273	0.236068111	0.233333333	0.263931889	0.28125	0.3125
1589	PGLYRP3	0.928650755	0	0.083916084	0.11501326	0.062972292	0	0	0	0.083916084	0	0.082802548	0	0	0.062972292	0	0	0	0	0	0	0	0.15	0.175862069	0	0	0	0	0	0.071782178	0	0	0.088235294	0.25	0	0	0.069548872
1590	PGLYRP4	0.980382287	0	0.125	0.115823176	0.088235294	0	0	0	0	0	0	0	0	0.088235294	0	0	0	0	0	0	0	0	0	0	0	0	0	0	0.125	0	0	0	0	0	0	0.134234234
1591	PGM3	0.548416121	18	0.6875	0.654632269	0.16	0.5	0	0.607692308	0	0.692307692	0.16	0	0.625	0.636363636	0	0	0.716666667	0	0	0	0.594117647	0	0.75	0.666666667	0.64	0.653846154	0.6875	0.727272727	0	0.727272727	0	0	0.785714286	0.8	0.703703704	0.763888889
1592	PGS1	0.413655643	26	0.454545455	0.464470433	0.333333333	0.421052632	0.5	0.418831169	0.537887486	0.363636364	0.333333333	0	0.4	0.411764706	0.428571429	0.411764706	0.560714286	0	0.5	0	0.414893617	0	0.461538462	0.454545455	0	0.545454545	0.469387755	0.5	0.444444444	0.5	0.616438356	0.434782609	0.571428571	0.5	0.421215881	0.454545455
1593	PHF11	0.628956053	9	0.217391304	0.231049591	0.131578947	0.21875	0.154929577	0.25	0.142857143	0.24	0.181818182	0.4375	0.227272727	0.318181818	0.19047619	0.173913043	0.333333333	0.176470588	0.272727273	0.166666667	0.230769231	0.181818182	0.333333333	0.275862069	0.142857143	0.254032258	0.215250965	0.153882576	0.181818182	0.158947368	0.131578947	0.176470588	0.545454545	0.217391304	0.258661888	0.219512195
1594	PHF14	0.52411071	0	0.089899868	0.096884992	0.071428571	0.097560976	0.1	0.111111111	0	0.081632653	0.076923077	0.157894737	0.090909091	0	0.090909091	0.088888889	0.081081081	0.162790698	0.1	0.095238095	0.088888889	0.166666667	0.093171296	0.078947368	0	0.105263158	0.090909091	0.088890645	0.088073691	0.095238095	0.085714286	0.083333333	0.071428571	0.08	0.07968254	0.081632653
1595	PHF21B	0.849855562	7	0.807925408	0.717389686	0.123119245	0	0	0	0	0	0	0	0	0.857142857	0	0	0	0	0	0	0.666666667	0	0	0.846153846	0	0.123119245	0.76969697	0	0	0	0	0	0.736842105	0	0.857142857	0.882352941
1596	PHF24	1.002875045	1	0.185736677	0.227227674	0.0625	0	0	0	0	0	0	0.474937343	0	0	0	0	0	0	0.0625	0	0	0	0	0	0	0	0	0	0	0	0.181818182	0	0.189655172	0	0	0
1597	PHKG1	0.936865234	0	0.105263158	0.111258371	0.085365854	0	0.142857143	0	0	0.105263158	0	0.125	0	0	0.097805701	0	0	0.085365854	0	0	0	0	0	0	0	0	0	0	0	0	0	0	0	0	0	0
1598	PHLDB1	1.033333333	0	0.061016949	0.061016949	0.061016949	0	0	0	0	0	0	0	0	0	0	0	0	0	0	0	0	0	0	0	0	0	0	0	0	0	0	0	0.061016949	0	0	0
1599	PHOSPHO2-KLHL23	1.011111111	0	0.15625	0.15625	0.125	0	0	0	0	0	0	0	0	0.125	0	0	0	0	0	0	0	0.1875	0	0	0	0	0	0	0	0	0	0	0	0	0	0
1600	PHPT1	0.554953982	4	0.181818182	0.18607734	0.092307692	0.192307692	0.272727273	0.222222222	0	0.19047619	0.219512195	0.363636364	0.210526316	0.172413793	0.181818182	0.2	0.111428571	0.136363636	0.111111111	0.092307692	0.16	0.294117647	0.228869048	0.292857143	0.128618693	0.104166667	0.234313725	0.181818182	0.2	0.12	0.111111111	0.149074074	0.161290323	0.142857143	0.235294118	0.161081081
1601	PHTF1	0.586366235	23	0.5	0.477396518	0.112244898	0.545454545	0.368421053	0.538461538	0.542372881	0.428571429	0.79516317	0.285714286	0.583333333	0.560897436	0.435340022	0	0.430769231	0	0.392307692	0	0.538461538	0	0.628289474	0	0.476842105	0.416666667	0.461538462	0.5	0	0.5	0.5	0.416666667	0.112244898	0.5	0.5	0
1602	PHYHIP	0.486268582	20	0.73030303	0.681737433	0.172727273	0.75	0	0.764705882	0	0.756756757	0	0.172727273	0.727272727	0.684210526	0.678709677	0	0.76	0.75	0.73030303	0	0	0.797979798	0.75	0.740215924	0.7	0	0	0	0.371428571	0.66875	0.822222222	0	0.6875	0.8	0.703703704	0.5
1603	PHYKPL	0.36886276	25	0.541958042	0.520984817	0.25	0.636363636	0.555555556	0.479166667	0.454545455	0.647058824	0	0	0.605555556	0.559907834	0.62622549	0.578947368	0.56	0	0.408249158	0.535897436	0.526315789	0	0.545454545	0.434782609	0.4	0.571428571	0.548387097	0.5	0	0.551724138	0.479130435	0.538461538	0.25	0.461538462	0.590909091	0.5
1604	PI4K2B	1.033333333	0	0.130434783	0.130434783	0.130434783	0	0	0	0	0	0	0	0	0	0	0	0	0	0	0	0	0	0	0	0	0	0	0	0	0	0	0	0.130434783	0	0	0
1605	PIAS2	1.024583333	1	0.420833333	0.420833333	0.175	0	0	0	0	0	0	0	0	0	0	0	0	0	0	0	0	0.666666667	0	0	0	0	0	0	0	0	0	0	0.175	0	0	0
1606	PIBF1	0.890538482	0	0.115384615	0.125805846	0.105263158	0	0	0	0	0	0	0	0.111111111	0	0	0	0	0	0	0	0	0	0.105263158	0.115384615	0	0.105263158	0	0	0	0	0	0	0	0.123106061	0.166666667	0.153846154
1607	PIGA	0.767993266	10	0.445175439	0.448010101	0.392307692	0.403703704	0	0.5	0.416666667	0.48	0.405405405	0	0	0	0	0	0	0	0	0	0.473684211	0	0	0.5	0	0	0	0.392307692	0.5	0	0	0	0	0	0	0.408333333
1608	PIGG	0.433109768	18	0.264912281	0.268239816	0.142857143	0.25	0.25	0.279069767	0.228869048	0.272727273	0.142857143	0.3	0.227272727	0.25	0.296585648	0.277777778	0.267942584	0.272727273	0.386752137	0.4375	0.256410256	0.215838509	0.215686275	0.25	0.266666667	0.375	0.295206972	0.2	0.19047619	0.277777778	0.343842365	0.264912281	0.217391304	0.263157895	0.235294118	0.307692308
1609	PIGL	0.970107962	0	0.081140351	0.080465587	0.076923077	0	0	0	0	0	0	0	0	0	0	0	0	0	0	0.081140351	0	0	0	0	0.083333333	0	0	0	0	0	0.076923077	0	0	0	0	0
1610	PIGT	0.392749308	26	0.416083916	0.396421976	0.142857143	0.428571429	0.292892157	0.416083916	0.5	0.333333333	0.458333333	0	0.46547619	0.348484848	0.352941176	0.357142857	0.473684211	0.142857143	0.5	0	0.352941176	0	0.454545455	0.295206972	0	0.272727273	0.4	0.5	0.518518519	0.529411765	0.468627451	0.416666667	0.285714286	0.428571429	0.310661765	0.4
1611	PIH1D2	1.018543144	1	0.237252331	0.237252331	0.145833333	0	0	0	0	0	0	0	0	0	0	0	0.328671329	0	0	0	0	0	0	0	0	0	0	0	0	0	0	0	0.145833333	0	0	0
1612	PIK3R6	1.00297619	0	0.074929972	0.074929972	0.071428571	0	0	0	0	0	0.071428571	0	0	0	0	0	0	0	0	0	0	0	0	0	0	0	0	0	0	0	0.078431373	0	0	0	0	0
1613	PIN1	0.932511697	0	0.077464789	0.091591746	0.069373804	0	0	0	0.073170732	0	0	0	0	0	0	0	0	0.069373804	0	0.071428571	0	0.077464789	0	0.072621402	0	0.086538462	0	0	0	0.081101715	0.087806967	0	0.204819277	0	0	0
1614	PIN4	0.545073367	0	0.154545455	0.159811195	0.112781955	0.211340206	0.129166667	0.170731707	0	0.194968553	0	0	0.190082645	0.112781955	0.171532847	0.153061224	0.137339056	0	0.185922122	0	0.193493357	0	0.234899329	0.117948718	0.144280333	0	0.168253433	0.140740741	0.153846154	0.164342454	0.173333333	0.154545455	0	0.140243902	0.120021337	0.112781955
1615	PITRM1	0.364663304	0	0.100219821	0.103923575	0.073359073	0.105594679	0.078740157	0.082557347	0.097560976	0.094170404	0	0.095238095	0.112197215	0.136231884	0.098765432	0.09	0.111111111	0.084926073	0.099419146	0.090909091	0.111940299	0.073359073	0.148038571	0.133072917	0.081395349	0.108108108	0.136585366	0.086956522	0.104651163	0.102272727	0.101020496	0.08258445	0.084291188	0.109232955	0.130769231	0.146007219
1616	PIWIL1	1.006349206	0	0.100529101	0.100529101	0.08994709	0	0	0	0	0	0	0	0	0	0	0	0	0	0	0	0	0	0.111111111	0	0	0	0	0	0	0	0	0	0.08994709	0	0	0
1617	PJVK	0.329998309	0	0.1	0.101609429	0.071161049	0.090909091	0.105263158	0.103448276	0.090909091	0.111111111	0	0.093386628	0.086956522	0.133333333	0.1	0.1	0.095454545	0.1	0.095238095	0.107625483	0.12	0	0.090909091	0.097619048	0.133333333	0.087922705	0.102744546	0.111111111	0.090909091	0.097619048	0.114379085	0.106203008	0.071161049	0.1	0.109126984	0.1
1618	PKD2	0.919240594	0	0.095065944	0.110569554	0.081081081	0	0	0	0	0	0	0.25	0	0.086666667	0	0	0.116666667	0	0	0	0.101595079	0.090909091	0	0.086206897	0	0.08989899	0	0	0	0	0	0	0.081081081	0	0.099222798	0.103448276
1619	PLA1A	0.694393701	0	0.117647059	0.126911238	0.085659288	0.128102564	0	0.121428571	0.085659288	0.105263158	0	0.1	0.133333333	0.111111111	0	0	0.207142857	0.117647059	0.116963064	0.091789927	0.112244898	0.25	0	0.146428571	0	0.142857143	0.112676056	0	0	0.117647059	0	0.125	0.140394089	0.105263158	0.103448276	0.117647059
1620	PLA2G10	0.782206955	16	0.307997062	0.341351654	0.181818182	0.181818182	0	0.305555556	0.4	0	0	0.8	0.281690141	0.322916667	0.321208113	0.30952381	0.236363636	0.240740741	0	0	0.272727273	0	0	0.2	0.3	0	0.466666667	0	0.363636364	0.306470315	0	0.269230769	0.416666667	0	0.5	0.331818182
1621	PLA2G2C	0.261152676	28	0.864585564	0.863050705	0.6	0.9	1	0.846407625	0.633333333	1	0.770114943	0.923076923	0.8	0	0.827586207	0.878787879	0	0.9	1	0.8	0.857142857	0.972222222	0	0.727272727	0.810344828	1	0.846153846	0.851648352	0.9	0.859605911	0.833333333	0.869565217	0.6	1	0.882352941	0.876470588
1622	PLA2G4F	0.9	5	1	1	1	0	0	0	0	0	1	0	0	0	0	0	0	0	0	0	1	0	0	1	0	0	0	0	1	0	0	0	0	0	0	1
1623	PLA2R1	0.423379307	23	0.566964286	0.552388058	0.476190476	0.476190476	0.5	0.658333333	0	0.611111111	0.530612245	0	0.545454545	0.581238215	0.579796265	0.571428571	0.58974359	0	0.480890944	0	0.6	0	0.576923077	0.578206079	0	0.555555556	0.566964286	0.47826087	0.575757576	0.545454545	0.481987578	0	0	0.483516484	0.5625	0.575
1624	PLCXD1	1.033333333	1	0.656696429	0.656696429	0.656696429	0	0	0	0	0	0.656696429	0	0	0	0	0	0	0	0	0	0	0	0	0	0	0	0	0	0	0	0	0	0	0	0	0
1625	PLCZ1	1.018181818	0	0.145454545	0.145454545	0.090909091	0	0	0	0	0	0	0	0	0	0	0	0	0	0	0	0	0	0	0	0	0	0	0	0	0	0	0	0.090909091	0.2	0	0
1626	PLEKHA5	1.009803922	0	0.142156863	0.142156863	0.117647059	0	0.166666667	0	0	0	0	0	0	0	0	0	0	0	0	0	0	0	0	0	0	0	0	0	0	0	0	0	0	0	0	0.117647059
1627	PLEKHA7	1.033333333	0	0.062893082	0.062893082	0.062893082	0	0	0	0	0	0	0	0	0	0	0	0	0	0	0	0	0	0	0	0	0	0	0	0	0	0	0	0.062893082	0	0	0
1628	PLEKHG6	0.735382373	1	0.157894737	0.167975135	0.118644068	0.12244898	0	0.24137931	0	0	0.25	0	0.171080139	0.128407461	0.120784388	0.118644068	0	0	0	0	0	0.142857143	0	0	0	0.125	0	0.18	0.253521127	0.169724771	0	0.157894737	0	0.184659091	0	0.153225806
1629	PLEKHM1	0.398276282	6	0.212406015	0.216074478	0.137931034	0.272727273	0.212406015	0.223262032	0.166666667	0.3	0.2	0.2	0.266666667	0.267857143	0.217391304	0.170212766	0.142857143	0.2	0.222222222	0	0.2	0.1875	0.3125	0.281746032	0	0.208333333	0.222222222	0.1875	0.222222222	0.2	0.166666667	0.236694678	0.137931034	0.224014337	0.242647059	0.173913043
1630	PLPP1	0.700812927	0	0.07259552	0.075677567	0.063686403	0	0	0.089635854	0	0.066755793	0	0.089285714	0	0.080213904	0.069230769	0	0.064968345	0	0	0	0	0.088709677	0.063686403	0	0	0.083333333	0.075775371	0	0	0	0	0	0.07259552	0	0.068965517	0.070652174
1631	PLSCR2	0.470235873	20	0.916083916	0.89464619	0.545454545	0.545454545	0	0	1	0.85	0	1	0.9	0	0.923076923	0.909090909	0	0	0.9375	1	1	0	0	1	1	0.909090909	0.8	1	0.9375	0	0.869565217	0	0.599145299	0.9	0	0.8125
1632	PLXNA3	0.644205516	0	0.067041199	0.071013575	0.058380299	0.066666667	0	0.068345324	0.083333333	0.064208467	0.151285432	0	0.063414634	0.06779661	0.066838488	0.068181818	0.06614786	0.068181818	0.062992126	0.083333333	0.068027211	0.083333333	0.063571827	0.058380299	0.067041199	0	0.064	0.060120482	0	0.067881281	0.067567568	0.072949002	0.0657277	0.061452514	0.064516129	0.072072072
1633	PLXNB1	0.415631222	0	0.089630931	0.092894475	0.068772863	0.102946189	0.085923218	0.092506938	0	0.089630931	0.127016645	0	0.096774194	0.104855496	0.082018927	0.080132932	0.077702703	0.077777778	0.087342809	0.114426769	0.095952024	0.117647059	0.085365854	0.090909091	0.077777778	0.075433912	0.085454607	0.084260731	0.102894468	0.089869308	0.068772863	0.0763939	0.137931034	0.079148936	0.103407756	0.103664921
1634	PLXNC1	0.991140351	0	0.105263158	0.122475107	0.1	0	0.162162162	0	0	0	0.1	0	0	0	0	0	0	0	0.105263158	0	0	0	0	0	0	0	0	0	0	0	0	0	0	0	0	0
1635	PM20D1	0.956663778	0	0.130496454	0.129415163	0.086734694	0	0	0.196078431	0	0	0	0	0	0	0	0	0	0	0	0	0	0	0	0	0.086734694	0	0	0.142857143	0.090909091	0	0	0.130496454	0	0	0	0
1636	PNLIPRP2	0.066666667	30	1	1	1	1	1	1	1	1	1	1	1	1	1	1	0	1	1	1	1	1	1	1	1	1	1	1	1	1	1	1	1	1	1	1
1637	PNMA3	0.967484051	3	1	0.991826156	0.975478469	0	0	0	0	0	0	1	0	0	0	0	0	0	1	0	0	0	0	0	0	0	0	0	0	0	0	0	0.975478469	0	0	0
1638	PNMT	0.871925575	0	0.089461348	0.101961482	0.073606811	0.093023256	0	0	0.147186147	0	0.209429825	0.083333333	0	0	0.083333333	0	0	0.09375	0	0	0.086956522	0	0	0	0.083333333	0.073606811	0	0	0	0.08	0	0.091966173	0	0.097619048	0	0
1639	PNPLA8	0.968139266	0	0.088914984	0.095349097	0.074534161	0	0	0	0.093023256	0	0	0	0	0	0	0	0	0	0	0	0	0	0	0	0	0	0	0	0.074534161	0.084806713	0	0	0.129032258	0	0	0
1640	POC1B	0.281407038	26	0.357142857	0.338473978	0.125	0.384615385	0.279220779	0.413461538	0.328571429	0.416666667	0.274193548	0.346153846	0.357142857	0.4	0.375	0.384615385	0.248717949	0.272727273	0.412778905	0	0.384615385	0.181818182	0.375	0.358571429	0	0.333333333	0.4	0.277777778	0.318181818	0.315037594	0.352941176	0.363636364	0.125	0.4	0.384615385	0.351351351
1641	POFUT1	0.985213244	0	0.090909091	0.093089626	0.074074074	0	0	0	0	0	0	0.090909091	0	0	0	0	0.114285714	0	0	0	0	0	0	0	0	0	0	0	0	0	0	0	0.074074074	0	0	0
1642	POFUT2	0.309994337	26	0.296796797	0.291609376	0.106280193	0.281754161	0.303797468	0.285714286	0.296796797	0.262563131	0.106280193	0.310344828	0.306874437	0.398230088	0.271186441	0.266145833	0.295081967	0.232876712	0.362068966	0.314285714	0.319444444	0.1875	0.350877193	0.268656716	0.307692308	0.22962963	0.3375	0.308270677	0.285714286	0.309307359	0.381265664	0.277777778	0.220169492	0.313891638	0.292929293	0.355263158
1643	POGLUT1	1.007692308	0	0.088461538	0.088461538	0.076923077	0	0	0	0	0	0	0	0	0.1	0	0	0.076923077	0	0	0	0	0	0	0	0	0	0	0	0	0	0	0	0	0	0	0
1644	POLA1	1.017171717	0	0.139204545	0.139204545	0.090909091	0	0	0.090909091	0	0	0	0	0	0	0	0	0	0	0	0	0	0.1875	0	0	0	0	0	0	0	0	0	0	0	0	0	0
1645	POLD1	0.825176477	0	0.074110672	0.075465684	0.066666667	0	0	0.066666667	0	0	0	0.083333333	0	0	0.075757576	0.081632653	0	0.083333333	0	0	0	0	0	0	0	0	0.072463768	0	0	0.069109573	0	0	0.071428571	0	0	0
1646	POLD4	0.44118287	31	0.383641287	0.397232653	0.300925926	0.3784253	0.38761215	0.411764706	0.339622642	0.376385083	0.333333333	0.485714286	0.38279371	0.359550562	0.406936648	0.431111111	0.357142857	0.387096774	0.348051948	0.366013072	0.317073171	0.451534607	0.383641287	0.363636364	0.477983938	0.473282443	0.372093023	0.356029899	0.424657534	0.343195266	0.300925926	0.449356782	0.65625	0.411035008	0.390070922	0.391891892
1647	POLG2	0.263745821	0	0.133739837	0.129503362	0.069444444	0.15	0.102564103	0.125740619	0.123809524	0.142857143	0.101194709	0.09375	0.153846154	0.122830617	0.124689055	0.129032258	0.148115079	0.125	0.133333333	0.117647059	0.142857143	0.085714286	0.142857143	0.134453782	0.166666667	0.117265088	0.149425287	0.131965944	0.142857143	0.143678161	0.136027211	0.133739837	0.069444444	0.148760331	0.13559322	0.138888889
1648	POLI	0.838649792	0	0.072722128	0.073643499	0.065318976	0	0	0	0	0	0	0	0	0	0	0	0.067307692	0	0.075268817	0.086126374	0	0	0	0.069397993	0.078431373	0	0	0	0	0.077121332	0.070175439	0	0	0	0.065318976	0
1649	POLK	0.669498351	1	0.192012289	0.20203351	0.153846154	0.193548387	0.161290323	0.205263158	0.226666667	0.176470588	0.222222222	0	0.222222222	0.153846154	0.2	0.176470588	0.176923077	0	0	0	0.185185185	0.2	0.214285714	0.19047619	0	0.210526316	0.181818182	0.166666667	0.178571429	0.229020979	0.1875	0.2	0.440860215	0.176470588	0.214285714	0.162280702
1650	POLM	0.206452097	30	0.42953668	0.430107285	0.3125	0.447368421	0.4	0.440972222	0.368421053	0.4	0.333333333	0	0.461538462	0.448275862	0.4375	0.416666667	0.464114833	0.388888889	0.435416667	0.5	0.430501931	0.3125	0.5	0.416666667	0.461538462	0.473684211	0.5	0.411764706	0.428571429	0.45	0.428571429	0.4	0.428571429	0.481481481	0.416666667	0.420203735
1651	POLR1H	1.033333333	0	0.065635452	0.065635452	0.065635452	0	0	0	0	0	0	0	0	0	0	0	0.065635452	0	0	0	0	0	0	0	0	0	0	0	0	0	0	0	0	0	0	0
1652	POM121C	0.230332364	0	0.073052254	0.07494035	0.061695297	0.064043252	0.06554991	0.081424936	0.073089791	0.071969697	0.063791009	0.080908195	0.069796439	0.076228256	0.07266436	0.070338929	0.087719298	0.077586207	0.092308138	0.080602556	0.0725	0.061695297	0.078431373	0.073052254	0.069364162	0.092592593	0.08627451	0.076666667	0.063291139	0.07165109	0.075085324	0.069767442	0.074014529	0.088845989	0.06984126	0.072056239
1653	POMT1	0.935488925	4	0.909935897	0.908153596	0.889665667	0	0	0	0	0	0	0.9	0	0	0	0	0	0	0	0	0	0	0	0	0	0.923076923	0.919871795	0	0	0	0	0	0.889665667	0	0	0
1654	POPDC3	0.478973147	26	0.5	0.49833661	0.25	0.571428571	0.5	0.25	0.484848485	0.350327869	0.763157895	0.428571429	0.541958042	0	0.550505051	0.391304348	0	0.328671329	0.666666667	0	0.761904762	0.341318162	0.529411765	0.416666667	0.681818182	0.545454545	0.40625	0.342342342	0.580645161	0.734615385	0	0.5	0.532624113	0.416666667	0.5	0.337931034
1655	POT1	0.728254596	11	0.8	0.780950932	0.516129032	0.785714286	0.727272727	0	0	0.8	0.516129032	0	0.777777778	0	0	0	0.83974359	0	0	0	0	0	0.846153846	0.846153846	0	0.8	0	0	0	0	0	0	0.818181818	0	0.833333333	0
1656	POTEB3	1.007142857	0	0.081168831	0.081168831	0.071428571	0	0	0	0	0	0	0	0	0	0	0	0	0	0	0	0	0	0.090909091	0	0	0	0.071428571	0	0	0	0	0	0	0	0	0
1657	POTEC	1.006835844	2	0.797744301	0.797744301	0.706599713	0	0	0	0	0	0	0	0	0	0	0	0	0	0	0	0	0	0	0	0	0	0	0	0.888888889	0	0	0	0.706599713	0	0	0
1658	POTEG	0.938477527	5	0.684962406	0.72106391	0.5	0	0	0	0	0.9375	0	0	0.5	0	0	0	0	0	0	0.642857143	0	0	0	0	0	0	0.84	0	0	0	0	0	0.684962406	0	0	0
1659	POU2F1	1.010793651	0	0.13968254	0.13968254	0.112698413	0	0	0	0	0	0.112698413	0	0	0	0	0	0	0	0	0	0	0	0	0	0	0	0	0	0	0	0	0	0.166666667	0	0	0
1660	POU4F1	1.033333333	1	0.4	0.4	0.4	0	0	0	0	0	0	0	0	0	0	0	0	0	0	0	0	0	0	0	0	0	0	0	0	0	0	0	0.4	0	0	0
1661	POU6F1	0.310521157	29	0.581989247	0.593907393	0.524731183	0.565217391	0.641428571	0.571428571	0.529411765	0.598387097	0	0.759259259	0.573214286	0.524731183	0.6	0.608695652	0.6	0.583333333	0.602083333	0	0.548387097	0.75	0.625	0.563096501	0.692307692	0.538461538	0.595238095	0.5625	0.578947368	0.552435192	0.555555556	0.596875	0.538461538	0.581818182	0.605050934	0.581989247
1662	PP2D1	1.016	1	0.292307692	0.292307692	0.2	0	0	0	0	0	0	0	0	0	0	0	0	0	0	0	0	0	0	0	0	0	0	0	0.384615385	0	0	0	0.2	0	0	0
1663	PPARGC1A	0.918243434	5	0.474747475	0.456686868	0.21277666	0	0	0	0	0	0	0	0	0	0	0	0	0.352941176	0.60952381	0.449494949	0	0.5	0	0	0	0	0	0.615384615	0	0	0	0	0.21277666	0	0	0
1664	PPAT	1.001260799	0	0.090636038	0.090636038	0.088888889	0	0	0	0.088888889	0	0.092383188	0	0	0	0	0	0	0	0	0	0	0	0	0	0	0	0	0	0	0	0	0	0	0	0	0
1665	PPCDC	0.474471905	0	0.130434783	0.134845107	0.086956522	0.121212121	0.131578947	0.102631579	0.086956522	0.125	0.086956522	0.235294118	0.125	0.179487179	0.130434783	0.130434783	0.12406015	0.184659091	0.138888889	0.117647059	0.125	0.1	0.142857143	0.166666667	0.141676505	0.166666667	0.125	0.133333333	0.125	0.12973352	0.133333333	0.142857143	0.111111111	0.142857143	0.131006865	0.142857143
1666	PPFIBP2	0.640455145	0	0.075757576	0.073315145	0.061134225	0.075949367	0	0.061134225	0	0	0	0	0.075757576	0.086007934	0.073073073	0	0.066666667	0	0	0.079077645	0.075757576	0	0.075757576	0	0.082207207	0	0.066180049	0	0.06761837	0.06779661	0.077777778	0	0	0.068965517	0	0
1667	PPIE	0.429961991	0	0.136363636	0.136925737	0.078630845	0.153846154	0.125	0.136363636	0.130434783	0.108695652	0.155339806	0.088888889	0.155844156	0.125	0.104	0.115295994	0.078630845	0.106221792	0.161963434	0.172413793	0.146367041	0.083333333	0.141240409	0.129770992	0.185185185	0.146341463	0.131965944	0.166666667	0.14854314	0.153846154	0.138461538	0.132153438	0.222222222	0.155737705	0.114285714	0.130637952
1668	PPIH	0.462265761	1	0.19047619	0.186972706	0.066079295	0.2	0.130434783	0.226804124	0.15	0.213333333	0.066079295	0.1875	0.203892668	0.23255814	0.215053763	0.169811321	0.163265306	0.125	0.135465783	0.214285714	0.163934426	0.210526316	0.20106383	0.18745098	0.181818182	0.153846154	0.218181818	0.185185185	0.147634128	0.204081633	0.19047619	0.202459376	0.319663866	0.189655172	0.216216216	0.19047619
1669	PPIL6	0.894292929	0	0.087121212	0.086186869	0.071969697	0	0	0	0	0	0	0.1	0	0	0	0	0.071969697	0	0	0	0	0	0	0.090909091	0	0.090909091	0	0	0	0	0	0	0.083333333	0.08	0	0
1670	PPM1D	0.593632759	0	0.096428571	0.096819806	0.08	0.093023256	0	0.115384615	0.095238095	0.105263158	0.081081081	0	0.097800096	0.097619048	0.095238095	0	0	0	0	0	0.1	0	0.083333333	0.08	0	0	0	0.088932806	0.104355717	0.105263158	0.097619048	0.090909091	0.122807018	0	0.088888889	0
1671	PPM1L	1.033333333	0	0.090909091	0.090909091	0.090909091	0	0	0	0	0	0	0	0	0	0	0	0	0	0	0	0	0	0	0	0.090909091	0	0	0	0	0	0	0	0	0	0	0
1672	PPP1R10	0.709304979	0	0.080540541	0.082468082	0.066666667	0.090909091	0	0	0	0.086956522	0	0	0.093023256	0.066666667	0	0	0	0	0	0	0	0	0.095238095	0.076923077	0	0	0.073170732	0.073400673	0.1	0	0.075	0	0.080540541	0.076923077	0	0.083333333
1673	PPP1R12B	0.915281197	1	0.09375	0.127792929	0.081081081	0	0	0	0.30952381	0	0.09375	0	0	0	0	0	0	0	0.090909091	0.105263158	0.0830721	0	0	0	0.093386628	0.105263158	0	0	0.090909091	0	0.102564103	0	0.25	0.081081081	0	0
1674	PPP1R13B	0.574771938	26	0.358571429	0.374776936	0.227272727	0.285714286	0.368778281	0.333333333	0	0	0	0.4	0.272727273	0.466666667	0.26969697	0.3	0.378151261	0.305555556	0.454545455	0	0.363636364	0.227272727	0.384615385	0.3125	0.307692308	0.352941176	0.6	0.333333333	0.423728814	0.358571429	0.5	0.267948718	0.685714286	0.365853659	0.3	0.5
1675	PPP1R17	1.033333333	1	0.52173913	0.52173913	0.52173913	0	0	0	0	0	0	0	0	0	0	0	0	0	0	0	0	0	0	0	0	0	0	0	0	0	0	0	0.52173913	0	0	0
1676	PPP1R1C	0.896666667	5	1	0.85	0.1	0	0	0	1	0	1	0	1	0	0	0	0	0.1	0	1	0	0	0	0	0	0	0	0	0	0	0	0	1	0	0	0
1677	PPP1R21	0.257642401	29	0.597689076	0.585845158	0.380952381	0.631578947	0.611111111	0.571428571	0.529411765	0.583333333	0.6875	0.571428571	0.684210526	0.651515152	0.473684211	0.458333333	0.597689076	0	0.6	0.7	0.571428571	0	0.666666667	0.666666667	0.642857143	0.578947368	0.642857143	0.615384615	0.607919255	0.5	0.532291667	0.555555556	0.444444444	0.651668352	0.380952381	0.580645161
1678	PPP2R2B	0.993333333	2	0.3	0.244444444	0.1	0	0	0	0	0.3	0	0.1	0	0	0	0	0	0	0	0	0	0	0	0	0	0.333333333	0	0	0	0	0	0	0	0	0	0
1679	PPP2R2D	0.311602909	0	0.080726621	0.080803494	0.06751175	0.072727273	0	0.078947368	0.089418977	0.084337349	0.099000099	0.083333333	0.074074074	0.093859649	0.082191781	0.079855072	0.077636013	0.081081081	0.075235849	0.086956522	0.083333333	0.071428571	0.075471698	0.080726621	0.068404635	0.06751175	0.076923077	0.06936648	0	0.087912088	0.081356867	0.076923077	0.072916667	0.081967213	0.103448276	0.086956522
1680	PPP3CC	0.371203162	0	0.070370054	0.073318968	0.063706801	0.06772009	0.067247486	0.082926829	0	0.067218453	0.063706801	0.070370054	0.068493151	0.092139596	0.071829621	0.06795224	0.070421715	0	0.065175549	0.072727273	0.068468691	0	0.083665339	0.094882148	0.074235808	0.069105691	0.081355932	0.0671875	0.065758587	0.070967742	0.066985646	0.065772996	0	0.071723496	0.084577114	0.086996578
1681	PPP4R1	0.281521858	31	0.528	0.537973014	0.421052632	0.506329114	0.454545455	0.571428571	0.463642918	0.583333333	0.544715447	0.698630137	0.535032715	0.65	0.513623102	0.481342245	0.630434783	0.517241379	0.497663551	0.421052632	0.515789474	0.515151515	0.636363636	0.708029197	0.432125307	0.611111111	0.528	0.466650198	0.538461538	0.490566038	0.464700997	0.460337079	0.579893617	0.531185913	0.581395349	0.548387097
1682	PPP4R3A	0.168494907	31	0.575378788	0.563369383	0.4	0.605077875	0.515640274	0.567010309	0.55	0.566838488	0.527308838	0.416666667	0.639672131	0.602409639	0.531780232	0.532467532	0.5875	0.482758621	0.533333333	0.648148148	0.6	0.4	0.618421053	0.5625	0.622641509	0.559322034	0.611940299	0.59294807	0.630285884	0.597402597	0.606557377	0.575378788	0.448775612	0.580645161	0.551020408	0.6
1683	PPP6R3	0.635727343	0	0.127016129	0.129714178	0.073170732	0.117647059	0.111111111	0.1	0	0.133333333	0.073170732	0	0.111111111	0.1875	0.117647059	0.109126984	0.137931034	0	0	0	0.133333333	0	0.153846154	0.153846154	0	0.230769231	0.155870445	0.127016129	0.09375	0.090909091	0.1	0	0.090909091	0.157894737	0.153846154	0.142857143
1684	PPTC7	1.033333333	0	0.083333333	0.083333333	0.083333333	0	0	0	0	0	0	0	0	0	0	0	0	0	0	0	0	0	0	0	0	0	0	0	0	0	0	0	0.083333333	0	0	0
1685	PRAG1	0.947077663	0	0.111111111	0.113609554	0.087719298	0	0	0	0	0	0	0	0	0	0.111111111	0	0	0	0	0.158333333	0	0	0	0	0	0	0	0	0	0.12195122	0.088932806	0	0	0.087719298	0	0
1686	PRCD	0.98811283	2	0.258405871	0.262205802	0.086956522	0	0	0	0.445054945	0	0	0	0	0	0	0	0	0	0	0	0	0	0	0.086956522	0	0	0	0	0	0.291005291	0.225806452	0	0	0	0	0
1687	PRDM15	0.314489548	24	0.946657183	0.940221399	0.764705882	0.947368421	1	1	0.866666667	0.956521739	0.764705882	0	0.960769231	0	0.945945946	0.923076923	1	0	0.96969697	0	0.947368421	0	0.954545455	0	0	0.923076923	0.96547619	0.921538462	0.916666667	0.942857143	0.967741935	0.942016807	0.933333333	0.958333333	0.930952381	0.926654741
1688	PRDM5	0.995739348	0	0.095238095	0.112301587	0.083333333	0	0	0	0	0	0	0	0	0	0	0	0	0	0	0	0.083333333	0	0	0	0.095238095	0	0	0	0	0	0	0	0.158333333	0	0	0
1689	PRDM6	0.877227201	0	0.105555556	0.101485428	0.058823529	0	0.1	0.073961262	0	0.084745763	0	0	0.142857143	0	0	0	0	0	0	0.058823529	0.125	0	0	0.111111111	0	0.115384615	0	0	0	0	0	0	0	0	0	0
1690	PREB	0.842618908	0	0.065314248	0.065468501	0.063953488	0	0	0	0	0	0	0	0	0.068181818	0	0	0	0	0	0	0	0	0.064516129	0	0	0	0.063953488	0	0	0.065314248	0.063953488	0	0	0.065633601	0	0.066726733
1691	PRH1	0.837389844	0	0.1	0.105414631	0.088932806	0	0.088932806	0.117647059	0.137931034	0.1	0.125	0.095238095	0	0	0.093073593	0	0	0	0.090909091	0	0	0	0	0	0	0	0	0	0	0	0	0	0	0	0.1	0
1692	PRIMPOL	0.777723138	10	0.685185185	0.693464469	0.623809524	0	0	0.703703704	0	0.727272727	0	0	0	0.772727273	0.633971292	0	0.623809524	0	0	0	0	0	0.727272727	0.642857143	0	0.8	0	0	0	0	0	0	0.666666667	0	0.636363636	0
1693	PRKAB2	1.033333333	0	0.080770426	0.080770426	0.080770426	0	0	0	0	0	0	0	0	0	0	0	0	0.080770426	0	0	0	0	0	0	0	0	0	0	0	0	0	0	0	0	0	0
1694	PRKAR2A	1.033333333	0	0.183908046	0.183908046	0.183908046	0	0	0	0	0	0	0	0	0	0	0	0	0	0	0	0	0	0	0	0	0	0	0	0	0	0	0	0.183908046	0	0	0
1695	PRKCA	1.033333333	0	0.246376812	0.246376812	0.246376812	0	0	0	0	0	0	0	0	0	0	0	0	0	0	0	0	0	0	0	0	0	0	0	0	0	0	0	0.246376812	0	0	0
1696	PRKCZ	1.018306246	2	0.291420975	0.403003508	0.084256217	0	0	0	0	0	0.833333333	0	0	0	0	0	0	0	0	0	0	0	0	0	0	0.084256217	0	0	0	0	0	0	0.291420975	0	0	0
1697	PRKD1	1.033333333	0	0.081632653	0.081632653	0.081632653	0	0	0	0	0	0	0.081632653	0	0	0	0	0	0	0	0	0	0	0	0	0	0	0	0	0	0	0	0	0	0	0	0
1698	PRM2	1.033333333	1	0.260064412	0.260064412	0.260064412	0	0	0	0	0	0	0	0	0	0	0	0	0	0	0	0	0	0	0	0	0	0	0	0	0	0	0	0.260064412	0	0	0
1699	PRMT5	0.781143428	11	0.666666667	0.687620634	0.444444444	0	0.8125	0	0	0	0.444444444	0	0	0.763888889	0	0	0.533333333	0	0	0	0	0	0	0.642857143	0	0.833333333	0.75	0	0	0	0	0	0.883036936	0.642857143	0.590909091	0.666666667
1700	PRMT7	0.572671588	12	0.272727273	0.274441711	0.176470588	0.214285714	0.2	0.357142857	0	0	0.176470588	0	0.25	0.272727273	0.363636364	0	0.376470588	0	0	0	0.3	0	0.3125	0.230769231	0	0.388888889	0.303846154	0.237647059	0.181818182	0.285714286	0.26969697	0	0.230769231	0.272727273	0.294117647	0.244047619
1701	PRPF18	0.487463166	3	0.202631579	0.212644642	0.090909091	0.176470588	0.1875	0.25	0.235294118	0	0.181818182	0	0.235294118	0.318181818	0.2	0.176470588	0.181818182	0	0.186342593	0.281746032	0.181818182	0	0.173140954	0.2	0.230769231	0	0.285714286	0.235294118	0.185185185	0.239047619	0.24	0.238095238	0.090909091	0.230769231	0.205263158	0.181818182
1702	PRPF3	0.291925657	31	0.54027027	0.545272265	0.35	0.533333333	0.391304348	0.620689655	0.5	0.676470588	0.714285714	0.64	0.565741226	0.571428571	0.615384615	0.574468085	0.627118644	0.529411765	0.43902439	0.35	0.52173913	0.727272727	0.637362637	0.659574468	0.384615385	0.508196721	0.49122807	0.476190476	0.571428571	0.481481481	0.41025641	0.522774327	0.56	0.454545455	0.607843137	0.54027027
1703	PRPF4	0.544446291	0	0.092329545	0.090427771	0.068965517	0.094494048	0.078947368	0.121212121	0	0.083333333	0	0	0.097560976	0	0.083333333	0.076923077	0.08	0	0.092329545	0.1	0.088235294	0	0.085714286	0	0.093073593	0	0.093023256	0.095238095	0.097560976	0.09375	0.089572193	0.091966173	0.068965517	0.09375	0	0
1704	PRPF4B	0.039131776	31	0.994936676	0.994388604	0.970453742	0.994011976	0.995707443	0.996	1	0.993939394	0.994542974	0.992647059	0.994219653	0.99382716	0.995887592	0.995670996	1	0.989130435	0.995105079	1	0.994444444	0.970453742	0.989010989	0.99270073	1	0.994680851	0.995316159	0.995316134	0.996240602	0.996168582	0.997468354	0.994936676	0.995305164	0.994884877	0.994382022	0.994047619
1705	PRPH2	0.968939394	0	0.095454545	0.097727273	0.066666667	0	0	0	0	0	0	0	0.1	0	0	0	0	0	0	0	0	0	0	0.090909091	0	0	0	0.066666667	0	0	0	0	0.133333333	0	0	0
1706	PRR36	1.006205674	0	0.07113058	0.07113058	0.063829787	0	0	0	0	0	0	0	0	0	0	0.063829787	0	0	0	0	0	0	0	0	0	0.078431373	0	0	0	0	0	0	0	0	0	0
1707	PRRG3	0.996296296	2	0.769230769	0.633333333	0.230769231	0	0	0	0	0	0	0	0	0	0	0	0	0	0	0	0	0	0.230769231	0	0	0	0	0	0	0	0.9	0	0	0	0.769230769	0
1708	PRRT3	0.866666667	6	1	1	1	1	0	0	0	0	0	0	0	0	0	0	0	1	0	0	0	1	1	0	1	0	0	0	0	0	0	0	0	0	0	1
1709	PRSS1	1.033333333	1	1	1	1	0	0	0	0	0	0	0	0	0	0	0	0	0	0	0	0	0	0	0	1	0	0	0	0	0	0	0	0	0	0	0
1710	PRSS23	0.403188505	1	0.145044413	0.161216818	0.111111111	0.124590164	0.120481928	0.186046512	0.2	0.119746415	0.25	0.2	0.144578313	0.2	0.184615385	0.145044413	0.162337662	0.133333333	0.188089623	0.137931034	0.130434783	0.130434783	0.236842105	0.2	0.130434783	0.16	0.251086957	0.116304348	0.161805958	0.136363636	0.125	0.141186441	0.111111111	0.145246357	0.142857143	0.181818182
1711	PRSS51	0.73893649	10	1	0.983190531	0.923076923	0	0	0	0.95049505	0	0	1	1	0	0	0	0	1	0	1	1	0	0	0	0	1	0	0	0.958333333	0	0	0	0.923076923	1	0	0
1712	PRSS55	1.005929633	1	0.231283422	0.242948133	0.097560976	0	0	0	0	0	0	0.231283422	0	0	0	0	0	0	0.4	0	0	0	0	0	0	0	0	0	0	0	0	0	0.097560976	0	0	0
1713	PRXL2B	0.914833734	1	0.090909091	0.121872588	0.081081081	0	0	0	0.205882353	0	0	0.081081081	0.083333333	0	0	0	0.096774194	0	0.083333333	0	0.095238095	0	0	0	0	0.090909091	0	0.090909091	0	0.102238806	0.125	0.090909091	0.347826087	0.090909091	0	0
1714	PSCA	1.033333333	0	0.128618693	0.128618693	0.128618693	0	0	0	0	0	0	0	0	0	0	0	0	0	0	0	0	0	0	0	0	0	0	0	0.128618693	0	0	0	0	0	0	0
1715	PSD	0.706443034	13	0.262042031	0.424665649	0.076923077	0	0.125	0.98241206	0	0	0.076923077	0.262042031	0.272727273	0.94	0.96939751	0.96	0.909090909	0	0.142857143	0	0.142857143	0	0.117647059	0.83752357	0.1	0.087197232	0.388888889	0.090909091	0.111111111	0.333333333	0.2	0.762125117	0.082872928	0.108116883	0.95483871	0.658770161
1716	PSEN2	0.351575011	0	0.134003392	0.132201819	0.086956522	0.107975623	0.086956522	0.134078212	0.142857143	0.133333333	0.140175439	0.104408915	0.114104882	0.174825175	0.160341351	0.124223602	0.18487395	0.108108108	0.133928571	0.135135135	0.135135135	0	0.123287671	0.158734602	0.102564103	0.112640977	0.166666667	0.106589548	0.094788859	0.153393665	0.14359352	0.139130435	0.102948261	0.132931727	0.15503876	0.153284672
1717	PSMC3IP	0.913011467	0	0.095238095	0.114358765	0.066987179	0	0	0	0.173659674	0	0.138227884	0	0	0	0	0.095238095	0	0	0	0	0	0	0	0	0	0	0	0	0.13592233	0	0	0	0.066987179	0	0.095238095	0.095238095
1718	PSPC1	0.272805902	0	0.116	0.114526508	0.071428571	0.12195122	0.101694915	0.097560976	0.133333333	0.12244898	0.071428571	0.084224749	0.125	0.116	0.116581093	0.117647059	0.129032258	0.095238095	0.149074074	0.142857143	0.131578947	0.090909091	0.139534884	0.093333333	0.111111111	0.1	0.142857143	0.115384615	0.139697512	0.114519906	0.12195122	0.111111111	0.09202454	0.121717172	0.090909091	0.10960961
1719	PSTK	1.006666667	0	0.1125	0.1125	0.1	0	0	0	0	0	0	0	0.1	0	0	0	0	0	0	0.125	0	0	0	0	0	0	0	0	0	0	0	0	0	0	0	0
1720	PTCD2	1.002777778	2	0.522727273	0.522727273	0.5	0	0	0	0.5	0	0.545454545	0	0	0	0	0	0	0	0	0	0	0	0	0	0	0	0	0	0	0	0	0	0	0	0	0
1721	PTCH1	1.033333333	0	0.1	0.1	0.1	0	0	0	0	0	0.1	0	0	0	0	0	0	0	0	0	0	0	0	0	0	0	0	0	0	0	0	0	0	0	0	0
1722	PTDSS2	0.396102012	29	0.605555556	0.616056835	0.230769231	0.611111111	0.789473684	0.522417154	0	0.627906977	0.230769231	0.852941176	0.527777778	0.559661017	0.64	0.666666667	0.48	0.80952381	0.714285714	0.73798627	0.472136223	0.727272727	0.576014381	0.537523452	0.6	0.763636364	0.666666667	0.5	0.5	0.5	0.473684211	0.642857143	0.918713551	0.666666667	0.577777778	0.588235294
1723	PTGER3	1.033333333	0	0.1	0.1	0.1	0	0	0	0.1	0	0	0	0	0	0	0	0	0	0	0	0	0	0	0	0	0	0	0	0	0	0	0	0	0	0	0
1724	PTGIR	0.442868637	24	0.318536585	0.324374975	0.149074074	0.289473684	0.238095238	0.181818182	0.149074074	0.325	0	0.409090909	0.25	0.429945055	0.317073171	0.307692308	0.439935065	0.316718266	0.363636364	0.384615385	0.203125	0.285714286	0.290322581	0.387959866	0.288690476	0.461538462	0.388888889	0.272727273	0.2	0.32	0.333333333	0.333333333	0.52	0.289473684	0.394736842	0.359237537
1725	PTK2	0.608045317	0	0.087619048	0.093596194	0.063352827	0	0	0.087619048	0	0	0	0.125	0.078947368	0.090909091	0.085714286	0.085714286	0.063352827	0	0.103448276	0	0.076197388	0.083333333	0.102564103	0.111455108	0	0.142857143	0.095238095	0.076923077	0.096774194	0.08452381	0	0	0.12	0.08	0.090909091	0.084039548
1726	PTPN20	1.033333333	0	0.105263158	0.105263158	0.105263158	0	0	0	0	0	0	0.105263158	0	0	0	0	0	0	0	0	0	0	0	0	0	0	0	0	0	0	0	0	0	0	0	0
1727	PTPN7	0.957446509	4	0.447619048	0.446809738	0.346546311	0	0	0	0.466666667	0	0.346546311	0	0	0	0	0	0	0	0	0	0	0	0	0	0	0	0	0	0	0	0.545454545	0	0.428571429	0	0	0
1728	PTPRA	1.033333333	0	0.108384075	0.108384075	0.108384075	0	0	0	0	0	0	0	0	0	0	0	0	0	0	0	0	0	0	0	0	0	0	0	0	0	0	0	0.108384075	0	0	0
1729	PTPRO	1.002380952	0	0.148351648	0.148351648	0.142857143	0	0	0	0	0.153846154	0	0	0	0	0	0	0	0	0	0	0	0	0	0	0	0	0	0	0	0	0	0	0	0	0.142857143	0
1730	PTPRR	1.033333333	0	0.095454545	0.095454545	0.095454545	0.095454545	0	0	0	0	0	0	0	0	0	0	0	0	0	0	0	0	0	0	0	0	0	0	0	0	0	0	0	0	0	0
1731	PTTG1IP	1.009741248	0	0.082633672	0.082633672	0.068493151	0	0	0	0.096774194	0	0	0	0	0	0	0	0	0	0	0	0	0.068493151	0	0	0	0	0	0	0	0	0	0	0	0	0	0
1732	PUDP	0.519549594	0	0.131578947	0.139981458	0.087121212	0.130434783	0.087121212	0.131578947	0	0.11451049	0	0.1	0.19047619	0.195238095	0	0	0	0	0.125	0.1	0.105263158	0	0.181818182	0.140394089	0.15	0.196153846	0.166666667	0.142857143	0.166666667	0	0.116515837	0.117156863	0.111111111	0.176470588	0.120192308	0.153947368
1733	PUS7L	0.687128145	0	0.090909091	0.090366315	0.081081081	0	0	0	0	0	0	0.083333333	0.090909091	0.111111111	0	0	0	0	0	0.087121212	0	0.090909091	0.090909091	0	0.095238095	0.086031452	0.1	0.081081081	0	0	0	0.090909091	0	0.083333333	0.090909091	0.083333333
1734	PUSL1	0.982675439	0	0.071428571	0.068564268	0.052631579	0	0	0	0	0	0	0	0	0	0	0	0.052631579	0.081632653	0	0	0	0	0	0	0	0	0	0	0	0	0	0	0.071428571	0	0	0
1735	PWWP2A	0.492530825	8	0.230769231	0.231506388	0.140350877	0.25	0.176470588	0.285714286	0.166666667	0.230769231	0.175191816	0.140350877	0.282857143	0.3	0.230769231	0.2	0.194444444	0.166666667	0.205263158	0.2	0.242647059	0.181818182	0.277777778	0.278888889	0.2	0.2	0.25	0.230769231	0.214285714	0.25	0.266666667	0.2	0.416666667	0.25	0.25	0.26201373
1736	PXDC1	0.769379413	0	0.067296474	0.073967542	0.061771991	0.064611006	0	0	0.090909091	0	0.1	0.067924528	0.065693431	0	0	0	0	0	0	0.063921993	0.069767442	0	0.063291139	0	0	0	0	0.061771991	0.0703125	0.068571518	0	0.06666842	0.116110549	0.065991983	0	0
1737	PXK	1.033333333	0	0.183098592	0.183098592	0.183098592	0	0	0	0	0	0	0	0	0	0	0	0	0	0	0	0	0	0	0	0	0	0	0	0	0	0	0	0.183098592	0	0	0
1738	PYROXD2	0.361774459	0	0.148351648	0.155034943	0.105263158	0.121621622	0.119583273	0.152542373	0.126984127	0.186160511	0.148351648	0.12	0.131230336	0.2	0.150430688	0.161527514	0.161290323	0.133865694	0.144578313	0.105263158	0.176656151	0.108108108	0.195945946	0.193960994	0.14625	0.152173913	0.192307692	0.125	0.15625	0.139534884	0.146853147	0.125	0.222443119	0.141435345	0.193461626	0.227272727
1739	QARS1	0.874507798	0	0.066225166	0.070302025	0.062937063	0	0	0	0	0	0	0.085365854	0	0	0	0	0.076433121	0.072625698	0	0	0	0	0.063706801	0.064820474	0	0	0	0	0	0	0	0	0.066225166	0	0.062937063	0
1740	QDPR	0.3989785	0	0.074875388	0.076163249	0.065217391	0.072328789	0	0.072916667	0.086956522	0.069892473	0.066298343	0	0.074813433	0.074937343	0.065217391	0.071428571	0.081564987	0	0	0	0.076923077	0	0.073619632	0.085164835	0.0769977	0.075880759	0.079470199	0.07079646	0.085006022	0.074537037	0.080540541	0.072625698	0	0.076018162	0.072727273	0.091256072
1741	RAB12	1.001666667	0	0.070909091	0.070909091	0.069090909	0	0	0	0	0	0	0	0	0	0	0	0	0	0	0	0	0	0	0	0.072727273	0	0	0	0	0	0	0	0.069090909	0	0	0
1742	RAB13	0.569725514	0	0.111111111	0.112185712	0.083333333	0.1	0.090909091	0.12	0	0.125	0.083333333	0	0.1	0.138095238	0.12	0.115384615	0.108225108	0.1	0.116515837	0	0.111111111	0	0.111111111	0.090909091	0.1	0	0.111111111	0.097619048	0.098591549	0.125	0.107279693	0.111111111	0.195652174	0.111111111	0.117647059	0.111111111
1743	RAB17	0.977960972	0	0.080645161	0.080641541	0.07037037	0	0	0	0	0	0	0	0.080645161	0	0	0	0.07037037	0	0	0	0	0	0	0	0	0.090909091	0	0	0	0	0	0	0	0	0	0
1744	RAB25	0.842303911	0	0.076413776	0.084136033	0.060661765	0	0.090909091	0	0	0.071794872	0	0	0	0	0.080645161	0.067087244	0.060661765	0.065783037	0.079207921	0.090909091	0.084210526	0	0.091666667	0	0.063829787	0.085714286	0	0	0	0.073619632	0.2	0.072519084	0	0.06761837	0	0
1745	RAB27B	1.005291005	2	0.364779874	0.364779874	0.333333333	0	0	0	0	0	0	0	0	0.333333333	0	0	0	0	0	0	0	0	0	0	0	0	0	0	0	0	0	0	0.396226415	0	0	0
1746	RAB2B	0.422873258	0	0.117647059	0.119221002	0.076923077	0.133333333	0.1	0.117647059	0.125880282	0.117647059	0.151229274	0	0.133333333	0.142857143	0.125	0.111111111	0.115714286	0.1	0.083333333	0	0.129032258	0	0.105263158	0.096774194	0	0.095238095	0.117647059	0.111111111	0.125	0.15	0.166666667	0.130434783	0.076923077	0.117647059	0.129032258	0.111111111
1747	RAB3GAP1	1.002055352	0	0.233937518	0.233937518	0.226495726	0	0	0	0	0	0.226495726	0	0	0	0	0	0	0	0	0	0	0	0	0	0	0	0	0	0	0	0	0	0.24137931	0	0	0
1748	RAB3IP	1.033333333	0	0.075503291	0.075503291	0.075503291	0	0	0	0	0	0	0	0	0	0	0	0	0	0	0	0	0	0	0	0	0	0	0	0	0	0	0	0.075503291	0	0	0
1749	RAB5IF	0.263413794	22	0.277777778	0.266424913	0.15282201	0.277777778	0.30163164	0.25984252	0.210970782	0.275835503	0.188953488	0.186915888	0.305327066	0.233766234	0.244044243	0.278203282	0.285714286	0.15282201	0.308742394	0.32967033	0.333333333	0.181818182	0.282350406	0.214285714	0.243149399	0.279534884	0.288888889	0.269752096	0.273504274	0.337792642	0.342738573	0.259766616	0.285435268	0.278409091	0.278195489	0.27
1750	RAB9B	0.539256369	25	0.416666667	0.424540797	0.2	0.416666667	0.384615385	0.413043478	0.516666667	0.395348837	0	0.452380952	0.6	0.724458204	0.28	0.264232009	0.315789474	0.215838509	0	0	0.5	0.2	0.6	0.619047619	0.381818182	0.279220779	0.462912088	0.3	0.44375	0.325757576	0	0.333333333	0.544444444	0.470588235	0.428571429	0.594117647
1751	RABGAP1L	0.715505969	0	0.09646402	0.103337215	0.072916667	0.083333333	0	0.095238095	0.102564103	0	0.215800416	0.096153846	0.08	0.089557927	0	0	0.118421053	0	0.112698413	0.125	0.096774194	0.125	0.073170732	0.083333333	0.086956522	0	0.102564103	0.080540541	0.1	0.072916667	0	0.091954023	0	0.133333333	0	0.108108108
1752	RABGEF1	0.448280975	0	0.081597641	0.085059499	0.065224117	0.07804878	0.075370258	0.072164948	0.086866691	0.085592186	0.128380826	0.086956522	0.078125	0	0.073060884	0.074074074	0.094117647	0.107142857	0.12244898	0.1	0.085365854	0.1	0.075	0	0.07435047	0.08974359	0.081799933	0.073350072	0.079497908	0.081395349	0.090909091	0.085714286	0.065224117	0.070298987	0	0.066666667
1753	RABGGTB	0.309403923	31	0.526785714	0.501486689	0.259259259	0.5	0.278888952	0.545945946	0.603837869	0.441176471	0.64	0.259259259	0.554178497	0.538961039	0.540187935	0.527027027	0.511627907	0.324396205	0.349360456	0.335078534	0.526315789	0.472906404	0.53591644	0.527196653	0.459237056	0.437125749	0.553571429	0.507009804	0.60305789	0.633898305	0.684310586	0.522500563	0.47826087	0.526785714	0.568627451	0.559440559
1754	RABL2A	0.620162878	0	0.076839827	0.0761086	0.061728395	0.08	0	0	0	0.071428571	0	0	0.079772727	0.077922078	0	0	0.061728395	0.083333333	0	0.090909091	0	0	0.080645161	0.066666667	0	0	0.070707071	0.072289157	0.084745763	0.075757576	0.080322581	0	0	0.066037736	0	0.075471698
1755	RABL3	0.753475296	0	0.1	0.105967005	0.076923077	0.097560976	0	0.095238095	0	0	0.076923077	0	0.108108108	0.090909091	0.1	0	0.111111111	0	0	0	0.090909091	0	0.097167585	0.125	0	0.101724138	0.103448276	0.090909091	0.107142857	0.12	0.105263158	0.090909091	0.236842105	0.092807924	0.1	0.083333333
1756	RAD1	0.319821668	6	0.2	0.202370903	0.094488189	0.227272727	0.222222222	0.170731707	0.168322676	0.227272727	0.124342159	0.259259259	0.232051282	0.277777778	0.194444444	0.185185185	0.256410256	0.15	0.2	0.181818182	0.207669689	0.28	0.25	0.264150943	0.157894737	0.207221861	0.195652174	0.16	0.214285714	0.170289855	0.153846154	0.171428571	0.094488189	0.154929577	0.266666667	0.247863248
1757	RAD21L1	1.004292929	0	0.093560606	0.093560606	0.087121212	0	0	0	0	0	0	0	0.1	0	0	0	0	0	0	0	0	0.087121212	0	0	0	0	0	0	0	0	0	0	0	0	0	0
1758	RAD51D	0.620527103	2	0.166666667	0.182097781	0.114379085	0.166666667	0.153846154	0.133333333	0.22	0.157894737	0.222222222	0.314285714	0.173913043	0.114379085	0.166666667	0.166666667	0.126666667	0.184659091	0.162280702	0	0.171875	0.2	0.19371345	0.142857143	0.166666667	0.166666667	0.16	0.166666667	0.2	0.2	0.181818182	0.166666667	0.408163265	0.166666667	0.153846154	0.153846154
1759	RAD52	0.332608699	0	0.1	0.104865424	0.083333333	0.095238095	0.092592593	0.114754098	0	0.09375	0.083333333	0.142857143	0.095238095	0.115861838	0.09646402	0.090909091	0.111111111	0.125	0.1	0.090909091	0.1	0.142857143	0.106382979	0.116666667	0.097560976	0.117647059	0.107142857	0.1	0.094538232	0.1	0.09375	0.094494048	0.125	0.097560976	0.102302459	0.102040816
1760	RAF1	0.551750658	0	0.12347561	0.132029746	0.086956522	0.12347561	0.1	0.142857143	0.1	0.105263158	0.086956522	0	0.136363636	0.176470588	0.120606061	0.095238095	0.098599138	0	0.1	0	0.12973352	0	0.142857143	0.173913043	0.142857143	0.2	0.153846154	0.113247863	0.114754098	0.137931034	0.138888889	0.117647059	0.230769231	0.142857143	0.12202381	0.117647059
1761	RAI2	0.264131175	31	0.5	0.505288572	0.363636364	0.46875	0.5	0.462536262	0.383928571	0.609195402	0.5	0.527863777	0.43200569	0.52	0.540540541	0.545454545	0.387931034	0.611111111	0.583333333	0.65060241	0.57868937	0.363636364	0.5	0.506024096	0.5	0.5	0.563301282	0.473684211	0.391304348	0.482758621	0.571428571	0.51643319	0.5	0.538461538	0.483146067	0.471825397
1762	RALGAPA2	0.706545992	13	0.25	0.262681307	0.106203008	0.258064516	0	0.176470588	0.188988095	0.266666667	0	0	0.235294118	0.3	0.158947368	0.173913043	0.263888889	0.333333333	0.174242424	0.137931034	0.282051282	0.555555556	0.4	0.3	0.130434783	0.363636364	0.25	0.166666667	0.214285714	0.125	0	0.106203008	0.656483209	0.25	0.291005291	0.333333333
1763	RANBP17	0.332764454	0	0.176470588	0.171673032	0.1015625	0.2	0.139784946	0.176470588	0	0.19047619	0.181818182	0.184210526	0.173913043	0.150997151	0.188344595	0.1875	0.210526316	0	0.15	0.142857143	0.15625	0	0.2	0.2	0.166666667	0.15625	0.15625	0.162162162	0.162162162	0.176470588	0	0.181818182	0.1015625	0.156862745	0.181818182	0.2
1764	RAP1GAP	0.751703214	14	0.482024898	0.458946746	0.32	0	0.391304348	0	0	0	0.32	0.375	0	0	0	0	0	0	0.5	0.5	0.510204082	0	0.68	0	0.484375	0.373546512	0.5	0.394915254	0	0.4	0	0.479674797	0	0.516234451	0	0
1765	RAP2C	0.480271725	6	0.222222222	0.219898103	0.152184184	0.260869565	0.16	0.166666667	0.230769231	0.230769231	0	0	0.230769231	0	0.2	0.175191816	0.276149234	0.3	0.222222222	0.235294118	0.285714286	0.292892157	0.230769231	0	0.166666667	0	0	0.19047619	0.18983269	0.222222222	0.28	0.219806763	0	0.181818182	0.152184184	0.176470588
1766	RARS2	0.270703066	26	0.858766234	0.85719157	0.8	0.818181818	0.8	0.882352941	0	0.846153846	0.875	0.933333333	0.808608059	0.860576923	0.84	0.833333333	0.80952381	0.868115942	0.857142857	0	0.866666667	0.882352941	0.882352941	0.888888889	0	0.882352941	0.846153846	0.818181818	0	0.842105263	0.9	0	0.894736842	0.833333333	0.857142857	0.86038961
1767	RASAL1	0.704971827	0	0.08452381	0.087597969	0.064777328	0	0	0	0	0	0	0	0.083333333	0.090909091	0.099295775	0.066666667	0.064777328	0.072516026	0.0734994	0	0	0	0.085714286	0.075757576	0.09375	0	0.113247863	0	0	0.097619048	0	0.079365079	0.1	0	0.129166667	0.075949367
1768	RASAL3	0.743733461	0	0.090909091	0.087674173	0.066666667	0.095238095	0	0.066666667	0.073529412	0	0	0	0	0	0	0	0.117647059	0	0.083333333	0	0.07968254	0	0	0	0	0	0.1	0.090909091	0	0.079755352	0.075946429	0.090909091	0	0.090909091	0	0.095238095
1769	RASGRP4	1.003665312	2	0.782085786	0.782085786	0.736585366	0	0	0	0.736585366	0	0	0	0	0	0	0	0	0	0	0	0	0	0	0	0	0	0	0	0	0	0.827586207	0	0	0	0	0
1770	RASL10B	1.033333333	1	0.83974359	0.83974359	0.83974359	0	0	0	0	0	0	0	0	0	0	0	0	0	0	0	0	0	0	0	0	0	0	0	0	0	0	0	0.83974359	0	0	0
1771	RBCK1	1.033333333	0	0.065129021	0.065129021	0.065129021	0	0	0	0	0	0	0	0	0	0	0	0	0	0	0	0	0	0	0	0	0	0	0	0	0	0	0	0	0.065129021	0	0
1772	RBM11	0.751354664	12	0.454545455	0.43658585	0.2	0	0.3	0.3	0.314935065	0.447802198	0.428571429	0.5	0	0	0	0.454545455	0	0	0.571428571	0	0	0	0.5	0.458333333	0	0	0	0	0	0	0.6	0	0.2	0	0	0.6
1773	RBM18	1	2	1	1	1	0	0	0	0	0	1	0	0	0	0	0	0	0	0	0	0	0	0	0	0	0	0	0	0	0	0	0	1	0	0	0
1774	RBM19	0.481174914	1	0.170554429	0.175147106	0.096153846	0.133333333	0.130434783	0.2	0	0.142857143	0.181818182	0	0.153846154	0.217647059	0.166666667	0.153846154	0.098214286	0	0.25	0	0.157894737	0.166666667	0.133333333	0.2	0	0.193548387	0.183501684	0.114379085	0.153846154	0.25	0.259259259	0.181818182	0.096153846	0.222222222	0.174442191	0.238095238
1775	RBM34	0.63845858	0	0.094538232	0.103613537	0.069868996	0.094538232	0.088562092	0.10960961	0	0.125	0.137055838	0.233904393	0.088607595	0.085714286	0.095238095	0.09906887	0.11784897	0.125	0.11965812	0.088421445	0.111111111	0.111111111	0.123485364	0.092307692	0.082207207	0.096774194	0.111111111	0.071823204	0.082474227	0.081632653	0	0.089552239	0.069868996	0.090909091	0.090230665	0.091966173
1776	RBM39	0.406028034	0	0.082665682	0.084265132	0.068320568	0.095238095	0.0889989	0.068320568	0.1	0.078541529	0.076138716	0.090909091	0.088607595	0	0.076190476	0.075268817	0.102871717	0.082762557	0.083468772	0.093386628	0.082568807	0.086956522	0.072653959	0.076923077	0.119047619	0	0.073863636	0	0.085714286	0.071428571	0.071428571	0.088235294	0.113780207	0.069230769	0.072669131	0.074219774
1777	RBM4B	0.399423166	24	0.352146264	0.349764738	0.2	0.351470588	0.218070652	0.4	0.205213904	0.3125	0.423659674	0.206896552	0.431818182	0.435897436	0.25	0.242424242	0.352941176	0.2	0.5	0.272727273	0.352146264	0.242647059	0.461538462	0.373940678	0.355042017	0.423076923	0.514162077	0.45	0.466666667	0.306020067	0.294117647	0.28	0.266666667	0.541666667	0.307692308	0.403703704
1778	RBM5	0.321257313	0	0.177893309	0.17691882	0.06763285	0.19858156	0.125	0.213740458	0.121873046	0.239834711	0.06763285	0.1	0.245255997	0.217948718	0.214285714	0.176470588	0.229591837	0.153846154	0.161616162	0.123129252	0.169014085	0.227408819	0.217670011	0.177893309	0.16	0.141242938	0.197802198	0.215686275	0.165321793	0.183993824	0.131455399	0.15625	0.136074548	0.202187425	0.202247191	0.211428571
1779	RBP5	0.717114336	4	0.156725146	0.174776166	0.090909091	0.157894737	0.158947368	0.111111111	0	0	0.3	0	0.166666667	0.30952381	0.2	0.125	0.14416476	0	0.155555556	0.108695652	0	0	0.107142857	0.142857143	0	0.1	0.208333333	0.090909091	0	0.2	0.276819923	0	0.105263158	0.142857143	0.366666667	0.166666667
1780	RBPMS2	0.969230769	3	1	0.974358974	0.923076923	0	0	0.923076923	0	1	0	0	0	0	0	0	0	1	0	0	0	0	0	0	0	0	0	0	0	0	0	0	0	0	0	0
1781	RCBTB1	0.425854344	0	0.125	0.122159212	0.083333333	0.125	0.083333333	0.154761905	0	0.11952381	0	0	0.125	0.1	0.105263158	0.105263158	0.153846154	0.096774194	0.093841642	0	0.130434783	0.125	0.157894737	0.156468531	0.140178571	0.1	0.130434783	0.117647059	0.103898051	0.171568627	0.133333333	0.125	0.1	0.103448276	0.125	0.115384615
1782	RCBTB2	0.660572222	1	0.107255561	0.113504658	0.073622403	0.108108108	0.1	0.102564103	0.112745098	0.083333333	0	0	0.108108108	0.073622403	0.102564103	0.1090009	0.106403013	0.082762557	0.125	0.181818182	0.140350877	0	0.090909091	0.078431373	0.142857143	0.078947368	0.112373737	0.102564103	0.090909091	0.15	0.260869565	0.133333333	0.083333333	0.112676056	0.090909091	0.113636364
1783	RCHY1	1.008333333	0	0.083333333	0.083333333	0.071428571	0	0	0	0	0	0	0	0	0.095238095	0	0	0.071428571	0	0	0	0	0	0	0	0	0	0	0	0	0	0	0	0	0	0	0
1784	RCOR3	0.285584367	31	0.5	0.5094015	0.35483871	0.545454545	0.35483871	0.411764706	0.590909091	0.527777778	0.542857143	0.461538462	0.552435192	0.48	0.478873239	0.466666667	0.5	0.365079365	0.466666667	0.673913043	0.592592593	0.437246964	0.590163934	0.428571429	0.472850123	0.5	0.5	0.471557854	0.575757576	0.589285714	0.621921922	0.529411765	0.589536164	0.475409836	0.470588235	0.527777778
1785	RDH13	0.460529562	21	0.878787879	0.865910149	0.642857143	0	0	0.904761905	0	0	0.925925926	0	0.833333333	0.888888889	0.9	0.878787879	0.909090909	0	0.882352941	0	0.805555556	0	0	0	0.8	0.642857143	0.846153846	0.768336315	0.801282051	0.935416667	1	0.838709677	1	0.8	0.965517241	0.857142857
1786	REEP2	1.033333333	0	0.095890411	0.095890411	0.095890411	0	0	0	0	0	0	0.095890411	0	0	0	0	0	0	0	0	0	0	0	0	0	0	0	0	0	0	0	0	0	0	0	0
1787	RELCH	0.637051877	12	0.244047619	0.278042116	0.105263158	0.3125	0.4	0.238095238	0.133333333	0.416666667	0.133333333	0	0.272727273	0.560897436	0.2	0.132993197	0.384615385	0	0.307692308	0	0.210526316	0	0.5	0.5	0.25	0.158536585	0.285714286	0.2	0.105263158	0.181818182	0.176470588	0.222222222	0	0.296296296	0.5	0.149393221
1788	RELL1	0.87975346	2	0.148351648	0.179866876	0.105263158	0.173913043	0	0.2	0.3	0.166666667	0	0	0.176470588	0.132478632	0.125	0.133333333	0.133333333	0	0	0	0.142857143	0	0.153846154	0	0	0	0	0	0.166666667	0.125	0	0.105263158	0.577380952	0.125	0.140394089	0.16
1789	RERGL	1.029824561	1	0.552631579	0.552631579	0.105263158	0	0	0	0	0	0.105263158	0	0	0	0	0	0	0	0	0	0	0	0	0	0	0	0	0	0	0	0	0	0	0	0	0
1790	RETREG3	0.492711334	0	0.117748918	0.124108523	0.075	0.102040816	0.095238095	0.158333333	0	0.117647059	0.075	0.142857143	0.1	0.117748918	0.114285714	0.111111111	0.115384615	0.125	0.111111111	0	0.140394089	0.121212121	0.166666667	0.180194805	0	0.153846154	0.140873016	0.09375	0	0.1	0	0.090909091	0	0.125	0.147186147	0.156923077
1791	REV1	0.938243881	1	0.156704545	0.167507981	0.1	0	0	0	0	0	0.260869565	0	0	0.153409091	0	0	0.1	0	0	0	0.16	0	0	0	0	0.230769231	0	0	0	0.1	0	0	0	0	0	0
1792	RFC5	0.568588086	17	0.857142857	0.827258542	0.517879949	0	0.923076923	0.763636364	0	0	0.517879949	0.8	0	0.857142857	0.857142857	0	0.78030303	0	0	0	0	0	0.727272727	0.692307692	0	0.941176471	0.923076923	0	0	0.9	0.928571429	0	0.916666667	0.909090909	0.82605042	0.8
1793	RFFL	0.667856827	14	0.75	0.690061875	0.25	0	0	0.8	0.692307692	0.865151515	0.692307692	0	0	0	0.846153846	0.833333333	0	0	0.566666667	0.375386997	0	0.25	0	0	0	0	0.720779221	0.75	0	0.8	0	0	0.769230769	0.571428571	0	0.818181818
1794	RGP1	1	2	1	1	1	0	0	0	0	0	0	0	0	0	0	0	0	0	0	0	0	0	0	0	0	1	0	0	0	0	0	0	0	1	0	0
1795	RGPD1	1.033333333	0	0.062636861	0.062636861	0.062636861	0	0	0	0	0	0	0	0	0	0	0	0	0	0	0	0	0	0	0	0	0	0	0	0	0	0	0	0.062636861	0	0	0
1796	RGPD2	1.033333333	0	0.063394046	0.063394046	0.063394046	0	0	0	0	0	0	0	0	0	0	0	0	0	0	0	0	0	0	0	0	0	0	0	0	0	0	0	0.063394046	0	0	0
1797	RGPD4	1.033333333	0	0.214835165	0.214835165	0.214835165	0	0	0	0	0	0	0	0	0	0	0	0	0	0	0	0	0	0	0	0	0	0	0	0	0	0	0	0.214835165	0	0	0
1798	RGS20	0.884600855	2	0.186605062	0.198617249	0.055555556	0.138461538	0	0	0.207614943	0	0.333333333	0	0	0.055555556	0	0.191391941	0	0	0	0	0	0	0.210526316	0	0	0	0	0.181818182	0.168699187	0	0	0	0	0.363636364	0	0.135135135
1799	RGS7BP	1.033333333	0	0.1	0.1	0.1	0	0	0	0	0	0	0.1	0	0	0	0	0	0	0	0	0	0	0	0	0	0	0	0	0	0	0	0	0	0	0	0
1800	RHBDD1	1.033333333	0	0.131578947	0.131578947	0.131578947	0	0	0	0	0	0	0	0	0	0	0	0	0	0	0	0	0	0	0	0	0	0	0	0	0	0	0	0.131578947	0	0	0
1801	RHBDD2	0.976699538	0	0.065279148	0.067475347	0.062146893	0	0	0.062146893	0	0.075	0	0	0	0	0	0	0	0	0	0	0	0	0	0	0	0	0	0	0	0	0	0	0	0	0.065279148	0
1802	RHBDD3	0.568436605	0	0.104355717	0.115278645	0.066666667	0.107142857	0	0.150452489	0	0.215951245	0	0.083333333	0.105263158	0.211111111	0.166666667	0.121212121	0.147058824	0.086956522	0.102930791	0.089285714	0.103448276	0.111111111	0.125	0.096774194	0.08	0.066666667	0.111111111	0.095238095	0.1	0.095238095	0.089285714	0.117647059	0.080952381	0.090909091	0.13245614	0.144599303
1803	RHBDL3	1.02183908	0	0.121875	0.121875	0.0625	0	0	0	0	0	0	0	0	0	0	0	0	0	0.0625	0	0	0	0.18125	0	0	0	0	0	0	0	0	0	0	0	0	0
1804	RHBG	0.828891279	8	0.887992832	0.844728351	0.5	0	0	0	0	0	0.923076923	0.947368421	0	0	0	0	0	0	0.790675845	0.87627551	0	0	0.944444444	0.887096774	0	0	0	0	0.888888889	0	0	0	0.5	0	0	0
1805	RHNO1	0.387907124	0	0.117647059	0.124694274	0.072053697	0.142857143	0.1	0.111111111	0.097087379	0.15625	0.072053697	0.166666667	0.142857143	0.12202381	0.12	0.111111111	0.111111111	0.173913043	0.111111111	0.1	0.125	0.158947368	0.18983269	0.12	0.111111111	0.116963064	0.117647059	0.115384615	0.117647059	0.111111111	0.133333333	0.117647059	0.136363636	0.111111111	0.130434783	0.114835165
1806	RHOT1	0.786252674	0	0.074074074	0.075380106	0.054347826	0.069444444	0	0	0	0	0	0	0.077922078	0	0	0	0.054347826	0	0	0.074537037	0	0	0.074074074	0	0.083333333	0	0.075	0.072077922	0	0.074074074	0.072916667	0.069306931	0.107526882	0	0	0
1807	RIC1	1.004761905	2	0.464285714	0.464285714	0.428571429	0	0	0	0	0	0	0	0	0	0	0	0	0	0	0	0	0.5	0	0	0	0	0	0	0	0	0	0	0.428571429	0	0	0
1808	RIC3	0.073455446	31	0.939084725	0.936306857	0.895129615	0.939084725	0.944444444	0.944444444	0.947368421	0.925925926	0.96	0.895129615	0.953306686	0.956439394	0.936507937	0.923076923	0.90625	0.928571429	0.924242424	0.916666667	0.916666667	0.961538462	0.952380952	0.920203735	0.90625	0.93814433	0.941176471	0.943529099	0.950718478	0.95	0.951219512	0.939393939	0.974130241	0.933463542	0.916666667	0.928571429
1809	RIC8B	0.033333333	31	1	1	1	1	1	1	1	1	1	1	1	1	1	1	1	1	1	1	1	1	1	1	1	1	1	1	1	1	1	1	1	1	1	1
1810	RIF1	0.511581486	18	0.931994048	0.925141967	0.8	0.9	0	0	0	0	0.805555556	0	0.882352941	0.908906883	0	0	0.8	0	0	0	0.954451346	0	0.923076923	0.935416667	0	1	1	0.928571429	0.896551724	0.939393939	1	0	0.957444668	0.966666667	0.916666667	0.9375
1811	RILPL2	0.441973887	0	0.090194749	0.093006369	0.075242718	0.084158416	0.08733791	0.086419753	0.089855072	0.099536789	0.080291971	0.153846154	0.086330935	0.078137842	0.085714286	0.085106383	0.09352518	0.097826087	0.098591549	0.090909091	0.098039216	0.115831843	0.107142857	0.090398366	0.094494048	0.109090909	0.08974359	0.085739107	0.093023256	0.076023392	0.075242718	0.085714286	0.093541667	0.090194749	0.089041096	0.092348928
1812	RIPOR3	0.806000747	7	0.285714286	0.290825613	0.181818182	0.3125	0.3	0	0	0	0.409090909	0	0.285714286	0.230769231	0	0	0.199604743	0	0.371818182	0	0	0	0	0	0	0	0	0	0	0.395652174	0	0	0	0.181818182	0.235294118	0.276819923
1813	RIPPLY2-CYB5R4	0.666666667	12	1	1	1	0	0	0	1	1	1	0	1	1	0	0	0	0	0	0	1	0	1	1	0	1	0	0	0	0	0	0	1	0	1	1
1814	RMDN2	1.033333333	0	0.103217736	0.103217736	0.103217736	0	0	0	0	0	0	0	0	0	0	0	0	0	0	0	0	0	0	0	0	0	0	0	0	0	0	0	0.103217736	0	0	0
1815	RMI2	0.946398865	1	0.1	0.135301277	0.066666667	0	0	0.181818182	0	0	0.073170732	0	0.6	0.066666667	0.095238095	0.083333333	0	0	0	0	0.090909091	0	0.1	0.11	0	0	0.170454545	0.112121212	0.086956522	0.1	0	0.105555556	0.105263158	0	0	0.083333333
1816	RNASEH1	0.034405471	31	1	0.998962447	0.986111111	1	1	1	1	1	0.986111111	1	1	0.993421053	1	1	1	1	1	1	1	1	1	1	1	1	1	1	1	1	1	1	0.988303694	1	1	1
1817	RNASEK	0.382393797	0	0.147887324	0.146661646	0.092575619	0.168518519	0.128618896	0.149350649	0.175499245	0.120581881	0.18128655	0.116527943	0.159985443	0.129353234	0.151818783	0.153182309	0.144525547	0.132415579	0.170243598	0.22147651	0.153439153	0.102048834	0.135196747	0.120192308	0.16472842	0.092575619	0.162878788	0.132810545	0.149826739	0.161512027	0.194499018	0.147363565	0.107913669	0.144988175	0.125265393	0.147887324
1818	RNF121	0.26299139	0	0.097167585	0.096995292	0.076923077	0.1	0.083333333	0.091736695	0.091854158	0.10597148	0.095238095	0.105263158	0.100847458	0.116666667	0.090909091	0.095238095	0.090909091	0	0.116161616	0.095238095	0.1	0	0.105263158	0.097167585	0.090909091	0.1	0.105263158	0.088893766	0.102564103	0.083333333	0.090909091	0.083333333	0.076923077	0.104166667	0.106382979	0.098387097
1819	RNF123	0.267166652	0	0.084702701	0.085714287	0.07259552	0.083333333	0	0.074626866	0.089285714	0.08	0.076923077	0.08994382	0.086956522	0.100062539	0.076923077	0.075757576	0.082579186	0	0.08	0.078929803	0.090909091	0	0.083333333	0.094339623	0.096006144	0.085365854	0.084039548	0.08	0.088235294	0.096385542	0.098039216	0.07259552	0.096856725	0.082474227	0.08733791	0.088760504
1820	RNF149	0.323081022	30	0.32967033	0.329816213	0.222222222	0.315384615	0.305021184	0.329787234	0.335351196	0.325581395	0.222222222	0.458333333	0.30952381	0.380952381	0.336636578	0.29241235	0.386904762	0.333333333	0.383043758	0.382352941	0.375	0.339704291	0.35642764	0.32967033	0.294117647	0.364485981	0.36440678	0.260246533	0.261410788	0.325153374	0.368778281	0.288967611	0.283641414	0.321475626	0.302083333	0.291891892
1821	RNF185	0.486005377	18	0.951668945	0.967768817	0.928571429	0.941176471	0	1	0	0.944444444	0	0	1	1	0.947368421	0.933333333	1	0	0	0	0.930555556	0	0.952380952	1	0	0	1	0.949874687	0.928571429	0.950956938	0	0	0	1	1	0.941176471
1822	RNF207	0.295953167	0	0.153263403	0.149860958	0.080906149	0.109375	0.136363636	0.175438596	0.194444444	0.111111111	0.1875	0.178294574	0.116581093	0.131147541	0.146067416	0.142857143	0.139247312	0.080906149	0.17479436	0.136602871	0.153846154	0	0.103448276	0.152680653	0.168367347	0.187083333	0.170506912	0.159136691	0.150757576	0.159090909	0.136363636	0.16	0.159136691	0.173913043	0.111111111	0.189655172
1823	RNF212	0.826434648	5	0.216128448	0.240232019	0.125	0.222222222	0.235294118	0.210526316	0.236195194	0.25	0	0.181818182	0.22173058	0.227247032	0.307692308	0.285714286	0.157692308	0.292857143	0.181818182	0	0.235294118	0.2	0.181818182	0.25	0.125	0.166666667	0.2	0.2	0.181818182	0.281746032	0.2	0.25	0.126984127	0.174603175	0.222222222	0.2
1824	RNF217	0.523749793	21	0.636363636	0.605703178	0.294117647	0.6	0	0.526315789	0	0.576923077	0.333333333	0	0.583333333	0.780952381	0.625	0.636363636	0.713709677	0	0	0.636363636	0.636363636	0	0.673333333	0.636363636	0	0	0.705882353	0.6	0.545454545	0.588235294	0	0	0.294117647	0.666666667	0.705882353	0.655172414
1825	RNF227	0.826948665	0	0.115789474	0.130236404	0.083333333	0.111111111	0	0	0	0	0.142857143	0	0	0.181818182	0	0.1	0	0.115789474	0	0	0.166666667	0	0	0	0.140909091	0	0	0.090909091	0.199206349	0	0	0	0	0	0.1	0.083333333
1826	RNF32	1.033333333	0	0.166666667	0.166666667	0.166666667	0	0	0	0	0	0	0	0	0	0	0	0	0	0	0	0	0	0	0	0	0	0	0	0	0	0	0	0.166666667	0	0	0
1827	RNF41	1.033333333	0	0.073282614	0.073282614	0.073282614	0	0	0	0	0	0	0	0	0	0	0	0	0	0	0	0	0	0	0	0	0	0	0	0	0	0	0	0.073282614	0	0	0
1828	RNF7	0.800993402	0	0.067729084	0.075221229	0.060869565	0	0	0	0.081116457	0	0	0.075757576	0.066930171	0.081005291	0	0	0.085820896	0.063717014	0	0	0.065058025	0.072093555	0.068965517	0.073719235	0	0.061944116	0.065129021	0.062893082	0.063882064	0	0.060869565	0	0.179318426	0.065420561	0.067833698	0.067729084
1829	RNF8	0.418862473	0	0.090909091	0.088943368	0.070422535	0.096774194	0	0	0	0.094594595	0.070422535	0	0.090909091	0.095238095	0.08	0.081081081	0.081081081	0.083333333	0.090909091	0	0.105263158	0	0.09375	0.088311688	0	0.083333333	0.09375	0.090909091	0.088235294	0.090909091	0.096006144	0.083333333	0	0.096006144	0.096774194	0.074772886
1830	RNMT	1.02561318	1	0.223928111	0.223928111	0.084219858	0	0	0	0	0	0.084219858	0	0	0	0	0	0	0	0	0	0	0	0	0.363636364	0	0	0	0	0	0	0	0	0	0	0	0
1831	ROBO3	0.629261988	15	0.563492063	0.546755848	0.25	0.571428571	0	0.666666667	0	0	0	0.5	0.533333333	0.607142857	0.571428571	0	0.506060606	0	0	0	0.538461538	0	0.555555556	0.53968254	0	0	0.583333333	0	0	0	0.625	0	0.25	0.6	0.5	0.6
1832	RPAIN	0.669826435	1	0.107142857	0.10972541	0.069565217	0.108108108	0.117647059	0.137466307	0.12	0.099415205	0.285714286	0.087719298	0.095491388	0.069565217	0.115384615	0.133333333	0.107142857	0.086372679	0.109201113	0.125	0.1	0.077681992	0.08988764	0.084507042	0.110021786	0.090308098	0.111111111	0.107900208	0.117647059	0.098591549	0.094467109	0.105263158	0.108036355	0.10597148	0.088607595	0.113924051
1833	RPE	0.614444948	0	0.111111111	0.117970883	0.066666667	0.095238095	0	0.095860566	0	0.103448276	0.083333333	0	0.111111111	0.1	0.1	0.1	0.066666667	0	0	0	0.098387097	0.1	0.117647059	0.151923077	0	0.142857143	0.166666667	0.137147335	0.095238095	0.133333333	0.142857143	0	0.142857143	0.2	0.111111111	0.117647059
1834	RPGR	0.358194158	0	0.142857143	0.141694502	0.077524038	0.130434783	0.125	0.154704944	0.166666667	0.125	0.2	0.142857143	0.133333333	0.12	0.146341463	0.131147541	0.183673469	0.125	0.157894737	0	0.142857143	0.15	0.144067797	0.130434783	0.142857143	0.133333333	0.142857143	0.142857143	0.142857143	0.136363636	0.153846154	0.133333333	0.077524038	0.142857143	0.138888889	0.153846154
1835	RPGRIP1L	0.791125719	0	0.093073593	0.094302784	0.06779661	0	0	0	0.093073593	0	0.090909091	0	0.1	0.069444444	0	0	0.1	0	0.083333333	0	0.105263158	0	0.111111111	0	0	0	0	0.125490196	0	0	0	0	0.06779661	0.090909091	0	0
1836	RPH3A	1.033333333	1	0.5	0.5	0.5	0	0	0	0	0	0	0	0	0	0	0	0	0	0	0	0	0	0	0	0	0	0	0	0	0	0	0	0.5	0	0	0
1837	RPL13A	0.307334254	0	0.075723522	0.077136284	0.059309196	0.072349972	0.059309196	0.080528846	0.07079646	0.072274115	0.091993186	0.089285714	0.075820433	0.095388496	0.071149675	0.072246066	0.085562778	0.064304462	0.073770844	0	0.081834532	0	0.083104256	0.098198198	0.085291622	0.066254317	0.074151074	0.068469505	0.06136985	0.075723522	0.06871403	0.076095311	0.065953654	0.0759679	0.096721928	0.084322299
1838	RPL22L1	0.382133681	21	0.293478261	0.281989395	0.128404669	0.315530205	0.164556962	0.277777778	0.333333333	0.311111111	0.425675676	0.170731707	0.310211173	0.33557047	0.246265329	0.2	0.305237809	0.211538462	0.322650602	0.268907563	0.331727555	0.4	0.320194175	0.347826087	0.409582495	0.243478261	0.28440367	0.217821782	0.262410692	0.182926829	0.128404669	0.293478261	0.216216216	0.323863636	0.304597701	0.275641026
1839	RPL37	0.1	29	1	1	1	1	1	1	0	1	1	1	1	1	1	1	1	1	1	0	1	1	1	1	1	1	1	1	1	1	1	1	1	1	1	1
1840	RPL7L1	0.430540659	24	0.3	0.318491172	0.180652681	0.277777778	0.180652681	0.3	0	0.315789474	0.252873563	0.4	0.285714286	0.454545455	0.307692308	0.266666667	0.380952381	0.263157895	0.372282609	0	0.285714286	0.214285714	0.357142857	0.483983984	0.214285714	0.411764706	0.375	0.28	0.230769231	0.296296296	0.285714286	0.25	0.4	0.375	0.4	0.318181818
1841	RPP40	0.971691272	0	0.094017094	0.094975395	0.090909091	0	0	0	0	0	0	0	0	0.094017094	0	0	0	0	0	0	0	0	0	0	0	0	0	0	0	0	0.1	0	0	0	0.090909091	0
1842	RPS6KB1	0.910164659	4	0.255434783	0.276180014	0.16	0	0	0.16	0	0	0.255434783	0	0	0	0	0	0	0	0	0	0	0.25	0	0.411764706	0	0	0	0	0	0	0	0	0	0.25	0.333333333	0.272727273
1843	RPS6KC1	1.033333333	1	0.275862069	0.275862069	0.275862069	0	0	0	0	0	0	0	0	0	0	0	0	0	0	0	0	0	0	0	0	0	0	0	0	0	0	0	0.275862069	0	0	0
1844	RPS6KL1	1.013821138	0	0.132113821	0.132113821	0.097560976	0	0	0	0	0	0	0	0	0	0	0	0	0	0	0	0	0	0	0	0	0.166666667	0	0	0	0	0	0	0.097560976	0	0	0
1845	RPS9	0.7105807	0	0.067738947	0.08160669	0.058139535	0.064571115	0.098584164	0.068576653	0.140965534	0.060095479	0.06332616	0	0.064867026	0.091804497	0.064721969	0	0.062302047	0	0.061373163	0.065903814	0.094413673	0.082500972	0.058139535	0.081739667	0.206259241	0	0.062390464	0.072029233	0.063877033	0.061056952	0.087052585	0.151817534	0.073305671	0.068176738	0.067738947	0.065790768
1846	RRAGB	0.089782947	31	0.9	0.898102774	0.833333333	0.892857143	0.852755194	0.892857143	0.916666667	0.848484848	0.923076923	0.9	0.9	0.95	0.896551724	0.9	0.846638655	0.875	0.908033827	0.9	0.905955189	0.865151515	0.896551724	0.933333333	0.9	0.913043478	0.931506849	0.894736842	0.90625	0.905505952	0.911764706	0.892857143	0.833333333	0.892857143	0.92	0.935416667
1847	RRM2	0.889413436	0	0.105555556	0.132939923	0.083333333	0	0	0	0.16247643	0	0.084977238	0	0	0	0.1	0	0	0	0	0	0.155870445	0	0	0	0	0	0	0.111111111	0.25	0.1	0.083333333	0	0.1875	0	0	0.094130676
1848	RRP36	0.479119488	0	0.103896104	0.114457243	0.075922266	0.098360656	0.083333333	0.112903226	0.11627907	0.095238095	0	0.090909091	0.1	0.164835165	0.103896104	0.101010101	0.128032345	0.115384615	0.096774194	0.090909091	0.142183288	0.075922266	0.142374517	0.194805195	0.085714286	0.103896104	0.156556373	0.105263158	0.094017094	0.086956522	0.107142857	0.08988764	0.10275264	0.14159292	0.152941176	0.153846154
1849	RSPH3	1.033333333	1	0.9375	0.9375	0.9375	0	0	0	0	0	0	0	0	0	0	0	0	0	0	0	0	0	0	0	0	0	0	0	0	0	0	0	0.9375	0	0	0
1850	RSPH4A	0.581678857	14	0.272113022	0.277857599	0.087121212	0.222222222	0.133333333	0	0	0.19375	0	0.3125	0.272727273	0.1875	0	0.24375	0.231111111	0.292613636	0.4	0.087121212	0.266666667	0.240384615	0.363636364	0.4	0	0.271498771	0.458333333	0.23125	0.285714286	0.3	0.454545455	0	0.294117647	0.225806452	0.3	0
1851	RSRC2	0.10419652	31	0.899521531	0.903612864	0.818181818	0.885135135	0.960769231	0.943396226	0.833333333	0.892857143	0.888888889	0.857142857	0.907216495	0.864864865	0.9375	0.94	0.884615385	0.826086957	0.9	0.882352941	0.848155468	0.818181818	0.893939394	0.901408451	0.970142602	0.895644283	0.931506849	0.950490196	0.899521531	0.961538462	0.948496905	0.958333333	0.944184839	0.916230366	0.896825397	0.873239437
1852	RSRP1	0.290211121	31	0.789408867	0.711333468	0.292035398	0.863636364	0.742268041	0.936638566	0.373940678	0.891304348	0.84496124	0.350141243	0.92564953	0.498141264	0.887289423	0.785714286	0.891891892	0.5	0.292035398	0.412095777	0.717948718	0.924764151	0.805194805	0.659863946	0.789408867	0.405764967	0.497461929	0.869007937	0.867241379	0.946666667	0.881987578	0.893939394	0.583033573	0.714285714	0.829059829	0.47
1853	RTKN2	1.033333333	0	0.071794872	0.071794872	0.071794872	0	0	0	0	0	0	0	0	0	0	0	0	0	0	0	0	0	0	0.071794872	0	0	0	0	0	0	0	0	0	0	0	0
1854	RTN1	1.033333333	0	0.075471698	0.075471698	0.075471698	0	0	0	0	0	0	0	0	0	0	0	0	0	0	0	0	0	0	0	0	0	0	0	0	0	0	0	0.075471698	0	0	0
1855	RUFY1	0.429401881	3	0.183908046	0.187433405	0.089552239	0.215686275	0.089552239	0.279792746	0.138461538	0.240740741	0.101694915	0.107142857	0.236602871	0.25433526	0.191860465	0.161764706	0.204225352	0.150943396	0.175824176	0.142857143	0.243243243	0.117647059	0.232	0.230769231	0.145833333	0.123839141	0.247787611	0.173913043	0.235294118	0.175257732	0.1483315	0.142857143	0.303925761	0.183908046	0.1875	0.226843911
1856	RUFY3	0.457916002	0	0.076923077	0.082492641	0.064	0.075072254	0.064	0.082987552	0.092592593	0.107142857	0	0	0.076923077	0.08490566	0.075005409	0.073130216	0.120051311	0.072376462	0.07904203	0.074365886	0.086206897	0.068965517	0.087662338	0.102414136	0.076923077	0.130994331	0.071428571	0.070707071	0.077777778	0.081992797	0.07027027	0.073170732	0.068862275	0.074380165	0.093333333	0.07960199
1857	RUFY4	0.762508166	0	0.146428571	0.15040805	0.058823529	0.227272727	0.153846154	0	0.2	0	0	0.150650651	0.230769231	0	0	0	0	0.230769231	0.058823529	0	0	0	0.1	0	0	0	0.15	0	0	0	0.12	0.104278075	0.105263158	0.142857143	0	0.131182796
1858	RUNX1T1	0.689152503	0	0.076923077	0.079198776	0.067460317	0.074626866	0	0.067460317	0	0.090909091	0	0	0.075	0.075785394	0.072077922	0	0.083333333	0	0	0	0.090909091	0	0.075	0	0	0	0	0.086800574	0	0.076923077	0	0	0	0.076923077	0.083835341	0
1859	RUNX2	0.928672927	2	0.105263158	0.188173282	0.074321215	0.1	0.5	0	0	0	0	0	0	0	0	0	0.09375	0.2	0.1	0	0.105263158	0	0.08989899	0	0	0.181818182	0	0.074321215	0	0	0	0	0.471008403	0.153846154	0	0
1860	RUSC1	0.329403501	0	0.111995819	0.109766228	0.069337607	0.096385542	0.105661882	0.106669193	0.15	0.06966633	0.117318436	0.078431373	0.102040816	0.078651685	0.105409357	0.116727494	0.069337607	0.088235294	0.115069357	0.133333333	0.111111111	0.142857143	0.075693914	0.110344828	0.153846154	0.09	0.12347561	0.141509434	0.123372231	0.135208927	0.112701613	0.129032258	0.114835165	0.114285714	0.079545455	0.111995819
1861	RWDD3	0.407093498	4	0.19047619	0.190353847	0.105263158	0.225806452	0.125	0.204545455	0.107142857	0.2	0.134146341	0.111111111	0.25	0.298221614	0.185185185	0.172413793	0.161290323	0.133333333	0.155870445	0.2	0.172413793	0.105263158	0.272727273	0.224747475	0.142857143	0.19047619	0.230769231	0.252659574	0.210526316	0.1875	0.19047619	0.153846154	0.181818182	0.235294118	0.222222222	0.263305322
1862	RYK	1.033333333	0	0.075	0.075	0.075	0	0	0	0.075	0	0	0	0	0	0	0	0	0	0	0	0	0	0	0	0	0	0	0	0	0	0	0	0	0	0	0
1863	S1PR1	0.766666667	9	1	1	1	1	0	0	1	0	1	1	1	0	0	0	0	1	0	1	1	0	0	0	0	0	0	0	0	0	1	0	0	0	0	0
1864	S1PR3	0.852525253	0	0.1	0.091774892	0.068181818	0	0	0	0	0	0	0.1	0.083333333	0	0	0	0.068181818	0	0.1	0	0	0	0.1	0	0	0	0	0	0	0	0.090909091	0	0.1	0	0	0
1865	SAC3D1	0.599407677	0	0.1	0.104496101	0.075	0.1	0.114835165	0.148351648	0.095238095	0	0.075	0.105263158	0	0.090909091	0.083333333	0.097560976	0.186363636	0.1	0.086956522	0.116515837	0.1	0.1	0.086956522	0.1	0.1	0.1	0.090909091	0	0	0	0.115555556	0.103448276	0	0.1	0.08452381	0.130681818
1866	SAE1	0.971487194	0	0.07259552	0.069984906	0.063829787	0	0	0	0	0	0	0	0	0	0	0	0.073529412	0	0	0	0	0	0	0	0	0	0	0	0	0	0	0	0.063829787	0.07259552	0	0
1867	SAGE1	1.033333333	0	0.058823529	0.058823529	0.058823529	0	0	0	0	0	0	0	0	0	0	0	0	0	0	0	0.058823529	0	0	0	0	0	0	0	0	0	0	0	0	0	0	0
1868	SALL2	1.018560606	0	0.169786096	0.169786096	0.104278075	0	0	0	0	0	0	0	0	0	0	0	0	0.235294118	0	0	0.104278075	0	0	0	0	0	0	0	0	0	0	0	0	0	0	0
1869	SAMD12	1.033333333	1	1	1	1	0	0	0	0	0	0	0	0	0	0	0	0	0	0	1	0	0	0	0	0	0	0	0	0	0	0	0	0	0	0	0
1870	SAMD3	1.033333333	1	0.3	0.3	0.3	0	0	0	0	0	0	0	0	0	0	0	0	0	0	0	0	0	0	0	0	0	0	0	0	0	0	0	0.3	0	0	0
1871	SAMD4B	0.608650233	0	0.181818182	0.161652859	0.091666667	0.181818182	0	0.091666667	0	0.166666667	0.181818182	0	0.181818182	0.111111111	0.2	0.181818182	0.107954545	0	0	0	0.181818182	0	0.181818182	0.153846154	0	0	0	0.2	0.153846154	0	0	0	0.141741071	0	0.1875	0.142857143
1872	SAP30L	0.473798589	0	0.12962963	0.134998424	0.081081081	0.171428571	0.098039216	0.103507839	0.217891054	0.14893617	0.212765957	0.086956522	0.184210526	0.12962963	0.112149533	0.10367219	0.133333333	0.081081081	0.088235294	0.086956522	0.175	0.083333333	0.160246914	0.132075472	0.142857143	0.090097403	0.087719298	0.12962963	0.186440678	0.152815934	0.18	0.115384615	0.235294118	0.111111111	0.138888889	0.105263158
1873	SARDH	1.021181082	1	0.44656106	0.44656106	0.238612836	0	0	0	0	0	0	0	0	0	0	0	0	0	0	0.654509284	0	0	0	0	0.238612836	0	0	0	0	0	0	0	0	0	0	0
1874	SARNP	0.033333333	31	1	1	1	1	1	1	1	1	1	1	1	1	1	1	1	1	1	1	1	1	1	1	1	1	1	1	1	1	1	1	1	1	1	1
1875	SAT1	0.620980697	1	0.10411985	0.116121655	0.067643743	0.099337748	0.079447323	0.139285714	0.138228417	0.105678233	0.230058268	0.088235294	0.098973742	0.113559322	0.116092586	0.110705096	0.269230769	0.114754098	0.072916667	0.067643743	0.115193026	0.1875	0.083007813	0.1677495	0.121212121	0.071117562	0.096010404	0.10411985	0.114095169	0.103585657	0.097655802	0.102206537	0.093167702	0.079209436	0.142168121	0.077625571
1876	SAXO2	0.673945231	4	0.148351648	0.163341205	0.052631579	0.153846154	0.174242424	0.236363636	0.184210526	0.16025641	0.325543478	0.1	0.125	0	0.095454545	0.125490196	0.052631579	0.090909091	0.250626566	0	0.088932806	0.115131579	0.181818182	0.199300699	0	0.1	0.1	0.1	0.173076923	0	0.125	0.142857143	0.360465116	0.2	0.285714286	0
1877	SBSPON	1.033333333	0	0.06469125	0.06469125	0.06469125	0	0	0	0	0	0	0	0	0	0	0	0	0	0	0	0	0	0	0	0	0	0	0	0	0	0	0	0.06469125	0	0	0
1878	SCAI	0.41159369	5	0.230769231	0.230585688	0.166666667	0.2	0.210526316	0.166666667	0.21875	0.214285714	0.232945736	0	0.230769231	0.188235294	0.2	0.2	0.293333333	0.238095238	0	0	0.24695122	0	0.263157895	0.25	0	0.25	0.209429825	0.25	0.2	0.266666667	0.266666667	0	0.2	0.291666667	0.226495726	0.25
1879	SCAMP5	0.681428137	13	0.289154412	0.293779462	0.105263158	0.2	0.115942029	0.384615385	0.297058824	0.230769231	0	0	0.307692308	0	0.307692308	0.153846154	0.192857143	0.105263158	0.207592339	0.166666667	0.28125	0	0	0.2	0.610072854	0.5	0.333333333	0.5	0.444444444	0.358058608	0.333333333	0.398630137	0	0.238095238	0.18349359	0
1880	SCAPER	1.033333333	0	0.073622403	0.073622403	0.073622403	0	0	0	0	0	0	0	0	0	0	0	0	0	0	0	0	0	0	0	0	0	0	0	0	0	0	0	0.073622403	0	0	0
1881	SCARA3	0.830187241	0	0.087867647	0.09303878	0.075471698	0	0	0.08974359	0	0.075471698	0.090909091	0	0	0.107854051	0.086581709	0.078431373	0.144258721	0	0	0	0	0	0.083333333	0	0	0	0.087719298	0	0	0	0	0	0	0	0.091256072	0.087867647
1882	SCARB1	0.872197684	8	0.677251722	0.619869883	0.259259259	0.690981432	0.409836066	0	0	0	0.663522013	0	0.692307692	0	0	0	0	0	0	0.259259259	0	0	0.777667984	0.85	0	0	0	0	0	0	0	0	0.615384615	0	0	0
1883	SCARF1	0.942983874	4	0.596296296	0.598276533	0.555555556	0.6	0	0	0	0	0	0	0	0	0	0	0	0	0	0	0.644957983	0	0	0	0	0	0	0	0	0	0.592592593	0	0	0.555555556	0	0
1884	SCGB2B2	0.303811757	27	0.86038961	0.817344546	0.25	0.64171123	0.836021505	0.909090909	0.966666667	0.909090909	0	1	0.727272727	0	0.96	0.909090909	0.769230769	0.842424242	0.846153846	0.909090909	0.8	1	0.8	0	0.333333333	0.95	0.958333333	0.866666667	0.25	0.863636364	0.970588235	0.9	0.710101868	0.857142857	0.6	0.8
1885	SCIN	1.002380952	0	0.074175824	0.074175824	0.071428571	0	0	0	0	0	0	0	0	0	0	0	0	0	0	0	0	0	0	0	0	0	0	0.071428571	0	0	0	0	0.076923077	0	0	0
1886	SCMH1	0.650682275	1	0.102240164	0.109267789	0.068965517	0.085825893	0.109589041	0.1	0.136363636	0.074074074	0.093491562	0	0.105263158	0.088235294	0.081725417	0.088888889	0.101796407	0.068965517	0.094117647	0.158492823	0.10268392	0.072727273	0.071823204	0.082852051	0.123441588	0.092214664	0.127354377	0.178217822	0.108695652	0.136142983	0.123287671	0.107625483	0.262672811	0.104257246	0.080324462	0.116883117
1887	SCML2	1.004834308	0	0.108481532	0.108481532	0.1	0	0	0	0	0	0.116963064	0	0	0	0	0	0	0	0	0	0	0	0	0	0	0	0	0	0	0	0	0	0.1	0	0	0
1888	SCN11A	1.033333333	0	0.094736842	0.094736842	0.094736842	0	0	0	0	0	0	0	0	0	0	0	0	0	0	0	0	0	0	0	0	0	0	0	0	0	0	0	0.094736842	0	0	0
1889	SCN4B	0.731259723	0	0.1	0.115128241	0.076923077	0	0	0	0	0.1	0	0.217391304	0	0	0.1	0.083333333	0.11722488	0.1	0.076923077	0.183333333	0.083333333	0	0	0.19375	0.1	0.083333333	0.15	0.08989899	0	0.087121212	0	0.117647059	0.118181818	0	0.083333333	0.102631579
1890	SCN7A	0.759568753	0	0.099083978	0.096978289	0.083333333	0	0	0	0	0	0	0	0	0.1	0.090909091	0.09375	0.105263158	0.105263158	0	0	0.089647914	0	0.083333333	0.098167955	0	0	0.1	0	0	0	0	0	0	0	0.103448276	0
1891	SCNM1	0.700545235	11	0.25	0.277379289	0.2	0.25	0.310096154	0.222222222	0.307692308	0.242179863	0.25	0.347826087	0.25	0.320512821	0.25	0.220588235	0.336111111	0	0.285714286	0	0.235294118	0.222222222	0.272727273	0.2	0	0.25	0.266666667	0.25	0.238095238	0.235294118	0.315789474	0.25	0.707107843	0.25	0.266194332	0.214285714
1892	SCNN1D	0.536544947	23	0.6	0.597172688	0.362068966	0.523809524	0.583333333	0.666666667	0	0	0	0.863636364	0.444444444	0.6	0.653846154	0.583333333	0.6	0	0.5	0.684210526	0	0	0.5	0.710084034	0	0.6	0.653846154	0.454545455	0	0.585784314	0.56125	0.642857143	0.362068966	0.55	0.714285714	0.696969697
1893	SCTR	0.935744932	1	0.090909091	0.12632799	0.058823529	0.1	0.1	0	0.1	0.230769231	0	0	0	0	0.08033346	0.071428571	0	0	0.076923077	0.087121212	0.078541529	0	0.094594595	0.083333333	0.068627451	0.1	0.181818182	0	0.058823529	0.090909091	0.611111111	0.083333333	0.102564103	0	0	0
1894	SDF2	0.415014274	5	0.212121212	0.212572364	0.136775483	0.227272727	0.141856242	0.207792208	0.136775483	0.16	0.337078652	0.226415094	0.243478261	0.157303371	0.194805195	0.228571429	0.212765957	0.19047619	0.235828877	0.181818182	0.178947368	0.25	0.193548387	0.160341351	0.212121212	0.176944972	0.221052632	0.202680917	0.301985063	0.252605006	0.256410256	0.2375	0.273972603	0.196078431	0.175925926	0.217391304
1895	SDHC	1.033333333	0	0.075949367	0.075949367	0.075949367	0	0	0	0	0	0	0	0	0	0	0	0	0	0	0	0	0	0	0	0	0	0	0	0	0	0	0	0.075949367	0	0	0
1896	SEC23IP	0.866666667	6	1	1	1	1	0	1	0	0	0	0	1	0	0	0	0	0	0	0	0	0	1	0	0	0	0	0	1	0	0	0	1	0	0	0
1897	SEC61A2	0.746502099	5	0.210526316	0.214851539	0.083333333	0.25	0.181818182	0.215384615	0.14893617	0.2	0.146428571	0.109090909	0.267948718	0.235294118	0.153846154	0.153846154	0.277173913	0.1	0.154761905	0.083333333	0.173913043	0	0.214285714	0.35	0	0.142857143	0.25	0.25	0.214285714	0.210526316	0.183014354	0.166666667	0.648697084	0.25	0.276363636	0.222222222
1898	SECISBP2	0.541307591	24	0.321105072	0.342625484	0.133333333	0.333333333	0.25	0.230769231	0.411764706	0.285714286	0.133333333	0	0.3125	0.357142857	0.304347826	0.285714286	0.252173913	0	0.240740741	0	0.272727273	0.307692308	0.297297297	0.305555556	0.344827586	0.52173913	0.416666667	0.333333333	0.309018568	0.405405405	0.571428571	0.329710145	0.608695652	0.436491935	0.36038961	0.375
1899	SEH1L	1.008333333	0	0.066037736	0.066037736	0.056603774	0	0	0	0	0	0	0	0	0	0	0	0.056603774	0	0	0	0	0	0	0.075471698	0	0	0	0	0	0	0	0	0	0	0	0
1900	SEL1L2	1.02679565	1	0.190582689	0.190582689	0.0625	0	0	0	0	0	0	0	0	0	0	0	0	0	0.0625	0	0	0	0	0	0	0	0	0	0	0	0	0	0.318665377	0	0	0
1901	SEL1L3	1.011921922	0	0.106533427	0.106533427	0.083333333	0	0	0	0	0	0	0.083333333	0	0	0	0	0	0	0	0	0	0	0.12973352	0	0	0	0	0	0	0	0	0	0	0	0	0
1902	SELENOI	1.002431477	0	0.10705865	0.10705865	0.103006189	0	0	0	0.111111111	0	0.103006189	0	0	0	0	0	0	0	0	0	0	0	0	0	0	0	0	0	0	0	0	0	0	0	0	0
1903	SELENOV	0.915758578	6	0.329411765	0.323374475	0.073469388	0	0	0	0	0	0	0.412587413	0.4	0	0	0.1	0	0	0	0	0	0	0.176470588	0.714285714	0	0.555555556	0.258823529	0	0.073469388	0	0	0	0.103254316	0.439298246	0	0
1904	SEMA4B	1.033333333	1	0.294117647	0.294117647	0.294117647	0	0	0	0	0	0	0.294117647	0	0	0	0	0	0	0	0	0	0	0	0	0	0	0	0	0	0	0	0	0	0	0	0
1905	SEMA4F	1.002190765	2	0.270045172	0.270045172	0.260869565	0	0	0	0	0	0	0	0	0	0	0	0	0	0	0	0	0	0	0.279220779	0	0	0	0	0	0	0	0	0	0	0.260869565	0
1906	SEMA4G	0.566666667	15	1	1	1	0	1	0	0	0	1	1	0	0	1	0	0	0	1	1	0	0	1	1	1	1	1	0	1	1	0	1	0	1	0	0
1907	SENP1	0.463573594	4	0.181818182	0.191458118	0.072653959	0.157894737	0.285714286	0.166666667	0.141025641	0.157894737	0.072653959	0	0.176470588	0.235294118	0.153846154	0.151515152	0.275	0	0.272727273	0	0.181818182	0.166666667	0.166666667	0.25	0	0.285714286	0.227272727	0.2	0.137931034	0.1875	0.214285714	0.181818182	0.08	0.25	0.208333333	0.184659091
1908	SEPHS1	0.435774273	0	0.1	0.103424983	0.078947368	0.1	0.092592593	0.09375	0	0.090909091	0.078947368	0.086956522	0.102564103	0.125	0.1	0.090909091	0.153846154	0.090909091	0.105263158	0.1	0.105263158	0.098387097	0.111111111	0.090909091	0.133333333	0.096774194	0.101282051	0.095238095	0.105263158	0.1	0.111111111	0.105263158	0.163934426	0.08989899	0.083333333	0.1
1909	SEPTIN4	0.569419797	0	0.087944664	0.089659523	0.075961538	0.078947368	0	0.088932806	0	0.080246914	0	0.078864353	0.085714286	0.076923077	0	0	0.075961538	0.090909091	0.102803738	0.089572193	0.085106383	0	0.1	0.102631579	0	0.1	0	0	0	0	0.085960591	0	0.096153846	0.086956522	0.108187135	0
1910	SEPTIN8	0.71421613	0	0.090909091	0.094406394	0.057142857	0.088562092	0	0.090909091	0	0.075471698	0	0	0	0.057142857	0.086206897	0.083333333	0	0.094627595	0.142857143	0	0.088888889	0	0	0	0.090909091	0	0.096875	0	0	0.095238095	0.133333333	0.090909091	0	0.1	0.095238095	0
1911	SERAC1	0.506445513	0	0.081081081	0.08041452	0.062992126	0.083333333	0	0.088235294	0	0.071428571	0	0	0.08	0.086956522	0.076923077	0	0.069047619	0	0	0	0.090909091	0	0.086956522	0.080540541	0	0.083333333	0	0.081081081	0.083333333	0.083333333	0.083333333	0.076923077	0.062992126	0	0.08	0.079215686
1912	SERF2	0.65610281	1	0.148922283	0.156760745	0.068181818	0.166666667	0.15	0.191549296	0	0.196428571	0.068181818	0.232142857	0.160714286	0.150943396	0.157894737	0.188934217	0.223707665	0.217129387	0.115384615	0.096774194	0.104477612	0.381818182	0.195527236	0.121212121	0.133333333	0.133830846	0.160714286	0.147844566	0.108108108	0.136363636	0.095238095	0.146990741	0.151515152	0.112903226	0.142857143	0.113636364
1913	SERGEF	0.268934286	31	0.342481203	0.347399585	0.272727273	0.37952859	0.3125	0.355932203	0.3125	0.391528463	0.285714286	0.403755869	0.361590038	0.362903226	0.403846154	0.393442623	0.32	0.35	0.342481203	0.32	0.328125	0.45	0.373333333	0.326530612	0.272727273	0.296296296	0.328125	0.333333333	0.344262295	0.333333333	0.333333333	0.372093023	0.375	0.313253012	0.328767123	0.365151515
1914	SERHL2	0.835210978	8	0.7	0.631944167	0.175	0	0	0	0	0	0.7	0	0.55	0.819090909	0	0	0	0	0	0	0	0	0	0.75	0	0	0.6	0	0.538461538	0	0	0	0.175	0	0.769230769	0.785714286
1915	SERINC5	0.910731187	0	0.111111111	0.124127745	0.08	0	0	0	0	0	0	0	0	0.166666667	0	0	0.1	0	0	0.125	0	0	0	0.08	0	0	0.23880597	0.083333333	0	0.090909091	0	0.121323529	0	0	0	0.111111111
1916	SERP2	0.201832122	29	0.933333333	0.836936656	0.130896751	0.9375	0.944444444	0.891612903	1	0.866666667	1	0.130896751	0.935483871	0.943396226	0.785714286	0.771130952	0.926470588	0.157894737	0.948684211	1	0.941176471	0.454545455	0.804347826	0.939576488	0.9375	0.769230769	0.864864865	1	0.941176471	0.903225806	0.933333333	0.923076923	0.469872006	0.952380952	0.9375	0.933333333
1917	SERPINA2	1	2	1	1	1	0	0	0	1	0	0	0	0	0	0	0	0	0	0	0	1	0	0	0	0	0	0	0	0	0	0	0	0	0	0	0
1918	SERPINB1	0.534305078	20	0.293188248	0.301502439	0.214285714	0.264150943	0.25	0.379807692	0.271307506	0.214285714	0.307692308	0	0.214285714	0.363636364	0.307692308	0.29470983	0.261363636	0	0.318412162	0	0.256410256	0	0.277777778	0.363636364	0.363636364	0.396428571	0.3125	0.214285714	0	0.285714286	0.453079179	0.291666667	0	0.298148148	0	0.275431034
1919	SESTD1	1.033333333	0	0.071428571	0.071428571	0.071428571	0	0	0	0.071428571	0	0	0	0	0	0	0	0	0	0	0	0	0	0	0	0	0	0	0	0	0	0	0	0	0	0	0
1920	SETD2	0.052081146	31	0.982676225	0.981856955	0.886038961	0.980392157	1	0.982142857	0.947368421	0.977777778	0.886038961	1	0.981649832	1	1	1	0.972222222	0.962962963	0.989130435	1	0.951612903	0.95	0.97687784	0.97826087	1	1	1	1	0.983606557	0.980392157	0.982676225	1	1	0.980769231	1	0.973684211
1921	SETD4	0.378438225	28	0.342857143	0.333013762	0.1875	0.268292683	0.292682927	0.369565217	0.34380863	0.259259259	0.304072647	0.1875	0.297297297	0.372093023	0.344827586	0.347826087	0.384615385	0.25	0.352941176	0.444444444	0.316985646	0.263157895	0.234042553	0.333333333	0.363636364	0.363636364	0.387096774	0.346153846	0.333333333	0.464285714	0.5	0.384615385	0.253849799	0.342857143	0.283882784	0.333333333
1922	SETD9	0.439812178	21	0.269230769	0.279984635	0.142857143	0.260869565	0.333333333	0.305555556	0.25	0.304347826	0.333333333	0.461538462	0.238095238	0.232683983	0.256776557	0.315789474	0.25	0.210526316	0.333333333	0.333333333	0.29893617	0.142857143	0.379310345	0.266666667	0.197222222	0.3	0.333333333	0.25	0.275862069	0.25	0.285714286	0.266666667	0.164948454	0.32	0.259259259	0.269230769
1923	SETDB2	0.381570492	0	0.152680653	0.155703676	0.074074074	0.153846154	0.137931034	0.157894737	0.117042707	0.181818182	0.074074074	0.133333333	0.173913043	0.227272727	0.157894737	0.142857143	0.181818182	0.125	0.142857143	0.210526316	0.142857143	0	0.142857143	0.170952659	0.169811321	0.169047619	0.188344595	0.136363636	0.151515152	0.147058824	0.130434783	0.148148148	0.075779327	0.2	0.203389831	0.176470588
1924	SETDB2-PHF11	0.166666667	27	1	1	1	1	1	1	1	1	0	0	1	1	1	1	1	0	1	1	1	0	1	1	1	1	1	1	1	1	1	1	1	1	1	1
1925	SFT2D1	0.891427173	2	0.090909091	0.126897564	0.07073955	0.090909091	0.084840306	0.154509284	0.082474227	0.097167585	0.07073955	0.47826087	0.086956522	0.092307692	0.108695652	0.09375	0.083333333	0.095413165	0.083333333	0.111111111	0.083333333	0.090909091	0.081348081	0.106477733	0.081799933	0.724137931	0.095817546	0	0.082901554	0.096774194	0.107625483	0.085106383	0.081818182	0.08	0.104166667	0.090909091
1926	SFXN3	0.828686299	8	0.841003788	0.820917854	0.625	0	0	0	0	0.764705882	0	0.625	0	0.919871795	0	0	0	0	0	0	0.9	0	0	0	0	0	0	0	0.866666667	0.815340909	0	0	0	0	0.809090909	0.866666667
1927	SFXN4	0.444441595	0	0.092784427	0.095959499	0.074504737	0.084238254	0	0.078732394	0.09375	0.083333333	0	0.076923077	0.092105263	0.104477612	0.090909091	0.092545599	0.129032258	0.093084528	0.084621505	0.090909091	0.097283677	0	0.1	0.089686099	0.074504737	0.111111111	0.133928571	0.085227273	0.090909091	0.097650832	0.100458716	0.078536184	0.143938589	0.097731537	0.098214286	0.093023256
1928	SFXN5	0.936235829	0	0.1	0.118056106	0.079365079	0	0	0	0.102869353	0	0.079365079	0	0	0	0	0	0	0	0	0	0.096006144	0.15	0	0	0	0	0	0	0.1	0.086956522	0	0	0.211195644	0	0	0
1929	SGMS1	1.033333333	0	0.07435047	0.07435047	0.07435047	0	0	0	0	0	0	0	0	0	0	0	0	0	0	0	0	0.07435047	0	0	0	0	0	0	0	0	0	0	0	0	0	0
1930	SGSH	0.080765183	31	0.955555556	0.95409821	0.875	0.931270666	0.955501733	0.951388889	0.967741935	0.875	1	0.965517241	0.946902655	0.961538462	0.945054945	0.941176471	0.96969697	0.945195195	0.969444444	0.971428571	0.958674863	0.947368421	0.952380952	0.967741935	0.955555556	0.959349593	0.973544233	0.95412844	0.905660377	0.954545455	0.977011494	0.940298507	0.972222222	0.958577597	0.943126685	0.96
1931	SGSM3	0.260248341	0	0.171875	0.165672534	0.095588235	0.184466019	0.154572807	0.172131148	0.171875	0.158878505	0.095588235	0.101010101	0.198412698	0.182692308	0.163841808	0.151031037	0.181208054	0.11627907	0.162576687	0.149766355	0.177777778	0.117265088	0.195283714	0.189873418	0.138157895	0.170854271	0.181818182	0.168922627	0.172661871	0.196808511	0.212290503	0.162895928	0.147843228	0.192343161	0.191307428	0.175415126
1932	SH2D6	0.942342388	2	0.093073593	0.150965195	0.069444444	0	0	0.3	0.153846154	0.404761905	0	0.090909091	0.069444444	0	0	0	0	0	0	0.142857143	0	0	0	0	0.095238095	0	0	0	0	0	0	0.090909091	0.084762952	0.076923077	0	0
1933	SH3BGRL2	0.851802842	3	0.181901738	0.212502684	0.090909091	0.107142857	0	0	0	0.265686275	0.13487526	0.461538462	0.11627907	0.181818182	0	0	0.181985294	0.384615385	0.235384615	0	0.168699187	0	0.214285714	0	0	0.25	0	0	0	0	0	0	0	0.090909091	0.181818182	0
1934	SH3D21	1.015204678	0	0.099603848	0.099603848	0.070175439	0	0	0	0	0	0	0	0	0	0	0	0.129032258	0	0	0	0	0	0	0.070175439	0	0	0	0	0	0	0	0	0	0	0	0
1935	SH3GL3	0.773842557	10	0.801532362	0.815724307	0.615384615	0	0	0	0.784615385	0	0.88	0.914634146	0.782608696	0	0	0	0	0	0.928571429	0	0	0.801751094	0	0	0	0	0	0.615384615	0	0.8	0	0	0.848364075	0.801313629	0	0
1936	SH3TC1	0.247869891	0	0.084039548	0.084703115	0.063989962	0.079710145	0.073427471	0.102721088	0.083333333	0.098039216	0.101020408	0.083333333	0.091666667	0.078043478	0.084745763	0.078947368	0.082650273	0.086206897	0.066745795	0	0.090277778	0.090909091	0.090909091	0.095238095	0.075	0.081081081	0.076923077	0.086956522	0.103448276	0.076923077	0.063989962	0.076473234	0.090909091	0.078346121	0.086956522	0.086161188
1937	SH3YL1	0.447129233	27	0.631578947	0.576810714	0.230769231	0.636363636	0.617551463	0.633540373	0.5	0.72	0	0.708333333	0.5	0.692307692	0.666666667	0.666666667	0.631578947	0.9	0.328125	0	0.421052632	0.833333333	0.714285714	0.760181618	0.230769231	0.525062657	0.482758621	0.27780112	0.311111111	0.545454545	0.765686275	0.25	0.762531328	0.428571429	0.794117647	0.423659674
1938	SHE	0.604975705	0	0.1	0.108791179	0.071428571	0.090909091	0.090909091	0.071428571	0	0.111111111	0	0	0.090909091	0.111111111	0.1	0.1	0.196363636	0.095238095	0.1	0	0.101596517	0.131182796	0.125	0.129166667	0	0	0.12195122	0.094285714	0.1	0.08989899	0.088235294	0.111455108	0.118841277	0.096153846	0.129032258	0.125
1939	SHH	1.033333333	1	1	1	1	0	0	0	0	0	0	0	0	0	0	0	0	0	0	0	0	0	0	0	0	0	0	0	0	0	0	0	1	0	0	0
1940	SHISA4	0.701361289	4	0.148148148	0.171949698	0.097560976	0.133333333	0.26713615	0.114285714	0	0.217391304	0	0.331730769	0.133333333	0.107539315	0.157894737	0.166666667	0.128947368	0.260162602	0.147058824	0	0.138888889	0.423631124	0.246986202	0.101020408	0.148351648	0.148148148	0.148148148	0.173913043	0.097560976	0.130434783	0	0.155870445	0.142857143	0.203703704	0.1	0.117647059
1941	SHISA9	0.987117552	3	0.777777778	0.795491143	0.608695652	0	0	0	0.608695652	0	0	0	0	0	0	0	0	0	0	1	0	0	0	0	0	0	0	0	0	0	0	0	0.777777778	0	0	0
1942	SHISAL2A	0.535746259	22	0.425505051	0.424736326	0.195454545	0.533936652	0	0	0.375	0.590322581	0	0.214285714	0.195454545	0.303030303	0.5	0.5	0	0.666666667	0.425505051	0	0.363636364	0.333333333	0.4	0	0.52866242	0.25	0.408333333	0.285714286	0.466666667	0.513513514	0.384615385	0.444444444	0.436141304	0.5	0.362781955	0.636363636
1943	SHMT2	0.623385084	0	0.093609987	0.095085937	0.064283613	0.083974849	0	0.07314404	0	0.157303371	0	0.132352941	0.088607595	0.099236641	0.083333333	0.080745342	0.064283613	0.097391599	0.079548023	0	0.098845324	0	0.108695652	0.103834844	0	0.1	0.10202856	0.06557377	0.083430008	0	0	0	0.115384615	0.086956522	0.092307692	0.094912281
1944	SHOC2	1.033333333	0	0.069805195	0.069805195	0.069805195	0	0	0	0	0	0.069805195	0	0	0	0	0	0	0	0	0	0	0	0	0	0	0	0	0	0	0	0	0	0	0	0	0
1945	SHQ1	1.033333333	0	0.096774194	0.096774194	0.096774194	0	0	0	0	0	0	0	0	0	0	0	0	0	0	0	0	0	0	0	0	0	0	0	0	0	0	0	0.096774194	0	0	0
1946	SHROOM4	0.833333333	7	1	1	1	1	0	0	0	0	0	0	1	0	0	0	0	0	1	0	1	0	0	0	0	1	0	0	0	0	0	0	0	1	1	0
1947	SIDT1	1.033333333	0	0.2	0.2	0.2	0	0	0	0	0	0	0.2	0	0	0	0	0	0	0	0	0	0	0	0	0	0	0	0	0	0	0	0	0	0	0	0
1948	SIGLECL1	1.033333333	0	0.076138716	0.076138716	0.076138716	0	0	0	0	0	0	0	0	0	0	0	0	0	0	0	0	0	0	0	0	0	0	0	0	0	0	0	0.076138716	0	0	0
1949	SIKE1	0.289061627	8	0.222222222	0.215006002	0.096774194	0.210526316	0.222222222	0.269230769	0.142857143	0.264705882	0.125	0.272727273	0.222222222	0.24137931	0.222222222	0.230769231	0.133333333	0.16	0.265686275	0.233333333	0.238095238	0.134615385	0.235294118	0.266666667	0.181818182	0.235294118	0.285714286	0.214285714	0.2	0.1875	0.2	0.1875	0.096774194	0.285714286	0.266666667	0.233031674
1950	SIRPB2	0.395782539	29	0.684210526	0.694018063	0.363636364	0.62962963	0.636363636	0.665280665	0.583333333	0.6	0	0.45	0.615384615	1	0.666666667	0.730769231	0.776785714	0.818181818	0.847222222	0.763636364	0.684210526	0.363636364	0.630681818	0.583333333	0.8125	0	0.727272727	0.677083333	0.6	0.666666667	0.788461538	0.75	0.8	0.714285714	0.769736842	0.77540107
1951	SIRT3	0.775038729	11	0.7	0.662790768	0.352941176	0	0	0	0	0	0.6	0.777777778	0	0	0	0	0.833333333	0	0	0	0	0	0.6	0.583333333	0	0.666666667	0.735087719	0	0	0.7	0.727272727	0	0.352941176	0.714285714	0	0
1952	SIRT5	0.954123932	2	0.230769231	0.245547786	0.133333333	0	0	0	0	0	0.230769231	0	0	0	0	0	0	0.142857143	0	0	0	0.133333333	0	0.357142857	0	0	0	0	0	0	0	0	0.363636364	0	0	0
1953	SLC11A2	0.875	6	1	0.958333333	0.75	0	1	1	0	0	1	0	0	0	0	0	0	0	0	0	1	1	0	0	0	0	0	0.75	0	0	0	0	0	0	0	0
1954	SLC12A2	1.033333333	0	0.073170732	0.073170732	0.073170732	0	0	0	0	0	0	0	0	0	0	0	0	0	0	0	0	0	0	0	0	0	0	0	0	0	0	0	0.073170732	0	0	0
1955	SLC15A3	0.651099529	1	0.16	0.167567394	0.090909091	0.180327869	0.16	0.141326531	0.213114754	0.191332916	0.416666667	0.090909091	0.174311927	0.154582549	0.104477612	0.142857143	0.152542373	0.142857143	0.173184358	0.165525114	0.140873016	0.176470588	0.105113636	0.106562276	0.158947368	0.137931034	0.136809269	0.192307692	0.25	0.18627451	0.204851752	0.17832681	0.105263158	0.173913043	0.15692902	0.18
1956	SLC15A4	0.511236638	0	0.094044811	0.100108341	0.076923077	0.095238095	0.088235294	0.119318182	0.13800905	0.088748242	0.147299904	0.083333333	0.102941176	0.078784048	0.094044811	0.089285714	0.082762557	0.086956522	0.090909091	0.091743119	0.109879266	0.085106383	0.097560976	0.100847458	0.103448276	0.076923077	0.085106383	0.1	0.098932266	0.111111111	0.107692308	0.096774194	0.186243595	0.082191781	0.093023256	0.090909091
1957	SLC16A7	1.033333333	0	0.111111111	0.111111111	0.111111111	0	0	0	0	0	0	0	0	0	0	0	0	0	0	0	0	0	0	0	0	0	0	0	0	0	0	0	0.111111111	0	0	0
1958	SLC17A4	0.753251519	0	0.132704403	0.139917477	0.076923077	0	0	0	0	0	0	0.2	0	0	0.116182573	0.133333333	0	0.121621622	0.184659091	0.10120717	0	0	0.13647343	0.115384615	0.132075472	0	0.208333333	0	0	0.14556962	0.105263158	0	0.076923077	0	0	0.181818182
1959	SLC1A6	1.033333333	0	0.052631579	0.052631579	0.052631579	0	0	0	0.052631579	0	0	0	0	0	0	0	0	0	0	0	0	0	0	0	0	0	0	0	0	0	0	0	0	0	0	0
1960	SLC22A10	1.033333333	1	0.818181818	0.818181818	0.818181818	0	0	0	0	0	0	0	0	0	0	0	0	0	0	0	0	0	0	0	0	0.818181818	0	0	0	0	0	0	0	0	0	0
1961	SLC22A15	0.401945349	0	0.11952381	0.119125684	0.075	0.130434783	0.101843849	0.090909091	0.136363636	0.12195122	0.181818182	0.075	0.142857143	0.112394958	0.111111111	0.113636364	0.1	0.090909091	0.097406705	0.12183055	0.13346056	0.133333333	0.125	0.12	0.117647059	0.081081081	0.114285714	0.111111111	0.12650953	0.125	0.133333333	0.11952381	0.185185185	0.105263158	0.125	0.108695652
1962	SLC22A17	0.766791752	0	0.071918586	0.074968729	0.064242424	0	0	0	0.1	0	0	0	0	0.087407246	0	0	0.065088757	0	0	0.083333333	0	0.076923077	0	0.076663786	0.065503432	0	0	0	0.069958848	0	0.066666667	0	0	0.064242424	0.073130102	0.070707071
1963	SLC22A23	0.836702933	1	0.166666667	0.176392637	0.117647059	0	0	0	0.227272727	0	0.166666667	0	0.160190616	0	0.166666667	0	0	0	0	0.193548387	0	0	0	0	0	0	0.133333333	0.117647059	0.117647059	0.209429825	0	0.166666667	0.28125	0	0	0
1964	SLC25A13	0.747224624	1	0.109903382	0.124227461	0.076923077	0.117647059	0	0.109903382	0.35	0.115384615	0	0.166666667	0.1	0.088888889	0.12372449	0.136363636	0.097560976	0.142857143	0	0.076923077	0.157894737	0.162162162	0.157894737	0.1	0	0.103448276	0.090909091	0.105263158	0.084507042	0.132075472	0.15	0.104870385	0.111111111	0.086956522	0.086956522	0.094172297
1965	SLC25A14	0.438734801	24	0.377492877	0.366973168	0.111111111	0.357142857	0.285714286	0.224789916	0.454545455	0.3125	0.411764706	0.111111111	0.416666667	0.37037037	0.307692308	0.363636364	0.30952381	0	0.428571429	0	0.433607521	0	0.272727273	0.318181818	0.5	0.23255814	0.384615385	0.454545455	0.5	0.470588235	0.545454545	0.454545455	0.142857143	0.416666667	0.333333333	0.461538462
1966	SLC25A16	0.973423961	0	0.075223951	0.073612662	0.066666667	0	0	0	0	0	0.066666667	0	0	0	0	0	0.078947368	0	0.075223951	0	0	0	0	0	0	0	0	0	0	0	0	0	0	0	0	0
1967	SLC25A17	0.775784103	10	0.826086957	0.749242966	0.25	0	0	0.842105263	0	0	0.44	0	0	0.833333333	0.909090909	0	0.841666667	0	0	0	0	0.944444444	0.8	0.769230769	0	0	0	0	0	0	0	0	0.25	0	0.826086957	0.785714286
1968	SLC25A26	0.235750868	26	0.952661064	0.958748998	0.886038961	0.923076923	0	1	0	0.947368421	0.953463203	1	0.916666667	1	0.952941176	0.947368421	0.928229665	0.941176471	1	0	0.944444444	0.958758503	0.944444444	0.954545455	0	1	1	0.941176471	0.923076923	0.959935897	1	0	0.886038961	0.952380952	0.952380952	1
1969	SLC25A27	0.161031322	29	0.947368421	0.93686415	0.647058824	0.923076923	0.941176471	0.947712418	0	0.956521739	1	0.647058824	0.933333333	0.965517241	0.941176471	0.947368421	1	0.909090909	0.916666667	0.940285205	0.909090909	0	0.913043478	0.918087783	1	0.949066067	0.958333333	0.952380952	0.916666667	0.964285714	1	0.947368421	0.923076923	0.964285714	0.94789783	0.936491935
1970	SLC25A29	0.654223731	0	0.094916345	0.103568153	0.071428571	0.1	0.078898226	0.071428571	0	0.107142857	0	0.147058824	0.094594595	0.095238095	0.097391599	0.094117647	0.117647059	0.1	0.110966057	0	0.078947368	0.125	0.086048234	0.081761006	0.088235294	0.153393665	0.088888889	0.077586207	0.134615385	0.087922705	0.072949002	0.076923077	0.106060606	0.234368445	0.092724868	0.1
1971	SLC25A32	1	2	1	1	1	0	0	0	1	0	1	0	0	0	0	0	0	0	0	0	0	0	0	0	0	0	0	0	0	0	0	0	0	0	0	0
1972	SLC25A35	1.020283819	1	0.355437352	0.355437352	0.2	0	0	0	0	0	0	0	0	0	0	0	0	0	0	0	0	0	0	0	0	0.2	0	0	0	0	0	0	0.510874704	0	0	0
1973	SLC25A36	0.400374686	0	0.096579868	0.100749795	0.078125	0.097560976	0.081081081	0.114754098	0.124183007	0.096774194	0.145631068	0.087719298	0.094339623	0.081196581	0.107526882	0.098591549	0.15625	0.146093069	0.078125	0.1	0.102040816	0.133333333	0.081931882	0.093095479	0.093023256	0.079877301	0.085410334	0.089175592	0.1	0.109375	0.096579868	0.094339623	0.081892697	0.086956522	0.097099816	0.089285714
1974	SLC25A41	1.033333333	1	0.647058824	0.647058824	0.647058824	0	0	0	0	0	0	0	0	0	0	0	0	0	0	0	0	0	0	0	0	0	0	0	0	0	0	0	0.647058824	0	0	0
1975	SLC25A43	0.297428842	0	0.088235294	0.088418141	0.069767442	0.078947368	0	0.11	0.076923077	0.09375	0.088888889	0.090909091	0.085410334	0.093073593	0.083333333	0.085365854	0.091197822	0.086956522	0.078125	0.090909091	0.083333333	0.1	0.083333333	0.1	0.1	0.076923077	0.1	0.069767442	0.072727273	0.088562092	0	0.088235294	0.090909091	0.083333333	0.111111111	0.08210073
1976	SLC25A45	0.306172924	26	0.333333333	0.323823142	0.174242424	0.320714286	0.245689655	0.3	0.321428571	0.4	0.174242424	0.416666667	0.359487179	0.267857143	0.347826087	0.333333333	0.333333333	0.338095238	0.274521531	0.23255814	0.358571429	0.44	0.36	0.333333333	0.195527236	0.318181818	0.321290323	0.324324324	0.272727273	0.348913043	0.389200561	0.34057971	0.25	0.36517406	0.391304348	0.363636364
1977	SLC25A46	0.527789612	0	0.087595908	0.096228045	0.08	0.085714286	0	0.088235294	0	0.085714286	0	0.109090909	0.085410334	0.133333333	0.083333333	0.083333333	0.142857143	0	0.083333333	0	0.083333333	0	0.121212121	0.111111111	0.083333333	0.125	0.093386628	0.08	0.088235294	0.084745763	0.090909091	0.083333333	0	0.1	0.097560976	0.086956522
1978	SLC25A51	0.215946433	31	0.611111111	0.623157849	0.388888889	0.671428571	0.706599713	0.655677656	0.598507463	0.580645161	0.60392194	0.743223443	0.686342593	0.638181818	0.571428571	0.611111111	0.642857143	0.736842105	0.756923077	0.7	0.542261905	0.653010033	0.636363636	0.611111111	0.6	0.555555556	0.577935223	0.575757576	0.577777778	0.627314815	0.569498069	0.642857143	0.388888889	0.666666667	0.595454545	0.59375
1979	SLC26A1	0.913506494	5	0.8	0.656400742	0.1	1	0	0	0	0	0.512987013	1	0	0	0	0.181818182	0	0	0	0	0	1	0	0	0	0	0	0	0	0.1	0	0	0	0.8	0	0
1980	SLC26A8	0.95854321	0	0.111111111	0.121638889	0.083333333	0	0	0	0.111111111	0	0	0	0	0	0	0	0	0	0	0.083333333	0	0	0	0	0.1875	0	0.10625	0	0	0	0.12	0	0	0	0	0
1981	SLC27A3	0.549463694	0	0.077937996	0.083016019	0.065420561	0.071078431	0	0.083333333	0.083333333	0.073276131	0	0.117647059	0.07027027	0.086382114	0.071428571	0.071428571	0.077937996	0.088235294	0.076086957	0	0.06924466	0.09375	0.080645161	0.133757962	0	0.089418977	0.083333333	0.070802005	0.076923077	0	0.075	0	0.065420561	0.075757576	0.1	0.090909091
1982	SLC28A1	1.022807018	0	0.109649123	0.109649123	0.052631579	0	0	0	0	0	0	0	0	0	0	0	0	0	0	0	0	0	0	0	0	0	0	0.166666667	0	0	0	0	0	0	0	0.052631579
1983	SLC29A3	0.416399578	0	0.131130996	0.130053418	0.075498575	0.125	0.075498575	0.105263158	0.166666667	0.133333333	0.173913043	0.153846154	0.136363636	0.115384615	0.125	0.105263158	0.15	0.111111111	0.111111111	0.090909091	0.142857143	0.2	0.135135135	0.13182721	0.149074074	0.153846154	0.140394089	0.114285714	0.133333333	0.1225	0.108747045	0.1	0	0.117647059	0.130434783	0.142857143
1984	SLC2A11	0.313962052	30	0.584051724	0.58805048	0.4375	0.578947368	0.584770115	0.546695402	0.545454545	0.571428571	0.4375	0.615384615	0.5625	0.563492063	0.6	0.6	0.538461538	0.666666667	0.78125	0	0.583333333	0.583333333	0.586206897	0.621621622	0.518518519	0.573333333	0.666666667	0.551971326	0.545454545	0.597297297	0.647058824	0.538461538	0.619047619	0.594594595	0.607142857	0.614921223
1985	SLC35B3	0.562865082	26	0.333333333	0.341284945	0.195600191	0.258064516	0.242424242	0.296296296	0.2	0.3125	0.333333333	0.7	0.272727273	0.414634146	0.333333333	0.321428571	0.375	0.409090909	0.333333333	0.302173913	0.275	0.428571429	0.536585366	0.333333333	0.217391304	0.350675676	0.379365079	0.222222222	0.195600191	0.272727273	0.348913043	0.296296296	0.589285714	0.346153846	0.339622642	0.34375
1986	SLC35B4	0.758979087	9	0.315789474	0.30768758	0.08	0	0.214285714	0.271493213	0.175735294	0	0.08	0	0	0.366666667	0	0	0.5	0	0.315789474	0.473389356	0.315789474	0	0	0.25	0	0	0.333333333	0	0	0.4	0.454545455	0	0.214285714	0	0.25	0
1987	SLC35D2	0.398628635	28	0.52173913	0.493624162	0.222222222	0.525062657	0.416666667	0.519230769	0	0.591750842	0.222222222	0.540540541	0.530330882	0.523809524	0.5	0.529411765	0.540540541	0.428571429	0.391304348	0.714285714	0.428571429	0	0.662650602	0.384615385	0.533333333	0.387992832	0.526315789	0.523809524	0.5	0.52173913	0.458041958	0.4	0.416666667	0.619047619	0.526315789	0.452272727
1988	SLC35E3	0.412640577	0	0.129319955	0.130805218	0.083333333	0.130434783	0	0.103448276	0.128205128	0.121212121	0.145833333	0.117647059	0.105263158	0.2	0.136363636	0.117647059	0.118055556	0.111111111	0.142857143	0.111111111	0.130434783	0.083333333	0.15	0.192307692	0.090909091	0.120606061	0.136363636	0.114835165	0.107142857	0.142857143	0.15	0.1	0.142857143	0.136363636	0.166666667	0.170289855
1989	SLC35F4	1.033333333	1	0.75	0.75	0.75	0	0	0	0	0	0	0	0	0	0	0	0	0	0	0	0	0	0	0	0	0	0	0	0.75	0	0	0	0	0	0	0
1990	SLC35F5	0.840065156	0	0.114285714	0.116205903	0.094494048	0.103448276	0	0	0	0.096774194	0.10485348	0	0.117647059	0.114285714	0	0	0.117647059	0	0	0	0	0	0.153846154	0.094494048	0	0	0	0	0	0	0	0	0.142857143	0	0	0
1991	SLC35G1	0.38879668	30	0.68	0.656003212	0.235294118	0.692307692	0.625874126	0.6	0.545454545	0.8	0.571428571	1	0.644957983	0.857142857	0.454545455	0.68	1	0.587221095	0.866666667	0.3	0.6875	0.727272727	0.912878788	0.916666667	0.235294118	0.8	0.816666667	0.5	0.477225673	0.370426829	0.764705882	0.5	0.369395712	0.714285714	0.818181818	0.5
1992	SLC37A2	0.903392312	0	0.141482431	0.136061962	0.093023256	0	0.136434109	0	0	0	0	0	0	0.157894737	0	0	0	0	0	0	0.166666667	0	0	0	0	0	0	0.093023256	0.146530753	0	0	0	0	0	0	0.115822254
1993	SLC37A3	0.453098055	21	0.301994302	0.306784306	0.157894737	0.23255814	0.166666667	0.290570175	0.363636364	0.242640693	0.315068493	0.352941176	0.266666667	0.421052632	0.307692308	0.265006002	0.342857143	0.227272727	0.272727273	0	0.233926129	0.296296296	0.3125	0.416666667	0.170212766	0.436141304	0.368421053	0.192307692	0.157894737	0.323529412	0.5	0.238095238	0.454545455	0.28125	0.421052632	0.333333333
1994	SLC38A3	0.976419479	0	0.089108911	0.090247188	0.081632653	0	0	0	0	0	0	0	0	0.1	0	0	0	0	0	0	0	0	0	0.089108911	0	0.081632653	0	0	0	0	0	0	0	0	0	0
1995	SLC38A6	0.865494404	1	0.095238095	0.110644745	0.083333333	0.083333333	0	0.111111111	0	0.1	0	0	0.083333333	0	0.1	0.095238095	0.104336043	0.176470588	0	0	0	0.275	0	0	0	0	0.086206897	0.090909091	0	0.1	0.083333333	0.086335404	0.084063941	0	0	0
1996	SLC38A7	0.90858416	0	0.090909091	0.090332861	0.082278481	0	0	0	0	0	0	0	0	0	0	0	0	0	0	0	0	0	0	0	0	0	0.090909091	0.090909091	0	0.092329545	0.095238095	0	0.082278481	0	0	0
1997	SLC38A9	0.858899043	2	0.177083333	0.196224978	0.105263158	0.2	0	0.140909091	0	0	0.105263158	0	0.2	0.215384615	0.153846154	0	0	0	0	0	0.166666667	0	0.294117647	0.2	0.106203008	0	0	0.127717391	0.15	0.166666667	0.1875	0	0.566666667	0.155870445	0.2	0.195238095
1998	SLC39A13	0.415722138	25	0.702941176	0.710121304	0.545454545	0.692307692	0.909090909	0.736842105	0	0.64516129	0	0.863636364	0.615384615	0.583333333	0.7	0.727272727	0.571428571	0	0.8	0	0.714285714	0	0.578947368	0.615384615	0	0.88372093	0.662280702	0.75	0.692307692	0.75	0.818181818	0.702941176	0.845070423	0.75	0.6	0.545454545
1999	SLC3A2	1.000299587	0	0.07296904	0.07296904	0.072639651	0	0	0	0	0	0	0.073298429	0	0	0	0	0	0	0	0	0	0	0	0	0	0.072639651	0	0	0	0	0	0	0	0	0	0
2000	SLC44A3	1.004458665	0	0.075153991	0.075153991	0.069767442	0	0	0	0	0	0	0	0	0	0	0	0.069767442	0	0	0	0	0	0	0	0	0	0	0	0	0	0	0	0.080540541	0	0	0
2001	SLC47A2	0.937256349	0	0.15	0.129410318	0.086021505	0	0	0	0	0	0.166666667	0.092307692	0	0	0	0	0.152055725	0	0.086021505	0	0	0	0	0	0	0	0	0	0.15	0	0	0	0	0	0	0
2002	SLC49A3	0.250731883	0	0.138461538	0.140173128	0.112149533	0.135450269	0.12	0.148148148	0.132075472	0.15	0.112149533	0.166666667	0.12962963	0.156465289	0.151515152	0.153846154	0.159090909	0.139387695	0.117647059	0.116774892	0.145833333	0.153846154	0.157894737	0.177521008	0.12	0.133333333	0.155363985	0.120418848	0.113636364	0.131578947	0.138461538	0.132075472	0.137681159	0.134920635	0.154700855	0.149253731
2003	SLC4A11	0.908335837	0	0.175191816	0.175923144	0.131884058	0	0	0	0	0	0	0	0	0	0	0.173913043	0	0	0.176470588	0	0	0	0	0	0	0	0	0.169230769	0.222222222	0	0	0	0.131884058	0.181818182	0	0
2004	SLC4A3	0.915137415	0	0.08	0.082652319	0.073622403	0	0	0	0	0	0	0	0	0.08	0	0	0	0	0	0	0	0	0.090909091	0.077821012	0	0	0	0	0	0	0	0	0.073622403	0	0.090909091	0
2005	SLC5A11	1.033333333	1	0.322916667	0.322916667	0.322916667	0	0	0	0	0	0	0	0	0	0	0	0	0	0	0	0	0	0	0	0	0	0	0	0	0.322916667	0	0	0	0	0	0
2006	SLC5A6	0.996849447	2	0.738095238	0.622694123	0.238095238	0	0	0	0	0	0	0	0.238095238	0	0	0	0	0	0	0.738095238	0	0	0	0	0	0	0	0	0	0	0	0	0.891891892	0	0	0
2007	SLC5A8	0.933404993	3	0.136746454	0.210143409	0.0625	0	0.111111111	0	0	0	0	0.683333333	0	0.136746454	0.071428571	0	0	0	0.155870445	0.153846154	0.117647059	0	0	0.2	0	0.285714286	0.11010101	0	0	0	0	0	0.533333333	0.110232558	0.0625	0
2008	SLC66A3	1.008016878	0	0.087974684	0.087974684	0.075949367	0	0	0	0	0	0	0	0	0	0	0	0	0	0	0	0	0.1	0.075949367	0	0	0	0	0	0	0	0	0	0	0	0	0
2009	SLC6A6	0.996217765	3	0.6	0.605582923	0.357142857	0	0	0	0.6	0	0.357142857	0	0	0	0	0	0	0	0	0	0	0	0	0	0	0	0	0	0	0	0	0	0.859605911	0	0	0
2010	SLC6A9	1.033333333	0	0.075	0.075	0.075	0	0	0	0	0	0	0	0	0	0	0	0.075	0	0	0	0	0	0	0	0	0	0	0	0	0	0	0	0	0	0	0
2011	SLC8A3	0.944015862	4	0.242343843	0.295676046	0.090909091	0	0	0	0.090909091	0.178571429	0	0	0	0	0	0	0	0.642857143	0	0	0	0.205128205	0.21802102	0	0	0	0.30171635	0.266666667	0	0	0	0	0	0	0	0.461538462
2012	SLC8B1	0.421735355	0	0.109090909	0.11347765	0.088888889	0.093023256	0.119482941	0.12202381	0.094987469	0.113636364	0.138888889	0.181818182	0.101449275	0.1	0.102564103	0.111111111	0.134219554	0.125	0.125	0.105263158	0.090909091	0.157894737	0.113961039	0.112044916	0.106904762	0.1398609	0.109090909	0.09375	0.088888889	0.101020408	0.09009009	0.11952381	0.1	0.12195122	0.1	0.103448276
2013	SLC9A1	1.033333333	0	0.090909091	0.090909091	0.090909091	0	0	0	0	0	0	0.090909091	0	0	0	0	0	0	0	0	0	0	0	0	0	0	0	0	0	0	0	0	0	0	0	0
2014	SLC9A8	0.49872339	0	0.1	0.10582794	0.083333333	0.125	0	0.083333333	0.125	0.090909091	0.12195122	0	0.111111111	0.1	0.1	0.095238095	0.122222222	0	0	0	0.111111111	0.090909091	0.125	0.105263158	0	0	0.1	0.095238095	0.125	0.095238095	0.142857143	0.095238095	0.099180328	0.083333333	0	0.090909091
2015	SLC9B1	0.667171884	16	0.428571429	0.399494783	0.083333333	0.416666667	0	0	0.428571429	0.428571429	0.5	0.375	0.307692308	0.5	0.55	0.569230769	0	0.5	0.221428571	0	0	0.083333333	0.449494949	0.5	0.333333333	0	0.328877005	0	0.230769231	0	0	0.5	0.100259965	0	0.666666667	0
2016	SLCO1A2	1.015384615	0	0.10989011	0.10989011	0.076923077	0	0	0	0	0	0.076923077	0.142857143	0	0	0	0	0	0	0	0	0	0	0	0	0	0	0	0	0	0	0	0	0	0	0	0
2017	SLCO3A1	1.033333333	0	0.113402062	0.113402062	0.113402062	0	0	0	0	0	0	0	0	0	0	0	0	0	0	0	0	0	0	0	0	0	0	0	0	0	0	0	0.113402062	0	0	0
2018	SLCO4A1	0.330699657	0	0.114143921	0.113225694	0.081673349	0.100650036	0.105661882	0.151515152	0.118421053	0.115384615	0.136363636	0.130434783	0.109090909	0.115573152	0.111111111	0.098313276	0.112903226	0.090909091	0.086956522	0	0.081673349	0.098591549	0.115640184	0.153846154	0.136363636	0.115384615	0.117647059	0.117647059	0.085714286	0.116883117	0.1	0.109756098	0.142857143	0.094665718	0.127361854	0.099450549
2019	SLIRP	1.033333333	0	0.075630252	0.075630252	0.075630252	0	0	0	0	0	0	0.075630252	0	0	0	0	0	0	0	0	0	0	0	0	0	0	0	0	0	0	0	0	0	0	0	0
2020	SLITRK4	0.848271388	2	0.206203008	0.201022927	0.076923077	0.174242424	0.076923077	0	0	0.26969697	0	0.181818182	0.2	0	0	0	0	0	0	0	0	0.212406015	0.128787879	0.224242424	0	0	0	0.235294118	0	0	0	0	0.306818182	0	0	0
2021	SLTM	0.324621837	0	0.158536585	0.163529522	0.108054054	0.157418809	0.128152493	0.227722772	0.121755174	0.161290323	0.108054054	0.175257732	0.170212766	0.206451613	0.165	0.186553672	0.137931034	0.156028369	0.155363985	0.169781438	0.158536585	0.111111111	0.208333333	0.182458387	0.142857143	0.193181818	0.220701337	0.142857143	0.150943396	0.127758389	0.114104882	0.152941176	0.157142857	0.20795943	0.176923077	0.194630872
2022	SMARCAD1	0.749532257	10	1	0.95140323	0.655172414	0	0	0	0	0	1	0	0	1	0	0	0.930288462	0	0	0	0	0	1	1	0	1	0	0	0.655172414	0	0	0	1	0	1	0.928571429
2023	SMARCD1	0.21750774	27	0.916666667	0.900623104	0.75	0.901219512	0.954545455	0.891891892	0	0.916666667	0	0.857142857	0.894736842	0.823529412	0.916666667	0.923076923	0.916666667	0	0.933333333	0.952380952	0.909090909	0	0.869565217	0.75	0.928571429	0.931034483	0.923076923	0.919459459	0.909090909	0.925	0.923076923	0.923076923	0.892857143	0.931818182	0.842105263	0.857142857
2024	SMARCD3	1.001460698	0	0.075460914	0.075460914	0.073770492	0	0	0	0.077151335	0	0	0	0	0	0	0	0	0	0	0.073770492	0	0	0	0	0	0	0	0	0	0	0	0	0	0	0	0
2025	SMCHD1	0.294963201	0	0.09604362	0.097749862	0.076923077	0.1	0.090909091	0.094858989	0.101123596	0.095817546	0.126667646	0.078431373	0.096269694	0.114296081	0.093023256	0.089781975	0.081632653	0.090909091	0.103571429	0.125	0.108695652	0.095238095	0.080845217	0.078947368	0.111111111	0.076923077	0.098360656	0.101745046	0.090909091	0.12294197	0.10483871	0.102564103	0	0.1	0.083333333	0.09375
2026	SMDT1	0.550383752	0	0.082498692	0.089151947	0.062084562	0.08947248	0.072727273	0.099137931	0.067164179	0.095861872	0.062084562	0.135135135	0.093298279	0.097002667	0.081168831	0.082687339	0.097046414	0	0.073228392	0.073949789	0.082310045	0.080438757	0.11971831	0.08994382	0.076362383	0.087108014	0.079335793	0.075038919	0.081124956	0.080715715	0.072457427	0.080645161	0.172680412	0.088235294	0.105635113	0.082843137
2027	SMIM29	1.033333333	0	0.075	0.075	0.075	0	0	0	0	0	0	0	0	0	0	0	0	0	0	0	0	0.075	0	0	0	0	0	0	0	0	0	0	0	0	0	0
2028	SMIM38	0.982384282	0	0.090909091	0.09640142	0.083916084	0	0	0	0.114379085	0	0.083916084	0	0	0	0	0	0	0	0	0	0	0	0	0	0	0	0	0	0	0	0	0.090909091	0	0	0	0
2029	SMIM43	1.023958333	1	0.162698413	0.162698413	0.071428571	0	0	0	0	0	0	0	0	0	0	0	0	0	0	0	0	0	0	0	0	0.071428571	0	0	0.253968254	0	0	0	0	0	0	0
2030	SMIM45	1.006004141	0	0.158549784	0.158549784	0.142857143	0	0	0	0.174242424	0	0	0	0	0	0	0	0	0	0	0	0	0	0	0	0	0	0	0	0.142857143	0	0	0	0	0	0	0
2031	SMPD2	0.479038	0	0.105263158	0.104467318	0.072649573	0.105263158	0.1	0.111455108	0	0.111111111	0	0	0.111111111	0.148148148	0.112373737	0.1	0.093149038	0	0.105263158	0	0.090909091	0	0.095238095	0.096006144	0.1	0.086956522	0.107142857	0.09375	0.102564103	0.117647059	0.111111111	0.111111111	0.072649573	0.096579868	0.125	0.107142857
2032	SMPX	0.968481073	0	0.075498575	0.09240997	0.063021864	0	0	0	0	0	0	0	0	0.1	0	0	0	0	0	0	0	0.063021864	0	0	0.066666667	0	0	0.156862745	0	0	0	0	0	0.075498575	0	0
2033	SMUG1	0.634822709	0	0.090909091	0.099935839	0.077380952	0.090909091	0	0.077380952	0	0.113636364	0.07826087	0.142857143	0.098039216	0.108108108	0.090909091	0.085410334	0.113636364	0	0.077935223	0	0.089087302	0	0.125880282	0.103807471	0	0.08	0.101282051	0	0.103448276	0.08205344	0.081632653	0	0.177419355	0.08	0.10960961	0.087221095
2034	SNAP47	0.941757995	7	0.291666667	0.375408575	0.131182796	0	0.131182796	0	0	0	0	0.32	0	0	0	0	0.272727273	0.563858696	0	0	0	0.901639344	0	0.227272727	0	0.384615385	0	0	0	0	0	0	0.285714286	0	0.291666667	0
2035	SNAP91	1.033333333	0	0.068573668	0.068573668	0.068573668	0	0	0	0	0	0	0	0	0	0	0	0	0	0	0	0	0	0	0	0	0	0	0	0	0	0	0	0.068573668	0	0	0
2036	SNAPC2	0.462730798	24	0.444444444	0.407656711	0.125	0.53125	0.392080745	0.455882353	0.5	0.523809524	0.675	0.214285714	0.5	0.441860465	0.475595238	0.46	0.472727273	0.230769231	0.230769231	0	0.444444444	0.25	0.5	0.352419355	0.125	0.25	0.5	0.444444444	0.35	0.363636364	0.5	0.386752137	0.529411765	0.258661888	0.483146067	0.387755102
2037	SNAPC3	1.033333333	1	0.991803279	0.991803279	0.991803279	0	0	0	0	0	0	0	0	0	0	0	0	0	0	0	0	0	0	0	0	0	0	0	0	0	0	0	0.991803279	0	0	0
2038	SNAPC5	1.015619351	1	0.2	0.343788042	0.157894737	0	0	0	0	0	0	0.157894737	0	0	0	0	0	0	0	0	0	0	0	0	0	0.2	0	0	0	0	0	0	0.673469388	0	0	0
2039	SNAPIN	0.483821867	0	0.085714286	0.092515048	0.072289157	0.081081081	0	0.085416667	0.111111111	0.087301587	0.142857143	0.092592593	0.091428571	0.085376162	0.080808997	0.0781893	0.100070646	0.081081081	0.085784314	0.079365079	0.12987013	0	0.133333333	0.120879121	0.078947368	0.083835341	0.090909091	0.076923077	0.072289157	0	0	0.074488945	0.076678099	0.085714286	0.093457944	0.098116062
2040	SNCAIP	1.02	0	0.14	0.14	0.08	0	0	0	0	0	0	0	0	0.2	0	0	0	0	0	0	0	0	0	0	0	0	0	0	0	0	0	0	0.08	0	0	0
2041	SNED1	0.974075952	0	0.088235294	0.085468352	0.075862069	0	0	0.075862069	0	0	0.088235294	0	0	0	0	0	0	0	0	0	0	0.092307692	0	0	0	0	0	0	0	0	0	0	0	0	0	0
2042	SNF8	1.033333333	0	0.06779661	0.06779661	0.06779661	0	0	0	0	0	0	0	0	0	0	0	0	0	0	0	0	0	0	0	0	0	0	0	0	0	0	0	0.06779661	0	0	0
2043	SNORC	1.033333333	0	0.085106383	0.085106383	0.085106383	0	0	0	0	0	0	0.085106383	0	0	0	0	0	0	0	0	0	0	0	0	0	0	0	0	0	0	0	0	0	0	0	0
2044	SNRNP27	0.3	23	1	1	1	1	0	1	0	1	0	1	1	1	1	1	1	0	1	0	1	1	1	1	0	0	1	1	1	1	1	0	1	1	1	1
2045	SNRNP35	0.729266854	12	0.272727273	0.297705717	0.224747475	0	0	0	0	0.266666667	0.224747475	0.363636364	0.3	0.357142857	0	0	0	0	0.3	0	0	0	0.25	0.25	0	0.5	0.25	0.324561404	0.272727273	0.272727273	0.272727273	0	0	0.333333333	0.272727273	0.25
2046	SNRPA1	0.11223172	31	0.909090909	0.886700854	0.617647059	0.920526316	0.857142857	0.933236575	0.796610169	0.921568627	0.617647059	0.947368421	0.925925926	0.96	0.925925926	0.909090909	0.928571429	0.84	0.863636364	0.884615385	0.880952381	0.916666667	0.93969697	0.941176471	0.866666667	0.914285714	0.933333333	0.84	0.88	0.887301587	0.857142857	0.894736842	0.75862069	0.894736842	0.9375	0.913043478
2047	SNRPC	1.007435608	0	0.092978987	0.092978987	0.081306811	0	0	0	0.081306811	0	0	0.104651163	0	0	0	0	0	0	0	0	0	0	0	0	0	0	0	0	0	0	0	0	0	0	0	0
2048	SNRPE	1.033333333	0	0.083333333	0.083333333	0.083333333	0	0	0	0	0	0	0	0	0	0	0	0	0	0	0	0	0.083333333	0	0	0	0	0	0	0	0	0	0	0	0	0	0
2049	SNTB2	1.033333333	1	1	1	1	0	0	0	0	0	0	0	0	0	0	0	0	0	0	0	0	0	0	0	0	0	0	0	0	0	0	0	1	0	0	0
2050	SNX13	1.012893082	0	0.124092888	0.124092888	0.094339623	0	0	0	0	0	0.153846154	0	0	0	0	0	0	0	0	0	0	0	0	0	0	0	0	0	0	0	0	0	0.094339623	0	0	0
2051	SNX16	0.673108161	0	0.1	0.110631654	0.088235294	0.101694915	0	0	0	0.098780488	0.196774194	0	0.111111111	0.151785714	0.090909091	0.090909091	0	0	0.111111111	0	0.125	0	0.125	0.1	0	0.088235294	0.1	0.090909091	0.133333333	0.095238095	0.090909091	0.117647059	0	0.107142857	0.096774194	0.1
2052	SNX17	0.325248816	28	0.733333333	0.723222245	0.529824561	0.733333333	0.529824561	0.809090909	0.666666667	0.705882353	0.777777778	0.7	0.75	0.740384615	0.769230769	0.764705882	0.75	0	0.657142857	0	0.72	0.818181818	0.769230769	0.733333333	0	0.6	0.736842105	0.701851852	0.708333333	0.733333333	0.727272727	0.739130435	0.910427807	0.631578947	0.666666667	0.7
2053	SNX24	0.985209954	0	0.117647059	0.113397426	0.083333333	0	0	0	0	0	0	0	0	0	0	0	0	0	0	0	0	0	0.083333333	0	0	0.117647059	0	0	0	0	0	0	0.139211886	0	0	0
2054	SNX30	0.726382361	16	0.460259253	0.445610401	0.184659091	0.538461538	0	0.473684211	0.539393939	0.4	0.184659091	0.2	0.5	0.4	0.462476548	0	0	0	0.392307692	0	0.551724138	0	0.5	0	0	0	0	0.447222222	0.277777778	0.458041958	0.785714286	0	0.642857143	0	0.266666667	0
2055	SOCS7	1.033333333	0	0.083333333	0.083333333	0.083333333	0	0	0	0	0	0	0	0	0	0	0	0	0.083333333	0	0	0	0	0	0	0	0	0	0	0	0	0	0	0	0	0	0
2056	SOD3	0.133333333	28	1	1	1	1	1	1	0	1	1	0	1	1	1	1	1	1	1	1	1	0	1	1	1	1	1	1	1	1	1	1	1	1	1	1
2057	SON	0.348865868	26	0.324989309	0.307715962	0.064171123	0.269662921	0.352080344	0.356097561	0.136229155	0.347208987	0.064171123	0.173492685	0.274823944	0.346260388	0.365853659	0.361922843	0.290123457	0.393077587	0.366129295	0.306122449	0.326530612	0.206703911	0.324989309	0.304518664	0.304876406	0.442982456	0.414342629	0.31256021	0.127737226	0.304568528	0.413919414	0.359904588	0.251676742	0.382352941	0.360655738	0.297619048
2058	SPACA6	0.359146215	27	0.733318701	0.733724913	0.620689655	0.727272727	0.823529412	0.692941176	0	0.620689655	0.933333333	0.733333333	0.727272727	0.714215686	0.666666667	0.658536585	0.65625	0.739565217	0.789473684	0	0.769230769	0	0.76	0.719512195	0	0.736842105	0.733318701	0.75	0.75	0.692307692	0.785714286	0.688888889	0.767619615	0.786950355	0.68	0.707107843
2059	SPAG16	1.033333333	0	0.118823529	0.118823529	0.118823529	0	0	0	0	0	0	0	0	0	0	0	0	0	0	0	0	0	0	0	0	0	0	0	0	0	0	0	0.118823529	0	0	0
2060	SPAG17	1.033333333	0	0.106382979	0.106382979	0.106382979	0	0	0	0.106382979	0	0	0	0	0	0	0	0	0	0	0	0	0	0	0	0	0	0	0	0	0	0	0	0	0	0	0
2061	SPATA18	1.011318404	1	0.115384615	0.180501211	0.1	0	0	0	0	0	0	0	0	0	0	0	0	0	0	0	0	0	0	0	0	0	0	0.115384615	0.1	0	0	0	0.326119019	0	0	0
2062	SPATA19	0.982366447	0	0.0765006	0.076636564	0.0625	0	0	0	0	0	0	0	0	0	0	0.090909091	0	0	0	0	0	0	0.0625	0	0	0	0	0	0	0	0	0	0.0765006	0	0	0
2063	SPATA21	0.872337506	7	0.409090909	0.416419629	0.352941176	0	0.376262626	0	0.352941176	0	0	0.380952381	0	0	0	0	0	0	0	0.409090909	0	0	0	0	0.5	0	0	0	0.474637681	0	0	0	0.421052632	0	0	0
2064	SPATA3	0.884432925	7	0.444444444	0.416534268	0.272727273	0	0	0	0.272727273	0	0	0	0	0	0	0.444444444	0	0	0	0	0	0.366666667	0.3	0	0	0	0	0	0.527777778	0	0	0	0.470790378	0.533333333	0	0
2065	SPATA33	0.437511458	27	0.362012987	0.365958613	0.212765957	0.416666667	0.333333333	0.347826087	0.545454545	0.4	0.581666667	0.293610548	0.384615385	0.292857143	0.363636364	0.363636364	0.257575758	0.571428571	0.22875817	0.366028708	0.291666667	0.5	0.4	0.357142857	0.392307692	0.212765957	0.3	0.36038961	0.392857143	0.3	0.357142857	0.4	0	0.217391304	0.333333333	0.416666667
2066	SPATA6L	0.599501351	17	0.466666667	0.46644215	0.342105263	0	0	0.55	0	0	0.35	0	0.412778905	0	0	0.416666667	0.5	0	0.511904762	0.565789474	0.5	0	0	0	0.439512195	0.516685206	0.5	0	0	0.461538462	0	0.407407407	0.342105263	0.538461538	0.45	0.466666667
2067	SPATA9	0.858453425	5	0.181818182	0.219873183	0.1	0.128205128	0.162337662	0.181818182	0.142857143	0.177865613	0	0	0.150093809	0	0.1125	0.235294118	0	0.35	0.363636364	0	0.1	0.230769231	0.142857143	0.125	0.272727273	0.166666667	0.214285714	0.166666667	0.181818182	0.203296703	0.181818182	0.126315789	0.88	0.2	0	0.3
2068	SPATC1	0.694383751	16	0.649324324	0.591272865	0.224388325	0.680769231	0	0	0.649324324	0.9	0	0	0.4	0	0.5	0.809090909	0	0	0	0.818181818	0.717391304	0.342307692	0.294117647	0	0	0	0.493589744	0	0.307397504	0.76	0.727272727	0.882352941	0.224388325	0.545454545	0	0
2069	SPEF2	1.005719363	0	0.073841095	0.073841095	0.066911765	0	0	0	0	0	0	0.080770426	0	0.066911765	0	0	0	0	0	0	0	0	0	0	0	0	0	0	0	0	0	0	0	0	0	0
2070	SPIDR	0.534621387	0	0.10840188	0.111617891	0.090909091	0.1	0.108108108	0.117647059	0.1	0.095238095	0	0.181818182	0.094339623	0.125	0.115384615	0.105263158	0.108695652	0	0.107142857	0	0.090909091	0	0.095238095	0.111111111	0.111111111	0.117647059	0.125	0.098780488	0.09375	0.104714912	0.111111111	0.1	0	0.111111111	0.13961039	0.133333333
2071	SPIN3	0.126661308	31	0.818181818	0.818714344	0.75	0.791182171	0.823529412	0.803225806	0.764705882	0.833333333	0.785714286	0.851851852	0.797058824	0.777777778	0.84	0.833333333	0.9	0.846153846	0.875	0.888888889	0.818181818	0.8	0.75	0.818181818	0.787593985	0.85	0.85	0.785714286	0.774193548	0.8	0.818181818	0.80952381	0.8	0.848484848	0.825	0.833333333
2072	SPINDOC	0.390256301	0	0.1225	0.122983703	0.067744755	0.13245614	0.12	0.102591036	0.117647059	0.12	0.07	0.135135135	0.111111111	0.159090909	0.125	0.115384615	0.131578947	0.125	0.126760563	0	0.133333333	0.181818182	0.152173913	0.12	0.142857143	0.096153846	0.138888889	0.12	0.103006189	0.107142857	0.107142857	0.117647059	0.067744755	0.130434783	0.129411765	0.15
2073	SPINK13	0.94781578	6	0.411764706	0.47017933	0.124358974	0	0	0	0	0.411764706	0	0	0	0	0	0	0	0	0	0	0	0	0.923076923	0.284090909	0	0	0.653846154	0	0.124358974	0	0	0.294117647	0	0	0.6	0
2074	SPINK2	0.992259904	1	0.230125523	0.248022542	0.18060877	0	0	0	0	0	0	0	0	0	0	0	0	0	0	0	0.333333333	0	0	0	0	0	0.18060877	0	0	0	0	0	0.230125523	0	0	0
2075	SPINK8	1.007142857	0	0.162337662	0.162337662	0.142857143	0	0	0	0	0	0	0.142857143	0	0	0	0	0	0	0	0	0	0	0	0	0	0	0	0	0	0	0	0	0	0	0	0.181818182
2076	SPNS2	0.680667278	0	0.096719361	0.099338078	0.053571429	0.093023256	0	0.083333333	0	0.1	0.053571429	0.205882353	0.094339623	0.11369509	0.1	0.091553161	0.092592593	0.1	0.075471698	0	0.099099099	0	0.107142857	0	0.111111111	0	0.115384615	0.091966173	0.071428571	0.084745763	0.084507042	0.083333333	0	0.117647059	0.114285714	0.1
2077	SPNS3	0.71914899	0	0.090909091	0.094348691	0.076923077	0	0	0.088461538	0.083333333	0	0	0	0.1	0	0.1	0.090909091	0	0	0.076923077	0	0.090909091	0	0.090909091	0	0.081666667	0.090909091	0.090909091	0.1	0.1	0.090909091	0	0.090909091	0.153846154	0	0	0.083333333
2078	SPRED3	0.900757576	0	0.090909091	0.082954545	0.0625	0	0	0.090909091	0	0	0	0	0	0	0	0	0	0	0	0.0625	0	0	0	0	0.0625	0	0	0	0	0	0	0.090909091	0.1	0	0.090909091	0
2079	SPRYD7	1	2	1	1	1	0	0	0	0	0	0	0	0	0	0	0	0	0	0	0	0	1	0	0	0	0	0	0	0	0	0	0	1	0	0	0
2080	SPSB4	1.033333333	0	0.133333333	0.133333333	0.133333333	0	0	0	0	0	0	0	0	0	0	0	0	0	0	0	0	0	0	0	0	0	0	0	0	0	0	0	0.133333333	0	0	0
2081	SPX	1.016612008	1	0.126984127	0.258094336	0.090909091	0	0	0	0	0	0	0.6875	0	0	0	0	0	0	0.111111111	0	0	0	0	0	0	0	0	0	0	0	0.090909091	0	0	0.142857143	0	0
2082	SRD5A1	0.677313182	3	0.154387866	0.176978857	0.096153846	0.272727273	0	0	0.154929577	0.15	0.258064516	0.096153846	0.235294118	0.147058824	0.117647059	0.096385542	0	0	0.12962963	0.111111111	0.2	0	0.333333333	0.158947368	0.181818182	0	0	0.149468085	0.225998464	0.125	0	0.153846154	0.25	0	0.2	0.146121768
2083	SREBF1	0.43301893	0	0.136533085	0.147018828	0.088235294	0.208817829	0.127739562	0.148351648	0.125	0	0.181818182	0.161290323	0.196153846	0.105263158	0.125	0.16	0.103896104	0	0.114379085	0.195987654	0.136533085	0.128345916	0.113961039	0.088235294	0	0.126329787	0.125791139	0.181818182	0.181818182	0.181818182	0.181818182	0.15	0.2	0.117647059	0	0.101694915
2084	SREBF2	0.643291979	2	0.134408602	0.150533222	0.083333333	0.173913043	0.083969466	0.104033448	0.203414352	0.1	0.128761244	0	0.197602641	0.122807018	0.108564694	0.086719948	0.131147541	0.083333333	0.111111111	0.135483871	0.169361147	0.090567327	0.177542165	0.133333333	0.178571429	0.095238095	0.164179104	0.144209474	0.22972973	0.2	0.259093915	0.132352941	0.355555556	0.138888889	0.126436782	0.150075075
2085	SRP72	1.033333333	0	0.090163934	0.090163934	0.090163934	0	0	0	0	0	0	0	0	0	0	0	0	0	0	0	0	0	0	0	0	0	0	0	0	0	0	0	0.090163934	0	0	0
2086	SRPK2	1.033333333	1	0.553956835	0.553956835	0.553956835	0	0	0	0	0	0	0	0	0	0	0	0	0	0	0	0	0	0	0	0	0	0	0	0	0	0	0	0.553956835	0	0	0
2087	SRPRB	1.033333333	1	0.630604288	0.630604288	0.630604288	0	0	0	0	0	0	0	0	0	0	0	0	0	0	0	0	0	0	0	0	0	0	0	0	0	0	0	0.630604288	0	0	0
2088	SRSF10	0.269103186	9	0.226277372	0.21899129	0.132931727	0.2313179	0.140350877	0.206521739	0.16539924	0.244444444	0.166468725	0.148148148	0.251101322	0.248322148	0.221621622	0.211303906	0.238993711	0.185449735	0.2	0.163265306	0.218864469	0.235294118	0.283727886	0.27027027	0.252427184	0.22983871	0.252339718	0.257122174	0.213903743	0.215189873	0.132931727	0.226277372	0.198776472	0.255853105	0.265306122	0.257898237
2089	SRSF2	0.033333333	31	1	1	1	1	1	1	1	1	1	1	1	1	1	1	1	1	1	1	1	1	1	1	1	1	1	1	1	1	1	1	1	1	1	1
2090	SRSF3	0.288831278	30	0.598382749	0.578424279	0.228318584	0.68537415	0.330808081	0.63373494	0.623493101	0.662809104	0.228318584	0.382579516	0.69250624	0.693442623	0.543588914	0.509803922	0.578461538	0.513812155	0.564879565	0.5625	0.661237785	0.598382749	0.768421053	0.699507389	0.541194387	0.572881356	0.695989651	0.65819714	0.658785415	0.445614035	0.489711934	0.409254046	0.551586281	0.649412859	0.619946092	0.704918033
2091	SRSF6	0.214114745	31	0.820825516	0.781929154	0.410404624	0.82289683	0.518518519	0.856031128	0.48	0.78313253	0.410404624	0.796296296	0.825707107	0.937062937	0.783279656	0.786666667	0.803921569	0.860435396	0.842105263	0.820895522	0.874754902	0.708333333	0.931034483	0.947735192	0.5765625	0.829268293	0.934210526	0.820825516	0.757763975	0.636363636	0.783817126	0.567207821	0.79718661	0.90830553	0.92513369	0.913946588
2092	SRSF7	0.457635965	0	0.076385399	0.077965526	0.060726006	0.076385399	0	0.092986526	0.086217991	0.074472499	0	0	0.080511835	0.095804196	0.074659372	0.065514645	0.094228504	0.073317308	0.062439962	0.063137094	0.067312258	0.080513419	0.095270054	0.11521418	0.061197931	0.060737527	0.088469185	0.081444759	0.080234834	0.062272508	0	0.064594267	0.060726006	0.064724085	0.091240876	0.09144197
2093	SRSF8	0.033333333	31	1	1	1	1	1	1	1	1	1	1	1	1	1	1	1	1	1	1	1	1	1	1	1	1	1	1	1	1	1	1	1	1	1	1
2094	SS18L1	1.033333333	1	0.8	0.8	0.8	0	0	0	0	0	0	0	0	0	0	0	0	0	0	0	0	0	0	0	0	0	0	0	0	0	0	0	0.8	0	0	0
2095	SSBP2	0.933691098	6	0.390151515	0.409155595	0.303846154	0	0	0	0	0.416666667	0	0	0	0.303846154	0	0	0.615384615	0	0	0	0	0	0.363636364	0.310344828	0	0	0	0	0	0	0	0	0	0	0.445054945	0
2096	SSR4	0.858767656	0	0.092522411	0.088183002	0.067647059	0	0	0.113110048	0	0	0	0.087442083	0	0	0.098113208	0.09760274	0	0	0.071145292	0.102409639	0	0	0	0	0	0	0.067647059	0	0	0	0	0	0	0	0.067993945	0
2097	ST3GAL3	1.006338028	2	0.3	0.395384615	0.230769231	0	0	0.230769231	0	0	0.3	0	0	0	0	0	0	0	0	0	0	0	0	0	0	0	0	0	0	0	0	0	0.655384615	0	0	0
2098	ST6GALNAC1	0.63247195	0	0.098655063	0.097938658	0.090069535	0.1	0	0	0	0	0.090069535	0.1	0.105263158	0.097310127	0	0	0	0.090909091	0	0	0.090909091	0	0.104166667	0.1	0	0.1	0.095238095	0	0	0	0	0	0.105263158	0	0.096774194	0.095238095
2099	ST6GALNAC6	0.118756142	31	0.857142857	0.846768707	0.615384615	0.847457627	0.892857143	0.828125	0.894736842	0.857142857	0.909090909	0.875	0.853137255	0.824175824	0.866666667	0.85640648	0.831168831	0.8	0.905505952	0.615384615	0.881965944	0.684210526	0.848349567	0.8	0.92	0.892857143	0.865168539	0.876893939	0.898550725	0.882352941	0.923076923	0.84	0.716666667	0.88	0.846153846	0.836727138
2100	ST7	0.600436883	26	0.349985431	0.372983827	0.131905176	0.294117647	0.159090909	0.45	0	0.354166667	0.131905176	0.723404255	0.333333333	0.345804196	0.433333333	0.388888889	0.364919355	0.425531915	0.311740891	0.238095238	0.276595745	0.6	0.407407407	0.333333333	0.25	0.416666667	0.432432432	0.333333333	0.3125	0.36	0.3	0.333333333	0.8	0.3125	0.375	0.392080745
2101	ST7L	0.221939336	27	0.333333333	0.321800888	0.155870445	0.315789474	0.285714286	0.333333333	0	0.307692308	0.285714286	0.272727273	0.318181818	0.36260454	0.363636364	0.333333333	0.37797619	0.212406015	0.375981162	0.333333333	0.355042017	0.155870445	0.3125	0.318181818	0.307692308	0.333333333	0.363636364	0.333333333	0.333333333	0.380952381	0.363636364	0.34057971	0.241935484	0.333333333	0.321290323	0.380952381
2102	ST8SIA6	0.892961877	0	0.133333333	0.144237013	0.1	0.19375	0	0	0	0	0.1	0.166666667	0.1	0	0	0	0	0.125	0	0	0.133333333	0	0	0	0	0.190909091	0	0	0	0	0	0	0	0	0	0
2103	STAB2	1.002680381	0	0.07383033	0.07383033	0.070737583	0	0	0	0	0	0.076923077	0	0	0	0	0	0	0	0	0	0	0	0	0	0	0	0	0	0	0	0	0	0.070737583	0	0	0
2104	STAC	1.033333333	0	0.123106061	0.123106061	0.123106061	0	0	0	0	0	0	0	0	0	0	0	0	0	0	0	0	0	0	0	0	0	0	0	0	0	0	0	0.123106061	0	0	0
2105	STARD4	1.033333333	0	0.0591133	0.0591133	0.0591133	0	0	0	0	0	0.0591133	0	0	0	0	0	0	0	0	0	0	0	0	0	0	0	0	0	0	0	0	0	0	0	0	0
2106	STARD5	0.761350323	0	0.129166667	0.130849861	0.090909091	0	0	0.146411483	0	0	0.153846154	0	0.2	0.171182266	0	0.090909091	0.1	0	0	0	0.111111111	0	0	0	0	0	0.15	0.133333333	0.094736842	0.090909091	0.125	0	0	0	0.149074074	0.115384615
2107	STARD6	0.877093333	11	0.406983807	0.430848486	0.153846154	0.153846154	0	0	0.272727273	0.909090909	0	0.555555556	0.415584416	0	0	0.488888889	0	0	0	0	0	0.352941176	0.615384615	0	0	0	0.415413534	0	0.284502924	0	0	0	0.39855408	0.307692308	0	0
2108	STAT6	0.818057216	0	0.070944646	0.071714265	0.06557377	0.068389989	0	0	0.076502201	0	0	0	0.06557377	0	0	0	0	0	0	0	0.070648691	0.076923077	0	0	0.068796484	0	0	0	0	0.071240602	0.075639303	0	0	0	0	0
2109	STK11IP	1.033333333	0	0.075471698	0.075471698	0.075471698	0	0	0	0	0	0	0	0	0	0	0	0	0	0	0	0	0	0	0	0	0	0	0	0	0	0	0	0.075471698	0	0	0
2110	STK19	0.994086177	2	0.166666667	0.290321959	0.105263158	0	0.155870445	0	0	0	0.105263158	0	0	0	0	0	0	0	0	0.166666667	0	0	0	0	0	0.357142857	0	0	0	0	0	0	0.666666667	0	0	0
2111	STK3	0.610640906	2	0.131147541	0.142869871	0.085106383	0.114754098	0.106601732	0.085106383	0.125	0.111111111	0.162162162	0.181818182	0.113636364	0.097222222	0.111111111	0.12	0.131147541	0.125	0.136363636	0.272727273	0.131578947	0.212121212	0.132214206	0.105263158	0.153846154	0.16	0.173913043	0.111111111	0.1	0.151515152	0.176470588	0.142857143	0.323736537	0.117647059	0.108695652	0.134234234
2112	STK31	1.033333333	0	0.070422535	0.070422535	0.070422535	0	0	0	0	0	0	0	0	0	0	0	0	0	0	0	0	0	0	0	0	0	0	0	0	0	0	0	0.070422535	0	0	0
2113	STK33	0.616414918	0	0.101282051	0.099320239	0.071428571	0	0.102564103	0.083333333	0	0	0	0.09375	0	0.111111111	0.090909091	0.102744546	0.071428571	0.088235294	0.1	0	0	0	0	0.086590568	0.117647059	0.111111111	0.117647059	0	0	0	0	0.111111111	0	0.104166667	0.096774194	0
2114	STKLD1	0.585602858	18	0.619047619	0.595969485	0.141025641	0.636363636	0	0	0.40625	0.619047619	0	0.78460972	0.611111111	0.571428571	0.615384615	0.636363636	0	0	0	0.6	0	0.428571429	0.625	0.70979021	0.571428571	0	0.727272727	0	0.666666667	0.6	0	0	0.141025641	0	0.645833333	0.727272727
2115	STOM	1.033333333	0	0.113636364	0.113636364	0.113636364	0	0	0	0	0	0	0	0	0	0	0	0	0	0	0	0	0	0	0	0	0	0	0	0	0	0	0	0.113636364	0	0	0
2116	STPG3	0.865902094	7	0.323943662	0.321670629	0.264204545	0	0	0	0.333333333	0	0	0	0.264204545	0	0	0	0	0	0	0	0	0.310526316	0.333333333	0	0	0	0	0	0.373853211	0	0	0	0.323943662	0.3125	0	0
2117	STRA6	1.033333333	0	0.066666667	0.066666667	0.066666667	0	0	0	0	0	0	0	0	0	0	0	0	0	0	0	0	0	0	0	0	0	0	0	0	0	0	0.066666667	0	0	0	0
2118	STRBP	0.899551942	6	0.423449227	0.393211117	0.301204819	0	0	0	0	0	0.301204819	0	0	0	0	0	0	0	0	0	0	0	0	0	0	0.416666667	0	0.307692308	0	0.470588235	0	0	0.430231788	0.432882883	0	0
2119	STRIP1	1.033333333	0	0.085106383	0.085106383	0.085106383	0	0	0	0	0	0	0	0	0	0	0	0	0	0	0	0	0	0.085106383	0	0	0	0	0	0	0	0	0	0	0	0	0
2120	STRIP2	1.033333333	0	0.1	0.1	0.1	0	0	0	0	0	0	0	0	0	0	0	0.1	0	0	0	0	0	0	0	0	0	0	0	0	0	0	0	0	0	0	0
2121	STX16	0.318292661	0	0.127118644	0.13293343	0.097194107	0.124412939	0.120761494	0.120689655	0.171065679	0.112627986	0.121621622	0.097194107	0.120276958	0.137777778	0.123923452	0.129838911	0.127118644	0.137362637	0.126436782	0.1375	0.156794425	0.127659574	0.111336489	0.130630631	0.15	0.10816777	0.119907834	0.118644068	0.123893805	0.172106825	0.183550662	0.156438253	0.161849711	0.110159344	0.133550489	0.147637795
2122	STX8	1.033333333	1	1	1	1	0	0	0	0	0	0	0	0	0	0	0	0	0	0	0	0	0	0	0	0	0	0	0	0	0	0	0	1	0	0	0
2123	STXBP4	1.033333333	0	0.2	0.2	0.2	0	0	0	0	0	0	0	0	0	0	0	0	0	0	0	0	0	0	0	0	0	0	0	0	0	0	0	0.2	0	0	0
2124	STXBP5	0.908909995	1	0.166666667	0.172098187	0.105263158	0	0.105263158	0	0	0.166666667	0.111476608	0.4	0	0.190909091	0.166666667	0	0	0	0	0	0	0	0	0	0.142857143	0.153846154	0	0	0.114285714	0.174442191	0	0	0	0	0	0.166666667
2125	STXBP5L	1.001028826	0	0.242412479	0.242412479	0.238612836	0	0	0	0	0	0	0.238612836	0	0	0	0	0	0	0	0	0	0	0	0.246212121	0	0	0	0	0	0	0	0	0	0	0	0
2126	STYXL1	0.341133877	0	0.123924636	0.126669277	0.078176725	0.125	0.118216737	0.1236738	0.101910828	0.133333333	0.08011823	0.155555556	0.122693831	0.159137769	0.124137931	0.118483412	0.110011001	0.170454545	0.121353724	0.078176725	0.122302158	0.1	0.13389342	0.1503224	0.117829741	0.174587943	0.136602871	0.124297753	0.112244898	0.128205128	0.130841121	0.12345679	0	0.12371134	0.146886447	0.132638889
2127	SUCO	0.941764455	0	0.090909091	0.096698487	0.074626866	0	0	0	0	0	0	0.081081081	0	0	0	0	0	0.090909091	0	0	0	0.129032258	0.074626866	0	0	0	0	0	0	0	0	0	0.107843137	0	0	0
2128	SUGCT	1.033333333	0	0.153846154	0.153846154	0.153846154	0	0	0	0	0	0	0	0	0	0	0	0	0	0	0	0	0	0	0	0	0	0	0	0	0	0	0	0.153846154	0	0	0
2129	SUGP2	0.227601235	29	0.87962963	0.803713103	0.141412336	0.948275862	0.828040995	0.87962963	0.989795918	0.944444444	0.71559633	0.141412336	0.937980769	0.87804878	0.937303459	0.93902439	0.8	0.241935484	0.796706901	0.966384181	0.95	0.5	0.722222222	0.633974359	0.93063352	0.743119266	0.851351351	0.941421569	0.935483871	0.962962963	0.956984274	0.929494615	0.35147867	0.795081967	0.85106383	0.915254237
2130	SULT1A2	0.556661141	0	0.106382979	0.106837232	0.080128205	0.083333333	0	0.112698413	0	0	0.117647059	0.106524823	0.09375	0.080128205	0.107142857	0.086956522	0.107142857	0.102564103	0.098591549	0.107913669	0.122401434	0	0.106382979	0.105263158	0.125	0.106382979	0.090909091	0.086956522	0	0.167585999	0.081632653	0.090909091	0.10960961	0.166666667	0	0
2131	SULT1E1	0.93787544	0	0.085714286	0.095165931	0.055555556	0.172413793	0	0.085714286	0	0	0	0	0	0.108209494	0	0	0	0	0	0	0	0	0	0	0	0	0	0	0.090909091	0	0.055555556	0	0	0.076923077	0	0.076436222
2132	SUMF1	1.033333333	0	0.125	0.125	0.125	0	0	0	0	0	0	0	0	0	0	0	0	0	0	0	0	0	0	0	0	0	0	0	0	0	0	0	0.125	0	0	0
2133	SUPT3H	0.620041317	16	0.73030303	0.725766193	0.4375	0	0.75	0.8	0	0.705882353	0.4375	0.866666667	0.8	0.816666667	0.7	0	0.6	0	0	0	0	0	0.733333333	0.727272727	0	0.80952381	0.714285714	0	0	0	0	0	0.714285714	0.7	0.736842105	0
2134	SUPT4H1	0.326156325	1	0.18466438	0.180965382	0.134130932	0.170913123	0.167015342	0.208695652	0.134130932	0.163793103	0.136882129	0.230769231	0.172413793	0.148514851	0.191641717	0.18466438	0.160220994	0.202898551	0.195035733	0.210526316	0.162696162	0.252525253	0.191489362	0.156862745	0.205128205	0.190174804	0.188118812	0.188964992	0.163043478	0.184782609	0.167487685	0.187767094	0.199872774	0.178082192	0.148148148	0.166666667
2135	SUPT7L	0.225315508	31	0.792857143	0.776320037	0.421052632	0.772727273	0.785714286	0.6875	0.75	0.642857143	0.421052632	0.793103448	0.774193548	0.792857143	0.8	0.8	0.770967742	0.733333333	0.80952381	0.953463203	0.833333333	0.571428571	0.769230769	0.666666667	0.898275862	0.898717949	0.913043478	0.8	0.769230769	0.859605911	0.9375	0.8	0.777777778	0.842105263	0.64171123	0.8
2136	SUPV3L1	0.315503044	0	0.088888889	0.090398657	0.075471698	0.088888889	0.081666667	0.075471698	0.120344828	0.097560976	0	0.089552239	0.088235294	0.090909091	0.086956522	0.083333333	0.108108108	0.081081081	0.090909091	0.083333333	0.101020408	0.08	0.088607595	0.088888889	0.090909091	0.087719298	0.09646402	0.086956522	0.088888889	0.096006144	0.085106383	0.090909091	0.085714286	0.096774194	0.089314195	0.092329545
2137	SUSD1	0.668574137	0	0.088888889	0.088465007	0.061377473	0.081632653	0	0	0.111111111	0.088888889	0.061377473	0	0.091750842	0.078431373	0	0	0.103448276	0	0	0	0.085106383	0	0.090909091	0	0	0.083333333	0.080540541	0	0.1	0	0	0	0.089285714	0	0.083333333	0.097826087
2138	SUV39H2	0.964563461	3	0.421139514	0.355537947	0.115587045	0	0	0	0.447542186	0	0.464285714	0	0	0	0	0	0	0	0	0	0	0	0	0	0	0	0	0	0.394736842	0	0	0	0.115587045	0	0	0
2139	SVIP	1.033333333	0	0.063914894	0.063914894	0.063914894	0	0	0	0	0	0	0	0	0	0	0	0	0	0	0	0	0	0	0	0	0	0	0	0	0	0	0	0.063914894	0	0	0
2140	SYNDIG1	0.601663327	0	0.1	0.108863658	0.066666667	0.113636364	0.137931034	0.165775401	0	0.088235294	0	0	0.095454545	0.153409091	0.100490196	0.112121212	0	0.074074074	0.142857143	0	0.080128205	0.066666667	0	0.086956522	0	0.1	0.1	0.110714286	0.179487179	0.1	0.083333333	0	0.1	0.094339623	0.107142857	0.111111111
2141	SYNGAP1	0.300515802	0	0.11635748	0.115563224	0.085106383	0.103006189	0.119047619	0.15083612	0.107142857	0.136363636	0.092105263	0.085106383	0.1	0.129359779	0.130434783	0.128342246	0.1352657	0.12	0.115831843	0.106203008	0.095238095	0	0.111111111	0.133858268	0.110294118	0.098271237	0.13110119	0.103520857	0.104166667	0.105661882	0.116883117	0.118461819	0.099173554	0.119565217	0.141732283	0.118811881
2142	SYT15B	0.469757728	0	0.095238095	0.097878236	0.081912217	0.086956522	0	0.088159588	0	0.095238095	0.105263158	0	0.087595908	0.117647059	0.1	0.090909091	0.0995086	0	0.107954545	0.1	0.081912217	0.136645963	0.094494048	0.1	0.08452381	0.083333333	0.105263158	0	0.1	0.090909091	0.125490196	0.090909091	0	0.1	0.090909091	0.083333333
2143	SZRD1	0.177526092	31	0.617468002	0.629978633	0.392156863	0.636363636	0.605012531	0.594936709	0.72013986	0.598787259	0.6	0.48	0.631709872	0.725663717	0.617468002	0.606557377	0.683333333	0.608111267	0.682684973	0.730976013	0.663398693	0.615639328	0.610294118	0.732142857	0.58974359	0.614035088	0.666666667	0.600847458	0.626984127	0.603174603	0.634739846	0.60739918	0.392156863	0.649122807	0.704819277	0.696428571
2144	TAB3	0.979546569	0	0.08	0.076937229	0.0625	0	0	0.0625	0	0	0	0	0	0	0	0	0	0	0	0	0	0	0	0	0	0.08	0	0	0	0	0	0	0	0	0	0.088311688
2145	TAC3	1	2	1	1	1	0	0	0	0	0	0	0	0	0	0	0	0	0	0	0	1	0	0	0	0	0	0	0	0	0	0	0	1	0	0	0
2146	TACC1	0.754572634	13	0.3	0.292588155	0.153846154	0.319148936	0	0.158333333	0	0.3	0	0.173913043	0.3	0.26969697	0.153846154	0.181818182	0.331818182	0.384615385	0	0	0.3	0	0.305839002	0.394444444	0	0.625	0.315789474	0	0	0.2	0	0.1875	0	0.416666667	0.2	0.333333333
2147	TAF1	1.010691824	0	0.069968553	0.069968553	0.056603774	0	0	0	0	0	0	0	0	0.056603774	0	0	0	0	0	0	0	0.083333333	0	0	0	0	0	0	0	0	0	0	0	0	0	0
2148	TAF1D	0.033333333	31	1	1	1	1	1	1	1	1	1	1	1	1	1	1	1	1	1	1	1	1	1	1	1	1	1	1	1	1	1	1	1	1	1	1
2149	TAF4B	1.033333333	0	0.085714286	0.085714286	0.085714286	0	0	0	0	0	0.085714286	0	0	0	0	0	0	0	0	0	0	0	0	0	0	0	0	0	0	0	0	0	0	0	0	0
2150	TAFA3	1.033333333	0	0.082207207	0.082207207	0.082207207	0	0.082207207	0	0	0	0	0	0	0	0	0	0	0	0	0	0	0	0	0	0	0	0	0	0	0	0	0	0	0	0	0
2151	TAMM41	0.442191312	20	0.872739362	0.864658183	0.781929348	0.8	0	0.850877193	0	0.823529412	0	0	0.833333333	0.871808511	0.894736842	0	0	0	0.853571429	0	0.844129555	0	0.846153846	0.873670213	0	0.9	0.923076923	0.909090909	0.781929348	0.909090909	0.875	0	0.875	0.882352941	0.881176471	0.864635822
2152	TAPBPL	0.097956748	30	0.909090909	0.909097001	0.875	0.904761905	0.933333333	0.87755102	0.928571429	0.911764706	0	0.916666667	0.892080745	0.902432575	0.888888889	0.9	0.875	0.894736842	0.922475962	0.935483871	0.913043478	0.884615385	0.888888889	0.909090909	0.923076923	0.938461538	0.926198257	0.921052632	0.894736842	0.911392405	0.935483871	0.9	0.928571429	0.905458608	0.909090909	0.9
2153	TARBP1	0.403356974	0	0.091836735	0.09345854	0.069473741	0.086307358	0.077246402	0.094117647	0.088901719	0.097932651	0.069473741	0.14559387	0.092413971	0.096491228	0.096774194	0.085329986	0.094619666	0.084388862	0.084175455	0.083333333	0.08790913	0.07384457	0.094021073	0.091836735	0.086092715	0.09148864	0.094819048	0.085649856	0.078239609	0.103512015	0.099120325	0.1	0.144067797	0.103401505	0.103092784	0.083018868
2154	TARDBP	0.033333333	31	1	1	1	1	1	1	1	1	1	1	1	1	1	1	1	1	1	1	1	1	1	1	1	1	1	1	1	1	1	1	1	1	1	1
2155	TARS1	1.033333333	1	1	1	1	0	0	0	0	0	1	0	0	0	0	0	0	0	0	0	0	0	0	0	0	0	0	0	0	0	0	0	0	0	0	0
2156	TARS3	0.454543957	0	0.066666667	0.066535077	0.055793991	0.066666667	0	0.055793991	0.083333333	0.061340942	0.057911127	0	0.071750146	0.074856046	0	0	0.065060241	0	0.059230068	0.072289157	0.069862438	0	0.058103976	0.064719013	0.070094989	0	0.066876888	0.062195822	0.071856287	0.063218391	0.06234414	0.063391601	0	0.071428571	0.068908988	0.069073954
2157	TASP1	1.00617284	2	0.32996633	0.32996633	0.296296296	0	0	0	0	0.296296296	0	0	0	0	0	0	0	0	0	0	0	0	0.363636364	0	0	0	0	0	0	0	0	0	0	0	0	0
2158	TATDN1	0.320752739	0	0.080863121	0.082879325	0.070436508	0.076923077	0.076923077	0.075757576	0	0.074074074	0	0.077849928	0.080863121	0.070436508	0.076923077	0.08	0.083333333	0	0.076923077	0.095238095	0.075471698	0	0.088888889	0.075949367	0.084745763	0.1	0.096153846	0.088235294	0.076470588	0.084349593	0.097560976	0.085714286	0.095238095	0.085714286	0.076923077	0.081081081
2159	TBATA	1.009716776	0	0.17796841	0.17796841	0.147603486	0	0	0	0.208333333	0	0	0	0	0	0	0	0	0	0	0	0	0	0	0	0	0	0	0	0	0	0	0	0.147603486	0	0	0
2160	TBC1D15	0.817851509	8	0.922475962	0.933056841	0.909090909	0.916666667	0	0	0	0.921875	0.913043478	0	0.933333333	1	0	0	0.947368421	0	0	0	0.909090909	0.923076923	0	0	0	0	0	0	0	0	0	0	0	0	0	0
2161	TBC1D19	0.589667169	22	0.296407826	0.298124686	0.117647059	0.328828829	0.178571429	0.303846154	0	0.266666667	0.333333333	0.117647059	0.368421053	0.320381232	0.25	0.25	0.298029557	0.166666667	0.28	0	0.294117647	0	0.32	0.278888889	0.363636364	0.2	0.333333333	0.363636364	0.301515152	0.333333333	0.375	0.264912281	0.583333333	0.292892157	0.285714286	0.294786096
2162	TBC1D2	0.909619739	3	0.214285714	0.238827126	0.166666667	0	0	0	0.166666667	0	0	0.258064516	0	0	0	0	0	0	0	0	0.211267606	0	0	0	0	0	0.214285714	0.2	0.266666667	0	0	0	0	0	0	0.35483871
2163	TBC1D20	0.166666667	27	1	1	1	1	1	1	1	1	1	0	1	1	1	1	1	0	0	0	1	1	1	1	1	1	1	1	1	1	1	1	1	1	1	1
2164	TBC1D22A	1.033333333	0	0.091704893	0.091704893	0.091704893	0	0	0	0	0	0	0	0	0	0	0	0	0	0	0	0	0	0	0	0	0	0	0	0	0	0	0	0.091704893	0	0	0
2165	TBC1D22B	0.990598291	0	0.083333333	0.09508547	0.076923077	0	0	0	0	0	0	0	0	0	0	0	0	0	0	0	0	0	0	0.083333333	0	0	0	0	0.076923077	0	0	0	0.125	0	0	0
2166	TBC1D25	0.334615794	7	0.229020979	0.229199988	0.153846154	0.24137931	0.2	0.2	0.227272727	0.260434783	0.153846154	0.323529412	0.222222222	0.21875	0.23706512	0.230769231	0.230769231	0.257142857	0.234432234	0.2	0.222222222	0.305555556	0.238095238	0.266666667	0.2	0.270979021	0.229020979	0.217391304	0.257142857	0.2	0.163978495	0.227272727	0.2	0.194444444	0.230769231	0.244047619
2167	TBC1D32	1.033333333	0	0.14923444	0.14923444	0.14923444	0	0	0	0	0	0	0	0	0	0	0	0	0	0	0	0	0	0	0	0	0	0	0	0	0	0	0	0.14923444	0	0	0
2168	TBC1D3L	0.707169115	0	0.115384615	0.126139492	0.092329545	0	0.094494048	0.16	0.176470588	0	0	0	0	0.093073593	0	0.117647059	0.115384615	0	0.133333333	0	0.166666667	0	0.15	0	0	0.092329545	0.1	0.105263158	0.210526316	0.105263158	0.111111111	0	0.098563044	0.125	0	0.115384615
2169	TBC1D7-LOC100130357	1.001694828	0	0.079019803	0.079019803	0.076958525	0	0	0	0	0	0	0	0	0	0	0	0.076958525	0	0	0	0	0	0	0.081081081	0	0	0	0	0	0	0	0	0	0	0	0
2170	TBCB	0.484570222	0	0.089783658	0.093312869	0.067114094	0.079565115	0	0.096590909	0.096256684	0	0	0	0.083700441	0.110552764	0.0788587	0.080291971	0.067114094	0.076086957	0.085324232	0.084349593	0.098591549	0	0.074410972	0.087613293	0.091954023	0.075289575	0.130060509	0.094339623	0.085714286	0.122222222	0.138930849	0.078611557	0.112244898	0.097826087	0.104395604	0.095238095
2171	TBCK	0.896759249	0	0.081739659	0.083757178	0.068965517	0	0	0	0.094583604	0	0.098591549	0	0	0	0	0	0	0	0	0	0.068965517	0	0	0	0	0	0	0	0.083333333	0.080145985	0.076923077	0	0	0	0	0
2172	TBRG1	0.382274859	27	0.400641026	0.404566586	0.12	0.466666667	0.315789474	0.400641026	0.388888889	0.428571429	0.272727273	0	0.5	0.5	0.428571429	0.375	0.526315789	0	0.259259259	0.307692308	0.5	0.12	0.454545455	0.571428571	0.4	0.518518519	0.36038961	0.4	0.458333333	0.462912088	0.5	0.375	0.142857143	0.392857143	0.513157895	0.392307692
2173	TBXAS1	0.881806644	2	0.119266055	0.158451448	0.083953033	0	0	0	0	0	0.109903382	0.090909091	0	0	0	0.294117647	0	0	0.119266055	0.125	0	0	0	0	0	0.179104478	0	0.083953033	0.314285714	0	0	0	0.111111111	0.107692308	0	0.207623106
2174	TCEA1	0.995590651	2	0.260416667	0.290765518	0.096774194	0	0	0	0	0.1875	0.096774194	0.333333333	0	0	0	0	0	0	0	0	0	0	0	0	0	0	0	0	0	0	0	0	0.545454545	0	0	0
2175	TCEANC2	1.033333333	0	0.076923077	0.076923077	0.076923077	0	0	0	0	0	0	0	0	0	0	0	0.076923077	0	0	0	0	0	0	0	0	0	0	0	0	0	0	0	0	0	0	0
2176	TCERG1	0.056866904	31	0.981132075	0.977225577	0.933333333	0.946428571	0.974358974	0.98089172	0.952380952	0.981132075	0.933333333	1	0.952094091	1	0.985294118	0.984495192	0.995967742	1	0.984858834	0.975609756	0.956202046	0.947368421	0.986927546	0.989247312	0.972972973	1	0.991071429	0.969909502	0.952380952	0.96875	0.973333333	0.971428571	0.992351788	0.990049505	0.994413408	0.990740741
2177	TCL1A	1.033333333	0	0.19047619	0.19047619	0.19047619	0	0	0	0	0	0	0	0	0	0	0	0	0.19047619	0	0	0	0	0	0	0	0	0	0	0	0	0	0	0	0	0	0
2178	TDP1	1.033333333	0	0.065789474	0.065789474	0.065789474	0	0	0	0	0	0	0	0	0	0	0	0	0	0	0	0	0	0	0.065789474	0	0	0	0	0	0	0	0	0	0	0	0
2179	TDRD6	0.190368414	29	0.9375	0.906515434	0.272727273	0.95	0.923076923	0.983050847	0.272727273	0.944444444	0	0.956521739	0.923076923	0.977272727	0.9375	0.95	0.93956044	0.960769231	0.943650794	0.913043478	1	0.886752137	1	0.930952381	0.891176471	0.636363636	0.933333333	0.916666667	0.85	0.933333333	0.972200772	0.966666667	0	0.954545455	0.904761905	0.9375
2180	TERB1	1	2	0.351351351	0.351351351	0.351351351	0	0	0	0	0	0	0	0	0	0	0	0	0	0	0	0	0	0	0	0	0	0	0	0.351351351	0	0	0	0.351351351	0	0	0
2181	TERT	0.890611377	0	0.181818182	0.188630668	0.153846154	0	0	0	0.201417004	0	0.166666667	0	0.181818182	0	0	0	0	0.2	0	0	0	0	0	0	0	0	0	0	0	0	0.25	0.166666667	0.153846154	0	0	0
2182	TESC	0.40259144	0	0.147540984	0.149128556	0.095238095	0.136809269	0.139650873	0.151162791	0.095238095	0.166666667	0.163043478	0.157894737	0.135135135	0.142857143	0.157894737	0.153846154	0.196153846	0.13	0.159722222	0.166666667	0.142857143	0.125	0.153846154	0.166666667	0.157200921	0.113924051	0.16	0.118525022	0.125	0.146341463	0.12973352	0.143422242	0.126315789	0.147540984	0.181818182	0.232051282
2183	TESMIN	0.813551226	0	0.095238095	0.098616406	0.076436222	0	0	0	0	0	0.076436222	0	0.1	0.142857143	0.090909091	0	0.090909091	0	0	0	0	0	0	0	0	0.091966173	0.095238095	0.090909091	0.1	0.1	0.105555556	0	0	0	0	0
2184	TESPA1	0.921628004	6	0.353571429	0.36984859	0.2	0	0	0.5	0.245945472	0	0	0.68	0	0	0	0	0	0	0.35	0	0.264912281	0	0	0.2	0	0	0	0	0	0.360788114	0.357142857	0	0	0	0	0
2185	TET1	0.985511983	0	0.07486631	0.073776986	0.055555556	0	0	0.07486631	0	0.090909091	0	0	0	0	0	0	0	0	0.055555556	0	0	0	0	0	0	0	0	0	0	0	0	0	0	0	0	0
2186	TEX26	0.975355987	0	0.098733234	0.105358477	0.070121285	0	0	0	0.153846154	0	0	0	0	0.090909091	0	0	0	0	0	0	0	0	0	0	0	0	0	0	0.106557377	0	0	0	0.070121285	0	0	0
2187	TEX264	0.509568873	0	0.067307692	0.068631697	0.06185567	0.071005917	0	0.06557377	0.078023539	0.077922078	0.068965517	0	0.070479303	0.062682379	0.073606811	0.067307692	0	0.072522207	0	0	0.065934066	0	0	0.066666667	0.068965517	0	0	0.0625	0.06185567	0.065868263	0.073684211	0.06557377	0	0	0	0.064864865
2188	TEX48	0.951383801	4	0.861111111	0.86462149	0.736263736	0	0	0	0.916666667	0	0	0	0	0	0	0	0	0	0	0	0	0	0	0	0	0	0	0	0.736263736	0	0	0	0.805555556	1	0	0
2189	TEX51	1.033333333	0	0.0625	0.0625	0.0625	0	0	0	0	0	0	0	0	0	0	0	0	0	0	0	0	0	0	0	0	0	0	0	0	0	0	0	0	0.0625	0	0
2190	TEX52	1.008349146	2	0.376480196	0.376480196	0.322580645	0	0	0	0	0	0	0	0	0	0	0	0	0	0	0	0	0	0	0	0	0	0	0	0.430379747	0	0	0	0.322580645	0	0	0
2191	TEX9	0.97797619	3	0.4	0.413888889	0.375	0	0	0	0.375	0	0	0	0	0	0	0	0	0	0	0	0	0	0	0	0	0.4	0	0	0	0	0	0	0.466666667	0	0	0
2192	TFAM	1.005440476	0	0.092766955	0.092766955	0.08452381	0	0	0	0	0	0	0	0	0	0	0	0	0	0	0	0	0	0.08452381	0	0	0	0	0	0	0	0	0	0.101010101	0	0	0
2193	TFAP2B	0.970122742	3	0.288354455	0.289631773	0.181818182	0	0	0	0.181818182	0	0.285714286	0	0.290994624	0	0	0	0	0	0	0	0	0	0	0	0	0	0	0	0.4	0	0	0	0	0	0	0
2194	TFB1M	1.001851852	0	0.085784314	0.085784314	0.083333333	0	0	0	0	0	0	0	0	0	0	0	0.088235294	0	0	0	0	0	0	0	0	0	0	0	0	0	0	0	0	0.083333333	0	0
2195	TFEC	1.002680312	0	0.112917097	0.112917097	0.108187135	0	0	0	0	0	0	0	0	0	0	0	0	0	0.117647059	0	0	0	0	0	0	0	0	0	0	0.108187135	0	0	0	0	0	0
2196	TGDS	0.406582197	0	0.176470588	0.166687997	0.097560976	0.179487179	0.127717391	0.181818182	0	0.1875	0.097560976	0	0.204166667	0.117647059	0.166666667	0.181818182	0.125	0	0.166666667	0.142857143	0.1875	0	0.2	0.176470588	0.176470588	0.142857143	0.227272727	0.181818182	0.185855263	0.166666667	0.142857143	0.15625	0.129166667	0.166666667	0.2	0.181818182
2197	TGFB2	0.978015873	0	0.1	0.104295051	0.095238095	0	0	0	0	0	0	0	0	0.1	0	0	0	0	0	0	0	0.117647059	0	0	0	0	0	0.095238095	0	0	0	0	0	0	0	0
2198	TGFBRAP1	0.122744496	30	0.888888889	0.883990604	0.75	0.888888889	0.892857143	0.884615385	0.882352941	0.888888889	0.923076923	0.857142857	0.875	0.936507937	0.875	0.866666667	0.935416667	0.9	0.870833333	0.75	0.894736842	0.823529412	0.888888889	0.923076923	0.9	0.888888889	0.878676471	0.866666667	0.916666667	0.882352941	0.897368421	0.865384615	0	0.857142857	0.909090909	0.9
2199	THAP12	0.237479365	31	0.522305141	0.510643206	0.4	0.522902098	0.554093567	0.489130435	0.454545455	0.523809524	0.5	0.454545455	0.53125	0.485294118	0.5	0.466666667	0.535885167	0.473389356	0.535714286	0.435606061	0.554093567	0.4	0.5625	0.5	0.625	0.454545455	0.529411765	0.545454545	0.522305141	0.538461538	0.473684211	0.533333333	0.636363636	0.550862069	0.458333333	0.482758621
2200	THAP6	0.381805931	0	0.102318046	0.1049595	0.081081081	0.097560976	0.102318046	0.106481481	0.105263158	0.116358713	0	0.148148148	0.090909091	0.114285714	0.103448276	0.1	0.084745763	0.094339623	0.12	0.125	0.1	0.096774194	0.108108108	0.095238095	0.088235294	0.110433604	0.122807018	0.081081081	0.086419753	0.095238095	0.139534884	0.096774194	0	0.107692308	0.104714912	0.101914963
2201	THAP8	0.453492698	0	0.088562092	0.09129141	0.076923077	0.088235294	0.092329545	0.088888889	0.083333333	0.1	0	0.129032258	0.083333333	0.083333333	0.085714286	0.090909091	0.097619048	0.103448276	0.083333333	0	0.086956522	0.090909091	0.076923077	0.109903382	0	0.114835165	0.088932806	0	0.084039548	0.078947368	0.083333333	0.083333333	0	0.085144928	0.08989899	0.090909091
2202	THBS2	1.033333333	1	0.307692308	0.307692308	0.307692308	0	0	0	0	0.307692308	0	0	0	0	0	0	0	0	0	0	0	0	0	0	0	0	0	0	0	0	0	0	0	0	0	0
2203	THBS3	0.447615125	2	0.2	0.193790048	0.096774194	0.2	0.153846154	0.2	0	0.260869565	0	0	0.204166667	0.243181818	0.2	0.2	0.25	0	0.1225	0	0.181818182	0	0.244897959	0.258064516	0.134234234	0.157072368	0.178571429	0.19047619	0.192307692	0.205263158	0.166666667	0.181818182	0.096774194	0.16	0.24	0.222222222
2204	THEM6	0.565176564	2	0.133333333	0.142739118	0.091666667	0.153846154	0.134234234	0.1	0.105263158	0.13961039	0.125	0.294117647	0.142857143	0.091666667	0.136363636	0.125	0.181818182	0.147058824	0.125	0.110350076	0.129032258	0.266666667	0.19047619	0.1	0.103448276	0.133333333	0.12973352	0.125	0.137931034	0.133333333	0.125	0.128618693	0.2	0.137931034	0.138888889	0.133333333
2205	THRAP3	0.409445128	0	0.089008687	0.088689918	0.063449043	0.080831409	0.094224924	0.08952959	0.077647059	0.095223928	0	0.066843307	0.075226677	0.086826347	0.088176353	0.081140351	0.125950311	0.0997921	0.08831197	0.108108108	0.108747045	0.090193271	0.09246707	0.098694849	0.073937406	0.089170492	0.108854653	0.071161049	0	0	0.071532847	0.073573574	0.063449043	0.088846881	0.094684385	0.100172712
2206	THTPA	0.535802762	29	0.329166667	0.34530016	0.158536585	0.36	0.271802469	0.370786517	0.320714286	0.482758621	0.238095238	0.672131148	0.333333333	0.340425532	0.4	0.414039409	0.27027027	0.416666667	0.329166667	0.257536606	0.358024691	0.310344828	0.375	0.318181818	0.289156627	0.458015267	0.340909091	0.3	0.291666667	0.317073171	0.294786096	0.32	0.158536585	0.411764706	0.366666667	0.316451991
2207	THUMPD2	0.171266619	31	0.75	0.738143409	0.464285714	0.754242163	0.727272727	0.7875	0.571428571	0.725490196	0.638864737	0.692307692	0.777046784	0.829268293	0.76293488	0.716981132	0.836956522	0.611111111	0.730769231	0.714285714	0.684210526	0.464285714	0.8	0.786885246	0.772727273	0.754385965	0.820512821	0.773763441	0.75	0.75	0.724568966	0.742396313	0.851851852	0.781818182	0.802816901	0.745762712
2208	TIA1	0.090551615	31	0.921348315	0.9154723	0.826505017	0.921348315	0.896551724	0.887755102	0.875	0.933333333	0.826505017	0.969135802	0.918485999	0.912621359	0.911111111	0.906976744	0.931034483	0.952380952	0.928571429	0.833333333	0.916666667	0.9375	0.953488372	0.935483871	0.880952381	0.941176471	0.923076923	0.918274583	0.93220339	0.8984375	0.914893617	0.896551724	0.9375	0.933333333	0.929487179	0.926470588
2209	TIMELESS	0.612701699	0	0.1	0.100139331	0.071428571	0.1	0	0.108187135	0	0	0	0	0.1	0.071428571	0.1	0	0.076923077	0	0.090909091	0	0.121323529	0	0	0	0	0.1	0.125	0.095238095	0	0.1	0.116515837	0	0.088932806	0.1	0.111111111	0.096799375
2210	TIMM23	1	2	1	1	1	0	0	0	0	0	1	0	0	0	0	0	0	0	0	0	0	0	0	0	0	0	0	0	0	0	0	0	1	0	0	0
2211	TIMM23B	0.104587912	29	1	0.995253884	0.923076923	1	1	0.939285714	1	1	1	0	1	1	1	1	0.923076923	0	1	1	1	1	1	1	1	1	1	1	1	1	1	1	1	1	1	1
2212	TIMM8B	0.374212369	29	0.329896907	0.336521669	0.204263214	0.267446054	0.307817034	0.323809524	0.355555556	0.227614242	0.502183406	0.390243902	0.269301731	0.303571429	0.320754717	0.281853282	0.366197183	0.283223822	0.411888448	0.383647799	0.324324324	0.348484848	0.296	0.341445643	0.414634146	0.392523364	0.387387387	0.35584687	0.314333493	0.360655738	0.327178353	0.382369261	0.204263214	0.343434343	0.329896907	0.314285714
2213	TINAG	0.986794872	0	0.153846154	0.145221445	0.1	0	0	0	0	0	0	0	0	0	0	0	0	0.153846154	0	0	0	0.181818182	0.1	0	0	0	0	0	0	0	0	0	0	0	0	0
2214	TJAP1	0.834715249	0	0.07401377	0.076192482	0.068181818	0	0	0	0	0	0.078125	0	0	0	0	0	0	0.083333333	0.068181818	0.087595908	0	0.074626866	0	0	0.073400673	0	0	0	0	0	0.071428571	0	0.072847682	0	0	0
2215	TLE4	1.033333333	0	0.057777778	0.057777778	0.057777778	0	0	0	0	0	0	0	0	0	0	0	0	0	0	0	0	0	0	0	0	0	0	0	0	0	0	0	0.057777778	0	0	0
2216	TLR1	1.033333333	1	0.5	0.5	0.5	0	0	0	0.5	0	0	0	0	0	0	0	0	0	0	0	0	0	0	0	0	0	0	0	0	0	0	0	0	0	0	0
2217	TM2D1	0.310570057	0	0.076556777	0.078216891	0.068181818	0.082079497	0.073170732	0.078817734	0.083333333	0.072463768	0.068181818	0.078125	0.084745763	0	0.075757576	0.075471698	0	0.074074074	0.080882353	0.083333333	0.077777778	0.1	0.081281281	0.071067821	0.081632653	0.075471698	0.076556777	0.081632653	0.094339623	0.075757576	0.071428571	0.078947368	0.075614637	0.071428571	0.069444444	0.075471698
2218	TM6SF1	0.699338041	0	0.15	0.137748235	0.066666667	0.15	0	0	0.134529824	0.152028762	0.15	0.111111111	0.15	0	0	0	0.066666667	0.117647059	0	0	0.146341463	0.111111111	0.153846154	0	0	0	0	0	0	0.181818182	0.1875	0	0.086956522	0.166666667	0	0
2219	TMA7	0.21973427	0	0.08974359	0.090680476	0.083333333	0.08616188	0.085271318	0.09180376	0.090909091	0.093242294	0.097637469	0.106457746	0.087837838	0.085903084	0.093023256	0.091286307	0.087082912	0.090832697	0.089171975	0.091370558	0.08541797	0.110638298	0.089408185	0.089496176	0.08974359	0.091646652	0.08908046	0.086614173	0.090231125	0.085775598	0.083333333	0.09140357	0.096850454	0.084745763	0.086538462	0.092178771
2220	TMC2	1.015477068	2	0.27490458	0.341263989	0.08222072	0	0	0	0.666666667	0	0	0.27490458	0	0	0	0	0	0	0	0	0	0	0	0	0	0.08222072	0	0	0	0	0	0	0	0	0	0
2221	TMC4	0.708185486	0	0.079207921	0.084348513	0.059006211	0.117647059	0	0.068951931	0.105263158	0	0	0	0.074324324	0.07435047	0	0	0.088235294	0.105263158	0.059006211	0	0.072463768	0	0.115384615	0	0	0.062663185	0.066772824	0	0.08	0	0	0	0	0	0.09569378	0.079207921
2222	TMC6	0.691448415	1	0.183014354	0.191437883	0.123076923	0.222222222	0	0	0.154761905	0	0.123076923	0	0.235294118	0.357142857	0.166666667	0.1875	0.175925926	0.207221861	0.181818182	0	0.163636364	0	0.209429825	0	0	0	0.183014354	0.190982776	0.206896552	0.166666667	0.147786838	0.166666667	0	0.204166667	0.1875	0.181818182
2223	TMCO1	0.227191811	0	0.072508215	0.072997814	0.063242095	0.065217391	0.063571569	0.076923077	0.071428571	0.074626866	0.079726651	0.079365079	0.065420561	0.079445571	0.078431373	0.072847682	0.06741573	0.086956522	0.071175279	0	0.069306931	0.072289157	0.072727273	0.086956522	0.068666865	0.086021505	0.072727273	0.063242095	0.064971751	0.069098143	0.072949002	0.073170732	0.065076228	0.071428571	0.079545455	0.069204981
2224	TMCO3	0.978873563	0	0.101666667	0.109741379	0.068965517	0	0	0	0	0	0.068965517	0	0	0	0	0	0	0.083333333	0	0	0	0.166666667	0	0	0	0	0	0	0	0	0	0	0.12	0	0	0
2225	TMCO5A	1.01875	1	0.308035714	0.308035714	0.1875	0	0	0	0	0	0	0	0	0	0	0.428571429	0	0	0	0	0	0	0	0	0	0	0	0	0	0	0	0	0.1875	0	0	0
2226	TMED1	1.015166166	0	0.125065228	0.125065228	0.088235294	0	0	0	0	0	0	0	0	0	0	0	0	0	0	0	0	0	0	0.088235294	0	0	0	0	0	0	0	0	0.161895161	0	0	0
2227	TMED3	1.033333333	0	0.066666667	0.066666667	0.066666667	0	0	0	0	0	0.066666667	0	0	0	0	0	0	0	0	0	0	0	0	0	0	0	0	0	0	0	0	0	0	0	0	0
2228	TMEM107	0.33871615	0	0.088421445	0.09269319	0.06779661	0.086956522	0.093570451	0.086206897	0.076575384	0.080645161	0.082926829	0.131578947	0.094017094	0.1	0.084926073	0.086956522	0.06779661	0.090909091	0.113636364	0.1	0.08	0.111111111	0.078651685	0.106382979	0.084541556	0.121309031	0.117647059	0.081967213	0.105263158	0.08	0.078947368	0.088421445	0.072874494	0.110265169	0.088495575	0.090909091
2229	TMEM11	0.319781327	31	0.5	0.515479754	0.406779661	0.47311828	0.448717949	0.478873239	0.627822102	0.534040581	0.592307692	0.421052632	0.464285714	0.556701031	0.507194617	0.5	0.46	0.555005501	0.565384615	0.532900433	0.533712121	0.676470588	0.478019324	0.409090909	0.406779661	0.6	0.606060606	0.471143174	0.484848485	0.470588235	0.44	0.463134058	0.713178295	0.538461538	0.440677966	0.53030303
2230	TMEM134	0.256581997	31	0.571428571	0.580705856	0.347826087	0.576923077	0.525423729	0.6	0.545454545	0.640512821	0.571428571	0.661290323	0.588235294	0.704545455	0.571428571	0.556603774	0.64	0.45	0.565942029	0.5	0.56097561	0.347826087	0.647058824	0.740740741	0.5	0.690416141	0.6	0.541080039	0.551903736	0.534883721	0.536585366	0.522727273	0.558139535	0.656815703	0.709677419	0.605263158
2231	TMEM138	0.408455764	23	0.607692308	0.594371049	0.470588235	0.583333333	0.470588235	0.63961039	0	0.692307692	0.619047619	0	0.615384615	0.607692308	0.642857143	0.615384615	0.5625	0	0.6	0	0.642857143	0	0.636363636	0.543560606	0	0	0.545454545	0	0.5	0.541958042	0.5	0.642857143	0.5625	0.6	0.666666667	0.63961039
2232	TMEM139	0.472019205	22	0.384615385	0.374253647	0.148351648	0.416666667	0	0.333333333	0.352941176	0	0	0.230769231	0.5	0.407407407	0.444444444	0.357142857	0.292780749	0.468627451	0.300970874	0.239737274	0.5	0.545454545	0.363636364	0.391666667	0.25	0.272727273	0.416666667	0.384615385	0.454545455	0.373493976	0	0.384615385	0.148351648	0.4	0.5	0
2233	TMEM150B	1.00125	0	0.1	0.118939394	0.075	0	0	0.075	0	0	0	0	0	0	0	0	0.1	0	0	0	0	0	0	0	0	0	0	0	0	0	0	0	0	0	0.181818182	0
2234	TMEM154	1.033333333	0	0.0703125	0.0703125	0.0703125	0	0	0	0	0	0	0	0	0	0	0	0	0	0	0	0	0	0	0	0.0703125	0	0	0	0	0	0	0	0	0	0	0
2235	TMEM161B	0.748063189	0	0.086956522	0.086891857	0.071428571	0	0.083333333	0	0	0	0	0	0	0.096774194	0	0	0.088387097	0	0.1	0	0	0	0	0.086031452	0.090909091	0.090909091	0.086956522	0	0	0.071428571	0.08	0	0	0.081081081	0	0
2236	TMEM165	0.941746917	0	0.103680953	0.097770676	0.079365079	0	0	0	0	0	0.079365079	0	0	0	0	0	0	0	0	0	0	0	0	0.103006189	0	0	0	0	0	0	0	0	0.104355717	0	0.104355717	0
2237	TMEM167B	0.331369991	0	0.08000512	0.082928197	0.073170732	0.073622403	0.075	0.083333333	0.080645161	0.078023539	0	0.105263158	0.075471698	0.082207207	0.079365079	0.076923077	0.074099485	0.090909091	0.090909091	0.076923077	0.073529412	0	0.090909091	0.077935223	0.088235294	0.101282051	0.083333333	0.078431373	0.073170732	0.082207207	0.1	0	0.090909091	0.086956522	0.075471698	0.076923077
2238	TMEM168	0.837074455	0	0.117647059	0.13045012	0.066666667	0.125	0	0.066666667	0	0.117647059	0	0	0.117647059	0	0	0	0	0.208333333	0	0	0.153846154	0.1	0.166666667	0	0	0	0	0	0	0	0	0	0	0.1	0.1	0.179144385
2239	TMEM177	0.1	29	1	1	1	1	1	1	1	1	0	1	1	1	1	1	1	1	1	1	1	0	1	1	1	1	1	1	1	1	1	1	1	1	1	1
2240	TMEM178B	1.033333333	0	0.2	0.2	0.2	0	0	0	0	0.2	0	0	0	0	0	0	0	0	0	0	0	0	0	0	0	0	0	0	0	0	0	0	0	0	0	0
2241	TMEM179	1.033333333	0	0.111111111	0.111111111	0.111111111	0	0	0	0	0	0	0	0	0	0	0	0	0	0	0	0	0	0	0	0	0	0	0	0	0	0	0	0.111111111	0	0	0
2242	TMEM182	0.947863195	0	0.094117647	0.106923124	0.080128205	0	0	0	0	0	0	0	0	0	0	0	0	0.087912088	0	0.105263158	0	0.088235294	0.18	0	0	0.1	0	0	0	0	0	0	0.080128205	0	0	0
2243	TMEM183A	0.044866259	31	1	0.988839104	0.954700855	0.976744186	1	1	0.98	0.957066052	0.954700855	0.983606557	0.979274055	0.974358974	1	0.981481481	1	1	1	1	0.977272727	0.96875	0.980769231	1	1	1	1	1	0.981818182	1	1	1	0.977777778	1	0.980392157	1
2244	TMEM191B	0.653363939	0	0.104714912	0.105975058	0.067439685	0	0.1	0	0.111111111	0	0.076973684	0.104166667	0	0	0.1	0	0.115384615	0	0.108108108	0	0.105263158	0.121031746	0.142857143	0.153846154	0	0.081081081	0.105263158	0	0	0.1	0.10391363	0	0.067439685	0.111111111	0	0.1
2245	TMEM202	1.004961451	2	0.289243197	0.289243197	0.265986395	0	0	0	0	0	0	0	0	0	0	0	0	0	0	0	0	0	0	0	0	0	0	0	0.3125	0	0	0	0.265986395	0	0	0
2246	TMEM208	0.392572766	0	0.086956522	0.090280433	0.068620527	0.086956522	0	0.1	0.083333333	0.09009009	0.069354257	0.104046243	0.088235294	0.118421053	0.095238095	0.085714286	0.098360656	0.086206897	0.068620527	0	0.082191781	0.086956522	0.120879121	0.125	0	0.071428571	0.102538233	0.072625698	0.090909091	0.083832335	0.076597132	0.074074074	0.083333333	0.078431373	0.104477612	0.1
2247	TMEM209	0.812708882	0	0.114379085	0.117211285	0.090909091	0	0	0	0	0	0	0	0	0.138095238	0	0	0.142857143	0	0	0	0	0	0.117647059	0.1	0	0	0	0.090909091	0	0.1	0	0	0.111111111	0.1	0.117647059	0.153846154
2248	TMEM218	0.38541279	0	0.113636364	0.1125635	0.076923077	0.103448276	0.076923077	0.118916797	0.1	0.117647059	0.14	0	0.113961039	0.143145161	0.114285714	0.104355717	0.159722222	0.1	0.095238095	0	0.117156863	0.142857143	0.09375	0.113636364	0.117647059	0.076923077	0.096774194	0.1	0.130434783	0.111111111	0.096153846	0.125	0.115384615	0.111111111	0.117647059	0.111111111
2249	TMEM219	0.982431572	1	0.079646018	0.113075267	0.05982906	0	0	0	0.083333333	0	0.092198582	0	0	0	0	0	0.05982906	0	0	0	0.071038251	0.072463768	0	0	0	0	0	0	0.088658636	0.079646018	0.06779661	0	0.402713148	0	0	0
2250	TMEM222	0.5	17	1	1	1	0	0	1	0	1	1	0	1	1	1	1	1	0	0	0	0	0	1	1	0	1	1	0	0	0	1	1	1	1	1	0
2251	TMEM231	0.642507607	11	0.263157895	0.25968922	0.181818182	0.195238095	0.2	0	0.2	0.2	0.226539589	0.428571429	0.222222222	0.357142857	0.2	0	0.263157895	0.2	0	0	0.217032967	0	0.285714286	0.294117647	0	0.352941176	0.295833333	0	0.181818182	0	0	0	0.3125	0.266666667	0.28125	0.272727273
2252	TMEM232	1.01969697	1	0.301388889	0.301388889	0.175	0	0	0	0	0	0	0	0	0	0	0	0.427777778	0	0	0	0	0	0	0	0	0	0	0	0	0	0	0	0.175	0	0	0
2253	TMEM234	0.094636316	31	0.825396825	0.823090217	0.730769231	0.8	0.861111111	0.8125	0.808608059	0.787878788	0.842105263	0.730769231	0.822222222	0.810810811	0.825396825	0.833333333	0.851851852	0.827586207	0.828947368	0.842105263	0.810810811	0.8	0.760869565	0.8	0.875	0.791469194	0.848484848	0.85	0.818181818	0.84375	0.857142857	0.846153846	0.846153846	0.849509944	0.815789474	0.817254174
2254	TMEM239	0.978898377	1	0.084064327	0.112844944	0.0625	0	0	0	0.117647059	0	0	0	0.083333333	0	0	0.257142857	0	0	0	0	0	0.0625	0	0	0	0	0	0	0.084795322	0	0	0	0.07165109	0	0	0
2255	TMEM241	1.033333333	1	0.545454545	0.545454545	0.545454545	0	0	0	0	0	0.545454545	0	0	0	0	0	0	0	0	0	0	0	0	0	0	0	0	0	0	0	0	0	0	0	0	0
2256	TMEM249	0.986868687	0	0.097727273	0.11969697	0.083333333	0	0	0.095454545	0	0	0	0.083333333	0	0.1	0	0	0	0	0	0	0	0	0	0	0	0	0	0	0	0	0	0	0	0	0	0.2
2257	TMEM250	0.033333333	31	1	1	1	1	1	1	1	1	1	1	1	1	1	1	1	1	1	1	1	1	1	1	1	1	1	1	1	1	1	1	1	1	1	1
2258	TMEM254	0.514023898	5	0.171826625	0.184214256	0.090909091	0.176470588	0.125	0.167182663	0.090909091	0.181818182	0.25	0.269230769	0.179487179	0.186147186	0.181818182	0.153846154	0.230769231	0.166666667	0.3125	0.111111111	0.164215686	0	0.259259259	0.15	0.153846154	0.230769231	0.142857143	0.135135135	0.101357549	0.157894737	0.142857143	0.1875	0.291666667	0.333333333	0.19047619	0.102302459
2259	TMEM26	1.033333333	1	0.4	0.4	0.4	0	0	0	0	0	0	0	0	0	0	0.4	0	0	0	0	0	0	0	0	0	0	0	0	0	0	0	0	0	0	0	0
2260	TMEM260	0.552386083	11	0.235294118	0.248845444	0.153846154	0.214285714	0.192307692	0.1875	0.25	0.234668335	0.207107843	0.275181159	0.235294118	0.290584416	0.230769231	0.204545455	0.333333333	0.2	0.235294118	0.235294118	0.2	0.153846154	0.235294118	0.302325581	0.263157895	0.340425532	0.25862069	0.214285714	0.2	0.236068111	0.259259259	0.245614035	0.5	0.261904762	0.275862069	0.24137931
2261	TMEM39A	0.281932927	29	0.6	0.598163649	0.307692308	0.6875	0.636363636	0.444444444	0.307692308	0.5	0.428571429	0.736842105	0.727272727	0.529411765	0.55	0.532291667	0.66875	0	0.714285714	0.697826087	0.593171296	0	0.666666667	0.583333333	0.608695652	0.523809524	0.6	0.592592593	0.583333333	0.666666667	0.684210526	0.6	0.683014354	0.666666667	0.533333333	0.6
2262	TMEM41B	0.527532162	18	0.904545455	0.898557507	0.818181818	0.909090909	0.916666667	0	1	0	0.840744401	0	0.92	0.834615385	0	0	0.818181818	0	0	0	0.916666667	0	0.864864865	0.866666667	0	0.913043478	0.88	0.884615385	0.936170213	0.9	0.961538462	0	0.936170213	0.875	0	0
2263	TMEM50B	0.280223283	30	0.378378378	0.380537121	0.164752708	0.378378378	0.411637205	0.35862069	0.403001792	0.353101023	0.415300546	0.5	0.365962544	0.365482234	0.369511673	0.383333333	0.368421053	0.397058824	0.390625	0.376623377	0.39893617	0.473684211	0.386554622	0.392971246	0.357294833	0.406976744	0.365957447	0.371022001	0.453333333	0.368131868	0.365145228	0.359071328	0.164752708	0.324742268	0.383040936	0.387978142
2264	TMEM51	1.033333333	0	0.08	0.08	0.08	0	0	0	0	0	0	0.08	0	0	0	0	0	0	0	0	0	0	0	0	0	0	0	0	0	0	0	0	0	0	0	0
2265	TMEM63A	0.484781539	0	0.104367429	0.109103461	0.078873239	0.097560976	0.107142857	0.107620079	0.104166667	0.102463154	0	0.125880282	0.090909091	0.126109986	0.104322139	0.111111111	0.115384615	0.09375	0.125	0.097619048	0.083333333	0.103448276	0.092592593	0.118734336	0.081395349	0.117334168	0.118034056	0.078873239	0.103448276	0.107492997	0.163265306	0.092307692	0.1875	0.109589041	0.104412719	0.102302459
2266	TMEM67	1.033333333	1	0.931034483	0.931034483	0.931034483	0	0	0	0	0	0	0	0	0	0	0	0	0	0	0	0	0	0	0	0	0	0	0	0	0	0	0	0.931034483	0	0	0
2267	TMEM70	0.37379278	30	0.339395944	0.354982826	0.25	0.33041692	0.294117647	0.435294118	0.333333333	0.421052632	0.390501319	0.529411765	0.333333333	0.37037037	0.396099785	0.365619137	0.320512821	0.293103448	0.306122449	0.256578947	0.384226884	0.522468142	0.372093023	0.411764706	0.326097149	0.29787234	0.409090909	0.277186761	0.25	0.290909091	0.311111111	0.339395944	0.316656243	0.340425532	0.422764228	0.35653753
2268	TMEM79	0.545925368	17	1	0.743916141	0.076271186	0	0	0.186046512	1	0	1	0	0.434782609	1	0	0	0.921212121	0	1	0	1	1	1	0	1	0.6	0.157894737	0.297058824	0.076271186	1	1	0.818181818	0	1	1	0.130791162
2269	TMPRSS4	0.698575382	0	0.074074074	0.075319929	0.065789474	0	0	0	0	0	0.074074074	0.066666667	0.076923077	0.080140485	0.069920635	0	0	0.071901651	0.081636431	0	0	0.071428571	0	0	0	0	0.084507042	0.077935223	0	0.065789474	0	0.088669951	0	0	0	0.069565802
2270	TMPRSS5	0.969945956	0	0.119506335	0.125854186	0.090909091	0	0	0	0	0	0	0.173494983	0.138095238	0	0	0	0	0	0	0	0	0	0.100917431	0	0	0	0	0.090909091	0	0	0	0	0	0	0	0
2271	TMPRSS7	1.033333333	1	0.266666667	0.266666667	0.266666667	0.266666667	0	0	0	0	0	0	0	0	0	0	0	0	0	0	0	0	0	0	0	0	0	0	0	0	0	0	0	0	0	0
2272	TMUB2	0.489829958	15	0.25	0.245076178	0.105263158	0.285714286	0.303030303	0.235294118	0.173913043	0.24	0.162162162	0.105263158	0.290730911	0.222222222	0.25	0.256410256	0.250244379	0.193548387	0.25	0.230769231	0.226539589	0.133333333	0.259259259	0.192307692	0.291666667	0.214285714	0.272727273	0.262295082	0.260869565	0.301515152	0.279411765	0.276819923	0.43902439	0.3	0.22967033	0.208333333
2273	TMX2	0.543069994	4	0.175954592	0.183718131	0.066666667	0.157894737	0.1	0.133333333	0	0.172413793	0.066666667	0.24	0.153846154	0.214285714	0.142857143	0.125	0.188596491	0.181818182	0.214285714	0	0.175954592	0	0.2	0.315789474	0	0.25	0.259006211	0.125	0.176470588	0.1	0.153846154	0.12195122	0.285714286	0.173913043	0.281746032	0.25
2274	TMX3	0.764203861	0	0.082753749	0.086843358	0.075471698	0.090157827	0	0	0	0	0	0	0.088607595	0.076118326	0	0	0.095652174	0	0	0.075471698	0.081087662	0	0	0.080808081	0.078176725	0	0	0.095684394	0.114848314	0.081395349	0	0	0.08411215	0	0	0
2275	TNFAIP8L2-SCNM1	0.21227812	0	0.07435047	0.074902561	0.06586177	0.075757576	0.080540541	0.07179676	0.06966633	0.070422535	0	0.084745763	0.076502732	0.075630252	0.071428571	0.073081716	0	0.08	0.077524038	0.084039548	0.078431373	0.06586177	0.079365079	0.076923077	0.076923077	0.073170732	0.078799527	0.071428571	0.072916667	0.074074074	0.068627451	0.071428571	0.072463768	0.075471698	0.070802005	0.07435047
2276	TNFRSF1A	0.822935124	0	0.075230886	0.074611697	0.067832289	0	0	0.068396226	0	0.075172196	0	0	0	0.067832289	0.077472743	0.075289575	0	0.074324324	0	0	0	0	0	0.076773567	0	0	0.081632653	0	0	0	0	0	0	0	0	0
2277	TNFSF10	0.73571897	0	0.085812469	0.084858384	0.066666667	0	0.066666667	0	0	0	0.095454545	0	0	0.098214286	0	0	0.067616959	0	0.074468085	0	0	0	0.087378641	0.111111111	0	0.085812469	0.077380952	0	0.086811594	0	0	0	0.087827427	0	0.080710798	0.083705455
2278	TNFSF12	0.366150675	4	0.210194335	0.205029071	0.089285714	0.237200769	0.141025641	0.216666667	0.292682927	0.181008902	0	0.089285714	0.225352113	0.170040486	0.229041165	0.236486486	0.166666667	0.223255814	0.175	0.2	0.235294118	0.266666667	0.255	0.155048077	0.203722003	0.124228395	0.177570449	0.228813559	0.25	0.256410256	0.238410596	0.175337838	0.238095238	0.2	0.162561576	0.2
2279	TNIK	1.033333333	0	0.076923077	0.076923077	0.076923077	0	0	0	0	0	0	0	0	0	0	0	0	0.076923077	0	0	0	0	0	0	0	0	0	0	0	0	0	0	0	0	0	0
2280	TNK2	0.379267104	30	0.405940594	0.423325244	0.23441238	0.366666667	0.473684211	0.333333333	0.473684211	0.345794393	0.545454545	0.23441238	0.363636364	0.4	0.317073171	0.29787234	0.375	0.512195122	0.5	0.636363636	0.458333333	0.464285714	0.368421053	0.452380952	0.4	0.56462585	0.411764706	0.380952381	0.357142857	0.466666667	0.48	0.363636364	0.386363636	0.578947368	0.408450704	0.405940594
2281	TNPO2	1.000333333	2	0.904545455	0.904545455	0.9	0	0	0	0	0	0	0	0	0	0	0	0	0	0	0	0	0	0	0	0	0	0	0	0.909090909	0	0	0	0.9	0	0	0
2282	TNPO3	0.625349133	15	0.8	0.79437156	0.666666667	0.8	0	0.75	0.769230769	0	0.75	0	0.818181818	0	0	0	0	0	0	0	0.761904762	0.666666667	0.818181818	0.828431373	0	0	0	0	0.785714286	0.8125	0.8	0	0.821428571	0.9	0	0.833333333
2283	TOGARAM1	0.535741766	24	0.375	0.354231986	0.133333333	0.366028708	0.2	0.421052632	0.513513514	0.4375	0.644957983	0	0.373214286	0.375	0.428571429	0.428571429	0.260869565	0.176470588	0.214285714	0	0.366028708	0.133333333	0.266666667	0.302173913	0.4	0.28	0.375	0.416666667	0.4375	0.428571429	0.416666667	0.444444444	0.142857143	0.277777778	0.36038961	0.384615385
2284	TOP3B	0.37146161	0	0.079956212	0.079000575	0.068965517	0	0.071428571	0.081300813	0.083333333	0	0	0.08	0	0.084615385	0.079912425	0.073606811	0.068965517	0.083333333	0.083333333	0.090909091	0.076923077	0	0.075757576	0.084507042	0.083333333	0.070175439	0.086956522	0.072289157	0	0	0.078434723	0.077669903	0.070422535	0.075757576	0.081967213	0.081081081
2285	TOR1B	1.033333333	1	1	1	1	0	0	0	0	0	0	0	0	0	0	0	0	0	0	0	0	0	0	0	0	0	0	0	0	0	0	0	1	0	0	0
2286	TP53BP1	1.033333333	0	0.129592143	0.129592143	0.129592143	0	0	0	0	0	0	0	0	0	0	0	0	0	0	0	0	0	0	0	0	0	0	0	0	0	0	0	0.129592143	0	0	0
2287	TP53TG3	0.833333333	7	1	1	1	0	0	0	0	0	1	1	1	0	0	1	0	0	0	0	0	0	0	0	0	0	1	0	1	0	0	0	1	0	0	0
2288	TP53TG3B	0.833333333	7	1	1	1	0	0	0	0	0	1	1	1	0	0	1	0	0	0	0	0	0	0	0	0	0	1	0	1	0	0	0	1	0	0	0
2289	TP53TG3C	0.869728632	6	0.996124031	0.984690172	0.954545455	0	0	0	0	0	1	1	0	0	0	0.954545455	0	0	0	0	0	0	0	0	0	0	1	0	0.961347518	0	0	0	0.992248062	0	0	0
2290	TP53TG3D	0.782671786	9	0.989795918	0.946649603	0.818181818	0	0	0	0	0	1	0.909090909	0	0	0	0.818181818	0	0	0	0	0	0	1	1	0	0.825	0	1	0.989795918	0	0	0	0.977777778	0	0	0
2291	TP53TG3E	0.869728632	6	0.996124031	0.984690172	0.954545455	0	0	0	0	0	1	1	0	0	0	0.954545455	0	0	0	0	0	0	0	0	0	0	1	0	0.961347518	0	0	0	0.992248062	0	0	0
2292	TP53TG3F	0.866666667	6	1	1	1	0	0	0	0	0	1	1	0	0	0	1	0	0	0	0	0	0	0	0	0	0	1	0	1	0	0	0	1	0	0	0
2293	TPD52	1.005384615	3	0.538461538	0.612820513	0.3	0	0	0	0	0	0	0.538461538	0	0	0	0	0	1	0	0	0	0	0	0	0	0.3	0	0	0	0	0	0	0	0	0	0
2294	TPD52L2	1.033333333	0	0.067961165	0.067961165	0.067961165	0	0	0	0	0	0	0	0	0	0	0	0	0	0	0	0	0	0	0	0	0	0	0	0	0	0	0	0.067961165	0	0	0
2295	TPK1	1.033333333	0	0.222222222	0.222222222	0.222222222	0	0	0	0	0	0	0	0	0	0	0	0	0	0	0	0	0	0	0	0	0	0	0	0	0	0	0	0.222222222	0	0	0
2296	TPM3	1.033333333	1	0.270589074	0.270589074	0.270589074	0	0	0	0	0	0	0	0	0	0	0	0	0	0	0	0	0	0	0	0	0	0	0	0	0	0	0	0.270589074	0	0	0
2297	TPRG1	0.491269019	6	0.214285714	0.212585338	0.095238095	0.153533412	0.263931889	0.222222222	0.302458548	0.237288136	0	0.272727273	0.142857143	0.179253472	0.230769231	0.214285714	0.1875	0.1875	0.24137931	0.357142857	0.225	0.147540984	0.193548387	0.188988095	0.18707483	0.240384615	0.1875	0.173913043	0	0.214285714	0.285714286	0.272727273	0.095238095	0.222222222	0.184141888	0.153846154
2298	TPST2	0.82398566	0	0.080645161	0.081479855	0.067226891	0.082089552	0	0	0	0	0	0	0.076505017	0	0	0	0.067226891	0	0	0	0.074766355	0.086956522	0.078278186	0	0	0	0	0	0.080645161	0.086126374	0	0	0.100724638	0	0	0
2299	TPTE2	1.004061625	2	0.691950464	0.691950464	0.647058824	0	0	0	0	0	0	0	0	0	0	0	0	0	0	0	0	0	0	0	0	0	0	0	0.647058824	0	0	0	0.736842105	0	0	0
2300	TRAK1	0.65521231	11	0.204545455	0.21968642	0.090909091	0.117963314	0.117647059	0.152461552	0.181818182	0.111111111	0.209413068	0.090909091	0.163028002	0.245421245	0.186046512	0.204545455	0.157894737	0	0.243243243	0.516129032	0.264428413	0	0.104166667	0.166666667	0.272727273	0.168439716	0.304347826	0.274285714	0.283484812	0.31260045	0.282608696	0.288888889	0.166666667	0.357142857	0.137931034	0.288888889
2301	TRAPPC12	0.586362106	0	0.078651685	0.087915081	0.069375688	0.07518797	0.069767442	0.075091575	0.098199092	0.078651685	0.072690217	0.1	0.07486631	0.176938937	0.075622315	0.078740157	0.143907563	0	0.079710145	0.081449631	0.09749424	0.069375688	0.078624553	0.099137931	0.071428571	0.074380165	0.084337349	0	0.070422535	0.072042014	0.074829932	0.072289157	0.080128704	0.081967213	0.11900859	0.123247664
2302	TRAPPC2L	0.889277537	0	0.078219166	0.077607744	0.066782995	0	0	0	0	0	0	0	0	0	0.080808081	0	0.066782995	0	0	0	0	0.074074074	0	0	0	0	0.075630252	0	0	0	0	0	0	0	0.0875	0.080851064
2303	TRAPPC9	1.033333333	0	0.124228395	0.124228395	0.124228395	0	0	0	0	0	0	0	0	0	0	0	0	0	0	0	0	0	0	0	0	0	0	0	0	0	0	0	0.124228395	0	0	0
2304	TREM1	1.013541667	0	0.167763158	0.167763158	0.125	0	0	0	0.210526316	0	0	0	0	0	0	0	0	0	0	0	0.125	0	0	0	0	0	0	0	0	0	0	0	0	0	0	0
2305	TRIM31	0.905645514	7	0.545454545	0.62735514	0.484236453	0	0	0.55	0	0	0	0	0.545454545	0	0.484236453	0	0	0.542207792	0	0	0	0	0	0	0	0	0	0	0.909090909	0.518064516	0	0	0.842431762	0	0	0
2306	TRIM37	0.940294017	0	0.08	0.08616317	0.076923077	0	0	0	0	0	0	0	0	0.113636364	0	0	0	0	0	0	0	0	0.083333333	0.08	0	0	0	0	0	0	0	0	0	0	0.076923077	0.076923077
2307	TRIM41	0.481209281	0	0.095238095	0.094386323	0.070298987	0.093386628	0.095238095	0.107885825	0.097560976	0.111111111	0.07259552	0	0.090909091	0.097435897	0.111111111	0.111111111	0.114285714	0.078346121	0.080540541	0.076923077	0.1	0	0.074074074	0.089572193	0.083168643	0.070298987	0.100632911	0.086956522	0.075757576	0.1	0.102040816	0.09375	0.155844156	0.071428571	0.1	0.095238095
2308	TRIM45	0.966666667	3	1	1	1	0	0	0	0	0	0	0	0	0	0	0	0	0	0	0	0	1	0	0	0	1	0	0	0	0	0	0	1	0	0	0
2309	TRIM46	0.8001982	9	0.878787879	0.888228221	0.617647059	0	0	1	0	0	0	0.617647059	0	0	0	0	0.8	0	0	0	0	1	0.964285714	0	1	0.866666667	0	0	0	0	0	0	0.878787879	0	0.866666667	0
2310	TRIM5	0.764666422	3	0.127016129	0.166419388	0.085271318	0.129032258	0.121212121	0.12	0.085271318	0.115384615	0.096774194	0	0.134463277	0.222222222	0.125	0.125	0.307692308	0	0.166666667	0	0.11952381	0	0.235294118	0.276363636	0.111111111	0	0.210526316	0.130434783	0.111111111	0.116963064	0.125	0.105263158	0.477582846	0.166666667	0.210526316	0.181818182
2311	TRIM8	0.721786266	0	0.066826156	0.067184494	0.060738204	0	0	0	0.070505385	0	0.070175439	0.066666667	0	0	0	0	0	0	0	0	0.064501766	0	0.060738204	0.07037037	0	0.066826156	0.065466624	0	0	0	0.063224517	0	0.071428571	0	0	0.06912573
2312	TRIO	1.024407918	1	0.257318123	0.257318123	0.108695652	0	0	0	0	0	0	0.405940594	0	0	0	0	0	0	0	0	0	0	0	0	0	0	0	0	0	0	0	0	0.108695652	0	0	0
2313	TRIP10	0.551099964	0	0.07751938	0.082100671	0.060150376	0.069979424	0	0.083333333	0	0.110091743	0	0	0.072033898	0.104294479	0.122086721	0.091864313	0.07751938	0.068237251	0	0	0	0.060150376	0.094936709	0.068965517	0.074074074	0.074074074	0.086206897	0.0625	0.078431373	0.08	0.070598007	0.094580374	0	0.06586177	0.104651163	0.07384457
2314	TRIP4	0.503977495	0	0.083835341	0.089315741	0.069444444	0.076138716	0.081636431	0.090097403	0	0.078571429	0	0.119047619	0.071428571	0.142857143	0.078125	0.083835341	0.123287671	0.088304094	0.079545455	0.096774194	0.086067019	0	0.084507042	0.095890411	0.078144078	0.12	0.1	0.07427108	0	0.069444444	0.073170732	0.075471698	0.070422535	0.083333333	0.101867866	0.089285714
2315	TRIR	0.718785562	0	0.07377837	0.07701028	0.062893082	0.068065934	0	0.072967172	0.075949367	0.063862928	0	0	0.074342453	0.073122031	0	0	0.101472995	0	0	0	0.080713075	0	0.080932785	0.074525745	0	0	0.062893082	0	0.103305785	0	0	0	0	0	0.073214286	0.07277628
2316	TRIT1	0.369761279	22	0.9	0.893639445	0.75	0.9	0	0.9	0	0.928571429	0.810810811	0	0.92	0.940350877	0.933333333	0.909090909	0.870833333	0	0.9	0	0.894736842	0	0.923076923	0.904761905	0	0.866666667	0.919871795	0.9	0.875	0.857142857	0	0	0.75	0.927248677	0.928571429	0.9
2317	TRMT10B	0.263502984	30	0.333333333	0.347605787	0.222222222	0.321428571	0.290994624	0.357142857	0.333333333	0.333333333	0.222222222	0.307692308	0.316985646	0.391304348	0.333333333	0.333333333	0.408333333	0.333333333	0.411764706	0.379807692	0.368421053	0.315789474	0.358974359	0.4	0.333333333	0.416666667	0.433333333	0.333333333	0.290322581	0.307692308	0.352941176	0.307692308	0.285714286	0.375	0.375	0.447222222
2318	TRMT11	0.163958525	30	0.909090909	0.902708141	0.733333333	0.9	0.928571429	0.89	0	0.9	0.733333333	0.885164835	0.892857143	0.818181818	0.914855072	0.916666667	0.907495256	0.933333333	0.904545455	0.944444444	0.909090909	1	0.833333333	0.833333333	0.929802956	0.925925926	0.92	0.923076923	0.909090909	0.933333333	0.919871795	0.923076923	0.957938965	0.9	0.896551724	0.897368421
2319	TRMT2B	0.59346763	0	0.109903382	0.119461187	0.095238095	0.1	0.095238095	0.106442577	0	0.109903382	0	0	0.117647059	0.191666667	0.115384615	0.1	0.193548387	0	0.111111111	0	0.1	0	0.133333333	0.105555556	0	0.142857143	0.142857143	0.1	0.147058824	0.1	0.105263158	0.1	0	0.12	0.114285714	0.095454545
2320	TRMU	0.236369052	31	0.456832298	0.428540704	0.291078306	0.416666667	0.291078306	0.516129032	0.391304348	0.4	0.333333333	0.295875421	0.46015873	0.475609756	0.444444444	0.383333333	0.5	0.292682927	0.382554441	0.321290323	0.419354839	0.294117647	0.48	0.533333333	0.489361702	0.404761905	0.487804878	0.456832298	0.39504284	0.517241379	0.486486486	0.466666667	0.488346883	0.481125356	0.513157895	0.466666667
2321	TRNAU1AP	0.425762425	27	0.386164274	0.391724155	0.162790698	0.346938776	0.2	0.461538462	0.2	0.404255319	0.162790698	0.333333333	0.4	0.557377049	0.386164274	0.327272727	0.454545455	0.269230769	0.353571429	0.25	0.399186992	0.375	0.5625	0.631578947	0.395833333	0.403125	0.461538462	0.365384615	0.325	0.431818182	0.375	0.347826087	0.380952381	0.48	0.59375	0.507936508
2322	TRNT1	0.06782444	30	1	0.998842227	0.977766798	1	1	1	0.977766798	1	0.9875	1	1	1	1	1	1	1	1	0	1	1	1	1	1	1	1	1	1	1	1	1	1	1	1	1
2323	TRPC1	0.945547668	0	0.074175824	0.075699374	0.071112516	0	0	0	0	0	0.071428571	0	0	0	0	0	0	0	0	0	0	0	0	0	0.083333333	0	0	0	0	0	0.076923077	0	0.071112516	0	0	0
2324	TRPM2	0.955316255	0	0.118792357	0.119304013	0.096774194	0	0	0	0.1222001	0	0	0.096774194	0	0	0	0	0	0	0	0	0	0	0	0	0	0	0	0	0	0.142857143	0.115384615	0	0	0	0	0
2325	TRPM7	0.492500196	0	0.122013889	0.12195106	0.090909091	0.119027778	0	0.155757576	0	0.15	0.127272727	0	0.133333333	0.153846154	0.125	0.125	0.103571429	0.1	0	0	0.133333333	0.125	0.129032258	0.117647059	0	0	0.111111111	0.105263158	0.142857143	0.106203008	0	0.1	0	0.111111111	0.117647059	0.090909091
2326	TSC22D2	0.698168989	2	0.195652174	0.198951208	0.089572193	0.192307692	0.177521008	0.140217391	0.225806452	0.125	0.195652174	0.142857143	0.1875	0.204861111	0.176470588	0.148148148	0.220700152	0.119701493	0.184659091	0.169014085	0.153846154	0.089572193	0.238095238	0.208333333	0.266666667	0.2	0.210526316	0.214285714	0.2	0.211323764	0.230769231	0.2	0.557894737	0.227272727	0.166666667	0.181818182
2327	TSC22D4	0.637434546	1	0.110500611	0.118031458	0.070647653	0.118421053	0.162790698	0.112676056	0.115485564	0.088888889	0.25665063	0	0.106666667	0.081081081	0.096153846	0.12	0.08102981	0	0.113541667	0.15625	0.10989011	0	0.070647653	0.090230665	0.131006865	0.101214575	0.10819398	0.111111111	0.116504854	0.105263158	0.129591379	0.120950888	0.213872832	0.104166667	0.081967213	0.100632911
2328	TSEN15	0.49043996	0	0.1	0.101388863	0.08	0.089285714	0	0.121212121	0	0.08	0.099839228	0	0.109090909	0.129032258	0.083333333	0	0.10745614	0	0	0	0.088235294	0	0.1	0.125	0.1	0	0.096153846	0.090909091	0.107142857	0.111111111	0.090909091	0.089572193	0.117647059	0.084033613	0.103448276	0.107142857
2329	TSEN2	0.219648183	28	0.822134387	0.819695307	0.486842105	0.862852665	0.787593985	0.8	0	0	0.8	0.733333333	0.866666667	0.894444444	0.8	0.8	0.9	0.486842105	0.818181818	0	0.833333333	0.787878788	0.903225806	0.868115942	0.818181818	0.784161491	0.833333333	0.809090909	0.9	0.85	0.818181818	0.8	0.866666667	0.846153846	0.826086957	0.857142857
2330	TSGA10	0.878824508	2	0.166666667	0.187842158	0.094131152	0.4	0	0	0.166666667	0	0.2	0.1875	0.333333333	0	0	0	0	0	0.111111111	0	0	0	0	0	0.166666667	0.178571429	0.133333333	0.146428571	0	0	0	0	0.094131152	0.136363636	0	0
2331	TSGA10IP	1.033333333	0	0.074767081	0.074767081	0.074767081	0	0	0	0	0	0	0	0	0	0	0	0	0	0	0	0	0	0	0	0	0	0	0	0	0	0	0	0.074767081	0	0	0
2332	TSHZ3	0.518873618	29	0.392992424	0.416322717	0.235294118	0.333333333	0.5	0.458132045	0.7	0.4	0	0.76	0.357142857	0.333333333	0.428571429	0.424242424	0.392045455	0.357142857	0.447916667	0.363636364	0.384615385	0.290909091	0.307692308	0.358183079	0.486486486	0.572727273	0.416666667	0.303846154	0.235294118	0.393939394	0.459935897	0.5	0.4	0.388888889	0.36	0.375
2333	TSLP	1.033333333	1	0.890873016	0.890873016	0.890873016	0	0	0	0	0	0	0	0	0	0	0	0	0	0	0	0	0	0	0	0	0	0	0	0	0	0	0	0.890873016	0	0	0
2334	TSNARE1	0.595955306	5	0.187969925	0.202048321	0.125	0.166666667	0.205128205	0.142857143	0.166666667	0.16	0.157894737	0.173913043	0.164179104	0.187969925	0.166666667	0.152173913	0.148148148	0.217391304	0.275510204	0.2	0.230088496	0.125	0.25	0.235624587	0.258064516	0.150471698	0.228571429	0.169811321	0.146923907	0.228571429	0.277186761	0.189422181	0.443548387	0.271428571	0.179174484	0.194444444
2335	TSPAN11	0.747705596	14	0.461504975	0.434946914	0.15	0.541666667	0	0.545454545	0	0.458333333	0	0	0.541958042	0.333333333	0.153846154	0.15	0	0	0	0	0.571428571	0	0.342857143	0	0	0	0.445	0	0.5	0.333333333	0.727272727	0	0	0.464676617	0.503836317	0.346153846
2336	TSPAN15	1.033333333	0	0.083333333	0.083333333	0.083333333	0	0	0	0	0	0	0	0	0	0	0	0	0	0	0	0	0	0	0	0	0	0	0	0	0	0	0	0.083333333	0	0	0
2337	TSPAN16	0.900303268	0	0.062745098	0.066652003	0.057692308	0.058823529	0	0	0.058823529	0	0	0	0	0	0	0	0	0	0	0	0	0.066666667	0.057692308	0	0	0	0	0	0.077777778	0	0	0	0	0.080128205	0	0
2338	TSPO	1.033333333	0	0.060922759	0.060922759	0.060922759	0	0	0	0	0	0.060922759	0	0	0	0	0	0	0	0	0	0	0	0	0	0	0	0	0	0	0	0	0	0	0	0	0
2339	TSTD3	0.066666667	30	1	1	1	1	1	1	1	1	1	1	1	1	1	1	1	1	1	0	1	1	1	1	1	1	1	1	1	1	1	1	1	1	1	1
2340	TTC12	0.07029345	30	1	0.996373217	0.9	1	1	1	1	1	1	1	1	1	1	1	1	1	1	0	1	1	1	1	1	0.991196502	1	1	1	1	1	1	0.9	1	1	1
2341	TTC21A	0.665582191	14	0.541666667	0.521409819	0.196078431	0	0	0	0	0	0	0.454545455	0.571428571	0.5	0	0	0.65	0	0	0	0.541666667	0	0.6	0.5	0	0.480519481	0.538461538	0	0	0.57518797	0.529411765	0	0.196078431	0.545454545	0.566964286	0.571428571
2342	TTC23	0.235983474	10	0.235294118	0.241166088	0.171428571	0.25	0.230769231	0.266666667	0.209302326	0.263157895	0.171428571	0.2	0.259259259	0.238095238	0.3	0.3	0.266666667	0.292682927	0.21875	0.214285714	0.230769231	0.3	0.233602151	0.21875	0.230769231	0.2	0.268292683	0.235294118	0.225	0.25	0.2	0.269230769	0.245090489	0.230769231	0.235294118	0.222222222
2343	TTC23L	0.049093117	31	0.997816594	0.984748596	0.625434631	1	0.989082761	0.994936709	1	1	0.999647266	0.995575221	0.997693192	0.99713056	1	1	0.9975	1	0.994804318	1	0.996974281	1	0.988142292	0.998123827	1	0.971698113	0.996219282	0.995055556	0.996948105	1	1	1	0.625434631	0.994423773	0.997816594	1
2344	TTC6	0.804364239	0	0.142982563	0.140519158	0.085106383	0.16	0	0.126696833	0	0	0	0.1225	0.159268293	0	0	0	0.214285714	0	0	0.086956522	0	0	0	0	0	0	0.085106383	0.097619048	0.176470588	0	0	0.105295567	0.170212766	0.181818182	0	0
2345	TTC7A	1.033333333	0	0.065684311	0.065684311	0.065684311	0	0	0	0	0	0	0	0	0	0	0	0	0	0	0	0	0	0	0	0	0	0	0	0	0	0	0	0.065684311	0	0	0
2346	TTF1	0.298329615	24	0.333333333	0.314319703	0.2	0.333333333	0.230769231	0.384615385	0.25	0.310344828	0.2	0.2	0.375	0.333333333	0.333333333	0.3125	0.340909091	0.2	0.344827586	0	0.3125	0.2	0.386363636	0.386363636	0.304347826	0.263157895	0.392857143	0.333333333	0.333333333	0.333333333	0.3125	0.291666667	0.276819923	0.377413479	0.36754386	0.409090909
2347	TTLL1	0.568807563	0	0.090909091	0.090441533	0.082207207	0.095238095	0	0.090909091	0	0.090909091	0	0	0.085714286	0.083333333	0.090909091	0	0	0.1	0.1	0	0.09375	0	0.102941176	0	0	0	0.095238095	0.083333333	0.083333333	0	0	0	0.093023256	0.083333333	0.082207207	0.083333333
2348	TTLL3	0.429516559	1	0.189944134	0.197311001	0.076923077	0.189508084	0.223167096	0.183673469	0.242571345	0.19858156	0.32	0.177419355	0.173315321	0.216730038	0.1875	0.183908046	0.167182663	0.210526316	0.182863114	0.205128205	0.213483146	0.181818182	0.186440678	0.211845103	0.1875	0.204780542	0.189944134	0.179366231	0.179487179	0.206435473	0.220858896	0.19047619	0.076923077	0.177760144	0.225225225	0.222222222
2349	TTLL9	0.133842239	28	1	0.999454744	0.984732824	1	1	0	1	1	0	1	1	1	1	1	1	1	1	1	1	1	1	1	1	1	1	1	1	1	1	0	0.984732824	1	1	1
2350	TUBGCP2	0.833157312	0	0.066176471	0.069272648	0.062146893	0	0	0	0.069911272	0	0	0	0	0	0	0	0	0	0.069492208	0.088997696	0.06547619	0	0	0	0	0	0.066176471	0	0	0.065314248	0.073081716	0	0	0.062146893	0	0.062857143
2351	TUBGCP5	0.898842133	0	0.07999296	0.080560932	0.067117117	0	0	0	0	0	0	0	0	0.067117117	0	0	0.081038552	0	0	0	0	0	0.078947368	0.083333333	0	0	0	0	0	0	0	0	0	0	0.096006144	0.076923077
2352	TUBGCP6	0.540527216	0	0.062316372	0.064017617	0.05785124	0.069090909	0	0.06039181	0.0625	0.073643411	0.063966176	0	0.062015504	0.059050464	0.061208058	0.060823656	0.06097561	0.063829787	0	0	0.062316372	0.093283582	0.061786907	0.065274151	0.05988024	0	0	0.059360731	0.065217391	0.060012297	0	0.062954678	0.05785124	0	0.063348416	0.06362379
2353	TVP23A	0.799266972	11	0.604166667	0.579366006	0.181818182	0	0	0.866666667	0.181818182	0	0	0.689655172	0	0.381818182	0	0	0.551839465	0	0	0	0	0	0.625	0.636363636	0	0.576923077	0.583333333	0	0	0	0	0	0.5	0	0.692307692	0.666666667
2354	TVP23C-CDRT4	0.918016012	0	0.075866535	0.082583697	0.057887241	0	0	0	0.111111111	0	0.057887241	0.102040816	0	0	0	0	0	0	0	0	0.073043699	0	0	0	0	0	0	0	0	0.072729944	0.07868937	0	0	0	0	0
2355	TWIST1	0.589656108	7	0.214285714	0.224299636	0.098360656	0.28977501	0.228571429	0.25	0	0.214285714	0.098360656	0.454545455	0.25	0.194642857	0.208711434	0.25	0.25	0.162280702	0.253846154	0.454545455	0.142857143	0.254310345	0.214285714	0.148148148	0.130434783	0.153846154	0.235294118	0.216216216	0.206896552	0.272727273	0	0.315824468	0.1	0.191898527	0.178174603	0.184210526
2356	TWIST2	1.033333333	0	0.1	0.1	0.1	0	0	0	0	0	0	0	0	0	0	0	0	0	0	0	0	0	0	0	0	0	0	0	0	0	0	0	0.1	0	0	0
2357	TXLNB	1.020444444	1	0.166666667	0.318773946	0.1	0	0	0	0	0	0	0	0	0	0	0	0	0	0	0	0	0	0	0.166666667	0.1	0	0	0	0	0	0	0	0.689655172	0	0	0
2358	TXNDC11	0.970585992	0	0.088607595	0.087346068	0.082521517	0	0	0	0.082521517	0	0	0.090909091	0	0	0	0	0	0	0	0	0	0	0	0	0	0	0	0	0	0	0	0	0.088607595	0	0	0
2359	TXNDC16	0.466993937	0	0.082597218	0.084859349	0.060869565	0.076923077	0	0	0.090909091	0	0.073128342	0.09375	0.081081081	0.081514001	0.076014381	0	0.060869565	0.083333333	0.083333333	0.1	0.081861103	0.095238095	0.078104575	0	0.090909091	0.089552239	0.081238215	0.078947368	0.086956522	0.090909091	0.090909091	0.08	0.113207547	0	0	0.077935223
2360	TXNL1	0.485175275	0	0.08974359	0.092701526	0.065217391	0.101495348	0	0.083969466	0.10275264	0.08496732	0.065217391	0	0.115702479	0.122222222	0.080602556	0.076923077	0.1	0	0	0	0.121546961	0	0.109878049	0.08974359	0	0	0.085106383	0.075145869	0.11355577	0.100775194	0.072916667	0.070211268	0.103658537	0.077620183	0.094288793	0.083835341
2361	TXNL4A	0.769556102	1	0.11443329	0.141183742	0.073394495	0.118811881	0	0.206896552	0.103448276	0.228278345	0.172248804	0.092409241	0.131428571	0.118811881	0.249147899	0.189054726	0.082278481	0.114094395	0.0781893	0.104724994	0.139423077	0.459349593	0.111111111	0.08611392	0.073394495	0	0.11409396	0.097402597	0.177379628	0.11443329	0.079545455	0.102272727	0.185532217	0.080730884	0.160066305	0.123655914
2362	TYROBP	0.702475605	0	0.068769592	0.071214041	0.062258065	0	0	0.091252154	0	0	0.065217391	0	0	0.062258065	0.066079616	0.068965517	0.065957447	0.072727273	0	0	0	0.083333333	0	0	0.068573668	0	0.066985646	0	0	0	0	0.072164948	0	0.070921986	0.066666667	0.075892857
2363	TYSND1	0.59212438	28	0.291666667	0.310795046	0.2	0.27027027	0.280975877	0.31372549	0.325842697	0.3	0.458333333	0.266666667	0.313392857	0.272727273	0.316985646	0.285714286	0.291666667	0.266666667	0.254032258	0.266666667	0.333333333	0.2	0.25	0.272727273	0.259259259	0.2	0.298648649	0.304347826	0.285714286	0.380952381	0.413793103	0.333333333	0.676767677	0.333333333	0.323055028	0.285714286
2364	TYW1	0.690918418	0	0.083333333	0.083499611	0.058823529	0.079156224	0	0.086956522	0	0	0	0	0.083333333	0.111111111	0.078431373	0	0.058823529	0	0	0	0	0	0.083333333	0.08	0	0.090909091	0.090909091	0.071428571	0	0	0	0	0.077677225	0.076923077	0.092592593	0.090909091
2365	TYW3	1.033333333	0	0.130252101	0.130252101	0.130252101	0	0	0	0	0	0	0	0	0.130252101	0	0	0	0	0	0	0	0	0	0	0	0	0	0	0	0	0	0	0	0	0	0
2366	TYW5	0.451674435	19	1	0.971040366	0.894736842	0.928571429	1	1	0.968245968	0	1	0	0.923076923	1	0	0	0	0	1	0	0.909090909	0	0.9375	0.941176471	0	0	1	1	1	0.894736842	0	0	0.947368421	1	1	1
2367	U2AF1L4	0.058562281	31	0.948364735	0.946462952	0.869158879	0.957142857	0.917279132	0.951807229	0.946666667	0.960526316	0.954545455	0.958333333	0.967346395	0.944444444	0.947368421	0.947761194	0.946153846	0.927272727	0.922320021	0.869158879	0.952152015	0.948364735	0.967948718	0.961956522	0.937649522	0.956810631	0.945355191	0.955847953	0.970149254	0.943396226	0.934782609	0.948935246	0.954692082	0.942754517	0.955974843	0.945454545
2368	UBAP1	0.599719107	0	0.083974359	0.083383493	0.0625	0	0.084745763	0.089552239	0	0.08	0.076923077	0.095238095	0	0.084615385	0.088235294	0.081322674	0.0625	0.085410334	0.083333333	0	0.088421445	0	0	0	0	0.090909091	0.081081081	0	0	0	0	0.082482993	0	0	0.079365079	0
2369	UBAP2	0.767398891	0	0.071428571	0.071805736	0.063564214	0	0	0	0	0	0	0	0	0.06741573	0	0.073394495	0.065079365	0	0.070237256	0.087977296	0.081138907	0	0.063564214	0	0	0	0.07282197	0	0	0	0.071428571	0	0	0.064516129	0	0.072289157
2370	UBASH3A	1.033333333	0	0.090909091	0.090909091	0.090909091	0	0	0	0	0	0	0	0	0.090909091	0	0	0	0	0	0	0	0	0	0	0	0	0	0	0	0	0	0	0	0	0	0
2371	UBE2F	0.112754185	30	0.918333333	0.912438026	0.833333333	0.909090909	0.846153846	0.923076923	0.88	0.92	0.9375	0.928571429	0.909090909	0.9375	0.933333333	0.909090909	0.887254902	0.866666667	0.904545455	0	0.925925926	0.941176471	0.933333333	0.939338235	0.9	0.909090909	0.928571429	0.916666667	0.913043478	0.928571429	0.904545455	0.923076923	0.956521739	0.833333333	0.933333333	0.894736842
2372	UBE2L3	0.464610754	21	0.872282609	0.831410546	0.333333333	0.894736842	0	0.904545455	0.866666667	0.866666667	0.855263158	0.333333333	0.916666667	0.958333333	0.846153846	0.818181818	0.902255639	0.388888889	0	0	0.931034483	0.714285714	0.818181818	0.925824176	0	0	0	0.909090909	0.952380952	0.818181818	0	0	0.966666667	0	0	0.872282609
2373	UBE2U	0.985052643	3	0.307692308	0.340058431	0.295816318	0	0	0	0.307692308	0	0	0	0	0	0	0.416666667	0	0	0	0	0	0	0	0	0	0	0	0	0	0	0	0	0.295816318	0	0	0
2374	UBE2V1	0.325907973	0	0.124642022	0.123459782	0.081632653	0.132364266	0.111525705	0.123214286	0.150611283	0.145454545	0	0.117647059	0.131578947	0.117647059	0.126069759	0.118055556	0.087242026	0.105263158	0.166666667	0.145986266	0.115942029	0.096998208	0.114285714	0.115831843	0.153846154	0.133333333	0.136363636	0.120988627	0.098360656	0.134615385	0.133333333	0.132075472	0.081632653	0.133333333	0.096137977	0.127388535
2375	UBE2W	0.622535089	0	0.085808615	0.088826316	0.071428571	0.086206897	0.071428571	0.072258065	0.107142857	0.081799933	0.088888889	0.083333333	0.086956522	0.076149425	0.086956522	0.083333333	0.074074074	0.090909091	0.073214286	0.083333333	0.1	0	0.088888889	0.087595908	0.08452381	0.085410334	0.090909091	0.074772886	0.089087302	0.090909091	0.09375	0.082207207	0.2	0.083333333	0.086335404	0.081081081
2376	UBE3D	1.033333333	0	0.25	0.25	0.25	0	0	0	0	0	0.25	0	0	0	0	0	0	0	0	0	0	0	0	0	0	0	0	0	0	0	0	0	0	0	0	0
2377	UBFD1	0.39843111	0	0.106234044	0.106917689	0.068893528	0.113402062	0.072811245	0.105050505	0.103448276	0.107594937	0.068893528	0	0.126264691	0.132246879	0.101449275	0.090909091	0.090909091	0.080645161	0.094863142	0.099295775	0.129032258	0.096799795	0.140883191	0.098360656	0.097560976	0.076086957	0.107417582	0.134328358	0.16	0.126760563	0.108533654	0.111111111	0.078859291	0.124143836	0.113924051	0.115944735
2378	UBN1	1.033333333	0	0.079877301	0.079877301	0.079877301	0	0	0	0	0	0	0	0	0	0	0	0	0	0	0	0	0	0	0	0	0	0	0	0	0	0	0	0.079877301	0	0	0
2379	UBP1	1.011618477	0	0.094278621	0.094278621	0.074380165	0	0	0	0	0	0	0	0	0	0	0	0	0	0	0	0	0.074380165	0	0	0	0	0	0	0	0	0	0	0.114177078	0	0	0
2380	UBQLN4	1.033333333	0	0.068965517	0.068965517	0.068965517	0	0	0	0	0	0	0	0	0	0	0	0	0	0	0	0	0	0	0	0	0.068965517	0	0	0	0	0	0	0	0	0	0
2381	UBTF	0.854739374	0	0.069767442	0.06986614	0.064814815	0	0.070496894	0	0	0	0	0.068965517	0	0	0	0	0	0	0.071428571	0	0	0	0	0	0	0.069767442	0	0	0	0.064814815	0.066666667	0	0.076923077	0	0	0
2382	UBXN2B	0.857570438	1	0.16025641	0.181447141	0.1	0.153846154	0.127717391	0.100250627	0.229508197	0.140127389	0.172413793	0.117647059	0.166666667	0	0.125	0.125	0	0.125	0.186956522	0	0.208333333	0.1	0.181818182	0.2	0	0	0.181818182	0.142857143	0	0	0.25	0	0.636363636	0.166666667	0.153846154	0
2383	UCK1	0.511675378	22	0.744565217	0.673328592	0.319090909	0.6	0	0.88969739	0	0.85	0	0.319090909	0.555555556	0.814990512	0.880597015	0.862745098	0.8	0.78125	0	0	0.6	0.333333333	0.5	0.65	0	0	0.75862069	0.545454545	0	0.739130435	0	0.8	0.384615385	0.583333333	0.814814815	0.75
2384	UFSP2	0.866666667	6	1	1	1	0	0	0	0	0	0	0	0	1	0	0	1	0	0	0	0	0	1	1	0	0	0	0	0	0	0	0	1	0	1	0
2385	UGGT1	1.033333333	0	0.15625	0.15625	0.15625	0	0	0	0	0	0.15625	0	0	0	0	0	0	0	0	0	0	0	0	0	0	0	0	0	0	0	0	0	0	0	0	0
2386	UGT2A3	0.960573073	0	0.091750842	0.096448721	0.081081081	0	0	0	0.081081081	0	0	0	0	0	0	0	0	0	0.090909091	0.121212121	0	0	0	0	0.092592593	0	0	0	0	0	0	0	0	0	0	0
2387	UHRF2	0.077983569	31	0.823529412	0.820105795	0.713075061	0.836363636	0.814814815	0.8	0.823529412	0.84863825	0.78125	0.791666667	0.852941176	0.823852618	0.818181818	0.818181818	0.847457627	0.826836582	0.814413265	0.8	0.833333333	0.857142857	0.844155844	0.80952381	0.818181818	0.713075061	0.789473684	0.821428571	0.833333333	0.842105263	0.828571429	0.837837838	0.833333333	0.821428571	0.818181818	0.824045408
2388	UIMC1	0.433196386	24	0.292682927	0.306517878	0.119225302	0.24137931	0.3125	0.248432056	0.3125	0.210526316	0.153846154	0.260869565	0.291666667	0.276595745	0.294786096	0.25	0.282608696	0.173913043	0.375	0.5	0.292682927	0.119225302	0.271956857	0.26975052	0.473684211	0.411764706	0.4	0.352941176	0.294117647	0.441860465	0.48	0.3125	0.285714286	0.346153846	0.271009887	0.294068736
2389	ULBP1	0.932280883	3	0.268181818	0.268771567	0.095238095	0	0	0	0	0	0.25	0.286363636	0	0	0	0.363636364	0	0	0	0	0.4	0	0	0	0	0	0	0	0.217391304	0	0	0	0	0.095238095	0	0
2390	ULK4	0.658837573	0	0.095634121	0.098018015	0.083333333	0	0.093073593	0.128181818	0	0.1	0	0	0	0.094494048	0.1	0.101282051	0.083333333	0	0.090909091	0	0.086956522	0	0.090909091	0.096774194	0	0.085714286	0.105263158	0	0	0	0	0	0	0.09375	0.117647059	0.1
2391	UMPS	1.033333333	1	1	1	1	0	0	0	0	0	1	0	0	0	0	0	0	0	0	0	0	0	0	0	0	0	0	0	0	0	0	0	0	0	0	0
2392	UNC13B	1.033333333	0	0.136986301	0.136986301	0.136986301	0	0	0	0	0	0	0	0	0	0	0	0	0	0	0	0	0.136986301	0	0	0	0	0	0	0	0	0	0	0	0	0	0
2393	UNK	0.822966586	1	0.071636245	0.08706236	0.054123711	0.075593952	0	0.063403397	0.072907095	0.071636245	0.217462932	0.073129252	0.071984436	0	0.069883527	0.078540364	0.054123711	0.092751064	0	0	0.065217391	0.108602832	0	0	0.070707071	0.066203396	0.066770186	0.073183786	0.077226427	0.062421973	0	0.068864469	0.273893258	0.061005903	0	0.066921606
2394	UNKL	0.155721021	30	0.821590909	0.819851081	0.695048309	0.8	0.695048309	0.806451613	0.727272727	0.8	0.79516317	0.804347826	0.818181818	0.85	0.833333333	0.8125	0.815668203	0	0.863636364	0.9	0.8125	0.777777778	0.828348214	0.825	0.846153846	0.875	0.869967794	0.833333333	0.807354926	0.844444444	0.86512474	0.846153846	0.731456044	0.869208838	0.8	0.842105263
2395	UPF3A	0.459439401	15	0.25	0.257092189	0.157894737	0.210526316	0.285714286	0.1875	0.318181818	0.2	0.4375	0.25	0.214285714	0.205263158	0.236694678	0.272727273	0.262295082	0.222222222	0.323926868	0.321428571	0.285714286	0.157894737	0.222222222	0.25862069	0.285714286	0.290322581	0.274294671	0.25	0.239130435	0.25	0.277777778	0.25	0.181818182	0.264705882	0.243902439	0.289473684
2396	UPP1	0.259571268	0	0.07604173	0.076827485	0.060810811	0.081896552	0.073170732	0.08615222	0.074964431	0.079787234	0.076923077	0	0.085714286	0.088844086	0.07772384	0.071428571	0.082656908	0	0.060810811	0.068595967	0.075812274	0	0.072289157	0.085851142	0.076505017	0.073825503	0.075206663	0.076271186	0.086956522	0.075449535	0.074517491	0.084745763	0.066666667	0.069767442	0.078069592	0.070566922
2397	UPRT	0.412851539	3	0.1895908	0.198987213	0.115384615	0.235294118	0.133333333	0.25	0.17988764	0.25	0.181818182	0.2	0.272727273	0.166666667	0.193996416	0.181818182	0.2	0.142857143	0.149074074	0	0.185185185	0.115384615	0.304347826	0.235294118	0.176470588	0.2	0.2	0.170289855	0.2	0.2	0.181818182	0.176470588	0.303846154	0.181818182	0.224747475	0.176470588
2398	URM1	0.454245367	0	0.080645161	0.086731577	0.066678521	0.079545455	0.07868937	0.109227872	0.080645161	0.080645161	0.068965517	0.106382979	0.080645161	0.08988764	0.086747492	0.090909091	0.090909091	0.119225302	0.066678521	0.076923077	0.080645161	0.146341463	0.086956522	0.077524038	0.074537037	0.086206897	0.085714286	0.076923077	0.073170732	0.079207921	0.075757576	0.086956522	0.10627451	0.076923077	0.085714286	0.083798883
2399	UROD	0.133333333	28	1	1	1	1	1	1	0	1	1	1	1	1	1	1	1	1	1	1	1	0	1	1	0	1	1	1	1	1	1	1	1	1	1	1
2400	UROS	0.350155992	31	0.466666667	0.497823794	0.333333333	0.5	0.333333333	0.51	0.409090909	0.555555556	0.363636364	0.487287223	0.541666667	0.717948718	0.5	0.466666667	0.663636364	0.416666667	0.444444444	0.428571429	0.428571429	0.56097561	0.647853736	0.6	0.410427807	0.45	0.569498069	0.428571429	0.4375	0.461538462	0.461538462	0.454545455	0.653846154	0.466666667	0.5625	0.5
2401	USHBP1	0.690786785	0	0.127079636	0.127177404	0.076923077	0.105263158	0	0.1	0	0	0	0	0.107142857	0.153846154	0	0	0.076923077	0.12	0.155870445	0	0.1	0	0.12372449	0	0	0	0.152680653	0	0	0	0.157894737	0	0	0.130434783	0.142857143	0.153846154
2402	USP15	0.347987371	0	0.131884058	0.132388291	0.083333333	0.106382979	0.130434783	0.125	0.164179104	0.125	0.083333333	0	0.1	0.137931034	0.138888889	0.139211886	0.133333333	0.137931034	0.153846154	0.15959253	0.128205128	0.121212121	0.105263158	0.136363636	0.125	0.166666667	0.166666667	0.115069357	0.105263158	0.125	0.184210526	0.125	0.096153846	0.133830846	0.146428571	0.15625
2403	USP3	1.020261438	1	0.2	0.394444444	0.133333333	0	0	0	0	0	0.85	0	0	0	0	0	0.2	0	0	0	0	0	0	0.133333333	0	0	0	0	0	0	0	0	0	0	0	0
2404	USP35	0.535039889	20	0.588235294	0.569600118	0.363636364	0.588235294	0.648529412	0.588235294	0	0.578947368	0	0	0.611111111	0.6	0.6	0.6	0.363636364	0	0	0.6	0.547727273	0	0.454545455	0.5	0	0.714285714	0.65	0	0	0.620192308	0	0	0.5	0.571428571	0.535897436	0.519230769
2405	USP36	0.447779606	24	0.396428571	0.396331615	0.133333333	0.3125	0.619047619	0.28	0.222222222	0.363636364	0.133333333	0.462962963	0.289473684	0.45	0.428571429	0.45	0.395537525	0	0.6	0	0.355990783	0.181818182	0.333333333	0.30625	0.5	0.607476636	0.588235294	0.366028708	0.25	0.444444444	0.56	0.43875	0.212121212	0.545454545	0.396428571	0.4
2406	USP39	0.29816561	0	0.069873822	0.070005157	0.064748201	0.067901235	0.073170732	0.070707071	0	0.06547619	0	0.072289157	0.066666667	0.068071492	0.06779661	0.065789474	0.070239212	0	0.073863636	0.078947368	0.067101643	0	0.068181818	0.070866142	0.071428571	0.077922078	0.076211417	0.068965517	0	0.07	0.064748201	0.06622807	0.06552498	0.069965035	0.072289157	0.069782609
2407	USP40	0.387958153	4	0.2	0.204310892	0.126329787	0.181818182	0.126329787	0.277777778	0	0.227272727	0.142857143	0.19047619	0.177124183	0.275252525	0.222222222	0.2	0.25	0.170289855	0.166666667	0	0.208333333	0.290994624	0.233333333	0.214285714	0.142857143	0.224747475	0.25	0.161290323	0.1875	0.176470588	0.214285714	0.166666667	0.178571429	0.171428571	0.235294118	0.260869565
2408	USP44	1.033333333	0	0.181818182	0.181818182	0.181818182	0	0	0	0	0	0	0	0	0	0	0	0	0	0	0	0	0	0	0	0	0	0	0	0	0	0	0	0.181818182	0	0	0
2409	USP45	1.033333333	1	0.3125	0.3125	0.3125	0	0	0	0	0	0.3125	0	0	0	0	0	0	0	0	0	0	0	0	0	0	0	0	0	0	0	0	0	0	0	0	0
2410	USP5	1.033333333	1	0.946657183	0.946657183	0.946657183	0	0	0	0	0	0	0	0	0	0	0	0	0	0	0	0	0	0	0	0	0	0	0	0	0	0	0	0.946657183	0	0	0
2411	USP50	0.706492773	11	1	0.982292437	0.805216802	1	0	0	0	0	0	1	1	0	0	1	0	0	1	1	1	0	1	0	0	0	0	0	1	0	0	0	0.805216802	1	0	0
2412	USP54	0.803176814	1	0.12246732	0.137234298	0.085410334	0.1	0	0.125	0	0.214285714	0	0.277777778	0.085410334	0.119934641	0.162645349	0.129310345	0.18	0	0	0	0	0.089959128	0.111111111	0.1	0	0	0.103448276	0	0	0	0	0.133333333	0	0	0.148148148	0.115384615
2413	UTY	0.459859941	26	0.4	0.420096964	0.270032051	0.522774327	0.36	0.484848485	0.454545455	0.55	0.421052632	0.272727273	0.483314794	0	0.375	0.366666667	0	0.436141304	0.318181818	0.363636364	0.533333333	0.6	0.545454545	0	0.4	0.351470588	0.333333333	0.392080745	0.461538462	0.4	0.270032051	0.4	0.388888889	0.4375	0	0
2414	UVSSA	0.63346608	6	0.214285714	0.227783461	0.1	0.15	0.304347826	0.1	0	0	0.157894737	0	0.208333333	0	0.161290323	0	0.272727273	0	0.403125	0	0.181818182	0	0.142857143	0.214285714	0.25	0.358208955	0.34057971	0.207142857	0.208333333	0.212406015	0.230769231	0.22020202	0.235571587	0.358024691	0.105263158	0.215838509
2415	UXS1	1.033333333	0	0.096774194	0.096774194	0.096774194	0	0	0	0	0	0	0	0	0	0	0	0	0	0	0	0	0.096774194	0	0	0	0	0	0	0	0	0	0	0	0	0	0
2416	UXT	1	2	1	1	1	0	0	0	0	0	0	0	0	0	0	0	0	0	0	0	0	0	0	1	0	0	0	0	0	0	0	0	1	0	0	0
2417	VAMP7	0.549415706	0	0.096006144	0.10032885	0.062733888	0.096153846	0.083333333	0.093023256	0.085714286	0.084745763	0.062733888	0.1875	0.097167585	0.08	0.086956522	0.090909091	0.1	0.12195122	0.119047619	0	0.1	0.12347561	0.130434783	0.1	0	0.125	0.090909091	0.090909091	0.083333333	0.085144928	0.1	0.083333333	0.095238095	0.1	0.116515837	0.096006144
2418	VAPB	0.715199007	0	0.11488185	0.11784349	0.083333333	0	0	0.099343186	0.153846154	0	0	0	0	0.115384615	0	0	0.120192308	0	0.114379085	0	0.119225302	0	0.1	0.151515152	0	0.083333333	0.096774194	0	0	0	0	0	0.091750842	0.09375	0.156468531	0.153846154
2419	VCPKMT	0.247043143	29	0.727272727	0.732265531	0.6	0.736842105	0.6	0.681818182	0.692307692	0.714285714	0.846153846	0.666666667	0.769230769	0.781746032	0.7	0.7	0.8	0.666666667	0.651515152	0	0.769230769	0.8	0.775252525	0.727272727	0	0.677083333	0.714285714	0.764705882	0.727272727	0.764705882	0.713203463	0.727272727	0.863636364	0.727272727	0.727272727	0.75
2420	VEZT	0.955840456	0	0.111111111	0.132991453	0.1	0.111111111	0	0	0	0	0.2	0	0	0	0	0	0.1	0	0	0	0.153846154	0	0	0	0	0	0	0	0	0	0	0	0	0.1	0	0
2421	VILL	0.463353838	0	0.107142857	0.107096952	0.089175592	0.107142857	0.1	0.108108108	0.111111111	0.125	0.111111111	0.096153846	0.105823068	0.111111111	0.111111111	0.107142857	0.091093117	0.096153846	0.097619048	0	0.105263158	0	0.117647059	0.153846154	0	0.095238095	0.089175592	0.095238095	0.09646402	0	0.090909091	0	0.11627907	0.113636364	0.125	0.107142857
2422	VIPAS39	1.012745098	0	0.077030812	0.077030812	0.058823529	0	0	0	0	0	0	0	0	0	0	0	0.058823529	0	0	0	0.095238095	0	0	0	0	0	0	0	0	0	0	0	0	0	0	0
2423	VIPR2	0.821508934	2	0.157894737	0.178917999	0.1	0.153846154	0	0.121905941	0	0.126329787	0	0	0	0.254237288	0.16	0.153846154	0	0.157894737	0	0	0	0	0	0.31625	0.1	0	0.166666667	0	0	0	0	0	0.153846154	0	0.211111111	0.25
2424	VNN2	0.962806916	2	0.276770294	0.283253865	0.215838509	0	0	0	0.220207254	0	0	0	0	0	0	0	0	0	0	0	0.215838509	0	0	0	0	0	0	0	0	0.363636364	0.333333333	0	0	0	0	0
2425	VPS13C	1.033333333	0	0.06920658	0.06920658	0.06920658	0	0	0	0	0	0	0.06920658	0	0	0	0	0	0	0	0	0	0	0	0	0	0	0	0	0	0	0	0	0	0	0	0
2426	VPS29	0.592078728	1	0.110271568	0.130920811	0.07281725	0.084210526	0.098360656	0.117320261	0.231174089	0.084337349	0.241025641	0.076923077	0.08295107	0.107692308	0.133928571	0.102564103	0.14516129	0.075	0.07281725	0	0.095945205	0.275862069	0.111111111	0.161540851	0.2	0.166666667	0.170212766	0.145454545	0.092436975	0.180909091	0.142857143	0.109432026	0.142857143	0.084337349	0.105263158	0.089272031
2427	VPS35L	1.033333333	0	0.065789474	0.065789474	0.065789474	0	0	0	0	0	0	0	0	0	0	0	0	0	0	0	0	0	0	0	0	0	0	0	0	0	0	0	0.065789474	0	0	0
2428	VPS37A	0.642681978	17	0.29	0.320660689	0.1	0.307692308	0.222222222	0.171568627	0	0.166666667	0.428571429	0	0.314144737	0.364102564	0.26969697	0.2	0.261904762	0.1	0.230769231	0.5	0.363636364	0.12973352	0.25	0.25	0	0.470588235	0.3	0.384615385	0.384615385	0.585784314	0.705882353	0.333333333	0.545454545	0.28	0.235294118	0.222222222
2429	VPS41	0.462774988	0	0.078201369	0.082064659	0.061983736	0.079365079	0.073529412	0.078201369	0.102167183	0.073529412	0.11889881	0	0.081081081	0.092896175	0.07282197	0.073170732	0.078571429	0	0.084210526	0.131363244	0.085106383	0.085714286	0.075425106	0.074766355	0.075471698	0.061983736	0.073298429	0.069883721	0.073770492	0.076923077	0.087719298	0.074537037	0.068	0.090909091	0.085309973	0.08125
2430	VPS45	0.595120043	0	0.106666667	0.109520506	0.076023392	0.115384615	0.076023392	0.089774557	0.125	0.107142857	0.12012987	0.078947368	0.135135135	0.09610984	0.084745763	0.081632653	0.098039216	0.08	0.092665474	0.1	0.11952381	0.1	0.12962963	0.114285714	0.125	0.084745763	0.107900208	0.12962963	0.128571429	0.11010101	0.12195122	0.1	0.24	0.106666667	0.098360656	0.098039216
2431	VPS54	0.941248378	0	0.06203843	0.062883822	0.060606061	0	0	0	0	0	0	0	0.060702875	0	0	0	0	0	0	0	0	0	0.063373984	0.060606061	0	0	0	0	0	0	0	0	0.066852368	0	0	0
2432	VPS8	1.033333333	0	0.203703704	0.203703704	0.203703704	0	0	0	0	0	0	0	0	0	0	0	0	0	0	0	0	0	0	0	0	0	0	0	0	0	0	0	0.203703704	0	0	0
2433	VSTM1	0.990673401	0	0.174242424	0.162842713	0.1	0	0	0.214285714	0	0	0	0	0	0	0	0	0	0	0	0	0	0	0	0	0	0	0	0	0	0.174242424	0.1	0	0	0	0	0
2434	VSTM4	0.946915208	4	0.711158088	0.678948002	0.537523452	0	0.702941176	0	0	0	0	0	0	0	0	0	0	0	0	0	0	0	0	0.755952381	0	0	0	0	0	0	0	0	0.537523452	0.719375	0	0
2435	VSX1	0.866666667	6	1	1	1	0	1	0	0	0	0	1	0	0	0	0	0	0	0	0	0	1	0	0	0	1	0	0	1	0	0	0	0	0	1	0
2436	VTI1A	0.613575998	0	0.069883721	0.073873479	0.061538462	0.063914894	0.069883721	0.063291139	0	0	0.125	0.086206897	0.064632165	0.075	0.064368156	0	0.087242026	0	0.084507042	0	0	0.075261965	0.06926885	0.078604119	0	0.076923077	0.078825536	0.061538462	0.066176471	0.062992126	0.065487358	0.070422535	0.068656462	0.069848756	0.071038251	0
2437	VWA3B	1.000287356	2	0.627717391	0.627717391	0.625	0	0	0	0	0	0	0	0	0	0	0.625	0	0	0	0	0	0	0	0	0	0	0	0	0	0	0	0	0.630434783	0	0	0
2438	VWC2L	1.033333333	0	0.2	0.2	0.2	0	0	0	0	0	0	0.2	0	0	0	0	0	0	0	0	0	0	0	0	0	0	0	0	0	0	0	0	0	0	0	0
2439	VWCE	1.006666667	0	0.075	0.075	0.066666667	0	0	0	0.083333333	0	0	0	0	0	0	0	0.066666667	0	0	0	0	0	0	0	0	0	0	0	0	0	0	0	0	0	0	0
2440	VWDE	1.004761905	2	0.464285714	0.464285714	0.428571429	0	0	0	0	0	0.5	0	0	0	0	0	0	0	0	0	0	0	0	0	0	0.428571429	0	0	0	0	0	0	0	0	0	0
2441	WDPCP	0.810307239	11	0.363636364	0.366227754	0.15	0.363636364	0	0	0	0.388888889	0	0	0.363636364	0.571428571	0	0	0.333333333	0	0	0	0	0.333333333	0.428571429	0.428571429	0	0.3	0	0	0	0	0	0	0.15	0.333333333	0.4	0
2442	WDR11	0.561111157	0	0.072401434	0.07386363	0.065088757	0	0	0.070866142	0	0	0.072727273	0.088073691	0.072727273	0.076923077	0.067267292	0	0.068149171	0.076923077	0	0.069767442	0.074074074	0.107142857	0.066666667	0.072072072	0.073734285	0.075757576	0.07538965	0	0.067114094	0.065088757	0	0	0.072222222	0.072580645	0.072164948	0.067567568
2443	WDR27	0.330430883	31	0.541917671	0.549321454	0.454545455	0.568627451	0.52173913	0.46728972	0.666666667	0.456140351	0.770992366	0.458333333	0.563733075	0.4625	0.515151515	0.515789474	0.524822695	0.61971831	0.553846154	0.551224388	0.589041096	0.454545455	0.541917671	0.545945946	0.642857143	0.478798322	0.536082474	0.606060606	0.615031757	0.627586207	0.614962251	0.590163934	0.485847797	0.480519481	0.472727273	0.53030303
2444	WDR35	0.417381007	0	0.077350427	0.077295912	0.063660925	0.074074074	0.070598007	0.068493151	0	0	0.073170732	0.083333333	0.076197388	0.063660925	0.076923077	0.076923077	0.080463774	0	0.073170732	0	0	0	0.066391185	0.082317073	0.095238095	0.066666667	0.078947368	0.077935223	0.072727273	0.083333333	0.090909091	0.086956522	0	0.08000512	0.077777778	0.078888889
2445	WDR48	1.033333333	1	0.8	0.8	0.8	0	0	0	0	0	0.8	0	0	0	0	0	0	0	0	0	0	0	0	0	0	0	0	0	0	0	0	0	0	0	0	0
2446	WDR7	1.033333333	1	0.928932179	0.928932179	0.928932179	0	0	0	0	0	0	0	0	0	0	0	0	0	0	0	0	0	0	0	0	0	0	0	0	0	0	0	0.928932179	0	0	0
2447	WDR73	0.1	29	1	1	1	1	1	1	1	1	1	0	1	1	1	1	1	1	1	1	1	0	1	1	1	1	1	1	1	1	1	1	1	1	1	1
2448	WDR77	1.033333333	0	0.08	0.08	0.08	0	0	0	0	0	0	0	0	0	0	0	0	0	0	0	0	0	0	0	0	0	0	0	0	0	0	0	0.08	0	0	0
2449	WDR83	0.343880325	0	0.12	0.124618335	0.083333333	0.115384615	0.105263158	0.163235294	0.1	0.111111111	0.083333333	0.166666667	0.114285714	0.12	0.125	0.111111111	0.151428571	0.103448276	0.142857143	0	0.117647059	0	0.136363636	0.119047619	0.117647059	0.133333333	0.153846154	0.117647059	0.125	0.125	0.142857143	0.111111111	0.093023256	0.135135135	0.125	0.148148148
2450	WDR88	0.98836694	2	0.4875	0.38382219	0.173770492	0	0	0	0	0	0	0.173770492	0	0	0	0	0	0	0	0	0	0	0	0	0	0	0	0	0.4875	0	0	0	0.490196078	0	0	0
2451	WDR93	1.033333333	0	0.076923077	0.076923077	0.076923077	0	0	0	0	0	0	0	0	0	0	0	0	0	0	0	0	0	0	0	0	0	0	0	0	0	0	0	0.076923077	0	0	0
2452	WDSUB1	0.941770833	0	0.089136905	0.08921131	0.083333333	0	0	0	0	0	0	0.09375	0	0	0	0	0	0	0	0	0	0	0	0	0	0	0	0	0	0.083333333	0.08452381	0	0.095238095	0	0	0
2453	WHRN	0.839826365	0	0.068279726	0.073174291	0.06147541	0	0.068279726	0	0	0	0	0	0	0	0	0	0	0	0	0.096774194	0	0	0	0	0.078651685	0	0.07032967	0	0	0.067860569	0.06147541	0.081081081	0.066465271	0.067651012	0	0
2454	WIPI1	0.65381906	2	0.166666667	0.169497551	0.06741573	0.142857143	0.105263158	0.166666667	0.181818182	0.208333333	0.06741573	0.2	0.147442455	0.196428571	0.176470588	0.166666667	0.204861111	0.15625	0.125	0.12	0.181818182	0.098958333	0.205882353	0.266666667	0.086956522	0.195048309	0.186342593	0.104166667	0.16	0.117647059	0.136363636	0.103807471	0.424242424	0.155363985	0.25	0.215686275
2455	WNT2	0.992810458	0	0.114379085	0.123093682	0.088235294	0	0	0.166666667	0.088235294	0	0	0	0	0	0	0	0	0	0	0	0	0	0	0	0	0	0	0	0	0	0	0.114379085	0	0	0	0
2456	WRN	0.947128875	0	0.093984377	0.087895435	0.06557377	0	0	0	0	0	0	0	0	0	0	0	0.06557377	0	0	0	0.098039216	0.090909091	0	0	0	0	0	0	0	0	0	0	0.097059663	0	0	0
2457	WSB1	0.184226141	31	0.755555556	0.748328347	0.553812741	0.638095238	0.728924051	0.755555556	0.615384615	0.797939361	0.828815977	0.87628866	0.688344595	0.85645933	0.696197429	0.728768482	0.76171875	0.775510204	0.802675585	0.678366174	0.806451613	0.733333333	0.86351706	0.811455847	0.743243243	0.867256637	0.802631579	0.728976665	0.649122807	0.652173913	0.607851773	0.729204226	0.553812741	0.792419029	0.813114754	0.814569536
2458	WT1	1.033333333	0	0.076923077	0.076923077	0.076923077	0	0	0	0	0	0	0	0	0	0	0	0	0	0	0.076923077	0	0	0	0	0	0	0	0	0	0	0	0	0	0	0	0
2459	XAF1	0.720386478	1	0.145050974	0.149269795	0.083333333	0.236398581	0	0	0	0.153846154	0	0	0.258639911	0.099561404	0.142857143	0.157894737	0.1	0.15625	0.157586207	0	0.171572872	0	0.208333333	0.083333333	0	0	0.107142857	0	0	0.142857143	0.115384615	0	0	0.136842105	0.147244806	0.111111111
2460	XCR1	0.916511273	5	0.412280702	0.409514711	0.076923077	0.653846154	0	0	0.230769231	0.727272727	0	0	0	0	0	0	0	0.529411765	0	0.076923077	0.233333333	0	0	0	0	0	0	0	0.324561404	0	0.5	0	0	0	0	0
2461	XIAP	0.488883184	0	0.142857143	0.144445871	0.090909091	0.166666667	0.2	0.136363636	0.105263158	0.2	0.090909091	0	0.133333333	0.142857143	0.142857143	0.163978495	0	0.153846154	0	0	0.153846154	0.1	0.142857143	0.095238095	0	0.2	0	0.140394089	0.166666667	0.133333333	0.1	0	0.153846154	0.166666667	0.166666667	0.111111111
2462	XKR6	0.033333333	31	1	1	1	1	1	1	1	1	1	1	1	1	1	1	1	1	1	1	1	1	1	1	1	1	1	1	1	1	1	1	1	1	1	1
2463	XPA	0.343346566	30	0.669642857	0.683135651	0.421052632	0.625	0.545454545	0.625	0	0.578947368	0.822478992	0.902439024	0.6	0.812289562	0.555555556	0.588235294	0.550420168	0.880952381	0.718253968	0.619047619	0.733333333	0.892080745	0.805555556	0.824808184	0.454545455	0.8	0.75	0.625	0.619047619	0.448275862	0.480740741	0.421052632	0.944444444	0.769230769	0.714285714	0.787593985
2464	XPO5	0.895999439	0	0.1	0.110107889	0.071428571	0	0	0.071428571	0	0.090909091	0	0.111111111	0	0.090909091	0	0	0	0.1	0	0	0	0.193548387	0.105263158	0	0	0.086956522	0	0	0	0	0	0	0.14084507	0	0	0
2465	XPO7	0.481493	0	0.086956522	0.092092905	0.076923077	0.076923077	0.076923077	0.099180328	0	0.087719298	0	0	0.085714286	0.090909091	0.090909091	0.083333333	0.083333333	0	0.083333333	0	0.083333333	0	0.081967213	0.082160077	0.105263158	0.105263158	0.103448276	0.085410334	0.076923077	0.086956522	0.108108108	0.086956522	0.127906977	0.131147541	0.097567425	0.081632653
2466	XXYLT1	0.365709765	0	0.083928571	0.085901581	0.052631579	0.08	0.083333333	0.071428571	0.083333333	0	0.079268293	0	0.081356867	0.071428571	0.080540541	0.078431373	0.052631579	0.090909091	0.083333333	0.090909091	0.083333333	0	0.086335404	0.1	0.1	0.111111111	0.085714286	0.088235294	0.074074074	0.098780488	0.090909091	0.090909091	0.114379085	0.088235294	0.081799933	0.08452381
2467	XYLT2	1.004745699	0	0.07740121	0.07740121	0.071469087	0	0	0	0.083333333	0	0.071469087	0	0	0	0	0	0	0	0	0	0	0	0	0	0	0	0	0	0	0	0	0	0	0	0	0
2468	YAF2	0.291989714	25	0.310344828	0.317175427	0.162162162	0.285714286	0.285714286	0.371428571	0.2	0.222222222	0.220338983	0.227272727	0.298245614	0.325	0.310344828	0.25	0.392081737	0.307692308	0.304347826	0.307692308	0.307692308	0.162162162	0.303689065	0.371428571	0.388888889	0.350675676	0.367346939	0.314144737	0.277777778	0.413043478	0.413043478	0.352941176	0.423076923	0.411764706	0.333333333	0.333333333
2469	YDJC	0.17980674	31	0.52173913	0.524618044	0.440588235	0.6	0.440588235	0.549206349	0.481481481	0.565217391	0.533972476	0.538461538	0.583333333	0.611263736	0.5	0.5	0.52173913	0.529411765	0.511111111	0.575630252	0.548809524	0.454545455	0.6	0.470588235	0.472953216	0.5	0.591836735	0.493243243	0.554804805	0.5	0.530612245	0.474937343	0.529411765	0.5	0.5	0.5
2470	YEATS4	0.284672211	0	0.095238095	0.0955598	0.065502183	0.090909091	0.083333333	0.105263158	0	0.090909091	0.065502183	0.1	0.095238095	0.106685633	0.1	0.101694915	0.119318182	0.095695971	0.1	0.1	0.105263158	0.085714286	0.1222001	0.102564103	0.089572193	0.087609649	0.106221792	0.088888889	0.086956522	0.093023256	0.091966173	0.095238095	0.069444444	0.088235294	0.111111111	0.088235294
2471	YIPF1	0.033333333	31	1	1	1	1	1	1	1	1	1	1	1	1	1	1	1	1	1	1	1	1	1	1	1	1	1	1	1	1	1	1	1	1	1	1
2472	YTHDC2	0.47412246	25	0.535897436	0.533289786	0.4	0.65625	0.454545455	0.544230769	0	0.571428571	0.615384615	0	0.6	0.454545455	0.467204301	0.421052632	0.590909091	0	0	0	0.615384615	0.666666667	0.588235294	0.456439394	0	0.5	0.428571429	0.4	0.626785714	0.535897436	0.644268775	0.5	0.75	0.4	0.4	0.444444444
2473	YWHAE	0.572588678	1	0.135106184	0.140544486	0.092077015	0.158301158	0.109383648	0.119631902	0.105263158	0.143958869	0	0.230288787	0.144869802	0.109473684	0.142328431	0.125443037	0.106100796	0.123643011	0.191282224	0.121669251	0.162011173	0.135955537	0.185843442	0.092077015	0.134256831	0.122250758	0.148702859	0.113333333	0.093878216	0.146132535	0.135964912	0.147016443	0.284458101	0.17029703	0.102739726	0.109778912
2474	ZAN	1.033333333	0	0.125	0.125	0.125	0	0	0	0	0	0	0	0	0	0	0	0	0	0	0	0	0	0	0	0	0	0	0	0	0	0	0	0.125	0	0	0
2475	ZAP70	0.652353829	0	0.1	0.104448615	0.068273092	0.133333333	0	0.096749226	0.10652921	0	0	0	0.142857143	0.097222222	0	0	0	0	0.1	0.111111111	0.136363636	0	0.108108108	0	0	0	0.088888889	0.097619048	0.133333333	0.08	0.068273092	0	0.08	0.095238095	0	0.1
2476	ZAR1	1.033333333	1	1	1	1	0	0	0	0	0	0	0	0	0	0	0	0	0	0	0	0	0	0	0	0	1	0	0	0	0	0	0	0	0	0	0
2477	ZBBX	0.892005476	1	0.110119048	0.136989169	0.076923077	0.125	0	0	0.113207547	0.444444444	0	0.095238095	0.211805556	0.089411765	0	0.185410334	0.125	0	0	0	0.086956522	0.076923077	0	0.078869048	0	0.079545455	0.110119048	0	0.111111111	0.214285714	0	0	0.090579073	0	0.090909091	0
2478	ZBP1	0.833181189	7	0.360125285	0.336757901	0.228235294	0	0	0	0.318181818	0	0	0.35862069	0	0	0.310096154	0	0	0	0.384615385	0	0	0	0	0	0.228235294	0	0	0	0	0.363636364	0.369047619	0	0	0.361629881	0	0
2479	ZBTB20	1.033333333	0	0.090909091	0.090909091	0.090909091	0	0	0	0	0	0	0	0	0	0	0	0	0	0	0.090909091	0	0	0	0	0	0	0	0	0	0	0	0	0	0	0	0
2480	ZBTB25	0.870924681	0	0.078947368	0.083889422	0.071428571	0	0	0.09375	0	0	0.1	0	0	0	0	0	0.096153846	0	0	0	0	0	0	0	0.078947368	0.071428571	0	0	0	0	0	0	0.07194617	0	0.075	0
2481	ZBTB40	1.033333333	0	0.2	0.2	0.2	0	0	0	0	0.2	0	0	0	0	0	0	0	0	0	0	0	0	0	0	0	0	0	0	0	0	0	0	0	0	0	0
2482	ZBTB41	1.010526316	0	0.129554656	0.129554656	0.105263158	0	0	0	0.153846154	0	0.105263158	0	0	0	0	0	0	0	0	0	0	0	0	0	0	0	0	0	0	0	0	0	0	0	0	0
2483	ZBTB44	0.90923495	8	0.363636364	0.430582473	0.1875	0.357142857	0	0	0.333333333	0	0.358571429	0	0.4	0	0	0	0	0	0	0	0	0.1875	0	0	0	0	0	0.363636364	0.454545455	0.6	0	0	0.820512821	0	0	0
2484	ZBTB46	0.723223713	11	0.7	0.681209165	0.6	0.647058824	0	0	0	0	0	0	0.692307692	0.713636364	0	0	0.713636364	0	0	0	0	0	0.7	0.727272727	0	0.642857143	0	0	0	0	0.636363636	0	0.6	0.705882353	0.714285714	0
2485	ZBTB8OS	0.301341744	0	0.181818182	0.178575815	0.070588235	0.173913043	0.166666667	0.224318658	0	0.233333333	0.070588235	0.178571429	0.2	0.226495726	0.2	0.1875	0.222222222	0.111111111	0.181818182	0.125	0.173913043	0.083333333	0.214285714	0.166666667	0.166666667	0.191391941	0.207614943	0.153846154	0.181818182	0.173913043	0.166666667	0.181818182	0.2	0.208333333	0.206896552	0.178571429
2486	ZC2HC1A	0.715701025	0	0.116515837	0.121488107	0.086335404	0.115384615	0	0.098086124	0.125	0	0.142857143	0	0.117647059	0.120813397	0.1	0.125	0.089308996	0	0	0	0.149074074	0	0.107142857	0.094130676	0	0.1	0.12	0.1	0.230769231	0.166666667	0	0	0.130434783	0	0.086335404	0.111111111
2487	ZC3H13	0.834710783	0	0.076923077	0.079984788	0.064748201	0	0	0	0.103448276	0	0.064748201	0	0	0	0	0	0.076923077	0	0	0.076197388	0.086956522	0	0	0.083333333	0	0	0	0	0.076923077	0.073055028	0.078278186	0	0	0	0	0
2488	ZC3H8	0.747703901	2	0.126358696	0.142337921	0.079365079	0.142857143	0.117647059	0.127717391	0.142857143	0	0.079365079	0.386752137	0.157894737	0.088461538	0.105263158	0.117647059	0	0.153846154	0.146428571	0	0	0.263157895	0.1875	0.131884058	0.090909091	0.214285714	0.117647059	0.125	0.136363636	0.1	0.1	0	0.106203008	0.131884058	0.114379085	0.114835165
2489	ZCCHC14	0.566666667	15	1	1	1	0	1	1	0	1	0	1	0	1	0	0	0	0	1	0	1	1	0	1	0	1	0	0	0	1	0	0	1	1	1	1
2490	ZCCHC18	0.265365397	25	0.975	0.961561524	0.86969697	0.916666667	0	1	0.933333333	0.975	0	0.966666667	1	0.9	1	1	1	0	0.928571429	0	0	1	1	0.923076923	0.86969697	0	0.93487395	0.884615385	0.980769231	0.945906433	0.944444444	1	0.935416667	1	1	1
2491	ZCCHC2	1	2	1	1	1	0	0	0	0	0	0	0	0	0	0	0	0	0	0	0	0	1	0	0	0	0	0	0	0	0	0	0	1	0	0	0
2492	ZCCHC4	0.893030303	0	0.087121212	0.086818182	0.071428571	0	0	0	0	0	0	0	0	0.071428571	0	0	0.08	0	0	0	0	0	0	0	0	0.095238095	0	0	0	0	0.083333333	0	0.1	0.090909091	0	0
2493	ZDHHC11	0.33113207	0	0.157894737	0.160292568	0.119047619	0.153846154	0.166666667	0.164728682	0.166666667	0.149180729	0.125	0.119047619	0.155555556	0.145833333	0.151865597	0.151515152	0.22519084	0.1328125	0.193112633	0.196261682	0.171080139	0.186046512	0.130434783	0.149468085	0.166666667	0.206818182	0.157894737	0.161002304	0.142857143	0.165300546	0.16	0.146311162	0.162011173	0.147058824	0.157894737	0.160940803
2494	ZDHHC11B	0.349146897	27	0.510283532	0.50687597	0.217391304	0.541666667	0	0.514285714	0	0.5	0	0.509433962	0.5	0.291666667	0.545454545	0.573170732	0.329608939	0.5	0.5	0.5	0.511133102	0.551724138	0.416666667	0.5	0.631578947	0.511904762	0.454545455	0.621621622	0.659332689	0.593593594	0.579796265	0.577951389	0.217391304	0.6	0.5	0.46
2495	ZDHHC15	1.033333333	0	0.142857143	0.142857143	0.142857143	0	0	0	0.142857143	0	0	0	0	0	0	0	0	0	0	0	0	0	0	0	0	0	0	0	0	0	0	0	0	0	0	0
2496	ZDHHC19	0.483921303	18	1	0.971242273	0.664179104	1	1	0	1	1	1	1	1	0	0	1	0	1	0	0	1	0.818181818	1	1	0	1	0	0	0	0	1	1	0.664179104	1	0	0
2497	ZDHHC20	0.738648339	5	0.197567425	0.22678948	0.115384615	0.222222222	0.115384615	0.195134849	0.204819277	0.15625	0.280398323	0.346153846	0.25	0.2	0.142857143	0.125	0.22	0.25	0	0	0.228571429	0.333333333	0.477225673	0.230769231	0	0.176470588	0.172413793	0.157894737	0.178571429	0.153846154	0.230769231	0.151515152	0.645299862	0.181818182	0.153846154	0.16954023
2498	ZDHHC21	0.435522152	19	1	0.996543971	0.9375	1	0	1	0.9375	1	1	0	1	1	1	1	1	0	0	0	0.996835443	0	1	1	0	0	1	0	0	1	1	0	0	1	1	1
2499	ZDHHC23	1.033333333	1	0.753787879	0.753787879	0.753787879	0	0	0	0	0	0	0	0	0	0	0	0	0	0	0	0	0	0	0	0	0	0	0	0	0	0	0	0.753787879	0	0	0
2500	ZDHHC24	0.483084457	1	0.155555556	0.164720785	0.090909091	0.139534884	0.107625483	0.125	0.2	0.222222222	0.127272727	0.105263158	0.138888889	0.291666667	0.235294118	0.185185185	0.142857143	0.155555556	0.090909091	0.133333333	0.133333333	0.217391304	0.153846154	0.1875	0.2	0.120606061	0.173913043	0.142857143	0.15625	0.204166667	0.207940252	0.181818182	0.098360656	0.117647059	0.181818182	0.228287841
2501	ZDHHC6	0.528934949	15	0.266666667	0.278137096	0.175248139	0.266666667	0.243434343	0.300925926	0.373493976	0.24137931	0.428571429	0	0.285714286	0.266798419	0.270551802	0.235294118	0.192307692	0.230769231	0.175248139	0	0.225806452	0.230769231	0.27027027	0.239130435	0.307692308	0.222222222	0.266666667	0.25	0.333333333	0.31372549	0.388888889	0.277777778	0.5	0.235294118	0.243243243	0.25
2502	ZEB2	1.033333333	0	0.111313869	0.111313869	0.111313869	0	0	0	0.111313869	0	0	0	0	0	0	0	0	0	0	0	0	0	0	0	0	0	0	0	0	0	0	0	0	0	0	0
2503	ZFAND1	0.497945556	27	0.341884532	0.356125174	0.206012378	0.252336449	0.364357864	0.317647059	0.25	0.331034483	0.372031662	0.528735632	0.241935484	0.333333333	0.341884532	0.353982301	0.346938776	0.333333333	0.558823529	0.647058824	0.395897833	0.369565217	0.28180234	0.322535702	0.285714286	0.461538462	0.45	0.352966102	0.228448276	0.323529412	0.277777778	0.350438596	0.206012378	0.454785955	0.325	0.380434783
2504	ZFAT	0.67120316	0	0.125	0.136891214	0.083333333	0.117647059	0	0.167862839	0	0.117647059	0.105263158	0	0.117647059	0	0.125	0.111111111	0.222222222	0	0.083333333	0	0	0	0.142857143	0.148351648	0	0.125	0.15	0.102631579	0	0.13961039	0.125	0	0.230769231	0.155870445	0.125	0.125
2505	ZFP62	1.033333333	0	0.081632653	0.081632653	0.081632653	0	0	0	0	0	0	0	0	0	0	0	0	0	0	0	0	0	0	0	0	0	0	0	0	0	0	0	0.081632653	0	0	0
2506	ZFP90	0.376211993	3	0.181818182	0.185606095	0.112373737	0.263157895	0.153846154	0.170289855	0.166666667	0.238095238	0.133333333	0.181818182	0.238612836	0.2	0.166666667	0.166666667	0.133333333	0.112373737	0.2	0.125	0.222222222	0.121212121	0.277777778	0.257575758	0.147058824	0.181818182	0.2	0.1875	0.2	0.15625	0.166666667	0.153846154	0.229166667	0.2	0.192307692	0.210526316
2507	ZFR	0.441499237	0	0.104714912	0.105714652	0.068965517	0.098360656	0.076923077	0.0978739	0.091836735	0.095541401	0	0.068965517	0.104714912	0.103896104	0.105263158	0.105374195	0.12235668	0.105012531	0.088235294	0.1	0.12037037	0	0.125731394	0.110429448	0.092206478	0.113773648	0.124228395	0.115853659	0.143609415	0.084033613	0.086372679	0.087228261	0.090909091	0.115789474	0.127373272	0.163461538
2508	ZFR2	0.840581371	5	0.180194805	0.212505497	0.058823529	0.236363636	0.159611993	0	0.1125	0.384615385	0	0.135696339	0.2	0	0.181818182	0.285714286	0	0.214285714	0	0	0.058823529	0.689285714	0.28	0	0.100490196	0.129489039	0.386904762	0	0.1225	0.10952381	0.2	0.240909091	0.144678164	0.178571429	0	0.123339658
2509	ZFYVE16	0.902424893	6	0.333333333	0.347672002	0.213203463	0	0	0	0	0	0.213203463	0	0	0.493927126	0	0	0	0	0	0	0	0.272727273	0.4	0.4	0	0	0	0	0	0	0	0	0.333333333	0	0.320512821	0
2510	ZFYVE27	0.976169513	3	0.529411765	0.490456602	0.4	0	0	0	0	0	0	0	0	0	0	0	0	0	0	0	0	0	0	0.4	0	0	0	0	0	0.541958042	0	0	0.529411765	0	0	0
2511	ZHX1	0.361896664	29	0.371273463	0.384420001	0.25	0.421052632	0.444444444	0.4	0.3	0.35	0.341784339	0.410427807	0.428571429	0.334821429	0.44	0.4	0.454545455	0.333333333	0.333333333	0.538461538	0.352941176	0.25	0.391304348	0.344827586	0.374125874	0.545454545	0.366028708	0.35	0.368421053	0.384615385	0	0.421052632	0.428571429	0.3125	0.357142857	0.35483871
2512	ZIC4	0.94720044	3	0.192307692	0.255999056	0.111782477	0.333333333	0.112903226	0	0	0.375	0	0.111782477	0	0	0	0	0	0	0	0	0	0.166666667	0	0	0	0.192307692	0	0	0.5	0	0	0	0	0	0	0
2513	ZIC5	0.942112322	4	0.544534413	0.498217379	0.181818182	0	0.666666667	0	0	0	0.181818182	0.511111111	0	0	0	0	0	0	0	0	0	0	0	0	0	0.544534413	0	0	0.586956522	0	0	0	0	0	0	0
2514	ZIM2	1.033333333	1	0.357142857	0.357142857	0.357142857	0	0	0	0	0	0	0	0	0	0	0	0	0	0	0	0	0	0	0	0	0	0	0	0	0	0	0	0.357142857	0	0	0
2515	ZKSCAN1	0.421851539	25	0.527237211	0.502453346	0.128205128	0.6	0.304347826	0.454545455	0.183333333	0.411764706	0.128205128	0.28	0.65	0.633333333	0.5	0.454545455	0.556372549	0	0	0.708333333	0.5	0.454545455	0.666666667	0.478277439	0.525062657	0	0.666666667	0.529411765	0.5	0.571428571	0.727272727	0.538461538	0.25	0.578947368	0.550505051	0.666666667
2516	ZNF107	0.891293911	0	0.093073593	0.105223653	0.083333333	0.090909091	0	0	0.108695652	0	0	0	0.090909091	0.121794872	0	0	0	0	0	0	0.090909091	0	0	0	0	0	0	0	0.16	0	0	0	0.095238095	0	0	0.083333333
2517	ZNF138	0.581220242	0	0.125	0.124021633	0.076923077	0.1	0.1	0.142857143	0.076923077	0.133333333	0	0.181818182	0.107142857	0.246963563	0.125	0.115384615	0	0.133333333	0.133333333	0.126984127	0.117647059	0.090909091	0.1	0.1	0.136363636	0.136363636	0.125	0.090909091	0.097167585	0.112903226	0.130434783	0.1	0.103448276	0.15	0.133333333	0.149074074
2518	ZNF154	0.1	29	1	1	1	1	1	1	1	1	0	1	1	1	1	1	0	1	1	1	1	1	1	1	1	1	1	1	1	1	1	1	1	1	1	1
2519	ZNF184	0.594815953	4	0.214285714	0.205210047	0.083333333	0.230769231	0.236694678	0.236111111	0	0.214285714	0.133333333	0.25	0.229020979	0.232142857	0.272727273	0.272727273	0.119047619	0.25	0.25	0.083333333	0.181818182	0.2	0.391414141	0.1	0	0.181818182	0.166666667	0.125	0.153846154	0	0	0.285714286	0.222222222	0.153846154	0.214285714	0.153846154
2520	ZNF195	0.445593816	0	0.142857143	0.150259561	0.1	0.130434783	0.133333333	0.142857143	0.111111111	0.115384615	0.219047619	0.181818182	0.133333333	0.127016129	0.137931034	0.13245614	0.166666667	0.1	0.2	0.181818182	0.135135135	0.11952381	0.125	0.117647059	0.166666667	0.1875	0.181818182	0.142857143	0.148148148	0.162162162	0.11952381	0.142857143	0.25	0.181818182	0.121323529	0.142857143
2521	ZNF200	1.033333333	0	0.201758274	0.201758274	0.201758274	0	0	0	0	0	0	0	0	0	0	0	0	0	0	0	0	0	0	0	0	0	0	0	0	0	0	0	0.201758274	0	0	0
2522	ZNF208	0.721244245	1	0.1	0.119938341	0.058823529	0.1	0.087121212	0.151923077	0.089314195	0.116515837	0.133333333	0.3125	0.095238095	0	0.112698413	0.101282051	0	0.235294118	0.1	0.058823529	0.1	0.1875	0.133333333	0.088235294	0	0.126602564	0.142857143	0.090909091	0.1	0.090909091	0	0.1	0.082126868	0.095238095	0.117647059	0.088932806
2523	ZNF211	0.396213876	26	0.412990196	0.414569921	0.307692308	0.4	0.428571429	0.461538462	0.470588235	0.357142857	0.4	0	0.307692308	0.483516484	0.411764706	0.428571429	0	0.4	0.468864469	0	0.444444444	0.384615385	0.341666667	0.377492877	0	0.414215686	0.5	0.384615385	0.341666667	0.428571429	0.535897436	0.411764706	0	0.428571429	0.3125	0.454545455
2524	ZNF213	0.493270951	0	0.181818182	0.176248683	0.111111111	0.166666667	0.16	0.148351648	0.145502646	0.142857143	0.209429825	0.176470588	0.1875	0.205645161	0.153846154	0.142857143	0	0	0	0	0.153846154	0.111111111	0.2	0.1875	0	0.1875	0.2	0.181818182	0.181818182	0.153846154	0	0	0.245901639	0.2	0.1875	0.2
2525	ZNF214	0.833756757	3	0.1	0.162659755	0.081168831	0	0.2	0.272727273	0	0.198051948	0	0	0.390151515	0.081168831	0.136363636	0.102631579	0.230769231	0	0.090909091	0	0	0.442307692	0.1	0.1	0.095454545	0	0.090909091	0	0	0	0	0.090909091	0.181818182	0.1	0.095454545	0.090909091
2526	ZNF226	0.886070025	0	0.095238095	0.093902666	0.0625	0	0	0	0	0	0	0	0	0	0	0	0.0625	0	0	0	0	0	0	0	0.121323529	0	0.097560976	0.105263158	0	0.090909091	0	0	0.095238095	0.08452381	0	0
2527	ZNF229	1.014752252	2	0.523863636	0.523863636	0.375	0	0	0	0	0	0	0	0	0	0	0	0	0	0	0	0.375	0.672727273	0	0	0	0	0	0	0	0	0	0	0	0	0	0
2528	ZNF248	1.000963391	2	0.913392857	0.913392857	0.9	0	0	0	0	0	0	0	0	0	0	0	0	0	0	0	0	0	0	0	0	0.9	0	0	0	0	0	0	0.926785714	0	0	0
2529	ZNF25	0.56311924	0	0.090909091	0.090865701	0.08	0.086956522	0.083333333	0.102040816	0	0.083333333	0.1	0.107142857	0.090909091	0	0.095238095	0.090909091	0.114285714	0	0	0	0.090909091	0	0.08	0.083333333	0	0.08	0.090909091	0	0	0.090909091	0	0	0.083333333	0.083333333	0.089572193	0
2530	ZNF26	0.942107843	1	0.214285714	0.213529412	0.117647059	0	0	0	0.117647059	0	0	0	0.214285714	0	0	0	0	0	0	0	0	0	0	0	0	0	0	0	0.2	0.25	0.285714286	0	0	0	0	0
2531	ZNF267	0.853160778	3	0.152380952	0.197382991	0.090909091	0.142857143	0.154761905	0.1	0	0.142857143	0.165422886	0.25	0.142857143	0	0.118055556	0.214285714	0.090909091	0.48	0.142857143	0.174242424	0.12	0.862852665	0.142857143	0.285714286	0.133928571	0.174242424	0.148351648	0.142857143	0.2	0.117647059	0	0.15	0.208333333	0.1875	0.166666667	0.166666667
2532	ZNF274	0.925522254	0	0.079309006	0.086188467	0.071428571	0	0	0	0.1	0	0	0	0	0.071428571	0	0	0	0	0	0	0.078431373	0	0	0.079309006	0	0	0	0	0	0	0	0	0.101773384	0	0	0
2533	ZNF276	0.326347916	27	0.605555556	0.601113516	0.428571429	0.636363636	0.608695652	0.625668449	0.666666667	0	0.428571429	0.538461538	0.633971292	0.571428571	0.6	0.615384615	0.583333333	0	0.666666667	0	0.636363636	0.666666667	0.5	0.5	0	0.605555556	0.6	0.6	0.685714286	0.615384615	0.619868637	0.583333333	0.730769231	0.6	0.527863777	0.583333333
2534	ZNF280B	1.033333333	1	0.388888889	0.388888889	0.388888889	0	0	0	0	0	0	0	0	0	0	0	0	0	0	0	0	0	0	0	0	0	0	0	0	0	0	0	0.388888889	0	0	0
2535	ZNF317	1.033333333	1	1	1	1	0	0	0	0	0	0	0	0	0	0	0	0	0	0	0	0	0	0	0	0	1	0	0	0	0	0	0	0	0	0	0
2536	ZNF320	0.879923316	0	0.1	0.111513409	0.066666667	0	0	0.066666667	0	0	0	0	0	0.130952381	0	0	0.142156863	0	0	0.179144385	0	0	0	0.105263158	0	0	0.1	0	0	0	0	0	0	0.097619048	0.090909091	0.090909091
2537	ZNF334	0.486745023	25	0.333333333	0.34638177	0.157894737	0.230769231	0.285714286	0.25	0.157894737	0.363636364	0	0.368993135	0.4375	0.363636364	0.289915966	0.3	0.357142857	0.333333333	0.285714286	0	0.363636364	0.577380952	0.26201373	0.333333333	0.389277389	0.518187831	0.413793103	0.4	0.242647059	0.307692308	0.300904977	0.292857143	0.52173913	0.392080745	0.324324324	0.380952381
2538	ZNF33A	0.539298482	0	0.1	0.105473637	0.086956522	0.115384615	0.111111111	0.125	0.166666667	0	0	0	0.1	0.166666667	0.095238095	0.090909091	0.118181818	0	0.093073593	0.1	0.1	0	0	0.090909091	0.1	0.1	0.090909091	0.096774194	0.090909091	0.1	0.115831843	0.105263158	0.095238095	0.090909091	0.090909091	0.086956522
2539	ZNF33B	0.585734721	16	0.80625	0.803616063	0.727272727	0	0	0.733333333	0	0	0	0	0.833333333	0.8	0	0	0	0	0.741666667	0	0	0	0	0.857142857	0.8	0.83974359	0.8	0.833333333	0	0.777777778	0.891176471	0.8125	0.727272727	0.75	0.8125	0.848076923
2540	ZNF341	0.82327245	0	0.090909091	0.089099668	0.076923077	0	0	0	0	0	0	0	0.090909091	0.097619048	0	0	0	0	0	0	0	0	0.086956522	0	0	0	0.090909091	0	0.090909091	0	0	0	0.076923077	0	0.083333333	0.095238095
2541	ZNF345	0.816335497	1	0.125	0.141252698	0.090909091	0.1	0.153846154	0.16025641	0.090909091	0.133333333	0	0.545454545	0.1	0.166666667	0.130434783	0.125	0.111428571	0.181818182	0.181818182	0.1	0.090909091	0.125	0.105263158	0.121323529	0.1	0.166666667	0.142857143	0.1	0.090909091	0	0.090909091	0.111111111	0.209302326	0.125	0.111111111	0.125
2542	ZNF346	0.878390497	0	0.077677225	0.078448404	0.073170732	0	0	0	0	0	0	0	0	0	0	0	0	0	0.075498575	0	0	0	0	0	0	0	0.083333333	0	0	0.076923077	0.083333333	0.078431373	0	0.073170732	0	0
2543	ZNF385B	1.023763955	1	0.560416667	0.560416667	0.25	0	0	0	0	0	0	0	0	0	0	0	0	0	0	0	0.25	0	0	0	0	0	0	0	0	0	0	0	0.870833333	0	0	0
2544	ZNF410	0.329268813	0	0.072916667	0.074484632	0.065972222	0.070298987	0.070422535	0.073214286	0	0.067567568	0	0.086956522	0.070175439	0.065972222	0.070175439	0.072289157	0.090909091	0.08	0.074074074	0.086956522	0.070175439	0.076923077	0.070422535	0.069565217	0.087595908	0.073879142	0.073458011	0.072916667	0	0.070422535	0.076197388	0.073734285	0	0.070175439	0.074085366	0.072522207
2545	ZNF420	1.008888889	0	0.118181818	0.118181818	0.1	0	0	0	0	0	0	0.136363636	0	0	0	0	0	0.1	0	0	0	0	0	0	0	0	0	0	0	0	0	0	0	0	0	0
2546	ZNF429	0.543529516	28	0.343283582	0.365633492	0.181818182	0.333333333	0.393796992	0.4	0.181818182	0.384615385	0.237288136	0.722222222	0.333333333	0.386752137	0.416666667	0.409090909	0.375	0.545454545	0.431372549	0.3	0.3125	0.666666667	0.420203735	0.279235382	0.272727273	0.518518519	0.357142857	0.294769504	0.3	0.315789474	0.277777778	0.35	0.212121212	0.343283582	0.3	0.263157895
2547	ZNF431	0.474669424	20	0.916666667	0.887995864	0.5	0	0.962962963	0.9	0.8125	0	0.816985646	0	0.923076923	0.970588235	0	0.905660377	0.95	0	0	0	0.8	0.5	0.818181818	0.940285205	0	0	0	0.9	0.916666667	0.889676113	0.916666667	0	1	1	0.916666667	0.92
2548	ZNF44	0.577120834	21	0.28	0.291333137	0.094339623	0.25	0.21875	0.271186441	0.230769231	0.275862069	0.094339623	0.4375	0.263931889	0.285714286	0.314285714	0.290322581	0.215686275	0.372093023	0.614945978	0.3125	0.25	0.347826087	0.347826087	0.320904926	0.333869239	0.27027027	0.292892157	0.25	0.228571429	0.225276513	0.208333333	0.28	0.260115607	0.338983051	0.328571429	0.3
2549	ZNF451	0.292966213	0	0.078843763	0.078770408	0.0625	0.084745763	0.0625	0.077380952	0	0.076018162	0	0.071428571	0.085365854	0.086956522	0.078278186	0.074074074	0.086956522	0.083333333	0	0.074074074	0.075471698	0	0.085714286	0.073170732	0.088235294	0.074813433	0.081395349	0.079772727	0.085470085	0.078740157	0.071428571	0.081632653	0	0.071428571	0.080697674	0.078947368
2550	ZNF454	0.978631082	5	0.408333333	0.475392157	0.3	0	0.3	0	0	0	0	0.468627451	0	0	0	0	0	0	0	0	0	0	0	0	0	0.408333333	0	0	0	0	0.9	0	0	0	0.3	0
2551	ZNF487	0.482093611	29	0.5	0.531430051	0.222222222	0.5	0.7	0.466666667	0.222222222	0.384615385	0	0.675	0.5	0.657142857	0.5	0.5	0.62962963	0.636363636	0.454545455	0.909090909	0.363636364	0.358333333	0.625	0.545454545	0.416666667	0.565942029	0.693979933	0.454545455	0.416666667	0.571428571	0.692307692	0.5	0.358208955	0.5	0.545454545	0.6
2552	ZNF503	0.968366013	0	0.158823529	0.157983193	0.1	0	0	0	0	0	0	0.2	0	0	0	0	0	0.214285714	0	0	0	0	0	0	0	0.117647059	0	0	0	0	0	0	0.1	0	0	0
2553	ZNF514	0.366666667	21	1	1	1	1	0	1	0	1	0	1	1	1	1	1	1	0	1	0	1	0	1	1	0	1	1	1	0	1	0	1	0	1	1	1
2554	ZNF516	0.672281597	20	0.363636364	0.365286015	0.135632184	0.4	0	0.398496241	0.277777778	0	0	0	0.357142857	0.407248157	0.352941176	0.307692308	0.461174242	0	0	0	0.416666667	0.363636364	0.380952381	0.333333333	0	0.384615385	0.357142857	0.3125	0.363636364	0.384615385	0.648351648	0	0.135632184	0	0.294117647	0.333333333
2555	ZNF518A	0.885120756	0	0.101315789	0.100858839	0.090909091	0	0.105263158	0	0	0	0	0.111111111	0	0	0.090909091	0	0	0	0.102631579	0	0	0.1	0	0	0	0.095238095	0	0	0	0	0	0	0	0	0	0
2556	ZNF519	0.47988318	29	0.5	0.511069488	0.2	0.473684211	0.572727273	0.458041958	0.574175824	0.454545455	0.2	0.736842105	0.5	0.441993464	0.5	0.533333333	0.375	0.566666667	0.53125	0.9	0.545454545	0.571428571	0.545454545	0.454545455	0.230769231	0.6	0.5	0.5	0.454545455	0.538461538	0.545454545	0.533333333	0.5	0.514705882	0.490740741	0.5
2557	ZNF525	0.465445291	19	0.975	0.949296908	0.729166667	1	0	0	0.857142857	1	0	0.894736842	0.904545455	0	1	0.923076923	0	0	0	0	0.946778711	0.954545455	0.928571429	1	0.729166667	1	0.975	0	0.923076923	1	1	0	1	1	0	0
2558	ZNF529	1.033333333	0	0.097560976	0.097560976	0.097560976	0	0	0	0	0	0	0.097560976	0	0	0	0	0	0	0	0	0	0	0	0	0	0	0	0	0	0	0	0	0	0	0	0
2559	ZNF530	0.520944599	20	0.691105769	0.699516469	0.578947368	0	0.7	0.854545455	0	0.585227273	0	0.818181818	0.666666667	0	0.666666667	0.636363636	0.578947368	0.611111111	0	0	0.615384615	0	0.689903846	0	0	0.727272727	0.692307692	0	0	0.71291866	0.8	0.684615385	0.804761905	0.818181818	0.6	0.727272727
2560	ZNF532	0.769308713	2	0.142857143	0.171552666	0.121212121	0.178571429	0	0.121212121	0	0.130434783	0	0.142857143	0.185185185	0.151428571	0.127932351	0.142857143	0.166666667	0.174456522	0.166666667	0	0.133333333	0.298058977	0.232350498	0.142857143	0	0.136363636	0.142857143	0.1875	0.153846154	0.142857143	0.166666667	0.132704403	0.5	0.142857143	0.125	0.134848485
2561	ZNF551	0.615788848	10	0.207142857	0.233788499	0.090909091	0.303846154	0.2	0.181818182	0.105263158	0.304195804	0.115384615	0.1	0.427272727	0	0.166666667	0.207142857	0	0.2	0	0	0.25	0.133333333	0.328671329	0.384615385	0.466666667	0.090909091	0.3	0.230769231	0.181818182	0.140909091	0.2	0.181818182	0.230769231	0.3	0.272727273	0.307692308
2562	ZNF577	0.761053255	4	0.145479894	0.176108608	0.105263158	0.147058824	0.28	0.171284224	0.16	0.125657895	0.595454545	0.2	0.164383562	0.120385562	0.129032258	0.139534884	0.252791069	0.131578947	0.138473986	0.133333333	0.181818182	0.146801347	0.170731707	0.142857143	0.142857143	0.25	0.145479894	0.137254902	0.1125	0.116963064	0.105263158	0.162790698	0.32231405	0.127118644	0.142857143	0.162790698
2563	ZNF584	0.905339105	0	0.1	0.096796537	0.090909091	0.090909091	0	0	0	0	0	0	0	0	0	0	0	0	0	0	0	0.1	0.1	0	0	0	0	0	0.1	0	0	0	0.093073593	0	0	0
2564	ZNF594	0.833333333	7	1	1	1	0	0	0	0	0	0	1	1	0	1	0	0	0	0	0	0	0	1	0	0	0	0	1	1	0	0	0	1	0	0	0
2565	ZNF616	0.344205223	6	0.20970696	0.209746871	0.076923077	0.235294118	0.233031674	0.190909091	0.2	0.266666667	0.230769231	0.125	0.3	0.178947368	0.2	0.222527473	0.076923077	0.2	0.272727273	0.171568627	0.209429825	0.20970696	0.212406015	0.25	0.207142857	0.2	0.153846154	0.261363636	0.272727273	0.210526316	0.1	0.272727273	0.166666667	0.25	0.230769231	0.19047619
2566	ZNF625	1	0	0.1	0.1	0.1	0	0	0	0	0	0	0	0	0	0	0	0	0	0.1	0	0	0	0	0	0	0	0	0	0	0	0	0.1	0	0	0	0
2567	ZNF646	0.870333385	0	0.088235294	0.095616858	0.067307692	0	0	0	0.1	0	0	0	0	0	0	0	0	0	0.090909091	0.178571429	0.08	0	0	0	0.1	0	0.088235294	0.081939799	0	0.090909091	0.086956522	0	0.067307692	0.086956522	0	0
2568	ZNF652	1.033333333	1	0.636363636	0.636363636	0.636363636	0	0	0	0	0	0	0	0	0	0	0	0	0	0	0	0	0	0	0	0	0	0	0	0	0	0	0	0.636363636	0	0	0
2569	ZNF676	1.033333333	1	0.358974359	0.358974359	0.358974359	0	0	0	0	0	0	0	0	0	0	0	0	0	0	0	0	0	0	0	0	0	0	0	0	0	0	0	0.358974359	0	0	0
2570	ZNF678	0.92047619	3	0.25	0.261054422	0.15	0	0	0	0.285714286	0	0	0	0	0	0	0	0	0	0	0	0.25	0.291666667	0.233333333	0	0	0.416666667	0.2	0.15	0	0	0	0	0	0	0	0
2571	ZNF680	1.033333333	1	1	1	1	0	0	0	0	0	0	0	0	1	0	0	0	0	0	0	0	0	0	0	0	0	0	0	0	0	0	0	0	0	0	0
2572	ZNF682	1.033333333	1	0.3	0.3	0.3	0	0	0	0	0	0.3	0	0	0	0	0	0	0	0	0	0	0	0	0	0	0	0	0	0	0	0	0	0	0	0	0
2573	ZNF689	0.991407885	2	0.1	0.221214134	0.083333333	0	0	0	0.083333333	0	0.1	0	0.685855263	0	0	0	0	0	0.1	0.1	0	0.1	0	0	0	0	0	0	0	0	0	0	0.379310345	0	0	0
2574	ZNF695	1	2	1	1	1	0	0	0	1	0	1	0	0	0	0	0	0	0	0	0	0	0	0	0	0	0	0	0	0	0	0	0	0	0	0	0
2575	ZNF707	0.441711467	3	0.179144385	0.186090878	0.115384615	0.166666667	0.230769231	0.1359447	0.25	0.2	0.115384615	0.291666667	0.147058824	0.154761905	0.1875	0.2	0.142857143	0.272727273	0.174242424	0.2	0.162162162	0.307692308	0.136363636	0.179144385	0.166666667	0.173913043	0.179144385	0.181818182	0.153846154	0.2	0.192307692	0.1875	0.205505279	0.142857143	0.176470588	0.153846154
2576	ZNF714	0.766666667	9	1	1	1	0	0	0	1	1	1	1	0	0	0	0	0	0	0	0	1	1	0	1	0	1	0	0	1	0	0	0	0	0	0	0
2577	ZNF717	0.832272356	0	0.08770903	0.087897867	0.0625	0	0	0.0625	0	0	0	0.125	0	0.088461538	0	0	0	0	0	0	0	0	0.090909091	0.086956522	0	0.08	0.090909091	0	0	0	0	0	0.083333333	0.08	0.090909091	0
2578	ZNF718	0.519076508	24	0.3	0.317955576	0.2	0.3	0.307692308	0.2	0.2	0.311740891	0.409090909	0.3	0.333333333	0.285714286	0.3	0.4	0.242424242	0.363636364	0.357142857	0.6	0.2	0.374125874	0.3	0.266666667	0.218253968	0.42481203	0.384615385	0.2	0.25	0.276363636	0.3	0.316666667	0.545454545	0.277777778	0.333333333	0.277777778
2579	ZNF730	0.938315737	7	0.3	0.350047991	0.1	0	0	0	0.294117647	1	0.35	0.1	0.5	0	0	0.333333333	0	0	0	0	0.4	0	0	0.2	0	0	0	0	0.3	0	0	0	0.173076923	0.2	0	0
2580	ZNF74	1.017351598	0	0.147945205	0.147945205	0.095890411	0	0	0	0	0	0.095890411	0.2	0	0	0	0	0	0	0	0	0	0	0	0	0	0	0	0	0	0	0	0	0	0	0	0
2581	ZNF75D	1.033333333	1	0.823529412	0.823529412	0.823529412	0	0	0	0	0	0	0	0	0	0	0	0	0	0	0	0	0	0	0	0	0	0	0	0	0	0	0	0.823529412	0	0	0
2582	ZNF761	0.516918565	3	0.166666667	0.178886287	0.090909091	0.173913043	0.201851852	0.2	0.1875	0	0.214285714	0	0.186342593	0.141439206	0.2	0.166666667	0.111111111	0.2	0.272727273	0.292857143	0.166666667	0	0.142857143	0.090909091	0.212406015	0.153846154	0.149380165	0.166666667	0.166666667	0.2	0.166666667	0.272727273	0	0.153846154	0.105263158	0.133333333
2583	ZNF765	0.09577186	31	0.916666667	0.896058433	0.555555556	0.911764706	0.944444444	0.93442623	0.555555556	0.923076923	0.69047619	0.95	0.923076923	0.953684211	0.92	0.909090909	0.914893617	0.909090909	0.916666667	0.923076923	0.909090909	0.846153846	0.931034483	0.916666667	0.888888889	0.947368421	0.922475962	0.894736842	0.875	0.897959184	0.904761905	0.92	0.882352941	0.894736842	0.939338235	0.927922078
2584	ZNF776	0.09080918	31	0.909090909	0.895948561	0.821428571	0.909090909	0.842105263	0.894736842	0.827586207	0.933333333	0.888888889	0.916666667	0.892857143	0.923076923	0.912404092	0.910427807	0.918918919	0.925925926	0.853571429	0.833333333	0.9	0.909090909	0.923076923	0.948717949	0.857142857	0.933333333	0.904761905	0.885164835	0.916666667	0.821428571	0.846153846	0.909090909	0.866666667	0.913043478	0.928571429	0.928571429
2585	ZNF778	0.864238566	0	0.153846154	0.150227751	0.125	0	0	0	0.173163418	0	0.153846154	0.145502646	0	0	0	0	0	0	0	0	0.125	0.142857143	0	0	0	0	0	0	0.153846154	0	0	0	0.157378741	0	0	0
2586	ZNF782	1.033333333	1	0.416666667	0.416666667	0.416666667	0	0	0	0	0	0	0	0	0	0	0	0	0	0	0	0	0	0	0	0	0	0	0	0	0	0	0	0.416666667	0	0	0
2587	ZNF783	0.19554202	31	0.642857143	0.648479886	0.560606061	0.64957265	0.666666667	0.658823529	0.642857143	0.605263158	0.64516129	0.6875	0.65514158	0.620689655	0.65069803	0.639344262	0.625	0.666666667	0.65	0.769230769	0.660714286	0.727272727	0.721088435	0.6	0.6	0.62397541	0.635658915	0.617021277	0.560606061	0.630630631	0.666666667	0.642324094	0.6875	0.632183908	0.6375	0.627118644
2588	ZNF837	0.356890856	30	0.583333333	0.567820648	0.272727273	0.591666667	0.564393939	0.5	0.636363636	0.5	0.75	0.615384615	0.571428571	0.272727273	0.5	0.692307692	0.454545455	0.733333333	0.583333333	0.8	0.5	0	0.615384615	0.411764706	0.583333333	0.571428571	0.585784314	0.591666667	0.636363636	0.666666667	0.636363636	0.6	0.333333333	0.52	0.5625	0.454545455
2589	ZNF839	0.693880864	1	0.176470588	0.170184823	0.077897451	0.181818182	0.125	0.207142857	0.181818182	0	0.35	0	0.166666667	0	0.2	0	0.108823529	0	0.190909091	0.125	0.1875	0.125	0.142857143	0.2	0.176470588	0.153846154	0.166666667	0.184659091	0.15	0.1875	0.181818182	0	0.077897451	0.142857143	0	0
2590	ZNF844	0.547031267	0	0.121323529	0.12990885	0.090909091	0.106685633	0	0.090909091	0	0.133333333	0	0.181818182	0.094951923	0.153846154	0.117647059	0	0.2	0.1	0.166666667	0.2	0.15	0.090909091	0.125	0.142857143	0.11627907	0.133333333	0.105555556	0	0	0	0.1	0.1	0.090909091	0.116515837	0.133928571	0.166666667
2591	ZNF860	0.636185944	16	0.79173951	0.72643622	0.336363636	0.871212121	0	0	0	0.8125	0	0	0.9	0	0	0.545454545	0	0	0.5	0	0	0	0	0	0.85	0.5	0.875	0.770979021	0.745989305	0.826086957	0.833333333	0.9	0.336363636	0.75	0	0.606060606
2592	ZNF875	0.608422519	22	0.464102564	0.483776812	0.386752137	0.48	0.55	0.461538462	0	0.5	0	0.774193548	0.466666667	0.569230769	0.545454545	0	0.422222222	0.545454545	0	0	0	0.466666667	0.461538462	0.428571429	0	0.583333333	0.5	0.386752137	0.416666667	0.4	0	0	0.44	0.411764706	0.433035714	0.4
2593	ZNF91	1.033333333	1	1	1	1	0	0	1	0	0	0	0	0	0	0	0	0	0	0	0	0	0	0	0	0	0	0	0	0	0	0	0	0	0	0	0
2594	ZNHIT3	0.674296266	2	0.148148148	0.155071877	0.086956522	0.146341463	0.204301075	0.146666667	0.155172414	0.157355389	0.166666667	0.408392019	0.118469786	0.12004632	0.159090909	0.174418605	0.12195122	0.170593126	0.162790698	0.107142857	0.152220554	0.101694915	0.158573	0.196428571	0.086956522	0.150563705	0.166666667	0.114614122	0.1	0.130791162	0.139587262	0.114754098	0.280116549	0.136363636	0.148148148	0.110350076
2595	ZNHIT6	1.033333333	0	0.121212121	0.121212121	0.121212121	0	0	0	0	0	0	0	0	0	0	0	0	0	0	0	0	0	0	0	0	0	0	0	0	0	0	0	0.121212121	0	0	0
2596	ZNRF2	1.020560474	1	0.221309723	0.221309723	0.122619445	0	0	0	0	0	0	0.122619445	0	0	0	0	0	0	0	0	0	0.32	0	0	0	0	0	0	0	0	0	0	0	0	0	0
2597	ZP2	0.951696346	0	0.133333333	0.137964385	0.089108911	0	0.090909091	0	0	0	0	0.089108911	0	0	0.176470588	0	0	0	0	0	0	0	0	0	0	0	0.2	0	0	0.133333333	0	0	0	0	0	0
2598	ZPBP	1.033333333	0	0.052913753	0.052913753	0.052913753	0	0	0	0	0	0	0	0	0	0	0	0	0	0	0	0	0	0	0	0	0	0.052913753	0	0	0	0	0	0	0	0	0
2599	ZSCAN12	0.987395412	3	0.6	0.654849498	0.538461538	0	0	0	0.6	0	0.538461538	0	0	0	0	0	0	0	0	0	0	0	0	0	0	0	0	0	0	0	0	0	0.826086957	0	0	0
2600	ZSCAN23	0.115917815	31	0.913043478	0.920079534	0.8	0.894736842	1	0.941666667	0.868993135	0.913043478	0.9	0.969223485	0.905505952	0.90625	0.923076923	0.928571429	0.933333333	0.909090909	0.918333333	1	0.923076923	0.904545455	0.888888889	0.9	1	0.941176471	0.924501425	0.909090909	0.909090909	0.906521739	0.947368421	0.928571429	0.8	0.936363636	0.909090909	0.882352941
2601	ZSCAN25	0.394568312	0	0.181818182	0.180026345	0.079473684	0.181818182	0.162280702	0.178571429	0	0.2	0.079473684	0	0.2	0.219047619	0.1875	0.181818182	0.126535627	0.235294118	0.212406015	0	0.222222222	0.181818182	0.24	0.178571429	0.25	0.171568627	0.170289855	0.184659091	0.111111111	0.157894737	0.2	0.2	0.117647059	0.2	0.153846154	0.136363636
2602	ZSCAN31	0.986503542	2	0.117647059	0.212061005	0.083333333	0	0	0	0	0	0	0.117647059	0	0.083333333	0	0	0.3	0	0	0	0	0	0	0.111111111	0.153846154	0.167182663	0	0.090909091	0	0	0	0	0.793610548	0.090909091	0	0
2603	ZSWIM2	1.033333333	0	0.090909091	0.090909091	0.090909091	0	0	0	0	0	0	0	0	0	0	0	0	0	0	0	0	0.090909091	0	0	0	0	0	0	0	0	0	0	0	0	0	0
2604	ZSWIM3	0.750094403	1	0.1548583	0.157492054	0.088461538	0.2	0.153846154	0	0.1875	0.190909091	0.1	0.090909091	0.117647059	0	0.1	0.1	0	0.088461538	0	0	0.111111111	0	0.140909091	0.1	0.397993311	0.240909091	0.176470588	0	0.181818182	0.2	0.190909091	0.181818182	0.155870445	0.181818182	0.1	0.090909091
2605	ZSWIM7	0.366523836	25	0.761403509	0.736575602	0.192307692	0.692307692	0.789473684	0.8	0	0.8125	0.7	0.9	0.692307692	0.911764706	0.8	0.8	0.581140351	0	0.6875	0	0.722222222	0	0.8125	0.797058824	0	0.588235294	0.807407407	0.733333333	0.6875	0.720779221	0.727272727	0.718253968	0.192307692	0.8	0.823529412	0.853571429
2606	ZUP1	1.002380952	2	0.794117647	0.794117647	0.764705882	0	0	0	0	0	0.764705882	0	0	0	0	0	0	0	0	0	0	0	0	0	0	0	0	0	0.823529412	0	0	0	0	0	0	0
2607	ZWILCH	0.604975811	0	0.125	0.128644511	0.076505017	0.125	0	0.154761905	0	0.125	0.076505017	0.153846154	0.142857143	0	0	0	0.171428571	0	0	0	0.117647059	0	0.176470588	0.15	0	0.133333333	0.138095238	0.111111111	0.111111111	0.111111111	0.153846154	0	0.08	0	0.125	0.087121212
2608	ZWINT	0.878588539	0	0.085592301	0.085490058	0.08	0	0	0	0	0	0	0	0	0	0.088235294	0.081274462	0	0	0	0	0	0	0	0	0	0	0	0	0.08	0.089572193	0.090909091	0	0.082949309	0	0	0
2609	ZZZ3	0.449256062	0	0.133333333	0.142426297	0.090909091	0.176470588	0.09375	0.129166667	0	0.176470588	0.090909091	0	0.19047619	0.195238095	0.125	0.117647059	0.1125	0	0.1	0	0.153846154	0.113247863	0.176470588	0.152680653	0.133333333	0.133333333	0.142857143	0.145502646	0.207614943	0.127717391	0.133333333	0.133333333	0.125992063	0.133333333	0.150093809	0.175191816
