## Supplementary material for "Genome-wide annotation and analyses of bifunctional genes in the human genome": Data S10 (part 1 of 3)

S. No.	ORF_ID	predicted peptide sequence	num_transcripts	noncoding_transcript_accs	genes	length	start	stop	Length of ORF (in nt)	nmd_transcripts	nmd_status	blast_status	exact_mRNA	start_position	end_position	sub_sequence	similarity_score	sequence_length	start_codon	start_relative_pos	miyazawa	miyazawa_30aa	hi_conf_label
1	predictedORF_ATG_1	MEHAVEEVKNSLQLFEEYFLQDKMFITGNQISLADLVAVVEMMQPMAANYNVFLNSSKLAEWRMQVELNIGSGLFREAHDRLMQLADWDFSTLDSMVKENISELLKKSR	1	NR_003081.3	GSTT4	length:327	start:ATG	stop:TGA	327	0	nonNMD	blast_Cterm	No	342	669	AGCTGAGAAGATGGAGCATGCAG	0.814084503	813	ATG	0.420664207	5.771192661	5.534333333	high_confidence
2	predictedORF_ATG_2	MCLNMALELYMDLLSAPCRAVYIFSKKHDIQFNFQFVDLLKGHHHSKGYIDINPLRKLPSLKDGKFILSESC	1	NR_003081.3	GSTT4	length:216	start:ATG	stop:TGA	216	0	nonNMD	blast_nonCterm	No	85	301	GGGGCCTGGCATGTGTCTCAACA	0.655516428	813	ATG	0.104551046	5.904861111	5.403333333	predicted
3	predictedORF_ATG_3	MGGERQKLRASLSSFPTLWPPRGRRNAGAGVELGSCRCLRPSSLPGSSSCPLLATLLNFVWLLDDYNYFYF	1	NR_003084.3	HOXC5	length:213	start:ATG	stop:TGA	213	0	nonNMD	nonblast	No	177	390	GAGGGTGGGGATGGGAGGGGAGA	0.726584504	1611	ATG	0.109869646	5.663802817	6.145333333	predicted
4	predictedORF_ATG_4	MCVCVELRQARQRHRMREDEKESGRERGREGERESDSSARDGRQAVPNQLHALPDSGTRERIPL	1	NR_003084.3	HOXC5	length:192	start:ATG	stop:TAA	192	0	nonNMD	nonblast	No	408	600	TATAAAGTATATGTGTGTGTGTG	0.393896714	1611	ATG	0.253258845	4.89875	4.899	predicted
5	predictedORF_ATG_5	MNDLHMKGEHRPRAPTVALCFPNLISTTSSPQNPGTSPACACCMPSQAGSPSLLASSTSGVSWHWTPASGPRGPLLSHSPCHEFLCPPDPLLLSNYLLTLGPS	1	NR_003084.3	HOXC5	length:309	start:ATG	stop:TGA	309	0	nonNMD	nonblast	Yes	1256	1565	ATTTTCACTTATGAATGATTTGC	0.41971831	1611	ATG	0.779639975	5.455145631	5.890333333	predicted
6	predictedORF_ATG_6	MGWTLALPGGAVLSRPWRLGWSRSPCWARLSIPPPGSRLCLPRARKTWCPRASLNSQLRISTTRSWT	1	NR_003089.2	OTUB1	length:201	start:ATG	stop:TGA	201	0	nonNMD	blast_nonCterm	No	459	660	TTCCCGGGCGATGGGCTGGACTC	0.709859152	1909	ATG	0.240440021	5.549552239	5.407333333	predicted
7	predictedORF_ATG_7	MTRAPPTTLWSTCGCSPRATCSARASSSSTSSRVDGLSRSSASRRWSPCARRATTSTSLRWPRPSACPSRWSTWTAARAAPPIRTSSLRAPSPRSTFSTGLDTTISSTNRAGSSPLLPCCPPLPGARHVQRFFCGCKWSYFTPFFLSHDPPPCFIKGGAGGEPCVRVPALLPAWLLCLLPPPPRWVPLLFTYLLLSFPNRSRFEGPGLLEAPPASLGSASFPS	1	NR_003089.2	OTUB1	length:669	start:ATG	stop:TAG	669	0	nonNMD	nonblast	Yes	714	1383	GCCTCCTTCAATGACCAGAGCAC	0.486565269	1909	ATG	0.37401781	5.433318386	5.404333333	predicted
8	predictedORF_ATG_8	MAAEEPQQQKQEPLGSDSEGVNCLAYDEAIMAQQDRIQQEIAVQNPLVSERLELSVLYKEYAEDDNIYQQKIKDLHKKYSYIRKTRPDGNCFYRAFGFSHLEALLDDSKELQR	1	NR_003089.2	OTUB1	length:339	start:ATG	stop:TGA	339	0	nonNMD	blast_nonCterm	No	19	358	CTGTTTAAAGATGGCGGCGGAGG	0.842253523	1909	ATG	0.009952855	5.216902655	5.338	predicted
9	predictedORF_ATG_9	MYRGFSVVVNGPISPPSSCHMTPPHVLLKGVLVVSRVCVSLLCCPPGCSVCCPLPPGGSPCFSPIYS	1	NR_003089.2	OTUB1	length:201	start:ATG	stop:TGA	201	0	nonNMD	blast_nonCterm	Yes	1096	1297	GGCGCTAGACATGTACAGAGGTT	0.680814093	1909	ATG	0.574122577	5.968507463	6.030333333	predicted
10	predictedORF_ATG_10	MMKPSWLSRTEFSKRLLCRTLWCQSGWSSRSYTRSMLKMTTSINRRSRTSTKSTRTSARPGLTATVSIGLSDSPTWRHCWMTARSCSGEKGGHWAPRQVGVYLLPGRVGCVSSRVSPSFPGDGLDSGLARRGSAVSALASGLVEEPMLGPPFHPTPRFKAVSAKSKEDLVSQGFTEFTIEDFHNTFMDLIEQVEKQTSVADLLASFNDQSTSDYLVVYLRLLTSGYLQRESKFFEHFIEGGRTVKEFCQQEVEPMCKESDHIHIIALAQALSVSIQVEYMDRGEGGTTNPHIFPEGSEPKVYLLYRPGHYDILYK	1	NR_003089.2	OTUB1	length:945	start:ATG	stop:TAG	945	0	nonNMD	blast_Cterm	No	95	1040	TGTCTGGCCTATGATGAAGCCAT	0.455931459	1909	ATG	0.049764274	5.458634921	5.338666667	predicted
11	predictedORF_ATG_11	MGSWKFLRDLPRVPGPPTLHLLPHRPHLHVPAGPQTPASCPPPGVCMVGSPGWRGLCEAGPGSGQVEELGLPQGARAVPSWWGRAAFKRVGSTVLRSRQGCRFSTSPSAPGPLPVPALHPLCLGHGVSALPAFLPSPLFFPAPCTFGVSAPRL	1	NR_003089.2	OTUB1	length:459	start:ATG	stop:TGA	459	0	nonNMD	nonblast	Yes	1403	1862	AGGGGCTTCTATGGGATCCTGGA	0.551760562	1909	ATG	0.734939759	5.533398693	5.907	predicted
12	predictedORF_ATG_12	MKSCSGYGARMRENATEYEGRVIDPDEIQLRVPRPQKEESGKYCPKAAGG	3	NR_003090.3,NR_103504.2,NR_103505.2	MOBP	length:150	start:ATG	stop:TGA	150	3	NMD	nonblast	No	1878	2028	GCAATGTCAGATGAAGTCTTGTT	0.484154929	5717	ATG	0.328493965	4.9298	4.871333333	predicted
13	predictedORF_ATG_13	MLARLVSTSGPQVIHPPRPPKVLEITGMSHHARTMMQISSYEHDSLEFTICLLIGKFDAELGREAHN	3	NR_003090.3,NR_103504.2,NR_103505.2	MOBP	length:201	start:ATG	stop:TGA	201	3	NMD	blast_Cterm	No	3195	3396	GGGATTCACCATGTTGGCCAGGC	0.788262912	5717	ATG	0.558859542	5.673134328	5.715	high_confidence
14	predictedORF_ATG_14	MQAYWRESGLLVMLGMTLSIVCKSHFFLVFQQQLHRVGLLLPMKATLSFIN	3	NR_003090.3,NR_103504.2,NR_103505.2	MOBP	length:153	start:ATG	stop:TAG	153	3	NMD	nonblast	No	4953	5106	CTAGAAAATAATGCAAGCCTATT	0.602816902	5717	ATG	0.866363477	6.409607843	6.328666667	predicted
15	predictedORF_ATG_15	MAIYPTVLSSVRGSAASFYVIFITTCLCASGGKAESASLPSAGLTMTHYKGRKSYRCQKMLGKWTVINTKQQVVSIKEKNSMLVKEKYQS	3	NR_003090.3,NR_103504.2,NR_103505.2	MOBP	length:270	start:ATG	stop:TAG	270	3	NMD	nonblast	No	5148	5418	TGTGTTGTTTATGGCCATTTATC	0.495368081	5717	ATG	0.900472276	5.517444444	5.246	predicted
16	predictedORF_ATG_16	MQGQTPADVATADAHGPHGMGASGQPAWSTLKMSSHCLLTSIIATERSAVSLLILPRTQVSSI	3	NR_003090.3,NR_103504.2,NR_103505.2	MOBP	length:189	start:ATG	stop:TGA	189	3	NMD	nonblast	No	493	682	TTCAAATATTATGCAGGGGCAAA	0.571478872	5717	ATG	0.086234039	5.534285714	5.949	predicted
17	predictedORF_ATG_17	MQIPSFLFFFFFFEMEFHSCYPDWSAKVRPWLTAIFTSRVQAILLPQPPK	3	NR_003090.3,NR_103504.2,NR_103505.2	MOBP	length:150	start:ATG	stop:TAG	150	3	NMD	blast_Cterm	No	2974	3124	TATTTCCACAATGCAGATTCCTT	0.641846959	5717	ATG	0.520202904	6.207	5.555333333	high_confidence
18	predictedORF_ATG_18	MLCCLWPFIQQCFPLCGALQPRSMLFLLPRVCAPQVAKQNQLLYPQQGSL	3	NR_003090.3,NR_103504.2,NR_103505.2	MOBP	length:150	start:ATG	stop:TGA	150	3	NMD	nonblast	No	5134	5284	ATTGCAAGTTATGTTGTGTTGTT	0.506572764	5717	ATG	0.898023439	6.1862	5.701666667	predicted
19	predictedORF_ATG_19	MSQKPAKEGPRLSKNQKYSEHFSIHCCPPFTFLNSKKEIVDRKYSICKSGCFYQKKEEDWICCACQKTRLKRKIRPTPKKK	1	NR_003090.3	MOBP	length:243	start:ATG	stop:TGA	243	1	NMD	blast_Cterm	Yes	149	392	ATACAGTGAGATGAGTCAGAAAC	0.597007039	5717	ATG	0.02606262	5.119382716	4.977333333	predicted
20	predictedORF_ATG_20	MNNLGSWTHCFTTHLPLDEVIWLQILCRGKHLLMWQLLMLMVPMAWGPQGSLPGVL	3	NR_003090.3,NR_103504.2,NR_103505.2	MOBP	length:168	start:ATG	stop:TGA	168	3	NMD	blast_nonCterm	No	416	584	TTTAAACTGAATGAACAACCTCG	0.478466674	5717	ATG	0.072765436	6.357678571	6.417333333	predicted
21	predictedORF_ATG_21	MPLELIKEVNGVPEVQPLSKLHKVDFGSLQPGYNYSKKYIQGKLSLISSLTYRGNKTAVLQIGLQGHHCSG	3	NR_003102.2,NR_003103.2,NR_003104.2	POT1	length:213	start:ATG	stop:TAG	213	3	NMD	nonblast	Yes	94	307	CAGAACTGATATGCCACTTGAAT	0.53503521	4044	ATG	0.023244313	5.451408451	5.542	predicted
22	predictedORF_ATG_22	MSLVPATNYIYTPLNQLKGGTIVNVYGVVKFFKPPYLSKGTDYCSVVTIVDQTNVKLTCLLFSGNYEALPIIYKNGDIVRFHRLKIQVYKKETQGITSSGFASLTFEGTLGAPIIPRTSSKYFNFTTEDHKMVEALRVWASTHMSPSWTLLKLCDVQPMQYFDLTCQLLGKAEVDGASFLLKVWDGTRTPFPSWRVLIQDLVLEGDLSHIHRLQNLTIDILVYDNHVHVARSLKVGSFLRIYSLHTKLQSMNSENQTMLSLEFHLHGGTSYGRGIRVLPESNSDVDQLKKDLESANLTANQHSDVICQSEPDDSFPNGVSLRPPGWSSVARSRLIAASTS	1	NR_003102.2	POT1	length:1020	start:ATG	stop:TGA	1020	1	NMD	blast_nonCterm	No	443	1463	TACAGAATCAATGTCTTTGGTTC	0.492488262	4044	ATG	0.109545005	5.606735294	5.156666667	predicted
23	predictedORF_ATG_23	MTFTLDDGTGVLEAYLMDSDKFFQIPASEVLMDDDLQKSVDMIMDMFCPPGIKIDAYPWLECFIKSYNVTNGTDNQICYQIFDTTVAEDVI	2	NR_003102.2,NR_003104.2	POT1	length:273	start:ATG	stop:TAA	273	2	NMD	blast_Cterm	No	2192	2465	TGTGTTTGTTATGACCTTTACAC	0.537852105	4044	ATG	0.542037587	5.84967033	5.733666667	predicted
24	predictedORF_ATG_24	MALGIVPLQYVFVMTFTLDDGTGVLEAYLMDSDKFFQIPASEVLMDDDLQKSVDMIMDMFCPPGIKIDAYPWLECFIKSYNVTNGTDNQICYQIFDTTVAEDVI	1	NR_003103.2	POT1	length:312	start:ATG	stop:TAA	312	1	NMD	blast_Cterm	No	1944	2256	ATACATCACTATGGCACTGGGTA	0.751936619	3835	ATG	0.506910039	5.984615385	5.733666667	high_confidence
25	predictedORF_ATG_25	MSLVPATNYIYTPLNQLKGGTIVNVYGVVKFFKPPYLSKGTDYCSVVTIVDQTNVKLTCLLFSGNYEALPIIYKNGDIVRFHRLKIQVYKKETQGITSSGFASLTFEGTLGAPIIPRTSSKYFNFTTEDHKMVEALRVWASTHMSPSWTLLKLCDVQPMQYFDLTCQLLGKAEVDGASFLLKVWDGTRTPFPSWRVLIQDLVLEGDLSHIHRLQNLTIDILVYDNHVHVARSLKVGSFLRIYSLHTKLQSMNSENQTMLSLEFHLHGGTSYGRGIRVLPESNSDVDQLKKDLESANLTANQHSDVICQSEPDDSFPSSGSVSLYEVERCQQLSATILTDHQYLERTPLCAILKQKAPQQYRIRAKLRSYKPRRLFQSVKLHCPKCHLLQEVPHEGDLDIIFQDGATKTPDVKLQNTSLYDSKIWTTKNQKGRKVAVHFVKNNGILPLSNECLLLIEGGTLSEICKLSNKFNSVIPVRSGHEDLELLDLSAPFLIQGTIHHYGTGYCTPPICVCYDLYT	1	NR_003103.2	POT1	length:1554	start:ATG	stop:TGA	1554	1	NMD	blast_nonCterm	No	443	1997	TACAGAATCAATGTCTTTGGTTC	0.492488262	3835	ATG	0.115514993	5.592664093	5.917666667	predicted
26	predictedORF_ATG_26	MSTFDRSSSVSWIYPLCKQKRKLRPRENGEVLKVKDLINEVHSVKFANSRTSLIV	1	NR_003104.2	POT1	length:165	start:ATG	stop:TAA	165	1	NMD	nonblast	No	1792	1957	TTTCAAATGAATGTCTACTTTTG	0.45264508	4021	ATG	0.445660284	5.439818182	5.493333333	predicted
27	predictedORF_ATG_27	MSLVPATNYIYTPLNQLKGGTIVNVYGVVKFFKPPYLSKGTDYCSVVTIVDQTNVKLTCLLFSGNYEALPIIYKNGDIVRFHRLKIQVYKKETQGITSSGFASLTFEGTLGAPIIPRTSSKYFNFTTEDHKMVEALRVWASTHMSPSWTLLKLCDVQPMQYFDLTCQLLGKAEVDGASFLLKVWDGTRTPFPSWRVLIQDLVLEGDLSHIHRLQNLTIDILVYDNHVHVARSLKVGSFLRIYSLHTKLQSMNSENQTMLSLEFHLHGGTSYGRGIRVLPESNSDVDQLKKDLESANLTANQHSDVICQSEPDDSFPSSGSVSLYEVERCQQLSATILTDHQYLERTPLCAILKQKAPQQYRIRAKLRSYKPRRLFQSVKLHCPKCHLLQEVPHEGDLDIIFQDGATKTPDVKLQNTSLYDSKIWTTKNQKGRKVAVHFVKNNGILPLSNECLLLIEVLL	1	NR_003104.2	POT1	length:1377	start:ATG	stop:TAA	1377	1	NMD	blast_nonCterm	No	443	1820	TACAGAATCAATGTCTTTGGTTC	0.492488262	4021	ATG	0.110171599	5.587037037	6.108	predicted
28	predictedORF_ATG_28	MGNPFQEPHLYLAYSCTSWHTWAHRTMELAVPLAVIRATPSFYTGEKAEA	1	NR_003109.2	TRNAU1AP	length:150	start:ATG	stop:TAG	150	1	NMD	nonblast	No	222	372	CATAAAATTAATGGGAAACCCCT	0.489734279	1947	ATG	0.114021572	5.6022	5.539	predicted
29	predictedORF_ATG_29	MLYEFFVKVYPSCRGGKVVLDQTGVSKGYGFVKFTDELEQKRALTECQGAVGLGSKPVRLSVAIPKASRVKPVEYSQMYSYSYNQYYQQYQNYYAQWGYDQNTGSYSYSYPQYGYTQSTMQTYEEVGDDALEDPMPQLDVTEANKEFMEQSEELYDALMDCHWQPLDTVSSEIPAMM	1	NR_003109.2	TRNAU1AP	length:531	start:ATG	stop:TAG	531	1	NMD	blast_Cterm	No	504	1035	GGATGATGGCATGCTGTATGAAT	0.636443658	1947	ATG	0.258859784	5.320677966	5.750666667	predicted
30	predictedORF_ATG_30	MNVSTTLLHSFDHLSLKTKGTTFKQGSNWFPSQESFVQVVIHIGQFGIIQNWDEQLGIIHTLKPEFKVSQLTGRYVNQGSLEYL	1	NR_003109.2	TRNAU1AP	length:252	start:ATG	stop:TAG	252	1	NMD	nonblast	Yes	1161	1413	TTTGGAGATCATGAATGTTTCTA	0.718133797	1947	ATG	0.596302003	5.659285714	5.611666667	predicted
31	predictedORF_ATG_31	MAASLWMGDLEPYMDENFISRAFATMGETVMSVKIIRNRLTGIPAGYCFVEFADLATAEKCLHKINGKPLPGATPLLSLQLHQLAHLGS	1	NR_003109.2	TRNAU1AP	length:267	start:ATG	stop:TAG	267	1	NMD	blast_nonCterm	No	26	293	GTGCGCGGGTATGGCGGCCAGCC	0.749295772	1947	ATG	0.013353878	5.834719101	5.616666667	predicted
32	predictedORF_ATG_32	MSVFLGPGMPSASLLVNLLSALLILFVFGETEIRFTGQTEFVVNETSTTVIRLIIERIGEPANVTAIVSLYGEDAGDFFDTYAAAFIPAGETNRTVYIAVCDDDLPEPDETFIFHLTLQKPSANVKLGWPRTVTVTILSNDNAFGIISFNMLPSIAVSEPKGRNESMPLTLIREKGTYGMVMVTFEVEGGPNPPDEDLSPVKGNITFPPGRATVIYNLTVLDDEVPENDEIFLIQLKSVEGGAEINTSRNSIEIIIKKNDSPVRFLQSIYLVPEEDHILIIPVVRGKDNNGNLIGSDEYEVSISYAVTTGNSTAHAQQNLDFIDLQPNTTVVFPPFIHESHLKFQIVDDTIPEIAESFHIMLLKDTLQGDAVLISPSVVQVTIKPNDKPYGVLSFNSVLFERTVIIDEDRISRYEEITVVRNGGTHGNVSANWVLTRNSTDPSPVTADIRPSSGVLHFAQGQMLATIPLTVVDDDLPEEAEAYLLQILPHTIRGGAEVSEPAELLFYIQDSDDVYGLITFFPMENQKIESSPGERYLSLSFTRLGGTKGDVRLLYSVLYIPAGAVDPLQAKEGILNISRRNDLIFPEQKTQVTTKLPIRNDAFLQNGAHFLVQLETVELLNIIPLIPPISPRFGEICNISLLVTPAIANGEIGFLSNLPIILHEPEDFAAEVVYIPLHRDGTDGQATVYWSLKPSGFNSKAVTPDDIGPFNGSVLFLSGQSDTTINITIKGDDIPEMNETVTLSLDRVNVENQVLKSGYTSRDLIILENDDPGGVFEFSPASRGPYVIKEGESVELHIIRSRGSLVKQFLHYRVEPRDSNEFYGNTGVLEFKPGEREIVITLLARLDGIPELDEHYWVVLSSHGERESKLGSATIVNITILKNDDPHGIIEFVSDGLIVMINESKGDAIYSAVYDVVRNRGNFGDVSVSWVVSPDFTQDVFPVQGTVVFGDQEFSKNITIYSLPDEIPEEMEEFTVILLNGTGGAKVGNRTTATLRIRRNDDPIYFAEPRVVRVQEGETANFTVLRNGSVDVTCMVQYATKDGKATARERDFIPVEKGETLIFEVGSRQQSISIFVNEDGIPETDEPFYIILLNSTGDTVVYQYGVATVIIEANDDPNGIFSLEPIDKAVEEGKTNAFWILRHRGYFGSVSVSWQLFQNDSALQPGQEFYETSGTVNFMDGEEAKPIILHAFPDKIPEFNEFYFLKLVNISGGSPGPGGQLAETNLQVTVMVPFNDDPFGVFILDPECLEREVAEDVLSEDDMSYITNFTILRQQGVFGDVQLGWEILSSEFPAGLPPMIDFLLVGIFPTTVHLQQHMRRHHSGTDALYFTGLEGAFGTVNPKYHPSRNNTIANFTFSAWVMPNANTNGFIIAKDDGNGSIYYGVKIQTNESHVTLSLHYKTLGSNATYIAKTTVMKYLEESVWLHLLIILEDGIIEFYLDGNAMPRGIKSLKGEAITDGPGILRIGAGINGNDRFTGLMQDVRSYERKLTLEEIYELHAMPAKSDLHPISGYLEFRQGETNKSFIISARDDNDEEGEELFILKLVSVYGGARISEENTTARLTIQKSDNANGLFGFTGACIPEIAEEGSTISCVVERTRGALDYVHVFYTISQIETDGINYLVDDFANASGTITFLPWQRSEVLNIYVLDDDIPELNEYFRVTLVSAIPGDGKLGSTPTSGASIDPEKETTDITIKASDHPYGLLQFSTGLPPQPKDAMTLPASSVPHITVEEEDGEIRLLVIRAQGLLGRVTAEFRTVSLTAFSPEDYQNVAGTLEFQPGERYKYIFINITDNSIPELEKSFKVELLNLEGGVAELFRVDGSGSGDGDMEFFLPTIHKRASLGVASQILVTIAASDHAHGVFEFSPESLFVSGTEPEDGYSTVTLNVIRHHGTLSPVTLHWNIDSDPDGDLAFTSGNITFEIGQTSANITVEILPDEDPELDKAFSVSVLSVSSGSLGAHINATLTVLASDDPYGIFIFSEKNRPVKVEEATQNITLSIIRLKGLMGKVLVSYATLDDMEKPPYFPPNLARATQGRDYIPASGFALFGANQSEATIAISILDDDEPERSESVFIELLNSTLVAKVQSRSIPNSPRLGPKVETIAQLIIIANDDAFGTLQLSAPIVRVAENHVGPIINVTRTGGAFADVSVKFKAVPITAIAGEDYSIASSDVVLLEGETSKAVPIYVINDIYPELEESFLVQLMNETTGGARLGALTEAVIIIEASDDPYGLFGFQITKLIVEEPEFNSVKVNLPIIRNSGTLGNVTVQWVATINGQLATGDLRVVSGYPSATN	1	NR_003149.2	ADGRV1	length:6888	start:ATG	stop:TGA	6888	1	NMD	blast_nonCterm	No	99	6987	GAGCGCGCGGATGTCGGTGTTCC	0.562910795	19474	ATG	0.005083701	5.581885889	5.451666667	predicted
33	predictedORF_ATG_33	MALGRTTHGLQTLLDVGSLCHFQQSAGTLCFHGLFHFTQPNVLPYEGQLHCGNEWASWTQHSLFHAREWNASCWRGNQQVHPESHRCYGGGAT	1	NR_003149.2	ADGRV1	length:279	start:ATG	stop:TGA	279	1	NMD	nonblast	Yes	18369	18648	TTTCCGTGACATGGCTTTGGGGA	0.779929579	19474	ATG	0.943257677	5.582903226	5.149333333	predicted
34	predictedORF_ATG_34	MLVYHGWLVQTLHKMYFLYKGLLSLEIRNFQKISPFTPFQMRFQKKWKNLPLSY	1	NR_003149.2	ADGRV1	length:162	start:ATG	stop:TGA	162	1	NMD	nonblast	Yes	2872	3034	AACTTTGGTGATGTTAGTGTATC	0.562910795	19474	ATG	0.14747869	6.012222222	5.627	predicted
35	predictedORF_ATG_35	MLPRMGRLLQEREISFLLKKEKRSFLRLEVDSRAYPYLLMKMVSRKQMSPFI	1	NR_003149.2	ADGRV1	length:156	start:ATG	stop:TAA	156	1	NMD	nonblast	Yes	3211	3367	ATGGTCCAGTATGCTACCAAGGA	0.599823942	19474	ATG	0.164886515	5.857307692	5.927333333	predicted
36	predictedORF_ATG_36	MQMACLVSQELVYQRLQRRDQPFLVWLREPEELWIMCMFFTPFHRLKLMALITLLMTLLMPVELLHSFLGRDQRF	1	NR_003149.2	ADGRV1	length:225	start:ATG	stop:TGA	225	1	NMD	nonblast	Yes	4807	5032	AAAAGTGACAATGCAAATGGCTT	0.647480761	19474	ATG	0.246841943	6.4124	6.678	predicted
37	predictedORF_ATG_37	MVISPSPLATSHLRLGRRAPISLWRYCLTKTQNWIRHSLCQSSVFPVVLWELILMPR	1	NR_003149.2	ADGRV1	length:171	start:ATG	stop:TAA	171	1	NMD	nonblast	Yes	5827	5998	TCTGATCCTGATGGTGATCTCGC	0.576882167	19474	ATG	0.299219472	6.028947368	6.154333333	predicted
38	predictedORF_ATG_38	MLLFSGLPPLMDSLLLATCELSQVIQVQLTDASGGGTIGLDRIANIIIPANDDPYGTVAFAQMVYRVQEPLERSSCANITVRRSGGHFGRLLLFYSTSDIDVVALAMEEGQDLLSYYESPIQGVPDPLWRTWMNVSAVGEPLYTCATLCLKEQACSAFSFFSASEGPQCFWMTSWISPAVNNSDFWTYRKNMTRVASLFSGQAVAGSDYEPVTRQWAIMQEGDEFANLTVSILPDDFPEMDESFLISLLEVHLMNISASLKNQPTIGQPNISTVVIALNGDAFGVFVIYNISPNTSEDGLFVEVQEQPQTLVELMIHRTGGSLGQVAVEWRVVGGTATEGLDFIGAGEILTFAEGETKKTVILTILDDSEPEDDESIIVSLVYTEGGSRILPSSDTVRVNILANDNVAGIVSFQTASRSVIGHEGEILQFHVIRTFPGRGNVTVNWKIIGQNLELNFANFSGQLFFPEGSLNTTLFVHLLDDNIPEEKEVYQVILYDVRTQGVPPAGIALLDAQGYAAVLTVEASDEPHGVLNFALSSRFVLLQEANITIQLFINREFGSLGAINVTYTTVPGMLSLKNQTVGNLAEPEVDFVPIIGFLILEEGETAAAINITILEDDVPELEEYFLVNLTYVGLTMAASTSFPPRLDSEGLTAQVIIDANDGARGVIEWQQSRFEVNETHGSLTLVAQRSREPLGHVSLFVYAQNLEAQVGLDYIFTPMILHFADGERYKNVNIMILDDDIPEGDEKFQLILTNPSPGLELGKNTIALIIVLANDDGPGVLSFNNSEHFFLREPTALYVQESVAVLYIVREPAQGLFGTVTVQFIVTEVNSSNESKDLTPSKGYIVLEEGVRFKALQISAILDTEPEMDEYFVCTLFNPTGGARLGVHVQTLITVLQNQAPLGLFSISAVENRATSIDIEEANRTVYLNVSRTNGIDLAVSVQWETVSETAFGMRGMDVVFSVFQSFLDESASGWCFFTLENLIYGIMLRKSSVTVYRWQGIFIPVEDLNIENPKTCEAFNIGFSPYFVITHEERNEEKPSLNSVFTFTSGFKLFLVQTIIILESSQVRYFTSDSQDYLIIASQRDDSELTQVFRWNGGSFVLHQKLPVRGVLTVALFNKGGSVFLAISQANARLNSLLFRWSGSGFINFQEVPVSGTTEVEALSSANDIYLIFAENVFLGDQNSIDIFIWEMGQSSFRYFQSVDFAAVNRIHSFTPASGIAHILLIGQDMSALYCWNSERNQFSFVLEVPSAYDVASVTVKSLNSSKNLIALVGAHSHIYELAYISSHSDFIPSSGELIFEPGEREATIAVNILDDTVPEKEESFKVQLKNPKGGAEIGINDSVTITILSNDDAYGIVAFAQNSLYKQVEEMEQDSLVTLNVERLKGTYGRITIAWEADGSISDIFPTSGVILFTEGQVLSTITLTILADNIPELSEVVIVTLTRITTEGVEDSYKGATIDQDRSKSVITTLPNDSPFGLVGWRAASVFIRVAEPKENTTTLQLQIARDKGLLGDIAIHLRAQPNFLLHVDNQATENEDYVLQETIIIMKENIKEAHAEVSILPDDLPELEEGFIVTITEVNLVNSDFSTGQPSVRRPGMEIAEIMIEENDDPRGIFMFHVTRGAGEVITAYEVPPPLNVLQVPVVRLAGSFGAVNVYWKASPDSAGLEDFKPSHGILEFADKQVTAMIEITIIDDAEFELTETFNISLISVAGGGRLGDDVVVTVVIPQNDSPFGVFGFEEKTVMIDESLSSDDPDSYVTLTVVRSPGGKGTVRLEWTIDEKAKHNLSPLNGTLHFDETESQKTIVLHTLQDTVLEEDRRFTIQLISIDEVEISPVKGSASIIIRGDKRASGEVGIAPSSRHILIGEPSAKYNGTAIISLVRGPGILGEVTVFWRIFPPSVGEFAETSGKLTMRDEQSAVIVVIQALNDDIPEEKSFYEFQLTAVSEGGVLSESSSTANITVVASDSPYGRFAFSHEQLRVSEAQRVNITIIRSSGDFGHVRLWYKTMSGTAEAGLDFVPAAGELLFEAGEMRKSLHVEILDDDYPEGPEEFSLTITKVELQGRGYDFTIQENGLQIDQPPEIGNISIVRIIIMKNDNAEGIIEFDPKYTAFEVEEDVGLIMIPVVRLHGTYGYVTADFISQSSSASPGGVDYILHGSTVTFQHGQNLSFINISIIDDNESEFEEPIEILLTGATGGAVLGRHLVSRIIIAKSDSPFGVIRFLNQSKISIANPNSTMILSLVLERTGGLLGEIQVNWETVGPNSQEALLPQNRDIADPVSGLFYFGEGEGGVRTIILTIYPHEEIEVEETFIIKLHLVKGEAKLDSRAKDVTLTIQEFGDPNGVVQFAPETLSKKTYSEPLALEGPLLITFFVRRVKGTFGEIMVYWELSSEFDITEDFLSTSGFFTIADGESEASFDVHLLPDEVPEIEEDYVIQLVSVEGGAELDLEKSITWFSVYANDDPHGVFALYSDRQSILIGQNLIRSIQINITRLAGTFGDVAVGLRISSDHKEQPIVTENAERQLVVKDGATYKVDVVPIKNQVFLSLGSNFTLQLVTVMLVGGRFYGMPTILQEAKSAVLPVSEKAANSQVGFESTAFQLMNITAGTSHVMISRRGTYGALSVAWTTGYAPGLEIPEFIVVGNMTPTLGSLSFSHGEQRKGVFLWTFPSPGWPEAFVLHLSGVQSSAPGGAQLRSGFIVAEIEPMGVFQFSTSSRNIIVSEDTQMIRLHVQRLFGFHSDLIKVSYQTTAGSAKPLEDFEPVQNGELFFQKFQTEVDFEITIINDQLSEIEEFFYINLTSVEIRGLQKFDVNWSPRLNLDFSVAVITILDNDDLAGMDISFPETTVAVAVDTTLIPVETESTTYLSTSKTTTILQPTNVVAIVTEATGVSAIPEKLVTLHGTPAVSEKPDVATVTANVSIHGTFSLGPSIVYIEEEMKNGTFNTAEVLIRRTGGFTGNVSITVKTFGERCAQMEPNALPFRGIYGISNLTWAVEEEDFEEQTLTLIFLDGERERKVSVQILDDDEPEGQEFFYVFLTNPQGGAQIVEEKDDTGFAAFAMVIITGSDLHNGIIGFSEESQSGLELREGAVMRRLHLIVTRQPNRAFEDVKVFWRVTLNKTVVVLQKDGVNLVEELQSVSGTTTCTMGQTKCFISIELKPEKVPQVEVYFFVELYEATAGAAINNSARFAQIKILESDESQSLVYFSVGSRLAVAHKKATLISLQVARDSGTGLMMSVNFSTQELRSAETIGRTIISPAISGKDFVITEGTLVFEPGQRSTVLDVILTPETGSLNSFPKRFQIVLFDPKGGARIDKVYGTANITLVSDADSQAIWGLADQLHQPVNDDILNRVLHTISMKVATENTDEQLSAMMHLIEKITTEGKIQAFSVASRTLFYEILCSLINPKRKDTRGFSHFAEVTENFAFSLLTNVTCGSPGEKSKTILDSCPYLSILALHWYPQQINGHKFEGKEGDYIRIPERLLDVQDAEIMAGKSTCKLVQFTEYSSQQWFISGNNLPTLKNKVLSLSVKGQSSQLLTNDNEVLYRIYAAEPRIIPQTSLCLLWNQAAASWLSDSQFCKVVEETADYVECACSHMSVYAVYARTDNLSSYNEAFFTSGFICISGLCLAVLSHIFCARYSMFAAKLLTHMMAASLGTQILFLASAYASPQLAEESCSAMAAVTHYLYLCQFSWMLIQSVNFWYVLVMNDEHTERRYLLFFLLSWGLPAFVVILLIVILKGIYHQSMSQIYGLIHGDLCFIPNVYAALFTAALVPLTCLVVVFVVFIHAYQVKPQWKAYDDVFRGRTNAAEIPLILYLFALISVTWLWGGLHMAYRHFWMLVLFVIFNSLQGLYVFMVYFILHNQMCCPMKASYTVEMNGHPGPSTAFFTPGSGMPPAGGEISKSTQNLIGAMEEVPPDWERASFQQGSQASPDLKPSPQNGATFPSSGGYGQGSLIADEESQEFDDLIFALKTGAGLSVSDNESGQGSQEGGTLTDSQIVELRRIPIADTHL	1	NR_003149.2	ADGRV1	length:12036	start:ATG	stop:TAG	12036	1	NMD	blast_Cterm	Yes	6898	18934	ACACTCGGCAATGTTACTGTTCA	0.585093897	19474	ATG	0.354215878	5.684092722	5.186333333	predicted
39	predictedORF_ATG_39	MYKDYLGSTAILLKFLIRPLQEAPSHWKILSLFRMGNCFFKNSKLRLILK	1	NR_003149.2	ADGRV1	length:150	start:ATG	stop:TAA	150	1	NMD	nonblast	Yes	15092	15242	ATCAGATTACATGTACAAAGACT	0.536976063	19474	ATG	0.774982027	6.0698	5.926333333	predicted
40	predictedORF_ATG_40	MEKENVKYQFKFWMMMSLRGRNSSTCFSQTLKGEHRLWRRRMILDLQLLPWLLLQGVTFTMAS	1	NR_003149.2	ADGRV1	length:189	start:ATG	stop:TAG	189	1	NMD	nonblast	Yes	15929	16118	ATATTCCTAGATGGAGAAAGAGA	0.607868089	19474	ATG	0.817962411	5.966349206	6.334	predicted
41	predictedORF_ATG_41	MLLAALLVKKAKPSLIVAHICQYWLFTGILSKSMDTSLKERKEITFEFQRGYWMSRMQK	1	NR_003149.2	ADGRV1	length:177	start:ATG	stop:TAA	177	1	NMD	blast_nonCterm	Yes	17192	17369	CTGCTGACTAATGTTACTTGCGG	0.419248826	19474	ATG	0.882818116	5.911355932	5.355666667	predicted
42	predictedORF_ATG_42	MTMRFSTGFMLLSLELFLRHLCVSFGIRLLQAGCLTVSFAKWLRKLQTMWNVPVHTCLCMLSMLGLTTCLHTMKPSSLLDLYVSQVFAWLFFPISSVPGTPCLQLNF	1	NR_003149.2	ADGRV1	length:321	start:ATG	stop:TGA	321	1	NMD	blast_nonCterm	Yes	17516	17837	CTCCTGACTAATGACAATGAGGT	0.484100476	19474	ATG	0.899455685	6.428411215	6.445333333	predicted
43	predictedORF_ATG_43	MGILDPAQPFSRPGVECLLLEGKSASPPRISSVLWRRCHLTGREHPSNRAVRPALI	1	NR_003149.2	ADGRV1	length:168	start:ATG	stop:TAA	168	1	NMD	nonblast	Yes	18530	18698	GTGGAAATGAATGGGCATCCTGG	0.534804703	19474	ATG	0.95152511	5.536785714	5.464666667	predicted
44	predictedORF_ATG_44	MLITILGTVKPNANRIALDFQRGNDVAFHFNPRFNENNRRVIVCNTKLDNNWGREERQSVFPFESGKPFKIQVLVEPDHFKVAVNDAHLLQYNHRVKKLNEISKLGISGDIDLTSASYTMI	1	NR_003225.2	LGALS3	length:363	start:ATG	stop:TAA	363	1	NMD	blast_Cterm	No	1431	1794	GGTGCCTCGCATGCTGATAACAA	0.514734278	1973	ATG	0.725291434	5.548429752	5.503333333	predicted
45	predictedORF_ATG_45	MIIFVSFRKMADNFSVSVLCLFLPLDQLHMVEGWGFCFYHDFPFSLSHCVASPGLICPMRACKLEPCFSSSRFGKKARQSEAWDSLTVTLSPKGPGRKGVDSAGRS	1	NR_003225.2	LGALS3	length:318	start:ATG	stop:TGA	318	1	NMD	nonblast	No	364	682	TTAGGATAAAATGATAATCTTTG	0.627586391	1973	ATG	0.184490623	5.840283019	4.802666667	predicted
46	predictedORF_ATG_46	MMRYLGLETQTLKDGLAHGGTSLLGQGATQGLPILGPTPGRHPQGLILDRHLQAPTLEHLELIPEHLHLESTQGHPAALGPTHLLDSQVPPEPTLPLAPMAPLLGH	1	NR_003225.2	LGALS3	length:318	start:ATG	stop:TGA	318	1	NMD	nonblast	Yes	1066	1384	TTCCAGCTCCATGATGCGTTATC	0.560563378	1973	ATG	0.540293969	5.521037736	5.587333333	predicted
47	predictedORF_ATG_47	MMLPSTLTHASMRTTGESLFAIQSWIITGEGKKDSRFSHLKVGNHSKYKYWLNLTTSRLQ	1	NR_003225.2	LGALS3	length:180	start:ATG	stop:TGA	180	1	NMD	nonblast	Yes	1501	1681	CAAAGAGGGAATGATGTTGCCTT	0.605633796	1973	ATG	0.7607704	5.511	5.082333333	predicted
48	predictedORF_ATG_48	MAWRMGEPACWGRGLPRGFLSWGLPRAGTPRGLSWTGTSRRLPWSTWSLSRSTCTWSLPRATQRPWGLPIFWTAKCHRSLPCHWPLWRPCWATDCAL	1	NR_003225.2	LGALS3	length:291	start:ATG	stop:TAA	291	1	NMD	nonblast	Yes	1106	1397	ACCCTCAAGGATGGCCTGGCGCA	0.799647883	1973	ATG	0.560567663	5.662886598	6.124666667	predicted
49	predictedORF_ATG_49	MEVPPRLSHVPPPLFPSAPATLASRSLSHWRPRPPRQLAPLLPSLAPSSARQGARRAQRHVTAQQPSRLAGGAAIKGGRRRRPDLFRRHFKSSSIQRSAAAAAATRTARQHPPADSSVTMEDMNEYSNIEEFAEGSKINASKNQQDDGKMFIGGLSWDTSKKDLTEYLSRFGEVVDCTIKTDPVTGRSRGFGFVLFKDAASVDKVLELKEHKLDGKLIDPKRAKALKGKEPPKKVFVGGLSPDTSEEQIKEYFGAFGEIENIELPMDTKTNERRGFCFITYTDEEPVKKLLESRYHQIGSGKCEIKVAQPKEVYRQQQQQQKGGRGAAAGGRGGTRGRGRGQGQNWNQGFNNYYDQGYGNYNSAYGGDQNYSGYGGYDYTGYNYGNYGYGQGYADYSGQQSTYGKASRGGGNHQNNYQPY	1	NR_003249.2	HNRNPDL	length:1260	start:ATG	stop:TAA	1260	1	NMD	blast_Cterm	Yes	535	1795	GAGGGCCGCGATGGAGGTCCCGC	0.814084506	4262	ATG	0.125527921	5.015785714	4.464	high_confidence
50	predictedORF_ATG_50	MIKDMEITIVPMVVIKTIVAMADMIILGITMGTMDMDRDMQTTVANRALMARHLEGVAITKTITSHTKGEHWRKQRELHCRPCVTLTTSISGGRTLRAERKAYTRKRCPVEEMLK	1	NR_003249.2	HNRNPDL	length:345	start:ATG	stop:TAA	345	1	NMD	nonblast	No	1595	1940	AATAACTATTATGATCAAGGATA	0.573889207	4262	ATG	0.374237447	5.729826087	5.165666667	predicted
51	predictedORF_ATG_51	MTSITRTSASARTWSDSAGSSAAWPASSSSPRSPSSTTLTSASKAQAGSGL	7	NR_003256.3,NR_148468.2,NR_148469.2,NR_148470.2,NR_148471.2,NR_148473.2,NR_148474.2	ABCD4	length:153	start:ATG	stop:TGA	153	1	nonNMD	blast_nonCterm	Yes	303	456	GTGCTGCGGGATGACATCGATAA	0.670246475	2907	ATG	0.104231166	4.84254902	4.750666667	predicted
52	predictedORF_ATG_52	MAVAGPAPGAGARPRLDLQFLQRFLQILKVLFPSWSSQNALMFLTLLCLTLLAEEL	2	NR_003256.3,NR_148470.2	ABCD4	length:168	start:ATG	stop:TGA	168	1	nonNMD	blast_nonCterm	Yes	22	190	GTCTCAGGTCATGGCGGTCGCGG	0.811267603	2907	ATG	0.007567939	6.166607143	6.579	predicted
53	predictedORF_ATG_53	MASKLIISPFTLVYYTYQCFQSTGWLGPVSIFGYFILGTVVNKTLMGPIVMKLVHQEKLEGDFRFKHMQIRVNAEPAAFYRAGHVEHMRTDRRLQRLLQTQRELMSKELWLYIGINTFDYLGSILSYVVIAIPIFSGVYGDLSPAELSTLVSKNAFVCIYLISCFTQLIDLSTTLSDVAGYTHRIGQLRETLLDMSLKSQDCEILGESEWGLDTPPGWPAAEPADTAFLLERVSISAPSSDKPLIKDLSLKISEGQSLLITGNTGTGKTSLLRVLGGLWTSTRGSVQMLTDFGPHGVLFLPQKPFFTDGTLREQVIYPLKEVYPDSGSADDERILRFLELAGLSNLVARTEGLDQQVDWNWYDVLSPGEMQRLSFARLFYLQPKYAVLDEATSALTEEVESELYRIGQQLGMTFISVGHRQSLEKFHSLVLKLCGGGRWELMRIKVE	1	NR_003256.3	ABCD4	length:1341	start:ATG	stop:TGA	1341	1	NMD	blast_Cterm	Yes	371	1712	GCTCAGCAGCATGGCCAGCAAGC	0.86138921	2907	ATG	0.127622979	5.747472036	5.750666667	high_confidence
54	predictedORF_ATG_54	MKVNPFPLSQNKVGFSKKIVYIREQQQQIRQNPESTKHEVELLCPKSSLRPVPLQFSCLCITFLTFIIFARLLYF	10	NR_003256.3,NR_148466.2,NR_148467.2,NR_148468.2,NR_148469.2,NR_148470.2,NR_148471.2,NR_148472.2,NR_148473.2,NR_148474.2	ABCD4	length:225	start:ATG	stop:TAG	225	1	nonNMD	nonblast	Yes	2408	2633	CTTAACCCAAATGAAAGTAAATC	0.492957749	2907	ATG	0.828345373	5.846266667	6.711333333	predicted
55	predictedORF_ATG_55	MASPAKSSSTGTVASASSAWNPEPWLKLQKQSWTAPFSRADLYGFASLHMEQP	8	NR_003272.4,NR_044998.3,NR_156729.2,NR_149052.2,NR_149053.2,XR_007063688.1,XR_007063689.1,XR_941617.3	PSPC1	length:159	start:ATG	stop:TGA	159	2	nonNMD	nonblast	Yes	501	660	TTCGAACGCTATGGCGAGCCCAG	0.729170897	1679	ATG	0.2983919	5.20754717	5.499	predicted
56	predictedORF_ATG_56	MMLRGNLKQVRIEKNPARLRALESAVGESEPAAAAAMALALAGEPAPPAPAPPEDHPDEEMGFTIDIKSFLKPGEKTYTQRCRLFVGNLPTDITEEDFKRLFERYGEPSEVFINRDRGFGFIRLESRTLAEIAKAELDGTILKSRPLRIRFATHGAALTVKNLSPVVSNELLEQAFSQFGPVEKAVVVVDDRGRATGKGFVEFAAKPPARKALERCGDGAFLLTTTPRPVIVEPMEQFDDEDGLPEKLMQKTQQYHKEREQPPRFAQPGTFEFEYASRWKALDEMEKQQREQVDRNIREAKEKLEAEMEAARHEHQLMLMRQDLMRRQEELRRLEELRNQELQKRKQIQLRHEEEHRRREEEMIRHREQEELRRQQEGFKPNYMENGDKRKCG	3	NR_003272.4,NR_044998.3,XR_007063689.1	PSPC1	length:1179	start:ATG	stop:TGA	1179	2	onlyXR_nonNMD	blast_Cterm	Yes	188	1367	ACTCAGTAAGATGATGTTAAGAG	0.661619713	1679	ATG	0.111971412	5.227557252	4.737666667	high_confidence
57	predictedORF_ATG_57	MAPEENAGTELLLQGFERRFLAVRTLRSFPWQSLEAKLRDSSDSELLRDILQKTVRHPVCVKHPPSVKYAWCFLSELIKKSSGGSVTLSKSTAIISHGTTGLVTWDAALYLAEWAIENPAAFINRRAVLPRSHRVAGRGPAEAGCLPGAQAGS	2	NR_003494.3,NR_148876.2	FAM86B1,FAM86B2	length:459	start:ATG	stop:TGA	459	0	nonNMD	blast_Cterm	No	63	522	CGCCCACGTTATGGCGCCCGAGG	0.754929574	2188	ATG	0.028793419	5.492941176	5.051	high_confidence
58	predictedORF_ATG_58	MRSTAEVTGKSQNSNTLAGAWGMKNRRQEAFQRLQRRNQGQPQLPGSFTR	4	NR_003494.3,NR_148876.2,NR_148877.2,NR_148878.2	FAM86B1,FAM86B2	length:150	start:ATG	stop:TGA	150	0	nonNMD	nonblast	Yes	1296	1446	CAAATGCAGGATGAGGAGTACTG	0.681283573	2188	ATG	0.592321755	4.9366	4.967333333	predicted
59	predictedORF_ATG_59	MSHFPTLGALEHLPASTCCTFPCEHPPLGLWPTQSHPSVGNKGVWVFFSALLNCLNQGSQTTACRPNPAHSLCL	4	NR_003494.3,NR_148876.2,NR_148877.2,NR_148878.2	FAM86B1,FAM86B2	length:222	start:ATG	stop:TAA	222	0	nonNMD	nonblast	Yes	1938	2160	ACTTCCCCGTATGTCCCACTTTC	0.461326287	2188	ATG	0.885740402	5.694459459	5.903333333	predicted
60	predictedORF_ATG_60	MPGAFSQNSSKSPQEAQSHSPRAQPSSPTVPQAWSHGMPPSTLQNGPSRTRQPSLTDVLYCPEAIVSLVGVLQRLAACREHKRAPEVYVAFTVRNPETCQLFTTELGRDGIRWEAEAHHDQKLFPYGEHLEMAMLNLTL	2	NR_003494.3,NR_148876.2	FAM86B1,FAM86B2	length:417	start:ATG	stop:TAG	417	0	nonNMD	blast_Cterm	No	268	685	TCAGTCAAGTATGCCTGGTGCTT	0.594190139	2188	ATG	0.122486289	5.312733813	5.772333333	predicted
61	predictedORF_ATG_61	MTFPQRGHTRFLRKPSPLQLPHPWTHSVPHKAKPAAAATSLDTLGSSQSQARCSCHIPGHTRFLTKPSPLQLPHPRAYGAAGAFFKTGMKVLGTRQKGDTWRPNAG	1	NR_003494.3	FAM86B1	length:318	start:ATG	stop:TGA	318	0	nonNMD	nonblast	Yes	979	1297	TGTATCAAGGATGACGTTCCCCC	0.715492952	2188	ATG	0.447440585	5.200188679	5.197	predicted
62	predictedORF_ATG_62	MLSGNFPVCPTFPHLVPWSTFRPLHAVRSPVSTLLSASGQHSPTHLWVTRGCGCSFQPC	4	NR_003494.3,NR_148876.2,NR_148877.2,NR_148878.2	FAM86B1,FAM86B2	length:177	start:ATG	stop:TAA	177	0	nonNMD	blast_nonCterm	Yes	1915	2092	ACTTGACATCATGCTTTCTGGAA	0.706690137	2188	ATG	0.875228519	5.765762712	5.585666667	predicted
63	predictedORF_ATG_63	MGHEEQKTGSISETPKKKSGPTTASRVIHQVTPLPSFQLLATGRRCSKGFALRLQEAAGRTAGALGF	1	NR_003494.3	FAM86B1	length:201	start:ATG	stop:TAG	201	0	nonNMD	nonblast	Yes	1355	1556	TAGCAGGGGCATGGGGCATGAAG	0.743661967	2188	ATG	0.61928702	5.19761194	5.561666667	predicted
64	predictedORF_ATG_64	MLNLQVQSHSEVPGVSQRKNLGGQNSARSSWAAGLMGPSSQAPRTQSSKGYVTQAGLNWTPDFLWGCKRRSVTPLPRSSRPGPWTGDLHPSYFVAFSSNPPRPSSMTYKSSSLLVSEMRYASWGLQ	2	NR_003501.2,XR_001751841.1	EARS2	length:378	start:ATG	stop:TGA	378	1	onlyXR_nonNMD	nonblast	No	2208	2586	ACCTCTTTAAATGCTCAATCTCC	0.40769203	3841	ATG	0.574850299	5.213571429	5.188	predicted
65	predictedORF_ATG_65	MGDPKPEPLREAAPERQTHMNCEIVNVYCLKLLGLGIICVSAVDNIFILSRGVERRLQSLLSPIES	2	NR_003501.2,XR_001751841.1	EARS2	length:198	start:ATG	stop:TAG	198	1	onlyXR_nonNMD	nonblast	Yes	3039	3237	TGTGACCTCTATGGGAGACCCTA	0.540669013	3841	ATG	0.791200208	5.788181818	6.100666667	predicted
66	predictedORF_ATG_66	MAALLRRLLQRERPSAASGRPVGRREANLGTDAGVAVRVRFAPSPTGFLHLGGLRTALYNYIFAKKYQGSFILRLEDTDQTRVVPGAAENIEDMLEWAGIPPDESPRRGGPAGPYQQSQRLELYAQATEALLKTGAAYPCFCSPQRLELLKKEALRNHQTPRYDNRCRNMSQEQVAQKLAKDPKPAIRFRLEQVVPAFQDLVYGWNRHEVASVEGDPVIMKSDGFPTYHLACVVDDHHMGISHVLRGSEWLVSTAKHLLLYQALGWQPPHFAHLPLLLNRDGSKLSKRQGDVFLEHFAADGFLPDSLLDIITNCGSGFAENQMGRTLPELITQFNLTQVTCHSALLDLEKLPEFNRLHLQRLVSNESQRRQLVGKLQVLVEEAFGCQLQNRDVLNPVYVERILLLRQGHICRLQDLVSPVYSYLWTRPAVGRAQLDAISEKVDVIAKRVLGLLERSSMSLTQDMLNGELKKLSEGLEGTKYSNVMKLLRMALSGQQQGPPVAEMMLALGPKEVRERIQKVVSS	1	NR_003501.2	EARS2	length:1569	start:ATG	stop:TAG	1569	1	NMD	blast_Cterm	Yes	7	1576	Sequence out of range	NA	3841	ATG	0.001822442	5.535659656	5.292333333	predicted
67	predictedORF_ATG_67	MAHVSSETQDVSPKDELTASEASTRSPLCEHTFPGDSDLRSMIEEHAFQVLSQGSLLESPSYTVCVSEPDKDDDFLSLNFPRKLWKIVESDQFKSISWDENGTCIVINEELFKKEILETKAPYRIFQTDAIKSFVRQLNLYGFSKIQQNFQRSAFLATFLSEEKESSVLSKLHVFVFHHSLFGATFGEHHFQPCPLPSGNKAPISTWSGDSWLL	3	NR_003509.1,NR_003510.1,XR_007068453.1	HSFY2,HSFY1	length:642	start:ATG	stop:TGA	642	0	nonNMD	blast_Cterm	Yes	117	759	TTTATTTGAGATGGCACATGTTT	0.675880278	1496	ATG	0.078208556	5.491682243	5.437	high_confidence
68	predictedORF_ATG_68	MSLCFTTVYLEQHSENITFSHALYHLVTRLPFLLGVEIPGCCDEMGYTGDPAAQLFGSSIHCGFGTSRTFFILSHHLSNKVDGEDVLSPSHKCN	3	NR_003509.1,NR_003510.1,XR_007068453.1	HSFY2,HSFY1	length:282	start:ATG	stop:TAA	282	0	nonNMD	nonblast	No	634	916	AGCAAGCTTCATGTCTTTGTGTT	0.554460093	1496	ATG	0.423796791	5.810106383	5.379333333	predicted
69	predictedORF_ATG_69	MGIPMGKSMLVLLTFLAFASCCIAAYRPSETLCGGELVDTLQFVCGDRGFYFSRPASRVSRRSRGIVEECCFRSCDLALLETYCATPAKSERDVSTPPTVLPDNFPRYPVGKFFQYDTWKQSTQRLRRGLPALLRARRGHVLAKELEAFREAKRHRPLIALPTQDPAHGGAPPEMASNRK	1	NR_003512.4	INS-IGF2	length:540	start:ATG	stop:TGA	540	0	nonNMD	blast_Cterm	No	714	1254	AGAGACACCAATGGGAATCCCAA	0.55998076	5127	ATG	0.139262727	5.532888889	4.845666667	predicted
70	predictedORF_ATG_70	MSTQHTHKRTAHTRTHMHTQHTNARHTHAHTCTHSTHTNAQHTQTHSTHAHTAHTRAHSTQTHSTRTHMHTQHTH	1	NR_003512.4	INS-IGF2	length:225	start:ATG	stop:TAG	225	0	nonNMD	nonblast	No	2226	2451	CAGCACACAGATGAGCACACAGC	0.515086393	5127	ATG	0.43417203	4.833333333	4.824	predicted
71	predictedORF_ATG_71	MHTQHTHANTAHTNTAHTAHTQTQHTHAHSTRTHSTHMNTAHSTHMHTQHTRMHSTHEHSTHTNTQHTHAHTAHTLMRSTYMNTAHSTQTRSTHVAHASTHLHTHMRTHTHTPTKLDENNKHI	1	NR_003512.4	INS-IGF2	length:369	start:ATG	stop:TAA	369	0	nonNMD	nonblast	No	2487	2856	CAGCACACACATGCACACACAGC	0.557339918	5127	ATG	0.485078994	4.979349593	5.115	predicted
72	predictedORF_ATG_72	MFSWSEPRSCSHLHCPSALSVPCLSEEGAQMVRPECAAGGIWDTPVGWAGCVPGLIPSFHHDRDALVRLASLAPVPTAPAA	1	NR_003512.4	INS-IGF2	length:243	start:ATG	stop:TGA	243	0	nonNMD	blast_nonCterm	No	2910	3153	AGATTCTCCAATGTTTTCATGGT	0.441607985	5127	ATG	0.567583382	5.65037037	5.628333333	predicted
73	predictedORF_ATG_73	MWSPRGPCTDAGSVGSLAVGGVGGGQWGLGGGSSGVGSGPGRFWMEKSGGLTADLQNYIEKLGTPKFHVN	1	NR_003512.4	INS-IGF2	length:210	start:ATG	stop:TGA	210	0	nonNMD	nonblast	No	3390	3600	CCCCCAAGAAATGTGGAGTCCTC	0.590497192	5127	ATG	0.661205383	5.324714286	5.431	predicted
74	predictedORF_ATG_74	MQMKCNWHDPHPQILHLNSHPKKHSYFMHPRSYTHTTHSTRMNTAHTRAQHTHKRTAHTAHR	1	NR_003512.4	INS-IGF2	length:186	start:ATG	stop:TGA	186	0	nonNMD	nonblast	No	2041	2227	ACCAAAATCCATGCAAATGAAAT	0.52336104	5127	ATG	0.398088551	5.110806452	4.787	predicted
75	predictedORF_ATG_75	MKTISISKQLRYLYGSGQSPAKILQCFHGLSPAPVPISTAPRPCLCPASQRRGLRWCGLSVRPAAFGIHP	1	NR_003512.4	INS-IGF2	length:210	start:ATG	stop:TAG	210	0	nonNMD	blast_nonCterm	No	2836	3046	ACAAAATTGGATGAAAACAATAA	0.452586391	5127	ATG	0.55314999	5.598142857	5.639333333	predicted
76	predictedORF_ATG_76	MTPGVVHASPPQSQRVPRQAPCEWAIRNIGQKPKEPNCHNCGTHIGLRSKTLRGTPNYLPIRQDTHPPSVIFCLAGVGVPGGTCRPAPCVPRFAALPWATNHPGPGCLSDLRA	1	NR_003512.4	INS-IGF2	length:339	start:ATG	stop:TAG	339	0	nonNMD	blast_nonCterm	No	4519	4858	CGGGGCTGGCATGACCCCGGGGG	0.777288726	5127	ATG	0.881412132	5.342654867	5.529	predicted
77	predictedORF_ATG_77	MALWMRLLPLLALLALWGPDPAAAFVNQHLCGSHLVEALYLVCGERGFFYTPKTRREAEDLQASALSLSSSTSTWPEGLDATARAPPALVVTANIGQAGGSSSRQFRQRALGTSDSPVLFIHCPGAAGTAQGLEYRGRRVTTELVWEEVDSSPQPQGSESLPAQPPAQPAPQPEPQQAREPSPEVSCCGLWPRRPQRSQN	1	NR_003512.4	INS-IGF2	length:600	start:ATG	stop:TGA	600	0	nonNMD	blast_Cterm	Yes	59	659	TCCTTCTGCCATGGCCCTGTGGA	0.791021126	5127	ATG	0.011507704	5.3292	4.650666667	high_confidence
78	predictedORF_ATG_78	MHTQHTHKRTAHTNAQHTRTHSTHTSTQHTNAQHTHTHAHTAHTLAHSTHTKTQHTHAHTAHTREHSTHEHSTHSTHTNTAHTCTQHTHTQHTHEHSTQHTHAHTAHTHAQHT	1	NR_003512.4	INS-IGF2	length:339	start:ATG	stop:TGA	339	0	nonNMD	nonblast	No	2318	2657	ACGCACACACATGCACACACAGC	0.559980763	5127	ATG	0.452116247	4.726017699	4.788333333	predicted
79	predictedORF_ATG_79	MPVLSEDSGLHETLALLTSQLRPDSNHKEEMGFLRDVFSEKSLSYLMKIHEKLRYYERQSPTPVLHSAVALAEDVMEELQAASVHSDERELLQLLSTPHLRAVLMVHDTVAQKNFDPVLPPLPDNIDEDFDEESVKIVRLVKNKEPLGATIRRDEHSGAVVVARIMRGGAADRSGLVHVGDELREVNGIAVLHKRPDEISQILAQSQGSITLKIIPATQEEDRLKESKVFMRALFHYNPREDRAIPCQEAGLPFQRRQVLEVVSQDDPTWWQAKRVGDTNLRAGLIPSKGFQERRLSYRRAAGTLPSPQSLRKPP	1	NR_003562.4	MPP3	length:945	start:ATG	stop:TAG	945	0	nonNMD	blast_Cterm	Yes	142	1087	CAACGCCAGCATGCCAGTGCTAT	0.774647884	2769	ATG	0.051282051	5.385968254	4.905666667	high_confidence
80	predictedORF_ATG_80	MSSGAESPELLTYEEVARYQHQPGERPRLVVLIGSLGARLHELKQKVVAENPQHFGVAVPHTTRPRKSHEKEGVEYHFVSKQAFEADLHHNKFLEHGEYKENLYGTSLEAIQAVMAKNKVCLVDVEPEALKQLRTSEFKPYIIFVKPAIQEKRKTPPMSPACEDTAAPFDEQQQEMAASAAFIDRHYGHLVDAVLVKEDLQGAYSQLKVVLEKLSKDTHWVPVSWVR	3	NR_003562.4,NR_148343.2,NR_148345.2	MPP3	length:681	start:ATG	stop:TAA	681	0	nonNMD	blast_Cterm	No	1195	1876	GGAAGGAAAGATGTCCTCCGGAG	0.740375585	2769	ATG	0.431563741	5.348678414	5.467666667	high_confidence
81	predictedORF_ATG_81	MRRKEWNITLCLSKHLRPTYITTSSWNMVNIRKICMEPAWRPFRLLWPKTKFVWWMWSQKH	5	NR_003562.4,NR_148342.2,NR_148343.2,NR_148344.2,NR_148345.2	MPP3	length:183	start:ATG	stop:TGA	183	0	nonNMD	nonblast	Yes	1400	1583	CGAAAGAGCCATGAGAAGGAAGG	0.70663569	2769	ATG	0.505597689	5.853442623	5.935666667	predicted
82	predictedORF_ATG_82	MATLSFVFLLLGAVSWPPASASGQEFWPGQSAADILSGAASRRRYLLYDVNPPEGFNLRRDVYIRIASLLKTLLKTEEWVLVLPPWGRLYHWQSPDIHQVRIPWSEFFDLPSLNKNIPVIEYEQFIAESGGPFIDQVYVLQSYAEGWKEGTWEEKVDERPCIDQLLYSQDKHEYYRGWFWGYEETRGLNVSCLSVQGSASIVAPLLLRNTSARSVMLDRAENLLHDHYGGKEYWDTRRSMVFARHLREVGDEFRSRHLNSTDDADRIPFQEDWMKMKVKLGSALGGPYLGVHLRRKDFIWGHRQDVPSLEGAVRKIRSLMKTHRLDKVFVATDAVRKEYEELKKLLPEMVRFEPTWEELELYKDGGVAIIDQWICAHASS	1	NR_004858.3	POFUT2	length:1140	start:ATG	stop:TGA	1140	1	NMD	blast_Cterm	No	24	1164	GCCCGGGGCCATGGCGACACTCA	0.866846954	3067	ATG	0.007825236	5.566052632	5.62	high_confidence
83	predictedORF_ATG_83	MRKEKSWGWTPRRRTTGSAETKRRRVSNPPTGRSPTEEDPPGPLPGPDRRGWMQVLSPWSHRLLPAGSWADRTVPRRVPGPEEAPRL	1	NR_004858.3	POFUT2	length:261	start:ATG	stop:TAG	261	1	NMD	nonblast	Yes	1410	1671	TTTCGGATTCATGAGGAAAGAGA	0.543079347	3067	ATG	0.459732638	4.84183908	5.124	predicted
84	predictedORF_ATG_84	MTVQALLLARQSTGKFFSDVSGALSGLSVGNLQLCSSHQARLATHPRPHWPPLPRPDCPAPPSPRLPRPRPAGRPCPRPGWQVHMGPPGLPFAIEN	1	NR_004858.3	POFUT2	length:288	start:ATG	stop:TAG	288	1	NMD	nonblast	Yes	2130	2418	CCGTGGAGGGATGACAGTTCAGG	0.68151408	3067	ATG	0.694489729	5.3478125	5.165333333	predicted
85	predictedORF_ATG_85	MSSSSQNLVGPLLTRFTSCKVTQRGGKKGPGKRRWTSGRVLISSCTPRTSTSTTEDGFGVMRRPGV	1	NR_004858.3	POFUT2	length:198	start:ATG	stop:TAA	198	1	NMD	nonblast	Yes	388	586	GTCATCGAGTATGAGCAGTTCAT	0.585508927	3067	ATG	0.126507988	5.172424242	5.287333333	predicted
86	predictedORF_ATG_86	MQAGELPSVRWTRADISLGAGARRSVILNVCRATRGLMNLSVALRAAGGCLCVSSWDACKADLVLQRKGPEASGSPVEG	1	NR_004858.3	POFUT2	length:237	start:ATG	stop:TGA	237	1	NMD	nonblast	Yes	1894	2131	TTGAGGATAGATGCAGGCGGGTG	0.535211268	3067	ATG	0.617541572	5.578734177	5.390333333	predicted
87	predictedORF_ATG_87	MKCRWRARDQLRRSRRNGQAADLRSGETPGEGCPHQPIQRVCGGGLDLRDVYCASG	1	NR_004858.3	POFUT2	length:168	start:ATG	stop:TAA	168	1	NMD	blast_nonCterm	Yes	1163	1331	ACGCCAGTTCATGAAGTGCCGCT	0.54630281	3067	ATG	0.379197913	5.150357143	5.293	predicted
88	predictedORF_ATG_88	MPWLDSVWFFIGTSVSTFSFRIHEEREILGLDPKTTYNRFCGDQEKACEQPTHWKITY	1	NR_004858.3	POFUT2	length:174	start:ATG	stop:TGA	174	1	NMD	blast_Cterm	No	1343	1517	AGGACCCGCCATGCCCTGGCTAG	0.752112674	3067	ATG	0.437887186	5.628448276	5.138333333	high_confidence
89	predictedORF_ATG_89	MRKDSYANSKRLSRMSCFIRELLVPILQKSFLGLCATTTRGICKEGNARHRIRGRCSSASGVLRVREPPSPSWPVTLCDFPPWCRVTLSQVGGG	1	NR_004858.3	POFUT2	length:282	start:ATG	stop:TGA	282	1	NMD	nonblast	Yes	2423	2705	AGAACTAGAAATGAGGAAGGACA	0.633220199	3067	ATG	0.790022824	5.565425532	5.501666667	predicted
90	predictedORF_ATG_90	MAGQHLPVPRLEGVSREQFMQHLYPQRKPLVLEGIDLGPCTSKWTVDYLSQVGGKKEVKIHVAAVAQMDFIKLYLLTSWSRGQLKRNIKNSLFQRMRNTTYGHLEKTLERMLQISESSFLC	2	NR_004862.2,NR_109906.2	TYW5	length:363	start:ATG	stop:TGA	363	2	NMD	blast_nonCterm	No	21	384	GTGAGCAACCATGGCCGGGCAGC	0.904225352	5104	ATG	0.00411442	5.613636364	5.805666667	predicted
91	predictedORF_ATG_91	MSSRTLGTRLHTPPPFQPQHWHHPKAGYPRGHGMIASSSWSLVHLHLHAAEESGWILGALS	4	NR_004862.2,NR_109905.2,NR_109906.2,NR_109907.2	TYW5	length:183	start:ATG	stop:TAG	183	4	NMD	blast_nonCterm	Yes	1266	1449	TGATTCAGTAATGTCATCAAGAA	0.568368545	5104	ATG	0.248040752	5.486065574	5.963666667	predicted
92	predictedORF_ATG_92	MDNLLIQVTGKKRVVLFSPRDAQYLYLKGTKSEVLNIDNPDLAKYPLFSKARRYECSLEAGDVLFIPALWFHNVISEEFGVGVNIFWKHLPSECYDKTDTYGNKDPTAASRAAQILDRALKTLAELPEEYRDFYARRMVLHIQDKAYSKNSE	2	NR_004862.2,NR_109907.2	TYW5	length:456	start:ATG	stop:TAA	456	2	NMD	blast_Cterm	No	491	947	TTATGATGTAATGGATAATTTGT	0.636037101	5104	ATG	0.09619906	5.477236842	5.282	predicted
93	predictedORF_ATG_93	MSLLDGLASSPRAPLQSSKARMKKLPKKSQNEKYRLKYLRLRKAAKATVFENAAICDEIARLEEKFLKAKEERRYLLKKLLQLQALTEGEVQAAAPSHSSSLPLTYGVASSVGTIQGAGPISGPSTGAEEPFGKKTKKEKKEKGKENNKLEDHHRPTWLS	1	NR_016021.2	TBRG1	length:480	start:ATG	stop:TGA	480	0	nonNMD	blast_nonCterm	No	220	700	GGGCTGGACCATGAGCCTGCTGG	0.766197179	5007	ATG	0.043938486	5.0421875	4.331333333	predicted
94	predictedORF_ATG_94	MSVSSKSNVLLKLKMESPVQGTLFIFFFTFCTSFKGIFNLFNLCIAPQIMCFLAQYTETI	1	NR_016021.2	TBRG1	length:180	start:ATG	stop:TGA	180	0	nonNMD	nonblast	Yes	2089	2269	CTTAATTTTCATGTCAGTATCAT	0.486678402	5007	ATG	0.417215898	6.338666667	6.460333333	predicted
95	predictedORF_ATG_95	MMNLGVIFTCLYFSVQIFYSDYKFHFKTKKFLHLGKCSEFPHHVLNYSATKNECAWRH	1	NR_016021.2	TBRG1	length:174	start:ATG	stop:TAA	174	0	nonNMD	nonblast	Yes	3943	4117	GTTTCTCTGAATGATGAATTTGG	0.475649777	5007	ATG	0.787497503	5.958793103	5.443	predicted
96	predictedORF_ATG_96	MVWPALWELYRELGLFQGPALGLRNHLGRKLRRRKKKKAKRTTNWKIITDRPGFHDESAIYPVGYCSTRIYASMKCPDQKCLYTCQIKDGGVQPQFEIVPEDDPQNAIVSSSADACHAELLRTISTTMGKLMPNLLPAGADFFGFSHPAIHNLIQSCPGARKCINYQWVKFDVCKPGDGQLPEGLPENDAAMSFEAFQRQIFDEDQNDPLLPGSLDLPELQPAAFVSSYQPMYLTHEPLVDTHLQHLKSPSQGSPIQSSD	1	NR_016021.2	TBRG1	length:780	start:ATG	stop:TGA	780	0	nonNMD	blast_Cterm	Yes	536	1316	CCCCTGACTTATGGTGTGGCCAG	0.518133798	5007	ATG	0.10705013	5.434807692	5.175333333	predicted
97	predictedORF_ATG_97	MKEGSNSEVKKILTYFIMEGPVVMVFPGKTFSCFIFSNKFLLSILFTFIL	1	NR_016021.2	TBRG1	length:150	start:ATG	stop:TAA	150	0	nonNMD	nonblast	Yes	1388	1538	TTTTGGGTATATGAAAGAAGGCA	0.442077465	5007	ATG	0.277211903	6.363	6.881	predicted
98	predictedORF_ATG_98	MCKMFLLWIMDLRNLKSWARWLTPVIPALWEAEAGGSRGQEIETILAKSVSNKNTKN	1	NR_016021.2	TBRG1	length:171	start:ATG	stop:TAG	171	0	nonNMD	blast_nonCterm	Yes	3095	3266	GTATGAAGATATGTGTAAAATGT	0.542785926	5007	ATG	0.618134612	5.722280702	4.951	predicted
99	predictedORF_ATG_99	MKYGPKFLLMLNKGILIKLAVWIQKRLISTSSLMAQAASRRNSLSKSRDLCWK	1	NR_022012.3	COL6A5	length:159	start:ATG	stop:TGA	159	0	nonNMD	nonblast	Yes	1581	1740	AAGCTCCAGAATGAAATATGGTC	0.647887324	9072	ATG	0.174272487	5.803584906	5.232333333	predicted
100	predictedORF_ATG_100	METLEYEETQDPKETKGLQDVQGRGVRRDSKDFLDLREVMETMGLMDLMGKRAVMDFLE	1	NR_022012.3	COL6A5	length:177	start:ATG	stop:TAA	177	0	nonNMD	blast_nonCterm	Yes	4608	4785	AGGGGAGAGGATGGAAACCCTGG	0.81649484	9072	ATG	0.507936508	5.419491525	6.095333333	predicted
101	predictedORF_ATG_101	MERRASQGIRVIQDKTITSKDKRAPKENKEDKVEVDRKGCKAVLVPEAAGEEKVKGDSEVSQENQEILDLQAHWELKDYKAHRGHREILAEKEKKEARGRKDLRVLLG	1	NR_022012.3	COL6A5	length:324	start:ATG	stop:TAA	324	0	nonNMD	nonblast	Yes	4851	5175	CCTGGGCAGTATGGAGAGAAGGG	0.771248364	9072	ATG	0.534722222	4.910462963	4.99	predicted
102	predictedORF_ATG_102	MSQKRALIKHGTSSLPLSMTLTSGKITVLWEQELPWFPITQAPAISSAGLTTIGRSSSSSSFPK	1	NR_022012.3	COL6A5	length:192	start:ATG	stop:TAA	192	0	nonNMD	nonblast	Yes	5640	5832	AATTCCTACGATGTCACAGAAGA	0.683685443	9072	ATG	0.621693122	5.46421875	5.276666667	predicted
103	predictedORF_ATG_103	MSRNSRTSWDPRTTSHEGFSRSERQQRTQGRGWKPWSTRRHRTPRRQRDCRMSRGVGSEGTQRIFWT	1	NR_022012.3	COL6A5	length:201	start:ATG	stop:TAA	201	0	nonNMD	blast_nonCterm	Yes	4513	4714	CATTCTGCAAATGTCCAGGAATT	0.475180289	9072	ATG	0.497464727	4.827313433	5.039333333	predicted
104	predictedORF_ATG_104	MKILLIIFVLIIWTETLADQSPGPGPVYADVVFLVDSSDHLGPKSFPFVKTFINKMINSLPIEANKYRVALAQYSDEFHSEFHLSTFKGRSPMLNHLKKNFQFIGGSLQIGKALQEAHRTYFSAPINGRDRKQFPPILVVLASAESEDEVEEASKALQKDGVKIISVGVQKASEENLKAMATSHFHFNLRTIRDLSTFSQNMTQIIKDVTKYKEGAVDADMQVHFPISCQKDSLADLVFLVDESLGTGGNLRHLQTFLENITSSMDVKENCMRLGLMSYSNSAKTISFLKSSTTQSEFQQQIKNLSIQVGKSNTGAAIDQMRRDGFSESYGSRRAQGVPQIAVLVTHRPSDDEVHDAALNLRLEDVNVFALSIQGANNTQLEEIVSYPPEQTISTLKSYADLETYSTKFLKKLQNEIWSQISTYAEQRNLDKTGCVDTKEADIHFLIDGSSSIQEKQFEQIKRFMLEVTEMFSIGPDKVRVGVVQYSDDTEVEFYITDYSNDIDLRKAIFNIKQLTGGTYTGKALDYILQIIKNGMKDRMSKVPCYLIVLTDGMSTDRVVEPAKRLRAEQITVHAVGIGAANKIELQEIAGKEERVSFGQNFDALKSIKNEVVREICAEKGCEDMKADIMFLVDSSWSIGNENFRKMKIFMKNLLTKIQIGADKTQIGVVQFSDKTKEEFQLNRYFTQQEISDAIDRMSLINEGTLTGKALNFVGQYFTHSKGARLGAKKFLILITDGVAQDDVRDPARILRGKDVTIFSVGVYNANRSQLEEISGDSSLVFHVENFDHLKALERKLIFRVCALHDCKRITLLDVVFVLDHSGSIKKQYQDHMINLTIHLVKKADVGRDRVQFGALKYSDQPNILFYLNTYSNRSAIIENLRKRRDTGGNTYTAKALKHANALFTEEHGSRIKQNVKQMLIVITDGESHDHDQLNDTALELRNKGITIFAVGVGKANQKELEGMAGNKNNTIYVDNFDKLKDVFTLVQERMCTEAPEVCHLQEADVIFLCDGSDRVSNSDFVTMTTFLSDLIDNFDIQSQRMKIGMAQFGSNYQSIIELKNSLTKTQWKTQIQNVSKSGGFPRIDFALKKVSNMFNLHAGGRRNAGVPQTLVVITSGDPRYDVADAVKTLKDLGICVLVLGIGDVYKEHLLPITGNSEKIITFQDFDKLKNVDVKKRIIREICQSCGKTNCFMDIVVGFDISTHVQGQPLFQGHPQLESYLPGILEDISSIKGVSCGAGTEAQVSLAFKVNSDQGFPAKFQIYQKAVFDSLLQVNVSGPTHLNAQFLRSLWDTFKDKSASRGQVLLIFSDGLQSESNIMLENQSDRLREAGLDALLVVSLNTTAHHEFSSFEFGKRFDYRTHLTIGMRELGKKLSQYLGNIAERTCCCTFCKCPGIPGPHGTRGLQAMKGSQGLKGSRGHRGEDGNPGVRGDTGPQGDKGIAGCPGAWGQKGLKGFSGPKGGHGDDGIDGLDGEEGCHGFPGIKGEKGDPGSQGSPGSRGAPGQYGEKGFPGDPGNPGQNNNIKGQKGSKGEQGRQGRSGQKGVQGSPSSRGSRGREGQRGLRGVSGEPGNPGPTGTLGAEGLQGPQGSQGNPGRKGEKGSQGQKGPQGSPGLMGAKGSTGRPGLLGKKGEPGLPGDLGPVGQTGQRGRQGDSGIPGYGQMGRKGVKGPRGFPGDAGQKGDIGNPGIPGGPGPKGFRGLALTVGLKGEEGSRGLPGPPGQRGIKGMAGQPVYSQCDLIRFLREHSPCWKEKCPAYPTELVFALDNSYDVTEESFNKTRDIITSIVNDLNIRENNCPVGARVAMVSYNSGTSYLIRWSDYNRKKQLLQQLSQIKYQDTTEPRDVGNAMRFVTRNVFKRTYAGANVRRVAVFFSNGQTASRSSIITATMEFSALDISPTVFAFDERVFLEAFGFDNTGTFQVIPVPPNGENQTLERLRRCALCYDKCFPNACIREAFLPEDSYMDVVFLIDNSRNIAKDEFKAVKALVSSVIDNFNIASDPLISDSGDRIALLSYSPWESSRRKMGTVKTEFDFITYDNQLLMKNHIQTSFQQLNGEATIGRALLWTTENLFPETPYLRKHKVIFVVSAGENYERKEFVKMMALRAKCQGYVIFVISLGSTRKDDMEELASYPLDQHLIQLGRIHKPDLNYIAKFLKPFLYSVRRGFNQYPPPMLEDACRLINLGGENIQNDGFQFVTELQEDFLGGNGFIGQELNSGRESPFVKTEDNGSDYLVYLPSQMFEPQKLMINYEKDQKSAEIASLTSGHENYGRKEEPDHTYEPGDVSLQEYYMDVAFLIDASQRVGSDEFKEVKAFITSVLDYFHIAPTPLTSTLGDRVAVLSYSPPGYMPNTEECPVYLEFDLVTYNSIHQMKHHLQDSQQLNGDVFIGHALQWTIDNVFVGTPNLRKNKVIFVISAGETNSLDKDVLRNVSLRAKCQGYSIFVFSFGPKHNDKELEELASHPLDHHLVQLGRTHKPDWNYIIKFVKPFVHLIRRAINKYPTEDMKATCVNMTSPNPENGGTENTVLLLPGIYEIKTENGDLFDEFDSQAQHLLVLGNNHSSGSETATDLMQKLYLLFSTEKLAMKDKEKAHLEEISALVVDKQQEKEDKEMEATDI	1	NR_022012.3	COL6A5	length:7845	start:ATG	stop:TGA	7845	0	nonNMD	blast_nonCterm	No	338	8183	CACTAACAAAATGAAGATCTTGC	0.695368088	9072	ATG	0.037257496	5.415476099	4.909666667	predicted
105	predictedORF_ATG_105	MGGTGSSPGVGATEAPETTIAAGVRVVATVTGARAGPTETVMTVTVSHTPRAPRCCGLRWELGSPWCPLQAL	2	NR_023312.3,NR_023313.3	CIRBP	length:216	start:ATG	stop:TAG	216	0	nonNMD	nonblast	Yes	513	729	GACCGAGGCTATGGGGGGAACCG	0.70985915	3269	ATG	0.156928724	5.428333333	5.672	predicted
106	predictedORF_ATG_106	MFIYIVLFYWKTYAYSIDVVFAVAEEFLYAVFFGFTKPIKRPCEMNLALTIPLHCTTHSLLRAPAARPEQREKVEKQRVCKPSLGPAELEREAQQTGAGQGRGARRGTGAGSSGLRAALGGFWQWWPEGWTVRAA	2	NR_023312.3,NR_023313.3	CIRBP	length:405	start:ATG	stop:TAG	405	0	nonNMD	nonblast	Yes	1632	2037	GTTCTTGAAGATGTTTATTTATA	0.627116912	3269	ATG	0.49923524	5.608296296	5.444666667	predicted
107	predictedORF_ATG_107	MASDEGKLFVGGLSFDTNEQSLEQVFSKYGQISEVVVVKDRETQRSRGFGFVTFENIDDAKDAMMAMNGKSVDGRQIRVDQAGKSSDNRSRGYRGGSAGGRGFFRGGRGRGRGFSRGGGDRGYGGNRFESRSGGYGGSRDYYSSRSQSGGYSDRSSGGSYRDSYDSYGKSHSEGATLLWPAVGARFTLVPSPSTLGWTLRPCHCACPEEAHLSSQSHFYRRTQKPNETDQKGKGERGPAGQSARCMCGRRPASLGCGGWLLPGRRPRPGLASGVKLPLVASVPLHCACFLSSATHNE	1	NR_023312.3	CIRBP	length:891	start:ATG	stop:TAA	891	0	nonNMD	blast_Cterm	Yes	146	1037	ACAGGCCGCCATGGCATCAGATG	0.85897887	3269	ATG	0.044661976	5.129259259	5.779333333	high_confidence
108	predictedORF_ATG_108	MASDEGKLFVGGLSFDTNEQSLEQVFSKYGQISEVCRWTADPSRPGRQVVRQPIPWVPWWLCRGPGLLPWGPRTGPWVL	1	NR_023313.3	CIRBP	length:237	start:ATG	stop:TAG	237	0	nonNMD	blast_nonCterm	No	85	322	AGTGGCCGCCATGGCATCAGATG	0.873239432	3101	ATG	0.027410513	5.535949367	5.924666667	predicted
109	predictedORF_ATG_109	MSSRWSRSSQSTDRSLKSVDGRQIRVDQAGKSSDNRSRGYRGGSAGGRGFFRGGRGRGRGFSRGGGDRGYGGNRFESRSGGYGGSRDYYSSRSQSGGYSDRSSGGSYRDSYDSYGKSHSEGATLLWPAVGARFTLVPSPSTLGWTLRPCHCACPEEAHLSSQSHFYRRTQKPNETDQKGKGERGPAGQSARCMCGRRPASLGCGGWLLPGRRPRPGLASGVKLPLVASVPLHCACFLSSATHNE	1	NR_023313.3	CIRBP	length:732	start:ATG	stop:TAA	732	0	nonNMD	blast_Cterm	No	137	869	TTTGACACCAATGAGCAGTCGCT	0.461565264	3101	ATG	0.044179297	5.01704918	5.779333333	predicted
110	predictedORF_ATG_110	MHPRLGVPGSASGMRPVPAPGSRAGPTMRSRMQGAASLPWPPRGSRPPIT	1	NR_023314.4	THTPA	length:150	start:ATG	stop:TAG	150	0	nonNMD	nonblast	Yes	10	160	ATCTCCCATCATGCATCCGCGCC	0.73802817	1267	ATG	0.00789266	5.1364	5.003333333	predicted
111	predictedORF_ATG_111	MEERGDSEPTPGCSGLGPGGVRGFGDGGGAPSWAPEDAWMGTHPKYLEMMELDIGDATQVYVAFLVYLDLMESKSWHEVNCVGLPELQLICLVGTEIEGEGLQTVVPTPITASLSHNRYWRATFEEGKYLATLKDLH	1	NR_023349.3	TSEN15	length:411	start:ATG	stop:TGA	411	1	NMD	blast_nonCterm	No	26	437	ACCGGCCGGCATGGAGGAGCGCG	0.870246474	2024	ATG	0.01284585	5.53350365	5.357333333	predicted
112	predictedORF_ATG_112	MTVLLKYGIIRIKHVCRHWKDMPKMCLVPAFILSCQSLSQVQKMEQYVFGIQAPTGLRAH	1	NR_023350.1	COPB2	length:180	start:ATG	stop:TGA	180	0	nonNMD	blast_nonCterm	Yes	828	1008	TCAGGTGCAGATGACCGTCTTGT	0.557570417	3221	ATG	0.257063024	6.028	5.821333333	predicted
113	predictedORF_ATG_113	MLICGQPNNTHLSRQMKREMSWKREKTFSPQDLQLNRNLMGNLLLLLRLLWPPTQPTKKKRVYSN	1	NR_023350.1	COPB2	length:195	start:ATG	stop:TAG	195	0	nonNMD	nonblast	Yes	2652	2847	AAGGAAACACATGCTGATCTGTG	0.531987798	3221	ATG	0.823346787	5.462769231	5.571666667	predicted
114	predictedORF_ATG_114	MLASLYNGSVCVWNHETQTLVKTFEVCDLPVRAAKFVARKNWVVTGADDMQIRVFNYNTLERVHMFEAHSDYIRCIAVHPTQPFILTSSDDMLIKLWDWDKKWSCSQVFEGHTHYVMQIVINPKDNNQFASASLDRTIKVWQLGSSSPNFTLEGHEKGVNCIDYYSGGDKPYLISGADDRLVKIWDYQNKTCVQTLEGHAQNVSCASFHPELPIIITGSEDGTVRIWHSSTYRLESTLNYGMERVWCVASLRGSNNVALGYDEGSIIVKLGREEPAMSMDANGKIIWAKHSEVQQANLKAMGDAEIKDGERLPLAVKDMGSCEIYPQTIQHNPNGRFVVVCGDGEYIIYTAMALRNKSFGSAQEFAWAHDSSEYAIRESNSIVKIFKNFKEKKSFKPDFGAESIYGGFLLGVRSVNGLAFYDWDNTELIRRIEIQPKHIFWSDSGELVCIATEESFFILKYLSEKVLAAQETHEGVTEDGIEDAFEVLGEIQEIVKTGLWVGDCFIYTSSVNRLNYYVGGEIVTIAHLDRTMYLLGYIPKDNRLYLGDKELNIISYSLLVSVLEYQTAVMRRDFSMADKVLPTIPKEQRTRVAHFLEKQGFKQQALTVSTDPEHRFELALQLGELKIAYQLAVEAESEQKWKQLAELAISKCQFGLAQECLHHAQDYGGLLLLATASGNANMVNKLAEGAERDGKNNVAFMSYFLQGKVDACLELLIRTGRLPEAAFLARTYLPSQVSRVVKLWRENLSKVNQKAAESLADPTEYENLFPGLKEAFVVEEWVKETHADLWPAKQYPLVTPNEERNVMEEGKDFQPSRSTAQQELDGKPASPTPVIVASHTANKEEKSLLELEVDLDNLELEDIDTTDINLDEDILDD	1	NR_023350.1	COPB2	length:2631	start:ATG	stop:TGA	2631	0	nonNMD	blast_Cterm	Yes	296	2927	AGAGCCATGGATGTTGGCAAGTC	0.495305162	3221	ATG	0.091896926	5.525598632	5.628	predicted
115	predictedORF_ATG_115	MVKYQGKWFSFFFFFSRFFFETESHLVTQARVQWHDLGSLQPLLPRFKRFSCLSLPSRWDYRCPPPRPCNFCIFSRDGVSPCCPGWSQTPDLMIHLPQPPKVLEL	1	NR_023351.3	SPRYD7	length:315	start:ATG	stop:TAG	315	0	nonNMD	blast_nonCterm	Yes	1995	2310	AGTTTCCTGGATGGTAAAGTATC	0.56579062	2773	ATG	0.719437432	5.856952381	5.536333333	predicted
116	predictedORF_ATG_116	MEKTCIVQHQVYEGQCIQLFMLMTVQFWIASSVSFIIRLHLVLKKYYLNSKSSECICF	1	NR_023351.3	SPRYD7	length:174	start:ATG	stop:TAA	174	0	nonNMD	nonblast	Yes	251	425	GTATACTTGAATGGAAAAAACAT	0.483924427	2773	ATG	0.090515687	6.301551724	6.184	predicted
117	predictedORF_ATG_117	MPPCRVLCTRKKAWGPRDRKLDSWDDLHINCSTVDCFLLFLLNRGTETPKS	1	NR_023353.2	EXOSC7	length:153	start:ATG	stop:TAA	153	0	nonNMD	nonblast	Yes	636	789	AAGGTACTGCATGCCTCCTTGCA	0.551936615	1253	ATG	0.507581804	5.573529412	5.738	predicted
118	predictedORF_ATG_118	MASSSASATPEFEGRGGDDLGTEIANTLYRIFNNKSSVDLKTLCISPREHCWVLYVDVLLLECGGNLFDAISIAVKAALFNTRIPRVRVLEDEEGSKDIELSDDPYDCIRLSVENVPCIVTLCKIGYRHVVDATLQEEACSLASLLVSVTSKGVVTCMRKVGKGSLDPESIFEMMETGKRVGKVLHASLQSVVHKEESLGPKRQKVGFLG	1	NR_023353.2	EXOSC7	length:630	start:ATG	stop:TGA	630	0	nonNMD	blast_Cterm	Yes	80	710	TACATCGTGCATGGCGTCCAGTT	0.653521121	1253	ATG	0.063846768	5.607619048	5.389	high_confidence
119	predictedORF_ATG_119	MTDIVLLLLLPTKGIKKASSECWMSQSRGRTWSVALCNFLPSATPPRVFNPRTFSTVEMAGAAPHSVYSCPLC	1	NR_023359.2	CABLES1	length:219	start:ATG	stop:TAG	219	0	nonNMD	blast_nonCterm	Yes	1482	1701	CCCTTAGAAAATGACTGACATTG	0.692781688	3890	ATG	0.380976864	5.747260274	5.55	predicted
120	predictedORF_ATG_120	MQDFNGDLSWLTGTVCMRHVTTLSPHSCKREAPAEVPLTEESLWPCKKRIKLLLLFVYLYAFV	1	NR_023359.2	CABLES1	length:189	start:ATG	stop:TAG	189	0	nonNMD	blast_nonCterm	Yes	1902	2091	AGGGCTGTTCATGCAAGATTTTA	0.501232394	3890	ATG	0.488946015	5.884126984	6.246666667	predicted
121	predictedORF_ATG_121	MINVVSLADRKLDQLVLRALAVYKAKLRKYSRCLHRLNYKMPLAFLTWGLSPCISDKPSTFLVSAYRGRAFLRSRSCGI	1	NR_023359.2	CABLES1	length:237	start:ATG	stop:TGA	237	0	nonNMD	nonblast	Yes	2442	2679	GGGAGAGGATATGATTAATGTGG	0.605227239	3890	ATG	0.627763496	5.839113924	5.672	predicted
122	predictedORF_ATG_122	MQMGFVFLGILLFRSQISLPGCLWLSAAGSAWGGRFTQATLYHVPYLSDGSKELPSPPCHSFLFPSFPNSK	1	NR_023359.2	CABLES1	length:213	start:ATG	stop:TAA	213	0	nonNMD	nonblast	Yes	3657	3870	TTCATACCAAATGCAAATGGGTT	0.450297665	3890	ATG	0.940102828	5.892394366	5.304333333	predicted
123	predictedORF_ATG_123	MNETFKEKFPHIKLTLSKIRSLKREMRKLAQEDCGLEEPTVAMAFVYFEKLALKGKLNKQNRKLCAGACVLLAAKIGSDLKKHEVKHLIDKLEEKFRLNRRELIAFEFPVLVALEFALHLPEHEVMPHYRRLVQSS	1	NR_023359.2	CABLES1	length:408	start:ATG	stop:TAG	408	0	nonNMD	blast_Cterm	No	376	784	CAAGAAGGACATGAACGAGACCT	0.698591545	3890	ATG	0.096658098	5.638455882	5.945	high_confidence
124	predictedORF_ATG_124	MRLCRRVSHQSPLPCIADPLAHTDSSEVTDSELHTPAQRKGDGTEPRVCSFR	1	NR_023359.2	CABLES1	length:156	start:ATG	stop:TAG	156	0	nonNMD	blast_nonCterm	Yes	2080	2236	GTATACCTGTATGCGTTTGTGTA	0.388556343	3890	ATG	0.53470437	5.202884615	4.774	predicted
125	predictedORF_ATG_125	MEPNRGSAAFVSRAVRFLTVLEDGEIQAAAGEGQNRILGFFRILDCTEFSPKYFANKFPWPESVVRQ	1	NR_023359.2	CABLES1	length:201	start:ATG	stop:TGA	201	0	nonNMD	blast_nonCterm	Yes	2204	2405	AGAAAGGGCGATGGAACCGAACC	0.743661972	3890	ATG	0.566580977	5.604328358	5.816	predicted
126	predictedORF_ATG_126	MADVVVGKDKGGEQRLISLPLSRIRVIMKSSPEVSSINQEALVLTAKATIYYQRRF	1	NR_023360.3	CHRAC1	length:168	start:ATG	stop:TAG	168	0	nonNMD	blast_nonCterm	No	178	346	GGGCGGGAAGATGGCGGACGTGG	0.876056337	2354	ATG	0.075615973	5.592142857	5.555333333	predicted
127	predictedORF_ATG_127	MYLRHRQPEGKRPRQQPLLDRPTLQLRHQENSRYWQPLQLQTAEARPILTFQFTVDFEELLHIGYVNSYMYILESVLINSSIQF	2	NR_023360.3,NR_040712.2	CHRAC1	length:252	start:ATG	stop:TAG	252	0	nonNMD	nonblast	Yes	613	865	TGAGCACCTCATGTACCTACGCC	0.531924878	2354	ATG	0.260407816	5.615	6.284666667	predicted
128	predictedORF_ATG_128	MIQAILVFNNHGKPRLVRFYQRFPEEIQQQIVRETFHLVLKRDDNICNFLEGGSLIGGSDYKLIYRHYATLYFVFCVDSSESELGILDLIQLKKRERKKSQCNTLQTGTLALWEQGPDIRTRRL	1	NR_023361.2	AP3S2	length:372	start:ATG	stop:TAA	372	1	NMD	blast_nonCterm	No	45	417	GCTGGCAAAGATGATTCAGGCGA	0.715140842	5662	ATG	0.007947722	5.674435484	5.050666667	predicted
129	predictedORF_ATG_129	MLARLGSNSWTSSDLPALASQSAGITGVSHRARPPESFGIAKPFGYRLMKNMLPALS	2	NR_023361.2,NR_037582.2	AP3S2	length:171	start:ATG	stop:TAG	171	2	NMD	blast_nonCterm	Yes	1543	1714	GGGTTTCACCATGTTGGCCAGGC	0.782629109	5662	ATG	0.272518545	5.51122807	5.577333333	predicted
130	predictedORF_ATG_130	MVSPVCAALTHQHGVRACRLVDAVLWVKTVSLLGSTGGFSICVFQWKLADTKTGPYREAVP	2	NR_023361.2,NR_037582.2	AP3S2	length:183	start:ATG	stop:TGA	183	2	NMD	nonblast	Yes	4918	5101	CACTGTGGTGATGGTTAGCCCAG	0.706635685	5662	ATG	0.868597669	5.82442623	5.606666667	predicted
131	predictedORF_ATG_131	MDKVHYILQEVVMGGMVLETNMNEIVAQIEAQNRLEKSEGGLSAAPARAVSAVKNINLPEIPRNINIGDLNIKVPNLSQFV	2	NR_023361.2,NR_037582.2	AP3S2	length:243	start:ATG	stop:TGA	243	2	NMD	blast_Cterm	No	500	743	GATCTTCCATATGGATAAGGTGC	0.554523018	5662	ATG	0.088308018	5.634567901	5.681333333	predicted
132	predictedORF_ATG_132	MHTATADVRGPAFLSRESTCPSHLHLYLSHGCSQGLGTALSRPTCFPEPPH	2	NR_023361.2,NR_037582.2	AP3S2	length:153	start:ATG	stop:TAG	153	2	NMD	nonblast	Yes	968	1121	CCGTTCTCTGATGCATACGGCCA	0.466670904	5662	ATG	0.170964324	5.439019608	5.494	predicted
133	predictedORF_ATG_133	MLHRLVSNSLPQAILPPWPPKHVGITGVSHWTWPNTGFSVLTATNKNLKFFHYAISKCLVRAKLSSRL	2	NR_023361.2,NR_037582.2	AP3S2	length:204	start:ATG	stop:TGA	204	2	NMD	blast_Cterm	Yes	3998	4202	AGGTCTCACTATGTTGCACAGGC	0.655868544	5662	ATG	0.706110915	5.723088235	5.744333333	high_confidence
134	predictedORF_ATG_134	MPPSPGRRASPSPCTVAPQPWHCPPLLSVPFPWHSDVLDVWFLKLLAVYPAGM	2	NR_023361.2,NR_037582.2	AP3S2	length:159	start:ATG	stop:TAA	159	2	NMD	blast_nonCterm	Yes	5396	5555	CACTAGGATCATGCCGCCCTCTC	0.72676056	5662	ATG	0.953020134	5.733584906	6.248666667	predicted
135	predictedORF_ATG_135	MENFVQSSGEDGIVVFSLGSLFQNVTEEKANIIASALAQIPQKVLWRYKGKKPSTLGANTRLYDWIPQNDLLGHPKTKAFITHGGMNGIYEAIYHGVPMVGVPIFGDQLDNIAHMKAKGAAVEINFKTMTSEDLLRALRTVITDSSYKENAMRLSRIHHDQPVKPLDRAVFWIEFVMRHKGAKHLRSAAHDLTWFQHYSIDVIGFLLACVATAIFLFTKCFLFSCQKFNKTRKIEKRE	1	NR_024010.2	UGT2A3	length:714	start:ATG	stop:TAG	714	1	NMD	blast_Cterm	Yes	1008	1722	TCTCTAGGAAATGGAAAATTTTG	0.658572311	3075	ATG	0.327804878	5.678823529	5.912666667	high_confidence
136	predictedORF_ATG_136	MRSDKSALVFLLLQLFCVGCGFCGKVLVWPCDMSHWLNVKVILEELIVRGHEVTVLTHSKPSLIDYRKPSALKFEVVHMPQDRTEENEIFVDLALNVLPGLSTWQSVIKLNDFFVEIRGTLKMMCESFIYNQTLMKKLQETNYDVMLIDPVIPCGDLMAELLAVPFVLTLRISVGGNMERSCGKLPAPLSYVPVPMTGLTDRMTFLERVKNSMLSVLFHFWIQDYDYHFWEEFYSKALGRPTTLCETVGKAEIWLIRTYWDFEFPQPYQPNFEFVGGLHCKPAKALPKESYTRKPSSLKPWHLYLK	1	NR_024010.2	UGT2A3	length:918	start:ATG	stop:TAG	918	1	NMD	blast_nonCterm	No	44	962	AACTGCCATCATGAGGTCTGACA	0.774471826	3075	ATG	0.014308943	5.871535948	5.094333333	predicted
137	predictedORF_ATG_137	MCPLARQGDFYVPEMKETEWKWRGLVEAIDTQVDGTGADTMSDTSSVSLEVSPGSRETSAATLSPGASSRGWDDGDTRSEHSYSESGASGSSFEELDLEGEGPLGESRLDPGTEPLGTTKWLWEPTAPEKGKE	3	NR_024012.3,NR_103462.1,NR_103463.1	TEX264	length:399	start:ATG	stop:TAA	399	0	nonNMD	blast_Cterm	No	319	718	GATCCATTTCATGTGCCCACTGG	0.489495299	1028	ATG	0.310311284	4.976466165	4.828333333	predicted
138	predictedORF_ATG_138	MAHKYVGLQYHGSVTFEDVAIAFSQQEWESLDSSQRGLYRDVMLENYRNLVSMGHSRSKPHVIALLEQWKEPEVTVRKDGRRWCTG	1	NR_024018.2	ZNF30	length:258	start:ATG	stop:TAA	258	1	NMD	blast_nonCterm	No	378	636	TTCTCAAAGCATGGCCCATAAAT	0.799999993	2660	ATG	0.142105263	5.437674419	5.203	predicted
139	predictedORF_ATG_139	MERPFVKTQSLFNMKEYIVVKNPTDVKNVGRTLVMDINSPYIRDCMLVRNPINMKNVGRPLSVAQPLLSMGEFTLVRSHSNVSNVERLLVVAINLQYIRVFILGRNHMSAGNVGKLF	1	NR_024018.2	ZNF30	length:351	start:ATG	stop:TAG	351	1	NMD	blast_nonCterm	Yes	831	1182	TGTCAGGAATATGGAAAGACCCT	0.689734283	2660	ATG	0.312406015	5.835213675	6.395333333	predicted
140	predictedORF_ATG_140	MESLPGIRVLTLVKNPLGVRSVGRPSVPFHTWFNISEFIPVKNLTNAKNVGRPLALAHPLLSIREFILARNPMNVRSVGSPSLCMDSLLDIRVFILVRNLLNVRNVERPLDLVPSFMHISEFMQR	1	NR_024018.2	ZNF30	length:375	start:ATG	stop:TAA	375	1	NMD	blast_nonCterm	Yes	1188	1563	TTTCTAGTATATGGAAAGCTTAC	0.484100479	2660	ATG	0.446616541	5.94016	6.043	predicted
141	predictedORF_ATG_141	MEDFTLARSPMNVRSVARPLVLAHTLFSIRGSILGRNPMNVRNVAKPLLVAISLPYIKGFILERNPMSVRNVARPSECTYISHSIGKFILM	1	NR_024018.2	ZNF30	length:273	start:ATG	stop:TAA	273	1	NMD	blast_nonCterm	Yes	1626	1899	CTTGTTCAACATGGAAGACTTCA	0.842077465	2660	ATG	0.611278195	5.908791209	5.771666667	predicted
142	predictedORF_ATG_142	MNVRNVERLLVEPRTLYNIAESILVRSPMSVRSVARPSVLAHTLFSIKEFILGRNPMNVTNVGKPLLFMDNLLDIRVFTLVRNLLNVRNAGRPLDLIHSLLNISGYTLVRNPLNAKNVGRPLDTVQPLKCI	1	NR_024018.2	ZNF30	length:393	start:ATG	stop:TGA	393	1	NMD	blast_nonCterm	Yes	1908	2301	GTAAAGCCCTATGAATGTAAGGA	0.478697187	2660	ATG	0.717293233	5.860381679	5.459333333	predicted
143	predictedORF_ATG_143	MEPKDLQLEDDTIGCKEMPTSENCPSFALHQKISRQKPRECQEYGKTLCQDSKPVQHERIHSSEKPNRCKECGKNFSNGHQLTIHQRLHVGEKPYKYEKCGKAFISGSAFVKHGRIHTGEKPLKCKQCGKTISGSYQLTVHKSIHTGKKPYECGECGKAFLVYGKLTRHQSTHTGEKPFGCEECGKAFSTFSYLVQHQRIHTSEKPYECKECGKAFSTSSPLAKHQRIHTGEKPYECKECGKSFTVYGQLTRHQSIHTGEKPFECKECGKAFRLSSFLHAHQRIHAEIKPYGCKECGRTFSRASYLVQHGRLHTGEKPYECKECGKAFSTGSYLVQHQRIHTGEKPYECKECGKAFISRHQLTVHQRVHTGEKPYECKECGKAFRVHVHLTQHRKIHTDVKPYECKECGKTFSRASYLVQHSRIHTGKKPYECKECGKAFSSGSYLVQHQRIHTGEKPYECNKCGKAFTVYGQLIGHQSVHTGEKPFECKECGKAFRLNSFLTEHQRVHTGEKPFKCKKCGKTFRYSSALKVHLRKHMSVIP	1	NR_024018.2	ZNF30	length:1626	start:ATG	stop:TAA	1626	1	NMD	blast_Cterm	Yes	701	2327	CCACCTGCACATGGAACCAAAAG	0.647711266	2660	ATG	0.263533835	5.187730627	5.443666667	high_confidence
144	predictedORF_ATG_144	MSLADRGNPGNITSRLMEKEKARDCLIPMGITSENVAERFGISREKQDTFALASQQKAARAQSKGCFQAEIVPVTTTVHDDKGTKRSITVTQDEGIRPSTTMEGLAKLKPAFKKDGSTTAGETGPG	1	NR_024024.2	ACAA1	length:378	start:ATG	stop:TAG	378	0	nonNMD	blast_nonCterm	No	505	883	GGTGGAGTCCATGTCCCTGGCTG	0.610798114	1824	ATG	0.276864035	5.099126984	4.747333333	predicted
145	predictedORF_ATG_145	MPSYPNSLPLGNSSQVSDGAAAILLARRSKAEELGLPILGVLRSYAVVGVPPDIMGIGPAYAIPVALQKAGLTVSDVDIFEINEAFASQAAYCVEKLRLPPEKVNPLGGAVALGHPLGCTGARQVITLLNELKRRGKRAYGVVSMCIGTGMGAAAVFEYPGN	1	NR_024024.2	ACAA1	length:486	start:ATG	stop:TGA	486	0	nonNMD	blast_Cterm	No	1003	1489	CCCCACCCCGATGCCTTCTTACC	0.557570425	1824	ATG	0.549890351	5.630617284	5.493666667	predicted
146	predictedORF_ATG_146	MQRLQVVLGHLRGPADSGWMPQAAPCLSGAPQASAADVVVVHGRRTAICRAGRGGFKDTTPDELLSAVMTAVLKDVNLRPEQLGDICVGNVLQPGAGAIMARIAQFLSDIPETVPLSTVNRQCSSGLQAVASIAGWSPCPWLTEGTLEILLRA	1	NR_024024.2	ACAA1	length:459	start:ATG	stop:TGA	459	0	nonNMD	blast_nonCterm	No	92	551	GACCTGCGCAATGCAGAGGCTGC	0.641846961	1824	ATG	0.050438596	5.648431373	5.802666667	predicted
147	predictedORF_ATG_147	MVLPQLVRLVRGRGMRKQAMAMLGAVLWEPGIDQAPLQSRSGRAGISSSPPRCLLTPTVCP	1	NR_024024.2	ACAA1	length:183	start:ATG	stop:TAG	183	0	nonNMD	nonblast	No	848	1031	TTCAAGAAAGATGGTTCTACCAC	0.72112676	1824	ATG	0.464912281	5.702786885	5.294333333	predicted
148	predictedORF_ATG_148	MESYSVTQAGVQWHELCSLQPSPPRFREMCIEQDGRVHLTVVYFGKEEINEVKGILENTSKAANFRNFTFIQLNGEFSRGKGLDVGARFWKGSNVLLFFCDVDIYFTSEFLNTCRLNTQPGKKVFYPVLFSQYNPGIIYGHHDAVPPLEQQLVIKKETGFWRDFGFGMTCQYRSDFINIGGFDLDIKGWGGEDVHLYRKYLHSNLIVVRTPVRGLFHLWHEKRCMDELTPEQYKMCMQSKAMNEASHGQLGMLVFRHEIEAHLRKQKQKTSSKKT	4	NR_024040.3,NR_148898.2,NR_148899.2,NR_148901.2	CSGALNACT1	length:825	start:ATG	stop:TGA	825	4	NMD	blast_Cterm	No	1515	2340	TTTTTTTGAGATGGAGTCTTACT	0.687147888	3962	ATG	0.382382635	5.608036364	5.090333333	high_confidence
149	predictedORF_ATG_149	MPYPRTCQMLILSGTECQALRHREGMVCTNTDVQILSLKSIFEEEQLNTGGKENDTFCFTEKETHSDW	7	NR_024040.3,NR_148897.2,NR_148898.2,NR_148899.2,NR_148900.2,NR_148901.2,NR_148902.2	CSGALNACT1	length:204	start:ATG	stop:TGA	204	7	NMD	nonblast	Yes	3123	3327	CATCAAATTGATGCCATATCCAA	0.436443657	3962	ATG	0.788238264	5.488529412	4.98	predicted
150	predictedORF_ATG_150	MMMVRRGLLAWISRVVVLLVLLCCAISVLYMLACTPKGDEEQLALPRANSPTGKEGYQAVLQEWEEQHRNYVSSLKRQIAQLKEELQERSEQLRNGQYQASDAAGLGLDRSPPEKTQADLLAFLHSQVDKAEVNAGVKLATEYAAVPFDSFTLQKVYQLETGLTRHPEEKPVRKDKRDELVEAIESALETLNSPAENSPNHRPYTASDFIEGIYRTERDKGTLYELTFKGDHKHEFKRLILFRPFGPIMKVKNEKLNMANTLINVIVPLAKRVDKFRQFMQNFRPADEVFRCVPLSP	5	NR_024040.3,NR_148898.2,NR_148899.2,NR_148901.2,NR_148902.2	CSGALNACT1	length:891	start:ATG	stop:TGA	891	5	NMD	blast_nonCterm	No	457	1348	TGATTCCTGAATGATGATGGTTC	0.475649777	3962	ATG	0.115345785	5.443602694	5.598666667	predicted
151	predictedORF_ATG_151	MKGKHISPHMNEPISRALVSRNAKISEGRRGDRLIMILVSTLSKIKWTRKEKKP	7	NR_024040.3,NR_148897.2,NR_148898.2,NR_148899.2,NR_148900.2,NR_148901.2,NR_148902.2	CSGALNACT1	length:162	start:ATG	stop:TAA	162	7	NMD	nonblast	Yes	2707	2869	ATTCATTAGCATGAAAGGCAAGC	0.7181338	3962	ATG	0.683240787	5.309259259	5.380333333	predicted
152	predictedORF_ATG_152	MAFSGSQAPYLSPAVPFSGTIQGGLQDGLQITVNGTVLSSSGTRWRVRGVQHEAERKLGARGEEDTHAFPEGDAL	1	NR_024043.2	LGALS9	length:225	start:ATG	stop:TGA	225	0	nonNMD	blast_nonCterm	No	78	303	CGGCGGAGAGATGGCCTTCAGCG	0.799999996	1557	ATG	0.050096339	5.273333333	4.933333333	predicted
153	predictedORF_ATG_153	MGPFSAPVEPDGGYVVCNTRQNGSWGPEERKTHMPFQKGMPFDLCFLVQSSDFKVMVNGILFVQYFHRVPFHRVDTISVNGSVQLSYISFQPPGVWPANPAPITQTVIHTVQSAPGQMFSTPAIPPMMYPHPAYPMPFITTILGGLYPSKSILLSGTVLPSAQRFHINLCSGNHIAFHLNPRFDENAVVRNTQIDNSWGSEERSLPRKMPFVRGQSFSVWILCEAHCLKVAVDGQHLFEYYHRLRNLPTINRLEVGGDIQLTHVQT	1	NR_024043.2	LGALS9	length:798	start:ATG	stop:TAG	798	0	nonNMD	blast_Cterm	No	178	976	ATCACTGTCAATGGGACCGTTCT	0.554929578	1557	ATG	0.114322415	5.678421053	5.705666667	predicted
154	predictedORF_ATG_154	MSLSGPASGYSHPGTEKAADGDCLPQPQQHLGLQLLESYHPRRQAQPGRGEEWAVKMKPHAQSPPIPHAAPPQSQATSCLLLVGGGLLSPSSLTFNLTLTLHRAPTLHPSWKAGLMASHWPPPPDQSVLFRGLAPFPVSLK	1	NR_024043.2	LGALS9	length:423	start:ATG	stop:TAA	423	0	nonNMD	nonblast	Yes	1102	1525	TGCAGAGGCCATGTCCTTGTCTG	0.740375582	1557	ATG	0.707771355	5.320212766	5.563	predicted
155	predictedORF_ATG_155	MRMLWSATPRSTTPGGLRSEVCPEKCPSSVARASQCGSCVKLTASRWPWMVSTCLNTTIA	1	NR_024043.2	LGALS9	length:180	start:ATG	stop:TGA	180	0	nonNMD	blast_Cterm	Yes	728	908	CCCCGTTTTGATGAGAATGCTGT	0.478114558	1557	ATG	0.467565832	5.5345	5.732333333	predicted
156	predictedORF_ATG_156	MCRHRRLPGPGAGGWGVGQSGSSHHPHFPGPAFPTLPGIWALMQRPCPCLVLLLATATLERRRQLTGIAFLSRSSTWGSSCWNPTIPGGRHSQGEGRSGQ	1	NR_024043.2	LGALS9	length:300	start:ATG	stop:TGA	300	0	nonNMD	blast_nonCterm	Yes	965	1265	CAGCTGACCCATGTGCAGACATA	0.525708456	1557	ATG	0.619781631	5.4553	4.850666667	predicted
157	predictedORF_ATG_157	MNAPLGGIWLWLPLLLTWLTPEVNSSWWYMRATGGSSRVMCDNVPGLVSSQRQLCHRHPDVMRAISQGVAEWTAECQHQFRQHRWNCNTLDRDHSLFGRVLLRRPVAKEK	1	NR_024047.2	WNT2	length:330	start:ATG	stop:TAA	330	0	nonNMD	blast_nonCterm	No	69	399	GGGGGTTAATATGAACGCCCCTC	0.670246475	3792	ATG	0.018196203	5.670363636	5.310666667	predicted
158	predictedORF_ATG_158	MCTHARPPRTLTGQPLHDPSRRHHPPSLLQGLHWICKNTGPLGSFWGDIS	1	NR_024047.2	WNT2	length:150	start:ATG	stop:TAA	150	0	nonNMD	blast_nonCterm	Yes	1035	1185	GAAGCTCTGGATGTGCACACATG	0.477997189	3792	ATG	0.272943038	5.4116	5.596333333	predicted
159	predictedORF_ATG_159	MAFNTLLSLKCVFFKAFIAILKSDVTRWGRVSFGTMVCCIFVRAKASERDCFALLSP	1	NR_024047.2	WNT2	length:171	start:ATG	stop:TGA	171	0	nonNMD	nonblast	Yes	1650	1821	CTGGAGAAGAATGGCTTTCAATA	0.743485914	3792	ATG	0.435126582	6.276140351	6.148666667	predicted
160	predictedORF_ATG_160	MLTERFPELTRAWGGLTISRCLKEVGHVRRLLMPITLQAQFKDLSYLIVFI	1	NR_024047.2	WNT2	length:153	start:ATG	stop:TGA	153	0	nonNMD	nonblast	Yes	2097	2250	GTGAACTAAAATGCTGACAGAGA	0.630227247	3792	ATG	0.553006329	6.138627451	6.323333333	predicted
161	predictedORF_ATG_161	MTPAGVTIHLPFYKDSIGSARTLDLWVLSGGIFPKACGLYLNGSPLFLPGGPRMGGPHAAPKAYPILSISWCSAVISPPGEFSLEIA	1	NR_024047.2	WNT2	length:261	start:ATG	stop:TGA	261	0	nonNMD	nonblast	Yes	1084	1345	CAACCGCTACATGACCCCAGCAG	0.611267602	3792	ATG	0.285864979	5.777471264	5.760333333	predicted
162	predictedORF_ATG_162	MPAPVPPAPLELQHPGQGSQPFWQGPTPKACSQGEVKSCSCDPKKMGSAKDSKGIFDWGGCSDNIDYGIKFARAFVDAKERKGKDARALMNLHNNRAGRKAVKRFLKQECKCHGVSGSCTLRTCWLAMADFRKTGDYLWRKYNGAIQVVMNQDGTGFTVANERFKKPTKNDLVYFENSPDYCIRDREAGSLGTAGRVCNLTSRGMDSCEVMCCGRGYDTSHVTRMTKCGCKFHWCCAVRCQDCLEALDVHTCKAPKNADWTTAT	1	NR_024047.2	WNT2	length:792	start:ATG	stop:TGA	792	0	nonNMD	blast_Cterm	No	293	1085	GGACAGCAGAATGCCAGCACCAG	0.681690143	3792	ATG	0.077267932	5.339734848	5.505666667	high_confidence
163	predictedORF_ATG_163	MNGLAIFCNYWVNMVENNLVDGISEVYLYRSRKKGRIKFLSHIMHVTHGIS	1	NR_024047.2	WNT2	length:153	start:ATG	stop:TAA	153	0	nonNMD	blast_nonCterm	Yes	1889	2042	TAAAAAGAAGATGAATGGTCTGG	0.676056338	3792	ATG	0.498154008	5.972156863	5.730333333	predicted
164	predictedORF_ATG_164	MDFILEKLNHGDWVHIFPEGKVNMSSEFLRFKWGIGRLIAECHLNPIILPLWHVGMNDVLPNSPPYFPRFGQKITVLIGKPFSALPVLERLRAENKSAVEMRKALTDFIQEEFQHLKTQAEQLHNHLQPGR	1	NR_024048.3	TAFAZZIN	length:393	start:ATG	stop:TAG	393	0	nonNMD	blast_Cterm	No	804	1197	CCAGAAGGGGATGGACTTCATTT	0.692781685	1922	ATG	0.418314256	5.735267176	5.197333333	high_confidence
165	predictedORF_ATG_165	MAVGHVFLLPELPPHHRPFPQARSGLRWAAGGKSSPWPEVKPSHVEPRVRA	1	NR_024048.3	TAFAZZIN	length:153	start:ATG	stop:TGA	153	0	nonNMD	blast_nonCterm	Yes	1627	1780	CTCCTCAGGGATGGCCGTTGGCC	0.752112674	1922	ATG	0.846514048	5.336078431	4.943333333	predicted
166	predictedORF_ATG_166	MPLHVKWPFPAVPPLTWTLASSVVMGLVGTYSCFWTKYMNHLTVHNREVLYELIEKRGPATPLITVSNHQSCMDDPHLWGILKLRHIWNLKLMRW	1	NR_024048.3	TAFAZZIN	length:285	start:ATG	stop:TGA	285	0	nonNMD	blast_nonCterm	No	305	590	CCGGGTGGGGATGCCTCTGCACG	0.670246473	1922	ATG	0.158688866	5.941368421	6.033666667	predicted
167	predictedORF_ATG_167	MGPSKWAGPAPPASAQICPPPALPRRWRPAVQDPCSCRHLLHQGATLPLLQLGQVCACVPRRWRLPEGDGLHFGEAQPWGLGAYLPRRESEHEFRIPAFQVGNRAPDC	1	NR_024048.3	TAFAZZIN	length:324	start:ATG	stop:TGA	324	0	nonNMD	blast_nonCterm	No	599	923	GTGAGGAGGAATGGGCCCCTCGA	0.704049295	1922	ATG	0.311654527	5.426388889	5.400333333	predicted
168	predictedORF_ATG_168	MVESMKKVAGMDVELTVEERNLLSVAYKNVIGARRASWRIISSIEQKEENKGGEDKLKMIREYRQMVETELKLICCDILDVLDKHLIPAANTGESKVFYYKMKGDYHRYLAEFATGNDRKEAAENSLVAYKAASDIAMTELPPTHPIRLGLALNFSVFYYEILNSPDRACRLAKAAFDDAIAELDTLSEESYKDSTLIMQLLRDNLTLWTSDMQGDGEEQNKEALQDVEDENQ	1	NR_024058.2	YWHAE	length:699	start:ATG	stop:TGA	699	0	nonNMD	blast_Cterm	No	211	910	CTTCCAAGAAATGGTGGAGTCAA	0.701232395	2085	ATG	0.101199041	5.428154506	4.759	high_confidence
169	predictedORF_ATG_169	MPVQFFCFFSFPLPLPPSPHSSPPSLAQPLLFSMCNLKLICTTGYLTGATDTESVLFLLKHSMELTLNLNKTNLN	1	NR_024058.2	YWHAE	length:225	start:ATG	stop:TAA	225	0	nonNMD	blast_nonCterm	Yes	1583	1808	AAAAGCCTGCATGCCTGTTCAAT	0.571830982	2085	ATG	0.759232614	5.9428	5.684666667	predicted
170	predictedORF_ATG_170	MQCLGIRSRSRSRELYLQERSLKVAALNGRRLGLQDDEDLQALLKGSQLLKVKSSSWRRERFYKLQEDCKTIWQESRKVMRTPESQLFSIEDIQEVRMGHRTEGLEKFARDVPEDRCFSIVFKDQRNTLDLIAPSPADAQHWVLGLHKIIHHSGSMDQRQKLQHWIHSCLRKADKNKDNKMSFKELQNFLKELNIQVDDSYARKIFRECDHSQTDSLEDEEIEAFYKMLTQRVEIDRTFAEAAGSGETLSVDQLVTFLQHQQREEAAGPALALSLIERYEPSETAKAQRQMTKDGFLMYLLSADGSAFSLAHRRVYQDMGQPLSHYLVSSSHNTYLLEDQLAGPSSTEAYIRALCKGCRCLELDCWDGPNQEPIIYHGYTFTSKILFCDVLRAIRDYAFKVGVPLAGEEWDARGGPPLLMCPWASRRPPTLSSYPWRTTAHWSSSA	1	NR_024071.2	PLCD1	length:1338	start:ATG	stop:TGA	1338	0	nonNMD	blast_nonCterm	No	87	1425	GTGGAGGGCCATGCAGTGCCTGG	0.70140845	2775	ATG	0.031351351	5.427286996	5.405	predicted
171	predictedORF_ATG_171	MENRLLQLQPRGDVEWGLPDRGPEFPDTWARDGRVPGPLPGQRGLWVRAEARLPARPQRHL	1	NR_024071.2	PLCD1	length:183	start:ATG	stop:TAA	183	0	nonNMD	nonblast	Yes	1888	2071	ACCCGGCTGGATGGAGAACAGAC	0.638853996	2775	ATG	0.68036036	5.223934426	5.174	predicted
172	predictedORF_ATG_172	MEERALLQVAGGLQDHLAGVPQGHADPGVPAVLHRGHSGGANGAPHGGSGEVRP	1	NR_024071.2	PLCD1	length:162	start:ATG	stop:TGA	162	0	nonNMD	nonblast	Yes	254	416	AGTCCAGCTCATGGAGGAGAGAG	0.667605628	2775	ATG	0.091531532	5.176666667	4.893	predicted
173	predictedORF_ATG_173	MARHLHAILGPMLLNRPLDGVTNSLPSPEQLKGKILLKGKKLGGLLPPGGEGGPEATVVSDEDEAAEMEDEAVRSRVQHKPKEDKLRLAQELSDMVIYCKSVHFGGFSSPGTPGQAFYEMASFSENRALRLLQESGNGFVRHNVGHLSRIYPAGWRTDSSNYSPVEMWNGGCQIVALNFQTPGPEMDVYQGRFQDNGACGYVLKPAFLRDPNGTFNPRALAQGPWWARKRLNIRVISGQQLPKVNKNKNSIVDPKVTVEIHGVSRDVASRQTAVITNNGFNPWWDTEFAFEVVVPDLALIRFLVEDYDASSKNDFIGQSTIPLNSLKQGYRHVHLMSKNGDQHPSATLFVKISLQD	1	NR_024071.2	PLCD1	length:1068	start:ATG	stop:TAG	1068	0	nonNMD	blast_Cterm	No	1427	2495	GCAGCGCGTGATGGCGCGGCACC	0.757570419	2775	ATG	0.514234234	5.404550562	5.304	high_confidence
174	predictedORF_ATG_174	MAEQATKSVLFVCLGNICRSPIAEAVFRKLVTDQNISENWRVDSAATSGGSLTAVLFLTGTWAGPQTQEL	1	NR_024080.2	ACP1	length:210	start:ATG	stop:TGA	210	0	nonNMD	blast_Cterm	No	18	228	GCGCGGGAAGATGGCGGAACAGG	0.850528167	1503	ATG	0.011976048	5.633714286	5.427333333	high_confidence
175	predictedORF_ATG_175	MIHKNNLLLKIPIMGMTLTLRRCTSSVSGAAERSWRRPTEAGSCPAAASLTRPHPEVLHFSVGV	1	NR_024080.2	ACP1	length:192	start:ATG	stop:TAA	192	0	nonNMD	nonblast	Yes	405	597	CTTGGGAGCTATGATCCACAAAA	0.599823934	1503	ATG	0.269461078	5.635625	5.383333333	predicted
176	predictedORF_ATG_176	MDESNLRDLNRKSNQVKTCKAKIELLGSYDPQKQLIIEDPYYGNDSDFETVYQQCVRCCRAFLEKAH	1	NR_024080.2	ACP1	length:201	start:ATG	stop:TGA	201	0	nonNMD	blast_Cterm	No	320	521	TATACTATGTATGGATGAAAGCA	0.495598591	1503	ATG	0.212907518	5.283880597	5.347333333	predicted
177	predictedORF_ATG_177	MSRNLFFHQTTKPLALASSAVSGGSICGQGTPACEKWPGPPEQRGLASGSSGVWGKQCSSWLLHFYTIHQGLLRFSPPVT	1	NR_024084.2	SAP30L	length:240	start:ATG	stop:TAG	240	0	nonNMD	blast_nonCterm	Yes	3510	3750	TGTTTTTCTTATGTCCAGAAATC	0.384863386	6229	ATG	0.563493338	5.488375	5.892	predicted
178	predictedORF_ATG_178	MMNTVNLFGQEDYILMIQHVYRKTFFYDNSGLKKSGSLKELKTMYFSIQQSIKSILLEMWDKKYFGNHLIHQAATCEL	1	NR_024084.2	SAP30L	length:234	start:ATG	stop:TAG	234	0	nonNMD	nonblast	Yes	1315	1549	AAAAGTTTGAATGATGAATACTG	0.452938501	6229	ATG	0.211109327	5.809358974	5.763333333	predicted
179	predictedORF_ATG_179	MFYLQPDAVCVLGSLVFPLRRGACGKWRLWASFQPFQSDLSTGQVREKTKLFEPMFFLCPEICSFIKPLNHSP	1	NR_024084.2	SAP30L	length:219	start:ATG	stop:TAG	219	0	nonNMD	nonblast	Yes	3337	3556	ACCTGGGGAAATGTTTTACCTTC	0.590903755	6229	ATG	0.535720019	5.930684932	5.881333333	predicted
180	predictedORF_ATG_180	MNGFSTEEDSREGPPAAPAAAAPGYGQSCCLIEDGERCVRPAGNASFSKRVQKSISQKKLKLDIDKSVRHLYICDFHKNFIQSVRNKRKRKTSDDGGDSPEHDTDIPECSPPA	1	NR_024084.2	SAP30L	length:339	start:ATG	stop:TGA	339	0	nonNMD	blast_Cterm	Yes	608	947	GGGCGGGGAGATGAACGGCTTCA	0.69559859	6229	ATG	0.097607963	5.000707965	4.362	high_confidence
181	predictedORF_ATG_181	MQYVPLQQSFRLCSKCMSSRLQPFKLNIYKWLYIEYTLDCEGILFWYASWLWMACPVLCECFQSFTFTMCLEILSLLTAEGC	1	NR_024084.2	SAP30L	length:246	start:ATG	stop:TGA	246	0	nonNMD	nonblast	Yes	2807	3053	GCTCACTAAAATGCAGTATGTTC	0.619366202	6229	ATG	0.450634131	6.334878049	6.631	predicted
182	predictedORF_ATG_182	MAIKWSNIYEDNGDDAPQNAKKARLLPEGEETLESDDEKDEHTSKKRKVEPGEPAKKKK	1	NR_024113.2	C1orf52	length:177	start:ATG	stop:TAG	177	0	nonNMD	blast_Cterm	No	525	702	AGAGCTTGACATGGCAATAAAAT	0.762797659	3381	ATG	0.155279503	4.496949153	4.000333333	high_confidence
183	predictedORF_ATG_183	MTRISVLLNLLKCFFGQIKLILWVIMPHLHENAYVNELISIASRTFHYRILFLFKTCMYLKLNW	1	NR_024113.2	C1orf52	length:192	start:ATG	stop:TGA	192	0	nonNMD	nonblast	Yes	711	903	GTAGAAACAAATGACCAGAATTT	0.475649771	3381	ATG	0.210292813	6.52484375	6.426666667	predicted
184	predictedORF_ATG_184	MAAEEKDPLSYFAAYGSSSSGSSDEEDNIEPEETSRRTPDPAKSAGGCRNKAEKRLPGPDELFRSVTRPAFLYNPLNKQIDWERHVVKAPEELLPETPSL	1	NR_024113.2	C1orf52	length:300	start:ATG	stop:TGA	300	0	nonNMD	blast_nonCterm	No	29	329	CGCAGCCGTCATGGCAGCGGAGG	0.884507042	3381	ATG	0.008577344	4.9326	5.435666667	predicted
185	predictedORF_ATG_185	MDDQSRMLQTLAGVNLAGHSVQGGMALPPPPHGHEGADGDGRKQDIGDILHQIMTITDQSLDEAQAKKHALNCHRMKPALFSVLCEIKEKTGM	2	NR_024122.2,NR_024123.2	PBX3	length:279	start:ATG	stop:TAA	279	0	nonNMD	blast_nonCterm	No	81	360	GCGCGGCGGGATGGACGATCAAT	0.751936616	2598	ATG	0.031177829	5.393978495	5.564	predicted
186	predictedORF_ATG_186	MQHHSVTGIQLVWQQTNQVQEEHWQVSGRSQPLCCKDGRDSCTRSSSSCAEQPDQFAHHTKFRFFWFF	1	NR_024122.2	PBX3	length:204	start:ATG	stop:TAA	204	0	nonNMD	nonblast	Yes	660	864	TGGCCAAGAAATGCAGCATCACA	0.599823944	2598	ATG	0.25404157	5.424852941	5.530666667	predicted
187	predictedORF_ATG_187	MMVVFKNLPRHVCVQISYVIIRSETGSIVSLSESTSAQSLLGNKIMDPDCSERRRYLLLIEVKTRLIRLGFYGVHWVLHRLVKVCYVLWASAKGPALWSVVYSVAKEYLYIPPIKTQLYYLMRTHTNQ	2	NR_024122.2,NR_024123.2	PBX3	length:384	start:ATG	stop:TAG	384	0	nonNMD	nonblast	Yes	1632	2016	ATCCCTGTTAATGATGGTTGTGT	0.461971829	2598	ATG	0.62817552	5.923515625	5.645333333	predicted
188	predictedORF_ATG_188	MFFILLLIHAKKKKKAATNCDAFRFQYSVLYISPCVMGPPLLSLFLYCMRF	2	NR_024122.2,NR_024123.2	PBX3	length:153	start:ATG	stop:TGA	153	0	nonNMD	nonblast	Yes	2280	2433	AACATTTTGAATGTTCTTCATCT	0.399354455	2598	ATG	0.877598152	6.383333333	6.663666667	predicted
189	predictedORF_ATG_189	MNLLREQSRTRPISPKEIERMVGIIHRKFSSIQMQLKQSTCEAVMILRSRFLDARRKRRNFSKQATEILNEYFYSHLSNPYPSEEAKEELAKKCSITVSQVSNWFGNKRIRYKKNIGKFQEEANLYAAKTAVTAAHAVAAAVQNNQTNSPTTPNSGSSGSFNLPNSGDMFMNMQSLNGDSYQGSQVGANVQSQVDTLRHVINQTGGYSDGLGGNSLYSPHNLNANGGWQDATTPSSVTSPTEGPGSVHSDTSN	1	NR_024122.2	PBX3	length:759	start:ATG	stop:TAA	759	0	nonNMD	blast_Cterm	No	382	1141	TACACATGTGATGAACCTTCTCC	0.580105627	2598	ATG	0.147036182	5.160988142	4.577333333	predicted
190	predictedORF_ATG_190	MNIFTHTSATPTPVKKPKRSWPRNAASQCHRYPIGLATNESGTRRTLASFRKKPTSMLQRRP	2	NR_024122.2,NR_024123.2	PBX3	length:186	start:ATG	stop:TGA	186	0	nonNMD	nonblast	Yes	590	776	GAAATCTTGAATGAATATTTTTA	0.416142735	2598	ATG	0.227097768	5.035645161	5.057	predicted
191	predictedORF_ATG_191	MQHHSVTGIQLVWQQTNQVQEEHWQVSGRSQPLCCKDGRDSCTRSSSSCAEQPDQFAHHTKFRWIPSVMLSIRREATVMALEEIHCTVHII	1	NR_024123.2	PBX3	length:273	start:ATG	stop:TAA	273	0	nonNMD	nonblast	Yes	660	933	TGGCCAAGAAATGCAGCATCACA	0.599823944	2485	ATG	0.265593561	5.536043956	6.396	predicted
192	predictedORF_ATG_192	MNLLREQSRTRPISPKEIERMVGIIHRKFSSIQMQLKQSTCEAVMILRSRFLDARRKRRNFSKQATEILNEYFYSHLSNPYPSEEAKEELAKKCSITVSQVSNWFGNKRIRYKKNIGKFQEEANLYAAKTAVTAAHAVAAAVQNNQTNSPTTPNSGGYPPSCYQSDGRLQ	1	NR_024123.2	PBX3	length:510	start:ATG	stop:TGA	510	0	nonNMD	blast_Cterm	No	382	892	TACACATGTGATGAACCTTCTCC	0.580105627	2485	ATG	0.153722334	5.217882353	4.599333333	predicted
193	predictedORF_ATG_193	MPLALLATWLSCLPSLVLTYYSRSNQKMPWTLASPFSSMASTMEFWNGTLQKCVQTTWHLP	2	NR_024147.2,NR_024148.2	RNF121	length:183	start:ATG	stop:TAG	183	2	NMD	nonblast	Yes	417	600	AAAATCAGCTATGCCACTGGCAT	0.56619718	2244	ATG	0.185828877	5.889508197	5.753333333	predicted
194	predictedORF_ATG_194	MKSISGKPTPHAMDLRALSSLPTKTSWVGKTQRGAWATQDPSGCVGLGRDMMESQPVGLSAVGGFLKENYFDEYI	2	NR_024147.2,NR_024148.2	RNF121	length:225	start:ATG	stop:TAA	225	2	NMD	nonblast	Yes	964	1189	TGGAATAGTGATGAAGAGCATCA	0.636037096	2244	ATG	0.429590018	5.365333333	5.662	predicted
195	predictedORF_ATG_195	MRVEHARMHAKHRGHEAMHAEMVLILIATLVVAQLLLVQWKQRHPRSYNMVTLFQMWVVPLYFTVKLHWWRFLVIWILFSAVTAFVTFRATRKPLVQTTPRLVYKWFLLIYKISYATGIVGYMAVMFTLFGLNLLFKIKPEDAMDFGISLLFYGLYYGVLERDFAEMCADYMASTIGFYSESGMPTKHLSDSVCAVCGQQIFVDVSEEGIIENTYRLSCNHVFHEFCIRGWCIVGKKQTCPYCKEKVDLKRMFSNPWERPHVMYGQLLDWLRYLVAWQPVIIGVVQGINYILGLE	1	NR_024147.2	RNF121	length:885	start:ATG	stop:TAG	885	1	NMD	blast_Cterm	No	74	959	CGGGAGCTGGATGAGGGTCGAGC	0.54366197	2244	ATG	0.032976827	6.116474576	6.438	predicted
196	predictedORF_ATG_196	MVTLFQMWVVPLYFTVKLHWWRFLVIWILFSAVTAFVTFRATRKPLVQTTPRLVYKWFLLIYKISYATGIVGYMAVMFTLFGLNLLFKIKPEDAMDFGISLLFYGLYYGVLERDFAEMCADYMASTIGFYSESGMPTKHLSDSVCAVCGQQIFVDVSEEGIIENTYRLSCNHVFHEFCIRGWCIVGKKQTCPYCKEKVDLKRMFSNPWERPHVMYGQLLDWLRYLVAWQPVIIGVVQGINYILGLE	1	NR_024148.2	RNF121	length:738	start:ATG	stop:TAG	738	1	NMD	blast_Cterm	Yes	359	1097	TCTGAAGAAAATGGTGACCCTCT	0.737445547	2382	ATG	0.150713686	6.161788618	6.438	high_confidence
197	predictedORF_ATG_197	MRTRHVMLPKDIAKLVPKTHLMSESEWRNLGVQQSQGWVHYMIHEPEPHILLFRRPLPKKPKK	1	NR_024163.2	CKS1B	length:189	start:ATG	stop:TGA	189	0	nonNMD	blast_Cterm	No	221	410	GAATTGGCGCATGCGTACGAGAC	0.495368084	887	ATG	0.249154453	5.484603175	5.355	predicted
198	predictedORF_ATG_198	MPLLCQIEMEYLLLKWQMTMLQSMLCDLVSYPLLPLQQTKEANLDFPKIKVSSVTITPTRWFNLIVYLWW	1	NR_024170.1	LAMTOR3	length:210	start:ATG	stop:TGA	210	0	nonNMD	nonblast	Yes	261	471	GAAGGGCTCCATGCCATTGTTGT	0.585915492	4234	ATG	0.061643836	6.225285714	6.039333333	predicted
199	predictedORF_ATG_199	MILPHCNLCLLGSSCSHAPFSLVAGITGLHHRTWQICVFLVETGIHHVGQAGLELLT	1	NR_024170.1	LAMTOR3	length:171	start:ATG	stop:TAA	171	0	nonNMD	blast_nonCterm	Yes	2022	2193	CAGTGGTGGCATGATCTTGCCTC	0.661795768	4234	ATG	0.477562589	6.234912281	6.128666667	predicted
200	predictedORF_ATG_200	MGKKIAFVNKIEARDIMLYLQRAINTAMYHIMMFQLVKDHIRGWSEQQAIPYSLGV	1	NR_024170.1	LAMTOR3	length:168	start:ATG	stop:TAG	168	0	nonNMD	nonblast	Yes	2436	2604	GGCACTTAAAATGGGCAAGAAAA	0.72600189	4234	ATG	0.575342466	5.986964286	6.062	predicted
201	predictedORF_ATG_201	MCMYSYLFVYGRLSLKTYMEEPDHIGSLQGAELDTWGIRIPGVSLFIVNFIVL	1	NR_024170.1	LAMTOR3	length:159	start:ATG	stop:TGA	159	0	nonNMD	nonblast	Yes	3965	4124	AGAAGAAAAAATGTGTATGTATT	0.644194377	4234	ATG	0.936466698	6.226037736	6.351	predicted
202	predictedORF_ATG_202	MAKSMPSKSSRNKQGTVGVGCFERWRRCISVRETSSILAHIQKQKHFNEREASRVVRDVAAALDFLHTKGIAHRDLKPENILCESPEKVSPVKICDFDLGSGMKLNNSCTPITTPELTTPCGSAEYMAPEVVEVFTDQATFYDKRCDLWSLGVVLYIMLSGYPPFVGHCGADCGWDRGEVCRVCQNKLFESIQEGKYEFPDKDWAHISSEAKDLISKLLVRDAKQRLSAAQVLQHPWVQGEQQHNGPDALRS	1	NR_024174.3	MKNK1	length:756	start:ATG	stop:TGA	756	1	NMD	blast_Cterm	No	429	1185	AGCCTACAGAATGGCAAAGAGTA	0.779699068	2543	ATG	0.168698388	5.434047619	5.007	high_confidence
203	predictedORF_ATG_203	MSFLTRTGHTSPVKPKTSSPSSWCEMQSRDLAPPKFCSTHGCRGNSSTMDLTLFAAEAIALNRQLSQHEENELAEEPEALADGLCSMKLSPPCKSRLARRRALAQAGRGEDRSPPTAL	3	NR_024174.3,NR_146512.2,NR_165250.1	MKNK1	length:354	start:ATG	stop:TGA	354	2	nonNMD	blast_Cterm	Yes	1018	1372	GAAGGCAAGTATGAGTTTCCTGA	0.627992954	2543	ATG	0.400314589	5.208305085	4.96	predicted
204	predictedORF_ATG_204	MVSSQKLEKPIEMGSSEPLPIADGDRRRKKKRRGRATDSLPGKFEDMYKLTSELLGEGAYAKVQGAVSLQNGKEYAVKIIEKQAGHSRSRVFREVETLYQCQGNKFHLSPHPEAKALQ	1	NR_024174.3	MKNK1	length:354	start:ATG	stop:TGA	354	1	NMD	blast_nonCterm	No	218	572	AAGTTTACAGATGGTATCTTCTC	0.538028168	2543	ATG	0.085725521	5.100677966	5.294333333	predicted
205	predictedORF_ATG_205	MSFLTRTGHTSPVKPKTSSPSSWCEMQSRDLAPPKFCSTHGCRGKLQKRDSPRRKSSRGTAAQWT	1	NR_024176.3	MKNK1	length:195	start:ATG	stop:TGA	195	1	NMD	nonblast	Yes	1119	1314	GAAGGCAAGTATGAGTTTCCTGA	0.627992954	2688	ATG	0.416294643	4.942461538	4.833333333	predicted
206	predictedORF_ATG_206	MQNIPEMGSSEPLPIADGDRRRKKKRRGRATDSLPGKFEDMYKLTSELLGEGAYAKVQGAVSLQNGKEYAVKIIEKQAGHSRSRVFREVETLYQCQGNKFHLSPHPEAKALQ	1	NR_024176.3	MKNK1	length:336	start:ATG	stop:TGA	336	1	NMD	blast_nonCterm	No	337	673	ATTGAAATCCATGCAGAATATAC	0.529170898	2688	ATG	0.125372024	5.105	5.294333333	predicted
207	predictedORF_ATG_207	MAKSMPSKSSRNKQGTVGVGCFERWRRCISVRETSSILAHIQKQKHFNEREASRVVRDVAAALDFLHTKGIAHRDLKPENILCESPEKVSPVKICDFDLGSGMKLNNSCTPITTPELTTPCGSAEYMAPEVVEVFTDQATFYDKRCDLWSLGVVLYIMLSGYPPFVGHCGADCGWDRGEVCRVCQNKLFESIQEGKYEFPDKDWAHISSEAKDLISKLLVRDAKQRLSAAQVLQHPWVQGQAPEKGLPTPQVLQRNSSTMDLTLFAAEAIALNRQLSQHEENELAEEPEALADGLCSMKLSPPCKSRLARRRALAQAGRGEDRSPPTAL	1	NR_024176.3	MKNK1	length:987	start:ATG	stop:TGA	987	1	NMD	blast_Cterm	No	530	1517	AGCCTACAGAATGGCAAAGAGTA	0.779699068	2688	ATG	0.197172619	5.394072948	4.96	high_confidence
208	predictedORF_ATG_208	MQMTITNMARQCCPSAHGVPKSMDLFSKLDLIKRQGFTKLARLVFNSDLK	1	NR_024182.1	CCDC197	length:150	start:ATG	stop:TGA	150	0	nonNMD	blast_Cterm	No	1296	1446	GCTCGGCTACATGCAAATGACCA	0.573889212	1952	ATG	0.663934426	5.744	5.711666667	predicted
209	predictedORF_ATG_209	MAAMDTGQRADPSNPGDKEGDLQGLWQELYQLQAKYLLCCLGDAAMGVYLICLWLSLLSSEMKVQRLLSLWPTDKVAEEAQERSREAQAF	1	NR_024182.1	CCDC197	length:270	start:ATG	stop:TGA	270	0	nonNMD	blast_nonCterm	No	157	427	TGGTGAGGTGATGGCAGCCATGG	0.766197179	1952	ATG	0.080430328	5.595888889	5.202	predicted
210	predictedORF_ATG_210	MGGAGGGAGGGHGEALREALHSQPGHAEAPRGLLPDDPGCPPEPGVSGGGPQGSHVGNSCLKSAPFPVAQGAGGVGPPFLHSPGEGLEGAAA	1	NR_024182.1	CCDC197	length:276	start:ATG	stop:TAA	276	0	nonNMD	blast_nonCterm	No	578	854	GCTGCACGGGATGGGAGGAGCCG	0.7181338	1952	ATG	0.296106557	5.051086957	5.246666667	predicted
211	predictedORF_ATG_211	MSFCPLSPACCAPVVLDLAQTFCHTPWGGAGLEQLLGVAMAWPPVDICSQHLGTLGAPSLPWAGLGP	1	NR_024183.2	CCDC197	length:201	start:ATG	stop:TGA	201	0	nonNMD	blast_nonCterm	No	1542	1743	CGAGGGCTCTATGTCATTCTGTC	0.492488262	1867	ATG	0.825923942	5.946567164	5.799666667	predicted
212	predictedORF_ATG_212	MGGAGGGAGGGHGEALREALHSQPGHAEAPRGLLPDDPGCPPEPGVSGGGPQGSHVVIA	1	NR_024183.2	CCDC197	length:177	start:ATG	stop:TAA	177	0	nonNMD	blast_nonCterm	No	601	778	GCTGCACGGGATGGGAGGAGCCG	0.7181338	1867	ATG	0.321906802	5.041694915	5.084333333	predicted
213	predictedORF_ATG_213	MLPLGPGTSGSQRKDDQPSLKIRLCQLQKKCYRKQEQWWQLKHSITYQKDIDFDTHTSSSYNDQLLGYMQMTITNMARQCCPSAHGVPKSMDLFSKLDLIKGACES	1	NR_024183.2	CCDC197	length:318	start:ATG	stop:TAA	318	0	nonNMD	blast_Cterm	No	862	1180	ATGAAGATTCATGCTGCCACTGG	0.512676053	1867	ATG	0.461703267	5.358207547	5.517333333	predicted
214	predictedORF_ATG_214	MAAMDTGQRADPSNPGDKEGDLQGLWQELYQLQAKQKKLKREVEKHKLFEDYLIKVLEKIPEGCTGWEEPEEVLVEATVKHYGKLFTASQDTQKRLEAFCQMIQAVHRSLESLEEDHRALMLLSHNK	1	NR_024183.2	CCDC197	length:381	start:ATG	stop:TAG	381	0	nonNMD	blast_nonCterm	No	404	785	TGGTGAGGTGATGGCAGCCATGG	0.766197179	1867	ATG	0.21638993	5.288503937	5.817666667	predicted
215	predictedORF_ATG_215	MMLWYLESSVQRPKHCQCRGLSWWLSGLNTHQEALYQCRVWTHLQSFQALESAFLTSPQMWQMLLVLGLHFENHCFRVMANPTC	1	NR_024183.2	CCDC197	length:252	start:ATG	stop:TGA	252	0	nonNMD	nonblast	No	1205	1457	TCAGCCTTTGATGATGCTTTGGT	0.441901404	1867	ATG	0.645420461	6.024404762	6.328333333	predicted
216	predictedORF_ATG_216	MGGAGGGAGGGHGEALREALHSQPGHAEAPRGLLPDDPGCPPEPGVSGGGPQGSHSLKIRLCQLQKKCYRKQEQWWQLKHSITYQKDIDFDTHTSSSYNDQLLGYMQMTITNMARQCCPSAHGVPKSMDLFSKLDLIKEFMLDKMETVRLIALLTEPKVCWSWDSFGDQWLRRHPKPFRKCPRRRVSTPRTPFPSPHASECSGLY	1	NR_024184.2	CCDC197	length:615	start:ATG	stop:TGA	615	0	nonNMD	blast_Cterm	No	601	1216	GCTGCACGGGATGGGAGGAGCCG	0.7181338	1270	ATG	0.473228346	5.326097561	4.994333333	high_confidence
217	predictedORF_ATG_217	MAAMDTGQRADPSNPGDKEGDLQGLWQELYQLQAKQKKLKREVEKHKLFEDYLIKVLEKIPEGCTGWEEPEEVLVEATVKHYGKLFTASQDTQKRLEAFCQMIQAVHRSLESLEEDHRALIASRSGCVSCRRSATASRSSGGS	1	NR_024184.2	CCDC197	length:429	start:ATG	stop:TGA	429	0	nonNMD	blast_nonCterm	No	404	833	TGGTGAGGTGATGGCAGCCATGG	0.766197179	1270	ATG	0.318110236	5.213846154	4.988333333	predicted
218	predictedORF_ATG_218	MASAELQGKYQKLAQEYSKLRAQNQVLKKGVVDEQANSAALKLNCEDQSVFTLI	1	NR_024188.3	PPP1R21	length:162	start:ATG	stop:TAG	162	1	NMD	blast_nonCterm	No	188	350	GGGGGAGGCCATGGCCTCGGCTG	0.864788727	3212	ATG	0.058530511	5.283888889	5.523	predicted
219	predictedORF_ATG_219	MKDQSLRKLQQEMDSLTFRNLQLAKRVELLQDELALSEPRGKKNKKSGESSSQLSQEQKSVFDEDLQKKIEENERLHIQFFEADEQHKHVEAELRSRLATLETEAAQHQAVVDGLTRKYMETIEKLQNDKAKLEVKSQTLEKEAKECRLRTEECQLQLKTLHEDLSGRLEESLSIINEKVPFNDTKYSQYNALNVPLHNRRHQLKMRDIAGQALAFVQDLVTALLNFHTYTEQRIQIFPVDSAIDTISPLNQKFSQYLHENASYVRPLEEGMLHLFESITEDTVTVLETTVKLKTFSEHLTSYICFLRKILPYQLKSLEEECESSLCTSALRARNLELSQDMKKMTAVFEKLQTYIALLALPSTEPDGLLRTNYSSVLTNVGAALHGFHDVMKDISKHYSQKAAIEHELPTATQKLITTNDCILSSVVALTNGAGKIASFFSNNLDYFIASLSYGPKAASGFISPLSAECMLQYKKKAAAYMKSLRKPLLESVPYEEALANRRILLSSTESREGLAQQVQQSLEKISKLEQEKEHWMLEAQLAKIKLEKENQRIADKLKNTGSAQLVGLAQENAAVSNTAGQDEATAKAVLEPIQSTSLIGTLTRTSDSEVPDVESREDLIKNHYMARIVELTSQLQLADSKSVHFYAECRALSKRLALAEKSKEALTEEMKLASQNISRLQDELTTTKRSYEDQLSMMSDHLCSMNETLSKQREEIDTLKMSSKGNSKKNKSR	1	NR_024188.3	PPP1R21	length:2202	start:ATG	stop:TAG	2202	1	NMD	blast_Cterm	No	365	2567	GCAACTGAAAATGAAGGATCAGT	0.673063383	3212	ATG	0.113636364	5.325681199	4.575666667	high_confidence
220	predictedORF_ATG_220	MTDLDMLSPIHTPQRTVFNSETQSGQDSVGTDSSQQEDSGQHAAPLPAPPILSGDTPIAPTPEQIGKLRSELEMVSGNVRVMSEMLTELVPTQAEPADLELLQELNRTCRAMQQRVLELIPQIANEQLTEELLIVNDNLNNVFLRHERFERFRTGQTTKAPSEAEPAADLIDMGPDPAATGNLSSQLAGMNLGSSSVRAGLQSLEASGRLEDEFDMFALTRGSSLADQRKEVKYEAPQATDGLAGALDARQQSTGAIPVTQACLMEDIEQWLSTDVGNDAEEPKGVTSEEFDKFLEERAKAADRLPNLSSPSAEGPPGPPSGPAPRKKTQEKDDDMLFAL	2	NR_024194.2,NR_156428.2	TOM1	length:1020	start:ATG	stop:TGA	1020	0	nonNMD	blast_Cterm	Yes	520	1540	GGAGTTCCCCATGACTGACCTGG	0.647887321	2307	ATG	0.225400954	5.206058824	4.636	high_confidence
221	predictedORF_ATG_221	MDFLLGNPFSSPVGQRIEKATDGSLQSEDWALNMEICDIINETEEGPKDALRAVKKRIVGNKNFHEVMLALTVLDGTSRPSRS	1	NR_024194.2	TOM1	length:249	start:ATG	stop:TAG	249	0	nonNMD	blast_nonCterm	No	35	284	GGTAGCAGCAATGGACTTTCTCC	0.732394367	2307	ATG	0.015171218	5.413493976	5.443333333	predicted
222	predictedORF_ATG_222	MMRKSLRGSPAKNLTNSWKNGPKPRTDCPTSPAPQLRGPRVPHLAQRPGRRPRRKMMTCCLPYECGVWHPAAQVPTALTPLGWDLPPSSGVKAALGVACYPLFLLFEDGAAPAVAGGVEAVG	3	NR_024194.2,NR_024195.2,NR_156428.2	TOM1	length:366	start:ATG	stop:TGA	366	0	nonNMD	nonblast	Yes	1352	1718	GACGTGGGTAATGATGCGGAAGA	0.591373234	2307	ATG	0.586042479	5.365819672	5.998333333	predicted
223	predictedORF_ATG_223	MAPCRARTGPSTWRSATSSTRRRKGARRHLSALQVLETCVKNCGHRFHVLVASQDFVESVLVRTILPKNNPPTIVHDKVLNLIQSWADAFRSSPDLTGVVTIYEDLRRKGLEFPMTDLDMLSPIHTPQRTVFNSETQSGQDSVGTDSSQQEDSGQHAAPLPAPPILSGDTPIAPTPEQIGKLRSELEMVSGNVRVMSEMLTELVPTQAEPADLELLQELNRTCRAMQQRVLELIPQIANEQLTEELLIVNDNLNNVFLRHERFERFRTGQTTKAPSEAEPAADLIDMGPDPAATGNLSSQLAGMNLGSSSVRAGLQSLEASGRLEDEFDMFALTRGSSLADQRKEVKYEAPQATDGLAGALDARQQSTGAIPVTQACLMEDIEQWLSTDVGNDAEEPKGVTSEEFDKFLEERAKAADRLPNLSSPSAEGPPGPPSGPAPRKKTQEKDDDMLFAL	1	NR_024195.2	TOM1	length:1362	start:ATG	stop:TGA	1362	0	nonNMD	blast_Cterm	No	99	1461	AAAGCCACAGATGGCTCCCTGCA	0.630809856	2228	ATG	0.04443447	5.274185022	4.636	predicted
224	predictedORF_ATG_224	MDFLLGNPFSSPVGQRIEKATDGSLQSEDWALNMEICDIINETEEGCSTAPLGPPGLRNLCQELRAPLPRAGGQPGLRGECAGEDHPAQEQPTHHRA	1	NR_024195.2	TOM1	length:291	start:ATG	stop:TGA	291	0	nonNMD	blast_nonCterm	No	35	326	GGTAGCAGCAATGGACTTTCTCC	0.732394367	2228	ATG	0.015709156	5.235670103	4.751666667	predicted
225	predictedORF_ATG_225	MFFAMTVLFYMKKREIRCVQAVVILCSELSSVHEVLSSCVALFKGAREHICLRETYRLISTIAI	1	NR_024199.3	CBLL1	length:192	start:ATG	stop:TGA	192	0	nonNMD	nonblast	Yes	474	666	CCATGCAAGCATGTTTTTTGCTA	0.703403755	4060	ATG	0.116748768	6.3025	6.161666667	predicted
226	predictedORF_ATG_226	MTQIQVLENHHLLPQHLLTIILNIRVNQWYRTLIILCLHSNIMHHPHLLHHQ	1	NR_024199.3	CBLL1	length:156	start:ATG	stop:TAA	156	0	nonNMD	nonblast	Yes	990	1146	CCTATTCAGGATGACTCAAATTC	0.698415487	4060	ATG	0.243842365	6.288846154	6.200333333	predicted
227	predictedORF_ATG_227	MLKDITNYLERDGQNNQLYRLQAGGGMLLLINAFLLNGRNHICTTHTDLK	1	NR_024199.3	CBLL1	length:150	start:ATG	stop:TAA	150	0	nonNMD	nonblast	Yes	2271	2421	TTTGTTCGTAATGTTAAAAGACA	0.542609868	4060	ATG	0.559359606	5.7156	6.027666667	predicted
228	predictedORF_ATG_228	MDHTDNELQGTNSSGSLGGLDVRRRIPIKLISKQANKAKPAPRTQRTINRMPAKAPPGDEVLGPKES	1	NR_024199.3	CBLL1	length:201	start:ATG	stop:TGA	201	0	nonNMD	blast_nonCterm	No	22	223	GAGCCGAATCATGGATCACACTG	0.799999996	4060	ATG	0.005418719	4.917910448	4.677	predicted
229	predictedORF_ATG_229	MIPCKHVFCYDCAILHEKKGDKMCPGCSDPVQRIEQCTRGSLFMCSIVQGCKRTYLSQRDLQAHINHRHMRAGKPVTRASLENVHPPIAPPPTEIPERFIMPPDKHHMSHIPPKQHIMMPPPPLQHVPHEHYNQPHEDIRAPPAELSMAPPPPRSVSQETFRISTRKHSNLITVPIQDDSNSGAREPPPPAPAPAHHHPEYQGQPVVSHPHHIMPPQQHYAPPPPPPPPISHPMPHPPQAAGTPHLVYSQAPPPPMTSAPPPITPPPGHIIAQMPPYMNHPPPGPPPPQHGGPPVTAPPPHHYNPNSLPQFTEDQGTLSPPFTQPGGMSPGIWPAPRGPPPPPRLQGPPSQTPLPGPHHPDQTRYRPYYQ	1	NR_024199.3	CBLL1	length:1110	start:ATG	stop:TGA	1110	0	nonNMD	blast_Cterm	Yes	458	1568	CTATGGGAGAATGATTCCATGCA	0.650528168	4060	ATG	0.112807882	5.099	4.571666667	high_confidence
230	predictedORF_ATG_230	MKLAHGFEILCSKCSPHFSDCKKSLVTASPLWASFLESLKKNDYFKGLIEGSAQYRERLEMAENYFQLSVDWPESSLAMSPGEEILTLLQTIPFDIEDLKKEAANLPPEDDDQWLDLSPDQLDQLLQEAVGKKESESVSKEEKEQNYDLTEVSESMKAFISKVSTHKGAELPREPSEAPITFDADSFLNYFDKILGPRPNESDSDDLDDEDFECLDSDDDLDFETHEPGEEASLKGTLDNLKSYMAQMDQELAHTCISKSFTTRNQVEPVSQTTDNNSDEEDSGTGESVMAPVDVDLNLVSNILESYSSQAGLAGPASNLLQSMGVQLPDNTDHRPTSKPTKN	1	NR_024203.1	ECD	length:1029	start:ATG	stop:TAA	1029	0	nonNMD	blast_Cterm	No	735	1764	TGAATTGGGCATGAAATTGGCTC	0.659154928	1869	ATG	0.393258427	5.190029155	4.802	high_confidence
231	predictedORF_ATG_231	MFGVTKFGDNIEDEWFIVYVIKQITKEFPELVARIEDNDGEFLLIEAADFLPKWLDPENSTNRVFFCHGELCIIPAPRKSGAESWLPTTPPTIPQALNIITAHSEKILASESIRAAVNRRIRGSHSLNVYMHNWCNKGLCQTGGVDTGCLLHLIPSTEPMNWA	1	NR_024203.1	ECD	length:489	start:ATG	stop:TGA	489	0	nonNMD	blast_nonCterm	No	247	736	TCCTGCTCATATGTTTGGCGTGA	0.44125587	1869	ATG	0.132156233	5.676687117	5.784333333	predicted
232	predictedORF_ATG_232	MHPLPEPATGNWGLCQVSPTACKRPPSSEAKLSFMKRQGKGKPTCDPDFGMA	4	NR_024209.2,NR_024210.2,NR_024211.2,NR_024212.2	RNF185	length:156	start:ATG	stop:TGA	156	0	nonNMD	nonblast	Yes	1671	1827	AGAAGCTTGAATGCATCCTCTCC	0.458978874	3167	ATG	0.527628671	5.154807692	4.883666667	predicted
233	predictedORF_ATG_233	MPFDFEPRRSPLTLCQELSKAGELTWDSWLGPNREPPSHHPSASSPPHPSAKAAFLSFVCFLCS	4	NR_024209.2,NR_024210.2,NR_024211.2,NR_024212.2	RNF185	length:192	start:ATG	stop:TAG	192	0	nonNMD	blast_nonCterm	Yes	2811	3003	GGCTGGCCAAATGCCATTTGATT	0.504225354	3167	ATG	0.88759078	5.4284375	5.419666667	predicted
234	predictedORF_ATG_234	MASKGPSASASPENSSAGGPSGSSNGAGESGGQDSTFECNICLDTAKDAVISLCGHLFCWPCLHQREDPSSSSRTEARAGE	2	NR_024209.2,NR_024211.2	RNF185	length:243	start:ATG	stop:TAG	243	0	nonNMD	blast_nonCterm	No	268	511	ACAGCCAAGGATGGCAAGCAAGG	0.796600476	3167	ATG	0.084622671	5.040617284	5.311333333	predicted
235	predictedORF_ATG_235	MLGSCLHPWQGSGLVTCHPNSWCLASWLILTPGISGISNTSRSLVSSSELWNSRPVGDDP	4	NR_024209.2,NR_024210.2,NR_024211.2,NR_024212.2	RNF185	length:180	start:ATG	stop:TGA	180	0	nonNMD	nonblast	Yes	733	913	TGATTGCCTAATGCTGGGCTCCT	0.442253522	3167	ATG	0.231449321	5.650333333	5.029333333	predicted
236	predictedORF_ATG_236	MNHLDSSMKWSEPRRAQPTEALWEPVSKARLAKCHLILNLVGPHSPSARS	4	NR_024209.2,NR_024210.2,NR_024211.2,NR_024212.2	RNF185	length:150	start:ATG	stop:TAA	150	0	nonNMD	nonblast	Yes	2713	2863	GGGTAGGAAAATGAATCATTTGG	0.661971836	3167	ATG	0.856646669	5.3272	5.587333333	predicted
237	predictedORF_ATG_237	MALARAEGRTALSSATSAWTQPRMPSSACVATSSVGRVYIREKTPPRPQGQRPEPENRGGFQGFGFGDGGFQMSFGIGAFPFGIFATAFNINDGRPPPAVPGTPQYVDEQFLSRLFLFVALVIMFWLLIA	2	NR_024209.2,NR_024211.2	RNF185	length:390	start:ATG	stop:TAA	390	0	nonNMD	blast_Cterm	No	341	731	GGGAGCAGCAATGGCGCTGGCGA	0.797007043	3167	ATG	0.107672877	5.651769231	6.687	high_confidence
238	predictedORF_ATG_238	METKILRKMREALPSSQSPSLLLCTCQHQSSVFKQTKYKVLSRWFICRIHLVGRNHQLYSVPDRF	4	NR_024209.2,NR_024210.2,NR_024211.2,NR_024212.2	RNF185	length:195	start:ATG	stop:TAA	195	0	nonNMD	nonblast	Yes	2300	2495	TGCATAGTTTATGGAAACAAAGA	0.495192029	3167	ATG	0.726239343	5.687384615	5.88	predicted
239	predictedORF_ATG_239	MALARAEGRTALSSATSAWTQPRMPSSACVATSSVGRVYISGWRPDLTDRCVLFAKLASAETRSSPSMEGAALGNRTPERRPLLVLKDRGQSRRIEG	1	NR_024210.2	RNF185	length:291	start:ATG	stop:TGA	291	0	nonNMD	nonblast	No	243	534	GGGAGCAGCAATGGCGCTGGCGA	0.797007043	3349	ATG	0.072558973	5.300721649	5.144666667	predicted
240	predictedORF_ATG_240	MSFGIGAFPFGIFATAFNINDGRPPPAVPGTPQYVDEQFLSRLFLFVALVIMFWLLIA	2	NR_024210.2,NR_024212.2	RNF185	length:174	start:ATG	stop:TAA	174	0	nonNMD	blast_Cterm	No	739	913	TGGCTTCCAGATGTCTTTTGGAA	0.520481221	3349	ATG	0.220662884	6.333103448	6.687	predicted
241	predictedORF_ATG_241	MASKGPSASASPENSSAGGPSGSSNGAGESGGQDSTFECNICLDTAKDAVISLCGHLFCWPCLHQWLETRPNRQVCPVCKAGISRDKVIPLYGRGSTGQQDPREKTPPRPQGQRPEPENRGVRNILGEASTNELMALEVSFLALQFFSLIIKVKENL	1	NR_024210.2	RNF185	length:471	start:ATG	stop:TAA	471	0	nonNMD	blast_nonCterm	No	170	641	ACAGCCAAGGATGGCAAGCAAGG	0.796600476	3349	ATG	0.050761421	5.282802548	6.144	predicted
242	predictedORF_ATG_242	MEGAALGNRTPERRPLLVLKDRGQSRRIEGDFKDLDLEMVASRCLLELGHFPLGYLPQHLI	1	NR_024212.2	RNF185	length:183	start:ATG	stop:TAA	183	0	nonNMD	nonblast	No	220	403	ATCCCCCTCTATGGAAGGGGCAG	0.585915495	2958	ATG	0.074374577	5.652131148	6.228333333	predicted
243	predictedORF_ATG_243	MKRLLQGLGYTVVDEKNLTARDMESVLRAFAARPEHKSSDSTFLVLMSHGILEGICGTAHKKKKPDVLLYDTIFQIFNNRNCLSLKDKPKVIIVQACRGEKHGELWVRDSPASLALISSQSSENLEADSVCKIHEEKDFIAFCSSTPHNVSWRDRTRGSIFITELITCFQKYSCCCHLMEIFRKVQKSFEVPQAKAQMPTIERATLTRDFYLFPGN	2	NR_024239.3,NR_036562.3	CASP5	length:648	start:ATG	stop:TGA	648	1	nonNMD	blast_Cterm	No	402	1050	CATCGTGGGGATGAAAAGGCTGC	0.655931461	1162	ATG	0.34595525	5.591712963	5.385666667	high_confidence
244	predictedORF_ATG_244	MGNSGSETLQHPWHSSLHSHLRTWRQILFARSTRRRTSLLSVLQHHITCPGETAQGAPSSLRNSSHASRNILAAAT	2	NR_024239.3,NR_036562.3	CASP5	length:228	start:ATG	stop:TAA	228	1	nonNMD	nonblast	Yes	706	934	GGTGAAAAACATGGGGAACTCTG	0.827762448	1162	ATG	0.60757315	5.343026316	5.117666667	predicted
245	predictedORF_ATG_245	MAEDNHKKKTVKMLEYLGKDVLHGVFNYLAKHDVLTLKEEEKKKYYDTKIEDKALILVDSLRKNRVAHQMFTQTLLNMDQKITSVKHLSNKKERGPQTPGSHHMQYKV	1	NR_024239.3	CASP5	length:324	start:ATG	stop:TGA	324	0	nonNMD	blast_nonCterm	No	32	356	GCTGTTAGCTATGGCTGAAGACA	0.692605632	1162	ATG	0.027538726	5.241851852	4.738	predicted
246	predictedORF_ATG_246	MPCEKEAAPGWQPKAACRAAGAHGSRGRTIPRAGARAQRVCDPAQHRQAGPASLPRLCGCNQMSSLPGFPEAGERVPVFRRVHGV	5	NR_024247.2,NR_168275.1,NR_168276.1,NR_168277.1,NR_168278.1	PWWP3A	length:255	start:ATG	stop:TAA	255	0	nonNMD	blast_nonCterm	Yes	1131	1386	AGCCTGGAGAATGCCCTGCGAAA	0.658978871	4230	ATG	0.267375887	5.212470588	5.669	predicted
247	predictedORF_ATG_247	MGQTASTSPARLACPECISLHCVVTAQPVTAVSVIGADGYAGVPGWPQQSGSLWEPWGGVTNRIVLCPPWQKRSLCMEAQPRSRLEKRLPGCGCRVGSGPQHGAGAAGC	3	NR_024247.2,NR_168277.1,NR_168278.1	PWWP3A	length:327	start:ATG	stop:TGA	327	0	nonNMD	nonblast	Yes	3057	3384	CCTGGCTGCCATGGGCCAGACCG	0.805281683	4230	ATG	0.722695035	5.452568807	5.055333333	predicted
248	predictedORF_ATG_248	MSRVPGPGGLGAAFSPLAGLHLALAGGLALRGCDPLPPGPPQPTTATGEEIGTRLSQMQGAVRDEAARTLVSGPWDSGGARGGGCSGPRCSLTFVSLASARLREQETRPWPGSSASHARTLGSVLSGAVGHTPEEAGVRAVGLGPLLVAVSGTRGGQYHRLRRGSAALHVRASYCLMENPPEPPSIVGS	3	NR_024247.2,NR_168277.1,NR_168278.1	PWWP3A	length:567	start:ATG	stop:TGA	567	0	nonNMD	nonblast	Yes	3519	4086	TGCTGGTGACATGTCCAGGGTTC	0.70880705	4230	ATG	0.831914894	5.324550265	5.396333333	predicted
249	predictedORF_ATG_249	MVSASQNEVPAAPLEELAYRRSLRVALDVLSEGSIWSQESSAGTGRADRSLRGKPMEHVSSPCDSNSSSLPRGDVLGSSRPHRRRPCVQQSLSSSFTCEKDPECKVDHKKGLRKSENPRGPLVLPAGGGAQDESGSRIHHKNWTLASKRGGNSAQKASLCLNGSSLSEDDTERDMGSKGGSWAAPSLPSGVREDDPCANAEGHDPGLPLGSLTAPPAPEPSACSEPGECPAKKRPRLDGSQRPPAVQLEPMAAGAAPSPGPGPGPRESVTPRSTARLGPPPSHASADATRCLPCPDSQKLEKECQSSEESMGSNSMRSILEEDEEDEEPPRVLLYHEPRSFEVGMLVWHKHKKYPFWPAVVKSVRQRDKKASVLYIEGHMNPKMKGFTVSLKSLKHFDCKEKQTLLNQAREDFNQDIGWCVSLITDYRVRLGCGSFAGSFLEYYAADISYPVRKSIQQDVLGTKLPQLSKGSPEEPVVGCPLGQRQPCRKMLPDRSRAARDRANQKLVEYIVKAKGAESHLRAILKSRKPSRWLQTFLSSSQYVTCVETYLEDEGQLDLVVKYLQGVYQEVGAKVLQRTNGDRIRFILDVLLPEAIICAISAVDEVDYKTAEEKYIKGPSLSYREKEIFDNQLLEERNRRRR	2	NR_024247.2,NR_168278.1	PWWP3A	length:1926	start:ATG	stop:TGA	1926	0	nonNMD	blast_Cterm	Yes	448	2374	GACGCCCAGAATGGTCAGTGCCT	0.740438507	4230	ATG	0.105910165	5.157601246	4.915666667	high_confidence
250	predictedORF_ATG_250	MSVSEDGGLRGHVCVWTCLCVLLRGSPDFHASGESISLTLKASSLFLAVFFILFLAFFTRYRSGKAFERTEAYSLCASTPGCAVVSPDVHIDLVCVASDIKREVLRSVCRDHGASEAGMVLPGLLFCLFPPCVVSACDSSRICSPTQCALQL	3	NR_024247.2,NR_168277.1,NR_168278.1	PWWP3A	length:456	start:ATG	stop:TGA	456	0	nonNMD	nonblast	Yes	2434	2890	TCCAGTGTGCATGAGCGTGTCTG	0.56320422	4230	ATG	0.575413712	5.985526316	6.242	predicted
251	predictedORF_ATG_251	MPWLPWARPPPPPPPAWPVLSAFPCTVSSLHSQSPRSQSSARMAMLGSQGGRSSQGHCGSPGVE	3	NR_024247.2,NR_168277.1,NR_168278.1	PWWP3A	length:192	start:ATG	stop:TGA	192	0	nonNMD	nonblast	Yes	3043	3235	GCGCAGCCACATGCCCTGGCTGC	0.58855634	4230	ATG	0.719385343	5.23359375	4.958	predicted
252	predictedORF_ATG_252	MMADAKYVLCRWEKRLWPAKVLARTATSTKNKRRKEYFLAVQILSLEEKIKVKSTEVEILEKSQIEAIASSLGNANPLS	4	NR_024247.2,NR_168275.1,NR_168276.1,NR_168278.1	PWWP3A	length:237	start:ATG	stop:TGA	237	0	nonNMD	blast_Cterm	Yes	128	365	ATGAGTGTAAATGATGGCGGATG	0.529577463	4230	ATG	0.030260047	5.434556962	5.333666667	predicted
253	predictedORF_ATG_253	MSPRPVIRTPHLFPAETCWAVPDLTGGGHVCNKACQVRSLVKRTPSAKWTTRRGSGKVKTQEARWSSQLEVVPKMRVGPESTTKIGLLQVRGEETQRRRLACA	5	NR_024247.2,NR_168275.1,NR_168276.1,NR_168277.1,NR_168278.1	PWWP3A	length:309	start:ATG	stop:TGA	309	0	nonNMD	nonblast	Yes	620	929	CCCATGGAGCATGTCTCCTCGCC	0.740199527	4230	ATG	0.146572104	5.262912621	5.246666667	predicted
254	predictedORF_ATG_254	MDLPFQRTTRRETWGAKEAAGQPRPCPPGSGRTIPVPTLRDTTPVCRWAASLRPQPLSPRPAQSLENALRKRGRAWMAAKGRLPCSWSPWQQGPHHPPGRGQGPESL	5	NR_024247.2,NR_168275.1,NR_168276.1,NR_168277.1,NR_168278.1	PWWP3A	length:321	start:ATG	stop:TGA	321	0	nonNMD	blast_nonCterm	Yes	932	1253	TTGTGCCTGAATGGATCTTCCCT	0.563380283	4230	ATG	0.220330969	5.03588785	4.850333333	predicted
255	predictedORF_ATG_255	MQPDVFLARIPRSWRKSASLPKSPWGLIPCVLSWRKTRKTRSHQESFYTTNHVRLK	5	NR_024247.2,NR_168275.1,NR_168276.1,NR_168277.1,NR_168278.1	PWWP3A	length:168	start:ATG	stop:TAG	168	0	nonNMD	nonblast	Yes	1307	1475	GCCTCTGCGGATGCAACCAGATG	0.473063379	4230	ATG	0.308983452	5.369464286	5.370333333	predicted
256	predictedORF_ATG_256	MELRKREWFFRVCCFVCFPLVWFPPATVPEFALPLSVLCSCEETAFVRGGSRDEPLLCVVFAVAAGRGAGHAPFQGPLCPALCVSGPQRAATCPGCHGPDRLHLPRPPGLS	3	NR_024247.2,NR_168277.1,NR_168278.1	PWWP3A	length:333	start:ATG	stop:TGA	333	0	nonNMD	nonblast	Yes	2768	3101	TGCCGTGATCATGGAGCTTCGGA	0.844894362	4230	ATG	0.654373522	5.863693694	5.332333333	predicted
257	predictedORF_ATG_257	MAEAQPLYGGPTALPSGEAASGVWLPGRLWSTARCRGCRLLRAVTPWGSARLQQGQTCC	3	NR_024247.2,NR_168277.1,NR_168278.1	PWWP3A	length:177	start:ATG	stop:TAA	177	0	nonNMD	nonblast	Yes	3263	3440	TGTGCCCGCCATGGCAGAAGCGC	0.83943662	4230	ATG	0.771394799	5.493220339	5.584666667	predicted
258	predictedORF_ATG_258	MATELEYESVLCVKPDVSVYRIPPRASNRGYRASDWKLDQPDWTGRLRITSKGKTAYIKLEDKVSGELFAQAPVEQYPGIAVETVTDSSRYFVIRIQDGTGG	1	NR_024260.2	NECAP1	length:306	start:ATG	stop:TAA	306	1	NMD	blast_nonCterm	No	15	321	CGGACCCAAGATGGCGACCGAGT	0.875649777	2552	ATG	0.005877743	5.290196078	5.368	predicted
259	predictedORF_ATG_259	MDARPKLDLGFKEGQTIKLCIGNITNKKGGASKPRTARGGGLSLLPPPPGGKVTIPPPSSSVAISNHVTPPPIPKSNHGGSDADILLDLDSPAPVTTPAPTPVSVSNDLWGDFSTASSSVPNQAPQPSNWVQF	1	NR_024260.2	NECAP1	length:399	start:ATG	stop:TGA	399	1	NMD	blast_Cterm	No	359	758	ATCTCAAGAAATGGATGCTCGTC	0.69577465	2552	ATG	0.140673981	5.115263158	5.151	high_confidence
260	predictedORF_ATG_260	MELYIEQQLFLTLCIPLIFFLLKLATAGVIHTLTVLQESQEVFICERAIQLVVKSIQLQIYRRYLF	1	NR_024265.2	POGLUT1	length:198	start:ATG	stop:TAG	198	1	NMD	nonblast	Yes	2127	2325	AATAAATTTAATGGAACTATACA	0.475704224	3651	ATG	0.582580115	6.452878788	6.023	predicted
261	predictedORF_ATG_261	MYPAWTFWEGGPAVWPIYPTGLGRWDLFREDLVRSAAQWPWKKKNSTAYFRGSRTSPERDPLILLSRKNPKLVDAEYTKNQAWKSMKDTLGKPAAKDVHLVDHCKYKYLFNFRGVAASFRFKHLFLCGSLVFHVGDEWLEFFYPQLKPWVHYIPVKTDLSNVQELLQFVKANDDVAQEIAERGSQFIRNHLQMDDITCYWENLLSEYSKFLSYNVTRRKGYDQIIPKMLKTEL	1	NR_024265.2	POGLUT1	length:699	start:ATG	stop:TAG	699	1	NMD	blast_Cterm	Yes	679	1378	CCATGATATCATGTATCCTGCTT	0.689319245	3651	ATG	0.185976445	5.547339056	5.435	high_confidence
262	predictedORF_ATG_262	MEWWASSPLRLWLLLFLLPSAQGRQKESGSKWKVFIDQINRSLENYEPCSSQNCSCYHGVIEEDLTPFRGGISRKMMAEVVRRKLGTHYQITKNRLYRENDCMFPSRCSGVEHFILEVIGRLPDMEMVINVRDYPQVPKWMEPAIPVFSFSKARLWKIGKIYL	1	NR_024265.2	POGLUT1	length:489	start:ATG	stop:TGA	489	1	NMD	blast_nonCterm	No	59	548	TCTGCCGGCGATGGAGTGGTGGG	0.760387324	3651	ATG	0.016159956	5.705889571	5.836666667	predicted
263	predictedORF_ATG_263	MGFMKNTWGSFSEWSKEAVAMPCNDVGVLFCKTINCVTQEVSIMPHRKRPIA	1	NR_024265.2	POGLUT1	length:156	start:ATG	stop:TGA	156	1	NMD	nonblast	Yes	1856	2012	AGGAAACCCTATGGGGTTTATGA	0.563204225	3651	ATG	0.508353876	5.784230769	5.858666667	predicted
264	predictedORF_ATG_264	MPCRTWTITVPTAELSWAPTSVCRTQPDVEGAGCRRKSFPPLIQLHAWWRFCPGGLTSPGGPPSCLLLGGIRRKTNKSPNPRNCCLESCIGLAKTFPLSVSSTVSCLPETLSPAI	1	NR_024320.2	LITAF	length:345	start:ATG	stop:TAA	345	1	NMD	nonblast	Yes	549	894	TTCTGCGTGGATGCCCTGCAGGA	0.509683096	2535	ATG	0.216568047	5.549652174	5.839	predicted
265	predictedORF_ATG_265	MGSYYVAQAGVELLGSSDPSALASRSAGIAGISYHAGPEHNFKRRIYKTIFCNQMIGVIFPFANVVSLKKKKKKKKWIISSTAFTWG	1	NR_024320.2	LITAF	length:261	start:ATG	stop:TAA	261	1	NMD	blast_nonCterm	Yes	1450	1711	AAAAACAGAGATGGGGTCTTACT	0.709859155	2535	ATG	0.57199211	5.566896552	5.594333333	predicted
266	predictedORF_ATG_266	MSSFGVKKGLMLHFQPLLQRTFICSVTVENPSRLKTSDLLNILQCQDDRC	1	NR_024320.2	LITAF	length:150	start:ATG	stop:TGA	150	1	NMD	nonblast	Yes	2266	2416	TGAACTATTTATGAGTTCTTTTG	0.397183098	2535	ATG	0.893885602	5.8304	5.670666667	predicted
267	predictedORF_ATG_267	MSVPGPYQAATGPSSAPSAPPSYEETVAVNSYYPTPPAPMPGPTTGLVTGPDGKGMNPPSYYTQPAPIPNNNPITVQTVYVQHPITFLDRPIQMCCPSCNKMIVSQLSYNAGALTWLSCGSLCLLGCIAGCCFIPFCVDALQDVDHYCPNCRALLGTYKRL	1	NR_024320.2	LITAF	length:483	start:ATG	stop:TAG	483	1	NMD	blast_Cterm	Yes	134	617	TCGAGGTAAAATGTCGGTTCCAG	0.680868543	2535	ATG	0.052859961	5.54378882	6.055333333	high_confidence
268	predictedORF_ATG_268	MESQRGEDGHSGGWRVRRMETHRKGRMESQERLETGEGIETQRGEDGDSEGGRWRLKEDGNPERGGQR	1	NR_024330.2	SPACA6	length:204	start:ATG	stop:TGA	204	1	NMD	nonblast	No	715	919	ACTCAGGAGTATGGAGAGTCAGA	0.71191738	1974	ATG	0.362208713	4.641176471	4.436333333	predicted
269	predictedORF_ATG_269	MTHALQELAAAQGSFEVAFPDAAEKMKKVITQLKEAQACIPPCGLQEFARRFLCSGCYSRVCDLPLDCPVQDVTVTRGDQAMFSCIVNFQLPKEEITYSWKFAGGAPDSGLVLFPRYAAGRRIPGADPAGSAHAPRDVLLRDQARPAPPGPALLLS	1	NR_024330.2	SPACA6	length:468	start:ATG	stop:TAA	468	1	NMD	blast_nonCterm	No	1189	1657	CTTCACCCAGATGACCCATGCCC	0.560563378	1974	ATG	0.602330294	5.549102564	5.153333333	predicted
270	predictedORF_ATG_270	MALLALASAVPSALLALAVFRVPAWACLLCFTTYSERLRICQMFVGMRSPKLEECEEAFTAAFQGLSDTEISEETIHTSSVSWGRCRGRAGEAQRVRLRDRQRETVRGERLKDHENNRDLGTERHRQGKTAGQRLREGRMESQRGEDGDSERGRMETQRERKMETRKDGDSGVWRVREGRMDTREDGESGGWRLIERGGWRVRRGWRLERE	1	NR_024330.2	SPACA6	length:633	start:ATG	stop:TAG	633	1	NMD	blast_nonCterm	No	197	830	GACCCACACGATGGCCCTGCTGG	0.84788732	1974	ATG	0.099797366	5.241563981	5.023666667	predicted
271	predictedORF_ATG_271	METQRVEDGDSKRMETQREEDRDEAETRGSRIATGRGQRLREDRDLGGTQEA	1	NR_024330.2	SPACA6	length:156	start:ATG	stop:TAG	156	1	NMD	nonblast	No	851	1007	AGAGGGGAGGATGGAGACTCAGA	0.819135688	1974	ATG	0.431104357	4.604230769	4.663666667	predicted
272	predictedORF_ATG_272	MPRAEGYLARIRPAQLTHRGTFSCVIKQDQRPLARLYFFLNVTGPPPRAETELQASFREVLRWAPRDAELIEPWRPSLGELLARPEALTPSNLFLLAVLGALASASATVLAWMFFRWYCSGN	1	NR_024330.2	SPACA6	length:366	start:ATG	stop:TAA	366	1	NMD	blast_Cterm	No	1538	1904	TTTCCGAGATATGCCGCGGGCCG	0.602816899	1974	ATG	0.779128673	5.721803279	6.561666667	predicted
273	predictedORF_ATG_273	MTSGANSSGSYLPSEIRSSKIDDNYLKELNEDLKLRKQELLEMLKPLEDKNNLLFQKLMSNLEEKQRSLQIMRQIMAGKGCEESSVMELLKEAEEMKQNLERKNKMLRKEMEMLWNKTFEAEELSDQQKAPQTKNKADLQDGKEKQQRKMEWVKYQEQNNILQNDFHGKVIELRIEALKNYQKANDLKLSLYLQQNFEPMQAFLNLPGSQGIRIV	1	NR_024338.3	CCDC196	length:645	start:ATG	stop:TAA	645	0	nonNMD	blast_Cterm	No	132	777	ACCCTTCAAGATGACAAGTGGTG	0.728994842	1153	ATG	0.114483955	5.257348837	5.883	high_confidence
274	predictedORF_ATG_274	MGITTMDRVTTGRNEHHVRILGTKIYTEQQGTKGSQLDNTGGRLFFLRSLPDEALKN	3	NR_024338.3,NR_110307.2,NR_110308.2	CCDC196	length:171	start:ATG	stop:TAG	171	0	nonNMD	blast_Cterm	Yes	898	1069	TGGATGTACTATGGGCATTACAA	0.669663858	1153	ATG	0.778837814	5.324385965	5.082	high_confidence
275	predictedORF_ATG_275	MNLGDGLKLETELLDGKTKLILSPYEHKSKISVKMGNKAKIAKCPLRTKTGHILKSTQDTCIGSEKLLQKKPVGSETSQAKGEKNGMTFSSTKDLCKQCIDKDCLHIQKEISPATPNMQKTRNTVNTSLVGKQKPHKKHITAENMKSSLVCLTQDQLQQILMTVNQGNRSLSLTENGKEAKSQYSLYLNSISNQPKDENIMGLFKKTEMVSSVPAENKSVLNEHQETSKQ	3	NR_024460.2,NR_148374.1,NR_148377.1	CCDC66	length:690	start:ATG	stop:TAG	690	0	nonNMD	blast_nonCterm	No	87	777	AGGTCAGGCCATGAACTTGGGAG	0.721126757	3145	ATG	0.027662957	5.131478261	5.081333333	predicted
276	predictedORF_ATG_276	MFEQMRSITLIPMHHCLGLQPRTLSTKIHKTVAKNDSYLILTVSGIHFLILTW	14	NR_024460.2,NR_148366.1,NR_148367.1,NR_148368.1,NR_148369.1,NR_148370.1,NR_148371.1,NR_148372.1,NR_148373.1,NR_148374.1,NR_148375.1,NR_148376.1,NR_148377.1,NR_148378.1	CCDC66	length:159	start:ATG	stop:TGA	159	0	nonNMD	blast_nonCterm	Yes	2613	2772	TTTATTCCGTATGTTCGAACAAA	0.402171358	3145	ATG	0.830842607	6.113584906	6.063333333	predicted
277	predictedORF_ATG_277	MHFDSLKSYPGSQSQLFSQSTHKQPEYFCVSPDTQELADVSSVCTPTTGSQVEPSEEEHIAKPIKDVVMANSKKTNFLRSMTALLDPAQIEERDRRRQKQLEHQKAITAQVEEKRRKKQLEEEQRKKEEQEEELRLAQEREEMQKQYEEDILKQKQKEEIMTLKTNELFQTMQRAQELAQRLKQEQRIRELAQKGHDTSRLIKNLGVDTIQMEYNASNISNSRHDSDEISGKMNTYMNSTTSKKDTGVQTDDLNIGIFTNAESHCGSLMERDITNCSSPEISAELIGQFSTKKNKQELTQDKGASLEKENNRCNDQCNQFTRIEKQTKHMKKYPKRPDWNINKPPKRYIPASEKYPKQLQKQREEKKVRRQMELLHLVEKNNPGHLSQNRGISPEIFHSSHQETESKLRWHLVKKEEEPLNIHSFSKERSPSSPVPVVKNRTQQTQNTLHLPLKNSSYERENLISGSNQTELSSGISESSHFIPYVRTNEIYYLDPDAPLSGPSTQDPQYQNSQDCGQKRQLFDSDCVRDPLLNPNMVKNRDRQQAILKGLSELRQGLLQKQKELESSLLPLAENQEESFGSSF	1	NR_024460.2	CCDC66	length:1752	start:ATG	stop:TAA	1752	0	nonNMD	blast_Cterm	Yes	1160	2912	CAGATGGGCAATGCACTTTGATT	0.569014085	3145	ATG	0.368839428	5.004760274	5.167	predicted
278	predictedORF_ATG_278	MAANATTNPSQLLPLGNRRPLGSRNRELTFRIGGRGAVPRQALAECGEMYKTKCGSTLSSKSSRQQAAPAL	1	NR_024466.2	LSM5	length:213	start:ATG	stop:TAA	213	1	NMD	blast_nonCterm	Yes	15	228	CGGCGTAGCCATGGCGGCTAACG	0.895774644	2509	ATG	0.005978477	5.158028169	5.103	predicted
279	predictedORF_ATG_279	MKIKVFLVNCHFVYSTAVASGTKFVVILPLTFLSLYAYLFCHLRDHLILKQKLFQTK	1	NR_024466.2	LSM5	length:171	start:ATG	stop:TGA	171	1	NMD	nonblast	Yes	786	957	TTCTTTGCAGATGAAAATAAAGG	0.489734281	2509	ATG	0.31327222	6.323157895	6.289666667	predicted
280	predictedORF_ATG_280	MGFYLVGQAGLELLTSSDPPASASQSAGIKGMSHQAWPKIFLINFDLICIL	1	NR_024466.2	LSM5	length:153	start:ATG	stop:TAA	153	1	NMD	blast_nonCterm	Yes	2097	2250	TTTTAGAGAGATGGGGTTTTACC	0.678873241	2509	ATG	0.835791152	5.968235294	6.112666667	predicted
281	predictedORF_ATG_281	MKSDKEIVGTLLGFDDFVNMVLEDVTEFEITPEGRRITKLDQILLNGNNITMLVPGGEGPEV	1	NR_024466.2	LSM5	length:186	start:ATG	stop:TGA	186	1	NMD	blast_Cterm	Yes	397	583	TCACATCGTGATGAAGAGTGATA	0.630227239	2509	ATG	0.158230371	5.678870968	5.485	predicted
282	predictedORF_ATG_282	MSKVFFSFFFFFFFFWRVSLECSGMILAPCNLQSGWCALSRYQRDLRLPGSSDCPASPS	1	NR_024466.2	LSM5	length:177	start:ATG	stop:TGA	177	1	NMD	blast_Cterm	Yes	1858	2035	AAAACCGGGCATGTCTAAAGTTT	0.669546486	2509	ATG	0.740534077	6.166101695	5.272	high_confidence
283	predictedORF_ATG_283	MLLFCNEDFSSDFKFHELLLKTNNVQVIYAHCRNAGIIYWNYPKDRNFIYLLIKLIQKVITLM	1	NR_024466.2	LSM5	length:189	start:ATG	stop:TAG	189	1	NMD	nonblast	Yes	1025	1214	TTCAATTAAAATGCTGTTGTTTT	0.591373242	2509	ATG	0.408529295	6.168412698	6.253	predicted
284	predictedORF_ATG_284	MCKIKGYILCCQEKVCANVYFCQESFIVPFISFPALAVFYLLSSLPFLQENRACLKFSFPFFFFFFFFGESHWNAVA	1	NR_024466.2	LSM5	length:231	start:ATG	stop:TGA	231	1	NMD	blast_nonCterm	Yes	1700	1931	AAACTCAAAAATGTGTAAGATCA	0.629933814	2509	ATG	0.677560781	6.473766234	6.46	predicted
285	predictedORF_ATG_285	MLTWSSISLGLTWSCLMVTGRCGASPSWAVPAPQPGAASLPRTLASTWESPLPMRLGTGYVPGPLLPHRPAGPKQLQPPPRSSPGWDRMWRGEEYVTFLTVTPNLTSVYIANHRPLFTHLAVRIGGRYVVAGKMSISPNTTYPSLLEDGRVEYRVALTEDRLPRLEEIRIWGPLQEDADIQVGGVRAQLMHISWWSRPGLGERDLCARGRWPGGSSD	1	NR_024514.3	ADAMTS13	length:651	start:ATG	stop:TGA	651	0	nonNMD	blast_Cterm	No	714	1365	GATCCTGGCCATGCTGACCTGGT	0.68973428	2974	ATG	0.240080699	5.498202765	5.415	high_confidence
286	predictedORF_ATG_286	MSSRLGPSGCHLCRGEGSLPMGQHQDGGSSCTRVDPCGRVVLRLLRARSDGAAFPVHGLCPQGACPGRAVWPGKQAWEPAGGLPGCPVPCSVAVQAGGLQRELWERGRAEDPVLCPGPWGGRW	1	NR_024514.3	ADAMTS13	length:369	start:ATG	stop:TGA	369	0	nonNMD	nonblast	Yes	1425	1794	TCGGGATGTCATGTCCTCCAGGC	0.68650234	2974	ATG	0.479152656	5.414065041	5.324333333	predicted
287	predictedORF_ATG_287	MVVSSTEWPSPRTGCPAWRRSASGDPSRKMLTSRWEVSEPSSCTSAGGAGLALENETCVPGADGLEAPVTEGPGSVDEKLPAPEPCVGMSCPPGWGHLDATSAGEKAPSPWGSIRTGAQAAHVWTPAAGSCSVSCGRGLMELRFLCMDSALRVPVQEELCGLASKPGSRREVCQAVPCPARWQYKLAACSVSCGRGVVRRILYCARAHGEDDGEEILLDTQCQGLPRPEPQEACSLEPCPPRWKVMSLGPCSASCGLGTARRSVACVQLDQGQDVEVDEAACAALVRPEASVPCLIADCTYRWHVGTWMECSVSCGDGIQRRRDTCLGPQAQAPVPADFCQHLPKPVTVRGCWAGPCVGQGACGRQHLEPTGTIDMRGPGQADCAVAIGRPLGEVVTLRVLESSLNCSAGDMLLLWGRLTWRKMCRKLLDMTFSSKTNTLVVRQRCGRPGGGVLLRYGSQLAPETFYRDPGHPQLEDHSVPWAAGALLGVREQPG	1	NR_024514.3	ADAMTS13	length:1485	start:ATG	stop:TGA	1485	0	nonNMD	blast_nonCterm	No	1156	2641	CTCCTGGAGGATGGTCGTGTCGA	0.766021126	2974	ATG	0.388702085	5.440282828	5.250333333	predicted
288	predictedORF_ATG_288	MVILTEPEGAPNITANLTSSLLSVCGWSQTINPEDDTDPGHADLVLYITRFDLELPDGNRQVRGVTQLGGACSPTWSCLITEDTGFDLGVTIAHEIGHRICARPSPATQTRWTKAAAAASSFLSWMGQNVAWRRICHVSDSYPQPDQCLHCQPQASLHTLGGEDRRALCRGWEDEHLP	1	NR_024514.3	ADAMTS13	length:534	start:ATG	stop:TAA	534	0	nonNMD	blast_nonCterm	No	593	1127	CCTGGTGAAGATGGTCATTCTGA	0.779523011	2974	ATG	0.199394755	5.473258427	5.333333333	predicted
289	predictedORF_ATG_289	MRSCLPLSPVSGCHVLQAGAIWMPPLQGRRLPPHGAASGRGLKLHTCGPLRQGRAPSPAGEV	1	NR_024514.3	ADAMTS13	length:186	start:ATG	stop:TGA	186	0	nonNMD	blast_nonCterm	Yes	1385	1571	GGCTCCGTAGATGAGAAGCTGCC	0.495368086	2974	ATG	0.465702757	5.475645161	5.017666667	predicted
290	predictedORF_ATG_290	MGRTMVRRSCWTPSARGCLARNPRRPAAWSPAHLGGKSCPLAHVRPAVALALLDARWPVCSSTKARTWRWTRRPVRRWCGPRPVSPVSLPTAPTAGMLAPGWSALFPVGMASSAGVTPASDPRPRRLCQLISASTCPSR	1	NR_024514.3	ADAMTS13	length:417	start:ATG	stop:TGA	417	0	nonNMD	blast_nonCterm	Yes	1778	2195	GCCCGGGCCCATGGGGAGGACGA	0.700649772	2974	ATG	0.597848016	5.438633094	5.239666667	predicted
291	predictedORF_ATG_291	MGASLLLKPSTEIRDTHSLRTTAFHGQQVLYWESESSQAEMEFSEGFLKAQASLRGQYWTLQSWVPEMQDPQSWKGKEGT	1	NR_024514.3	ADAMTS13	length:240	start:ATG	stop:TGA	240	0	nonNMD	blast_Cterm	No	2525	2765	CTGCTGCGGTATGGGAGCCAGCT	0.670422533	2974	ATG	0.849024882	5.288375	5.015666667	high_confidence
292	predictedORF_ATG_292	MAATGTAAAAATGRLLLLLLVGLTAPALALAGYIEALAANAGTGFAVAEPQIAMFCGKLNMHV	1	NR_024515.2	APLP2	length:189	start:ATG	stop:TGA	189	0	nonNMD	blast_nonCterm	No	84	273	CCGGCGAGGGATGGCGGCCACCG	0.794190136	3195	ATG	0.02629108	6.043809524	5.983333333	predicted
293	predictedORF_ATG_293	MALNMCAALRQRLLDLCQKKRKRKMKRKRKRKMKRKTMMFIKVNFLLKQIWKTSQKQLWMRMMRMRKKGRKWWRTEITTMTPSKEMTTMRRILLNPAATAPCQTRKLLMMSKFLQLLCQPMMLMCISRPLQMIMSMLASRRLRSSWRFGTATEWTG	3	NR_024515.2,NR_024516.2,NR_168390.1	APLP2	length:468	start:ATG	stop:TAA	468	0	nonNMD	nonblast	Yes	336	804	GACCAGTTCCATGGCACTGAATA	0.639084503	3195	ATG	0.105164319	5.801410256	5.709	predicted
294	predictedORF_ATG_294	MTAVGWLWRTTWLPCSLTRHGLIAFSRPYGVMSVLRTKIAYIPSVITSMCWLLTQKRRPR	9	NR_024515.2,NR_024516.2,NR_168388.1,NR_168389.1,NR_168390.1,NR_168391.1,NR_168392.1,NR_168393.1,NR_168394.1	APLP2	length:180	start:ATG	stop:TGA	180	0	nonNMD	nonblast	Yes	975	1155	GCTATGCTGAATGACCGCCGTCG	0.53785211	3195	ATG	0.305164319	6.0035	5.982333333	predicted
295	predictedORF_ATG_295	MAMRTPPTNTWSRCRFRWQGARQPWRRDAGGPEDPTIPIDCQAAAAARGCV	9	NR_024515.2,NR_024516.2,NR_168388.1,NR_168389.1,NR_168390.1,NR_168391.1,NR_168392.1,NR_168393.1,NR_168394.1	APLP2	length:153	start:ATG	stop:TGA	153	0	nonNMD	blast_nonCterm	Yes	1788	1941	ATGCAGAACCATGGCTATGAGAA	0.855755407	3195	ATG	0.559624413	5.254901961	5.102666667	predicted
296	predictedORF_ATG_296	MLSIYNKWEMSIFNNRLICRLSFRLCCVSQLFSLIHCPGFYLKKKKAVFPF	9	NR_024515.2,NR_024516.2,NR_168388.1,NR_168389.1,NR_168390.1,NR_168391.1,NR_168392.1,NR_168393.1,NR_168394.1	APLP2	length:153	start:ATG	stop:TAA	153	0	nonNMD	nonblast	Yes	2148	2301	TGTCTGACACATGCTCTCAATAT	0.509859151	3195	ATG	0.672300469	6.316666667	6.252333333	predicted
297	predictedORF_ATG_297	MRVSAAAFLRNPVLPQRLACSLYLTFFTVCCLPTVAFYRSLPLPTMSRCAGSSSLDFLQRH	9	NR_024515.2,NR_024516.2,NR_168388.1,NR_168389.1,NR_168390.1,NR_168391.1,NR_168392.1,NR_168393.1,NR_168394.1	APLP2	length:183	start:ATG	stop:TGA	183	0	nonNMD	nonblast	Yes	2523	2706	GTGTATACAGATGAGGGTGTCCG	0.521126761	3195	ATG	0.789671362	6.05557377	5.736333333	predicted
298	predictedORF_ATG_298	MTLYSYGMLLPCGVDQFHGTEYVCCPQTKIIGSVSKEEEEEDEEEEEEEDEEEDYDVYKSEFPTEADLEDFTEAAVDEDDEDEEEGEEVVEDRDYYYDTFKGDDYNEENPTEPGSDGTMSDKEITHDVKVPPTPLPTNDVDVYFETSADDNEHARFQKAKEQLEIRHRNRMDRVKKEWEEAELQAKNLPKAERQTLIQHFQAMVKALEKEAASEKQQLVETHLARVEAMLNDRRRMALENYLAALQSDPPRPHRILQALRRYVRAENKDRLHTIRHYQHVLAVDPEKAAQMKSQVMTHLHVIEERRNQSLSLLYKVPYVAQEIQEEIDELLQEQRADMDQFTASISETPVDVRVSSEESEEIPPFHPFHPFPALPENEGSGVGEQDGGLIGAEEKVINSKNKVDENMVIDETLDVKEMIFNAERVGGLEEERESVGPLREDFSLSSSALIGLLVIAVAIATVIVISLVMLRKRQYGTISHGIVEVDPMLTPEERHLNKMQNHGYENPTYKYLEQMQI	1	NR_024515.2	APLP2	length:1551	start:ATG	stop:TAG	1551	0	nonNMD	blast_Cterm	No	284	1835	GACTCAGGGAATGACCTTATATA	0.597007039	3195	ATG	0.088888889	5.23926499	5.252666667	predicted
299	predictedORF_ATG_299	MCRLLLSGLSPKALTLGLYFVPSPPPPPVTGLVTFTQRRPHQGGGRWPRREHGEVCLCERKVVQAVPETESVDTVESFEQLCFRHRSLCNACTVDVDAHCFCFFFLFILNLKVLVTCGVFLFSCDCFCFVFFLFPPL	9	NR_024515.2,NR_024516.2,NR_168388.1,NR_168389.1,NR_168390.1,NR_168391.1,NR_168392.1,NR_168393.1,NR_168394.1	APLP2	length:411	start:ATG	stop:TGA	411	0	nonNMD	nonblast	Yes	2666	3077	CTATGTCCAGATGTGCAGGCTCC	0.520250714	3195	ATG	0.834428795	6.100072993	7.205	predicted
300	predictedORF_ATG_300	MEVCENHQHWHTVVKEACLTQGMTLYSYGMLLPCGVDQFHGTEYVCCPQTKIIGSVSKEEEEEDEEEEEEEDEEEDYDVYKSEFPTEADLEDFTEAAVDEDDEDEEEGEEVVEDRDYYYDTFKGDDYNEENPTEPGSDGTMSDKEITHDVKVPPTPLPTNDVDVYFETSADDNEHARFQKAKEQLEIRHRNRMDRVKKEWEEAELQAKNLPKAERQTLIQHFQAMVKALEKEAASEKQQLVETHLARVEAMLNDRRRMALENYLAALQSDPPRPHRILQALRRYVRAENKDRLHTIRHYQHVLAVDPEKAAQMKSQVMTHLHVIEERRNQSLSLLYKVPYVAQEIQEEIDELLQEQRADMDQFTASISETPVDVRVSSEESEEIPPFHPFHPFPALPENEDTQPELYHPMKKGSGVGEQDGGLIGAEEKVINSKNKVDENMVIDETLDVKEMIFNAERVGGLEEERESVGPLREDFSLSSSALIGLLVIAVAIATVIVISLVMLRKRQYGTISHGIVEVDPMLTPEERHLNKMQNHGYENPTYKYLEQMQI	1	NR_024516.2	APLP2	length:1653	start:ATG	stop:TAG	1653	0	nonNMD	blast_Cterm	No	254	1907	CAAAGAGCGGATGGAGGTGTGTG	0.625352109	3267	ATG	0.077747169	5.244319419	5.252666667	predicted
301	predictedORF_ATG_301	MATRGGAGVAMAVWSLLSARAVTAFLLLFLPRFLQAQTFSFPFQQPEKCDNNQYFDISALSCVPCGANQRQDARGTSCVCLPGFQMISNNGGPAIICKKCPENMKGVTEDGWNCISCPSDLTAEGKCHCPIGHILVERDINGTLLSQATCELCDGNENSFMVVNALGDRCVRCEPTFVNTSRSCACSEPNILTGGLCFSSTGNFPLRRISAARYGEVGMSLTSEWFAKYLQSSAAACWVYANLTSCQALGNMCVMNMNSYDFATFDACGLFQFIFENTAGLSTVHSISFWRQNLPWLFYGDQLGLAPQVLSSTSLPTNFSFKGENQNTKLKFVAASYDIRGNFLKWQTLEGGVLQLCPDTETRLNAAYSFGTTYQQNCEIPISKILIDFPTPIFYDVYLEYTDENQHQYILAVPVLNLNLQHNKIFVNQDSNSGKWLLTRRIFLVDAVSGRENDLGTQPRVIRVATQISLSVHLVPNTINGNIYPPLITIAYSDIDIKDANSQSVKVSFSVTYEMDHGEAHVQTDIALGVLGGLAVLASLLKTAGWKRRIGSPMIDLQTVVKFLVYYAGDLANVFFIITVGTGLYWLIFFKAQKSVSVLLPMPIQEERFVTYVGCAFALKALQFLHKLISQITIDVFFIDWERPKGKVLKAVEGEGGVRSATVPVSIWRTYFVANEWNEIQTVRKINSLFQVLTVLFFLEVVGFKNLALMDSSSSLSRNPPSYIAPYSCILRYAVSAALWLAIGIIQVVFFAVFYERFIEDKIRQFVDLCSMSNISVFLLSHKCFGYYIHGRSVHGHADTNMEEMNMNLKREAENLCSQRGLVPNTDGQTFEIAISNQMRQHYDRIHETLIRKNGPARLLSSSASTFEQSIKAYHMMNKFLGSFIDHVHKEMDYFIKDKLLLERILGMEFMEPMEKSIFYNDEGYSFSSVLYYGNEATLLIFDLLFFCVVDLACQNFILASFLTYLQQEIFRYIRNTVGQKNLASKTLVDQRFLI	7	NR_024522.2,XR_001745619.3,XR_007060760.1,XR_007060761.1,XR_007060762.1,XR_428387.3,XR_928360.4	TMEM67	length:2985	start:ATG	stop:TAA	2985	0	nonNMD	blast_Cterm	Yes	21	3006	CGTCGGTACCATGGCGACGCGCG	0.928994841	3321	ATG	0.006323397	5.814673367	5.701333333	high_confidence
302	predictedORF_ATG_302	MLVIWPMFSLSSQWEQVFTGLFSSKHRSLCLFCCQCQFRKNVLSLMLDVPLL	8	NR_024522.2,XR_001745619.3,XR_007060760.1,XR_007060761.1,XR_007060762.1,XR_007060763.1,XR_428387.3,XR_928360.4	TMEM67	length:156	start:ATG	stop:TGA	156	0	nonNMD	blast_nonCterm	Yes	1720	1876	TTGGTGTACTATGCTGGTGATCT	0.591373237	3321	ATG	0.51791629	6.427307692	6.263666667	predicted
303	predictedORF_ATG_303	MISETRVHHVAQASLELLIERFTHLGLQKCWDYRCQPLHMARISFLECAFNIE	1	NR_024522.2	TMEM67	length:159	start:ATG	stop:TAA	159	0	nonNMD	blast_Cterm	No	3062	3221	AAAAAAAGTCATGATATCAGAGA	0.636443658	3321	ATG	0.922011442	6.044339623	6.094666667	predicted
304	predictedORF_ATG_304	MVGGGGVGGGLLENANPLIYQRSGERPVTAGEEDEQVPDSIDAREIFDIRRCWARAGSGGLRWGEQ	1	NR_024525.3	CIAO2B	length:198	start:ATG	stop:TGA	198	1	NMD	blast_nonCterm	No	38	236	TGGTTCCGCGATGGTAGGCGGCG	0.752112677	824	ATG	0.046116505	5.277272727	5.455666667	predicted
305	predictedORF_ATG_305	MATLIGLSIKVKLLRSLPQRFKMDVHITPGTHASEHAVNKQLADKERVAAALENTHLLEVVNQCLSARS	2	NR_024525.3,NR_046109.2	CIAO2B	length:207	start:ATG	stop:TGA	207	2	NMD	blast_Cterm	No	476	683	GCACTGCAGCATGGCCACCCTTA	0.861213152	824	ATG	0.577669903	5.593768116	5.385	high_confidence
306	predictedORF_ATG_306	MCVCVCVSKYQSHGLSIPTRVVVAISLFSLPAFLPARLNSSPFDSKEPFHCKDVHK	11	NR_024526.3,NR_146422.2,NR_146423.2,NR_146424.2,NR_146425.2,NR_146426.2,NR_146427.2,NR_146428.2,NR_146429.2,NR_146430.2,NR_146431.2	ARL6IP6	length:168	start:ATG	stop:TAA	168	0	nonNMD	nonblast	Yes	1792	1960	ATTATCTGAAATGTGTGTGTGTG	0.571185448	2929	ATG	0.611812905	5.839285714	5.527666667	predicted
307	predictedORF_ATG_307	MCHITTFWSQRTVLMIVNPPVRLYCCIFYFIFSLFRYTNIYHCVTVACNIQYSNMQYRFIV	11	NR_024526.3,NR_146422.2,NR_146423.2,NR_146424.2,NR_146425.2,NR_146426.2,NR_146427.2,NR_146428.2,NR_146429.2,NR_146430.2,NR_146431.2	ARL6IP6	length:183	start:ATG	stop:TAG	183	0	nonNMD	nonblast	Yes	2107	2290	CTAGACAGTCATGTGCCATATAA	0.621889667	2929	ATG	0.719358143	6.521967213	6.271	predicted
308	predictedORF_ATG_308	MTLFSEYILVIKPNMTIYTYKIYINIDKYRERCIRKIFLWNPNSSGLLLPFFGK	11	NR_024526.3,NR_146422.2,NR_146423.2,NR_146424.2,NR_146425.2,NR_146426.2,NR_146427.2,NR_146428.2,NR_146429.2,NR_146430.2,NR_146431.2	ARL6IP6	length:162	start:ATG	stop:TGA	162	0	nonNMD	blast_nonCterm	Yes	2393	2555	AAATTGCCTAATGACGCTTTTCT	0.481690136	2929	ATG	0.81700239	6.064444444	5.786	predicted
309	predictedORF_ATG_309	MTASLCGRSGQHSDTHHPGCRGRGHRAPHPHPADQETHHLHPEEDSGEEEGVSRELLGE	1	NR_024527.2	SCN4B	length:177	start:ATG	stop:TGA	177	0	nonNMD	nonblast	No	435	612	TTGAAAGACGATGACCGCATCAC	0.709859152	4326	ATG	0.100554785	4.846271186	4.697333333	predicted
310	predictedORF_ATG_310	MGSPSVSLPCTSRALIFLQASLHKRLGGSVRDVLRAAPWRWGVGRSGFLWRWEWAGGLWRRPGVGADGGRPTVRDCLCFIGYQIPHSLPSRKLPFPCPGTLSAYPLPCSEFLSPLNQGWPPWS	1	NR_024527.2	SCN4B	length:369	start:ATG	stop:TGA	369	0	nonNMD	nonblast	Yes	964	1333	ACCTGGGCAGATGGGGTCTCCTT	0.605457741	4326	ATG	0.22283865	5.650243902	5.544666667	predicted
311	predictedORF_ATG_311	MRGSLGFPAASCSAGPPPPTLGLGRSREWVPTVFLCFSQSWFAQPLCVGLECALVLNPSPYPHPL	1	NR_024527.2	SCN4B	length:195	start:ATG	stop:TAG	195	0	nonNMD	nonblast	Yes	1759	1954	CTTCCTTTGGATGAGGGGGTCCT	0.487147884	4326	ATG	0.406611188	5.766923077	5.999	predicted
312	predictedORF_ATG_312	MLNLVPTTKNHPVPCQHYTHGETLAWICTRMYMGKAIFPKWNLSACKSLMVASRACGLERATYKVDLERPGHMQLG	1	NR_024527.2	SCN4B	length:228	start:ATG	stop:TGA	228	0	nonNMD	blast_nonCterm	Yes	3190	3418	ACTACTAAGAATGCTAAACTTAG	0.599417379	4326	ATG	0.737401757	5.692763158	5.504333333	predicted
313	predictedORF_ATG_313	MAGPSPLWALLSPALPCFSPSYLRGCTLQPPIGSLPPPHRALHHALPPGWFISQPWVKGLPSPQGLSSFG	1	NR_024527.2	SCN4B	length:210	start:ATG	stop:TGA	210	0	nonNMD	blast_nonCterm	Yes	1550	1760	CTCCCCTGGCATGGCAGGACCAT	0.771654926	4326	ATG	0.358298659	5.640142857	5.63	predicted
314	predictedORF_ATG_314	MAEEQGRERDSVPKPSVLFLHPDLGVGGAERLVLDAALALQARGCSVKIWTAHYDPGHCFAESRELPVRCAGDWLPRGLGWGGRGAAVCAYVRMVFLALYVLFLADEEFDVVVCDQAICIPLSLCSEPGHTVLSSVMC	1	NR_024532.2	ALG2	length:414	start:ATG	stop:TAA	414	0	nonNMD	blast_nonCterm	No	48	462	CTCCAGGGCCATGGCGGAGGAGC	0.853521128	2967	ATG	0.016177958	5.862101449	6.304	predicted
315	predictedORF_ATG_315	MPLLKLVHGSPLVFGEKFKLFTLVSACIPVFRLARRRKKILFYCHFPDLLLTKRDSFLKRLYRAPIDWIEEYTTGMADCILVNSQFTAAVFKETFKSLSHIDPDVLYPSLNVTSFDSVVPEKLDDLVPKGKKFLLLSINRYERKKNLTLALEALVQLRGRLTSQDWERVHLIVAGGYDERVLENVEHYQELKKMVQQSDLGQYVTFLRSFSDKQKISLLHSCTCVLYTPSNEHFGIVPLEAMYMQCPVIAVNSGGPLESIDHSVTGFLCEPDPVHFSEAIEKFIREPSLKATMGLAGRARVKEKFSPEAFTEQLYRYVTKLLV	1	NR_024532.2	ALG2	length:969	start:ATG	stop:TAA	969	0	nonNMD	blast_Cterm	Yes	486	1455	TGAATATATCATGCCCCTATTAA	0.664436615	2967	ATG	0.16380182	5.723157895	5.490333333	high_confidence
316	predictedORF_ATG_316	MAPHWFLEKSSSFLPWCLPVSQCSGWLDGGRRSYFTVTSQICFSPREILFLNDYTGPQLTG	1	NR_024532.2	ALG2	length:183	start:ATG	stop:TAG	183	0	nonNMD	nonblast	Yes	508	691	AAACTTGTACATGGCTCCCCATT	0.647887318	2967	ATG	0.171216717	5.78704918	5.716	predicted
317	predictedORF_ATG_317	MAAARLARAAPAAAGAALHAAGGRLPLPGGGGHHLLGHSQGGMYPAGFVYIFMGLYYATSRGTDIRMAQNIFAVLYLATLLLVFLIYHQTCKVPPFVFFFMCCASYRVHSIFVLRLFNDPVAMVLLFLSINLLLAQRWGWGCCFFSLAVSVKMNVLLFAPGLLFLLLTQFGFRGALPKLGICAGLQVVLGLPFLLENPSGYLSRSFDLGRQFLFHWTVNWRFLPEALFLHRAFHLALLTAHLTLLLLFALCRWHRTGESILSLLRDPSKRKVPPQPLTPNQIVSTLFTSNFIGICFSRSLHYQFYVWYFHTLPYLLWAMPARWLTHLLRLLVLGLIELSWNTYPSTSCSSAALHICHAVILLQLWLGPQPFPKSTQHSKKAH	1	NR_024533.1	ALG3	length:1146	start:ATG	stop:TGA	1146	0	nonNMD	blast_Cterm	No	99	1245	TCTGCAAGCAATGGCTGCAGCGC	0.735035212	1450	ATG	0.068275862	6.195104712	5.751333333	high_confidence
318	predictedORF_ATG_318	MAAGLRKRGRSGSAAQAEGLCKQWLQRAWQERRLLLREPRYTLLVAACLCLAEVGITFWVIHRVACTQLVSCTSLWGCTMPPAEALTSAWPRTSLLCSTWLPCCLSS	1	NR_024533.1	ALG3	length:321	start:ATG	stop:TGA	321	0	nonNMD	blast_nonCterm	No	31	352	CACCGTTAAGATGGCGGCTGGGC	0.844894365	1450	ATG	0.02137931	5.874766355	5.868333333	predicted
319	predictedORF_ATG_319	MCCSSPLGYCFFSSHSLASVGPSPSWESVLAFRWCWGCPSCWRTPAATCPAPLTLAASFCSTGQ	2	NR_024533.1,NR_024534.1	ALG3	length:192	start:ATG	stop:TGA	192	0	nonNMD	blast_nonCterm	Yes	559	751	GTGAAGATGAATGTGCTGCTCTT	0.402347418	1450	ATG	0.385517241	5.82796875	5.677	predicted
320	predictedORF_ATG_320	MPSSCCSSGWARSLSPRAPNTARKPTEVHPFPSGPESTLRTWGWLDSALPNKPC	2	NR_024533.1,NR_024534.1	ALG3	length:162	start:ATG	stop:TAA	162	0	nonNMD	blast_nonCterm	Yes	1168	1330	CACATATGCCATGCCGTCATCCT	0.689964785	1450	ATG	0.805517241	5.123148148	5.18	predicted
321	predictedORF_ATG_321	MPCRHPAAALAGPAAFPQEHPTQQESPLKSTPFPQDLSLPSGPGVGWTLPFQINLAKSNSVQPTWRWGQPMPGPGCEGHVWSR	2	NR_024533.1,NR_024534.1	ALG3	length:249	start:ATG	stop:TAA	249	0	nonNMD	blast_nonCterm	Yes	1163	1412	CCCTGCACATATGCCATGCCGTC	0.464612674	1450	ATG	0.802068966	5.23626506	5.143333333	predicted
322	predictedORF_ATG_322	MAAARLARAAPAAAGAALHAAGGRLPLPGGDTEIDWKAYMAEVEGVINGTYDYTQLQGDTGPLVYPAGFVYIFMGLYYATSRGTDIRMAQNIFAVLYLATLLLVFLIYHQTCKVPPFVFFFMCCASYRVHSIFVLRLFNDPVAMVLLFLSINLLLAQRWGWGCCFFSLAVSVKMNVLLFAPGLLFLLLTQFGFRGALPKLGICAGLQVVLGLPFLLENPSGYLSRSFDLGRQFLFHWTVNWRFLPEALFLHRAFHLALLTAHLTLLLLFALCRWHRTGESILSLLRDPSKRKVPPQPLTPNQIVSTLFTSNFIGICFSRSLHYQFYVWYFHTLPYLLWAMPARWLTHLLRLLVLGLIELSWNTYPSTSCSSAALHICHAVILLQLWLGPQPFPKSTQHSKKAH	1	NR_024534.1	ALG3	length:1209	start:ATG	stop:TGA	1209	0	nonNMD	blast_Cterm	No	99	1308	TCTGCAAGCAATGGCTGCAGCGC	0.735035212	1513	ATG	0.065432915	6.146079404	5.751333333	high_confidence
323	predictedORF_ATG_323	MAAGLRKRGRSGSAAQAEGLCKQWLQRAWQERRLLLREPRYTLLVAACLCLAETQRLTGRPTWPR	1	NR_024534.1	ALG3	length:195	start:ATG	stop:TAG	195	0	nonNMD	blast_nonCterm	No	31	226	CACCGTTAAGATGGCGGCTGGGC	0.844894365	1513	ATG	0.020489095	5.482461538	5.665666667	predicted
324	predictedORF_ATG_324	MVPMTIPNCRVTPDHLCTQLVSCTSLWGCTMPPAEALTSAWPRTSLLCSTWLPCCLSS	1	NR_024534.1	ALG3	length:174	start:ATG	stop:TGA	174	0	nonNMD	nonblast	Yes	241	415	GGCGTCATCAATGGTACCTATGA	0.566021127	1513	ATG	0.159286186	5.951896552	5.868333333	predicted
325	predictedORF_ATG_325	MSGIKPLPLTVSLVLEGSEARHHVVRVVYGSRVLGYSWAPDYDRSQWLDVKFKLDLDFPNLPYLLDGKNKITQSNAILRYIARKHNMCGETEEEKIRVDIIENQVMDFRTQLIRLCYSSDHEKLKPQYLEELPGQLKQFSMFLGKFSWFAGEKLTFVDFLTYDILDQNRIFDPKCLDEFPNLKAFMCRFEALEKIAAYLQSDQFCKMPINNKMAQWGNKPVC	1	NR_024537.2	GSTM3	length:666	start:ATG	stop:TGA	666	0	nonNMD	blast_Cterm	No	243	909	CCGCCCCCTTATGTCGGGTATAA	0.483685444	4046	ATG	0.060059318	5.670405405	5.472666667	predicted
326	predictedORF_ATG_326	MDQKPRISLVMVRGPKWQGYPVMSGGIVQTEGAKQTIQLPCFATPCEQGLGVQASILGMGEPLARRGIKLRSFSV	1	NR_024537.2	GSTM3	length:225	start:ATG	stop:TGA	225	0	nonNMD	nonblast	Yes	3118	3343	GCCATCCCCTATGGACCAGAAGC	0.580105635	4046	ATG	0.770637667	5.621466667	5.748	predicted
327	predictedORF_ATG_327	MFTVALSVMTNKWKPCKYLSILWSTMWQRKNETELCELTCKDPQNRPGVVAHSCNNNTFRG	1	NR_024537.2	GSTM3	length:183	start:ATG	stop:TGA	183	0	nonNMD	blast_Cterm	Yes	2372	2555	ATATACTAAGATGTTCACTGTGG	0.652469026	4046	ATG	0.586258033	5.551803279	5.142333333	high_confidence
328	predictedORF_ATG_328	MSMTLGYWDIRGLAHAIRLLLEYTDSSYEEKKYTMGDAPDYDRSQWLNEKFKLGLDFPNVGRQKRRRFVWTFWRTRLWTSPISWPESATALTLRN	1	NR_024538.2	GSTM4	length:285	start:ATG	stop:TGA	285	0	nonNMD	blast_nonCterm	No	291	576	AACCAGCATCATGTCCATGACAC	0.745602822	1312	ATG	0.22179878	5.502	5.731666667	predicted
329	predictedORF_ATG_329	MDVSNQLARVCYSPDFEKLKPEYLEELPTMMQHFSQFLGKRPWFVGDKITFVDFLAYDVLDLHRIFEPNCLDAFPNLKDFISRFEGLEKISAYMKSSRFLPKPLYTRVAVWGNK	1	NR_024538.2	GSTM4	length:342	start:ATG	stop:TAA	342	0	nonNMD	blast_Cterm	No	521	863	GAACCAGGCTATGGACGTCTCCA	0.678697183	1312	ATG	0.397103659	5.743684211	5.407	high_confidence
330	predictedORF_ATG_330	MVGVKPVGSDPDFQPELSGAGSRLAVVKFTMRGCGPCLRIAPAFSSMSNKYPQAVFLEVDVHQCQYLFL	1	NR_024546.2	TXNL1	length:207	start:ATG	stop:TGA	207	0	nonNMD	blast_nonCterm	No	152	359	CTCTGTGAGGATGGTGGGGGTGA	0.805457746	6945	ATG	0.021886249	5.765072464	5.983	predicted
331	predictedORF_ATG_331	MDLMPFINKAGCECLNESDEHGFDNCLRKDTTFLESDCDEQLLITVAFNQPVKLYSMKFQGPDNGQGPKYVKIFINLPRSMDFEEAERSEPTQALELTEDDIKEDGIVPLRYVKFQNVNSVTIFVQSNQGEEETTRISYFTFIGTPVQATNMNDFKRVVGKKGESH	1	NR_024546.2	TXNL1	length:498	start:ATG	stop:TAA	498	0	nonNMD	blast_Cterm	No	626	1124	AAAAGGCTATATGGATTTAATGC	0.546478876	6945	ATG	0.090136789	5.412168675	5.447666667	predicted
332	predictedORF_ATG_332	MVSLSATDCYIVHEIYNGENAQDQFEYELEQALEAQYKYIVIEPTRIGDETARWITVGNCLHKTAVLAGTACLFTPLALPLDYSHYISLPAGVLSLACCTLYGISWQFDPCCKYQVEYDAYKLSRLPLHTLTSSTPVVLVRKDDLHRKRLHNTIALAALVYCVKKIYELYAV	1	NR_024547.2	TMEM11	length:516	start:ATG	stop:TGA	516	1	NMD	blast_Cterm	No	361	877	GATTGTTGGAATGGTGAGCTTGT	0.672656815	1250	ATG	0.2888	5.767790698	5.875333333	high_confidence
333	predictedORF_ATG_333	MGSPGSLTLAASTKWSTTPINCRACLCTHSPPPPRWCWSGRTTCTERDCTTR	1	NR_024547.2	TMEM11	length:156	start:ATG	stop:TAG	156	1	NMD	nonblast	Yes	665	821	TGCACCCTCTATGGGATCTCCTG	0.549295775	1250	ATG	0.532	5.302692308	5.236333333	predicted
334	predictedORF_ATG_334	MPILRFSVTTRWSLALSPRLEYSGTIQAHCNLCLPDSSDSPASASRVAGTTGISVTN	1	NR_024548.2	CRCP	length:171	start:ATG	stop:TGA	171	1	NMD	blast_nonCterm	No	129	300	GAAGTGAAGGATGCCAATTCTGC	0.641846956	2896	ATG	0.044544199	5.525263158	5.226666667	predicted
335	predictedORF_ATG_335	MLGTRSLQLKTGTPGLVTVAAETVLAAFLTTPLSCPETAAQGRCFIFRPGKPHLHNSQIVCSFKKDTISLAR	1	NR_024548.2	CRCP	length:216	start:ATG	stop:TGA	216	1	NMD	blast_nonCterm	Yes	1279	1495	TTTAGGCTAAATGTTAGGGACCA	0.4754108	2896	ATG	0.441643646	5.652083333	5.702666667	predicted
336	predictedORF_ATG_336	MWQWTKRTQHRRAQLAPAFHEVRRPGSHFLDVERIVYLIFILIPAGLALWLVGYITKIS	1	NR_024548.2	CRCP	length:177	start:ATG	stop:TAA	177	1	NMD	nonblast	Yes	653	830	ACAAACAGCAATGTGGCAATGGA	0.596361505	2896	ATG	0.225483425	6.029152542	6.72	predicted
337	predictedORF_ATG_337	MCQSVSLLSLSFFFFFLRQSRCVAQECSGTISAHCNLCLPDSSDSGALAS	1	NR_024548.2	CRCP	length:150	start:ATG	stop:TGA	150	1	NMD	blast_Cterm	Yes	2477	2627	CAGGGCATACATGTGCCAATCTG	0.543192483	2896	ATG	0.85531768	6.0074	5.482	predicted
338	predictedORF_ATG_338	MSTVEEDSDTVTVETVNSVTLTQDTEGNLILHCPQNEADEIDSEDSIEPPHKRLCLSSEDDQSIDDSTPCISVVALPLSENDQSFEVTMTATTEVADDEVTEGTVTQIQILQNEQLDEISPLGNEEVSAVSQAWFTTKEDKDSLTNKGHKWKQGMWSKEEIDILMNNIERYLKARGIKDATEIIFEMSKDERKDFYRTIAWGLNRPLFAVYRRVLRMYDDRNHVGKYTPEEIEKLKEKKAIAACFFFTHRQLWTPKKGHTFKLWLSKYCCPQLPNQSNGKKKNEE	1	NR_024549.2	DMTF1	length:855	start:ATG	stop:TAA	855	1	NMD	blast_nonCterm	No	234	1089	AGATTTGAGTATGAGCACAGTGG	0.622128646	3913	ATG	0.059800664	5.259438596	4.838	predicted
339	predictedORF_ATG_339	MMTETMWENIHLKKLRSSRRKRQLLPVFFSPTDNCGPQKKATLSNFGSQSIAAHNFQTSQMGRRRMKNK	1	NR_024549.2	DMTF1	length:207	start:ATG	stop:TGA	207	1	NMD	nonblast	No	886	1093	CTTCGCATGTATGATGACAGAAA	0.469839911	3913	ATG	0.226424738	5.291594203	5.092666667	predicted
340	predictedORF_ATG_340	MKDTCNTGKWTEEEEKRLAEVVHELTSTEPGDIVTQGVSWAAVAERVGTRSEKQCRSKWLNYLNWKQSGGTEWTKEDEINLILRIAELDVADENDINWDLLAEGWSSVRSPQWLRSKWWTIKRQIANHKDVSFPVLIKGLKQLHENQKNNPTLLENKSGSGVPNSNTNSSVQHVQIRVARLEDNTAISSSPMAALQIPVQITHVSSADSPATVDSETITLNSGTLQTFEILPSFHLQPTGTPGTYLLQTSSSQGLPLTLTASPTVTLTAAAPASPEQIIVHALSPEHLLNTSDNVTVQCHTPRVIIQTVATEDITSSISQAELTVDSDIQSSDFPEPPDALEADTFPDEIHHPKMTVEPSFNDAHVSKFSDQNSTELMNSVMVRTEEEISDTDLKQEESPSDLASAYVTEGLESPTIEEQVDQTIDDETILIVPSPHGFIQASDVIDTESVLPLTTLTDPILQHHQEESNIIGSSLGSPVSEDSKDVEDLVNCH	2	NR_024549.2,NR_024550.2	DMTF1	length:1482	start:ATG	stop:TAG	1482	2	NMD	blast_Cterm	No	1243	2725	GTGCCGACTGATGAAGGATACTT	0.495774644	3913	ATG	0.317659085	5.280809717	5.086666667	predicted
341	predictedORF_ATG_341	MSTVEEDSDTVTVETVNSVTLTQDTEGNLILHCPQNEADEIDSEDSIEPPHKRLCLSSEDDQSIDDSTPCISVVALPLSENDQSFEVTMTATTEVADDEVTEGTVTQIQILQNEQLDEISPLGNEEVSAVSQAWFTTKEDKDSLTNKGHKWKQGMWSKEEIDILMNNIERYLKARGIKDATEIIFEMSKDERKDFYRTIAWGLNRPLFAVYRRVLRMYDDRNHVGKYTPEEIEKLKEQLWTPKKGHTFKLWLSKYCCPQLPNQSNGKKKNEE	1	NR_024550.2	DMTF1	length:816	start:ATG	stop:TAA	816	1	NMD	blast_nonCterm	No	234	1050	AGATTTGAGTATGAGCACAGTGG	0.622128646	3874	ATG	0.060402685	5.218492647	4.838	predicted
342	predictedORF_ATG_342	MMTETMWENIHLKKLRSSRNNCGPQKKATLSNFGSQSIAAHNFQTSQMGRRRMKNK	1	NR_024550.2	DMTF1	length:168	start:ATG	stop:TGA	168	1	NMD	nonblast	No	886	1054	CTTCGCATGTATGATGACAGAAA	0.469839911	3874	ATG	0.228704182	5.198392857	5.092666667	predicted
343	predictedORF_ATG_343	MSVLSVSSWTLPHSRPGKSTSHQPTPLKSWPGSPARRTLTTCQTSGRRSAAGSALWMAAHRRGGHPGVPDQVPQALLLTTQLPPGGLLGAVPRQ	1	NR_024552.2	CALHM2	length:282	start:ATG	stop:TGA	282	1	NMD	nonblast	Yes	855	1137	GGTGAGGCTTATGTCTGTGCTCT	0.447417837	1798	ATG	0.475528365	5.213297872	5.428	predicted
344	predictedORF_ATG_344	MALLGPKLNPTACSHPYQKGIFKKLLSSWPGERTTRQSGVWTDPVDNGSPSQQGQVTVKLTSGLLYGTLCS	2	NR_024552.2,NR_046344.2	CALHM2	length:213	start:ATG	stop:TAA	213	2	NMD	nonblast	Yes	1458	1671	CTCTTTGTAAATGGCACTACTTG	0.552112675	1798	ATG	0.810901001	5.298591549	5.200666667	predicted
345	predictedORF_ATG_345	MATSAHSWPQAGWSGAAGRLLDRRGVTAAEEEVLRDTRGWTRQGNTRPTTAGDKIAQPHPAVQRLPACAPS	2	NR_024552.2,NR_046344.2	CALHM2	length:213	start:ATG	stop:TAG	213	2	NMD	nonblast	No	185	398	CGAGGAGGCCATGGCCACAAGTG	0.853114557	1798	ATG	0.102892102	5.060422535	4.829333333	predicted
346	predictedORF_ATG_346	MAALIAENFRFLSLFFKSKDVMIFNGLVALGTVGSQELFSVVAFHCPCSPARNYLYGLAAIGVPALVLFIIGIILNNHTWNLVAECQHRRTKNCSAAPTFLLLSSILGRAAVAPVTWSVISLLRGEAYVCALSEFVDPSSLTAREEHFPSAHATEILARFPCKENPDNLSDFREEVSRRLSSLDGCSSAWWPSWCS	1	NR_024552.2	CALHM2	length:588	start:ATG	stop:TGA	588	1	NMD	blast_Cterm	Yes	473	1061	GACTATCGCCATGGCAGCCCTGA	0.842077465	1798	ATG	0.263070078	5.884183673	5.387666667	high_confidence
347	predictedORF_ATG_347	MPSPASTCTVRTRASHSTAACTSGPRVWQATARPLTTWRWPCSPPKEVLPMLFVNGTTWSQTEPHCLLTSISEGDF	2	NR_024552.2,NR_046344.2	CALHM2	length:228	start:ATG	stop:TAA	228	2	NMD	blast_nonCterm	Yes	1295	1523	CCACAGTGGAATGCCATCACCGG	0.585563382	1798	ATG	0.720244716	5.407894737	5.824	predicted
348	predictedORF_ATG_348	MGIKFLEVIKPFCAVLPEIQKPERKIQFREKVLWTAITLFIFLVCCQIPLFGIMSSDSADPFYWMRVILASNRGTLMELGISPIVTSGLIMQLLAGAKIIEVGDTPKDRALFNGAQKLFGMIITIGQAIVYVMTGMYGDPAEMGAGICLLIIIQLFVAGLIVLLLDELLQKGYGLGSGISLFIATNICETIVWKAFSPTTINTGRGTEFEGAVIALFHLLATRTDKVRALREAFYRQNLPNLMNLIATVFVFAVVIYFQGFRVDLPIKSARYRGQYSSYPIKLFYTSNIPIILQSALVSNLYVISQMLSVRFSGNFLVNLLGQWADVSGGGPARSYPVGGLCYYLSPPESMGAIFEDPVHVVVYIIFMLGSCAFFSKTWIEVSGSSAKDVAKQLKEQQMVMRGHRDTSMVHELNSARA	1	NR_024576.3	SEC61A2	length:1254	start:ATG	stop:TAG	1254	1	NMD	blast_nonCterm	No	111	1365	AGCAGCAGCCATGGGCATCAAAT	0.813677938	2197	ATG	0.050523441	6.029712919	5.275333333	predicted
349	predictedORF_ATG_349	MSVGEDPHVLTQLEAFVTIFLLLSPWAPSLRILSMSLFISSSCWGHVHSSLRHGLKCLVPQPKM	2	NR_024576.3,NR_024577.3	SEC61A2	length:192	start:ATG	stop:TAG	192	2	NMD	nonblast	Yes	1087	1279	CAGTGGGCCGATGTCAGTGGGGG	0.565727698	2197	ATG	0.494765589	6.08671875	5.963666667	predicted
350	predictedORF_ATG_350	MSSDSADPFYWMRVILASNRGTLMELGISPIVTSGLIMQLLAGAKIIEVGDTPKDRALFNGAQKLFGMIITIGQAIVYVMTGMYGDPAEMGAGICLLIIIQLFVAGLIVLLLDELLQKGYGLGSGISLFIATNICETIVWKAFSPTTINTGRGTEFEGAVIALFHLLATRTDKVRALREAFYRQNLPNLMNLIATVFVFAVVIYFQGFRVDLPIKSARYRGQYSSYPIKLFYTSNIPIILQSALVSNLYVISQMLSVRFSGNFLVNLLGQWADVSGGGPARSYPVGGLCYYLSPPESMGAIFEDPVHVVVYIIFMLGSCAFFSKTWIEVSGSSAKDVAKQLKEQQMVMRGHRDTSMVHELNSARA	1	NR_024577.3	SEC61A2	length:1095	start:ATG	stop:TAG	1095	1	NMD	blast_nonCterm	No	403	1498	GTTTGGAATCATGTCATCAGATT	0.71502347	2330	ATG	0.172961373	5.973863014	5.275333333	predicted
351	predictedORF_ATG_351	MGMGPTIQFSSFTDHPQRHSQDRRRGEHRGGWQSWGLRALLLILTHRGSLPQMHRPQVQATTSGSAPGLPSVLIGNGWAHGRSAWDVAWDCCSAGCCVDAFPGALSKASPSPKPARICHSGTFYGSLWGKALALYSPQVALSFLGNLSSVLGLQLL	2	NR_024581.2,NR_037164.2	ASB13	length:468	start:ATG	stop:TAA	468	2	NMD	nonblast	Yes	981	1449	TACCCTCTCAATGGGCATGGGCC	0.577058227	2566	ATG	0.382307093	5.567820513	6.22	predicted
352	predictedORF_ATG_352	MLIEFGGNIYARDNRGKKPSDYTWSSSAPAKCFEYYEKTPLTLSQLCRVNLRKATGVRGLEKIAKLNIPPRLIDYLSYN	1	NR_024581.2	ASB13	length:237	start:ATG	stop:TGA	237	1	NMD	blast_Cterm	No	490	727	CCTCATCGAGATGCTTATCGAGT	0.627586396	2566	ATG	0.190958691	5.391518987	5.465	predicted
353	predictedORF_ATG_353	MFPGCWEGLRLRSQLWVWPCAVLQNLPSQWAWAQPSSFPLLRTILKGTLRTDGVGSTEEAGRAGD	2	NR_024581.2,NR_037164.2	ASB13	length:195	start:ATG	stop:TGA	195	2	NMD	blast_nonCterm	Yes	895	1090	ATCCTGGATAATGTTTCCAGGGT	0.60798122	2566	ATG	0.348791894	5.631692308	5.216666667	predicted
354	predictedORF_ATG_354	MAGPTEGRPGMWPGTAALLAAVWMLFLEHFPRHPPAPSLRASVTQGLSMGLCGGRPWLCIPHK	2	NR_024581.2,NR_037164.2	ASB13	length:189	start:ATG	stop:TAG	189	2	NMD	nonblast	Yes	1207	1396	CTCATAGGGAATGGCTGGGCCCA	0.718133802	2566	ATG	0.470381917	5.784285714	5.592666667	predicted
355	predictedORF_ATG_355	MHPGRPEPPTADSVEQSEPELPKAMPFVLYDWRPLRVGTWGWGHKSGEKLHAGRREVLLQRSRHCHGGSSS	2	NR_024581.2,NR_037164.2	ASB13	length:213	start:ATG	stop:TAA	213	2	NMD	blast_nonCterm	Yes	2116	2329	TACTCACTGGATGCACCCAGGCC	0.476056337	2566	ATG	0.824629774	5.153521127	5.033333333	predicted
356	predictedORF_ATG_356	MEPRAADGCFLGDVGFWVERTPVHEAAQRGESLQLQQLIESGACVNQVTVDSITPLHAASLQGQARCVQLLLAAGAQGVPNV	1	NR_024581.2	ASB13	length:246	start:ATG	stop:TGA	246	1	NMD	blast_nonCterm	No	44	290	GGTGAGCCGCATGGAGCCCCGGG	0.70704225	2566	ATG	0.017147311	5.597439024	5.740333333	predicted
357	predictedORF_ATG_357	MRQSFMRLPFTTRPRSRMLTSSRCLSSLAATSTPGTTAGRSRLTTRGAAALPPSASSTTKRHL	2	NR_024581.2,NR_037164.2	ASB13	length:189	start:ATG	stop:TGA	189	2	NMD	nonblast	Yes	422	611	GCCAACGTGAATGCGGCAAAGCT	0.427992957	2566	ATG	0.164458301	5.243333333	4.839333333	predicted
358	predictedORF_ATG_358	MSHSNRQQCEGVSRCIFSWLGILSAKACLETLWELFFICFYGCQMNSSPTLQFANSLKLSN	2	NR_024581.2,NR_037164.2	ASB13	length:183	start:ATG	stop:TAG	183	2	NMD	nonblast	Yes	1517	1700	GGTTTTGGTAATGAGCCATTCAA	0.549119715	2566	ATG	0.591192518	5.991967213	6.188666667	predicted
359	predictedORF_ATG_359	MKPHLYPFWRTGHACPGDSVPGKGNVVLTGCTQAGPSLPPQTVWNRVSLSCPRRCPLCCMTGGLSAWVLGGGATNLAKNFMLAAVRFYSSVPAIVMAGLRPKLRRKAFLFDHRLSYQFWISQCFCME	2	NR_024581.2,NR_037164.2	ASB13	length:381	start:ATG	stop:TAA	381	2	NMD	blast_nonCterm	Yes	2027	2408	GGCCAACTTGATGAAACCCCATC	0.509859151	2566	ATG	0.78994544	5.813779528	6.058333333	predicted
360	predictedORF_ATG_360	MNIVRTPSVAQIGISVELLDSMAQQTPVGNAAVSSVDSFTQFTQKMLDNFYNFASSFAVSQAQMTPSPSEMFIPANVVLK	1	NR_024597.2	HIKESHI	length:240	start:ATG	stop:TGA	240	0	nonNMD	blast_Cterm	No	268	508	TTTTGGAGCCATGAATATTGTCC	0.703818788	975	ATG	0.274871795	5.685875	5.69	high_confidence
361	predictedORF_ATG_361	MNIVRTPSVAQIGISVELLDSMAQQTPVGNAAVSSVDSFTQFTQKMLDNFYNFASSFAVSQAQMTPSPSEMFIPANVVLKWYENFQRRLAQNPLFWKT	2	NR_024598.2,NR_136324.2	HIKESHI	length:294	start:ATG	stop:TAA	294	0	nonNMD	blast_Cterm	No	268	562	TTTTGGAGCCATGAATATTGTCC	0.703818788	870	ATG	0.308045977	5.662142857	5.805333333	high_confidence
362	predictedORF_ATG_362	MGLFRGFVFLLVLCLLHQSNTSFIKLNNNGFEDIVIVIDPSVPEDEKIIEQIEDMVTTASTYLFEATEKRFFFKNVSILIPENWKENPQYKRPKHENHKHADVIVAPPTLPGRDEPYTKQFTECGEKGEYIHFTPDLLLGKKQNEYGPPGVPQVSLVEIEFISVKEAAVLVEHAELILQQNCMEKIVNSFLIKYKQKKHP	1	NR_024602.2	CLCA4	length:600	start:ATG	stop:TAA	600	1	NMD	blast_nonCterm	No	42	642	GAGAGGAACAATGGGGTTATTCA	0.754753522	3102	ATG	0.013539652	5.57365	5.572666667	predicted
363	predictedORF_ATG_363	MRILRPPWRISAEQHPEVHLWYHKSQAFPCLTNTHQVKSQTLMPQFMRIRLFLHGQHQEIILMLEKFNVIS	1	NR_024602.2	CLCA4	length:213	start:ATG	stop:TAA	213	1	NMD	nonblast	Yes	2091	2304	CCTGAAATTGATGAGGATACTCA	0.466846951	3102	ATG	0.674081238	5.893943662	6.527	predicted
364	predictedORF_ATG_364	MEQSASQYFSLGSQWNNNGKFHSGCNFQNGLSQYSRNCKGGHLGIQSSSQSEPRNINYYSNFSSSKFFCASNHSEC	1	NR_024602.2	CLCA4	length:228	start:ATG	stop:TAA	228	1	NMD	blast_nonCterm	Yes	1498	1726	TTCTCATCACATGGAACAGTCTG	0.608274647	3102	ATG	0.482914249	5.160657895	5.063333333	predicted
365	predictedORF_ATG_365	MFMQSIDSVVEFCNEKTHNQEAPSLQNIKCNFRSTWEVISNSEDFKNTIPMVTPPPPPVFSLLKISQRIVCLVLDKSGSMGGKDRLNRMNQAAKHFLLQTVENGSWVGMVHFDSTATIVNKLIQIKSSDERNTLMAGLPTYPLGGTSICSGIKYAFQVIGELHSQLDGSEVLLLTDGEDNTASSCIDEVKQSGAIVHFIALGRAADEAVIEMSKITGGSHFYVSDEAQNNGLIDAFGALTSGNTDLSQKSLQLESKGLTLNSNAWMNDTVIIDSTVGKDTFFLITWNSLPPSISLWDPSGTIMENFTVDATSKMAYLSIPGTAKVGTWAYNLQAKANPETLTITVTSRAANSSVPPITVNAKMNKDVNSFPSPMIVYAEILQGYVPVLGANVTAFIESQNGHTEVLELLDNGAGADSFKNDGVYSRYFTAYTENGRYSLKVRAHGGANTARLKLRPPLNRAAYIPGWVVNGEIEANPPRPEIDEDTQTTLEDFSRTASGGAFVVSQVPSLPLPDQYPPSQITDLDATVHEDKIILTWTAPGDNFDVGKVQRYIIRISASILDLRDSFDDALQVNTTDLSPKEANSKESFAFKPENISEENATHIFIAIKSIDKSNLTSKVSNIAQVTLFIPQANPDDIDPTPTPTPTPTPDKSHNSGVNISTLVLSVIGSVVIVNFILSTTI	1	NR_024602.2	CLCA4	length:2046	start:ATG	stop:TGA	2046	1	NMD	blast_Cterm	No	644	2690	AGCATCCATAATGTTTATGCAAA	0.641201419	3102	ATG	0.207607995	5.459618768	6.252333333	high_confidence
366	predictedORF_ATG_366	MGGCFSKPKPVELKIEVVLPEKERGKEELSASGKGSPRAYQGNGTARHFHTEERLSTPHPYPSPQDCVEAAVCHVKDLENGQRSVPWSGALPLARRLLQHQHWGPGGLPWPGQSTQVPGED	1	NR_027464.2	AIFM3	length:363	start:ATG	stop:TGA	363	1	NMD	blast_nonCterm	No	189	552	GCCACTCGCCATGGGCGGCTGCT	0.805457746	2203	ATG	0.085792102	5.083057851	5.125666667	predicted
367	predictedORF_ATG_367	MGGALGLRQLPICAPACRPSSGHSPWAAASPNPNQWSSRSRWCCLRRSEARRSCRPVGRAAPGPTRAMARPATSTRRSACPPLTPTPALRIAWRLLSATSRTSRMASVLSRGRVRCPWHGACFNISTGDLEDFPGLDSLHKFQVKIEKEKVYVRASKQALQLQRRTKVMAKCISPSAGYSSSTNVLIVGAGAAGLVCAETLRQEGFSDRIVLCTLDRHLPYDRPKLSKSLDTQPEQLALRPKEFFRAYGIEVLTEAQVVTVDVRTKKVVFKDGFKLEYSKLLLAPGSSPKTLSCKGKEVENVFTIRTPEDANRVVRLARGRNVVVVGAGFLGMEVAAYLTEKAHSVSVVELEETPFRRFLGERVGRALMKMFENNRVKFYMQTEVSELRGQEGKLKEVVLKSSKVVRADVCVVGIGAVPATGFLRQSGIGLDSRGFIPVNKMMQTNVPGVFAAGDAVTFPLAWRNNRKVNIPHWQMAHAQGRVAAQNMLAQEAEMSTVPYLWTAMFGKSLRYAGYGEGFDDVIIQGDLEELKFVAFYTKGDEVIAVASMNYDPIVSKVAEVLASGRAIRKREVETGDMSWLTGKGS	1	NR_027464.2	AIFM3	length:1758	start:ATG	stop:TGA	1758	1	NMD	blast_Cterm	No	115	1873	GTCCAGCCCCATGGGGGGCGCCC	0.695774648	2203	ATG	0.052201543	5.493583618	5.212	high_confidence
368	predictedORF_ATG_368	MGSCTMSSVSCALSASSSSQKDSSMSLKEESTVNMTFRCSLPLAVISVVNSSLAELSKP	3	NR_027467.3,NR_038099.1,XR_007068194.1	LIMS3,LIMS4	length:177	start:ATG	stop:TGA	177	1	nonNMD	nonblast	Yes	306	483	GTGAACAGTAATGGGGAGCTGTA	0.661389213	2296	ATG	0.133275261	5.523898305	5.763666667	predicted
369	predictedORF_ATG_369	MGVPICGACRRPIEGRVVNAMGKQWHVEHFVCAKCEKPFLGHRHYERKGLAYCETHYNQLFGDVCFHCNRVIEGDVVSALNKAWCVNCFACSTCNTKLTLK	2	NR_027467.3,NR_038099.1	LIMS3,LIMS4	length:303	start:ATG	stop:TAA	303	1	nonNMD	blast_nonCterm	No	792	1095	CCATGATAAAATGGGGGTCCCCA	0.751584506	2296	ATG	0.344947735	5.774158416	5.829333333	predicted
370	predictedORF_ATG_370	MAFSGRARPCIIPENEEIPRAALNTVHEANGTEDERAVSKLQRRHSDVKVYKEFCDFYAKFNMANALASATCERCKGGFAPAETIVNSNGELYHEQCFVCAQCFQQFPEGLFYEFEGRKYCEHDFQMLFAPCCHQCGEFIIGRVIKAMNNSWHPECFRCDLCQEVLADIGFVKNAGRHLCRPCHNREKARGLGKYICQKCHAIIDEQPLIFKNDPYHPDHFNCANCGQEGSDCRCTGAERGAILPAMP	2	NR_027467.3,NR_038099.1	LIMS3,LIMS4	length:744	start:ATG	stop:TGA	744	1	nonNMD	blast_nonCterm	No	41	785	AGCACCCACGATGGCCTTCTCAG	0.853521125	2296	ATG	0.017857143	5.569637097	5.393	predicted
371	predictedORF_ATG_371	MEPEEERIRYSQRLRGTMRRRYEDDGISDDEIEGKRTFDLEEKLHTNKYNANFVTFMEGKDFNVEYIQRGGLRDPLIFKNSDGLGIKMPDPDFTVNDVKMCVGSRRMVDVMDVNTQKGIEMTMAQWTRYYETPEEEREKLYNVISLEFSHTRLENMVQRPSTVDFIDWVDNMWPRHLKESQTESTNAILEMQYPKVQKYCLMSVRGCYTDFHVDFGGTSVWYHIHQGGKVFWLIPPTAHNLELYENWLLSGKQGDIFLGDRVSDCQRIELKQGYTFVIPSGWIHAVYTPTDTLVFGGNFLHSFNIPMQLKIYNIEDRTRVPNKFRYPFYYEMCWYVLERYVYCITNRSHLTKEFQKESLSMDLELNGLESGNGDEEAVDREPRRLSSRRSVLTSPVANGVNLDYDGLGKTCRSLPSLKKTLAGDSSSDCSRGSHNGQVWDPQCAPRKDRQVHLTHFELEGLRCLVDKLESLPLHKKCVPTGIEDEDALIADVKILLEELANSDPKLALTGVPIVQWPKRDKLKFPTRPKVRVPTIPITKPHTMKPAPRLTPVRPAAASPIVSGARRRRVRCRKCKACVQGECGVCHYCRDMKKFGGPGRMKQSCVLRQCLAPRLPHSVTCSLCGEVDQNEETQDFEKKLMECCICNEIVHPGCLQMDGEGLLNEELPNCWECPKCYQEDSSEKAQKRKMEESDEEAVQAKVLRPLRSCDEPLTPPPHSPTSMLQLIHDPVSPRGMVTRSSPGAGPSDHHSASRDERFKRRQLLRLQATERTMVLRQETLDKN	1	NR_027473.2	KDM2A	length:2346	start:ATG	stop:TGA	2346	1	NMD	blast_nonCterm	No	870	3216	AGAGTGAGAGATGGAACCCGAAG	0.735211264	6934	ATG	0.125468705	5.391815857	5.179	predicted
372	predictedORF_ATG_372	MEGGVHVPLCVWLSVFCACVWREGGRGAWCLPLHRPLLSPISCPLLLCIERPVQRSSL	1	NR_027473.2	KDM2A	length:174	start:ATG	stop:TAG	174	1	NMD	blast_nonCterm	Yes	5001	5175	GCCTGCAGCCATGGAAGGGGGTG	0.827992958	6934	ATG	0.721228728	6.195344828	6.179	predicted
373	predictedORF_ATG_373	MVSFGFWFLCLFFGVWKNMHFYRARKLVSRKGSPEKAADGPCPCWVFLFFGTVRGNGF	1	NR_027473.2	KDM2A	length:174	start:ATG	stop:TAG	174	1	NMD	blast_nonCterm	Yes	6063	6237	TTCCAAGCCAATGGTTTCTTTTG	0.549295775	6934	ATG	0.874387078	6.153275862	5.530666667	predicted
374	predictedORF_ATG_374	MWTLVVPLFGITSIKGERSSGSSPLQPTTWSCTRIGCCQGNRETSFWVTGYQIVSALSSSRAIPSSFPQAGFMLCILLQTH	1	NR_027473.2	KDM2A	length:243	start:ATG	stop:TAG	243	1	NMD	nonblast	Yes	1504	1747	ACTGACTTCCATGTGGACTTTGG	0.550884515	6934	ATG	0.216902221	5.781728395	6.035666667	predicted
375	predictedORF_ATG_375	MKRHKTLRRNSWNAVSAMRLFILAASRWTERGCLTKNCQIAGNVQSATRRTARRKPRSGKWKRVTKKLCKPKSCGPCGAAMSLSRPRLIHPLPCCSSSMTRFPPGVW	1	NR_027473.2	KDM2A	length:321	start:ATG	stop:TGA	321	1	NMD	blast_nonCterm	Yes	2755	3076	GTGGATCAGAATGAAGAGACACA	0.67829062	6934	ATG	0.397317566	5.379813084	5.795666667	predicted
376	predictedORF_ATG_376	MSASNGGSCCGCRPQSAPWCCDKRLWTKIDLSRCKAIVPQALSGIIKRQPVSLDLSWTNISKKQLTWLVNRLPGLKDLLLAGCSWSAVSALSTSSCPLLRTLDLRWAVGIKDPQIRDLLTPPADKPGQDNRSKLRNMTDFRLAGLDITDATLRLIIRHMPLLSRLDLSHCSHLTDQSSNLLTAVGSSTRYSLTELNMAGCNKLTDQTLIYLRRIANVTLIDLRGCKQITRKACEHFISDLSINSLYCLSDEKLIQKIS	1	NR_027473.2	KDM2A	length:774	start:ATG	stop:TAA	774	1	NMD	blast_Cterm	No	3130	3904	GCCAGCCGCGATGAGCGCTTCAA	0.703873237	6934	ATG	0.451398904	5.640813953	5.681333333	high_confidence
377	predictedORF_ATG_377	MRSLLHLLGLKLFRGAGTVYPRDTPISLLPKWILRQAPSPCSPSLFCLPLTALFHVSSFCLKKAFPGCTSSEGAAYLPQAGGGRGLGQAPTCLPARLLQASGLAEPPEPRPVSSPSGSLNFQGSQGVLLRSQSPALCLQPWKGVCTCLCVCG	1	NR_027473.2	KDM2A	length:456	start:ATG	stop:TGA	456	1	NMD	nonblast	Yes	4582	5038	GCTAGTCTCTATGAGGTCCTTAT	0.492781686	6934	ATG	0.660801846	5.674736842	5.968	predicted
378	predictedORF_ATG_378	MQICTLLPLCKDTDSTTSSPHPAPPFGRPSLSLSGPLPVAQSQAFLFLKPYRVREWSPGTRGLKCEPLRRETPTAPLPLPKQ	1	NR_027473.2	KDM2A	length:246	start:ATG	stop:TAG	246	1	NMD	nonblast	Yes	5314	5560	TAAATGATTGATGCAAATTTGCA	0.402234283	6934	ATG	0.766368618	5.318780488	4.987	predicted
379	predictedORF_ATG_379	MVFRGEGWSMWRKEVSLLGDRGTWGVHRMSYNLLLDTALPGEPALRLQDQNPCLHLSKHRGEKPQRKGRKFIYI	1	NR_027473.2	KDM2A	length:222	start:ATG	stop:TAA	222	1	NMD	blast_nonCterm	Yes	6229	6451	GTGAGGGGAAATGGTTTTTAGAG	0.684507043	6934	ATG	0.898327084	5.514324324	5.215333333	predicted
380	predictedORF_ATG_380	MSKMQSLCARRVWCLPLLQRHEEVWGAWTHEAVLCPPTVLGTQTASLSHMFPLWRGGSE	1	NR_027473.2	KDM2A	length:177	start:ATG	stop:TGA	177	1	NMD	blast_nonCterm	Yes	2579	2756	GACGAGTGCGATGTCGAAAATGC	0.646835219	6934	ATG	0.371935391	5.811864407	5.657	predicted
381	predictedORF_ATG_381	MVAEAGSMPAASSVKKPFGLRSKMGKWCRHCFPWCRGSGKSNVGTSGDHDDSAMKTLRSKMGKWCRHCFPWCRGSSKSNVGTSGDHDDSAMKTLRSKMGKWCCHCFPCCRGSGKSKVGPWGDYDDSAFMEPRYHVRREDLDKLHRAAWWGKVPRKDLIVMLKDTDMNKKDKQKRTALHLASANGNSEVVKLLLDRRCQLNILDNKKRTALTKAVQCREDECALMLLEHGTDPNIPDEYGNTALHYAIYNEDKLMAKALLLYGADIESKNKHGLTPLLLGVHEQKQQVVKFLIKKKANLNALDRYGRTALILAVCCGSASIVSLLLEQNIDVSSQDLSGQTAREYAVSSHHNVICQLLSDYKEKQMLKVSSENSNPEQDLKLTSEEESQRLKGSENSQPEEMSQEPEINKGGDRKVEEEMKKHGSTHMGFPENLPNGATADNGDDGLIPPRKSRTPESQQFPDTENEQYHRDFSGHPNFPTTLPIKQ	1	NR_027480.2	POTEG	length:1458	start:ATG	stop:TGA	1458	1	NMD	blast_nonCterm	No	52	1510	TTAAAAGCAGATGGTGGCTGAGG	0.5971831	2253	ATG	0.023080337	5.220144033	4.886666667	predicted
382	predictedORF_ATG_382	MNSITGTFLAIPTFPRPFPSNSDEQNDTQKQLSEEQNTGILQDEILIHEEKQIEVAENEF	1	NR_027480.2	POTEG	length:180	start:ATG	stop:TGA	180	1	NMD	blast_Cterm	No	1445	1625	GACACTGAGAATGAACAGTATCA	0.647304703	2253	ATG	0.641367066	5.234	5.317333333	high_confidence
383	predictedORF_ATG_383	MNKGSGSQKALAGTGCWVQKRALGLQAPELAARQGELHPCRRSPGSSAPG	2	NR_027489.2,NR_027490.2	MTHFSD	length:150	start:ATG	stop:TAA	150	2	NMD	nonblast	Yes	1650	1800	ACAGGAGAAGATGAACAAAGGAT	0.695192022	3098	ATG	0.532601679	5.0636	5.033	predicted
384	predictedORF_ATG_384	MRSSFVLWERPALGEWVSSQPTSHLPSALCFLGFFPPVLFLKTSLSLAELSFLNRSAFAIDPGQQVKISF	2	NR_027489.2,NR_027490.2	MTHFSD	length:210	start:ATG	stop:TAA	210	2	NMD	nonblast	Yes	1929	2139	AGCTGGCTGCATGAGGAGCAGCT	0.602410331	3098	ATG	0.622659781	5.949571429	5.759333333	predicted
385	predictedORF_ATG_385	MPREGGPCTRFQENVLGTLGLLFERTFSHWFCRENPVETSQRKRSLTFAH	2	NR_027489.2,NR_027490.2	MTHFSD	length:150	start:ATG	stop:TAA	150	2	NMD	nonblast	Yes	2235	2385	GCACATTACGATGCCTCGAGAGG	0.678521128	3098	ATG	0.721433183	5.529	5.603	predicted
386	predictedORF_ATG_386	MMVSMGAVSKETPVVTIVHDCQVVDIPEELVEEHDITVDYILTPTRVIATGCKRPKPMGITWFKISLEMMEKIPILRSLRAREQQAGKDVTLQGEHQHLPEPGCQQTVPLSVGRRPPDTPGPETNSMEAAPGSPPGEGAPLAADVYVGNLPGDARVSDLKRALRELGSVPLRLTWQGPRRRAFLHYPDSAAAQQAVSCLQGLRLGTDTLRVALARQQRDK	2	NR_027489.2,NR_027490.2	MTHFSD	length:660	start:ATG	stop:TGA	660	2	NMD	blast_Cterm	Yes	610	1270	GGAATATGCCATGATGGTATCCA	0.684154928	3098	ATG	0.196901227	5.387272727	5.347333333	high_confidence
387	predictedORF_ATG_387	MFSGHSVFSLKGHFLIGFAVKILWRLRKENAALHLLIKDRFPSQVAMNKMRE	2	NR_027489.2,NR_027490.2	MTHFSD	length:156	start:ATG	stop:TAG	156	2	NMD	nonblast	Yes	2275	2431	TTTCAAGAAAATGTTCTCGGGAC	0.619248827	3098	ATG	0.734344739	6.005192308	5.673333333	predicted
388	predictedORF_ATG_388	MESQNLADFPRPVHHRIPNFKGASHAAEQLPRLQAFKTARTIKVNPDAPQKSARFFVLESKKTLLVPTPRLRTGLFNKITPPPGATKDILRKCATSQVPPERLGRQDRISKTCSIGNCLTSSKV	1	NR_027489.2	MTHFSD	length:372	start:ATG	stop:TGA	372	1	NMD	blast_nonCterm	No	104	476	TTGGGGCTACATGGAATCACAAA	0.656161971	3098	ATG	0.033570045	5.250241935	5.115666667	predicted
389	predictedORF_ATG_389	MSQEPRKLSPWVKSAHCSSDQSSGHISGSQPPLFPSPAPLLPLWTHSGPSASWLHEEQLCAVGETGSGRMGFIPAYVTFAQCLMFSGFFSSSSVSKNQLEFG	2	NR_027489.2,NR_027490.2	MTHFSD	length:306	start:ATG	stop:TGA	306	2	NMD	nonblast	Yes	1766	2072	AGCTCCATCCATGTCGCAGGAGC	0.616431925	3098	ATG	0.57004519	5.488039216	5.984	predicted
390	predictedORF_ATG_390	MEPRAVGVSKQDIREQIWGYMESQNLADFPRPVHHRIPNFKGSYLACQNIKDLDVFARTQEVKVDPDKPLEGVRLLVLQVIPLP	1	NR_027490.2	MTHFSD	length:252	start:ATG	stop:TGA	252	1	NMD	blast_nonCterm	No	51	303	CTGCATCACCATGGAGCCGAGGG	0.907042254	3088	ATG	0.016515544	5.524642857	5.741666667	predicted
391	predictedORF_ATG_391	MASATAPAAAVPTLASPLEQLRHLAEELRLLLPRVRVGEAQETTEEFNREMFWRRLRNPEVL	2	NR_027513.3,NR_045998.2	CCNDBP1	length:186	start:ATG	stop:TGA	186	2	NMD	blast_nonCterm	No	96	282	AGCGACTGAGATGGCGAGCGCAA	0.768255406	3338	ATG	0.028759736	5.537580645	5.31	predicted
392	predictedORF_ATG_392	MPQIPRDNKAAALLMLTKNVDFVKDAHEEMEQAVEECDPYSGLLNDTEENNSDNHNHEDDVLGFPSNQDLYWSEDDQELIIPCLALVRASKACLKKIRMLVAENGKKDQVAQLDDIVDISDEISPSVDDLALSIYPPMCHLTVRINSAKLVSVLKKALEITKASHVTPQPEDSWIPLLINAIDHCMNRIKELTQSELEL	3	NR_027513.3,NR_027514.3,NR_045999.2	CCNDBP1	length:597	start:ATG	stop:TGA	597	3	NMD	blast_Cterm	Yes	402	999	GTGCCAGCAGATGCCTCAGATAC	0.501408449	3338	ATG	0.120431396	5.476532663	5.775	predicted
393	predictedORF_ATG_393	MFGSLRIMIRESTDQCNFFFFFFFFEMESCSVPQAGVQWHTLGSLQPPPPRFSSNSLASASQVAGTTDAHHHVQLIFVFLVEMGFHHVGQAGLKLLTSGDLPTSASQSAGITDVSHRAQLDQCNFKIT	4	NR_027513.3,NR_027514.3,NR_045998.2,NR_045999.2	CCNDBP1	length:384	start:ATG	stop:TAA	384	4	NMD	blast_nonCterm	Yes	2389	2773	TCGTTCAGTCATGTTTGGATCTT	0.604988262	3338	ATG	0.715698023	5.793046875	5.205333333	predicted
394	predictedORF_ATG_394	MASATAPAAAVPTLASPLEQLRHLAEELRLLLPRVRVGEAQETTEEFNREMFWRRLNEAAVTVSREATTLTIVFSQLPLPSPQETQKFCEQVHAAIKAFIAVYYLLPKDQALRTMTLFPTTVSGLRASRCLRYQEITKLQLF	1	NR_027514.3	CCNDBP1	length:426	start:ATG	stop:TGA	426	1	NMD	blast_nonCterm	No	96	522	AGCGACTGAGATGGCGAGCGCAA	0.768255406	3418	ATG	0.0280866	5.643028169	5.833666667	predicted
395	predictedORF_ATG_395	MAEKFDCHYCRDPLQGKKYVQKDGHHCCLKCFDKFCANTCVECRKPIGADSKEVHYKNRFWHDTCFRCAKCLHPLANETFVAKDNKILCNKCTTREDSPKCKGCFKAIVAGDQNVEYKGTVWHKDCFTCSNCKQVIGTGSFFPKGEDFYCVTCHETKFAKHCVKCNKAITSGGITYQDQPWHADCFVCVTCSKKLAGQRFTAVEDQYYCVDCYKNFVAKKCAGCKNPITGFGKGSSVVAYEGQSWHDYCFHCKKCSVNLANKRFVFHQEQVYCPDCAKKL	1	NR_027621.2	FHL1	length:840	start:ATG	stop:TAA	840	0	nonNMD	blast_Cterm	Yes	411	1251	GGTGGGCACCATGGCGGAGAAGT	0.943661968	2583	ATG	0.159117305	5.482035714	5.521666667	high_confidence
396	predictedORF_ATG_396	MTPASAVPSAFTPWPMRPLWPRTTRSCATSAPLGRTPPSARGASRPLWQEIKTWSTRGPSGTKTASPVVTASKSSGLEASSLKGRTSTA	1	NR_027621.2	FHL1	length:267	start:ATG	stop:TGA	267	0	nonNMD	nonblast	Yes	595	862	CGCTTCTGGCATGACACCTGCTT	0.692781685	2583	ATG	0.230352304	5.029775281	4.756	predicted
397	predictedORF_ATG_397	MPIALCVLPALRSWLGSVSPLWRTSITAWIATRTLWPRSVLDARTPSLGLVKAPVWWPMKDNPGTTTASTAKNAP	1	NR_027621.2	FHL1	length:225	start:ATG	stop:TGA	225	0	nonNMD	blast_Cterm	Yes	955	1180	CAGCCCTGGCATGCCGATTGCTT	0.675473715	2583	ATG	0.369725126	5.630533333	5.07	high_confidence
398	predictedORF_ATG_398	MDGAYLAPSGLLLRGGVVGGPFGAAASHRVPKSEAETAWAPKRGRFSGSAQAPWKLFSTISSLCRIHPICHTSSVRSLQLQGGHHGGEV	1	NR_027621.2	FHL1	length:267	start:ATG	stop:TGA	267	0	nonNMD	nonblast	Yes	158	425	CACTGGGATTATGGATGGGGCTT	0.712676055	2583	ATG	0.061169183	5.441685393	5.663333333	predicted
399	predictedORF_ATG_399	MAFESRSLCPYFLPYTINRGRVVLPFFKVLLPSFLPFYSITQIRAHSDHISI	1	NR_027621.2	FHL1	length:156	start:ATG	stop:TAG	156	0	nonNMD	nonblast	Yes	1280	1436	GTCCTGTAAAATGGCATTTGAAT	0.715316902	2583	ATG	0.495547813	6.140192308	6.301666667	predicted
400	predictedORF_ATG_400	MEHAGDLGSVERPEKTSLFQRNIVTTNTSGSLTKLTLLSFLLFLINIFVLIDSKIVYGFGNLHENILAPSDVPAVLKFILRK	1	NR_027621.2	FHL1	length:246	start:ATG	stop:TAA	246	0	nonNMD	blast_nonCterm	Yes	1910	2156	ACTTTAAAGCATGGAACATGCAG	0.780105628	2583	ATG	0.739450252	5.927317073	5.851333333	predicted
401	predictedORF_ATG_401	MAPDSDPFPEGPLLKLLPLDARDRGTQRCRLGPAALHALGARLGSAVKISLPDGGSCLCTAWPRRDGADGFVQLDPLCASPGAAVGASRSRRSLSLNRLLLVPCPPLRRVAVWPVLRERAGAPGARNTAAVLEAAQELLRNRPISLGHVVVAPPGAPGLVAALHIVGGTPSPDPAGLVTPRTRVSLGGEPPSEAQPQPEVPLGGLSEAADSLRELLRLPLRYPRALTALGLAVPRGVLLAGPPGVGKTQLVRAVAREAGAELLAVSAPALQGSRPGETEENVRRVFQRARELASRGPSLLFLDEMDALCPQRGSRAPESRVVAQVLTLLDGASGDREVVVVGATNRPDALDPALRRPGRFDREVVIGTPTLKQRKEILQVITSKMPISSHVDLGLLAEMTVGYVGADLTALCREAAMHALLHSEKNQDNPVIDEIDFLEAFKNIQPSSFRSVIGLMDIKPVDWEEIGGLEDVKLKLKQSIEWPLKFPWEFVRMGLTQPKGVLLYGPPGCAKTTLVRALATSCHCSFVSVSGADLFSPFVGDSEKVLSQIFRQARASTPAILFLDEIDSILGARSASKTGCDVQERVLSVLLNELDGVGLKTIERRGSKSSQQGKYKELKK	1	NR_027635.2	AFG2B	length:1860	start:ATG	stop:TGA	1860	1	NMD	blast_Cterm	Yes	94	1954	TCTGTGTGCGATGGCTCCGGACT	0.737676051	2591	ATG	0.036279429	5.490112903	4.765333333	high_confidence
402	predictedORF_ATG_402	MIIAATNRPDVLDTALLRPGRLDKIIYIPPPDHKGRLSILKVCTKTMPIGPDVSLENLAAETCFFSGADLRNLCTEAALLALQENGLDATTVKQEHFLKSLKTVKPSLSCKDLALYENLFKKEGFSNVEGI	3	NR_027635.2,NR_136646.2,NR_136647.2	AFG2B	length:393	start:ATG	stop:TAA	393	1	nonNMD	blast_Cterm	No	1990	2383	CCGAAGTGTCATGATTATTGCAG	0.633044138	2591	ATG	0.768043227	5.601755725	5.382666667	predicted
403	predictedORF_ATG_403	MGSGARFPSGTLRVRWLLLLGLVGPVLGAARPGFQQTSHLSSYEIITPWRLTRERREAPRPYSKQVSYVIQAEGKEHIIHLERNKDLLPEDFVVYTYNKEGTLITDHPNIQNHCHYRGYVEGVHNSSIALSDCFGLRGLLHLENASYGIEPLQNSSHFEHIIYRMDDVYKEPLKCGVSNKDIEKETAKDEEEEPPSMTQLLRRRRAVLPQTRYVELFIVVDKERYDMMGRNQTAVREEMILLANYLDSMYIMLNIRIVLVGLEIWTNGNLINIVGGAGDVLGNFVQWREKFLITRRRHDSAQLVLKKGFGGTAGMAFVGTVCSRSHAGGINVFGQITVETFASIVAHELGHNLGMNHDDGRDCSCGAKSCIMNSGASGSRNFSSCSAEDFEKLTLNKGGNCLLNIPKPDEAYSAPSCGNKLVDAGEECDCGTPKECELDPCCEGSTCKLKSFAECAYGDCCKDCRFLPGGTLCRGKTSECDVPEYCNGSSQFCQPDVFIQNGYPCQNNKAYCYNGMCQYYDAQCQVIFGSKAKAAPKDCFIEVNSKGDRFGNCGFSGNEYKKCATGNALCGKLQCENVQEIPVFGIVPAIIQTPSRGTKCWGVDFQLGSDVPDPGMVNEGTKCGAGKICRNFQCVDASVLNYDCDVQKKCHGHGVCNSNKNCHCENGWAPPNCETKGYGGSVDSGPTYNGQMAKIKQTLLDSRGVFLDMFLQ	1	NR_027638.2	ADAM9	length:2136	start:ATG	stop:TGA	2136	0	nonNMD	blast_nonCterm	No	91	2227	ATCGGCCGAGATGGGGTCTGGCG	0.797183096	3970	ATG	0.022921914	5.484803371	5.605333333	predicted
404	predictedORF_ATG_404	MKPIVLPPVVISWWTLGKSVTVVLQRNVNWTLAAKEVPVSLNHLLSVHMVTVVKTVGSFQEVLYAEEKPVSVMFQSTAMVLLSSVSQMFLFRMDILARITKPIATTACASIMMLNVKSSLAQKPRLPPKIVSLK	4	NR_027638.2,NR_027639.2,NR_027878.2,XR_007060759.1	ADAM9	length:402	start:ATG	stop:TGA	402	1	nonNMD	nonblast	Yes	1316	1718	CCAAAGCCTGATGAAGCCTATAG	0.526584503	3970	ATG	0.331486146	5.972462687	5.637666667	predicted
405	predictedORF_ATG_405	MTVMFRKSVMDMGYVIAIRIVTVKMAGLPQIVRLKDTEEVWTVDLHTMVRWQKSSKPF	1	NR_027638.2	ADAM9	length:174	start:ATG	stop:TAG	174	0	nonNMD	nonblast	No	2015	2189	GTTCTGAATTATGACTGTGATGT	0.633802814	3970	ATG	0.507556675	5.979827586	5.450333333	predicted
406	predictedORF_ATG_406	MWCWKEMNTALRDGLLVFFFLIVPLIVCAIFIFIKRDQLWRSYFRKKRSQTYESDGKNQANPSRQPGSVPRHVSPVTPPREVPIYANRFAVPTYAAKQPQQFPSRPPPPQPKVSSQGNLIPARPAPAPPLYSSLT	1	NR_027639.2	ADAM9	length:405	start:ATG	stop:TGA	405	0	nonNMD	blast_Cterm	No	1956	2361	AAGGCACAAAATGTGGTGCTGGA	0.661326291	3925	ATG	0.498343949	5.421481481	4.878666667	high_confidence
407	predictedORF_ATG_407	MGSGARFPSGTLRVRWLLLLGLVGPVLGAARPGFQQTSHLSSYEIITPWRLTRERREAPRPYSKQVSYVIQAEGKEHIIHLERNKDLLPEDFVVYTYNKEGTLITDHPNIQNHCHYRGYVEGVHNSSIALSDCFGLRGLLHLENASYGIEPLQNSSHFEHIIYRMDDVYKEPLKCGVSNKDIEKETAKDEEEEPPSMTQLLRRRRAVLPQTRYVELFIVVDKERYDMMGRNQTAVREEMILLANYLDSMYIMLNIRIVLVGLEIWTNGNLINIVGGAGDVLGNFVQWREKFLITRRRHDSAQLVLKKGFGGTAGMAFVGTVCSRSHAGGINVFGQITVETFASIVAHELGHNLGMNHDDGRDCSCGAKSCIMNSGASGSRNFSSCSAEDFEKLTLNKGGNCLLNIPKPDEAYSAPSCGNKLVDAGEECDCGTPKECELDPCCEGSTCKLKSFAECAYGDCCKDCRFLPGGTLCRGKTSECDVPEYCNGSSQFCQPDVFIQNGYPCQNNKAYCYNGMCQYYDAQCQVIFGSKAKAAPKDCFIEVNSKGDRFGNCGFSGNEYKKCATGNALCGKLQCENVQEIPVFGIVPAIIQTPSRGTKCWGVDFQLGSDVPDPGMVNEGTKCGAGKK	1	NR_027639.2	ADAM9	length:1884	start:ATG	stop:TGA	1884	0	nonNMD	blast_nonCterm	No	91	1975	ATCGGCCGAGATGGGGTCTGGCG	0.797183096	3925	ATG	0.023184713	5.489665605	5.173	predicted
408	predictedORF_ATG_408	MFQILGWLTKAQNVVLERNEYCIEGRTSGLLLPNCSPYCLCYFYLHQEGSTVEKLLQKEEITNI	1	NR_027639.2	ADAM9	length:192	start:ATG	stop:TGA	192	0	nonNMD	nonblast	No	1919	2111	CTAGGATCAGATGTTCCAGATCC	0.483861496	3925	ATG	0.488917197	5.8165625	5.740666667	predicted
409	predictedORF_ATG_409	MHAFLPSWVRLPHSTLQVPGPRADQRSDLLPGCQLCVQLRAKPGQPPPQPQQPPGPHGCQPGGLRPWTTLPAL	1	NR_027647.2	LPO	length:219	start:ATG	stop:TGA	219	1	NMD	blast_nonCterm	Yes	888	1107	CTCAAGGGAAATGCATGCCTTTC	0.602816907	2733	ATG	0.324917673	5.290136986	4.834666667	predicted
410	predictedORF_ATG_410	MTWSLRAPYPSPSPSLQLGLSIPLDEQLAQAPGWLPRPSQLLHSAPVASPFCQDLAPLRCPSAPACWMLPVLFPPQVLALNLYLSSCPLT	1	NR_027647.2	LPO	length:270	start:ATG	stop:TAG	270	1	NMD	nonblast	Yes	2268	2538	AGCAAGTTCAATGACCTGGTCCC	0.504049296	2733	ATG	0.8298573	5.763444444	6.183	predicted
411	predictedORF_ATG_411	MSSETPTSRQLSEYLKHAKGRTRTAIRNGQVWEESLKRLRQKASLTNVTDPSLDLTSLSLEVGCGAPAPVVRCDPCSPYRTITGDCNNRRKPALGAANRALARWLPAEYEDGLSLPFGWTPGKTRNGFPLPLAREVSNKIVGYLNEEGVLDQNRSLLFMQWGQIVDHDLDFAPDTELGSSEYSKAQCDEYCIQGDNCFPIMFPPNDPKAGTQGKCMPFFRAGFVCPTPPYKSLAREQINALTSFLDASFVYSSEPSLASRLRNLSSPLGLMAVNQEVSDHGLPYLPYDSKKPSPCEFINTTARVPCFLAGDSRASEHILLATSHTLFLREHNRLARELKRLNPQWDGEKLYQEARKILGAFVQIITFRDYLPILLGDHMQKWIPPYQGYSESVDPRISNVFTFAFRFGHLEVPSSMFRLDENYQPWGPEPELPLHTLFFNTWRMVKDGGIDPLVRGLLAKKSKLMKQNKMMTGELRNKLFQPTHRIHGFDLAAINTQRCRDHGQPGYNSWRAFCDLSQPQTLEELNTVLKSKMLAKKLLGLYGTPDNIDIWIGAIAEPLVERGRVGPLLACLLGKQFQQIRDGDRFWWENPGVFTNEQKDSLQKMSFSRLVCDNTRITKVPRDPFWANSYPYDFVDCSAIDKLDLSPWASVKN	1	NR_027647.2	LPO	length:1959	start:ATG	stop:TAG	1959	1	NMD	blast_Cterm	No	247	2206	GAAGACCGCCATGAGCTCTGAGA	0.718133802	2733	ATG	0.090376875	5.471041348	5.525333333	high_confidence
412	predictedORF_ATG_412	MRRVFWTKTGPCSSCSGVRLWIMTWTLPLTPSWGVASTPKPSVMSTVSRETTASPSCSHPMTPRRGLKGNACLSSELGSSAPLHPTSPWPESRSTL	1	NR_027647.2	LPO	length:288	start:ATG	stop:TGA	288	1	NMD	blast_nonCterm	Yes	680	968	GGCTATCTGAATGAGGAGGGTGT	0.498184989	2733	ATG	0.248810831	5.361458333	5.129666667	predicted
413	predictedORF_ATG_413	MPALCTAPSQAWPAASATSAAPWASWLSTRRSQTMDYPTCPMTARSQAPVSSSTPLPVCPASWQEILEPQSIFCWPHPTPSFSASITGWPEN	1	NR_027647.2	LPO	length:276	start:ATG	stop:TAA	276	1	NMD	blast_nonCterm	Yes	983	1259	TCCTTCCTGGATGCCAGCTTTGT	0.501232396	2733	ATG	0.35967801	5.357934783	5.531	predicted
414	predictedORF_ATG_414	MSSPSPSALATWRSPLVCSAWMRIISHGGQNQNSPSTPSSSTLGGWSKMVELILWCGACWPRNPS	1	NR_027647.2	LPO	length:195	start:ATG	stop:TGA	195	1	NMD	nonblast	Yes	1442	1637	AGAATTTCCAATGTCTTCACCTT	0.469776994	2733	ATG	0.52762532	5.502923077	5.601666667	predicted
415	predictedORF_ATG_415	METGSGGKTLGSSRTSRRTLYRKCPSHALSVTTPASPRSHGTHSGPTATPMTSWIAQPSTSWTCHPGPQ	1	NR_027647.2	LPO	length:207	start:ATG	stop:TGA	207	1	NMD	nonblast	Yes	1991	2198	CAGATCCGTGATGGAGACAGGTT	0.731987802	2733	ATG	0.728503476	4.956956522	5.027333333	predicted
416	predictedORF_ATG_416	MLRLRSGLRHLRATPNTRGSARLLCAEMPKKAGATTKASSRVKARARNQRDHFLP	2	NR_027649.2,NR_027650.2	C15orf40	length:165	start:ATG	stop:TAG	165	2	NMD	blast_nonCterm	No	32	197	CCAGGCGGGGATGCTGCGGCTCC	0.639260558	1106	ATG	0.028933092	5.202181818	4.796	predicted
417	predictedORF_ATG_417	MDVLPMCSIFQELQIVHETGYFSALPSLEEYWQQTCLELERYLQSEPCYVSASEIKFDSQEDLWTKIILAREKKEESELKISSSPPEDTLISPSFCYNLETNSLNSDVSSESSDSSEELSPTAKFTSDPIGEVLVSSGKLSSSVTSTPPSSPELSREPSQLWGCVPGELPSPGKEKSLTDAHGKGVSGVLQEVMS	1	NR_027653.2	KLF6	length:585	start:ATG	stop:TAA	585	1	NMD	blast_nonCterm	No	195	780	CCGGCCCGACATGGACGTGCTCC	0.83080986	4436	ATG	0.043958521	5.273948718	4.993333333	predicted
418	predictedORF_ATG_418	MCNVSSSLFYTLQHSSFVTHCISCVFTNITQQFNFSLEYKKSCMVWGTICFSIFKSGLQY	1	NR_027653.2	KLF6	length:180	start:ATG	stop:TGA	180	1	NMD	nonblast	Yes	1539	1719	CAGCTATTAAATGTGCAATGTGT	0.410215503	4436	ATG	0.346934175	6.123833333	6.007666667	predicted
419	predictedORF_ATG_419	MQMKLFFPASRFFQFFQGVISPNWHTTAWTADISPSCWLVGVALCFIYIYTHVSLAGLVFCLIFLEMSSD	1	NR_027653.2	KLF6	length:210	start:ATG	stop:TAA	210	1	NMD	nonblast	Yes	3064	3274	AACACTTTTTATGCAGATGAAGC	0.39941738	4436	ATG	0.690712353	6.429	6.804333333	predicted
420	predictedORF_ATG_420	MKLSPALRGDFRLRLPPRASPPSRPRAPSNPARHGRAPHVQHLPGAPDRARDRLLLGAAVSGGVLATDLPRAGTLPPERALLCFSLRNQI	1	NR_027653.2	KLF6	length:270	start:ATG	stop:TGA	270	1	NMD	nonblast	Yes	95	365	TGGAGTTTGCATGAAACTTTCAC	0.5209507	4436	ATG	0.02141569	5.313333333	5.66	predicted
421	predictedORF_ATG_421	MTTNHFLGGRGCLHLRKKKKNQKNKKTKTKKEGKSWRVGVGTQDPRVASGVGRESLSPPFLCERNS	1	NR_027653.2	KLF6	length:198	start:ATG	stop:TAG	198	1	NMD	nonblast	Yes	1319	1517	ATGAGATGAGATGACCACCAATC	0.678290612	4436	ATG	0.297339946	4.908030303	5.177333333	predicted
422	predictedORF_ATG_422	MCGGLSCLNLFRAVCSVHQMGRSGMGHLRPFRSGLNRMLEPRLDSDTLRF	1	NR_027653.2	KLF6	length:150	start:ATG	stop:TGA	150	1	NMD	nonblast	Yes	2834	2984	TAATTTAACGATGTGCGGAGGAC	0.627699529	4436	ATG	0.638863841	5.9234	5.515	predicted
423	predictedORF_ATG_423	MCLAITIPLSKKVSKRQKKKKEKKKLALACLTYETCRSCLPGWGWVPYLSMPVIFIISTYIKKYILFR	1	NR_027653.2	KLF6	length:204	start:ATG	stop:TGA	204	1	NMD	blast_nonCterm	Yes	3437	3641	TTGGCCTTCTATGTGCTTAGCCA	0.393544601	4436	ATG	0.774797115	5.837794118	6.535666667	predicted
424	predictedORF_ATG_424	MFRSKRSGLVRRLWRSRVVPDREEGGSGGGGGGDEDGSLGSRAEPAPRAREGGGCGRSEVRPVAPRRPRDAVGQRGAQGAGRRRRAGGPPRPMSEPGAGAGSSLLDVAEPGGPGWLPESDCETVTCCLFSERDAAGAPRDASDPLAGAALEPAGGGRSREARSRLLLLEQELKTVTYSLLKRLKERSLDTLLEAVESRGGVPGGCVLVPRADLRLGGQPAPPQLLLGRLFRWPDLQHAVELKPLCGCHSFAAAADGPTVCCNPYHFSRLCGPESPPPPYSRLSPRDEYKPLDLSDSTLSYTETEATNSLITAPGEFSAADAGIGSRGNRGLESSVPCS	1	NR_027654.2	SMAD6	length:1014	start:ATG	stop:TAG	1014	1	NMD	blast_nonCterm	No	1023	2037	AGGATATCGTATGTTCAGGTCCA	0.398771838	3960	ATG	0.258333333	5.165147929	5.285	predicted
425	predictedORF_ATG_425	MRDASMSPDATKPSHWCSVAYWEHRTRVGRLYAVYDQAVSIFYDLPQGSGFCLGQLNLEQRSESVRRTRSKIGFGILLSKEPDGVWAYNRGEHPIFVNSPTLDAPGGRALVVRKVPPGYSIKVFDFERSGLQHAPEPDAADGPYDPNSVRISFAKGWGPCYSRQFITSCPCWLEILLNNPR	1	NR_027654.2	SMAD6	length:543	start:ATG	stop:TAG	543	1	NMD	blast_Cterm	No	2100	2643	TCCTTGAGAAATGAGAGACGCCA	0.588380282	3960	ATG	0.53030303	5.436243094	5.834666667	predicted
426	predictedORF_ATG_426	MTPRRSSGGPQCAFEENKKERESRAGERSRELSREKEPPGAASPDLAGTPGPPGGTFVEGGGGATSAASAHEASEGSVGRAATSASVDCIFN	2	NR_027654.2,XR_931827.3	SMAD6	length:276	start:ATG	stop:TAA	276	1	onlyXR_nonNMD	nonblast	Yes	19	295	GAGGCAGCCAATGACTCCGCGGC	0.532394363	3960	ATG	0.00479798	4.79423913	5.151	predicted
427	predictedORF_ATG_427	MRCTTRPSASSTTYLRAAASAWASSTWSSAASRCGERAARSASASCSARSPTACGPTTAASTPSSSTPRRWTRPAAAPWSCARCPPATPSRCSTSSARACSTRPSPTPPTAPTTPTASASASPRAGGPATPGSSSPPAPAGWRSSSTTPDSGGPGGRGGWEAAATATCRPREGPMPRDTAPTDKTPQISST	1	NR_027654.2	SMAD6	length:573	start:ATG	stop:TAG	573	1	NMD	blast_nonCterm	Yes	2194	2767	GGCCGCCTCTATGCGGTGTACGA	0.492781691	3960	ATG	0.554040404	4.764188482	4.716666667	predicted
428	predictedORF_ATG_428	MYGAMCVYGQNKKDALWLIILSIQIYFLSLPPSSSLLFIYIYKENDTAELGGKAWVWCMVFEILMPRQKANTSHSIIKYSHYSFF	1	NR_027654.2	SMAD6	length:255	start:ATG	stop:TAA	255	1	NMD	blast_nonCterm	Yes	2852	3107	GTAATTATTTATGTATGGTGCAA	0.376819251	3960	ATG	0.72020202	6.053294118	6.138	predicted
429	predictedORF_ATG_429	MNLLCIAPMFYSALMTSGRKMCCAMSPSLWRDSGSALTGPCWRHAAVTSTQES	1	NR_027655.3	BACH1	length:159	start:ATG	stop:TAG	159	0	nonNMD	nonblast	Yes	210	369	GTTTTTGCCTATGAATCTTCTGT	0.433802815	2776	ATG	0.075648415	5.823396226	5.245666667	predicted
430	predictedORF_ATG_430	MLLWPCLLYAPNTENSKKHLELTESVLGNLVSKTFMLLFSQMKGLKMNAWEESRSVEICR	1	NR_027655.3	BACH1	length:180	start:ATG	stop:TGA	180	0	nonNMD	nonblast	Yes	822	1002	TTAGAGAAGGATGCTGCTCTGGC	0.630985914	2776	ATG	0.29610951	5.8335	5.88	predicted
431	predictedORF_ATG_431	MSLSENSVFAYESSVHSTNVLLSLNDQRKKDVLCDVTIFVEGQRFRAHRSVLAACSSYFHSRIVGQADGELNITLPEEVTVKGFEPLIQFAYTAKLILSKENVDEVCKCVEFLSVHNIEESCFQFLKFKFLDSTADQQECPRKKCFSSHCQKTDLKLSLLDQRDLETDEVEEFLENKNVQTPQCKLRRYQGNAKASPPLQDSASQTYESMCLEKDAALALPSLCPKYRKFQKAFGTDRVRTGESSVKDIHASVQPNERSENECLGGVPECRDLQVMLKCDESKLAMEPEETKKDPASQCPTEKSEVTPFPHNSSIDPHGLYSLSLLHTYDQYGDLNFAGMQNTTVLTEKPLSGTDVQEKTFGESQDLPLKSDLGTREDSSVASSDRSSVEREVAEHLAKGFWSDICSTDTPCQMQLSPAVAKDGSEQISQKRSECPWLGIRISESPEPGQRTFTTLSSVNCPFISTLSTEGCSSNLEIGNDDYVSEPQQEPCPYACVISLGDDSETDTEGDSESCSAREQECEVKLPFNAQRIISLSRNDFQSLLKMHKLTPEQLDCIHDIRRRSKNRIAAQRCRKRKLDCIQNLESEIEKLGSVENLMCQEVFHTILRTLDTCSDSSVSAKQ	1	NR_027655.3	BACH1	length:1869	start:ATG	stop:TAA	1869	0	nonNMD	blast_nonCterm	No	179	2048	GTTATGCAGAATGTCTCTGAGTG	0.667136149	2776	ATG	0.064481268	5.294173355	5.612666667	predicted
432	predictedORF_ATG_432	MAAAKVALTKRADPAELRTIFLKYASIEKNGEFFMSPNDFVTRYLNIFGESQPNPKTVELLSGVVDQTKDGGC	1	NR_027662.2	SLC25A13	length:219	start:ATG	stop:TAA	219	1	NMD	blast_nonCterm	No	142	361	GGGGCGAATCATGGCGGCCGCCA	0.881514082	3025	ATG	0.046942149	5.447260274	5.278	predicted
433	predictedORF_ATG_433	MKKYISNIFSLASNCKHAQILSLDYIMKLLCETCFFVMKTTLEMFSNHIVTGTKTTREMPLYFREVLLAFYCTDRKN	1	NR_027662.2	SLC25A13	length:231	start:ATG	stop:TGA	231	1	NMD	nonblast	Yes	2497	2728	ACTGGGAGAAATGAAAAAATATA	0.613325829	3025	ATG	0.825454545	6.000909091	5.683	predicted
434	predictedORF_ATG_434	MEDVKQVFGQTTIHQHIPFNWDSEFVQLHFGKERKRHLTYAEFTQFLLEIQLEHAKQAFVQRDNARTGRVTAIDFRDIMVTIRPHVLTPFVEECLVAAAGGTTSHQVSFSYFNGFNSLLNNMELIRKIYSTLAGTRKDVEVTKEEFVLAAQKFGQVTPMEVDILFQLADLYEPRGRMTLADIERIAPLEEGTLPFNLAEAQRQKASGDSARPVLLQVAESAYRFGLGSVAGAVGATAVYPIDLVKTRMQNQRSTGSFVGELMYKNSFDCFKKVLRYEGFFGLYRGLLPQLLGVAPEKAIKLTVNDFVRDKFMHKDGSVPLAAEILAGGCAGGSQVIFTNPLEIVKIRLQVAGEITTGPRVSALSVVRDLGFFGIYKGAKACFLRDIPFSAIYFPCYAHVKASFANEDGQVSPGSLLLAGAIAGMPAASLVTPADVIKTRLQVAARAGQTTYSGVIDCFRKILREEGPKALWKGAGARVFRSSPQFGVTLLTYELLQRWFYIDFGGVKPMGSEPVPKSRINLPAPNPDHVGGYKLAVATFAGIENKFGLYLPLFKPSVSTSKAIGGGP	1	NR_027662.2	SLC25A13	length:1701	start:ATG	stop:TAG	1701	1	NMD	blast_Cterm	No	350	2051	CAGACCAAAGATGGAGGATGTTA	0.791373241	3025	ATG	0.115702479	5.638712522	5.527	high_confidence
435	predictedORF_ATG_435	MHLLPLDSSSTLTCTVPSACTKPPSRWRPTVDIFFVVTLLLTVFGEDDQSQDVLRLHQDINDYNRRFSGQPRSIMERIMDLPTLLRHAFREMFSVGGLFWMFRIRIILCLMGAFFYLISPLDFVPEALFGILGFLDDFFVIFLLLIYISIMYREVITQRLTR	2	NR_027668.2,NR_027669.2	RNF170	length:486	start:ATG	stop:TGA	486	2	NMD	blast_Cterm	No	573	1059	ACAGAACAGGATGCACCTGCTGC	0.673063378	3920	ATG	0.146173469	6.244938272	6.78	high_confidence
436	predictedORF_ATG_436	MNPNSTLPNQIGKRVAYITEKHFSCSHQLEKRVSRSLSHCHVPDWKCISYQLHIWCGGMVMSFFDRILFCVHAFCSKCHNSGYNNYNIWSYY	2	NR_027668.2,NR_027669.2	RNF170	length:276	start:ATG	stop:TAA	276	2	NMD	nonblast	Yes	3051	3327	TGGAGATGACATGAATCCGAATT	0.706866192	3920	ATG	0.778316327	5.790217391	6.091	predicted
437	predictedORF_ATG_437	MYSKILLNVSLSILSFSAGTYMIIYSCETHLNIFVPIKYYILLGKIQYFF	2	NR_027668.2,NR_027669.2	RNF170	length:150	start:ATG	stop:TAG	150	2	NMD	nonblast	Yes	1387	1537	GATTAATTAGATGTATAGTAAAA	0.426940855	3920	ATG	0.353826531	6.461	6.62	predicted
438	predictedORF_ATG_438	MAKYQGEVQSLKLDDDSVIEGVSDQVLVAVVVSFALIATLVYALFRNVHQNIHPENQELVRVLREQLQTEQDAPAATRQQFYTDMYCPICLHQASFPVETNCGHLFCGNLTPNSIW	2	NR_027668.2,NR_027669.2	RNF170	length:348	start:ATG	stop:TGA	348	2	NMD	blast_Cterm	No	359	707	TAGACCTGGAATGGCCAAATATC	0.664206113	3920	ATG	0.091581633	5.712327586	6.001666667	high_confidence
439	predictedORF_ATG_439	MGVLVVLTVLWLFSSVKADSKAITTSLTTKWFSTPLLLEASEFLAEDSQEKFWNFVEASQNIGSSDHDGTDYSYYHAILEAAFQFLSPLQQNLFKFCLSLRSYSATIQAFQQIAADEPPPEGCNSFFSVHGKKTCESDTLEALLLTASERPKPLLFKGDHRYPSSNPESPVVIFYSEIGSEEFSNFHRQLISKSNAGKINYVFRHYIFNPRKEPVYLSGYGVELAIKSTEYKAKDDTQVKGTEVNTTVIGENDPIDEVQGFLFGKLRDLHPDLEGQLKELRKHLVESTNEMAPLKVWQLQDLSFQTAARILASPVELALVVMKDLSQNFPTKARAITKTAVSSELRTEVEENQKYFKGTLGLQPGDSALFINGLHMDLDTQDIFSLFDVLRNEARVMEGLHRLGIEGLSLHNVLKLNIQPSEADYAVDIRSPAISWVNNLEVDSRYNSWPSSLQELLRPTFPGVIRQIRKNLHNMVFIVDPAHETTAELMNTAEMFLSNHIPLRIGFIFVVNDSEDVDGMQDAGVAVLRAYNYVAQEVDDYHAFQTLTHIYNKVRTGEKVKVEHVVSVLEKKYPYVEVNSILGIDSAYDRNRKEARGYYEQTGVGPLPVVLFNGMPFEREQLDPDELETITMHKILETTTFFQRAVYLGELPHDQDVVEYIMNQPNVVPRINSRILTAERDYLDLTASNNFFVDDYARFTILDSQGKTAAVANSMNYLTKKGMSSKEIYDDSFIRPVTFWIVGDFDSPSGRQLLYDAIKHQKSSNNVRISMINNPAKEISYENTQISRAIWAALQTQTSNAAKNFITKMAKEGAAEALAAGADIAEFSVGGMDFSLFKEVFESSKMDFILSHAVYCRDVLKLKKGQRAVISNGRIIGPLEDSELFNQDDFHLLENIILKTSGQKIKSHIQQLRVEEDVASDLVMKVDALLSAQPKGDPRIEYQFFEDRHSAIKLRPKEGETYFDVVAVVDPVTREAQRLAPLLLVLAQLINMNLRVFMNCQSKLSDMPLKSFYRYVLEPEISFTSDNSFAKGPIAKFLDMPQSPLFTLNLNTPESWMVESVRTPYDLDNIYLEEVDSVVAAEYELEYLLLEGHCYDITTGQPPRGLQFTLGTSANPVIVDTIVMANLGYFQLKANPGAWILRLRKGRSEDIYRIYSHDGTDSPPDADEVVIVLNNFKSKIIKVKVQKKADMVNEDLLSDGTSENESGFWDSFKWGFTGQKTEEVKQDKDDIINIFSVASGHLYERFLRIMMLSVLKNTKTPVKFWFLKNYLSPTFKEFIPYMANEYNFQYELVQYKWPRWLHQQTEKQRIIWGYKILFLDVLFPLVVDKFLFVDADQIVRTDLKELRDFNLDGAPYGYTPFCDSRREMDGYRFWKSGYWASHLAGRKYHISALYVVDLKKFRKIAAGDRLRGQYQGLSQDPNSLSNLDQDLPNNMIHQVPIKSLPQEWLWCETWCDDASKKRAKTIDLCNNPMTKEPKLEAAVRIVPEWQDYDQEIKQLQIRFQKEKETGALYKEKTKEPSREGPQKREEL	1	NR_027671.3	UGGT1	length:4593	start:ATG	stop:TGA	4593	1	NMD	blast_Cterm	No	411	5004	TTGCTATAAAATGGGAGTTCTGG	0.695598593	10942	ATG	0.037561689	5.517374265	4.349666667	high_confidence
440	predictedORF_ATG_440	MFFLTSVYLRPALHCRCPPCPGSGRRKLCPRSTHLQVYANILVPSPPSLPTH	1	NR_027671.3	UGGT1	length:156	start:ATG	stop:TAG	156	1	NMD	blast_nonCterm	Yes	5376	5532	TAGAGCCACCATGTTCTTCCTTA	0.751467132	10942	ATG	0.491317858	5.704230769	5.318666667	predicted
441	predictedORF_ATG_441	MPSDVRPEMILLVELVAFCPIFLLCEPCRLPLAPTPVLSSCRCIVKPHLPLVPALCVFTSTASVAPQGILCW	1	NR_027671.3	UGGT1	length:216	start:ATG	stop:TGA	216	1	NMD	nonblast	Yes	6045	6261	TTCTCTACAAATGCCCTCAGATG	0.476056339	10942	ATG	0.552458417	6.288611111	6.252333333	predicted
442	predictedORF_ATG_442	MLRNSFRSGTVAYTCNPSTLGSRGGRIMRSRDRDHPGQHGETPSLLKIQKLAGHGGTHL	1	NR_027671.3	UGGT1	length:177	start:ATG	stop:TAG	177	1	NMD	blast_Cterm	Yes	8142	8319	TGCATGATGTATGTTAAGAAACA	0.379229586	10942	ATG	0.744105282	5.220169492	4.952333333	predicted
443	predictedORF_ATG_443	MRTLRSPEQSGQLSKLRLPTLLRTSSPKWPRRGLQRPWLQELTLRSSLLGEWISVFLKRSLSLPKWISFCLMPCTAGMF	1	NR_027671.3	UGGT1	length:237	start:ATG	stop:TGA	237	1	NMD	nonblast	Yes	2752	2989	GAGATAAGCTATGAGAACACTCA	0.559980757	10942	ATG	0.251507951	5.757974684	6.398333333	predicted
444	predictedORF_ATG_444	MSFLVPTPKSTHMLHCLGKQGQLEPPCSSLPQFTCGLRCTADAHPALGLAGGSSVQGPHTSRFTPTSLCPPHLLFQRIRCIV	1	NR_027671.3	UGGT1	length:246	start:ATG	stop:TAA	246	1	NMD	blast_nonCterm	Yes	5299	5545	CTGGAAGAAAATGAGTTTTTTGG	0.639436621	10942	ATG	0.484280753	5.677560976	5.750666667	predicted
445	predictedORF_ATG_445	MRHHELQWLLIFQGIYLKCLEDTDFSFHSLVFHFSIYRNEMTLLGGSRSRKSMN	1	NR_027671.3	UGGT1	length:162	start:ATG	stop:TGA	162	1	NMD	nonblast	Yes	10039	10201	ATTCAAGCAAATGAGACATCATG	0.445070417	10942	ATG	0.917473954	6.00962963	5.884333333	predicted
446	predictedORF_ATG_446	MKVKLCGRYLQAPGVVAHACNPSTLGGQGRRITRGQEFEDLQAKGPLLSLSQIPSSAEASCGRLQWDRNVLYALPYLSPLRFPEKWA	1	NR_027671.3	UGGT1	length:261	start:ATG	stop:TAA	261	1	NMD	blast_nonCterm	Yes	10307	10568	GAAGGAGCCCATGAAGGTTAAAC	0.597183092	10942	ATG	0.941966734	5.464022989	5.608666667	predicted
447	predictedORF_ATG_447	MRASKRGTGCCKGSGCSPCPAVTRLHAGTWWASRDPCSAFSWSPFTSRASSWAAFTTGTTFPGPCTSGSPT	10	NR_027672.2,NR_027673.1,NR_027674.2,NR_073200.2,NR_144483.2,XR_001754787.3,XR_001754791.3,XR_001754792.3,XR_007067777.1,XR_007067778.1	ADARB1	length:213	start:ATG	stop:TAG	213	4	nonNMD	nonblast	Yes	984	1197	GTGCGCTCCAATGCGAGCATCCA	0.472887327	3998	ATG	0.246123062	5.273661972	5.18	predicted
448	predictedORF_ATG_448	MSWAARPACVSTRCTVAGCVCTARFPPTYYAPRLPSPTCTMSPSWRQRSTRPPRRVCSQPSSRRGWGPGWRSPPSRTSSHSRPDPGRHDGGCRGLWASSVILQNLTSELGAGAYLGEGVGGHGGPPGVHGCPQHLTSDLGQVRSVGRGWGASGPSIAAWHLSAAAFPLLNRPVTAFNLGLRLEIEFY	4	NR_027672.2,NR_027673.1,NR_027674.2,NR_073200.2	ADARB1	length:561	start:ATG	stop:TGA	561	4	NMD	blast_nonCterm	Yes	1353	1914	ACTGGGAAGGATGAGCTGGGCCG	0.704049287	3998	ATG	0.33841921	5.344919786	6.118333333	predicted
449	predictedORF_ATG_449	MSQNKHMYSGSFSFSNTLPQKQVVCPRHKEGKLAIFPTSKFCKIIDLLKRFLFIIPTLCKWKGHCVPCVSSLQRLCPLACFVTISLGEEWVHPAPRPVVARGLPCEF	4	NR_027672.2,NR_027673.1,NR_027674.2,NR_073200.2	ADARB1	length:321	start:ATG	stop:TAG	321	4	NMD	nonblast	Yes	3079	3400	GGACCTGCCCATGTCTCAAAACA	0.58245305	3998	ATG	0.770135068	5.870186916	5.992	predicted
450	predictedORF_ATG_450	MTTGTDVKDAKVISVSTGTKCINGEYMSDRGLALNDCHAEIISRRSLLRFLYTQLELYLNNKDDQKRSIFQKSERGGFRLKENVQFHLYISTSPCGDARIFSPHEPILEEPADRHPNRKARGQLRTKIESGEGTIPVRSNASIQTWDGVLQGERLLTMSCSDKIARWNVVGIQGSLLSIFVEPIYFSSIILGSLYHGDHLSRAMYQRISNIEDLPPLYTLNKPLLSGISNAEARQPGKAPNFSVNWTVGDSAIEVINATTGKDELGRASRLCKHALYCRWMRVHGKVPSHLLRSKITKPNVYHESKLAAKEYQAAKARLFTAFIKAGLGAWVEKPTEQDQFSLTP	1	NR_027672.2	ADARB1	length:1035	start:ATG	stop:TGA	1035	1	NMD	blast_Cterm	No	566	1601	TGGAGTCGTCATGACAACAGGCA	0.743079349	3998	ATG	0.141570785	5.43542029	5.462	high_confidence
451	predictedORF_ATG_451	MGLAKLWRLHIRTCPCLKTNTCTVALFPSQTLYPRSRWSAPGIKKENWPSFPPLNSVKL	8	NR_027672.2,NR_027673.1,NR_027674.2,NR_073200.2,NR_144483.2,XR_001754787.3,XR_007067777.1,XR_007067778.1	ADARB1	length:177	start:ATG	stop:TAG	177	4	nonNMD	nonblast	Yes	3035	3212	AGATCTGAGGATGGGATTAGCGA	0.72940141	3998	ATG	0.759129565	5.601864407	5.142333333	predicted
452	predictedORF_ATG_452	MNVIRLRNMLLRCNPQCSLYVNLCIHHTLQLHELPLAQDQLELSMRRCQIQTKDLRCSQ	8	NR_027672.2,NR_027673.1,NR_027674.2,NR_073200.2,NR_144483.2,XR_001754787.3,XR_007067777.1,XR_007067778.1	ADARB1	length:177	start:ATG	stop:TAA	177	4	nonNMD	nonblast	Yes	3800	3977	GACACTTTCTATGAATGTAATTC	0.427992957	3998	ATG	0.950475238	5.929491525	5.487333333	predicted
453	predictedORF_ATG_453	MANEHTLIHPASIEDPLEARPMSDEDPEDEDALPARQKQSPPVKKPSKVFCHGYRR	1	NR_027673.1	ADARB1	length:168	start:ATG	stop:TGA	168	1	NMD	blast_nonCterm	Yes	399	567	TGAAATTGAAATGGCCAATGAGC	0.689558231	5073	ATG	0.078651685	4.948928571	4.697	predicted
454	predictedORF_ATG_454	MKIPRMKTPCQPDRNSLRQSRNPQKYFAMDIEDEENMSSSSTDVKENRNLDNVSPKDGSTPGPGEGSQLSNGGGGGPGRKRPLEEGSNGHSKYRLKKRRKTPGPVLPKNALMQLNEIKPGLQYTLLSQTGPVHAPLFVMSVEVNGQVFEGSGPTKKKAKLHAAEKALRSFVQFPNASEAHLAMGRTLSVNTDFTSDQADFPDTLFNGFETPDKAEPPFYVGSNGDDSFSSSGDLSLSASPVPASLAQPPLPVLPPFPPPSGKNPVMILNELRPGLKYDFLSESGESHAKSFVMSVVVDGQFFEGSGRNKKLAKARAAQSALAAIFNLHLDQTPSRQPIPSEGLQLHLPQVLADAVSRLVLGKFGDLTDNFSSPHARRKVLAGVVMTTGTDVKDAKVISVSTGTKCINGEYMSDRGLALNDCHAEIISRRSLLRFLYTQLELYLNNKDDQKRSIFQKSERGGFRLKENVQFHLYISTSPCGDARIFSPHEPILEEPADRHPNRKARGQLRTKIESGEGTIPVRSNASIQTWDGVLQGERLLTMSCSDKIARWNVVGIQGSLLSIFVEPIYFSSIILGSLYHGDHLSRAMYQRISNIEDLPPLYTLNKPLLSGISNAEARQPGKAPNFSVNWTVGDSAIEVINATTGKDELGRASRLCKHALYCRWMRVHGKVPSHLLRSKITKPNVYHESKLAAKEYQAAKARLFTAFIKAGLGAWVEKPTEQDQFSLTP	1	NR_027673.1	ADARB1	length:2187	start:ATG	stop:TGA	2187	1	NMD	blast_Cterm	No	469	2656	CCCATGAGTGATGAAGATCCCGA	0.644311743	5073	ATG	0.092450227	5.30877915	5.462	high_confidence
455	predictedORF_ATG_455	MPLRPTWPWGGPCLSTRTSHLTRPTSLTRSSMVLKLLTRRSLPFTWAPMGMTPSVPAGTSACLLPRCLPA	9	NR_027673.1,NR_027674.2,NR_073200.2,NR_144483.2,XR_001754787.3,XR_001754791.3,XR_001754792.3,XR_007067777.1,XR_007067778.1	ADARB1	length:210	start:ATG	stop:TAG	210	3	nonNMD	nonblast	Yes	992	1202	CAGTTTCCTAATGCCTCTGAGGC	0.467605634	5073	ATG	0.195545042	5.668142857	5.846	predicted
456	predictedORF_ATG_456	MTSSPRAGRAMPRASSCLWSWMVSSLKARGETRSLPRPGLRSLPWPPFLTCTWIRRHLASLFPVRVFSCIYRRF	9	NR_027673.1,NR_027674.2,NR_073200.2,NR_144483.2,XR_001754787.3,XR_001754791.3,XR_001754792.3,XR_007067777.1,XR_007067778.1	ADARB1	length:222	start:ATG	stop:TAG	222	3	nonNMD	blast_nonCterm	Yes	1298	1520	GGACTCAAGTATGACTTCCTCTC	0.653521126	5073	ATG	0.25586438	5.776486486	6.387333333	predicted
457	predictedORF_ATG_457	MDIEDEENMSSSSTDVKENRNLDNVSPKDGSTPGPGEGSQLSNGGGGGPGRKRPLEEGSNGHSKYRLKKRRKTPGPVLPKNALMQLNEIKPGLQYTLLSQTGPVHAPLFVMSVEVNGQVFEGSGPTKKKAKLHAAEKALRSFVQFPNASEAHLAMGRTLSVNTDFTSDQADFPDTLFNGFETPDKAEPPFYVGSNGDDSFSSSGDLSLSASPVPASLAQPPLPVLPPFPPPSGKNPVMILNELRPGLKYDFLSESGESHAKSFVMSVVVDGQFFEGSGRNKKLAKARAAQSALAAIFNLHLDQTPSRQPIPSEGLQLHLPQVLADAVSRLVLGKFGDLTDNFSSPHARRKVLAGVVMTTGTDVKDAKVISVSTGTKCINGEYMSDRGLALNDCHAEIISRRSLLRFLYTQLELYLNNKDDQKRSIFQKSERGGFRLKENVQFHLYISTSPCGDARIFSPHEPILEEPADRHPNRKARGQLRTKIESGEGTIPVRSNASIQTWDGVLQGERLLTMSCSDKIARWNVVGIQGSLLSIFVEPIYFSSIILGSLYHGDHLSRAMYQRISNIEDLPPLYTLNKPLLSGISNAEARQPGKAPNFSVNWTVGDSAIEVINATTGKDELGRASRLCKHALYCRWMRVHGKVPSHLLRSKITKPNVYHESKLAAKEYQAAKARLFTAFIKAGLGAWVEKPTEQDQFSLTP	2	NR_027674.2,NR_144483.2	ADARB1	length:2103	start:ATG	stop:TGA	2103	1	nonNMD	blast_Cterm	Yes	433	2536	GTATTTTGCCATGGATATAGAAG	0.743079354	4933	ATG	0.087776201	5.321512126	5.462	high_confidence
458	predictedORF_ATG_458	MPGENEKQPGQAPKQVPPGWKQWAREFSEQLSSSRGDGRRVECFAVSGELSRRLGSAGGADRHGCAGGNSTGADQPRYNLRITSGVVVCQCGLSIPSHSSELTEQKLRACLEGSINEHSAHCPHTPEFSVTGGTEEKSSLLMSCLVSVSWDPLCGKRDLWLVLFPP	1	NR_027679.2	RPAIN	length:498	start:ATG	stop:TGA	498	1	NMD	blast_Cterm	No	112	610	TCCGGCAGAGATGCCTGGAGAGA	0.675704225	1997	ATG	0.056084126	5.280542169	6.171333333	high_confidence
459	predictedORF_ATG_459	MAESLRSPRRSLYKLVGSPPWKEAFRQRCLERMRNSRDRLLNRYRQAGSSGPGNSQNSFLVQEVMEEEWNALQSVENCPEDLAQLEELIDMAVLEEIQQELINQGTT	3	NR_027679.2,NR_027683.2,NR_027684.2	RPAIN	length:321	start:ATG	stop:TGA	321	3	NMD	blast_nonCterm	No	29	350	CGAAGAGGAGATGGCGGAGTCGT	0.802816901	1997	ATG	0.014521783	5.324579439	5.653666667	predicted
460	predictedORF_ATG_460	MPGENEKQPGQAPKQVPPGWKQWAREFSEQLSSSRGDGRRVECFAVSGELSRRLGSAGGADRHGCAGGNSTGADQPRAVHHQRV	1	NR_027682.2	RPAIN	length:252	start:ATG	stop:TGA	252	1	NMD	blast_nonCterm	Yes	112	364	TCCGGCAGAGATGCCTGGAGAGA	0.675704225	931	ATG	0.120300752	4.904880952	4.807	predicted
461	predictedORF_ATG_461	MYKSSELTEQKLRACLEGSINEHSAHCPHTPEFSVTGGTEEKSSLLMSCLACDTWAVIL	1	NR_027682.2	RPAIN	length:177	start:ATG	stop:TAG	177	1	NMD	blast_Cterm	No	445	622	TCTGTCCTGTATGTACAAATCTT	0.404581698	931	ATG	0.477980666	5.544576271	5.825666667	predicted
462	predictedORF_ATG_462	MAESLRSPRRSLYKLVGSPPWKEAFRQRCLERMRNSRDRLLNRYRQAGSSGPGNSQNSFLVQEVMEEEWNALQSVENCPEDLAQLEELIDMAVLEEIQQELINQEQSIISEYEKSLQFDEKCLSIMLAEWEANPLICPVCTNLLS	1	NR_027682.2	RPAIN	length:435	start:ATG	stop:TGA	435	1	NMD	blast_Cterm	Yes	29	464	CGAAGAGGAGATGGCGGAGTCGT	0.802816901	931	ATG	0.031149302	5.484482759	6.179666667	high_confidence
463	predictedORF_ATG_463	MPGENEKQPGQAPKQVPPGWKQWAREFSEQLSSSRGDGRRVECFAVSGELSRRLGSAGGADRHGCAGGNSTGADQPRYNLRITSGVVVCQCGLSIPSHSSELTEQKLRACLEGSINEHSAHCPHTPEFSVTGGTEEKSSLLMSCLACDTWAVIL	1	NR_027683.2	RPAIN	length:462	start:ATG	stop:TAG	462	1	NMD	blast_Cterm	No	112	574	TCCGGCAGAGATGCCTGGAGAGA	0.675704225	883	ATG	0.126840317	5.248051948	5.825666667	high_confidence
464	predictedORF_ATG_464	MPGENEKQPGQAPKQVPPGWKQWAREFSEQLSSSRGDGRRVECFAVSGELSRRLGSAGGADRHGCAGGNSTGADQPRYNLRITSGVVVCQCGLSIPSHACDTWAVIL	1	NR_027684.2	RPAIN	length:321	start:ATG	stop:TAG	321	1	NMD	blast_Cterm	No	112	433	TCCGGCAGAGATGCCTGGAGAGA	0.675704225	742	ATG	0.150943396	5.216074766	6.165	high_confidence
465	predictedORF_ATG_465	MPGENEKQPGQAPKQVPPGWKQWAREFSEQLSSSRGDGRRVECFAVSGELSRRLGSAGGADRHGCAGGNSTGADQPSLLS	1	NR_027685.2	RPAIN	length:240	start:ATG	stop:TGA	240	1	NMD	blast_nonCterm	No	112	352	TCCGGCAGAGATGCCTGGAGAGA	0.675704225	819	ATG	0.136752137	4.926375	4.907666667	predicted
466	predictedORF_ATG_466	MAESLRSPRRSLYKLVGSPPWKEAFRQRCLERMRNSRDRLLNRYRQAGSSGPGNSQNSFLVQEVMEEEWNALQSVENCPEDLAQLEELIDMAVLEEIQQELINQVF	1	NR_027685.2	RPAIN	length:318	start:ATG	stop:TGA	318	1	NMD	blast_nonCterm	No	29	347	CGAAGAGGAGATGGCGGAGTCGT	0.802816901	819	ATG	0.035409035	5.405	5.884	predicted
467	predictedORF_ATG_467	MPWRRRRNRVSALEGGREEEAPPEAAAVPPALLTSPQQTEAAAERILLRGIFEIGRDSCDVVLSERALRWRPIQPERPAGDSKYDLLCKEEFIELKDIFSVKLKRRCSVKQQRSGTLLGITLFICLKKEQNKLKNSTLDLINLSEDHCDIWFRQFKKILAVLSVLVEMDLLAK	1	NR_027689.2	CERKL	length:519	start:ATG	stop:TAG	519	1	NMD	blast_nonCterm	No	99	618	CGACTCCGCCATGCCCTGGAGGA	0.749119719	3014	ATG	0.032846715	5.547687861	6.147	predicted
468	predictedORF_ATG_468	MYSWSTSAPSAPLASFFALGSQPCLALVEELWLWQKNIDGCPLTNGEILLLLRHWQNLRQKTVKYHFYHLTALMMCKKGGHRDLPNLTVMINGK	2	NR_027689.2,NR_027690.2	CERKL	length:282	start:ATG	stop:TGA	282	2	NMD	nonblast	Yes	801	1083	ATAATGGGGCATGTACAGCTGGT	0.652645079	3014	ATG	0.265759788	5.828617021	5.896333333	predicted
469	predictedORF_ATG_469	MTSLFITIQSFLKIHKCHKVYSCVYTLWVQEVLCLHFTTQMPSQISEHSSPSLQACEQITFIN	2	NR_027689.2,NR_027690.2	CERKL	length:189	start:ATG	stop:TAG	189	2	NMD	nonblast	Yes	2526	2715	TCCTGAAAGAATGACTAGCCTTT	0.675473713	3014	ATG	0.838088918	6.021587302	5.666	predicted
470	predictedORF_ATG_470	METDRILTPVRAQLPLGLIPAGSTNVLAHSLHGVPHVITATLHIIMGHVQLVDVCTFSTAGKLLRFGFSAMFGFGGRTLALAEKYRWMSPNQRRDFAVVKALAKLKAEDCEISFLPFNSSDDVQERRAQGSPKSDCNDQWQMIQGQFLNVSIMAIPCLCSVAPRGLAPNTRLNNGSMALIIARNTSRPEFIKHLKRYASVKNQFNFPFVETYTVEEVKVHPRNNTGGYNPEEEEDETASENCFPWNVDGDLMEVASEVHIRLHPRLISLYGGSMEEMIPK	2	NR_027689.2,NR_027690.2	CERKL	length:840	start:ATG	stop:TAA	840	2	NMD	blast_Cterm	No	659	1499	GAATGCTGGGATGGAAACAGACC	0.706459635	3014	ATG	0.218646317	5.599892857	5.959333333	high_confidence
471	predictedORF_ATG_471	MPWRRRRNRVSALEGGREEEAPPEAAAVPPALLTSPQQTEAAAERILLRGIFEIGRDSCDVVLSERALRWRPIQPERPAGDSKYDLLCKEEFIELKDIFSVKLKRRCSVKQQRSGTLLGITLFICLKKEQNKLKNSTLDLINLSEDHCDIWFRQFKKILAGFPNRPKSLKILLNPQSHKKEATQVYYEKVEPLLKLAGIKTDVTMLSVLVEMDLLAK	1	NR_027690.2	CERKL	length:651	start:ATG	stop:TAG	651	1	NMD	blast_nonCterm	No	99	750	CGACTCCGCCATGCCCTGGAGGA	0.749119719	3146	ATG	0.031468531	5.482165899	5.951666667	predicted
472	predictedORF_ATG_472	MHHLLEQSADMATALLAGEKLRELILPGAQDDKAGALAALLLQLKLELPFDRVVTIGTVLVPILLVTLVFTKNFAGWTLFSGSWDWL	1	NR_027691.2	PANX2	length:261	start:ATG	stop:TGA	261	1	NMD	blast_nonCterm	Yes	0	261	Sequence out of range	NA	3018	ATG	0	6.067816092	6.493	predicted
473	predictedORF_ATG_473	MYVPALGWEFLASTRLTSELNFLLQEIDNCYHRAAEGRAPKIEKQIQSKGPGITEREKREIIENAEKEKSPEQNLFEKYLERRGRSNFLAKLYLARHVLILLLSAVPISYLCTYYATQKQNEFTCALGASPDGAAGAGPAVRVSCKLPSVQLQRIIAGVDIVLLCVMNLIILVNLIHLFIFRKSNFIFDKLHKVGIKTRRQWRRSQFCDINILAMFCNENRDHIKSLNRLDFITNESDLMYDNVVRQLLAALAQSNHDATPTVRDSGVQTVDPSANPAEPDGAAEPPVVKRPRKKMKWIPTSNPLPQPFKEPLAIMRVENSKAEKPKPARRKTATDTLIAPLLDRSAHHYKGGGGDPGPGPAPAPAPPPAPDKKHARHFSLDVHPYILGTKKAKAEAVPAALPASRSQEGGFLSQAEDCGLGLAPAPIKDAPLPEKEIPYPTEPARAGLPSGGPFHVRSPPAAPAVAPLTPASLGKAEPLTILSRNATHPLLHINTLSSSPPSTSRERS	1	NR_027691.2	PANX2	length:1527	start:ATG	stop:TGA	1527	1	NMD	blast_Cterm	No	453	1980	CGCCGCCATCATGTACGTGCCCG	0.807981219	3018	ATG	0.150099404	5.352750491	5.245	high_confidence
474	predictedORF_ATG_474	MRSEGAQRNNHVPHPGPPPRLRPHGFLWEPRPAPGWSHPKYLSHGDHVMQN	1	NR_027691.2	PANX2	length:153	start:ATG	stop:TAA	153	1	NMD	nonblast	Yes	2818	2971	TGGCCCATGTATGAGGAGTGAAG	0.444663857	3018	ATG	0.933730948	5.040196078	5.219666667	predicted
475	predictedORF_ATG_475	MAPSRPPRAPLPVSCGLASLPVDTSPAWTWPVLRPHCAHPQPLSACLGPSPPRARQGNPPGRHRQALAGVGKGGPVEPVARKAEARFPCSCIRCPAVGGGPEVKSLFF	1	NR_027691.2	PANX2	length:324	start:ATG	stop:TAG	324	1	NMD	blast_nonCterm	Yes	2003	2327	GTTTTGAGGGATGGCACCGTCCA	0.720950702	3018	ATG	0.663684559	5.314074074	5.712	predicted
476	predictedORF_ATG_476	MPSGGRDRGPPSGQRSTCTFSLSPDRHFILLRLLYRTSIFIIRRQDGFKAGWCVCERA	1	NR_027691.2	PANX2	length:174	start:ATG	stop:TGA	174	1	NMD	blast_nonCterm	Yes	2492	2666	CAGGGACCTGATGCCCTCGGGTG	0.549295767	3018	ATG	0.825712392	5.630517241	6.248666667	predicted
477	predictedORF_ATG_477	MCWPDGLMGCYTWVPSKRWTVLGRCVWSSLRMIRSFWFYGKTLALLPSLERNSSVVSVALRLWSLGTGWSAVRSVAMLITRTAMFPGLQPLERERAHPGYAASVSLRSPPRGEVP	5	NR_027692.2,XR_007059274.1,XR_008485716.1,XR_008485717.1,XR_926250.2	PHF1	length:345	start:ATG	stop:TGA	345	1	onlyXR_nonNMD	nonblast	Yes	324	669	GAGGGTCAAGATGTGCTGGCCAG	0.700938963	2252	ATG	0.143872114	5.812	4.937333333	predicted
478	predictedORF_ATG_478	MGTGSMNLNAVCVAGALRKSGDYSFAGWMWPILSCITSVFAVRRNTLILIVRSSPSLLRIGTVCSWGSFQTPPKENVLPGSSLLLTATRTVSFQGERLRRGNVCLVSMLGCLPLWSPLLEMEHSPGQGPGGGVSRPLGKRRRPEPEPLRRRQKGKVEELGPPSAVRNQPEPQEQRERAHLQRALQASVSPPSPSPNQSYQGSSGYNFRPTDARCLPSSPIRMFASFHPSASTAGTSGDSGPPDRSPLELHIGFPTDIPKSAPHSMTASSSSVSSPSPGLPRRSAPPSPLCRSLSPGTGGGVRGGVGYLSRGDPVRVLARRVRPDGSVQYLVEWGGGGIF	1	NR_027692.2	PHF1	length:1017	start:ATG	stop:TGA	1017	1	NMD	blast_Cterm	No	891	1908	CCCCTCCTCTATGGGGACAGGTT	0.568431465	2252	ATG	0.395648313	5.309823009	5.538	predicted
479	predictedORF_ATG_479	MPPVCLCDRHQEGRCPEEGPLCPGHAGYEAFSAIWTEGAGLGCWTSEQPTAELLLLWWPWGVEPENAAVPELPAVVP	5	NR_027692.2,XR_007059274.1,XR_008485716.1,XR_008485717.1,XR_926250.2	PHF1	length:231	start:ATG	stop:TGA	231	1	onlyXR_nonNMD	nonblast	Yes	622	853	CATCCTGGGTATGCCGCCAGTGT	0.591549292	2252	ATG	0.276198934	5.576103896	5.718	predicted
480	predictedORF_ATG_480	MPAACPAAPSGCLLPSTLLPAPQGPLGTVDPQTGHPWNFTLVSPQTSLKVPPTR	1	NR_027692.2	PHF1	length:162	start:ATG	stop:TGA	162	1	NMD	blast_Cterm	Yes	1522	1684	CGGCCCACAGATGCCCGCTGCCT	0.554929578	2252	ATG	0.675843694	5.354259259	5.169	predicted
481	predictedORF_ATG_481	MALCSTWLSGEEGASSEQPASAQLPIHTHRHFHTLTSDLTYSWDVPGEIGGSSPYCPGWNPRVGSGEEALFSTLLHDS	1	NR_027692.2	PHF1	length:234	start:ATG	stop:TGA	234	1	NMD	blast_nonCterm	Yes	1861	2095	GTACGGCCTGATGGCTCTGTGCA	0.633626759	2252	ATG	0.826376554	5.359230769	5.351333333	predicted
482	predictedORF_ATG_482	MAQPPRLSRSGASSLWDPASPAPTSGPRPRLWEGQDVLARWTDGLLYLGTIKKVDSAREVCLVQFEDDSQFLVLWKDISPAALPGEELLCCVCRSETVVPGNRLVSCEKCRHAYHQDCHVPRAPAPGEGEGTSWVCRQCVFAIATKRGGALKKGPYARAMLGMKLSLPYGLKGLDWDAGHLSNRQQSYCYCGGPGEWNLKMLQCRSCLQWFHEACTQCLSKPLLYGDRFYEFECCVCRGGPEKVRRLQLRWVDVAHLVLYHLSVCCKKKYFDFDREILPFTSENWDSLLLGELSDTPKGERSSRLLSALNSHKDRFISGREIKKRKCLFGLHARMPPPVEPPTGDGALTRAGPWGRGLTSPGEAPEAGARAPEEEAEGESGGAGATLSSAQSARAPGAEGAGSSAEGTAGLSVSTIPQP	1	NR_027692.2	PHF1	length:1257	start:ATG	stop:TAA	1257	1	NMD	blast_nonCterm	No	218	1475	CCAGGATGCAATGGCGCAGCCCC	0.751760559	2252	ATG	0.096802842	5.39300716	4.83	predicted
483	predictedORF_ATG_483	MSTNNALRVFWKSREWNMKTSTFDSDEDILLLPKRKRFRKKKSRPVRHTKRHEEEQVYEQGTTLPCSICKHEIDLTGIFLHKKQHVALATLGFQWMGRKKPQPSVIAVQRQFMISKLLSSFMFTEKTLQSINNAFELLWKKQIPAYYKIFDNIDRSVIYSQKICHLLIKGVGICEDRNSTWKADMNDKFTVVSNFGNKPNVCFFGLFDGHHGASAAELTSMELPVLLLHQLSKFDPSYQMTTDEQQIINSFYTVFREEYAAIEDLFSAINKTEAVRCEYEDTHKAFAKAFWRMDRLLGLGRKEVSRVQWSGCSAVTCILEGKPKSPYAHKNWKRKNTHDGLAESSPSQEMPKIISGILHVANTGTRRNEHLPEYYG	1	NR_027694.2	PP2D1	length:1128	start:ATG	stop:TAA	1128	1	NMD	blast_nonCterm	No	192	1320	CCAAAGGAACATGAGCACCAATA	0.734452589	1599	ATG	0.120075047	5.479015957	5.307	predicted
484	predictedORF_ATG_484	MLAASPTWPSIQHPQCRSLGLKRPCSGTSEGTCPQSGATSGAHCLLGDHGDG	1	NR_027700.3	NOP56	length:156	start:ATG	stop:TGA	156	1	NMD	blast_nonCterm	No	960	1116	CTCATCGCACATGCTGGCAGCCT	0.56056338	2093	ATG	0.458671763	5.224230769	4.98	predicted
485	predictedORF_ATG_485	MDSFSTPPSLAEQLPRTKAASPDTWQTNAVLPHESIASLRCPRVYSGRSFENKLKSDCPSMRLERYHERIWMS	2	NR_027700.3,NR_145428.2	NOP56	length:219	start:ATG	stop:TGA	219	2	NMD	nonblast	Yes	1251	1470	ACTCCAAAATATGGACTCATTTT	0.701232392	2093	ATG	0.597706641	5.277671233	5.415666667	predicted
486	predictedORF_ATG_486	MVLLHVLFEHAVGYALLALKEVEEISLLQPQVEESVLNLGKFHSIVRLVAFCPFASSQVALENANAVSEGVVHEDLRLLLETHLPSKKKKVLLGVGDPKIGAAIQEELGYNCQTGGVIAEILRGVRLHFHNLVKGLTDLSACKAQLGLGHSYSRAKVKFNVNRVDNMIIQSISLLDQLDKDINTFSMRVREWYGYHFPELVKIINDNATYCRLAQFIGNRRELNEDKLEKLEELTMDGAKAKAILDASRSSMGMDISAIDLINIESFSSRVVSLSEYRQSLHTYLRSKMSQVAPSLSALIGEAVGARLIAHAGSLTNLAKYPASTVQILGAEKALFRYQ	1	NR_027700.3	NOP56	length:1017	start:ATG	stop:TGA	1017	1	NMD	blast_nonCterm	No	29	1046	AGCTGGCGCCATGGTGCTGTTGC	0.847887323	2093	ATG	0.01385571	5.693421829	5.446666667	predicted
487	predictedORF_ATG_487	MKEAMVQAEEAAAEITRKLEKQEKKRLKKEKKRLAALALASSENSSSTPEECEEMSEKPKKKKKQKPQEVPQENGMEDPSISFSKPKKKKSFSKEELMSSDLEETAGSTSIPKRKKSTPKEETVNDPEEAGHRSGSKKKRKFSKEEPVSSGPEEAVGKSSSKKKKKFHKASQED	1	NR_027700.3	NOP56	length:522	start:ATG	stop:TAG	522	1	NMD	blast_Cterm	No	1469	1991	TCTGGATGTCATGAAGGAAGCAA	0.678345062	2093	ATG	0.701863354	4.497701149	4.255	high_confidence
488	predictedORF_ATG_488	MDKEKDGIPISSLREITLLLRLRHPNIVELKEVVVGNHLESIFLVMGYCEQDLASLLENMPTPFSEAQVKCIVLQVLRGLQYLHRNFIIHRDLKVSNLLMTDKGCVKTADFGLARAYGVPVKPMTPKVVTLWYRAPELLLGTTTQTTSIDMWAVGCILAELLAHRPLLPGTSEIHQIDLIVQLLGTPSENIWPGFSKLPLVGQYSLRKQPYNNLKHKFPWLSEAGLRLLHFLFMYDPKKRATAGDCLESSYFKEKPLPCEPELMPTFPHHRNKRAAPATSEGQSKRCKP	1	NR_027702.2	CDK10	length:867	start:ATG	stop:TGA	867	1	NMD	blast_Cterm	Yes	162	1029	GAAGGTGCGGATGGACAAGGAGA	0.610684984	1694	ATG	0.095631641	5.664429066	4.716	predicted
489	predictedORF_ATG_489	MLEMCNHCFLGGVVGAVPPLSLSCGGRWPGMRGPRRPSYPLSVARGCPVHGLAVGTPGGPGRTPDEDKRDKVWGGSHN	2	NR_027702.2,NR_027703.2	CDK10	length:234	start:ATG	stop:TGA	234	2	NMD	nonblast	Yes	1313	1547	CCTCCTCGCTATGTTGGAAATGT	0.604988262	1694	ATG	0.775088548	5.388589744	4.766	predicted
490	predictedORF_ATG_490	MDKEKDGIPISSLREITLLLRLRHPNIVELKEVVVGNHLESIFLVMGYCEQDLASLLENMPTPFSEAQVKCIVLQVLRGLQYLHRNFIIHRDLKVSNLLMTDKGCVKTADFGLARAYGVPVKPMTPKVVTLWYRAPELLLGTTTQTTSIDMWAVGCILAELLAHRPLLPGTSEIHQIDLIVQLLGTPSENIWPGFSKLPLVGQYSLRKQPYNNLKHKFPWLSEAGLRLLHFLFMYDPKKRATAGDCLESSYFKEKPLRLPISGVCEGCREPG	1	NR_027703.2	CDK10	length:816	start:ATG	stop:TGA	816	1	NMD	blast_Cterm	Yes	162	978	GAAGGTGCGGATGGACAAGGAGA	0.610684984	1560	ATG	0.103846154	5.755367647	5.338666667	predicted
491	predictedORF_ATG_491	MSGRGKQGGKVRAKAKSRSSRAGLQFPVGRVHRLLRKGNYAERVGAGAPVYLAAVLEYLTAEILELAGNAARDNKKTRIIPRHLQLAIRNDEELNKLLGKVTIAQGGVLPNIQAVLLPKKTESQKTKSK	1	NR_027716.3	H2AJ	length:387	start:ATG	stop:TGA	387	1	NMD	blast_Cterm	Yes	66	453	AGAGGTGATCATGTCCGGTCGCG	0.768544594	3284	ATG	0.020097442	5.249767442	5.054666667	high_confidence
492	predictedORF_ATG_492	MRPTRFPLSRSSLYFYWFLKTGQGTNTYVNMRDQLLLVLVPLCCVWMNDGITSPMLPFLRCTKVRPYTPLLGGKLLGRFEMFCYLLCGFVICKSHNTCFKD	1	NR_027716.3	H2AJ	length:303	start:ATG	stop:TGA	303	1	NMD	nonblast	No	1563	1866	AGAGCTGTGAATGAGGCCAACCA	0.478697179	3284	ATG	0.475943971	6.11049505	6.286666667	predicted
493	predictedORF_ATG_493	MVLTFESKFLKGMRHLRDCYQNDEEIRTRDIKTFIRKSTFAFPWEDSQESVQLLLHDEQHRQDTRHCNCPVATRLSHHYPKDS	1	NR_027716.3	H2AJ	length:249	start:ATG	stop:TAG	249	1	NMD	nonblast	No	2058	2307	AAATGCATATATGGTTTTGACAT	0.509859153	3284	ATG	0.626674787	5.370722892	5.062666667	predicted
494	predictedORF_ATG_494	MMSNIDKIRGIVTALSPPASPTTTQRILSIPSHTLPASTFSQPLTIFVFESFFFNPNSLRAV	1	NR_027716.3	H2AJ	length:186	start:ATG	stop:TAA	186	1	NMD	nonblast	No	2224	2410	CTCTTGTTACATGATGAGCAACA	0.53726949	3284	ATG	0.677222899	5.776290323	6	predicted
495	predictedORF_ATG_495	MSSSLVAAGPFSHMDFILSPVFIEQLSMPGSVQSDRSRAVNEANQISTLSELTLFLLVPEDGTRNKYIR	1	NR_027716.3	H2AJ	length:207	start:ATG	stop:TAA	207	1	NMD	nonblast	No	1442	1649	TATATATTGTATGTCTTCATCCT	0.382453048	3284	ATG	0.43909866	5.676376812	5.545666667	predicted
496	predictedORF_ATG_496	MAPIPKTVGRIKLDCSLRPSCPLEVAAAPKLCKEFGPEDYGEEITSWATWMMKGNQLDRVTGARGLRDWAPTVVSASPSCILPKSLSPALKAPLPLPPSPVSQTACFRWPCPRSSW	4	NR_027749.3,NR_164771.1,NR_164772.1,NR_164774.1	TTC31	length:348	start:ATG	stop:TGA	348	1	nonNMD	blast_nonCterm	Yes	15	363	TGTAGATGCGATGGCGCCGATTC	0.782922528	2807	ATG	0.005343783	5.450344828	5.344	predicted
497	predictedORF_ATG_497	MEMRAPHPALETQFRDSVVKKRTHWIYLALLCLWLCARLGIGPSVPAERRD	6	NR_027749.3,NR_164770.1,NR_164771.1,NR_164772.1,NR_164773.1,NR_164774.1	TTC31	length:153	start:ATG	stop:TGA	153	1	nonNMD	nonblast	Yes	531	684	ACTACCTCAGATGGAGATGAGAG	0.607692026	2807	ATG	0.189169932	5.789607843	6.117	predicted
498	predictedORF_ATG_498	MPQKLLVTEEEANRLAEELVAEEERMKQKAEKKRLKKKRQKERKRQERLEQYCGEPKASTTSDGDESPPSSPGNPVQGQCGEEEDSLDLSSTFVSLALRKVGDWPLSARREKGLNQEPQGRGLALQKMGQEEESPPREERPQQSPKASPGLLAAALQQSQELAKLGTSFAQNGFYHEAVVLFTQALKLNPQDHRLFGNRSFCHERLGQPAWALADAQVALTLRPGWPRGLFRLGKALMGLQRFREAAAVFQETLRGGSQPDAARELRSCLLHLTLQGQRGGICAPPLSPGALQPLPHAELAPSGLPSLRCPRSTALRSPGLSPLLHYPSCHRSHPNQPLSQTQSRRPHPLKPQDPSKGWDILGLGLQHLSQAR	1	NR_027749.3	TTC31	length:1119	start:ATG	stop:TGA	1119	1	NMD	blast_Cterm	Yes	344	1463	TCAGGTGGCCATGCCCCAGAAGC	0.720950699	2807	ATG	0.122550766	5.148659517	5.093	high_confidence
499	predictedORF_ATG_499	MLTSSQPQLVPCFSSHSPQITHSSSCHFLSRLLCMTLTSLVQWSGAHLLSLLEYSPRVCIWEVPYQLLLRAGRAIHVHTPNWWLSR	6	NR_027749.3,NR_164770.1,NR_164771.1,NR_164772.1,NR_164773.1,NR_164774.1	TTC31	length:258	start:ATG	stop:TGA	258	1	nonNMD	nonblast	Yes	1892	2150	AGCTTGATGGATGCTCACCTCTT	0.455931462	2807	ATG	0.674029213	5.948023256	6.028	predicted
500	predictedORF_ATG_500	MYREQMNLTSLDPPLQLRLEASWVQFHLGINRHGLYSRSSPVVSKLLQDMRHFPTISADYSQDEKALLGACDCTQIVKPSGVHLKLVLRFSDFGKAMFKPMSSEMRRHQWTSSTSLTFRDTMLRSQLSIWTGFWTSDGCRQQWGG	1	NR_027751.2	FAM20A	length:435	start:ATG	stop:TAG	435	0	nonNMD	blast_nonCterm	No	108	543	GCGACACAAGATGTACAGAGAGC	0.689088746	3702	ATG	0.02917342	5.610689655	5.721333333	predicted
501	predictedORF_ATG_501	MKSCRVFSLSLQRATCASSPSVHTCARRSMLSVATHTCWRVPSLPSCRPSTWPPGCLCPTPGSAPTHWQEKRTPGLLLPLRWEVNPLYCDTVKQIYPYNNSQRLLNVIDMAIFDFLIGNMDRHHYEMFTKFGDDGFLIHLDNARGFGRHSHDEISILSPLSQCCMIKKKTLLHLQLLAQADYRLSDVMRESLLEDQLSPVLTEPHLLALDRRLQTILRTVEGCIVAHGQQSVIVDGPVEQLAPDSGQANLTS	1	NR_027751.2	FAM20A	length:756	start:ATG	stop:TAA	756	0	nonNMD	blast_Cterm	No	582	1338	GTCACCAAGAATGAAATCCTGCA	0.664612678	3702	ATG	0.157212318	5.66047619	5.403333333	high_confidence
502	predictedORF_ATG_502	MGTGLAGTQAWSKAGKEPRLTTAHQPQSSSLRPQDCPRPIPKRRKGLCGKVRPSRCPSL	1	NR_027751.2	FAM20A	length:177	start:ATG	stop:TGA	177	0	nonNMD	nonblast	Yes	2109	2286	TCAGGATGGCATGGGAACAGGCC	0.737269489	3702	ATG	0.569692058	4.961016949	5.05	predicted
503	predictedORF_ATG_503	MVWDFQIRLSGKQATALPQNPPPPITKDWFSNGLYTHFAALYKQKAIGLNFTMICGTPTLLFTYLSTFHYFLISNKIKTHFSKISENQPFHSYSSSSSMFILNCLPPMK	1	NR_027751.2	FAM20A	length:327	start:ATG	stop:TAA	327	0	nonNMD	nonblast	Yes	3354	3681	ATAGCACAAAATGGTTTGGGACT	0.740845072	3702	ATG	0.905996759	5.75853211	5.626	predicted
504	predictedORF_ATG_504	MCKTEYAVCGNPHLLEGSLSAFLPSLNLAPRLSVPNPWIRSYTLAGKEDPRTSSPPQVGGQSPLL	1	NR_027751.2	FAM20A	length:195	start:ATG	stop:TGA	195	0	nonNMD	blast_Cterm	No	653	848	GTGTCCATACATGTGCAAGACGG	0.539969026	3702	ATG	0.17639114	5.406	4.962666667	predicted
505	predictedORF_ATG_505	MELNLYSLVHRFCRALPCSVFPKKHWLHQGHRRSPECTGKSGYRSGLAALIPGEY	1	NR_027751.2	FAM20A	length:165	start:ATG	stop:TAA	165	0	nonNMD	blast_nonCterm	Yes	1493	1658	AGTGGGGCCCATGGAACTGAATC	0.678873233	3702	ATG	0.403295516	5.581818182	5.201	predicted
506	predictedORF_ATG_506	MPLPVTAGSKKTKSGFLLKPPLEESVVGIPCLLYLLPDLLISETPFNRRLCFLFHN	1	NR_027751.2	FAM20A	length:168	start:ATG	stop:TAA	168	0	nonNMD	blast_nonCterm	Yes	2273	2441	GGCCCTCTAGATGCCCCTCCCTG	0.54647887	3702	ATG	0.613992437	5.927142857	6.489333333	predicted
507	predictedORF_ATG_507	MTKPCLYKKIQKKKNFFLNQLFNRETLIPKISLTVVALLQHRAPHFIHCLSCFKMFLPCG	1	NR_027751.2	FAM20A	length:180	start:ATG	stop:TGA	180	0	nonNMD	nonblast	Yes	3104	3284	CCTGGGTAACATGACAAAACCCT	0.756987796	3702	ATG	0.838465694	6.040333333	6.565	predicted
508	predictedORF_ATG_508	MGKYLGKNIQRIAQNGLGLPNKTLRKAGYSSTSKPATSYNEGLVFQWPIYTFCCTLQTESNRLEFHHDMWYTYLIIHLSFNLPLLFD	1	NR_027751.2	FAM20A	length:261	start:ATG	stop:TAG	261	0	nonNMD	blast_nonCterm	Yes	3311	3572	ACACACAGAAATGGGAAAATATC	0.652938511	3702	ATG	0.894381415	5.698505747	6.212333333	predicted
509	predictedORF_ATG_509	MVTFYGSTLLNSSVPPGEPLEIKGAKKPGLVTKNGLVLFGNDGKALTVRNLQFEDGKMIPASQYFSTGETSVVELTAEEVKVAETIKVIWAGILSNVPIIEDSTDFFKSGASSMDVARLVEEIRQKCGGLQLQNEDVYMATKFEGFIQKVVRKLRGEDQEVELVVDYISKEVNEIMVKMPYQCFINGQFTDADDGKTYDTINPTDGSTICKVSYASLADVDKAVAAAKDAFENGEWGRMNARERGRLMYRLADLLEENQEELATIEALDSGAVYTLALKTHIGMSVQTFRYFAGWCDKIQGSTIPINQARPNRNLTFTKKEPLGVCAIIIPWNYPLMMLAWKSAACLAAGNTLVLKPAQVTPLTALKFAELSVKAGFPKGVINIIPGSGGIAGQRLSEHPDIRKLGFTGSTPIGKQIMKSCAVSNLKKVSLELGGKSPLIIFNDCELDKAVRMGMGAVFFNKGENCIAAGRLFVEESIHDEFVTRVIH	1	NR_027752.2	ALDH1L2	length:1464	start:ATG	stop:TGA	1464	1	NMD	blast_nonCterm	No	804	2268	AAATGGACAGATGGTCACTTTCT	0.585508927	7380	ATG	0.108943089	5.582684426	5.907333333	predicted
510	predictedORF_ATG_510	MLRRGSQALRRFSTGRVYFKNKLKLALIGQSLFGQEVYSHLRKEGHRVVGVFTVPDKDGKADPLALAAEKDGTPVFKLPKWRVKGKTIKEVAEAYRSVGAELNVLPFCTQFIPMDIIDSPKHGSIIYHPSILPRHRGASAINWTLIMGDKKAGFSVFWADDGLDTGPILLQRSCDVEPNDTVDALYNRFLFPEGIKAMKLSNS	1	NR_027752.2	ALDH1L2	length:609	start:ATG	stop:TAG	609	1	NMD	blast_nonCterm	No	22	631	CCTCTCCAGCATGCTGCGGCGGG	0.751936616	7380	ATG	0.00298103	5.54044335	5.505333333	predicted
511	predictedORF_ATG_511	MEKLLVYPSQKKGQHMKVSRKRKMLRFLGTSLPKFYITGFEVMIKSLELGQR	1	NR_027752.2	ALDH1L2	length:156	start:ATG	stop:TAA	156	1	NMD	nonblast	Yes	637	793	CTCATAGCTGATGGAAAAGCTCC	0.560156815	7380	ATG	0.086314363	5.644038462	6.045666667	predicted
512	predictedORF_ATG_512	MSPLLKTQQTSLNLEQAQWMLPGWLKRSDRNVVGFSCRMKMSIWPPSLKALSKRS	1	NR_027752.2	ALDH1L2	length:165	start:ATG	stop:TGA	165	1	NMD	nonblast	Yes	1090	1255	ATTTTAAGCAATGTCCCCATTAT	0.599530512	7380	ATG	0.147696477	5.563636364	5.382	predicted
513	predictedORF_ATG_513	MEPTVFTDVEDYMYLAKEESFGPIMVISKFQNGDIDGVLQRANSTEYGLASGVFTRDINKAMYVSEKLEAGTVFINTYNKTDVAAPFGGVKQSGFGKDLGEEALNEYLKTKTVTLEY	1	NR_027752.2	ALDH1L2	length:351	start:ATG	stop:TAG	351	1	NMD	blast_Cterm	No	2392	2743	AGGCTTTTTCATGGAGCCGACCG	0.647711263	7380	ATG	0.324119241	5.431452991	5.093666667	high_confidence
514	predictedORF_ATG_514	MAIVQGKGVLFFGQLARPSWDILLSIFLPIGSAVHWLCDLGQDSNLISQSLG	1	NR_027752.2	ALDH1L2	length:156	start:ATG	stop:TGA	156	1	NMD	nonblast	Yes	3817	3973	ACAATGAAAAATGGCAATAGTAC	0.728994847	7380	ATG	0.517208672	6.151923077	6.161666667	predicted
515	predictedORF_ATG_515	MEECCVFGSRQYLSAQASTGHALDCFEVCRTVCESRLSKGGHQHHSRLRWHSRTTSV	1	NR_027752.2	ALDH1L2	length:171	start:ATG	stop:TGA	171	1	NMD	blast_nonCterm	Yes	1823	1994	TGATGCTGGCATGGAAGAGTGCT	0.768838029	7380	ATG	0.24701897	5.482982456	5.266666667	predicted
516	predictedORF_ATG_516	MWKTTCTSPKRNPLGLLWSFLNSKMGTSMECCSEQIVQSMVWPQGFLQET	1	NR_027752.2	ALDH1L2	length:150	start:ATG	stop:TAA	150	1	NMD	blast_nonCterm	Yes	2414	2564	GTGTTCACAGATGTGGAAGACTA	0.483454939	7380	ATG	0.327100271	5.7198	5.723	predicted
517	predictedORF_ATG_517	MNTPCVPLLPPKFMCTHTILQVSSKGSQTSQRPCLGPRLRTPFSIASFKHFLPAYIFRSG	1	NR_027752.2	ALDH1L2	length:180	start:ATG	stop:TGA	180	1	NMD	blast_nonCterm	Yes	4796	4976	GATAAAAGCTATGAACACTCCCT	0.582692024	7380	ATG	0.649864499	5.708833333	5.783666667	predicted
518	predictedORF_ATG_518	MGFRHVGQAGLELLTSSDPPASASQSAGITGMNHCTWPVTSFLQFCSSLPTGLLDSSLLRSCSKLKSDSVTSLVCLKPFNGPHFT	1	NR_027752.2	ALDH1L2	length:255	start:ATG	stop:TAG	255	1	NMD	blast_nonCterm	Yes	5741	5996	CTAAGTAGAGATGGGGTTTCGCC	0.726760562	7380	ATG	0.777913279	5.624235294	5.559666667	predicted
519	predictedORF_ATG_519	MGIKTALPAAELGLYSLVLSGALAYAGRGLLEASQDGAHRKAFRESVRPGWEYIGRKMDVADFEWVMWFTSFRNVIIFALSGHVLFAKLCTMVAPKLRSWMYAVYGALAVMGTMGPWYLLLLLGHCVGLYVASLLGQPWLCLGLGLASLASFKMDPLISWQSGFVTGTFDLQEVLFHGGSSFTVLRCTSFALESCAHPDRHYSLADLLKYNFYLPFFFFGPIMTFDRFHAQVSQVEPVRREGELWHIRAQAGLSVVAIMAVDIFFHFFYILTIPSDLKFANRLPDSALAGLAYSNLVYDWVKAAVLFGVVNTVACLDHLDPPQPPKCITALYVFAETHFDRGINDWLCKYVYNHIGGEHSAVIPELAATVATFAITTLWLGPCDIVYLWSFLNCFGLNFELWMQKLAEWGPLARIEASLSVQMSRRVRALFGAMNFWAIIMYNLVSLNSLKFTELVARRLLLTGFPQTTLSILFVTYCGVQLVKERERTLALEEEQKQDKEKPE	1	NR_027753.2	HHATL	length:1512	start:ATG	stop:TAG	1512	1	NMD	blast_Cterm	Yes	147	1659	TGTCCAGGCTATGGGCATCAAGA	0.669839913	1750	ATG	0.084	6.011666667	4.856333333	high_confidence
520	predictedORF_ATG_520	MLLLVTSLLLCELPHPAFLLIPEKSDLRTVAPASSLNVRFDSRTMNLSWDCQENTTFSKCFLTDKKNRVVEPRLSNNECSCTFREICLHEGVTFEVHVNTSQRGFQQKLLYPNSGREGTAAQNFSCFIYNADLMNCTWARGPTAPRDVQYFLYIRNSKRRREIRCPYYIQDSGTHVGCHLDNLSGLTSRNYFLVNGTSREIGIQFFDSLLDTKKIERFNPPSNVTVRCNTTHCLVRWKQPRTYQKLSYLDFQYQLDVHRKNTQPGTENLLVLTTGTSALCTFMCS	1	NR_027760.3	CSF2RA	length:855	start:ATG	stop:TAA	855	0	nonNMD	blast_nonCterm	No	180	1035	GACCAGCACCATGCTTCTCCTGG	0.746478872	1703	ATG	0.105695831	5.57245614	5.567333333	predicted
521	predictedORF_ATG_521	MALEGMSKRKRKRSVQEGENPDDGVRGSPPEDYRLGQVASSLFRGEHHSRGGTGRLASLFSSLEPQIQPVYVPVPKGKRSSEC	2	NR_027762.3,NR_144491.2	RBM34	length:249	start:ATG	stop:TGA	249	2	NMD	blast_nonCterm	No	24	273	TGGAGTAAGAATGGCCTTGGAAG	0.785915491	1710	ATG	0.014035088	5.018554217	5.316666667	predicted
522	predictedORF_ATG_522	MAVRIVRDKMTGIGKGFGYVLFENTDSVHLALKLNNSELMGRKLRVMRSVNKEKFKQQNSNPRLKNVSKPKQGLNFTSKTAEGHPKSLFIGEKAVLLKTKKKGQKKSGRPKKQRKQK	4	NR_027762.3,NR_144490.2,NR_144491.2,NR_144492.2	RBM34	length:351	start:ATG	stop:TAA	351	4	NMD	blast_Cterm	No	826	1177	TGGAAGTATCATGGCCGTGAGGA	0.822183098	1710	ATG	0.483040936	5.078034188	4.606333333	high_confidence
523	predictedORF_ATG_523	MGPRLQMDFVLELISHLRPHLETRDRFLWGISLIKLKNLPLRSTFWTVEVSWP	3	NR_027762.3,NR_144490.2,NR_144492.2	RBM34	length:159	start:ATG	stop:TGA	159	3	NMD	nonblast	Yes	674	833	TTGAAAAGAAATGGGGCCCAGAT	0.676056336	1710	ATG	0.394152047	6.019433962	5.972333333	predicted
524	predictedORF_ATG_524	MSVNLSRDLILLPKLQKDILKAYLLEKKLFSLKRRRKDRRKVDALRNRENRNNNQELLFLFLLSTANKSAIIC	4	NR_027762.3,NR_144490.2,NR_144491.2,NR_144492.2	RBM34	length:219	start:ATG	stop:TGA	219	4	NMD	nonblast	Yes	1022	1241	CGATTGAAGAATGTCAGTAAACC	0.641784039	1710	ATG	0.597660819	5.606575342	5.735	predicted
525	predictedORF_ATG_525	MDGVCEMWRLPHSQFIHIVILPLKVFLFLFCFLRWSLAVVSQAGVQWRDLGSLQPLPSGFKRFSCLSLPSSWDYRRLPPRLANFLYF	4	NR_027762.3,NR_144490.2,NR_144491.2,NR_144492.2	RBM34	length:261	start:ATG	stop:TAG	261	4	NMD	blast_Cterm	Yes	1286	1547	ATACTTCTTTATGGATGGTGTAT	0.501408451	1710	ATG	0.752046784	6.223908046	5.822666667	predicted
526	predictedORF_ATG_526	MNSTWRTQCSSKWPGRWLTRVYFGRWLIEGGPLVVLLDVGASAWALERWKGELWDTCNIGVPWYDREANDAVLFGFLTTWFLGEFLAQSEEKPHVVAHFHEWLAGVGLCLCRARRLPVATIFTTHATLLGRYLCAGAVDFYNNLENFNVDKEAGERQIYHRYCMERAAAHCAHVFTTVSQITAIEAQHLLKRKPDIVTPNGLNVKKFSAMHEFQNLHAQSKARIQEFVRGHFYGHLDFNLDKTLYFFIAGRYEFSNKGADVFLEALARLNYLLRVNGSEQTVVAFFIMPARTNNFNVETLKGQAVRKQLWDTANTVKEKFGRKLYESLLVGSLPDMNKMLDKEDFTMMKRAIFATQRQSFPPVCTHNMLDDSSDPILTTIRRIGLFNSSADRVKVIFHPEFLSSTSPLLPVDYEEFVRGCHLGVFPSYYEPWGYTPAECTVMGIPSISTNLSGFGCFMEEHIADPSAYGIYILDRRFRSLDDSCSQLTSFLYSFCQQSRRQRIIQRNRTERLSDLLDWKYLGRYYMSARHMALSKAFPEHFTYEPNEADAAQGYRYPRPASVPPSPSLSRHSSPHQSEDEEDPRNGPLEEDGERYDEDEEAAKDRRNIRAPEWPRRASCTSSTSGSKRNSVDTATSSSLSTPSEPLSPTSSLGEERN	1	NR_027763.2	GYS1	length:1971	start:ATG	stop:TAA	1971	1	NMD	blast_Cterm	No	255	2226	GACTGGGAGGATGAATTCGACCT	0.70704225	3387	ATG	0.075287865	5.490547945	4.651666667	high_confidence
527	predictedORF_ATG_527	MPRCWGATCVPVPWTSTTTWRTSTWTRKQGRGRSTTDTAWKGRQPTALTSSLLCPRSPPSRHSTCSRGNQIL	1	NR_027763.2	GYS1	length:216	start:ATG	stop:TGA	216	1	NMD	blast_nonCterm	Yes	628	844	TTCACCACCCATGCCACGCTGCT	0.560563378	3387	ATG	0.185414821	5.133611111	5.171333333	predicted
528	predictedORF_ATG_528	MSSRTSMLRARLESRSLCGAIFMGIWTSTWTRPYTSLSPAAMSSPTRVLTSSWRHWLGSTICSE	1	NR_027763.2	GYS1	length:192	start:ATG	stop:TGA	192	1	NMD	nonblast	Yes	886	1078	TCTGCCATGCATGAGTTCCAGAA	0.532042247	3387	ATG	0.261588426	5.67765625	5.491333333	predicted
529	predictedORF_ATG_529	MRSLSVAVTLESSPPTMSLGATHRLSARLWESPVSPPISPASAASWRNTSQTPQLTVSTFLTGGSAAWMIPARSSPPSSTVSVSRAGGSVSSSGTARSASPTFWTGNT	1	NR_027763.2	GYS1	length:324	start:ATG	stop:TAG	324	1	NMD	nonblast	Yes	1492	1816	CCTGTGGACTATGAGGAGTTTGT	0.627586391	3387	ATG	0.440507824	5.234537037	4.956333333	predicted
530	predictedORF_ATG_530	MRPRGTATHGQPRCHRRPRCHDTPARTRVRTRRIPGTGRWRKTASATMRTRRPPRTGATSVHQSGRAERPAPPPPAAASATLWTRPPPAHSAPRASPSAPPAPWARSVTKSAPPHSPPVLPLCSRERMQRGAAPKPPLQICTGCGPAVPPPSPPNTPPPPAPVSKFLHSRIHKAVPFSGSRICIISALESPGPGPLPRGQESAITLRWCQRF	1	NR_027763.2	GYS1	length:636	start:ATG	stop:TAG	636	1	NMD	blast_nonCterm	Yes	1900	2536	AACGAGGCGGATGCGGCCCAGGG	0.501408443	3387	ATG	0.560968409	5.023349057	5.612333333	predicted
531	predictedORF_ATG_531	MGRSSPEPGHFQSLKVTESRWSSISTPEVGLWEGCSSPPWHVRARLCLEDPSIRLLSSPTLWPSKRW	1	NR_027763.2	GYS1	length:201	start:ATG	stop:TAG	201	1	NMD	nonblast	Yes	2680	2881	GTCCCTGCGAATGGGGCGATCAA	0.540669013	3387	ATG	0.791260703	5.368955224	5.575333333	predicted
532	predictedORF_ATG_532	MPLNRTLSMSSLPGLEDWEDEFDLENAVLFEVAWEVANKGVFRALADRGRPSGGAPGRGCLSLGPGALEGRALGYLQHRSAVVRPRGQRRCPLWLSDHLVPG	1	NR_027763.2	GYS1	length:306	start:ATG	stop:TGA	306	1	NMD	blast_nonCterm	No	197	503	TGCGCCAGCCATGCCTTTAAACC	0.707042253	3387	ATG	0.058163567	5.509509804	5.590333333	predicted
533	predictedORF_ATG_533	MVLSGLGLLEPPVWLTNSTAYRAGHAQARHAGHQVLETTWCPCEWGDQVQSRGTFRV	1	NR_027763.2	GYS1	length:171	start:ATG	stop:TGA	171	1	NMD	nonblast	Yes	2549	2720	GAAACCTGGCATGGTGCTTTCAG	0.732218307	3387	ATG	0.752583407	5.566491228	5.411333333	predicted
534	predictedORF_ATG_534	MSEPGSAWRIPPSGSCHPLHFGQARGGRTTWLLIPSGGHTVSVQMPSCLSGPFWTRSYSSFLNLRSPSRESACRGQSWLSSPTPNLAYSQLLCPL	1	NR_027763.2	GYS1	length:285	start:ATG	stop:TGA	285	1	NMD	nonblast	Yes	2801	3086	CCTCCCTGGCATGTCAGAGCCAG	0.694953048	3387	ATG	0.826985533	5.476421053	5.298666667	predicted
535	predictedORF_ATG_535	MLSVVENGLDPQAAIPTHHLRVGAPDVCQHGCGPLPGMAAAGPERWPDGVLPEAAAAGAGPLA	1	NR_027774.2	PLEKHM1	length:189	start:ATG	stop:TGA	189	1	NMD	blast_nonCterm	Yes	111	300	GTGAGTGGAGATGCTTTCAGTGG	0.633802819	4992	ATG	0.022235577	5.456190476	5.277	predicted
536	predictedORF_ATG_536	MGPPSAFPWPSLPVPNRPSAGQGQSWRPRFLCVLFTPHPSASRLLSPPLSQRQSP	2	NR_027774.2,NR_027782.2	PLEKHM1	length:165	start:ATG	stop:TAG	165	2	NMD	blast_nonCterm	Yes	3594	3759	GACAGGGTCTATGGGCCCACCCA	0.546302812	4992	ATG	0.719951923	5.301818182	5.556	predicted
537	predictedORF_ATG_537	MVRPSRLRGNVGLLVSLSPSPTSPGPSRPSVLAVLPALSLESGLRWRAACHCQR	2	NR_027774.2,NR_027782.2	PLEKHM1	length:162	start:ATG	stop:TGA	162	2	NMD	blast_nonCterm	Yes	4251	4413	TTTCAAAGTGATGGTCAGACCCT	0.653114558	4992	ATG	0.8515625	5.556851852	5.624	predicted
538	predictedORF_ATG_538	MAHTCAQTPMPPKPGAGLCTAMAHINAPPQAQPSQSPHCPIPEWAGAWPGEGLGL	2	NR_027774.2,NR_027782.2	PLEKHM1	length:165	start:ATG	stop:TGA	165	2	NMD	blast_nonCterm	Yes	4548	4713	TCTCCCGGTCATGGCACACACCT	0.763204219	4992	ATG	0.911057692	5.324363636	5.041666667	predicted
539	predictedORF_ATG_539	MDWTPRLPSRHIISELEHLTFVNTDVGRCRAWLRLALNDGLMECYLKLLLQEQARLHEYYQPTALLRDAEEGEFLLSFLQGLTSLSFELSYKSAILNEWTLTPLALSGLCPLSELDPLSTSGAELQRKESLDSISHSSGSEDIEVHHSGHKIRRNQKLTASSLSLDTASSSQLSCSLNSDSCLLQENGSKSPDHCEEPMSCDSDLGTANAEDSDRSLQEVLLEFSKAQVNSVPTNGLSQETEIPTPQASLSLHGLNTSTYLHCEAPAEPLPAQAASGTQDGVHVQEPRPQAPSPLDLQQPVESTSGQQPSSTVSETAREVGQGNGLQKAQAHDGAGLKLVVSSPTSPKNKSWISEDDFYRPSREQPLESASDHPIASYRGTPGSRPGLHRHFSQEPRKNCSLGALDQACVPSPGRRQAQAAPSQGHKSFRVVHRRQMGLSNPFRGLMKLGTVERRGAMGIWKELFCELSPLEFRLYLSNEEHTCVENCSLLRCESVGPAHSDGRFELVFSGKKLALRASSQDEAEDWLDRVREALQKVRPQQEDEWVNVQYPDQPEEPPEAPQGCLSPSDLLSEPAALQGTQFDWSSAQVPEPDAIKESLLYLYMDRTWMPYIFSLSLEALKCFRIRNNEKMLSDSHGVETIRDILPDTSLGGPSFFKIITAKAVLKLQAGNAEEAALWRDLVRKVLASYLETAEEAVTLGGSLDENCQEVLKFATRENGFLLQYLVAIPMEKGLDSQGCFCAGCSRQIGFSFVRPKLCAFSGLYYCDICHQDDASVIPARIIHNWDLTKRPICRQALKFLTQIRAQPLINLQMVNASLYEHVERMHLIGRRREQLKLLGDYLGLCRSGALKELSKRLNHRNYLLESPHRFSVADLQQIADGVYEGFLKALIEFASQHVYHCDLCTQRGFICQICQHHDIIFPFEFDTTVRCAECKTVFHQSCQAVVKKGCPRCARRRKYQEQNIFA	1	NR_027774.2	PLEKHM1	length:2901	start:ATG	stop:TGA	2901	1	NMD	blast_Cterm	Yes	130	3031	GTGGTGGAGAATGGACTGGACCC	0.723943662	4992	ATG	0.026041667	5.43369183	5.38	high_confidence
540	predictedORF_ATG_540	MQPPPHKAMNSQSITELAQPGHWRLKKFPGAGLPLKGPWGWGGSLELFSK	2	NR_027774.2,NR_027782.2	PLEKHM1	length:150	start:ATG	stop:TGA	150	2	NMD	nonblast	Yes	4099	4249	TGCCCTGTGGATGCAGCCACCAC	0.487323941	4992	ATG	0.821113782	5.3126	5.486666667	predicted
541	predictedORF_ATG_541	MPVQQNRGNGGRQVEAAHSFSRSWHTPVPRRQCLLSQELGYAPPWPTLTLHHKPSLVRALIAPSLSGQEPGLGRAWACEDSPRRCPRRQQV	2	NR_027774.2,NR_027782.2	PLEKHM1	length:273	start:ATG	stop:TGA	273	2	NMD	nonblast	Yes	4480	4753	TTGGAGCTGGATGCCTGTGCAGC	0.509859156	4992	ATG	0.897435897	5.243736264	4.955666667	predicted
542	predictedORF_ATG_542	MSGRSPHWPCLGFARFLSWTLSLPLVQNYSGRNLWIPFPILQALKTSKSITRAIRYGGTRS	2	NR_027774.2,NR_027782.2	PLEKHM1	length:183	start:ATG	stop:TGA	183	2	NMD	nonblast	Yes	419	602	GCCATCTTAAATGAGTGGACGCT	0.44190141	4992	ATG	0.083934295	5.72295082	5.553666667	predicted
543	predictedORF_ATG_543	MASCCSTWWLSPWRKALTPKAASAQAAPGRSASPLYDPSSVPSLASITVTSATKTMPQ	2	NR_027774.2,NR_027782.2	PLEKHM1	length:174	start:ATG	stop:TGA	174	2	NMD	nonblast	Yes	2285	2459	ACCCGGGAGAATGGCTTCCTGCT	0.794190138	4992	ATG	0.457732372	5.274827586	5.1	predicted
544	predictedORF_ATG_544	MWPEHRPPRESPGSPRGVPWPSPHPSAAGGVATTRCSLSGAGRAVYSPGPGSPASRRLR	2	NR_027774.2,NR_027782.2	PLEKHM1	length:177	start:ATG	stop:TAG	177	2	NMD	blast_nonCterm	Yes	3161	3338	AGACCCTCAGATGTGGCCAGAGC	0.506396714	4992	ATG	0.633213141	4.896779661	5.056	predicted
545	predictedORF_ATG_545	MTGNQHCQHFEPSSVYGGSPSCPPPIPVRSSPLYRQGRCCRCSRPTLVGARGHTLCLTDPCQGTDRQDPREGRQPRPALWRSDLVLSCAGRAGELPCGCSHHLTKP	2	NR_027774.2,NR_027782.2	PLEKHM1	length:318	start:ATG	stop:TGA	318	2	NMD	nonblast	Yes	3806	4124	AGAAGGAGAAATGACTGGAAACC	0.667605633	4992	ATG	0.762419872	5.243113208	5.599333333	predicted
546	predictedORF_ATG_546	MAGKVKWVTDIEKSVLINNFEKRGWVQVTENEDWNFYWLLDLPEFRYRSCLNEFPDFRV	1	NR_027779.2	TTLL1	length:177	start:ATG	stop:TGA	177	1	NMD	blast_nonCterm	No	204	381	CCTATGGATTATGGCAGGGAAAG	0.709683095	1840	ATG	0.110869565	5.70559322	5.784333333	predicted
547	predictedORF_ATG_547	MSVQTIRNVFSVEAGYRLSDDQIVNHFPNHYELTRKDLMVKNIKRYRKELEKEGSPLAEKDENGKYLYLGLCVFHRLMFSTLFQSPICCPLTTTCL	1	NR_027779.2	TTLL1	length:288	start:ATG	stop:TAG	288	1	NMD	blast_nonCterm	No	390	678	CTGAAAAGGGATGAGTGTGCAAA	0.616725349	1840	ATG	0.211956522	5.6515625	6.697	predicted
548	predictedORF_ATG_548	MLPADYNLFVEEFRKSPSSTWIMKPCGKAQGKGIFLINKLSQIKKWSRDSKTSSFVSQSNKEAYVISLYINNPLLIGGRKFDLRLYVLVSTYRPLRCYMYKLGFCRFCTVKYTPSTSELDNMFVHLTNVAIQKHGEDYNHIHGGKWTVSNLRLYLESTRGKEVTSKLFDEIHWIIVQSLKAVAPVMNNDKHCFECYGYDIIIDDKLKPWLIEVNASPSLTSSTANDRILKYNLINDTLNIAVPNGEIPDCKWNKSPPKEVLGNYEILYDEELAQGDGADRELRSRQGQSLGPRAGRSRDSGRAVLTTWK	1	NR_027779.2	TTLL1	length:927	start:ATG	stop:TGA	927	1	NMD	blast_Cterm	No	650	1577	AGTCACCTATATGCTGCCCGCTG	0.476056337	1840	ATG	0.35326087	5.478640777	4.856	predicted
549	predictedORF_ATG_549	MAYDDSVKKEDCFDGDHTFEDIGLAAGRSQREKKRSYKDFLREEEEIAAQVRNSSKKKLKDSELYFLGTDTHKKKRKHSSDDYYYGGQWFLF	1	NR_027780.2	HMGXB4	length:276	start:ATG	stop:TGA	276	1	NMD	blast_nonCterm	No	133	409	CAGGACCACCATGGCTTATGATG	0.876056337	4210	ATG	0.031591449	5.002826087	5.293	predicted
550	predictedORF_ATG_550	MDLLKAITSPLAAGSKPSKKTGEKSSGSSSHSESKKEHHRKKVSGSSGELPLEDGGSHKSKKMKPLYVNTETLTLREPDGLKMKLILSPKEKGSSSVDEESFQYPSQQATVKKSSKKSARDEQGALLLGHELQSFLKTARKKHKSSSDAHSSPGPEGCGSDASQFAESHSANLDLSGLEPILVESDSSSGGELEAGELVIDDSYREIKKKKKSKKSKKKKDKEKHKEKRHSKSKRSLGLSAVPVGEVTVTSGPPPSIPYAGAAAPPLPLPGLHTDGHSEKKKKKEEKDKERERGEKPKKKNMSAYQVFCKEYRVTIVADHPGIDFGELSKKLAEVWKQLPEKDKLIWKQKAQYLQHKQNKAEATTVKRKASSSEGSMKVKASSVGVLSPQKKSPPTTMLLPASPAKAPETEPIDVAAHLQLLGESLSLIGHRLQETEGMVAVSGSLSVLLDSIICALGPLACLTTQLPELNGCPKQVLSNTLDNIAYIMPGL	1	NR_027780.2	HMGXB4	length:1476	start:ATG	stop:TGA	1476	1	NMD	blast_Cterm	Yes	575	2051	TGATACAGCTATGGACCTGTTGA	0.675880286	4210	ATG	0.136579572	4.991219512	5.713333333	high_confidence
551	predictedORF_ATG_551	MLSVVENGLDPQAAIPVIKKKLVGSVKALQKQYVSLDTVVTSEDGDANTMCSALEAVFIHGLHAKHIRAEAGGKRKKSAHQKPLPQPVFWPLLKAVTHKHIISELEHLTFVNTDVGRCRAWLRLALNDGLMECYLKLLLQEQARLHEYYQPTALLRDAEEGEFLLSFLQGLTSLSFELSYKSAILNEWTLTPLALSGLCPLSELDPLSTSGAELQRKESLDSISHSSGSEDIEVHHSGHKIRRNQKLTASSLSLDTASSSQLSCSLNSDSCLLQENGSKSPDHCEEPMSCDSDLGTANAEDSDRSLQEKTRAGSQRMTSTGLPGSNPWRVLQTTQ	1	NR_027782.2	PLEKHM1	length:1005	start:ATG	stop:TAG	1005	1	NMD	blast_nonCterm	No	111	1116	GTGAGTGGAGATGCTTTCAGTGG	0.633802819	4855	ATG	0.022863028	5.389283582	4.973666667	predicted
552	predictedORF_ATG_552	MGLSNPFRGLMKLGTVERRGAMGIWKELFCELSPLEFRLYLSNEEHTCVENCSLLRCESVGPAHSDGRFELVFSGKKLALRASSQDEAEDWLDRVREALQKVRPQQEDEWVNVQYPDQPEEPPEAPQGCLSPSDLLSEPAALQGTQFDWSSAQVPEPDAIKESLLYLYMDRTWMPYIFSLSLEALKCFRIRNNEKMLSDSHGVETIRDILPDTSLGGPSFFKIITAKAVLKLQAGNAEEAALWRDLVRKVLASYLETAEEAVTLGGSLDENCQEVLKFATRENGFLLQYLVAIPMEKGLDSQGCFCAGCSRQIGFSFVRPKLCAFSGLYYCDICHQDDASVIPARIIHNWDLTKRPICRQALKFLTQIRAQPLINLQMVNASLYEHVERMHLIGRRREQLKLLGDYLGLCRSGALKELSKRLNHRNYLLESPHRFSVADLQQIADGVYEGFLKALIEFASQHVYHCDLCTQRGFICQICQHHDIIFPFEFDTTVRCAECKTVFHQSCQAVVKKGCPRCARRRKYQEQNIFA	1	NR_027782.2	PLEKHM1	length:1593	start:ATG	stop:TGA	1593	1	NMD	blast_Cterm	No	1301	2894	CCGGAGACAGATGGGACTGTCCA	0.571478872	4855	ATG	0.267971164	5.628380414	5.38	predicted
553	predictedORF_ATG_553	MVLESTPFTTAWLQKCRKSTGLRKVTVSSFAMYMALPCTWMGGEVTKRSFTQ	1	NR_027783.3	SAT1	length:156	start:ATG	stop:TAA	156	1	NMD	nonblast	No	309	465	CTGCTAGAAGATGGTTTTGGAGA	0.757570424	1159	ATG	0.266609146	5.716923077	5.775	predicted
554	predictedORF_ATG_554	MYYFTYDPWIGKLLYLEDFFVMSDYRGFGIGSEILKNLSQVAMRCRCSSMHFLVAEWNEPSINFYKRRGASDLSSEEGWRLFKIDKEYLLKMATEE	1	NR_027783.3	SAT1	length:288	start:ATG	stop:TGA	288	1	NMD	blast_Cterm	No	514	802	TGGTTTTGCCATGTACTATTTTA	0.638615024	1159	ATG	0.443485764	5.783125	5.248	predicted
555	predictedORF_ATG_555	MAKFVIRPATAADCSDILRLIKELAKYEYMEEQVILTEKDLLEDGFGEHPFYHCLVAEVPKEHWTPEGYSL	1	NR_027783.3	SAT1	length:213	start:ATG	stop:TAG	213	1	NMD	blast_nonCterm	No	179	392	AAAGACGAAAATGGCTAAATTCG	0.760156819	1159	ATG	0.154443486	5.652957746	5.505	predicted
556	predictedORF_ATG_556	MKLFRSQRNLYISGFSLFFWLVLRRLVTLITQLAKELSNKGVLKTQAENTNKAAKKFMEENEKLKRILKSHGKDEECVLEAENKKLVEDQEKLKTELRKTSDALSKAQNDVMEMKMQSERLSKEYDQLLKEHSELQDRLERGNKKRL	1	NR_027830.2	BCAP29	length:441	start:ATG	stop:TGA	441	0	nonNMD	blast_Cterm	No	246	687	ACACACACAGATGAAACTTTTTA	0.489788731	2805	ATG	0.087700535	5.253061224	4.798666667	predicted
557	predictedORF_ATG_557	MLASRKFKFRKMHYDRFVIFLMPHIGCIVMALSKYLMMFQIYCKVCIPALKKNISMLNTIFTY	14	NR_027830.2,NR_163928.1,NR_163929.1,NR_163930.1,NR_163931.1,NR_163932.1,NR_163933.1,NR_163934.1,NR_163935.1,NR_163936.1,NR_163937.1,NR_163938.1,NR_163939.2,NR_163941.2	BCAP29,DUS4L-BCAP29	length:189	start:ATG	stop:TGA	189	0	nonNMD	blast_Cterm	Yes	740	929	TAATTTTGTTATGTTAGCCTCTA	0.478051642	2805	ATG	0.263814617	6.467142857	6.405333333	predicted
558	predictedORF_ATG_558	MKSSSLSHENLNIKKRKILEFLFLLSLLHPLFIIILAPTSHLANFFHHKVDEMSKYLKILFQIKVRSYC	15	NR_027830.2,NR_163928.1,NR_163929.1,NR_163930.1,NR_163931.1,NR_163932.1,NR_163933.1,NR_163934.1,NR_163935.1,NR_163936.1,NR_163937.1,NR_163938.1,NR_163939.2,NR_163940.2,NR_163941.2	BCAP29,DUS4L-BCAP29	length:207	start:ATG	stop:TAA	207	0	nonNMD	blast_nonCterm	Yes	1721	1928	GTGTTTAGACATGAAATCATCTT	0.656338029	2805	ATG	0.613547237	6.109855072	5.926	predicted
559	predictedORF_ATG_559	MYSARKRMGFILLGVYKSGVFLFFETEYSVTQAAVQWHNLGSLQPLPPRILSGFKQFLSLSLVSRWDYKLEPPQPTNFCVFSRNEFSPCWPGWSRTPTLRRSACLSFPKCWDYRCEPPRPP	1	NR_027840.2	FYTTD1	length:363	start:ATG	stop:TAA	363	0	nonNMD	blast_Cterm	Yes	6256	6619	TTAGAATTAAATGTATTCAGCAA	0.410446013	7117	ATG	0.87902206	5.658760331	5.211333333	predicted
560	predictedORF_ATG_560	MRVRWGIQQNSGFGKTSLNRRGRVMPGKRRPNGVITGLAARKTTGIRKGISPMNRPPLSDKNIEQYFPVLKRKANLLRQNEGQRKPVAVLKRPSQLSRKNNIPANFTRSGNKLNHQKDTRQATFLFRRGLKVQAQLNTEQLLDDVVAKRTRQWRTSTTNGGILTVSIDNPGAVQCPVTQKPRLTRTAVPSFLTKREQSDVKKVPKGVPLQFDINSVGKQTGMTLNERFGILKEQRATLTYNKGGSRFVTVG	1	NR_027840.2	FYTTD1	length:753	start:ATG	stop:TAG	753	0	nonNMD	blast_Cterm	No	674	1427	GCAATTCAGGATGAGAGTGCGAT	0.664612673	7117	ATG	0.094702824	5.183027888	5.491	high_confidence
561	predictedORF_ATG_561	MSFHHVGQAGLELLPSGDLPASASQSAGITGVSHHARPKSGFFFFFFFLETVLLCCPGWSAVVILAHCSLCLPGSSDFPVSTFQVSGITGTCHYTQLIFVLRRGFTILASLVSNS	1	NR_027840.2	FYTTD1	length:345	start:ATG	stop:TGA	345	0	nonNMD	blast_Cterm	Yes	6506	6851	TTTAGTAGAAATGAGTTTTCACC	0.591549295	7117	ATG	0.91414922	6.032	6.054666667	predicted
562	predictedORF_ATG_562	MRKIIIVDATLMSTEMTTLKDVNLDIAKETMKAGIRTIVASLLVEVEEVVIKANTGFTTVLHIVVHMG	1	NR_027855.2	CLK1	length:204	start:ATG	stop:TGA	204	1	NMD	nonblast	No	282	486	AGGTCTATAAATGAGAAAGATTA	0.455755409	1756	ATG	0.160592255	6.028970588	6.236	predicted
563	predictedORF_ATG_563	MLEWFEHHGHICIVFELLGLSTYDFIKENGFLPFRLDHIRKMAYQICKSVNFLHSNKLTHTDLKPENILFVQSDYTEAYNPKIKRDERTLINPDIKVVDFGSATYDDEHHSTLVSTRHYRAPEVILALGWSQPCDVWSIGCILIEYYLGFTVFPTHDSKEHLAMMERILGPLPKHMIQKTRKRKYFHHDRLDWDEHSSAGRYVSRRCKPLKEFMLSQDVEHERLFDLIQKMLEYDPAKRITLREALKHPFFDLLKKSI	1	NR_027855.2	CLK1	length:774	start:ATG	stop:TAG	774	1	NMD	blast_Cterm	No	682	1456	CTGTGTCCAGATGTTGGAATGGT	0.531924884	1756	ATG	0.388382688	5.658992248	5.548333333	predicted
564	predictedORF_ATG_564	MRHSKRTYCPDWDDKDWDYGKWRSSSSHKRRKRSHSSAQENKRCKYNHSKMCDSHYLESRSINEKDYHSRRYIDEYRNDYTQGCEPGHRQRDHESRYQNHSSKSSGRSGRSSYKSKHRIHHSTSHRRSHGMKLLIL	1	NR_027855.2	CLK1	length:408	start:ATG	stop:TAG	408	1	NMD	blast_nonCterm	No	95	503	GTCCAGGACGATGAGACACTCAA	0.670246475	1756	ATG	0.054100228	4.752352941	5.174666667	predicted
565	predictedORF_ATG_565	MRKIIIVDATLMSTEMTTLKDVNLDIAKETMKAGIRTIVASLLVEVEEVVIKANTGFTTVLHIVVHMGYERF	1	NR_027856.2	CLK1	length:216	start:ATG	stop:TAA	216	1	NMD	nonblast	No	282	498	AGGTCTATAAATGAGAAAGATTA	0.455755409	3247	ATG	0.086849399	6.01	6.143666667	predicted
566	predictedORF_ATG_566	MTEIYFSLLDEIVDTLGEGAFGKVVECIDHKAGGRHVAVKIVKNVDRYCEAARSEIQVLEHLNTTDPNSTFRCVQMLEWFEHHGHICIVFELLGLSTYDFIKENGFLPFRLDHIRKMAYQICKSVNFLHSNKLTHTDLKPENILFVQSDYTEAYNPKIKRDERTLINPDIKVVDFGSATYDDEHHSTLVSTRHYRAPEVILALGWSQPCDVWSIGCILIEYYLGFTVFPTHDSKEHLAMMERILGPLPKHMIQKTRKRKYFHHDRLDWDEHSSAGRYVSRRCKPLKEFMLSQDVEHERLFDLIQKMLEYDPAKRITLREALKHPFFDLLKKSI	1	NR_027856.2	CLK1	length:999	start:ATG	stop:TAG	999	1	NMD	blast_Cterm	No	1948	2947	ACTTCTTGATATGACTGAGATTT	0.585563377	3247	ATG	0.599938405	5.647537538	5.548333333	predicted
567	predictedORF_ATG_567	MRHSKRTYCPDWDDKDWDYGKWRSSSSHKRRKRSHSSAQENKRCKYNHSKMCDSHYLESRSINEKDYHSRRYIDEYRNDYTQGCEPGHRQRDHESRYQNHSSKSSGRSGRSSYKSKHRIHHSTSHRRSHGV	1	NR_027856.2	CLK1	length:393	start:ATG	stop:TGA	393	1	NMD	blast_nonCterm	No	95	488	GTCCAGGACGATGAGACACTCAA	0.670246475	3247	ATG	0.029257776	4.639770992	4.547666667	predicted
568	predictedORF_ATG_568	MFRVEYASKVDENFDCVEADDVEGKIRQIIPPGFCTNTNDFLSLLEKEVDFKPFGTLLHTYSVLSPTGGENFTFQIYKADMTCRGFREYHERLQTFLMWFIETASFIDVDDERWHYFLVFEKYNKDGATLFATVGYMTVYNYYVYPDKTRPRVSQMLILTPFQGQGHGAQLLETVHRYYTEFPTVLDITAEDPSKSYVKLRDFVLVKLCQDLPCFSREKLMQGFNEDMVIEAQQKFKINKQHARRVYEILRLLVTDMSDAEQYRSYRLDIKRRLISPYKKKQRDLAKMRKCLRPEELTNQMNQIEISMQHEQLEESFQELVEDYRRVIERLAQE	1	NR_027862.2	HAT1	length:1002	start:ATG	stop:TAA	1002	1	NMD	blast_Cterm	No	219	1221	CCTGTCAACAATGTTCCGTGTTG	0.638791076	1558	ATG	0.140564827	5.572245509	5.387333333	predicted
569	predictedORF_ATG_569	MMLRAKLDKSFHLDFAQTRMISFLYWKRKLISSHSEPYFIPTQFSVQQEEKTLPFRYIRLT	1	NR_027862.2	HAT1	length:183	start:ATG	stop:TGA	183	1	NMD	blast_nonCterm	Yes	277	460	GTAGAGGCAGATGATGTTGAGGG	0.515492956	1558	ATG	0.177792041	5.784098361	5.383666667	predicted
570	predictedORF_ATG_570	MFRKARRVNVRKRNDSEEEERERDEEQEPPPLLPPPGTGEEAGPGGGDRAPGGESLLGPGPSPPSALTPGLGAEAGGGFPGGAEPGNGLKPRKRPRENKEVPRASLLSFQDEEEENEEVFKVKKSSYSKKIVKLLKKEYKEDLEKSKIKTELNSSAESEQPLDKTGHVKDTNQEDGVIISEHGEDEMDMESEKEEEKPKTGGAFSNALSSLNVLRPGEIPDAAFIHAARKKRQMARELGDFTPHDNEPGKGRLVREDENDASDDEDDDEKRRIVFSVKEKSQRQKIAEEIGIEGSDDDALVTGEQDEELSRWEQEQIRKGINIPQVQASQPAEVNMYYQNTYQTMPYGSSYGIPYSYTAYGSSDAKSQKTDNTVPFKTPSNEMTPVTIDLVKKQLKDRLDSMKELHKTNRQQHEKHLQSRVDSTRAIERLEGSSGGIGERYKFLQEMRGYVQDLLECFSEKVPLINELESAIHQLYKQRASRLVQRRQDDIKDESSEFSSHSSQSILKTKL	1	NR_027873.2	PAXBP1	length:1533	start:ATG	stop:TGA	1533	1	NMD	blast_nonCterm	No	87	1620	GGCCGCGGGGATGTTCCGAAAGG	0.653051639	3909	ATG	0.022256332	4.910665362	4.967333333	predicted
571	predictedORF_ATG_571	MQNVALQSGRPGGLVVDKPENKPVRWQITLKAFPVMMKKLLQILLISIWKKIEFQKNPAKFLKMSLKVSIQLTVLNHSLKHGVQNTTHPTKMLTLAFVCQNYSTPSYDFSSSLGLLLRQNVVTLRICCGLNLCCFMVVKNESKKKMM	1	NR_027873.2	PAXBP1	length:441	start:ATG	stop:TAG	441	1	NMD	nonblast	Yes	1674	2115	TATCAAGAGCATGCAAAACGTCG	0.69255118	3909	ATG	0.428242517	5.823945578	6.141	predicted
572	predictedORF_ATG_572	MFFVQEKFQMQLLYMLQGKSAKWPENWEISLLMIMSLVKAALLEKMRMMPVMMKMTMRNAG	1	NR_027873.2	PAXBP1	length:183	start:ATG	stop:TAG	183	1	NMD	nonblast	Yes	721	904	TCTTCATTGAATGTTCTTCGTCC	0.390727698	3909	ATG	0.18444615	6.268032787	6.533666667	predicted
573	predictedORF_ATG_573	MAPNLDSFGRDRALYQEHAKRRIAEREARRTRRRQAREQTGKMADHLEGLSSDDEETSTDITNFNLEKDRISKESGKVFEDVLESFYSIDCIKSQFEAWRSKYYTSYKDAYIGLCLPKLFNPLIRLQLLTWTPLEAKCRDFENMLWFESLLFYGCEEREQEKDDVDVALLPTIVEKVILPKLTVIAENMWDPFSTTQTSRMVGITLKLINGYPSVVNAENKNTQVYLKALLLRMRRTLDDDVFMPLYPKNVLENKNSGPYLFFQRQFWSSVKLLGNFLQWYGIFSNKTLQELSIDGLLNRYILMAFQNSEYGDDSIKKAQNVINCFPKQWFMNLKGERTISQLENFCRYLVHLADTIYRNSIGCSDVEKRNARENIKQIVKLLASVRALDHAMSVASDHNVKEFKSLIEGK	1	NR_027873.2	PAXBP1	length:1233	start:ATG	stop:TAG	1233	1	NMD	blast_Cterm	No	1622	2855	CAAAGCTCTGATGGCACCAAATC	0.582922529	3909	ATG	0.414939882	5.536958637	5.572	predicted
574	predictedORF_ATG_574	MNTALRDGLLVFFFLIVPLIVCAIFIFIKRDQLWRSYFRKKRSQTYESDGKNQANPSRQPGSVPRHVSPVTPPREVPIYANRFAVPTYAAKQPQQFPSRPPPPQPKVSSQGNLIPARPAPAPPLYSSLT	1	NR_027878.2	ADAM9	length:387	start:ATG	stop:TGA	387	1	NMD	blast_Cterm	No	2055	2442	GACATGGGAAATGAATACTGCAT	0.602410339	4006	ATG	0.512980529	5.372868217	4.878666667	predicted
575	predictedORF_ATG_575	MGSGARFPSGTLRVRWLLLLGLVGPVLGAARPGFQQTSHLSSYEIITPWRLTRERREAPRPYSKQVSYVIQAEGKEHIIHLERNKDLLPEDFVVYTYNKEGTLITDHPNIQNHCHYRGYVEGVHNSSIALSDCFGLRGLLHLENASYGIEPLQNSSHFEHIIYRMDDVYKEPLKCGVSNKDIEKETAKDEEEEPPSMTQLLRRRRAVLPQTRYVELFIVVDKERYDMMGRNQTAVREEMILLANYLDSMYIMLNIRIVLVGLEIWTNGNLINIVGGAGDVLGNFVQWREKFLITRRRHDSAQLVLKKGFGGTAGMAFVGTVCSRSHAGGINVFGQITVETFASIVAHELGHNLGMNHDDGRDCSCGAKSCIMNSGASGSRNFSSCSAEDFEKLTLNKGGNCLLNIPKPDEAYSAPSCGNKLVDAGEECDCGTPKECELDPCCEGSTCKLKSFAECAYGDCCKDCRFLPGGTLCRGKTSECDVPEYCNGSSQFCQPDVFIQNGYPCQNNKAYCYNGMCQYYDAQCQVIFGSKAKAAPKDCFIEVNSKGDRFGNCGFSGNEYKKCATGNALCGKLQCENVQEIPVFGIVPAIIQTPSRGTKCWGVDFQLGSDVPDPGMVNEGTKCGAGKICRNFQCVDASVLNYDCDVQKKCHGHGK	1	NR_027878.2	ADAM9	length:1965	start:ATG	stop:TGA	1965	1	NMD	blast_nonCterm	No	91	2056	ATCGGCCGAGATGGGGTCTGGCG	0.797183096	4006	ATG	0.022715926	5.494549618	5.393333333	predicted
576	predictedORF_ATG_576	MTVMFRKSVMDMGNEYCIEGRTSGLLLPNCSPYCLCYFYLHQEGSTVEKLLQKEEITNI	1	NR_027878.2	ADAM9	length:177	start:ATG	stop:TGA	177	1	NMD	nonblast	No	2015	2192	GTTCTGAATTATGACTGTGATGT	0.633802814	4006	ATG	0.502995507	5.838305085	5.740666667	predicted
577	predictedORF_ATG_577	MDGSGEQPRGGGPTSSEQIMKTGALLLQGFIQDRAGRMGGEAPELALDPVPQDASTKKLSECLKRIGDELDSNMELQRMIAAVDTDSPREVFFRVAADMFSDGNFNWGRVVALFYFASKLVLKAGVKWRDLGSLQPLPPGFKRFTCLSIPRSWDYRPCAPRCRN	1	NR_027882.2	BAX	length:492	start:ATG	stop:TGA	492	1	NMD	blast_nonCterm	No	54	546	AGCGGCGGTGATGGACGGGTCCG	0.774647884	893	ATG	0.060470325	5.472134146	5.396333333	predicted
578	predictedORF_ATG_578	MGWTLDFLRERLLGWIQDQGGWDGLLSYFGTPTWQTVTIFVAGVLTASLTIWKKMG	1	NR_027882.2	BAX	length:168	start:ATG	stop:TGA	168	1	NMD	blast_Cterm	No	560	728	CAGAACCATCATGGGCTGGACAT	0.797183096	893	ATG	0.627099664	6.010535714	5.952333333	high_confidence
579	predictedORF_ATG_579	MCHHPQLVSFCIFCRDGVSPCCPGWSRTPELKRSAHLSLPKCWDYRHEPPRPANPPLINQKYFSSYPHIYMGIYIYIAIYILLYKQ	1	NR_027889.2	PEDS1	length:258	start:ATG	stop:TAG	258	1	NMD	blast_nonCterm	Yes	5349	5607	AACGACAGACATGTGCCACCACC	0.669953046	7807	ATG	0.685154349	5.779418605	6.358	predicted
580	predictedORF_ATG_580	MHPDFRSSHVKMWLGVVAHACNPSTLGGSRGQEFKTSLANIVKPRLYQKYKRNN	1	NR_027889.2	PEDS1	length:162	start:ATG	stop:TAG	162	1	NMD	blast_Cterm	Yes	7113	7275	TGATTCTAAGATGCATCCTGATT	0.630809861	7807	ATG	0.911105418	5.335185185	4.978	predicted
581	predictedORF_ATG_581	MFCEIGYLTVSLKCICISSSVHVLFLFFLEGRVALVKSVGFKSQFCHLQACDFGQVT	1	NR_027889.2	PEDS1	length:171	start:ATG	stop:TAA	171	1	NMD	nonblast	Yes	7479	7650	GAAATACAATATGTTTTGTGAGA	0.588086858	7807	ATG	0.957986422	6.398596491	5.957	predicted
582	predictedORF_ATG_582	MAYKFRTHSPEALEQLYPWECFVFCLIIFGTFTNQIHKWSHTYFGLPRWVTLLQDWHVILPRKHHRIHHVSPHETYFCITTGWLNYPLEKIGFWRRLEDLIQGLTGEKPRADDMKWAQKIK	1	NR_027889.2	PEDS1	length:363	start:ATG	stop:TAA	363	1	NMD	blast_Cterm	No	637	1000	GCTGCTAAACATGGCCTACAAGT	0.844894362	7807	ATG	0.081593442	5.801983471	5.299333333	high_confidence
583	predictedORF_ATG_583	MFTNHYYFLQLHSVPPSGWNGLDFFFFFFLRQSLALLPGLECSGAIPAHYSLCLLGSSYPLSASHPK	1	NR_027889.2	PEDS1	length:201	start:ATG	stop:TAG	201	1	NMD	blast_Cterm	Yes	6536	6737	GTTATCATTAATGTTCACAAACC	0.413208461	7807	ATG	0.837197387	6.037910448	5.502333333	predicted
584	predictedORF_ATG_584	MKLTSEEFNAIFTFYDKDRSGYIDEHELDALLKDLYEKNKKEMNIQQLTNYRKSVMSLAEAGKLYRKDLEIVLCSEPPM	1	NR_027910.3	CALB2	length:237	start:ATG	stop:TAA	237	1	NMD	blast_Cterm	No	606	843	TGTCCCGGGCATGAAGCTGACCT	0.715492952	1414	ATG	0.428571429	5.425949367	5.539666667	high_confidence
585	predictedORF_ATG_585	MAGPQQQPPYLHLAELTASQFLEIWKHFDADGNGYIEGKELENFFQELEKARKGSGMMSKSDNFGEKMKEFMQKYDKNSDGKIEMAELAQILPTEENFLLCFRQHVGSSAEFMEAWRKYDTDRSGYIEANELKGFLSDLLKKANRPYDEPKLQEYTQTILRMFDLNGDGKLGLSEMSRA	1	NR_027910.3	CALB2	length:537	start:ATG	stop:TGA	537	1	NMD	blast_Cterm	No	70	607	GCGGCTCGCCATGGCTGGCCCGC	0.847711268	1414	ATG	0.04950495	5.340055866	5.466333333	high_confidence
586	predictedORF_ATG_586	MIKTQMGKSRWQSWRRSCQPKRTSFCASGSTWAPAPSLWRLGGSTTQTGVATSKPMSSRDSCQTC	1	NR_027910.3	CALB2	length:195	start:ATG	stop:TGA	195	1	NMD	nonblast	Yes	293	488	ATGCAGAAGTATGATAAAAACTC	0.577058222	1414	ATG	0.207213579	5.164	5.106	predicted
587	predictedORF_ATG_587	MMTDLKQSHSVRLNDGPFMPVLGFGTYAPDHTPKSQAAEATKVAIDVGFRHIDSAYLYQNEEEVGQAIWEKIADGTVKREEIFYTIKLWATFFRAELVHPALERSLKKLGPDYVDLFIIHVPFAMKGSS	1	NR_027916.3	AKR1C8	length:387	start:ATG	stop:TGA	387	0	nonNMD	blast_nonCterm	No	46	433	TTAGCTGGGGATGATGACGGATC	0.630579349	2685	ATG	0.017132216	5.590620155	5.738666667	predicted
588	predictedORF_ATG_588	MNPPAAFLAGRQNIGSEVEISTIEKQRKELQLLIGELKDRDKELNDMVAVHQQQLLSWEEDRQKVLTLEERCSKLEGELHKRTEIIRSLTKKVKALESNQMECQTALQKTQLQLQEMAQKATHSSLLSEDLEARNETLSNTLVELSAQVGQLQAREQALTTMIKLKDKDIIEAVNHIADCSGKFKMLEHALRDAKMAETCIVKEKQDYKQKLKALKIEVNKLKEDLNEKTTENNEQREEIIRLKQEKSCLHDELLFTVEREKRKDELLNIAKSKQERTNSELHNLRQIYVKQQSDLQFLNFNVENSQELIQMYDSKMEESKALDSSRDMCLSDLENNHPKVDIKREKNQKSLFKDQKFEAMLVQQNRSDKSSCDECKEKKQQIDTVFGEKSVITLSSIFTKDLVEKHNLPWSLGGKTQIEPENKITLCKIHTKSPKCHGTGVQNEGKQPSETPTLSDEKQWHDVSVYLGLTNCPSSKHPEKLDVECQDQMERSEISCCQKNEACLGESGMCDSKCCHPSNFIIEAPGHMSDVEWMSIFKPSKMQRIVRLKSGCTCSESICGTQHDSPASELIAIQDSHSLGSSKSALREDETESSSNKKNSPTSLLIYKDAPAFNEKASIVLPSQDDFSPTSKLQRLLAESRQMVTDLELSTLLPISHENLTGSATNISHLCGRQKADTNTE	1	NR_027918.3	CCDC62	length:2046	start:ATG	stop:TGA	2046	1	NMD	blast_Cterm	Yes	99	2145	GGAAACACCTATGAACCCTCCGG	0.492957746	2435	ATG	0.040657084	5.214897361	5.213666667	predicted
589	predictedORF_ATG_589	MTQRWRNQRLWTPAETCVYQTLKITTQKSILRGKKIRSHCLRTRNLKPCWFSKIGQTRALAMNAKRRNNRSILCLGRKV	2	NR_027918.3,XR_944784.2	CCDC62	length:237	start:ATG	stop:TAA	237	1	onlyXR_nonNMD	nonblast	Yes	1036	1273	ATACAGATGTATGACTCAAAGAT	0.425352107	2435	ATG	0.425462012	5.441518987	5.554666667	predicted
590	predictedORF_ATG_590	MPQTRLKTWCLLKIESLKLALMQMCMQVSSGTLDLSKQKYMWCQERLHWRFTELRILLTNQ	3	NR_027941.3,NR_027942.3,NR_135677.2	COX11	length:183	start:ATG	stop:TAA	183	2	nonNMD	blast_nonCterm	Yes	408	591	GTTGCAGGTCATGCCTCAGACAA	0.656161965	1075	ATG	0.379534884	5.96557377	5.802666667	predicted
591	predictedORF_ATG_591	MGGLWRPGWRCVPFCGWRWIHPGSPTRAAERVEPFLRPEWSGTGGAERGLRWLGTWKRCSLRARHPALQPPRRPKSSNPFTRAQEEERRRQNKTTLTYVAAVAVGMLGASYAAVPLYRLYCQTTGLGGSAVAGHASDKIENMVPVKDRIIKISFNADVHASLQWNFRPQQTEIYVVPGETALAFYRAKNPTDKPVIGISTYNIVPFEAGQYFNKIQVLSSRLQSCTESTF	1	NR_027941.3	COX11	length:690	start:ATG	stop:TAG	690	1	NMD	blast_Cterm	Yes	8	698	Sequence out of range	NA	1075	ATG	0.00744186	5.421	5.638	predicted
592	predictedORF_ATG_592	MGGLWRPGWRCVPFCGWRWIHPGSPTRAAERVEPFLRPEWSGTGGAERGLRWLGTWKRCSLRARHPALQPPRRPKSSNPFTRAQEEERRRQNKTTLTYVAAVAVGMLGASYAAVPLYRLYCQTTGLGGSAVAGHASDKIENMVPVKDRIIKISFNADVHASLQWNFRPQQTEIYVVPGETALAFYRAKNPTDKPVIGISTYNIVPFEAGQYFNKIQASKLHRVYVLESWHL	1	NR_027942.3	COX11	length:693	start:ATG	stop:TGA	693	1	NMD	blast_Cterm	Yes	8	701	Sequence out of range	NA	1061	ATG	0.007540057	5.441428571	5.779666667	predicted
593	predictedORF_ATG_593	MGIANQRLSSAILFRTIIQPLLELDQNRSKLKLYIGHLTTLCHDRDPLILRGLTPPASYNLDDDQAAWENELQKMTRGQLQDELEKGERDNAELQEFANAILQQIADHCPDILEQVVNALEESS	3	NR_027946.3,NR_027948.3,NR_027949.3	ERC1	length:372	start:ATG	stop:TGA	372	3	NMD	blast_Cterm	No	3258	3630	AGGAGGGTATATGGGCATAGCCA	0.54026245	9334	ATG	0.349046497	5.470806452	5.575666667	predicted
594	predictedORF_ATG_594	MPKQVVWHGHWPAALSKQVAQIPPTWTFSSGAAPATLSHWVCHSPLHLSILHHFPSRKTDGRKPSVTLLLRRSISGTDIICLVSVNSKESS	3	NR_027946.3,NR_027948.3,NR_027949.3	ERC1	length:273	start:ATG	stop:TGA	273	3	NMD	nonblast	Yes	5832	6105	AGGCGAGGCCATGCCTAAACAAG	0.734804699	9334	ATG	0.624812513	5.556923077	5.551333333	predicted
595	predictedORF_ATG_595	MVVSGMHVHPLPSAVCVCSCWSCVTDRIMTLQRNCVIFNFALIIIVNTLFIFSFLFTN	3	NR_027946.3,NR_027948.3,NR_027949.3	ERC1	length:174	start:ATG	stop:TAA	174	3	NMD	nonblast	Yes	9123	9297	AGCAGCCTCCATGGTGGTGTCTG	0.732394365	9334	ATG	0.977394472	6.67	7.004333333	predicted
596	predictedORF_ATG_596	MYGSARSVGKVEPSSQSPGRSPRLPRSPRLGHRRTNSTGGSSGSSVGGGSGKTLSMENIQSLNAAYATSGPMYLSDHENVGSETPKSTMTLGRSGGRLPYGVRMTAMGSSPNIASSGVASDTIAFGEHHLPPVSMASTVPHSLRQARDNTIMDLQTQLKEVLRENDLLRKDVEVKESKLSSSMNSIKTFWSPELKKERALRKDEASKITIWKEQYRVVQEENQHMQMTIQALQDELRIQRDLNQLFQQDSSSRTGEPCVAELTEENFQRLHAEHERQAKELFLLRKTLEEMELRIETQKQTLNARDESIKKLLEMLQSKGLSAKATEEDHERTRRLAEAEMHVHHLESLLEQKEKENSMLREEMHRRFENAPDSAKTKALQTVIEMKDSKISSMERGLRDLEEEIQMLKSNGALSTEEREEEMKQMEVYRSHSKFMKNKIGQVKQELSRKDTELLALQTKLETLTNQFSDSKQHIEVLKESLTAKEQRAAILQTEVDALRLRLEEKETMLNKKTKQIQDMAEEKGTQAGEIHDLKDMLDVKERKVNVLQKKIENLQEQLRDKEKQMSSLKERVKSLQADTTNTDTALTTLEEALAEKERTIERLKEQRDRDEREKQEEIDNYKKDLKDLKEKVSLLQGDLSEKEASLLDLKEHASSLASSGLKKDSRLKTLEIALEQKKEECLKMESQLKKAHEAALEARASPEMSDRIQHLEREITRYKDESSKAQAEVDRLLEILKEVENEKNDKDKKIAELESLTSRQVKDQNKKVANLKHKEQVEKKKSAQMLEEARRREDNLNDSSQQLQVEELLMAMEKVKQELESMKAKLSSTQQSLAEKETHLTNLRAERRKHLEEVLEMKQEALLAAISEKDANIALLELSSSKKKTQEEVAALKREKDRLVQQLKQQTQNRMKLMADNYEDDHFKSSHSNQTNHKPSPDQDEEEGIWA	1	NR_027946.3	ERC1	length:2844	start:ATG	stop:TAG	2844	1	NMD	blast_Cterm	No	421	3265	CCTTGCAACCATGTATGGAAGTG	0.765551642	9334	ATG	0.045103921	5.057056962	4.504333333	high_confidence
597	predictedORF_ATG_597	MDSAHKPLTEMLPDSQAGQRGVQGLDSKWWSFVVSYLNSVHCSARKPCRKLPALKGRSVSISLYPP	3	NR_027946.3,NR_027948.3,NR_027949.3	ERC1	length:198	start:ATG	stop:TAA	198	3	NMD	nonblast	Yes	5563	5761	CGAAGGTTAAATGGACTCTGCTC	0.56602113	9334	ATG	0.595993143	5.385151515	5.366333333	predicted
598	predictedORF_ATG_598	MEVPALLGRWSRAARALGVHPGFHVPLAWVTVEPTVREGVREAVLEVAVGKPFQWKIYNL	4	NR_027946.3,NR_027948.3,NR_027949.3,XR_001748631.3	ERC1	length:180	start:ATG	stop:TAA	180	3	onlyXR_nonNMD	nonblast	Yes	425	605	GCAACCATGTATGGAAGTGCCCG	0.529401411	9334	ATG	0.045532462	5.779833333	5.563666667	predicted
599	predictedORF_ATG_599	MAIFTYSSAKTVSRLFSVKNVTNCLLIFSNVFGKCCGPVVGTSPDSWGRSGFRD	3	NR_027946.3,NR_027948.3,NR_027949.3	ERC1	length:162	start:ATG	stop:TGA	162	3	NMD	nonblast	Yes	7898	8060	TCTGAACAAAATGGCTATCTTCA	0.771072311	9334	ATG	0.846153846	5.767962963	5.748666667	predicted
600	predictedORF_ATG_600	MYGSARSVGKVEPSSQSPGRSPRLPRSPRLGHRRTNSTGGSSGSSVGGGSGKTLSMENIQSLNAAYATSGPMYLSDHENVGSETPKSTMTLGRSGGRLPYGVRMTAMGSSPNIASSGVASDTIAFGEHHLPPVSMASTVPHSLRQARDNTIMDLQTQLKEVLRENDLLRKDVEVKESKLSSSMNSIKTFWSPELKKERALRKDEASKITIWKEQYRVVQEENQHMQMTIQALQDELRIQRDLNQLFQQDSSSRTGEPCVAELTEENFQRLHAEHERQAKELFLLRKTLEEMELRIETQKQTLNARDESIKKLLEMLQSKGLSAKATEEDHERTRRLAEAEMHVHHLESLLEQKEKENSMLREEMHRRFENAPDSAKTKALQTVIEMKDSKISSMERGLRDLEEEIQMLKSNGALSTEEREEEMKQMEVYRSHSKFMKNKIGQVKQELSRKDTELLALQTKLETLTNQFSDSKQHIEVLKESLTAKEQRAAILQTEVDALRLRLEEKETMLNKKTKQIQDMAEEKGTQAGEIHDLKDMLDVKERKVNVLQKKIENLQEQLRDKEKQMSSLKERVKSLQADTTNTDTALTTLEEALAEKERTIERLKEQRDRDEREKQEEIDNYKKDLKDLKEKVSLLQGDLSEKEASLLDLKEHASSLASSGLKKDSRLKTLEIALEQKKEECLKMESQLKKAHEAALEARASPEMSDRIQHLEREITRYKDESSKAQAEVDRLLEILKEVENEKNDKDKKIAELESLTSRQVKDQNKKVANLKHKEQVEKKKSAQMLEEARRREDNLNDSSQQLQDSLRKKDDRIEELEEALRESVQITAEREMVLAQEESARTNAEKQVEELLMAMEKVKQELESMKAKLSSTQQSLAEKETHLTNLRAERRKHLEEVLEMKQEALLAAISEKDANIALLELSSSKKKTQEEVAALKREKDRLVQQLKQQTQNRMKLMADNYEDDHFKSSHSNQTNHKPSPDQDEEEGIWA	1	NR_027948.3	ERC1	length:2976	start:ATG	stop:TAG	2976	1	NMD	blast_Cterm	No	421	3397	CCTTGCAACCATGTATGGAAGTG	0.765551642	9466	ATG	0.044474963	5.050483871	4.504333333	high_confidence
601	predictedORF_ATG_601	MYGSARSVGKVEPSSQSPGRSPRLPRSPRLGHRRTNSTGGSSGSSVGGGSGKTLSMENIQSLNAAYATSGPMYLSDHENVGSETPKSTMTLGRSGGRLPYGVRMTAMGSSPNIASSGVASDTIAFGEHHLPPVSMASTVPHSLRQARDNTIMDLQTQLKEVLRENDLLRKDVEVKESKLSSSMNSIKTFWSPELKKERALRKDEASKITIWKEQYRVVQEENQVDALRLRLEEKETMLNKKTKQIQDMAEEKGTQAGEIHDLKDMLDVKERKVNVLQKKIENLQEQLRDKEKQMSSLKERVKSLQADTTNTDTALTTLEEALAEKERTIERLKEQRDRDEREKQEEIDNYKKDLKDLKEKVSLLQGDLSEKEASLLDLKEHASSLASSGLKKDSRLKTLEIALEQKKEECLKMESQLKKAHEAALEARASPEMSDRIQHLEREITRYKDESSKAQAEVDRLLEILKEVENEKNDKDKKIAELESLTSRQVKDQNKKVANLKHKEQVEKKKSAQMLEEARRREDNLNDSSQQLQDSLRKKDDRIEELEEALRESVQITAEREMVLAQEESARTNAEKQVEELLMAMEKVKQELESMKAKLSSTQQSLAEKETHLTNLRAERRKHLEEVLEMKQEALLAAISEKDANIALLELSSSKKKTQEEVAALKREKDRLVQQLKQQTQNRMKLMADNYEDDHFKSSHSNQTNHKPSPDQDEEEGIWA	1	NR_027949.3	ERC1	length:2160	start:ATG	stop:TAG	2160	1	NMD	blast_Cterm	No	256	2416	CCTTGCAACCATGTATGGAAGTG	0.765551642	8485	ATG	0.03017089	4.994069444	4.504333333	high_confidence
602	predictedORF_ATG_602	MDRSAEFRKWKAQCLSKADLSRKGSVDEDVVELVQFLNMRDQFFTTSSCAGRILLLDRVRPLCACPSPAF	1	NR_027962.2	TYW3	length:210	start:ATG	stop:TAG	210	1	NMD	blast_nonCterm	No	93	303	TCCGTCACCCATGGATCGCAGCG	0.667429573	3550	ATG	0.026197183	5.66	5.938	predicted
603	predictedORF_ATG_603	MTMSVALEVVQCTFLSTNIYSSPSGKEIWAGKGTHSVGMPGAFLLVWWTEYESICLAVQ	1	NR_027962.2	TYW3	length:177	start:ATG	stop:TAA	177	1	NMD	nonblast	Yes	2307	2484	ATTCCCCTAGATGACAATGTCAG	0.554523013	3550	ATG	0.649859155	5.92779661	5.947	predicted
604	predictedORF_ATG_604	MLTVKQLLTGPSGSTPEEGIVIIEGDSFMCVIAPEDLPVVQDVEEEDSDTEDSDPV	1	NR_027962.2	TYW3	length:168	start:ATG	stop:TAG	168	1	NMD	blast_nonCterm	Yes	3138	3306	ACTACTTAAAATGTTAACTGTAA	0.601412687	3550	ATG	0.883943662	5.419642857	5.290666667	predicted
605	predictedORF_ATG_605	MAIDSGFRNSGITVGKRGKTMLAVRSTHGLEVPLSHKGKLMVTEEYIDFLLNVANQKMEENKKRIERFYNCLQHALERETMTNLHPKIKEKNNSSYIHKKKRNPEKTRAQCITKESDEELENDDDDDLGINVTIFPEDY	1	NR_027962.2	TYW3	length:417	start:ATG	stop:TAA	417	1	NMD	blast_Cterm	No	566	983	TCTGCATTCCATGGCAATAGATT	0.613325826	3550	ATG	0.15943662	5.207985612	5.098333333	predicted
606	predictedORF_ATG_606	MEEGGDFDNYYGADNQSECEYTDWKSSGALIPAIYMLVFLLGTTGNGLVLWTVFRSSREKRRSADIFIASLAVADLTFVVTLPLWATYTYRDYDWPFGTFFCKLSSYLIFVNMYASVFCLTGLSFDRYLAIVRPVANARLRLRVSGAVATAVLWVLAALLAMPVMVLRTTGDLENTTKVQCYMDYSMVATVSSEWAWEVGLGVSSTTVGFVVPFTIMLTCYFFIAQTIAGHFRKERIEGLRKRRRLLSIIVVLVVTFALCWMPYHLVKTLYMLGSLLHWPCDFDLFLMNIFPYCTCISYVNSCLNPFLYAFFDPRFRQACTSMLCCGQSRCAGTSHSSSGEKSASYSSGHSQGPGPNMGKGGEQMHEKSIPYSQETLVVD	1	NR_027991.2	APLNR	length:1140	start:ATG	stop:TAG	1140	1	NMD	blast_Cterm	Yes	246	1386	ACTCCCCAGCATGGAGGAAGGTG	0.870246477	1727	ATG	0.142443544	5.934815789	4.932666667	high_confidence
607	predictedORF_ATG_607	MGQTTSLSVSTQTGNPRGPSSLPSTCWSSSWAPRATVWCSGPCFGAAGRRGAQLISSLLAWRWLT	1	NR_027991.2	APLNR	length:195	start:ATG	stop:TGA	195	1	NMD	blast_nonCterm	Yes	277	472	GACAACTACTATGGGGCAGACAA	0.703873237	1727	ATG	0.160393746	5.452307692	5.966	predicted
608	predictedORF_ATG_608	MPFSTPASARPAPPCSAVARAGAQAPPTAAVGRSQPATLRGTARGPAPTWARVENRCTRNPSPTARRPLWLTRAGSREKPGALGPPRPLPLLSENQSHLLCPELSSKHPVNTGRGF	1	NR_027991.2	APLNR	length:348	start:ATG	stop:TAG	348	1	NMD	blast_nonCterm	No	1171	1519	CCCTTCCTCTATGCCTTTTTCGA	0.464436624	1727	ATG	0.67805443	5.057327586	5.36	predicted
609	predictedORF_ATG_609	MPRTGELLLWFQWVFQKDHQGPLSFLMKRKTAQKLAIQKALSDAFQKLLIVVLESGKIAVEYRPSEDIVGVRCEEELHGLIQVPCSPWKQYGQEEEGYLSDFSLEEEEFRLPELD	3	NR_027996.2,NR_027997.2,NR_028000.1	RDM1	length:345	start:ATG	stop:TAG	345	3	NMD	blast_Cterm	No	204	549	ACAGTTCCAAATGCCAAGAACTG	0.478290619	814	ATG	0.250614251	5.589043478	5.053333333	predicted
610	predictedORF_ATG_610	MAELVPFAVPIESDKTLLVWELSSGPTAEALHVRLGTRHKAVQHQALALNSSKCQELANYYFGFNGCSKRIIKDHYHSL	1	NR_027996.2	RDM1	length:237	start:ATG	stop:TGA	237	1	NMD	blast_Cterm	No	46	283	TGAAGGGAGGATGGCGGAGTTGG	0.84225352	814	ATG	0.056511057	5.592405063	5.410333333	high_confidence
611	predictedORF_ATG_611	MAELVPFAVPIESDKTLLVWELSSGPTAEALHHSLFTAFSQFGLLYSVRVFPNAAVAHPGFYAVIKFYSARAAHRAQKACDRKQLFQKSPVKVRLGTRHKAVQHQALALNSSKCQELANYYFGFNGCSKRIIKDHYHSL	1	NR_027997.2	RDM1	length:417	start:ATG	stop:TGA	417	1	NMD	blast_Cterm	Yes	46	463	TGAAGGGAGGATGGCGGAGTTGG	0.84225352	994	ATG	0.046277666	5.61028777	5.410333333	high_confidence
612	predictedORF_ATG_612	MLQWPILVSMPSLSFILQGLPTEPKRHATGSSFFRNLQSRFVLAPDIRQFNIKPLP	4	NR_027997.2,NR_027998.2,NR_027999.1,NR_028000.1	RDM1	length:168	start:ATG	stop:TGA	168	4	NMD	nonblast	Yes	203	371	GTCTTCCCAAATGCTGCAGTGGC	0.478873244	994	ATG	0.204225352	5.841785714	5.655666667	predicted
613	predictedORF_ATG_613	MPRTGELLLWFQWVFQKDHQESGKIAVEYRPSEDIVGVRCEEELHGLIQVPCSPWKQYGQEEEGYLSDFSLEEEEFRLPELD	2	NR_027998.2,NR_027999.1	RDM1	length:246	start:ATG	stop:TAG	246	2	NMD	blast_Cterm	No	384	630	ACAGTTCCAAATGCCAAGAACTG	0.478290619	895	ATG	0.429050279	5.451829268	5.053333333	predicted
614	predictedORF_ATG_614	MAELVPFAVPIESDKTLLVWELSSGPTAEALHHSLFTAFSQFGLLYSVRVFPNAAVAHPGFYAVIKFYSARAAHRAQKACDRKQLFQKSPVKVRLGTRHKAVQHQALALNSSKCQELANYYFGFNGCSKRIIKKVVK	1	NR_027998.2	RDM1	length:411	start:ATG	stop:TAG	411	1	NMD	blast_nonCterm	No	46	457	TGAAGGGAGGATGGCGGAGTTGG	0.84225352	895	ATG	0.051396648	5.611313869	5.501	predicted
615	predictedORF_ATG_615	MHLLVPPPQHSLFTAFSQFGLLYSVRVFPNAAVAHPGFYAVIKFYSARAAHRAQKACDRKQLFQKSPVKVRLGTRHKAVQHQALALNSSKCQELANYYFGFNGCSKRIIKKVVK	1	NR_027999.1	RDM1	length:342	start:ATG	stop:TAG	342	1	NMD	blast_nonCterm	No	17	359	GTGAGATTTCATGCATTTACTTG	0.489964786	797	ATG	0.021329987	5.598596491	5.501	predicted
616	predictedORF_ATG_616	MHLLVPPPQHSLFTAFSQFGLLYSVRVFPNAAVAHPGFYAVIKFYSARAAHRAQKACDRKQLFQKSPVKVRLGTRHKAVQHQALALNSSKCQELANYYFGFNGCSKRIIKDHYHSL	1	NR_028000.1	RDM1	length:348	start:ATG	stop:TGA	348	1	NMD	blast_Cterm	Yes	17	365	GTGAGATTTCATGCATTTACTTG	0.489964786	896	ATG	0.018973214	5.597586207	5.410333333	predicted
617	predictedORF_ATG_617	MVVLIEIFFQFITSVKKHSKLWIVLFHFCWIMLIHSFTWFRLSHFISLTWKCAADRRGIG	17	NR_028024.3,NR_028025.3,NR_028026.3,NR_028027.3,NR_165399.1,NR_165400.1,NR_165401.1,NR_165402.1,NR_165403.1,NR_165404.1,NR_165405.1,NR_165406.1,NR_165407.1,NR_165408.1,NR_165409.1,NR_165410.1,NR_165411.1	CREBZF	length:180	start:ATG	stop:TAG	180	4	nonNMD	blast_nonCterm	Yes	4296	4476	TTTGTGGCATATGGTTGTTTTAA	0.487147886	6074	ATG	0.707276918	6.6335	6.339	predicted
618	predictedORF_ATG_618	MRHSLTKLLAASGSNSPTRSESPEPAATCSLPSDLTRAAAGEEETAAAGSPGRKQQFGDEGELEAGRGSRGGVAVRAPSPEEMEEEAIASLPGEETEDMDFLSGLELADLLDPRQPDWHLDPGLSSPGPLSSSGGGSDSGGLWRGDDDDEAAAAEMQRFSDLLQRLLNGIGGCSSSSDSGSAEKRRRKSPGGGGGGGSGNDNNQAATKSPRKAAAAAARLNRLKKKEYVMGLESRVRGLAAENQELRAENRELGKRVQALQEESRYLRAVLANETGLARLLSRLSGVGLRLTTSLFRDSPAGDHDYALPVGKQKQDLLEEDDSAGGVCLHVDKDKVSVEFCSACARKASSSLKM	8	NR_028024.3,NR_165402.1,NR_165403.1,NR_165405.1,NR_165406.1,NR_165407.1,NR_165410.1,NR_165411.1	CREBZF	length:1062	start:ATG	stop:TAG	1062	1	nonNMD	blast_Cterm	Yes	254	1316	GCTGGCCCTCATGAGGCATAGCC	0.582922527	6074	ATG	0.041817583	5.057090395	5.551333333	predicted
619	predictedORF_ATG_619	MWTRIRCRWSSARRAPGRRRLLLKFSFLGDFLPARLRCRGYRTVVPASQPVDTAVGAEETGPAAGHISCFILKGSIRNEEKEVISGLLLFFIFNMFIIKKYFPAVQRCKLSYT	1	NR_028025.3	CREBZF	length:339	start:ATG	stop:TAA	339	1	NMD	nonblast	No	1242	1581	GTCTGTCTCCATGTGGACAAGGA	0.598947897	5861	ATG	0.211909231	5.819292035	6.586666667	predicted
620	predictedORF_ATG_620	MRHSLTKLLAASGSNSPTRSESPEPAATCSLPSDLTRAAAGEEETAAAGSPGRKQQFGDEGELEAGRGSRGGVAVRAPSPEEMEEEAIASLPGEETEDMDFLSGLELADLLDPRQPDWHLDPGLSSPGPLSSSGGGSDSGGLWRGDDDDEAAAAEMQRFSDLLQRLLNGIGGCSSSSDSGSAEKRRRKSPGGGGGGGSGNDNNQAATKSPRKAAAAAARLNRLKKKEYVMGLESRVRGLAAENQELRAENRELGKRVQALQEESRYLRAVLANETGLARLLSRLSGVGLRLTTSLFRDSPAGDHDYALPVGKQKQDLLEEDDSAGGVCLHVDKDKVSVEFCSACARKASSSLKIFFFR	6	NR_028025.3,NR_028026.3,NR_028027.3,NR_165404.1,NR_165408.1,NR_165409.1	CREBZF	length:1074	start:ATG	stop:TGA	1074	3	nonNMD	blast_Cterm	Yes	254	1328	GCTGGCCCTCATGAGGCATAGCC	0.582922527	5861	ATG	0.043337314	5.087597765	5.772333333	predicted
621	predictedORF_ATG_621	MWTRIRCRWSSARRAPGRRRLLLKFSFLGDFLPARLRCRGYRTVVPASQPVDTAVGAEETGPAAGHISCFILKVMGSKNLFISNMILENNG	1	NR_028026.3	CREBZF	length:273	start:ATG	stop:TGA	273	1	NMD	nonblast	No	1242	1515	GTCTGTCTCCATGTGGACAAGGA	0.598947897	4183	ATG	0.296916089	5.724175824	6.066	predicted
622	predictedORF_ATG_622	MWTRIRCRWSSARRAPGRRRLLLKFSFLGDFLPARLRCRGYRTVVPASQPVDTAVGAEETGPAAGHISCFILKA	1	NR_028027.3	CREBZF	length:222	start:ATG	stop:TAG	222	1	NMD	nonblast	No	1242	1464	GTCTGTCTCCATGTGGACAAGGA	0.598947897	4070	ATG	0.305159705	5.65527027	5.432666667	predicted
623	predictedORF_ATG_623	MAVRLIPAVHLGDGVFLVAPPPPPLPSAPLLELPEGLRAEALWGVNTARQEQKLLSWLQERAAPGACYLKCLQLLKALRDLGARGLDSAAATQWGRILSSYVLKTVLLAVLLRKGAPGQGWDEEHLGRCLEELVQFLRDCLLRRHTLFHCVLGPGGAAAEVGPLPKALREAAPVDLLAAFDGHARELAAARLLSTWQRLPQLLRAYGGPRYLARCPPPRSQRTQGFLEGEP	1	NR_028028.2	ITPRIPL2	length:693	start:ATG	stop:TAA	693	0	nonNMD	blast_Cterm	No	894	1587	CCGCCTTTCTATGGCTGTGCGTC	0.554577465	7150	ATG	0.125034965	5.643073593	5.169	predicted
624	predictedORF_ATG_624	MVQSQVFDKIVNKLSHIDGKAIESWLEKLPEKIALYIDQFTHFVVIASTKHCI	1	NR_028028.2	ITPRIPL2	length:159	start:ATG	stop:TGA	159	0	nonNMD	nonblast	Yes	2163	2322	TATTTTTAAAATGGTGCAATCAC	0.670246478	7150	ATG	0.302517483	5.869433962	6.034333333	predicted
625	predictedORF_ATG_625	MYLSVNIHSLNYLLPARDVWNQSSNQIHIQDNTGEGIKHVGFGERCVLGFACKGVSPRLAAGWRQKTFLF	1	NR_028028.2	ITPRIPL2	length:210	start:ATG	stop:TAA	210	0	nonNMD	nonblast	Yes	2421	2631	AAGCTGGGATATGTACCTGTCCG	0.5713615	7150	ATG	0.338601399	5.714571429	5.903666667	predicted
626	predictedORF_ATG_626	MIFKQVIKKMSKTPCGPNICLSLGATSLRPLPYVVNTLSMYTVIFFVLDMVVLYILGGVIFEVIFISQS	1	NR_028028.2	ITPRIPL2	length:207	start:ATG	stop:TAA	207	0	nonNMD	nonblast	Yes	5022	5229	GTGAAACTTGATGATTTTTAAAC	0.447887322	7150	ATG	0.702377622	6.393623188	7.129333333	predicted
627	predictedORF_ATG_627	MILAHCNLLLPGSSDSWALASRVAGITGTCHHAWLIYIYIYIYFFFFFLVEMGFHHVGQAGLELLTSGDLPASASQSAGITGVSEPPRPASIIF	1	NR_028028.2	ITPRIPL2	length:282	start:ATG	stop:TGA	282	0	nonNMD	blast_Cterm	Yes	6018	6300	GTGCGGTGGGATGATCTTGGCTC	0.619542249	7150	ATG	0.841678322	6.109361702	5.304666667	predicted
628	predictedORF_ATG_628	MSSCAVATLSGSASCPGLPVWRVTPPSPRDTSESRASASCWRVTTSMRCACLRTCWATARRT	1	NR_028028.2	ITPRIPL2	length:186	start:ATG	stop:TGA	186	0	nonNMD	nonblast	No	163	349	CGCCCAGGCTATGTCCTCCTGCG	0.644600936	7150	ATG	0.022797203	5.434354839	5.542666667	predicted
629	predictedORF_ATG_629	MCSRQCCWQCCCARGPLGKAGTRSTWEGVWRSWCSSLGTACCDAIRSSTASWALVGRLPRWVPCPRH	1	NR_028028.2	ITPRIPL2	length:201	start:ATG	stop:TGA	201	0	nonNMD	nonblast	Yes	1195	1396	CTATCCTCATATGTGCTCAAGAC	0.393720658	7150	ATG	0.167132867	5.691044776	5.623	predicted
630	predictedORF_ATG_630	MLGTGDSYMQIFSCKKFHSNNSKKKKLVVQPVLEENVSGEDDSVILWRDTLW	1	NR_028028.2	ITPRIPL2	length:156	start:ATG	stop:TAA	156	0	nonNMD	nonblast	Yes	4462	4618	TTTTTGGTGTATGCTTGGTACTG	0.360563379	7150	ATG	0.624055944	5.485576923	5.416	predicted
631	predictedORF_ATG_631	MCHYTQRIFKLFVESGSPYVAQAGLELLDSSHPPTSASQSVGIIGASHHTWPKSVVLIRLHP	1	NR_028028.2	ITPRIPL2	length:186	start:ATG	stop:TGA	186	0	nonNMD	blast_Cterm	Yes	5747	5933	GACCACAGGTATGTGCCACTACA	0.545833331	7150	ATG	0.803776224	5.641935484	5.493666667	predicted
632	predictedORF_ATG_632	MTLSQVKGFVRKNGVNEAKIDEIKNDNVQDTAEQKVQLLRNWHQLHGKKEAYDTLIKDLKKANLCTLAEKIQTIILKDITSDSENSNFRNEIQSLV	7	NR_028033.4,NR_028034.4,NR_028035.4,NR_028036.4,NR_135313.2,NR_135314.2,NR_135315.2	FAS	length:288	start:ATG	stop:TAG	288	4	nonNMD	blast_Cterm	Yes	624	912	TGCTGGAGTCATGACACTAAGTC	0.690140837	3524	ATG	0.17707151	5.274895833	5.465666667	high_confidence
633	predictedORF_ATG_633	MFLVFLVFSFLVGACFLVLSSFSLTDAKYNLSLMLLGSLRRYFLFNLNPFSS	7	NR_028033.4,NR_028034.4,NR_028035.4,NR_028036.4,NR_135313.2,NR_135314.2,NR_135315.2	FAS	length:156	start:ATG	stop:TAA	156	4	nonNMD	nonblast	Yes	2238	2394	TAATTAAATAATGTTTTTGGTAT	0.554460093	3524	ATG	0.63507378	6.658461538	6.007666667	predicted
634	predictedORF_ATG_634	MLGIWTLLPLVLTSVARLSSKSVNAQVTDINSKGLELRKTVTTVETQNLEGLHHDGQFCHKPCPPGERKARDCTVNGDEPDCVPCQEGKEYTDKAHFSSKCRRCRLCDEGHDVNMESSRNAHSPATPSAKRK	1	NR_028033.4	FAS	length:396	start:ATG	stop:TGA	396	1	NMD	blast_Cterm	No	79	475	CTCAACAACCATGCTGGGCATCT	0.746478872	3524	ATG	0.022417707	5.177878788	4.823	high_confidence
635	predictedORF_ATG_635	MMANSAISPVLQVKGKLGTAQSMGMNQTACPAKKGRSTQTKPIFLPNAEDVDCVMKDMM	3	NR_028033.4,NR_028036.4,NR_135313.2	FAS	length:177	start:ATG	stop:TGA	177	2	nonNMD	nonblast	Yes	239	416	GGCCTGCATCATGATGGCCAATT	0.769014079	3524	ATG	0.067820658	5.487118644	5.403333333	predicted
636	predictedORF_ATG_636	MSHVKPATNGSLYIAMVKSSSGFRNCSCHTPKFLRFKILLTTILRLNIFESLY	7	NR_028033.4,NR_028034.4,NR_028035.4,NR_028036.4,NR_135313.2,NR_135314.2,NR_135315.2	FAS	length:159	start:ATG	stop:TAA	159	4	nonNMD	nonblast	Yes	1907	2066	ATGTTCAATAATGTCCCATGTAA	0.621889669	3524	ATG	0.541146425	5.939622642	6.209333333	predicted
637	predictedORF_ATG_637	MARSASSTLQDKIKLENTLFHFGELRARTLSSFGRKTVEKSLYLVMWFFSSWLHLVAPSMTSPMSMSTATFPS	7	NR_028033.4,NR_028034.4,NR_028035.4,NR_028036.4,NR_135313.2,NR_135314.2,NR_135315.2	FAS	length:219	start:ATG	stop:TGA	219	4	nonNMD	nonblast	Yes	2894	3113	GTTATTCTTCATGGCCAGAAGTG	0.636213151	3524	ATG	0.82122588	5.76369863	6.278333333	predicted
638	predictedORF_ATG_638	MLGIWTLLPLVLTSVARLSSKSVNAQVTDINSKGLELRKTVTTVETQNLEGLHHDGQFCHKPCPPDVNMESSRNAHSPATPSAKRK	1	NR_028034.4	FAS	length:258	start:ATG	stop:TGA	258	1	NMD	blast_Cterm	No	79	337	CTCAACAACCATGCTGGGCATCT	0.746478872	3386	ATG	0.023331364	5.315	4.786666667	high_confidence
639	predictedORF_ATG_639	MLGIWTLLPLVLTSVARLSSKSVNAQVTDINSKGLELRKTVTTVETQNLEGLHHDGQFCHKPCPPDVNMESSRNAHSPATPSAKRKDPDLTWGGFVFFFCQFH	1	NR_028035.4	FAS	length:309	start:ATG	stop:TAA	309	1	NMD	blast_Cterm	No	79	388	CTCAACAACCATGCTGGGCATCT	0.746478872	3449	ATG	0.02290519	5.508737864	5.52	high_confidence
640	predictedORF_ATG_640	MLGIWTLLPLVLTSVARLSSKSVNAQVTDINSKGLELRKTVTTVETQNLEGLHHDGQFCHKPCPPGERKARDCTVNGDEPDCVPCQEGKEYTDKAHFSSKCRRCRLCDEGHDVNMESSRNAHSPATPSAKRKDPDLTWGGFVFFFCQFH	2	NR_028036.4,NR_135313.2	FAS	length:447	start:ATG	stop:TAA	447	1	nonNMD	blast_Cterm	No	79	526	CTCAACAACCATGCTGGGCATCT	0.746478872	3587	ATG	0.022023975	5.327449664	5.52	high_confidence
641	predictedORF_ATG_641	MFRHWLLRGTMVRAVWRPSPRSRGRLVVFALLSHRKSHVNQDLENLKKLSNAC	4	NR_028041.1,NR_163849.1,NR_163850.1,XR_007060010.1	GRM8	length:159	start:ATG	stop:TAG	159	1	nonNMD	nonblast	Yes	960	1119	GGATGGAATTATGTTTCGACACT	0.576995303	3643	ATG	0.263519078	5.709056604	5.591	predicted
642	predictedORF_ATG_642	MVASRRCSLRWCPFFCGKNKLWVLDCNTTCGENGMRGKAISLLPLFLPLDRQVLLDPHNDAKNSQPGVCPFHTGGWGHYFGGSLPCPRKGRERGALWGAEEGKGDSQTGGHALCN	3	NR_028041.1,NR_163849.1,XR_007060010.1	GRM8	length:345	start:ATG	stop:TGA	345	1	nonNMD	nonblast	Yes	214	559	ATGGGCCCTGATGGTAGCCTCCA	0.622359151	3643	ATG	0.058742794	5.496	4.864	predicted
643	predictedORF_ATG_643	MQWAHREHTHPASVCSLPCKPGERKKTVKGVPCCWHCERCEGYNYQVDELSCELCPLDQRPNMNRTGCQLIPIIKLEWHSPWAVVPVFVAILGIIATTFVIVTFVRYNDTPIVRASGRELSYVLLTGIFLCYSITFLMIAAPDTIICSFRRVFLGLGMCFSYAALLTKTNRIHRIFEQGKKSVTAPKFISPASQLVITFSLISVQLLGVFVWFVVDPPHIIIDYGEQRTLDPEKARGVLKCDISDLSLICSLGYSILLMVTCTVYAIKTRGVPETFNEAKPIGFTMYTTCIIWLAFIPIFFGTAQSAEKMYIQTTTLTVSMSLSASVSLGMLYMPKVYIIIFHPEQNVQKRKRSFKAVVTAATMQSKLIQKGNDRPNGEVKSELCESLETNTSSTKTTYISYSNHSI	1	NR_028041.1	GRM8	length:1221	start:ATG	stop:TGA	1221	1	NMD	blast_Cterm	No	1885	3106	AGTGGAAGACATGCAGTGGGCTC	0.712676052	3643	ATG	0.517430689	5.851105651	5.017333333	high_confidence
644	predictedORF_ATG_644	MSDVILVFFCDCENSRSCPTLFNLYKTMSLFLVMADQIEALGCAKNKCND	3	NR_028041.1,NR_163849.1,NR_163850.1	GRM8	length:150	start:ATG	stop:TGA	150	1	nonNMD	nonblast	Yes	3415	3565	GAAATAAATAATGTCTGATGTTA	0.613438967	3643	ATG	0.937414219	6.0592	6.008333333	predicted
645	predictedORF_ATG_645	MVCEGKRSASCPCFFLLTAKFYWILTMMQRTHSQEYAHSIRVDGDIILGGLFPVHAKGERGVPCGELKKEKGIHRLEAMLYAIDQINKDPDLLSNITLGVRILDTCSRDTYALEQSLTFVQALIEKDASDVKCANGDPPIFTKPDKISGVIGAAASSVSIMVANILRLFKIPQISYASTAPELSDNTRYDFFSRVVPPDSYQAQAMVDIVTALGWNYVSTLASEGNYGESGVEAFTQISREIGGVCIAQSQKIPREPRPGEFEKIIKRLLETPNARAVIMFANEDDIRRILEAAKKLNQSGHFLWIGSDSWGSKIAPVYQQEEIAEGAVTILPKRASIDGFDRYFRSRTLANNRRNVWFAEFWEENFGCKLGSHGKRNSHIKKCTGLERIARDSSYEQEGKVQFVIDAVYSMAYALHNMHKDLCPGYIGLCPRMSTIDGKELLGYIRAVNFNGCRRGIQMSLPWPTLFTPSFSSSWAVLALLSLLMKTEMLLDVMISSSIK	1	NR_028041.1	GRM8	length:1503	start:ATG	stop:TAA	1503	1	NMD	blast_nonCterm	No	311	1814	TGTGGAGAAAATGGTATGCGAGG	0.752112674	3643	ATG	0.085369201	5.624570858	6.422333333	predicted
646	predictedORF_ATG_646	MTKGQVWMRMRMTMMRRTMMRMTMMRMTMMRTTTRRRTMMRMRTTTRRNSCDGRTRAKGPRDIKEAFHSLKAFGSFT	4	NR_028049.2,NR_138463.2,NR_138465.2,NR_138466.2	MTERF4	length:231	start:ATG	stop:TGA	231	1	nonNMD	nonblast	Yes	1011	1242	AGCACATCTGATGACAAAAGGGC	0.498008926	4463	ATG	0.22652924	5.701818182	5.069333333	predicted
647	predictedORF_ATG_647	MLAVFFIFVKNRPFLFGEVGFYVSSWPVVTSKPGVSGPVVCSARLCWPGECWGRWRPGNGPIQLSPLPWLQTASRTRGEEHRVMEQQPRLTA	1	NR_028049.2	MTERF4	length:276	start:ATG	stop:TGA	276	1	NMD	nonblast	No	1770	2046	GGCCAGCAAAATGCTGGCAGTTT	0.678873243	4463	ATG	0.396594219	5.715543478	5.159	predicted
648	predictedORF_ATG_648	MPFTRSGRHSLSPLLEPPEFLSSPGPPAARGPSSQVPGGLPASPRAHPPASSSHCS	6	NR_028049.2,NR_028050.2,NR_028051.2,NR_138464.2,NR_138465.2,NR_138466.2	MTERF4	length:168	start:ATG	stop:TGA	168	3	nonNMD	blast_nonCterm	Yes	2742	2910	TTCCAACAGAATGCCGTTCACAA	0.667429576	4463	ATG	0.614384943	5.018571429	4.742333333	predicted
649	predictedORF_ATG_649	MTRLETWLAVSQRERGWTWEKASKSYPREEPVTCTGRAARLVSCRLRPCPDTW	6	NR_028049.2,NR_028050.2,NR_028051.2,NR_138464.2,NR_138465.2,NR_138466.2	MTERF4	length:159	start:ATG	stop:TAA	159	3	nonNMD	blast_nonCterm	Yes	3456	3615	TAGTTTAGGAATGACAAGGCTAG	0.596776532	4463	ATG	0.774367018	5.285849057	5.218333333	predicted
650	predictedORF_ATG_650	MFCVNMHNQSDPPQHPACPAVPLWVCSHAHIWTYSFVAERGCPGAAYLGE	6	NR_028049.2,NR_028050.2,NR_028051.2,NR_138464.2,NR_138465.2,NR_138466.2	MTERF4	length:150	start:ATG	stop:TAG	150	3	nonNMD	blast_nonCterm	Yes	3876	4026	TTGTAGCACCATGTTCTGTGTGA	0.71484742	4463	ATG	0.868474121	5.742	5.916666667	predicted
651	predictedORF_ATG_651	MEGLERKGPEISRKLFILLKLLGPLLESSQVIFYSKTGLLMKKIISHLRGRQIKPNRKQEMHV	4	NR_028049.2,NR_138463.2,NR_138465.2,NR_138466.2	MTERF4	length:189	start:ATG	stop:TGA	189	1	nonNMD	nonblast	Yes	1165	1354	AATAGCTGTGATGGAAGGACTAG	0.698415487	4463	ATG	0.261035178	5.705238095	5.380333333	predicted
652	predictedORF_ATG_652	MVPYSYLPCPGYRQLREPEEKSIGSWSSSLVLQRDCKEKDFCFAKEKQLGDSVHIATVESDGSGSPLPVEGVPAKGRCRRTNLLLCNCQSCAFQLR	1	NR_028049.2	MTERF4	length:288	start:ATG	stop:TAA	288	1	NMD	nonblast	No	1945	2233	AGGCCAGGGAATGGTCCCATACA	0.687147885	4463	ATG	0.435805512	5.390625	5.759333333	predicted
653	predictedORF_ATG_653	MQDTAWACSPEAPVWGLLEACAFTALFEADVLVNSVDSFIPVVTRKLCKTRQ	6	NR_028049.2,NR_028050.2,NR_028051.2,NR_138464.2,NR_138465.2,NR_138466.2	MTERF4	length:156	start:ATG	stop:TGA	156	3	nonNMD	nonblast	Yes	4102	4258	TGTGGGCTACATGCAGGACACGG	0.616901407	4463	ATG	0.919112704	5.830192308	5.875333333	predicted
654	predictedORF_ATG_654	MAAFGRQVLDWHRLIPLTWACMARQTPHLGEQRRTTASLLRKLTTASNGGVIEELSCVRSNNYVQEPECRRNLVQCLLEKQGTPVVQGSLELERVMSSLLDMGFSNAHINELLSVRRGASLQQLLDIISEFILLGLNPEPVCVVLKKSPQLLKLPIMQMRKRSSYLQKLGLGEGKLKRVLYCCPEIFTMRQQDINDTVRLLKEKCLFTVQQVTKILHSCPSVLREDLGQLEYKFQYAYFRMGIKHPDIVKSEYLQYSLTKIKQRHIYLERLGRYQTPDKKGQTQIPNPLLKDILRVSEAEFLARTACTSVEEFQVFKKLLAREEEESESSTSDDKRASLDEDEDDDDEEDNDEDDNDEDDDDEDDDEAEDNDEDEDDDEEE	4	NR_028049.2,NR_138463.2,NR_138465.2,NR_138466.2	MTERF4	length:1143	start:ATG	stop:TAG	1143	1	nonNMD	blast_Cterm	Yes	14	1157	TCTCCGCGCTATGGCTGCGTTCG	0.749119719	4463	ATG	0.003136903	5.366535433	3.676	high_confidence
655	predictedORF_ATG_655	MPGCAPLGMLTCTYMDIQFRSRTWLPRGCLSGRVDRLAQPTGLQHPIAPRPCPITLWATCRTRHGPAPQRHLFGVFLRLVLSQLSLKQMSW	6	NR_028049.2,NR_028050.2,NR_028051.2,NR_138464.2,NR_138465.2,NR_138466.2	MTERF4	length:273	start:ATG	stop:TGA	273	3	nonNMD	nonblast	Yes	3926	4199	AGCACCCAGCATGCCCGGCTGTG	0.791549293	4463	ATG	0.879677347	5.823516484	5.894666667	predicted
656	predictedORF_ATG_656	MRQQDINDTVRLLKEKCLFTVQQVTKILHSCPSVLREDLGQLEYKFQQPRLTA	1	NR_028050.2	MTERF4	length:159	start:ATG	stop:TGA	159	1	NMD	blast_nonCterm	No	79	238	AATTTTCACCATGCGCCAGCAGG	0.732394362	2655	ATG	0.029755179	5.557169811	5.528666667	predicted
657	predictedORF_ATG_657	MAVTLSLLLGGRVCAAVTRCGFATRGVAGPGPIGREPDPDSDWEPEERELQEVERYRLLPGPSA	1	NR_028052.1	NGRN	length:192	start:ATG	stop:TGA	192	0	nonNMD	blast_nonCterm	No	50	242	TTGCGTCGACATGGCGGTTACCC	0.853521125	1777	ATG	0.02813731	5.37125	4.694666667	predicted
658	predictedORF_ATG_658	MEAPGAPPRTLTWEAMEQIRYLHEEFPESWSVPRLAEGFDVSTDVIRRVLKSKFLPTLEQKLKQDQKVLKKAGLAHSLQHLRGSGNTSKLLPAGHSVSGSLLMPGHEASSKDPNHSTALKVIESDTHRTNTPRRRKGRNKEIQDLEESFVPVAAPLGHPRELQKYSSDSESPRGTGSGALPSGQKLEELKAEEPDNFSSKVVQRGREFFDSNGNFLYRI	1	NR_028052.1	NGRN	length:657	start:ATG	stop:TGA	657	0	nonNMD	blast_Cterm	No	677	1334	TCGGAGGCAAATGGAGGCGCCTG	0.599823944	1777	ATG	0.380979178	5.122876712	5.219	predicted
659	predictedORF_ATG_659	MVRHPGTGRHRAAGCRGAVPGPADSPHAGGLGEEPALCPYGVHNGAGGGHTHGNLGVAGAASTRGGHPGLQKLRGAERGPARVPGRLYQEHLRGHAVSSWGGADTAAAVVPGPTGHRLL	2	NR_028057.2,NR_163416.1	PLCXD1	length:357	start:ATG	stop:TGA	357	0	nonNMD	blast_nonCterm	Yes	511	868	TCGTGCTGAAATGGTCCGTCACC	0.66725352	2056	ATG	0.248540856	5.137310924	5.360333333	predicted
660	predictedORF_ATG_660	MGGQVSASNSFSRLHCRNANEDWMSALCPRLWDVPLHHLSIPGSHDTMTYCLNKKSPISHEESRLLQLLNKALPCITRPVVLKWSVTQALDVTEQLDAGVRYLDLRIAHMLEGSEKNLHFVHMVYTTALVEDTLTEISEWLERHPREVVILACRNFEGLSEDLHEYLVACIKNIFGDMLCPRGEVPTLRQLWSRGQQVIVSYEDESSLRRHHELWPGVPYWWGNRVKTEALIRYLETMKSCGRPGGLFVAGINLTENLQYVLAHPSESLEKMTLPNLPRLSAWVREQCPGPGSRCTNIIAGDFIGADGFVSDVIALNQKLLWC	2	NR_028057.2,NR_163416.1	PLCXD1	length:969	start:ATG	stop:TGA	969	0	nonNMD	blast_Cterm	Yes	263	1232	CTCACCTCTGATGGGTGGGCAGG	0.577288732	2056	ATG	0.127918288	5.690123839	6.159	predicted
661	predictedORF_ATG_661	MTGVSHRARPIPHFLHVACWSCWFKFPASQWMPAPFLLPFPKQIVHFCLTRDISFSG	2	NR_028057.2,NR_163416.1	PLCXD1	length:171	start:ATG	stop:TGA	171	0	nonNMD	blast_nonCterm	Yes	1544	1715	AAGTGCTGGGATGACAGGCGTGA	0.670070418	2056	ATG	0.750972763	6.107192982	6.076666667	predicted
662	predictedORF_ATG_662	MTYAYLFKYIIIGDTGVGKSCLLLQFTDKRFQPVHDLTIGVEFGARMVNIDGKQIKLQIWDTGSSWSTAGVRHYKA	1	NR_028074.2	RAB2B	length:228	start:ATG	stop:TGA	228	1	NMD	blast_nonCterm	No	87	315	ACGCGACACCATGACTTATGCTT	0.80545774	2870	ATG	0.030313589	5.752236842	5.416333333	predicted
663	predictedORF_ATG_663	MENKSNCKSGIRGAAGALLVYDITRRETFNHLTSWLEDARQHSSSNMVIMLIGNKSDLESRRDVKREEGEAFAREHGLIFMETSAKTACNVEEAFINTAKEIYRKIQQGLFDVHNEANGIKIGPQQSISTSVGPSASQRNSRDIGSNSGCC	1	NR_028074.2	RAB2B	length:453	start:ATG	stop:TGA	453	1	NMD	blast_Cterm	No	238	691	GTCAACATTGATGGAAAACAAAT	0.543255408	2870	ATG	0.082926829	5.304834437	4.972	predicted
664	predictedORF_ATG_664	MESHSVSRLECSGMILAHCNLHFPGSSSSPASTSRVAGTTGMCHHTWLIFVFLVETGFHHVGQDGLDLLTS	1	NR_028074.2	RAB2B	length:213	start:ATG	stop:TGA	213	1	NMD	blast_Cterm	Yes	1309	1522	TTTTGGGGGGATGGAGTCTCACT	0.72676056	2870	ATG	0.456097561	5.841971831	6.393333333	high_confidence
665	predictedORF_ATG_665	MPYSPLIILKSPKIFSLVTDLGTAKQLLTQYSLVFICWLFICLFICIFIFMYVTM	1	NR_028074.2	RAB2B	length:165	start:ATG	stop:TAA	165	1	NMD	nonblast	Yes	2107	2272	ACCTTTGCACATGCCCTACTCTC	0.543485913	2870	ATG	0.734146341	6.833272727	7.628333333	predicted
666	predictedORF_ATG_666	MDLYSWKLQPKQPAMLKRPSLTQPKKYIGRSSRVYLMSTMRQMASRLGPNSQFQHQWDPVPPSGTLVT	1	NR_028074.2	RAB2B	length:204	start:ATG	stop:TAG	204	1	NMD	nonblast	Yes	464	668	GCTAGGGAGCATGGACTTATATT	0.805457743	2870	ATG	0.161672474	5.327205882	5.284666667	predicted
667	predictedORF_ATG_667	MSRALQTQAAVSPASRAGTGPSASSPACLAPLARAANSSALTADMGRPVSQILATVSAVTLAGWGPGVL	1	NR_028075.3	SCARF1	length:207	start:ATG	stop:TGA	207	1	NMD	blast_nonCterm	No	846	1053	TGCAAACACAATGAGCCGTGCTC	0.664788731	3358	ATG	0.251935676	5.422028986	5.848	predicted
668	predictedORF_ATG_668	MPRGTLPPCLWVLPARLWQSGHCPHRGQPCASAAALPGPCLLCLLLLGPPIRPQGQASERWSYRVQDEAAGLGDTDQLGLHAALPFPQLPQATLGDSLTSRPGGPLQPQLHRAALCRLGH	2	NR_028075.3,NR_102409.2	SCARF1	length:360	start:ATG	stop:TGA	360	2	NMD	nonblast	Yes	1161	1521	TTCCTTGTGAATGCCCAGAGGGA	0.450121607	3358	ATG	0.345741513	5.534666667	5.312333333	predicted
669	predictedORF_ATG_669	MTLNLGSGESGWTRLCCVLENDPGARTDKPEPLRLHREKARLPGQLAQAPGSAPGGAQEGLGRDPVGWGQEGLPAGTFALLSWTLCAS	2	NR_028075.3,NR_102409.2	SCARF1	length:264	start:ATG	stop:TAA	264	2	NMD	blast_nonCterm	Yes	2457	2721	CAGAACCCTGATGACCTTGAATT	0.526760558	3358	ATG	0.731685527	5.299090909	5.632333333	predicted
670	predictedORF_ATG_670	MPAAVRVCAGPLQRRLRRVHLPARLPRSALRAALPGRQPRGAVRTQLWPLQTQ	2	NR_028075.3,NR_102409.2	SCARF1	length:159	start:ATG	stop:TGA	159	2	NMD	nonblast	Yes	688	847	GGGGTCCCGAATGCCAGCAGCAG	0.515492959	3358	ATG	0.204883859	5.462075472	5.234333333	predicted
671	predictedORF_ATG_671	MKLQVWGTLTSLGSTLPCRSLSSHKLPWVTVSHHDPEVPFNHSFIEPPSAGWATDDSFSSDPESGEADEVPAYCVPPQEGMVPVAQAGSSEASLAAGAFPPPEDASTPFAIPRTSSLARAKRPSVSFAEGTKFAPQSRRSSGELSSPLRKPKRLSRGAQSGPEGREAEESTGPEEAEAPESFPAAASPGDSATGHRRPPLGGRTVAEHVEAIEGSVQESSGPVTTIYMLAGKPRGSEGPVRSVFRHFGSFQKGQAEAKVKRAIPKPPRQALNRKKGSPGLASGSVGQSPNSAPKAGLPGATGPMAVRPEEAVRGLGAGTESSRRAQEPVSGCGSPEQDPQKQAEEERQEEPEYENVVPISRPPEP	1	NR_028075.3	SCARF1	length:1095	start:ATG	stop:TGA	1095	1	NMD	blast_Cterm	No	1360	2455	CGTGTCCAGGATGAAGCTGCAGG	0.752112672	3358	ATG	0.405002978	4.935506849	4.318666667	high_confidence
672	predictedORF_ATG_672	MFADKRLAKQIFFFFFETESPSVPQAGVQWCDLGSLQALPPGFTPFSCLSLPSSWDYRCPPPRLANFFVYLIETGFHHVSQDGLDLLTS	2	NR_028075.3,NR_102409.2	SCARF1	length:267	start:ATG	stop:TGA	267	2	NMD	blast_Cterm	Yes	2779	3046	AACAACCTACATGTTTGCTGATA	0.557100941	3358	ATG	0.827575938	5.84011236	5.842333333	predicted
673	predictedORF_ATG_673	MGLGLLLPLLLLWTRGTQGSELDPKGQHVCVASSPSAELQCCAGWRQKDQECTIPICEGPDACQKDEVCVKPGLCRCKPGFFGAHCSSRCPGQYWGPDCRESCPCHPHGQCEPATGACQCQADRWGARCEFPCACGPHGRCDPATGVCHCEPGWWSSTCRRPCQCNTAAARCEQATGACVCKPGWWGRRCSFRCNCHGSPCEQDSGRCACRPGWWGPECQQQCECVRGRCSAASGECTCPPGFRGARCELPCPAGSHGVQCAHSCGRCKHNEPCSPDTGSCESCEPGWNGTQCQQPCLPGTFGESCEQQCPHCRHGEACEPDTGHCQRCDPGWLGPRGPVIL	1	NR_028075.3	SCARF1	length:1026	start:ATG	stop:TGA	1026	1	NMD	blast_nonCterm	No	35	1061	GCTGCCTGCCATGGGGCTGGGGC	0.785563378	3358	ATG	0.010422871	5.371111111	5.385666667	predicted
674	predictedORF_ATG_674	METTAQFLVNAQRDSATLSLGPASQALAVGTLPSSRAALCLCCCSSWALPAVPAAAGPPDQTSRTGQREMELPCPG	2	NR_028075.3,NR_102409.2	SCARF1	length:228	start:ATG	stop:TGA	228	2	NMD	nonblast	Yes	1133	1361	GCCGGTTTCCATGGAAACAACTG	0.65839625	3358	ATG	0.337403216	5.441842105	5.082666667	predicted
675	predictedORF_ATG_675	MTPSHPILSLERQMRFLPTVCHPKKGWSLWPRQGRQRPAWLQVLSRPLRTPPRHSPSRAPPA	2	NR_028075.3,NR_102409.2	SCARF1	length:186	start:ATG	stop:TAG	186	2	NMD	blast_Cterm	Yes	1523	1709	TGGGCCACTGATGACTCCTTCTC	0.515492953	3358	ATG	0.453543776	5.299516129	4.893666667	predicted
676	predictedORF_ATG_676	MASTWAIQAHMDQDEPLEVKIEEEKYTTRQDWDLRKNNTHSREVFRQYFRQFCYQETSGPREALSRLRELCHQWLRPETHTKEQILELLVLEQFLTILPEELQAWVQEQHPESGEEVVTVLEDLERELDEPGEQVSVHTGEQEMFLQETVRLRKEGEPSMSLQSMKAQPKYESPELESQQEQVLDVETGNEYGNLKQEVSEEMEPHGKTSSKFENDMSKSARCGETREPEEITEEPSACSREDKQPTCDENGVSLTENSDHTEHQRICPGEESYGCDDCGKAFSQHSHLIEHQRIHTGDRPYKCEECGKAFRGRTVLIRHKIIHTGEKPYKCNECGKAFGRWSALNQHQRLHTGEKHYHCNDCGKAFSQKAGLFHHIKIHTRDKPYQCTQCNKSFSRRSILTQHQGVHTGAKPYECNECGKAFVYNSSLVSHQEIHHKEKCYQCKECGKSFSQSGLIQHQRIHTGEKPYKCDVCEKAFIQRTSLTEHQRIHTGERPYKCDKCGKAFTQRSVLTEHQRIHTGERPYKCDECGNAFRGITSLIQHQRIHTGEKPYQCDECGKAFRQRKKTSYKEILLKNHSEPQAGVNLLLSSLIPEWQSCFRRDL	1	NR_028077.2	ZSCAN12	length:1812	start:ATG	stop:TAA	1812	1	NMD	blast_Cterm	Yes	159	1971	CACAGCTAAAATGGCATCTACTT	0.763204224	4323	ATG	0.036780014	5.163360927	5.609	high_confidence
677	predictedORF_ATG_677	MNVAKPLAGGQLLTNIRDFTQEKNTITVMTVAKPLVRKQASFTISRSTQETNLISALSVIKVLVGVPYLLSIKEFIPAPSRMSATSVEKPLFITHPLFPIRKSTTKKNAISVRNVGNPSVRVALFSIREFTLGKNPTNVTYVKKPLFKGQVLQNISEFTLEKDPINVISVGRRLLKDQSSRNIRESTLERGPTSVMSVGMPSEESPASFSIRESTLGRSPTNVMSVEKPSDRGRRPATRKYF	1	NR_028077.2	ZSCAN12	length:726	start:ATG	stop:TGA	726	1	NMD	blast_nonCterm	Yes	1156	1882	TATAAGTGTAATGAATGTGGCAA	0.560211267	4323	ATG	0.267406893	5.414752066	4.824333333	predicted
678	predictedORF_ATG_678	MAILFQERSLIVTDGKGRRLCLEQRIRLAKKSQVFPQTLNCYSLEIATWTLQSCQKTWEGLPALEKATWTSQSCQKT	10	NR_028077.2,NR_133668.1,NR_133669.1,NR_136509.2,NR_136510.2,NR_136511.2,NR_136512.2,NR_136513.2,NR_160526.1,NR_160527.1	ZSCAN12	length:231	start:ATG	stop:TAG	231	5	nonNMD	nonblast	Yes	1943	2174	TCATTCCAGAATGGCAATCTTGT	0.745896257	4323	ATG	0.449456396	5.536103896	5.136666667	predicted
679	predictedORF_ATG_679	MSISLSSLILLPIWINMAQIQQGGPDEKEKTTALKDLLSRIDLDELMKKDEPPLDFPDTLEGFEYAFNENHHEVCI	1	NR_028080.1	ARB2A	length:228	start:ATG	stop:TGA	228	1	NMD	blast_nonCterm	No	207	435	CTGAAGATTGATGTCTATTTCCT	0.461095785	4427	ATG	0.046758527	5.6175	5.390333333	predicted
680	predictedORF_ATG_680	MNRLLIFLIPWKDLNMLLMKIITKYVYELLEKDCNLKKVSIPEGYGVIVLNPNENYIEVEKPKIHVQSSSDSSDEPAEKRERKDKVSKETKKRRDFYEKYRNPQREKEMMQLYIRENGSPEEHAIYVWDHFIAQAAAENVFFVAHSYGGLAFVELMIQREADVKNKVTAVALTDSVHNVWHQEAGKTIREWMRENCCNWVSSSEPLDTSVESMLPDCPRVSAGTDRHELTSWKSFPSIFKFFTEASEAKTSSLKPAVTRRSHRIKHEEL	1	NR_028080.1	ARB2A	length:807	start:ATG	stop:TAA	807	1	NMD	blast_Cterm	Yes	355	1162	ATGAAAAAAGATGAACCGCCTCT	0.681690135	4427	ATG	0.080189745	5.386877323	5.009666667	high_confidence
681	predictedORF_ATG_681	MFLYYEPISTSFKAVNISLLCLTYKYIHWFYSLNDDKLKMFFQCSGMHIFSCYLSKINYIGGKIKMAFYSATRWLKMSKPQQHQAHLSVILTLFIQSLLF	1	NR_028080.1	ARB2A	length:300	start:ATG	stop:TAG	300	1	NMD	nonblast	Yes	2683	2983	TCGTGCTTAAATGTTTTTATATT	0.407629111	4427	ATG	0.606053761	6.1498	6.077333333	predicted
682	predictedORF_ATG_682	MVISESMDILFRIRGGLDLAFQLATPNEIFLKKALKHVLSDLSTKLSSNALVFRICHSSVYIWPSSDINTIPGELTDASAYLSQKKI	1	NR_028085.2	UFSP2	length:261	start:ATG	stop:TAA	261	1	NMD	blast_nonCterm	No	96	357	CGTCGCGGACATGGTGATTTCAG	0.816494843	2336	ATG	0.04109589	5.808045977	5.334666667	predicted
683	predictedORF_ATG_683	MASCRPIGRSYMIFSICLTTDPISKGLMLITFQMSHTKMVTLEIHILTLIHLTWRLV	2	NR_028085.2,NR_144317.2	UFSP2	length:171	start:ATG	stop:TGA	171	1	nonNMD	nonblast	Yes	729	900	GGAATACCAGATGGCCAGCTGCA	0.636037099	2336	ATG	0.312071918	6.397192982	6.714333333	predicted
684	predictedORF_ATG_684	MQTRDHCGRKKAAALSYLPALPFPTGIFYTSETPFLSEHGNTIIPVRVFTCFYCLHTFNCCKKLGTVWKST	2	NR_028085.2,NR_144317.2	UFSP2	length:213	start:ATG	stop:TGA	213	1	nonNMD	nonblast	Yes	2044	2257	AATAAATGCTATGCAAACAAGAG	0.534628645	2336	ATG	0.875	5.752676056	6.219333333	predicted
685	predictedORF_ATG_685	MRKKDKKLSDMHQIVNIDLMLEMSTSLAAVTPIIERESGGHHYVNMTLPVDAVISVAPEETWGKVRKLLVDAIHNQLTDMEKCILKYMKGTSIVVPEPLHFLLPGKKNLVTISYPSGIPDGQLQAYRKELHDLFNLPHDRPYFKRSNAYHFPDEPYKDGYIRNPHTYLNPPNMETGMIYVVQGIYGYHHYMQDRIDDNGWGCAYRSLQTICSWFKHQGYTERSIPTHREIQQALVDAGDKPATFVGSRQWIGSIEVQLVLNQLIGITSKILFVSQGSEIASQGRELANHFQSEGTPVMIGGGVLAHTILGVAWNEITGQIKFLILDPHYTGAEDLQVILEKGWCGWKGPDFWNKDAYYNLCLPQRPNMI	1	NR_028085.2	UFSP2	length:1107	start:ATG	stop:TAA	1107	1	NMD	blast_Cterm	No	371	1478	AAGAAAATTCATGAGAAAGAAGG	0.512269488	2336	ATG	0.158818493	5.587289973	5.453666667	predicted
686	predictedORF_ATG_686	MTELGMVVLGIDTTHLWMLPLTPGSWNSMRSRHKWNWPQGSWGLGGPPRSTAFLECCTSFLPNDLGFTDSYSQKAFCGIYSKDGQIFMSACQDQTIRLYDCRYGRFRKFKSIKARDVGWSVLDVAFTPDGNHFLYSSWSDYIHICNIYGEGDTHTALDLRPDERRFAVFSIAVSSDGREVLGGANDGCLYVFDREQNRRTLQIESHEDDVNAVAFADISSQILFSGGDDAICKVWDRRTMREDDPKPVGALAGHQDGITFIDSKGDARYLISNSKDQTIKLWDIRRFSSREGMEASRQAATQQNWDYRWQQVPKKAWRKLKLPGDSSLMTYRGHGVLHTLIRCRFSPIHSTGQQFIYSGCSTGKVVVYDLLSGHIVKKLTNHKACVRDVSWHPFEEKIVSSSWDGNLRLWQYRQAEYFQDDMPESEECASAPAPVPQSSTPFSSPQ	1	NR_028099.2	DCAF11	length:1338	start:ATG	stop:TAG	1338	1	NMD	blast_Cterm	No	942	2280	GAGGAAGAGAATGACAGAGCTTG	0.67042253	4216	ATG	0.223434535	5.451502242	4.881333333	high_confidence
687	predictedORF_ATG_687	MRSCVGENTLLVPHEKGKYQNHLFTEPCNRCSLTNFRSFPASRYRESTLSIRAW	2	NR_028099.2,NR_028100.1	DCAF11	length:162	start:ATG	stop:TAA	162	2	NMD	nonblast	Yes	3099	3261	AAGTCTTCAGATGCGATCCTGTG	0.444894364	4216	ATG	0.735056926	5.443148148	5.372666667	predicted
688	predictedORF_ATG_688	MPVILALWEAKADGSLEPRSLRPAWATWQNPISTKNTKSRPGTVVHTCNPGILGGRDRWIT	2	NR_028099.2,NR_028100.1	DCAF11	length:183	start:ATG	stop:TGA	183	2	NMD	blast_Cterm	Yes	3615	3798	GTGGTGGCTCATGCCTGTAATCC	0.526760561	4216	ATG	0.857447818	5.376721311	5.221666667	predicted
689	predictedORF_ATG_689	MGSRNSSSAGSGSGDPSEGLPRRGAGLRRSEEEEEEDEDVDLAQRPSEVGAGRRCSKFTIHSGPLGLRGRE	1	NR_028099.2	DCAF11	length:213	start:ATG	stop:TGA	213	1	NMD	blast_nonCterm	No	730	943	TGACCAGAAGATGGGATCGCGGA	0.763204227	4216	ATG	0.173149905	4.798309859	5.217	predicted
690	predictedORF_ATG_690	MIWASLIATLRRLSVASTAKMVKYSCLLAKTRQSDSMTADMAVSVNSRASRPAT	2	NR_028099.2,NR_028100.1	DCAF11	length:162	start:ATG	stop:TAG	162	2	NMD	blast_nonCterm	Yes	1129	1291	TTCTTGCCCAATGATCTGGGCTT	0.476056337	4216	ATG	0.267789374	5.618888889	5.227	predicted
691	predictedORF_ATG_691	MWPSPLMGTTSSTLAGLITFISAISMVREIHTLPWISGQMSVALLSSPLLSPQMDEKY	2	NR_028099.2,NR_028100.1	DCAF11	length:174	start:ATG	stop:TAG	174	2	NMD	blast_nonCterm	Yes	1309	1483	AGCGTCTTGGATGTGGCCTTCAC	0.466960089	4216	ATG	0.310483871	5.950862069	5.737666667	predicted
692	predictedORF_ATG_692	MGNNISLGSEPQLSPGRFSPWGRVVSLRAHTQSAWVPISGQSLAGLPLSGVWPLPAREVSWVFLIMFEC	2	NR_028099.2,NR_028100.1	DCAF11	length:207	start:ATG	stop:TAG	207	2	NMD	blast_nonCterm	Yes	2386	2593	CTGGCATTTGATGGGGAATAACA	0.534452587	4216	ATG	0.565939279	5.805072464	6.255333333	predicted
693	predictedORF_ATG_693	MKKGNTKTICSLSLAIGAPLPISEASLQVDIERAHFPLEPGNTHITSALRLGLQLCSLWKR	2	NR_028099.2,NR_028100.1	DCAF11	length:183	start:ATG	stop:TAG	183	2	NMD	nonblast	Yes	3139	3322	CTGGTGCCCCATGAAAAAGGGAA	0.590966674	4216	ATG	0.744544592	5.651967213	5.645333333	predicted
694	predictedORF_ATG_694	MKMWIWPRGQVRLVQGGGAANLQFIQALLDSEEENDRAWDGRLGDRYNPPVDATPDTRELEFNEIKTQVELATGQLGLRRAAQKHSFPRMLHQLLAQ	1	NR_028099.2	DCAF11	length:291	start:ATG	stop:TGA	291	1	NMD	blast_nonCterm	No	839	1130	GAAGAAGAGGATGAAGATGTGGA	0.686741323	4216	ATG	0.199003795	5.404020619	5.595	predicted
695	predictedORF_ATG_695	MGSRNSSSAGSGSGDPSEGLPRRGAGLRRSEEEEEEDEDVDLAQVLAYLLRRPSWTQRKRMTELGMVVLGIDTTHLWMLPLTPGSWNSMRSRHKWNWPQGSWGLGGPPRSTAFLECCTRENGASAIGEASPLENSLE	1	NR_028100.1	DCAF11	length:411	start:ATG	stop:TGA	411	1	NMD	blast_nonCterm	No	312	723	TGACCAGAAGATGGGATCGCGGA	0.763204227	3838	ATG	0.08129234	5.229781022	5.217333333	predicted
696	predictedORF_ATG_696	MLHQRERGLCHRGSFSLGEQSRVISHFLPNDLGFTDSYSQKAFCGIYSKDGQIFMSACQDQTIRLYDCRYGRFRKFKSIKARDVGWSVLDVAFTPDGNHFLYSSWSDYIHICNIYGEGDTHTALDLRPDERRFAVFSIAVSSDGREVLGGANDGCLYVFDREQNRRTLQIESHEDDVNAVAFADISSQILFSGGDDAICKVWDRRTMREDDPKPVGALAGHQDGITFIDSKGDARYLISNSKDQTIKLWDIRRFSSREGMEASRQAATQQNWDYRWQQVPKKAWRKLKLPGDSSLMTYRGHGVLHTLIRCRFSPIHSTGQQFIYSGCSTGKVVVYDLLSGHIVKKLTNHKACVRDVSWHPFEEKIVSSSWDGNLRLWQYRQAEYFQDDMPESEECASAPAPVPQSSTPFSSPQ	1	NR_028100.1	DCAF11	length:1239	start:ATG	stop:TAG	1239	1	NMD	blast_Cterm	No	656	1895	CTTTCCTCGAATGTTGCACCAGA	0.444248825	3838	ATG	0.170922355	5.419491525	4.881333333	predicted
697	predictedORF_ATG_697	MSEARGEPGSGPEAGARFFCTAGRGLEPFVMREVRARLAATQVEYISGKVFFTTCSDLNMLKKLKSAERLFLLIKKQFPLIISSVSKGKIFNEMQRLINEDPGSWLNAISIWKNLLELDAKKEKLSQRDDNQLKRKVGENEIIAKKLKIEQMQKIEENRDCQLEKQIKEETLEQRDFTTKSEKFQEEEFQNDIEKAIDTHNQNDLTFRVSCRCSGTIGKAFTAQEVGKVIGIAIMKHFGWKADLRNPQLEIFIHLNDIYSVVGIPVFRVSLASRAYIKTAGLRSTIAWAMASLADIKVPYGSD	1	NR_028102.1	THUMPD2	length:909	start:ATG	stop:TGA	909	1	NMD	blast_nonCterm	No	37	946	CTGAGCCGCCATGTCGGAGGCGC	0.802347419	2345	ATG	0.015778252	5.488910891	5.565	predicted
698	predictedORF_ATG_698	MALTETWLCTEDSASSVDISSGGCLFSPISSTTGPDSGAGAFVLDPMCGLGTILLEAAKEWPDVYYVGADVSDSQLLGTWDNLKAAGLEDKIELLKISVIELPLPSESVDIIISDIPFGKKFKLGKDIKSILQEMERVLHVGGTIVLLLSEDHHRRLTDCKESNIPFNSKDSHTDEPGIKKCLNPEEKTGAFKTASTSFEASNHKFLDRMSPFGSLVPVECYKVSLGKTDAFICKYKKSHSSGL	7	NR_028102.1,NR_135659.1,NR_135660.1,NR_135661.1,NR_135662.1,NR_135663.1,NR_135664.1	THUMPD2	length:732	start:ATG	stop:TAG	732	1	nonNMD	blast_Cterm	No	935	1667	AAGGTACCATATGGCTCTGACTG	0.57183098	2345	ATG	0.398720682	5.49942623	5.466333333	predicted
699	predictedORF_ATG_699	MMVAPTAPAQKVEAQTQRAQVKIRTLTAWRTLVITPLMMKIESMTAQRKRKRRKKRRKKSSLGAVYSASGLTVTRTHQMMSGP	4	NR_028103.2,NR_028104.2,NR_028105.2,NR_028106.2	DCAF8	length:249	start:ATG	stop:TAG	249	4	NMD	nonblast	Yes	690	939	TTGACTGGGGATGATGGTGGCCC	0.636619716	4199	ATG	0.164324839	5.314698795	5.039666667	predicted
700	predictedORF_ATG_700	MSLPAPQTHRTRRRALTGCSACHLEASYLGGAGWGCQPDPAWATLSCPRPYIQQKRTLDFLL	2	NR_028103.2,NR_028104.2	DCAF8	length:186	start:ATG	stop:TAG	186	2	NMD	nonblast	Yes	2253	2439	GCGGACTCTGATGAGTCTCCCAG	0.461619711	4199	ATG	0.536556323	5.478548387	5.569333333	predicted
701	predictedORF_ATG_701	MSSKGSSTDGRTDLANGSLSSSPEEMSGAEEGRETSSGIEVEASDLSLSLTGDDGGPNRTSTESRGTDTESSGEDKDSDSMEDTGHYSINDENRVHDRSEEEEEEEEEEEEEQPRRRVQRKRANRDQDSSDDERALEDWVSSETSALPRPRWQALPALRERELGSSARFVYEACGARVFVQRFRLQHGLEGHTGCVNTLHFNQRGTWLASGSDDLKVVVWDWVRRQPVLDFESGHKSNVFQAKFLPNSGDSTLAMCARDGQVRVAELSATQCCKNTKRVAQHKGASHKLALEPDSPCTFLSAGEDAVVFTIDLRQDRPASKLVVTKEKEKKVGLYTIYVNPANTHQFAVGGRDQFVRIYDQRKIDENENNGVLKKFCPHHLVNSESKANITCLVYSHDGTELLASYNDEDIYLFNSSHSDGAQYVKRYKGHRNNATVKGVNFYGPKSEFVVSGSDCGHIFLWEKSSCQIIQFMEGDKGGVVNCLEPHPHLPVLATSGLDHDVKIWAPTAEASTELTGLKDVIKKNKRERDEDSLHQTDLFDSHMLWFLMHHLRQRRHHRRWREPGVGATDADSDESPSSSDTSDEEEGPDRVQCMPS	2	NR_028103.2,NR_028104.2	DCAF8	length:1791	start:ATG	stop:TGA	1791	2	NMD	blast_Cterm	Yes	533	2324	ATCATTCAAGATGTCCAGCAAAG	0.72025071	4199	ATG	0.126934985	5.129949749	4.435333333	high_confidence
702	predictedORF_ATG_702	MEGSSFLPFLVPCFGVGVGKNRKFLSALPQISYLSLSLVGGSKDGSSNQRLACL	2	NR_028103.2,NR_028104.2	DCAF8	length:162	start:ATG	stop:TAA	162	2	NMD	nonblast	Yes	3359	3521	AGGCTTGAGAATGGAAGGATCCT	0.726760565	4199	ATG	0.79995237	5.786111111	5.611333333	predicted
703	predictedORF_ATG_703	MAAEADGPLKRLLVPILLPEKCYDQLFVQWDLLHVPCLKILLSKGLGLGIVAGSLLAAPGV	1	NR_024603.1	MPDU1	length:183	start:ATG	stop:TAA	183	1	NMD	blast_nonCterm	No	216	399	GCTTTGCAATATGGCGGCCGAGG	0.797007043	1629	ATG	0.132596685	6.104262295	6.334	predicted
704	predictedORF_ATG_704	MFYPVLQPPCFPSGPGRLSLDGRVEGLGGCGCLPPSARLGLSPGPQCWGGGRGTENDSGRAPGWGEEVPALAGLGGREWRWGWFLLQ	1	NR_024603.1	MPDU1	length:261	start:ATG	stop:TGA	261	1	NMD	blast_nonCterm	Yes	1281	1542	TCCTGGGCAAATGTTTTACCCTG	0.46132629	1629	ATG	0.786372007	5.476436782	5.590666667	predicted
705	predictedORF_ATG_705	MLELVALTGTMVYSITNNFPFSSWGEALFLMLQTITICFLVMHYRGQTVKGVAFLACYGLVLLVLLSPLTPLTVVTLLQASNVPAVVVGRLLQAATNYHNGHTGQLSAITVFLLFGGSLARIFTSIQETGDPLMAGTFVVSSLCNGLIAAQLLFYWNAKPPHKQKKAQ	1	NR_024603.1	MPDU1	length:504	start:ATG	stop:TAG	504	1	NMD	blast_Cterm	No	448	952	CCAGTCTGTAATGCTGGAGCTAG	0.563028167	1629	ATG	0.275015347	6.078690476	5.537666667	predicted
706	predictedORF_ATG_706	MLRPTFRSVGLASRPLPQDSPQQRPGAGHCGWLTSSCPRCLKSWEPRVLKG	1	NR_024603.1	MPDU1	length:153	start:ATG	stop:TGA	153	1	NMD	blast_nonCterm	No	278	431	TACCTGAGAAATGCTACGACCAA	0.532218308	1629	ATG	0.170656845	5.328823529	5.29	predicted
707	predictedORF_ATG_707	MCLLWWWGGFSRQPPTTTTGTQASSQPSQSSCCLGAPWPESSLPFRKPEIP	1	NR_024603.1	MPDU1	length:153	start:ATG	stop:TGA	153	1	NMD	blast_Cterm	Yes	692	845	CAGGCCTCCAATGTGCCTGCTGT	0.458509387	1629	ATG	0.424800491	5.351960784	5.045	predicted
708	predictedORF_ATG_708	MNRKKLQKLTDTLTKNCKHLFRGFDKDNDGCVNVLEWIHGLSLFLRGSLEEKMK	2	NR_024605.3,NR_157026.1	CLXN	length:162	start:ATG	stop:TGA	162	1	nonNMD	blast_Cterm	No	117	279	AGCGCCAGACATGAACCGCAAGA	0.735035207	1820	ATG	0.064285714	5.532592593	5.63	high_confidence
709	predictedORF_ATG_709	MFHMLKNSLLKQPSEEDPDEGIKDLVEITLKKMDHDHDGKLSFADYELAVREETLLLEAFGPCLPDPKSQMEFEAQVFKDPNEFNDM	2	NR_024605.3,NR_157026.1	CLXN	length:261	start:ATG	stop:TGA	261	1	nonNMD	blast_Cterm	No	286	547	AAATGAGGAAATGTTTCACATGT	0.582629105	1820	ATG	0.157142857	5.42137931	5.306333333	predicted
710	predictedORF_ATG_710	MVAKAPLCPGTQCSSILTPRIAPLPLPECTIVSPSPHCLEFPLCTPLSGHDLTVPCWL	1	NR_024605.3	CLXN	length:174	start:ATG	stop:TGA	174	1	NMD	nonblast	Yes	1309	1483	TGCATTGCAGATGGTTGCCAAAG	0.602816899	1820	ATG	0.719230769	5.885172414	6.062	predicted
711	predictedORF_ATG_711	MADEIAKAQVARPGGDTIFGKIIRKEIPAKIIFEDDRCLAFHDISPQAPTHFLVIPKKHISQISVAEDDDESSVEYLM	1	NR_024610.3	HINT1	length:234	start:ATG	stop:TAA	234	1	NMD	blast_nonCterm	No	51	285	AGAGGCCGAGATGGCAGATGAGA	0.808274648	1041	ATG	0.048991354	5.558076923	5.526666667	predicted
712	predictedORF_ATG_712	MSKLLGHLMIVGKKCAADLGLNKGYRMVVNEGSDGGQSVYHVHLHVLGGRQMHWPPG	3	NR_024610.3,NR_073488.2,NR_134494.2	HINT1	length:171	start:ATG	stop:TAA	171	3	NMD	blast_Cterm	No	447	618	ACCTTACTGCATGAGTAAGCTTC	0.537445545	1041	ATG	0.429394813	5.68754386	5.455333333	predicted
713	predictedORF_ATG_713	MRLPRLRSLGLVATRSLGRSSARKYQPKSFLRMTGALLSMTFPLKHQHIFW	3	NR_024610.3,NR_134494.2,NR_134495.2	HINT1	length:153	start:ATG	stop:TGA	153	3	NMD	nonblast	Yes	58	211	GAGATGGCAGATGAGATTGCCAA	0.467429574	1041	ATG	0.055715658	5.789803922	5.881333333	predicted
714	predictedORF_ATG_714	MADEIAKAQVARPGGDTIFGKIIRKEIPAKIIFEDDRVGTGHHLSRLLSALLSMTFPLKHQHIFW	2	NR_024611.3,NR_073488.2	HINT1	length:195	start:ATG	stop:TGA	195	1	nonNMD	blast_nonCterm	No	51	246	AGAGGCCGAGATGGCAGATGAGA	0.808274648	887	ATG	0.057497182	5.77	6.017666667	predicted
715	predictedORF_ATG_715	MPGRFITLPVGNIAAIWATLIMSREEPSGEVEVAEVGAHEEIVVGEDSTE	1	NR_024625.2	API5	length:150	start:ATG	stop:TAA	150	1	NMD	nonblast	Yes	1620	1770	CCAAAAAGAGATGCCAGGCAGAT	0.619542251	3788	ATG	0.427666315	5.6294	5.173666667	predicted
716	predictedORF_ATG_716	MFVVQFSPVGPKTSRFLNSQTECRKAQRFQNQAAVLCTGPASLYQTTSLSSPG	1	NR_024625.2	API5	length:159	start:ATG	stop:TAA	159	1	NMD	nonblast	Yes	1225	1384	GTTATGTGGAATGTTTGTTGTAC	0.528931926	3788	ATG	0.323389652	5.38245283	5.141333333	predicted
717	predictedORF_ATG_717	MKQRWRENGIGKHKDAYQVILDGVKGGTKEKRLAAQFIPKFFKHFPELADSAINAQLDLCEDEDVSIRRQAIKELPQFATGENLPRVADILTQLLQTDDSAEFNLVNNALLSIFKMDAKGTLGGLFSQILQGEDIVRERAIKFLSTKLKTLPDEVLTKEVEELILTESKKVLEDVTGEEFVLFMKILSGLKSLQTVSGRQQLVELVAEQADLEQTFNPSDPDCVDRLLQCTRQAVPLFSKNVHSTRFVTYFCEQVLPNLGTLTTPVEGLDIQLEVLKLLAEMSSFCGDMEKLETNLRKLFDKLLEYMPLPPEEAENGENAGNEEPKLQFSYVECLLYSFHQLGRKLPDFLTAKLNAEKLKDFKIRLQYFARGLQVYIRQLRLALQGKTGEALKTEENKIKVVALKITNNINVLIKDLFHIPPSYKSTVTLSWKPVQKVEIGQKRASEDTTSGSPPKKSSAGPKRDARQIYNPPSGKYSSNLGNFNYEQRGAFRGSRGGRGWGTRGNRSRGRLY	1	NR_024625.2	API5	length:1539	start:ATG	stop:TGA	1539	1	NMD	blast_Cterm	No	227	1766	CAACTCAAAAATGAAACAAAGAT	0.630985914	3788	ATG	0.059926082	5.416120858	4.939666667	predicted
718	predictedORF_ATG_718	MIQPLPPLLSSLAKTALLSLHSSHWHFLITWGTLYSSCSQPLPMQVPSALSTAFLYFIYRLLSFRSRLKCHFLGEAGLHSQDSVRFPRQALLCHHVSIFHST	2	NR_024872.3,NR_024873.3	SLC25A51	length:306	start:ATG	stop:TAA	306	0	nonNMD	blast_nonCterm	No	1122	1428	AGGAGACAGGATGATCCAGCCCT	0.721126752	3497	ATG	0.32084644	5.99627451	5.734666667	predicted
719	predictedORF_ATG_719	MEEIGNIITKLSSCQTPGSDVTGFLLPGLECSGMIMAHYSLDFLGSSDPSASAS	2	NR_024872.3,NR_024873.3	SLC25A51	length:162	start:ATG	stop:TGA	162	0	nonNMD	blast_Cterm	No	142	304	AACAATAACAATGGAAGAAATTG	0.743661972	3497	ATG	0.040606234	5.678333333	5.788666667	high_confidence
720	predictedORF_ATG_720	MGFLHVGQAGLKLLTSGDLPTSASQSAGIIGVSHRAGCLKSIYLTFPTRKFFVQMSICDFKVEIEGKIGFISVPISLQSILHIVNNFFFFF	2	NR_024872.3,NR_024873.3	SLC25A51	length:273	start:ATG	stop:TGA	273	0	nonNMD	blast_nonCterm	No	490	763	TTTAGTAGAGATGGGGTTTCTCC	0.715492955	3497	ATG	0.140120103	6.122967033	6.624333333	predicted
721	predictedORF_ATG_721	MSPCFYFSQHLTCFNYVANSFCLGLEKHVFTSTFYLCSLIIFSAAKLEICSFPPKNAMMFSLIFLSPFFQKIHVFKVLACSLPHNKWLFNPNI	2	NR_024872.3,NR_024873.3	SLC25A51	length:279	start:ATG	stop:TGA	279	0	nonNMD	blast_nonCterm	No	1397	1676	AGGCTCTTCTATGTCACCATGTT	0.438791077	3497	ATG	0.399485273	6.311505376	6.223666667	predicted
722	predictedORF_ATG_722	MGLAASLYYPQQAIVFAQVSGERLYDWGLRGYIVIEDLWKENFQKPGNVKNSPGTK	1	NR_026545.4	APOO	length:168	start:ATG	stop:TAG	168	0	nonNMD	blast_Cterm	No	607	775	GCCTGGTTTCATGGGATTAGCTG	0.579929574	946	ATG	0.641649049	5.477142857	5.207	predicted
723	predictedORF_ATG_723	MFKVIQRSVGPASLSLLTFKVYAAPKKDSPPKNSVKVDELSLYSVPEGQSKYVEEARSQLEESISQLRHYCEPYTTWCQTAMTISKMHLLDFFRDLVLLVLLALLDSFWLEVQK	1	NR_026545.4	APOO	length:342	start:ATG	stop:TAA	342	0	nonNMD	blast_nonCterm	No	236	578	TGCCAGCGACATGTTCAAGGTAA	0.694722546	946	ATG	0.249471459	5.673157895	6.609	predicted
724	predictedORF_ATG_724	MVDRELADIHEDAKTCLVLCSRVLSVISVKEIKTQLSLGRHPIISNWFDYIPSTRYKDPCELLHLCRLTIRNQLLTNNMLPDGIFSLLIPARLQNYLNLEI	1	NR_026546.3	ASB17	length:303	start:ATG	stop:TAA	303	1	NMD	blast_Cterm	No	633	936	AGTAAGAGTAATGGTTGATCGTG	0.659154928	1018	ATG	0.621807466	5.914059406	6.065333333	high_confidence
725	predictedORF_ATG_725	MSKSTKLCGKTSCPRSNIFCNLLDKIVKRPSLQFLGQWGYHCYEPRIYRSLAKILRYVDLDGFDALLTDYIAFVEKSGYRFEVSFNLDFTEICVNTILYWVFARKGNPDFVELLLKKTKDYVQDRSCNLALIWSSDKTV	1	NR_026546.3	ASB17	length:417	start:ATG	stop:TAA	417	1	NMD	blast_nonCterm	No	113	530	ATAAGTAACAATGAGTAAATCTA	0.655755408	1018	ATG	0.111001965	5.745251799	5.638	predicted
726	predictedORF_ATG_726	MSAAGARGLRATYHRLLDKVELMLPEKLRPLYNHPAGPRTVFFWAPIMKWGLVCAGLADMARPAEKLSTAQSAVLMATGFIWSRYSLVIIPKNWSLFAVNFFVGAAGASQLFRIWRYNQELKAKAHK	1	NR_026550.3	MPC2	length:381	start:ATG	stop:TAA	381	1	NMD	blast_Cterm	Yes	155	536	CTCGGCGGCGATGTCGGCCGCCG	0.754460089	2187	ATG	0.070873342	5.81023622	5.594	high_confidence
727	predictedORF_ATG_727	MLPRLVSNSWAQVICPPRPVKVLEYRHEPPYPAYAVTLDKLGKYLAEYLGHK	1	NR_026550.3	MPC2	length:156	start:ATG	stop:TAG	156	1	NMD	blast_nonCterm	Yes	1445	1601	GGGTTTTGTCATGTTGCCCAGGC	0.647241781	2187	ATG	0.660722451	5.518461538	5.275	predicted
728	predictedORF_ATG_728	MDELVTLEEADGGSDILLVVPKATVLQNQLDESQQERNDLMQLKLQLEGQVTELRSRVQELERALATARQEHTELMEQYKGISRSHGEITEERDILSRQQGDHVARILELEDDIQTISEKVLTKEVELDRLRDTVKALTREQEKLLGQLKEVQADKEQSEAELQVAQQENHHLNLDLKEAKSWQEEQSAQAQRLKDKVAQMKDTLGQAQQRVAELEPLKEQLRGAQELAASSQQKATLLGEELASAAAARDRTIAELHRSRLEVAEVNGRLAELGLHLKEEKCQWSKERAGLLQSVEAEKDKILKLSAEILRLEKAVQEERTQNQVFKTELAREKDSSLVQLSESKRELTELRSALRVLQKEKEQLQEEKQELLEYMRKLEARLEKVADEKWNEDATTEDEEAAVGLSCPAALTDSEDESPEDMRLPPYGLCERGDPGSSPAGPREASPLVVISQPAPISPHLSGPAEDSSSDSEAEDEKSVLMAAVQSGGEEANLLLPELGSAFYDMASGFTVGTLSETSTGGPATPTWKECPICKERFPAESDKDALEDHMDGHFFFSTQDPFTFE	1	NR_026554.2	CALCOCO1	length:1704	start:ATG	stop:TGA	1704	0	nonNMD	blast_Cterm	No	339	2043	GCCAAGGCCCATGGATGAACTGG	0.670246481	5473	ATG	0.061940435	5.150422535	5.391333333	high_confidence
729	predictedORF_ATG_729	MPIFYHTGLHDILFPKNCFCVPCFHPKISHFILSYLALLSQGGVLFGSSG	1	NR_026554.2	CALCOCO1	length:150	start:ATG	stop:TGA	150	0	nonNMD	blast_nonCterm	Yes	2121	2271	CTTAGGTTTCATGCCCATTTTCT	0.517727235	5473	ATG	0.387538827	6.2838	6.154666667	predicted
730	predictedORF_ATG_730	MICMTVVTKCVLIMRCDWNTGPRPPALRPWWREEGKRGRIPASWQGMLGSYCPVVPPGVLAMSGLSQVGVWLG	1	NR_026554.2	CALCOCO1	length:219	start:ATG	stop:TAA	219	0	nonNMD	nonblast	Yes	2862	3081	ATATATTTATATGATATGTATGA	0.374295776	5473	ATG	0.522930751	5.88260274	6.096666667	predicted
731	predictedORF_ATG_731	MPKDRLYSCQERTPLSIYLVKNALSLIPLKAILYSSCFCFCFFLCCHPLIPVCTLCLNSHKNTFIHSNQLHRLDRHIHSIVKHLLRTCTLTKALSNGLHKHMPTTPSSSNPIAPFSAALLSLQGPCVDHPHHSLSPFT	1	NR_026554.2	CALCOCO1	length:414	start:ATG	stop:TGA	414	0	nonNMD	blast_nonCterm	Yes	3231	3645	ACTGTACCTTATGCCAAAGGACA	0.438677939	5473	ATG	0.59035264	5.868478261	5.585333333	predicted
732	predictedORF_ATG_732	MEESPLSRAPSRGGVNFLNVARTYIPNTKVECHYTLPPGTMPSASDWIGIFKPATCPNQELSSTSSDM	1	NR_026554.2	CALCOCO1	length:204	start:ATG	stop:TGA	204	0	nonNMD	blast_nonCterm	No	73	277	CAAGGCCAGGATGGAAGAATCAC	0.788732394	5473	ATG	0.013338206	5.315441176	5.308333333	predicted
733	predictedORF_ATG_733	MAFVSVETQAPLLLGLERLLPLLSSASRLPFLLTSLGQLRTVALTRRLKMRSQS	1	NR_026554.2	CALCOCO1	length:162	start:ATG	stop:TGA	162	0	nonNMD	nonblast	Yes	1624	1786	CTCCCACCCTATGGCCTTTGTGA	0.597007042	5473	ATG	0.296729399	5.95037037	5.647333333	predicted
734	predictedORF_ATG_734	MTWPVALQWVPCQKPALGALPPPHGRSVLSVRSAFLLRVTRMPWRTTWMDTSFSAPRTPSPLSDLTPSYMHKYTLMHTHTHTHAYT	1	NR_026554.2	CALCOCO1	length:258	start:ATG	stop:TAG	258	0	nonNMD	nonblast	Yes	1855	2113	AGTGCCTTCTATGACATGGCCAG	0.475880276	5473	ATG	0.338936598	5.581860465	5.261333333	predicted
735	predictedORF_ATG_735	MSQHPQQEVHLMKSCVIYFLGEVGARRIWDPHLLASSEWLPCAKKENSRQTGTQAPAPMPQPLPSRTYTHRSHMASCTRPLIQTLSD	1	NR_026554.2	CALCOCO1	length:261	start:ATG	stop:TAA	261	0	nonNMD	nonblast	Yes	4045	4306	GAGAGGAATTATGAGCCAACATC	0.588732387	5473	ATG	0.73908277	5.389310345	5.301	predicted
736	predictedORF_ATG_736	MPQSQFLGHPTLSYLEFPLVYLSFLWGLHRGSSMDIMASQVPFGSQFHWFLFLFPH	1	NR_026554.2	CALCOCO1	length:168	start:ATG	stop:TGA	168	0	nonNMD	nonblast	Yes	2417	2585	CCCTTGTCTGATGCCCCAAAGCC	0.453169009	5473	ATG	0.441622511	6.241607143	6.208666667	predicted
737	predictedORF_ATG_737	MAGDAGQLLSCRASWCAGHEWVVSSGSLAWIMRQLGREQTHGSLSLLLRV	1	NR_026554.2	CALCOCO1	length:150	start:ATG	stop:TAG	150	0	nonNMD	blast_nonCterm	Yes	2990	3140	TCCCTGCCTCATGGCAGGGGATG	0.670246475	5473	ATG	0.54631829	5.8458	5.985	predicted
738	predictedORF_ATG_738	MPWKSGTSFPLPRTSPFIAAITVPYAKGQALFLSRAYTFEYLLSKKCPKPHTSKGDFIFLLFLFLFLSLLPSPHTCMHTLPQQSQKHIHPL	1	NR_026554.2	CALCOCO1	length:273	start:ATG	stop:TAA	273	0	nonNMD	nonblast	Yes	3158	3431	GGGTGGGTGCATGCCATGGAAAA	0.551936618	5473	ATG	0.577014434	5.824395604	6.126	predicted
739	predictedORF_ATG_739	MKPPNPPPGSSTWISRVSSCSFLCPLCVFLACNLQFQTGGATKCGAISLPYSWFAYPSIQSMVPDTEGAQGRVIDGMGWGKPRGSQLPILVLFPTH	1	NR_026554.2	CALCOCO1	length:288	start:ATG	stop:TGA	288	0	nonNMD	nonblast	Yes	4448	4736	CCCCTCCTCCATGAAGCCCCCCA	0.639084503	5473	ATG	0.812716974	5.686354167	5.592	predicted
740	predictedORF_ATG_740	MSRLQPPLPVQTAPSRPHEYTHQQTPLQLSDLSQVLCTSWQPEHTHETSSW	3	NR_026560.2,NR_170659.1,NR_170660.1	ZNF438	length:153	start:ATG	stop:TGA	153	0	nonNMD	nonblast	Yes	969	1122	CTTGGCACAGATGTCACGTCTGC	0.531924878	2262	ATG	0.428381963	5.148039216	5.215	predicted
741	predictedORF_ATG_741	MPKPIMVIPTLASLASPTTLQSQMLGGLGQDVLLNNSLTPKYLGCKQDNSSSPKPSSVFRNGFSGIKKPWHRCHVCNHHFQFKQHLRDHMNTHTNRRPYSCRICRKSYVRPGSLSTHMKLHHGENRLKKLMCCEFCAKVFGHIRVYFGHLKEVHRVVISTEPAPSELQPGDIPKNRDMSVRGMEGSLERENKSNLEEDFLLNQADEVKLQIKCGRCQITAQSFAEIKFHLLDVHGEEIEGRLQEGTFPGSKGTQEELVQHASPDWKRHPERGKPEKVHSSSEESHACPRLKRQLHLHQNGVEMLMENEGPQSGTNKPRETCQGPECPGLHTFLLWSHSGFNCLLCAEMLGRKEDLLHHWKHQHNCEDPSKLWAILNTVSNQGVIELSSEAEK	3	NR_026560.2,NR_170659.1,NR_170660.1	ZNF438	length:1176	start:ATG	stop:TGA	1176	0	nonNMD	blast_Cterm	Yes	754	1930	CCGTAGCATTATGCCCAAACCTA	0.604875126	2262	ATG	0.333333333	5.357653061	5.265666667	predicted
742	predictedORF_ATG_742	MQNSVSVPPKDEGESNIPSGTIQSRKGLQNKSQFRTIAPKIVPKVLTSRMLPCHSPSRSDQDLRPTVIRYPPPQKALMQPPRWQAGYLFHKCHSRVPVKVPFVHPPNLILTTKQN	2	NR_026560.2,NR_170659.1	ZNF438	length:345	start:ATG	stop:TGA	345	0	nonNMD	blast_nonCterm	No	224	569	GTACATCATAATGCAGAATTCTG	0.630579357	2262	ATG	0.099027409	5.235826087	5.643	predicted
743	predictedORF_ATG_743	MFMERKLRAGYKKGPSQEARGLRKSWCSTLAPTGKGILREGSRRRFIPPPRNHMHVQD	3	NR_026560.2,NR_170659.1,NR_170660.1	ZNF438	length:174	start:ATG	stop:TGA	174	0	nonNMD	nonblast	Yes	1448	1622	CATTTACTTGATGTTCATGGAGA	0.458102825	2262	ATG	0.640141468	5.20137931	5.213333333	predicted
744	predictedORF_ATG_744	MAWKCSWKMKDPSQEPTSQGKPARALSVLASTRFSCGPIQALTACFVQRCWDGKRTSSTTGSTSITVRTLPNCGLF	3	NR_026560.2,NR_170659.1,NR_170660.1	ZNF438	length:228	start:ATG	stop:TAA	228	0	nonNMD	blast_nonCterm	Yes	1649	1877	CTTCATCAGAATGGCGTGGAAAT	0.780281689	2262	ATG	0.729000884	5.410921053	5.361666667	predicted
745	predictedORF_ATG_745	MTDGVQLPSAPYPVQRTLLITAQELDRWGTPAPWNLEDPCFLDRESVCWASVFSARVVT	3	NR_026562.4,NR_164350.1,NR_164351.1	RAB5IF	length:177	start:ATG	stop:TGA	177	1	nonNMD	blast_Cterm	Yes	666	843	GCCATCCATTATGACTGATGGTG	0.661795773	1180	ATG	0.56440678	5.629830508	5.736666667	high_confidence
746	predictedORF_ATG_746	MSGGRRKEEPPQPQLANGALKVSVWSKVLRSDAAWEDKDEFLDVIYWFRQIIAVVLGVIWGVLPLRGFLGIAGKGHCCSGAVCVCDD	2	NR_026562.4,NR_164350.1	RAB5IF	length:261	start:ATG	stop:TAA	261	1	nonNMD	blast_nonCterm	No	173	434	CGACGGGAGGATGAGCGGCGGGC	0.721126757	1180	ATG	0.146610169	5.778735632	6.230333333	predicted
747	predictedORF_ATG_747	MSTLPSKWKRNRKGEKNGKGLRHFSMKVCEKVQRKGTTSYNEVADELVAEFSAADNHILPNESAYDQKNIRRRVYDALNVLMAMNIISKEKKEIKWIGLPTNSAQECQNLEVERQRRLERIKQKQSQLQELILQQIAFKNLVQRNRHAEQQASRPPPPNSVIHLPFIIVNTSKKTVIDCSISNDKFEYLFNFDNTFEIHDDIEVLKRMGMACGLESGSCSAEDLKMARSLVPKALEPYVTEMAQGTVGGVFITTAGSTSNGTSDLTNGADGMLATSSNGSQYSGSRVETPVSYVGEDDEEDDDFNENDEDD	1	NR_026580.1	TFDP1	length:933	start:ATG	stop:TGA	933	1	NMD	blast_Cterm	No	270	1203	GGACAGTCCAATGTCAACATTGC	0.483454945	2412	ATG	0.111940299	5.242990354	4.517	predicted
748	predictedORF_ATG_748	MRSSRPAGHRHPTQSSTCPSSSSTPARRRSSTAASPMTNLSICLILTTHLKSTMT	1	NR_026580.1	TFDP1	length:165	start:ATG	stop:TAG	165	1	NMD	nonblast	Yes	709	874	AGAAACCGGCATGCGGAGCAGCA	0.695192028	2412	ATG	0.293946932	5.161636364	5.630666667	predicted
749	predictedORF_ATG_749	MGCWPQAPMGLSTAAPGWRLRCPTSGRTTRRTMTSTRMTRTTDVLPTSDSASGKRLAKRNFFFNVGFLFPFGLLPRRYW	1	NR_026580.1	TFDP1	length:237	start:ATG	stop:TAA	237	1	NMD	nonblast	Yes	1078	1315	AACGGTGCAGATGGGATGCTGGC	0.591549292	2412	ATG	0.446932007	5.552405063	5.976666667	predicted
750	predictedORF_ATG_750	MAKDAGLIEANGELKVFIDQNLSPGKGVVSLVAVHPSTVNPLGKQLLPKTFGQSNVNIAQQVEAQQERREEWQGPTAFLHEGLREGAEERDHFLQRSGRRAGCGVQCCRQPHLTKRVSL	1	NR_026580.1	TFDP1	length:357	start:ATG	stop:TGA	357	1	NMD	blast_nonCterm	No	107	464	ATCTGGTAACATGGCAAAAGATG	0.838853997	2412	ATG	0.044361526	5.315210084	5.407666667	predicted
751	predictedORF_ATG_751	MYLFHKHLPVIYYKIEIKYRECFNNFLTQNLSIIFNSSFFIKRKRNLRTGSSLF	1	NR_026580.1	TFDP1	length:162	start:ATG	stop:TAA	162	1	NMD	nonblast	Yes	2054	2216	ACTGAAACAAATGTATTTGTTTC	0.447241785	2412	ATG	0.851575456	6.00462963	5.886	predicted
752	predictedORF_ATG_752	MEFRSVAQAEVQWRDLGSLQPPPPGFKRFSCLSLLSSWDDRHTPPRLANFCIFSRDGVSPWSGDLLVSNS	1	NR_026587.1	EFCAB2	length:210	start:ATG	stop:TGA	210	0	nonNMD	blast_Cterm	Yes	378	588	ACTGAAGAAGATGGAGTTTCGCT	0.763204221	3687	ATG	0.102522376	5.542	5.541	high_confidence
753	predictedORF_ATG_753	MHGKPDQNLGCVFICLFFLLCLAVIALVLGSPRPVTRAEGTTGSHHLAFGLAALD	1	NR_026587.1	EFCAB2	length:165	start:ATG	stop:TAA	165	0	nonNMD	nonblast	Yes	2115	2280	CCAAATTCCTATGCATGGGAAAC	0.4193662	3687	ATG	0.573637103	6.161454545	5.546666667	predicted
754	predictedORF_ATG_754	MTEILLERKYRPIPEDVLLRAFEVLDSAKRGFLTKDELIKYMTEEDGVSLRRPG	1	NR_026587.1	EFCAB2	length:162	start:ATG	stop:TGA	162	0	nonNMD	blast_Cterm	No	242	404	TCTTCCGGTGATGACAGAAATAC	0.613908446	3687	ATG	0.065636018	5.537592593	5.237333333	predicted
755	predictedORF_ATG_755	MPRRIHFLVPSSDGPIVVTVAGQACCASQTPLRITPLRSTVWRCHVCLSLHQLMSICAVFTFWLLRKCCYEHP	1	NR_026587.1	EFCAB2	length:219	start:ATG	stop:TGA	219	0	nonNMD	nonblast	Yes	3431	3650	CTACAACCCTATGCCTCGGCGTA	0.473063379	3687	ATG	0.930566857	6.109178082	6.615666667	predicted
756	predictedORF_ATG_756	MPYLNIGHIALEKIGLESITAKCAARRLLQHNGRHCFPGIWTILGGGQGQHLITSKCLNLSIQNLAVTTKEVGIF	1	NR_026591.2	RAD1	length:225	start:ATG	stop:TAA	225	1	NMD	blast_nonCterm	Yes	2448	2673	ATATATTGGAATGCCCTACCTTA	0.557394365	4403	ATG	0.555984556	5.856266667	5.705666667	predicted
757	predictedORF_ATG_757	MCYQGYGYPLMLFLEEGGVVTVCKINTQEPEETLDFDFCSTNVINKIILQSEGLREAFSELDMTSEVLQITMSPDKPYFRLSTFGNAGSSHLDYPKDSDLMEAFHCNQTQVNRYKISLLKPSTKALVLSCKVSIRTDNRGFLSLQYMIRNEDGQICFVEYYCCPDEEVPESES	1	NR_026591.2	RAD1	length:519	start:ATG	stop:TGA	519	1	NMD	blast_Cterm	No	376	895	TGCACTTCGAATGTGTTACCAAG	0.427523473	4403	ATG	0.085396321	5.595028902	5.531333333	predicted
758	predictedORF_ATG_758	MPLLTQQIQDEDDQYSLVASLDNVRNLSTILKAIHFREHATCFATKNGIKVTVENAKCVQANAFIQGL	1	NR_026591.2	RAD1	length:204	start:ATG	stop:TAA	204	1	NMD	blast_nonCterm	No	158	362	GCAGTGGACGATGCCCCTTCTGA	0.681338025	4403	ATG	0.035884624	5.612941176	5.616333333	predicted
759	predictedORF_ATG_759	MKMDKYVLWNITAALMKKFLNLSLEYDNSLIFMCTFMIDEVLILSTVLFVISYWIFYREEAQWGR	1	NR_026591.2	RAD1	length:195	start:ATG	stop:TAG	195	1	NMD	nonblast	Yes	824	1019	ATGATTAGAAATGAAGATGGACA	0.633220199	4403	ATG	0.187145128	6.383538462	6.533666667	predicted
760	predictedORF_ATG_760	MVGPAPRRRLRPLAALALVLALAPGLPTARAGQTPRPAERGPPVRLFTEEELARYGGEESFMDEEPPTMP	1	NR_026598.2	NENF	length:210	start:ATG	stop:TGA	210	1	NMD	blast_nonCterm	No	24	234	CGCGCTCACCATGGTGGGCCCCG	0.904225349	855	ATG	0.028070175	5.326714286	5.170333333	predicted
761	predictedORF_ATG_761	MTLRVSRPRNWRPWMRSSPKCTKPNTPSSATLPGEFSMRMAALTWTSSLKTSPILTSRMSSDVPPAGAGSWEREAGRH	1	NR_026598.2	NENF	length:234	start:ATG	stop:TAG	234	1	NMD	nonblast	Yes	297	531	GACCTCACCCATGACACTACGGG	0.599999994	855	ATG	0.347368421	5.206923077	5.065333333	predicted
762	predictedORF_ATG_762	MSLDPADLTHDTTGLTAKELEALDEVFTKVYKAKYPIVGYTARRILNEDGSPNLDFKPEDQPHFDIKDEF	1	NR_026598.2	NENF	length:210	start:ATG	stop:TGA	210	1	NMD	blast_Cterm	No	269	479	GGTAGCCAAGATGTCCTTGGATC	0.751643192	855	ATG	0.314619883	5.253285714	5.041333333	high_confidence
763	predictedORF_ATG_763	MGTKPRRPPRPHLVSPGALPRSLLGPLQVGRCPGVLVGRPQALCGACAALKEGAVPLTMPHSFRLGGPN	1	NR_026644.2	UBAC2	length:207	start:ATG	stop:TAA	207	1	NMD	blast_nonCterm	Yes	282	489	GGAGGGGCGAATGGGGACAAAGC	0.591142732	2887	ATG	0.097679252	5.485507246	5.581333333	predicted
764	predictedORF_ATG_764	MCFFFSLQEEFLDKHTLMRVLSSGGKLGSRGEGAQLCCWMLLFSWRVSGGQQTRRLCRRAFCWSPVPSPSCSPSSCLTARSSLCMTFTQSRTTSRFGG	1	NR_026644.2	UBAC2	length:294	start:ATG	stop:TGA	294	1	NMD	blast_nonCterm	No	558	852	TTTCACTTGGATGTGTTTCTTCT	0.42188967	2887	ATG	0.193280222	5.774183673	5.378333333	predicted
765	predictedORF_ATG_765	MEAENLHPFCWVPGFCQPYLTFSSLKLCSISLASLQLVICLLDSWHLCLLCLYHFTAPYQESKWHKFWVRCPSQTRH	1	NR_026644.2	UBAC2	length:231	start:ATG	stop:TGA	231	1	NMD	nonblast	Yes	942	1173	GAAAGAAGATATGGAAGCAGAAA	0.673063381	2887	ATG	0.326290267	6.117272727	5.772333333	predicted
766	predictedORF_ATG_766	MTSMSPPTSCCSTDSPRPTLGPDRQPSDSAWSPPSDQPGDRASLVLMFLWEEGGSTAPLPSTARLLPF	1	NR_026644.2	UBAC2	length:204	start:ATG	stop:TAG	204	1	NMD	nonblast	Yes	1677	1881	GCTTCAAACAATGACCTCAATGT	0.687147885	2887	ATG	0.580879806	5.212058824	5.822	predicted
767	predictedORF_ATG_767	MFTSTGSSGLCEYRPPPSWLPPTRHPRHLFEEAGAAGTLGFAGGGGADPPDPRPNPASSRSWGSAETAPISAWRGEWGQSPAARPDPTWYPQVLCPGVSWGRCKWAGALVFSWAGPRPFAERVPR	1	NR_026644.2	UBAC2	length:375	start:ATG	stop:TGA	375	1	NMD	blast_nonCterm	Yes	55	430	CGGCGGGACCATGTTCACCAGCA	0.784863386	2887	ATG	0.019050918	5.19536	5.551666667	predicted
768	predictedORF_ATG_768	MALQMGNCCNPLTVTCHLLRRDGERVMLLHKGHVRSFFMDFFSYCFFSQTCFRISWE	1	NR_026644.2	UBAC2	length:171	start:ATG	stop:TGA	171	1	NMD	nonblast	Yes	2026	2197	AGGCAGTTGAATGGCACTCCAGA	0.557394365	2887	ATG	0.70176654	6.245789474	6.430666667	predicted
769	predictedORF_ATG_769	MQYFFGITAASNLPSGFLAPVFALFVPFYCSIPRVQVAQILGPLSITNKTLIYILGLQLFTSGSYIWIVAISGLMSGLCYDSKMFQVHQVLCIPSWMAKFFSWTLEPIFSSSEPTSEARIGMGATLDIQRQQRMELLDRQLMFSQFAQGRRQRQQQGGMINWNRLFPPLRQRQNVNYQGGRQSEPAAPPLEVSEEQVARLMEMGFSRGDALEALRASNNDLNVATNFLLQH	1	NR_026644.2	UBAC2	length:693	start:ATG	stop:TGA	693	1	NMD	blast_Cterm	Yes	1022	1715	CATTGAAGCTATGCAGTATTTCT	0.574647885	2887	ATG	0.354000693	5.802077922	5.553	predicted
770	predictedORF_ATG_770	MPSMEGTQRQYAGCWVSSPSVLSLTAVAPIWICLSSVMMTSGYLSWSGPRLVEITQSGSMPGTRACSSLRSRRGYWAAPSTTQCDALLPSPFTLLSLSLFLCRGLMLSMLSTSICDTAARRCLTRARLSGLPRLCHSLISVDSKAKAPDY	7	NR_026645.3,NR_135739.2,NR_135740.1,NR_135741.1,NR_135742.2,NR_135743.1,NR_135744.1	DET1	length:450	start:ATG	stop:TAG	450	0	nonNMD	nonblast	Yes	1116	1566	ACTATTATAAATGCCAAGTATGG	0.455755409	1949	ATG	0.572601334	5.7544	5.484	predicted
771	predictedORF_ATG_771	MANPFRDPFINSLKHRLLVYLWRRAEQDGSAMAKRRFFQYFDQLRQLRMWKMQLLDENHLFIKYTSEDVVTLRVTDPSQVQRHYYKCQVWRAHRGSTPAAGSAPHQCSVLQR	1	NR_026645.3	DET1	length:336	start:ATG	stop:TAG	336	0	nonNMD	blast_nonCterm	No	859	1195	TCAGACAGGCATGGCCAATCCCT	0.768431461	1949	ATG	0.44073884	5.548571429	5.207	predicted
772	predictedORF_ATG_772	MDHHVSTIKPRRIQNQNVIHRLERRRISSGKTRHLLKSMSTRAARQQRTYCRDTKEKSCPMAMTSGQ	3	NR_026645.3,NR_135739.2,NR_135744.1	DET1	length:201	start:ATG	stop:TGA	201	0	nonNMD	blast_nonCterm	No	152	353	AGATGTGATAATGGATCATCATG	0.732394365	1949	ATG	0.077988712	5.137014925	4.957666667	predicted
773	predictedORF_ATG_773	MCGPLAAFAMRMTCSLCQLFSLRYSGTVRQAWPIPLGILSSIPSNTGCWYICGAGQNRMVVQWPRGASSSILTNCGSCECGKCSFWMKTTCLSSTLVRM	5	NR_026645.3,NR_135739.2,NR_135742.2,NR_135743.1,NR_135744.1	DET1	length:297	start:ATG	stop:TAG	297	0	nonNMD	nonblast	Yes	767	1064	ACTTTCATTGATGTGCGGACCAT	0.424706567	1949	ATG	0.393535146	5.968686869	6.030666667	predicted
774	predictedORF_ATG_774	MERPKTCGDHPIRFYARDSGLLKFEIQAGLLGRPINHTVRRLVAFTFHPFEPFAISVQRTNAEYVVNFHMRHCCT	1	NR_026645.3	DET1	length:225	start:ATG	stop:TAG	225	0	nonNMD	blast_Cterm	No	1250	1475	GGTATCTGTCATGGAGCGGCCCA	0.763028166	1949	ATG	0.641354541	5.7672	5.891666667	high_confidence
775	predictedORF_ATG_775	MVAEATSEGGAAPTGTLIPGARASTERGRSTRVPAVPGLRNHEPSFGRPWESTRQGVASGRGGQRAEQDGEARWAEQRAWLRGRVGRVPRLVLAHAHSRQLRDL	2	NR_026648.2,NR_026649.2	BPHL	length:312	start:ATG	stop:TGA	312	2	NMD	nonblast	Yes	48	360	TGGAAAGGCCATGGTCGCTGAGG	0.797183099	2170	ATG	0.022119816	5.079711538	5.519333333	predicted
776	predictedORF_ATG_776	MRTPGSYATCDHGGCAGRPGRVAPAAASLSAEARDPRPTGRTRGRVRKSA	1	NR_026648.2	BPHL	length:150	start:ATG	stop:TGA	150	1	NMD	blast_nonCterm	Yes	331	481	GTCTTAGCGCATGCGCACTCCCG	0.515086391	2170	ATG	0.152534562	4.8786	4.743666667	predicted
777	predictedORF_ATG_777	MCKRITLGTENSESWASLPEDLIYMCGDAQESALFSFVLPPVPPFQHLGNLCQSGCEWRSAALPADWRGRSRSPATSWDVRKWRD	1	NR_026648.2	BPHL	length:255	start:ATG	stop:TGA	255	1	NMD	nonblast	Yes	562	817	TCGTACCTTAATGTGCAAAAGAA	0.410039448	2170	ATG	0.258986175	5.480823529	5.050333333	predicted
778	predictedORF_ATG_778	MESHSVTRLECNGMISAHCNLCLLGSSDCSASASQVAGTTGVHHHTGNICRHLLPRVQCPALIVHGEKDPLVPRFHADFIHKHVKGSRLHLMPEGKHNLHLRFADEFNKLAEDFLQ	2	NR_026648.2,NR_026649.2	BPHL	length:348	start:ATG	stop:TGA	348	2	NMD	blast_Cterm	No	1186	1534	CCCTCTATGGATGGAGTCTCACT	0.588556337	2170	ATG	0.546543779	5.651982759	5.631333333	predicted
779	predictedORF_ATG_779	MGKHPAGRGFGAGRAEGGAGWRGEVGGAEGVASGQSGPGTALGLSACALPAATRPVTMVAVLGGRGVLRLRLLLSALKPGIHVPRAGPAAAFGNQPEPEYR	1	NR_026648.2	BPHL	length:303	start:ATG	stop:TAA	303	1	NMD	blast_nonCterm	Yes	194	497	TCGGTCGCCCATGGGAAAGCACC	0.630403294	2170	ATG	0.089400922	5.362673267	5.336	predicted
780	predictedORF_ATG_780	MPRNLLYSLLSSHLSPHFSTSVTSAKVAVNGVQLHYQQTGEGDHAVLLLPGMLGSGETDFGPQLKNLNKKLFTVVAWDPRGYGHSRPPDRDFPADFFERDAKDAVDLMKALKFKKVSLLGWSDGGITALIAAAKYPSYIHKMVIWGANAYVTDEDSMIYEGIRDVSKWSERTRKPLEALYGWSLTLSPGWNAMA	1	NR_026648.2	BPHL	length:582	start:ATG	stop:TGA	582	1	NMD	blast_Cterm	No	644	1226	ATGTGTGGAGATGCCCAGGAATC	0.653114561	2170	ATG	0.296774194	5.505257732	5.421	high_confidence
781	predictedORF_ATG_781	MRTPGSYATCDHGGCAGRPGRVAPAAASLSAEARDPRPTGRTRGRVRHLGNLCQSGCEWRSAALPADWRGRSRSPATSWDVRKWRD	1	NR_026649.2	BPHL	length:258	start:ATG	stop:TGA	258	1	NMD	nonblast	Yes	331	589	GTCTTAGCGCATGCGCACTCCCG	0.515086391	1942	ATG	0.170442842	5.042674419	5.050333333	predicted
782	predictedORF_ATG_782	MGKHPAGRGFGAGRAEGGAGWRGEVGGAEGVASGQSGPGTALGLSACALPAATRPVTMVAVLGGRGVLRLRLLLSALKPGIHVPRAGPAAAFGTSVTSAKVAVNGVQLHYQQTGEGDHAVLLLPGMLGSGETDFGPQLKNLNKKLFTVVAWDPRGYGHSRPPDRDFPADFFERDAKDAVDLMKALKFKKVSLLGWSDGGITALIAAAKYPSYIHKMVIWGANAYVTDEDSMIYEGIRDVSKWSERTRKPLEALYGWSLTLSPGWNAMA	1	NR_026649.2	BPHL	length:804	start:ATG	stop:TGA	804	1	NMD	blast_Cterm	No	194	998	TCGGTCGCCCATGGGAAAGCACC	0.630403294	1942	ATG	0.099897013	5.464402985	5.421	predicted
783	predictedORF_ATG_783	MVAGSDAGRALGVLSVVCLLHCFGFISCFSQQIYGVVYGNVTFHVPSNVPLKEVLWKKQKDKVAELENSEFRAFSSFKNRVYLDTVSGSLTIYNLTSSDEDEYEMESPNITDTMKFFLYVLESLPSPTLTCALTNGSIEVQCMIPEHYNSHRGLIMYSWDCPMEQCKRNSTSIYFKMENDLPQKIQCTLSNPLFNTTSSIILTTCIPSSGHSRHRYALIPIPLAVITTCIVLYMNVL	1	NR_026665.2	CD58	length:711	start:ATG	stop:TAA	711	1	NMD	blast_nonCterm	No	54	765	CCGACGAGCCATGGTTGCTGGGA	0.796830988	1121	ATG	0.048171276	5.77907173	6.238333333	predicted
784	predictedORF_ATG_784	MTEQETLALLEVKRSDSPEKSSPQALVPNGRQPEGEGGAESPGAESLRVGSSAGSPTAIEGAEDGLDSTVSEAATLPWGTGPQPSAPFPDPPGWRDIEPEPPESEPLTKLEELPEDDANLLPEKAARAFVPIDLQCIERQPQEDLIVRCEAGEGECRTFMPPRVTHPDPTERKWAEAVVRPPGCSCGGCGSCGDREWLRAVASVGAALILFPCLLYGAYAFLPFDVPRLPTMSSRLIYTLRCGVFATFPIVLGILVYGLSLLCFSALRPFGEPRREVEIHRRYVAQSVQLFILYFFNLAVLSTYLPQDTLKLLPLLTGLFAVSRLIYWLTFAVGRSFRGFGYGLTFLPLLSMLMWNLYYMFVVEPERMLTATESRLDYPDHARSASDYRPRPWG	1	NR_026678.2	TMEM79	length:1182	start:ATG	stop:TGA	1182	0	nonNMD	blast_Cterm	Yes	177	1359	AGGCCCCAGGATGACAGAACAGG	0.757746477	2207	ATG	0.080199366	5.600862944	4.886666667	high_confidence
785	predictedORF_ATG_785	MTGLFTVYSWPVQSCCSFTFLGPCNFPPLNCPEGMPLPQEEGSRQGNLPTKRGVCVFVPTRGGWGVPGWCGG	1	NR_026678.2	TMEM79	length:216	start:ATG	stop:TGA	216	0	nonNMD	nonblast	Yes	1911	2127	AGGACCCTCCATGACTGGCCTAT	0.633802814	2207	ATG	0.865881287	5.667777778	5.426333333	predicted
786	predictedORF_ATG_786	MPTCCLRKRPVPSCLLTYSALSGSPKKTLSCAVRQARASAEPSCPPGSPTPTPLSASGLRQW	1	NR_026678.2	TMEM79	length:186	start:ATG	stop:TGA	186	0	nonNMD	nonblast	Yes	526	712	CCCGAAGACGATGCCAACCTGCT	0.70364273	2207	ATG	0.238332578	5.246935484	4.900666667	predicted
787	predictedORF_ATG_787	MDLVFLQGKRWTAVFLKDAEGMGPGPGERHSSFLSSLSPLPQGSLMLVSAPLPGFP	1	NR_026678.2	TMEM79	length:168	start:ATG	stop:TGA	168	0	nonNMD	nonblast	Yes	1570	1738	GTCATAAGGGATGGACTTAGTTT	0.681690138	2207	ATG	0.711372904	5.694464286	5.633666667	predicted
788	predictedORF_ATG_788	MLFCPSALWGATAGGGDPPAICGPVGPALYSLLLQPGRAFHLPAPGYPQTAPSAHWSLCRLPADLLADLCRGPLLPRLRLRPDVSATAVDADVEPLLHVRGGAGAHAHCHREPPGLPGPRPLGLRLQAPPLGLSLSALALGVGGSGLGLTHL	1	NR_026678.2	TMEM79	length:456	start:ATG	stop:TGA	456	0	nonNMD	nonblast	Yes	962	1418	TGAGCCTGTTATGCTTTTCTGCC	0.498415494	2207	ATG	0.435885818	5.637631579	5.911	predicted
789	predictedORF_ATG_789	MSRTELPSPPSVWFEAEFFHHILHWTPIPNQSESTCYEVALLRYGIESWNSISNCSQTLSYDLTAVTLDLYHSNGYRARVRAVDGSRHSNWTVTNTRFSVDEVTLTVGSVNLEIHNGFILGKIQLPRPKMAPANDTYESIFSHFREYEIAIRKVPGNFTFTHKKVKHENFSLLTSGEVGEFCVQVKPSVASRSNKGMWSKEECISLTRQYFTVTNVIIFFAFVLLLSGALAYCLALQLYVRRRKKLPSVLLFKKPSPFIFISQRPSPETQDTIHPLDEEAFLKVSPELKNLDLHGSTDSGFGSTKPSLQTEEPQFLLPDPHPQADRTLGNREPPVLGDSCSSGSSNSTDSGICLQEPSLSPSTGPTWEQQVGSNSRGQDDSGIDLVQNSEGRAGDTQGGSALGHHSPPEPEVPGEEDPAAVAFQGYLRQTRCAEEKATKTGCLEEESPLTDGLGPKFGRCLVDEAGLHPPALAKGYLKQDPLEMTLASSGAPTGQWNQPTEEWSLLALSSCSDLGISDWSFAHDLAPLGCVAAPGGLLGSFNSDLVTLPLISSLQSSE	1	NR_026691.2	IL10RA	length:1674	start:ATG	stop:TGA	1674	0	nonNMD	blast_Cterm	Yes	264	1938	CCACTTCTAGATGAGCCGGACAG	0.512499996	5337	ATG	0.049465992	5.386917563	5.734666667	predicted
790	predictedORF_ATG_790	MWVALTCSVDWGPADSGRAEKGRDLLPPRNSFLYHKGLFAQGNHGAFWSCGEATRLKSAQTQTSLLRPLEHQSFQQEEGL	1	NR_026691.2	IL10RA	length:240	start:ATG	stop:TAG	240	0	nonNMD	blast_nonCterm	Yes	2145	2385	AGTGCAGGGTATGTGGGTGGCAC	0.571361498	5337	ATG	0.401911186	5.371125	5.032333333	predicted
791	predictedORF_ATG_791	MVFCIGHNSALWAASGLGHQLMPAPEGQGWRPVLVFAANVQLQTQRISHWALGWGPCLVGVQLCDFGLATCQRASISHL	1	NR_026691.2	IL10RA	length:237	start:ATG	stop:TGA	237	0	nonNMD	nonblast	Yes	2766	3003	CAGAGAAGCCATGGTTTTTTGTA	0.766021124	5337	ATG	0.51826869	5.977341772	6.188	predicted
792	predictedORF_ATG_792	MAYSPWKRPLRSKYKDSESKRNYIQGTAASLVGYDRSKSSLQDRRKSEDTALGAGPACSVSVE	1	NR_026691.2	IL10RA	length:189	start:ATG	stop:TGA	189	0	nonNMD	nonblast	Yes	4809	4998	GGTGTTAGCGATGGCTTATTCCC	0.740845069	5337	ATG	0.901068016	4.90031746	4.808333333	predicted
793	predictedORF_ATG_793	MGLPAQNPSLWWVPLAPICKYLPLSNKWSSIPLGHLLRPSHSHPHFAAPPSC	1	NR_026691.2	IL10RA	length:156	start:ATG	stop:TGA	156	0	nonNMD	blast_nonCterm	Yes	2590	2746	GAGACCCTGGATGGGGCTTCCAG	0.58591549	5337	ATG	0.485291362	5.675769231	5.382333333	predicted
794	predictedORF_ATG_794	MDSFSWKQVKMKAIRSVQRDSFRRQKRKRWKAQCNVLDVSSDNVERRTWKPLLSRKTANWASLELCSQSPVPGSPCPGGMSQWWFS	1	NR_026691.2	IL10RA	length:258	start:ATG	stop:TAA	258	0	nonNMD	nonblast	Yes	4141	4399	GTAAAGAAAAATGGACAGCTTTT	0.7179033	5337	ATG	0.775904066	5.280697674	5.503333333	predicted
795	predictedORF_ATG_795	MPAPLPGPGGGPLGQKLGTRQSGHFSASPLGLAPARPCRAGQGVWGRRRPTH	1	NR_026691.2	IL10RA	length:156	start:ATG	stop:TGA	156	0	nonNMD	nonblast	Yes	1973	2129	GATTTTAGCCATGCCTGCTCCTC	0.68450704	5337	ATG	0.369683343	5.103846154	5.201	predicted
796	predictedORF_ATG_796	MMVTWGTSPHRASGAGSLSLEDLKVYIFWTLKHIIMDSLRGDKGSRDPGWGFQLRTHPSGGYLWHPSANISLSPTNGVASPWGTC	1	NR_026691.2	IL10RA	length:255	start:ATG	stop:TGA	255	0	nonNMD	nonblast	Yes	2444	2699	AAAGGAGGATATGATGGTCACAT	0.597183089	5337	ATG	0.45793517	5.528352941	5.271333333	predicted
797	predictedORF_ATG_797	MGVHGVMPRQYQTQPQKGALWALPPHRPFGLCLQTKAVQSTGMEAVRGQACACHPESSQPCLSLEHSENRYSGPGNPAMTPTPLPKYS	1	NR_026691.2	IL10RA	length:264	start:ATG	stop:TAG	264	0	nonNMD	nonblast	Yes	3137	3401	AACAGATCCAATGGGAGTCCATG	0.568838022	5337	ATG	0.587783399	5.242159091	4.924666667	predicted
798	predictedORF_ATG_798	MWREEPGNPSFPGRQQTGPPWSSVPRALSLAPLAQEACPSGGSPKCGSHLHSILEAACSLHEKPHVGLNFSPCSAQWVEQTQARGLSFLGVLFSSSYLNPLEGDWGHLTSFPLCHLQSCLTQFILRK	1	NR_026691.2	IL10RA	length:381	start:ATG	stop:TAA	381	0	nonNMD	nonblast	Yes	4268	4649	AGTTCTGACAATGTGGAGAGAAG	0.655461981	5337	ATG	0.799700206	5.517401575	5.986	predicted
799	predictedORF_ATG_799	MSRSLRWFISALRLLCNHSPQTGPWEKLSESFQAAGADETLADFLGIWITAPNRRPQLFFN	1	NR_026691.2	IL10RA	length:183	start:ATG	stop:TGA	183	0	nonNMD	nonblast	Yes	4997	5180	TTTCTGTGGAATGAGTAGGAGTT	0.54589625	5337	ATG	0.936293798	5.704754098	5.784333333	predicted
800	predictedORF_ATG_800	MASACPGSDFTSIHSEEEQLRGLGFRQTRGYKSLAGCLGHGPLVLQLLSFTLLAGLLVQVSKVPSSISQEQSRQDAIYQNLTQLKAAVGELSEKSKLQEIYQELTQLKAAVGELPEKSKLQEIYQELTRLKAAVGELPEKSKLQEIYQELTWLKAAVGELPEKSKMQEIYQELTRLKAAVGELPEKSKQQEIYQELTRLKAAVGELPEKSKQQEIYQELTRLKAAVGELPEKSKQQEIYQELTQLKAAVERLCHPCPWEWTFFQGNCYFMSNSQRNWHDSITACKEVGAQLVVIKSAEEQNFLQLQSSRSNRFTWMGLSDLNQEGTWQWVDGSPLLPSFKQYWNRGEPNNVGEEDCAEFSGNGWNDDKCNLAKFWICKKSAASCSRDEEQFLSPAPATPNPPPA	1	NR_026692.2	CD209	length:1212	start:ATG	stop:TAG	1212	1	NMD	blast_Cterm	No	123	1335	ATGGCCAGCCATGGCCTCAGCCT	0.822535208	4384	ATG	0.028056569	5.295148515	4.970666667	high_confidence
801	predictedORF_ATG_801	MPPISPGVELVFLAHPWSFMSELVWDAFGGGLVFQESTLSSFWRLGYLGCHV	1	NR_026692.2	CD209	length:156	start:ATG	stop:TAG	156	1	NMD	nonblast	Yes	1467	1623	CCTTCTTGTCATGCCTCCAATTT	0.636267601	4384	ATG	0.334625912	6.172307692	6.211666667	predicted
802	predictedORF_ATG_802	MAPREGMEAPRNPFHPHIFLCLIHGFHLAVSKLYSLFYYYYYYFSRWSFTLVAQAGVPWRDLGSLQPLPPGFK	1	NR_026692.2	CD209	length:219	start:ATG	stop:TGA	219	1	NMD	blast_Cterm	Yes	1785	2004	CAGTCAACCAATGGCACCCAGAG	0.597183094	4384	ATG	0.407162409	5.927123288	5.684333333	predicted
803	predictedORF_ATG_803	MASCFSVVVDPQVASYIPWACPDERSVQIHVEPKCSDRGTGTELRSGHHVA	1	NR_026692.2	CD209	length:153	start:ATG	stop:TGA	153	1	NMD	blast_nonCterm	Yes	4023	4176	GTGTAATAAAATGGCGAGTTGTT	0.723361045	4384	ATG	0.917655109	5.468039216	4.955666667	predicted
804	predictedORF_ATG_804	MAGTTTNVILPNSGSAKSPQPPAPGMKNSFFLQPLPPQTPLLRSRTSPPFKLQFLLSILRPSQNLWDCSLSDSSSFRRLGPILSFLSCLQFPLV	1	NR_026692.2	CD209	length:282	start:ATG	stop:TAG	282	1	NMD	blast_nonCterm	Yes	1207	1489	TTTAGTGGCAATGGCTGGAACGA	0.740669014	4384	ATG	0.275319343	5.625319149	6.220666667	predicted
805	predictedORF_ATG_805	MASIWLFLSCILYFIIIITIFRDGVSLLSLRLECHGAILAHCNLCLPGSSDSPASASRVAGITGRRHQTRLIFCIFSTDGVSPCWSGWS	1	NR_026692.2	CD209	length:267	start:ATG	stop:TGA	267	1	NMD	blast_Cterm	Yes	1855	2122	TGTCTTATACATGGCTTCCATTT	0.653521123	4384	ATG	0.423129562	6.204494382	5.796	high_confidence
806	predictedORF_ATG_806	MWRHFPTHFQPDPASSGQLPVFVSSVVSVPPPLSLSSAVLPIVPLTFALVLAVF	1	NR_026692.2	CD209	length:162	start:ATG	stop:TAG	162	1	NMD	nonblast	Yes	3481	3643	GGGTTTTGCCATGTGGCGCCATT	0.655692483	4384	ATG	0.794023723	6.047962963	6.38	predicted
807	predictedORF_ATG_807	MTLKSKGGFRVLPCGAIFQLIFSLIQHLLDSFRFLFLLSFLFLLLSLFPLLFFPLFL	1	NR_026692.2	CD209	length:171	start:ATG	stop:TAA	171	1	NMD	blast_nonCterm	Yes	3443	3614	ATCCTTCTCCATGACTCTGAAAT	0.605633796	4384	ATG	0.785355839	6.979473684	7.587666667	predicted
808	predictedORF_ATG_808	MLVTVMMWPLAVYHRLWDRAYVRLKPALQRLDFSVRGYMMSKQRERQLRRRALHPERAMDNHSDSEEELAAFCPQLDDSTVARELAITDSEHSDAEVSCTDNGTFNLSRGQTPLTEGSEDLDGHSDPEESFARDLPDFPSINMDPAGLDDEDDTSIGMPSLMYRSPPGAEEPQAPPASRDEAALPELLLGALPVGSNLTSNLASLVSQGMIQLALSGASQPGPSGAPAQRATRGFLRSPSSDLDTDAEGDDFELLDQSELSQLDPASSRSH	1	NR_026697.2	RETREG3	length:813	start:ATG	stop:TGA	813	0	nonNMD	blast_Cterm	No	657	1470	GTCCTACTTGATGCTTGTCACTG	0.464788729	3778	ATG	0.173901535	5.259594096	4.947666667	predicted
809	predictedORF_ATG_809	MAEAEGVPTTPGPASGSTFRGRRDVSGSWERDQQVEAAQRALVEVLGPYEPLLSRVQAALVWERPARSALWCLGLNAAFWFFALTSLRLVFLLAFGLMIIVCIDQWKNKIWPEIKAGALCTLGCSACPSSATM	1	NR_026697.2	RETREG3	length:399	start:ATG	stop:TAG	399	0	nonNMD	blast_nonCterm	No	103	502	CCGCGGGGAGATGGCTGAGGCCG	0.805457746	3778	ATG	0.027263102	5.816691729	5.52	predicted
810	predictedORF_ATG_810	MGFHHVGQAGLKLLTSSELTALASQSAGISRHLLLNQDLIFFFSFLFFFFFLRQSLSLLPRLECSGTISAHCSLRLPGQAILLPQPPQ	1	NR_026697.2	RETREG3	length:264	start:ATG	stop:TAG	264	0	nonNMD	blast_Cterm	Yes	2092	2356	TTTAGTAGAAATGGGGTTTCACC	0.687323943	3778	ATG	0.553732133	6.107045455	5.626333333	high_confidence
811	predictedORF_ATG_811	MASPHFRLLKQTFDTSQVQSSDVERQEVWGRRGISCVCMSVRFRPWELARGREGRRAKSSEGVSCT	1	NR_026697.2	RETREG3	length:198	start:ATG	stop:TGA	198	0	nonNMD	nonblast	Yes	3484	3682	GTCAGGGGTAATGGCATCTCCCC	0.707042253	3778	ATG	0.922181048	5.367272727	5.355333333	predicted
812	predictedORF_ATG_812	MGFHRAGQAGLELLTANDQPASATQSVGITGVSHCAQRDFFFFLKQTCPLVLQNRPAPSHLAHHFLGPEPQWSKVLLVKFKKCEYDVGMGLFYITLAQGDQLAGRISEHLCILRSESSGAV	1	NR_026697.2	RETREG3	length:363	start:ATG	stop:TAG	363	0	nonNMD	blast_Cterm	Yes	2417	2780	TTTAGTAGAGATGGGGTTTCACC	0.715492955	3778	ATG	0.639756485	5.690743802	5.774	high_confidence
813	predictedORF_ATG_813	MGDDTVALYKWLHVIHPRGHNLLHHLFLLPVQLLYSFYFQLLPNLVGPPLRMSQ	1	NR_026697.2	RETREG3	length:162	start:ATG	stop:TAG	162	0	nonNMD	blast_nonCterm	Yes	2912	3074	GCAATAATTCATGGGGGATGATA	0.588380279	3778	ATG	0.77077819	6.177592593	6.401666667	predicted
814	predictedORF_ATG_814	MRCAGGGRKKDCSYESRKEKSSYSSGEMLLQQKKKQKKKLCQMEAFMRLRLVTWRWHQVVSSLLT	1	NR_026698.2	KPNA1	length:195	start:ATG	stop:TGA	195	0	nonNMD	nonblast	Yes	252	447	CTGAATCCCGATGAGATGCGCAG	0.521126758	7011	ATG	0.035943517	5.313846154	5.988666667	predicted
815	predictedORF_ATG_815	MVWIKLSSYRVMKTRRSTKRPLILLSITSGPKMKTAALHPRLTLTSSSTSSNSVRLLWKVSSFEAILCFHVPVSDQATQSSPLVEPTVLMELTSQMFSIILFALICLPCAPALLHTSGKPPALCGGIPF	1	NR_026698.2	KPNA1	length:387	start:ATG	stop:TAA	387	0	nonNMD	blast_nonCterm	Yes	1737	2124	GAAGAAGCTTATGGTCTGGATAA	0.470246474	7011	ATG	0.24775353	5.864806202	6.33	predicted
816	predictedORF_ATG_816	MSSSTVNPWITWWLFLARFALILTEIGWFSFLYWRHSSDIKVKPSTPSPSAFSECAF	1	NR_026698.2	KPNA1	length:171	start:ATG	stop:TAG	171	0	nonNMD	nonblast	Yes	2401	2572	AGTACTTTTCATGAGTTCTTCCA	0.506690138	7011	ATG	0.342461846	6.004912281	5.6	predicted
817	predictedORF_ATG_817	MFFDNCHYIIDDKVKTYEKLLCPKVTTLRWLSKGGEEPCKFCVLKKAVATQ	1	NR_026698.2	KPNA1	length:153	start:ATG	stop:TAG	153	0	nonNMD	blast_nonCterm	Yes	6160	6313	AGTCTTCCAAATGTTCTTTGATA	0.464143192	7011	ATG	0.878619313	5.672941176	5.46	predicted
818	predictedORF_ATG_818	MTTPGKENFRLKSYKNKSLNPDEMRRRREEEGLQLRKQKREEQLFKRRNVATAEEETEEEVMSDGGFHEAQISNMEMAPGGVITSDMIEMIFSKSPEQQLSATQKFRKLLSKEPNPPIDEVISTPGVVARFVEFLKRKENCTLQVSLAFARNQSGTGKVASNRVLIQMEKGNQAYLNLEWET	1	NR_026698.2	KPNA1	length:546	start:ATG	stop:TGA	546	0	nonNMD	blast_nonCterm	No	188	734	GCCTGAAATCATGACCACCCCAG	0.782515963	7011	ATG	0.026815005	5.21010989	5.234333333	predicted
819	predictedORF_ATG_819	MCRDYVLDCNILPPLLQLFSKQNRLTMTRNAVWALSNLCRGKSPPPEFAKVSPCLNVLSWLLFVSDTDVLADACWALSYLSDGPNDKIQAVIDAGVCRRLVELLMHNDYKVVSPALRAVGNIVTGDDIQTQVILNCSALQSLLHLLSSPKESIKKEACWTISNITAGNRAQIQTVIDANIFPALISILQTAEFRTRKEAAWAITNATSGGSAEQIKYLVELGCIKPLCDLLTVMDSKIVQVALNGLENILRLGEQEAKRNGTGINPYCALIEEAYGLDKIEFLQSHENQEIYQKAFDLIEHYFGTEDEDSSIAPQVDLNQQQYIFQQCEAPMEGFQL	1	NR_026698.2	KPNA1	length:1011	start:ATG	stop:TGA	1011	0	nonNMD	blast_Cterm	No	914	1925	AGATAGTACCATGTGCAGGGACT	0.70599015	7011	ATG	0.130366567	5.675074184	5.435	high_confidence
820	predictedORF_ATG_820	MVIGFFFFFFCANDFVFSKIMAKHMDPFKRTNVESIDTEGKALKNYCLRKQCHGCEFNTVYFFLKEYHPKECQKLKSPFNVLVVECFCFTSSHSDHSTSCFKVF	1	NR_026698.2	KPNA1	length:312	start:ATG	stop:TGA	312	0	nonNMD	nonblast	Yes	6536	6848	CCAGACAAGTATGGTAATAGGTT	0.661389211	7011	ATG	0.932249322	5.927115385	6.028	predicted
821	predictedORF_ATG_821	MQGDVKSMAQFYGLLAHVARTRLTPSMAGASVEEDAQLHELAAELQIPDLQLEEALETMAWGRGPVCLLAGGEPTVQLQGSGRGGRNQELALRVGAELRRWPLGPIDVLFLSGGTDGQDGPTEAAGAWVTPELASQAAAEGLDIATFLAHNDSHTFFCCLQGGAHLLHTGMTGTNVMDTHLLFLRPR	1	NR_026699.2	GLYCTK	length:561	start:ATG	stop:TGA	561	1	NMD	blast_Cterm	Yes	1098	1659	GAGTGCAGCCATGCAAGGTGATG	0.695774648	3793	ATG	0.289480622	5.592299465	6.038333333	high_confidence
822	predictedORF_ATG_822	MAAALQVLPRLARAPLHPLLWRGSVARLASSMALAEQARQLFESAVGAVLPGPMLHRALSLDPGGRQLKVRDRNFQLRQNLYLVGFGKAVLGMAAAAEELLGQHLVQGVISVPKGIRAAMERAGKQEMLLKPHSRVQVFEGAEDNLPDRDALRAALAIQQLAEGLTADDLLLVLISEVGVQLCCLPPSHLSHWRRSRHSLDCWQPVEPPSRS	1	NR_026699.2	GLYCTK	length:636	start:ATG	stop:TGA	636	1	NMD	blast_nonCterm	No	88	724	GCAGTGGGGCATGGCTGCAGCCC	0.791373238	3793	ATG	0.023200633	5.666132075	5.305666667	predicted
823	predictedORF_ATG_823	MWLEPASPHPWLGLLWRKMHSSMSWQLSFRSQTCSWRRLWRPWHGEGAQSACWLVASPQYSCRARAGVAGTRNWPCVLEQS	2	NR_026699.2,NR_026701.2	GLYCTK	length:243	start:ATG	stop:TGA	243	2	NMD	nonblast	Yes	1147	1390	CTGCTGGCCCATGTGGCTAGAAC	0.540375583	3793	ATG	0.302399156	5.625679012	5.575	predicted
824	predictedORF_ATG_824	MSWTPTSCSCGLGDGIGHILGVQRRPTRARSDGRARLVLRASLSLRAPPLLGLGCLVNCHLPLRASALYLFPSSQTGRWGLPPTPEDEDKPLGQFSVPVLLPWAASLLSPSPCFFL	1	NR_026699.2	GLYCTK	length:348	start:ATG	stop:TGA	348	1	NMD	nonblast	Yes	1621	1969	ACAGGTACCAATGTCATGGACAC	0.503579809	3793	ATG	0.427366201	5.697586207	5.908666667	predicted
825	predictedORF_ATG_825	MGKGPSLPAGWWRAHSTAAGLGQGWPEPGTGPACWSRVEKVAAGADRCAVFERWHRWAGWAHRGCWGLGHT	2	NR_026699.2,NR_026701.2	GLYCTK	length:213	start:ATG	stop:TGA	213	2	NMD	nonblast	Yes	1277	1490	AGACCATGGCATGGGGAAGGGGC	0.768431464	3793	ATG	0.336672818	5.395774648	5.658666667	predicted
826	predictedORF_ATG_826	MGSQCAFPQSEASRGSRWEGSVVRLQPQYQGLAGLLTPLYWAGYVQDVPRITGACAHPSGVCEG	4	NR_026699.2,NR_026700.2,NR_026701.2,NR_026702.2	GLYCTK	length:192	start:ATG	stop:TGA	192	4	NMD	blast_nonCterm	Yes	2006	2198	GGACCATGCCATGGGTTCTCAGT	0.760387324	3793	ATG	0.528868969	5.450625	5.713666667	predicted
827	predictedORF_ATG_827	MSWTPTSCSCGLGDGIGHILGVQRRPTRARSDGRASQTGRWGLPPTPEDEDKPLGQFSVPVLLPWAASLLSPSPCFFL	3	NR_026700.2,NR_026701.2,NR_026702.2	GLYCTK	length:234	start:ATG	stop:TGA	234	3	NMD	nonblast	No	727	961	ACAGGTACCAATGTCATGGACAC	0.503579809	2785	ATG	0.261041293	5.456282051	5.908666667	predicted
828	predictedORF_ATG_828	MLLKPHSRVQVFEGAEDNLPDRDALRAALAIQQLAEGLTADDLLLVLISGGGSALLPAPIPPVTLEEKQTLTRLLAARGATIQELNTIRKALSQLKGGGLAQAAYPAQVVSLILSDVVGDPVEVIASGPTVASSHNVQDCLHILNRYGLRAALPRSVKTVLSRADSDPHGPHTCGHVLNVIIGSNVLALAEAQRQAEALGYQAVVLSAAMQGWGTPAAHRDDRYQCHGHPPLVPAASVMA	1	NR_026700.2	GLYCTK	length:720	start:ATG	stop:TAG	720	1	NMD	blast_Cterm	Yes	53	773	GGGCTGGGAGATGCTGCTGAAGC	0.628169014	2785	ATG	0.019030521	5.560833333	5.229666667	predicted
829	predictedORF_ATG_829	MAAALQVLPRLARAPLHPLLWRGSVARLASSMALAEQARQLFESAVGAVLPGPMLHRALSLDPGGRQLKVRDRNFQLRQNLYLVGFGKAVLGMAAAAEELLGQHLVQGVISVPKGIRAAMERAGKQEMLLKPHSRVQVFEGAEDNLPDRDALRAALAIQQLAEGLTADDLLLVLISGGGSALLPAPIPPVTLEEKQTLTRLLAARGATIQELNTIRKALSQLKGGGLAQAAYPAQVVSLILSDVVGDPVEVIASGPTVASSHNVQDCLHILNRYGLRAALPRSVKTVLSRADSDPHGPHTCGHVLNVIIGSNVLALAEAQRQAEALGYQAVVLSAAMQGDVKSMAQFYGLLAHVARTRLTPSMAGASVEEDAQLHELAAELQIPDLQLEEALETMAWGRGPVCLLAGGEPTVQLQGSGRGGRNQELALRVGAELRRWPLGPIDVLFLSGGTDGQDGPTEAAGAWVTPELASQAAAEGLDIATFLAHNDSHTFFCCLQGGAHLLHTGMTGTNVMDTHLLFLRPR	1	NR_026701.2	GLYCTK	length:1569	start:ATG	stop:TGA	1569	1	NMD	blast_Cterm	Yes	88	1657	GCAGTGGGGCATGGCTGCAGCCC	0.791373238	3677	ATG	0.023932554	5.616921606	6.038333333	high_confidence
830	predictedORF_ATG_830	MAAALQVLPRLARAPLHPLLWRGSVARLASSMALAEQARQLFESAVGAVLPGPMLHRALSLDPGGRQLKVRDRNFQLRQNLYLVGFGKAVLGMAAAAEELLGQHLVQGVISVPKGIRAAMERAGKQEMLLKPHSRVQVFEGAEDNLPDRDALRAALAIQQLAEGLTADDLLLVLISGWGTPAAHRDDRYQCHGHPPLVPAASVMA	1	NR_026702.2	GLYCTK	length:615	start:ATG	stop:TAG	615	1	NMD	blast_Cterm	No	88	703	GCAGTGGGGCATGGCTGCAGCCC	0.791373238	2715	ATG	0.032412523	5.655317073	5.237	high_confidence
831	predictedORF_ATG_831	MSDSKEPRVQQLGLLEEDPTTSGIRLFPRDFQFQQIHGHKSSTGCLGHGALVLQLLSFMLLAGVLVAILVQVSKVPSSLSQEQSEQDAIYQNLTQLKAAVGELSEKSKLQEIYQELTQLKAAVGELPEKSKLQEIYQELTRLKAAVGELPEKSKLQEIYQELTRLKAAVGELPEKSKLQEIYQELTRLKAAVGELPEKSKLQEIYQELTELKAAVGELPEKSKLQEIYQELTQLKAAVGELPDQSKQQQIYQELTDLKTAFGEFLHIKGPWA	2	NR_026707.2,NR_026708.2	CLEC4M	length:816	start:ATG	stop:TGA	816	2	NMD	blast_nonCterm	No	24	840	GCGGGAAAACATGAGTGACTCCA	0.760211264	2289	ATG	0.010484928	5.358786765	5.300666667	predicted
832	predictedORF_ATG_832	MPPSFPGVELVFLAHPWSFISDLSGMHLGGGLGMLYESTLCSFWRLDYLDSCVAALSPGALSHPCKLPSAQLPATPRAPF	2	NR_026707.2,NR_026708.2	CLEC4M	length:240	start:ATG	stop:TGA	240	2	NMD	blast_nonCterm	Yes	1836	2076	TGTCCTTCTGATGCCTCCAAGTT	0.461795769	2289	ATG	0.802096986	5.8815	5.434333333	predicted
833	predictedORF_ATG_833	MEPGLLGSPGDQGESWEVGRGMVSPHSKRSTQHGQSRKGPDFQGLEGWADMGIWTT	2	NR_026707.2,NR_026708.2	CLEC4M	length:168	start:ATG	stop:TAA	168	2	NMD	nonblast	No	1051	1219	TCTGGAAGAGATGGAGCCAGGAC	0.746302811	2289	ATG	0.459152468	5.10625	4.991333333	predicted
834	predictedORF_ATG_834	MSNSQRNWHDSVTACQEVRAQLVVIKTAEEQNFLQLQTSRSNRFSWMGLSDLNQEGTWQWVDGSPLSPSFQRYWNSGEPNNSGNEDCAEFSGSGWNDNRCDVDNYWICKKPAACFRDE	1	NR_026707.2	CLEC4M	length:354	start:ATG	stop:TAG	354	1	NMD	blast_Cterm	No	1315	1669	CTGTTACTTCATGTCTAACTCCC	0.539969023	2289	ATG	0.574486675	5.22779661	5.274666667	predicted
835	predictedORF_ATG_835	MDSQGRALIFKGLKAGQIWEYGQPNLSPALTSLPQQNACAATVPRTGHSSKETVTSCLTPSGTGTTPSPPARK	2	NR_026707.2,NR_026708.2	CLEC4M	length:219	start:ATG	stop:TGA	219	2	NMD	nonblast	No	1148	1367	TCCACCCAACATGGACAGTCAAG	0.847304705	2289	ATG	0.501529052	5.082054795	4.568	predicted
836	predictedORF_ATG_836	MKTVRNLVAVAGTTIDVTLTITGSAKSPQPASETNSCFPASLSLHCGIAELHPLVSQRFFSPSLDLHKCPETVLCSIFHPL	2	NR_026707.2,NR_026708.2	CLEC4M	length:243	start:ATG	stop:TGA	243	2	NMD	nonblast	Yes	1565	1808	AATAGCGGGAATGAAGACTGTGC	0.655931463	2289	ATG	0.683704675	5.71382716	5.975333333	predicted
837	predictedORF_ATG_837	MCSCPVPWGFISSMQTTICSTSSYTPCTLLTGDLLVEGAHLAGWKHQGINSPSQPMASREGMEAPYNLFHPHIFLCPIHVFHLAVSEL	2	NR_026707.2,NR_026708.2	CLEC4M	length:264	start:ATG	stop:TAG	264	2	NMD	nonblast	Yes	1988	2252	ATTTGGATTCATGTGTAGCTGCC	0.506166204	2289	ATG	0.868501529	5.873295455	6.224666667	predicted
838	predictedORF_ATG_838	MQKWFSAFDDAIIQRQWRANPSRGGGGVSFTKEVDTNVATGAPPRRQRVPGRACPWREPIRGRRGARPGGGDAGMCVATAPPSTDGPEGRQVDAPFVITWSRRDARGDRTSLLCAGRPYFQVLFPPFLPLPRYHKIPGYELEEASPDPGDLWS	1	NR_026717.1	STK19	length:459	start:ATG	stop:TAA	459	1	NMD	blast_nonCterm	No	228	687	AGGCCGAAGGATGCAAAAGTGGT	0.664382171	1805	ATG	0.126315789	5.229411765	5.337666667	predicted
839	predictedORF_ATG_839	MLVCASPPPLPALTGLRDDKLTLLSSSPGLGGTPGETVRHCSAPEDPIFRFSSLHSYPFPGTIKSRDMSWKRHHLIPETFGVKRRRKRGPVESDPLRGEPGSARAAVSELMQLFPRGLFEDALPPIVLRSQVYSLVPDRTVADRQLKELQEQGEIRIVQLGFDLDAHGIIFTEDYRTRVLKACDGRPYAGAVQKFLASVLPACGDLSFQQDQMTQTFGFRDSEITHLVNAGVLTVRDAGSWWLAVPGAGRFIKYFVKGRQAVLSMVRKAKYRELLLSELLGRRAPVVVRLGLTYHVHDLIGAQLVDCISTTSGTLLRLPET	1	NR_026717.1	STK19	length:963	start:ATG	stop:TGA	963	1	NMD	blast_Cterm	No	442	1405	GGCGGAGGTGATGCTGGTATGTG	0.628169009	1805	ATG	0.244875346	5.582367601	5.847666667	predicted
840	predictedORF_ATG_840	MEEETKPIELPVKEEEPPEKTVDVAAEKKVVKITSEIPQTERMQKRAERFNVPVSLESKKAARAARFGISSVPTKGLSSDNKPMVNLDKLKERAQRFGLNVSSISRKSEDDEKLKKRKERFGIVTSSAGTGTTEDTEAKKRKRAERFGIA	1	NR_026722.2	SARNP	length:450	start:ATG	stop:TGA	450	1	NMD	blast_Cterm	No	156	606	CTTGAAGAACATGGAAGAAGAAA	0.805457746	1116	ATG	0.139784946	4.9244	4.971666667	high_confidence
841	predictedORF_ATG_841	MATETVELHKLKLAELKQECLARGLETKGIKQDLIHRLQAYLEEHGRRNKAH	1	NR_026722.2	SARNP	length:156	start:ATG	stop:TGA	156	1	NMD	blast_nonCterm	No	23	179	GGGTAACAAGATGGCGACCGAGA	0.85293851	1116	ATG	0.020609319	5.329423077	5.096	predicted
842	predictedORF_ATG_842	MATETVELHKLKLAELKQECLARGLETKGIKQDLIHRLQAYLEEHAEEEANEEDVLGDETEEEETKPIELPVKEEEPPEKTVDVAAEKKVVKITSEIPQTERMQKRAERFNVPVSLESKKAARAARFGISSVPTKGLSSDNKPMVNLDKLKERAQRFGLNVSSISRKSEDDEKLKKRKERFGIVTSSAGTGTTEDTEAKKRKRAERFGIA	1	NR_026723.2	SARNP	length:630	start:ATG	stop:TGA	630	1	NMD	blast_Cterm	Yes	23	653	GGGTAACAAGATGGCGACCGAGA	0.85293851	1163	ATG	0.01977644	4.995619048	4.971666667	high_confidence
843	predictedORF_ATG_843	MFYHAYDSYLENAFPFDELRPLTCDGHDTWGSFSLTLIDALDTLLILGNVSEFQRVVEVLQDSVDFDIDVNASVFETNIRVVGGLLSAHLLSKKAGVEVEAGWPCSGPLLRMAEEAARKLLPAFQTPTGMPYGTVNLLHGVNPGETPVTCTAGIGTFIVEFATLSSLTGDPVFEDVARVALMRLWESRSDIGLVGNHIDVLTGKWVAQDAGIGAGVDSYFEYLVKGAILLQDKKLMAMFLEYNKAIRNYTRFDDWYLWVQMYKGTVSMPVFQSLEAYWPGLQSLIGDIDNAMRTFLNYYTVWKQFGGLPEFYNIPQGYTVEKREGYPLRPELIESAMYLYRATGDPTLLELGRDAVESIEKISKVECGFATIKDLRDHKLDNRMESFFLAETVKYLYLLFDPTNFIHNNGSTFDAVITPYGECILGAGGYIFNTEAHPIDPAALHCCQRLKEEQWEVEDLMREFYSLKRSRSKFQKNTVSSGPWEPPARPGTLFSPENHDQARERKPAKQKVPLLSCPSQPFTSKLALLGQVFLDSS	1	NR_026728.2	EDEM2	length:1611	start:ATG	stop:TAA	1611	1	NMD	blast_Cterm	No	417	2028	AGTCAAGGCCATGTTCTACCACG	0.689671355	2100	ATG	0.198571429	5.629888268	5.593666667	high_confidence
844	predictedORF_ATG_844	MGSVNPVLSLSVHPRPRLAPTQPLGPREKSASDSHFPPCILFFPRLFLCSCPMPDFSSPTQGASQGHVLPRLRQLPGECLSLR	1	NR_026728.2	EDEM2	length:249	start:ATG	stop:TGA	249	1	NMD	blast_nonCterm	No	218	467	CAGTTGGGGAATGGGAAGCGTGA	0.652938508	2100	ATG	0.103809524	5.584096386	5.284333333	predicted
845	predictedORF_ATG_845	MLQLHRDRSSYSRDPSGPRCRYFFIWLLICILYNKEGIVKQKAKMLFTLLGCFASPTLSFFPNTDKRSPGNFFQCHGLCSK	1	NR_026734.1	TMPRSS7	length:243	start:ATG	stop:TGA	243	0	nonNMD	nonblast	Yes	18	261	GGAGGGTGGCATGCTCCAACTCC	0.644894361	2622	ATG	0.006864989	5.821111111	5.572666667	predicted
846	predictedORF_ATG_846	MCHFKLVAIVGYLIRLSIKSIQIEADNCVTDSLTIYDSLLPIRSSILYRICEPTRTLMSFVSTNNLMLVTFKSPHIRRLSGIRAYFEVIPEQKCENTVLVKDITGFEGKISSPYYPSYYPPKCKCTWKFQTSLSTLGIALKFYNYSITKKSMKGCEHGWWEINEHMYCGSYMDHQTIFRVPSPLVHIQLQCSSRLSDKPLLAEYGSYNISQPCPVGSFRCSSGLCVPQAQRCDGVNDCFDESDELFCVSPQPACNTSSFRQHGPLICDGFRDCENGRDEQNCTQSIPCNNRTFKCGNDICFRKQNAKCDGTVDCPDGSDEEGCTCSRSSSALHRIIGGTDTLEGGWPWQVSLHFVGSAYCGASVISREWLLSAAHCFHGNRLSDPTPWTAHLGMYVQGNAKFVSPVRRIVVHEYYNSQTFDYDIALLQLSIAWPETLKQLIQPICIPPTGQRVRSGEKCWVTGWGRRHEADNKGSLVLQQAEVELIDQTLCVSTYGIITSRMLCAGIMSGKRDACKGDSGGPLSCRRKSDGKWILTGIVSWGHGSGRPNFPGVYTRVSNFVPWIHKYVPSLL	1	NR_026734.1	TMPRSS7	length:1716	start:ATG	stop:TAA	1716	0	nonNMD	blast_Cterm	No	718	2434	AGGGAGGCTGATGTGTCACTTCA	0.461326287	2622	ATG	0.273836766	5.592587413	5.613333333	predicted
847	predictedORF_ATG_847	MFRITNIEFLPEYRQKESREFLSVSRTVQQVINLVYTTSAFSKFYEQSVVADVSNNKGGLLVHFWIVFVMPRAKGHIFCEDCVAAILKDSIQTSIINRTSVGSLQGLAVDMDSVVLNEVLGLTLIVWID	1	NR_026734.1	TMPRSS7	length:387	start:ATG	stop:TGA	387	0	nonNMD	blast_nonCterm	No	170	557	CTTTGCTGGGATGTTTCGCATCA	0.604812202	2622	ATG	0.064836003	5.938992248	6.28	predicted
848	predictedORF_ATG_848	MDGGKLMSTCTVAPTWIIRQFFECPALWFTFSSSAVQGFQTSHFWQNMAVTTSVNPALLDLLDAPPVYVSLRPSVVME	1	NR_026734.1	TMPRSS7	length:234	start:ATG	stop:TAA	234	0	nonNMD	nonblast	Yes	1187	1421	GGCTGTGAGCATGGATGGTGGGA	0.853345073	2622	ATG	0.452707857	5.934230769	5.813666667	predicted
849	predictedORF_ATG_849	MALSSVMASGTVRMAGMSKTALKVFHATTELLSVAMIFALGNKMQNVMGQWIVQMEVMKKAAPAAGVPPPFTASSEAQTPWRGVGRGRSASTLLDLPTVVPQSSPGSGFFLQPTVFMETGCQIPHHGLHTSGCMFRGMPSLSPR	1	NR_026734.1	TMPRSS7	length:432	start:ATG	stop:TGA	432	0	nonNMD	nonblast	Yes	1502	1934	TTCAGGCAGCATGGCCCTCTCAT	0.861971824	2622	ATG	0.572845156	5.697638889	5.871	predicted
850	predictedORF_ATG_850	MEVDDQTFLVFTQGCQTLFPGFINMSLLFCNCTSCIFTVIYVKNRYFKMMQ	1	NR_026734.1	TMPRSS7	length:153	start:ATG	stop:TAA	153	0	nonNMD	nonblast	Yes	2345	2498	AGCTGGGGACATGGAAGTGGACG	0.830985915	2622	ATG	0.894355454	6.360392157	6.649	predicted
851	predictedORF_ATG_851	MAASAAAAELQASGGPRHPVCLLVLGMAGSGKTTFVQRLTGHLHAQGTPPYVINLDPAVHEVPFPANIGDEIY	1	NR_026735.2	GPN1	length:219	start:ATG	stop:TGA	219	1	NMD	blast_nonCterm	No	9	228	Sequence out of range	NA	2338	ATG	0.003849444	5.587534247	5.447333333	predicted
852	predictedORF_ATG_852	MKFPFLPILVMKFIEKAQNMSKYVLIDTPGQIEVFTWSASGTIITEALASSFPTVVIYVMDTSRSTNPVTFMSNMLYACSILYKTKLPFIVVMNKTDIIDHSFAVEWMQDFEAFQDALNQETTYVSNLTRSMSLVLDEFYSSLRVVGVSAVLGTGLDELFVQVTSAAEEYEREYRPEYERLKKSLANAESQQQREQLERLRKDMGSVALDAGTAKDSLSPVLHPSDLILTRGTLDEEDEEADSDTDDIDHRVTEESHEEPAFQNFMQESMAQYWKRNNK	1	NR_026735.2	GPN1	length:837	start:ATG	stop:TAG	837	1	NMD	blast_Cterm	Yes	187	1024	CCAGCAGTACATGAAGTTCCCTT	0.557570417	2338	ATG	0.079982891	5.52609319	4.993	predicted
853	predictedORF_ATG_853	MQSLLGDFRKVRGFGSEAHFIHNSPYKRLPCLHILQYLKTVHFFQRILSL	1	NR_026735.2	GPN1	length:150	start:ATG	stop:TGA	150	1	NMD	nonblast	Yes	1876	2026	TCTGAACTTAATGCAAAGTCTCC	0.407868085	2338	ATG	0.80239521	5.9842	6.137666667	predicted
854	predictedORF_ATG_854	MKSGIEDPWTWQVNADYSLAFPLYLCKEGYTELILFQAYNFKFYHLNSSTFAAEEWNQKNVVSW	1	NR_026735.2	GPN1	length:192	start:ATG	stop:TGA	192	1	NMD	blast_nonCterm	Yes	1181	1373	TGTGACTCAGATGAAGTCAGGGA	0.52640845	2338	ATG	0.505132592	5.67578125	5.635	predicted
855	predictedORF_ATG_855	MPKETTPLAENQDEDPLEDPHLHLNIEESNQEFMVKSEELYDSLMNCHWQPLDTVHSEIPDETPK	3	NR_026737.3,NR_148536.2,NR_148537.2	C6orf52	length:195	start:ATG	stop:TGA	195	0	nonNMD	blast_Cterm	No	313	508	AACTCTGGTTATGCCTAAGGAAA	0.551530055	545	ATG	0.574311927	5.133846154	5.140333333	predicted
856	predictedORF_ATG_856	MATGMRDSTALTFFLATAMAVQWMEMERTVFLRMRPLNTQLELWLCLRKPHL	2	NR_026737.3,NR_148536.2	C6orf52	length:156	start:ATG	stop:TAG	156	0	nonNMD	nonblast	Yes	179	335	AGTTACCGCTATGGCAACTGGTA	0.720544142	545	ATG	0.328440367	6.160961538	6.202333333	predicted
857	predictedORF_ATG_857	MNESASQEELRPAQENRKEDKERKWNLTEVKELHETLQSVPDVPVKEDTNSVVEKAMDEIKSQELNLEGQRKISPGSIKDSKTEASGNIAIRKSAKVIFALDETELKSKPEHTWKKNLFERMEARAQAMQQKIIDKENLKKELEKKAEKKLPRDNLAKEWFNTDSMTLNNTAYLLDKLLPTLVPGVENMLTQVEKKKVLTEADTPSKFDPINYLGEYLIRNNPNYIKDPGMSGYQRLMKEVTEDLKIYVPDTICNRVSKMKENVKQNRKQRESIDKIIVKVANTRKQALQEQFDEWILDPKGMIPKSVIQNVLQEFFQNPDFKLGSHCKQLDITDSTEPRLNKMEFTEYISSHIKDLKSEMFEELLKHLCHSADEFREVIKADMRRQMFAELFLHCDHGKVGFLDRQRTLALLELFYDHSSQMLRSLLRNPRQWPFIEFEEINLTELWGDMDNQKHIYEGFDKVLLEMNTLLSANHASKTQSKLLESPDQPKLNEQRTSTPSPNPPEQQRGVTAEQGPQRISIEEQQQGKKPTAEQELYIESVIEPGTHTESTLEQGSSRRLLTEQETHRESTTEQGQHKGSIEGQGPRRVSVSEQGSSRESVAEQGSRRESIAEQDRHKGSVAEQGSRRMSAAEQGSLRESVIEEPYQKSEQGPYGEIISEEQEDIGSTSQSRKDSILKSTKYGEPITSEYIEVPLQEKRSWEQTYEEEIFLSSELQEEVPTLSRKDHFPETTKKEVQKDKPCEPKSQKIEGKSWSGEFFTCNWKMKYVTFEDEEQANLIYGNSRFTDLHSIIRNIQSCKEVKGRTAFNGVSFNLLQFVQLLETFVGEDAPLSVSETLTSFFKEGYVETEQEKMNALEQFSQNAFQVRQRLLLEAIFQKWDSDGSGFLDLKEVDELLYTYKEGMEKESMKKGLTLSPGWSAVAQL	1	NR_026738.2	EFCAB5	length:2778	start:ATG	stop:TAG	2778	1	NMD	blast_nonCterm	No	163	2941	TGGAGTCCAAATGAATGAGTCAG	0.546478876	3999	ATG	0.04076019	5.175064795	5.438666667	predicted
858	predictedORF_ATG_858	MLEALKALSTFFVENSLRTRRNLRGDIERKSLAINEEFVSIFKEVKEELESISEDVQAMSNCCQDMTSRLQAAKEQTQDLIVKTTKLQSESQKLEIRAQVADAFLSKFQLTSDEMSLLRGTREGPITEDFFKALGRVKQIHNDVKVLLRTNQQTAGLEIMEQMALLQETAYERLYRWAQSECRTLTQESCDVSPVLTQAMEALQDRPVLYKYTLDEFGTARRSTVVRGFIDALTRGGPGGTPRPIEMHSHDPLRYVGDMLAWLHQATASEKEHLEALLKHVTTQGVEENIQEVVGHITEGVCRPLKVRIEQVIVAEPGAVLLYKISNLLKFYHHTISGIVGNSATALLTTIEEMHLLSKKIFFNSLSLHASKLMDKVELPPPDLGPSSALNQTLMLLREVLASHDSSVVPLDARQADFVQVLSCVLDPLLQMCTVSASNLGTADMATFMVNSLYMMKTTLALFEFTDRRLEMLQFQIEAHLDTLINEQASYVLTRVGLSYIYNTVQQHKPEQGSLANMPNLDSVTLKAAMVQFDRYLSAPDNLLIPQLNFLLSATVKEQIVKQSTELVCRAYGEVYAAVMNPINEYKDPENILHRSPQQVQTLLS	1	NR_026745.1	COG6	length:1815	start:ATG	stop:TGA	1815	1	NMD	blast_Cterm	No	321	2136	ACTCCAGGAGATGTTAGAAGCTC	0.593720655	3692	ATG	0.086944745	5.608958678	5.328666667	predicted
859	predictedORF_ATG_859	MRMRGRFAHAQYSRCLRGPCLAEVAAGGGTRSAMAEGSGEVVAVSATGAANGLNNGAGGTSATTCNPLSRKLHKILETRLDNDKELGILLLSFSWLLFEDSVRDSRRC	1	NR_026745.1	COG6	length:324	start:ATG	stop:TAG	324	1	NMD	blast_nonCterm	No	1	325	Sequence out of range	NA	3692	ATG	0.000270856	5.481018519	5.842666667	predicted
860	predictedORF_ATG_860	MRNTRAASVVPAWLRWQQGAGRAALWQRAAGKWSQCLRPGLPTASTMGQAGPRRRPATRCRASCIRSWRRGWTTTRN	1	NR_026745.1	COG6	length:231	start:ATG	stop:TAG	231	1	NMD	nonblast	No	26	257	CGATTTGCACATGCGCAATACTC	0.503818789	3692	ATG	0.007042254	5.254415584	4.950666667	predicted
861	predictedORF_ATG_861	MRPRFWRTRVAGSSWSRWRATTAEWPCWQGPWCSTPARSCAASSTCSSRSWSEATRSTGSRPPPSSWSSSRWSRCAGSPRNTLWGGWQKA	2	NR_026782.3,NR_111931.2	MROH7	length:270	start:ATG	stop:TGA	270	2	NMD	nonblast	Yes	3063	3333	GGCTGCTCTTATGAGACCACGTT	0.419542247	4353	ATG	0.703652653	5.084	4.899666667	predicted
862	predictedORF_ATG_862	MWRCCRSCCRTSATHERSCAPPASTCMGRWSRSFGHHALRPWRSSWSAPWCPYC	2	NR_026782.3,NR_111931.2	MROH7	length:162	start:ATG	stop:TGA	162	2	NMD	nonblast	Yes	3546	3708	AGTGCGGTCTATGTGGAGATGCT	0.432926768	4353	ATG	0.814610613	5.567777778	5.662	predicted
863	predictedORF_ATG_863	MTQKHQCASTQPRSRTTSWPAAGRTPGCRTGTHGCVTQPPPTAGAPAVRTCPLPTSGAPGSCRHWAPGRCP	2	NR_026782.3,NR_111931.2	MROH7	length:213	start:ATG	stop:TGA	213	2	NMD	blast_nonCterm	Yes	4050	4263	AACTTGAGACATGACCCAGAAGC	0.715492952	4353	ATG	0.930392833	4.976478873	5.154333333	predicted
864	predictedORF_ATG_864	MALSPGANLVFHEDPKMTPSPPSCGAPGLGSGTIPQPHPDMAQVPMLNLLPSPGLALVPDLNDSLSPVSGEASGLVSENTPRPDDSRAIAPASLQITSSCSGEALDLDSKDVSRPDSQGRLCPASNPILSPSSTEAPRLSSGNHPQSNSEDAFKCLSSKIFKLGQRNSNPSRHELNPFIRHHSREGLVLGHCISRPSSKALLIPTSNSSLDLDSNPLLNMGSRNTSKLNLNVAPDSHGTLIPDTNETITLASHNISESVSKGAFSTTWSTSSKETMNVASSGHSRSDLSVTITQASYVTLIPGSSYGISLHSSTHEPNSTISPPSCMTLILGSNETLSLDSSLLFSDTSTLTLSSQQDDAKDNSIHTVPLEENLESWSEMASIKVGQFPLGFPISNPAGKDAVTLQGIPEGAFDEVTSCLVKVPEKTEGGNNMALVENVTTLQKSQDLLEAEGEKKTMIKKIMRQIQEEPLDSLSSSVRKQAMEILTQLSHTQPTLGMRERSELVNVCVHSVFSLPSVQAMQEKDEAKAETIQALYHQTLEALQTLLKALFIEDPTPAGLKSILEALGPWMNSGKAHERARAVNTNVSVLNHMLLTLPFFIAIQTDALGVPGAGASAGETHPSHWGS	1	NR_026782.3	MROH7	length:1881	start:ATG	stop:TGA	1881	1	NMD	blast_nonCterm	No	286	2167	CAGACTGGACATGGCCCTGAGTC	0.794366193	4353	ATG	0.065701815	5.326842105	5.423333333	predicted
865	predictedORF_ATG_865	MPLGFPALGLLLGRLILHIGDPDEEIGCEALDGIIILYTILELQKRARDKEETNKKELYESNKHFLGPYNPVSPCQNILRVIEEFGDFLGPQQIKDLLLAALEGLKGSSEAPGKDSREMMQLASEVMLSSVLEWYRHRALEVIPEIMQGIYMQLSHIQEPRARQVALLPVSLLASSFMTEVVVALLMCPLPLNSNGAEMWRQLILCKPSCDVRDLLDLLLGSLKEKPVTKEGRASIVPLAAASGLCELLSVNSCMGRVRRIYPQLLLALLIQVHYHIGLNLPGCVAPPKDTKKGAQPSPFVPVRWVVKVVKTLLLRMGCSYETTFLEDQGGWELMEQVESHHRGVALLARAMVQYSCQELCRILYLLIPLLERGDEKHRITATAFFVELLQMEQVRRIPEEYSLGRMAEGLSHHDPIMKVLSIRGLVILARRSEKTAKVKALLPSMVKGLKNMDGMLVVEAVHNLKAVFKGRDQKLMDSAVYVEMLQILLPHFSDAREVVRSSCINLYGKVVQKLRAPRTQAMEEQLVSTLVPLLLTMQEGNSKVSQKCVKTLLRCSYFMAWELPKRAYSRKPWDNQQQTVAKICKCLVNTHRDSAFIFLSQSLEYAKNSRASLRKCSVMFIGSLVPCMESIMTEDRLNEVKAALDNLRHDPEASVCIYAAQVQDHILASCWQNSWLPHGNSWVCYSATTHRWSPSCENLPTSHQRRSWIMQALGSWKMSLKK	1	NR_026782.3	MROH7	length:2169	start:ATG	stop:TGA	2169	1	NMD	blast_Cterm	No	2102	4271	ATACAAACAGATGCCCTTGGGGT	0.504225351	4353	ATG	0.482885366	5.734204703	5.312666667	predicted
866	predictedORF_ATG_866	MGRRSGLLGLRPGPEPVALERVINKVHLKANHVVKRDVDEHLRIKTVYDKSVEELLPEKKNLVKNKLFPQAISYLEKTFQVRRPAGTILLSRQCATNQYLRKENDPHRYCTGECAAHTKCGPVIVPEEHLQQCRVYRGGKWPHGAVGVPDQEGISDADFVLYVGALATERCSHENIISYAAYCQQEANMDRPIAGYANLCPNMISTQPQEFVGMLSTVKHEVIHALGFSAGLFAFYHDKDGNPLTSRFADGLPPFNYSLGLYQWSDKVVRKVERLWDVRDNKIVRHTVYLLVTPRVVEEARKHFDCPVLEGMELENQGGVGTELNHWEKRLLENEAMTGSHTQNRVLSRITLALMEDTGWYKANYSMAEKLDWGRGMGCDFVRKSCKFWIDQQRQKRQMLSPYCDTLRSNPLQLTCRQDQRAVAVCNLQKFPKPLPQEYQYFDELSGIPAEDLPYYGGSVEIADYCPFSQEFSWHLSGEYQRSSDCRILENQPEIFKNYGAEKYGPHSVCLIQKSAFVMEKCERKLSYPDWGSGCYQVSCSPQGLKVWVQDTSYLCSRAGQVLPVSIQMNGWIHDGNLLCPSCWDFCELCPPETDPPATNLTRALPLDLCSCSSSLVVTLWLLLGNLFPLLAGFLLCIWH	1	NR_026786.2	LMLN	length:1920	start:ATG	stop:TAG	1920	1	NMD	blast_Cterm	No	40	1960	TGGCGGCCGAATGGGGCGGAGGA	0.613908449	7016	ATG	0.005701254	5.541453125	6.861666667	predicted
867	predictedORF_ATG_867	MRFSFRKINKYIKVFHKVVSMFLLTLEDLLTEAICERLGDLRILPALIPSD	3	NR_026786.2,NR_026787.2,XR_007095764.1	LMLN	length:153	start:ATG	stop:TAA	153	2	onlyXR_nonNMD	nonblast	Yes	6364	6517	ACATCATCTTATGAGGTTTAGTT	0.374295768	7016	ATG	0.907069555	6.16254902	6.190333333	predicted
868	predictedORF_ATG_868	MEQWVCQTKKASQMQTLFFTLVLWPPRDAAMKTSSLMQPIVSRKQTWTGQ	3	NR_026786.2,NR_026787.2,XR_007095764.1	LMLN	length:150	start:ATG	stop:TAG	150	2	onlyXR_nonNMD	blast_nonCterm	Yes	467	617	AAGTGGCCTCATGGAGCAGTGGG	0.68732394	7016	ATG	0.066562144	5.6048	5.489	predicted
869	predictedORF_ATG_869	MGRRSGLLGLRPGPEPVALERVINKVHLKANHVVKRDVDEHLRIKTVYDKSVEELLPEKKNLVKNKLFPQAISYLEKTFQVRRPAGTILLSRQCATNQYLRKENDPHRYCTGECAAHTKCGPVIVPEEHLQQCRVYRGGKWPHGAVGVPDQEGISDADFVLYVGALATERCSHENIISYAAYCQQEANMDRPIAGYANLCPNMISTQPQEFVGMLSTVKHEVIHALGFSAGLFAFYHDKDGNPLTSRFADGLPPFNYSLGLYQWSDKVVRKVERLWDVRDNKIVRHTVYLLVTPRVVEEARKHFDCPVLEGMELENQGGVGTELNHWEKRLLENEAMTGSHTQNRVLSRITLALMEDTGRQMLSPYCDTLRSNPLQLTCRQDQRAVAVCNLQKFPKPLPQEYQYFDELSGIPAEDLPYYGGSVEIADYCPFSQEFSWHLSGEYQRSSDCRILENQPEIFKNYGAEKYGPHSVCLIQKSAFVMEKCERKLSYPDWGSGCYQVSCSPQGLKVWVQDTSYLCSRAGQVLPVSIQMNGWIHDGNLLCPSCWDFCELCPPETDPPATNLTRALPLDLCSCSSSLVVTLWLLLGNLFPLLAGFLLCIWH	1	NR_026787.2	LMLN	length:1809	start:ATG	stop:TAG	1809	1	NMD	blast_Cterm	No	40	1849	TGGCGGCCGAATGGGGCGGAGGA	0.613908449	6905	ATG	0.005792904	5.548441128	6.861666667	predicted
870	predictedORF_ATG_870	MGGGGDWLAVLHQSQASARGASLWFRLLAYSAVRNKMMIPKYGKVNPSVCIFYSEPIC	1	NR_026826.3	INTS9	length:174	start:ATG	stop:TAA	174	1	NMD	nonblast	Yes	2160	2334	CAAGAGGTTCATGGGAGGCGGAG	0.591549292	2358	ATG	0.916030534	5.810689655	5.765333333	predicted
871	predictedORF_ATG_871	MMALPYITEHTGFTGTVYATEPTVQIGRLLMEELVNFIERVPKAQSASLWKNKDIQRLLPSPLKDAVEVSTWRRCYTMQEVNSALSKIQLVGYSQKIELFGAVQVTPLSSGYALGSSNWIIQSHYEKVSYVSGSSLLTTHPQPMDQASLKNSDVLVLTGLTQIPTANPDGMVGEFCSNLALTVRNGGNVLVPCYPSGVIYDLLECLYQYIDSAGLSSVPLYFISPVANSSLEFSQIFAEWLCHNKQSKVYLPEPPFPHAELIQTNKLKHYPSIHGDFSNDFRQPCVVFTGHPSLRFGDVVHFMELWGKSSLNTVIFTEPDFSYLEALAPYQPLAMKCIYCPIDTRLNFIQVSKLLKEVQPLHVVCPEQYTQPPPAQSHRMDLMIDCQPPAMSYRRAEVLALPFKRRYEKIEIMPELADSLVPMEIKPGISLATVSAVLHTKDNKHLLQPPPRPAQPTSGKKRKRVSDDVPDCKVLKPLLSGSIPVEQFVQTLEKHGFSDIKVEDTAKGHIVLLQEAETLIQIEEDSTHIICDNDEMLRVRLRDLVLKFLQKF	1	NR_026826.3	INTS9	length:1656	start:ATG	stop:TGA	1656	1	NMD	blast_Cterm	No	214	1870	CTATCACTGTATGATGGCGCTGC	0.473239437	2358	ATG	0.090754877	5.609003623	5.840666667	predicted
872	predictedORF_ATG_872	MVWTYSQHCFRQELSLSTSGSFSSQLWLSQGAGGWQKWDRRSFPRGSWEAEVTGWLSCISPRPRPGEPAFGFVYLPTVLYAIR	1	NR_026826.3	INTS9	length:249	start:ATG	stop:TGA	249	1	NMD	blast_nonCterm	Yes	2020	2269	CTTGAGGGAAATGGTCTGGACTT	0.664788731	2358	ATG	0.856658185	5.582289157	5.869	predicted
873	predictedORF_ATG_873	MTSWSAYISTSTQPGFPASPSTSSPLWPTVHWSFPRSLLSGFVTTNRVRCIFQNHLFLMQSSFRPIS	1	NR_026826.3	INTS9	length:201	start:ATG	stop:TGA	201	1	NMD	blast_nonCterm	Yes	812	1013	GGAGTGATCTATGACCTCCTGGA	0.492781689	2358	ATG	0.344359627	5.700895522	6.209666667	predicted
874	predictedORF_ATG_874	MASVILRWRTQPRAISSCSRRLRRSSRLKKTRPISSATMTRCSECDCGTLSSNSYRSSEWAI	1	NR_026826.3	INTS9	length:186	start:ATG	stop:TGA	186	1	NMD	blast_nonCterm	Yes	1697	1883	CTGGAGAAGCATGGCTTCAGTGA	0.842077465	2358	ATG	0.719677693	5.342903226	5.352666667	predicted
875	predictedORF_ATG_875	MGLQPQVSPYILIPVTRSPPPPSRMPPQGLARPCSTSGDTGPPLSPAHREAWSVSTPRENGKWTPAREPAGPQIVPSSQLES	2	NR_026872.2,NR_158591.1	PDE6G	length:246	start:ATG	stop:TAG	246	0	nonNMD	nonblast	Yes	284	530	GGACACCAGGATGGGACTGCAAC	0.763380282	783	ATG	0.362707535	5.017195122	4.744333333	predicted
876	predictedORF_ATG_876	MIFNNDSQICDYKNVNPTIHIKVENNKLRMNTGELFWEAFSKFVLCYCIHFLLLCNKLPQI	9	NR_026879.2,NR_146976.2,NR_146977.2,NR_146978.2,NR_146980.2,NR_146983.2,NR_146985.2,NR_146987.2,NR_146989.2	FAM185A	length:183	start:ATG	stop:TAG	183	1	nonNMD	nonblast	Yes	1167	1350	AGTTGGATTTATGATTTTTAACA	0.416725347	1970	ATG	0.592385787	6.045245902	6.590333333	predicted
877	predictedORF_ATG_877	MGNITVDSSSGCLKASTNQGAIDVYVSQLGKVELKSHKGSIIVKVPSSLQAHLQLSGKEVDVNSEVHVQEMAEVRKDDVVTVTGLMNQASKREKWIKADAPKGTVSFRRQSWFQSLKLQD	6	NR_026879.2,NR_146977.2,NR_146978.2,NR_146980.2,NR_146987.2,NR_146989.2	FAM185A	length:360	start:ATG	stop:TAA	360	1	nonNMD	blast_Cterm	No	784	1144	ACAAAGCAAGATGGGTAACATCA	0.771072311	1970	ATG	0.397969543	5.314083333	5.076	high_confidence
878	predictedORF_ATG_878	MLAPCSGWELGCFRLCLRQVRLWAGAGRWACWACQARPYSSGGSERWPGSETEVPPPGPGRRTLKEWTLQV	8	NR_026879.2,NR_146976.2,NR_146978.2,NR_146979.3,NR_146981.3,NR_146982.3,NR_146983.2,NR_146984.3	FAM185A	length:213	start:ATG	stop:TAG	213	1	nonNMD	blast_nonCterm	No	209	422	GAGGCGCGCCATGCTTGCCCCCT	0.70422535	1970	ATG	0.106091371	5.510140845	4.829333333	predicted
879	predictedORF_ATG_879	MEEEKGYRQYVLCTLSRITTFDFSGVTKADRTTAEVWKRMNIKPKKAWTKQNTL	2	NR_026886.4,NR_134858.2	LRRC51	length:162	start:ATG	stop:TGA	162	1	nonNMD	blast_Cterm	No	769	931	TGGGAACCCCATGGAGGAAGAGA	0.701232395	2309	ATG	0.333044608	5.262592593	4.940333333	high_confidence
880	predictedORF_ATG_880	MDPGAGSETSLTVNEQVIVMSGHETIRVLEVGVDAQLPAEEESKGLEGVAAEGSQSGDPAEASQAAGEAGPDNLGSSAEATVKSPPGIPPSPATAIATFSQAPSQPQASQTLTPLAVQAAPQYCRSSGWSAGAGRVDNSYSNCGCPPRTDRCFSYGGSVQATFSRSPSSCCAEHRSSGTGTSCRTSTGLLDGPTPATSPAPDAVPDPAAAADHTCHPPAAHCCHRCCPYPQASGHPPTDHRPACRLRI	3	NR_026893.3,NR_147048.2,NR_160429.1	POU6F1	length:744	start:ATG	stop:TAG	744	1	nonNMD	blast_nonCterm	No	468	1212	ACAAGTGACCATGGATCCTGGAG	0.861795772	5526	ATG	0.084690554	5.05733871	5.371666667	predicted
881	predictedORF_ATG_881	MRPSECWKSEWMPNSLLRKRAKDWRVWPPRAPRAETLLKPVKLLVKLGQTTWAPLQRQL	7	NR_026893.3,NR_147046.2,NR_147047.2,NR_147048.2,NR_147050.2,NR_147052.2,NR_160429.1	POU6F1	length:177	start:ATG	stop:TGA	177	1	nonNMD	nonblast	Yes	535	712	ATGTCAGGTCATGAGACCATCCG	0.647887318	5526	ATG	0.096815056	5.401694915	5.480333333	predicted
882	predictedORF_ATG_882	MPGISSQILTNAQGQVIGTLPWVVNSASVAAPAPAQSLQVQAVTPQLLLNAQGQVIATLASSPLPPPVAVRKPSTPESPAKSEVQPIQPTPTVPQPAVVIASPAPAAKPSASAPIPITCSETPTVSQLVSKPHTPSLDEDGINLEEIREFAKNFKIRRLSLGLTQTQVGQALTATEGPAYSQSAICRFEKLDITPKSAQKLKPVLEKWLNEAELRNQEGQQNLMEFVGGEPSKKRKRRTSFTPQAIEALNAYFEKNPLPTGQEITEIAKELNYDREVVRVWFCNRRQTLKNTSKLNVFQIP	7	NR_026893.3,NR_147047.2,NR_147049.2,NR_147050.2,NR_147051.2,NR_147052.2,NR_160430.1	POU6F1	length:903	start:ATG	stop:TAG	903	1	nonNMD	blast_Cterm	Yes	1309	2212	CATTCCCAGCATGCCAGGGATCA	0.757570422	5526	ATG	0.236880203	5.260199336	5.507	high_confidence
883	predictedORF_ATG_883	MTAPVILPRAAVLTPGHQTPPCACASMSLFSPTHLTSWGGQRGPHESSRLWAGHSEEEDL	10	NR_026893.3,NR_147046.2,NR_147047.2,NR_147048.2,NR_147049.2,NR_147050.2,NR_147051.2,NR_147052.2,NR_160429.1,NR_160430.1	POU6F1	length:180	start:ATG	stop:TGA	180	1	nonNMD	nonblast	Yes	2284	2464	AGCCACTGCCATGACAGCACCTG	0.749119714	5526	ATG	0.413318856	5.407333333	4.895666667	predicted
884	predictedORF_ATG_884	MQANGQLWRKIRKGMLTFSFFLLSPHPFPTQYWGLLKRSKLNNKPDSKALGERTTS	10	NR_026893.3,NR_147046.2,NR_147047.2,NR_147048.2,NR_147049.2,NR_147050.2,NR_147051.2,NR_147052.2,NR_160429.1,NR_160430.1	POU6F1	length:168	start:ATG	stop:TGA	168	1	nonNMD	nonblast	Yes	3089	3257	CAGACTGGATATGCAAGCAAACG	0.571830988	5526	ATG	0.558993847	5.424821429	4.893	predicted
885	predictedORF_ATG_885	MEREENGQKWFNCVEFCLFCFKWKKDQNFPGGSARAFDPALPRHFIQVKSRERTQPNGLRNTRVWNARL	10	NR_026893.3,NR_147046.2,NR_147047.2,NR_147048.2,NR_147049.2,NR_147050.2,NR_147051.2,NR_147052.2,NR_160429.1,NR_160430.1	POU6F1	length:207	start:ATG	stop:TGA	207	1	nonNMD	nonblast	Yes	5111	5318	CGTCTTTACTATGGAAAGAGAGG	0.71491034	5526	ATG	0.924900471	5.403913043	5.259666667	predicted
886	predictedORF_ATG_886	MPNVTISLSLPTNGSPLQDILVHPCVTSLDSAILTSSSIDAMDDSAFSGPYKFPFTPPLESFNLCFYTSQVPVPPILGFYQMKEEEVQLRITINLKLHESVKNNFEFCEAHIPFYNRGPITHLEYKTSFGQLEVFREKSLLIWIIGQKFPKSMEISLSGTVTFGAKSHEKQPFDPICTGETAYLKLHFRILDYTLTGCYADQHSVQVFASGKPKISAHRKLISSDYYIWNSKAPAPVTYGSLLL	1	NR_026895.2	AP5M1	length:732	start:ATG	stop:TAA	732	1	NMD	blast_Cterm	No	436	1168	GGAAGGAATCATGCCAAATGTTA	0.72054414	11029	ATG	0.039532143	5.641844262	5.632	high_confidence
887	predictedORF_ATG_887	MTQRSAYLTYVCAKPASSSFNLITSFKIYFDSKFLNHSRIADQEKYKITAFYKDRGQVPMAMLLRN	1	NR_026895.2	AP5M1	length:198	start:ATG	stop:TAG	198	1	NMD	nonblast	Yes	5719	5917	AATTGAAACAATGACTCAAAGAA	0.68714788	11029	ATG	0.518542026	5.602727273	5.421	predicted
888	predictedORF_ATG_888	MVSITVIKDYPLLKALKKLLACYFITYHFYNMYIYRASYIYFKSRISKKLCVCQ	1	NR_026895.2	AP5M1	length:162	start:ATG	stop:TAA	162	1	NMD	nonblast	Yes	8612	8774	CAACCTAAAAATGGTATCTATCA	0.718133805	11029	ATG	0.780850485	6.167962963	6.053666667	predicted
889	predictedORF_ATG_889	MSPVLARSPRRHEPRRLSHPVSVRGLHHRLCVPRNAGHKHPDRGRTHSDTSPVRRMA	1	NR_026918.1	PTPN3	length:171	start:ATG	stop:TGA	171	1	NMD	nonblast	Yes	1140	1311	GGCGGACCAAATGTCACCAGTAC	0.537558683	5504	ATG	0.207122093	5.109649123	4.944	predicted
890	predictedORF_ATG_890	MRDPCWCHPLEPALGVLTFQKKKMQLWLGGSGWITQLSFVSYHSNSYLNMLLD	1	NR_026918.1	PTPN3	length:159	start:ATG	stop:TAG	159	1	NMD	nonblast	Yes	4605	4764	TTTAATCAAGATGAGAGATCCCT	0.664788731	5504	ATG	0.836664244	5.91	6.118	predicted
891	predictedORF_ATG_891	MPLVVSRINPESPADTCIPKLNEGDQIVLINGRDISEHTHDQVVMFIKASRESHSRELALVIRRRAVRSFADFKSEDELNQLFPEAIFPMCPEGGDTLEGSMAQLKKGLESGTVLIQFEQLYRKKPGLAITFAKLPQNLDKNRYKDVLPYDTTRVLLQGNEDYINASYVNMEIPAANLVNKYIATQGPLPHTCAQFWQVVWDQKLSLIVMLTTLTERGRTKCHQYWPDPPDVMNHGGFHIQCQSEDCTIAYVSREMLVTNTQTGEEHTVTHLQYVAWPDHGVPDDSSDFLEFVNYVRSLRVDSEPVLVHCSAGIGRTGVLVTMETAMCLTERNLPIYPLDIVRKMRDQRAMMVQTSSQYKFVCEAILRVYEEGLVQMLDPS	1	NR_026918.1	PTPN3	length:1143	start:ATG	stop:TAA	1143	1	NMD	blast_Cterm	No	478	1621	GGATCAAAAGATGCCTCTTGTGG	0.687323946	5504	ATG	0.08684593	5.582283465	5.837333333	high_confidence
892	predictedORF_ATG_892	MQLWHHLGLYFYGKIQKGSQFGACPNAFFPNITTHTPVGILEQLRPDTHRAVVLPATRWCGYLGSFGCFVCFCVSDCKG	1	NR_026918.1	PTPN3	length:237	start:ATG	stop:TGA	237	1	NMD	blast_nonCterm	Yes	1808	2045	GTAGATAAGCATGCAATTATGGC	0.670422538	5504	ATG	0.328488372	5.922658228	6.259	predicted
893	predictedORF_ATG_893	MSLCMEEQMCAFTPSHNGLHCISKERIRLSEYKHNLMLIYSKNTIILIVLKNSAFVNTVLNFFKFVTGL	1	NR_026918.1	PTPN3	length:207	start:ATG	stop:TAG	207	1	NMD	blast_nonCterm	Yes	2693	2900	TATATAAAGAATGAGTCTCTGTA	0.597007037	5504	ATG	0.489280523	6.106956522	6.268333333	predicted
894	predictedORF_ATG_894	MKTYMGDSLSLELAYLLAYFVSFPHGYFTAKWQRWEGDVTQYHNPILKTRNHQKVCS	1	NR_026918.1	PTPN3	length:171	start:ATG	stop:TAA	171	1	NMD	nonblast	Yes	3113	3284	AGCAAGACGGATGAAGACCTATA	0.540262448	5504	ATG	0.565588663	5.626140351	5.188333333	predicted
895	predictedORF_ATG_895	MSLEMGVLLLFSKNKLFIMVAEMQPLRSHKFLKSLPKVASSLLPLGRPAVQTQRGCQEQIQEILGRTRQENYLKEQTIQVNPVAITT	1	NR_026918.1	PTPN3	length:261	start:ATG	stop:TAA	261	1	NMD	nonblast	Yes	4124	4385	AGTAGTCTAAATGTCTTTGGAGA	0.540199534	5504	ATG	0.749273256	5.676896552	5.257666667	predicted
896	predictedORF_ATG_896	MLMCQFNQDERSLLVSPSRTCTWCFDFPEEKNATLVRGQWLDHTVVFRFLPQ	1	NR_026918.1	PTPN3	length:156	start:ATG	stop:TAA	156	1	NMD	nonblast	Yes	4580	4736	CTAATTAAACATGTTGATGTGCC	0.714616913	5504	ATG	0.832122093	5.856538462	5.884666667	predicted
897	predictedORF_ATG_897	MVSIRPWSLWLCCMPCIPVTRYPCLVLGKTIAKGGPITGMTNIGLRTPCKISQQNTRSS	1	NR_026933.2	C20orf173	length:177	start:ATG	stop:TGA	177	1	NMD	nonblast	Yes	1656	1833	CTGGAGAACCATGGTCAGTATCC	0.810861041	2121	ATG	0.780763791	5.847457627	5.193333333	predicted
898	predictedORF_ATG_898	MKRWQIFVLWVFWVLILWLMTPYLDLTPESAPQEKRMYLVPQHCDCPWFSSGKCGCPSETLNCSSCHHTADEWNWLDACSRKTMGYLMRTRESMTSDTVLWWLGMNSGSELGKLWRKLFKGIPRLSVSHFDFYCGTCVLLGRPQIPQGSSLGNDIDQYPVVFRNASDQGSWMQLEMLLRKLSDLVWTSDALSDKILEDGLVP	1	NR_026933.2	C20orf173	length:606	start:ATG	stop:TAG	606	1	NMD	blast_Cterm	Yes	145	751	TGGGCCAGACATGAAGCGCTGGC	0.726760562	2121	ATG	0.068363979	5.794009901	5.817	high_confidence
899	predictedORF_ATG_899	MIRYRSLGLVAAYVLSLWLITSFLHQHSSQKDLRNMAKIHPGICHHPSNFSRKCNCSSEVHTCSACLHVPGESDWFDRRFDSTVEPLQRPQDPTSNDALILWLGLERVKSEKEVENKQQQLIKAPPLCPLGHVVSNCRVCAVVGNSRSLWSSGLGFRINQHEVVLRMNQAPV	1	NR_026933.2	C20orf173	length:516	start:ATG	stop:TGA	516	1	NMD	blast_nonCterm	No	853	1369	GCCAGAGATCATGATTCGATACA	0.715140839	2121	ATG	0.402168788	5.602151163	5.652	predicted
900	predictedORF_ATG_900	MRVMYPGIASPQDPGTQLLLLPLNSSGLEWFISVLHKQTSMWKQKKPWISDGSGSWWNRRQQR	1	NR_026933.2	C20orf173	length:189	start:ATG	stop:TAA	189	1	NMD	blast_nonCterm	Yes	1405	1594	CAGGACCACCATGCGCGTTATGT	0.740845069	2121	ATG	0.662423385	5.475873016	5.014	predicted
901	predictedORF_ATG_901	MGEGAAVLVLEEYEHAVQRRARIYAEVLGYGLSGDAGHITAPDPEGEGALRCMAAALKDAGVQPEEISYINAHATSTPLGDAAENKAIKHLFKDHAYALAVSSTKGATGHLLGAAGAVEAAFTTLACYYQKLPPTLNLDCSEPEFDLNYVPLKAQEWKTEKRFIGLTNSFGFGGTNATLCIAGL	1	NR_026937.2	OXSM	length:552	start:ATG	stop:TAG	552	1	NMD	blast_Cterm	Yes	460	1012	TGGTTTTGTAATGGGAGAAGGTG	0.619542254	1052	ATG	0.437262357	5.461902174	5.651	predicted
902	predictedORF_ATG_902	MSNCLQNFLKITSTRLLCSRLCQQLRSKRKFFGTVPISRLHRRVVITGIGLVTPLGVGTHLVWDRLIGGESGIVSLVGEEYKSIPCSVAAYVPRGSDEEPGL	1	NR_026937.2	OXSM	length:306	start:ATG	stop:TGA	306	1	NMD	blast_nonCterm	Yes	89	395	AATCTTAATCATGTCCAACTGCC	0.714616905	1052	ATG	0.08460076	5.75127451	5.407333333	predicted
903	predictedORF_ATG_903	MQVCSLRRYPISMHMLLPHHWEMLLKTKLSNISSKTMHMPLQFPQLREQQDICWELQGQSRQLLPH	1	NR_026937.2	OXSM	length:198	start:ATG	stop:TAG	198	1	NMD	blast_nonCterm	Yes	635	833	GCTTTAAAAGATGCAGGTGTGCA	0.672887326	1052	ATG	0.603612167	5.829090909	5.680666667	predicted
904	predictedORF_ATG_904	MEPQEERETQVAAWLKKIFGDHPIPQYEVNPRTTEILHHLSERNRVRDRDVYLVIEDLKQKASEYESEGEIKSRVLNENK	1	NR_026978.2	HAUS1	length:240	start:ATG	stop:TAG	240	1	NMD	blast_nonCterm	No	27	267	AGCCGCAGCTATGGAGCCGCAGG	0.777464786	1112	ATG	0.024280576	5.108875	5.086	predicted
905	predictedORF_ATG_905	MESVNFSPANLSSTGSRYLNALVDSAVALETKDTSLASFIPAVNDLTSDLFRTKSKSEEIKIELEKLEKNLTATLVLEKCLQEDVKKAELHLSTERAKVDNRRQNMDFLKAKSEEFRFGIKAAEEQLSARGMDASLSHQSLVALSEKLARLKQQTIPLKKKLESYLDLMPNPSLAQVKIEEAKRELDSIEAELTRRVDMMEL	1	NR_026978.2	HAUS1	length:606	start:ATG	stop:TGA	606	1	NMD	blast_Cterm	No	295	901	AGACCTTCTCATGGAGAGTGTGA	0.633044141	1112	ATG	0.26528777	5.346732673	5.491666667	predicted
906	predictedORF_ATG_906	MKSRKKRLWWPVGVFQGSPRPSRVPRPIGTPTWRRKAPMGLENWSGTHCT	10	NR_027006.2,NR_110991.2,XR_937847.2,XR_937849.2,XR_937851.2,XR_937856.2,XR_937858.2,XR_937859.2,XR_937861.2,XR_937862.2	LRRC74B	length:150	start:ATG	stop:TGA	150	2	onlyXR_nonNMD	blast_nonCterm	Yes	72	222	TCTGGGGAGGATGAAGAGCAGAA	0.706283569	5153	ATG	0.013972443	5.2138	5.117333333	predicted
907	predictedORF_ATG_907	MVGAGSGAGGQACPPFPQGCASIVESWAVSPGACWCCWWIEEGPHHRRGHVGWS	2	NR_027006.2,NR_110991.2	LRRC74B	length:162	start:ATG	stop:TAG	162	2	NMD	nonblast	No	453	615	AGCAGCATCCATGGTAGGTGCTG	0.676056336	5153	ATG	0.087909955	5.611851852	5.646	predicted
908	predictedORF_ATG_908	MRKMQLSGNGLEEQAAQHLAELLLAHTDLKSLDLSYNQLNDQAATRNSSFLPQISHCALLYVLGTDLATRDPP	1	NR_027006.2	LRRC74B	length:219	start:ATG	stop:TGA	219	1	NMD	blast_Cterm	No	1467	1686	GAACCAGGCCATGCGGAAGATGC	0.678466675	5153	ATG	0.284688531	5.49369863	5.59	high_confidence
909	predictedORF_ATG_909	MGALSLGLGLRVNQTLRILVQPHQSILSDYLMETPSEPKQCGHSGCVLRDEEPLLPFHIALWPSRTWLLAALCACFSGVQESHAK	1	NR_027006.2	LRRC74B	length:255	start:ATG	stop:TGA	255	1	NMD	blast_nonCterm	No	2175	2430	CATCTCTGCGATGGGAGCCCTGA	0.723591547	5153	ATG	0.422084223	5.796823529	6.002	predicted
910	predictedORF_ATG_910	MALSERSQPQDHVSHDRIYVKHPEYANLYRQKVDYTLPRCREMEVLEVDG	2	NR_027006.2,NR_110991.2	LRRC74B	length:150	start:ATG	stop:TAA	150	2	NMD	blast_nonCterm	Yes	3063	3213	ACTAGAAAACATGGCGCTAAGTG	0.873063371	5153	ATG	0.594411023	5.2758	5.259666667	predicted
911	predictedORF_ATG_911	MRYVKYISRKLLQKISYGLSLVVLKKYKYGQARWLTPIIPALWEAEAGGSRGQEIETILANMVKPRLYQKYKN	2	NR_027006.2,NR_110991.2	LRRC74B	length:219	start:ATG	stop:TAG	219	2	NMD	blast_Cterm	Yes	3330	3549	TGGGTGATTTATGCGGTATGTGA	0.380105633	5153	ATG	0.6462255	5.549726027	5.060333333	predicted
912	predictedORF_ATG_912	MWGGVRPSAVQPMPDRSPFLTHPTPSLPSLAGQHPPLHLAHGRLPVPECRMGESFHTERWELGIVRSR	3	NR_027006.2,NR_110991.2,XR_937860.1	LRRC74B	length:204	start:ATG	stop:TAG	204	2	onlyXR_nonNMD	nonblast	No	601	805	AGGAGGGGGCATGTGGGGTGGAG	0.706572765	5153	ATG	0.116631089	5.455	5.598333333	predicted
913	predictedORF_ATG_913	MATWAIIANPGNGAVRASEVGGDITARCSHRRYSCPPPQQSLQYQEVGGFNHLTQKLVGTQGGGGQGQRGPSHWEPEPPCNPRTVNL	3	NR_027006.2,NR_110991.2,XR_937860.1	LRRC74B	length:261	start:ATG	stop:TAA	261	2	onlyXR_nonNMD	blast_nonCterm	No	1024	1285	TGCTCCATGCATGGCCACTTGGG	0.675649776	5153	ATG	0.198719193	5.130689655	4.763	predicted
914	predictedORF_ATG_914	MRSPSFPFTLLSGLPGPGFSQLCVRVSQVSRNPMRSEGCFGLLKSVQDNPASALELLDFSDIQVNAEFDGLASSVRGILPELCIKTGACRVEYKKELLPVFRSALPASVPK	2	NR_027006.2,NR_110991.2	LRRC74B	length:333	start:ATG	stop:TGA	333	2	NMD	blast_Cterm	No	2323	2656	GTCCTCAGAGATGAGGAGCCCCT	0.650297658	5153	ATG	0.450805356	5.638738739	5.619666667	high_confidence
915	predictedORF_ATG_915	MRGSCERSGEDEEQKEEAMVACGRLSGVPEAEQGPEANWDSDLETEGTDGLGELVRDTLYLRSCRAHSVVPISCFLRQGSAQELNLRHRGLGPQGARALASSLSSNPYVKRLDLRDNGLCGAGAEALAGALSKSSSIHGRCWVWGRWAGVSSFSSGMCLHR	2	NR_027006.2,NR_110991.2	LRRC74B	length:483	start:ATG	stop:TGA	483	2	NMD	blast_nonCterm	No	41	524	GGTCGTAACCATGAGGGGTTCCT	0.785915488	5153	ATG	0.00795653	5.344968944	5.701333333	predicted
916	predictedORF_ATG_916	MAEVGECLALHPTGRGVVLSPRCGPVGEPAGSGRSPGPLCRPHSEPGHAEDAAVREWPGGAGGPAPCRTPAGPHRPEVPGPELQPAE	3	NR_027006.2,NR_110991.2,XR_937860.1	LRRC74B	length:261	start:ATG	stop:TGA	261	2	onlyXR_nonNMD	blast_nonCterm	No	1325	1586	GGTTTGGGGGATGGCAGAAGTAG	0.72394366	5153	ATG	0.257131768	5.035172414	4.661	predicted
917	predictedORF_ATG_917	MRDSLLLALNSWAEAVFLPQPPKVLELQSWGVHRCYIETCDSYSTGGWLRIAHGV	1	NR_027006.2	LRRC74B	length:165	start:ATG	stop:TAA	165	1	NMD	blast_Cterm	No	1961	2126	GGAACTCAACATGAGAGACAGTC	0.749295774	5153	ATG	0.380555016	5.819818182	5.688	high_confidence
918	predictedORF_ATG_918	MLLTCILWRLTKKHTVSQEDRKSYSWKQRLFIINFISFFSALAVYFRHNMYCEAGVYTIFAILEYTVVLTNMAFHMTAWWDFGNKELLITSQPEEKRF	5	NR_027016.3,NR_027018.2,NR_045923.2,NR_045926.2,NR_144430.2	PGAP2	length:294	start:ATG	stop:TGA	294	2	nonNMD	blast_Cterm	Yes	395	689	CCTCGGGCACATGCTCCTCACCT	0.551936612	1605	ATG	0.246105919	6.044693878	5.737666667	predicted
919	predictedORF_ATG_919	MVTIRPFPCPGPPALLGRLPSLSARTSRPDHVRSLRALLEGRWNAAERSDKMYQVPLPLDRDGTLVRLRFTMVALVTVCCPLVAFLFCILWSLLFHFKETTATHCGD	1	NR_027017.4	PGAP2	length:321	start:ATG	stop:TGA	321	1	NMD	blast_nonCterm	Yes	82	403	CCAGAATGGCATGGTAACTATTC	0.711917377	2222	ATG	0.03690369	5.910654206	6.63	predicted
920	predictedORF_ATG_920	MGPWYGSASPWWPWSRSAVHLSPSSSASSGPCSSTSRRQRPHTVGTEASIGVPGIKMDGGDAQEHGHFLRLPQVPNYLPSVSSAIGGEVPQRYVWRFCIGLHSAPRFLVAFAYWNHYLSCTSPCSCYRPLCRLNFGLNVVENLALLVLTYVSSSEDFTIHENAFIVFIASSLGHMLLTCILWRLTKKHTVSQEWKRQEYHCSSAHHSPRGRDVNT	1	NR_027017.4	PGAP2	length:645	start:ATG	stop:TAG	645	1	NMD	blast_nonCterm	No	266	911	CTGGATCGGGATGGGACCCTGGT	0.718309857	2222	ATG	0.119711971	5.597023256	4.663	predicted
921	predictedORF_ATG_921	MVEMHKNMVISLDYPRQVPVCGGDGEGATMLLHKSQDSWGMRIQHFGPRTWKERSFGRGAQLPALGELSHRRGGAPALRVAFLHRPALGASLLGGLRLLEPLPQLHLPVFLLSPALPPQLRPQCRGEPRVASAHLCLLLRGLHHPRKCFHCVHCLIPRAHAPHLHSLAVDQEAHSKSGGSQVLQLETAALHHQLHLLLLGAGCLLSAQHVL	1	NR_027018.2	PGAP2	length:633	start:ATG	stop:TGA	633	0	nonNMD	blast_Cterm	Yes	138	771	ATTAAGATGGATGGTGGAGATGC	0.577464787	1840	ATG	0.075	5.741137441	6.362666667	predicted
922	predictedORF_ATG_922	MSSEFLIKEQICQYVQLLCSLFSVLKFNFLVRYASLPLVSLNSPLLASNTCFVFSHS	5	NR_027019.3,NR_027020.3,NR_152415.2,NR_163999.2,NR_164000.2	ANKRD30BL	length:171	start:ATG	stop:TAG	171	0	nonNMD	nonblast	Yes	1266	1437	ATTAAGTACAATGAGTTCTGAGT	0.633626761	1730	ATG	0.731791908	6.257719298	6.082	predicted
923	predictedORF_ATG_923	MERLSAAPVKGQTGPERPSPFSQLVYTNNDSYVIHHGDLRKIHKAASRGQAWKLERMMKKTTMDLNIRDAKKRTALYWACANGHAEVVTLLVDRKCQLDVLDGENRTILMKALQCQREACANILIDSGADPNIVDVYGNTAVHYAVNSENLSVVAKLLSCGADIEVKNKAGHTPLLLAIRKRSEEIVEFLLTKNANANAVDKFKCTALMLAICHGSSEIVGKLLQQNVDICAEATCGMIAERYAVACGFNL	2	NR_027019.3,XR_002959312.2	ANKRD30BL	length:753	start:ATG	stop:TAA	753	0	nonNMD	blast_Cterm	Yes	250	1003	GGCTGCAGCCATGGAGAGGCTCT	0.84748076	1730	ATG	0.144508671	5.568007968	5.975666667	high_confidence
924	predictedORF_ATG_924	MQGLKKGEGERRGLGKGEQREARALSSRWLQPWRGSLPPLSRARRAQSARAPSVSWSTPTTTLT	4	NR_027019.3,NR_163999.2,NR_164000.2,XR_002959312.2	ANKRD30BL	length:192	start:ATG	stop:TGA	192	0	nonNMD	nonblast	Yes	155	347	GTCAGGGCGGATGCAGGGACTGA	0.520950703	1730	ATG	0.089595376	4.96	4.985333333	predicted
925	predictedORF_ATG_925	MLLLVDLISKCLHLKASVHQQLLEYKQKISKNSQNSNPEGTSEGTPDEAAPLAERTPDTAESLVERTPDE	2	NR_027019.3,NR_163999.2	ANKRD30BL	length:210	start:ATG	stop:TAG	210	0	nonNMD	blast_Cterm	No	977	1187	GCAGAACGTTATGCTGTTGCTTG	0.543485913	1730	ATG	0.564739884	5.107714286	4.583666667	predicted
926	predictedORF_ATG_926	MQMQMQLISLNAFINNFWNINKRYLKILKIVIQKEHLKEHLMRLHPWRKEHLTRLKAWWKEHLMNRIQ	2	NR_027020.3,NR_164000.2	ANKRD30BL	length:204	start:ATG	stop:TGA	204	0	nonNMD	nonblast	Yes	752	956	CTGACAAAAAATGCAAATGCAAA	0.624769497	1489	ATG	0.505036938	5.923529412	5.675	predicted
927	predictedORF_ATG_927	MMDVSGVGFPSKVPWKKMSAEELENQYCPSRWVVRLGAEEALRTYSQIGIEGLRTPV	1	NR_027083.2	AFMID	length:171	start:ATG	stop:TGA	171	0	nonNMD	blast_nonCterm	No	9	180	Sequence out of range	NA	578	ATG	0.015570934	5.509473684	5.599333333	predicted
928	predictedORF_ATG_928	MYKAIHSRGVCGSMAWETAQMAFSKGLVAGLQPWGLSDTNPAGTLILDFQFAEL	1	NR_027083.2	AFMID	length:162	start:ATG	stop:TGA	162	0	nonNMD	blast_Cterm	No	388	550	ATGGTAATGGATGTACAAAGCTA	0.452469019	578	ATG	0.671280277	5.806666667	5.765	predicted
929	predictedORF_ATG_929	MWPSCWRDALKQPPPCISLLKPSACPGILAATQVTCVCSGVHSPGIAAPRKAAPLAAWRAWSNQAKPPMRAICCLLTRTCTLTSVTQPTAPSRPAQMLLTVPFPSGQRSQPLQTASCKAQGQLRPPVAGLMWLRPQEVVGAPMGAT	6	NR_027121.3,NR_172069.1,XR_001755716.3,XR_001755717.3,XR_001755718.3,XR_007068196.1	SHROOM4	length:438	start:ATG	stop:TGA	438	1	nonNMD	nonblast	Yes	480	918	CACTCATGGCATGTGGCCAAGCT	0.644424876	11004	ATG	0.043620502	5.530616438	5.585666667	predicted
930	predictedORF_ATG_930	MCTLIPGAAKGWSSHPYRMGTSGLCPLCTAATKGRKVHAPLQEEPMTSPAKKERPDKWMTGL	9	NR_027121.3,NR_172068.1,NR_172069.1,NR_172070.1,XR_001755716.3,XR_001755717.3,XR_001755718.3,XR_007068196.1,XR_007068197.1	SHROOM4	length:186	start:ATG	stop:TAG	186	1	nonNMD	nonblast	Yes	1443	1629	CACCTGCAGCATGTGCACCTTGA	0.742609867	11004	ATG	0.131134133	5.285645161	4.830666667	predicted
931	predictedORF_ATG_931	MERLMDTPQKKVSWTQTEQAEQPVNWPTSNPLPLAPLFNKPRTVLQPLKQLVAQRQVKKGTASPRSAAGWVVGEVEGPGAARSKTGGRVSVLLPICVMKFRGGRPSSRKARVPCHSCVTLRSQWKRPRSPQKVLHSLPLTHLFYLHVKNLPAPETSSSTKA	9	NR_027121.3,NR_172068.1,NR_172069.1,NR_172070.1,XR_001755716.3,XR_001755717.3,XR_001755718.3,XR_007068196.1,XR_007068197.1	SHROOM4	length:483	start:ATG	stop:TGA	483	1	nonNMD	nonblast	Yes	1665	2148	AGTCCCCCACATGGAGAGGCTGA	0.720544142	11004	ATG	0.151308615	5.24552795	5.487	predicted
932	predictedORF_ATG_932	MRRGAPLPPCPTHCAAVPSQRVTSAWRPKAPGPGGSIGGSSLAKVMRPSRIFSEPGRRPFLLLALLLPTGRSTGSFVQPSSRSSNSSSRSNRRRRRRRKKKKKRKRKRRRRRQRRRKRSCHPSISVQKPLVPVLSILRRS	9	NR_027121.3,NR_172068.1,NR_172069.1,NR_172070.1,XR_001755716.3,XR_001755717.3,XR_001755718.3,XR_007068196.1,XR_007068197.1	SHROOM4	length:420	start:ATG	stop:TAG	420	1	nonNMD	nonblast	Yes	3294	3714	ACTTCAGTTTATGAGGAGGGGAG	0.419135685	11004	ATG	0.299345692	5.032928571	5.271	predicted
933	predictedORF_ATG_933	MALVGFGGHRDRKPLNPPNKSFSTFRLLQGPQESLPLTQLITIFLWPRQSC	9	NR_027121.3,NR_172068.1,NR_172069.1,NR_172070.1,XR_001755716.3,XR_001755717.3,XR_001755718.3,XR_007068196.1,XR_007068197.1	SHROOM4	length:153	start:ATG	stop:TGA	153	1	nonNMD	blast_nonCterm	Yes	3882	4035	CCTTGCTACTATGGCATTGGTGG	0.763028169	11004	ATG	0.352780807	5.644509804	6.016	predicted
934	predictedORF_ATG_934	MEVEEMRMLVKATKLQLHKMYKSRDLMYSISSIVNNAVLNTGNFLRVDFRCSYCKRG	6	NR_027121.3,NR_172068.1,NR_172069.1,NR_172070.1,XR_001755716.3,XR_001755717.3	SHROOM4	length:171	start:ATG	stop:TAA	171	1	nonNMD	nonblast	Yes	10713	10884	ACACAGGGGGATGGAGGTGGAAG	0.743485914	11004	ATG	0.973555071	5.782631579	5.741666667	predicted
935	predictedORF_ATG_935	MPADSMPCEGPLYGLQMATLWLCPQQRQKGIWSRPGAVAHACNPSTLGGRGGRIRRSGDRNHPG	5	NR_027121.3,NR_172068.1,NR_172069.1,NR_172070.1,XR_001755716.3	SHROOM4	length:192	start:ATG	stop:TAA	192	1	nonNMD	blast_Cterm	Yes	7150	7342	TGAGAGCAAGATGCCAGCAGATT	0.69859155	11004	ATG	0.649763722	5.30484375	4.886666667	high_confidence
936	predictedORF_ATG_936	MPTLVTSSKPIYLSKAPPPYAITLGIRASACEFGEDTNIQLIAICNWLASTGKDAQALLFIREMQIKTTMRYHFIPTRIAISKSQTITSVGEEMKKLEHSYIADGDVN	5	NR_027121.3,NR_172068.1,NR_172069.1,NR_172070.1,XR_001755716.3	SHROOM4	length:324	start:ATG	stop:TGA	324	1	nonNMD	blast_nonCterm	Yes	7597	7921	TTCATTATGAATGCCTACTCTTG	0.450297662	11004	ATG	0.690385314	5.615555556	5.283666667	predicted
937	predictedORF_ATG_937	MYQGFLSSIPSSTFVIPCLFDKSLLFMTKWMNPEGIMLSETNQTQKEKYCVISYVEAKKVKHTGGWRWKK	6	NR_027121.3,NR_172068.1,NR_172069.1,NR_172070.1,XR_001755716.3,XR_001755717.3	SHROOM4	length:210	start:ATG	stop:TGA	210	1	nonNMD	blast_nonCterm	Yes	10519	10729	CCCACCAACAATGTACCAGGGTT	0.669776996	11004	ATG	0.955925118	5.651571429	4.909333333	predicted
938	predictedORF_ATG_938	MENRPGSFQYVPVQLQGGAPWGFTLKGGLEHCEPLTVSKIEDGGKAALSQKMRTGDELVNINGTPLYGSRQEALILIKGSFRILKLIVRRRNAPVSRPHSWHVAKLLEGCPEAATTMHFPSEAFSLSWHSGCNTSDVCVQWCPLSRHCSTEKSSSIGSMESLEQPGQATYESHLLPIDQNMYPNQRDSAYSSFSASSNASDCALSLRPEEPASTDCIMQGPGPTKAPSGRPNVAETSGGSRRTNGGHLTPSSQMSSRPQEGYQSGPAKAVRGPPQPPVRRDSLQASRAQLLNGEQRRASEPVVPLPQKEKLSLEPVLPARNPNRFCCLSGHDQVTSEGHQNCEFSQPPESSQQGSEHLLMQASTKAVGSPKACDRASSVDSNPLNEASAELAKASFGRPPHLIGPTGHRHSAPEQLLASHLQHVHLDTRGSKGMELPPVQDGHQWTLSPLHSSHKGKKSPCPPTGGTHDQSSKERKTRQVDDRSLVLGHQSQSSPPHGEADGHPSEKGFLDPNRTSRAASELANQQPSASGSLVQQATDCSSTTKAASGTEAGEEGDSEPKECSRMGGRRSGGTRGRSIQNRRKSERFATNLRNEIQRRKAQLQKSKGPLSQLCDTKEPVEETQEPPESPPLTASNTSLLSSCKKPPSPRDKLFNKSMMLRARSSECLSQAPESHESRTGLEGRISPGQRPGQSSLGLNTWWKAPDPSSSDPEKAHAHCGVRGGHWRWSPEHNSQPLVAAAMEGPSNPGDNKELKASTAQAGEDAILLPFADRRKFFEESSKSLSTSHLPGLTTHSNKTFTQRPKPIDQNFQPMSSSCRELRRHPMDQSYHSADQPYHATDQSYHSMSPLQSETPTYSECFASKGLENSMCCKPLHCGDFDYHRTCSYSCSVQGALVHDPCIYCSGEICPALLKRNMMPNCYNCRCHHHQCIRCSVCYHNPQHSALEDSSLAPGNTWKPRKLTVQEFPGDKWNPITGNRKTSQSGREMAHSKTSFSWATPFHPCLENPALDLSSYRAISSLDLLGDFKHALKKSEETSVYEEGSSLASMPHPLRSRAFSESHISLAPQSTRAWGQHRRELFSKGDETQSDLLGARKKAFPPPRPPPPNWEKYRLFRAAQQQKQQQQQQKQQEEEEEEEEEEEEEEEEEEEEAEEEEEELPPQYFSSETSGSCALNPEEVLEQPQPLSFGHLEGSRQGSQSVPAEQESFALHSSDFLPPIRGHLGSQPEQAQPPCYYGIGGLWRTSGQEATESAKQEFQHFSPPSGAPGIPTSYSAYYNISVAKAELLNKLKDQPEMAEIGLGEEEVDHELAQKKIQLIESISRKLSVLREAQRGLLEDINANSALGEEVEANLKAVCKSNEFEKYHLFVGDLDKVVNLLLSLSGRLARVENALNSIDSEANQEKLVLIEKKQQLTGQLADAKELKEHVDRREKLVFGMVSRYLPQDQLQDYQHFVKMKSALIIEQRELEEKIKLGEEQLKCLRESLLLGPSNF	2	NR_027121.3,XR_007068196.1	SHROOM4	length:4479	start:ATG	stop:TAA	4479	1	onlyXR_nonNMD	blast_Cterm	Yes	176	4655	CCAGCCGAGGATGGAGAACCGGC	0.790966676	11004	ATG	0.015994184	5.08961152	5.343333333	high_confidence
939	predictedORF_ATG_939	MVCRWLPCGCVLSKDRKGSGLGQARWLTPVIPALWEAVAGGSGGQEIATILANTVKPHLY	5	NR_027121.3,NR_172068.1,NR_172069.1,NR_172070.1,XR_001755716.3	SHROOM4	length:180	start:ATG	stop:TAA	180	1	nonNMD	blast_Cterm	Yes	7187	7367	GGCCCACTTTATGGTTTGCAGAT	0.507042251	11004	ATG	0.653126136	5.7235	5.634	predicted
940	predictedORF_ATG_940	MRVQISLRDTDFISFGYLPRRRISASYGHRILNILRNIHYFPKWGTNLHSHQQCTRVSFPPYPHQHLLSLAFLIKACYL	6	NR_027121.3,NR_172068.1,NR_172069.1,NR_172070.1,XR_001755716.3,XR_001755717.3	SHROOM4	length:237	start:ATG	stop:TGA	237	1	nonNMD	blast_Cterm	Yes	10361	10598	TTCAGTGAACATGAGAGTGCAGA	0.754753519	11004	ATG	0.941566703	5.866455696	5.919333333	high_confidence
941	predictedORF_ATG_941	MEAETKTLPLENASILSEGSLQEGHRLWIGNLDPKITEYHLLKLLQKFGKVKQFDFLFHKSGALEGQPRGYCFVNFETKQEAEQAIQCLNGKLALSKKLVVRWAHAQVKRYDHNKNDKILPISLEPSSSTEPTQSNLRGPQLTSLY	1	NR_027125.2	RBM18	length:438	start:ATG	stop:TAA	438	1	NMD	blast_nonCterm	No	142	580	ATAGACATTGATGGAAGCAGAAA	0.557570423	5102	ATG	0.027832223	5.368972603	5.111333333	predicted
942	predictedORF_ATG_942	MLIVSKSQLGKHGVYLKIVCVDKTRIKFNILYHNTSSIWKLNFYSIATIFFKSK	2	NR_027125.2,NR_027126.2	RBM18	length:162	start:ATG	stop:TAA	162	2	NMD	nonblast	Yes	1417	1579	TTTAAGAATTATGCTTATTGTTT	0.523537098	5102	ATG	0.277734222	5.960740741	5.984333333	predicted
943	predictedORF_ATG_943	MFVTLSILNITIEKDKSTNRFRDVFLQHILVILMPSLTYCLIGQHLCSFTRYVSLCYSRCHSW	2	NR_027125.2,NR_027126.2	RBM18	length:189	start:ATG	stop:TGA	189	2	NMD	nonblast	Yes	1978	2167	GCCTCTAGATATGTTTGTCACTC	0.548650236	5102	ATG	0.387691102	6.256190476	6.186	predicted
944	predictedORF_ATG_944	MLIPVFSFSLQLLSSSSTNPVNSTFQMPLESSHLTTSNTTTIFLKATIISSLDYYNTFLIISLPLLLIL	2	NR_027125.2,NR_027126.2	RBM18	length:207	start:ATG	stop:TAG	207	2	NMD	nonblast	Yes	3728	3935	TAGTCCCAGCATGCTTATCCCTG	0.703818788	5102	ATG	0.730693846	6.126666667	6.675333333	predicted
945	predictedORF_ATG_945	MEAETKTLPLENASILSEGSLQEGHRLWIGNLDPKITDVPIILRNYQTRKEILEKLKDTNLSRCSWNLKIPPPQAPPEVWQGKAV	1	NR_027126.2	RBM18	length:255	start:ATG	stop:TGA	255	1	NMD	blast_nonCterm	No	142	397	ATAGACATTGATGGAAGCAGAAA	0.557570423	5071	ATG	0.028002366	5.331647059	5.178	predicted
946	predictedORF_ATG_946	MNTMEVSLEMNTMTVNVDCPLDRNLISSVTRGLILERALIPVMTVENPSLRITT	1	NR_027135.2	ZSCAN18	length:162	start:ATG	stop:TGA	162	0	nonNMD	blast_nonCterm	No	651	813	ACATGTCCTTATGAACACAATGG	0.486741321	1756	ATG	0.370728929	5.913518519	6.028	predicted
947	predictedORF_ATG_947	MYVLGVERPSLITHNLLNMGEFTLERDPICVWSVKNSPTTTVSSFASKKSFWKEIS	1	NR_027135.2	ZSCAN18	length:168	start:ATG	stop:TGA	168	0	nonNMD	blast_nonCterm	No	1102	1270	GGGGAGCCCTATGTATGTACTGG	0.489671365	1756	ATG	0.627562642	5.656607143	5.326	predicted
948	predictedORF_ATG_948	MTIVVICSVLASCQRGPQTTGFCEHDSKVKHFSYIHNCQKGSNGQILEENDDCRAAISQGGQPSHLDEDLTRR	1	NR_027135.2	ZSCAN18	length:219	start:ATG	stop:TGA	219	0	nonNMD	blast_nonCterm	No	293	512	TGTGGTCACCATGACCATTGTGG	0.83621315	1756	ATG	0.166856492	5.358493151	4.997	predicted
949	predictedORF_ATG_949	MRTIHIGVITLTSHLLPYKGNPYGLRLTHTSRSSKDQEKLKVDQPLNKVALQTLQCLPRGGTIPQEMA	1	NR_027139.2	SPIN3	length:204	start:ATG	stop:TAG	204	1	NMD	nonblast	No	2049	2253	AGTTTTCATTATGAGAACCATAC	0.608044136	2924	ATG	0.700752394	5.422647059	5.433	predicted
950	predictedORF_ATG_950	MKTPFGKAAAGQRSRTGAGHGSVSVTMIKRKAAHKKHRSRPTSQPRGNIVGCRIQHGWKDGDEPLTQWKGTVLDQLL	1	NR_027139.2	SPIN3	length:231	start:ATG	stop:TGA	231	1	NMD	blast_nonCterm	No	328	559	CTGGCCGGGCATGAAGACCCCGT	0.731987799	2924	ATG	0.112175103	5.083896104	5.524666667	predicted
951	predictedORF_ATG_951	MISVSASCFEGRLLISSEKLQWNENLFSLLHMYTCIRDVMFLNKIFNSCKSMSLTV	1	NR_027139.2	SPIN3	length:168	start:ATG	stop:TGA	168	1	NMD	blast_nonCterm	No	1511	1679	AACTTTTAGAATGATTTCTGTTT	0.597007039	2924	ATG	0.516757866	6.185535714	6.467333333	predicted
952	predictedORF_ATG_952	MEHPVTFHCTWHYFYKLNVIIRTLWKCLDHSVCAYFEIWFGMSLFSQHFFILM	1	NR_027140.2	TNFRSF10B	length:159	start:ATG	stop:TAA	159	1	NMD	nonblast	Yes	1413	1572	CACCCAGTGGATGGAACATCCTG	0.560563375	3805	ATG	0.371353482	6.576037736	6.854333333	predicted
953	predictedORF_ATG_953	MSRDQRELDPREVLCVAGPYLGSLICTHSPHLWTGWDRGRWVRSHITIGSMSYPK	1	NR_027140.2	TNFRSF10B	length:165	start:ATG	stop:TGA	165	1	NMD	nonblast	Yes	2250	2415	TTGTTTACATATGAGTCGGGACC	0.416901408	3805	ATG	0.591327201	5.577090909	5.496666667	predicted
954	predictedORF_ATG_954	MADALRFSSCVLFYYCFKTSVTISASFQQTLLHSISVMEGSFMQVVIPGVFGLFCLKALCVLFRDWFGWDKVRIA	1	NR_027140.2	TNFRSF10B	length:225	start:ATG	stop:TGA	225	1	NMD	nonblast	Yes	2697	2922	AGGACCTAGAATGGCTGACGCAT	0.760387324	3805	ATG	0.708804205	6.376133333	6.625666667	predicted
955	predictedORF_ATG_955	MCRKCRTGCPRGMVKVGDCTPWSDIECVHKESGIIIGVTVAAVVLIVAVFVCKSLLWKKVLPYLKGICSGGGGDPERVDRSSQRPGAEDNVLNEIVSILQPTQVPEQEMEVQEPAEPTGVNMLSPGESEHLLEPAEAERSQRRRLLVPANEGDPTETLRQCFDDFADLVPFDSWEPLMRKLGLMDNEIKVAKAEAAGHRDTLYTMLIKWVNKTGRDASVHTLLDALETLGERLAKQKIEDHLLSSGKFMYLEGNADSAMS	1	NR_027140.2	TNFRSF10B	length:780	start:ATG	stop:TAA	780	1	NMD	blast_Cterm	No	484	1264	TTCTCCTGAGATGTGCCGGAAGT	0.590903755	3805	ATG	0.127201051	5.494076923	5.356	predicted
956	predictedORF_ATG_956	MEQRGQNAPAASGARKRHGPGPREARGARPGPRVPKTLVLVVAAVLLLDTISQKTVEIASPANMDRTIALTGMTSFSACAAPGVIQVKWS	1	NR_027140.2	TNFRSF10B	length:270	start:ATG	stop:TAA	270	1	NMD	blast_nonCterm	No	137	407	CCCTACCGCCATGGAACAACGGG	0.811091551	3805	ATG	0.036005256	5.365777778	5.71	predicted
957	predictedORF_ATG_957	MQTLPCPKCDSLQEVRPSLVYLFSGKSPTGLQSVGKCHNCHMTGTGRNSPIQHHPVDGTSCNFSLHLALFL	1	NR_027140.2	TNFRSF10B	length:213	start:ATG	stop:TAA	213	1	NMD	nonblast	Yes	1244	1457	CTAGAAGGTAATGCAGACTCTGC	0.577058227	3805	ATG	0.326938239	5.589577465	5.729666667	predicted
958	predictedORF_ATG_958	MNLFWVGGAGQFTLSPRLECNGAILAHYSLDLSGSSDSPTSAIQIAGTTGVHHHARLIFCILSRYRGSLCCSGWSRIPGLKQSAHLRLPKRWN	1	NR_027140.2	TNFRSF10B	length:279	start:ATG	stop:TAG	279	1	NMD	blast_Cterm	Yes	1655	1934	ACTATATGATATGAACCTTTTTT	0.532042247	3805	ATG	0.434954008	5.712473118	5.404333333	predicted
959	predictedORF_ATG_959	MNLPPDRPGLLSLSVSPEVETTPPALASGLPCALPWTVGCSGSDAVTALCPSLRGLACICSILWDPAW	1	NR_027149.2	ZFR2	length:204	start:ATG	stop:TGA	204	0	nonNMD	blast_Cterm	No	185	389	CAATGACTCAATGAATCTGCCGC	0.521126761	1042	ATG	0.177543186	5.767058824	6.030666667	predicted
960	predictedORF_ATG_960	MESRSVTQPGVQWRDLGSLQAPPPGFRPFSCLSLPSSWDYRRRLPQLLANFLHF	1	NR_027239.2	ZNF529	length:162	start:ATG	stop:TAG	162	0	nonNMD	blast_Cterm	No	219	381	ACTGAAAGAGATGGAGTCTCGCT	0.729401404	2673	ATG	0.081930415	5.587777778	5.973	high_confidence
961	predictedORF_ATG_961	MLKINTRTTVRLKSLKCLECRTERDGVSLCHPAWSAVARSRLTASSSSRI	1	NR_027239.2	ZNF529	length:150	start:ATG	stop:TAG	150	0	nonNMD	blast_nonCterm	No	146	296	TGAGAGATGGATGTTAAAAATCA	0.432750713	2673	ATG	0.054620277	5.4884	5.238	predicted
962	predictedORF_ATG_962	MVYLAYGSIGCTRSIVPASASGEASGSLQLWQKAKGELAYHMARGNKREREEVPGSFKQLAIG	1	NR_027239.2	ZNF529	length:189	start:ATG	stop:TGA	189	0	nonNMD	blast_nonCterm	No	1082	1271	ATAAAGAAAAATGGTTTATTTAG	0.698591553	2673	ATG	0.404788627	5.372222222	5.104666667	predicted
963	predictedORF_ATG_963	MVFCKQQLGHVDWCGSYLLYSCPLLSTGDWFQDTLWIPKPTDAQVCYIKWCSSCI	1	NR_027239.2	ZNF529	length:165	start:ATG	stop:TAA	165	0	nonNMD	blast_nonCterm	No	1820	1985	AATTGTGGGTATGGTGTTCTGTA	0.650528163	2673	ATG	0.680882903	6.021636364	5.732666667	predicted
964	predictedORF_ATG_964	MAERPEDLNLPNAVITRIIKEALPDGVNISKEARSAISRAASVFVLYATSCANNFAMKGKRKTLNASDVLSAMEEMEFQRFVTPLKEALEAYRREQKGKKEASEQKKKDKDKKTDSEEQDKSRDEDNDEDEERLEEEEQNEEEEVDN	1	NR_027261.2	POLE3	length:441	start:ATG	stop:TGA	441	1	NMD	blast_Cterm	Yes	81	522	AGCGGCGGCAATGGCGGAGAGGC	0.814084506	2101	ATG	0.03855307	4.88	3.978666667	high_confidence
965	predictedORF_ATG_965	MVFDLQSSLVPQISNNNFHAACCVPDHRGSQGSGKTGALLMVSLCLIAQSLTIVAY	1	NR_027261.2	POLE3	length:168	start:ATG	stop:TAA	168	1	NMD	nonblast	Yes	823	991	GTATGGTTAGATGGTTTTTGATC	0.535035213	2101	ATG	0.391718229	5.90375	5.908666667	predicted
966	predictedORF_ATG_966	MVPVSFTKTDGIVSDVPYSLLLYSFRICHHLPEGVKPQASSSCSPSPRLVTMAFHSSIHDECQT	1	NR_027261.2	POLE3	length:192	start:ATG	stop:TGA	192	1	NMD	nonblast	Yes	1223	1415	TTAGTCAAACATGGTGCCAGTGT	0.814084506	2101	ATG	0.58210376	5.6475	5.286333333	predicted
967	predictedORF_ATG_967	MRPVNLCLRELCSLVYTDTPTALRNREGGSHGSAELKSKGSYTSVPWMSSWILPSRISA	1	NR_027264.2	GLG1	length:177	start:ATG	stop:TGA	177	1	NMD	nonblast	Yes	1761	1938	CACGGTTGGAATGAGACCAGTGA	0.602464784	9396	ATG	0.187420179	5.471355932	5.329333333	predicted
968	predictedORF_ATG_968	MSLKICLSKYNGGAVLYLFWGYLLQILESFPKDIQIEALLMRACEPIIQNFCHDVADNQIDSGDLMECLIQNKHQKDMNEKCAIGVTHFQLVQMKDFRFSYKFKMACKEDVLKLCPNIKKKVDVVICLSTTVRNDTLQEAKEHRVSLKCRRQLRVEELEMTEDIRLEPDLYEACKSDIKNFCSAVQYGNAQIIECLKENKKQLSTRCHQKVFKLQETEMMDPELDYTLMRVCKQMIKRFCPEADSKTMLQCLKQNKNSELMDPKCKQMITKRQITQNTDYRLNPMLRKACKADIPKFCHGILTKAKDDSELEGQVISCLKLRYADQRLSSDCEDQIRIIIQESALDYRLDPQLQLHCSDEISSLCAEEAAAQEQTGQVEECLKVNLLKIKTELCKKEVLNMLKESKADIFVDPVLHTACALDIKHHCAAITPGRGRQMSCLMEALEDKRVRLQPECKKRLNDRIEMWSYAAKVAPADGFSDLAMQVMTSPSKNYILSVISGSICILFLIGLMCGRITKRVTRELKDR	1	NR_027264.2	GLG1	length:1581	start:ATG	stop:TAG	1581	1	NMD	blast_Cterm	No	2085	3666	GAAAGGGAATATGTCTTTAAAAA	0.624706572	9396	ATG	0.221902937	5.607514231	6.253	predicted
969	predictedORF_ATG_969	MGLCLSYDCVKQRQDLEGKHTTQCAMTEVSRSSLRSTLGPRQGRGLHRGVGGQPFPRLCGVLLSSAETVTLSSFHPNQPLLVTAPQPWVFLWSPRFIEAKHEPS	2	NR_027264.2,NR_027265.2	GLG1	length:312	start:ATG	stop:TAG	312	2	NMD	nonblast	Yes	4086	4398	GATTTGGGCAATGGGGTTATGTC	0.656338029	9396	ATG	0.4348659	5.491442308	5.517	predicted
970	predictedORF_ATG_970	MRNLVLETSVFFFFFETEYLSVAQAAVQWRDLSSLQPPPPGFKQFSASAS	2	NR_027264.2,NR_027265.2	GLG1	length:150	start:ATG	stop:TGA	150	2	NMD	blast_nonCterm	Yes	5943	6093	TGGAAGTTTGATGAGGAATTTGG	0.458572309	9396	ATG	0.632503193	5.7568	5.175666667	predicted
971	predictedORF_ATG_971	MYRTLCCVQWRNLPGPGESSDSASRLCFASSNVELTSGPQSPAGLSVRHARVVEMGPPGPPAVHWAETSGKPAAGALPGQLPPAQCSQTSPSGKQSVQQMLCEILGFSLFLFCFVFERKKKIQLTSLFCKWVSFLCIKSWWSLVFTCSCCVILRCY	2	NR_027264.2,NR_027265.2	GLG1	length:468	start:ATG	stop:TGA	468	2	NMD	blast_nonCterm	Yes	8850	9318	ACCAGGACACATGTATAGGACAC	0.573595783	9396	ATG	0.941890166	5.753910256	6.963333333	predicted
972	predictedORF_ATG_972	MLTSACLQTVKTRSESLSRSPPWTTAWILSSSCTAQTRSPVYVLKKQQPKSRQVRWRSASRSTCSRSKQNCVKRKC	2	NR_027264.2,NR_027265.2	GLG1	length:228	start:ATG	stop:TAA	228	2	NMD	blast_nonCterm	Yes	3052	3280	AAGCTGAGATATGCTGACCAGCG	0.577058222	9396	ATG	0.324819072	5.127894737	4.700333333	predicted
973	predictedORF_ATG_973	MSLPRQGQLGRGRDRKFVKLNSPSICTERLDPESRGSRIPGTFLLQGSTGLSHVWTGPAEATVTLEALRFIRRQDCGGRGP	2	NR_027264.2,NR_027265.2	GLG1	length:243	start:ATG	stop:TGA	243	2	NMD	nonblast	Yes	4387	4630	GAAGCAAAGCATGAGCCTTCCTA	0.68996478	9396	ATG	0.466900809	5.318148148	5.381333333	predicted
974	predictedORF_ATG_974	MMCPLRPSKVAAKWPTSAKVHFGLPKCITGVSHHARPGLFFFFLLRHSFTRCPGWSAVAQSRLTATSAS	2	NR_027264.2,NR_027265.2	GLG1	length:207	start:ATG	stop:TAG	207	2	NMD	blast_Cterm	Yes	7951	8158	TCCTGACCTCATGATGTGCCCAC	0.563204217	9396	ATG	0.846211154	5.757681159	5.962666667	predicted
975	predictedORF_ATG_975	MWSTHLGLNYVHFGIFTCISTSCEFEKPERPECFLLFLTIWAAPKWFCKMQHLVLWVSLRP	2	NR_027264.2,NR_027265.2	GLG1	length:183	start:ATG	stop:TGA	183	2	NMD	nonblast	Yes	8302	8485	TCCTGACCACATGTGGTCCACCC	0.590903752	9396	ATG	0.883567476	6.255409836	6.649	predicted
976	predictedORF_ATG_976	MGLSAQAGGDRILTRGPLPLPLLHQDTCIGHCAVCSGEISLGQGKVQTVPLDCVLPPPM	2	NR_027264.2,NR_027265.2	GLG1	length:177	start:ATG	stop:TAG	177	2	NMD	nonblast	Yes	8770	8947	GATCACAAAGATGGGACTGTCTG	0.746478872	9396	ATG	0.933375905	5.744576271	5.731	predicted
977	predictedORF_ATG_977	MAACGRVRRMFRLSAALHLLLLFAAGAEKLPGQGVHSQGQGPGANFVSFVGQAGGGGPAGQQLPQLPQSSQLQQQQQQQQQQQQPQPPQPPFPAGGPPARRGGAGAGGGWKLAEEESCREDVTRVCPKHTWSNNLAVLECLQDVREPENEISSDCNHLLWNYKLNLTTDPKFESVAREVCKSTITEIKECADEPVGKGYMVSCLVDHRGNITEYQCHQYITKMTAIIFSDYRLICGFMDDCKNDINILKCGSIRLGEKDAHSQGEVVSCLEKGLVKEAEEREPKIQVSELCKKAILRVAELSSDDFHLDRHLYFACRDDRERFCENTQAGEGRVYKCLFNHKFEESMSEKCREALTTRQKLIAQDYKVSYSLAKSCKSDLKKYRCNVENLPRSREARLSYLLMCLESAVHRGRQVSSECQGEMLDYRRMLMEDFSLSPEIILSCRGEIEHHCSGLHRKGRTLHCLMKVVRGEKGNLGMNCQQALQTLIQETDPGADYRIDRALNEACESVIQTACKHIRSGDPMILSCLMEHLYTEKMVEDCEHRLLELQYFISRDWKLDPVLYRKCQGDASRLCHTHGWNETSEFMPQGAVFSCLYRHAYRTEEQGRRLSRECRAEVQRILHQRAMDVKLDPALQDKCLIDLGKWCSEKTETGQELECLQDHLDDLVVECRDIVGNLTELESEAEREYVFKNLPFKV	1	NR_027264.2	GLG1	length:2094	start:ATG	stop:TAA	2094	1	NMD	blast_nonCterm	No	20	2114	CGGACTCAAGATGGCGGCGTGTG	0.87605634	9396	ATG	0.002128565	5.438911175	5.535666667	predicted
978	predictedORF_ATG_978	MSTALSHPASTRVHGVLLLLTVQQQQLVAGVTAFVWQTWVYLPVDKSLSYQQNFRYFQNQLT	2	NR_027264.2,NR_027265.2	GLG1	length:186	start:ATG	stop:TGA	186	2	NMD	nonblast	Yes	3794	3980	GCATTAGCAGATGTCCACTGCGT	0.503173249	9396	ATG	0.403788846	5.791290323	5.741	predicted
979	predictedORF_ATG_979	MLYFGDSSTFAEYGLYRSNILGHPASFLQCGDDKSGCEREGSGHHGSAWHSFG	2	NR_027264.2,NR_027265.2	GLG1	length:159	start:ATG	stop:TGA	159	2	NMD	nonblast	Yes	4940	5099	CATTGGCTAAATGTTGTATTTTG	0.475586855	9396	ATG	0.525755641	5.422075472	5.089666667	predicted
980	predictedORF_ATG_980	MSCTWRCLRTCLVWFAGRMDVHCLTGWGILPLCSLLPSMRKHPYSSNCVDISVLSELRENPIRCLQIWKFDEEFGS	2	NR_027264.2,NR_027265.2	GLG1	length:228	start:ATG	stop:TGA	228	2	NMD	nonblast	Yes	5732	5960	AGAGCCAGGAATGTCATGTACAT	0.59107981	9396	ATG	0.610046828	6.043157895	5.791333333	predicted
981	predictedORF_ATG_981	MVRVSSFMFYVLSRHTGKGIMWLTSLGLPKRRFCSYVSVASGSVSYPPILQACGVTSAPKFLL	2	NR_027264.2,NR_027265.2	GLG1	length:189	start:ATG	stop:TAG	189	2	NMD	nonblast	Yes	7346	7535	GAAGAATCTAATGGTGAGAGTGT	0.498008928	9396	ATG	0.781822052	5.988888889	5.794666667	predicted
982	predictedORF_ATG_982	MAFLVFCFVSEMESHSVARLECCGAISAYRILRLPGSSDCPASASGVAGITGMHHHTQLIFVFLVETGFHRVVQDGLHLLTS	2	NR_027264.2,NR_027265.2	GLG1	length:246	start:ATG	stop:TGA	246	2	NMD	blast_Cterm	Yes	7706	7952	TTTGGCCGTAATGGCTTTTTTGG	0.729577465	9396	ATG	0.820136228	6.088414634	6.297333333	high_confidence
983	predictedORF_ATG_983	MCILVYLLVFQHLVSLKNLKGQNASFYFSPFGQHLSGFVKCSIWCCGSLSGLEGHFLPPHSPPLH	2	NR_027264.2,NR_027265.2	GLG1	length:195	start:ATG	stop:TAG	195	2	NMD	nonblast	Yes	8330	8525	GGCCTCAATTATGTGCATTTTGG	0.596307052	9396	ATG	0.886547467	6.106923077	5.853333333	predicted
984	predictedORF_ATG_984	MWQYSAWRKGCTFTRHAYRTEEQGRRLSRECRAEVQRILHQRAMDVKLDPALQDKCLIDLGKWCSEKTETGQELECLQDHLDDLVVECRDIVGNLTELESEDIQIEALLMRACEPIIQNFCHDVADNQIDSGDLMECLIQNKHQKDMNEKCAIGVTHFQLVQMKDFRFSYKFKMACKEDVLKLCPNIKKKVDVVICLSTTVRNDTLQEAKEHRVSLKCRRQLRVEELEMTEDIRLEPDLYEACKSDIKNFCSAVQYGNAQIIECLKENKKQLSTRCHQKVFKLQETEMMDPELDYTLMRVCKQMIKRFCPEADSKTMLQCLKQNKNSELMDPKCKQMITKRQITQNTDYRLNPMLRKACKADIPKFCHGILTKAKDDSELEGQVISCLKLRYADQRLSSDCEDQIRIIIQESALDYRLDPQLQLHCSDEISSLCAEEAAAQEQTGQVEECLKVNLLKIKTELCKKEVLNMLKESKADIFVDPVLHTACALDIKHHCAAITPGRGRQMSCLMEALEDKRVRLQPECKKRLNDRIEMWSYAAKVAPADGFSDLAMQVMTSPSKNYILSVISGSICILFLIGLMCGRITKRVTRELKDR	1	NR_027265.2	GLG1	length:1788	start:ATG	stop:TAG	1788	1	NMD	blast_Cterm	No	766	2554	ACATTCTGAAATGTGGCAGTATT	0.556924883	8284	ATG	0.092467407	5.540704698	6.253	predicted
985	predictedORF_ATG_985	MAACGRVRRMFRLSAALHLLLLFAAGAEKLPGQGVHSQGQGPGANFVSFVGQAGGGGPAGQQLPQLPQSSQLQQQQQQQQQQQQPQPPQPPFPAGGPPARRGGAGAGGGWKLAEEESCREDVTRVCPKHTWSNNLAVLECLQDVREPENEISSDCNHLLWNYKLNLTTDPKFESVAREVCKSTITEIKECADEPVGKGYMVSCLVDHRGNITEYQCHQYITKMTAIIFSDYRLICGFMDDCKNDINILKCGSIRLGEKDAHSQDTPTALRNREGGSHGSAELKSKGSYTSVPWMSSWILPSRISA	1	NR_027265.2	GLG1	length:915	start:ATG	stop:TGA	915	1	NMD	blast_nonCterm	No	20	935	CGGACTCAAGATGGCGGCGTGTG	0.87605634	8284	ATG	0.002414293	5.318262295	5.329333333	predicted
986	predictedORF_ATG_986	MVEKEEAGGGISEEEAAQYDRQIRLWGLEAQKRSGPARLEAARVWRGRLF	1	NR_027280.2	SAE1	length:150	start:ATG	stop:TGA	150	1	NMD	blast_nonCterm	No	96	246	AGCCGGCGCCATGGTGGAGAAGG	0.884507039	2606	ATG	0.036838066	5.2358	5.488666667	predicted
987	predictedORF_ATG_987	MLDHEQVTPEDPGAQFLIRTGSVGRNRAEASLERAQNLNPMVDVKVDTEDIEKKPESFFTQFDAVCLTCCSRDVIVKVDQICHKNSIKFFTGDVFGYHGYTFANLGEHEFVEEKTKVAKVSQGVEDGPDTKRAKLDSSETTMVKKKVVFCPVKEALEVDWSSEKAKAALKRTTSDYFLLQVLLKFRTDKGRDPSSDTYEEDSELLLQIRNDVLDSLGISPDLLPEDFVRYCFSEMAPVCAVVGGILAQEIVKALSQRDPPHNNFFFFDGMKGNGIVECLGPK	1	NR_027280.2	SAE1	length:846	start:ATG	stop:TGA	846	1	NMD	blast_Cterm	No	372	1218	AGGACTGACCATGCTGGATCACG	0.752112674	2606	ATG	0.142747506	5.44464539	5.545333333	high_confidence
988	predictedORF_ATG_988	MPTAACPPVFPVPFLHEGISRQGKLKSLARYKTFPATKEVVPTCCFPSPAAARQGAQGGCLCSSTVQAACHPGPASSPE	1	NR_027280.2	SAE1	length:237	start:ATG	stop:TGA	237	1	NMD	nonblast	Yes	1245	1482	AGCCCCAGAGATGCCAACTGCAG	0.672832873	2606	ATG	0.477743668	5.359493671	5.070666667	predicted
989	predictedORF_ATG_989	MTGRSACGDWRPRNGQGRRGLRPLGSGGGVYSEAFAARKEREGCGPLGCFLSA	1	NR_027280.2	SAE1	length:159	start:ATG	stop:TGA	159	1	NMD	nonblast	No	151	310	GCGGCACAGTATGACCGGCAGAT	0.66742957	2606	ATG	0.057943208	5.230943396	5.464333333	predicted
990	predictedORF_ATG_990	MRKILSCCSRYEMMCLTHWVLVLTCFLRTLSGTASPRWPQCVRWLEGFWHRKL	1	NR_027280.2	SAE1	length:159	start:ATG	stop:TGA	159	1	NMD	blast_Cterm	Yes	964	1123	TCTGATACATATGAGGAAGATTC	0.436037094	2606	ATG	0.369915579	6.212641509	5.812666667	predicted
991	predictedORF_ATG_991	MLVLCLPPKPQLFVFHICCEFSLVLFKGMIIKLLALGFACFSSTSEASEREWDDPTSCLFRPEALTQEIPPLPHHSCHHFFWVMQQELNCSHSRMCRSFWLQLSNG	1	NR_027280.2	SAE1	length:318	start:ATG	stop:TAA	318	1	NMD	nonblast	Yes	2050	2368	TTTCAGGGCTATGTTGGTCCTTT	0.560093893	2606	ATG	0.786646201	6.087358491	6.144	predicted
992	predictedORF_ATG_992	MSTSKHPSALSLSLCCPGLASPLGHCGRCLPGMSKLCCSGASCHLLGLIPHLIPYREKCEFRWRVGPGPMRHQWKHSSKFRQVPLERKTMTGKCISSGV	1	NR_027280.2	SAE1	length:297	start:ATG	stop:TGA	297	1	NMD	blast_nonCterm	Yes	1484	1781	CCCCTGAGTGATGAGCACTTCCA	0.616142729	2606	ATG	0.569455104	5.645656566	5.306	predicted
993	predictedORF_ATG_993	MRNLHLDVSGHQAPLRGPSPVQGVVGASPRQRKMGSACSELSIIIILPFCFFL	1	NR_027297.1	HOMER3	length:159	start:ATG	stop:TAA	159	1	NMD	blast_nonCterm	No	14	173	AACCAGGACAATGAGAAATTTAC	0.630579351	1991	ATG	0.007031642	5.890943396	6.348	predicted
994	predictedORF_ATG_994	MSTAREQPIFSTRAHVFQIDPATKRNWIPAGKHALTVSYFYDATRNVYRIISIGGAKAIINSTVTPNMTFTKTSQKFGQWADSRANTVYGLGFASEQHLTQFAEKFQEVKEAARLAREKSQDGGELTSPALGLASHQVPPSPLVSANGPGEEKLFRSQSADAPGPTERERLKKMLSEGSVGEVQWEAEFFALQDSNNKLAGALREANAAAAQWRQQLEAQRAEAERLRQRVAELEAQAASEVTPTGEKEGLGQGQSLEQLEALVQTKDQEIQTLKSQTGGPREALEAAEREETQQKVQDLETRNAELEHQLRAMERSLEEARAERERARAEVGRAAQLLDVSLFELSELREGLARLAEAAP	1	NR_027297.1	HOMER3	length:1083	start:ATG	stop:TGA	1083	1	NMD	blast_Cterm	Yes	653	1736	AGCCTGACCAATGTCCACAGCCA	0.528525361	1991	ATG	0.327975892	5.147922438	5.705666667	predicted
995	predictedORF_ATG_995	MAAADGALPEAAALEQPAELPASVRASIERKRQRALMLRQARLAARPYSATAAAATGGMANVKAAPKIIDTGGGFILEEEEEEEQKIGKVVHQPGPVMEFDYVICEECGKEFMDSYLMNHFDLPTCDNCRDADDKHKLITKTEAKQEYLLKDCDLEKREPPLKFIVKKNPHHSQWGDMKLYLKLQIVKRSLEVWGSQEALEEAKEVRQENREKMKQKKFDKKVKEVVPAFLNRPQRAETGVDTVEIRHKELTVQFSQKAQNREE	2	NR_027302.2,NR_149093.2	XPA	length:792	start:ATG	stop:TAA	792	1	nonNMD	blast_nonCterm	No	48	840	TGGGCCAGAGATGGCGGCGGCCG	0.816901408	1631	ATG	0.029429798	5.225151515	4.883	predicted
996	predictedORF_ATG_996	MHSFVRTCKKLREEEAARLFYQIASAVAHCHDGGLVLRDLKLRKFIFKDEERTRVKLESLEDAYILRGDDDSLSDKHGCPAYVSPEILNTSGSYSGKAADVWSLGVMLYTMLVGRYPFHDIEPSSLFSKIRRGQFNIPETLSPKAKCLIRSILRREPSERLTSQEILDHPWFSTDFSVSNSAYGAKEVSDQLVPDVNMEENLDPFFN	1	NR_027303.2	TRIB2	length:621	start:ATG	stop:TGA	621	1	NMD	blast_Cterm	No	213	834	CTATGGGGACATGCATTCCTTCG	0.701408453	2777	ATG	0.076701476	5.49352657	5.296333333	high_confidence
997	predictedORF_ATG_997	MTGGWCCGTSSCGNSSLRTKRGLGSSWKAWKTPTFCGEMMIPSPTSMAARLT	1	NR_027303.2	TRIB2	length:156	start:ATG	stop:TAA	156	1	NMD	nonblast	Yes	304	460	GCCCACTGCCATGACGGGGGGCT	0.757394364	2777	ATG	0.109470652	5.492884615	5.650333333	predicted
998	predictedORF_ATG_998	MVLRKCLTSWCRTSTWKRTWTLSLTELMPHGDLAGSRSERGQRKGVLPGDTNCLAE	1	NR_027303.2	TRIB2	length:168	start:ATG	stop:TAG	168	1	NMD	nonblast	Yes	760	928	AATTCAGCATATGGTGCTAAGGA	0.512499996	2777	ATG	0.273676629	5.448392857	5.150333333	predicted
999	predictedORF_ATG_999	MLLESVLHNSVWHVCADSWMLYACAAGALSSRSQEGGFTLRNQETRRPWICP	1	NR_027303.2	TRIB2	length:156	start:ATG	stop:TGA	156	1	NMD	nonblast	Yes	2371	2527	TAGTATGTAAATGTTACTTGAAT	0.382629109	2777	ATG	0.853799064	5.771153846	5.251333333	predicted
1000	predictedORF_ATG_1000	MDGSPLELVFPNIAWETTPCHLGHFRLPHFSFCSKIVADPDRIKTLCLKHTSWHRTVSI	1	NR_027303.2	TRIB2	length:177	start:ATG	stop:TAA	177	1	NMD	nonblast	Yes	1040	1217	TTGGGGTGAGATGGATGGGAGCC	0.73221831	2777	ATG	0.374504861	5.826271186	5.796333333	predicted
1001	predictedORF_ATG_1001	MFFITAFLLLYDTELFWHKYLCSQYLTCSDLTACICFVKWSCFWVGDTWTLVCKCYLNLCFIIVCGMYVQTLGCFMPAQQEPCPHVPRRAASPFVTRRQGGHGFALDSILLMEDRKERRFFFFLTF	1	NR_027303.2	TRIB2	length:378	start:ATG	stop:TGA	378	1	NMD	nonblast	Yes	2210	2588	GAGTGGCAAAATGTTTTTTATTA	0.638791082	2777	ATG	0.79582283	6.303333333	6.016333333	predicted
1002	predictedORF_ATG_1002	MPVPRATARRNHPRPPQPDPGRDSGPPSLRQPRQRSFHSAWDDGEEKNPDLPHPGPKESAGDVHQAEVRADEEGL	2	NR_027307.2,NR_027308.2	BORCS8-MEF2B	length:225	start:ATG	stop:TGA	225	2	NMD	blast_nonCterm	Yes	339	564	GACCATATGAATGCCAGTGCCCA	0.464612677	1803	ATG	0.188019967	4.610266667	4.602666667	predicted
1003	predictedORF_ATG_1003	MGRKKIQISRILDQRNRQVTFTKRKFGLMKKAYELSVLCDCEIALIIFNSANRLFQYASTDMDRVLLKYTEYSEPHESRTNTDILETLKRRGIGLDGPELEPDEGPEEPGEKFRRLAGEGGDPALPRPRLYPAAPAMPSPDVVYGALPPPGCDPSGLGEALPAQSRPSPFRPAAPKAGPPGLVHPLFSPSHLTSKTPPPLYLPTEGRRSDLPGGLAGPRGGLNTSRSLYSGLQNPCSTATPGPPLGSFPFLPGGPPEYGLGDPPPPPGLLQPPTLAPWQPSRGDGPPAVSSQPSGGRSLGEEGPPTRGASPPTPPVSIKSERLSPAPGGPGDFPKTFPYPLLLARSLAEPLRPGPALRRLPLADGWPR	1	NR_027307.2	BORCS8-MEF2B	length:1104	start:ATG	stop:TAG	1104	1	NMD	blast_Cterm	No	466	1570	GCCTGGGACGATGGGGAGGAAAA	0.802058223	1803	ATG	0.258458125	5.142880435	5.568	high_confidence
1004	predictedORF_ATG_1004	MEEPEMQLKGKKVTDKFTESVYVLANEPSVALYRLQEHVRRSLPELAQHKADMQRWEEQSQGAIYTVEYACSAVKNLVDSSVYFRSVEGLLKQAISIRDHMNASAQGHSPEEPPPPSSA	2	NR_027307.2,NR_027308.2	BORCS8-MEF2B	length:357	start:ATG	stop:TGA	357	2	NMD	blast_Cterm	No	35	392	CGCGGTCGCTATGGAGGAGCCGG	0.788732394	1803	ATG	0.019412091	5.227731092	4.960666667	high_confidence
1005	predictedORF_ATG_1005	MGQSWSRMKGLRSQERSFGGWQAKGVIRPCPDPGCILQLLLCPAQMWYTGPYRHQAVTPVGLGKHCPPRAAHLPSDQQPPKPGPQAWCTLSSHQATSPARHHPHCTCRRKGGGQTCLVAWLGPEGD	2	NR_027307.2,NR_027308.2	BORCS8-MEF2B	length:378	start:ATG	stop:TAA	378	2	NMD	blast_nonCterm	Yes	752	1130	ATTGGCCTCGATGGGCCAGAGCT	0.630985908	1803	ATG	0.41708264	5.29952381	5.188666667	predicted
1006	predictedORF_ATG_1006	MAWETLHRPLACCSPPPWPPGSPRGVMGPPPCPPSPVGAEAWARRVPQPAAPPRRPPQSASSLSASLRPPGAPATFLRPSPIPCSSPGPWQSLCGLGPPCAGCPWPTAGPGRRSPGGTSPERSPGTARARGDPTSLQASSEKTQQ	1	NR_027307.2	BORCS8-MEF2B	length:435	start:ATG	stop:TGA	435	1	NMD	blast_Cterm	No	1238	1673	CCCCCAGAATATGGCCTGGGAGA	0.757394366	1803	ATG	0.686633389	4.971517241	4.346333333	high_confidence
1007	predictedORF_ATG_1007	MGRKKIQISRILDQRNRQVTFTKRKFGLMKKAYELSVLCDCEIALIIFNSANRLFQYASTDMDRVLLKYTEYSEPHESRTNTDILETLKRRGIGLDGPELEPDEGPEEPGEKFRRLAGEGGDPALPRPRLYPAAPAMPSPDVVYGALPPPGCDPSGLGEALPAQSRPSPFRPAAPKAGPPGLVHPLFSPSHLTSKTPPPLYLPTEGRRSDLPGGLAGPRGGLNTSRSLYSGLQNPCSTATPGPPLGSFPFLPGGPPVGAEAWARRVPQPAAPPRRPPQSASSLSASLRPPGAPATFLRPSPIPCSSPGPWQSLCGLGPPCAGCPWPTAGPGRRSPGGTSPERSPGTARARGDPTSLQASSEKTQQ	1	NR_027308.2	BORCS8-MEF2B	length:1095	start:ATG	stop:TGA	1095	1	NMD	blast_Cterm	Yes	466	1561	GCCTGGGACGATGGGGAGGAAAA	0.802058223	1691	ATG	0.275576582	5.115315068	4.346333333	high_confidence
1008	predictedORF_ATG_1008	MRNQAPGRPKGATFPPRRPTGSRAPPLAPELRAKQRPGERVMALPVTALLLPLALLLHAARPSQFRVSPLDRTWNLGETVELKCQVLLSNPTSGCSWLFQPRGAAASPTFLLYLSQNKPKAAEGLDTQRFSGKRLGDTFVLTLSDFRRENEGYYFCSALSNSIMYFSHFVPVFLPAKPTTTPAPRPPTPAPTIASQPLSLRPEACRPAAGGAVHTRGLDFACDIYIWAPLAGTCGVLLLSLVITLYCNHRNRRRVCKCPRPVVKSGDKPSLSARYV	2	NR_027353.2,NR_168478.1	CD8A	length:828	start:ATG	stop:TAA	828	1	nonNMD	blast_Cterm	Yes	318	1146	CATCCTCCAAATGCGAAATCAGG	0.461565269	2459	ATG	0.129320862	5.489565217	5.08	predicted
1009	predictedORF_ATG_1009	MRLCVFSCPQLPGQAASTALFTGPSLLAGLEGDNREKEGDSPRRGLRVTSHPPNAKSGSGPAEGRNFPPSAPHRLPRASPRARASSQAASWGARHGLTSDRLAPAAGLAAPRRQAEPVPGVAAGSDLEPGRDSGAEVPGAAVQPDVGLLVALPAARRRRQSHLPPIPLPKQAQGGRGAGHPAVLGQEVGGHLRPHPERLPPRERGLLFLLGPEQLHHVLQPLRAGLPASEAHHDASAATTNTGAHHRVAAPVPAPRGVPASGGGRSAHEGAGLRL	1	NR_027353.2	CD8A	length:825	start:ATG	stop:TGA	825	1	NMD	nonblast	No	158	983	CCAAGAAGAGATGAGGCTGTGTG	0.66461267	2459	ATG	0.064253762	5.121236364	5.097333333	predicted
1010	predictedORF_ATG_1010	MSVQALQSLPYVFIPPDIQTPESSSVKEELIPQDQKENSLLSCTLHTGTPNSPEPGPVLVKDTPEDKYGIKVTWRRRQHLLAYLRERGKLSRSQFLVKS	3	NR_027365.3,NR_046432.2,NR_046433.2	RHNO1	length:297	start:ATG	stop:TGA	297	1	nonNMD	blast_Cterm	No	309	606	CTGTGGGAACATGTCAGTGCAGG	0.785446009	1674	ATG	0.184587814	5.254545455	5.533666667	high_confidence
1011	predictedORF_ATG_1011	MPLLCGYYRNPSTGNKAHFQNYHQRRPPESYPQAKLRVHCGNRWLYFLHLREQIPASVK	1	NR_027368.2	POP4	length:177	start:ATG	stop:TGA	177	1	NMD	nonblast	Yes	249	426	CAAAATCCAAATGCCCCTCTTAT	0.478873239	2332	ATG	0.1067753	5.360169492	5.639	predicted
1012	predictedORF_ATG_1012	MAQKDQLPLPFEEQVSADQQGKARSPPGERQATNLFSPRRSSSARALRFW	1	NR_027368.2	POP4	length:150	start:ATG	stop:TAA	150	1	NMD	nonblast	Yes	1464	1614	GGTTGGAAACATGGCTCAGAAGG	0.887323942	2332	ATG	0.627787307	5.0114	4.958333333	predicted
1013	predictedORF_ATG_1013	MHCLRKRRMTPMSRYSLFLPLHELWKQYIRDLCSGLKPDTQPQMIQAKLLKADLHGAIISVTKSKCPSYVGITGILLQETKHIFKIITKEDRLKVIPKLNCVFTVETDGFISYIYGSKFQLRSSERSAKKFKAKGTIDL	1	NR_027368.2	POP4	length:417	start:ATG	stop:TGA	417	1	NMD	blast_Cterm	No	55	472	GTGATCTACCATGCATTGTCTCA	0.695422538	2332	ATG	0.023584906	5.644676259	5.369333333	high_confidence
1014	predictedORF_ATG_1014	MQGQRKSGPRAAVRAGQGTSLPDGLETWLRRTNYPFPLRSKSLPISKARPGALLAKGRPQICSPPGEVAVPGLCVSGNFHPNHTREKHRSGEGKWER	1	NR_027368.2	POP4	length:291	start:ATG	stop:TGA	291	1	NMD	nonblast	Yes	1384	1675	AGGCCCTTCCATGCAGGGCCAGA	0.58274648	2332	ATG	0.59348199	5.069793814	5.058333333	predicted
1015	predictedORF_ATG_1015	MSFPAAVGQAAQPFGSSQLWCDCQRPAPRRGQDRAGQTHGHPWLHLLQHHTRAHLLAAGQEPRAGRPAQHIPGRGGGTGGCFRKVLRWTQTEGPGPRG	1	NR_027381.2	RDH13	length:294	start:ATG	stop:TGA	294	1	NMD	nonblast	No	933	1227	CCTGGATCAGATGTCCTTCCCTG	0.525938958	2082	ATG	0.448126801	5.180918367	5.037	predicted
1016	predictedORF_ATG_1016	MAWLCRGCLLRASCARAQPESRCRCHPEFRLCTAWSGNPTSCCYRTWDCLGLPPSYQFSW	2	NR_027381.2,NR_027382.2	RDH13	length:180	start:ATG	stop:TAG	180	2	NMD	blast_nonCterm	Yes	1840	2020	TTGTCTGGCTATGGCATGGCTGT	0.670422536	2082	ATG	0.88376561	5.762833333	5.733333333	predicted
1017	predictedORF_ATG_1017	MSRYLLPLSALGTVAGAAVLLKDYVTGGACPSKATIPGKTVIVTGANTGIGKQTALELARRGGNIILACRDMEKCEAAAKDIRGETLNHHVNARHLDLASLKSIREFAAKIIEEEERVDILINNAGVMRCPHWTTEDGFEMQFGVNHLGHFLLTNLLLDKLKASAPSRIINLSSLAHVAGHIDFDDLNWQTRKYNTKAAYCQSKLAIVLFTKELSRRLQG	2	NR_027381.2,NR_027382.2	RDH13	length:660	start:ATG	stop:TGA	660	2	NMD	blast_nonCterm	No	116	776	CCGGCCCGGCATGAGCCGCTACC	0.706866192	2082	ATG	0.055715658	5.613454545	5.354666667	predicted
1018	predictedORF_ATG_1018	MAPPSPAPHSGPSSGCWSRAPSWPPSPAHTWPWRRNWRMFPESTSMDSNRRPRPPRLRMRRWPGGFGLKVPAWWA	2	NR_027381.2,XR_007066569.1	RDH13	length:225	start:ATG	stop:TAG	225	1	onlyXR_nonNMD	blast_nonCterm	Yes	1058	1283	ACGGGCATCCATGGCTCCACCTT	0.695598585	2082	ATG	0.508165226	5.168133333	5.384333333	predicted
1019	predictedORF_ATG_1019	MAEEEGAPCTCRPRQESQRCLSGRVPRCSVKSMGKLSDTWWILGSLWDLVHAWSSLSLGFFSSEMLRITAVSHDGVVQRAVVWLWHGCAGGVC	2	NR_027381.2,NR_027382.2	RDH13	length:279	start:ATG	stop:TGA	279	2	NMD	blast_nonCterm	Yes	1589	1868	TAAACTGGGAATGGCCGAGGAGG	0.71830986	2082	ATG	0.763208453	5.790967742	6.128	predicted
1020	predictedORF_ATG_1020	MSFPAAVGQAAQPFGSSQLWCDCQRPAPRRGQDRAGQTHGHPWLHLLQHHTR	1	NR_027382.2	RDH13	length:156	start:ATG	stop:TGA	156	1	NMD	blast_nonCterm	No	933	1089	CCTGGATCAGATGTCCTTCCCTG	0.525938958	2364	ATG	0.394670051	5.295192308	5.038666667	predicted
1021	predictedORF_ATG_1021	MRKPCLRGRGRGADAWSQAVLRGPSSGCWSRAPSWPPSPAHTWPWRRNWRMFPESTSMDSNRRPRPPRLRMRRWPGGFGLKVPAWWA	1	NR_027382.2	RDH13	length:261	start:ATG	stop:TAG	261	1	NMD	blast_nonCterm	No	1304	1565	CTGCTGGCGGATGAGAAAACCGT	0.467199066	2364	ATG	0.551607445	5.253448276	5.384333333	predicted
1022	predictedORF_ATG_1022	MPQLRSGSWRGRSFRNWSSKEKNKSAERRKRRRGSERRKGNKRSWKSWSERGKEKRSFARGSRSRGTVSCAGIRRSWRSCRRRSRSSCRRRSSWRSASCCWPRGTCSPSGSSPSCSAEPSCDKSPGRSMTRG	1	NR_027383.2	AKAP17A	length:396	start:ATG	stop:TGA	396	0	nonNMD	nonblast	No	978	1374	CACCTGAGTGATGCCTCAATTAA	0.594190137	3269	ATG	0.299174059	4.738636364	4.666333333	predicted
1023	predictedORF_ATG_1023	MWQPSPYLMAVKLREQEQKEEKLRLQQQEERRRLQEAELRRVEEEKERALGLQRKERELRERLLSILLSKKPDDSHTHDELGVAHADLLQPVLDILQTVSSGCVSATTLHPLGGQPPAGAPKESPAHPEADGAPKSVNGSVAEEAPCKEVQSSCRVVPEDGSPEKRCPGGVLSCIPDNNQQPKGIPACEQNVSRKDTRSEQDKCNREPSKGRGRATGDGLADRHKRERSRARRASSREDGRPRKERRPHKKHAYKDDSPRRRSTSPDHTRSRRSHSKDRHRRERSRERRGSASRKHSRHRRRSERSRSRSPSRHRSTWNR	1	NR_027383.2	AKAP17A	length:960	start:ATG	stop:TAA	960	0	nonNMD	blast_Cterm	No	1380	2340	AGGCTGAGACATGTGGCAGCCCA	0.692312203	3269	ATG	0.422147446	4.728625	4.325	high_confidence
1024	predictedORF_ATG_1024	MALQRRGARAASSPAFLTTTNSPRASLPASRMSPERTPGQNRTSATGSPARAGAGPPETGLLTGTSGRGAGPGGPAAGRTGGHARSGGPTRSTPTRMTAPAGAARARTTPGPGGPTAKTGTGGSGAGSGGAAPAGSTAATAAEASGRAPGPRAGTAVPGTGNDGHGLPTACPGKTRTCSSLLAAPWPLSVHPCKAKTLLQPRMSTEPAGRKEDTML	1	NR_027383.2	AKAP17A	length:648	start:ATG	stop:TAG	648	0	nonNMD	blast_nonCterm	Yes	1858	2506	GTCCCCGAGGATGGCTCTCCAGA	0.802640843	3269	ATG	0.568369532	4.85712963	5.222666667	predicted
1025	predictedORF_ATG_1025	MAAATIVHDTSEAVELCPAYGLYLKPITKMTISVALPQLKQPGKSISNWEVMERLKGMVQNHQFSTLRISKSTMDFIRFEGEVENKSLVKSFLACLDGKTIKLSGFSDILKVRAAEFKIDFPTRHDWDSFFRDAKDMNETLPGERPDTIHLEGLPCKWFALKESGSEKPSEDVLVKVFEKFGEIRNVDIPMLDPYREEMTGRNFHTFSFGGHLNFEAYVQYREYMGFIQAMSALRGMKLMYKGEDGKAVACNIKVSFDSTKHLSDASIKKRQLERQKLQELEQQREEQKRREKEAEERQRAEERKQKELEELERERKREEKLRKREQKQRDRELRRNQKKLEKLQAEEQKQLQEKIKLEERKLLLAQRNLQSIRLIAELLSRAKL	1	NR_027383.2	AKAP17A	length:1155	start:ATG	stop:TGA	1155	0	nonNMD	blast_nonCterm	No	185	1340	CCCGGAGGCTATGGCAGCGGCTA	0.746126756	3269	ATG	0.05659223	5.299142857	5.828666667	predicted
1026	predictedORF_ATG_1026	MTGTASPRPVRERPGPARASWPLLGRSPSTPAKPRPFCSHECPRSPPAGRKTPCFRDPSFSTHRSVLGTSVSNT	1	NR_027383.2	AKAP17A	length:222	start:ATG	stop:TAG	222	0	nonNMD	blast_nonCterm	Yes	2342	2564	GGAACAGGTAATGACGGGCACGG	0.656338026	3269	ATG	0.716427042	4.972162162	4.996	predicted
1027	predictedORF_ATG_1027	MNLSGNCLRNLPEQVFRGLGKLHSLHLEGSCLGRIRPHTFTGLSGLRRLFLKDNGLVGIEEQSLWGLAELLELDLTSNQLTHLPHRLFQGLGKLEYLLLSRNRLAELPADALGPLQRAFWLDVSHNRLEALPNSLLAPLGRLRYLSLRNNSLRTFTPQPPGLERLWLEGNPWDCGCPLKALRDFALQNPSAVPRFVQAICEGDDCQPPAYTYNNITCASPPEVVGLDLRDLSEAHFAPC	1	NR_027389.1	IGFALS	length:717	start:ATG	stop:TGA	717	1	NMD	blast_Cterm	No	1152	1869	CGTGGCGGTCATGAACCTCTCTG	0.721126752	2141	ATG	0.538066324	5.659246862	5.553	high_confidence
1028	predictedORF_ATG_1028	MTVGRRLPTALHGACQEAWPWRCCCCPGWHWAPAAWREQTPERRGKPRAQRARPPVSAATMTTRMSSASSAAPGTSRACLMESRAAPKPCGWTATTSRPSPRQPSRTSPAWASSTCRAASWAAWSHRRCWA	1	NR_027389.1	IGFALS	length:393	start:ATG	stop:TAG	393	1	NMD	nonblast	No	22	415	AGGGAAGACGATGACAGTGGGCC	0.740845067	2141	ATG	0.010275572	5.18351145	5.164666667	predicted
1029	predictedORF_ATG_1029	MAGPVPQPRGWPPGGHVPRSAGPACAAAVPQRHRQPAAPHLQGPALPGGAAAGPQPHPAAG	1	NR_027389.1	IGFALS	length:183	start:ATG	stop:TGA	183	1	NMD	nonblast	Yes	860	1043	AGGCGCTGCGATGGCTGGACCTG	0.791373236	2141	ATG	0.401681457	4.957377049	4.811333333	predicted
1030	predictedORF_ATG_1030	MCPRAGRREVSPARGFPARGHRQLPGAGEDLARHGDPGALLDGLLPDAVHLCPAGSSPPHPKHFPSQPGQHLCGPESPGQQLHGVLEMERLHYIHHNETVSQQIGEVLYNAAPLSIWWQIPQYLLIGISEIFASIPGLEFAYSEAPRSMQGAIMGIFFCLSGVGSLLGSSLVALLSLPGGWLHCPKDFGNINNCRMDLYFFLLAGIQAVTALLFVWIAGRYERASQGPASHSRFSRDRG	1	NR_027391.2	SLC15A3	length:717	start:ATG	stop:TGA	717	1	NMD	blast_Cterm	No	1482	2199	GAGACCGTCAATGTGCCCGCGTG	0.472769952	2337	ATG	0.634146341	5.674560669	5.386666667	predicted
1031	predictedORF_ATG_1031	MPAPRAREQPRVPGERQPLLPRGARGPRRWRRAAGAAVLLVEMLERAAFFGVTANLVLYLNSTNFNWTGEQATRAALVFLGASYLLAPVGGWLADVYLGRYRAVALSLLLYLAASGLLPATAFPDGRSSFCGEMPASPLGPACPSAGCPRSSPSPYCAPVLYAGLLLLGLAASSVRSNLTSFGADQVMDLGRDATRRFFNWFYWSINLGAVLSLLVVAFIQQNISFLLGYSIPVGCVGLAFFIFLFATPVFITKPPMGSQVSSMLKLALQNCCPQLWQRHSARDRQCARVLADERSPQPGASPQEDIANFQVLVKILPVMVTLVPYWMVYFQMQSTYVLQGLHLHIPNIFPANPANISVALRAQGSSYTESWRWSAYTTSTTTRPCPSRLGRSCTTRHHCPSGGRSLSTCSLGSVRSLPASQAWSLPTQRPRAPCRAPSWASSSACRGWAHCWAPA	2	NR_027391.2,XR_007062485.1	SLC15A3	length:1368	start:ATG	stop:TAG	1368	1	onlyXR_nonNMD	blast_nonCterm	No	625	1993	CGGAGCCAGGATGCCCGCGCCGC	0.777464789	2337	ATG	0.267436885	5.704912281	5.148333333	predicted
1032	predictedORF_ATG_1032	MRGRPRAQPPTAVSAGTGAEQALFQPPCFTLPDRRQQSQLWFPSRFILLE	1	NR_027391.2	SLC15A3	length:150	start:ATG	stop:TGA	150	1	NMD	nonblast	Yes	2143	2293	GCTGGACGCTATGAGAGGGCGTC	0.616725346	2337	ATG	0.916987591	5.4316	5.85	predicted
1033	predictedORF_ATG_1033	MAQGWAGFSEEELRRLKQTKDPFEPQRRLPAKKSRQQLQREKALVEQSQKLGLQDGSTSLLPEQLLSAPKQRVNVQKPPFSSPTLPSHFTLTSPVGDGQPQGIESQPKELGLENSHDGHNNVEILPPKPDCKLEKKKVELLARKISLGSPPTRTTANGREK	1	NR_027397.2	GORAB	length:483	start:ATG	stop:TAA	483	1	NMD	blast_nonCterm	No	58	541	GCCCGGGCCGATGGCGCAAGGTT	0.656161965	2544	ATG	0.022798742	4.95552795	4.808333333	predicted
1034	predictedORF_ATG_1034	MDQPHYFQSSCFQHQNRELTFKNHLFLPLLFRVISLSPPPLVMDNHRALKVSQRNWDLRIPMMVTTMLRFYLQSQIANWRKRKWNC	1	NR_027397.2	GORAB	length:258	start:ATG	stop:TAG	258	1	NMD	nonblast	No	221	479	GGGCTTCAAGATGGATCAACCTC	0.780281691	2544	ATG	0.086871069	5.825930233	5.978666667	predicted
1035	predictedORF_ATG_1035	MEEKNKRKKALLAKAIAERSKRTQAETMKLKRIQKELQALDDMVSADIGILRNRIDQASLDYSYARKRFDRAEAEYIAAKLDIQRKTEIKEQLTEHLCTIIQQNELRKAKKLEELMQQLDVEADEETLELEVEVERLLHEQEVESRRPVVRLERPFQPAEESVTLEFAKENRKCQEQAVSPKVDDQCGNSSSIPFLSPNCPNQEGNDISAALAT	1	NR_027397.2	GORAB	length:642	start:ATG	stop:TGA	642	1	NMD	blast_Cterm	Yes	527	1169	ACAACGGCTAATGGAAGAGAAAA	0.534859155	2544	ATG	0.207154088	5.181588785	5.146666667	predicted
1036	predictedORF_ATG_1036	MVTASRYYPQLMSLVGNVLRFLPAFVRMKQLISEHYVGAVMICDARIYSGSLLSPSYGWICDELMGGGGLHTMGTYIVDLLTHLTGRRAEKVHGLLKTFVRQNAAIRGIRHVTSDDFCFFQMLMGGGVCSTVTLNFNMPGAFVHEVMVVGSAGRLVARGADLYGQKNSATQEELLLRDSLAVGAGLPEQGPQDVPLLYLKGMVYMVQALRQSFQGQGDRRTWDRTPVSMAASFEDGLYMQSVVDAIKRSSRSGEWEAVEVLTEEPDTNQNLCEALQRNNL	1	NR_027398.2	GFOD2	length:840	start:ATG	stop:TGA	840	1	NMD	blast_Cterm	Yes	210	1050	TGCCTTCCGGATGGTGACAGCCT	0.613677942	1672	ATG	0.125598086	5.719857143	5.108	predicted
1037	predictedORF_ATG_1037	MGGPRDPVGPMVSSAARSGRCQRARYWEECGLREGSNIGGCLPDGDSLALLPAAHEPGRERAALPACLRAHETADFGTLCGSGDDL	1	NR_027398.2	GFOD2	length:258	start:ATG	stop:TGA	258	1	NMD	nonblast	No	80	338	CTTAAGGCGGATGGGTGGCCCCC	0.569014082	1672	ATG	0.04784689	5.31127907	5.328666667	predicted
1038	predictedORF_ATG_1038	MSLGEARGGSGTSPPPVAHLLLRLAGWQMFLLPGYHGVHRAELPPGLLMVMPVSRTRKGSPWGALQPDPQS	1	NR_027398.2	GFOD2	length:213	start:ATG	stop:TAA	213	1	NMD	nonblast	Yes	1157	1370	CTTTCATTTAATGAGTCTGGGTG	0.413908447	1672	ATG	0.691985646	5.564084507	5.324666667	predicted
1039	predictedORF_ATG_1039	MKAHLSIASLPPSLRATTPPAGSMKRWPRLGSPGCLPKPCAPSGAYNWPHSPRALSEELELELLPNCSQV	1	NR_027400.3	SMPD1	length:210	start:ATG	stop:TGA	210	1	NMD	blast_nonCterm	No	1086	1296	GTGGGTAACCATGAAAGCACACC	0.783098589	2238	ATG	0.485254692	5.331142857	5.298	predicted
1040	predictedORF_ATG_1040	MRGDMQLFQTFWFLYHKGHPPSEPCGTPCRLATLCAQLSARADSPALCRHLMPDGSLPEAQSLWPRPLFC	2	NR_027400.3,NR_134502.2	SMPD1	length:210	start:ATG	stop:TAG	210	2	NMD	blast_Cterm	Yes	1636	1846	GGTATATCGCATGCGGGGCGACA	0.523591545	2238	ATG	0.73100983	5.712571429	5.609333333	predicted
1041	predictedORF_ATG_1041	MPRYGASLRQSCPRSGREQGQDGTAGAPGLLWMGLVLALALALALALALSDSRVLWAPAEAHPLSPQGHPARLHRIVPRLRDVFGWGNLTCPICKGLFTAINLGLKKEPNVARVGSVAIKLCNLLKIAPPAVCQSIVHLFEDDMVEVWRRSVLSPSEACGLLLGSTCGHWDIFSSWNISLPTVPKPPPKPPSPPAPGAPVSRILFLTDLHWDHDYLEGTDPDCADPLCCRRGSGLPPASRPGAGYWGEYSKCDLPLRTLESLLSGLGPAGPFDMVYWTGDIPAHDVWHQTRQDQLRALTTVTALVRKFLGPVPVYPAVGNHESTPVNSFPPPFIEGNHSSRWLYEAMAKAWEPWLPAEALRTLRCI	1	NR_027400.3	SMPD1	length:1098	start:ATG	stop:TAA	1098	1	NMD	blast_nonCterm	No	125	1223	AAGCGCGACAATGCCCCGCTACG	0.712676052	2238	ATG	0.055853441	5.597622951	5.692333333	predicted
1042	predictedORF_ATG_1042	MGCPTHCLPPGTTWYIACGATCNFSRPSGFSTIRATHPRSPVARPAVWLLFVPSSLPVLTALLCAAT	2	NR_027400.3,NR_134502.2	SMPD1	length:201	start:ATG	stop:TGA	201	2	NMD	blast_nonCterm	Yes	1586	1787	CGAGAAACCTATGGGCTGCCCAA	0.526584503	2238	ATG	0.708668454	5.83358209	6.052333333	predicted
1043	predictedORF_ATG_1043	MGASQRPRACGQGHCFARAPGPTFGKVLDVGKGEKAQMLLWFNQARSSGERTSPWAPRMPGKQDLLLSWSWFSWIWEGVWLPVPRS	2	NR_027400.3,NR_134502.2	SMPD1	length:258	start:ATG	stop:TAG	258	2	NMD	nonblast	Yes	1796	2054	CTGATGCCAGATGGGAGCCTCCC	0.605633805	2238	ATG	0.802502234	5.50244186	5.915666667	predicted
1044	predictedORF_ATG_1044	MECNGTISAHCNLCLPGSSNYPASATRVAEITGLCHHAQLFFVFLVETGFHHVGQASLGTTDLR	3	NR_027409.2,NR_027410.2,NR_164784.1	GOLGA8A,GOLGA8B	length:192	start:ATG	stop:TGA	192	2	nonNMD	blast_nonCterm	Yes	1266	1458	GTCACCCAAGATGGAGTGCAATG	0.819718311	6868	ATG	0.184333139	5.80328125	6.068	predicted
1045	predictedORF_ATG_1045	MLPVDGEERKSEGSDTEGDRTSPCAVSSLIVSNRYPRGGPYIICYPEGSGGRRLWAEVQ	2	NR_027409.2,NR_164784.1	GOLGA8A	length:177	start:ATG	stop:TGA	177	1	nonNMD	nonblast	Yes	2583	2760	AGAAAAGAAAATGTTGCCAGTTG	0.650234742	6868	ATG	0.376092021	5.157627119	5.42	predicted
1046	predictedORF_ATG_1046	MKHSLRYFEEESKDLAGRLQRSSQRIGELEWSLCAVAATQKKKPDGFSSRSKALLKRQLEQSIREQILLKGHVTQLKESLKEVQLERDQYAEQIKGERAQWQQRMRKMSQEVCTLKEEKKHDTHRVEELERSLSRLKNQMAEPLPPDAPAVSSEVELQDLRKELERVAGELQAQVENNQCISLLNRGQKERLREQEERLQEQQERLREREKRLQQLAEPQSDLEELKHENKSALQLEQQVKELQEKLGQVMETLTSAEKEPEAAVPASGTGGESSGLMDLLEEKADLREHVEKLELGFIQYRRERCHQKVHRLLTEPGDSAKDASPGGGHHQAGPGQGGEEGEAAGAAGDGVAACGSYSEGHGKFLAAARNPAAEPSPGAPAPQELGAADKHGDLCEASLTNSVEPAQGEAREGSSQDNPTAQPVVQLLGEMQDHQEHPGLGSNCCVPCFCWAWLPRRRR	1	NR_027409.2	GOLGA8A	length:1380	start:ATG	stop:TAA	1380	1	NMD	blast_Cterm	Yes	3142	4522	CCTGTATCACATGAAACATTCTC	0.512323938	6868	ATG	0.457483984	5.049543478	5.628	predicted
1047	predictedORF_ATG_1047	MSVLSGNMSIRSQSCISSQTSLRRVKYVFVPLIFSQGHTLCNISVIVPMHDE	2	NR_027409.2,NR_164784.1	GOLGA8A	length:156	start:ATG	stop:TGA	156	1	nonNMD	blast_nonCterm	Yes	5938	6094	CTGTTTGTGAATGTCTGTATTAT	0.438967138	6868	ATG	0.8645894	5.9425	6.121	predicted
1048	predictedORF_ATG_1048	MAEETGQSKLAAAKKKFKEYWQRNRPGVPAAAKRNTKANGSSPETAASGGCHSSEAVSLAWTGFWGQGAQGAVEGNR	3	NR_027409.2,NR_027410.2,NR_164784.1	GOLGA8A,GOLGA8B	length:231	start:ATG	stop:TAA	231	2	nonNMD	blast_nonCterm	Yes	1622	1853	CCACCCCACAATGGCAGAAGAAA	0.799647891	6868	ATG	0.236167734	4.882467532	5.252333333	predicted
1049	predictedORF_ATG_1049	MRHREEAIIRLAQDKEERKVKLLELQEMVLRLVAATARGTANSWPLPGTLLLNPVQEPQPPRSSGLPTSMVIFVRRASPTAWSLHKEKPGRVLPRTTLLHSQSCSSLVRCRTTRSTQAWAATAVCHAFAGLGCREEGDKHHHHQRAAQEIFKNETKLWG	3	NR_027409.2,NR_027410.2,NR_164784.1	GOLGA8A,GOLGA8B	length:477	start:ATG	stop:TAA	477	2	nonNMD	blast_nonCterm	Yes	4109	4586	AGTGCCAAAGATGCGTCACCGGG	0.681690138	6868	ATG	0.598281887	5.382327044	5.023666667	predicted
1050	predictedORF_ATG_1050	MFTLASFSIFLFSFHNCRSLACISSLPLRGGSSNTQRPTLCTKLFSLVWNRLPCFSNVIAAWMSITEFR	2	NR_027409.2,NR_164784.1	GOLGA8A	length:207	start:ATG	stop:TAA	207	1	nonNMD	nonblast	Yes	4715	4922	GCTCTCACTGATGTTCACTCTGG	0.475004232	6868	ATG	0.686517181	6.154057971	6.406	predicted
1051	predictedORF_ATG_1051	MFTLASFSIFLFSFHNCRSLACISSLPLRGGSSNTQRPTLCTKLFSLVWNRLPCFFNVIAAWMFITEFR	1	NR_027410.2	GOLGA8B	length:207	start:ATG	stop:TAA	207	1	NMD	nonblast	Yes	4440	4647	CCTCTCACTGATGTTCACTCTGG	0.480638034	6787	ATG	0.654191837	6.297246377	6.735333333	predicted
1052	predictedORF_ATG_1052	MVGRKSRERNANSSPKLCLPSFLRMNFTNVWVLVNRMCNRNTERLLPKVALLTAGVMLL	1	NR_027410.2	GOLGA8B	length:177	start:ATG	stop:TAA	177	1	NMD	nonblast	Yes	6393	6570	AAAGAAAGAAATGGTGGGAAGGA	0.684330985	6787	ATG	0.941947841	5.858135593	6.306333333	predicted
1053	predictedORF_ATG_1053	MLPVDGEERKSEGSDTEGDRTSPCAVSSLIVSNRYPRGGPYIICYPEGSGGRRLWVEVQ	1	NR_027410.2	GOLGA8B	length:177	start:ATG	stop:TGA	177	1	NMD	nonblast	No	2308	2485	AGAAAAGAAAATGTTGCCAGTTG	0.650234742	6787	ATG	0.340061883	5.196610169	5.496666667	predicted
1054	predictedORF_ATG_1054	MKHSLRYFEEESKDLAGRLQRSSQRIGELEWSLCAVAATQKKKPDGFSSRSKALLKRQLEQSIREQILLKGHVTQLKESLKEVQLERDQYAEQIKGERAQWQQRMRKMSQEVCTLKEEKKHDTHRVEELERSLSRLKNQMAEPLPPDAPAVSSEVELQDLRKELERVAGELQAQVENNQCISLLNRGQKERLREQEERLQEQQERLREREKRLQQLAEPQSDLEELKHENKSALQLEQQVKELQEKLGQVMETLTSAEKEPEAAVPASGTGGESSGLMDLLEEKADLREHVEKLELGFIQYRRERCHQKVHRLLTEPGDSAKDASPGGGHHQAGPGQGGEEGEAAGAAGDGVAACGSYSEGHGKFLAAARNPAAEPSPGAPAPQELGAADKHGDLCEASLTNSVEPAQGEAREGSSQDNPTAQPVLQLLGEMQDHQEHPGLGSNCCVPCFCWAWLPRRRR	1	NR_027410.2	GOLGA8B	length:1380	start:ATG	stop:TAA	1380	1	NMD	blast_Cterm	No	2867	4247	CCTGTATCACATGAAACATTCTC	0.512323938	6787	ATG	0.422425225	5.051369565	5.628	predicted
1055	predictedORF_ATG_1055	MVFVAPTLGIAACQVLIFREIHASLVPGPSERPGGRRRGRRTGSPGEGAHVSAAVAKTVRMTLVIVVVYVLCWAPFFLVQLWAAWDPEAPLEGAPFVLLMLLASLNSCTNPWIYASFSSSVSSELRSLLCCARGRTPPSLGPQDESCTTASSSLAKDTSS	1	NR_027419.2	AVPR2	length:480	start:ATG	stop:TGA	480	0	nonNMD	blast_Cterm	No	586	1066	GATTGCCCTGATGGTGTTCGTGG	0.619718306	1507	ATG	0.388852024	5.732875	4.732	predicted
1056	predictedORF_ATG_1056	MCCAGHPSSWCSCGPRGTRRHLWKGRPLCYSCCWPASTAAPTPGSMHLSAAACPQSCEACSAVPGDAPHPAWVPKMSPAPPPAPPWPRTLHREELLGVLPLEALRSSAAFLGLVLGATGRGTRGELARACGPEAGTLCGPGQATAPAWVSTSPAV	1	NR_027419.2	AVPR2	length:465	start:ATG	stop:TGA	465	0	nonNMD	blast_nonCterm	Yes	791	1256	GTGGTCGTCTATGTGCTGTGCTG	0.410798121	1507	ATG	0.524883875	5.419096774	5.326	predicted
1057	predictedORF_ATG_1057	MSRFKFIDIGINLTDPMFRGIYRGVQKHQDDLQDVIGRAVEIGVKKFMITGGNLQDSKDALHLAQTNGMFFSTVGCHPTRCGEFEKNNPDLYLKELLNLAENNKGKVVAIGECGLDFDRLQFCPKDTQLKYFEKQFELSEQTKLPMFLHCRNSHAEFLDIMKRNRDRCVGGVVHSFDGTKEAAAALIDLDLYIGFNGCIMYTYTRHI	1	NR_027427.1	TATDN1	length:621	start:ATG	stop:TGA	621	1	NMD	blast_nonCterm	No	42	663	ATGCGCAGTCATGAGTCGCTTCA	0.689964782	1158	ATG	0.03626943	5.658599034	5.977	predicted
1058	predictedORF_ATG_1058	MVALCIHIHVISDYGRTVYSVTVIHLCSQRNRGSKKLGNSSLKTEANLEVLKSIPSEKLMIETDAPWCGVKSTHAGSKYIRTAFPTKKKWESGHCLKDRNEPCHIIQILEIMSAVRDEDPLELANTLYNNTIKVFFPGI	1	NR_027427.1	TATDN1	length:417	start:ATG	stop:TAA	417	1	NMD	blast_Cterm	No	628	1045	ATAGGATTTAATGGTTGCATTAT	0.509683096	1158	ATG	0.542314335	5.572230216	5.746666667	predicted
1059	predictedORF_ATG_1059	MSPAFRAMDVEPRAKGVLLEPFVHQVGGHSCVLRFNETTLCKPLVPREHQFYETLPAEMRKFTPQYKGVS	2	NR_027437.3,NR_027438.3	IP6K2	length:210	start:ATG	stop:TGA	210	2	NMD	blast_nonCterm	No	195	405	CGCCCGGAGGATGAGCCCAGCCT	0.695774642	1321	ATG	0.147615443	5.560571429	5.276	predicted
1060	predictedORF_ATG_1060	MAGSRDLRGKAAFKATTCLCSPTSSICLVFILLFCDVRLQRPIKTYFIRTKGLGAYPCGGTVGSLC	2	NR_027437.3,NR_027438.3	IP6K2	length:198	start:ATG	stop:TAG	198	2	NMD	nonblast	Yes	852	1050	TTAATTACTCATGGCAGGTTCTA	0.599823942	1321	ATG	0.644965935	5.926666667	5.678	predicted
1061	predictedORF_ATG_1061	MWSPAPKASFWSPLSTRSGGTHACSASMRQPCASPWSQGNISSTRPSLLRCANSLPSTKVSLDHSNP	2	NR_027437.3,NR_027438.3	IP6K2	length:201	start:ATG	stop:TAG	201	2	NMD	blast_nonCterm	No	220	421	AGGGCCATGGATGTGGAGCCCCG	0.508983104	1321	ATG	0.1665405	5.18761194	5.076666667	predicted
1062	predictedORF_ATG_1062	MIGFSKVTNYIFDSLRGSDPSTHQRPPSEMADFLSDAIPGLKINQQEEPGFEVITRIDLGERPVVQRREPVSLEEWTKNIDSEGRILNVDNMKQMIFRGGLSHALRKQAWKFLLGYFPWDSTKEERTQLQKQKTDEYFRMKLQWKSISQEQEKRNSRLRDYRSLIEKDVNRTDRTNKFYEGQDNPGLILLHDILMTYCMYDFDLGYVQGMSDLLSPLLYVMENEVDAFWCFASYMDQMHQNFEEQMQGMKTQLIQLSTLLRLLDSGFCSYLESQDSGYLYFCFRWLLIRFKREFSFLDILRLWEVMWTELPCTNFHLLLCCAILESEKQQIMEKHYGFNEILKHINELSMKIDVEDILCKAEAISLQMVKCKELPQAVCEILGLQGSEVTTPDSDVGEDENVVMTPCPTSAFQSNALPTLSASGARNDSPTQIPVSSDVCRLTPA	6	NR_027449.3,NR_169766.1,NR_169769.1,NR_169781.1,NR_169786.1,NR_169789.1	TBC1D15	length:1335	start:ATG	stop:TGA	1335	0	nonNMD	blast_Cterm	Yes	499	1834	TACGGCAACTATGATAGGATTTT	0.628169009	2946	ATG	0.169382213	5.617505618	5.191666667	predicted
1063	predictedORF_ATG_1063	MAAAGVVSGKIIYEQEGVYIHSSCGKTNDQDGLISGILRVLEKDAEVIVDWRPLDDALDSSSILYARKDSSSVVEWTQAPKERGHRGSEHLNSYEAEWDMVNTVSFKRKPHTNGDLHRIKEHFL	4	NR_027449.3,NR_169776.1,NR_169784.1,NR_169787.1	TBC1D15	length:372	start:ATG	stop:TGA	372	0	nonNMD	blast_nonCterm	No	23	395	CGCAGGAAACATGGCGGCGGCGG	0.952112676	2946	ATG	0.007807196	5.335564516	5.350333333	predicted
1064	predictedORF_ATG_1064	MEKDDPPQLVTPTSVKAIILRIEAAQLTRAQEVAPEMKESLLHWDLMRRLGADPRFE	1	NR_027450.2	FAM186B	length:171	start:ATG	stop:TGA	171	1	NMD	blast_nonCterm	Yes	162	333	GTGATCCAAAATGGAGAAGGATG	0.788325836	3113	ATG	0.052039833	5.480526316	5.443666667	predicted
1065	predictedORF_ATG_1065	MMKEKHLYDILRWLGDWGDTLTYEIGPRKSEEEAAALDEWIEVTEKVLPLSLIATKRGIESLTALCSTLIEGQKKRSQVSKRTFWQGWQGRSPQTSPSHPQPLSPEQMLQDQHTMNTKASEVTSMLQELLDSTMFSKGEVRAIRYMATVVENLNKALILQHKENRSLETKYRHLQMQATKELSSQRLHFQQFMEVLESRRDALLKQVEILGGRYHDLLLMKQALEFQLKKAQNATGQAEDLAEVSVDSPGPSERETLPRKETVMEESQQEPMKEEQLFSPLPPSPMAMIRDSGAIAAGHQPLSTMTVRSRVADVFGSKDTESLEPVLLPLVDRRFPKKWERPVAESLGHKDKDQEDYFQKGGLQIKFHCSKQLSLESSRQVTSESQEEPWEEEFGREMRRQLWLEEEEMWQQRQKKWALLEQEHQEKLRQWNLEDLAREQQRRWVQLEKEQESPRREPEQLGEDVERRIFTPTSRWRDLEKAELSLVPAPSRTQSAHQSRRPHLPMSPSTQQPALGKQRPMSSVEFTYRPRTRRVPTKPKKSASFPVTGTSIRRLTWPSLQISPANIKKKVYHMDMEAQRKNLQLLSEESELRLPHYLRSKALELTTTTMELGALRLQYLCHKYIFYRRLQSLRQEAINHVQIMKETEASYKAQNLYIFLENIDRLQSLRLQAWTDKQKGLEEKHRECLSSMVTMFPKLQLEWNVHLNIPEVTSPKPKKCKLPAASPRHIRPSGPTYKQPFLSRHRACVPLQMARLLALCLRGLVAELALVMEDFDLLHVL	1	NR_027450.2	FAM186B	length:2343	start:ATG	stop:TAG	2343	1	NMD	blast_Cterm	No	612	2955	CAAAGATGCTATGATGAAGGAGA	0.604875124	3113	ATG	0.196594925	5.325403329	6.668666667	predicted
1066	predictedORF_ATG_1066	MGPARKGAGEPTERARAARGGCGEEDLHTHQSMEGLGEGRAIISACPKPDPICSPKQEATLAHVS	1	NR_027450.2	FAM186B	length:195	start:ATG	stop:TAG	195	1	NMD	nonblast	Yes	1940	2135	AACAGCGGAGATGGGTCCAGCTA	0.737852109	3113	ATG	0.623193061	5.047384615	5.312666667	predicted
1067	predictedORF_ATG_1067	MGCDSQMSVSEMSCSESTSSCQSLEHGSVPEILIGLLYNATTGRLSAEVIKGSHFKNLAANRPPNTYVKLTLLNSMGQEMSKCKTSIRRGQPNPVYKETFVFQVALFQLSDVTLILSVYNKRSMKRKEMIGWISLGLNSSGEEELNHWTEMKESKGQQVCRWHALLES	1	NR_027459.3	SYT14	length:504	start:ATG	stop:TGA	504	1	NMD	blast_Cterm	No	1143	1647	GTGGCAACTCATGGGCTGTGACT	0.588732389	11997	ATG	0.095273818	5.501845238	5.133666667	predicted
1068	predictedORF_ATG_1068	MKLTDKVLQRDVILCLSCKLNLLIQLERCICKIKPSIFINVKIPQNSVARSLFPLKYVKVV	1	NR_027459.3	SYT14	length:183	start:ATG	stop:TAA	183	1	NMD	nonblast	Yes	2799	2982	ACTAGACTTTATGAAATTAACAG	0.439260557	11997	ATG	0.233308327	6.099016393	5.793	predicted
1069	predictedORF_ATG_1069	MLLLFLYINKKFCFENVGGFPDLGSEYSTRKNSQDKIYNSYMDKDEHGSSSESEDEALGKYHEALSRTHNSRLPLADSRQRNYAWETRQKYSPLSAEYDGYSSEASIDEGNCIQRMRRTPPLDELQPPPYQDDSGSPHLSCTPSEIGDSKCEFSHCSNSPRCSYNKCPSEGSTGHEIESFHNKGYEEDVPSDSTAVLSPEDMSAQGSSSQLPKPFDPEPEAKYGTLDVTFDYDSQEQKLLVTVTAVTDIPTYNRTGGNSWAVTPK	1	NR_027459.3	SYT14	length:795	start:ATG	stop:TGA	795	1	NMD	blast_nonCterm	No	367	1162	TATTATCTTGATGCTGCTCCTTT	0.43098591	11997	ATG	0.030590981	5.022150943	5.228	predicted
1070	predictedORF_ATG_1070	MLAGFQILVQNTVQGRIHKIKFIIPTWTKMSMVHPLKVKMKRWVNIMRPYPEHTIPDYHWQILDKGTMLGKQGRNTVLYRQSMMDTVVKHQ	1	NR_027459.3	SYT14	length:273	start:ATG	stop:TAG	273	1	NMD	nonblast	Yes	413	686	TGTTTTGAAAATGTTGGCGGGTT	0.647417842	11997	ATG	0.034425273	5.77021978	5.522666667	predicted
1071	predictedORF_ATG_1071	MNCSHHHIRMTVVLPICHVHPQKLGTVNVNFPTAATVQDAHITSAQVKEAQVMK	1	NR_027459.3	SYT14	length:162	start:ATG	stop:TAG	162	1	NMD	nonblast	Yes	734	896	CCCCCGCTGGATGAATTGCAGCC	0.526584506	11997	ATG	0.061181962	5.686296296	5.309333333	predicted
1072	predictedORF_ATG_1072	MACVARVMMNRISKQLPSKAAYFQFQHYCFYQVPLEELFFEESYSTFYQNALSSMERTSHTDINEENMCI	1	NR_027459.3	SYT14	length:210	start:ATG	stop:TAG	210	1	NMD	nonblast	Yes	1625	1835	AAGTATGTAGATGGCATGCGTTG	0.58309859	11997	ATG	0.135450529	5.769857143	5.271333333	predicted
1073	predictedORF_ATG_1073	MHRVPWDLVEECNMEFKKIFLEKIIPELGLKEQIHVRLPSNLRTHVLSKNKM	1	NR_027459.3	SYT14	length:156	start:ATG	stop:TAA	156	1	NMD	nonblast	Yes	6677	6833	AGATAGGGGCATGCATAGAGTAC	0.639030059	11997	ATG	0.556555806	5.777307692	5.563	predicted
1074	predictedORF_ATG_1074	MGRYLSSNFFISILNEIRLTFEQMCSSSHRCWHVCILAYSKISCFPLSSSKWLHCHHTHQMKCSTGFFSKSSDSVTAALNSSSLIVLFLGSFVSNSKLIQQPQDLLFLSE	1	NR_027459.3	SYT14	length:330	start:ATG	stop:TAA	330	1	NMD	nonblast	Yes	7727	8057	AAAGTGAAGAATGGGGAGGTATT	0.706635687	11997	ATG	0.644077686	5.937454545	6.059666667	predicted
1075	predictedORF_ATG_1075	MSSKGSSTDGRTDLANGSLSSSPEEMSGAEEGRETSSGIEVEASDLSLSLTGDDGGPNRTSTESRGTDTESSGEDKDSDSMEDTGHYSINDENRVHDRSEEEEEEEEEEEEEQPRRRVQRKRANRDQDSSDDERALEDWVSSETSALPRPRWQALPALRERELGSSARFVYEACGARVFVQRFRLQHGLEGHTGCVNTLHFNQRGTWLASGSDDLKVVVWDWVRRQPVLDFESGHKSNVFQVRQGSIIATERIRHELEKSELQHGLGADSELL	2	NR_028105.2,NR_028106.2	DCAF8	length:819	start:ATG	stop:TAG	819	2	NMD	blast_nonCterm	No	533	1352	ATCATTCAAGATGTCCAGCAAAG	0.72025071	1731	ATG	0.3079145	4.98014652	5.359666667	predicted
1076	predictedORF_ATG_1076	MIYASSKDAIKKKFTGIKHEWQVNGLDDIKDRSTLGEKLGGNVVVSLEGKPL	2	NR_028130.2,NR_028131.2	CFL2	length:156	start:ATG	stop:TAA	156	1	nonNMD	blast_Cterm	No	252	408	AAAAAGCAAGATGATTTATGCTA	0.664612676	4163	ATG	0.060533269	5.306730769	5.305333333	high_confidence
1077	predictedORF_ATG_1077	MKICKAVEMCLLILQNIKSLKTGISDQRGIIIFILFFRILVGNTFSFINNNFL	2	NR_028130.2,NR_028131.2	CFL2	length:159	start:ATG	stop:TAA	159	1	nonNMD	nonblast	Yes	2820	2979	AATAAAATATATGAAAATATGTA	0.40223428	4163	ATG	0.677396109	6.5	6.710666667	predicted
1078	predictedORF_ATG_1078	MQNNVNVHFFMNSIKATRGGQAGPSKCCLFFFFFLRQGLTLLPRLECSVKISAHFKLNLPSSDDPPTSASQVAGTTGMHHHA	2	NR_028130.2,NR_028131.2	CFL2	length:246	start:ATG	stop:TAA	246	1	nonNMD	blast_Cterm	Yes	3384	3630	GTAGGTGGAGATGCAAAACAACG	0.636213154	4163	ATG	0.81287533	5.693902439	5.079333333	predicted
1079	predictedORF_ATG_1079	MLCETTSRVKTAITNLCTGHLRIFFVQHSCVIFSRFVGSIWFKKYSILRPTNIKYHC	2	NR_028130.2,NR_028131.2	CFL2	length:171	start:ATG	stop:TAA	171	1	nonNMD	blast_nonCterm	Yes	1300	1471	ATTTTGCAAAATGTTATGTGAAA	0.604988265	4163	ATG	0.312274802	6.086842105	6.058666667	predicted
1080	predictedORF_ATG_1080	MASGVTVNDEVIKVFNDMKVRKSSTQEEIKKRKKAVLFCLSDDKRQIIVEEAKQILGS	1	NR_028130.2	CFL2	length:174	start:ATG	stop:TGA	174	1	NMD	blast_nonCterm	No	53	227	CGAGGGCACTATGGCTTCTGGAG	0.808450703	4163	ATG	0.012731203	5.378793103	5.485	predicted
1081	predictedORF_ATG_1081	MKLDGKLDQEGNDVKTAAEEVLAGRDTLDFEDVTVQSSGPRAGGEELDEGVAKDNAKIAGAT	1	NR_028135.2	KCNMB3	length:186	start:ATG	stop:TAA	186	1	NMD	blast_nonCterm	Yes	393	579	GAATCCTAAAATGAAGTTGGATG	0.658978876	2173	ATG	0.18085596	4.973225806	4.868666667	predicted
1082	predictedORF_ATG_1082	MSEHPSQTIRKALDSNSLKNHDLLAPGGEPGDFNPESREDTRGGNEKGKSKEDRTMS	1	NR_028135.2	KCNMB3	length:171	start:ATG	stop:TAA	171	1	NMD	blast_Cterm	Yes	699	870	GAGGTGTGGGATGTCAGAACATC	0.58808685	2173	ATG	0.321675104	4.648947368	4.24	predicted
1083	predictedORF_ATG_1083	MTAFPASGKKRETDYSDGDPLDVHKRLPSSAGEDRAVMLGFAMMGFSVLMFFLLGTTILKPFMLSIQREESTCTAIHTDIMDDWLDCAFTCGVHCHGQGKYPCLQVFVNLSHPGQKALLHYNEEAVQINPKCFYTPKCHQDRNDLLNSALDIKEFFDHKNGTPFSCFYSPASQSEDVILIKKYDQMAIFHCLFWPSLTLLGGALIVGMVRLTQHLSLLCEKYSTVVRDEVGGKVPYIEQHQFKLCIMRRSKGRAEKS	1	NR_028135.2	KCNMB3	length:771	start:ATG	stop:TAA	771	1	NMD	blast_Cterm	Yes	942	1713	TCCACTGCCAATGACAGCCTTTC	0.520950703	2173	ATG	0.433502071	5.71381323	5.191	predicted
1084	predictedORF_ATG_1084	MSINSKCSHRPNFLLGTARLGRGLKFSDTVIILYSQYSNTCILLCQMLSGPSLKGH	1	NR_028135.2	KCNMB3	length:168	start:ATG	stop:TAA	168	1	NMD	nonblast	Yes	1863	2031	ACAGTTTCTGATGAGCATAAACA	0.441318781	2173	ATG	0.857340083	5.828928571	5.947	predicted
1085	predictedORF_ATG_1085	MTCWHQEESRGTSIQKAEKIPEEGTRRAKAKKTVPCPKLRQAAGVVHRKSECEGLFSLHCQ	1	NR_028135.2	KCNMB3	length:183	start:ATG	stop:TGA	183	1	NMD	nonblast	Yes	760	943	CTAAAAAACCATGACTTGTTGGC	0.752112677	2173	ATG	0.349746894	5.109836066	5.453333333	predicted
1086	predictedORF_ATG_1086	MSERRPMMEMTPVPPSSTLNSQCLLLLSLKLQHPHQDHTGNKGKTPEIPLAIFTTLTS	1	NR_028136.3	KALRN	length:174	start:ATG	stop:TAG	174	1	NMD	blast_nonCterm	No	621	795	GTACTTCTTCATGAGTGAGAGGA	0.543485915	2414	ATG	0.257249379	5.477758621	5.195	predicted
1087	predictedORF_ATG_1087	MPGYLLSPLHDQALAKSLLTQLQHLSPAEGCCSFHSSQSSLNLTFSVVIQSSKKHCVLDLLQNSHT	1	NR_028136.3	KALRN	length:198	start:ATG	stop:TAA	198	1	NMD	nonblast	No	1561	1759	CTGATGTTTAATGCCTGGATATT	0.405457748	2414	ATG	0.646644573	5.658333333	5.578666667	predicted
1088	predictedORF_ATG_1088	MEAPPCTVQPLPHCRLFQVRRVNMTSKCHLTIYAYLKETRMTECIFMCRK	1	NR_028136.3	KALRN	length:150	start:ATG	stop:TGA	150	1	NMD	blast_Cterm	No	440	590	TGAAAGCAAAATGGAAGCTCCTC	0.752112682	2414	ATG	0.182270091	5.895	5.952	high_confidence
1089	predictedORF_ATG_1089	MQMVLLPYFPGTPLSSTFQAFRVGMAFPNIDSKNPQMFDSRIELGILSCKCLLQHGSKPTLLCLLLQTLYFLETGERCGSTF	1	NR_028136.3	KALRN	length:246	start:ATG	stop:TGA	246	1	NMD	blast_nonCterm	No	1985	2231	GGCAGTATAAATGCAGATGGTGC	0.512269499	2414	ATG	0.822286661	5.982439024	5.943	predicted
1090	predictedORF_ATG_1090	MPPSAPASTTPTQACGRPSVPPRRGATSRALQGLARIADRCPWPSRSPCCSLVSWATHWPCCSCRAATGAGRASARSPSCCASAGWRSPTWSGSFSPPRSSSSCTCPSSVGSTSTRRGGSAPFSG	4	NR_028292.2,NR_028293.2,NR_028294.2,XR_946714.3	PTGER3	length:375	start:ATG	stop:TGA	375	0	nonNMD	nonblast	Yes	267	642	TACGGAGGGGATGCCCCCTTCTG	0.645070413	2014	ATG	0.132571996	5.1224	4.741666667	predicted
1091	predictedORF_ATG_1091	MKETRGYGGDAPFCTRLNHSYTGMWAPERSAEARGNLTRPPGSGEDCGSVSVAFPITMLLTGFVGNALAMLLVSRSYRRRESKRKKSFLLCIGWLALTDLVGQLLTTPVVIVVYLSKQRWEHIDPSGRLCTFFGLTMTVFGLSSLFIASAMAVERALAIRAPHWYASHMKTRATRAVLLGVWLAVLAFALLPVLGVGQYTVQWPGTWCFISTGRGGNGTSSSHNWGNLFFASAFAFLGLLALTVTFSCNLATIKALVSRCRAKATASQSSAQWGRITTETAIQLMGIMCVLSVCWSPLLIMMLKMIFNQTSVEHCKTHTEKQKECNFFLIAVRLASLNQILDPWVYLLLRKILLRKFCQMRKRRLREQEMGPDGRCFCHAWRQVPRTWCSSHDREPCSVQLS	1	NR_028292.2	PTGER3	length:1206	start:ATG	stop:TGA	1206	0	nonNMD	blast_nonCterm	No	239	1445	CGAAGCCAACATGAAGGAGACCC	0.83943662	2014	ATG	0.118669315	5.866567164	5.456333333	predicted
1092	predictedORF_ATG_1092	MKETRGYGGDAPFCTRLNHSYTGMWAPERSAEARGNLTRPPGSGEDCGSVSVAFPITMLLTGFVGNALAMLLVSRSYRRRESKRKKSFLLCIGWLALTDLVGQLLTTPVVIVVYLSKQRWEHIDPSGRLCTFFGLTMTVFGLSSLFIASAMAVERALAIRAPHWYASHMKTRATRAVLLGVWLAVLAFALLPVLGVGQYTVQWPGTWCFISTGRGGNGTSSSHNWGNLFFASAFAFLGLLALTVTFSCNLATIKALVSRCRAKATASQSSAQWGRITTETAIQLMGIMCVLSVCWSPLLIMMLKMIFNQTSVEHCKTHTEKQKECNFFLIAVRLASLNQILDPWVYLLLRKILLRKFCQEMGPDGRCFCHAWRQVPRTWCSSHDREPCSVQLS	1	NR_028293.2	PTGER3	length:1179	start:ATG	stop:TGA	1179	0	nonNMD	blast_nonCterm	No	239	1418	CGAAGCCAACATGAAGGAGACCC	0.83943662	1987	ATG	0.120281832	5.88740458	5.456333333	predicted
1093	predictedORF_ATG_1093	MQLLLNSCSPGFTEPDLGSLGLPAVKKDPSSKVLPDEKKKTQRASSSSSHLYCD	1	NR_028294.2	PTGER3	length:162	start:ATG	stop:TGA	162	0	nonNMD	nonblast	No	1210	1372	AGCAGAAAGAATGCAACTTCTTC	0.633802814	2083	ATG	0.580892943	5.114259259	4.582666667	predicted
1094	predictedORF_ATG_1094	MKETRGYGGDAPFCTRLNHSYTGMWAPERSAEARGNLTRPPGSGEDCGSVSVAFPITMLLTGFVGNALAMLLVSRSYRRRESKRKKSFLLCIGWLALTDLVGQLLTTPVVIVVYLSKQRWEHIDPSGRLCTFFGLTMTVFGLSSLFIASAMAVERALAIRAPHWYASHMKTRATRAVLLGVWLAVLAFALLPVLGVGQYTVQWPGTWCFISTGRGGNGTSSSHNWGNLFFASAFAFLGLLALTVTFSCNLATIKALVSRCRAKATASQSSAQWGRITTETAIQLMGIMCVLSVCWSPLLIMMLKMIFNQTSVEHCKTHTEKQKECNFFLIAVRLASLNQILDPWVYLLLRKILLRKFCQMRKRRLREQAPLLPTSTVIDPSRFCAQPFRWFLDLSFPAMSSSHPQLPLTLASFKLLREPCSVQLS	1	NR_028294.2	PTGER3	length:1275	start:ATG	stop:TGA	1275	0	nonNMD	blast_nonCterm	No	239	1514	CGAAGCCAACATGAAGGAGACCC	0.83943662	2083	ATG	0.114738358	5.895811765	5.739333333	predicted
1095	predictedORF_ATG_1095	MRPSPLSGILADPLFLFPFSEGLPRRRAASRSRLQTPSARCSPRPDAEVAASQKLGPLHPPSEKGAMLISGSTKGPS	4	NR_028323.2,XR_002959356.2,XR_002959357.2,XR_002959358.2	SLC5A6	length:231	start:ATG	stop:TAG	231	1	onlyXR_nonNMD	nonblast	Yes	63	294	GCTGGTCTTCATGCGCCCTAGCC	0.535035205	3298	ATG	0.019102486	5.217142857	5.009	predicted
1096	predictedORF_ATG_1096	MSVGVSTSAPLSPTSGTSVGMSTFSIMDYVVFVLLLVLSLAIGLYHACRGWGRHTVGELLMADRKMGCLPVALSLLATFQSAVAILGVPSEIYRFGTQYWFLGCCYFLGLLIPAHIFIPVFYRLHLTSAYEYLELRFNKTVRVCGTVTFIFQMVIYMGVVLYAPSLALNAVTGFDLWLSVLALGIVCTVYTALGGLKAVIWTDVFQTLVMFLGQLAVIIVGSAKVGGLGRVWAVASQHGRISGFELDPDPFVRHTFWTLAFGGVFMMLSLYGVNQAQVQRYLSSRTEKAAVLSCYAVFPFQQVSLCVGCLIGLVMFAYYQEYPMSIQQAQAAPDQFVLYFVMDLLKGLPGLPGLFIACLFSGSLSTISSAFNSLATVTMEDLIRPWFPEFSEARAIMLSRGLGGVMLPHLFSLGLSKLHPDHCHQFAVKHPLYPGLSTCLMKHTTFPACMVVSISGHVLGRSLSHIGVRTWWEEAGA	1	NR_028323.2	SLC5A6	length:1431	start:ATG	stop:TGA	1431	1	NMD	blast_nonCterm	No	456	1887	CAGTGAGGATATGAGTGTAGGGG	0.597183097	3298	ATG	0.138265616	6.154213836	5.931333333	predicted
1097	predictedORF_ATG_1097	MPFVSRETEVVVWLGREPCFTPLLVLTHTFLFPLLSFSPSLWLWAALSRNGLYFLPDGTCAAGSNQHLWHGWGTAAGTLLPWNVLSMC	1	NR_028323.2	SLC5A6	length:264	start:ATG	stop:TAA	264	1	NMD	nonblast	No	1896	2160	GTGATGTAATATGCCTTTTGTTT	0.574471832	3298	ATG	0.574893875	6.101022727	5.851666667	predicted
1098	predictedORF_ATG_1098	MVQCSQLHHSDCGGPDCQSTHWENARPVPEPCNHLPSVAKAPVPPSVVLSEAAPLQELRPGPPRHWPVS	6	NR_028323.2,XR_001739022.2,XR_001739023.2,XR_001739024.3,XR_002959356.2,XR_007084322.1	SLC5A6	length:207	start:ATG	stop:TGA	207	1	onlyXR_nonNMD	blast_Cterm	Yes	2391	2598	TGTCTTACTTATGGTACAGTGCT	0.476056334	3298	ATG	0.724984839	5.231014493	5.162333333	predicted
1099	predictedORF_ATG_1099	MCSRHWSCSSGSWQLSLWGQPRWAAWGVCGPWLPSTAASLGLSWIQTPLCGTPSGPWPSGVSS	8	NR_028323.2,XR_001739022.2,XR_001739023.2,XR_001739024.3,XR_002959356.2,XR_002959357.2,XR_002959358.2,XR_007084322.1	SLC5A6	length:189	start:ATG	stop:TGA	189	1	onlyXR_nonNMD	blast_nonCterm	Yes	1063	1252	ATCTGGACAGATGTGTTCCAGAC	0.500938964	3298	ATG	0.322316555	5.60031746	5.300666667	predicted
1100	predictedORF_ATG_1100	MAYISSQMGPVLQAAISIFGMVGGPLLGLFCLGMFFPCANPPGAVVGLLAGLVMAFWIGIGSIVTSMGSSMPPSPSNGSSFSLPTNLTVATVTTLMPLTTFSKPTGLQRFYSLSYLWYSAHNSTTVIVVGLIVSLLTGRMRGRSLNPATIYPVLPKLLSLLPLSCQKRLHCRSYGQDHLDTGLFPEKPRNGVLGDSRDKEAMALDGTAYQGSSSTCILQETSL	1	NR_028323.2	SLC5A6	length:669	start:ATG	stop:TGA	669	1	NMD	blast_Cterm	No	2044	2713	TTGTCTAGGAATGGCCTATATTT	0.664788731	3298	ATG	0.619769557	5.828475336	5.11	high_confidence
1101	predictedORF_ATG_1101	MAGILRLVVQWPPGRLQTVTKGVESLICTDWIRHKFTRSRIPEKVFQASPEDHEKYGGDPQNPHKLHIVTRIKSTRRRPYWEKDIIKMLGLEKAHTPQVHKNIPSVNAKLKVVKHLIRIKPLKLPQGLPAEENMSNTCLKSTGELVVQWHLKPVEQKAHES	1	NR_028356.2	MRPL30	length:483	start:ATG	stop:TAA	483	0	nonNMD	blast_Cterm	Yes	93	576	CACTACACTTATGGCTGGGATTT	0.535211265	3038	ATG	0.030612245	5.358012422	5.219333333	predicted
1102	predictedORF_ATG_1102	MELCWDKCVEKPGNRLDSRTENCLSSCVDRFIDTTLAITSRFAQIVQKGGQ	2	NR_028383.2,NR_160400.1	TIMM8B	length:153	start:ATG	stop:TAG	153	1	nonNMD	blast_Cterm	No	462	615	GCATCACTTCATGGAGTTATGTT	0.605457747	1084	ATG	0.426199262	5.526470588	5.726	predicted
1103	predictedORF_ATG_1103	MASNDYTQQATQSYGAYPTQPGQGYSQQSSQPYGQQSYSGYSQSTDTSGYGQSSYSSYGQSQNTGYGTQSTPQGYGSTGGYGSSQSSQSSYGQQSSYPGYGQQPAPSSTSGSYGSSSQSSSYGQPQSGSYSQQPSYGGQQQSYGQQQSYNPPQGYGQQNQYNSSSGGGGGGGGGGNYGQDQSSMSSGGGSGGGYGNQDQSGGGGSGGYGQQDRGGRGRGGSGGGGGGGGGGYNRSSGGYEPRGRGGGRGGRGGMGPSGPRITS	1	NR_028388.2	FUS	length:789	start:ATG	stop:TGA	789	0	nonNMD	blast_nonCterm	No	105	894	GTGCGCGGACATGGCCTCAAACG	0.84507042	5084	ATG	0.020653029	4.447338403	4.620666667	predicted
1104	predictedORF_ATG_1104	MGPTPPSPGRAIPSRAVSPTDSRVTVVIASPRTLQAMARAAILLMARARTQAMELSQLPRDMARLAAMAVARAPNRLTGSSPPTLAMASSQLPAAPREVTVAVLRAAAMGSPRVGATASSLAMVDSSKAMDSSKAIIPLRAMDSRTSTTAAVVVEVEVEVEVTMAKINPP	1	NR_028388.2	FUS	length:510	start:ATG	stop:TGA	510	0	nonNMD	nonblast	Yes	145	655	ACCCAAAGCTATGGGGCCTACCC	0.68151408	5084	ATG	0.02852085	5.472764706	5.479	predicted
1105	predictedORF_ATG_1105	MAIKTRVVEVAAVAMDSRTVEAAAGVAVVAAAAAAVVVTTAAVVAMNPEVVEVAVEAEVAWGPRDQGSRHDSEQDNSDNNTIFVQGLGENVTIESVADYFKQIGIIKTNKKTGQPMINLYTDRETGKLKGEATVSFDDPPSAKAAIDWFDGKEFSGNPIKVSFATRRADFNRGGGNGRGGRGRGGPMGRGGYGGGGSGGGGRGGFPSGGGGGGGQQRAGDWKCPNPTCENMNFSWRNECNQCKAPKPDGPGGGPGGSHMGGNYGDDRRGGRGGYDRGGYRGRGGDRGGFRGGRGGGDRGGFGPGKMDSRGEHRQDRRERPY	1	NR_028388.2	FUS	length:963	start:ATG	stop:TAA	963	0	nonNMD	blast_Cterm	Yes	685	1648	GGTGGCGGTTATGGCAATCAAGA	0.700825827	5084	ATG	0.134736428	5.031370717	4.509	high_confidence
1106	predictedORF_ATG_1106	MTHLQLKQLLTGLMVKNSPEILSRSHLLLAGQTLIGVVAMVVEAEGEEDPWAVEAMEVVAVVVVAEEDFPVEVVAVEDSSELVTGSVLIPPVRI	1	NR_028388.2	FUS	length:282	start:ATG	stop:TGA	282	0	nonNMD	nonblast	Yes	1094	1376	GTCTCTTTTGATGACCCACCTTC	0.473063374	5084	ATG	0.215184894	5.911276596	5.672	predicted
1107	predictedORF_ATG_1107	MNATSVRPLNQMAQEGDQVALTWGVTTGMIVVVAEEAMIEAATGAAAGTVEASEGAGVVGTEVALALARWIPGVSTDRIAGRGRIN	1	NR_028388.2	FUS	length:258	start:ATG	stop:TAG	258	0	nonNMD	nonblast	Yes	1394	1652	TCTTGGAGGAATGAATGCAACCA	0.624999999	5084	ATG	0.274193548	5.580697674	5.664666667	predicted
1108	predictedORF_ATG_1108	MTLFFEMEFCSCCPGWSAMARFSAYRNCRLLGSSDSWDYRHAPPCPANLFVFLVETGFLHVGQAGLELPTSGDVHTSASQ	1	NR_028388.2	FUS	length:240	start:ATG	stop:TAA	240	0	nonNMD	blast_Cterm	Yes	3176	3416	CACAGAAACTATGACTTTATTTT	0.661971826	5084	ATG	0.624704957	5.824375	5.649333333	high_confidence
1109	predictedORF_ATG_1109	MGSCHVAQAGLVSKLLWAQVIVPLWPPRVLGLRCEILCPAMKILFLINLYIFMGYNVLFLYMYTLWNQIRLIYPSLHIISMNENIQSHS	1	NR_028388.2	FUS	length:267	start:ATG	stop:TAG	267	0	nonNMD	blast_nonCterm	Yes	4697	4964	TTTTGTGGAGATGGGGTCTTGCC	0.72112676	5084	ATG	0.923878836	6.425617978	6.096	predicted
1110	predictedORF_ATG_1110	MRIQLTEKRMCYWRTGLCGDLKAVIDFTGSSNLCDYMVLQTPNQSEKSGMQ	1	NR_028402.3	KAT14	length:153	start:ATG	stop:TGA	153	0	nonNMD	nonblast	Yes	2223	2376	TCCGGCGCTGATGCGAATACAGC	0.458572307	3137	ATG	0.708638827	5.63	5.368	predicted
1111	predictedORF_ATG_1111	MLAMYNLSLEGSGRQGYFRWKEDICAFIEKHWTFLLGNRKKTSTWWSTVAGCLSVGSPMYFRSGAQEFGEPGWWKLVHNKPPTMKPEGEKLSASTLKIKAASKPTLDPIITVEGLRKRASRNPVESAMELKEKRSRTQEAKDIRRAQKEAAGFLDRSTSSTPVKFISRGRRPDVILEKGEVIDFSSLSSSDRTPLTSPSPSPSLDFSAPGTPASHSATPSLLSEADLIPDVMPPQALFHDDDEMEGDGVIDPGMEYVPPPAGSVASGPVVGVRKKVRGPEQIKQEVESEEEKPDRMDIDSEDTDSNTSLQTRAREKRKPQLEKDTKPKEPRYTPVSIYEEKLLLKRLEACPGAVAMTPEARRLKRKLIVRQAKRDRGLPLFDLDQVVNAALLLVDGIYGAKEGGISRLPAGQATYRTTCQDFRILDRYQTSLPSRKGFRHQTTKFLYRLVGSEDMAVDQSIVSPYTSRILKPYIRRDYETKPPKLQLLSQIRSHLHRSDPHWTPEPDAPLDYCYVRPNHIPTINSMCQEFFWPGIDLSECLQYPDFSVVVLYKKVIIAFGFMVPDVKYNEAYISFLFVHPEWRRAGIATFMIYHLIQTCMGKDVTLHVSASNPAMLLYQKFGFKTEEYVLDFYDKYYPLESTECKHAFFLRLRR	1	NR_028402.3	KAT14	length:1962	start:ATG	stop:TGA	1962	0	nonNMD	blast_Cterm	No	259	2221	GCAAGTCGTCATGTTGGCAATGT	0.70357981	3137	ATG	0.082562958	5.37204893	5.589333333	high_confidence
1112	predictedORF_ATG_1112	MEPKKEEFPDFQLDKPRTEPPVRTSESLTDTRLPCRPGRDFDTRPPSFCIAW	1	NR_028402.3	KAT14	length:156	start:ATG	stop:TAG	156	0	nonNMD	nonblast	Yes	1451	1607	GACGGGATTTATGGAGCCAAAGA	0.546302812	3137	ATG	0.462543832	5.073461538	5.273	predicted
1113	predictedORF_ATG_1113	MKQSHPNCSSCHRFVPTCTGATLTGRRSPTHLSITVMCGQITSQRSTPCVRSFFGLALTCLSVCSTQTSVLLFFIKKSSLPLASWFLM	1	NR_028402.3	KAT14	length:264	start:ATG	stop:TGA	264	0	nonNMD	blast_nonCterm	Yes	1691	1955	AGGCGTGATTATGAAACAAAGCC	0.628169009	3137	ATG	0.539050048	5.882840909	6.381666667	predicted
1114	predictedORF_ATG_1114	MFYLLYLLASSCRDLGPWPGRLVWDWGCWAACHSPGLSWPFSCPRQLFHRSGSVGDASRTL	1	NR_028402.3	KAT14	length:183	start:ATG	stop:TAG	183	0	nonNMD	nonblast	No	2801	2984	TTGTGTCTACATGTTCTACCTGT	0.546009388	3137	ATG	0.892891297	5.898852459	5.474333333	predicted
1115	predictedORF_ATG_1115	MSPSGRLCLLTIVGLILPTRGQTLKDTTSSSSADSTIMDIQVPTRAPDAVYTELQPTSPTPTWPADETPQPQTQTQQLEGTDGPLVTDPETHKSTKAAHPTDDTTTLSERPSPSTDVQTDPQTLKPSGFHEDDPFFYDEHTLRKRGLLVAAVLFITGIIILTSGKCRQLSRLCRNRCR	1	NR_028406.2	FXYD5	length:534	start:ATG	stop:TGA	534	0	nonNMD	blast_Cterm	Yes	816	1350	GGTCCCACAGATGTCGCCCTCTG	0.568544598	1619	ATG	0.504014824	5.210955056	6.183	predicted
1116	predictedORF_ATG_1116	MTPRRSLRDHPQAQTSRQTPRPSSHLVFMRMTPSSMMNTPSGNGGCWSQLCCSSQASSSSPVASAGSCPGYAGIVAGESIRNRS	1	NR_028406.2	FXYD5	length:252	start:ATG	stop:TGA	252	0	nonNMD	blast_nonCterm	Yes	1120	1372	CATCCCACTGATGACACCACGAC	0.507042246	1619	ATG	0.691785053	5.199285714	5.045333333	predicted
1117	predictedORF_ATG_1117	MSAAGLKITGSKETKRRLLLISIDWSRDLMNLCIYFRVYCQEKQEERRELPRIITGPPPEAAVVAFEWLKTSTLTGLHPQLPLSLPQPECALPYLVRAFSRGDYMGRIQEVGWVTAGLVIWAGTCYYIYKFTKGRAQSVRTLARNGSTVKMETVVGVQSQTLAINEAEIKTKPQVEIGAETGARSGPRAEVETKATAIAIHRANSQAKAMVGAEPETQSESKVVAGTLVMTEAVTLTEVKAKAREVAMKEAVTQTDAEAGKIVKKEAVTQTKAKAWALVAKTEAKREAMTQTKAETHILAEKETEINRVMVTQSETLAVPREVAKMGATNKTGIVDETKTRALEETVLIPRAFPSKNASC	2	NR_028407.3,NR_045864.2	ARMCX4	length:1080	start:ATG	stop:TGA	1080	0	nonNMD	blast_nonCterm	No	495	1575	ATCTGCCTGCATGTCTGCTGCAG	0.619248824	7937	ATG	0.062366133	5.358444444	5.221	predicted
1118	predictedORF_ATG_1118	MTRTHYCDGSSKYGKSHGVHKVRCKCQSCHRRWREKGSKTQRDIKEKIWERERINPDLNSSNLKCLCTMI	5	NR_028407.3,NR_045861.2,NR_045862.2,NR_045863.2,NR_045864.2	ARMCX4	length:210	start:ATG	stop:TGA	210	0	nonNMD	nonblast	No	2628	2838	ACCACAGGAAATGACACGAACTC	0.613908446	7937	ATG	0.331107471	5.165428571	5.475333333	predicted
1119	predictedORF_ATG_1119	MGFFLSLPPCWENRITRIDAECERSGPWWLVFIFPHILIHFLSFSVLFYALGG	1	NR_028407.3	ARMCX4	length:159	start:ATG	stop:TGA	159	0	nonNMD	nonblast	No	4863	5022	ACGGTGGCTGATGGGATTTTTTT	0.509683093	7937	ATG	0.612700013	6.443207547	6.787333333	predicted
1120	predictedORF_ATG_1120	MECPGTALEGRREKTMYFFTAPTLIWAMFYWQGLHPFKILASSRSPLLHDSSSH	4	NR_028407.3,NR_045861.2,NR_045862.2,NR_045864.2	ARMCX4	length:162	start:ATG	stop:TAG	162	0	nonNMD	nonblast	No	5085	5247	GGTTTGGTCAATGGAATGCCCTG	0.549295775	7937	ATG	0.640670278	5.766111111	5.902333333	predicted
1121	predictedORF_ATG_1121	MQSTLLRSFRWFCHIAQDGLELLGSSDPLALAPQSAGITGCYEKKNHDIKFVERYKFINSRSFMNSKWNNLKENHL	2	NR_028407.3,NR_045862.2	ARMCX4	length:228	start:ATG	stop:TAG	228	0	nonNMD	blast_nonCterm	No	3214	3442	GAAAGTGTATATGCAAAGCACAC	0.410861043	7937	ATG	0.404938894	5.563552632	5.463	predicted
1122	predictedORF_ATG_1122	MVLFFPIVRLHRTRNKEVMKAVALFTIAPVNLLKKYVILFFCLHNLGLLGISGMNAFTRE	1	NR_028407.3	ARMCX4	length:180	start:ATG	stop:TAA	180	0	nonNMD	nonblast	No	4138	4318	CCACCCATATATGGTGCTTTTTT	0.509683098	7937	ATG	0.521355676	6.3595	6.391666667	predicted
1123	predictedORF_ATG_1123	MAAAAGLGLQREAAEGKWSAWRMTEETRIVYWIKDRQLTNRDSTILELQKVLKTCCAQSMKIFCCLWNFVYKQLEDAAQGLTMGGDVEEHEDLTADSTIFKFVEAY	1	NR_028407.3	ARMCX4	length:318	start:ATG	stop:TAG	318	0	nonNMD	nonblast	No	17	335	CTGTCGGGAAATGGCGGCCGCGG	0.771830989	7937	ATG	0.002141867	5.635849057	5.451333333	predicted
1124	predictedORF_ATG_1124	MASNSKELDQEGWNINWNMGELINLKVLSQNTGFNTLEKTTGNDTNSLLRWLLEVWKKPWRT	5	NR_028407.3,NR_045861.2,NR_045862.2,NR_045863.2,NR_045864.2	ARMCX4	length:186	start:ATG	stop:TAA	186	0	nonNMD	nonblast	No	2501	2687	GGGAGTAAGTATGGCATCAAATT	0.735211264	7937	ATG	0.315106463	5.394677419	5.353	predicted
1125	predictedORF_ATG_1125	MVVSLYFPTHPDSFPVLLCLVLCPGRLILRDCIPQTPFVIDFCLGLVNGMPWHSFGGKKREDNVFLHCSHSDLGYVLLAGTASLQDFSFFQKSPPP	1	NR_028407.3	ARMCX4	length:288	start:ATG	stop:TGA	288	0	nonNMD	nonblast	No	4943	5231	GGAGTGGGCCATGGTGGTTAGTC	0.777464786	7937	ATG	0.622779388	6.0134375	5.555333333	predicted
1126	predictedORF_ATG_1126	MQSTKRKKCNIDIGKEGAGKIIITTNEANLRESTKDYLKPLELHKKAGYEINRIKTDHFHI	4	NR_028407.3,NR_045861.2,NR_045862.2,NR_045864.2	ARMCX4	length:183	start:ATG	stop:TAA	183	0	nonNMD	nonblast	No	5792	5975	GTACTAGTTAATGCAGTCAACCA	0.425176057	7937	ATG	0.729746756	5.175245902	5.184333333	predicted
1127	predictedORF_ATG_1127	MVAFAGWSLPVQYRDSHTDSHLHTRQHCSLFDVSHMLQTKILGSDRVKLMESLVVGDIAELRPNQGTLSLFTNEAGGILDDLIVTNTSEGHLYVVSNAGCWEKDLALMQDKVRELQNQGRDVGLEVLDNALLALQGPTAAQVLQAGVADDLRKLPFMTSAVMEVFGVSGCRVTRCGYTGEDGVEISVPVAGAVHLATAILKNPEVKLAGLAARDSLRLEAGLCLYGNDIDEHTTPVEGSLSWTLGKRRRAAMDFPGAKVIVPQLKGRVQRRRVGLMCEGAPMRAHSPILNMEGTKIGTVTSGCPSPSLKKNVAMGYVPCEYSRPGTMLLVEVRRKQQMAVVSKMPFVPTNYYTLK	1	NR_028435.2	AMT	length:1065	start:ATG	stop:TGA	1065	1	NMD	blast_Cterm	No	153	1218	CGGCGGGAAAATGGTGGCGTTTG	0.814084508	1983	ATG	0.077155825	5.592478873	5.805333333	high_confidence
1128	predictedORF_ATG_1128	MRSFGSAISPTLPGAGCGAKAHLCGEDKTCPTYLTMVFHIAKGNNMGSADLGYPLQFAFRKCKLSLLQVRNDC	1	NR_028435.2	AMT	length:219	start:ATG	stop:TGA	219	1	NMD	blast_nonCterm	Yes	1491	1710	CTGGAGGGTAATGAGAAGCTTTG	0.565790617	1983	ATG	0.751891074	5.656164384	5.690666667	predicted
1129	predictedORF_ATG_1129	MTSTWPTAGKWWRLRVGVCQCSTGTVTLTRTCTHASTARSLTCLICCRPRYLVVTG	1	NR_028435.2	AMT	length:168	start:ATG	stop:TGA	168	1	NMD	nonblast	Yes	124	292	ACACCGCTCTATGACTTCCACCT	0.509683096	1983	ATG	0.062531518	5.778928571	5.867333333	predicted
1130	predictedORF_ATG_1130	MMDFISLTLQFVIKCQILSAIQTSHHLFLLLLWIQKCCHSWKLSHCFVFLPT	2	NR_028436.3,NR_046082.2	UBE2L3	length:156	start:ATG	stop:TAG	156	2	NMD	nonblast	Yes	2358	2514	CAGAAAAGTGATGATGGATTTTA	0.599823939	2970	ATG	0.793939394	6.646923077	6.574666667	predicted
1131	predictedORF_ATG_1131	MAASRRLMKELEEIRKCGMKNFRNIQVDEANLLTWQGLIVPDNPPYDKGAFRIEINFPAEYPFKPPKITFKTKIYHPNIDEKGQVCLPVISAENWKPATKTDQETSAFPIMASLRSSLEVL	1	NR_028436.3	UBE2L3	length:363	start:ATG	stop:TGA	363	1	NMD	blast_nonCterm	No	31	394	CAAATCCAAGATGGCGGCCAGCA	0.85334507	2970	ATG	0.01043771	5.454380165	5.286666667	predicted
1132	predictedORF_ATG_1132	MTRYQLQNKGGPGVPLQLSGGRTATSNGPTSAHCVTGYREYPWVRPWGWVRLAMPGWQIQLPVSPLGKPWAQSYDTVHSRSLLLLGTDTFPRWRPGSTRHESAALPLCSPWRRLARASQQQTPLFLHQ	1	NR_028439.1	SMIM5	length:384	start:ATG	stop:TAA	384	1	NMD	blast_nonCterm	No	144	528	TACGCTCCAAATGACAAGATATC	0.495368084	4368	ATG	0.032967033	5.376484375	5.423666667	predicted
1133	predictedORF_ATG_1133	MKQPVHVTKGRSGGGIQGGAAENTRAGPWQRRKSRRYMPAAILLLKGYEAEEGARSK	1	NR_028439.1	SMIM5	length:171	start:ATG	stop:TGA	171	1	NMD	nonblast	Yes	2169	2340	TATCAGAGACATGAAGCAACCTG	0.687323938	4368	ATG	0.496565934	5.003333333	5.113333333	predicted
1134	predictedORF_ATG_1134	MNLLSGEPAPSVPTLMEGKSTSLASYPSLPTPRELCQSQAPRQNPVVVPQDKGMEQRSQKPPPAAALAGSPRSKPLVSLSSPASSTLSCVSWVGTEGHH	1	NR_028439.1	SMIM5	length:297	start:ATG	stop:TAG	297	1	NMD	blast_nonCterm	No	3129	3426	CAGAAGCCCCATGAACCTGCTCT	0.597183094	4368	ATG	0.716346154	5.102222222	5.218666667	predicted
1135	predictedORF_ATG_1135	MTDGRWLRRSWRGDGQCHDTGHQPGPAALTPQDQAPLAPALAQPRYLDTDNLSPTKETRAGIGANLSSASGHWVLGSQLFQRLGQLPGLLRLPALFNKTRK	1	NR_028439.1	SMIM5	length:303	start:ATG	stop:TAG	303	1	NMD	nonblast	Yes	3837	4140	CGACACCACCATGACGGACGGGC	0.853521128	4368	ATG	0.878434066	5.245049505	5.835333333	predicted
1136	predictedORF_ATG_1136	MTLSTAAACCCWELTLFPAGGRGPPGMSLQLSHFAAPGGGWPELLSNKPHFSCTSKFSLSPTFLLPVLVSTAPGLSLTRKSAPCNLSLGLWVWHKRKSSPCPLPL	1	NR_028439.1	SMIM5	length:315	start:ATG	stop:TGA	315	1	NMD	blast_nonCterm	No	364	679	GCGCAAAGCTATGACACTGTCCA	0.608098589	4368	ATG	0.083333333	5.712	5.529333333	predicted
1137	predictedORF_ATG_1137	MPTGEAEGESLLEWHLGPLGHPETGRGSPGAGVGVERTFLVRLEKQMTPAGEGLA	1	NR_028439.1	SMIM5	length:165	start:ATG	stop:TGA	165	1	NMD	blast_nonCterm	No	2770	2935	CAGCTCCCTCATGCCCACAGGAG	0.577058222	4368	ATG	0.634157509	5.302181818	5.342333333	predicted
1138	predictedORF_ATG_1138	MAATDFVQEMRAVGERLLLKLQRLPQAEPVEIVAFSVIILFTATVLLLLLIACSCCCTHCCCPERRGRKVQVQPTPP	1	NR_028439.1	SMIM5	length:231	start:ATG	stop:TGA	231	1	NMD	blast_Cterm	Yes	3607	3838	CCAGCGCGGCATGGCTGCCACCG	0.847711265	4368	ATG	0.825778388	6.07038961	5.845	high_confidence
1139	predictedORF_ATG_1139	MENSPHLWAIGPWGSADTCQRGARQSEGLCAIASASELPPEREHVSILVQYLPVSK	1	NR_028439.1	SMIM5	length:168	start:ATG	stop:TAA	168	1	NMD	nonblast	Yes	4159	4327	CCATACCTTGATGGAGAACAGTC	0.585332875	4368	ATG	0.952152015	5.410178571	5.579666667	predicted
1140	predictedORF_ATG_1140	MREPGKLGREDGTEVPEPRGDHCPCASLLHLARENVPFSLTRGFSPTLRLARLTRPVPVVTRTPGSLKEPGVAPAWW	1	NR_028439.1	SMIM5	length:231	start:ATG	stop:TGA	231	1	NMD	nonblast	No	851	1082	CCCTCTAAGAATGAGGGAACCTG	0.658978871	4368	ATG	0.194826007	5.332337662	5.496666667	predicted
1141	predictedORF_ATG_1141	MGARVESRCCDECGASRGGSRCSLCPSRARQEPQQEASAAWLPPTSCRRCAPWARGCCSSCRDCPRLSPWRSWPSQSSSFSQLLFCCCC	1	NR_028439.1	SMIM5	length:267	start:ATG	stop:TGA	267	1	NMD	blast_nonCterm	No	3488	3755	CGGGCTGCGGATGGGTGCGAGGG	0.625352111	4368	ATG	0.798534799	5.435955056	5.819	predicted
1142	predictedORF_ATG_1142	MERNTQCLCSGQRRSFSSGCKTLRPPRPQSPRGKSSRQACCTWWGTTSGRP	2	NR_028444.2,XR_007095629.1	PDIA5	length:153	start:ATG	stop:TGA	153	1	onlyXR_nonNMD	nonblast	Yes	1062	1215	TATTTTAAGAATGGAGAGAAATA	0.70082583	1688	ATG	0.629146919	4.986666667	4.789333333	predicted
1143	predictedORF_ATG_1143	MPSKMTERLPVPLLTVSKTRTKTCASRRRSRATPLSTTTTMGSSQKSMTATAQNWDLPIIFEPSGRETMKD	1	NR_028444.2	PDIA5	length:213	start:ATG	stop:TAG	213	1	NMD	nonblast	Yes	1305	1518	GCTACTGCTGATGCCTTCAAAGA	0.484154929	1688	ATG	0.773104265	5.167746479	5.130666667	predicted
1144	predictedORF_ATG_1144	MARAGPAWLLLAIWVVLPSWLSSAKVSSLIERISDPKDLKKLLRTRNNVLVLYSKSEVAAENHLRLLSTVAQAVKGQGTICWVDCGDAESRKLCKKMKVDLSPKDKKVELFHYQDGAFHTEYNRAVTFKSIVAFLKDPKGPPLWEEDPGAKDVVHLDSEKDFRRLLKKEEKPLLIMFYAPWCSMCKRMMPHFQKAATQLRGHAVLAGMNVYSSEFENIKEEYSVRGFPTICYFEKGRFLFQYDNYGSTAEDIVEWLKKVWPL	2	NR_028444.2,XR_007095630.1	PDIA5	length:786	start:ATG	stop:TAA	786	1	onlyXR_nonNMD	blast_nonCterm	No	140	926	CGCTGCTGGGATGGCGCGGGCCG	0.797007038	1688	ATG	0.082938389	5.574541985	5.639	predicted
1145	predictedORF_ATG_1145	MQNPEAPPPPEPTWEEQQTSVLHLVGDNFRETLKKKKHTLVMFYAPWCPHCKKVIPHFTATADAFKDDRKIACAAVDCVKDKNQDLCQQEAVKGYPTFHYYHYGKFAEKYDSDRTELGFTNYIRALREGDHERLGKKKEEL	1	NR_028444.2	PDIA5	length:423	start:ATG	stop:TAA	423	1	NMD	blast_Cterm	No	1118	1541	TCTCGAGTGGATGCAAAACCCTG	0.472656811	1688	ATG	0.662322275	5.191347518	4.976	predicted
1146	predictedORF_ATG_1146	MESIFHEKQEGSLCAQHCLNNLLQGEYFSPVELSSIAHQLDEEERMRMAEGGVTSEDYRTFLQQPSGNMDDSGFFSIQK	7	NR_028453.2,NR_028455.2,NR_028457.2,NR_028458.2,NR_028460.2,NR_028462.2,NR_028468.2	ATXN3	length:237	start:ATG	stop:TGA	237	1	nonNMD	blast_nonCterm	No	30	267	ACAAATAAACATGGAGTCCATCT	0.839260563	6798	ATG	0.004413063	5.428481013	5.150333333	predicted
1147	predictedORF_ATG_1147	MTVVFSLFRNERSFICNYKEHWFTVRKLGKQWFNLNSLLTGPELISDTYLALFLAQLQQEGYSIFVVKGDLPDCEADQLLQMIRVQQMHRPKLIGEELAQLKEQRVHKTDLERVLEANDGSGMLDEDEEDLQRALALSRQEIDMEDEEADLRRAIQLSMQGSSRNISQDMTQTSGTNLTSEELRKRREAYFEKQQQKQQQQQQQQQQGDLSGQSSHPCERPATSSGALGSDLGDAMSEEDMLQAAVTMSLETVRNDLKTEGKK	2	NR_028453.2,NR_028454.2	ATXN3	length:789	start:ATG	stop:TAA	789	0	nonNMD	blast_Cterm	No	238	1027	GGAAATATGGATGACAGTGGTTT	0.509859153	6798	ATG	0.035010297	5.293269962	5.187333333	predicted
1148	predictedORF_ATG_1148	MFQKNYKTLKLQGMLEFSTTPSRFKKLNILRLNIYVNYYQCVCHIFHGYLFITFFH	19	NR_028453.2,NR_028454.2,NR_028455.2,NR_028456.2,NR_028457.2,NR_028458.2,NR_028459.2,NR_028460.2,NR_028461.2,NR_028462.2,NR_028463.2,NR_028464.2,NR_028465.2,NR_028466.2,NR_028467.2,NR_028468.2,NR_028469.2,NR_028470.2,NR_031765.2	ATXN3	length:168	start:ATG	stop:TGA	168	3	nonNMD	nonblast	Yes	2725	2893	ATAGTTAAAAATGTTTCAGAAGA	0.621889672	6798	ATG	0.400853192	6.13875	6.781666667	predicted
1149	predictedORF_ATG_1149	MSPRLEGSGMISAHYNFHLPGSSNSPASASRVAGITGAHHHTRQIFVFLVETRFHHVWPGWSRTPDLR	19	NR_028453.2,NR_028454.2,NR_028455.2,NR_028456.2,NR_028457.2,NR_028458.2,NR_028459.2,NR_028460.2,NR_028461.2,NR_028462.2,NR_028463.2,NR_028464.2,NR_028465.2,NR_028466.2,NR_028467.2,NR_028468.2,NR_028469.2,NR_028470.2,NR_031765.2	ATXN3	length:204	start:ATG	stop:TGA	204	3	nonNMD	blast_Cterm	Yes	3109	3313	GAGTCTTGCTATGTCTCCCAGGC	0.585269952	6798	ATG	0.457340394	5.540147059	5.806	predicted
1150	predictedORF_ATG_1150	MTRCWLTATSTSWVQAILLPQPPKYLGLQAPATTPGEYLFFLVETGFYHVRLVSNS	19	NR_028453.2,NR_028454.2,NR_028455.2,NR_028456.2,NR_028457.2,NR_028458.2,NR_028459.2,NR_028460.2,NR_028461.2,NR_028462.2,NR_028463.2,NR_028464.2,NR_028465.2,NR_028466.2,NR_028467.2,NR_028468.2,NR_028469.2,NR_028470.2,NR_031765.2	ATXN3	length:168	start:ATG	stop:TGA	168	3	nonNMD	blast_Cterm	Yes	5570	5738	CTGGAGTACAATGACACGATGTT	0.644894363	6798	ATG	0.819358635	5.803571429	5.776333333	high_confidence
1151	predictedORF_ATG_1151	MTVVFSLFRNERSFICNYKEHWFTVRKLGKQWFNLNSLLTGPELISDTYLALFLAQLQQEGYSIFVVKGDLPDCEADQLLQMIRVQQMHRPKLIGEELAQLKEQRVHKTDLERVLEANDGSGMLDEDEEDLQRALALSRQEIDMEDEEADLRRAIQLSMQGSSRNISQDMTQTSGTNLTSEELRKRREAYFENHNSEVDEGKF	2	NR_028455.2,NR_028456.2	ATXN3	length:609	start:ATG	stop:TGA	609	0	nonNMD	blast_nonCterm	No	238	847	GGAAATATGGATGACAGTGGTTT	0.509859153	6852	ATG	0.034734384	5.442068966	4.807333333	predicted
1152	predictedORF_ATG_1152	MTVVFSLFRNERSFICNYKEHWFTVRKLGKQWFNLNSLLTGPELISDTYLALFLAQLQQEVTQ	1	NR_028457.2	ATXN3	length:189	start:ATG	stop:TGA	189	0	nonNMD	blast_nonCterm	No	238	427	GGAAATATGGATGACAGTGGTTT	0.509859153	6943	ATG	0.03427913	5.908095238	5.786333333	predicted
1153	predictedORF_ATG_1153	MIRVQQMHRPKLIGEELAQLKEQRVHKTDLERVLEANDGSGMLDEDEEDLQRALALSRQEIDMEDEEADLRRAIQLSMQGSSRNISQDMTQTSGTNLTSEELRKRREAYFENHNSEVDEGKF	3	NR_028457.2,NR_028463.2,NR_028465.2	ATXN3	length:366	start:ATG	stop:TGA	366	0	nonNMD	blast_nonCterm	No	572	938	ACTCCTGCAGATGATTAGGGTCC	0.509276533	6943	ATG	0.082385136	5.154180328	4.807333333	predicted
1154	predictedORF_ATG_1154	MTVVFSLFRNERSFICNYKEHWFTVRKLGKQWFNLNSLLTGPELISDTYLALFLAQLQQEG	2	NR_028458.2,NR_028462.2	ATXN3	length:183	start:ATG	stop:TGA	183	1	nonNMD	blast_nonCterm	No	238	421	GGAAATATGGATGACAGTGGTTT	0.509859153	6787	ATG	0.03506704	5.913114754	5.959	predicted
1155	predictedORF_ATG_1155	MIRVQQMHRPKLIGEELAQLKEQRVHKTDLERVLEANDGSGMLDEDEEDLQRALALSRQEIDMEDEEADLRRAIQLSMQGSSRNISQDMTQTSGTNLTSEELRKRREAYFEK	1	NR_028458.2	ATXN3	length:336	start:ATG	stop:TAA	336	0	nonNMD	blast_nonCterm	No	458	794	ACTCCTGCAGATGATTAGGGTCC	0.509276533	6787	ATG	0.067481951	5.180089286	4.855	predicted
1156	predictedORF_ATG_1156	MESIFHEKQEGSLCAQHCLNNLLQGEYFSPVELSSIAHQLDEEERMRMAEGGVTSEDYRTFLQQPSGNMDDSGFFSIQVISNALKVWGLELILFNSPEYQRLRIDPINERSFICNYKEHWFTVRKLGKQWFNLNSLLTGPELISDTYLALFLAQLQQEGYSIFVVKGDLPDCEADQLLQMIRVQQMHRPKLIGEELAQLKEQRVHKTDLERVLEANDGSGMLDEDEEDLQRALALSRQEIDMEDEEADLRRAIQLSMQGSSRNISQDMTQTSGTNLTSEELRKRREAYFENHNSEVDEGKF	1	NR_028459.2	ATXN3	length:903	start:ATG	stop:TGA	903	1	NMD	blast_nonCterm	No	30	933	ACAAATAAACATGGAGTCCATCT	0.839260563	6938	ATG	0.004324013	5.454717608	4.807333333	predicted
1157	predictedORF_ATG_1157	MTVVFSLFRNERSFICNYKEHWFTVRKLGKQTAAKAATAAAAAAAGGPIRTEFTSM	1	NR_028460.2	ATXN3	length:168	start:ATG	stop:TGA	168	0	nonNMD	blast_Cterm	No	5085	5253	CTGGAGTACAATGACACGATGTT	0.644894363	6313	ATG	0.805480754	5.589821429	5.127333333	high_confidence
1158	predictedORF_ATG_1158	MESIFHEKQEGSLCAQHCLNNLLQGEYFSPVELSSIAHQLDEEERMRMAEGGVTSEDYRTFLQQPSGNMDDSGFFSIQVISNALKVWGLELILFNSPEYQRLRIDPINERSFICNYKEHWFTVRKLGKQVILYLSLRVICQIAKLTNSCR	1	NR_028461.2	ATXN3	length:450	start:ATG	stop:TGA	450	0	nonNMD	blast_nonCterm	No	30	480	ACAAATAAACATGGAGTCCATCT	0.839260563	6796	ATG	0.004414361	5.688866667	6.077333333	predicted
1159	predictedORF_ATG_1159	MIRVQQMHRPKLIGEELAQLKEQRVHKTDLERVLEANDGSGMLDEDEEDLQRALALSRQEIDMEDEEADLRRAIQLSMQGSSRNISQDMTQTSGTNLTSEELRKRREAYFEKQQQKQQQQQQQQQQGDLSGQSSHPCERPATSSGALGSDLGDAMSEEDMLQAAVTMSLETVRNDLKTEGKK	4	NR_028461.2,NR_028462.2,NR_028466.2,NR_028467.2	ATXN3	length:546	start:ATG	stop:TAA	546	1	nonNMD	blast_Cterm	Yes	479	1025	ACTCCTGCAGATGATTAGGGTCC	0.509276533	6796	ATG	0.070482637	5.034065934	5.187333333	predicted
1160	predictedORF_ATG_1160	MESIFHEKQEGSLCAQHCLNNLLQGEYFSPVELSSIAHQLDEEERMRMAEGGVTSEDYRTFLQQPSGNMDDSGFFSIQWFNLNSLLTGPELISDTYLALFLAQLQQEGYSIFVVKGDLPDCEADQLLQMIRVQQMHRPKLIGEELAQLKEQRVHKTDLERVLEANDGSGMLDEDEEDLQRALALSRQEIDMEDEEADLRRAIQLSMQGSSRNISQDMTQTSGTNLTSEELRKRREAYFENHNSEVDEGKF	1	NR_028464.2	ATXN3	length:750	start:ATG	stop:TGA	750	1	NMD	blast_nonCterm	No	30	780	ACAAATAAACATGGAGTCCATCT	0.839260563	6785	ATG	0.004421518	5.39484	4.807333333	predicted
1161	predictedORF_ATG_1161	MESIFHEKQEGSLCAQHCLNNLLQGEYFSPVELSSIAHQLDEEERMRMAEGGVTSEDYRTFLQK	1	NR_028465.2	ATXN3	length:192	start:ATG	stop:TGA	192	0	nonNMD	blast_nonCterm	No	30	222	ACAAATAAACATGGAGTCCATCT	0.839260563	6807	ATG	0.004407228	5.4575	5.225333333	predicted
1162	predictedORF_ATG_1162	MESIFHEKQEGSLCAQHCLNNLLQGEYFSPVELSSIAHQLDEEERMRMAEGGVTSEDYRTFLQQPSGNMDDSGFFSIQWFNLNSLLTGPELISDTYLALFLAQLQQEVTQ	1	NR_028467.2	ATXN3	length:330	start:ATG	stop:TGA	330	0	nonNMD	blast_nonCterm	No	30	360	ACAAATAAACATGGAGTCCATCT	0.839260563	6799	ATG	0.004412414	5.601636364	5.786333333	predicted
1163	predictedORF_ATG_1163	MTVVFSLFRNERSFICNYKEHWFTVRKLGKQWFNLNSLLTGPELISDTYLALFLAQLQQEGYSIFVVKGDLPDCEADQLLQMIRVQQMHRPKLIGEELAQLKEQR	1	NR_028468.2	ATXN3	length:315	start:ATG	stop:TAG	315	0	nonNMD	blast_nonCterm	No	238	553	GGAAATATGGATGACAGTGGTTT	0.509859153	6631	ATG	0.035892022	5.792190476	5.528333333	predicted
1164	predictedORF_ATG_1164	MTQTSGTNLTSEELRKRREAYFEKQQQKQQQQQQQQQQGDLSGQSSHPCERPATSSGALGSDLGDAMSEEDMLQAAVTMSLETVRNDLKTEGKK	1	NR_028468.2	ATXN3	length:282	start:ATG	stop:TAA	282	0	nonNMD	blast_Cterm	No	578	860	ATCTCAAGATATGACACAGACAT	0.585915487	6631	ATG	0.08716634	4.823510638	5.187333333	predicted
1165	predictedORF_ATG_1165	MTVVFSLFRNERSFICNYKEHWFTVRKLGKQWFNLNSLLTGPELISDTYLALFLAQLQQEGYSIFVVKGDLPDCEADQLLQMIRVQQMHRPKLIGEELAQLKEQRVHKTDLERVLEANDGSGMLDEDEEDLQRALALSRQEIDMEDEEADLRRAIQLSMQGSSRNISQDMTQTSGTNLTSEELRKRREAYFEK	1	NR_028469.2	ATXN3	length:579	start:ATG	stop:TAA	579	0	nonNMD	blast_nonCterm	No	73	652	GGAAATATGGATGACAGTGGTTT	0.509859153	6645	ATG	0.010985704	5.472020725	4.855	predicted
1166	predictedORF_ATG_1166	MFFNTFVFQAGLVNLLFHKFKGTIILTAVYFALSISLHVWVMNLRWKNSNSFIWTDGLQMLFVFQRLAAVLYCYFYKRTAVRLGDPHFYQDSLWLRKEFMQVRR	1	NR_028473.2	TMEM138	length:312	start:ATG	stop:TGA	312	0	nonNMD	blast_Cterm	Yes	243	555	CATTTTCCTCATGTTCTTCAACA	0.512030511	1358	ATG	0.178939617	6.27	5.629333333	predicted
1167	predictedORF_ATG_1167	MTSLSIPSQNCSKRLLSSSLCSSSSRILQSSSTSSSFSSCSSTPSSSRLAWSTSYSISSKGPSS	1	NR_028473.2	TMEM138	length:192	start:ATG	stop:TGA	192	0	nonNMD	nonblast	No	127	319	CTGCTGTCCTATGACCTCTTTGT	0.470246476	1358	ATG	0.093519882	5.13578125	4.897	predicted
1168	predictedORF_ATG_1168	MEPQMKYRSLLRSIMSTKYFSRNSRWNLMLHPPLLELQMCVLCSDSLSLSEALTALRRIKIFP	1	NR_028473.2	TMEM138	length:189	start:ATG	stop:TAG	189	0	nonNMD	nonblast	Yes	1147	1336	CAGAGGGAAGATGGAGCCACAGA	0.81672535	1358	ATG	0.844624448	5.944920635	6.278	predicted
1169	predictedORF_ATG_1169	MGKQLDFPRKVQTSCVQHSRRKILPLAQLECPHRSPVRHPFLAFYLCSTPFPSFPLCTIHSP	1	NR_028473.2	TMEM138	length:186	start:ATG	stop:TGA	186	0	nonNMD	nonblast	Yes	638	824	GGCCCTATGCATGGGCAAACAGC	0.624945549	1358	ATG	0.469808542	5.683870968	5.909666667	predicted
1170	predictedORF_ATG_1170	MGMCSLSCMGSGGHRGWQDYLQVSSLEWQPSVWEVSSFWGLMTERTACCWKLAERVLEAETSLTSTSVKRGACSANPLPLSSCLNYRPQC	15	NR_028475.1,NR_174566.1,NR_174567.1,NR_174568.1,NR_174569.1,NR_174570.1,NR_174571.1,NR_174572.1,NR_174573.1,NR_174574.1,NR_174575.1,NR_174576.1,NR_174577.1,NR_174578.1,NR_174579.1	SLC25A26	length:270	start:ATG	stop:TGA	270	1	nonNMD	nonblast	Yes	933	1203	AGCACTGCTGATGGGAATGTGCT	0.560156815	2239	ATG	0.416703886	5.630666667	5.285	predicted
1171	predictedORF_ATG_1171	MKHMLAASAGEVVACLIRVPSEVVKQRAQVSASTRTFQIFSNILYEEGIQGLYRGYKSTVLREEED	2	NR_028475.1,NR_174578.1	SLC25A26	length:198	start:ATG	stop:TAG	198	1	nonNMD	blast_nonCterm	No	460	658	TTTGACACCTATGAAACATATGT	0.436619715	2239	ATG	0.205448861	5.56969697	5.532333333	predicted
1172	predictedORF_ATG_1172	MGVLKSPLVLEAGSCGGFLAVSSLWSFCRWICRCSHHPSRRGKDKNYAGKGWLQHC	7	NR_028475.1,NR_174567.1,NR_174569.1,NR_174575.1,NR_174576.1,NR_174577.1,NR_174578.1	SLC25A26	length:168	start:ATG	stop:TGA	168	1	nonNMD	nonblast	Yes	763	931	AGTTTCCCTTATGGGAGTCCTTA	0.515316898	2239	ATG	0.340777133	5.721964286	5.404	predicted
1173	predictedORF_ATG_1173	MLRPGLLELSFDLYLIFHFLPPDGGFSRRQDGYNSKRIACLFVWEKETWGRVVYVGVSPPS	8	NR_028475.1,NR_174566.1,NR_174568.1,NR_174571.1,NR_174572.1,NR_174574.1,NR_174576.1,NR_174579.1	SLC25A26	length:183	start:ATG	stop:TAA	183	1	nonNMD	nonblast	Yes	1372	1555	AAGTTTGGTAATGCTGAGGCCAG	0.55170611	2239	ATG	0.61277356	5.840819672	5.601666667	predicted
1174	predictedORF_ATG_1174	MLLIRFQGVFQLKSQCSQYEKPEITCLCKESAIHPVNPKKQMDNAGHFAFLTFPWESARTSPFPSPNKTI	2	NR_028476.2,NR_028477.2	RBMX	length:210	start:ATG	stop:TAA	210	2	NMD	nonblast	Yes	1575	1785	TGGTTGGGGTATGCTACTCATAA	0.501232391	1840	ATG	0.855978261	5.530714286	5.416	predicted
1175	predictedORF_ATG_1175	MNFNMSSSRGPLPVKRGPPPRSGGPPPKRSAPSGPVRSSSGMGGRAPVSRGRDSYGGPPRREPLPSRRDVYLSPRDDGYSTKDSYSSRDYPSSRDTRDYAPPPRDYTYRDYGHSSSRDDYPSRGYSDRDGYGRDRDYSDHPSGGSYRDSYESYGNSRSAPPTRGPPPSYGGSSRYDDYSSSRDGYGGSRDSYSSSRSDLYSSGRDRVGRQERGLPPSMERGYPPPRDSYSSSSRGAPRGGGRGGSRSDRGGGRSRY	1	NR_028476.2	RBMX	length:768	start:ATG	stop:TAG	768	1	NMD	blast_Cterm	No	388	1156	TGGATATTCCATGAATTTTAACA	0.52922535	1840	ATG	0.210869565	4.522382813	4.348666667	predicted
1176	predictedORF_ATG_1176	MVEADRPGKLFIGGLNTETNEKALEAVFGKYGRIVEVLLMKDRETNKSRGFAFVTFESPADAKDAARDMNGKMTVDIP	1	NR_028476.2	RBMX	length:234	start:ATG	stop:TGA	234	1	NMD	blast_nonCterm	No	155	389	AAAAAAAAACATGGTTGAAGCAG	0.794366196	1840	ATG	0.08423913	5.39974359	5.382666667	predicted
1177	predictedORF_ATG_1177	MEVHLEGNRCPLVEMFICPQEMMGILLKTAIQAEITQVLVILEIMHHHHEIILTVIMVIPVHVMTIHQEDIAIEMDMVVIVTIQIIQVEVPTEIHMRVMVTHVVLHLHEGPRHLMVEAVAMMITAAHVTDMVEVETVTQAAEVISTQVVVIGLADKKEGFPLLWKGGTLLHVIPTAVQAAEHQEVVAVEEADLIEGEAEADTRNKQNFGPKSQFKETKSGNYSIITTQGLLKGKIVLLFLNSLLSSPP	2	NR_028476.2,NR_028477.2	RBMX	length:744	start:ATG	stop:TAA	744	2	NMD	blast_nonCterm	Yes	551	1295	AGAGATAGTTATGGAGGTCCACC	0.670422533	1840	ATG	0.299456522	5.975322581	5.871	predicted
1178	predictedORF_ATG_1178	MKDRETNKSRGFAFVTFESPADAKDAARDMNGKSLDGKAIKVEQATKPSFESGRRGPPPPPRSRGPPRGLRGGRGGSGGTRGPPSRGGHMDDGGYSMNFNMSSSRGPLPVKRGPPPRSGGPPPKRSAPSGPVRSSSGMGGRAPVSRGRDSYGGPPRREPLPSRRDVYLSPRDDGYSTKDSYSSRDYPSSRDTRDYAPPPRDYTYRDYGHSSSRDDYPSRGYSDRDGYGRDRDYSDHPSGGSYRDSYESYGNSRSAPPTRGPPPSYGGSSRYDDYSSSRDGYGGSRDSYSSSRSDLYSSGRDRVGRQERGLPPSMERGYPPPRDSYSSSSRGAPRGGGRGGSRSDRGGGRSRY	1	NR_028477.2	RBMX	length:1056	start:ATG	stop:TAG	1056	1	NMD	blast_Cterm	No	307	1363	AGTACTCTTGATGAAAGACCGTG	0.515492953	2047	ATG	0.149975574	4.573409091	4.348666667	predicted
1179	predictedORF_ATG_1179	MEKPSRWNKPPNHHLKVVDVDRLHLQEVEALQEVLEVEEEEVEEPGDLPHGEDTWMTVDIP	1	NR_028477.2	RBMX	length:183	start:ATG	stop:TGA	183	1	NMD	nonblast	Yes	413	596	AAGTCATTAGATGGAAAAGCCAT	0.537445548	2047	ATG	0.201758671	5.229672131	5.168	predicted
1180	predictedORF_ATG_1180	MPPLLFEVSSLENAFQIGGHPWHYIVTPNKKKQKGVFHICALKDNSLAKNGIQEMDCCSLESDWIYFHPDASGRIIHVGPNQVKVLKLTEIENNSSQHQISEDFVILANRENHKNENVLTVTASGRVVKKSFNLLDDDPEQETFKIVDYEDELDLLSVVAVTQIDAEGKAHLDFHCNEYGTLLKSIPLVESWDVTYSHEVYFDRDLVLHIEQKPNRVFSCYVYQMICDTGEEEETINRSC	1	NR_028482.2	DCAF17	length:720	start:ATG	stop:TAA	720	1	NMD	blast_Cterm	No	1086	1806	CTGAACAGACATGCCACCACTGC	0.692957748	5747	ATG	0.188968157	5.522	5.343	high_confidence
1181	predictedORF_ATG_1181	MGPTRKPNVCSRLSRRALGCFSRDAGVVQRTNLGILRALVCQESTKFKNVWTTHSRSPIAYERGRIYFDNYRRCVSSVASEPRKLYEMPKCSKSEKIEDALLWECPVGDILPNSSDYKSSLIALTAHNWLLRISATTGKILEKIYLAPYCKFRYLSWDTPQEVIAVKSAQNRGSAVARQAGIQQHVLLYLAVFRVLPFSLVGILEINKKIFGNVTDATLSHGILIVMYSSGLVRLYSFQTIAEQTCHHCSLRCHPWRMLFRLEAILGTTSSHLIRRNRKEFSIFVP	1	NR_028482.2	DCAF17	length:858	start:ATG	stop:TAA	858	1	NMD	blast_Cterm	Yes	352	1210	CCGCGCCTCCATGGGCCCGACCC	0.712499997	5747	ATG	0.061249347	5.692377622	5.964333333	high_confidence
1182	predictedORF_ATG_1182	MKYELPLSFPFVQMRKVRLTEVNWPRVPQLVSAEVGNITRFVRHELVPNFLQSSQKARHVILSQFSIPTTIILDM	1	NR_028482.2	DCAF17	length:225	start:ATG	stop:TAG	225	1	NMD	nonblast	Yes	4445	4670	GAATAACCACATGAAGTATGAAC	0.56056338	5747	ATG	0.773447016	5.863866667	6.034	predicted
1183	predictedORF_ATG_1183	MAKGRVAERSQLGAHHTTPVGDGAAGTRGLAAPGSRDHQKEKSWVEAGSARMSLLILVSIFLSAAFVMFLVYKNFPQLSEEERVNMKVPRDMDDAKALGKVLSKYKDTFYVQVLVAYFATYIFLQTFAIPGSIFLSILSGFLYPFPLALFLVCLCSGLGASFCYMLSYLVGRPVVYKYLTEKAVKWSQQVERHREHLINYIIFLRITPFLPNWFINITSPVINVPLKVFFIGTFLGVAPPSFVAIKAGTTLYQLTTAGEAVSWNSIFILMILAVLSILPAIFQKKLKQKFE	1	NR_028491.3	TMEM41B	length:873	start:ATG	stop:TAA	873	1	NMD	blast_Cterm	Yes	152	1025	TGCAGCAGCCATGGCGAAAGGCA	0.86138921	1469	ATG	0.103471749	5.966357388	6.384333333	high_confidence
1184	predictedORF_ATG_1184	MPLHSSLGDRARPCLNKIKNIKFIPYSGNSDIYLLNYFSFRNVYIYGLSL	3	NR_028493.2,NR_028494.2,NR_028495.2	LYRM2	length:150	start:ATG	stop:TAA	150	0	nonNMD	blast_nonCterm	Yes	5244	5394	AGGTGTGATCATGCCACTGCACT	0.735211262	5502	ATG	0.953107961	5.8326	6.147	predicted
1185	predictedORF_ATG_1185	MAHCNLELLGSRDPPASDFHLAGTTGMCHHDRLIFFTFQREEGESHFVARLVSNSWAQAIHLPRWPEC	3	NR_028493.2,NR_028494.2,NR_028495.2	LYRM2	length:204	start:ATG	stop:TAG	204	0	nonNMD	blast_nonCterm	Yes	3064	3268	TGGCGCGAACATGGCTCACTGCA	0.884330984	5502	ATG	0.556888404	5.725735294	5.419333333	predicted
1186	predictedORF_ATG_1186	MYVLLLLIKGIVEYKRFFKLVLSLIGFYNPHFKEEMHLTFNNLVKKYNVALPCITFNYCK	3	NR_028493.2,NR_028494.2,NR_028495.2	LYRM2	length:180	start:ATG	stop:TGA	180	0	nonNMD	nonblast	Yes	3448	3628	CAAATAAGAAATGTATGTTTTAC	0.565727703	5502	ATG	0.626681207	6.253166667	5.85	predicted
1187	predictedORF_ATG_1187	MCFVAFRINNGQHKAQSYYLYVQYLVIESKGKTHQNSCLNTEKHTLHFENVYGCLSSS	3	NR_028493.2,NR_028494.2,NR_028495.2	LYRM2	length:174	start:ATG	stop:TAA	174	0	nonNMD	blast_nonCterm	Yes	488	662	CAAAGTCTCCATGTGTTTTGTTG	0.560093896	5502	ATG	0.08869502	5.573793103	5.105	predicted
1188	predictedORF_ATG_1188	MINGIQYWTVSERHQLNVDVNDLDCQGPPLPPRASEPTRQNNSEYCSMGVIY	3	NR_028493.2,NR_028494.2,NR_028495.2	LYRM2	length:156	start:ATG	stop:TAA	156	0	nonNMD	blast_nonCterm	Yes	2159	2315	ATTTTGCAGAATGATAAATGGTA	0.619135689	5502	ATG	0.392402763	5.353076923	5.16	predicted
1189	predictedORF_ATG_1189	MKQHLLKMKRYCIGLNRCCHLWVRMLTEPVLCLHHLYLFLLLRQTSKRQDPCSKPH	3	NR_028493.2,NR_028494.2,NR_028495.2	LYRM2	length:168	start:ATG	stop:TAG	168	0	nonNMD	nonblast	Yes	4397	4565	TCAAAAACAGATGAAACAACATT	0.458978869	5502	ATG	0.79916394	6.029642857	5.700333333	predicted
1190	predictedORF_ATG_1190	MGERLGVHPLSCHGWVLGEHGDSSVPVWSGMNVAGVSLKTLHPDLGTDKDKEQWKEVHKQVVESAYEVIKLKGYTSWAIGLSVADLAESIMKNLRRVHPVSTMIKGLYGIKDDVFLSVPCILGQNGISDLVKVTLTSEEEARLKKSADTLWGIQKELQF	1	NR_028500.2	LDHA	length:477	start:ATG	stop:TAA	477	1	NMD	blast_Cterm	No	499	976	CCGTTACCTAATGGGGGAAAGGC	0.55193662	2123	ATG	0.235044748	5.551006289	5.394333333	predicted
1191	predictedORF_ATG_1191	MYHEIMRALKAASKDDSIITVLTGNGDYYSSGNDLTNFTDIPPGGVEEKAKNNAVLLREFVGCFIDFPKPLIAVVNGPAVGISVTLLGLFDAVYASDRATFHTPFSHLGQSPEGCSSYTFPKIMSPAKATEMLIFGKKLTAGEACAQGLVTEVFPDSTFQKEVWTRLKAFAKLPPNALRISKEVIRKREREKLHAVNAEECNVLQGRWLSDECTNAVVNFLSRKSKL	1	NR_028588.2	ECI2	length:681	start:ATG	stop:TGA	681	0	nonNMD	blast_Cterm	No	577	1258	TGAATTTCAGATGTATCATGAAA	0.44988263	1429	ATG	0.403778866	5.530748899	5.500666667	predicted
1192	predictedORF_ATG_1192	MNRTAMRASQKDFENSMNQVKLLKKDPGNEVKLKLYALYKQATEGPCNMPKPGVFDLINKAKWDAWNALGSLPKEAARQNYVDLVSSLSPSLESSSQVEPGTDRKSTGFETLVVTSEDGITKIMFNRPKKKNAINTEEGW	1	NR_028588.2	ECI2	length:420	start:ATG	stop:TAA	420	0	nonNMD	blast_nonCterm	No	95	515	TCAGCTGCACATGAATAGAACAG	0.548713152	1429	ATG	0.066480056	5.160285714	5.257333333	predicted
1193	predictedORF_ATG_1193	MAFPEPKPRPPELPQKRLKTLDCGQGAVRAVRFNVDGNYCLTCGSDKTLKLWNPLRGTLLRTYSGHGYELL	1	NR_029375.2	WDR83	length:213	start:ATG	stop:TGA	213	1	NMD	blast_nonCterm	No	342	555	TCCTGGGAGCATGGCTTTCCCTG	0.847711262	1433	ATG	0.238660154	5.391267606	5.496666667	predicted
1194	predictedORF_ATG_1194	MGQLFSDYVGSPITCTCFSRDGQCTLVSSLDSTLRLLDKDTGELLGEYKGHKNQEYKLDCCLSERDTHVVSCSEDGKVFFWDLVEGALALALPVGSGVVQSLAYHPTEPCLLTAMGGSVQCWREEAYEAEDGAG	1	NR_029375.2	WDR83	length:402	start:ATG	stop:TGA	402	1	NMD	blast_Cterm	No	868	1270	TGACCTAAGGATGGGGCAGCTCT	0.760563376	1433	ATG	0.605722261	5.545298507	5.265666667	high_confidence
1195	predictedORF_ATG_1195	MKTECLLMPEFQDGMPLNAGQVSHEATHHLLRVLRAPRVGKADEGAVDSDPSTPLQLGKDRFKAARKESWEHGFP	1	NR_029375.2	WDR83	length:225	start:ATG	stop:TGA	225	1	NMD	nonblast	Yes	128	353	CTCACGGGCTATGAAGACGGAAT	0.630579351	1433	ATG	0.089323098	5.2836	4.928666667	predicted
1196	predictedORF_ATG_1196	MRQRMEQAEARGPTNRTKDRDTDMEGLQIPSYSRDVADQKVGEGLGLQINK	1	NR_029375.2	WDR83	length:153	start:ATG	stop:TAG	153	1	NMD	nonblast	Yes	1247	1400	GAGGAGGCCTATGAGGCAGAGGA	0.464612671	1433	ATG	0.870202373	4.943137255	5.214333333	predicted
1197	predictedORF_ATG_1197	MRTKSAGNWGRSWRCCGRQGSGAYVGDLGRRGSQRRILAVGKSPLVSLPAVAPRPEP	8	NR_029377.2,NR_147978.2,NR_147979.2,NR_147980.2,NR_147981.2,NR_147982.2,NR_147983.2,XR_937140.3	NDUFAF5	length:171	start:ATG	stop:TGA	171	1	nonNMD	nonblast	Yes	0	171	Sequence out of range	NA	5547	ATG	0	5.207192982	5.267333333	predicted
1198	predictedORF_ATG_1198	MGESNCAWNRKALLHRDTMLAAAAVYREMYRNEDGSVPATYQIYYMIGWKYHESQARPAERGSATVSFGELGKINNLMPPGKKSQ	6	NR_029377.2,NR_147979.2,NR_147980.2,NR_147981.2,NR_147982.2,NR_147983.2	NDUFAF5	length:255	start:ATG	stop:TAA	255	1	nonNMD	blast_Cterm	No	919	1174	GTCTTAAGGTATGGGTGAGAGTA	0.627992956	5547	ATG	0.16567514	5.312	4.982	predicted
1199	predictedORF_ATG_1199	MFTYVNALENITHADLLHLFHLSYCFLCLEEEQMNMHLLQSYVVLEFRRACIFIKSLLNSFFLKHLNLTLFLFYLHGVGGTTMVLHPTLP	7	NR_029377.2,NR_147978.2,NR_147979.2,NR_147980.2,NR_147981.2,NR_147982.2,NR_147983.2	NDUFAF5	length:270	start:ATG	stop:TAG	270	1	nonNMD	nonblast	Yes	1438	1708	TTTGCAAATAATGTTCACATATG	0.593490147	5547	ATG	0.259239228	6.411333333	6.502666667	predicted
1200	predictedORF_ATG_1200	MINNHLFCWFIFLFFILFYFLRRSLALSPGWSTVAQSRLTAASASWVQVILPASASQVAGITGACHHAG	7	NR_029377.2,NR_147978.2,NR_147979.2,NR_147980.2,NR_147981.2,NR_147982.2,NR_147983.2	NDUFAF5	length:207	start:ATG	stop:TAA	207	1	nonNMD	blast_nonCterm	Yes	3292	3499	TAAATGGTATATGATAAATAATC	0.371424421	5547	ATG	0.59347395	6.251304348	5.594666667	predicted
1201	predictedORF_ATG_1201	MLRPAGLWRLCRRPWAARVPAENLGRREVTSGVSPRGSTSPRTLNIFDRDLKRKQKNWAARQPEPTKFDYLKEEVGSRIADRVYDIPRNFPLALDLGCGRGYIAQYLNKETIGKFFQADIAENALKNSSETEIPTVSVLADEEFLPFKENTFDLVVSSLSLHWVNDLPRALEQIHYILKPDGVFIGAMFGGDTLYELRCSLQLAETEREGGFSPHISPFTAVNDLGHLLGRAGFNTLTVDTDEIQVNYPGMFELMEDLQEQKSRMLT	2	NR_029377.2,XR_937140.3	NDUFAF5	length:801	start:ATG	stop:TAA	801	1	onlyXR_nonNMD	blast_nonCterm	No	41	842	GCAGCTGGAGATGCTGCGGCCGG	0.627992956	5547	ATG	0.007391383	5.497865169	5.5	predicted
1202	predictedORF_ATG_1202	MRNFQGFHSGLKVWVRVTVLGIEKPCCIETQCWQLRQCTEKCTEMKMVQYLLHTRSIT	6	NR_029377.2,NR_147979.2,NR_147980.2,NR_147981.2,NR_147982.2,NR_147983.2	NDUFAF5	length:174	start:ATG	stop:TGA	174	1	nonNMD	blast_nonCterm	No	881	1055	TGATGAATGCATGAGAAATTTTC	0.509452588	5547	ATG	0.15882459	5.889137931	5.648	predicted
1203	predictedORF_ATG_1203	MWRKVYTPRSSFELSAQPPSWEQRKLLEKCAMTALSSKLISQQKAFFAKMVVDAVMMLDDLLQLKMIGIKKVQGGALEDSQLVAGVAFKKTFSYAGFEMQPKKYHNPKIALLNVELELKAEKDNAEIRVHTVEDYQAIVDAEWNILYDKLEKIHHSGAKVVLSKLPIGDVATQYFADRDMFCAGRVPEEDLKRTMMACGGSIQTSVNALSADVLGRCQVFEETQIGGERYNFFTGCPKAKTCTFILRGGAEQFMEETERSLHDAIMIVRRAIKNDSVVAGGGAIEMELSKYLRDYSRTIPGKQQLLIGAYAKALEIIPRQLCDNAGFDATNILNKLRARHAQGGTWYGVDINNEDIADNFEAFVWEPAMVRINALTAASEAACLIVSVDETIKNPRSTVDAPTAAGRGRGRGRPH	1	NR_029402.2	CCT7	length:1245	start:ATG	stop:TGA	1245	1	NMD	blast_Cterm	No	402	1647	GTGAAACCCTATGTGGAGGAAGG	0.475180292	1794	ATG	0.224080268	5.531710843	4.746	predicted
1204	predictedORF_ATG_1204	MLCQQMCWVDARCLKRPRLEARGTIFLLAAPRPRHAPSFSVAAPSSLWRRQSGPCMMPS	2	NR_029402.2,NR_029403.2	CCT7	length:177	start:ATG	stop:TGA	177	2	NMD	blast_nonCterm	Yes	1021	1198	ACCAGTGTGAATGCTCTGTCAGC	0.439260562	1794	ATG	0.569119287	5.737966102	5.262333333	predicted
1205	predictedORF_ATG_1205	MKPSRTPARLWMLPQQQAGAVVVAAPTERHPTHHMAGWLLGALTLLGLVTSFYKEGVVIGPLSSYWRLFK	2	NR_029402.2,NR_029403.2	CCT7	length:210	start:ATG	stop:TAA	210	2	NMD	nonblast	Yes	1567	1777	GTGTCTGTAGATGAAACCATCAA	0.478697184	1794	ATG	0.873467113	5.785428571	6.071333333	predicted
1206	predictedORF_ATG_1206	MMPTPVILLKEGTDSSQGIPQLVSNISACQVIAEAVRTTLGPRGMDKLIVDGRGKATISNDGATILKLLDVVHPAAKTLVDIAKSQDAEVGDGTTSVTLLAAEFLKQVKPYVEEGLHPQIIIRAFRTATQLGAEEAAGKVCHDRSELQADLPAESFLC	1	NR_029402.2	CCT7	length:474	start:ATG	stop:TAA	474	1	NMD	blast_nonCterm	No	71	545	AGCTTCCAAAATGATGCCCACAC	0.70422535	1794	ATG	0.039576366	5.525253165	5.343333333	predicted
1207	predictedORF_ATG_1207	MAEFLKQVKPYVEEGLHPQIIIRAFRTATQLAVNKIKEIAVTVKKADKVEQRKLLEKCAMTALSSKLISQQKAFFAKMVVDAVMMLDDLLQLKMIGIKKVQGGALEDSQLVAGVAFKKTFSYAGFEMQPKKYHNPKIALLNVELELKAEKDNAEIRVHTVEDYQAIVDAEWNILYDKLEKIHHSGAKVVLSKLPIGDVATQYFADRDMFCAGRVPEEDLKRTMMACGGSIQTSVNALSADVLGRCQVFEETQIGGERYNFFTGCPKAKTCTFILRGGAEQFMEETERSLHDAIMIVRRAIKNDSVVAGGGAIEMELSKYLRDYSRTIPGKQQLLIGAYAKALEIIPRQLCDNAGFDATNILNKLRARHAQGGTWYGVDINNEDIADNFEAFVWEPAMVRINALTAASEAACLIVSVDETIKNPRSTVDAPTAAGRGRGRGRPH	1	NR_029403.2	CCT7	length:1329	start:ATG	stop:TGA	1329	1	NMD	blast_Cterm	No	222	1551	CTTATTGTAGATGGCAGAGTTTC	0.588732395	1698	ATG	0.130742049	5.546907449	4.746	predicted
1208	predictedORF_ATG_1208	MMPTPVILLKEGTDSSQGIPQLVSNISACQVIAEAVRTTLGPRGMDKLIVDGRVSEAGETLCGGRFTPPDHHSSFPHSHPAGS	1	NR_029403.2	CCT7	length:249	start:ATG	stop:TAA	249	1	NMD	blast_nonCterm	No	71	320	AGCTTCCAAAATGATGCCCACAC	0.70422535	1698	ATG	0.041813899	5.427710843	5.035	predicted
1209	predictedORF_ATG_1209	MQCRLPRGLAGALLTLLCMGLLCLRYHLNLSPQRVQGTPELSQPNPGPPKLQLHDVFIAVKTTRAFHRLRLELLLDTWVSRTREQGPTLWSPTAPRNTATQLCPARWLLSSTPSWPVGLGGSAMWTMTTM	1	NR_029413.2	MFNG	length:390	start:ATG	stop:TGA	390	1	NMD	blast_nonCterm	No	207	597	GGGCCAACCAATGCAGTGCCGGC	0.498591551	2024	ATG	0.102272727	5.702769231	5.911666667	predicted
1210	predictedORF_ATG_1210	MMEHNGSQPIVMILFAHFPAFLAVRGYHGTSSGQRELSKSNRDVSGEGFAAHSPSSCYKCGCDGWIWGSHLATMKERPRQSSTAIPSSIWFCTKIKCLFV	1	NR_029413.2	MFNG	length:300	start:ATG	stop:TAA	300	1	NMD	nonblast	Yes	1716	2016	CGGGGCCCAGATGATGGAGCATA	0.594190137	2024	ATG	0.847826087	5.644	5.818333333	predicted
1211	predictedORF_ATG_1211	MAAEFDTFLASGLRWFCHVDDDNYVNPRALLQLLRAFPLARDVYVGRPSLNRPIHASEPQPHNRTRLVQFWFATGGAGFCINRKLALKMAPWASGSRFMDTSALIRLPDDCTMGYIIECKLGGRLQPSPLFHSHLETLQLLRTAQLPEQVTLSYGVFEGKLNVIKLQGPFSPEEDPSRFRSLHCLLYPDTPWCPQLGAR	1	NR_029413.2	MFNG	length:597	start:ATG	stop:TGA	597	1	NMD	blast_Cterm	No	524	1121	GTCCTGCAAGATGGCTGCTGAGT	0.830985918	2024	ATG	0.258893281	5.682914573	5.442	high_confidence
1212	predictedORF_ATG_1212	MAIRAQHSNAAQTQTGEANRGWTGQESLSDSDPEMWELLQREKDRQCRGLELIASEILWGSRGGG	3	NR_029415.1,NR_029416.2,NR_048562.1	SHMT2	length:195	start:ATG	stop:TGA	195	3	NMD	blast_nonCterm	No	123	318	GCTGGTCAGGATGGCCATTCGGG	0.833220192	2097	ATG	0.058655222	5.167846154	5.492333333	predicted
1213	predictedORF_ATG_1213	MGLDLPDGGHLTHGYMSDVKRISATSIFFESMPYKLNGFSCLCVCPAQNWPH	2	NR_029415.1,NR_048562.1	SHMT2	length:156	start:ATG	stop:TGA	156	2	NMD	blast_nonCterm	Yes	463	619	CGACCGGATCATGGGGCTGGACC	0.819718308	2097	ATG	0.220791607	5.798076923	5.912333333	predicted
1214	predictedORF_ATG_1214	MGEQRWWMKLSCCASAGPWKPLTWILHSGESMSSPTPGPQPTWPSTQPFCNLTTGSWGWTCPMGAISPTATCLTSSGYQPRPSSSSLCPISSTALAVCVSVQPKTGLIDYNQLALTARLFRPRLIIAGTSAYARLIDYARMREVCDEVKAHLLADMAHISGLVAAKVIPSPFKHADIVTTTTHKTLRGARSGLIFYRKGVKAVDPKTGREIPYTFEDRINFAVFPSLQGGPHNHAIAAVAVALKQACTPMFREYSLQVLKNARAMADALLERGYSLVSGGTDNHLVLVDLRPKGLDGARAERVLELVSITANKNTCPGDRSAITPGGLRLGAPALTSRQFREDDFRRVVDFIDEGVNIGLEVKSKTAKLQDFKSFLLKDSETSQRLANLRQRVEQFARAFPMPGFDEH	2	NR_029415.1,NR_048562.1	SHMT2	length:1224	start:ATG	stop:TGA	1224	2	NMD	blast_Cterm	Yes	296	1520	CAGAGATACTATGGGGGAGCAGA	0.743309857	2097	ATG	0.14115403	5.512205882	5.225333333	high_confidence
1215	predictedORF_ATG_1215	MGEQRWWMKLSCCASAGPWKPLTWILHSGESMSSPTPGPQPTWPSTQPFCNLTTGSWGWTCPMGAISPTATCLTSSGYQPRPSSSSLCPISSTPKLASLTTTSWH	2	NR_029416.2,NR_029417.2	SHMT2	length:315	start:ATG	stop:TGA	315	2	NMD	blast_nonCterm	Yes	306	621	CAGAGATACTATGGGGGAGCAGA	0.743309857	2079	ATG	0.147186147	5.380666667	5.062666667	predicted
1216	predictedORF_ATG_1216	MGLDLPDGGHLTHGYMSDVKRISATSIFFESMPYKLNPKTGLIDYNQLALTARLFRPRLIIAGTSAYARLIDYARMREVCDEVKAHLLADMAHISGLVAAKVIPSPFKHADIVTTTTHKTLRGARSGLIFYRKGVKAVDPKTGREIPYTFEDRINFAVFPSLQGGPHNHAIAAVAVALKQACTPMFREYSLQVLKNARAMADALLERGYSLVSGGTDNHLVLVDLRPKGLDGARAERVLELVSITANKNTCPGDRSAITPGGLRLGAPALTSRQFREDDFRRVVDFIDEGVNIGLEVKSKTAKLQDFKSFLLKDSETSQRLANLRQRVEQFARAFPMPGFDEH	2	NR_029416.2,NR_029417.2	SHMT2	length:1029	start:ATG	stop:TGA	1029	2	NMD	blast_Cterm	No	473	1502	CGACCGGATCATGGGGCTGGACC	0.819718308	2079	ATG	0.227513228	5.539941691	5.225333333	high_confidence
1217	predictedORF_ATG_1217	MLYFSLFWAARPLQRCGQLVRMAIRAQHSNAAQTQTGEANRGWTGQESLSDSDPEMWELLQREKDRQCRGLELIASEILWGSRGGG	1	NR_029417.2	SHMT2	length:258	start:ATG	stop:TGA	258	1	NMD	blast_nonCterm	No	68	326	CCGAGTTGCGATGCTGTACTTCT	0.627816899	2077	ATG	0.032739528	5.456860465	5.492333333	predicted
1218	predictedORF_ATG_1218	MEDFEDDPRALGARGHRRSVSRGSYQLQAQMNRAVYEDRPPGSVVPTSAAEASRAMAGDTSLSENYAFAGMYHVFDQHVDEAVPRVRFANDDRHRLACCSLDGSISLCQLVPAPPTVLRVLRGHTRGVSDFAWSLSNDILVSTSLDATMRIWASEDGRCIREIPDPDSAELLCCTFQPVNNNLTVVGNAKHNVHVMNISTGKKVKGGSSKLTGRVLALSFDAPGRLLWAGDDRGSVFSFLFDMATGKLTKAKRLVVHEGSPVTSISARSWVSREARDPSLLINACLNKLLLYRVVDNEGTLQLKRSFPIEQSSHPVRSIFCPLMSFRQGACVVTGSEDMCVHFFDVERAAKAAVNKLQGHSAPVLDVSFNCDESLLASSDASGMVIVWRREQK	1	NR_029427.3	WDR13	length:1179	start:ATG	stop:TAG	1179	1	NMD	blast_Cterm	Yes	747	1926	TCTTGACCGCATGGAGGACTTTG	0.687147883	5766	ATG	0.129552549	5.52519084	5.696	high_confidence
1219	predictedORF_ATG_1219	MMSGMKKIKQGWETELQKLGEWALYGDSIREDDPDRVTFLFLRQGLTLSPRLECSGMTIAHCSLNLQGSSDPHLSLPSSWDYRCVPPHSGNFCIFSRDGVSPCCSGWS	1	NR_029427.3	WDR13	length:324	start:ATG	stop:TGA	324	1	NMD	blast_nonCterm	Yes	2355	2679	AGGCCAGCTAATGATGAGTGGTA	0.464206109	5766	ATG	0.40842872	5.574907407	5.634	predicted
1220	predictedORF_ATG_1220	MATIDLLQQKDMEQNQQKEMVCRTNSQRDPGTSFQGFSLIGVTQDVLGSQ	1	NR_029427.3	WDR13	length:150	start:ATG	stop:TAA	150	1	NMD	nonblast	Yes	4017	4167	GGTTGTATTCATGGCTACGATTG	0.678466673	5766	ATG	0.696670135	5.3376	5.366666667	predicted
1221	predictedORF_ATG_1221	MVGTLLESMFLDTTQGPTLKQAFPRIAVEACSVTVFLHSVQHHTDAQFLPRSVDGRIILRNLLFR	1	NR_029427.3	WDR13	length:195	start:ATG	stop:TAA	195	1	NMD	nonblast	Yes	5340	5535	CTCTTAGGGAATGGTGGGAACCC	0.673239436	5766	ATG	0.926118626	5.931692308	5.978666667	predicted
1222	predictedORF_ATG_1222	MLGGGGALLWRLGRGGVCSESLCVTRALPRKGRAGVMTMVTPGGEFVTSPARRDSMSMAMVAWWKGRN	1	NR_029427.3	WDR13	length:204	start:ATG	stop:TAG	204	1	NMD	nonblast	Yes	214	418	CAAGCAAGGAATGCTAGGCGGGG	0.571830985	5766	ATG	0.037114117	5.703970588	5.596666667	predicted
1223	predictedORF_ATG_1223	MPLRACIMFLTSTWMRQSQGCASPMMTDTAWPAAHSTAASPCASWCLPHPQCFACYGATPVVSPTSPGPSPMTSSCPPHWMPPCASGPLRMVAASERSLTPIALNCSAAPSSLSTTTSLWWGTPSTTCMS	1	NR_029427.3	WDR13	length:390	start:ATG	stop:TGA	390	1	NMD	blast_nonCterm	Yes	943	1333	AGCGAGAACTATGCCTTTGCGGG	0.667605633	5766	ATG	0.163544918	5.593076923	5.524333333	predicted
1224	predictedORF_ATG_1224	MWSGRPRLLSTSCRATVHLCLMSASTATRAYWPPVTPAAWSSSGGGSRSRVLSALLLSSIPPLLLQPRVVNKVSVVMLRAGSQLCRGRTGQRAAGSSRNTVERGSLTHLCIHASTDSFIPQALIECLLGYRPCLNCFTHLCIR	1	NR_029427.3	WDR13	length:429	start:ATG	stop:TAG	429	1	NMD	nonblast	Yes	1780	2209	CACTTCTTTGATGTGGAGCGGGC	0.44683522	5766	ATG	0.308706209	5.728461538	6.25	predicted
1225	predictedORF_ATG_1225	MNHHAWLRVTFKDLNEVSGSHSVGGEHSRQRESQPKGTEAGALQKDHCVCQSLAGPECDST	1	NR_029427.3	WDR13	length:183	start:ATG	stop:TGA	183	1	NMD	nonblast	Yes	2740	2923	GATTACAGGCATGAACCACCACG	0.687323938	5766	ATG	0.475199445	5.093114754	4.917333333	predicted
1226	predictedORF_ATG_1226	MCVCVMVLNTSPKPSDLLGGLPRLSMWLYSWLRLTYYNKKIWSKISKKKWCAGPTPRETQAQVSRASLSLESHKMCSVHSNGL	1	NR_029427.3	WDR13	length:249	start:ATG	stop:TGA	249	1	NMD	blast_nonCterm	Yes	3928	4177	AAGGTCATGTATGTGTGTGTGTG	0.407981218	5766	ATG	0.681234825	5.607108434	5.140333333	predicted
1227	predictedORF_ATG_1227	MRNVADQGSSIRDSAPRGFFCCCCCFGFFLAGGGGSCSDAQAGMQWHDLGSLQPPPPGFKRSSGLSFPNSWNYRRAPASSANFCIFSRDGVSPCWPG	1	NR_029427.3	WDR13	length:291	start:ATG	stop:TGA	291	1	NMD	blast_Cterm	Yes	4186	4477	GTGACAATACATGCGAAATGTTG	0.492551184	5766	ATG	0.725979882	5.534329897	5.324333333	predicted
1228	predictedORF_ATG_1228	MGCDNTCEMLLTKEAQLETQHPEVFFVVVVVLVFFWRGGGGLALTPRLECSGMILAHCSLHLLGSSDPRASASRIAGTTGAHQQARLIFVFLVGMGFHHVGQADLELLTSSDPPTSASQTAGITGVSTWLVSSFYWGMVT	1	NR_029427.3	WDR13	length:420	start:ATG	stop:TAG	420	1	NMD	blast_Cterm	Yes	4169	4589	GTTCACAGTAATGGGTTGTGACA	0.644894369	5766	ATG	0.723031564	5.899642857	5.522333333	high_confidence
1229	predictedORF_ATG_1229	MCPKNASYYGNRAATLMMLGRFREALGDAQQSVRLDDSFVRGHLREGKCHLSLGNAMAACRSFQRALELDHKNAQAQQEFKNANAVMEYEKIAETDFEKRDFRKVVFCMDRALEFAPACHRFKILKAECLAMLGRYPEAQSVASDILRMDSTNADALYVRGLCLYYEDCIEKAVQFFVQALRMAPDHEKACIACRNAKALKAKKEDGNKAFKEGNYKLAYELYTEALGIDPNNIKTNAKLYCNRGTVNSKLRKLDDAIEDCTNAVKLDDTYIKAYLRRAQCYMDTEQYEEAVRDYEKVYQTEKTKEHKQLLKNAQLELKKSKRKDYYKILGVDKNASEDEIKKAYRKRALMHHPDRHSGASAEVQKEEEKKFKEVGEAFTILSDPKKKTRYDSGQDLDEEGMNMGDFDPNNIFKAFFGGPGGFSFEASGPGNFFFQFG	1	NR_029431.2	DNAJC7	length:1314	start:ATG	stop:TAA	1314	1	NMD	blast_Cterm	Yes	102	1416	GCGAAGAGATATGTGTCCTAAAA	0.537206573	1717	ATG	0.059405941	5.299429224	5.783666667	predicted
1230	predictedORF_ATG_1230	MQMLCMYEVFAFITKIVLRRQFSFSYRLSGWLLTTRRPALPAEMPKHSKQRKKMGIKHLRKEITN	3	NR_029431.2,XR_001752603.3,XR_007065438.1	DNAJC7	length:195	start:ATG	stop:TAG	195	1	onlyXR_nonNMD	blast_nonCterm	Yes	559	754	GATTCCACCAATGCAGATGCTCT	0.481283579	1717	ATG	0.325567851	5.774923077	4.911	predicted
1231	predictedORF_ATG_1231	MWKQFTSSLHHVSVCLEQFRFLSWMPCVSVSGVEQREPMPKTEGRGGRRGWTGRQLVNFCFTV	1	NR_029431.2	DNAJC7	length:189	start:ATG	stop:TAA	189	1	NMD	nonblast	Yes	1474	1663	TTAATCTTGAATGTGGAAACAGT	0.398947898	1717	ATG	0.858474083	5.746349206	5.206333333	predicted
1232	predictedORF_ATG_1232	MHLCRGCQCPAVRDLTSGAETREAPRRIQELTMPALLRTNPPEHPRHLPQPRRVDRVPLWSSQ	1	NR_029461.2	LST1	length:189	start:ATG	stop:TAA	189	0	nonNMD	nonblast	Yes	189	378	GAACTCCACTATGCATCTCTGCA	0.630809861	550	ATG	0.343636364	5.297936508	5.056	predicted
1233	predictedORF_ATG_1233	MMAQGSSEQELHYASLQRLPVPSSEGPDLRGRDKRGTKEDPRADYACIAENKPT	1	NR_029461.2	LST1	length:162	start:ATG	stop:TGA	162	0	nonNMD	blast_Cterm	No	152	314	TTATCGCGGAATGATGGCCCAGG	0.642253521	550	ATG	0.276363636	4.89037037	4.524333333	high_confidence
1234	predictedORF_ATG_1234	MHTQDSEVVPVPAWPFSLVVFSCGGCWSVTAKMLRNLLALRQIGQRTISTASRRHFKNKVPEKQKLFQVLKYFIGDVTCNY	1	NR_029466.2	COX7A2	length:243	start:ATG	stop:TAG	243	1	NMD	blast_nonCterm	No	419	662	AAGTTCGTGAATGCATACGCAAG	0.447480762	1075	ATG	0.389767442	5.726666667	5.433333333	predicted
1235	predictedORF_ATG_1235	MNWQRARRFCRDNYTDLVAIQNKAEIEYLEKTLPFSRSYYWIGIRKIGGIWTWVGTNKSLTEEAENWGDGEPNNKKNKEDCVEIYIKRNKDAGKWNDDACHKLKAALCYTASCQPWSCSGHGECVEIINNYTCNCDVGYYGPQCQFVIQCEPLEAPELGTMDCTHPLGNFSFSSQCAFSCSEGTNLTGIEETTCGPFGNWSSPEPTCQVIQCEPLSAPDLGIMNCSHPLASFSFTSACTFICSEGTELIGKKKTICESSGIWSNPSPICQKLDKSFSMIKEGDYNPLFIPVAVMVTAFSGLAFIIWLARRLKKGKKSKRSMNDPY	1	NR_029467.2	SELL	length:975	start:ATG	stop:TAA	975	1	NMD	blast_Cterm	No	110	1085	TGAAAAACCCATGAACTGGCAAA	0.563204222	2205	ATG	0.049886621	5.485569231	5.46	predicted
1236	predictedORF_ATG_1236	MEEQAQSLIDKTTAAFQQGKIPPTPFSAPPPAGAMIPPPPSLPGPPRPGMMPAPHMGGPPMMPMMGPPPPGMMPVGPAPGMRPPMGGHMPMMPGPPMMRPPARPMMVPTRPGMTRPDR	1	NR_029472.2	SNRPC	length:354	start:ATG	stop:TAA	354	1	NMD	blast_Cterm	No	119	473	TCAGAAATGGATGGAAGAGCAGG	0.568838027	763	ATG	0.155963303	5.360084746	5.523	predicted
1237	predictedORF_ATG_1237	MECVCTTANGTARSKQGFPRRRKDGFLAFQTSRYKLHYYETPTGIKVVMNTDLGVGPIRDVLHHIYSALYVELVVKNPLCPLGQTVQSELFRSRLDSYVRSLPFFSARAG	2	NR_030684.2,NR_030697.1	TRAPPC1	length:330	start:ATG	stop:TGA	330	2	NMD	blast_Cterm	No	151	481	TTTGACCGGAATGGAGTGTGTCT	0.69859155	741	ATG	0.203778677	5.584272727	5.537333333	high_confidence
1238	predictedORF_ATG_1238	MFALCPSSPPGLAEATYLKSQENSCLPGALPNLCQLRAPTVSPRTPTPCPEQQPKGLP	2	NR_030684.2,NR_030697.1	TRAPPC1	length:174	start:ATG	stop:TGA	174	2	NMD	blast_nonCterm	Yes	443	617	CTGGACTCCTATGTTCGCTCTCT	0.433157275	741	ATG	0.597840756	5.241896552	5.043666667	predicted
1239	predictedORF_ATG_1239	MDYHEDDKRFRREEYEGNLLEAGLELERDEDTKIHGVGFVKIHAPWNVLCREAEFLKLKMPTKKMYHINETRGLLKKINSVLQKITDPIQPKVAEHRPQTMKRLSYPFSREKQHLFDLSDKDSFFDSKTRSTIVYEILKRTTCTKAKYSMGITSLLANGVYAAAYPLHDGDYNGENVEFNDRKLLYEEWARYGVFYKYQPIDLVRKYFGEKIGLYFAWLGVYTQMLIPASIVGIIVFLYGCATMDENIPSMEMCDQRHNITMCPLCDKTCSYWKMSSACATARASHLFDNPATVFFSVFMALWAATFMEHWKRKQMRLNYRWDLTGFEEEEDHPRAEYEARVLEKSLKKESRNKETDKVKLTWRDRFPAYLTNLVSIIFMIAVTFAIVLGVIIYRISMAAALAMNSSPSVRSNIRVTVTATAVIINLVVIILLDEVYGCIARWLTKIEVPKTEKSFEERLIFKAFLLKFVNSYTPIFYVAFFKGRFVGRPGDYVYIFRSFRMEECAPGGCLMELCIQLSIIMLGKQLIQNNLFEIGIPKMKKLIRYLKLKQQSPPDHEECVKRKQRYEVDYNLEPFAGLTPEYMEMIIQFGFVTLFVASFPLAPLFALLNNIIEIRLDAKKFVTELRRPVAVRAKDIGIWYNILRGIGKLAVIINAFVISFTSDFIPRLVYLYMYSKNGTMHGFVNHTLSSFNVSDFQNGTAPNDPLDLGYEVQICRYKDYREPPWSENKYDISKDFWAVLAARLAFVIVFQNLVMFMSDFVDWVIPDIPKDISQQIHKEKVLMVELFMREEQDKQQLLETWMEKERQKDEPPCNHHNTKACPDSLGSPAPSHAYHGGVL	1	NR_030691.2	ANO1	length:2520	start:ATG	stop:TAG	2520	1	NMD	blast_Cterm	No	493	3013	GGAGCCCCCGATGGACTACCACG	0.653521126	3571	ATG	0.138056567	5.730178571	4.995666667	high_confidence
1240	predictedORF_ATG_1240	MPSASMACTSGTAGARWTTSWCTITRGPRATGPWSGGCSTATPPLGLAASSRTTPCRARGRRWMQARGSPRWTTTRMTSASAGRSTRATSWRRAWSWSGTRTLKSTESGL	1	NR_030691.2	ANO1	length:330	start:ATG	stop:TGA	330	1	NMD	blast_nonCterm	Yes	281	611	GTGGACCCTGATGCCGAGTGCAA	0.512093436	3571	ATG	0.078689443	5.124181818	4.931	predicted
1241	predictedORF_ATG_1241	MVCTRLHTHCTMETTTVKTSSSTTENSCTKSGHAMEFSISTSPSTWSGSILGRRSACTSPGWACTPRCSSLPPSWESLSSCTDAPPWMKTSPAWRCVTRDTISPCARFATRPAATGR	1	NR_030691.2	ANO1	length:351	start:ATG	stop:TGA	351	1	NMD	blast_nonCterm	Yes	965	1316	CTGCTGGCCAATGGTGTGTACGC	0.563380283	3571	ATG	0.270232428	5.288974359	5.292333333	predicted
1242	predictedORF_ATG_1242	MTPWTWATRCRSAGIKTTESRRGRKTSTTSPRTSGPSWQPGWRLSSSSRTWSCS	1	NR_030691.2	ANO1	length:162	start:ATG	stop:TGA	162	1	NMD	nonblast	Yes	2603	2765	ACGGCCCCCAATGACCCCCTGGA	0.574295772	3571	ATG	0.728927471	4.913148148	4.755333333	predicted
1243	predictedORF_ATG_1243	MSLPEELPLLPCTALVEHMTETYLRLTAPQPIPAGGSLGPAAEGDGAGSKAPEETPPATEKAEHSELKSPWQAAGICPLNPFLVPLELLGRAATPAR	1	NR_030717.2	SNAPC2	length:291	start:ATG	stop:TGA	291	0	nonNMD	blast_Cterm	No	633	924	CGACCTGCTCATGTCACTTCCAG	0.543192483	1413	ATG	0.447983015	5.309381443	5.650333333	predicted
1244	predictedORF_ATG_1244	MGDKIWLPFPVLLLAALPPVLLPGAAGFTPSLDSDFTFTLPAGQKECFYQPMPLKASLEIEYQVLDGAGLDIDFHLASPEGKTLVFEQRKSDGVHTCIRSKNGPGTAVHAYNPSTFRGQV	1	NR_030761.2	TMED5	length:360	start:ATG	stop:TAG	360	1	NMD	blast_Cterm	Yes	171	531	CCCAGCAGGGATGGGCGACAAGA	0.754577461	5860	ATG	0.029180887	5.599	5.100666667	high_confidence
1245	predictedORF_ATG_1245	MEGVCNFMVKLILLTHNGVLKLTKNEHLQLYVSSNENSLSEILKDIDSTCKDFSSEVQ	1	NR_030761.2	TMED5	length:174	start:ATG	stop:TAA	174	1	NMD	nonblast	Yes	3468	3642	ATGTCAAGACATGGAGGGTGTTT	0.774647886	5860	ATG	0.591808874	5.687931034	5.236	predicted
1246	predictedORF_ATG_1246	MPYMINYLNWPRKCFRCLGVSSATLAEQRSIRSLPMNTPPFCAVKFAMRSKFTVP	1	NR_030761.2	TMED5	length:165	start:ATG	stop:TAA	165	1	NMD	nonblast	Yes	2677	2842	AATGAGGTAAATGCCGTATATGA	0.467429577	5860	ATG	0.456825939	5.834909091	5.595666667	predicted
1247	predictedORF_ATG_1247	MFCFDNTFSTISEKVIFFELILDNMGEQAQEQEDWKKYITGTDILDMKLEDILESINSIKSRLSKSGHIQTLLRAFEARDRNIQESNFDRVNFWSMVNLVVMVVVSAIQVYMLKSLFEDKRKSRT	1	NR_030761.2	TMED5	length:375	start:ATG	stop:TAA	375	1	NMD	blast_Cterm	No	554	929	TGGTGATTACATGTTCTGCTTTG	0.517664316	5860	ATG	0.094539249	5.74928	6.118	predicted
1248	predictedORF_ATG_1248	MDLKGIMLGWFGGTILKFYTLYDSVFVTFLNNKAIEMGNKIRGCQVLGLKGRRMWL	1	NR_030761.2	TMED5	length:168	start:ATG	stop:TAA	168	1	NMD	nonblast	Yes	5324	5492	AACAAATTGCATGGACCTCAAGG	0.616725346	5860	ATG	0.908532423	6.156607143	5.903333333	predicted
1249	predictedORF_ATG_1249	MAAPWASLRLVAPMWNGRIRGIHRLGAAVAPEGNQKKKRTILQFLTNYFYDVEALRDYLLQREMYKILHLAGEATWSIRRRCLFHPEAGRRSQVSRQGVDQAR	1	NR_030765.2	DMAC2	length:309	start:ATG	stop:TAA	309	1	NMD	blast_nonCterm	No	13	322	CCTTAGCAAGATGGCGGCTCCCT	0.83362676	1683	ATG	0.007724302	5.567961165	5.199	predicted
1250	predictedORF_ATG_1250	MSGSSPHFWLPFVFTQRQGGGVVLANHRREREFPVFIPGCPWLKVTAPVTLSGSPFHAPVQAWGGKGSGC	4	NR_030765.2,NR_135476.2,NR_135477.2,NR_135478.2	DMAC2	length:210	start:ATG	stop:TAG	210	4	NMD	nonblast	Yes	818	1028	GCTGCATGGAATGTCTGGTAGCT	0.582276992	1683	ATG	0.486036839	5.624571429	5.403333333	predicted
1251	predictedORF_ATG_1251	MMDSGWGGTHTFRAVVIGLPRRSCPDLRVSPWWWPGRGARCRWPRAAQVLYCEGAGSCRGTRASVRGGRLFALSTRAQPSPAVCPRSGRARPSGQGEPVLSAGPLDGCQFCT	1	NR_030770.2	CCM2	length:336	start:ATG	stop:TGA	336	0	nonNMD	nonblast	Yes	1413	1749	AGGACTCAGCATGATGGACAGTG	0.783098586	1813	ATG	0.779371208	5.428392857	5.261333333	predicted
1252	predictedORF_ATG_1252	MLTLRTKLSSQEIQQFAALLHEYRNGASIHEFCINLRQLYGDSRKFLLLGLRPFIPEKDSQHFENFLETIGVKDGRGIITDSFGRHRRALSTTSSSTTNGNRATGSSDDRSAPSEGDEWDRMISDISSDIEALGCSMDQDSA	1	NR_030770.2	CCM2	length:426	start:ATG	stop:TGA	426	0	nonNMD	blast_Cterm	No	988	1414	GCAGGACTACATGCTGACGCTGC	0.588149774	1813	ATG	0.544953116	5.363239437	5.234	predicted
1253	predictedORF_ATG_1253	MGPLPRPTTCPCTAMTLLQKWTLRRPTRWKPALSASLNLWMWVVHHPTARPSVRAS	1	NR_030770.2	CCM2	length:168	start:ATG	stop:TGA	168	0	nonNMD	blast_Cterm	Yes	785	953	GCGATATTTGATGGGGCCTCTAC	0.520774643	1813	ATG	0.432984004	5.610178571	5.596666667	predicted
1254	predictedORF_ATG_1254	MATELQCPDSMPCHNQQVNSASTPSPEQLRPGDLILDHAGGNRASRAKVILLTGYAHSSLPAELDSGACGGSSLNSEGNSGSGDSSSYDAPAGNSFLEDCELSRQIGAQLKLLPMNDQIRELQTIIRDKTASRGDFMFSADRLVLPEDLFQKSIDNSCSAFHHQTCCGRGIESAAI	1	NR_030774.1	UPRT	length:528	start:ATG	stop:TAA	528	1	NMD	blast_nonCterm	No	196	724	GGCCCGGTGTATGGCCACGGAGT	0.579875127	2570	ATG	0.076264591	5.331193182	5.529	predicted
1255	predictedORF_ATG_1255	MVTTPTGYKYEGVKFEKGNCGVSIMRSGEAMEQGLRDCCRSIRIGKILIQSDEETQRAKVYYAKFPPDIYRRKVLLMYPILSTGNTVIEAVKVLIEHGVQPSVIILLSLFSTPHGAKSIIQEFPEITILTTEVHPVAPTHFGQKYFGTD	1	NR_030774.1	UPRT	length:447	start:ATG	stop:TAA	447	1	NMD	blast_Cterm	No	734	1181	TAAAGAATGCATGGTGACCACTC	0.630579346	2570	ATG	0.285603113	5.632751678	5.566	predicted
1256	predictedORF_ATG_1256	MTGIPVQPVYPYPQDPKAGPAPPQPGFIYPPSGPAPQYPLYPAGPPVYNPAAPPPYMPPQPSYPGA	1	NR_030775.2	SHISA4	length:198	start:ATG	stop:TGA	198	0	nonNMD	blast_Cterm	No	425	623	GGAGATTCCAATGACAGGCATCC	0.506866196	1367	ATG	0.310899781	4.943636364	4.892	predicted
1257	predictedORF_ATG_1257	MAGQRVLLLVGFLLPGVLLSEAAKILTISTVGGSHYLLMDRVSQILQDHGHNVTMLNHKRGPFMPDFKKEEKSYQVISWLAPEDHQREFKKSFDFFLEETLGGRTWRTSLPSLGTLVLSL	1	NR_031764.2	UGT3A2	length:360	start:ATG	stop:TGA	360	1	NMD	blast_nonCterm	No	93	453	AGAAGTGAGCATGGCTGGGCAGC	0.881690139	1810	ATG	0.051381215	5.75975	5.85	predicted
1258	predictedORF_ATG_1258	MALWEAAGHGCLVAAWGQKGEGDIRPGAALAGSVWWAMSPFLGSFPLVLAAPFSSPSSYLLFS	1	NR_031764.2	UGT3A2	length:189	start:ATG	stop:TGA	189	1	NMD	nonblast	Yes	1060	1249	TGGGGACTCTATGGCTTTGTGGG	0.614084507	1810	ATG	0.585635359	5.896666667	6.282333333	predicted
1259	predictedORF_ATG_1259	MVNTCQNPEIFKEMNNAFAHLPQGVIWKCQCSHWPKDVHLAANVKIVDWLPQSDLLAHPSIRLFVTHGGQNSIMEAIQHGVPMVGIPLFGDQPENMVRVEAKKFGVSIQLKKLKAETLALKMKQIMEDKRYKSAAVAASVILRSHPLSPTQRLVGWIDHVLQTGGATHLKPYVFQQPWHEQYLLDVFVFLLGLTLGTLWLCGKLLGMAVWWLRGARKVKET	1	NR_031764.2	UGT3A2	length:663	start:ATG	stop:TAA	663	1	NMD	blast_Cterm	No	467	1130	CTTGGGCTCCATGGTGAACACCT	0.692551177	1810	ATG	0.25801105	5.781040724	6.06	high_confidence
1260	predictedORF_ATG_1260	MLDEDEEDLQRALALSRQEIDMEDEEADLRRAIQLSMQGSSRNISQDMTQTSGTNLTSEELRKRREAYFEKQQQKQQQQQQQQQQGDLSGQSSHPCERPATSSGALGSDLGDAMSEEDMLQAAVTMSLETVRNDLKTEGKK	1	NR_031765.2	ATXN3	length:423	start:ATG	stop:TAA	423	0	nonNMD	blast_Cterm	No	106	529	TGGCTCAGGAATGTTAGACGAAG	0.582629108	6300	ATG	0.016825397	4.953617021	5.187333333	predicted
1261	predictedORF_ATG_1261	MMEAASVCMGQMEPDQVYEGITFEDFLKIWQGIDIETKMHVRFLNMETMALCH	1	NR_031766.3	TESC	length:159	start:ATG	stop:TGA	159	1	NMD	blast_Cterm	No	622	781	CGACGGGGCCATGATGGAGGCGG	0.777464786	994	ATG	0.625754527	6.073584906	6.160333333	high_confidence
1262	predictedORF_ATG_1262	MGAAHSASEEVRELEGKTGFSSDQIEQLHRRFKQLSGDQPTIRKENFNNVPDLELNPIRSKIVRAFFDNRNLRKGPSGLADEINFEDFLTIMSYFRPIDTTMDEEQVELSRKEKLRFLFHMYDSDSDGRITLEEYRNVKWSRSCCRETLTSRRSPLAPSPTGP	1	NR_031766.3	TESC	length:489	start:ATG	stop:TGA	489	1	NMD	blast_nonCterm	No	134	623	CGCGGGCACCATGGGCGCTGCCC	0.907042251	994	ATG	0.134808853	5.276319018	4.935	predicted
1263	predictedORF_ATG_1263	MPAAWWPSGLRSQAWPDSSSCFLPEAAALKGVVAVDTSDPIWPVRTLPRQPLVLGPRGPTARWGWSGQTGRHRKSVRTGRASCPQHGLQEASGAA	1	NR_033118.3	ZIC4	length:285	start:ATG	stop:TAA	285	0	nonNMD	nonblast	No	75	360	TCCCCGGCCTATGCCAGCCGCCT	0.478697181	3543	ATG	0.021168501	5.258105263	4.736333333	predicted
1264	predictedORF_ATG_1264	MKVHGRSPPPSSGYDSATPSALVSPSSDCGHKSQVASSAAVAARTADLSE	3	NR_033118.3,NR_033119.3,NR_040762.2	ZIC4	length:150	start:ATG	stop:TGA	150	0	nonNMD	blast_Cterm	No	577	727	GCGTAAGCACATGAAGGTGCACG	0.594190139	3543	ATG	0.162856336	4.9294	5.115666667	predicted
1265	predictedORF_ATG_1265	MQKLGGPRDKLWDMRKRMQRGCKQNTYPKSIIVFLLLSALVCIQSAQVGSHRWVSFGYPSGS	3	NR_033118.3,NR_033119.3,NR_040762.2	ZIC4	length:186	start:ATG	stop:TAA	186	0	nonNMD	nonblast	Yes	2408	2594	CTGGTGAAGTATGCAGAAGTTGG	0.622128649	3543	ATG	0.679650014	5.628387097	6.076666667	predicted
1266	predictedORF_ATG_1266	MPAAWWPSGLRSQAWPDSSSCFLPEAAALKGVVAVDTSDPIWPVRTLPRQPLVLGPRGPTARWGWSGQTGRHRKSVRTGRASCPQHGLQEASGAAREALQMRVRGLRAALRQQQRP	1	NR_033119.3	ZIC4	length:348	start:ATG	stop:TAA	348	0	nonNMD	nonblast	No	75	423	TCCCCGGCCTATGCCAGCCGCCT	0.478697181	3489	ATG	0.021496131	5.259137931	5.185666667	predicted
1267	predictedORF_ATG_1267	MVTPSPPGNHSLSLEAPRLHTASDLLDPWSLERPRFCLLSKEEGKSFGFHLQQELGRAGHVVCRVDPGTSAQRQGLQEGDRILAVNNDVVEHEDYAVVVRRIRASSPRVLLTVLARHAHDVARAQLGEDAHLCPTLGPGVRPRLCHIVKDEGGFGFSVTHGNQGPFWLVLSTGGAAERAGVPPGARLLEVNGVSVEKFTHNQLTRKLWQSGQQVTLLVAGPEVEEQCRQLGLPLAAPLAEGWALPTKPRCLHLEKGPQGFGFLLREEKGLDGRPGQFLWEVDPGLPAKKAGMQAGDRLVAVAGESVEGLGHEETVSRIQGQGSCVSLTVVDPEADRFFSMVRLSPLLFLENTEAPASPRGSSSASLVETEDPSLEDTSVPSVPLGSRQCFLYPGPGGSYGFRLSCVASGPRLFISQVTPGGSAARAGLQVGDVILEVNGYPVGGQNDLERLQQLPEAEPPLCLKLAARSLRGLEAWIPPGAAEDWALASDLL	1	NR_033122.2	NHERF4	length:1476	start:ATG	stop:TAG	1476	1	NMD	blast_Cterm	Yes	135	1611	CACGACCCCTATGGTAACTCCCT	0.554523013	2335	ATG	0.057815846	5.453760163	5.714	predicted
1268	predictedORF_ATG_1268	MLSLSQTRGTQTPPITGWPRCSLPSCRPTCQQRVWLEASDRSLKESEAPEDVIWEF	1	NR_033122.2	NHERF4	length:168	start:ATG	stop:TAG	168	1	NMD	nonblast	Yes	1689	1857	TGAAGGCAGGATGCTCTCTCTAA	0.673063378	2335	ATG	0.723340471	5.333928571	5.237666667	predicted
1269	predictedORF_ATG_1269	MRRQCPGSRGRAPVSPSLSSTLRRTASSAWFACPHSSSWRTQRLPPRPGAAAQPHWLRQRTLHLKTQACLLSLLAPDSASCTLGLVAAMASDSVVWPVGLVSSSPR	1	NR_033122.2	NHERF4	length:318	start:ATG	stop:TGA	318	1	NMD	nonblast	Yes	1066	1384	GGGCTGGGCCATGAGGAGACAGT	0.706635687	2335	ATG	0.456531049	5.423962264	5.686666667	predicted
1270	predictedORF_ATG_1270	MSYGSFRELCPKDEGVAVGLARIEAIWTFSRYDSRTLECNAKIWRPAMPALCGCLSIAGGWCLVTVAFVIEMAIRHKSDCLCLCWWG	1	NR_033122.2	NHERF4	length:261	start:ATG	stop:TAA	261	1	NMD	nonblast	Yes	1840	2101	GCTCCAGAGGATGTCATATGGGA	0.666784036	2335	ATG	0.788008565	6.05816092	6.537333333	predicted
1271	predictedORF_ATG_1271	MEKAADLQDTASLTLKFKFNPKLGIDNPVLSLAEDHDPYGNSLTPWQPFPIPGGTTAPHGLRSP	1	NR_033122.2	NHERF4	length:192	start:ATG	stop:TGA	192	1	NMD	blast_nonCterm	No	20	212	TGATCCAGCTATGGAGAAAGCCG	0.695368088	2335	ATG	0.00856531	5.24421875	4.982666667	predicted
1272	predictedORF_ATG_1272	MGVLESCVPRMKVWLWVWLGLKPSGPFLDMTPGPLSVMQKFGDQLCLPSVGALALREGGAWSPLHLL	1	NR_033122.2	NHERF4	length:201	start:ATG	stop:TAG	201	1	NMD	nonblast	Yes	1847	2048	AGGATGTCATATGGGAGTTTTAG	0.495598591	2335	ATG	0.791006424	6.039402985	5.917666667	predicted
1273	predictedORF_ATG_1273	MKGKVYSNIRQLKGYTAPKSFAIYFPRIMHNLNSIISFSRGLSRCCQLCAVTPLTSLLWNFVSILDF	2	NR_033125.3,NR_136735.2	ALG13	length:201	start:ATG	stop:TAA	201	0	nonNMD	nonblast	Yes	1885	2086	AGAGAAACAAATGAAAGGCAAGG	0.504225351	2652	ATG	0.710784314	6.012238806	6.4	predicted
1274	predictedORF_ATG_1274	MHSFIHAAMGMVMAWCAAVITQGQYSFLVVPCTGTNSFGSPAAQTCLNEYHLFFLLTGAFMGYSYSLLYFVNNMNYLPFPIIQQYKFLRFRRSLLLLVKHSCVESLFLVRNFCILYYFLGYIPKAWISTAMNLHIDEQVHRPLDTVSGLLNLSLLYHVWLCGVFLLTTWYVSWILFKIYATEAHVFPVQPPFAEGSDECLPKVLNSNPPPIIKYLALQDLMLLSQYSPSRRQEVFSLSQPGGHPHNWTAISRECLNLLNGMTQKLILYQEAAATNGRVSSSYPVEPKKLNSPEETAFQTPKSSQMPRPSVPPLVKTSLFSSKLSTPDVVSPFGTPFGSSVMNRMAGIFDVNTCYGSPQSPQLIRRGPRLWTSASDQQMTEFSNPSPSTSISAEGKTMRQPSVIYSWIQNKREQIKNFLSKRVLIMYFFSKHPEASIQAVFSDAQMHIWALEGLSHLVAASFTEDRFGVVQTTLPAILNTLLTLQEAVDKYFKLPHASSKPPRISGSLVDTSYKTLRFAFRASLKTAIYRITTTFGEHLNAVQASAEHQKRLQQFLEFKE	1	NR_033142.2	NDC1	length:1677	start:ATG	stop:TAG	1677	1	NMD	blast_Cterm	No	259	1936	TCAGCAACTCATGCACTCATTTA	0.492605631	4431	ATG	0.058451817	5.723488372	5.368666667	predicted
1275	predictedORF_ATG_1275	MEGINPQNFLPRELGNCPRNKPCTVEWTWISNNLLLCRICSLVIVWCVIL	1	NR_033142.2	NDC1	length:150	start:ATG	stop:TAA	150	1	NMD	blast_nonCterm	Yes	4195	4345	CTTGACCCTTATGGAAGGTATAA	0.520950703	4431	ATG	0.946738885	6.1748	6.737333333	predicted
1276	predictedORF_ATG_1276	MGIFPASFAFFFWSKTLSDCRVFQAREKGLQKNPGNVPFFPHHSSSLDQIL	1	NR_033142.2	NDC1	length:153	start:ATG	stop:TGA	153	1	NMD	nonblast	Yes	2678	2831	GTATTAATGTATGGGTATTTTCC	0.455931467	4431	ATG	0.604378244	5.780196078	5.377	predicted
1277	predictedORF_ATG_1277	MGVARGTITTLRNGEVLLFCITAAMYMFFFRCKDGLKGFTFSALRFIVGKEEIPTHSFSPEAAYAKVEQKREQHEEKPGRMNMIGLVRKFVDSICKHGPRHRCCKHYEDNCISYCIKGFIRMFSVGYLIQCCLRIPSAFRHLFTQPSRLLSLFYNKENFQLGAFLGSFVSIYKGTSCFLRWIRNLDDELHAIIAGFLAGISMMFYKSTTISMYLASKLVETMYFKGIEAGKVPYFPHADTIIYSISTAICFQAAVMEVQTLRPSYWKFLLRLTKGKFAVMNRKVLDVFGTGASKHFQDFIPRLDPRYTTVTPELPTEFS	1	NR_033149.2	TMEM135	length:957	start:ATG	stop:TGA	957	1	NMD	blast_Cterm	Yes	495	1452	ACTATTCAGAATGGGTGTAGCAA	0.72359155	8946	ATG	0.055331992	5.874326019	5.235333333	high_confidence
1278	predictedORF_ATG_1278	MLSCHIFAMYFFILSSQGKKQESLFFYLFQGKLKVNNICKASGRNSVASESESAVFDSLSLLRDSTKALFRTKGQDK	1	NR_033149.2	TMEM135	length:231	start:ATG	stop:TAA	231	1	NMD	nonblast	Yes	6759	6990	TTCCTGGCCCATGCTTTCCTGCC	0.532394366	8946	ATG	0.755533199	5.657012987	5.090333333	predicted
1279	predictedORF_ATG_1279	MAALSKSIPHNCYEIGHTWHPSCRVSFLQITGGALEESLKIYAPLYLIAAILRKRKLDYYLHKLLPEILQSASFLTANGALYMAFFCILRKILGKFYSWTPGFGAALPASYVAILIERKSRPQKHYSEWV	1	NR_033149.2	TMEM135	length:390	start:ATG	stop:TAG	390	1	NMD	blast_nonCterm	No	112	502	GTTCCTCGTCATGGCGGCCCTCA	0.83926056	8946	ATG	0.012519562	5.861615385	5.434	predicted
1280	predictedORF_ATG_1280	MSFTLRELRPLACVTTSPLVLIRKLLVGLKGTDHWSNGPNVVFGAEKLLAQRFLKFSV	1	NR_033149.2	TMEM135	length:174	start:ATG	stop:TGA	174	1	NMD	nonblast	Yes	4366	4540	ATGAAAAGCAATGTCCTTTACTC	0.599530515	8946	ATG	0.488039347	5.932413793	5.627333333	predicted
1281	predictedORF_ATG_1281	MIDFWLEERIYIWSFGNYSVAVLCGLSLSPSLSLSVCLSCCSLSLPPCPFSACWCYFMLTSLLGLHCNLLSQPFK	1	NR_033149.2	TMEM135	length:225	start:ATG	stop:TGA	225	1	NMD	nonblast	Yes	5536	5761	ACAGAAGAAAATGATTGACTTTT	0.633626759	8946	ATG	0.618824055	6.387866667	6.327	predicted
1282	predictedORF_ATG_1282	MPKINHHRLYGSITQEFCYFQLKTFLMDIFQFCIDQISVSFPIISFSLLI	1	NR_033149.2	TMEM135	length:150	start:ATG	stop:TAG	150	1	NMD	nonblast	Yes	8200	8350	AGTCAAGTTGATGCCTAAAATTA	0.464206109	8946	ATG	0.916610776	6.4264	6.766	predicted
1283	predictedORF_ATG_1283	MWPFSLKEKAGHRNTIQNGCSKRNHHNIKKWRSPFVLHHSCHVHVLFQVQGWLERIYIFCT	1	NR_033149.2	TMEM135	length:183	start:ATG	stop:TAG	183	1	NMD	nonblast	No	443	626	CCAGCATCTTATGTGGCCATTCT	0.387910793	8946	ATG	0.049519338	5.741311475	6.375333333	predicted
1284	predictedORF_ATG_1284	MSMGSWRRVYPCCRGEREANSPFFCFYSTQASSGLEVPAHIEGRSSLPSPR	1	NR_033149.2	TMEM135	length:153	start:ATG	stop:TAA	153	1	NMD	blast_nonCterm	Yes	7949	8102	TGGGGTCCTAATGTCCATGGGCA	0.525708458	8946	ATG	0.888553543	5.415098039	5.435666667	predicted
1285	predictedORF_ATG_1285	MLWALWPRWLADKMLPLLGAVLLQKREKRGPLWRHWRCPKPTAMCNCGCPRRPQALPRLG	1	NR_033151.2	PLA2G4F	length:180	start:ATG	stop:TAG	180	1	NMD	blast_nonCterm	No	87	267	CTGCCCAGCCATGCTTTGGGCAC	0.673239438	5514	ATG	0.01577802	5.778666667	5.508666667	predicted
1286	predictedORF_ATG_1286	MRLASPSTGLMFPPSSSAQNSSWDDCCSSSLNPGSVTCKVCGAAPLPPAWMRSS	2	NR_033151.2,XR_931785.1	PLA2G4F	length:162	start:ATG	stop:TAA	162	1	onlyXR_nonNMD	blast_nonCterm	Yes	1569	1731	TTCACGCCCTATGAGGTTGGCTT	0.473239434	5514	ATG	0.284548422	5.392037037	5.480666667	predicted
1287	predictedORF_ATG_1287	MWLAGSSWPGKTHTRTPSPTSSPPCGTACTWWTEALPSTLRSHWLCCLREQWTSFCPLTIPWKPLLRS	1	NR_033151.2	PLA2G4F	length:204	start:ATG	stop:TGA	204	1	NMD	nonblast	Yes	1956	2160	CACAAGGACTATGTGGCTGGCAG	0.630516429	5514	ATG	0.354733406	5.555882353	6.030333333	predicted
1288	predictedORF_ATG_1288	MESRDASIHTSCRAAQAPTPPRAPGCTAIKNNEGLRGWPAYVADSIILTLLLPSGLLVPPPRSPFSSQRPKACGVMSHSGCSRWEMCACLPASYPGFTLRTWTTVSGDVCSGHIMQI	1	NR_033151.2	PLA2G4F	length:351	start:ATG	stop:TAG	351	1	NMD	nonblast	Yes	2973	3324	TTACACTGAGATGGAAAGCAGAG	0.692375128	5514	ATG	0.539173014	5.54974359	5.868666667	predicted
1289	predictedORF_ATG_1289	MWGRRVCKFLEVGYSKAWAVQREPRLGSCLFPRCIQWVLASFVSHSPSSPFPLTRQGLSKYLEPL	1	NR_033151.2	PLA2G4F	length:195	start:ATG	stop:TAG	195	1	NMD	nonblast	Yes	3402	3597	GTGCACCTGTATGTGGGGCAGGA	0.45569249	5514	ATG	0.616974973	5.758307692	5.572	predicted
1290	predictedORF_ATG_1290	MVRACRGRSDGDSVQDLLPFSPGPASRCPRPRKALAELQLGLGQGSPCVFLEKMGSRSLQGLLGM	1	NR_033151.2	PLA2G4F	length:195	start:ATG	stop:TAG	195	1	NMD	nonblast	Yes	2611	2806	CACACTGCTCATGGTCAGGGCTT	0.608044136	5514	ATG	0.473521944	5.515230769	5.872333333	predicted
1291	predictedORF_ATG_1291	MGVSSRGISSSGERCAPVCGAGGCASSWRWVTPRHGQCRGSLAWALASFPDASNGSWQVLFLTLPLLHFP	1	NR_033151.2	PLA2G4F	length:210	start:ATG	stop:TGA	210	1	NMD	nonblast	Yes	3349	3559	TAGGAGCTAAATGGGTGTGTCTA	0.546302821	5514	ATG	0.607363076	5.682571429	6.128666667	predicted
1292	predictedORF_ATG_1292	MGWGHLSSPLPPHHGCLSQATAPPLGSAVRGLSGSLSGSCCGHCHQHCCACRHQ	1	NR_033151.2	PLA2G4F	length:162	start:ATG	stop:TAA	162	1	NMD	nonblast	Yes	3988	4150	TTGGGCTGGCATGGGGTGGGGAC	0.763204221	5514	ATG	0.723249909	5.554814815	5.687666667	predicted
1293	predictedORF_ATG_1293	MSAPQERSESLPHSQPLSEMAGNKLQGPEGDRVGGICLEEQAWFPLKLGRNTGAGTSFINLSELLMRQGKKKGATSVGDWSEWWEKL	1	NR_033151.2	PLA2G4F	length:261	start:ATG	stop:TAG	261	1	NMD	nonblast	Yes	4897	5158	AGCCAGTTTAATGTCTGCTCCTC	0.45850939	5514	ATG	0.888103011	5.249310345	5.497666667	predicted
1294	predictedORF_ATG_1294	MELLAAVQSGPSAELEAQTSKLGEGGILLSSLPLGQEEQCSVALGEGQEVALSMKVEMSSGDLDLRLGFDLSDGEQEFLDRRKQVVSKALQQVLGLSEALDSGQVPVVAVLGSGGGTRAMSSLYGSLAGLQELGLLDTVTYLSGVSGSTWCISTLYRDPAWSQVALQGPIERAQVHVCSSKMGALSTERLQYYTQELGVRERSGHSVSLIDLWGLLVEYLLYQEENPAKLSDQQEAVRQGQNPYPIYTSVNVRTNLSGEDFAEWCEFTPYEVGFPKYGAYVPTELFGSELFMGRLLQLQPEPRICYLQGMWGSAFATSLDEIFLKTAGSGLSFLEWYRGSVNITDDCQKPQLHNPSRLRTRLLTPQGPFSQAVLDIFTSRFTSAQSFNFTRGLCLHKDYVAGREFVAWKDTHPDAFPNQLTPMRDCLYLVDGGFAINSPFPLALLPQRAVDLILSFDYSLEAPFEVLKMTEKYCLDRGIPFPSIEVGPEDMEEARECYLFAKAEDPRSPIVLHFPLVNRTFRTHLAPGVERQTAEEKAFGDFVINRPDTPYGMMNFTYEPQDFYRLVALSRYNVLNNVETLKCALQLALDRHQARERAGA	1	NR_033151.2	PLA2G4F	length:1800	start:ATG	stop:TGA	1800	1	NMD	blast_Cterm	No	761	2561	CGTGGAGCTGATGGAGCTGCTGG	0.636619711	5514	ATG	0.138012332	5.567183333	5.386	predicted
1295	predictedORF_ATG_1295	MGTLCRICFPSLQDLPRGAPGPGKLLQNCSLDWGRALLVCFWRRWAVDRSRDSWGCRAEENSTHFTAGCGENQVSHRAHPRHRRTSEGPSPQTHTEQGLRALRSQLSSLH	1	NR_033151.2	PLA2G4F	length:330	start:ATG	stop:TGA	330	1	NMD	blast_nonCterm	Yes	2639	2969	GGGAGGAGCGATGGGGACTCTGT	0.771424421	5514	ATG	0.478599927	5.343454545	4.831333333	predicted
1296	predictedORF_ATG_1296	MGSAEGASPGLLPLSQMHPMGLGKFCFSLSLFSISPDPPGTLQIPRTSLVWAALRFVKRRSRSGQALSIWPRPLQHMPPVLSCLGACSST	1	NR_033151.2	PLA2G4F	length:270	start:ATG	stop:TGA	270	1	NMD	nonblast	Yes	3452	3722	ACTCCAAGGCATGGGCAGTGCAG	0.748713149	5514	ATG	0.6260428	5.728222222	5.604666667	predicted
1297	predictedORF_ATG_1297	MVFFILLLPAGVFKNITQPASRLPALSFASIMKNVMPCFRPCPVSRTSRHTIFLKKLFW	1	NR_033169.2	GALNTL5	length:177	start:ATG	stop:TAG	177	1	NMD	blast_nonCterm	Yes	789	966	ATTTAGATGGATGGTTTTCTTCA	0.53503521	1912	ATG	0.412656904	6.212881356	6.047666667	predicted
1298	predictedORF_ATG_1298	MFSLMRWMDQKDLLNQSGHLQCLEEFLLYVGIILMKLDSMTRIWIFGEEKIWNFH	1	NR_033169.2	GALNTL5	length:165	start:ATG	stop:TAA	165	1	NMD	nonblast	Yes	1308	1473	AAATGGGATAATGTTTTCTCTTA	0.60217136	1912	ATG	0.684100418	6.321636364	6.639333333	predicted
1299	predictedORF_ATG_1299	MRNAIIQGLFYGSLTFGIWTALLFIYLHHNHVSSWQKKSQEPLSAWSPGKKVHQQIIYGSEQIPKPHVIVKRTDEDKAKSMLGTDFNHTNPELHKELLKYGFNVIISRSLGIEREVPDTRSKICTVTLLP	1	NR_033169.2	GALNTL5	length:390	start:ATG	stop:TAA	390	1	NMD	blast_nonCterm	No	307	697	TAGATTTACAATGAGAAATGCCA	0.604875126	1912	ATG	0.160564854	5.560692308	5.770333333	predicted
1300	predictedORF_ATG_1300	MDGFLHIASACRCLQKHYPARLPTASIVICFYNEECNALFQTMSSVTNLTPHYFLEEIILVDDMSKVDDLKEKLDYHLETFRGKVKIIRNKKREGLIRARLIGASHASGDVLVFLDSHCEVNRVWLEPLLHAIAKDPKMVVCPLIDVIDDRTLEYKPSPLVRGTFDWNLQFKWDNVFSYEMDGPEGSTKPIRSPAMSGGIFAIRRHYFNEIGQYDKDMDFWGRENLELSLRIWMCGGQLFIIPCSRVGHISKKQTGKPSTIISAMTHNYLRLVHVWLDEYKEQFFLRKPGLKYVTYGNIRERVELRKRLGCKSFQWYLDNVFPELEASVNSL	1	NR_033169.2	GALNTL5	length:996	start:ATG	stop:TGA	996	1	NMD	blast_Cterm	Yes	785	1781	AGGCATTTAGATGGATGGTTTTC	0.56602113	1912	ATG	0.410564854	5.703463855	5.694	predicted
1301	predictedORF_ATG_1301	MEMLHPSSRPRRWLSLRRRSCSKRETRSSSTRPKTSAITESVAETAQTIKKSVEEGKIDGIIDKTIIGDFQKEQKKFVEEQHTKKSEAAVPPWVDTNDEETIQQQILALSADKRNFLRDPPAGVQFNFDFDQMYPVALVMLQEDELLSKMRFALVPKLVKEEVFWRNYFYRVSLIKQSAQLTALAAQQQAAGKEEKSNGREQDLPLAEAVRPKTPPVVIKSQLKTQEDEEEISTSPGVSEFVSDAFDACNLNQEDLRKEMEQLVLDKKQEETAVLEEDSADWEKELQQELQEYEVVTESEKRDENWDKEIEKMLQEEN	1	NR_033181.2	SYAP1	length:954	start:ATG	stop:TAG	954	1	NMD	blast_Cterm	No	177	1131	GGGCAGCCCAATGGAGATGCTCC	0.630579357	6115	ATG	0.028945217	5.151949686	4.799333333	predicted
1302	predictedORF_ATG_1302	MHVSEPDCLNWSLLGYSSKPVYSMKPLGPSSKGFHLWCHSCLLLSLGSKMTGNF	1	NR_033181.2	SYAP1	length:162	start:ATG	stop:TGA	162	1	NMD	blast_nonCterm	Yes	2724	2886	ATAGTTGTGGATGCATGTGTCTG	0.464788732	6115	ATG	0.445461979	5.783703704	5.823666667	predicted
1303	predictedORF_ATG_1303	MNITLWRLCLTTQRVWLRNQCSLAMPWQYVGNACPRPVDVTKNAQGMRMDFIYSLGSTGLICSQGS	1	NR_033181.2	SYAP1	length:198	start:ATG	stop:TGA	198	1	NMD	blast_nonCterm	Yes	3447	3645	ATGCTAAAATATGAACATCACAC	0.622128644	6115	ATG	0.56369583	5.844393939	5.627666667	predicted
1304	predictedORF_ATG_1304	MAQSQLTANLRLPGSGSSPASASLVAGIIGMCHHTRLIFVFLVETGFRHVGQAGLELPTSGDPPASASQSAGITGVSHCAQP	1	NR_033181.2	SYAP1	length:246	start:ATG	stop:TAA	246	1	NMD	blast_Cterm	Yes	4704	4950	CTGGAATGCAATGGCGCAGTCTC	0.7153169	6115	ATG	0.769255928	5.582073171	5.029666667	high_confidence
1305	predictedORF_ATG_1305	MICFNQNIVKNRISGHLKGFSRNLMIMSDLQYFICLFDGFFFFFFFETESHTVAWAGMQWRSLSSLQTSGSRVQAVLLPQPP	1	NR_033181.2	SYAP1	length:246	start:ATG	stop:TAG	246	1	NMD	blast_nonCterm	Yes	4528	4774	TGTAATCAAGATGATTTGCTTTA	0.678697183	6115	ATG	0.740474244	6.100853659	5.546	predicted
1306	predictedORF_ATG_1306	MSHHAQPVFQLLKIKVVEFFFFFLRQGLALSLRLECSGGISAHCSLRLPGLRDPPSSASRVAGTTGMHHHAWLIFVFFVEMGVSPCCSGCS	1	NR_033181.2	SYAP1	length:273	start:ATG	stop:TGA	273	1	NMD	blast_Cterm	Yes	5416	5689	GATTACAGGCATGAGCCACCATG	0.661971823	6115	ATG	0.885690924	6.079010989	6.309333333	high_confidence
1307	predictedORF_ATG_1307	MFRGLSSWLGLQQPVAGGGQPNGDAPPEQPSETVAESAEEELQQAGDQELLHQAKDFGNN	1	NR_033181.2	SYAP1	length:180	start:ATG	stop:TGA	180	1	NMD	blast_nonCterm	No	113	293	CGCGAGCGGGATGTTCCGGGGCT	0.641784034	6115	ATG	0.01847915	4.990166667	4.835	predicted
1308	predictedORF_ATG_1308	MRNILGKSGISFFVCFFFLETESCSVTQAGVQWLDLSSRQPPPPKFKRFSHLSLQSSWDYRQPPPCPANFFVFLAEMGFHRVGQAGLKLLISNDPHALTSQSVGITGMSHSLNW	1	NR_033181.2	SYAP1	length:342	start:ATG	stop:TAA	342	1	NMD	blast_Cterm	Yes	4088	4430	TTTTAGGGGGATGAGAAATATTC	0.562973715	6115	ATG	0.668520033	5.745263158	5.656	predicted
1309	predictedORF_ATG_1309	MRWKCRVCLDYDLCTQCYMHNKHELAHAFDRYETAHSRPVTLSPRQGLPRIPLRGIFQGAKVVRGPDWEWGSQDGGEGKPGRVVDIRGWDVETGRSVASVTWADGTTNVYRVGHKGKVDLKCVGEAAGGFYYKDHLPRLGKPAELQRRVSADSQPFQHGDKVKCLLDTDVLREMQEGHGGWNPRMAEFIGQTGTVHRITDRGDVRVQFNHETRWTFHPGALTKHHSFWVGDVVRVIGDLDTVKRLQAGHGEWTDDMAPALGRVGKVVKVFGDGNLRVAVAGQRWTFSPSCLVAYRPEEDANLDVAERARENKSSLSVALDKLRAQKSDPEHPGRLVVEVALGNAARALDLLRRRPEQVDTKNQGRTALQVAAYLGQVELIRLLLQARAGVDLPDDEGNTALHYAALGNQPEATRVLLSAGCRADAINSTQSTALHVAVQRGFLEVVRALCERGCDVNLPDAHSDTPLHSAISAGTGASGIVEVLTEVPNIDVTATNSQGFTLLHHASLKGHALAVRKILARARQLVDAKKEDGFTALHLAALNNHREVAQILIREGRCDVNVRNRKLQSPLHLAVQQAHVGLVPLLVDAGCSVNAEDEEGDTALHVALQRHQLLPLVADGAGGDPGPLQLLSRLQASGLPGSAELTVGAAVACFLALEGADVSYTNHRGRSPLDLAAEGRVLKALQGCAQRFRERQAGGGAAPGPRQTLGTPNTVTNLHVGAAPGPEAAECLVCSELALLVLFSPCQHRTVCEECARRMKKCIRCQVVVSKKLRPDGSEVASAAPAPGPPRQLVEELQSRYRQMEERITCPICIDSHIRLVFQCGHGACAPCGSALSACPICRQPIRDRIQIFV	1	NR_033183.2	MIB2	length:2562	start:ATG	stop:TGA	2562	0	nonNMD	blast_Cterm	Yes	391	2953	GCTGCGGGGGATGCGCTGGAAGT	0.588556334	3031	ATG	0.12900033	5.449320843	5.856333333	predicted
1310	predictedORF_ATG_1310	MGWKPSEARGQSQSFQASGLQPRSLKAARRATGRPDRSRAARPTMDPSAHRSRAAPPNMDPDPQAGVQASGTPTSSVTAARSTGCGGCAGSAVCAWTTTSARSATCTTSMSSPTPSTATRPLTRALSH	1	NR_033183.2	MIB2	length:384	start:ATG	stop:TGA	384	0	nonNMD	blast_nonCterm	No	131	515	CTCTCGGCTGATGGGTTGGAAGC	0.554929578	3031	ATG	0.043220059	4.913125	4.964666667	predicted
1311	predictedORF_ATG_1311	MSCGRCRKATAAGTPGWRSLSDRRAPCIVSRTAGTCACSSTTRRAGPSTPGRSPSTTPSGWATWSGSSATLTQ	1	NR_033183.2	MIB2	length:219	start:ATG	stop:TGA	219	0	nonNMD	nonblast	Yes	896	1115	CTGGACACTGATGTCCTGCGGGA	0.506396711	3031	ATG	0.295612009	5.028630137	4.699333333	predicted
1312	predictedORF_ATG_1312	MEAMEKLKSGMRFNEVAAQYSEDKARQGGDLGWMTRGSMVGPFQEAAFALPVSGMDKPVFTDPPVKTKFGYHIIMVEGRK	1	NR_033187.2	PIN4	length:240	start:ATG	stop:TAA	240	1	NMD	blast_Cterm	No	108	348	TGGCAAAATCATGGAAGCCATGG	0.828169013	1165	ATG	0.092703863	5.461875	5.464333333	high_confidence
1313	predictedORF_ATG_1313	MAGAGGGGCPAGGNDFQWCFSQVKGAIDEDVAEADIISTVEFNYSGDLLATGDKGGRVVIFQREQEVLAQPRRPALP	1	NR_033191.3	PPP2R2D	length:231	start:ATG	stop:TGA	231	1	NMD	blast_nonCterm	No	141	372	GCCGGCTGCCATGGCAGGAGCCG	0.836267602	5360	ATG	0.02630597	5.416883117	5.411	predicted
1314	predictedORF_ATG_1314	MEELTEVITAAEFHPHQCNVFVYSSSKGTIRLCDMRSSALCDRHSKFFEEPEDPSSRSFFSEIISSISDVKFSHSGRYMMTRDYLSVKVWDLNMESRPVETHQVHEYLRSKLCSLYENDCIFDKFECCWNGSDSAIMTGSYNNFFRMFDRDTRRDVTLEASRESSKPRASLKPRKVCTGGKRRKDEISVDSLDFNKKILHTAWHPVDNVIAVAATNNLYIFQDKIN	1	NR_033191.3	PPP2R2D	length:678	start:ATG	stop:TAG	678	1	NMD	blast_Cterm	No	808	1486	GCCTGCTAACATGGAGGAGCTGA	0.872711269	5360	ATG	0.150746269	5.468141593	5.796333333	high_confidence
1315	predictedORF_ATG_1315	MCVLLWQRGGMCAAFLSPSCCPLCFCRSSPSDTPGKVWEKPEPRPPLRKKIARKNQNCCHPVSLV	1	NR_033191.3	PPP2R2D	length:195	start:ATG	stop:TAA	195	1	NMD	blast_nonCterm	Yes	2158	2353	TGTTTGAGAAATGTGTGTCCTTC	0.565727701	5360	ATG	0.40261194	5.615076923	5.064333333	predicted
1316	predictedORF_ATG_1316	MKMCADPPSSCGDEGVCCFLVPLWRWRCVLVPRPPVEMEVCADPPSPCGDGGVC	1	NR_033191.3	PPP2R2D	length:162	start:ATG	stop:TGA	162	1	NMD	blast_nonCterm	Yes	4189	4351	CCCTGTGGAGATGAAGATGTGTG	0.692375125	5360	ATG	0.781529851	5.822592593	5.601666667	predicted
1317	predictedORF_ATG_1317	MLSDQSLLPWDLTHAHYVSPRGVGSRAPVPLWRWRCVLIPRPPVEMKVCVDSSCCCGDGGVC	1	NR_033191.3	PPP2R2D	length:186	start:ATG	stop:TGA	186	1	NMD	blast_nonCterm	Yes	2612	2798	AGCTGTACCAATGCTGAGTGACC	0.498184986	5360	ATG	0.487313433	5.808870968	5.973	predicted
1318	predictedORF_ATG_1318	MKVCAASSCPCGDGGVCWSPVPLWRWRCVLIPRPPVEMEACADPPSPCGDEGVC	1	NR_033191.3	PPP2R2D	length:162	start:ATG	stop:TGA	162	1	NMD	blast_Cterm	Yes	4226	4388	TCCTGTGGAGATGAAGGTGTGTG	0.687147885	5360	ATG	0.788432836	5.703518519	5.537333333	high_confidence
1319	predictedORF_ATG_1319	MLNIRCSHIFIMVKNFLNMFYMFLIYLPLKEGWPEELKEPLILQDRPKHVILLYHMRFI	1	NR_033192.1	CCDC59	length:177	start:ATG	stop:TGA	177	0	nonNMD	nonblast	Yes	807	984	TTGCTAAACTATGCTAAATATAA	0.557163857	1546	ATG	0.521992238	6.471355932	5.785333333	predicted
1320	predictedORF_ATG_1320	MAATQKLVKDIIDSKTGETASKRWKGAKNSETAAKVALMKLKMHADGDKSLPQMSNLE	1	NR_033193.1	ZFAND1	length:174	start:ATG	stop:TGA	174	1	NMD	blast_nonCterm	No	304	478	AAAGCCTCGAATGGCTGCCACTC	0.57728873	2212	ATG	0.137432188	5.109310345	5.248666667	predicted
1321	predictedORF_ATG_1321	MFFCHRWSIGKAIDFAASLARLKNDNNKFTAKKLRLCHITSGEALPLDHTLETWIAKEDCPLYNGGNIILEYLNDEEQFCKNVESYLE	1	NR_033193.1	ZFAND1	length:264	start:ATG	stop:TAG	264	1	NMD	blast_Cterm	No	565	829	GAGCAAACCAATGTTCTTTTGCC	0.436150235	2212	ATG	0.255424955	5.629090909	5.524666667	predicted
1322	predictedORF_ATG_1322	MAATQKLVKDIIDSKTGETASKRWKGAKNSETAAKVALMKLKMHADGDKSLPQTERIYFQVFLPKGSKEKSKPMFFCHRWSIGKAIDFAASLARLKNDNNKFTAKKLRLCHITSGEALPLDHTLETWIAKEDCPLYNGGNIILEYLNDEEQFCKNVESYLE	2	NR_033194.1,NR_033195.1	ZFAND1	length:483	start:ATG	stop:TAG	483	2	NMD	blast_Cterm	No	304	787	AAAGCCTCGAATGGCTGCCACTC	0.57728873	2170	ATG	0.140092166	5.364906832	5.524666667	predicted
1323	predictedORF_ATG_1323	MAATQKLVKDIIDSKTGETASKRWKGAKNSETAAKVALMKLKMHADGDKSLPQTERIYFQVFLPKGSKEKSKPMFFCHRWSIGKAIDFAASLARLKNDNNKFTAKVTSHYNNISILIKVL	1	NR_033196.2	ZFAND1	length:360	start:ATG	stop:TGA	360	1	NMD	blast_Cterm	No	300	660	AAAGCCTCGAATGGCTGCCACTC	0.57728873	670	ATG	0.447761194	5.3645	5.522666667	predicted
1324	predictedORF_ATG_1324	MKMLFLMKPNHAEYASKYLTARSTYYVCKVERGPPGTRLENAYRAFVPLLKNPEPWLLVALRIQCDALERRRIQMLKMKEAKKVVIIEPPASVPSKQSGRSDKKKSTRKSPTFRNRPDFRKNKGRQLNKTTKQKK	1	NR_033212.2	CXorf65	length:405	start:ATG	stop:TAA	405	1	NMD	blast_Cterm	No	309	714	AACGGGGAAAATGAAGATGCTTT	0.701001882	815	ATG	0.379141104	5.165703704	4.296666667	high_confidence
1325	predictedORF_ATG_1325	MQSMPANTLQLEAPTTFVRWNVGHQEPGWRMLTELLCLSSRIRSLGCLLHCAYNVMPWRGDEFRCLK	1	NR_033212.2	CXorf65	length:201	start:ATG	stop:TGA	201	1	NMD	nonblast	Yes	340	541	AAGCCCAATCATGCAGAGTATGC	0.712269492	815	ATG	0.417177914	5.876716418	6.009333333	predicted
1326	predictedORF_ATG_1326	MQTPPPTRSGGQKLCSRFLLKCGFITIPWRCIKKCSPLMPSWRFCTTDSVSPAPSTAPPNPASRPSTPTKSRSRLLRSMCWWCACC	1	NR_033231.3	SMPD4	length:258	start:ATG	stop:TGA	258	1	NMD	blast_nonCterm	Yes	717	975	ACGTCTGTGAATGCAGACCCCGC	0.467023017	3606	ATG	0.198835275	5.513837209	5.369333333	predicted
1327	predictedORF_ATG_1327	MAPTQPTTWTRWGKTVSGRQMNTWRRPWSTCARYSGSAKRSSGSSHSPWAPPRMRMEKSNSPTASWVRTDSSLRPWGGTRSSMGCEGLKLSTRGTRSCSPSGAMRSPAWSAHSLGCRLPSTTDLQDRWRLCVPGMTSSAASVATTSQNLGWPAGTC	2	NR_033231.3,NR_033232.3	SMPD4	length:468	start:ATG	stop:TGA	468	2	NMD	nonblast	Yes	1761	2229	ATGGACACCAATGGCTCCTACAC	0.597183097	3606	ATG	0.488352745	5.135064103	5.503	predicted
1328	predictedORF_ATG_1328	MTTFGAVAEWRLPSLRRATLWIPQWFAKKAIFNSPLEAAMAFPHLQQPSFLLASLKADSINKPFAQQCQDLVKVIEDFPAKWPNDEVGL	1	NR_033231.3	SMPD4	length:267	start:ATG	stop:TAA	267	1	NMD	blast_nonCterm	No	1	268	Sequence out of range	NA	3606	ATG	0.000277316	5.692921348	5.461333333	predicted
1329	predictedORF_ATG_1329	MGTLCPGEPADVHQVVCGLSEPRAPHRPGQPQARAHGVPSGQSLCPAQPG	2	NR_033231.3,NR_033232.3	SMPD4	length:150	start:ATG	stop:TGA	150	2	NMD	nonblast	Yes	1261	1411	TGTCGGAGAAATGGGCACCCTTT	0.71226949	3606	ATG	0.349694953	5.127	4.680333333	predicted
1330	predictedORF_ATG_1330	MHAAAHPGLCPLRLCHDTADRAGEAAPALKVSAAFRAGWRDLPHSPTLGLRGPGKPLQEGTRSSSGFWSGVPAAAEASGGNATKKGRQVGPSKGVAARAQQLRSVTAQSSAAAFPSLRQGLTAKPALGAFFPLPIWLLCCTKLGSQPANSHLGLASPLAGLEVGRVGCGASSLCVGPGQWLKSPLQERIKVSRVVRKPESGCPDSSL	2	NR_033231.3,NR_033232.3	SMPD4	length:621	start:ATG	stop:TGA	621	2	NMD	nonblast	Yes	2371	2992	GGCCCCTCCCATGCACGCTGCTG	0.585739437	3606	ATG	0.657515252	5.333285024	5.125333333	predicted
1331	predictedORF_ATG_1331	MMKLVYKLQAEDYKFDFPVSYLPGPVKASIQECILPDSPLYHNKVQFTPTGGLGLNLALNPFEYYIFFFALSLITQKPLPVSLHVRTSDCAYFILVDRYLSWFLPTEGSVPPPLSSSPGGTSPSPPPRTPAIPFASYGLHHTSLLKRHISHQTSVNADPASHEIWRSETLLQVFVEMWLHHYSLEMYQKMQSPHAKLEVLHYRLSVSSALYSPAQPSLQALHAYQESFTPTEEHVLVVRLLLKHLHAFANSLKPEQASPSAHSHATSPLEEFKRAAVPRFVQQKLYLFLQHCFGHWPLDASFRAVLEMWLSYLQPWRYAPDKQAPGSDSQPRCVSEKWAPFVQENLLMYTKLFVGFLNRALRTDLVSPKHALMVFRVAKVFAQPNLAEMIQKGEQLFLEPELVIPHRQHRLFTAPTFTGSFLSPWPPAVTDASFKVKSHVYSLEGQDCKYTPMFGPEARTLVLRLAQLITQAKHTAKSISDQCAESPAGHSFLSWLGFSSMDTNGSYTANDLDEMGQDSVRKTDEYLEKALEYLRQIFRLSEAQLRQFTLALGTTQDENGKKQLPDCIVGEDGLILTPLGRYQIINGLRRFEIEYQGDPELQPIRSYEIASLVRTLFRLSSAINHRFAGQMAALCSRDDFLGSFCRYHLTEPGLASRHLLSPVGRRQVAGHTRGPRLSLRFLGSYRTLVSLLLAFFVASLFCVGPLPCTLLLTLGYVLYASAMTLLTERGKLHQP	1	NR_033231.3	SMPD4	length:2205	start:ATG	stop:TGA	2205	1	NMD	blast_Cterm	Yes	251	2456	AAGTGGCCCAATGATGAAGTTGG	0.54888921	3606	ATG	0.069606212	5.646829932	6.056	predicted
1332	predictedORF_ATG_1332	MFQEPKTLPEPRGFTADPKPLSTSPKAVANIADPCALSQMGAGPQALGTLLGRWGRILPVSALQPKMVRSIVTSVTSSAQRHGNRSVVLKYSKYTTTDSLTETSTGSSPSFTPQATCEGEQHLSGDFQTKPLFSVWGFGGLL	2	NR_033231.3,NR_033232.3	SMPD4	length:426	start:ATG	stop:TAA	426	2	NMD	nonblast	Yes	3047	3473	GTAGAATTCCATGTTTCAGGAGC	0.506396714	3606	ATG	0.844980588	5.322183099	5.579	predicted
1333	predictedORF_ATG_1333	MAGRKHFWQPRWCPRWLEPPLLTGARESCGVQHRDGISRPWGPVKASIQECILPDSPLYHNKVQFTPTGGLGLNLALNPFEYYIFFFALSLITQKPLPVSLHVRTSDCAYFILVDRYLSWFLPTEGSVPPPLSSSPGGTSPSPPPRTPAIPFASYGLHHTSLLKRHISHQTSVNADPASHEIWRSETLLQVFVEMWLHHYSLEMYQKMQSPHAKESFTPTEEHVLVVRLLLKHLHAFANSLKPEQASPSAHSHATSPLEEFKRAAVPRFVQQKLYLFLQHCFGHWPLDASFRAVLEMWLSYLQPWRYAPDKQAPGSDSQPRCVSEKWAPFVQENLLMYTKLFVGFLNRALRTDLVSPKHALMVFRVAKVFAQPNLAEMIQKGEQLFLEPELVIPHRQHRLFTAPTFTGSFLSPWPPAVTDASFKVKSHVYSLEGQDCKYTPMFGPEARTLVLRLAQLITQAKHTAKSISDQCAESPAGHSFLSWLGFSSMDTNGSYTANDLDEMGQDSVRKTDEYLEKALEYLRQIFRLSEAQLRQFTLALGTTQDENGKKQLPDCIVGEDGLILTPLGRYQIINGLRRFEIEYQGDPELQPIRSYEIASLVRTLFRLSSAINHRFAGQMAALCSRDDFLGSFCRYHLTEPGLASRHLLSPVGRRQVAGHTRGPRLSLRFLGSYRTLVSLLLAFFVASLFCVGPLPCTLLLTLGYVLYASAMTLLTERGKLHQP	1	NR_033232.3	SMPD4	length:2172	start:ATG	stop:TGA	2172	1	NMD	blast_Cterm	No	264	2436	CCATCTTCCCATGGCTGGTAGAA	0.650176056	3586	ATG	0.073619632	5.630276243	6.056	high_confidence
1334	predictedORF_ATG_1334	MTTFGAVAEWRLPSLRRATLWIPQWFAKKAIFNSPLEAAMAFPHLQQPSFLLASLKADSINKPFAQQCQDLVKVIEDFPAKELHTIFPWLVESIFGSLDGVLVGWNLRCLQGRVNPVEYSIVMEFLDPGVL	1	NR_033232.3	SMPD4	length:393	start:ATG	stop:TGA	393	1	NMD	blast_nonCterm	No	1	394	Sequence out of range	NA	3586	ATG	0.000278862	5.90648855	6.153333333	predicted
1335	predictedORF_ATG_1335	MQTPPPTRSGGQKLCSRFLLKCGFITIPWRCIKKCSPLMPRSRSRLLRSMCWWCACC	1	NR_033232.3	SMPD4	length:171	start:ATG	stop:TGA	171	1	NMD	blast_nonCterm	Yes	784	955	ACGTCTGTGAATGCAGACCCCGC	0.467023017	3586	ATG	0.218627998	5.92	6.093333333	predicted
1336	predictedORF_ATG_1336	MAARPLSRMLRRLLRSSARSCSSGAPVTQPCPGESARAASEVSTACPRRGSR	1	NR_033233.2	MOCS1	length:156	start:ATG	stop:TGA	156	1	NMD	blast_nonCterm	Yes	45	201	ATCAGGCTTCATGGCGGCGCGGC	0.729577462	3968	ATG	0.011340726	5.175192308	4.800333333	predicted
1337	predictedORF_ATG_1337	MASTWPGYCPSFRRLVSVPSTSAWTPWCLPSLSSLSAGKASTRSWRASTRPSSWATTL	1	NR_033233.2	MOCS1	length:174	start:ATG	stop:TGA	174	1	NMD	nonblast	Yes	384	558	GTTACCACCAATGGCATCAACCT	0.588732395	3968	ATG	0.096774194	5.385172414	5.1	predicted
1338	predictedORF_ATG_1338	MTCARLSAGTSCWRRSSSLARLVVSGGTSIGLSTCPSHPWPTQAWSWDAM	1	NR_033233.2	MOCS1	length:150	start:ATG	stop:TAG	150	1	NMD	nonblast	Yes	1683	1833	CTCACCCTGTATGACATGTGCAA	0.467429577	3968	ATG	0.424143145	5.5822	5.575333333	predicted
1339	predictedORF_ATG_1339	MLNNFKLPVCQMACKISENVNNWFSQSWYKLAPAHSQPTPDPLIGRRHKFKGRLGRDGMNLIFFSITIYSYKKGASEKGHCRLCPLASFVI	1	NR_033233.2	MOCS1	length:273	start:ATG	stop:TGA	273	1	NMD	blast_nonCterm	Yes	3108	3381	AAATACTCCCATGTTGAATAATT	0.508807049	3968	ATG	0.783266129	5.67	6.024666667	predicted
1340	predictedORF_ATG_1340	MKKARPRNNLLRTSSATPTGHQPLLTQLSMSPWSKALLEIWLQWHLAPEPLARCRK	1	NR_033233.2	MOCS1	length:168	start:ATG	stop:TAA	168	1	NMD	nonblast	Yes	3681	3849	TGGGGAGGGCATGAAGAAAGCAA	0.714910332	3968	ATG	0.927671371	5.434464286	5.792666667	predicted
1341	predictedORF_ATG_1341	MGHSPKDSCQTTQPTPGPVHGCSTHPSLFWSISGKEKLMIDCLHPHSAQIKLRCQLCRCKNEDTVWVGH	1	NR_033233.2	MOCS1	length:207	start:ATG	stop:TGA	207	1	NMD	nonblast	Yes	2443	2650	ATGTGCACACATGGGCCATAGCC	0.645070418	3968	ATG	0.615675403	5.428405797	5.727	predicted
1342	predictedORF_ATG_1342	MPEEGVPLTPKANLLTTEEILTLARLFVKEGIDKIRLTGGEPLIRPDVVDIVAQLQRLEGLRTIGVTTNGINLARLLPQLQKAGLSAINISLDTLVPAKFEFIVRRKGFHKVMEGIHKAIELGYNPVKVNCVVMRGLNEDELLDFAALTEGLPLDVRFIEYMPFDGNKWNFKKMVSYKEMLDTVRQQWPELEKVPEEESSTAKAFKIPGFQGQISFITSMSEHFCGTCNRLRITADGNLKVCLFGNSEVSLRDHLRAGASEQELLRIIGAAVGRKKRQHAELFLMFPNSPPANPSIFSWDPLHVQGLRPRMSFSSQVATLWKGCRVPQTPPLAQQRLGSGSFQRHYTSRADSDANSKCLSPGSWASAAPSGPQLTSEQLTHVDSEGRAAMVDVGRKPDTERVAVASAVVLLGPVAFKLVQQNQLKKGDALVVAQLAGVQAAKVTSQLIPLCHHVALSHIQVQLELDSTRHAVKIQASCRARGPTGVEMEALTSAAVAALTLYDMCKAVSRDIVLEEIKLISKTGGQRGDFHRA	1	NR_033233.2	MOCS1	length:1599	start:ATG	stop:TAG	1599	1	NMD	blast_Cterm	No	179	1778	TCAGTACTGCATGCCCGAGGAGG	0.571654927	3968	ATG	0.045110887	5.552833021	5.540333333	predicted
1343	predictedORF_ATG_1343	MRSIRSFANDDRHVMVKHSTIYPSPEELEAVQNMVSTVECALKHVSDWLDETNKGTKTEGETEVKKDEAGENYSKWSDIVWCNEDWPGCKRLAD	1	NR_033234.2	STRBP	length:282	start:ATG	stop:TAA	282	1	NMD	blast_nonCterm	No	315	597	ATAGAAAACCATGAGATCTATTC	0.70985915	6376	ATG	0.049404015	5.17287234	5.001333333	predicted
1344	predictedORF_ATG_1344	MRPEKTIPSGRTLCGVMRIGLVAKGLLIKDDMDLELVLMCKDKPTETLLNTVKDNLPIQIQKLTEEKYQVEQCVNEASIIIRNTKEPTLTLKVILTSPLIRDELEKKDGALQFTINCRTIK	1	NR_033234.2	STRBP	length:363	start:ATG	stop:TGA	363	1	NMD	blast_nonCterm	No	514	877	GTGAAGAAAGATGAGGCCGGAGA	0.706866197	6376	ATG	0.080614806	5.59107438	5.575	predicted
1345	predictedORF_ATG_1345	MKDPPDLLDRQKCLNALASLRHAKWFQARANGLKSCVIVLRILRDLCNRVPTWAPLKGWPLELICEKSIGTCNRPLGAGEALRRVMECLASGILLPGGPGLHDPCERDPTDALSYMTIQQKEDITHSAQHALRLSAFGQIYKVLEMDPLPSSKPFQKYSWSVTDKEGAGSSALKRPFEDGLGDDKDPNKKMKRNLRKILDSKAIDLMNALMRLNQIRPGLQYKLLSQSGPVHAPVFTMSVDVDGTTYEASGPSKKTAKLHVAVKVLQAMGYPTGFDADIECMSSDEKSDNESKNETVSSNSSNNTGNSTTETSSTLEVRTQGPILTASGKNPVMELNEKRRGLKYELISETGGSHDKRFVMEVEVDGQKFRGAGPNKKVAKASAALAALEKLFSGPNAANNKKKKIIPQAKGVVNTAVSAAVQAVRGRGRGTLTRGAFVGATAAPGYIAPGYGTPYGYSTAAPAYGLPKRMVLLPVMKFPTYPVPHYSFF	1	NR_033234.2	STRBP	length:1470	start:ATG	stop:TAG	1470	1	NMD	blast_Cterm	No	923	2393	AAATGTTTCGATGAAAGATCCTC	0.487147884	6376	ATG	0.144761606	5.310795918	5.947	predicted
1346	predictedORF_ATG_1346	MVSLLPSPGRVKRIPRGPLSSRDRGIQREVTEAAGGEAPSRRPAELLRPPSGSPSPSPDEIYIYSVPCYSFKCFILLSVFGGRVRPRMPQALRGLVSGAGGCCSDGSRERSGPEG	1	NR_033242.2	PET100	length:345	start:ATG	stop:TGA	345	1	NMD	blast_nonCterm	No	211	556	AGAGGAGTAGATGGTTTCCTTAT	0.591549292	753	ATG	0.280212483	5.286869565	5.028333333	predicted
1347	predictedORF_ATG_1347	MASKKLGADFHGTFSYLDDVPFKTGDKFKTPAKVGLPIGFSLPDCLQVVREVQYDFSLEKKTIEWAEEIKKIEEAEREAECKIAEAEAKVNSKSGPEGDSKMSFSKTHSTATMPPPINPILASLQHNSILTPTRVSSSATKQKVLSPPHIKADFNLADFECEEDPFDNLELKTIDEKEELRNILVGTTGPIMAQLLDNNLPRGGSGSVLQDEEVLASLERATLDFKPLHKPNGFITLPQLGNCEKMSLSSKVSLPPIPAVSNIKSLSFPKLDSDDSNQKTAKLASTFHSTSCLRNGTFQNSLKPSTQSSASELNGHHTLGLSALNLDSGTEMPALTSSQMPSLSVLSVCTEESSPPNTGPTVTPPNFSVSQVPNMPSCPQAYSELQMLSPSERQCVETVVNMGYSYECVLRAMKKKGENIEQILDYLFAHGQLCEKGFDPLLVEEALEMHQCSEEKMMEFLQLMSKFKEMGFELKDIKEVLLLHNNDQDNALEDLMARAGAS	1	NR_033243.3	UBAP1	length:1506	start:ATG	stop:TGA	1506	1	NMD	blast_Cterm	Yes	321	1827	CAGGTTCTAAATGGCTTCTAAGA	0.597007045	2821	ATG	0.113789436	5.359860558	5.387	predicted
1348	predictedORF_ATG_1348	MAHGNLCLLGSSHPPTSASQVAGTTGSKWLLRSWVQIFMGLSVTLMMSHLRQETNSKHQLKLVYLLASPCLIVCRLSEKYSMTSLWKRKPLSGLKRLRKSKKPSGKQSAKLRKQKLK	1	NR_033243.3	UBAP1	length:351	start:ATG	stop:TGA	351	1	NMD	blast_Cterm	Yes	238	589	TGGCTTAATCATGGCTCACGGCA	0.825176053	2821	ATG	0.084367246	5.497606838	4.49	high_confidence
1349	predictedORF_ATG_1349	MTRTMLWKTSWLGQEPAETRPCLGPAAEPPSLGGPAEPTCGEREGAASGFSFGG	1	NR_033243.3	UBAP1	length:162	start:ATG	stop:TAG	162	1	NMD	nonblast	Yes	1777	1939	TTACACAACAATGACCAGGACAA	0.689558225	2821	ATG	0.629918469	5.194074074	4.912	predicted
1350	predictedORF_ATG_1350	MGPRVCLFCQAVTMLPYPSLFLLAWFGPQSSATQGFRAPALGNSLRNHWPLPSTLNG	1	NR_033243.3	UBAP1	length:171	start:ATG	stop:TAA	171	1	NMD	nonblast	Yes	2386	2557	ACTTTTCCCTATGGGGCCCAGAG	0.568838022	2821	ATG	0.845799362	5.84245614	5.105	predicted
1351	predictedORF_ATG_1351	MALRVVRSVRALLCTLRAVPSPAAPCPPRPWQLGVGAVRTLRTGPALLSVRKFTEKHEWVTTENGIGTVGISNFAQMSLVLWKV	1	NR_033249.2	GCSH	length:252	start:ATG	stop:TGA	252	1	NMD	blast_nonCterm	No	117	369	CCCTGCGAACATGGCGCTGCGAG	0.904049291	1496	ATG	0.078208556	5.750952381	5.736	predicted
1352	predictedORF_ATG_1352	MGNNRKWHWNSGNQQFCTDEFGALESVKAASELYSPLSGEVTEINEALAENPGLVNKSCYEDGWLIKMTLSNPSELDELMSEEAYEKYIKSIEE	1	NR_033249.2	GCSH	length:282	start:ATG	stop:TGA	282	1	NMD	blast_Cterm	No	290	572	AGAAACACGAATGGGTAACAACA	0.551530058	1496	ATG	0.193850267	5.282021277	5.393333333	predicted
1353	predictedORF_ATG_1353	MQSSKKMFSLVTNLVFLKPRSVTFNIIKNKSPTLIFYHARSEERRGKTEEGGSFDQYSTWCF	1	NR_033249.2	GCSH	length:186	start:ATG	stop:TAA	186	1	NMD	nonblast	Yes	1229	1415	AGCCAGAACAATGCAAAGCTCCA	0.658572313	1496	ATG	0.821524064	5.499516129	5.297333333	predicted
1354	predictedORF_ATG_1354	MRCHAHGPSCLVTAITREEGGPRSGGAQAKLGCCWGYPSPRSTWNPDRRFWTPQTGPGEGRHERHTQTQNHTASPRSPVMESPKKKNQQLKVGILHLGSRQKKIRIQLRSQCATWKVICKSCISQTPGINLDLGSGVKVKIIPKEEHCKMPEAGEEQPQV	2	NR_033254.1,NR_033257.1	XAGE1A,XAGE1B	length:480	start:ATG	stop:TAA	480	0	nonNMD	blast_Cterm	No	162	642	CGTCCCTCTCATGCGGTGCCACG	0.532218305	733	ATG	0.22100955	5.1425625	5.177333333	predicted
1355	predictedORF_ATG_1355	MEVTQGCPLETPLPAVPREVGDSRKAPSPAESRPHNFRSSFPAAEICRLPLLPRSWGALGTPVVGTLAVWT	2	NR_033255.2,NR_135492.2	DTYMK	length:213	start:ATG	stop:TGA	213	2	NMD	blast_nonCterm	Yes	570	783	TGGGGGAGCTATGGAAGTGACCC	0.707042253	960	ATG	0.59375	5.407183099	5.904333333	predicted
1356	predictedORF_ATG_1356	MAARRGALIVLEGVDRAGKSTQSRKLVEALCAAGHRAELLRFPERSTEIGKLLSSYLQKKSDVEDHSVHLLFSANRWEQVIFP	1	NR_033255.2	DTYMK	length:249	start:ATG	stop:TAG	249	1	NMD	blast_nonCterm	No	32	281	GTGGACAGTCATGGCGGCCCGGC	0.819718308	960	ATG	0.033333333	5.51686747	5.486666667	predicted
1357	predictedORF_ATG_1357	MLPKASKLSMRTSACSLRTPSALPQRSRWGSYGSDPRLPTGDASPCSPPRGGRLAEGPVPSRVQTPQLQELFPGSRDLQAASSAPELGCTGDPRGGDLGSVDMSRAMEQSPALSPVLMALCCIFLLKFSDNSEQFHCDHCKW	2	NR_033255.2,NR_135492.2	DTYMK	length:426	start:ATG	stop:TAA	426	2	NMD	nonblast	Yes	476	902	AAGATGGTGGATGCTTCCAAAAG	0.439436614	960	ATG	0.495833333	5.329366197	6.340333333	predicted
1358	predictedORF_ATG_1358	MPCCCLPPVRPVCNLQSLLLLPLIRAAGPGMLLLPSCLPRSPGRGSASPSRHLPASASEKSHRDMHVVAKIKSGNCLFQRKK	1	NR_033258.2	ZEB2	length:246	start:ATG	stop:TGA	246	0	nonNMD	nonblast	No	357	603	GGAGCGGGAGATGCCCTGCTGCT	0.639436619	2736	ATG	0.130482456	5.625731707	5.192333333	predicted
1359	predictedORF_ATG_1359	MKQPIMADGPRCKRRKQANPRRKNALESEMSTRSGRCPAAACHRCGPFVTCKVCCFCP	1	NR_033258.2	ZEB2	length:174	start:ATG	stop:TGA	174	0	nonNMD	blast_nonCterm	No	250	424	GCTCTTATCAATGAAGCAGCCGA	0.503873238	2736	ATG	0.091374269	5.347241379	5.858	predicted
1360	predictedORF_ATG_1360	MLRTCSWGKTLKGLLWALLGLGRSLEKSLGQNEKQRKPWVAAWRTTHPTREVRPCS	1	NR_033262.2	PRRG3	length:168	start:ATG	stop:TGA	168	1	NMD	nonblast	No	210	378	GTTCTTATAGATGCTCAGAACAT	0.43057935	5977	ATG	0.035134683	5.412142857	4.826666667	predicted
1361	predictedORF_ATG_1361	MAVFLEAKDAHSVLKRFPRANEFLEELRQGTIERECMEEICSYEEVKEVFENKEKTMEFWKGYPNAVYSVRDPSQSSDAMYVVVPLLGVALLIVIALFIIWRCQLQKATRHHPSYAQNRYLASRAGHTLPRVMVYRGTVHSQGEPSGHREAANSPQVVLGPSRGGRTTVRLESTLYLPELSLSRLSSTTPPPSYEEVTAPQESSSEEASVSYSDPPPKYEEIVAANPGADK	1	NR_033262.2	PRRG3	length:693	start:ATG	stop:TAG	693	1	NMD	blast_Cterm	Yes	390	1083	AGGGAGCATCATGGCAGTGTTTC	0.847887323	5977	ATG	0.065250125	5.334978355	4.557666667	high_confidence
1362	predictedORF_ATG_1362	MWTSCVQTTTHWHEPTFCEWCIEIELQIEDFSLTMVRISGEDPKVSLLKHLFVEKPVAWG	1	NR_033262.2	PRRG3	length:180	start:ATG	stop:TGA	180	1	NMD	blast_nonCterm	Yes	1869	2049	CTCTCCAGACATGTGGACCAGCT	0.700532403	5977	ATG	0.312698678	5.887333333	5.857	predicted
1363	predictedORF_ATG_1363	MFRVFCVREIQFKMSTLFKEKAQDIKDPFTVPSALQFSTSRMYRVISCSLSITGMLDIAAFHSTPLFIL	1	NR_033262.2	PRRG3	length:207	start:ATG	stop:TGA	207	1	NMD	blast_nonCterm	Yes	5037	5244	CCTTTAGTCAATGTTCAGGGTCT	0.441201417	5977	ATG	0.842730467	6.086811594	6.403333333	predicted
1364	predictedORF_ATG_1364	MSAFHWSLGATDKLASDFSLSLFLFIIVEFGCYILSPSLQENNNNKEQMAST	1	NR_033262.2	PRRG3	length:156	start:ATG	stop:TGA	156	1	NMD	nonblast	Yes	5817	5973	CATTCAGTATATGTCAGCATTTC	0.42769953	5977	ATG	0.973230718	5.875	5.877	predicted
1365	predictedORF_ATG_1365	MSSWRSCARAPSSESAWRRSAATRRSRKCLRTKRKRWSSGKGTQMQSTLSETPRRAQMPCMWWYPFWGWHC	1	NR_033262.2	PRRG3	length:213	start:ATG	stop:TGA	213	1	NMD	nonblast	Yes	451	664	CCTCGTGCCAATGAGTTCCTGGA	0.523591548	5977	ATG	0.075455914	5.230985915	5.767	predicted
1366	predictedORF_ATG_1366	MSASPKTCPHTPGRRTGCVKDEGQRAGWQSFLFHIDQGAHVDSAIQFLVCLSLQTCGPAVFKPLPTGMSLLFANGALKLNFRLRISP	1	NR_033262.2	PRRG3	length:261	start:ATG	stop:TAA	261	1	NMD	blast_nonCterm	Yes	1705	1966	TGGATCTGTGATGTCCGCCTCCC	0.630340374	5977	ATG	0.285260164	5.674482759	5.936666667	predicted
1367	predictedORF_ATG_1367	MFGSDASWCSARWGCTTVSGMVSAAHCRKKTVQHTAGITPCDAHLDFMNALYISFQTLCLYGGGFDTMLTLSWLHFCCFWTSMCVCVCVCVCIYVCTLPFLIAYLKQ	1	NR_033262.2	PRRG3	length:321	start:ATG	stop:TAG	321	1	NMD	nonblast	Yes	3265	3586	AAGGCCTGTGATGTTCGGTTCAG	0.574002342	5977	ATG	0.546260666	6.289345794	7.075666667	predicted
1368	predictedORF_ATG_1368	MRRKKKNSTLPLDCYFVQERDHGESLSRSRRLCLSRSMCVCCLMCGHSQLRLRWISWQQSCWSRWLFSLTSNEAPFQDFIDSETSTAPHPPPRNSTNTNHYN	1	NR_033262.2	PRRG3	length:306	start:ATG	stop:TAG	306	1	NMD	nonblast	Yes	4564	4870	GTGACATCCCATGAGAAGGAAGA	0.540086393	5977	ATG	0.763593776	5.445588235	4.686333333	predicted
1369	predictedORF_ATG_1369	MMYLSKYSVKQMLRCQTGRSIIRLQIFKRGSFSFQTVGSESLSSKNLSDKHTQIAHPLKLNASTVVSLY	1	NR_033262.2	PRRG3	length:207	start:ATG	stop:TGA	207	1	NMD	nonblast	Yes	5290	5497	ACTAATACACATGATGTATCTTT	0.535035205	5977	ATG	0.885059394	5.605507246	5.265333333	predicted
1370	predictedORF_ATG_1370	MTPKPPTSCLSIRNWLLLCQRNNPIELIVARMSTGLAWGLWDWLEACLCLELWASGVREGSQPFSTPYPPQFCDFCPCLHLEDRDKD	1	NR_033262.2	PRRG3	length:261	start:ATG	stop:TGA	261	1	NMD	nonblast	Yes	1328	1589	ACTCTTTGGGATGACCCCCAAGC	0.653169005	5977	ATG	0.222185043	5.792643678	5.200666667	predicted
1371	predictedORF_ATG_1371	MLDTVDTTSPYFRLHPPDLNTKPFLLCGALKIVANFCVVQECMACVYWQPQQFKIH	1	NR_033262.2	PRRG3	length:168	start:ATG	stop:TGA	168	1	NMD	nonblast	Yes	2159	2327	GTCAGTGACCATGCTAGACACTG	0.740845067	5977	ATG	0.361218002	5.968392857	6.237	predicted
1372	predictedORF_ATG_1372	MPEMLVNAGDILPFVSLSFPPLGLQHCTPALHHKGVFGLRGPCFFHVGGPGEA	1	NR_033262.2	PRRG3	length:159	start:ATG	stop:TGA	159	1	NMD	nonblast	Yes	2789	2948	GAGCTCCCTGATGCCAGAGATGC	0.512676056	5977	ATG	0.466622051	5.946037736	5.743666667	predicted
1373	predictedORF_ATG_1373	MQPPLTRPFGMVPLAQASVLWVSAAERNLSTPGHGFFFFFFFFFFFFFFFFFFCVCVCVCVCVCVCVWKDV	1	NR_033262.2	PRRG3	length:213	start:ATG	stop:TGA	213	1	NMD	blast_nonCterm	Yes	3806	4019	TCTCCACCCTATGCAACCCCCGC	0.458978872	5977	ATG	0.636774301	6.881267606	7.970333333	predicted
1374	predictedORF_ATG_1374	MFFIFQKEKVLKIFLKCDCHLFSTKNFLRFFKRKIEILSLPRFPSPPVFKMKAQVQEWGAQVPGVYTPPTQLRPALAEGDAVLSSQPREASFSTSNPTAMNVNSLGCFQKQESA	1	NR_033262.2	PRRG3	length:342	start:ATG	stop:TGA	342	1	NMD	nonblast	Yes	4058	4400	AGTTAATTAGATGTTTTTCATTT	0.430340373	5977	ATG	0.678935921	5.605	4.998	predicted
1375	predictedORF_ATG_1375	MFMEEGANKTVEPRAGCFCFRMMSCGFQEVNGPRASEAAGAKAGVRCPPGTHHPPERGETHAILEAESIAYC	1	NR_033265.2	OGFOD3	length:216	start:ATG	stop:TGA	216	1	NMD	blast_Cterm	No	870	1086	AGGGCGGTTCATGTTCATGGAGG	0.534335218	4454	ATG	0.19533004	5.428055556	5.236	predicted
1376	predictedORF_ATG_1376	MKGTSFSLLQHHVCLGCRPGSLRWRPGKGPSRTGHKSPSVNGRDSSTQVQQPPGTRPGSATPRPIKDWLKHQP	1	NR_033265.2	OGFOD3	length:219	start:ATG	stop:TAA	219	1	NMD	nonblast	Yes	1425	1644	CTGTGAGTAAATGAAGGGAACCA	0.509683098	4454	ATG	0.319937135	4.951917808	4.595333333	predicted
1377	predictedORF_ATG_1377	MGTNVGPAASVRGLGISKPQQLWRRVREWRLWRQQRGPLGWVGVLLDSGGGEHLPFPQPCVHPQCCWPTNHRGPRPHHTRLGPVSGQHPKGQGPSVLTKEALGVAVPAPMGLLLGRG	1	NR_033265.2	OGFOD3	length:351	start:ATG	stop:TAG	351	1	NMD	blast_nonCterm	Yes	1647	1998	TCAGCCATAAATGGGGACAAACG	0.565614565	4454	ATG	0.369779973	5.391794872	5.460666667	predicted
1378	predictedORF_ATG_1378	MDREPVKLLVRRLESGVLRGLTTRPRGERHMRFWKLRALLIVDSLVAVLSPALRKQVASPSSPRGPRTYTAWRRSTGAPVTPSPSPSAATPTMASRTQRSRSQQPGQGNFRRARVEAAAPVVHPPPRPPAPVAQSALGIL	1	NR_033265.2	OGFOD3	length:420	start:ATG	stop:TGA	420	1	NMD	nonblast	Yes	961	1381	CAAGAAGTTAATGGACCGAGAGC	0.512676056	4454	ATG	0.215761114	5.237928571	5.286666667	predicted
1379	predictedORF_ATG_1379	MRRTAWDRLPGSTASARVWGTLLGQGCRLWADGAGTLRLPRPPMASDVGHWSEARF	2	NR_033265.2,XR_007065458.1	OGFOD3	length:168	start:ATG	stop:TGA	168	1	onlyXR_nonNMD	blast_nonCterm	Yes	3004	3172	CACGGGCCACATGCGGAGGACGG	0.610861039	4454	ATG	0.674449933	5.48	5.532	predicted
1380	predictedORF_ATG_1380	MAPQRRAATKAPEGNGAAERRNRSSTKKDRAPREVQRLWQRPWLRTAGLGAGFVLTALLLWSSLGADDGVAEVLARRGEVVAGRFIEVPCSEDYDSHRRLHSPKVRQRCHRCRHHQGGSGADSQRS	1	NR_033265.2	OGFOD3	length:378	start:ATG	stop:TGA	378	1	NMD	blast_nonCterm	No	101	479	GCCTGGTCCGATGGCTCCTCAGC	0.636267603	4454	ATG	0.022676246	5.148095238	4.795666667	predicted
1381	predictedORF_ATG_1381	MLLAHKSPWATAPPHQAWPCQRPASQGPGSECPHQGGSWRRCAGSHGPSAGSRVGLLLPLCPGIKLMVRLGAVAHTCNLSTAGGRGRRIT	1	NR_033265.2	OGFOD3	length:270	start:ATG	stop:TGA	270	1	NMD	blast_nonCterm	Yes	1838	2108	TGCACCCCCAATGCTGCTGGCCC	0.512676059	4454	ATG	0.412662775	5.399	5.714666667	predicted
1382	predictedORF_ATG_1382	MWDTGARHDSEGLHGSGRMRPTSGWWPKPSLRGRLLHGHSPGRAGGPHRGWEVA	2	NR_033265.2,XR_007065458.1	OGFOD3	length:162	start:ATG	stop:TGA	162	1	onlyXR_nonNMD	nonblast	Yes	3143	3305	ATGGCCTCTGATGTGGGACACTG	0.475410792	4454	ATG	0.705657836	5.116481481	5.194666667	predicted
1383	predictedORF_ATG_1383	MDMSPVRTGVSPLELSSLGCLRLRDYQKGIDPPQSSTTLPSLHLHKGGIKT	1	NR_033268.2	NUDT16	length:153	start:ATG	stop:TAG	153	1	NMD	blast_nonCterm	Yes	1365	1518	TGGACTGAGCATGGACATGAGTC	0.813677943	6211	ATG	0.219771373	5.382156863	5.018333333	predicted
1384	predictedORF_ATG_1384	MSFSLLHRNVFETFISNRITNGCQRVKTRGKSLVCKQIIRWHQNLNQSKRCWTLALIREV	1	NR_033268.2	NUDT16	length:180	start:ATG	stop:TAG	180	1	NMD	nonblast	Yes	4308	4488	TGTTTCCTATATGAGTTTCAGTT	0.428169012	6211	ATG	0.693608115	5.7655	5.799333333	predicted
1385	predictedORF_ATG_1385	MEGVCVSSIFTKVLLILMHRCRLELLPVPSPWVCTHHRHSQVMRGQRIPSFHSG	1	NR_033268.2	NUDT16	length:162	start:ATG	stop:TAA	162	1	NMD	nonblast	Yes	4851	5013	CAGCTCCCAGATGGAGGGAGTTT	0.628169014	6211	ATG	0.78103365	6.042222222	5.606666667	predicted
1386	predictedORF_ATG_1386	MAGARRLELGEALALGSGWRHACHALLYAPDPGMLFGRIPLRYAILVRRGRARPLSA	1	NR_033268.2	NUDT16	length:171	start:ATG	stop:TGA	171	1	NMD	blast_nonCterm	No	31	202	GTGTCCGGCCATGGCCGGAGCCC	0.814084508	6211	ATG	0.004991145	5.812631579	5.731	predicted
1387	predictedORF_ATG_1387	MIPDEKKEKCVPYVLSRGPSNLWHQGQKVTAYPRHPGRFSEPASSLFICVQPGNPQACKYTICNNTQPDTFPWSCPV	1	NR_033268.2	NUDT16	length:231	start:ATG	stop:TAA	231	1	NMD	blast_nonCterm	Yes	826	1057	GAGATGATACATGATACCAGATG	0.523943658	6211	ATG	0.132989857	5.292467532	5.440666667	predicted
1388	predictedORF_ATG_1388	MFPLGVEVVYRGQLGRDEILQRNPSYTRKARIAKGLWEGHKTRKGSSSPTAPRWREFVCLAFSPKCCSS	1	NR_033268.2	NUDT16	length:207	start:ATG	stop:TGA	207	1	NMD	nonblast	Yes	4693	4900	TACAGGGGCTATGTTCCCTTTAG	0.5769953	6211	ATG	0.755594912	5.362898551	5.200666667	predicted
1389	predictedORF_ATG_1389	MQMRFDGRLGFPGGFVDTQDRSLEDGLNRELREELGEAAAAFRVERTDYRSSHVGSGPRVVAHFYAKRLTLEELLAVEAGATRAKDHGLEVLGLVRVPLYTLRDGVGGLPTFLENSFIGSAREQLLEALQDLGLLQSGSISGLKIPAHH	1	NR_033268.2	NUDT16	length:447	start:ATG	stop:TAG	447	1	NMD	blast_Cterm	No	272	719	CCTCCCGCAGATGCAGATGCGCT	0.520544141	6211	ATG	0.04379327	5.538389262	5.548	predicted
1390	predictedORF_ATG_1390	MTFLYDPLNILSKSVDYLSGSLHKSVSLYWGLCSSHSHRQSLGRQVGGDTSSHSVFLLLLAIPTLLMFKESQG	1	NR_033268.2	NUDT16	length:219	start:ATG	stop:TGA	219	1	NMD	nonblast	Yes	3500	3719	GGAAGAGCCCATGACTTTCCTAT	0.611267599	6211	ATG	0.563516342	5.795068493	5.903666667	predicted
1391	predictedORF_ATG_1391	MLCTFLLHSTFCFLQGEWPSRLSTNTCFCLSQHNQQDVPTSQHCTFLLVQNKNTLSPTLS	1	NR_033268.2	NUDT16	length:180	start:ATG	stop:TGA	180	1	NMD	nonblast	Yes	3953	4133	AAAGTACAGGATGCTATGTACTT	0.605633796	6211	ATG	0.636451457	5.829	5.179333333	predicted
1392	predictedORF_ATG_1392	MGEEGTGGTVHLLCLAASSGVPLFCRSSRGGAPARQQLPFSVIGSLNGVHMFGQNLEVQLSSARTENTTVVWKSFHDRSFLWDLKN	1	NR_033269.2	FUZ	length:258	start:ATG	stop:TGA	258	1	NMD	blast_nonCterm	No	186	444	GGAGTCCTAAATGGGGGAGGAGG	0.614084512	1643	ATG	0.113207547	5.602093023	5.399	predicted
1393	predictedORF_ATG_1393	MRSTRPSCPELATWCWGLRNQAQECVWWPCSWGFGGCCCCCLPRVPPMGCEAWPPTLCMPSPHFFDYLAVGDGHRHGAVSVSLFIRSQ	1	NR_033269.2	FUZ	length:264	start:ATG	stop:TAA	264	1	NMD	blast_nonCterm	Yes	1161	1425	AAGACAGAAGATGAGGTCTACCA	0.687147883	1643	ATG	0.706634206	5.874659091	5.783333333	predicted
1394	predictedORF_ATG_1394	MISAHCNLPLLGSSSPPASASQVAGISGIRHYAQLIFVFLVETGFYHVGQAGLKLLTL	1	NR_033289.2	GK5	length:174	start:ATG	stop:TGA	174	1	NMD	blast_nonCterm	Yes	5472	5646	GTGCAGTGGCATGATCTCGGCTC	0.658978871	10898	ATG	0.502110479	5.987931034	6.401333333	predicted
1395	predictedORF_ATG_1395	MNLIFIRNSQTVFQTGYTILHSHQECMSDPVSLHARQHLVLSLFLISTILFILFSEISVHIFCPFAN	1	NR_033289.2	GK5	length:201	start:ATG	stop:TGA	201	1	NMD	blast_Cterm	Yes	9090	9291	TCCCATTTAAATGAATCTTATCT	0.439084507	10898	ATG	0.834098	6.345820896	7.030666667	predicted
1396	predictedORF_ATG_1396	MSGLLTDPEQRAQEPRYPGFVLGLDVGSSVIRCHVYDRAARVCGSSVQKVENLYPQIGWVEIDPDVLWIQFVAVIKEAVKAAGIQMNQIVGLGISTQRATFITWNKKTGNHFHNFISWQDLRAVELVKSWNNSLLMKIFHSSCRVLHFFTRSKRLFTASLFTFTTQQTSLRLVWILQNLTEVQKAVEEENCCFGTIDTWLLYKLTKGSVYATDFSNASTTGLFDPYKMCWSGMITSLISIPLSLLPPVRDTSHNFGSVDEEIFGVPIPIVALLKVPGYDQNICYIFGKGTIEPVFYHGSTL	1	NR_033289.2	GK5	length:903	start:ATG	stop:TAA	903	1	NMD	blast_nonCterm	No	130	1033	CGGGATCGGGATGTCGGGGCTGC	0.703755868	10898	ATG	0.011928794	5.791428571	5.845666667	predicted
1397	predictedORF_ATG_1397	MFGECCFQTGDVKLTMGTGTFLDINTGNSLQQTTGGFYPLIGWKIGQEVVCLAESNAGDTGTAIKWAQQLDLFTDAAETEKMAKSLEDSEGVCFVPSFSGLQAPLNDPWACASFMGLKPSTSKYHLVRAILESIAFRNKQLYEMMKKEIHIPVRKIRADGGVCKNGFVMQMTSDLINENIDRPADIDMSCLGAASLAGLAVGFWTDKEELKKLRQSEVVFKPQKKCQEYEMSLENWAKAVKRSMNWYNKT	1	NR_033289.2	GK5	length:750	start:ATG	stop:TAA	750	1	NMD	blast_Cterm	No	2050	2800	GCAATCAGCCATGTTTGGAGAGT	0.666960096	10898	ATG	0.18810791	5.54404	4.931	high_confidence
1398	predictedORF_ATG_1398	MPVIPASQEAEAGEPLEPLRQRLRLSRDRAIALQPGQQELNSISKKQKQKQKQKNKRRTTL	1	NR_033289.2	GK5	length:183	start:ATG	stop:TAG	183	1	NMD	blast_Cterm	Yes	7177	7360	GTTGTGGCACATGCCTGTAATCC	0.549295773	10898	ATG	0.658561204	4.863278689	4.408333333	predicted
1399	predictedORF_ATG_1399	MCLWSQRLGRLRQENCLNPGRGGCSEPRLGHCIPAWVRERDSVSKKKKRERERERESPKHTLGLYNLLGPRIVLL	1	NR_033289.2	GK5	length:225	start:ATG	stop:TAA	225	1	NMD	blast_Cterm	Yes	8428	8653	TCCTGATGGCATGTGCCTGTGGT	0.644248821	10898	ATG	0.773352909	5.329333333	5.152	high_confidence
1400	predictedORF_ATG_1400	MVRQQYLKTLYLLFCSKFQRTLVISNHILTVMGPLPFYTGSVVHRNIMIYHPS	1	NR_033289.2	GK5	length:159	start:ATG	stop:TAA	159	1	NMD	nonblast	Yes	2990	3149	CCCCTAAACCATGGTAAGGCAGC	0.82195259	10898	ATG	0.274362268	6.148113208	6.086	predicted
1401	predictedORF_ATG_1401	MNFSLPFLSTFRFKKNYQDILIKYYYLFWFLHIKKVTEKPDTVACSSIPSYSGG	1	NR_033289.2	GK5	length:162	start:ATG	stop:TGA	162	1	NMD	nonblast	Yes	9932	10094	TCATCTGCATATGAATTTTTCCC	0.416725355	10898	ATG	0.911359883	5.816851852	5.658	predicted
1402	predictedORF_ATG_1402	MLSAITNVVQNTGKSVLTGGLDALEFIGKKTMNVLAESDPGFKRTKTLMERTVSLSQMLREAKEKEKQRLAQQLTMERTAHYGMLFDEYQGLSHLEALEILSNESESKVQSFLASLDGEKLELLKNDLISIKDIFAAKELENEENQEEQGLEEKGEEFARMLTELLFELHVAATPDKLNKAMKRAHDWVEEDQTVVSVDVAKVSEEETKKEEKEEKSQDPQEDKKEEKKTKTIEEVYMSSIESLAEVTARCIEQLHKVAELILHGQEEEKPAQDQAKVLIKLTTAMCNEVASLSKKFTNSLTTVGSNKKAEVLNPMISSVLLEGCNSTTYIQDAFQLLLPVLQVSHIQTSCLKAQP	1	NR_033290.2	FAM114A1	length:1068	start:ATG	stop:TGA	1068	1	NMD	blast_Cterm	Yes	302	1370	CTCTCGGGGTATGCTGTCTGCCA	0.55193662	3555	ATG	0.084950774	5.320646067	5.775	predicted
1403	predictedORF_ATG_1403	MCVLTNWYIDPWEAAQKTLRPGGALSVAASPELHAFIAAACSIQYTCFTAPWTSLQVLSCEALPSSSLQGK	1	NR_033290.2	FAM114A1	length:213	start:ATG	stop:TGA	213	1	NMD	nonblast	Yes	3083	3296	GAAAATACTGATGTGTGTTTTAA	0.424706573	3555	ATG	0.867229255	5.720140845	5.596	predicted
1404	predictedORF_ATG_1404	MCFSTLLMEMWSGISSGCILLGSPQSSLACASVSSVAVAVSSWGLHRRPAPGAAAETAG	1	NR_033297.3	CCDC163	length:177	start:ATG	stop:TGA	177	0	nonNMD	blast_nonCterm	No	498	675	GAGCAGCTGGATGTGCTTCTCAA	0.46132629	2138	ATG	0.23292797	5.815932203	5.348333333	predicted
1405	predictedORF_ATG_1405	MLSNLSCLCPLPSPCLFLHPALNSVFWTVTVAGNFYGSQIPRGAPFLTWSPASFSSMPRVLSKRTYSFGAPKCS	6	NR_033297.3,NR_033298.3,NR_152414.2,NR_152411.2,NR_152412.2,NR_152413.2	CCDC163	length:222	start:ATG	stop:TGA	222	0	nonNMD	blast_Cterm	No	720	942	ATCTCCATTCATGTTGTCCAATC	0.520657274	2138	ATG	0.33676333	5.830540541	5.486	predicted
1406	predictedORF_ATG_1406	MQRRMRYSGGTWIWTVGGYLSSSPASAFFFFFFEARSYSVAQAGVQWHDLGSLQPPLPVLKQSSHLSPPSNNIWDYRHTLSCLANF	6	NR_033297.3,NR_033298.3,NR_152414.2,NR_152411.2,NR_152412.2,NR_152413.2	CCDC163	length:258	start:ATG	stop:TAA	258	0	nonNMD	blast_nonCterm	Yes	1441	1699	GTGCTGGGGGATGCAAAGGAGGA	0.599417382	2138	ATG	0.673994387	5.678604651	5.570666667	predicted
1407	predictedORF_ATG_1407	MNTSLSWFEQLDVLLNATDGNVVRNKQWLYPLGVSTELIGLCICFFCSSGCIFLGSPPQASTRSCC	1	NR_033297.3	CCDC163	length:198	start:ATG	stop:TGA	198	0	nonNMD	blast_nonCterm	No	464	662	GCCACAGGATATGAATACGAGCC	0.605051184	2138	ATG	0.217025257	5.980151515	6.324	predicted
1408	predictedORF_ATG_1408	MPSPSFYCLRLSLASPHIILSSPDCISVAASSLVSSFSLSASNPVALRIFWL	6	NR_033297.3,NR_033298.3,NR_152414.2,NR_152411.2,NR_152412.2,NR_152413.2	CCDC163	length:156	start:ATG	stop:TGA	156	0	nonNMD	nonblast	Yes	1823	1979	AGCTGCTACCATGCCTAGCCCCA	0.782339913	2138	ATG	0.852666043	6.066153846	6.044666667	predicted
1409	predictedORF_ATG_1409	MCFSTLLMEMWSGISSGCILLGSPQSSLACASVSSVAVAVSSWGLHRRIALLSLLQCCGRSQRLCRRN	3	NR_033298.3,NR_152414.2,NR_152413.2	CCDC163	length:204	start:ATG	stop:TGA	204	0	nonNMD	blast_nonCterm	Yes	498	702	GAGCAGCTGGATGTGCTTCTCAA	0.46132629	2223	ATG	0.224021592	6.070294118	5.878	predicted
1410	predictedORF_ATG_1410	MNTSLSWFEQLDVLLNATDGNVVRNKQWLYPLGVSTELIGLCICFFCSSGCIFLGSPPQNSTAVTPAVLWEESEIMQKELKLLQYQLSQHQELLLKQLAEGRQAQVGSWKDLHSCCPI	2	NR_033298.3,NR_152413.2	CCDC163	length:354	start:ATG	stop:TAA	354	0	nonNMD	blast_Cterm	No	464	818	GCCACAGGATATGAATACGAGCC	0.605051184	2223	ATG	0.208726946	5.77720339	5.484	predicted
1411	predictedORF_ATG_1411	MGDVKNFLYAWCGKRKMTPSYEIRAVGNKNRQKFMCEVQVEGYNYTGMGNSTNKKDAQSNAARDFVNYLVRINEIKSEEVPAFGVASPPPLTDTPDTTANAEGDLPTTMGGPLPPHLALKAENNSEVGASGYGVPGPTWDRGANLKDYYSRKEEQEVQATLESEEVDLNAGLHGNWTLENAKARLNQYFQKEKIQGEYKYTQVGPDHNRWRRMRLSADFKPG	1	NR_033302.2	DHX9	length:666	start:ATG	stop:TGA	666	1	NMD	blast_nonCterm	No	132	798	CACTTGAATCATGGGTGACGTTA	0.780105631	4630	ATG	0.028509719	5.093288288	5.013	predicted
1412	predictedORF_ATG_1412	MLFRLILKFALFLCLLLLIPACFVNISSIAPSLKFMGGLTQFKNIFWKTAFR	1	NR_033302.2	DHX9	length:156	start:ATG	stop:TGA	156	1	NMD	nonblast	Yes	1854	2010	GTACTGCGTGATGTTGTTCAGGC	0.60798122	4630	ATG	0.400431965	6.717884615	6.062666667	predicted
1413	predictedORF_ATG_1413	MEMVHVLPRWPDTTMEADIEGEVLVTVVEAMAVAIAVEAMVAEAMVAAPTPFGQDMVQVLVEAIEEFPEVALEATLEETTEGLVEATEDLGDSSEEVVGGPMELATLDREEEVAAIKTWLCQFLCVDSKEKKACYVLRVFSSMFICHQKVNAFSPILWFIVV	1	NR_033302.2	DHX9	length:486	start:ATG	stop:TAA	486	1	NMD	nonblast	Yes	3732	4218	AGTACACGGTATGGAGATGGTCC	0.70663569	4630	ATG	0.806047516	5.885679012	6.755666667	predicted
1414	predictedORF_ATG_1414	MKLEQWGTKTGRNSCVRFRWKVIITLAWEIPPIKKMHKAMLPETLLTIWFE	1	NR_033302.2	DHX9	length:153	start:ATG	stop:TAA	153	1	NMD	nonblast	Yes	193	346	ACCCCATCCTATGAAATTAGAGC	0.441901407	4630	ATG	0.041684665	5.892745098	6.285	predicted
1415	predictedORF_ATG_1415	MTIYIKQLGRRIFAREHGSNKKLAAQSCALSLVRQLYHLGVVEAYSGLTKKKEGETVEPYKVNLSQDLEHQLQNIIQELNLEILPPPEDPSVPVALNIGKLAQFEPSQRQNQVGVVPWSPPQSNWNPWTSSNIDEGPLAFATPEQISMDLKNELMYQLEQDHDLQAILQERELLPVKKFESEILEAISQNSVVIIRGATGCGKTTQVPQFILDDFIQNDRAAECNIVVTQPRRISAVSVAERVAFERGEEPGKSCGYSVRFESILPRPHASIMFCTVGVLLRKLEAGIRGISHVIVDEIHERDINTDFLLVVLRDVVQAYPEVRIVLMSATIDTSMFCEYFFNCPIIEVYGRTYPVQEYFLEDCIQMTHFVPPPKDKKKKDKDDDGGEDDDANCNLICGDEYGPETRLSMSQLNEKETPFELIEALLKYIETLNVPGAVLVFLPGWNLIYTMQKHLEMNPHFGSHRYQILPLHSQIPREEQRKVFDPVPVGVTKVILSTNIAETSITINDVVYVIDSCKQKVKLFTAHNNMTNYATVWASKTNLEQRKGRAGRVRPGFCFHLCSRARFERLETHMTPEMFRTPLHEIALSIKLLRLGGIGQFLAKAIEPPPLDAVIEAEHTLRELDALDANDELTPLGRILAKLPIEPRFGKMMIMGCIFYVGDAICTIAAATCFPEPFINEGKRLGYIHRNFAGNRFSDHVALLSVFQAWDDARMGGEEAEIRFCEHKRLNMATLRMTWEAKVQLKEILINSGFPEDCLLTQVFTNTGPDNNLDVVISLLAFGVYPNVCYHKEKRKILTTEGRNALIHKSSVNCPFSSQDMKYPSPFFVFGEKIRTRAISAKGMTLVTPLQLLLFASKKVQSDGQIVLVDDWIKLQISHEAAACITGLRAAMEALVVEVTKQPAIISQLDPVNERMLNMIRQISRPSAAGINLMIGSTRYGDGPRPPKMARYDNGSGYRRGGSSYSGGGYGGGYSSGGYGSGGYGGSANSFRAGYGAGVGGGYRGVSRGGFRGNSGGDYRGPSGGYRGSGGFQRGGGRGAYGTGYFGQGRGGGGY	1	NR_033302.2	DHX9	length:3168	start:ATG	stop:TAA	3168	1	NMD	blast_Cterm	No	911	4079	TATTGCAGAAATGACCATTTATA	0.630403294	4630	ATG	0.196760259	5.541401515	4.906333333	predicted
1416	predictedORF_ATG_1416	MAQAHRTPQPRAAPSQPRVFKLVLLGSGSVGKSSLALRYVKNDFKSILPTVG	1	NR_033308.2	RAB17	length:156	start:ATG	stop:TGA	156	1	NMD	blast_nonCterm	No	271	427	GGAACAGGGCATGGCACAGGCAC	0.777464786	1451	ATG	0.186767746	5.3975	5.633666667	predicted
1417	predictedORF_ATG_1417	MLVGNKTDLSQEREVTFQEGKEFADSQKLLFMETSAKLNHQVSEVFNTVAQELLQRSDEEGQALRGDAAVALNKGPARQAKCCAH	1	NR_033308.2	RAB17	length:255	start:ATG	stop:TAG	255	1	NMD	blast_Cterm	No	500	755	AGTCCTGGTGATGCTGGTGGGCA	0.625176054	1451	ATG	0.344589938	5.264705882	4.953666667	predicted
1418	predictedORF_ATG_1418	MFLEVGPLYENHFPQPVGTARGRSGVTWLPGKCCALSPLIPSDSPMPVPVPPGRWPPQPGSLWTERKEGLEKSPQHSDGGKMPYV	1	NR_033308.2	RAB17	length:255	start:ATG	stop:TGA	255	1	NMD	blast_nonCterm	Yes	866	1121	CGAGCCCTAGATGTTCCTGGAAG	0.520657276	1451	ATG	0.596829773	5.275058824	4.717	predicted
1419	predictedORF_ATG_1419	MEVVVPGRNGAMTDCGVGPGFPHLGEVAPGKGSWGQWRQFPSMVSRLAMW	1	NR_033308.2	RAB17	length:150	start:ATG	stop:TGA	150	1	NMD	blast_nonCterm	Yes	1190	1340	AGCAGGCCAGATGGAGGTGGTGG	0.704225353	1451	ATG	0.820124052	5.6568	5.713333333	predicted
1420	predictedORF_ATG_1420	MVSNPVHGLPFLPGTSFKDSTKTAFHRSQTLSYRNGYAIVRRPTVGIGGDRLQFNQLSQAELDELASKAPVLTYGQPKQAPPADFIPAHVAFDKKVLKFDAYFQEDVPMSTEEQYRIRQVNIYYYLEDDSMSVIEPVVENSGILQGKLIKRQRLAKNDRGDHYHWKDLNRGINITIYGKTFRVVDCDQFTQVFLESQGIELNPPEKMALDPYTELRKQPLRKYVTPSDFDQLKQFLTFDKQVSDIGTTIGLLISKCDLHLLAKGLGSCIGNYFETLQL	1	NR_033327.2	EFHC1	length:834	start:ATG	stop:TAA	834	1	NMD	blast_nonCterm	No	69	903	ACCGGCTGCAATGGTGTCCAATC	0.732042249	8106	ATG	0.008512213	5.467877698	6.225666667	predicted
1421	predictedORF_ATG_1421	MYGECRTYIIHYYLMDDTVEIREVHERNDGRDPFPLLMNRQRVPKVLVENAKNFPQCVLEISDQEVLEWYTAKDFIVGKSLTILGRTFFIYDCDPFTRRYYKEKFGITDLPRIDVSKREPPPVKQELPPYNGFGLVEDSAQNCFALIPKAPKKDVIKMLVNDNKVLRYLAVLESPIPEDKDRRFVFSYFLATDMISIFEPPVRNSGIIGGKYLGRTKVVKPYSTVDNPVYYGPSDFFIGAVIEVFGHRFIILDTDEYVLKYMESNAAQYSPEALASIQNHVRKREAPAPEAESKQTEKDPGVQELEALIDTIQKQLKDHSCKDNIREAFQIYDKEASGYVDRDMFFKICESLNVPVDDSLVKELIRMCSHGEGKINYYNFVRAFSN	1	NR_033327.2	EFHC1	length:1158	start:ATG	stop:TGA	1158	1	NMD	blast_Cterm	No	2088	3246	TACAGACAGCATGTATGGTGAAT	0.737558682	8106	ATG	0.257586973	5.509740933	5.603666667	high_confidence
1422	predictedORF_ATG_1422	MWVGLLQSFEDMSRIKRLTFPQVREFLLPDWLQIGTSAFSCLQTQMETSAVGLEPADLQTGPKPSALLSHRPLDSDWNYTFSSPGSPACQFTLQILGLVSLHNCVSNFL	1	NR_033327.2	EFHC1	length:327	start:ATG	stop:TAA	327	1	NMD	blast_nonCterm	Yes	3921	4248	GTCCTCCCTAATGTGGGTGGGCC	0.486854462	8106	ATG	0.483715766	5.760550459	6.037	predicted
1423	predictedORF_ATG_1423	MLLLESLALREEGKTSCSYYSLVSSDWLFTNRASLWLKSATKFIFKHAISNSPKPPKMWYE	1	NR_033327.2	EFHC1	length:183	start:ATG	stop:TGA	183	1	NMD	blast_nonCterm	Yes	4584	4767	GGTTAGAAAAATGCTGCTTTTAG	0.619718312	8106	ATG	0.565507032	5.633442623	5.422	predicted
1424	predictedORF_ATG_1424	MDGTQSVPDHPGSNGMVSKAPSDLPRRPFQADTPSRVCTLAMFSPRWLSWLCN	1	NR_033327.2	EFHC1	length:159	start:ATG	stop:TAG	159	1	NMD	nonblast	Yes	5955	6114	CCACTCTCAGATGGACGGGACCC	0.596830987	8106	ATG	0.734641007	5.391886792	5.832666667	predicted
1425	predictedORF_ATG_1425	MLKCLISQKPHYRCFLVKCYINIGVQNVLSIFQLCSNLPNPLPCELMCISRFKSFPFCTKGRKKRKRSPSVLLCCSFSLDI	1	NR_033327.2	EFHC1	length:243	start:ATG	stop:TAA	243	1	NMD	nonblast	No	1198	1441	GTAGGTTGTAATGTTAAAATGTT	0.520074656	8106	ATG	0.147791759	6.032962963	5.660666667	predicted
1426	predictedORF_ATG_1426	MVWSPRLLLIFPGGPFRLTHLPGCALSPCSHPDGSLGCVIRQLNPFPLDCFRGEPGTPNLMLSKLQGTDTCQTLSLLKYTLT	1	NR_033327.2	EFHC1	length:246	start:ATG	stop:TAG	246	1	NMD	blast_nonCterm	Yes	5995	6241	CCCGGCTCTAATGGTATGGTCTC	0.52922535	8106	ATG	0.739575623	5.826463415	5.431666667	predicted
1427	predictedORF_ATG_1427	MYTFIHTHAYMYTYSMYMCIYIMYIHICAHISTKNRKISQVWWRVPVVPATREA	1	NR_033327.2	EFHC1	length:162	start:ATG	stop:TAA	162	1	NMD	blast_nonCterm	Yes	4298	4460	TATATTTTATATGTACACATTCA	0.387504236	8106	ATG	0.530224525	6.155	5.661666667	predicted
1428	predictedORF_ATG_1428	MYSILKVSQSESRHIHTFSQNFLNRFGGLICPTPHEIYSIHLNIFHLFNIKCKA	1	NR_033328.2	KLHL7	length:162	start:ATG	stop:TAG	162	1	NMD	nonblast	Yes	2634	2796	TTAGTGCCAAATGTATTCCATTT	0.46431925	5750	ATG	0.458086957	5.956851852	6.182	predicted
1429	predictedORF_ATG_1429	MLGGTDCRTFLTSHINLKKTLCDVILMVQERKIPAHRVVLAAASHFFNLMFTTNMLESKSFEVELKDAEPDIIEQLVEFAYTARISVNSNNVQSLLDAANQYQIEPVKKMCVDFLKEQVDASNCLGISVLAECLDCPELKATADDFIHQHFTEVYKTDEFLQLDVKRVTHLLNQDTLTVRAEDQVYDAAVRWLKYDEPNRQPFMVDILAKVRFPLISKNFLSKTVQAEPLIQDNPECLKMVISGMRYHLLSPEDREELVDGTRPRRKKHDYRIALFGGSQPQSCRYFNPKDYSWTDIRCPFEKRRDAACVFWDNVVYILGGSQLFPIKRMDCYNVVKDSWYSKLGPPTPRDSLAACAAEGKIYTSGGSEVGNSALYLFECYDTRTESWHTKPSMLTQRCSHGMVEANGLIYVCGGSLGNNVSGRVLNSCEVYDPATETWTELCPMIEARKNHGLVFVKDKIFAVGGQNGLGGLDNVEYYDIKLNEWKMVSPMPWKGVTVKCAAVGSIVYVLAGFQGVGRLGHILEYNTETDKWVANSKVRAFPVTSCLICVVDTCGANEETLET	1	NR_033328.2	KLHL7	length:1692	start:ATG	stop:TGA	1692	1	NMD	blast_Cterm	No	439	2131	ATTTGATATCATGCTGGGAGGGA	0.69260563	5750	ATG	0.076347826	5.593705674	5.622666667	high_confidence
1430	predictedORF_ATG_1430	MLSKITIRSEKFSILKKLLLFEKNKTKHILVTLWSSWQKLDISSHENFKS	1	NR_033328.2	KLHL7	length:150	start:ATG	stop:TGA	150	1	NMD	nonblast	Yes	5528	5678	AAGTAAGTTTATGCTTTCAAAAA	0.349119716	5750	ATG	0.961391304	5.677	5.354666667	predicted
1431	predictedORF_ATG_1431	MLGGTDCRTFLTSHINLKKTLCDVILMVQERKIPAHRVVLAAASHFFNLMFTTNMLESKSFEVELKDAEPDIIEQLVEFAYTARISVNSNNVQSLLDAANQYQIEPVKKMCVDFLKEQVDASNCLGEAEKVDQSLPECGMLFTV	1	NR_033329.2	KLHL7	length:432	start:ATG	stop:TGA	432	1	NMD	blast_Cterm	No	439	871	ATTTGATATCATGCTGGGAGGGA	0.69260563	1105	ATG	0.397285068	5.739652778	5.53	high_confidence
1432	predictedORF_ATG_1432	MLFLALGSPWAVELPLCGRRTALCAAAALRGPRASVSRASSSSGPSGPVAGWSTGPSGAARLLRRPGRAQIPVYWEGYVRFLNTPSDKSEDGRLIYTGNMARAVFGWSAVA	1	NR_033334.2	TMEM70	length:333	start:ATG	stop:TGA	333	1	NMD	blast_nonCterm	No	87	420	CACCCGCGTGATGCTGTTTCTGG	0.622535209	2125	ATG	0.040941176	5.502162162	5.4	predicted
1433	predictedORF_ATG_1433	MGSFTVITPVLLHFITKGYVIRLYHEATTDTYKAITYNAMLAETSTVFHQNDVKIPDAKHVFTTFYAKTKSLLVNPVLFPNREDYIHLMGYDKEEFILYMEETSEEKRHKDDK	1	NR_033334.2	TMEM70	length:339	start:ATG	stop:TGA	339	1	NMD	blast_Cterm	Yes	621	960	CTATGGCATCATGGGAAGCTTTA	0.802234281	2125	ATG	0.292235294	5.576725664	5.156666667	high_confidence
1434	predictedORF_ATG_1434	MPTKTLRITTRKTYGEGSKAWDRFQMRIHKRLIDLRSPQIVKQITSISIEPGVEMEVTIANA	1	NR_033334.2	TMEM70	length:186	start:ATG	stop:TAA	186	1	NMD	blast_Cterm	Yes	1627	1813	ACCAGTTTGAATGCCTACCAAGA	0.492023013	2125	ATG	0.765647059	5.471451613	5.684666667	predicted
1435	predictedORF_ATG_1435	MIAHKNIHVQLNWWLAIREMVSSVVFSILICFCNCALLPWWHPMGVGKPLLLNR	1	NR_033334.2	TMEM70	length:162	start:ATG	stop:TGA	162	1	NMD	nonblast	Yes	1954	2116	AACCCCTGGCATGATTGCCCATA	0.686971825	2125	ATG	0.919529412	6.484259259	6.65	predicted
1436	predictedORF_ATG_1436	MQLFEQPCPGEDPRPGGQIGEVELSSYTPPAGVPGKPAAPHFLPVLCSVSPSGSRVPHDLLGGSGGFTLEDALFGLLFGADATLLQSPVVLCGLPDGQLCCVILKALVTSRSAPGDPNALVKILHHLEEPVIFIGALKTEPQAAEAAENFLPDEDVHCDCLVAFGHHGRMLAIKASWDESGKLVPELREYCLPGPVLCAACGGGGRVYHSTPSDLCVVDLSRGSTPLGPEQPEEGPGGLPPMLCPASLNICSVVSLSASPRTHEGGTKLLALSAKGRLMTCSLDLDSEMPGPARMTTESAGQKIKELLSGIGNISERVSFLKKAVDQRNKALTSLNEAMNVSCALLSSGTGPRPISCTTSTTWSRLQTQDVLMATCVLENSSSFSLDQGWTLCIQVLTSSCALDLDSACSAITYTIPVDQLGPGARREVTLPLGPGENGGLDLPVTVSCTLFYSLREVVGGALAPSDSEDPFLDECPSDVLPEQEGVCLPLSRHTVDMLQCLRFPGLAPPHTRAPSPLGPTRDPVATFLETCREPGSQPAGPASLRAEYLPPSVASIKVSAELLRAALKDGHSGVPLCCATLQWLLAENAAVDVVRARALSSIQGVAPDGANVHLIVREVAMTDLCPAGPIQAVEIQVESSSLADICRAHHAVVGRMQTMVTEQATQGSSAPDLRVQYLRQIHANHETLLREVQTLRDRLCTEDEASSCATAQRLLQVYRQLRHPSLILL	1	NR_033338.2	FAAP100	length:2190	start:ATG	stop:TGA	2190	1	NMD	blast_Cterm	Yes	672	2862	CCGATGGAAGATGCAGCTGTTTG	0.678697183	3793	ATG	0.177168468	5.54760274	5.676	high_confidence
1437	predictedORF_ATG_1437	MPASFPMLRCARSPCWTVCWSPWCRALPDGRCSCLSSPVLGRTPGQEARSVRWSCPPTRPQPGSQESLQPPTSFQCCALCHHQAPGSRTTSSGAPGASRWRTPSSGSSLELMPPSCSHLWSSVVSLMASSAV	1	NR_033338.2	FAAP100	length:396	start:ATG	stop:TGA	396	1	NMD	blast_nonCterm	Yes	580	976	GTGGACCCCGATGCCTGCATCCT	0.552112678	3793	ATG	0.152913261	5.402575758	5.691666667	predicted
1438	predictedORF_ATG_1438	MCTVTAWWPLVTTAGCWPSRPAGMSPGSWCPSCGSTASQALCSALPVAGVAACTTAPLLTSVWWICLGEAPRWALSSPKKAREACPPCCAQPA	1	NR_033338.2	FAAP100	length:279	start:ATG	stop:TGA	279	1	NMD	nonblast	Yes	1135	1414	CCTGACGAGGATGTGCACTGTGA	0.666377473	3793	ATG	0.299235434	5.655806452	5.407666667	predicted
1439	predictedORF_ATG_1439	MRPAPVPPPRGCYRCTGSCATPASSCCDQAGLPLGSGHASSLCHSPPRPHGLEGNRAGLARAVREGRTWPRRSRTLMKVLGGRGAQSRF	1	NR_033338.2	FAAP100	length:267	start:ATG	stop:TGA	267	1	NMD	blast_nonCterm	Yes	2782	3049	TGCACGGAGGATGAGGCCAGCTC	0.684507038	3793	ATG	0.733456367	5.216179775	5.223	predicted
1440	predictedORF_ATG_1440	MAGAAPRVRYLAGFCCPLGGLAAGKPRVLCHEAEVFLSTGSELVYVYDQEGGLLTAAFRFPDQVWHLELLAPRRLLYALCARRGLYCLSLDHPGRSR	1	NR_033338.2	FAAP100	length:291	start:ATG	stop:TGA	291	1	NMD	blast_nonCterm	No	23	314	CGCGCGCACGATGGCCGGCGCCG	0.878873237	3793	ATG	0.006063802	5.832268041	5.789666667	predicted
1441	predictedORF_ATG_1441	MARPIQVKPADSESRGGRDRKLFVGMLNKQQSEEDVLRLFQPFGVIDECTVLRGPDGSSKGCAFVKFSSHTEAQAAIHALHGSQTMPGASSSLVVKFADTDKERTLRRMQQMVGQLGILTPSLTLPFSPYSAYAQALMQQQTTVLSTSGSYLSPGVAFSPCHIQQIGAVSLNGLPATPIAPASGLHSPPLLGTTAVPGLVAPITNGFAGVVPFPGGHPALETVYANGLVPYPAQSPTVAETLHPAFSGVQQYTAMYPTAAITPIAHSVPQPPPLLQQQQREGVWRHGADADVPTLRQYHFLQGVYGSSYQPEQVFRLREL	2	NR_033342.2,XR_007066936.1	CELF5	length:960	start:ATG	stop:TGA	960	1	onlyXR_nonNMD	blast_Cterm	No	424	1384	CTTGCCCGGAATGGCGCGGCCAA	0.751936616	1858	ATG	0.228202368	5.45228125	5.529333333	high_confidence
1442	predictedORF_ATG_1442	MALQVSCPFQVGTLPWKPSMPMALCPTQLRARLWPRHCILPSPESSSTQPCTPPRPSRPSRTASPSRRPSCSSSSEKEFGDTELTQMFLPFGNIISSKVFMDRATNQSKCFGFVSFDNPASAQAAIQAMNGFQIGMKRLKVQLKRPKDPGHPY	4	NR_033342.2,XR_001753733.2,XR_007066936.1,XR_430147.2	CELF5	length:459	start:ATG	stop:TGA	459	1	onlyXR_nonNMD	blast_Cterm	No	1037	1496	CCCATCACCAATGGCTTTGCAGG	0.622359157	1858	ATG	0.558127018	5.371045752	5.342	predicted
1443	predictedORF_ATG_1443	MTVNPALKALGLLQFWGSHRRPGFRADQPRTVFPVQFLMRGGQCCLPVTRTSAQPACLTPLLSWGPIHTQFR	1	NR_033343.2	PSCA	length:216	start:ATG	stop:TGA	216	0	nonNMD	nonblast	No	9	225	Sequence out of range	NA	1185	ATG	0.007594937	5.755138889	5.755	predicted
1444	predictedORF_ATG_1444	MSAPLSPTLTLPWPSPGLPPGRSALLTQIRLQMAPPTLSAAVSMAQHSPPLTLCSGTSSPRKPSLPTPSMT	1	NR_033343.2	PSCA	length:213	start:ATG	stop:TGA	213	0	nonNMD	nonblast	Yes	723	936	CTGACCATGTATGTCTGCGCCCC	0.472769955	1185	ATG	0.610126582	5.375915493	5.153	predicted
1445	predictedORF_ATG_1445	MTHRTTTWARRTSRAVTPTCATPAGPMPCSRLLPSLRCSLHSACCSGDPASSRLWGAPLQPTLGVVPQASVPLLTHPAQWEPVLVPEAHPNASLTMYVCAPVPHPDPPMALSRTPTRQIGSIDTDPPADGPSNPLCCCFHGPAFSTLNPVLRHLFPQEAFPAHPIYDLSQVWSVVSPAPSRGQALRRAR	1	NR_033343.2	PSCA	length:567	start:ATG	stop:TAA	567	0	nonNMD	blast_nonCterm	Yes	434	1001	AACTGCGTGGATGACTCACAGGA	0.54630281	1185	ATG	0.366244726	5.447777778	5.401	predicted
1446	predictedORF_ATG_1446	MEASWGSFNAERGWYVSVQQPEEAEAEELSPLLSNVSGLCSLPRADALRLPSSACQIRPRKGGPHRDRGDAGA	1	NR_033344.2	SLC38A6	length:219	start:ATG	stop:TGA	219	1	NMD	blast_nonCterm	Yes	33	252	GGAGAGCAGCATGGAGGCGTCCT	0.87605634	1934	ATG	0.017063082	5.179178082	4.861	predicted
1447	predictedORF_ATG_1447	MSGPRIMYSLLLELHRQRSPGVSFGLSVFNLMNAIMGSGILGLAYVLANTGVFGFSFLLLTVALLASYSVHLLLSMCIQTAVTSYEDLGLFAFGLPGKLVVAGTIIIQNIGAMSSYLLIIKTELPAAIAEFLTGDYSRYWYLDGQTLLIIICVGIVFPLALLPKIGFLGYTSSLSFFFMMFFALVVIIKKWSIPCPLTLNYVEKGFQISNVTDDCKPKLFHFSKESAYALPTMAFSFLCHTSILPIYCELQSPSKKRMQNVTNTAIALSFLIYFISALFGYLTFYDKVESELLKGYSKYLSHDVVVMTVKLCILFAVLLTVPLIHFPARKAVTMMFFSNFPFSWIRHFLITLALNIIIVLLAIYVPDIRNVFGVVGASTSTCLIFIFPGLFYLKLSREDFLSWKKLGGLILSHRLACSGVISAHCNLCLPDSSNPPTSASRVAETTEKEEIPWRCAPRGKATQGHSKKATVYKPREEASGEPNVSTP	1	NR_033344.2	SLC38A6	length:1461	start:ATG	stop:TGA	1461	1	NMD	blast_nonCterm	No	411	1872	ACATGATGGGATGAGCGGCCCTA	0.616373231	1934	ATG	0.212512927	6.079425051	4.390666667	predicted
1448	predictedORF_ATG_1448	MLQMIVSQSSFISPKRVLMPYQPWLFHFSAIPQYCPYTVNFKVLQRKECRMLPIQQLL	4	NR_033344.2,XR_001750164.2,XR_007063987.1,XR_007063988.1	SLC38A6	length:174	start:ATG	stop:TAA	174	1	onlyXR_nonNMD	nonblast	Yes	1039	1213	CAGATTTCAAATGTTACAGATGA	0.421713615	1934	ATG	0.537228542	6.080517241	5.834666667	predicted
1449	predictedORF_ATG_1449	MHTICCAFDSPSNPLPCQKSCNNDVFLQFSILMDSPFFDHSSTQYYHRFTCNICS	3	NR_033344.2,XR_007063987.1,XR_007063988.1	SLC38A6	length:165	start:ATG	stop:TGA	165	1	onlyXR_nonNMD	blast_nonCterm	Yes	1343	1508	CTGTGAAGTTATGCATACTATTT	0.540438505	1934	ATG	0.694415719	5.840181818	6.088333333	predicted
1450	predictedORF_ATG_1450	MDDLQSQNLSMDMTDSPPALANNRLENGMAQLITTEAWNINSTDLVKKALVTVPAPSILNPPAESQSGMALKVAATVLQPLCLGESPVVMPIHMQVEGSSAPELNPNGNATYVMTTQGPVQLPVVLEQHVFQHLNSPLVLPQEAPCSSSTIHNNLFQGAEDPEAQPQLLDLRIPSQPQEPTLPFEAVLQNLFPSQGTLGPPPCQPPPGYAPVPPQPFSSPLSPLVPPATLLVPYPVIVPLPVPVPIPIPIPMPQSSESKFSSSFPKPPSSFGLHPFKGTQTPLEKDELKPFDILQPKEYFQLSRHTVIKMGSENEALDLSMKSVPWLKAGEVSPPIFQEDAALDLSVAAHRKSEPPPETLYDSGASVDSSGHTVMEKLPSGMEISFAPATSHEAPAMMDSHISSSDAATEMLSQPNHPSGEVKAENNIEMVGESQAAKVIVSVEDAVPTIFCGKIKGLSGVSTKNFSFKREDSVLQGYDINSQGEESMGNAEPLRKPIKNRSIKLKKVNSQEIHMLPIKKQRLATFFPRK	2	NR_033348.2,NR_033349.2	RAI2	length:1590	start:ATG	stop:TAA	1590	2	NMD	blast_Cterm	Yes	615	2205	GAGCTGAGTGATGGACGACCTGC	0.70422535	2577	ATG	0.238649593	5.350075472	5.424	high_confidence
1451	predictedORF_ATG_1451	MLLPRCSASPTTPAAKSRLKITLRWWASPRRPRSLSLSKMLCLPYSVARSKASQGCPPKTSPSKEKTPCFRAMTSTAKGKSPWEMQSPLGNPSKTGA	2	NR_033348.2,NR_033349.2	RAI2	length:291	start:ATG	stop:TAA	291	2	NMD	nonblast	Yes	1831	2122	AGCAGCAGTGATGCTGCTACCGA	0.633626756	2577	ATG	0.710516104	5.12742268	4.999666667	predicted
1452	predictedORF_ATG_1452	MISLFARDMTARFGGHSDVEAPSLVSPTPSLGKKAHPPESTPSPTGSLITRSHGWACPGAGAVVAFWGHVSCSTISASAWLDLCLPLPTGKESKQRETESRKGARGSNPEIEHTERETKYGPVPHETFSQIL	1	NR_033351.2	GOLGA8F	length:396	start:ATG	stop:TGA	396	0	nonNMD	blast_nonCterm	Yes	477	873	AAGAAGTAACATGATTTCTTTGT	0.698415493	5266	ATG	0.090581086	5.232878788	4.935	predicted
1453	predictedORF_ATG_1453	MWPQARLPPHPAMAEETRQSKLAAAKRKLKEYWQRNSPGVPAGAKRNRKTNGSIHETATSGGCHSPGDSATGIHGESPTSSATLKDLESPCQELAVVPDSRSVKVSQLKNTIKSLKQQNKQVEHQLEEVT	1	NR_033351.2	GOLGA8F	length:390	start:ATG	stop:TGA	390	0	nonNMD	blast_nonCterm	Yes	88	478	GATTTTGCTGATGTGGCCCCAAG	0.461502339	5266	ATG	0.016710976	4.908307692	4.925333333	predicted
1454	predictedORF_ATG_1454	MEWKLEQSMREQALLKAQLTQLKESLKEVQLERDEYAEHLKGERARWQQRMRKMSQEVCSLKKEKKHDKYRVEKLERSLSKLKHQMAEPLPPEPPAVPSEVELQHLRKELERVAGELQAQVEYNQRISLLNEGQKERLREQEERLQEQQERLPEQEERLQQLAEPQNSFKELNNENKSVLQLEQQVKELQEKLGKERLEAASQQKQQLTAQLSLMALPGEGDGGGHLDSEGEEAPRPIPSIPQDLESREAMSGFMDHLEEKADLSELVEKEELGFFQYYRERCHQKVYHPITKPGGSAKDAAPGGGHHQAGPGQGGDEGEAAGAAGDGVAAGGDYKGHSKFLVTAQNPAHEPSPGAPAPQELGAAHKHGDLCEVSLTDSVEPVQGEAREGSPHDNPTAQPIVQDHQEHPGLGSNCCVPFFCWAWLPRRRR	1	NR_033351.2	GOLGA8F	length:1290	start:ATG	stop:TAA	1290	0	nonNMD	blast_Cterm	Yes	1015	2305	TAAAGCACGTATGGAGTGGAAGT	0.549295773	5266	ATG	0.192745917	5.028744186	5.793333333	predicted
1455	predictedORF_ATG_1455	MFTLAYFRNFLFQFHNCRSLACILSLPLRGGSSNTQRPTICTKLFLLVWNRLPCVFNVIAACIFITEFR	1	NR_033351.2	GOLGA8F	length:207	start:ATG	stop:TAA	207	0	nonNMD	nonblast	Yes	2498	2705	GCTTTCACTGATGTTCACTCTGG	0.463736627	5266	ATG	0.474363844	6.361304348	6.851666667	predicted
1456	predictedORF_ATG_1456	MHLKSCPCLLFSELDVFAFFEFSLKTTTSICNQSDNNVFIRCLWIKSHTGIFKLNVNLENKLTVLTEIPLFV	1	NR_033351.2	GOLGA8F	length:216	start:ATG	stop:TAG	216	0	nonNMD	nonblast	Yes	4313	4529	TGGCTTTAAAATGCACTTAAAGT	0.605457749	5266	ATG	0.819027725	6.140416667	6.140333333	predicted
1457	predictedORF_ATG_1457	MQSFAIPHSAKYWYSSSFGIRQLSICLEGNIGRLEFIRNRILKCEFNSINLNFCRKNQITDLKIAIYNNHF	1	NR_033351.2	GOLGA8F	length:213	start:ATG	stop:TAA	213	0	nonNMD	nonblast	Yes	4610	4823	TTCAAAGTGCATGCAGTCTTTTG	0.518309858	5266	ATG	0.875427269	5.866478873	5.832666667	predicted
1458	predictedORF_ATG_1458	MGRYLSILYIMNFKNRVKIMIQVSYMNNCMVYIFLRLLKYSGNVCCTQNLNKNCPGQVQWLTPIIPALWEAKAGRSPEVRSSRPA	1	NR_033354.2	ZNF519	length:255	start:ATG	stop:TGA	255	0	nonNMD	blast_Cterm	No	4480	4735	AAGCAAAATCATGGGAAGATATT	0.743255404	7095	ATG	0.631430585	5.871176471	5.274333333	high_confidence
1459	predictedORF_ATG_1459	MDLGTPIPSIGVFLIANLCLQIWLWCLGKFHAVVWQKIFGASQRVFSQVRPVPGKCRFHPLS	1	NR_033354.2	ZNF519	length:186	start:ATG	stop:TAG	186	0	nonNMD	nonblast	No	5170	5356	TCCTCCAAATATGGATTTAGGGA	0.703873245	7095	ATG	0.728682171	6.178225806	5.715	predicted
1460	predictedORF_ATG_1460	MIIHPNFLESEQFNGGIFLLVHYCLNFLSFHAKRKVDIYLYLCLYMHVYL	1	NR_033354.2	ZNF519	length:150	start:ATG	stop:TAG	150	0	nonNMD	nonblast	No	6709	6859	TCTGTGATGTATGATTATTCACC	0.38814977	7095	ATG	0.94559549	6.5102	6.565333333	predicted
1461	predictedORF_ATG_1461	MMSQDLEPISQNRLPPPTHSGCPDHHFKPTSPAAKKIKRVVQKAKSAREGSILGGTVSIPVWRRSSLGLETEPVLKPCRKEEIISEPRAELVEKKWRARSQTSP	1	NR_033354.2	ZNF519	length:312	start:ATG	stop:TAA	312	0	nonNMD	nonblast	No	719	1031	TCGAGGGGAGATGATGTCACAAG	0.658978868	7095	ATG	0.101338971	5.097596154	4.916333333	predicted
1462	predictedORF_ATG_1462	MWESLELPRDLLNGFTQNADSNKVQAKVVSDGDEELVGNWSKGDSRYVLAKRLMVFCPCPRDLWNFELERDDLGYLAEEISKQQSIQEVTWVLLKAFIF	1	NR_033354.2	ZNF519	length:297	start:ATG	stop:TAA	297	0	nonNMD	blast_nonCterm	No	3449	3746	AGAAAGGAAAATGTGGGAAAGTT	0.633333334	7095	ATG	0.486116984	5.609191919	5.829	predicted
1463	predictedORF_ATG_1463	MQLYGKKYLGLHRGCFHRSGLYQVNVVSTHSARMLVWPDLRTKSLGKGVLNCETSGNTRLVW	1	NR_033354.2	ZNF519	length:186	start:ATG	stop:TGA	186	0	nonNMD	blast_nonCterm	No	5261	5447	GGAAAATTTCATGCAGTTGTATG	0.498415494	7095	ATG	0.741508104	5.659193548	5.65	predicted
1464	predictedORF_ATG_1464	MPVGSVTCLPAAGWEQRTACPPNVFSVCVQARVFQTGSSVWEGKSLTLVFINLLMLSPGGCLLCPQLLCHFSLFNPA	1	NR_033357.2	PRCD	length:231	start:ATG	stop:TGA	231	0	nonNMD	blast_nonCterm	Yes	543	774	TCAATAAGAAATGCCAGTTGGAT	0.566021127	2065	ATG	0.262953995	6.058701299	6.766333333	predicted
1465	predictedORF_ATG_1465	MWSRRPAAQQPGSPGAALVAKAGGASGRGFWTEAPPPVRSSHPELRSAPAHSRTAESPATWMGQLGAAAWMRTLSPQAGRKNL	1	NR_033357.2	PRCD	length:249	start:ATG	stop:TGA	249	0	nonNMD	nonblast	No	82	331	AGACCCAGGCATGTGGTCCCGCC	0.698122063	2065	ATG	0.039709443	5.094939759	5.328333333	predicted
1466	predictedORF_ATG_1466	MPQSRGNRWGGAQGGGGGAPRWGGPAGTSGSLAGVCAKAVLWEPLKVGQAGGRGKVTLGKEPAEAKPERQPDPGREPVIACLSSCQPVSLFGGIGLPGDRPVRLRARGHCSRDPVCVPRSYLHLFSICHVPVTSSLLPFPSCSSPSTGLRNCQAKVMELAHGPDALPQGSAPPRHCSENLRRRWWLLQGSIQRKGGKKRGRGCWRPAGLWLPGLGGCLGSWGAMWAGWGGCLPQGAGWLWWEQIVFTPSPHTQPTLASYSRGLSHPWALCAVCTFAAPAAESYLSQPRAPHRRLLGPGCPFLGPLAPITGLSVKLRARVDL	1	NR_033357.2	PRCD	length:963	start:ATG	stop:TAA	963	0	nonNMD	blast_nonCterm	Yes	1066	2029	AGGGTGAGGGATGCCGCAGAGCA	0.656161965	2065	ATG	0.51622276	5.443862928	5.874666667	predicted
1467	predictedORF_ATG_1467	MLWELQQRQEGEWGEAALEKFPELILSLAALLKLSIRNASWICDMSACSWMGATDSLSSECVFCMCASACVPNGQ	1	NR_033357.2	PRCD	length:225	start:ATG	stop:TAG	225	0	nonNMD	nonblast	Yes	431	656	GCCCAGGAGGATGCTGTGGGAGC	0.661795776	2065	ATG	0.208716707	5.911333333	5.865666667	predicted
1468	predictedORF_ATG_1468	MAEEPQSVLQLPTSIAAGGEGLTDVSPETTTPEPPSSAAVSPGTEEPAGDTKKKIGCEFTP	2	NR_033362.2,NR_073603.2	ATG12	length:183	start:ATG	stop:TAA	183	2	NMD	blast_nonCterm	No	13	196	TCCAAGCAAGATGGCGGAGGAGC	0.842077468	4157	ATG	0.003127255	4.90147541	4.628333333	predicted
1469	predictedORF_ATG_1469	MKTKKWAVERTRTIQGLIDFIKKFLKLVASEQLFIYVNQSFAPSPDQEVGTLYECFGSDGKLVLHYCKSQAWG	3	NR_033362.2,NR_033363.2,NR_073603.2	ATG12	length:219	start:ATG	stop:TGA	219	3	NMD	blast_Cterm	No	331	550	CACTCCTATTATGAAAACAAAGA	0.599241324	4157	ATG	0.079624729	5.63109589	5.403333333	predicted
1470	predictedORF_ATG_1470	MLSKLLALRKPATGHVMKTIQKTVQQILLFEYSSNRIYINTLPTLFNPNWIIHHSLKMPCVFCYLLLLVQFTYTFTLSNPNSSSRPDSDFNFLKAI	3	NR_033362.2,NR_033363.2,NR_073603.2	ATG12	length:288	start:ATG	stop:TGA	288	3	NMD	nonblast	Yes	3154	3442	GGATTATAATATGCTGAGTAAAC	0.55716386	4157	ATG	0.758720231	5.945416667	5.621666667	predicted
1471	predictedORF_ATG_1471	MKNLFQLVRKDQLKNRQNIPNFDSQKDTNGQQNMKHLEPHWLQKIQIKTMLTDNKNNVHLAISRVVGKSCHILVNRI	3	NR_033362.2,NR_033363.2,NR_073603.2	ATG12	length:231	start:ATG	stop:TGA	231	3	NMD	nonblast	Yes	3766	3997	TCTTAAGTATATGAAGAATTTGT	0.421952592	4157	ATG	0.905941785	5.414285714	5.737	predicted
1472	predictedORF_ATG_1472	MSPQKQPPRSPRLPLQFPREQRNLLATPRKKLVVNSLLKPKTKFLCRMKTAKGKLKA	2	NR_033362.2,NR_073603.2	ATG12	length:171	start:ATG	stop:TAG	171	2	NMD	blast_nonCterm	No	83	254	GGACTTACGGATGTCTCCCCAGA	0.526115021	4157	ATG	0.019966322	5.152280702	5.269666667	predicted
1473	predictedORF_ATG_1473	MSVLAVMVNWFYITASLRRGDEPQRKSTCYYMKWIFTEETALKSFDACGKRLNRCDLFSMCLLYVYA	3	NR_033362.2,NR_033363.2,NR_073603.2	ATG12	length:201	start:ATG	stop:TAA	201	3	NMD	nonblast	Yes	488	689	GGAACTCTCTATGAGTGTTTTGG	0.476056342	4157	ATG	0.11739235	5.96238806	5.938333333	predicted
1474	predictedORF_ATG_1474	MAEEPQSVLQLPTSIAAGGEGLTDVSPETTTPEPPSSAAVSPGTEEPAGDTKKKNDSGLWPGAVAHSCNPSTLVG	1	NR_033363.2	ATG12	length:225	start:ATG	stop:TGA	225	1	NMD	blast_Cterm	No	13	238	TCCAAGCAAGATGGCGGAGGAGC	0.842077468	4156	ATG	0.003128008	4.9228	4.892	high_confidence
1475	predictedORF_ATG_1475	MSPQKQPPRSPRLPLQFPREQRNLLATPRKKMTVVSGRARWLTPVIPALW	1	NR_033363.2	ATG12	length:150	start:ATG	stop:TAG	150	1	NMD	blast_nonCterm	No	83	233	GGACTTACGGATGTCTCCCCAGA	0.526115021	4156	ATG	0.019971126	5.3356	5.657	predicted
1476	predictedORF_ATG_1476	MCLCMENSPLSSPRCHASFCLLRLPCSLNNKLYNILSSLTTRTKYGCGRVLMKDVSKQDNLYV	1	NR_033384.2	PDHB	length:189	start:ATG	stop:TAA	189	1	NMD	nonblast	Yes	1329	1518	GGAAGTTTAAATGTGTTTGTGTA	0.438615028	1590	ATG	0.835849057	5.793333333	5.488	predicted
1477	predictedORF_ATG_1477	MDEELERDEKVFLLGEEVAQYDGAYKVSRGLWKKYGDKRIIDTPISEMGFAGIAVGAAMAGLRPICEFMTFNFSMQAIDQVINSAAKTYYMSGGLQPVPIVFRGPNGASAGVAAQHSQCFAAWYGHCPGLKVVSPWNSEDAKGLIKSAIRDNNPVVVLENELMYGVPFEFPPEAQSKDFLIPIGKAKIERQGTHITVVSHSRPVGHCLEAAAVLSKEGVECEVINMRTIRPMDMETIEASVMKTNHLVTVEGGWPQFGVGAEICARIMEGPAFNFLDAPAVRVTGADVPMPYAKILEDNSIPQVKDIIFAIKKTLNI	1	NR_033384.2	PDHB	length:951	start:ATG	stop:TAG	951	1	NMD	blast_Cterm	No	232	1183	AAATCAGGGTATGGATGAGGAGC	0.653521129	1590	ATG	0.14591195	5.63148265	5.794	high_confidence
1478	predictedORF_ATG_1478	MRSWKEMRRYFCLEKKLPSMMGHTRLVEGCGRNMETRGLLTLPYQRWALLELL	1	NR_033384.2	PDHB	length:159	start:ATG	stop:TAG	159	1	NMD	nonblast	Yes	236	395	CAGGGTATGGATGAGGAGCTGGA	0.520544135	1590	ATG	0.148427673	5.863207547	5.906	predicted
1479	predictedORF_ATG_1479	MEQLARLVSSGQGSQKGPHGLRHHSCSVVGPFAVLFGGETLTRARDTICNDLYIYDTRTSPPLWFHFPCADRGMKRMGHRTCLWNDQLYLVGGFGEDGRTASPQVCILDFI	1	NR_033385.2	KLHDC9	length:333	start:ATG	stop:TAA	333	0	nonNMD	blast_Cterm	No	628	961	TCCTCATTTGATGGAACAGCTTG	0.523591545	1086	ATG	0.578268877	5.657477477	6.000666667	predicted
1480	predictedORF_ATG_1480	MGKLSPFFLPKEEPPVAPHLMEQLARLVSSGQGSQKGPHGLRHHSCSVVGPFAVLFGGETLTRARDTICNDLYIYDTRTSPPLWFHFPCADRGMKRMGHRTCLWNDQLYLVGGFGEDGRTASPQVCILDFI	1	NR_033386.2	KLHDC9	length:393	start:ATG	stop:TAA	393	0	nonNMD	blast_Cterm	Yes	587	980	CATTGGAGTCATGGGAAAATTAA	0.720544137	1105	ATG	0.531221719	5.645648855	6.000666667	high_confidence
1481	predictedORF_ATG_1481	MGDLVLTVLIALAVYFLGRLVPRGRGAAEAATRKQRITETESPYQELQGQRSDVYSDLNTQRPYYK	1	NR_033390.2	TYROBP	length:198	start:ATG	stop:TGA	198	0	nonNMD	blast_Cterm	No	168	366	AGGGATCGTGATGGGAGACCTGG	0.729577462	535	ATG	0.314018692	5.383333333	4.785	high_confidence
1482	predictedORF_ATG_1482	MAAAEAANCIMENFVATLANGMSLQPPLEEVTPFALPCVCPHFPSPPLPSCGLS	1	NR_033397.5	PRMT1	length:162	start:ATG	stop:TAG	162	1	NMD	blast_nonCterm	No	10	172	GCGGGTGAAGATGGCGGCAGCCG	0.861795772	1446	ATG	0.006915629	5.827222222	5.622	predicted
1483	predictedORF_ATG_1483	MVGVAEVSCGQAESSEKPNAEDMTSKDYYFDSYAHFGIHEEMLKDEVRTLTYRNSMFHNRHLFKDKVVLDVGSGTGILCMFAAKAGARKVIGIECSSISDYAVKIVKANKLDHVVTIIKGKVEEVELPVEKVDIIISEWMGYCLFYESMLNTVLYARDKWLAPDGLIFPDRATLYVTAIEDRQYKDYKIHWWENVYGFDMSCIKDVAIKEPLVDVVDPKQLVTNACLIKEVDIYTVKVEDLTFTSPFCLQVKRNDYVHALVAYFNIEFTRCHKRTGFSTSPESPYTHWKQTVFYMEDYLTVKTGEEIFGTIGMRPNAKNNRDLDFTIDLDFKGQLCELSCSTDYRMR	1	NR_033397.5	PRMT1	length:1041	start:ATG	stop:TGA	1041	1	NMD	blast_Cterm	Yes	200	1241	GACTGGAGAGATGGTAGGCGTGG	0.740845069	1446	ATG	0.138312586	5.636253602	5.481333333	high_confidence
1484	predictedORF_ATG_1484	MWRSEMASGGRRPSEAASAGPNSLSLSSPLTAASGLNSAAAAIGLERASLQSTKPSAGVM	2	NR_033403.2,NR_033404.2	BMP1	length:180	start:ATG	stop:TGA	180	2	NMD	blast_nonCterm	Yes	1206	1386	TGGTACGACTATGTGGAGGTCCG	0.635743674	3630	ATG	0.332231405	5.202833333	5.285333333	predicted
1485	predictedORF_ATG_1485	MATFNRPTTQTITGPAKSASGGSRCLRASTWASHSSPLRLSATTAVPTTIWRCATGTVRAAPSSGATVAMRSLMTSRARPAASGSSSSLTGPLTKRALPSTFSKRWTSALGPTAGAVSSGASTPWAATSAAVTPGTSWPQTSAAVRLLVADSSPSSTAPSPARAGPRSTPPTRTASGSWWPPPSTASPCSLTSLRQRAMMCASTTSWRCAVDSQLTPSCMASSVVLRSPRSSPPSTTTCAWSSSPTTPCPKRASRPTSSQTRTSAPRITAAASRTASTRSAVMSANAAVASSSMTTSTTAKKPAVTTR	1	NR_033403.2	BMP1	length:924	start:ATG	stop:TGA	924	1	NMD	blast_nonCterm	Yes	1398	2322	AAAAAGGACTATGGCCACATTCA	0.737445549	3630	ATG	0.385123967	5.086558442	5.047333333	predicted
1486	predictedORF_ATG_1486	MPGVARLPLLLGLLLLPRPGRPLDLADYTYDLAEEDDSEPLNYKDPCKAAAFLGDIALDEEDLRAFQVQQAVDLRRHTARKSSIKAAVPGNTSTPSCQSTNGQPQRGACGRWRGRSRSRRAATSRPERVWPDGVIPFVIGGNFTGSQRAVFRQAMRHWEKHTCVTFLERTDEDSYIVFTYRPCGSGPPP	2	NR_033403.2,NR_033404.2	BMP1	length:567	start:ATG	stop:TGA	567	2	NMD	blast_nonCterm	No	34	601	CCCCGCCAGCATGCCCGGCGTGG	0.827992955	3630	ATG	0.009366391	5.306084656	5.324333333	predicted
1487	predictedORF_ATG_1487	MEPQEVESLGETYDFDSIMHYARNTFSRGIFLDTIVPKYEVNGVKPPIGQRTRLSKGDIAQARKLYKCPACGETLQDSTGNFSSPEYPNGYSAHMHCVWRISVTPGEKIILNFTSLDLYRSRLCWYDYVEVRDGFWRKAPLRGRFCGSKLPEPIVSTDSRLWVEFRSSSNWVGKGFFAVYEAICGGDVKKDYGHIQSPNYPDDYRPSKVCIWRIQVSEGFHVGLTFQSFEIERHDSCAYDYLEVRDGHSESSTLIGRYCGYEKPDDIKSTSSRLWLKFVSDGSINKAGFAVNFFKEVDECSRPNRGGCEQRCLNTLGSYKCSCDPGYELAPDKRRCEAACGGFLTKLNGSITSPGWPKEYPPNKNCIWQLVAPTQYRISLQFDFFETEGNDVCKYDFVEVRSGLTADSKLHGKFCGSEKPEVITSQYNNMRVEFKSDNTVSKKGFKAHFFSDKDECSKDNGGCQQDCVNTFGSYECQCRSGFVLHDNKHDCKEAGCDHKVTSTSGTITSPNWPDKYPSKKECTWAISSTPGHRVKLTFMEMDIESQPECAYDHLEVFDGRDAKAPVLGRFCGSKKPEPVLATGSRMFLRFYSDNSVQRKGFQASHATECGGQVRADVKTKDLYSHAQFGDNNYPGGVDCEWVIVAEEGYGVELVFQTFEVEEETDCGYDYMELFDGYDSTAPRLGRYCGSGPPEEVYSAGDSVLVKFHSDDTITKKGFHLRYTSTKFQDTLHSRK	1	NR_033403.2	BMP1	length:2205	start:ATG	stop:TGA	2205	1	NMD	blast_Cterm	No	824	3029	CTTCCTGAAGATGGAGCCTCAGG	0.808450703	3630	ATG	0.226997245	5.328204082	5.033333333	high_confidence
1488	predictedORF_ATG_1488	MATFNRPTTQTITGPAKSASGGSRCLRASTWASHSSPLRLSATTAVPTTIWRCATGTVRAAPSSGATVAMRSLMTSRARPAASGSSSSLTGPLTKRALPSTFSKRWTSALGPTAGAVSSGASTPWAATSAAVTPGTSWPQTSAAVRLLVADSSPSSTAPSPARAGPRSTPPTRTASGSWWPPPSTASPCSLTSLRQRAMMCASTTSWRCAVDSQLTPSCMASSVVLRSPRSSPPSTTTCAWSSSPTTPCPKRASRPTSSQKRGQLCSPLGDAPTSSNSECRKETGPPSEACQASRTPCYSGTSPWTEWDGGFGAHQPPTSTLPFRPTSLWPDRTGALFSPLCPSADRGPFPVPYPLPF	1	NR_033404.2	BMP1	length:1074	start:ATG	stop:TGA	1074	1	NMD	blast_nonCterm	Yes	1398	2472	AAAAAGGACTATGGCCACATTCA	0.737445549	2543	ATG	0.549744396	5.103128492	5.629	predicted
1489	predictedORF_ATG_1489	MEPQEVESLGETYDFDSIMHYARNTFSRGIFLDTIVPKYEVNGVKPPIGQRTRLSKGDIAQARKLYKCPACGETLQDSTGNFSSPEYPNGYSAHMHCVWRISVTPGEKIILNFTSLDLYRSRLCWYDYVEVRDGFWRKAPLRGRFCGSKLPEPIVSTDSRLWVEFRSSSNWVGKGFFAVYEAICGGDVKKDYGHIQSPNYPDDYRPSKVCIWRIQVSEGFHVGLTFQSFEIERHDSCAYDYLEVRDGHSESSTLIGRYCGYEKPDDIKSTSSRLWLKFVSDGSINKAGFAVNFFKEVDECSRPNRGGCEQRCLNTLGSYKCSCDPGYELAPDKRRCEAACGGFLTKLNGSITSPGWPKEYPPNKNCIWQLVAPTQYRISLQFDFFETEGNDVCKYDFVEVRSGLTADSKLHGKFCGSEKPEVITSQYNNMRVEFKSDNTVSKKGFKAHFFSEKRPALQPPRGRPHQLKFRVQKRNRTPQ	1	NR_033404.2	BMP1	length:1437	start:ATG	stop:TGA	1437	1	NMD	blast_Cterm	No	824	2261	CTTCCTGAAGATGGAGCCTCAGG	0.808450703	2543	ATG	0.32402674	5.347557411	4.741333333	high_confidence
1490	predictedORF_ATG_1490	MGWGLRCPPTPHLHSAIPAHLPLAGQNWCSLLPTVPVRGPGTLPRALPPPILMVSVTFPVVK	1	NR_033404.2	BMP1	length:186	start:ATG	stop:TAA	186	1	NMD	blast_nonCterm	Yes	2318	2504	CTTGGACGGAATGGGATGGGGGC	0.707042253	2543	ATG	0.911521825	5.813064516	5.737333333	predicted
1491	predictedORF_ATG_1491	MDYERALRLLRLPQLPPGAQLVKSAWLSLCLQERRLVDVAGFSIFIPSRYLDHPQPSKAEQDASIPPGTHEALLQTALSPPPPPTRPVSPPQKAKEAPNTQAQPISDDEASDGEETQVSAADLEALISGHYPTSLEGDCEPSPAPAVLDKWVCAQPSSQKATNHNLHITEKLEVLAKAYSVQGDKWRALGYAKAINALKSFHKPVTSYQEACSIPGIGKRMAEKIIEILESGHLRKLDHISESVPVLELFSNIWGAGTKTAQMWYQQGFRSLEDIRSQASLTTQQAIGLKHYSDFLERMPREEATEIEQTVQKAAQAFNSGLLCVACGSYRRGKATCGDVDVLITHPDGRSHRGIFSRLLDSLRQEGFLTDDLVSQEENGQQQKYLGVCRLPGPGRRHRRLDIIVVPYSEFACALLYFTGSAHFNRSMRALAKTKGMSLSEHALSTAVVRNTHGCKVGPGRVLPTPTEKDVFRLLGLPYREPAERDW	1	NR_033406.1	POLL	length:1461	start:ATG	stop:TGA	1461	0	nonNMD	blast_Cterm	Yes	295	1756	GGATGAAGGCATGGACTATGAGC	0.777464789	2340	ATG	0.126068376	5.357823409	5.220666667	high_confidence
1492	predictedORF_ATG_1492	MLCALALDEPGQNSLRSRLFSMAASYALPRAQVSLTLWWMKAWTMSEPSAFSDYPSCPRVLSW	1	NR_033406.1	POLL	length:189	start:ATG	stop:TGA	189	0	nonNMD	nonblast	Yes	170	359	CTTCGGGCCCATGTTGTGCGCAC	0.5769953	2340	ATG	0.072649573	5.802857143	5.819666667	predicted
1493	predictedORF_ATG_1493	MLLFLLAPMRPCFRQPFLLLLLPPGLCLLPKRQKRHQTPKPSPSLMMKPVMGKKPRLVQLIWKPSSVATTPPPLREIVSLAQPLLSWISGSVHSPQARRRPITTSISQRSWKFWPKPTVFRETSGGPWAMPRPSMPSRASISLSPRTRRPAVSLGLGSGWLRKS	1	NR_033406.1	POLL	length:492	start:ATG	stop:TAG	492	0	nonNMD	blast_Cterm	Yes	479	971	GCAGAGCAGGATGCTTCTATTCC	0.633626761	2340	ATG	0.204700855	5.558231707	5.321	predicted
1494	predictedORF_ATG_1494	MVSNRSTWGCAGSQGQGGGTGAWTSSWCPIASLPVPCSTSPALHTSTAPCEPWPKPRA	1	NR_033406.1	POLL	length:174	start:ATG	stop:TGA	174	0	nonNMD	nonblast	Yes	1430	1604	CAAGAGGAGAATGGTCAGCAACA	0.712093435	2340	ATG	0.611111111	5.205172414	5.163666667	predicted
1495	predictedORF_ATG_1495	MAVVSEDDFQHSSNSTYRTTSSSLRADQEALLEKLLDRPPPGLQRPEDRFCGTYIIFFSLGIGSLLPWNFFITAKEYWMFKLRNSSSPATGEDPEGSDILGCSPHPCPGLTDGHPGHLHGDNCTGEGGHFLLDPWLFCGHHCLHGDPQRCLHCLQQQHLRHDRLLSYEELPGTDIRRSHGRDGQRRGLIGGLGCIQ	1	NR_033413.2	SLC29A3	length:588	start:ATG	stop:TGA	588	1	NMD	blast_nonCterm	No	51	639	CAGCGGCGACATGGCCGTTGTCT	0.850704222	2173	ATG	0.023469857	5.482397959	5.258333333	predicted
1496	predictedORF_ATG_1496	MLSSPYPEGVSLEWKSPGMVSPQAQDSSVHRPLCSVGEQLPTNQTGKPRKMGLP	2	NR_033413.2,NR_033414.2	SLC29A3	length:162	start:ATG	stop:TGA	162	2	NMD	blast_nonCterm	Yes	1812	1974	ATGCAAGCAAATGCTCAGCTCTC	0.430579352	2173	ATG	0.833870225	5.141296296	4.988	predicted
1497	predictedORF_ATG_1497	MLHSRGTRGPPCARDQACLAWVFKKRGILMTWWSMAWVKMRVFQCSCLQHVKAIGSRA	2	NR_033413.2,NR_033414.2	SLC29A3	length:174	start:ATG	stop:TAA	174	2	NMD	nonblast	Yes	1977	2151	CCTTCCATGAATGCTTCATTCCA	0.410915495	2173	ATG	0.909802117	5.923103448	6.257	predicted
1498	predictedORF_ATG_1498	MVITALVKVDTSSWTRGFFAVTIVCMVILSGASTVFSSSIYGMTGSFPMRNSQALISGGAMGGTVSAVASLVDLAASSDVRNSALAFFLTATVFLVLCMGLYLLLSRLEYARYYMRPVLAAHVFSGEEELPQDSLSAPSVASRFIDSHTPPLRPILKKTASLGFCVTYVFFITSLIYPAICTNIESLNKGSGSLWTTKFFIPLTTFLLYNFADLCGRQLTAWIQVPGPNSKALPGFVLLRTCLIPLFVLCNYQPRVHLKTVVFQSDVYPALLSSLLGLSNGYLSTLALLYGPKIVPRELAEATGVVMSFYVCLGLTLGSACSTLLVHLI	1	NR_033413.2	SLC29A3	length:987	start:ATG	stop:TAG	987	1	NMD	blast_Cterm	No	406	1393	GGCCATCTTCATGGTGATAACTG	0.641846956	2173	ATG	0.186838472	6.050942249	6.460666667	high_confidence
1499	predictedORF_ATG_1499	MAVVSEDDFQHSSNSTYRTTSSSLRADQEALLEKLLDRPPPGLQRPEDRFCGTYIIFFSLGIGSLLPWNFFITAKEYWMFKLRNSSSPATGEDPEGSDILEEPWAGRSAPWPHWWTWLHPVM	1	NR_033414.2	SLC29A3	length:366	start:ATG	stop:TGA	366	1	NMD	blast_nonCterm	No	51	417	CAGCGGCGACATGGCCGTTGTCT	0.850704222	1946	ATG	0.026207605	5.508360656	5.493333333	predicted
1500	predictedORF_ATG_1500	MGGTVSAVASLVDLAASSDVRNSALAFFLTATVFLVLCMGLYLLLSRLEYARYYMRPVLAAHVFSGEEELPQDSLSAPSVASRFIDSHTPPLRPILKKTASLGFCVTYVFFITSLIYPAICTNIESLNKGSGSLWTTKFFIPLTTFLLYNFADLCGRQLTAWIQVPGPNSKALPGFVLLRTCLIPLFVLCNYQPRVHLKTVVFQSDVYPALLSSLLGLSNGYLSTLALLYGPKIVPRELAEATGVVMSFYVCLGLTLGSACSTLLVHLI	1	NR_033414.2	SLC29A3	length:807	start:ATG	stop:TAG	807	1	NMD	blast_Cterm	No	359	1166	TGGAGGAGCCATGGGCGGGACGG	0.82535211	1946	ATG	0.184480987	6.047100372	6.460666667	high_confidence
1501	predictedORF_ATG_1501	MSPGDSEEYFATYFNEKISIPEEEYSCFSFRKLWAFTGPGFLMSIAYLDPGNIESDLQSGAVAGFKLLWILLLATLVGLLLQRLAARLGVVTGLHLAEVCHRQYPKVPRVILWLMVELAIIGSDMQEVIGSAIAINLLSVGRIPLWGGVLITIADTFVFLFLDKYGLRKLEAFFGFLITIMALTFGYEYVTVKPSQSQVLKGMFVPSCSGCRTPQIEQAVGIVGAVIMPHNMYLHSALVKSRQVNRNNKQEVREANKYFFIESCIALFVSFIINVFVVSVFAEAFFGKTNEQVVEVCTNTSSPHAGLFPKDNSTLAVDIYKGGVVLGCYFGPAALYIWAVGILAAGQSSTMTGTYSGQFVMEGFLNLKWSRFARVVLTRSIAIIPTLLVAVFQDVEHLTGMNDFLNVLQSLQLPFALIPILTFTSLRPVMSDFANGLGWRIAGGILVLIICSINMYFVVVYVRDLGHVALYVVAAVVSVAYLGFVFYLGWQCLIALGMSFLDCGHTVSISKGLLTEEATRGYVK	1	NR_033421.2	SLC11A2	length:1572	start:ATG	stop:TAA	1572	1	NMD	blast_Cterm	Yes	144	1716	AAGATGTCAGATGTCCCCTGGGG	0.509213611	4052	ATG	0.035538006	6.093816794	5.672	predicted
1502	predictedORF_ATG_1502	MSLLSQSLLKHFLGKPTSRWLKSVQIPAVLMLASFLKITRHWLWTSTKGVLCWDVTLGLLHSTFGQWGSWLQDRAPP	16	NR_033421.2,NR_033422.2,NR_166668.1,NR_166669.1,NR_166670.1,NR_183175.1,NR_183176.1,NR_183177.1,NR_183178.1,NR_183179.1,XR_001748720.2,XR_007063077.1,XR_007063078.1,XR_007063079.1,XR_429104.2,XR_944555.2	SLC11A2	length:231	start:ATG	stop:TGA	231	2	nonNMD	nonblast	Yes	964	1195	TTCATCATCAATGTCTTTGTTGT	0.47840376	4052	ATG	0.237907206	5.934805195	5.761666667	predicted
1503	predictedORF_ATG_1503	MPKMTCEAISGAVDLTVAKHTVFLSVLCKSVGVSMVAKFTVSAKLNWATSLQLFPQREKS	4	NR_033421.2,NR_183175.1,NR_183176.1,NR_183179.1	SLC11A2	length:180	start:ATG	stop:TGA	180	1	nonNMD	nonblast	Yes	2701	2881	GCTCTGCTTCATGCCCAAGATGA	0.5541709	4052	ATG	0.666584403	5.787166667	5.613666667	predicted
1504	predictedORF_ATG_1504	MSPSVSQGPTSHPVADGGVGYHRLRHARSHWLSHCYQSSVCRKNSSVGWRSHHHCRYFCISLLGQIWLAEARSIFWLSHHYYGPHIWI	16	NR_033421.2,NR_033422.2,NR_166668.1,NR_166669.1,NR_166670.1,NR_183175.1,NR_183176.1,NR_183177.1,NR_183178.1,NR_183179.1,XR_001748720.2,XR_007063077.1,XR_007063078.1,XR_007063079.1,XR_429104.2,XR_944555.2	SLC11A2	length:264	start:ATG	stop:TGA	264	2	nonNMD	nonblast	Yes	440	704	TTGCTGAAGTATGTCACCGTCAG	0.616431922	4052	ATG	0.108588351	5.686136364	6.417	predicted
1505	predictedORF_ATG_1505	MLLWACCTLHLGSGDPGCRTELHHDRNLFWPVCHGGIPEPKVVTLCPSGSDSLYCHHPHSACCCLPRCRASNRDE	16	NR_033421.2,NR_033422.2,NR_166668.1,NR_166669.1,NR_166670.1,NR_183175.1,NR_183176.1,NR_183177.1,NR_183178.1,NR_183179.1,XR_001748720.2,XR_007063077.1,XR_007063078.1,XR_007063079.1,XR_429104.2,XR_944555.2	SLC11A2	length:225	start:ATG	stop:TGA	225	2	nonNMD	blast_Cterm	Yes	1124	1349	TTGTGCTGGGATGTTACTTTGGG	0.58245305	4052	ATG	0.27739388	5.6892	5.333	predicted
1506	predictedORF_ATG_1506	MEINNQNCFIVIDLVRTVMENGVEGLLIFGAFLPESWLIGVRCSSEPPKALLLILAHSQKRRLDGWSFIRHLRVHYCVSLTIHFS	4	NR_033421.2,NR_183175.1,NR_183176.1,NR_183179.1	SLC11A2	length:255	start:ATG	stop:TAG	255	1	nonNMD	nonblast	Yes	3020	3275	AATCACTTTGATGGAGATAAATA	0.542903292	4052	ATG	0.745310958	6.126352941	5.868666667	predicted
1507	predictedORF_ATG_1507	MTCNDRKLLPIKWHFIILCVYFTVLKIPSYVIAFDLHRKCILTSTLGAINNM	4	NR_033421.2,NR_183175.1,NR_183176.1,NR_183179.1	SLC11A2	length:156	start:ATG	stop:TAG	156	1	nonNMD	nonblast	Yes	3599	3755	AGTTATATTTATGACTTGCAATG	0.439436614	4052	ATG	0.888203356	6.344230769	6.103666667	predicted
1508	predictedORF_ATG_1508	MVLGPEQKMSDDSVSGDHGESASLGNINPAYSNPSLSQSPGDSEEYFATYFNEKISIPEEEYSCFSFRKLWAFTGPGFLMSIAYLDPGNIESDLQSGAVAGFKLLWILLLATLVGLLLQRLAARLGVVTGLHLAEVCHRQYPKVPRVILWLMVELAIIGSDMQEVIGSAIAINLLSVGRIPLWGGVLITIADTFVFLFLDKYGLRKLEAFFGFLITIMALTFGYEYVTVKPSQSQVLKGMFVPSCSGCRTPQIEQAVGIVGAVIMPHNMYLHSALVKSRQVNRNNKQEVREANKYFFIESCIALFVSFIINVFVVSVFAEAFFGKTNEQVVEVCTNTSSPHAGLFPKDNSTLAVDIYKGGVVLGCYFGPAALYIWAVGILAAGQSSTMTGTYSGQFVMEGFLNLKWSRFARVVLTRSIAIIPTLLVAVFQDVEHLTGMNDFLNVLQSLQLPFALIPILTFTSLRPVMSDFANGLGWRIAGGILVLIICSINMYFVVVYVRDLGHVALYVVAAVVSVAYLGFVFYLGWQCLIALGMSFLDCGHTCHLGLTAQPELYLLNTMDADSLVSR	6	NR_033422.2,NR_166668.1,NR_166669.1,NR_166670.1,XR_007063077.1,XR_007063078.1	SLC11A2	length:1704	start:ATG	stop:TGA	1704	1	nonNMD	blast_Cterm	Yes	108	1812	GGTATCCACCATGGTGCTGGGTC	0.86197183	2177	ATG	0.049609554	6.029454225	5.689	high_confidence
1509	predictedORF_ATG_1509	MTVFLEIMGSLPVLVTSTLPIVIPLFHSPLGTQRSTSPLTLMRRSPFLRRSTLVLAFVNSGLSPDQVFL	9	NR_033422.2,NR_166668.1,NR_166669.1,NR_166670.1,XR_001748720.2,XR_007063077.1,XR_007063078.1,XR_429104.2,XR_944555.2	SLC11A2	length:207	start:ATG	stop:TGA	207	1	nonNMD	blast_nonCterm	Yes	139	346	AAGATGTCAGATGACAGTGTTTC	0.501232391	2177	ATG	0.063849334	6.098550725	6.017666667	predicted
1510	predictedORF_ATG_1510	MSSSNLLALASQSAEIIGVSHCIQLTPHFFLAPKVLSQQILQPLCDFEHHFPLSALNI	4	NR_033422.2,NR_166670.1,XR_007063079.1,XR_429104.2	SLC11A2	length:174	start:ATG	stop:TGA	174	1	nonNMD	blast_nonCterm	No	1943	2117	TGTTGAACTCATGAGCTCAAGTA	0.535035202	2177	ATG	0.892512632	6.032241379	6.210666667	predicted
1511	predictedORF_ATG_1511	MSGCGLFLRTTAAARACRGLVVSTANRRLLRTSPPVRAFAKELFLGKIKKVTRALGEPLLSGSRFSPSAARLVLNFVRFPKPAREIHPAAEAC	1	NR_033426.2	ACAD9	length:279	start:ATG	stop:TAA	279	1	NMD	blast_nonCterm	No	72	351	ATCGGGCAGCATGAGCGGCTGCG	0.791549288	2621	ATG	0.027470431	5.631182796	5.582333333	predicted
1512	predictedORF_ATG_1512	MSRLRKCPSRSLRSEPISVPTLWTGHAEAGDSVPCYRPPLPMARCWMTVTLFSEGVGIITG	1	NR_033426.2	ACAD9	length:183	start:ATG	stop:TAA	183	1	NMD	nonblast	Yes	2031	2214	GAAAACCTAGATGAGCAGATTAA	0.483924424	2621	ATG	0.774895078	5.64704918	6.058	predicted
1513	predictedORF_ATG_1513	MYSRLGEIISMDGSITVTLAAHQAIGLKGIILAGTEEQKAKYLPKLASGEHIAAFCLTEPASGSDAASIRSRATLSEDKKHYILNGSKVWITNGGLANIFTVFAKTEVVDSDGSVKDKITAFIVERDFGGVTNGKPEDKLGIRGSNTCEVHFENTKIPVENILGEVGDGFKVAMNILNSGRFSMGSVVAGLLKRLIEMTAEYACTRKQFNKRLSEFGLIQEKFALMAQKAYVMESMTYLTAGMLDQPGFPDCSIEAAMVKVFSSEAAWQCVSEALQILGGLGYTRDYPYERILRDTRILLIFEGTNEILRMYIALTGLQHAGRILTTRIHELKQAKVSTVMDTVGRRLRDSLGRTVDLGLTGNHGVVHPSLADSANKFEENTYCFGRTVETLLLRFGKTIMEEQLVLKRVANILINLYGMTAVLSRASRSIRIGLRNHDHEVLLANTFCVEAYLQNLFSLSQLDKYAPENLDEQIKKVSQQILEKRAYICAHPLDRTC	1	NR_033426.2	ACAD9	length:1494	start:ATG	stop:TGA	1494	1	NMD	blast_Cterm	Yes	617	2111	CTCCAACACCATGTACTCAAGAC	0.757276995	2621	ATG	0.235406333	5.642128514	5.338333333	high_confidence
1514	predictedORF_ATG_1514	MEKDSDGCHLKHKMEHEQIETQGQVNHNGQKNNEFGLVENYKEALTQQLKNEDETDRPSLESANGKKKTKKLRMKRNHRVEPLNIDDCAPESPTPPPPPPPVGWGTPKVTRLPKLEPLGETHHNDFYRKPLPPLAVPQRPNSDAHDVIS	2	NR_033427.2,NR_135621.2	ARL13B	length:447	start:ATG	stop:TAA	447	1	nonNMD	blast_Cterm	No	861	1308	AAACCAAAAAATGGAGAAAGACA	0.748713157	3726	ATG	0.231078905	4.858053691	5.031666667	high_confidence
1515	predictedORF_ATG_1515	MNASKKRQQSSVLLRNKRNKKELNECENYEKKENKMNRSRLNSMEPVVWLSWTQNQRILSSQ	2	NR_033427.2,NR_135621.2	ARL13B	length:186	start:ATG	stop:TAG	186	1	nonNMD	nonblast	Yes	616	802	GATGCCTTAAATGAACGCATCCA	0.475704226	3726	ATG	0.165324745	4.971935484	5.359	predicted
1516	predictedORF_ATG_1516	MTVLLRVQRHPHPLLLLAGEPLKSLDFQNLSLLVKHIIMISIGSHCLPWLCHSDLTVMLMM	2	NR_033427.2,NR_135621.2	ARL13B	length:183	start:ATG	stop:TGA	183	1	nonNMD	nonblast	Yes	1117	1300	CTTAATATAGATGACTGTGCTCC	0.532394366	3726	ATG	0.299785293	6.416885246	6.922333333	predicted
1517	predictedORF_ATG_1517	MSFNIIIYFKNCTSEHQILFTFFNSLNFNNQVTCTLVSTVYILGVCTWDLATTLSEVKAFDFRSKIRNNLNLRGG	2	NR_033427.2,NR_135621.2	ARL13B	length:225	start:ATG	stop:TGA	225	1	nonNMD	nonblast	Yes	2662	2887	AGTACATTTTATGTCGTTTAATA	0.407629103	3726	ATG	0.714439077	5.9996	5.522	predicted
1518	predictedORF_ATG_1518	MFSLMASCCGWFKRWREPVRKVTLLMVGLDNAGKTATAKGIQGGWQINKIKKEL	1	NR_033427.2	ARL13B	length:162	start:ATG	stop:TAG	162	1	NMD	blast_nonCterm	No	269	431	GCGACCCGGGATGTTCAGTCTGA	0.624123954	3726	ATG	0.072195384	5.711851852	5.355333333	predicted
1519	predictedORF_ATG_1519	MWAECGTCWSSETWRYYACLCGHEELVLYLLANGARCEANTFDGERCLYGALSDPIRRALRDYKQVTASCRRRDYYDDFLQRLLEQGIHSDVVFVVHGKPFRVHRCVLGARSAYFANMLDTKWKGKSVVVLRHPLINPVAFGALLQYLYTGRLDIGVEHVSDCERLAKQCQLWDLLSDLEAKCEKVSEFVASKPGTCVKVLTIEPPPADPRLREDMALLADCALPPELRGDLWELPFPCPDGFNSCPDICFRVAGCSFLCHKAFFCGRSDYFRALLDDHFRESEEPATSGGPPAVTLHGISPDVFTHVLYYMYSDHTELSPEAAYDVLSVADMYLLPGLKRLCGRSLAQMLDEDTVVGVWRVAKLFRLARLEDQCTEYMAKVIEKLVEREDFVEAVKEEAAAVAARQETDSIPLVDDIRFHVASTVQTYSAIEEAQQRLRALEDLLVSIGLDC	1	NR_033429.2	ABTB1	length:1359	start:ATG	stop:TGA	1359	1	NMD	blast_Cterm	No	114	1473	AGGAAGGGGGATGTGGGCCGAGT	0.647417839	1927	ATG	0.059159315	5.684392936	5.630333333	high_confidence
1520	predictedORF_ATG_1520	MTTSERARSQRPQGAPQPSPCMASHPTSSLTCSTTCTATTLSCPPRQPMMC	1	NR_033429.2	ABTB1	length:153	start:ATG	stop:TGA	153	1	NMD	blast_nonCterm	Yes	943	1096	GCCCTGCTGGATGACCACTTCCG	0.554346955	1927	ATG	0.489361702	5.161372549	5.556	predicted
1521	predictedORF_ATG_1521	MCMRLCAALLPAPCTLRASWGVRGAQWGFSSLHEPGDPRGGSIWDEPPPPNAQASPQDPGGGHHSGKPGVGVGFGLSTFLLQIPPTHPSPKSSPLALA	1	NR_033429.2	ABTB1	length:294	start:ATG	stop:TAG	294	1	NMD	blast_nonCterm	Yes	1525	1819	GGAGACAAGCATGTGTATGCGTT	0.700532403	1927	ATG	0.791385573	5.349693878	5.656333333	predicted
1522	predictedORF_ATG_1522	MDTSDLFASCRKGDVGRVRYLLEQRDVEVLCLLVWARGAGTLPSGQWSPLRGQHLRW	1	NR_033429.2	ABTB1	length:171	start:ATG	stop:TGA	171	1	NMD	blast_nonCterm	Yes	74	245	CCTCCGCGCCATGGACACCAGCG	0.847304702	1927	ATG	0.038401661	5.67754386	5.833666667	predicted
1523	predictedORF_ATG_1523	MSLETPGEDPFGMSPLPPMHKPAPKTLGVDTTQGNLGWGWALVLALSFSRSPLPTPVPNPVLWPLPSPELLL	1	NR_033429.2	ABTB1	length:216	start:ATG	stop:TAA	216	1	NMD	blast_nonCterm	Yes	1622	1838	TCTTCCCTCCATGAGCCTGGAGA	0.577112674	1927	ATG	0.841722885	5.569861111	5.867333333	predicted
1524	predictedORF_ATG_1524	MLRGLWSDVLRSQAPTSLAVTSMCQWFSHFSRYQSHLESCQNRYQPHPQRF	2	NR_033434.2,NR_033437.2	UMPS	length:153	start:ATG	stop:TGA	153	2	NMD	nonblast	Yes	3018	3171	TTGGAGTGATATGTTGAGAGGCC	0.525708461	6498	ATG	0.4644506	5.576078431	5.418333333	predicted
1525	predictedORF_ATG_1525	MLEILEQQKKVDAETVGRVKRFIQENVFVAANHNGSPLSIKEAPKELSFGARAELPRIHPVASKLLRLMQKKETNLCLSADVSLARELLQLADALGPSICMLKTHVDILNDFTLDVMKELITLAKCHEFLIFEDRKFADIGNTVKKQYEGGIFKIASWADLVNAHVVPGSGVVKGLQEVGLPLHRGCLLIAEMSSTGSLATGDYTRAAVRMAEEHSEFVVGFISGSRVSMKPEFLHLTPGVQLEAGGDNLGQQYNSPQEVIGKRGSDIIIVGRGIISAADRLEAAEMYRKAAWEAYLSRLGV	1	NR_033434.2	UMPS	length:906	start:ATG	stop:TGA	906	1	NMD	blast_Cterm	No	400	1306	ATTGTCCAAAATGCTGGAGATTC	0.661971831	6498	ATG	0.061557402	5.631423841	5.591666667	high_confidence
1526	predictedORF_ATG_1526	MLSVGETNSQGRSGHRRSRKGVGPQGYSGEAKSHEGEKNFLTKTCRNLLGVFSVGVIC	2	NR_033434.2,NR_033437.2	UMPS	length:174	start:ATG	stop:TGA	174	2	NMD	nonblast	Yes	2848	3022	CTCCAGGGAAATGCTGTCTGTGG	0.61126761	6498	ATG	0.438288704	5.208448276	5.598666667	predicted
1527	predictedORF_ATG_1527	MAVARAALGPLVTGLYDVQAFKFGDFVLKSGLSSPIYIDLRGIVSRPRLLSQELSVL	1	NR_033434.2	UMPS	length:171	start:ATG	stop:TAG	171	1	NMD	blast_nonCterm	No	20	191	GCGCGCGACAATGGCGGTCGCTC	0.83362676	6498	ATG	0.00307787	5.951929825	5.825666667	predicted
1528	predictedORF_ATG_1528	MECSGEITAHCSLDLPGDPPTSASRLAGAIGMHHHVHLNFFIICRDEVLPCYPGWSQLLGSSDPPASVSQSAGITGVSHCAQPNCSKTKILGHQEAKVSTAFLVSCILCLMCCPNNT	2	NR_033434.2,NR_033437.2	UMPS	length:351	start:ATG	stop:TAA	351	2	NMD	blast_Cterm	Yes	1685	2036	GTTGCCCAGGATGGAGTGCAGTG	0.802816898	6498	ATG	0.259310557	5.701367521	6.103333333	high_confidence
1529	predictedORF_ATG_1529	MGWFPELPLLTLQRGEGGEGEGDYSSAPELVSGCYFNNRSWGLGSFFPLASNYGPVVTQVTASCD	2	NR_033434.2,NR_033437.2	UMPS	length:195	start:ATG	stop:TGA	195	2	NMD	nonblast	Yes	2093	2288	AGGTATCCACATGGGCTGGTTCC	0.653521129	6498	ATG	0.322099107	5.517384615	5.611666667	predicted
1530	predictedORF_ATG_1530	MSVRLMEWRTPSPSLSSYSRHSVEHKPIDCVCVCVCVCVCVCVHARACALEEPKKLFGALPLILELPKCSSRIVKGYAQSHSQPVDLSPNTHPCATESALRKSAKSRPRAGFLFCFVCLIQGLHSVAQAGVYHGSLQP	2	NR_033434.2,NR_033437.2	UMPS	length:414	start:ATG	stop:TGA	414	2	NMD	nonblast	Yes	3893	4307	GGTGCACAGAATGTCTGTGAGAC	0.689671361	6498	ATG	0.599107418	5.711884058	6.213	predicted
1531	predictedORF_ATG_1531	MIVQMTVILKLEMPQDSLILEKSQNWSSQKMDHILICCVCLGDNSEDADEIIQCDNCGITVHEGCYGVDGESDSIMSSASENSTEPWFCDACKCGVSPSCELCPNQDGIFKETDAGRWVHIVCALYVPGVAFGDIDKLRPVTLTEMNYSKYGAKECSFCEDPRFARTGVCISCDAGMCRAYFHVTCAQKEGLLSEAAAEEDIADPFFAYCKQHADRLDRKWKRKNYLALQSYCKMSLQEREKQLSPEAQARINARLQQYRAKAELARSTRPQAWVPREKLPRPLTSSASAIRKLMRKAELMGISTDIFPVDNSDTSSSVDGRRKHKQPALTADFVNYYFERNMRMIQIQENMAEQKNIKDKLENEQEKLHVEYNKLCESLEELQNLNGKLRSEGQGIWALLGRITGQKLNIPAILRAPKERKPSKKEGGTQKTSTLPAVLYSCGICKKNHDQHLLLLCDTCKLHYHLGCLDPPLTRMPRKTKNSYWQCSECDQAGSSDMEADMAMETLPDGTKRSRRQIKEPVKFVPQDVPPEPKKIPIRNTRTRGRKRSFVPEEEKHEERVPRERRQRQSVLQKKPKAEDLRTECATCKGTGDNENLVRYPS	1	NR_033435.2	PHF14	length:1809	start:ATG	stop:TGA	1809	1	NMD	blast_Cterm	No	519	2328	GCTCTTGATTATGATAGTTCAGA	0.579929574	10154	ATG	0.051112862	5.300016584	4.694	predicted
1532	predictedORF_ATG_1532	MSLKYRKNDIIASSGSQTLCIGITGRICKNTGDYPIPLLDLPSAHFTPSPFTLEFLI	1	NR_033435.2	PHF14	length:171	start:ATG	stop:TAG	171	1	NMD	nonblast	Yes	4446	4617	AGGAGATGAAATGTCTCTGAAAT	0.624706569	10154	ATG	0.437857002	5.749473684	5.810666667	predicted
1533	predictedORF_ATG_1533	MISIFFYCVIPVNYITILDVWILLLQGCQERPKTVIGSARNVTRQGAVTWKQIWPWKPYQMEPNDQGGRLRNQ	2	NR_033435.2,NR_033436.2	PHF14	length:219	start:ATG	stop:TGA	219	2	NMD	nonblast	Yes	1867	2086	AAGAAGAACCATGATCAGCATCT	0.731987797	10154	ATG	0.183868426	5.802876712	5.002333333	predicted
1534	predictedORF_ATG_1534	MLKQTHRKYQEAVADSFQASEDPENLQKLNTRIQIEQLTPGPHSKDKRLTHC	1	NR_033435.2	PHF14	length:156	start:ATG	stop:TAG	156	1	NMD	nonblast	Yes	9031	9187	TGGGGAATTTATGCTTAAGCAAA	0.396600475	10154	ATG	0.889403191	5.006730769	5.015	predicted
1535	predictedORF_ATG_1535	MEISLLKNKADMFQVWKCLILLSCCEELLDLIVYFYMNCFVSSFIFLFHI	1	NR_033435.2	PHF14	length:150	start:ATG	stop:TAA	150	1	NMD	nonblast	Yes	5837	5987	GCATGAGCAGATGGAAATCAGTT	0.582515969	10154	ATG	0.574847351	6.8104	7.140333333	predicted
1536	predictedORF_ATG_1536	MIVQMTVILKLEMPQDSLILEKSQNWSSQKMDHILICCVCLGDNSEDADEIIQCDNCGITVHEGCYGVDGESDSIMSSASENSTEPWFCDACKCGVSPSCELCPNQDGIFKETDAGRWVHIVCALYVPGVAFGDIDKLRPVTLTEMNYSKYGAKECSFCEDPRFARTGVCISCDAGMCRAYFHVTCAQKEGLLSEAAAEEDIADPFFAYCKQHADRLDRKWKRKNYLALQSYCKMSLQEREKQLSPEAQARINARLQQYRAKAELARSTRPQAWVPREKLPRPLTSSASAIRKLMRKAELMGISTDIFPVDNSDTSSSVDGRRKHKQPALTADFVNYYFERNMRMIQIQENMAEQKNIKDKLENEQEKLHVEYNKLCESLEELQNLNGKLRSEGQGIWALLGRITGQKLNIPAILRAPKERKPSKKEGGTQKTSTLPAVLYSCGICKKNHDQHLLLLCDTCKLHYHLGCLDPPLTRMPRKTKNSYWQCSECDQAGSSDMEADMAMETLPDGTKRSRRQIKEPVKFVPQDVPPEPKKIPIRNTRTRGRKRSFVPEEEKHEERVPRERRQRQSVLQKKPKAEDLRTECATCKGTGDNENLVRCDECRLCYHFGCLDPPLKKSPKQTGYGWICQECDSSSSKEDENEAERKNISQELNMEQKNPKK	1	NR_033436.2	PHF14	length:1989	start:ATG	stop:TAA	1989	1	NMD	blast_Cterm	No	519	2508	GCTCTTGATTATGATAGTTCAGA	0.579929574	2639	ATG	0.196665404	5.268205128	4.216333333	predicted
1537	predictedORF_ATG_1537	MAVARAALGPLVTGLYDVQAFKFGDFVLKSGLSSPIYIDLRGIVSRPRLLSQMGSLLRHPGWSAAL	1	NR_033437.2	UMPS	length:198	start:ATG	stop:TGA	198	1	NMD	blast_nonCterm	No	20	218	GCGCGCGACAATGGCGGTCGCTC	0.83362676	6751	ATG	0.002962524	5.907878788	5.869666667	predicted
1538	predictedORF_ATG_1538	MLIRRKETKDYGTKRLVEGTINPGETCLIIEDVVTSGSSVLETVEVLQKEGLKVTDAIVLLDREQGGKDKLQAHGIRLHSVCTLSKMLEILEQQKKVDAETVGRVKRFIQENVFVAANHNGSPLSIKEAPKELSFGARAELPRIHPVASKLLRLMQKKETNLCLSADVSLARELLQLADALGPSICMLKTHVDILNDFTLDVMKELITLAKCHEFLIFEDRKFADIGNTVKKQYEGGIFKIASWADLVNAHVVPGSGVVKGLQEVGLPLHRGCLLIAEMSSTGSLATGDYTRAAVRMAEEHSEFVVGFISGSRVSMKPEFLHLTPGVQLEAGGDNLGQQYNSPQEVIGKRGSDIIIVGRGIISAADRLEAAEMYRKAAWEAYLSRLGV	1	NR_033437.2	UMPS	length:1164	start:ATG	stop:TGA	1164	1	NMD	blast_Cterm	No	395	1559	TCAAATTCCAATGCTTATTAGAA	0.39906527	6751	ATG	0.05850985	5.593092784	5.591666667	predicted
1539	predictedORF_ATG_1539	MDTVHHMLLFGCNMPSSTGSYWFCDEGTCTDKANILYAWARNAPPTRLPKGVGFRVGGETGSKYFVLQVHYGDISAFRDNNKDCSGVSLHLTRLPQPLIAGMYLMMSVDTVIPAGEKVVNSDISCHYKNYPMHVFAYRVHTHHLGKVVSGYRVRNGQWTLIGRQSPQLPQAFYPVGHPVDVSFGDLLAARCVFTGEGRTEATHIGGTSSDEMCNLYIMYYMEAKHAVSFMTCTQNVAPDMFRTIPPEANIPIPVKSDMVMMHEHHKETEYKDKIPLLQQPKREEEEVLDQGDFYSLLSKLLGEREDVVHVHKYNPTEKAESESDLVAEIANVVQKKDLGRSDAREGAEHERGNAILVRDRIHKFHRLVSTLRPPESRVFSLQQPPPGEGTWEPEHTGDFHMEEALDWPGVYLLPGQVSGVALDPKNNLVIFHRGDHVWDGNSFDSKFVYQQIGLGPIEEDTILVIDPNNAAVLQSSGKNLFYLPHGLSIDKDGNYWVTDVALHQVFKLDPNNKEGPVLILGRSMQPGSDQNHFCQPTDVAVDPGTGAIYVSDGYCNSRIVQFSPSGKFITQWGEESSGSSPLPGQFTVPHSLALVPLLGQLCVADRENGRIQCFKTDTKEFVREIKHSSFGRNVFAISYIPGLLFAVNGKPHFGDQEPVQGFVMNFSNGEIIDIFKPVRKHFDMPHDIVASEDGTVYIGDAHTNTVWKFTLTEKLEHRSVKKAGIEVQEIKAEAVVETKMENKPTSSELQKMQEKQKLIKEPGSGVPVVLITTLLVIPVVVLLAIAIFIRWKKSRAFGDSEHKLETSSGRVLGRFRGKGSGGLNLGNFFASRKGYSRKGFDRLSTEGSDQEKEDDGSESEEEYSAPLPALAPSSS	1	NR_033440.1	PAM	length:2625	start:ATG	stop:TGA	2625	1	NMD	blast_Cterm	No	606	3231	TCGAGCCAGCATGGATACTGTCC	0.864206115	5295	ATG	0.114447592	5.448137143	4.372	high_confidence
1540	predictedORF_ATG_1540	MAGRVPSLLVLLVFPSSCLAFRSPLSVFKRFKETTRPFSNECLGTTRPVVPIDSSDFALDIRMPGVTPKQLTSSLEPAWILSITCYFLDAICLHPLEVTGFVMKEPVQIKPIFCMPGREMLPLPGSPKVLDSELEERLEVNTLYYRYTMGILVLLEIITRTVLVCPYTSHVCHSL	1	NR_033440.1	PAM	length:525	start:ATG	stop:TAA	525	1	NMD	blast_nonCterm	No	373	898	CGGCGTGGACATGGCTGGCCGCG	0.86478873	5295	ATG	0.070443815	5.950285714	6.421666667	predicted
1541	predictedORF_ATG_1541	MWLWIQALEPFMYQMVTATAGLCSFHQVESSSHSGEKSLQGAVLCQASSLFLTAWLLCLFWANYVWQTGKMVGSSVLKLTPKNL	1	NR_033440.1	PAM	length:252	start:ATG	stop:TGA	252	1	NMD	nonblast	Yes	2218	2470	CAACCCACTGATGTGGCTGTGGA	0.481044599	5295	ATG	0.418885741	6.010714286	6.131666667	predicted
1542	predictedORF_ATG_1542	MSEYPNTLKNSYRIKMIFEIGKERHYFVSGIGTTTGNQMENPVFCPPLEDLNRKR	2	NR_033441.2,NR_073443.2	HDAC2	length:165	start:ATG	stop:TAA	165	1	nonNMD	nonblast	Yes	4101	4266	ACATAGTAAGATGTCAGAATACC	0.649882631	9765	ATG	0.419969278	5.400727273	5.389	predicted
1543	predictedORF_ATG_1543	MILAHCILCFLGSGDSHASASQAAGSTGVHHHTWLIFVYLVETGSHHIVQAGLELLTSNDPPAWASQSAGITSMSHRAWLAIVMR	2	NR_033441.2,NR_073443.2	HDAC2	length:255	start:ATG	stop:TAA	255	1	nonNMD	blast_nonCterm	Yes	5844	6099	GTGCAGTGGCATGATCTTGGCTC	0.644894363	9765	ATG	0.598463902	5.895647059	5.612666667	predicted
1544	predictedORF_ATG_1544	MKPHRIRMTHNLLLNYGLYRKMEIYRPHKATAEEMTKYHSDEYIKFLRSIRPDNMSEYSKQMQRFNVGEDCPVFDGLFEFCQLSTGGSVAGAVKLNRQQTDMAVNWAGGLHHAKKSEASGFCYVNDIVLAILELLKYHQRVLYIDIDIHHGDGVEEAFYTTDRVMTVSFHKYGEYFPGTGDLRDIGAGKGKYYAVNFPMRDGIDDESYGQIFKPIISKVMEMYQPSAVVLQCGADSLSGDRLGCFNLTVKGHAKCVEVVKTFNLPLLMLGGGGYTIRNVARCWTYETAVALDCEIPNELPYNDYFEYFGPDFKLHISPSNMTNQNTPEYMEKIKQRLFENLRMLPHAPGVQMQAIPEDAVHEDSGDEDGEDPDKRISIRASDKRIACDEEFSDSEDEGEGGRRNVADHKKGAKKARIEEDKKETEDKKTDVKEEDKSKDNSGEKTDTKGTKSEQLSNP	2	NR_033441.2,NR_073443.2	HDAC2	length:1374	start:ATG	stop:TGA	1374	1	nonNMD	blast_Cterm	Yes	358	1732	GGGTCATCCCATGAAGCCTCATA	0.577112672	9765	ATG	0.036661546	5.305043668	4.04	predicted
1545	predictedORF_ATG_1545	MPPVYHDDPVLNKKIPFRRLQMFWHPPCGFPSACSSQDNRGCGRVTYEILE	2	NR_033441.2,NR_073443.2	HDAC2	length:153	start:ATG	stop:TAG	153	1	nonNMD	nonblast	Yes	3490	3643	CCCTCCCACCATGCCTCCCGTCT	0.799823943	9765	ATG	0.357398874	5.546078431	5.611666667	predicted
1546	predictedORF_ATG_1546	MKNSQILRMKEKEVEEMWLIIRKEQRKLELKKIRKKQRTKKQTLRKKINPRTTVVKKQIPKEPNQNSSATPEFDSLTNFRKSLKRKY	2	NR_033441.2,NR_073443.2	HDAC2	length:261	start:ATG	stop:TGA	261	1	nonNMD	nonblast	Yes	1520	1781	ATAGCTTGTGATGAAGAATTCTC	0.593783574	9765	ATG	0.155657962	4.943103448	4.730666667	predicted
1547	predictedORF_ATG_1547	MDCIYFQMAFSFLFFLASFIVSFSNYEAKFLFSTMLYVIVFKIDVSYYVKKTDLLKK	2	NR_033441.2,NR_073443.2	HDAC2	length:171	start:ATG	stop:TAA	171	1	nonNMD	nonblast	Yes	1838	2009	CTACTTTGGCATGGACTGTATTT	0.7181338	9765	ATG	0.188223246	6.456666667	6.104666667	predicted
1548	predictedORF_ATG_1548	MGQLPHTVSWFTHPSLMLGSGVPGHPAAIPHPAIVPPSGKQELQPFDRNLKTQAESKAEKEAKKPTIKKPLNAFMLYMKEMRAKVIAECTLKESAAINQILGRRWHALSREEQAKYYELARKERQLHMQLYPGWSARDNYGKKKRRSREKHQESTTGGKRNAFGTYPEKAAAPAPFLPMTVL	1	NR_033449.3	TCF7	length:546	start:ATG	stop:TAG	546	1	NMD	blast_Cterm	No	639	1185	CTCAGGCAGCATGGGGCAGCTCC	0.86760563	3095	ATG	0.206462036	5.191813187	5.206	high_confidence
1549	predictedORF_ATG_1549	MCHLIKGIPCTYGCLHLFFVPSVLPARSLCLPSFSAIGQRWAELSLATFSTHLPHPPLPHPPHSDTSWTKNELVCQTTCEHGHKHKAQDDSSSKEMEKLCL	1	NR_033449.3	TCF7	length:303	start:ATG	stop:TAA	303	1	NMD	nonblast	Yes	1608	1911	ATCTGTCTTGATGTGTCATCTAA	0.466960089	3095	ATG	0.519547658	5.606138614	5.115333333	predicted
1550	predictedORF_ATG_1550	MYKETVYSAFNLLMHYPPPSGAGQHPQPQPPLVSGPRSQCRPVLAASLTSTRPISPPTVSPNSLSTNISTAHIPPLHLRTSARSKFTGLCRPLTSLASTP	1	NR_033449.3	TCF7	length:300	start:ATG	stop:TGA	300	1	NMD	blast_Cterm	No	325	625	CACCAGCGGCATGTACAAAGAGA	0.694722546	3095	ATG	0.105008078	5.2858	5.47	high_confidence
1551	predictedORF_ATG_1551	MSWPARRGSCTCSYTQAGQRGTTTGRRRGGRGKSTKNPPQEEKEMHSVLTRRRPLPQPRSFR	1	NR_033449.3	TCF7	length:186	start:ATG	stop:TGA	186	1	NMD	nonblast	Yes	988	1174	GCCAAGTACTATGAGCTGGCCCG	0.622183096	3095	ATG	0.319224556	4.78016129	4.68	predicted
1552	predictedORF_ATG_1552	MAQIQCAPLPIHRAFFTIPFPVHLWQSSQLLGSLRGQTQNLMTARACLSAFSPPGRLQFPHGAAGQRTITTRSRSPENLQ	1	NR_033449.3	TCF7	length:240	start:ATG	stop:TAG	240	1	NMD	nonblast	Yes	2206	2446	CAAAGAAGTCATGGCCCAAATCC	0.777464781	3095	ATG	0.71276252	5.59725	4.998	predicted
1553	predictedORF_ATG_1553	MALLHSSLGNRETASQKKKKKKKRAVHVFTHPSKKAFSSYFSHWFLRIQRSHILV	1	NR_033449.3	TCF7	length:165	start:ATG	stop:TAA	165	1	NMD	blast_nonCterm	Yes	2812	2977	GTGAGCCGAGATGGCGCTATTGC	0.800000001	3095	ATG	0.908562197	5.395636364	5.994333333	predicted
1554	predictedORF_ATG_1554	MGLRDRGPLQLDQGAQKTSSSGQQVFTIAYVNPFLSQASTLSLEKQVFNLIFVFCLNPKKKGCRARRGGSRL	1	NR_033449.3	TCF7	length:216	start:ATG	stop:TAA	216	1	NMD	nonblast	Yes	2387	2603	CAGTTTCCCCATGGGGCTGCGGG	0.681690138	3095	ATG	0.771243942	5.493472222	5.703666667	predicted
1555	predictedORF_ATG_1555	MAEEVRREEASGVGRARTPTPGALRAPQLVTEAPPLHPGEHPDEGHGPDAAAWAGAGDRGRPPQGRRRPVTGDF	1	NR_033464.2	NT5C3B	length:222	start:ATG	stop:TGA	222	1	NMD	nonblast	No	39	261	CTCGAACGGGATGGCAGAGGAGG	0.780281689	1511	ATG	0.025810721	4.849324324	4.764666667	predicted
1556	predictedORF_ATG_1556	MKATVLMRQPGRVQEIVGALRKGGGDRLQVISDFDMTLSRFAYNGKRCPSSYNILDNSKIISEECRKELTALLHHYYPIEIDPHRTVKEKLPHMVEWWTKAHNLLCQQKIQKFQIAQVVRESNAMLREGYKTFFNTLYHNNIPLFIFSAGIGDILEEIIRQMKVFHPNIHIVSNYMDFNEDGFLQGFKGQLIHTYNKNSSACENSGYFQQLEGKTNVILLGDSIGDLTMADGVPGVQNILKIGFLNDKVEERRERYMDSYDIVLEKDETLDVVNGLLQHILCQGVQLEMQGP	2	NR_033464.2,NR_033465.2	NT5C3B	length:876	start:ATG	stop:TGA	876	2	NMD	blast_Cterm	No	166	1042	GAGCACCCTGATGAAGGCCACGG	0.569014082	1511	ATG	0.109861019	5.631438356	5.807333333	predicted
1557	predictedORF_ATG_1557	MESDALLLTIFWIIARSSVRSVGKSSQRSFTTITQLRSTHTGPSRRSYLIWWNGGPKHTISYVSRRFRSFR	2	NR_033464.2,NR_033465.2	NT5C3B	length:213	start:ATG	stop:TAG	213	2	NMD	nonblast	Yes	296	509	TTTGCATATAATGGAAAGCGATG	0.68392442	1511	ATG	0.195896757	5.571267606	5.396	predicted
1558	predictedORF_ATG_1558	MKMVFSRDLRASSYTHTTRTALRVRTLVTSSNLRAKPMSSCWETLSGTSPWPMGFLVCRTFSKLAS	2	NR_033464.2,NR_033465.2	NT5C3B	length:198	start:ATG	stop:TGA	198	2	NMD	nonblast	Yes	701	899	ATGGATTTTAATGAAGATGGTTT	0.441670899	1511	ATG	0.463931171	5.624545455	5.829	predicted
1559	predictedORF_ATG_1559	MTRWRSGGSATWTPMTSCWRRTRLWMWSTGYCSTSCARGSSWRCKAPEGAGSSPACRPW	2	NR_033464.2,NR_033465.2	NT5C3B	length:177	start:ATG	stop:TGA	177	2	NMD	blast_nonCterm	Yes	902	1079	GGCTTCCTGAATGACAAGGTGGA	0.517727243	1511	ATG	0.596955659	5.353559322	5.065	predicted
1560	predictedORF_ATG_1560	MLGHCCYFWQVWPASEALAAGPTPSTGSSSPSWKQHIGTSLQKTRGSLPTTTLTSGAGQSTSTGKNPAAGRSLEGALPAGVWPCFAQSPCTGGQQTPSSTGLRSCLVRSPATWWRTP	2	NR_033488.2,NR_033489.2	ABHD16A	length:351	start:ATG	stop:TAG	351	2	NMD	nonblast	Yes	510	861	TTTTCTCACTATGCTGGGACATT	0.605633802	2149	ATG	0.237319684	5.206666667	5.106	predicted
1561	predictedORF_ATG_1561	MLGFMRWAASPRPWKLDIQSWAGIIQALLEARGCHSRRMRLMPWMWWSSLPSTA	2	NR_033488.2,NR_033489.2	ABHD16A	length:162	start:ATG	stop:TAG	162	2	NMD	blast_nonCterm	Yes	1077	1239	TGTGAGGGGAATGCTGGGTTTTA	0.563204225	2149	ATG	0.501163332	5.981851852	5.962333333	predicted
1562	predictedORF_ATG_1562	MDGGSWLCFWLGSICTTLRPLTAPHSQPRTSRCPGTSRDQLGLIMEEWGERRHEERPSYL	2	NR_033488.2,NR_033489.2	ABHD16A	length:180	start:ATG	stop:TGA	180	2	NMD	blast_nonCterm	Yes	1779	1959	ATGAGTGCAGATGGACGGCGGCA	0.633626759	2149	ATG	0.827826896	5.462	5.144	predicted
1563	predictedORF_ATG_1563	MPPPALFLSSLYPRLEFQNDFYRSCIRRSSPQPPPNLAWRPESLYSGELAGGGYVLSAPCPGETC	1	NR_033488.2	ABHD16A	length:195	start:ATG	stop:TGA	195	1	NMD	blast_nonCterm	No	190	385	GTGCCTCTTCATGCCTCCCCCGG	0.577464787	2149	ATG	0.088413215	5.431076923	5.413666667	predicted
1564	predictedORF_ATG_1564	MGGGRGLVSVCPPLLPGRTRARLPLERGGGHECRWTAAAGFVSGSEASAQL	2	NR_033488.2,NR_033489.2	ABHD16A	length:153	start:ATG	stop:TGA	153	2	NMD	blast_nonCterm	Yes	1678	1831	TTTATAGCCGATGGGAGGTGGAA	0.549119715	2149	ATG	0.780828292	5.447254902	5.326666667	predicted
1565	predictedORF_ATG_1565	MLYPGSVYLLQKALMPVLLQGQARLVEECNGRRAKLLACDGNEIDTMFVDRRGTAEPQGQKLVICCEGNAGFYEVGCVSTPLEAGYSVLGWNHPGFAGSTGVPFPQNEANAMDVVVQFAIHRLGFQPQDIIIYAWSIGGFTATWAAMSYPDVSAMILDASFDDLVPLALKVMPDSWRGLVTRTVRQHLNLNNAEQLCRYQGPVLLIRRTKDEIITTTVPEDIMSNRGNDLLLKLLQHRYPRVMAEEGLRVVRQWLEASSQLEEASIYSRWEVEEDWCLSVLRSYQAEHGPDFPWSVGEDMSADGRRQLALFLARKHLHNFEATHCTPLPAQNFQMPWHL	2	NR_033488.2,NR_033489.2	ABHD16A	length:1017	start:ATG	stop:TAG	1017	2	NMD	blast_Cterm	No	872	1889	AGGGCGCCGGATGCTGTATCCAG	0.501408446	2149	ATG	0.405770126	5.670589971	5.896666667	predicted
1566	predictedORF_ATG_1566	MAAADGDDSLYPIAVLIDELRNEDVQLRLNSIKKLSTIALALGVERTRSELLPFLTATAGVAGHSGGDSGAGQGSGVLTGHLTRALAL	1	NR_033500.2	PPP2R1A	length:264	start:ATG	stop:TGA	264	1	NMD	blast_nonCterm	No	45	309	CGGAGCCAAGATGGCGGCGGCCG	0.921126761	5251	ATG	0.008569796	5.559545455	5.306666667	predicted
1567	predictedORF_ATG_1567	MGTPPPFTSPPPVLPIIGFFLCVNCAVFILFLLFSPFSQRNKGLEVVGPLALVISLEEGAPPQSHNICAFLWRRSCYRTHYTPMSRKNTLGIPPGVLLAFGVEGP	1	NR_033500.2	PPP2R1A	length:315	start:ATG	stop:TGA	315	1	NMD	nonblast	Yes	2013	2328	TGCTGCTGTAATGGGAACCCCTC	0.667023013	5251	ATG	0.383355551	5.949904762	5.575	predicted
1568	predictedORF_ATG_1568	MRTFSFASTASRSCPPSPWPLGLKGPEVSFCLSLQPPLESLATVEETVVRDKAVESLRAISHEHSPSDLEAHFVPLVKRLAGGDWFTSRTSACGLFSVCYPRVSSAVKAELRQYFRNLCSDDTPMVRRAAASKLGEFAKVLELDNVKSEIIPMFSNLASDEQDSVRLLAVEACVNIAQLLPQEDLEALVMPTLRQAAEDKSWRVRYMVADKFTELQKAVGPEITKTDLVPAFQNLMKDCEAEVRAAASHKVKEFCENLSADCRENVIMSQILPCIKELVSDANQHVKSALASVIMGLSPILGKDNTIEHLLPLFLAQLKDECPEVRLNIISNLDCVNEVIGIRQLSQSLLPAIVELAEDAKWRVRLAIIEYMPLLAGQLGVEFFDEKLNSLCMAWLVDHVYAIREAATSNLKKLVEKFGKEWAHATIIPKVLAMSGDPNYLHRMTTLFCINVLSEVCGQDITTKHMLPTVLRMAGDPVANVRFNVAKSLQKIGPILDNSTLQSEVKPILEKLTQDQDVDVKYFAQEALTVLSLA	1	NR_033500.2	PPP2R1A	length:1602	start:ATG	stop:TGA	1602	1	NMD	blast_Cterm	No	109	1711	GAACTCCGCAATGAGGACGTTCA	0.661389213	5251	ATG	0.020757951	5.668464419	5.602666667	high_confidence
1569	predictedORF_ATG_1569	MTPPWCGGPQPPSWGSLPRCWSWTTSRVRSSPCSPTWPLTSRTRCGCWRWRRA	1	NR_033500.2	PPP2R1A	length:159	start:ATG	stop:TGA	159	1	NMD	blast_nonCterm	Yes	470	629	CTGTGCTCAGATGACACCCCCAT	0.540669007	5251	ATG	0.089506761	5.317735849	5.215	predicted
1570	predictedORF_ATG_1570	MVPSTALFFRAHTQILSPFVMTALLWLFLPTASSLTPSFHCIDPDIWMWMRSSHLLPLANA	1	NR_033500.2	PPP2R1A	length:183	start:ATG	stop:TAG	183	1	NMD	nonblast	Yes	4445	4628	GCCATCTCTAATGGTTCCTTCCA	0.512147888	5251	ATG	0.846505428	6.278852459	5.984333333	predicted
1571	predictedORF_ATG_1571	MRSVSQALMPTTWLWMWTSARRGRTRSCPVTTTATTTLAATTAPAASATSSTQTTGPAEWSAVTTSSLKGLG	1	NR_033519.2	MASP1	length:216	start:ATG	stop:TGA	216	1	NMD	nonblast	Yes	243	459	GATTTCTCCAATGAGGAGCGTTT	0.458572307	3662	ATG	0.066357182	5.272916667	4.911333333	predicted
1572	predictedORF_ATG_1572	MRSSAVAHGPCQMSCSMSSYPWCLTLSAKLAMSPARAITASRRTCSVLATTRAAKTRALEIAVGPLSSLMT	1	NR_033519.2	MASP1	length:213	start:ATG	stop:TGA	213	1	NMD	nonblast	Yes	1680	1893	GTGACAGTGGATGAGATCATCAG	0.459154927	3662	ATG	0.458765702	5.667183099	5.596333333	predicted
1573	predictedORF_ATG_1573	MFPIKGISKDMEKVGKVCADCWEQNSRGRPTKPLNSHCQLRTHLGPYATLEHQLTPWASTPAAPDKHKAIFQP	1	NR_033519.2	MASP1	length:219	start:ATG	stop:TGA	219	1	NMD	nonblast	Yes	2685	2904	CTTATCCCTTATGTTCCCCATTA	0.424706567	3662	ATG	0.733205898	5.245753425	5.198	predicted
1574	predictedORF_ATG_1574	MAGSEKSQESWVLVPALPPTGCITFEKSFSLSESLVLRQQQAGIRSPAGSF	1	NR_033519.2	MASP1	length:153	start:ATG	stop:TAG	153	1	NMD	nonblast	Yes	3180	3333	AGGCTCACCCATGGCAGGCAGTG	0.704225347	3662	ATG	0.868377936	5.478039216	5.615333333	predicted
1575	predictedORF_ATG_1575	MEHTDLAVASPTETAPRTLRGRVWYREKAPGRRPVFLSLSKSLSLSGPHSTE	1	NR_033519.2	MASP1	length:156	start:ATG	stop:TAA	156	1	NMD	nonblast	Yes	2152	2308	ACCATATGGAATGGAACACACTG	0.65598591	3662	ATG	0.587657018	5.188461538	5.249666667	predicted
1576	predictedORF_ATG_1576	MYYLKGYLKPRPEYGDLVDYLEKEKTHTVSCCAFGQENGRKSGVGTLEVTQILPGCLASLGHELGGESTPQDVQRDPLLHFSESKESEAHPWQAVKRARSPGF	1	NR_033519.2	MASP1	length:309	start:ATG	stop:TAG	309	1	NMD	blast_nonCterm	Yes	2908	3217	CAGCCTTGAAATGTATTATCTGA	0.573826295	3662	ATG	0.794101584	5.230873786	4.988333333	predicted
1577	predictedORF_ATG_1577	MSITFRSDFSNEERFTGFDAHYMAVDVDECKEREDEELSCDHYCHNYIGGYYCSCRFGYILHTDNRTCRVECSDNLFTQRTGVITSPDFPNPYPKSSECLYTIELEEGFMVNLQFEDIFDIEDHPEVPCPYDYIKIKVGPKVLGPFCGEKAPEPISTQSHSVLILFHSDNSGENRGWRLSYRAAGNECPELQPPVHGKIEPSQAKYFFKDQVLVSCDTGYKVLKDNVEMDTFQIECLKDGTWSNKIPTCKIVDCRAPGELEHGLITFSTRNNLTTYKSEIKYSCQEPYYKMLNNNTGIYTCSAQGVWMNKVLGRSLPTCLPECGQPSRSLPSLVKRIIGGRNAEPGLFPWQALIVVEDTSRVPNDKWFGSGALLSASWILTAAHVLRSQRRDTTVIPVSKEHVTVYLGLHDVRDKSGAVNSSAARVVLHPDFNIQNYNHDIALVQLQEPVPLGPHVMPVCLPRLEPEGPAPHMLGLVAGWGISNPNVTVDEIISSGTRTLSDVLQYVKLPVVPHAECKTSYESRSGNYSVTENMFCAGYYEGGKDTCLGDSGGAFVIFDDLSQRWVVQGLVSWGGPEECGSKQVYGVYTKVSNYVDWVWEQMGLPQSVVEPQVER	1	NR_033519.2	MASP1	length:1845	start:ATG	stop:TGA	1845	1	NMD	blast_Cterm	No	212	2057	TGGCTCCTTCATGTCCATCACTT	0.556870428	3662	ATG	0.057891862	5.483203252	5.476333333	predicted
1578	predictedORF_ATG_1578	MVSNIELNAASVYFPALPSGTSLGLILPLGEEHSGFGRWLIAKPLSLSVIPWSTFMPGVSLPKASCSLSLIPYVPH	1	NR_033519.2	MASP1	length:228	start:ATG	stop:TAA	228	1	NMD	nonblast	Yes	2468	2696	CTATTAGAAAATGGTTTCTAACA	0.7068662	3662	ATG	0.673948662	5.908289474	6.004333333	predicted
1579	predictedORF_ATG_1579	MRIMLLFTAILAFSLAQSFGAVCKEPQEEVVPGGGRSKRDPDLYQLLQRLFKSHSSLEGLLKALSQASTDPKESTSPEKRDMHDFFVGLMGKRSVQPEGKTGPFLPSVRVPRPLHPNQLGSTGKSSLGTEEQRPL	2	NR_033654.2,NR_135164.2	TAC3	length:405	start:ATG	stop:TAA	405	2	NMD	blast_nonCterm	No	148	553	CACAGGCACCATGAGGATCATGC	0.810861038	921	ATG	0.160694897	5.346444444	4.887	predicted
1580	predictedORF_ATG_1580	MRFLPSYQAVEYMRRGEDPTIACQKVISRIQKHFPEFFGAVICANVTGSYGAACNKLSTFTQFSFMVYNSEKNQPTEEKVDCI	1	NR_033655.2	AGA	length:249	start:ATG	stop:TAA	249	1	NMD	blast_Cterm	No	775	1024	TGATATATTGATGCGCTTCCTGC	0.41971831	1961	ATG	0.395206527	5.595421687	5.407333333	predicted
1581	predictedORF_ATG_1581	MARKSNLPVLLVPFLLCQALVRCSSPLPLVVNTWPFKNATEAAWRALASGGSALDAVESGCAMCEREQCDGSVGFGGSPDELGETTLDAMIMDGTTMDVGAVGDLRRIKNAIGVARKVLEHTTHTLLVGESATTFAQSMGFINEDLSTTASQALHSDWLARNCQPNYWRNVIPDPSKYCGPYKPPGILKQDIPIHKETEDDRGHDTIAV	1	NR_033655.2	AGA	length:627	start:ATG	stop:TAG	627	1	NMD	blast_nonCterm	No	62	689	GTGGTCAGGGATGGCGCGGAAGT	0.752112672	1961	ATG	0.031616522	5.503588517	4.976666667	predicted
1582	predictedORF_ATG_1582	MKEKVKRHQRSSLMSEEAKRGAPNPWLFEEPEETRGLGFDEIRQQQQKIIQEQDAGLDALSSIISRQKQMGQEIGNELDEQNEIIDDLANLVENTDEKLRNETRRVNMVDRKSASCGMIMVILLLLVAIVVVAVWPTN	1	NR_033656.2	STX8	length:414	start:ATG	stop:TGA	414	1	NMD	blast_Cterm	No	100	514	CGAAATCAATATGAAAGAAAAGG	0.664788736	624	ATG	0.16025641	5.424492754	6.623666667	high_confidence
1583	predictedORF_ATG_1583	MTTASVWRPSSTVLCPGRSSTRRSCWAVASPFGSGLMVSWTSPNAVSGATGLTG	1	NR_033659.2	STAT6	length:162	start:ATG	stop:TGA	162	1	NMD	blast_nonCterm	Yes	1563	1725	AAGATCTTCAATGACAACAGCCT	0.483924421	3824	ATG	0.40873431	5.466481481	5.671666667	predicted
1584	predictedORF_ATG_1584	MGRVPSYPHLLLGQEEKTNRRMHSGWSQSTPSFLSFPCPPPSSTDWKGSSGSETHPNMPAPAARTRTHTHIQSSLRVMGLSRRGAG	1	NR_033659.2	STAT6	length:258	start:ATG	stop:TAA	258	1	NMD	nonblast	Yes	2751	3009	CAAGCAGCAGATGGGGAGGGTGC	0.596776534	3824	ATG	0.719403766	5.126395349	5.274	predicted
1585	predictedORF_ATG_1585	MSTFPNTCGIFWVTGWRASPEHISEGPPEAGGHFQTNTSRREKSCYGTVPPLANAFPLEAGRTQV	1	NR_033659.2	STAT6	length:195	start:ATG	stop:TAA	195	1	NMD	nonblast	No	310	505	CAGCGGCTCTATGTCGACTTTCC	0.525884516	3824	ATG	0.081066946	5.286153846	5.061	predicted
1586	predictedORF_ATG_1586	MEGFSAHSDPGPRTDRQEHTDTFTLEARDRGYWVSALGEWEAAQGTLGGSIGGVWTCGY	1	NR_033659.2	STAT6	length:177	start:ATG	stop:TAG	177	1	NMD	nonblast	Yes	3028	3205	AGGTTAGGGCATGGAAGGCTTCT	0.757746477	3824	ATG	0.791841004	5.236610169	5.602	predicted
1587	predictedORF_ATG_1587	MAPHLQCCLGARVRVWVQAWPCGPPVYERALPAASFLLPHPPPASLHSPIPFSLSRQGS	1	NR_033659.2	STAT6	length:177	start:ATG	stop:TAG	177	1	NMD	blast_nonCterm	Yes	3574	3751	ACATCTACGTATGGCTCCACACC	0.53785211	3824	ATG	0.934623431	5.691355932	5.497333333	predicted
1588	predictedORF_ATG_1588	MCVLYLIFLFGGGGGRGEVLAGPALNSLDRATDLWGLEVPAEKGRRQQRGCRGNLQVPDHVSVGSGLQDAPRKSAAALCRLSPTPAASSG	1	NR_033659.2	STAT6	length:270	start:ATG	stop:TGA	270	1	NMD	blast_nonCterm	Yes	77	347	GTGTGTATGTATGTGTGTGCTTT	0.410798121	3824	ATG	0.020135983	5.445555556	5.114333333	predicted
1589	predictedORF_ATG_1589	MEQFRHLPMPFHWKQEELKFKTGLRRLQHRVGEIHLLREALQKGAEAGQVSLHSLIETPANGTGPSEALAMLLQETTGELEAAKALVLKRIQIWKRQQQLAGNGAPFEESLAPLQERCESLVDIYSQLQQEVGAAGGELEPKTRASLTGRLDEVLRTLVTSCFLVEKQPPQVLKTQTKFQAGVRFLLGLRFLGAPAKPPLVRADMVTEKQARELSVPQGPGAGAESTGEIINNTVPLENSIPGNCCSALFKNLLLKKIKRCERKGTESVTEEKCAVLFSASFTLGPGKLPIQLQALSLPLVVIVHGNQDNNAKATILWDNAFSEMDRVPFVVAERVPWEKMCETLNLKFMAEVGTNRGLLPEHFLFLAQKIFNDNSLSMEAFQHRSVSWSQFNKEILLGRGFTFWQWFDGVLDLTKRCLRSYWSDRLIIGFISKQYVTSLLLNEPDGTFLLRFSDSEIGGITIAHVIRGQDGSPQIENIQPFSAKDLSIRSLGDRIRDLAQLKNLYPKKPKDEAFRSHYKPEQMGKDGRGYVPATIKMTVERDQPLPTPELQMPTMVPSYDLGMAPDSSMSMQLGPDMVPQVYPPHSHSIPPYQGLSPEESVNVLSAFQEPHLQMPPSLGQMSLPFDQPHPQGLLPCQPQEHAVSSPDPLLCSDVTMVEDSCLSQPVTAFPQGTWIGEDIFPPLLPPTEQDLTKLLLEGQGESGGGSLGAQPLLQPSHYGQSGISMSHMDLRANPSW	1	NR_033659.2	STAT6	length:2211	start:ATG	stop:TGA	2211	1	NMD	blast_Cterm	Yes	446	2657	AAAAGCTGTTATGGAACAGTTCC	0.633626759	3824	ATG	0.116631799	5.496892809	5.453666667	predicted
1590	predictedORF_ATG_1590	MRCEPATPTRWQSWGHWDRGLKPHRHLWLPSRVPPSLFSFPTLYKGPELYIYIYVYVCTPAPTFQILLLALSCGLHVELSRAVVAVSVSPREIVCSGGLLWC	1	NR_033660.2	SCAMP5	length:306	start:ATG	stop:TAG	306	1	NMD	blast_nonCterm	Yes	699	1005	ACGTACTCCAATGAGATGTGAAC	0.433450705	3222	ATG	0.216945996	5.910392157	6.167666667	predicted
1591	predictedORF_ATG_1591	MTCWMLPPISFLSYLPLWLGPIWPCSGSTLGKPDPGVWPSLFRPWDAASPGNYALSRGENQYEKWGQGTHSSL	1	NR_033660.2	SCAMP5	length:219	start:ATG	stop:TAG	219	1	NMD	nonblast	Yes	2796	3015	CCTAGCATCCATGACCTGTTGGA	0.613732391	3222	ATG	0.867783985	5.572328767	4.827333333	predicted
1592	predictedORF_ATG_1592	MSWNCFYFQSSWEVTVLSTLGGGWEGGYRPGIFPCSFDPSRPRLLQPPPPSSVP	1	NR_033660.2	SCAMP5	length:162	start:ATG	stop:TGA	162	1	NMD	blast_nonCterm	Yes	1147	1309	TCCTAGGGTTATGAGCTGGAACT	0.526584503	3222	ATG	0.355990068	5.547777778	5.118666667	predicted
1593	predictedORF_ATG_1593	MSVMIGPWGRSGWLQHSEAFRYLSVTVGFLEAVAVLFGSGRTGLRGLGTEGRSEEKAGRAQ	1	NR_033660.2	SCAMP5	length:183	start:ATG	stop:TGA	183	1	NMD	nonblast	Yes	1840	2023	AGCAGAGGGCATGTCAGTAATGA	0.723298117	3222	ATG	0.571073867	5.589016393	5.134333333	predicted
1594	predictedORF_ATG_1594	MFLPRLRGRYSSPACQHDQAPLLPLDVTDSSFSFMAFFFTFMAQLVISIIQAVGIPGWGVCGWIATISFFGTNIGSAVVMLIPTVMFTVMAVFSFIALSMVHKFYRGSGGSFSKAQEEWTTGAWKNPHVQQAAQNAAMGAAQGAMNQPQTQYSATPNYTYSNEM	1	NR_033660.2	SCAMP5	length:492	start:ATG	stop:TGA	492	1	NMD	blast_Cterm	No	215	707	CGCTGAAGCCATGTTTCTACCAA	0.6894953	3222	ATG	0.06672874	5.85	4.960666667	high_confidence
1595	predictedORF_ATG_1595	MGFQVRQGGRGGSLALVLFCFPNQGNLLPSAYRPWSWLVLTQSELPTTFRRVVLGPWGCSVPSSVRTWLVEALAVCGA	1	NR_033660.2	SCAMP5	length:234	start:ATG	stop:TGA	234	1	NMD	nonblast	Yes	2147	2381	AATAGCCTGAATGGGATTTCAGG	0.56338028	3222	ATG	0.6663563	5.888333333	6.050666667	predicted
1596	predictedORF_ATG_1596	MSPEPALSPALQLLLWHSALWTVQEATPLGPASSLPQSFLLKCLEQVRKIQGDGAALQEKLCATYKLCHPEELVLLGHSLGIPWAPLSSCPSQALQLAGCLSQLHSGLFLYQGLLQALEGISPELGPTLDTLQLDVADFATTIWQQMEELGMAPALQPTQGAMPAFASAFQRRAGGVLVASHLQSFLEVSYRVLRHLAQP	1	NR_033662.2	CSF3	length:600	start:ATG	stop:TGA	600	1	NMD	blast_Cterm	No	223	823	AGGGAACAGCATGTCTCCTGAGC	0.774178402	1680	ATG	0.132738095	5.74325	5.702	high_confidence
1597	predictedORF_ATG_1597	MAGPATQSPMKLMGECLGPGWESRLPWHGREAGVTEGLGIPVLGMGIKGTQCPREGLRW	4	NR_033662.2,NR_168489.1,NR_168490.1,NR_168491.1	CSF3	length:177	start:ATG	stop:TAG	177	1	nonNMD	blast_nonCterm	No	35	212	ACCCAGACCCATGGCTGGACCTG	0.689964785	1680	ATG	0.020833333	5.537457627	5.553	predicted
1598	predictedORF_ATG_1598	MYLSLFNIYVYLSLIFKDREEQNGAPGLCVLPCISEFHSPACSSEKKLLSSHPLDWEVDR	4	NR_033662.2,NR_168489.1,NR_168490.1,NR_168491.1	CSF3	length:180	start:ATG	stop:TAA	180	1	nonNMD	blast_nonCterm	Yes	845	1025	TCCCCATCCCATGTATTTATCTC	0.514671361	1680	ATG	0.50297619	5.771833333	5.426	predicted
1599	predictedORF_ATG_1599	MTSHIRYEVDVSAGNGAGSVQRVEILEGRTECVLSNLRGRTRYTFAVRARMAEPSFGGFWSAWSEPVSLLTPSDLDPLILTLSLILVVILVLLTVLALLSHRRALKQKIWPGIPSPESEFEGLFTTHKGNFQLWLYQNDGCLWWSPCTPFTEDPPASLEVLSERCWGTMQAVEPGTDDEGPLLEPVGSEHAQDTYLVLDKWLLPRNPPSEDLPGPGGSVDIVAMDEGSEASSCSSALASKPSPEGASAASFEYTILDPSSQLLRPWTLCPELPPTPPHLKYLYLVVSDSGISTDYSSGDSQGAQGGLSDGPYSNPYENSLIPAAEPLPPSYVACS	1	NR_033663.2	EPOR	length:1005	start:ATG	stop:TAG	1005	1	NMD	blast_Cterm	No	876	1881	TGAGACACCCATGACGTCTCACA	0.622359151	2661	ATG	0.329199549	5.468716418	5.146666667	predicted
1600	predictedORF_ATG_1600	MMAACGGAPAPPSRRTHLLPWKSSQSAAGGRCRQWSRGQMMRAPCWSQWAVSMPRIPIWCWTNGCCPGTRPVRTSQGLVAVWT	1	NR_033663.2	EPOR	length:249	start:ATG	stop:TAG	249	1	NMD	nonblast	Yes	1288	1537	CTGTACCAGAATGATGGCTGCCT	0.687323946	2661	ATG	0.484028561	5.567228916	5.740333333	predicted
1601	predictedORF_ATG_1601	MKAQKHPPAHLLWPRSPAQREPLLPALSTLSWTPAPSSCVHGHCALSCPLPHPT	1	NR_033663.2	EPOR	length:162	start:ATG	stop:TAA	162	1	NMD	nonblast	Yes	1549	1711	GTGGCCATGGATGAAGGCTCAGA	0.53503521	2661	ATG	0.582111988	5.400740741	5.529	predicted
1602	predictedORF_ATG_1602	MDHLGASLWPQVGSLCLLLAGAAWAPPPNLPDPKFESKAALLAARGPEELLCFTERLEDLVCFWEEAASAGVGPGNYSFSYQLE	1	NR_033663.2	EPOR	length:252	start:ATG	stop:TGA	252	1	NMD	blast_nonCterm	No	107	359	GGGCTGTATCATGGACCACCTCG	0.80264084	2661	ATG	0.040210447	5.653452381	5.509	predicted
1603	predictedORF_ATG_1603	MEAVSPAPGSHGSWCGALLVFAAYSRHVELRAPRVARHSSLRRSAISPCHPHQ	1	NR_033663.2	EPOR	length:159	start:ATG	stop:TGA	159	1	NMD	nonblast	Yes	617	776	GGGATGAGCCATGGAAGCTGTGT	0.797183101	2661	ATG	0.231867719	5.481509434	5.196666667	predicted
1604	predictedORF_ATG_1604	MDPLFYKLPVSKGRKRAAMTLNGPFEGSGLEMGFLSSSHTSLAGNSHMTPVT	1	NR_033663.2	EPOR	length:156	start:ATG	stop:TGA	156	1	NMD	blast_nonCterm	Yes	2396	2552	GGGTACTTAGATGGATCCCCTGT	0.58573944	2661	ATG	0.900413378	5.490769231	5.456333333	predicted
1605	predictedORF_ATG_1605	METERFSWKPLPHKRPSRTQWDGIHPQRAWFADVKESAEGATEDPALANHHLIG	2	NR_033669.2,NR_033670.2	ARMCX6	length:162	start:ATG	stop:TGA	162	0	nonNMD	nonblast	Yes	295	457	TCAATCAGAAATGGAAACAGAGA	0.683748373	929	ATG	0.317545748	5.141481481	5.183	predicted
1606	predictedORF_ATG_1606	MKPLVLLVALLLWPSSVPAYPRSQSIAPRLVCSHVVSGIGGFLVSLTSRMKPQTLVHHECRGGCQVAPVGDSAV	2	NR_033671.3,NR_033672.2	NOX5	length:222	start:ATG	stop:TAA	222	2	NMD	blast_nonCterm	No	129	351	GACGACGCCTATGAAGCCCTTAG	0.501408446	8611	ATG	0.014980838	5.861351351	5.395	predicted
1607	predictedORF_ATG_1607	MSSCEPHISWASSTLQSVLIGSLLDSVKHPSPRLPSWGWNQALSNGIVAGTFLFHGLEVHGCKGGGKEAGS	2	NR_033671.3,NR_033672.2	NOX5	length:213	start:ATG	stop:TAA	213	2	NMD	blast_nonCterm	Yes	3879	4092	GTGCCACACCATGAGCTCCTGTG	0.774647884	8611	ATG	0.450470329	5.540985915	5.57	predicted
1608	predictedORF_ATG_1608	MSQLGGWKNEGGGKLSSERGNRKGMVEEDAEAGPGKGKAKHTLRTGTEQDGSEDVIFKM	2	NR_033671.3,NR_033672.2	NOX5	length:177	start:ATG	stop:TGA	177	2	NMD	nonblast	Yes	4167	4344	CCTGCAGGGGATGAGCCAGTTGG	0.633626753	8611	ATG	0.483915921	4.851864407	4.860333333	predicted
1609	predictedORF_ATG_1609	MSHTCTQCTHTHACHRFGFFPISVYTALTHLSPALSPLPSRNRFPPGSHPHIQIVSCSFRT	2	NR_033671.3,NR_033672.2	NOX5	length:183	start:ATG	stop:TAA	183	2	NMD	blast_nonCterm	Yes	4791	4974	TTAGCACAGGATGTCTCACACAT	0.675586848	8611	ATG	0.556381373	5.695081967	5.353333333	predicted
1610	predictedORF_ATG_1610	MGTQSLAQSVDQMSVPPRARGYLNGIILTKSLLHLIVTCNLGNKSTNTSPLNHFARCHCTVL	2	NR_033671.3,NR_033672.2	NOX5	length:186	start:ATG	stop:TGA	186	2	NMD	nonblast	Yes	5778	5964	AAGGCCAGACATGGGGACCCAAA	0.793783573	8611	ATG	0.671002206	5.71516129	5.878333333	predicted
1611	predictedORF_ATG_1611	MRNISRDWLWANLLETQWTNLCPLGGRALSPTLASATVCCVTLGVSFDLSEFSLSYYKVNRSSMYAFKHLSFLKGYMKVYLSVCSGEWEWRDTMKERILCFCFCFTFCPSVKFKFLLIL	2	NR_033671.3,NR_033672.2	NOX5	length:357	start:ATG	stop:TAG	357	2	NMD	nonblast	Yes	6147	6504	GTAGGGAGGGATGAGGAACATTA	0.644487795	8611	ATG	0.713854372	6.092436975	6.769	predicted
1612	predictedORF_ATG_1612	MFPLLWSVSAGDPMRYPWLLYLPHLPPSANHQACQHGILNASQAHFLPHWPCLGSVLKLPIA	2	NR_033671.3,NR_033672.2	NOX5	length:186	start:ATG	stop:TGA	186	2	NMD	blast_nonCterm	Yes	7902	8088	TGTTTCATGAATGTTTCCACTGC	0.424882631	8611	ATG	0.917663454	5.945483871	5.998666667	predicted
1613	predictedORF_ATG_1613	MSAEEDARWLRWVTQQFKTIAGEDGEISLQEFKAALHVKESFFAERFFALFDSDRSGTITLQELQEALTLLIHGSPMDKLKFLFQVYDIDVCARQGASAGTEWGAGAGPHWASSPLGTGSGSIDPDELRTVLQSCLRESAISLPDEKLDQLTLALFESADADGNGAITFEELRDELQRFPGVMENLTISAAHWLTAPAPRPRPRRPRQLTRAYWHNHRSQLFCLATYAGLHVLLFGLAASAHRDLGASVMVAKGCGQCLNFDCSFIAVLMLRRCLTWLRATWLAQVLPLDQNIQFHQLMGYVVVGLSLVHTVAHTVNFVLQAQAEASPFQFWELLLTTRPGIGWVHGSASPTGVALLLLLLLMFICSSSCIRRSGHFEVFYWTHLSYLLVWLLLIFHGPNFWKWLLVPGILFFLEKAIGLAVSRMAAVCIMEVNLLPSKVTHLLIKRPPFFHYRPGDYLYLNIPTIARYEWHPFTISSAPEQKDTIWLHIRSQGQWTNRLYESFKASDPLGRGSKRLSRSVTMRKSQRSSKGSEILLEKHKFCNIKCYIDGPYGTPTRRIFASEHAVLIGAGIGITPFASILQSIMYRHQKRKHTCPSCQHSWIEGVQDNMKLHKVDFIWINRDQRSFEWFVSLLTKLEMDQAEEAQYGRFLELHMYMTSALGKNDMKAIGLQMALDLLANKEKKDSITGLQTRTQPGRPDWSKVFQKVAAEKKGKVQVFFCGSPALAKVLKGHCEKFGFRFFQENF	1	NR_033671.3	NOX5	length:2241	start:ATG	stop:TAG	2241	1	NMD	blast_Cterm	No	301	2542	CTCGTGCACCATGAGTGCCGAGG	0.805633801	8611	ATG	0.03495529	5.749410977	6.007	high_confidence
1614	predictedORF_ATG_1614	MPPQGPASDDPPNKTKPRDPLILLNRENRRPQGADELPLEPRGRDSALFSLL	2	NR_033671.3,NR_033672.2	NOX5	length:156	start:ATG	stop:TAG	156	2	NMD	blast_nonCterm	Yes	2608	2764	ATTAGTATAAATGCCCCCACAGG	0.507042251	8611	ATG	0.302868424	4.965576923	5.268333333	predicted
1615	predictedORF_ATG_1615	MGVRMSSLRCEEEREEEYERRSGACSQGEANSVWVGGKRGSCLHQASISLDWESARPGDLVLGPSNQIVFNFQQAWGGTQLTRETHTWSFTSLRPHTLGTSFPLLSLYFPLFIRLGKAWTKRSLGHRRKLKRVF	2	NR_033671.3,NR_033672.2	NOX5	length:402	start:ATG	stop:TGA	402	2	NMD	blast_nonCterm	Yes	4315	4717	ACAGAGCAGGATGGGAGTGAGGA	0.768661971	8611	ATG	0.50110324	5.468955224	5.885	predicted
1616	predictedORF_ATG_1616	MAAPWTNSNSSSRCMTSMCVHGRGRLQVQSGVLGQARTGLHPHSGQAVAPLTRMSCALCCSRVCARAPSRCLTRSWTS	1	NR_033671.3	NOX5	length:234	start:ATG	stop:TGA	234	1	NMD	nonblast	Yes	518	752	CTGCTCATCCATGGCAGCCCCAT	0.681690138	8611	ATG	0.060155615	5.544102564	5.772666667	predicted
1617	predictedORF_ATG_1617	MGPTSGSGCWCLESCFSWRRPSDWQCPAWQPCASWKSTSSPPRSLISSSSGPLFFTIDLVTTCI	2	NR_033671.3,NR_033672.2	NOX5	length:192	start:ATG	stop:TGA	192	2	NMD	nonblast	Yes	1490	1682	CTCATCTTTCATGGGCCCAACTT	0.577288727	8611	ATG	0.173034491	5.615	5.689	predicted
1618	predictedORF_ATG_1618	MSGTPSPSAVLLSRKTLSGCTFGPKASGQTGCMSPSRHQTHWAVVLRGCRGV	2	NR_033671.3,NR_033672.2	NOX5	length:156	start:ATG	stop:TGA	156	2	NMD	nonblast	Yes	1706	1862	ATTGCTCGCTATGAGTGGCACCC	0.611267602	8611	ATG	0.198118685	5.410384615	5.310333333	predicted
1619	predictedORF_ATG_1619	MGLMGPPPAGSLPLSMPCSSGQASASPPLLPFCRVSCTGTRKESILAPAASTPGSKVSKTT	2	NR_033671.3,NR_033672.2	NOX5	length:183	start:ATG	stop:TGA	183	2	NMD	nonblast	Yes	1949	2132	TGCTACATCGATGGGCCTTATGG	0.585915492	8611	ATG	0.226338404	5.316557377	5.13	predicted
1620	predictedORF_ATG_1620	METASLCASLCRGKAKCLGMKRAKPGSSAQPHSGCVALEASPCLLFSSVK	2	NR_033671.3,NR_033672.2	NOX5	length:150	start:ATG	stop:TAA	150	2	NMD	nonblast	Yes	3416	3566	GAGAAACAGGATGGAGACAGCCT	0.788325831	8611	ATG	0.396701893	5.5218	5.254666667	predicted
1621	predictedORF_ATG_1621	MRRQVLKTFHLSSAPCCSRLSCIYIISLYPGSLCLCFPASVCVCPCLGRREQQRQQRLSQHILWGGAALGRGQGGPHLLHLSWTFPSVPHHELL	2	NR_033671.3,NR_033672.2	NOX5	length:282	start:ATG	stop:TGA	282	2	NMD	nonblast	Yes	3608	3890	GTGAGGTGACATGAGACGCCAAG	0.675880275	8611	ATG	0.418998955	5.904042553	5.635333333	predicted
1622	predictedORF_ATG_1622	MCRWASSAINRKMHPDDWLTFLLSPDVANAVETSGPTTDKADTCKEKREGARPVIGTCAHPPP	2	NR_033671.3,NR_033672.2	NOX5	length:189	start:ATG	stop:TGA	189	2	NMD	nonblast	Yes	5561	5750	TGTTTCCCAGATGTGCAGATGGG	0.497715504	8611	ATG	0.645801881	5.209206349	4.664666667	predicted
1623	predictedORF_ATG_1623	MQRLSAVLSKILNIDLVSSESISGLSQGTGPPRQGSLRGLFNKGGSYSAHYQYAAGPEWPKY	2	NR_033671.3,NR_033672.2	NOX5	length:186	start:ATG	stop:TAA	186	2	NMD	nonblast	Yes	7004	7190	GTAAAACAAAATGCAGAGATTAT	0.633396259	8611	ATG	0.813378237	5.299193548	5.001666667	predicted
1624	predictedORF_ATG_1624	MKICYHYSQYYLALAYLSGLGNVHLAFFTLNSIISCSPRTLCSFAPPSLCFCIA	2	NR_033671.3,NR_033672.2	NOX5	length:162	start:ATG	stop:TGA	162	2	NMD	nonblast	Yes	8315	8477	TAAGCCCTAGATGAAGATCTGCT	0.529170901	8611	ATG	0.965625363	6.26537037	6.437666667	predicted
1625	predictedORF_ATG_1625	MSAEEDARWLRWVTQQFKTIAGEDGEISLQEFKAALHVKESFFAERFFALFDSDRSGTITLQELQEALTLLIHGSPMDKLKFLFQVYDIDGSGSIDPDELRTVLQSCLRESAISLPDEKLDQLTLALFESADADGNGAITFEELRDELQRFPGVMENLTISAAHWLTAPAPRPRPRRPRQLTRAYWHNHRSQLFCLATYAGLHVLLFGLAASAHRDLGASVMVAKGCGQCLNFDCSFIAVLMLRRCLTWLRATWLAQVLPLDQNIQFHQLMGYVVVGLSLVHTVAHTVNFVLQAQAEASPFQFWELLLTTRPGIGWVHGSASPTGVALLLLLLLMFICSSSCIRRSGHFEVFYWTHLSYLLVWLLLIFHGPNFWKWLLVPGILFFLEKAIGLAVSRMAAVCIMEVNLLPSKVTHLLIKRPPFFHYRPGDYLYLNIPTIARYEWHPFTISSAPEQKDTIWLHIRSQGQWTNRLYESFKASDPLGRGSKRLSRSVTMRKSQRSSKGSEILLEKHKFCNIKCYIDGPYGTPTRRIFASEHAVLIGAGIGITPFASILQSIMYRHQKRKHTCPSCQHSWIEGVQDNMKLHKVDFIWINRDQRSFEWFVSLLTKLEMDQAEEAQYGRFLELHMYMTSALGKNDMKAIGLQMALDLLANKEKKDSITGLQTRTQPGRPDWSKVFQKVAAEKKGKVQVFFCGSPALAKVLKGHCEKFGFRFFQENF	1	NR_033672.2	NOX5	length:2157	start:ATG	stop:TAG	2157	1	NMD	blast_Cterm	No	301	2458	CTCGTGCACCATGAGTGCCGAGG	0.805633801	8527	ATG	0.035299636	5.773031989	6.007	high_confidence
1626	predictedORF_ATG_1626	MAAPWTNSNSSSRCMTSMAVAPLTRMSCALCCSRVCARAPSRCLTRSWTS	1	NR_033672.2	NOX5	length:150	start:ATG	stop:TGA	150	1	NMD	nonblast	Yes	518	668	CTGCTCATCCATGGCAGCCCCAT	0.681690138	8527	ATG	0.060748212	5.6828	5.772666667	predicted
1627	predictedORF_ATG_1627	MGPARAELWLEGPAQVVGWLSVCYHWPEPLLGRSLGGGIQRLFRGVPAPRPHLCLGHV	1	NR_033674.2	DGCR2	length:174	start:ATG	stop:TGA	174	1	NMD	nonblast	Yes	594	768	TGGCCCAGGAATGGGACCAGCCC	0.678873241	4323	ATG	0.13740458	5.822758621	5.814666667	predicted
1628	predictedORF_ATG_1628	MRFWWAYLVQCAVQRDLLTQSGTGTVGAATVPLAGRPQEGASGPSVWRRQWVCFREAAS	1	NR_033674.2	DGCR2	length:177	start:ATG	stop:TGA	177	1	NMD	blast_nonCterm	Yes	2079	2256	GCCACACCTGATGCGTTTTTGGT	0.450528169	4323	ATG	0.480916031	5.590338983	5.284333333	predicted
1629	predictedORF_ATG_1629	MCIMGARWPVRARGPRSRVPHGPEPESSEDSCQASELCVRDRVAGTRCVGLGRFLWGPEEH	1	NR_033674.2	DGCR2	length:183	start:ATG	stop:TAG	183	1	NMD	nonblast	Yes	3564	3747	AGCAGCAGGCATGTGCATTATGG	0.706166203	4323	ATG	0.824427481	5.376557377	5.668	predicted
1630	predictedORF_ATG_1630	MAGLPGTPLPLWLQEALGSMRRAGLAHLFLHHHPECPLCKACCSPQSDQQVPGSPLLNLVLQGSSSSRTSLPRFLRAQVPSDLPCGGGI	1	NR_033674.2	DGCR2	length:267	start:ATG	stop:TGA	267	1	NMD	nonblast	Yes	3915	4182	GAAGGTCCACATGGCAGGGCTGC	0.712676055	4323	ATG	0.905621096	5.628314607	5.423	predicted
1631	predictedORF_ATG_1631	MSENDNVFCAQLQCFHFPTLRHHDLHSWHAESCYEKSSFLCKRSQTCVDIKDNVVDEGFYFTPKGDDPCLSCTCHGGEPEMCVAALCERPQGCQQYRKDPKECCKFMCLDPDGNSLFDSMASGMRLVVSCISSFLILSLLLFMVHRLRQRRRERIESLIGANLHHFNLGRRIPGFDYGPDGFGTGLTPLHLSDDGEGGTFHFHDPPPPYTAYKYPDIGQPDDPPPPYEASIHPDSVFYDPADDDAFEPVEVSLPAPGDGGSEGALLRRLEQPLPTAGASLADLEDSADSSSALLVPPDPAQSGSTPAAEALPGGGRHSRSSLNTVV	1	NR_033674.2	DGCR2	length:978	start:ATG	stop:TAG	978	1	NMD	blast_Cterm	No	763	1741	TGCCTCGGCCATGTCTGAGAACG	0.74882629	4323	ATG	0.176497802	5.413159509	4.821	high_confidence
1632	predictedORF_ATG_1632	MAPTSPVVNIKVTLPLAGSSPGALEPEALRRRAWKEVELFTVSFHLGSAAQLCGRRPDPTPSVPLPALLCMAPSGRSSGVGPRPQMLCWGLGTELPPVSPLWSPGLLPPVELPLGLPPAPFVP	1	NR_033674.2	DGCR2	length:369	start:ATG	stop:TAA	369	1	NMD	blast_nonCterm	Yes	2284	2653	TGCACTGAAGATGGCCCCCACAA	0.811091545	4323	ATG	0.528336803	5.584308943	5.707	predicted
1633	predictedORF_ATG_1633	MSGSFLCMFVSLCVYVAKRLQVRVAHGTSRVTGGPLFQGHRCILGCAEAVLSRSVFPDQRGSTWEACLKHAVLWCCSGMDSMHSPLLDTFSHCGWRPIFSIPCGMRILSCPQTDLTFVPELSRAVSFVTELPVPELGLLEHDAGGCVRAGLCSPWRRAAT	1	NR_033674.2	DGCR2	length:480	start:ATG	stop:TAA	480	1	NMD	nonblast	Yes	2968	3448	TCTACGTTGAATGTCTGGATCTT	0.421713615	4323	ATG	0.686560259	5.91675	5.636333333	predicted
1634	predictedORF_ATG_1634	MVPKADSGAFLLLFLLVLTVTEPLRPEVTGEVRPHHGKEAVDPRQGRARGGDPSHFHAVNVAQPVRFSILYVS	1	NR_033674.2	DGCR2	length:219	start:ATG	stop:TAG	219	1	NMD	blast_nonCterm	No	206	425	CGGAGGATAAATGGTGCCCAAGG	0.619718309	4323	ATG	0.047652093	5.586712329	5.439	predicted
1635	predictedORF_ATG_1635	MALSPPSPLTRSCALSWPRNGTSPSGALVGRTSASCGLAISMLSLAGTAPWKVAGRWHSKALQRCSCPQTPSLPRPCLRTTTCSVPSFSASISPPCGTTTSTAGTPRAATRSLHFCVKEVKHVLTSRTTWWMKGSTSPLRGTTHA	1	NR_033674.2	DGCR2	length:435	start:ATG	stop:TGA	435	1	NMD	nonblast	Yes	536	971	CAGCGCCTGAATGGCTCTCTCGC	0.622535212	4323	ATG	0.123987971	5.363931034	5.348666667	predicted
1636	predictedORF_ATG_1636	MEGSLRCVWLLSVRGPRAANSTARTPKSAASSCVWTQMATVCLTPWPAGCAWSSAASPPSSSCHCCSSWSTGCASGAGSASSP	1	NR_033674.2	DGCR2	length:249	start:ATG	stop:TGA	249	1	NMD	nonblast	Yes	986	1235	TGCACCTGCCATGGAGGGGAGCC	0.816725353	4323	ATG	0.22808235	5.396987952	4.991666667	predicted
1637	predictedORF_ATG_1637	MTLQTMMLLSLWRSACQPLGMVGVKVHYSGAWSSLCPLRGPLWQTWKTLPTAAAPCSCPLTLPRAGAPQLQRHCQGVAATAAAPSILWCRRPGLYPNGLGAPVCCRKHRSLGRLERPLSQPGRHALPHVTGGLACVHRDHSPPSAKRSDGLHRASLRASETCIALDHCLLLYKWQKSDKIHSDRTC	1	NR_033674.2	DGCR2	length:558	start:ATG	stop:TAG	558	1	NMD	blast_nonCterm	Yes	1475	2033	AGTGTGTTCTATGACCCTGCAGA	0.475704218	4323	ATG	0.341198242	5.555268817	5.549666667	predicted
1638	predictedORF_ATG_1638	MKKVLWAMATPDAFLVGLLGAVCCPERPADPVWDRHSGSCHSAPCWPPSGGGLWTVSVA	1	NR_033674.2	DGCR2	length:177	start:ATG	stop:TAG	177	1	NMD	blast_nonCterm	Yes	2045	2222	GAGGCAGGGAATGAAGAAGGTAC	0.613677942	4323	ATG	0.473051122	5.712033898	5.358666667	predicted
1639	predictedORF_ATG_1639	MMLEAVCGQACAPLGEGLLLNKEVLATGVPYWLQRTKQEACRGSHMHWGRAARFQSSRHVHYGCQVASEGPRTTQQSPPRA	1	NR_033674.2	DGCR2	length:243	start:ATG	stop:TGA	243	1	NMD	nonblast	Yes	3389	3632	CTGCTGGAGCATGATGCTGGAGG	0.752112672	4323	ATG	0.783946334	5.411358025	4.868666667	predicted
1640	predictedORF_ATG_1640	MQAAEGGPWAGRGCWVAPSPWASTSTQATGTLGQAEGPHGRAAWNTAATVAPGGPWEHEESWTRSSVLAPPSRMPPLQGLLQSPV	1	NR_033674.2	DGCR2	length:255	start:ATG	stop:TGA	255	1	NMD	nonblast	Yes	3800	4055	AAAGTGGACCATGCAGGCTGCAG	0.749295772	4323	ATG	0.8790192	5.155058824	5.322	predicted
1641	predictedORF_ATG_1641	MQFTSISNSLTSTAAIGLSFTTSTTTTATFTTNTTTTITSGFTVNQNQLLSRGFENLVPYTSTVRFVFYMEK	1	NR_033676.2	NUP62CL	length:216	start:ATG	stop:TGA	216	1	NMD	blast_nonCterm	No	208	424	TTCAAGCACCATGCAGTTTACCT	0.73802817	1560	ATG	0.133333333	5.568472222	5.707666667	predicted
1642	predictedORF_ATG_1642	MDMVAQALELSRKPHVVIATPGRLADHLRSSNTFSIKKIRFLVMDEADRLLEQGCTDFTVDLEAILAAVPARRQTLLFSATLTDTLRELQGLATNQPFFWEAQAPVSTVEQLDQRYLLVPEKVKDAYLVHLIQRFQDEHEDWSIIIFTNTCKTCQILCMMLRKFSFPTVALHSMMKQKERFAALAKFKSSIYRILIATDVASRGLDIPTVQVVINHNTPGLPKIYIHRVGRTARAGRQGQAITLVTQYDIHLVHAIEEQIKKKLEEFSVEEAEVLQILTQVNVVRRECEIKLEAAHFDEKKEINKRKQLILEGKDPDLEAKRKAELAKIKQKNRRFKEKVEETLKRQKAGRAGHKGRPPRTPSGSHSGPVPSQGLV	1	NR_033677.2	DDX49	length:1128	start:ATG	stop:TGA	1128	1	NMD	blast_Cterm	Yes	277	1405	CGTCGGTGGCATGGACATGGTGG	0.813501885	1722	ATG	0.160859466	5.498271277	4.595	high_confidence
1643	predictedORF_ATG_1643	MNSGWWAAPCLMSLQSQRRLSPKSTSPTSSPSKVRWTSPGFSLPILRMKGWSWSIQPGWSLSMLSWKAPASL	3	NR_033678.1,NR_033680.1,NR_147707.1	CARD8	length:216	start:ATG	stop:TGA	216	2	nonNMD	nonblast	Yes	636	852	CTGCAGCACCATGAACAGTGGCT	0.774241324	5208	ATG	0.122119816	5.506527778	5.942333333	predicted
1644	predictedORF_ATG_1644	MSQLGSLEERIQRSHWKWINRNVIIDFSVQDRRRLGNIYHTGFQDRLVTWHVPIDCILMHFPQECLKKVVIFLLNFFQPLLDISLFYPLT	3	NR_033678.1,NR_033679.1,NR_033680.1	CARD8	length:270	start:ATG	stop:TGA	270	3	NMD	nonblast	Yes	1575	1845	AATTTGTAAAATGAGTCAGTTAG	0.611091546	5208	ATG	0.302419355	6.077	6.532	predicted
1645	predictedORF_ATG_1645	MEKKECPEKSSSSEEELPRRVYRELPCVSETLCDISHFFQEDDETEAEPLLFRAVPECQLSGGDIPRRHLLRRESNSFLLCF	3	NR_033678.1,NR_033680.1,NR_147707.1	CARD8	length:246	start:ATG	stop:TAA	246	2	nonNMD	blast_nonCterm	Yes	154	400	CATTTGACAAATGGAAAAAAAGG	0.543255411	5208	ATG	0.029569892	5.401463415	5.716666667	predicted
1646	predictedORF_ATG_1646	MLARLVLNSWPQVIHPPQPPKVLGLQATTPGTFEYFFFFFFFFEMESRSVI	3	NR_033678.1,NR_033679.1,NR_033680.1	CARD8	length:153	start:ATG	stop:TAG	153	3	NMD	blast_Cterm	Yes	4171	4324	GAGTTTTGCTATGTTGGCCAGGC	0.565551643	5208	ATG	0.800883257	6.166862745	6.531666667	predicted
1647	predictedORF_ATG_1647	MMRQRQSHYCSVLFLSVNYLGGTFPGDICSEENQIVSSYASKVCFEIEEDYKNRQFLGPEGNVDVELIDKSTNRYSVWFPTAGWYLWSATGLGFLVRDEVTVTIAFGSWSQHLALDLQHHEQWLVGGPLFDVTAEPEEAVAEIHLPHFISLQGEVDVSWFLVAHFKNEGMVLEHPARVEPFYAVLESPSFSLMGILLRIASGTRLSIPITSNTLIYYHPHPEDIKFHLYLVPSDALLTKAIDDEEDRFHGVRLQTSPPMEPLNFGSSYIVSNSANLKVMPKELKLSYRSPGEIQHFSKFYAGQMKEPIQLEITEKRHGTLVWDTEVKPVDLQLVAASAPPPFSGAAFVKENHRQLQARMGDLKGVLDDLQDNEVLTENEKELVEQEKTRQSKNEALLSMVEKKGDLALDVLFRSISERDPYLVSYLRQQNL	1	NR_033678.1	CARD8	length:1293	start:ATG	stop:TAA	1293	1	NMD	blast_Cterm	Yes	278	1571	TTCCAAGAAGATGATGAGACAGA	0.678290618	5208	ATG	0.053379416	5.568422274	5.532666667	high_confidence
1648	predictedORF_ATG_1648	MVYFEPILIVSFNWKISITYVNVIINMLGFILSQPVCYVFSILLLSHLYHLKWNLGTLSPFRSYYLFSSRI	3	NR_033678.1,NR_033679.1,NR_033680.1	CARD8	length:213	start:ATG	stop:TAG	213	3	NMD	nonblast	Yes	2519	2732	AGTTTTTTTTATGGTGTATTTTG	0.461795772	5208	ATG	0.483678955	6.51084507	6.244	predicted
1649	predictedORF_ATG_1649	MSHRAWPHLSIFIMSLLKSLSDNFTVHVIQCLVSTELSFARQVEIFAAHPCILSSSDMYPRNVNVIL	3	NR_033678.1,NR_033679.1,NR_033680.1	CARD8	length:201	start:ATG	stop:TGA	201	3	NMD	nonblast	Yes	4568	4769	GATTACAGGCATGAGCCACCGTG	0.661971823	5208	ATG	0.877112135	6.13358209	5.974333333	predicted
1650	predictedORF_ATG_1650	MNSGWWAAPCLMSLQSQRRLSPKSTSPTSSPSKQVRWTSPGFSLPILRMKGWSWSIQPGWSLSMLSWKAPASL	2	NR_033679.1,XR_001753636.2	CARD8	length:219	start:ATG	stop:TGA	219	1	onlyXR_nonNMD	nonblast	Yes	675	894	CTGCAGCACCATGAACAGTGGCT	0.774241324	5250	ATG	0.128571429	5.484109589	5.942333333	predicted
1651	predictedORF_ATG_1651	MEKKECPEKSSSSEEELPRRDSGSSRNIDASKLIRLQGSRKLLVDNSIRELQYTKTGIFFQAEACVTNDTVYRELPCVSETLCDISHFFQEDDETEAEPLLFRAVPECQLSGGDIPRRHLLRRESNSFLLCF	1	NR_033679.1	CARD8	length:396	start:ATG	stop:TAA	396	1	NMD	blast_nonCterm	Yes	43	439	CATTTGACAAATGGAAAAAAAGG	0.543255411	5250	ATG	0.008190476	5.375984848	5.716666667	predicted
1652	predictedORF_ATG_1652	MIRYTGSYPVFLRPFVTSHIFSKKMMRQRQSHYCSVLFLSVNYLGGTFPGDICSEENQIVSSYASKVCFEIEEDYKNRQFLGPEGNVDVELIDKSTNRYSVWFPTAGWYLWSATGLGFLVRDEVTVTIAFGSWSQHLALDLQHHEQWLVGGPLFDVTAEPEEAVAEIHLPHFISLQAGEVDVSWFLVAHFKNEGMVLEHPARVEPFYAVLESPSFSLMGILLRIASGTRLSIPITSNTLIYYHPHPEDIKFHLYLVPSDALLTKAIDDEEDRFHGVRLQTSPPMEPLNFGSSYIVSNSANLKVMPKELKLSYRSPGEIQHFSKFYAGQMKEPIQLEITEKRHGTLVWDTEVKPVDLQLVAASAPPPFSGAAFVKENHRQLQARMGDLKGVLDDLQDNEVLTENEKELVEQEKTRQSKNEALLSMVEKKGDLALDVLFRSISERDPYLVSYLRQQNL	1	NR_033679.1	CARD8	length:1368	start:ATG	stop:TAA	1368	1	NMD	blast_Cterm	Yes	245	1613	TGTGTGACAAATGATACGGTATA	0.447711264	5250	ATG	0.046666667	5.586315789	5.532666667	predicted
1653	predictedORF_ATG_1653	MGDLKGVLDDLQDNEVLTENEKELVEQEKTRQSKNEALLSMVEKKGDLALDVLFRSISERDPYLVSYLRQQNL	1	NR_033680.1	CARD8	length:219	start:ATG	stop:TAA	219	1	NMD	blast_Cterm	Yes	1210	1429	CCAAGCCAGGATGGGGGACCTGA	0.8278169	5066	ATG	0.238847217	5.307123288	5.532666667	high_confidence
1654	predictedORF_ATG_1654	MMRQRQSHYCSVLFLSVNYLGGTFPGDICSEENQIVSSYASKVCFEIEEDYKNRQFLGPEGNVDVELIDKSTNRYSVWFPTAGWYLWSATGLGFLVRDEVTVTIAFGSWSQHLALDLQHHEQWLVGGPLFDVTAEPEEAVAEIHLPHFISLQGEVDVSWFLVAHFKNEGMVLEHPARVEPFYAVLESPSFSLMGILLRIASGTRLSIPITSNTLIYYHPHPEDIKFHLYLVPSDALLTKAIDDEEDRFHGVRLQTSPPMEPLNFGSSYIVSNSANLKVMPKWISSL	1	NR_033680.1	CARD8	length:858	start:ATG	stop:TAG	858	1	NMD	blast_Cterm	No	278	1136	TTCCAAGAAGATGATGAGACAGA	0.678290618	5066	ATG	0.054875642	5.718601399	5.644	high_confidence
1655	predictedORF_ATG_1655	MESHGPLTQTETVSSHSWCFSQDKLGCRKFHPEMQTKTKRVKGKKIRARRISKPTSNNNS	1	NR_033684.2	GATC	length:180	start:ATG	stop:TAA	180	1	NMD	blast_nonCterm	Yes	2655	2835	CTGCTTTGGTATGGAGAGTCACG	0.652938506	4336	ATG	0.612315498	4.941	4.523333333	predicted
1656	predictedORF_ATG_1656	MWSRLVWLGLRAPLGGRQGFTSKADPQGSGRITAAVIEHLERLALVDFGSREAVARLEKAIAFADRLRAVDTDGVEPMESVLEDRLECSGVISAHYKLCFLHSSDSCASASQVAGITDVYT	1	NR_033684.2	GATC	length:363	start:ATG	stop:TGA	363	1	NMD	blast_nonCterm	No	37	400	GAAGGAAGAAATGTGGTCGCGGT	0.619248824	4336	ATG	0.00853321	5.610247934	5.668333333	predicted
1657	predictedORF_ATG_1657	MEERIEVECPDGHEQLSGTAWHQEQVLVMELVSSQLSSTLMPVVSVHRPVTVSTCVPSPGHPVKRAHFLQSGI	1	NR_033686.2	PEF1	length:219	start:ATG	stop:TGA	219	1	NMD	blast_nonCterm	Yes	777	996	TAGGGGCCTGATGGAGGAGAGGA	0.636443658	1313	ATG	0.591774562	5.587123288	5.521	predicted
1658	predictedORF_ATG_1658	MKELKQALVNCNWSSFNDETCLMMINMFDKTKSGRIDVYGFSALWKFIQQWKNLFQQYDRDRSGSISYTELQQALSQMGYNLSPQFTQLLVSRYCPRSANPAMQLDRFIQVCTQLQVLTEAFREKDTAVQGNIRLSFEDFVTMTASRML	1	NR_033686.2	PEF1	length:447	start:ATG	stop:TGA	447	1	NMD	blast_Cterm	No	116	563	CTATATCTCCATGAAGGAGCTAA	0.599823944	1313	ATG	0.088347296	5.680134228	5.644666667	predicted
1659	predictedORF_ATG_1659	MAATEGVGEAAQGGEPGQPAQPPPQPHPPPPQQQHKEEMAAEAGEAVASPMDDGFVSLDSPSYVLYS	1	NR_033698.2	FNTA	length:201	start:ATG	stop:TAG	201	1	NMD	blast_nonCterm	No	24	225	CCGAGGCGAGATGGCGGCCACCG	0.847711265	1581	ATG	0.015180266	4.891343284	5.468666667	predicted
1660	predictedORF_ATG_1660	MSCTVRDVYDYFRAVLQRDERSERAFKLTRDAIELNAANYTVWHFRRVLLKSLQKDLHEEMNYITAIIEEQPKNYQVWHHRRVLVEWLRDPSQELEFIADILNQDAKNYHAWQHRQWVIQEFKLWDNELQYVDQLLKEDVRNNSVWNQRYFVISNTTGYNDRAVLEREVQYTLEMIKLVPHNESAWNYLKGILQDRGLSKYPNLLNQLLDLQPSHSSPYLIAFLVDIYEDMLENQCDNKEDILNKALELCEILAKEKDTIRKEYWRYIGRSLQSKHSTENDSPTNVQQ	1	NR_033698.2	FNTA	length:864	start:ATG	stop:TAA	864	1	NMD	blast_Cterm	No	211	1075	TCGCCCTCCTATGTCCTGTACAG	0.447065725	1581	ATG	0.133459836	5.463611111	4.828	predicted
1661	predictedORF_ATG_1661	MTHQQMYSNNTIQKNLMECFYFLLRDPAGVSHESGPSLCLWCKSASHRYCFLTRTDAPWVLLLLRLALSNVILLKQSHWMGGGRKSPIKELL	1	NR_033698.2	FNTA	length:276	start:ATG	stop:TAG	276	1	NMD	nonblast	Yes	1049	1325	AGCACAGAAAATGACTCACCAAC	0.692957743	1581	ATG	0.663504111	5.854673913	5.937	predicted
1662	predictedORF_ATG_1662	MEELVVEVRGSNGAFYKAFVKDVHEDSITVAFENNWQPDRQIPFHDVRFPPPVGYNKDINESDEVEVYSRANEKEPCCWWLAKVRMIKGEFYVIEYAACDATYNEIVTIERLRSVNPNKPATKDTFHKIKLDVPEDLRQMCAKEAAHKDFKKAVGAFSVTYDPENYQLVILSINEVTSKRAHMLIDMHFRSLRTKLSLIMRNEEASKQLESSRQLASRFHEQFIVREDLMGLAIGTHGANIQQARKVPGVTAIDLDEDTCTFHIYGEDQDAVKKARSFLEFAEDVIQVPRNLVGKVIGKNGKLIQEIVDKSGVVRVRIEAENEKNVPQEEEIMPPNSLPSNNSRVGPNAPEEKKHLDIKENSTHFSQPNSTKVQRVLVASSVVAGESQKPELKAWQGMVPFVFVGTKDSIANATVLLDYHLNYLKELILKHQMLLKQNLTTETNSVIGH	1	NR_033699.2	FMR1	length:1347	start:ATG	stop:TAG	1347	1	NMD	blast_nonCterm	No	261	1608	TGAAGAGAAGATGGAGGAGCTGG	0.830985915	4245	ATG	0.061484099	5.407884187	5.726	predicted
1663	predictedORF_ATG_1663	MDPFRSELTAIMKGVSTLKHYRIPPVKVVGCARVKIVTRRKRSQTAWMVSNHS	2	NR_033699.2,NR_033700.2	FMR1	length:159	start:ATG	stop:TGA	159	2	NMD	blast_Cterm	Yes	1788	1947	AGAACAACAGATGGATCCCTTCA	0.611091549	4245	ATG	0.421201413	5.54754717	5.384333333	predicted
1664	predictedORF_ATG_1664	MFSARNKSSWSKVSRICLLFGLMTNFNLELFFFNFVCPKFCEIFHILISSLFWRDRKVISMYA	2	NR_033699.2,NR_033700.2	FMR1	length:189	start:ATG	stop:TAA	189	2	NMD	nonblast	Yes	2817	3006	AGAGGCTAAAATGTTTTCAGCTA	0.647065729	4245	ATG	0.66360424	6.413492063	6.459333333	predicted
1665	predictedORF_ATG_1665	MEELVVEVRGSNGAFYKAFVKDVHEDSITVAFENNWQPDRQIPFHDVRFPPPVGYNKDINESDEVEVYSRANEKEPCCWWLAKVRMIKGEFYVIEYAACDATYNEIVTIERLRSVNPNKPATKDTFHKIKLDVPEDLRQMCAKEAAHKDFKKAVGAFSVTYDPENYQLVILSINEVTSKRAHMLIDMHFRSLRTKLSLIMRNEEASKQLESSRQLASRFHEQFIVREDLMGLAIGTHGANIQQARKVPGVTAIDLDEDTCTFHIYGEDQDAVKKARSFLEFAEDVIQVPRNLVGKVIGKNGKLIQEIVDKSGVVRVRIEAENEKNVPQEEEIMPPNSLPSNNSRVGPNAPEEKKHLDIKENSTHFSQPNSTKVQRGMVPFVFVGTKDSIANATVLLDYHLNYLKELILKHQMLLKQNLTTETNSVIGH	1	NR_033700.2	FMR1	length:1284	start:ATG	stop:TAG	1284	1	NMD	blast_nonCterm	No	261	1545	TGAAGAGAAGATGGAGGAGCTGG	0.830985915	4182	ATG	0.06241033	5.409976636	5.726	predicted
1666	predictedORF_ATG_1666	MSSPLLTASPLWDRLGPLRKIKPSFTTHHIQCPCSSLREEGRTSQAYFSKFHSSTRLQEFSLREESKQVWPQLLEMAEERVFSLNGGGGSCVLGNPISPFIS	1	NR_033701.2	AIF1L	length:306	start:ATG	stop:TGA	306	1	NMD	nonblast	Yes	2751	3057	AGATCATTAGATGTCCTCACCCC	0.489495304	3396	ATG	0.810070671	5.480882353	5.870666667	predicted
1667	predictedORF_ATG_1667	MEFDLNNEGEIDLMSLKRMMEKLGVPKTHLEMKKMISEVTGGVSDTISYRDFVNMMLGKRSAVLKLVMMFEGKANESSPKPVGPPPERDIASLP	1	NR_033701.2	AIF1L	length:282	start:ATG	stop:TGA	282	1	NMD	blast_Cterm	No	289	571	AGAGAAGTACATGGAGTTTGACC	0.642253521	3396	ATG	0.085100118	5.554042553	5.145	high_confidence
1668	predictedORF_ATG_1668	MFRDPAYTSFPVWAALVSYENREGLGRDSLQGQHLERVSLALKTLVQDSPSPMPSSQHQA	1	NR_033701.2	AIF1L	length:180	start:ATG	stop:TAG	180	1	NMD	nonblast	Yes	1861	2041	TGGGGCCCAGATGTTCAGGGACC	0.545602826	3396	ATG	0.547997644	5.35	5.123333333	predicted
1669	predictedORF_ATG_1669	MLGRGRYGVTSLQSWGPRWAQDWVRVLAEPLQHLKWTGLGGLGGWSQRGFPAAP	1	NR_033701.2	AIF1L	length:162	start:ATG	stop:TAG	162	1	NMD	blast_nonCterm	Yes	2320	2482	AATGAGATAAATGTTAGGAAGGG	0.433333333	3396	ATG	0.683156655	5.53462963	5.506333333	predicted
1670	predictedORF_ATG_1670	MGVGARVSWETPSVPSFLETQLLGGEGLKSCPWKEGGGSLHLFQVVALGSRTLTSLAKGSASWDFNHLLSERPNLM	1	NR_033701.2	AIF1L	length:228	start:ATG	stop:TAA	228	1	NMD	nonblast	Yes	3004	3232	TTCTCATTGAATGGGGGTGGGGG	0.540669015	3396	ATG	0.884570082	5.588684211	5.526	predicted
1671	predictedORF_ATG_1671	MENPTSTPTLPCFLFFFSPRSLDVLTPPHCLSSLGQAGTFEEDKAFLHYPSYSVSLFLTQRGRQNQSGLFQ	1	NR_033701.2	AIF1L	length:213	start:ATG	stop:TAA	213	1	NMD	nonblast	Yes	2684	2897	CTCCCTGTAAATGGAAAATCCTA	0.543079355	3396	ATG	0.790341578	5.616901408	5.407666667	predicted
1672	predictedORF_ATG_1672	MMCRENLKILSLLWHSSLNAMLLFIIICIYLVVSGIILTLITTILVKSNFIFVTMQCFGKGLLVII	2	NR_033702.2,NR_033703.2	MYNN	length:198	start:ATG	stop:TAA	198	2	NMD	nonblast	Yes	3924	4122	CTCTTCTAGAATGATGTGTAGAG	0.625176054	4839	ATG	0.810911345	6.930909091	6.889333333	predicted
1673	predictedORF_ATG_1673	MEDFAFIANPSSTEISSITGNIELNQQTCLLTLRDYNNREKSEVSTDLIQANPKQGALAKKSSQTKKKKKAFNSPKTGQNKTVQYPSDILENASVELFLDANKLPTPVVEQVAQINDNSELELTSVVENTFPAQDIVHTVTVKRKRGKSQPNCALKEHSMSNIASVKSPYEAENSGEELDQRYSKAKPMCNTCGKVFSEASSLRRHMRIHKGVKPYVCHLCGKAFTQCNQLKTHVRTHTGEKPYKCELCDKGFAQKCQLVFHSRMHHGEEKPYKCDVCNLQFATSSNLKIHARKHSGEKPYVCDRCGQRFAQASTLTYHVRRHTGEKPYVCDTCGKAFAVSSSLITHSRKHTGEKPYICGICGKSFISSGELNKHFRSHTGERPFICELCGNSYTDIKNLKKHKTKVHSGADKTLDSSAEDHTLSEQDSIQKSPLSETMDVKPSDMTLPLALPLGTEDHHMLLPVTDTQSPTSDTLLRSTVNGYSEPQLIFLQQLY	1	NR_033702.2	MYNN	length:1488	start:ATG	stop:TGA	1488	1	NMD	blast_Cterm	No	310	1798	CAAAATAAAGATGGAAGATTTTG	0.749295777	4839	ATG	0.064062823	5.21983871	5.345333333	high_confidence
1674	predictedORF_ATG_1674	MVLFLPNECRKFVIILIFAPLIPMPLFPHINLFHCLIFGYEIMSSTKSIFIVPIKQHGDILFLFFSPHKAVVQCEMTSFLISAMLWLFCVLLLNYTCSTVNMFFIGIDFFNSLIFSIWDPSHKNQLEDIIKTLNACSL	2	NR_033702.2,NR_033703.2	MYNN	length:414	start:ATG	stop:TAG	414	2	NMD	nonblast	Yes	2902	3316	TAGTTTCACAATGGTCCTTTTCC	0.71830986	4839	ATG	0.599710684	6.538043478	5.958666667	predicted
1675	predictedORF_ATG_1675	MQYSHHCEHLLERLNKQREAGFLCDCTIVIGEFQFKAHRNVLASFIGMLKKFIRLLTISKWKRWSLNAK	1	NR_033702.2	MYNN	length:207	start:ATG	stop:TAA	207	1	NMD	blast_nonCterm	No	98	305	TGATATCAAAATGCAGTATTCGC	0.645070432	4839	ATG	0.020252118	5.893768116	6.041	predicted
1676	predictedORF_ATG_1676	MSVGILEKSLMYVIPVGRHLLSLVLLSLILENIQVKNHTYVVFVGKVLFPQESSTNTFGPIQEKDHLSANYVEILTQILKI	2	NR_033702.2,NR_033703.2	MYNN	length:243	start:ATG	stop:TAA	243	2	NMD	nonblast	Yes	1265	1508	CTGACCTATCATGTCCGTAGGCA	0.723122065	4839	ATG	0.261417648	6.019135802	5.446666667	predicted
1677	predictedORF_ATG_1677	MSNIASVKSPYEAENSGEELDQRYSKAKPMCNTCGKVFSEASSLRRHMRIHKGVKPYVCHLCGKAFTQCNQLKTHVRTHTGEKPYKCELCDKGFAQKCQLVFHSRMHHGEEKPYKCDVCNLQFATSSNLKIHARKHSGEKPYVCDRCGQRFAQASTLTYHVRRHTGEKPYVCDTCGKAFAVSSSLITHSRKHTGEKPYICGICGKSFISSGELNKHFRSHTGERPFICELCGNSYTDIKNLKKHKTKVHSGADKTLDSSAEDHTLSEQDSIQKSPLSETMDVKPSDMTLPLALPLGTEDHHMLLPVTDTQSPTSDTLLRSTVNGYSEPQLIFLQQLY	1	NR_033703.2	MYNN	length:1011	start:ATG	stop:TGA	1011	1	NMD	blast_Cterm	No	801	1812	AGAACACTCTATGTCTAATATAG	0.477997192	4853	ATG	0.165052545	5.275459941	5.345333333	predicted
1678	predictedORF_ATG_1678	MQYSHHCEHLLERLNKQREAGFLCDCTIVIGEFQFKAHRNVLASFSEYFGAIYRSTSENNVFLDQSQVKADGFQKLLEFIYTGTLNLDRDI	1	NR_033703.2	MYNN	length:273	start:ATG	stop:TAG	273	1	NMD	blast_nonCterm	No	98	371	TGATATCAAAATGCAGTATTCGC	0.645070432	4853	ATG	0.020193695	5.69043956	5.713	predicted
1679	predictedORF_ATG_1679	MSGGAAAALRPTPGPHQLSPPPSFLPRLPTPSPARPAPPARESCREFPGSLRW	1	NR_033704.2	VAMP4	length:159	start:ATG	stop:TGA	159	1	NMD	blast_nonCterm	Yes	1	160	Sequence out of range	NA	2675	ATG	0.000373832	5.079811321	5.181666667	predicted
1680	predictedORF_ATG_1680	MPPKFKRHLNDDDVTGSVKSERRNLLEDDSDEEEDFFLRGPSGPRFGPRNDKIKHVQNQVDEVIDVMQENITKVIERGERLDELQDKSESLSDNATAFSNRSKQLRRQMWWRGCKIKAIMALVAAILLLVIIILIVMKYRT	1	NR_033704.2	VAMP4	length:423	start:ATG	stop:TGA	423	1	NMD	blast_Cterm	Yes	205	628	AGTAAAAAATATGCCTCCCAAGT	0.642253519	2675	ATG	0.076635514	5.450780142	6.875666667	high_confidence
1681	predictedORF_ATG_1681	MFLSPQHPAQCCEPWQMLDKCVLNECAYEATKMPHVSISVRGDSTVLSGEAI	1	NR_033704.2	VAMP4	length:156	start:ATG	stop:TGA	156	1	NMD	nonblast	Yes	2020	2176	GCACCACACCATGTTTCTGTCTC	0.728931925	2675	ATG	0.755140187	5.688076923	5.496666667	predicted
1682	predictedORF_ATG_1682	MAKLCEEIGKKKLPLTKDMREQGVKSNPCDSSLSHTDRWYLPVSSTLFSLFKILFHASRFIFVLSTSLFL	2	NR_033714.2,NR_033715.2	VAMP7	length:210	start:ATG	stop:TGA	210	2	NMD	blast_Cterm	Yes	693	903	GTGGATTTACATGGCCAAGCTGT	0.641670901	2536	ATG	0.273264984	5.811714286	6.711333333	high_confidence
1683	predictedORF_ATG_1683	MNSEFSSVLAAQLKHHSENKGLDKVMETQAQVDELKGIMVRNIDLVAQRGERLELLIDKTENLVDSSVTFKTTSRNLARAMCMKNLKLTIIIIIVSIVFIYIIVSPLCGGFTWPSCVKK	1	NR_033714.2	VAMP7	length:357	start:ATG	stop:TAG	357	1	NMD	blast_Cterm	No	358	715	TCCATATGCCATGAATAGCGAGT	0.680931463	2536	ATG	0.141167192	5.836134454	6.843	high_confidence
1684	predictedORF_ATG_1684	MAILFAVVARGTTILAKHAWCGGNFLEVTEQILAKIPSENNKLTYSHGKILNVPEPLIF	1	NR_033714.2	VAMP7	length:177	start:ATG	stop:TGA	177	1	NMD	blast_nonCterm	No	113	290	GACTGAAGCCATGGCGATTCTTT	0.81931174	2536	ATG	0.04455836	5.888983051	5.524666667	predicted
1685	predictedORF_ATG_1685	MLGVEETSWSYLFHYICQDRIVYLCITDDDFERSRAFNFLNEIKKRFQTTYGSRAQTALPYAMNSEFSSVLAAQLKHHSENKGLDKVMETQAQVDELKGIMVRNIDLVAQRGERLELLIDKTENLVDSSVTFKTTSRNLARAMCMKNLKLTIIIIIVSIVFIYIIVSPLCGGFTWPSCVKK	1	NR_033715.2	VAMP7	length:543	start:ATG	stop:TAG	543	1	NMD	blast_Cterm	No	165	708	CTTGCCAAACATGCTTGGTGTGG	0.726760565	2529	ATG	0.065243179	5.786464088	6.843	high_confidence
1686	predictedORF_ATG_1686	MEGERRASQAPSSGLPAGGANGESPGGGAPFPGSSGSSALLQAEVLDLDEDEDDLEVFSKGG	1	NR_033716.2	SNX7	length:186	start:ATG	stop:TGA	186	1	NMD	blast_nonCterm	Yes	11	197	CACTCTCGGGATGGAGGGCGAGC	0.766197184	1703	ATG	0.00645919	4.94483871	5.168	predicted
1687	predictedORF_ATG_1687	MDMNSFSPMMPTSPLSMINQIKFEDEPDLKDLFITVDEPESHVTTIETFITYRIITKTSRGEFDSSEFEVRRRYQDFLWLKGKLEEAHPTLIIPPLPEKFIVKGMVERFNDDFIETRRKALHKFLNRIADHPTLTFNEDFKIFLTAQAWELSSHKKQGPGLLSRMGQTVRAVASSMRGVKNRPEEFMEMNNFIELFSQKINLIDKISQRIYKEEREYFDEMKEYGPIHILWSASEEDLVDTLKDVASCIDRCCKATEKRMSGLSEALLPVVHEYVLYSEMLMGVMKRRDQIQAELDSKVEVLTYKKADTDLCLATWESFLTSQTNLHLEEASEDKP	1	NR_033716.2	SNX7	length:1008	start:ATG	stop:TAA	1008	1	NMD	blast_Cterm	Yes	323	1331	TGCCTCATTGATGGACATGAACT	0.574241322	1703	ATG	0.189665297	5.542172619	5.268666667	predicted
1688	predictedORF_ATG_1688	MGQTVNEDSMDVKKENQEKTPQSSTSSVQRDDFHWEEYLKETGSISAPSECFRQSQIPPVNDFKVGMKLEARDPRNATSVCIATVIGITGARLRLRLDGSDNRNDFWRLVDSPDIQPVGTCEKEGDLLQPPLGYQMNTSSWPMFLLKTLNGSEMASATLFKKEPPKPPLNNFKVGMKLEAIDKKNPYLICPATIGDVKGDEVHITFDGWSGAFDYWCKYDSRDIFPAGWCRLTGDVLQPPGTSVPIVKNIAKTESSPSEASQHSMQSPQKTTLILPTQQVRRSSRIKPPGPTAVPKRSSSVKNITPRKKGPNSGKKEKPLPVICSTSAASLKSLTRDRGMLYKDVASGPCKIVMSTVCVYVNKHGNFGPHLDPKRIQQLPDHFGPGPVNVVLRRIVQACVDCALETKTVFGYLKPDNRGGEVITASFDGETHSIQLPPVNSASFALRFLENFCHSLQCDNLLSSQPFSSSRGHTHSSAEHDKNQSAKEDVTERQSTKRSPQQTVPYVVPLSPKLPKTKEYASEGEPLFAGGSAIPKEENLSEDSKSSSLNSGNYLNPACRNPMYIHTSVSQDFSRSVPGTTSSPLVGDISPKSSPHEVKFQMQRKSEAPSYIAVPDPSVLKQGFSKDPSTWSVDEVIQFMKHTDPQISGPLADLFRQHEIDGKALFLLKSDVMMKYMGLKLGPALKLCYYIEKLKEGKYS	1	NR_033717.2	SCML2	length:2100	start:ATG	stop:TAA	2100	1	NMD	blast_Cterm	Yes	121	2221	TAGGGATACCATGGGACAAACAG	0.79137323	3103	ATG	0.038994521	5.243828571	5.749	high_confidence
1689	predictedORF_ATG_1689	MPLQYVLLRLLELLGPGYGYDWMVVTTEMIFGGLSIPQTYNLLGHVKRKETYFNLH	1	NR_033717.2	SCML2	length:168	start:ATG	stop:TAG	168	1	NMD	nonblast	Yes	347	515	GACCCTCGCAATGCCACTTCAGT	0.628169014	3103	ATG	0.111827264	6.036964286	5.723333333	predicted
1690	predictedORF_ATG_1690	MKHMEPQVKQVFQSLPKSAFSGGYYRGGFEPKMTKREAALILGVSPTANKGKIRDAHRRIMLLNHPDKGGSPYIAAKINEAKDLLEGQAKK	1	NR_033721.2	DNAJC19	length:273	start:ATG	stop:TGA	273	0	nonNMD	blast_Cterm	Yes	157	430	TTTGCAAGCCATGAAGCATATGG	0.71267605	1364	ATG	0.115102639	5.22043956	4.988	high_confidence
1691	predictedORF_ATG_1691	MASTVVAVGLTIAAAGFAGRYVLQAMKHMEPQVKQVFQSLPKSAFSGGYYRALLPIKGK	1	NR_033723.1	DNAJC19	length:177	start:ATG	stop:TAA	177	0	nonNMD	blast_nonCterm	No	172	349	AGCCGGAGCCATGGCCAGTACAG	0.853114557	1421	ATG	0.12104152	5.704067797	5.285333333	predicted
1692	predictedORF_ATG_1692	MDINPGVKSQGMKPAGAGNLGFRTLRRLLGCLTLTLSGRILNPSWVSSTGMP	3	NR_033746.2,NR_147959.2,XR_007067042.1	DMKN	length:156	start:ATG	stop:TAA	156	1	nonNMD	blast_nonCterm	Yes	144	300	GGCGGAGGAAATGGACATAAACC	0.726354	1001	ATG	0.143856144	5.649038462	5.874	predicted
1693	predictedORF_ATG_1693	MAGGGSCNFQELQLQPACVSHCLWWEVLSQDPCKGGSLTFFLGFPGATWPAAVGEVLVGGAKVRGTTGEQAISCNHHRGPEKHWSSGSSSPWPPACASPGPAATPLFPRLGTQLVSPCFFPLHCGASVATSLVTYTSIFLYLLPLVT	1	NR_033746.2	DMKN	length:441	start:ATG	stop:TGA	441	1	NMD	nonblast	Yes	472	913	CGGGTGCAGGATGGCAGGAGGTG	0.811267603	1001	ATG	0.471528472	5.66877551	6.516	predicted
1694	predictedORF_ATG_1694	MFNFDTFWKNFKSKLGFINWDAINKNQVPPPSTRALLYFSRLWEDFKQNTPFLNWKAIIEGADASSLQKRAGRDDQPGAGWQEVAAVTSKNYNYNQHAYPTAYGGKYSVKTPAKGGVSPSSSASRVQPGLLQWVKFW	1	NR_033746.2	DMKN	length:411	start:ATG	stop:TAG	411	1	NMD	blast_Cterm	No	233	644	GTCTCCTGGGATGTTTAACTTTG	0.58486339	1001	ATG	0.232767233	5.274160584	5.244	predicted
1695	predictedORF_ATG_1695	MHSNFCTGFGLGIVFSLTFFKRRMWPLAFGSGMGLGMAYSNCQHDFQAPYLLHGKYVKEQEQ	1	NR_033757.3	MICOS10	length:186	start:ATG	stop:TGA	186	1	NMD	blast_Cterm	No	300	486	GCCATGGTGAATGCACAGCAACT	0.433220197	3908	ATG	0.076765609	5.908387097	5.460333333	predicted
1696	predictedORF_ATG_1696	MASEHTVELSPLVSVILSSISKDCRCRLEVLLVRNAGVGNGGDDDVVLLLVFPNLFTFFKNVTNP	2	NR_033757.3,NR_033758.3	MICOS10	length:195	start:ATG	stop:TAA	195	2	NMD	nonblast	Yes	3618	3813	GTTCTGAGAAATGGCCTCAGAAC	0.704225353	3908	ATG	0.925793245	5.926	5.889333333	predicted
1697	predictedORF_ATG_1697	MSESELGRKWDRCLADAVVKIEMGFHHVAQAGLELRVQTIHLPWPPNVPGLQA	1	NR_033757.3	MICOS10	length:159	start:ATG	stop:TGA	159	1	NMD	blast_nonCterm	No	67	226	GGTGGGGAACATGTCTGAGTCGG	0.805164319	3908	ATG	0.017144319	5.667358491	5.671333333	predicted
1698	predictedORF_ATG_1698	MHLKPSLFLVLYFLSGSCKEVVLNKLNKKRKSIAWPLFLHLWSLSMRRTVCELPAAVATCSQPL	2	NR_033757.3,NR_033758.3	MICOS10	length:192	start:ATG	stop:TGA	192	2	NMD	nonblast	Yes	625	817	GCACCTGGTTATGCATTTGAAAC	0.520950706	3908	ATG	0.159928352	6.015625	6.169	predicted
1699	predictedORF_ATG_1699	MEFCSCCPGWSAMVAISACCNLRFLGSSASPASASRVAGITGMRHHTWLILYF	2	NR_033757.3,NR_033758.3	MICOS10	length:159	start:ATG	stop:TAG	159	2	NMD	blast_Cterm	Yes	2185	2344	TATTTCTGAGATGGAATTTTGCT	0.653345071	3908	ATG	0.559109519	6.135849057	5.929333333	high_confidence
1700	predictedORF_ATG_1700	MFQPLSSPDSHRKGTGFGLGIVFSLTFFKRRMWPLAFGSGMGLGMAYSNCQHDFQAPYLLHGKYVKEQEQ	1	NR_033758.3	MICOS10	length:210	start:ATG	stop:TGA	210	1	NMD	blast_Cterm	No	170	380	ATCCCTGCAGATGTTCCAGCCTC	0.484037554	3802	ATG	0.044713309	5.687714286	5.460333333	predicted
1701	predictedORF_ATG_1701	MMTPQVITPQQMQQILQQQVLSPQQLQALLQQQQAVMLQQDFLDSGLENFRAALEKNQQLQEFYKKQQEQLHLQLLQQQQQQQQQQQQQQQQQQQQQQQQQQQQQQQQQQQQQQQQHPGKQAKEQQQQQQQQQQLAAQQLVFQQQLLQMQQLQQQQHLLSLQRQGLISIPPGQAALPVQSLPQAGLSPAEIQQLWKEVTGVHSMEDNGIKHGGLDLTTNNSSSTTSSNTSKASPPITHHSIVNGQSSVLSARRDSSSHEETGASHTLYGHGVCKWPGCESICEDFGQFLKHLNNEHALDDRSTAQCRVQMQVVQQLEIQLSKERERLQAMMTHLHMRPSEPKPSPKPKLPQTMNFIKMQMSDLHLLMQLS	1	NR_033766.2	FOXP2	length:1110	start:ATG	stop:TAA	1110	1	NMD	blast_nonCterm	No	795	1905	GTCAGTGGCCATGATGACTCCCC	0.737621602	6355	ATG	0.125098348	5.180675676	5.597666667	predicted
1702	predictedORF_ATG_1702	MRRPRPLAAASSAPPLPGRAPHSRQQLPGLARGCVVWGLLPRRRGCHLPGRCPRRPRSRSTLM	1	NR_033766.2	FOXP2	length:189	start:ATG	stop:TGA	189	1	NMD	blast_nonCterm	No	109	298	CCGGTTATTTATGCGGCGGCCGC	0.394190138	6355	ATG	0.017151849	5.320634921	5.655666667	predicted
1703	predictedORF_ATG_1703	MRQTCGSSTAVQSRDVNLRNCFQKQNYVSVATLLVMGILTTHLQCLCQWP	1	NR_033766.2	FOXP2	length:150	start:ATG	stop:TGA	150	1	NMD	nonblast	No	646	796	CACTGCAGCCATGAGACAGACTT	0.704225345	6355	ATG	0.101652242	5.8166	6.262333333	predicted
1704	predictedORF_ATG_1704	MWLLRVHEMTEYEDTCPVESKCASYTAKNSVSFINVNFPAFSSCNVRNNCWSSSTCCYCF	2	NR_033766.2,NR_033767.2	FOXP2	length:180	start:ATG	stop:TAA	180	2	NMD	nonblast	Yes	2815	2995	CATTTAAAAAATGTGGCTCTTAA	0.613438964	6355	ATG	0.442958301	5.745833333	6.066666667	predicted
1705	predictedORF_ATG_1705	MMQESATETISNSSMNQNGMSTLSSQLDAGSRDGRSSGDTSSEVSTVELLHLQQQQALQAARQLLLQQQTSGLKSPKSSDKQRPLQP	2	NR_033766.2,NR_033767.2	FOXP2	length:261	start:ATG	stop:TGA	261	2	NMD	blast_nonCterm	No	386	647	GTATTAAGTCATGATGCAGGAAT	0.639436613	6355	ATG	0.060739575	5.001494253	4.877	predicted
1706	predictedORF_ATG_1706	MESSDRQLTLNEIYSWFTRTFAYFRRNAATWKNAVRHNLSLHKCFVRVENVKGAVWTVDEVEYQKRRSQKITGSPTLVKNIPTSLGYGAALNASLQAALAESSLPLLSNPGLINNASSGLLQAVHEDLNGSLDHIDSNGNSSPGCSPQPHIHSIHVKEEPVIAEDEDCPMSLVTTANHSPELEDDREIEEEPLSEDLE	1	NR_033766.2	FOXP2	length:594	start:ATG	stop:TGA	594	1	NMD	blast_Cterm	No	1919	2513	GCAGGCTATCATGGAGTCATCTG	0.824999998	6355	ATG	0.301966955	5.30530303	5.014666667	high_confidence
1707	predictedORF_ATG_1707	MVFSHLGSYCKDYLKGKMGLSGACSKGFEGLEVTARVVPSEGWPKTTMLKYAYLS	2	NR_033766.2,NR_033767.2	FOXP2	length:165	start:ATG	stop:TAG	165	2	NMD	nonblast	Yes	4694	4859	ATGGTGAAAGATGGTTTTCAGTC	0.735211264	6355	ATG	0.738630999	5.599090909	5.439666667	predicted
1708	predictedORF_ATG_1708	MMTPQVITPQQMQQILQQQVLSPQQLQALLQQQQAVMLQQQQLQEFYKKQQEQLHLQLLQQQQQQQQQQQQQQQQQQQQQQQQQQQQQQQQQQQQQQQQHPGKQAKEQQQQQQQQQQLAAQQLVFQQQLLQMQQLQQQQHLLSLQRQGLISIPPGQAALPVQSLPQAGLSPAEIQQLWKEVTGVHSMEDNGIKHGGLDLTTNNSSSTTSSNTSKASPPITHHSIVNGQSSVLSARRDSSSHEETGASHTLYGHGVCKWPGCESICEDFGQFLKHLNNEHALDDRSTAQCRVQMQVVQQLEIQLSKERERLQAMMTHLHMRPSEPKPSPKPLNLVSSVTMSKNMLETSPQSLPQTPTTPTAPVTPITQGPSVITPASVPNVGAIRRRHSDKYNIPMSSEIAPNYEFYKNADVRPPFTYATLIRQAIMESSDRQLTLNEIYSWFTRTFAYFRRNAATWKNAVRHNLSLHKCFVRVENVKGAVWTVDEVEYQKRRSQKITGSPTLVKNIPTSLGYGAALNASLQAALAESSLPLLSNPGLINNASSGLLQAVHEDLNGSLDHIDSNGNSSPGCSPQPHIHSIHVKEEPVIAEDEDCPMSLVTTANHSPELEDDREIEEEPLSEDLE	1	NR_033767.2	FOXP2	length:1869	start:ATG	stop:TGA	1869	1	NMD	blast_Cterm	No	890	2759	GTCAGTGGCCATGATGACTCCCC	0.737621602	6601	ATG	0.134828056	5.19540931	5.014666667	high_confidence
1709	predictedORF_ATG_1709	MWTITGHSETLLPAWWPRSASILAQPLTTSSPGSPRPSPRAGWTRRRPGRLVMAPSQAWLSWDTMLSRL	1	NR_033792.2	TAF6	length:207	start:ATG	stop:TGA	207	0	nonNMD	nonblast	Yes	1053	1260	CTGCGACCAGATGTGGACAATCA	0.55106057	2299	ATG	0.458025228	5.455652174	5.629	predicted
1710	predictedORF_ATG_1710	MLHLPAPGFPHMQTCTHVHVHTCMLAKRKEVVDCFLHVTFFLDIVQPVSQNKSLVCKF	1	NR_033792.2	TAF6	length:174	start:ATG	stop:TGA	174	0	nonNMD	nonblast	Yes	2122	2296	CTGCTCCGTGATGCTCCACCTGC	0.608450702	2299	ATG	0.923010004	6.101724138	6.159	predicted
1711	predictedORF_ATG_1711	MAEEKKLKLSNTVLPSESMKVVAESMGIAQIQEETCQLLTDEVSYRIKEIAQDALKFMHMGKRQKLTTSDIDYALKLKNVEPLYGFHAQEFIPFRFASGGGRELYFYEEKEVDLSDIINTPLPRVPLDVCLKAHWLSIEGCQPAIPENPPPAPKEQQKAEATEPLKSAKPGQEEDGPLKGKGQGATTADGKGKEKKAPPLLEGAPLRLKPRSIHELSVEQQLYYKEITEACVGSCEAKRAEALQSIATDPGLYQMLPRFSTFISEGVRVNVVQNNLALLIYLMRMVKALMDNPTLYLEKYVHELIPAVMTCIVSRQLCLRPDVDNHWALRDFAARLVAQICKHFSTTTNNIQSRITKTFTKSWVDEKTPWTTRYGSIAGLAELGHDVIKTLILPRLQQEGERIRSVLDGPVLSNIDRIGADHVQSLLLKHCAPVLAKLRPPPDNQDAYRAEFGSLGPLLCSQVVKARAQAALQAQQVNRTTLTITQPRPTLTLSQAPQPGPRTPGLLKVPGSIALPVQTLVSARAAAPPQPSPPPTKFIVMSSSSSAPSTQQVLSLSTSAPGSGSTTTSPVTTTVPSVQPIVKLVSTATTAPPSTAPSGPGSVQKYIVVSLPPTGEGKGGPTSHPSPVPPPASSPSPLSGSALCGGKQEAGDSPPPAPGTPKANGSQPNSGSPQPAP	1	NR_033792.2	TAF6	length:2031	start:ATG	stop:TGA	2031	0	nonNMD	blast_Cterm	Yes	89	2120	GGACTCCAGAATGGCTGAGGAGA	0.808274654	2299	ATG	0.038712484	5.289926145	4.138	high_confidence
1712	predictedORF_ATG_1712	MRIYSCRQAVHHHLLLLSPLGVWLDRLPLVWMGWIFLWLWKPYHHDCCQPGSIFENLLFILCSDFWSNTEPIY	1	NR_033806.2	OPN5	length:219	start:ATG	stop:TAA	219	1	NMD	nonblast	No	201	420	GATATTTAAAATGAGAATCTACA	0.604875126	3500	ATG	0.057428571	6.353424658	6.042666667	predicted
1713	predictedORF_ATG_1713	MPLVGLGDYVPEPFGTSCTLDWWLAQASVGGQVFILNILFFCLLLPTAVIVFSYVKIIAKVKSSSKEVAHFDSRIHSSHVLEMKLTKVAMLICAGFLIAWIPYAVVSVWSAFGRPDSIPIQLSVVPTLLAKSAAMYNPIIYQVIDYKFACCQTGGLKATKKKSLEGFRLHTVTTVRKSSAVLEIHEEWE	1	NR_033806.2	OPN5	length:567	start:ATG	stop:TAA	567	1	NMD	blast_Cterm	No	540	1107	CTGGACCACCATGCCCTTGGTAG	0.788732394	3500	ATG	0.154285714	5.966507937	5.266	high_confidence
1714	predictedORF_ATG_1714	MQWCLCGQLLEGQTPFPYSSLWCQPYLQNLQRCTIPSFTKLLITNLPVAKLVV	1	NR_033806.2	OPN5	length:159	start:ATG	stop:TGA	159	1	NMD	nonblast	Yes	847	1006	TGGATTCCTTATGCAGTGGTGTC	0.422535213	3500	ATG	0.242	6.02490566	5.927666667	predicted
1715	predictedORF_ATG_1715	MTDEHESSSQNYCCTTSIECLVIQVSVIQELILFFLLSKPWLILTVVAHLAGI	1	NR_033806.2	OPN5	length:159	start:ATG	stop:TGA	159	1	NMD	nonblast	Yes	2659	2818	TTCAGTTAAAATGACAGATGAAC	0.670246478	3500	ATG	0.759714286	6.253018868	6.732333333	predicted
1716	predictedORF_ATG_1716	MEENTVIAVSNLHQRKTQGDVPHHCPVWRCIGEKLEAGSRERQACHLERHLWGLQHGCDYWHIIWSEHRLSQQSTRPLCGEH	1	NR_033807.3	CYP3A5	length:246	start:ATG	stop:TAA	246	0	nonNMD	nonblast	Yes	993	1239	AGGATGAAGAATGGAAGAGAATA	0.735035212	3324	ATG	0.298736462	5.44804878	5.515666667	predicted
1717	predictedORF_ATG_1717	MFLFTGDSGNTSSRSHREVEGGKSRREVEDCTFDLLLTSRVTFCQRNLSFCF	1	NR_033807.3	CYP3A5	length:156	start:ATG	stop:TAG	156	0	nonNMD	nonblast	No	2343	2499	ATTTAGATGAATGTTTTTGTTCA	0.410622068	3324	ATG	0.704873646	5.595192308	5.884	predicted
1718	predictedORF_ATG_1718	MIDSQNSKETESHKALSDLELAAQSIIFIFAGYETTSSVLSFTLYELATHPDVQQKLQKEIDAVLPNKAPPTYDAVVQMEYLDMVVNETLRLFPVAIRLERTCKKDVEINGVFIPKGSMVVIPTYALHHDPKYWTEPEEFRPERFSKKKDSIDPYIYTPFGTGPRNCIGMRFALMNMKLALIRVLQNFSFKPCKETQIPLKLDTQGLLQPEKPIVLKVDSRDGTLSGE	1	NR_033807.3	CYP3A5	length:684	start:ATG	stop:TGA	684	0	nonNMD	blast_Cterm	No	2526	3210	CCTTCAGCTGATGATTGACTCCC	0.473063376	3324	ATG	0.759927798	5.532675439	5.198666667	predicted
1719	predictedORF_ATG_1719	MGPVHMDFLRDWEFQGPHLCLCWEMFCPIVRVSGNLTQSAIKSMEKCGVSLPCLDHITLHHMKPWVAPV	1	NR_033807.3	CYP3A5	length:207	start:ATG	stop:TGA	207	0	nonNMD	blast_nonCterm	Yes	541	748	CTTTGTAGATATGGGACCCGTAC	0.661971828	3324	ATG	0.162755716	6.073188406	5.939666667	predicted
1720	predictedORF_ATG_1720	MKSAISLAEDEEWKRIRSLLSPTFTSGKLKEMFPIIAQYGDVLVRNLRREAEKGKPVTLKDIFGAYSMDVITGTSFGVNIDSLNNPQDPFVESTKKFLKFGFLDPLFLSIILFPFLTPVFEALNVSLFPKDTINFLSKSVNRMKKSRLNDKQKVKSDGG	1	NR_033807.3	CYP3A5	length:477	start:ATG	stop:TAA	477	0	nonNMD	blast_nonCterm	No	958	1435	AGTGGGATTTATGAAAAGTGCCA	0.441670897	3324	ATG	0.28820698	5.590691824	4.786666667	predicted
1721	predictedORF_ATG_1721	MKPPAVFFPSLYMNWPLTLMSSRNCKRRLMQFCPIRHHLPMMPWYRWSTLTWW	1	NR_033807.3	CYP3A5	length:159	start:ATG	stop:TGA	159	0	nonNMD	nonblast	Yes	2623	2782	TTTGCTGGCTATGAAACCACCAG	0.580281684	3324	ATG	0.789109507	6.123584906	6.154666667	predicted
1722	predictedORF_ATG_1722	MQMTWLQSKPQRLQNLSQREMSGGRKTSVQVPSPANGVIEALLVPDGGKVEGGTPLFTLRKTGAAPAKAKPAEAPAAAAPKAEPTAAAVPPPAAPIPTQMPPVPSPSQPPSGKPVSAVKPTVAPPLAEPGAGKGLRSEHREKMNRMRQRIAQRLKEAQNTCAMLTTFNEIDMSNIQEMRARHKEAFLKKHNLKLGFMSAFVKASAFALQEQPVVNAVIDDTTKEVVYRDYIDISVAVATPRGLVVPVIRNVEAMNFADIERTITELGEKARKNELAIEDMDGGTFTISNGGVFGSLFGTPIINPPQSAILGMHGIFDRPVAIGGKVEVRPMMYVALTYDHRLIDGREAVTFLRKIKAAVEDPRVLLLDL	1	NR_033814.2	DLST	length:1107	start:ATG	stop:TAG	1107	1	NMD	blast_Cterm	No	232	1339	CTACAGCTGTATGCAGATGACTT	0.433396255	2755	ATG	0.084210526	5.409756098	5.834	predicted
1723	predictedORF_ATG_1723	MLSRSRCVSRAFSRSLSAFQKGNCPLGRRSLPGVSLCQGPGYPNSRKVVINNSVFSVRFFRTTAVCR	1	NR_033814.2	DLST	length:201	start:ATG	stop:TGA	201	1	NMD	blast_nonCterm	No	38	239	CTCCGCCGTGATGCTGTCCCGAT	0.656338023	2755	ATG	0.013793103	5.588358209	5.528	predicted
1724	predictedORF_ATG_1724	MGEKSKEALHFSHSGKLVLLLLRPSRLKLLLLQPQKQNLQQRQFLPLQHPYPLRCHRCPRPHSLLLANLCLQ	2	NR_033814.2,NR_045209.2	DLST	length:216	start:ATG	stop:TAA	216	2	NMD	nonblast	Yes	368	584	TTGGTACCTGATGGGGGAAAAGT	0.56901408	2755	ATG	0.133575318	5.720694444	5.946666667	predicted
1725	predictedORF_ATG_1725	MHCNHHRRRAQACPHALHHRLTPRRLVLAQSHTAGAVATLSNPFAGCWASF	2	NR_033814.2,NR_045209.2	DLST	length:153	start:ATG	stop:TAG	153	2	NMD	blast_nonCterm	Yes	1985	2138	CCCTGAGGTCATGCATTGTAATC	0.644894363	2755	ATG	0.720508167	5.613529412	5.659333333	predicted
1726	predictedORF_ATG_1726	MGRRTSPCWGLAWSPPSLPTAAAQNIPSRQRAGSARPPTRASGAGAGPTAREP	2	NR_033815.3,NR_135622.2	ALS2CL	length:159	start:ATG	stop:TGA	159	0	nonNMD	nonblast	Yes	1020	1179	CAGGCCCTGCATGGGAAGAAGGA	0.627586394	5199	ATG	0.196191575	4.902641509	4.511	predicted
1727	predictedORF_ATG_1727	MGGITWGISARAWSMASASACCPRPLRTSSTVTSVTGEKAACVATASVQHRRGVQGLLPGGPAARIWGP	2	NR_033815.3,NR_135622.2	ALS2CL	length:207	start:ATG	stop:TGA	207	0	nonNMD	nonblast	No	1191	1398	AAATGGCCGGATGGGCGGAATCA	0.599823939	5199	ATG	0.229082516	5.466666667	5.473333333	predicted
1728	predictedORF_ATG_1728	MLPSFYSELFTLYLLLHEREDSFYSQGIANLSLFPDTQLLEFLDVQKHLWPLKDLTLTSNQRYSLVRDKCFLSATECLQKIMTTVDPREKLEVLERTYGEIEGTVSRVLGREYKLPMDDLLPLLIYVVSRARIQHLGAEIHLIRDMMDPNHTGGLYDFLLTALESCYEHIQKEDMRLHRLPGHWHSRELW	2	NR_033815.3,NR_135622.2	ALS2CL	length:570	start:ATG	stop:TAG	570	0	nonNMD	blast_Cterm	No	2637	3207	GCTGCCCCTCATGCTGCCCAGCT	0.554753515	5199	ATG	0.507212926	5.775421053	5.503333333	predicted
1729	predictedORF_ATG_1729	MWQAGQRHGPGVMVTQAGVCYQGTFQADKTVGPGILLSEDDSLYEGTFTRDLTLMGKGKVTFPNGFTLEGSFGSGAGRGLHTQGVLDTAALPPDPSSTCKRQLGVGAFPVESRWQGVYSPFRDFVCAGCPRDLQEALLGFDVQSSRELRRSQDYLSCERTHPEDSVGSMEDILEELLQHREPKALQLYLRKALSNSLHPLGKLLRTLMLTFQATYAGVGANKHLQELAQEEVKQHAQELWAAYRLSLALDSEHTCSPRLGCDPMKHCK	1	NR_033815.3	ALS2CL	length:804	start:ATG	stop:TAG	804	0	nonNMD	blast_nonCterm	No	1513	2317	CTACATTGGCATGTGGCAGGCTG	0.652875584	5199	ATG	0.291017503	5.43608209	5.63	predicted
1730	predictedORF_ATG_1730	MCNPEEAALLRLEEVFSATLAHVNSLVLQPLLPAAPDPSDPWGRECLRLLQQLHKSSQQLWEVTEESLHSLQERLRYPDSTGLESLLLLRGADRVLQAHIEYIESYTSCMVVQAFQKAAKRRSEYWRGQRKALRQLLSGVSSEGSVGASLGQALHQPLAHHVQQYVLLLLSLGDTIGEHHPTRELVVNAVTLFGNLQSFMKQELDQAVATQALWHTLRGRLRDVLCTPAHRLLQDSQDVPVTVAPLRAERVLLFDDALVLLQGHNVHTFDLKLVWVDPGQDGCTFHLLTPEEEFSFCAKDSQGQAVWQWKVTWAVHQALHGKKDFPVLGAGLEPSQPPDCRCAEYTFQAEGRLCQATYEGEWCRGRPHGKGTLKWPDGRNHVGNFCQGLEHGFGIRLLPQASEDKFDCYKCHWREGSMCGYGICTAPTRCTRATSRRACGTDLGSLRVVRRPPSPSGTRATGRGARGAAMALRRMVTEVSATLACGRLVSATAQGSWSPRQVSATRAPSRRTRRWARASSSLKTTPCMRAPSPGT	2	NR_033815.3,NR_135622.2	ALS2CL	length:1605	start:ATG	stop:TGA	1605	0	nonNMD	blast_nonCterm	No	62	1667	GCACCTGGCCATGTGCAACCCTG	0.677821133	5199	ATG	0.01192537	5.466915888	4.830333333	predicted
1731	predictedORF_ATG_1731	MASPWRARSAVGQGEDCTHRVCWTRLPSHQTRAVPARGSWAWVPSPWKAAGRESTAPSGTLCVLAAPGTCRRPCWASTCRAPGSCVGLRITCPARGPTLRTVWAVWKTSWRSCCSTGSPRPCSCTSGRL	2	NR_033815.3,NR_135622.2	ALS2CL	length:387	start:ATG	stop:TGA	387	0	nonNMD	nonblast	Yes	1703	2090	ACCTTCCCCAATGGCTTCACCCT	0.619542254	5199	ATG	0.327562993	5.384573643	5.421	predicted
1732	predictedORF_ATG_1732	MLTGPQHTSLPPLRSASPCCSSDSTRPSAHPLTRPHPTPVELEPLAGHSGSLWEAEAGRLLETESSRPAWAT	2	NR_033815.3,NR_135622.2	ALS2CL	length:216	start:ATG	stop:TAG	216	0	nonNMD	blast_nonCterm	Yes	4742	4958	AGTTCATGCGATGCTGACGGGAC	0.624769491	5199	ATG	0.91209848	5.123194444	5.136	predicted
1733	predictedORF_ATG_1733	MSWSPSLTTQTCGAWEMKERLGTGGFGNVIRWHNQETGEQIAIKQCRQELSPRNRERWCLEIQIMRRLTHPNVVAARDVPEGMQNLAPNDLPLLAMEYCQGGDLRKYLNQFENCCGLREGAILTLLSDIGKSQSRNSGRVLQGECGAPPLRLDTFMKTESSIGI	1	NR_033818.2	IKBKB	length:492	start:ATG	stop:TAA	492	1	NMD	blast_nonCterm	No	186	678	CGACATCAGTATGAGCTGGTCAC	0.628169014	3994	ATG	0.046569855	5.489146341	5.427	predicted
1734	predictedORF_ATG_1734	MGEQLPYSESQKLLGGDCHRGGTERVSADHQPAYPCPCLHSCSSVCAGPGSPCLSQHLAVLLNGFILKIAPIFCNMSQTLILGSTIHC	3	NR_033818.2,NR_033819.2,NR_040009.2	IKBKB	length:264	start:ATG	stop:TAG	264	3	NMD	nonblast	Yes	3238	3502	AGTAACCAGGATGGGAGAGCAGC	0.785915494	3994	ATG	0.810716074	5.732727273	6.566333333	predicted
1735	predictedORF_ATG_1735	MLMWHPRQRGTDPTYGPNGCFKALDDILNLKLVHILNMVTGTIHTYPVTEDESLQSLKARIQQDTGIPEEDQELLQEAGLALIPDKPATQCISDGKLNEGHTLDMDLVFLFDNSKITYETQISPRPQPESVSCILQEPKRNLAFFQLRKVWGQVWHSIQTLKEDCNRLQQGQRAAMMNLLRNNSCLSKMKNSMASMSQQLKAKLDFFKTSIQIDLEKYSEQTEFGITSDKLLLAWREMEQAVELCGRENEVKLLVERMMALQTDIVDLQRSPMGRKQGGTLDDLEEQARELYRRLREKPRDQRTEGDSQEMVRLLLQAIQSFEKKVRVIYTQLSKTVVCKQKALELLPKVEEVVSLMNEDEKTVVRLQEKRQKELWNLLKIACSKVRGPVSGSPDSMNASRLSQPGQLMSQPSTASNSLPEPAKKSEELVAEAHNLCTLLENAIQDTVREQDQSFTALDWSWLQTEEEEHSCLEQAS	1	NR_033818.2	IKBKB	length:1431	start:ATG	stop:TGA	1431	1	NMD	blast_Cterm	No	1079	2510	GCTGCAACTGATGCTGATGTGGC	0.461389209	3994	ATG	0.270155233	5.39129979	5.172	predicted
1736	predictedORF_ATG_1736	MVVPAALMAQGSLVSRWSSRFLSSCDFHPGPRTQPSVGTAGALSAHWRSSITEAQRTSLAPQTFRGTAMAAPSSAVRKVLGVRFATHVTGQCPIQIFQGRVRAALGDSLSSPALQRPCSLSSLTLQLVFLLDSASPKQTV	3	NR_033818.2,NR_033819.2,NR_040009.2	IKBKB	length:420	start:ATG	stop:TAA	420	3	NMD	nonblast	Yes	2645	3065	CGGCTCTCACATGGTGGTTCCTG	0.653345068	3994	ATG	0.662243365	5.5595	5.654333333	predicted
1737	predictedORF_ATG_1737	MSWSPSLTTQTCGAWEMKERLGTGGFGNVIRWHNQETGEQIAIKQCRQELSPRNRERWCLEIQIMRRLTHPNVVAARDVPEGMQNLAPNDLPLLAMEYCQGGDLRKYLNQFENCCGLREGAILTLLSDIASALRYLHENRIIHRDLKPENIVLQQGEQRLIHKIIDLGYAKELDQGSLCTSFVGTLQYLAPELLEQQKYTVTVDYWSFGTLAFECITGFRPFLPNWQPVQWHSKVRQKSEVDIVVSEDLNGTVKFSSSLPYPNNLNSVLAERLEKWLQLMLMWHPRQRGTDPTYGPNGCFKALDDILNLKLVHILNMVTGTIHTYPVTEDESLQSLKARIQQDTGIPEEDQELLQEAGLALIPDKPATQCISDGKLNEGHTLDMDLVFLFDNSKITYETQISPRPQPESVSCILQEPKRNLAFFQLRKVWGQVWHSIQTLKEDCNRLQQGQRAAMMNLLRNNSCLSKMKNSMASMSQQLKAKLDFFKTSIQIDLEKYSEQTEFGIRERSETPGRTDDGSADRHCGLTEEPHGPEAGGNAGRPRGASKGAVQETKGKTSRPAN	1	NR_033819.2	IKBKB	length:1686	start:ATG	stop:TGA	1686	1	NMD	blast_Cterm	Yes	186	1872	CGACATCAGTATGAGCTGGTCAC	0.628169014	3876	ATG	0.047987616	5.425213523	4.330333333	predicted
1738	predictedORF_ATG_1738	MMALQTDIVDLQRSPMGRKQGGTLDDLEEQARELYRRLREKPRDQRTEGDSQEMVRLLLQAIQSFEKKVRVIYTQLSKTVVCKQKALELLPKVEEVVSLMNEDEKTVVRLQEKRQKELWNLLKIACSKVRGPVSGSPDSMNASRLSQPGQLMSQPSTASNSLPEPAKKSEELVAEAHNLCTLLENAIQDTVREQDQSFTALDWSWLQTEEEEHSCLEQAS	1	NR_033819.2	IKBKB	length:660	start:ATG	stop:TGA	660	1	NMD	blast_Cterm	No	1732	2392	GGTAGAACGGATGATGGCTCTGC	0.546478868	3876	ATG	0.446852425	5.259863636	5.172	predicted
1739	predictedORF_ATG_1739	MEFPFDVDALFPERITVLDQHLRPPARRPGTTTPARVDLQQQIMTIIDELGKASAKAQNLSAPITSASRMQSNRHVVYILKDSSARPAGKGAIIGFIKVGYKKLFVLDDREAHNEVEPLCILDFYIHESVQRHGHGRELFQYMLQKERVEPHQLAIDRPSQKLLKFLNKHYNLETTVPQVNNFVIFEGFFAHQHRPPAPSLRATRHSRAAAVDPTPAAPARKLPPKRAEGDIKPYSSSDREWGLPQVW	1	NR_033823.3	ATAT1	length:744	start:ATG	stop:TAG	744	1	NMD	blast_nonCterm	No	12	756	ACAATGGGCCATGGAGTTCCCGT	0.788556336	1571	ATG	0.007638447	5.390241935	4.853	predicted
1740	predictedORF_ATG_1740	MNWARLLPRPRIFPLLSLVHQGCRVTAMLFIFSKTVQPDRLEKEPLLVSSKLDTRSSLYWMIVRLIMR	1	NR_033823.3	ATAT1	length:204	start:ATG	stop:TAG	204	1	NMD	nonblast	Yes	154	358	ACCATTATAGATGAACTGGGCAA	0.501056336	1571	ATG	0.098026735	6.072941176	5.900333333	predicted
1741	predictedORF_ATG_1741	MGLGRSPCTQLLHRPRPRQPSPGQWVGTYSTPGSFETCRNVAAPGLGDRSPVKHLQSIISPSLQERAKAQPS	1	NR_033823.3	ATAT1	length:216	start:ATG	stop:TAA	216	1	NMD	nonblast	Yes	1250	1466	TTGTCACAGGATGGGTCTGGGGA	0.754753522	1571	ATG	0.795671547	5.112361111	4.993	predicted
1742	predictedORF_ATG_1742	MAEEQEFTQLCKLPAQPSHPHCVNNTYRSAQHSQALLRGLLALRDSGILFDVVLVVEGRHIEAHRILLAASCDYFRSQKLSISAVISSCPGWTKRTFSMSTGWQSCLT	1	NR_033825.2	KLHL22	length:324	start:ATG	stop:TGA	324	1	NMD	blast_nonCterm	Yes	69	393	GGCTGTCAGGATGGCAGAGGAGC	0.847887325	2362	ATG	0.029212532	5.684351852	5.669666667	predicted
1743	predictedORF_ATG_1743	MWRRTAGRKGPSWTTPSQAWRPVCSPCPAPCSLSRPAGPLTAARPTRTLPLR	1	NR_033825.2	KLHL22	length:156	start:ATG	stop:TGA	156	1	NMD	blast_nonCterm	Yes	1602	1758	CACATTTACGATGTGGAGAAGGA	0.657926768	2362	ATG	0.678238781	5.173076923	5.355	predicted
1744	predictedORF_ATG_1744	MSWVDEENILDVYRLAELFDLSRLTEQLDTYILKNFVAFSRTDKYRQLPLEKVYSLLSSNRLEVSCETEVYEGALLYHYSLEQVQADQISLHEPPKLLETVRFPLMEAEVLQRLHDKLDPSPLRDTVASALMYHRNESLQPSLQSPQTELRSDFQCVVGFGGIHSTPSTVLSDQAKYLNPLLGEWKHFTASLAPRMSNQGIAVLNNFVYLIGGDNNVQGFRAESRCWRYDPRHNRWFQIQSLQQEHADLSVCVVGRYIYAVAGRDYHNDLNAVERYDPATNSWAYVAPLKREVYAHAGATLEGKMYITCGRRGEDYLKETHCYDPGSNTWHTLADGPVRRAWHGMATLLNKLYVIGGSNNDAGYRRDVHQVACYSCTSGQWSSVCPLPAGHGEPGIAVLDNRIYVLGGRSHNRGSRTGYVHIYDVEKDCWEEGPQLDNSISGLAACVLTLPRSLLLEPPRGTPDRSQADPDFASEVMSVSDWEEFDNSSED	1	NR_033825.2	KLHL22	length:1473	start:ATG	stop:TAG	1473	1	NMD	blast_Cterm	Yes	332	1805	TGATTTCCTCATGTCCTGGGTGG	0.5685446	2362	ATG	0.140558848	5.442505092	4.842	predicted
1745	predictedORF_ATG_1745	MATVPQLHSLGLALEVFTHVEPVPIIYAWYLTFSTQIWEAWKATFTSSLSA	1	NR_033835.1	PIGA	length:153	start:ATG	stop:TGA	153	1	NMD	nonblast	Yes	141	294	GGAGCTGGGAATGGCCACCGTGC	0.737621607	3270	ATG	0.043119266	5.998627451	5.924333333	predicted
1746	predictedORF_ATG_1746	MAIVEAASCGLQVVSTRVGGIPEVLPENLIILCEPSVKSLCEGLEKAIFQLKSGTLPAPENIHNIVKTFYTWRNVAERTEKVYDRVSVEAVLPMDKRLDRLISHCGPVTGYIFALLAVFNFLFLIFLRWMTPDSIIDVAIDATGPRGAWTNNYSHSKRGGENNEISETR	2	NR_033835.1,NR_033836.1	PIGA	length:507	start:ATG	stop:TAG	507	1	nonNMD	blast_Cterm	No	687	1194	AGCATTCTGCATGGCGATCGTGG	0.715086392	3270	ATG	0.210091743	5.726272189	4.645666667	high_confidence
1747	predictedORF_ATG_1747	MLPAIKDQGCIHSLFTIQMAYFIIIVVDMRSISNMPKMLMPVNARKKITDTLLVLCSCCMHSPR	2	NR_033835.1,NR_033836.1	PIGA	length:192	start:ATG	stop:TAG	192	1	nonNMD	nonblast	Yes	1789	1981	GTTGAACTAGATGCTTCCCGCCA	0.487147886	3270	ATG	0.547094801	6.26	6.042333333	predicted
1748	predictedORF_ATG_1748	MACRGGAGNGHRASATLSRVSPGSLYTCRTRTHNICMVSDFFYPNMGGVESHIYQLSQCLIERGHKVIIVTHAYGNRKGIRYLTSGLKVYYLPLKVMYNQSTATTLFHSLPLLRDRFA	1	NR_033835.1	PIGA	length:354	start:ATG	stop:TAG	354	1	NMD	blast_nonCterm	No	116	470	CCGTCTCAGCATGGCCTGTAGAG	0.847711265	3270	ATG	0.035474006	5.686525424	5.946333333	predicted
1749	predictedORF_ATG_1749	MAAPVGPVKFWRPGTEGPGVSISEERQSLAENSGTTVVYNPYAALSIEQQRQKLPVFKLRNHILYLIENYQTVVIVGETGCGKSTQIPQYLAEAGWTAEGRVVGVTQPRRVAAVTHDLSSQRLQGE	1	NR_033905.2	DHX35	length:378	start:ATG	stop:TAG	378	1	NMD	blast_nonCterm	No	24	402	TTACCCCAACATGGCTGCGCCCG	0.904225354	3334	ATG	0.00719856	5.364761905	5.145333333	predicted
1750	predictedORF_ATG_1750	MFGCSEVGCGLFISPFFPLPTAFASLLGSWRTLCMGRHPSVLQRAEWELAHSARSLTQHATSSRHAVLAQLYGKQGGKLATEGQNTMWGGQRVCWAGFAFPAGATAVLTNEVCCQV	1	NR_033905.2	DHX35	length:348	start:ATG	stop:TGA	348	1	NMD	nonblast	Yes	2256	2604	CTCCTGTGGAATGTTTGGTTGCT	0.548650236	3334	ATG	0.676664667	5.75112069	6.060333333	predicted
1751	predictedORF_ATG_1751	MCDPYSGRENISGGYLLSTKSCSRLYQINCRNCGENSPDRGRRRRFSISYWPGRGRNCCVDAHRAGSSTSSHWDEETPPSSPHVCRTAFL	3	NR_033905.2,XR_007067474.1,XR_007067475.1	DHX35	length:270	start:ATG	stop:TGA	270	1	onlyXR_nonNMD	nonblast	Yes	739	1009	CAAGGGATACATGTGTGATCCTT	0.526291076	3334	ATG	0.221655669	5.189888889	4.965	predicted
1752	predictedORF_ATG_1752	MMIAFQHMPDADFFPLTVSMTFILKTHSLKIYFYTDISLDVPLLAPNVYVIFISIL	1	NR_033905.2	DHX35	length:168	start:ATG	stop:TAA	168	1	NMD	nonblast	Yes	3091	3259	CTTTGCTGTGATGATGATTGCAT	0.607868079	3334	ATG	0.927114577	6.483928571	6.463	predicted
1753	predictedORF_ATG_1753	MLVREMMVDPLLTKYSVIMLDEAHERTLYTDIAIGLLKKIQKKRGDLRLIVASATLDADKFRDFFNQNETSDPARDTCVILTVEGRTFPVDIFYLQSPVPDYIKSTVETVVKIHQTEGDGDVLAFLTGQEEVETVVSMLIEQARALARTGMKRHLRVLPMYAGLPSFEQMKVFERVSRSVRKVIVATNVAETSITISGIVYVIDCGFVKLRAYNPRTAIECLVVVPVSQASANQRAGRGGRSRSGKCYRLYTEEAFDKLPQSTVPEMQRSNLAPVILQLKALGIDNVLRFHFMSPPPAQSMVQALELLYALGGLDKDCRLTEPLGMRIAEFPLNPMFAKMLLESGNFGCSQEILSIAAMMQIQNIFVVPPNQKSHAIRVHRKFAVEEGDHLTMLNIYEAFIKHNKDSKWCQEHFLNYKGLVRAATVREQLKKLLVKFQVPRKSSEGDPDLVLRCIVSGFFANAARFHSTGAYRTIRDDHELHIHPASVLYAEKPPRWVIYNEVIQTSKYYMRDVTAIESAWLLELAPHFYQQGTHLSLKAKRAKVQDP	1	NR_033905.2	DHX35	length:1644	start:ATG	stop:TGA	1644	1	NMD	blast_Cterm	No	509	2153	TACTGATGGAATGCTGGTCAGGG	0.588556334	3334	ATG	0.152669466	5.649835766	5.361666667	predicted
1754	predictedORF_ATG_1754	MAYACNHNTLGGQGRRISGAQEFKNSLGNIVRPCLYKKFKKSSGHGGPCL	1	NR_033915.2	ORC2	length:150	start:ATG	stop:TAG	150	1	NMD	blast_Cterm	Yes	3730	3880	GCCAGGCATAATGGCTTATGCCT	0.774471831	4805	ATG	0.776274714	5.3178	5.286	high_confidence
1755	predictedORF_ATG_1755	MSKPELKEDKMLEVHFVGDDDVLNHILDREGGAKLKKERAQLLVNPKKIIKKPEYDLEEDDQEVLKDQNYVEIMGRDVQESLKNGSATGGGNKVYSFQNRKHSEKMAKLASELAKTPQKSVSFSLKNDPEITINVPQSSKGHSASDKVQPKNNDKSEFLSTAPRSLRKRLIVPRSHSDSESEYSASNSEDDEGVAQEHEEDTNAVIFSQKIQAQNRVVSAPVGKETPSKRMKRDKTSDLVEEYFEAHSSSKVLTSDRTLQKLKRAKLDQQTLRNLLSKVSPSFSAELKQLNQQYEKLFHKWMLQLHLGFNIVLYGLGSKRDLLERFRTTMLQDSIHVVINGFFPGISVKSVLNSITEEVLDHMGTFRSILDQLDWIVNKFKEDSSLELFLLIHNLDSQMLRGEKSQQIIGQLSSLHNIYLIASIDHLNAPLMWDHAKQSLFNWLWYETTTYSPYTEETSYENSLLVKQSGSLPLSSLTHVLRSLTPNARGIFRLLIKYQLDNQDNPSYIGIQYL	2	NR_033915.2,XR_002959301.2	ORC2	length:1542	start:ATG	stop:TGA	1542	1	onlyXR_nonNMD	blast_nonCterm	No	230	1772	GTTGGCAACAATGAGTAAACCAG	0.678466673	4805	ATG	0.047866805	5.324143969	5.591333333	predicted
1756	predictedORF_ATG_1756	MNKLATAMQEGEYDAERPPSKPPPVELRAAALRAEITDAEGLGLKLEDRETVIKELKKSLKIKGEELSEANVRLSLLEKKLDSAAKDADERIEKVQTRLEETQALLRKKEKEFEETMDALQADIDQLEAEKAELKQRLNSQSKRTIEGLRGPPPSGIATLVSGIAGGAIPGQAPGSVPGPGLVKDSPLLLQQISAMRLHISQLQHENSILKGAQMKASLASLPPLHVAKLSHEGPGSELPAGALYRKTSQLLETLNQLSTHTHVVDITRTSPAAKSPSAQLMEQVAQLKSLSDTVEKLKDEVLKETVSQRPGATVPTDFATFPSSAFLRAKEEQQDDTVYMGKVTFSCAAGFGQRHRLVLTQEQLHQLHSRLIS	1	NR_033935.2	DCTN1	length:1122	start:ATG	stop:TAA	1122	1	NMD	blast_Cterm	No	2760	3882	CATCAGTACCATGAACAAGCTGG	0.757163856	4229	ATG	0.652636557	5.23171123	5.754666667	high_confidence
1757	predictedORF_ATG_1757	MSAEASARPLRVGSRVEVIGKGHRGTVAYVGATLFATGKWVGVILDEAKGKNDGTVQGRKYFTCDEGHGIFVRQSQIQVFEDGADTTSPETPDSSASKVLKREGTDTTAKTSKLPTRPASTGVAGASSSLGPSGSASAGELSSSEPSTPAQTPLAAPIIPTPVLTSPGAVPPLPSPSKEEEGLRAQVRDLEEKLETLRLKRAEDKAKLKELEKHKIQLEQVQEWKSKMQEQQADLQRRLKEARKEAKEALEAKERYMEEMADTADAIEMATLDKEMAEERAESLQQEVEALKERVDELTTDLEILKAEIEEKGSDGAASSYQLKQLEEQNARLKDALVRMRDLSSSEKQEHVKLQKLMEKKNQELEVVRQQRERLQEELSQAESTIDELKEQVDAALGAEEMVEMLTDRNLNLEEKVRELRETVGDLEAMNEMNDELQENARETELELREQLDMAGARVREAQKRVEAAQETVADYQQTIKKYRQLTAHLQDVNRELTNQQEASVERQQQPPPETFDFKIKFAETKAHAKAIEMELRQMEVAQANRHMSLLTAFMPDSFLRPGGDHDCVLVLLLMPRLICKAELIRKQAQEKFELSENCSERPGLRGAAGEQLSFAAGLVYSLSLLQATLHRYEHALSQCSVDVYKKVGSLYPEMSAHERSLDFLIELLHKDQLDETVNVEPLTKAIKYYQHLYSIHLAEQPEDCTMQLADHIKFTQSALDCMSVEVGRLRAFLQGGQEATDIALLLRDLETSCSDIRQFCKKIRRRMPGTDAPGIPAALAFGPQVSDTLLDCRKHLTWVVAVLQEVAAAAAQLIAPLAENEGLLVAALEELAFKASEQVGLDGWVEGVGRVSDQCGAFTSALGSCRSMGPPPAAPMSVCASHATSSSVP	1	NR_033935.2	DCTN1	length:2670	start:ATG	stop:TGA	2670	1	NMD	blast_nonCterm	No	91	2761	CGGCAGCAGGATGAGTGCGGAGG	0.746478875	4229	ATG	0.021518089	5.28388764	5.298	predicted
1758	predictedORF_ATG_1758	MKQRAKMMELFKAGSTSLVMKGMASLCASPRSRYLKMEQILLPQRHLILLLQKSSKERELIQLQRLANCPRAQPVLGWLGPVAPWAPLAQRQQVS	1	NR_033935.2	DCTN1	length:285	start:ATG	stop:TGA	285	1	NMD	nonblast	Yes	227	512	GTGATTCTGGATGAAGCAAAGGG	0.521126758	4229	ATG	0.053676992	5.670736842	5.554	predicted
1759	predictedORF_ATG_1759	MSCRRMHVRQNWSCGSSWTWQARGFVRPRSVWRQPRRRLQTTSRPSRSTAS	1	NR_033935.2	DCTN1	length:153	start:ATG	stop:TGA	153	1	NMD	nonblast	Yes	1394	1547	GAGATGAACGATGAGCTGCAGGA	0.675880278	4229	ATG	0.329628754	5.200784314	4.881666667	predicted
1760	predictedORF_ATG_1760	MSAPWISSLNCCTRISWMRLSMWSLSPRPSSTISICTASTLPNSLRTVLCSWLTTLSSRRVLWTA	1	NR_033935.2	DCTN1	length:195	start:ATG	stop:TGA	195	1	NMD	nonblast	Yes	2063	2258	ATGAGTGCCCATGAGCGCTCCTT	0.588732387	4229	ATG	0.48782218	5.921846154	5.847666667	predicted
1761	predictedORF_ATG_1761	MCGWFWTATPAGADPGAAAPASQSPHLLSTPFPCCPLRPSALWCRSARCTATSASPQVETWVKLFLPRSASLPPFQRPAPSP	1	NR_033935.2	DCTN1	length:246	start:ATG	stop:TGA	246	1	NMD	nonblast	Yes	3800	4046	TGACCTTCTCATGTGCGGCTGGT	0.500762909	4229	ATG	0.898557579	5.44304878	5.237	predicted
1762	predictedORF_ATG_1762	MTPGDHSWGNSFFVMTNFLKTEGQEQRLCPEYPTRRTLCSSDRGCKKGWMDPQSKGIQTGRCVVYEGNQKTCEVSAWCPIEAVEEAPRPALLNSAENFTVLIKNNIDFPGHNYTTRNILPGLNITCTFHKTQNPQCPIFRLGDIFRETGDNFSDVAIQGGIMGIEIYWDCNLDRWFHHCRPKYSFRRLDDKTTNVSLYPGYNFRYAKYYKENNVEKRTLIKVFGIRFDILVFGTGGKFDIIQLVVYIGSTLSYFGLVRDSLFHALGKWFGEGSD	1	NR_033948.2	P2RX7	length:822	start:ATG	stop:TAA	822	1	NMD	blast_nonCterm	No	504	1326	ATCAACAAAAATGACTCCAGGAG	0.70140845	5336	ATG	0.094452774	5.570364964	5.871333333	predicted
1763	predictedORF_ATG_1763	MVNQQLLGRSLQDVKGQEVPRPAMDFTDLSRLPLALHDTPPIPGQPEEIQLLRKEATPRSRDSPVWCQCGSCLPSQLPESHRCLEELCCRKKPGACITTSELFRKLVLSRHVLQFLLLYQEPLLALDVDSTNSRLRHCAYRCYATWRFGSQDMADFAILPSCCRWRIRKEFPKSEGQYSGFKSPY	5	NR_033948.2,NR_033950.2,NR_033951.2,NR_033952.2,NR_033953.2	P2RX7	length:555	start:ATG	stop:TGA	555	5	NMD	blast_Cterm	No	1548	2103	CCACATTAGGATGGTGAACCAGC	0.745720196	5336	ATG	0.290104948	5.529783784	5.444666667	high_confidence
1764	predictedORF_ATG_1764	MSRAKKSQDLRWTSQICPGCPWPSMTHPRFLDNQRRYSCLERRRLLDPGIAPSGASVEAASHLNSLRATGAWRSCAAGKSRGPASPPQSCSGSWSCPDTSCSSSCSTRSPCWRWMWIPPTAGCGTVPTGATPPGASAPRTWLTLPSCPAAAAGGSGKSFRRVKGSTVASRVLTEARHRGSRL	9	NR_033948.2,NR_033949.2,NR_033950.2,NR_033951.2,NR_033952.2,NR_033953.2,NR_033954.2,NR_033955.2,NR_033956.2	P2RX7	length:546	start:ATG	stop:TAA	546	9	NMD	blast_nonCterm	Yes	1585	2131	AGTCTGCAAGATGTCAAGGGCCA	0.72570846	5336	ATG	0.297038981	5.207527473	5.036	predicted
1765	predictedORF_ATG_1765	MHLQSQLLGRLRHKNHLNPGGRGCSEPRLCHCSPAWEAQQTVPQKKKRVLTNSRGCSSHVNMTFTSNLNFTCKALWPHFQPKGNMLSSSVALCV	9	NR_033948.2,NR_033949.2,NR_033950.2,NR_033951.2,NR_033952.2,NR_033953.2,NR_033954.2,NR_033955.2,NR_033956.2	P2RX7	length:282	start:ATG	stop:TGA	282	9	NMD	blast_Cterm	Yes	2257	2539	ACATGGTGGCATGCACCTGCAAT	0.647535205	5336	ATG	0.422976012	5.455319149	5.796333333	high_confidence
1766	predictedORF_ATG_1766	MVRAPVVLAIKRLRQEKHLNLGGGGCIELRSCHCTPGWVTERDSISKKKKRKKKCLPILRLPCCEEAQAVTWTVPDQPQLSSHPSPVTKHEREEAFR	9	NR_033948.2,NR_033949.2,NR_033950.2,NR_033951.2,NR_033952.2,NR_033953.2,NR_033954.2,NR_033955.2,NR_033956.2	P2RX7	length:291	start:ATG	stop:TGA	291	9	NMD	blast_Cterm	Yes	3220	3511	TTAGCTGGGCATGGTGCGGGCAC	0.746478869	5336	ATG	0.603448276	5.318865979	4.919666667	high_confidence
1767	predictedORF_ATG_1767	MPACCSCSDVFQYETNKVTRIQSMNYGTIKWFFHVIIFSYVCFALVSDKLYQRKEPVISSVHTKVKGIAEVKEEIVENGVKKLVHSVFDTADYTFPLQLFRRTATKPARSAEIQKDRELSTKEHQPF	2	NR_033948.2,NR_033949.2	P2RX7	length:381	start:ATG	stop:TAG	381	2	NMD	blast_nonCterm	No	95	476	GGCTGTCACCATGCCGGCCTGCT	0.84225352	5336	ATG	0.017803598	5.55976378	4.867666667	predicted
1768	predictedORF_ATG_1768	MTPGDHSWGNSFFVMTNFLKTEGQEQRLCPEYPTRRTLCSSDRGCKKGWMDPQSKGIQTGRCVVYEGNQKTCEVSAWCPIEAVEEAPRPALLNSAENFTVLIKNNIDFPGHNYTTRNILPGLNITCTFHKTQNPQCPIFRLGDIFRETGDNFSDVAIQGGIMGIEIYWDCNLDRWFHHCRPKYSFRRLDDKTTNVSLYPGYNFRYAKYYKENNVEKRTLIKVFGIRFDILVFGTGGKFDIIQLVVYIGSTLSYFGLAAVFIDFLIDTYSSNCCRSHIYPWCKCCQPCVVNEYYYRKKCESIVEPKPTLKYVSFVDESHIRMVNQQLLGRSLQDVKGQEVPRPAMDFTDLSRLPLALHDTPPIPGQPEEIQLLRKEATPRSRDSPVWCQCGSCLPSQLPESHRCLEELCCRKKPGACITTSELFRKLVLSRHVLQFLLLYQEPLLALDVDSTNSRLRHCAYRCYATWRFGSQDMADFAILPSCCRWRIRKEFPKSEGQYSGFKSPY	1	NR_033949.2	P2RX7	length:1515	start:ATG	stop:TGA	1515	1	NMD	blast_Cterm	No	504	2019	ATCAACAAAAATGACTCCAGGAG	0.70140845	5252	ATG	0.095963442	5.574792079	5.444666667	high_confidence
1769	predictedORF_ATG_1769	MWQFRYAKYYKENNVEKRTLIKVFGIRFDILVFGTGGKFDIIQLVVYIGSTLSYFGLVRDSLFHALGKWFGEGSD	1	NR_033950.2	P2RX7	length:225	start:ATG	stop:TAA	225	1	NMD	blast_nonCterm	No	978	1203	AATTTTTCAGATGTGGCAATTCA	0.444248822	5213	ATG	0.187607903	5.9308	5.871333333	predicted
1770	predictedORF_ATG_1770	MPACCSCSDVFQYETNKVTRIQSMNYGTIKWFFHVIIFSYVCFALVSDKLYQRKEPVISSVHTKVKGIAEVKEEIVENGVKKLVHSVFDTADYTFPLQGNSFFVMTNFLKTEGQEQRLCPEYPTRRTLCSSDRGCKKGWMDPQSKGWA	1	NR_033950.2	P2RX7	length:444	start:ATG	stop:TGA	444	1	NMD	blast_nonCterm	No	95	539	GGCTGTCACCATGCCGGCCTGCT	0.84225352	5213	ATG	0.018223672	5.583108108	5.004666667	predicted
1771	predictedORF_ATG_1771	MMSLLENVLSAVLSHLWFYDALTPIGIQTGRCVVYEGNQKTCEVSAWCPIEAVEEAPRPALLNSAENFTVLIKNNIDFPGHNYTTRNILPGLNITCTFHKTQNPQCPIFRLGDIFRETGDNFSDVAIQIRQVLQGKQC	1	NR_033950.2	P2RX7	length:414	start:ATG	stop:TGA	414	1	NMD	blast_nonCterm	No	608	1022	GGTTGAGTTAATGATGTCCCTCC	0.481690136	5213	ATG	0.116631498	5.707028986	5.672	predicted
1772	predictedORF_ATG_1772	MPACCSCSDVFQYETNKVTRIQSMNYGTIKWFFHVIIFSYVCFALVSDKLYQRKEPVISSVHTKVKGIAEVKEEIVENGVKKLVHSVFDTADYTFPLQGNSFFVMTNFLKTEGQEQRLCPEYPTRRTLCSSDRGCKKGWMDPQSKGIQTGRCVVYEGNQKTCEVSAWCPIEAVEEAPRPALLNSAENFTVLIKNNIDFPGHNYTTRNILPGLNITCTFHKTQNPQCPIFRLGDIFRETGDNFSDVAIQGGIMGIEIYWDCNLDRWFHHCRPKYSFRRLDDKTTNVSLYPGYNFRYAKYYKENNVEKRTLIKVFGIRFDILVFGTGGKFDIIQLVVYIGSTLSYFGLVRDSLFHALGKWFGEGSD	1	NR_033951.2	P2RX7	length:1092	start:ATG	stop:TAA	1092	1	NMD	blast_nonCterm	No	95	1187	GGCTGTCACCATGCCGGCCTGCT	0.84225352	5197	ATG	0.018279777	5.626318681	5.871333333	predicted
1773	predictedORF_ATG_1773	MGIEIYWDCNLDRWFHHCRPKYSFRRLDDKTTNVSLYPGYNFRYAKYYKENNVEKRTLIKVFGIRFDILVFGTGGKFDIIQLVVYIGSTLSYFGLVRDSLFHALGKWFGEGSD	1	NR_033952.2	P2RX7	length:339	start:ATG	stop:TAA	339	1	NMD	blast_nonCterm	No	775	1114	GGGCGGAATAATGGGCATTGAGA	0.740262452	5124	ATG	0.151249024	5.775221239	5.871333333	predicted
1774	predictedORF_ATG_1774	MPACCSCSDVFQYETNKVTRIQSMNYGTIKWFFHVIIFSYVCFALVSDKLYQRKEPVISSVHTKVKGIAEVKEEIVENGVKKLVHSVFDTADYTFPLQGNSFFVMTNFLKTEGQEQRLCPEEFRPEGV	2	NR_033952.2,NR_033956.2	P2RX7	length:384	start:ATG	stop:TAG	384	2	NMD	blast_nonCterm	No	95	479	GGCTGTCACCATGCCGGCCTGCT	0.84225352	5124	ATG	0.018540203	5.68828125	5.472333333	predicted
1775	predictedORF_ATG_1775	MTNFLKTEGQEQRLCPEYPTRRTLCSSDRGCKKGWMDPQSKGIQTGRCVVYEGNQKTCEVSAWCPIEAVEEAPRPALLNSAENFTVLIKNNIDFPGHNYTTRNILPGLNITCTFHKTQNPQCPIFRLGDIFRETGDNFSDVAIQGGIMGIEIYWDCNLDRWFHHCRPKYSFRRLDDKTTNVSLYPGYNFRYAKYYKENNVEKRTLIKVFGIRFDILVFGTGGKFDIIQLVVYIGSTLSYFGLVRDSLFHALGKWFGEGSD	1	NR_033953.2	P2RX7	length:780	start:ATG	stop:TAA	780	1	NMD	blast_nonCterm	No	238	1018	TTTCTTCGTGATGACAAACTTTC	0.627762446	5028	ATG	0.047334924	5.561846154	5.871333333	predicted
1776	predictedORF_ATG_1776	MDGPAEQRPALLNSAENFTVLIKNNIDFPGHNYTTRNILPGLNITCTFHKTQNPQCPIFRLGDIFRETGDNFSDVAIQGGIMGIEIYWDCNLDRWFHHCRPKYSFRRLDDKTTNVSLYPGYNFRYAKYYKENNVEKRTLIKVFGIRFDILVFGTGGKFDIIQLVVYIGSTLSYFGLAAVFIDFLIDTYSSNCCRSHIYPWCKCCQPCVVNEYYYRKKCESIVEPKPTLKYVSFVDESHIRMVNQQLLGRSLQDVKGQEVPRPAMDFTDLSRLPLALHDTPPIPGQPEEIQLLRKEATPRSRDSPVWCQCGSCLPSQLPESHRCLEELCCRKKPGACITTSELFRKLVLSRHVLQFLLLYQEPLLALDVDSTNSRLRHCAYRCYATWRFGSQDMADFAILPSCCRWRIRKEFPKSEGQYSGFKSPY	1	NR_033954.2	P2RX7	length:1275	start:ATG	stop:TGA	1275	1	NMD	blast_Cterm	No	508	1783	GTAAAAAGGGATGGATGGACCCG	0.704225353	5016	ATG	0.101275917	5.621858824	5.444666667	high_confidence
1777	predictedORF_ATG_1777	MPACCSCSDVFQYETNKVTRIQSMNYGTIKWFFHVIIFSYVCFALVSDKLYQRKEPVISSVHTKVKGIAEVKEEIVENGVKKLVHSVFDTADYTFPLQGNSFFVMTNFLKTEGQEQRLCPEYPTRRTLCSSDRGCKKGWMDPQSKGLLS	1	NR_033954.2	P2RX7	length:447	start:ATG	stop:TGA	447	1	NMD	blast_nonCterm	No	95	542	GGCTGTCACCATGCCGGCCTGCT	0.84225352	5016	ATG	0.018939394	5.599597315	5.008333333	predicted
1778	predictedORF_ATG_1778	MWQFRYAKYYKENNVEKRTLIKVFGIRFDILVFGTGGKFDIIQLVVYIGSTLSYFGLAAVFIDFLIDTYSSNCCRSHIYPWCKCCQPCVVNEYYYRKKCESIVEPKPTLKYVSFVDESHIRMVNQQLLGRSLQDVKGQEVPRPAMDFTDLSRLPLALHDTPPIPGQPEEIQLLRKEATPRSRDSPVWCQCGSCLPSQLPESHRCLEELCCRKKPGACITTSELFRKLVLSRHVLQFLLLYQEPLLALDVDSTNSRLRHCAYRCYATWRFGSQDMADFAILPSCCRWRIRKEFPKSEGQYSGFKSPY	2	NR_033955.2,NR_033956.2	P2RX7	length:918	start:ATG	stop:TGA	918	2	NMD	blast_Cterm	No	825	1743	AATTTTTCAGATGTGGCAATTCA	0.444248822	4976	ATG	0.16579582	5.666013072	5.444666667	predicted
1779	predictedORF_ATG_1779	MPACCSCSDVFQYETNKVTRIQSMNYGTIKWFFHVIIFSYVCFALVSDKLYQRKEPVISSVHTKVKGIAEVKEEIVENGVKKLVHSVFDTADYTFPLQGNSFFVMTNFLKTEGQEQRLCPEYPTRRTLCSSDRGCKKGWMDPQSKGIQTGRCVVYEGNQKTCEVSAWCPIEAVEEAPRPALLNSAENFTVLIKNNIDFPGHNYTTRNILPGLNITCTFHKTQNPQCPIFRLGDIFRETGDNFSDVAIQIRQVLQGKQC	1	NR_033955.2	P2RX7	length:774	start:ATG	stop:TGA	774	1	NMD	blast_nonCterm	No	95	869	GGCTGTCACCATGCCGGCCTGCT	0.84225352	4976	ATG	0.01909164	5.556860465	5.672	predicted
1780	predictedORF_ATG_1780	MVQYIYKYTSYPDPILLMKSARNSCWSKDAEYGLYSIYQGGIFELKENDRIFVSVTNEHLIDMDHEASFFGAFLVG	1	NR_033994.2	TNFSF10	length:228	start:ATG	stop:TAA	228	1	NMD	blast_Cterm	Yes	618	846	CGACAAACAAATGGTCCAATATA	0.537852113	1833	ATG	0.337152209	5.758421053	5.945666667	predicted
1781	predictedORF_ATG_1781	MAMMEVQGGPSLGQTCVLIVIFTVLLQSLCVAVTYVYFTNELKQMQDKYSKSGIACFLKEDDSYWDPNDEESMNSPCWQVKWQLRQLVRKKSNKIFLP	1	NR_033994.2	TNFSF10	length:294	start:ATG	stop:TAG	294	1	NMD	blast_nonCterm	No	46	340	TGACAGGATCATGGCTATGATGG	0.836213155	1833	ATG	0.025095472	5.733163265	5.360666667	predicted
1782	predictedORF_ATG_1782	MFAVVLIFIVVFVLVLTCFIISRLLKMGEKTSNLFFIISLTHITEEINFLLLI	1	NR_033994.2	TNFSF10	length:159	start:ATG	stop:TAA	159	1	NMD	nonblast	Yes	1666	1825	ACAGTATGTCATGTTTGCTGTAG	0.624530511	1833	ATG	0.908892526	7.029811321	6.499333333	predicted
1783	predictedORF_ATG_1783	MPRVYIGRLSYNVREKDIQRFFSGYGRLLEVDLKNGYGFVEFEDSRDADDAVYELNGKELCGERVIVEHARGPRRDRDGYSYGSRMTNGAEAVSTEAKMTAFPDWPWLFHTLCDPCPMTLWLTLPEAMTTAAFCH	1	NR_034009.2	SRSF6	length:405	start:ATG	stop:TAG	405	1	NMD	blast_Cterm	Yes	138	543	CGCCACGGACATGCCGCGCGTCT	0.738028167	4621	ATG	0.029863666	5.531407407	6.292666667	high_confidence
1784	predictedORF_ATG_1784	MASLSPAYFDFYVPIPVLPPSSRFVHLFCALNLNKILTEGKACFEFIAYAHLGPDS	1	NR_034009.2	SRSF6	length:168	start:ATG	stop:TAA	168	1	NMD	nonblast	Yes	3861	4029	TAGTGCCTTTATGGCCAGTTTGA	0.548713155	4621	ATG	0.835533434	6.010892857	6.029666667	predicted
1785	predictedORF_ATG_1785	MRQAGEVTYADAHKERTNEGVIEFRSYSDMKRALDKLDGTEINGRNIRLIEDKPRTSHRRSYSGSRSRSRSRRRSRSRSRRSSRSRSRSISKSRSRSRSRSKGRSRSRSKGRKSRSKSKSKPKSDRGSHSHSRSRSKDEYEKSRSRSRSRSPKENGKGDIKSKSRSRSQSRSNSPLPVPPSKARSVSPPPKRATSRSRSRSRSKSRSRSRSSSRD	1	NR_034009.2	SRSF6	length:645	start:ATG	stop:TAA	645	1	NMD	blast_Cterm	No	793	1438	AAAGGATTTTATGCGACAAGCAG	0.354753513	4621	ATG	0.171607877	4.401674419	4.175	predicted
1786	predictedORF_ATG_1786	MAEILGLLKISHAQAIGDLTLEADPGLDLEDGHEVGVAGAAAVDLEVSQKVAPVPGRGAKVDHVLDQKAGNLDQRANLSPSLIGAPIHILEADLRMSMRNLEAGLGPDPLKKMERVI	1	NR_034009.2	SRSF6	length:351	start:ATG	stop:TAA	351	1	NMD	nonblast	Yes	920	1271	ACAGAAATAAATGGCAGAAATAT	0.546302815	4621	ATG	0.199091106	5.527521368	5.710666667	predicted
1787	predictedORF_ATG_1787	MSRYLRPPNTSLFVRNVADDTRSEDLRREFGRYGPIVDVYVPLDFYTRRPRGFAYVQYPFFRWLISEGC	1	NR_034035.3	SRSF10	length:207	start:ATG	stop:TGA	207	0	nonNMD	blast_nonCterm	No	72	279	CGCCGCCGCCATGTCCCGCTACC	0.791079809	4337	ATG	0.016601337	5.618115942	5.953666667	predicted
1788	predictedORF_ATG_1788	MKAKEGRNVYSSSRYDDYDRYRRSRSRSYERRRSRSRSFDYNYRRSYSPRNSRPTGRPRRSRSHSDNDRPNCSWNTQYSSAYYTSRKI	1	NR_034035.3	SRSF10	length:264	start:ATG	stop:TGA	264	0	nonNMD	blast_Cterm	No	754	1018	ACCAAATCAGATGAAAGCCAAGG	0.526408448	4337	ATG	0.173852894	4.567954545	4.667666667	predicted
1789	predictedORF_ATG_1789	MVQYKSSIFAIIGKSCLCLFWCQCFLLNHLLCWHLCLFTCTPHAVYICLNYSFPGKFQLYLTSS	1	NR_034035.3	SRSF10	length:192	start:ATG	stop:TAA	192	0	nonNMD	nonblast	Yes	1390	1582	GGGAAAAGGTATGGTCCAATATA	0.619542251	4337	ATG	0.32049804	6.52734375	6.209333333	predicted
1790	predictedORF_ATG_1790	MCTVLHAMMIMTDTDVLEAEVMKGGDQEVGLLITTIEDRIVLETVDRLEDHGVAEAIPTMIDQTAAGIPSTVLLTTLQERSESGKRTKEGQFKRPKGGWKVLQYEYCTNILTLV	1	NR_034035.3	SRSF10	length:342	start:ATG	stop:TGA	342	0	nonNMD	nonblast	Yes	776	1118	GAAGGGAGGAATGTGTACAGTTC	0.579405643	4337	ATG	0.178925525	5.638508772	5.284666667	predicted
1791	predictedORF_ATG_1791	MMFLYLYIDFITFDFCHLFCHILKIFHIKLTKNLEVEFKLLICSNFENIAEVYFQGRCEMEVLLFVFYFRNFV	1	NR_034035.3	SRSF10	length:219	start:ATG	stop:TGA	219	0	nonNMD	nonblast	Yes	2270	2489	TTATTAGGATATGATGTTTCTTT	0.523943658	4337	ATG	0.523403274	6.716575342	6.366333333	predicted
1792	predictedORF_ATG_1792	MVPSLFSSPGDRVAIEPGAPRENDEFCKMGRYNLSPSIFFCATPPDDGNLCRFYKHNAAFCYKLPDNVTFEEGALIEPLSVGIHACRRGGVTLGHKVLVCGAGPIGMVTLLVAKAMGAAQVVVTDLSATRLSKAKEIGADLVLQISKESPQEIARKVEGQLGCKPEVTIECTGAEASIQAGIYATRSGGNLVLVGLGSEMTTVPLLHAAIREVDIKGVFRYCNTWPVAISMLASKSVNVKPLVTHRFPLEKALEAFETFKKGLGLKIMLKCDPSDQNP	1	NR_034039.2	SORD	length:834	start:ATG	stop:TGA	834	1	NMD	blast_Cterm	No	411	1245	ACCCTCGGACATGGTGCCATCTT	0.777288728	4903	ATG	0.083826229	5.619604317	5.417333333	high_confidence
1793	predictedORF_ATG_1793	MVPCHQATRKLLLVDLTRDQEGLVSSQDFPHPRRLASHTRLILNSTRLILN	1	NR_034039.2	SORD	length:153	start:ATG	stop:TGA	153	1	NMD	nonblast	Yes	2022	2175	ACCCCTAAGCATGGTCCCTTGTC	0.80264084	4903	ATG	0.412400571	5.666862745	5.661	predicted
1794	predictedORF_ATG_1794	MMNSARWADTICHLPSSSVPRPPMTGTSAGSISTMQPFVTSFLTMSPLRKAP	1	NR_034039.2	SORD	length:156	start:ATG	stop:TGA	156	1	NMD	blast_nonCterm	Yes	478	634	CCCCGAGAAAATGATGAATTCTG	0.689558222	4903	ATG	0.097491332	5.569423077	5.577	predicted
1795	predictedORF_ATG_1795	MPEETLRLSYNTTLQLTREEIEAQIGEVTWQITQWVSQWPRIRQNPGILTSNPLQHAASHRPEVSSPRGQMMLPMPPPPPSSSY	1	NR_034039.2	SORD	length:252	start:ATG	stop:TGA	252	1	NMD	nonblast	Yes	2749	3001	GAAGATATAAATGCCAGAGGAGA	0.467429582	4903	ATG	0.560677136	5.284761905	4.981	predicted
1796	predictedORF_ATG_1796	MAAAAKPNNLSLVVHGPGDLRLENYPIPEPGPNEVLLRMHSVGICGSDVHYWEYGRIGNFIVKKPMVLGHEASGTVEKVGSSVKHLKPGWKTKNQTKERADSAPTLGHGAIFVFLSR	1	NR_034039.2	SORD	length:351	start:ATG	stop:TGA	351	1	NMD	blast_nonCterm	No	89	440	AAAGAGCTCCATGGCGGCGGCGG	0.740845069	4903	ATG	0.018152152	5.423333333	5.169	predicted
1797	predictedORF_ATG_1797	MEQSAASRLPVGSFPALRPDTSSLPSTRGADWVGTSVLTESVNQVPGTGDRAHRGCWASQGRGACGEFTFLVPGLIH	1	NR_034039.2	SORD	length:231	start:ATG	stop:TGA	231	1	NMD	nonblast	Yes	3701	3932	TTTAGGGTCCATGGAGCAGTCCG	0.681690138	4903	ATG	0.754843973	5.377272727	5.621333333	predicted
1798	predictedORF_ATG_1798	MSGGGVIRGPAGNNDCRIYVGNLPPDIRTKDIEDVFYKYGAIRDIDLKNRRGGPPFAFVEFEDPRDAEDAVYGRDGYDYDGYRLRVEFPRSGRGTGRGGGGGGGGGAPRGRYGPPSRRSENRVVVSGLPPSGSWQDLKDHMREAGDVCYADVYRDGTGVVEFVRKEDMTYAVRKLDNTKFRSHEVGYTRILFFDQNWIQWS	2	NR_034041.2,NR_182661.1	SRSF1	length:603	start:ATG	stop:TAA	603	1	nonNMD	blast_Cterm	Yes	109	712	CGTCACCGCCATGTCGGGAGGTG	0.776995304	4622	ATG	0.023582865	5.215024876	5.644333333	high_confidence
1799	predictedORF_ATG_1799	MGPEVQVMEDLDLEAVVVAEAVAEATAGVAVTPQGEAEDHHAILPVIADLALVHKMIGDTFCRTHVVYSFPLFSTIFSFFNSNCFVQNGLKC	2	NR_034041.2,NR_182661.1	SRSF1	length:276	start:ATG	stop:TGA	276	1	nonNMD	blast_nonCterm	Yes	892	1168	GTTAAAGTTGATGGGCCCAGAAG	0.535211263	4622	ATG	0.192990048	5.930217391	6.183666667	predicted
1800	predictedORF_ATG_1800	MVATAMITMGTVCGWSFLEAAVEQAEAAAGVEVAELPEVAMAPHPGGLKTEWLSLDCLQVEVGRI	2	NR_034041.2,NR_182661.1	SRSF1	length:195	start:ATG	stop:TAA	195	1	nonNMD	blast_nonCterm	Yes	323	518	GACGCGGTGTATGGTCGCGACGG	0.540845068	4622	ATG	0.069883167	5.87	5.784666667	predicted
1801	predictedORF_ATG_1801	MLWIKDCGAHFNHFRIVKRRIEEDQINNGGNGLDWRGLTGSQSLELDHWIQIIMWIG	2	NR_034041.2,NR_182661.1	SRSF1	length:171	start:ATG	stop:TAG	171	1	nonNMD	blast_nonCterm	Yes	1445	1616	TGGATTAAGAATGCTTTGGATTA	0.594190142	4622	ATG	0.312635223	5.862982456	5.865	predicted
1802	predictedORF_ATG_1802	MVLSEMWSLVQAWISVGSTWHLWLESPMKCSCMGDLRPVVTDPAGCGVMLFCCTDHENEDSDLIL	3	NR_034053.3,NR_167915.1,NR_167926.1	TNPO3	length:195	start:ATG	stop:TGA	195	0	nonNMD	nonblast	Yes	534	729	TTCAGTTGAGATGGTCCTTTCAG	0.695598587	4506	ATG	0.118508655	6.077230769	5.904	predicted
1803	predictedORF_ATG_1803	MKMKIQTSFYELPTDSHASLRDSLLTHIQNLKDLSPVIVTQLALAIADLALQMPSWKGCVQTLVEKYSNDVTSLPFLLEILTVLPEEVHSRSLRIGANRRTEIIEDLAFYSSTVVSLLMTCVEKAGTDEKMLMKVFRCLGSWFNLGVLDSNFMANNKLLALLFEVLQQDKTSSNLHEAASDCVCSALYAIENVETNLPLAMQLFQGVLTLETAYHMAVAREDLDKVLNYCRIFTELCETFLEKIVCTPGQGLGDLRTLELLLICAGHPQYEVVEISFNFWYRLGEHLYKTNDEVIHGIFKAYIQRLLHALARHCQLEPDHEGVPEETDDFGEFRMRVSDLVKDLIFLIGSMECFAQLYSTLKEGNPPWEVTEAVLFIMAAIAKSVDPENNPTLVEVLEGVVRLPETVHTAVRYTSIELVGEMSEVVDRNPQFLDPVLGYLMKGLCEKPLASAAAKAIHNICSVCRDHMAQHFNGLLEIARSLDSFLLSPEAAVGLLKGTALVLARLPLDKITECLSELCSVQVMALKKLLSQEPSNGISSDPTVFLDRLAVIFRHTNPIVENGQTHPCQKVIQEIWPVLSETLNKHRADNRIVERCCRCLRFAVRCVGKGSAALLQPLVTQMVNVYHVHQHSCFLYLGSILVDEYGMEEGCRQGLLDMLQALCIPTFQLLEQQNGLQNHPDTVDDLFRLATRFIQRSPVTLLRSQVVIPILQWAIASTTLDHRDANCSVMRFLRDLIHTGVANDHEEDFELRKELIGQVMNQLGQQLVSQLLHTCCFCLPPYTLPDVAEVLWEIMQVDRPTFCRWLENSLKGLPKETTVGAVTVTHKQLTDFHKQVTSAEECKQVCWALRDFTRLFR	3	NR_034053.3,NR_167918.1,NR_167919.1	TNPO3	length:2571	start:ATG	stop:TAG	2571	0	nonNMD	blast_Cterm	Yes	700	3271	TGCACAGACCATGAAAATGAAGA	0.762797661	4506	ATG	0.155348424	5.804375729	5.637666667	high_confidence
1804	predictedORF_ATG_1804	MSFLIRRQEENKNQTVSHNQKPPLWQRGLHRHQGVPPDRERLQPSEAILRSSCLGV	18	NR_034053.3,NR_167911.1,NR_167912.1,NR_167913.1,NR_167914.1,NR_167915.1,NR_167916.1,NR_167917.1,NR_167918.1,NR_167919.1,NR_167920.1,NR_167921.1,NR_167922.1,NR_167923.1,NR_167924.1,NR_167925.1,NR_167926.1,NR_167927.1	TNPO3	length:168	start:ATG	stop:TGA	168	0	nonNMD	blast_nonCterm	Yes	3307	3475	TCACCCAGGAATGTCTTTTTTAA	0.582276998	4506	ATG	0.733910342	5.196428571	5.276	predicted
1805	predictedORF_ATG_1805	MFQRCLDDHKYKQAIGIALETRRLDVFEKTILESNDVPGMLAYSLKLCMSLMQNKQFRNKVLRVLVKIYMNLEKPDFINVCQCLIFLDDPQAVSDILEKLVKEDNLLMAYQICFDLYESASQQFLSSVIQNLRTVGTPIASVPGSTNTGTVPGSEKDSDSMETEEKTSSAFVGKTPEASPEPKDQTLKMIKILSGEMAIELHLQFLIRNNNTDLMILKNTKDAVRNSVCHTATVIANSFMHCGTTSDQFLRDNLEWLARATNWAKFTATASLGVIHKGHEKEALQLMATYLPKDTSPGSAYQEGGGLYALGLIHANHGGDIIDYLLNQLKNASNDIVRHGGSLGLGLAAMGTARQDVYDLLKTNLYQDDAVTGEAAGLALGLVMLGSKNAQAIEDMVGYAQETQHEKILRGLAVGIALVMYGRMEEADALIESLCRDKDPILRRSGMYTVAMAYCGSGNNKAIRRLLHVAVSDVNDDVRRAAVESLGFILFRTPEQCPSVVSLLSESYNPHVRYGAAMALGICCAGTGNKEAINLLEPMTNDPVNYVRQGALIASALIMIQQTEITCPKVNQFRQLYSKVINDKHDDVMAKFGAILAQGILDAGGHNVTISLQSRTGHTHMPSVVGVLVFTQFWFWFPLSHFLSLAYTPTCVIGLNKDLKMPKVQYKSNCKPSTFAYPAPLEVPKEKEKEKVSTAVLSITAKAKKKEKEKEKKEEEKMEVDEAEKKEEKEKKKEPEPNFQLLDNPARVMPAQLKVLTMPETCRYQPFKPLSIGGIIILKDTSEDIEELVEPVAAHGPKIEEEEQEPEPPEPFEYIDD	1	NR_034059.2	PSMD1	length:2451	start:ATG	stop:TAA	2451	1	NMD	blast_Cterm	No	397	2848	CGTAAATAAAATGTTCCAGCGAT	0.607805162	3153	ATG	0.12591183	5.505985312	4.887333333	predicted
1806	predictedORF_ATG_1806	MISMMMSWPSLALFWPRAYWMQVVIMSQSPCSPGLGILICLLWLASLYLPSFGSGFLFHTSCHWLIPLPVSLALTRT	1	NR_034059.2	PSMD1	length:231	start:ATG	stop:TAA	231	1	NMD	nonblast	Yes	2141	2372	AAAGTCATCAATGATAAGCATGA	0.461389209	3153	ATG	0.679035839	6.498701299	6.198666667	predicted
1807	predictedORF_ATG_1807	MAQKSRRRNKSQNPQNHLSILMIKGQRISLAYLKKIVQAHIGNAYEEIHAETCYSMHVSLPLH	1	NR_034059.2	PSMD1	length:189	start:ATG	stop:TGA	189	1	NMD	nonblast	Yes	2780	2969	GTGGCAGCACATGGCCCAAAAAT	0.645070416	3153	ATG	0.881699968	5.492063492	5.639666667	predicted
1808	predictedORF_ATG_1808	MADEKPSNGVLVHMVKLLIKTFLDGIFDDLMENNVLNTDEIHLIGKCLKFVVSNAENLVDDITETAQIAGKIFREHLWNSKKQLSSDISSDGEREANMPGLNIRNKEFNYLHNRNGSELDLLGM	5	NR_034061.4,NR_034063.4,NR_034064.4,NR_034065.4,NR_034067.4	CASP12	length:372	start:ATG	stop:TGA	372	5	NMD	blast_nonCterm	No	46	418	AGGAGAAGCCATGGCTGATGAGA	0.850528167	3910	ATG	0.011764706	5.586532258	5.464666667	predicted
1809	predictedORF_ATG_1809	METALRQFAAHPEHQSSDSTFLVFMSHSILNGICGTKHWDQEPDVLHDDTIFEIFNNRNCQSLKDKPKVIIMQACRGNGAGIVWFTTDSGKASADTHGRLLQGNICNDAVTKAHVEKDFIAFKSSTPHNVSWRHETNGSVFISQIIYYFREYSWSHHLEEIFQKVQHSFETPNILTQLPTIERLSMTRYFYLFPGN	2	NR_034061.4,NR_034070.4	CASP12	length:588	start:ATG	stop:TAA	588	2	NMD	blast_Cterm	No	481	1069	AGCTCAGGAAATGGAAACAGCAC	0.695368088	3910	ATG	0.123017903	5.566938776	5.788	high_confidence
1810	predictedORF_ATG_1810	MVLGLFGSPLTVEKPVQILMVGSCKVTSVMMLLQRLMWKRTSLLSNLPHHIMFLGDMKQMALSSFPKLSTTSESILGVII	5	NR_034061.4,NR_034065.4,NR_034066.4,NR_034070.4,NR_034071.4	CASP12	length:240	start:ATG	stop:TAG	240	5	NMD	nonblast	Yes	713	953	TGCCGAGGCAATGGTGCTGGGAT	0.732394362	3910	ATG	0.182352941	6.20625	6.211333333	predicted
1811	predictedORF_ATG_1811	MVHPSPEQCTLYLMCSLLSLNPLPPFPLSPQRQLCHSYGFVSPQLSSTCCSVCPGASCKLGLILICYFL	9	NR_034061.4,NR_034063.4,NR_034064.4,NR_034065.4,NR_034066.4,NR_034067.4,NR_034068.4,NR_034070.4,NR_034071.4	CASP12	length:207	start:ATG	stop:TGA	207	9	NMD	blast_nonCterm	Yes	1664	1871	GTGGTGATTTATGGTGCACCCAT	0.476056331	3910	ATG	0.425575448	6.092898551	6.422	predicted
1812	predictedORF_ATG_1812	MFLSLCLYVLIVQLPLMNENIWCLVFCSCVSLLRMMISSFIHVPAKDMNSFFL	9	NR_034061.4,NR_034063.4,NR_034064.4,NR_034065.4,NR_034066.4,NR_034067.4,NR_034068.4,NR_034070.4,NR_034071.4	CASP12	length:159	start:ATG	stop:TGA	159	9	NMD	nonblast	Yes	2237	2396	CTGGTATGTGATGTTCCTCTCCC	0.557100933	3910	ATG	0.572122762	6.894716981	6.748	predicted
1813	predictedORF_ATG_1813	METALRQFAAHPEHQSSDSTFLVFMSHSILNGICGTKHWDQEPDVLHDDTIFEIFNNRNCQSLKDKPKVIIMQACRGNGAGIVWFTTDSGKASADTHGRLLQGNICNDAVTKAHVEKDFIAFKSSTPRSTFI	1	NR_034063.4	CASP12	length:396	start:ATG	stop:TGA	396	1	NMD	blast_nonCterm	No	481	877	AGCTCAGGAAATGGAAACAGCAC	0.695368088	3800	ATG	0.126578947	5.504393939	5.441	predicted
1814	predictedORF_ATG_1814	MVLGLFGSPLTVEKPVQILMVGSCKVTSVMMLLQRLMWKRTSLLSNLPHHVQHSFETPNILTQLPTIERLSMTRYFYLFPGN	3	NR_034063.4,NR_034067.4,NR_034068.4	CASP12	length:246	start:ATG	stop:TAA	246	3	NMD	blast_Cterm	No	713	959	TGCCGAGGCAATGGTGCTGGGAT	0.732394362	3800	ATG	0.187631579	6.040243902	5.788	high_confidence
1815	predictedORF_ATG_1815	METALRQFAAHPEHQSSDSTFLVFMSHSILNGICGTKHWDQEPDVLHDDTIFEIFNNRNCQSLKDKPKMVLGLFGSPLTVEKPVQILMVGSCKVTSVMMLLQRLMWKRTSLLSNLPHHVQHSFETPNILTQLPTIERLSMTRYFYLFPGN	1	NR_034064.4	CASP12	length:450	start:ATG	stop:TAA	450	1	NMD	blast_Cterm	No	481	931	AGCTCAGGAAATGGAAACAGCAC	0.695368088	3772	ATG	0.127518558	5.7732	5.788	high_confidence
1816	predictedORF_ATG_1816	MYSRDIKLAVSGLHHLPGLFLLFSVFTFFPATFKLLSFLNSYMNTKFGYHFITVQSTVKFLSSFNS	1	NR_034069.2	SRPK1	length:198	start:ATG	stop:TAA	198	1	NMD	nonblast	Yes	2472	2670	TCTTAATTCTATGTACAGCAGAG	0.398771838	4376	ATG	0.564899452	6.193181818	5.846666667	predicted
1817	predictedORF_ATG_1817	MGIFVSFLRSETQHRGSAPHSESDLPEQEEEILGSDDDEQEDPNDYCKGGYHLVKIGDLFNGRYHVIRKLGWGHFSTVWLSWDIQGKKFVAMKVVKSAEHYTETALDEIRLLKSVRNSDPNDPNREMVVQLLDDFKISGVNGTHICMVFEVLGHHLLKWIIKSNYQGLPLPCVKKIIQQVLQGLDYLHTKCRIIHTDIKPENILLSVNEQYIRRLAAEATEWQRSGAPPPSGSAVSTAPQPKPADKMSKNKKKKLKKKQKRQAELLEKRMQEIEEMEKESGPGQKRPNKQEESESPVERPLKENPPNKMTQEKLEESSTIGQDQTLMERDTEGGAAEINCNGVIEVINYTQNSNNETLRHKEDLHNANDCDVQNLNQESSFLSSQNGDSSTSQETDSCTPITSEVSDTMVCQSSSTVGQSFSEQHISQLQESIRAEIPCEDEQEQEHNGPLDNKGKSTAGNFLVNPLEPKNAEKLKVKIADLGNACWVHKHFTEDIQTRQYRSLEVLIGSGYNTPADIWSTACMAFELATGDYLFEPHSGEEYTRDEDHIALIIELLGKVPRKLIVAGKYSKEFFTKKGDLKHITKLKPWGLFEVLVEKYEWSQEEAAGFTDFLLPMLELIPEKRATAAECLRHPWLNS	1	NR_034069.2	SRPK1	length:1917	start:ATG	stop:TAA	1917	1	NMD	blast_Cterm	No	118	2035	CAAAGGAAGAATGGGCATTTTTG	0.723537097	4376	ATG	0.026965265	5.255211268	5.919333333	high_confidence
1818	predictedORF_ATG_1818	MKEPRGGVGWHFFLLVLFCFVFWLVGSLFFKISHSLLLFPYIMSIFNHNFDMIEMYLRLFCFN	1	NR_034069.2	SRPK1	length:189	start:ATG	stop:TGA	189	1	NMD	blast_nonCterm	Yes	3112	3301	ATAACCCCAAATGAAAGAACCAA	0.495598594	4376	ATG	0.711151737	6.845396825	6.845	predicted
1819	predictedORF_ATG_1819	MTLKYQELMEHISAWYLKFWGIICSSGSSNPIIRGFHCLVSKKLFSKCYRVLIIYIPSAVSSTLTLNQRTSYCQ	1	NR_034069.2	SRPK1	length:222	start:ATG	stop:TGA	222	1	NMD	nonblast	Yes	515	737	CAACTACTAGATGACTTTAAAAT	0.509859151	4376	ATG	0.117687386	5.964594595	5.853333333	predicted
1820	predictedORF_ATG_1820	MADEKPSNGVLVHMVKLLIKTFLDGIFDDLMENNVLNTDEIHLIGKCLKFVVSNAENLVDDITETAQIAGKIFREHLWNSKKQLSSAFLEIQGAQPSGKLKLCPHAHFHELKTKRADEIYPVMEKERRTCLASTSATKNSTIFIIEMVLNLTFWGCEIYLKTLDTQWL	2	NR_034070.4,NR_034071.4	CASP12	length:504	start:ATG	stop:TAA	504	2	NMD	blast_nonCterm	No	46	550	AGGAGAAGCCATGGCTGATGAGA	0.850528167	4005	ATG	0.011485643	5.7125	6.437	predicted
1821	predictedORF_ATG_1821	MILHLGIFVLAPLPKQIDFHVTGNLLQTPRILSSLKKCYPEWFFFSFYCTLKIEVVVSFFFNLRQGLTVSPRHDHSSLQPQSPQAQMILLP	1	NR_034072.1	SARS1	length:273	start:ATG	stop:TAG	273	0	nonNMD	nonblast	No	2154	2427	GAGTAGCGTAATGATCCTACACT	0.56619718	3192	ATG	0.67481203	6.058021978	5.303666667	predicted
1822	predictedORF_ATG_1822	MPPCLANVCIFCRDGVSSCCLGWPQTPGLKRSSHLGLPKCWDYRHESPCPG	1	NR_034072.1	SARS1	length:153	start:ATG	stop:TAA	153	0	nonNMD	blast_nonCterm	No	2459	2612	TACAGGCGCAATGCCACCATGCC	0.647887324	3192	ATG	0.770363409	5.646078431	5.069333333	predicted
1823	predictedORF_ATG_1823	MSRGLAYVYPATHDEAYSATPVLGFLHNRVSVAQAGVQSHDLGSLQPLPLRFE	1	NR_034125.2	C10orf143	length:159	start:ATG	stop:TGA	159	0	nonNMD	blast_nonCterm	No	193	352	TGAAGAAACGATGAGTAGAGGCC	0.695368083	2686	ATG	0.071854058	5.557924528	5.617666667	predicted
1824	predictedORF_ATG_1824	MVEGAQPSLAQDVLQGNLWSFALVAHAGVQWHDLSSLQPPLPRFKRFSCLSHPSSWDYRCVPPCLATFVFSVEMGFHLVDQAGLKLLTSSDPPTSASQSAGITGESHRARP	1	NR_034125.2	C10orf143	length:333	start:ATG	stop:TGA	333	0	nonNMD	blast_Cterm	No	568	901	ATTTCTCAGAATGGTGGAAGGAG	0.749295774	2686	ATG	0.211466865	5.58009009	4.871333333	high_confidence
1825	predictedORF_ATG_1825	MMRLTLQLQCSAFYTTESLLPRLEYSRTILAHCNLCLSGSSDSSASASQVAGITETGMQEIRSQWA	1	NR_034125.2	C10orf143	length:198	start:ATG	stop:TGA	198	0	nonNMD	blast_nonCterm	No	230	428	CCTGCAACTCATGATGAGGCTTA	0.542903287	2686	ATG	0.085629188	5.662878788	5.117	predicted
1826	predictedORF_ATG_1826	MYCRGIYGVLLSLPTLECNGMISAHCNLRFPGSSDSPASATQVVGITGVCHHAWRLLYFQ	1	NR_034125.2	C10orf143	length:180	start:ATG	stop:TAG	180	0	nonNMD	blast_Cterm	No	602	782	CTTGCCCAAGATGTATTGCAGGG	0.715023475	2686	ATG	0.224125093	5.956166667	5.579666667	high_confidence
1827	predictedORF_ATG_1827	MASRALQISVLLDLPDSCSHPCHVRHKPLLQPPQLLRSWNSLTLYCAYCLRYTFPPPKILLLLRGPPEIPVLCEAFFRPLTR	1	NR_034125.2	C10orf143	length:246	start:ATG	stop:TAG	246	0	nonNMD	nonblast	No	1481	1727	TGTATTCACCATGGCATCCAGGG	0.887323942	2686	ATG	0.551377513	5.913414634	5.993333333	predicted
1828	predictedORF_ATG_1828	MQAGKKKVPVLVLNPSCCSKCESPTDGFGDLPVQIAARCPLWVGGGLSVLSF	2	NR_034125.2,NR_149170.2	C10orf143	length:156	start:ATG	stop:TAG	156	0	nonNMD	nonblast	Yes	2231	2387	TCATTAGAAGATGCAAGCTGGAA	0.633450706	2686	ATG	0.830603127	5.716153846	5.863666667	predicted
1829	predictedORF_ATG_1829	MDFLRNLFSQTLSLGSQKERLLDELTLEGVARYMQSERCRRVICLVGAGISTSAGIPDFRSPSTGLYDNLEKYHLPYPEAIFEISYFKKHPEPFFALAKELYPGQFKPTICHYFMRLLKDKGLLLRCYTQNIDTLERIAGLEQEDLVEAHGTFYTSHCVSASCRHEYPLSWMKEKIFSEVTPKCEDCQSLVKPDIVFFGESLPARFFSCMQSDFLKVDLLLVMGTSLQVQPFASLISKAPLSTPRLLINKEKAGQSDPFLGMIMGLGGGMDFDSKKAYRDVAWLGECDQGCLALAELLGWKKELEDLVRREHASIDAQSGAGVPNPSTSASPKKSPPPAKDEARTTEREKPQ	1	NR_034146.1	SIRT2	length:1056	start:ATG	stop:TGA	1056	1	NMD	blast_Cterm	Yes	336	1392	AGAAGCAGACATGGACTTCCTGC	0.816901408	2009	ATG	0.167247387	5.533210227	4.094	high_confidence
1830	predictedORF_ATG_1830	MARTPTPAACPRALELAPVQSLHHPALPQATFLPQPFPQTWYHPLSSLPNPTSRAWPLHPTPSRTQIQTLREEPLVEKQTWTSCGTYSPRRSAWAARRSVCWTS	1	NR_034146.1	SIRT2	length:312	start:ATG	stop:TGA	312	1	NMD	nonblast	No	97	409	GGGGACGGGCATGGCCAGGACTC	0.802410336	2009	ATG	0.048282728	5.262980769	5.28	predicted
1831	predictedORF_ATG_1831	MPSRGRGSPTPALQLPPRSPRHLPRTRPGQQRGRNPSDSCISQAGCRAPQGQLSPNRAWPPLNQQFLSGELRTSPNLLQLPPQNWGPSNPGPQPQQISNTS	1	NR_034146.1	SIRT2	length:303	start:ATG	stop:TAG	303	1	NMD	blast_nonCterm	Yes	1282	1585	GCCAGCATAGATGCCCAGTCGGG	0.54026245	2009	ATG	0.638128422	4.873267327	4.722	predicted
1832	predictedORF_ATG_1832	MEEGAGGPCPEGARQHRCPVGGGGPQPQHFSFPQEVPATCQGRGQDNREGETPVTAASPRRDAELLRDS	1	NR_034146.1	SIRT2	length:207	start:ATG	stop:TGA	207	1	NMD	blast_nonCterm	Yes	1232	1439	AGCTCCTTGGATGGAAGAAGGAG	0.57165493	2009	ATG	0.613240418	4.857536232	4.696666667	predicted
1833	predictedORF_ATG_1833	MSRQNLVALTVTTLLGVAVGGFVLWKGIQRRRRSKTSPVTQQPQQKVLGSRELPPPEDDQLHSSAPRSSWKERILKAKVVTVSQEAEWDQIEPLLRSELEDFPVLGIDCEWERHGTYLQWLF	2	NR_034164.2,NR_034165.2	EXD2	length:366	start:ATG	stop:TAA	366	2	NMD	blast_nonCterm	No	225	591	AAAGTCGAAGATGTCTAGACAGA	0.683454938	5099	ATG	0.044126299	5.428852459	5.962333333	predicted
1834	predictedORF_ATG_1834	MASPSGLCVLVRLPKLICGGKTLPRTLLDILADGTILKVGVGCSEDASKLLQDYGLVVRGCLDLRYLAMRQRNNLLCNGLSLKSLAETVLNFPLDKSLLLRCSNWDAETLTEDQVIYAARDAQISVALFLHLLGYPFSRNSPGEKNDDHSSWRKVLEKCQGVVDIPFRSKGMSRLGEEVNGEATESQQKPRNKKSKMDGMVPGNHQGRDPRKHKRKPLGVGYSARKSPLYDNCFLHAPDGQPLCTCDRRKAQWYLDKGIGELVSEEPFVVKLRFEPAGRPESPGDYYLMVKENLCVVCGKRDSYIRKNVIPHEYRKHFPIEMKDHNSHDVLLLCTSCHAISNYYDNHLKQQLAKEFQAPIGSEEGLRLLEDPERRQVRSGARALLNAESLPTQRKEELLQALREFYNTDVVTEEMLQEAASLETRISNENYVPHGLKVVQCHSQGGLRSLMQLESRWRQHFLDSMQPKHLPQQWSVDHNHQKLLRKFGEDLPIQLS	2	NR_034164.2,NR_034165.2	EXD2	length:1488	start:ATG	stop:TGA	1488	2	NMD	blast_Cterm	Yes	690	2178	ACTTCTACAAATGGCCTCCCCAA	0.588380279	5099	ATG	0.135320651	5.417358871	5.270666667	predicted
1835	predictedORF_ATG_1835	MLLLEQRYCLKESLWFWILNGQGLFSSHFCGQERPSPLFLLSLFCCPCAEEK	2	NR_034164.2,NR_034165.2	EXD2	length:156	start:ATG	stop:TGA	156	2	NMD	nonblast	Yes	2319	2475	TAATCCCAGGATGCTTCTGCTGG	0.656338029	5099	ATG	0.454795058	6.167692308	5.983333333	predicted
1836	predictedORF_ATG_1836	MLFVACLLHSSCPRTARFLASPLSESNVIFYQNQYQFPCILCFIEFARLTSFKHLIHSQSHLVRLQYEDFSVSSEAWDTELT	2	NR_034164.2,NR_034165.2	EXD2	length:246	start:ATG	stop:TAA	246	2	NMD	blast_nonCterm	Yes	2937	3183	TTTTCCTTTCATGCTGTTTGTTG	0.464612674	5099	ATG	0.575995293	5.984512195	5.453666667	predicted
1837	predictedORF_ATG_1837	MTRIQQELYFGIVPKLVMFTLKLIIKLLVSTRLTGCKCKTSRLYKTGIPRGGAIYPTGPCLLAVPWYVCMDIPDTVTIGHQ	2	NR_034164.2,NR_034165.2	EXD2	length:243	start:ATG	stop:TAG	243	2	NMD	blast_nonCterm	Yes	3345	3588	AAAGAATTTTATGACCAGAATCC	0.402234275	5099	ATG	0.656010983	5.984691358	5.992333333	predicted
1838	predictedORF_ATG_1838	MLPGMPRFQWLSFFIFLDTLSLGIHLEKKTMTTVAGEKSWKNARVWSTSHFEAKE	2	NR_034164.2,NR_034165.2	EXD2	length:165	start:ATG	stop:TGA	165	2	NMD	nonblast	Yes	1039	1204	CAGGTAATTTATGCTGCCAGGGA	0.391373235	5099	ATG	0.203765444	5.779454545	5.002333333	predicted
1839	predictedORF_ATG_1839	MGKQQNLSRSQEIRSLRWMGWCQATTKGETPENIKESLWGWAILPENHLFMITAFSMLLMDSPSALVIEEKLSGTWTKALVSW	2	NR_034164.2,NR_034165.2	EXD2	length:249	start:ATG	stop:TGA	249	2	NMD	nonblast	Yes	1228	1477	GAAGAGGTTAATGGGGAAGCAAC	0.509452591	5099	ATG	0.240831536	5.70313253	5.975	predicted
1840	predictedORF_ATG_1840	MRTSLSPLKPGTLSLLNTLDVQKRSVVSSFKMLGHYFEYKIDLLMISNFSKVLGKLSYFIRS	2	NR_034164.2,NR_034165.2	EXD2	length:186	start:ATG	stop:TAA	186	2	NMD	nonblast	Yes	3136	3322	AGGTTGCAATATGAGGACTTCTC	0.647480761	5099	ATG	0.615022553	5.868225806	6.152666667	predicted
1841	predictedORF_ATG_1841	MVLDFKRAGSFFLSFLWTREAFAFIFTLPLLLSLCRGKMKNSPRSDLSRLKKNVFNAFLPCLVPRFISNRGCPVYRSC	2	NR_034164.2,NR_034165.2	EXD2	length:234	start:ATG	stop:TAG	234	2	NMD	nonblast	Yes	2360	2594	AGGAGAGTTTATGGTTTTGGATT	0.504225348	5099	ATG	0.46283585	6.063589744	5.908333333	predicted
1842	predictedORF_ATG_1842	MLSRNSCGWDPSHLGHFSLLHVLEKAFLYTSRTKQQLPATHFHPITGRNPFLDMSL	2	NR_034164.2,NR_034165.2	EXD2	length:168	start:ATG	stop:TGA	168	2	NMD	blast_nonCterm	Yes	2693	2861	CTTTGGCTTCATGCTCTCCCGTA	0.532218305	5099	ATG	0.528142773	5.717857143	5.625	predicted
1843	predictedORF_ATG_1843	MFPSGLTAAAYRVTLNPPGTFLEGVAKVGQYTFTAAAVGAVFGLTTCISAHVREKPDDPLNYFLGGCAGGLTLGARTHNYGIGAAACVYFGIAASLVKMGRLEGWEVFAKPKV	1	NR_034166.3	NDUFA11	length:339	start:ATG	stop:TGA	339	1	NMD	blast_Cterm	No	286	625	GAAGCAAGGAATGTTCCCATCAG	0.560093893	695	ATG	0.411510791	5.718053097	5.949666667	predicted
1844	predictedORF_ATG_1844	MVTSSFPISVAVFALITLQVGTQDSFIAAVYEHAVILPNKTETPVSQEDALNLMNENIDILETAIKQAAEQGARIIVTPEDALYGWKFTRETVFPYLEDIPDPQVNWIPCQDPHRFGHTPVQARLSCLAKDNSIYVLANLGDKKPCNSRDSTCPPNGYFQYNTNVVYNTEGKLVARYHKEVVFMHQMVPKCIIMT	1	NR_034173.3	VNN2	length:585	start:ATG	stop:TGA	585	1	NMD	blast_nonCterm	No	21	606	AACCTTGGCCATGGTCACTTCCT	0.771424419	1725	ATG	0.012173913	5.598512821	6.021333333	predicted
1845	predictedORF_ATG_1845	MKIKLQLQPHLLETLCVWGTCMYGSEEFQGHCKHSCALEENSNDGNLEVYD	6	NR_034173.3,NR_034174.3,NR_110143.2,NR_110144.2,NR_110145.2,NR_110146.2	VNN2	length:153	start:ATG	stop:TGA	153	6	NMD	nonblast	Yes	1536	1689	GGTCAGATAAATGAAGATCAAAC	0.492551184	1725	ATG	0.890434783	5.604117647	5.160333333	predicted
1846	predictedORF_ATG_1846	MSWQIWGTKSHVIPVTPHVLLMATFNTIPMWCIIQKENSWHVTIRKWYLCTKWSQSVSL	1	NR_034173.3	VNN2	length:177	start:ATG	stop:TGA	177	1	NMD	nonblast	No	424	601	AACTCTATCTATGTCTTGGCAAA	0.447241782	1725	ATG	0.245797101	6.024745763	5.953333333	predicted
1847	predictedORF_ATG_1847	MEIYQGNCFPLSGGYPRPSGELDSVSRPPQIWSHTSTSKTQLPGQGQLYLCLGKFGGQKAM	6	NR_034173.3,NR_034174.3,NR_110143.2,NR_110144.2,NR_110145.2,XR_007059352.1	VNN2	length:183	start:ATG	stop:TAA	183	5	onlyXR_nonNMD	nonblast	Yes	275	458	CACTTTATGGATGGAAATTTACC	0.540438508	1725	ATG	0.15942029	5.317377049	5.337	predicted
1848	predictedORF_ATG_1848	MKTELGKLLLSEVDSHPLSSLAYPTAVNWNAYATTIKPFPVQKNTFRGFISRDGFNFTELFENAGNLTVCQKELCCHLSYRMLQKEENEVYVLGAFTGLHGRRRREYWQVCTLLKCKTTNLTTCGRPVETASTRFEMFSLSGTFGTEYVFPEVLLTEIHLSPGKFEVLKDGRLVNKNGSSGPILTVSLFGRWYTKDSLYSSCGTSNSAITYLLIFILLMIIALQNIVML	4	NR_034173.3,NR_110143.2,NR_110144.2,NR_110145.2	VNN2	length:687	start:ATG	stop:TAG	687	4	NMD	blast_Cterm	No	605	1292	TCATTATGACATGAAGACAGAGT	0.67248076	1725	ATG	0.350724638	5.756026201	6.798333333	high_confidence
1849	predictedORF_ATG_1849	MVTSSFPISVAVFALITLQVGTQDSFIAAVYEHAVILPNKTETPVSQEDALNLMNENIDILETAIKQAAEQGARIIVTPEDALYGWKFTRETVFPYLEDIPDPQVNWIPCQDPHRFGHTPVQARLSCLAKDNSIYVLANLGDKKPCNSRDSTCPPNGYFQYNTNVVYNTEGKLVARYHKETLQSVKRSFAVI	1	NR_034174.3	VNN2	length:576	start:ATG	stop:TAA	576	1	NMD	blast_nonCterm	No	21	597	AACCTTGGCCATGGTCACTTCCT	0.771424419	1485	ATG	0.014141414	5.508645833	5.414	predicted
1850	predictedORF_ATG_1850	MSWQIWGTKSHVIPVTPHVLLMATFNTIPMWCIIQKENSWHVTIRKPYSLSKGALLSFKLQNVTKRRE	1	NR_034174.3	VNN2	length:204	start:ATG	stop:TGA	204	1	NMD	blast_nonCterm	No	424	628	AACTCTATCTATGTCTTGGCAAA	0.447241782	1485	ATG	0.285521886	5.786470588	5.341333333	predicted
1851	predictedORF_ATG_1851	MLQKEENEVYVLGAFTGLHGRRRREYWQVCTLLKCKTTNLTTCGRPVETASTRFEMFSLSGTFGTEYVFPEVLLTEIHLSPGKFEVLKDGRLVNKNGSSGPILTVSLFGRWYTKDSLYSSCGTSNSAITYLLIFILLMIIALQNIVML	1	NR_034174.3	VNN2	length:444	start:ATG	stop:TAG	444	1	NMD	blast_Cterm	No	608	1052	AAGCTACAGAATGTTACAAAAAG	0.610798117	1485	ATG	0.409427609	5.838243243	6.798333333	predicted
1852	predictedORF_ATG_1852	MDQPPFGQQVTLPQVGLRGPIPHLTILPQRPGSCLYHFFPAQSLGTDSGSRAALSCPSQPGSPGIWAGRGCRDHQSNLWSTGGETEAQGRSVGGQKGPHV	1	NR_034176.2	RUFY4	length:300	start:ATG	stop:TGA	300	1	NMD	nonblast	No	60	360	AGCTACCACAATGGATCAGCCCC	0.794366201	3625	ATG	0.016551724	5.2284	4.812333333	predicted
1853	predictedORF_ATG_1853	MDPGALCSAQNAKKTSWTLSMLSMGWPSSWTSSSQTWMEPGPCSQSHAAPVPPKPREGDPEKTKMPQRRSQPHMEGLKMSRLRTHTPVKPSVCKMHPVDSSWQGFPGPSNKGIFLSFWKRRGKVPGNIGTPRACGSQKGRSFS	1	NR_034176.2	RUFY4	length:429	start:ATG	stop:TAG	429	1	NMD	nonblast	Yes	1773	2202	AGGGAATGGTATGGACCCCGGAG	0.66461267	3625	ATG	0.489103448	5.11	5.236	predicted
1854	predictedORF_ATG_1854	MLAPWITRRETAAAHPAPREEKPRSPDQDQDQPMTGLPPACPSHSIHSLPVALPSPLVCPVLILDTEDLRHQHFCGQSRVWGVVPALQLPQRAR	1	NR_034176.2	RUFY4	length:282	start:ATG	stop:TGA	282	1	NMD	blast_nonCterm	Yes	3015	3297	CTGCTCTGCCATGCTTGCTCCAT	0.656161971	3625	ATG	0.831724138	5.388297872	5.403	predicted
1855	predictedORF_ATG_1855	MCEIWKRELEQQFHSASAQEAPAAAQPGETRTQHGKTPASRRQSTARKGSPSPPGKPTWPIAGHRISLVVSHPSFWE	1	NR_034176.2	RUFY4	length:231	start:ATG	stop:TGA	231	1	NMD	blast_nonCterm	No	355	586	AAGGGACCTCATGTGTGAGATCT	0.557276988	3625	ATG	0.097931034	4.98012987	5.22	predicted
1856	predictedORF_ATG_1856	MASLCPLVVRRRKARAGAENEKETSSSPSYHNGSAPIWPTGDSTPGGPERTHPPSHHSAPAPWILPLPLLPCSVCGSPTAVSQVPPPGCWAGTELLLPRL	1	NR_034176.2	RUFY4	length:300	start:ATG	stop:TAA	300	1	NMD	nonblast	No	775	1075	GCGGAGCTCCATGGCCTCCCTCT	0.69841549	3625	ATG	0.213793103	5.2405	5.616333333	predicted
1857	predictedORF_ATG_1857	MAEEGAILKVTKDLRAAVSAILQGYGDGQGPVTDTSAELHRLCGCLELLLQFDQKEQKSFLGPRKDYWDFLCTALRRQRGNMEPIHFVRSQDKGMVWTPEPSALPRTPRRHPGLSLCSQWGGLRVGPPAARPGWSLAHVLRVTLLQFHPNPGKETQKKQRCPKEDPSRIWRA	1	NR_034176.2	RUFY4	length:516	start:ATG	stop:TGA	516	1	NMD	blast_nonCterm	No	1486	2002	CCAAGTACCCATGGCAGAAGAGG	0.709683097	3625	ATG	0.409931034	5.365523256	4.813333333	predicted
1858	predictedORF_ATG_1858	MERPQPQGGRAQPGREAPAHLGNPPGPLLGTGSHWWSHIHPFGNEIRTRDSALVTSTQVDRSAD	1	NR_034176.2	RUFY4	length:192	start:ATG	stop:TGA	192	1	NMD	blast_nonCterm	No	455	647	AGGACCCAGCATGGAAAGACCCC	0.839030058	3625	ATG	0.125517241	5.0321875	5.310666667	predicted
1859	predictedORF_ATG_1859	MPGRDEGEEETHGAVHGFHTGSGLEGAAETISPIFGLQVGKLRLKEGSASCFV	1	NR_034176.2	RUFY4	length:159	start:ATG	stop:TAA	159	1	NMD	nonblast	Yes	1241	1400	GGGGAGGAAAATGCCTGGCAGAG	0.678873241	3625	ATG	0.342344828	5.370943396	5.741	predicted
1860	predictedORF_ATG_1860	MFSESRCSSSTQTQGRRPRKNKDAPKKIPAAYGGPENVQIEDSHTSQAICLQDAPSGQQLAGLPRSQQQRHLPFFLEKKGESSRKHRYPQSMWEPEGKELQLDQEERAPWIEIFLGNSTPSTQGQGKGAMGTQKEVIGMEAEVTGVLLVAEGQRTTEGTHKKEAEWSHVQRLLMPSPRGAVEGAVSGSRQGSGGSSILGEPWVLQGHATKEDSTVENPQVQTEVTLVARREEQAEVSLQDEIKSLRLGLRKAEEQAQRQEQLLREQEGELQALREQLSRCQEERAELQAQLEQKQQEAERRDAMYQEELGGQRDLVQAMKRRVLELIQEKDRLWQRLQHLSSMAPECCVACSKIFGRFSRRYPCRLCGGLLCHACSMDYKKRDRCCPPCAQGREAQVT	1	NR_034176.2	RUFY4	length:1194	start:ATG	stop:TGA	1194	1	NMD	blast_Cterm	No	1898	3092	AGCCTGGCCCATGTTCTCAGAGT	0.562910795	3625	ATG	0.523586207	5.143844221	5.414666667	predicted
1861	predictedORF_ATG_1861	MEYYLVKWKGWPDSTNTWEPLQNLKCPLLLQQFSNDKHNYLSQVKKGKAITPKDNNKTLKPAIAEYIVKKAKQRIALQRWQDELNRRKNHKGMIFVENTVDLEGPPSDFYYINEYKPAPGISLVNEATFGCSCTDCFFQKCCPAEAGVLLAYNKNQQIKIPPGTPIYECNSRCQCGPDCPNRIVQKGTQYSLCIFRTSNGRGWGVKTLVKIKRMSFVMEYVGEVITSEEAERRGQFYDNKGITYLFDLDYESDEFTVDAARYGNVSHFVNHSCDPNLQVFNVFIDNLDTRLPRIALFSTRTINAGEELTFDYQMKGSGDISSDSIDHSPAKKRVRTVCKCGAVTCRGYLN	1	NR_034181.2	SUV39H2	length:1050	start:ATG	stop:TGA	1050	1	NMD	blast_Cterm	Yes	57	1107	CGAGGAGGATATGGAATATTATC	0.661971831	2913	ATG	0.019567456	5.407428571	5.202666667	high_confidence
1862	predictedORF_ATG_1862	MKLPLVVHAQIASFKNVVLLKLEFFWLIIKTNKLKSHLVLPSMNATQGVSVVLIVPIGLYKKAHSIRFASFELAMDVAGV	1	NR_034181.2	SUV39H2	length:240	start:ATG	stop:TAA	240	1	NMD	nonblast	Yes	430	670	AGCTTAGTCAATGAAGCTACCTT	0.481690136	2913	ATG	0.147614143	6.16025	6.256666667	predicted
1863	predictedORF_ATG_1863	MASHYASLKGHDNGTRMVFWSTKQGEWSTLRAPVSNMNWKSVSSTSDLNGKTSCLESSCT	1	NR_034181.2	SUV39H2	length:180	start:ATG	stop:TAA	180	1	NMD	nonblast	Yes	1819	1999	GAAGTCCAAAATGGCTAGCCATT	0.768607521	2913	ATG	0.624442156	5.2455	5.099666667	predicted
1864	predictedORF_ATG_1864	MVRTGTNAKKESHQEAEVTQDLGLVKDAIVVEAGSGRSLDPGVGSGRNRDPEAERGRNRDPEAGKENGGSGLVPAQDQDTGIGLEAGVGQGVGVEIERRELKSREDLAEV	5	NR_036434.2,NR_036435.2,NR_036436.2,XR_007063114.1,XR_007063115.1	RSRC2	length:330	start:ATG	stop:TAA	330	3	onlyXR_nonNMD	nonblast	Yes	480	810	TCATCTGAAAATGGTGAGGACAG	0.728994847	3542	ATG	0.135516657	4.917363636	5.335666667	predicted
1865	predictedORF_ATG_1865	MAASDTERDGLAPEKTSPDRDKKKEQSEVSVSPRASKHHYSRSRSRSRERKRKSDNEGRKHRSRSRSKERAYARRD	2	NR_036434.2,NR_036435.2	RSRC2	length:228	start:ATG	stop:TGA	228	2	NMD	blast_nonCterm	No	83	311	ACTCTGAACTATGGCGGCTAGTG	0.774471826	3542	ATG	0.023433089	4.298026316	4.067333333	predicted
1866	predictedORF_ATG_1866	MDAQEALARRLERAKKLQEQREKEMVEKQKQQEIAAAAAATGGSVLNVAALLASGTQVTPQIAMAAQMAALQAKALAETGIAVPSYYNPAAVNPMKFAEQEKKRKMLWQGKKEGDKSQSAEIWEKLNFGNKDQNVKFRKLMGIKSEDEAGCSSVDEESYKTLKQQEEVFRNLDAQYEMARSQTHTQRGMGLGFTSSMRGMDAV	1	NR_036434.2	RSRC2	length:609	start:ATG	stop:TGA	609	1	NMD	blast_Cterm	No	857	1466	AAACACAGCAATGGATGCACAGG	0.73239437	3542	ATG	0.241953698	5.180246305	5.432	high_confidence
1867	predictedORF_ATG_1867	MIRTNFFLKQGRRHESKDKSSKKHKSEEHNDKEHSSDKGRERLNSSENGEDRHKRKERKSSRGRSHSRSRSRERRHRSRSRERKKSRSRSRERKKSRSRSRERKKSRSRSRERKRRIRSRSRSRSRHRHRTRSRSRTRSRSRDRKKRIEKPRRFSRSLSRTPSPPPFRGRNTAMDAQEALARRLERAKKLQEQREKEMVEKQKQQEIAAAAATGGSVLNVAALLASGTQVTPQIAMAAQMAALQAKALAETGIAVPSYYNPAAVNPMKFAEQEKKRKMLWQGKKEGDKSQSAEIWEKLNFGNKDQNVKFRKLMGIKSEDEAGCSSVDEESYKTLKQQEEVFRNLDAQYEMARSQTHTQRGMGLGFTSSMRGMDAV	1	NR_036435.2	RSRC2	length:1125	start:ATG	stop:TGA	1125	1	NMD	blast_Cterm	Yes	360	1485	AGCCTACTTCATGATAAGAACCA	0.534628643	3561	ATG	0.101095198	4.771013333	5.432	predicted
1868	predictedORF_ATG_1868	MKEENTGAGAEAKRTNFFLKQGRRHESKDKSSKKHKSEEHNDKEHSSDKGRERLNSSENGEDRHKRKERKSSRGRSHSRSRSRERRHRSRSRERKKSRSRSRERKKSRSRSRERKKSRSRSRERKRRIRSRSRSRSRHRHRTRSRSRTRSRSRDRKKRIEKPRRFSRSLSRTPSPPPFRGRNTAMDAQEALARRLERAKKLQEQREKEMVEKQKQQEIAAAAATGGSVLNVAALLASGTQVTPQIAMAAQMAALQAKALAETGIAVPSYYNPAAVNPMKFAEQEKKRKMLWQGKKEGDKSQSAEIWEKLNFGNKDQNVKFRKLMGIKSEDEAGCSSVDEESYKTLKQQEEVFRNLDAQYEMARSQTHTQRGMGLGFTSSMRGMDAV	1	NR_036436.2	RSRC2	length:1158	start:ATG	stop:TGA	1158	1	NMD	blast_Cterm	No	249	1407	AAGTCAGATAATGAAGGAAGAAA	0.639260561	3483	ATG	0.071490095	4.741709845	5.432	predicted
1869	predictedORF_ATG_1869	MAASDTERDGLAPEKTSPDRDKKKEQSEVSVSPRASKHHYSRSRSRSRERKRKSDNEGRKHRSRSRSKENQLLLKTGKKT	1	NR_036436.2	RSRC2	length:240	start:ATG	stop:TGA	240	1	NMD	blast_nonCterm	No	83	323	ACTCTGAACTATGGCGGCTAGTG	0.774471826	3483	ATG	0.023830032	4.365875	4.284666667	predicted
1870	predictedORF_ATG_1870	MCAVVHTGVPGAHRVLPRHAGLRQEPAQHHRLCGHPALLPGGGAERPVIQGGPRRAGLPARGALRAHPAYLQAHTPLRGATRAGPHPEGQHQ	1	NR_036437.2	KCNC4	length:276	start:ATG	stop:TGA	276	1	NMD	blast_nonCterm	Yes	2046	2322	TCGAGGGCGTATGTGTGCTGTGG	0.450058685	4516	ATG	0.453055802	5.2425	4.979333333	predicted
1871	predictedORF_ATG_1871	MISSVCVSSYRGRKSGNKPPSKTCLKEEMAKGEASEKIIINVGGTRHETYRSTLRTLPGTRLAWLADPDGGGRPETDGGGVGSSGSSGGGGCEFFFDRHPGVFAYVLNYYRTGKLHCPADVCGPLFEEELTFWGIDETDVEPCCWMTYRQHRDAEEALDIFESPDGGGSGAGPSDEAGDDERELALQRLGPHEGGAGHGAGSGGCRGWQPRMWALFEDPYSSRAARVVAFASLFFILVSITTFCLETHEAFNIDRNVTEILRVGNITSVHFRREVETEPILTYIEGVCVLWFTLEFLVRIVCCPDTLDFVKNLLNIIDFVAILPFYLEVGLSGLSSKAARDVLGFLRVVRFVRILRIFKLTRHFVGLRVLGHTLRASTNEFLLLIIFLALGVLIFATMIYYAERIGARPSDPRGNDHTDFKNIPIGFWWAVVTMTTLGYGDMYPKTWSGMLVGALCALAGVLTIAMPVPVIVNNFGMYYSLAMAKQKLPKKRKKHVPRPAQLESPMYCKSEETSPRDSTCSDTSPPAREEGMIERKRADSKQNGDANAVLSDEEGAGLTQPLASSPTPEERRALRRSTTRDRNKKAAACFLLSTGDYACADGSVRKGTFVLRDLPLQHSPEAACPPTAGTLFLPH	1	NR_036437.2	KCNC4	length:1905	start:ATG	stop:TGA	1905	1	NMD	blast_Cterm	Yes	1186	3091	AGCGCTTCTTATGATCAGCTCGG	0.433220192	4516	ATG	0.262621789	5.573874016	5.542333333	predicted
1872	predictedORF_ATG_1872	MLLGRQAGKGSVCPSGPGGPRREALGKRRPVAILYFLVSGQRMRAIAEAR	1	NR_036437.2	KCNC4	length:150	start:ATG	stop:TGA	150	1	NMD	blast_nonCterm	Yes	4153	4303	GTTGTCAAAGATGCTGCTGGGCA	0.667429576	4516	ATG	0.919619132	5.472	5.638333333	predicted
1873	predictedORF_ATG_1873	MAWLPAPPDRRNQAPGRCAEAPSPRGPGSLQVSLAARPPPPVHLRQCPEPGSPERPRPPGSAPRRTPRLRHPRPSAAPAALRPVRRSSQPRTQDPRLAPAGALVFQLPPRPAQPPPARPPLSALPRLPSSPGAGFMNGGKRPHAAAAASC	1	NR_036437.2	KCNC4	length:450	start:ATG	stop:TGA	450	1	NMD	nonblast	Yes	164	614	AGACGCGTAGATGGCGTGGCTCC	0.664788731	4516	ATG	0.036315323	4.935066667	5.283666667	predicted
1874	predictedORF_ATG_1874	MRPTAAPCAPYREPASPGWPTPTAGAGPRPMAAVWVAAAAAAAGAASSSSTGTRASSPTCSTTTAPASCTAPRTCAGRSSKRSSPSGASTRPTWNPAAG	1	NR_036437.2	KCNC4	length:297	start:ATG	stop:TGA	297	1	NMD	nonblast	Yes	1325	1622	GGCACGCGACATGAGACCTACCG	0.72394366	4516	ATG	0.29340124	4.892525253	4.568	predicted
1875	predictedORF_ATG_1875	MAMPTQCCLMRRELASPNPWPPPRPPRSAGPCDAPPLETETRRQLPASCSALGTMPAPMVVSGKAHSSSVTFPFSIHLRLHALQLLGLCSCHIEEGGWARHGIILRSLLHQLLGTMEYPRVVTADGATWGRAQVGQATAGVMACEPQATSGTFPTASMQGCRAMVPFSTALEL	1	NR_036437.2	KCNC4	length:519	start:ATG	stop:TGA	519	1	NMD	blast_Cterm	Yes	2813	3332	TCTAAGCAGAATGGCGATGCCAA	0.773889211	4516	ATG	0.622896368	5.612947977	5.591	high_confidence
1876	predictedORF_ATG_1876	MSSWICGGQVCLCFCSLPFRHITRPHWASYQFLRITRTTIQTLAPCQGCDCSLCRTMGSSESSYKAAKNCHKHYTDGGHGIGQERR	1	NR_036439.2	CDADC1	length:258	start:ATG	stop:TGA	258	1	NMD	nonblast	Yes	2535	2793	TTCATGAGAAATGTCTTCCTGGA	0.616255872	3208	ATG	0.79021197	5.600465116	4.746	predicted
1877	predictedORF_ATG_1877	MVQFVEETSYKCDFIQKITKTLPDANTDFYYECKQERIKEYEMLFLVSNEEMHKQILMTIGLENLCENPYFSNLRQNMKDLILLLATVASSVPNFKHFGFYRSNPEQINEIHNQSLPQEIARHCMVQARLLAYRTEDHKTGVGAVIWAEGKSRSCDGTGAMYFVGCGYNAFPVGSEYADFPHMDDKQKDREIRKFRYIIHAEQNALTFRCQEIKPEERSMIFVTKCPCDECVPLIKGAGIKQIYAGDVDVGKKKADISYMRFGELEGVSKFTWQLNPSGAYGLEQNEPERRENGVLRPVPQKEEQHQDKKLRLGIH	1	NR_036439.2	CDADC1	length:948	start:ATG	stop:TAA	948	1	NMD	blast_Cterm	Yes	529	1477	GGTGTGTTATATGGTGCAGTTTG	0.509683096	3208	ATG	0.164900249	5.460949367	4.766666667	predicted
1878	predictedORF_ATG_1878	MKEAGQMQNLESARAGRSVSTQTGSMTGQIPRLSKVNLFTLLSLWMELFPAEAQRQKSQKNEEGKHGPLGDNEERTRVSTDKRQLELTEFHTGLLIQK	1	NR_036439.2	CDADC1	length:294	start:ATG	stop:TAA	294	1	NMD	blast_nonCterm	No	113	407	TAGGTTTGGGATGAAAGAAGCTG	0.591373234	3208	ATG	0.035224439	5.193265306	5.187333333	predicted
1879	predictedORF_ATG_1879	MKFTIKVCHRKLQGTAWFRPGYWHIELRIIKQELGQSFGQKGNLEVVMEQVPCTL	1	NR_036439.2	CDADC1	length:165	start:ATG	stop:TAG	165	1	NMD	blast_nonCterm	Yes	854	1019	GAACAGATTAATGAAATTCACAA	0.419542252	3208	ATG	0.266209476	5.789636364	5.67	predicted
1880	predictedORF_ATG_1880	MKVHFLFSPRLERGGLGCFMRNVFLDLRWSGLPLLLFPAFPPHHTASLGFLPVSQNYTHDHPNIGSMPGL	1	NR_036439.2	CDADC1	length:210	start:ATG	stop:TGA	210	1	NMD	nonblast	Yes	2471	2681	TATTCCAAAAATGAAGGTACATT	0.653521126	3208	ATG	0.770261845	5.975857143	5.346333333	predicted
1881	predictedORF_ATG_1881	MFTFFRLKTLSDKSREAKVKSKPRTVPFLPKYSAGLELLSRYEDTWAALHRRAKDCASAGELVDSEVVMLSAHWEKKKTSLVELQEQLQQLPALIADLESMTANLTHLEASFEEVENNLLHLEDLCGQCELERCKHMQSQQLENYKKNKRKELETFKAELDAEHAQKVLEMEHTQQMKLKERQKFFEEAFQQDMEQYLSTGYLQIAERREPIGSMSSMEVNVDMLEQMDLMDISDQEALDVFLNSGGEENTVLSPALGRVDKLALAEPGQYRCHSPPKVRRENHLPVTYA	1	NR_036448.3	DTNBP1	length:870	start:ATG	stop:TAA	870	1	NMD	blast_Cterm	No	337	1207	CTAGTGCCTGATGTTCACTTTCT	0.466729584	2054	ATG	0.164070107	5.377827586	5.067333333	predicted
1882	predictedORF_ATG_1882	MQQIWAEVPDLYLGLVRFKFQTSSLGWVKAKLSRPSSTSAICRRFYHYHGFSFL	1	NR_036448.3	DTNBP1	length:162	start:ATG	stop:TAA	162	1	NMD	nonblast	Yes	1615	1777	TTTCACATTCATGCAGCAAATAT	0.490140841	2054	ATG	0.786270691	5.847962963	5.78	predicted
1883	predictedORF_ATG_1883	MRIHGLHFTEEPKTVQVLESWWIARWSCFLRTGRRKRQASWSCKSSSSSSQL	1	NR_036448.3	DTNBP1	length:156	start:ATG	stop:TAA	156	1	NMD	blast_nonCterm	Yes	461	617	CTTAGCAGGTATGAGGATACATG	0.596776529	2054	ATG	0.224440117	5.478076923	5.232	predicted
1884	predictedORF_ATG_1884	MKAMQSLVKIPEIQATMRELSKEMMKAGIIEEMLEDTFESMDDQEEMEEEAEMEIDRILFEITAGALGKAPSKVTDALPEPEPPGAMAASEDEEEEEEALEAMQSRLATLRS	1	NR_036454.2	CHMP3	length:336	start:ATG	stop:TAG	336	1	NMD	blast_Cterm	No	184	520	CACAGAAGTGATGAAGGCCATGC	0.687323938	2897	ATG	0.06351398	5.35125	4.976333333	high_confidence
1885	predictedORF_ATG_1885	MEYLVSCSYVSLLRIMASSPIHVPAKDMIFLWQPLFTVAIVLPFLECHIGII	1	NR_036454.2	CHMP3	length:156	start:ATG	stop:TAG	156	1	NMD	blast_nonCterm	Yes	2458	2614	TTGTGAGAACATGGAATATTTGG	0.814084508	2897	ATG	0.848463928	6.566730769	6.765	predicted
1886	predictedORF_ATG_1886	MPFQSQNLQERWLPQRMRRRRKRLWRPCSPGWPHSAARGCLPRWVCTHSSQELPFYVSLALHLCCEDYHFGEGSVCLFSFSAQVLGSQRDCSYKSGINKCIIFRSIDRYILLWGGERNPSAHEALLKI	1	NR_036454.2	CHMP3	length:384	start:ATG	stop:TAG	384	1	NMD	blast_nonCterm	Yes	410	794	AAAGTGACTGATGCCCTTCCAGA	0.473063374	2897	ATG	0.141525716	5.67734375	5.945	predicted
1887	predictedORF_ATG_1887	MVWQPFFYLFNQEDAGELCCLSCWLVAALCPGVCMWVYLELLSLPSHCKLHPDETAVVLGLFHLSLPVPASSWLSCAWDMGLPICVFSKSGADQEHTKVWSCIITNIHSSGTFLRYIYKSFQQ	1	NR_036454.2	CHMP3	length:369	start:ATG	stop:TAG	369	1	NMD	nonblast	Yes	1049	1418	TTTCACAGACATGGTATGGCAGC	0.746478875	2897	ATG	0.362098723	6.105934959	5.680333333	predicted
1888	predictedORF_ATG_1888	MSSRRGSFLSTKLHCSSCLPCPLSFEKFKPSEKLQEHEAKGSSSLYCGLSLRGSCIGQRDAVQQTDHCGHFGADFPTV	1	NR_036462.2	CENPS	length:234	start:ATG	stop:TGA	234	1	NMD	blast_nonCterm	No	540	774	AAACGCGGGAATGAGCTCCAGAC	0.619718304	1421	ATG	0.380014075	5.40525641	5.516666667	predicted
1889	predictedORF_ATG_1889	MNPRFPLLRWGFREGTTSALDIPGDARTRWAVRAGALERWPWRRRPLVTDAGTRCGPVRPRARP	2	NR_036462.2,NR_037187.2	CENPS,CENPS-CORT	length:192	start:ATG	stop:TAG	192	1	nonNMD	blast_nonCterm	Yes	100	292	TGGCCTTGCGATGAATCCTCGGT	0.647711266	1421	ATG	0.070372977	5.338125	5.129666667	predicted
1890	predictedORF_ATG_1890	MQFSKQTIAAISELTFRQCENFAKDLEMFARHAKRTTINTEDVKLLARRSNSLLKYITDKSEEIAQINLERKAQKKKKSEDGSKNSRQPAEAGVVESEN	1	NR_036462.2	CENPS	length:297	start:ATG	stop:TAA	297	1	NMD	blast_Cterm	No	718	1015	GGACAAAGAGATGCAGTTCAGCA	0.633626761	1421	ATG	0.505277973	5.077070707	4.116666667	predicted
1891	predictedORF_ATG_1891	MQGRGADQSGPELVLRCGFESLPRQLVIVSTRPRRNFLLCKIVIRIITCQGSCGHPIRSFHQRRAYGASEAENVAVKRLKSKTRSGDLKEDGLKKRGNELQTREFPLYKVTLQQLSTLPLVF	2	NR_036462.2,NR_037187.2	CENPS,CENPS-CORT	length:366	start:ATG	stop:TGA	366	1	nonNMD	nonblast	Yes	248	614	CTCGTTACTGATGCAGGGACGCG	0.490140841	1421	ATG	0.174524982	5.473934426	5.603666667	predicted
1892	predictedORF_ATG_1892	MKEEEEVFQPMLMEYFTYEELKDIKKKVIAQHCSQKDTAELLRGLSLWNHAEERQKFFKYSVDEKSDKEAEVSEHSTGITHLPPEVMLSIFSYLNPQELCRCSQVSMKWSQLTKTGSLWKHLYPVHWARGDWYSGPATELDTEPDDEWVKNRKDESRAFHEWDEDADIDESEESAEESIAISIAQMEKRLLHGLIHNVLPYVGTSVKTLVLAYSSAVSSKMVRQILELCPNLEHLDLTQTDISDSAFDSWSWLGCCQSLRHLDLSGCEKITDVALEKISRALGILTSHQSGFLKTSTSKITSTAWKNKDITMQSTKQYACLHDLTNKGIGEEIDNEHPWTKPVSSENFTSPYVWMLDAEDLADIEDTVEWRHRNVESLCVMETASNFSCSTSGCFSKDIVGLRTSVCWQQHCASPAFAYCGHSFCCTGTALRTMSSLPESSAMCRKAARTRLPRGKDLIYFGSEKSDQETGRVLLFLSLSGCYQITDHGLRVLTLGGGLPYLEHLNLSGCLTITGAGLQDLVSACPSLNDEYFYYCDNINGPHADTASGCQNLQCGFRACCRSGE	1	NR_036464.2	FBXL5	length:1695	start:ATG	stop:TGA	1695	1	NMD	blast_Cterm	No	552	2247	TCTTCCTCACATGAAAGAGGAAG	0.551760562	3592	ATG	0.153674833	5.474530973	5.319666667	predicted
1893	predictedORF_ATG_1893	MAPFPEEVDVFTAPHWRMKQLVGLYCDKLSKTNFSNNNDFRALLQSLYATFKEFKMHEQIENEYIIGLLQQRSQTIYNVHSDNKLSEMLSLFEKGLKNVKPTTVDWKPYQ	1	NR_036464.2	FBXL5	length:330	start:ATG	stop:TAA	330	1	NMD	blast_nonCterm	No	70	400	GGCAGTGGCGATGGCGCCCTTTC	0.814084503	3592	ATG	0.019487751	5.503545455	5.155333333	predicted
1894	predictedORF_ATG_1894	MRVEACHPERHILVPFSTILCHVEENGNVPPIDTDTGICHLIAFCFIALCK	1	NR_036464.2	FBXL5	length:153	start:ATG	stop:TAA	153	1	NMD	blast_nonCterm	Yes	3191	3344	TTAAAACATCATGAGAGTGGAGG	0.72112676	3592	ATG	0.888363029	6.117058824	6.025333333	predicted
1895	predictedORF_ATG_1895	MDSLIIMKLASIYCALWCHCLKHFLIFTSLNSEVGTFFFFEMESHTLLPRLECSGVVSAHCSLCLRGASDSPASACL	1	NR_036467.2	IFFO1	length:231	start:ATG	stop:TAG	231	1	NMD	blast_nonCterm	Yes	2712	2943	TGACATTCAAATGGATTCTTTAA	0.534859161	3324	ATG	0.815884477	6.255974026	5.753	predicted
1896	predictedORF_ATG_1896	MNPLFGPNLFLLQQEQQGLAGPLGDSLGGDHFAGGGDLPPAPLSPAGPAAYSPPGPGPAPPAAMALRNDLGSNINVLKTLNLRFRCFLAKVHELERRNRLLEKQLQQALEEGKQGRRGLGRRDQAVQTGFVSPIRPLGLQLGARPAAVCSPSARVLGSPARSPAGPLAPSAASLSSSSTSTSTTYSSSARFMPGTIWSFSHARRLGPGLEPTLVQGPGLSWVHPDGVGVQIDTITPEIRALYNVLAKVKRERDEYKRRCFYRVK	1	NR_036467.2	IFFO1	length:792	start:ATG	stop:TGA	792	1	NMD	blast_nonCterm	No	13	805	AGGCGCAGCCATGAATCCGTTAT	0.760563376	3324	ATG	0.003910951	5.339166667	5.248	predicted
1897	predictedORF_ATG_1897	MQLEATHGLCSTRSWRGLLSLSAAEGVGAGRGTLSLLWSTCSRCPPARWSVCGCGPPSWRCRALKRP	1	NR_036467.2	IFFO1	length:201	start:ATG	stop:TAG	201	1	NMD	nonblast	Yes	2227	2428	GTGGAATAGAATGCAGCTGGAGG	0.633626761	3324	ATG	0.669975933	5.571044776	5.413333333	predicted
1898	predictedORF_ATG_1898	MCARVYVRSGSLFKYQLKMCFLRVCHTLRPTGYSVPDSWKSLEKLGRCGSQCLGIGGCVELTFKWIL	1	NR_036467.2	IFFO1	length:201	start:ATG	stop:TAA	201	1	NMD	nonblast	Yes	2521	2722	AGCTCCATGCATGTGTGCGCGGG	0.571361503	3324	ATG	0.758423586	5.961492537	5.971333333	predicted
1899	predictedORF_ATG_1899	MSWSAGTGCWRSNCSKRWRRVSRAGGAWVVATRQCRPASSAPSGPWGCSWAPGRPLSAALRRACWARPRAPRPAPSRPPRPASRRPPPPPPPPIPRRPASCPAPSGRSRTPAGSGRDWSPLWCKGLACRGCTRMGWASRSTPSRPRSALSTTCWPK	1	NR_036467.2	IFFO1	length:468	start:ATG	stop:TGA	468	1	NMD	blast_nonCterm	Yes	287	755	GCCAAGGTGCATGAGCTGGAGCG	0.54066901	3324	ATG	0.086341757	5.044166667	5.178333333	predicted
1900	predictedORF_ATG_1900	MSNNLSELDTKIQEKAMKVDMDICRRIDITAKLCDVAQQRNCEDMIQMFQVPSMGGRKRERKAAVEEDTSLSESEGPRQPDGDEEESTALSINEEMQRMLNQLREYDFEDDCDSLTWEETEETLLLWEDFSGYAMAAAEAQGEQQEDSLEKVIKDTESLFKTREKEYQETIDQIELELATAKNDMNRHLHEYMEMCSMKRGLDVQMETCRRLITQSGDRKSPAFTAVPLSDPPPPPSEAEDSDRDVSSDSSMR	1	NR_036467.2	IFFO1	length:759	start:ATG	stop:TAG	759	1	NMD	blast_Cterm	No	1040	1799	CAAGGGGCTCATGAGTAACAACC	0.546072302	3324	ATG	0.312876053	5.177549407	4.744	predicted
1901	predictedORF_ATG_1901	MWDLSSIPVVRSQLTVFHTGANWPRHWSGIECSWRLRMASAAHAAGEGFCPCQRQRALGLAGAPCPCYGPRAHAVHLPGGVYVAVALPRGGAVL	1	NR_036467.2	IFFO1	length:282	start:ATG	stop:TAA	282	1	NMD	nonblast	Yes	2135	2417	AGGAATGTGAATGTGGGACCTTT	0.45023474	3324	ATG	0.642298436	5.723617021	5.809666667	predicted
1902	predictedORF_ATG_1902	MPVAGTIGMCHEAWLIFVILVETEFHHVGQAGLKLLTSGDTPTLASQSAGVTGVRALPRYVLLSPLGKHTCKVRPGSNCPKQLSRSVAEPGVWT	1	NR_036467.2	IFFO1	length:282	start:ATG	stop:TAG	282	1	NMD	blast_Cterm	Yes	2936	3218	CTGCTTCAGCATGCCTGTAGCTG	0.754929577	3324	ATG	0.883273165	5.671276596	5.079666667	high_confidence
1903	predictedORF_ATG_1903	MDSCLFLRDFCWKMRMLTILPLGTLFPLLTLLLLPLEVPSVSCGVPFAVWDL	2	NR_036471.2,NR_036472.2	ENY2	length:156	start:ATG	stop:TAG	156	2	NMD	blast_nonCterm	Yes	1111	1267	GCCAAATCCAATGGACTCTTGTC	0.546126763	2899	ATG	0.383235598	6.636923077	6.485666667	predicted
1904	predictedORF_ATG_1904	MVVSKMNKDAQMRAAINQKLIETGERERLKELLRAKLIECGWKDQLKAHCKGN	1	NR_036471.2	ENY2	length:159	start:ATG	stop:TAA	159	1	NMD	blast_nonCterm	No	122	281	GCCCGCGGTGATGGTGGTTAGCA	0.740492954	2899	ATG	0.042083477	5.381132075	5.232	predicted
1905	predictedORF_ATG_1905	MLQRIYHLMEENICKLAPYQAPSTYSTHLNFECRIFKLQPHILRSRKNLMGINLHPLALP	2	NR_036471.2,NR_036472.2	ENY2	length:180	start:ATG	stop:TGA	180	2	NMD	nonblast	Yes	908	1088	TGCCTTCCTTATGCTTCAAAGAA	0.394190138	2899	ATG	0.313211452	5.862166667	6.044666667	predicted
1906	predictedORF_ATG_1906	MVVSKMNKDAQMRAAINQKLIETGERERLKELLRAKLIECGWKDQLKAHCKDNDFK	1	NR_036472.2	ENY2	length:168	start:ATG	stop:TGA	168	1	NMD	blast_nonCterm	No	122	290	GCCCGCGGTGATGGTGGTTAGCA	0.740492954	2946	ATG	0.041412084	5.355	5.311	predicted
1907	predictedORF_ATG_1907	MSQRHSGQAGTEAGNGADSPPIVNSKYSTFRDFCSTSSFQDSGYNELKSCSFDNIDKEYLGKKEKGPTLLYEHPETSGLGLTHPLESPTQKKKCILPRKEKDKTPELCETPKISGKKCLPRRRLNVSFALLKGDFESQNSSLESSISQVINLEKNIPSSASGFSRANNFSPLVTSTLKTEEVTSCSQKLRLNFSQQKTSTIDDSKDDCSLFEVECISPIQGNNFKDSITHDFSDSSLCINDENACPELLGSSVSGTTCGTDEDIFVTPISNLVANIRFNASQILSPSPEVRGSISTPEDSGFNSLSLEKSEDSLSDQEGSFQELLQKHKGTPKVGDTIRKTRHLGRSRRLSTLREQSSQSETEEEKQIVHPDSEKRAAAASAISEGQLSSDESGDLTFSLKNLSKTPALQLVHELFMKSKRKRLQENSGHEFLEQGDGEKIAVLQCILAGLIGKKMGIEKLDILTELKYRNLKHILAMVLESLTAESLCSVWKVSRNWREIVVQDKNANRRRKFYITQLKTDSEGAVLNVEDAATRLQLLNRSALRSVQAQARIPGSQREQGSTLSPWGEVLTPLASSSVTHLSSKQEEYVKVAKTLFTDEALKPCPRCQSPAKYQPYKKRGLCSRTACGFDFCVLCLCAYHGSEECSRGAAKPRNRKDALPGSAQSKRNLKRL	1	NR_036491.2	FBXO43	length:2022	start:ATG	stop:TGA	2022	1	NMD	blast_Cterm	No	828	2850	GATTTTGAAGATGTCGCAAAGGC	0.678403753	3304	ATG	0.250605327	5.203531157	4.617	high_confidence
1908	predictedORF_ATG_1908	MIPKMIVAYLKLNVYLQFRAIILKTLSHMTLVIAVYALMMRMHVQSSWAPLLVEQLVEQMRTYL	1	NR_036491.2	FBXO43	length:192	start:ATG	stop:TGA	192	1	NMD	nonblast	Yes	1432	1624	TCCACAATTGATGATTCCAAAGA	0.461619714	3304	ATG	0.433414044	6.435	6.256	predicted
1909	predictedORF_ATG_1909	MVLVRKEMFSRSQAIWEIPTPIPYQSMEEPRSECKTSLFCQRWKKYRYTCDIVMGLQCHYFLLKAPAKNWTRIERRREEQKSPSL	2	NR_036492.2,NR_036493.2	PEX19	length:255	start:ATG	stop:TGA	255	2	NMD	nonblast	Yes	2376	2631	TACATGTTTTATGGTATTGGTGA	0.444718309	3543	ATG	0.67061812	5.511882353	5.245333333	predicted
1910	predictedORF_ATG_1910	MKELAEEEPHLVEQFQKLSEAAGRVGSDMTSQQEFTSCLKETLSGLAKNATDLQNSSMSEEELTKAMEGLGMDEGDGEGNILPIMQSIMQNLLSKDVLYPSLKEITEKYPEWLQSHRESLPPEQFEKYQEQHSVMCKICEQFEAETPTDSETTQKARFEMVLDLMQQLQDLGHPPKELAGEMPPGLNFDLDALNLSGPPGASGEQCLIM	1	NR_036492.2	PEX19	length:627	start:ATG	stop:TGA	627	1	NMD	blast_Cterm	No	169	796	CGAGAAGGCAATGAAGGAGTTGG	0.673239438	3543	ATG	0.04769969	5.331148325	5.617666667	high_confidence
1911	predictedORF_ATG_1911	MFSKLFFFKLTWLFFCGSQWVYGPWLTYVGRYSGQLSWLSWFTQKISLSKANSHAL	2	NR_036492.2,NR_036493.2	PEX19	length:168	start:ATG	stop:TGA	168	2	NMD	nonblast	Yes	2131	2299	ATATATTGTTATGTTTTCTAAAT	0.475410797	3543	ATG	0.601467683	6.124107143	5.541333333	predicted
1912	predictedORF_ATG_1912	MAAAEEGCSVGAEADRELEELLESALDDFDKAKPSPAPPSTTTAPDASGPQKRSPGDTAKDALFASQEKFFQELFDSELASQATAEFEKAMKELAEEEPHLVEQFQKLSEAAGRVELQHVGRRADQGHGGARHGRRGWGREHPPHHAEYYAEPTLQGCAVPITEGDHRKVSRMVAESSGISTSRAV	1	NR_036493.2	PEX19	length:558	start:ATG	stop:TGA	558	1	NMD	blast_nonCterm	No	9	567	Sequence out of range	NA	3567	ATG	0.002523129	5.034193548	5.309	predicted
1913	predictedORF_ATG_1913	MISIKPNPPQHPLLPPRPLMLRGPRRDRQETLPKMPSSLPKRSFSRNYSTVNWLPKPLRSSRRQ	1	NR_036493.2	PEX19	length:192	start:ATG	stop:TGA	192	1	NMD	nonblast	Yes	88	280	AGTGCTCTTGATGATTTCGATAA	0.504049291	3567	ATG	0.024670592	5.11953125	5.042	predicted
1914	predictedORF_ATG_1914	MSEEELTKAMEGLGMDEGDGEGNILPIMQSIMQNLLSKDVLYPSLKEITEKYPEWLQSHRESLPPEQFEKYQEQHSVMCKICEQFEAETPTDSETTQKARFEMVLDLMQQLQDLGHPPKELAGEMPPGLNFDLDALNLSGPPGASGEQCLIM	1	NR_036493.2	PEX19	length:456	start:ATG	stop:TGA	456	1	NMD	blast_Cterm	No	364	820	GAACTCCAGCATGTCGGAAGAAG	0.774178402	3567	ATG	0.102046538	5.40125	5.617666667	high_confidence
1915	predictedORF_ATG_1915	MTHSCEQPGERKQTTLPFGACARQAVTYQSLGKPGLPRTFSARVALLRPAVN	3	NR_036510.2,NR_158184.1,NR_158185.1	UROD	length:156	start:ATG	stop:TGA	156	1	nonNMD	nonblast	Yes	108	264	GAGCTGAAGAATGACACATTCCT	0.639436616	1243	ATG	0.086886565	5.314615385	5.395333333	predicted
1916	predictedORF_ATG_1916	MTLDHIATLPTWAMGFILTWTQNMWAPLWMLCINTHVCFDRTECIPLPSSTTNTDD	3	NR_036510.2,NR_158184.1,NR_158185.1	UROD	length:168	start:ATG	stop:TGA	168	1	nonNMD	blast_nonCterm	Yes	1038	1206	CAGATGCTGGATGACTTTGGACC	0.529577463	1243	ATG	0.835076428	6.044285714	5.783	predicted
1917	predictedORF_ATG_1917	MRQAGRYLPEFRETRAAQDFFSTCRSPEACCELTLQPLRRFPLDAAIIFSDILVVPQALGMEVTMVPGKGPSFPEPLREEQDLERLRDPEVVASELGYVFQAITLTRQRLAGRVPLIGFAGAPWTLMTYMVEGGGSSTMAQAKRWLYQRPQASHQLLRILTDALVPYLVGQVVAGAQALQLFESHAGHLGPQLFNKFALPYIRDVAKQVKARLREAGLAPVPMIIFAKDGHFALEELAQAGYEVVGLDWTVAPKKARECVGKTVTLQGNLDPCALYASEEEIGQLVKQMLDDFGPHRYIANLGHGLYPDMDPEHVGAFVDAVHKHSRLLRQN	1	NR_036510.2	UROD	length:996	start:ATG	stop:TGA	996	1	NMD	blast_Cterm	No	167	1163	CGTTTGGTGCATGCGCCAGGCAG	0.509859151	1243	ATG	0.134352373	5.631596386	5.393666667	predicted
1918	predictedORF_ATG_1918	MWKPSPSSSPASWSCTALRAPQSCLRAATVRPVTLQARADSPTVPEPVHRPQDPWHIPGVPEPVHRPQDPWHIPGVPEPVHRPQDPWHIPGVPEPVHRPQDPWHIPGVPEPVHRPQDPWPWLQLVPPAELAYCLLMLLLAHCMKQQARPGHPDFLHREAWACLSAAGGLASPGLLLWATARPRASGEAGPGRALVGADAACCPRHSVLSLVDIPSGQVLPQGQ	4	NR_036514.2,NR_036516.2,NR_036517.2,NR_036518.2	CYBC1	length:669	start:ATG	stop:TGA	669	1	nonNMD	blast_nonCterm	Yes	462	1131	CACCGCAGTGATGTGGAAGCCAT	0.632926764	1999	ATG	0.231115558	5.387219731	5.682333333	predicted
1919	predictedORF_ATG_1919	MPVIPALSEAEVGGLLEARSSRPAWATQQDPVFVKKLTKQEKLGDFLQKLSSSLSRTWEDLAGGGWALGYRLLPTP	4	NR_036514.2,NR_036516.2,NR_036517.2,NR_036518.2	CYBC1	length:228	start:ATG	stop:TAG	228	1	nonNMD	blast_Cterm	Yes	1392	1620	GCAGTGGTTCATGCCAGTAATCC	0.504049293	1999	ATG	0.696348174	5.412105263	5.486	predicted
1920	predictedORF_ATG_1920	MYLQVETRTSSRLHLKRAPGIRSWSLLVGILSIGLAAAYYSGGSHLRQEHREGCFEDVQPLQEAADSFQSWPRPGGGPAP	1	NR_036514.2	CYBC1	length:240	start:ATG	stop:TGA	240	1	NMD	blast_nonCterm	No	91	331	CCCTCTCGGGATGTACCTGCAGG	0.658509389	1999	ATG	0.045522761	5.405875	4.976333333	predicted
1921	predictedORF_ATG_1921	MVVLRLATGFSHPLTQSAVMGHRSDVEAIAKLITSFLELHCLESPTELSQSSDSEAGDPASQS	4	NR_036514.2,NR_036516.2,NR_036517.2,NR_036518.2	CYBC1	length:189	start:ATG	stop:TGA	189	1	nonNMD	blast_Cterm	No	389	578	GAAAGGCTACATGGTGGTGCTCC	0.681690141	1999	ATG	0.194597299	5.508730159	5.001333333	high_confidence
1922	predictedORF_ATG_1922	MLSPTQRPLPGGHPQRSGASPRAVRGEHPGPTWLCTLQPHCGSCPSPRTRLPC	4	NR_036514.2,NR_036516.2,NR_036517.2,NR_036518.2	CYBC1	length:159	start:ATG	stop:TGA	159	1	nonNMD	blast_nonCterm	Yes	1061	1220	CTGATGCTGCATGTTGTCCCCGA	0.557100938	1999	ATG	0.530765383	5.140943396	5.366333333	predicted
1923	predictedORF_ATG_1923	MADLYVFLLETRRSLSHSQPKTWDLIHRTAHQPGWCDWSDSHGSSFWIWCCQLPIHLHVLLPQECD	8	NR_036541.2,NR_183755.1,NR_183756.1,NR_183757.1,NR_183758.1,NR_183759.1,XR_007060778.1,XR_007063066.1	GPR89A,GPR89B	length:198	start:ATG	stop:TGA	198	1	nonNMD	blast_nonCterm	Yes	513	711	CCTGTCTCTTATGGCTGACCTTT	0.51795774	2144	ATG	0.239272388	5.832121212	6.033666667	predicted
1924	predictedORF_ATG_1924	MYFFWKLGDPFPILSPKHGILSIEQLISRVGVIGVTLMALLSGFGAVNCPYTYMSYFLRNVTDTDILALERRLLQTMDMIISKKKRMAMARRTMFQKGEVHNKPSGFWGMIKSVTTSASGSENLTLIQQEVDALEELSRQLFLETADLYATKERIEYSKTFKGKYFNFLGYFFSIYCVWKIFMATINIVFDRVGKTDPVTRGIEITVNYLGIQFDVKFWSQHISFILVGIIIVTSIRGLLITLTKFFYAISSSKSSNVIVLLLAQIMGMYFVSSVLLIRMSMPLEYRTIITEVLGELQFNFYHRWFDVIFLVSALSSILFLYLAHKQAPEKQMAP	1	NR_036541.2	GPR89A	length:1005	start:ATG	stop:TGA	1005	1	NMD	blast_Cterm	Yes	526	1531	GCTGACCTTTATGTATTTCTTCT	0.413438968	2144	ATG	0.245335821	6.056865672	6.150333333	predicted
1925	predictedORF_ATG_1925	MTMSSISQNMRGRTNSRQYSAESIPCGYEAGVEAERSQETKGEKYTGTLGQDMSMVAEPNT	1	NR_036541.2	GPR89A	length:183	start:ATG	stop:TAG	183	1	NMD	nonblast	Yes	1693	1876	AGGTGATACTATGACCATGAGTA	0.678114557	2144	ATG	0.789645522	5.011639344	4.833333333	predicted
1926	predictedORF_ATG_1926	MSFLIDSSIMITSQILFFGFGWLFFMRQLFKDYEIRQYVVQVIFSVTFAFSCTMFELIIFEILGVLNSSSRYFHWKMNLCVILLILVFMVPFYIGYFIVSNIRLLLSPLSQCINNDCFFPVSYG	3	NR_036541.2,NR_183757.1,NR_183758.1	GPR89A,GPR89B	length:372	start:ATG	stop:TGA	372	1	nonNMD	blast_nonCterm	Yes	146	518	ACACTTCGCCATGAGTTTCCTCA	0.706690137	2144	ATG	0.068097015	6.675322581	6.206333333	predicted
1927	predictedORF_ATG_1927	MQTPPLQQPHQEQVFLAFLVIVIPSFLTKEVFIPQDGKKVTWYCCGPTVYDASHMGHARSYISFDILRRVLKDYFKFDVFYCMNITDIDDKIIKRARQNHLFEQYREKRPEAAQLLEDVQAALKPFSVKLNETTDPDKKQMLERIQHAVQLATEPLEKAVQSRLTGEEVNSCVEVLLEEAKDLLSDWLDSTLGCDVTDNSIFSKLPKFWEGDFHRDMEALNVLPPDVLTRVSEYVPEIVNFVQKIVDNGYGYVSNGSVYFDTAKFASSEKHSYGKLVPEAVGDQKALQEGEGDLSISADRLSEKRSPNDFALWKASKPGEPSWPCPWGKGRPGWHIECSAMAGTLLGASMDIHGGGFDLRFPHHDNELAQSEAYFENDCWVRYFLHTGHLTIAGCKMSKSLKNFITIKDALKKHSARQLRLAFLMHSWKDTLDYSSNTMESALQYEKFLNEFFLNVKDILRAPVDITGQFEKWGEEEAELNKNFYDKKTAIHKALCDNVDTRTVMEEMRALVSQCNLYMAARKAVRKRPNQALLENIALYLTHMLKIFGAVEEDSSLGFPVGGPGTSLSLEATVMPYLQVLSEFREGVRKIAREQKVPEILQLSDALRDNILPELGVRFEDHEGLPTVVKLVDRNTLLKEREEKRRVEEEKRKKKEEAARRKQEQEAAKLAKMKIPPSEMFLSETDKYSKFDENGLPTHDMEGKELSKGQAKKLKKLFEAQEKLYKEYLQMAQNGSFQ	1	NR_036542.2	CARS1	length:2214	start:ATG	stop:TGA	2214	1	NMD	blast_Cterm	Yes	382	2596	GGACCCAGCCATGCAGACTCCAC	0.712269495	2784	ATG	0.137212644	5.417655827	5.114	high_confidence
1928	predictedORF_ATG_1928	MADSSGQQAPDYRSILSISDEAARAQALNEHLSTRSYVQGYSLSQADVDAFRQLSAPPADPQLFHVARWFRHIEALLGSPCGKGQPCRLQASKGRRVQPQWSPPAGTQPCRLHLYNSLTRNKCFLHFL	2	NR_036542.2,NR_165428.1	CARS1	length:384	start:ATG	stop:TGA	384	1	nonNMD	blast_nonCterm	Yes	56	440	ATTCCCAGCCATGGCAGATTCCT	0.805633801	2784	ATG	0.020114943	5.360078125	5.631333333	predicted
1929	predictedORF_ATG_1929	MRPRIPIKSRCSNGFSTQCSLPQSHLRKLCSPDSRERKSTAVWRCCWKKPRICSLTGWILHLAVMSLTIPSSPSCPSSGRGTSTETWKL	4	NR_036542.2,NR_165428.1,NR_165429.1,NR_165430.1	CARS1	length:267	start:ATG	stop:TGA	267	1	nonNMD	nonblast	Yes	773	1040	GTAAAATTAAATGAGACCACGGA	0.4221831	2784	ATG	0.277658046	5.444044944	5.441666667	predicted
1930	predictedORF_ATG_1930	MKRALALREAASTASSPSSCARAVISQTTMALGASPSMGRSSMMKTLSSSIRDQVYYPWPTLAQTPMALSSS	2	NR_036543.2,NR_036544.2	PPIE	length:216	start:ATG	stop:TGA	216	2	NMD	blast_Cterm	Yes	543	759	CTGTGCACTCATGAAAAGGGCTT	0.557339912	4331	ATG	0.125375202	5.413611111	5.563333333	predicted
1931	predictedORF_ATG_1931	MELPKETLPQSTAPSLSANNGHQRSVTGVRQASMKLGMIALTSVLGREPGESV	2	NR_036543.2,NR_036544.2	PPIE	length:159	start:ATG	stop:TAG	159	2	NMD	nonblast	Yes	3024	3183	CCTCACCCCTATGGAGCTTCCAA	0.577112674	4331	ATG	0.69822212	5.282641509	5.570333333	predicted
1932	predictedORF_ATG_1932	MVPMIGQDLCGETQETRPCSSRPEGRGAPELGSGMPHSLATCFGYAPCSSCTWLPRENSDLSGKWSQWLCGRPFLQPGEQSGFPWDCVAPVPTGLPIPHSHCWTSTRTGHRASFC	2	NR_036543.2,NR_036544.2	PPIE	length:345	start:ATG	stop:TGA	345	2	NMD	nonblast	Yes	3567	3912	TGACACAGTCATGGTCCCCATGA	0.760387321	4331	ATG	0.823597322	5.420347826	5.520666667	predicted
1933	predictedORF_ATG_1933	MNESELFGRTIRVNLAKPMRIKEGSSRPVWSDDDWLKKFSGKTLEENKEEEGSEPPKAETQEGEPIAKKARSNPQVYMDIKIGNKPAGRIQMLLRSDVVPMTAENFRCLCTHEKGFGFKGSSFHRIIPQFMCQGGDFTNHNGTGGKSIYGKKFDDENFILKHTGPGLLSMANSGPNTNGSQFFLTCDKTDWLDGKHVVFGEVTEGLDVLRQIEAQGSKDGKPKQKVIIADCGEYV	1	NR_036543.2	PPIE	length:705	start:ATG	stop:TGA	705	1	NMD	blast_Cterm	No	209	914	TATCGACAACATGAATGAATCTG	0.774647884	4331	ATG	0.048256754	5.267531915	5.262	high_confidence
1934	predictedORF_ATG_1934	MCPSSGSAWSSSSAGTAWTIPRHSCGPRSQLRCSPPPWAGCAKSHWLFSAFAAGPLLGLPVWLLRVFFAKINPSSYIALPASSWELSEIVSVAKLDL	2	NR_036543.2,NR_036544.2	PPIE	length:291	start:ATG	stop:TGA	291	2	NMD	blast_nonCterm	Yes	1034	1325	CATTTGGGATATGTGCCCTTCCT	0.529107978	4331	ATG	0.238743939	5.711649485	5.743666667	predicted
1935	predictedORF_ATG_1935	MSGDVSSHQASMSGQRKLKTGKLRSSAASAPKPSCRPYSQQVYSQWFICLFVHFHPTDFKK	2	NR_036543.2,NR_036544.2	PPIE	length:183	start:ATG	stop:TGA	183	2	NMD	blast_nonCterm	Yes	1403	1586	ATCCCCTTAGATGTCAGGTGATG	0.503579811	4331	ATG	0.323943662	5.290655738	5.692666667	predicted
1936	predictedORF_ATG_1936	MVAFCPTSGSHVPTGLCELQLLQLTEFRLHVAGIYYMVTPHPYGASKRDPPSKHSPFSECK	2	NR_036543.2,NR_036544.2	PPIE	length:183	start:ATG	stop:TAA	183	2	NMD	nonblast	Yes	2897	3080	TTGCTGAGGGATGGTGGCATTCT	0.70422535	4331	ATG	0.668898638	5.573934426	5.011	predicted
1937	predictedORF_ATG_1937	MLALKRLQRLKPGMAGPGSVLWLLECPLQQHDSRLQVLPASVAVMAASRQPLKKEL	2	NR_036543.2,NR_036544.2	PPIE	length:168	start:ATG	stop:TAG	168	2	NMD	blast_nonCterm	Yes	3965	4133	GAGTCCCCACATGCTGGCCCTGA	0.58855634	4331	ATG	0.915492958	5.706964286	5.382333333	predicted
1938	predictedORF_ATG_1938	MNESELFGRTIRVNLAKPMRIKEGSSRPVWSDDDWLKKFSGKTLEENKEEEGSEPPKAETQEVYMDIKIGNKPAGRIQMLLRSDVVPMTAENFRCLCTHEKGFGFKGSSFHRIIPQFMCQGGDFTNHNGTGGKSIYGKKFDDENFILKHTGPGLLSMANSGPNTNGSQFFLTCDKTDWLDGKHVVFGEVTEGLDVLRQIEAQGSKDGKPKQKVIIADCGEYV	1	NR_036544.2	PPIE	length:666	start:ATG	stop:TGA	666	1	NMD	blast_Cterm	No	209	875	TATCGACAACATGAATGAATCTG	0.774647884	4292	ATG	0.048695247	5.318738739	5.262	high_confidence
1939	predictedORF_ATG_1939	MPMMWKQQLLEDGADPCAADDKGRTALHFASCNGNDQIVQLLLDHGADPNQRDGLGNTPLHLAACTNHVPVITTLLRGGARVDALDRAGRTPLHLAKSKLNILQEGHAQCLEAVRLEVKQIIHMLREYLERLGQHEQRERLDDLCTRLQMTSTKEQVDEVTDLLASFTSLSLQMQSMEKR	1	NR_036556.2	ANKRD54	length:540	start:ATG	stop:TAG	540	0	nonNMD	blast_Cterm	Yes	564	1104	GACTCGGCCAATGCCAATGATGT	0.481283579	2212	ATG	0.254972875	5.4965	5.321	predicted
1940	predictedORF_ATG_1940	MPWGRDALSPRPQSHSQPQFPASLWTGTTAPSFFQFSQHQTSLCSCTSAPQTCAISADLTCPMAFMARSRPQTLLCVPSWPWACCSQQVWA	3	NR_036556.2,NR_146279.1,NR_146280.1	ANKRD54	length:273	start:ATG	stop:TAG	273	0	nonNMD	nonblast	Yes	1236	1509	TCACCCGCAGATGCCGTGGGGCA	0.529225353	2212	ATG	0.558770344	5.576263736	5.981	predicted
1941	predictedORF_ATG_1941	MARIPVQLMTRAAQLYTLPHAMAMTRLCSCSWTMVLILTSEMGWGTRHCTWRPAPTTFLSSPHCYEEGPV	1	NR_036556.2	ANKRD54	length:210	start:ATG	stop:TAG	210	0	nonNMD	blast_Cterm	Yes	598	808	CTGCTGGAAGATGGCGCGGATCC	0.811267603	2212	ATG	0.27034358	5.906285714	5.368333333	high_confidence
1942	predictedORF_ATG_1942	MLSLHGLRATPSHSFQHLCGQGPQLPASSSSRSTRPASAAALQLRRPALSQQTSLAPWPSWRAPGLRPFSVFRPGHGLVAVSRCGLRRAPCGQGYCVRPSVGPVPLTST	3	NR_036556.2,NR_146279.1,NR_146280.1	ANKRD54	length:327	start:ATG	stop:TAG	327	0	nonNMD	blast_nonCterm	Yes	1252	1579	TGGGGCAGAGATGCTCTCTCTCC	0.636619716	2212	ATG	0.566003617	5.394587156	5.434666667	predicted
1943	predictedORF_ATG_1943	MAAAAGDADDEPRSGHSSSEGECAVAPEPLTDAEGLFSFADFGSALGGGGAGLSGRASGGAQSPLRYLHVLWQQDAEPRDELRCKIPAGRLRRAARPHRRLGPTGKEVHALKRLRDSANANDVETAAAGRWRGSLCS	2	NR_036556.2,NR_146280.1	ANKRD54	length:411	start:ATG	stop:TGA	411	0	nonNMD	blast_nonCterm	No	209	620	AGCCGTTGCCATGGCAGCCGCCG	0.870246474	2212	ATG	0.094484629	5.134160584	5.232666667	predicted
1944	predictedORF_ATG_1944	MMGHRPVLVLKTEFHHVDQAGLQLLMSSGDPPTSASQSAEITGVSHRARSLIFF	1	NR_036564.2	CCT3	length:162	start:ATG	stop:TGA	162	1	NMD	blast_nonCterm	No	108	270	TCGCGTCGCCATGATGGGCCATC	0.751936614	2139	ATG	0.050490884	5.701296296	5.470333333	predicted
1945	predictedORF_ATG_1945	MMKMLLDPMGGIVMTNDGNAILREIQVQHPAAKSMIEISRTQDEEVGDGTTSVIILAGEMLSVAEHFLEQQMHPTVVISAYRKALDDMISTLKKISIPVDISDSDMMLNIINSSITTKAISRWSSLACNIALDAVKMVQFEENGRKEIDIKKYARVEKIPGGIIEDSCVLRGVMINKDVTHPRMRRYIKNPRIVLLDSSLEYKKGESQTDIEITREEDFTRILQMEEEYIQQLCEDIIQLKPDVVITEKGISDLAQHYLMRANITAIRRVRKTDNNRIARACGARIVSRPEELREDDVGTGAGLLEIKKIGDEYFTFITDCKDPKACTILLRGASKEILSEVERNLQDAMQVCRNVLLDPQLVPGGGASEMAVAHALTEKSKAMTGVEQWPYRAVAQALEVIPRTLIQNCGASTIRLLTSLRAKHTQENCETWGVNGETGTLVDMKELGIWEPLAVKLQTYKTAVETAVLLLRIDDIVSGHKKKGDDQSRQGGAPDAGQE	2	NR_036564.2,NR_036565.2	CCT3	length:1500	start:ATG	stop:TGA	1500	2	NMD	blast_Cterm	No	405	1905	ACCCAAGTCCATGATGAAGATGC	0.579699067	2139	ATG	0.189340813	5.52822	4.762	predicted
1946	predictedORF_ATG_1946	MWTDRIPGCSGAAPVTPKRLQHRRTLSKCQSLQLMRFLQVRQKKDQWQRKKFC	1	NR_036571.3	ALG11	length:159	start:ATG	stop:TGA	159	0	nonNMD	nonblast	Yes	1647	1806	GTGCAGATGAATGTGGACGGACC	0.461095787	5347	ATG	0.308023191	5.373773585	5.433	predicted
1947	predictedORF_ATG_1947	MKRYIISLQSPLSHSSMWPAYLLPIMLLIHLQAICHQIKKQQTEGQSQDVLTHHCNFLLEMIPFRKRLVEIGVKGTLQISPVLSYFQLYRQEQFKSKEFSRFLQCHKAVS	1	NR_036571.3	ALG11	length:330	start:ATG	stop:TGA	330	0	nonNMD	nonblast	Yes	4287	4617	TAAGGGGCAAATGAAACGGTATA	0.475880279	5347	ATG	0.801757995	5.854454545	5.571666667	predicted
1948	predictedORF_ATG_1948	MAAGTIILAHNSGGPKLDIVVPHEGDITGFLAESEEDYAETIAHILSMSAEKRLQIRKSARASVSRFSDQEFEVTFLSSVEKLFK	1	NR_036571.3	ALG11	length:255	start:ATG	stop:TAA	255	0	nonNMD	blast_Cterm	No	79	334	TGTGGAGTGTATGGCAGCTGGCA	0.566021122	5347	ATG	0.01477464	5.536352941	5.475666667	predicted
1949	predictedORF_ATG_1949	MFIISVPNLVLHVFYFFLNDSMKSVKVVCPLASVCRTFRMTINSSQMSFLSGPSLLF	1	NR_036571.3	ALG11	length:171	start:ATG	stop:TGA	171	0	nonNMD	nonblast	Yes	4855	5026	ATTTGCATATATGTTCATTATCA	0.424300008	5347	ATG	0.907985786	6.405438596	6.194333333	predicted
1950	predictedORF_ATG_1950	MNVNQVAENLALSHQEELVDLPKNYPLSENEDEGDSDGERKHQKLLEAIISLDGKNRRKLAERSEASLKVSEFSVSSEGSGEKLGLADLLEPVKTSSSLATVKKQLNRVKSKKVVELPLNKEKIEQIHREVAFSKTSQVLSKWDPIILKNQQAEQLVFPLGKEQPAIAPIEHALSGWKARTPLEQEIFNLLHKNKQPVTDPLLTPMEKASLQAMSLEEAKMHRAELQRARALQSYYEAKARKEKKIKSKKYHKVVKKGKAKKALKEFEQLQKVNPTVALEEMEKIENARMMERMSLKHQNSGKWAKSKAIMAKYDLEARQAMQEQLAKNKELTQKLQVASESEEEEGGTEVEELLVPHVANEVQMNVDGPNPWMFRSCTSDTKEAATQEDPEQVPELAAHEVSASEAEERPVAEEEILLREFEERQSLRKRSELNQDAEPASSQETKDSSSQEVLSELRALSQKLKEKHQSRKQKASSEGTVPQVQREEPAPEEAEPLLLQRSERVQTLEELEELGKEDCFQNKELPRPVLEGQQSERTPNNRPDAPKEKKEKEQLINLQNFLTTQSPSVRSLAVPTIIEELEDEEERDQRQMIKEAFAGDDVIRDFLKEKREAVEASKPKDVDLTLPGWGEWGGVGLKPSAKKRRQFLIKAPEGPPRKDKNLPNVIISEKRNIHAAAHQVQVLPYPFTHHRQFERTIQTPIGSTWNTQRAFQKLTTPKVVTKPGHIIKPIKAEDVGYQSSSRSDLPVIQRNPKRITTRHNKEEKL	1	NR_036571.3	ALG11	length:2298	start:ATG	stop:TAG	2298	0	nonNMD	blast_Cterm	Yes	551	2849	GGCTGCTGAGATGAATGTGAACC	0.681514085	5347	ATG	0.103048438	5.049086162	4.746666667	high_confidence
1951	predictedORF_ATG_1951	MSNVNLSVSDFWRVMMRVCWLVRQDSRHQRIRLPHLEAVVIGRGPETKITDKKCSRQQVQLKAECNKGYVKVKQSLRKRQRTLAWKHTGRERDQATVIL	1	NR_036577.2	APTX	length:297	start:ATG	stop:TAG	297	1	NMD	blast_nonCterm	No	24	321	TGAGGCACAGATGAGTAACGTGA	0.537445548	1862	ATG	0.012889366	5.421818182	5.138	predicted
1952	predictedORF_ATG_1952	MQDPKMQVYKDEQVVVIKDKYPKARYHWLVLPWTSISSLKAVAREHLELLKHMHTVGEKVIVDFAGSSKLRFRLGYHAIPSMSHVHLHVISQDFDSPCLKNKKHWNSFNTEYFLESQAVIEMVQEAGRVTVRDGMPELLKLPLRCHECQQLLPSIPQLKEHLRKHWTQ	9	NR_036577.2,NR_160921.1,NR_160922.1,NR_160923.1,NR_160924.1,NR_160925.1,NR_160926.1,NR_160930.1,NR_160931.1	APTX	length:504	start:ATG	stop:TGA	504	1	nonNMD	blast_Cterm	No	473	977	GAAGATTTCTATGCAGGACCCCA	0.425	1862	ATG	0.254027927	5.595178571	5.570666667	predicted
1953	predictedORF_ATG_1953	MSYGRPPPDVEGMTSLKVDNLTYRTSPDTLRRVFEKYGRVGDVYIPRDRYTKESRGFAFVRFHDKRDAEDAMDAMDGAVLDGRELRVQMARYGRPPDSHHSRRGPPPRRYGGGGYGRRSRSPRRRRRSRSRSRSRSRSRSRSRYSRSKSRSRTRSRSRSTSKSRSARRSKSKSSSVSRSRSRSRSRSRSRSPPPVSKRESKSRSRSKSPPKSPEEEGAVSS	4	NR_036608.2,XR_002958055.2,XR_429913.5,XR_429914.5	SRSF2	length:663	start:ATG	stop:TAA	663	1	onlyXR_nonNMD	blast_Cterm	Yes	171	834	ACTCAGAGCTATGAGCTACGGCC	0.580105629	1992	ATG	0.085843373	4.652126697	4.134666667	predicted
1954	predictedORF_ATG_1954	MPWTGPCWTAASCGCKWRATAAPRTHTTAAGDRHPAGTGAVATDAGAAALGGVAAADPGVGVVPGLAADLATAARSLGPALVLDLGRPPSPDPHEGPSPSPRRSPDLVRGPGPGLGPGVLPQCPRGNPNPGRDRRVPPSLLKRKERCPLKKMLRSPV	2	NR_036608.2,XR_429914.5	SRSF2	length:471	start:ATG	stop:TGA	471	1	onlyXR_nonNMD	nonblast	No	388	859	GACGCTATGGATGCCATGGACGG	0.492957744	1992	ATG	0.194779116	5.133057325	4.991	predicted
1955	predictedORF_ATG_1955	MVKKEVEIVAHLPLGVVALEMIIVGGVLHLVAESPSCLFSPPSESALASQLALSASCDQRAPFSLAGVVSHDPGWPVVRLHRPLVPEHAVFSQPSLQP	1	NR_036610.2	SRSF3	length:294	start:ATG	stop:TAA	294	1	NMD	blast_nonCterm	No	366	660	GAACTGTCGAATGGTGAAAAAAG	0.514910336	4684	ATG	0.078138343	5.793673469	5.473	predicted
1956	predictedORF_ATG_1956	MTQAGQSSGCTALWFPSMLFSLSLLSNLNQIGSSHLDRPHIPGQSAQLFIYQMSSQQLQQQPSANKKAGKIHNTPFANQLNPTQHLAKPFQQILPGRQSGSLTSPFLAC	1	NR_036610.2	SRSF3	length:327	start:ATG	stop:TGA	327	1	NMD	nonblast	No	577	904	GTCGTTTCACATGACCCAGGCTG	0.580105627	4684	ATG	0.123185312	5.450733945	5.498	predicted
1957	predictedORF_ATG_1957	MAKRNNTEPEIKVTSPGSYPDLGDIQSQLAVTLTRSPSITSRLLETLEHGNC	1	NR_036610.2	SRSF3	length:156	start:ATG	stop:TAA	156	1	NMD	nonblast	Yes	2998	3154	CGGGTATAATATGGCTAAGAGAA	0.723184984	4684	ATG	0.640051238	5.203653846	5.461666667	predicted
1958	predictedORF_ATG_1958	MHRDSCPLDCKVYVGNLGNNGNKTELERAFGYYGPLRSVWVARNPPGFAFVEFEDPRDAADAVRELDGRTLCGCRVRVELSNGEKRSRNRGPPPSWGRRPRDDYRRRSPPPRRRVTIMSLLTTL	1	NR_036610.2	SRSF3	length:372	start:ATG	stop:TGA	372	1	NMD	blast_nonCterm	No	122	494	AGATCTCGAAATGCATCGTGATT	0.5915493	4684	ATG	0.026046114	5.22233871	5.162333333	predicted
1959	predictedORF_ATG_1959	MAGVVISNFCAIRLNHNATVLWLSFLKYALKIVLDYAVLTVLNMKDKSLH	1	NR_036610.2	SRSF3	length:150	start:ATG	stop:TAA	150	1	NMD	nonblast	Yes	2456	2606	CTCTTAGAAAATGGCAGGTGTTG	0.752112677	4684	ATG	0.524338173	6.2482	6.267333333	predicted
1960	predictedORF_ATG_1960	MEPISPVPPSVEEIPVPGEAVPAPTPPESPTPHPPPAAPGGERAGTWRRHRD	2	NR_036614.2,XR_007096380.1	DCLK2	length:156	start:ATG	stop:TGA	156	1	onlyXR_nonNMD	blast_Cterm	No	2805	2961	CAGGCCTGGGATGGAGCCCATCT	0.732218304	4155	ATG	0.675090253	4.796730769	4.420666667	high_confidence
1961	predictedORF_ATG_1961	MASTRSIELEHFEERDKRPRPGSRRGAPSSSGGSSSSGPKGNGLIPSPAHSAHCSFYRTRTLQALSSEKKAKKARFYRNGDRYFKGLVFAISSDRFRSFDALLIELTRSLSDNVNLPQGVRTIYTIDGSRKVTSLDELLEGESYVCASNEPFRKVDYTKNINPNWSVNIKGGTSRALAAASSVKSEVKESKDFIKPKLVTVIRSGVKPRKAVRILLNKKTAHSFEQVLTDITEAIKLDSGVVKRLCTLDGKQVTCLQDFFGDDDVFIACGPEKFRYAQDDFVLDHSECRVLKSSYSRSSAVKYSGSKSPGPSRRSKSPASVNGTPSSQLSTPKSTKSSSSSPTSPGSFRGLKISAHGRSSSNVNGGPELDRCISPEGVNGNRCSESSTLLEKYKIGKVIGDGNFAVVKECIDRSTGKEFALKIIDKAKCCGKEHLIENEVSILRRVKHPNIIMLVEEMETATELFLVMELVKGGDLFDAITSSTKYTERDGSAMVYNLANALRYLHGLSIVHRDIKPENLLVCEYPDGTKSLKLGDFGLATVVEGPLYTVCGTPTYVAPEIIAETGYGLKVDIWAAGVITYILLCGFPPFRSENNLQEDLFDQILAGKLEFPAPYWDNITDSAKELISQMLQVNVEARCTAGQILSHPWVSDDASQENNMQAEVTGKLKQHFNNALPKQNSTTTGVSVIMFDLTV	1	NR_036614.2	DCLK2	length:2085	start:ATG	stop:TGA	2085	1	NMD	blast_Cterm	No	583	2668	AGCAGCCGCGATGGCCAGCACCA	0.836037095	4155	ATG	0.140312876	5.352071942	5.495	high_confidence
1962	predictedORF_ATG_1962	MSEPGKGDDCLELESSMAESRLRAPDLGVSRCLGKCQKNSPGARKHPFSGKSFYLDLPAGKNLQFLTGAIQQLGGVIEGFLSKEVSYIVSSRREVKAESSGKSHRGCPSPSPSEVRVETSAMVDPKGSHPRPSRKPVDSVPLSRGKELLQKAIRNQK	1	NR_036623.2	DBF4B	length:471	start:ATG	stop:TGA	471	1	NMD	blast_nonCterm	No	156	627	CCGGCATTTGATGAGCGAACCGG	0.464436614	3339	ATG	0.046720575	5.112547771	4.782	predicted
1963	predictedORF_ATG_1963	MKAGSFVLSIISLNPFLKFLFLDPKMQVPLRPRRPWAACTIPENPRMESQAHDQLPTPCPGGRKATASAVRRPSRSSMCIFRVPSTGALPWKPIYMQKWTGSLLSSATALQTSLSRLASPGGQVPQLLIVTLSVLRLCTPISPPIPGQHLPG	1	NR_036623.2	DBF4B	length:456	start:ATG	stop:TAA	456	1	NMD	nonblast	Yes	771	1227	AAAATCGAAGATGAAAGCAGGAA	0.684330985	3339	ATG	0.230907457	5.607697368	5.945333333	predicted
1964	predictedORF_ATG_1964	MCLWTPQGYQCPGALLANASCLALVLWNSPLAQTWHFLATSGRFSSPVAVLRREWGPPGHRLHFLSQ	1	NR_036623.2	DBF4B	length:201	start:ATG	stop:TAG	201	1	NMD	blast_nonCterm	Yes	1371	1572	GTGTCAGTTGATGTGTTTGTGGA	0.430340378	3339	ATG	0.410601977	5.849701493	5.528666667	predicted
1965	predictedORF_ATG_1965	MSPGSSPPSSPCATHRPASLSQTPSPGSPQTDQQSSGPHSPPGWGKGGPQGLRILSVQPLALYPRRLASSSAAPQLQAGHQLPCTQLPVCSPREHL	1	NR_036623.2	DBF4B	length:288	start:ATG	stop:TAG	288	1	NMD	blast_nonCterm	Yes	1641	1929	CTTACAGGCCATGAGTCCAGGCT	0.69014084	3339	ATG	0.49146451	5.000520833	5.382666667	predicted
1966	predictedORF_ATG_1966	MLAESCSYESPRCLALHRARQLQIEGPQIQLTPLLGAAHPARADQDAGGAEPQDFPKRARRRPGPGL	1	NR_036623.2	DBF4B	length:201	start:ATG	stop:TGA	201	1	NMD	nonblast	Yes	2079	2280	CCCCAGCCCCATGCTGGCAGAGA	0.605281692	3339	ATG	0.622641509	5.197462687	4.595333333	predicted
1967	predictedORF_ATG_1967	MWPEPPLGPLSPLLCLLSLSCLPEVRLFRGQCVTCQLPHHPPPSLPPLLPQGPPPISGSQAINLETEMGLLSILWPLFLSLQFVP	1	NR_036623.2	DBF4B	length:255	start:ATG	stop:TGA	255	1	NMD	nonblast	Yes	2814	3069	TGAGCCCAGGATGTGGCCAGAGC	0.698122066	3339	ATG	0.842767296	5.954352941	6.323666667	predicted
1968	predictedORF_ATG_1968	MPLGPPASPGALSPCLPALVPTPAPAPAPCWQRAAPTSPQGAWLFTGPGSSRLKGHRYNLLLCWVLHTRPGLTRTQEGQNPRTSPKELEGGPGLAFEVQQAAVTLSSMELTEPPLPLARSLGENLGWGLPSPTPASCHVPDQAESTVGLPS	1	NR_036623.2	DBF4B	length:453	start:ATG	stop:TGA	453	1	NMD	nonblast	Yes	1993	2446	GCTGTTCCCGATGCCTCTGGGCC	0.53785211	3339	ATG	0.596885295	5.295761589	5.103333333	predicted
1969	predictedORF_ATG_1969	MGRDHKGAGAAGVLARLPGPPQALASLQSRGLAVGVLHPQPRPPFSRACGRSCFPK	1	NR_036623.2	DBF4B	length:168	start:ATG	stop:TGA	168	1	NMD	nonblast	Yes	2488	2656	CGAAGTTGGCATGGGGAGGGACC	0.788149773	3339	ATG	0.745133273	5.335	5.427333333	predicted
1970	predictedORF_ATG_1970	MMMHVQQLSLASLCVKKQQPKKPEGTCPAAESRTRKVARLKAPFLKIEDESRKFRPFHHQFKSFPEISFLGPKDASPFEAPTTLGSMHHTRESKDGEPSPRSAAHTMPRRKKGYCECCQEAFEELHVHLQSAQHRSFALEAHLYAEVDRIIAQLSHSFADIPFQAGLPRWSGSPASDCDPLCPETLHPHQPSHPRAASPRIRKEDSCQASGIPEQDGTVDSTQAPAERAGTGEVPGPIASCQDLGVSVDVFVDPPGIPVSRSPACQCLLPSSGFMELSSGPDLALFGHKRKVQFPSGSAKKRVGASWPQASFFVPIAPNPCGTRTTSGKRLPSLPLTGHESRLLASLQPLCHSQTCLSLPDPFPWQPTDRPAEFWATQPSWLGKGWPPGPEDSECTATGPVSQEAGQLLSCPTAPGWPSAPLYSATSVQPSGAPVESRSTSLLQPLPASAGASCSRCLWAPQPLQVPCLPVSQPWSQPQPQPQPHAGRELLLRVPKVLGSSQGQAAPD	1	NR_036623.2	DBF4B	length:1524	start:ATG	stop:TGA	1524	1	NMD	blast_Cterm	Yes	626	2150	GAAACCAGAAATGATGATGCACG	0.627762451	3339	ATG	0.187481282	5.240019685	4.97	predicted
1971	predictedORF_ATG_1971	MFLTRQSLQWACPAEAGRPRQEAEAKLAWGGTTKELGQQESWPGFLALHRPLPLCRAAG	1	NR_036623.2	DBF4B	length:177	start:ATG	stop:TAG	177	1	NMD	nonblast	Yes	2405	2582	GCCTCCTGCCATGTTCCTGACCA	0.669424881	3339	ATG	0.720275532	5.406101695	5.383	predicted
1972	predictedORF_ATG_1972	MTVMSVNPEAGGGTQITKDLVMIGGVIDMMTTETMTVQRESVKEGTVTDPKMATIQMVTMVSTTIGMTSVTRGRARPSCCAAFPSPSQRAIFEK	1	NR_036627.3	RBM5	length:282	start:ATG	stop:TGA	282	1	NMD	nonblast	Yes	231	513	ATAGACAGGGATGACCGTGATGA	0.675880278	3103	ATG	0.074444086	5.587553191	5.419333333	predicted
1973	predictedORF_ATG_1973	MHYSNPRPKFEDWLCNKCCLNNFRKRLKCFRCGADKFDSEQEVPPGTTESVQSVDYYCDTIILRNIAPHTVVDSIMTALSPYASLAVNNIRLIKDKQTQQNRGFAFVQLSSAMDASQLLQILQSLHPPLKIDGKTIGVDFAKSARKDLVLSDGNRVSAFSVASTAIAAAQWSSTQSQSGEGGSVDYSYLQPGQDGYAQYAQYSQDYQQFYQQQAGGLESDASSASGTAVTTTSAAVVSQSPQLYNQTSNPPGSPTEEAQPSTSTSTQAPAASPTGVVPGTKYAVPDTSTYQYDESSGYYYDPTTGLYYDPNSQYYYNSLTQQYLYWDGEKETYVPAAESSSHQQSGLPPAKEGKEKKEKPKSKTAQQIAKDMERWAKSLNKQKENFKNSFQPVNSLREEERRESAAADAGFALFEKKGALAERQQLIPELVRNGDEENPLKRGLVAAYSGDSDNEEELVERLESEEEKLADWKKMACLLCRRQFPNKDALVRHQQLSDLHKQNMDIYRRSRLSEQELEALELREREMKYRDRAAERREKYGIPEPPEPKRKKQFDAGTVNYEQPTKDGIDHSNIGNKMLQAMGWREGSGLGRKCQGITAPIEAQVRLKGAGLGAKGSAYGLSGADSYKDAVRKAMFARFTEME	1	NR_036627.3	RBM5	length:1929	start:ATG	stop:TGA	1929	1	NMD	blast_Cterm	No	606	2535	GCACATTGCAATGCATTATAGCA	0.562852117	3103	ATG	0.195294876	5.078491446	5.257	predicted
1974	predictedORF_ATG_1974	MGKKRPTCQLQSLAPTSSRACLLQKRGKRRRRNPRAKQPSRLPKTWNAGLRV	1	NR_036627.3	RBM5	length:156	start:ATG	stop:TGA	156	1	NMD	nonblast	Yes	1585	1741	CTTTACTGGGATGGGGAAAAAGA	0.686565268	3103	ATG	0.510796004	4.947307692	4.697	predicted
1975	predictedORF_ATG_1975	MVCRAPIPTKMLSGKPCLPGSLRWSEREREREMTRSTRSGPSPEFAVTACLFKGMPCAVNRS	1	NR_036627.3	RBM5	length:186	start:ATG	stop:TAG	186	1	NMD	blast_nonCterm	Yes	2461	2647	GGCAGCGCATATGGTTTGTCGGG	0.563380283	3103	ATG	0.793103448	5.419516129	5.493	predicted
1976	predictedORF_ATG_1976	MGSDKRVSRTERSGRYGSIIDRDDRDERESRSRRRDSDYKRSSDDRRGDRYDDYRDYDSPERERERRNSDRSEDGYHSDGDYGEHDYRHDISDERESKTIMLRGLPITITESDIREMMESFEGPQPADVRLMKRKTEKVGDSRKAHCNAL	1	NR_036627.3	RBM5	length:450	start:ATG	stop:TAG	450	1	NMD	blast_nonCterm	No	164	614	CAGTGGGACAATGGGTTCAGACA	0.757570424	3103	ATG	0.052852079	4.7336	5.029333333	predicted
1977	predictedORF_ATG_1977	MCSLCCGPSAPHIPRGLRCCRWYVTPKPPLSFVVMSFLGKSLVYICILHICTEFWKIFSLVAKSGSFTKEIP	1	NR_036627.3	RBM5	length:216	start:ATG	stop:TGA	216	1	NMD	nonblast	Yes	2819	3035	GCGTGTTTACATGTGTAGCCTAT	0.508630993	3103	ATG	0.908475669	6.149027778	6.301	predicted
1978	predictedORF_ATG_1978	MAKVEQVLSLEPQHELKFRGPFTDVVTTNLKLGNPTDRNVCFKVKTTAPRRYCVRPNSGIIDAGASINVSA	1	NR_036633.2	VAPB	length:213	start:ATG	stop:TGA	213	1	NMD	blast_nonCterm	No	231	444	GCTAAGGAACATGGCGAAGGTGG	0.87547372	7644	ATG	0.03021978	5.403521127	5.365	predicted
1979	predictedORF_ATG_1979	MGGIIILSFLLFCHWKVNFKMSPITEKYVFHDLTLCVCVCVCVCVCVFFFWLSSADSMKNETAEKAEHLVTLGLPLLWPSVKSSLPSRSGNHAIETSNGRSGHSPTVHRFERTSSSEGRQSLEVTYVEPRCS	1	NR_036633.2	VAPB	length:396	start:ATG	stop:TAA	396	1	NMD	blast_nonCterm	Yes	2124	2520	CATTTGCTCTATGGGGGGAATTA	0.532218308	7644	ATG	0.277864992	5.820454545	4.994333333	predicted
1980	predictedORF_ATG_1980	MRCCEISGRGFLYFSFVCSLSKVTQDDTPREKCKIYLVLISVAVVSFLKTIYQLLPFGTSYKKLKMIYFSVPFAFPLLSE	1	NR_036633.2	VAPB	length:240	start:ATG	stop:TAA	240	1	NMD	nonblast	Yes	6912	7152	TTGCTACTATATGAGGTGCTGCG	0.453521124	7644	ATG	0.904238619	6.08725	6.164333333	predicted
1981	predictedORF_ATG_1981	MQGPQLMYLHDVEINKIISTTASKTETPIVSKSLSSSLDDTEVKKVMEECKRLQGEVQRLREENKQFKEEDGLRMRKTVQSNSPISALAPTGKEEGLSTRLLALVVLFFIVGVIIGKIAL	1	NR_036633.2	VAPB	length:360	start:ATG	stop:TAG	360	1	NMD	blast_Cterm	No	415	775	GGAATCATCGATGCAGGGGCCTC	0.512676059	7644	ATG	0.054290947	5.505	6.458333333	predicted
1982	predictedORF_ATG_1982	MERASLGRMPLGSVHGGAAARLPSSLLLWLLAPQHLREGGPGFRNASHSAHKCRRDGSGDRILKVFID	1	NR_036633.2	VAPB	length:204	start:ATG	stop:TGA	204	1	NMD	blast_nonCterm	Yes	3553	3757	CGAAACTGGCATGGAAAGAGCGA	0.751354004	7644	ATG	0.464809001	5.533823529	5.208333333	predicted
1983	predictedORF_ATG_1983	MTPFLACWCWPLGSWSPACWGVRSAPHSSPHVAHSRPRLLSVSSVLSKPSAPWD	1	NR_036633.2	VAPB	length:162	start:ATG	stop:TGA	162	1	NMD	nonblast	Yes	1121	1283	CTCTCTTAAAATGACACCCTTCC	0.673063381	7644	ATG	0.146650968	5.617962963	5.140666667	predicted
1984	predictedORF_ATG_1984	MFNAYLTYLMYFISCFLIVTRVQLMLRAAELCWVNWYCCWRAVGSSVSGESGHVEVGFIGMLEKSCQEVFFLGQ	1	NR_036633.2	VAPB	length:222	start:ATG	stop:TAA	222	1	NMD	blast_nonCterm	Yes	1472	1694	TTATTCAGAGATGTTTAATGCAT	0.565321138	7644	ATG	0.192569335	6.365540541	5.783333333	predicted
1985	predictedORF_ATG_1985	MFVGLLTEWQKETAQEEKQVTDGKVDYFLSHPGSQKCARKRKNVEHAWLLEDLEMHAHLGCFP	1	NR_036633.2	VAPB	length:189	start:ATG	stop:TAG	189	1	NMD	nonblast	Yes	3248	3437	CTTGGTGAACATGTTTGTGGGCC	0.74882629	7644	ATG	0.424908425	5.436031746	5.535666667	predicted
1986	predictedORF_ATG_1986	MCACVAYVPYVSSLTVFKSCLYFFAYTNFCVCKLRIHAKIQCYMSFSAPSLKEWPISHCSLRNTCMKR	1	NR_036633.2	VAPB	length:204	start:ATG	stop:TAG	204	1	NMD	nonblast	Yes	4214	4418	GCATGTGTGCATGTGTGCATGTG	0.531748826	7644	ATG	0.551282051	6.123823529	5.680666667	predicted
1987	predictedORF_ATG_1987	MLALRELSFCGLIGFGERLPWPLFLRQICSDRNLFKKVTVVSMPLLTCIEHFQYIRSLNLILATVTGG	1	NR_036633.2	VAPB	length:204	start:ATG	stop:TAG	204	1	NMD	nonblast	Yes	4817	5021	CTCTGAGATCATGCTGGCCCTAC	0.729577459	7644	ATG	0.630167452	6.261176471	6.278	predicted
1988	predictedORF_ATG_1988	MRPSCLSYSARLYIFCVCLRTLFSYFHTKVSRIKTVVQMLFLFLLETEHTTDSEKRYIFHFLIA	1	NR_036633.2	VAPB	length:192	start:ATG	stop:TGA	192	1	NMD	nonblast	Yes	5165	5357	AAGTGAGTGGATGAGGCCTTCCT	0.498591541	7644	ATG	0.675693354	6.25	6.311666667	predicted
1989	predictedORF_ATG_1989	MAEPRVQTQRAGFWFPCKDRVNFSIKITRCIHPTPRASINMTLGFCTTLEFM	1	NR_036634.2	TGFBR3	length:156	start:ATG	stop:TGA	156	1	NMD	nonblast	Yes	3111	3267	GGCAGGACCAATGGCTGAGCCTC	0.642253521	6436	ATG	0.483374767	5.855192308	6.168666667	predicted
1990	predictedORF_ATG_1990	MQMHGKSCRSPVGYLNSVTNSTKTVLRLEKGTHLDCLTSLALNISHIFNMSKRA	1	NR_036634.2	TGFBR3	length:162	start:ATG	stop:TGA	162	1	NMD	nonblast	Yes	4116	4278	CTGTAGCAAGATGCAAATGCATG	0.675649778	6436	ATG	0.639527657	5.59462963	5.917666667	predicted
1991	predictedORF_ATG_1991	MESFTVLSGCASRGTTGLPQEVHVLNLRTAGQGPGQLQREVTLHLNPISSVHIHHKSVVFLLNSPHPLVWHLKTERLATGVSRLFLVSEGSVVQFSSANFSLTAETEERNFPHGNEHLLNWARKEYGAVTSFTELKIARNIYIKVGEDQVFPPKCNIGKNFLSLNYLAEYLQPKAAEGCVMSSQPQNEEVHIIELITPNSNPYSAFQVDITIDIRPSQEDLEVVKNLILILKCKKSVNWVIKSFDVKGSLKIIAPNSIGFGKESERSMTMTKSIRDDIPSTQGNLVKWALDNGYSPITSYTMAPVANRFHLRLENNAEEMGDEEVHTIPPELRILLDPGALPALQNPPIRGGEGQNGGLPFPFPDISRRVWNEEGEDGLPRPKDPVIPSIQLFPGLREPEEVQGSVDIALSVKCDNEKMIVAVEKDSFQASGYSGMDVTLLDPTCKAKMNGTHFVLESPLNGCGTRPRWSALDGVVYYNSIVIQVPALGDSSGWPDGYEDLESGDNGFPGDMDEGDASLFTRPEIVVFNCSLQQVRNPSSFQEQPHGNITFNMELYNTDLFLVPSQGVFSVPENGHVYVEVSVTKAEQELGFAIQTCFISPYSNPDRMSHYTIIENICPKDESVKFYSPKRVHFPIPQADMDKKRFSFVFKPVFNTSLLFLQCELTLCTKMEKHPQKLPKCVPPDEACTSLDASIIWAMMQNKKTFTKPLAVIHHEAESKEKGPSMKEPNPISPPIFHGLDTLTVMGIAFAAFVIGALLTGALWYIYSHTGETAGRQQVPTSPPASENSSAAHSIGSTQSTPCSSSSTA	1	NR_036634.2	TGFBR3	length:2427	start:ATG	stop:TAG	2427	1	NMD	blast_Cterm	No	610	3037	CCAGGCCTTGATGGAGAGCTTCA	0.630227239	6436	ATG	0.094779366	5.475105068	4.577333333	predicted
1992	predictedORF_ATG_1992	MQRRWEMRKSTLFLLSYGSCWTLVPCLPCRTRPSGEGKAKMEAFRFLSQIFPGESGMKREKMGSLGQRTLSFPAYNCFLVSESQKRCKGAWILPCLSNVTMRR	1	NR_036634.2	TGFBR3	length:309	start:ATG	stop:TGA	309	1	NMD	nonblast	Yes	1556	1865	CTTGAAAATAATGCAGAGGAGAT	0.613677942	6436	ATG	0.241765071	5.662038835	5.799	predicted
1993	predictedORF_ATG_1993	MDTFMLRYLLLRLNKNWDLPSKRALSLHIRTLIGCLITPLLRIFVLKMNL	1	NR_036634.2	TGFBR3	length:150	start:ATG	stop:TGA	150	1	NMD	nonblast	Yes	2330	2480	GTGCCAGAGAATGGACACGTTTA	0.743079354	6436	ATG	0.362026103	6.4056	6.490333333	predicted
1994	predictedORF_ATG_1994	MGQPAPRLFTDVRIIVCTCWVWPLGRPAREGLSLIRCVQLLGHLSLGTLTGPEQSPLPPRSDYLLRPSPPMQADDNCSPLCTP	2	NR_036637.2,NR_036638.2	PRXL2B	length:249	start:ATG	stop:TAG	249	0	nonNMD	blast_nonCterm	Yes	1131	1380	CTCTCAGGTGATGGGCCAGCCTG	0.687323938	2644	ATG	0.427760968	5.666144578	5.076666667	predicted
1995	predictedORF_ATG_1995	MGVPRAQWNVSAKAARFCSDPSTLWVGGCDSRSIAILDKHGHFKFSVIKNQPKTSA	2	NR_036637.2,NR_036638.2	PRXL2B	length:168	start:ATG	stop:TAA	168	0	nonNMD	nonblast	Yes	2196	2364	CTTGGGGTGCATGGGGGTGCCCC	0.661971826	2644	ATG	0.830559758	5.423392857	5.278	predicted
1996	predictedORF_ATG_1996	MWLPRPRLLASRGTCLGTCCRAEGCWWSAKVVIKCSCISSRSPQATTSPRSTSCRSWASLRRSVPATRLSVTERCEGGEGPGLRGSGWRLLP	1	NR_036637.2	PRXL2B	length:276	start:ATG	stop:TAG	276	0	nonNMD	blast_Cterm	Yes	376	652	CCCGTGCGTGATGTGGCTGCCAA	0.621713609	2644	ATG	0.142208775	5.455326087	5.249	predicted
1997	predictedORF_ATG_1997	MPPSSGWAWAAQRGRALATTRGIAPWGAWGCPGHSGTCLRRRPGSAATPVPCGWVGVTAGALPSWTNMAILSSP	2	NR_036637.2,NR_036638.2	PRXL2B	length:222	start:ATG	stop:TGA	222	0	nonNMD	nonblast	Yes	2113	2335	CTTCGCACAGATGCCTCCGAGCA	0.563204222	2644	ATG	0.799167927	5.452432432	5.665666667	predicted
1998	predictedORF_ATG_1998	MVTSLPRHSLQRRQTQAHVRRGAWGQLQQGRGQCLCLVGATQESWVFRAEMGLIPPGGVGGPWRLSGDGPACPKALY	2	NR_036637.2,NR_036638.2	PRXL2B	length:231	start:ATG	stop:TGA	231	0	nonNMD	blast_nonCterm	Yes	929	1160	GGCACTGGGGATGGTAACCTCAC	0.70663569	2644	ATG	0.351361573	5.474805195	5.388	predicted
1999	predictedORF_ATG_1999	MVGRGGTYTGSPLAAPSHRCLRAAGGRGPHSAAGPWLPHAASLLGVHGGAPGTVERVCEGGQVLQRPQYPVGGWV	2	NR_036637.2,NR_036638.2	PRXL2B	length:225	start:ATG	stop:TGA	225	0	nonNMD	nonblast	Yes	2057	2282	CAGGCTTGGCATGGTTGGCCGGG	0.757570419	2644	ATG	0.777987897	5.346266667	5.363	predicted
2000	predictedORF_ATG_2000	MWLPRPRLLASRGTCLGTCCRAEGCWWSAKKSPGDYVPKEHILQVLGISAEVCASDPPQCDREV	1	NR_036638.2	PRXL2B	length:192	start:ATG	stop:TGA	192	0	nonNMD	blast_Cterm	Yes	376	568	CCCGTGCGTGATGTGGCTGCCAA	0.621713609	2612	ATG	0.143950995	5.5321875	5.449666667	predicted
2001	predictedORF_ATG_2001	MAAVDDLQFEEFGNAATSLTANPDATTVNIEDPGETPKHQPGSPRGSGREEDDELLGNDDSDKTELLAGQKKSSPFWTFEYYQTFFDVDTYQVFDRIKGSLLPIPGKNFVRLYIRSNPDLYGPFWICATLVFAIAISGNLSNFLIHLGEKTYHYVPEFRKVSIAATIIYAYAWLVPLALWGFLMWRNSKVMNIVSYSFLEIVCVYGYSLFIYIPTAILWIIPQKAVRWILVMIALGISGSLLAMTFWPAVREDNRRVALATIVTIVLLHMLLSVGCLAYFFDAPEMDHLPTTTATPNQTVAAAKSS	2	NR_036639.2,NR_036640.2	YIPF1	length:918	start:ATG	stop:TAA	918	2	NMD	blast_Cterm	Yes	354	1272	CACTGGCCGAATGGCAGCAGTAG	0.630985914	1872	ATG	0.189102564	5.824542484	5.271666667	predicted
2002	predictedORF_ATG_2002	MMSYWEMMTLTKLSYLLDRRKAPPSGHLNTTKHSLMWTPTRSLTELKDLFCQYPGKTL	3	NR_036639.2,NR_036640.2,NR_135075.2	YIPF1	length:174	start:ATG	stop:TGA	174	2	nonNMD	blast_nonCterm	Yes	508	682	AGAGAAGAAGATGATGAGTTACT	0.678466673	1872	ATG	0.271367521	5.605	5.403333333	predicted
2003	predictedORF_ATG_2003	MGLCGNYPAILCCQSRLGASTPVQPSPGGGERDSGVAASKVPAVSELSPQSAK	1	NR_036641.2	PDGFC	length:159	start:ATG	stop:TGA	159	1	NMD	nonblast	Yes	738	897	AAAGTTTTGGATGGGATTATGTG	0.498415488	4631	ATG	0.159360829	5.209433962	4.644333333	predicted
2004	predictedORF_ATG_2004	MPQFTEAVSPSVLPPSALPLDLLNNAITAFSTLEDLIRYLEPERWQLDLEDLYRPTWQLLGKAFVFGRKSRVVDLNLLTEEVRLYSCTPRNFSVSIREELKRTDTIFWPGCLLVKRCGGNCACCLHNCNECQCVPSKVTKKYHEVLQLRPKTGVRGLHKSLTDVALEHHEECDCVCRGSTGG	1	NR_036641.2	PDGFC	length:546	start:ATG	stop:TAG	546	1	NMD	blast_Cterm	Yes	1446	1992	CAACATTGTCATGCCACAATTCA	0.622183096	4631	ATG	0.312243576	5.616868132	5.390666667	predicted
2005	predictedORF_ATG_2005	MSSLSLATTKWGEHKLIWCMDYCTLHTSRYGSSVPDIDSYSGLVSSASFPQPFNLAEMSSVQGLLSSDCSSGKHPFPVL	1	NR_036641.2	PDGFC	length:237	start:ATG	stop:TGA	237	1	NMD	nonblast	Yes	3783	4020	GTTTCCACTCATGTCTTCATTGT	0.537558686	4631	ATG	0.816886202	5.592405063	5.504333333	predicted
2006	predictedORF_ATG_2006	MSLFGLLLLTSALAGQRQGTQAESNLSSKFQFSSNKEQNGRNYIQASGLA	1	NR_036641.2	PDGFC	length:150	start:ATG	stop:TAG	150	1	NMD	blast_nonCterm	No	896	1046	AGTCAGCCAAATGAGCCTCTTCG	0.512676053	4631	ATG	0.19347873	5.3778	4.897	predicted
2007	predictedORF_ATG_2007	MSVQEKNCASEHLIPLPCLTLKLHVLGLKSYKIWIFFFFFAHIHICKPEHSMYYKPGF	1	NR_036641.2	PDGFC	length:174	start:ATG	stop:TAA	174	1	NMD	nonblast	Yes	2339	2513	GCTTAGGGTAATGTCAGTACAGG	0.582453053	4631	ATG	0.505074498	6.165172414	6.273	predicted
2008	predictedORF_ATG_2008	MMNVNTRGTYLASKACIPYLKKSKVAHILNISPPLNLNPVWFKQHCAYTIAKYGMSMYVLGMAEEFKGEIAVNALWPKTAIHTAAMDMLGGPGIESQCRKVDIIADAAYSIFQKPKSFTGNFVIDENILKEEGIENFDVYAIKPGHPLQPDFFLDEYPEAVSKKVESTGAVPEFKEEKLQLQPKPRSGAVEETFRIVKDSLSDDVVKATQAIYLFELSGEDGGTWFLDLKSKGGNVGYGEPSDQADVVMSMTTDDFVKMFSGKLKPTMAFMSGKLKIKGNMALAIKLEKLMNQMNARL	1	NR_036651.2	HSDL2	length:894	start:ATG	stop:TGA	894	1	NMD	blast_Cterm	No	252	1146	ATTGGATCTGATGATGAACGTGA	0.500649765	3010	ATG	0.08372093	5.542214765	5.893	predicted
2009	predictedORF_ATG_2009	MVCLCMCLEWQKNLKVKLQSMHYGLKQPYTLLLWICWEDLVSKASVEKLISLQMQHIPFSKSQKVLLATLSLMKIS	1	NR_036651.2	HSDL2	length:228	start:ATG	stop:TAA	228	1	NMD	nonblast	Yes	409	637	ATTGCTAAGTATGGTATGTCTAT	0.647887318	3010	ATG	0.135880399	6.099736842	5.939	predicted
2010	predictedORF_ATG_2010	MNTQKQLARKWNQLVLFQNSKKRNCSCNQNHVLELWKKHLELLRTLSVMMLLKPLKQSICLNSPVKMVARGFLI	1	NR_036651.2	HSDL2	length:222	start:ATG	stop:TGA	222	1	NMD	nonblast	Yes	715	937	TTCTTCTTAGATGAATACCCAGA	0.495015974	3010	ATG	0.237541528	5.805810811	6.336666667	predicted
2011	predictedORF_ATG_2011	MPDCEGKYKKKVDCYAQKVKKAQQLKSNVCFLSCYIIRICTFVLEKIEFVSKRLEIVIKMAS	1	NR_036651.2	HSDL2	length:186	start:ATG	stop:TAA	186	1	NMD	nonblast	Yes	1135	1321	AATCAGATGAATGCCAGACTGTG	0.453521124	3010	ATG	0.377076412	5.775	6.394	predicted
2012	predictedORF_ATG_2012	MVESIKHCIVLLQIAKDQSNAEKHADGMISTINPVDAIYQPSPLEPVISTMPSQTVLPPEPVQLCKSEQRPSSLPVGPVLATLGHHQTPTPNSTGSGHSPPSSSLTSPSHVNLSPNTVPEFSYSSSEDEFYDADEFHQSGSSPKRLIDSSGSASVLTHSSSGNSLKRPDTTESLNSSLSNGTSDADLFDSHDDRDDDAEAGSVEEHKSVIMHLLSQVRLGMDLTKVVLPTFILERRSLLEMYADFFAHPDLFVSISDQKDPKDRMVQVVKWYLSAFHAGRKGSVAKKPYNPILGEIFQCHWTLPNDTEENTELVSEGPVPWVSKNSVTFVAEQVSHHPPISAFYAECFNKKIQFNAHIWTKSKFLGMSIGVHNIGQGCVSCLDYDEHYILTFPNGYGRSILTVPWVELGGECNINCSKTGYSANIIFHTKPFYGGKKHRITAEIFSPNDKKSFCSIEGEWNGVMYAKYATGENTVFVDTKKLPIIKKKVRKLEDQNEYESRSLWKDVTFNLKIRDIDAATEAKHRLEERQRAEARERKEKEIQWETRLFHEDGECWVYDEPLLKRLGAAKH	1	NR_036662.2	OSBPL9	length:1713	start:ATG	stop:TAG	1713	1	NMD	blast_Cterm	Yes	435	2148	AACAAATAGCATGGTAGAATCAA	0.754577461	3581	ATG	0.121474448	5.33323993	5.553333333	high_confidence
2013	predictedORF_ATG_2013	MASIMEGPLSKWTNVMKGWQYRWFVLDYNAGLLSYYTSKDKMMRGSRRGCVRLRPVMLMSERSGSMP	1	NR_036662.2	OSBPL9	length:201	start:ATG	stop:TAG	201	1	NMD	blast_nonCterm	Yes	19	220	GGCTCCCAAGATGGCGTCCATCA	0.864612677	3581	ATG	0.005305781	5.715671642	5.491	predicted
2014	predictedORF_ATG_2014	MAFLLMPQPIPLSFLNSRTKTATRVPCLTSISLRWTAAPTQAPAPSRVSP	1	NR_036682.2	BCL7B	length:150	start:ATG	stop:TGA	150	0	nonNMD	nonblast	Yes	315	465	CGAGAACCTAATGGCTTTCCTTC	0.577464787	1655	ATG	0.190332326	5.6166	5.261333333	predicted
2015	predictedORF_ATG_2015	MSFLHPKLAGASATPRFICDLQAAVSAPESLDGAAGSFCEKREMWKAPSRRERASGYLNLNGDCRLPDFPLGLGAL	1	NR_036682.2	BCL7B	length:228	start:ATG	stop:TAG	228	0	nonNMD	nonblast	Yes	927	1155	AGGAGCGCTCATGTCTTTTTTGC	0.574178403	1655	ATG	0.560120846	5.501710526	5.411333333	predicted
2016	predictedORF_ATG_2016	MPEVVLPLTGTLAADSPLWPPSPSPALSTHICTHAALFSPLPVIPASLPLVTNCPSKNLRF	1	NR_036682.2	BCL7B	length:183	start:ATG	stop:TGA	183	0	nonNMD	blast_nonCterm	Yes	1266	1449	AGCTCTGCCCATGCCTGAGGTGG	0.616901409	1655	ATG	0.764954683	5.727540984	5.886666667	predicted
2017	predictedORF_ATG_2017	MNDEGSPIKVTLATLKMSVQPTVSLGGFEITPPVDLRLKCGSGPVHISGQHLVAVKEGAESEDEEEEDVKLLSISGKQSAPGGGQKKVKLAAAADDDDDEDDDDDDDEEAEEKAPVKKSIRDTPAKNAQKSNQNGKDSKPSSTPRSKGQESFKKQEKSPKTPKGSSSVEDIKAKMQASIEKRGSLPKVETKFINYVKNFFWMTDQEAIQDLWQWRKSL	1	NR_036693.3	CLEC2D	length:654	start:ATG	stop:TAA	654	1	NMD	blast_Cterm	Yes	1269	1923	AGCAGAGGCCATGAATGACGAAG	0.763380276	5248	ATG	0.241806402	4.879495413	5.736	high_confidence
2018	predictedORF_ATG_2018	MISLIVKLKKKTQIHRNRVEWWLPEMRKIQRHRSKDTELQLQRVSMSRYLTYSMRTIIVLHCVLKT	1	NR_036693.3	CLEC2D	length:198	start:ATG	stop:TGA	198	1	NMD	nonblast	Yes	3390	3588	AAAATGTTGCATGATCTCACTTA	0.489788726	5248	ATG	0.645960366	5.751666667	6.090666667	predicted
2019	predictedORF_ATG_2019	MHDSNNVEKDITPSELPANPGCLHSKEHSIKATLIWRLFFLIMFLTIIVCGMVAALSAIRANCHQEPSVCLQAACPESWIGFQRKCFYFSDDTKNWTSSQRFCDSQDADLAQVESFQELVRK	1	NR_036693.3	CLEC2D	length:366	start:ATG	stop:TAG	366	1	NMD	blast_nonCterm	No	22	388	TGGAGGCAAAATGCATGACAGTA	0.687147891	5248	ATG	0.004192073	5.717459016	5.112333333	predicted
2020	predictedORF_ATG_2020	MGSKVMSYVVAGRGTCAQELLFIQPSDILRQEQYGAPWCDSVLRGCSLEQHSFIFVCLVSYLSVCRHPMEDSMDMDMSPLRPQNYLFSCELKADKDDHFKVDNDENETSYL	1	NR_036693.3	CLEC2D	length:333	start:ATG	stop:TAA	333	1	NMD	blast_nonCterm	Yes	874	1207	CAGAAGGCAAATGGGAAGCAAAG	0.537621605	5248	ATG	0.166539634	5.668198198	5.017666667	predicted
2021	predictedORF_ATG_2021	MGKTAPIKQLSPPGPALCMWRLLQFKVKFGWRHNQTISDGYIKKTRNNKHW	1	NR_036693.3	CLEC2D	length:153	start:ATG	stop:TGA	153	1	NMD	blast_nonCterm	Yes	2261	2414	AAAAAAAGGTATGGGGAAAACTG	0.627762446	5248	ATG	0.430830793	5.415490196	5.31	predicted
2022	predictedORF_ATG_2022	MLMTGLLLINTWVNLCSGLSALKAVRPLISHFTPLYFCVCVFSSSGAAGLGSTRLSWSQHCYLKQCK	1	NR_036693.3	CLEC2D	length:201	start:ATG	stop:TAA	201	1	NMD	nonblast	Yes	3125	3326	TATAGAAACAATGCTAATGACTG	0.630579349	5248	ATG	0.595464939	6.124776119	5.700666667	predicted
2023	predictedORF_ATG_2023	MAARRSQRRRGRRGEPGTALLVPLALGLGLALACLGLLLAVVSLGSRASLSAQEPAQEELVAEEDQDPSELNPQTEESQDPAPFLNRLVRPRRSAPKGRKTRARRAIAAHYEVHPRPGQDGAQADGGYTTCLRP	1	NR_037146.2	TNFSF12	length:402	start:ATG	stop:TGA	402	1	NMD	blast_nonCterm	No	96	498	CCCCGCCCCCATGGCCGCCCGTC	0.768838024	1616	ATG	0.059405941	5.175373134	5.037	predicted
2024	predictedORF_ATG_2024	MCLCTGHGLHERRGGWCRGEGSMQGPHPKRGEGSFQKEERTHLPPLPEGQRRTRDQVWTGQ	1	NR_037146.2	TNFSF12	length:183	start:ATG	stop:TGA	183	1	NMD	nonblast	No	540	723	CCCAGCTAGAATGTGCCTGTGTA	0.635622064	1616	ATG	0.334158416	5.031147541	4.743666667	predicted
2025	predictedORF_ATG_2025	MVCWPCAAWRNSQPLRRVPSGPSSASARCLGCWPCGQGPPCGSAPSPGPISRLPPSSPTSDSSRFTEGPWSPRSRPRLPAPLDSSLGTRSPLPHPQPLFAPDLPLPLEAAWACSRVFHPT	1	NR_037146.2	TNFSF12	length:360	start:ATG	stop:TAA	360	1	NMD	blast_nonCterm	Yes	885	1245	TTGCTGGTGGATGGTGTGCTGGC	0.552112675	1616	ATG	0.547648515	5.247833333	5.666	predicted
2026	predictedORF_ATG_2026	MVCMKGEVAGAGVRGPCRGHIQKGEREVSRKKRGHISHHYQRVKGEQETRCGRDSEWLGGSQNQQLQPSALQPPDRGVYSHPGWALLPVLSGAL	1	NR_037146.2	TNFSF12	length:282	start:ATG	stop:TGA	282	1	NMD	nonblast	No	559	841	TGTACTGGACATGGTCTGCATGA	0.763204224	1616	ATG	0.345915842	5.175319149	5.505333333	predicted
2027	predictedORF_ATG_2027	MGPEDPTSGTKRGWTWRQEAKETGPRPGVPKCEGRETRQAPPLRIPCGFLKQILFLLLL	1	NR_037146.2	TNFSF12	length:177	start:ATG	stop:TGA	177	1	NMD	blast_nonCterm	Yes	1405	1582	GTGGGCAAGGATGGGTCCAGAAG	0.780281686	1616	ATG	0.869430693	5.298644068	5.953666667	predicted
2028	predictedORF_ATG_2028	MLDHPEEYYSHYYHYYSRRLAPKVDVRVVILVSVCAISVFQFFSWWNSYNKAISYLATVPKYRIQATEIAKQQGLLKKAKEKGKNKKSKEEIRDEEENIIKNIIKSKIDIKGGYQKPQICDLLLFQIILAPFHLCSYIVWYCRWIYNFNIKGKEYGEEERLYIIRKSMKMSKSQFDSLEDHQKETFLKRELWIKENYEVYKQEQEEELKKKLANDPRWKRYRRWMKNEGPGRLTFVDD	1	NR_037148.2	DNAJC25	length:714	start:ATG	stop:TGA	714	1	NMD	blast_Cterm	No	678	1392	TTATGATTACATGCTGGATCATC	0.498415491	2518	ATG	0.269261319	5.425882353	4.925666667	predicted
2029	predictedORF_ATG_2029	MPKRIGSGMDTSRSTTVIPVEIRNKELIALLVKAQDRQEEETSIKVLVLERSWNLQTLGP	1	NR_037148.2	DNAJC25	length:180	start:ATG	stop:TAA	180	1	NMD	nonblast	No	421	601	CCTCCTGCATATGCCCAAGAGGA	0.469663859	2518	ATG	0.167196187	5.442833333	5.344666667	predicted
2030	predictedORF_ATG_2030	MGAPLLSPGWGAGAAGRRWWMLLAPLLPALLLVRPAGALVEGLYCGTRDCYEVLGVSRSAGKAEIARAYRQLARRYHPDRYRPQPGDEGPGRTPQSAEEAFLLVATAYETLKSSCICPRGLGVEWTPAEAPQLFL	1	NR_037148.2	DNAJC25	length:405	start:ATG	stop:TAG	405	1	NMD	blast_nonCterm	No	74	479	GAGGCTGGGGATGGGGGCGCCGC	0.738028167	2518	ATG	0.029388403	5.542518519	5.631333333	predicted
2031	predictedORF_ATG_2031	MVLLSTLGIVFQGEGPPISSCDTGTMANCERTFIAIKPDGVQRGLVGEIIKRFEQKGFRLVGLKFMQASEDLLKEHYVDLKDRPFFAGLVKYMHSGPVVAMVWEGLNVVKTGRVMLGETNPADSKPGTIRGDFCIQVGRTMANLERTFIAIKPDGVQRGLVGEIIKRFEQKGFRLVAMKFLRASEEHLKQHYIDLKDRPFFPGLVKYMNSGPVVAMVWEGLNVVKTGRVMLGETNPADSKPGTIRGDFCIQVGRNIIHGSDSVKSAEKEISLWFKPEELVDYKSCAHDWVYE	1	NR_037149.2	NME1-NME2	length:876	start:ATG	stop:TAA	876	1	NMD	blast_Cterm	No	253	1129	GGGCCAAGAGATGGTGCTACTGT	0.72394366	1272	ATG	0.198899371	5.644554795	5.395	high_confidence
2032	predictedORF_ATG_2032	MVAGESGLGKSTLVNSLFLTDLYRDRKLLGAEERIMQTVEITKHAVDIEEKGVRLRLTIVDTPGFGDAVNNTECWKPVAEYIDQQFEQYFRDESGLNRKNIQDNRVHCCLYFISPFGHGLRPLDVEFMKALHQRVNIVPILAKADTLTPPEVDHKKRKIREEIEHFGIKIYQFPDCDSDEDEDFKLQDQALKESIPFAVIGSNTVVEARGRRVRGRLYPWGIVEVENPGHCDFVKLRTMLVRTHMQDLKDVTRETHYENYRAQCIQSMTRLVVKERNRKYDQKPGQSWQGEIPSLALGETKPYFCSSIGPGLNLSGCWGPPRLINPFLPLAN	1	NR_037155.3	SEPTIN4	length:996	start:ATG	stop:TGA	996	1	NMD	blast_nonCterm	No	951	1947	CTTTACCCTCATGGTGGCAGGAG	0.659154928	2272	ATG	0.418573944	5.472560241	5.922	predicted
2033	predictedORF_ATG_2033	MDRSLGWQGNSVPEDRTEAGIKRFLEDTTDDGELSKFVKDFSGNASCHPPEAKTWASRPQVPEPRPQAPDLYDDDLEFRPPSRPQSSDNQQYFCAPAPLSPSARPRSPWGKLDPYDSSEVEPPALPLPFSGLLQEDRGQGAECVCVCVCVCVCVCLCVCVSGTYFSPVSALAPRYLPPRALEICSFSKGRRPSWWPQMGTHRSLALLF	1	NR_037155.3	SEPTIN4	length:624	start:ATG	stop:TAA	624	1	NMD	blast_nonCterm	No	142	766	AGCGTGGGACATGGACCGTTCAC	0.769014081	2272	ATG	0.0625	5.345192308	5.782333333	predicted
2034	predictedORF_ATG_2034	MRAATHQRLRPGHPGPKSRSQGPRPRTSMMMTWSSDPPRGPSPLTTSSTSVPQPLSAHLPGPAAHGASLIPMIPLR	1	NR_037155.3	SEPTIN4	length:228	start:ATG	stop:TAG	228	1	NMD	blast_nonCterm	No	272	500	TTCTCAGGAAATGCGAGCTGCCA	0.56602113	2272	ATG	0.11971831	5.123026316	5.493666667	predicted
2035	predictedORF_ATG_2035	MIHPPQPPKVLGLQASATVTSLKQEQVLNSGSRVRKGRVRFWIQNGASHDQVLEPEQASSLGAEQGIPWPGSRGLLADCCPQRSQAGGEV	1	NR_037162.2	TTLL3	length:270	start:ATG	stop:TGA	270	1	NMD	blast_Cterm	Yes	1008	1278	TCCTGACCTCATGATCCATCCAC	0.540669005	3867	ATG	0.260667184	5.237333333	5.297	predicted
2036	predictedORF_ATG_2036	MKRLSPLKPLPLVGTFQRRRGLGDMKLGKPLLRFPTALVLDPTPNKKKQVKYLGLDSIAVGGSRVDGARPCTPGSTARA	6	NR_037162.2,NR_170661.1,NR_170662.1,NR_170663.1,NR_170664.1,NR_170665.1	TTLL3	length:237	start:ATG	stop:TGA	237	1	nonNMD	blast_Cterm	Yes	2751	2988	GGCCTGCCCCATGAAGAGGCTGA	0.641670901	3867	ATG	0.711404189	5.34	5.262	high_confidence
2037	predictedORF_ATG_2037	MVRPVRPARSGLQRLRGRQDAGVEGLGVGRRAAEGGHLDEGRRKKRGVAMGGQKRS	1	NR_037162.2	TTLL3	length:168	start:ATG	stop:TAG	168	1	NMD	blast_nonCterm	No	130	298	TCTCCGCAGGATGGTGAGGCCCG	0.790966673	3867	ATG	0.033617792	5.001964286	4.746333333	predicted
2038	predictedORF_ATG_2038	MNRLRNAKIYVERAVKQKKIFTIQGCYPVIRCLLRRRGWVEKKMVHRSGPTLLPPQKDLDSSAMGDSDTTEDEDEDEDEEFQPSQLFDFDDLLKFDDLDGTHALMSRMVQNEIPYFIWTTRRDVLDCRFLSKDQMINHYARAGSFTTKVGLCLNLRNLPWFDEVDANSFFPRCYCLGAEDDKKAFIETGFHCVSQDGLDLLTS	1	NR_037162.2	TTLL3	length:609	start:ATG	stop:TGA	609	1	NMD	blast_nonCterm	No	400	1009	GGCGTCTCACATGAACCGGCTCA	0.577112672	3867	ATG	0.103439359	5.535714286	5.598	predicted
2039	predictedORF_ATG_2039	MDIDKDLEAPLYLTPEGWSLFLQRYYQVVHEGAELRHLDTQVQRCEDILQQLQAVVPQIDMEGDRNIWIVKPGAKSRGRGIMCMDHLEEMLKLVNGNPVVMKDGNSVHLCNNSIQKHLENSCHRHPLLPPDNMWSSQRFQAHLQEMGAPNAWSTIIVPGMKDAVIHALQTSQDTVQCRKASFELYGADFVFGEDFQPWLIEINASPTMAPSTAVTARLCAGVQADTLRVVIDRMLDRNCDTGAFELIYKQPVTTSPASTPRPSCLLPMYSDTRARSSDDSTASWWALRPCRPQARP	1	NR_037162.2	TTLL3	length:888	start:ATG	stop:TGA	888	1	NMD	blast_Cterm	No	1432	2320	CTTGGCCCACATGGACATCGACA	0.712093435	3867	ATG	0.370312904	5.529222973	4.944333333	high_confidence
2040	predictedORF_ATG_2040	MGRGRVPQGPQQEPEAISSSSVQRGPEFPPKDRHGASYLGTPPASPIQGWGA	6	NR_037162.2,NR_170661.1,NR_170662.1,NR_170663.1,NR_170664.1,NR_170665.1	TTLL3	length:156	start:ATG	stop:TGA	156	1	nonNMD	nonblast	Yes	2947	3103	TCAAGAGTGGATGGGGCGAGGCC	0.566021122	3867	ATG	0.762089475	4.857692308	4.851666667	predicted
2041	predictedORF_ATG_2041	MKLCVRARSTLATWPTWTSTRTWRPRCTSPPRAGPSSSSATTKWSTKGQNSGTSTLRSSAVRTSCSSCRPWYPR	2	NR_037162.2,NR_170661.1	TTLL3	length:222	start:ATG	stop:TAG	222	1	nonNMD	blast_nonCterm	Yes	1385	1607	GAGTTTGTGGATGAAGCTCTGTG	0.487323939	3867	ATG	0.358158779	5.008918919	4.849	predicted
2042	predictedORF_ATG_2042	MTPTGHRNVNAMRQGKELALPKPQPFCRGHGSIPSSARGQGHLKMKHPISHTHLKKSVALLSCSGLNCGPLKRDVYLDPVNVTLCGKRVFVAGYGGSHLLSQHFERPRQEIA	6	NR_037162.2,NR_170661.1,NR_170662.1,NR_170663.1,NR_170664.1,NR_170665.1	TTLL3	length:336	start:ATG	stop:TGA	336	1	nonNMD	blast_Cterm	Yes	3257	3593	AGCTAGCAGAATGACACCTACCG	0.709859152	3867	ATG	0.842254978	5.397142857	5.574333333	high_confidence
2043	predictedORF_ATG_2043	MADGGAASQDESSAAAAAAADWKSKKSFPAFLITKLLSVFNESVQRKNAVFLYLTQE	1	NR_037163.2	POU2F1	length:171	start:ATG	stop:TGA	171	1	NMD	nonblast	No	12	183	AATATTCAAAATGGCGGACGGAG	0.805633801	13944	ATG	0.000860585	5.381929825	6.010333333	predicted
2044	predictedORF_ATG_2044	MLFSSIIPHLFGKIRETLSVLSRSTDICLTQYLNSAQSLTLKNFLFNLLEKLDTLANIGNSCLFFFFFSGLALLPRLECNGMISAHCNLCLPGSSNSPASASQVAGITGAHHRTRLIFVFLVGTGFLRVGQAF	1	NR_037163.2	POU2F1	length:399	start:ATG	stop:TGA	399	1	NMD	blast_nonCterm	Yes	6585	6984	TACCTCTTTAATGTTATTTTCTT	0.354284036	13944	ATG	0.472246127	6.071954887	6.272666667	predicted
2045	predictedORF_ATG_2045	MSLLILKFSKQAEGIGAKSQNLEKLYFISFLPFSPFPSPLLFEGSLLGYPGFGKEIYFVLLCWLFKDG	1	NR_037163.2	POU2F1	length:204	start:ATG	stop:TAG	204	1	NMD	nonblast	Yes	9366	9570	GACACTGCTAATGTCATTGCTTA	0.447241782	13944	ATG	0.671686747	6.086470588	6.342	predicted
2046	predictedORF_ATG_2046	MNNPSETSKPSMESGDGNTGTQTNGLDFQKQPVPVGGAISTAQAQAFLGHLHQVQLAGTSLQAAAQSLNVQSKSNEESGDSQQPSQPSQQPSVQAAIPQTQLMLAGGQITGLTLTPAQQQLLLQQAQAQAQLLAAAVQQHSASQQHSAAGATISASAATPMTQIPLSQPIQIAQDLQQLQQLQQQNLNLQQFVLVHPTTNLQPAQFIISQTPQGQQGLLQAQNLLTQLPQQSQANLLQSQPSITLTSQPATPTRTIAATPIQTLPQSQSTPKRIDTPSLEEPSDLEELEQFAKTFKQRRIKLGFTQGDVGLAMGKLYGNDFSQTTISRFEALNLSFKNMCKLKPLLEKWLNDAENLSSDSSLSSPSALNSPGIEGLSRRRKKRTSIETNIRVALEKSFLENQKPTSEEITMIADQLNMEKEVIRVWFCNRRQKEKRINPPSSGGTSSSPIKAIFPSPTSLVATTPSLVTSSAATTLTVSPVLPLTSAAVTNLSVTGTSDTTSNNTATVISTAPPASSAVTSPSLSPSPSASASTSEASSASETSTTQTTSTPLSSPLGTSQVMVTASGLQTAAAAALQGAAQLPANASLAAMAAAAGLNPSLMAPSQFAAGGALLSLNPGTLSGALSPALMSNSTLATIQALASGGSLPITSLDATGNLVFANAGGAPNIVTAPLFLNPQNLSLLTSNPVSLVSAAAASAGNSAPVASLHATSTSAESIQNSLFTVASASGAASTTTTASKAQ	1	NR_037163.2	POU2F1	length:2229	start:ATG	stop:TGA	2229	1	NMD	blast_Cterm	Yes	182	2411	TGACTCAAGAATGAACAATCCGT	0.647480761	13944	ATG	0.013052209	5.245208614	4.979	high_confidence
2047	predictedORF_ATG_2047	MTLRPSSCGATVLLSATFNGNSCTCCRAGFGSQEQRLLQTPDLVVLLISYLLKNAPAVGVFVCLFHFVEVFHPNFN	1	NR_037163.2	POU2F1	length:228	start:ATG	stop:TAA	228	1	NMD	nonblast	Yes	3365	3593	AAATCATTGAATGACCCTGAGGC	0.458978869	13944	ATG	0.241322433	6.039473684	6.491	predicted
2048	predictedORF_ATG_2048	MIPFPNKTHQQTLILEKILSFKCQYSGLLFPALSIFSTQFGIRGFYVKHLMRVDQHKKSV	1	NR_037163.2	POU2F1	length:180	start:ATG	stop:TAA	180	1	NMD	nonblast	Yes	5291	5471	GGTTTAGAAAATGATCCCTTTCC	0.639436619	13944	ATG	0.379446357	5.901333333	5.769333333	predicted
2049	predictedORF_ATG_2049	MYTRNTNIAFWWLFSLKSTPYPSSLDILLIVLLHEHLSHFLLYVYIFLSSQEMHFELNELSSKLRYSNLTFSHLIWESLETKGDQGPFDQKRCLVEFLHFKEERPDRSSQFIVLFFFFPLNVYANFILYF	1	NR_037163.2	POU2F1	length:390	start:ATG	stop:TGA	390	1	NMD	nonblast	Yes	5582	5972	ACATTTACACATGTACACACGAA	0.531166206	13944	ATG	0.400315548	6.082307692	6.268666667	predicted
2050	predictedORF_ATG_2050	MWYLHLSPVKDKNFQEQDYVENQKIFPYSPINVLFQMFLYMGSRESGSSLFRCTIDRTQKGREGKEMYHSLNIASKMIRLQNFMKALLIILLF	1	NR_037163.2	POU2F1	length:279	start:ATG	stop:TGA	279	1	NMD	nonblast	Yes	9719	9998	CAATATTTAGATGTGGTATCTCC	0.433157278	13944	ATG	0.697002295	5.852150538	6.444333333	predicted
2051	predictedORF_ATG_2051	MEQVGAGSLRFCNHIITLAFDNINVVSSLRSGRGKKDFQLLTSACMGTCALLSPQEVSLRRKRSPPA	1	NR_037163.2	POU2F1	length:201	start:ATG	stop:TAA	201	1	NMD	nonblast	Yes	10823	11024	GTTGGAGAACATGGAACAGGTTG	0.839436615	13944	ATG	0.776176133	5.621641791	5.604	predicted
2052	predictedORF_ATG_2052	MSLLKSYCKLRANCNLLFLFVARGLHRSLNICFPCHPAFRGWPAIHTPNPPCVSDSWPHVNFCTCLFLGGVEANPFSSEASGFCFFSGLWVEGKTPKAPLS	1	NR_037163.2	POU2F1	length:303	start:ATG	stop:TGA	303	1	NMD	blast_nonCterm	Yes	11276	11579	AAGCCTCTGAATGTCGCTGCTTA	0.503579809	13944	ATG	0.808663224	5.905643564	5.427333333	predicted
2053	predictedORF_ATG_2053	MDLFNLSWLGEGGTWFLGHTSSIPKQNPNVNNISLMQIPKIISFLQNLRLVY	1	NR_037163.2	POU2F1	length:156	start:ATG	stop:TAA	156	1	NMD	nonblast	Yes	12599	12755	AACTTTTTACATGGATCTTTTTA	0.585563379	13944	ATG	0.903542742	5.935	5.906333333	predicted
2054	predictedORF_ATG_2054	MEPRAADGCFLGDVGFWVERTPVHEAAQRGESLQLQQLIESGACVNQVTVDSITPLHAASLQGQARCVQLLLAAGAQVDARNIDGSTPLCDACASGSIECVKLLLSYGAKVNPPLYTASPLHEACMSGSSECVRLLIDVGANLEAHDCHFGTPLHVACAREHLDCVKVLLNAA	1	NR_037164.2	ASB13	length:519	start:ATG	stop:TGA	519	1	NMD	blast_nonCterm	No	44	563	GGTGAGCCGCATGGAGCCCCGGG	0.70704225	2798	ATG	0.015725518	5.667109827	5.826666667	predicted
2055	predictedORF_ATG_2055	MSALIVRKLRSAELTLFSELPTVLGANVNAAKLHETALHHAAKVKNVDLIEMLIEFGGNIYARDNRGKKPSDYTWSSSAPAKCFEYYEKTPLTLSQLCRVNLRKATGVRGLEKIAKLNIPPRLIDYLSYN	1	NR_037164.2	ASB13	length:390	start:ATG	stop:TGA	390	1	NMD	blast_Cterm	No	569	959	AGCTTGATGAATGTCTGCTCTTA	0.478227699	2798	ATG	0.203359543	5.518923077	5.465	predicted
2056	predictedORF_ATG_2056	MQEAAGIRKSSLLTFLAWWFEWTSQASAGPLIGEEAREVARRQEGAPPQQSARRDRMPCRNFFWKTFSSCK	1	NR_037187.2	CENPS-CORT	length:213	start:ATG	stop:TAA	213	0	nonNMD	blast_Cterm	Yes	722	935	TTCACTGCATATGCAGGAAGCGG	0.45352113	1496	ATG	0.482620321	5.394788732	5.081	predicted
2057	predictedORF_ATG_2057	MAVVIRLQGLPIVAGTMDIRHFFSGLTIPDGGVHIVGGELDGPLRDLGSAVHFL	1	NR_037188.2	CPNE1	length:162	start:ATG	stop:TGA	162	1	NMD	blast_nonCterm	No	216	378	TCAGCGCAGCATGGCTGTGGTCA	0.86443662	2148	ATG	0.100558659	6.092777778	5.791333333	predicted
2058	predictedORF_ATG_2058	MAHCVTLVQLSISCDHLIDKDIGSKSDPLCVLLQDVGGGSWAELGRTERVRNCSSPEFSKTLQLEYRFETVQKLRFGIYDIDNKTPELRDDDFLGGAECSLGQIVSSQVLTLPLMLKPGKPAGRGTITVSAQELKDNRVVTMEVEARNLDKKDFLGKSDPFLEFFRQGDGKWHLVYRSEVIKNNLNPTWKRFSVPVQHFCGGNPSTPIQVQCSDYDSDGSHDLIGTFHTSLAQLQAVPAEFECIHPEKQQKKKSYKNSGTIRVKICRVETEYSFLDYVMGGCQINFTVGVDFTGSNGDPSSPDSLHYLSPTGVNEYLMALWSVGSVVQDYDSDKLFPAFGFGAQVPPDWQVSHEFALNFNPSNPYCAGIQGIVDAYRQALPQVRLYGPTNFAPIINHVARFAAQAAHQGTASQYFMLLLLTDGAVTDVEATREAVVRASNLPMSVIIVGVGGADFEAMEQLDADGGPLHTRSGQAAARDIVQFVPYRRFQNAPREALAQTVLAEVPTQLVSYFRAQGWAPLKPLPPSAKDPAQAPQA	1	NR_037188.2	CPNE1	length:1611	start:ATG	stop:TAG	1611	1	NMD	blast_Cterm	Yes	337	1948	GGTGAACTGGATGGCCCACTGCG	0.628169009	2148	ATG	0.15689013	5.473314711	5.087666667	predicted
2059	predictedORF_ATG_2059	MTVTGHMISSVPSTPAWPSCRQSRLSLNASTLRSSRKRKATRTLELSVSRFVG	1	NR_037188.2	CPNE1	length:159	start:ATG	stop:TAG	159	1	NMD	blast_nonCterm	Yes	980	1139	TGCTCCGATTATGACAGTGACGG	0.659154928	2148	ATG	0.456238361	5.362264151	5.271	predicted
2060	predictedORF_ATG_2060	MVDPCIHVLGRLLPATLCSLYPTAGSRMPLGRHWHRPCSQKCPHNWSHTSGPRVGPRSSHFHPQPRILHRPPRPRFPWRLWQVLNPVSQRSLWATTQPFSLSSVLALCIF	1	NR_037188.2	CPNE1	length:330	start:ATG	stop:TGA	330	1	NMD	nonblast	Yes	1727	2057	CTGGACGCTGATGGTGGACCCCT	0.583098587	2148	ATG	0.804003724	5.651636364	6.090333333	predicted
2061	predictedORF_ATG_2061	MCRTPYISSSESRDSALPPSLPLCPLPVPPLGAGRREGGEVRGLSEGPHLLTQPPFQV	1	NR_037193.2	SLC3A2	length:174	start:ATG	stop:TGA	174	0	nonNMD	blast_nonCterm	No	23	197	TTCTGAAGTAATGTGCAGGACTC	0.55968733	1651	ATG	0.013930951	5.325172414	5.154666667	predicted
2062	predictedORF_ATG_2062	MMSLRLTCCRSTPILAPRKILTVSCNRLKKRASVSFWTLLPTTGVRTRGSPLRLTLWPPR	1	NR_037193.2	SLC3A2	length:180	start:ATG	stop:TGA	180	0	nonNMD	blast_nonCterm	Yes	275	455	AACCAGAAGGATGATGTCGCTCA	0.698415487	1651	ATG	0.166565718	5.746166667	5.578333333	predicted
2063	predictedORF_ATG_2063	MLFTLPGTPVFSYGDEIGLDAAALPGQPMEAPVMLWDESSFPDIPGAVSANMTVKGQSEDPGSLLSLFRRLSDQRSKERSLLHGDFHAFSAGPGLFSYIRHWDQNERFLVVLNFGDVGLSAGLQASDLPASASLPAKADLLLSTQPGREEGSPLELERLKLEPHEGLLLRFPYAA	1	NR_037193.2	SLC3A2	length:525	start:ATG	stop:TGA	525	0	nonNMD	blast_Cterm	No	956	1481	CTACCAGCTGATGCTCTTCACCC	0.442253517	1651	ATG	0.579043004	5.544	5.345666667	predicted
2064	predictedORF_ATG_2064	MNISLWSACYRLPGSQIPQSMNIILPLVAGSLPETPHPTCLTLYDALGCTTSPSTRTSRMATGR	1	NR_037567.1	MRPL49	length:192	start:ATG	stop:TGA	192	0	nonNMD	nonblast	Yes	207	399	GAGTCTGTGGATGAATATCAGTT	0.470015969	2096	ATG	0.098759542	5.6246875	5.225333333	predicted
2065	predictedORF_ATG_2065	MGFHHVGQAGLKLLTRSDPPTLASQSVGIIGMSHVPGPPWPVLFFFPWAQQFKF	2	NR_037567.1,NR_037568.2	MRPL49	length:162	start:ATG	stop:TAG	162	0	nonNMD	blast_Cterm	Yes	1030	1192	TTTAGTAGAGATGGGGTTTCACC	0.715492955	2096	ATG	0.491412214	5.882962963	6.146666667	high_confidence
2066	predictedORF_ATG_2066	MHNIPVYKDITHGNRQMTVIRKVEGDIWALQKDVEDFLSPLLGKTPVTQVNEVTGTLRIKGYFDQELKAWLLEKGF	1	NR_037567.1	MRPL49	length:228	start:ATG	stop:TGA	228	0	nonNMD	blast_Cterm	No	350	578	ACGCTCTCGGATGCACAACATCC	0.469663856	2096	ATG	0.166984733	5.576184211	5.615666667	predicted
2067	predictedORF_ATG_2067	MGGVSSFLSLLSWPVLFCFLRRSLTLLPRVECSGMILAHCNFHLWDQGILLPQPLE	2	NR_037567.1,NR_037568.2	MRPL49	length:168	start:ATG	stop:TAG	168	0	nonNMD	blast_Cterm	Yes	803	971	CACCAGGCTAATGGGGGGCGTCA	0.560387322	2096	ATG	0.383110687	6.368392857	6.144	predicted
2068	predictedORF_ATG_2068	MENRCPAGLRATAVDPPPNLPYFVRRSRMHNIPVYKDITHGNRQMTVIRKVEGDIWALQKDVEDFLSPLLGKTPVTQVNEVTGTLRIKGYFDQELKAWLLEKGF	1	NR_037568.2	MRPL49	length:312	start:ATG	stop:TGA	312	0	nonNMD	blast_Cterm	No	61	373	CGCTGCGGGGATGGAGAACCGGT	0.777058224	1875	ATG	0.032533333	5.497596154	5.615666667	high_confidence
2069	predictedORF_ATG_2069	MAATMFRATLRGWRTGVQRGCGLRLLTPHPTCLTLYDALGCTTSPSTRTSRMATGR	1	NR_037568.2	MRPL49	length:168	start:ATG	stop:TGA	168	0	nonNMD	blast_nonCterm	No	598	766	CACCAGGCTAATGGGGGGCGTCA	0.560387322	1875	ATG	0.318933333	5.588214286	5.225333333	predicted
2070	predictedORF_ATG_2070	MTVNNEIGVKQPIAEIGRICSSRKVYFHTDAAQAVGKIPLDVNDMKIDLMSISGHKIYGPKGVGAIYIRRRPRVRVEALQSGGGQERGMRSGTVPTPLVVGLGAACEVAQQEMEYDHKRISKLSERLIQNIMKSLPDVVMNGDPKHHYPGCINLSFAYVEGESLLMALKDVALSSGSACTSASLEPSYVLRAIGTDEDLAHSSIRFGIGRFTTEEEVDYTVEKCIQHVKRLREMSPLWEMVQDGIDLKSIKWTQH	1	NR_037570.3	NFS1	length:765	start:ATG	stop:TAG	765	1	NMD	blast_Cterm	No	792	1557	GGTGTCAGTCATGACTGTGAACA	0.720950699	3130	ATG	0.253035144	5.521294118	5.535666667	high_confidence
2071	predictedORF_ATG_2071	MTETQENCLSLASVPWVWSTPHFFSGLKVCGHFHPEAIETFAVILLLGTSVLLVRRARGTRRSLFGQGP	1	NR_037570.3	NFS1	length:207	start:ATG	stop:TGA	207	1	NMD	nonblast	Yes	1695	1902	GTCCACCTCTATGACAGAAACAC	0.492957746	3130	ATG	0.541533546	5.874057971	5.982333333	predicted
2072	predictedORF_ATG_2072	MLLRAAWRRAAVAVTAAPGPKPAAPTRGLRLRVGDRAPQSAVPADTAAAPEVGPVLRPLYMDVQATTPLDPRVLDAMLPYLINYYGNPHSRTHAYGWESEAAMERARQQVASLIGADPREIIFTSGATESNNIAIKMESHPVAQARV	1	NR_037570.3	NFS1	length:441	start:ATG	stop:TAG	441	1	NMD	blast_nonCterm	No	64	505	CAGCGGGACCATGCTGCTCCGAG	0.757746471	3130	ATG	0.020447284	5.387619048	5.4	predicted
2073	predictedORF_ATG_2073	MLCLHLIYEQSLCTIICGTQNHLFPTLQPLGPVDGWIPPETDLQSSSTLPVWRLCSWCAAHGHSLPMLSASHTGNAQLFCC	1	NR_037573.2	DCTN5	length:243	start:ATG	stop:TAA	243	1	NMD	blast_nonCterm	Yes	936	1179	CTGTCTTCAAATGCTGTGCTTAC	0.422359158	11055	ATG	0.084667571	5.955925926	6.032	predicted
2074	predictedORF_ATG_2074	MAHVAEKDGLDWASGCIPGLQTGICLFGSQLCFHLSWLYSWASQCGPTAPVIDKKSSPLLTELLDLVLIGPDEEGIQPQVIIVARKMEYTKWTGLACTHRD	1	NR_037573.2	DCTN5	length:303	start:ATG	stop:TGA	303	1	NMD	nonblast	Yes	2841	3144	AGGGAATTTAATGGCTCACGTAG	0.546302812	11055	ATG	0.256987788	5.763069307	5.428	predicted
2075	predictedORF_ATG_2075	MQMKTIQDKRHGSEIHTHSGFHTMGLNISPWCFLAILTCAISAAFISVGVVCWLLFLISHRSSKNLRKSRVRGVWENEEI	3	NR_037573.2,XR_001752006.3,XR_001752007.3	DCTN5	length:240	start:ATG	stop:TGA	240	1	onlyXR_nonNMD	nonblast	Yes	5484	5724	CAAATGGGTCATGCAGATGAAAA	0.644487801	11055	ATG	0.496065129	5.943	5.788	predicted
2076	predictedORF_ATG_2076	MSSMLMRWINLYPEQAKLFGTHCLQAVPWKPRTLGTFQMGLETLGQEFPW	3	NR_037573.2,XR_001752006.3,XR_001752007.3	DCTN5	length:150	start:ATG	stop:TAG	150	1	onlyXR_nonNMD	blast_nonCterm	Yes	9402	9552	TCTCCCACAAATGTCATCCATGC	0.495129109	11055	ATG	0.850474898	5.9028	5.708333333	predicted
2077	predictedORF_ATG_2077	MRTLNTESVMSFPCIQHCTWVVTTDCWRNCVLCDSAGRGLWEAYTWFPWTLSMRFFPLLILLPSLSL	3	NR_037573.2,XR_001752006.3,XR_001752007.3	DCTN5	length:201	start:ATG	stop:TAG	201	1	onlyXR_nonNMD	nonblast	Yes	10572	10773	GCAGCTCCCAATGAGAACCCTGA	0.511917381	11055	ATG	0.956309362	6.244029851	6.539333333	predicted
2078	predictedORF_ATG_2078	MNDCIIRGDLANVRVGRHCVVKSRSVIRPPFKKFSKGVAFFPLHIGDHVFIEEDCVVNAAQIGSYVHVGKNCVIGRRCVLKDCCKILDNTVLPPETVVPPFTVFSGCPGLFSGELPECTQELMIDVTKSYYQKFLPLTQV	1	NR_037573.2	DCTN5	length:420	start:ATG	stop:TAG	420	1	NMD	blast_Cterm	No	304	724	GACCATTGTGATGAATGACTGTA	0.602464786	11055	ATG	0.027498869	5.8215	5.687	predicted
2079	predictedORF_ATG_2079	MNSHFVPLSVEHRIICSQHSSPLVLWMAGSRLKRTCRAAAPFRCGGYVAGALLTAIHCPC	3	NR_037573.2,XR_001752006.3,XR_001752007.3	DCTN5	length:180	start:ATG	stop:TGA	180	1	onlyXR_nonNMD	nonblast	Yes	958	1138	CACCTTATCTATGAACAGTCACT	0.447480757	11055	ATG	0.086657621	5.945	5.847333333	predicted
2080	predictedORF_ATG_2080	MWPQLATKEAVNLVSTWAAKTLRKEILLVKRSGGRMAIGRQQADSTRPLCWLPFLLLHMSLRRAFGAMTADSSRPASS	1	NR_037573.2	DCTN5	length:234	start:ATG	stop:TAG	234	1	NMD	nonblast	Yes	2131	2365	CTGTCTTGCCATGTGGCCACAGT	0.669776993	11055	ATG	0.192763455	5.647435897	6.069333333	predicted
2081	predictedORF_ATG_2081	MILPEEGTNGCWAGQSISCPVQASPLSLVSSFSSVSLLSLTLCPISHYSWSWELPSEDTPLGVPEPGLEGRGRILPSQSGCSIKNHLEMVFCLELLPFCFIIFPQMS	3	NR_037573.2,XR_001752006.3,XR_001752007.3	DCTN5	length:321	start:ATG	stop:TGA	321	1	onlyXR_nonNMD	blast_nonCterm	Yes	3175	3496	GTGGTGGCAGATGATATTACCTG	0.467605629	11055	ATG	0.287200362	5.87682243	6.57	predicted
2082	predictedORF_ATG_2082	MARTQGAELAVSCNCATALQPGRQSETPSQKKKKKPQQQQQKFHVDKDGNMRTWKQL	3	NR_037573.2,XR_001752006.3,XR_001752007.3	DCTN5	length:171	start:ATG	stop:TGA	171	1	onlyXR_nonNMD	nonblast	Yes	6622	6793	AGGCAGGAGAATGGCGCGAACCC	0.771830984	11055	ATG	0.599004975	4.822631579	4.446666667	predicted
2083	predictedORF_ATG_2083	MGPSKIKLLIGSLSLIQRLIAFLTSNICQTLQAGEGHIARTMTSPPAFDRPDSNLLWGFSHCC	3	NR_037573.2,XR_001752006.3,XR_001752007.3	DCTN5	length:189	start:ATG	stop:TGA	189	1	onlyXR_nonNMD	nonblast	Yes	7885	8074	TTATTCTCTAATGGGACCATCTA	0.467253522	11055	ATG	0.713251922	5.872063492	5.545333333	predicted
2084	predictedORF_ATG_2084	MELGELLYNKSEYIETASGNKVSRQSVLCGSQNIVLNGKAGVQWRDLGSLQPPPPRFKRFSCLSLPSSWDYCRPL	1	NR_037573.2	DCTN5	length:225	start:ATG	stop:TGA	225	1	NMD	blast_nonCterm	No	77	302	GGCGGCGGCCATGGAGTTGGGCG	0.867605632	11055	ATG	0.006965174	5.434933333	5.483666667	predicted
2085	predictedORF_ATG_2085	MGAGQDKASAVQFRPLLFPWCLHFPPSPCCPLPSAQSLITPGLGSCLLRILHWGYLSLD	3	NR_037573.2,XR_001752006.3,XR_001752007.3	DCTN5	length:177	start:ATG	stop:TAG	177	1	onlyXR_nonNMD	blast_nonCterm	Yes	3200	3377	GAAGGGACGAATGGGTGCTGGGC	0.569014085	11055	ATG	0.289461782	5.956610169	6.093333333	predicted
2086	predictedORF_ATG_2086	MHMIPALWEAEVGRLLEFRSSRPAWQHGEILCLQKMQKLAGHDGMCLWFQLLRRLR	3	NR_037573.2,XR_001752006.3,XR_001752007.3	DCTN5	length:168	start:ATG	stop:TAG	168	1	onlyXR_nonNMD	blast_nonCterm	Yes	8819	8987	GCAGTGATGGATGCATATGATCC	0.455755409	11055	ATG	0.79773858	6.032142857	6.161	predicted
2087	predictedORF_ATG_2087	MAPGESLLCARLCAECCTCISSFTADHIVPISQRRSREIKWLAQGHAVSKWQNRDLNQALCSEDRVLNFFTRASSSGYPEVGPIHHPGVLGC	1	NR_037575.2	MRPL10	length:276	start:ATG	stop:TAG	276	1	NMD	nonblast	Yes	1359	1635	TGTGCTGAGAATGGCACCTGGTG	0.754929574	1898	ATG	0.71601686	5.622282609	5.510666667	predicted
2088	predictedORF_ATG_2088	MPAISSQPPTGGDRPHQASPPGDSSSFPGQPNDSRLPECGSECRGQASYATPAAETQDPDEGLPQPGPEALPGGFQVPKSAAPFCGAQHAAGQ	1	NR_037575.2	MRPL10	length:279	start:ATG	stop:TGA	279	1	NMD	blast_nonCterm	Yes	367	646	TCCACCCATCATGCCTGCCATCT	0.763204224	1898	ATG	0.193361433	4.794623656	5.032	predicted
2089	predictedORF_ATG_2089	MGHVEELGVGECVCHLVFTSNDIVRYRATWRCRGFHFRCQSPASSLVFPTWDVIGAKSLHSPGPRQRS	1	NR_037575.2	MRPL10	length:204	start:ATG	stop:TGA	204	1	NMD	nonblast	Yes	1027	1231	GCTCTCCTCAATGGGACATGTGG	0.56883803	1898	ATG	0.54109589	5.670441176	5.250666667	predicted
2090	predictedORF_ATG_2090	MHFQRQKLMAVTEYIPPKPAIHPSCLPSPPSPPQEEIGLIRLLRREIAAVFQDNRMIAVCQNVALSAEDKLLMRHQLRKHKILMKVFPNQVLKPFLEDSKYQNLLPLFVGHNMLLVSEEPKVKEMVRILRTVPFLPLLGGCIDDTILSRQGFINYSKLPSLPLVQGELVGGLTCLTAQTHSLLQHQPLQLTTLLDQYIREQREKDSVMSANGKPDPDTVPDS	1	NR_037575.2	MRPL10	length:666	start:ATG	stop:TAG	666	1	NMD	blast_Cterm	No	296	962	CCGTCGTGTGATGCACTTTCAGC	0.56302817	1898	ATG	0.155953635	5.646036036	4.833666667	predicted
2091	predictedORF_ATG_2091	MAARWPHTHQGPEETAAIPFGSRFFSPHPKRQGWACCCGPGVGAGRMEGLRTSMKWGFVVSLPLRSTLSPPPQACDSGPGSPFVLLLKGFGFPL	3	NR_037576.2,NR_037577.2,NR_037580.2	TMEM222	length:282	start:ATG	stop:TAG	282	3	NMD	nonblast	Yes	732	1014	ACCTCCGGTGATGGCTGCTCGGT	0.743485914	1667	ATG	0.439112178	5.572234043	5.563666667	predicted
2092	predictedORF_ATG_2092	MAEVEAPTAAETDMKQYQGSGGVAMDVERSRFPYCVVWTPIPVLTWFFPIIGHMGICTSTGVIRDFAGPYFVSDRPGGQCGQKDS	2	NR_037576.2,NR_037580.2	TMEM222	length:255	start:ATG	stop:TAA	255	2	NMD	blast_nonCterm	No	13	268	CCCGCCCAGGATGGCGGAAGTGG	0.858978872	1667	ATG	0.00779844	5.628235294	5.309	predicted
2093	predictedORF_ATG_2093	MAFGKPAKYWKLDPAQVYASGPNAWDTAVHDASEEYKHRMHNLCCDNCHSHVALALNLMRYNNSTNWNMVTLCFFCLLYGKYVSVGAFVKTWLPFILLLGIILTVSLVFNLR	1	NR_037576.2	TMEM222	length:336	start:ATG	stop:TGA	336	1	NMD	blast_Cterm	Yes	394	730	GGAGGACAACATGGCCTTTGGAA	0.881514082	1667	ATG	0.236352729	5.987946429	6.828	high_confidence
2094	predictedORF_ATG_2094	MWNGVASPTAWCGRPSRCSRGFSPSSATWASAHPQESFGTSRAPTLSQTGREGSVARRILK	3	NR_037576.2,NR_037580.2,XR_001737477.2	TMEM222	length:183	start:ATG	stop:TAA	183	2	onlyXR_nonNMD	blast_nonCterm	No	89	272	GTCGCCATGGATGTGGAACGGAG	0.492081697	1667	ATG	0.053389322	5.146229508	4.974666667	predicted
2095	predictedORF_ATG_2095	MVQRGWLGPFVRLLPAAALGDMCAHLASSSPCSPLFTVPRPPSASQHWTHLPLQFEAREVSGPDKCQSNRVDRAV	3	NR_037576.2,NR_037577.2,NR_037580.2	TMEM222	length:225	start:ATG	stop:TAG	225	3	NMD	nonblast	Yes	1208	1433	GGCCTCTAGAATGGTCCAGAGGG	0.737852112	1667	ATG	0.724655069	5.5376	5.183	predicted
2096	predictedORF_ATG_2096	MAEVEAPTAAETDMKQYQGSGGVAMDVERSRFPYCVVWTPIPVLTWFFPIIGHMGICTSTGVIRDFAGPYFVSEDNMAFGKPAKYWKLDPAQVYASGPNAWDTAVHDASEEYKHRMHNLCCDNCHSHVALALNLMRYNNSTNWNMVTLCFFCLLYGKYVRSLPRQRD	1	NR_037577.2	TMEM222	length:501	start:ATG	stop:TGA	501	1	NMD	blast_nonCterm	No	13	514	CCCGCCCAGGATGGCGGAAGTGG	0.858978872	1602	ATG	0.008114856	5.675688623	5.825	predicted
2097	predictedORF_ATG_2097	MWNGVASPTAWCGRPSRCSRGFSPSSATWASAHPQESFGTSRAPTLSQRTTWPLESLPSTGSWTLLRSMLAGPTHGTRLCTTPLRSTSTACTISAVTTATRTWHWP	1	NR_037577.2	TMEM222	length:318	start:ATG	stop:TGA	318	1	NMD	nonblast	Yes	89	407	GTCGCCATGGATGTGGAACGGAG	0.492081697	1602	ATG	0.055555556	5.311509434	5.437333333	predicted
2098	predictedORF_ATG_2098	MAFGKPAKYWKLDPAQVYASGPNAWDTAVHDASEEYKHRMHNLCCDNCHSHVALALNLMRYNNSTNWNMVTLCFFCLLYGKYVRSLPRQRD	1	NR_037580.2	TMEM222	length:273	start:ATG	stop:TGA	273	1	NMD	blast_nonCterm	No	394	667	GGAGGACAACATGGCCTTTGGAA	0.881514082	1755	ATG	0.224501425	5.602967033	5.825	predicted
2099	predictedORF_ATG_2099	MLQARPPASGKNQNTTLKGQPSLQPSLAGSLPLHCAALTDRCLGSARWKEPA	1	NR_037583.2	LEMD1	length:156	start:ATG	stop:TAA	156	0	nonNMD	nonblast	Yes	482	638	GAGCAAAGCAATGCTCCAAGCGA	0.57165493	743	ATG	0.6487214	5.1775	5.528	predicted
2100	predictedORF_ATG_2100	MVNELQNLLSLQGSQACSSSKQRFFLIDQTLISTGAQYSCLAYLMLSLNYF	1	NR_037606.2	MRPS14	length:153	start:ATG	stop:TAA	153	1	NMD	nonblast	Yes	489	642	AGCGAGCGACATGGTAAATGAGC	0.785508931	2207	ATG	0.221567739	5.958431373	6.32	predicted
2101	predictedORF_ATG_2101	MVPSSASGQVRSHYVDWRMWRDVKRRKMAYEYADERLRINSLRKNTILPKILQDVADEEIAALPRDSCPVRIRNRCVMTSRPRGVKRRWRLSRIVFRHLADHGQLSGIQRATW	1	NR_037606.2	MRPS14	length:339	start:ATG	stop:TAA	339	1	NMD	blast_Cterm	No	154	493	GTAGTGCTCGATGGTTCCTTCAT	0.571830985	2207	ATG	0.069777979	5.463893805	5.633666667	predicted
2102	predictedORF_ATG_2102	MAAFMLGSLLRTFKQVRPLLLSTPLPLTAESHNPRVPHGSATCSARWFLHQLQAKFEVTM	1	NR_037606.2	MRPS14	length:180	start:ATG	stop:TAG	180	1	NMD	blast_nonCterm	No	17	197	AGCGGACAACATGGCGGCCTTCA	0.951936615	2207	ATG	0.007702764	5.831333333	5.532333333	predicted
2103	predictedORF_ATG_2103	MRCWRCLCHLMKTSTQLDSRVRNSGGGEVMRELSQSSLDSYFLNMYDNLPTGMF	1	NR_037606.2	MRPS14	length:162	start:ATG	stop:TAG	162	1	NMD	nonblast	Yes	1883	2045	GGTTCCAGTCATGCGGTGTTGGA	0.642077466	2207	ATG	0.853194382	5.747592593	5.693	predicted
2104	predictedORF_ATG_2104	MVRPGLARMSLPRCWFRYPGWTGAEAGRGRAIVSRRLPSLNPWDAGERHGGLVRICASLGPHKRLPAGLPQCPHLYLAADPLDPQRRQEKSCAALGNDKRRQPDGQRQPQQQQQPHCRRGFQVAEEPK	1	NR_037607.2	UCHL5	length:384	start:ATG	stop:TAG	384	1	NMD	blast_nonCterm	Yes	78	462	ACCCTGAGGAATGGTCCGGCCGG	0.689964785	1880	ATG	0.041489362	5.17875	4.399333333	predicted
2105	predictedORF_ATG_2105	MRVRDMEDWSEFARPWGRTKGSQPASRNVLTCTWQPTPWIRSAARRSPAQRWETTKEGSLTGSDSHSNSNSPTAAGDSRLPRSPSRRNMEFRA	1	NR_037607.2	UCHL5	length:279	start:ATG	stop:TGA	279	1	NMD	blast_nonCterm	Yes	208	487	AACCCCTGGGATGCGGGTGAGAG	0.619542249	1880	ATG	0.110638298	4.929032258	4.653666667	predicted
2106	predictedORF_ATG_2106	MKGLALSNSDVIRQVHNSFARQQMFEFDTKTSAKEEDAFHFVSYVPVNGRLYELDGLREGPIDLGACNQDDWISAVRPVIEKRIQKYSEGEIRFNLMAIVSDRKMIYEQKIAELQRQLAEEPMDTDQGNSMLSAIQSEVAKNQMLIEEEVQKLKRYKIENIRRKHNYLPFIMELLKTLAEHQQLIPLVEKIF	1	NR_037607.2	UCHL5	length:576	start:ATG	stop:TGA	576	1	NMD	blast_Cterm	No	740	1316	TGATGCAGCTATGAAAGGCTTGG	0.630985917	1880	ATG	0.393617021	5.532604167	6.034333333	predicted
2107	predictedORF_ATG_2107	MAHPPTFPSSLQPPALSFPIPRVANVERSCTGDKQHVWCFKKEVCRGGRQ	1	NR_037615.2	CNOT2	length:150	start:ATG	stop:TGA	150	1	NMD	blast_nonCterm	Yes	855	1005	GGCTGGTGCCATGGCTCACCCTC	0.816725348	3602	ATG	0.237368129	5.3524	5.174333333	predicted
2108	predictedORF_ATG_2108	MLKEVAQVTNSMFGASRKKFVEGVDSDYHDENMYYSQSSMFPHRSEKDMLASPSTSGQLSQFGASLYGQQSALGLPMRGMSNNTPQLNRSLSQGTQLPSHVTPTTGVPTMSLHTPPSPSRGILPMNPRNMMNHSQVGQGIGIPSRTNSMSSSGLGSPNRSSPSIICMPKQQPSRQPFTVNSMSGFGMNRNQAFGMNNSLSSNIFNGTDGSENVTGLDLSDFPALADRNRREGSGNPTPLINPLAGRAPYVGMVTKPANEQSQDFSIHNEDFPALPGSSYKDPTSSNDDSKSNLNTSGKTTSSTDGPKFPGDKSSTTQNNNQQKKGIQVLPDGRVTNIPQGMVTDQFGMIGLLTFIRAAETDPGMVHLALGSDLTTLGLNLNSPENLYPKFASPWASSPCRPQDIDFHVPSEYLTNIHIRDKLAAIKLGRYGEDLLFYLYYMNGGDVLQLLAAVELFNRDWRYHKEERVWITRAPGMEPTMKTNTYERGTYYFFDCLNWRKVAKEFHLEYDKLEERPHLPSTFNYNPAQQAF	1	NR_037615.2	CNOT2	length:1593	start:ATG	stop:TAA	1593	1	NMD	blast_Cterm	Yes	928	2521	AGAGTAGCAAATGTTGAAAGAAG	0.461095782	3602	ATG	0.257634647	5.270131827	5.136333333	predicted
2109	predictedORF_ATG_2109	MSKRSASFILLPLLFLKGSFAKLNARISDCLEERYCHNLWMVFQGCVITELHLSRMSKTLSSLCYDFVINVYIFFKFLDIT	1	NR_037615.2	CNOT2	length:243	start:ATG	stop:TGA	243	1	NMD	nonblast	Yes	2992	3235	ATTTGGAAAGATGAGCAAGAGGT	0.69536808	3602	ATG	0.830649639	6.262222222	6.394	predicted
2110	predictedORF_ATG_2110	MDAIYENGTFWNCWSGDFVALCTKRARFSAAKDIHTQVNVMGLKRSELRQFTLAV	1	NR_037615.2	CNOT2	length:165	start:ATG	stop:TGA	165	1	NMD	nonblast	Yes	3334	3499	GGAGGTGTGCATGGATGCAATAT	0.656338026	3602	ATG	0.925596891	5.752909091	5.644333333	predicted
2111	predictedORF_ATG_2111	MCISVSVFASVRWETLDWLTGVRILQALGYRRLCMVEGEGMQLRCRLCHRTRKVKLP	1	NR_037615.2	CNOT2	length:171	start:ATG	stop:TAG	171	1	NMD	blast_nonCterm	Yes	290	461	TCTGCCAGTTATGTGTATTTCTG	0.511623951	3602	ATG	0.080510827	6.05122807	5.808	predicted
2112	predictedORF_ATG_2112	MFALLYLIFRRCAWMQYMKMGHSGTAGQGTLSPCALKGPDFQQPRTSIPK	1	NR_037615.2	CNOT2	length:150	start:ATG	stop:TGA	150	1	NMD	nonblast	Yes	3296	3446	ATTTTGGAAAATGTTTGCCCTGC	0.636150237	3602	ATG	0.915047196	5.774	4.913	predicted
2113	predictedORF_ATG_2113	MWPPDPDPDPDPEPAGGSRPGPAVPGLRALLPARAFLCSLKGRLLLAESGLSFITFICYVASSASAFLTAPLLEFLLALYFLFADAMQLNDKWQGLCWPMMDFLRCVTAALIYFAISITAIAKYSDGASKAAGGSVPDTRAVCPSRSEMGREAGAAASRSRESAL	1	NR_037619.1	CMTM3	length:495	start:ATG	stop:TGA	495	0	nonNMD	blast_Cterm	Yes	75	570	CGCCGCCGCCATGTGGCCCCCAG	0.785446004	2019	ATG	0.037147103	5.72169697	4.989	high_confidence
2114	predictedORF_ATG_2114	MGLPKPLGGLCLTLGLFVQADLKWAVRLGQQPPGAGSQPCDASHPPCPQVFGFFATIVFATDFYLIFNDVAKFLKQGDSADETTAHKTEEENSDSDSD	1	NR_037619.1	CMTM3	length:294	start:ATG	stop:TGA	294	0	nonNMD	blast_Cterm	No	451	745	AAGTACTCGGATGGGGCTTCCAA	0.540492952	2019	ATG	0.22337791	5.473979592	4.436666667	predicted
2115	predictedORF_ATG_2115	MSSGGEMTILGLRLFQRRAHRLTGPEDRGYNSGITVTVSWGAGRAQPNPPSS	1	NR_037619.1	CMTM3	length:156	start:ATG	stop:TAG	156	0	nonNMD	nonblast	Yes	1369	1525	CTTGGAAACCATGTCTTCTGGGG	0.796713611	2019	ATG	0.678058445	5.256153846	4.763333333	predicted
2116	predictedORF_ATG_2116	MLLGGGGRGSSVSLTGTKTETMTGLPRQAPVGLSALGAPAHTSHFGDNDPSKNLWFKEHQFPLHS	1	NR_037619.1	CMTM3	length:195	start:ATG	stop:TGA	195	0	nonNMD	nonblast	Yes	1088	1283	CAGGTGTTCCATGCTGCTAGGTG	0.509683093	2019	ATG	0.538880634	5.291692308	5.219	predicted
2117	predictedORF_ATG_2117	MCLDLAASWMKCPLDRAYLIKLSGLNKETYQSCLKSFECLLGLNSNIGIRDLAVQFSCIEAVNMASKILKSYESSLPQTQQVDLDLSRPLFTSAALLSACKILKLKVDKNKMVATSGVKKAIFDRLCKQLEKIGQQVDREPGDVATPPRKRKKIVVEAPAKEMEKVEEMPHKPQKDEDLTQDYEEWKRKILENAASAQKATAE	1	NR_037620.2	ORC6	length:609	start:ATG	stop:TGA	609	1	NMD	blast_Cterm	No	253	862	CAGTGCAGTCATGTGCCTGGACC	0.667136146	1674	ATG	0.151135006	5.38955665	4.645333333	high_confidence
2118	predictedORF_ATG_2118	MKNGKEKFWKMLPVLKRLQQSDFSFQTGIHSKLIVHCHLQEDLTALGFCLNFYNKDPKTVAFK	1	NR_037620.2	ORC6	length:189	start:ATG	stop:TAG	189	1	NMD	nonblast	Yes	800	989	ACACAGGATTATGAAGAATGGAA	0.607692026	1674	ATG	0.477897252	5.683968254	5.865666667	predicted
2119	predictedORF_ATG_2119	MTPNSQTTKEKIGKLYFIKILCIKEHYQQSKKITYGVGGNNMQFTYLIRIKHPEYIQNSQNATTV	1	NR_037623.2	FBXO22	length:195	start:ATG	stop:TAA	195	1	NMD	nonblast	Yes	8958	9153	TTTCTTGGATATGACACCAAATT	0.57183098	10568	ATG	0.847653293	5.385230769	5.417	predicted
2120	predictedORF_ATG_2120	MQIASEHRKKCLASLNSKEMQIKTTLRYHFIPTGIALIKIKKTHKCWQGCGEIGTLITDGNIVVCSCCRKQYGDFPIKYRIVI	1	NR_037623.2	FBXO22	length:249	start:ATG	stop:TGA	249	1	NMD	blast_nonCterm	Yes	9207	9456	CAGAGAGGACATGCAGATAGCCA	0.70082583	10568	ATG	0.871214989	5.741325301	5.983666667	predicted
2121	predictedORF_ATG_2121	MADSETFISLEECRGHKRARKRTSMETALALEKLFPKQCQVLGIVTPGIVVTPMGSGSNRPQEIEIGESGFALLFPQIEGIKIQPFHFIKDPKNLTLERHQLTEVGLLDNPELRVVLVFGYNCCKVGASNYLQQVVSTFSDMNIILAGGQVDNLSSLTSEKNPLDIDASGVVGLSFSGHRIQSATVLLNEDVSDEKTAEAAMQRLKAANIPEHNTIGFMFACVGRGFQYYRAKGNVEADAFRKFFPSVPLFGFFGNGEIGCDRIVTGNFILRKCNEVKDDDLFHSYTTIMALIHLGSSK	1	NR_037623.2	FBXO22	length:897	start:ATG	stop:TAA	897	1	NMD	blast_Cterm	Yes	259	1156	AGTTCTTTACATGGCTGATTCAG	0.644894366	10568	ATG	0.024507949	5.640133779	5.740666667	high_confidence
2122	predictedORF_ATG_2122	MQSAEIFKNINMLLSFYTQSGPGLHCHKFSFNGNRRLQILLMGRNHEILDD	1	NR_037623.2	FBXO22	length:153	start:ATG	stop:TGA	153	1	NMD	nonblast	Yes	4162	4315	AGAACTTTCTATGCAATCTGCAG	0.413908453	10568	ATG	0.393830431	5.838235294	5.765666667	predicted
2123	predictedORF_ATG_2123	MEQDSVSKKKKKKKKQLSERTLLELWKTVKGLQQPKECPIICRMVGKYCDFLVALARASPYIVAVLKQQKPSPLP	1	NR_037623.2	FBXO22	length:225	start:ATG	stop:TGA	225	1	NMD	blast_nonCterm	Yes	5545	5770	AGCCTGGGCAATGGAGCAAGACT	0.726760562	10568	ATG	0.524697199	5.339066667	5.605333333	predicted
2124	predictedORF_ATG_2124	MKFSLQGFSSRYKQVEERISKLEMGSLKAETTNQAYIVLKDTYHTQRSEEDMVHF	1	NR_037623.2	FBXO22	length:165	start:ATG	stop:TGA	165	1	NMD	nonblast	Yes	6679	6844	AGTATAATAAATGAAATTTTCAC	0.43943662	10568	ATG	0.632002271	5.344	5.248333333	predicted
2125	predictedORF_ATG_2125	MFASYHIQFFTWLIQKLSLVWKSVVAIREQGKELVWKQHLPLRSYSPNNAKSLGL	1	NR_037623.2	FBXO22	length:165	start:ATG	stop:TGA	165	1	NMD	nonblast	Yes	227	392	GGTGGCCTGAATGTTCGCATCTT	0.492488262	10568	ATG	0.021479939	5.832727273	5.225333333	predicted
2126	predictedORF_ATG_2126	MPRVWLDCHLVDTESRVPLCSSTRTSVMRRLLRLRCSASKRPTFQSITPLASCLHALAGAFSITEPRGMLRLMHLESFFLVFPYSASLEMEKLDVIG	1	NR_037623.2	FBXO22	length:291	start:ATG	stop:TAG	291	1	NMD	nonblast	Yes	758	1049	CTGGATATTGATGCCTCGGGTGT	0.476056337	10568	ATG	0.071725965	5.928247423	6.398	predicted
2127	predictedORF_ATG_2127	MSASHSCHIPSRMIFKFEFLYKYLNKRCAESTNFPSISILYFSHNDRTFDFSSGYAS	1	NR_037623.2	FBXO22	length:171	start:ATG	stop:TAG	171	1	NMD	nonblast	Yes	1970	2141	AATAGTTGGTATGTCAGCTAGTC	0.57118544	10568	ATG	0.186411809	5.714736842	5.537	predicted
2128	predictedORF_ATG_2128	MTIYLPLSPSCCLECGSGSEPSWTLKRRQHTIVEEKQQKDPGPCTTSLKKHHKWRGLSTSRLFYKREISIFHLIQYDVTNVTFVTVSGLF	1	NR_037623.2	FBXO22	length:270	start:ATG	stop:TAA	270	1	NMD	nonblast	Yes	2240	2510	TTAAAATGGCATGACCATTTATT	0.644487798	10568	ATG	0.211960636	5.532666667	6.256	predicted
2129	predictedORF_ATG_2129	MACTMKTTKHCFNKDKNKRKYISCSWIGKSNVNMSVLLKVMCRFTTVSIRILGFFFFFLQK	1	NR_037623.2	FBXO22	length:183	start:ATG	stop:TAG	183	1	NMD	nonblast	Yes	8351	8534	AAGGTGGTAAATGGCTTGTACAA	0.546302815	10568	ATG	0.790215746	6.027540984	6.851666667	predicted
2130	predictedORF_ATG_2130	MKTRLERQAETTSGHPSLASLYYWTAPALPGPELEMAPPPHCAHNRYVQVKFVCIRTQSNRKRTREADMCPAYLLLRYNERLDRLFISELNTQHIHGDSKVASPGGDTTGKSQKTMCLQRLQPVQPTTKKDLDTAEKSLVEPSFCLDKVQVSSKPEQEGITPSDLAKIAKVMKNFLKVDEGSMASFSVGDSQHLDRLSFQSSKMTDLFIRFPENLLLHRVENTQGHILYAFLVENKERESRVVHFAVLKAETVTSVAKMLSIFTEFNSDWPKVKVVFVDPSFHYRAILQEIFPAARILLSIYHTTRLLEKKLHRSSANPSFKRLMKEALREAVFVTSEASLKNLCQMSQAVLDEDLFNFLQAHWFTCELLWYMHVRKGLLACNTYMDSLDIVTSKVSSLFREQQSLLDCILCFVDYIDFFNTKGLKNLPTPPPKLKRARPASMPLKSKKAFGICGESLTSLPAEETKPDAQQVQVQQQSQVPPSQVGMLDTLHQSGSELAYKLCHNEWEVVQNSTHLVDMAGSSVDVQLLEDSHQVSKDGCSCSCSFQQWYHLPCRHILALLHTSQQPVGEAMVCRRWQKKYQYLLGPNGELQDRGMVPNTGQPEKQGRNDMIQDLSRELANLLMQTEGPELEERYSTLRKIVDIWAGPSQPSELFQQPGDFKDVGRLPFLWGKQEEGEGFPPATAVMHY	1	NR_037628.2	ZSWIM3	length:2070	start:ATG	stop:TGA	2070	0	nonNMD	blast_Cterm	No	385	2455	AAACAAGGTGATGAAAACAAGGC	0.605227237	2931	ATG	0.131354487	5.482710145	5.455	predicted
2131	predictedORF_ATG_2131	MELGSCFKTYEDFKECFSAYKRENRCSFILRDCVSVRFHNLNHGTSIREDILTQKTR	1	NR_037628.2	ZSWIM3	length:171	start:ATG	stop:TGA	171	0	nonNMD	blast_nonCterm	No	212	383	GGGGGCGGCCATGGAGCTGGGCA	0.85616197	2931	ATG	0.072330263	5.561929825	5.709	predicted
2132	predictedORF_ATG_2132	MVTLKWLVLEETPLANLKRQCACRDSSLCSPQPKKTLTLPRSPWLSHRFA	1	NR_037628.2	ZSWIM3	length:150	start:ATG	stop:TAG	150	0	nonNMD	nonblast	Yes	671	821	CAGCACATACATGGTGACTCTAA	0.641670901	2931	ATG	0.228932105	5.5658	5.364333333	predicted
2133	predictedORF_ATG_2133	MAVAAAVPFNNGTTCHADTFWLCCTPASSRLVKPWCAAGGRRSTSTSLGPMGSSRIVVWSQTQASLRSKDGTT	1	NR_037628.2	ZSWIM3	length:219	start:ATG	stop:TGA	219	0	nonNMD	nonblast	Yes	2000	2219	GTTAGCAAAGATGGCTGTAGCTG	0.822535211	2931	ATG	0.682360969	5.443835616	5.133333333	predicted
2134	predictedORF_ATG_2134	MSSAAPNPPVAVSGASYAAAAVTMAHYKAADSKREQFRRYLEKSGVLDTLTKASLRSCYSRKSRNRAASPRTGRNEREV	1	NR_037632.1	MYCBP	length:237	start:ATG	stop:TGA	237	0	nonNMD	blast_nonCterm	No	4	241	Sequence out of range	NA	2524	ATG	0.001584786	5.004683544	4.734666667	predicted
2135	predictedORF_ATG_2135	MTKPIKRAFKSALLVGMWLWLVPLLVTSLFLEGVQKIIPLHRFLFYQFECLLHGQQWTKCWV	1	NR_037632.1	MYCBP	length:186	start:ATG	stop:TGA	186	0	nonNMD	nonblast	Yes	1732	1918	GTTGGAGACTATGACCAAGCCAA	0.683924415	2524	ATG	0.686212361	6.373709677	6.256333333	predicted
2136	predictedORF_ATG_2136	MFSPHSQCLVSWFIIPHRMLCLCIIPFLCGHAFTLFTGFGLGVLFFLLWTVHVHLLCMLVLFFL	1	NR_037638.3	SLC28A3	length:192	start:ATG	stop:TAG	192	1	NMD	nonblast	Yes	3999	4191	ATATATTTGCATGTTTTCCCCCC	0.483861502	5138	ATG	0.778318412	7.16125	7.552	predicted
2137	predictedORF_ATG_2137	MEDDDEEMQQKGCLERRYDTVCGFCRKHKTTLRHIIWGILLAGYLVMVISACVLNFHRALPLFVITVAAIFFVVWDHLMAKYEHRIDEMLSPGRRLLNSHWFWLKWVIWSSLVLAVIFWLAFDTAKLGQQQLVSFGGLIMYIVLLFLFSKYPTRVYWRPVLWGIGLQFLLGLLILRTDPGFIAFDWLGRQVQTFLEYTDAGASFVFGEKYKDHFFAFKVLPIVVFFSTVMSMLYYLGLMQWIIRKVGWIMLVTTGSSPIESVVASGNIFVGQTESPLLVRPYLPYITKSELHAIMTAGFSTIAGSVLGAYISFGVPSSHLLTASVMSAPASLAAAKLFWPETEKPKITLKNAMKMESGDSGNLLEAATQGASSSISLVANIAVNLIAFLALLSFMNSALSWFGNMFDYPQLSFELICSYIFMPFSFMMGVEWQDSFMVARLIGYKTFFNEFVAYEHLSKWIHLRKEGGPKFVNGVQQYISIRSEIIATYALCGFANIGSLGIVIGGLTSMAPSRKRDIASGAVRALIAGTVACFMTACIAGILSSTPVDINCHHVLENAFNSTFPGNTTKVIACCQSLLSSTVAKGPGEVIPGGNHSLYSLKGCCTLLNPSTFNCNGISNTF	1	NR_037638.3	SLC28A3	length:1866	start:ATG	stop:TGA	1866	1	NMD	blast_Cterm	No	508	2374	CAGAGAACACATGGAGGATGATG	0.68732394	5138	ATG	0.098871156	6.042733119	5.622333333	high_confidence
2138	predictedORF_ATG_2138	MELRSTAAPRAEGYSNVGFQNEENFLENENTSGNNSIRSRAVQSREHTNTKQRIKGHIGYDRRQVLRFDIILLRAHSNCSTSIYFLPHQLLYHWLQEPGLLFETLLETGDRMKNRSQLSRILQETENTWRMMMRRCNKKGVWKGGMTQYVVSVGNTKQLFGTSSGAFY	1	NR_037638.3	SLC28A3	length:504	start:ATG	stop:TAG	504	1	NMD	blast_nonCterm	No	125	629	CAAAAAGAGCATGGAGCTGAGGA	0.822359153	5138	ATG	0.024328533	5.412678571	5.456333333	predicted
2139	predictedORF_ATG_2139	MESALIARNEEKQEWTFKATTFSSSPPSPPAPSPPRTAMMSQSEVLLIPVSMGFSDFNVCKAFHQNTAINGRSQQLGSDSPTPT	1	NR_037638.3	SLC28A3	length:252	start:ATG	stop:TAG	252	1	NMD	nonblast	Yes	2480	2732	TGCTTCCATAATGGAATCAGCTT	0.723943665	5138	ATG	0.482678085	5.237619048	5.008666667	predicted
2140	predictedORF_ATG_2140	MFGVLVHHTPQNVMFMYHTIPLWTCIYFVYRFWFGGSLFPTLDSACTFTLHAGAFFSIAIVSDRHMQVTCNLRSSSHAKKQVKLILIYLTQYIGDIISVRYFSFL	1	NR_037638.3	SLC28A3	length:315	start:ATG	stop:TGA	315	1	NMD	nonblast	Yes	4019	4334	CCCATTCTCAATGTTTGGTGTCC	0.475410802	5138	ATG	0.782210977	6.266857143	6.168333333	predicted
2141	predictedORF_ATG_2141	MRRPQIDKKGRAVSWTFSEENVIREFNLNELYQRAKKLSKAGDNIPEEQPVASTPTTVSDGENKKDK	3	NR_037645.2,NR_144933.2,NR_144935.2	TMX2	length:201	start:ATG	stop:TAA	201	1	nonNMD	blast_Cterm	No	522	723	CAAGGAGGCAATGCGGCGGCCAC	0.608450699	1454	ATG	0.359009629	4.868656716	4.478	predicted
2142	predictedORF_ATG_2142	MSYTSGPRNYQRLETISLRSSLWLQPPPQCQMGKTRRINKILTLAVLPLLSIPGSFHNHKPEAAAFYLCFPFGCDWVGQHAASDFKEASRELSGTLQEGLPCCGQLFHWSKKEIS	4	NR_037645.2,NR_144933.2,NR_144934.2,NR_144935.2	TMX2	length:345	start:ATG	stop:TAG	345	1	nonNMD	blast_nonCterm	Yes	607	952	TTTAACTTAAATGAGCTATACCA	0.419366197	1454	ATG	0.417469051	5.568347826	5.307333333	predicted
2143	predictedORF_ATG_2143	MAVLAPLIALVYSVPRLSRWLAQPYYLLSALLSAAFLLVRKLPPLCHGLPTQREDGNPCDFDWREVEILMFLSAIVMMKNRRSRGTRTGQEGHLDCGVLCQLV	1	NR_037645.2	TMX2	length:309	start:ATG	stop:TAA	309	1	NMD	blast_nonCterm	No	26	335	GGCCGAAAAGATGGCGGTCTTGG	0.873239435	1454	ATG	0.017881706	5.983106796	5.689	predicted
2144	predictedORF_ATG_2144	MQLLILKRHLGNCQAPYRKACHAVANCFTGARKRSHRTEGEMVSLQAWVSVLTAYQLFRHLHGFSMKLCGFIIPS	4	NR_037645.2,NR_144933.2,NR_144934.2,NR_144935.2	TMX2	length:225	start:ATG	stop:TAG	225	1	nonNMD	nonblast	Yes	845	1070	GTGGGGCAGCATGCAGCTTCTGA	0.760387321	1454	ATG	0.581155433	5.884266667	6.321333333	predicted
2145	predictedORF_ATG_2145	MESNVKVQRQEGAKVSLMSPDQLRNKFPWINTEGVALASYGMEDEGWFDPWCLLQGLRRKVQSLGVLFCQGEVTRFVSSSQRMLTTDDKAVVLKRIHEVHVKMDRSLEYQPVECAIVINAAGAWSAQIAALAGVGEGPPGTLQGTKLPVEPRKRYVYVWHCPQGPGLETPLVADTSGAYFRREGLGSNYLGGRSPTEQEEPDPANLEVDHDFFQDKVWPHLALRVPAFETLKVQSAWAGYYDYNTFDQNGVVGPHPLVVNMYFATGFSGHGLQQAPGIGRAVAEMVLKGRFQTIDLSPFLFTRFYLGEKIQENNII	1	NR_037647.2	FOXRED1	length:948	start:ATG	stop:TGA	948	1	NMD	blast_Cterm	Yes	342	1290	TGCTGCAGCCATGGAGAGCAACG	0.85029766	1730	ATG	0.197687861	5.519018987	5.914	high_confidence
2146	predictedORF_ATG_2146	MRHCDQRSRSLVCANRSTGWCWRGAAWHPAGHQATCGAEEKVCVCVALPPGTRPRDSACCRHQWSLFSPGRIR	2	NR_037647.2,NR_037648.2	FOXRED1	length:219	start:ATG	stop:TAG	219	2	NMD	nonblast	Yes	680	899	AGCCTGTGGAATGCGCCATTGTG	0.549119715	1730	ATG	0.393063584	5.460958904	5.561	predicted
2147	predictedORF_ATG_2147	MCALHWLHWLASWLCSQPCLLLPSSPVLCQAFSPSPVSSPLRQAIAPIWLGRHRQ	2	NR_037647.2,NR_037648.2	FOXRED1	length:165	start:ATG	stop:TGA	165	2	NMD	blast_nonCterm	Yes	1295	1460	TCATCTGAGCATGTGTGCTCTGC	0.692312208	1730	ATG	0.748554913	6.040363636	5.612666667	predicted
2148	predictedORF_ATG_2148	MAHTGRTVGRLGEGDWDGKVSEIKKKIKSILPGRSCDLLQDTSHLPPEHSDVVIVGGGVLGLSVAYWLKKLESRRGAIRVLVVERDHTYSQASTGLSVGGICQQFSLPENIQLSLFSASFLRNINEYLAVVDAPPLDLRFNPSGYLLLASEKDAAAMESNVKVQRQEGAKVSLMSPDQLRNKFPWINTEGVALASYGMEDEGWFDPWCLLQGLRRKVQSLGVLFCQGEVTRFVSSSQRMLTTDDKAVVLKRIHEVHVKMDRSLEYQPVECAIVINAAGAWSAQIAALAGVGEGPPGTLQGTKLPVEPRKRYVYVWHCPQGPGLETPLVADTSGAYFRREGLGSNYLGGRSPTEQEEPDPANLEVDHDFFQDKVWPHLALRVPAFETLKVQSAWAGYYDYNTFDQNGVVGPHPLVVNMYFATGFSGHGLQQAPGIGRAVAEMVLKGRFQTIDLSPFLFTRFYLGEKIQENNII	1	NR_037648.2	FOXRED1	length:1416	start:ATG	stop:TGA	1416	1	NMD	blast_Cterm	No	219	1635	ACCCGAAACCATGGCCCACACTG	0.895598581	2075	ATG	0.105542169	5.528919492	5.914	high_confidence
2149	predictedORF_ATG_2149	MIRRVLPHGMGRGLLTRRPGTRRGGFSLGKVEDDRGYCGSGLSPTSDCVSFRTRNHGPHWQDSGSAWGRGLGWKGV	1	NR_037648.2	FOXRED1	length:228	start:ATG	stop:TGA	228	1	NMD	blast_nonCterm	Yes	53	281	CAGAGGGGTTATGATTCGGAGGG	0.580281684	2075	ATG	0.025542169	5.298815789	5.232	predicted
2150	predictedORF_ATG_2150	MASGRGASSRWFFTREQLENTPSRRCGVEADKELSCRQQAANLIQEMGQRLNVSQLTINTAIVYMHRFYMHHSFTKFNKNIISSTALFLAAKVEEQARKLEHVIKVAHACLHPLEPLLDTKCDAYLQQTQELVILETIMLQTLGFEITIEHPHTDVVKCTQLVRDLWGIARNI	2	NR_037649.2,NR_135468.2	CCNT2	length:519	start:ATG	stop:TGA	519	2	NMD	blast_nonCterm	Yes	33	552	AGGAAGTGTCATGGCGTCGGGCC	0.797007041	6906	ATG	0.004778454	5.68867052	5.832333333	predicted
2151	predictedORF_ATG_2151	MATNSLHLTTFCLQYKPTVIACVCIHLACKWSNWEIPVSTDGKHWWEYVDPTVTLELLDELTHEFLQILEKTPNRLKKIRNWRANQAARKPKVDGQVSETPLLGSSLVQNSILVDSVTGVPTNPSFQKPSTSAFPAPVPLNSGNISVQDSHTSDNLSMLATGMPSTSYGLSSHQEWPQHQDSARTEQLYSQKQETSLSGSQYNINFQQGPSISLHSGLHHRPDKISDHSSVKQEYTHKAGSSKHHGPISTTPGIIPQKMSLDKYREKRKLETLDLDVRDHYIAAQVEQQHKQGQSQAASSSSVTSPIKMKIPIANTEKYMADKKEKSGSLKLRIPIPPTDKSASKEELKMKIKVSSSERHSSSDEGSGKSKHSSPHISRDHKEKHKEHPSSRHHTSSHKHSHSHSGSSSGGSKHSADGIPPTVLRSPVGLSSDGISSSSSSSRKRLHVNDASHNHHSKMSKSSKSSGGLRTSQHPRETGQEASGDQRS	1	NR_037649.2	CCNT2	length:1464	start:ATG	stop:TGA	1464	1	NMD	blast_Cterm	No	645	2109	ATCCTATTTCATGGCTACCAACA	0.633044136	6906	ATG	0.093397046	5.002663934	4.409333333	predicted
2152	predictedORF_ATG_2152	MCTLVFLRVFRFLLVKVLIQSHLKEISNMMYGFLNVMSGCVYCFVATDCINN	2	NR_037649.2,NR_135468.2	CCNT2	length:156	start:ATG	stop:TAA	156	2	NMD	nonblast	Yes	5307	5463	AAGCAGTTAAATGTGCACCTTGG	0.446835222	6906	ATG	0.768462207	6.624807692	6.332	predicted
2153	predictedORF_ATG_2153	MKERAEEEVSWRRAVELLLAGSLLGNSWRTRRAAAAEWRRIKSSRAASRRPTSSRRWDSVSMSLSLQ	2	NR_037649.2,NR_135468.2	CCNT2	length:201	start:ATG	stop:TAA	201	2	NMD	nonblast	Yes	4	205	Sequence out of range	NA	6906	ATG	0.000579206	5.249552239	5.105666667	predicted
2154	predictedORF_ATG_2154	MKAVGRANIQAHILAETIRRSTRSILQAATTPAATSIPTRIVAAAAVAVNTVPTEYHPLF	2	NR_037649.2,NR_135468.2	CCNT2	length:180	start:ATG	stop:TGA	180	2	NMD	nonblast	Yes	1735	1915	AGCTCTTCTGATGAAGGCAGTGG	0.532218308	6906	ATG	0.251230814	5.572666667	5.584666667	predicted
2155	predictedORF_ATG_2155	MSTFLILRYVFFKQLHFIRKNTYSFVVNSDCGVSFSECTQNSQQQLNRMFANRKSKTGICVYGMN	2	NR_037649.2,NR_135468.2	CCNT2	length:195	start:ATG	stop:TAG	195	2	NMD	nonblast	Yes	6646	6841	TTATTAAGTGATGAGTACATTCT	0.565790617	6906	ATG	0.962351578	5.813384615	5.246	predicted
2156	predictedORF_ATG_2156	MATQLGSNNFVVGRIWSSPETRESRGSLTHTPCPSCHQVLLILPLKCLLNLFSPFNFPVTPFVQPFSISKLD	1	NR_037654.2	MTHFS	length:216	start:ATG	stop:TAG	216	1	NMD	nonblast	Yes	1434	1650	AAGTTGGCAGATGGCAACACAGC	0.596776534	2382	ATG	0.602015113	5.817916667	6.162666667	predicted
2157	predictedORF_ATG_2157	MVIAHSEYQKSKRISIFLSMQDEIETEEIIKDIFQRGKICFIPRYRFQSNHMDMVRIESPEEISLLPKTSWNIPQPGEGDVREEALSTGGLDLIFMPGLGFDKHGNRLGRGKGYYDAYLKRCLQHQEVKPYTLALAFKEQICLQVPVNENDMKVDEVLYEDSSTA	1	NR_037654.2	MTHFS	length:495	start:ATG	stop:TAA	495	1	NMD	blast_Cterm	No	221	716	TGATCTGTGCATGGTGATTGCCC	0.608044142	2382	ATG	0.092779177	5.519030303	5.390666667	predicted
2158	predictedORF_ATG_2158	MAPGSRGERSSFRSRRGPGVPSPQPDVTMLSRLLKEHQAKQNERKELQVWPRPT	1	NR_037655.2	BLOC1S1	length:162	start:ATG	stop:TGA	162	1	NMD	blast_nonCterm	No	6	168	Sequence out of range	NA	489	ATG	0.012269939	4.913333333	5.070333333	predicted
2159	predictedORF_ATG_2159	MWRTGLGASSWTCAPLPLHWNMSTKGSCSLPLPSPCSLPQPYPSYLTRRGKEGG	3	NR_037655.2,NR_037656.2,NR_037657.2	BLOC1S1	length:162	start:ATG	stop:TGA	162	1	nonNMD	blast_nonCterm	Yes	294	456	GAAATTGGGGATGTGGAGAACTG	0.585039442	489	ATG	0.601226994	5.36462963	4.979333333	predicted
2160	predictedORF_ATG_2160	MNQRKLDHEVKTLQVQAAQFAKQTGQWIGMVENFNQALKEIGDVENWARSIELDMRTIATALEYVYKGQLQSAPS	3	NR_037655.2,NR_037656.2,NR_037657.2	BLOC1S1	length:225	start:ATG	stop:TAG	225	1	nonNMD	blast_Cterm	No	167	392	CCAGGCCTACATGAACCAGAGAA	0.610915489	489	ATG	0.341513292	5.4092	5.455333333	predicted
2161	predictedORF_ATG_2161	MDILSFDSTTTTETSGRTLPDKGEEACGYFLNPSLMSPECLPTTTKKKTEDMSDLPCESQRSIPLAVTDALEHIMEQLNVLTQTVSILEQRLTLTEDKLKDCLENQQKLFSAVQQKS	1	NR_037659.2	POC1B	length:351	start:ATG	stop:TGA	351	1	NMD	blast_Cterm	No	1086	1437	TCCCCCTGTTATGGATATCCTTT	0.621776534	2875	ATG	0.37773913	5.336581197	5.169	predicted
2162	predictedORF_ATG_2162	MYRQRFLYSLYRHTHWVRCAKFSPDGRLIVSCSEDKTIKIWDTTNKQCVNNFSDSVGFANFVDFNPSGTCIASAGSDQTVKVWDVRVNKLLQHYQVHSGGVNCISFHPSGNYLITASSDGTLKILDLLEGRLIYTLQGHTGPVFTVSFSKGGELFASGGADTQVLLWRTNFDELHCKGLTKRNLKRLHFDSPPHLLDIYPRTPHPHEEKVETVEDFFLHLLRLIQSLR	1	NR_037659.2	POC1B	length:684	start:ATG	stop:TAA	684	1	NMD	blast_nonCterm	No	370	1054	AGTATGGAGCATGTATCGCCAGC	0.717840373	2875	ATG	0.128695652	5.601973684	5.597333333	predicted
2163	predictedORF_ATG_2163	MASATEDPVLERYFKGHKAAITSLDLSPNGKQLGEENSQNLKLIQLQFEV	1	NR_037659.2	POC1B	length:150	start:ATG	stop:TAG	150	1	NMD	blast_nonCterm	No	152	302	CACTCCCCCGATGGCCTCAGCCA	0.664612676	2875	ATG	0.052869565	5.3214	5.392666667	predicted
2164	predictedORF_ATG_2164	MYRQRFLYSLYRHTHWVRCAKFSPDGRLIVSCSEDKTIKIWDTTNKQCVNNFSDSVGFANFVDFNPSGTCIASAGSDQTVKVWDVRVNKLLQHYQVHSGGVNCISFHPSGNYLITASSDGTLKILDLLEGRLIYTLQGHTGPVFTVSFSKGGELFASGGADTQVLLWRTNFDELHCKGLTKRNLKRLHFDSPPHLLDIYPRTPHPHEEKVETVEINPKLEVIDLQISTPPVMDILSFDSTTTTETSGRTLPDKGEEACGYFLNPSLMSPECLPTTTKKKTEDMSDLPCESQRSIPLAVTDALEHIMEQLNVLTQTVSILEQRLTLTEDKLKDCLENQQKLFSAVQQKS	1	NR_037660.2	POC1B	length:1044	start:ATG	stop:TGA	1044	1	NMD	blast_Cterm	No	429	1473	AGTATGGAGCATGTATCGCCAGC	0.717840373	2911	ATG	0.147372037	5.471350575	5.169	high_confidence
2165	predictedORF_ATG_2165	MSGFWEEACRGLRAQGKPLGLPPTSGLCYLLPAGLAYTQAVGCGELGRGTGVETTFLAWPRPFPSHCEAWILASSFSPPRVCATSALGRCGLCLAMNSQGLKQQGL	4	NR_037663.1,NR_037664.1,XR_007062439.1,XR_921906.2	PTPN7	length:318	start:ATG	stop:TGA	318	2	onlyXR_nonNMD	nonblast	Yes	219	537	TTCTAAGTAGATGTCAGGGTTCT	0.484037559	3719	ATG	0.058886798	5.667641509	5.592	predicted
2166	predictedORF_ATG_2166	MPTTSEAMTGRRRSTLPPRAPCPTLCRTSGRWCGKRKCPSLSCSLSSERARRNVSTTGPQKRKPMDPSRSASRT	5	NR_037663.1,NR_037664.1,XR_007062439.1,XR_007062440.1,XR_921906.2	PTPN7	length:222	start:ATG	stop:TGA	222	2	onlyXR_nonNMD	nonblast	Yes	1494	1716	GATTACATCAATGCCAACTACAT	0.453114565	3719	ATG	0.401720893	4.916756757	4.520333333	predicted
2167	predictedORF_ATG_2167	MQASCLRNPAPDPCHPPVAQVPTSLKPGKVGLGKVGRVIWGYPLGWCGEGVPP	2	NR_037663.1,NR_037664.1	PTPN7	length:159	start:ATG	stop:TAG	159	2	NMD	nonblast	Yes	2091	2250	TTGGCCCTGTATGCAGGCCAGCT	0.464788732	3719	ATG	0.562247916	5.408301887	5.533	predicted
2168	predictedORF_ATG_2168	MVAGHSHQLLLGRLSSLCFASMAQIIPWVCRTHYTLHLLSTPRELGCFQKQSGS	5	NR_037663.1,NR_037664.1,XR_007062439.1,XR_007062440.1,XR_921906.2	PTPN7	length:162	start:ATG	stop:TAA	162	2	onlyXR_nonNMD	nonblast	Yes	2889	3051	TCCTGCCTCCATGGTTGCTGGCC	0.68996479	3719	ATG	0.776821726	5.948518519	5.765	predicted
2169	predictedORF_ATG_2169	MNRLGCWPARSLPRSGRGSGQRSLGLGGHPSGPRHPGTPAAKRTWESPGVRARDCPLSVSLLSRCQGSGRRPAGG	4	NR_037663.1,NR_037664.1,XR_007062439.1,XR_921906.2	PTPN7	length:225	start:ATG	stop:TGA	225	2	onlyXR_nonNMD	blast_nonCterm	Yes	28	253	TGCAGCGAGCATGAACCGGCTGG	0.791549291	3719	ATG	0.007528906	5.0492	5.122	predicted
2170	predictedORF_ATG_2170	MVGKAWPLTHSQGTGPWAPEGHRREAADPWWQRQQAQEGRMQLGCAWVAARRGGGRKLASWSLLSPQRQTDRQTDSWQEAAWGPQLLQQTSWLSEPPLGPAPHLSMVQAHGGRSRAQPLTLSLGAAMTQPPPEKTPAKKHVRLQERTHLLCEHTPGGHPTLSAHCWTPPYPLGPSAPATQPQATGRRILEDPFKLCQPRRPGHPWPRLQGPIQDHLAKSPEPCLSRPGTEPGGRRLHQCQLHPRL	1	NR_037663.1	PTPN7	length:735	start:ATG	stop:TGA	735	1	NMD	blast_nonCterm	No	781	1516	GGAAAGCAGGATGGTCGGGAAGG	0.794366199	3719	ATG	0.210002689	5.132	5.130333333	predicted
2171	predictedORF_ATG_2171	MCPLLAHRRGNLWTLPDPHPGHERVPRIHCAAAHHPVPGRAPVSKAHPLFGLARPSDTRISWAPAAPSGRGGGEPGDSRPPRAYRSPLQCRDWPDGLLHRHANWLSTAESPRRSGHSGYCVPTAARQRGDDPDGRAVPVPAPHFGPVCRPAA	3	NR_037663.1,NR_037664.1,XR_007062439.1	PTPN7	length:456	start:ATG	stop:TGA	456	2	onlyXR_nonNMD	blast_nonCterm	Yes	1651	2107	GCAAGGAGAAATGTGTCCACTAC	0.588086855	3719	ATG	0.443936542	5.14625	4.981333333	predicted
2172	predictedORF_ATG_2172	MDLPTPPPPLSPVRGTTVYANEARWGALKCLILPWAQSQPRGKQLHSPTGPPWHCPPNPISELRGYKLQNSNQVGK	5	NR_037663.1,NR_037664.1,XR_007062439.1,XR_007062440.1,XR_921906.2	PTPN7	length:228	start:ATG	stop:TAA	228	2	onlyXR_nonNMD	nonblast	Yes	3466	3694	AGCCTTGGGGATGGACTTGCCCA	0.732218307	3719	ATG	0.93197096	5.164078947	4.866666667	predicted
2173	predictedORF_ATG_2173	MDSCFFFFPTPSLCHICSGKMWSVLGHEFPRLEAARALRERALRERALRERAVGQKQRRRNKPPAKVRLSRRALGSLWDSTELGVRRAVPSK	4	NR_037663.1,NR_037664.1,XR_007062439.1,XR_921906.2	PTPN7	length:276	start:ATG	stop:TAG	276	2	onlyXR_nonNMD	blast_nonCterm	Yes	425	701	ATTGTGAGGCATGGATTCTTGCT	0.749295772	3719	ATG	0.114278032	5.450978261	5.196	predicted
2174	predictedORF_ATG_2174	MCDCRREPICSVNTPREVTLHFLRTAGHPLTRWALQRQPPSPKQLEEEFLKIPSNFVSPEDLDIPGHASKDRYKTILPNPQSRVCLGRAQSQEDGDYINANYIRGYDGKEKVYIATQGPMPNTVSDFWEMVWQEEVSLIVMLTQLREGKEKCVHYWPTEEETYGPFQIRIQDMKECPEYTVRQLTIQYQEERRSVKHILFSAWPDHQTPESAGPLLRLVAEVEESPETAAHPGPIVVHCSAGIGRTGCFIATRIGCQQLKARGEVDILGIVCQLRLDRGGMIQTAEQYQFLHHTLALYAGQLPEEPSP	1	NR_037663.1	PTPN7	length:924	start:ATG	stop:TGA	924	1	NMD	blast_Cterm	No	1199	2123	GCCAAGAAGCATGTGCGACTGCA	0.709037558	3719	ATG	0.322398494	5.428181818	5.440333333	high_confidence
2175	predictedORF_ATG_2175	MTPIKRKNKDSGYPCLHPCVIRVGYRGDQAWQLKSLEEGTCGDYSEAKRSCSCLHGCWPLPPTTLREAKQSLFCFHGSNNTLGMQDPLYLAFAEYT	5	NR_037663.1,NR_037664.1,XR_007062439.1,XR_007062440.1,XR_921906.2	PTPN7	length:288	start:ATG	stop:TAG	288	2	onlyXR_nonNMD	nonblast	Yes	2726	3014	GAAGGGCTGGATGACCCCAATCA	0.557570415	3719	ATG	0.73299274	5.42875	5.657	predicted
2176	predictedORF_ATG_2176	MPNTVSDFWEMVWQEEVSLIVMLTQLREGKEKCVHYWPTEEETYGPFQIRIQDMKECPEYTVRQLTIQYQEERRSVKHILFSAWPDHQTPESAGPLLRLVAEVEESPETAAHPGPIVVHCSAGIGRTGCFIATRIGCQQLKARGEVDILGIVCQLRLDRGGMIQTAEQYQFLHHTLALYAGQLPEEPSP	1	NR_037664.1	PTPN7	length:567	start:ATG	stop:TGA	567	1	NMD	blast_Cterm	No	1425	1992	CCAGGGCCCCATGCCCAACACTG	0.627586388	3588	ATG	0.397157191	5.559259259	5.440333333	predicted
2177	predictedORF_ATG_2177	MVGKAWPLTHSQGTGPWAPEGHRREAADPWWQRQQAQEGRMQLGCAWVAARRGGGRKLASWSLLSPQRQTDRQTDSWQEAAWGPQLLQQTSWLSEPPLGPAPHLSMVQAHGGRSRAQPLTLSLGAAMTQPPPEKTPAKKHVRLQERRSLQTLSAPKTWTSLATPPRTDTRPSCQIPRAVSV	1	NR_037664.1	PTPN7	length:543	start:ATG	stop:TAG	543	1	NMD	blast_nonCterm	No	781	1324	GGAAAGCAGGATGGTCGGGAAGG	0.794366199	3588	ATG	0.217670011	5.11320442	5.124	predicted
2178	predictedORF_ATG_2178	MCDCRREDPFKLCQPRRPGHPWPRLQGPIQDHLAKSPEPCLSRPGTEPGGRRLHQCQLHPRL	1	NR_037664.1	PTPN7	length:186	start:ATG	stop:TGA	186	1	NMD	nonblast	Yes	1199	1385	GCCAAGAAGCATGTGCGACTGCA	0.709037558	3588	ATG	0.334169454	5.183387097	5.130333333	predicted
2179	predictedORF_ATG_2179	MASNSTKSFLADAGYGEQELDANSALMELDKGLRSGKLGEQCEAVVRFPRLFQKYPFPILINSAFLKLADVFRVGMRCMSVKYLKHK	1	NR_037667.2	INTS7	length:261	start:ATG	stop:TAA	261	1	NMD	blast_nonCterm	No	120	381	TATTCGGGTCATGGCGTCAAACT	0.763380276	4464	ATG	0.02688172	5.651609195	6.132	predicted
2180	predictedORF_ATG_2180	MLGSLASIIPERKNAHHSIRQSLDSHDNVEVEAAVFAAANFSAQSKDFAVGICNKISEMIQGLATPVDLKLKLIPILQHMHHDAILASSARQLLQQLVTSYPSTKMVIVSLHTFTLLAASSLVDTPKQIQLLLQYLKNDPRKAVKRLAIQDLKLLANKTPHTWSRENIQALCECALQTPYDSLKLGMLSVLSTLSGTIAIKHYFSIVPGNVSSSPRSSDLVKLAQECCYHNNRGIAAHGVRVLTNITVSCQEKDLLALEQDAVFGLESLLVLCSQDDSPGAQATLKIALNCMVKLAKGRPHLSQSVVETLLTQLHSAQDAARILMCHCLAAIAMQLPVLGDGMLGDLMELYKVIGRSATDKQQELLVSLATVIFVASQKALSVESKAVIKQQLESVSNGWTVYRIARQASRMGNHDMAKELYQSLLTQVASEHFYFWLNSLKEFSHAEQCLTGLQEENYSSALSCIAESLKFYHKGIASLTAASTPLNPLSFQCEFVKLRIDLLQAFSQLICTCNSLKTSPPPAIATTIAMTLGNDLQRCGRISNQMKQSMEEFRSLASRYGDLYQASFDADSATLRNVELQQQSCLLISHAIEALILDPESASFQEYGSTGTAHADSEYERRMMSVYNHVLEEVESLNRKYTPVSYMHTACLCNAIIALLKVPLSFQRYFFQKLQSTSIKLALSPSPRNPAEPIAVQNNQQLALKVEGVVQHGSKPGLFRKIQSVCLNVSSTLQSKSGQDYKIPIDNMTNEMEQRVEPHNDYFSTQFLLNFAILGTHNITVESSVKDANGIVWKTGPRTTIFVKSLEDPYSQQIRLQQQQAQQPLQQQQQRNAYTRF	1	NR_037667.2	INTS7	length:2514	start:ATG	stop:TAA	2514	1	NMD	blast_Cterm	No	526	3040	CACCCTCCGGATGTTGGGAAGTC	0.506572766	4464	ATG	0.117831541	5.592792363	4.790333333	predicted
2181	predictedORF_ATG_2181	MDLKVFRATSSLLDYESPQSNSIETSCCISSTTYLSLPVLKQSLLFSYLIETKSS	1	NR_037667.2	INTS7	length:165	start:ATG	stop:TAG	165	1	NMD	nonblast	Yes	3766	3931	CCTTCTGTAGATGGACTTGAAAG	0.582922535	4464	ATG	0.843637993	5.633090909	5.875333333	predicted
2182	predictedORF_ATG_2182	MPGAGFAPPHPLHRASEGMAQKRGRTMWIHQCWTCALWLPPLPTLWPDTGVWDRPG	1	NR_037668.3	SCNN1D	length:168	start:ATG	stop:TGA	168	1	NMD	nonblast	Yes	342	510	GGACCCCCACATGCCGGGAGCTG	0.625352114	2956	ATG	0.115696888	5.585714286	6.029666667	predicted
2183	predictedORF_ATG_2183	MAEHRSMDGRMEAATRGGSHLQAAAQTPPRPGPPSAPPPPPKEGHQEGLVELPASFRELLTFFCTNATIHGAIRLVCSRGNRLKTTSWGLLSLGALVALCWQLGLLFERHWHRPVLMAVSVHSERKLLPLVTLCDGNPRRPSPVLRHLELLDEFARENIDSLYNVNLSKGRAALSATVPRHEPPFHLDREIRLQRLSHSGSRVRVGFRLCNSTGGDCFYRGYTSGVAAVQDWYHFHYVDILALLPAAWEDSHGSQDGHFVLSCSYDGLDCQARQFRTFHHPTYGSCYTVDGVWTAQRPGITHGVGLVLRVEQQPHLPLLSTLAGIRVMVHGRNHTPFLGHHSFSVRPGTEATISIREDEVHRLGSPYGHCTAGGEGVEVELLHNTSYTRQACLVSCFQQLMVETCSCGYYLHPLPAGAEYCSSARHPAWGHCFYRLYQDLETHRLPCTSRCPRPCRESAFKLSTGTSRWPSAKSAGWTLATLGEQGLPHQSHRQRSSLAKINIVYQELNYRSVEEAPVYSVPQLLSAMGSLCSLWFGASVLSLLELLELLLDASALTLVLGGRRLRRAWFSWPRASPASGASSIKPEASQMPPPAGGTSDDPEPSGPHLPRVMLPGVLAGVSAEESWAGPQPLETLDT	1	NR_037668.3	SCNN1D	length:1914	start:ATG	stop:TGA	1914	1	NMD	blast_Cterm	No	624	2538	TGCCCCCGCAATGGCTGAGCACC	0.785915496	2956	ATG	0.211096076	5.525799373	5.550333333	high_confidence
2184	predictedORF_ATG_2184	MRAVLSQKTTPLPRYLWPGHLSGPRRLTWSWCSDHRTPTCRELGSPHPTPCTGPARGWPRRGGGPCGFTSAGHVLCGYPLCLLSGPIQGCGTGLGDSSMAFLSRTSPVAAASFQSRQEARGSILLQSCQLPPQWLSTEAWTGEWKQPHGGALTSRLQPRRPPGRGHHQHHHHHPRRGTRRGWWSCPPRSGSCSPSSAPMPPSTAPSAWSAPAGTASRRRPGGCCPWEPWSRSAGSWGSSLSVTGTARSSWPSLCTRSASCSRWSPCVTGTHVGRVRSSAIWSCWTSLPGRTLTPCTTSTSAKAEPPSPPLSPATSPPSTWTGRSVCRG	1	NR_037668.3	SCNN1D	length:984	start:ATG	stop:TGA	984	1	NMD	blast_nonCterm	No	226	1210	GGGAGGAGGCATGAGGGCAGTGC	0.738028167	2956	ATG	0.076454668	5.192439024	4.706333333	predicted
2185	predictedORF_ATG_2185	MWISWPCCPRHGRTATGARTATSSSPAVTMAWTARPDSSGPSTTPPTAAATRSMASGQLSAPASPTESAWSSGLSSSLTSLCCPRWPASGSWFTAVTTRPSWGTTASASGQGRRPPSASERTRCTGSGAPTATAPPAGKAWRWSCYTTPPTPGRPAWCPASSS	1	NR_037668.3	SCNN1D	length:489	start:ATG	stop:TGA	489	1	NMD	nonblast	Yes	1333	1822	CACTTCCACTATGTGGATATCCT	0.630109869	2956	ATG	0.450947226	5.030429448	4.952333333	predicted
2186	predictedORF_ATG_2186	MCSVATPSAYSLARYRGVGQAWVTPAWLSSPGRHRWQLLPSRAGRRPEAPSCFRAASCPRNG	1	NR_037668.3	SCNN1D	length:186	start:ATG	stop:TGA	186	1	NMD	blast_nonCterm	Yes	443	629	AGTGCTGGACATGTGCTCTGTGG	0.692488261	2956	ATG	0.149864682	5.327096774	5.103666667	predicted
2187	predictedORF_ATG_2187	MGGQPREPGRPLRPLLQLRWPGLPGPTVPDLPPPHLRQLLHGRWRLDSSAPRHHPRSRPGPQG	1	NR_037668.3	SCNN1D	length:189	start:ATG	stop:TGA	189	1	NMD	nonblast	Yes	1364	1553	TGCCCGCGGCATGGGAGGACAGC	0.777464789	2956	ATG	0.461434371	5.096666667	4.958	predicted
2188	predictedORF_ATG_2188	MSAPLVKPPTLPGVGLKEARGGGGFPRAHECGWTCRHAVMYPCSVCLCLHVHTSDAPVYVCQA	1	NR_037668.3	SCNN1D	length:189	start:ATG	stop:TAG	189	1	NMD	blast_nonCterm	Yes	2681	2870	GGCACCGGGCATGTCGGCGCCTC	0.74882629	2956	ATG	0.906968877	5.706031746	6.11	predicted
2189	predictedORF_ATG_2189	MANSGCKDVTGPDEESFLYFAYGSNLLTERIHLRNPSAAFFCVARLQARRG	1	NR_037669.2	GGCT	length:153	start:ATG	stop:TAA	153	1	NMD	blast_nonCterm	No	120	273	GTAGTGGGATATGGCCAACTCGG	0.68691738	1012	ATG	0.118577075	5.572745098	5.666	predicted
2190	predictedORF_ATG_2190	MYVVIEVKVATQEGKEITCRSYLMTNYESAPPSPQYKKIICMGAKENGLPLEYQEKLKAIEPNDYTGKVSEEIEDIIKKGETQTL	1	NR_037669.2	GGCT	length:255	start:ATG	stop:TAG	255	1	NMD	blast_Cterm	No	283	538	TAAAAGTGGAATGTATGTTGTAA	0.537206576	1012	ATG	0.279644269	5.256823529	4.975333333	predicted
2191	predictedORF_ATG_2191	MTGFLLPPASRGTRRSCSRSRKRQTRRRRNPSSFVASCPTLLPFACVPGASPTTLAFPPVVLTGPSTDGIPFALSLQRVPFVLPSPQFVRLLESWPKNPAAHRLPVVSCCQAFTFSSVIPHGMRVVLSSRFP	1	NR_037672.1	SERF2	length:396	start:ATG	stop:TGA	396	1	NMD	blast_nonCterm	No	483	879	AAGCGCCGAGATGACGGGCTTTC	0.738028164	2477	ATG	0.194993944	5.621969697	6.123	predicted
2192	predictedORF_ATG_2192	MTRGNQRELARQKNMKKQSDSVKGKRRDDGLSAAARKQRDSEIMQQKQKKANEKKEEPK	1	NR_037672.1	SERF2	length:177	start:ATG	stop:TAG	177	1	NMD	blast_Cterm	Yes	401	578	TGCCGTCGCCATGACCCGCGGTA	0.788556331	2477	ATG	0.161889382	4.416101695	4.349666667	high_confidence
2193	predictedORF_ATG_2193	MPWFVLWFWASYIRVPRAELLIFLSPRAEPSLQSLLVFPHPHFQPKSQERAGATLSAGISGGSLSC	1	NR_037672.1	SERF2	length:198	start:ATG	stop:TGA	198	1	NMD	nonblast	Yes	932	1130	CCTTTCTTCTATGCCCTGGTTTG	0.430633802	2477	ATG	0.376261607	5.867121212	5.285666667	predicted
2194	predictedORF_ATG_2194	MHRLWIGPAFFLMTSLSVSGAVIPRNGGPGGVSSGPCLLQLLCGQAGSSTIRKIPS	1	NR_037675.2	INAFM1	length:168	start:ATG	stop:TGA	168	0	nonNMD	nonblast	Yes	439	607	CACGCCGAGGATGCACCGTCTCT	0.656338023	753	ATG	0.583001328	5.828214286	5.438	predicted
2195	predictedORF_ATG_2195	MGAQGVSARGLASCSYSVVRPGPPPSGRSHPELCLLPLLLWDAEHRAHSPSASSPP	1	NR_037675.2	INAFM1	length:168	start:ATG	stop:TGA	168	0	nonNMD	nonblast	Yes	515	683	ATCCCGCGGAATGGGGGCCCAGG	0.754929577	753	ATG	0.683930943	5.31125	5.374333333	predicted
2196	predictedORF_ATG_2196	MQVDVSTLGPGLIWQSSSDDLGAKWLLELLCVVNLLFAHRFHFGHCLFKRPRHMHSF	1	NR_037687.2	PLXNC1	length:171	start:ATG	stop:TAG	171	1	NMD	nonblast	Yes	1386	1557	AAAAGAAGAAATGCAAGTGGATG	0.608450704	3792	ATG	0.365506329	6.128947368	6.456333333	predicted
2197	predictedORF_ATG_2197	MGTRQKELLDIDSSSVILEDGITKLNTIGHYEISNGSTIKVFKKIANFTSDVEYSDDHCHLILPDSEAFQDVQGKRHRGKHKFKVKEMYLTKLLSTKVAIHSVLEKLFRSIWSLPNSRAPFAIKYFFDFLDAQAENKKITDPDVVHIWKTNSLPLRFWVNILKNPQFVFDIKKTPHIDGCLSVIAQAFMDAFSLTEQQLGKEAPTNKLLYAKDIPTYKEEVKSYYKAIRDLPPLSSSEMEEFLTQESKKHENEFNEEVALTEIYKYIVKYFDEILNKLERERGLEEAQKQLLHVKVLFDEKKKCKWM	1	NR_037687.2	PLXNC1	length:921	start:ATG	stop:TAA	921	1	NMD	blast_Cterm	No	478	1399	TGAGCTTCAAATGGGCACACGAC	0.528994846	3792	ATG	0.126054852	5.4747557	5.391	predicted
2198	predictedORF_ATG_2198	MEEEIAALVIDNGSGMCKAGFAGDDAPRAVFPSIVGRPRHQGVMVGMGQKDSYVGDEAQSKRGILTLKYPIEHGIVTNWDDMEKIWHHTFYNELRVAPEEHPVLLTEAPLNPKANREKMTQIMFETFNTPAMYVAIQAVLSLYASGRTTGIVMDSGDGVTHTVPIYEGYALPHAILRLDLAGRDLTDYLMKILTERGYSFTTTAEREIVRDIKEKLCYVALDFEQEMATAASSSSLEKSYELPDGQVITIGNERFRCPEALFQPSFLGMESCGIHETTFNSIMKCDVDIRKDLYANTVLSGGTTMYPGIADRMQKEITALAPSTMKIKIIAPPERKYSVWIGGSILASLSTFQQMWISKQEYDESGPSIVHRKCF	1	NR_037688.3	ACTG1	length:1125	start:ATG	stop:TAA	1125	1	NMD	blast_Cterm	Yes	72	1197	GCCGGTCGCAATGGAAGAAGAGA	0.757394369	1770	ATG	0.040677966	5.5688	5.567333333	high_confidence
2199	predictedORF_ATG_2199	MAPACAKLVLLGTTLPEPCFLPSSGAPDTRASWWAWARRTPTWATRPRASVAS	1	NR_037688.3	ACTG1	length:159	start:ATG	stop:TGA	159	1	NMD	nonblast	Yes	106	265	GTCATTGACAATGGCTCCGGCAT	0.777464789	1770	ATG	0.059887006	5.470188679	5.016	predicted
2200	predictedORF_ATG_2200	MPVKWDLTVDLAPQPSLSPLSHWLLTSLVWMTIGSNLLEAYKAVYFRGTLKCLRVESKKLLLMSC	3	NR_037702.2,NR_037703.2,XR_007095770.1	RNF7	length:195	start:ATG	stop:TAA	195	2	onlyXR_nonNMD	nonblast	No	267	462	AACCTAATAAATGCCAGTGAAAT	0.459154927	2933	ATG	0.091033072	5.99	5.971666667	predicted
2201	predictedORF_ATG_2201	MMSTHCNLRLPGSSDSPASASRVAGITGVCHHTRLIFVFLVETGFPHVGQAGLKLLTSGDSPTSASQSAGITGVGHCTWPR	2	NR_037702.2,NR_037703.2	RNF7	length:243	start:ATG	stop:TGA	243	2	NMD	blast_Cterm	Yes	1410	1653	GTGCAGTGGCATGATGTCAACTC	0.656161968	2933	ATG	0.480736447	5.586296296	5.212	high_confidence
2202	predictedORF_ATG_2202	MADVEDGEETCALASHSGSSGSKSGGDKMFSLKKWNAVAMWSWDVECDTCAICRVQVMDEGIGVRNWSEALNLINASEMGFDCRSGSTALAVPSVSLASHQPCLDDHR	2	NR_037702.2,XR_007095770.1	RNF7	length:324	start:ATG	stop:TAG	324	1	onlyXR_nonNMD	blast_nonCterm	No	44	368	CGGCGCCGCCATGGCCGACGTGG	0.915492956	2933	ATG	0.015001705	5.496481481	5.511333333	predicted
2203	predictedORF_ATG_2203	MLMRENVYQCSIGSKSLSHSVLINGLFCLPYLNCHYNFICNLNLSSKYFHLI	2	NR_037702.2,NR_037703.2	RNF7	length:156	start:ATG	stop:TGA	156	2	NMD	nonblast	Yes	1682	1838	TTTAGGTAACATGTTAATGAGGG	0.70880705	2933	ATG	0.573474258	6.225	6.469666667	predicted
2204	predictedORF_ATG_2204	MADVEDGEETCALASHSGSSGSKSGGDKMFSLKKWNAVAMWSWDVECDTCAICRVQMRELEFVIGPRP	1	NR_037703.2	RNF7	length:204	start:ATG	stop:TGA	204	1	NMD	blast_nonCterm	No	44	248	CGGCGCCGCCATGGCCGACGTGG	0.915492956	2926	ATG	0.015037594	5.513970588	6.035333333	predicted
2205	predictedORF_ATG_2205	MKGTFLFHARKPCSKLESSFPCWVSVEKPSALLQMLFPSKHALGTDLLTTAAVGKCSLISHTFRHVREVTTEKKHGNGSRVGKL	1	NR_037705.3	ZNF778	length:252	start:ATG	stop:TAA	252	0	nonNMD	nonblast	Yes	744	996	TCTAATCATTATGAAAGGGACTT	0.605457744	11065	ATG	0.067239042	5.542857143	5.181666667	predicted
2206	predictedORF_ATG_2206	MSFWGFCRRILNLYDAALIILGVRTLFPVEILQSGCYSVHVAAWLTVGLEDSDVILCEQCRLWLVSLEDPDVIL	1	NR_037705.3	ZNF778	length:222	start:ATG	stop:TGA	222	0	nonNMD	nonblast	Yes	2955	3177	AACTTGAGACATGTCTTTCTGGG	0.695305163	11065	ATG	0.267058292	6.336216216	6.179	predicted
2207	predictedORF_ATG_2207	MQSGPGSCCNLALLGQLLRSGTDEAAAVIRHSWGSCCDPALLGQLLLVCVLLLCVP	1	NR_037705.3	ZNF778	length:168	start:ATG	stop:TGA	168	0	nonNMD	nonblast	Yes	4311	4479	TCTTCACAGCATGCAGAGCGGTC	0.72054414	11065	ATG	0.389606869	6.131071429	6.625666667	predicted
2208	predictedORF_ATG_2208	MLRVCCGEEWVVPCFSCGIECGYLAHLLPPLIVGIDTKGHQISGNQLVGL	1	NR_037705.3	ZNF778	length:150	start:ATG	stop:TAG	150	0	nonNMD	nonblast	Yes	4992	5142	ATGCACCTTCATGTTACGTGTTT	0.495305162	11065	ATG	0.451152282	6.1646	5.954333333	predicted
2209	predictedORF_ATG_2209	MHCIYKSTHCICTSTHCICNSTHTVYATQLTPCMQINSHCVCNSTRTAYATQLALRMRIHSLPMQLSSLCVCN	1	NR_037705.3	ZNF778	length:219	start:ATG	stop:TGA	219	0	nonNMD	nonblast	Yes	6678	6897	TGCTGGAAACATGCACTGCATAT	0.729577462	11065	ATG	0.603524627	5.941369863	5.908	predicted
2210	predictedORF_ATG_2210	MQLKSHCVCNSARSAYATQLALRMQLSSHCVCKSARSAYATQLALRMQLSSHCVCNSARTAYATQLALRMQLSSLCVCNSARSAYATQLALRMQLSSLCVCNSARSAYATQLALRMQLALRMQLNSHCVCNSTRTAYATQLALRVQLNSHCVCNSTHTAYATQLALCMQLNSHCVCKSTHCICNSARTAYATQLNSYCICNSTHTVCNSARSAYAIQLALRMQINLLHMQLNSLRMQLNSHCICNSTRTAYATQLALRMQLSSHCVCNSTVASTYFRPLPFSNYHTKPVFLLPEVSPG	1	NR_037705.3	ZNF778	length:894	start:ATG	stop:TGA	894	0	nonNMD	nonblast	Yes	6936	7830	CGCTCTGCGTATGCAACTCAAGT	0.42253521	11065	ATG	0.626841392	5.76147651	5.525	predicted
2211	predictedORF_ATG_2211	MAVEGEPPPPTWGGGNSCTLGSAGRVRALSVLVDLQILFTACRAVLAAAAIWHSWGSCCDPALMRQLL	1	NR_037705.3	ZNF778	length:204	start:ATG	stop:TGA	204	0	nonNMD	nonblast	Yes	4189	4393	CCCCCGTTTCATGGCCGTGGAGG	0.664436618	11065	ATG	0.378581112	5.872794118	6.222666667	predicted
2212	predictedORF_ATG_2212	MFEILDGQTCAPSCHVFEILDGQSHAPSCYVFVVERSGLCHVSLVGLSVAI	1	NR_037705.3	ZNF778	length:153	start:ATG	stop:TAG	153	0	nonNMD	nonblast	Yes	4909	5062	TTCCTGTCACATGTTTGAAATCC	0.503579811	11065	ATG	0.443651152	6.11627451	6.037333333	predicted
2213	predictedORF_ATG_2213	MLSFDPQCGSAGRGPGGGLGHGGTLLNGWIPFILAVSSLDWFVGECTSYWEHGCDKAKPSLGFGSLPLTFSALFDTANSPHQKQVRCQCYACTAC	1	NR_037705.3	ZNF778	length:285	start:ATG	stop:TGA	285	0	nonNMD	nonblast	Yes	6001	6286	ATCAAGTCTCATGTTGAGCTTTG	0.505990146	11065	ATG	0.542340714	5.665578947	5.685333333	predicted
2214	predictedORF_ATG_2214	MVNNLLETCTAYTNQLTAYAHQLTAYATQLTPYMQLNSHRVCKSTRTAYATQLALRMQLNSHCVCESTHCLCNSARSAYATELALRMQPSSLCVCNSSRTAYATQLALRMQLSSHCVCNSARTAYASQLALRMQLSSLCVCNSARTAYATQLALRMQLSSLCVCNSARSAYATQLALRMQLSSHCVCNSARSAYATQLALRMQLSSHCVCNSHCVCNSTRTAYATQLALRMQLNSHCVCNSTRTACATQLTLRMQLSLLCVCNSTRTAYANQLTAYATQLALHMQRNSTHTAYATQLTLYATQLALHMQFNSHCVCKSTYCICNSTHCVCNSTRTAYATQLALRMQLNSHCVCNSARTAYATQLLQVLISGHFLFLTTTPSQYFSSLKSAQDEALDSRTCCMPLGLLEVCRLASPRLHPALSCLSCENPVASASPGSDFCLLPSSAAPLGPCLE	1	NR_037705.3	ZNF778	length:1362	start:ATG	stop:TGA	1362	0	nonNMD	nonblast	Yes	6655	8017	ATTCCTAAAGATGGTAAACAACT	0.746072307	11065	ATG	0.601446001	5.709823789	5.436666667	predicted
2215	predictedORF_ATG_2215	MDIKIFARPLFFNEEKRFILFTILKAWRVPEAWHQHPLGSRSGPHADFRFHTTSGKQVS	1	NR_037705.3	ZNF778	length:177	start:ATG	stop:TAA	177	0	nonNMD	blast_nonCterm	Yes	9052	9229	TTTTCCCACTATGGACATAAAAA	0.720544142	11065	ATG	0.818075011	5.672711864	4.985333333	predicted
2216	predictedORF_ATG_2216	MGCATPVEMHAVRNPHVCRECGKAFRYTAYLTGRVQVHPGEKPCELEECGKASPVSSSLTQHVRIHAAEKPCECKECGKAFTGLSGLSKHVQTDPGQKPYECKDCGKACGGFYLLNEHGKTHTREKPFACVVCGKYFRNSSCLNNHVRIHTGIKPYTCSYCGKAFTVRCGLTRHVRTHTGEKPYTCKDCGKAFCTSSGLTEHVRTHTGEKPYECKDCGKSFTVSSSLTEHARIHTGEKPYECKQCGKAFTGRSGLTKHMRTHTGEKPYECKDCGKAYNRVYLLNEHVKTHTEEKPFICTVCRKSFRNSSCLNKHIQIHTGIKPYECKDCGKTFTVSSSLTEHIRTHTGEKPYECKVCGKAFTTSSHLIVHIRTHTGEKPYICKECGKAFASSSHLIEHRRTHTGEKPYICNECGKAFRASSHLHKHGRIHTGQKPYKCKECGKAYNRFYLLKEHLKTYTEEQVFVCKDCGKSFKNSSCLNHHTQIHTDEKPF	1	NR_037705.3	ZNF778	length:1476	start:ATG	stop:TAA	1476	0	nonNMD	blast_Cterm	No	1007	2483	AACTCACTCCATGGGCTGCGCCA	0.650528166	11065	ATG	0.091007682	5.253353659	5.408666667	high_confidence
2217	predictedORF_ATG_2217	MRPLNTHSGRARLHVSDTNVCPLAAAILGYVFCGHQGSSCLVTVSVVLNPHGIKVIYNEVNNKSWMDRPVHLHITCLKSWMDRPVHLHVTCLKFWMDRPMHLHVTCLKFWMDRPVHLPVTCLKSWMDRPVHLHVTCLKFWMDRAMHLHVTCLLWRGVGCAMFLLWD	1	NR_037705.3	ZNF778	length:498	start:ATG	stop:TGA	498	0	nonNMD	nonblast	Yes	4550	5048	CGCTTCTTGGATGAGGCCCTTAA	0.495422531	11065	ATG	0.411206507	6.107951807	6.754333333	predicted
2218	predictedORF_ATG_2218	MHINSLHMQLNSHRICNSTHTVYANQLALRMQLNSHCVCNSTRTAYANPLTAYATQLALRMQLSSLCVCNPARSAYATQVALRMQLSSLCVCNSARTAYATQLALRMQVSSLCVCNSARSAYATQLALRMQLSSHCVCNSARSAYATQLALRMQLSSLCVCNSARTAYATQLALRMQLSSLCVCNSARTAYATRTAYATQLALRMQLNSHCVCNSTRTACATQLALRVQLNSHCVCNSACSVYATQLALRMQINSLHMQLSSHCICNATQLILHMQLNSHCMQLSSLCICNSTRTAYANQLTAYATQLTAYATQLALHMQLNSHCVCNSTRTAYATQLALRMQLNCCKYLFPATSFF	1	NR_037705.3	ZNF778	length:1071	start:ATG	stop:TAA	1071	0	nonNMD	nonblast	Yes	6710	7781	CTCACTGCATATGCACATCAACT	0.436213155	11065	ATG	0.606416629	5.814453782	5.845333333	predicted
2219	predictedORF_ATG_2219	MLTSVFTQRVGNRCPNTVREKIRKFSFSHSLALASRQSCSSKHIISLRSWPVRLTTL	1	NR_037705.3	ZNF778	length:171	start:ATG	stop:TAG	171	0	nonNMD	nonblast	Yes	9185	9356	TCGGGGCCTCATGCTGACTTCCG	0.56561456	11065	ATG	0.830094894	5.627017544	5.634	predicted
2220	predictedORF_ATG_2220	MLRSSSTICGQTFVLRIIFAVKILASMQLKKEGRNEKNGCPQLQYRSLFK	4	NR_037710.2,XR_001738972.3,XR_001738975.3,XR_007082540.1	FAM161A	length:150	start:ATG	stop:TGA	150	1	onlyXR_nonNMD	nonblast	Yes	543	693	ATGATGACCTATGCTAAGGAGCT	0.405227238	3553	ATG	0.152828596	5.7442	5.264	predicted
2221	predictedORF_ATG_2221	MGKKIILLIPTARILTRKKMKPMRKVKKRNLLKNHTESSRSPLYALAVVCSVRVSAAAFVFRTSVGTLLICAGLLIKVICSLKSLNPADWSFDQLE	1	NR_037710.2	FAM161A	length:288	start:ATG	stop:TAA	288	1	NMD	nonblast	Yes	1836	2124	GAAAGAGAGAATGGGGAAGAAAA	0.737445547	3553	ATG	0.516746411	5.831458333	6.201333333	predicted
2222	predictedORF_ATG_2222	MATSHRVAKLVASSLQTPVNPITGARVAQYEREDPLKALAAAEAILEDEEEEKVAQPAGASADLNTSFSGVDEHAPISYEDFVNFPDIHHSNEEYFKKVEELKAAHIETMAKLEKMYQDKLHLKEVQPVVIREDSLSDSSRA	1	NR_037710.2	FAM161A	length:426	start:ATG	stop:TGA	426	1	NMD	blast_nonCterm	No	19	445	AGGCGGGGCGATGGCCACCTCCC	0.81367794	3553	ATG	0.005347594	5.233380282	5.259	predicted
2223	predictedORF_ATG_2223	MMTYAKELINNMWTDFCVEDYIRCKDTGFHAAEKRRKKRKEWVPTITVPEPFQMMIREQKKKEESMKSKSDIEMVHKALKKQEEDPEYKKKFRANPVPASVFLPLYHDLVKQKEERRRSLKEKSKEALLASQKPFKFIAREEQKRAAREKQLRDFLKYKKKTNRFKARPIPRSTYGSTTNDKLKEEELYRNLRTQLRAQEHLQNSSPLPCRSACGCRNPRCPEQAVKLKCKHKVRCPTPDFEDLPERYQKHLSEHKSPKLLTVCKPFDLHASPHASIKREKILADIEADEENLKETRWPYLSPRRKSPVRCAGVNPVPCNCNPPVPTVSSRGREQAVRKSEKERMREYQRELEEREEKLKKRPLLFERVAQKNARMAAEKHYSNTLKALGISDEFVSKKGQSGKVLEYFNNQETKSVTEDKESFNEEEKIEERENGEENYFIDTNSQDSYKEKDEANEESEEEKSVEESH	1	NR_037710.2	FAM161A	length:1410	start:ATG	stop:TGA	1410	1	NMD	blast_Cterm	No	533	1943	GAAAAACAGAATGATGACCTATG	0.670015971	3553	ATG	0.150014073	4.96912766	4.350333333	high_confidence
2224	predictedORF_ATG_2224	MGVLLSTRKESVWMNWMLGGQPLTSTYGSTKDELIKALLCILRPLMHVSL	2	NR_037711.2,NR_037712.2	RAD51D	length:150	start:ATG	stop:TGA	150	2	NMD	nonblast	Yes	6990	7140	TGAAAGAAAAATGGGAGTTCTCC	0.707042258	9745	ATG	0.717290918	6.0074	5.897666667	predicted
2225	predictedORF_ATG_2225	MKDLTGLPFSLGGVWVLAMTFAMNDGVLSARSSCPGAVRLHFSCCTFDFLSSP	2	NR_037711.2,NR_037712.2	RAD51D	length:159	start:ATG	stop:TGA	159	2	NMD	nonblast	Yes	8343	8502	GCTGCTCTTTATGAAAGACCTCA	0.444718307	9745	ATG	0.856131349	6.06754717	5.743	predicted
2226	predictedORF_ATG_2226	MTCAVVWETGKHWGPLPTFLPSNACCLLPPGTGDYRRSQAGQKRHLGFLGLTLCKHINHRRKRMLHCEDPEIHTGATFPSLISNVYVSGGNQVHPGWEHL	2	NR_037711.2,NR_037712.2	RAD51D	length:300	start:ATG	stop:TGA	300	2	NMD	blast_nonCterm	Yes	1009	1309	GTGATCAGACATGACCTGTGCTG	0.709859152	9745	ATG	0.103540277	5.5656	5.54	predicted
2227	predictedORF_ATG_2227	MQKFIAGGSKMQYNYTSLPASCTTASALVYEIIPLSFTSTVAIRLRAMTLAGRGRRHQGMENKRKSTEMIRIGYWPHLLKEGHLSWLESLLCN	2	NR_037711.2,NR_037712.2	RAD51D	length:279	start:ATG	stop:TAA	279	2	NMD	nonblast	Yes	1969	2248	CTAGTCCTTTATGCAGAAATTCA	0.419135693	9745	ATG	0.202052335	5.675053763	5.842666667	predicted
2228	predictedORF_ATG_2228	MTNRAQALFFVEVKVFLEVFLNIALQGATTSQLELVFKVESGCRLCPVPIM	2	NR_037711.2,NR_037712.2	RAD51D	length:153	start:ATG	stop:TAG	153	2	NMD	nonblast	Yes	2596	2749	CACAGCAGACATGACCAATCGGG	0.762973714	9745	ATG	0.266393022	6.212352941	5.955666667	predicted
2229	predictedORF_ATG_2229	MTCDHATALQPGQQRLCFKKKKKIPTFYLIFSPYSSIPARAVTPAEGTTAVTQGVSVAMGRCCIHCYLRPPRDIPAGCAPHSQLHPLAPPRPGLCLACLLPLHSVPATPHCAVPW	2	NR_037711.2,NR_037712.2	RAD51D	length:345	start:ATG	stop:TAG	345	2	NMD	blast_nonCterm	Yes	3655	4000	AGAGGTTGCAATGACCTGCGATC	0.658978868	9745	ATG	0.375064135	5.633217391	5.908333333	predicted
2230	predictedORF_ATG_2230	MAANVAHGLQQNVLYVDSNGGLTASRLLQLLQAKTQDEEEQAEALRRIQVVHAFDIFQMLDVLQELRGTVAQQVTGSSGTVKVVVVDSVTAVVSPLLGGQQREGLALMMQLARELKTLARDLGMAVVVTNHITRDRDSGRLKPALGRSWSFVPSTRILLDTIEGAGASGGRRMACLAKSSRQPTGFQEMVDIGTWGTSEQSATLQGDQT	1	NR_037711.2	RAD51D	length:627	start:ATG	stop:TGA	627	1	NMD	blast_Cterm	No	383	1010	ATGTCTCTGTATGGCAGCAAATG	0.557746478	9745	ATG	0.039302206	5.525598086	5.014	predicted
2231	predictedORF_ATG_2231	MLDVLQELRGTVAQQVTGSSGTVKVVVVDSVTAVVSPLLGGQQREGLALMMQLARELKTLARDLGMAVVVTNHITRDRDSGRLKPALGRSWSFVPSTRILLDTIEGAGASGGRRMACLAKSSRQPTGFQEMVDIGTWGTSEQSATLQGDQT	1	NR_037712.2	RAD51D	length:453	start:ATG	stop:TGA	453	1	NMD	blast_Cterm	No	422	875	CATCTTCCAGATGCTGGATGTGC	0.507042254	9610	ATG	0.043912591	5.50986755	5.014	predicted
2232	predictedORF_ATG_2232	MSHLPAVCNPSCACLPVLRACIGFFSALQGNSLGCLGSGLASLQRSKLVEILQGSQNQVKQDAMSPLSMPVFPGVYLLAGKAQGQWELV	1	NR_037713.2	RFFL	length:267	start:ATG	stop:TAA	267	1	NMD	nonblast	Yes	1167	1434	GCATGAATGAATGTCCCATCTGC	0.466960092	7200	ATG	0.162083333	5.833258427	5.707333333	predicted
2233	predictedORF_ATG_2233	MMVTDEQRTFQNLGPVFLPEPRQFHPSSCTQPIPTPYGRCLPMCFINQKSSSPAHSDLNFWSLRLSVL	1	NR_037713.2	RFFL	length:204	start:ATG	stop:TAA	204	1	NMD	blast_nonCterm	Yes	1476	1680	TCTTGGAGTGATGATGGTAACTG	0.625176048	7200	ATG	0.205	5.644264706	5.941333333	predicted
2234	predictedORF_ATG_2234	MKTSLSTFVMGSKYYSLQCLPISKGSFIQLLSSSVKQVYVCAIQLRSSSNLRAEAGSLLTTCFLC	1	NR_037713.2	RFFL	length:195	start:ATG	stop:TGA	195	1	NMD	nonblast	Yes	3213	3408	AGATTTGCTCATGAAGACATCCC	0.554523013	7200	ATG	0.44625	5.900307692	5.912333333	predicted
2235	predictedORF_ATG_2235	MWATCCNWFCLDGQPEEVPPPQGARMQAYSNPGYSSFPSPTGLEPSCKSCGAHFANTARKQTCLDCKKNFCMTCSSQVGNGPRLCLLCQRFRATAFQREELMKMKVKDLRDYLSLHDISTEMCREKEELVLLVLGQQPVISQEDRTRASTLSPDFPEQQAFLTQPHSSMVPPTSPNLPSSSAQATSVPPAQVQENQQANGHVSQDQEEPVYLESVARVPAEDETQSIDSEDSFVPGRRASLSDLTDLEDIEGLTVRQLKEILARNFVNYKGCCEKWELMERVTRLYKDQKGLQHLVSGAEDQNGGAVPSGLEENLCKICMDSPIDCVLLECGHMVTCTKCGKRMNECPICRQYVIRAVHVFRS	1	NR_037713.2	RFFL	length:1089	start:ATG	stop:TGA	1089	1	NMD	blast_Cterm	Yes	130	1219	AGATTTTATCATGTGGGCAACCT	0.686678401	7200	ATG	0.018055556	5.403553719	5.947333333	high_confidence
2236	predictedORF_ATG_2236	MNRELSRTWVLSSSLNLDSFTPPPVPNPSPPHMGDACPCVSSIRSPPPQHIRI	1	NR_037713.2	RFFL	length:159	start:ATG	stop:TAA	159	1	NMD	blast_nonCterm	Yes	1489	1648	ATGGTAACTGATGAACAGAGAAC	0.467199064	7200	ATG	0.206805556	5.370377358	5.243	predicted
2237	predictedORF_ATG_2237	MNYANPKRLGRHLPPLTPPMQLKNLRLEPIMTLDGRGKPLKGLITLVQTYLCFLPSPTTKPLWRNEITA	1	NR_037713.2	RFFL	length:207	start:ATG	stop:TAA	207	1	NMD	blast_nonCterm	Yes	2896	3103	TTACCAATGGATGAACTATGCAA	0.461795772	7200	ATG	0.402222222	5.572463768	5.863	predicted
2238	predictedORF_ATG_2238	MDSLRRSHHPREPGCRPIPTLGTAPSLPQQAWNQAASPVGLTLQTRPGSRPAWTVRKIFA	1	NR_037713.2	RFFL	length:180	start:ATG	stop:TGA	180	1	NMD	nonblast	Yes	164	344	TTCTGCCTGGATGGACAGCCTGA	0.621952591	7200	ATG	0.022777778	5.216166667	5.373	predicted
2239	predictedORF_ATG_2239	MKYKCYRKISKLLKATSLNAGIGSCWSPDLTLGANKTSGSQTAGKFVSVCKG	1	NR_037713.2	RFFL	length:156	start:ATG	stop:TAG	156	1	NMD	nonblast	Yes	1814	1970	TTGGTGAGAAATGAAATACAAAT	0.574647885	7200	ATG	0.251944444	5.342307692	5.187333333	predicted
2240	predictedORF_ATG_2240	MKKCRFSLPSSALSRDDDASREDDNLGSWERWLGHYSHPCLDHLSQCHHLTPCSRWLSPNPIMLGIFFNVHSAVLIEDVPFTEKDFENGPQNIYNLYEQVSYNCFIAAGLYLLLGGFSFCQVRLNKRKEYMVR	1	NR_037715.2	RNASEK	length:399	start:ATG	stop:TAG	399	1	NMD	blast_Cterm	No	172	571	AAGAAATGATATGAAGAAGTGCC	0.574065267	820	ATG	0.209756098	5.683533835	6.266	predicted
2241	predictedORF_ATG_2241	MAPRTYTTFTSKSATTVSSLQAFTSSSEASLSAKFGSISARNTWCARAPARFPAPAPPLFKDSLHRVTQVASHPCRRPLRDWVSRARD	2	NR_037715.2,NR_037716.2	RNASEK	length:264	start:ATG	stop:TGA	264	2	NMD	nonblast	Yes	434	698	GATTTTGAGAATGGCCCCCAGAA	0.740669009	820	ATG	0.529268293	5.249886364	5.365	predicted
2242	predictedORF_ATG_2242	MLGIFFNVHSAVLIEDVPFTEKDFENGPQNIYNLYEQVSYNCFIAAGLYLLLGGFSFCQVRLNKRKEYMVR	1	NR_037716.2	RNASEK	length:213	start:ATG	stop:TAG	213	1	NMD	blast_Cterm	No	137	350	TGATCATATAATGCTCGGAATAT	0.55475352	599	ATG	0.228714524	5.971267606	6.266	predicted
2243	predictedORF_ATG_2243	MSPTIRTAVWMWTSVPRPCTTVAPARTAITCLAPISAPALMVTARSGPSVWT	1	NR_037718.2	EFEMP2	length:156	start:ATG	stop:TAG	156	1	NMD	nonblast	Yes	462	618	CCACCAGGCTATGAGCCCGACGA	0.605281686	1802	ATG	0.256381798	5.751153846	5.675333333	predicted
2244	predictedORF_ATG_2244	MGPSCVAATRAMSCIGMASPAVILMSVATPATSVSTAASTSQAVSPATAHRVTSCWPHASAKTLMSVSLVRTSAPRPKPVSTSMGATAAWTPTAAWSPTSRSLRTAVSARPPTLYVESSLHPLCTAT	1	NR_037718.2	EFEMP2	length:381	start:ATG	stop:TGA	381	1	NMD	nonblast	Yes	786	1167	TTCAACTCCTATGGGACCTTCCT	0.495598591	1802	ATG	0.43618202	5.435354331	5.287333333	predicted
2245	predictedORF_ATG_2245	MLPCASCLPGSLLLWALLLLLLGSASPQDSEEPDSYTECTDGYEWDPDSQHCRDVNECLTIPEACKGEMKCINHYGGYLCLPRSAAVINDLHGEGPPPPVPPAQHPNPCPPGYEPDDQDSCVDVDECAQALHDCRPSQDCHNLPGSYQCTCPDGYRKIGPECVDIDECRYRYCQHRCVNLPGSFRCQCEPGFQLGPNNRSCVDVNECDMGAPCEQRCFNSYGTFLCRCHQGYELHRDGFSCSDIDECSYSSYLCQYRCINEPGRFSCHCPQGYQLLATRLCQDIDECESGAHQCSEAQTCVNFHGGYRCVDTNRCVEPYIQVSENRCLCPASNPLCREQPSSIVHRYMTITSERSVPADVFQIQATSVYPGAYNAFQIRAGNSQGDFYIRQINNVSAMLVLARPVTGPREYVLDLEMVTMNSLMSYRASSVLRLTVFVGAYTF	1	NR_037718.2	EFEMP2	length:1329	start:ATG	stop:TGA	1329	1	NMD	blast_Cterm	Yes	125	1454	CAACCCCAGGATGCTCCCCTGCG	0.690140843	1802	ATG	0.06936737	5.510699774	6.179	high_confidence
2246	predictedORF_ATG_2246	MCPSSQSPRPPLLRPPCSYREVPSSVQSPAQQQVPARPGAPSVQVPSPFLLQNQYEPVQPHWFYCKEVEYKQLWMPFSVFDSLNLEEIYNSVQPDPESVVLGTDGGRYDVYLYDRIRKAAYWEEEPAEVRRCTWFYKGDTDSRFIPYTEEFSEKLEAEYKKAVTTNQWHRRLEFPSGETIVMHNPKVIVQFQPSSVPDEWGTTQDGQTRPRVVKRGIDDNLDEIPDGEMPQVDHLVFVVHGIGPVCDLRFRSIIECVDDFRVVSLKLLRTHFKKSLDDGKVSRVEFLPVHWHSSLGGDATGVDRNIKKITLPSIGRFRHFTNETLLDILFYNSPTYCQTIVEKVGMEINHLHALFMSRNPDFKGGVSVAGHSLGSLILFDILSNQKDLNLSKCPGPLAVANGVVKQLHFQEKQMPEEPKLTLDESYDLVVENKEVLTLQETLEALSLSEYFSTFEKEKIDMESLLMCTVDDLKEMGIPLGPRKKIANFVEHKAAKLKKAASEKKAVAATSTKGQEQSAQKTKDMASLPSESNEPKRKLPVGACVSSVCVNYESFEVGAGQVSVAYNSLDFEPEIFFALGSPIAMFLTIRGVDRIDENYSLPTCKGFFNIYHPLDPVAYRLEPMIVPDLDLKAVLIPHHKGRKRLHLELKESLSRMGSDLKQGFISSLKSAWQTLNEFARAHTSSTQLQEELEKVANQIKEEEEKQVVEAEKVVESPDFSKDEDYLGKVGMLNGGRRIDYVLQEKPIESFNEYLFALQSHLCYWESEDTALLLLKEIYRTMNISPEQPQH	1	NR_037771.2	SEC23IP	length:2367	start:ATG	stop:TGA	2367	1	NMD	blast_Cterm	No	153	2520	TTCAGCTTCAATGTGCCCTTCAT	0.447241782	6615	ATG	0.023129252	5.435855513	5.614333333	predicted
2247	predictedORF_ATG_2247	MITLMKFPTGRCLKLTIWCLWCMALDLCVTYALGALLSVWMILGWFLSNCCGHISRNL	3	NR_037771.2,XR_007061940.1,XR_246061.3	SEC23IP	length:174	start:ATG	stop:TAG	174	1	onlyXR_nonNMD	nonblast	Yes	805	979	CGTGGAATTGATGATAACCTTGA	0.506459628	6615	ATG	0.121693122	6.699482759	6.545	predicted
2248	predictedORF_ATG_2248	MGAVSPCCSCDSEGVLTRSDGFKSGSFPCTLSCHLVKKVPASPLPFVTIVSSPRFVMIVSFLRSPQPCRTVSHLNPFCL	1	NR_037771.2	SEC23IP	length:237	start:ATG	stop:TAA	237	1	NMD	nonblast	Yes	6115	6352	TGATTGGATCATGGGGGCTGTTT	0.785915491	6615	ATG	0.92441421	5.84721519	6.076666667	predicted
2249	predictedORF_ATG_2249	MAERKPNGGSGGASTSSSGTNLLFSSSATEFSFNVPFIPVTQASASPASLLLPGGSFFSAVTGTAAGTCQTWGSLCSSAISFSTSKPI	1	NR_037771.2	SEC23IP	length:264	start:ATG	stop:TGA	264	1	NMD	blast_nonCterm	No	53	317	GGCCGCAGCCATGGCCGAGAGAA	0.873063377	6615	ATG	0.008012094	5.405227273	5.428	predicted
2250	predictedORF_ATG_2250	MVELEQQDCRAVIDSRQHRFQPPHSTAEARTINAFPRLGSGRSGMEYGFLDSLSAFISLSQDYYFLITFHLISQY	3	NR_037771.2,XR_007061940.1,XR_246061.3	SEC23IP	length:225	start:ATG	stop:TGA	225	1	onlyXR_nonNMD	nonblast	Yes	3809	4034	TTGGCTCCTAATGGTAGAATTAG	0.526760563	6615	ATG	0.575812547	5.666666667	6.231333333	predicted
2251	predictedORF_ATG_2251	MLLERCDLYRTLYMKRRRCRYLGRDDHVFEIVTHSIWSHDKSTEDYPRKPRMIGIYSTIVSGFYDLRHLTILMLYFSVYQAAFWWKLELQTLSVLVFLQVIVLIVT	1	NR_037771.2	SEC23IP	length:318	start:ATG	stop:TAA	318	1	NMD	nonblast	Yes	4856	5174	TGAGGTAAGTATGTTATTGGAAA	0.593720655	6615	ATG	0.734089191	6.103018868	6.652	predicted
2252	predictedORF_ATG_2252	MSWGADIVFLLLTVPAVHGTDCQLTCLHDISIILLRGLTPSLLKIKKISWAWWHVPVVPATGG	1	NR_037771.2	SEC23IP	length:189	start:ATG	stop:TGA	189	1	NMD	blast_nonCterm	Yes	5258	5447	CAGTTCCTCTATGAGCTGGGGTG	0.461971829	6615	ATG	0.794860166	6.173333333	5.896	predicted
2253	predictedORF_ATG_2253	MADPQSCFMTRQKPGNTFASEGSLNTAGRPGVGKRQVAPVAGVARKGRRIWGCGKGRTRVGADFCLW	1	NR_037776.3	BUD23	length:201	start:ATG	stop:TAA	201	1	NMD	blast_nonCterm	No	57	258	CGTCCGGAGCATGGCGGACCCCC	0.881690137	1397	ATG	0.040801718	5.304776119	5.578333333	predicted
2254	predictedORF_ATG_2254	MIDIQTRMAGRALELLYLPENKPCYLLDIGCGTGLSGSYLSDEGHYWVGLDISPAMLDEAVDREIEGDLLLGDMGQGIPFKPGTFDGCISISAVQWLCNANKKSENPAKRLYCFFASLFSVLVRGSRAVLQLYPENSEQLELITTQATKAGFSGGMVVDYPNSAKAKKFYLCLFSGPSTFIPEGLSENQDEVEPRESVFTNERFPLRMSRRGMVRKSRAWVLEKKERHRRQGREVRPDTQYTGRKRKPRF	1	NR_037776.3	BUD23	length:750	start:ATG	stop:TAA	750	1	NMD	blast_Cterm	No	318	1068	GAGCTCACGGATGATTGATATCC	0.484507039	1397	ATG	0.227630637	5.47392	4.565	predicted
2255	predictedORF_ATG_2255	MVASAFLLCSGSVMLTRSLKTLPSACTAFLLLFFLFSSGDPELSCSCTLRTQSSWS	1	NR_037776.3	BUD23	length:168	start:ATG	stop:TGA	168	1	NMD	nonblast	Yes	574	742	GGCACATTTGATGGTTGCATCAG	0.549119718	1397	ATG	0.410880458	6.121964286	6.051	predicted
2256	predictedORF_ATG_2256	MKLHCEVEVISRHLPALGLRNRGKGVRAVLSLCQQTSRSQPPVRAFLLISTLKDKRGTRYELRENIEQFFTKFVDEGKATVRLKEPPVDICLSKMESHSVTQVGVQWEELGSLQPTGHFQQFKRFPFSYETGS	1	NR_037792.2	LRR1	length:399	start:ATG	stop:TAG	399	1	NMD	blast_nonCterm	No	81	480	GTTGGGCGAGATGAAGCTACACT	0.687323938	1722	ATG	0.047038328	5.465714286	5.327	predicted
2257	predictedORF_ATG_2257	MKNLKIANRAILDPVPKDSIWLSYHSIPSLPRFGYRKNLCLWKILSELFHSRNYYHESAFCCPHCGLSR	1	NR_037792.2	LRR1	length:207	start:ATG	stop:TAA	207	1	NMD	blast_Cterm	No	1254	1461	AAGTCTTTTTATGAAAAATTTAA	0.365438506	1722	ATG	0.728222997	5.754202899	5.986333333	predicted
2258	predictedORF_ATG_2258	MRLAHRGCNVDTPVSTLTPVKTSEFENFKTKMVITSKKDYPLSKNFPYSLEHLQTSYCGLVRVDMRMLCLKSLRKLDLSHNHIKKLPATIGDLIHLQELNLNDNHLESFSVALCHSTLQKSLRSLDLSKNKIKALPVQFCQLQELKNLKLDDNELIQFPCKIGQLINLRFLSAARNKLPFLPSEFRNLSLEYLDLFGNTFEQPKVLPVIKLQAPLTLLESSARTILHNRTIYPKEINVNMWETLPGRVF	1	NR_037792.2	LRR1	length:747	start:ATG	stop:TAA	747	1	NMD	blast_nonCterm	No	466	1213	CCTTTCAGCTATGAGACTGGCTC	0.563204222	1722	ATG	0.270615563	5.663855422	5.614666667	predicted
2259	predictedORF_ATG_2259	MKLHCEVEVISRHLPALGLRNRGKGVRAVLSLCQQTSRSQPPVRAFLLISTLKDKRGTRYEHSG	1	NR_037793.2	LRR1	length:192	start:ATG	stop:TAG	192	1	NMD	blast_nonCterm	No	81	273	GTTGGGCGAGATGAAGCTACACT	0.687323938	1610	ATG	0.050310559	5.4715625	5.045	predicted
2260	predictedORF_ATG_2260	MKLRENIEQFFTKFVDEGKATVRLKEPPVDICLSKAISSSLKGFLSAMRLAHRGCNVDTPVSTLTPVKTSEFENFKTKMVITSKKDYPLSKNFPYSLEHLQTSYCGLVRVDMRMLCLKSLRKLDLSHNHIKKLPATIGDLIHLQELNLNDNHLESFSVALCHSTLQKSLRSLDLSKNKIKALPVQFCQLQELKNLKLDDNELIQFPCKIGQLINLRFLSAARNKLPFLPSEFRNLSLEYLDLFGNTFEQPKVLPVIKLQAPLTLLESSARTILHNRIPYGSHIIPFHLCQDLDTAKICVCGRFCLNSFIQGTTTMNLHSVAHTVVLVDNLGGTEAPIISYFCSLGCYVNSSDMLK	1	NR_037793.2	LRR1	length:1065	start:ATG	stop:TAA	1065	1	NMD	blast_Cterm	No	366	1431	GACTGAAGTTATGAAGCTAAGGG	0.591549289	1610	ATG	0.227329193	5.724901408	5.903666667	predicted
2261	predictedORF_ATG_2261	MGERLLESKKDHQHGEILTQVPDDMLKKKTPRVKSCGEVSVGHASLNRHHRADTGHKPYEYQEYGQKPYKCTYCKKAFSDLPYFRTHEWAHTGGKPYDCEECGKSFISRSSIRRHRIMHSGDGPYKCNFCGKALMCLSLYLIHKRTHTGEKPYECKQCGKAFSHSGSLRIHERTHTGEKPYECSECGKAFHSSTCLHAHKITHTGEKPYECKQCGKAFVSFNSVRYHERTHTGEKPYECKQCGKAFRSASHLRTHGRTHTGEKPYECKQCGKAFGCASSVKIHERTHTGEKPCSSNTSKGQGEKIA	1	NR_037801.2	ZNF625	length:918	start:ATG	stop:TAA	918	1	NMD	blast_Cterm	No	370	1288	AAGAGGTCTTATGGGAGAGAGAC	0.489964783	1698	ATG	0.217903416	5.097287582	4.660666667	predicted
2262	predictedORF_ATG_2262	MDSVVFEDVDVNFTQEEWALLDPSQKNLYRDVMQETFRNLASEKNGKIRKLKMSTKIPGET	1	NR_037801.2	ZNF625	length:183	start:ATG	stop:TAA	183	1	NMD	blast_nonCterm	No	176	359	AAGCCGGGAAATGGATTCAGTGG	0.71267606	1698	ATG	0.103651355	5.309344262	5.144	predicted
2263	predictedORF_ATG_2263	MHPLIGTTELTLDTSHMSIRNMDRSHINVHTVRKPSVISPTFEHMNGLTLGGNLMIVRNVEKALFPVQAFEDTG	1	NR_037801.2	ZNF625	length:222	start:ATG	stop:TAA	222	1	NMD	nonblast	Yes	497	719	AGCGTGGGTCATGCATCCCTTAA	0.66179577	1698	ATG	0.292697291	5.701081081	5.867	predicted
2264	predictedORF_ATG_2264	MNVNSVGKPLFLSIPFDIMKELTLERSPMNVSNVGKPSDLPRTFEHMEGLTLERNPMNVNNVVKPLDVPRALKSMKGLTLEKNPVAPTLRKAKARRLLNSHKIPRSHRIQSW	1	NR_037801.2	ZNF625	length:336	start:ATG	stop:TAA	336	1	NMD	blast_Cterm	Yes	995	1331	GAGAAGCCGTATGAATGTAAACA	0.456161972	1698	ATG	0.58598351	5.429910714	5.132	predicted
2265	predictedORF_ATG_2265	MGTGKSLKMRKSLEEQLTQGWRSLGMPLSRPKSCSPSRPTLLPAASCWRCKCLLPLCSLVSLWALWYMTASRLP	1	NR_037807.2	IL17RC	length:222	start:ATG	stop:TAG	222	1	NMD	blast_nonCterm	Yes	495	717	TTGGCCGTGCATGGGCACTGGGA	0.621952591	2575	ATG	0.19223301	5.707297297	6.411666667	predicted
2266	predictedORF_ATG_2266	MDKYIHKRWALVWLACLLFAAALSLILLLKKDHAKGWLRLLKQDVRSGAAARGRAALLLYSADDSGFERLVGALASALCQLPLRVAVDLWSRRELSAQGPVAWFHAQRRQTLQEGGVVVLLFSPGAVALCSEWLQDGVSGPGAHGPHDAFRASLSCVLPDFLQGRAPGSYVGACFDRLLHPDAVPALFRTVPVFTLPSQLPDFLGALQQPRAPRSGRLQERAEQVSRALQPALDSYFHPPGTPAPGRGVGPGAGPGAGDGT	1	NR_037807.2	IL17RC	length:783	start:ATG	stop:TAA	783	1	NMD	blast_Cterm	No	1761	2544	GGCCTGCCCCATGGACAAATACA	0.686741325	2575	ATG	0.683883495	5.612490421	4.847	high_confidence
2267	predictedORF_ATG_2267	MCYCWRHEAPRTTDPSVPWNPVAVLHYPAKPPRGQLALESTYYKTCSQASVCSYGTMTWERYGPAPWTNTSTSAGPSCGWPAYSLPLRFPSSSFSKRITRKGG	1	NR_037807.2	IL17RC	length:309	start:ATG	stop:TGA	309	1	NMD	nonblast	Yes	1564	1873	CTCAAAGACGATGTGCTACTGTT	0.650234739	2575	ATG	0.607378641	5.244466019	5.228	predicted
2268	predictedORF_ATG_2268	MGCPGPGRTARTTPSAPRSAACCPTSCRAGRPAATWGPASTGCSTRTPYPPFSAPCPSSHCPPNCQTSWGPCSSLAPRVPGGSKRERSKCPGPFSQPWIATSIPRGLPRRDAGWDQARDLGRGTGLK	1	NR_037807.2	IL17RC	length:381	start:ATG	stop:TAA	381	1	NMD	blast_nonCterm	Yes	2167	2548	TGGCTACAGGATGGGGTGTCCGG	0.777464786	2575	ATG	0.841553398	5.012519685	5.202666667	predicted
2269	predictedORF_ATG_2269	MPVPWFLLSLALGRSPVVLSLERLVGPQDATHCSPGLSCRLWDSDILCLPGDIVPAPGPVLAPTHLQTELVLRCQKETDCDLCLRVAVHLAVHGHWEEPEDEEKFGGAADSGVEEPRNASLQAQVVLSFQAYPTARCVLLEVQVPAALVQFGQSVGSVVYDCFEAALGSEVRIWSYTQPRYEKELNHTQQLPALPWLNVSADGDNVHLVLNVSEEQHFGLSLYWNQVQGPPKPRWHKNLVRPPPSQVHSHCRPMPVQRTQCHIREDP	1	NR_037807.2	IL17RC	length:801	start:ATG	stop:TGA	801	1	NMD	blast_nonCterm	No	218	1019	CACCTAGAAGATGCCTGTGCCCT	0.695774645	2575	ATG	0.084660194	5.55329588	5.182333333	predicted
2270	predictedORF_ATG_2270	MGLPHGQIHPQALGPRVAGLPTLCRCAFPHPPSQKGSRERVAEALETGRPLGGGRQGPRGSAPLLSR	1	NR_037807.2	IL17RC	length:201	start:ATG	stop:TGA	201	1	NMD	nonblast	Yes	1748	1949	TGGGAGCGCTATGGGCCTGCCCC	0.68450704	2575	ATG	0.678834951	5.210597015	4.952	predicted
2271	predictedORF_ATG_2271	MEFSPKAYAQGPSQLQRYPPVYPTGRAAPPSHGENLAATSIFGFSFNDTSEALLAILPLPEERRSQVPLPLACDSLLRCALTAFQAAG	1	NR_037840.3	IL15	length:264	start:ATG	stop:TAG	264	1	NMD	nonblast	No	221	485	TGAAAGGGCGATGGAATTTTCCC	0.698591553	2491	ATG	0.08871939	5.452386364	5.664	predicted
2272	predictedORF_ATG_2272	MRISKPHLRSISIQCYLCLLLNSHFLTEAGIHVFILGCFSAGLPKTEANWVNVISDLKKIEDLIQSMHIDATLYTESDVHPSCKVTAMKCFLLELQVISLESGDASIHDTVENLIILANNSLSSNGNVTESGCKECEELEEKNIKEFLQSFVHIVQMFINTS	1	NR_037840.3	IL15	length:486	start:ATG	stop:TGA	486	1	NMD	blast_Cterm	Yes	863	1349	GCTTTGAGTAATGAGAATTTCGA	0.540086395	2491	ATG	0.34644721	5.839382716	5.809	predicted
2273	predictedORF_ATG_2273	MAENDVDNELLDYEDDEVETAAGGDGAEAPAKKDVKGSYVSIHSSGFRDFLLKPELLRAIVDCGFEHPSEGCCFFWWSVYQEG	1	NR_037852.2	DDX39B	length:249	start:ATG	stop:TGA	249	1	NMD	blast_nonCterm	No	186	435	CGGCCCAGTTATGGCAGAGAACG	0.707042253	1460	ATG	0.12739726	5.414337349	5.971666667	predicted
2274	predictedORF_ATG_2274	MWTMSSWTMKMMRWRQQLGEMGLRPLPRRMSRAPMSPSTALAFVTSCSSQSCSGPLSTVALSIRQKVAVFFGGLSIKKDEEVLKKNCPHIVVGTPGRILALARNKSLNLKHIKHFILDECDKMLEQLDMRRDVQEIFRMTPHEKQVMMFSATLSKEIRPVCRKFMQDPMEIFVDDETKLTLHGLQQYYVKLKDNEKNRKLFDLLDVLEFNQVVIFVKSVQRCIALAQLLVEQNFPAIAIHRGMPQEERLSRYQQFKDFQRRILVATNLFGRGMDIERVNIAFNYDMPEDSDTYLHRVARAGRFGTKGLAITFVSDENDAKILNDVQDRFEVNISELPDEIDISSYIEQTR	1	NR_037852.2	DDX39B	length:1050	start:ATG	stop:TAG	1050	1	NMD	blast_Cterm	No	199	1249	GCAGAGAACGATGTGGACAATGA	0.683278883	1460	ATG	0.13630137	5.659257143	5.479333333	high_confidence
2275	predictedORF_ATG_2275	MTCLRILTPTCIGWPEQAGLAPRAWLSHLCPMRMMPRSSMMCRIALRSILVSCLMR	1	NR_037852.2	DDX39B	length:168	start:ATG	stop:TAG	168	1	NMD	nonblast	Yes	1049	1217	GCTTTTAATTATGACATGCCTGA	0.605281686	1460	ATG	0.718493151	6.317142857	6.539333333	predicted
2276	predictedORF_ATG_2276	MGSRAELCTLLGGFSFLLLLIPGEGAKGGSLRESQGVCSKQTLVVPLHYNESYSQPVYKPYLTLCAGRRICSTYRTMYRVMWREVRREVQQTHAVCCQGWKKRHPGALTCEAICAKPCLNGGVCVRPDQCECAPGWGGKHCHVDVDECRTSITLCSHHCFNTAGSFTCGCPHDLVLGVDGRTCMEGSPEPPTSASILSVAVREAEKDERALKQEIHELRGRLERLEQWAGQAGAWVRAVLPVPPEELQPEQVAELWGRGDRIESLSDQVLLLEERLGACSCEDNSLGLGVNHR	1	NR_037860.2	EGFL8	length:879	start:ATG	stop:TAA	879	0	nonNMD	blast_Cterm	Yes	115	994	AAAGCGAATCATGGGGTCCAGGG	0.816901403	1322	ATG	0.08698941	5.526996587	5.614	high_confidence
2277	predictedORF_ATG_2277	MGRSRSRSPRRERRRSRSTSRERERRRRERSRSRERDRRRSRSRSPHRRRSRSPRRHRSTSPSPSRLKERRDEEKKETKETKSKERQITEEDLEGKTEEEIEMMKLMGFASFDSTKGKKVDGSVNAYAINVSQKRKYRQYMNRKGGFNRPLDFIA	1	NR_037862.2	SNRNP27	length:465	start:ATG	stop:TGA	465	1	NMD	blast_Cterm	Yes	29	494	GGGACTCCAAATGGGTCGCAGTC	0.571830988	1339	ATG	0.021657954	4.620322581	5.312666667	predicted
2278	predictedORF_ATG_2278	MIFFPLILVREWILYFVFNLHSKNRISVLLSCKEISFVAGVNPILFVLIPVEAVYVFFLNAH	1	NR_037862.2	SNRNP27	length:186	start:ATG	stop:TAG	186	1	NMD	nonblast	No	515	701	GTGTTGAAGGATGATTTTTTTTC	0.619718309	1339	ATG	0.384615385	6.676774194	6.492	predicted
2279	predictedORF_ATG_2279	MQKKDLRENKSKRKAENHLLSTPRNNQFQHFGICFSRLLWVDPTYEIRICMQFFL	1	NR_037862.2	SNRNP27	length:165	start:ATG	stop:TAA	165	1	NMD	nonblast	Yes	980	1145	AAAGCATTACATGCAAAAAAAAG	0.486741321	1339	ATG	0.73188947	5.645454545	6.533	predicted
2280	predictedORF_ATG_2280	MASRRKSTTPCMVLASEQDPDLELISDLDEGPPVLTPVENTRAESISSDEEVHESVDSDNQQNKKVEGGYECKYCTFQTPDLNMFTFHVDSEHPNVVLNSSYVCVECNFLTKRYDALSEHNLKYHPGEENFKLTMVKRNNQTIFEQTINDLTFDGSFVKEENAEQAESTEVSSSGISISKTPIMKMMKNKVENKRIAVHHNSVEDVPEEKENEIKPDREEIVENPSSSASESNTSTSIVNRIHPSTASTVVTPAAVLPGLAQVITAVSAQQNSNLIPKVLIPVNSIPTYNAALDNNPLLLNTYNKFPYPTMSEITVLSAQAKYTEEQIKIWFSAQRLKHGVSWTPEEVEEARRKQFNGTVHTVPQTITVIPTHISTGSNGLPSILQTCQIVGQPGLVLTQVAGTNTLPVTAPIALTVAGVPSQNNIQKSQVPAAQPTAETKPATAAVPTSQSVKHETALVNPDSFGIRAKKTKEQLAELKVSYLKNQFPHDSEIIRLMKITGLTKGEIKKWFSDTRYNQRNSKSNQCLHLNNDSSTTIIIDSSDETTESPTVGTAQPKQSWNPFPDFTPQKFKEKTAEQLRVLQASFLNSSVLTDEELNRLRAQTKLTRREIDAWFTEKKKSKALKEEKMEIDESNAGSSKEEAGETSPADESGAPKSGSTGKICKKTPEQLHMLKSAFVRTQWPSPEEYDKLAKESGLARTDIVSWFGDTRYAWKNGNLKWYYYYQSANSSSMNGLSSLRKRGRGRPKGRGRGRPRGRPRGSKRINNWDRGPSLIKFKTGTAILKDYYLKHKFLNEQDLDELVNKSHMGYEQVREWFAERQRRSELGIELFEENEEEDEVIDDQEEDEEETDDSDTWEPPRHVKRKLSKSDD	1	NR_037873.2	ZHX1	length:2619	start:ATG	stop:TGA	2619	1	NMD	blast_Cterm	Yes	541	3160	TAACATCAGAATGGCAAGCAGGC	0.751706114	5031	ATG	0.107533294	5.122920962	4.198666667	high_confidence
2281	predictedORF_ATG_2281	MKPRNPQLLVLHSLSNPGILFLTLLPKSLKRKLQSSFVSFRQVFSTALYLQMKN	1	NR_037873.2	ZHX1	length:162	start:ATG	stop:TAA	162	1	NMD	nonblast	Yes	2171	2333	GACTCCAGTGATGAAACCACGGA	0.619542251	5031	ATG	0.431524548	5.836481481	5.638666667	predicted
2282	predictedORF_ATG_2282	MKVMQVVPKKKLEKLLLQMNLVHLSQGVQARYVKKHLSSCTCLRVHLSGHSGHHQKSMTSWPKKAGLLEQT	1	NR_037873.2	ZHX1	length:213	start:ATG	stop:TAG	213	1	NMD	nonblast	Yes	2438	2651	ATGGAAATAGATGAAAGTAATGC	0.490140844	5031	ATG	0.484595508	5.533802817	5.295	predicted
2283	predictedORF_ATG_2283	MQDGGGVALRGAAAPAGSGASRLRDQRARRLWAAGGNWSAESAAGTGKEKTDCCFGPVGNDGLS	1	NR_037874.2	ZHX1	length:192	start:ATG	stop:TAA	192	0	nonNMD	nonblast	Yes	21	213	CCGGTTTGAAATGCAAGATGGCG	0.574295777	2144	ATG	0.009794776	5.08546875	4.964	predicted
2284	predictedORF_ATG_2284	MLRKLWQLPKTLKENQFFNSRCLIYCEFAQSLMTLKTFWGIHTQKAGSNTQKKWNLMLCQS	1	NR_037874.2	ZHX1	length:183	start:ATG	stop:TAA	183	0	nonNMD	nonblast	No	258	441	AAAGAACAGAATGCTAAGGAAGC	0.613677944	2144	ATG	0.120335821	5.758852459	5.641666667	predicted
2285	predictedORF_ATG_2285	MGLLAFRDVALEFSPEEWECLDPAQRSLYRDVMLENYRNLISLGEDSFNMQFLFHSLAMSKPELIICLEARKEPWNVNTEKTARHSVLSSYLTEDILPEQGLQVSFQKVMLRRYERCCLEKLRLRNDWEIVAM	1	NR_037892.2	ZNF695	length:399	start:ATG	stop:TGA	399	1	NMD	blast_nonCterm	No	149	548	AAGCTGGGAAATGGGACTATTGG	0.661971831	923	ATG	0.161430119	5.762406015	6.009333333	predicted
2286	predictedORF_ATG_2286	MWPSQLSPLQGDPRLMISTHPQSLDPLVAISFVTVPLRHCHVKHVVPHSEAVGNLEEMYSSQPGWILKTWF	1	NR_037910.1	PRLR	length:213	start:ATG	stop:TAA	213	1	NMD	nonblast	Yes	1263	1476	TTTGTGAAGGATGTGGCCAAGTC	0.633333326	1498	ATG	0.843124166	5.742253521	5.63	predicted
2287	predictedORF_ATG_2287	MHECPDYITGGPNSCHFGKQYTSMWRTYIMMVNATNQMGSSFSDELYVDVTYIVQPDPPLELAVEVKQPEDRKPYLWIKWSPPTLIDLKTGWFTLLYEIRLKPEKAAEWEIHFAGQQTEFKILSLHPGQKYLVQVRCKPDHGYWSAWSPATFIQIPSDFTMNDTTVWISVAVLSAVICLIIVWAVALKGYSMVTCIFPPVPGPKIKGFDAHLLEVTP	1	NR_037910.1	PRLR	length:651	start:ATG	stop:TGA	651	1	NMD	blast_Cterm	No	185	836	AGAGACACTCATGCATGAATGTC	0.515492959	1498	ATG	0.123497997	5.73764977	5.69	predicted
2288	predictedORF_ATG_2288	MRTGRPSLSLWRPCAGAVHCARAPRRFFDAGGGRRQHGPRLLGGWGASMVSCLRSGEMGSCSWKTLEDA	1	NR_037911.1	FAM24B	length:207	start:ATG	stop:TGA	207	0	nonNMD	nonblast	Yes	5	212	Sequence out of range	NA	661	ATG	0.007564297	5.487971014	5.693	predicted
2289	predictedORF_ATG_2289	MRVIISKSYLEAFNSNGNNLQLKDPTCRPKLSNVVEFSVPLNGCGTIRKVEDQSITYTNIITFSASSTSEVITRQKQLQIIVKCEMGHNSTVEIIYITEDDVIQSQNALGKYNTSMALFESNSFEKTILESPYYVDLNQTLFVQVSLHTSDPNLVVFLDTCRASPTSDFASPTYDLIKSGCSRDETCKVYPLFGHYGRFQFNAFKFLRSMSSVYLQCKVLICDSSDHQSRCNQGCVSRSKRDISSYKWKTDSIIGPIRLKRDRSASGNSGFQHETHAEETPNQPFNSVHLFSFMVLALNVVTVATITVRHFVNQRADYKYQKLQNY	1	NR_037912.2	CUZD1	length:978	start:ATG	stop:TAA	978	1	NMD	blast_Cterm	No	706	1684	TTCTGACAGGATGAGAGTTATTA	0.678697178	1807	ATG	0.390702822	5.509601227	5.525666667	high_confidence
2290	predictedORF_ATG_2290	MELVRRLMPLTLLILSCLAELTMAEAEGLIQMEAVKVKTLKSLTEPPAMGLC	1	NR_037912.2	CUZD1	length:156	start:ATG	stop:TAG	156	1	NMD	blast_nonCterm	No	14	170	CCTTGCCAAAATGGAGCTTGTAA	0.794014086	1807	ATG	0.007747648	6.137307692	5.705333333	predicted
2291	predictedORF_ATG_2291	MAATAREDGASGQERGQRGCEHYDRGCLLKAPCCDKLYTCRLCHDNNEDHQLDRFKVKEVQCINCEKIQHAQQTCEECSTLFGEYYCDICHLFDKDKKQYHCENCGICRIGPKEDFFHCLKCNLCLAMNLQGRHKCIENVSRQNCPICLEDIHTSRVVAHVLPCGHLLHRTCYEEMLKE	1	NR_037913.1	RCHY1	length:537	start:ATG	stop:TGA	537	1	NMD	blast_nonCterm	No	144	681	GGTGGAGGAGATGGCGGCGACGG	0.833802813	4475	ATG	0.032178771	5.568379888	5.765	predicted
2292	predictedORF_ATG_2292	MPNRLVKNVAHCLENIIAIYAICLTKIRSSITVKTVEFVGLVQRKIFSIV	3	NR_037913.1,NR_103723.1,NR_103724.1	RCHY1	length:150	start:ATG	stop:TGA	150	3	NMD	nonblast	Yes	352	502	AAAATTCAACATGCCCAACAGAC	0.740438504	4475	ATG	0.078659218	6.1702	6.183666667	predicted
2293	predictedORF_ATG_2293	MHSALDMTRYWRQLDDEVAQTPMPSEYQNMTVDILCNDCNGRSTVQFHILGMKCKICESYNTAQAGGRRISLDQQ	3	NR_037913.1,NR_037914.1,NR_103723.1	RCHY1	length:225	start:ATG	stop:TGA	225	3	NMD	blast_Cterm	No	730	955	TCCATTATGTATGCACTCTGCTT	0.385739436	4475	ATG	0.163128492	5.502533333	5.524	predicted
2294	predictedORF_ATG_2294	MQNLKYITLPLNIFSFSDFISIGYTSIRKKVKNSQQSLLSERTTVNILTDNFILFLFFFIMLTGMLNT	5	NR_037913.1,NR_037914.1,NR_103723.1,NR_103724.1,NR_103725.1	RCHY1	length:204	start:ATG	stop:TAG	204	4	nonNMD	nonblast	Yes	3463	3667	ACCATTCAGTATGCAAAACTTAA	0.599241324	4475	ATG	0.773854749	6.165	6.718666667	predicted
2295	predictedORF_ATG_2295	MAATAREDGASGQERGQRGCEHYDRGCLLKAPCCDKLYTCRLCHDNNEDHQLDRFKVKEVQCINCEKIQHAQQTCEECSTLFGEYYCDICHLFDKDKKQYHCENCGI	1	NR_037914.1	RCHY1	length:321	start:ATG	stop:TGA	321	1	NMD	blast_nonCterm	Yes	144	465	GGTGGAGGAGATGGCGGCGACGG	0.833802813	4471	ATG	0.03220756	5.360934579	5.740666667	predicted
2296	predictedORF_ATG_2296	MPNRLVKNVAHCLENIIAIYAICLTKIRSSITVKTVEFDWSKGRFFPLFEM	2	NR_037914.1,NR_103725.1	RCHY1	length:153	start:ATG	stop:TAA	153	1	nonNMD	nonblast	Yes	352	505	AAAATTCAACATGCCCAACAGAC	0.740438504	4471	ATG	0.078729591	6.075882353	6.051333333	predicted
2297	predictedORF_ATG_2297	MNLQGRHKCIENVSRQNCPICLEDIHTSRVVAHVLPCGHLLHRTCYEEMLKE	1	NR_037914.1	RCHY1	length:156	start:ATG	stop:TGA	156	1	NMD	blast_nonCterm	No	521	677	ATGCCTAGCTATGAATCTTCAAG	0.591549292	4471	ATG	0.116528741	5.755576923	5.765	predicted
2298	predictedORF_ATG_2298	MVQEAIRMGFSFKDIKKIMEEKIQISGSNYKSLEVLVADLVNAQKDSMQDESSQTSLQKEISTEEQLRRLQEEKLCKICMDRNIAIVFVPCGHLVTCKQCAEAVDKCPMCYTVITFKQKIFMS	2	NR_037916.2,NR_165803.1	XIAP	length:369	start:ATG	stop:TAA	369	0	nonNMD	blast_Cterm	No	486	855	CCAAAATCCTATGGTACAAGAAG	0.486971829	7649	ATG	0.063537717	5.665447154	6.048666667	predicted
2299	predictedORF_ATG_2299	MIKMYIGQNVKSFLYLHLFSWLVIVVDTSEINVLSRSLKPLGNYKNIGKKRRIVV	2	NR_037916.2,NR_165803.1	XIAP	length:165	start:ATG	stop:TAA	165	0	nonNMD	nonblast	Yes	2256	2421	TACCGTTAGGATGATTAAGATGT	0.66983991	7649	ATG	0.294940515	6.009272727	5.353666667	predicted
2300	predictedORF_ATG_2300	MAQSWLMANSASQAAGTTGMLHGAQLIFFVFLVETGFHHVGQASLEFLTSSDSSPKVLGLQA	2	NR_037916.2,NR_165803.1	XIAP	length:186	start:ATG	stop:TGA	186	0	nonNMD	blast_Cterm	Yes	6417	6603	ATGGAGTGCAATGGCACAATCTT	0.673063378	7649	ATG	0.838933194	5.855483871	5.467	high_confidence
2301	predictedORF_ATG_2301	MPVVPATRATEAGELLEPGRRRLQGAKMAPPHSSLGDRVRLPLKNKTKQKN	2	NR_037916.2,NR_165803.1	XIAP	length:153	start:ATG	stop:TAG	153	0	nonNMD	blast_Cterm	Yes	7017	7170	ATGGTGGCGCATGCCTGTAGTCC	0.54647887	7649	ATG	0.91737482	5.013333333	4.85	predicted
2302	predictedORF_ATG_2302	MLSVKCKWQNTMYSLSQIKVCMFLICIEQKIWKDIHQTVKCGFSSGRGGLGEGPQRGFIGAFSLSTFFILFCSNFL	2	NR_037916.2,NR_165803.1	XIAP	length:228	start:ATG	stop:TAA	228	0	nonNMD	nonblast	Yes	1496	1724	TGTCAAAGATATGTTAAGTGTAA	0.522891559	7649	ATG	0.195581122	6.105131579	6.202666667	predicted
2303	predictedORF_ATG_2303	MIMALHSSLGDSARPCLRINKVCDEDVHTLYANTVFFFFNLNSLTVLPRMECNGTILAHGKLCLASSWDYRHAPRCPVNFFCILSRDRVSPCWPG	2	NR_037916.2,NR_165803.1	XIAP	length:285	start:ATG	stop:TAG	285	0	nonNMD	blast_Cterm	Yes	6260	6545	GCATTGAGCTATGATCATGGCAC	0.55998076	7649	ATG	0.818407635	5.945052632	5.666	predicted
2304	predictedORF_ATG_2304	MIAKLAKTCTLRISPDKLNFILCDKLANGGVSMWCELEQENFFNEFQMEGVSAENNEIYLELTSENLSRALKTAQNARALKIKLTNKHFPCLTVSVELLSMSSSSRIVTHDIPIKVIPRKLWKDLQEPVVPDPDVSIYLPVLKTMKSVVEKMKNISNHLVIEANLDGELNLKIETELVCVTTHFKDLGNPPLASESTHEDRNVEHMAEVHIDIRKLLQFLAGQQVNPTKALCNIVNNKMVHFDLLHEDVSLQYFIPALS	1	NR_037917.2	HUS1	length:777	start:ATG	stop:TAG	777	1	NMD	blast_Cterm	Yes	217	994	AATCAGTAACATGATAGCCAAGC	0.723767602	2398	ATG	0.090492077	5.664208494	6.180666667	high_confidence
2305	predictedORF_ATG_2305	MKTCPFSISSLRCPSTLSLELACRDFVRMGEAAVYRICRSGKKTLLFRVETNETSKVSSVLSDETIFL	1	NR_037917.2	HUS1	length:204	start:ATG	stop:TGA	204	1	NMD	nonblast	No	953	1157	GATCTGCTTCATGAAGACGTGTC	0.565790617	2398	ATG	0.397414512	5.743823529	5.400333333	predicted
2306	predictedORF_ATG_2306	MCSFSLKHTHHISYYNYISLSCGGGHDKHYLLFSCFVLFETVSFCHPDWSAVPQSWLTALTSLAQGILPPQLPD	1	NR_037917.2	HUS1	length:222	start:ATG	stop:TAG	222	1	NMD	blast_Cterm	Yes	1196	1418	GTACTGGTAGATGTGCTCATTCT	0.450234743	2398	ATG	0.498748957	5.907297297	5.567333333	predicted
2307	predictedORF_ATG_2307	MILLMFSNGFLFVFWFFFLRRSLTLSPVWSASGAILAYCSLHFPSSSDSPASASRVAGTTGACHHARLIFVFLVETEFHCVGQDGLDLDLVITHLGLSKCWDYRREPPRLAYV	1	NR_037917.2	HUS1	length:339	start:ATG	stop:TAA	339	1	NMD	blast_nonCterm	Yes	1724	2063	GTGTATTTGAATGATTCTTTTGA	0.405281693	2398	ATG	0.718932444	6.105929204	5.716333333	predicted
2308	predictedORF_ATG_2308	MPVNTVALKVPANPASVSTVPSKLPTSSKPPGAVPSNALTNPAPSKLPINSTRAGMVPSKVPTSMVLTKVSASTVPTDGSSRNEETPAAPTPAGATGGSSAWLDSSSENRGLGSELSKPGVLASQVDSPFSGCFEDLAISASTSLGMGPCHGPEENEYKSEGTFGIHVAENPSIQLLEGNPGPPADPDGGPRPQADRKFQEREVPCHRPSPGALWLQVAVTGVLVVTLLVVLYRRRLH	1	NR_037921.2	MAVS	length:714	start:ATG	stop:TAG	714	1	NMD	blast_Cterm	No	870	1584	TACCACCTTGATGCCTGTGAACA	0.509683098	11558	ATG	0.075272539	5.183571429	6.273	predicted
2309	predictedORF_ATG_2309	MPWLNQVLRAASLSPRCLVWVPVLGFLGPGLPPVLQTFPTGNPGYHPCPPEELPPPGLSPVGPGGAGGTTGTCGAWECLSCCIGP	1	NR_037921.2	MAVS	length:255	start:ATG	stop:TGA	255	1	NMD	nonblast	Yes	1731	1986	GCAGCAGGACATGCCTTGGCTGA	0.689788733	11558	ATG	0.149766396	5.640588235	5.484666667	predicted
2310	predictedORF_ATG_2310	MSDFWSCFSTWTVSIWLILHWVLLRLNLQVFAKCLAQSKWPLLLPSLSCPTW	1	NR_037921.2	MAVS	length:156	start:ATG	stop:TAG	156	1	NMD	blast_nonCterm	Yes	2391	2547	GCTTTGGCAGATGTCAGACTTCT	0.495129106	11558	ATG	0.206869701	6.425	6.154333333	predicted
2311	predictedORF_ATG_2311	MQRNRSLGYSFRGRLRPSCLTALSLYLPLTLSCALRNCWGERYVHWAAVQDGGYRAFPLPAARFPHPKLTHCWGDYLQ	1	NR_037921.2	MAVS	length:234	start:ATG	stop:TAA	234	1	NMD	nonblast	Yes	3048	3282	AAAAAGAAAAATGCAGAGAAACA	0.630403299	11558	ATG	0.263713445	5.694230769	5.476666667	predicted
2312	predictedORF_ATG_2312	MNPGCGGCSEPRLCHCAPAWATEWYSVSKKKKKAVCSPEDCCPSGRMLAHYQPR	1	NR_037921.2	MAVS	length:162	start:ATG	stop:TAA	162	1	NMD	blast_Cterm	Yes	3990	4152	CGAGAATTCCATGAACCCAGGAT	0.551936615	11558	ATG	0.345215435	5.278703704	5.022666667	predicted
2313	predictedORF_ATG_2313	MRSCCYVAQVGLMRSCLSLPKCWDYRCETLHPNPTTFFFPFSFFETVLLRCPGWSVVA	1	NR_037921.2	MAVS	length:174	start:ATG	stop:TGA	174	1	NMD	blast_Cterm	Yes	4932	5106	TTTTATAGAGATGAGGTCATGCT	0.611267604	11558	ATG	0.426717425	6.143965517	6.204666667	predicted
2314	predictedORF_ATG_2314	MMNDGCVQWQFAPLRQGLPLGPDRALPAGRNPCARQDSNSVACLLLPSLRNGVLQALSPTFSMMLH	1	NR_037921.2	MAVS	length:198	start:ATG	stop:TAA	198	1	NMD	blast_nonCterm	Yes	6915	7113	CAGAGAGGTGATGATGAATGATG	0.633396246	11558	ATG	0.598286901	5.738484848	6.046333333	predicted
2315	predictedORF_ATG_2315	MDQAGVTLLENWQYLPKAEHTYKLIQQFHSWVCTPQKAMSTETLARMFLTTR	1	NR_037921.2	MAVS	length:156	start:ATG	stop:TGA	156	1	NMD	blast_nonCterm	Yes	9258	9414	TGTAACCTGAATGGACCAAGCTG	0.563380283	11558	ATG	0.801003634	5.634807692	5.773333333	predicted
2316	predictedORF_ATG_2316	MGFWPESIVICGLAIVQLYVQSLGRKGIDSERGHHRWNGGHTVLPPAAYTPLGSVAPACEGEPNG	1	NR_037921.2	MAVS	length:195	start:ATG	stop:TAG	195	1	NMD	blast_nonCterm	Yes	10191	10386	CAGGCTGGTCATGGGTTTCTGGC	0.732394365	11558	ATG	0.881726942	5.552461538	5.127333333	predicted
2317	predictedORF_ATG_2317	MRSPIQHHPNCPSTQPVLAWCHPKCLLAWCSPRCLPAQSPLTGAAEMRRPQQLQHPPAPLEAAQPG	1	NR_037921.2	MAVS	length:198	start:ATG	stop:TAG	198	1	NMD	nonblast	Yes	979	1177	GTGCCTTCTAATGCGCTCACCAA	0.396830985	11558	ATG	0.084703236	5.364242424	4.907	predicted
2318	predictedORF_ATG_2318	MAQRRMSISPRAPLGSTWLRTPASSSWRATLGHLRTRMAAPGHKPTGSSRRGRCHATGPHLGLCGSRWL	1	NR_037921.2	MAVS	length:207	start:ATG	stop:TGA	207	1	NMD	blast_nonCterm	Yes	1321	1528	GGGCCCTGCCATGGCCCAGAGGA	0.8278169	11558	ATG	0.11429313	5.320724638	5.143333333	predicted
2319	predictedORF_ATG_2319	MSTGQLYRMEDIGRFHSQQPGSLTPSSPTVGEIIYNNTRNTLGWIGGILMGSFQGTIAGQGTGATSISELCKGQELEPSGAGLTVAPPQAVSLQGSTPCLGCYSFFTPLP	1	NR_037921.2	MAVS	length:330	start:ATG	stop:TAG	330	1	NMD	nonblast	Yes	3175	3505	GGAGAGAGGTATGTCCACTGGGC	0.59067325	11558	ATG	0.274701505	5.473818182	5.707	predicted
2320	predictedORF_ATG_2320	MESCSVTQAGVQWRDLSSLRPPPPGFRPFSRLSLQSSWDYRRLPPRLANFFALLVETGFHCVSQDGLDLLTL	1	NR_037921.2	MAVS	length:216	start:ATG	stop:TGA	216	1	NMD	blast_nonCterm	Yes	4633	4849	TTTTTTTGAGATGGAGTCTTGCT	0.687147888	11558	ATG	0.400847898	5.691944444	6.205333333	predicted
2321	predictedORF_ATG_2321	MRHPPLGFVASVDDVSHLEPVQSWSSAGSCLQRRGRSGFLCCQALWRCLAATTVPER	1	NR_037921.2	MAVS	length:171	start:ATG	stop:TGA	171	1	NMD	nonblast	Yes	6742	6913	TGAAGTAACAATGAGGCATCCAC	0.673239433	11558	ATG	0.583318913	5.65	5.755666667	predicted
2322	predictedORF_ATG_2322	MGTERTNWRGIFGWLGGYIWLSLVGLELEEGVWWLGIGKKLAATKFRLFWVRLLLRLWFGFLGFPGWSWVSGQSLLSYVAWPLSSCMFSLLEGRVLTLRGATIAGMGDTQYFLQLPTPP	1	NR_037921.2	MAVS	length:357	start:ATG	stop:TAG	357	1	NMD	blast_nonCterm	Yes	9988	10345	GATTGTTGGCATGGGGACAGAGC	0.765614561	11558	ATG	0.86416335	6.137058824	5.754666667	predicted
2323	predictedORF_ATG_2323	MPFAEDKTYKYICRNFSNFCNVDVVEILPYLPCLTARDQDRLRATCTLSGNRDTLWHLFNTLQRRPGWVEYFIAALRGCELVDLADEVASVYQSYQPQFRASPADAQPQSHPKESRWWPPGVLL	1	NR_037921.2	MAVS	length:372	start:ATG	stop:TGA	372	1	NMD	blast_nonCterm	No	137	509	CTGAGCAGCAATGCCGTTTGCTG	0.661971831	11558	ATG	0.011853262	5.556451613	4.996666667	predicted
2324	predictedORF_ATG_2324	MPQALTWGSVAPGGCDRGAGSHTPGGAVPAASALVKPWALPTTHLFRSCSTPGPSPKPLVPFLGIVEAGSEGS	1	NR_037921.2	MAVS	length:219	start:ATG	stop:TAA	219	1	NMD	blast_nonCterm	Yes	1484	1703	GGGAGGTGCCATGCCACAGGCCC	0.7153169	11558	ATG	0.128395916	5.345205479	5.418666667	predicted
2325	predictedORF_ATG_2325	MSSRGASSSRPQPCWPRWSRRDHWNMWCLGMPLLLHWSLKASGQVCGVWATPQDLPPILAAQPETVALRQAGAAGWLLSRSPTALSSCPTGPPPLLGNPGKVWRFLWTSGKPGAAVRPEEDLWSSSPASSFPPLWSPFSSAPYMGWGGDTWWAELRQRFGFQLPHFRGCVALADVRLLVLLLHVDSEYLAHSSLGSSEIEPTGVCQVPGPEQVATASPISLLPNLVELRA	1	NR_037921.2	MAVS	length:690	start:ATG	stop:TGA	690	1	NMD	nonblast	Yes	1871	2561	GTTATCATCCATGTCCTCCAGAG	0.579812203	11558	ATG	0.161879218	5.572	5.518333333	predicted
2326	predictedORF_ATG_2326	MLLSLLSVEGPGMLGNRDPISTKKFKKLARRGGAPVVLATWEAEVGGSLEPRSLKLQ	1	NR_037921.2	MAVS	length:171	start:ATG	stop:TGA	171	1	NMD	blast_Cterm	Yes	2807	2978	GGTTGGATATATGTTATTATCAC	0.396713616	11558	ATG	0.242862087	5.499473684	5.428666667	predicted
2327	predictedORF_ATG_2327	MLGRSVNNLCTGTSFIVLPFQGSFEKSISKRQHGPSAVAHACNPSTLGGQGGQIA	1	NR_037921.2	MAVS	length:165	start:ATG	stop:TGA	165	1	NMD	blast_nonCterm	Yes	3692	3857	TTAGGTACCCATGCTGGGCAGGT	0.56901408	11558	ATG	0.319432428	5.468181818	4.986666667	predicted
2328	predictedORF_ATG_2328	MISAHCNLRLPGSSNSPASASRVAGITEACHHTRLIFVFLVETGFLHVGQAVLELLTSSAPPALASQSAGIQE	1	NR_037921.2	MAVS	length:219	start:ATG	stop:TGA	219	1	NMD	blast_Cterm	Yes	5105	5324	GTGTAGTGGCATGATCTCAGCTC	0.633626759	11558	ATG	0.441685413	5.72890411	5.605333333	predicted
2329	predictedORF_ATG_2329	MWWLVPVIPAFWEAEVGGSLEARSLRQAWATKQDPISKKKKKKKKKKKKKKSRRCSLPCLASNY	1	NR_037921.2	MAVS	length:192	start:ATG	stop:TAA	192	1	NMD	blast_Cterm	Yes	5963	6155	GGGAGGTTGGATGTGGTGGCTTG	0.489495301	11558	ATG	0.515919709	5.08875	4.344	predicted
2330	predictedORF_ATG_2330	MNENIAMHSNMDKFHRHEVKQKRSESSSSRENSLYDSLPTKSTEISKTDPWC	1	NR_037921.2	MAVS	length:156	start:ATG	stop:TAG	156	1	NMD	nonblast	Yes	9530	9686	AGCAACGAATATGAATGAAAATA	0.647711269	11558	ATG	0.824537117	4.949038462	4.712333333	predicted
2331	predictedORF_ATG_2331	MDARRMKKEEGLTENTGLPRKLLEKHDPWPAYVTYTSQTVKRLIEKSKTRELECMRALEERPWASRQNKPSSVIQPKRRKSSKSSGKAVFRDTLSESTLSMWGAYSVLAMAPTMIPEPTHLHADSRDCPTENYNKIIFARKPMMRMLPTVRY	1	NR_037924.2	TVP23C-CDRT4	length:456	start:ATG	stop:TGA	456	1	NMD	blast_Cterm	Yes	399	855	TAAAAAGAAGATGGATGCAAGAA	0.749119719	2616	ATG	0.152522936	5.22875	5.518666667	high_confidence
2332	predictedORF_ATG_2332	MRSLAKRNQIRMQAVGGWVSVSPPTLLSGGFGQSLALVSAADSQDQNVGDLSGSRQETEITQALLLEII	1	NR_037924.2	TVP23C-CDRT4	length:207	start:ATG	stop:TAA	207	1	NMD	nonblast	Yes	987	1194	GCTCTTGCTCATGCGGAGCTTGG	0.520544138	2616	ATG	0.377293578	5.529710145	5.309666667	predicted
2333	predictedORF_ATG_2333	MLDSLKGGCLEKGHGAESQTSEVGEWGCHSMQLVSLSSEESPVGMVPPPLNRGDVLLVSLRGPP	1	NR_037924.2	TVP23C-CDRT4	length:192	start:ATG	stop:TGA	192	1	NMD	blast_nonCterm	Yes	1308	1500	CAAGGGGAAGATGCTGGACTCAT	0.678873235	2616	ATG	0.5	5.4303125	5.396333333	predicted
2334	predictedORF_ATG_2334	MVGLRWWNHIDEDGKSHWVFESRKESSQENKTVSEAESRIFWLGLIACSVLWVIFAFSALFSFTVKWLESEPVMLRNQ	1	NR_037924.2	TVP23C-CDRT4	length:234	start:ATG	stop:TAA	234	1	NMD	blast_Cterm	No	148	382	AGGTAGACTAATGGTTGGCCTAC	0.526760563	2616	ATG	0.056574924	5.852179487	6.367	predicted
2335	predictedORF_ATG_2335	MDFEAKRELALGRVLSDPIQLLLDLVLRGFSLGGQTKWQWGPGCPLLRNGELFSPVLLWGLPCGTKCLGEELLAGLQLLFVRGQLGLVHPCSELAPKRAMLNSSPSPSRQPLSLHARGIQL	1	NR_037924.2	TVP23C-CDRT4	length:363	start:ATG	stop:TGA	363	1	NMD	nonblast	Yes	1798	2161	CAAGCATAGGATGGATTTTGAAG	0.726584504	2616	ATG	0.687308869	5.814049587	5.210333333	predicted
2336	predictedORF_ATG_2336	MFSIQGSCVNVCRHRCSFGELTSGSCAFMLGQLPKLGALDLLLVPNCWPE	1	NR_037924.2	TVP23C-CDRT4	length:150	start:ATG	stop:TGA	150	1	NMD	nonblast	Yes	2351	2501	CCTACAAGGCATGTTCTCCATTC	0.652875581	2616	ATG	0.898700306	6.077	6.101333333	predicted
2337	predictedORF_ATG_2337	MALYADVGGKQFPVTRGQDVGRYQVSWSLDHKSAHAGTYEVRFFDEESYSLLRKAQRNNEDISIIPPLFTVSVDHRGTWNGPWVSTEVLAAAIGLVIYYLAFSAKSHIQA	1	NR_037927.1	SSR4	length:330	start:ATG	stop:TGA	330	1	NMD	blast_Cterm	No	534	864	GGTCCAGAACATGGCTCTCTATG	0.856338025	948	ATG	0.563291139	5.548272727	6.013333333	high_confidence
2338	predictedORF_ATG_2338	MPAQPFGREEAMAAMASLGALALLLLSSLSRCSGICLLWSRPRAFSDVLC	1	NR_037927.1	SSR4	length:150	start:ATG	stop:TGA	150	1	NMD	blast_nonCterm	No	118	268	AGACGTCACAATGCCGGCCCAGC	0.771830987	948	ATG	0.124472574	6.1064	6.428333333	predicted
2339	predictedORF_ATG_2339	MLTSVENNSLSLEARMWGVIRCPGAWTTRAPTQAPMRLDSSTRSPTASSGRLRGITRTFPSSRLCLQSAWTIGALGTGPGCPLRCWLRRSAL	1	NR_037927.1	SSR4	length:276	start:ATG	stop:TGA	276	1	NMD	nonblast	Yes	544	820	ATGGCTCTCTATGCTGACGTCGG	0.481283579	948	ATG	0.573839662	5.53173913	5.938666667	predicted
2340	predictedORF_ATG_2340	MLRGGPRPAGPLAQGGATSVLPETSQCRPSRSAEKRRWRRWHLSAPWRCSCCPASPAAQGSASCGPDPEPSLTSSAEAIVLPGHHIWTAGG	1	NR_037927.1	SSR4	length:273	start:ATG	stop:TGA	273	1	NMD	nonblast	No	41	314	CGCTGCCGCCATGTTGAGGGGGG	0.779405644	948	ATG	0.043248945	5.174615385	5.299	predicted
2341	predictedORF_ATG_2341	MLSNPSWMCRLPKDLTFYLMDSLKSQEQLLRSAGLLPITIALYYVVLMGRSCLLC	2	NR_037935.2,NR_037936.2	LIPT1	length:165	start:ATG	stop:TAA	165	0	nonNMD	nonblast	Yes	897	1062	AGAGCTCTGAATGCTGTCCAACC	0.478873239	1665	ATG	0.538738739	6.226363636	6.439333333	predicted
2342	predictedORF_ATG_2342	MLRAVARGRPWGLGRARCFWRWVRTCGSPPPVLKPLVCTLSPQHLGRPNFTVRNG	1	NR_037935.2	LIPT1	length:165	start:ATG	stop:TGA	165	0	nonNMD	nonblast	Yes	8	173	Sequence out of range	NA	1665	ATG	0.004804805	5.660363636	5.439333333	predicted
2343	predictedORF_ATG_2343	MLIPFSMKNCFQLLCNCQVPAAGFKKTVKNGLILQSISNDVYQNLAVEDWIHDHMNLEGKPILFFWQNSPSVVIGRHQNPWQECNLNLMREEGIKLARRRSGGGTVYHDMGNINLTFFTTKKKYDRMENLKLIVRALNAVQPQLDVQATKRFDLLLDGQFKISGTASKIGRTTAYHHCTLLCSTDGTFLSSLLKSPYQGIRSNATASIPSLVKNLLEKDPTLTCEVLMNAVATEYAAYHQIDNHIHLINPTDETLFPGINSKAKELQTWEWIYGKTPKFSINTSFHVLYEQSHLEIKVFIDIKNGRIEICNIEAPDHWLPLEIRDKLNSSLIGSKFCPTETTMLTNILLRTCPQDHKLNSKWNILCEKIKGIM	1	NR_037935.2	LIPT1	length:1119	start:ATG	stop:TGA	1119	0	nonNMD	blast_Cterm	Yes	485	1604	CACGCCCAGCATGCTGATCCCAT	0.734804699	1665	ATG	0.291291291	5.637613941	5.829333333	high_confidence
2344	predictedORF_ATG_2344	MTHFSSSSPHEAVGTTGSRSSVMGSRVWQCRGSEVSQEHGSMLIPFSMKNCFQLLCNCQVPAAGFKKTVKNGLILQSISNDVYQNLAVEDWIHDHMNLEGKPILFFWQNSPSVVIGRHQNPWQECNLNLMREEGIKLARRRSGGGTVYHDMGNINLTFFTTKKKYDRMENLKLIVRALNAVQPQLDVQATKRFDLLLDGQFKISGTASKIGRTTAYHHCTLLCSTDGTFLSSLLKSPYQGIRSNATASIPSLVKNLLEKDPTLTCEVLMNAVATEYAAYHQIDNHIHLINPTDETLFPGINSKAKELQTWEWIYGKTPKFSINTSFHVLYEQSHLEIKVFIDIKNGRIEICNIEAPDHWLPLEIRDKLNSSLIGSKFCPTETTMLTNILLRTCPQDHKLNSKWNILCEKIKGIM	1	NR_037936.2	LIPT1	length:1242	start:ATG	stop:TGA	1242	0	nonNMD	blast_Cterm	No	26	1268	TCGGGGTCGTATGACGCACTTTT	0.467253511	1329	ATG	0.019563582	5.585652174	5.829333333	predicted
2345	predictedORF_ATG_2345	MSFKREGDDWSQLNVLKKRRVGDLLASYIPEDEALMLRDGRFACAICPHRPVLDTLAMLTAHRAGKKHLSSLQLFYGKKQPGKERKQNPKHQNELRREETKAEAPLLTQTRLITQSALHRAPHYNSCCRRKYRGQTPKWEDQ	1	NR_037937.2	SCNM1	length:426	start:ATG	stop:TAG	426	1	NMD	blast_nonCterm	No	9	435	Sequence out of range	NA	1863	ATG	0.004830918	5.198732394	4.934	predicted
2346	predictedORF_ATG_2346	MGAENLTFLKSGSLLDLRISDLFILIPTTPCLQGTQLSTLLFFFFFFLRQSLALSPRLECSGTISAHCKLCLPGSRLSPASAS	2	NR_037937.2,NR_144937.2	SCNM1,TNFAIP8L2-SCNM1	length:249	start:ATG	stop:TGA	249	2	NMD	blast_Cterm	Yes	686	935	ATAAATTACAATGGGTGCTGAGA	0.729225357	1863	ATG	0.368223296	6.055783133	5.490333333	high_confidence
2347	predictedORF_ATG_2347	MILGLCSLLILRAARYIISLVPLPFITEKGDSPSRSDWYGNLKQRAFARPRERRRAEKPAVPWQ	1	NR_037939.2	HOXA10	length:192	start:ATG	stop:TGA	192	0	nonNMD	nonblast	No	3	195	Sequence out of range	NA	1785	ATG	0.001680672	5.606875	4.844666667	predicted
2348	predictedORF_ATG_2348	MNLQATRFFHFPSAGPLPLSSGSAQELAPVLEPCSSLPHSPSPGPLHLCRAGLF	1	NR_037939.2	HOXA10	length:162	start:ATG	stop:TGA	162	0	nonNMD	blast_nonCterm	Yes	490	652	ATTTTTCCTGATGAATCTCCAGG	0.507042248	1785	ATG	0.274509804	5.626111111	5.603	predicted
2349	predictedORF_ATG_2349	MCQGNSKGENAANWLTAKSGRKKRCPYTKHQTLELEKEFLFNMYLTRERRLEISRSVHLTDRQVKIWFQNRRMKLKKMNRENRIRELTANFNFS	1	NR_037939.2	HOXA10	length:282	start:ATG	stop:TGA	282	0	nonNMD	blast_Cterm	No	206	488	GATTTCGGAAATGTGTCAAGGCA	0.557100941	1785	ATG	0.115406162	5.313085106	5.452666667	predicted
2350	predictedORF_ATG_2350	MLKFYRDRYCPKCQVLTGLGLLSWGPTARNGPCLRPSWFPAQPGANLAGRPRSHCWR	1	NR_037939.2	HOXA10	length:171	start:ATG	stop:TGA	171	0	nonNMD	blast_nonCterm	Yes	722	893	AAGCCATATCATGCTAAAATTCT	0.633220193	1785	ATG	0.404481793	5.543157895	5.224333333	predicted
2351	predictedORF_ATG_2351	MKNREERSQHFFDTSVPLMDDGDDNTLYHRGFTEDQLVLVEQNTLMVEEREREIRQIVQSISDLNEIFRDLGAMIVEQGTVLDRIDYNVEQSCIKTEDGLKQLHKAEQYQKKNRKMLVILILFVIIIVLIVVLVGVKSR	3	NR_037941.2,NR_037942.2,NR_037943.2	STX16	length:417	start:ATG	stop:TAA	417	3	NMD	blast_Cterm	No	1068	1485	TCACTCAGGCATGAAGAATCGAG	0.68674132	4723	ATG	0.226127461	5.70705036	6.767666667	high_confidence
2352	predictedORF_ATG_2352	MATRRLTDAFLLLRNNSIQNRQLLAEQELDELADDRMALVSGISLDPEAAIGVTKRPPPKWVDGVDEIQYDVGRIKQKMKELASLHDKHLNRPTLDDSSEEEHAIEITTQEITQA	1	NR_037941.2	STX16	length:345	start:ATG	stop:TGA	345	1	NMD	blast_nonCterm	No	724	1069	AGGGTGAGACATGGCCACCAGGC	0.827762448	4723	ATG	0.153292399	5.316086957	4.9	predicted
2353	predictedORF_ATG_2353	MCCFIWTSHTKCLSRVDFKVVYRNLNSIPEIEVVQTAHGLSVQTPAQPSLSKLVPPPGSHWWFSYY	3	NR_037941.2,NR_037942.2,NR_037943.2	STX16	length:198	start:ATG	stop:TGA	198	3	NMD	blast_nonCterm	Yes	2887	3085	ACCTCATTAAATGTGCTGTTTTA	0.399002348	4723	ATG	0.611264027	5.737575758	5.386666667	predicted
2354	predictedORF_ATG_2354	MFTTRFPKLLIFPKIVTENCCLLFCSFWGWWCWLGHACEVMCVSDLTDSLFSLLIERALFTLFICFDTSAFSVLS	3	NR_037941.2,NR_037942.2,NR_037943.2	STX16	length:225	start:ATG	stop:TAG	225	3	NMD	nonblast	Yes	4277	4502	AGAAACAGACATGTTTACCACGC	0.689264801	4723	ATG	0.905568495	6.5984	6.575	predicted
2355	predictedORF_ATG_2355	MALVSGISLDPEAAIGVTKRPPPKWVDGVDEIQYDVGRIKQKMKELASLHDKHLNRPTLDDSSEEEHAIEITTQEITQA	2	NR_037942.2,NR_037943.2	STX16	length:237	start:ATG	stop:TGA	237	2	NMD	blast_nonCterm	No	225	462	TGATGACCGTATGGCACTGGTGT	0.574647885	4116	ATG	0.054664723	5.233417722	4.9	predicted
2356	predictedORF_ATG_2356	MPVPLTSRHEVVPALDAGSSDSSSRQHRPGHDAVGEVEAWHRNCIAYTSPWSPCSTSCGLGVSTRISNVNAQCWPEQESRLCNLRPCDVDIHTLIKAGKKCLAVYQPEASMNFTLAGCISTRSYQPKYCGVCMDNRCCIPYKSKTIDVSFQCPDGLGFSRQVLWINACFCNLSCRNPNDIFADLESYPDFSEIAN	1	NR_037944.2	CCN4	length:585	start:ATG	stop:TAG	585	1	NMD	blast_Cterm	No	81	666	TGCTCGGTCGATGCCTGTGCCAC	0.515492959	4649	ATG	0.017423102	5.514512821	5.605666667	predicted
2357	predictedORF_ATG_2357	MQSPEGKSQTHGLKPWRRKFGSNVMKRFLSQNFPAMVWPDSIKIKNNKYNGKKSPLIECLLGAKHYAKLFIILFNCYSNFEYASFTIL	1	NR_037944.2	CCN4	length:264	start:ATG	stop:TAA	264	1	NMD	nonblast	Yes	3144	3408	GAACTATCTTATGCAGAGCCCGG	0.399417378	4649	ATG	0.676274468	5.600909091	6.456666667	predicted
2358	predictedORF_ATG_2358	MALSSESHRSLVVYSRSYQLVNSRPRLETQDSLIPEPSLLVLRLVILSPKSKGMTFIRGALLTIAAILTLKMIQNYQR	1	NR_037944.2	CCN4	length:234	start:ATG	stop:TAG	234	1	NMD	nonblast	Yes	3837	4071	CCTATAGAATATGGCATTATCAT	0.687147885	4649	ATG	0.825338783	5.802820513	5.902	predicted
2359	predictedORF_ATG_2359	MLHIECCVVIHREFCAVCREIPKREKDWEYILLTVTSPKPSPVQGIQWCSLNT	1	NR_037944.2	CCN4	length:159	start:ATG	stop:TGA	159	1	NMD	blast_nonCterm	Yes	2482	2641	TGTTTACCCAATGCTGCATATTG	0.464788729	4649	ATG	0.533878253	5.866603774	5.390666667	predicted
2360	predictedORF_ATG_2360	MPVKQSALMANNFSPMSLSYPDLDPWPPFLSLTIQMTPDGAAQAHAMSFLLDIIQHLL	1	NR_037944.2	CCN4	length:174	start:ATG	stop:TAA	174	1	NMD	nonblast	Yes	704	878	GACTAACCCAATGCCTGTGAAGC	0.515492961	4649	ATG	0.151430415	5.917586207	6.303	predicted
2361	predictedORF_ATG_2361	MHLKVIKHLPSELNSCLILIFNGKLYPLTWALLRLSFSSPLHCEGYRLGLSQSEIKFDKHSC	1	NR_037944.2	CCN4	length:186	start:ATG	stop:TGA	186	1	NMD	nonblast	Yes	1175	1361	CCAAATATGTATGCACCTCAAGG	0.41390845	4649	ATG	0.252742525	5.955806452	5.586	predicted
2362	predictedORF_ATG_2362	MAPRVVESAARRAGKEATPRSSRRTSCSSTTTRSSRSCPRASGASSWTLSGSRSRPL	1	NR_037947.2	NSUN2	length:171	start:ATG	stop:TAA	171	1	NMD	blast_nonCterm	Yes	126	297	GACGCGGAGGATGGCGCCGAGGG	0.83098591	2971	ATG	0.042409963	4.831929825	4.791333333	predicted
2363	predictedORF_ATG_2363	MVVNHDASSIPRLQIDVDGRKEILFYDRILCDVPCSGDGTMRKNIDVWKKWTTLNSLQLHGLQLRIATRGAEQLAEGGRMVYSTCSLNPIEDEAVIASLLEKSEGALELADVSNELPGLKWMPGITQWKVMTKDGQWFTDWDAVPHSRHTQIRPTMFPPKDPEKLQAMHLERCLRILPHHQNTGGFFVAVLVKKSSMPWNKRQPKLQGKSAETRESTQLSPADLTEGKPTDPSKLESPSFTGTGDTEIAHATEDLENNGSKKDGVCGPPPSKKMKLFGFKEDPFVFIPEDDPLFPPIEKFYALDPSFPRMNLLTRTTEGKKRQLYMVSKELRNVLLNNSEKMKVINTGIKVWCRNNSGEEFDCAFRLAQEGIYTLYPFINSRIITVSMEDVKILLTQENPFFRKLSSETYSQAKDLAKGSIVLKYEPDSANPDALQCPIVLCGWRGKASIRTFVPKNERLHYLRMMGLEVLGEKKKEGVILTNESAASTGQPDNDVTEGQRAGEPNSPDAEEANSPDVTAGCDPAGVHPPR	1	NR_037947.2	NSUN2	length:1593	start:ATG	stop:TGA	1593	1	NMD	blast_Cterm	No	688	2281	CCCCTGCATCATGGTGGTCAACC	0.83926056	2971	ATG	0.231571861	5.341487759	4.586333333	high_confidence
2364	predictedORF_ATG_2364	MGRRSRGRRLQQQQRPEDAEDGAEGGGKRGEAGWEGGYPEIVKENKLFEHYYQELKIVPEGEWGQFMDALREPLPATLRITGYKSHAKEILHCLKNKYFKELEDLEVDGQKVEVPQPLSWYPEELAWHTNLSRKILRKSPHLEKFHQFLVSETESGNISRQEAVSMIPPLLLNVRPHHKRDLLLRMMWTTSAATCSSIKPRG	1	NR_037947.2	NSUN2	length:606	start:ATG	stop:TGA	606	1	NMD	blast_nonCterm	No	65	671	CGCGTGGGCTATGGGGCGGCGGT	0.692957743	2971	ATG	0.021878156	5.286584158	5.47	predicted
2365	predictedORF_ATG_2365	MGSGLQTGTLFLTADTPRSDLPCSLRRTQKSCRPCTWSDALGYYPIIRILEGFLWQYW	1	NR_037947.2	NSUN2	length:174	start:ATG	stop:TGA	174	1	NMD	nonblast	Yes	1088	1262	ATGACGAAAGATGGGCAGTGGTT	0.737621604	2971	ATG	0.366206664	5.715689655	5.947666667	predicted
2366	predictedORF_ATG_2366	MKKTPLIWMLRMKFCYIIMYRRAKGRNTMVNPLLIKGYLMHSALCTQVNHGNNSS	1	NR_037962.1	RHOU	length:165	start:ATG	stop:TAG	165	0	nonNMD	nonblast	Yes	1183	1348	TATATCTAATATGAAGAAGACAC	0.610684984	3830	ATG	0.308877285	5.945272727	5.628333333	predicted
2367	predictedORF_ATG_2367	MPGPWPPYLAASCDSEIHPSRWQLLGLNLLEKKVPSQENSFYSGRNASETPQGSLNTQLQGRACGG	1	NR_037962.1	RHOU	length:198	start:ATG	stop:TGA	198	0	nonNMD	nonblast	Yes	2275	2473	AGCCAGGTGCATGCCGGGACCAT	0.563380277	3830	ATG	0.593994778	5.190151515	4.811	predicted
2368	predictedORF_ATG_2368	MSSAYLSTKDQYPYLKSVCEMAENGVKTITSVAMTSALPIIQKLEPQIAVANTYACKGLDRIEERLPILNQPSTQIVANAKGAVTGAKDAVTTTVTGAKDSVASTITGVMDKTKGAVTGSVEKTKSVVSGSINTVLGSRMMQLVSSGVENALTKSELLVEQYLPLTEEELEKEAKKVEGFDLVQKPSYYVRLGSLSTKLHSRAYQQALSRVKEAKQKSQQTISQLHSTVHLIEFARKNVYSANQKIQDAQDKLYLSWVEWKRSIGYDDTDESHCAEHIESRTLAIARNLTQQLQTTCHTLLSNIQGVPQNIQDQAKHMGVMAGDIYSVFRNAASFKEVSDSLLTSSKGQLQKMKESLDDVMDYLVNNTPLNWLVGPFYPQLTESQNAQDQGAEMDKSSQETQRSEHKTH	1	NR_038064.2	PLIN2	length:1227	start:ATG	stop:TAA	1227	1	NMD	blast_Cterm	No	267	1494	GTATGACCTCATGTCCTCAGCCT	0.5741784	1984	ATG	0.134576613	5.28202934	4.379333333	predicted
2369	predictedORF_ATG_2369	MLRTKVQRWTRAARRPSDLSIKLIKPAPITSACCGQTDDTFCYVEINLLGNPKLGSK	1	NR_038064.2	PLIN2	length:171	start:ATG	stop:TAG	171	1	NMD	nonblast	Yes	1423	1594	GAGTCTCAGAATGCTCAGGACCA	0.627586396	1984	ATG	0.717237903	5.456140351	5.519666667	predicted
2370	predictedORF_ATG_2370	MPLRNIFKNCTYYWGFAAWMAYYINHPLYTPPTYGAQQVKLALAIFVICQLGNFSIHMALRDLRPAGSKTRKIPYPTKNPFTWLFLLVSCPNYTYEVGSWIGFAIMTQCLPVALFSLVGFTQMTIWAKGKHRSYLKEFRDYPPLRMPIIPFLL	2	NR_038103.1,NR_038104.1	TECR	length:459	start:ATG	stop:TGA	459	2	NMD	blast_Cterm	Yes	627	1086	CCATGGCACTATGCCTTTGCGCA	0.678521128	1212	ATG	0.517326733	5.993986928	5.814	high_confidence
2371	predictedORF_ATG_2371	MATNMTLRPVGIQWCTSPASVTHSTTSSACWRRSSCTASPMALCLCATSSRTAPTTGASPRGWPITSITLSTLPLPTELSR	2	NR_038103.1,NR_038104.1	TECR	length:243	start:ATG	stop:TGA	243	2	NMD	blast_nonCterm	Yes	499	742	CCCTTCATCTATGGCCACAAATA	0.562621605	1212	ATG	0.411716172	5.476296296	5.265666667	predicted
2372	predictedORF_ATG_2372	MAVCGLGSRLGLGSRLGLRGCFGAARLLYPRFQSRGPQGVEDGDRPQPSSKTPRIPKIYTKTGDKGFSSTFTGERRPKDDQVFEAVGTTDELSSAIGFALELVTEKGHTFAEELQKIQCTLQDVGSALATPCSSAREAHLKYTTFKAGPILELEQWIDKYTSQLPPLTAFILP	1	NR_038118.2	MMAB	length:519	start:ATG	stop:TGA	519	1	NMD	blast_nonCterm	No	24	543	AGCCTGGCTCATGGCTGTGTGCG	0.681690138	4177	ATG	0.005745751	5.363872832	5.772	predicted
2373	predictedORF_ATG_2373	MPSRRWLCSVPPCPHRHYQVWYGVGAQCLQNRAENGLWEAEAGRSPEVRSLRPAWSTW	1	NR_038118.2	MMAB	length:174	start:ATG	stop:TAA	174	1	NMD	blast_Cterm	Yes	2226	2400	GAGTGTGTGAATGCCTTCCAGGA	0.484330986	4177	ATG	0.532918362	5.397241379	5.113666667	predicted
2374	predictedORF_ATG_2374	MTHRPSLRDSEITESGSLEDPSMAMAVERGACPSGVLVPEELTQRGSKQPFVPAQL	1	NR_038118.2	MMAB	length:168	start:ATG	stop:TGA	168	1	NMD	nonblast	Yes	832	1000	TACATGAAAAATGACCCATCGGC	0.661971828	4177	ATG	0.199186019	5.277321429	5.300333333	predicted
2375	predictedORF_ATG_2375	MGHRARLGTAGLSGHLSCWQVSKHYLLSHVHIFAFILTTWPAKFAGGPGIFTCVFWVLSLLTGCDGPLEPWAGWVRCR	1	NR_038118.2	MMAB	length:234	start:ATG	stop:TGA	234	1	NMD	nonblast	Yes	1975	2209	GCTGCTTAGCATGGGCCACCGCG	0.791197175	4177	ATG	0.472827388	6.073589744	6.336333333	predicted
2376	predictedORF_ATG_2376	MFKELAANHSILSTPQNLKIFLEYIYIYKITQQPCMPSHGKAQPPKDKESFLSKYNILK	1	NR_038118.2	MMAB	length:177	start:ATG	stop:TGA	177	1	NMD	nonblast	Yes	2653	2830	GTCAGGGAGTATGTTCAAAGAGC	0.607574657	4177	ATG	0.635144841	5.499661017	5.028666667	predicted
2377	predictedORF_ATG_2377	MPPLSRCFSPVLPTWEKWRKLALGAGRMGCLKHLLFCSAFQKLYQEPEAKEKMCTPLYTEQMSSHILNQVGKVNESPTVRKCDCEAPAAPVFAHHWQLSETISPIAREHGVLKQTAACFYLKS	1	NR_038118.2	MMAB	length:369	start:ATG	stop:TGA	369	1	NMD	nonblast	Yes	2998	3367	TGCAGGGCAGATGCCACCACTCA	0.535035208	4177	ATG	0.717740005	5.576829268	5.574	predicted
2378	predictedORF_ATG_2378	MLLGPGGSLKVYHVQGGAHPGAGAVDRQVHQPAPTTHGLHPALTDAVLQFPKSLQVLTGPSQPCPLWSSVPVGRQDQLGAAFLPGRVPPGRETCGASCPDGRDRCERGQVLKQTQ	1	NR_038118.2	MMAB	length:345	start:ATG	stop:TGA	345	1	NMD	blast_Cterm	No	416	761	TGGCGACACCATGCTCCTCGGCC	0.766197179	4177	ATG	0.099593009	5.277913043	4.846333333	high_confidence
2379	predictedORF_ATG_2379	MRLSVSSKADIHQTDFSDVALGWLMPLRSVPRLYLFQLSLLLPPAMKRHCQCQQCPWERQYL	1	NR_038118.2	MMAB	length:186	start:ATG	stop:TGA	186	1	NMD	nonblast	Yes	1634	1820	GCTTGAGAAAATGAGGTTGTCAG	0.673063378	4177	ATG	0.391189849	5.873870968	6.031333333	predicted
2380	predictedORF_ATG_2380	MKMPPPPPGQAPWNGVFSVISRDKLAVGSCVREKPTVTVTPARTVEGLAMCSALSQVFHRHYLI	1	NR_038118.2	MMAB	length:192	start:ATG	stop:TGA	192	1	NMD	nonblast	Yes	3476	3668	TTTTGCACCCATGAAAATGCCTC	0.577058222	4177	ATG	0.832176203	5.60859375	5.899666667	predicted
2381	predictedORF_ATG_2381	MTWTPCSAWKSSSASWTWKTSRSLTHLRRFPRSPATMTSSMTVTEVAGPRHAPSKTGTPS	1	NR_038120.2	ELMO1	length:180	start:ATG	stop:TAA	180	1	NMD	blast_nonCterm	Yes	711	891	CTGACGCGGAATGACCTGGACAC	0.645070421	3490	ATG	0.203724928	5.125833333	4.830333333	predicted
2382	predictedORF_ATG_2382	MQVVKEQVMRALTTKPSSLDQFKSKLQNLSYTEILKIRQSERMNQEDFQSRPILQVLVLSAFAKSQSPALRRLRRESSGRSAPRFLAGQTAGGRYQSRGDGKGLPSYERERCP	1	NR_038120.2	ELMO1	length:339	start:ATG	stop:TAA	339	1	NMD	blast_Cterm	No	214	553	GAGCTTGGTAATGCAGGTGGTGA	0.591373242	3490	ATG	0.061318052	5.198584071	4.870333333	predicted
2383	predictedORF_ATG_2383	MYLSCDLGWGDPAPLSSGTPALVHLIERNLFRTMKGSILQLLPRPSFGPVRSEEYAICFHSFCDHVGKDCCPYLATSPSLSRLPKAFFPMQ	1	NR_038120.2	ELMO1	length:273	start:ATG	stop:TGA	273	1	NMD	blast_nonCterm	Yes	3049	3322	GGTTTAAGAAATGTATCTGTCCT	0.58262911	3490	ATG	0.873638968	5.774065934	5.745666667	predicted
2384	predictedORF_ATG_2384	MKEKGALKQNKEVLELAFSILYDSNCQLNFIAPDKHEYCIWTDGLNALLGKDMMSDLTRNDLDTLLSMEIKLRLLDLENIQIPDAPPPIPKEPSNYDFVYDCN	1	NR_038120.2	ELMO1	length:309	start:ATG	stop:TGA	309	1	NMD	blast_Cterm	No	533	842	CTGCCCTCATATGAAAGAGAAAG	0.461795774	3490	ATG	0.152722063	5.582330097	5.350666667	predicted
2385	predictedORF_ATG_2385	MPLGRTVAIQAFGVTFSWEVLLQLKFHRMVKLSDIQVYIIVIITGIYNLQEFWVSFFFFFCFVFVQKSLTFFAKQIYI	1	NR_038120.2	ELMO1	length:234	start:ATG	stop:TAA	234	1	NMD	nonblast	Yes	1676	1910	CTAAACCTAAATGCCTCTAGGAC	0.473239442	3490	ATG	0.480229226	6.594102564	6.947666667	predicted
2386	predictedORF_ATG_2386	MPSVSIHFVTMWGRIVAHIWPPHLLSPGCPRLFFPCNEPTTSNSSPVACSFLSLGNSAKSKAEVK	1	NR_038120.2	ELMO1	length:195	start:ATG	stop:TAG	195	1	NMD	nonblast	Yes	3212	3407	TCTGAAGAGTATGCCATCTGTTT	0.580105629	3490	ATG	0.92034384	5.71	5.006333333	predicted
2387	predictedORF_ATG_2387	MAVAGLLADARSLADIAREEASNFRSNFGYNIPLKHLADRVAMYVHAYTLYSAVRPFGCSFMLGSYSVNDGAQLYMIDPSGVSYGYWGCAIGKARQAAKTEIEKLQMKEMTCRDIVKEVAKIIYIVHDEVKDKAFELELSWVGELTNGRHEIVPKDIREEAEKYAKESLKEEDESDDDNM	1	NR_038123.2	PSMA3	length:540	start:ATG	stop:TAA	540	0	nonNMD	blast_Cterm	No	220	760	GCATGTTGGAATGGCAGTAGCAG	0.695422535	872	ATG	0.252293578	5.475666667	4.605	high_confidence
2388	predictedORF_ATG_2388	MWGLIAQGVKCADCGLNVHKQCSKMVPNDCKPDLKHVKKVYSCDLTTLVKAHTTKRPMVVDMCIREIESRGLNSEGLYRVSGFSDLIEDVKMAFDRDGEKADISVNMYEDINIITGALKLYFRDLPIPLITYDAYPKFIESAKIMDPDEQLETLHEALKLLPPAHCETLRYLMAHLKRVTLHEKENLMNAENLGIVFGPTLMRSPELDAMAALNDIRYQRLVVELLIKNEDILF	1	NR_038133.2	CHN1	length:702	start:ATG	stop:TAA	702	0	nonNMD	blast_Cterm	No	543	1245	TGCCAACTTTATGTGGGGTCTCA	0.427523473	2051	ATG	0.264748903	5.708589744	6.020666667	predicted
2389	predictedORF_ATG_2389	MAGAEGAAGRQSELEPVVSLVDVLEEDEELENEACAVLGGSDSEKCSYSQKFSL	1	NR_038150.2	UBR7	length:162	start:ATG	stop:TGA	162	1	NMD	blast_nonCterm	No	36	198	ACAGTTGAGGATGGCCGGAGCCG	0.788556333	3360	ATG	0.010714286	5.266296296	5.003333333	predicted
2390	predictedORF_ATG_2390	MTGLRKQAFVMNFTNTVQVKFSFMILLALELEFQYCSAHRASWRTFARILVPSLLPRKQTGSHPCEILVVYEVLWIS	1	NR_038150.2	UBR7	length:231	start:ATG	stop:TGA	231	1	NMD	nonblast	Yes	1815	2046	AGATTAACAGATGACAGGGTTGA	0.53503521	3360	ATG	0.540178571	6.091948052	6.042333333	predicted
2391	predictedORF_ATG_2391	MRRALSWAAATPRSAPTLRNFRCDCGNSKFKNLECKLLPDKAKVNSGNKYNDNFFGLYCICKRPYPDPEDEIPDEMIQCVVCEDWFHGRHLGAIPPESGDFQEMVCQACMKRCSFLWAYAAQLAVTKISTEDDGLVRNIDGIGDQEVIKPENGEHQDSTLKEDVPEQGKDDVREVKVEQNSEPCAGSSSESDLQTVFKNESLNAESKSGCKLQELKAKQLIKKDTATYWPLNWRSKLCTCQDCMKMYGDLDVLFLTDEYDTVLAYENKGKIAQATDRSDPLMDTLSSMNRVQQVELICEYNDLKTELKDYLKRFADEGTVVKREDIQQFFEEFQSKKRRRVDGMQYYCS	1	NR_038150.2	UBR7	length:1047	start:ATG	stop:TAG	1047	1	NMD	blast_Cterm	No	130	1177	GAGCTGGAGAATGAGGCGTGCGC	0.636619716	3360	ATG	0.038690476	5.30991404	5.310333333	predicted
2392	predictedORF_ATG_2392	MKGTIPSFTLTGNLFFYLLFTTSFLIDCIGLSLLVETDFGQHINACFMQNTNMILVAFKEFWHCMCIFVEIVTGLIITYLTLIRFL	1	NR_038150.2	UBR7	length:258	start:ATG	stop:TAA	258	1	NMD	nonblast	Yes	3073	3331	GGCTTGTTTTATGAAAGGTACTA	0.38838028	3360	ATG	0.914583333	6.631511628	7.019333333	predicted
2393	predictedORF_ATG_2393	MKARLLRERTFSSSLKSFSQKREEEWMGCSITAARVEYEAFSFKPMKMRFPFLE	1	NR_038150.2	UBR7	length:162	start:ATG	stop:TAA	162	1	NMD	nonblast	Yes	1076	1238	AGATTTGCTGATGAAGGCACGGT	0.512676053	3360	ATG	0.320238095	5.596296296	5.970666667	predicted
2394	predictedORF_ATG_2394	MLTSQPASSVTQLMQLIPQTSPVYSYSSAPRVICIVFKFDFVLRKQIGVLFNDLLFHSQMCVFCHRAVAFQNLLRRHHGRLSSRHLEPLQVPSPL	1	NR_038150.2	UBR7	length:285	start:ATG	stop:TGA	285	1	NMD	blast_nonCterm	Yes	1340	1625	CACCGTGTGGATGCTGACTTCAC	0.489734279	3360	ATG	0.398809524	5.951894737	5.514333333	predicted
2395	predictedORF_ATG_2395	MAVAAVKWVMSKRTILKHLFPVQNSGVHVQMELYIVFVINLRILLYQMTIIAT	2	NR_038159.2,NR_038160.2	MRPL42	length:159	start:ATG	stop:TAG	159	0	nonNMD	blast_nonCterm	No	138	297	TTGAAACACCATGGCTGTAGCTG	0.864788732	15580	ATG	0.00885751	6.406603774	6.607666667	predicted
2396	predictedORF_ATG_2396	MFMYIFKVSGLNCILFGFWRWRFALPKLECNGAILAHCSLHLPGSSDSPASASLSSWDYKCAPPYSGNFAFLVETGFHHVGQAGLELLTSSVHTPWPPKVLGGIIGVSLHAWPKLHTPNISI	3	NR_038159.2,NR_038160.2,NR_038161.2	MRPL42	length:366	start:ATG	stop:TAG	366	0	nonNMD	blast_Cterm	Yes	3471	3837	TCCGGCATCCATGTTTATGTACA	0.564969023	15580	ATG	0.222785623	5.895819672	5.716666667	predicted
2397	predictedORF_ATG_2397	MKDLLICLFCRHFKIRKVGCFFNLNTFSFMKNSLHSSCSSIIGKPPEGTLTQGLI	3	NR_038159.2,NR_038160.2,NR_038161.2	MRPL42	length:165	start:ATG	stop:TGA	165	0	nonNMD	nonblast	Yes	2437	2602	GTAACATTTTATGAAAGATCTAC	0.371654928	15580	ATG	0.156418485	6.074363636	5.608666667	predicted
2398	predictedORF_ATG_2398	MTSRINGNSEIKCWNILSRPIAKTDFFFFLKKRSCCVAQDGVQWHNHIALQPQYPGLKQSSHRSLPNC	3	NR_038159.2,NR_038160.2,NR_038161.2	MRPL42	length:204	start:ATG	stop:TGA	204	0	nonNMD	blast_nonCterm	Yes	2674	2878	TTAGTTGAGAATGACTAGTAGAA	0.636037096	15580	ATG	0.171630295	5.555588235	5.143666667	predicted
2399	predictedORF_ATG_2399	MISAHCNLRLIGSSNSPASASRVAGIMSVHQHAWLIFCIFSRDGVSPRWPGWS	3	NR_038159.2,NR_038160.2,NR_038161.2	MRPL42	length:159	start:ATG	stop:TGA	159	0	nonNMD	blast_Cterm	Yes	5353	5512	GGCCAGTGGCATGATCTCAGCCC	0.673063378	15580	ATG	0.343581515	5.872264151	6.078666667	high_confidence
2400	predictedORF_ATG_2400	MLPIKRRSSKYYGHSLHNSCHQNVIDLFMGLHCHVSTGQCTWYVCQNPVGVLFPSIQRKSLTFIFSSRKQPRTLTYKPSLPELAIMDKLNN	3	NR_038159.2,NR_038160.2,NR_038161.2	MRPL42	length:273	start:ATG	stop:TGA	273	0	nonNMD	nonblast	Yes	7912	8185	AAGAGGAGAGATGCTACCTATTA	0.605457741	15580	ATG	0.507830552	5.665494505	5.428666667	predicted
2401	predictedORF_ATG_2401	MGDVKENYLETFISSPKFGRTCADGALYCVCHKSTYSPLPDDYNCNVELALTSDGRTIVCYHPSVDIPYEHTKPIPRPDPVHNNEETHDQVLKTRLEEKVEHLEEGPMIEQLSKMFFTTKHRWYPHGRYHRCRKNLNPPKDR	2	NR_038159.2,NR_038160.2	MRPL42	length:426	start:ATG	stop:TGA	426	0	nonNMD	blast_Cterm	No	158	584	CTGCAGTAAAATGGGTGATGTCA	0.71514085	15580	ATG	0.010141207	5.244859155	5.034	high_confidence
2402	predictedORF_ATG_2402	MECSGTITLHCNLNILGSSNPPTAASRIAETTHVCYHAWLIVLIFFIETGFRHVAQAGLELLGSKRSTHLGLQKYGITGVSHCAQPYFFFLR	3	NR_038159.2,NR_038160.2,NR_038161.2	MRPL42	length:276	start:ATG	stop:TAA	276	0	nonNMD	blast_nonCterm	Yes	2792	3068	GTCGCCCAGGATGGAGTGCAGTG	0.811267603	15580	ATG	0.179204108	5.929891304	5.641333333	predicted
2403	predictedORF_ATG_2403	MGFHHVGQAGLELLTSGDLPTLAPQNTGITRVSHCAQPLLSLQFSKNVSFFFFFFFGTESCSCCLGWSVVAHSQLTATSTSRVQAILLPQLPK	3	NR_038159.2,NR_038160.2,NR_038161.2	MRPL42	length:279	start:ATG	stop:TAG	279	0	nonNMD	blast_Cterm	Yes	5480	5759	TTCAGTAGAGATGGGGTTTCACC	0.72394366	15580	ATG	0.351732991	5.879677419	5.718	high_confidence
2404	predictedORF_ATG_2404	MIVPLHSRLGNRTSTCIKTNKKVQDWKLRGFLRPSLRTGTISLHKAISDSRE	3	NR_038159.2,NR_038160.2,NR_038161.2	MRPL42	length:156	start:ATG	stop:TAA	156	0	nonNMD	blast_nonCterm	Yes	7745	7901	GTAGTGAGCCATGATTGTGCCAC	0.681690138	15580	ATG	0.497111682	5.396538462	5.392666667	predicted
2405	predictedORF_ATG_2405	MAVAAVKWVMSKRTILKHLFPVQNSGVHVQVCYVDVLHILRFGLQLNPSPK	1	NR_038161.2	MRPL42	length:153	start:ATG	stop:TAG	153	0	nonNMD	blast_nonCterm	No	135	288	TTGAAACACCATGGCTGTAGCTG	0.864788732	15662	ATG	0.008619589	5.999803922	5.872333333	predicted
2406	predictedORF_ATG_2406	MGDVKENYLETFISSPKFGRTCAGLLRGCITYTEVWASTEPVTQIVNIVPNRWSFILCLS	1	NR_038161.2	MRPL42	length:180	start:ATG	stop:TAA	180	0	nonNMD	blast_nonCterm	No	155	335	CTGCAGTAAAATGGGTGATGTCA	0.71514085	15662	ATG	0.009896565	5.8465	5.939666667	predicted
2407	predictedORF_ATG_2407	MTKMKMRRKRKARGAKEHGAVAVERVTKSPGETSKPRPFAGGGYRLGAAPEEESAYVAGEKRQHSSQDVHVVLKLWKSGFSLDNGELRSYQDPSNAQFLESIRRGEVPAELRRLAHGGQVNLDMEDHRDEDFVKPKGAFKAFTGEGQKLGSTAPQVLSTSSPAQQAENEAKASSSILIDESEPTTNIQIRLADGGRLVQKFNHSHRISDIRLFIVDARPAMAATSFILMTTFPNKELADESQTLKEANLLNAVIVQRLT	1	NR_038164.2	NSFL1C	length:777	start:ATG	stop:TAA	777	1	NMD	blast_Cterm	Yes	165	942	GACCTCATTCATGACCAAGATGA	0.571248362	2528	ATG	0.065268987	5.210810811	5.362333333	predicted
2408	predictedORF_ATG_2408	MKKKIKTTKKIEGISPACCTETLPLKQALIALKLYLSWGLWEETSFHLLCIKTCGTQCLFTSVSHPPAPQMTGGRRGNV	1	NR_038164.2	NSFL1C	length:237	start:ATG	stop:TAG	237	1	NMD	nonblast	Yes	1152	1389	ATGGACTTTAATGAAAAAAAAAA	0.41332583	2528	ATG	0.455696203	5.624936709	5.439666667	predicted
2409	predictedORF_ATG_2409	MCRKRLRHHLFPREYVTCPDKTGRQPEFPEVGSQSSMHTVSSEGENKYFPVLLLLNPWGI	1	NR_038164.2	NSFL1C	length:180	start:ATG	stop:TAA	180	1	NMD	nonblast	Yes	1384	1564	AGGAGGGGAAATGTGTAGAAAGA	0.610215505	2528	ATG	0.547468354	5.4595	5.663	predicted
2410	predictedORF_ATG_2410	MSLAQIKLGGSQSSLKWEVRAPCTQCLQKVKINISLCSFYSTPGVSNLARSWPVEILFHLPAWPFPPLPSRLLASWGFSGAPLWLDLLHVQKS	1	NR_038164.2	NSFL1C	length:279	start:ATG	stop:TGA	279	1	NMD	blast_nonCterm	Yes	1427	1706	CCACGAGAATATGTCACTTGCCC	0.641607979	2528	ATG	0.564477848	5.807311828	5.844	predicted
2411	predictedORF_ATG_2411	MHRQIWHLHWTLVRYPNYEFISDNSISWSAGLHNRYTENSLRGVILDIHFLSQADFLVCTFSSQVCRVAYEIMQTLHPDASANFHSLDDIYYFGGQNAHNQIAIYAHQPRTADEIPMEPGDIIGVAGNHWDGYSKGVNRKLGRTGLYPSYKVREKIETVKYPTYPEAEK	1	NR_038167.1	FUT8	length:507	start:ATG	stop:TAA	507	1	NMD	blast_Cterm	No	2521	3028	TAAGTGAGACATGCACAGACAGA	0.641670901	4755	ATG	0.530178759	5.506923077	4.858666667	high_confidence
2412	predictedORF_ATG_2412	MYFKMPKPREMILVLRAPFRSPTVKRPRLGIWVPRLQGRVWNGKLIFRPSDWPARTPLTRRAALIGLGGTPRPATTLCAGAARSGPPAQLAVWAALGQPFGPLLCIAGAGNFPSPSGLLLLLRGHP	1	NR_038167.1	FUT8	length:378	start:ATG	stop:TGA	378	1	NMD	nonblast	Yes	1052	1430	TATCCCCGGTATGTACTTTAAAA	0.554284035	4755	ATG	0.221240799	5.676428571	5.868	predicted
2413	predictedORF_ATG_2413	MRPWTGSWRWIMLILFAWGTLLFYIGGHLVRDNDHPDHSSRELSKILAKLERLKQQNEDLRRMAESLRIPEGPIDQGPAIGRVRVLEEQLVKAKEQIENYKKQTRNGLGKDHEILRRRIENGAKELWFFLQSELKKLKNLEGNELQRHADEFLLDLGHHERSIMTDLYYLSQTDGAGDWREKEAKDLTELVQRRITYLQNPKDCSKAKKLVCNINKGCGYGCQLHHVVYCFMIAYGTQRTLILESQNWRYATGGWETVFRPVSETCTDRSGISTGHWSGTPIMNLLVITLFPGQLDCTIDTQKIHFVE	1	NR_038167.1	FUT8	length:924	start:ATG	stop:TGA	924	1	NMD	blast_nonCterm	No	1727	2651	AAATCTGAAAATGCGGCCATGGA	0.625176059	4755	ATG	0.363196635	5.523019481	6.146333333	predicted
2414	predictedORF_ATG_2414	MTSTILGARMPTIKLPFMLTNPELQMKFPWNLEISLVWLEIIGMAILKVSTGNWEGRAYIPPTKFERR	1	NR_038167.1	FUT8	length:204	start:ATG	stop:TAG	204	1	NMD	blast_nonCterm	Yes	2783	2987	CATTCTTTAGATGACATCTACTA	0.484154926	4755	ATG	0.585278654	5.936029412	5.647666667	predicted
2415	predictedORF_ATG_2415	MYLLSLFVSRVLFYPGTNFCPSLSCPAFESTRYLWDWEAGCFRSICLIVCRTW	1	NR_038167.1	FUT8	length:159	start:ATG	stop:TGA	159	1	NMD	blast_nonCterm	Yes	4118	4277	GTCTTTCTTAATGTATTTATTAT	0.410798126	4755	ATG	0.866035752	6.316981132	6.152333333	predicted
2416	predictedORF_ATG_2416	MNRNGKETKSNYRVRVYQIPGKPEIVDSASELTAGVPNKVGTCVSEGSYPAGTLSWHLDGKPLVPNEKGVSVKEQTRRHPETGLFTLQSELMVTPARGGDPRPTFSCSFSPGLPRHRALRTAPIQPRVWEPVPLEEVQLVVEPEGGAVAPGGTVTLTCEVPAQPSPQIHWMKDGVPLPLPPSPVLILPEIGPQDQGTYSCVATHSSHGPQESRAVSISIIEPGEEGPTAGSVGGSGLGTLALALGILGGLGTAALLIGVILWQRRQRRGEERKAPENQEEEEERAELNQSEEPEAGESSTGGP	1	NR_038190.2	AGER	length:909	start:ATG	stop:TGA	909	1	NMD	blast_Cterm	No	517	1426	GTGCCAGGCAATGAACAGGAATG	0.636213154	1603	ATG	0.322520274	5.194884488	4.192	predicted
2417	predictedORF_ATG_2417	MEGSLEREAPAGALAAVLKHSSTLPPESTQVRGYDFNRGVNYRALLEAFGTTGFQATNFGRAVQQVNAMIEKKLEPLSQDEDQHADLTQSRRPLTSCTIFLGYTSNLISSGIRETIRYLVQHNMVDVLVTTAGGVEEDLIKCLAPTYLGEFSLRGKELRENGINRIGNLLVPNENYCKFEDWLMPILDQMVMEQNTEGVKWTPSKMIARLGKEINNPESVYYWAQKNHIPVFSPALTDGSLGDMIFFHSYKNPGLVLDIVEAERGRLRCLHQHSPGV	1	NR_038192.2	DHPS	length:831	start:ATG	stop:TGA	831	1	NMD	blast_nonCterm	No	114	945	CTATAGGCGCATGGAAGGTTCCC	0.608450707	1241	ATG	0.091861402	5.523501805	5.445666667	predicted
2418	predictedORF_ATG_2418	MALTQVPDQTRLSPGARSGWMHSPSRSMLTPPWSSPCLWLKPLPRRWMPSCMRRTRTERLRSQEGLTPSSIY	2	NR_038192.2,NR_161467.1	DHPS	length:216	start:ATG	stop:TAA	216	1	nonNMD	blast_Cterm	Yes	947	1163	CAGGAGTTTGATGGCTCTGACTC	0.551936615	1241	ATG	0.763094279	5.395	5.332333333	predicted
2419	predictedORF_ATG_2419	MHKNPKVQLWSTYQVRSADWSLEALLYKWDMKCVHIPLESFDADKEDIAESTLPGRHTVEMLVISFAKDSL	1	NR_038193.2	METTL23	length:213	start:ATG	stop:TGA	213	0	nonNMD	blast_Cterm	No	384	597	ATATTTTTTGATGCACAAGAATC	0.410684985	809	ATG	0.474660074	5.597746479	5.413	predicted
2420	predictedORF_ATG_2420	MAAPPRPAPSPPAPRRLDTSDVLQQIMAITDQSLDEAQARKHALNCHRMKPALFSVLCEIKEKTVVSIRGIQDEDPPDAQLLRLDNMLLAEGVCRPEKRGRGGAVARAGTATPGLS	1	NR_038198.2	PBX4	length:348	start:ATG	stop:TGA	348	1	NMD	blast_nonCterm	No	58	406	CCTGCCGCTCATGGCCGCCCCGC	0.687147883	1394	ATG	0.041606887	5.32	5.295333333	predicted
2421	predictedORF_ATG_2421	MRPVSPKEIERMVGAIHGKFSAIQMQLKQSTCEAVMTLRSRLLDARRKRRNFSKQATEVLNEYFYSHLNNPYPSEEAKEELARKGGLTISQVSNWFGNKRIRYKKNMGKFQEEATIYTGKTAVDTTEVGVPGNHASCLSTPSSGSSGPFPLPSAGDAFLTLRTLASLQPPPGGGCLQSQAQGSWQGATPQPATASPAGDPGSINSSTSN	1	NR_038198.2	PBX4	length:627	start:ATG	stop:TAA	627	1	NMD	blast_Cterm	Yes	452	1079	GCAGAGCAGGATGAGGCCTGTCT	0.695598587	1394	ATG	0.324246772	5.155358852	4.572333333	high_confidence
2422	predictedORF_ATG_2422	MLKEWAIKQGILLKVAETIKSWIFFSQCNKKDDLLHKLDIGFRLDSLHTILQQEVLLQEDVELIELLDPSILSAGQSQQQENGHLPTLCSLATPNIWDLSMLFAFISLLVMLPTWWIVSSWLVWGVILFVYLVIRALRLWRTAKLQVTLKKYSVHLEDMATNSRAFTNLVRKALRLIQETEVISRGFTLVSAACPFNKAGQHPSQHLIGLRKAVYRTLRANFQAARLATLYMLKNYPLNSESDNVTNYICVVPFKELGLGLSEEQISEEEAHNFTDGFSLPALKVLFQLWVAQSSEFFRRLALLLSTANSPPGPLLTPALLPHRILSDVTQGLPHAHSACLEELKRSYEFYRYFETQHQSVPQCLSKTQQKSRELNNVHTAVRSLQLHLKALLNEVIILEDELEKLVCTKETQELVSEAYPILEQKLKLIQPHVQASNNCWEEAISQVDKLLRRNTDKKGKPEIACENPHCTVVPLKQPTLHIADKDPIPEEQELEAYVDDIDIDSDFRKDDFYYLSQEDKERQKREHEESKRVLQELKSVLGFKASEAERQKWKQLLFSDHAVLKSLSPVDPVEPISNSEPSMNSDMGKVSKNDTEEESNKSATTDNEISRTEYLCENSLEGKNKDNSSNEVFPQGAEERMCYQCESEDEPQADGSGLTTAPPTPRDSLQPSIKQRLARLQLSPDFTFTAGLAAEVAARSLSFTTMQEQTFGGEEEEQIIEENKNEIEEK	1	NR_038241.2	VEZT	length:2193	start:ATG	stop:TAA	2193	1	NMD	blast_Cterm	Yes	261	2454	ACTTACTGGCATGCTCAAGGAAT	0.618959631	4583	ATG	0.056949596	5.454021888	4.997333333	predicted
2423	predictedORF_ATG_2423	MTPEFDEEVVFENSPLYQYLQDLGHTDFEICSSLSPKTEKCTTEGQQKPPTRVLPKYLGYSNHSMNINCTYWHAQGMGY	4	NR_038241.2,NR_147918.2,NR_147920.2,NR_147924.2	VEZT	length:237	start:ATG	stop:TAA	237	1	nonNMD	blast_nonCterm	Yes	44	281	GCGGAGAAGGATGACACCGGAGT	0.709683095	4583	ATG	0.009600698	5.326708861	5.548333333	predicted
2424	predictedORF_ATG_2424	MFFFVTKNRKMHNRGTTKASYKSPTKSILLKVAETIKSWIFFSQCNKKDDLLHKLDIGFRLDSLHTILQQEVLLQEDVELIELLDPSILSAGQSQQQENGHLPTLCSLATPNIWDLSMLFAFISLLVMLPTWWIVSSWLVWGVILFVYLVIRALRLWRTAKLQVTLKKYSVHLEDMATNSRAFTNLVRKALRLIQETEVISRGFTLLLDRVSAACPFNKAGQHPSQHLIGLRKAVYRTLRANFQAARLATLYMLKNYPLNSESDNVTNYICVVPFKELGLGLSEEQISEEEAHNFTDGFSLPALKVLFQLWVAQSSEFFRRLALLLSTANSPPGPLLTPALLPHRILSDVTQGLPHAHSACLEELKRSYEFYRYFETQHQSVPQCLSKTQQKSRELNNVHTAVRSLQLHLKALLNEVIILEDELEKLVCTKETQELVSEAYPILEQKLKLIQPHVQASNNCWEEAISQVDKLLRRNTDKKGKPEIACENPHCTVVPLKQPTLHIADKDPIPEEQELEAYVDDIDIDSDFRKDDFYYLSQEDKERQKREHEESKRVLQELKSVLGFKASEAERQKWKQLLFSDHAVLKSLSPVDPVEPISNSEPSMNSDMGKVSKNDTEEESNKSATTDNEISRTEYLCENSLEGKNKDNSSNEVFPQGAEERMCYQCESEDEPQADGSGLTTAPPTPRDSLQPSIKQRLARLQLSPDFTFTAGLAAEVAARSLSFTTMQEQTFGGEEEEQIIEENKNEIEEK	1	NR_038242.2	VEZT	length:2256	start:ATG	stop:TAA	2256	1	NMD	blast_Cterm	No	133	2389	ACTTTGAAATATGTTCTTCTTTG	0.579636147	4518	ATG	0.029437804	5.442167553	4.997333333	predicted
2425	predictedORF_ATG_2425	MTPEFDEEVVFENSPLYQYLQDLGHTDFEICSSLSPKTEKCTTEGQQKPPTRVLPKVSC	1	NR_038242.2	VEZT	length:177	start:ATG	stop:TAA	177	1	NMD	blast_nonCterm	Yes	44	221	GCGGAGAAGGATGACACCGGAGT	0.709683095	4518	ATG	0.009738822	5.245254237	5.004	predicted
2426	predictedORF_ATG_2426	MTSKKASVRGFLKTSRRKNACILWKVPNCLMLGRWCVSVATRMSSTWRRLPSPTPSRAHSGTQRNMSRRCQPMPLATSSSRA	1	NR_038257.2	TRPM2	length:246	start:ATG	stop:TGA	246	1	NMD	nonblast	Yes	237	483	TTCGGCAACAATGACAAGCAAGA	0.723361039	5422	ATG	0.043710808	5.375243902	4.857	predicted
2427	predictedORF_ATG_2427	MEVIGLRQVPRRVGVPCGPLRPMSVRKGPCHSPQEGLHVSRCLNMEPCLAWARGTV	1	NR_038257.2	TRPM2	length:168	start:ATG	stop:TGA	168	1	NMD	nonblast	Yes	4945	5113	CTCATCCACCATGGAGGTCATTG	0.895774647	5422	ATG	0.912025083	5.661071429	5.528	predicted
2428	predictedORF_ATG_2428	MEPSALRKAGSEQEEGFEGLPRRVTDLGMVSNLRRSNSSLFKSWRLQCPFGNNDKQESLSSWIPENIKKKECVYFVESSKLSDAGKVVCQCGYTHEQHLEEATKPHTFQGTQWDPKKHVQEMPTDAFGDIVFTGLSQKVKKYVRVSQDTPSSVIYHLMTQHWGLDVPNLLISVTGGAKNFNMKPRLKSIFRRGLVKVAQTTGAWIITGGSHTGVMKQVGEAVRDFSLSSSYKEGELITIGVATWGTVHRREGLIHPTGSFPAEYILDEDGQGNLTCLDSNHSHFILVDDGTHGQYGVEIPLRTRLEKFISEQTKERGGVAIKIPIVCVVLEGGPGTLHTIDNATTNGTPCVVVEGSGRVADVIAQVANLPVSDITISLIQQKLSVFFQEMFETFTESRIVEWTKKIQDIVRRRQLLTVFREGKDGQQDVDVAILQALLKASRSQDHFGHENWDHQLKLAVAWNRVDIARSEIFMDEWQWKPSDLHPTMTAALISNKPEFVKLFLENGVQLKEFVTWDTLLYLYENLDPSCLFHSKLQKVLVEDPERPACAPAAPRLQMHHVAQVLRELLGDFTQPLYPRPRHNDRLRLLLPVPHVKLNVQGVSLRSLYKRSSGHVTFTMDPIRDLLIWAIVQNRRELAGIIWAQSQDCIAAALACSKILKELSKEEEDTDSSEEMLALAEEYEHRAIGVFTECYRKDEERAQKLLTRVSEAWGKTTCLQLALEAKDMKFVSHGGIQAFLTKVWWGQLSVDNGLWRVTLCMLAFPLLLTGLISFREKRLQDVGTPAARARAFFTAPVVVFHLNILSYFAFLCLFAYVLMVDFQPVPSWCECAIYLWLFSLVCEEMRQ	1	NR_038257.2	TRPM2	length:2538	start:ATG	stop:TAG	2538	1	NMD	blast_nonCterm	No	80	2618	GGGTCTCAGAATGGAGCCCTCAG	0.788732396	5422	ATG	0.014754703	5.622080378	6.475666667	predicted
2429	predictedORF_ATG_2429	MKKAALYFSDFWNKLDVGAILLFVAGLTCRLIPATLYPGRVILSLDFILFCLRLMHIFTISKTLGPKIIIVKRMMKDVFFFLFLLAVWVVSFGVAKQAILIHNERRVDWLFRGAVYHSYLTIFGQIPGYIDGVNFNPEHCSPNGTDPYKPKCPESDATQQRPAFPEWLTVLLLCLYLLFTNILLLNLLIAMFNYTFQQVQEHTDQIWKFQRHDLIEEYHGRPAAPPPFILLSHLQLFIKRVVLKTPAKRHKQLKNKLEKNEEAALLSWEIYLKENYLQNRQFQQKQRPEQKIEDISNKVDAMVDLLDLDPLKRSGSMEQRLASLEEQVAQTAQALHWIVRTLRASGFSSEADVPTLASQKAAEEPDAEPGGRKKTEEPGDSYHVNARHLLYPNCPVTRFPVPNEKVPWETEFLIYDPPFYTAERKDAAAMDPMGDTLEPLSTIQYNVVDGLRDRRSFHGPYTVQAGLPLNPMGRTGLRGRGSLSCFGPNHTLYPMVTRWRRNEDGAICRKSIKKMLEVLVVKLPLSEHWALPGGSREPGEMLPRKLKRILRQEHWPSFENLLKCGMEVYKGYMDDPRNTDNAWIETVAVSVHFQDQNDVELNRLNSNLHACDSGASIRWQVVDRRIPLYANHKTLLQKAAAEFGAHY	1	NR_038257.2	TRPM2	length:1941	start:ATG	stop:TGA	1941	1	NMD	blast_Cterm	No	2651	4592	GTGCGGGCTGATGAAGAAGGCAG	0.540438503	5422	ATG	0.488933973	5.615517774	5.493	predicted
2430	predictedORF_ATG_2430	MTKSPSHHLAIHPEPTEWRTAQRGLSHFVTAKAGTRAREAKEAVQVQQLLE	2	NR_038260.2,NR_038261.2	HIVEP3	length:153	start:ATG	stop:TAA	153	0	nonNMD	blast_nonCterm	No	738	891	AGTACCAGCCATGACCAAGAGCC	0.757339911	1986	ATG	0.371601208	5.16745098	5.199333333	predicted
2431	predictedORF_ATG_2431	MVCGTDIFVCLEVTGTRIHPWRKVAVKEASLSSAFYSHRSYSRLFSACPTPG	2	NR_038260.2,NR_038261.2	HIVEP3	length:156	start:ATG	stop:TAA	156	0	nonNMD	nonblast	No	1383	1539	GAGAGAAAGTATGGTCTGTGGCA	0.689964785	1986	ATG	0.696374622	5.714615385	5.321333333	predicted
2432	predictedORF_ATG_2432	MKKGLDPWVREHRTSLPSQGRSLVSRICSCVAHSCWILSSRGTNVLKNGKKGGSEGTDSNTMPEVEDTGA	2	NR_038260.2,NR_038261.2	HIVEP3	length:210	start:ATG	stop:TGA	210	0	nonNMD	nonblast	No	445	655	GGAATAATTCATGAAGAAGGGGC	0.551706113	1986	ATG	0.224068479	5.183571429	4.573	predicted
2433	predictedORF_ATG_2433	MYMAIPCAYVCIQTRMHAWMDIRMHRLFFKDNSFNKVFTPYLKQVFMKKMHKILPGRNNS	1	NR_038260.2	HIVEP3	length:180	start:ATG	stop:TGA	180	0	nonNMD	nonblast	Yes	266	446	TGGTGCTTCAATGTACATGGCTA	0.480461984	1986	ATG	0.133937563	6.022166667	5.437666667	predicted
2434	predictedORF_ATG_2434	MGRKEVLKAQIPIPCQRLRTLVLEGKLAHSGAPRRAGAGGMRPTKGRSTSHDQEPFTSSGNPSRTH	2	NR_038260.2,NR_038261.2	HIVEP3	length:198	start:ATG	stop:TGA	198	0	nonNMD	nonblast	No	587	785	GTCCTGAAGAATGGGAAGAAAGG	0.709452593	1986	ATG	0.295568983	5.048939394	4.541333333	predicted
2435	predictedORF_ATG_2435	MEDSTARSFSFCNCKSWNKSQRSQRSSTSPTAFRITLRKWLNFDQFCNWIL	2	NR_038260.2,NR_038261.2	HIVEP3	length:153	start:ATG	stop:TGA	153	0	nonNMD	nonblast	No	788	941	AACCCACTGAATGGAGGACAGCA	0.599823942	1986	ATG	0.396777442	5.495490196	5.695333333	predicted
2436	predictedORF_ATG_2436	MGTLLSSTCCQLLEKPQPSWSCPSCTFINAPDRPGCEMCSTQRPCTWDPLAAAST	1	NR_038270.2	SHARPIN	length:165	start:ATG	stop:TAG	165	1	NMD	blast_Cterm	Yes	891	1056	GTTCGGCAGGATGGGGACCCTGC	0.822128645	1223	ATG	0.728536386	5.508909091	5.364	high_confidence
2437	predictedORF_ATG_2437	MPQTALAVRCVAPRGPALGTPLLQLPPSSHQRLQGESGPSLTSPTSPGPH	1	NR_038270.2	SHARPIN	length:150	start:ATG	stop:TGA	150	1	NMD	nonblast	No	976	1126	ACCTTCATCAATGCCCCAGACCG	0.498415491	1223	ATG	0.798037612	5.1644	4.868	predicted
2438	predictedORF_ATG_2438	MAPPAGGAAAAASDLGSAAVLLAVHAAVRPLGAGPDAEAQLRRLQLSADPERPGRFRLELLGAGPGAVNLEWPLESVSYTIRGPTQHELQPPPGGPGTLSLHFLNPQEAQRWAVLVRGATVEGQNGSKSNSPPALGPEACPVSLPSPPEASTLKGPPPEADLPRSPGNLTEREELAGSLARAIAGGDEKGAAQVAAVLAQHRVALSVQLQEACFPPGPIRLQVTLEDAASAASAASSAHVALQVHPHCTVAALQEQVFSELGFPPAVQRWVIGRCLCVPERSLASYGVRQDGDPAFLYLLSAPREAPAQLVLSFLHLHQCPRPPWL	1	NR_038270.2	SHARPIN	length:978	start:ATG	stop:TGA	978	1	NMD	blast_Cterm	Yes	20	998	CGGACCGGAGATGGCGCCGCCAG	0.805633801	1223	ATG	0.01635323	5.392668712	5.979	high_confidence
2439	predictedORF_ATG_2439	MVLHYSRLSLVASTFCLVFRHACSTYFLFLKISPPSTPKILFPMKTDILHCISKLLTAVEELF	1	NR_038321.2	OR51B5	length:189	start:ATG	stop:TAA	189	0	nonNMD	nonblast	No	997	1186	GCCAGTGTGAATGGTACTCCACT	0.54066901	1383	ATG	0.720896602	6.278730159	5.957	predicted
2440	predictedORF_ATG_2440	MPVIPALWEAKAAGCPKVRHLRPAWPTWRNPISTKNTKISQAWWQAPVIPATRETEAGESLETRRRGLQ	1	NR_038322.2	MAP3K13	length:207	start:ATG	stop:TGA	207	0	nonNMD	blast_Cterm	Yes	622	829	ACGGTGGCTCATGCCTGTAATCC	0.532218305	1661	ATG	0.374473209	5.25057971	5.044	predicted
2441	predictedORF_ATG_2441	MMKTLLLFVGLLLTWESGQVLGDQTVSDNELQEMSNQGSKYVNKEIQNAVNGVKQIKTLIEKTNEERKTLLSNLEEAKKKKEDALNETRESETKLKELPGVCNETMMALWEECKPCLKQTCMKFYARVCRSGSGLVGRQLEEFLNQSSPFYFWMNGDRIDSLLENDRQQTHMLDVMQDHFSRASSIIDELFQDRFFTREPQDTYHYLPFSLPHRRPHFFFPKSRIVRSLMPFSPYEPLNFHAMFQPFLEMIHEAQQAMDIHFHSPAFQHPPTEFIREGDDDRTVCREIRHNSTGCLRMKDQCDKCREILSVDCSTNNPSQAKLRRELDESLQVAERLTRKYNELLKSYQWKMLNTSSLLEQLNEQFNWVSRLANLTQGEDQYYLRVTTVASHTSDSDVPSGVTEVVVKLFDSDPITVTVPVEVSRKNPKFMETVAEKALQEYRKKHREE	1	NR_038335.2	CLU	length:1347	start:ATG	stop:TGA	1347	1	NMD	blast_Cterm	Yes	255	1602	AATTGGAGGCATGATGAAGACTC	0.692551175	2929	ATG	0.08706043	5.415768374	4.802666667	high_confidence
2442	predictedORF_ATG_2442	MMTRLIHFKNCLLSGREMCFNKPTKIYCCKWKLFCSIIKLSMYSDQGATIS	2	NR_038335.2,NR_045494.1	CLU	length:153	start:ATG	stop:TAA	153	2	NMD	nonblast	Yes	2024	2177	TAAAAGGGATATGATGACAAGGT	0.562973717	2929	ATG	0.691020826	6.083333333	5.823333333	predicted
2443	predictedORF_ATG_2443	MTPKSKLGLAPNKFFMAIPFIRPLRDWLSRRFGDSSDSDNGFSSTGSTPAKPTVEKLSRTKFRHSQQLFPDGSPGDQWVKHRQPLQQKPYNNHSEMSDLLKGKNQSMRGNGRKQYQDSPNQKKRTNGLQPAKQQNSLMKCEKKLHPRKLQDNFETDAVYDLPSSSEDQLLEHAEGQPVACNGHCKFPFSSRAFLSFKFDHNAIMKILDL	1	NR_038352.2	DCP2	length:627	start:ATG	stop:TGA	627	1	NMD	blast_Cterm	No	489	1116	TAGAAATGATATGACCCCCAAAT	0.571654922	9830	ATG	0.049745677	5.1184689	6.071333333	predicted
2444	predictedORF_ATG_2444	MLENEVGFLYSCIKESLPVLSKELWLLLAVLSFEYRYFSIKYQLVSIANEDI	1	NR_038352.2	DCP2	length:156	start:ATG	stop:TAA	156	1	NMD	nonblast	Yes	3975	4131	TTGATTAAAGATGTTGGAAAATG	0.653051641	9830	ATG	0.404374364	6.136346154	6.271333333	predicted
2445	predictedORF_ATG_2445	MQVSKEMSLKVLWSYFTLELGQETANLTSILQILETFSSVTKTGKDNKTMNYFALCLFLKNNCFEVCLLA	1	NR_038352.2	DCP2	length:210	start:ATG	stop:TAA	210	1	NMD	nonblast	Yes	7146	7356	TTAATGTTAAATGCAAGTGTCCA	0.408098598	9830	ATG	0.726958291	5.938142857	5.939666667	predicted
2446	predictedORF_ATG_2446	MIVLLERSLKKLVLISKTIFVRMITLNFESMTSLLVCTSFQEFQKTQNLTQKLEEKFGTLSGSLLRNCLVIEMI	1	NR_038352.2	DCP2	length:222	start:ATG	stop:TGA	222	1	NMD	nonblast	Yes	268	490	GAAGCTCCTCATGATTGTGCTGC	0.554929575	9830	ATG	0.027263479	6.139054054	5.725666667	predicted
2447	predictedORF_ATG_2447	MLDEKSSWFCFIMFYVFERDTGLGIHFLNVTFQPYMFQGAVHCESFIFKKICRCFYV	1	NR_038352.2	DCP2	length:171	start:ATG	stop:TAA	171	1	NMD	nonblast	Yes	3580	3751	GCATTTTAAGATGCTAGATGAGA	0.607922539	9830	ATG	0.364191251	6.426842105	6.374333333	predicted
2448	predictedORF_ATG_2448	MLVRVVSLGFLSLFLYQWTFLLPETVLIDIFCVSIFSEAVFSLYVNHSYSKVRLINFSS	1	NR_038352.2	DCP2	length:177	start:ATG	stop:TAG	177	1	NMD	nonblast	Yes	4675	4852	GGGTTTCTCCATGTTGGTCAGGG	0.591079813	9830	ATG	0.475584944	6.517627119	6.234666667	predicted
2449	predictedORF_ATG_2449	MVGFLSIFLLPRIELLLKSVLLCQKDGRLQMGSTGFAPCFQSRILDCSFKKI	1	NR_038352.2	DCP2	length:156	start:ATG	stop:TGA	156	1	NMD	nonblast	Yes	5122	5278	TAAAAATGAGATGGTGGGCTTTC	0.67588028	9830	ATG	0.521057986	6.246730769	5.661	predicted
2450	predictedORF_ATG_2450	MALNMCFLLFGGRFPAGGWVVFGLLATVRSVPFEDLLFLNPFSWCDWPGKSPLSPFFLPGVLPLL	1	NR_038352.2	DCP2	length:195	start:ATG	stop:TAG	195	1	NMD	nonblast	Yes	6235	6430	GTAGAAGACAATGGCCCTGAATA	0.760387321	9830	ATG	0.634282808	6.384461538	6.315333333	predicted
2451	predictedORF_ATG_2451	MSQDQRPVEFEWVSPQALPFSGVLKKCREAMFLKTFSVYKRVERNTSLHCKCSYNLLYRFTFSVFSTSLSCFL	1	NR_038352.2	DCP2	length:219	start:ATG	stop:TGA	219	1	NMD	nonblast	Yes	1139	1358	TGTATTGTAAATGTCCCAGGATC	0.46713615	9830	ATG	0.115869786	5.812465753	6.117	predicted
2452	predictedORF_ATG_2452	MVRRAKLIIKIRHFAKLVFLPQYPLGFFFFFFEMEFHSCCPGWSAMVQFRLTATYASRVQVILLPQPPK	1	NR_038352.2	DCP2	length:207	start:ATG	stop:TAG	207	1	NMD	blast_Cterm	Yes	4397	4604	CAACAGTTAAATGGTAAGGAGAG	0.512093438	9830	ATG	0.447304171	6.245942029	5.754	predicted
2453	predictedORF_ATG_2453	MTIKGFPVIHVCELEFKCLQDYCTSKDPLECQLYSVLSTEKMNKILCLNSYALTF	1	NR_038352.2	DCP2	length:165	start:ATG	stop:TGA	165	1	NMD	nonblast	Yes	8258	8423	ATTGTTGGGTATGACTATCAAAG	0.591142724	9830	ATG	0.840081384	5.965636364	5.812666667	predicted
2454	predictedORF_ATG_2454	MNMIKVCLYNRKKLGAVLIPVIPALWEAELGGSRGQEFETSLTNMVKLKIQKLAGRGGACL	1	NR_038352.2	DCP2	length:183	start:ATG	stop:TAG	183	1	NMD	blast_Cterm	Yes	8696	8879	CAAGTATGAGATGAACATGATAA	0.613325826	9830	ATG	0.884638861	5.80295082	5.414333333	predicted
2455	predictedORF_ATG_2455	MATEGGGKEMNEIKTQFTTREGLYKLLPHSEYSRPNRVPFNSQGSNPVRVSFVNLNDQSGNGDRLCFNVGRELYFYIYKGVRKTIP	1	NR_038354.2	WDR20	length:258	start:ATG	stop:TGA	258	1	NMD	blast_Cterm	Yes	27	285	GCTTTCCAAGATGGCGACGGAGG	0.858572312	2177	ATG	0.012402389	5.290581395	5.481666667	high_confidence
2456	predictedORF_ATG_2456	MKSYFGGLLCVCWSPDGKYIVTGGEDDLVTVWSFVDCRVIARGHGHKSWVSVVAFDPYTTSVEEGDPMEFSGSDEDFQDLLHFGRDRANSTQSRLSKRNSTDSRPVSVTYRFGSVGQDTQLCLWDLTEDILFPHQPLSRARTHTNVMNATSPPAGSNGNSVTTPGNSVPPPLPRSNSLPHSAVSNAGSKSSVMDGAIASGVSKFATLSLHDRKERHHEKDHKRNHSMGHISSKSSDKLNLVTKTKTDPAKTLGTPLCPRMEDVPLLEPLICKKIAHERLTVLIFLEDCIVTACQEGFICTWGRPGKVVSFNP	1	NR_038354.2	WDR20	length:936	start:ATG	stop:TAA	936	1	NMD	blast_Cterm	Yes	591	1527	GCACGGTACGATGAAAAGCTACT	0.69501597	2177	ATG	0.271474506	5.364166667	6.052333333	high_confidence
2457	predictedORF_ATG_2457	MWAGSCTSISTRGSARQSHEVGRTEILISVLTEAADLSKPIDKRIYKGTQPTCHDFNHLTATAESVSLLVGFSAGQVQLIDPIKKETSKLFNEEMASS	1	NR_038354.2	WDR20	length:294	start:ATG	stop:TAG	294	1	NMD	blast_Cterm	No	229	523	CTCTGCTTCAATGTGGGCCGGGA	0.514671364	2177	ATG	0.105190629	5.401632653	5.484	predicted
2458	predictedORF_ATG_2458	MPRVLLLEAMGTVLQHPGTLCRLLCHGPTAFHIQQSQMLAAKAVSWTGPLLLGSANLQHFHYMTGRRGTTRKITSEIIAWDTFLARAVTN	1	NR_038354.2	WDR20	length:270	start:ATG	stop:TGA	270	1	NMD	blast_nonCterm	Yes	1033	1303	AATGTCATGAATGCCACGAGTCC	0.436619715	2177	ATG	0.474506201	5.845777778	5.527333333	predicted
2459	predictedORF_ATG_2459	MGPYRRYPFPSPTPLKSKDTHKCHECHESSCWKQWEQCYNTRELCAASSATVQQPSTFSSLKCWQQKQCHGRGHCFWGQQICNTFTT	1	NR_038354.2	WDR20	length:261	start:ATG	stop:TGA	261	1	NMD	nonblast	Yes	959	1220	AGCTCTGTTTATGGGACCTTACA	0.487147886	2177	ATG	0.440514469	5.251034483	5.662	predicted
2460	predictedORF_ATG_2460	MIVLGWMFFVGLVCYMGTFPELMPPTLKWQERWPVQESKTQLRRRALGEDLLQNHVEGI	1	NR_038360.4	MISFA	length:177	start:ATG	stop:TAA	177	0	nonNMD	blast_Cterm	Yes	140	317	ACGTTTGATCATGATTGTGCTTG	0.706866192	1071	ATG	0.130718954	5.979322034	5.150666667	high_confidence
2461	predictedORF_ATG_2461	MAPRRLLLVGEGNFSFAAALSETLDQSTQLTATCLQRPAELARDPLAWENLQCLRERAVQTFLQRKEKSTWHYVEDKVELLRISPRENGTTVGKWLPWQPWGGSF	1	NR_038364.2	FDXACB1	length:315	start:ATG	stop:TAA	315	1	NMD	blast_nonCterm	No	33	348	CGTGGAGGCCATGGCCCCTCGGC	0.85352112	2617	ATG	0.012609859	5.467047619	5.364333333	predicted
2462	predictedORF_ATG_2462	MAALGGLILSDVYPFSCKAVAGYKCTGYRSQDKSFHVEGALNHIFTRSLPFEGSQPRIFRIKLGNQWFSFPEPEALVGKLNRGFLEAPSCHPIKTINEKLIAELGKVFPLKRLKCSYPLLPQEGTSVLPFWNCDFLSAAFWISLHEDNSNSESLTGGTSQDVEDFLVSFSELSLLKNPGRDGKEEACEGTCGQAKICLRPSLLVHVQDVIEVPDFLSGSLHILSGPVFQKCHILPFTMPAFHETLFILGVNQNLKDGCLQSLLDHLKGILDSLLTQTLPESSKLSSLVKFVLQSNGKDYMIRVKTHNFSPDCTEDLIIGSVITSATSVIHKDQCFVFVSMNLDLLAMLVWCISDWRMLWTFDNRFLKNFVPGKIEPFKSHSLYPPCYVHDVSFWIDQKKGFDELEFHTVARAVSQDTIISIQFLSRFQHPKTQQVSLCYRLTYQTCDKALTQQQVASMQSQFRKEIQQHLYVIPR	1	NR_038364.2	FDXACB1	length:1425	start:ATG	stop:TAG	1425	1	NMD	blast_Cterm	No	323	1748	AGTGGTTGCCATGGCAGCCCTGG	0.858978867	2617	ATG	0.123423768	5.726778947	5.418333333	high_confidence
2463	predictedORF_ATG_2463	MISAHYKLHLPGSCHSPASASRVAGTTGTCHHAWLIFFFVFLVETRFHRVSQDGLNLPAS	1	NR_038364.2	FDXACB1	length:180	start:ATG	stop:TGA	180	1	NMD	blast_nonCterm	Yes	1961	2141	TGGCAGTGGCATGATATCAGCTC	0.639260561	2617	ATG	0.749331295	5.858666667	6.285666667	predicted
2464	predictedORF_ATG_2464	MQFPPEPYKYNFAKDGGLWGTAPGSSAWEAHRGLQVLFAGNGLHTICQHDSARPITNPLNLE	1	NR_038370.2	NDRG3	length:186	start:ATG	stop:TAG	186	1	NMD	nonblast	Yes	682	868	CTGTGGTCGAATGCAATTCCCGC	0.439260565	2744	ATG	0.248542274	5.380967742	5.666666667	predicted
2465	predictedORF_ATG_2465	MPYCNIPTSLADQISPYPLLPAFSRAPPTMYQIRFFDPDSVCASTRVCVCVCIVLWF	1	NR_038370.2	NDRG3	length:171	start:ATG	stop:TAG	171	1	NMD	blast_nonCterm	Yes	1189	1360	AACCACTTCCATGCCATACTGTA	0.534859153	2744	ATG	0.433309038	6.093157895	6.507666667	predicted
2466	predictedORF_ATG_2466	MIRMVQETSRTLTVRYQYPTMDELAEMLPPVLTHLSLKSIIGIGVGAGAYILSRFALNHPELVEGLVLINVDPCAKGWIDWAASKLSGLTTNVVDIILAHHFGQEELQANLDLIQTYRMHIAQDINQDNLQLFLNSYNGRRDLEIERPILGQNDNKSKTLKCSTLLVVGDNSPAVEAVVECNSRLNPINTTLLKMADCGGLPQVVQPGKLTEAFKYFLQGMGYIPSASMTRLARSRTHSTSSSLGSGESPFSRSVTSNQSDGTQESCESPDVLDRHQTMEVSC	1	NR_038370.2	NDRG3	length:849	start:ATG	stop:TAA	849	1	NMD	blast_Cterm	No	143	992	CCACTTCTAAATGATAAGAATGG	0.472656819	2744	ATG	0.052113703	5.557137809	4.961666667	predicted
2467	predictedORF_ATG_2467	MRKGTSIAWNSPKPEYFLGSVDKIPDKDHLSEEKNFKESCLFDRDLREQLTTIDKETLQGAAKPDAHFRTMPCGQLLHFLQRNTIIAAVSGVAILMAIVLLLLGLASYIRKKQPSSPLANTTYNIFIMDGKTWWHNSEEKNFTKLAKKQKQLKSSSCV	1	NR_038386.2	C2orf92	length:474	start:ATG	stop:TAA	474	0	nonNMD	blast_Cterm	No	657	1131	AAAGACAGACATGAGAAAAGGAA	0.655755406	1399	ATG	0.469621158	5.469113924	4.793333333	high_confidence
2468	predictedORF_ATG_2468	MLTLGLCPAGSFCTSCRGTPSSPPSQGWPSSWPSCCCCLGWPHTSGRNSHHLLWQTRHIIFL	1	NR_038386.2	C2orf92	length:186	start:ATG	stop:TAA	186	0	nonNMD	nonblast	Yes	850	1036	GCTAAACCAGATGCTCACTTTAG	0.486741324	1399	ATG	0.607576841	5.760483871	6.063333333	predicted
2469	predictedORF_ATG_2469	MFNTFYLTGGGDLIQSVKSLSPVKLNTCSWSHSPGRRKSRTWNRSQLPDNSSHYCL	2	NR_038391.2,NR_038392.2	ANAPC16	length:168	start:ATG	stop:TAA	168	0	nonNMD	nonblast	Yes	1822	1990	AGAGTTCAAAATGTTTAACACAT	0.641377474	2996	ATG	0.608144192	5.335714286	4.953	predicted
2470	predictedORF_ATG_2470	MAGRGPFQIGGPGVPTPCPSPVGAATARFSLKELTSAGVGGSQTQGSVVGGVFQREGLVSRAAPCPPRCWRQTRGPNCF	1	NR_038422.3	PIN1	length:237	start:ATG	stop:TAG	237	0	nonNMD	nonblast	Yes	702	939	TGTTCCCACAATGGCTGGGAGGG	0.828169018	1062	ATG	0.661016949	5.321392405	5.396	predicted
2471	predictedORF_ATG_2471	MDNSGKEAEAMALLAEAERKVKNSQSFFSGLFGGSSKIEEACEIYARAANMFKMAKNWSAAGNAFCQAAQLHLQLQSKHDAATCFVDAGNAFKKADPQEAINCLMRAIEIYTDMGRFTIAAKHHISIAEIYETELVDIEKAIAHYEQSADYYKGEESNSSANKCLLKVAGYAALLEQYQKAIDIYEQVGTNAMDSPLLKYSAKDYFFKAALCHFCIDMLNAKLAVQKYEELFPAFSDSRECKLMKKLLEAHEEQNVDSYTESVKEYDSISRLDQWLTTMLLRIKKTIQGDEEDLR	2	NR_038456.2,XR_007067028.1	NAPA	length:885	start:ATG	stop:TAA	885	1	onlyXR_nonNMD	blast_Cterm	Yes	123	1008	TGTGGCCGCCATGGACAATTCCG	0.844663858	1318	ATG	0.093323217	5.467694915	5.510333333	high_confidence
2472	predictedORF_ATG_2472	MPWTAPSSSTAPKTTSSRRPSATSASTCSTPSWLSKSMRSCSQLSLIPGNAS	3	NR_038456.2,NR_038457.2,XR_007067028.1	NAPA	length:156	start:ATG	stop:TGA	156	2	onlyXR_nonNMD	nonblast	Yes	694	850	GTGGGGACCAATGCCATGGACAG	0.507042251	1318	ATG	0.526555387	5.010769231	5.289	predicted
2473	predictedORF_ATG_2473	MRNLRQSSKHVQNGQKLECCWKRVLPGCTAAPAAPEQARRSHLLCGRWQRIQESRPPRGH	2	NR_038456.2,XR_007067028.1	NAPA	length:180	start:ATG	stop:TAA	180	1	onlyXR_nonNMD	nonblast	Yes	245	425	TAGAGGAAGCATGCGAAATCTAC	0.670015968	1318	ATG	0.185887709	5.176	4.983	predicted
2474	predictedORF_ATG_2474	MQVDEKIARGPRGAECGQLHRVGEGIRLHLPAGPVAHHHAAAHQEDHPGR	3	NR_038456.2,NR_038457.2,XR_007067028.1	NAPA	length:150	start:ATG	stop:TGA	150	2	onlyXR_nonNMD	nonblast	Yes	842	992	ATTCCCGGGAATGCAAGTTGATG	0.583098592	1318	ATG	0.638846737	5.1986	5.170333333	predicted
2475	predictedORF_ATG_2475	MRAIEIYTDMGRFTIAAKHHISIAEIYETELVDIEKAIAHYEQSADYYKGEESNSSANKCLLKVAGYAALLEQYQKAIDIYEQVGTNAMDSPLLKYSAKDYFFKAALCHFCIDMLNAKLAVQKYEELFPAFSDSRECKLMKKLLEAHEEQNVDSYTESVKEYDSISRLDQWLTTMLLRIKKTIQGDEEDLR	1	NR_038457.2	NAPA	length:573	start:ATG	stop:TAA	573	1	NMD	blast_Cterm	No	238	811	TAACTGTTTGATGCGAGCAATCG	0.408274645	1465	ATG	0.162457338	5.496858639	5.510333333	predicted
2476	predictedORF_ATG_2476	MRRTCAKPHPAPQCPSSCPICSERGGAETCWRASLLSHLGSAAGHSGQVAPGVSMQGRQRPRLLAGQSPSVLATSLAPCPFI	1	NR_038457.2	NAPA	length:246	start:ATG	stop:TAA	246	1	NMD	nonblast	Yes	794	1040	ATCCAGGGCGATGAGGAGGACCT	0.661565263	1465	ATG	0.541979522	5.39597561	5.643666667	predicted
2477	predictedORF_ATG_2477	MELTRTSEEENQQTEKYWGKKNATWFCSAELLLPPAPPHGTFVYPPRCCSWRVPGDRFQALRDAACLT	1	NR_038459.2	GFOD1	length:204	start:ATG	stop:TAA	204	0	nonNMD	nonblast	No	75	279	CCCCAGCCACATGGAACTAACCA	0.661619718	1446	ATG	0.05186722	5.342352941	5.67	predicted
2478	predictedORF_ATG_2478	MGDSRRDVLHEPAIALLSSPQTQSRLQIDAFIARRCWGSQWDITGYIHQQDFPTAVFIGFSNEFNICIPHPFTEWLQCVRKYSQSWGVRKGQRHIRYGMCSERTHHLSRTYSSLLEREEKLAFYGVLTMCQIWCET	1	NR_038459.2	GFOD1	length:408	start:ATG	stop:TAG	408	0	nonNMD	nonblast	Yes	433	841	GCCTGCTGGCATGGGGGATTCCA	0.776936618	1446	ATG	0.29944675	5.673455882	5.914	predicted
2479	predictedORF_ATG_2479	MRSSRAGAGEASGTSLATFTNRIFQLQYLSVFQTNSTSVFLTHLLSGYNV	1	NR_038459.2	GFOD1	length:150	start:ATG	stop:TAA	150	0	nonNMD	nonblast	Yes	518	668	TTACAGATAGATGCGTTCATCGC	0.439436625	1446	ATG	0.358229599	5.6464	5.975666667	predicted
2480	predictedORF_ATG_2480	MAAENKPEDDHGNSNSSHVKIFLPKKLLECLPKCSSLPKERHRWNTNERS	4	NR_038934.2,NR_146202.2,NR_146203.2,NR_146204.2	CAMTA1	length:150	start:ATG	stop:TGA	150	1	nonNMD	blast_Cterm	No	97	247	CGGAGGGGAAATGGCTGCCGAAA	0.777288734	873	ATG	0.111111111	4.9896	5.330333333	high_confidence
2481	predictedORF_ATG_2481	MAFCKTEKMPTSIPRVQAFINSHENYRSITPSSPISHSSSTASNPSIHLSGMGHVKLQLRRAGYSELEE	1	NR_038948.2	SEM1	length:207	start:ATG	stop:TAG	207	0	nonNMD	nonblast	Yes	408	615	CCCATAAAAGATGGCATTCTGCA	0.779929576	1577	ATG	0.258719087	5.307826087	5.271	predicted
2482	predictedORF_ATG_2482	MFSLMRYLGYRIASILSSSPLYPCLKETIRRHSIISTHKRWHSARLRRCPPPFPESRPSLTHTRTTEASPLVLLLVTPPQLPLIHPSIYPAWVM	1	NR_038948.2	SEM1	length:282	start:ATG	stop:TAA	282	0	nonNMD	blast_Cterm	No	289	571	GAAAACGGCCATGTTCTCACTGA	0.669776996	1577	ATG	0.183259353	5.735106383	6.067333333	high_confidence
2483	predictedORF_ATG_2483	MASEGSMAQEGSPGRAPINLRLRGPRAVSTAPDLQSLAAVPTLEPLTPPPAYDVCFGHPDDDSVFYEDNWAPP	6	NR_040003.3,NR_104250.1,NR_104251.1,NR_104252.1,NR_104253.2,NR_104254.2	TMEM139	length:219	start:ATG	stop:TAA	219	0	nonNMD	blast_Cterm	No	672	891	ACAGAGGCGAATGGCCTCAGAGG	0.588556337	2113	ATG	0.318031235	5.225205479	5.134333333	predicted
2484	predictedORF_ATG_2484	MGLGPRCEEGICNSLLHRALATSDRLFLGYGLPRVVAVTRKEKSSPAHRLPATGLPPGRKFAN	1	NR_040003.3	TMEM139	length:189	start:ATG	stop:TGA	189	0	nonNMD	nonblast	Yes	67	256	CGGGAGGGTCATGGGATTGGGAC	0.732394365	2113	ATG	0.031708471	5.45031746	4.993666667	predicted
2485	predictedORF_ATG_2485	MGCLGLLLLQGKKRVPLPTASQPLGYLLAGNLQTEFNKLGSAEGRGGPWQMWGLEEDRSYQGLRPLCWAFACTIVSQAVVSLWLWCACVHFLPPPGAWANTGGKEKTESDRGQ	1	NR_040003.3	TMEM139	length:339	start:ATG	stop:TGA	339	0	nonNMD	blast_nonCterm	No	155	494	TTTCTGGGGTATGGGCTGCCTCG	0.628169009	2113	ATG	0.073355419	5.615221239	5.234	predicted
2486	predictedORF_ATG_2486	MSEEIITPVYCTGVSAQVQKQRARELGLGRHENAIKYLGQDYEQLRVRCLQSGTLFRDEAFPPVPQSLGYKDLGPNSSKTYGIKWKRPTGTAGSWRPSPPSLSTTPSCTEWFRTARASRMAMPASSISSCGNLGSGWTWSWMTCCPSRTGS	1	NR_040008.2	CAPN1	length:453	start:ATG	stop:TAG	453	1	NMD	blast_nonCterm	No	87	540	CTCCCCCAGGATGTCGGAGGAGA	0.765551644	2882	ATG	0.03018737	5.282649007	5.568	predicted
2487	predictedORF_ATG_2487	MAATRPCQGAAPQRALRTSQAGLPSGTSCARLPVTSTRSSSRRWSGAPCWAAP	1	NR_040008.2	CAPN1	length:159	start:ATG	stop:TAG	159	1	NMD	blast_nonCterm	Yes	612	771	GCCAAGGTAAATGGCAGCTACGA	0.585563385	2882	ATG	0.212352533	5.124150943	5.062	predicted
2488	predictedORF_ATG_2488	MNGTSSGSRWRTGSSGCHSETSCGSSPAWRSATSHPTPSRAGPSANGTPHSTKAPGGGGAPRGAAETTQPPSG	1	NR_040008.2	CAPN1	length:219	start:ATG	stop:TGA	219	1	NMD	nonblast	Yes	975	1194	GTGGACCCATATGAACGGGACCA	0.498415494	2882	ATG	0.338306731	4.59369863	4.368333333	predicted
2489	predictedORF_ATG_2489	MRRMTRTTTGTASQAAASCSPLCRSTVAASAASAATWRLLASRSTRSLRSWWASRPYT	1	NR_040008.2	CAPN1	length:174	start:ATG	stop:TGA	174	1	NMD	nonblast	Yes	1221	1395	ATCCGGCTGGATGAGACGGATGA	0.529401403	2882	ATG	0.423664122	5.296724138	5.282	predicted
2490	predictedORF_ATG_2490	MRLGRAQSSSSTCERSAPASACHPGSMWWCPPPSSPTRRATSCCASSQRRVLGLWSWMTRSRPISPMSKCSQKRRLTRTSRPSSGSWQGRTWRSA	1	NR_040008.2	CAPN1	length:285	start:ATG	stop:TGA	285	1	NMD	blast_nonCterm	Yes	1419	1704	TTCCTGGCCAATGCGTCTCGGGC	0.447887325	2882	ATG	0.492366412	5.141684211	4.784	predicted
2491	predictedORF_ATG_2491	MRMPSSTWARIMSSCGCDACRVGPSSVMRPSPRYPRAWVTRTWVPIPPRPMASSGSVPRGLLALGGHRLPHSQRHPPAPSGSARPELPEWLCRHLPFPAVAIWGVGGRGRG	1	NR_040008.2	CAPN1	length:333	start:ATG	stop:TGA	333	1	NMD	blast_nonCterm	No	178	511	CTGGGCCGCCATGAGAATGCCAT	0.734804699	2882	ATG	0.061762665	5.448378378	5.628666667	predicted
2492	predictedORF_ATG_2492	MRQGLGPPCRAPLPPRLPSLASYHTTPGHPSCKCLPWSREAASSSCPLSSQPPSFICSGQNCVAPACASHGLGMDSLGPTHCQARKAAFACSCLGTAPGFPSILMCPLSPLQRPPTQHHRPGLACRL	1	NR_040008.2	CAPN1	length:381	start:ATG	stop:TAA	381	1	NMD	blast_nonCterm	Yes	2158	2539	CCATGTTTGCATGAGGCAGGGAC	0.540492952	2882	ATG	0.748785566	5.463622047	5.651666667	predicted
2493	predictedORF_ATG_2493	MEAITFKKLVKGHAYSVTGAKQVNYRGQVVSLIRMRNPWGEVEWTGAWSDSSSEWNNVDPYERDQLRVKMEDGEFWMSFRDFMREFTRLEICNLTPDALKSRTIRKWNTTLYEGTWRRGSTAGGCRNYPATFWVNPQFKIRLDETDDPDDYGDRESGCSFVLALMQKHRRRERRFGRDMETIGFAVYEVPPELVGQPAVHLKRDFFLANASRARSEQFINLREVSTRFRLPPGEYVVVPSTFEPNKEGDFVLRFFSEKSAGTVELDDQIQANLPDEQVLSEEEIDENFKALFRQLAGEDMEISVKELRTILNRIISKHKDLRTKGFSLESCRSMVNLMDRDGNGKLGLVEFNILWNRIRNYLSIFRKFDLDKSGSMSAYEMRMAIESAGFKLNKKLYELIITRYSEPDLAVDFDNFVCCLVRLETMFRFFKTLDTDLDGVVTFDLFKWLQLTMFA	1	NR_040008.2	CAPN1	length:1365	start:ATG	stop:TGA	1365	1	NMD	blast_Cterm	No	794	2159	CGTTCTAGACATGGAGGCCATCA	0.827992958	2882	ATG	0.275503123	5.568131868	6.447666667	high_confidence
2494	predictedORF_ATG_2494	MSWSPSLTTQTCGAWEMKERLGTGGFGNVIRWHNQETGEQIAIKQCRQELSPRNRERWCLEIQIMRRLTHPNVVAARDVPEGMQNLAPNDLPLLAMEYCQGGDLRKYLNQFENCCGLREGAILTLLSDIASALRYLHENRIIHRDLKPENIVLQQGEQRLIHKIIDLGYAKELDQGSLCTSFVGTLQYLAPELLEQQKYTVTVDYWSFGTLAFECITGFRPFLPNWQPVQWHSKVRQKSEVDIVVSEDLNGTVKFSSSLPYPNNLNSVLAERLEKWLQLMLMWHPRQRGTDPTYGPNGCFKALDDILNLKLVHILNMVTGTIHTYPVTEDESLQSLKARIQQDTGIPEEDQELLQEAGLALIPDKPATQCISDGK	1	NR_040009.2	IKBKB	length:1125	start:ATG	stop:TAA	1125	1	NMD	blast_nonCterm	No	186	1311	CGACATCAGTATGAGCTGGTCAC	0.628169014	3885	ATG	0.047876448	5.54392	5.210666667	predicted
2495	predictedORF_ATG_2495	MMNLLRNNSCLSKMKNSMASMSQQLKAKLDFFKTSIQIDLEKYSEQTEFGITSDKLLLAWREMEQAVELCGRENEVKLLVERMMALQTDIVDLQRSPMGRKQGGTLDDLEEQARELYRRLREKPRDQRTEGDSQEMVRLLLQAIQSFEKKVRVIYTQLSKTVVCKQKALELLPKVEEVVSLMNEDEKTVVRLQEKRQKELWNLLKIACSKVRGPVSGSPDSMNASRLSQPGQLMSQPSTASNSLPEPAKKSEELVAEAHNLCTLLENAIQDTVREQDQSFTALDWSWLQTEEEEHSCLEQAS	1	NR_040009.2	IKBKB	length:906	start:ATG	stop:TGA	906	1	NMD	blast_Cterm	No	1495	2401	GCGAGCCGCCATGATGAATCTCC	0.751530054	3885	ATG	0.384813385	5.353311258	5.172	high_confidence
2496	predictedORF_ATG_2496	MNHLTKSGIIKDKALLPKGNYHLVKNYAFHLLSYRLQVSPRSSSQALGEYSCEIYLQLESSYSNQKLLLLSLQYCICTVCIPLGPYCYFCFPLLHRFCVALFLQRGVVEPWLYE	2	NR_040016.2,XR_008485655.1	TMEM50B	length:342	start:ATG	stop:TAA	342	1	onlyXR_nonNMD	nonblast	Yes	1722	2064	GTTTAAAAGCATGAACCATTTAA	0.695598587	3092	ATG	0.556921087	5.961403509	6.551	predicted
2497	predictedORF_ATG_2497	MYPPLLAGHHPAAQQKKLFCLRFPERSKDQEETGSCQHRQQRKCSHGDQDDLLKLSGG	1	NR_040016.2	TMEM50B	length:174	start:ATG	stop:TAA	174	1	NMD	nonblast	No	2691	2865	GGGACCACAGATGTATCCTCCAC	0.506572772	3092	ATG	0.870310479	5.085689655	4.714	predicted
2498	predictedORF_ATG_2498	MIFLRTTQTSVNVPSMLLKEHSCPSKMGKSLYPPPSPGMLTLIAKVNPVMK	2	NR_040016.2,XR_008485655.1	TMEM50B	length:153	start:ATG	stop:TAA	153	1	onlyXR_nonNMD	nonblast	Yes	2892	3045	AGTGAACAGAATGATCTTCCTAC	0.653521121	3092	ATG	0.935316947	5.675490196	5.468	predicted
2499	predictedORF_ATG_2499	MAGFLDNFRWPECECIDWSERRNAVASVVAGILFFTGWWIMIDAAVVYPKPEQLNHAFHTCGVFSTLAFFMINAVSNAQVRGDSYESGCLGRTGARVWLFIGFMLMFGSLIASMWILFGAYVTQNTDVYPGLAVFFQNALIFFSTLIYKFGRTEELWT	2	NR_040016.2,XR_008485655.1	TMEM50B	length:474	start:ATG	stop:TGA	474	1	onlyXR_nonNMD	blast_Cterm	Yes	178	652	AGAAGTAAAAATGGCAGGCTTCC	0.794366199	3092	ATG	0.057567917	6.159303797	6.227333333	high_confidence
2500	predictedORF_ATG_2500	MLELRQSSYLRFPSSWDHRCILHSSLATILLPNRRSSSVSDFLNGLRTRKKQAPASTDSNENVPTEIRMTC	1	NR_040016.2	TMEM50B	length:213	start:ATG	stop:TGA	213	1	NMD	blast_nonCterm	No	2635	2848	GCACCTTCAAATGCTGGAGCTCA	0.455809862	3092	ATG	0.852199224	5.417887324	5.088666667	predicted
2501	predictedORF_ATG_2501	MISTPDAVLQAVIKRSLVESGCPASIVNELIENAHERSWPQGLATLETRQMNRRYYENYVAKRIPGKQAVVVMACENQHMGDDMVQEPGLVMIFAHGVEEI	1	NR_040053.2	RNF41	length:303	start:ATG	stop:TAA	303	1	NMD	blast_Cterm	No	1305	1608	CTGGGGAGGGATGATCTCGACTC	0.650704218	5879	ATG	0.221976527	5.612574257	6.027	high_confidence
2502	predictedORF_ATG_2502	MEPGSSVKGFPTLCTSVSAGCWLCCMCCSMVLTALIINLLLNSLNSSALLPFLRRFPLCFCLSLTLIPFLPYFVTYPYLSANFSFRRMSGSSVHFTAAFPCTLLHSSLLSPVL	1	NR_040053.2	RNF41	length:339	start:ATG	stop:TAG	339	1	NMD	blast_nonCterm	Yes	3423	3762	TTACCCTCAGATGGAGCCAGGAA	0.588380282	5879	ATG	0.582241878	6.331504425	6.021	predicted
2503	predictedORF_ATG_2503	MGIRKGFSGSVTCYRSEVSKLQVTTPLPAFVKNFIGIQLCPLVYILSVAAFTLQQQG	1	NR_040053.2	RNF41	length:171	start:ATG	stop:TAA	171	1	NMD	nonblast	Yes	5421	5592	CCTGATTCTGATGGGTATCAGGA	0.539910335	5879	ATG	0.922095594	5.911578947	6.252666667	predicted
2504	predictedORF_ATG_2504	MRNMLSKLQIACDNAVFGCSAVVRLDNLMSHLSDCEHNPKRPVTCEQGCGLEMPKDELPNHNCIKHLRSVVQQQQTRIAELEKTSAEHKHQLAEQKRDIQLLKAYMRAIRSVNPNLQNLEETIEYNEILE	1	NR_040053.2	RNF41	length:390	start:ATG	stop:TAG	390	1	NMD	blast_Cterm	No	727	1117	ACCTCGGATCATGCGGAACATGT	0.695192025	5879	ATG	0.123660486	5.432846154	5.619333333	high_confidence
2505	predictedORF_ATG_2505	MSINYQSGWESPHLHPFSCLGSLVPVIFRKHKEIQFPWRIRTEEGISNRPSPPKPGNQSSQAC	1	NR_040053.2	RNF41	length:189	start:ATG	stop:TGA	189	1	NMD	nonblast	Yes	1825	2014	TTCCCCTAAAATGTCTATAAATT	0.635567617	5879	ATG	0.310426943	5.325714286	4.914	predicted
2506	predictedORF_ATG_2506	MALRERLDLCAKQYPCSAHLKGVGTHWVYQYAGWDTENFQMSSSFLQVFIIRECQGLG	1	NR_040053.2	RNF41	length:174	start:ATG	stop:TAG	174	1	NMD	nonblast	Yes	2105	2279	GCCATCACTGATGGCCCTTAGGG	0.599823939	5879	ATG	0.358054091	5.79137931	5.847666667	predicted
2507	predictedORF_ATG_2507	MQEITKHFVVCHVDAPGQQVGASQFPQGYQFPSMEQLAAMLPSVVQHFGFKYVIGIGVGAGAYVLAKFALIFPDLVEGLVLVNIDPNGKGWIDWAATKLSGLTSTLPDTVLSHLFSQEELVNNTELVQSYRQQIGNVVNQANLQLFWNMYNSRRDLDINRPGTVPNAKTLRCPVMLVVGDNAPAEDGVVECNSKLDPTTTTFLKMADSGGLPQVTQPGKLTEAFKYFLQGMGYMPSASMTRLARSRTASLTSASSVDGSRPQACTHSESSEGLGQVNHTMEVSC	1	NR_040072.2	NDRG4	length:852	start:ATG	stop:TGA	852	1	NMD	blast_Cterm	Yes	363	1215	CTTCGAGGACATGCAGGAGATCA	0.726584504	3261	ATG	0.111315547	5.555915493	5.09	high_confidence
2508	predictedORF_ATG_2508	MREASRGWVLGHRGAGPAQALAWEPWETPSPTLHQAHLFLSHSTCDNHLDNSHKGALGPGSHFPGALWAQLVL	1	NR_040072.2	NDRG4	length:219	start:ATG	stop:TAG	219	1	NMD	blast_nonCterm	Yes	1560	1779	ATGTTTGGAGATGAGAGAGGCTT	0.608450702	3261	ATG	0.478380865	5.464794521	5.521333333	predicted
2509	predictedORF_ATG_2509	MMWASTTNYASTPSSTSRTCRRSPSTLWCVTWMPLDNRWGRRSFLRGTSSPPWSSWLPCSPAWCSISGSSM	1	NR_040072.2	NDRG4	length:213	start:ATG	stop:TGA	213	1	NMD	nonblast	Yes	307	520	CTCACCTACCATGATGTGGGCCT	0.754753519	3261	ATG	0.094142901	5.473802817	5.537	predicted
2510	predictedORF_ATG_2510	MAAAHRPAPTQRAARGWARSTTPWRCPVEALDPADDAHVEAPPPSLRRLMFPLVYFCEGKGEEMGFCLKKMRGS	1	NR_040072.2	NDRG4	length:222	start:ATG	stop:TAG	222	1	NMD	blast_nonCterm	Yes	1132	1354	AGCTCGGTGGATGGCAGCCGCCC	0.625352111	3261	ATG	0.347132781	5.406891892	5.983666667	predicted
2511	predictedORF_ATG_2511	MLQHLLQLRGHAGDHQALCGVSRGCPWTTGGGVAVSSGVPVPLHGAAGCHAPQRGAAFRVQVCDWHRSGRRSLCAGQVCTHLPRPGGGAGAGEHRPQWQRLDRLGCHQALRPN	1	NR_040072.2	NDRG4	length:339	start:ATG	stop:TAG	339	1	NMD	blast_nonCterm	Yes	332	671	ACCACAAACTATGCTTCAACACC	0.591373237	3261	ATG	0.101809261	5.430619469	4.971333333	predicted
2512	predictedORF_ATG_2512	MNKGQVEEKGFPYTPASCCPLKPRTALYAFHPLTLPHSILRPRNQSHLSQTLNQ	1	NR_040072.2	NDRG4	length:162	start:ATG	stop:TAA	162	1	NMD	nonblast	Yes	2315	2477	GGTTCTGGACATGAACAAGGGTC	0.701001888	3261	ATG	0.709904937	5.321481481	5.509	predicted
2513	predictedORF_ATG_2513	MPEGNITDVKNLAKYLTSAPTLLNMSMVLRKNPANMKSAAVSLSLAQAFLINR	3	NR_040083.2,NR_046381.2,NR_046382.2	ZNF195	length:159	start:ATG	stop:TGA	159	3	NMD	nonblast	Yes	1215	1374	AATAGAATTTATGCCGGAGGGGA	0.464612671	3335	ATG	0.364317841	5.658113208	5.79	predicted
2514	predictedORF_ATG_2514	MRLEGNLSNVRNVTASSSGSQTLLNIREFTLVRNHTNVTNVGKPIHSPHTSVNTGGFTPERNPTNVKNVGRSSELAQAFLTIRELILKKNPTRVKNVATSLSSYQTSLSIRKPILERSPTNVTNVEKTLPSPPTLLYIREFILERNPTSVKNVAESSCGSQTLPNIRKPILERNPTNVTNVEKTLPSPQTLLYIREFILERNPTSVKSVAKPSPSSHT	3	NR_040083.2,NR_046381.2,NR_046382.2	ZNF195	length:654	start:ATG	stop:TGA	654	3	NMD	blast_nonCterm	Yes	1461	2115	CACCAGAGAAATGAGATTGGAGG	0.611267607	3335	ATG	0.43808096	5.227293578	5.278333333	predicted
2515	predictedORF_ATG_2515	MPTMAMSAGASSEFQALGYFSEDSLRYEVWPLQGAAGCPGLREISWSTLPLKRCDLSRESFLRGNPREAGERERNGWCSDSVDVQGCGHRILPGGVEMPGPRSAEFVQGCDVGELQKLVLRWSHCL	1	NR_040083.2	ZNF195	length:378	start:ATG	stop:TAA	378	1	NMD	blast_nonCterm	No	235	613	ATAACACAGGATGCCCACCATGG	0.720720195	3335	ATG	0.070464768	5.5	5.721666667	predicted
2516	predictedORF_ATG_2516	MSFYSQISRCCVFISSADVKTHGQLLLRQRYEKFFSLRCASLIYLSVKGERH	3	NR_040083.2,NR_046381.2,NR_046382.2	ZNF195	length:156	start:ATG	stop:TGA	156	3	NMD	nonblast	Yes	2680	2836	GCGAATATTGATGTCATTCTATT	0.447241782	3335	ATG	0.803598201	5.884807692	5.812333333	predicted
2517	predictedORF_ATG_2517	MAGAQTLLTFRDVAIEFSLEEWKCLDLAQQNLYRDVMLENYRNLFSVGLTVCKPGLITCLEQRKEPWNVKRQEAADGHPAMSSHFTQDLLPEQGIQDAFPKRILRGYGNCGLDNLYLRKDWESLDECKLQKDYNGLNQCSSTTHSKIFQYNKYVKIFDNFSNLHRRNISNTGEKPFKCQECGKSFQMLSFLTEHQKIHTGKKFQKCGECGKTFIQCSHFTEPENIDTGEKPYKCQECNNVIKTCSVLTKNRIYAGGEHYRCEEFGKVFNQCSHLTEHEHGTEEKPCKYEECSSVFISCSSLSNQQMILAGEKLSKCETWYKGFNHSPNPSKHQRNEIGGKPFKCEECDSIFKWFSDLTKHKRIHTGEKPYKCDECGKAYTQSSHLSEHRRIHTGEKPYQCEECGKVFRTCSSLSNHKRTHSEEKPYTCEECGNIFKQLSDLTKHKKTHTGEKPYKCDECGKNFTQSSNLIVHKRIHTGEKPYKCEECGRVFMWFSDITKHKKTHTGEKPYKCDECGKNFTQSSNLIVHKRIHTGEKPYKCEKCGKAFTQFSHLTVHESIHT	1	NR_040083.2	ZNF195	length:1683	start:ATG	stop:TGA	1683	1	NMD	blast_Cterm	Yes	458	2141	AGAGAAAGAAATGGCTGGTGCTC	0.712676058	3335	ATG	0.137331334	5.254991087	5.202	high_confidence
2518	predictedORF_ATG_2518	MQKGKGRTSRIRRRKLCGSSESRGVNESHKSEFIELRKWLKARKFQDSNLAPACFPGTGRGLMSQTSLQVEASSISSAGAVHLFSFRKACWAPISLEALPGDFTQGVYLPCLFGAGSGEPSSQIFKSKG	1	NR_040087.3	SETD4	length:387	start:ATG	stop:TGA	387	1	NMD	blast_nonCterm	No	216	603	CAGTTTTAGCATGCAGAAAGGAA	0.678114563	2902	ATG	0.074431427	5.354186047	5.328666667	predicted
2519	predictedORF_ATG_2519	MDKKISILKDHGYIENLTFGWDGPSWRLLTALKLLCLEAEKFTCWKKVLLGEVISDTNEKTSLDIAQKICYYFIEETNAVLQKVSHMKDEKEALINQLTLVESLWTEELKILRASAETLHSLQTAFT	1	NR_040087.3	SETD4	length:381	start:ATG	stop:TGA	381	1	NMD	blast_Cterm	No	1066	1447	AGATAAACAGATGGACAAAAAGA	0.585332875	2902	ATG	0.367332874	5.677165354	5.795	predicted
2520	predictedORF_ATG_2520	MKKLILTKLERLHVGESMKRYSSVTALTIINGCSWNTDLFLSIILMLVFMSQEKYLLNIFHQQINRWTKRFLF	2	NR_040087.3,XR_007067790.1	SETD4	length:219	start:ATG	stop:TAA	219	1	onlyXR_nonNMD	nonblast	Yes	869	1088	GCAGCGTTTAATGAAGAAACTCA	0.438501887	2902	ATG	0.299448656	6.153561644	6.488666667	predicted
2521	predictedORF_ATG_2521	MLLASQGGACLIIHLGRMTSSASGSFCFVLATFLGRPFHLGSWLILHSWAVVGLSA	2	NR_040087.3,XR_007067790.1	SETD4	length:168	start:ATG	stop:TGA	168	1	onlyXR_nonNMD	nonblast	Yes	1964	2132	TCCTCTAAGCATGCTCCTGGCCT	0.684330983	2902	ATG	0.676774638	6.352142857	6.577333333	predicted
2522	predictedORF_ATG_2522	MLYGEWADFCGGPDSNHLKLSGPVVLVPAILQSGHRQHVNHLHGWAPGKLLTTTGGGP	2	NR_040087.3,XR_007067790.1	SETD4	length:174	start:ATG	stop:TAG	174	1	onlyXR_nonNMD	nonblast	Yes	2597	2771	ATTTCATCATATGCTGTATGGAG	0.388556335	2902	ATG	0.894900069	5.546206897	5.327333333	predicted
2523	predictedORF_ATG_2523	MLRWTVHLEGGPRRVNHAAVAVGHRVYSFGGYCSGEDYETLRQIDVHIFNAVSLRWTKLPPVKSAIRGQAPVVPYMRYGHSTVLIDDTVLLWGGRNDTEGACNVLYAFDVSGLFFQ	1	NR_040101.2	KLHDC3	length:348	start:ATG	stop:TGA	348	1	NMD	blast_nonCterm	No	159	507	GGCCCAGGGGATGTTACGGTGGA	0.610622064	1753	ATG	0.090701654	5.714741379	5.896	predicted
2524	predictedORF_ATG_2524	MDTQPSSSTTQSSFGAGGMTPKGPAMCSMPLTSADCFSNDIHKLDTSTMTWTLICTKGSPARWRDFHSATMLGSHMYVFGGRADRFGPFHSNNEIYCNRIRVFDTRTEAWLDCPPTPVLPEGRRSHSAFGYNGELYIFGGYNARLNRHFHDLWKFNPVSFTWKKIEPKGKGPCPRRRQCCCIVGDKIVLFGGTSPSPEEGLGDEFDLIDHSDLHILDFSPSLKTLCKLAVIQYNLDQSCLPHDIRWELNAMTTNSNISRPIVSSHG	1	NR_040101.2	KLHDC3	length:798	start:ATG	stop:TAG	798	1	NMD	blast_Cterm	No	391	1189	TACATGCGCTATGGACACTCAAC	0.678466675	1753	ATG	0.223046207	5.508233083	5.446	high_confidence
2525	predictedORF_ATG_2525	MWSCWARGVLCAVNSVGSCSGVGARFLPPWAEGPFPLVLCPHPPPFSCSWASALPRASQVLLGREGNGEKGEASSV	1	NR_040101.2	KLHDC3	length:228	start:ATG	stop:TGA	228	1	NMD	blast_nonCterm	Yes	1297	1525	GTATACCTCCATGTGGAGTTGTT	0.534335224	1753	ATG	0.739874501	5.636578947	5.125	predicted
2526	predictedORF_ATG_2526	MSLGAVPTALGHSIPTMRFTATAFESLTPELRLGWTVPRLQCCLRGAGATRPLATMGSCTSLVVIMQG	1	NR_040101.2	KLHDC3	length:204	start:ATG	stop:TGA	204	1	NMD	nonblast	Yes	620	824	AGTCACATGTATGTCTTTGGGGG	0.469953052	1753	ATG	0.353679407	5.877058824	5.979	predicted
2527	predictedORF_ATG_2527	MTSGSLILCPLPGKRLNRRGRGHVPAGASAAVLLVTRLSSLGVPVHLLRKAWEMNLTL	1	NR_040101.2	KLHDC3	length:174	start:ATG	stop:TAG	174	1	NMD	nonblast	Yes	839	1013	CGGCACTTCCATGACCTCTGGAA	0.596830984	1753	ATG	0.4786081	5.815344828	6.141666667	predicted
2528	predictedORF_ATG_2528	MGRRKFLPPPLLSLLSSSLPLPICHPPAPLTPGLGIPPCGVVGREVFSVL	1	NR_040101.2	KLHDC3	length:150	start:ATG	stop:TGA	150	1	NMD	blast_nonCterm	Yes	1184	1334	GTCTCCTCCCATGGGTAGGAGGA	0.638677946	1753	ATG	0.675413577	5.9046	5.96	predicted
2529	predictedORF_ATG_2529	MALRRPGERQYRGHVCLGSSTAVSLGMFASSKDTGNCGFSQHSSWQCRPRVSFCCLCGWFSWSGLTLTCSLVPCLSGAWYGFVPDACIRVFSYTFSSIFPQQGPNPPGSLQSLFGLMMTLE	2	NR_040103.1,NR_040104.1	NAXD	length:363	start:ATG	stop:TGA	363	0	nonNMD	nonblast	Yes	2004	2367	TGGTGCAGTGATGGCGCTAAGGA	0.757570419	2612	ATG	0.767228178	5.832809917	5.697	predicted
2530	predictedORF_ATG_2530	MALGPRCGAIRACRRVLERAFSLRKAHSIKDMENTLQLVRNIIPPLSSTKHKGQDGRIGVVGGCQEYTGAPYFAAISALKVGADLSHVFCASAAAPVIKAYSPELIVHPVLDSPNAVHEVEKWLPRLHALVVGPGLGRDDALLRNVQGILEVSKARDIPVVIDADGLWLVAQQPALIHGYRKAVLTPNHVEFSRLYDAVRPYGQR	1	NR_040103.1	NAXD	length:615	start:ATG	stop:TGA	615	0	nonNMD	blast_nonCterm	No	142	757	ATGCTGCCCGATGGCCCTGGGTC	0.645070418	2612	ATG	0.054364472	5.612829268	5.482	predicted
2531	predictedORF_ATG_2531	MMRFSEMSRAFWKCQRPGTSLLSSTRMACGWSLSSRPSSMATGRLCSLPTTWSSADCMTL	1	NR_040103.1	NAXD	length:180	start:ATG	stop:TGA	180	0	nonNMD	nonblast	No	557	737	TTGGGTAGAGATGATGCGCTTCT	0.650704218	2612	ATG	0.213246554	5.715	5.615666667	predicted
2532	predictedORF_ATG_2532	MDSDDSHGSVLRLSQALGNVTVVQKGERDILSNGQQVLVCSQEGSSRRCGGQGDLLSGSLGVLVHWALLAGPQKTNGSSPLLVAAFGACSLTRQCNHQAFQKHGRSTTTSDMIAEVGAAFSKLFET	2	NR_040103.1,NR_040104.1	NAXD	length:378	start:ATG	stop:TGA	378	0	nonNMD	blast_Cterm	No	746	1124	GTGAGGCCCTATGGACAGCGATG	0.596776534	2612	ATG	0.2856049	5.448253968	5.346333333	predicted
2533	predictedORF_ATG_2533	MRMKNSLAAQQSFSACSQIGEVSTCYSLCRRPSFLLCFPSLVFPPAGSWAGVPGCLPESRLH	2	NR_040103.1,NR_040104.1	NAXD	length:186	start:ATG	stop:TGA	186	0	nonNMD	nonblast	Yes	1409	1595	AGAAAATCACATGAGAATGAAGA	0.53445259	2612	ATG	0.539433384	5.787096774	6.032	predicted
2534	predictedORF_ATG_2534	MMRFSEMSRAFWKCQRPGTSLLSSTRMACGWSLSSRPSSMATGRLCSLPTTWSSADCMTLCSEALWTAMTAMDLC	1	NR_040104.1	NAXD	length:225	start:ATG	stop:TAA	225	0	nonNMD	nonblast	Yes	468	693	TTGGGTAGAGATGATGCGCTTCT	0.650704218	2528	ATG	0.185126582	5.834133333	6.086666667	predicted
2535	predictedORF_ATG_2535	MALGPRCGAIRACRRVLERAFSLRKAHSIKDMENTLQLVRNIIPPLSSTKHKGQDGRIGVVGGCQEYTGAPYFAAISALKV	1	NR_040104.1	NAXD	length:243	start:ATG	stop:TGA	243	0	nonNMD	blast_nonCterm	No	142	385	ATGCTGCCCGATGGCCCTGGGTC	0.645070418	2528	ATG	0.056170886	5.564320988	5.449	predicted
2536	predictedORF_ATG_2536	MHTYPEFCTYVQRFLDLQTCLCVSQFKNLCSFFMTGFAQFCVILGLNLSLFGTFPYLLPSSESRCRK	4	NR_040110.3,NR_136897.2,NR_136898.2,NR_137173.2	ELP2	length:201	start:ATG	stop:TAA	201	0	nonNMD	blast_nonCterm	Yes	2919	3120	TATATAACATATGCACACATACC	0.402410338	8380	ATG	0.348329356	6.202089552	6.051333333	predicted
2537	predictedORF_ATG_2537	MRDICPPGRMQKEEKGTGNSMSVVPAEGWRQPGELGAWVLGGERLTGKTWEVL	4	NR_040110.3,NR_136897.2,NR_136898.2,NR_137173.2	ELP2	length:159	start:ATG	stop:TGA	159	0	nonNMD	blast_nonCterm	Yes	3423	3582	AAGTCACGAGATGAGGGATATAT	0.642253516	8380	ATG	0.408472554	5.313396226	5.459666667	predicted
2538	predictedORF_ATG_2538	MLYANSTVHSKMVKMVNLIFILPQFFLKHGKHHFPGCKSVLKKKCSKVRYIWETQG	4	NR_040110.3,NR_136897.2,NR_136898.2,NR_137173.2	ELP2	length:168	start:ATG	stop:TAA	168	0	nonNMD	nonblast	Yes	5415	5583	AGTTATGTGAATGCTGTATGCCA	0.425176057	8380	ATG	0.646181384	5.840178571	5.236666667	predicted
2539	predictedORF_ATG_2539	MVAPVLETSHVFCCPNRVRGVLNWSSGPRGLLAFGTSCSVVLYDPLKRVVVTNLNGHTARVNCIQWICKQDGSPSTELVSGGSDNQVIHWEIEDNQLLKAVHLQGHEGPVYAVHAVYQRRTSDPALCTLIVSAAADSAVRLWSKKGPEVMCLQTLNFGNGFALALCLSFLPNTDVPILACGNDDCRIHIFAQQNDQFQKVLSLCGHEDWIRGVEWAAFGRDLFLASCSQDCLIRIWKLYIKSTSLETQDDDNIRLKENTFTIENESVKIAFAVTLETVLAGHENWVNAVHWQPVFYKDGVLQQPVRLLSASMDKTMILWAPDEESGVWLEQVRVGEVGGNTLGFYDCQFNEDGSMIIAHAFHGALHLWKQNTVNPREWTPEIVISGHFDGVQDLVWDPEGEFIITVGTDQTTRLFAPWKRKDQSQVTWHEIARPQIHGYDLKCLAMINRFQFVSGADEKVLRVFSAPRNFVENFCAITGQSLNHVLCNQDSDLPEGATVPALGLSNKAVFQGDIASQPSDEEELLTSTGFEYQQVAFQPSILTEPPTEDHLLQNTLWPEVQKLYGHGYEIFCVTCNSSKTLLASACKAAKKEHAAIILWNTTSWKQVQNLVFHSLTVTQMAFSPNEKFLLAVSRDRTWSLWKKQDTISPEFVELFGLVIGVLTASISSLGVETKRWLSGVSATPLMTVLSTTLAPAPQSWTWVGL	1	NR_040110.3	ELP2	length:2115	start:ATG	stop:TGA	2115	0	nonNMD	blast_nonCterm	No	35	2150	AGTTGGCGACATGGTGGCACCCG	0.850704222	8380	ATG	0.004176611	5.656326241	5.880333333	predicted
2540	predictedORF_ATG_2540	MRLMECASLSQLLLKMQGQAIRSHPKVLTSHATHEACGHSGTWVWLLCYLSSCEKADHLQILPFVYFWWRLGCHIFFVLGFLP	1	NR_040116.2	NSF	length:249	start:ATG	stop:TAG	249	0	nonNMD	nonblast	Yes	3453	3702	ATATTTGGTGATGAGACTTATGG	0.574647882	3947	ATG	0.874841652	6.197951807	6.667666667	predicted
2541	predictedORF_ATG_2541	MTIEIDFLQKKSIDSNPYDTDKMAAEFIQQFNNQAFSVGQQLVFSFNEKLFGLLVKDIEAMDPSILKGEPATGKRQKIEVGLVVGNSQVAFEKAENSSLNLIGKAKTKENRQSIINPDWNFEKMGIGGLDKEFSDIFRRAFASRVFPPEIVEQMGCKHVKGILLYGPPGCGKTLLARQIGKMLNAREPKVVNGPEILNKYVGESEANIRKLFADAEEEQRRLGANSGLHIIIFDEIDAICKQRGSMAGSTGVHDTVVNQLLSKIDGVEQLNNILVIGMTNRPDLIDEALLRPGRLEVKMEIGLPDEKGRLQILHIHTARMRGHQLLSADVDIKELAVETKNFSGAELEGLVRAAQSTAMNRHIKASTKVEVDMEKAESLQVTRGDFLASLENDIKPAFGTNQEDYASYIMNGIIKWGDPVTRVLDDGELLVQQTKNSDRTPLVSVLLEGPPHSGKTALAAKIAEESNFPFIKICSPDKMIGFSETAKCQAMKKIFDDAYKSQLSCVVVDDIERLLDYVPIGPRFSNLVLQALLVLLKKAPPQGRKLLIIGTTSRKDVLQEMEMLNAFSTTIHVPNIATGEQLLEALELLGNFKDKERTTIAQQVKGKKVWIGIKKLLMLIEMSLQMDPEYRVRKFLALLREEGA	1	NR_040116.2	NSF	length:1932	start:ATG	stop:TAA	1932	0	nonNMD	blast_Cterm	No	349	2281	TATTGGCACAATGACCATCGAGA	0.731811744	3947	ATG	0.088421586	5.542313665	6.037333333	high_confidence
2542	predictedORF_ATG_2542	MTTVGRLEGRLSTCKSGLVNRGVGQRSSDSCPELTLKVTGYLVKGLPQDWYSLCLKKQGIESLKCCSQSLSEMFSSCSQKIFLNRKSDDYRVGCDFPLSITNLLCGKRYAHYYHLEDVVKNM	1	NR_040116.2	NSF	length:366	start:ATG	stop:TGA	366	0	nonNMD	nonblast	Yes	2674	3040	TGAATGTTGCATGACAACAGTTG	0.540262448	3947	ATG	0.677476564	5.544262295	5.825	predicted
2543	predictedORF_ATG_2543	MRLVATVALGCGSSVICPHVRKQIISKSCHLYTFGGDLDVISSLFWVFFPSLFCGF	1	NR_040116.2	NSF	length:168	start:ATG	stop:TAA	168	0	nonNMD	nonblast	Yes	3553	3721	CACGCCACCCATGAGGCTTGTGG	0.599999994	3947	ATG	0.90017735	6.325714286	6.498333333	predicted
2544	predictedORF_ATG_2544	MAGRSMQAARCPTDELSLTNCAVVNEKDFQSGQHVIVRTSPNHRYTFTLKTHPSVVPGSIAFSLPQSPYIHLTKPNSVLAQ	1	NR_040116.2	NSF	length:243	start:ATG	stop:TGA	243	0	nonNMD	blast_nonCterm	No	107	350	GTCCGCGAAGATGGCGGGCCGGA	0.864612675	3947	ATG	0.027109197	5.41654321	5.497	predicted
2545	predictedORF_ATG_2545	MQESPKWSMGQKSLTNMWENQRLTFANFLLMLKRSKGGLVLTVVCTSSSLMKLMPSASREGAWLVAREFMTLLSTSCCPKLMAWSS	3	NR_040116.2,XR_007065300.1,XR_008485599.1	NSF,LRRC37A2	length:258	start:ATG	stop:TAA	258	0	nonNMD	nonblast	Yes	899	1157	AAGATGTTGAATGCAAGAGAGCC	0.41109155	3947	ATG	0.227767925	5.834883721	5.911	predicted
2546	predictedORF_ATG_2546	MSFRRWKCLTLSAPPSTCPTLPQESSCWKLWSFWATSRIRNAPQLHSKSKGRRSG	1	NR_040116.2	NSF	length:165	start:ATG	stop:TAG	165	0	nonNMD	nonblast	Yes	2015	2180	AGCCGCAAAGATGTCCTTCAGGA	0.754284034	3947	ATG	0.510514315	5.324727273	5.216	predicted
2547	predictedORF_ATG_2547	MSYLLCFGFSSLAYFVAFKEVDCIVRSCDSWWPVSWIPLRSCLFPPHESSTHCVNLCLLLNELNVFVFCPKLY	1	NR_040116.2	NSF	length:219	start:ATG	stop:TGA	219	0	nonNMD	nonblast	Yes	3668	3887	GGAGACTTGGATGTCATATCTTC	0.455692487	3947	ATG	0.929313403	6.329726027	6.211333333	predicted
2548	predictedORF_ATG_2548	MAMIELGFGRQNFHPLKRKSSLLLKLIAVVFAVLLFCEFLIYYLAIFQCNWPEVKTTASDGEQTTREPVLKAMFLADTHLLGEFLGHWLDKLRREWQMERAFQTALWLLQPEVVFILGDIFDEGKWSTPEAWADDVERFQKMFRHPSHVQLKVVAGNHDIGFHYEMNTYKVERFEKVFSSERLFSWKGINFVMVNSVALNGDGCGICSETEAELIEVSHRLNCSREARGSSRCGPGPLLPTSAPVLLQHYPLYRRSDANCSGEDAAPAEERDIPFKENYDVLSREASQKLLWWLQPRLVLSGHTHSACEVHHGGRVPELSVPSFSWRNRNNPSFIMGTDA	1	NR_040241.2	MPPE1	length:1020	start:ATG	stop:TAG	1020	0	nonNMD	blast_Cterm	Yes	316	1336	TGCTTGAGAAATGGCGATGATCG	0.743255409	3495	ATG	0.090414878	5.668294118	5.319	high_confidence
2549	predictedORF_ATG_2549	MLTVLGKTLLLQRKGTSHLRRTMTCFHGRHHKSCCGGSSRAWFSVATRTAPARCTTGAESPSSASHLSVGGTETTPVSSWEQMLS	3	NR_040241.2,NR_040242.4,NR_040243.2	MPPE1	length:255	start:ATG	stop:TGA	255	0	nonNMD	nonblast	Yes	1085	1340	CGGAGAAGTGATGCTAACTGTTC	0.599593434	3495	ATG	0.310443491	5.400117647	5.041666667	predicted
2550	predictedORF_ATG_2550	MLVLNSWPQVILPPWPPKALKLQGMADGESVPDSSVVAAAGSRLHPGGYL	1	NR_040242.4	MPPE1	length:150	start:ATG	stop:TGA	150	0	nonNMD	blast_Cterm	No	396	546	TGTGTTGCCCATGCTGGTTTTGA	0.546302815	3363	ATG	0.117752007	5.5886	5.263	predicted
2551	predictedORF_ATG_2551	MERAFQTALWLLQPEVVFILGDIFDEGKWSTPEAWADDVERFQKMFRHPSHVQLKVVAGNHDIGFHYEMNTYKVERFEKVFSSERLFSWKGINFVMVNSVALNGDGCGICSETEAELIEVSHRLNCSREARGSSRCGPGPLLPTSAPVLLQHYPLYRRSDANCSGEDAAPAEERDIPFKENYDVLSREASQKLLWWLQPRLVLSGHTHSACEVHHGGRVPELSVPSFSWRNRNNPSFIMGTDA	1	NR_040242.4	MPPE1	length:729	start:ATG	stop:TAG	729	0	nonNMD	blast_Cterm	No	475	1204	GGAATGGCAGATGGAGAGAGCGT	0.59959344	3363	ATG	0.141242938	5.518065844	5.319	predicted
2552	predictedORF_ATG_2552	MEFCCVAHAGFELLASSDPPSLASQSIEITGNGRWRERSRQLCGCCSRKSSSSWGISLMKGSGAPLRPGRMMWSGFRKCSDTQVMYS	1	NR_040242.4	MPPE1	length:261	start:ATG	stop:TGA	261	0	nonNMD	blast_nonCterm	No	374	635	TTACGAAGAGATGGAGTTTTGCT	0.726760562	3363	ATG	0.111210229	5.542758621	5.620666667	predicted
2553	predictedORF_ATG_2553	MAMIELGFGRQNFHPLKRKSSLLLKLIAVVFAVLLFCEFLIYYLAIFQCNWPEVKTTASDGEQTTREPVLKAMFLADTHLLGEFLGHWLDKLRREWQMERAFQTALWLLQPEVVFILGDIFDEGKWSTPEAWADDVERFQKMFRHPSHVQLKVVAGNHDIGFHYEMNTYKVERFEKVFSSERLFSWKGINFVMVNSVALNGDGCGICSETEAELIEVSHRLNCSREQARGSSRCGPGPLLPTSAPVLLQHYPLYRRSDANCSGEDAAPAEERDIPFKENYDVLSREASQKLLWWLQPRLVLSGHTHSACEVHHGGRVPELSVPSFSWRNRNNPSFIMGTDA	1	NR_040243.2	MPPE1	length:1023	start:ATG	stop:TAG	1023	0	nonNMD	blast_Cterm	Yes	316	1339	TGCTTGAGAAATGGCGATGATCG	0.743255409	3498	ATG	0.090337336	5.663020528	5.319	high_confidence
2554	predictedORF_ATG_2554	MRTHNGEKPFMCHESGCGKQFTTAGNLKNHRRIHTGEKPFLCEAQGCGRSFAEYSSLRKHLVVHSGEKPHQCQVCGKTFSQSGSRNVHMRKHHLQLGAAGSQEQEQTAEPLMGSSLLEEASVPSKNLVSMNSQPSLGGESLNLPNTNSILGVDDEVLAEGSPRSLSSVPDVTHHLVTMQSGRQSYEVSVLTAVNPQELLNQGDLTERRT	1	NR_040251.2	ZNF410	length:627	start:ATG	stop:TGA	627	1	NMD	blast_Cterm	No	981	1608	GAAGGTGCACATGAGGACCCACA	0.599417374	2591	ATG	0.378618294	5.232583732	5.089	predicted
2555	predictedORF_ATG_2555	MQKPAAMEKMSTLVLVMGSQKILGPFLKWKRSSSVQLKVVTGHLYGQLTLNTTSRLIEMTAPSSVLQKVVGKASMCCRG	1	NR_040251.2	ZNF410	length:237	start:ATG	stop:TGA	237	1	NMD	blast_nonCterm	Yes	733	970	CTGGCAAAGAATGCAAAAACCAG	0.610861042	2591	ATG	0.282902354	5.705063291	5.656666667	predicted
2556	predictedORF_ATG_2556	MLSDELESKPELLVQFVQNTSIPLGQGLVESEAKDITCLSLLPVTEASECSRLMLPGGPFLSCFEKPSGECGSRRRGDESSDCTEIPGVFVHFRVF	1	NR_040251.2	ZNF410	length:288	start:ATG	stop:TAG	288	1	NMD	blast_nonCterm	No	206	494	AGCTGAATCAATGTTATCAGATG	0.478403754	2591	ATG	0.079505982	5.610208333	5.371	predicted
2557	predictedORF_ATG_2557	MTVGWETVPTSLPTANFWDRPKVNLIMCWLKFFILTVEGRFSFEEFSSQTQLSFHMDEIIPATNNRASPGS	1	NR_040251.2	ZNF410	length:213	start:ATG	stop:TGA	213	1	NMD	nonblast	Yes	1820	2033	GAATGAAGCAATGACTGTGGGCT	0.664788731	2591	ATG	0.702431494	5.768309859	5.251666667	predicted
2558	predictedORF_ATG_2558	MKDIQGWTALFHCTSAGHQHMVRFLLDSGANANVREPICGFTPLMEAAAAGHEIIVQYFLNHGVKVDARDHSGATARMLAKQYGHMKIVALMDTYSPSLPKSLYRSPEKYEDLSSSDESCPAPQRQRPCRKKGVSIHEGPRALARITGIGLGGRAPRPRYEQAPPRGYVTFNSSGENPLEEEGLCCRDVTSPINERDVESSSSSSSREEHAFCANLGPVQSSSSSEGLARAQGLSSEASVESNEDSDHACKSSARKQAKSYMKTKNPDSQWPPRAATDREGFLAESSPQTQRAPYSGPQDLAALLEQIGCLKYLQVFEEQDVDLRIFLTLTESDLKEIGITLFGPKRKMTSAIARWHSSARPPGDALELAYADRLEAEMQELAIQLHKRCEEVEATRGQVCQEQELRAVVESCLLEQDRAREDLQARLRETWALARDAALVLDQLRACQAELSSRVRQDQPPGAATLGLAVPPADSKGWQASLQAMSLPELSGALEDRVREMGQALCLVTQSLEKLQVLNGKKWRET	1	NR_040252.2	ANKS3	length:1581	start:ATG	stop:TAG	1581	0	nonNMD	blast_Cterm	Yes	579	2160	AGAGCTAGAAATGAAAGACATCC	0.628169014	2560	ATG	0.226171875	5.272239089	5.493333333	predicted
2559	predictedORF_ATG_2559	MSELSDEASEPELLNRSLSMWHGLGTQVSGEELDVPLDLHTAASIGQYEVVKECVQRRELDLNKKNGGGWTPLMYASYIGHDTIVHLLLEAGVSVNVPTPEGQTPLMLASSCGNESIAYFLLQHGRLEGARPTQRR	1	NR_040252.2	ANKS3	length:408	start:ATG	stop:TGA	408	0	nonNMD	blast_nonCterm	No	118	526	CAGCACAGTGATGTCCGAGCTCA	0.647241781	2560	ATG	0.04609375	5.46875	5.504666667	predicted
2560	predictedORF_ATG_2560	MSRLLPVAMSPSTAVARTPWKKRASAAGMSPPPSMSGMWRAAAAAAVGRNMLSVPTWGPSRAAAAARAWPEPRGSAAKLLWRATRTRIMPVKAQLANKLKVT	1	NR_040252.2	ANKS3	length:306	start:ATG	stop:TGA	306	0	nonNMD	blast_nonCterm	Yes	1057	1363	CGGCCTCGCTATGAGCAGGCTCC	0.630579351	2560	ATG	0.412890625	5.381078431	5.441333333	predicted
2561	predictedORF_ATG_2561	MAAWRAPAPRRGDEAVTHVLCSLEARCRARNERHPGLDSPLPLYQRRAPAHGQVPLGQWSQCQREGADMWIYSLDGSSCCWP	1	NR_040252.2	ANKS3	length:246	start:ATG	stop:TGA	246	0	nonNMD	nonblast	Yes	488	734	CTTCTCCAGCATGGCCGCCTGGA	0.892781689	2560	ATG	0.190625	5.369146341	5.612333333	predicted
2562	predictedORF_ATG_2562	MTLKMEFWPGAVAHACNPSTLGGRGRQITRSGVRDQPGQHGKTLSLLKIQKLAGRGGACL	1	NR_040515.2	NFKBIB	length:180	start:ATG	stop:TAA	180	1	NMD	blast_Cterm	Yes	1554	1734	GTCTGTAGAAATGACCTTGAAAA	0.653345068	2207	ATG	0.704123244	5.421333333	5.277666667	high_confidence
2563	predictedORF_ATG_2563	MAGVACLGKAADADEWCDSGLGSLGPDAAAPGGPGLGAELGPGLSWAPLVFGYVTEDGDTLLGRH	1	NR_040515.2	NFKBIB	length:195	start:ATG	stop:TGA	195	1	NMD	blast_nonCterm	Yes	64	259	GGCGGGGGCCATGGCTGGGGTCG	0.878873237	2207	ATG	0.028998641	5.469384615	5.692333333	predicted
2564	predictedORF_ATG_2564	MNGATAAWAPWVRTQRPPEDLGWARSWARGCRGLPSSSATSLRMGTRFSAGTEYMDLQNDLGQTALHLAAILGETSTVEKLYAAGAGLCVAERRGHTALHLACRVGAHACARALLQPRPRRPREAPDTYLAQGPDRTPDTNHTPVALYPDSDLEKEEEESEEDWKLQLEAENYEGHTPLHVAVIHKDVEMVRLLRDAGADLDKPEPTCGRSPLHLAVEAQAADVLELLLRAGANPAARMYGGRTPLGSAMLRPNPILARLLRAHGAPEPEGEDEKSGPCSSSSDSDSGDEGVSQEERQGSPAGGSG	1	NR_040515.2	NFKBIB	length:918	start:ATG	stop:TAG	918	1	NMD	blast_Cterm	No	104	1022	GCCGACGCAGATGAATGGTGCGA	0.532042256	2207	ATG	0.047122791	5.185228758	4.348	predicted
2565	predictedORF_ATG_2565	MSSGYSSLEEDAEDFFFTARTSFFRRAPQGKPRSGQQDVEKEKETHSYLSKEEIKEKVHKYNLAVTDKLKMTLSTPASSQTGNIHSTCVW	1	NR_040718.2	RASSF3	length:270	start:ATG	stop:TAG	270	1	NMD	blast_Cterm	No	138	408	GACCGGCAGCATGAGCAGCGGCT	0.771424416	3269	ATG	0.042214745	5.074444444	5.454333333	high_confidence
2566	predictedORF_ATG_2566	MYGTSCLILHVTSLLYIDEVLVTLSSNTLPLLFRECLRDFLYWFYYSDYGLDLSILLLPPGFLIIHPSKLIFCEAFVSQIKTLLEPKVVADGYL	1	NR_040718.2	RASSF3	length:282	start:ATG	stop:TGA	282	1	NMD	nonblast	Yes	2479	2761	GCTATAAAATATGTATGGCACAT	0.596537557	3269	ATG	0.758335883	6.296914894	5.98	predicted
2567	predictedORF_ATG_2567	MSEESIHVNRKAQESRNSEEFIVKDFVRGLTEKAKCKFGRRHVRWWRVLRAMEGDLAFQLGVVEKGVVACKRVKSIQCGGVKPILGSLGFLVGRIWEQSQRQELNQKEGPMNSAADQSENQAGVAY	1	NR_040718.2	RASSF3	length:378	start:ATG	stop:TGA	378	1	NMD	nonblast	Yes	1067	1445	TCTTTTTTTAATGTCAGAGGAAT	0.404812205	3269	ATG	0.326399511	5.398095238	4.567666667	predicted
2568	predictedORF_ATG_2568	MQLAARIRPRDLEEFFSTVGKVRDVRMISDRNSRRSKGIAYVEFVDVSSVPLAIGLTGQRVLGVPIIVQASQAEKNRAAAMANNLQKGSAGPMRLYVGSLHFNITEDMLRGIFEPFGRIESIQLMMDSETGRSKGYGFITFSDSECAKKALEQLNGFELAGRPMKVGHVTERTDASSASSFLDSDELERTGIDLGTTGRLQLMARLAEGTGLQIPPAAQQALQMSGSLAFGAVAEFSFVIDLQTRLSQQTEASALAAAASVQPLATQCFQLSNMFNPQTEEEVGWDTEIKDDVIEECNKHGGVIHIYVDKNSAQGNVYVKCPSIAAAIAAVNALHGRWFAGKMITAAYVPLPTYHNLFPDSMTATQLLVPSRR	2	NR_040722.2,NR_040723.2	RBM39	length:1119	start:ATG	stop:TGA	1119	2	NMD	blast_Cterm	Yes	877	1996	AGTCTTCTGTATGCAGCTGGCGG	0.470422534	5133	ATG	0.17085525	5.547587131	5.665666667	predicted
2569	predictedORF_ATG_2569	MKNVAKRGKKARAEVVVMNEREAKVRNGSEVETEKGKRAKAVKESEVEAKRGDGAAQEVEIEDLEAATEVLTPDQNLTVPSEERLGCLIASN	2	NR_040722.2,NR_040724.2	RBM39	length:276	start:ATG	stop:TAA	276	2	NMD	nonblast	Yes	488	764	GCCAACGGCCATGAAGAACGTAG	0.740262449	5133	ATG	0.095071109	4.966195652	5.382666667	predicted
2570	predictedORF_ATG_2570	MNYRNSSRRTNVLSVKRQTRDVMFLMFQKPNFLHSGYISHFTNVDIWLMVEQFLKYTFSVWKYKTAKGLFG	3	NR_040722.2,NR_040723.2,NR_040724.2	RBM39	length:213	start:ATG	stop:TAG	213	3	NMD	nonblast	Yes	2246	2459	TAGAAAATTAATGAACTATAGGA	0.419542252	5133	ATG	0.437560881	5.796760563	5.958	predicted
2571	predictedORF_ATG_2571	MKNVAKNKLSASLESSTSPCDWSVGFKIPEGGKKARAEVVVMNEREAKVRNGSEVETEKGKRAKAVKESEVEAKRGDGAAQEVEIEDLEAATEVLTPDQNLTVPSEERLGCLIASN	1	NR_040723.2	RBM39	length:348	start:ATG	stop:TAA	348	1	NMD	nonblast	Yes	415	763	GCCAACGGCCATGAAGAACGTAG	0.740262449	5132	ATG	0.08086516	5.019741379	5.382666667	predicted
2572	predictedORF_ATG_2572	MQLAARIRPRDLEEFFSTVGKVRDVRMISDRNSRRSKGIAYVEFVDVSSVPLAIGLTGQRVLGVPIIVQASQAEKNRAAAMANNLQKGSAGPMRLYVGSLHFNITEDMLRGIFEPFGRIESIQLMMDSETGRSKGYGFITFSDSECAKKALEQLNGFELAGRPMKVGHVTERTDASSASSFLDSDELERTGIDLGTTGRLQLMARLAEGTGLQIPPAAQQALQMSGSLAFGAVADLQTRLSQQTEASALAAAASVQPLATQCFQLSNMFNPQTEEEVGWDTEIKDDVIEECNKHGGVIHIYVDKNSAQGNVYVKCPSIAAAIAAVNALHGRWFAGKMITAAYVPLPTYHNLFPDSMTATQLLVPSRR	1	NR_040724.2	RBM39	length:1101	start:ATG	stop:TGA	1101	1	NMD	blast_Cterm	Yes	877	1978	AGTCTTCTGTATGCAGCTGGCGG	0.470422534	5115	ATG	0.1714565	5.523133515	5.665666667	predicted
2573	predictedORF_ATG_2573	MACHSLSGIFSFLELHKRIITSWAQWLTPVIPALWAAEAGGSRGQEIETILANIVKSCLY	1	NR_040733.2	C1orf50	length:180	start:ATG	stop:TAA	180	0	nonNMD	blast_Cterm	Yes	4185	4365	CTAAAAGTCAATGGCATGTCACA	0.554753523	4644	ATG	0.901162791	5.993166667	5.737666667	predicted
2574	predictedORF_ATG_2574	MELNKKSQFPGSSQYSREGNKLTITRCSKKGCDRGTHGILWSSGEGFLTELGEFGKTLGGADACLVLKTIQVRTFWRLQLPFHRKFVFWGLG	1	NR_040733.2	C1orf50	length:276	start:ATG	stop:TAG	276	0	nonNMD	blast_nonCterm	Yes	3407	3683	CTGGTGAATAATGGAGCTGAATA	0.726584504	4644	ATG	0.733634798	5.557391304	6.395333333	predicted
2575	predictedORF_ATG_2575	MPAAWWPSGLRSQAWPDSSSCFLPEAAALKGVVAVDTSDPIWPVRTLPRQPLVLGPRGPTARREALQMRVRGLRAALRQQQRP	1	NR_040762.2	ZIC4	length:249	start:ATG	stop:TAA	249	0	nonNMD	nonblast	No	75	324	TCCCCGGCCTATGCCAGCCGCCT	0.478697181	3390	ATG	0.022123894	5.399638554	5.129666667	predicted
2576	predictedORF_ATG_2576	MLSVQPDTKPKGCAGCNRKIKDRYLLKALDKYWHEDCLKCACCDCRLGEVGSTLYTKANLILCRRDYLSI	1	NR_045012.1	LMO3	length:210	start:ATG	stop:TGA	210	1	NMD	blast_nonCterm	No	354	564	AGGTATACAAATGCTCTCAGTCC	0.447887327	3784	ATG	0.093551797	5.607285714	5.931666667	predicted
2577	predictedORF_ATG_2577	MVMRAKDNVYHLDCFACQLCNQRFCVGDKFFLKNNMILCQTDYEEGLMKEGYAPQVR	3	NR_045012.1,NR_045013.1,NR_045014.1	LMO3	length:171	start:ATG	stop:TGA	171	3	NMD	blast_Cterm	No	743	914	TGCCTTTGAGATGGTGATGCGTG	0.717727237	3784	ATG	0.196353066	5.856140351	5.550333333	high_confidence
2578	predictedORF_ATG_2578	MLSVQPDTKPKGCAGCNRKIKDRYLLKALDKYWHEDCLKCACCDCRLGEALWCNGKLRCL	2	NR_045013.1,NR_045014.1	LMO3	length:180	start:ATG	stop:TAG	180	2	NMD	blast_nonCterm	No	354	534	AGGTATACAAATGCTCTCAGTCC	0.447887327	3600	ATG	0.098333333	5.627166667	5.973	predicted
2579	predictedORF_ATG_2579	MALSRVCWARSAVWGSAVTPGHFVTRRLQLGRSGLAWGAPRSSKLHLSPKADVKNLMSYVVTKTKAINGKYHRFLGRHFPRFYVLYTIFMKGTCFPGNY	1	NR_045019.2	LETMD1	length:297	start:ATG	stop:TGA	297	1	NMD	blast_nonCterm	No	30	327	CGCTGTGAAGATGGCGCTCTCCA	0.847711265	1907	ATG	0.015731515	5.691717172	6.05	predicted
2580	predictedORF_ATG_2580	MAHMWELQTFLSQLELKQTLLLGVVRVRCHPVPLIITNSWNWQQPLLGFYCDVFSSCPRKSAFAPGGNPYLA	25	NR_045019.2,NR_045020.3,NR_147098.1,NR_147099.2,NR_147100.2,NR_147101.2,NR_147102.2,NR_147103.2,NR_147104.2,NR_147105.2,NR_147106.2,NR_147107.2,NR_147108.2,NR_147109.2,NR_147110.2,NR_147111.2,NR_147112.2,NR_147113.2,NR_147114.2,NR_147115.2,NR_147116.2,NR_147117.2,NR_147118.2,NR_147119.2,NR_147120.2	LETMD1	length:216	start:ATG	stop:TAG	216	1	nonNMD	nonblast	Yes	1056	1272	GCTTCACAGCATGGCACACATGT	0.836443657	1907	ATG	0.553749345	5.943611111	5.570666667	predicted
2581	predictedORF_ATG_2581	MCSVHVLGSQLLPQVGILIWLRTDPLPCYLHLWVFVVAVRKFVAGENSTPLAGAHVSVHVLGCFPPSFLI	24	NR_045019.2,NR_045020.3,NR_147099.2,NR_147100.2,NR_147101.2,NR_147102.2,NR_147103.2,NR_147104.2,NR_147105.2,NR_147106.2,NR_147107.2,NR_147108.2,NR_147109.2,NR_147110.2,NR_147111.2,NR_147112.2,NR_147113.2,NR_147114.2,NR_147115.2,NR_147116.2,NR_147117.2,NR_147118.2,NR_147119.2,NR_147120.2	LETMD1	length:210	start:ATG	stop:TGA	210	1	nonNMD	nonblast	Yes	1210	1420	TTTTACTGTGATGTGTTCAGTTC	0.540199531	1907	ATG	0.634504457	6.291857143	5.936333333	predicted
2582	predictedORF_ATG_2582	MGNLQEYSIGKDNRKYKCFLTPSSMFLAFTLHCLFWAVLQPSVDLQLCCLHCDAAVQL	25	NR_045019.2,NR_045020.3,NR_147098.1,NR_147099.2,NR_147100.2,NR_147101.2,NR_147102.2,NR_147103.2,NR_147104.2,NR_147105.2,NR_147106.2,NR_147107.2,NR_147108.2,NR_147109.2,NR_147110.2,NR_147111.2,NR_147112.2,NR_147113.2,NR_147114.2,NR_147115.2,NR_147116.2,NR_147117.2,NR_147118.2,NR_147119.2,NR_147120.2	LETMD1	length:174	start:ATG	stop:TAA	174	1	nonNMD	nonblast	Yes	1510	1684	CCTTTTTCTGATGGGTAACTTGC	0.523184985	1907	ATG	0.791819612	6.093793103	6.568333333	predicted
2583	predictedORF_ATG_2583	MNQLQALHVKALSRAMLLTSYLPPPLLRHRLKTHTTVIHQLDKALAKLGIGQLTAQEVKSACYLRGLNSTHIGEDRCRTWLGEWLQISCSLKEAELSLLLHNVVLLSTNYLGTRR	9	NR_045019.2,NR_147099.2,NR_147100.2,NR_147101.2,NR_147104.2,NR_147106.2,NR_147108.2,NR_147109.2,NR_147111.2	LETMD1	length:345	start:ATG	stop:TGA	345	1	nonNMD	blast_Cterm	No	566	911	TCCTCTGGGCATGAACCAACTCC	0.667429573	1907	ATG	0.296801259	5.733826087	5.860666667	high_confidence
2584	predictedORF_ATG_2584	MALSRVCWARSAVWGSAVTPGHFVTRRLQLGRSGLAWGAPRSSKLHLSPKADVKNLMSYVVTKTKAINGKYHRFLGRHFPRFYVLYTIFMKESLEPGHASHILPASSLVETSFEDSYNCDSPTGQGFGKAGDWPADCSGSKIGLLSPWPEFYAYW	2	NR_045020.3,NR_147112.2	LETMD1	length:465	start:ATG	stop:TGA	465	0	nonNMD	blast_nonCterm	No	30	495	CGCTGTGAAGATGGCGCTCTCCA	0.847711265	3468	ATG	0.008650519	5.537032258	5.517333333	predicted
2585	predictedORF_ATG_2585	MLLTSYLPPPLLRHRLKTHTTVIHQLDKALAKLGIGQLTAQEVKSACYLRGLNSTHIGEDRCRTWLGEWLQISCSLKEAELSLLLHNVVLLSTNYLGTRR	5	NR_045020.3,NR_147098.1,NR_147102.2,NR_147113.2,NR_147120.2	LETMD1	length:300	start:ATG	stop:TGA	300	0	nonNMD	blast_Cterm	No	322	622	GAGCCGGGCCATGCTTCTCACAT	0.650704221	3468	ATG	0.092848904	5.7364	5.860666667	high_confidence
2586	predictedORF_ATG_2586	MAYVSGLSFGIISGVFSVINILADALGPGVVGIHGDSPYYFLTSAFLTAAIILLHTFWGVVFFDACERRRYWALGLVVGSHLLTSGLTFLNPWYEASLLPIYAVTVSMGLWAFITAGGSLRSIQRSLLCKD	1	NR_045033.2	APH1A	length:393	start:ATG	stop:TGA	393	1	NMD	blast_Cterm	No	418	811	CATCCGCCAGATGGCCTATGTTT	0.619718306	1932	ATG	0.216356108	6.206335878	5.993333333	predicted
2587	predictedORF_ATG_2587	MAGLISVPFSLVPDLGGKEGSACLGTGITGTNGFNLLNHQHPSSPQGEVEGAVVSWPLQSCSATGGVRLP	3	NR_045033.2,NR_045034.2,NR_045035.2	APH1A	length:210	start:ATG	stop:TGA	210	3	NMD	blast_nonCterm	Yes	1558	1768	GTTGCTCCTCATGGCTGGGCTCA	0.67869718	1932	ATG	0.806418219	5.504571429	5.212333333	predicted
2588	predictedORF_ATG_2588	MGAAVFFGCTFVAFGPAFALFLITVAGDPLRVIILVAGRCSALPTTSCLRRQMRG	1	NR_045033.2	APH1A	length:165	start:ATG	stop:TAG	165	1	NMD	blast_nonCterm	No	206	371	CTGACCAGCCATGGGGGCTGCGG	0.828169016	1932	ATG	0.106625259	6.308363636	5.81	predicted
2589	predictedORF_ATG_2589	MGAAVFFGCTFVAFGPAFALFLITVAGDPLRVIILVAGFWSLLRYHQWCLLCYQYFG	1	NR_045034.2	APH1A	length:171	start:ATG	stop:TGA	171	1	NMD	blast_nonCterm	No	206	377	CTGACCAGCCATGGGGGCTGCGG	0.828169016	1823	ATG	0.113000549	6.669473684	6.589666667	predicted
2590	predictedORF_ATG_2590	MGAAVFFGCTFVAFGPAFALFLITVAGDPLRVIILVAGAFFWLVSLLLASVVWFILVHVTDRSDARLQYGLLIFGAAVSVLLQEVFRFAYYKLLNFWSLLRYHQWCLLCYQYFG	1	NR_045035.2	APH1A	length:342	start:ATG	stop:TGA	342	1	NMD	blast_nonCterm	No	206	548	CTGACCAGCCATGGGGGCTGCGG	0.828169016	1994	ATG	0.10330993	6.599385965	6.565333333	predicted
2591	predictedORF_ATG_2591	MIVFDFQNTLQAKYSYHHFKKKGILNLQKLKSFFRVKQLVRGNCRIWSQLCPTPELIFFYFFSMIIFKKTFLPFRMA	1	NR_045044.2	ZC4H2	length:231	start:ATG	stop:TGA	231	1	NMD	nonblast	Yes	2559	2790	CTTAATATAAATGATTGTATTTG	0.450704227	2979	ATG	0.859013092	6.133506494	6.617666667	predicted
2592	predictedORF_ATG_2592	MEKIKARLKAEFEALESEERHLKEYKQEMDLLLQEKMAHVEELRLIHADINVMENTIKQSENDLNKLLESTRRLHDEYKPLKEHVDALRMTLGLQRLPDLCEEEEKLSLDYFEKQKAEWQTEPQEPPIPESLAAAAAAAQQLQVARKQDTRQTATFRQQPPPMKACLSCHQQIHRNAPICPLCKAKSRSRNPKKPKRKQDE	1	NR_045044.2	ZC4H2	length:603	start:ATG	stop:TAA	603	1	NMD	blast_Cterm	Yes	397	1000	GACCCTGCAGATGGAGAAGATCA	0.621952591	2979	ATG	0.133266197	5.139402985	4.607666667	predicted
2593	predictedORF_ATG_2593	MSKKSCANWKALKRSDIRSHYVAHAGFKLLGSSDPPASVFQIAEITGMSHCTWPSFLRWPQVGSAWRGGSL	1	NR_045044.2	ZC4H2	length:213	start:ATG	stop:TAA	213	1	NMD	blast_Cterm	No	80	293	AGTATGGCAGATGAGCAAGAAAT	0.495368078	2979	ATG	0.026854649	5.518309859	5.792	predicted
2594	predictedORF_ATG_2594	MNGEADCPTDLEMAAPKGQDRWSQEDMLTLLECMKNNLPSNDSSKFKTTESHMDWEKVAFKDFSGDMCKLKWVEISNEVRKFRTLTELILDAQEHVKNPYKGKKLKKHPDFPKKPLTPYFRFFMEKRAKYAKLHPEMSNLDLTKILSKKYKELPEKKKMKYIQDFQREKQEFERNLARFREDHPDLIQNAKKSDIPEKPKTPQQLWYTHEKKVYLKVRPDATTKEVKDSLGKQWSQLSDKKRLKWIHKALEQRKEYEEIMRDYIQKHPELNISEEGITKSTLTKAERQLKDKFDGRPTKPPPNSYSLYCAELMANMKDVPSTERMVLCSQQWKLLSQKEKDAYHKKCDQKKKDYEVELLRFLESLPEEEQQRVLGEEKMLNINKKQATSPASKKPAQEGGKGGSEKPKRPVSAMFIFSEEKRRQLQEERPELSESELTRLLARMWNDLSEKKKAKYKAREAALKAQSERKPGGEREERGKLPESPKRAEEIWQQSVIGDYLARFKNDRVKALKAMEMTWNNMEKKEKLMWIKKAAEDQKRYERELSEMRAPPAATNSSKKMKFQGEPKKPPMNGYQKFSQELLSNGELNHLPLKERMVEIGSRWQRISQSQKEHYKKLAEEQQKQYKVHLDLWVKSLSPQDRAAYKEYISNKRKSMTKLRGPNPKSSRTTLQSKSESEEDDEEDEDDEDEDEEEEDDENGDSSEDGGDSSESSSEDESEDGDENEEDDEDEDDDEDDDEDEDNESEGSSSSSSSSGDSSDSDSN	1	NR_045058.2	UBTF	length:2292	start:ATG	stop:TGA	2292	1	NMD	blast_Cterm	Yes	171	2463	CAGCTGGAGGATGAACGGAGAAG	0.684507038	4668	ATG	0.036632391	4.868180628	3.884	high_confidence
2595	predictedORF_ATG_2595	MRPSTPAAQSKVGWKLGEDPFLPRGACHLDPCIGTGGREHGEEEGRCLQENRHCPGGPLPCPLQEGAAWTRSWGRGQKCFLYMCIYFFLSSELSTRRFLPISAAVSVVISGRGRV	1	NR_045058.2	UBTF	length:345	start:ATG	stop:TAG	345	1	NMD	blast_nonCterm	Yes	2814	3159	AAAGAGTTTGATGAGGCCCTCCA	0.461619711	4668	ATG	0.602827763	5.523217391	5.982	predicted
2596	predictedORF_ATG_2596	MMKRMRMTRTRMKKRKMMRMGTPLKMAATPLSPAARTRARMGMRMKRMTRTKTTTRMTMRMKIMSPRAAAPAPPPQGTPQTLTPTEAQPHPRAARESPGAPLPN	1	NR_045058.2	UBTF	length:312	start:ATG	stop:TGA	312	1	NMD	nonblast	Yes	2209	2521	TCCGAGGAGGATGATGAAGAGGA	0.683748362	4668	ATG	0.473221937	5.212692308	4.543666667	predicted
2597	predictedORF_ATG_2597	MWKRVCVCVFLYIAWVQLWMCAKECECVCVCVKGSVLEPTSVCCESGKRVGEGREMLTLVGAG	1	NR_045058.2	UBTF	length:189	start:ATG	stop:TGA	189	1	NMD	blast_nonCterm	Yes	3199	3388	GTCTTGATGTATGTGGAAGAGAG	0.407574656	4668	ATG	0.685304199	6.17984127	5.466	predicted
2598	predictedORF_ATG_2598	MDRRVGVGGPKEFDEALHTCGPIQGGVEAWGRPIPSQRGLPPGPLHWNWRQGTWGGGGSVPSRKQALPWWPSPLPPAGRSCLDPFMGEGAEVFFIYVYIFFFKL	1	NR_045058.2	UBTF	length:312	start:ATG	stop:TGA	312	1	NMD	blast_nonCterm	Yes	2774	3086	GGCATGGACAATGGACCGGAGAG	0.769014084	4668	ATG	0.594258783	5.558076923	6.350666667	predicted
2599	predictedORF_ATG_2599	MGEERELCRGGGARTVKGPGPREAGGSLSQRKADSLCFALDLGAGGGEAWGGHSPLPFPFLCPNPGIKYRGL	1	NR_045058.2	UBTF	length:216	start:ATG	stop:TAG	216	1	NMD	nonblast	Yes	4013	4229	AAGCCAAGGAATGGGGGAAGAGC	0.687323943	4668	ATG	0.859682948	5.295	5.443666667	predicted
2600	predictedORF_ATG_2600	MDAFTGSGLKRKFDDVDVGSSVSNSDDEISSSDSADSCDSLNPPTTASFTPTSILKRQKQLRRKNVRFDQVTVYYFARRQGFTSVPSQGGSSLGMAQRHNSVRSYTLCEFAQEQEVNHREILREHLKEEKLHAKKMKLTKNGTVESVEADGLTLDDVSDEDIDVENVEVDDYFFLQPLPTKRRRALLRASGVHRIDAEEKQELRAIRLSREECGCDCRLYCDPEACACSQAGIKCQVDRMSFPCGCSRDGCGNMAGRIEFNPIRVRTHYLHTIMKLELESKRQVSRPAAPDEEPSPTASCSLTGAQGSETQDFQEFIAENETAVMHLQSAEELERLKAEEDSSGSSASLDSSIESLGVCILEEPLAVPEELCPGLTAPILIQAQLPPGSSVLCFTENSDHPTASTVNSPSYLNSGPLVYYQVEQRPVLGVKGEPGTEEGSASFPKEKDLNVFSLPVTSLVACSSTDPAALCKSEVGKTPTLEALLPEDCNPEEPENEDFHPSWSPSSLPFRTDNEEGCGMVKTSQQNEDRPPEDSSLELPLAV	1	NR_045072.2	CSRNP2	length:1629	start:ATG	stop:TGA	1629	1	NMD	blast_Cterm	Yes	454	2083	TTTGAAACCAATGGATGCATTCA	0.56883803	4627	ATG	0.098119732	5.234825046	4.931	predicted
2601	predictedORF_ATG_2601	MHSRARVSRGSLMMWMWAHQFPTQMMRSPAVIVLTAATASILLPLPASHPHPS	1	NR_045072.2	CSRNP2	length:159	start:ATG	stop:TGA	159	1	NMD	nonblast	Yes	458	617	AAACCAATGGATGCATTCACGGG	0.470422534	4627	ATG	0.098984223	5.904150943	5.809666667	predicted
2602	predictedORF_ATG_2602	MLKRSKNFEPSACHGKNVVVTADCIVTQKRVPAARLGLNARWIACPFHVAAPGMAVGTWQDALNLIQSGSGLITSTPL	1	NR_045072.2	CSRNP2	length:234	start:ATG	stop:TGA	234	1	NMD	nonblast	Yes	1040	1274	CACCGTATTGATGCTGAAGAGAA	0.481107516	4627	ATG	0.224767668	5.660512821	5.705666667	predicted
2603	predictedORF_ATG_2603	MFLSTRVKLVYVSFFSPSFFLRRKSWIGWGYGITSLSLLYVSDTSTVRQLSAGAHPSHRRPMWSINCGQRRQREQAACYLER	1	NR_045072.2	CSRNP2	length:246	start:ATG	stop:TGA	246	1	NMD	nonblast	Yes	2744	2990	TTTCTTCCACATGTTCTTAAGTA	0.517664316	4627	ATG	0.593040847	5.709756098	5.147666667	predicted
2604	predictedORF_ATG_2604	MKKSSTLAPVCPLLFSRIPRHSLLFSPGTAWPVTFAGTHTRRPTSFLRAMTPRNFPRTRAMQAPTREGGGRG	1	NR_045089.2	TSLP	length:216	start:ATG	stop:TGA	216	1	NMD	nonblast	No	144	360	AGTGCCTTCTATGAAGAAGAGTT	0.469839911	3854	ATG	0.037363778	5.420416667	5.072666667	predicted
2605	predictedORF_ATG_2605	MKCLGQSKKEEVSFRKIFILQLVGLVLTYDFTNCDFEKIKAAYLSTISKDLITYMSGTKSTEFNNTVSCSNRPHCLTEIQSLTFNPTAGCASLAKEMFAMKTKAALAIWCPGYSETQINATQAMKKRRKRKVTTNKCLEQVSQLQGLWRRFNRPLLKQQ	1	NR_045089.2	TSLP	length:477	start:ATG	stop:TAA	477	1	NMD	blast_Cterm	No	1422	1899	ATTCACACTTATGAAGTGTTTAG	0.436619715	3854	ATG	0.368967307	5.520628931	5.321333333	predicted
2606	predictedORF_ATG_2606	MFRMHGTYARTPNPYSGCWFQKVFLPNRKDWSRKCPVGERHWYPFLKGHSHL	1	NR_045089.2	TSLP	length:156	start:ATG	stop:TGA	156	1	NMD	nonblast	No	1267	1423	ATGCTCAAAGATGTTCAGAATGC	0.655461981	3854	ATG	0.328749351	5.513076923	5.475333333	predicted
2607	predictedORF_ATG_2607	MDGGAEGKERERGPGCREGPGPHEPSQGGAGGSSQQPDRCRPFPPFNPPLVLLELGRLLDRHPLGHSP	1	NR_045089.2	TSLP	length:204	start:ATG	stop:TGA	204	1	NMD	blast_nonCterm	No	371	575	GAGGGGTGCGATGGACGGGGGAG	0.757570419	3854	ATG	0.096263622	4.955735294	5.697333333	predicted
2608	predictedORF_ATG_2608	MDSAGQDINLNSPNKGLLSDSMTDVPVDTGVAARTPAVEGLTEAEEEELRAELTKVEEEIVTLRQVLAAKERHCGELKRRLGLSTLGELKQNLSRSWHDVQVSSAYVKTSEKLGEWNEKVTQSDLQDRRLQLPCPQWALPSAGSLET	1	NR_045090.2	TPD52L2	length:441	start:ATG	stop:TGA	441	1	NMD	blast_nonCterm	No	96	537	CCGCCCGAACATGGACTCCGCCG	0.87024648	2279	ATG	0.042123738	5.207891156	5.161333333	predicted
2609	predictedORF_ATG_2609	MWLPRLHEFEEHRLVHRCFTLTFVDETDHCAVLPRGAGSGQGGGFERILSQSPGSLWESC	1	NR_045090.2	TPD52L2	length:180	start:ATG	stop:TAG	180	1	NMD	nonblast	Yes	825	1005	CCACGCGGAGATGTGGCTGCCGC	0.664143191	2279	ATG	0.362000878	5.681	5.336666667	predicted
2610	predictedORF_ATG_2610	MQSPSKSYLLRNFLSQNAERENCPFSETPRKETDPQQLPDCYANLALTEANSLFFKCSGLFKKFKLGKAALAS	1	NR_045090.2	TPD52L2	length:219	start:ATG	stop:TAG	219	1	NMD	nonblast	Yes	1104	1323	CACAGAAGGAATGCAATCACCCA	0.594190139	2279	ATG	0.484422993	5.313150685	5.768666667	predicted
2611	predictedORF_ATG_2611	MYIDEGSLMVVSIVWNFTPGLRGSLFQLRCFMSRTLHPSVQNLLLFSTVAAPAGSYALP	1	NR_045090.2	TPD52L2	length:177	start:ATG	stop:TAA	177	1	NMD	blast_nonCterm	Yes	1401	1578	TAATTTTTATATGTATATAGATG	0.367961984	2279	ATG	0.614743308	6.088813559	5.935	predicted
2612	predictedORF_ATG_2612	MGLARLTFVSDSNPPACCTWDETTPQVRWRVGRGHQPGLPLQSFSQELQRSLPVTK	1	NR_045090.2	TPD52L2	length:168	start:ATG	stop:TAG	168	1	NMD	nonblast	Yes	1684	1852	CTGCCTTTGCATGGGCCTGGCCC	0.605457744	2279	ATG	0.738920579	5.37	5.305666667	predicted
2613	predictedORF_ATG_2613	MKRPHRSGGGWGVGISQDCRYSLFLRSYKDLFLLLNSRTPAASLAHRGPACQMAWSAGGALCLSGSWQDTEGLPVVCPALPLPGGEGLLSSRCPVR	1	NR_045090.2	TPD52L2	length:288	start:ATG	stop:TAG	288	1	NMD	nonblast	Yes	1745	2033	TGTACTTGGGATGAAACGACCCC	0.594190137	2279	ATG	0.765686705	5.594166667	5.571666667	predicted
2614	predictedORF_ATG_2614	MWMNAVLGGAAVPSAASTPPAVTGASVGRGTACLQTVHSVCPREGPPGWPPTRQEWTVQ	3	NR_045110.2,NR_045111.2,NR_046367.1	EGFL7	length:177	start:ATG	stop:TGA	177	3	NMD	nonblast	Yes	735	912	TGCCAGTCAGATGTGGATGAATG	0.491905641	1540	ATG	0.477272727	5.349322034	5.169333333	predicted
2615	predictedORF_ATG_2615	MGWAGIFSVNPPLATPTLATPTASQGQVGPQLREGTSSLLEPGTHGTGQAARRLGGASVGAAA	3	NR_045110.2,NR_045111.2,NR_046367.1	EGFL7	length:189	start:ATG	stop:TGA	189	3	NMD	blast_nonCterm	Yes	1320	1509	AGACCCTGGCATGGGATGGGCTG	0.749119717	1540	ATG	0.857142857	5.237936508	5.020666667	predicted
2616	predictedORF_ATG_2616	MATPGLQQHQPPGPGRHRWPPPPGGAAPAPVRGMTDSPPPGHPEEKATPPGGTGHEGLSGGAADVASGVGSGRHRARLPARP	1	NR_045110.2	EGFL7	length:246	start:ATG	stop:TAG	246	1	NMD	blast_nonCterm	No	163	409	AGCGGCCACCATGGCCACGCCTG	0.95733991	1540	ATG	0.105844156	4.759390244	4.962333333	predicted
2617	predictedORF_ATG_2617	MRGSQEVLLMWLLVLAVGGTEHAYRPGRRVCAVRAHGDPVSESFVQRVYQPFLTTCDGHRACSTYRTIYRTAYRRSPGLAPARPRYACCPGWKRTSGLPGACGAAICQPPCRNGGSCVQPGRCRCPAGWRGDTCQSDVDECSARRGGCPQRCVNTAGSYWCQCWEGHSLSADGTLCVPKGGPPRVAPNPTGVDSAMKEEVQRLQSRVDLLEEKLQLVLAPLHSLASQALEHGLPDPGSLLVHSFQQLGRIDSLSEQISFLEEQLGSCSCKKDS	3	NR_045110.2,NR_045111.2,NR_046367.1	EGFL7	length:819	start:ATG	stop:TGA	819	3	NMD	blast_Cterm	Yes	326	1145	GGCACAGGCCATGAGGGGCTCTC	0.721126757	1540	ATG	0.211688312	5.414139194	5.421666667	high_confidence
2618	predictedORF_ATG_2618	MATPGLQQHQQPPGPGRHRWPPPPGGAAPAPVRGMTDSPPPGHPEEKATPPGGTGHEGLSGGAADVASGVGSGRHRARLPARP	1	NR_045111.2	EGFL7	length:249	start:ATG	stop:TAG	249	1	NMD	blast_nonCterm	No	163	412	AGCGGCCACCATGGCCACGCCTG	0.95733991	1543	ATG	0.105638367	4.748674699	4.962333333	predicted
2619	predictedORF_ATG_2619	MPVKRSLKLDGLLEENSFDPSKITRKKSVITYSPTTGTCQMSLFASPTSSEEQKHRNGLSNEKRKKLNHPSLTESKESTTKDNDEFMMLLSKVEKLSEEIMEIMQNLSSIQALEGSRELENLIGISCASHFLKREMQKTKELMTKVNKQKLFEKSTGLPHKGQPQMSQPL	1	NR_045147.2	ITGB3BP	length:510	start:ATG	stop:TGA	510	1	NMD	blast_Cterm	Yes	92	602	GAATCTCAGAATGCCTGTTAAAA	0.644894369	1011	ATG	0.090999011	5.196176471	5.083666667	high_confidence
2620	predictedORF_ATG_2620	MVFLQKDRAEVKHCFGAGSQKKGKTGYPDFKLQHKLLAFSGKLAPPHTLDCVASSFEASRSQHGVPPISSQSALSSCCWFLGSSTTSTAL	2	NR_045204.1,XR_007062447.1	CHEK1	length:270	start:ATG	stop:TGA	270	0	nonNMD	nonblast	Yes	93	363	AGCTAAGCAGATGGTCTTCCTGC	0.58309859	3950	ATG	0.023544304	5.409111111	5.496666667	predicted
2621	predictedORF_ATG_2621	MIGPSALGNPGEYSAAMLTLFFLEKIILSCKLQIVVPEVFTSLFIQTSSNLFCLFGIQIIPIS	2	NR_045204.1,NR_045205.1	CHEK1	length:189	start:ATG	stop:TAA	189	0	nonNMD	nonblast	Yes	2100	2289	TTCCTGCCACATGATCGGACCAT	0.554929572	3950	ATG	0.53164557	6.345873016	6.599666667	predicted
2622	predictedORF_ATG_2622	MRSAVLKSLQPGSLPDCKAALGGSGNISTSPFWSRRHSEGQDTGTRAVLLYGAGARVCGSVTPSSFGGKSAAFGFLQWWAKDSPPRCSVESWQCPLWKTGTWCKPWEKVPMEKPDIGMPEPDAQRFFHQLMAGVVYLHGIGITHRDIKPENLLLDERDNLKISDFGLATVFRYNNRERLLNKMCGTLPYVAPELLKRREFHAEPVDVWSCGIVLTAMLAGELPWDQPSDSCQEYSDWKEKKTYLNPWKKIDSAPLALLHKILVENPSARITIPDIKKDRWYNKPLKKGAKRPRVTSGGVSESPSGFSKHIQSNLDFSPVNSASSEENVKYSSSQPEPRTGLSLWDTSPSYIDKLVQGISFSQPTCPDHMLLNSQLLGTPGSSQNPWQRLVKRMTRFFTKLDADKSYQCLKETCEKLGYQWKKSCMNQVTISTTDRRNNKLIFKVNLLEMDDKILVDFRLSKGDGLEFKRHFLKIKGKLIDIVSSQKIWLPAT	2	NR_045204.1,XR_007062447.1	CHEK1	length:1476	start:ATG	stop:TGA	1476	0	nonNMD	blast_Cterm	Yes	625	2101	ATTCGCGCCGATGCGGTCCGCCG	0.554929572	3950	ATG	0.158227848	5.389878049	5.737	predicted
2623	predictedORF_ATG_2623	MGMGIGIEQLGGGAAAGVFCPIPLPISSSSLPQTPTSPSSFPSRSPESICLPPLHNNN	1	NR_045205.1	CHEK1	length:174	start:ATG	stop:TAA	174	0	nonNMD	blast_nonCterm	Yes	89	263	GGGGCTGTGGATGGGGATGGGAA	0.585332872	3711	ATG	0.023982754	5.471206897	4.930666667	predicted
2624	predictedORF_ATG_2624	MAVPFVEDWDLVQTLGEGAYGEVQLAVNRVTEEAVAVKIVDMKRAVDCPENIKKEICINKMLNHENVVKFYGHRREGNIQYLFLEYCSGGELFDRIEPDIGMPEPDAQRFFHQLMAGVVYLHGIGITHRDIKPENLLLDERDNLKISDFGLATVFRYNNRERLLNKMCGTLPYVAPELLKRREFHAEPVDVWSCGIVLTAMLAGELPWDQPSDSCQEYSDWKEKKTYLNPWKKIDSAPLALLHKILVENPSARITIPDIKKDRWYNKPLKKGAKRPRVTSGGVSESPSGFSKHIQSNLDFSPVNSASSEENVKYSSSQPEPRTGLSLWDTSPSYIDKLVQGISFSQPTCPDHMLLNSQLLGTPGSSQNPWQRLVKRMTRFFTKLDADKSYQCLKETCEKLGYQWKKSCMNQVTISTTDRRNNKLIFKVNLLEMDDKILVDFRLSKGDGLEFKRHFLKIKGKLIDIVSSQKIWLPAT	1	NR_045205.1	CHEK1	length:1428	start:ATG	stop:TGA	1428	0	nonNMD	blast_Cterm	Yes	434	1862	CGGTGGAGTCATGGCAGTGCCCT	0.808450701	3711	ATG	0.116949609	5.460042017	5.737	high_confidence
2625	predictedORF_ATG_2625	MPPVPSPSQPPSGKPVSAVKPTVAPPLAEPGAGKGLRSEHREKMNRMRQRIAQRLKEAQNTCAMLTTFNEIDMSNIQEMRARHKEAFLKKHNLKLGFMSAFVKASAFALQEQPVVNAVIDDTTKEVVYRDYIDISVAVATPRGLVVPVIRNVEAMNFADIERTITELGEKARKNELAIEDMDGGTFTISNGGVFGSLFGTPIINPPQSAILGMHGIFDRPVAIGGKVEVRPMMYVALTYDHRLIDGREAVTFLRKIKAAVEDPRVLLLDL	1	NR_045209.2	DLST	length:810	start:ATG	stop:TAG	810	1	NMD	blast_Cterm	Yes	538	1348	ACCCACTCAGATGCCACCGGTGC	0.520774648	2764	ATG	0.194645441	5.535185185	5.834	predicted
2626	predictedORF_ATG_2626	MLSRSRCVSRAFSRSLSAFQKGNCPLGRRSLPALTTVSSVFAFSELQLYARMTWLQSKPQRLQNLSQREMSGGRKLLETQLQKMKWFVRLKLTRHLCRFHHQQMA	1	NR_045209.2	DLST	length:315	start:ATG	stop:TGA	315	1	NMD	blast_nonCterm	No	38	353	CTCCGCCGTGATGCTGTCCCGAT	0.656338023	2764	ATG	0.013748191	5.633428571	6.004333333	predicted
2627	predictedORF_ATG_2627	MKPSWGVREPRLVALQNRPPSSAACWQRPRSGASRGVSGCSRCEEVQLQPPEVWSPDPCQPHSHDFLTDAIVRKMSRMFCQAARVDLTLDPDTAHPALMLSPDRRGVRLAERRQEVADHPKRFSADCCVLGAQGFRSGRHYWEEPKEPSWPPAQPSLTYYVCPTDRPEFSFT	1	NR_045218.2	TRIM41	length:516	start:ATG	stop:TGA	516	1	NMD	blast_Cterm	No	1734	2250	AGAGAGATGCATGAAGCCCAGCT	0.577464782	2682	ATG	0.646532438	5.27377907	4.962666667	predicted
2628	predictedORF_ATG_2628	MASGRCGDSTESRRPPGAPPTPRSFSPAAGDGGRRFLCSFCVPRGLLPQRRGPPPS	1	NR_045218.2	TRIM41	length:168	start:ATG	stop:TAG	168	1	NMD	blast_nonCterm	Yes	58	226	GGAGGGTAGGATGGCGTCTGGCC	0.813908448	2682	ATG	0.021625652	5.045178571	5.326	predicted
2629	predictedORF_ATG_2629	MPSVPKELSSAELPPQPAAGQYGPGDSADAPNPWSREPRDRSGHLSQTPRSPEALLRGRRRGHLCGVPRIQEPQTAQRGAIGGGGAGVQGQTAGARGTTEEAPGGSAEDESQGGEASDRTEEPDEVRAGSGGLGVWATDTVSG	1	NR_045218.2	TRIM41	length:429	start:ATG	stop:TGA	429	1	NMD	nonblast	Yes	1264	1693	GGTGCTTCACATGCCCTCAGTGC	0.563204225	2682	ATG	0.471290082	4.782167832	4.841	predicted
2630	predictedORF_ATG_2630	MAAVAMTPNPVQTLQEEAVCAICLDYFTDPVSIGCGHNFCRVCVTQLWGGEDEEDRDELDREEEEEDGEEEEVEAVGAGAGWDTPMRDEDYEGDMEEEVEEEEEGVFWTSGMSRSSWDNMDYVWEEEDEEEDLDYYLGDMEEEDLRGEDEEDEEEVLEEVEEEDLDPVTPLPPPPAPRRCFTCPQCRKSFPRRSFRPNLQLANMVQVIRQMHPTPGRGSRVTDQGICPKHQEALKLFCEVDEEAICVVCRESRSHKQHSVVPLEEVVQEYKAKLQGHVEPLRKHLEAVQKMKAKEERRVTELKSQMKSELAAVASEFGRLTRFLAEEQAGLERRLREMHEAQLGRAGAAASRLAEQAAQLSRLLAEAQERSQQGGLRLLQV	1	NR_045218.2	TRIM41	length:1143	start:ATG	stop:TGA	1143	1	NMD	blast_Cterm	No	719	1862	GGACACTAAGATGGCTGCCGTTG	0.819542256	2682	ATG	0.26808352	5.24175853	5.386666667	high_confidence
2631	predictedORF_ATG_2631	MERGLPLLCAVLALVLAPAGAFRNDKCGDTIKIESPGYLTSPGYPHSYHPSEKCEWLIQAPDPYQRIMINFNPHFDLEDRDCKS	1	NR_045259.2	NRP1	length:252	start:ATG	stop:TGA	252	1	NMD	blast_nonCterm	No	285	537	AGAAGGGAGAATGGAGAGGGGGC	0.788325834	5437	ATG	0.052418613	5.53202381	5.539333333	predicted
2632	predictedORF_ATG_2632	MSMADRHGQGAVFTIGLMCSQLFSCWFHLNNQMLVLRPSMIDIIIHFDPSCPSLSLSSPLCGFFLETERNPRCWHQAYSVWPFGWTCYLKPSAQNILESPHFSGLLKLYLCIIARVVHRQRRIRLFSF	1	NR_045259.2	NRP1	length:384	start:ATG	stop:TAA	384	1	NMD	blast_nonCterm	Yes	2991	3375	AGGAGCTTCAATGAGTATGGCCG	0.514910338	5437	ATG	0.550119551	6.102578125	6.296	predicted
2633	predictedORF_ATG_2633	MSEIILEFESFDLEPDSNPPGGMFCRYDRLEIWDGFPDVGPHIGRYCGQKTPGRIRSSSGILSMVFYTDSAIAKEGFSANYSVLQSSVSEDFKCMEALGMESGEIHSDQITASSQYSTNWSAERSRLNYPENGWTPGEDSYREWIQVDLGLLRFVTAVGTQGAISKETKKKYYVKTYKIDVSSNGEDWITIKEGNKPVLFQGNTNPTDVVVAVFPKPLITRFVRIKPATWETGISMRFEVYGCKITDYPCSGMLGMVSGLISDSQITSSNQGDRNWMPENIRLVTSRSGWALPPAPHSYINEWLQIDLGEEKIVRGIIIQGGKHRENKVFMRKFKIGYSNNGSDWKMIMDDSKRKAKSFEGNNNYDTPELRTFPALSTRFIRIYPERATHGGLGLRMELLGCEVEAPTAGPTTPNGNLVDECDDDQANCHSGTGGTTVLATEKPTVIDSTIQSEFPTYGFNCEFGWGSHKTFCHWEHDNHVQLKWSVLTSKTGPIQDHTGDGNFIYSQADENQKGKVARLVSPVVYSQNSAHCMTFWYHMSGSHVGTLRVKLRYQKPEEYDQLVWMAIGHQGDHWKEGRVLLHKSLKLYQVIFEGEIGKGNLGGIAVDDISINNHISQEDCAKPADLDKKNPEIKIDETGSTPGYEGEGEGDKNISRKPGNVLKTLDPILITIIAMSALGVLLGAVCGVVLYCACWHNGMSERNLSALENYNFELVDGVKLKKDKLNTQSTYSEA	1	NR_045259.2	NRP1	length:2205	start:ATG	stop:TGA	2205	1	NMD	blast_Cterm	No	646	2851	TGTGCCAAAGATGTCAGAGATTA	0.70357981	5437	ATG	0.118815523	5.402571429	5.042333333	high_confidence
2634	predictedORF_ATG_2634	MTANARRSLLRATTTMIHLSCGLFQLSPRDSSGSTPREPLMADWGSEWSCWAVKWKPLQLDRPLPTGTWWMNVMTTRPTATVEQVAPLCWPQKSPRS	1	NR_045259.2	NRP1	length:291	start:ATG	stop:TAG	291	1	NMD	blast_nonCterm	Yes	1694	1985	ATGATCATGGATGACAGCAAACG	0.52957746	5437	ATG	0.31156888	5.479072165	5.445	predicted
2635	predictedORF_ATG_2635	MTLVLITTFHKKIVQNQQTWIKRTQKLKLMKQGARQDTKVKEKVTRTSPGSQAMC	1	NR_045259.2	NRP1	length:165	start:ATG	stop:TGA	165	1	NMD	nonblast	Yes	2468	2633	ATTGCTGTGGATGACATTAGTAT	0.481690134	5437	ATG	0.453926798	5.312363636	4.936	predicted
2636	predictedORF_ATG_2636	MMCEVMPTISEAEGPPGGGGGHGSGSPSQPDADSHFEQLMVSMLEERDRLLDTLRETQETLALTQGKLHEVGHERDSLQRQLNTALPQEFAALTKELNVCREQLLEREEEIAELKAERNNTRLLLEHLECLVSRHERSLRMTVVKRQAQSPAGVSSEVEVLKALKSLFEHHKALDEKVRERLRVALERCSLLEEELGATHKELMILKEQNNQKKTLTDGVLDINHEQENTPSTSGKRSSDGSLSHEEDLAKVIELQEIISKQSREQSQMKERLASLSSHVTELEEDLDTARKDLIKSEEMNTKLQRDVREAMAQKEDMEERITTLEKRYLAAQREATSVHDLNDKLENEIANKDSMHRQTEDKNRQLQERLELAEQKLQQTLRKAETLPEVEAELAQRVAALSKAEERHGNIEERLRQMEAQLEEKNQELQRARQREKMNEEHNKRLSDTVDKLLSESNERLQLHLKERMAALEDKNSLLREVESAKKQLEETQHDKDQLVLNIEALRAELDHMRLRADPTWAVSQISGSPWQTATQTPTAPVQCCGAHRKAGWQPCEMSLPRYKLLMSRIGNVPSKLVSWQM	1	NR_045286.3	PPFIA1	length:1749	start:ATG	stop:TAG	1749	1	NMD	blast_nonCterm	No	225	1974	GGCGAGCAAGATGATGTGCGAGG	0.740845069	5251	ATG	0.042848981	5.178078902	5.859	predicted
2637	predictedORF_ATG_2637	MKPSTSVHWHCCYRSRRRTHRLVLSWKENLTTFWSWGLIEGLMKMMIKALGEHLHGEKSLDQRTFVA	1	NR_045286.3	PPFIA1	length:201	start:ATG	stop:TAG	201	1	NMD	nonblast	Yes	3489	3690	CTGGCCTTAGATGAAACCTTCGA	0.495422536	5251	ATG	0.664444868	5.747761194	5.928	predicted
2638	predictedORF_ATG_2638	MYQEHRGWILLQSGLTPAKVSCCLPTLLLQMIMQHLNPTKTTFWNPVESLILLILVIWTLRYFITEFLISEKFMNTIEKIF	1	NR_045286.3	PPFIA1	length:243	start:ATG	stop:TAG	243	1	NMD	nonblast	Yes	3789	4032	ATGGACGGCAATGTATCAGGAAC	0.607981222	5251	ATG	0.721576843	6.293580247	6.796	predicted
2639	predictedORF_ATG_2639	MWLPLGPAPSTTLSSCKSAHTVDEGRRPRKQCSAALIKALFFLCKSSFYICL	1	NR_045286.3	PPFIA1	length:156	start:ATG	stop:TAA	156	1	NMD	blast_nonCterm	Yes	4722	4878	AGAGACACCCATGTGGCTCCCCT	0.568544595	5251	ATG	0.899257284	5.762115385	5.914	predicted
2640	predictedORF_ATG_2640	MSVKPWPKRKIWKRESLLLKNATSLHSVKPHLCMTSMINLKMKLQIKILCIDRLKIKTASYRSAWNWQSKSCNRH	1	NR_045286.3	PPFIA1	length:225	start:ATG	stop:TGA	225	1	NMD	nonblast	Yes	1144	1369	TTGCAACGAGATGTCCGTGAAGC	0.672769954	5251	ATG	0.217863264	5.598533333	5.505333333	predicted
2641	predictedORF_ATG_2641	MADGHTDSYSTSAVLRRPQKGRLAALRDEPSKVQTLNEQDWERAQQASVLANVAQAFESDADVSDGEDDRDTLLSSVDLLSPSGQADAHTLAMMLQEQLDAINKEIRLIQEEKENTEQRAEEIESRVGSGSLDNLGRFRSMSSIPPYPASSLASSSPPGSGRSTPRRIPHSPAREVDRLGVMTLPSDLRKHRRKLPPSREEVRDDKTTIKCETSPPSSPRALRLDRLHKGALHTVSHEDIRDIRNSTGSQDGPVSNPSSSNSSQDSLHKAPKKKGIKSSIGRLFGKKEKGRPGQTGKEALGQAGVSETDNSSQDALGLSKLGGQAEKNRKLQKKHELLEEARRQGLPFAQWDGPTVVVWLELWVGMPAWYVAACRANVKSGAIMSALSDTEIQREIGISNPLHRLKLRLAIQEIMSLTSPSAPPTSRTTLAYGDMNHEWIGNEWLPSLGLPQYRSYFMECLVDARMLDHLTKKDLRGQLKMVDSFHRNSFQCGIMCLRRLNYDRKELERKREESQSEIKDVLVWSNDRVIRWILSIGLKEYANNLIESGVHGALLALDETFDFSALALLLQIPTQNTQARAVLEREFNNLLVMGTDRRFDEDDDKSFRRAPSWRKKFRPKDIRGLAAGSAETLPANFRVTSSMSSPSMQPKKMQMDGNVSGTQRLDSATVRTYSC	1	NR_045286.3	PPFIA1	length:2025	start:ATG	stop:TAA	2025	1	NMD	blast_Cterm	No	1817	3842	CAGGTTCCCCATGGCAGACGGCC	0.701408448	5251	ATG	0.346029328	5.234488889	5.100666667	high_confidence
2642	predictedORF_ATG_2642	MWLLLFKWHINKPAKCVRPWRGIYCAADPETEAACLFSWFLLLIYLYNSLLLFCFSINLLSTS	1	NR_045286.3	PPFIA1	length:189	start:ATG	stop:TGA	189	1	NMD	nonblast	Yes	4958	5147	TAAGTTGCAGATGTGGCTTTTAC	0.444600935	5251	ATG	0.944201105	6.407777778	7.049	predicted
2643	predictedORF_ATG_2643	MAAPAGGGGSAVSVLAPNGRRHTVKVTPSTVLLQVSEERARPFSPVEICQPAQQCQAGDGARFPEP	1	NR_045351.2	ASPSCR1	length:198	start:ATG	stop:TGA	198	1	NMD	blast_nonCterm	Yes	18	216	TGAGCGGAAAATGGCGGCCCCGG	0.819718311	1708	ATG	0.010538642	5.226212121	5.010333333	predicted
2644	predictedORF_ATG_2644	MVPASRSREGPENMVRIALQLDDGSRLQDSFCSGQTLWELLSHFPQIRECLQHPGGATPVCVYTRDEVTGEAALRGTTLQSLGLTGGSATIRFVMKCYDPVGKTPGSLGSSASAGQAAASAPLPLESGELSRGDLSRPEDADTSGPCCEHTQEKQSTRAPAAAPFVPFSGGGQRLGGPPGPTRPLTSSSAKLPKSLSSPGGPSKPKKSKSGQDPQQEQEQERERDPQQEQERERPVDREPVDREPVVCHPDLEERLQAWPAELPDEFFELTVDDVRRRLAQLKSERKRLEEAPLVTKAFREAQIKEKLERYPKVALRVLFPDRYVLQGFFRPSETVGDLRDFVRSHLGNPELSFYLFITPPKTVLDDHTQTLFQANLFPAALVHLGAEEPAGVYLEPGLLEHAISPSAADVLVARYMSRAAGSPSPLPAPDPAPKSEPAAEEGALVPPEPIPGTAQPVKRSLGKVPKWLKLPASKR	1	NR_045351.2	ASPSCR1	length:1428	start:ATG	stop:TGA	1428	1	NMD	blast_Cterm	No	193	1621	CAAGCTGGAGATGGTGCCCGCTT	0.723943657	1708	ATG	0.112997658	5.170021008	4.905666667	high_confidence
2645	predictedORF_ATG_2645	MPSWRWCPLPGAVRGLRTWFASLCSWTMARGCRTLSVQARPSGSFSAIFHRSGSACSTPAGPPQSACTRGMR	2	NR_045351.2,XR_001752618.3	ASPSCR1	length:216	start:ATG	stop:TGA	216	1	onlyXR_nonNMD	nonblast	Yes	179	395	CTGCCCAACAATGCCAAGCTGGA	0.681107526	1708	ATG	0.104800937	5.572083333	5.252666667	predicted
2646	predictedORF_ATG_2646	MPSPHLRPMCWWPGTCPGPPGPLPHCQPLTLHLSLSQLLRRGRWSPLSPSQGRPSP	1	NR_045351.2	ASPSCR1	length:168	start:ATG	stop:TGA	168	1	NMD	nonblast	Yes	1397	1565	CTGCTGGAGCATGCCATCTCCCC	0.718309857	1708	ATG	0.817915691	5.408928571	5.257333333	predicted
2647	predictedORF_ATG_2647	MDNCLAAAALNGVDRRSLQRSARLALEVLERAKRRAVDWHALERPKGCMGVLAREAPHLEKQPAAGPQRVLPGEREERPPTLSASFRTMAEFMDYTSSQCGKYYSSVPEEGGATHVYRYHRGESKLHMCLDIGNGQRKDRKKTSLGPGGSYQISEHAPEASQPAENISKDLYIEVYPGTYSVTVGSNDLTKKTHVVAVDSGQSVDLVFPV	1	NR_045417.2	AKIP1	length:630	start:ATG	stop:TGA	630	1	NMD	blast_Cterm	Yes	261	891	TCAGGGAGCCATGGACAACTGTT	0.788149771	1493	ATG	0.174815807	5.217809524	5.478333333	high_confidence
2648	predictedORF_ATG_2648	MKMEGAGALGLVLAGLPLECALGADQERWSPGRSRLGLPPGFGAGSPRPS	2	NR_045417.2,NR_045418.2	AKIP1	length:150	start:ATG	stop:TGA	150	2	NMD	nonblast	No	68	218	GAAGGGGTAGATGAAAATGGAAG	0.517903293	1493	ATG	0.045545881	5.447	4.950333333	predicted
2649	predictedORF_ATG_2649	MDNCLAAAALNGVDRRSLQRSARLALEVLERAKRRAVDWHALERPKGCMGVLAREAPHLEKQPAAGPQRVLPGEKYYSSVPEEGGATHVYRYHRGESKLHMCLDIGNGQRKDRKKTSLGPGGSYQISEHAPEASQPAENISKDLYIEVYPGTYSVTVGSNDLTKKTHVVAVDSGQSVDLVFPV	1	NR_045418.2	AKIP1	length:549	start:ATG	stop:TGA	549	1	NMD	blast_Cterm	Yes	261	810	TCAGGGAGCCATGGACAACTGTT	0.788149771	1412	ATG	0.184844193	5.212185792	5.478333333	high_confidence
2650	predictedORF_ATG_2650	MEACKDSRIGGMMKTLLLFVGLLLTWESGQVLGDQTVSDNELQEMSNQGSKYVNKEIQNAVNGVKQIKTLIEKTNEERKTLLSNLEEAKKKKEDALNETRESETKLKELPGVCNETMMALWEECKPCLKQTCMKFYARVCRSGSGLVGRQLEEFLNQSSPFYFWMNGDRIDSLLENDRQQTHMLDVMQDHFSRASSIIDELFQDRFFTREPQDTYHYLPFSLPHRRPHFFFPKSRIVRSLMPFSPYEPLNFHAMFQPFLEMIHEAQQAMDIHFHSPAFQHPPTEFIREGDDDRTVCREIRHNSTGCLRMKDQCDKCREILSVDCSTNNPSQAKLRRELDESLQVAERLTRKYNELLKSYQWKMLNTSSLLEQLNEQFNWVSRLANLTQGEDQYYLRVTTVASHTSDSDVPSGVTEVVVKLFDSDPITVTVPVEVSRKNPKFMETVAEKALQEYRKKHREE	1	NR_045494.1	CLU	length:1380	start:ATG	stop:TGA	1380	1	NMD	blast_Cterm	No	147	1527	GTGATGGCAAATGGAGGCGTGCA	0.597007047	2871	ATG	0.051201672	5.413347826	4.802666667	predicted
2651	predictedORF_ATG_2651	MPGRSLVGGSQSSHLIVCGQDLAGTGSPWDMPISGSLGVPSSRPVRCDCLCGHADGACLLPSFPWFARGLAS	1	NR_045511.3	GPR78	length:216	start:ATG	stop:TGA	216	0	nonNMD	blast_nonCterm	Yes	1224	1440	TGGGAGATAAATGCCGGGGCGGA	0.504049299	3397	ATG	0.360317928	5.672083333	5.944	predicted
2652	predictedORF_ATG_2652	MNGHDSLFSLCHCCFLQGPGPSPAEVGWAARPQAPASWDSLMGFNRGLLQAWSLYHDTLHPRPAMQGEYGHQILSFQRLNSSKTHAVVTCSWH	1	NR_045511.3	GPR78	length:279	start:ATG	stop:TAA	279	0	nonNMD	nonblast	Yes	1893	2172	GAGCGAGTGAATGAATGGACACG	0.492957744	3397	ATG	0.557256403	5.604946237	5.561666667	predicted
2653	predictedORF_ATG_2653	MPLGTPRHQWLDFELRLKYRRRRRRGPDVGVDSSSGGGELGAGLPGCWVAPGQWLFLSEP	1	NR_045511.3	GPR78	length:180	start:ATG	stop:TAG	180	0	nonNMD	blast_nonCterm	Yes	808	988	TGCCACAGAGATGCCACTGGGGA	0.656161973	3397	ATG	0.237856933	5.415666667	5.539	predicted
2654	predictedORF_ATG_2654	MWVRWSLLLRVCCAAQMDTCFSNLVISIVPICSRHCPGLGDKCRGGVWLGAPRVHI	1	NR_045511.3	GPR78	length:168	start:ATG	stop:TGA	168	0	nonNMD	blast_nonCterm	Yes	1099	1267	ACTGCTGTTCATGTGGGTGAGGT	0.526115018	3397	ATG	0.323520754	6.233392857	5.819	predicted
2655	predictedORF_ATG_2655	MEPVSCLPFHGLPGVWHLDCGSCGVCVLRAFSGEDIIRACDLCFLPLKATAGPLDLRHETVKRLK	1	NR_045511.3	GPR78	length:195	start:ATG	stop:TAG	195	0	nonNMD	nonblast	Yes	1387	1582	GGGCACGCAGATGGAGCCTGTCT	0.630985917	3397	ATG	0.408301442	5.950307692	5.850333333	predicted
2656	predictedORF_ATG_2656	MTRLAELVPFVTVNAQWGILSKCLTYSKAVADPFTYSLLRRPFRQVLAGMVHRLLKRTPRPASTHDSSLDVAGMVHQLLKRTPRPASTHNGSVDTENDSCLQQTH	1	NR_045511.3	GPR78	length:315	start:ATG	stop:TGA	315	0	nonNMD	blast_Cterm	No	419	734	CCCGTATGTCATGACCAGGCTGG	0.700649767	3397	ATG	0.123344127	5.493904762	4.840666667	high_confidence
2657	predictedORF_ATG_2657	MWVWTAVVAEESSGLGCLAAGWPRDSGFSSLNLSFLTLVLGSWRCFETVGREVPCVAYGTRGRAISDCCSCG	1	NR_045511.3	GPR78	length:216	start:ATG	stop:TGA	216	0	nonNMD	blast_nonCterm	Yes	890	1106	AGAGGGCCGGATGTGGGTGTGGA	0.554284035	3397	ATG	0.261995879	5.873333333	5.705666667	predicted
2658	predictedORF_ATG_2658	MSERVNEWTRFSLQPLSLLFSSRPRAIPCRGRVGCKTSGPCLMGLSDGLQPWALAGMEPVS	1	NR_045511.3	GPR78	length:183	start:ATG	stop:TGA	183	0	nonNMD	blast_nonCterm	Yes	1877	2060	GTGTGTGTGAATGAGTGAGCGAG	0.476056337	3397	ATG	0.552546364	5.660819672	5.674333333	predicted
2659	predictedORF_ATG_2659	MVVDYPNSAKAKKFYLCLFSGPSTFIPEGLSENQDEVEPRESVFTNERFPLRMSRRGMVRKSRAWVLEKKERHRRQGREVRPDTQYTGRKRKPRF	1	NR_045512.2	BUD23	length:285	start:ATG	stop:TAA	285	1	NMD	blast_Cterm	No	490	775	CTCCGGTGGCATGGTGGTAGACT	0.782922531	1104	ATG	0.44384058	5.144315789	4.565	high_confidence
2660	predictedORF_ATG_2660	MASRGRRPEHGGPPELFYDETEARKYVRNSRMIDIQTRMAGRALELLYLPENKPCYLLDIGCGTGLSGSYLSDEGHYWVGLDISPAMLDEAVDREIEGDLLLGDMGQGIPFKPGTFDGCIRSGDPELSCSCTLRTQSSWS	1	NR_045512.2	BUD23	length:420	start:ATG	stop:TGA	420	1	NMD	blast_nonCterm	No	29	449	AGGCGTGAGAATGGCGTCCCGCG	0.833802813	1104	ATG	0.026268116	5.464714286	5.349333333	predicted
2661	predictedORF_ATG_2661	MPRAAAGAKGRAGPQGPPQSRVGAASCWCLWPRGVEQADTVKRCATGPQAQPPGTSREAVPGPWLAWKYSGKTSRDL	1	NR_045513.2	NT5C	length:231	start:ATG	stop:TAA	231	1	NMD	blast_nonCterm	Yes	703	934	ATGAGCGGGGATGCCGCGGGCAG	0.681690135	957	ATG	0.734587252	5.012467532	4.835	predicted
2662	predictedORF_ATG_2662	MARSVRVLVDMDGVLADFEAGLLRGFRRRFPEEPHVPLEQRRGFLAREQYRALRPDLADKVASVYEAPGFFLDLEPIPGALDAVREMNDLPDPLLKYHHCVGEKVWLPRPYSARGAA	1	NR_045513.2	NT5C	length:351	start:ATG	stop:TAA	351	1	NMD	blast_Cterm	No	35	386	CCCGGCGGCGATGGCGCGGAGCG	0.830809852	957	ATG	0.036572623	5.569316239	5.334333333	high_confidence
2663	predictedORF_ATG_2663	MKEGWCLSSASCLMLLANFLPLFGPGGSCSCLHFQFPIFCFNIGPLAIARVLIR	1	NR_045530.2	SOAT1	length:162	start:ATG	stop:TGA	162	1	NMD	nonblast	Yes	450	612	GATTACATTGATGAAGGAAGGCT	0.481690139	6759	ATG	0.066577896	6.473518519	6.44	predicted
2664	predictedORF_ATG_2664	MTLMRRLCCSVVFLNTVFVGLIKAIFQKALCFLFVCLFVFETESCSVAGAGVQWRELSSLQPLPPWFKLFSCLSLLSSWDYRATPG	1	NR_045530.2	SOAT1	length:258	start:ATG	stop:TAA	258	1	NMD	blast_nonCterm	Yes	3519	3777	TACTATAAATATGACTCTTATGA	0.627992956	6759	ATG	0.520639148	6.315697674	5.846666667	predicted
2665	predictedORF_ATG_2665	MKAHSFVRENVPRVLNSAKEKSSTVPIPTVNQYLYFLFAPTLIYRDSYPRNPTVRWGYVAMKFAQVFGCFFYVYYIFERLCAPLFRNIKQEPFSARVLVLCVFNSILPGVLILFLTFFAFLHCWLNAFAEMLRFGDRMFYKDWWNSTSYSNYYRTWNVVVHDWLYYYAYKDFLWFFSKRFKSAAMLAVFAVSAVVHEYALAVCLSFFYPVLFVLFMFFGMAFNFIVNDSRKKPIWNVLMWTSLFLGNGVLLCFYSQEWYARQHCPLKNPTFLDYVRPRSWTCRYVF	1	NR_045530.2	SOAT1	length:858	start:ATG	stop:TAG	858	1	NMD	blast_Cterm	No	859	1717	TCGTTTTGTAATGAAGGCCCACT	0.588380279	6759	ATG	0.127089806	6.164825175	5.623666667	predicted
2666	predictedORF_ATG_2666	MTHSIPRSLEAKLLEVHWSLVHLSRAELFLWGWVGGEDRLTAEVMTDCCWVISALSLGNYICFVS	1	NR_045530.2	SOAT1	length:195	start:ATG	stop:TGA	195	1	NMD	blast_nonCterm	Yes	1840	2035	GGCTTTACAGATGACTCACTCCA	0.53785211	6759	ATG	0.27222962	6.129076923	6.150666667	predicted
2667	predictedORF_ATG_2667	MKEVGSHFDDFVTNLIEKSASLDNGGCALTTFSVLEGEKNNHRAKDLRAPPEQGKIFIARRSLLDELLEVDHIRTIYHMFIALLILFILSTLVVDYIDEGRLVLEFSLLSYAFGKFPTVVWTWWIMFLSTFSVPYFLFQHWATGYSKSSHPLIRSLFHGFLFMIFQIGVLGFGPTYVVLAYTLPPASRFIIIFEQDFLTLLAIYNAFD	1	NR_045530.2	SOAT1	length:624	start:ATG	stop:TAA	624	1	NMD	blast_nonCterm	No	158	782	GCCATTTTTTATGAAGGAAGTTG	0.419366195	6759	ATG	0.023376239	6.130817308	6.343	predicted
2668	predictedORF_ATG_2668	MPLLRCYALVTGCSIRIGGTPRHTPTIIEPGMWWSMTGYITMLTRTFSGFSPRDSNLLPC	1	NR_045530.2	SOAT1	length:180	start:ATG	stop:TAG	180	1	NMD	blast_nonCterm	Yes	1235	1415	TGCTGGCTCAATGCCTTTGCTGA	0.532218313	6759	ATG	0.182719337	5.935	5.981666667	predicted
2669	predictedORF_ATG_2669	MEDSSYFVFVFKETGSHSVAQAGSSVIIAHCSLKLLDSNSALEYLELQVPTTTPS	1	NR_045530.2	SOAT1	length:165	start:ATG	stop:TAA	165	1	NMD	blast_nonCterm	Yes	4757	4922	CAGTTTTTTAATGGAAGATAGCT	0.484330986	6759	ATG	0.703802338	5.610727273	5.743666667	predicted
2670	predictedORF_ATG_2670	METQELRGALALLLLCFFTSASQDLQVIDLLTVGESRQMVAVAEKIRTALLTAGDIYLLSTFRLPPKQGGVLFGLYSRQDNTRWLEASVVGKINKGDCTGAIPAGGWQSPRREPTASGPG	1	NR_045553.2	THBS3	length:360	start:ATG	stop:TGA	360	1	NMD	blast_nonCterm	No	21	381	GCTGAGAGGCATGGAGACGCAGG	0.807868083	3129	ATG	0.006711409	5.594583333	4.744	predicted
2671	predictedORF_ATG_2671	MSLIRNTIMECQVCGFHEQRSHCSPNPCFRGVDCMEVYEYPGYRCGPCPPGLQGNGTHCSDINECAHADPCFPGSSCINTMPGFHCEACPRGYKGTQVSGVGIDYARASKQIRPYQCPLLYLRRPTIGLVPPKVCPFRSAMTSMNATMATMVAVTQTPSAPTLWALSSVVPAAWVSWATRARAASQPGPATAQPTAPATSMLTVSLNAMVQCPASVTWAGLGMGTCVGLTQTSMATQTKHCPAWTTTNTANRTTAF	1	NR_045553.2	THBS3	length:768	start:ATG	stop:TGA	768	1	NMD	blast_Cterm	No	690	1458	GGTGAAGGAAATGTCCCTGATCC	0.624882627	3129	ATG	0.220517737	5.534179688	5.190666667	predicted
2672	predictedORF_ATG_2672	MLIMMVWGTSVMMMLMGMGSRMLRTTAGCSPTKTSRTQIQIHLVMPVTIAPTFPTMTRRTQMAMGKEMPVTTTWMGMASPMDWTIALKSPTHYRQTGMRTGWEMLATAALK	3	NR_045553.2,NR_176392.1,NR_176393.1	THBS3	length:333	start:ATG	stop:TGA	333	1	nonNMD	blast_Cterm	Yes	1482	1815	GGGCAGGAAGATGCTGATAATGA	0.669839918	3129	ATG	0.473633749	5.92954955	5.483666667	high_confidence
2673	predictedORF_ATG_2673	MQTATWWGMSVILMKTAMGMGIRTPRTTAHSCQIAPSWTLITMDLEMSVMGMMTMMASQIMCLLVPITAAWYPIPIRRTQMAMALVMCVRMTLTMMLWSTPWMCVLKVQR	2	NR_045553.2,NR_176392.1	THBS3	length:330	start:ATG	stop:TAA	330	1	nonNMD	blast_Cterm	Yes	1836	2166	ACCCAGACAGATGCAGACAGCGA	0.523184988	3129	ATG	0.586768936	6.382090909	6.85	predicted
2674	predictedORF_ATG_2674	MSSVPTAAPIPASEVWTAWKCTSTQATAVGPAPLACRATAPTAVTSMSVLTLTPVSRAPAASTPCPASTVRPVLEGTRAHRCLVWALTMPGPANR	2	NR_045553.2,NR_176392.1	THBS3	length:285	start:ATG	stop:TAA	285	1	nonNMD	nonblast	Yes	739	1024	TGCGGCTTCCATGAGCAGCGTTC	0.574065262	3129	ATG	0.236177693	5.444631579	5.511333333	predicted
2675	predictedORF_ATG_2675	MGAHTQFSCDSEVPPDPALPYISTWTANWVTNMQAFQHWPPFLQRRSMGWRLGLDRRRI	4	NR_045553.2,NR_176392.1,NR_176393.1,XR_002957482.2	THBS3	length:177	start:ATG	stop:TGA	177	1	nonNMD	nonblast	Yes	383	560	GGCCTGGCTGATGGGCGCACACA	0.582922532	3129	ATG	0.122403324	5.594915254	5.761666667	predicted
2676	predictedORF_ATG_2676	MDNNKHCKQDNCLLTPNSGQEDADNDGVGDQCDDDADGDGIKNVEDNCRLFPNKDQQNSDTDSFGDACDNCPNVPNNDQKDTDGNGEGDACDNDVDGDGIPNGLDNCPKVPNPLQTDRDEDGVGDACDSCPEMSNPTQTDADSDLVGDVCDTNEDSDGDGHQDTKDNCPQLPNSSQLDSDNDGLGDECDGDDDNDGIPDYVPPGPDNCRLVPNPNQKDSDGNGVGDVCEDDFDNDAVVDPLDVCPESAEVTLTDFRAYQTVVLDPEGDAQIDPNWVVLNQGMEIVQTMNSDPGLAVGYTAFNGVDFEGTFHVNTVTDDDYAGFLFSYQDSGRFYVVMWKQTEQTYWQATPFRAVAQPGLQLKAVTSVSGPGEHLRNALWHTGHTPDQVRLLWTDPRNVGWRDKTSYRWQLLHRPQVGYIRVKLYEGPQLVADSGVIIDTSMRGGRLGVFCFSQENIIWSNLQYRCNDTVPEDFEPFRRQLLQGRV	2	NR_045553.2,NR_176392.1	THBS3	length:1455	start:ATG	stop:TGA	1455	1	nonNMD	blast_Cterm	No	1418	2873	ACTGCCCTGCATGGACAACAACA	0.664030053	3129	ATG	0.45317993	5.138226804	5.63	high_confidence
2677	predictedORF_ATG_2677	MEDVTCDRTEFLSNYLTNVDDITLVPGTLGRIRSKFSNNAKYDPKAIIANLTCKKPDQHFKPYLKQHLPKRLHYANNRRIEDIHLLVERRWHVARKPLDVYKKPSGKCFFQGDHGFDNKVNSMQTVFVGYGSTFKYKTKVPPFENIELYNVMCDLLGLKPAPNNGTHGSLNHLLRTNTFRPTMPEEVTRPNYPGIMYLQSDFDLGCTCDDKNKLDELNKRLHTKGSTEERHLLYGRPAVLYRTRYDILYHTDFESGYSEIFLMPLWTSYTVSKQAEVSSVPDHLTSCVRPDVRVSPSFSQNCLAYKNDKQMSYGFLFPPYLSSSPEAKYDAFLVTNMVPMYPAFKRVWNYFQRVLVKKYASERNGVNVISGPIFDYDYDGLHDTEDKIKQYVEGSSIPVPTHYYSIITSCLDFTQPADKCDGPLSVSSFILPHRPDNEESCNSSEDESKWVEELMKMHTARVRDIEHLTSLDFFRKTSRSYPEILTLKTYLHTYESEI	1	NR_045555.2	ENPP2	length:1494	start:ATG	stop:TAA	1494	1	NMD	blast_Cterm	No	57	1551	TAAGAATGGAATGGAAGATGTCA	0.636267606	1989	ATG	0.028657617	5.410883534	5.461666667	predicted
2678	predictedORF_ATG_2678	MPTTEELRISIYWWNADGMLQGNLWMFIRNHQENAFSRETTDLITRSTACRLFL	1	NR_045555.2	ENPP2	length:162	start:ATG	stop:TAG	162	1	NMD	nonblast	Yes	277	439	CGTTTGCACTATGCCAACAACAG	0.658748366	1989	ATG	0.139265963	5.838333333	5.85	predicted
2679	predictedORF_ATG_2679	MIRTSWMNSTNGFIQKGLQKRDTSSMGDLQCFIGLDMISYITLTLKVVIVKYS	1	NR_045555.2	ENPP2	length:159	start:ATG	stop:TAA	159	1	NMD	nonblast	Yes	682	841	TGCACTTGTGATGATAAGAACAA	0.568255404	1989	ATG	0.342885872	5.930566038	6.332666667	predicted
2680	predictedORF_ATG_2680	MWRGCARSRKRKKVDNDYNALRERLSTLPDKLSYNIMVPFGPFAFMPGKLVHTNEVTVLLGDNWFAKCSAKQAVGLVEHRKEHVRKTIDDLKKVMKNFESRVEFTEDLQKMSDAAGDIVDIREEIKCDFEFKAKHRIAHKPHSKPKTSDIFEADIANDVKSKDLLADKELWARLEELERQEELLGELDSKPDTVIANGEDTTSSEEEKEDRNTNVNAMHQVTDSHTPCHKDVASSEPFSGQVNSQLNCSVNGSSSYHSDDDDDDDDDDDDDNIDDDDGDNDHEALGVGDNSIPTIYFSHTVEPKRVRINTGKNTTLKFSEKKEEAKRKRKNSTGSGHSAQELPTIRTPADIYRAFVDVVNGEYVPRKSILKSRSRENSVCSDTSESSAAEFDDRRGVLRSISCEEATCSDTSESILEEEPQENQKKLLPLSVTPEAFSGTVIEKEFVSPSLTPPPAIAHPALPTIPERKEVLLEASEETGKRVSKFKAARLQQKD	1	NR_045557.1	URI1	length:1485	start:ATG	stop:TAG	1485	1	NMD	blast_Cterm	No	394	1879	CGCGCCCCGGATGTGGCGCGGCT	0.537558681	3425	ATG	0.115036496	5.073111111	4.786	predicted
2681	predictedORF_ATG_2681	MRQRAARTRTAAAAAGAASWARGARCLRAGARALGNCRPRRLRRRWFRTHTPR	1	NR_045557.1	URI1	length:159	start:ATG	stop:TGA	159	1	NMD	nonblast	Yes	131	290	CACGTGTGAGATGCGGCAGCGGG	0.613908446	3425	ATG	0.038248175	5.216226415	5.325	predicted
2682	predictedORF_ATG_2682	MVFPLPTPQEPIMATPPKRRAVEATGEKVLRYETFISDVLQRDLRKVLDHRDKVYEQLAKYLQLRNVIERLQPRYFTHLCGPGIWFFPGVDTGRSSQVH	1	NR_045559.2	UXT	length:297	start:ATG	stop:TGA	297	1	NMD	blast_nonCterm	No	217	514	ATCGGTCAACATGGTCTTCCCCC	0.859154925	705	ATG	0.307801418	5.528080808	5.678666667	predicted
2683	predictedORF_ATG_2683	MSLSDSSPDTSRIYVALGYGFFLELTLAEALKFIDRKSSLLTELSNSLTKDSMNIKAHIHMLLEGLRELQGLQNFPEKPHH	1	NR_045559.2	UXT	length:243	start:ATG	stop:TGA	243	1	NMD	blast_Cterm	No	413	656	CAACTGAGAAATGTCATTGAGCG	0.610798122	705	ATG	0.585815603	5.645432099	5.655	predicted
2684	predictedORF_ATG_2684	MATPPKRRAVEATGEKVLRYETFISDVLQRDLRKVLDHRDKVYEQLAKYLQLRNVIERLQEAKHSELYMQVDLGCNFFVDTVVPDTSRIYVALGYGFFLELTLAEALKFIDRKSSLLTD	1	NR_045560.2	UXT	length:357	start:ATG	stop:TAG	357	1	NMD	blast_nonCterm	No	75	432	GGAGCCCATCATGGCGACGCCCC	0.895368084	660	ATG	0.113636364	5.631680672	6.043	predicted
2685	predictedORF_ATG_2685	MAGITGRIQSKNRPINMKKMKRTSIKAPWSVLMSPVMPTRWSRPHKDSGLL	1	NR_045564.1	ASCC1	length:153	start:ATG	stop:TGA	153	1	NMD	nonblast	Yes	381	534	ATAAGAATTGATGGCCGGAATTA	0.588556332	2723	ATG	0.139919207	5.41372549	5.485666667	predicted
2686	predictedORF_ATG_2686	MDFFLSHCADLFAQLYLQPVCQAHRRCPVKFCQTNTDDEVSWDLALSGHNWNIIWRKCHGSSASTAYKN	1	NR_045564.1	ASCC1	length:207	start:ATG	stop:TGA	207	1	NMD	blast_nonCterm	Yes	172	379	TTGGATCATTATGGATTTTTTTC	0.667605636	2723	ATG	0.063165626	5.670289855	5.464	predicted
2687	predictedORF_ATG_2687	MISAGLCRVPWKNVSHRRPSLLPHHGPAEGGGNAGEPQPPTPASSHSSSLHVLSFFSFLILALILSLFIFFNCTSELCVKLLHCEDCV	1	NR_045564.1	ASCC1	length:264	start:ATG	stop:TAA	264	1	NMD	blast_nonCterm	Yes	2398	2662	AAAGAAACTGATGATATCAGCAG	0.453521119	2723	ATG	0.880646346	5.895454545	6.965666667	predicted
2688	predictedORF_ATG_2688	MNDEQTTERRASSSAKVMQEIEKRCVMSIGSLWIFFFLIVQIYSHNSIFNQFARPTGGAQ	1	NR_045564.1	ASCC1	length:180	start:ATG	stop:TAA	180	1	NMD	nonblast	Yes	77	257	TTTCGGATGAATGAATGATGAAC	0.470422534	2723	ATG	0.028277635	5.7235	6.238333333	predicted
2689	predictedORF_ATG_2689	MMKYPGTWPCQGIIGISFGESVMEVLRPQLIRIDGRNYRKNPVQEQTYQHEEDEEDFYQGSMECADEPCDAYEVEQTPQGFRSTLRAPSLLYKHIVGKRGDTRKKIEMETKTSISIPKPGQDGEIVITGQHRNGVISARTRIDVLLDTFRRKQPFTHFLAFFLNEVEVQEGFLRFQEEVLAKCSMDHGVDSSIFQNPKKLHLTIGMLVLLSEEEIQQTCEMLQQCKEEFINDISGGKPLEVEMAGIEYMNDDPGMVDVLYAKVHMKDGSNRLQELVDRVLERFQASGLIVKEWNSVKLHATVMNTLFRKDPNAEGRYNLYTAEGKYIFKERESFDGRNILKLFENFYFGSLKLNSIHISQRFTVDSFGNYASCGQIDFS	1	NR_045564.1	ASCC1	length:1137	start:ATG	stop:TGA	1137	1	NMD	blast_Cterm	No	281	1418	ACAAATACTGATGATGAAGTATC	0.472656814	2723	ATG	0.103195006	5.512031662	5.662	predicted
2690	predictedORF_ATG_2690	MSATGGPHSSLTTDQQREAGMLGSPSLPPLPPHILPPSMSSPSSPSLFLP	1	NR_045564.1	ASCC1	length:150	start:ATG	stop:TGA	150	1	NMD	blast_nonCterm	Yes	2435	2585	CCCTGGAAGAATGTCAGCCACAG	0.700762908	2723	ATG	0.8942343	5.2594	5.586	predicted
2691	predictedORF_ATG_2691	MAEERVATRTQFPVSTESQKPRQKKGGVGVSNDLEYQKFNLYIYSSRVSYFGEAELVDSSSLYPERL	1	NR_045565.2	BBS4	length:201	start:ATG	stop:TGA	201	1	NMD	blast_nonCterm	No	21	222	CTGAGCTAAAATGGCTGAGGAGA	0.802464793	2525	ATG	0.008316832	5.172835821	5.579	predicted
2692	predictedORF_ATG_2692	MIWNTRNSTYIFTAPEFPILEKQNWLIHLHYIRKDYEACKAVIKEQLQETQGLCEYAIYVQALIFRLEGNIQESLELFQTCAVLSPQSADNLKQVARSLFLLGKHKAAIEVYNEAAKLNQKDWEISHNLGVCYIYLKQFNKAQDQLHNALNLNRHDLTYIMLGKIHLLEGDLDKAIEVYKKAVEFSPENTELLTTLGLLYLQLGIYQKAFEHLGNALTYDPTNYKAILAAGSMMQTHGDFDVALTKYRVVACAVPESPPLWNNIGMCFFGKKKYVAAISCLKRANYLAPFDWKILYNLGLVHLTMQQYASAFHFLSAAINFQPKMGELYMLLAVALTNLEDIENAKRAYAEAVHLDKCNPLVNLNYAVLLYNQGEKKNALAQYQEMEKKVSLLKDNSSLEFDSEMVEMAQKLGAALQVGEALVWTKPVKDPKSKHQTTSTSKPASFQQPLGSNQALGQAMSSAAAYRTLPSGAGGTSQFTKPPSLPLEPEPAVESSPTETSEQIREK	1	NR_045565.2	BBS4	length:1521	start:ATG	stop:TAA	1521	1	NMD	blast_Cterm	Yes	115	1636	GGAGTGAGCAATGATTTGGAATA	0.602640844	2525	ATG	0.045544554	5.539270217	4.684333333	predicted
2693	predictedORF_ATG_2693	MLCCCTTRARRRTPWPNIRRWRRKSAYSRTIALWNLTLRWWRWLRSWELLSRLGRHWSGPNQLKIPNQSTRPLQPANLPVSSSLWALIKL	2	NR_045565.2,NR_045566.2	BBS4	length:270	start:ATG	stop:TAG	270	2	NMD	nonblast	Yes	1211	1481	AACCTGAACTATGCTGTGCTGCT	0.605633799	2525	ATG	0.47960396	5.622333333	5.452666667	predicted
2694	predictedORF_ATG_2694	MAEERVATVSAEILFSCPAAGQGKLAGGFCPMQRFLERGGAGCRASQGGRGDTVPFLLSRELVAWGKSGYLAAQVLF	1	NR_045566.2	BBS4	length:231	start:ATG	stop:TAG	231	1	NMD	nonblast	Yes	21	252	CTGAGCTAAAATGGCTGAGGAGA	0.802464793	2780	ATG	0.007553957	5.673506494	5.806666667	predicted
2695	predictedORF_ATG_2695	MALTVVPSFSVSGVWKRTQFPVSTESQKPRQKKAPEFPILEKQNWLIHLHYIRKDYEACKAVIKEQLQETQGLCEYAIYVQALIFRLEGNIQESLELFQTCAVLSPQSADNLKQVARSLFLLGKHKAAIEVYNEAAKLNQKDWEISHNLGVCYIYLKQFNKAQDQLHNALNLNRHDLTYIMLGKIHLLEGDLDKAIEVYKKAVEFSPENTELLTTLGLLYLQLGIYQKAFEHLGNALTYDPTNYKAILAAGSMMQTHGDFDVALTKYRVVACAVPESPPLWNNIGMCFFGKKKYVAAISCLKRANYLAPFDWKILYNLGLVHLTMQQYASAFHFLSAAINFQPKMGELYMLLAVALTNLEDIENAKRAYAEAVHLDKCNPLVNLNYAVLLYNQGEKKNALAQYQEMEKKVSLLKDNSSLEFDSEMVEMAQKLGAALQVGEALVWTKPVKDPKSKHQTTSTSKPASFQQPLGSNQALGQAMSSAAAYRTLPSGAGGTSQFTKPPSLPLEPEPAVESSPTETSEQIREK	1	NR_045566.2	BBS4	length:1581	start:ATG	stop:TAA	1581	1	NMD	blast_Cterm	No	310	1891	TTCACCAGTAATGGCTCTTACCG	0.692957745	2780	ATG	0.111510791	5.506850095	4.684333333	high_confidence
2696	predictedORF_ATG_2696	MGLHGEWKGRLCTLGKVEQGRSYSGRRWRPDHGNPKATDPALAGVAAGPGATGGRGLGEQEPHALPHPLEARPTAGCTAGGFRNLPGLGRGHWCICSREG	1	NR_045568.2	IRF3	length:300	start:ATG	stop:TAA	300	1	NMD	blast_nonCterm	No	288	588	GGGAAAGAGGATGGGTCTGCACG	0.757746477	1742	ATG	0.16532721	5.1621	5.453	predicted
2697	predictedORF_ATG_2697	MASHTARPWHVPDRQGSDELREACAELPGWGTGSLAGRAVALGPAAGALPHILGSERGAAPQQRAWA	3	NR_045568.2,XR_007066794.1,XR_007066795.1	IRF3	length:201	start:ATG	stop:TGA	201	1	onlyXR_nonNMD	blast_nonCterm	Yes	1101	1302	CGCTGCCTGGATGGCCAGTCACA	0.658572308	1742	ATG	0.632032147	5.254328358	5.338333333	predicted
2698	predictedORF_ATG_2698	MAPGPAVDQEARDGQGCAHVPQGLGRNGPGRGCLLPGEYCGPAHFQQPPTLPHLRPVQGLPAGLGGGHGFPGPWGELSPRSSWCASNPPVPHHLNQ	1	NR_045568.2	IRF3	length:288	start:ATG	stop:TAA	288	1	NMD	blast_Cterm	Yes	1434	1722	TGGGGGAGTCATGGCCCCAGGAC	0.799999993	1742	ATG	0.823191734	5.199270833	5.136666667	high_confidence
2699	predictedORF_ATG_2699	MGTPKPRILPWLVSQLDLGQLEGVAWVNKSRTRFRIPWKHGLRQDAQQEDFGIFQAWAEATGAYVPGRDKPDLPTWKRNFRSALNRKEGLRLAEDRSKDPHDPHKIYEFVNSGVGDFSQPDTSPDTNGGGSTSDTQEDILDELLGNMVLAPLPDPGPPSLAVAPEPCPQPLRSPSLDNPTPFPNLGPSENPLKRLLVPGEEWEFEVTAFYRGRQVFQQTISCPEGLRLVGSEVGDRTLPGWPVTLPDPGMSLTDRGVMSYVRHVLSCLGGGLALWRAGQWLWAQRLGHCHTYWAVSEELLPNSGHGPDGEVPKDKEGGVFDLGPFIVDLITFTEGSGRSPRYALWFCVGESWPQDQPWTKRLVMVKVVPTCLRALVEMARVGGASSLENTVDLHISNSHPLSLTSDQYKAYLQDLVEGMDFQGPGES	1	NR_045568.2	IRF3	length:1281	start:ATG	stop:TGA	1281	1	NMD	blast_Cterm	Yes	382	1663	AGGCCGGACCATGGGAACCCCAA	0.838853997	1742	ATG	0.219288175	5.386299766	5.212	high_confidence
2700	predictedORF_ATG_2700	MLSYTRAWLLYPEEDTINQILLFKCSQDNELHIRHKCNLLDQSCLCLLLSPFTCFMLS	1	NR_045572.2	CHL1	length:174	start:ATG	stop:TGA	174	0	nonNMD	blast_nonCterm	No	925	1099	GACCATTCAAATGCTTAGTTACA	0.413325835	2318	ATG	0.399050906	6.148103448	6.393666667	predicted
2701	predictedORF_ATG_2701	MGCYVPFLLFTHSGDIQKPHISSLAKHPIPFILSQLFFGLPPNCIHNFGIEVPKMHLFQLEFY	1	NR_045572.2	CHL1	length:189	start:ATG	stop:TGA	189	0	nonNMD	nonblast	No	1732	1921	TTAAATATTTATGGGCTGTTATG	0.445070422	2318	ATG	0.747195858	6.178412698	6.245333333	predicted
2702	predictedORF_ATG_2702	MSCTYGTNAICLTNLASVSFYLRLHASCSVEINSLHIGLMNTSLRAEFKLNFYFHHYL	1	NR_045572.2	CHL1	length:174	start:ATG	stop:TGA	174	0	nonNMD	nonblast	No	1010	1184	TCTCAGGACAATGAGCTGCACAT	0.633626756	2318	ATG	0.435720449	6.099655172	6.096333333	predicted
2703	predictedORF_ATG_2703	MSAAELAPCPCPRINHSYPYLMSLPFKYLWAVMFLSCCSPTLGTFRSLTFLP	1	NR_045572.2	CHL1	length:156	start:ATG	stop:TAG	156	0	nonNMD	nonblast	No	1646	1802	ATATGAGGATATGAGTGCAGCAG	0.594366194	2318	ATG	0.710094909	6.132884615	6.377	predicted
2704	predictedORF_ATG_2704	MLEQIRRDIRDFRSSAGLDKVIVLWTANTERFCEVIPGLNDTAENLLRTIELGLEVSPSTLFAVASILEGCAFLNGSPQNTLVPGALELAWQHRVFVGGDDFKSGQTKVKSVLVDFLIGSGLKTMSIVSYNHLGNNDGENLSAPLQFRSKEVSKSNVVDDMVQSNPVLYTPGEEPDHCVVIKYVPYVGDSKRALDEYTSELMLGGTNTLVLHNTCEDSLLAAPIMLDLALLTELCQRVSFCTDMDPEPQTFHPVLSLLSFLFKAPLVPPGSPVVNALFRQRSCIENILRACVGLPPQNHMLLEHKMERPGPSLKRVGPVAATYPMLNKKGPVPAATNGCTGDANGHLQEEPPMPTT	1	NR_045573.2	ISYNA1	length:1068	start:ATG	stop:TGA	1068	1	NMD	blast_Cterm	No	462	1530	CTCGTGTTCGATGCTGGAGCAGA	0.489788731	2058	ATG	0.224489796	5.597303371	4.703	predicted
2705	predictedORF_ATG_2705	MGAGTEQDHRVESVVAEGQRGNLRQATKNQNQLPFIYGPHPLTSWGEGPPKEPFSLGQNTNGRKGPYRKERL	2	NR_045573.2,NR_045574.2	ISYNA1	length:216	start:ATG	stop:TGA	216	2	NMD	nonblast	Yes	1806	2022	GTGGGGCTAGATGGGGGCGGGGA	0.661795776	2058	ATG	0.87755102	4.902361111	4.606333333	predicted
2706	predictedORF_ATG_2706	MGLRRTPWCPELLSSRGSTGFLWAEMTSSQARPKSSPCLWTSSLAPASRPCPS	2	NR_045573.2,NR_045574.2	ISYNA1	length:159	start:ATG	stop:TGA	159	2	NMD	nonblast	Yes	685	844	GCCTTCCTCAATGGGTCTCCGCA	0.571478875	2058	ATG	0.332847425	5.36490566	5.020333333	predicted
2707	predictedORF_ATG_2707	MGRTYRRHCSSALRRCPRATWWTTWCRATQCSIRPAKSLTTAWSSSMCRTWVTASARWMSIPRS	2	NR_045573.2,NR_045574.2	ISYNA1	length:192	start:ATG	stop:TGA	192	2	NMD	blast_nonCterm	Yes	871	1063	GGCAACAACGATGGGGAGAACCT	0.788325831	2058	ATG	0.423226433	5.51859375	5.496	predicted
2708	predictedORF_ATG_2708	MRFSASAAASRTSSGPAWGSRHRTTCSWNTKWSAQGPASSELDPWLPPTLC	2	NR_045573.2,NR_045574.2	ISYNA1	length:153	start:ATG	stop:TGA	153	2	NMD	blast_nonCterm	Yes	1285	1438	CCGGTGGTCAATGCGCTTTTCCG	0.436443662	2058	ATG	0.624392614	5.155490196	5.208	predicted
2709	predictedORF_ATG_2709	MEAAAQFFVESPDVVYGPEAIEAQYEYRTTRVSREGGVLKVHPTSTRFTFRTARQVPRLGVMLVGWGGNNGSTLTAAVLANRLRLSWPTRSGRKEANYYGSLTQAGTVSLGLDAEGQEVFVPFSAVLPMVAPNDLVFDAGADPQGHPRLPV	1	NR_045573.2	ISYNA1	length:453	start:ATG	stop:TAG	453	1	NMD	blast_nonCterm	No	50	503	GCCCGCCGCGATGGAGGCCGCCG	0.85334507	2058	ATG	0.024295432	5.454039735	5.605333333	predicted
2710	predictedORF_ATG_2710	MVITPTPRESPEPGASLCPQFSKVGLDGGGDGTRPQGGECGGRRPKRESETSYQKPKPASIYLWAPPPDVLGRGAPQRAFLSGTKYKWQEGSIQKRTSLRSLRF	2	NR_045573.2,NR_045574.2	ISYNA1	length:312	start:ATG	stop:TAA	312	2	NMD	nonblast	Yes	1727	2039	CCCTCTGCCCATGGTCATCACCC	0.650121603	2058	ATG	0.839164237	4.994423077	5.183666667	predicted
2711	predictedORF_ATG_2711	MRRAKVLDWGLQEQLWPHMEALRPRPSVYIPEFIAANQSARADNLIPGSRAQQLEQIRRDIRDFRSSAGLDKVIVLWTANTERFCEVIPGLNDTAENLLRTIELGLEVSPSTLFAVASILEGCAFLNGSPQNTLVPGALELAWQHRVFVGGDDFKSGQTKVKSVLVDFLIGSGLKTMSIVSYNHLGNNDGENLSAPLQFRSKEVSKSNVVDDMVQSNPVLYTPGEEPDHCVVIKYVPYVGDSKRALDEYTSELMLGGTNTLVLHNTCEDSLLAAPIMLDLALLTELCQRVSFCTDMDPEPQTFHPVLSLLSFLFKAPLVPPGSPVVNALFRQRSCIENILRACVGLPPQNHMLLEHKMERPGPSLKRVGPVAATYPMLNKKGPVPAATNGCTGDANGHLQEEPPMPTT	1	NR_045574.2	ISYNA1	length:1224	start:ATG	stop:TGA	1224	1	NMD	blast_Cterm	No	309	1533	GGCCGAGGCGATGCGGCGCGCGA	0.675880278	2061	ATG	0.14992722	5.568259804	4.703	high_confidence
2712	predictedORF_ATG_2712	MTSQYPFEAETPECLVGSVPVQCLCQGLELDCDETNLRAVPSVSSNVTAMSLQWNLIRKLPPDCFKNYHDLQKLYLQNNKITSISIYAFRGLNSLTKLYLSHNRITFLKPGVFEDLHRLEWLIIEDNHLSRISPPTFYGLNSLILLVLMNNVLTRLPDKPLCQHMPRLHWLVMRKNKINHLNENTFAPLQKLDELDLGSNKIENLPPLIFKDLKELSQLNLSYNPIQKIQANQFDYLVKLKSLSLEGIEISNIQQRMFRPLMNLSHIYFKKFQYCGYAPHVRSCKPNTDGISSLENLLASIIQRVFVWVVSAVTCFGNIFVICMRPYIRSENKLYAMSIISLCCADCLMGIYLFVIGGFDLKFRGEYNKHAQLWMESTHCQLVGSLAILSTEVSVLLLTFLTLEKYICIVYPFRCVRPGKCRTITVLILIWITGFIVAFIPLSNKEFFKNYYGTNGVCFPLHSEDTESIGAQIYSVAIFLGINLAAFIIIVFSYGSMFYSVHQSAITATEIRNQVKKEMILAKRFFFIVFTDALCWIPIFVVKFLSLLQVEIPGTITSWVVIFILPINSALNPILYTLTTRPFKEMIHRFWYNYRQRKSMDSKGQKTYAPSFIWVEMWPLQEMPPELMKPDLFTYPCEMSLISQSTRLNSYS	1	NR_045579.2	RXFP1	length:1956	start:ATG	stop:TGA	1956	1	NMD	blast_Cterm	No	1027	2983	TTACTACAAAATGACTTCCCAAT	0.68450704	4303	ATG	0.238670695	5.956395706	5.627	high_confidence
2713	predictedORF_ATG_2713	MDMVIEEFLMGVDRMSSAPLAISPVGTSQSACLSSCTVTVWTTAGIRPMRTTVETTMDGLCNLTNILPVTTK	1	NR_045579.2	RXFP1	length:216	start:ATG	stop:TGA	216	1	NMD	nonblast	No	812	1028	ATCACCCAGAATGGACATGGTCA	0.779699074	4303	ATG	0.188705554	5.825833333	5.602666667	predicted
2714	predictedORF_ATG_2714	MGVDRMSSAPLAISPVGTSQSACLSSCTVTVWTTAGIRPMRTTVVSEAPAVTVRERSRKD	1	NR_045580.2	RXFP1	length:180	start:ATG	stop:TGA	180	1	NMD	nonblast	No	150	330	TATTTTTCTCATGGGGGTGGACA	0.591197179	3739	ATG	0.040117679	5.433666667	5.239	predicted
2715	predictedORF_ATG_2715	MTSQYPFEAETPECLVGSVPVQCLCQGLELDCDETNLRAVPSVSSNVTAMSLQWNLIRKLPPDCFKNYHDLQKLYLQNNKITSISIYAFRGLNSLTKLYLSHNRITFLKPGVFEDLHRLEWLIIEDNHLSRISPPTFYGLNSLILLVLMNNVLTRLPDKPLCQHMPRLHWLDLEGNHIHNLRNLTFISCSNLTVLVMRKNKINHLNENTFAPLQKLDELDLGSNKIENLPPLIFKDLKELSQLNLSYNPIQKIQANQFDYLVKLKSLSLEGIEISNIQQRMFRPLMNLSHIYFKKFQYCGYAPHVRSCKPNTDGISSLENLLASIIQRVFVWVVSAVTCFGNIFVICMRPYIRSENKLYAMSIISLCCADCLMGIYLFVIGGFDLKFRGEYNKHAQLWMESTHCQLVGSLAILSTEVSVLLLTFLTLEKYICIVYPFRCVRPGKCRTITVLILIWITGFIVAFIPLSNKEFFKNYYGTNGVCFPLHSEDTESIGAQIYSVAIFLGINLAAFIIIVFSYGSMFYSVHQSAITATEIRNQVKKEMILAKRFFFIVFTDALCWIPIFVVKFLSLLQVEIPGTITSWVVIFILPINSALNPILYTLTTRPFKEMIHRFWYNYRQRKSMDSKGQKTYAPSFIWVEMWPLQEMPPELMKPDLFTYPCEMSLISQSTRLNSYS	2	NR_045580.2,NR_045581.2	RXFP1	length:2028	start:ATG	stop:TGA	2028	2	NMD	blast_Cterm	Yes	391	2419	TTACTACAAAATGACTTCCCAAT	0.68450704	3739	ATG	0.104573415	5.95602071	5.627	high_confidence
2716	predictedORF_ATG_2716	MTSGSVFFYILIFGKYFSHGGGQDVKCSLGYFPCGNITKCLPQLLHCNGVDDCGNQADEDNCGE	3	NR_045580.2,NR_045581.2,NR_045582.2	RXFP1	length:192	start:ATG	stop:TGA	192	3	NMD	blast_nonCterm	Yes	95	287	ATAGAAGGAAATGACATCTGGTT	0.608450702	3739	ATG	0.025407863	5.70375	5.249666667	predicted
2717	predictedORF_ATG_2717	MGVDRMSSAPLAISPVGTSQSACLSSCTVTVWTTAGIRPMRTTVVSEAPAVTETTMDGLCNLTNILPVTTK	2	NR_045581.2,NR_045582.2	RXFP1	length:213	start:ATG	stop:TGA	213	2	NMD	nonblast	No	150	363	TATTTTTCTCATGGGGGTGGACA	0.591197179	3710	ATG	0.040431267	5.615915493	5.526333333	predicted
2718	predictedORF_ATG_2718	MTSQYPFEAETPECSFHFFLFITLLFLVPHCHHALPLPLDSVVGSVPVQCLCQGLELDCDETNLRAVPSVSSNVTAMSLQWNLIRKLPPDCFKNYHDLQKLYLQNNKITSISIYAFRGLNSLTKLYLSHNRITFLKPGVFEDLHRLEWLIIEDNHLSRISPPTFYGLNSLILLVLMNNVLTRLPDKPLCQHMPRLHWLDLEGNHIHNLRNLTFISCSNLTVLVMRKNKINHLNENTFAPLQKLDEFSLEGIEISNIQQRMFRPLMNLSHIYFKKFQYCGYAPHVRSCKPNTDGISSLENLLASIIQRVFVWVVSAVTCFGNIFVICMRPYIRSENKLYAMSIISLCCADCLMGIYLFVIGGFDLKFRGEYNKHAQLWMESTHCQLVGSLAILSTEVSVLLLTFLTLEKYICIVYPFRCVRPGKCRTITVLILIWITGFIVAFIPLSNKEFFKNYYGTNGVCFPLHSEDTESIGAQIYSVAIFLGINLAAFIIIVFSYGSMFYSVHQSAITATEIRNQVKKEMILAKRFFFIVFTDALCWIPIFVVKFLSLLQVEIPGTITSWVVIFILPINSALNPILYTLTTRPFKEMIHRFWYNYRQRKSMDSKGQKTYAPSFIWVEMWPLQEMPPELMKPDLFTYPCEMSLISQSTRLNSYS	1	NR_045582.2	RXFP1	length:1965	start:ATG	stop:TGA	1965	1	NMD	blast_Cterm	No	362	2327	TTACTACAAAATGACTTCCCAAT	0.68450704	3647	ATG	0.099259665	6.020381679	5.627	high_confidence
2719	predictedORF_ATG_2719	MTSQYPFEAETPECSFHFFLFITLLFLVPHCHHALPLPLDSVVGSVPVQCLCQGLELDCDETNLRAVPSVSSNVTAMSLQWNLIRKLPPDCFKNYHDLQKLYLQNNKITSISIYAFRGLNSLTKLYLSHNRITFLKPGVFEDLHRLEWLIIEDNHLSRISPPTFYGLNSLILLVLMNNVLTRLPDKPLCQHMPRLHWLDLEGNHIHNLRNLTFISCSNLTVLVMRKNKINHLNENTFAPLQKLDELDLGSNKIENLPPLIFKDLKELSQLNLSYNPIQKIQANQFDYLVKLKSLLEGIEISNIQQRMFRPLMNLSHIYFKKFQYCGYAPHVRSCKPNTDGISSLENLLASIIQRVFVWVVSAVTCFGNIFVICMRPYIRSENKLYAMSIISLCCADCLMGIYLFVIGGFDLKFRGEYNKHAQLWMESTHCQLVGSLAILSTEVSVLLLTFLTLEKYICIVYPFRCVRPGKCRTITVLILIWITGFIVAFIPLSNKEFFKNYYGTNGVCFPLHSEDTESIGAQIYSVAIFLGINLAAFIIIVFSYGSMFYSVHQSAITATEIRNQVKKEMILAKRFFFIVFTDALCWIPIFVVKFLSLLQVEIPGTITSWVVIFILPINSALNPILYTLTTRPFKEMIHRFWYNYRQRKSMDSKGQKTYAPSFIWVEMWPLQEMPPELMKPDLFTYPCEMSLISQSTRLNSYS	1	NR_045583.2	RXFP1	length:2106	start:ATG	stop:TGA	2106	1	NMD	blast_Cterm	No	200	2306	TTACTACAAAATGACTTCCCAAT	0.68450704	3626	ATG	0.055157198	5.988276353	5.627	high_confidence
2720	predictedORF_ATG_2720	MGVDRMSSAPLAISPVGTSQSACLSSCTVTVWTTAGIRPMRTTVETTMDGLCNLTNILPVTTK	1	NR_045584.2	RXFP1	length:189	start:ATG	stop:TGA	189	1	NMD	nonblast	Yes	150	339	TATTTTTCTCATGGGGGTGGACA	0.591197179	1872	ATG	0.080128205	5.662063492	5.602666667	predicted
2721	predictedORF_ATG_2721	MKRTGQNRYLSHNRITFLKPGVFEDLHRLEWLIIEDNHLSRISPPTFYGLNSLILLVLMNNVLTRLPDKPLCQHMPRLHWLDLEGNHIHNLRNLTFISCSNLTVLVMRKNKINHLNENTFAPLQKLDELDLGSNKIENLPPLIFKDLKELSQLNLSYNPIQKIQANQFDYLVKLKSLSLEGIEISNIQQRMFRPLMNLSHIYFKKFQYCGYAPHVRSCKPNTDGISSLENLLASIIQRVFVWVVSAVTCFGNIFVICMRPYIRSENKLYAMSIISLCCFRIQSLFYHRNL	1	NR_045584.2	RXFP1	length:870	start:ATG	stop:TGA	870	1	NMD	blast_nonCterm	No	661	1531	GCTCTGAAAAATGAAGAGGACTG	0.68110752	1872	ATG	0.353098291	5.874827586	6.232	predicted
2722	predictedORF_ATG_2722	MTSGSVFFYILIFGKYFSHGGGQDVKCSLGYFPCGNITKCLPQLLHCNGVDDCGNQADEDNCGDNNGWSLQFDKYFASYYKMTSQYPFEAETPECLVGSVPVQCLCQGLELDCDETNLRAVPSVSSNVTAMSLQWNLIRKLPPDCFKNYHDLQKLYLQNNKITSISIYAFRGLNSLTKLSRAVKDGSEK	1	NR_045584.2	RXFP1	length:567	start:ATG	stop:TGA	567	1	NMD	blast_nonCterm	No	95	662	ATAGAAGGAAATGACATCTGGTT	0.608450702	1872	ATG	0.050747863	5.555608466	5.277333333	predicted
2723	predictedORF_ATG_2723	MVRCGSNTLPLRYCCLSQENNMVDLSVGKKRCMAWPSQVRTTTGKPWKASS	1	NR_045585.2	SDF2	length:153	start:ATG	stop:TGA	153	0	nonNMD	nonblast	Yes	431	584	TGGGTGAGAGATGGTGAGGTGCG	0.731987802	1277	ATG	0.337509789	5.431764706	5.244	predicted
2724	predictedORF_ATG_2724	MWRLCRAMQEEAVEVNLARSQRGVCGAGASLFEFAPERMRPPRALAPGQQPPLVPCDQGPDGSLDGAFES	1	NR_045586.1	SRA1	length:210	start:ATG	stop:TAG	210	1	NMD	blast_nonCterm	No	264	474	CCGGACGTGAATGTGGAGATTGT	0.44120142	2015	ATG	0.13101737	5.405285714	4.979666667	predicted
2725	predictedORF_ATG_2725	MDPPESPHQRLLLGLPQWGLHLLQVRLPGPHLWGVVLPLAWSPQVSQSSLRL	1	NR_045586.1	SRA1	length:156	start:ATG	stop:TGA	156	1	NMD	nonblast	Yes	837	993	GCACCCCAGGATGGATCCCCCAG	0.805457746	2015	ATG	0.415384615	5.800961538	5.877666667	predicted
2726	predictedORF_ATG_2726	MKRNLQPQLRRTIPYQASSRLHNPRFPRLTGHHLLCLGDLLSLGSLLTTTKTVPLGLTHL	2	NR_045586.1,NR_045587.2	SRA1	length:180	start:ATG	stop:TGA	180	2	NMD	nonblast	Yes	1308	1488	GAGGCAGCCAATGAAGAGAAATC	0.489734279	2015	ATG	0.649131514	5.661666667	6.099666667	predicted
2727	predictedORF_ATG_2727	MNPSGAKLVPSGVLDCPAPCVSANLCSPFSIHQEGICWVKSDYCLPLFPKVD	2	NR_045586.1,NR_045587.2	SRA1	length:156	start:ATG	stop:TGA	156	2	NMD	nonblast	Yes	1587	1743	GGTAGGAGAGATGAACCCTTCCG	0.68732394	2015	ATG	0.787593052	5.751730769	5.894333333	predicted
2728	predictedORF_ATG_2728	MGPPPPSSKAPRSPPVGSGPASGVEPTSFPVESEAVMEDVLRPLEQALEDCRGHTRKQVCDDISRRLALLQEQWAGGKLSIPVKKRMALLVQELSSHRWDAADDIHRSLMVDHVTEVSQWMVGVKRLIAEKRSLFSEEAANEEKSAATAEKNHTIPGFQQAS	2	NR_045586.1,NR_045587.2	SRA1	length:486	start:ATG	stop:TAA	486	2	NMD	blast_Cterm	No	887	1373	GCCTCCCCCAATGGGGCCTCCAC	0.599823944	2015	ATG	0.440198511	5.258641975	4.848	predicted
2729	predictedORF_ATG_2729	MPWRPSVTWLPSYHHQDCPTGPDPPMREEVPPGPEGVHVLLITCISIKTSLRWALGRRDEPFRCQASPLWCPRLPCSLCICKPLFSLLHSSGRDLLGKVRLLPTTFSQSRLKAHPVLGGAAVFGWFHFSMRTDSNRTGRLFPQQKERQSYLHCITLEILLLQRLEPH	2	NR_045586.1,NR_045587.2	SRA1	length:501	start:ATG	stop:TGA	501	2	NMD	nonblast	Yes	1412	1913	ACCATCTCCTATGCCTTGGAGAC	0.441901407	2015	ATG	0.700744417	5.679341317	5.757333333	predicted
2730	predictedORF_ATG_2730	MAELYVKPGERSRRARALGCRPGLGWGRLRRLVWTLCLPQPQYKLTVEFRARFTHPSPPQATRNAAGTTRRSSHTGCRPRPADPGARCLPRGSPHPRMDPPESPHQRLLLGLPQWGLHLLQVRLPGPHLWGVVLPLAWSPQVSQSSLRL	1	NR_045587.2	SRA1	length:447	start:ATG	stop:TGA	447	1	NMD	blast_nonCterm	No	21	468	GGAAGTGGAGATGGCGGAGCTGT	0.802816901	1483	ATG	0.014160486	5.391812081	5.877666667	predicted
2731	predictedORF_ATG_2731	MLCLECHFPALLEPPATSLLTVILPGSRPECPAALRAGPSAGCGPPRVPASPHQRHPWPPARLP	1	NR_045600.2	SLC52A2	length:192	start:ATG	stop:TGA	192	0	nonNMD	blast_nonCterm	Yes	831	1023	TGGCACTGGCATGCTGTGCCTCG	0.658978871	2055	ATG	0.404379562	5.51015625	4.957333333	predicted
2732	predictedORF_ATG_2732	MLPPCLSACSPGGPHTGTLVDTYTLHRRSWLSRVGKGKEQAWSQGPVGAVG	1	NR_045600.2	SLC52A2	length:153	start:ATG	stop:TAA	153	0	nonNMD	blast_nonCterm	Yes	1845	1998	CTTTCCCTCAATGCTGCCACCAT	0.473239437	2055	ATG	0.897810219	5.335294118	5.138333333	predicted
2733	predictedORF_ATG_2733	MVGTALLASLWHHVAPVAGQLHSVAFLALAFVLALACCASNVTFLPFLSHLPPRFLRSFFLGQGLSALLPCVLALVQGVGRLECPPAPINGTPGPPLDFLERFPASTFFWALTALLVASAAAFQGLLLLLPPPPSVPTGELGSGLQVGAPGAEEEVEESSPLQEPPSQAAGTTPGPDPKAYQLLSARSACLLGLLAATNALTNGVLPAVQSFSCLPYGRLAYHLAVVLGSAANPLACFLAMGVLCRSLAGLGGLSLLGVFCGGYLMALAVLSPCPPLVGTSAGVVLVVLSWVLCLGVFSYVKVAASSLLHGGGRPALLAAGVAIQVGSLLGAVAMFPPTSIYHVFHSRKDCADPCDS	1	NR_045600.2	SLC52A2	length:1071	start:ATG	stop:TGA	1071	0	nonNMD	blast_Cterm	Yes	724	1795	GGTGCTGGGCATGGTGGGCACAG	0.788732388	2055	ATG	0.352311436	5.961652661	5.694	high_confidence
2734	predictedORF_ATG_2734	MACCLPCRAFPAYPTGVWPTTWLWCWAVLPIPWPASWPWVCCAGPWQGWAASLCWACSVGAT	1	NR_045600.2	SLC52A2	length:186	start:ATG	stop:TGA	186	0	nonNMD	blast_nonCterm	Yes	1331	1517	GCGCTGACCAATGGCGTGCTGCC	0.605457747	2055	ATG	0.647688564	6.152741935	5.969	predicted
2735	predictedORF_ATG_2735	MAGAGRHCWQPAWPSRWALCSALLLCSPRPASITCSTAERTVQTPVTPEPGQVGTPLPNTCLSLNAATMPECLQPRRPAHRYTRGHLHTP	1	NR_045600.2	SLC52A2	length:270	start:ATG	stop:TAG	270	0	nonNMD	nonblast	Yes	1652	1922	TCCCTGCTGCATGGCGGGGGCCG	0.706866195	2055	ATG	0.803892944	5.393777778	5.378	predicted
2736	predictedORF_ATG_2736	MASLGQILFWSIISIIIILAGAIALIIGFGISEVSVWLSAMKGLVVEVPRLPLALIFAS	1	NR_045603.2	VTCN1	length:177	start:ATG	stop:TGA	177	1	NMD	blast_nonCterm	No	72	249	TTCCCCAGCCATGGCTTCCCTGG	0.84225352	2695	ATG	0.026716141	6.695423729	6.242666667	predicted
2737	predictedORF_ATG_2737	MFRGRTAVFADQVIVGNASLRLKNVQLTDAGTYKCYIITSKGKGNANLEYKTGAFSMPEVNVDYNASSETLRCEAPRWFPQPTVVWASQVDQGANFSEVSNTSFELNSENVTMKVVSVLYNVTINNTYSCMIENDIAKATGDIKVTESEIKRRSHLQLLNSKASLCVSSFFAISWALLPLSPYLMLK	1	NR_045603.2	VTCN1	length:561	start:ATG	stop:TAA	561	1	NMD	blast_Cterm	Yes	447	1008	GCAGGATGAAATGTTCAGAGGCC	0.573419727	2695	ATG	0.165862709	5.564278075	6.353	predicted
2738	predictedORF_ATG_2738	MQSHCYNRDLQNYFTTRYDLVLYFWEEMNSYLEVWSEQTRARNKKKPKAEGSNMNKINLSSKTY	2	NR_045603.2,NR_045604.2	VTCN1	length:192	start:ATG	stop:TAG	192	2	NMD	nonblast	Yes	1033	1225	ACAAAAAAGCATGCAAAGTCATT	0.66420611	2695	ATG	0.383302412	5.2184375	4.540666667	predicted
2739	predictedORF_ATG_2739	MASLGQILFWSIISIIIILAGAIALIIGFGISGRHSITVTTVASAGNIGEDGILSCTFEPDIKLSDIVIQWLKEGVLGLVHEFKEGKDELSEQDEMFRGRTAVFADQVIVGNASLRLKNVQLLGSLQYQL	1	NR_045604.2	VTCN1	length:390	start:ATG	stop:TGA	390	1	NMD	blast_nonCterm	No	72	462	TTCCCCAGCCATGGCTTCCCTGG	0.84225352	2399	ATG	0.030012505	5.976769231	5.877666667	predicted
2740	predictedORF_ATG_2740	MKVVSVLYNVTINNTYSCMIENDIAKATGDIKVTESEIKRRSHLQLLNSKASLCVSSFFAISWALLPLSPYLMLK	1	NR_045604.2	VTCN1	length:225	start:ATG	stop:TAA	225	1	NMD	blast_Cterm	No	487	712	GAATGTGACCATGAAGGTTGTGT	0.780281689	2399	ATG	0.203001251	5.853333333	6.353	high_confidence
2741	predictedORF_ATG_2741	MKCKMELSEGSQKHASLQKSIEKAKIGRCETEERTRLAKELSSLRDQREQLKAEVEKYKDCDPQVVEEIRQANKVAKEAANRWTDNIFAIKSWAKRKFGFEENKIDRTFGIPEDFDYID	1	NR_045605.2	MND1	length:357	start:ATG	stop:TAA	357	1	NMD	blast_Cterm	No	469	826	CCACCCCCACATGAAGTGCAAGA	0.622183099	1090	ATG	0.430275229	5.097226891	5.363666667	predicted
2742	predictedORF_ATG_2742	MSKKKGLSAEEKRTRMMEIFSETKDVFQLKDLEKIAPKEKGITAMSVKEVLQSLVDDGMVDCERIGTSNYYWAFPSKALHARKHKLEVLESQDPGCCFHEIIKVSYYRKFWLGAVAHACNPSTLGG	1	NR_045605.2	MND1	length:378	start:ATG	stop:TGA	378	1	NMD	blast_Cterm	Yes	50	428	CGCCCGCGCCATGTCAAAGAAAA	0.751060572	1090	ATG	0.04587156	5.461349206	5.894333333	high_confidence
2743	predictedORF_ATG_2743	MVEPLREKIRDLEKSFTQKYPPVKFLSEKDRKRILITGGAGFVGSHLTDKLMMDGHEVTVVDNFFTGRKRNVEHWIGHENFELINHDVVEPLYIEVDQIYHLASPASPPNYMYNPIKTLKTNTIGTLNMLGLAKRVGARLLLASTSEVYGDPEVHPQSEDYWGHVNPIGPRACYDEGKRVAETMCYAYMKQEGVEVRVARIFNTFGPRMHMNDGRVVSNFILQALQGEPLTVYGSGSQTRAFQYVSDLVNGLVALMNSNVSSPVNLGNPEEHTILEFAQLIKNLVGSGSEIQFLSEAQDDPQKRKPDIKKAKLMLGWEPVVPLEEGLNKAIHYFRKELEYQANNQYIPKPKPARIKKGRTRHS	1	NR_045607.2	UXS1	length:1089	start:ATG	stop:TGA	1089	1	NMD	blast_Cterm	No	182	1271	TTAATATGAGATGGTTGAACCAC	0.650528168	1989	ATG	0.091503268	5.42862259	4.71	high_confidence
2744	predictedORF_ATG_2744	MGKSDFLTPKAIANRIKSKGLQKLRWYCQMCQKQCRDENGFKCHCMSESHQRQLLLASENPQQFMDYFSEEFRNDFLELLRRRFGTKRVHNNIVYNEYISHREHIHMNATQWETLTDFTKWLGREGLCKVDETPKGWYIQYIDRDPETIRRQLELEKKKKQDLDDEEKTAKFIEEQVRRGLEGKEQEVPTFTELSRENDEEKVTFNLSKGACSSSGATSSKSSTLGPSALKTIGSSASVKRKESSQSSTQSKEKKKKKSALDEIMEIEEEKKRTARTDYWLQPEIIVKIITKKLGEKYHKKKAIVKEVIDKYTAVVKMIDSGDKLKLDQTHLETVIPAPGKRILVLNGGYRGNEGTLESINEKTFSATIVIETV	2	NR_045609.2,XR_930485.3	KIN	length:1122	start:ATG	stop:TGA	1122	1	onlyXR_nonNMD	blast_nonCterm	No	60	1182	CGTGGTCGCCATGGGGAAGTCGG	0.864382167	3935	ATG	0.015247776	5.187299465	5.449666667	predicted
2745	predictedORF_ATG_2745	MSFRFFAHYLIGLLIFLLLNFKSCLYISVVFFIECVFCKYFLSVSGLSSHFVLSYSFLTPQDFHRYFFFFFFFFFFFFLRRSLALSPRPDCGLQWRNLGSLQAPLPGFTPFSCLSLPSSWDYRRPPPRPANFLYF	1	NR_045609.2	KIN	length:405	start:ATG	stop:TAG	405	1	NMD	blast_Cterm	Yes	2619	3024	CTCTGGTGAGATGTCTTTCAGGT	0.650058684	3935	ATG	0.665565438	6.414962963	5.549666667	high_confidence
2746	predictedORF_ATG_2746	MRVPAALHLRQHLMLSVFWILAILIAVQWDLVIALICISLMKYDVEHLFMGLFATCISSLVRCLSGFLPII	1	NR_045609.2	KIN	length:213	start:ATG	stop:TAA	213	1	NMD	blast_nonCterm	Yes	2434	2647	CGAGCAGTGAATGAGAGTTCCTG	0.450704222	3935	ATG	0.618551461	6.813098592	6.542666667	predicted
2747	predictedORF_ATG_2747	MCLLQVFSLSQWPVFSFCFKLFFFNTPRFSSLLFFFFFFFFFFFFETESRSVAQAGLRTAVAQSRLTASSASRVHAILLPQPPE	1	NR_045609.2	KIN	length:252	start:ATG	stop:TAG	252	1	NMD	blast_Cterm	Yes	2720	2972	TCTTTATCGAATGTGTCTTTTGC	0.379460093	3935	ATG	0.691232529	6.330952381	5.347	predicted
2748	predictedORF_ATG_2748	MNMSKQPVSNVRAIQANINIPMGAFRPGAGQPPRRKECTPEVEEGVPPTSDEEKKPIPGAKKLPGPAVNLSEIQNIKSELKYVPKAEQ	1	NR_045617.2	SMPX	length:264	start:ATG	stop:TAG	264	1	NMD	blast_Cterm	Yes	187	451	ATAAGACTGCATGAATATGTCGA	0.588149774	987	ATG	0.189463019	4.99	4.994	predicted
2749	predictedORF_ATG_2749	MLEPSRQISIFQWEPFGQEQVNPPEEKNVLLKWRRVFLPPRMRRRSQFQERRNFQDLQSIYRKSRILKVN	1	NR_045617.2	SMPX	length:210	start:ATG	stop:TAA	210	1	NMD	nonblast	Yes	215	425	CCAGTTTCCAATGTTAGAGCCAT	0.430164317	987	ATG	0.217831814	5.402	5.229333333	predicted
2750	predictedORF_ATG_2750	MALVHKLLRGTYFLRKFSKPTSALYPFLGIRFAEYSSSLQKPVASPGKASSQRKTEGDLQGDHQKEVALDITSSEEKPDVSFDKAIRDEAIYHFRLLKDEIVDHWRGPEGHPLHEVLLEQAKVVWQFRGKEDLDKWTVTSDKTIGGRSEVFLKMGKNNQSALLYGTLSSEAPQDGESTRSGYCAMISRIPRGAFERKMSYDWSQFNTLYLRVRGDGRPWMVNIKEDTDFFQRTNQMYSYFMFTRGGPYWQEVKATLLKLVS	4	NR_045620.2,XR_007064449.1,XR_007064450.1,XR_007064451.1	NDUFAF1	length:783	start:ATG	stop:TAG	783	1	onlyXR_nonNMD	blast_nonCterm	No	434	1217	TTTTTGTACCATGGCTTTGGTTC	0.805457746	1763	ATG	0.246171299	5.38651341	5.704333333	predicted
2751	predictedORF_ATG_2751	MWKGCLTLYTGRGGELQKIGDLGAVQAAAMRDSIHYYPGNDLHPDLEEPSSLGV	1	NR_045622.3	NABP1	length:162	start:ATG	stop:TAA	162	0	nonNMD	blast_Cterm	No	255	417	GTATGCATCCATGTGGAAAGGAT	0.545602826	1909	ATG	0.133577789	5.455740741	5.303	predicted
2752	predictedORF_ATG_2752	MVYSEVPNFSEPNPDYRGQQNKGAQSEQKNNSMNSNMGTGTFGPVGNGVHTGPESREHQFSHAGRSNGRGLINPQLQGTASNQTVMTTISNGRDPRRAFKR	2	NR_045622.3,NR_045623.3	NABP1	length:303	start:ATG	stop:TGA	303	0	nonNMD	blast_Cterm	No	428	731	AAGATTTTGTATGGTTTATTCAG	0.450528167	1909	ATG	0.224201152	4.89039604	5.041333333	predicted
2753	predictedORF_ATG_2753	MNRVNDPLIFIRDIKPGLKNLNVVFIVLEIGRVTKTKDGHEVRSCKVADKTGSITISVWDEIGGLIQPGDIIRLTRGYASMWKGCLTLYTGRGGELQKIGDLGAVQAAAMRDSIHYYPGNDLHPDLEEPSSLGV	2	NR_045623.3,XR_007080680.1	NABP1	length:402	start:ATG	stop:TAA	402	0	nonNMD	blast_Cterm	Yes	479	881	CTGTCCCAATATGAATAGGGTCA	0.669839921	2373	ATG	0.201854193	5.582761194	5.303	high_confidence
2754	predictedORF_ATG_2754	MPYLECIILPMLKKKLELMMCLILKPLATVCSVFFKLQYLLVGMGCLMQFSTVNGLTVILIKLTLGLKLEEIVGTPLLGFFILSVISSYHG	1	NR_045628.1	SCN7A	length:273	start:ATG	stop:TGA	273	1	NMD	nonblast	Yes	4404	4677	ATGTTCATCTATGCCGTATTTGG	0.45633803	7290	ATG	0.604115226	6.560769231	6.211	predicted
2755	predictedORF_ATG_2755	MVTEMFMLLKKVPILTKLRKSHLFKARSNTTYHLFSYFFTYLKNVESLSQE	1	NR_045628.1	SCN7A	length:153	start:ATG	stop:TAA	153	1	NMD	blast_nonCterm	Yes	5187	5340	CATATGATAGATGGTGACAGAGA	0.582515972	7290	ATG	0.711522634	5.87745098	5.644333333	predicted
2756	predictedORF_ATG_2756	MFKHELEELRTTIMYRDSHSVLALNWKVVATLKYFLLYVIILYNLERDNGHSNYENYELGDKSLNLLLFYNSMYKLVFPYIFTFSSFLISSYTSILYKMFYIQRTVKS	1	NR_045628.1	SCN7A	length:324	start:ATG	stop:TAA	324	1	NMD	nonblast	Yes	6189	6513	TGACAAATGTATGTTTAAACATG	0.382222544	7290	ATG	0.848971193	6.005185185	6.145	predicted
2757	predictedORF_ATG_2757	MLASPEPKGLVPFTKESFELIKQHIAKTHNEDHEEEDLKPTPDLEVGKKLPFIYGNLSQGMVSEPLEDVDPYYYKKKNTFIVLNKNRTIFRFNAASILCTLSPFNCIRRTTIKVLVHPFFQLFILISVLIDCVFMSLTNLPKWRPVLENTLLGIYTFEILVKLFARGVWAGSFSFLGDPWNWLDFSVTVFEVIIRYSPLDFIPTLQTARTLRILKIIPLNQGLKSLVGVLIHCLKQLIGVIILTLFFLSIFSLIGMGLFMGNLKHKCFRWPQENENETLHNRTGNPYYIRETENFYYLEGERYALLCGNRTDAGQCPEGYVCVKAGINPDQGFTNFDSFGWALFALFRLMAQDYPEVLYHQILYASGKVYMIFFVVVSFLFSFYMASLFLGILAMAYEEEKQRVGEISKKIEPKFQQTGKELQEGNETDEAKTIQIEMKKRSPISTDTSLDVLEDATLRHKEELEKSKKICPLYWYKFAKTFLIWNCSPCWLKLKEFVHRIIMAPFTDLFLIICIILNVCFLTLEHYPMSKQTNTLLNIGNLVFIGIFTAEMIFKIIAMHPYGYFQVGWNIFDSMIVFHGLIELCLANVAGMALLRLFRMLRIFKLGKYWPTFQILMWSLSNSWVALKDLVLLLFTFIFFSAAFGMKLFGKNYEEFVCHIDKDCQLPRWHMHDFFHSFLNVFRILCGEWVETLWDCMEVAGQSWCIPFYLMVILIGNLLGLGGLRKLTITVEEEAGMSFTLQQQGEVQSEGTLPVSGIGELI	1	NR_045628.1	SCN7A	length:2286	start:ATG	stop:TAG	2286	1	NMD	blast_nonCterm	No	130	2416	AAAATTGGAAATGTTGGCTTCAC	0.579812208	7290	ATG	0.017832647	6.029422572	5.429666667	predicted
2758	predictedORF_ATG_2758	MDHVNEVYVKEDISDHTLSELSNTQDFLKDKEKSSGTEKNATENESQSLIPSPSVSETVPIASGESDIENLDNKEIQSKSGDGGSKEKIKQSSSSECSTVDIAISEEEEMFYGGERSKHLKNGCRRGSSLGQISGASKKGKIWQNIRKTCCKIVENNWFKCFIGLVTLLSTGTLAFEDIYMDQRKTIKILLEYADMIFTYIFILEMLLKWMAYGFKAYFSNGWYRLDFVVVIVFCLSLIGKTREELKPLISMKFLRPLRVLSQFERMKVVVRALIKTTLPTLNVFLVCLMIWLIFSIMGVDLFAGRFYECIDPTSGERFPSSEVMNKSRCESLLFNESMLWENAKMNFDNVGNGFLSLLQVATFNGWITIMNSAIDSVAVNIQPHFEVNIYMYCYFINFIIFGVFLPLSMLITVIIDNFNKHKIKLGGSNIFITVKQRKQYRRLKKLMYEDSQRPVPRPLNKLQGFIFDVVTSQAFNVIVMVLICFQAIAMMIDTDVQSLQMSIALYWINSIFVMLYTMECILKLIAFRCFYFTIAWNIFDFMVVIFSITGLCLPMTVGSYLVPPSLVQLILLSRIIHMLRLGKGPKVFHNLMLPLMLSLPALLNIILLIFLVMFIYAVFGMYNFAYVKKEAGINDVSNFETFGNSMLCLFQVAIFAGWDGMLDAIFNSKWSDCDPDKINPGTQVRGDCGNPSVGIFYFVSYILISWLIIVNMYIVVVMEFLNIASKKKNKTLSEDDFRKFFQVWKRFDPDRTQYIDSSKLSDFAAALDPPLFMAKPNKGQLIALDLPMAVGDRIHCLDILLAFTKRVMGQDVRMEKVVSEIESGFLLANPFKITCEPITTTLKRKQEAVSATIIQRAYKNYRLRRNDKNTSDIHMIDGDRDVHATKEGAYFDKAKEKSPIQSQI	1	NR_045628.1	SCN7A	length:2715	start:ATG	stop:TAA	2715	1	NMD	blast_Cterm	No	2555	5270	AAAGGACACAATGGACCATGTAA	0.777288728	7290	ATG	0.35048011	5.906154696	4.998666667	high_confidence
2759	predictedORF_ATG_2759	MDFFASGLPLVTEETPSGEAGSEEDDEVVAMIKELLDTRIRPTVQEDGGDVIYKGFEDGIVQLKLQGSCTSCPSSIITLKNGIQNMLQFYIPEVEGVEQVMDDESDEKEANSP	1	NR_045631.2	NFU1	length:339	start:ATG	stop:TAA	339	1	NMD	blast_Cterm	Yes	300	639	TGCAACAATCATGGACTTCTTTG	0.808450703	1138	ATG	0.263620387	5.379026549	5.113	high_confidence
2760	predictedORF_ATG_2760	MAATARRGWGAAAVAAGLRRRFCHMLKNPYTIKKQPLHQFVQRPLFPLPAAFYHPGSYLGLKE	2	NR_045631.2,NR_045632.2	NFU1	length:189	start:ATG	stop:TAA	189	2	NMD	blast_nonCterm	No	13	202	CCGGACTAAGATGGCGGCGACGG	0.84471831	1138	ATG	0.01142355	5.615873016	5.581666667	predicted
2761	predictedORF_ATG_2761	MDFFASGLPLVTEETPSGEAGSEEDDEVVAMIKELLDTRIRLWMMNQMKKKQTHLKIIWIFFGHNSQTC	1	NR_045632.2	NFU1	length:207	start:ATG	stop:TGA	207	1	NMD	blast_nonCterm	No	300	507	TGCAACAATCATGGACTTCTTTG	0.808450703	963	ATG	0.31152648	5.720144928	6.106	predicted
2762	predictedORF_ATG_2762	MWLFFGITGLLTAALSGHPSPAPPDQLNTSSAESELWEPGERLPVRLTNGSSSCSGTVEVRLEASWEPACGALWDSRAAEAVCRALGCGGAEAASQLAPPTPELPPPPAAGNTSVAANATLAGAPALLCSGAEWRLCEVVEHACRSDGRRARVTCAENRALRLVDGGGACAGRVEMLEHGEWGSVCDDTWDLEDAHVVCRQLGCGWAVQALPGLHFTPGRGPIHRDQVNCSGAEAYLWDCPGLPGQHYCGHKEDAGAVCSEHQSWRLTGGADRCEGQVEVHFRGVWNTVCDSEWYPSEAKVLCQSLGCGTAVERPKGLPHSLSGRMYYSCNGEELTLSNCSWRFNNSNLCSQSLAARVLCSASRSLHNLSTPEVPASVQTVTIESSVTVKIENKESRELMLLIPSIVLGILLLGSLIFIAFILLRIKGKYALPVMVNHQHLPTTIPAGSNSYQPVPITIPKEGPGPAP	1	NR_045638.2	CD6	length:1404	start:ATG	stop:TGA	1404	1	NMD	blast_nonCterm	No	186	1590	AGCTCCAGACATGTGGCTCTTCT	0.692488261	3127	ATG	0.059481932	5.508418803	4.944666667	predicted
2763	predictedORF_ATG_2763	MELRGLPWRDGRKRYTLYPSVSIHQAKPAATALPRPQIAAPGRMLPPRGVSPLSRG	1	NR_045638.2	CD6	length:168	start:ATG	stop:TGA	168	1	NMD	nonblast	Yes	2166	2334	TCACCTCCCCATGGAGCTGAGAG	0.692781688	3127	ATG	0.692676687	5.26875	5.140333333	predicted
2764	predictedORF_ATG_2764	MGARSIEMFSRKGLRSCTRPRVPMCLLELMRMLLGGMRDYVVLHPGLQTSPCSPQREAHGLRPGFVVLL	1	NR_045638.2	CD6	length:207	start:ATG	stop:TGA	207	1	NMD	nonblast	Yes	2883	3090	CCCAGTCTCCATGGGGGCAAGGA	0.720774647	3127	ATG	0.921969939	5.932028986	5.753	predicted
2765	predictedORF_ATG_2765	MPLWPGRPPSCAAAPSGGSARWWSTRAAATGGGPVSPVQRTARCAWWTVAAPAPAAWRCWSMASGDQCAMTLGTWRTPTWCAGNWAAAGQSRPCPACTSRPAAGLSTGTR	1	NR_045638.2	CD6	length:330	start:ATG	stop:TGA	330	1	NMD	blast_nonCterm	Yes	538	868	GTAGCAGCTAATGCCACTCTGGC	0.436619717	3127	ATG	0.172049888	5.317454545	5.087333333	predicted
2766	predictedORF_ATG_2766	MGRSSPSPTAPGGSTTPTSAASRWQPGSSAQLPGVCTICPLPKSLQVFRQSL	1	NR_045638.2	CD6	length:156	start:ATG	stop:TAG	156	1	NMD	nonblast	Yes	1177	1333	TACTCATGCAATGGGGAGGAGCT	0.672656815	3127	ATG	0.376399105	5.162884615	5.597666667	predicted
2767	predictedORF_ATG_2767	MPPLEEGLEELHASHIPTANPGHCITDPPSLGPQYHPRSNSESSTSSGEDYCNSPKSKLPPWNPQVFSSERSSFLEQPPNLELAGTQPAFSGSPSPQPDSTDNDDYDDISAA	1	NR_045638.2	CD6	length:336	start:ATG	stop:TAG	336	1	NMD	blast_Cterm	No	1729	2065	CAGGTTCCAGATGCCACCCTTGG	0.540845068	3127	ATG	0.552926127	4.871696429	4.68	predicted
2768	predictedORF_ATG_2768	MRVGEERAERDTGTRTAKGRADLRQGRTTAVSTSRPQDGASHRQPRVAARDSSRHVALLRDHWIADGSPLRSSISSPT	1	NR_045638.2	CD6	length:234	start:ATG	stop:TGA	234	1	NMD	nonblast	Yes	23	257	GTTTGATCGCATGCGTGTCGGAG	0.518133798	3127	ATG	0.007355293	4.9	5.246	predicted
2769	predictedORF_ATG_2769	MQWGGAHPLQLLLAVQQLQPLQPVAGSQGPLLSFPEFAQSVHSRSPCKCSDSHYRIFCDSENREQGISGANAPHPLHRSGNSPPWLPHLHSLHPLEN	1	NR_045638.2	CD6	length:291	start:ATG	stop:TAA	291	1	NMD	blast_nonCterm	Yes	1172	1463	TGTACTACTCATGCAATGGGGAG	0.509859153	3127	ATG	0.374800128	5.386391753	5.122333333	predicted
2770	predictedORF_ATG_2770	MRRSSKAGSRCHPWRKDLKSCMPPTSQLPTLDTALQTRHPWALSITRGATVSRAPLQGRITAIVPKASCLHGTPRCFLQRGVPSWSSPQTWSWPAPSQPFQGPPALSLTPPTTMTTMTSAQPRPGPAEAPGVALTLWPPALPTPFPLSHPPSSPPHGAERPPLERWKETLYLVPLGLHPSSQTCCHSPPPAPDSSPREDAASKRCEPSVSGMNKQSLGYLLTAGGGELGSWTG	1	NR_045638.2	CD6	length:699	start:ATG	stop:TGA	699	1	NMD	blast_nonCterm	Yes	1700	2399	CGGGTCACAGATGAGGAGGTCCA	0.537445548	3127	ATG	0.543652063	5.192703863	5.328333333	predicted
2771	predictedORF_ATG_2771	MAGKQAVSASGKWLDGIRKWYYNAAGFNKLGLMRDDTIYEDEDVKEAIRRLPENLYNDRMFRIKRALDLNLKHQILPKEQWTKYEEVFAVPALHSASYLDEKISPLSVPPDPKKSFCEANSHPLNCIETRQRPVDIHFFFFPKRLPPHNLSKQLITPSPQI	1	NR_045639.2	UQCRB	length:483	start:ATG	stop:TGA	483	0	nonNMD	blast_nonCterm	No	15	498	TCTGGTCAAAATGGCTGGTAAGC	0.802640846	8749	ATG	0.001714482	5.408944099	5.701333333	predicted
2772	predictedORF_ATG_2772	MKRFSSKNKNWAKAQSNNPSQIGWSFKNMGILCVALKITKLLGIKKLGEHEDCHNQILDSLMDEEQMGLWCMGGSMDFRRDSIREGWLESE	1	NR_045639.2	UQCRB	length:273	start:ATG	stop:TAA	273	0	nonNMD	nonblast	Yes	3936	4209	ATTTTGACTTATGAAAAGATTCA	0.393783575	8749	ATG	0.449879986	5.535934066	5.649	predicted
2773	predictedORF_ATG_2773	MLKYFKCFNLYAIICLHSGYTGVHIKSHNMLESEISGRIVPLSYILLRNFIVLAIEQERRTESLYGG	1	NR_045639.2	UQCRB	length:201	start:ATG	stop:TAA	201	0	nonNMD	nonblast	Yes	4609	4810	AAGTCTATAGATGTTAAAATATT	0.424476065	8749	ATG	0.526803063	6.039253731	5.994	predicted
2774	predictedORF_ATG_2774	MENFKRYPRPPSNCCGLTMKRSHNSPEPLIVHLKPPSLQGGAFYQYESFQPGPFSL	1	NR_045644.2	SMARCAD1	length:168	start:ATG	stop:TGA	168	0	nonNMD	blast_nonCterm	No	72	240	GTGAAAAGCAATGGAAAATTTTA	0.667023018	5171	ATG	0.013923806	5.334821429	5.552	predicted
2775	predictedORF_ATG_2775	MKILVFQKLQIMKEKQVYHISKIKEEYSILICLLIVKMSFPQIAPIQFKRKHSTKIQ	1	NR_045644.2	SMARCAD1	length:171	start:ATG	stop:TGA	171	0	nonNMD	nonblast	No	513	684	CCAGGAGAAAATGAAGATTCTAG	0.695192025	5171	ATG	0.099207117	5.950175439	6.116	predicted
2776	predictedORF_ATG_2776	MNLFNLDRFRFEKRNKIEEAPEATPQPSQPGPSSPISLSAEEENAEGEVSRANTPDSDITEKTVSLEGLK	2	NR_045644.2,NR_164732.1	SMARCAD1	length:210	start:ATG	stop:TAA	210	0	nonNMD	blast_nonCterm	No	208	418	TTCTACCAATATGAATCTTTTCA	0.633626764	5171	ATG	0.040224328	4.910428571	4.683	predicted
2777	predictedORF_ATG_2777	MARRNDDISELEDLSELEDLKDAKLQTLKELFPQRSDNDLLKLIESTSTMDGAIAAALLMFGDAGGGPRKRKLSSSSEPYEEDEFNDDQSIKKTRLDHGEESNESAESSSNWEKQESIVLKLQKEFPNFDKQELREVLKEHEWMYTEALESLKVFAEDQDMQYVSQSEVPNGKEVSSRSQNYPKNATKTKLKQKFSMKAQNGFNKKRKKNVFNPKRVVEDSEYDSGSDVGSSLDEDYSSGEEVMEDGYKGKILHFLQDASIGELTLIPQCSQKKAQKITELRPFNSWEALFTKMSKTNGLSEDLIWHCKTLIQERDVVIRLMNKCEDISNKLTKQVTMLTGNGGGWNIEQPSILNQSLSLKPYQKVGLNWLALVHKHGLNGILADEMGLGKTIQAIAFLAYLYQEGNNGPHLIVVPASTIDNWLREVNLWCPTLKVLCYYGSQEERKQIRFNIHSRYEDYNVIVTTYNCAISSSDDRSLFRRLKLNYAIFDEGHMLKNMGSIRYQHLMTINANNRLLLTGTPVQNNLLELMSLLNFVMPHMFSSSTSEIRRMFSSKTKSADEQSIYEKERIAHAKQIIKPFILRRVKEEVLKQLPPKKDRIELCAMSEKQEQLYLGLFNRLKKSINNLVTEKNTEMCNVMMQLRKMANHPLLHRQYYTAEKLKEMSQLMLKEPTHCEANPDLIFEDMEVMTDFELHVLCKQYRHINNFQLDMDLILDSGKFRVLGCILSELKQKGDRVVLFSQFTMMLDILEVLLKHHQHRYLRLDGKTQISERIHLIDEFNTDMDIFVFLLSTKAGGLGINLTSANVVILHDIDCNPYNDKQAEDRCHRVGQTKEVLVIKLISQGTIEESMLKINQQKLKLEQDMTTVDEGDEGSMPADIATLLKTSMGL	1	NR_045644.2	SMARCAD1	length:2673	start:ATG	stop:TGA	2673	0	nonNMD	blast_Cterm	No	737	3410	CCTTCCTACCATGGCACGTAGAA	0.819190137	5171	ATG	0.142525624	5.466801347	5.447666667	high_confidence
2778	predictedORF_ATG_2778	MPGRARTRARGRARRRESYQQEAPGGPRAPGSATVSPVTLFPFCKRYVPVLKRT	1	NR_045648.1	PIWIL3	length:162	start:ATG	stop:TAG	162	1	NMD	blast_nonCterm	No	540	702	CAGGACCACAATGCCTGGTAGGG	0.709859158	3691	ATG	0.146301815	5.051851852	5.429333333	predicted
2779	predictedORF_ATG_2779	MYQMPNSKPVCGEKDLRKSPGKDHRHQDCPADELQDGRSPLEGGDRRTKNNVRWH	2	NR_045648.1,NR_045649.2	PIWIL3	length:165	start:ATG	stop:TGA	165	2	NMD	blast_nonCterm	Yes	2397	2562	AAAGATACCTATGTACCAAATGC	0.427699528	3691	ATG	0.649417502	4.766909091	4.731333333	predicted
2780	predictedORF_ATG_2780	MKHVKDSKTGSEGTVVQLLANHFRVISRPQWVAYKYNVDYKPDIEDGNLRTILLDQHRRKFGERHIFDGNSLLLSRPLKERRVEWLSTTKDKNIVKITVEFSKELTPTSPDCLRYYNILFRRTFKLLDFEQVGRNYYTKKKAIQLYRHGTSLEIWLGYVTSVLQYENSITLCADVSHKLLRIETAYDFIKRTSAQAQTGNIREEVTNKLIGSIVLTKYNNKTYRVDDIDWKQNPEDTFNKSDGSKITYIDYYRQQHKEIVTVKKQPLLVSQGRWKKGLTGTQREPILLIPQLCHMTGLTDEICKDYSIVKELAKHTRLSPRRRHHTLKEFINTLQDNKKVRELLQLWDLKFDTNFLSVPGRVLKNANIVQGRRMVKANSQGDWSREIRELPLLNAMPLHSWLILYSRSSHREAMSLKGHLQSVTAPMGITMKPAEMIEVDGDANSYIDTLRKYTRPTLQMVICILPNDDKRRYDSIKRYLCTKCPIPSQCVVKKTLEKVQARTIVTKIAQQMNCKMGGALWKVETDVQRTMFVGIDCFHDIVNRQKSIAGFVASTNAELTKWYSQCVIQKTGEELVKELEICLKAALDVWCKNESSMPHSVIVYRDGVGDGQLQALLDHEAKKMSTYLKTISPNNFTLAFIVVKKRINTRFFLKHGSNFQNPPPGTVIDVELTRNEWYDFFIVSQSVQDGTVTPTHYNVIYDTIGLSPDTVQRLTYCLCHMYYNLPGIIRVPAPCHYAHKLAYLVGQSIHQEPNRSLSTRLFYL	2	NR_045648.1,NR_045649.2	PIWIL3	length:2292	start:ATG	stop:TGA	2292	2	NMD	blast_Cterm	No	958	3250	CAGGCAAGATATGAAGCATGTTA	0.585739432	3691	ATG	0.259550257	5.51236911	5.697333333	predicted
2781	predictedORF_ATG_2781	MDLGIPDLLDAWLEPPEDIFSTGSVLELGLHCPPPEVPVTRLQEQGLQGWKSGGDRGCISGAQHLWCLIPAWSVSCPLMLMPTSCPEQAP	1	NR_045658.2	CREB3L4	length:270	start:ATG	stop:TAG	270	1	NMD	blast_nonCterm	No	267	537	GGCAAGAAGCATGGATCTCGGAA	0.819542253	1502	ATG	0.177762983	5.700111111	6.014	predicted
2782	predictedORF_ATG_2782	MRRSVCWGRKGFPCPLTCPSPRQRRGSSRRSGGKSVTSSQLRTVGGGRRSTLMGWRAGWQPVLHRTKNYRKKSRSWRGTTSPW	1	NR_045658.2	CREB3L4	length:249	start:ATG	stop:TAG	249	1	NMD	blast_nonCterm	Yes	591	840	TTCCTGACCGATGAGGAGAAGCG	0.51790329	1502	ATG	0.393475366	5.056626506	4.910333333	predicted
2783	predictedORF_ATG_2783	MQMAQQGHCLRRWEGSQDPVGASGPCCMQMRCELEQTFLAHFLITRNPGLPYGFASHWDSYLGVCPQGSKSLQDTPRDVL	1	NR_045658.2	CREB3L4	length:240	start:ATG	stop:TAG	240	1	NMD	nonblast	Yes	1110	1350	GGAGCCAAGGATGCAAATGGCTC	0.658748369	1502	ATG	0.739014647	5.583	5.301333333	predicted
2784	predictedORF_ATG_2784	MVPDSCMVSELPFDAHAHILPRAGTVAPVPCTTLLPCQTLFLTDEEKRLLGQEGVSLPSHLPLTKAEERVLKKVRRKIRNKQSAQDSRRRKKEYIDGLESRVAACSAQNQELQKKVQELERHNISLVAQLRQLQTLIAQTSNKAAQTSTCVLILLFSLALIILPSFSPFQSRPEAGSEDYQPHGVTSRNILTHKDVTENLETQVVESRLREPPGAKDANGSTRTLLEKMGGKPRPSGRIRSVLHADEM	1	NR_045658.2	CREB3L4	length:744	start:ATG	stop:TGA	744	1	NMD	blast_Cterm	No	461	1205	CCCAGCATTTATGGTGCCTGATT	0.532218305	1502	ATG	0.306924101	5.335887097	5.144333333	predicted
2785	predictedORF_ATG_2785	MTPALCRSSSLASKGMRERRETKAPPDGLEESAPREKKETWGTKDRKAVWVVMEKLVPLALKVRKEIPVT	1	NR_045659.2	COLEC11	length:210	start:ATG	stop:TAG	210	1	NMD	blast_nonCterm	Yes	171	381	CCGGCTGGCGATGACGCCTGCTC	0.698415487	1618	ATG	0.105686032	5.132285714	5.671666667	predicted
2786	predictedORF_ATG_2786	MENQLLRHRRDEEERLLGRCACRCDLAECECAEISVTDWPSSIRSGHLQALSQPEGPGQSLWETEGPGGLPCECSQLRKAIGEMDNQVSQLTSELKFIKNAVAGVRETESKIYLLVKEEKRYADAQLSCQGRGGTLSMPKDEAANGLMAAYLAQAGLARVFIGINDLEKEGAFVYSDHSPMRTFNKWRSGEPNNAYDEEDCVEMVASGGWNDVACHTTMYFMCEFDKENM	1	NR_045659.2	COLEC11	length:690	start:ATG	stop:TGA	690	1	NMD	blast_Cterm	No	399	1089	CCTGGTCCTAATGGAGAACCAGC	0.610684984	1618	ATG	0.246600742	5.398652174	6.012666667	predicted
2787	predictedORF_ATG_2787	MRRNGCLEGVLAGVTWLSVSALRSVSLTGRAASAQGTSRHSANLRGPDKASGRQKDLEASHVSAASCARPSGRWTTRSLS	1	NR_045659.2	COLEC11	length:240	start:ATG	stop:TGA	240	1	NMD	blast_nonCterm	No	430	670	CACCGCAGAGATGAGGAGGAACG	0.701001882	1618	ATG	0.265760198	5.19375	4.926666667	predicted
2788	predictedORF_ATG_2788	MPTTRRTAWRWWPRAAGTTWPATPPCTSCVSLTRRTCEPQAGAAHWGPHMSLQGWQGQSPDHGASQGAVPL	1	NR_045659.2	COLEC11	length:213	start:ATG	stop:TGA	213	1	NMD	nonblast	Yes	979	1192	GAGCCCAACAATGCCTACGACGA	0.700825835	1618	ATG	0.605067985	5.215633803	5.176333333	predicted
2789	predictedORF_ATG_2789	MRGNLALVGVLISLAFLSLLPSGHPQPAGDDACSVQILVPGLKGDAGEKGDKGAPGRPGRVGPTGEKGDMGDKGQKGSVGRHGKIGPIGSKGEKGDSGDIGPPGPNGEPAPSAPQR	1	NR_045659.2	COLEC11	length:348	start:ATG	stop:TGA	348	1	NMD	blast_nonCterm	No	83	431	TGCGCTCAGGATGAGGGGGAATC	0.718309855	1618	ATG	0.051297899	4.998965517	4.372666667	predicted
2790	predictedORF_ATG_2790	MRCHLLPLPLQSFLQQYPKPSIWWPNLVWQPSSSVRAPPITCRDWMENLSLQLLCLQRCYKICQLLRVSWLSLNAE	2	NR_045662.4,NR_045663.4	MYPN	length:228	start:ATG	stop:TAA	228	1	nonNMD	nonblast	Yes	681	909	CAGAAGCCAAATGAGGTGTCATC	0.478873239	5062	ATG	0.134531806	5.959605263	6.175666667	predicted
2791	predictedORF_ATG_2791	MSHSHQAQQNQHHHHSHFPSPAETSFSPAVCPQFLSLLPAGFRTQWLSSALFCLLSLPSHPQMPWGCLEVHHPCHPRD	1	NR_045662.4	MYPN	length:234	start:ATG	stop:TAG	234	0	nonNMD	nonblast	Yes	1881	2115	TCCATCCAAAATGAGCCACTCCC	0.664612676	5062	ATG	0.371592256	5.589871795	5.884333333	predicted
2792	predictedORF_ATG_2792	MNQMMKFNMMRSPRASVLLPSLTRDSSTSGSQKALQLHSPAKLLGYLFQRFTGSKMGSRFLREMSTAK	2	NR_045662.4,NR_045663.4	MYPN	length:204	start:ATG	stop:TGA	204	1	nonNMD	nonblast	Yes	2313	2517	ACTCCTGTTGATGAATCAGATGA	0.489788728	5062	ATG	0.456934018	5.549852941	5.566	predicted
2793	predictedORF_ATG_2793	MANLCYQMPPTRCWSGRPESTLCSLTHSLSATQGPISASLPTKPGRILLVWSSL	2	NR_045662.4,NR_045663.4	MYPN	length:162	start:ATG	stop:TAG	162	1	nonNMD	nonblast	Yes	2862	3024	TGGCTACTCAATGGCCAACCTGT	0.610861042	5062	ATG	0.565389174	5.621296296	5.637	predicted
2794	predictedORF_ATG_2794	MRPSLAPERGSVCTRTQQGMPAFSFSQPRNQTLDGTRCQPRMKPASCRALPGWIYTLSGTIRSHRPCLSGPVAVATDLSPVKDLTYFLPFPPWKARWCIHALLGV	2	NR_045662.4,NR_045663.4	MYPN	length:315	start:ATG	stop:TAG	315	1	nonNMD	nonblast	Yes	3162	3477	AAGAAAGACAATGAGACCATCCC	0.636619716	5062	ATG	0.624654287	5.543714286	5.989666667	predicted
2795	predictedORF_ATG_2795	MLTVQVKTSSAIELPDSLAFLWIIPMWYCEGKELENSPDIHIVQAGNLHSLTIAEAFEEDTGRYSCFASNIYGTDSTSAEIYIEGVSSSDSEGDPNKEEMNRIQKPNEVSSPPTTSAVIPPAVPQAQHLVAQPRVATIQQCQSPTNYLQGLDGKPIIAAPVFTKMLQNLSASEGQLVVFECRVKGAPSPKVEWYREGTLIEDSPDFRILQKKPRSMAEPEEICTLVIAEVFAEDSGCFTCTASNKYGTVSSIAQLHVRGNEDLSNNGSLHSANSTTNLAAIEPQPSPPHSEPPSVEQPPKPKLEGVLVNHNEPRSSSRIGLRVHFNLPEDDKGSEASSEAGVVTTRQTRPDSFQERFNGQATKTPEPSSPVKEPPPVLAKPKLDSTQLQQLHNQVLLEQHQLQNPPPSSPKEFPFSMTVLNSNAPPAVTTSSKQVKAPSSQTFSLARPKYFFPSTNTTAATVAPSSSPVFTLSSTPQTIQRTVSKESLLVSHPSVQTKSPGGLSIQNEPLPPGPTEPTPPPFTFSIPSGNQFQPRCVSPIPVSPTSRIQNPVAFLSSVLPSLPAIPPTNAMGLPRSAPSMPSQGLAKKNTKSPQPVNDDNIRETKNAVIRDLGKKITFSDVRPNQQEYKISSFEQRLMNEIEFRLERTPVDESDDEIQHDEIPTGKCIAPIFDKRLKHFRVTEGSPVTFTCKIVGIPVPKVYWFKDGKQISKRNEHCKMRREGDGTCSLHIESTTSDDDGNYTIMAANPQGRISCSGHLMVQSLPIRSRLTSAGQSHRGRSRVQERDKEPLQERFFRPHFLQAPGDMVAHEGRLCRLDCKVSGLPPPELTWLLNGQPVLPDASHKMLVRETGVHSLLIDPLTQRDAGTYKCIATNKTGQNSFSLELSVVAKEVKKAPVILEKLQNCGVPEGHPVRLECRVIGMPPPVFYWKKDNETIPCTRERISMHQDTTGYACLLIQPAKKSDAGWYTLSAKNEAGIVSCTARLDIYAQWHHQIPPPMSVRPSGSRYGSLTSKGLDIFSAFSSMESTMVYSCSSRSVVESDEL	1	NR_045662.4	MYPN	length:3135	start:ATG	stop:TAA	3135	0	nonNMD	blast_Cterm	No	362	3497	AAATTCTCCCATGCTTACCGTCC	0.520544141	5062	ATG	0.071513236	5.264679426	5.728666667	predicted
2796	predictedORF_ATG_2796	MPPTHQSKHCPGNAHHSTVCSRLCREMNCRCLFSIPCAGIPGAVCAKHTQLALYLCEQTVTA	2	NR_045662.4,NR_045663.4	MYPN	length:186	start:ATG	stop:TAG	186	1	nonNMD	nonblast	Yes	4802	4988	CTGCAGGAATATGCCACCCACAC	0.625352111	5062	ATG	0.948636902	5.693709677	5.913	predicted
2797	predictedORF_ATG_2797	MQDDSIEASTSISQLLRESYLAETRHRGNNERSRAEPSSNPCHFGSPSGAAEGGGGQDDLPDLSAFLSQEELDESVNLARLAINYDPLEKADETQARKRLSPDQMKHSPNLSFEPNFCQDNPRSPTSSKESPQEAKRPQYCSETQSKKVFLNKAADFIEELSSLFKSHSSKRIRPRACKNHKSKLESQNKVMQENSSSFSDLSERRERSSVPIPIPADTRDNEVNHALEQQEAKRREAEQAASEAAGGDTTPGSSPSSLYYEEPLGQPPRFTQKLRSREVPEGTRVQLDCIVVGIPPPQVRWYCEGKELENSPDIHIVQAGNLHSLTIAEAFEEDTGRYSCFASNIYGTDSTSAEIYIEGVSSSDSEGDPNKEEMNRIQKPNEVSSPPTTSAVIPPAVPQAQHLVAQPRVATIQQCQSPTNYLQGLDGKPIIAAPVFTKMLQNLSASEGQLVVFECRVKGAPSPKVEWYREGTLIEDSPDFRILQKKEICTLVIAEVFAEDSGCFTCTASNKYGTVSSIAQLHVRGNEDLSNNGSLHSANSTTNLAAIEPQPSPPHSEPPSVEQPPKPKLEGVLVNHNEPRSSSRIGLRVHFNLPEDDKGSEASSEAGVVTTRQTRPDSFQERFNGQATKTPEPSSPVKEPPPVLAKPKLDSTQLQQLHNQVLLEQHQLQNPPPSSPKEFPFSMTVLNSNAPPAVTTSSKQVKAPSSQTFSLARPKYFFPSTNTTAATVAPSSSPVFTLSSTPQTIQRTVSKESLLVSHPSVQTKSPGGLSIQNEPLPPGPTEPTPPPFTFSIPSGNQFQPRCVSPIPVSPTSRIQNPVAFLSSVLPSLPAIPPTNAMGLPRSAPSMSTKFQALSRG	1	NR_045663.4	MYPN	length:2571	start:ATG	stop:TGA	2571	1	NMD	blast_nonCterm	No	237	2808	AAAAGAAAGCATGCAAGACGACA	0.723767602	5599	ATG	0.042328987	5.080280047	5.304	predicted
2798	predictedORF_ATG_2798	MSHSHQAQQNQHHHHSHFPSPAETSFSPAVCPQFLSLLPAGFRTQWLSSALFCLLSLPSHPQMPWGCLEVHHP	1	NR_045663.4	MYPN	length:219	start:ATG	stop:TGA	219	1	NMD	nonblast	No	2557	2776	TCCATCCAAAATGAGCCACTCCC	0.664612676	5599	ATG	0.456688694	5.634794521	6.014666667	predicted
2799	predictedORF_ATG_2799	MNEIEFRLERTPVDESDDEIQHDEIPTGKCIAPIFDKRLKHFRVTEGSPVTFTCKIVGIPVPKVYWFKDGKQISKRNEHCKMRREGDGTCSLHIESTTSDDDGNYTIMAANPQGRISCSGHLMVQSLPIRSRLTSAGQSHRGRSRVQERDKEPLQERFFRPHFLQAPGDMVAHEGRLCRLDCKVSGLPPPELTWLLNGQPVLPDASHKMLVRETGVHSLLIDPLTQRDAGTYKCIATNKTGQNSFSLELSVVAKEVKKAPVILEKLQNCGVPEGHPVRLECRVIGMPPPVFYWKKDNETIPCTRERISMHQDTTGYACLLIQPAKKSDAGWYTLSAKNEAGIVSCTARLDIYAQWHHQIPPPMSVRPSGSRYGSLTSKGLDIFSAFSSMESTMVYSCSSRSVVESDEL	1	NR_045663.4	MYPN	length:1224	start:ATG	stop:TAA	1224	1	NMD	blast_Cterm	No	2810	4034	GCAGAGGCTGATGAATGAAATAG	0.481514081	5599	ATG	0.501875335	5.398333333	5.728666667	predicted
2800	predictedORF_ATG_2800	MEDLLDLDEELRYSLATSRAKMGRRAQQESAQAENHLNGKNSSLTLTGETSSAKLPRCRQGGWAGDSVKASKYSYHSGSGGSTGRRLCFAGGSPSQHPDKAGDDLP	1	NR_045664.2	IFT43	length:318	start:ATG	stop:TGA	318	1	NMD	blast_nonCterm	No	24	342	GGCCGCGGAGATGGAGGATTTGC	0.791549299	941	ATG	0.025504782	4.940471698	4.784	predicted
2801	predictedORF_ATG_2801	MSLKLKKLSLLGKCITSEGEQLLNQLIGTQNSRPCCGACGRVRFRRRRSGHSY	2	NR_045664.2,NR_045665.2	IFT43	length:159	start:ATG	stop:TGA	159	2	NMD	blast_nonCterm	No	606	765	AAGAAATGCAATGAGCTTAAAGC	0.571654927	941	ATG	0.643995749	5.485471698	5.234666667	predicted
2802	predictedORF_ATG_2802	MTYRDLDNDLMKYSAIQTLDGEIDLKLLTKVLAPEHEVREDDVGWDWDHLFTEVSSEVLTEWDPLQTEKEDPAGQARHT	1	NR_045664.2	IFT43	length:237	start:ATG	stop:TGA	237	1	NMD	blast_Cterm	No	331	568	AAAGCGGGTGATGACCTACCGTG	0.636619708	941	ATG	0.351753454	5.311012658	5.059333333	predicted
2803	predictedORF_ATG_2803	MMSAGTGTICSLRCPQRSSLSGTHCRRRRRTLRGRPGTPEPVTHALDMKKCNELKAKEAFSSWKMYHK	2	NR_045664.2,NR_045665.2	IFT43	length:204	start:ATG	stop:TGA	204	2	NMD	nonblast	No	452	656	GTCCGGGAGGATGATGTCGGCTG	0.729577459	941	ATG	0.480340064	5.241470588	5.184333333	predicted
2804	predictedORF_ATG_2804	MWESSIQAEKEWALLLKAVHFSGGFKQLPAGVLGRGLPSRGCSGPFVTLVTQHCHLHHRLPGSCSGGRRRREG	2	NR_045664.2,NR_045665.2	IFT43	length:219	start:ATG	stop:TAA	219	2	NMD	nonblast	No	719	938	GTTGCGGAGCATGTGGGAGAGTT	0.712206568	941	ATG	0.764080765	5.537534247	5.389333333	predicted
2805	predictedORF_ATG_2805	MEDLLDLDEELRYSLATSRAKMGRRAQQESAQAENHLNGKNSSLTLTGETSSAKLPRCRQGGWAGDSVKASKFRRKASEEIEDFRLRPQSLNGSDYGGDIPIIPDLEEVQEEDFVLQVAAPPSIQIKRVMTYRDLDNDLMKYSAIQTLDGEIDLKLLTKVLAPEHEVREDDVGWDWDHLFTEVSSEVLTEWDPLQTEKEDPAGQARHT	1	NR_045665.2	IFT43	length:624	start:ATG	stop:TGA	624	1	NMD	blast_Cterm	Yes	24	648	GGCCGCGGAGATGGAGGATTTGC	0.791549299	1021	ATG	0.023506366	5.210384615	5.059333333	high_confidence
