## Supplementary material for "Genome-wide annotation and analyses of bifunctional genes in the human genome": Data S10 (part 2 of 3)

S. No.	ORF_ID	predicted peptide sequence	num_transcripts	noncoding_transcript_accs	genes	length	start	stop	Length of ORF (in nt)	nmd_transcripts	nmd_status	blast_status	exact_mRNA	start_position	end_position	sub_sequence	similarity_score	sequence_length	start_codon	start_relative_pos	miyazawa	miyazawa_30aa	hi_conf_label
2806	predictedORF_ATG_2806	MAEAGLQLPNGLLRVRMRGEVASFDASRSCLPHLPLCLQPASASRSHSGLVRPGVSAAAQGDGKGLFQ	1	NR_045667.2	ACSF3	length:204	start:ATG	stop:TGA	204	0	nonNMD	nonblast	No	78	282	ACAGCTGAGGATGGCCGAGGCCG	0.811091545	2496	ATG	0.03125	5.512058824	5.002666667	predicted
2807	predictedORF_ATG_2807	MSWPRTRCPRSWCWWRRSRGTRWARLTRRRSSGTSTPHDPADWDCGSGGEQQTSPSHREPRGPVQDLASLKPEPPKSGHVESRTVWDEITMWGPQPRASCCSSRRPSLVSPLPGHRRPHLCSAVQPAPGPTC	4	NR_045667.2,NR_104293.2,NR_147928.2,NR_147929.2	ACSF3	length:396	start:ATG	stop:TGA	396	1	nonNMD	blast_nonCterm	Yes	741	1137	TGGGCCAGAAATGTCCTGGCCCC	0.633333334	2496	ATG	0.296875	5.024242424	5.162666667	predicted
2808	predictedORF_ATG_2808	MAPELLCRDPASPPSAGTFQVISTPAPQPVNPLSHHRLHPDPHLPHGPHFMSVAHQLFPRPSSGAHRRGRCRNLRKVCCECWVHPRCIYLAGPIQMHRGHMQNPEVSGQFSEE	4	NR_045667.2,NR_104293.2,NR_147928.2,NR_147929.2	ACSF3	length:339	start:ATG	stop:TAG	339	1	nonNMD	blast_nonCterm	Yes	1506	1845	GCGTGGACGGATGGCCCCGGAGC	0.644894363	2496	ATG	0.603365385	5.433274336	5.433333333	predicted
2809	predictedORF_ATG_2809	MGPAGHCCGDPPRRTLTVPQGAQRVGQKCPGPVRGALGAGAGGGDPAEPDGQD	4	NR_045667.2,NR_104293.2,NR_147928.2,NR_147929.2	ACSF3	length:159	start:ATG	stop:TGA	159	1	nonNMD	blast_nonCterm	Yes	658	817	CGGATATGACATGGGGCCAGCGG	0.782922534	2496	ATG	0.263621795	4.924339623	4.741666667	predicted
2810	predictedORF_ATG_2810	MKSPCGVPSLGPVVAAQGDRPWCHLCLVTADLICAARCSQPLAPRAEAPPAPQCPAVARLSRAGPRGFPQKTKTPLEETSPCPTPSARACASPRASVSRPT	4	NR_045667.2,NR_104293.2,NR_147928.2,NR_147929.2	ACSF3	length:303	start:ATG	stop:TAG	303	1	nonNMD	blast_nonCterm	Yes	1000	1303	ACTGTTTGGGATGAAATCACCAT	0.588380274	2496	ATG	0.400641026	5.24009901	4.739666667	predicted
2811	predictedORF_ATG_2811	MGSVHFLVLLLEESSSHCGDTCHPAHYCVSISMCHRKCVDGWPRSCSAVTLPHPPAQGLSRSSPHQPLSR	4	NR_045667.2,NR_104293.2,NR_147928.2,NR_147929.2	ACSF3	length:210	start:ATG	stop:TGA	210	1	nonNMD	blast_nonCterm	Yes	1384	1594	GCCCTGTCCCATGGGTTCCGTGC	0.641901408	2496	ATG	0.554487179	5.585428571	5.032666667	predicted
2812	predictedORF_ATG_2812	MTWGQRVTAVVTLREGHSLSHRELKEWARNVLAPYAVPSELVLVEEIPRNQMGKIDKKALIRHFHPS	4	NR_045667.2,NR_104293.2,NR_147928.2,NR_147929.2	ACSF3	length:201	start:ATG	stop:TGA	201	1	nonNMD	blast_Cterm	No	653	854	AGTTCCGGATATGACATGGGGCC	0.614084507	2496	ATG	0.26161859	5.532238806	5.475666667	predicted
2813	predictedORF_ATG_2813	MPRGQLDVAWGPCSLEHVAHQACLRPQSSVPALFSRTGGCPSPRPCPTRTPASRCGLVHPHGLTPGTVRGRGPALPPEAWTQGNGSQRLQSRRLCLGLAGS	4	NR_045667.2,NR_104293.2,NR_147928.2,NR_147929.2	ACSF3	length:303	start:ATG	stop:TAA	303	1	nonNMD	nonblast	Yes	2042	2345	TCAGGCTCACATGCCTCGCGGAC	0.557394362	2496	ATG	0.818108974	5.299108911	5.207	predicted
2814	predictedORF_ATG_2814	MSKGRAEAAAGAAGILLRYLQEQNRPYSSQDVFGNLQREHGLGKAVVVKTLEQLAQQGKIKEKMYGKQKIYFADQDQFDMVSDADLQVLDGKIVALTAKVQSLQQSCRYMEAGRTG	1	NR_045669.1	PSMC3IP	length:348	start:ATG	stop:TAG	348	0	nonNMD	blast_nonCterm	No	145	493	GGGAAAGGCGATGAGTAAAGGCC	0.633396254	1756	ATG	0.082574032	5.332413793	5.449	predicted
2815	predictedORF_ATG_2815	MQKEIQELKKECAGYRERLKNIKAATNHVTPEEKEQVYRERQKYCKEWRKRKRMATELSDAILEGYPKSKKQFFEEVGIETDEDYNVTLPDP	3	NR_045669.1,NR_045670.1,NR_045671.2	PSMC3IP	length:276	start:ATG	stop:TGA	276	0	nonNMD	blast_Cterm	No	800	1076	CACACCAGAGATGCAGAAAGAAA	0.633220199	1756	ATG	0.455580866	4.952391304	4.998666667	predicted
2816	predictedORF_ATG_2816	MSKGRAEAAAGAAGILLRYLQEQNRPYSSQDVFGNLQREHGLGKAVVVKTLEQLAQQGKIKEKMYGKQKIYFADQDQFDMSSRNYLVP	1	NR_045670.1	PSMC3IP	length:264	start:ATG	stop:TGA	264	0	nonNMD	blast_nonCterm	No	145	409	GGGAAAGGCGATGAGTAAAGGCC	0.633396254	1379	ATG	0.105148658	5.276363636	5.264	predicted
2817	predictedORF_ATG_2817	MPALERGLTKALKKLDDYLNTPLPEEIDANTCGEDKGSRRKFLDGDELTLADCNLLPKLHVVKIVAKKYRNYDIPAEMTGLWRYLKNAYARDEFTNTCAADSEIELAYADVAKRLSRS	1	NR_045672.1	CLIC5	length:354	start:ATG	stop:TGA	354	0	nonNMD	blast_Cterm	No	324	678	TTACTCTTTCATGCCAGCTCTTG	0.504049293	5330	ATG	0.060787992	5.326525424	5.209666667	predicted
2818	predictedORF_ATG_2818	MPKYPRGLPAMGFACLGVVVSEVITGLGLTVLTNEWFLSYEKVDGSGRRRDG	2	NR_045672.1,NR_045673.1	CLIC5	length:156	start:ATG	stop:TGA	156	0	nonNMD	nonblast	Yes	1440	1596	AGCAGTGTTGATGCCAAAATACC	0.492551181	5330	ATG	0.270168856	5.712884615	5.530333333	predicted
2819	predictedORF_ATG_2819	MALSSAFPSCAGGASEVLILSEKGHTKCEFSQADFPGPYQMKQQKLFTVLCPMATPQTDNTKHLRTVIR	4	NR_045672.1,NR_045673.1,XR_007059275.1,XR_926258.4	CLIC5	length:207	start:ATG	stop:TAG	207	0	nonNMD	blast_nonCterm	Yes	3930	4137	ATCTTGGGAAATGGCCCTGTCCT	0.707042253	5330	ATG	0.737335835	5.496376812	5.499	predicted
2820	predictedORF_ATG_2820	MPVMSSPTPVQLTVRSSWPTLMSPNASADPEHSHFAPSPLQKDSTTPLRLQLHRLLCITALRRTFYNQASSCWYHGNSSLLSFMKVSTIPGLLT	2	NR_045672.1,NR_045673.1	CLIC5	length:282	start:ATG	stop:TAG	282	0	nonNMD	blast_nonCterm	Yes	589	871	AAGAACGCCTATGCCCGTGATGA	0.481514084	5330	ATG	0.110506567	5.583510638	5.858	predicted
2821	predictedORF_ATG_2821	MEEYRAGYGLGCLANTASVSLLLTLWLLGTKGQTGKSLETHSQFVAVPGMLRCCCCAPGPCCPWLPCRPGPARKGNWHAILNCSDWDGRGGEQC	2	NR_045672.1,NR_045673.1	CLIC5	length:282	start:ATG	stop:TGA	282	0	nonNMD	nonblast	Yes	1156	1438	GAGAGAGTGAATGGAGGAGTACC	0.583098592	5330	ATG	0.216885553	5.659787234	5.211666667	predicted
2822	predictedORF_ATG_2822	MNTNRSESILVAQKGDVFVLRSYFILYLFIFFDLHSTIGGGGSRVVGDEGRSKSQTQND	4	NR_045672.1,NR_045673.1,XR_007059275.1,XR_926258.4	CLIC5	length:177	start:ATG	stop:TGA	177	0	nonNMD	nonblast	Yes	3436	3613	TTGGTCCTGAATGAATACAAATC	0.472832874	5330	ATG	0.644652908	5.637457627	5.131666667	predicted
2823	predictedORF_ATG_2823	MLSFCKRTSVSFYKDTPNDSYLIFSRPLTMVMNNRTCFQALINVKCLLMKIQLSVFLMNLNQLPICVPVLIGID	4	NR_045672.1,NR_045673.1,XR_007059275.1,XR_926258.4	CLIC5	length:222	start:ATG	stop:TGA	222	0	nonNMD	nonblast	Yes	5056	5278	TTAACAAAAGATGCTTAGCTTTT	0.613677944	5330	ATG	0.948592871	6.244594595	6.708333333	predicted
2824	predictedORF_ATG_2824	MIDTVHLSAGQPDLGSACLGSVSVGEPTYGIATSFFCQYQNTFSDALETCNTNSFSTLLSVHTYKAKDKRHLHPS	2	NR_045672.1,NR_045673.1	CLIC5	length:225	start:ATG	stop:TAG	225	0	nonNMD	nonblast	Yes	887	1112	TCTAGCAGAAATGATAGACACAG	0.622359151	5330	ATG	0.16641651	5.457466667	5.206666667	predicted
2825	predictedORF_ATG_2825	MLGKLKRTGPAAHSPIVFYPFLFIIQIKQHVPSSSTHILPLCQYASPSLVSGYFRFIIMYDPKCA	4	NR_045672.1,NR_045673.1,XR_007059275.1,XR_926258.4	CLIC5	length:195	start:ATG	stop:TAA	195	0	nonNMD	nonblast	Yes	4553	4748	CCTGATTCTGATGTTAGGAAAAC	0.416079808	5330	ATG	0.854221388	5.970923077	6.109	predicted
2826	predictedORF_ATG_2826	MPALERGLTKALKKLDDYLNTPLPEEIDANTCGEDKGSRRKFLDGDELTLADCNLLPKLHVVKTHLLTSSSNFLRLWPRNTATMISRLR	1	NR_045673.1	CLIC5	length:267	start:ATG	stop:TGA	267	0	nonNMD	blast_nonCterm	No	363	630	TTACTCTTTCATGCCAGCTCTTG	0.504049293	5404	ATG	0.067172465	5.44505618	5.763	predicted
2827	predictedORF_ATG_2827	MNLPSLGLHPVISSIPTCLKLLSEALSLEKIQWVVNPEKLEIKKKMANERTKASPWPLSLWISADPAYQIPETWQTSKVHKERRGSQVRPPVWLRMPKLNLGCGS	1	NR_045674.1	CLIC5	length:315	start:ATG	stop:TAA	315	0	nonNMD	nonblast	Yes	1188	1503	AAGCAAACAAATGAATCTCCCAA	0.473063376	2018	ATG	0.588701685	5.470380952	5.218333333	predicted
2828	predictedORF_ATG_2828	MPALERGLTKALKKLDDYLNTPLPEEIDANTCGEDKGSRRKFLDGDELTLADCNLLPKLHVVKEQVPLKGMI	1	NR_045674.1	CLIC5	length:216	start:ATG	stop:TAA	216	0	nonNMD	blast_Cterm	No	697	913	TTACTCTTTCATGCCAGCTCTTG	0.504049293	2018	ATG	0.345391477	5.385138889	5.800333333	predicted
2829	predictedORF_ATG_2829	MKEQRPALGPYLFGFLLIQLIRSQKPGKPLKFTKSEGEAKSGLQFGFGCQNLIWAVGANCFHMKEQIQNMSMEVPANVRSPCASLPPCCFHAHSPLAWLAFRFISIPGSRVALAQALHESLA	1	NR_045674.1	CLIC5	length:366	start:ATG	stop:TGA	366	0	nonNMD	nonblast	Yes	1330	1696	AAGATGGCCAATGAAAGAACAAA	0.470246476	2018	ATG	0.659068385	5.765245902	6	predicted
2830	predictedORF_ATG_2830	MLTLLLRGSLSGLSPSLEAELLWPRLSMRVWLEHSLSGPLLVLISQSQANV	1	NR_045674.1	CLIC5	length:153	start:ATG	stop:TGA	153	0	nonNMD	nonblast	Yes	1601	1754	TGCTGCTTTCATGCTCACTCTCC	0.509276533	2018	ATG	0.793359762	6.059607843	6.061333333	predicted
2831	predictedORF_ATG_2831	MRGPGCIPPALLACSSHGGRGQGHGQGACGAKGAGRELKSCRRAARKEPQAGPGRPRQGRRRLALVPGEQPRPLCWRPRLPPAGDAGASPGAHVARPLPRPRDGFSSPPRPW	1	NR_045675.2	ARHGAP22	length:336	start:ATG	stop:TGA	336	1	NMD	nonblast	Yes	39	375	CTGCCTGAGGATGCGGGGCCCAG	0.673239433	3286	ATG	0.011868533	4.995357143	4.857333333	predicted
2832	predictedORF_ATG_2832	MWLVLYKKDTEEICTDCQLHYAADSFQQKEDVCSQIFHPLQKPSDGGAEPEPWADAVPSQAGPRAEGGLAEEAEEHHEELAAALVCAAWGSAFLLQGQR	1	NR_045675.2	ARHGAP22	length:297	start:ATG	stop:TGA	297	1	NMD	nonblast	Yes	807	1104	CTGCTTGAGGATGTGGTTGGTTC	0.653051641	3286	ATG	0.24558734	5.330808081	5.528	predicted
2833	predictedORF_ATG_2833	MSVQNLATVFGPNILRPQVEDPVTIMEGTSLVQHLMTVLIRKHSQLFTAPVPEGPTSPRGGLQCAVGWGSEEVTRDSQGEPGGPGLPAHRTSSLDGAAVAVLSRTAPTGPGSRCSPGKKVQTLPSWKSSFRQPRSLSGSPKGGGSSLEVPIISSGGNWLMNGLSSLRGHRRASSGDRLKDSGSVQRLSTYDNVPAPGLVPGIPSVASMAWSGASSSESSVGGSLSSCTACRASDSSARSSLHTDWALEPSPLPSSSEDPKSLDLDHSMDEAGAGASNSEPSEPDSPTREHARRSEALQGLVTELRAELCRQRTEYERSVKRIEEGSADLRKRMSRLEEELDQEKKKYIMLEIKLRNSERAREDAERRNQLLQREMEEFFSTLGSLTVGAKGARAPK	3	NR_045675.2,NR_144645.2,NR_144646.2	ARHGAP22	length:1188	start:ATG	stop:TAA	1188	1	nonNMD	blast_Cterm	No	1740	2928	TGTCAACAAGATGAGTGTCCAGA	0.709683097	3286	ATG	0.529519172	5.12729798	5.327333333	high_confidence
2834	predictedORF_ATG_2834	MRVQALGRTWPGHCHARGTGFRRHLGPGEPCDWSASQSHRDAHLGALPGARLMRVIHSVLRSADCHCECPWWGDARAGCTGLVPEDLASPAPTARPFAAWPMLLAAAPG	1	NR_045675.2	ARHGAP22	length:327	start:ATG	stop:TGA	327	1	NMD	blast_nonCterm	Yes	292	619	CCGGCGGGAGATGCGGGTGCAAG	0.639260561	3286	ATG	0.088861838	5.528440367	5.548666667	predicted
2835	predictedORF_ATG_2835	MLPTASSKRRTFAARYFTRSKSLVMGEQSRSPGRMPCPHRLGPVLKAGWLKKQRSIMKNWQQRWFVLRGDQLFYYKDKDEIKPQGFISLQGTQVTELPPGPEDPGKHLFEISPGGAGEREKVPANPEALLLMASSQRDMEDWVQAIRRVIWAPLGGGIFGQRLEETVHHERKYGPRLAPLLVEQCVDFIRERGLTEEGLFRMPGQANLVRDLQDSFDCGEKPLFDSTTDVHTVASLLKLYLRELPEPVVPFARALWSWLNK	1	NR_045675.2	ARHGAP22	length:783	start:ATG	stop:TGA	783	1	NMD	blast_Cterm	No	868	1651	CAGCTTCATTATGCTGCCGACAG	0.616901404	3286	ATG	0.264150943	5.463409962	5.932	predicted
2836	predictedORF_ATG_2836	MCPRRAWSPAYPAWPVWRGPGPRPASRRWGAHSAAARPAAPATRLPAVPCTPTGPWSPPRSPAAARTPSPWTWTTAWTRRARVPATASPASRTAPPGNTRAAPRPYRGWSLSSGPSCAASGLSTRGV	6	NR_045675.2,NR_144642.2,NR_144643.2,NR_144644.2,NR_144645.2,NR_144646.2	ARHGAP22	length:381	start:ATG	stop:TGA	381	1	nonNMD	blast_nonCterm	Yes	2314	2695	ACCTACGACAATGTGCCCGCGCC	0.661326291	3286	ATG	0.704199635	4.999212598	5.028333333	predicted
2837	predictedORF_ATG_2837	MELEASVSLEQPGALEPAGEREILIPLWGLWGLLGPHTLQVGSDAAPTMQFLVRVRRGRYQE	6	NR_045675.2,NR_144642.2,NR_144643.2,NR_144644.2,NR_144645.2,NR_144646.2	ARHGAP22	length:186	start:ATG	stop:TAG	186	1	nonNMD	nonblast	Yes	2983	3169	CCAGCCTTGTATGGAGTTAGAAG	0.512323943	3286	ATG	0.907790627	5.649193548	5.540666667	predicted
2838	predictedORF_ATG_2838	MRSGVGLRGGHQGQPRRARRPRPARAQDLFPGRGGRGGALQNSPHGAGEPVQPWEEGADPAQLEVLLPAAEVPIGKPEGGRLIPGGAHHLLRRELAYERAVLPARTPPGLVGRPAQGLGLRAETLHLRQCARAGPGPRHTQRGQYGVVRGLVQRVVGGGLTQQLHGLPRQRLVCPQFPAHRLGPGALPAPQQQRGPQVPGPGPQHGRGGRGCQQQRAQRAGQPHPGTRAPLRGLTGAGH	6	NR_045675.2,NR_144642.2,NR_144643.2,NR_144644.2,NR_144645.2,NR_144646.2	ARHGAP22	length:717	start:ATG	stop:TGA	717	1	nonNMD	nonblast	Yes	1928	2645	GGGGCCTGCAATGCGCAGTGGGG	0.596600482	3286	ATG	0.586731589	5.108493724	4.803666667	predicted
2839	predictedORF_ATG_2839	MKHLYGLFHYNPMMLGLESLPDPTDTWEIIETIGKGTYGKVYKVTNKRDGSLAAVKILDPVSDMDEEIEAEYNILQFLPNHPNVVKFYGMFYKADHCVGGQLWLVLELCNGGSVTELVKGLLRCGQRLDEAMISYILYGALLGLQHLHNNRIIHRDVKGNNILLTTEGGVKLVDFGVSAQLTSTRLRRNTSVGTPFWMAPEVIACEQQYDSSYDARCDVWSLGITAIELGDGDPPLFDMHPVKTLFKIPRNPPPTLLHPEKWCEEFNHFISQCLIKDFERRPSVTHLLDHPFIKGVHGKVLFLQKQLAKVLQDQKHQNPVAKTRHERMHTRRPYHVEDAEKYCLEDDLVNLEVLDEDTIIHQLQKRYADLLIYTYVGDILIALNPFQNLSIYSPQFSRLYHGVKRASNPPHIFASADAAYQCMVTLSKDQCIVISGESGSGKTESAHLIVQHLTFLGKANNQTLREKILQVNSLVEAFGNSCTAINDNSSRFGKYLEMMFTPTGVVMGARISEYLLEKSRVIKQAAREKNFHIFYYIYAGLHHQKKLSDFRLPEEKPPRYIADETGRVMHDITSKESYRRQFEAIQHCFRIIGFTDKEVHSVYRILAGILNIGNIEFAAISSQHQTDKSEVPNAEALQNAASVLCISPEELQEALTSHCVVTRGETIIRANTVDRAADVRDAMSKALYGRLFSWIVNRINTLLQPDENICSAGGGMNVGILDIFGFENFQRNSFEQLCINIANEQIQYYFNQHVFALEQMEYQNEGIDAVPVEYEDNRPLLDMFLQKPLGLLALLDEESRFPQATDQTLVDKFEDNLRCKYFWRPKGVELCFGIQHYAGKVLYDASGVLEKNRDTLPADVVVVLRTSENKLLQQLFSIPLTKTGNLAQTRARITVASSSLPPHFSAGKAKVDTLEVIRHPEETTNMKRQTVASYFRYSLMDLLSKMVVGQPHFVRCIKPNDDREALQFSRERVLAQLRSTGILETVSIRRQGYSHRILFEEFVKRYYYLAFTAHQTPLASKESCVAILEKSRLDHWVLGKTKVFLKYYHVEQLNLLLREVIGRVVVLQAYTKGWLGARRYKRVREKREKGAIAIQSAWRGYDARRKFKKISNRRNESAAHNQAGDTSNQSSGPHSPVAAGTRGSAEVQDCSEPGDHKVLRGSVHRRSHSQAESNNGRTQTSSNSPAVTEKNGWSFTLLLRLECNSMISADCNLRPLGSSDSPASASRVAGITGIHKPRVLQKGAISSQDMQTSTRFLGLICCLLGYAILLQISKD	1	NR_045682.2	MYO3B	length:3825	start:ATG	stop:TGA	3825	1	NMD	blast_nonCterm	No	141	3966	TAGGTCATCGATGAAACATCTGT	0.481690136	6335	ATG	0.022257301	5.536564706	6.086333333	predicted
2840	predictedORF_ATG_2840	MGKMNITNLCHQWTVSLRRTTQPTLPFFLHPQKETLLLNIKLCFLTLNLSRVGTFMVIDCLSLRKKALIWGQLLWTYGPCLNLTEPLADSKTSYPILYHSPTCVVQPELGAAFLSHPMGPCGTLRTPLQ	3	NR_045682.2,NR_045683.2,NR_045684.2	MYO3B	length:387	start:ATG	stop:TAG	387	3	NMD	nonblast	Yes	4167	4554	AAAGTACTTGATGGGGAAGATGA	0.571248362	6335	ATG	0.65777427	5.894573643	5.625	predicted
2841	predictedORF_ATG_2841	MEKFCFCKNSWPRFSKTRSIKILLLKPGMRGCIPEDLIMWKMLKNTALRMIWST	3	NR_045682.2,NR_045683.2,NR_045684.2	MYO3B	length:162	start:ATG	stop:TAG	162	3	NMD	nonblast	Yes	1030	1192	AAAGGAGTACATGGAAAAGTTCT	0.639030054	6335	ATG	0.162588792	6.018333333	6.089333333	predicted
2842	predictedORF_ATG_2842	MSKSSTISISMFLLLSRWNIRMKALMLYPWNMRTTARSWTCSSRNPWDCLHFWMRKVGFPKQLTRPWLINLKIIYDANTSGGPKEWNCALAFSIMLERYYMMLLGFLRKIETLSLPMWLWS	3	NR_045682.2,NR_045683.2,NR_045684.2	MYO3B	length:363	start:ATG	stop:TGA	363	3	NMD	nonblast	Yes	2368	2731	AACATCGCCAATGAGCAAATCCA	0.475473716	6335	ATG	0.373796369	6.059669421	6.721	predicted
2843	predictedORF_ATG_2843	MSLLLIIKQGTLQTKAVGHIPPSQQVRGEVPRFKTAASLVTIKFSGALYIVGAIHKQNPTMAVHRLQATLLLSQRKMDGVSLCCSGWSAIA	1	NR_045682.2	MYO3B	length:273	start:ATG	stop:TGA	273	1	NMD	blast_Cterm	No	3484	3757	AACAGAAGGAATGAGTCTGCTGC	0.614084501	6335	ATG	0.549960537	5.768571429	5.926	predicted
2844	predictedORF_ATG_2844	MLSSPEDTMYYNQLNGTLEYQGSKRKPRKLGQIKVLDGEDEYYKSLSPVDCIPEENNSAHPSFFSSSSKGDSFAQH	1	NR_045682.2	MYO3B	length:228	start:ATG	stop:TAA	228	1	NMD	blast_Cterm	No	4058	4286	GCAGCCCAAAATGCTGAGTAGCC	0.652938511	6335	ATG	0.640568272	5.039605263	4.995666667	high_confidence
2845	predictedORF_ATG_2845	MQEKPGAVAQACNPSTLGGQDGRIMKSGVRDQPDQHGETPSLLKKIMIIQKLAQHGGAYL	3	NR_045682.2,NR_045683.2,NR_045684.2	MYO3B	length:180	start:ATG	stop:TAA	180	3	NMD	blast_Cterm	Yes	5513	5693	GGTAGATAGTATGCAAGAAAAGC	0.597007042	6335	ATG	0.870244672	5.25	5.366333333	predicted
2846	predictedORF_ATG_2846	MKHLYGLFHYNPMMLGLESLPDPTDTWEIIETIGKGTYGKVYKVTNKRDGSLAAVKILDPVSDMDEEIEAEYNILQFLPNHPNVVKFYGMFYKADHCVGGQLWLVLELCNGGSVTELVKGLLRCGQRLDEAMISYILYGALLGLQHLHNNRIIHRDVKGNNILLTTEGGVKLVDFGVSAQLTSTRLRRNTSVGTPFWMAPEVIACEQQYDSSYDARCDVWSLGITAIELGDGDPPLFDMHPVKTLFKIPRNPPPTLLHPEKWCEEFNHFISQCLIKDFERRPSVTHLLDHPFIKGVHGKVLFLQKQLAKVLQDQKHQNPVAKTRHERMHTRRPYHVEDAEKYCLEDDLVNLEVLDEDTIIHQLQKRYADLLIYTYVGDILIALNPFQNLSIYSPQFSRLYHGVKRASNPPHIFASADAAYQCMVTLSKDQCIVISGESGSGKTESAHLIVQHLTFLGKANNQTLREKILQVNSLVEAFGNSCTAINDNSSRFGKYLEMMFTPTGVVMGARISEYLLEKSRVIKQAAREKNFHIFYYIYAGLHHQKKLSDFRLPEEKPPRYIADETGRVMHDITSKESYRRQFEAIQHCFRIIGFTDKEVHSVYRILAGILNIGNIEFAAISSQHQTDKSEVPNAEALQNAASVLCISPEELQEALTSHCVVTRGETIIRANTVDRAADVRDAMSKALYGRLFSWIVNRINTLLQPDENICSAGGGMNVGILDIFGFENFQRNSFEQLCINIANEQIQYYFNQHVFALEQMEYQNEGIDAVPVEYEDNRPLLDMFLQKPLGLLALLDEESRFPQATDQTLVDKFEDNLRCKYFWRPKGVELCFGIQHYAGKVLYDASGVLEKNRDTLPADVVVVLRTSENKLLQQLFSIPLTKTGNLAQTRARITVASSSLPPHFSAGKAKVDTLEVIRHPEETTNMKRQTVASYFRYSLMDLLSKMVVGQPHFVRCIKPNDDREALQFSRERVLAQLRSTGILETVSIRRQGYSHRILFEEFVKRYYYLAFTAHQTPLASKESCVAILEKSRLDHWVLGKTKVFLKYYHVEQLNLLLREVIGRVVVLQAYTKGWLGARRYKRVREKREKGAIAIQSAWRGYDARRKFKKISNRRNESAAHNQAGDTSNQSSGPHSPVAAGTRGSAEVQDCSEPGDHKVLRGSVHRRSHSQAESNNGRTQTSSNSPAVTEKNGHSQAQSSPKGCDIFAGHANKHSVSGTDLLSSRICHPAPDQQGLSLWGAPQKPAFPHYGCNFYGFRKWSCTEASNTSPTMSAAQNAE	1	NR_045683.2	MYO3B	length:3834	start:ATG	stop:TAG	3834	1	NMD	blast_nonCterm	No	141	3975	TAGGTCATCGATGAAACATCTGT	0.481690136	6244	ATG	0.022581678	5.493802817	5.190666667	predicted
2847	predictedORF_ATG_2847	MSLLLIIKQGTLQTKAVGHIPPSQQVRGEVPRFKTAASLVTIKFSGALYIVGAIHKQNPTMAVHRLQATLLLSQRKMGIHKPRVLQKGAISSQDMQTSTRFLGLICCLLGYAILLQISKD	1	NR_045683.2	MYO3B	length:360	start:ATG	stop:TGA	360	1	NMD	nonblast	Yes	3484	3844	AACAGAAGGAATGAGTCTGCTGC	0.614084501	6244	ATG	0.557975657	5.788083333	6.086333333	predicted
2848	predictedORF_ATG_2848	MGSENGLAQKHRTPRRRCQQPKMLSSPEDTMYYNQLNGTLEYQGSKRKPRKLGQIKVLDGEDEYYKSLSPVDCIPEENNSAHPSFFSSSSKGDSFAQH	2	NR_045683.2,NR_045684.2	MYO3B	length:294	start:ATG	stop:TAA	294	2	NMD	blast_Cterm	No	3901	4195	TGTAACTTTTATGGGTTCAGAAA	0.461619719	6244	ATG	0.624759769	4.955714286	4.995666667	predicted
2849	predictedORF_ATG_2849	MKHLYGLFHYNPMMLGLESLPDPTDTWEIIETIGKGTYGKVYKVTNKRDGSLAAVKILDPVSDMDEEIEAEYNILQFLPNHPNVVKFYGMFYKADHCVGGQLWLVLELCNGGSVTELVKGLLRCGQRLDEAMISYILYGALLGLQHLHNNRIIHRDVKGNNILLTTEGGVKLVDFGVSAQLTSTRLRRNTSVGTPFWMAPEVIACEQQYDSSYDARCDVWSLGITAIELGDGDPPLFDMHPVKTLFKIPRNPPPTLLHPEKWCEEFNHFISQCLIKDFERRPSVTHLLDHPFIKGVHGKVLFLQKQLAKVLQDQKHQNPVAKTRHERMHTRRPYHVEDAEKYCLEDDLVNLEVLDEDTIIHQLQKRYADLLIYTYVGDILIALNPFQNLSIYSPQFSRLYHGVKRASNPPHIFASADAAYQCMVTLSKDQCIVISGESGSGKTESAHLIVQHLTFLGKANNQTLREKILQVNSLVEAFGNSCTAINDNSSRFGKYLEMMFTPTGVVMGARISEYLLEKSRVIKQAAREKNFHIFYYIYAGLHHQKKLSDFRLPEEKPPRYIADETGRVMHDITSKESYRRQFEAIQHCFRIIGFTDKEVHSVYRILAGILNIGNIEFAAISSQHQTDKSEVPNAEALQNAASVLCISPEELQEALTSHCVVTRGETIIRANTVDRAADVRDAMSKALYGRLFSWIVNRINTLLQPDENICSAGGGMNVGILDIFGFENFQRNSFEQLCINIANEQIQYYFNQHVFALEQMEYQNEGIDAVPVEYEDNRPLLDMFLQKPLGLLALLDEESRFPQATDQTLVDKFEDNLRCKYFWRPKGVELCFGIQHYAGKVLYDASGVLEKNRDTLPADVVVVLRTSENKLLQQLFSIPLTKTGNLAQTRARITVASSSLPPHFSAGKAKVDTLEVIRHPEETTNMKRQTVASYFRYSLMDLLSKMVVGQPHFVRCIKPNDDREALQFSRERVLAQLRSTGILETVSIRRQGYSHRILFEEFVKRYYYLAFTAHQTPLASKESCVAILEKSRLDHWVLGKTKVFLKYYHVEQLNLLLREVIGRVVVLQAYTKGWLGARRYKRVREKREKGAIAIQSGDTSNQSSGPHSPVAAGTRGSAEVQDCSEPGDHKVLRGSVHRRSHSQAESNNGRTQTSSNSPAVTEKNGHSQAQSSPKGCDIFAGHANKHSVSGTDLLSSRICHPAPDQQGLSLWGAPQKPAFPHYGCNFYGFRKWSCTEASNTSPTMSAAQNAE	1	NR_045684.2	MYO3B	length:3753	start:ATG	stop:TAG	3753	1	NMD	blast_nonCterm	No	141	3894	TAGGTCATCGATGAAACATCTGT	0.481690136	6163	ATG	0.022878468	5.510207834	5.190666667	predicted
2850	predictedORF_ATG_2850	MAVHRLQATLLLSQRKMGIHKPRVLQKGAISSQDMQTSTRFLGLICCLLGYAILLQISKD	1	NR_045684.2	MYO3B	length:180	start:ATG	stop:TGA	180	1	NMD	nonblast	Yes	3583	3763	GAATCCAACAATGGCCGTACACA	0.771654931	6163	ATG	0.581372708	5.939333333	6.086333333	predicted
2851	predictedORF_ATG_2851	MAACEGRRSGALGSSQSDFLTPPVGGAPWAVATTVVMYPPPPPPPHRDFISVTLSFGENYDNSKSWRRRSCWRKWKQLSRLQRNMILFLLAFLLFCGLLFYINLADHWKALAFRLEEEQKMRPEIAGLKPANPPVLPAPQKADTDPENLPEISSQKTQRHIQRGPPHLQIRPPSQDLKDGTQEEATKRQEAPVDPRPEGDPQRTVISWRGAVIEPEQGTELPSRRAEVPTKPPLPPARTQGTPVHLNYRQKGVIDVFLHAWKGYRKFAWGHDELKPVSRSFSEWFGLGLTLIDALDTMWILGLRKEFEEARKWVSKKLHFEKDVDVNLFESTIRILGGLLSAYHLSGDSLFLRKAEDFGNRLMPAFRTPSKIPYSDVNIGTGVAHPPRWTSDSTVAEVTSIQLEFRELSRLTGDKKFQEAVEKVTQHIHGLSGKKDGLVPMFINTHSGLFTHLGVFTLGARADSYYEYLLKQWIQGGKQETQLLEDYVEAIEGVRTHLLRHSEPSKLTFVGELAHGRFSAKMGRWLWASTTACPPATWSWPRSSWRLVTR	1	NR_045720.2	MAN1B1	length:1650	start:ATG	stop:TGA	1650	1	NMD	blast_nonCterm	No	15	1665	CGGCGCTGCGATGGCTGCCTGCG	0.825176055	2682	ATG	0.005592841	5.418854545	5.527333333	predicted
2852	predictedORF_ATG_2852	MSRILRSPSLGTRWRASSWGRRSSICSCSSPMTQTCSAWMPTCSTPKPTLCLSGPLPRVDGCWCGDFGWAEAPCWVCGIFQGPT	2	NR_045720.2,NR_045721.2	MAN1B1	length:252	start:ATG	stop:TAG	252	2	NMD	nonblast	Yes	1917	2169	TCCATCAACAATGTCCAGGATCC	0.680638038	2682	ATG	0.714765101	5.639404762	5.907666667	predicted
2853	predictedORF_ATG_2853	MAAGVGTSGGQRHLAGSVAFSKGPRSTGNRQVAQALNWLWAPPRLCFNQDTVRTSEAVSLGVMRGGLGRWSLRLLPPEDTNHDSRLLKPEQVSVGRPEGGFEVVPGTGVTEWTAQGAALPGLVKPQMSPIQGSGGAAVTPEA	2	NR_045720.2,NR_045721.2	MAN1B1	length:426	start:ATG	stop:TGA	426	2	NMD	nonblast	Yes	2095	2521	CCTAGGGTGGATGGCTGCTGGTG	0.636443658	2682	ATG	0.781133482	5.310915493	5.173666667	predicted
2854	predictedORF_ATG_2854	MELAQELMETCYQMNRQMETGLSPEIVHFNLYPQPGRRDVEVKPADRHNLLRPETVESLFYLYRVTGDRKYQDWGWEILQSFSRFTRVPSGGYSSINNVQDPQKPEPRDKMESFFLGETLKYLFLLFSDDPNLLSLDAYVFNTEAHPLPIWTPA	1	NR_045720.2	MAN1B1	length:462	start:ATG	stop:TAG	462	1	NMD	blast_Cterm	No	1625	2087	CGCCAGCCACATGGAGCTGGCCC	0.712676058	2682	ATG	0.605891126	5.497077922	5.815333333	high_confidence
2855	predictedORF_ATG_2855	MAACEGRRSGALGSSQSDFLTPPVGGAPWAVATTVVMYPPPPPPPHRDFISVTLSFGENYDNSKSWRRRSCWRKWKQLSRLQRNMILFLLAFLLFCGLLFYINLADHWKAPGGIYGNELARNQDKEKGRAVCNHLARTQMLI	1	NR_045721.2	MAN1B1	length:426	start:ATG	stop:TGA	426	1	NMD	blast_nonCterm	No	15	441	CGGCGCTGCGATGGCTGCCTGCG	0.825176055	2838	ATG	0.005285412	5.621338028	5.356333333	predicted
2856	predictedORF_ATG_2856	MLSDYFLGLWSLAFRLEEEQKMRPEIAGLKPANPPVLPAPQKADTDPENLPEISSQKTQRHIQRGPPHLQIRPPSQDLKDGTQEEATKRQEAPVDPRPEGDPQRTVISWRGAVIEPEQGTELPSRRAEVPTKPPLPPARTQGTPVHLNYRQKGVIDVFLHAWKGYRKFAWGHDELKPVSRSFSEWFGLGLTLIDALDTMWILGLRKEFEEARKWVSKKLHFEKDVDVNLFESTIRILGGLLSAYHLSGDSLFLRKAEDFGNRLMPAFRTPSKIPYSDVNIGTGVAHPPRWTSDSTVAEVTSIQLEFRELSRLTGDKKFQEAVEKVTQHIHGLSGKKDGLVPMFINTHSGLFTHLGVFTLGARADSYYEYLLKQWIQGGKQETQLLEDYVEAIEGVRTHLLRHSEPSKLTFVGELAHGRFSAKMDHLVCFLPGTLALGVYHGLPASHMELAQELMETCYQMNRQMETGLSPEIVHFNLYPQPGRRDVEVKPADRHNLLRPETVESLFYLYRVTGDRKYQDWGWEILQSFSRFTRVPSGGYSSINNVQDPQKPEPRDKMESFFLGETLKYLFLLFSDDPNLLSLDAYVFNTEAHPLPIWTPA	1	NR_045721.2	MAN1B1	length:1800	start:ATG	stop:TAG	1800	1	NMD	blast_Cterm	No	443	2243	TGTTAATTTGATGCTGTCTGACT	0.41672535	2838	ATG	0.156095842	5.42795	5.815333333	predicted
2857	predictedORF_ATG_2857	MRPPRSRAPRVGLVLRTWGPQSMEMCFSPCTTSGSSYKPSCQYSLRTSLPTTIPVPFGTARGRDRRALQDSASPPLHRSSLLSPNTPIILLLAS	2	NR_045724.2,NR_157088.2	CLTB	length:282	start:ATG	stop:TAG	282	1	nonNMD	blast_nonCterm	Yes	357	639	GCCGGCAGCCATGCGGCCCCCGC	0.735035207	1713	ATG	0.208406305	5.39893617	5.542	predicted
2858	predictedORF_ATG_2858	MGWAWAQEEQLLWSGWRLAAAATHSLFHSSPSPGAGRGALTPSRLAPSWPSGPAPHASSQSTQL	2	NR_045724.2,NR_157088.2	CLTB	length:192	start:ATG	stop:TGA	192	1	nonNMD	blast_nonCterm	Yes	1422	1614	GCCACAGAGCATGGGCTGGGCCT	0.799823941	1713	ATG	0.830122592	5.26953125	4.907666667	predicted
2859	predictedORF_ATG_2859	MADDFGFFSSSESGAPEAAEEDPAAAFLAQQESEIAGIENDEGFGAPAGSHAAPAQPGPTSGAGSEDMGTTVNGDVFQPVHHQRVQLQTQLPIQPKDEPAHNYSSSIWHSQGQGQKGPAGLRLPTSAQILSPFP	2	NR_045724.2,NR_157088.2	CLTB	length:402	start:ATG	stop:TAA	402	1	nonNMD	blast_Cterm	Yes	206	608	CGCGGGGAAAATGGCTGATGACT	0.811267606	1713	ATG	0.120256859	5.074701493	5.215666667	high_confidence
2860	predictedORF_ATG_2860	MATEHGLGLGTGGAAALVGVETRSSCYPQPIPLLPISRRWEGGPHPITPRSLLALWSSPSRLLSVYSIVTVPPDVFFFLA	2	NR_045724.2,NR_157088.2	CLTB	length:240	start:ATG	stop:TAA	240	1	nonNMD	nonblast	Yes	1409	1649	TGCTAGGTGCATGGCCACAGAGC	0.655931466	1713	ATG	0.822533567	5.757875	6.329333333	predicted
2861	predictedORF_ATG_2861	MVLWDPMALQVPKEKEVKKELWESLDQEGPMGCLGKMESLVLMASLVHGVRRVI	1	NR_045756.3	COL25A1	length:162	start:ATG	stop:TAG	162	1	NMD	nonblast	Yes	1851	2013	CGGGGTACAGATGGTCCTATGGG	0.619718306	4921	ATG	0.37614306	5.842407407	6.098333333	predicted
2862	predictedORF_ATG_2862	MLIRSPLITSEPLFLLSSQGGYTMAYCQKEIRWRRAHTQFVLYFEGVAVLTADLQLPVLWAHVATLVEIRRG	1	NR_045756.3	COL25A1	length:216	start:ATG	stop:TGA	216	1	NMD	nonblast	Yes	2703	2919	AGATGCTAGCATGTTGATCAGGA	0.736800007	4921	ATG	0.549278602	6.005555556	6.108666667	predicted
2863	predictedORF_ATG_2863	MLLKKHAGKGGGREPRSEDPTPAEQHCARTMPPCAVLAALLSVVAVVSCLYLGVKTNDLQARIAALESAKGAPSIHLLPDTLDHLKTMVQEKVERLLAQKSYEHMAKIRIAREAPSECNCPAGPPGKRGKRGRRGESGPPGQPGPQGPPGPKGDKGEQGDQGPRGPLGPPGQKGSIGAPGIPGMNGQKGEPGLPGAVGQNGIPGPKGEPGEQGEKGDAGENGPKGDTGEKGDPGSSAAGIKGEPGESGRPGQKGEPGLPGLPGLPGIKGEPGFIGPQGEPGLPGLPGTKGERGEAGPPGRGERGEPGAPGPKGKQGESGTRGPKGSKGDRGEKGDSGAQGPRGPPGQKGDQGATEIIDYNGNLHEALQRITTLTVTGPPGPPGPQGLQGPKGEQGSPGIPGMDGEQGLKGSKGDMGDPGSQWNERRKRRFWNAGSTGSFYHRPTRPTRSPWPTWPHGTSWTSWTKGSIWLRRKARIPGYRWSYGTPWPCRSQRRKR	1	NR_045756.3	COL25A1	length:1488	start:ATG	stop:TGA	1488	1	NMD	blast_nonCterm	No	412	1900	CCCCGCCACGATGCTGCTGAAGA	0.751760561	4921	ATG	0.083722821	4.811350806	5.156333333	predicted
2864	predictedORF_ATG_2864	MCFRFKIVFHLCWLVLMYLFSFFSMDNTTTMDNFISLFNSIPKSLVCYFIFKVHEFAIIMVQ	1	NR_045756.3	COL25A1	length:186	start:ATG	stop:TGA	186	1	NMD	nonblast	Yes	4672	4858	GCAAATTGATATGTGTTTTAGAT	0.492136152	4921	ATG	0.949400528	6.797419355	6.643666667	predicted
2865	predictedORF_ATG_2865	MEYQDLRENLENKVKRETLERTAPRVTQAKRVTLDHLLQELRENLGNLVVQGKRVNQGFLGFLDFRG	1	NR_045756.3	COL25A1	length:201	start:ATG	stop:TAA	201	1	NMD	nonblast	Yes	1010	1211	GTAGGACAGAATGGAATACCAGG	0.769014084	4921	ATG	0.205242837	5.378059701	5.744	predicted
2866	predictedORF_ATG_2866	MESRDSKAQRETWGTQGANGMKGEKGDSGMPGPQGPSIIGPPGPPGPHGPPGPMGPHGLPGPKGASGLDGKPGSRGTDGPMGPHGPAGPKGERGEKGAMGEPGPRGPYGLPGKDGEPGLDGFPGPRGEKGDLGEKGEKGEKGKKGKKGPKGEKGEQGAPGLDAPCPLGPDGLPMPGCWQK	1	NR_045756.3	COL25A1	length:540	start:ATG	stop:TGA	540	1	NMD	blast_Cterm	No	1619	2159	CCAGGAATGGATGGAGAGCAGGG	0.624769489	4921	ATG	0.328998171	4.607833333	5.041333333	predicted
2867	predictedORF_ATG_2867	MVCFKVSHHGALSHVPCLKSLLCTPRWCITGSGSRTPSQPTPECPCPTPTSSKFKSTSRSGITWPFWMLDT	2	NR_045762.2,NR_045763.2	KLK2	length:213	start:ATG	stop:TGA	213	2	NMD	blast_nonCterm	Yes	717	930	CTTGTCTGTAATGGTGTGCTTCA	0.650352111	2853	ATG	0.251314406	5.530704225	5.318	predicted
2868	predictedORF_ATG_2868	MGIISSSPSEHWLSLKTSRSVSVRTHTKTWVTMLFVGCRDGRGGAHPGRVDSDTRWTLSTDH	2	NR_045762.2,NR_045763.2	KLK2	length:186	start:ATG	stop:TGA	186	2	NMD	nonblast	Yes	1059	1245	TGTTTCTGAAATGGGTATAATTT	0.633220199	2853	ATG	0.371188223	5.382096774	5.343333333	predicted
2869	predictedORF_ATG_2869	MGGISDSYSLQVETYGQHIILPARMYDNMYKVIPTEEAHLILSVQGFYWGSVGRVWST	2	NR_045762.2,NR_045763.2	KLK2	length:174	start:ATG	stop:TGA	174	2	NMD	nonblast	Yes	1752	1926	TTCCCTTTGGATGGGGGGCATAT	0.551936615	2853	ATG	0.614090431	5.777241379	5.916333333	predicted
2870	predictedORF_ATG_2870	MGGVGPTLEEWTVTQGGHSLQITEDKLEPQCMRHTHSKDDAVNIAHAVLGALGSLDKAVSRKKGRILLCC	2	NR_045762.2,NR_045763.2	KLK2	length:210	start:ATG	stop:TGA	210	2	NMD	nonblast	Yes	1177	1387	GGGTGCAGAGATGGGAGGGGTGG	0.763380284	2853	ATG	0.412548195	5.468	5.888	predicted
2871	predictedORF_ATG_2871	MWDLVLSIALSVGCTGAVPLIQSRIVGGWECEKHSQPWQVAVYSHGWAHCGGVLVHPQWVLTAAHCLKKNSQVWLGRHNLFEPEDTGQRVPVSHSFPHPLYNMSLLKHQSLRPDEDSSHDLMLLRLSEPAKITDVVKVLGLPTQEPALGTTCYASGWGSIEPEE	1	NR_045762.2	KLK2	length:492	start:ATG	stop:TGA	492	1	NMD	blast_nonCterm	No	35	527	CTGTGTCAGCATGTGGGACCTGG	0.779812204	2853	ATG	0.012267788	5.603719512	5.395666667	predicted
2872	predictedORF_ATG_2872	MGTLWGCPGAPPVGAHSCPLPKEVSRTLGSGEGMAVSHRNNSGMLPPGSLLRNSQVWLGRHNLFEPEDTGQRVPVSHSFPHPLYNMSLLKHQSLRPDEDSSHDLMLLRLSEPAKITDVVKVLGLPTQEPALGTTCYASGWGSIEPEEFLRPRSLQCVSLHLLSNDMCARAYSEKVTEFMLCAGLWTGGKDTCGGDSGGPLVCNGVLQGITSWGPEPCALPEKPAVYTKVVHYRKWIKDTIAANP	1	NR_045763.2	KLK2	length:732	start:ATG	stop:TGA	732	1	NMD	blast_Cterm	No	172	904	ACAGTCATGGATGGGCACACTGT	0.559980757	2915	ATG	0.059005146	5.466188525	5.261666667	predicted
2873	predictedORF_ATG_2873	MWDLVLSIALSVGCTGAVPLIQSRIVGGWECEKHSQPWQVAVYSHGWAHCGGVLVHPQWVLTAAHCLKK	1	NR_045763.2	KLK2	length:207	start:ATG	stop:TAA	207	1	NMD	blast_nonCterm	No	35	242	CTGTGTCAGCATGTGGGACCTGG	0.779812204	2915	ATG	0.012006861	5.921594203	5.933666667	predicted
2874	predictedORF_ATG_2874	MKFKLHVNSARQYKDLWNMSDDKPFLCTAPGCGQRFTNEDHLAVHKHKHEMTLKFGPARNDSVIVADQTPTPTRFLKNCEEVGLFNELASPFENEFKKASEDDIKKMPLDLSPLATPIIRSKIEEPSVVETTHQDSPLPHPESTTSDEKEVPLAQTAQPTSAIVRPASLQVPNVLLTSSDSSVIIQQAVPSPTSSTVITQAPSSNRPIVPVPGPFPLLLHLPNGQTMPVAIPASITSSNVHVPAAVPLVRPVTMVPSVPGIPGPSSPQPVQSEAKMRLKAALTQQHPPVTNGDTVKGHGSGLVRTQSEESRPQSLQQPATSTTETPASPAHTTPQTQSTSGRRRRAANEDPDEKRRKFLERNRAAASRCRQKRKVWVQSLEKKAEDLSSLNGQLQ	3	NR_045768.2,NR_045769.2,NR_045771.2	ATF2	length:1185	start:ATG	stop:TGA	1185	3	NMD	blast_Cterm	No	331	1516	TATTCAACTTATGAAATTCAAGT	0.39154929	4361	ATG	0.075900023	5.130658228	5.021666667	predicted
2875	predictedORF_ATG_2875	MDKPCLLLFLHQLQVLMCMFQLQSHSFDQSPWCLVFQESQVLPLPNQYSQKQK	5	NR_045768.2,NR_045769.2,NR_045771.2,NR_045772.2,NR_045773.2	ATF2	length:159	start:ATG	stop:TGA	159	5	NMD	nonblast	Yes	998	1157	CATCTTCCTAATGGACAAACCAT	0.537621603	4361	ATG	0.228846595	5.964528302	5.248	predicted
2876	predictedORF_ATG_2876	MVILSKVMVADWLGLSQRNLDRSHYNSQPHPLQKLRLLQLTQLHRPKVQVVVGEEQLTKILMKKGESF	7	NR_045768.2,NR_045769.2,NR_045770.2,NR_045771.2,NR_045772.2,NR_045773.2,NR_045774.2	ATF2	length:204	start:ATG	stop:TAG	204	7	NMD	blast_nonCterm	Yes	1202	1406	CCAGTTACCAATGGTGATACTGT	0.55998076	4361	ATG	0.275624857	5.651617647	5.487333333	predicted
2877	predictedORF_ATG_2877	MVVPSFDLLQLLIKMIVQKTFQCRVVHIQKLYSIVRSAHPMESVQPPRQKL	2	NR_045768.2,NR_045770.2	ATF2	length:153	start:ATG	stop:TAG	153	2	NMD	nonblast	No	1754	1907	TTCCATATGCATGGTTGTGCCTT	0.602816899	4361	ATG	0.40220133	5.979215686	5.495666667	predicted
2878	predictedORF_ATG_2878	MQKKSGYHTNISSALFHKAVGTQMFPYAWLCLLLTYCRKMNNFSFFHPAADKDDSSEDISVPSSPHTEAIQHSSVSTSNGVSSTSKAEAVATSVLTQMADQSTEPALSQIVMAPSSQSQPSGS	1	NR_045769.2	ATF2	length:369	start:ATG	stop:TGA	369	1	NMD	blast_nonCterm	No	1671	2040	TGTAACCGCCATGCAGAAGAAAT	0.715086395	4393	ATG	0.380377874	5.303902439	5.173666667	predicted
2879	predictedORF_ATG_2879	MVPSVPGIPGPSSPQPVQSEAKMRLKAALTQQHPPVTNGDTVKGHGSGLVRTQSEESRPQSLQQPATSTTETPASPAHTTPQTQSTSGRRRRAANEDPDEKRRKFLERNRAAASRCRQKRKVWVQSLEKKAEDLSSLNGQLQ	1	NR_045770.2	ATF2	length:426	start:ATG	stop:TGA	426	1	NMD	blast_nonCterm	No	975	1401	ACCAGTCACCATGGTGCCTAGTG	0.892781684	4246	ATG	0.229627885	4.778309859	5.021666667	predicted
2880	predictedORF_ATG_2880	MKFKLHVNSARQYKDLWNMSDDKPFLCTAPGCGQRFTNEDHLAVHKHKHEMTLKFGPARNDSVIVADQTPTPTRFLKNCEEVGLFNELASPFENEFKKASEDDIKKMPLDLSPLATPIIRSKIEEPSVVETTHQDSPLPHPESTTSDEKEVPLAQTAQPTSAIVRPASLQVPNVLLTSSDSSVIIQQAVPSPTSSTVITQAPSSNRPIVSFDQSPWCLVFQESQVLPLPNQYSQKQK	2	NR_045770.2,NR_045774.2	ATF2	length:711	start:ATG	stop:TGA	711	2	NMD	blast_Cterm	No	331	1042	TATTCAACTTATGAAATTCAAGT	0.39154929	4246	ATG	0.077955723	5.251265823	5.490333333	predicted
2881	predictedORF_ATG_2881	MQKKSGYHTADKDDSSEDISVPSSPHTEAIQHSSVSTSNGVSSTSKAEAVATSVLTQMADQSTEPALSQIVMAPSSQSQPSGS	3	NR_045771.2,NR_045772.2,NR_045773.2	ATF2	length:249	start:ATG	stop:TGA	249	3	NMD	blast_Cterm	No	1636	1885	TGTAACCGCCATGCAGAAGAAAT	0.715086395	4238	ATG	0.386031147	4.881325301	5.173666667	high_confidence
2882	predictedORF_ATG_2882	MYCAWMWPDQTPTPTRFLKNCEEVGLFNELASPFENEFKKASEDDIKKMPLDLSPLATPIIRSKIEEPSVVETTHQDSPLPHPESTTSDEKEVPLAQTAQPTSAIVRPASLQVPNVLLTSSDSSVIIQQAVPSPTSSTVITQAPSSNRPIVPVPGPFPLLLHLPNGQTMPVAIPASITSSNVHVPAAVPLVRPVTMVPSVPGIPGPSSPQPVQSEAKMRLKAALTQQHPPVTNGDTVKGHGSGLVRTQSEESRPQSLQQPATSTTETPASPAHTTPQTQSTSGRRRRAANEDPDEKRRKFLERNRAAASRCRQKRKVWVQSLEKKAEDLSSLNGQLQ	2	NR_045772.2,NR_045773.2	ATF2	length:1011	start:ATG	stop:TGA	1011	2	NMD	blast_Cterm	No	408	1419	AACCCTTTCTATGTACTGCGCCT	0.42470657	4176	ATG	0.097701149	5.118130564	5.021666667	predicted
2883	predictedORF_ATG_2883	MVPSVPGIPGPSSPQPVQSEAKMRLKAALTQQHPPVTNGDTVKGHGSGLVRTQSEESRPQSLQQPATSTTETPASPAHTTPQTQSTSGRRRRAANEDPDEKRRKFLERNRAAASRCRQKRKVWVQSLEKKAEDLSSLNGQLQSEVTLLRNEVAQLKQLLLAHKDCPVTAMQKKSGYHTADKDDSSEDISVPSSPHTEAIQHSSVSTSNGVSSTSKAEAVATSVLTQMADQSTEPALSQIVMAPSSQSQPSGS	1	NR_045774.2	ATF2	length:756	start:ATG	stop:TGA	756	1	NMD	blast_Cterm	No	940	1696	ACCAGTCACCATGGTGCCTAGTG	0.892781684	4049	ATG	0.232156088	4.903809524	5.173666667	high_confidence
2884	predictedORF_ATG_2884	MGLCCKTGLLLHQLGPVQTGGGSLPAQGLGPQPLHPPHLRLRWHDQPPAEHH	2	NR_045784.2,NR_045785.2	CHIT1	length:156	start:ATG	stop:TGA	156	2	NMD	nonblast	Yes	87	243	TGATGATCCCATGGGGCTCTGCT	0.644894361	2476	ATG	0.035137318	5.458269231	5.117333333	predicted
2885	predictedORF_ATG_2885	MPLDGSREELFPDLSALRAATQHYTKNSDPWYSGVFEINPVWALCRPYLTYCPRSPDEEGTMIILTL	2	NR_045784.2,NR_045785.2	CHIT1	length:201	start:ATG	stop:TAG	201	2	NMD	nonblast	Yes	2160	2361	TATTCCCAAAATGCCACTAGATG	0.650704226	2476	ATG	0.872374798	5.576567164	5.935333333	predicted
2886	predictedORF_ATG_2886	MGCSLPLSCIMVRSVAWAGFMVLLMIPWGSAAKLVCYFTNWAQYRQGEARFLPKDLDPSLCTHLIYAFAGMTNHQLSTTEWNDETLYQEFNGLKKMNPKLKTLLAIGGWNFGTQKFTDMVATANNRQTFVNSAIRFLRKYSFDGLDLDWEYPGSQGSPAVDKERFTTLVQDLANAFQQEAQTSGKERLLLSAAVPAGQTYVDAGYEVDKIAQNLDFVNLMAYDFHGSWEKVTGHNSPLYKRQEESGAAASLNVDAAVQQWLQKGTPASKLILGMPTYGRSFTLASSSDTRVGAPATGSGTPGPFTKEGGMLAYYEVCSWKGATKQRIQDQKVPYIFRDNQWVGFDDVESFKTKVMLTLRQGDCKMTDVQAA	1	NR_045784.2	CHIT1	length:1113	start:ATG	stop:TGA	1113	1	NMD	blast_nonCterm	No	7	1120	Sequence out of range	NA	2476	ATG	0.002827141	5.493072776	5.577	predicted
2887	predictedORF_ATG_2887	MWMLDTRWTKSPRTWILSTLWPTTSMALGRRSRDITAPSTRGKKRVVQQPASTWMLLCNSGCRRGPLPAS	2	NR_045784.2,NR_045785.2	CHIT1	length:210	start:ATG	stop:TGA	210	2	NMD	nonblast	Yes	605	815	GGGCAGACCTATGTGGATGCTGG	0.475180292	2476	ATG	0.244345719	5.469428571	5.322666667	predicted
2888	predictedORF_ATG_2888	MSKQHEDSASRLPAQGCLQNLQPLTGLRLLEQKGPCPEEVSYLKQKGLGGAMVWALDLDDFAGFSCNQGRYPLIQTLRQELNG	1	NR_045784.2	CHIT1	length:249	start:ATG	stop:TAA	249	1	NMD	blast_nonCterm	No	1106	1355	AAAATGACTGATGTCCAAGCAGC	0.483630992	2476	ATG	0.446688207	5.419277108	5.636	predicted
2889	predictedORF_ATG_2889	MAPALDKTRSARAKLMGSIPILGNGPASTAVQRGGCSSKAARQAWCSATPANAAPGIESLKPLQSQL	2	NR_045784.2,NR_045785.2	CHIT1	length:201	start:ATG	stop:TGA	201	2	NMD	nonblast	Yes	1493	1694	GAACCTGAGCATGGCCCCAGCCC	0.836619715	2476	ATG	0.602988691	5.232835821	5.104333333	predicted
2890	predictedORF_ATG_2890	MCQALWQVLPHESICQWAVSSTQVMAARARPQVQHVLWLLAQKPGNRSFCGPSRTCYSQNATRWQQRRTFP	2	NR_045784.2,NR_045785.2	CHIT1	length:213	start:ATG	stop:TGA	213	2	NMD	nonblast	Yes	1982	2195	TCCGTGCAGGATGTGCCAGGCCC	0.664143188	2476	ATG	0.800484653	5.547042254	4.862	predicted
2891	predictedORF_ATG_2891	MGCSLPLSCIMVRSVAWAGFMVLLMIPWGSAAKLVCYFTNWAQYRQGEARFLPKDLDPSLCTHLIYAFAGMTNHQLSTTEWNDETLYQEFNGLKKMNPKLKTLLAIGGWNFGTQKFTDMVATANNRQTFVNSAIRFLRKYSFDGLDLDWEYPGSQGSPAVDKERFTTLVQDLANAFQQEAQTSGKERLLLSAAVPAGQTYVDAGYEVDKIAQNLDFVNLMAYDFHGSWEKVTGHNSPLYKRQEESGAAASLNVDAAVQQWLQKGTPASKLILGMPTYGRSFTLASSSDTRVGAPATGSGTPGPFTKEGGMLAYYEVCSWKGATKQRIQDQKVPYIFRDNQWVGFDDVESFKTKVSYLKQKGLGGAMVWALDLDDFAGFSCNQGRYPLIQTLRQELNG	1	NR_045785.2	CHIT1	length:1191	start:ATG	stop:TAA	1191	1	NMD	blast_nonCterm	No	7	1198	Sequence out of range	NA	2319	ATG	0.003018542	5.49743073	5.636	predicted
2892	predictedORF_ATG_2892	MTYSVQFGDLWPSIRVSLLSEQKYGALVNNFAAWDHVSAKLEQLSAKDFVNEAISHWELQSEGGQSAAPSPASWACSPNLRCFTFDRGDISRFPPARPGSLGVMEYYLMDAASLLPVLALGLQPGDIVLDLCAAPGGKTLALLQTGCCRNLAANDLSPSRIARLQKILHSYVPEEIRDGNQVRVTSWDGRKWGELEGDTYDRVLVDVPCTTDRHSLHEEENNIFKRSRKKERQILPVLQVQLLAAGLLATKPGGHVVYSTCSLSHLQNEYVVQGAIELLANQYSIQVQVEDLTHFRRVFMDTFCFFSSCQVGELVIPNLMANFGPMYFCKMRRLT	1	NR_045789.2	NSUN4	length:1005	start:ATG	stop:TAG	1005	0	nonNMD	blast_Cterm	Yes	342	1347	GAATTTTGACATGACTTACAGTG	0.675880278	4522	ATG	0.075630252	5.643014925	6.204666667	high_confidence
2893	predictedORF_ATG_2893	MMIQSKGTLQCSPHVHKDHGELVFGNSEIPDVYLPSLSLAALYPLPLNKNLK	11	NR_045789.2,NR_045790.2,NR_045791.2,NR_170617.1,NR_170618.1,NR_170619.1,NR_170620.1,NR_170621.1,NR_170622.1,NR_170623.1,NR_170624.1	NSUN4	length:156	start:ATG	stop:TGA	156	0	nonNMD	nonblast	Yes	4362	4518	CACATAGATCATGATGATTCAAT	0.692551175	4522	ATG	0.964617426	5.620384615	5.711666667	predicted
2894	predictedORF_ATG_2894	MARSPSPLGKYHSDLACTPGSPPPCRKGFSPFLNLELPLATGQGYSDHPVHTAGPNPGKRLPQSPNSLLFDWLCRILT	3	NR_045789.2,NR_170617.1,NR_170621.1	NSUN4	length:234	start:ATG	stop:TGA	234	0	nonNMD	nonblast	No	109	343	ATAAGAAGAAATGGCCCGGTCGC	0.735211267	4522	ATG	0.024104379	5.342692308	5.517333333	predicted
2895	predictedORF_ATG_2895	MKPSPTGNCSLRVANLQPHPLPPGPAVRTFDASLLTEGISVASLLPDLAAWVSWSTT	4	NR_045789.2,NR_170618.1,NR_170619.1,NR_170624.1	NSUN4	length:171	start:ATG	stop:TGA	171	0	nonNMD	blast_nonCterm	Yes	493	664	GATTTTGTGAATGAAGCCATCTC	0.447887322	4522	ATG	0.109022556	5.514561404	5.796	predicted
2896	predictedORF_ATG_2896	MCLKRSGMEIKFELPHGMAGNGENWRGTPMTGCWWMCPVPQTATPFMRRRTTSLSGQGRRSDRYCLCCKCSFLRLDSLPPNQEAMLSILPAHSHTYRTSMWCKVPLSSWPINTASRYRWKI	5	NR_045789.2,NR_045790.2,NR_045791.2,NR_170619.1,NR_170621.1	NSUN4	length:363	start:ATG	stop:TGA	363	0	nonNMD	blast_nonCterm	Yes	853	1216	CTTCACAGCTATGTGCCTGAAGA	0.576819248	4522	ATG	0.188633348	5.621157025	5.491333333	predicted
2897	predictedORF_ATG_2897	MAALTLRGVRELLKRVDLATVPRRHRYKKKWPGRPHPSENTIATLPALLGLRRLAGKDSAPSSTSSCLWRPGKVTATTLSILPAQTLAKGCHRAQIPCCSTGFAEF	3	NR_045789.2,NR_170617.1,NR_170621.1	NSUN4	length:318	start:ATG	stop:TGA	318	0	nonNMD	blast_nonCterm	No	20	338	GCACGCCGATATGGCTGCGCTGA	0.771478876	4522	ATG	0.004422822	5.422735849	5.756666667	predicted
2898	predictedORF_ATG_2898	MKPSPTGNCSLRVANLQPHPLPPGPAVRTFDASLLTEGISVASLLPGNLAANDLSPSRIARLQKILHSYVPEEIRDGNQVRVTSWDGRKWGELEGDTYDRVLVDVPCTTDRHSLHEEENNIFKRSRKKERQILPVLQVQLLAAGLLATKPGGHVVYSTCSLSHLQNEYVVQGAIELLANQYSIQVQVEDLTHFRRVFMDTFCFFSSCQVGELVIPNLMANFGPMYFCKMRRLT	1	NR_045790.2	NSUN4	length:699	start:ATG	stop:TAG	699	0	nonNMD	blast_Cterm	No	318	1017	GATTTTGTGAATGAAGCCATCTC	0.447887322	4192	ATG	0.075858779	5.595450644	6.204666667	predicted
2899	predictedORF_ATG_2899	MAALTLRGVRELLKRVDLATVPRRHRYKKKWAATEPKFPAVRLALQNFDMTYSVQFGDLWPSIRVSLLSEQKYGALVNNFAAWDHVSAKLEQLSAKDFVNEAISHWELQSEGGQSAAPSPASWACSPNLRCFTFDRGDISRFPPARQSCCQ	3	NR_045790.2,NR_170620.1,NR_170622.1	NSUN4	length:453	start:ATG	stop:TGA	453	0	nonNMD	blast_nonCterm	No	20	473	GCACGCCGATATGGCTGCGCTGA	0.771478876	4192	ATG	0.004770992	5.474503311	5.557333333	predicted
2900	predictedORF_ATG_2900	MAALTLRGVRELLKRVDLATVPRRHRYKKKWAATEPKFPAVRLALQNFDMTYSVQFGDLWPSIRVSLLSEQKYGALVNNFAAWDHAILLPMISPRPE	2	NR_045791.2,NR_170623.1	NSUN4	length:291	start:ATG	stop:TAG	291	0	nonNMD	blast_nonCterm	No	20	311	GCACGCCGATATGGCTGCGCTGA	0.771478876	4010	ATG	0.004987531	5.653814433	5.69	predicted
2901	predictedORF_ATG_2901	MELSDANLQTLTEYLKKTLDPDPAIRRPAEKFLESVEGNQNYPLLLLTLLEKSQDNVIKFKLSGSP	1	NR_045796.2	CSE1L	length:198	start:ATG	stop:TGA	198	1	NMD	blast_nonCterm	No	123	321	TCCTATAGCAATGGAACTCAGCG	0.69278169	3065	ATG	0.040130506	5.353030303	5.424666667	predicted
2902	predictedORF_ATG_2902	MLSNLNFQDLPEFFEDNMETWMNNFHTLLTLDNKLLQTDDEEEAGLLELLKSQICDNAALYAQKYDEEFQRYLPRFVTAIWNLLVTTGQEVKYDLLVSNAIQFLASVCERPHYKNLFEDQNTLTSICEKVIVPNMEFRAADEEAFEDNSEEYIRRDLEGSDIDTRRRAACDLVRGLCKFFEGPVTGIFSGYVNSMLQEYAKNPSVNWKHKDAAIYLVTSLASKAQTQKHGITQANELVNLTEFFVNHILPDLKSANVNEFPVLKADGIKYIMIFRNQVPKEHLLVSIPLLINHLQAESIVVHTYAAHALERLFTMRGPNNATLFTAAEIAPFVEILLTNLFKALTLPGSSENEYIMKAIMRSFSLLQEAIIPYIPTLITQLTQKLLAVSKNPSKPHFNHYMFEAICLSIRITCKANPAAVVNFEEALFLVFTEILQNDVQEFIPYVFQVMSLLLETHKNDIPSSYMALFPHLLQPVLWERTGNIPALVRLLQAFLERGSNTIASAAADKIPGLLGVFQKLIASKANDHQGFYLLNSIIEHMPPESVDQYRKQIFILLFQRLQNSKTTKFIKSFLVFINLYCIKYGALALQEIFDGIQPKMFGMVLEKIIIPEIQKVSGNVEKKICAVGITKLLTECPPMMDTEYTKLWTPLLQSLIGLFELPEDDTIPDEEHFIDIEDTPGYQTAFSQLAFAGKKEHDPVGQMVNNPKIHLAQSLHKLSTACPGRVPSMVSTSLNAEALQYLQGYLQAASVTLL	1	NR_045796.2	CSE1L	length:2262	start:ATG	stop:TAA	2262	1	NMD	blast_Cterm	No	289	2551	TCCCAGGATAATGTTATCAAATT	0.576819248	3065	ATG	0.094290375	5.742864721	5.753333333	predicted
2903	predictedORF_ATG_2903	MEPLSNNDDVMLISVESPNLTTPITSNPTDTRKITSGNSSNSPNAEVMAVQKKLDSIIDLTKEGLSNCNTESPVSPLESHSKAASNSKETTPLAQNAVQVPESFEHLPPLPEPPAPLPELVDKTRDTLPPQKPELKVKRVFRPNGIALTWNITKINPKCAPVESYHLFLCHENSNNKLIWKKIGEIKALPLPMACTLSQFLASNRYYFTVQSKDIFGRYGPFCDIKSIPGFSENLT	2	NR_045815.3,NR_147927.2	ATF7IP2	length:708	start:ATG	stop:TAA	708	0	nonNMD	blast_Cterm	No	1401	2109	TTATCCAGTAATGGAGCCTCTAA	0.667429578	3501	ATG	0.40017138	5.296567797	5.644666667	high_confidence
2904	predictedORF_ATG_2904	MEYCSVAQAGVQWSLQPPSPWFKQFSYVSLPSSWDYSHLPPCPANLFLVEMRFHLVGQAGLKLLTSGDPPASASRSAGIIGVSHHAWPKIKRFYETKWLPILSIQLLSGLFICALLFFVLFCTLSIIWGNSLEVFPESVCRHNKICVLCTQKHNVSYESITQPV	3	NR_045815.3,NR_045816.3,NR_147927.2	ATF7IP2	length:492	start:ATG	stop:TGA	492	0	nonNMD	blast_nonCterm	Yes	2613	3105	TTTTTTTGAGATGGAATATTGCT	0.647711269	3501	ATG	0.746358183	5.912195122	5.569666667	predicted
2905	predictedORF_ATG_2905	MASPDRSKRKILKAKKTMPLSCRKQVEMLNKSRNVEALKTAIGSNVPSGNQSFSPSVITRTTEITKCSPSENGASSLDSNKNSISEKSKVFSQNCIKPVEEIVHSETKLEQVVCSYQKPSRTTESPSRVFTEEAKDSLNTSENDSEHQTNVTRSLFEHEGACSLKSSCCPPSVLSGVVQMPESTVTSTVGDKKTDQMVFHLETNSNSESHDKRQSDNILCSEDSGFVPVEKTPNLVNSVTSNNCADDILKTDECSRTSISNCESADSTWQSSLDTNNNSHYQKKRMFSENEENVKRMKTSEQINENICVSLERQTAFLEQVRHLIQQEIYSINYELFDKKLKELNQRIGKTECRNKHEGIADKLLAKIAKLQRRIKTVLLFQRNCLKPNMLSSNGASK	2	NR_045815.3,NR_147927.2	ATF7IP2	length:1194	start:ATG	stop:TAA	1194	0	nonNMD	blast_nonCterm	No	221	1415	GATATGAAAGATGGCAAGTCCAG	0.760156814	3501	ATG	0.063124821	5.123316583	5.456666667	predicted
2906	predictedORF_ATG_2906	MLLRCIVNNTFSDCGTAASIRRPRIQAATVSSVNNQLLVTCCGQHSYRKSQPLTEGQIIPGVHLY	3	NR_045815.3,NR_045816.3,NR_147927.2	ATF7IP2	length:195	start:ATG	stop:TAA	195	0	nonNMD	nonblast	Yes	2339	2534	TCATTGGCCCATGTTGCTGAGGT	0.531748823	3501	ATG	0.66809483	5.660307692	5.641333333	predicted
2907	predictedORF_ATG_2907	MLPFDHFLATITILRGSDVSCAHLFLRRDGSGAVTSTSSPRNSERGPMEANLSK	3	NR_045815.3,NR_045816.3,NR_147927.2	ATF7IP2	length:162	start:ATG	stop:TAA	162	0	nonNMD	blast_nonCterm	Yes	3164	3326	GATTTCCTAAATGCTACCCTTTG	0.442253522	3501	ATG	0.903741788	5.513518519	4.863	predicted
2908	predictedORF_ATG_2908	MAVQKKLDSIIDLTKEGLSNCNTESPVSPLESHSKAASNSKETTPLAQNAVQVPESFEHLPPLPEPPAPLPELVDKTRDTLPPQKPELKVKRVFRPNGIALTWNITKINPKCAPVESYHLFLCHENSNNKLIWKKIGEIKALPLPMACTLSQFLASNRYYFTVQSKDIFGRYGPFCDIKSIPGFSENLT	1	NR_045816.3	ATF7IP2	length:567	start:ATG	stop:TAA	567	0	nonNMD	blast_Cterm	No	1468	2035	TGCTGAAGTTATGGCTGTACAGA	0.687147885	3427	ATG	0.428363	5.363280423	5.644666667	high_confidence
2909	predictedORF_ATG_2909	MASPDRSKRKILKAKKTMPLSCRKQVEMLNKSRNVEALKTAIGSNVPSGNQSFSPSVITRTTEITKCSPSENGASSLDSNKNSISEKSKVFSQNCIKPVEEIVHSETKLEQVVCSYQKPSRTTESPSRVFTEEAKDSLNTSENDSEHQTNVTRSLFEHEGACSLKSSCCPPSVLSGVVQMPESTVTSTVGDKKTDQMVFHLETNSNSESHDKRQSDNILCSEDSGFVPVEKTPNLVNSVTSNNCADDILKTDECSRTSISNCESADSTWQSSLDTNNNSHYQKKRMFSENEENVKRMKTSEQINENICVSLERQTAFLEQVRHLIQQEIYSINYELFDKKLKELNQRIGKTECRNKHEGIADKLLAKIAKLQRRIKTVLLFQRNCLKPNMLSSNGASKIPEKLHQEILAILPMLKLWLYRRNLIL	1	NR_045816.3	ATF7IP2	length:1275	start:ATG	stop:TAA	1275	0	nonNMD	blast_nonCterm	No	221	1496	GATATGAAAGATGGCAAGTCCAG	0.760156814	3427	ATG	0.06448789	5.204635294	6.175333333	predicted
2910	predictedORF_ATG_2910	MPRKRKCDLRAVRVGLLLGGGGVYGSRFRFTFPGCRALSPWRVRVQRRRHNLGPGLQDRQVQETEGRSGKTE	1	NR_045818.1	TMCO1	length:216	start:ATG	stop:TAA	216	1	NMD	blast_nonCterm	No	18	234	TTCCGGTGCTATGCCCCGGAAGC	0.602640842	4401	ATG	0.00408998	5.298194444	4.718333333	predicted
2911	predictedORF_ATG_2911	MPLHKGEGCLYHDPPRIIYGIRSPVWSLINKYAHSSNVYLNVSILPVRKNT	1	NR_045818.1	TMCO1	length:153	start:ATG	stop:TAA	153	1	NMD	blast_nonCterm	Yes	1563	1716	ATTTTCTGCCATGCCCCTTCATA	0.661619713	4401	ATG	0.355146558	5.626470588	5.508	predicted
2912	predictedORF_ATG_2912	MKPSSKFCHHLFKVRIYSTLYHSYPEALKLVLSNQTSYGPGFHIQIMFPW	1	NR_045818.1	TMCO1	length:150	start:ATG	stop:TAA	150	1	NMD	nonblast	Yes	2580	2730	AAAATAAAACATGAAACCATCCT	0.712676052	4401	ATG	0.586230402	5.8408	5.798333333	predicted
2913	predictedORF_ATG_2913	MVRMKSMFAIGFCFTALMGMFNSIFDGRVVAKLPFTPLSYIQGLSHRNLLGDDTTDCSFIFLYILCTMSIRQNIQKILGLAPSRAATKQAGGFLGPPPPSGKFS	1	NR_045818.1	TMCO1	length:312	start:ATG	stop:TGA	312	1	NMD	blast_Cterm	No	346	658	AGATCTATCAATGGTTCGAATGA	0.543485918	4401	ATG	0.078618496	5.970576923	5.096666667	predicted
2914	predictedORF_ATG_2914	MVEWWQSFLLPLFLTSKDCLIEICWEMTPQTVPSFSCIFSVLCRFDRTFRRFSALPLHEPPPSRQVDFLAHHLLLGSSLELKNSLFSIILSRHTHIRLATVL	1	NR_045818.1	TMCO1	length:306	start:ATG	stop:TAG	306	1	NMD	nonblast	Yes	422	728	TCCATATTTGATGGTAGAGTGGT	0.509507041	4401	ATG	0.095887298	6.137647059	6.249666667	predicted
2915	predictedORF_ATG_2915	MKTELFSSSCPGGIMLNETGQGYQRFLLYNRSPHPPEKCVEEFKSLTSCLDSKAFLLTPRNQEACELSNN	1	NR_045828.2	APOM	length:210	start:ATG	stop:TGA	210	0	nonNMD	blast_Cterm	No	395	605	CCGCCCTGACATGAAGACTGAGC	0.72600189	729	ATG	0.541838134	5.393714286	5.313666667	high_confidence
2916	predictedORF_ATG_2916	MLENYRNLVFLGITVSKPDLITCLEQGKEAWSMKRHEIMVAKPTESYSVTQSGMQ	1	NR_045830.2	ZNF85	length:165	start:ATG	stop:TAG	165	0	nonNMD	blast_Cterm	No	259	424	TAGAAATGTGATGTTAGAGAACT	0.543016428	1568	ATG	0.165178571	5.598909091	5.133666667	predicted
2917	predictedORF_ATG_2917	MRSWWPNPQNLTLSPSLECSSKILAHCSLNLLGSSDCSTSASRVAWTTDMQYYAWLIF	1	NR_045830.2	ZNF85	length:174	start:ATG	stop:TGA	174	0	nonNMD	blast_nonCterm	Yes	365	539	ATGAAGAGACATGAGATCATGGT	0.661971831	1568	ATG	0.232780612	5.735517241	5.889333333	predicted
2918	predictedORF_ATG_2918	MSLFTQPVFLNLIRFVMCPNRIHKVQIRMLCILLLLTEKFCTCLLILVGL	1	NR_045830.2	ZNF85	length:150	start:ATG	stop:TGA	150	0	nonNMD	nonblast	Yes	647	797	GATTATAGGTATGAGCCTGTTCA	0.54066901	1568	ATG	0.412627551	6.8626	6.964	predicted
2919	predictedORF_ATG_2919	MPAHTSCTVCPTMNQTSLFIYKLSTLRYSSMCKIIYSVTLSKFSVFLLIFCLNFLFIIKNGVLMSTIIMLLCISCFTFVNICFTYFGALMLYIHIHINK	1	NR_045830.2	ZNF85	length:297	start:ATG	stop:TAG	297	0	nonNMD	blast_nonCterm	Yes	1097	1394	CCAGAGGCAGATGCCGGCACACA	0.537676055	1568	ATG	0.699617347	6.63969697	6.991666667	predicted
2920	predictedORF_ATG_2920	MGSRRTRTQMPPAQSLLWCCKAGTLLEAPWHEMEVPRSKKKEKQGPERKRIKKEPVTRKAGLLFGMGLSGIRAGYPLSERQQVALLMQMTAEESANSPVDTTPKHPSQSTVCQKGTPNSASKTKDKVNKRNERGETRLHRAAIRGDARRIKELISEGADVNVKDFAGWTALHEACNRGYYDVAKQLLAAGAEVNTKGLDDDTPLHDAANNGHYKPP	1	NR_045839.2	ANKRD11	length:648	start:ATG	stop:TGA	648	1	NMD	blast_nonCterm	No	933	1581	GCGGGCGCCAATGGGGAGCAGAA	0.604875124	2028	ATG	0.460059172	5.062638889	4.828333333	predicted
2921	predictedORF_ATG_2921	MRWRFLEARRKRSRALSGRGLRRSLSPGRPGCCLAWGCLESEPATPSPSASRWPFSCR	1	NR_045839.2	ANKRD11	length:174	start:ATG	stop:TGA	174	1	NMD	blast_nonCterm	No	1024	1198	GCACCATGGCATGAGATGGAGGT	0.639084503	2028	ATG	0.504930966	5.347586207	5.403	predicted
2922	predictedORF_ATG_2922	MTTRLCTTLPTTGTTSPHDGGKEGSCPASTLTSDLHNCKPEVLCSHHRKLTHIRTLY	1	NR_045839.2	ANKRD11	length:171	start:ATG	stop:TGA	171	1	NMD	blast_nonCterm	No	1528	1699	AAGGGCCTAGATGACGACACGCC	0.599593432	2028	ATG	0.753451677	5.271052632	5.52	predicted
2923	predictedORF_ATG_2923	MQSTLLRSFRWFCHIAQDGLELLGSSDPLALAPQSAGITGCYEKKNHDIKF	2	NR_045861.2,NR_045864.2	ARMCX4	length:153	start:ATG	stop:TAG	153	0	nonNMD	blast_nonCterm	No	2913	3066	GAAAGTGTATATGCAAAGCACAC	0.410861043	6336	ATG	0.459753788	5.655686275	5.356	predicted
2924	predictedORF_ATG_2924	MSAAGLKITGSKETKRRLLLISIDWVYCQEKQEERRELPRIITGPPPEAAVVAFEWLKTSTLTGLHPQLPLSLPQPECALPYLVRAFSRGDYMGRIQEVGWVTAGLVIWAGTCYYIYKFTKGRAQSVRTLARNGSTVKMETVVGVQSQTLAINEAEIKTKPQVEIGAETGARSGPRAEVETKATAIAIHRANSQAKAMVGAEPETQSESKVVAGTLVMTEAVTLTEVKAKAREVAMKEAVTQTDAEAGKIVKKEAVTQTKAKAWALVAKTEAKREAMTQTKAETHILAEKETEINRVMVTQSETLAVPREVAKMGATNKTGIVDETKTRALEETVLIPRAFPSKNASC	1	NR_045861.2	ARMCX4	length:1044	start:ATG	stop:TGA	1044	0	nonNMD	blast_nonCterm	No	235	1279	ATCTGCCTGCATGTCTGCTGCAG	0.619248824	6336	ATG	0.037089646	5.321034483	5.221	predicted
2925	predictedORF_ATG_2925	MALNSWAQVIHLPWPPKVLGLQVAMKRKIMILNFSIDIMEAMPGLNNTNFYSPRLILY	2	NR_045861.2,NR_045864.2	ARMCX4	length:174	start:ATG	stop:TAA	174	0	nonNMD	blast_Cterm	No	2965	3139	ATTGCCCAGGATGGCCTTGAACT	0.8112676	6336	ATG	0.467960859	6.133965517	6.373333333	high_confidence
2926	predictedORF_ATG_2926	MSAAGLKITGSKETKRRLLLISIDWVYCQEKQEERRELPRIITGVDPKSIP	2	NR_045862.2,NR_045863.2	ARMCX4	length:153	start:ATG	stop:TAG	153	0	nonNMD	nonblast	No	241	394	ATCTGCCTGCATGTCTGCTGCAG	0.619248824	5699	ATG	0.042288121	5.399607843	5.241666667	predicted
2927	predictedORF_ATG_2927	MQSTLLRSFRWFCHIAQDGLELLGSSDPLALAPQSAGITGCYEKKNHDIN	1	NR_045863.2	ARMCX4	length:150	start:ATG	stop:TAA	150	0	nonNMD	blast_nonCterm	No	2046	2196	GAAAGTGTATATGCAAAGCACAC	0.410861043	2667	ATG	0.767154106	5.6034	5.202	predicted
2928	predictedORF_ATG_2928	MVDGTQLRGAQLPALGELSHRRGGAPALRVAFLHRPALGASLLGGLRLLEPLPQLHLPVFLLSPALPPQLRPQCRGEPRVASAHLCLLLRGLHHPRKCFHCVHCLIPRAHAPHLHSLAVDQEAHSKSGGSQVLQLETAALHHQLHLLLLGAGCLLSAQHVL	1	NR_045923.2	PGAP2	length:483	start:ATG	stop:TGA	483	1	NMD	blast_Cterm	No	82	565	CCAGAATGGCATGGTAGATGGAA	0.712147884	1620	ATG	0.050617284	5.812236025	6.362666667	high_confidence
2929	predictedORF_ATG_2929	MYQVPLPLDRDGTLVRLRFTMVALVTVCCPLVAFLFCILWSLLFHFKETTATHCGPSTKMLSLCSLPHPSGTCSSPAFSGG	2	NR_045925.2,NR_045926.2	PGAP2	length:243	start:ATG	stop:TGA	243	2	NMD	blast_nonCterm	No	117	360	GTCTGACAAGATGTACCAGGTCC	0.717840375	1530	ATG	0.076470588	6.108271605	5.372	predicted
2930	predictedORF_ATG_2930	MVDGTQLRGLTRCTRSHYHWIGMGPWYGSASPWWPWSRSAVHLSPSSSASSGPCSSTSRRQRPHTVGHPRKCFHCVHCLIPRAHAPHLHSLAVDQEAHRSQVLQLETAALHHQLHLLLLGAGCLLSAQHVL	1	NR_045925.2	PGAP2	length:393	start:ATG	stop:TGA	393	1	NMD	blast_Cterm	No	82	475	CCAGAATGGCATGGTAGATGGAA	0.712147884	1530	ATG	0.053594771	5.593282443	6.362666667	high_confidence
2931	predictedORF_ATG_2931	MLLTCILWRLTKKHTDRKSYSWKQRLFIINFISFFSALAVYFRHNMYCEAGVYTIFAILEYTVVLTNMAFHMTAWWDFGNKELLITSQPEEKRF	4	NR_045925.2,NR_045929.2,NR_104270.2,NR_104272.2	PGAP2	length:282	start:ATG	stop:TGA	282	2	nonNMD	blast_Cterm	Yes	332	614	CCTCGGGCACATGCTCCTCACCT	0.551936612	1530	ATG	0.216993464	6.097234043	5.737666667	predicted
2932	predictedORF_ATG_2932	MVDGTQLRGLTRCTRSHYHWIGMGPWYGSASPWWPWSRSAVHLSPSSSASSGPCSSTSRRQRPHTVGHPRKCFHCVHCLIPRAHAPHLHSLAVDQEAHSKSGGSQVLQLETAALHHQLHLLLLGAGCLLSAQHVL	1	NR_045926.2	PGAP2	length:405	start:ATG	stop:TGA	405	1	NMD	blast_Cterm	No	82	487	CCAGAATGGCATGGTAGATGGAA	0.712147884	1542	ATG	0.053177691	5.545407407	6.362666667	high_confidence
2933	predictedORF_ATG_2933	MDRKSYSWKQRLFIINFISFFSALAVYFRHNMYCEAGVYTIFAILEYTVVLTNMAFHMTAWWDFGNKELLITSQPEEKRF	1	NR_045927.2	PGAP2	length:240	start:ATG	stop:TGA	240	1	NMD	blast_Cterm	Yes	543	783	GATTCGGGTAATGGATCGCAAGT	0.653521126	1699	ATG	0.319599765	6.077375	5.737666667	high_confidence
2934	predictedORF_ATG_2934	MVDGTQLRGAQLPALGELSHRRGGAPALRVAFLHRPALGASLLGGLRLLEPLPQLHLPVFLLSPALPPQLRPQCRGEPRVASAHLCLLLRGLHHPRKCFHCVHCLIPRAHAPHLHSLAVDQEAHSKSGGTVYP	2	NR_045927.2,NR_144427.2	PGAP2	length:399	start:ATG	stop:TAG	399	1	nonNMD	blast_nonCterm	No	82	481	CCAGAATGGCATGGTAGATGGAA	0.712147884	1699	ATG	0.048263685	5.705338346	5.353666667	predicted
2935	predictedORF_ATG_2935	MLLTCILWRLTKKHTVSQEVRSIPSGGSKAAQKKIKDICPQDSGNGSQVLQLETAALHHQLHLLLLGAGCLLSAQHVL	1	NR_045927.2	PGAP2	length:234	start:ATG	stop:TGA	234	1	NMD	blast_Cterm	No	410	644	CCTCGGGCACATGCTCCTCACCT	0.551936612	1699	ATG	0.241318423	5.683589744	6.362666667	predicted
2936	predictedORF_ATG_2936	MLLHKSQDSWGMRIQHFGPRTWKERSFGRGAQLPALGELSHRRGGAPALRVAFLHRPALGASLLGGLRLLEPLPQLHLPVFLLSPALPPQLRPQCRGEPRVASAHLCLLLRGLHHPRKCFHCVHCLIPRAHAPHLHSLAVDQEAHRSQVLQLETAALHHQLHLLLLGAGCLLSAQHVL	1	NR_045929.2	PGAP2	length:534	start:ATG	stop:TGA	534	0	nonNMD	blast_Cterm	No	132	666	AGGTGCCACCATGCTGCTGCACA	0.794190138	1721	ATG	0.076699593	5.804044944	6.362666667	high_confidence
2937	predictedORF_ATG_2937	MTGRDSLSDGRTSSRALVPGGSPRGSRPRGFAITDLLGLEAELPAPAGPGQGSGCEGPAVAPCPGPGLDGSSLARGALPLGLGLLCGFGTQPPAAARAPCLLLADVPFLPPRGPEPAAPLAPSRPPPALGRQKRSDSVSTSDEDSQSEDRNDLKASPTLGKRKKRRHRTVFTAHQLEELEKAFSEAHYPDVYAREMLAVKTELPEDRIQVWFQNRRAKWRKREKRWGGSSVMAEYGLYGAMVRHCIPLPDSVLNSAEGGLLGSCAPWLLEGETLGCREMK	1	NR_045948.2	VSX1	length:840	start:ATG	stop:TGA	840	0	nonNMD	blast_Cterm	Yes	45	885	CTAAGGAACCATGACCGGCCGGG	0.825352108	2100	ATG	0.021428571	5.2405	5.668333333	high_confidence
2938	predictedORF_ATG_2938	MAQAGEALGRQQRDGRVRAVRGHGAPLHPAARLRAQLRRGRPAGLLRALAPGG	1	NR_045948.2	VSX1	length:159	start:ATG	stop:TGA	159	0	nonNMD	blast_nonCterm	Yes	698	857	GCAGGGCCAAATGGCGCAAGCGG	0.650528168	2100	ATG	0.332380952	5.223207547	5.335333333	predicted
2939	predictedORF_ATG_2939	MLLKSAPLEKCSGSIVLPQEACRFSCVILDDHCYQTCPLQGTPCARNSTT	5	NR_045948.2,NR_045951.2,NR_165181.2,NR_165182.2,NR_165183.2	VSX1	length:150	start:ATG	stop:TAG	150	0	nonNMD	nonblast	Yes	1067	1217	GAACCCTGTAATGCTGCTAAAGT	0.53503521	2100	ATG	0.508095238	5.6638	5.636	predicted
2940	predictedORF_ATG_2940	MTGRDSLSDGRTSSRALVPGGSPRGSRPRGFAITDLLGLEAELPAPAGPGQGSGCEGPAVAPCPGPGLDGSSLARGALPLGLGLLCGFGTQPPAAARAPCLLLADVPFLPPRGPEPAAPLAPSRPPPALGRQKRSDSVSTSDEDSQSEDRNDLKASPTLGKRKKRRHRTVFTAHQLEELEKAFSEAHYPDVYAREMLAVKTELPEDRIQRVRHWAAEK	1	NR_045951.2	VSX1	length:654	start:ATG	stop:TGA	654	0	nonNMD	blast_Cterm	Yes	45	699	CTAAGGAACCATGACCGGCCGGG	0.825352108	1919	ATG	0.023449713	5.127018349	5.269333333	high_confidence
2941	predictedORF_ATG_2941	MWMISPLFVAQSSASWLPLINPLIWSYPAMAQCTTIAHSRLKLLQLSNTLTL	1	NR_045958.2	EDNRA	length:156	start:ATG	stop:TGA	156	1	NMD	nonblast	Yes	447	603	CTAAGCAATCATGTGGATGATTT	0.72025071	3771	ATG	0.118536197	6.159807692	6.038333333	predicted
2942	predictedORF_ATG_2942	MWSLISLSMYLSCWLGAGLLITMTLAYFFASCSPFCRSPRWGSPSSTSALLVLTVLPRCKGLVALRVLFLYALGVHCDLLHPHDL	1	NR_045958.2	EDNRA	length:255	start:ATG	stop:TGA	255	1	NMD	nonblast	No	735	990	GACCTTATCTATGTGGTCATTGA	0.433157278	3771	ATG	0.194908512	6.339294118	6.368333333	predicted
2943	predictedORF_ATG_2943	MPLVCTAIFYTLMTCEMLNRRNGSLRIALSEHLKQRREVAKTVFCLVVIFALCWFPLHLSRILKKTVYNEMDKNRCELLSFLLLMDYIGINLATMNSCINPIALYFVSKKFKNCFQSCLCCCCYQSKSLMTSVPMNGTSIQWKNHDQNNHNTDRSSHKDSMN	2	NR_045958.2,NR_148964.2	EDNRA	length:486	start:ATG	stop:TGA	486	1	nonNMD	blast_Cterm	No	946	1432	CTATTTCTGTATGCCCTTGGTGT	0.43661972	3771	ATG	0.25086184	5.926419753	4.728666667	predicted
2944	predictedORF_ATG_2944	MNLTPHPNISLPHCHHFKGPTVTFAGHFPRCLQTVSTAENLLLVCVCIYINNCKFLLAHFSRLSLWNIFVCVIYACV	3	NR_045958.2,NR_148963.2,NR_148964.2	EDNRA	length:231	start:ATG	stop:TGA	231	1	nonNMD	nonblast	Yes	2671	2902	GGTTTTCAGTATGAACCTAACTC	0.619718306	3771	ATG	0.708300186	6.278181818	6.820333333	predicted
2945	predictedORF_ATG_2945	METLCLRASFWLALVGCVISDNPERYSTNLSNHVDDFTTFRGTELSFLVTTHQPTNLVLPSNGSMHNYCPQQTKITSAFKYINTVISCTIFIVGMVGNATLLRIIYQNKCMRNGPNALIASLALGDLIYVVIDLPINVFKLLAGRWPFDHNDFGVFLCKLFPFLQKSSVGITVLNLCALSVDSSTKM	1	NR_045958.2	EDNRA	length:561	start:ATG	stop:TAA	561	1	NMD	blast_nonCterm	No	350	911	TTGCCTCAAGATGGAAACCCTTT	0.782692029	3771	ATG	0.092813577	5.96486631	6.002333333	predicted
2946	predictedORF_ATG_2946	MAPVSDLGSLLLQVLPDFALQPPVLGLQAPHSVQDLRLVRPACLHSCLYHVHQGDPEVLQGVHLWPPGLQQPLLHEWARFPHQLLELLPSGQQQLSRWPGRRLWWGQRHGRHHRSYGQPEPAEPPCPGGGPQHPGRAHPGEGADQDPQQQVCLLHRQGTVPGAAEQDAGDQVEPPAAAEDGSKQHGQHVRELHQQP	1	NR_045962.2	KRT8	length:588	start:ATG	stop:TAG	588	1	NMD	blast_nonCterm	No	303	891	TCTTGAAGTAATGGCTCCAGTCT	0.695598587	2140	ATG	0.141588785	5.261530612	4.589666667	predicted
2947	predictedORF_ATG_2947	MSIRVTQKSYKVSTSGPRAFSSRSYTSGPGSRISSSSFSRVGSSNFRGGLGGGYGGASGMGGITAVTVNQSLLSPLVLEVDPNIQAVRTQEKEQIKTLNNKFASFIDKVRFLEQQNKMLETKWSLLQQQKTARSNMDNMFESYINNLRRQLETLGQEKLKLEAELGNMQGLVEDFKNKYEDEINKRTEMENEFVLIKKDVDEAYMNKVELESRLEGLTDEINFLRQLYEEEIRELQSQISDTSVVLSMDNSRSLDMDSIIAEVKAQYEDIANRSRAEAESMYQIKYEELQSLAGKHGDDLRRTKTEISEMNRNISRLQAEIEGLKGQRASLEAAIADAEQRGELAIKDANAKLSELEAALQRAKQDMARQLREYQELMNVKLALDIEIATYRKLLEGEESRLESGMQNMSIHTKTTSGYAGGLSSAYGGLTSPGLSYSLGSSFGSGAGSSSFSRTSSSRAVVVKKIETRDGKLVSESSDVLPK	1	NR_045962.2	KRT8	length:1449	start:ATG	stop:TGA	1449	1	NMD	blast_Cterm	Yes	451	1900	TGCCTCTACCATGTCCATCAGGG	0.773595781	2140	ATG	0.210747664	5.255072464	4.998	high_confidence
2948	predictedORF_ATG_2948	MKRRSGSCSPRSRTHLWCCPWTTAAPWTWTASLLRSRHSTRILPTAAGLRLRACTRSSMRSCRAWLGSTGMTCGAQRLRSLR	1	NR_045962.2	KRT8	length:246	start:ATG	stop:TGA	246	1	NMD	nonblast	Yes	1133	1379	AGGCAGCTATATGAAGAGGAGAT	0.489734281	2140	ATG	0.529439252	5.512317073	5.568666667	predicted
2949	predictedORF_ATG_2949	MAQLMEVLSVTPTQSPENNDLISYNSVWVACQQMPQIPRDNKAAALLMLTKNVDFVKDAHEEMEQAVEECDPYSGLLNDTEENNSDNHNHEDDVLGFPSNQDLYWSEDDQELIIPCLALVRASKACLKKIRMLVAENGKKDQVAQLDDIVDISDEISPSVDDLALSIYPPMCHLTVRINSAKLVSVLKKALEITKASHVTPQPEDSWIPLLINAIDHCMNRIKELTQSELEL	1	NR_045998.2	CCNDBP1	length:696	start:ATG	stop:TGA	696	1	NMD	blast_Cterm	No	400	1096	CGTGGATGGCATGGCTCAGCTCA	0.810915485	3435	ATG	0.116448326	5.496594828	5.775	high_confidence
2950	predictedORF_ATG_2950	MRKDCARAGSTGTGPWRCATTGPTNWRETRPASSLTHSSSCQSCKRLLTTAAPCQDSR	1	NR_046000.3	IRF4	length:174	start:ATG	stop:TGA	174	1	NMD	nonblast	Yes	1083	1257	GACGGGCTCTATGCGAAAAGACT	0.439030055	5445	ATG	0.198898072	5.006551724	5.048	predicted
2951	predictedORF_ATG_2951	MKNVKMSGFLFPFFFFFFDTGIRGLALSPRLECSDTISAHCDLRLLGSRDSPASASLVAGITGVSHCTHPRQVIFIVNI	1	NR_046000.3	IRF4	length:237	start:ATG	stop:TGA	237	1	NMD	blast_nonCterm	No	1596	1833	CTATTCAAGAATGAAAAATGTCA	0.630403299	5445	ATG	0.293112948	6.03835443	5.828333333	predicted
2952	predictedORF_ATG_2952	MATLKEEEPGTPRLESTARTHHWKQDGADYGTAHSVGCFCLFHLFYASSCQL	1	NR_046000.3	IRF4	length:156	start:ATG	stop:TAG	156	1	NMD	nonblast	Yes	2727	2883	GCGATCAGCCATGGCGACACTAA	0.824593435	5445	ATG	0.500826446	5.472115385	5.920666667	predicted
2953	predictedORF_ATG_2953	MQSILGYIILREDKDDIKNCCFTGPLPVTLFAEEYLTPHSTSKKLSWKSVSGAPCLLNSPSGCSISIAL	1	NR_046000.3	IRF4	length:207	start:ATG	stop:TGA	207	1	NMD	blast_nonCterm	Yes	3664	3871	CATCTTATAGATGCAAAGTATTT	0.439030055	5445	ATG	0.672910927	5.67826087	5.463666667	predicted
2954	predictedORF_ATG_2954	MNLEGGGRGGEFGMSAVSCGNGKLRQWLIDQIDSGKYPGLVWENEEKSIFRIPWKHAGKQDYNREEDAALFKAWALFKGKFREGIDKPDPPTWKTRLRCALNKSNDFEELVERSQLDISDPYKVYRIVPEGAKKGAKQLTLEDPQMSMSHPYTMTTPYPSLPAQVHNYMMPPLDRSWRDYVPDQPHPEIPYQCPMTFGPRGHHWQGPACENGCQVTGTFYACAPPESQAPGVPTEPSIRSAEALAFSDCRLHICLYYREILVKELTTSSPEGCRISHGHTYDASNLDQVLFPYPEDNGQRKNIEKLLSHLERGVVLWMAPDGLYAKRLCQSRIYWDGPLALCNDRPNKLERDQTCKLFDTQQFLSELQAFAHHGRSLPRFQVTLCFGEEFPDPQRQRKLITAHVLRSLA	1	NR_046000.3	IRF4	length:1227	start:ATG	stop:TAA	1227	1	NMD	blast_nonCterm	No	113	1340	CACGCGGGGCATGAACCTGGAGG	0.715492952	5445	ATG	0.020752984	5.367652812	5.734333333	predicted
2955	predictedORF_ATG_2955	MSARPRIHQKEPIPDTELFAFLLPESSRHRTYLRCYTKLFSGLNSKWPHLLLSFERPGCTNGA	1	NR_046028.1	ACOT2	length:189	start:ATG	stop:TGA	189	0	nonNMD	nonblast	No	396	585	TTCATTCTTGATGTCAGCGAGAC	0.498122064	1598	ATG	0.247809762	5.525714286	5.600333333	predicted
2956	predictedORF_ATG_2956	MEPEEFGAVPGVSTAEAEPGPFPGIVDMFGTGGGLLEYRASLLAGKGFAVMALAYYNYEDLPKTMETLHLEYFEEAMNYLLSHPEVKGPGVGLLGISKGGELCLSMASFLKGITAAVVINGSVANVGGTLHYKGETLPPVGVNRNRIKVTKDGYADIVDVLNSPLEGPDQKSFIPVERAESTFLFLVGQDDHNWKSEFYANEACKRLQAHGRRKPQIICYPETGHYIEPPYFPLCRASLHALVGSPIIWGGEPRAHAMAQVDAWKQLQTFFHKHLGGHEGTIPSKV	1	NR_046028.1	ACOT2	length:858	start:ATG	stop:TAA	858	0	nonNMD	blast_Cterm	Yes	577	1435	GGCTGTACCAATGGAGCCTGAAG	0.633802816	1598	ATG	0.361076345	5.53979021	5.502333333	predicted
2957	predictedORF_ATG_2957	MASSPAVLRASRLYQWSLKSSAQFLGSPQLRQNLGPFLGLWTCSELEVACWSIGLVCWLGRVLL	1	NR_046028.1	ACOT2	length:192	start:ATG	stop:TGA	192	0	nonNMD	blast_nonCterm	No	533	725	TGAATTCAAAATGGCCTCATCTC	0.766197187	1598	ATG	0.333541927	6.01421875	6.602666667	predicted
2958	predictedORF_ATG_2958	MTTTGRVSSMLMRPVNACRPMGGESPRSSVTQRQGTILSLLTSPCVGLPCMPWWAVLLSGEGSPGLMPWLRWMLGNNSRLSSTNTWVATRGQSHQKCKFYLIMWPLCC	1	NR_046028.1	ACOT2	length:324	start:ATG	stop:TAA	324	0	nonNMD	nonblast	Yes	1145	1469	GTAGGTCAGGATGACCACAACTG	0.751706106	1598	ATG	0.716520651	5.785833333	5.836	predicted
2959	predictedORF_ATG_2959	MKTQRRKHTIAKTPRKKDGKRWQSCLAPSQFPAEDGQIPLSGVPAQETAPAKLIVYLQRFRPQDYQRLLEVNSSRERPQETEDPDHCLG	2	NR_046051.1,NR_046052.1	THTPA	length:267	start:ATG	stop:TAG	267	0	nonNMD	blast_Cterm	No	341	608	GGAGAGTGGCATGAAGACACAAA	0.686565265	1370	ATG	0.248905109	5.005280899	4.905333333	high_confidence
2960	predictedORF_ATG_2960	MAFLTLFRVSTGDNWNGIMKDTLRDCDQESTCYNTVISPIYFVSFVLTAQFVLVNVVIAVLMKHLEESNKEAKEEAELEAELELEMKTLSPQPHSPLGSPFLWPGVEGPDSPDSPKPGALHPAAHARSASHFSLEHPTMQPHPTELPGPDLLTVRKSGVSRTHSLPNDSYMCRHGSTAEGPLGHRGWGLPKAQSGSVLSVHSQPADTSYILQLPKDAPHLLQPHSAPTWGTIPKLPPPGRSPLAQRPLRRQAAIRTDSLDVQGLGSREDLLAEVSGPSPPLARAYSFWGQSSTQAQQHSRSHSKISKHMTPPAPCPGPEPNWGKGPPETRSSLELDTELSWISGDLLPPGGQEEPPSPRDLKKCYSVEAQSCQRRPTSWLDEQRRHSIAVSCLDSGSQPHLGTDPSNLGGQPLGGPGSRPKKKLSPPSITIDPPESQGPRTPPSPGICLRRRAPSSDSKDPLASGPPDSMAASPSPKKDVLSLSGLSSDPADLDP	5	NR_046054.2,NR_046055.2,NR_046056.2,NR_046057.2,NR_046058.2	CACNA1G	length:1485	start:ATG	stop:TGA	1485	5	NMD	blast_Cterm	No	6063	7548	GAACTTTGGCATGGCCTTCCTAA	0.748943656	8274	ATG	0.732777375	5.133212121	4.887666667	high_confidence
2961	predictedORF_ATG_2961	MDEEEDGAGAEESGQPRSFMRLNDLSGAGGRPGPGSAEKDPGSADSEAEGLPYPALAPVVFFYLSQDSRPRSWCLRTVCNPWFERISMLVILLNCVTLGMFRPCEDIACDSQRCRILQAFDDFIFAFFAVEMVVKMVALGIFGKKCYLGDTWNRLDFFIVIAGMLEYSLDLQNVSFSAVRTVRVLRPLRAINRVPSMRILVTLLLDTLPMLGNVLLLCFFVFFIFGIVGVQLWAGLLRNRCFLPENFSLPLSVDLERYYQTENEDESPFICSQPRENGMRSCRSVPTLRGDGGGGPPCGLDYEAYNSSSNTTCVNWNQYYTNCSAGEHNPFKGAINFDNIGYAWIAIFQVITLEGWVDIMYFVMDAHSFYNFIYFILLIIVGSFFMINLCLVVIATQFSETKQRESQLMREQRVRFLSNASTLASFSEPGSCYEELLKYLVYILRKAARRLAQVSRAAGVRVGLLSSPAPLGGQETQPSSSCSRSHRRLSVHHLVHHHHHHHHHYHLGNGTLRAPRASPEIQDRDANGSRRLMLPPPSTPALSGAPPGGAESVHSFYHADCHLEPVRCQAPPPRSPSEASGRTVGSGKVYPTVHTSPPPETLKEKALVEVAASSGPPTLTSLNIPPGPYSSMHKLLETQSTGACQSSCKISSPCLKADSGACGPDSCPYCARAGAGEVELADREMPDSDSEAVYEFTQDAQHSDLRDPHSRRQRSLGPDAEPSSVLAFWRLICDTFRKIVDSKYFGRGIMIAILVNTLSMGIEYHEQPEELTNALEISNIVFTSLFALEMLLKLLVYGPFGYIKNPYNIFDGVIVVISVWEIVGQQGGGLSVLRTFRLMRVLKLVRFLPALQRQLVVLMKTMDNVATFCMLLMLFIFIFSILGMHLFGCKFASERDGDTLPDRKNFDSLLWAIVTVFQILTQEDWNKVLYNGMASTSSWAALYFIALMTFGNYVLFNLLVAILVEGFQAEEISKREDASGQLSCIQLPVDSQGGDANKSESEPDFFSPSLDGDGDRKKCLALVSLGEHPELRKSLLPPLIIHTAATPMSLPKSTSTGLGEALGPASRRTSSSGSAEPGAAHEMKSPPSARSSPHSPWSAASSWTSRRSSRNSLGRAPSLKRRSPSGERRSLLSGEGQESQDEEESSEEERASPAGSDHRHRGSLEREAKSSFDLPDTLQVPGLHRTASGRGSASEHQDCNGKSASGRLARALRPDDPPLDGDDADDEGNLSKGERVRAWIRARLPACCLERDSWSAYIFPPQSRFRLLCHRIITHKMFDHVVLVIIFLNCITIAMERPKIDPHSAERIFLTLSNYIFTAVFLAEMTVKVVALGWCFGEQAYLRSSWNVLDGLLVLISVIDILVSMVSDSGTKILGMLRVLRLLRTLRPLRVISRAQGLKLVVETLMSSLKPIGNIVVICCAFFIIFGILGVQLFKGKFFVCQGEDTRNITNKSDCAEASYRWVRHKYNFDNLGQALMSLFVLASKDGWVDIMYDGLDAVGVDQQPIMNHNPWMLLYFISFLLIVAFFVLNMFVGVVVENFHKCRQHQEEEEARRREEKRLRRLEKKRRNLMLDDVIASGSSASAASEAQCKPYYSDYSRFRLLVHHLCTSHYLDLFITGVIGLNVVTMAMEHYQQPQILDEALKICNYIFTVIFVLESVFKLVAFGFRRFFQDRWNQLDLAIVLLSIMGITLEEIEVNASLPINPTIIRIMRVLRIARVLKLLKMAVGMRALLDTVMQALPQLWAWSSLETWSVTRHTPVRAWAVMPPFGTLAWPS	1	NR_046054.2	CACNA1G	length:5328	start:ATG	stop:TAA	5328	1	NMD	blast_nonCterm	No	745	6073	TGGCCAGAGGATGGACGAGGAGG	0.797183099	8274	ATG	0.090041093	5.718023649	5.605666667	predicted
2962	predictedORF_ATG_2962	MTATCVGMGALPRGPWDTGAGGSPKLSQAPSCPFTPSQQIPATSCSFPKMHLICSSPTAPQPGAPSPNCPHQDAPLWLRGHSGARQQ	5	NR_046054.2,NR_046055.2,NR_046056.2,NR_046057.2,NR_046058.2	CACNA1G	length:261	start:ATG	stop:TAA	261	5	NMD	nonblast	Yes	6562	6823	TCTCTGCCCAATGACAGCTACAT	0.5209507	8274	ATG	0.793086778	5.211724138	4.817333333	predicted
2963	predictedORF_ATG_2963	MSRGDTLSPSAAWTAAPNPTWAQTPLTLGASLLGGLGAGPRKNSARLVSP	5	NR_046054.2,NR_046055.2,NR_046056.2,NR_046057.2,NR_046058.2	CACNA1G	length:150	start:ATG	stop:TAG	150	5	NMD	blast_nonCterm	Yes	7204	7354	TCCTGGCTGGATGAGCAGAGGAG	0.509276531	8274	ATG	0.870679236	5.2258	5.386	predicted
2964	predictedORF_ATG_2964	MERAPRSRDSPGASCGSTTCRGPGAGRGRGQQKRTRAARTPRRRGCRTRRWPRWFSST	5	NR_046054.2,NR_046055.2,NR_046056.2,NR_046057.2,NR_046058.2	CACNA1G	length:174	start:ATG	stop:TGA	174	5	NMD	nonblast	Yes	761	935	GAGGAGGAGGATGGAGCGGGCGC	0.774647886	8274	ATG	0.091974861	4.745172414	4.748333333	predicted
2965	predictedORF_ATG_2965	MRAPSSAPSHARTACGPAEACPRCAGTGAVAHLAVWTMRPTTAPATPPVSTGTSTTPTAQRGSTTPSRAPSTLTTLAMPGSPSSRSSRWRAGSTSCTL	5	NR_046054.2,NR_046055.2,NR_046056.2,NR_046057.2,NR_046058.2	CACNA1G	length:294	start:ATG	stop:TGA	294	5	NMD	blast_nonCterm	Yes	1538	1832	GAGAACGAGGATGAGAGCCCCTT	0.664788728	8274	ATG	0.18588349	5.052244898	5.140666667	predicted
2966	predictedORF_ATG_2966	MRSCSSTWCTSFVRQPAGWLRSLGQQVCGLGCSAAQHPSGARRPSPAAAALAPTAAYPSTTWCTTTTTITTTTTWAMGRSGPPGPARRSRTGMPMGPAGSCCHHPRRLPSPGPPLVAQSLCTASTMPTAT	5	NR_046054.2,NR_046055.2,NR_046056.2,NR_046057.2,NR_046058.2	CACNA1G	length:390	start:ATG	stop:TAG	390	5	NMD	blast_nonCterm	Yes	2042	2432	GGCAGCTGCTATGAGGAGCTGCT	0.621952589	8274	ATG	0.246797196	5.282307692	5.404333333	predicted
2967	predictedORF_ATG_2967	MPTSPNQSPISSHPAWMVMGTGRSAWPWCPWESTRSCGRACCRLSSSTRPPHPCRCPRAPARAWARRWALRRAAPAAAGRQSLGRPTR	5	NR_046054.2,NR_046055.2,NR_046056.2,NR_046057.2,NR_046058.2	CACNA1G	length:264	start:ATG	stop:TGA	264	5	NMD	blast_nonCterm	Yes	3728	3992	CAGGGGGGAGATGCCAACAAGTC	0.650297658	8274	ATG	0.450568044	5.223863636	5.067333333	predicted
2968	predictedORF_ATG_2968	MKRRAQKRSGPALRAVTIATGGPWSGRPRVPLTCQTHCRCQGCIALPVAEGLLLSTRTAMASRLQGAWPGPCGLMTPHWMGMTPMTRAT	5	NR_046054.2,NR_046055.2,NR_046056.2,NR_046057.2,NR_046058.2	CACNA1G	length:267	start:ATG	stop:TGA	267	5	NMD	nonblast	Yes	4166	4433	GAGAGCCAGGATGAAGAGGAGAG	0.751706109	8274	ATG	0.503504955	5.571460674	5.790333333	predicted
2969	predictedORF_ATG_2969	MDEEEDGAGAEESGQPRSFMRLNDLSGAGGRPGPGSAEKDPGSADSEAEGLPYPALAPVVFFYLSQDSRPRSWCLRTVCNPWFERISMLVILLNCVTLGMFRPCEDIACDSQRCRILQAFDDFIFAFFAVEMVVKMVALGIFGKKCYLGDTWNRLDFFIVIAGMLEYSLDLQNVSFSAVRTVRVLRPLRAINRVPSMRILVTLLLDTLPMLGNVLLLCFFVFFIFGIVGVQLWAGLLRNRCFLPENFSLPLSVDLERYYQTENEDESPFICSQPRENGMRSCRSVPTLRGDGGGGPPCGLDYEAYNSSSNTTCVNWNQYYTNCSAGEHNPFKGAINFDNIGYAWIAIFQVITLEGWVDIMYFVMDAHSFYNFIYFILLIIVGSFFMINLCLVVIATQFSETKQRESQLMREQRVRFLSNASTLASFSEPGSCYEELLKYLVYILRKAARRLAQVSRAAGVRVGLLSSPAPLGGQETQPSSSCSRSHRRLSVHHLVHHHHHHHHHYHLGNGTLRAPRASPEIQDRDANGSRRLMLPPPSTPALSGAPPGGAESVHSFYHADCHLEPVRCQAPPPRSPSEASGRTVGSGKVYPTVHTSPPPETLKEKALVEVAASSGPPTLTSLNIPPGPYSSMHKLLETQSTGACQSSCKISSPCLKADSGACGPDSCPYCARAGAGEVELADREMPDSDSEAVYEFTQDAQHSDLRDPHSRRQRSLGPDAEPSSVLAFWRLICDTFRKIVDSKYFGRGIMIAILVNTLSMGIEYHEQPEELTNALEISNIVFTSLFALEMLLKLLVYGPFGYIKNPYNIFDGVIVVISVWEIVGQQGGGLSVLRTFRLMRVLKLVRFLPALQRQLVVLMKTMDNVATFCMLLMLFIFIFSILGMHLFGCKFASERDGDTLPDRKNFDSLLWAIVTVFQILTQEDWNKVLYNGMASTSSWAALYFIALMTFGNYVLFNLLVAILVEGFQAEEISKREDASGQLSCIQLPVDSQGGDANKSESEPDFFSPSLDGDGDRKKCLALVSLGEHPELRKSLLPPLIIHTAATPMSLPKSTSTGLGEALGPASRRTSSSGSAEPGAAHEMKSPPSARSSPHSPWSAASSWTSRRSSRNSLGRAPSLKRRSPSGERRSLLSGEGQESQDEEESSEEERASPAGSDHRHRGSLEREAKSSFDLPDTLQVPGLHRTASGRGSASEHQDCNGKSASGRLARALRPDDPPLDGDDADDEGNLSKGERVRAWIRARLPACCLERDSWSAYIFPPQSRFRLLCHRIITHKMFDHVVLVIIFLNCITIAMERPKIDPHSAERIFLTLSNYIFTAVFLAEMTVKVVALGWCFGEQAYLRSSWNVLDGLLVLISVIDILVSMVSDSGTKILGMLRVLRLLRTLRPLRVISRAQGLKLVVETLMSSLKPIGNIVVICCAFFIIFGILGVQLFKGKFFVCQGEDTRNITNKSDCAEASYRWVRHKYNFDNLGQALMSLFVLASKDGWVDIMYDGLDAVGVDQQPIMNHNPWMLLYFISFLLIVAFFVLNMFVGVVVENFHKCRQHQEEEEARRREEKRLRRLEKKRRSKEKQMAEAQCKPYYSDYSRFRLLVHHLCTSHYLDLFITGVIGLNVVTMAMEHYQQPQILDEALKICNYIFTVIFVLESVFKLVAFGFRRFFQDRWNQLDLAIVLLSIMGITLEEIEVNASLPINPTIIRIMRVLRIARVLKLLKMAVGMRALLDTVMQALPQLWAWSSLETWSVTRHTPVRAWAVMPPFGTLAWPS	1	NR_046055.2	CACNA1G	length:5295	start:ATG	stop:TAA	5295	1	NMD	blast_nonCterm	No	745	6040	TGGCCAGAGGATGGACGAGGAGG	0.797183099	8241	ATG	0.09040165	5.715303116	5.605666667	predicted
2970	predictedORF_ATG_2970	MDEEEDGAGAEESGQPRSFMRLNDLSGAGGRPGPGSAEKDPGSADSEAEGLPYPALAPVVFFYLSQDSRPRSWCLRTVCNPWFERISMLVILLNCVTLGMFRPCEDIACDSQRCRILQAFDDFIFAFFAVEMVVKMVALGIFGKKCYLGDTWNRLDFFIVIAGMLEYSLDLQNVSFSAVRTVRVLRPLRAINRVPSMRILVTLLLDTLPMLGNVLLLCFFVFFIFGIVGVQLWAGLLRNRCFLPENFSLPLSVDLERYYQTENEDESPFICSQPRENGMRSCRSVPTLRGDGGGGPPCGLDYEAYNSSSNTTCVNWNQYYTNCSAGEHNPFKGAINFDNIGYAWIAIFQVITLEGWVDIMYFVMDAHSFYNFIYFILLIIVGSFFMINLCLVVIATQFSETKQRESQLMREQRVRFLSNASTLASFSEPGSCYEELLKYLVYILRKAARRLAQVSRAAGVRVGLLSSPAPLGGQETQPSSSCSRSHRRLSVHHLVHHHHHHHHHYHLGNGTLRAPRASPEIQDRDANGSRRLMLPPPSTPALSGAPPGGAESVHSFYHADCHLEPVRCQAPPPRSPSEASGRTVGSGKVYPTVHTSPPPETLKEKALVEVAASSGPPTLTSLNIPPGPYSSMHKLLETQSTGACQSSCKISSPCLKADSGACGPDSCPYCARAGAGEVELADREMPDSDSEAVYEFTQDAQHSDLRDPHSRRQRSLGPDAEPSSVLAFWRLICDTFRKIVDSKYFGRGIMIAILVNTLSMGIEYHEQPEELTNALEISNIVFTSLFALEMLLKLLVYGPFGYIKNPYNIFDGVIVVISVWEIVGQQGGGLSVLRTFRLMRVLKLVRFLPALQRQLVVLMKTMDNVATFCMLLMLFIFIFSILGMHLFGCKFASERDGDTLPDRKNFDSLLWAIVTVFQILTQEDWNKVLYNGMASTSSWAALYFIALMTFGNYVLFNLLVAILVEGFQAEEISKREDASGQLSCIQLPVDSQGGDANKSESEPDFFSPSLDGDGDRKKCLALVSLGEHPELRKSLLPPLIIHTAATPMSLPKSTSTGLGEALGPASRRTSSSGSAEPGAAHEMKSPPSARSSPHSPWSAASSWTSRRSSRNSLGRAPSLKRRSPSGERRSLLSGEGQESQDEEESSEEERASPAGSDHRHRGSLEREAKSSFDLPDTLQVPGLHRTASGRGSASEHQDCNGKSASGRLARALRPDDPPLDGDDADDEGNLSKGERVRAWIRARLPACCLERDSWSAYIFPPQSRFRLLCHRIITHKMFDHVVLVIIFLNCITIAMERPKIDPHSAERIFLTLSNYIFTAVFLAEMTVKVVALGWCFGEQAYLRSSWNVLDGLLVLISVIDILVSMVSDSGTKILGMLRVLRLLRTLRPLRVISRAQGLKLVVETLMSSLKPIGNIVVICCAFFIIFGILGVQLFKGKFFVCQGEDTRNITNKSDCAEASYRWVRHKYNFDNLGQALMSLFVLASKDGWVDIMYDGLDAVGVDQQPIMNHNPWMLLYFISFLLIVAFFVLNMFVGVVVENFHKCRQHQEEEEARRREEKRLRRLEKKRRKAQCKPYYSDYSRFRLLVHHLCTSHYLDLFITGVIGLNVVTMAMEHYQQPQILDEALKICNYIFTVIFVLESVFKLVAFGFRRFFQDRWNQLDLAIVLLSIMGITLEEIEVNASLPINPTIIRIMRVLRIARVLKLLKMAVGMRALLDTVMQALPQLWAWSSLETWSVTRHTPVRAWAVMPPFGTLAWPS	1	NR_046056.2	CACNA1G	length:5274	start:ATG	stop:TAA	5274	1	NMD	blast_nonCterm	No	745	6019	TGGCCAGAGGATGGACGAGGAGG	0.797183099	8220	ATG	0.090632603	5.719579067	5.605666667	predicted
2971	predictedORF_ATG_2971	MDEEEDGAGAEESGQPRSFMRLNDLSGAGGRPGPGSAEKDPGSADSEAEGLPYPALAPVVFFYLSQDSRPRSWCLRTVCNPWFERISMLVILLNCVTLGMFRPCEDIACDSQRCRILQAFDDFIFAFFAVEMVVKMVALGIFGKKCYLGDTWNRLDFFIVIAGMLEYSLDLQNVSFSAVRTVRVLRPLRAINRVPSMRILVTLLLDTLPMLGNVLLLCFFVFFIFGIVGVQLWAGLLRNRCFLPENFSLPLSVDLERYYQTENEDESPFICSQPRENGMRSCRSVPTLRGDGGGGPPCGLDYEAYNSSSNTTCVNWNQYYTNCSAGEHNPFKGAINFDNIGYAWIAIFQVITLEGWVDIMYFVMDAHSFYNFIYFILLIIVGSFFMINLCLVVIATQFSETKQRESQLMREQRVRFLSNASTLASFSEPGSCYEELLKYLVYILRKAARRLAQVSRAAGVRVGLLSSPAPLGGQETQPSSSCSRSHRRLSVHHLVHHHHHHHHHYHLGNGTLRAPRASPEIQDRDANGSRRLMLPPPSTPALSGAPPGGAESVHSFYHADCHLEPVRCQAPPPRSPSEASGRTVGSGKVYPTVHTSPPPETLKEKALVEVAASSGPPTLTSLNIPPGPYSSMHKLLETQSTGACQSSCKISSPCLKADSGACGPDSCPYCARAGAGEVELADREMPDSDSEAVYEFTQDAQHSDLRDPHSRRQRSLGPDAEPSSVLAFWRLICDTFRKIVDSKYFGRGIMIAILVNTLSMGIEYHEQPEELTNALEISNIVFTSLFALEMLLKLLVYGPFGYIKNPYNIFDGVIVVISVWEIVGQQGGGLSVLRTFRLMRVLKLVRFLPALQRQLVVLMKTMDNVATFCMLLMLFIFIFSILGMHLFGCKFASERDGDTLPDRKNFDSLLWAIVTVFQILTQEDWNKVLYNGMASTSSWAALYFIALMTFGNYVLFNLLVAILVEGFQAEGDANKSESEPDFFSPSLDGDGDRKKCLALVSLGEHPELRKSLLPPLIIHTAATPMSLPKSTSTGLGEALGPASRRTSSSGSAEPGAAHEMKSPPSARSSPHSPWSAASSWTSRRSSRNSLGRAPSLKRRSPSGERRSLLSGEGQESQDEEESSEEERASPAGSDHRHRGSLEREAKSSFDLPDTLQVPGLHRTASGRGSASEHQDCNGKSASGRLARALRPDDPPLDGDDADDEGNLSKGERVRAWIRARLPACCLERDSWSAYIFPPQSRFRLLCHRIITHKMFDHVVLVIIFLNCITIAMERPKIDPHSAERIFLTLSNYIFTAVFLAEMTVKVVALGWCFGEQAYLRSSWNVLDGLLVLISVIDILVSMVSDSGTKILGMLRVLRLLRTLRPLRVISRAQGLKLVVETLMSSLKPIGNIVVICCAFFIIFGILGVQLFKGKFFVCQGEDTRNITNKSDCAEASYRWVRHKYNFDNLGQALMSLFVLASKDGWVDIMYDGLDAVGVDQQPIMNHNPWMLLYFISFLLIVAFFVLNMFVGVVVENFHKCRQHQEEEEARRREEKRLRRLEKKRRNLMLDDVIASGSSASAASEAQCKPYYSDYSRFRLLVHHLCTSHYLDLFITGVIGLNVVTMAMEHYQQPQILDEALKICNYIFTVIFVLESVFKLVAFGFRRFFQDRWNQLDLAIVLLSIMGITLEEIEVNASLPINPTIIRIMRVLRIARVLKLLKMAVGMRALLDTVMQALPQLWAWSSLETWSVTRHTPVRAWAVMPPFGTLAWPS	1	NR_046057.2	CACNA1G	length:5259	start:ATG	stop:TAA	5259	1	NMD	blast_nonCterm	No	745	6004	TGGCCAGAGGATGGACGAGGAGG	0.797183099	8205	ATG	0.090798294	5.725790074	5.605666667	predicted
2972	predictedORF_ATG_2972	MDEEEDGAGAEESGQPRSFMRLNDLSGAGGRPGPGSAEKDPGSADSEAEGLPYPALAPVVFFYLSQDSRPRSWCLRTVCNPWFERISMLVILLNCVTLGMFRPCEDIACDSQRCRILQAFDDFIFAFFAVEMVVKMVALGIFGKKCYLGDTWNRLDFFIVIAGMLEYSLDLQNVSFSAVRTVRVLRPLRAINRVPSMRILVTLLLDTLPMLGNVLLLCFFVFFIFGIVGVQLWAGLLRNRCFLPENFSLPLSVDLERYYQTENEDESPFICSQPRENGMRSCRSVPTLRGDGGGGPPCGLDYEAYNSSSNTTCVNWNQYYTNCSAGEHNPFKGAINFDNIGYAWIAIFQVITLEGWVDIMYFVMDAHSFYNFIYFILLIIVGSFFMINLCLVVIATQFSETKQRESQLMREQRVRFLSNASTLASFSEPGSCYEELLKYLVYILRKAARRLAQVSRAAGVRVGLLSSPAPLGGQETQPSSSCSRSHRRLSVHHLVHHHHHHHHHYHLGNGTLRAPRASPEIQDRDANGSRRLMLPPPSTPALSGAPPGGAESVHSFYHADCHLEPVRCQAPPPRSPSEASGRTVGSGKVYPTVHTSPPPETLKEKALVEVAASSGPPTLTSLNIPPGPYSSMHKLLETQSTGACQSSCKISSPCLKADSGACGPDSCPYCARAGAGEVELADREMPDSDSEAVYEFTQDAQHSDLRDPHSRRQRSLGPDAEPSSVLAFWRLICDTFRKIVDSKYFGRGIMIAILVNTLSMGIEYHEQPEELTNALEISNIVFTSLFALEMLLKLLVYGPFGYIKNPYNIFDGVIVVISVWEIVGQQGGGLSVLRTFRLMRVLKLVRFLPALQRQLVVLMKTMDNVATFCMLLMLFIFIFSILGMHLFGCKFASERDGDTLPDRKNFDSLLWAIVTVFQILTQEDWNKVLYNGMASTSSWAALYFIALMTFGNYVLFNLLVAILVEGFQAEGDANKSESEPDFFSPSLDGDGDRKKCLALVSLGEHPELRKSLLPPLIIHTAATPMSLPKSTSTGLGEALGPASRRTSSSGSAEPGAAHEMKSPPSARSSPHSPWSAASSWTSRRSSRNSLGRAPSLKRRSPSGERRSLLSGEGQESQDEEESSEEERASPAGSDHRHRGSLEREAKSSFDLPDTLQVPGLHRTASGRGSASEHQDCNGKSASGRLARALRPDDPPLDGDDADDEGNLSKGERVRAWIRARLPACCLERDSWSAYIFPPQSRFRLLCHRIITHKMFDHVVLVIIFLNCITIAMERPKIDPHSAERIFLTLSNYIFTAVFLAEMTVKVVALGWCFGEQAYLRSSWNVLDGLLVLISVIDILVSMVSDSGTKILGMLRVLRLLRTLRPLRVISRAQGLKLVVETLMSSLKPIGNIVVICCAFFIIFGILGVQLFKGKFFVCQGEDTRNITNKSDCAEASYRWVRHKYNFDNLGQALMSLFVLASKDGWVDIMYDGLDAVGVDQQPIMNHNPWMLLYFISFLLIVAFFVLNMFVGVVVENFHKCRQHQEEEEARRREEKRLRRLEKKRRKAQCKPYYSDYSRFRLLVHHLCTSHYLDLFITGVIGLNVVTMAMEHYQQPQILDEALKICNYIFTVIFVLESVFKLVAFGFRRFFQDRWNQLDLAIVLLSIMGITLEEIEVNASLPINPTIIRIMRVLRIARVLKLLKMAVGMRALLDTVMQALPQLWAWSSLETWSVTRHTPVRAWAVMPPFGTLAWPS	1	NR_046058.2	CACNA1G	length:5205	start:ATG	stop:TAA	5205	1	NMD	blast_nonCterm	No	745	5950	TGGCCAGAGGATGGACGAGGAGG	0.797183099	8151	ATG	0.091399828	5.727446686	5.605666667	predicted
2973	predictedORF_ATG_2973	MNLTAADTVIFVDSDFNPQNDLQAAARAHRIGQNKSVKVIRLIGRDTVEEIVYRKAASKLQLTNMIIEGGHFTLGAQKPAADADLQLSEILKFGLDKLLASEGSTMDEIDLESILGETKDGQWVSDALPAAEGGSRDQEEGKNHMYLFEGKDYSKEPSKEDRKSFEQLVNLQKTLLEKASQEGRSLRNKGSVLIPGLVEGSTKRKRVLSPEELEDRQKKRQEAAAKRRRLIEEKKRQKEEAEHKKKMAWWESNNYQSFCLPSEESEPEDLENGEESSAELDYQDPDATSLKYVSGDVTHPQAGAEDALIVHCVDDSGHWGRGGLFTALEKRSAEPRKIYELAGKMKDLSLGGVLLFPVDDKESRNKGQDLLALIVAQHRDRSNVLSGIKMAALEEGLKKIFLAAKKKKASVHLPRIGHATKGFNWYGTERLIRKHLAARGIPTYIYYFPRSKSAVLHSQSSSSSSRQLVP	15	NR_046070.3,NR_145681.2,NR_145682.2,NR_145683.2,NR_145684.2,NR_145685.2,NR_145686.2,NR_145687.2,NR_145688.2,NR_145689.2,NR_145690.2,NR_145692.2,NR_145693.2,NR_145694.2,NR_145695.2	CHD1L	length:1410	start:ATG	stop:TAA	1410	1	nonNMD	blast_Cterm	Yes	1116	2526	TGGAGTTGGCATGAACTTAACAG	0.68433098	2782	ATG	0.401150252	5.201489362	5.298333333	high_confidence
2974	predictedORF_ATG_2974	MPRKVLTGMVLSDLFGNIWLQEASQLTYIIFLEASLLSFIHSLHLPPQDSWCLKNWPSLRSCL	16	NR_046070.3,NR_145681.2,NR_145682.2,NR_145683.2,NR_145684.2,NR_145685.2,NR_145686.2,NR_145687.2,NR_145688.2,NR_145689.2,NR_145690.2,NR_145691.2,NR_145692.2,NR_145693.2,NR_145694.2,NR_145695.2	CHD1L	length:189	start:ATG	stop:TAG	189	1	nonNMD	nonblast	Yes	2368	2557	CGTATTGGACATGCCACGAAAGG	0.690140843	2782	ATG	0.851186197	6.113968254	5.943666667	predicted
2975	predictedORF_ATG_2975	MERAGATSRGGQAPGFLLRLHTEGRAEAARVQEQDLRQWGLTGIHLRSYQLEGVNWLAQRFHCQNGCILGDEMGLGKTCQTIALFIYLAGRLNDEGPFLILCPLSVLSNWKEEMQRFAPGLSCVTYAGDKEERACLQQDLKQESRFHVLLTTYEICLKDASFLKSFPWSVLVVDEAHRLKNQSSLLHKTLSEFSVVFSLLLTGTPIQNSLQELYSLLSFVEPDLFSKEEVGDFIQRYQDIEKESESASELHKLLQPFLLRRVKAEVATELPKKTEVVIYHGMSALQKKYYKAILMKDLDAFENETAKKVKLQNILSQLRKCVDHPYLFDGVEPEPFEVGDHLTEASGKLHLLDKLLAFLYSGWSWHELNSSRYCDFC	1	NR_046070.3	CHD1L	length:1131	start:ATG	stop:TGA	1131	1	NMD	blast_nonCterm	No	20	1151	TACCGGCCCGATGGAGCGCGCGG	0.678873235	2782	ATG	0.007189073	5.621750663	6.043333333	predicted
2976	predictedORF_ATG_2976	MLSTYLHGRGRWVGGDENISFSYSFLFLLKWYANLSIYRVAQIEQDALAVILRQAV	1	NR_046072.2	NKX3-1	length:168	start:ATG	stop:TAA	168	0	nonNMD	nonblast	Yes	489	657	GAACGCCCTCATGCTCAGCACAT	0.5376216	2481	ATG	0.197097944	6.005535714	6.160333333	predicted
2977	predictedORF_ATG_2977	MSCTPKDSVLQLHPPVSLNINSERANLTGERTTRMRMSPTELNLSPEASCWPWNMAKALSVPVKERGK	1	NR_046072.2	NKX3-1	length:204	start:ATG	stop:TAG	204	0	nonNMD	nonblast	Yes	259	463	ATGATTTTGGATGAGTTGTACAC	0.425176052	2481	ATG	0.10439339	5.297352941	5.232666667	predicted
2978	predictedORF_ATG_2978	MSRAPGGSKGAQPEPCPTANKGKIRDAHRRIMLLNHPDKGGSPYIAAKINEAKDLLEGQAKK	1	NR_046073.1	DNAJC19	length:186	start:ATG	stop:TGA	186	0	nonNMD	blast_Cterm	No	128	314	CTGAGCTGGGATGAGCCGTGCTC	0.616725346	1262	ATG	0.101426307	4.935645161	4.988	predicted
2979	predictedORF_ATG_2979	MSPVSPAVSSSCAPLASTPPWPLKTCSRGSLTSPTLEPGISPSWLWTPPGTSSSWEPGTTSSDSALPMSLFFRPQSGPPVRTRAAPAKAKGRLRRSVRTTCES	1	NR_046079.2	SEMA5B	length:309	start:ATG	stop:TGA	309	1	NMD	blast_nonCterm	Yes	453	762	AGCTCCCAGGATGTCTCCAGTGA	0.73738263	4839	ATG	0.093614383	5.133883495	4.722	predicted
2980	predictedORF_ATG_2980	MPFPPCAPADRWGTSAGLLRRSMVWPAAPMTHATTPQLSSPPRGSSMQPRSSTSQVGTLPSTAAWAVGHRFALPNITPSGLMSQTSWQPMILGCLHTSSCGRTQWSTTVDAPCTLAWPACARMTWGADSCWRTHGPHS	1	NR_046079.2	SEMA5B	length:414	start:ATG	stop:TGA	414	1	NMD	nonblast	Yes	801	1215	TGTGGAACCAATGCCTTTTCCCC	0.498591546	4839	ATG	0.165530068	5.44057971	5.547666667	predicted
2981	predictedORF_ATG_2981	MGASAHGHHGNHVSTWMGTTQALACVELDPVIPLDPAVGALTAWGQPSTSPTAPGMGRGPRGHRGRCAARPVASASRSASEVAATLLPATGAASAWARAGRNGSVMRTRLARCPSSGLPGAPGASAAATVEGACSRGVGPARTATPAWAAASSRRATPRAAPKCGATPPGRRGCP	1	NR_046079.2	SEMA5B	length:525	start:ATG	stop:TGA	525	1	NMD	blast_nonCterm	Yes	2022	2547	GTGACACGGGATGGGGGCTTCGG	0.752112677	4839	ATG	0.417854929	5.163828571	4.794333333	predicted
2982	predictedORF_ATG_2982	MLPSTRTATPRLAQFGVLGPAGPHGLHAQLPVVGVTINAPVPAPAPHPPQVRTSVSGCTRRRHYVPHRPAQAGRPGLSGVSALTTEPRAEAGTVRSSSQGPAPVLETAARAAPAPTARFPSSCQPPAWRRPPTVQVKETGPTSCCGPPSPPAPHSKVWTLSTSCSRQPSFVGVPTALRWVQSHPLGGHGHLLLLGLWAPDPSSVPVLPALPASVPGVHTGPSCHPQPFALQGRRHPEE	1	NR_046079.2	SEMA5B	length:714	start:ATG	stop:TGA	714	1	NMD	nonblast	No	2877	3591	TGCGTGGGCGATGCTGCCGAGTA	0.639260558	4839	ATG	0.594544327	5.223319328	5.106	predicted
2983	predictedORF_ATG_2983	MPGGPGPVLWLGREAATLQHTRGQLQHEPLDPEHHRLSCAECDTGWGLRPMVTMATM	1	NR_046079.2	SEMA5B	length:171	start:ATG	stop:TGA	171	1	NMD	nonblast	Yes	1888	2059	GCCAGGGGGCATGCCTGGGGGCC	0.723767605	4839	ATG	0.390163257	5.517192982	5.629666667	predicted
2984	predictedORF_ATG_2984	MEFKTLNKNNLIPDDRANFYPLQQTNVYTTTYYPSPLNKHSFRPEASPGQRCFPNS	1	NR_046079.2	SEMA5B	length:168	start:ATG	stop:TGA	168	1	NMD	blast_Cterm	No	3607	3775	GTACACACCCATGGAATTCAAGA	0.650528171	4839	ATG	0.745401943	5.115892857	5.003333333	high_confidence
2985	predictedORF_ATG_2985	MGERAGFRLTYGRRSSSAQVSHGYLPTHCHADTMLPCLGCGPTGHLRNWRMEMARGQAFKFGLETTSCGPHKLSLAFSSWPQKRPLLHPDYL	1	NR_046079.2	SEMA5B	length:276	start:ATG	stop:TGA	276	1	NMD	blast_nonCterm	Yes	3946	4222	GGCATTGACCATGGGGGAAAGGG	0.856338027	4839	ATG	0.815457739	5.514130435	5.445	predicted
2986	predictedORF_ATG_2986	MPCGFSPSPVAHHLVPGPPDTPAQQLRCGWTVGGWLLSLVRGLLPCLPPGARTAEGPIMVLAGPLAVSLLLPSLTLLVSHLSSSQDVSSEPSSEQQLCALSKHPTVAFEDLQPWVSNFTYPGARDFSQLALDPSGNQLIVGARNYLFRLSLANVSLLQATEWASSEDTRRSCQSKGKTEEECQNYVRVLIVAGRKVFMCGTNAFSPMCTSRQVGNLSRTIEKINGVARCPYDPRHNSTAVISSQGELYAATVIDFSGRDPAIYRSLGSGPPLRTAQYNSKWLNEPNFVAAYDIGLFAYFFLRENAVEHDCGRTVYSRVARVCKNDVGGRFLLEDTWTTFMKARLNCSRPGEVPFYYNELQSAFHLPEQDLIYGVFTTNVNSIAASAVCAFNLSAISQAFNGPFRYQENPRAAWLPIANPIPNFQCGTLPETGPNENLTERSLQDAQRLFLMSEAVQPVTPEPCVTQDSVRFSHLVVDLVQAKDTLYHVLYIGTESGTILKALSTASRSLHGCYLEELHVLPPGRREPLRSLRILHSARALFVGLRDGVLRVPLERCAAYRSQGACLGARDPYCGWDGKQQRCSTLEDSSNMSLWTQNITACPVRNVTRDGGFGPWSPWQPCEHLDGDNSGSCLCRARSCDSPRPRCGGLDCLGPAIHIANCSRNGAWTPWSSWALCSTSCGIGFQVRQRSCSNPAPRHGGRICVGKSREERFCNENTPCPVPIFWASWGSWSKCSSNCGGGMQSRRRACENGNSCLGCGEFKTCNPEGCPEVRRNTPWTPWLPVNVTQGGARQEQRFRFTCRAPLADPHGLQFGRRRTETRTCPADGSGSCDTDALVEVLLRSGSTSPHTVSGGWAAWGPWSSCSRDCELGFRVRKRTCTNPEPRNGGLPCVGDAAEYQDCNPQACPVRGAWSCWTSWSPCSASCGGGHYQRTRSCTSPAPSPGEDICLGLHTEEALCATQACPGWSPWSEWSKCTDDGAQSRSRHCEELLPGSSACAGNSSQSRPCPYSEIPVILPASSMEEATDCAGKRNRTYLMLRSSQPSGTPLQSLDSFHILLQTAKLCWGPHCFEMGSISSTWWPRASPASWALGS	1	NR_046079.2	SEMA5B	length:3276	start:ATG	stop:TGA	3276	1	NMD	blast_nonCterm	No	197	3473	TGTCTCTTGGATGCCCTGTGGCT	0.461795772	4839	ATG	0.040710891	5.437014652	5.775	predicted
2987	predictedORF_ATG_2987	MAASRRLMKVKAILWQRPGVGRRPRLRIPEAGGGFSGRCRLASCPTRPRRFPGPRAGSRC	1	NR_046082.2	UBE2L3	length:180	start:ATG	stop:TAA	180	1	NMD	nonblast	No	31	211	CAAATCCAAGATGGCGGCCAGCA	0.85334507	3467	ATG	0.008941448	5.365166667	5.156333333	predicted
2988	predictedORF_ATG_2988	MKNFRNIQVDEANLLTWQGLIVPDNPPYDKGAFRIEINFPAEYPFKPPKITFKTKIYHPNIDEKGQVCLPVISAENWKPATKTDQVIQSLIALVNDPQPEHPLRADLAEEYSKDRKKFCKNAEEFTKKYGEKRPVD	1	NR_046082.2	UBE2L3	length:408	start:ATG	stop:TAA	408	1	NMD	blast_Cterm	No	691	1099	CAAATGTGGGATGAAAAACTTCC	0.590966674	3467	ATG	0.199307759	5.212573529	4.653666667	predicted
2989	predictedORF_ATG_2989	MGHSPHRSSGRKNQRPNKPKARGCPCQRAAPQALPPTFRVSTCQKRPSQPRKNMLGVPPLGQGSPLRKALSSQGPLQKRVLAEALPRRRRTKLYSP	5	NR_046093.2,NR_046095.1,NR_165650.1,NR_165651.1,NR_165652.1	DACT1	length:288	start:ATG	stop:TGA	288	1	nonNMD	nonblast	Yes	897	1185	TCTCTGAACAATGGGACATTCTC	0.689964788	3367	ATG	0.266409266	4.9040625	5.001	predicted
2990	predictedORF_ATG_2990	MTWIQIRNSRKPPPRGGRVGAGPRLVFPAGPRAGATGRGAGRMATDGRRWWPNLSTSELTTGGGSPRPRFPTKRP	5	NR_046093.2,NR_046095.1,NR_165650.1,NR_165651.1,NR_165652.1	DACT1	length:225	start:ATG	stop:TGA	225	1	nonNMD	nonblast	Yes	1515	1740	CGCTTCCCAGATGACTTGGATAC	0.566197183	3367	ATG	0.44995545	5.0216	4.786333333	predicted
2991	predictedORF_ATG_2991	MWGCTPRLCLCPTPAPTPTWLATPSTRPSASPCSTPPWWTPVRTSRAITPPTASGTASRV	5	NR_046093.2,NR_046095.1,NR_165650.1,NR_165651.1,NR_165652.1	DACT1	length:180	start:ATG	stop:TGA	180	1	nonNMD	nonblast	Yes	1770	1950	CGCCGGGAGAATGTGGGGCTGTA	0.683861501	3367	ATG	0.525690526	5.257833333	5.032	predicted
2992	predictedORF_ATG_2992	MPSFPSLICSQSNLSFLGGFSFGIKFWSLGTETFTINEVTLGHDSNPRIAH	5	NR_046093.2,NR_046095.1,NR_165650.1,NR_165651.1,NR_165652.1	DACT1	length:153	start:ATG	stop:TGA	153	1	nonNMD	nonblast	Yes	2874	3027	CAACATTTAGATGCCTTCTTTTC	0.461795777	3367	ATG	0.853578854	5.828627451	5.674333333	predicted
2993	predictedORF_ATG_2993	MFLLCLTGNPLREEDRLGNHASDICGGSELDAVKTDSSLPSPSSLWSASHPSSSKKMDGYILSLVQKKTHPVRTNKPRTSVNADPTKGLLRNGSVCVRAPGGVSQGNSVNLKNSKQACLPSGGIPSLNNGTFSPPKQWSKESKAEQAESKRVPLPEGCPSGAASDLQSKHLPKTAKPASQEHARCSAIGTGESPKESAQLSGASPKESPSRGPAPPQENKVVQPLKKMSQKNSLQGVPPATPPLLSTAFPVEERPALDFKSEGSSQSLEEAHLVKAQFIPGQQPSVRLHRGHRNMGVVKNSSLKHRGPALQGLENGLPTVREKTRAGSKKCRFPDDLDTNKKLKKASSKGRKSGGGPEAGVPGRPAGGGHRAGSRAHGHGREAVVAKPKHKRTDYRRWKSSAEISYEEALRRARRGRRENVGLYPAPVPLPYASPYAYVASDSEYSAECESLFHSTVVDTSEDEQSNYTTNCFGDSESSVSEGEFVGESTTTSDSEESGGLIWSQFVQTLPIQTVTAPDLHNHPAKTFVKIKASHNLKKKILRFRSGSLKLMTTV	5	NR_046093.2,NR_046095.1,NR_165650.1,NR_165651.1,NR_165652.1	DACT1	length:1665	start:ATG	stop:TGA	1665	1	nonNMD	blast_Cterm	No	512	2177	GCAGAGCCCAATGTTTCTCCTTT	0.46132629	3367	ATG	0.152064152	4.998	5.572666667	predicted
2994	predictedORF_ATG_2994	MKVNRETKRLYVGGLSQDISEADLQNQFSRFGEVSDVEIITRKDDQGNPQKVFAYINISVAEADLKKCMSVLNKTKWKGGTLQIQLAKESFLHRLAQEREAAKAKKEESTTGNANLLEKTGGVDFHMKAVPGTEVPGHKNWVVSKFGRVLPVLHLKNQHKRKIIKYDPSKYCHNLKKIGEDFSNTIPISSLTWELEGGNDPMSKKRRGEFSDFHGPPKKIIKVQKDESSTGSLAMSTRPRRVIERPPLTQQQAAQKRTCDSITPSKSSPVPVSDTQKLKNLPFKTSGLETAKKRNSISDDDTDSEDELRMMIAKEENLQRTTQPSINESESDPFEVVRDDFKSGVHKLHSLIGLGIKNRVSCHDSDDDIMRNDREYDSGDTDEIIAMKKNVAKVKNSTEFSQMEKSTKKTSFKNRENCELSDHCIKLQKRKSNVESALSHGLKSLNRKSPSHSSSSEDADSASELADSEGGEEYNAMMKNCLRVNLTLADLEQLAGSDLKVPNEDTKSDGPETTTQCKFDRGSKSPKTPTGLRRGRQCIRPAEIVASLLEGEENTCGKQKPKENNLKPKFQAFKGVGCLYEKESMKKSLKDSVASNNKDQNSMKHEDPSIISMEDGSPYVNGSLGEVTPCQHAKKANGPNYIQPQKRQTTFESQDRKAVSPSSSEKRSKNPISRPLEGKKSLSLSAKTHNIGFDKDSCHSTTKTEASQEERSDSSGLTSLKKSPKVSSKDTREIKTDFSLSISNSSDVSAKDKHAEDNEKRLAALEARQKAKEVQKKLVHNALANLDGHPEDKPTHIIFGSDSECETEETSTQEQSHPGEEWVKESMGKTSGKLFDSSDDDESDSEDDSNRFKIKPQFEGRAGQKLMDLQSHFGTDDRFRMDSRFLETDSEEEQEEVNEKKTAEEEELAEEKKKALNVVQSVLQINLSNSTNRGSVAAKKFKDIIHYDPTKQDHATYERKRDDKPKESKAKRKKKREEAEKLPEVSKEMYYNIAMDLKEIFQTTKYTSEKEEGTPWNEDCGKEKPEEIQDPAALTSDAEQPSGFTFSFFDSDTKDIKEDRVSVTQAGVQWCNLGSLADNTNSVVL	1	NR_046106.2	NOL8	length:3255	start:ATG	stop:TAA	3255	1	NMD	blast_nonCterm	No	93	3348	CCCAGCCTTCATGAAAGTGAACA	0.602464786	4869	ATG	0.019100431	4.947926267	5.522666667	predicted
2995	predictedORF_ATG_2995	MLKTMRSVWQPWKRGKKQKKCRRSWCIMLWQIWMVIQRISQRTSSSVLTVNVKQRRHRLRSRAIQERNG	1	NR_046106.2	NOL8	length:207	start:ATG	stop:TGA	207	1	NMD	nonblast	Yes	2353	2560	AAAGATAAGCATGCTGAAGACAA	0.692375122	4869	ATG	0.48326145	5.514057971	4.929666667	predicted
2996	predictedORF_ATG_2996	MIQRSKTMPLTKEKEMISQKKVKQNEKRKGRKLRNYLRCLKKCIIILLWI	1	NR_046106.2	NOL8	length:150	start:ATG	stop:TGA	150	1	NMD	nonblast	Yes	2932	3082	ATCATACATTATGATCCAACGAA	0.591373231	4869	ATG	0.602177038	5.5306	5.716666667	predicted
2997	predictedORF_ATG_2997	MNVFRNTWLWSYNPIIFCCHNDIETYRVETVKPGKIVWQEDPRLQDSSSEEEDVTEETDHRNSSPGEASLLEKETTRFFFFSKNDERLQGSDLFWRGVGSNMSRNSWEARTTNLRMDCRKKHKDAKRKMKPK	1	NR_046106.2	NOL8	length:396	start:ATG	stop:TAA	396	1	NMD	blast_Cterm	No	3992	4388	AAGTAATCAAATGAATGTGTTCA	0.464436622	4869	ATG	0.819880879	5.175530303	4.618333333	predicted
2998	predictedORF_ATG_2998	MAGSPSRAAGRRLQLPLLCLFLQGATAVLFAVFVRYNHKTDAALWHRSNHSNADNEFYFRYPNGVSLLLPRLECNGTISAHHNLCLPGSSDSPASVS	3	NR_046115.2,NR_146764.2,NR_146765.2	RHBG	length:291	start:ATG	stop:TGA	291	3	NMD	blast_nonCterm	Yes	39	330	AGCCCAACCCATGGCCGGGTCTC	0.70704225	1927	ATG	0.020238713	5.623298969	5.465666667	predicted
2999	predictedORF_ATG_2999	MVFVGFGFLMVFLQRYGFSSVGFTFLLAAFALQWSTLVQGFLHSFHGGHIHVGVESMINADFCAGAVLISFGAVLGKTGPTQLLLMALLEVVLFGINEFVLLHLLGVRDAGGSMTIHTFGAYFGLVLSRVLYRPQLEKSKHRQGSVYHSDLFAMIGEAFEGPSSCGSSGLASMLHSQRWGLGSIGRPSTHTTPWLPAPLAPLPCQPL	1	NR_046115.2	RHBG	length:621	start:ATG	stop:TAG	621	1	NMD	blast_nonCterm	No	369	990	CGTGCATGCCATGGTCTTCGTGG	0.782922531	1927	ATG	0.191489362	6.06468599	5.486666667	predicted
3000	predictedORF_ATG_3000	MPWSSWALASSWSSCSVTASAAWASPSSWPPLPCSGPHWSRAFSTPSTVATSMLAWRA	4	NR_046115.2,NR_146763.2,NR_146764.2,NR_146765.2	RHBG	length:174	start:ATG	stop:TGA	174	4	NMD	blast_nonCterm	Yes	364	538	CAGGACGTGCATGCCATGGTCTT	0.521126758	1927	ATG	0.188894655	5.496724138	5.533	predicted
3001	predictedORF_ATG_3001	MVHIQNAALAGGVVVGTSSEMMLTPFGALAAGFLAGTVSTLGYKFFTPILESKFKVQDTCGVHNLHGMPGVLGALLGVLVAGLATHEAYGDGLESVFPLIAEGQRSATSQAMHQLFGLFVTLMFASVGGGLGGLLLKLPFLDSPPDSQHYEDQVHWQVPGEHEDKAQRPLRVEEADTQA	1	NR_046115.2	RHBG	length:537	start:ATG	stop:TAA	537	1	NMD	blast_Cterm	No	1013	1550	GAGGCTTGACATGGTCCACATCC	0.740669009	1927	ATG	0.525687597	5.723798883	4.787333333	high_confidence
3002	predictedORF_ATG_3002	MEAVVNLYQEVMKHADPRIQGYPLMGSPLLMTSILLTYVYFVLSLGPRIMANRKPFQLRGFMIVYNFSLVALSLYIVYEFLMSGWLSTYTWRCDPVDYSNSPEALRMVRVAWLFLFSKFIELMDTVIFILRKKDGQEEWALSMP	1	NR_046117.2	ELOVL1	length:432	start:ATG	stop:TGA	432	1	NMD	blast_nonCterm	No	111	543	CTTAGCCAGGATGGAGGCTGTTG	0.847887323	1393	ATG	0.079684135	6.136458333	6.067666667	predicted
3003	predictedORF_ATG_3003	MAPSSSCCSPTSGITLIPRASGCPVHFSKMELQVLPRSRPTEKHGLDRRPPKCLRTAP	1	NR_046117.2	ELOVL1	length:174	start:ATG	stop:TAG	174	1	NMD	blast_nonCterm	Yes	753	927	ATCTGGATGTATGGCACCATCTT	0.535211263	1393	ATG	0.540559943	5.306034483	5.007666667	predicted
3004	predictedORF_ATG_3004	MRKWQAGRLAPGTSLWPCSLRALRRCPPGPYGVLSQDGGCCELVPRGDEARRSPDPGLPSDGVPLANDLHSPDLRVLRSLTWASHHG	1	NR_046117.2	ELOVL1	length:261	start:ATG	stop:TAA	261	1	NMD	blast_nonCterm	Yes	2	263	Sequence out of range	NA	1393	ATG	0.00143575	5.322873563	5.465333333	predicted
3005	predictedORF_ATG_3005	MGSFHAMINSSVHVIMYLYYGLSAFGPVAQPYLWWKKHMTAIQLIQFVLVSLHISQYYFMSSCNYQYPVIIHLIWMYGTIFFMLFSNFWYHSYTKGKRLPRALQQNGAPGIAKVKAN	1	NR_046117.2	ELOVL1	length:351	start:ATG	stop:TGA	351	1	NMD	blast_Cterm	No	524	875	GGCAGGAGGAATGGGCTCTTTCC	0.704225353	1393	ATG	0.376166547	6.108376068	5.112333333	high_confidence
3006	predictedORF_ATG_3006	MFVTDFNFLFVCAVAARSSTYFLLPPYHPHPHPCKQLACGLGGIVTPSAF	1	NR_046172.2	RAB18	length:150	start:ATG	stop:TAG	150	0	nonNMD	blast_nonCterm	Yes	4317	4467	TTTATTGGATATGTTTGTGACTG	0.540375586	4813	ATG	0.896945772	6.061	5.802	predicted
3007	predictedORF_ATG_3007	MLVGNKIDKENREVDRNEGLKFARKHSMLFIEASAKTCDGVQCAFEELVEKIIQTPGLWESENQNKGVKLSHREEGQGGGACGGYCSVL	1	NR_046172.2	RAB18	length:267	start:ATG	stop:TAA	267	0	nonNMD	blast_Cterm	No	355	622	CATAGTAAACATGCTAGTTGGAA	0.706866195	4813	ATG	0.073758571	5.341011236	4.928333333	high_confidence
3008	predictedORF_ATG_3008	MLIQSLLLLFFLLKYSYHFLNYLVFRTPSTTGKNRGIIKRGKFSFRNNKEHDSTAFLGCLRFFFSTKQNSHHRM	1	NR_046172.2	RAB18	length:222	start:ATG	stop:TAG	222	0	nonNMD	nonblast	Yes	925	1147	TATCTAGGATATGTTGATACAAA	0.525708456	4813	ATG	0.192187825	5.891891892	5.533666667	predicted
3009	predictedORF_ATG_3009	MVYNVPLKNLLKRSFRPLDCGKVRTRIKESNCHTGKKAKEEEPVVVIALCYKLWEIPSLAYLIR	1	NR_046172.2	RAB18	length:192	start:ATG	stop:TAG	192	0	nonNMD	blast_Cterm	Yes	470	662	AAAACCTGTGATGGTGTACAATG	0.678697178	4813	ATG	0.097652192	5.62828125	5.783666667	high_confidence
3010	predictedORF_ATG_3010	MPLTPTVQGFQWTLRGPDVETSPFGAPRAASHGVGRHQELRDPTGSLGRSPNH	1	NR_046176.4	NBPF3	length:159	start:ATG	stop:TGA	159	1	NMD	blast_nonCterm	Yes	351	510	CACACTGGGGATGCCACTGACTC	0.616901404	4296	ATG	0.081703911	5.107358491	4.906666667	predicted
3011	predictedORF_ATG_3011	MVWADIKSCEIQQGALGGARITDGIGQCMEMVQQDEVLKTHPCVTSSKPRNSVNLQFYHF	1	NR_046176.4	NBPF3	length:180	start:ATG	stop:TAA	180	1	NMD	blast_nonCterm	Yes	445	625	GCAGCCTCACATGGTGTGGGCCG	0.647535211	4296	ATG	0.10358473	5.614333333	5.461	predicted
3012	predictedORF_ATG_3012	MVVSAGPWSGEKAEMNILEINKKSRPQLAENKQQFRNLKQKCLVTQVAYFLANRQNNYDYEDCKDLIKSMLRDERLLTEEKLAEELGQAEELRQYKVLVHSQERELTQLREKLQEGRDASRSLNQHLQALLTPDEPDNSQGRDLREQLAEGCRLAQHLVQKLSPENDDDEDEDVKVEEAEKVQELYAPREVQKAEEKEVPEDSLEECAITCSNSHHPCESNQPYGNTRITFEEDQVDSTLIDSSSHDEWLDAVCIIPENESDHEQEEEKGPVSPRNLQESEEEEAPQESWDEGDWTLSIPPDMSASYQSDRSTFHSVEEQQVGLALDIGRHWCDQVKKEDQEATSPRLSRELLDEKEPEVLQDSLDRFYSTPFEYLELPDLCQPYRSDFYSLQEQHLGLALDLDRMKKDQEEEEDQGPPCPRLSRELPEVVEPEDLQDSLDRWYSTPFSYPELPDSCQPYGSCFYSLEEEHVGFSLDVDEIEKYQEGEEDQKPPCPRLNEVLMEAEEPEVLQDSLDRCYSTTSTYFQLHASFQQYRSAFYSFEEQDVSLALDVDNRFFTLTVIRHHLAFQMGVIFPH	1	NR_046176.4	NBPF3	length:1731	start:ATG	stop:TAA	1731	1	NMD	blast_Cterm	Yes	1048	2779	AAACGTCAGCATGGTGGTATCTG	0.853521122	4296	ATG	0.243947858	5.166897747	6.333333333	high_confidence
3013	predictedORF_ATG_3013	MSPGTLPVQNMNNAMFLQKMLSLSFIGGNHQTTAECRTLSRTTDLSPSHSPRHHESHNKKEERYFGFRRSK	1	NR_046176.4	NBPF3	length:213	start:ATG	stop:TGA	213	1	NMD	nonblast	Yes	3469	3682	AAGAGACAGCATGTCACCTGGGA	0.776819244	4296	ATG	0.807495345	5.233239437	4.609666667	predicted
3014	predictedORF_ATG_3014	MLGSPGSHSLHPQLRPLPGTLASLLSETELLAVPSALSSGTSNIVFVVKDPKVLRGLITFFSTSLAPPLLPQTSAWWYLPALGPVRRQR	1	NR_046176.4	NBPF3	length:267	start:ATG	stop:TGA	267	1	NMD	blast_nonCterm	Yes	824	1091	TACCACATGAATGCTGGGCAGCC	0.445070422	4296	ATG	0.191806331	5.677977528	5.686666667	predicted
3015	predictedORF_ATG_3015	MSRTTPRDGTSENSWLRDVGWHSTSSKSSAQKMMTMRMKMLKLRRLRKYRNYMPPGRCRRLKKRKSLRTHWRSVPSLVQIATTLVSPTSLTGTPESHLRKTKSTQLSLTHPLMMNGWMLYALSQKMKVIMSKRKKKGQCLPGICRSLKRRKPPRSPGMKVIGLSQFLLTCLPHTSLTGAPFTQ	1	NR_046176.4	NBPF3	length:549	start:ATG	stop:TAG	549	1	NMD	blast_nonCterm	Yes	1448	1997	CTCACTCCGGATGAGCCGGACAA	0.515316895	4296	ATG	0.337057728	5.393224044	5.811	predicted
3016	predictedORF_ATG_3016	MRKSLKSCRTHWIDFIQLLLSTWNCLTYASPTEVTFTHCRNNTLAWLLTWTE	1	NR_046176.4	NBPF3	length:156	start:ATG	stop:TGA	156	1	NMD	blast_nonCterm	Yes	2108	2264	GAGCTGCTGGATGAGAAAGAGCC	0.484100476	4296	ATG	0.490689013	5.888653846	5.767666667	predicted
3017	predictedORF_ATG_3017	MGKWAWLYSYSQTMPVATCAQSEDVGPKLGVTRSHDYVAHAGSDLPDILI	1	NR_046176.4	NBPF3	length:150	start:ATG	stop:TGA	150	1	NMD	nonblast	Yes	2885	3035	CAGTCATAGGATGGGAAAGTGGG	0.723361042	4296	ATG	0.671554935	5.5402	5.322	predicted
3018	predictedORF_ATG_3018	MAVNVYSTSITQETMSRHDIIAWVNDIVSLNYTKVEQLCSGAAYCQFMDMLFPGCISLKKVKFQAKLEHEYIHNFKLLQASFKRMNVDKVIPVEKLVKGRFQDNLDFIQWFKKFYDANYDGKEYDPVEARQGQDAIPPPDPGEQIFNLPKKSHHANSPTAGAAKSSPAAKPGSTPSRPSSAKRASSSGSASKSDKDLETQVIQLNEQVHSLKLALEGVEKERDFYFGKLREIELLCQEHGQENDDLVQRLMDILYASEEHEGHTEEPEAEEQAHEQQPPQQEEY	1	NR_046177.2	MAPRE2	length:852	start:ATG	stop:TGA	852	1	NMD	blast_Cterm	Yes	361	1213	CAGTTGGGGAATGGCGGTCAATG	0.721126757	4317	ATG	0.083622886	5.226408451	4.241333333	high_confidence
3019	predictedORF_ATG_3019	MDSKLGFQGPAVFLHQHVRQLHSMLLVLKDIHSRKTPSQLCPLTMSLAPM	1	NR_046177.2	MAPRE2	length:150	start:ATG	stop:TAG	150	1	NMD	nonblast	Yes	1807	1957	AAGGGAAAAAATGGATTCAAAGC	0.763380282	4317	ATG	0.418577716	5.8908	6.018333333	predicted
3020	predictedORF_ATG_3020	MARTTTTSSRIITGPSFLSGSTQCAGSVPTGNGAGTRAAPGTAVRARGNPARYIMEQTLPATPAAVGEWRSMCILPR	1	NR_046177.2	MAPRE2	length:231	start:ATG	stop:TAA	231	1	NMD	blast_nonCterm	No	158	389	CTGTCCCCAAATGGCGAGAACAA	0.616318792	4317	ATG	0.03659949	5.31	5.595333333	predicted
3021	predictedORF_ATG_3021	MQFLLLTLVNRSSTCQKSLTMQTPPQQVQLNQVQQLNQDPHLLDPHQPKGLLPVAQHPNPIKI	1	NR_046177.2	MAPRE2	length:189	start:ATG	stop:TAG	189	1	NMD	blast_nonCterm	Yes	761	950	CAAGGGCAAGATGCAATTCCTCC	0.692957745	4317	ATG	0.176279824	5.46031746	5.194	predicted
3022	predictedORF_ATG_3022	MLQKNTRATQKSRKQRSKPTNSSPRSRKSTDPPRLLLTLPLCVGTFLLENWNMCGPKLNRNQLFPICRYHQRTVAYASHCAWFPFSLPRCISGRPSGHLPERS	1	NR_046177.2	MAPRE2	length:309	start:ATG	stop:TAG	309	1	NMD	nonblast	Yes	1124	1433	GACATCCTGTATGCTTCAGAAGA	0.416725353	4317	ATG	0.260365995	5.33223301	5.604666667	predicted
3023	predictedORF_ATG_3023	MVRYGSSCLIPLPLCVGFSHKTVIHSRGPLLKGNFRCAALSSKALHHATHLL	1	NR_046177.2	MAPRE2	length:156	start:ATG	stop:TAA	156	1	NMD	nonblast	Yes	2060	2216	CAAAGAGGGTATGGTTAGGTACG	0.661565266	4317	ATG	0.477183229	5.931538462	5.784	predicted
3024	predictedORF_ATG_3024	MDGGTPLFSHLGIQGTVSLAAPGHMSSGWAGSVPDCVLHFSLSGSPVSSLVPPLVPAVGWL	1	NR_046177.2	MAPRE2	length:183	start:ATG	stop:TAG	183	1	NMD	blast_nonCterm	Yes	3647	3830	CTCATTTCCCATGGATGGTGGGA	0.647535214	4317	ATG	0.844799629	5.806065574	5.987333333	predicted
3025	predictedORF_ATG_3025	MNFHLLLLKWWHIIHTVFFETEFCSCCPGWSAVAQSRLTTTSISRVQAILLPQPPE	1	NR_046186.2	PDLIM5	length:168	start:ATG	stop:TAG	168	0	nonNMD	blast_Cterm	No	532	700	TCAAATAAATATGAATTTCCATC	0.599823944	1558	ATG	0.341463415	6.090535714	5.444	predicted
3026	predictedORF_ATG_3026	MKILFLCQSYQQTWIFIKCCECIISFNYHTNMQNSDIIPIVYNCAVRSHDCMEELAFQQLCCAASLIIHFTLNLVSCFFNQIFRRLSFWLIIYVYV	1	NR_046186.2	PDLIM5	length:288	start:ATG	stop:TAA	288	0	nonNMD	blast_nonCterm	Yes	1154	1442	TGTGCAACGCATGAAAATACTAT	0.526353993	1558	ATG	0.740693196	6.478541667	7.028666667	predicted
3027	predictedORF_ATG_3027	MVKQNNIIPGETQILLRFTGWESKVNAKKQLPVGIKCEPMDQDGYLARWPQSTSLLSESEQCFQL	2	NR_046188.5,NR_169628.1	NBPF11	length:195	start:ATG	stop:TGA	195	0	nonNMD	blast_nonCterm	Yes	948	1143	GAAGATAAGGATGGTCAAACAAA	0.714910335	5521	ATG	0.171708024	5.465692308	5.347	predicted
3028	predictedORF_ATG_3028	MKLKSTKKWKKTKTHHAPGSAGSCWLRKSLKSCRTHWIDVIRLLQVILNCLT	4	NR_046188.5,NR_110864.3,NR_169628.1,NR_169629.1	NBPF11	length:156	start:ATG	stop:TAG	156	0	nonNMD	blast_nonCterm	Yes	3201	3357	GTTGACATGGATGAAATTGAAAA	0.475880279	5521	ATG	0.579786271	5.552115385	6.254666667	predicted
3029	predictedORF_ATG_3029	MDKQHWEALALLLSIPSCREQESGAAGRRQHVTQDSAGAEYEQCHVLAENA	6	NR_046188.5,NR_102404.3,NR_102405.3,NR_110864.3,NR_169628.1,NR_169629.1	NBPF11,NBPF8	length:153	start:ATG	stop:TAG	153	2	nonNMD	nonblast	Yes	4599	4752	CCACAGCTAGATGGACAAACAGC	0.599417385	5521	ATG	0.833001268	5.265294118	4.923666667	predicted
3030	predictedORF_ATG_3030	MSRLSLIILLRMSGASVLCALGLHTGGATNSHCPGLLVDSPRHRCRNLPIQCTKSSFTWCGPT	4	NR_046188.5,NR_110864.3,NR_169628.1,NR_169629.1	NBPF11	length:189	start:ATG	stop:TGA	189	0	nonNMD	blast_nonCterm	Yes	622	811	CCAGGCTCTCATGAGCAGATTGT	0.531635685	5521	ATG	0.11266075	5.845079365	5.476333333	predicted
3031	predictedORF_ATG_3031	MPRSSCQLGSNVSLWIKTVTWHAGHNLPHSYQSLSSAFSSELRHLEPCFCGEGS	4	NR_046188.5,NR_110864.3,NR_169628.1,NR_169629.1	NBPF11	length:162	start:ATG	stop:TAA	162	0	nonNMD	nonblast	Yes	1024	1186	TCCAAAGTTAATGCCAAGAAGCA	0.416142732	5521	ATG	0.185473646	5.535185185	5.412	predicted
3032	predictedORF_ATG_3032	MVVSAGPWSSEKAEMNILEINEKLRPQLAENKQQFRNLKERCFLTQLAGFLANRQKKYKYEECKDLIKFMLRNERQFKEEKLAEQLKQAEELRQYKVLVHSQERELTQLREKLREGRDASRSLNEHLQALLTPDEPDKSQGQDLQEQLAEGCRLAQHLVQKLSPENDEDEDEDVQVEEDEKVLESSAPREVQKAEESKVPEDSLEECAITCSNSHGPCDSIQPHKNIKITFEEDKVNSSLVVDRESSHDGCQDALNILPVPGPTSSATNVSMVVSAGPLSSEKAEMNILEINEKLCPQLAEKKQQFRSLKEKCFVTQVACFLAKQQNKYKYEECKDLIKSMLRNERQFKEEKLAEQLKQAEELRQYKVLVHSQERELTQLREKLREGRDASRSLNEHLQALLTPDEPDKSQGQDLQEQLAEGCRLAQHLVQKLSPENDNDDDEDVQVEVAEKVQKSSSPREMQKAEEKEVPEDSLEECAITCSNSHGPYDSNQPHRKTKITFEEDKVDSTLIGSSSHVEWEDAVHIIPENESDDEEEEEKGPVSPRNLQESEEEEVPQESWDEGYSTLSIPPERTSVGSSEKGGPRGNRSQAQQGAAG	3	NR_046188.5,NR_169628.1,NR_169629.1	NBPF11	length:1794	start:ATG	stop:TGA	1794	0	nonNMD	blast_nonCterm	No	1258	3052	AAACGTCAGCATGGTGGTATCAG	0.853521122	5521	ATG	0.227857272	5.012625418	4.466333333	predicted
3033	predictedORF_ATG_3033	MEVEVPEVLQDSLDRYYSTPSMYFELPDSFQHYRSVFYSFEEQHISFALDMDNRFFTLTVRSLHLVFQMGVIFPQ	4	NR_046188.5,NR_110864.3,NR_169628.1,NR_169629.1	NBPF11	length:225	start:ATG	stop:TAA	225	0	nonNMD	blast_Cterm	Yes	3775	4000	CAGCGTGCTGATGGAAGTGGAAG	0.605633799	5521	ATG	0.683752943	5.910533333	6.386	predicted
3034	predictedORF_ATG_3034	MSPRTLPVQNMSNAMFLQKTLSLSFIGGNHQTTAECRTLSRTTDLSPSHSPYHHKSHNKKEKRYFGLKKSKKIM	4	NR_046188.5,NR_110864.3,NR_169628.1,NR_169629.1	NBPF11	length:222	start:ATG	stop:TAG	222	0	nonNMD	nonblast	Yes	4690	4912	AGGAGACAGCATGTCACCCAGGA	0.802171356	5521	ATG	0.849483789	5.205405405	4.791333333	predicted
3035	predictedORF_ATG_3035	MSISRPSSLRMSRTSPRGRTSKNSWLRGVDWHSTLSKSSAQKMTKMRMKMFKLRRMRKYWNHLPPGRCRRLKRAKSLRTHWRNVPSLVQIATALVTPSSLTRTSKSHLRKTKSTHLWL	4	NR_046188.5,NR_110864.3,NR_169628.1,NR_169629.1	NBPF11	length:354	start:ATG	stop:TAG	354	0	nonNMD	nonblast	Yes	1628	1982	CGCTCATTGAATGAGCATCTCCA	0.447128647	5521	ATG	0.294874117	5.303135593	5.322333333	predicted
3036	predictedORF_ATG_3036	MSISRPSSLRMSRTSPRGRTSKNSWLRGVDWHSTLSKSSAQKMITMTMKMFKLRWLRKCRNRLPPGRCRRLKKRKSLRTHWRSVPSLVQIAMALMTPTSHIEKPKSHLRKTKSTQLSLAHPLMLNGRMLYTLSQKMKVMMRKRKKKGQCLPGICRSLKRRKSPRSPGMKVIRLSQFLLKGHRWDQVKKEDQEATGPRLSRELLDEKEPEVLQDSLDRCYSTPSVYLGLTDSCQPYRSAFYVLEQQRIGLAVDMDEIEKYQEVEEDQDPSCPRLSRELLAEKEPEVLQDSLDRCYSTPSGYLELPDLGQPYRSAVYSLEEQYLGLALDVDRIKKDQEEEEDQGPPCPRLSRELLEVVEPEVLQDSLDVIQLLPVVLNSLTPASPTEVPFMHWRKNMLAFLLTWEKLKRRGRGRKEGEEDQRRKEEGEEKKGKKIKTHHAPGSAAC	3	NR_046188.5,NR_169628.1,NR_169629.1	NBPF11	length:1332	start:ATG	stop:TGA	1332	0	nonNMD	blast_Cterm	No	2441	3773	CGCTCATTGAATGAGCATCTCCA	0.447128647	5521	ATG	0.442130049	5.27036036	4.291333333	predicted
3037	predictedORF_ATG_3037	MGQWAWLYSYSQSMPVATCAQSEDNGPTLGVTRSHNCAAHAGSDQSDILI	6	NR_046188.5,NR_102404.3,NR_102405.3,NR_110864.3,NR_169628.1,NR_169629.1	NBPF11,NBPF8	length:150	start:ATG	stop:TGA	150	2	nonNMD	nonblast	Yes	4106	4256	CAGACATAGGATGGGTCAGTGGG	0.735035209	5521	ATG	0.74370585	5.4126	5.092	predicted
3038	predictedORF_ATG_3038	MSSVLSSLAVALAEPTFLPLPSARGLLPLLHSPSSPEQGLLPQTPAHQPPCPPQLSGCHLVGLPSPTPH	2	NR_046202.2,NR_156465.2	C19orf47	length:207	start:ATG	stop:TGA	207	2	NMD	blast_nonCterm	Yes	1539	1746	CCCTTCTCTCATGTCCTCTGTGC	0.540023473	3664	ATG	0.420032751	5.502318841	5.301	predicted
3039	predictedORF_ATG_3039	MRSWAGDGGRGLGCVSKGQASCTHMVHVPAASPESGGVMATVTIQLGRPLPPISRSGFVTLSPPPMDFTCLLAPFQMMGSVCETMSFHWFGRPPLPAAQRP	2	NR_046202.2,NR_156465.2	C19orf47	length:303	start:ATG	stop:TGA	303	2	NMD	nonblast	Yes	2184	2487	GTTTCACACTATGCGCAGCTGGG	0.622128649	3664	ATG	0.596069869	5.673663366	5.864	predicted
3040	predictedORF_ATG_3040	MFVDNRIQKSMLLDLNKEIMNELGVTVVGDIIAILKHAKVVHRQDMCKAATESVPCSPSPLAGEIRRGTSAASRMITNSLNHDSPPSTPPRRPDTSTSKISVTVSNKMAAKSAKATAALARREEESLAVPAKRRRVTAEMEGKYVINMPKGTTPRTRKILEQQQAAKGLHRTSVFDRLGAETKADTTTGSKPTGVFSRLGATPETDEDLAWDSDNDSSSSVLQYAGVLKKLGRGPAKASPQPALTVKAKATSSATTAAAPTLRRLALSSRSGLERKPESLSKVSIIKRLGAAALVPEAQDSQVTSTKSKSSAEVKVTIKRTLVGPRGSSSSEGLGAQMDHAGTVSVFKRLGRRTF	2	NR_046202.2,NR_156465.2	C19orf47	length:1065	start:ATG	stop:TAG	1065	2	NMD	blast_Cterm	Yes	250	1315	TTATGCCGTGATGTTTGTGGATA	0.621889672	3664	ATG	0.068231441	5.154	5.252666667	predicted
3041	predictedORF_ATG_3041	MVVAAGLACSRTPLLSCPLCFLLWLWPWQNPLFYLSQVPGGFFLSYIPLLPLSRVCCLRPQLISLPVPLN	2	NR_046202.2,NR_156465.2	C19orf47	length:210	start:ATG	stop:TAA	210	2	NMD	blast_nonCterm	Yes	1492	1702	CTAGCCTGGGATGGTCGTCGCAG	0.704049292	3664	ATG	0.40720524	6.400142857	6.417666667	predicted
3042	predictedORF_ATG_3042	MEAKLGMWLHEVQEESFQTEGQPGAEVLRWDKEQEEGWWLWVRVGPASSMRQRWVGRG	2	NR_046202.2,NR_156465.2	C19orf47	length:174	start:ATG	stop:TAG	174	2	NMD	blast_nonCterm	Yes	2653	2827	AAGGGGTGACATGGAGGCCAAGT	0.82235915	3664	ATG	0.724072052	5.40362069	5.334666667	predicted
3043	predictedORF_ATG_3043	MAGRAGVDATAAVQAGSQDGCEGMAVGSREEGRLGCLGCALEEELWDVLMGWKLGLEKMRIIGPA	2	NR_046202.2,NR_156465.2	C19orf47	length:195	start:ATG	stop:TAG	195	2	NMD	nonblast	Yes	2968	3163	AGGAGAAGGAATGGCTGGGAGGG	0.766197181	3664	ATG	0.810043668	5.651230769	6.197	predicted
3044	predictedORF_ATG_3044	MAADSAQGTAGIKAKGLGWAWWLTLVIPAVWEAKAGGSQGQEFETSLAKMVKPRLY	2	NR_046202.2,NR_156465.2	C19orf47	length:168	start:ATG	stop:TAA	168	2	NMD	blast_Cterm	Yes	3313	3481	CTGGGGGTTCATGGCTGCTGACA	0.67869718	3664	ATG	0.904203057	5.528214286	5.315	high_confidence
3045	predictedORF_ATG_3045	MTLHPAHPPGARTPAPPRSRSLCPTRWQQRVPRPLQPWPAGRRRAWLFLPSGAGSLLRWRGSTSSTCPKAPHPAPARSWSSSRLQKVSIGRLCLTASAPRPRQTPRQGVNPQESSAAWGPPQKRTRIWLGTATMTAAALSCSMPGS	2	NR_046202.2,NR_156465.2	C19orf47	length:438	start:ATG	stop:TGA	438	2	NMD	blast_nonCterm	Yes	494	932	AGCCTGAACCATGACTCTCCACC	0.794366191	3664	ATG	0.134825328	5.155684932	5.467666667	predicted
3046	predictedORF_ATG_3046	MEPRPTAPSSGAPGLAGVGETPSAAALAAARVELPGTAVPSVPEDAAPASRDGGGVRDEGPAAAGDGLGRPLGPTPSQSRFQVDLVSENAGRAAAAAAAAAAAAAAAGAGAGAKQTPADGEASGESEPAKGSEEAKGRFRVNFVDPAASSSAEDSLSDAAGVGVDGPNVSFQNGGDTVLSEGSSLHSGGGGGSGHHQHYYYDTHTNTYYLRTFGHNTMDAVPRIDHYRHTAAQLGEKLLRPSLAELHDELEKEPFEDGFANGEESTPTRDAVVTYTAESKGVVKFGWIKGVLVRCMLNIWGVMLFIRLSWIVGQAGIGLSVLVIMMATVVTTITGLSTSAIATNGFVRGGGAYYLISRSLGPEFGGAIGLIFAFANAVAVAMYVVGFAETVVELLKEHSILMIDEINDIRIIGAITVVILLGISVAGMEWEAKAQIVLLVILLLAIGDFVIGTFIPLESKKPKGFFGYKSEIFNENFGPDFREEETFFSVFAIFFPAATGILAGANISGDLADPQSAIPKGTLLAILITTLVYVGIAVSVGSCVVRDATGNVNDTIVTELTNCTSAACKLNFDFSSCESSPCSYGLMNNFQVMSMVSGFTPLISAGIFSATLSSALASLVSAPKIFQALCKDNIYPAFQMFAKGYGKNNEPLRGYILTFLIALGFILIAELNVIAPIISNFFLASYALINFSVFHASLAKSPGWRPAFKYYNMWISLLGAILCCIVMFVINWWAALLTYVIVLGLYIYVTYKKPDVNWGSSTQALTYLNALQHSIRLSGVEDHVKNFRPQCLVMTGAPNSRPALLHLVHDFTKNVGLMICGHVHMGPRRQAMKEMSIDQAKYQRWLIKNKMKAFYAPVHADDLREGAQYLMQAAGLGRMKPNTLVLGFKKDWLQADMRDVDMYINLFHDAFDIQYGVVVIRLKEGLDISHLQGQEELLSSQEKSPGTKDVVVSVEYSKKSDLDTSKPLSEKPITHKVEEEDGKTATQPLLKKESKGPIVPLNVADQKLLEASTQFQKKQGKNTIDVWWLFDDGGLTLLIPYLLTTKKKWKDCKIRVFIGGKINRIDHDRRAMATLLSKFRIDFSDIMVLGDINTKPKKENIIAFEEIIEPYRLHEDDKEQDIADKMKEDEPWRITDNELELYKTKFYEPC	1	NR_046207.2	SLC12A2	length:3450	start:ATG	stop:TAA	3450	1	NMD	blast_nonCterm	No	189	3639	TCGGGCAGCTATGGAGCCGCGGC	0.735035209	6940	ATG	0.027233429	5.632304348	5.143333333	predicted
3047	predictedORF_ATG_3047	MENTSPKILLSGLIDTSFCGGKFMQVFTNPFFFFFFFLRRSLALLPRWNAVT	1	NR_046207.2	SLC12A2	length:156	start:ATG	stop:TGA	156	1	NMD	blast_nonCterm	Yes	5463	5619	CAGTTCAAAAATGGAGAATACTT	0.731987805	6940	ATG	0.787175793	6.282884615	6.744	predicted
3048	predictedORF_ATG_3048	MLRPRAGTAAGSAMRAPRRPGTGWADPWGPPRARAVSRWTWFPRTPGGPLLRRRRRRRQRRRLVLGRGPSRPPRTGKPAARASRLKAARKPRAASA	1	NR_046207.2	SLC12A2	length:288	start:ATG	stop:TGA	288	1	NMD	nonblast	Yes	322	610	GTGCCGGAGGATGCTGCGCCCGC	0.656338026	6940	ATG	0.046397695	4.95625	4.476333333	predicted
3049	predictedORF_ATG_3049	MIPTPTPTTCAPSATTPWTLCPGSITTGTQPRSWARSCSGLAWRSSTTSWKRNLLRMALQMGKKVLQPEMLWSRILQKVKES	1	NR_046207.2	SLC12A2	length:246	start:ATG	stop:TGA	246	1	NMD	blast_nonCterm	Yes	790	1036	CACTACTATTATGATACCCACAC	0.571654925	6940	ATG	0.113832853	5.415	5.802	predicted
3050	predictedORF_ATG_3050	MRTLGPIFERKRLSFLYLPSFFLLQLVFWLEQISQVILQILSQPYPKEHS	1	NR_046207.2	SLC12A2	length:150	start:ATG	stop:TAG	150	1	NMD	nonblast	Yes	1609	1759	GAAATATTTAATGAGAACTTTGG	0.39941738	6940	ATG	0.23184438	6.1512	6.264	predicted
3051	predictedORF_ATG_3051	MSICEYRARKKSPPKYLFNPSDWLLLLYLLLFIETLGKIEDSSHTSIYHA	1	NR_046207.2	SLC12A2	length:150	start:ATG	stop:TAA	150	1	NMD	blast_nonCterm	Yes	4507	4657	TAAGGTTTATATGAGTATATGTG	0.40505118	6940	ATG	0.649423631	5.8036	6.183333333	predicted
3052	predictedORF_ATG_3052	MCELLRWIIGHGLSAAILKCAQVHLPFFFFFLSFSHSGKQHCDLYYRNQMSCVIHVGIKYIKYI	1	NR_046207.2	SLC12A2	length:192	start:ATG	stop:TAA	192	1	NMD	nonblast	Yes	6107	6299	GTAAACAATAATGTGTGAACTTT	0.58262911	6940	ATG	0.879971182	6.3353125	5.734	predicted
3053	predictedORF_ATG_3053	MRLLLRPGGTWGALVKFSILANSNEDGKRVSPWRERLSIMKRRPWEFPGDPESGAGARPPRARQWPEEMVGSFQTLSQCGN	1	NR_046223.2	ARHGEF25	length:243	start:ATG	stop:TGA	243	1	NMD	blast_nonCterm	No	525	768	TGCTGGCAAAATGCGGCTGCTGC	0.687323946	2584	ATG	0.203173375	5.31308642	5.025333333	predicted
3054	predictedORF_ATG_3054	MLEPALATGEELPELTLLTTLLEGPGDKTQPPEEETLSQAPESEEEQKKKALERSMYVLSELVETEKMYVDDLGQIVEGYMATMAAQGVPESLRGRDRIVFGNIQQIYEWHRDYFLQELQRCLKDPDWLAQLFIKHERRLHMYVVYCQNKPKSEHVVSEFGDSYFEELRQQLGHRLQLNDLLIKPVQRIMKYQLLLKDFLKYYNRAGMDTADLEQAVEVMCFVPKRCNDMMTLGRLRGFEGKLTAQGKLLGQDTFWVTEPEAGGLLSSRGRERRVFLFEQIIIFSEALGGGVRGGTQPGYVYKNSIKVSCLGLEGNLQGDPCRFALTSRGPEGGIQRYVLQAADPAISQAWIKHVAQILESQRDFLNALQSPIEYQRRESQTNSLGRPRGPGVGSPGRIQLGDQAQGSTHTPINGSLPSLLLSPKGEVARALLPLDKQALGDIPQAPHDSPPVSPTPKTPPCQARLAKLDEDEL	1	NR_046223.2	ARHGEF25	length:1422	start:ATG	stop:TAA	1422	1	NMD	blast_Cterm	No	808	2230	TGAGAACTGGATGTTGGAGCCAG	0.500938964	2584	ATG	0.312693498	5.414978903	4.74	predicted
3055	predictedORF_ATG_3055	MSCRLQTLLSVRPGSSMWLRSWRANGTSSTHCSHPLSTRDGRARPTAWGGQEGLEWGALEEFSLEIRPRAAHTHPSMALSPLCCCHPKGRWPEPSCHWINRPLVTSPRLPMTLLQSLQLQKPLPAKPDLPSWMKMSCNW	1	NR_046223.2	ARHGEF25	length:417	start:ATG	stop:TGA	417	1	NMD	nonblast	Yes	1820	2237	ATCCAGCGCTATGTCCTGCAGGC	0.627699529	2584	ATG	0.704334365	5.488273381	5.670666667	predicted
3056	predictedORF_ATG_3056	MPVYSVKGHKEIINAIDGIGGLGIGEGAPEIVTGSRDGTVKVWDPRQKDDPVANMEPVQGENKRDCWTVAFGNAYNQEERVVCAGYDNGDIKLFDLRNMALRWETNIKNGVCSLEFDRKDISMNKLVATSLEGKFHVFDMRTQHPTKGFASVSEKAHKSTVWQVRHLPQNRELFLTAGGAGGLHLWK	1	NR_046234.2	DNAAF10	length:561	start:ATG	stop:TAG	561	1	NMD	blast_Cterm	No	274	835	AGCTCCAGAGATGCCAGTATATT	0.636619719	1455	ATG	0.188316151	5.397326203	5.568	predicted
3057	predictedORF_ATG_3057	MILLLIWNLYKEKTRETVGLWHLAMLIIKKNVLFVLAMTMGISNYLISEIWHYGGRQTSKMGCVAWSLTEKT	1	NR_046234.2	DNAAF10	length:216	start:ATG	stop:TAA	216	1	NMD	nonblast	Yes	419	635	AGGCAAAAAGATGATCCTGTTGC	0.690140843	1455	ATG	0.287972509	6.15375	5.495666667	predicted
3058	predictedORF_ATG_3058	MEKTREEAELEANSVFRQKVEMSYQRMENPGCHVVDASPSREKVLQTVLSLIQNSFSEP	1	NR_046236.2	CMPK2	length:177	start:ATG	stop:TAG	177	0	nonNMD	blast_Cterm	No	705	882	GGGCCGGGGCATGGAGAAGACCA	0.805051183	2419	ATG	0.291442745	5.264915254	5.421666667	high_confidence
3059	predictedORF_ATG_3059	MFHLITTKYLEDLSYSDSTRCTEAADKIFQISRETPEPLLLLHWHADEIVTCPHWLLPHLVALVMMGSLHLPQSQILEPSVPAEAVYVSWLPKDTPAEPFLGKEHLQRRH	1	NR_046236.2	CMPK2	length:330	start:ATG	stop:TGA	330	0	nonNMD	nonblast	Yes	1152	1482	CTTGGAACATATGTTTCACTTAA	0.43034037	2419	ATG	0.476229847	5.719	5.276	predicted
3060	predictedORF_ATG_3060	MPTLASSTSGCTRHDGLAASPSVPNSRAKCSCRGCLCVLAAQGHSCRAIFG	1	NR_046236.2	CMPK2	length:153	start:ATG	stop:TAA	153	0	nonNMD	nonblast	Yes	1304	1457	AGATCGTGACATGCCCACATTGG	0.69519203	2419	ATG	0.53906573	5.530980392	5.762333333	predicted
3061	predictedORF_ATG_3061	MAQALGEDLVQPPELQDDSSSLGSDSELSGPGPYRQADRYGFIGGSSAEPGPGHPPADLIRQREMKWVEMTSHWEKTMSRRYKKVKMQCRKGIPSALRARCWPLLCGAHVCQKNSPGTYQELAEAPGDPQWMETIGRDLHRQFPLHEMFVSPQGHGQQGLLQVLKAYTLYRPEQGYCQAQGPVAAVLLMHLPPEEAFWCLVQICEVYLPGYYGPHMVRG	1	NR_046266.2	TBC1D10C	length:657	start:ATG	stop:TGA	657	1	NMD	blast_nonCterm	No	273	930	CCCGGGCACCATGGCCCAGGCCC	0.923767601	1995	ATG	0.136842105	5.416940639	5.991666667	predicted
3062	predictedORF_ATG_3062	MPARQIGTALYSWDSGTWLPSWQGPGSGEGGGPPWYILGQALAWRRVTEWGT	1	NR_046266.2	TBC1D10C	length:156	start:ATG	stop:TGA	156	1	NMD	nonblast	Yes	1707	1863	CTGATGGCTGATGCCGGCCCGGC	0.521126758	1995	ATG	0.855639098	5.397884615	5.228333333	predicted
3063	predictedORF_ATG_3063	MCARRTALAPIRSWQRPLETHSGWRPLAGTCTVNSLCTRCLCRLRATGSRGSCRCSRPTPCIDRSRATARPRGPWLLCCSCTCPQRRPSGAWCRSVRSTSLGTTGPTW	1	NR_046266.2	TBC1D10C	length:324	start:ATG	stop:TGA	324	1	NMD	blast_nonCterm	No	598	922	TGTGGGGCCCATGTGTGCCAGAA	0.585269947	1995	ATG	0.299749373	5.438240741	5.233666667	predicted
3064	predictedORF_ATG_3064	MGAGGRRGRGPEAVRLDAEVFMALLRRLLPHVHKHLQQVGVGPLLYLPEWFLCLFARSLPFPTVLRVWDAFLSEGARVLFRVGLTLVRLALGTAEQRGACPGLLETLGALRAIPPAQLQEEAFMSQVHSVVLSERDLQREIKAQLAQLPDSAPGPPPRPQVRLAGAQAIFEAQQLAGVRRGAKPEVPRIVVQPPEEPRPPRRKPQTRGKTFHGLLTRARGPPIEGPPRPQRGSTSFLDTRF	1	NR_046266.2	TBC1D10C	length:723	start:ATG	stop:TGA	723	1	NMD	blast_Cterm	No	934	1657	AGAGGCTGACATGGGGGCTGGAG	0.81954225	1995	ATG	0.468170426	5.511659751	5.122	high_confidence
3065	predictedORF_ATG_3065	MLAPVVWGPCVPEEQPWHLSGAGRGPWRPTVDGDHWQGPAPSIPSARDVCVASGPRAAGAPAGAQGLHPVSTGAGLLPGPGARGCCAAHAPAPRGGLLVPGADL	1	NR_046266.2	TBC1D10C	length:312	start:ATG	stop:TGA	312	1	NMD	blast_nonCterm	Yes	572	884	TGCGCGCCCGATGCTGGCCCCTG	0.557746475	1995	ATG	0.286716792	5.328461538	5.519333333	predicted
3066	predictedORF_ATG_3066	MDLVSPSLNCLMADAGPANRHRTLLLGLGDLASFLARTRQWGRRRSSVVHTGSGTSMEEGHRVGHVRTHGTVLVPRPSQVPKPAPKESGKGLAESRDPRGHQE	1	NR_046266.2	TBC1D10C	length:309	start:ATG	stop:TAA	309	1	NMD	nonblast	Yes	1667	1976	TGAGAGGACCATGGACTTAGTGT	0.819718311	1995	ATG	0.835588972	5.211650485	4.403	predicted
3067	predictedORF_ATG_3067	MWRSGDSEVYQLGDVSQKTTWHRISVFRPGLRDVAYQYVKKGSRIYLEGKIDYGEYMDKNNVRRQATTIIADNIIFLSDQTKEKE	1	NR_046269.1	SSBP1	length:255	start:ATG	stop:TAG	255	1	NMD	blast_Cterm	No	372	627	AACTAATGAGATGTGGCGATCAG	0.582453047	764	ATG	0.486910995	5.302235294	5.255333333	predicted
3068	predictedORF_ATG_3068	MEHAEGSPQRALSRMGAEGGALSTAGHLQRRTGPGAHHGAAPRRGAGVGAPGRCSAEESGCALGARTCHGLGRPCRGIPPQVSPLRPATRSRGGTLAGHTQERPGH	1	NR_046282.2	ZNF74	length:318	start:ATG	stop:TGA	318	1	NMD	blast_Cterm	Yes	876	1194	GCGAGGAGCCATGGAGCATGCAG	0.81954225	3996	ATG	0.219219219	5.027358491	4.859	high_confidence
3069	predictedORF_ATG_3069	MRQGLHLEHQPSGAPAHPHRREALLLRRVREGLQLPLVPQRAPAHPHGRAALQVQRLREGLQLQLAAQHAPAGAHRREALPVRRVRQGLQPAYTPHTPPPHPHGREALPVRLLRQGLHLPLIPHRA	1	NR_046282.2	ZNF74	length:378	start:ATG	stop:TGA	378	1	NMD	nonblast	Yes	1413	1791	AGTGCGATGAATGCGGCAAGGCC	0.439436617	3996	ATG	0.353603604	5.31515873	5.437333333	predicted
3070	predictedORF_ATG_3070	MEIPAPEPEKTALSSQDPALSLKENLEDISGWGLPEARSKSLALVTQAGVQWRNLGSLQPPPLGFKQFS	1	NR_046282.2	ZNF74	length:207	start:ATG	stop:TGA	207	1	NMD	blast_nonCterm	No	478	685	CGTGGAGGCCATGGAGATCCCTG	0.844663852	3996	ATG	0.11961962	5.260869565	5.502333333	predicted
3071	predictedORF_ATG_3071	MLENYQNLLALGPPLHKPDVISHLERGEEPWSMQREVPRGPCPEWELKAVPSQQQGICKEEPAQEPIMERPLGGAQAWGRQAGALQRSQAAPWAPAPAMVWDVPVEEFPLRCPLFAQQRVPEGGPLLDTRKNVQATEGRTKAPARLCAGENASTPSEPEKFPQVRRQRGAGAGEGEFVCGECGKAFRQSSSLTLHRRWHSREKAYKCDECGKAFTWSTNLLEHRRIHTGEKPFFCGECGKAFSCHSSLNVHQRIHTGERPYKCSACEKAFSCSSLLSMHLRVHTGEKPYRCGECGKAFNQRTHLTRHHRIHTGEKPYQCGSCGKAFTCHSSLTVHEKIHSGDKPFKCSDCEKAFNSRSRLTLHQRTHTGEKPFKCADCGKGFSCHAYLLVHRRIHSGEKPFKCNECGKAFSSHAYLIVHRRIHTGEKPFDCSQCWKAFSCHSSLIVHQRIHTGEKPYKCSECGRAFSQNHCLIKHQKIHSGEKSFKCEKCGEMFNWSSHLTEHQRLHSEGKPLAIQFNKHLLSTYYVPGSLLGAGDAGLRDVDPIDALDVAKLLCVVPPRAGRNFSLGSKPRN	1	NR_046282.2	ZNF74	length:1719	start:ATG	stop:TAA	1719	1	NMD	blast_Cterm	Yes	787	2506	CCGGGATGTGATGTTGGAGAACT	0.618896706	3996	ATG	0.196946947	5.314659686	5.473666667	predicted
3072	predictedORF_ATG_3072	MNAARPSPGAPTFWSTGASTPARSPSSAASAGRPSAATRPSTCTSASTRASGPTSAAPARRPSAAARCSACTCGCTPARSPTGAASAARPSTSVHTSHATTASTRARSPTSAAPAARPSPATHPSPCMRRSTAGTSRSSAATARRPSTAARASPSTRGRTRARSPSSAPTAGRASAATRTCSCTGASTAARSPSSATSAAKPSAPTPTSSCTGASTQARSPSTAASVGRPSAATRPSSCTSASTPVRSPTSAASAAEPSARTTVSLNIRKSTPGRSRLSVRNVGRCSTGARTSLSTRGCTARGSPWPSSSTNTCSAHTTCLAACWVQGMLD	1	NR_046282.2	ZNF74	length:993	start:ATG	stop:TGA	993	1	NMD	blast_nonCterm	Yes	1409	2402	TACAAGTGCGATGAATGCGGCAA	0.647535211	3996	ATG	0.352602603	4.834048338	5.472666667	predicted
3073	predictedORF_ATG_3073	MWQSSCAWFPPELAGISPWGANLETNMMCFGVSSCFLSYSTRKAPWSSLAPRSRPPSSRCGSLALSPPSGLHARVPPLVKVSHLPRRATLQEEC	1	NR_046282.2	ZNF74	length:282	start:ATG	stop:TGA	282	1	NMD	blast_nonCterm	Yes	2432	2714	GACGCGCTGGATGTGGCAAAGCT	0.481220652	3996	ATG	0.608608609	5.528510638	5.376	predicted
3074	predictedORF_ATG_3074	MGVSGSSSSLTRAGQGHPGLVRLPCRASHYVAPVTSPGHRRSPSQHPLERGS	1	NR_046282.2	ZNF74	length:156	start:ATG	stop:TGA	156	1	NMD	blast_nonCterm	Yes	3518	3674	CAACATCAGGATGGGTGTGTCTG	0.771830987	3996	ATG	0.88038038	5.086346154	4.982333333	predicted
3075	predictedORF_ATG_3075	MAGEAHHTQRGTLSQEPLSPRLSECRGLRLGEQKGGYAVWPANSRRTKQPLPLNCLELNVDFSDPSQGVLSSDGVWRVKSIPNGKGSSPLPTATTPKPLIPTEASIRVWSDFLRVHLHPRSICMIQKYNHDGEAGRLEAFGQGESVLKEPKYQEELEDRLHFYVEECDYLQGFQILCDLHDGFSGVGAKAAELLQDEYSGRGIITWGLLPGPYHRGEAQRNIYRLLNTAFGLVHLTAHSSLVCPLSLGGSLGLRPEPPVSFPYLHYDATLPFHCSAILATALDTVTVPYRLCSSPVSMVHLADMLSFCGKKVVTAGAIIPFPLAPGQSLPDSLMQFGGATPWTPLSACGEPSGTRCFAQSVVLRGIDRACHTSQLTPGTPPPSALHACTTGEEILAQYLQQQQPGVMSSSHLLLTPCRVAPPYPHLFSSCSPPAVESIPVFGALCSSSSLHQTLEALARDLTKLDLRRWASFMDAGVEHDDVAELLQELQSLAQCYQGGDSLVD	1	NR_046292.1	MSTO1	length:1512	start:ATG	stop:TAA	1512	1	NMD	blast_Cterm	Yes	366	1878	CTGCAATAGCATGGCAGGGGAAG	0.827992955	2589	ATG	0.141367323	5.528888889	5.418666667	high_confidence
3076	predictedORF_ATG_3076	MMPRMAEPLGPTPSSSLCPCPGLLLSRSVNWAQGLYKQSTTTRLPGARAPVGFGPV	6	NR_046292.1,NR_046293.1,NR_046294.1,NR_046295.1,NR_146907.1,NR_146908.1	MSTO1	length:168	start:ATG	stop:TAG	168	4	nonNMD	blast_nonCterm	Yes	2142	2310	AAGACCTTGAATGATGCCTAGGA	0.458802814	2589	ATG	0.827346466	5.495892857	5.217333333	predicted
3077	predictedORF_ATG_3077	MIPRVSFIQLLFRQKVPMVRQLVCIAGTGCIILILRAGFTGSVEELHEFSKMVGNLRKEEGCIH	6	NR_046292.1,NR_046293.1,NR_046294.1,NR_046295.1,NR_146907.1,NR_146908.1	MSTO1	length:192	start:ATG	stop:TGA	192	4	nonNMD	nonblast	Yes	2313	2505	TCCTGTGTAGATGATTCCCAGAG	0.515316895	2589	ATG	0.893395133	6.15140625	5.559333333	predicted
3078	predictedORF_ATG_3078	MAGGAREVLTLQLGHFAGFVGAHWWNQQDAALGRATDSKEPPGELCPDVLYRTGRTLHGQETYTPRLILMDLKGSLSSLKEEGGLYRDKQLDAAIAWQGKLTTHKEELYPKNPYLQDFLSAEDCDSVNRKEAMRCGQPTQGGRSNLCL	1	NR_046292.1	MSTO1	length:444	start:ATG	stop:TAA	444	1	NMD	blast_nonCterm	Yes	79	523	GCAGCGCAGTATGGCGGGCGGGG	0.785739436	2589	ATG	0.030513712	5.321216216	5.188	predicted
3079	predictedORF_ATG_3079	MVSGGSNPFPMAKVPHHSPPLQLQNHLSLQRPASGSGQTSSESISIPGASV	5	NR_046292.1,NR_046293.1,NR_046295.1,NR_146907.1,NR_146908.1	MSTO1	length:153	start:ATG	stop:TGA	153	3	nonNMD	nonblast	Yes	583	736	CTGAGTAGTGATGGTGTCTGGAG	0.72676056	2589	ATG	0.225183469	5.201960784	5.062333333	predicted
3080	predictedORF_ATG_3080	MDPTVCMWGAFWNTLLCPVSGAEGYRQSMPHKPAHPRDTSTLCPSCMYHWGRNLGSVFTTAAAWSHEFFPSAADSLQGGSSLPPPLLKLQSTGSGEHPSVWGTVFLFVPAPDPGSLGQRPHQTRLAALGQLHGCWSGAR	2	NR_046292.1,NR_046293.1	MSTO1	length:417	start:ATG	stop:TGA	417	2	NMD	blast_Cterm	Yes	1388	1805	GAGCCACCCCATGGACCCCACTG	0.695774642	2589	ATG	0.53611433	5.505971223	5.180333333	high_confidence
3081	predictedORF_ATG_3081	MAGEAHHTQRGTLSQEPLSPRLSECRGEGLCPELFNPVPQPEGLHRGREC	1	NR_046293.1	MSTO1	length:150	start:ATG	stop:TGA	150	1	NMD	blast_nonCterm	Yes	366	516	CTGCAATAGCATGGCAGGGGAAG	0.827992955	2531	ATG	0.144606875	5.186	5.315666667	predicted
3082	predictedORF_ATG_3082	MAGGAREVLTLQLGHFAGFVGAHWWNQQDAALGRATDSKEPPGELCPDVLYRTGRTLHGQETYTPRLILMDLKGSLSSLKEEGGLYRDKQLDAAIAWQGKLTTHKEELYPKNPYLQDFLSAEVRASVLNFLTRCHNPRVSIGAGSAE	1	NR_046293.1	MSTO1	length:441	start:ATG	stop:TAG	441	1	NMD	blast_nonCterm	Yes	79	520	GCAGCGCAGTATGGCGGGCGGGG	0.785739436	2531	ATG	0.031212959	5.396938776	5.682666667	predicted
3083	predictedORF_ATG_3083	MIQKYNHDGEAGRLEAFGQGESVLKEPKYQEELEDRLHFYVEECDYLQGFQILCDLHDGFSGVGAKAAELLQDEYSGRGIITWGLLPGPYHRGEAQRNIYRLLNTAFGLVHLTAHSSLVCPLSLGGSLGLRPEPPVSFPYLHYDATLPFHCSAILATALDTVTVPYRLCSSPVSMVHLADMLSFCGKKVVTAGAIIPFPLAPGQSLPDSLMQFGGATPWTPLSACGEPSGTRCFAQSVVLRGIDRACHTSQLTPGTPPPSALHACTTGEEILAQYLQQQQPGVMSSSHLLLTPCRVAPPYPHLFSSCSPPAVESIPVFGALCSSSSLHQTLEALARDLTKLDLRRWASFMDAGVEHDDVAELLQELQSLAQCYQGGDSLVD	1	NR_046293.1	MSTO1	length:1143	start:ATG	stop:TAA	1143	1	NMD	blast_Cterm	No	677	1820	GAGCATCTGTATGATTCAGAAGT	0.433802815	2531	ATG	0.267483208	5.607349081	5.418666667	predicted
3084	predictedORF_ATG_3084	MDLKGSLSSLKEEGGLYRDKQLDAAIAWQGKLTTHKEELYPKNPYLQDFLSAERPASGSGQTSSESISIPGASV	1	NR_046294.1	MSTO1	length:222	start:ATG	stop:TGA	222	1	NMD	blast_nonCterm	No	378	600	ACTCATCCTCATGGATCTGAAGG	0.658978871	2523	ATG	0.149821641	5.102027027	5.144666667	predicted
3085	predictedORF_ATG_3085	MSSSHLLLTPCRVAPPYPHLFSSCSPPGMVLDGSPKGAAVESIPVFGALCSSSSLHQTLEALARDLTKLDLRRWASFMDAGVEHDDVAELLQELQSLAQCYQGGDSLVD	1	NR_046294.1	MSTO1	length:327	start:ATG	stop:TAA	327	1	NMD	blast_Cterm	Yes	1485	1812	GCCTGGAGTCATGAGTTCTTCCC	0.673063378	2523	ATG	0.588585018	5.606513761	5.418666667	high_confidence
3086	predictedORF_ATG_3086	MAGGAREVLTLQLGHFAGFVGAHWWNQQVRSAGSCPRGALRDLQSRRSAGLPRPLCFPRMLRWAERPIPRSPRESCAPTSCIVRAGRCTARRPTRRDSSSWI	1	NR_046294.1	MSTO1	length:306	start:ATG	stop:TGA	306	1	NMD	blast_nonCterm	No	79	385	GCAGCGCAGTATGGCGGGCGGGG	0.785739436	2523	ATG	0.03131193	5.445588235	5.179	predicted
3087	predictedORF_ATG_3087	MDPTVCMWGAFWNTLLCPVSGAEGYRQSMPHKPQTNGGFGFVLAASSPQGHLHPLPFMHVPLGKKSWLSIYNSSSLES	1	NR_046294.1	MSTO1	length:234	start:ATG	stop:TGA	234	1	NMD	nonblast	Yes	1252	1486	GAGCCACCCCATGGACCCCACTG	0.695774642	2523	ATG	0.496234641	5.630769231	5.596	predicted
3088	predictedORF_ATG_3088	MVPPREQQWRASQCLGHCVPLRPCTRPWKPWPETSPNSTCGAGPASWMLEWSTMT	4	NR_046294.1,NR_046295.1,NR_146907.1,NR_146908.1	MSTO1	length:165	start:ATG	stop:TAG	165	2	nonNMD	blast_nonCterm	Yes	1579	1744	ATGGTTCTGGATGGTTCCCCCAA	0.577288727	2523	ATG	0.625842251	5.377090909	5.212333333	predicted
3089	predictedORF_ATG_3089	MAGEAHHTQRGTLSQEPLSPRLSECREASIRVWSDFLRVHLHPRSICMIQKYNHDGEAGRLEAFGQGESVLKEPKYQEELEDRLHFYVEECDYLQGFQILCDLHDGFSGVGAKAAELLQDEYSGRGIITWGLLPGPYHRGEAQRNIYRLLNTAFGLVHLTAHSSLVCPLSLGGSLGLRPEPPVSFPYLHYDATLPFHCSAILATALDTVTVPYRLCSSPVSMVHLADMLSFCGKKVVTAGAIIPFPLAPGQSLPDSLMQFGGATPWTPLSACGEPSGTRCFAQSVVLRGIDRACHTSHRLMVVLALFWQPAHPRDTSTLCPSCMYHWGRNLGSVFTTAAAWSHEFFPSAADSLQGGSSLPPPLLKLQSTGYGSGWFPQGSSSGEHPSVWGTVFLFVPAPDPGSLGQRPHQTRLAALGQLHGCWSGAR	1	NR_046294.1	MSTO1	length:1281	start:ATG	stop:TGA	1281	1	NMD	blast_Cterm	No	458	1739	CTGCAATAGCATGGCAGGGGAAG	0.827992955	2523	ATG	0.181529925	5.602669789	5.180333333	high_confidence
3090	predictedORF_ATG_3090	MGVLSSDGVWRVKSIPNGKGSSPLPTATTPKPLIPTEASIRVWSDFLRVHLHPRSICMIQKYNHDGEAGRLEAFGQGESVLKEPKYQEELEDRLHFYVEECDYLQGFQILCDLHDGFSGVGAKAAELLQDEYSGRGIITWGLLPGPYHRGEAQRNIYRLLNTAFGLVHLTAHSSLVCPLSLGGSLGLRPEPPVSFPYLHYDATLPFHCSAILATALDTVTVPYRLCSSPVSMVHLADMLSFCGKKVVTAGAIIPFPLAPGQSLPDSLMQFGGATPWTPLSACGEPSGTRCFAQSVVLRGIDRACHTSQLTPGTPPPSALHACTTGEEILAQYLQQQQPGVMSSSHLLLTPCRVAPPYPHLFSSCSPPGMVLDGSPKGAAVESIPVFGALCSSSSLHQTLEALARDLTKLDLRRWASFMDAGVEHDDVAELLQELQSLAQCYQGGDSLVD	1	NR_046295.1	MSTO1	length:1347	start:ATG	stop:TAA	1347	1	NMD	blast_Cterm	No	366	1713	CTGCAATAGCATGGGAGTGCTGA	0.788380281	2424	ATG	0.150990099	5.586703786	5.418666667	high_confidence
3091	predictedORF_ATG_3091	MAGGAREVLTLQLGHFAGFVGAHWWNQQDAALGRATDSKEPPGELCPDVLYRTGRTLHGQETYTPRLILMDLKGSLSSLKEEGGLYRDKQLDAAIAWEC	1	NR_046295.1	MSTO1	length:297	start:ATG	stop:TGA	297	1	NMD	blast_nonCterm	No	79	376	GCAGCGCAGTATGGCGGGCGGGG	0.785739436	2424	ATG	0.032590759	5.452222222	5.397666667	predicted
3092	predictedORF_ATG_3092	MDPTVCMWGAFWNTLLCPVSGAEGYRQSMPHKPAHPRDTSTLCPSCMYHWGRNLGSVFTTAAAWSHEFFPSAADSLQGGSSLPPPLLKLQSTGYGSGWFPQGSSSGEHPSVWGTVFLFVPAPDPGSLGQRPHQTRLAALGQLHGCWSGAR	3	NR_046295.1,NR_146907.1,NR_146908.1	MSTO1	length:450	start:ATG	stop:TGA	450	1	nonNMD	blast_Cterm	Yes	1190	1640	GAGCCACCCCATGGACCCCACTG	0.695774642	2424	ATG	0.490924092	5.475733333	5.180333333	high_confidence
3093	predictedORF_ATG_3093	MPAPRAPRALAAAAPASGKAKLTHPGKAILAGGLAGGIEICITFPTEYVKTQLQLDERSHPPRYRGIGDCVRQTVRSHGVLGLYRGLSSLLYGSIPKAAVR	1	NR_046298.3	SLC25A1	length:303	start:ATG	stop:TGA	303	1	NMD	blast_nonCterm	No	63	366	CCCGCCCGCCATGCCCGCGCCCC	0.777288731	1409	ATG	0.044712562	5.438712871	5.593	predicted
3094	predictedORF_ATG_3094	MTSLRNWYRGDNPNKPMNPLITGVFGAIAGAASVFGNTPLDVIKTRMQGLEAHKYRNTWDCGLQILKKEGLKAFYKGTVPRLGRVCLDVAIVFVIYDEVVKLLNKVWKTD	1	NR_046298.3	SLC25A1	length:330	start:ATG	stop:TAA	330	1	NMD	blast_Cterm	No	527	857	CTTCTTCGTCATGACCTCCCTGC	0.729577459	1409	ATG	0.374024131	5.658181818	6.17	high_confidence
3095	predictedORF_ATG_3095	MAPHLLWCPTNGLGLGGSPAGQWGGGSHYRGLVPGEPAGRPPALPLPGLAGLHDHTQLLRMAGQPWLAWGTAAARVSARPTRDCSCTSRCHHACDVVAVTLS	1	NR_046308.2	TSPO	length:306	start:ATG	stop:TGA	306	0	nonNMD	nonblast	Yes	145	451	TGAACTGGGCATGGCCCCCCATC	0.791549291	625	ATG	0.232	5.514509804	5.505333333	predicted
3096	predictedORF_ATG_3096	MGWALVDLLLVSGAAAATTVAWYQVSPLAARLLYPYLAWLAFTTTLNYCVWRDNHGWRGGRRLPE	1	NR_046308.2	TSPO	length:195	start:ATG	stop:TGA	195	0	nonNMD	blast_Cterm	No	176	371	TGCCCGACAAATGGGCTGGGCCT	0.563380283	625	ATG	0.2816	5.925384615	5.705	predicted
3097	predictedORF_ATG_3097	MIKWDASTQLSKQEICSMLDSLPSLTKLGKVLLVSLFNTSQICPFSFIPLLLFSFRFLLHLTKATAAHS	2	NR_046310.2,NR_046435.1	PCGF5	length:207	start:ATG	stop:TAA	207	0	nonNMD	nonblast	No	535	742	ATATCTACGAATGATCAAATGGG	0.450297662	1075	ATG	0.497674419	6.098550725	6.394333333	predicted
3098	predictedORF_ATG_3098	MPTCAFTRPRLAPGSPYVSWTSAGSAAGTLGESGSRAAGPVSCRSTSSSGRMCYET	1	NR_046311.2	NEIL1	length:168	start:ATG	stop:TAG	168	1	NMD	nonblast	Yes	699	867	CTGCCACGCCATGCCCACCTGCG	0.757339914	3667	ATG	0.190619035	5.187678571	5.033333333	predicted
3099	predictedORF_ATG_3099	MSLSAQGSGPVGGQRLRVRERGGGLCCLSSLAALLWHARHELPAGPAWPYHLVPGGSWTVGTQRAQVPQKEIQGHTAES	1	NR_046311.2	NEIL1	length:237	start:ATG	stop:TGA	237	1	NMD	nonblast	Yes	1096	1333	TGCTGGAGCTATGTCACTCAGTG	0.616431919	3667	ATG	0.29888192	5.377974684	5.060666667	predicted
3100	predictedORF_ATG_3100	MLVENGGYPPLSLEGAGSQVAGVWAQGRAERCLGLQEGPTVPSTHPCAASVHR	1	NR_046311.2	NEIL1	length:159	start:ATG	stop:TGA	159	1	NMD	nonblast	Yes	3022	3181	CCAGGAAACAATGCTGGTGGAGA	0.689788733	3667	ATG	0.824106899	5.359056604	5.234333333	predicted
3101	predictedORF_ATG_3101	MRSVSEGSREEVRLQPRPRKDWDFRLNAVEAHGRKRTLPPSLRMPEGPELHLASQFVNEACRALVFGGCVEKSSVSRNPEVPFESSAYRISASARGKELRLILSPLPGAQPQQEPLALVFRFGMSGSFQLVPREELPRHAHLRFYTAPPGPRLALCFVDIRRFGRWDLGGKWQPGRGPCVLQEYQQFRENVLRNLADKAFDRPICEALLDQRFFNGIGNYLRAEILYRLKIPPFEKARSVLEALQQHRPSPELTLSQKIRTKLQNPDLLELCHSVPKEVVQLGGKGYGSESGEEDFAAFRAWLRCYGMPGMSSLQDRHGRTIWFQGDPGPLAPKGRKSRKKKSKATQLSPEDRVEDALPPSKAPSRTRRAKRDLPKRTATQRPEGTSLQQDPEAPTVPKKGRRKGRQAASGHCRPRKVKADIPSLEPEGTSAS	1	NR_046311.2	NEIL1	length:1299	start:ATG	stop:TAG	1299	1	NMD	blast_Cterm	No	284	1583	CAAGGCGGAGATGAGATCCGTGA	0.664612673	3667	ATG	0.077447505	5.215681293	4.711	high_confidence
3102	predictedORF_ATG_3102	MKALRGRDSTPAPIPHRHSQDGLLNRQRQVQPAVHVAAVGLIQPQDQRAALGAALRLQRNTSGGRGRGQAQFGTPSPARPTPCLLDGLQYDRG	1	NR_046311.2	NEIL1	length:279	start:ATG	stop:TGA	279	1	NMD	blast_nonCterm	Yes	2603	2882	AGGAGGGGCCATGAAGGCTCTGC	0.777464786	3667	ATG	0.70984456	5.140752688	4.995333333	predicted
3103	predictedORF_ATG_3103	MPAPRPGGYPTYSERLRMLPRTDAPYLQSLSRASPKPCSDRSIQRWAHTWRADPRPTWWPCAPLCAPRLQSSCH	1	NR_046311.2	NEIL1	length:222	start:ATG	stop:TAG	222	1	NMD	blast_nonCterm	Yes	3308	3530	CCATTTCTCCATGCCAGCTCCCA	0.577112677	3667	ATG	0.902099809	5.213783784	5.452666667	predicted
3104	predictedORF_ATG_3104	MGEDCILEPAPQGHVHDQANKQRGQRSEAEAPLRCRALKSELLQPRRVQRLQGGLPLPGRDVWLLPPPQDKNLQFQC	1	NR_046313.2	CHRNA3	length:231	start:ATG	stop:TAA	231	1	NMD	nonblast	Yes	1221	1452	CAATGCCCTCATGGGTGAAGACT	0.645070421	2022	ATG	0.603857567	5.221818182	5.501333333	predicted
3105	predictedORF_ATG_3105	MVPVLPRVRGRWKPSGGEAERSPARLRPHGSRSGVCAGAARGEAVSATAAPAPDRPGPRPARPPAMGSGPLSLPLALSPPRLLLLLLLSLLPVARASEAEHRLFERLFEDYNEIIRPVANVSDPVIIHFEVSMSQLVKVDEVNQIMETNLWLKQIWNDYKLKWNPSDYGGAEFMRVPAQKIWKPDIVLYNNAVGDFQVDDKTKALLKYTGEVTWIPPAIFKSSCKIDVTYFPFDYQNCTMKFGSWSYDKAKIDLVLIGSSMNLKDYWESGEWAIIKAPGYKHDIKYNCCEEIYPDITYSLYIRRLPLFYTINLIIPCLLISFLTVLVFYLPSDCGEKVTLCISVLLSLTVFLLVITETIPSTSLVIPLIGEYLLFTMIFVTLSIVITVFVLNVHYRTPTTHTMPSWVKTVFLNLLPRVMFMTRPTSNEGNAQKPRPLYGAELSNLNCFSRAESKGCKEGYPCQDGMCGYCHHRRIKISNFSANLTRSSSSESVDAVLSLSALSPEIKEAIQSVKYIAENMKAQNEAKEIQDDWKYVAMVIDRIFLWVFTLVCILGTAGLFLQPLMAREDA	1	NR_046313.2	CHRNA3	length:1710	start:ATG	stop:TAA	1710	1	NMD	blast_Cterm	Yes	7	1717	Sequence out of range	NA	2022	ATG	0.003461919	5.746894737	6.541	predicted
3106	predictedORF_ATG_3106	MGEAASPRPTSSRSGTTTSCAGTQLTMRMSPPSASPPSSSGGRTSSSTTMLTGTSRSPT	1	NR_046317.2	CHRNA4	length:177	start:ATG	stop:TGA	177	1	NMD	nonblast	No	444	621	CCACGAACGTATGGGTGAAGCAG	0.535035208	5608	ATG	0.079172611	4.808474576	4.527666667	predicted
3107	predictedORF_ATG_3107	MPWAPTTPGSTSAVPRSTRTSPMPSSSGGCRSSTPSTSSSPACSSPASPCWSSTCPPSVARRSRCASPCCCRSPSSCCSSPRSSRPPHWSSHSSASTCCSP	1	NR_046317.2	CHRNA4	length:303	start:ATG	stop:TGA	303	1	NMD	nonblast	Yes	846	1149	GTCATCGTGGATGCCGTGGGCAC	0.498591549	5608	ATG	0.15085592	4.940594059	4.815333333	predicted
3108	predictedORF_ATG_3108	MCRLSLGLPASHPPTSSLLSSPWKLRKPAPTPRLDPAARPTAPRHQGWPKPGPSASSTCPALAKRWKAASGAGLGASSTVFPETMPPPRQMARLPAPWPLATPTRLSSHPQTSPLRANAHARRSPLRCPRAPRSRPAAPKRRPRTCPCRRP	1	NR_046317.2	CHRNA4	length:453	start:ATG	stop:TGA	453	1	NMD	blast_nonCterm	Yes	1446	1899	GTCCCCCTGGATGTGCCGGCTGA	0.503579811	5608	ATG	0.257845934	5.019205298	4.693666667	predicted
3109	predictedORF_ATG_3109	MELGGPGAPRLLPPLLLLLGTGLLRASSHVETRAHAEERLLKKLFSGYNKWSRPVANISDVVLVRFGLSIAQLIDVDEKNQMMTTNVWVKQPPPAPPHPGVARLQAALGPS	1	NR_046317.2	CHRNA4	length:333	start:ATG	stop:TGA	333	1	NMD	blast_nonCterm	No	184	517	TGCGTGCGCCATGGAGCTAGGGG	0.833802815	5608	ATG	0.032810271	5.576936937	5.317	predicted
3110	predictedORF_ATG_3110	MHMQEGALFGVPERHGQDPQHQSAAPAPAPVAGPDPGGGGRPVHCRPPEGRRHRLLGEGGLEVRGHGHRPHLPLDVHHRLPAGDGGPLPAALAGWHDLGRDREPAWPGAAVHGASIHAAGLGPGWLLPGLCGATRLPNFPSCSVSAVRRPWTGTRPLGRPSVELLPVGLWPQEAVAWSRGGGRRLLPAGLGLSPVQESPELPCRWNSLLPVSQQIW	1	NR_046317.2	CHRNA4	length:648	start:ATG	stop:TGA	648	1	NMD	blast_nonCterm	Yes	1798	2446	CTCCGTGCAAATGCACATGCAAG	0.503818789	5608	ATG	0.320613409	5.347361111	5.549666667	predicted
3111	predictedORF_ATG_3111	MFPGMTLEPGSAPPKDGAPGSPPVSPGAHFPLGWAQAAPPLHDSKGPEGRGQDGVSPACE	1	NR_046317.2	CHRNA4	length:180	start:ATG	stop:TGA	180	1	NMD	blast_nonCterm	Yes	3307	3487	GAGGCCTGAAATGTTTCCAGGCA	0.573826293	5608	ATG	0.589693295	4.988666667	4.862	predicted
3112	predictedORF_ATG_3112	MKFGSWTYDKAKIDLVNMHSRVDQLDFWESGEWVIVDAVGTYNTRKYECCAEIYPDITYAFVIRRLPLFYTINLIIPCLLISCLTVLVFYLPSECGEKITLCISVLLSLTVFLLLITEIIPSTSLVIPLIGEYLLFTMIFVTLSIVITVFVLNVHHRSPRTHTMPTWVRRVFLDIVPRLLLMKRPSVVKDNCRRLIESMHKMASAPRFWPEPEGEPPATSGTQSLHPPSPSFCVPLDVPAEPGPSCKSPSDQLPPQQPLEAEKASPHPSPGPCRPPHGTQAPGLAKARSLSVQHMSSPGEAVEGGVRCRSRSIQYCVPRDDAAPEADGQAAGALASRNTHSAELPPPDQPSPCKCTCKKEPSSVSPSATVKTRSTKAPPPHLPLSPALTRAVEGVQYIADHLKAEDTDFSVKEDWKYVAMVIDRIFLWMFIIVCLLGTVGLFLPPWLAGMI	1	NR_046317.2	CHRNA4	length:1353	start:ATG	stop:TAG	1353	1	NMD	blast_Cterm	Yes	737	2090	GAACTGCACCATGAAATTCGGCT	0.752112674	5608	ATG	0.131419401	5.679689579	7.241333333	high_confidence
3113	predictedORF_ATG_3113	MLGPSGQEVPEKPHGSQGALGFPHRPMPSVLAGQAELSTASPLQAVSRGEGGLKCFQA	1	NR_046317.2	CHRNA4	length:174	start:ATG	stop:TGA	174	1	NMD	blast_nonCterm	Yes	3146	3320	CACCTGGGAGATGCTGGGACCCT	0.614084504	5608	ATG	0.560984308	5.248793103	5.381	predicted
3114	predictedORF_ATG_3114	MAHPAAPQCPQGHTSPWDGHRLPHPSMIPRAQRGGARMACPLPVSDIGSGGDSQEASC	1	NR_046317.2	CHRNA4	length:174	start:ATG	stop:TGA	174	1	NMD	blast_nonCterm	Yes	3353	3527	CCCCCTAAAGATGGCGCACCCGG	0.83926056	5608	ATG	0.597895863	5.173793103	5.084666667	predicted
3115	predictedORF_ATG_3115	MEAGRRHWSQRRDRDADFRCKKPDPHCISGPSCQMCGQLQGVARGAGPSCGCSFLGQE	1	NR_046317.2	CHRNA4	length:174	start:ATG	stop:TGA	174	1	NMD	blast_nonCterm	Yes	4064	4238	TCCCGGGGCCATGGAAGCTGGCA	0.822183098	5608	ATG	0.72467903	5.242413793	5.456666667	predicted
3116	predictedORF_ATG_3116	MMQICQERCMCHCMASESRMNFLQLFQSWGLFLNPLLITVCEPEGAVVRVGPPACRELSGLPLFESI	1	NR_046318.2	ENC1	length:201	start:ATG	stop:TAG	201	0	nonNMD	nonblast	Yes	2370	2571	TCTGTAGTTTATGATGCAAATCT	0.382922525	3006	ATG	0.788423154	6.181641791	5.789666667	predicted
3117	predictedORF_ATG_3117	MTDPKLIIWSPVRRSDVAWNFEKFLIGPEGEPFRRYSRTFPTINIEPDIKRLLKVAI	3	NR_046320.2,NR_046321.2,NR_138078.2	GPX2	length:171	start:ATG	stop:TAG	171	3	NMD	blast_Cterm	Yes	624	795	ATTTTCCCTCATGACCGATCCCA	0.582922529	1128	ATG	0.553191489	5.668596491	5.435666667	predicted
3118	predictedORF_ATG_3118	MWLRSEAQPPGTSPSSTSCNAAFPGAWWSLASLATNLDIRTAQGRLETKATAQKC	1	NR_046320.2	GPX2	length:165	start:ATG	stop:TAA	165	1	NMD	blast_nonCterm	No	122	287	CTGATTGAGAATGTGGCTTCGCT	0.61079812	1128	ATG	0.108156028	5.251272727	5.383666667	predicted
3119	predictedORF_ATG_3119	MPLSQAPGGPWLPLQPIWTSGETEVANPLSRCPSSPRSTSSLTPSLQPSKLLEGVYNLPGASQPFVSRNRNLPGYSGSHL	1	NR_046321.2	GPX2	length:240	start:ATG	stop:TAA	240	1	NMD	nonblast	No	180	420	ACGAGCTGCAATGCCGCTTTCCC	0.639084506	1127	ATG	0.15971606	5.21025	5.391666667	predicted
3120	predictedORF_ATG_3120	MWLRSEAQPPGTSPSSTSCNAAFPGAWWSLASLATNLDIRRDRSSKPSFEMSLQPQKYLQPHTISSA	1	NR_046321.2	GPX2	length:201	start:ATG	stop:TAG	201	1	NMD	blast_nonCterm	No	122	323	CTGATTGAGAATGTGGCTTCGCT	0.61079812	1127	ATG	0.108251996	5.236268657	5.014	predicted
3121	predictedORF_ATG_3121	MQEADISGYIPNGEWDLVGIPGKRSERFYECCKEPYPDVTFTVTMRRRTLYYGLNLLIPCVLISALALLVFLLPADSGEKISLGITVLLSLTVFMLLVAEIMPATSDSVPLIAQYFASTMIIVGLSVVVTVIVLQYHHHDPDGGKMPKWTRVILLNWCAWFLRMKRPGEDKVRPACQHKQRRCSLASVEMSAVAPPPASNGNLLYIGFRGLDGVHCVPTPDSGVVCGRMACSPTHDEHLLHGGQPPEGDPDLAKILEEVRYIANRFRCQDESEAVCSEWKFAACVVDRLCLMAFSVFTIICTIGILMSAPNFVEAVSKDFA	1	NR_046324.1	CHRNA7	length:963	start:ATG	stop:TAA	963	1	NMD	blast_Cterm	Yes	465	1428	GGATCTGCAGATGCAGGAGGCAG	0.521126764	3166	ATG	0.146873026	5.870404984	6.448333333	predicted
3122	predictedORF_ATG_3122	MRCSPGGVWLALAASLLHVSLQGEFQRKLYKELVKNYNPLERPVANDSQPLTVYFSLSLLQIMDVDEKNQVLTTNIWLQMAYSRVPATSMYAGFPLMCSTAN	1	NR_046324.1	CHRNA7	length:306	start:ATG	stop:TGA	306	1	NMD	blast_nonCterm	No	112	418	GGGACTCAACATGCGCTGCTCGC	0.73239437	3166	ATG	0.035375869	5.74245098	5.863	predicted
3123	predictedORF_ATG_3123	MSTSCTAGNPPRGTRTWPRSWRRSATLPTASAARTKARRSAASGSSPPVWWTACASWPSRSSPSSAPSAS	1	NR_046324.1	CHRNA7	length:210	start:ATG	stop:TGA	210	1	NMD	nonblast	Yes	1171	1381	CCCACGCACGATGAGCACCTCCT	0.731811744	3166	ATG	0.36986734	4.873857143	4.933666667	predicted
3124	predictedORF_ATG_3124	MGKAFGLARFGGANPGQHYTPQLQCSLLAVSRVAYGFFVTLGSRISALCFIFSDGLIDILGTSVPSVSRATE	1	NR_046324.1	CHRNA7	length:216	start:ATG	stop:TAG	216	1	NMD	nonblast	Yes	1466	1682	AAACTCACAGATGGGCAAGGCCT	0.579875125	3166	ATG	0.463044852	5.872777778	5.939333333	predicted
3125	predictedORF_ATG_3125	MPTPGMSTLPGAAHPQRAQDHTSAQCLPGPQGQADKEPDIHPGKPGHGTDPDL	4	NR_046327.2,NR_046329.2,NR_104150.3,NR_176037.1	TRIM46	length:159	start:ATG	stop:TGA	159	3	nonNMD	nonblast	Yes	837	996	ACTGCAAGACATGCCAACGCCTG	0.703642727	3216	ATG	0.260261194	4.799056604	4.673	predicted
3126	predictedORF_ATG_3126	MGKILLGSGASSNAGLTGRDGPTAGCTVPLPPRLGICLDYERGRVSFLDAVSFRGLLECPLDCSGPVCPAFCFIGGGAVQLQEPVGTKPERKVTIGGFAKLD	4	NR_046327.2,NR_046329.2,NR_104150.3,NR_176037.1	TRIM46	length:306	start:ATG	stop:TGA	306	3	nonNMD	blast_Cterm	Yes	2127	2433	AACCATTGGCATGGGCAAGATCC	0.740262447	3216	ATG	0.661380597	5.628529412	5.382333333	high_confidence
3127	predictedORF_ATG_3127	MLPKPWREPLLHPCPVPPRLIGREGTWNTGHDLQLCPCPAKLPALLMLNYSLGTGRLWGWTLSRHSW	4	NR_046327.2,NR_046329.2,NR_104150.3,NR_176037.1	TRIM46	length:201	start:ATG	stop:TGA	201	3	nonNMD	blast_nonCterm	Yes	2703	2904	TGCCTTTGGCATGTTACCCAAGC	0.644424879	3216	ATG	0.840485075	5.719402985	5.941666667	predicted
3128	predictedORF_ATG_3128	MAEGEDMQTFTSIMDALVRISTSMKNMEKELLCPVCQEMYKQPLVLPCTHNVCQACAREVLGQQGYIGHGGDPSSEPTSPASTPSTRSPRLSRRTLPKPDRLDRLLKSGFGTYPGRKRGALHPQVIMFPCPACQGDVELGERGLAGLFRNLTLERVVERYRQSVSVGGAILCQLCKPPPLEATKGCTECRATFCNECFKLFHPWGTQKAQHEPTLPTLSFRPKGLMCPDHKEEVTHYCKTCQRLVCQLCRVRRTHSGHKITPVLSAYQALKDKLTKSLTYILGNQDTVQTQICELEEAVRHTEVSGQQAKEEVSQLVRGLGAVLEEKRASLLQAIEECQQERLARLSAQIQEHRSLLDGSGLVGYAQEVLKETDQPCFVQAAKQLHNRIARATEALQTFRPAASSSFRHCQLDVGREMKLLTELNFLRGCGHRGLCSGAPQCLRPPSLTPSAPLPMIRSSCAGGCPPIHHLPGTIPLSSGARMCLLSQAPPAGSGGRR	2	NR_046327.2,NR_104150.3	TRIM46	length:1494	start:ATG	stop:TGA	1494	2	NMD	blast_nonCterm	No	118	1612	CGGTAGGGCCATGGCAGAGGGTG	0.825352113	3216	ATG	0.036691542	5.442389558	5.364	predicted
3129	predictedORF_ATG_3129	MCCVSAAATRPATANTVKMCTCTRPRHLSCTSSSIAAGAQAESGWLSARTSEQYGVFQGCPCCWLLTGC	3	NR_046327.2,NR_046329.2,NR_176037.1	TRIM46	length:207	start:ATG	stop:TGA	207	2	nonNMD	nonblast	Yes	1660	1867	GGCTCTGTGTATGTGCTGCGTGT	0.407981221	3216	ATG	0.516169154	5.629710145	5.726333333	predicted
3130	predictedORF_ATG_3130	MAPQPAAQCPCHPAWASAWTMSGAGFPSWMLFPSVGSWSAPWTAQGLCALPFASSGVAQYSSRSQWALSLRGKSPLGASPSWTEPSRPLMQTWGPPGPWPPNLLAPGCYPLAASPPNSPTMWPCSFSRVCLPTVFS	4	NR_046327.2,NR_046329.2,NR_104150.3,NR_176037.1	TRIM46	length:408	start:ATG	stop:TGA	408	3	nonNMD	nonblast	Yes	2185	2593	ACAGGGAGGGATGGCCCCACAGC	0.763204219	3216	ATG	0.679415423	5.512720588	5.741	predicted
3131	predictedORF_ATG_3131	MPMCQVSLGDPAESGCSHWVGPGKASGARCRPPAVGSARPVLSNSCYCHGL	4	NR_046327.2,NR_046329.2,NR_104150.3,NR_176037.1	TRIM46	length:153	start:ATG	stop:TAA	153	3	nonNMD	nonblast	Yes	3019	3172	TCCCACACCCATGCCAATGTGCC	0.571248367	3216	ATG	0.938743781	5.439215686	5.242	predicted
3132	predictedORF_ATG_3132	MVGTPAPSPPLLPPPLPPAAPASPAELSPSQTAWTGCLSQALGHTLGGSEVLCTPK	4	NR_046327.2,NR_046329.2,NR_104150.3,NR_176037.1	TRIM46	length:168	start:ATG	stop:TGA	168	3	nonNMD	blast_nonCterm	Yes	323	491	TACATAGGACATGGTGGGGACCC	0.769014081	3216	ATG	0.100435323	5.278392857	5.452666667	predicted
3133	predictedORF_ATG_3133	MAQVWWAMPRKYLRKQTSLALCKPPSSCTTGLPEPLKPSRHSGQLPAPPSAIASSTWDVR	4	NR_046327.2,NR_046329.2,NR_104150.3,NR_176037.1	TRIM46	length:180	start:ATG	stop:TGA	180	3	nonNMD	blast_nonCterm	Yes	1190	1370	AGCCTGCTGGATGGCTCAGGTCT	0.633802814	3216	ATG	0.370024876	5.274333333	5.005333333	predicted
3134	predictedORF_ATG_3134	MPLMSLFSLLHALPVPHPCQCAKSPLGTQLSLGVPIGLGQARPLVPAAVPLQWALLGLC	4	NR_046327.2,NR_046329.2,NR_104150.3,NR_176037.1	TRIM46	length:177	start:ATG	stop:TGA	177	3	nonNMD	nonblast	Yes	2966	3143	CCGCAGCCGCATGCCCCTTATGT	0.568838025	3216	ATG	0.922263682	6.08779661	6.193333333	predicted
3135	predictedORF_ATG_3135	MERAGWSANLAWLSGGITLCSGEREARDRGLGRSVNQPKAGALEKLQTSMKNMEKELLCPVCQEMYKQPLVLPCTHNVCQACAREVLGQQGYIGHGGDPSSEPTSPASTPSTRSPRLSRRTLPKPDRLDRLLKSGFGTYPGRKRGALHPQVIMFPCPACQGDVELGERGLAGLFRNLTLERVVERYRQSVSVGGAILCQLCKPPPLEATKGCTECRATFCNECFKLFHPWGTQKAQHEPTLPTLSFRPKGLMCPDHKEEVTHYCKTCQRLVCQLCRVRRTHSGHKITPVLSAYQALKDKLTKSLTYILGNQDTVQTQICELEEAVRHTEVSGQQAKEEVSQLVRGLGAVLEEKRASLLQAIEECQQERLARLSAQIQEHRSLLDGSGLVGYAQEVLKETDQPCFVQAAKQLHNRIARATEALQTFRPAASSSFRHCQLDVGREMKLLTELNFLRGCGHRGLCSGAPQCLRPPSLTPSAPLPMIRSSCAGGCPPIHHLPGTIPLSSGARMCLLSQAPPAGSGGRR	1	NR_046329.2	TRIM46	length:1572	start:ATG	stop:TGA	1572	1	NMD	blast_nonCterm	No	321	1893	AGGAGGACGTATGGAGCGAGCAG	0.56901408	3497	ATG	0.091792965	5.4075	5.364	predicted
3136	predictedORF_ATG_3136	MGNGGWSGRRPELRQEDVWSEQDGVPTSPGYREESRSAAGKEKQGTEVWEGL	1	NR_046329.2	TRIM46	length:156	start:ATG	stop:TGA	156	1	NMD	nonblast	No	268	424	GAAGTGAAGGATGGGGAATGGAG	0.737621602	3497	ATG	0.076637118	4.7725	4.643333333	predicted
3137	predictedORF_ATG_3137	MEAGVAAGRSCGRRTYGASRMECQPRLAIGRNHALQRGKRSKGQRSGKVCEPAQGRCSGKAADQHEEHGEGTAVPSVSRDVQAATGAALYPQRVPGLCPRGLGPAGLHRTWWGPQLRAHLSCLHPFHPQPPPLPQNSPQARPPGPAA	1	NR_046329.2	TRIM46	length:441	start:ATG	stop:TAA	441	1	NMD	nonblast	No	275	716	AGGATGGGGAATGGAGGCTGGAG	0.723943662	3497	ATG	0.078638833	5.069319728	4.995	predicted
3138	predictedORF_ATG_3138	MSWGVHAEPAPRQELQLHRGQPGAGAMPVPNQGGQCSLLRGSGEVDLQGHHPRPIQ	1	NR_046330.2	TUBGCP2	length:168	start:ATG	stop:TGA	168	1	NMD	nonblast	Yes	1803	1971	ACAAAGGCGAATGTCTTGGGGGG	0.483861504	4560	ATG	0.395394737	5.196785714	5.247666667	predicted
3139	predictedORF_ATG_3139	MLTNPELLKVFSKLMSVCVMFTNCMQKFTQSMKLDGELGGQTLEHSTVLGLPAGAEERARKELARKHLAEHADTVQLVSGFEATINKFDKNFSAHLLDLLARLSIYSTSDCEHGMASVISRLDFNGFYTERLERLSAERSQKATPQVPVLRGPPAPAPRVAVTAQ	1	NR_046330.2	TUBGCP2	length:495	start:ATG	stop:TGA	495	1	NMD	blast_Cterm	No	2931	3426	GAAGGACTGCATGCTCACCAACC	0.551706107	4560	ATG	0.642763158	5.537878788	4.886	predicted
3140	predictedORF_ATG_3140	MVFKPGASKDACGVRSRPGVHIFPGELGPGFLRSVGTGTSLWKRSGSCGNPPGIGCRVCFGPRGSPVPSPEDSPASTTLLLLLLQLVQGRRPQTGPSGTLGAHTSPSVGVGRGAGSAAGWKPHPALSGTALLRRTYSAD	1	NR_046330.2	TUBGCP2	length:417	start:ATG	stop:TGA	417	1	NMD	nonblast	Yes	3705	4122	GTGGAAATACATGGTGTTTAAGC	0.614084507	4560	ATG	0.8125	5.309136691	5.138	predicted
3141	predictedORF_ATG_3141	MRKSEWCLAFLRFNGSKTEYARETKLFTGPEISGLSSLAEADFLTQRYLSEFSMRRAAAQVQPRILSTEHMLRTGFRKSSDTDLCL	1	NR_046330.2	TUBGCP2	length:258	start:ATG	stop:TAG	258	1	NMD	nonblast	No	247	505	CACTCAGACAATGAGGAAAAGTG	0.664382166	4560	ATG	0.054166667	5.537790698	5.516333333	predicted
3142	predictedORF_ATG_3142	MSEFRIHHDVNELLSLLRVHGGDGAEVYIDLLQKNRTPYVTTTVSAHSAKVKIAEFSRTPEDFLKKYDELKSKNTRNLDPLVYLLSKLTEDKETLQYLQQNAKERAELAAAAVGSSTTSINVPAAASKISMQELEELRKQLGSVATGSTLQQSLELKRKMLRDKQNKKNSGQHLPIFPAWVYERPALIGDFLIGAGISTDTALPIGTLPLASQESAVVEDLLYVLVGVDGRYVSAQPLAGRQSRTFLVDPNLDLSIRELVHRILPVAASYSAVTRFIEEKSSFEYGQVNHALAAAMRTLVKEHLILVSQLEQLHRQGLLSLQKLWFYIQPAMRTMDILASLATSVDKGECLGGSTLSLLHDRSFSYTGDSQAQELCLYLTKAASAPYFEVLEKWIYRGIIHDPYSEFMVEEHELRKERIQEDYNDKYWDQRYTIVQQQIPSFLQKMADKILSTGKYLNVVRECGHDVTCPVAKEIIYTLKERAYVEQIEKAFNYASKVLLDFLMEEKELVAHLRSIKRYFLMDQGDFFVHFMDLAEEELRKPVEDITPPRLEALLELALRMSTANTDPFKDDLKIDLMPHDLITQLLRVLAIETKQEKAMAHADPTELALSGLEAFSFDYIVKWPLSLIINRKALTRYQMLFRHMFYCKHVERQLCSVWISNKTAKQHSLHSAQWFAGAFTLRQRMLNFVQNIQYYMMFEVMEPTWHILEKNLKSASWTPA	1	NR_046330.2	TUBGCP2	length:2163	start:ATG	stop:TGA	2163	1	NMD	blast_nonCterm	No	757	2920	AGCTAAAACTATGAGTGAATTTC	0.619718309	4560	ATG	0.166008772	5.608432732	5.800333333	predicted
3143	predictedORF_ATG_3143	MASWAGRRWSTAPSWGCPQGPRSGPGRSSPGSTWLSTQTLCSWCPASRPPSTSLTRTSQPTCWTSWPG	1	NR_046330.2	TUBGCP2	length:204	start:ATG	stop:TGA	204	1	NMD	nonblast	Yes	3034	3238	ATGAAATTAGATGGCGAGCTGGG	0.607868084	4560	ATG	0.665350877	5.08	5.219333333	predicted
3144	predictedORF_ATG_3144	MGPEFSNRMLCVLSLQFKYKAGMIDSAHFVSQGAGFRFIEAAQAGWMSPWIC	1	NR_046330.2	TUBGCP2	length:156	start:ATG	stop:TAA	156	1	NMD	nonblast	Yes	3481	3637	ACTGGTGCAAATGGGTCCAGAAT	0.566021122	4560	ATG	0.763377193	6.025384615	6.095	predicted
3145	predictedORF_ATG_3145	MTSMNCLACCVSTEEMGLRSTLTCFKRTGPRTSLPLSLLTVPRLKLQSFLVLQKTF	1	NR_046330.2	TUBGCP2	length:168	start:ATG	stop:TAA	168	1	NMD	nonblast	Yes	779	947	CGGATTCACCATGACGTCAATGA	0.830809858	4560	ATG	0.170833333	5.935714286	5.786	predicted
3146	predictedORF_ATG_3146	MTSTGKDGGAQHAQYVGPYRLEKTLGKGQTGLVKLGVHCVTCQKVAIKIVNREKLSESVLMKVEREIAILKLIEHPHVLKLHDVYENKKYLYLVLEHVSGGELFDYLVKKGRLTPKEARKFFRQIISALDFCHSHSICHRDLKPENLLLDEKNNIRIADFGMASLQVGDSLLETSCGSPHYACPEVIRGEKYDGRKADVWSCGVILFALLVGALPFDDDNLRQLLEKVKRGVFHMPHFIPPDCQSLLRGMIEVDAARRLTLEHIQKHIWYIGGKNEPEPEQPIPRKVQIRSLPSLEDIDPDVLDSMHSLGCFRDRNKLLQDLLSEEENQEKMIYFLLLDRKERYPSQEDEDLPPRNEIDPPRKRVDSPMLNRHGKRRPERKSMEVLSVTDGGSPVPARRAIEMAQHGQRSRSISGASSGLSTSPLSSPRVTPHPSPRGSPLPTPKGTPVHTPKESPAGTPNPTPPSSPSVGGVPWRARLNSIKNSFLGSPRFHRRKLQVPTPEEMSNLTPESSPELAKKSWFGNFISLEKEEQIFVVIKDKPLSSIKADIVHAFLSIPSLSHSVISQTSFRAEYKATGGPAVFQKPVKFQVDITYTEGGEAQKENGIYSVTFTLLSGPSRRFKRVVETIQAQLLSTHDPPAAQHLSEPPPPAPGLSWGAGLKGQKVATSYESSL	1	NR_046331.2	BRSK2	length:2022	start:ATG	stop:TGA	2022	1	NMD	blast_Cterm	Yes	351	2373	CCCCAGAGCGATGACATCGACGG	0.706866195	4153	ATG	0.084517216	5.340979228	5.011	high_confidence
3147	predictedORF_ATG_3147	MSPNQSSPFLARCRSARCPAWRTSTPTCWTACTHWAASETATSCCRTCCPRRRTRRR	1	NR_046331.2	BRSK2	length:171	start:ATG	stop:TGA	171	1	NMD	blast_nonCterm	Yes	1174	1345	GGGGGCAAGAATGAGCCCGAACC	0.698591545	4153	ATG	0.282687214	5.278596491	5.374	predicted
3148	predictedORF_ATG_3148	MDSPHLCSGKGGGHIPCRLRVSGSGGAGARAPSEDRAGGARGGWRATVNFKEFLQDIFINFFFLVVFGKGCGGGGAAGAGPGFVF	1	NR_046331.2	BRSK2	length:255	start:ATG	stop:TAG	255	1	NMD	nonblast	Yes	3025	3280	GTTTTAATTTATGGATTCTCCGC	0.476056339	4153	ATG	0.728389116	5.601764706	6.353	predicted
3149	predictedORF_ATG_3149	MKVRLLRQLSAAAKVKAPSGLQGPPQAHQFISLLLEEYGALCQAARSISTFLGTLENEHLKKFQVTWELHNKHLFENLVFSEPLLQSNLPALVSQIRLGTTTHDTCSEDTYSTLLQRYQRSEEELRRVAEEWLECQKRIDAYVDEQMTMKTKQRMLTEDWELFKQRRFIEEQLTNKKAVTGENNFTDTMRHMLSSRLSMPDCPNCNYRRRCACDDCSLSHILTCGIMDPPVTDDIHIHQLPLQVDPAPDYLAERSPPSVSSASSGSGSSSPITIQQHPRLILTDSGSAPTFCSDDEDVAPLSAKFADIYPLSNYDDTEVVANMNGIHSELNGGGENMALKDESPQISSTSSSSSEADDEEADGESSGEPPGAPKEDGVLGSRSPRTEESKADSPPPSYPTQQAEQAPNTCECHVCKQEASGLTPSAMTAGALPPGHQFLSPEKPTHPALHLYPHIHGHVPLHTVPHLPRPLIHPTLYATPPFTHSKALPPAPVQNHTNKHQVFNASLQDHIYPSCFGNTPEWNSSKFISLWGSEVMNDKNWNPGTFLPDTISGSEILGPTLSETRPEALPPPSSNETPAVSDSKEKKNAAKKKCLYNFQDAFMEANKVVMATSSATSSVSCTATTVQSSNSQFRVSSKRPPSVGDVFHGISKEDHRHSAPAAPRNSPTGLAPLPALSPAALSPAALSPASTPHLANLAAPSFPKTATTTPGFVDTRKSFCPAPLPPATDGSISAPPSVCSDPDCEGHRCENGVYDPQQDDGDESADEDSCSEHSSSTSTSTNQKEASSCTNK	1	NR_046335.2	FAM193A	length:2376	start:ATG	stop:TAG	2376	1	NMD	blast_nonCterm	No	351	2727	TGTGCTGGAGATGAAGGTCCGCC	0.673239433	4684	ATG	0.074935952	5.161616162	4.315	predicted
3150	predictedORF_ATG_3150	MKKFRQRRTGNLSSCRTTGQKCATRCAASTARQEPRWQMTRTSLWCLTRRE	2	NR_046335.2,NR_046336.2	FAM193A	length:153	start:ATG	stop:TGA	153	2	NMD	nonblast	Yes	109	262	AAAGAACCATATGAAGAAATTTC	0.458748364	4684	ATG	0.023270709	5.155882353	5.364666667	predicted
3151	predictedORF_ATG_3151	MTAVSHTSSRVVSWTPPSLMTSTFTSSHFKWILLLTILLRGARPVCHLQARGPAPALPSQFSSTPGSSSQTVARHQLFVVMMKMLHHCQPNLLIFIH	2	NR_046335.2,NR_046336.2	FAM193A	length:291	start:ATG	stop:TGA	291	2	NMD	blast_nonCterm	Yes	991	1282	TGTGCTTGCGATGACTGCAGTCT	0.675880278	4684	ATG	0.211571307	5.887216495	6.399666667	predicted
3152	predictedORF_ATG_3152	MMKKRTARVVGSPQGPRRKMECWEAGAPGQRRAKQTVHPHPTQHSRLNKLQTLVNVMFVSRKLLD	2	NR_046335.2,NR_046336.2	FAM193A	length:195	start:ATG	stop:TGA	195	2	NMD	blast_nonCterm	Yes	1420	1615	TCAGAAGCTGATGATGAAGAAGC	0.475473714	4684	ATG	0.303159693	5.253384615	5.618333333	predicted
3153	predictedORF_ATG_3153	MDMCLCTLFHTCHALSSTPPCMQRPPSHTVRLYRQHLFRITQISIRYSMHLFKTIFIRAVLGILQSGIVLNL	2	NR_046335.2,NR_046336.2	FAM193A	length:216	start:ATG	stop:TAA	216	2	NMD	nonblast	Yes	1717	1933	CCTCACATCCATGGACATGTGCC	0.661389213	4684	ATG	0.366567037	6.218194444	6.617666667	predicted
3154	predictedORF_ATG_3154	MKHLQSRIVKRKRMLQKRNVYTISKMLSWKQIKLSWPRHQPRPLCPAQLPQCSPATASSECHPRDLLQ	2	NR_046335.2,NR_046336.2	FAM193A	length:204	start:ATG	stop:TAG	204	2	NMD	blast_nonCterm	Yes	2074	2278	CCATCTAGCAATGAAACACCTGC	0.613908452	4684	ATG	0.442783945	5.372058824	5.164	predicted
3155	predictedORF_ATG_3155	MASARRTTDTRPQPPRGIAPRAWPPSQRSRLLRCHLLRSHLPPHLTLQILQPHHSPKQQPQLLGLWTHARVSVLHPYPRPQMAPLAPLQVSAVTLTAKGTAARMVSTTHSRMMGTRVQMRTAALSTAPAPRPPPTRRRPPAAPTSRNYAEMREKLRLRLTKRKEEQPKKMDQISERESVVDHRRVEDLLQFINSSETKPVSSTRAAKRARHKQRKLEEKARLEAEARAREHLHLQEEQRRREEEEDEEEEEDRFKEEFQRLQELQKLRAVKKKKKERPSKDCPKLDMLTRNFQAATESVPNSGNIHNGSLEQTEEPETSSHSPSRHMNHSEPRPGLGADGDAADPVDTRDSKFLLPKEVNGKQHEPLSFFFDIMQHHKEGNGKQKLRQTSKASSEPARRPTEPPKATEGQSKPRAQTESKAKVVDLMSITEQKREERKVNSNNNNKKQLNHIKDEKSNPTPMEPTSPGEHQQNSKLVLAESPQPKGKNKKNKKKKGDRVNNSIDDVFLPKDIDLDSVDMDETEREVEYFKRFCLDSARQTRQRLSINWSNFSLKKATFAAH	1	NR_046335.2	FAM193A	length:1683	start:ATG	stop:TGA	1683	1	NMD	blast_Cterm	No	2293	3976	GACGTGTTTCATGGCATCAGCAA	0.596830981	4684	ATG	0.489538856	4.917700535	5.529	predicted
3156	predictedORF_ATG_3156	MRTPWRGTRERQARLHHPKSHAPRWRPRAVVLAKGCAELVLPETPDREVDARPTPLARVRVVCA	2	NR_046335.2,NR_046336.2	FAM193A	length:192	start:ATG	stop:TGA	192	2	NMD	blast_nonCterm	Yes	3979	4171	TGCCCACTGAATGAGGACTCCCT	0.498184984	4684	ATG	0.849487617	5.27359375	5.484333333	predicted
3157	predictedORF_ATG_3157	MKVRLLRQLSAAAKVKAPSGLQGPPQAHQFISLLLEEYGALCQAARSISTFLGTLENEHLKKFQVTWELHNKHLFENLVFSEPLLQSNLPALVSQIRLGTTTHDTCSEDTYSTLLQRYQRSEEELRRVAEEWLECQKRIDAYVDEQMTMKTKQRMLTEDWELFKQRRFIEEQLTNKKAVTGENNFTDTMRHMLSSRLSMPDCPNCNYRRRCACDDCSLSHILTCGIMDPPVTDDIHIHQLPLQVDPAPDYLAERSPPSVSSASSGSGSSSPITIQQHPRLILTDSGSAPTFCSDDEDVAPLSAKFADIYPLSNYDDTEVVANMNGIHSELNGGGENMALKDESPQISSTSSSSSEADDEEADGESSGEPPGAPKEDGVLGSRSPRTEESKADSPPPSYPTQQAEQAPNTCECHVCKQEASGLTPSAMTAGALPPGHQFLSPEKPTHPALHLYPHIHGHVPLHTVPHLPRPLIHPTLYATPPFTHSKALPPAPVQNHTNKHQVFNASLQDHIYPSCFGNTPEWNSSKFISLWGSEVMNDKNWNPGTFLPDTISGSEILGPTLSETRPEALPPPSSNETPAVSDSKEKKNAAKKKCLYNFQDAFMEANKVVMATSSATSSVSCTATTVQSSNSQFRVSSKRPPSVGDVFHGISKEDHRHSAPAAPRNSPTGLAPLPALSPAALSPAALSPASTPHLANLAAPSFPKTATTTPGFVDTRKSFCPAPLPPATDGSISAPPSVCSDPDCEGHRCENGVYDPQQDDGDESADEDSCSEHSSSTSTSTNQKEGKYCDCCYCEFFGHGGVSA	1	NR_046336.2	FAM193A	length:2412	start:ATG	stop:TGA	2412	1	NMD	blast_Cterm	No	351	2763	TGTGCTGGAGATGAAGGTCCGCC	0.673239433	4916	ATG	0.071399512	5.183121891	5.194333333	high_confidence
3158	predictedORF_ATG_3158	MASARRTTDTRPQPPRGIAPRAWPPSQRSRLLRCHLLRSHLPPHLTLQILQPHHSPKQQPQLLGLWTHARVSVLHPYPRPQMAPLAPLQVSAVTLTAKGTAARMVSTTHSRMMGTRVQMRTAALSTAPAPRPPPTRRRASTATAATANSLGTAG	1	NR_046336.2	FAM193A	length:462	start:ATG	stop:TGA	462	1	NMD	blast_nonCterm	Yes	2293	2755	GACGTGTTTCATGGCATCAGCAA	0.596830981	4916	ATG	0.466436127	5.27512987	4.635333333	predicted
3159	predictedORF_ATG_3159	MREKLRLRLTKRKEEQPKKMDQISERESVVDHRRVEDLLQFINSSETKPVSSTRAAKRARHKQRKLEEKARLEAEARAREHLHLQEEQRRREEEEDEEEEEDRFKEEFQRLQELQKLRAVKKKKKERPSKDCPKLDMLTRNFQAATESVPNSGNIHNGSLEQTEEPETSSHSPSRHMNHSEPRPGLGADGDAADPVDTRDSKFLLPKEVNGKQHEPLSFFFDIMQHHKEGNGKQKLRQTSKASSEPARRPTEPPKATEGQSKPRAQTESKAKVVDLMSITEQKREERKVNSNNNNKKQLNHIKDEKSNPTPMEPTSPGEHQQNSKLVLAESPQPKGKNKKNKKKKGDRVNNSIGMVVCTFDPSYSGG	1	NR_046336.2	FAM193A	length:1101	start:ATG	stop:TGA	1101	1	NMD	blast_nonCterm	No	2803	3904	TTATGCAGAAATGAGGGAAAAGC	0.625352114	4916	ATG	0.570179007	4.738065395	4.865666667	predicted
3160	predictedORF_ATG_3160	MDDVFLPKDIDLDSVDMDETEREVEYFKRFCLDSARQTRQRLSINWSNFSLKKATFAAH	1	NR_046336.2	FAM193A	length:177	start:ATG	stop:TGA	177	1	NMD	blast_Cterm	No	4031	4208	TGGATGTCATATGGATGATGTCT	0.509683101	4916	ATG	0.81997559	5.471525424	5.529	predicted
3161	predictedORF_ATG_3161	MMNFSNIMNYMKLLGQSDLPRIKTEIEALKNLRHQHICQLYHVLETANKIFMVLEYCPGGELFDYIISQDRLSEEETRVVFRQIVSAVAYVHSQGYAHRDLKPENLLFDEYHKLKLIDFGLCAKPKGNKDYHLQTCCGSLAYAAPELIQGKSYLGSETEFRSCCPGWSAMV	1	NR_046337.2	MELK	length:513	start:ATG	stop:TGA	513	1	NMD	blast_nonCterm	No	161	674	ATGAAAGATTATGATGAACTTCT	0.593959629	2489	ATG	0.064684612	5.692397661	5.555	predicted
3162	predictedORF_ATG_3162	MGILLYVLMCGFLPFDDDNVMALYKKIMRGKYDVPKWLSPSSILLLQQMLQVDPKKRISMKNLLNHPWIMQDYNYPVEWQSKNPFIHLDDDCVTELSVHHRNNRQTMEDLISLWQYDHLTATYLLLLAKKARGKPVRLRLSSFSCGQASATPFTDIKSNNWSLEDVTASDKNYVAGLIDYDWCEDDLSTGAATPRTSQFTKYWTESNGVESKSLTPALCRTPANKLKNKENVYTPKSAVKNEEYFMFPEPKTPVNKNQHKREILTTPNRYTTPSKARNQCLKETPIKIPVNSTGTDKLMTGVISPERRCRSVELDLNQAHMEETPKRKGAKVFGSLERGLDKVITVLTRSKRKGSARDGPRRLKLHYNVTTTRLVNPDQLLNEIMSILPKKHVDFVQKGYTLKCQTQSDFGKVTMQFELEVCQLQKPDVVGIRRQRLKGDAWVYKRLVEDILSSCKV	1	NR_046337.2	MELK	length:1371	start:ATG	stop:TAA	1371	1	NMD	blast_Cterm	Yes	770	2141	TGTTTGGAGCATGGGCATACTGT	0.774241321	2489	ATG	0.309361189	5.381925602	5.634333333	high_confidence
3163	predictedORF_ATG_3163	MDSSILPDECGCDTAYIKTVMIALILKFIGTTNLFLKSYLKTNISLFLNKRYYFVYESKSSPSVIMLLSFLIMWFCILIIVDFLRFTSICECKLLTMSLCNV	1	NR_046337.2	MELK	length:306	start:ATG	stop:TAA	306	1	NMD	nonblast	Yes	2147	2453	GGTATAATTGATGGATTCTTCCA	0.55193662	2489	ATG	0.86259542	6.414215686	7.084666667	predicted
3164	predictedORF_ATG_3164	MPWPQHLQYPSWEPPAEPPLAGLLDEPLPCVHLLAQHLPNPWPSRLPRGGLQLTLPFGAWRGHPGCTQTQAPRHRPLLHALEPAGHNLLGPATEWNHGLPRGFPRPPLGLGAPAWPSDPLGTPMHPSGWPTLLWAVDKAGPAWIPHLPISPLH	1	NR_046339.2	STPG3	length:459	start:ATG	stop:TGA	459	1	NMD	blast_Cterm	Yes	549	1008	CTGGCAAGAGATGCCCTGGCCCC	0.642253519	1031	ATG	0.532492726	5.454836601	5.792666667	high_confidence
3165	predictedORF_ATG_3165	MMNSDQKAVKFLANFYINGGKHWTHGHLRQTQPEPTQPKASVLLLGPEPGMAWDETQPPKMKEIPVGLRLQTGTPQESLPTYTQTLREL	1	NR_046339.2	STPG3	length:267	start:ATG	stop:TAG	267	1	NMD	blast_nonCterm	No	1	268	Sequence out of range	NA	1031	ATG	0.000969932	5.246966292	5.252666667	predicted
3166	predictedORF_ATG_3166	MSRSPAFTSWLSTSRTPGPAAYHVEDCNSRFPSAPGVVIQGVRRPKRHDTGPFCTL	1	NR_046339.2	STPG3	length:168	start:ATG	stop:TAG	168	1	NMD	blast_Cterm	No	622	790	GGCCTTCTCGATGAGCCGCTCCC	0.532394363	1031	ATG	0.603297769	5.281964286	5.382	predicted
3167	predictedORF_ATG_3167	MMNSDQKAVKFLANFYINGGKHWTHGHLRQTQPEPTQPKASVLLLGPEPGMAWDETQPPKMKEIPVGLRLQTGTPQESLPTYTQTLRELLLEQRPLITADLEVPSPTRGRWPQGMADFVVPERKPLHAES	1	NR_046340.2	STPG3	length:390	start:ATG	stop:TGA	390	1	NMD	blast_nonCterm	No	1	391	Sequence out of range	NA	925	ATG	0.001081081	5.279307692	5.203666667	predicted
3168	predictedORF_ATG_3168	MPWPQHLQYPSWEPPAEPPLAGLLDEPLPCVHLLAQHLLLFRQPEPLAQPPTTWRTATHASLRRLAWSSRVYADPSATTQAPSARSRASWAQPAWPGHRVEPWPPPGLSQASPGTWGPSLAF	1	NR_046340.2	STPG3	length:366	start:ATG	stop:TGA	366	1	NMD	nonblast	Yes	427	793	CTGGCAAGAGATGCCCTGGCCCC	0.642253519	925	ATG	0.461621622	5.298196721	5.167	predicted
3169	predictedORF_ATG_3169	MSRSPAFTSWLSTSFSFGSPNPWPSRLPRGGLQLTLPFGAWRGHPGCTQTQAPRHRPLLHALEPAGHNLLGPATEWNHGLPRGFPRPPLGLGAPAWPSDPLGTPMHPSGWPTLLWAVDKAGPAWIPHLPISPLH	1	NR_046340.2	STPG3	length:402	start:ATG	stop:TGA	402	1	NMD	blast_Cterm	No	500	902	GGCCTTCTCGATGAGCCGCTCCC	0.532394363	925	ATG	0.540540541	5.432164179	5.792666667	predicted
3170	predictedORF_ATG_3170	MECPHLSSSVCIAPDSAKFPNGSPSSWCCSAFKCLSGVTVLCPQRVLYVAQAGLEL	1	NR_046341.2	USP3	length:168	start:ATG	stop:TAG	168	1	NMD	blast_nonCterm	No	147	315	CCTCGTGGCCATGGAGTGTCCAC	0.811091545	5670	ATG	0.025925926	5.789285714	6.239333333	predicted
3171	predictedORF_ATG_3171	MQSPPHLAVCRSNKSPWVCLTCSSVHCGRYVNGHAKKHYEDAQVPLTNHKKSEKQDKVQHTVCMDCSSYSTYCYRCDDFVVNDTKLGLVQKVREHLQNLENSAFTADRHKKRKLLENSTLNSKLLKVNGSTTAICATGLRNLGNTCFMNAILQSLSNIEQFCCYFKELPAVELRNGKTAGRRTYHTRSQGDNNVSLVEEFRKTLCALWQGSQTAFSPESLFYVVWKIMPNFRGYQQQDAHEFMRYLLDHLHLELQGGFNGVSRSAILQENSTLSASNKCCINGASTVVTAIFGGILQNEVNCLICGTESRKFDPFLDLSLDIPSQFRSKRSKNQENGPVCSLRDCLRSFTDLEELDETELYMCHKCKKKQKSTKKFWIQKLPKVLCLHLKRFHWTAYLRNKVDTYVEFPLRGLDMKCYLLEPENSGPESCLYDLAAVVVHHGSGVGSGHYTAYATHEGRWFHFNDSTVTLTDEETVVKAKAYILFYVEHQAKAGSDKL	1	NR_046341.2	USP3	length:1494	start:ATG	stop:TAA	1494	1	NMD	blast_Cterm	Yes	366	1860	GGGACTACAGATGCAATCACCAC	0.478873242	5670	ATG	0.064550265	5.473975904	5.34	predicted
3172	predictedORF_ATG_3172	MSIIDLLTACVWHLSLRCDPLGFTWIITRTSVYHWGVCFHRRKFRIFAALGFNTSLWPILIDRTS	2	NR_046341.2,NR_046342.2	USP3	length:195	start:ATG	stop:TGA	195	2	NMD	nonblast	Yes	2715	2910	AAGTCACGACATGTCCATTATAG	0.706166203	5670	ATG	0.478835979	6.296153846	6.132	predicted
3173	predictedORF_ATG_3173	MLARVVSTSLLTSGDPPASASQSAEITGVSHHAQTVLFLKNRFNSKIQIWNQNPI	2	NR_046341.2,NR_046342.2	USP3	length:165	start:ATG	stop:TAA	165	2	NMD	blast_Cterm	Yes	3153	3318	GGGGTTTACCATGTTGGCTAGGG	0.751467135	5670	ATG	0.556084656	5.505090909	5.693666667	high_confidence
3174	predictedORF_ATG_3174	MLFGRLCQTLGAINSRTPMNSCATFWTTYTWNFRAVSTVFPAQQFCRRILLCLQVTSVA	2	NR_046341.2,NR_046342.2	USP3	length:177	start:ATG	stop:TAA	177	2	NMD	nonblast	Yes	1030	1207	TCCTTATTTTATGTTGTTTGGAA	0.342664316	5670	ATG	0.181657848	6.069830508	6.158	predicted
3175	predictedORF_ATG_3175	MCISPVEPTQQLGFWGWGHIYFLKPNLSFIGLVYISLFRYTYPTLISTSP	2	NR_046341.2,NR_046342.2	USP3	length:150	start:ATG	stop:TAA	150	2	NMD	nonblast	Yes	5101	5251	TGAGTGTTAAATGTGTATCTCGC	0.413032408	5670	ATG	0.899647266	6.1024	6.129333333	predicted
3176	predictedORF_ATG_3176	MFIWCDCIMPSESTVCCPGWPRTLGSSDSSASASQVAGTTDAITTTLGSVPVQQKPLGLFDLFKCPLWKVCEWPCKKTL	1	NR_046341.2	USP3	length:237	start:ATG	stop:TGA	237	1	NMD	blast_nonCterm	Yes	245	482	GCGCCTTCAAATGTTTATCTGGT	0.435391563	5670	ATG	0.043209877	5.706455696	5.886333333	predicted
3177	predictedORF_ATG_3177	MLSPAIYVASGSELLLRQGLALSHMAPWNKKTFSEVPTRVGDRNSLWQHKSLSMVEKPLLIHCILLSV	2	NR_046341.2,NR_046342.2	USP3	length:204	start:ATG	stop:TAG	204	2	NMD	nonblast	Yes	4835	5039	CCCTTGTGCCATGTTGTCTCCAG	0.669600936	5670	ATG	0.852733686	5.833382353	5.996666667	predicted
3178	predictedORF_ATG_3178	MECPHLSSSVCIAPDSAKFPNGSPSSWCCSVCRSNKSPWVCLTCSSVHCGRIWGT	1	NR_046342.2	USP3	length:165	start:ATG	stop:TGA	165	1	NMD	blast_nonCterm	No	147	312	CCTCGTGGCCATGGAGTGTCCAC	0.811091545	5633	ATG	0.026096219	5.639090909	5.907333333	predicted
3179	predictedORF_ATG_3179	MDCSSYSTYCYRCDDFVVNDTKLGLVQKVREHLQNLENSAFTADRHKKRKLLENSTLNSKLLKVNGSTTAICATGLRNLGNTCFMNAILQSLSNIEQFCCYFKELPAVELRNGKTAGRRTYHTRSQGDNNVSLVEEFRKTLCALWQGSQTAFSPESLFYVVWKIMPNFRGYQQQDAHEFMRYLLDHLHLELQGGFNGVSRSAILQENSTLSASNKCCINGASTVVTAIFGGILQNEVNCLICGTESRKFDPFLDLSLDIPSQFRSKRSKNQENGPVCSLRDCLRSFTDLEELDETELYMCHKCKKKQKSTKKFWIQKLPKVLCLHLKRFHWTAYLRNKVDTYVEFPLRGLDMKCYLLEPENSGPESCLYDLAAVVVHHGSGVGSGHYTAYATHEGRWFHFNDSTVTLTDEETVVKAKAYILFYVEHQAKAGSDKL	1	NR_046342.2	USP3	length:1305	start:ATG	stop:TAA	1305	1	NMD	blast_Cterm	Yes	518	1823	CACAGTATGTATGGATTGCAGTA	0.529401405	5633	ATG	0.091958104	5.517333333	5.34	predicted
3180	predictedORF_ATG_3180	MSVLSVSSWTLPHSRPGKSTSHQPTPLKSWPGSPARRTLTTCQTSGRRSAAGSGMSPSSLDGCSSAWWPSWCS	1	NR_046344.2	CALHM2	length:219	start:ATG	stop:TGA	219	1	NMD	blast_Cterm	Yes	855	1074	GGTGAGGCTTATGTCTGTGCTCT	0.447417837	1811	ATG	0.472114854	5.126438356	5.175	predicted
3181	predictedORF_ATG_3181	MAALIAENFRFLSLFFKSKDVMIFNGLVALGTVGSQELFSVVAFHCPCSPARNYLYGLAAIGVPALVLFIIGIILNNHTWNLVAECQHRRTKNCSAAPTFLLLSSILGRAAVAPVTWSVISLLRGEAYVCALSEFVDPSSLTAREEHFPSAHATEILARFPCKENPDNLSDFREEVSRRLRYESQLFGWLLIGVVAILVFLTKCLKHYCSPLSYRQEAYWAQYRANEDQLFQRTAEVHSRVLAANNVRRFFGFVALNKDDEELIANFPVEGTQPRPQWNAITGVYLYRENQGLPLYSRLHKWAQGLAGNGAAPDNVEMALLPS	1	NR_046344.2	CALHM2	length:969	start:ATG	stop:TAA	969	1	NMD	blast_Cterm	Yes	473	1442	GACTATCGCCATGGCAGCCCTGA	0.842077465	1811	ATG	0.261181668	5.783993808	5.437333333	high_confidence
3182	predictedORF_ATG_3182	MIQIAVLANHQNGRDTHMRQIKIYTPVEESSIGKFPRCTTIDFMMYRSIR	1	NR_046345.1	ANAPC10	length:150	start:ATG	stop:TGA	150	0	nonNMD	blast_Cterm	Yes	269	419	TCGTACATTCATGATACAGATTG	0.498415488	1220	ATG	0.220491803	5.7442	5.824666667	predicted
3183	predictedORF_ATG_3183	MVYCIFENKTVFYQYISSLIGQNYYFFYPEEGYSFNTGSFKKQCQISLVLGCLMRTNLIWGV	1	NR_046345.1	ANAPC10	length:186	start:ATG	stop:TAA	186	0	nonNMD	nonblast	Yes	785	971	CATTAGAGTAATGGTTTATTGCA	0.622359157	1220	ATG	0.643442623	6.068870968	6.105	predicted
3184	predictedORF_ATG_3184	MFLLVQRFGELMRKLWNPRNFKAHVSPHEMLQAVVLCSKKTFQITKQGDGVDFLSWFLNALHSALGGTKKKKKTIVTDVFQGSMRIFTKKLPHPDLPAEEKEQLLHNDEYQETMVESTFMYLTLDLPTAPLYKDEKEQLIIPQVPLFNILAKFNGITEKEYKTYKENFLKRFQLTKLPPYLIFCIKRFTKNNFFVEKNPTIVNFPITNVDLREYLSEEVQAVHKNTTYDLIANIVHDGKPSEGSYRIHVLHHGTGKWYELQDLQVTDILPQMITLSEAYIQIWKRRDNDETNQQGA	1	NR_046347.2	USP39	length:888	start:ATG	stop:TGA	888	1	NMD	blast_Cterm	Yes	780	1668	AGGGGATATCATGTTCTTGTTGG	0.714847412	2146	ATG	0.363466915	5.548040541	5.304	high_confidence
3185	predictedORF_ATG_3185	MMVNKNTEAVAEHRLAGGLPRPAQLVWVLATPEHQEPTCLGWPHTVTQLFFDHFFLD	1	NR_046347.2	USP39	length:171	start:ATG	stop:TGA	171	1	NMD	nonblast	Yes	1710	1881	GCTGTGGCTGATGATGGTAAATA	0.472887316	2146	ATG	0.796831314	5.774035088	5.925	predicted
3186	predictedORF_ATG_3186	MAEWILRTGGAATARTWTPLTGVCWTLTLRNCVLSPSHTSMLMPVWCVASTFKLFTLPYRPGFEVSRLHSQCPV	1	NR_046347.2	USP39	length:222	start:ATG	stop:TAG	222	1	NMD	nonblast	No	227	449	AACGCAAAGAATGGCCGAGTGGA	0.774471829	2146	ATG	0.105778192	5.935	5.967666667	predicted
3187	predictedORF_ATG_3187	MAADKPADQGAEKHEGTGQSSGITDQEKELSTNAFQAFTVHSAVEEMDGLDDVENSMLYYNQAVILYHLRQYTEAISVGEKLYQFIEPFEEKFAQAVCFLLVDLYILTYQAEKALHLLAVLEKMISQGNNNKNGKNETGNNNNKDGSNHKAESGALIEAAKSKIHQYKVRAYIQMKSLKACKREIKSVMNTAGNSAPSLFLKSNFEYLRGNYRKAVKLLNSSNIAEHPGFMKTGECLRCMFWNNLGCIHFAMSKHNLGIFYFKKALQENDNVCAQLSAGSTDPGKKFSGRPMCTLLTNKRYELLYNCGIQLLHIGRPLAAFECLIEAVQVYHANPRLWLRLAECCIAANKGTSEQETKGLPSKKGIVQSIVGQGYHRKIVLASQSIQNTVYNDGQSSAIPVASMEFAAICLRNALLLLPEEQQDPKQENGAKNSNQLGGNTESSESSETCRCSILACSAYVALALGDNLMALNHADKLLQQPKLSGSLKFLGHLYAAEALISLDRISDAITHLNPENVTDVSLGISSNEQDQGSDKGENEAMESSGKRAPQCYPSSVNSARTVMLFNLGSAYCLRSEYDKARKCLHQAQWLMPPSTLGGRGRRIMRSGV	1	NR_046352.2	CNOT10	length:1827	start:ATG	stop:TGA	1827	1	NMD	blast_nonCterm	No	273	2100	AAGCGGGAAGATGGCTGCAGACA	0.83644366	2581	ATG	0.105772956	5.424236453	5.466333333	predicted
3188	predictedORF_ATG_3188	MATPNNLTPTNCSWWPISALESDAAKPAEAPDAPEAASPAHWPRESLVLYHWTQSFSSQKDI	1	NR_046353.3	GDAP1L1	length:186	start:ATG	stop:TAG	186	1	NMD	blast_nonCterm	No	27	213	CCGGGCTGTCATGGCGACCCCCA	0.830051177	2411	ATG	0.011198673	5.178548387	5.249	predicted
3189	predictedORF_ATG_3189	MSSWEPPCTASSSWDCPRNTGKMAAGPTCSPSLRGSRDALPSGKSWVTSTPPCCRPSSPMLSGWSRGNPHPSSGRPSSWAPWVGWATLPTGTSRKNTSRARPGAWCLTVGVSVLCDSP	1	NR_046353.3	GDAP1L1	length:354	start:ATG	stop:TGA	354	1	NMD	blast_nonCterm	Yes	468	822	ACCCTCGCTGATGTCCTCCTGGG	0.528931921	2411	ATG	0.194110328	5.139067797	5.205666667	predicted
3190	predictedORF_ATG_3190	MRPSQRRPPTLPRRPAPPIGPGRAWFCTTGPSPSARRRTFSQCHHGPHETGP	1	NR_046353.3	GDAP1L1	length:156	start:ATG	stop:TGA	156	1	NMD	nonblast	No	94	250	CTGGAGAGCGATGCGGCCAAGCC	0.628169011	2411	ATG	0.038987972	4.918846154	5.031	predicted
3191	predictedORF_ATG_3191	MKLDHEEEPQLSEPYLSKQKKLMAKILEHDDVSYLKKILGELAMVLDQIEAELEKRKLENEGQKCELWLCGCAFTLADVLLGATLHRLKFLGLSKKYWEDGSRPNLQSFFERVQRRFAFRKVLGDIHTTLLSAVIPNAFRLVKRKPPSFFGASFLMGSLGGMGYFAYWYLKKKYI	1	NR_046353.3	GDAP1L1	length:525	start:ATG	stop:TAG	525	1	NMD	blast_Cterm	No	236	761	CACGGACCTCATGAAACTGGACC	0.588732387	2411	ATG	0.097884695	5.684285714	6.046666667	predicted
3192	predictedORF_ATG_3192	MLTLSQKVSPAQVQGRIWRWTNLGPPPSLCPSHLLQYPPLPVTPGAVPVLHGAMEPGRAGKSLHPCHPPQSGLTFLCLLHVGKGSWCHCRSCIETTKSPNKASRRNSCFSFLNLCCPSSSHCQVLEPEG	1	NR_046353.3	GDAP1L1	length:387	start:ATG	stop:TAG	387	1	NMD	blast_nonCterm	Yes	1520	1907	AGTAAAAGCCATGTTGACCCTCT	0.7033493	2411	ATG	0.630443799	5.530775194	5.454	predicted
3193	predictedORF_ATG_3193	MCNICSRTENLSQGYGDCGKNLAARDGLLRRTSHNLKPPKPLSFFFFLFFLFFFFFFFWLILILAPSSSMLL	1	NR_046356.2	GRIA4	length:216	start:ATG	stop:TGA	216	1	NMD	blast_nonCterm	Yes	9	225	Sequence out of range	NA	5391	ATG	0.001669449	6.339444444	7.883666667	predicted
3194	predictedORF_ATG_3194	MWTQGLWKQGQDECLEPEQCSRRLLHSGWRLGLGNAGGFDRVLLQVQGRSEENEADLF	1	NR_046356.2	GRIA4	length:174	start:ATG	stop:TGA	174	1	NMD	blast_nonCterm	Yes	2712	2886	ATAAAGGTGAATGTGGACCCAAG	0.449828177	5391	ATG	0.503060657	5.460862069	5.543666667	predicted
3195	predictedORF_ATG_3195	MESLSWGMNHCPNNNIPCNCVLKFYLTVFCCIKLCVSWASSLIPIVPFKSYEGIHNSLG	1	NR_046356.2	GRIA4	length:177	start:ATG	stop:TAG	177	1	NMD	nonblast	Yes	4197	4374	ACTGTCAAAGATGGAGTCTTTGA	0.791197183	5391	ATG	0.778519755	6.121016949	6.106666667	predicted
3196	predictedORF_ATG_3196	MEDKVGKAEGLIFFHQLSRSHSPFNLCAAVRAILNSINHTHTHTHTHTHTQVPQEKFQALEKIT	1	NR_046356.2	GRIA4	length:192	start:ATG	stop:TGA	192	1	NMD	blast_nonCterm	Yes	4740	4932	CAGGGATATTATGGAAGATAAAG	0.68433098	5391	ATG	0.879243183	5.4759375	5.011333333	predicted
3197	predictedORF_ATG_3197	MRIISRQIVLLFSGFWGLAMGAFPSSVQIGGLFIRNTDQEYTAFRLAIFLHNTSPNASEAPFNLVPHVDNIETANSFAVTNAFCSQYSRGVFAIFGLYDKRSVHTLTSFCSALHISLITPSFPTEGESQFVLQLRPSLRGALLSLLDHYEWNCFVFLYDTDRGYSILQAIMEKAGQNGWHVSAICVENFNDVSYRQLLEELDRRQEKKFVIDCEIERLQNILEQIVSVGKHVKGYHYIIANLGFKDISLERFIHGGANVTGFQLVDFNTPMVIKLMDRWKKLDQREYPGSETPPKYTSALTYDGVLVMAETFRSLRRQKIDISRRGNAGDCLANPAAPWGQGIDMERTLKQVRIQGLTGNVQFDHYGRRVNYTMDVFELKSTGPRKVGYWNDMDKLVLIQDVPTLGNDTAAIENRTVVVTTIMESPYVMYKKNHEMFEGNDKYEGYCVDLASEIAKHIGIKYKIAIVPDGKYGARDADTKIWNGMVGELVYGKAEIAIAPLTITLVREEVIDFSKPFMSLGISIMIKKPQKSKPGVFSFLDPLAYEIWMCIVFAYIGVSVVLFLVSRFSPYEWHTEEPEDGKEGPSDQPPNEFGIFNSLWFSLGAFMQQGCDISPRSLSGRIVGGVWWFFTLIIISSYTANLAAFLTVERMVSPIESAEDLAKQTEIAYGTLDSGSTKEFFRRSKIAVYEKMWTYMRSAEPSVFTRTTAEGVARVRKSKGKFAFLLESTMNEYIEQRKPCDTMKVGGNLDSKGYGVATPKGSSLRRRTEEN	1	NR_046356.2	GRIA4	length:2313	start:ATG	stop:TAA	2313	1	NMD	blast_Cterm	Yes	292	2605	AGAAAAGAAGATGAGGATTATTT	0.670015968	5391	ATG	0.054164348	5.636420233	4.802666667	high_confidence
3198	predictedORF_ATG_3198	MLVALIEFCYKSRAEAKRMKLTFSEAIRNKARLSITGSVGENGRVLTPDCPKAVHTGTAIRQSSGLAVIASDLP	1	NR_046356.2	GRIA4	length:222	start:ATG	stop:TAA	222	1	NMD	blast_Cterm	No	2815	3037	GGGCTTGGCAATGCTGGTGGCTT	0.611267607	5391	ATG	0.522166574	5.545405405	5.493333333	predicted
3199	predictedORF_ATG_3199	MSGTQKSQRTERKDPATSLPMSLASLTASGFPWVLLCSKDVTFHPDPSQVELLEVFGGSLHSSLYHLILLTSLLS	1	NR_046356.2	GRIA4	length:225	start:ATG	stop:TGA	225	1	NMD	nonblast	Yes	2003	2228	TTTAGTCCATATGAGTGGCACAC	0.470422532	5391	ATG	0.371545168	5.648133333	6.068666667	predicted
3200	predictedORF_ATG_3200	MGHLSPRQPPPHRRPRPALRLPPRRLPQPRRRPRPRPGAAPQRARAQPPPPPPREEPGWSWSTSAISCFQCLALCETELSEWSTRCCVRCDPSASAFSCIVTPS	1	NR_046357.2	ARK2C	length:312	start:ATG	stop:TAA	312	0	nonNMD	blast_nonCterm	No	84	396	GAGCCTTTCCATGGGCCATCTGT	0.602640842	2082	ATG	0.040345821	5.130096154	5.607	predicted
3201	predictedORF_ATG_3201	MSRGAGKGAFPWAICLPASRRPTAARAPRSASRPGGSRSPAAARARAPEPRHKGPARSRRRRRRARSQDGPGPRRLSRASSVWLCAKQSSVNGQLAAVCAVTLLPPHLAVL	1	NR_046357.2	ARK2C	length:333	start:ATG	stop:TGA	333	0	nonNMD	nonblast	No	52	385	GCGCCTTTGAATGTCGAGAGGGG	0.477645082	2082	ATG	0.024975985	5.098468468	6.117666667	predicted
3202	predictedORF_ATG_3202	MIKKDVEPESIIILIKSLPSSLIPPISKYHCRMLIPCFEIQIAQLPLNFIFNTTFSLTPPNKKKSNNTNSAHQLKFTFTANMPTGNSRAEG	1	NR_046357.2	ARK2C	length:273	start:ATG	stop:TGA	273	0	nonNMD	nonblast	No	632	905	AAATTCAAAAATGATTAAGAAGG	0.650297664	2082	ATG	0.303554275	5.607582418	4.722666667	predicted
3203	predictedORF_ATG_3203	MTEEVAREALLSFVDSKCCYSSTVAGDLVIQELKRQTLCRYRLETFSESRISEWTFQPFTNHSVDGPQRGASPRLWDIKVQGPPMFQEDTRKFQVPHSSLVKECHKCHGRGRYKCSGCHGAGTVRCPSCCGAKRKAKQSRRCQLCAGSGRRRCSTCSGRGNKTCATCKGEKKLLHFIQLVIMWKNSLFEFVSEHRLNCPRELLAKAKGENLFKDENSVVYPIVDFPLRDISLASQRGIAEHSAALASRARVLQQRQTIELIPLTEVHYWYQGKTYVYYIYGTDHQVYAVDYPERYCCGCTIV	1	NR_046358.3	SSUH2	length:906	start:ATG	stop:TGA	906	0	nonNMD	blast_Cterm	Yes	507	1413	AGTCCCTGCGATGACGGAGGAGG	0.732218307	1898	ATG	0.267123288	5.471854305	5.725333333	high_confidence
3204	predictedORF_ATG_3204	MDRDLNEDDSVVDLSFEAESPLAPPTELLERLPSYDWLLQGGRGQIFFPPLEAPGRPQEQRSWPSFLEHRKNPASSGESSLASPAHSVSCAAIHGSEDRRAPLCARAGGCWRYKCAELWINGSQGCHGEMHEDARGGRRILSSWRCWGQKDFKSLR	1	NR_046358.3	SSUH2	length:468	start:ATG	stop:TGA	468	0	nonNMD	blast_nonCterm	No	40	508	CGTCTGGAACATGGACAGGGATC	0.836213155	1898	ATG	0.021074816	5.283974359	5.262333333	predicted
3205	predictedORF_ATG_3205	MGRKEAPPPGSGTSRFKVLRCFRKTPGSSRSLTRHWSRNATNAMGVGGTSAAAATGRARCGAHPAAEPSAKPSSPGDVSCARGPAGEDAALAQGEGTRPAPPARGRRSCCTSSSLSSCGRTACLSLCLSTGSTAPGSSLLKPKEKTSLRMKTRWCTPSWTSLCETSLLPPRGALQSTALPWPPVPASCSSARPLS	1	NR_046358.3	SSUH2	length:585	start:ATG	stop:TGA	585	0	nonNMD	nonblast	Yes	700	1285	CACTCTGTGGATGGGCCGCAAAG	0.557746472	1898	ATG	0.368809273	5.091846154	5.324	predicted
3206	predictedORF_ATG_3206	MSTTSMALTTRCMRWTILSGIAVAVPSCDIAWLSPEPAIHVCQGRWPTLSECVHCWLHWTITYKPWHVLPEKPAYHLSSSNPLYSSSGGIHDSYV	1	NR_046358.3	SSUH2	length:285	start:ATG	stop:TAA	285	0	nonNMD	nonblast	Yes	1330	1615	GGAAAGACTTATGTCTACTACAT	0.424476065	1898	ATG	0.700737619	5.760421053	5.285333333	predicted
3207	predictedORF_ATG_3207	MKMTVWWTSVLRPRVLWRPPQSSWRDCPAMTGFFKGAEDRYSSHLWRPQGGPRSKGPGPRSWNTGRTLLPPGSHLWPLQPTVSLVLPSMDLKTDGPLCVPGLEDAGDTSVQNCGLMALRAAMEKCMKMQGEEGGFFPLGGVGARKTSSPCDDGGGGPGSPPQLCGL	1	NR_046358.3	SSUH2	length:498	start:ATG	stop:TAA	498	0	nonNMD	blast_nonCterm	No	56	554	AGGGATCTGAATGAAGATGACAG	0.520720196	1898	ATG	0.029504742	5.386626506	4.961333333	predicted
3208	predictedORF_ATG_3208	MPQMPWAWAVQVQRLPRGGHGAVPILLRSQAQSQAVPEMSAVRGVRQAKMQHLLREREQDLRHLQGGEEAVALHPACHHVEEQLV	1	NR_046358.3	SSUH2	length:255	start:ATG	stop:TGA	255	0	nonNMD	nonblast	Yes	815	1070	TGGTCAAGGAATGCCACAAATGC	0.574647887	1898	ATG	0.429399368	5.495882353	5.312666667	predicted
3209	predictedORF_ATG_3209	MSPPTAPPLRQQPRTGNSQHPPPTSRQVCIHRATATPLWLSPRPLSCCVG	1	NR_046362.2	IL15RA	length:150	start:ATG	stop:TGA	150	0	nonNMD	nonblast	Yes	390	540	ATAAGCAGTCATGAGTCCTCCCA	0.68433098	1403	ATG	0.277975766	5.1816	5.552	predicted
3210	predictedORF_ATG_3210	MTLPTLFAVGTPDRVHTGGPRARRARRTGRLPGLRGARSFISQLKQHSGHNSSYCPGLPADAFKITFHRNHRDKQS	1	NR_046362.2	IL15RA	length:228	start:ATG	stop:TGA	228	0	nonNMD	nonblast	No	163	391	CTGCTCTCCGATGACTTTGCCCA	0.540492955	1403	ATG	0.116179615	5.201052632	5.017333333	predicted
3211	predictedORF_ATG_3211	MPSKSPSTGTTEISSHESSHGTPSQTTAKNWELTASASHQPPGVYPQGHSDTTVAISTSTVLLCGLSAVSLLACYLKSRQTPPLASVEMEAMEALPVTWGTSSRDEDLENCSHHL	1	NR_046362.2	IL15RA	length:345	start:ATG	stop:TGA	345	0	nonNMD	blast_Cterm	No	344	689	CTCCCAGCTGATGCCTTCAAAAT	0.481690136	1403	ATG	0.245188881	5.211913043	5.401	predicted
3212	predictedORF_ATG_3212	MSFSSGTLRTLTTSPSCPSPRTASGSRTFSSMSSWMWGSLQISRTCIFGIKAKFRTTSPFRW	1	NR_046363.2	HTR3A	length:186	start:ATG	stop:TGA	186	1	NMD	nonblast	Yes	492	678	TACTGGACTGATGAGTTTCTCCA	0.475880276	2044	ATG	0.240704501	5.538870968	5.876666667	predicted
3213	predictedORF_ATG_3213	MVMDIVGFYLPPNSGERVSFKITLLLGYSVFLIIVSDTLPATAIGTPLIGVYFVVCMALLVISLAETIFIVRLVHKQDLQQPVPAWLRHLVLERIAWLLCLREQSTSQRPPATSQATKTDDCSAMGNHCSHMGGPQDFEKSPRDRCSPPPPPREASLAVCGLLQELSSIRQFLEKRDEIREVARDWLRVGSVLDKLLFHIYLLAVLAYSITLVMLWSIWQYA	1	NR_046363.2	HTR3A	length:666	start:ATG	stop:TGA	666	1	NMD	blast_Cterm	No	825	1491	CATCTTCCTCATGGTCATGGACA	0.633220193	2044	ATG	0.403620352	5.933243243	6.821666667	predicted
3214	predictedORF_ATG_3214	MTAQPWETTAATWEDPRTSRRARGTDVALPHHLGRPRWRCVGCCRSCPPSGNSWKSGMRSERWPETGCAWAPCWTSCYSTFTC	1	NR_046363.2	HTR3A	length:249	start:ATG	stop:TAG	249	1	NMD	blast_nonCterm	Yes	1183	1432	ACCAAGACTGATGACTGCTCAGC	0.529401405	2044	ATG	0.578767123	5.291084337	5.550666667	predicted
3215	predictedORF_ATG_3215	MPIHLSNHKPRSEPFHQKLGVQGPYTLVPPPAAHHGFKTCCLRSGETRALPKSTLVVDFSPLTLT	1	NR_046363.2	HTR3A	length:195	start:ATG	stop:TGA	195	1	NMD	nonblast	Yes	1630	1825	CCTGTTTCCAATGCCAATTCATC	0.444311744	2044	ATG	0.797455969	5.434	5.659333333	predicted
3216	predictedORF_ATG_3216	MLGKLAMLLWVQQALLALLLPTLLAQGEARRSRNTTRPALLRLSDYLLTNYRKGVRPVRDWRKPTTVSIDVIVYAILNVDEKNQVLTTYIWYRQYWTDEFLQWNPEDFDNITKLSIPTDSIWVPDILINEFVDVGKSPNIPYVYIRHQGEVQNYKPLQVVTACSLDIYNFPFDVQNCSLTFTSWLHTSGHPPAAPLLCGQPATAQHLPHGHGHRGLLPAPQQWREGLFQDYTPPGLLGLPDHRF	1	NR_046363.2	HTR3A	length:732	start:ATG	stop:TGA	732	1	NMD	blast_nonCterm	No	200	932	AGGCACTCCTATGCTTGGAAAGC	0.42799296	2044	ATG	0.097847358	5.642172131	5.514	predicted
3217	predictedORF_ATG_3217	MPGTFSRHRQSPVPCFQCQFISAITSQGLNPSTKNWVFKALTPLSHPQQLTMALKHAVLDQEKLGHSLSPL	1	NR_046363.2	HTR3A	length:213	start:ATG	stop:TAG	213	1	NMD	nonblast	Yes	1580	1793	GACCCAGGGAATGCCAGGGACAT	0.594366194	2044	ATG	0.772994129	5.544366197	5.464	predicted
3218	predictedORF_ATG_3218	MMPKSSMTSRTGLKLMWQNFQRKSTSPHTSSRAGNHHVPEPPTRSRPHAASPPLSRRHC	1	NR_046366.2	DDX39A	length:177	start:ATG	stop:TGA	177	1	NMD	nonblast	Yes	1188	1365	TCTGACGAGAATGATGCCAAAAT	0.636443656	1448	ATG	0.820441989	5.002372881	4.710666667	predicted
3219	predictedORF_ATG_3219	MAEQDVENDLLDYDEEEEPQAPQESTPAPPKKDIKGSYVSIHSSGFRDFLLKPELLRAIVDCGFEHPSEVQHECIPQAILGMDVLCQAKSGMGKTAVFVLATLQQIEPVNGQVTVLVMCHTRELAFQISKEYERFSKYMPSVKVSVFFGGLSIKKDEEVLKKNCPHVVVGTPGRILALVRNRSFSLKNVKHFVLDECDKMLEQLDMRRDVQEIFRLTPHEKQCMMFSATLSKDIRPVCRKFMQDPMEVFVDDETKLTLHGLQQYYVKLKDSEKNRKLFDLLDVLEFNQPVTLSAVQGFPAADPGGHQSVWPGDGHRASQHRL	1	NR_046366.2	DDX39A	length:966	start:ATG	stop:TAA	966	1	NMD	blast_nonCterm	No	118	1084	AGCCAGCATCATGGCAGAACAGG	0.867605632	1448	ATG	0.081491713	5.526397516	5.015666667	predicted
3220	predictedORF_ATG_3220	MCWSLTSLSRYQQFKDFQRRILVATNLFGRGMDIERVNIVFNYDMPEDSDTYLHRVARAGRFGTKGLAITFVSDENDAKILNDVQDRFEVNVAELPEEIDISTYIEQSR	1	NR_046366.2	DDX39A	length:327	start:ATG	stop:TAA	327	1	NMD	blast_Cterm	No	962	1289	GATCTCTTGGATGTGCTGGAGTT	0.424706567	1448	ATG	0.664364641	5.585321101	5.482666667	predicted
3221	predictedORF_ATG_3221	MEAPQLRGCRSGTWVRGRSRQGEVRGKAGDPHFSLPKPSLGSRRLLCPQAPLPGSSLQPPSGPGRPLMGRFHHIRG	1	NR_046367.1	EGFL7	length:228	start:ATG	stop:TGA	228	1	NMD	nonblast	Yes	237	465	TCCTCTGAAAATGGAAGCCCCTC	0.740669017	2141	ATG	0.110695936	5.189605263	5.257333333	predicted
3222	predictedORF_ATG_3222	MQSRWGPAKKPAHKAMDSSTPSAGAVGSPRKGDGSGQGKGEGSPGRPPRLRRPDSSPGPPFSTLEQAASTCEPAASSENGSPSTQRVSLWDVGQGPEQAGRGERKGWGPSLLPAQTLAREQTAPLPAGTPAWQLPPAPVGSGTSSDGKVPPHPWLTEPARPRPGGARGKQEAPSLPHSASLPPPAPPAARLPRPRLVPLCLAPPEMPRLASARGLVCPLLGLQRPKAPW	1	NR_046367.1	EGFL7	length:687	start:ATG	stop:TGA	687	1	NMD	blast_nonCterm	Yes	2	689	Sequence out of range	NA	2141	ATG	0.000934143	4.908995633	5.717333333	predicted
3223	predictedORF_ATG_3223	MKILILGIFLFLCSTPAWAKEKHYYIGIIETTWDYASDHGEKKLISVDTEHSNIYLQNGPDRIGRLYKKALYLQYTDETFRTTIEKPVWLGFLGPIIKAETGDKVYVHLKNLASRPYTFHSHGITYYKEHEGAIYPDNTTDFQRADDKVYPGEQYTYMLLATEEQSPGEGDGNCVTRIYHSHIDAPKDIASGLIGPLIICKKDSLDKEKEKHIDREFVVMFSVVDENFSWYLEDNIKTYCSEPEKVDKDNEDFQESNRMYSVNGYTFGSLPGLSMCAEDRVKWYLFGMGNEVDVHAAFFHGQALTNKNYRIDTINLFPATLFDAYMVAQNPGEWMLSCQNLNHLKAGLQAFFQVQECNKSSSKDNIRGKHVRHYYIAAEEIIWNYAPSGIDIFTKENLTAPGSDSAVFFEQGTTRIGGSYKKLVYREYTDASFTNRKERGPEEEHLGILGPVIWAEVGDTIRVTFHNKGAYPLSIEPIGVRFNKNNEGTYYSPNYNPQSRSVPPSASHVAPTETFTYEWTVPKEVGPTNADPVCLAKMYYSAVEPTKDIFTGLIGPMKICKKGSLHANGRQKDVDKEFYLFPTVFDENESLLLEDNIRMFTTAPDQVDKEDEDFQESNKMHWTFNVECLTTDHYTGGMKQKYTVNQCRRQSEDSTFYLGERTYYIAAVEVEWDYSPQREWEKELHHLQEQNVSNAFLDKGEFYIGSKYKKVVYRQYTDSTFRVPVERKAEEEHLGILGPQLHADVGDKVKIIFKNMATRPYSIHAHGVQTESSTVTPTLPGETLTYVWKIPERSGAGTEDSACIPWAYYSTVDQVKDLYSGLIGPLIVCRRPYLKVFNPRRKLEFALLFLVFDENESWYLDDNIKTYSDHPEKVNKDDEEFIESNKMHAINGRMFGNLQGLTMHVGDEVNWYLMGMGNEIDLHTVHFHGHSFQYKHLLRLTGEYGM	1	NR_046371.2	CP	length:2838	start:ATG	stop:TGA	2838	1	NMD	blast_nonCterm	No	37	2875	GGGGAAAAAAATGAAGATTTTGA	0.678290623	3409	ATG	0.010853623	5.417547569	5.707333333	predicted
3224	predictedORF_ATG_3224	MRMRVYSWKIILECLQLHLIRWIRKMKTFRNLIKCTGLLMLNALQLIITQAA	1	NR_046371.2	CP	length:156	start:ATG	stop:TGA	156	1	NMD	nonblast	No	1793	1949	ACAGTATTTGATGAGAATGAGAG	0.430227232	3409	ATG	0.525960692	6.433653846	6.243666667	predicted
3225	predictedORF_ATG_3225	MQMLETKSKLSLKTWPQGPTQYMPMGYKQRVLQLLQHYQVKLSLTYGKSQKDLELEQRILLVFHGLIIQLWIKLRTSTVD	2	NR_046371.2,XR_427361.4	CP	length:240	start:ATG	stop:TAA	240	1	onlyXR_nonNMD	nonblast	Yes	2261	2501	CCACAACTTCATGCAGATGTTGG	0.55434696	3409	ATG	0.663244353	5.708625	6.189666667	predicted
3226	predictedORF_ATG_3226	MECDLPNHSQCDYFIPNIYQGMTRRIRSSDVRNGVVSGGCLLDNLQMYCDVSLKKSS	2	NR_046371.2,XR_427361.4	CP	length:171	start:ATG	stop:TGA	171	1	onlyXR_nonNMD	nonblast	Yes	2867	3038	ACAGGAGAATATGGAATGTGATC	0.701232392	3409	ATG	0.841009094	5.599649123	5.507333333	predicted
3227	predictedORF_ATG_3227	MAGCCAALAAFLFEYDTPRIVLIRSRKVGLMNRAVQLLILAYVIGWVFVWEKGYQETDSVVSSVTTKVKGVAVTNTSKLGFRIWDVADYVIPAQEENSLFVMTNVILTMNQTQGLCPEIPDATTVCKSDASCTAGSAGTHSNAWHHPG	1	NR_046372.2	P2RX4	length:444	start:ATG	stop:TGA	444	1	NMD	blast_nonCterm	No	36	480	CGGCGCGGCCATGGCGGGCTGCT	0.884507039	1798	ATG	0.020022247	5.747567568	5.042333333	predicted
3228	predictedORF_ATG_3228	MWKITSRVLLVSWTSEAYPTPGLSTAPSKNREEEEGEMATTSPQRNFWNLIESPLHKHSGFPSSSCVLCAGSVCPLGPGGQQSVLGWVNSAFPATWGCRGSAGPTQWHCCGFQGWSWLCSEASCLQLSPGQAQSSEARRLCSSTLCGRGGRLAAVTRLVAGLGCRLPPDHSLQPCGRAGISPQRSAVLR	2	NR_046372.2,NR_046373.2	P2RX4	length:567	start:ATG	stop:TGA	567	2	NMD	nonblast	Yes	1194	1761	AAATATAAATATGTGGAAGATTA	0.590497192	1798	ATG	0.66407119	5.446190476	5.367	predicted
3229	predictedORF_ATG_3229	MRPLCVNQMPAVLPALPAPTATLGITLAEMWLAHRSLNRQVRSFQRVCQDV	1	NR_046372.2	P2RX4	length:153	start:ATG	stop:TGA	153	1	NMD	nonblast	No	397	550	GAGATTCCAGATGCGACCACTGT	0.470422534	1798	ATG	0.22080089	5.868039216	5.861666667	predicted
3230	predictedORF_ATG_3230	MAVEGGIMGIQVNWDCNLDRAASLCLPRYSFRRLDTRDVEHNVSPGYNFRFAKYYRDLAGNEQRTLIKAYGIRFDIIVFGKAGKFDIIPTMINIGSGLALLGMATVLCDIIVLYCMKKRLYYREKKYKYVEDYEQGLASELDQ	1	NR_046372.2	P2RX4	length:429	start:ATG	stop:TGA	429	1	NMD	blast_Cterm	No	809	1238	TTTCCAGGACATGGCCGTGGAGG	0.819718308	1798	ATG	0.449944383	5.752307692	5.059666667	high_confidence
3231	predictedORF_ATG_3231	MAGCCAALAAFLFEYDTPRIVLIRSRKVGLMNRAVQLLILAYVIGRKTPSSS	1	NR_046373.2	P2RX4	length:156	start:ATG	stop:TGA	156	1	NMD	blast_nonCterm	No	36	192	CGGCGCGGCCATGGCGGGCTGCT	0.884507039	1612	ATG	0.022332506	6.041923077	5.754666667	predicted
3232	predictedORF_ATG_3232	MTNVILTMNQTQGLCPEIPDATTVCKSDASCTAGSAGTHSNGVSTGRCVAFNGSVKTCEVAAWCPVEDDTHVPQPAFLKAAENFTLLVKNNIWYPKFNFSKRNILPNITTTYLKSCIYDAKTDPFCPIFRLGKIVENAGHSFQDMAVEGGIMGIQVNWDCNLDRAASLCLPRYSFRRLDTRDVEHNVSPGYNFRFAKYYRDLAGNEQRTLIKAYGIRFDIIVFGKAGKFDIIPTMINIGSGLALLGMATVLCDIIVLYCMKKRLYYREKKYKYVEDYEQGLASELDQ	1	NR_046373.2	P2RX4	length:861	start:ATG	stop:TGA	861	1	NMD	blast_Cterm	No	191	1052	CCTCTTCGTCATGACCAACGTGA	0.728818784	1612	ATG	0.118486352	5.633101045	5.059666667	high_confidence
3233	predictedORF_ATG_3233	MPSQQKKIIFCMAGVFSFACALGVVTALGTPLWIKATVLCKTGALLVNASGQELDKFMGEMQYGLFHGEGVRQCGLGARPFRFSYKGNVVQLNISSQMTWP	1	NR_046380.3	CLRN1	length:303	start:ATG	stop:TGA	303	1	NMD	blast_nonCterm	No	19	322	GTTTCTCATCATGCCAAGCCAAC	0.70945259	2277	ATG	0.008344313	5.889207921	5.577	predicted
3234	predictedORF_ATG_3234	MKNDLCLVHLMQNDLLGAVFLAIVSRVLICNYENYIKSGIMTVSLYHLGLVLAVTKHDPGQLFFSPELPIKLICS	1	NR_046380.3	CLRN1	length:225	start:ATG	stop:TGA	225	1	NMD	nonblast	Yes	1747	1972	CTGAGGAATCATGAAAAATGATC	0.720720195	2277	ATG	0.767237593	6.23	6.046666667	predicted
3235	predictedORF_ATG_3235	MVGTAFFMYNAFGKPFETLHGPLGLYLLSFISVALWLPATRHQAQGSCGCLVMILFASEVKIHHLSEKIANYKEGTYVYKTQSEKYTTSFWVIFFCFFVHFLNGLLIRLAGFQFPFAKSKDAETTNVAADLMY	1	NR_046380.3	CLRN1	length:399	start:ATG	stop:TGA	399	1	NMD	blast_Cterm	No	506	905	TGTGTTAACCATGGTGGGGACAG	0.845070417	2277	ATG	0.222222222	6.033157895	5.777	high_confidence
3236	predictedORF_ATG_3236	MAGAQTLLTFRDVAIEFSLEEWKCLDLAQQNLYRDVMLENYRNLFSVGLTVCKPGLITCLEQRKEPWNVKRQEAADGHPGIFFVVTMEII	1	NR_046381.2	ZNF195	length:270	start:ATG	stop:TAA	270	1	NMD	blast_Cterm	Yes	174	444	AGAGAAAGAAATGGCTGGTGCTC	0.712676058	3255	ATG	0.053456221	5.842111111	5.496666667	high_confidence
3237	predictedORF_ATG_3237	MGFHHATQACLELLGSSDLPASASQSAGITGVNHRAQPGLNVSVDKFTAMSSHFTQDLLPEQGIQDAFPKRILRGYGNCGLDNLYLRKDWESLDECKLQKDYNGLNQCSSTTHSKIFQYNKYVKIFDNFSNLHRRNISNTGEKPFKCQECGKSFQMLSFLTEHQKIHTGKKFQKCGECGKTFIQCSHFTEPENIDTGEKPYKCQECNNVIKTCSVLTKNRIYAGGEHYRCEEFGKVFNQCSHLTEHEHGTEEKPCKYEECSSVFISCSSLSNQQMILAGEKLSKCETWYKGFNHSPNPSKHQRNEIGGKPFKCEECDSIFKWFSDLTKHKRIHTGEKPYKCDECGKAYTQSSHLSEHRRIHTGEKPYQCEECGKVFRTCSSLSNHKRTHSEEKPYTCEECGNIFKQLSDLTKHKKTHTGEKPYKCDECGKNFTQSSNLIVHKRIHTGEKPYKCEECGRVFMWFSDITKHKKTHTGEKPYKCDECGKNFTQSSNLIVHKRIHTGEKPYKCEKCGKAFTQFSHLTVHESIHT	1	NR_046381.2	ZNF195	length:1590	start:ATG	stop:TGA	1590	1	NMD	blast_Cterm	No	471	2061	ACAACAAGAGATGGGATTTCACC	0.67588028	3255	ATG	0.144700461	5.217113208	5.202	high_confidence
3238	predictedORF_ATG_3238	MPWAERNLLVYSSSKETLLTFRDVAIEFSLEEWKCLDLAQQNLYRDVMLENYRNLFSVGLTVCKPGLITCLEQRKEPWNVKRQEAADGHPAMSSHFTQDLLPEQGIQDAFPKRILRGYGNCGLDNLYLRKDWESLDECKLQKDYNGLNQCSSTTHSKIFQYNKYVKIFDNFSNLHRRNISNTGEKPFKCQECGKSFQMLSFLTEHQKIHTGKKFQKCGECGKTFIQCSHFTEPENIDTGEKPYKCQECNNVIKTCSVLTKNRIYAGGEHYRCEEFGKVFNQCSHLTEHEHGTEEKPCKYEECSSVFISCSSLSNQQMILAGEKLSKCETWYKGFNHSPNPSKHQRNEIGGKPFKCEECDSIFKWFSDLTKHKRIHTGEKPYKCDECGKAYTQSSHLSEHRRIHTGEKPYQCEECGKVFRTCSSLSNHKRTHSEEKPYTCEECGNIFKQLSDLTKHKKTHTGEKPYKCDECGKNFTQSSNLIVHKRIHTGEKPYKCEECGRVFMWFSDITKHKKTHTGEKPYKCDECGKNFTQSSNLIVHKRIHTGEKPYKCEKCGKAFTQFSHLTVHESIHT	1	NR_046382.2	ZNF195	length:1716	start:ATG	stop:TGA	1716	1	NMD	blast_Cterm	No	247	1963	GAGCAGCTGGATGCCCTGGGCTG	0.509859153	3157	ATG	0.078238834	5.256590909	5.202	predicted
3239	predictedORF_ATG_3239	MPTMAMSAGASSEFQALGYFSEDSLRYEVWPLQGAAGCPGLREISWSTLPLKRLC	1	NR_046382.2	ZNF195	length:165	start:ATG	stop:TGA	165	1	NMD	blast_nonCterm	No	137	302	ATAACACAGGATGCCCACCATGG	0.720720195	3157	ATG	0.043395629	5.682	5.697333333	predicted
3240	predictedORF_ATG_3240	MATGPIPTGLCLRGLEWSAESSTAIASLISPSTPSSSPTPSTRTVLLDPADEKLLEEEIQAPTSSKRSQQHAKVVPWMRKTEYISTEFNRYGISNEKPEVKIGVSVKQQFTEEEIYKDRDSQITAIEKTFEDAQKSISQHYSKPRVTPVEVMPVFPDFKMWINPCAQVIFDSDPAPKDTSGAAALEMMSQAMIRGMMDEEGNQFVAYFLPVEETLKKRKRDQEEEMDYAPDDVYDYKIAREYNWNVKNKASKGYEENYFFIFREGDGVYYNELETSIQYSHMLYNLVA	1	NR_046384.2	PAF1	length:864	start:ATG	stop:TAG	864	1	NMD	blast_nonCterm	No	279	1143	CAGCGGGAGGATGGCCACAGGCC	0.819311743	2147	ATG	0.129948766	5.284444444	6	predicted
3241	predictedORF_ATG_3241	MNEKELEAQEARKAQLENHEPEEEEEEEMETEEKEAGGSDEEQEKGSSSEKEGSEDEHSGSESEREEGDRDEASDKSGSGEDESSEDEARAARDKEEIFGSDADSEDDADSDDEDRGQAQGGSDNDSDSGSNGGGQRSRSHSRSASPFPSGSEHSAQEDGSEAAASDSSEADSDSD	1	NR_046384.2	PAF1	length:528	start:ATG	stop:TGA	528	1	NMD	blast_Cterm	No	1254	1782	ACATCGGGACATGAATGAGAAGG	0.715316902	2147	ATG	0.584070796	4.230397727	4.357	high_confidence
3242	predictedORF_ATG_3242	MRNFWKRRFRPPPAPRDPSSTRRWCHGCERQSTSPLSSTVMASPMRSLRSRLGFL	1	NR_046384.2	PAF1	length:165	start:ATG	stop:TGA	165	1	NMD	blast_nonCterm	Yes	430	595	GATCCAGCTGATGAGAAACTTTT	0.444663852	2147	ATG	0.20027946	5.317636364	5.511666667	predicted
3243	predictedORF_ATG_3243	MRSRRRAAAVRRRAVKMSTRAARVNGRKVTGTRPVTRVAVVRTRAARMRPGLPVTKRRSLAVMLILRTMPTLMMRTEDRPKVAVTMIQTAAAMGVASGAGATAAAPVPSPVAASTRPRRMAVKLQLLIPVKLIVTVTESQGIQGWFRHHYCEQQSTFLVVCL	1	NR_046384.2	PAF1	length:486	start:ATG	stop:TGA	486	1	NMD	blast_Cterm	Yes	1372	1858	GGGGGCTCAGATGAGGAGCAGGA	0.548537095	2147	ATG	0.639031206	5.617777778	6.012	predicted
3244	predictedORF_ATG_3244	MMSFSPAHTSRNPQVLKDLGLRLRNTGQRQGQWFPTKCSTTKVRIRFFCLFFFFPK	1	NR_046384.2	PAF1	length:168	start:ATG	stop:TAA	168	1	NMD	nonblast	Yes	1942	2110	CCCAGCCCCTATGATGTCATTCA	0.52922535	2147	ATG	0.904517932	5.743392857	5.964	predicted
3245	predictedORF_ATG_3245	MAPTIQTQAQREDGHRPNSHRTLPERSGVVCRVKYCNSLPDIPFDPKFITYPFDQNSSSRSS	1	NR_046384.2	PAF1	length:186	start:ATG	stop:TGA	186	1	NMD	blast_nonCterm	No	242	428	CCTCGTCGCTATGGCGCCCACCA	0.782746473	2147	ATG	0.112715417	5.110322581	5.240333333	predicted
3246	predictedORF_ATG_3246	MWIQVRTIDGSKTCTIEDVSRKATIEELRERVWALFDVRPECQRLFYRGKQLENGYTLFDYDVGLNDIIQLLVRPDPDHLPGTSTQIEAKPCSNSPPKVKKAPRVGPSNQPSTSARARLIDPGFGIYKVNELVDARDVGLGAWFEAHIHSVTRASDGQSRGKTPLKNGSSCKRTNGNIKHKSKENTNKLDSVPSTSNSDCVAADEDVIYHIQYDEYPESGTLEMNVKDLRPRARTILKWNELNVGDVVMVNYNVESPGQRGFWFDAEITTLKTISRTKKELRVKIFLGGSEGTLNDCKIISVDEIFKIERPGAHPLSFADGKFLRRNDPECDLCGGDPEKKCHSCSCRVCGGKHEPNMQLLCDECNVAYHIYCLNPPLDKVPEEEYWYCPSCKTDSSEVVKAGERLKMSKKKAKMPSASTESRRDWGRGMACVGRTRECTIVPSNHYGPIPGIPVGSTWRFRVQVSEAGVHRPHVGGIHGRSNDGAYSLVLAGGFADEVLTEL	2	NR_046386.2,XR_007061244.1	UHRF2	length:1509	start:ATG	stop:TGA	1509	1	onlyXR_nonNMD	blast_nonCterm	No	292	1801	AGGCGCCAAGATGTGGATACAGG	0.748419727	3675	ATG	0.079455782	5.307673956	5.621	predicted
3247	predictedORF_ATG_3247	MNRALALNCDAPLDDKIGAESRNWRAGKPVRVIRSFKGRKISKYAPEEGNRYDGIYKVVKYWPEISSSHGFLVWRYLLRRDDVEPAPWTSEGIERSRRLCLRLQYPAGYPSDKEGKKPKGQSKKQPSGTTKRPISDDDCPSASKVYKASDSAEAIEAFQLTPQQQHLIREDCQNQKLWDEVLSHLVEGPNFLKKLEQSFMCVCCQELVYQPVTTECFHNVCKDCLQRSFKAQVFSCPACRHDLGQNYIMIPNEILQTLLDLFFPGYSKGR	1	NR_046386.2	UHRF2	length:810	start:ATG	stop:TGA	810	1	NMD	blast_Cterm	No	1987	2797	ATTAACAAACATGAACAGGGCAT	0.743255407	3675	ATG	0.540680272	5.339777778	5.853666667	high_confidence
3248	predictedORF_ATG_3248	MAPRRAPLRTCLAKPRLRSCASGCGRCSTCGPNASASSTGASSWKMDIPYLIMMLD	6	NR_046386.2,XR_007061242.1,XR_007061243.1,XR_007061244.1,XR_007061241.1,XR_428418.5	UHRF2	length:168	start:ATG	stop:TGA	168	1	onlyXR_nonNMD	blast_nonCterm	Yes	317	485	CGCACCATTGATGGCTCCAAGAC	0.602816899	3675	ATG	0.086258503	5.565178571	5.697	predicted
3249	predictedORF_ATG_3249	MRFCRLYLTFSSLATAKDDDLPAFTVLFMVAFWTIKNLKWVGRVEEMVDCISHVLKQLILFPT	1	NR_046386.2	UHRF2	length:189	start:ATG	stop:TAG	189	1	NMD	nonblast	Yes	2741	2930	ATGATTCCCAATGAGATTCTGCA	0.481514084	3675	ATG	0.74585034	6.246666667	6.082666667	predicted
3250	predictedORF_ATG_3250	MGWKSCWTSSRTSTCLCGGRLTRRPSKQASKCRSIVRMNLLSSTSWALAWPQASRPLWPARSSGSSTCPHPGAPAKLLPWTRIWISSTPTASLPAASTVRRATWWRTATAAWCTCQGMPHTVLQSSTRSVQILLWTSWWRRTRSTACVKCLAT	1	NR_046389.2	ASIC1	length:459	start:ATG	stop:TGA	459	1	NMD	blast_nonCterm	Yes	1065	1524	GGGACGGGCAATGGGCTGGAAAT	0.690140845	3968	ATG	0.268397177	5.483398693	5.643666667	predicted
3251	predictedORF_ATG_3251	MRPLNRRRPMRLQGSWVTSGARWGCSSGPASSRCWSSLTTPTRSLSTSCADEENARRRPKGAVRTRAWPSAWTTSKDTTRARAFGATLPG	1	NR_046389.2	ASIC1	length:270	start:ATG	stop:TGA	270	1	NMD	nonblast	Yes	1668	1938	GTCCTCAACTATGAGACCATTGA	0.630809859	3968	ATG	0.420362903	5.059	5.066333333	predicted
3252	predictedORF_ATG_3252	MELKAEEEEVGGVQPVSIQAFASSSTLHGLAHIFSYERLSLKRALWALCFLGSLAVLLCVCTERVQYYFHYHHVTKLDEVAASQLTFPAVTLCNLNEFRFSQVSKNDLYHAGELLALLNNRYEIPDTQMADEKQLEILQDKANFRSFKPKPFNMREFYDRAGHDIRDMLLSCHFRGEVCSAEDFKVKPMQVAKELRRCTLPGTVFQGTQRARKGLHTLWKVLHVQLGPRWAAAAEDHEGWDGQWAGNHAGHPAGRVPACVGGD	1	NR_046389.2	ASIC1	length:789	start:ATG	stop:TGA	789	1	NMD	blast_nonCterm	No	337	1126	CTCAACAAGGATGGAACTGAAGG	0.777464789	3968	ATG	0.084929435	5.588098859	4.979666667	predicted
3253	predictedORF_ATG_3253	MPEGGQKEQCGQGRGPQPGRRQKTQPVREPSGPPCRDDIRCQHPTSPSGPRHVRGLYLLSPAGR	1	NR_046389.2	ASIC1	length:192	start:ATG	stop:TGA	192	1	NMD	blast_nonCterm	Yes	1828	2020	GACGAGGAAAATGCCAGAAGGAG	0.650704226	3968	ATG	0.460685484	4.76734375	5.226	predicted
3254	predictedORF_ATG_3254	MRPWCCRLHPDTYKFTPTPQLLERNPKRQPFLTIPLKTGLVSVQLREKGASA	1	NR_046389.2	ASIC1	length:156	start:ATG	stop:TAA	156	1	NMD	nonblast	Yes	2617	2773	TGGGGACAAGATGCGGCCCTGGT	0.721126757	3968	ATG	0.65952621	5.406730769	5.184333333	predicted
3255	predictedORF_ATG_3255	MELSHILFPNFICFSQQPHLHFLFLYDTDSILLYLCIYFPSPVCLHPIPSCL	1	NR_046389.2	ASIC1	length:156	start:ATG	stop:TGA	156	1	NMD	nonblast	Yes	2833	2989	AAATTTTCTTATGGAACTCTCCC	0.456161969	3968	ATG	0.713961694	6.535384615	6.581666667	predicted
3256	predictedORF_ATG_3256	MSPSSTRWLPLSLPSLLSRCATSTSSALAKSPRMTCIMLGSCWPCSTTGMRYQTHRWQMKSSWRYCRTKPTSAASNPNPSTCVSSTTELGTTFETCCSPATSGGRSAALKTSR	1	NR_046389.2	ASIC1	length:339	start:ATG	stop:TGA	339	1	NMD	nonblast	Yes	554	893	CACTACCACCATGTCACCAAGCT	0.774178402	3968	ATG	0.139616935	5.306017699	4.990333333	predicted
3257	predictedORF_ATG_3257	MKGGTGNGLEIMLDIQQDEYLPVWGETDETSFEAGIKVQIHSQDEPPFIDQLGFGVAPGFQTFVACQEQRLIYLPPPWGTCKAVTMDSDLDFFDSYSITACRIDCETRYLVENCNCRMVHMPGDAPYCTPEQYKECADPALDFLVEKDQEYCVCEMPCNLTRYGKELSMVKIPSKASAKYLAKKFNKSEQYIGENILVLDIFFEVLNYETIEQKKAYEIAGLLGDIGGQMGLFIGASILTVLELFDYAYEVIKHKLCRRGKCQKEAKRSSADKGVALSLDDVKRHNPCESLRGHPAGMTYAANILPHHPARGTFEDFTC	1	NR_046389.2	ASIC1	length:957	start:ATG	stop:TGA	957	1	NMD	blast_Cterm	Yes	1046	2003	GCTGAAGACCATGAAGGGTGGGA	0.771478871	3968	ATG	0.263608871	5.560595611	5.504666667	high_confidence
3258	predictedORF_ATG_3258	MLPPLAPSLNSVYLAVCHLSVHLHSAATSHQRPFPVRGGRDLWGLEFGPKPENVP	1	NR_046389.2	ASIC1	length:165	start:ATG	stop:TAA	165	1	NMD	nonblast	Yes	2270	2435	TCTCTCCTCCATGCTGCCTCCCC	0.55757042	3968	ATG	0.572076613	5.592909091	5.116333333	predicted
3259	predictedORF_ATG_3259	MIQTLYCYISVYTFPALSVSTPSPLVSENHSPTPSSTFYVSTPSLVSECLRLYKELDSLPWCLYCVHTSL	1	NR_046389.2	ASIC1	length:210	start:ATG	stop:TGA	210	1	NMD	nonblast	Yes	2909	3119	CTATTTCTATATGATACAGACTC	0.416901408	3968	ATG	0.733114919	5.804857143	5.935666667	predicted
3260	predictedORF_ATG_3260	MLSRCRSGLLHVLGLSFLLQTRRPILLCSPRLMKPLVVFVLGGPGAGKGTQCARIVEKYGYTHLSAGELLRDERKNPDSQYGELIEKYIKEGKIVPVEITISLLKREMDQTMAANAQKNKFLIDGFPRNQDNLQGWNKTMDGKADVSFVLFFDCNNENSDLPSVNKANY	1	NR_046394.2	CMPK1	length:507	start:ATG	stop:TGA	507	1	NMD	blast_nonCterm	No	156	663	GGCGCGGTGTATGCTGAGCCGCT	0.422128645	2860	ATG	0.054545455	5.54816568	5.447666667	predicted
3261	predictedORF_ATG_3261	MGFQEIKTTFKDGTRPWMGRQMYLSFSFLTVIMRIQTYLQSTKPIIDLYEEMGKVKKIDASKSVDEVFDEVVQIFDKEG	1	NR_046394.2	CMPK1	length:237	start:ATG	stop:TAA	237	1	NMD	blast_Cterm	No	526	763	TTCTTGATTGATGGGTTTCCAAG	0.518309856	2860	ATG	0.183916084	5.664810127	5.217333333	predicted
3262	predictedORF_ATG_3262	MCYEIHLMINFSTYLPLENKVLLSTITYWPLKFILRLSWFLGRDRNEFLSSVAGQQIQRWFNQTALV	1	NR_046394.2	CMPK1	length:201	start:ATG	stop:TGA	201	1	NMD	nonblast	Yes	2182	2383	ATTTATTTCTATGTGTTATGAAA	0.368192489	2860	ATG	0.762937063	6.122238806	5.699	predicted
3263	predictedORF_ATG_3263	MLSRCRSGLLHVLGLSFLLQTRRPILLCSPRLMKPLVVFVLGGPGAGKGTQCARIVEG	1	NR_046395.2	CMPK1	length:174	start:ATG	stop:TGA	174	0	nonNMD	blast_nonCterm	No	156	330	GGCGCGGTGTATGCTGAGCCGCT	0.422128645	905	ATG	0.172375691	6.068793103	5.672666667	predicted
3264	predictedORF_ATG_3264	MEGDFSVCRNCKRHVVSANFTLHEAYCLRFLVLCPECEEPVPKETMEEHCKLEHQQGKEFQLLKGKSTVIIATK	1	NR_046398.3	XAF1	length:222	start:ATG	stop:TGA	222	1	NMD	blast_nonCterm	No	33	255	AGAGCAGAACATGGAAGGAGACT	0.822535211	3164	ATG	0.010429836	5.597297297	5.320666667	predicted
3265	predictedORF_ATG_3265	MVAFLYTNDIQAESQIKNAILFTIATKRIKYLGIQLTREMKDLYNKNYKTLLKEIRDDTNGKTFHTYG	1	NR_046398.3	XAF1	length:204	start:ATG	stop:TAG	204	1	NMD	blast_nonCterm	Yes	1248	1452	TATACAAAATATGGTAGCATTTT	0.664788731	3164	ATG	0.394437421	5.509558824	5.001333333	predicted
3266	predictedORF_ATG_3266	MFSVWHPASPADPKSTSGEMPVVSFIKRKTSEKFQLDLEKERYYKFKRFHF	1	NR_046398.3	XAF1	length:153	start:ATG	stop:TAA	153	1	NMD	nonblast	Yes	577	730	TTCTGAGGAGATGTTCTCAGTGT	0.619248824	3164	ATG	0.182364096	5.36	5.479333333	predicted
3267	predictedORF_ATG_3267	MTKIPKIIVTKAKIDKWDMIKQNYHLTQQSHYWLYTQRNLNHSVIKTYIHKCSRQHYTQSQSQGIKLNVHQW	1	NR_046398.3	XAF1	length:216	start:ATG	stop:TAG	216	1	NMD	nonblast	Yes	2035	2251	AAAAGATTTCATGACAAAGATCC	0.543079345	3164	ATG	0.643173198	5.404166667	5.293333333	predicted
3268	predictedORF_ATG_3268	MSVIPALWEAEAGGSPEVRSLRPAWPTWRNSVSAKNTKISQAWWRAPVIPATWEA	1	NR_046398.3	XAF1	length:165	start:ATG	stop:TAG	165	1	NMD	blast_Cterm	Yes	2293	2458	GTGGTGGCTCATGTCTGTAATCC	0.534741781	3164	ATG	0.72471555	5.373272727	5.225333333	predicted
3269	predictedORF_ATG_3269	MWHIYTMEYYAAIKKNGIMSCAATWMELEAIILNELTQKQKTKYHMFSLISRS	1	NR_046398.3	XAF1	length:159	start:ATG	stop:TAA	159	1	NMD	blast_nonCterm	Yes	2575	2734	AAAAAAGAAAATGTGGCACATAT	0.613615019	3164	ATG	0.813843236	5.882830189	5.748333333	predicted
3270	predictedORF_ATG_3270	MIPENKYFHHMGKCCPDSEFKKHFPVGNPEILPSSLPSQAAENQTSTMEKDVRPKTRSINRFPLHSESSSKKAPRSKNKTLDPLLMSEPKPRTSSPRGDKAAYDILRRCSQCGILLPLPILNQHQEKCRWLASSKGKQVRNFS	1	NR_046398.3	XAF1	length:429	start:ATG	stop:TAG	429	1	NMD	blast_Cterm	No	254	683	TTGCAACCAAATGATTCCAGAAA	0.475880282	3164	ATG	0.080278129	5.132447552	5.569	predicted
3271	predictedORF_ATG_3271	MAILPKAIYRFNAIPIKLPITFFTESEKKSIKIYLKPKKSPKSQSNPKQKEQSWRHRITQLQTILQGYSNQNCMILVQKHGAGTKADT	1	NR_046398.3	XAF1	length:264	start:ATG	stop:TAG	264	1	NMD	blast_nonCterm	Yes	1475	1739	TATTGTTAAAATGGCCATACTAC	0.731811744	3164	ATG	0.466182048	5.287613636	5.366	predicted
3272	predictedORF_ATG_3272	MDTKKGTADTGAYLRSEHGRRVRIKKLPIWYYAFYLDDEIICTTNPGDMQFTYIASLHMCP	1	NR_046398.3	XAF1	length:183	start:ATG	stop:TGA	183	1	NMD	nonblast	Yes	2750	2933	TTGAGTACACATGGATACAAAGA	0.667023016	3164	ATG	0.869152971	5.591147541	6.015333333	predicted
3273	predictedORF_ATG_3273	MKLISSFFHFPQSLNGVWLNRARLEPLRVYSIHQGDYIQLGVPLENKENAEYEYEVTEEDWETIYPCLSPKNDQMIEKNKELRTKRKFSLDELAGPGAEGPSNLKSKINKVSCESGQPVKSQGKGEVASTPSDNLDPKLTALEPSKTTGAPIYPGFPKVTEVHHEQKASNSSASQRSLQMFKVTMSRILRLKIQMQEKHEAVMNVKKQTQKGNSKKVVQMEQELQDLQSQLCAEQAQQQARVEQLEKTFQEEEQHLQGLEIAQGEKDLKQQLAQALQEHWALMEELNRSKKDFEAIIQAKNKELEQTKEEKEKMQAQKEEVLSHMNDVLENELQCIICSEYFIEAVTLNCAHSFCSYCINEWMKRKIECPICRKDIKSKTYSLVLDNCINKMVNNLSSEVKERRIVLIRERKAKRLF	1	NR_046399.2	RNF8	length:1251	start:ATG	stop:TGA	1251	1	NMD	blast_Cterm	No	492	1743	GACGAAAATCATGAAGCTTATTT	0.707042245	5722	ATG	0.085983922	5.267026379	5.633	high_confidence
3274	predictedORF_ATG_3274	MAASEGSVYFERMAYLFFVKILSHFLEIKCKTCQLLSWALVYLPSFPSCSQTVSQVNTSSS	1	NR_046399.2	RNF8	length:183	start:ATG	stop:TAG	183	1	NMD	nonblast	Yes	2121	2304	GGTGTACCCCATGGCTGCCTCTG	0.72676056	5722	ATG	0.370674589	5.961803279	5.659666667	predicted
3275	predictedORF_ATG_3275	MYFHKGLETIDCQLFKDGRDFFFVEYTVNFGILESLVFISILLPMITDQNTGRVMEEVS	1	NR_046399.2	RNF8	length:177	start:ATG	stop:TAA	177	1	NMD	nonblast	Yes	2946	3123	CCTATACCCCATGTATTTTCATA	0.551291078	5722	ATG	0.514854946	6.136271186	6.281	predicted
3276	predictedORF_ATG_3276	MNAASYMKHFAVNGRCPISGYVNLERAHSTSRHVSSQQSDCAKAGDFVLCGLHSWIPIICFSDWKLLLYRKTCISPLSPVLSLLFPPL	1	NR_046399.2	RNF8	length:264	start:ATG	stop:TGA	264	1	NMD	blast_nonCterm	Yes	4590	4854	TATTAAGCAGATGAATGCAGCCA	0.501232394	5722	ATG	0.802167074	5.858181818	6.350666667	predicted
3277	predictedORF_ATG_3277	MPLTLSPQRLLPTQRQQVLQLLVYSSRDLCLYKQKHMWSFSLLCTNGKLYAILNLAFFRYMLATVPCQYIVSFLYYSCLFFHCVFAPSFTFLAYF	1	NR_046399.2	RNF8	length:285	start:ATG	stop:TGA	285	1	NMD	nonblast	Yes	3412	3697	GTAGAATGAAATGCCTCTCACCC	0.577288732	5722	ATG	0.596295002	6.309157895	6.806333333	predicted
3278	predictedORF_ATG_3278	MFHPNNQTVPKQGTLSFVDCIAGYPSSVSLIGSCCCTERPAFPPCLQFSHYFFLLCE	1	NR_046399.2	RNF8	length:171	start:ATG	stop:TGA	171	1	NMD	nonblast	Yes	4687	4858	ACCTCTAGGCATGTTTCATCCCA	0.641431921	5722	ATG	0.819119189	5.929298246	6.354333333	predicted
3279	predictedORF_ATG_3279	MGYLSSSSRQAVSPACCCFTTFQMPTSSNFQSHYLCCPLSFRLCEYFNLL	1	NR_046399.2	RNF8	length:150	start:ATG	stop:TGA	150	1	NMD	nonblast	Yes	5518	5668	TGTACCAGTGATGGGCTACCTGA	0.692781688	5722	ATG	0.96434813	5.9984	6.138666667	predicted
3280	predictedORF_ATG_3280	MGEPGFFVTGDRAGGRSWCLRRVGMSAGWLLLEDGCEVTVGRGFGVTYQLVSKICPLMISRNHCVLKQNPEGQWTIMDNKSFPSEKAEDFTAAGERFL	1	NR_046399.2	RNF8	length:294	start:ATG	stop:TAA	294	1	NMD	blast_nonCterm	No	182	476	CGAGTAGGCGATGGGGGAGCCCG	0.760563376	5722	ATG	0.03180706	5.657142857	5.133333333	predicted
3281	predictedORF_ATG_3281	MSSVNLLTVVFPFYYRGGSLFTLFQGWEKLLSFSWHLNVSKSILSDVMNTQAMIL	1	NR_046399.2	RNF8	length:165	start:ATG	stop:TGA	165	1	NMD	nonblast	Yes	2393	2558	GTGGCAACAGATGAGCTCTGTTA	0.492781686	5722	ATG	0.418210416	6.204727273	6.06	predicted
3282	predictedORF_ATG_3282	MKCLSPFPHSDYFPLRGNKYYSCLYILPEISVYTSKNTCGLFPCFAQMVNCTLF	1	NR_046399.2	RNF8	length:162	start:ATG	stop:TGA	162	1	NMD	nonblast	Yes	3407	3569	ATGGCGTAGAATGAAATGCCTCT	0.622359151	5722	ATG	0.595421181	5.996666667	6.234333333	predicted
3283	predictedORF_ATG_3283	MKPTSGPEEARRPASDIRVFASNCSMHGLGHVFGPGSLSLRRGMWAAAVVLSVATFLYQVAERVRYYREFHHQTALDERESHRLIFPAVTLCNINPLRRSRLTPNDLHWAGSALLGLDPAEHAAFLRALGRPPAPPGFMPSPTFDMAQLYARAGHSLDDMLLDCRFRGQPCGPENFTTIFTRMGKCYTFNSGADGAELLTTTRGGMGNGLDIMLDVQQEEYLPVWRDNEETPFEVGIRVQIHSQEEPPIIDQLGLGVSPGYQTFVSCQQQQLSFLPPPWGDCSSASLNPNYEPEPSDPLGSPSPSPSPPYTLMGCRLACETRYVARKCGCRMVYMPGDVPVCSPQQYKNCAHPAIGRTCWPWTSSLRPSTMRPWSRRRPMRCQSCLVTLGARWGCSSGPACSPSSRS	1	NR_046401.1	ASIC3	length:1221	start:ATG	stop:TAG	1221	1	NMD	blast_nonCterm	No	594	1815	GGTTCTGGCCATGAAGCCCACCT	0.738028164	2146	ATG	0.276794035	5.480515971	5.410666667	predicted
3284	predictedORF_ATG_3284	MPVLGTPWMTCCWTVASVANLVGLRTSPRSSPGWESATHLTLALMGQSCSPLLGVAWAMGWTSCWTCSRRNIYLCGGTMRRPRLRWGSECRSTARRSRPSSISWAWGCPRATRPLFLASSSS	1	NR_046401.1	ASIC3	length:366	start:ATG	stop:TGA	366	1	NMD	blast_nonCterm	Yes	1042	1408	GCGCAACTCTATGCCCGTGCTGG	0.498415494	2146	ATG	0.48555452	5.67	5.268666667	predicted
3285	predictedORF_ATG_3285	MSELLGDIGGQMGLFIGASLLTILEILDYLCEVFRDKVLGYFWNRQHSQRHSSTNLLQEGLGSHRTQVPHLSLGPRPPTPPCAVTKTLSASHRTCYLVTQL	1	NR_046401.1	ASIC3	length:303	start:ATG	stop:TAG	303	1	NMD	blast_Cterm	No	1736	2039	GGCCTATGAGATGTCAGAGCTGC	0.647241784	2146	ATG	0.808946878	5.706138614	5.346	high_confidence
3286	predictedORF_ATG_3286	MDGKRRPGPGPGVPPKRARGGLWDDDDAPRPSQFEEDLALMEEMEAEHRLQEQEEEELQSVLEGVADGQVPPSAIDPRWLRPTPPALDPQTEPLIFQQLEIDHYVGPAQPVPGGPPPSRGSVPVLRAFGVTDEGFSVCCHIHGFAPYFYTPAPPGFGPEHMGDLQRELNLAISRDSRGGRELTGPAVLAVELCSRESMFGYHGHGPSPFLRITVALPRLVAPARRLLEQGIRVAGLGTPSFAPYEANVDFEIRFMVDTDIVGCNWLELPAGKYALRLKEKATQCQLEADVLWSDVVSHPPEGPWQRIAPLRVLSFDIECAGRKGIFPEPERDPVIQICSLGLRWGEPEPFLRLALTLRPCAPILGAKVQSYEKEEDLLQAWSTFIRIMDPDVITGYNIQNFDLPYLISRAQTLKVQTFPFLGRVAGLCSNIRDSSFQSKQTGRRDTKVVSMVGRVQMDMLQVLLREYKLRSYTLNAVSFHFLGEQKEDVQHSIITDLQNGNDQTRRRLAVYCLKDAYLPLRLLERLMVLVNAVEMARVTGVPLSYLLSRGQQVKVVSQLLRQAMHEGLLMPVVKSEGGEDYTGATVIEPLKGYYDVPIATLDFSSLYPSIMMAHNLCYTTLLRPGTAQKLGLTEDQFIRTPTGDEFVKTSVRKGLLPQILENLLSARKRAKAELAKETDPLRRQVLDGRQLALKVSANSVYGFTGAQVGKLPCLEISQSVTGFGRQMIEKTKQLVESKYTVENGYSTSAKVVYGDTDSVMCRFGVSSVAEAMALGREAADWVSGHFPSPIRLEFEKVYFPYLLISKKRYAGLLFSSRPDAHDRMDCKGLEAVRRDNCPLVANLVTASLRRLLIDRDPEGAVAHAQDVISDLLCNRIDISQLVITKELTRAASDYAGKQAHVELAERTRCSCWSTACPLTRSTTWSSSWPSPSCASSSPSWARAVPRLCYCGGTTRAARRCSRARWAASWPSPNAATAALAAAQCSATREPCVSSASPGSLSCIRRRYPI	1	NR_046402.2	POLD1	length:3027	start:ATG	stop:TGA	3027	1	NMD	blast_nonCterm	No	45	3072	TTGAAGCGGGATGGATGGCAAGC	0.729577467	3333	ATG	0.01350135	5.502636274	5.315	predicted
3287	predictedORF_ATG_3287	MPWRSASRASGRSASAARAACTRTSSAPAGTAPSSTCARRCGRTWKTRSSSCGASDPLDLRPGDLASIPWGGGGTREN	1	NR_046402.2	POLD1	length:234	start:ATG	stop:TAA	234	1	NMD	blast_nonCterm	Yes	3075	3309	TCCCATCTGAATGCCCTGGAGGA	0.484154931	3333	ATG	0.922592259	4.95474359	5.013666667	predicted
3288	predictedORF_ATG_3288	MWAQRSLCLGGPHHPAAPCLCSAPSGSPMRGSLSAATSTASLPTSTPQRPLVSGPSTWVTCNGS	2	NR_046402.2,XR_935835.3	POLD1	length:192	start:ATG	stop:TGA	192	1	onlyXR_nonNMD	nonblast	Yes	355	547	ATTGACCATTATGTGGGCCCAGC	0.638967134	3333	ATG	0.106510651	5.31640625	5.048666667	predicted
3289	predictedORF_ATG_3289	MATAPVPRWCMVTLTPSCADSACPRWLRRWPWGGRPRTGCQVTSRRPSGWSLRRSTSHTCLSARSATRACSSPPGPTPTTAWTARAWRPCAGTTAPSWPTWSLPHCAACSSTETLRARWLTHRTSSRTCCATASISPSWSSPRS	1	NR_046402.2	POLD1	length:432	start:ATG	stop:TGA	432	1	NMD	nonblast	Yes	2272	2704	ACAGTGGAGAATGGCTACAGCAC	0.743079352	3333	ATG	0.681668167	5.262986111	5.245333333	predicted
3290	predictedORF_ATG_3290	MSARHEPTHRRTGLPGLLRDPRRNLTMKSSCPVLICGGVRRIRGQWAIRPLLGATDLTNQ	2	NR_046405.1,NR_046406.1	TXNDC12	length:180	start:ATG	stop:TAA	180	0	nonNMD	blast_nonCterm	No	480	660	GGGAAAGTGCATGTCTGCACGGC	0.565727701	3188	ATG	0.150564617	5.480166667	5.873666667	predicted
3291	predictedORF_ATG_3291	METRPRLGATCLLGFSFLLLVISSDGHNGLGKGFGDHIHWRTLEDGKKEAAARPY	1	NR_046405.1	TXNDC12	length:165	start:ATG	stop:TAA	165	0	nonNMD	blast_nonCterm	No	1075	1240	ACCTACTGCCATGGAGACGCGGC	0.813325833	3188	ATG	0.337202008	5.591090909	5.009333333	predicted
3292	predictedORF_ATG_3292	MQYCTRAVVTDSLKLSCIPLCQALGLQHKFRLKRMENYCGATWQIPQRTELRWTGIT	2	NR_046405.1,NR_046406.1	TXNDC12	length:171	start:ATG	stop:TAG	171	0	nonNMD	blast_nonCterm	No	2680	2851	GAGCATATCGATGCAGTACTGTA	0.484330986	3188	ATG	0.840652447	5.752280702	5.477	predicted
3293	predictedORF_ATG_3293	MDIMGLERVLEIIFIGGHWKMGRKKQLPGLINKMDGQSFAAGRSHSPEAYNIWHK	1	NR_046405.1	TXNDC12	length:165	start:ATG	stop:TAA	165	0	nonNMD	nonblast	No	1148	1313	ATCTCTTCTGATGGACATAATGG	0.557163857	3188	ATG	0.360100376	5.687272727	5.275	predicted
3294	predictedORF_ATG_3294	MPLVVFCGLPYSGKSRRAEELRVALAAEGRAVYVVDDAAVLGAEDPAVYGDSAREKALRGALRASVERRLSRHDVVILDSLNYIKGFRYELYCLARAARTPLCLVYCVRPGGPIAGPQVAGANENPGRNVSVSWRPRAEEDGRAQAAGSSVLRELHTADSVVNGSAQADVPKELEREESGAAESPALVTPDSEKSAKHGSGAFYSPELLEALTLRFEAPDSRNRWDRPLFTLVGLEEPLPLAGIRSALFENRAPPPHQSTQSQPLASGSFLHQLDQVTSQVLAGLMEAQKSAVPGDLLTLPGTTEHLRFTRPLTMAELSRLRRQFISYTKMHPNNENLPQLANMFLQYLSQSLH	1	NR_046405.1	TXNDC12	length:1062	start:ATG	stop:TGA	1062	0	nonNMD	blast_Cterm	No	1523	2585	CCCTGAGAGGATGCCGCTCGTGG	0.732218304	3188	ATG	0.477728984	5.389519774	5.733333333	high_confidence
3295	predictedORF_ATG_3295	METRPRLGATCLLGFSFLLLVISSDGHNGLGKGFGDHIHWRTLEDGKKEAAAS	1	NR_046406.1	TXNDC12	length:159	start:ATG	stop:TGA	159	0	nonNMD	blast_nonCterm	No	1075	1234	ACCTACTGCCATGGAGACGCGGC	0.813325833	3065	ATG	0.350734095	5.616226415	4.937	predicted
3296	predictedORF_ATG_3296	MDIMGLERVLEIIFIGGHWKMGRKKQLPAEPGPSWRRTPVSIETRGSVKVKGDRKSSLHFRLTSETRTTRKLAQRGCQWSLPERMPLVVFCGLPYSGKSRRAEELRVALAAEGRAVYVVDDAAVLGAEDPAVYGDSAREKALRGALRASVERRLSRHDVVILDSLNYIKGFRYELYCLARAARTPLCLVYCVRPGGPIAGPQVAGANENPGRNVSVSWRPRAEEDGRAQAAGSSVLRELHTADSVVNGSAQADVPKELEREESGAAESPALVTPDSEKSAKHGSGAFYSPELLEALTLRFEAPDSRNRWDRPLFTLVGLEEPLPLAGIRSALFENRAPPPHQSTQSQPLASGSFLHQLDQVTSQVLAGLMEAQKSAVPGDLLTLPGTTEHLRFTRPLTMAELSRLRRQFISYTKMHPNNENLPQLANMFLQYLSQSLH	1	NR_046406.1	TXNDC12	length:1314	start:ATG	stop:TGA	1314	0	nonNMD	blast_Cterm	No	1148	2462	ATCTCTTCTGATGGACATAATGG	0.557163857	3065	ATG	0.374551387	5.380388128	5.733333333	predicted
3297	predictedORF_ATG_3297	MFEGEMASLTAILKTNTVKVPKPIKVLDAPGGGSVLVMEHMDMRHLSSHAAKLGAQLADLHLDNKKLGEMRLKEAGTVGRGGGQEERPFVARFGFDVVTCCGYLPQVNDWQEDWVVFYARQRIQPQMDMVEKESGDREALQLWSALQLKIPDLFRDLEIIPALLHGDLWGGNVAEDSSGPVIFDPASFYGHSEYELAIAGMFGGFSSSFYSAYHGKIPKAPGFEKRLQLYQLFHYLNHWNHFGSGYRGSSLNIMRNLVK	1	NR_046408.2	FN3KRP	length:777	start:ATG	stop:TGA	777	1	NMD	blast_Cterm	No	328	1105	GGCCAGAAGAATGTTTGAAGGTG	0.636150237	1950	ATG	0.168205128	5.616409266	5.790333333	predicted
3298	predictedORF_ATG_3298	MEELLRRELGCSSVRATGHSGGGCISQGRSYDTDQGRVFVKVNPKAEVKSDPRSLA	1	NR_046408.2	FN3KRP	length:168	start:ATG	stop:TAG	168	1	NMD	blast_nonCterm	No	50	218	CGGCGGGAACATGGAGGAGCTCC	0.898591549	1950	ATG	0.025641026	5.163214286	4.843	predicted
3299	predictedORF_ATG_3299	MAGQAVSSVDCSGVLVILHSELCGRGQAQLLMCLTRSRQGVSDWLLLPQDGVCRK	2	NR_046409.2,NR_046410.2	POLD3	length:165	start:ATG	stop:TGA	165	0	nonNMD	nonblast	Yes	2565	2730	GACTTCCATTATGGCTGGACAGG	0.73802817	3685	ATG	0.696065129	5.862363636	5.733666667	predicted
3300	predictedORF_ATG_3300	MLKDSGPLFNTDYDILKSNLQNCSKFSAIQCAAAVPRAPAESSSSSKKFEQSHLHMSSETQANNELTTNGHGPPASKQVSQQPKGIMGMFASKAAAKTQETNKETKTEAKEVTNASAAGNKAPGKGNMMSNFFGKAAMNKFKVNLDSEQAVKEEKIVEQPTVSVTEPKLATPAGLKKSSKKAEPVKVLQKEKKRGKRVALSDDETKETENMRKKRRRIKLPESDSSEDEVFPDSPGAYEAESPSPPPPPSPPLEPVPKTEPEPPSVKSSSGENKRKRKRVLKSKTYLDGEGCIVTEKVYESESCTDSEEELNMKTSSVHRPPAMTVKKEPREERKGPKKGTAALGKANRQVSITGFFQRK	1	NR_046409.2	POLD3	length:1080	start:ATG	stop:TAA	1080	0	nonNMD	blast_Cterm	No	292	1372	CCAGAAAGCCATGCTAAAGGACA	0.658396253	3685	ATG	0.079240163	4.823388889	4.802	high_confidence
3301	predictedORF_ATG_3301	MTSLKATCRTAANLVLYNVQLPSLELLLNPLRLPKSLSSHIFTCQVRHKPTMS	2	NR_046409.2,NR_046410.2	POLD3	length:159	start:ATG	stop:TGA	159	0	nonNMD	nonblast	Yes	329	488	AATACTGACTATGACATCCTTAA	0.653345066	3685	ATG	0.089280868	5.776226415	5.81	predicted
3302	predictedORF_ATG_3302	MKSFQTLLGLMKLSHHPHLLLRLHLLNQCQRLSLNLLLSRAQVEKTKENENAY	2	NR_046409.2,NR_046410.2	POLD3	length:159	start:ATG	stop:TAA	159	0	nonNMD	nonblast	Yes	974	1133	AGCAGTGAAGATGAAGTCTTTCC	0.746478872	3685	ATG	0.26431479	5.769622642	5.361	predicted
3303	predictedORF_ATG_3303	MLYDYVERKRKENSGAQLHVTYLVSGSLIQNGHSCHKVAVVREDKLEAVKSKLAVTASIHVYSIQKAMLKDSGPLFNTDYDILKSNLQNCSKFSAIQCAAAVPRAPAESSSSSKKFEQSHLHMSSETQANNELTTNGHGPPASKQVSQQPKGIMGMFASKAAAKTQETNKETKTEAKEVTNASAAGNKAPGKGNMMSNFFGKAAMNKFKVNLDSEQAVKEEKIVEQPTVSVTEPKLATPAGLKKSSKKAEPVKVLQKEKKRGKRVALSDDETKETENMRKKRRRIKLPESDSSEDEVFPDSPGAYEAESPSPPPPPSPPLEPVPKTEPEPPSVKSSSGENKRKRKRVLKSKTYLDGEGCIVTEKVYESESCTDSEEELNMKTSSVHRPPAMTVKKEPREERKGPKKGTAALGKANRQVSITGFFQRK	1	NR_046410.2	POLD3	length:1281	start:ATG	stop:TAA	1281	0	nonNMD	blast_Cterm	Yes	513	1794	GGCCAAACAGATGCTGTATGATT	0.476056337	4107	ATG	0.124908692	4.918665105	4.802	predicted
3304	predictedORF_ATG_3304	MRHHVRPPALSSLAHHPRTSGQKREPIAPAQLSPAAEEPLAGRTWRCQRLNSSI	3	NR_046411.2,NR_046412.2,NR_046413.1	POLD4	length:162	start:ATG	stop:TAA	162	2	nonNMD	blast_nonCterm	Yes	476	638	TCTATCCCCTATGAGGCACCACG	0.487147881	1703	ATG	0.279506753	5.147037037	5.232333333	predicted
3305	predictedORF_ATG_3305	MDDTLFQLKFTAKQLEKLAKKAEKDSKAEQAKVKKALLQKNVECARVYAENAIRKKNEGVNWLRMASRVDAVASKVQTAVTMKGVTKNMAQVTKALDKALSTMDLQKVSSVMDRFEQQVQNLDVHTSVCGPYPWGCGLGTRSVCGQLIGRGGSQADVLSLHTCGCSLTSPSILCAGSLPGP	1	NR_046418.3	CHMP1A	length:543	start:ATG	stop:TGA	543	1	NMD	blast_nonCterm	No	120	663	CATTGTGGCCATGGACGATACCC	0.802816898	2510	ATG	0.047808765	5.382928177	5.629	predicted
3306	predictedORF_ATG_3306	MEDSMSSATTLTTPQEQVDSLIMQIAEENGLEVLDQLSQLPEGASAVGESSVRSQEDQLSRRLAALRN	1	NR_046418.3	CHMP1A	length:204	start:ATG	stop:TAG	204	1	NMD	blast_Cterm	No	672	876	CTGACAGGTGATGGAGGACTCCA	0.723767605	2510	ATG	0.267729084	5.265735294	5.010666667	high_confidence
3307	predictedORF_ATG_3307	MCWKAPVLSPPRLAFVLTPRGCGRQPLCVSHLPGLRGLRVVPVLLGWAVGLCPGVEFLQISGGDFCDSGPTAGRPRGALWTFTQHCGGLQTLGQQTCCFPSARGGQGCPVAKQLPEASPHHLSGQEVPPCGQT	1	NR_046418.3	CHMP1A	length:399	start:ATG	stop:TAG	399	1	NMD	nonblast	Yes	915	1314	CTGCCCCGTGATGTGCTGGAAGG	0.636150234	2510	ATG	0.364541833	5.622706767	4.969	predicted
3308	predictedORF_ATG_3308	MSGATQRCPGGIYNDILLLHHSRGGVSAAPTSWLSPLASCAPSLPSVPKAAQSMGTEPSLRSTFKCAHPAVFILTQLLPLEVPLATCAVLFVSSTGSLSTSRLRSQRVRLQLLPLGSLVLPEDLSLGPCFMTMLPVSPSTICKQLGAFPDHTPMPSQLGSQGS	1	NR_046418.3	CHMP1A	length:489	start:ATG	stop:TGA	489	1	NMD	nonblast	Yes	1353	1842	GTGCTGGGGGATGTCAGGTGCCA	0.624706572	2510	ATG	0.539043825	5.675276074	5.286	predicted
3309	predictedORF_ATG_3309	MCCAVCLLDREPVHQQAAVPAGASAAPPLGQPGSPGGPFLGALLHDDAACVTLYHL	1	NR_046418.3	CHMP1A	length:168	start:ATG	stop:TAA	168	1	NMD	nonblast	Yes	1610	1778	CTTTGGCCACATGTGCTGTGCTG	0.562910795	2510	ATG	0.641434263	5.702142857	5.629	predicted
3310	predictedORF_ATG_3310	MKGAQESRLQLGWGWGCCEENLPLWPWRVTSSSWEGLAGRLREALGTACCLFHFLKFTSLS	1	NR_046418.3	CHMP1A	length:183	start:ATG	stop:TGA	183	1	NMD	blast_nonCterm	Yes	1844	2027	AAGGCAGCTGATGAAGGGAGCTC	0.495774641	2510	ATG	0.734661355	5.807213115	5.997	predicted
3311	predictedORF_ATG_3311	MGKGIPLNDQDRIPWLCNLHDILLRDVASGQRVVLACSALKKTYRDILTQGKDGVALKCEESGKEAKQAEMQLLVVHLSGSFEVISGRLLKREGHFMPPELLQSQFETLEPPAAPENFIQISVDKNVSEIIATIMETLKMK	2	NR_046421.2,NR_046422.2	IDNK	length:423	start:ATG	stop:TGA	423	1	nonNMD	blast_Cterm	Yes	136	559	TCGAAGGAAGATGGGAAAAGGCA	0.72600189	905	ATG	0.150276243	5.601702128	5.679333333	high_confidence
3312	predictedORF_ATG_3312	MAAPGALLVMGVSGSGNWDGNSMMLMIITRRKIEGRWEKAYRSMTRTGFHGSVTCMTFY	1	NR_046421.2	IDNK	length:177	start:ATG	stop:TAA	177	0	nonNMD	blast_nonCterm	No	29	206	AGCTTGGGTTATGGCGGCGCCGG	0.72394366	905	ATG	0.032044199	5.841864407	5.463333333	predicted
3313	predictedORF_ATG_3313	MAAPGALLVMGTLTLSPRLEYSGVISAHCNLCLLSSSDCHASASGVTGVTGVHHHTQLSFVFLVETGFCHVGRASPELLASSDPPASASQSAGIIGVSQGLNLTWS	1	NR_046422.2	IDNK	length:318	start:ATG	stop:TAA	318	1	NMD	blast_Cterm	No	29	347	AGCTTGGGTTATGGCGGCGCCGG	0.72394366	1522	ATG	0.019053876	5.739056604	5.371333333	high_confidence
3314	predictedORF_ATG_3314	MLPVSGAFHTRLMEPAVEPLTQALKAVDIKKPLVSVYSNVHAHRYRHPGHIHKLLAQQLVSPVKWEQTMHAIYERKKGRGFPQTFEVGPGRQLGAILKSCNMQAWKSYSAVDVLQTLEHVDLDPQEPPR	1	NR_046423.1	MCAT	length:387	start:ATG	stop:TGA	387	1	NMD	blast_Cterm	Yes	648	1035	ACGCACCAGGATGTTGCCGGTTA	0.706220655	1902	ATG	0.340694006	5.455581395	5.309666667	high_confidence
3315	predictedORF_ATG_3315	MSISLHDPVHFSPLEKRLDVGKNDATGLVCGEARILAPPLPALHHRQVCHLSGKGRTGCCSLSCSVSAENMLVWPQFQPVPGEPLHHPQPAPQGSFVTNLKGFRTQLALAVLFTSSLDSWETEAHIYGHTQEICIACCVLESECALFW	1	NR_046423.1	MCAT	length:444	start:ATG	stop:TAG	444	1	NMD	nonblast	Yes	1194	1638	AGCCCTAAAAATGAGTATTTCTT	0.647480761	1902	ATG	0.627760252	5.700878378	6.099	predicted
3316	predictedORF_ATG_3316	MSVRVARVAWVRGLGASYRRGASSFPVPPPGAQGVAELLRDATGAEEEAPWAATERRMPGQCSVLLFPGQGSQVVGMGRGLLNYPRVRELYAAARRVLGYDLLELSLHGPQETLDRTVHCQPAIFVASLAAVEKLHHLQPSVRPEAP	1	NR_046423.1	MCAT	length:441	start:ATG	stop:TGA	441	1	NMD	blast_nonCterm	No	49	490	GTGTCCGACCATGAGCGTCCGGG	0.766197181	1902	ATG	0.025762355	5.504353741	5.65	predicted
3317	predictedORF_ATG_3317	MTQSISPPWKNVWTLGRMMPQGWCVGKLESWPRLCQPCTIGRCAISAGRGGLAAAACPAL	1	NR_046423.1	MCAT	length:180	start:ATG	stop:TGA	180	1	NMD	blast_nonCterm	Yes	1210	1390	ATTTCTTTACATGACCCAGTCCA	0.557394362	1902	ATG	0.63617245	5.7425	5.809333333	predicted
3318	predictedORF_ATG_3318	MRPGRRRRRPGRRRSGECRASAPCCSSRARAARWWAWAAVCSTTRASANSTPPPAACWATTCWN	1	NR_046423.1	MCAT	length:192	start:ATG	stop:TGA	192	1	NMD	nonblast	Yes	170	362	CTGCTGCGAGATGCGACCGGGGC	0.633802819	1902	ATG	0.0893796	5.141875	5.421	predicted
3319	predictedORF_ATG_3319	MTAGGSNAMTPSVLLRRGCRLCLSPPTFLMAPPLRSERDLFATCFEGHIKSPKNEYFFT	1	NR_046423.1	MCAT	length:177	start:ATG	stop:TGA	177	1	NMD	nonblast	Yes	1034	1211	AGCCCCCGAGATGACTGCAGGGG	0.752112677	1902	ATG	0.543638275	5.705932203	5.539333333	predicted
3320	predictedORF_ATG_3320	MEAARRPRLGLSRRRPRPAGGSPGAARSPLKSSLSDPRPFPGHPFRRTCGARAVPTGCFTGQEGTWNPPPGPCPSARHLIPAGPPGWSSSRLWRVPRPCAAAPCARRSSPPEAKTARECEGTGVQSWQPTTTTTKEKAGHGGSRL	1	NR_046427.2	FAAP20	length:435	start:ATG	stop:TAA	435	1	NMD	blast_nonCterm	No	23	458	GCGGGCTTGGATGGAGGCGGCGC	0.636267606	920	ATG	0.025	4.95	4.726333333	predicted
3321	predictedORF_ATG_3321	MAGCRGSLCCCCRWCCCCGERETRTPEELTILGETQEEEDEILPRKDYESLDYDRCINDPYLEVLETMDNKKGRRYEAVKWMVVFAIGVCTGLVGLFVDFFVRLFTQLKFGVVQTSVEECSQKGCLALSLLELLGFNLTFVFLASLLVLIEPVAAGSGIPEVKCYLNGVKVPGIVRLRTLLCKVLGVLFSVAGGLFVEKEGPMIHSGSVVGAGLPQFQSISLRKIQFNFPYFRSDRYGKERLLELLQLSGRQSGVPCSV	1	NR_046428.2	CLCN6	length:777	start:ATG	stop:TAG	777	1	NMD	blast_nonCterm	No	72	849	AAGGAGGAAGATGGCGGGGTGCA	0.81672535	5573	ATG	0.012919433	5.888301158	5.406333333	predicted
3322	predictedORF_ATG_3322	MIPTMTWPHSSSTRRSLPSSSSSTRMVLSAPSLWPCSSFSISCLHVGLTAFLFQVAFLCLLCCVELLLDV	1	NR_046428.2	CLCN6	length:210	start:ATG	stop:TAG	210	1	NMD	nonblast	Yes	1350	1560	TTTTGTCCCAATGATACCTACAA	0.492781686	5573	ATG	0.242239368	6.183714286	7.144	predicted
3323	predictedORF_ATG_3323	MTRFRNWALRKFSIFQRVLPLFGTLNTVSSLVGFKGNTLLLGVSRGSGLALWFDSP	1	NR_046428.2	CLCN6	length:168	start:ATG	stop:TAG	168	1	NMD	blast_nonCterm	Yes	3114	3282	CATACAGTTCATGACTAGGTTTA	0.543079347	5573	ATG	0.558765476	5.994107143	5.829666667	predicted
3324	predictedORF_ATG_3324	MLIFPHLLHGISPSRHPWGRRALAQDGLHLRLVFFKTVEVAHGPRHLALAAQLSGPALGDLLGQVCLSPWGEHQSWLCWSRSCAQHTLGNNSTPEMGLLQGLF	1	NR_046428.2	CLCN6	length:309	start:ATG	stop:TAG	309	1	NMD	nonblast	Yes	3945	4254	TTGGGCATTCATGCTTATCTTCC	0.506635688	5573	ATG	0.707877265	5.828737864	5.715	predicted
3325	predictedORF_ATG_3325	MFLLPRMHLTYEMGIILPGNSAGHHKDQKGNSYLNVTIWPAAAVFYGSVQSLITLFLPFIKKEANCPSQENGVITCHRHFVPSPRPFLELAELTPCRRTPASRGLDQQPPALRLPR	1	NR_046428.2	CLCN6	length:348	start:ATG	stop:TGA	348	1	NMD	nonblast	Yes	4323	4671	TGACTTCTAAATGTTTCTGCTTC	0.447417843	5573	ATG	0.775704289	5.636293103	5.34	predicted
3326	predictedORF_ATG_3326	MAPRRGDQGVGPMGPRPWLWDLVLRDDLLLTLINLTVPSWKGHFQDPVHCMAFVMQNYALT	1	NR_046428.2	CLCN6	length:183	start:ATG	stop:TGA	183	1	NMD	blast_nonCterm	Yes	5103	5286	TTGGTGTTCCATGGCCCCTAGGC	0.642077461	5573	ATG	0.915664812	5.899836066	6.080666667	predicted
3327	predictedORF_ATG_3327	MERSGCWSCCSFRGANRGYLVQSRGGFVLLEPRAHVESALLFHVCHLHPQLLPFWDSVWKLGFLPAPWIAELWRV	1	NR_046428.2	CLCN6	length:225	start:ATG	stop:TAA	225	1	NMD	nonblast	No	781	1006	AGCGACAGGTATGGAAAGGAGCG	0.684100478	5573	ATG	0.140139961	6.043733333	6.225333333	predicted
3328	predictedORF_ATG_3328	MLDLRHFCSKWPFCAFSAVWSCFWTFSCQCPKKLHWIGPHLFGDLCPDWCSGFLGRGGPHDHQPHGHPDRVHQ	1	NR_046428.2	CLCN6	length:219	start:ATG	stop:TGA	219	1	NMD	blast_nonCterm	Yes	1483	1702	TCTTGCTTGCATGTTGGACTTAC	0.520305161	5573	ATG	0.266104432	5.844931507	5.168333333	predicted
3329	predictedORF_ATG_3329	MGDRGGNGQAESQRHHGAQPDLRLPAHPHPVSGEHPAHHGPPCLPGGHREPR	1	NR_046428.2	CLCN6	length:156	start:ATG	stop:TAA	156	1	NMD	blast_nonCterm	Yes	1822	1978	CGCTTCTGGAATGGGAGACAGAG	0.670246478	5573	ATG	0.326933429	4.802307692	4.885666667	predicted
3330	predictedORF_ATG_3330	MLTPAGTAGWGCSGAWKIPSHPLTQKAGSHRTPCWSEVLGVVLNHQSLDFSDFPSKDLPTSCSLCSHPPVLAQAHPWLHQSQKQR	1	NR_046428.2	CLCN6	length:255	start:ATG	stop:TAG	255	1	NMD	nonblast	Yes	2710	2965	GAGGCAAATCATGCTCACTCCGG	0.689734278	5573	ATG	0.486273102	5.390470588	5.215666667	predicted
3331	predictedORF_ATG_3331	MQIPPSPKLTGRLPRRPQTQAPCKGTWFPFLLSLHLRFPDKPKDSNFSTHDKSTVTLAPSISVH	1	NR_046428.2	CLCN6	length:192	start:ATG	stop:TAG	192	1	NMD	nonblast	Yes	4768	4960	AGACAGTAGAATGCAAATACCTC	0.588149777	5573	ATG	0.855553562	5.3065625	5.092	predicted
3332	predictedORF_ATG_3332	MLSEWRKGARNRPSPDPALQGPWSAVQCGWRALRGEGRPHDPQWFGGGSWPPSVSEHLLTEDPV	1	NR_046428.2	CLCN6	length:192	start:ATG	stop:TAA	192	1	NMD	nonblast	Yes	560	752	CCGAGGTCAAATGCTATCTGAAT	0.433450705	5573	ATG	0.100484479	5.14671875	5.048	predicted
3333	predictedORF_ATG_3333	MSATFTLNFFRSGIQFGSWGSFQLPGLLNFGEFKCSDSDKKCHLWTAMDLGFFVVMGVIGGLLGATFNCLNKRLAKYRMRNVHPKPKLVRVLESLLVSLVTTVVVFVASMVLGECRQMSSSSQIGNDSFQLQVTEDVNSSIKTFFCPNDTYNDMATLFFNPQESAILQLFHQDGTFSPVTLALFFVLYFLLACWTYGISVPSGLFVPSLLCGAAFGRLVANVLKSYIGLGHIYSGTFALIGAAAFLGGVVRMTISLTVILIESTNEITYGLPIMVTLMVAKWTGDFFNKGIYDIHVGLRGVPLLEWETEVEMDKLRASDIMEPNLTYVYPHTRIQSLVSILRTTVHHAFPVVTENRGNEKEFMKGNQLISNNIKFKKSSILTRAGEQRKRSQSMKSYPSSELRNMCDEHIASEEPAEKEDLLQQMLERRYTPYPNLYPDQSPSEDWTMEERFRPLTFHGLILRSQLVTLLVRGVCYSESQSSASQPRLSYAEMAEDYPRYPDIHDLDLTLLNPRMIVDVTPYMNPSPFTVSPNTHVSQVFNLFRTMGLRHLPVVNAVGEIVGIITRHNLTYEFLQARLRQHYQTI	1	NR_046428.2	CLCN6	length:1755	start:ATG	stop:TGA	1755	1	NMD	blast_Cterm	No	908	2663	CTTTTGTTCCATGTCTGCCACCT	0.559917838	5573	ATG	0.162928405	5.780564103	5.841666667	predicted
3334	predictedORF_ATG_3334	MIKQMAYLRKRVSALHKHLSLPCTSCPKLTYRGPSGGPPVPQGGCVGKMLPASTCLKVSHEAWEAHPVVQ	1	NR_046428.2	CLCN6	length:210	start:ATG	stop:TGA	210	1	NMD	nonblast	Yes	3659	3869	GGTATGTGCTATGATAAAGCAGA	0.562621605	5573	ATG	0.656558407	5.485142857	5.492666667	predicted
3335	predictedORF_ATG_3335	MTLGDRKAFREAQGGLASPAVLMCSIAPQLCGPWPLPQSQLPFFCLHCLFV	1	NR_046428.2	CLCN6	length:153	start:ATG	stop:TGA	153	1	NMD	nonblast	Yes	5285	5438	ATGCACTGACATGACCCTGGGTG	0.720950699	5573	ATG	0.948322268	6.05745098	6.558333333	predicted
3336	predictedORF_ATG_3336	MSHSARPKSAHLKGQEEVFTPPGDSQNNADATDCQIFTLTPPPAPRSPVTRAQPITKTPRYFPRRRLQRGSSSEES	2	NR_046429.3,NR_046430.3	ODAPH	length:228	start:ATG	stop:TGA	228	2	NMD	blast_Cterm	No	199	427	GATTACAGGCATGAGCCACAGCG	0.670422528	1884	ATG	0.105626327	4.855921053	4.737666667	high_confidence
3337	predictedORF_ATG_3337	MARRHCFSYWLLVCWLVVTVAEALSTFYLQQHINLHMPGWSRSPDLVICQPRPPKVLGLQA	1	NR_046429.3	ODAPH	length:183	start:ATG	stop:TGA	183	1	NMD	blast_Cterm	No	17	200	AGTAGAAGCCATGGCTCGCAGAC	0.830985907	1884	ATG	0.009023355	6.074590164	5.657	high_confidence
3338	predictedORF_ATG_3338	MRTLPTARSLHSPLHLPRGVRSQGPSPSQRHPGISPEEDSREEAHLRKAEREEKPKHTEAKKSLSFRKKQQKDFCFIFRN	2	NR_046429.3,NR_046430.3	ODAPH	length:240	start:ATG	stop:TAA	240	2	NMD	blast_Cterm	Yes	281	521	TCACAAAATAATGCGGACGCTAC	0.602234282	1884	ATG	0.149150743	4.89475	4.916666667	predicted
3339	predictedORF_ATG_3339	MVAKLDNNHVIFILNLLWSQDIYANKIFKWVALVIPIHTKMLRESISSSKLNRI	2	NR_046429.3,NR_046430.3	ODAPH	length:162	start:ATG	stop:TAA	162	2	NMD	nonblast	Yes	617	779	TAGGTTATTGATGGTTGCAAAAT	0.521126756	1884	ATG	0.327494692	6.092222222	5.894666667	predicted
3340	predictedORF_ATG_3340	MFTCSSQWEGGQEGQCSPPASVAPFCFKASLVRSLGLTHPVKPTGPPCTSSWCGNVS	1	NR_046431.2	CTC1	length:171	start:ATG	stop:TAG	171	1	NMD	blast_nonCterm	Yes	1128	1299	CAGCTCCAGGATGTTCACCTGCT	0.683630993	6869	ATG	0.164216043	5.429298246	5.296	predicted
3341	predictedORF_ATG_3341	MCWGAGLGAPRGRRVLDGGCPSPREMTTMIRRFTSFSLALQSAGLSSCTRDRCTDS	1	NR_046431.2	CTC1	length:168	start:ATG	stop:TAG	168	1	NMD	nonblast	Yes	2205	2373	CTCAGTTTCTATGTGTTGGGGAG	0.435974178	6869	ATG	0.321007425	5.539285714	5.567	predicted
3342	predictedORF_ATG_3342	MVHPAYLGVLWSWLAVHPASLSRTTGLWSLKAPRISKMCWMQTSHCLNPH	1	NR_046431.2	CTC1	length:150	start:ATG	stop:TGA	150	1	NMD	blast_nonCterm	Yes	2412	2562	TTTGAAAAGGATGGTTCATCCTG	0.71267605	6869	ATG	0.351142816	5.9252	5.707	predicted
3343	predictedORF_ATG_3343	MTMFLWTLCTSPSVLRPIVLSFELERKPSKIVPLEPPRLQRFQCGELPFLTHVNPRLRLSCLSIRESEYSSSLGILASSC	1	NR_046431.2	CTC1	length:240	start:ATG	stop:TAA	240	1	NMD	blast_Cterm	No	3261	3501	TGACGAGCCCATGACCATGTTCC	0.627762446	6869	ATG	0.474741593	5.870125	5.631	predicted
3344	predictedORF_ATG_3344	MERWKDELRHIFQSYWEAISSWLLGFVRVWETFRAWLNPYVGIYAAFMVAIPYIKI	1	NR_046431.2	CTC1	length:168	start:ATG	stop:TGA	168	1	NMD	nonblast	Yes	4428	4596	GGACTGATAGATGGAGAGGTGGA	0.607868089	6869	ATG	0.644635318	6.193928571	6.367	predicted
3345	predictedORF_ATG_3345	MEADVCQSREVRKALDENEALSLVVVAEWLRRWTRNPLGSPRAGSNPADYVIFFSSAY	1	NR_046431.2	CTC1	length:174	start:ATG	stop:TGA	174	1	NMD	nonblast	Yes	4923	5097	AAGCGCTTTCATGGAGGCAGATG	0.66179577	6869	ATG	0.716698209	5.482068966	5.456666667	predicted
3346	predictedORF_ATG_3346	MAASAPWLSWLKRLSSKQEILGSNPSGAFIQLKQRDFAAKSTSFHVLFLYQNA	1	NR_046431.2	CTC1	length:159	start:ATG	stop:TAA	159	1	NMD	nonblast	Yes	5364	5523	AGGAACCTTTATGGCAGCTTCGG	0.57464789	6869	ATG	0.780899694	5.612830189	5.603666667	predicted
3347	predictedORF_ATG_3347	MSKWLEGIATSRSSQGCSTAETTFVPSTGLDPVQNQMNKARSPFSTNGTVRTGRSGI	1	NR_046431.2	CTC1	length:171	start:ATG	stop:TAA	171	1	NMD	nonblast	Yes	6288	6459	CCAATGTAAGATGAGCAAATGGC	0.641494846	6869	ATG	0.915417091	5.131578947	4.990333333	predicted
3348	predictedORF_ATG_3348	MQKISQAWWQAPAVLATWEAEARESLQPWRGEEVLSAEIAPLHPSLGNKSETPSQKNEIK	1	NR_046431.2	CTC1	length:180	start:ATG	stop:TAA	180	1	NMD	blast_nonCterm	Yes	6669	6849	TCTACTAAAAATGCAAAAAATTA	0.599241327	6869	ATG	0.97088368	5.1565	4.875666667	predicted
3349	predictedORF_ATG_3349	MAAGRAQVPSSEQAWLEDAQVFIQKTLCPAVKEPNVQLTPLVIDCVKTVWLSQGRNQGSTLPLSYSFVSVQDLKTHQRLPCCSHLSWSSSAYQAWAQEAGPNGNPLPREQLLLLGTLTDLSADLEQECRNGSLYVRDNTGVLSCELIDLDLSWLGHLFLFPRWSYLPPARWNSSGEGHLELWDAPVPVFPLTISPGPVTPIPVLYPESASCLLRLRSHPAVTHVSIIVQVPAQLVWHRALRPGTAYVLTELRVSKIRGQRQHVWMTSQSSRLLLLKPECVQELELELEGPLLEADPKPLPMPSNSEDKKDPESLVRYSRLLSYSGAVTGVLNEPAGLYELDGQLGLCLAYQQFRGLRRVMRPGVCLQLQDVHLLQSVGGGTRRPVLAPCLRGAVLLQSFSRQKPGAHSSRQAYGASLYEQLVWERQLGLPLYLWATKALEELACKLCPHVLRHHQFLQHSSPGSPSLGLQLLAPTLDLLAPPGSPVRNAHNEILEEPHHCPLQKYTRLQTPSSFPTLATLKEEGQRKAWASFDPKALLPLPEASYLPSCQLNRRLAWSWLCLLPSAFCPAQVLLGVLVASSHKGCLQLRDQSGSLPCLLLAKHSQPLSDPRLIGCLVRAERFQLIVERDVRSSFPSWKELSMPGFIQKQQARVYVQFFLADALILPVPRPCLHSATPSTPQTDPTGPEGPHLGQSRLFLLCHKEALMKRNFCVPPGASPEVPKPALSFYVLGSWLGGTQRKEGTGWGLPEPQGNDDNDQKVHLIFFGSSVRWFEFLHPGQVYRLIAPGPATPMLFEKDGSSCISRRPLELAGCASCLTVQDNWTLELESSQDIQDVLDANKSLPESSLTDLLSDNFTDSLVSFSAEILSRTLCEPLVASLWMKLGNTGAMRRCVKLTVALETAECEFPPHLDVYIEDPHLPPSLGLLPGARVHFSQLEKRVSRSHNVYCCFRSSTYVQVLSFPPETTISIPLPHIYLAELLQGGQSPFQATASCHIVSVFSLQLFWVCAYCTSICRQAPGGGWDCRSRGDL	1	NR_046431.2	CTC1	length:3093	start:ATG	stop:TAG	3093	1	NMD	blast_Cterm	No	20	3113	CCGGCGCATCATGGCGGCTGGCC	0.884330984	6869	ATG	0.002911632	5.606644035	5.880333333	high_confidence
3350	predictedORF_ATG_3350	MALLICPLIGTRHLHSQAALSTWVLTLSQELREQKTCSLWGDGDRPIDLQ	1	NR_046431.2	CTC1	length:150	start:ATG	stop:TGA	150	1	NMD	nonblast	Yes	3695	3845	ACAGGAAATCATGGCCCTATTAA	0.82218309	6869	ATG	0.537924006	5.7936	5.387333333	predicted
3351	predictedORF_ATG_3351	MPPRKKRRQPSQKAPLLFHQQPLEGPKHSCASTQLPITHTRQVPSKPIDHSTITSWAFC	1	NR_046432.2	RHNO1	length:177	start:ATG	stop:TAG	177	1	NMD	blast_nonCterm	No	144	321	TCACCGGTTGATGCCTCCCAGAA	0.470070419	2060	ATG	0.069902913	5.138135593	5.496	predicted
3352	predictedORF_ATG_3352	MGWNWSLSPNPKANSIMWLLTVPHSPVDASQKKTPPAFPESPAAVPPTTTGGPQTQLCIYTASHHSHSTGAQQAH	1	NR_046432.2	RHNO1	length:225	start:ATG	stop:TGA	225	1	NMD	blast_nonCterm	Yes	62	287	CCGGGCTGGCATGGGTTGGAATT	0.757394361	2060	ATG	0.030097087	5.147866667	4.908333333	predicted
3353	predictedORF_ATG_3353	MILQLQTLMLKPLPGPMGKEIQCHQWCWGTGSRQRASEESRAPYQRQTLS	1	NR_046443.2	CEP41	length:150	start:ATG	stop:TGA	150	1	NMD	nonblast	No	330	480	CTGGAAGACAATGATTCTGCAGC	0.659154928	6216	ATG	0.053088803	5.441	5.055666667	predicted
3354	predictedORF_ATG_3354	MLPLTRYFLEPERYACGCLHTGEEGLSWESPGHHTGLCPLKPTKAALTCGQYISYDAHCPASVHPC	1	NR_046443.2	CEP41	length:198	start:ATG	stop:TAG	198	1	NMD	blast_nonCterm	Yes	1737	1935	CACTCACTGAATGCTCCCCCTTA	0.447711264	6216	ATG	0.279440154	5.543939394	5.579	predicted
3355	predictedORF_ATG_3355	MRNSEIRWKRAVLIFMVCDRSCDKGLRNKLCSLSWQPASEKPTENCLSCW	1	NR_046443.2	CEP41	length:150	start:ATG	stop:TAA	150	1	NMD	nonblast	Yes	2253	2403	TCAGGTAAGGATGAGGAACTCTG	0.69237512	6216	ATG	0.362451737	5.6514	5.287333333	predicted
3356	predictedORF_ATG_3356	MNPYSNDILEYKNAHGKIIILYDDDERLASQAATTMCERGFENLFMLSGGLKVLAQKFPEGLITGSLPASCQQALPPGSARKRSSPKGPPLPAENKWRFTPEDLKKIEYYLEEEQGPADHPSRLNQANSSGRESKVPGARSAQNLPGGGPASHSNPRSLSSGHLQGKPWK	1	NR_046443.2	CEP41	length:510	start:ATG	stop:TAA	510	1	NMD	blast_Cterm	No	583	1093	GTCTAGAACAATGAACCCTTATT	0.656338029	6216	ATG	0.093790219	5.074176471	4.719666667	high_confidence
3357	predictedORF_ATG_3357	MSLRFQPPADPTPAGSLSKELSAQHIAGPVLSMEASACVLTEIEDEESSCTLTECSPLLDISWSQKGMHVGVFTPGRRASHGKALATTPACAP	1	NR_046443.2	CEP41	length:279	start:ATG	stop:TGA	279	1	NMD	nonblast	Yes	1576	1855	AAGGGTGCAGATGAGCCTTAGGT	0.509859145	6216	ATG	0.253539254	5.408602151	5.193333333	predicted
3358	predictedORF_ATG_3358	MDKIFSHFCHIYIFKEKRFFSVRKFWLCCFKGDLSGVETSLPDSILKVNGLPSLFRFCVPIVRQLWSIRNHCIYVESQVSQTC	1	NR_046443.2	CEP41	length:249	start:ATG	stop:TAG	249	1	NMD	blast_nonCterm	Yes	2902	3151	TTCCCCTAGCATGGACAAGATTT	0.799417378	6216	ATG	0.466859717	6.08313253	6.219666667	predicted
3359	predictedORF_ATG_3359	MYNYSTLNSSDGQSLNNTLNALKGFVFKEGRKEKKKGREKEARKWEEGRAERRKEAESERERRKLHYLFENKRNTLGCNNVRLNLLKKYGMI	1	NR_046443.2	CEP41	length:276	start:ATG	stop:TAA	276	1	NMD	nonblast	Yes	3784	4060	TGCTTCATCGATGTACAACTACA	0.500356349	6216	ATG	0.608751609	4.970869565	5.668666667	predicted
3360	predictedORF_ATG_3360	MSLRRHIGNPEYLMKRIPQNPRYQHIKSRLDTGNSMTKYTEKLEEIKKNYRYKKDELFKRLKVTTFAQLIIQVASLSDQTLEVTAEEIQRLEDNDSAASDPDAETTARTNGKGNPVSSVVLGNWI	1	NR_046443.2	CEP41	length:375	start:ATG	stop:TAG	375	1	NMD	blast_nonCterm	No	50	425	TGGAGAAAATATGTCCCTCCGGA	0.664143188	6216	ATG	0.008043758	5.17744	4.975666667	predicted
3361	predictedORF_ATG_3361	MVFPPCSDSAFPSSDNFGVLETTVYMWKARSARPVRIGVHSPERSGRLDIFMCISPQCLLCPVGKDFK	1	NR_046443.2	CEP41	length:204	start:ATG	stop:TAA	204	1	NMD	nonblast	Yes	3047	3251	TTGAAAGTAAATGGTCTTCCCTC	0.507042254	6216	ATG	0.490186615	5.738382353	5.867666667	predicted
3362	predictedORF_ATG_3362	MEQSRSQQRGGEQSWWGSDPQYQYMPFEHCTSYGLPSENGGLQHRLRKDAGPRHNVHPTQIYGHHKEQFSDREQDIGMPKKTGSSSTVDSKDEDHYSKCQDCIHRLGQVVRRKLGEDGIFLVLLGLLMALVSWSMDYVSAKSLQAYKWSYAQMQPSLPLQFLVWVTFPLVLILFSALFCHLISPQAVGSGIPEMKTILRGVVLKEYLTMKAFVAKVVALTAGLGSGIPVGKEGPFVHIASICAAVLSKFMSVFCGVYE	1	NR_046453.2	CLCN1	length:774	start:ATG	stop:TAG	774	1	NMD	blast_nonCterm	No	102	876	GGGAGGGAATATGGAGCAATCCC	0.746478875	3040	ATG	0.033552632	5.65248062	6.198	predicted
3363	predictedORF_ATG_3363	MDFPFDLKELPAFAAIGICCGLLGAVFVYLHRQVMLGVRKHKALSQFLAKHRLLYPGIVTFVIASFTFPPGMGQFMAGEFWMSIVATTMPIPCGGFMPVFVLGAAFGRLVGEIMAMLFPDGILFDDIIYKILPGGYAVIGAAALTGAVSHTVSTAVICFELTGQIAHILPMMVAVILANMVAQSLQPSLYDSIIQVKKLPYLPDLGWNQLSKYTIFVEDIMVRDVKFVSASYTYGELRTLLQTTTVKTLPLVDSKDSMILLGSVERSELQALLQRHLCPERRLRAAQEMARKLSELPYDGKARLAGEGLPGAPPGRPESFAFVDEDEDEDLSGKSELPPSLALHPSTTAPLSPEEPNGPLPGHKQQPEAPEPAGQRPSIFQSLLHCLLGRARPTKKKTTQDSTDLVDNMSPEEIEAWEQEQLSQPVCFDSCCIDQSPFQLVEQTTLHKTHTLFSLLGLHLAYVTSMGKLRGVLALEELQKAIEGHTKSGVQLRPPLASFRNTTSTRKSTGAPPSSAENWNLPEDRPGATGTGDVIAASPETPVPSPSPEPPLSLAPGKVEGELEELELVESPGLEEELADILQGPSLRSTDEEDEDELIL	1	NR_046453.2	CLCN1	length:1800	start:ATG	stop:TGA	1800	1	NMD	blast_Cterm	No	1119	2919	CAATTTCCGAATGGATTTCCCCT	0.549295775	3040	ATG	0.368092105	5.592083333	5.174333333	predicted
3364	predictedORF_ATG_3364	MRMRTKTSLARASFLLPLLSTPLLLPLCPQKSPMGLCLATNSSRKHQSLQVKDPPSSSPCFTACWAELAPQRRKQPRIPQI	1	NR_046453.2	CLCN1	length:243	start:ATG	stop:TAG	243	1	NMD	blast_nonCterm	Yes	2089	2332	GCCTTTGTGGATGAGGATGAGGA	0.492199068	3040	ATG	0.687171053	5.498148148	5.064666667	predicted
3365	predictedORF_ATG_3365	MSRLYPPPGTGGEKKIRGRRDLSGASGTADGSGQLEHGLRQCQKPSGLQVVLRADAAQPSSAVPGLGHLPTSPHPLQRPLLPPHLSPGCWLWNPRNEDNTSWGCPEGIPHNESLCGQGCRPDCGPGQWHPRGERGPLRPHCQHLCCCPQQIHVCVLRGI	1	NR_046453.2	CLCN1	length:477	start:ATG	stop:TGA	477	1	NMD	nonblast	Yes	395	872	ACTATTCTAAATGTCAAGATTGT	0.469370435	3040	ATG	0.129934211	5.252515723	5.806	predicted
3366	predictedORF_ATG_3366	MFLRKKYRGKDFGLHMLEDFVDSFTEDALGLRYPLSSLMYTACKQYFEKYPGDHELLWEVEGVGHWYQRIPVTRALQREALKILALSQNEPKRPMSGEYGPASVPEYEARTEDNQSSEMQLTIDSLKDAFASTSEGHDKTSVSTHTRSGNLKRPKIGKRFQDSEFSSSQGEDEKTSQTSLTASINKLESTARPSESSEEFLEEEPEQRGIEFEDESSDRDARPALETQPQQEKQDGEKESELEPMNGEIMDDSLKTSLITEEEDSTSEVLDEELKLQPFNSSEDSTNLVPLVVESSKPPEVDAPDKTPRIPDSEMLMDEGTSDEKGHMEEKLSLLPRKKAHLGSSDNVATMSNEERSDGGFPNSVIAEFSEEPVSENLSPNTTSSLEDQGEEGVSEPQETSTALPQSSLIEVELEDVPFSQNAGQKNQSEEQSEASSEQLDQFTQSAEKAVDSSSEEIEVEVPVVDRRNLRRKAKGHKGPAKKKAKLT	1	NR_046462.1	FAM169A	length:1464	start:ATG	stop:TGA	1464	1	NMD	blast_Cterm	Yes	600	2064	TCTTGATACAATGTTTCTAAGAA	0.604636147	5953	ATG	0.100789518	4.962971311	4.723666667	predicted
3367	predictedORF_ATG_3367	MAFPVDMLENCSHEELENSAEDYMSDLRCGDPENPECFSLLNITIPISLSNVGFVPLYGGDQTQKILALFAPEDSLTAVALYLADQWWAIDDIVKTSVPSREGLKQEAYVPLFLPKVTNCQFLIQCF	2	NR_046462.1,NR_164753.1	FAM169A	length:381	start:ATG	stop:TAA	381	1	nonNMD	blast_nonCterm	No	226	607	GTCTGAGAGGATGGCATTCCCTG	0.788732388	5953	ATG	0.037964052	5.755669291	5.904666667	predicted
3368	predictedORF_ATG_3368	MRLACGIHCLLSCIQLASNTLRSIQETMNSFGKLKVLDTGTSEYQSPEHYKEKHLKF	3	NR_046462.1,NR_164753.1,NR_164754.1	FAM169A	length:171	start:ATG	stop:TAG	171	1	nonNMD	nonblast	Yes	679	850	TTTACAGAAGATGCGCTTGGCTT	0.622535209	5953	ATG	0.114060138	5.605438596	5.099333333	predicted
3369	predictedORF_ATG_3369	MAYLSAELFHLSGIMALIASGVVMRPYVEANISHKSHTTIKYFLKMWSSVSETLIFIFLGVSTVAGSHHWNWTFVISTLLFCLIARVLGVLGLTWFINKFRIVKLTPKDQFIIAYGGLRGAIAFSLGYLLDKKHFPMCDLFLTAIITVIFFTVFVQGMTIRPLVDLLAVKKKQETKRSINEEIHTQFLDHLLTGIEDICGHYGHHHWKDKLNRFNKKYVKKCLIAGERSKEPQLIAFYHKMEMKQAIELVESGGMGKIPSAVSTVSMQNIHPKSLPSERILPALSKDKEEEIRKILRNNLQKTRQRLRSYNRHTLVADPYEEAWNQMLLRRQKARQLEQKINNYLTVPAHKLDSPTMSRARIGSDPLAYEPKEDLPVITIDPASPQSPESVDLVNEELKGKVLGLSRDPAKVAEEDEDDDGGIMMRSKETSSPGTDDVFTPAPSDSPSSQRIQRCLSDPGPHPEPGEGEPFFPKGQ	1	NR_046474.2	SLC9A1	length:1428	start:ATG	stop:TAA	1428	1	NMD	blast_Cterm	No	1347	2775	CTACAGCTACATGGCCTACTTGT	0.673239438	4276	ATG	0.315014032	5.564390756	4.771	high_confidence
3370	predictedORF_ATG_3370	MAAGPTAPTPAQLLPCRLPGSILPTRAASPIHLAELLGLVRPALPLPRSRLLPDLD	1	NR_046474.2	SLC9A1	length:168	start:ATG	stop:TAG	168	1	NMD	nonblast	Yes	2895	3063	CCCCTACCGCATGGCAGCTGGGC	0.69559859	4276	ATG	0.677034612	5.667321429	5.816333333	predicted
3371	predictedORF_ATG_3371	MAGGGTADPPRSHTPPASSVTLATTQPVLTQSCGLRASLSVSAWSRGGFYGDSDVTQSFSNCAPTGTTGPLRGSC	1	NR_046474.2	SLC9A1	length:225	start:ATG	stop:TAG	225	1	NMD	nonblast	Yes	3237	3462	TACCAGGCACATGGCTGGGGGAG	0.678873238	4276	ATG	0.757015903	5.177466667	5.11	predicted
3372	predictedORF_ATG_3372	MSSPPRPVTAPAPRGYSAASVTQAHTLSLGRENRSSPRGSNTRASRQRLSPHRLFHQSRGCWGLPLPFLTRIGPAPPPTAWQLGPQPPPQHSSSPAASREASSPPELPPQSIWQNCWGW	1	NR_046474.2	SLC9A1	length:357	start:ATG	stop:TGA	357	1	NMD	nonblast	Yes	2656	3013	GGAACCGACGATGTCTTCACCCC	0.717840378	4276	ATG	0.621141254	5.041848739	4.952	predicted
3373	predictedORF_ATG_3373	MVLRSGICGLSPHRIFPSLLVVVALVGLLPVLRSHGLQLSPTASTIRSSEPPRERSIGDVTTAPPEVTPESRPVNHSVTDHGMKPRKAFPVLGIDYTHVRTPFEISLWILLACLMKIGPVSPL	1	NR_046474.2	SLC9A1	length:369	start:ATG	stop:TGA	369	1	NMD	blast_nonCterm	No	791	1160	AAGCAGCACCATGGTTCTGCGGT	0.839436618	4276	ATG	0.184985968	5.747154472	6.348	predicted
3374	predictedORF_ATG_3374	MAATQKMDMASHKMCWLMVLRNSQFVFLRKEERMVMHRLQKMRPPAFHKTQELYRRNPCKDQQRWFTSWRKNILEQQPASSNSWLIRTANCLGNTPCFLPQTTECLEFMCLSRTVPRTLWHGLKIMPTHCSSAALWTGRRTAILPWGSWLRVLGRLVKLSLKQKEY	1	NR_046476.2	DIS3L2	length:498	start:ATG	stop:TAA	498	0	nonNMD	blast_nonCterm	Yes	657	1155	GCTCAGTTTGATGGCAGCGACTC	0.56866197	3293	ATG	0.199514121	5.694819277	5.633666667	predicted
3375	predictedORF_ATG_3375	MLSDLVEFCDQMGLPVDFSSAGALNKSLTQTFGDDKYSLARKEVLTNMCSRPMQMALYFCSGLLQDPAQFRHYALNVPLYTHFTSPIRRFADVLVHRLLAAALGYRERLDMAPDTLQKQADHCNDRRMASKRVQELSTSLFFAVLVKESGPLESEAMVMGILKQAFDVLVLRYGVQKRIYCNALALRSHHFQKVGKKPELTLVWEPEDMEQEPAQQVITIFSLVEVVLQAESTALKYSAILKRPGTQGHLGPEKEEEESDGEPEDSSTS	1	NR_046476.2	DIS3L2	length:807	start:ATG	stop:TGA	807	0	nonNMD	blast_Cterm	No	1921	2728	CCAAACAAGGATGCTCAGTGACC	0.633220199	3293	ATG	0.58335864	5.555650558	4.414	predicted
3376	predictedORF_ATG_3376	MSHPDYRMNLRPLGTPRGVSAVAGPHDIGASPGDKKSKNRSTRGKKKSIFETYMSKEDVSEGLKRGTLIQGVLRINPKKFHEAFIPSPDGDRDIFIDGVVARNRALNGDLVVVKLLPEEHWKVVKPESNDKETEAAYESDIPEELCGHHLPQQSLKSYNDSPDVIVEAQFDGSDSEDGHGITQNVLVDGVKKLSVCVSEKGREDGDAPVTKDETTCISQDTRALSEKSLQRSAKVVYILEKKHSRAATGFLKLLADKNSELFRKYALFSPSDHRVPRIYVPLKDCPQDFVARPKDYANTLFICRIVDWKEDCNFALGQLAKSLGQAGEIEPETEGILTEYGVDFSDFSSEVLECLPQGLPWTIPPEEFSKRRDLRKDCIFTIDPSTARDLDDALSCKPLADGNFKVGVHIADVSYFVPEGSDLDKVAAERATSVYLVQKVVPMLPRLLCEELCSLNPMSDKLTFSVIWTLTPEGKILDEWFGRTIIRSCTKLSYEHAQSMIESPTEKIPAKELPPISPEHSSEEVHQAVLNLHGIAKQLRQQRFVDGALRLDQLKLAFTLDHETGLPQGCHIYEYRESNKPCCAGTPRPKQGCSVTWWNSATRWGCPWTSAPQEPSIKA	1	NR_046476.2	DIS3L2	length:1857	start:ATG	stop:TGA	1857	0	nonNMD	blast_nonCterm	No	146	2003	GGAGCCAATAATGAGCCATCCTG	0.630985911	3293	ATG	0.044336471	5.334200323	5.151	predicted
3377	predictedORF_ATG_3377	MTSTHWPARRCSPTCAPGPCRWHCTSARGCCRTQRSSGTTRSMCPCTHTSPRPSAALPTSWCTASWLPR	2	NR_046476.2,NR_046477.2	DIS3L2	length:207	start:ATG	stop:TAG	207	0	nonNMD	blast_nonCterm	Yes	2021	2228	ACATTTGGAGATGACAAGTACTC	0.621952589	3293	ATG	0.613726086	5.277971014	5.362666667	predicted
3378	predictedORF_ATG_3378	MAATQKMDMASHKMCWLMVLRNSQFVFLRKEERMVMHRLQKMRPPAFHKTQELYRRNPCKDQQRSLPTDFLHVSKWLSPELLVEDLV	1	NR_046477.2	DIS3L2	length:261	start:ATG	stop:TGA	261	0	nonNMD	nonblast	Yes	657	918	GCTCAGTTTGATGGCAGCGACTC	0.56866197	3866	ATG	0.169943094	5.701954023	5.589666667	predicted
3379	predictedORF_ATG_3379	MHLTPQLCPDPGHSSWRGPPLQTGEQRLPEAEGGARGPAAGMEAELRLDIRPCHPCPLTAGLCTGHHHLQPGGGGPAGRVHSPQVQRHPEAARHPGPPGP	1	NR_046477.2	DIS3L2	length:300	start:ATG	stop:TGA	300	0	nonNMD	nonblast	No	2949	3249	AGCGCTCAGGATGCATCTGACTC	0.690140843	3866	ATG	0.762803932	5.0878	4.563	predicted
3380	predictedORF_ATG_3380	MLSDLVEFCDQMGLPVDFSSAGALNKSLTQTFGDDKYSLARKEVLTNMCSRPMQMALYFCSGLLQDPAQFRHYALNVPLYTHFTSPIRRFADVLVHRLLAAALGYRERLDMAPDTLQKQADHCNDRRMASKRVQELSTSLFFAVLVKESGPLESEAMVMGILKQAFDVLVLRYGVQKRIYCNALALRSHHFQKVGKKPELTLVWEPEDMEQEPAQQVRTPLCPSPLSPDDPSPASCGAPHSFICVPWAPPALQPPGWGFRALPAHPDPLLWVLLSGTTFPSLGATTVERGGALPVPLMQGCWPSRVL	1	NR_046477.2	DIS3L2	length:921	start:ATG	stop:TAG	921	0	nonNMD	blast_nonCterm	No	1900	2821	CCAAACAAGGATGCTCAGTGACC	0.633220199	3866	ATG	0.491464046	5.6452443	5.731	predicted
3381	predictedORF_ATG_3381	MSHPDYRMNLRPLGTPRGVSAVAGPHDIGASPGDKKSKNRSTRGKKKSIFETYMSKEDVSEGLKRGTLIQGVLRINPKKFHEAFIPSPDGDRDIFIDGVVARNRALNGDLVVVKLLPEEHWKVVKPESNDKETEAAYESDIPEELCGHHLPQQSLKSYNDSPDVIVEAQFDGSDSEDGHGITQNVLVDGVKKLSVCVSEKGREDGDAPVTKDETTCISQDTRALSEKSLQRSAKVIAYRFSPRVQMAFT	1	NR_046477.2	DIS3L2	length:747	start:ATG	stop:TGA	747	0	nonNMD	blast_Cterm	Yes	146	893	GGAGCCAATAATGAGCCATCCTG	0.630985911	3866	ATG	0.037765132	5.160441767	5.402	predicted
3382	predictedORF_ATG_3382	MLPRLLCEELCSLNPMSDKLTFSVIWTLTPEGKILDEWFGRTIIRSCTKLSYEHAQSMIESPTEKIPAKELPPISPEHSSEEVHQAVLNLHGIAKQLRQQRFVDGALRLDQLKLAFTLDHETGLPQGCHIYEYRESNNRPCCAGTPRPKQGCSVTWWNSATRWGCPWTSAPQEPSIKA	1	NR_046477.2	DIS3L2	length:534	start:ATG	stop:TGA	534	0	nonNMD	blast_nonCterm	No	1448	1982	GGTGGTCCCCATGCTTCCCAGGC	0.605633799	3866	ATG	0.374547336	5.445786517	5.151	predicted
3383	predictedORF_ATG_3383	MTPLLPPAVPLIPSSVSPGLPQHCSLPGGVLGPSQLTQTPSCGSCFLAPPSLPWGQPQWREEGLCLSR	1	NR_046477.2	DIS3L2	length:204	start:ATG	stop:TAA	204	0	nonNMD	blast_nonCterm	No	2585	2789	CTAAGTCCTGATGACCCCTCTCC	0.557746472	3866	ATG	0.668649767	5.536764706	5.479666667	predicted
3384	predictedORF_ATG_3384	MILSALLSSLFMALSHKTSWWISLYLIYRRGNCHSKRLTVMPRVSTNLQNQYSVPKFSVFYCPLLMKSENFPGV	2	NR_046478.2,NR_046479.2	FKBP14	length:222	start:ATG	stop:TAA	222	0	nonNMD	nonblast	Yes	2565	2787	AGTGTACAAAATGATATTAAGTG	0.650704221	5070	ATG	0.50591716	5.986216216	5.647	predicted
3385	predictedORF_ATG_3385	MVYIYIVYIYMVCVYIYIWYTCIGHLLTELTELEVALDESVVSECKGLGHYCTLL	2	NR_046478.2,NR_046479.2	FKBP14	length:165	start:ATG	stop:TAG	165	0	nonNMD	nonblast	Yes	4089	4254	TACCATATATATGGTATATATAT	0.461971829	5070	ATG	0.806508876	6.517272727	5.941	predicted
3386	predictedORF_ATG_3386	MDLNDDWKLSKDEVKAYLKKEFEKHGAVVNESHHDALVEDIFDKEDEDKDGFISAREFTYKHDEL	2	NR_046478.2,NR_046479.2	FKBP14	length:195	start:ATG	stop:TAG	195	0	nonNMD	blast_Cterm	No	724	919	ATTCCAAGAAATGGATCTTAATG	0.68450704	5070	ATG	0.142800789	5.122615385	5.228333333	high_confidence
3387	predictedORF_ATG_3387	MRACNPSYPGRLRRQNHLNPEAEVAVSRDHLQPGHSVSKKRKETRLITYKYVCIETCYLGLKLMKLGS	2	NR_046478.2,NR_046479.2	FKBP14	length:204	start:ATG	stop:TAG	204	0	nonNMD	blast_nonCterm	Yes	1642	1846	GGGCGTGGTGATGCGTGCCTGTA	0.627992956	5070	ATG	0.323865878	5.350294118	5.666666667	predicted
3388	predictedORF_ATG_3388	MNCDFTCTVIPHLMMEMHSEKCLIRLFHRCGNIIECTYTNLDSVACYTCRTCI	2	NR_046478.2,NR_046479.2	FKBP14	length:159	start:ATG	stop:TAG	159	0	nonNMD	nonblast	Yes	3487	3646	ATAATCAGACATGAACTGTGACT	0.678873238	5070	ATG	0.687771203	6.249433962	6.150333333	predicted
3389	predictedORF_ATG_3389	MRLFLWNAVLTLFVTSLIGALIPEPEVKIEVLQKPFICHRKTKGGDLMLVHYEGYLEKDGSLFHSTHKHNNGQPIWFTLGILEALKGWDQGLKGMCVGEKRKLIIPPALGYGKEGKVF	1	NR_046478.2	FKBP14	length:354	start:ATG	stop:TAG	354	0	nonNMD	blast_nonCterm	No	194	548	CTTCAGCAACATGAGGCTTTTCT	0.749295772	5070	ATG	0.0382643	5.794152542	5.459	predicted
3390	predictedORF_ATG_3390	MMGEGKVVCPMVLLCINITDAIYSRARKVKRVLIIQAAFLKTCEFVSVLI	2	NR_046478.2,NR_046479.2	FKBP14	length:150	start:ATG	stop:TAA	150	0	nonNMD	nonblast	Yes	3215	3365	CTTATACTCTATGATGGGAGAAG	0.470422532	5070	ATG	0.634122288	6.349	6.201	predicted
3391	predictedORF_ATG_3391	MPIIPALWEAKVGGSLEVMSLGPAGPTWLNPISTKNTIISQVWWHMRVVPAN	2	NR_046478.2,NR_046479.2	FKBP14	length:156	start:ATG	stop:TGA	156	0	nonNMD	blast_Cterm	Yes	4334	4490	ATGGTGCCTTATGCCTATAATCC	0.43057935	5070	ATG	0.854832347	5.835384615	5.642666667	predicted
3392	predictedORF_ATG_3392	MRLFLWNAVLTLFVTSLIGALIPEPEVKIEVLQKPFICHRKTKGGDLMLVHYEGYLEKDGSLFHST	1	NR_046479.2	FKBP14	length:198	start:ATG	stop:TAA	198	0	nonNMD	blast_nonCterm	No	194	392	CTTCAGCAACATGAGGCTTTTCT	0.749295772	4826	ATG	0.040198923	5.975	5.530666667	predicted
3393	predictedORF_ATG_3393	MPRNNQLLHFAFREDKQWKLQQIQDARNHVSQAIYLLTSRDQSYQFKTGAEVLKLMDAVMLQLTRARNRLTTPATLTLPEIAASGLTRMFAPALPSDLLVNVYINLNKLCLTVYQLHALQPNSTKNFRPAGGAVLHSPGAMFEWGSQRLEVSHVHKVECVIPWLNDALVYFTVSLQLCQQLKDKISVFSSYWSYRPF	1	NR_046480.2	ROGDI	length:591	start:ATG	stop:TGA	591	1	NMD	blast_Cterm	No	277	868	GAACCTGAAGATGCCCCGGAACA	0.687147885	1363	ATG	0.203228173	5.692690355	6.001333333	high_confidence
3394	predictedORF_ATG_3394	MDTGSARRKEGWFGGVVGRSGRRGQGCPTFPTPPSDHHGNLWTQDRARRRALPPLPFAVPSPWRAWCRGVALSYESRGW	1	NR_046480.2	ROGDI	length:237	start:ATG	stop:TGA	237	1	NMD	blast_nonCterm	Yes	1018	1255	ACTGCCGGGAATGGACACTGGAA	0.697832872	1363	ATG	0.746881878	5.214050633	5.625666667	predicted
3395	predictedORF_ATG_3395	MATVMAATAAERAVLEEEFRWLLHDEVHAVLKQLQDILKEASLRFTLPGSGTEGPAKQENFILGSCGM	1	NR_046480.2	ROGDI	length:204	start:ATG	stop:TGA	204	1	NMD	blast_nonCterm	No	62	266	GCCTGCGGCCATGGCCACCGTGA	0.866846957	1363	ATG	0.045487894	5.670147059	5.328	predicted
3396	predictedORF_ATG_3396	MALDRRRWLMAQQQQELQQKEQELKNHQEEEQQSEEKLQPHKKLNVPQPPVAKLWTSQEQPQPSQQQPSVQPPSQPPPQPSTLPQAQVWPGPQPPQPQPPPQPTQPSAQARCTQHTSKCNLQDSQRPGHQPTSAGIY	1	NR_047479.3	CCDC200	length:411	start:ATG	stop:TAA	411	0	nonNMD	blast_nonCterm	No	286	697	GCGCCGGCAGATGGCTTTGGACC	0.622359157	978	ATG	0.292433538	4.658686131	4.854666667	predicted
3397	predictedORF_ATG_3397	MCRNHQWRNCGHHRSNHSHHSSSHQCSHHHSHHHSHQHCHRHRCGQGHSHHNHSHHLSQHNQVLKPVVLSTPPNAISRIPKGQVTSLLQRGSTKLEGNLCINNRFQGLMNPCQSSPIRNTGYSQLKSTNYIQQW	1	NR_047479.3	CCDC200	length:402	start:ATG	stop:TGA	402	0	nonNMD	blast_Cterm	No	419	821	AAGAAGTTAAATGTGCCGCAACC	0.413438965	978	ATG	0.428425358	5.188731343	5.32	predicted
3398	predictedORF_ATG_3398	MGPLSLHNHVSHFLVVLVKDILDQSIKQLAMKEKGDRHKPRQIEKGSWRASDLPRSLCTRGLPE	1	NR_047510.3	N6AMT1	length:192	start:ATG	stop:TGA	192	1	NMD	nonblast	Yes	840	1032	ATGACAGATCATGGGACCTCTTA	0.766021121	1289	ATG	0.65166796	5.445	4.907333333	predicted
3399	predictedORF_ATG_3399	MAGENFATPFHGHVGRGAFSDVYEPAEDTFLLLDALEAAAAELAGVEICLEVGSGSGVVSAFLASMIGPQALYMCTDINPEAAACTLETARCNKVHIQPVITDLVKGLLPRLTEKVDLLVFNPPYVVTPPQEVGSHGIEAAWAGGRNGREVMDRFFPLVPDLLSPRGLFYLVTIKENNPEEILKIMKTKGLQGTTALSRQAGQETLSVLKFTKS	2	NR_047510.3,XR_007067787.1	N6AMT1	length:642	start:ATG	stop:TAG	642	1	onlyXR_nonNMD	blast_Cterm	Yes	22	664	GCGAAGGACTATGGCAGGGGAGA	0.751760567	1289	ATG	0.017067494	5.641214953	5.279333333	high_confidence
3400	predictedORF_ATG_3400	MERSEGLWQGRTSLRRSTGTWAAAPSATCTSPRRTRFCFWTRWRQRLPNWQEWKYAWK	2	NR_047510.3,XR_007067787.1	N6AMT1	length:174	start:ATG	stop:TAG	174	1	onlyXR_nonNMD	blast_nonCterm	Yes	2	176	Sequence out of range	NA	1289	ATG	0.00155159	5.264482759	5.443	predicted
3401	predictedORF_ATG_3401	MRERRRRPGRPRRRRRMMMMKRRRRTYLLPQGCLSPWRVWRPLPGPKPLQMAPGNTARVPASCLACGTVQPVMRTQAGLPYPRAAPPMAPQRTQIPSGTPTPSRRIPTCRLDG	1	NR_047512.2	APBB1	length:339	start:ATG	stop:TGA	339	0	nonNMD	nonblast	Yes	580	919	CAGGGGCCAGATGAGGGAGAGGA	0.580105629	2277	ATG	0.254721124	5.264690265	4.974666667	predicted
3402	predictedORF_ATG_3402	MGPSSQSCPPAAVNNGPQVMSVWPLLPSPSCTSRQRQCWESVGCVSSPSWPWAEMSTRLHSSWLPAQPPSAATCSGASPMLPASQRLCRLRAWWNRRNWSRPGLILLDPAGAEGGRDWSRHGSLPPAPWAPLLY	1	NR_047512.2	APBB1	length:402	start:ATG	stop:TGA	402	0	nonNMD	nonblast	No	1828	2230	GATGTGATTAATGGGGCCCTCGA	0.529401405	2277	ATG	0.802810716	5.385820896	5.448333333	predicted
3403	predictedORF_ATG_3403	MDEGPGHLRDLLLAHPNRDHPVGTPRPGLPLTGEQPPRGVPAHLDRFCSWRRL	1	NR_047512.2	APBB1	length:159	start:ATG	stop:TGA	159	0	nonNMD	blast_nonCterm	Yes	914	1073	TGCCGGCTGGATGGATGAGGGTC	0.636619719	2277	ATG	0.401405358	5.300566038	5.276666667	predicted
3404	predictedORF_ATG_3404	MDPKSCQCGPCYPHHLAPADRGSAGRVSGAFPLLPGRGQRCPHVCIHHGCRPSLLLLPHVLVRAQCCQPLRGCAGCVHGGTGGTGPGQASSSWTQQGQKEEGTGPGMGPFPLLHGHLCCIDITNKVCLHC	1	NR_047512.2	APBB1	length:390	start:ATG	stop:TAA	390	0	nonNMD	nonblast	No	1871	2261	GCCGTGAACAATGGACCCCAAGT	0.768838026	2277	ATG	0.821695213	5.549307692	6.035333333	predicted
3405	predictedORF_ATG_3405	MHTTESKNEHLEDENFQTSTTPQSLIDPNNTAQEETKTVLSDTEEIKPQTKKETYISCPLRGVLNVIITNGVILFVIWCMTWSILGSEALPGGNLFGLFIIFYSAIIGGKILQLIRIPLVPPLPPLLGMLLAGFTIRNVPFINEHVHVPNTWSSILRSIALTIILIRAGLGLDPQFCSRCCLSCCCCPLHDGAARKWIWC	1	NR_047513.2	SLC9B1	length:600	start:ATG	stop:TGA	600	1	NMD	blast_nonCterm	No	108	708	AAGTTGTAGCATGCATACCACAG	0.689558222	1592	ATG	0.067839196	5.9294	6.167666667	predicted
3406	predictedORF_ATG_3406	MMVLQENGYGVEEGIPTLLMAASSMDDILAITGFNTCLSIVFSSGGILNNAIASIRNVCISLLAGIVLGFFVRYFPSEDQKKLTLKRGFLVLTMCVSAVLGSQRIGLHGSGGLCTLVLSFIAGTKWSQEKMKVQKIITTVWDIFQPLLFGLVGAEVSVSSLESNIVGISVATLSLALCVRILTTYLLMCFAGFSFKEKIFIALAWMPKATVQINQAILLLFLLREEWTNCKVAKKCEYTKERQ	1	NR_047513.2	SLC9B1	length:729	start:ATG	stop:TAA	729	1	NMD	blast_Cterm	No	676	1405	TGTCCCTTACATGATGGTGCTGC	0.568838027	1592	ATG	0.424623116	6.092016461	5.560333333	predicted
3407	predictedORF_ATG_3407	MHTTESKNEHLEDENFQTSTTPQSLIDPNNTAQEETKTVLSDTEEIKPQTKKETYISCPLRGVLNVIITNVLF	1	NR_047515.2	SLC9B1	length:219	start:ATG	stop:TAG	219	1	NMD	blast_nonCterm	No	108	327	AAGTTGTAGCATGCATACCACAG	0.689558222	1454	ATG	0.074277854	5.156575342	5.717333333	predicted
3408	predictedORF_ATG_3408	MDAQSYSTEMRSHHVAQAGMVLLRSSTPPTSASQSAEITGMDELQGSQEVRVHQGKAITEAILKLNM	1	NR_047515.2	SLC9B1	length:201	start:ATG	stop:TAG	201	1	NMD	blast_nonCterm	No	1095	1296	TTGCTTTAGCATGGATGCCCAAA	0.799647886	1454	ATG	0.753094911	5.348208955	5.575666667	predicted
3409	predictedORF_ATG_3409	MLEHSLFLRCGLRLSPRLECGVTISAHCKLCLPGSSDSPPSASRVPGTTGGILNNAIASIRNVCISLLAGIVLGFFVRYFPSEDQKKLTLKRGFLVLTMCVSAVLGSQRIGLHGSGGLCTLVLSFIAGTKWSQEKMKVQKIITTVWDIFQPLLFGLVGAEVSVSSLESNIVGISVATLSLALCVRILTTYLLMCFAGFSFKEKIFIALAWMPKATVQR	1	NR_047515.2	SLC9B1	length:654	start:ATG	stop:TGA	654	1	NMD	blast_nonCterm	No	469	1123	GATTCAATACATGCTTGAGCATA	0.501232394	1454	ATG	0.322558459	6.036559633	6.316333333	predicted
3410	predictedORF_ATG_3410	MMVLQENGYGVEEGIPTLLMAASSMDDILAITGFNTCLSIVFSSGVASVFHPGWSVVSRSQLTANSASRVQVILLPQPPEYLGPQVVYLITP	1	NR_047515.2	SLC9B1	length:276	start:ATG	stop:TAG	276	1	NMD	blast_nonCterm	No	362	638	TGTCCCTTACATGATGGTGCTGC	0.568838027	1454	ATG	0.248968363	5.88423913	5.621333333	predicted
3411	predictedORF_ATG_3411	MSLWSCLLFLCTPSPTTTSPSPDPSQPLRRQMSLWTPTSLNLIPTMPQMMTLCLRTLPGFG	1	NR_047516.2	ARRB2	length:183	start:ATG	stop:TGA	183	1	NMD	blast_nonCterm	Yes	1062	1245	CGAGGCGGGGATGTCTCTGTGGA	0.683861501	1747	ATG	0.607899256	5.838688525	6.23	predicted
3412	predictedORF_ATG_3412	MTTMMINSARKRGGKKGGDGVGRGEGRIKIPTVNGGLSQPLFPSPHLEASSTNPFTLSPPSPQDTHWTLSC	1	NR_047516.2	ARRB2	length:213	start:ATG	stop:TGA	213	1	NMD	nonblast	Yes	1260	1473	GGGATGAAGGATGACGACTATGA	0.731811744	1747	ATG	0.721236405	5.172394366	5.171	predicted
3413	predictedORF_ATG_3413	MGLGEVRAGLRSPLSMGDCPSPSSLPLTWKLLQPIPSHSLPHPPKIHTGPSLAECGH	1	NR_047516.2	ARRB2	length:171	start:ATG	stop:TAA	171	1	NMD	nonblast	Yes	1315	1486	AAGGGAGGGGATGGGGTTGGGAG	0.735211259	1747	ATG	0.752718947	5.443859649	5.323666667	predicted
3414	predictedORF_ATG_3414	MSDRSLHLEASLDKELYYHGEPLNVNVHVTNNSTKTVKKIKVSVRQYADICLFSTAQYKCPVAQLEQDDQVSPSSTFCKVYTITPLLSDNREKRGLALDGKLKHEDTNLASSTIVKEGANKEVLGILVSYRVKVKLVVSRGGDVSVELPFVLMHPKPHDHIPLPRPQSAAPETDVPVDTNLIEFDTNYATDDDIVFEDFARLRLKGMKDDDYDDQLC	1	NR_047516.2	ARRB2	length:651	start:ATG	stop:TAG	651	1	NMD	blast_Cterm	Yes	635	1286	CCACTTCCTCATGTCTGACCGGT	0.574002345	1747	ATG	0.363480252	5.366958525	5.410333333	predicted
3415	predictedORF_ATG_3415	MAVKVQTTKRGDPHELRNIFLQYASTEVDGERYMTPEDFVQRYLGLYNDPNSNPKIVQLLAGVADQTKDGKCQRNFWTDYYSSSYPF	1	NR_047549.2	SLC25A12	length:261	start:ATG	stop:TAA	261	1	NMD	blast_nonCterm	No	30	291	CGAGCACAGCATGGCGGTCAAGG	0.909859151	3820	ATG	0.007853403	5.262183908	5.226666667	predicted
3416	predictedORF_ATG_3416	MENVKEIFGQTIIHHHIPFNWDCEFIRLHFGHNRKKHLNYTEFTQFLQELQLEHARQAFALKDKSKSGMISGLDFSDIMVTIRSHMLTPFVEENLVSAAGGSISHQVSFSYFNAFNSLLNNMELVRKIYSTLAGTRKDVEVTKEEFAQSAIRYGQVTPLEIDILYQLADLYNASGRLTLADIERIAPLAEGALPYNLAELQRQQSPGLGRPIWLQIAESAYRFTLGSVAGAVGATAVYPIDLVKTRMQNQRGSGSVVGELMYKNSFDCFKKVLRYEGFFGLYRGLIPQLIGVAPEKAIKLTVNDFVRDKFTRRDGSVPLPAEVLAGGCAGGSQVIFTNPLEIVKIRLQVAGEITTGPRVSALNVLRDLGIFGLYKGAKACFLRDIPFSAIYFPVYAHCKLLLADENGHVGGLNLLAAGAMAGVPAASLVTPADVIKTRLQVAARAGQTTYSGVIDCFRKILREEGPSAFWKGTAARVFRSSPQFGVTLVTYELLQRWFYIDFGGLKPAGSEPTPKSRIADLPPANPDHIGGYRLATATFAGIENKFGLYLPKFKSPSVAVVQPKAAVAATQ	1	NR_047549.2	SLC25A12	length:1713	start:ATG	stop:TGA	1713	1	NMD	blast_Cterm	No	235	1948	CAAACCAAGGATGGAAAATGTCA	0.748713157	3820	ATG	0.061518325	5.645394046	5.418333333	high_confidence
3417	predictedORF_ATG_3417	MSKKFLDRLLFIIISLLTGIVNLSDCILGITGRSILTTQNSRSFSRSCNWNMQDKPLHSKTKAKVA	1	NR_047549.2	SLC25A12	length:198	start:ATG	stop:TGA	198	1	NMD	nonblast	Yes	242	440	AGGATGGAAAATGTCAAAGAAAT	0.655461981	3820	ATG	0.063350785	5.786515152	4.861333333	predicted
3418	predictedORF_ATG_3418	MSSRQDCRWLPALARRHTVVSSTVSGRFSGKKGPQHFGKGLQLECFDPLPSLVLPWSLMNFSSGGFTLILEASNPLVQNQHLSHALQTFLLPTLITSVDTDSPQPRLQASKTNLAFISRNLSLLVLLWFSQRQQWQPLSDETTVECGKMAP	1	NR_047549.2	SLC25A12	length:453	start:ATG	stop:TGA	453	1	NMD	nonblast	Yes	1532	1985	ACCCCTGCTGATGTCATCAAGAC	0.486678399	3820	ATG	0.40104712	5.621125828	5.704666667	predicted
3419	predictedORF_ATG_3419	MPEDQANDLCVLMCFHLYLMCVDPPLFINQKAFPRQLLACQCAYGNRDISIITGLVLLSFDTVRQRPSFQKSKGYFHNFPSYGYDSSQK	1	NR_047549.2	SLC25A12	length:267	start:ATG	stop:TAA	267	1	NMD	blast_nonCterm	Yes	2567	2834	ATGCCAGTGGATGCCAGAGGACC	0.495774646	3820	ATG	0.671989529	5.793370787	4.929	predicted
3420	predictedORF_ATG_3420	MPWFWCCCCFPRSSAGIKKEPGVHSRSPKLVGLTSWQIAASFHLLFRTTKC	1	NR_047554.2	UBE2V1	length:153	start:ATG	stop:TGA	153	0	nonNMD	blast_nonCterm	Yes	1519	1672	AATCCGGTGCATGCCTTGGTTTT	0.523943658	1961	ATG	0.774604793	5.872156863	5.775666667	predicted
3421	predictedORF_ATG_3421	MNGVNSSNGVVDPRAISVLAKWQNSYSIKVVLQELRRLMMSKENMKLPQPPEGQCYSN	1	NR_047554.2	UBE2V1	length:174	start:ATG	stop:TAA	174	0	nonNMD	blast_Cterm	No	140	314	AAAAATTAATATGAATGGAGTAA	0.596830987	1961	ATG	0.071392147	5.410172414	5.375666667	predicted
3422	predictedORF_ATG_3422	MTRSLCIPKLKSLQAWHARTHPPTRTYTRRHSWLWAEGLCRLSTPNLKSRL	1	NR_047562.2	PDLIM3	length:153	start:ATG	stop:TAG	153	1	NMD	blast_nonCterm	Yes	804	957	CCAGAGGGCTATGACACGGTCAC	0.597007039	2470	ATG	0.325506073	5.455882353	5.315	predicted
3423	predictedORF_ATG_3423	MPQTVILPGPAPWGFRLSGGIDFNQPLVITRITPGSKAAAANLCPGDVILAIDGFGTESMTHADAQDRIKAAAHQLCLKIDRGETHLWSPQVSEDGKAHPFKINLESEPQRAHSLGAPRVGRVPDAPRQSE	1	NR_047562.2	PDLIM3	length:393	start:ATG	stop:TGA	393	1	NMD	blast_nonCterm	No	73	466	GGAAGGCGGCATGCCCCAGACGG	0.749295772	2470	ATG	0.029554656	5.35389313	4.816333333	predicted
3424	predictedORF_ATG_3424	MHSAWPWRRQPTLQALHGVTLPLTQGAHGNAPDLHLSPTFHVPHWGRTGTSETVPSGSNHGEPAGWGPSDPLSHHLVSHGHLYHPSTPTAANFWPETSVLLP	1	NR_047562.2	PDLIM3	length:306	start:ATG	stop:TAA	306	1	NMD	nonblast	Yes	1957	2263	TGTCTGAGACATGCACTCTGCCT	0.667605633	2470	ATG	0.792307692	5.286470588	5.501	predicted
3425	predictedORF_ATG_3425	MLHDNRNEPTQPRQSGSFRVLQGMVDDGSDDRPAGTRSVRAPVTKVHGGSGGAQRMPLCDKCGSGIVGAVVKARDKYRHPECFVCADCNLNLKQKGYFFIEGELYCETHARARTKPPEGYDTVTLYPKA	1	NR_047562.2	PDLIM3	length:387	start:ATG	stop:TAA	387	1	NMD	blast_Cterm	No	446	833	CGTGTACCGGATGCTCCACGACA	0.492781683	2470	ATG	0.180566802	5.217984496	5.035666667	predicted
3426	predictedORF_ATG_3426	MDPLSETCTLPGPGAGSLPCRLCMALPCLSPRVPMAMLLTCISHLLSMSPTGDVQELLKLSPQVQTMGNQQGGDPQTLCLTTLCHMVISTTPQPPQLLTSGLKQVFSSHKVPNGTQVLLLWDSSKLN	1	NR_047562.2	PDLIM3	length:381	start:ATG	stop:TGA	381	1	NMD	nonblast	Yes	1937	2318	TCCTGGAGTCATGGATCCTCTGT	0.766021124	2470	ATG	0.784210526	5.710393701	5.512	predicted
3427	predictedORF_ATG_3427	MSVLPALAKMGPCARMELMVTPASVSQDIKADTATWKWMNVLQIPARTRLHASMK	2	NR_047563.2,NR_047564.2	CRB1	length:165	start:ATG	stop:TAG	165	2	NMD	nonblast	Yes	609	774	ATAGATCACGATGAGTGTGCTTC	0.70422535	4750	ATG	0.128210526	5.747636364	5.441	predicted
3428	predictedORF_ATG_3428	MVQLVRMLWGPISATVPLDSWGITVNSTLMSVPVNLVSMEGCVWMEKTDIAVTARVVDSQGHTVRP	2	NR_047563.2,NR_047564.2	CRB1	length:198	start:ATG	stop:TGA	198	2	NMD	blast_nonCterm	Yes	864	1062	CCTTGTTTAAATGGTGCAACTTG	0.546126757	4750	ATG	0.181894737	5.920454545	5.6	predicted
3429	predictedORF_ATG_3429	MLHVRTVLTITLVTAGLDTQVPSVRSTSMNAIVTPASPMGNVWSCPQRNNMDASLDCLLLSATMKPQVMSVSVSLDSQESTAKKTSMNVLQTLAKMVVLVRTCLGIILAIAHLITFLELFMEEGTVLIFSWAVPISNV	2	NR_047563.2,NR_047564.2	CRB1	length:414	start:ATG	stop:TAA	414	2	NMD	nonblast	Yes	1098	1512	TGTCACAATAATGCTACATGTGA	0.58855634	4750	ATG	0.231157895	5.996376812	6.568333333	predicted
3430	predictedORF_ATG_3430	MFTWKLQEKIGYISHFSYHVVKVIVVYQRWDVYFCPSFMDSEKALGMTYGPKK	2	NR_047563.2,NR_047564.2	CRB1	length:159	start:ATG	stop:TGA	159	2	NMD	nonblast	Yes	4557	4716	AAACTGCCATATGTTTACATGGA	0.435567618	4750	ATG	0.959368421	5.868490566	5.728	predicted
3431	predictedORF_ATG_3431	MFVRTLQPSGLLLALENSTYQYIRVWLERGRLAMLTPNSPKLVVKFVLNDGNVHLISLKIKPYKIELYQSSQNLGFISASTWKIEKGDVIYIGGLPDKQETELNGGFFKGCIQDVRLNNQNLEFFPNPTNNASLNPVLVNVTQGCAGDNSCKSNPCHNGGVCHSRWDDFSCSCPALTSGKACEEVQWCGFSPCPHGAQCQPVLQGFECIANAVFNGQSGQILFRSNGNITRELTNITFGFRTRDANVIILHAEKEPEFLNISIQDSRLFFQLQSGNSFYMLSLTSLQSVNDGTWHEVTLSMTDPLSQTSRWQMEVDNETPFVTSTIATGSLNFLKDNTDIYVGDRAIDNIKGLQGCLSTIEIGGIYLSYFENVHGFINKPQEEQFLKISTNSVVTGCLQLNVCNSNPCLHGGNCEDIYSSYHCSCPLGWSGKHCELNIDECFSNPCIHGNCSDRVAAYHCTCEPGYTGVNCEVDIDNCQSHQCANGATCISHTNGYSCLCFGNFTGKFCRQSRLPSTVCGNEKTNLTCYNGGNCTEFQTELKCMCRPGFTGEWCEKDIDECASDPCVNGGLCQDLLNKFQCLCDVAFAGERCEVDLADDLISDIFTTIGSVTVALLLILLLAIVASVVTSNKRATQGTYSPSRQEKEGSRVEMWNLMPPPAMERLI	1	NR_047563.2	CRB1	length:1998	start:ATG	stop:TAG	1998	1	NMD	blast_Cterm	No	2173	4171	CAGCCTCTCCATGTTTGTCCGAA	0.56273474	4750	ATG	0.457473684	5.610945946	5.266666667	predicted
3432	predictedORF_ATG_3432	MALKNINYLLIFYLSFSLLIYIKNSFCNKNNTRCLSNSCQNNSTCKDFSKDNDCSCSDTANNLDKDCDNMKDPCFSNPCQGSATCVNTPGERSFLCKCPPGYSGTICETTIGSCGKNSCQHGGICHQDPIYPVCICPAGYAGRFCEIDHDECASSPCQNGAVCQDGIDGYSCFCVPGYQGRHCDLEVDECASDPCKNEATCLNEIGRYTCICPHNYSGVNCELEIDECWSQPCLNGATCQDALGAYFCDCAPGFLGDHCELNTDECASQPCLHGGLCVDGENRYSCNCTGSGFTGTHCETLMPLCWSKPCHNNATCEDSVDNYTCHCWPGYTGAQCEIDLNECNSNPCQSNGECVELSSEKQYGRITGLPSSFSYHEASGYVCICQPGFTGIHCEEDVNECSSNPCQNGGTCENLPGNYTCHCPFDNLSRTFYGGRDCSDILLGCTHQQCLNNGTCIPHFQDGQHGFSCLCPSGYTGSLCEIATTLSFEGDGFLWVKSGSVTTKGSVCNIALRFQTVQPMALLLFRSNRDVFVKLELLSGYIHLSIQVNNQSKVLLFISHNTSDGEWHFVEAVSKTLKLIGITLPWRTSRLAHH	1	NR_047563.2	CRB1	length:1782	start:ATG	stop:TAA	1782	1	NMD	blast_nonCterm	No	161	1943	AAATAAGACCATGGCACTTAAGA	0.81954225	4750	ATG	0.033894737	5.551245791	5.771666667	predicted
3433	predictedORF_ATG_3433	MEVFAIPGGMTSPVPVLPSQVGKPVRRFSGVDSARVLTEPSASRCFKDLNVLQMLFLMDKAVKYYSEAMGILPENSPISHLVSEQGMQM	2	NR_047563.2,NR_047564.2	CRB1	length:267	start:ATG	stop:TAA	267	2	NMD	nonblast	Yes	2645	2912	CCCTGTCACAATGGAGGTGTTTG	0.833626763	4750	ATG	0.556842105	5.718426966	5.520333333	predicted
3434	predictedORF_ATG_3434	MSATPTPVCMEETVKTSIALIIAPVPWDGQGNTVNSTSMNAFQTPVSMATALTELQPTTAHVSLDTLV	2	NR_047563.2,NR_047564.2	CRB1	length:204	start:ATG	stop:TGA	204	2	NMD	nonblast	Yes	3374	3578	TTGCAGTTAAATGTCTGCAACTC	0.45287559	4750	ATG	0.710315789	5.580882353	5.722333333	predicted
3435	predictedORF_ATG_3435	MEPPALVILMAILASVLEILQENFADRADYPQQSVGMRRQISLATMEATAQSSRLN	2	NR_047563.2,NR_047564.2	CRB1	length:168	start:ATG	stop:TAA	168	2	NMD	nonblast	Yes	3626	3794	CAGTGTGCAAATGGAGCCACCTG	0.602816899	4750	ATG	0.763368421	5.74375	5.178333333	predicted
3436	predictedORF_ATG_3436	MTVLQVSLTYLTMLICNWDYTGTTGMIPLTTLKTFTVVPLDTIVLLYYISQLQKKSVPVISAL	2	NR_047563.2,NR_047564.2	CRB1	length:189	start:ATG	stop:TAA	189	2	NMD	nonblast	Yes	4220	4409	TGTGAATGTGATGACTGTACTTC	0.608274641	4750	ATG	0.888421053	6.170793651	6.128	predicted
3437	predictedORF_ATG_3437	MALKNINYLLIFYLSFSLLIYIKNSFCNKNNTRCLSNSCQNNSTCKDFSKDNDCSCSDTANNLDKDCDNMKDPCFSNPCQGSATCVNTPGERSFLCKCPPGYSGTICETTIGSCGKNSCQHGGICHQDPIYPVCICPAGYAGRFCEIDHDECASSPCQNGAVCQDGIDGYSCFCVPGYQGRHCDLEVDECASDPCKNEATCLNEIGRYTCICPHNYSGVNCELEIDECWSQPCLNGATCQDALGAYFCDCAPGFLGDHCELNTDECASQPCLHGGLCVDGENRYSCNCTGSGFTGTHCETLMPLCWSKPCHNNATCEDSVDNYTCHCWPGYTGAQCEIDLNECNSNPCQSNGECVELSSEKQYGRITGLPSSFSYHEASGYVCICQPGFTGIHCEEDVNECSSNPCQNGGTCENLPGNYTCHCPFDNLSRTFYGGRDCSDILLGCTHQQCLNNGTCIPHFQDGQHGFSCLCPSGYTGSLCEIATTLSFEGDGFLWVKSGSVTTKGSVCNIALRFQTVQPMALLLFRSNRDVFVKLELLSGYIHLSIQVNNQSKVLLFISHNTSDGEWHFVEVIFAEAVTLTLIDDSCKEKCIAKAPTPLESDQSICAFQNSFLGGLPVGMTSNGVALLNFYNMPSTPSFVGCLQDIKIDWNHITLENISSGSSLNVKAGCVRKDWCESQPCQSRGRCINLWLSYQCDCHRPYEGPNCLREYVAGRFGQDDSTGYVIFTLDESYGDTISLSMFVRTLQPSGLLLALENSTYQYIRVWLERGRLAMLTPNSPKLVVKFVLNDGNVHLISLKIKPYKIELYQSSQNLGFISASTWKIEKGDVIYIGGLPDKQETELNGGFFKGCIQDVRLNNQNLEFFPNPTNNASLNPVLVNVTQGCAGDNSCKSNPCHNGGVCHSRWDDFSCSCPALTSGKACEEVQWCGFSPCPHGAQCQPVLQGFECIANAVFNGQSGQILFRSNGNITRELTNITFGFRTRDANVIILHAEKEPEFLNISIQDSRLFFQLQSGNSFYMLSLTSLQSVNDGTWHEVTLSMTDPLSQTSRWQMEVDNETPFVTSTIATGSLNFLKDNTDIYVGDRAIDNIKGLQGCLSTIEIGGIYLSYFENVHGFINKPQEEQFLKISTNSVVTGCLQLNVCNSNPCLHGGNCEDIYSSYHCSCPLGWSGKHCELNIDECFSNPCIHGNCSDRVAAYHCTCEPGYTGVNCEVDIDNCQSHQCANGATCISHTNGYSCLCFGNFTGKFCRQSRLPSTVCGNEKTNLTCYNGGNCTEFQTELKCMCRPGFTGEWCEKDIDECASDPCVNGGLCQDLLNKFQCLCDVAFAGERCEVDVSSLSFYVSLLFWQNLFQLLSYLILRMNDEPVVEWGEQEDY	1	NR_047564.2	CRB1	length:4128	start:ATG	stop:TAA	4128	1	NMD	blast_nonCterm	No	161	4289	AAATAAGACCATGGCACTTAAGA	0.81954225	5200	ATG	0.030961538	5.586722384	5.932666667	predicted
3438	predictedORF_ATG_3438	MGERWVYGRQNSASPQQRCQHVTVCVKRDFVGVSKLKILRRKDYPGFFGWGQCHKKVQIRKRQKSQGQRRSHHDRSREAESGELMLHC	1	NR_047565.3	ITPRID1	length:264	start:ATG	stop:TAA	264	0	nonNMD	nonblast	No	327	591	GTTCTGAGTTATGGGAGAAAGAT	0.591549292	7142	ATG	0.045785494	5.219204545	4.857666667	predicted
3439	predictedORF_ATG_3439	MSGCPLTLRRKARVSPSPCWKIPSKKVFSSGWTLDSLSLQMKTFNKSLTALFLCMNKGWFK	1	NR_047565.3	ITPRID1	length:183	start:ATG	stop:TGA	183	0	nonNMD	nonblast	Yes	879	1062	GCTCCGCTGGATGAGTGGCTGCC	0.506866196	7142	ATG	0.123074769	5.687868852	6.043	predicted
3440	predictedORF_ATG_3440	MSQTSACKSQPDSLVVAQQPEESTSVFFLKLKSSEWTLRTPTCTVVSDSWKSWTM	1	NR_047565.3	ITPRID1	length:165	start:ATG	stop:TGA	165	0	nonNMD	nonblast	Yes	1242	1407	TTTGGTGCTGATGAGCCAGACAT	0.476056326	7142	ATG	0.173900868	5.365636364	5.775333333	predicted
3441	predictedORF_ATG_3441	MSLKGHLEMIILKTSSFMLTLRPHEKRKAVDSVLTPTTAYSYQKAHHSVSPSTVKSHLMQLTLLKHLKSSFPTSINCLEILPR	1	NR_047565.3	ITPRID1	length:249	start:ATG	stop:TGA	249	0	nonNMD	nonblast	Yes	2112	2361	AGCCACCACAATGAGTCTCAAAG	0.709859152	7142	ATG	0.295715486	5.627349398	5.934333333	predicted
3442	predictedORF_ATG_3442	MGRLHVLKSTQAWPRGLCFLPMMARRLPVQVGPSWLPSLHPPWRTAPGCLLHHQLGQS	1	NR_047565.3	ITPRID1	length:174	start:ATG	stop:TAG	174	0	nonNMD	blast_Cterm	Yes	3231	3405	GAAGAAAGCAATGGGCAGACTTC	0.655931463	7142	ATG	0.452394287	5.805689655	5.561	high_confidence
3443	predictedORF_ATG_3443	MDLTFSERGHPHSVLNSLLFLHSSVLSIHTHSPSIYDPDSQLSPVSQPSIFYCP	1	NR_047565.3	ITPRID1	length:162	start:ATG	stop:TAA	162	0	nonNMD	blast_nonCterm	Yes	5598	5760	TATTTTTCCCATGGACTTAACAT	0.585739432	7142	ATG	0.783814058	5.661666667	5.500666667	predicted
3444	predictedORF_ATG_3444	MREKSQDHTSQSSLPPEIKVQALELLCASRRLPLHHPFLPHPHLGSYIMAQLPAKLTPDALHLCLQIVSLAKLLSFLLFTQVGLLTSPSPCRLRALLQFLPCSFPVTPTE	1	NR_047565.3	ITPRID1	length:330	start:ATG	stop:TGA	330	0	nonNMD	nonblast	Yes	6177	6507	AAGCCAGAGAATGAGAGAGAAAT	0.628169009	7142	ATG	0.864883786	5.833	5.821666667	predicted
3445	predictedORF_ATG_3445	MMAQKSQGSDNLQEGQEKSKREILKCTKSAWAPLDEWLPPDPEEESQSLTIPMLEDSKQESIQQWLDSGFFVSANENFQQVIDRTVSLYEQGMVQMTVKDYMRSLHQFSETPILSRGTSFNSCYSTASVPQSIPEWLEFWEIDPVEILLDLGFGADEPDICMQIPARFLGCGSAARGINIRVFLEAQKQRMDIENPNLYGRFRQLEILDHVTNAFSSLLSDVSILPNRAEEKAGGESVQRTSVQSFEEETGNPLDMTSGTVGARVDRANSCQSDSSGFLEEPLEPLPLQMPSLPNSQSPAENGGRKPRDQSHSLVSSQDCQLESDGPDSKSRASMSFSSQEANALEQRASVSVMEEEFLLEAMEGPPELYIPDMACAKTTTRGECPRKDSHLWQLLPMPHAEYEVTRPTATSKYDHPLGFMVTHVTEMQDSFVRPEGAGKVQSHHNESQRSPGNDHTQDKFLHVDSEAPREEESSGFCPHTNHSLLVPESSSQCIPKHSEITPYATDLAQTSEKLIPHLHKLPGDPAQVKSRSGTLGQILPGTEAEMENLPLNTGSSRSVMTQMSSSLVSAAQRAVALGTGPRGTSLECTVCDPVTATETRLGTKARQLNDASIQTSALSNKTLTHGPQPLTKSVSLDSGFSSICPMGTCHAIPAHCCICCHHHPHCHGERQSPGPEPSVCRHCLCSLTGHQEAQFMTTLKALQDTTVRELCSCTVHEMEAMKTICQSFREYLEEIEQHLMGQQALFSRDMSEEEREEAEQLQTLREALRQQVAELEFQLGDRAQQIREGILLQLEVLTAEPPEHYSNLHQYNWIEESNGQTSCSKIHPGMAPRTVFPPDDGQEAPCSGGTQLAAFTPPTLENSTRMSPSSSAWAKLGPTPLSNCPVGEKDADVFL	1	NR_047565.3	ITPRID1	length:2688	start:ATG	stop:TAG	2688	0	nonNMD	blast_Cterm	No	776	3464	TTACTCTCCTATGATGGCACAGA	0.455985914	7142	ATG	0.108653038	5.297689732	5.335	predicted
3446	predictedORF_ATG_3446	MDFLLRKSWMKSKSKKKKKKTNKQIITILKRASEDSVIMLQREMWSKTVLHSSGCLWKALLKGRLFG	1	NR_047565.3	ITPRID1	length:201	start:ATG	stop:TAA	201	0	nonNMD	blast_nonCterm	Yes	4649	4850	AATAAGACAGATGGACTTTCTAC	0.560563378	7142	ATG	0.650938113	5.536119403	6.094	predicted
3447	predictedORF_ATG_3447	MLAALWRKRPWGSTVRQSAQLGGCCCHPQGEKQMSSSCFYSALEACEAPTPVEMQGMAHKGQRHWVSKEWGIDAEWNRKNCLEK	1	NR_047565.3	ITPRID1	length:252	start:ATG	stop:TAA	252	0	nonNMD	nonblast	Yes	5132	5384	TTTTGAAGTCATGCTGGCTGCTT	0.647887318	7142	ATG	0.718566228	5.374285714	5.101333333	predicted
3448	predictedORF_ATG_3448	MGELCRRDSALTALDEETLWEMMESHRHRIVRCICPSRLTPYLRQAKVLCQLDEEEVLHSPRLTNSAMRAGHLLDLLKTRGKNGAIAFLESLKFHNPDVYTLVTGLQPDVDFSNFSGLMETSKLTECLAGAIGSLQEELNQEKGQKEVLLRRCQQLQEHLGLAETRAEGLHQLEADHSRMKREVSAHFHEVLRLKDEMLSLSLHYSNALQEKELAASRCRSLQEELYLLKQELQRANMVSSCELELQEQSLRTASDQESGDEELNRLKEENEKLRSLTFSLAEKDILEQSLDEARGSRQELVERIHSLRERAVAAERQREQGEGECAAGPGVRAAEGARPGVLREGQCSEGDFPEPGGEGLPPQAGVRADGPGLRAAHTASPAAGRASGCAQAGSQDQGALSTGEAAAGADACHLPQRRQRLQPRQLHRVSALVGPECHVQPRAGGQLPLQQPRAPQPAVPVQAGGRGLRGRTLVFQQLPGDPGGRPGSPAGS	1	NR_047566.2	CARD14	length:1479	start:ATG	stop:TAA	1479	1	NMD	blast_nonCterm	No	195	1674	GCGCCCAGCCATGGGGGAACTGT	0.799823943	4138	ATG	0.047124215	5.257139959	4.975	predicted
3449	predictedORF_ATG_3449	MLWSPSWKRTPMPSWTSSWTVSAPCTGWTSSPSSSTSLSTRRWQRSSRRAYSGWAPQRSSSWRLRGRRRETWTGRPVYTAAWLLTAGATWTACSAVSARPSPTSRRRWCGRSRAPDDAPCPFPGLWGLLCAC	1	NR_047566.2	CARD14	length:396	start:ATG	stop:TAA	396	1	NMD	nonblast	Yes	2802	3198	GTGACCCGCCATGCTGTGGAGTC	0.69859155	4138	ATG	0.677138714	5.256969697	5.571333333	predicted
3450	predictedORF_ATG_3450	MHAICPRDDSDCSLVSSTESQLLSDLSATSSRELVDSFRSSSPAPPSQQSLYKRVAEDFGEEPWSFSSCLEIPEGDPGALPGAKAGDPHLDYELLDTADLPQLESSLQPVSPGRLDVSESGVLMRRRPARRILSQVTMLAFQGDALLEQISVIGGNLTGIFIHRVTPGSAADQMALRPGTQIVMVDYEASEPLFKAVLEDTTLEEAVGLLRRVDGFCCLSVKVNTDGYKRLLQDLEAKVATSGDSFYIRVNLAMEGRAKGELQVHCNEVLHVTDTMFQGCGCWHAHRVNSYTMKDTAAHGTIPNYSRAQQQLIALIQDMTQQCTVTRKPSSGGPQKLVRIVSMDKAKASPLRLSFDRGQLDPSRMEGEAWLQHVLLGRELPHPGALYPGAAPSTRPAPACAPRAQGGWEDPERETVPPPRV	1	NR_047566.2	CARD14	length:1263	start:ATG	stop:TAA	1263	1	NMD	blast_Cterm	No	1426	2689	GCTGGTGCGGATGCATGCCATCT	0.518133798	4138	ATG	0.344610923	5.40263658	4.676333333	predicted
3451	predictedORF_ATG_3451	MMHRAPSRDCGGFCVPVNAVLFLSPGPLGTAVGSLAHEAGSPHWLGSNLEPSPRAGHTQ	1	NR_047566.2	CARD14	length:177	start:ATG	stop:TGA	177	1	NMD	nonblast	Yes	3148	3325	AGAGCCCCCGATGATGCACCGTG	0.569014077	4138	ATG	0.760753987	5.49779661	5.041666667	predicted
3452	predictedORF_ATG_3452	MEKNTHALLDVQLDSVCTLHRMDIFPIVIHVSVNEKMAKKLKKGLQRLGTSEEQLLEAARQEEGDLDRAPCLYSSLAPDGWSDLDGLLSCVRQAIADEQKKVVWTEQSPR	1	NR_047566.2	CARD14	length:330	start:ATG	stop:TGA	330	1	NMD	blast_Cterm	No	2819	3149	GGAGTCCCTCATGGAAAAGAACA	0.650121606	4138	ATG	0.681246979	5.446727273	5.336333333	high_confidence
3453	predictedORF_ATG_3453	MQSCSSAQALLAQLWAPWHMRPALPTGWGLTLNPHHVQVTHSEATCNCTLFCGNIFTLYQAWHGLNWKP	1	NR_047566.2	CARD14	length:207	start:ATG	stop:TGA	207	1	NMD	nonblast	Yes	3200	3407	GTGCCTGTTAATGCAGTCCTGTT	0.43661972	4138	ATG	0.773320445	5.804927536	5.821333333	predicted
3454	predictedORF_ATG_3454	MSSCRRSWRRQRSAALSWLRRQTRRAAASPSSAVCWPSWQTSTSRSSTDANPEVTMTMLRWIYTDELEFREDDVFLTELMKLANRFQLQLLRERCEKGVMSLVNVRNCIRFYQTAEELNASTLMNYCAEIIASHWDDLRKEDFSSMSAQLLYKMIKSKTEYPLHKAIKVEREDVVFLYLIEMDSQLPGKLNEADHNGDLALDLALSRRLESIATTLVSHKADVDMVDKSGWSLLHKGIQRGDLFAATFLIKNGAFVNAATLGAQETPLHLVALYSSKKHSADVMSEMAQIAEALLQAGANPNMQDSKGRTPLHVSIMAGNEYVFSQLLQCKQLDLELKDHEGSTALWLAVQHITVSSDQSVNPFEDVPVVNGTSFDENSFAARLIQRGSHTDAPDTATGNCLLQRAAGAGNEAAALFLATNGAHVNHRNKWGETPLHTACRHGLANLTAELLQQGANPNLQTEEALPLPKEAASLTSLADSVHLQTPLHMAIAYNHPDVVSVILEQKANALHATNNLQIIPDFSLKDSRDQTVLGLALWTGMHTIAAQLLGSGAAINDTMSDGQTLLHMAIQRQDSKSALFLLEHQADINVSRTQDGETALQLAIRNQLPLVVDAICTRGADMSVPDEKGNPPLWLALANNLEDIASTLVRHGCDATCWGPGPGGCLQTLLHRAIDENNEPTACFLIRSGCDVNSPRQPGANGEGEEEARDGQTPLHLAASWGLEETVQCLLEFGANVNAQDAEGRTPIHVAISSQHGVIIQLLVSHPDIHLNVRDRQGLTPFACAMTFKNNKSAEAILKRESGAAEQVDNKGRNFLHVAVQNSDIESVLFLISVHANVNSRVQDASKLTPLHLAVQAGSEIIVRNLLLAGAKVNELTKHRQTALHLAAQQDLPTICSVLLENGVDFAAVDENGNNALHLAVMHGRLNNIRVLLTECTVDAEAFNLRGQSPLHILGQYGKENAAAIFDLFLECMPGYPLDKPDADGSTVLLLAYMKGNANLCRAIVRSGARLGVNNNQGVNIFNYQVATKQLLFRLLDMLSKEPPWCDGSYCYECTARFGVTTRKHHCRHCGRLLCHKCSTKEIPIIKFDLNKPVRVCNICFDVLTLGGVS	1	NR_047571.3	ANKFY1	length:3333	start:ATG	stop:TAG	3333	1	NMD	blast_Cterm	Yes	96	3429	CGGCAGGAGTATGTCAAGCTGCA	0.632750714	7390	ATG	0.012990528	5.551134113	6.057666667	predicted
3455	predictedORF_ATG_3455	MWTWWTRVAGACYTKESKEEISLLPLSSLRMGPLSTLLHWVPRRHHCTLWPCTVQRNTQQM	1	NR_047571.3	ANKFY1	length:183	start:ATG	stop:TGA	183	1	NMD	blast_nonCterm	Yes	760	943	CACAAAGCTGATGTGGACATGGT	0.466729584	7390	ATG	0.102841678	5.732131148	5.685666667	predicted
3456	predictedORF_ATG_3456	MGLHLMRTALQPDSSSAAATQTHLTRRQETVYYSGQLEQETRQQLFSWQPTVPMSTTETSGEKPRCTQRVGMAWPTSRQSSCSKAPTQTCRRRKLCLCQRRPHP	1	NR_047571.3	ANKFY1	length:312	start:ATG	stop:TGA	312	1	NMD	blast_nonCterm	Yes	1207	1519	CCCGTGGTAAATGGGACTTCATT	0.509683096	7390	ATG	0.163328823	5.130096154	4.899666667	predicted
3457	predictedORF_ATG_3457	MWCLSSWSRKPMLFMPPTTCRSFRTSASKIPETRLCWAWHYGLACTRSQPSCWALEPPSMTPCRMGRRYCTWPYSGRTARAHSSCWSTRQI	1	NR_047571.3	ANKFY1	length:273	start:ATG	stop:TAA	273	1	NMD	nonblast	Yes	1588	1861	AACCATCCGGATGTGGTGTCTGT	0.492488259	7390	ATG	0.21488498	5.587912088	5.330333333	predicted
3458	predictedORF_ATG_3458	MPYAPEELTCLCQMRRGTPRCGLHWQTIWRTSHPLWSDMAVMPHAGVRDLVGAFRRSCTEPLMKTTSPPPAFLFAVAVT	1	NR_047571.3	ANKFY1	length:237	start:ATG	stop:TGA	237	1	NMD	nonblast	Yes	1936	2173	CTCGTAGTTGATGCCATATGCAC	0.442253517	7390	ATG	0.261975643	5.752151899	5.821666667	predicted
3459	predictedORF_ATG_3459	MLRVLLVPVLCSLPCPMKGHQPRALATCAPPYFGSLWLVCWMRLPELVGRSSLLVHILTVRC	1	NR_047571.3	ANKFY1	length:186	start:ATG	stop:TAA	186	1	NMD	nonblast	Yes	4516	4702	CTCCCTAGTGATGCTGCGAGTGC	0.597183097	7390	ATG	0.611096076	6.330967742	6.622666667	predicted
3460	predictedORF_ATG_3460	MTDTCFPWDKSQKNYLKHQSSPPQPGGRGSRWHQLTKGTWEPPSHSVEVL	1	NR_047571.3	ANKFY1	length:150	start:ATG	stop:TAG	150	1	NMD	nonblast	Yes	6673	6823	TAATGTTTCCATGACAGACACTT	0.560387317	7390	ATG	0.902976996	4.9644	4.889333333	predicted
3461	predictedORF_ATG_3461	MAEEEVAKLEKHLMLLRQEYVKLQKKLAETEKRCALLAAQANKESSSESFISRLLAIVADLYEQEQYRC	1	NR_047571.3	ANKFY1	length:207	start:ATG	stop:TAA	207	1	NMD	blast_nonCterm	No	38	245	CGGGCCAGACATGGCGGAAGAGG	0.85915493	7390	ATG	0.005142084	5.454492754	5.356666667	predicted
3462	predictedORF_ATG_3462	MDWENIESCFPLASGRIHVDIGKASFHRLRKPPDHADARWAALSRLLEWELTPTCPALAGTRHASSPSRALPAVNTCVQTCLAVVSFHQ	1	NR_047571.3	ANKFY1	length:267	start:ATG	stop:TAG	267	1	NMD	nonblast	Yes	5561	5828	CTGACCAGCTATGGACTGGGAGA	0.695598595	7390	ATG	0.752503383	5.573595506	5.524333333	predicted
3463	predictedORF_ATG_3463	MGARGGLRALSRGRSRAGAGLEKGFCHHFSTQEKTPQICVVGSGPAGFYTAQHLLKQHPQAHVDIYEKQPVPFGLVRFGVAPDHPEVKNVINTFTQTAHSGRCAFWGNVEVGRDVTVPELQEAYHAVVLSYGAEDHRALEIPGEELPGVCSARAFVGWYNGLPENQELEPDLSCDTAVILGQGNVALDVARILLTPPEHLERTDITKAALGVLRQSRVKTVWLVGRRGPLQVAFTIKELREMIQLPGARPILDPVDFLGLQDKIKEVPRPRKRLTELLLRTATEKPGPAEAARQASASRAWGLRFFRSPQQVLPSPDGRRAAGVRLAVTRLEGVDEATRAVPTGDMEDLPCGLVLSSIGYKSRPVDPSVPFDSKLGVIPNVEGRVMDVPGLYCSGWVKRGPTGVIATTMTDSFLTGQMLLQDLKAGLLPSGPRPGYAAIQALLSSRGVRPVSFSDWEKLDAEEVARGQGTGKPREKLVDPQEMLRLLGH	1	NR_047576.3	FDXR	length:1467	start:ATG	stop:TGA	1467	1	NMD	blast_Cterm	No	156	1623	TTGGGGCTGGATGGGAGCGCGGG	0.622535209	1946	ATG	0.08016444	5.446298569	5.065333333	predicted
3464	predictedORF_ATG_3464	MRPPVQCPRETWKTSLVGWCSAALGIRAALSTQACPLTPSLGSSPMWRAGLWMCQASTAAAG	1	NR_047576.3	FDXR	length:186	start:ATG	stop:TGA	186	1	NMD	nonblast	Yes	1159	1345	GAGGGTGTCGATGAGGCCACCCG	0.546478865	1946	ATG	0.595580678	5.62983871	5.626	predicted
3465	predictedORF_ATG_3465	MPRRWPGARARGSPGRSWWILRRCCASWATEPSPSPGPQQGRDECWEGKGWVRLSGTLHLC	1	NR_047576.3	FDXR	length:183	start:ATG	stop:TGA	183	1	NMD	blast_nonCterm	Yes	1534	1717	GAGAAGCTGGATGCCGAGGAGGT	0.517903296	1946	ATG	0.788283659	5.29	5.13	predicted
3466	predictedORF_ATG_3466	MPNDDFCPGLTIKAMGAERAPQRQPCNTISHRESWPHWPCTSSSSSPSSSAWWPPRTGRLNAAKTPSRNACRILTMSSCSRW	1	NR_047577.2	IL4I1	length:246	start:ATG	stop:TGA	246	1	NMD	blast_nonCterm	No	528	774	GATTCCGCACATGCCCAACGATG	0.565790617	2349	ATG	0.224776501	5.194878049	5.302666667	predicted
3467	predictedORF_ATG_3467	MLDTRSPSWRQITGSGAASSPTGTRTRAGLGSWEPCACPALTGSSTSSARAWGST	1	NR_047577.2	IL4I1	length:165	start:ATG	stop:TGA	165	1	NMD	blast_nonCterm	Yes	867	1032	GTGCTCAGCGATGCTGGACACAA	0.633626759	2349	ATG	0.369093231	5.074545455	5.164666667	predicted
3468	predictedORF_ATG_3468	MQHHLPPRVMAPLALHLLVLVPILLSLVASQDWKAERSQDPFEKCMQDPDYEQLLKVVTWGLNRTLKPQRVIVVGAGVAGLVAAKVLSDAGHKVTILEADNRIGGRIFTYRDQNTGWIGELGAMRMPSSHRILHKLCQGLGLNLTKFTQYDKNTWTEVHEVKLRNYVVEKVPEKLGYALRPQEKGHSPEDIYQMALNQALKDLKALGCRKAMKKFERHTLLEYLLGEGNLSRPAVQLLGDVMSEDGFFYLSFAEALRAHSCLSDRLQYSRIVGGWDLLPRALLSSLSGLVLLNAPVVAMTQGPHDVHVQIETSPPARNLKVLKADVVLLTASGPAVKRITFSPPLPRHMQEALRRLHYVPATKVFLSFRRPFWREEHIEGGHSNTDRPSRMIFYPPPREGALLLASYTWSDAAAAFAGLSREEALRLALDDVAALHGPVVRQLWDGTGVVKRWAEDQHSQGGFVVQPPALWQTEKDDWTVPYGRIYFAGEHTAYPHGWVETAVKSALRAAIKINSRKGPASDTASPEGHASDMEGQGHVHGVASSPSHDLAKEEGSHPPVQGQLSLQNTTHTRTSH	1	NR_047577.2	IL4I1	length:1728	start:ATG	stop:TAA	1728	1	NMD	blast_Cterm	No	602	2330	AGAGGCAGCCATGCAACACCATC	0.704225347	2349	ATG	0.256279268	5.487482639	4.771	high_confidence
3469	predictedORF_ATG_3469	MQHIFAFFCTGFLGAVVGANFPNNIQIVCSQFSKGVYAIFGFYERRTVNMLTSFCGALHVCFITPSFPVDTSNQFVLQLRPELQDALISIIDHYKWQKFVYIYDADRGLSVLQKVLDTAAEKNWQVTAVNILTTTEEGYRMLFQDLEKKKERLVVVDCESERLNAILGQIIKLEKNGIGYHYILANLGFMDIDLNKFKESGANVTGFQLVNYTDTIPAKIMQQWKNSDARDHTRVDWKRPKYTSALTYDGVKVMAEAFQSLRRQRIDISRRGNAGDCLANPAVPWGQGIDIQRALQQVRFEGLTGNVQFNEKGRRTNYTLHVIEMKHDGIRKIGYWNEDDKFVPAATDAQAGGDNSSVQNRTYIVTTILEDPYVMLKKNANQFEGNDRYEGYCVELAAEIAKHVGYSYRLEIVSDGKYGARDPDTKAWNGMVGELVYGRADVAVAPLTITLVREEVIDFSKPFMSLGISIMIKKPQKSKPGVFSFLDPLAYEIWMCIVFAYIGVSVVLFLVSRFSPYEWHSEEFEEGRDQTTSDQSNEFGIFNSLWFSLGAFMQQGCDISPRSLSGRIVGGVWWFFTLIIISSYTANLAAFLTVERMVSPIESAEDLAKQTEIAYGTLEAGSTKEFFRRSKIAVFEKMWTYMKSAEPSVFVRTTEEGMIRVRKSKGKYAYLLESTMNEYIEQRKPCDTMKVGGNLDSKGYGIATPKGSALRTRQAL	1	NR_047578.2	GRIA1	length:2148	start:ATG	stop:TGA	2148	1	NMD	blast_nonCterm	No	219	2367	AAAAAGGAATATGCAGCACATTT	0.594366194	5331	ATG	0.041080473	5.605446927	5.086333333	predicted
3470	predictedORF_ATG_3470	MNGTVKSLRKDGTRQPVTSPMSLGYSTVCGSPWEPSCSKDVTFLPGPCLVASLVASGGSSP	2	NR_047578.2,NR_157093.2	GRIA1	length:183	start:ATG	stop:TAA	183	1	nonNMD	blast_nonCterm	Yes	1768	1951	TTCAGTCCCTATGAATGGCACAG	0.518309856	5331	ATG	0.331645095	5.320819672	5.450666667	predicted
3471	predictedORF_ATG_3471	MLPSTPWPKPLMEIDIVGEVGCLPQVGHCLSTYSVENTGEKQLRMRVVERAGADVQSEKDS	2	NR_047578.2,NR_157093.2	GRIA1	length:183	start:ATG	stop:TGA	183	1	nonNMD	nonblast	Yes	3244	3427	GGGGCTCTCCATGTTACCCTCCA	0.571185445	5331	ATG	0.608516226	5.417868852	4.879	predicted
3472	predictedORF_ATG_3472	MVYFFRVNLGPEKYVLLVCSGSTAVWWLKALGLLNQAEFWEEITAREILPMILTFSLPGI	2	NR_047578.2,NR_157093.2	GRIA1	length:180	start:ATG	stop:TAA	180	1	nonNMD	nonblast	Yes	3496	3676	CATAGGTGGTATGGTATATTTCT	0.608274644	5331	ATG	0.655786907	6.2545	6.253333333	predicted
3473	predictedORF_ATG_3473	MIGPGLLFRQCKKEYAAHFCLLLHRFPRRGSRCQFPQQYPDRLFPVLQRSLCHLWVL	1	NR_047578.2	GRIA1	length:171	start:ATG	stop:TGA	171	1	NMD	nonblast	No	176	347	CACCAAATCTATGATTGGACCTG	0.442253517	5331	ATG	0.033014444	6.012807018	5.814	predicted
3474	predictedORF_ATG_3474	MLVALIEFCYKSRSESKRMKGFCLIPQQSINEAIRTSTLPRNSGAGASSGGSGENGRVVSHDFPKSMQSIPCMSHSSGMPLGATGL	2	NR_047578.2,NR_157093.2	GRIA1	length:258	start:ATG	stop:TAA	258	1	nonNMD	blast_Cterm	No	2426	2684	TGGACTAGCCATGCTGGTTGCCT	0.681690141	5331	ATG	0.455074095	5.451511628	5.634666667	high_confidence
3475	predictedORF_ATG_3475	MDIYQKRCEAFGWHAIIVDGHSVEELCKAFGQAKHQPTAIIAKTFKGRGITGVEDKESWHGKPLPKNMAEQIIQEIYSQIQSKKKILATPPQEDAPSVDIANIRMPSLPSYKVGDKIATRKAYGQALAKLGHASDRIIALDGDTKNSTFSEIFKKEHPDRFIECYIAEQNMVSIAVGCATRNRTVPFCSTFAAFFTRAFDQIRMAAISESNINLCGSHCGVSIGEDGPSQMALEDLAMFRSVPTSTVFYPSDGVATEKAVELAANTKGICFIRTSRPENAIIYNNNEDFQVGQAKVVLKSKDDQVTVIGAGVTLHEALAAAELLKKEKINIRVLDPFTIKPLDRKLILDSARATKGRILTVEDHYYEGGIGEAVSSAVVGEPGITVTHLAVNRVPRSGKPAELLKMFGIDRDAIAQAVRGLITKA	1	NR_047580.2	TKT	length:1275	start:ATG	stop:TAG	1275	1	NMD	blast_Cterm	No	564	1839	GCAGCACCAGATGGACATCTACC	0.610684987	2886	ATG	0.195426195	5.476094118	5.538	predicted
3476	predictedORF_ATG_3476	MGSPSPKTWLSRSSRRSTARSRAKRRSWQPLHRRTHPQWTLPTSACPACPATKLGTR	1	NR_047580.2	TKT	length:171	start:ATG	stop:TAG	171	1	NMD	nonblast	Yes	742	913	GAGTCTTGGCATGGGAAGCCCCT	0.709276532	2886	ATG	0.257103257	4.933333333	5.212666667	predicted
3477	predictedORF_ATG_3477	MESYHKPDQQKLQALKDTANRLRISSIQATTAAGSGHPTSCCSAAEIMAVLFFHTMRYKSQDPRNPHNDRFVLSKGHAAPILYAVWAEAGFLAEAELLNLRKISSDLDGHPVPKQAFTDVATGSLGQGLGAACGMAYTGKYFDKARHQSPGPE	1	NR_047580.2	TKT	length:459	start:ATG	stop:TGA	459	1	NMD	blast_nonCterm	No	80	539	CTGCCGCACCATGGAGAGCTACC	0.88128358	2886	ATG	0.027720028	5.338169935	5.113333333	predicted
3478	predictedORF_ATG_3478	MFSFLMCLQPVQVLGKKRGGCAREAGVLGPGPGPGCPKSPWNHLQLPSTSRTIAASHSSPGDI	1	NR_047580.2	TKT	length:189	start:ATG	stop:TGA	189	1	NMD	blast_nonCterm	Yes	1961	2150	TGGCCCTGAAATGTTTTCTTTTT	0.562734746	2886	ATG	0.679487179	5.446666667	5.039333333	predicted
3479	predictedORF_ATG_3479	MRGPQSQVWNCPPQLVKMQISGSCQWGLGLHVTTGPGASDVTQNSAVPSSSPDLLCCS	1	NR_047580.2	TKT	length:174	start:ATG	stop:TAG	174	1	NMD	nonblast	Yes	2444	2618	TCAGGATGGCATGAGAGGTCCTC	0.6419014	2886	ATG	0.846846847	5.437241379	5.258	predicted
3480	predictedORF_ATG_3480	MTFRTSQPRSSPSSRSKGEQIALNVDGACADETSTYSSKLMDKQTFCSSQTTSNTSRYAAALYRQGELHLTPLHGILQLRPSFSYLDKADAKHREREAANEAGDSSQDEAEDDVKQITVRFSRPESEQARQRRVQSYEFLQKKHAEEPWVHLHYYGLRDSRSEHERQYLLCPGSSGVENTELVKSPSEYLMMLMPPSQEEEKDKPVAPSNVLSMAQLRTLPLADQIKILMKNVKVMPFANLMSLLGPSIDSVAVLRGIQKVAMLVQGNWVVKSDILYPKDSSSPHSGVPAEVLCRGRDFVMWKFTQSRWVVRKEVATVTKLCAEDVKDFLEHMAVVRINKGWEFILPYDGEFIKKHPDVVQRQHMLWTGIQAKLEKVYNLVKETMPKKPDAQSGPAGLVCGDQRIQVAKTKAQQNHALLERELQRRKEQLRVPAVPPGVRIKEEPVSEEGEEDEEQEAEEEPMDTSPSGLHSKLANGLPLGRAAGTDSFNGHPPQGCASTPVARELKAFVEATFQRQFVLTLSELKRLFNLHLASLPPGHTLFSGISDRMLQDTVLAAGCKQILVPFPPQTAASPDEQKVFALWESGDMSDQHRQVLLEIFSKNYRVRRNMIQSRLTQECGEDLSKQEVDKVLKDCCVSYGGMWYLKGTVQS	1	NR_047581.2	POLR3E	length:1956	start:ATG	stop:TGA	1956	1	NMD	blast_Cterm	No	285	2241	ATGACCTACGATGACATTCCGCA	0.706690137	3640	ATG	0.078296703	5.335582822	5.478	high_confidence
3481	predictedORF_ATG_3481	MVTGRRSCWAQRYVYLEGTELMEEDRAALSTRKRRVTYIILKVSSNHISLKRSC	1	NR_047581.2	POLR3E	length:162	start:ATG	stop:TAG	162	1	NMD	blast_nonCterm	Yes	3006	3168	CTATCTTCAAATGGTTACAGGAA	0.523184991	3640	ATG	0.825824176	5.538148148	5.440666667	predicted
3482	predictedORF_ATG_3482	MASCSCGPASPTWIRLTPSTGRGRRPTRQGTLHRMRRKTMLSRSRCGSPGRSQSRPASAVCSPMSSCRRSTQRSPGSTCITMA	1	NR_047581.2	POLR3E	length:249	start:ATG	stop:TGA	249	1	NMD	blast_nonCterm	Yes	505	754	ACACCTTTACATGGCATCCTGCA	0.644542253	3640	ATG	0.138736264	5.155060241	5.233666667	predicted
3483	predictedORF_ATG_3483	MANEEDDPVVQEIDVYLAKSLAEKLYLFQYPVRPASMTYDDIPHLSAKIKPKQQKQRGADCAERGRGLRRRDQHVFLEADGQADLLLFPDHQ	1	NR_047581.2	POLR3E	length:276	start:ATG	stop:TAA	276	1	NMD	blast_nonCterm	No	167	443	CTCCTCTAGTATGGCCAATGAAG	0.717727237	3640	ATG	0.045879121	5.287173913	5.346	predicted
3484	predictedORF_ATG_3484	MLESYVTPILMSYVNRYIKNLKPSDLQLSLWGGDVVLSKLELKLDVLEQELKLPFTFLSGHIHELRIHVPWTKLGSEPVVITINTMECILKLKDGIQREGLGMLIRLISNFWAQVIFPPCPPKVLGLRV	1	NR_047582.2	VPS13B	length:387	start:ATG	stop:TGA	387	1	NMD	blast_Cterm	No	103	490	ACCTTAAAAGATGCTGGAGTCAT	0.653345068	1741	ATG	0.059161401	5.985271318	6.385333333	high_confidence
3485	predictedORF_ATG_3485	MQQAAPTDPDLPPGYVQSLIRRVVNNVNIVINNLILKYVEDDIVLSVNITSAECYTVGELWDRAFMDISATDLVLRKVINFSDCTVCLDKRNASGKIEFYQDPLLYKCSFRTRLHFTYENLNSKMPSVIKIHTLVESLKLSITDQQLPMFIRIMQLGIALYYGEIGNFKEGEIEDLTCHNKDMLGNITGSEDETRIDMQYPAQHKGQELYSQQDEEQPQGWVSWAWSFVPAIVSYDDGEEDFVGNDPASTMHQQKAQTLKDPIVSIGFYCTKATVTFKVGLFSCCLYLYQL	1	NR_047582.2	VPS13B	length:873	start:ATG	stop:TAA	873	1	NMD	blast_Cterm	No	590	1463	ACCGCGGAGAATGCAGCAGGCTG	0.658978871	1741	ATG	0.338885698	5.646254296	6.418666667	high_confidence
3486	predictedORF_ATG_3486	MMHSASSPPPPRALQAESRQLVDLYKVLESRGSDPKPENPACPWTVLPAGDLPTHDGYLPSNIDDLPSHEAPLADSLEELEPQHISLSVFPSSSLHPLTFSCGDKLTLDQLKMRCDSLML	2	NR_047583.1,NR_047584.1	IL12RB2	length:360	start:ATG	stop:TGA	360	2	NMD	blast_Cterm	Yes	2616	2976	TGAGAAAGACATGATGCACAGTG	0.690140837	3790	ATG	0.690237467	5.376	5.785	high_confidence
3487	predictedORF_ATG_3487	MAPRLLRAFKTNQPSSIDEDIKDTGKHQGKRAPKVVMTGLICRSLRMYLFLAGRGSSCL	2	NR_047583.1,NR_047584.1	IL12RB2	length:177	start:ATG	stop:TAA	177	2	NMD	nonblast	Yes	3588	3765	ACAGCTCTAGATGGCTCCTAGAT	0.616725349	3790	ATG	0.946701847	5.555084746	6.082333333	predicted
3488	predictedORF_ATG_3488	MAHTFRGCSLAFMFIITWLLIKAKIDACKRGDVTVKPSHVILLGSTVNITCSLKPRQGCFHYSRRNKLILYKFDRRINFHHGHSLNSQVTGLPLGTTLFVCKLACINSDEIQICGAEIFVGVAPEQPQNLSCIQKGEQGTVACTWERGRDTHLYTEYTLQLSGPKNLTWQKQCKDIYCDYLDFGINLTPESPESNFTAKVTAVNSLGSSSSLPSTFTFLDIVRPLPPWDIRIKFQKASVSRCTLYWRDEGLVLLNRLRYRPSNSRLWNMVNVTKAKGRHDLLDLKPFTEYEFQISSKLHLYKGSWSDWSESLRAQTPEEEPTGMLDVWYMKRHIDYSRQQISLFWKNLSVSEARGKILHYQVTLQELTGGKAMTQNITGHTSWTTVIPRTGNWAVAVSAANSKGSSLPTRINIMNLCEAGLLAPRQVSANSEGMDNILVTWQPPRKDPSAVQEYVVEWRELHPGGDTQVPLNWLRSRPYNVSALISENIKSYICYEIRVYALSGDQGGCSSILGNSKHKEIPYRVSQNSHPINSLQPRVTYVLWMTALTAAGESSHGNEREFCLQGCLFS	1	NR_047583.1	IL12RB2	length:1710	start:ATG	stop:TAG	1710	1	NMD	blast_nonCterm	No	640	2350	TTGATTGTTGATGGCACATACTT	0.526760558	3790	ATG	0.168865435	5.542438596	5.880666667	predicted
3489	predictedORF_ATG_3489	MATPSILKSQVFPLVQPCLSANWPVSIVMKFKYVEQRSSLVLLQNSLKIYPAYRRENRGLWPAPGKEDETPTYTLSILYS	2	NR_047583.1,NR_047584.1	IL12RB2	length:240	start:ATG	stop:TAA	240	2	NMD	nonblast	Yes	881	1121	AATTTTCACCATGGCCACTCCCT	0.864382164	3790	ATG	0.232453826	5.58425	5.002	predicted
3490	predictedORF_ATG_3490	MAHTFRGCSLAFMFIITWLLIKAKIDACKRGDVTVKPSHVILLGSTVNITCSLKPRQGCFHYSRRNKLILYKFDRRINFHHGHSLNSQVTGLPLGTTLFVCKLACINSDEIQICGAEIFVGVAPEQPQNLSCIQKGEQGTVACTWERGRDTHLYTEYTLQLSGPKNLTWQKQCKDIYCDYLDFGINLTPESPESNFTAKVTAVNSLGSSSSLPSTFTFLDIVRPLPPWDIRIKFQKASVSRCTLYWRDEGLVLLNRLRYRPSNSRLWNMVNVTKAKGRHDLLDLKPFTEYEFQISSKLHLYKGSWSDWSESLRAQTPEEEPTGMLDVWYMKRHIDYSRQQISLFWKNLSVSEARGKILHYQVTLQELTGGKAMTQNITGHTSWTTVIPRTGNWAVAVSAANSKGSSLPTRINIMNLCEAGLLAPRQVSANSEGMDNILVTWQPPRKDPSAVQEYVVEWRELHPGGDTQVPLNWLRSRPYNVSALISENIKSYICYEIRVYALSGDQGGCSSILGNSKHKAPLSGPHINAITEEKGSILISWNSIPVQEQMGCLLHYRIYWKERDSNSQPQLCEIPYRVSQNSHPINSLQPRVTYVLWMTALTAAGESSHGNEREFCLQGKANWMAFVAPSICIAIIMVGIFSTHYFQQKDRVSSCWPDWSRTPDLK	1	NR_047584.1	IL12RB2	length:1998	start:ATG	stop:TGA	1998	1	NMD	blast_nonCterm	No	640	2638	TTGATTGTTGATGGCACATACTT	0.526760558	4133	ATG	0.154851198	5.554069069	5.471333333	predicted
3491	predictedORF_ATG_3491	MRGNFVCKVKPIGWRLWHQAFALLSSWWAFSQRITSSKKTGFHHVGQTGPELLTSSDPPASASQSAGITGCLFS	1	NR_047584.1	IL12RB2	length:222	start:ATG	stop:TAG	222	1	NMD	blast_nonCterm	No	2471	2693	TCCCACGGAAATGAGAGGGAATT	0.597007042	4133	ATG	0.597870796	5.582837838	5.244666667	predicted
3492	predictedORF_ATG_3492	MNDRFLSTCILNAVMQKKPRRVGIRRRRLRGLKMDFTESLAWDNPIVNVCYGTLYAHGLLGDRAQRSFLKYRQKSS	21	NR_047586.2,NR_047587.2,NR_047588.2,NR_047589.2,NR_047590.2,NR_047591.2,NR_047592.2,NR_170600.1,NR_170601.1,NR_170602.1,NR_170603.1,NR_170604.1,NR_170605.1,NR_170606.1,NR_170607.1,NR_170608.1,NR_170609.1,NR_170610.1,NR_170611.1,NR_170612.1,NR_170613.1	TMEM218	length:228	start:ATG	stop:TAG	228	1	nonNMD	blast_nonCterm	Yes	2550	2778	CTGTGGTGAAATGAATGATAGAT	0.605457747	3712	ATG	0.686961207	5.579473684	5.440333333	predicted
3493	predictedORF_ATG_3493	MSPFWGVFTFHLCSPFSKASEEGIFSTSDITLYLSDLPDQMKFALNGGALVRFHFGSLILTP	21	NR_047586.2,NR_047587.2,NR_047588.2,NR_047589.2,NR_047590.2,NR_047591.2,NR_047592.2,NR_170600.1,NR_170601.1,NR_170602.1,NR_170603.1,NR_170604.1,NR_170605.1,NR_170606.1,NR_170607.1,NR_170608.1,NR_170609.1,NR_170610.1,NR_170611.1,NR_170612.1,NR_170613.1	TMEM218	length:186	start:ATG	stop:TAG	186	1	nonNMD	nonblast	Yes	1243	1429	TTTAATTACCATGAGTCCATTTT	0.689964785	3712	ATG	0.334859914	5.993709677	6.023666667	predicted
3494	predictedORF_ATG_3494	MSVMVPCMLMAFLETGLRGHSLNTDRSHLSVQNHSVISGLRTCSLYCSLPRGDPVADW	21	NR_047586.2,NR_047587.2,NR_047588.2,NR_047589.2,NR_047590.2,NR_047591.2,NR_047592.2,NR_170600.1,NR_170601.1,NR_170602.1,NR_170603.1,NR_170604.1,NR_170605.1,NR_170606.1,NR_170607.1,NR_170608.1,NR_170609.1,NR_170610.1,NR_170611.1,NR_170612.1,NR_170613.1	TMEM218	length:174	start:ATG	stop:TGA	174	1	nonNMD	nonblast	Yes	2692	2866	CCTATAGTCAATGTCTGTTATGG	0.492312207	3712	ATG	0.725215517	5.879655172	5.673333333	predicted
3495	predictedORF_ATG_3495	MPWCLLPVLSVLHWSTEDTRSCGAQGGGPPLPPRGMAGTVLGVGAGVFILALLWVAVLLLCVLLSRASGAASSVAFPASW	1	NR_047588.2	TMEM218	length:240	start:ATG	stop:TGA	240	1	NMD	blast_Cterm	Yes	232	472	TGGAGTTCCCATGCCCTGGTGTC	0.571654927	3855	ATG	0.060181582	6.0825	6.412666667	predicted
3496	predictedORF_ATG_3496	MLSRECVALEHRGHSIVRRAGRGAAAASPRDGWHCARSRCGRVHLSPALGGSAAAVCAAVQSLRGGEFCCFSRELVNSQPQKWKLRLWMTFSLAAMSCWLSLVPSSLEASSWF	1	NR_047590.2	TMEM218	length:339	start:ATG	stop:TAA	339	0	nonNMD	nonblast	No	183	522	ATTTGTCTGAATGCTTTCACGGG	0.467605634	3792	ATG	0.048259494	5.710530973	6.302666667	predicted
3497	predictedORF_ATG_3497	MKRQLRAQKSHSDTSGRCPSWGRRSTSHRGRCPPRKYSSPLHLAHHFLWIDNPLFIQKTNLPSPNMCSPAATGYLSLSKSNCQGHRRGHCHPSRGHLLLRSCC	1	NR_047593.3	ATP8B3	length:309	start:ATG	stop:TGA	309	1	NMD	nonblast	Yes	4248	4557	GACCCATCTGATGAAGAGGCAGC	0.498008926	5239	ATG	0.810841764	5.286699029	5.512333333	predicted
3498	predictedORF_ATG_3498	MGSLGQREDLQDEDRNSAFTWKVQANNRAYNGQFKEKVILCWQRKKYKTNVIRTAKYNFYSFLPLNLYEQFHRVSNLFFLIIIILQSIPDISTLPWFSLSTPMVCLLFIRATRDLVDDMGRHKSDRAINNRPCQILMGKSPTGTGPAFIRRLAGTRTEAEALMANPCRA	1	NR_047593.3	ATP8B3	length:507	start:ATG	stop:TAG	507	1	NMD	blast_nonCterm	No	385	892	CCCCACCAGCATGGGCAGCCTCG	0.852938505	5239	ATG	0.073487307	5.641005917	5.283	predicted
3499	predictedORF_ATG_3499	MLLLASTEPSSLCYVETVDIDGETNLKFRQALMVTHKELATIKKMASFQGTVTCEAPNSRMHHFVGCLEWNDKKYSLDIGNLLLRGCRIRNTDTCYGLVIYAGFDTKIMKNCGKIHLKRTKLDLLMNKLVVVIFISVVLVCLVLAFGFGFSVKEFKDHHYYLSGVHGSSVAAESFFVFWSFLILLSVTIPMSMFILSEFIYLGNSVFIDWDVQMYYKPQDVPAKARSTSLNDHLGQVEYIFSDKTGTLTQNILTFNKCCISGRVYGPDSEATTRPKENPYLWNKFADGKLLFHNAALLHLVRTNGDEAVREFWRLLAICHTVMVRESPRERPDQLLYQAASPDEGALVTAARNFGYVFLSRTQDTVTIMELGEERVYQVLAIMDFNSTRKRMSVLVRKPEGAICLYTKGADTVIFERLHRRGAMEFATEEALAAFAQETLRTLCLAYREVAEDIYEDWQQRHQEASLLLQNRAQALQQVYNEMEQDLRLLGATAIEDRLQDGVPETIKCLKKSNIKIWVLTGDKQETAVNIGFACELLSENMLILEEKEISRILETYWENSNNLLTRESLSQVKLALVINGDFLAPVPAVPEVRAPAGCTASPGLQSPP	1	NR_047593.3	ATP8B3	length:1827	start:ATG	stop:TAG	1827	1	NMD	blast_nonCterm	No	1222	3049	CCCAGCCGACATGCTCTTGCTGG	0.73221831	5239	ATG	0.23325062	5.717356322	5.188	predicted
3500	predictedORF_ATG_3500	MKRHLRAQRSHAGISGRCPSWEEEAPASSAASQPACRGPSSKDKDSTCFSFSNKPGSI	1	NR_047593.3	ATP8B3	length:174	start:ATG	stop:TGA	174	1	NMD	nonblast	Yes	5050	5224	GACCCATCTGATGAAGAGGCATC	0.486741318	5239	ATG	0.963924413	4.917586207	4.810333333	predicted
3501	predictedORF_ATG_3501	MGTGPAQTPRSTRAGPEPSPAPPGPGDTGDSDVTQEGSGPAGIRGAPPAWAASAREKISKMRTGTQHSPGRSRPTTVPTTGSSRRR	1	NR_047593.3	ATP8B3	length:258	start:ATG	stop:TGA	258	1	NMD	blast_nonCterm	No	239	497	CATGCGGTGAATGGGCACTGGCC	0.534804703	5239	ATG	0.045619393	4.596395349	4.593333333	predicted
3502	predictedORF_ATG_3502	MGAAWPQSPSSSSGASSSCSASPSRCPCSSCPSSSTWGTASSSTGTCRCTTSRRTCLPRPAAPASTTTWARWNTSSRTRRARSRRTS	1	NR_047593.3	ATP8B3	length:261	start:ATG	stop:TGA	261	1	NMD	nonblast	Yes	1718	1979	TCGGGGGTGCATGGGAGCAGCGT	0.630809856	5239	ATG	0.327925177	4.874827586	4.604	predicted
3503	predictedORF_ATG_3503	MGRIQRPRPDLRRTPTSGTSSPTGSCSSTMRPCCTSCGPTGTRPCGSSGACWPSATR	1	NR_047593.3	ATP8B3	length:171	start:ATG	stop:TGA	171	1	NMD	blast_nonCterm	Yes	2015	2186	GGCCGCGTCTATGGGCCGGATTC	0.56619718	5239	ATG	0.384615385	5.011052632	5.192	predicted
3504	predictedORF_ATG_3504	MIKTADVGVGLAGQEGMQAVQNSDFVLGQFCFLQRLLLVHGRWSYVRICKFLRYFFYKSMASMMVQVWFACYNGFTGQPLYEGWFLALFNLLYSTLPVLYIGLFEQDVSAEQSLEKPELYVVGQKDELFNYWVFVQAIAHGVTTSLVNFFMTLWISRDTAGPASFSDHQSFAVVVALSCLLSITMEVILIIKYWTALCVATILLSLGFYAIMTTTTQSFWLFRVSPTTFPFLYADLSVMSSPSILLVVLLSVSINTFPVLALRVIFPALKELRAKEEKVEEGPSEEIFTMEPLPHVHRESRARRSSYAFSHREGYANLITQGTILRRGPGVSSDIASESLDPSDEEAASSPKESQ	1	NR_047593.3	ATP8B3	length:1065	start:ATG	stop:TGA	1065	1	NMD	blast_Cterm	No	3218	4283	CGACATCAACATGATCAAGACCG	0.779875126	5239	ATG	0.614239359	5.91971831	4.492	high_confidence
3505	predictedORF_ATG_3505	MSFLGKKKHQPQGQVSSQEVQLPPTPSSSFSMDRQSALHPENQPALPKYVLTSSNRLSESFQEQLPRAQERSLSPKQRPPSPEKLLLTKERSHSFQEKSLLHRESQLSSFESQPQPLGSQSFLSGQLTLESQPDSSEEKSAFLKPSTPFRKSWQKEPHTPKEGTVPLPDKTHKSQVETLPPSLEESSTSTSEQPMEVELWPAEKQSSSSMEWLLVPGEEQLSLPPEEQSLPSAEGTRVQQ	1	NR_047593.3	ATP8B3	length:720	start:ATG	stop:TGA	720	1	NMD	nonblast	Yes	4298	5018	CCTCAGGAAGATGTCCTTCCTGG	0.709213613	5239	ATG	0.82038557	4.920625	5.112	predicted
3506	predictedORF_ATG_3506	MIRARSTGLQEIPPLEREPHAASHHMSTRTQPRKKHTRPTFYPMSKATSVELLMEILS	4	NR_047594.2,NR_047595.2,XR_941627.2,XR_941628.2	CENPJ	length:174	start:ATG	stop:TAA	174	2	onlyXR_nonNMD	nonblast	Yes	753	927	TTACTGCCTGATGATCAGAGCCA	0.472656814	5199	ATG	0.144835545	5.310517241	5.317333333	predicted
3507	predictedORF_ATG_3507	MVKYTQPSQKPDTNVSQREHRPPGRNKSDGKIPTGCLEESRSHREQPRGGEEGQACEHICSISKQSDFFRNPGRKIQEKLSSNARHSTAASHAQQLVG	1	NR_047594.2	CENPJ	length:294	start:ATG	stop:TGA	294	1	NMD	nonblast	Yes	3214	3508	AGGAAACCAAATGGTCAAGTACA	0.582515975	5199	ATG	0.618195807	4.799387755	4.958333333	predicted
3508	predictedORF_ATG_3508	MFLMPTSSELNSGQNFLTQWMTNPSRAGVILNRGFPILEADKEKRAAVDISTSFPIKGTHFSDSFSFINEEDSLLEEQKLESNNPYKPQSDKSETHTAFPCIKKGPQVAACHSAPGHQEENKNDFIPDLASEFKEGAYKDPLFKKLEQLKEVQQKKQEQLKRQQLEQLQRLMEEQEKLLTMVSGQCTLPGLSLLPDDQSQKHRSPGNTTTGERATCCFPSYVYPDPTQEETYPSNILSHEQSNFCRTAHGDFVLTSKRASPNLFSEAQYQEAPVEKNNLKEENRNHPTGESILCWEKVTEQIQEANDKNLQKHDDSSEVANIEERPIKAAIGERKQTFEDYLEEQIQLEEQELKQKQLKEAEGPLPIKAKPKQPFLKRGEGLARFTNAKSKFQKGKESKLVTNQSTSEDQPLFKMDRQQLQRKTALKNKELCADNPILKKDSKARTKSGSVTLSQKPKMLKCSNRKSLSPSGLKIQTGKKCDGQFRDQIKFENKVTSNNKENVTECPKPCDTGCTGWNKTQGKDRLPLSTGPASRLAAKSPIRETMKESESSLDVSLQKKLETWEREKEKENLELDEFLFLEQAADEISFSSNSSFVLKILERDQQICKGHRMSSTPVKAVPQKTNPADPISHCNRSEDLDHTAREKESECEVAPKQLHSLSSADELREQPCKIRKAVQKSTSENQTEWNARDDEGVPNSDSSTDSEEQLDVTIKPSTEDRERGISSREDSPQVCDDKGPFKDTRTQEDKRRDVDLDLSDKDYSSDESIMESIKHKVSEPSRSSSLSLSKMDFDDERTWTDLEENLCNHDVVLGNESTYGTPQTCYPNNEIGILDKTIKRKIAPVKRGEDLSKSRRSRSPPTSELMMKFFPSLKPKPKSDSHLGNELKLNISQDQPPGDNARSQVLREKIIELETEIEKFKAENASLAKLRIERESALEKLRKEIADFEQQKAKELARIEEFKKEEMRKLQKERKVFEKYTTAARTFPDKKEREEIQTLKQQIADLREDLKRKETKWSSTHSRLRSQIQMLVRENTDLREEIKVMERFRLDAWKRAEAIESSLEVEKKDKLANTSVRFQNSQISSGTQVEKYKKNYLPMQGTAQPPHTPSSLLADHLPPLSSFRPFSRNIQLCYTF	1	NR_047594.2	CENPJ	length:3408	start:ATG	stop:TAA	3408	1	NMD	blast_Cterm	Yes	167	3575	TTGGACTAAGATGTTCCTGATGC	0.638791079	5199	ATG	0.032121562	5.014066901	5.735333333	predicted
3509	predictedORF_ATG_3509	MPDQRVIYYYAAAQTTHTTYPEGLEVLHFSSGQIEKHYPDGRKEITFPDQTVKNLFPDGQEESIFPDGTIVRVQRDGNKLIEFNNGQRELHTAQFKRREYPDGTVKTVYANGHQETKYRSGRIRVKDKEGNVLMDTEL	1	NR_047594.2	CENPJ	length:414	start:ATG	stop:TGA	414	1	NMD	blast_Cterm	No	3884	4298	GAAGCAGGTCATGCCAGACCAAA	0.650528163	5199	ATG	0.747066744	5.139710145	4.983666667	high_confidence
3510	predictedORF_ATG_3510	MVKYTQPSQKPDTNVSQREHRPPGRNKSDGKIPTGCLEESRSHREQPRGGEEGQACGNPPRRSKSAPPRDLGNLDKGQAASPREPLEPLNFPDPEYKEEEEDQDIQGEISHPDGKVEKVYKNGCRVILFPNGTRKEVSADGKTITVTFFNGDVKQVMPDQRVIYYYAAAQTTHTTYPEGLEVLHFSSGQIEKHYPDGRKEITFPDQTVKNLFPDGQEESIFPDGTIVRVQRDGNKLIEFNNGQRELHTAQFKRREYPDGTVKTVYANGHQETKYRSGRIRVKDKEGNVLMDTEL	1	NR_047595.2	CENPJ	length:882	start:ATG	stop:TGA	882	1	NMD	blast_Cterm	No	3214	4096	AGGAAACCAAATGGTCAAGTACA	0.582515975	4997	ATG	0.643185912	4.945714286	4.983666667	predicted
3511	predictedORF_ATG_3511	MFLMPTSSELNSGQNFLTQWMTNPSRAGVILNRGFPILEADKEKRAAVDISTSFPIKGTHFSDSFSFINEEDSLLEEQKLESNNPYKPQSDKSETHTAFPCIKKGPQVAACHSAPGHQEENKNDFIPDLASEFKEGAYKDPLFKKLEQLKEVQQKKQEQLKRQQLEQLQRLMEEQEKLLTMVSGQCTLPGLSLLPDDQSQKHRSPGNTTTGERATCCFPSYVYPDPTQEETYPSNILSHEQSNFCRTAHGDFVLTSKRASPNLFSEAQYQEAPVEKNNLKEENRNHPTGESILCWEKVTEQIQEANDKNLQKHDDSSEVANIEERPIKAAIGERKQTFEDYLEEQIQLEEQELKQKQLKEAEGPLPIKAKPKQPFLKRGEGLARFTNAKSKFQKGKESKLVTNQSTSEDQPLFKMDRQQLQRKTALKNKELCADNPILKKDSKARTKSGSVTLSQKPKMLKCSNRKSLSPSGLKIQTGKKCDGQFRDQIKFENKVTSNNKENVTECPKPCDTGCTGWNKTQGKDRLPLSTGPASRLAAKSPIRETMKESESSLDVSLQKKLETWEREKEKENLELDEFLFLEQAADEISFSSNSSFVLKILERDQQICKGHRMSSTPVKAVPQKTNPADPISHCNRSEDLDHTAREKESECEVAPKQLHSLSSADELREQPCKIRKAVQKSTSENQTEWNARDDEGVPNSDSSTDSEEQLDVTIKPSTEDRERGISSREDSPQVCDDKGPFKDTRTQEDKRRDVDLDLSDKDYSSDESIMESIKHKVSEPSRSSSLSLSKMDFDDERTWTDLEENLCNHDVVLGNESTYGTPQTCYPNNEIGILDKTIKRKIAPVKRGEDLSKSRRSRSPPTSELMMKFFPSLKPKPKSDSHLGNELKLNISQDQPPGDNARSQVLREKIIELETEIEKFKAENASLAKLRIERESALEKLRKEIADFEQQKAKELARIEEFKKEEMRKLQKERKVFEKYTTAARTFPDKKEREEIQTLKQQIADLREDLKRKETKWSSTHSRLRSQIQMLVRENTDLREEIKVMERFRLDAWKRAEAIESSLEVEKKDKLAAIHLEDPSLHLLVI	1	NR_047595.2	CENPJ	length:3258	start:ATG	stop:TAG	3258	1	NMD	blast_Cterm	No	167	3425	TTGGACTAAGATGTTCCTGATGC	0.638791079	4997	ATG	0.033420052	5.01713628	5.639333333	predicted
3512	predictedORF_ATG_3512	MKSCAVSLTTAAVAFGDEAKKMAEGKASRESEEESVSLTVEEREALGGMDSRLFGFVRLHEDGARTKTLLGKAVRCYESLILKAEGKVESDFFCQLGHFNLLLEDYSKALSAYQRYYSLQADYWKNAAFLYGLGLVYFYYNAFHWAIKAFQDVLYVDPSFCRAKEIHLRLGLMFKVNTDYKSSLKHFQLALIDCNPCTLSNAEIQFHIAHLYETQRKYHSAKEAYEQLLQTENLPAQVKATVLQQLGWMHHNMDLVGDKATKESYAIQYLQKSLEADPNSGQSWYFLGRCYSSIGKVQDAFISYRQSIDKSEASADTWCSIGVLYQQQNQPMDALQAYICAVQLDHGHAAAWMDLGTLYESCNQPQDAIKCYLNAARSKRCSNTSTLAARIKFLQNGSDNWNGGQSLSHHPVQQVYSLCLTPQKLQHLEQLRANRDNLNPAQKHQLEQLESQFVLMQQMRHKEVAQVRTTGIHNGAITDSSLPTNSVSNRQPHGALTRVSSVSQPGVRPACVEKLLSSGAFSAGCIPCGTSKILGSTDTILLGSNCIAGSESNGNVPYLQQNTHTLPHNHTDLNSSTEEPWRKQLSNSAQESR	6	NR_047596.1,NR_047610.1,NR_047626.1,NR_047629.1,NR_047630.1,NR_047631.1	UTY	length:1779	start:ATG	stop:TAA	1779	6	NMD	blast_nonCterm	No	1005	2784	TGTTGTTTCCATGAAATCCTGCG	0.57728873	5753	ATG	0.174691465	5.421129848	4.669333333	predicted
3513	predictedORF_ATG_3513	MVSSFRICAPWVMPDAALPIALFPFKRIATAKTPSTDTPFSILMHLTSTTYRLFHPRDYPFLHRRDHQPTSGQNQSASVMFLGPWRTGWAGSQQPRSTVEQCLT	54	NR_047596.1,NR_047597.1,NR_047598.1,NR_047599.1,NR_047600.1,NR_047601.1,NR_047602.1,NR_047603.1,NR_047604.1,NR_047605.1,NR_047606.1,NR_047607.1,NR_047608.1,NR_047609.1,NR_047610.1,NR_047611.1,NR_047612.1,NR_047613.1,NR_047614.1,NR_047615.1,NR_047616.1,NR_047617.1,NR_047618.1,NR_047619.1,NR_047620.1,NR_047621.1,NR_047622.1,NR_047623.1,NR_047624.1,NR_047625.1,NR_047626.1,NR_047627.1,NR_047628.1,NR_047629.1,NR_047630.1,NR_047631.1,NR_047632.1,NR_047633.1,NR_047634.1,NR_047635.1,NR_047636.1,NR_047637.1,NR_047638.1,NR_047639.1,NR_047640.1,NR_047641.1,NR_047642.1,NR_047643.1,NR_047644.1,NR_047645.1,NR_047646.1,NR_047647.1,XR_007068451.1,XR_007068452.1	UTY	length:312	start:ATG	stop:TAA	312	52	onlyXR_nonNMD	blast_nonCterm	Yes	295	607	CCTAAAGTCCATGGTGTCCTCTT	0.636443658	5753	ATG	0.051277594	5.589711538	5.419666667	predicted
3514	predictedORF_ATG_3514	MLRFYMALVWSTSTTMHFIGQLKHFKMSFMLTPAFVEPRKFIYDLGSCSK	55	NR_047596.1,NR_047597.1,NR_047598.1,NR_047599.1,NR_047600.1,NR_047601.1,NR_047602.1,NR_047603.1,NR_047604.1,NR_047605.1,NR_047606.1,NR_047607.1,NR_047608.1,NR_047609.1,NR_047610.1,NR_047611.1,NR_047612.1,NR_047613.1,NR_047614.1,NR_047615.1,NR_047616.1,NR_047617.1,NR_047618.1,NR_047619.1,NR_047620.1,NR_047621.1,NR_047622.1,NR_047623.1,NR_047624.1,NR_047625.1,NR_047626.1,NR_047627.1,NR_047628.1,NR_047629.1,NR_047630.1,NR_047631.1,NR_047633.1,NR_047634.1,NR_047635.1,NR_047636.1,NR_047637.1,NR_047638.1,NR_047639.1,NR_047640.1,NR_047641.1,NR_047642.1,NR_047643.1,NR_047644.1,NR_047645.1,NR_047646.1,NR_047647.1,NR_174404.1,NR_174405.1,XR_007068451.1,XR_007068452.1	UTY	length:150	start:ATG	stop:TGA	150	51	nonNMD	nonblast	Yes	1381	1531	TACTGGAAGAATGCTGCGTTTTT	0.605633799	5753	ATG	0.24004867	6.1762	5.873666667	predicted
3515	predictedORF_ATG_3515	MLFSISKSLWRQILILANRGIFLEGVIQVLGKFRMPLYLTGNLLINQKQVQIHGVQ	51	NR_047596.1,NR_047597.1,NR_047598.1,NR_047599.1,NR_047600.1,NR_047601.1,NR_047602.1,NR_047603.1,NR_047604.1,NR_047606.1,NR_047607.1,NR_047609.1,NR_047610.1,NR_047611.1,NR_047612.1,NR_047613.1,NR_047614.1,NR_047615.1,NR_047616.1,NR_047617.1,NR_047618.1,NR_047619.1,NR_047620.1,NR_047621.1,NR_047623.1,NR_047624.1,NR_047626.1,NR_047627.1,NR_047628.1,NR_047629.1,NR_047630.1,NR_047631.1,NR_047632.1,NR_047633.1,NR_047634.1,NR_047635.1,NR_047636.1,NR_047637.1,NR_047638.1,NR_047639.1,NR_047640.1,NR_047641.1,NR_047642.1,NR_047643.1,NR_047644.1,NR_047645.1,NR_047647.1,NR_174404.1,NR_174405.1,XR_007068451.1,XR_007068452.1	UTY	length:168	start:ATG	stop:TAG	168	47	nonNMD	nonblast	Yes	1798	1966	AAGGAAAGCTATGCTATTCAGTA	0.5237676	5753	ATG	0.312532592	6.221785714	5.978333333	predicted
3516	predictedORF_ATG_3516	MVEVRTQLLQPADENWDPTGTKKIWRCESNRSHTTIAKYAQYQASSFQESLREENEKRTQHKDHSDNESTSSENSGRRRKGPFKTIKFGTNIDLSDNKKWKLQLHELTKLPAFARVVSAGNLLTHVGHTILGMNTVQLYMKVPGSRTPGHQENNNFCSVNINIGPGDCEWFVVPEDYWGVLNDFCEKNNLNFLMSSWWPNLEDLYEANVPVYRFIQRPGDLVWINAGTVHWVQAVGWCNNIAWNVGPLTACQYKLAVERYEWNKLKSVKSPVPMVHLSWNMARNIKVSDPKLFEMIKYCLLKILKQYQTLREALVAAGKEVIWHGRTNDEPAHYCSICEVEVFNLLFVTNESNTQKTYIVHCHDCARKTSKSLENFVVLEQYKMEDLIQVYDQFTLALSLSSSS	11	NR_047596.1,NR_047606.1,NR_047611.1,NR_047612.1,NR_047621.1,NR_047622.1,NR_047633.1,NR_047634.1,NR_047636.1,NR_047639.1,NR_047640.1	UTY	length:1212	start:ATG	stop:TGA	1212	11	NMD	blast_Cterm	No	3061	4273	CAATGAACATATGGTAGAAGTGA	0.523767606	5753	ATG	0.532070224	5.478118812	5.862666667	predicted
3517	predictedORF_ATG_3517	MFEFKKDFLKKSTFCSFSNLMIICILYVCVCVHTCIIYTETSIYNCIDFKSFIFYIYGSF	52	NR_047596.1,NR_047597.1,NR_047598.1,NR_047599.1,NR_047600.1,NR_047601.1,NR_047602.1,NR_047603.1,NR_047604.1,NR_047605.1,NR_047606.1,NR_047607.1,NR_047608.1,NR_047609.1,NR_047610.1,NR_047611.1,NR_047612.1,NR_047613.1,NR_047614.1,NR_047615.1,NR_047616.1,NR_047617.1,NR_047618.1,NR_047619.1,NR_047620.1,NR_047621.1,NR_047622.1,NR_047623.1,NR_047624.1,NR_047625.1,NR_047626.1,NR_047627.1,NR_047628.1,NR_047629.1,NR_047630.1,NR_047631.1,NR_047632.1,NR_047633.1,NR_047634.1,NR_047635.1,NR_047636.1,NR_047637.1,NR_047638.1,NR_047639.1,NR_047640.1,NR_047641.1,NR_047642.1,NR_047643.1,NR_047644.1,NR_047645.1,NR_047646.1,NR_047647.1	UTY	length:180	start:ATG	stop:TGA	180	52	NMD	nonblast	Yes	5099	5279	GGGTTTCCCAATGTTTGAGTTTA	0.483861507	5753	ATG	0.886320181	6.545	6.443333333	predicted
3518	predictedORF_ATG_3518	MKSCAVSLTTAAVAFGDEAKKMAEGKASRESEEESVSLTVEEREALGGMDSRLFGFVRLHEDGARTKTLLGKAVRCYESLILKAEGKVESDFFCQLGHFNLLLEDYSKALSAYQRYYSLQADYWKNAAFLYGLGLVYFYYNAFHWAIKAFQDVLYVDPSFCRAKEIHLRLGLMFKVNTDYKSSLKD	8	NR_047597.1,NR_047598.1,NR_047617.1,NR_047621.1,NR_047624.1,NR_047638.1,NR_047640.1,NR_047645.1	UTY	length:558	start:ATG	stop:TGA	558	8	NMD	blast_nonCterm	No	1005	1563	TGTTGTTTCCATGAAATCCTGCG	0.57728873	6632	ATG	0.151537998	5.606827957	5.5	predicted
3519	predictedORF_ATG_3519	MHHNMDLVGDKATKESYAIQYLQKSLEADPNSGQSWYFLGRCYSSIGKVQDAFISYRQSIDKSEASADTWCSIGVLYQQQNQPMDALQAYICAVQLDHGHAAAWMDLGTLYESCNQPQDAIKCYLNAARSKRCSNTSTLAARIKFLQNGSDNWNGGQSLSHHPVQQVYSLCLTPQKLQHLEQLRANRDNLNPAQKHQLEQLESQFVLMQQMRHKEVAQVRTTGIHNGAITDSSLPTNSVSNRQPHGALTRVSSVSQPGVRPACVEKLLSSGAFSAGCIPCGTSKILGSTDTILLGSNCIAGSESNGNVPYLQQNTHTLPHNHTDLNSSTEEPWRKQLSNSAQGLHKSQSSCLSGPNEEQPLFSTGSAQYHQATSTGIKKANEHLTLPSNSVPQGDADSHLSCHTATSGGQQGIMFTKESKPSKNRSLVPETSRHTGDTSNGCADVKGLSNHVHQLIADAVSSPNHGDSPNLLIADNPQLSALLIGKANGNVGTGTCDKVNNIHPAVHTKTDHSVASSPSSAISTATPSPKSTEQRSINSVTSLNSPHSGLHTVNGEGLGKSQSSTKVDLPLASHRSTSQILPSMSVSICPSSTEVLKACRNPGKNGLSNSCILLDKCPPPRPPTSPYPPLPKDKLNPPTPSIYLENKRDAFFPPLHQFCTNPKNPVTVIRGLAGALKLDLGLFSTKTLVEANNEHMVEVRTQLLQPADENWDPTGTKKIWRCESNRSHTTIAKYAQYQASSFQESLREENEKRTQHKDHSDNESTSSENSGRRRKGPFKTIKFGTNIDLSDNKKWKLQLHELTKLPAFARVVSAGNLLTHVGHTILGMNTVQLYMKVPGSRTPGHQENNNFCSVNINIGPGDCEWFVVPEDYWGVLNDFCEKNNLNFLMSSWWPNLEDLYEANVPVYRFIQRPGDLVWINAGTVHWVQAVGWCNNIAWNVGPLTACQYKLAVERYEWNKLKSVKSPVPMVHLSWNMARNIKVSDPKLFEMIKYCLLKILKQYQTLREALVAAGKEVIWHGRTNDEPAHYCSICEVEVFNLLFVTNESNTQKTYIVHCHDCARKTSKSLENFVVLEQYKMEDLIQVYDQFTLALSLSSSS	1	NR_047597.1	UTY	length:3297	start:ATG	stop:TGA	3297	1	NMD	blast_Cterm	No	1855	5152	GTTAGGTTGGATGCATCATAATA	0.444718307	6632	ATG	0.279704463	5.3033303	5.862666667	predicted
3520	predictedORF_ATG_3520	MKNNLCFPLGQPSITRQLALVLRRRMNISLCLVIQYHRGMLTVTSPVILLPQVDNKALCLPKRASLQKIDPWCLKQAGILETHLMAVLMSRDFLIMFIS	23	NR_047597.1,NR_047598.1,NR_047599.1,NR_047600.1,NR_047602.1,NR_047603.1,NR_047607.1,NR_047609.1,NR_047618.1,NR_047624.1,NR_047632.1,NR_047635.1,NR_047637.1,NR_047638.1,NR_047641.1,NR_047642.1,NR_047644.1,NR_047645.1,NR_047646.1,NR_047647.1,NR_174405.1,XR_007068451.1,XR_007068452.1	UTY	length:297	start:ATG	stop:TGA	297	20	nonNMD	nonblast	Yes	2921	3218	TCAGGACCTAATGAAGAACAACC	0.509276531	6632	ATG	0.44044029	6.135757576	6.519333333	predicted
3521	predictedORF_ATG_3521	MQLEANVVVIPLRLLQELNFYRLSCVTFHKVVYRIKLNYFLVLRRHGAYQSPQSLPPGRVP	19	NR_047598.1,NR_047600.1,NR_047601.1,NR_047607.1,NR_047608.1,NR_047611.1,NR_047612.1,NR_047613.1,NR_047618.1,NR_047620.1,NR_047621.1,NR_047622.1,NR_047623.1,NR_047633.1,NR_047643.1,NR_047644.1,NR_047645.1,XR_007068451.1,XR_007068452.1	UTY	length:183	start:ATG	stop:TGA	183	17	onlyXR_nonNMD	nonblast	Yes	2226	2409	TGCTACCTAAATGCAGCTAGAAG	0.484507047	6830	ATG	0.325915081	5.930327869	5.549	predicted
3522	predictedORF_ATG_3522	MNTVQLYMKVPGSRTPGHQENNNFCSVNINIGPGDCEWFVVPEDYWGVLNDFCEKNNLNFLMSSWWPNLEDLYEANVPVYRFIQRPGDLVWINAGTVHWVQAVGWCNNIAWNVGPLTACQYKLAVERYEWNKLKSVKSPVPMVHLSWNMARNIKVSDPKLFEMIKYCLLKILKQYQTLREALVAAGKEVIWHGRTNDEPAHYCSICEVEVFNLLFVTNESNTQKTYIVHCHDCARKTSKSLENFVVLEQYKMEDLIQVYDQFTLALSLSSSS	6	NR_047598.1,NR_047608.1,NR_047610.1,NR_047616.1,NR_047629.1,NR_047641.1	UTY	length:816	start:ATG	stop:TGA	816	6	NMD	blast_Cterm	No	4534	5350	CATTCTGGGCATGAATACAGTAC	0.675649773	6830	ATG	0.663836018	5.677904412	5.862666667	high_confidence
3523	predictedORF_ATG_3523	MHHNMDLVGDKATKESYAIQYLQKSLEADPNSGQSWYFLGRCYSSIGKVQDAFISYRQSIDKSEASADTWCSIGVLYQQQNQPMDALQAYICAVQLDHGHAAAWMDLGTLYESCNQPQDAIKCYLNAARSKRCSNTSTLAARIKFLQAQLCNLPQSSLQNKTKLLPSIEEAWSLPIPAELTSRQGAMNTAQQNGSDNWNGGQSLSHHPVQQVYSLCLTPQKLQHLEQLRANRDNLNPAQKHQLEQLESQFVLMQQMRHKEVAQVRTTGIHNGAITDSSLPTNSVSNRQPHGALTRVSSVSQPGVRPACVEKLLSSGAFSAGCIPCGTSKILGSTDTILLGSNCIAGSESNGNVPYLQQNTHTLPHNHTDLNSSTEEPWRKQLSNSAQGLHKSQSSCLSGPNEEQPLFSTGSAQYHQATSTGIKKANEHLTLPSNSVPQGDADSHLSCHTATSGGQQGIMFTKESKPSKNRSLVPETSRHTGDTSNGCADVKGLSNHVHQLIADAVSSPNHGDSPNLLIADNPQLSALLIGKANGNVGTGTCDKVNNIHPAVHTKTDHSVASSPSSAISTATPSPKSTEQRSINSVTSLNSPHSGLHTVNGEGLGKSQSSTKVDLPLASHRSTSQILPSMSVSICPSSTEVLKACRNPGKNGLSNSCILLDKCPPPRPPTSPYPPLPKDKLNPPTPSIYLENKRDAFFPPLHQFCTNPKNPVTVIRGLAGALKLDLGLFSTKTLVEANNEHMVEVRTQLLQPADENWDPTGTKKIWRCESNRSHTTIAKYAQYQASSFQESLREENEKRTQHKDHSDNESTSSENSGRRRKGPFKTIKFGTNIDLSDNKNNLCLS	1	NR_047598.1	UTY	length:2532	start:ATG	stop:TAA	2532	1	NMD	blast_nonCterm	No	1850	4382	CAACAGTTGGATGCATCATAATA	0.422183097	6830	ATG	0.270863836	5.165438389	5.132666667	predicted
3524	predictedORF_ATG_3524	MKSCAVSLTTAAVAFGDEAKKMAEGKASRESEEESVSLTVEEREALGGMDSRLFGFVRLHEDGARTKTLLGKAVRCYESLILKAEGKVESDFFCQLGHFNLLLEDYSKALSAYQRYYSLQADYWKNAAFLYGLGLVYFYYNAFHWAIKAFQDVLYVDPSFCRAKEIHLRLGLMFKVNTDYKSSLKHFQLALIDCNPCTLSNAEIQFHIAHLYETQRKYHSAKEAYEQLLQTENLPAQVKATVLQQLGWMHHNMDLVGDKATKESYAIQYLQKSLEADPNSGQSWYFLGRCYSSIGKVQDAFISYRQSIDKSEASADTWCSIGVLYQQQNQPMDALQAYICAVQLDHGHAAAWMDLGTLYESCNQPQDAIKCYLNAARSKRCSNTSTLAARIKFLQNGSDNWNGGQSLSHHPVQQVYSLCLTPQKLQHLEQLRANRDNLNPAQKHQLEQLESQFVLMQQMRHKEVAQVRTTGIHNGAITDSSLPTNSVSNRQPHGALTRVSSVSQPGVRPACVEKLLSSGAFSAGCIPCGTSKILGSTDTILLGSNCIAGSESNGNVPYLQQNTHTLPHNHTDLNSSTEEPWRKQLSNSAQGLHKSQSSCLSGPNEEQPLFSTGSAQYHQATSTGIKKANEHLTLPSNSVPQGDADSHLSCHTATSGGQQGIMFTKESKPSKNRSLVPETSRHTGDTSNGCADVKGLSNHVHQLIADAVSSPNHGDSPNLLIADNPQLSALLIGKANGNVGTGTCDKVNNIHPAVHTKTDHSVASSPSSAISTATPSPKSTEQRSINSVTSLNSPHSGLHTVNGEGLGKSQSSTKVDLPLASHRSTSQILPSMSVSICPSSTEVLKACRLPVRSDDSFFCCVLGSSLITTRGYLKFNGDKEMRRDKSS	1	NR_047599.1	UTY	length:2661	start:ATG	stop:TAA	2661	1	NMD	blast_nonCterm	No	1005	3666	TGTTGTTTCCATGAAATCCTGCG	0.57728873	6664	ATG	0.150810324	5.323145434	5.511333333	predicted
3525	predictedORF_ATG_3525	MVEVRTQLLQPADENWDPTGTKKIWRCESNRSHTTIAKYAQYQASSFQESLREENEKRTQHKDHSDNESTSSENSGRRRKGPFKTIKFGTNIDLSDNKKWKLQLHELTKLPAFARVVSAGNLLTHVGHTILGMNTVQLYMKVPGSRTPGHQENNNFCSVNINIGPGDCEWFVVPEDYWGVLNDFCEKNNLNFLMSSWWPNLEDLYEANVPVYRFIQRPGDLVWINAGTVHWVQAVGWCNNIAWNVGPLTACQYKLAVERYEWNKLKSVKSPVPMVHLSWNMARNIKVSDPKLFEMIKYCLLKILKQYQTLREALVAAGKEVIWHGRTNDEPAHYCSICEVEVFNLLFVTNESNTQKTYIVHCHDCARKTSKSLENFVVLEQYKMEDLIQVYDQFTLVSH	5	NR_047599.1,NR_047625.1,NR_047626.1,NR_047628.1,NR_174404.1	UTY	length:1197	start:ATG	stop:TAA	1197	4	nonNMD	blast_Cterm	No	3957	5154	CAATGAACATATGGTAGAAGTGA	0.523767606	6664	ATG	0.593787515	5.481854637	5.774333333	predicted
3526	predictedORF_ATG_3526	MKSCAVSLTTAAVAFGDEAKKMAEGKASRESEEESVSLTVEEREALGGMDSRLFGFVRLHEDGARTKTLLGKAVRCYESLILKAEGKVESDFFCQLGHFNLLLEDYSKALSAYQRYYSLQADYWKNAAFLYGLGLVYFYYNAFHWAIKAFQDVLYVDPSFCRAKEIHLRLGLMFKVNTDYKSSLKHFQLALIDCNPCTLSNAEKEVSFCKGGI	4	NR_047600.1,NR_047602.1,NR_047627.1,NR_047634.1	UTY	length:639	start:ATG	stop:TGA	639	4	NMD	blast_nonCterm	No	1005	1644	TGTTGTTTCCATGAAATCCTGCG	0.57728873	6450	ATG	0.155813953	5.639295775	5.777	predicted
3527	predictedORF_ATG_3527	MLKRKYHSAKEAYEQLLQTENLPAQVKATVLQQLGWMHHNMDLVGDKATKESYAIQYLQKSLEADPNSGQSWYFLGRCYSSIGKVQDAFISYRQSIDKSEASADTWCSIGVLYQQQNQPMDALQAYICAVQLDHGHAAAWMDLGTLYESCNQPQDAIKCYLNAARSKRCSNTSTLAARIKFLQAQLCNLPQSSLQNKTKLLPSIEEAWSLPIPAELTSRQGAMNTAQQNGSDNWNGGQSLSHHPVQQVYSLCLTPQKLQHLEQLRANRDNLNPAQKHQLEQLESQFVLMQQDLTRM	1	NR_047600.1	UTY	length:888	start:ATG	stop:TAA	888	1	NMD	blast_nonCterm	No	1606	2494	ACTTTGTCCAATGCTGAAAAGGA	0.432868084	6450	ATG	0.248992248	5.361655405	5.331	predicted
3528	predictedORF_ATG_3528	MKEKWPELYIKVDLLSICFFRDMKCYMKLEMYELHIFKVTQQFFFFVFEDETQRSCSGAS	1	NR_047600.1	UTY	length:180	start:ATG	stop:TAA	180	1	NMD	blast_nonCterm	No	5796	5976	GGGTTTCCCAATGTTTGAGTTTA	0.483861507	6450	ATG	0.898604651	6.055833333	5.965	predicted
3529	predictedORF_ATG_3529	MNYTFSKLHSSFSFLFLKMRHKEVAQGLHKSQSSCLSGPNEEQPLFSTGSAQYHQATSTGIKKANEHLTLPSNSVPQGDADSHLSCHTATSGGQQGIMFTKESKPSKNRSLVPETSRHTGDTSNGCADVKGLSNHVHQLIADAVSSPNHGDSPNLLIADNPQLSALLIGKANGNVGTGTCDKVNNIHPAVHTKTDHSVASSPSSAISTATPSPKSTEQRSINSVTSLNSPHSGLHTVNGEGLGKSQSSTKVDLPLASHRSTSQILPSMSVSICPSSTEVLKACRNPGKNGLSNSCILLDKCPPPRPPTSPYPPLPKDKLNPPTPSIYLENKRDAFFPPLHQFCTNPKNPVTVIRGLAGALKLDLGLFSTKTLVEANNEHMVEVRTQLLQPADENWDPTGTKKIWRCESNRSHTTIAKYAQYQASSFQESLREENEKRTQHKDHSDNESTSSENSGRRRKGPFKTIKFGTNIDLSDNKKWKLQLHELTKLPAFARVVSAGNLLTHVGHTILGMNTVQLYMKVPGSRTPGHQENNNFCSVNINIGPGDCEWFVVPEDYWGVLNDFCEKNNLNFLMSSWWPNLEDLYEANVPVYRFIQRPGDLVWINAGTVHWVQAVGWCNNIAWNVGPLTACQYKLAVERYEWNKLKSVKSPVPMVHLSWNMARNIKVSDPKLFEMIKYCLLKILKQYQTLREALVAAGKEVIWHGRTNDEPAHYCSICEVEVFNLLFVTNESNTQKTYIVHCHDCARKTSKSLENFVVLEQYKMEDLIQVYDQFTLALSLSSSS	2	NR_047600.1,NR_047609.1	UTY	length:2349	start:ATG	stop:TGA	2349	2	NMD	blast_Cterm	No	2621	4970	TTAGAGATGTATGAACTACACAT	0.399999995	6450	ATG	0.406356589	5.323984674	5.862666667	predicted
3530	predictedORF_ATG_3530	MKSCAVSLTTAAVAFGDEAKKMAEGKASRESEEESVSLTVEEREALGGMDSRLFGFVRLHEDGARTKTLLGKAVRCYESLILKAEGKVESDFFCQLGHFNLLLEDYSKALSAYQRYYSLQADYWKNAAFLYGLGLVYFYYNAFHWAIKAFQDVLYVDPSFCRAKEIHLRLGLMFKVNTDYKSSLKHFQLALIDCNPCTLSNAEIQFHIAHLYETQRKYHSAKEAYEQLLQTENLPAQVKATVLQQLGWMHHNMDLVGDKATKESYAIQYLQKSLEADPNSGQSWYFLGRCYSSIGKVQDAFISYRQSIDKSEASADTWCSIGVLYQQQNQPMDALQAYICAVQLDHGHAAAWMDLGTLYESCNQPQDAIKCYLNAARSKRCSNTSTLAARIKFLQAQLCNLPQSSLQNKTKLLPSIEEAWSLPIPAELTSRQGAMNTAQQNGSDNWNGGQSLSHHPVQQVYSLCLTPQKLQHLEQLRANRDNLNPAQKHQLEQLESQFVLMQQMRHKEVAQVRTTGIHNGAITDSSLPTNSVSNRQPHGALTRVSSVSQPGVRPACVEKLLSSGAFSAGCIPCGTSKILGSTDTILLGSNCIAGSESNGNVPYLQQNTHTLPHNHTDLNSSTEEPWRKQLSNSAQPFPQQHLLLNPLSREA	2	NR_047601.1,NR_047643.1	UTY	length:1953	start:ATG	stop:TAA	1953	2	NMD	blast_nonCterm	No	1005	2958	TGTTGTTTCCATGAAATCCTGCG	0.57728873	5955	ATG	0.168765743	5.420168971	5.073333333	predicted
3531	predictedORF_ATG_3531	MSVSICPSSTEVLKACRNPGKNGLSNSCILLDKCPPPRPPTSPYPPLPKDKLNPPTPSIYLENKRDAFFPPLHQFCTNPKNPVTVIRGLAGALKLDLGLFSTKTLVEANNEHMVEVRTQLLQPADENWDPTGTKKIWRCESNRSHTTIAKYAQYQASSFQESLREENEKRTQHKDHSDNESTSSENSGRRRKGPFKTIKFGTNIDLSDNKKWKLQLHELTKLPAFARVVSAGNLLTHVGHTILGMNTVQLYMKVPGSRTPGHQENNNFCSVNINIGPGDCEWFVVPEDYWGVLNDFCEKNNLNFLMSSWWPNLEDLYEANVPVYRFIQRPGDLVWINAGTVHWVQAVGWCNNIAWNVGPLTACQYKLAVERYEWNKLKSVKSPVPMVHLSWNMARNIKVSDPKLFEMIKYCLLKILKQYQTLREALVAAGKEVIWHGRTNDEPAHYCSICEALSLSSSS	1	NR_047601.1	UTY	length:1377	start:ATG	stop:TGA	1377	1	NMD	blast_Cterm	No	3098	4475	CTTACCATCAATGTCAGTGTCTA	0.492312209	5955	ATG	0.520235097	5.408039216	5.324666667	predicted
3532	predictedORF_ATG_3532	MLKRKYHSAKEAYEQLLQTENLPAQVKATVLQQLGWMHHNMDLVGDKATKESYAIQYLQKSLEADPNSGQSWYFLGRCYSSIGKVQDAFISYRQSIDKSEASADTWCSIGVLYQQQNQPMDALQAYICAVQLDHGHAAAWMDLGTLYESCNQPQDAIKCYLNAARSKRCSNTSTLAARIKFLQNGSDNWNGGQSLSHHPVQQVYSLCLTPQKLQHLEQLRANRDNLNPAQKHQLEQLESQFVLMQQMRHKEVAQVRTTGIHNGAITDSSLPTNSVSNRQPHGALTRVSSVSQPGVRPACVEKLLSSGAFSAGCIPCGTSKILGSTDTILLGSNCIAGSESNGNVPYLQQNTHTLPHNHTDLNSSTEEPWRKQLSNSAQGLHKSQSSCLSGPNEEQPLFSTGSAQYHQATSTGIKKANEHLTLPSNSVPQGDADSHLSCHTATSGGQQGIMFTKESKPSKNRSLVPETSRHTGDTSNGCADVKGLSNHVHQLIADAVSSPNHGDSPNLLIADNPQLSALLIGKANGNVGTGTCDKVNNIHPAVHTKTDHSVASSPSSAISTATPSPKSTEQRSINSVTSLNSPHSGLHTVNGEGLGKSQSSTKVDLPLASHRSTSQILPSMSVSICPSSTEVLKACRNPGKNGLSNSCILLDKCPPPRPPTSPYPPLPKDKLNPPTPSIYLENKRDAFFPPLHQFCTNPKNPVTVIRGLAGALKLDLGLFSTKTLVEANNEHMVEVRTQLLQPADENWDPTGTKKIWRCESNRSHTTIAKYAQYQASSFQESLREENEKRTQHKDHSDNESTSSENSGRRRKGPFKTIKFGTNIDLSDNKKWKLQLHELTKLPAFARVVSAGNLLTHVGHTILGMNTVQLYMKVPGSRTPGHQENNNFCSVNINIGPGDCEWFVVPEDYWGVLNDFCEKNNLNFLMSSWWPNLEDLYEANVPVYRFIQRPGDLVWINAGTVHWVQAVGWCNNIAWNVGPLTACQYKLAVERYEWNKLKSVKSPVPMVHLSWNMARNIKVSDPKLFEMIKYCLLKILKQYQTLREALVAAGKEVIWHGRTNDEPAHYCSICEVEVFNLLFVTNESNTQKTYIVHCHDCARKTSKSLENFVVLEQYKMEDLIQVYDQFTLALSLSSSS	1	NR_047602.1	UTY	length:3405	start:ATG	stop:TGA	3405	1	NMD	blast_Cterm	No	1606	5011	ACTTTGTCCAATGCTGAAAAGGA	0.432868084	6491	ATG	0.247419504	5.304546256	5.862666667	predicted
3533	predictedORF_ATG_3533	MKSCAVSLTTAAVAFGDEAKKMAEGKASRESEEESVSLTVEEREALGGMDSRLFGFVRLHEDGARTKTLLGKMEFHSCCPGWSGIVRSHLTATSVFWVQVILLPQPPK	1	NR_047603.1	UTY	length:324	start:ATG	stop:TAG	324	1	NMD	blast_nonCterm	No	1005	1329	TGTTGTTTCCATGAAATCCTGCG	0.57728873	6649	ATG	0.151150549	5.521296296	5.895333333	predicted
3534	predictedORF_ATG_3534	MFKVNTDYKSSLKHFQLALIDCNPCTLSNAEIQFHIAHLYETQRKYHSAKEAYEQLLQTENLPAQVKATVLQQLGWMHHNMDLVGDKATKESYAIQYLQKSLEADPNSGQSWYFLGRCYSSIGKVQDAFISYRQSIDKSEASADTWCSIGVLYQQQNQPMDALQAYICAVQLDHGHAAAWMDLGTLYESCNQPQDAIKCYLNAARSKRCSNTSTLAARIKFLQNGSDNWNGGQSLSHHPVQQVYSLCLTPQKLQHLEQLRANRDNLNPAQKHQLEQLESQFVLMQQMRHKEVAQVRTTGIHNGAITDSSLPTNSVSNRQPHGALTRVSSVSQPGVRPACVEKLLSSGAFSAGCIPCGTSKILGSTDTILLGSNCIAGSESNGNVPYLQQNTHTLPHNHTDLNSSTEEPWRKQLSNSAQGLHKSQSSCLSGPNEEQPLFSTGSAQYHQATSTGIKKANEHLTLPSNSVPQGDADSHLSCHTATSGGQQGIMFTKESKPSKNRSLVPETSRHTGDTSNGCADVKGLSNHVHQLIADAVSSPNHGDSPNLLIADNPQLSALLIGKANGNVGTGTCDKVNNIHPAVHTKTDHSVASSPSSAISTATPSPKSTEQRSINSVTSLNSPHSGLHTVNGEGLGKSQSSTKVDLPLASHRSTSQILPSMSVSICPSSTEVLKACRNPGKNGLSNSCILLDKCPPPRPPTSPYPPLPKDKLNPPTPSIYLENKRDAFFPPLHQFCTNPKNPVTVIRGLAGALKLDLGLFSTKTLVEANNEHMVEVRTQLLQPADENWDPTGTKKIWRCESNRSHTTIAKYAQYQASSFQESLREENEKRTQHKDHSDNESTSSENSGRRRKGPFKTIKFGTNIDLSDNKKWKLQLHELTKLPAFARVVSAGNLLTHVGHTILGMNTVQLYMKVPGSRTPGHQENNNFCSVNINIGPGDCEWFVVPEDYWGVLNDFCEKNNLNFLMSSWWPNLEDLYEANVPVYRFIQRPGDLVWINAGTVHWVQAVGWCNNIAWNVGPLTACQYKLAVERYEWNKLKSVKSPVPMVHLSWNMARNIKVSDPKLFEMIKYCLLKILKQYQTLREALVAAGKEVIWHGRTNDEPAHYCSICEVEVFNLLFVTNESNTQKTYIVHCHDCARKTSKSLENFVVLEQYKMEDLIQVYDQFTLALSLSSSS	1	NR_047603.1	UTY	length:3525	start:ATG	stop:TGA	3525	1	NMD	blast_Cterm	No	1644	5169	ACTTGGGCTCATGTTCAAAGTGA	0.522715498	6649	ATG	0.247255226	5.316944681	5.862666667	predicted
3535	predictedORF_ATG_3535	MKSCAVSLTTAAVAFGDEAKKMAEGKASRESEEESVSLTVEEREALGGMDSRLFGFVRLHEDGARTKTLLGKAVRCYESLILKAEGKVESDFFCQLGHFNLLLEDYSKALSAYQRYYSLQADYWKNAAFLYGLGLVYFYYNAFHWAIKAFQDVLYVDPSFCRAKEIHLRLGLMFKVNTDYKSSLKHFQLALIDCNPCTLSNAEIQFHIAHLYETQRKYHSAKEAYEQLLQTENLPAQVKATVLQQLGWMHHNMDLVGDKATKESYAIQYLQKSLEADPNSGQSWYFLGRCYSSIGKVQDAFISYRQSIDKSEASADTWCSIGVLYQQQNQPMDALQAYICAVQLDHGHAAAWMDLGTLYESCNQPQDAIKCYLNAARSKRCSNTSTLAARIKFLQNGSDNWNGGQSLSHHPVQQVYSLCLTPQKLQHLEQLRANRDNLNPAQKHQLEQLESQFVLMQQMRHKEVAQPFPQQHLLLNPLSREA	1	NR_047604.1	UTY	length:1446	start:ATG	stop:TAA	1446	1	NMD	blast_nonCterm	No	1005	2451	TGTTGTTTCCATGAAATCCTGCG	0.57728873	5619	ATG	0.178857448	5.492095436	5.726666667	predicted
3536	predictedORF_ATG_3536	MSVSICPSSTEVLKACRNPGKNGLSNSCILLDKCPPPRPPTSPYPPLPKDKLNPPTPSIYLENKRDAFFPPLHQFCTNPKNPVTVIRGLAGALKLDLGLFSTKTLVEANNEHMVEVRTQLLQPADENWDPTGTKKIWRCESNRSHTTIAKYAQYQASSFQESLREENEKRTQHKDHSDNESTSSENSGRRRKGPFKTIKFGTNIDLSDNKKWKLQLHELTKLPAFARVVSAGNLLTHVGHTILGMNTVQLYMKVPGSRTPGHQENNNFCSVNINIGPGDCEWFVVPEDYWGVLNDFCEKNNLNFLMSSWWPNLEDLYEANVPVYRFIQRPGDLVWINAGTVHWVQAVGWCNNIAWNVGPLTACQYKLAVERYEWNKLKSVKSPVPMVHLSWNMARNIKVSDPKLFEMIKYCLLKILKQYQTLREALVAAGKEVIWHGRTNDEPAHYCSICEVEVFNLLFVTNESNTQKTYIVHCHDCARKTSKSLENFVVLEQYKMEDLIQVYDQFTLALSLSSSS	2	NR_047604.1,NR_047643.1	UTY	length:1548	start:ATG	stop:TGA	1548	2	NMD	blast_Cterm	No	2591	4139	CTTACCATCAATGTCAGTGTCTA	0.492312209	5619	ATG	0.461114077	5.44253876	5.862666667	predicted
3537	predictedORF_ATG_3537	MKSCAVSLTTAAVAFGDEAKKMAEGKASRESEEESVSLTVEEREALGGMDSRLFGFVRLHEDGARTKTLLGKAVRCYESLILKAEGKVESDFFCQLGHFNLLLEDYSKALSAYQRYYSLQADYWKNAAFLYGLGLVYFYYNAFHWAIKAFQDVLYVDPSFCRAKEIHLRLGLMFKVNTDYKSSLKHFQLALIDCNPCTLSNAEIQFHIAHLYETQRKYHSAKEAYEQLLQTENLPAQVKATVLQQLGWMHHNMDLVGDKATKESYAIQYLQKSLEADPNSGQSWYFLGRQSIDKSEASADTWCSIGVLYQQQNQPMDALQAYICAVQLDHGHAAAWMDLGTLYESCNQPQDAIKCYLNAARSKRCSNTSTLAARIKFLQNGSDNWNGGQSLSHHPVQQVYSLCLTPQKLQHLEQLRANRDNLNPAQKHQLEQLESQFVLMQQMRHKEVAQVRTTGIHNGAITDSSLPTNSVSNRQPHGALTRVSSVSQPGVRPACVEKLLSSGAFSAGCIPCGTSKILGSTDTILLGSNCIAGSESNGNVPYLQQNTHTLPHNHTDLNSSTEEPWRKQLSNSAQESR	1	NR_047605.1	UTY	length:1731	start:ATG	stop:TAA	1731	1	NMD	blast_nonCterm	No	1005	2736	TGTTGTTTCCATGAAATCCTGCG	0.57728873	5810	ATG	0.172977625	5.414263432	4.669333333	predicted
3538	predictedORF_ATG_3538	MVEVRTQLLQPADENWDPTGTKKIWRCESNRSHTTIAKYAQYQASSFQESLREENEKRTQHKDHSDNESTSSENSGRRRKGPFKTIKFGTNIDLSDNKKWKLQLHELTKLPAFARVVSAGNLLTHVGHTILGMNTVQLYMKVPGSRTPGHQENNNFCSVNINIGPGDCEWFVVPEDYWGVLNDFCEKNNLNFLMSSWWPNLEDLYEANVPVYRFIQRPGDLVWINAGTVHWVQAVGWCNNIAWNVGPLTACQYKLAVERYEWNKLKSVKSPVPMVHLSWNMARNIKVSDPKLFEMIKRNISSWPPLLRIYWVTPEASMARGLS	1	NR_047605.1	UTY	length:969	start:ATG	stop:TAA	969	1	NMD	blast_Cterm	No	3013	3982	CAATGAACATATGGTAGAAGTGA	0.523767606	5810	ATG	0.51858864	5.434210526	5.758	predicted
3539	predictedORF_ATG_3539	MKSCAVSLTTAAVAFGDEAKKMAEGKASRESEEESVSLTVEEREALGGMDSRLFGFVRLHEDGARTKTLLGKAVRCYESLILKAEGKVESDFFCQLGHFNLLLEDYSKALSAYQRYYSLQADYWKNAAFLYGLGLVYFYYNAFHWAIKAFQDVLYVDPSFCRAKEIHLRLGLMFKVNTDYKSSLKHFQLALIDCNPCTLSNAEIQFHIAHLYETQRKYHSAKEAYEQLLQTENLPAQVKATVLQQLGWMHHNMDLVGDKATKESYAIQYLQKSLEADPNSGQSWYFLGRCYSSIGKVQDAFISYRQSIDKSEASADTWCSIGVLYQQQNQPMDALQAYICAVQLDHGHAAAWMDLGTLYESCNQPQDAIKCYLNAARSKRCSNTSTLAARIKFLQRYGKSQSKMKLTLLKLCLDCILSLWTSESEAVFLFHNLCITLNIEEWF	1	NR_047606.1	UTY	length:1329	start:ATG	stop:TGA	1329	1	NMD	blast_nonCterm	No	1005	2334	TGTTGTTTCCATGAAATCCTGCG	0.57728873	5889	ATG	0.170657157	5.603092551	6.401	predicted
3540	predictedORF_ATG_3540	MQQMRHKEVAQVRTTGIHNGAITDSSLPTNSVSNRQPHGALTRVSSVSQPGVRPACVEKLLSSGAFSAGCIPCGTSKILGSTDTILLGSNCIAGSESNGNVPYLQQNTHTLPHNHTDLNSSTEEPWRKQLSNSAQESR	1	NR_047606.1	UTY	length:414	start:ATG	stop:TAA	414	1	NMD	blast_nonCterm	No	2506	2920	GTTTGTCTTAATGCAGCAAATGA	0.464612677	5889	ATG	0.425539141	5.175434783	4.669333333	predicted
3541	predictedORF_ATG_3541	MKSCAVSLTTAAVAFGDEAKKMAEGKASRESEEESVSLTVEEREALGGMDSRLFGFVRLHEDGARTKTLLGKAVRCYESLILKAEGKVESDFFCQLGHFNLLLEDYSKALSAYQRYYSLQADYWKNAAFLYGLGLVYFYYNAFHWAIKAFQDVLYVDPSFCRAKEIHLRLGLMFKVNTDYKSSLKHFQLALIDCNPCTLSNAEIQFHIAHLYETQRKYHSAKEAYEQLLQTENLPAQVKATVLQQLGWMHHNMDLVGDKATKESYAIQYLQKSLEADPNSGQSWYFLGRCYSSIGKVQDAFISYRQSIDKSEASADTWCSIGVLYQQQNQPMDALQAYICAVQLDHGHAAAWMDLGTLYESCNQPQDAIKCYLNAARSKRCSNTSTLAARIKFLQAQLCNLPQSSLQNKTKLLPSIEEAWSLPIPAELTSRQGAMNTAQQPSRRPVQSCQEEKNI	2	NR_047607.1,NR_047644.1	UTY	length:1365	start:ATG	stop:TAG	1365	2	NMD	blast_nonCterm	No	1005	2370	TGTTGTTTCCATGAAATCCTGCG	0.57728873	6872	ATG	0.146245634	5.485252747	4.816	predicted
3542	predictedORF_ATG_3542	MQQMRHKEVAQVRTTGIHNGAITDSSLPTNSVSNRQPHGALTRVSSVSQPGVRPACVEKLLSSGAFSAGCIPCGTSKILGSTDTILLGSNCIAGSESNGNVPYLQQNTHTLPHNHTDLNSSTEEPWRKQLSNSAQGLHKSQSSCLSGPNEEQPLFSTGSAQYHQATSTGIKKANEHLTLPSNSVPQGDADSHLSCHTATSGGQQGIMFTKESKPSKNRSLVPETSRHTGDTSNGCADVKGLSNHVHQLIADAVSSPNHGDSPNLLIADNPQLSALLIGKANGNVGTGTCDKVNNIHPAVHTKTDHSVASSPSSAISTATPSPKSTEQRSINSVTSLNSPHSGLHTVNGEGLGKSQSSTKVDLPLASHRSTSQILPSMSVSICPSSTEVLKACRNPGKNGLSNSCILLDKCPPPRPPTSPYPPLPKDKLNPPTPSIYLENKRDAFFPPLHQFCTNPKNPVTVIRGLAGALKLDLGLFSTKTLVEANNEHMVEVRTQLLQPADENWDPTGTKKIWRCESNRSHTTIAKYAQYQASSFQESLREENEKRTQHKDHSDNESTSSENSGRRRKGPFKTIKFGTNIDLSDNKKWKLQLHELTKLPAFARVVSAGNLLTHVGHTILGMNTVQLYMKVPGSRTPGHQENNNFCSVNINIGPGDCEWFVVPEDYWGVLNDFCEKNNLNFLMSSWWPNLEDLYEANVPVYRFIQRPGDLVWINAGTVHWVQAVGWCNNIAWNVGPLTACQYKLAVERYEWNKLKSVKSPVPMVHLSWNMARNIKVSDPKLFEMIKYCLLKILKQYQTLREALVAAGKEVIWHGRTNDEPAHYCSICEVEVFNLLFVTNESNTQKTYIVHCHDCARKTSKSLENFVVLEQYKMEDLIQVYDQFTLALSLSSSS	2	NR_047607.1,NR_047644.1	UTY	length:2676	start:ATG	stop:TGA	2676	2	NMD	blast_Cterm	No	2716	5392	GTTTGTCTTAATGCAGCAAATGA	0.464612677	6872	ATG	0.395227008	5.288542601	5.862666667	predicted
3543	predictedORF_ATG_3543	MKSCAVSLTTAAVAFGDEAKKMAEGKASRESEEESVSLTVEEREALGGMDSRLFGFVRLHEDGARTKTLLGKAVRCYESLILKAEGKVESDFFCQLGHFNLLLEDYSKALSAYQRYYSLQADYWKNAAFLYGLGLVYFYYNAFHWAIKAFQDVLYVDPSFCRAKEIHLRLGLMFKVNTDYKSSLKHFQLALIDCNPCTLSNAEIQFHIAHLYETQRKYHSAKEAYEQLLQTENLPAQVKATVLQQLGWMHHNMDLVGDKATKESYAIQYLQKSLEADPNSGQSWYFLGRQSIDKSEASADTWCSIGVLYQQQNQPMDALQAYICAVQLDHGHAAAWMDLGTLYESCNQPQDAIKCYLNAARSKRCSNTSTLAARIKFLQAQLCNLPQSSLQNKTKLLPSIEEAWSLPIPAELTSRQGAMNTAQQNGSDNWNGGQSLSHHPVQQVYSLCLTPQKLQHLEQLRANRDNLNPAQKHQLEQLESQFVLMQQMRHKEVAQVRTTGIHNGAITDSSLPTNSVSNRQPHGALTRVSSVSQPGVRPACVEKLLSSGAFSAGCIPCGTSKILGSTDTILLGSNCIAGSESNGNVPYLQQNTHTLPHNHTDLNSSTEEPWRKQLSNSAQESR	1	NR_047608.1	UTY	length:1866	start:ATG	stop:TAA	1866	1	NMD	blast_nonCterm	No	1005	2871	TGTTGTTTCCATGAAATCCTGCG	0.57728873	5908	ATG	0.170108328	5.404228296	4.669333333	predicted
3544	predictedORF_ATG_3544	MVEVRTQLLQPADENWDPTGTKKIWRCESNRSHTTIAKYAQYQASSFQESLREENEKRTQHKDHSDNESTSSENSGRRRKGPFKTIKFGTNIDLSDNKNNLCLS	2	NR_047608.1,NR_047610.1	UTY	length:312	start:ATG	stop:TAA	312	2	NMD	blast_Cterm	No	295	607	CCTAAAGTCCATGGTGTCCTCTT	0.636443658	5908	ATG	0.049932295	4.875288462	5.132666667	predicted
3545	predictedORF_ATG_3545	MKSCAVSLTTAAVAFGDEAKKMAEGKASRESEEESVSLTVEEREALGGMDSRLFGFVRLHEDGARTKTLLGKAVRCYESLILKAEGKVESDFFCQLGHFNLLLEDYSKALSAYQRYYSLQADYWKNAAFLYGLGLVYFYYNAFHWAIKAFQDVLYVDPSFCRAKEIHLRLGLMFKVNTDYKSSLKHFQLALIDCNPCTLSNAEIQFHIAHLYETQRKYHSAKEAYEQLLQTENLPAQVKATVLQQLGWMHHNMDLVGDKATKESYAIQYLQKSLEADPNSGQSWYFLGRCYSSIGKVQDAFISYRQSIDKSEASADTWCSIGVLYQQQNQPMDALQAYICAVQLDHGHAAAWMDLGTLYESCNQPQDAIKCYLNAARSKRCSNTSTLAARIKFLQNGSDNWNGGQSLSHHPVQQVYSLCLTPQKLQHLEQLRANRDNLNPAQKHQLEQLESQFVLMQQELYIKVDLLSICFFRDMKCYMKLEMYELHIFKVTQQFFFFVFEDETQRSCSGAS	1	NR_047609.1	UTY	length:1536	start:ATG	stop:TAA	1536	1	NMD	blast_nonCterm	No	1005	2541	TGTTGTTTCCATGAAATCCTGCG	0.57728873	6284	ATG	0.159929981	5.567441406	5.965	predicted
3546	predictedORF_ATG_3546	MKSCAVSLTTAAVAFGDEAKKMAEGKASRESEEESVSLTVEEREALGGMDSRLFGFVRLHEDGARTKTLLGKAVRCYESLILKAEGKVESDFFCQLGHFNLLLEDYSKALSAYQRYYSLQADYWKNAAFLYGLGLVYFYYNAFHWAIKAFQDVLYVDPSFCRAKEIHLRLGLMFKVNTDYKSSLKHFQLALIDCNPCTLSNAEIQFHIAHLYETQRKYHSAKEAYEQLLQTENLPAQVKATVLQQLGWMHHNMDLVGDKATKESYAIQYLQKSLEADPNSGQSWYFLGRCYSSIGKVQDAFISYRQSIDKSEASADTWCSIGVLYQQQNQPMDALQAYICAVQLDHGHAAAWMDLGTLYESCNQPQDAIKCYLNAARSKRCSNTSTLAARIKFLQAQLCNLPQSSLQNKTKLLPSIEEAWSLPIPAELTSRQGAMNTAQQNGSDNWNGGQSLSHHPVQQVYSLCLTPQKLQHLEQLRANRDNLNPAQKHQLEQLESQFVLMQQMRHKEVAQVRTTGIHNGAITDSSLPTNSVSNRQPHGALTRVSSVSQPGVRPACVEKLLSSGAFSAGCIPCGTSKILGSTDTILLGSNCIAGSESNGNVPYLQQNTHTLPHNHTDLNSSTEEPWRKQLSNSAQESR	3	NR_047611.1,NR_047620.1,NR_047623.1	UTY	length:1914	start:ATG	stop:TAA	1914	3	NMD	blast_nonCterm	No	1005	2919	TGTTGTTTCCATGAAATCCTGCG	0.57728873	5888	ATG	0.170686141	5.410862069	4.669333333	predicted
3547	predictedORF_ATG_3547	MKSCAVSLTTAAVAFGDEAKKMAEGKASRESEEESVSLTVEEREALGGMDSRLFGFVRLHEDGARTKTLLGKAVRCYESLILKAEGKVESDFFCQLGHFNLLLEDYSKALSAYQRYYSLQADYWKNAAFLYGLGLVYFYYNAFHWAIKAFQDVLYVDPSFCRAKEIHLRLGLMFKVNTDYKSSLKHFQLALIDCNPCTLSNAEIQFHIAHLYETQRKYHSAKEAYEQLLQTENLPAQVKATVLQQLGWMHHNMDLVGDKATKESYAIQYLQKSLEADPNSGQSWYFLGRCYSSIGKVQDAFISYRQSIDKSEASADTWCSIGVLYQQQNQPMDALQAYICAVQLDHGHAAAWMDLGTLYESCNQPQDAIKCYLNAARSKRCSNTSTLAARIKFLQAQLCNLPQSSLQNKTKLLPSIEEAWSLPIPAELTSRQGAMNTAQQAYRAHDPNTEHVLNHSQTPILQQSLSLHMITSSQVEGLSSPAKKKRTSSPTKNGSDNWNGGQSLSHHPVQQVYSLCLTPQKLQHLEQLRANRDNLNPAQKHQLEQLESQFVLMQQMRHKEVAQVRTTGIHNGAITDSSLPTNSVSNRQPHGALTRVSSVSQPGVRPACVEKLLSSGAFSAGCIPCGTSKILGSTDTILLGSNCIAGSESNGNVPYLQQNTHTLPHNHTDLNSSTEEPWRKQLSNSAQESR	1	NR_047612.1	UTY	length:2070	start:ATG	stop:TAA	2070	1	NMD	blast_nonCterm	No	1005	3075	TGTTGTTTCCATGAAATCCTGCG	0.57728873	6044	ATG	0.166280609	5.37942029	4.669333333	predicted
3548	predictedORF_ATG_3548	MKSCAVSLTTAAVAFGDEAKKMAEGKASRESEEESVSLTVEEREALGGMDSRLFGFVRLHEDGARTKTLLGKAVRCYESLILKAEGKVESDFFCQLGHFNLLLEDYSKECCVFIWPWFGLLLLQCISLGN	1	NR_047613.1	UTY	length:390	start:ATG	stop:TAA	390	1	NMD	blast_nonCterm	No	1005	1395	TGTTGTTTCCATGAAATCCTGCG	0.57728873	5806	ATG	0.173096796	5.712846154	6.618	predicted
3549	predictedORF_ATG_3549	MTSVKTCQYKLAVERYEWNKLKSVKSPVPMVHLSWNMARNIKVSDPKLFEMIKYCLLKILKQYQTLREALVAAGKEVIWHGRTNDEPAHYCSICEVEVFNLLFVTNESNTQKTYIVHCHDCARKTSKSLENFVVLEQYKMEDLIQVYDQFTLALSLSSSS	2	NR_047613.1,NR_047627.1	UTY	length:480	start:ATG	stop:TGA	480	2	NMD	blast_Cterm	No	3846	4326	GGTGTTCTGAATGACTTCTGTGA	0.518133803	5806	ATG	0.662418188	5.6359375	5.862666667	predicted
3550	predictedORF_ATG_3550	MFKVNTDYKSSLKHFQLALIDCNPCTLSNAEIQFHIAHLYETQRKYHSAKEAYEQLLQTENLPAQVKATVLQQLGWMHHNMDLVGDKATKESYAIQYLQKSLEADPNSGQSWYFLGRCYSSIGKVQDAFISYRQSIDKSEASADTWCSIGVLYQQQNQPMDALQAYICAVQLDHGHAAAWMDLGTLYESCNQPQDAIKCYLNAARSKRCSNTSTLAARIKFLQAQLCNLPQSSLQNKTKLLPSIEEAWSLPIPAELTSRQGAMNTAQQAYRAHDPNTEHVLNHSQTPILQQSLSLHMITSSQVEGLSSPAKKKRTSSPTKNGSDNWNGGQSLSHHPVQQVYSLCLTPQKLQHLEQLRANRDNLNPAQKHQLEQLESQFVLMQQMRHKEVAQVRTTGIHNGAITDSSLPTNSVSNRQPHGALTRVSSVSQPGVRPACVEKLLSSGAFSAGCIPCGTSKILGSTDTILLGSNCIAGSESNGNVPYLQQNTHTLPHNHTDLNSSTEEPWRKQLSNSAQESR	1	NR_047613.1	UTY	length:1554	start:ATG	stop:TAA	1554	1	NMD	blast_nonCterm	No	1471	3025	ACTTGGGCTCATGTTCAAAGTGA	0.522715498	5806	ATG	0.253358595	5.292104247	4.669333333	predicted
3551	predictedORF_ATG_3551	MVEVRTQLLQPADENWDPTGTKKIWRCESNRSHTTIAKYAQYQASSFQESLREENEKRTQHKDHSDNESTSSENSGRRRKGPFKTIKFGTNIDLSDNKKWKLQLHELTKLPAFARVVSAGNLLTHVGHTILGMNTVQLYMKVPGSRTPGHQENNNFCSVNINIGPGDCEWFVVPEDYWGVLNDFCENLPV	1	NR_047613.1	UTY	length:570	start:ATG	stop:TAA	570	1	NMD	blast_Cterm	No	3302	3872	CAATGAACATATGGTAGAAGTGA	0.523767606	5806	ATG	0.568722012	5.237157895	5.938333333	predicted
3552	predictedORF_ATG_3552	MKSCAVSLTTAAVAFGDEAKKMAEGKASRESEEESVSLTVEEREALGGMDSRLFGFVRLHEDGARTKTLLGKAVRCYESLILKAEGKVESDFFCQLGHFNLLLEDYSKALSAYQRYYSLQADYWKNAAFLYGLGLVYFYYNAFHWAIKAFQDVLYVDPSFCRAKEIHLRLGLMFKVNTDYKSSLKECTIWAAVRCNQRNSKFIEK	2	NR_047614.1,NR_047616.1	UTY	length:615	start:ATG	stop:TGA	615	2	NMD	blast_nonCterm	No	1005	1620	TGTTGTTTCCATGAAATCCTGCG	0.57728873	6025	ATG	0.166804979	5.605902439	5.259666667	predicted
3553	predictedORF_ATG_3553	MHHNMDLVGDKATKESYAIQYLQKSLEADPNSGQSWYFLGRCYSSIGKVQDAFISYRQSIDKSEASADTWCSIGVLYQQQNQPMDALQAYICAVQLDHGHAAAWMDLGTLYESCNQPQDAIKCYLNAARSKRCSNTSTLAARIKFLQQSLSLHMITSSQVEGLSSPAKKKRTSSPTKNGSDNWNGGQSLSHHPVQQVYSLCLTPQKLQHLEQLRANRDNLNPAQKHQLEQLESQFVLMQQMRHKEVAQVRTTGIHNGAITDSSLPTNSVSNRQPHGALTRVSSVSQPGVRPACVEKLLSSGAFSAGCIPCGTSKILGSTDTILLGSNCIAGSESNGNVPYLQQNTHTLPHNHTDLNSSTEEPWRKQLSNSAQESR	1	NR_047614.1	UTY	length:1125	start:ATG	stop:TAA	1125	1	NMD	blast_nonCterm	No	1863	2988	GTTAGGTTGGATGCATCATAATA	0.444718307	6025	ATG	0.309211618	5.259253333	4.669333333	predicted
3554	predictedORF_ATG_3554	MISALLLTPDSGIERRNNLNFLMSSWWPNLEDLYEANVPVYRFIQRPGDLVWINAGTVHWVQAVGWCNNIAWNVGPLTACQYKLAVERYEWNKLKSVKSPVPMVHLSWNMARNIKVSDPKLFEMIKYCLLKILKQYQTLREALVAAGKEVIWHGRTNDEPAHYCSICEVEVFNLLFVTNESNTQKTYIVHCHDCARKTSKSLENFVVLEQYKMEDLIQVYDQFTLALSLSSSS	2	NR_047614.1,NR_047632.1	UTY	length:699	start:ATG	stop:TGA	699	2	NMD	blast_Cterm	No	3846	4545	GCAGTAGAGGATGATTTCTGCTC	0.642077461	6025	ATG	0.638340249	5.720171674	5.862666667	high_confidence
3555	predictedORF_ATG_3555	MVEVRTQLLQPADENWDPTGTKKIWRCESNRSHTTIAKYAQYQASSFQESLREENEKRTQHKDHSDNESTSSENSGRRRKGPFKTIKFGTNIDLSDNKKWKLQLHELTKLPAFARVVSAGNLLTHVGHTILGMNTVQLYMKVPGSRTPGHQENNNFCSVNINIGPGDCEWFVVPEDYWGVLNDFCEKIQNSSRG	4	NR_047614.1,NR_047615.1,NR_047623.1,NR_047631.1	UTY	length:582	start:ATG	stop:TGA	582	4	NMD	blast_nonCterm	No	3265	3847	CAATGAACATATGGTAGAAGTGA	0.523767606	6025	ATG	0.541908714	5.19371134	5.494	predicted
3556	predictedORF_ATG_3556	MKSCAVSLTTAAVAFGDEAKKMAEGKASRESEEESVSLTVEEREALGGMDSRLFGFVRLHEDGARTKTLLGKAVRCYESLILKAEGKVESDFFCQLGHFNLLLEDYSKALSAYQRYYSLQADYWKNAAFLYGLGLVYFYYNAFHWAIKAFQDVLYVDPSFCRAKEIHLRLGLMFKVNTDYKSSLKHFQLALIDCNPCTLSNAEIQFHIAHLYETQRKYHSAKEAYEQLLQTENLPAQVKATVLQQLGWMHHNMDLVGDKATKESYAIQYLQKSLEADPNSGQSWYFLGRCYSSIGKVQDAFISYRQSIDKSEASADTWCSIGVLYQQQNQPMDALQAYICAVQLDHGHAAAWMDLGTLYESCNQPQDAIKCYLNAARSKRCSNTSTLAARIKFLQPSRRPVQSCQEEKNI	3	NR_047615.1,NR_047619.1,NR_047637.1	UTY	length:1230	start:ATG	stop:TAG	1230	3	NMD	blast_nonCterm	No	1005	2235	TGTTGTTTCCATGAAATCCTGCG	0.57728873	5894	ATG	0.170512385	5.508268293	5.187666667	predicted
3557	predictedORF_ATG_3557	MQLEANVVVIPLRLLQELNFYSQVEGLSSPAKKKRTSSPTKNGSDNWNGGQSLSHHPVQQVYSLCLTPQKLQHLEQLRANRDNLNPAQKHQLEQLESQFVLMQQMRHKEVAQVRTTGIHNGAITDSSLPTNSVSNRQPHGALTRVSSVSQPGVRPACVEKLLSSGAFSAGCIPCGTSKILGSTDTILLGSNCIAGSESNGNVPYLQQNTHTLPHNHTDLNSSTEEPWRKQLSNSAQESR	2	NR_047615.1,NR_047619.1	UTY	length:717	start:ATG	stop:TAA	717	2	NMD	blast_nonCterm	No	2125	2842	TGCTACCTAAATGCAGCTAGAAG	0.484507047	5894	ATG	0.360536138	5.217866109	4.669333333	predicted
3558	predictedORF_ATG_3558	MISALLLTPDSGIERRNNLNFLMSSWWPNLEDLYEANVPVYRFIQRPGDLVWINAGTVHWVQAVGWCNNIAWNVGPLTACQYKLAVERYEWNKLKSVKSPVPMVHLSWNMARNIKVSDPKLFEMIKYCLLKILKQYQTLREALVAAGKEVIWHGRTNDEPAHYCSICEVEVFNLLFVTNESNTQKTYIVHCHDCARKTSKSLENFVVLEQYKMEDLIQVYDQFTLVSH	2	NR_047615.1,NR_047623.1	UTY	length:684	start:ATG	stop:TAA	684	2	NMD	blast_Cterm	No	3700	4384	GCAGTAGAGGATGATTTCTGCTC	0.642077461	5894	ATG	0.627757041	5.732017544	5.774333333	high_confidence
3559	predictedORF_ATG_3559	MHHNMDLVGDKATKESYAIQYLQKSLEADPNSGQSWYFLGRCYSSIGKVQDAFISYRQSIDKSEASADTWCSIGVLYQQQNQPMDALQAYICAVQLDHGHAAAWMDLGTLYESCNQPQDAIKCYLNAARSKRCSNTSTLAARIKFLQNGSDNWNGGQSLSHHPVQQVYSLCLTPQKLQHLEQLRANRDNLNPAQKHQLEQLESQFVLMQQMRHKEVAQVRTTGIHNGAITDSSLPTNSVSNRQPHGALTRVSSVSQPGVRPACVEKLLSSGAFSAGCIPCGTSKILGSTDTILLGSNCIAGSESNGNVPYLQQNTHTLPHNHTDLNSSTEEPWRKQLSNSAQESR	2	NR_047616.1,NR_047639.1	UTY	length:1035	start:ATG	stop:TAA	1035	2	NMD	blast_nonCterm	No	1863	2898	GTTAGGTTGGATGCATCATAATA	0.444718307	5805	ATG	0.320930233	5.290405797	4.669333333	predicted
3560	predictedORF_ATG_3560	MVEVRTQLLQPADENWDPTGTKKIWRCESNRSHTTIAKYAQYQASSFQESLREENEKRTQHKDHSDNESTSSENSGRRRKGPFKTIKFGTNIDLSDNKKKSSNPCWAYHSGHEYSTTVYESSRESDTRSPRK	1	NR_047616.1	UTY	length:396	start:ATG	stop:TAA	396	1	NMD	blast_nonCterm	No	3175	3571	CAATGAACATATGGTAGAAGTGA	0.523767606	5805	ATG	0.546942291	4.735757576	4.679666667	predicted
3561	predictedORF_ATG_3561	MVEVRTQLLQPADENWDPTGTKKIWRCESNRSHTTIAKYAQYQASSFQESLREENEKRTQHKDHSDNESTSSENSGRRRKGPFKTIKFGTNIDLSDNKKWKLQLHELTKLPAFARVVSAGNLLTHVGHTILGMNTVQLYMKVPGSRTPE	1	NR_047617.1	UTY	length:447	start:ATG	stop:TGA	447	1	NMD	blast_nonCterm	No	3201	3648	CAATGAACATATGGTAGAAGTGA	0.523767606	5922	ATG	0.540526849	5.100268456	5.645666667	predicted
3562	predictedORF_ATG_3562	MHHNMDLVGDKATKESYAIQYLQKSLEADPNSGQSWYFLGRCYSSIGKVQDAFISYRQSIDKSEASADTWCSIGVLYQQQNQPMDALQAYICAVQLDHGHAAAWMDLGTLYESCNQPQDAIKCYLNAARSKRCSNTSTLAARIKFLQAYRAHDPNTEHVLNHSQTPILQQSLSLHMITSSQVEGLSSPAKKKRTSSPTKNGSDNWNGGQSLSHHPVQQVYSLCLTPQKLQHLEQLRANRDNLNPAQKHQLEQLESQFVLMQQMRHKEVAQVRTTGIHNGAITDSSLPTNSVSNRQPHGALTRVSSVSQPGVRPACVEKLLSSGAFSAGCIPCGTSKILGSTDTILLGSNCIAGSESNGNVPYLQQNTHTLPHNHTDLNSSTEEPWRKQLSNSAQESSWKINVMLSFLHYINFVQIQKTLLQ	1	NR_047617.1	UTY	length:1263	start:ATG	stop:TAA	1263	1	NMD	blast_nonCterm	No	1855	3118	GTTAGGTTGGATGCATCATAATA	0.444718307	5922	ATG	0.313238771	5.319643705	5.997333333	predicted
3563	predictedORF_ATG_3563	MIYYPKSFTGHQENNNFCSVNINIGPGDCEWFVVPEDYWGVLNDFCEKNNLNFLMSSWWPNLEDLYEANVPVYRFIQRPGDLVWINAGTVHWVQAVGWCNNIAWNVGPLTACQYKLAVERYEWNKLKSVKSPVPMVHLSWNMARNIKVSDPKLFEMIKYCLLKILKQYQTLREALVAAGKEVIWHGRTNDEPAHYCSICEVEVFNLLFVTNESNTQKTYIVHCHDCARKTSKSLENFVVLEQYKMEDLIQVYDQFTLALSLSSSS	1	NR_047617.1	UTY	length:795	start:ATG	stop:TGA	795	1	NMD	blast_Cterm	No	3647	4442	GGACACCAGAATGATTTATTATC	0.645070426	5922	ATG	0.615839243	5.701358491	5.862666667	high_confidence
3564	predictedORF_ATG_3564	MKSCAVSLTTAAVAFGDEAKKMAEGKASRESEEESVSLTVEEREALGGMDSRLFGFVRLHEDGARTKTLLGKAVRCYESLILKAEGKVESDFFCQLGHFNLLLEDYSKALSAYQRYYSLQADYWKNAAFLYGLGLVYFYYNAFHWAIKAFQDVLYVDPSFCRAKEIHLRLGLMFKVNTDYKSSLKHFQLALIDCNPCTLSNAEIQFHIAHLYETQRKYHSAKEAYEQLLQTENLPAQVKATVLQQLGWMHHNMDLVGDKATKESYAIQYLQKSLEADPNSGQSWYFLGRCYSSIGKVQDAFISYRQSIDKSEASADTWCSIGVLYQQQNQPMDALQAYICAVQLDHGHAAAWMDLGTLYESCNQPQDAIKCYLNAARSKRCSNTSTLAARIKFLQAQLCNLPQSSLQNKTKLLPSIEEAWSLPIPAELTSRQGAMNTAQQAYRAHDPNTEHVLNHSQTPILQQSLSLHMITSSQVEGLSSPAKKKRTSSPTKNGSDNWNGGQSLSHHPVQQVYSLCLTPQKLQHLEQLRANRDNLNPAQKHQLEQLESQFVLMQQMRHKEVAQQNTHTLPHNHTDLNSSTEEPWRKQLSNSAQGLHKSQSSCLSGPNEEQPLFSTGSAQYHQATSTGIKKANEHLTLPSNSVPQGDADSHLSCHTATSGGQQGIMFTKESKPSKNRSLVPETSRHTGDTSNGCADVKGLSNHVHQLIADAVSSPNHGDSPNLLIADNPQLSALLIGKANGNVGTGTCDKVNNIHPAVHTKTDHSVASSPSSAISTATPSPKSTEQRSINSVTSLNSPHSGLHTVNGEGLGKSQSSTKVDLPLASHRSTSQILPSMSVSICPSSTEVLKACRNPGKNGLSNSCILLDKCPPPRPPTSPYPPLPKDKLNPPTPSIYLENKRDAFFPPLHQFCTNPKNPVTVIRGLAGALKLDLGLFSTKTLVEANNEHMVEVRTQLLQPADENWDPTGTKKIWRCESNRSHTTIAKYAQYQASSFQESLREENEKRTQHKDHSDNESTSSENSGRRRKGPFKTIKFGTNIDLSDNKKWKLQLHELTKLPAFARVVSAGNLLTHVGHTILGMNTVQLYMKVPGSRTPGHQENNNFCSVNINIGPGDCEWFVVPEDYWGVLNDFCEKIQNSSRG	1	NR_047618.1	UTY	length:3420	start:ATG	stop:TGA	3420	1	NMD	blast_nonCterm	No	1005	4425	TGTTGTTTCCATGAAATCCTGCG	0.57728873	6627	ATG	0.151652331	5.268140351	5.494	predicted
3565	predictedORF_ATG_3565	MISALLLTPDSGIERRSWFLYLPQNNLNFLMSSWWPNLEDLYEANVPVYRFIQRPGDLVWINAGTVHWVQAVGWCNNIAWNVGPLTACQYKLAVERYEWNKLKSVKSPVPMVHLSWNMARNIKVSDPKLFEMIKYCLLKILKQYQTLREALVAAGKEVIWHGRTNDEPAHYCSICEVEVFNLLFVTNESNTQKTYIVHCHDCARKTSKSLENFVVLEQYKMEDLIQVYDQFTLALSLSSSS	2	NR_047618.1,NR_047631.1	UTY	length:723	start:ATG	stop:TGA	723	2	NMD	blast_Cterm	No	4424	5147	GCAGTAGAGGATGATTTCTGCTC	0.642077461	6627	ATG	0.667572054	5.743360996	5.862666667	high_confidence
3566	predictedORF_ATG_3566	MVEVRTQLLQPADENWDPTGTKKIWRCESNRSHTTIAKYAQYQASSFQESLREENEKRTQHKDHSDNESTSSENSGRRRKGPFKTIKFGTNIDLSDNKKWKLQLHELTKLPAFARVVSAGNLLTHVGHTILGMNTVQLYMKVPGSRTPGHQENNNFCSVNINIGPGDCEWFVVPEDYWGVLNDFCEKNNLNFLMSSWWPNLEDLYEANVPVYRFIQRPGDLVWINAGTVHWVQAVGWCNNIAWNVGPLTACQYKLAVERYEWNKLKSVKSPVPMVHLSWNMARNIKVSDPKLFEMIKYCLLKILKQYQTLREALVAAGKEVIWHGRTNDEPAHYCSICEALSLSSSS	2	NR_047619.1,NR_047620.1	UTY	length:1041	start:ATG	stop:TGA	1041	2	NMD	blast_Cterm	No	3119	4160	CAATGAACATATGGTAGAAGTGA	0.523767606	5640	ATG	0.553014184	5.43832853	5.324666667	predicted
3567	predictedORF_ATG_3567	MLKRKYHSAKEAYEQLLQTENLPAQVKATVLQQLGWMHHNMDLVGDKATKESYAIQYLQKSLEADPNSGQSWYFLGRCYSSIGKVQDAFISYRQSIDKSEASADTWCSIGVLYQQQNQPMDALQAYICAVQLDHGHAAAWMDLGTLYESCNQPQDAIKCYLNAARSKRCSNTSTLAARIKFLQAQLCNLPQSSLQNKTKLLPSIEEAWSLPIPAELTSRQGAMNTAQQAYRAHDPNTEHVLNHSQTPILQQSLSLHMITSSQVEGLSSPAKKKRTSSPTKNGSDNWNGGQSLSHHPVQQVYSLCLTPQKLQHLEQLRANRDNLNPAQKHQLEQLESQFVLMQQMRHKEVAQVRTTGIHNGAITDSSLPTNSVSNRQPHGALTRVSSVSQPGVRPACVEKLLSSGAFSAGCIPCGTSKILGSTDTILLGSNCIAGSESNGNVPYLQQNTHTLPHNHTDLNSSTEEPWRKQLSNSAQESSWKINVMLSFLHYINFVQIQKTLLQ	1	NR_047621.1	UTY	length:1506	start:ATG	stop:TAA	1506	1	NMD	blast_nonCterm	No	1712	3218	ACTTTGTCCAATGCTGAAAAGGA	0.432868084	5993	ATG	0.285666611	5.317270916	5.997333333	predicted
3568	predictedORF_ATG_3568	MKSCAVSLTTAAVAFGDEAKKMAEGKASRESEEESVSLTVEEREALGGMDSRLFGFVRLHEDGARTKTLLGKAVRCYESLILKAEGKVESDFFCQLGHFNLLLEDYSKALSAYQRYYSLQADYWKNAAFLYGLGLVYFYYNAFHWAIKAFQDVLYVDPSFCRAKEIHLRLGLMFKVNTDYKSSLKHFQLALIDCNPCTLSNAEIQFHIAHLYETQRKYHSAKEAYEQLLQTENLPAQVKATVLQQLGWMHHNMDLVGDKATKESYAIQYLQKSLEADPNSGQSWYFLGSVLYQQQNQPMDALQAYICAVQLDHGHAAAWMDLGTLYESCNQPQDAIKCYLNAARSKRCSNTSTLAARIKFLQAQLCNLPQSSLQNKTKLLPSIEEAWSLPIPAELTSRQGAMNTAQQAYRAHDPNTEHVLNHSQTPILQQSLSLHMITSSQVEGLSSPAKKKRTSSPTKNGSDNWNGGQSLSHHPVQQVYSLCLTPQKLQHLEQLRANRDNLNPAQKHQLEQLESQFVLMQQMRHKEVAQVRTTGIHNGAITDSSLPTNSVSNRQPHGALTRVSSVSQPGVRPACVEKLLSSGAFSAGCIPCGTSKILGSTDTILLGSNCIAGSESNGNVPYLQQNTHTLPHNHTDLNSSTEEPWRKQLSNSAQESR	1	NR_047622.1	UTY	length:1971	start:ATG	stop:TAA	1971	1	NMD	blast_nonCterm	No	1005	2976	TGTTGTTTCCATGAAATCCTGCG	0.57728873	5945	ATG	0.169049622	5.379178082	4.669333333	predicted
3569	predictedORF_ATG_3569	MLFSISKSLWRQILILANRGIFLEVCCISSKISLWMLYRHIFVLYNWTMGMPQPGWT	1	NR_047622.1	UTY	length:171	start:ATG	stop:TAG	171	1	NMD	nonblast	Yes	1798	1969	AAGGAAAGCTATGCTATTCAGTA	0.5237676	5945	ATG	0.302439024	6.462807018	6.264333333	predicted
3570	predictedORF_ATG_3570	MHHNMDLVGDKATKESYAIQYLQKSLEADPNSGQSWYFLGRCYSSIGKVQDAFISYRQSIDKSEASADTWCSIGVLYQQQNQPMDALQAYICAVQLDHGHAAAWMDLGTLYESCNQPQDAIKCYLNAARSKRCSNTSTLAARIKFLQNGSDNWNGGQSLSHHPVQQVYSLCLTPQKLQHLEQLRANRDNLNPAQKHQLEQLESQFVLMQQMRHKEVAQVRTTGIHNGAITDSSLPTNSVSNRQPHGALTRVSSVSQPGVRPACVEKLLSSGAFSAGCIPCGTSKILGSTDTILLGSNCIAGSESNGNVPYLQQNTHTLPHNHTDLNSSTEEPWRKQLSNSAQGLHKSQSSCLSGPNEEQPLFSTGSAQYHQATSTGIKKANEHLTLPSNSVPQGDADSHLSCHTATSGGQQGIMFTKESKPSKNRSLVPETSRHTGDTSNGCADVKGLSNHVHQLIADAVSSPNHGDSPNLLIADNPQLSALLIGKANGNVGTGTCDKVNNIHPAVHTKTDHSVASSPSSAISTATPSPKSTEQRSINSVTSLNSPHSGLHTVNGEGLGKSQSSTKVDLPLASHRSTSQILPSMSVSICPSSTEVLKACRNPGKNGLSNSCILLDKCPPPRPPTSPYPPLPKDKLNPPTPSIYLENKRDAFFPPLHQFCTNPKNPVTVIRGLAGALKLDLGLFSTKTLVEANNEHMVEVRTQLLQPADENWDPTGTKKIWRCESNRSHTTIAKYAQYQASSFQESLREENEKRTQHKDHSDNESTSSENSGRRRKGPFKTIKFGTNIDLSDNKKWKLQLHELTKLPAFARVVSAGNLLTHVGHTILGMNTVQLYMKVPGSRTPGHQENNNFCSVNINIGPGDCEWFVVPEDYWGVLNDFCEKNNLNFLMSSWWPNLEDLYEANVPVYRFIQRPGDLVWINAGTVHWVQAVGWCNNIAWNVGPLTACQYKLAVERYEWNKLKSVKSPVPMVHLSWNMARNIKVSDPKLFEMIKYCLLKILKQYQTLREALVAAGKEVIWHGRTNDEPAHYCSICEVEVFNLLFVTNESNTQKTYIVHCHDCARKTSKSLENFVVLEQYKMEDLIQVYDQFTLVSH	1	NR_047624.1	UTY	length:3282	start:ATG	stop:TAA	3282	1	NMD	blast_Cterm	No	1969	5251	GTTAGGTTGGATGCATCATAATA	0.444718307	6761	ATG	0.291229108	5.303893967	5.774333333	predicted
3571	predictedORF_ATG_3571	MKSCAVSLTTAAVAFGDEAKKMAEGKASRESEEESVSLTVEEREALGGMDSRLFGFVRLHEDGARTKTLLGKAVRCYESLILKAEGKVESDFFCQLGHFNLLLEDYSKALSAYQRYYSLQADYWKNAAFLYGLGLVYFYYNAFHWAIKAFQDVLYVDPSFCRAKEIHLRLGLMFKVNTDYKSSLKHFQLALIDCNPCTLSNAEIQFHIAHLYETQRKYHSAKEAYEQLLQTENLPAQVKATVLQQLGVIQVLGKFRMPLYLTGNLLINQKQVQIHGVQ	2	NR_047625.1,NR_047646.1	UTY	length:834	start:ATG	stop:TAG	834	2	NMD	blast_nonCterm	No	1005	1839	TGTTGTTTCCATGAAATCCTGCG	0.57728873	5641	ATG	0.178159901	5.643381295	5.978333333	predicted
3572	predictedORF_ATG_3572	MDALQAYICAVQLDHGHAAAWMDLGTLYESCNQPQDAIKCYLNAARSKRCSNTSTLAARIKFLQNGSDNWNGGQSLSHHPVQQVYSLCLTPQKLQHLEQLRANRDNLNPAQKHQLEQLESQFVLMQQMRHKEVAQVRTTGIHNGAITDSSLPTNSVSNRQPHGALTRVSSVSQPGVRPACVEKLLSSGAFSAGCIPCGTSKILGSTDTILLGSNCIAGSESNGNVPYLQQNTHTLPHNHTDLNSSTEEPWRKQLSNSAQESR	1	NR_047625.1	UTY	length:786	start:ATG	stop:TAA	786	1	NMD	blast_nonCterm	No	1871	2657	AAATCAGCCTATGGATGCTTTAC	0.529577466	5641	ATG	0.33167878	5.288053435	4.669333333	predicted
3573	predictedORF_ATG_3573	MSVSICPSSTEVLKACRNPGKNGLSNSCILLDKCPPPRPPTSPYPPLPKDKLNPPTPSIYLENKRDAFFPPLHQFCTNPKNPVTVIRGLAGALKLDLGLFSTKTLVEANNEHMVEVRTQLLQPADENWDPTGTKKIWRCESNRSHTTIAKYAQYQASSFQESLREENEKRTQHKDHSDNESTSSENSGRRRKGPFKTIKFGTNIDLSDNKKWKLQLHELTKLPAFARVVSAGNLLTHVGHTILGMNTVQLYMKVPGSRTPGHQENNNFCSVNINIGPGDCEWFVVPEDYWGVLNDFCENLPV	1	NR_047627.1	UTY	length:906	start:ATG	stop:TAA	906	1	NMD	blast_Cterm	No	2928	3834	CTTACCATCAATGTCAGTGTCTA	0.492312209	5768	ATG	0.507628294	5.265728477	5.938333333	predicted
3574	predictedORF_ATG_3574	MLKRKYHSAKEAYEQLLQTENLPAQVKATVLQQLGWMHHNMDLVGDKATKESYAIQYLQKSLEADPNSGQSWYFLGRCYSSIGKVQDAFISYRQSIDKSEASADTWCSIGVLYQQQNQPMDALQAYICAVQLDHGHAAAWMDLGTLYESCNQPQDAIKCYLNAARSKRCSNTSTLAARIKFLQNGSDNWNGGQSLSHHPVQQVYSLCLTPQKLQHLEQLRANRDNLNPAQKHQLEQLESQFVLMQQMRHKEVAQVRTTGIHNGAITDSSLPTNSVSNRQPHGALTRVSSVSQPGVRPACVEKLLSSGAFSAGCIPCGTSKILGSTDTILLGSNCIAGSESNGNVPYLQQNTHTLPHNHTDLNSSTEEPWRKQLSNSAQPFPQQHLLLNPLSREA	1	NR_047627.1	UTY	length:1182	start:ATG	stop:TAA	1182	1	NMD	blast_nonCterm	No	1606	2788	ACTTTGTCCAATGCTGAAAAGGA	0.432868084	5768	ATG	0.278432732	5.314441624	5.073333333	predicted
3575	predictedORF_ATG_3575	MKSCAVSLTTAAVAFGDEAKKMAEGKASRESEEESVSLTVEEREALGGMDSRLFGFVRLHEDGARTKTLLGKAVRCYESLILKAEGKVESDFFCQLGHFNLLLEDYSKALSAYQRYYSLQADYWKNAAFLYGLGLVYFYYNAFHWAIKAFQDVLYVDPSFCRAKEIHLRLGLMFKVNTDYKSSLKHFQLALIDCNPCTLSNAEIQFHIAHLYETQRKYHSAKEAYEQLLQTENLPAQVKATVLQQLGWMHHNMDLVGDKATKESYAIQYLQKSLEADPNSGQSWYFLGRCYSSIGKVQDAFISYRQSIDKSEASADTWCSIGVLYQQQNQPMDALQAYICAVQLDHGHAAAWMDLGTLYESCNQPQDAIKCYLNAARSKRCSNTSTLAARIKFLQNGSDNWNGGQSLSHHPVQQVYSLCLTPQKLQHLEQLRANRDNLNPAQKHQLEQLESQFVLMQQMRHKEVAQVRTTGIHNGAITDSSLPTNSVSNRQPHGALTRVSSVSQPGVRPACVEKLLSSGAFSAGCIPCGTSKILGSTDTILLGSNCIAGSESNGNVPYLQQNTHTLPHNHTDLNSSTEEPWRKQLSNSAQAYLGHLTGFIQDNCNKESR	1	NR_047628.1	UTY	length:1827	start:ATG	stop:TAA	1827	1	NMD	blast_nonCterm	No	1005	2832	TGTTGTTTCCATGAAATCCTGCG	0.57728873	5816	ATG	0.172799175	5.427027915	5.144666667	predicted
3576	predictedORF_ATG_3576	MVEVRTQLLQPADENWDPTGTKKIWRCESNRSHTTIAKYAQYQASSFQESLRAGMQWCDLSSLQPPPPGFKRFSHLSLPNSWNYRHLPSCPTNFCIFVETGFHHVGQACLELLTSGGLLASASQSAGITGVSHHAR	1	NR_047629.1	UTY	length:408	start:ATG	stop:TAA	408	1	NMD	blast_Cterm	No	3061	3469	CAATGAACATATGGTAGAAGTGA	0.523767606	6020	ATG	0.508471761	5.446544118	5.550333333	predicted
3577	predictedORF_ATG_3577	MVEVRTQLLQPADENWDPTGTKKIWRCESNRSHTTIAKYAQYQASSFQESLREENEKRTQHKDHSDNESTSSEKWKLQLHELTKLPAFARVVSAGNLLTHVGHTILGMNTVQLYMKVPGSRTPGHQENNNFCSVNINIGPGDCEWFVVPEDYWGVLNDFCEKNNLNFLMSSWWPNLEDLYEANVPVYRFIQRPGDLVWINAGTVHWVQAVGWCNNIAWNVGPLTACQYKLAVERYEWNKLKSVKSPVPMVHLSWNMARNIKVSDPKLFEMIKYCLLKILKQYQTLREALVAAGKEVIWHGRTNDEPAHYCSICEVEVFNLLFVTNESNTQKTYIVHCHDCARKTSKSLENFVVLEQYKMEDLIQVYDQFTLALSLSSSS	1	NR_047630.1	UTY	length:1137	start:ATG	stop:TGA	1137	1	NMD	blast_Cterm	No	3061	4198	CAATGAACATATGGTAGAAGTGA	0.523767606	5678	ATG	0.539098274	5.51939314	5.862666667	predicted
3578	predictedORF_ATG_3578	MKSCAVSLTTAAVAFGDEAKKMAEGKASRESEEESVSLTVEEREALGGMDSRLFGFVRLHEDGARTKTLLGKAVRCYESLILKAEGKVESDFFCQLGHFNLLLEDYSKALSAYQRYYSLQADYWKC	1	NR_047632.1	UTY	length:378	start:ATG	stop:TAG	378	1	NMD	blast_nonCterm	No	1005	1383	TGTTGTTTCCATGAAATCCTGCG	0.57728873	6302	ATG	0.159473183	5.463730159	5.554	predicted
3579	predictedORF_ATG_3579	MGRPSKQNFIGMLRFYMALVWSTSTTMHFIGQLKHFKMSFMLTPAFVEPRKFIYDLGSCSK	1	NR_047632.1	UTY	length:183	start:ATG	stop:TGA	183	1	NMD	nonblast	No	1428	1611	GGAAAATAAGATGGGGAGGCCTT	0.743079352	6302	ATG	0.226594732	6.020491803	5.873666667	predicted
3580	predictedORF_ATG_3580	MFKVNTDYKSSLKHFQLALIDCNPCTLSNAEIQFHIAHLYETQRKYHSAKEAYEQLLQTENLPAQVKATVLQQLGWMHHNMDLVGDKATKESYAIQYLQKSLEADPNSGQSWYFLGRCYSSIGKVQDAFISYRQSIDKSEASADTWCSIGVLYQQQNQPMDALQAYICAVQLDHGHAAAWMDLGTLYESCNQPQDAIKCYLNAARSKRCSNTSTLAARIKFLQNGSDNWNGGQSLSHHPVQQVYSLCLTPQKLQHLEQLRANRDNLNPAQKHQLEQLESQFVLMQQMRHKEVAQGLHKSQSSCLSGPNEEQPLFSTGSAQYHQATSTGIKKANEHLTLPSNSVPQGDADSHLSCHTATSGGQQGIMFTKESKPSKNRSLVPETSRHTGDTSNGCADVKGLSNHVHQLIADAVSSPNHGDSPNLLIADNPQLSALLIGKANGNVGTGTCDKVNNIHPAVHTKTDHSVASSPSSAISTATPSPKSTEQRSINSVTSLNSPHSGLHTVNGEGLGKSQSSTKVDLPLASHRSTSQILPSMSVSICPSSTEVLKACRNPGKNGLSNSCILLDKCPPPRPPTSPYPPLPKDKLNPPTPSIYLENKRDAFFPPLHQFCTNPKNPVTVIRGLAGALKLDLGLFSTKTLVEANNEHMVEVRTQLLQPADENWDPTGTKKIWRCESNRSHTTIAKYAQYQASSFQESLREENEKRTQHKDHSDNESTSSENSGRRRKGPFKTIKFGTNIDLSDNKKWKLQLHELTKLPAFARVVSAGNLLTHVGHTILGMNTVQLYMKVPGSRTPGHQENNNFCSVNINIGPGDCEWFVVPEDYWGVLNDFCEKIQNSSRG	1	NR_047632.1	UTY	length:2523	start:ATG	stop:TGA	2523	1	NMD	blast_nonCterm	No	1601	4124	ACTTGGGCTCATGTTCAAAGTGA	0.522715498	6302	ATG	0.254046334	5.229357907	5.494	predicted
3581	predictedORF_ATG_3581	MKSCAVSLTTAAVAFGDEAKKMAEGKASRESEEESVSLTVEEREALGGMDSRLFGFVRLHEDGARTKTLLGKAVRCYESLILKAEGKVESDFFCQLGHFNLLLEDYSKALSAYQRYYSLQADYWKNAAFLYGLGLVYFYYNAFHWAIKAFQDVLYVDPSFCRAKEIHLRLGLMFKVNTDYKSSLKHFQLALIDCNPCTLSNAEIQFHIAHLYETQRKYHSAKEAYEQLLQTENLPAQVKATVLQQLGWMHHNMDLVGDKATKESYAIQYLQKSLEADPNSGQSWYFLGRCYSSIGKVQDAFISYRQSIDKSEASADTWCSIGVLYQQQNQPMDALQAYICAVQLDHGHAAAWMDLGTLYESCNQPQDAIKCYLNAARSKRCSNTSTLAARIKFLQAQLCNLPQSSLQNKTKLLPSIEEAWSLPIPAELTSRQGAMNTAQQQSLSLHMITSSQVEGLSSPAKKKRTSSPTKNGSDNWNGGQSLSHHPVQQVYSLCLTPQKLQHLEQLRANRDNLNPAQKHQLEQLESQFVLMQQDLTRM	1	NR_047633.1	UTY	length:1614	start:ATG	stop:TAA	1614	1	NMD	blast_nonCterm	No	1005	2619	TGTTGTTTCCATGAAATCCTGCG	0.57728873	5802	ATG	0.173216132	5.448550186	5.331	predicted
3582	predictedORF_ATG_3582	MKEKWPELYIKVDLLSICFFRDMKCYMKLEMYELHIFKVTQQFFFFVFEDETQRSCSGIQVKMACLIAAFC	1	NR_047633.1	UTY	length:213	start:ATG	stop:TAG	213	1	NMD	nonblast	No	2652	2865	CTTCTGTTTCATGAAGGAAAAAT	0.515316895	5802	ATG	0.457083764	6.258309859	6.369333333	predicted
3583	predictedORF_ATG_3583	MLKRKYHSAKEAYEQLLQTENLPAQVKATVLQQLGWMHHNMDLVGDKATKESYAIQYLQKSLEADPNSGQSWYFLGRCYSSIGKVQDAFISYRQSIDKSEASADTWCSIGVLYQQQNQPMDALQAYICAVQLDHGHAAAWMDLGTLYESCNQPQDAIKCYLNAARSKRCSNTSTLAARIKFLQAYRAHDPNTEHVLNHSQTPILQQSLSLHMITSSQVEGLSSPAKKKRTSSPTKNGSDNWNGGQSLSHHPVQQVYSLCLTPQKLQHLEQLRANRDNLNPAQKHQLEQLESQFVLMQQMRHKEVAQVRTTGIHNGAITDSSLPTNSVSNRQPHGALTRVSSVSQPGVRPACVEKLLSSGAFSAGCIPCGTSKILGSTDTILLGSNCIAGSESNGNVPYLQQNTHTLPHNHTDLNSSTEEPWRKQLSNSAQESSWKINVMLSFLHYINFVQIQKTLLQ	1	NR_047634.1	UTY	length:1371	start:ATG	stop:TAA	1371	1	NMD	blast_nonCterm	No	1606	2977	ACTTTGTCCAATGCTGAAAAGGA	0.432868084	5752	ATG	0.279207232	5.321378556	5.997333333	predicted
3584	predictedORF_ATG_3584	MKSCAVSLTTAAVAFGDEAKKMAEGKASRESEEESVSLTVEEREALGGMDSRLFGFVRLHEDGARTKTLLGKAVRCYESLILKAEGKVESDFFCQLGHFNLLLEDYSKALSAYQRYYSLQADYWKNAAFLYGLGLVYFYYNAFHWAIKAFQDVLYVDPSFCRAKEIHLRLGLMFKVNTDYKSSLKHFQLALIDCNPCTLSNAEIQFHIAHLYETQRKYHSAKEAYEQLLQTENLPAQVKATVLQQLDAS	1	NR_047635.1	UTY	length:747	start:ATG	stop:TAA	747	1	NMD	blast_nonCterm	No	1005	1752	TGTTGTTTCCATGAAATCCTGCG	0.57728873	6350	ATG	0.158267717	5.583975904	5.156	predicted
3585	predictedORF_ATG_3585	MHHNMDLVGDKATKESYAIQYLQKSLEADPNSGQSWYFLGRCYSSIGKVQDAFISYRQSIDKSEASADTWCSIGVLYQQQNQPMDALQAYICAVQLDHGHAAAWMDLGTLYESCNQPQDAIKCYLNAARSKRCSNTSTLAARIKFLQNGSDNWNGGQSLSHHPVQQVYSLCLTPQKLQHLEQLRANRDNLNPAQKHQLEQLESQFVLMQQMRHKEVAQVRTTGIHNGAITDSSLPTNSVSNRQPHGALTRVSSVSQPGVRPACVEKLLSSGAFSAGCIPCGTSKILGSTDTILLGSNCIAGSESNGNVPYLQQNTHTLPHNHTDLNSSTEEPWRKQLSNSAQGLHKSQSSCLSGPNEEQPLFSTGSAQYHQATSTGIKKANEHLTLPSNSVPQGDADSHLSCHTATSGGQQGIMFTKESKPSKNRSLVPETSRHTGDTSNGCADVKGLSNHVHQLIADAVSSPNHGDSPNLLIADNPQLSALLIGKANGNVGTGTCDKVNNIHPAVHTKTDHSVASSPSSAISTATPSPKSTEQRSINSVTSLNSPHSGLHTVNGEGLGKSQSSTKVDLPLASHRSTSQILPSMSVSICPSSTEVLKACRNPGKNGLSNSCILLDKCPPPRPPTSPYPPLPKDKLNPPTPSIYLENKRDAFFPPLHQFCTNPKNPVTVIRGLAGALKLDLGLFSTKTLVEANNEHMVEVRTQLLQPADENWDPTGTKKIWRCESNRSHTTIAKYAQYQASSFQESLREENEKRTQHKDHSDNESTSSENSGRRRKGPFKTIKFGTNIDLSDNKKWKLQLHELTKLPAFARVVSAGNLLTHVGHTILGMNTVQLYMKVPGSRTPGHQENNNFCSVNINIGPGDCEWFVVPEDYWGVLNDFCEKNNLNFLMSSWWPNLEDLYEANVPVYRFIQRPGDLVWINAGTVHWVQAVGWCNNIAWNVGPLTACQYKLAVERYEWNKLKSVKSPVPMVHLSWNMARNIKVSDPKLFEMIKYCLLKILKQYQTLREALVAAGKEVIWHGRTNDEPAHYCSICEALSLSSSS	2	NR_047635.1,NR_047638.1	UTY	length:3126	start:ATG	stop:TGA	3126	2	NMD	blast_Cterm	No	1744	4870	CAACAGTTGGATGCATCATAATA	0.422183097	6350	ATG	0.274645669	5.280518234	5.324666667	predicted
3586	predictedORF_ATG_3586	MKSCAVSLTTAAVAFGDEAKKMAEGKASRESEEESVSLTVEEREALGGMDSRLFGFVRLHEDGARTKTLLGKAVRCYESLILKAEGKVESDFFCQLGHFNLLLEDYSKALSAYQRYYSLQADYWKNAAFLYGLGLVYFYYNAFHWAIKAFQDVLYVDPSFCRAKEIHLRLGLMFKVNTDYKSSLKHFQLALIDCNPCTLSNAEIQFHIAHLYETQRKYHSAKEAYEQLLQTENLPAQVKATVLQQLGWMHHNMDLVGDKATKESYAIQYLQKSLEADPNSGQSWYFLGRCYSSIGKVQDAFISYRQSIDKSEASADTWCSIGVLYQQQNQPMDALQAYICAVQLDHGHAAAWMDLGTLYESCNQPQDAIKCYLNAARSKRCSNTSTLAARIKFLQQSLSLHMITSSQVEGLSSPAKKKRTSSPTKNGSDNWNGGQSLSHHPVQQVYSLCLTPQKLQHLEQLRANRDNLNPAQKHQLEQLESQFVLMQQMRHKEVAQVRTTGIHNGAITDSSLPTNSVSNRQPHGALTRVSSVSQPGVRPACVEKLLSSGAFSAGCIPCGTSKILGSTDTILLGSNCIAGSESNGNVPYLQQNTHTLPHNHTDLNSSTEEPWRKQLSNSAQAYLGHLTGFIQDNCNKESR	1	NR_047636.1	UTY	length:1917	start:ATG	stop:TAA	1917	1	NMD	blast_nonCterm	No	1005	2922	TGTTGTTTCCATGAAATCCTGCG	0.57728873	5891	ATG	0.170599219	5.402331768	5.144666667	predicted
3587	predictedORF_ATG_3587	MQLEANVVVIPLRLLQELNFYSQVEGLSSPAKKKRTSSPTKNGSDNWNGGQSLSHHPVQQVYSLCLTPQKLQHLEQLRANRDNLNPAQKHQLEQLESQFVLMQQMRHKEVAQVRTTGIHNGAITDSSLPTNSVSNRQPHGALTRVSSVSQPGVRPACVEKLLSSGAFSAGCIPCGTSKILGSTDTILLGSNCIAGSESNGNVPYLQQNTHTLPHNHTDLNSSTEEPWRKQLSNSAQGLHKSQSSCLSGPNEEQPLFSTGSAQYHQATSTGIKKANEHLTLPSNSVPQGDADSHLSCHTATSGGQQGIMFTKESKPSKNRSLVPETSRHTGDTSNGCADVKGLSNHVHQLIADAVSSPNHGDSPNLLIADNPQLSALLIGKANGNVGTGTCDKVNNIHPAVHTKTDHSVASSPSSAISTATPSPKSTEQRSINSVTSLNSPHSGLHTVNGEGLGKSQSSTKVDLPLASHRSTSQILPSMSVSICPSSTEVLKACRNPGKNGLSNSCILLDKCPPPRPPTSPYPPLPKDKLNPPTPSIYLENKRDAFFPPLHQFCTNPKNPVTVIRGLAGALKLDLGLFSTKTLVEANNEHMVEVRTQLLQPADENWDPTGTKKIWRCESNRSHTTIAKYAQYQASSFQESLREENEKRTQHKDHSDNESTSSENSGRRRKGPFKTIKFGTNIDLSDNKKWKLQLHELTKLPAFARVVSAGNLLTHVGHTILGMNTVQLYMKVPGSRTPGHQENNNFCSVNINIGPGDCEWFVVPEDYWGVLNDFCEKNNLNFLMSSWWPNLEDLYEANVPVYRFIQRPGDLVWINAGTVHWVQAVGWCNNIAWNVGPLTACQYKLAVERYEWNKLKSVKSPVPMVHLSWNMARNIKVSDPKLFEMIKYCLLKILKQYQTLREALVAAGKEVIWHGRTNDEPAHYCSICEVEVFNLLFVTNESNTQKTYIVHCHDCARKTSKSLENFVVLEQYKMEDLIQVYDQFTLVSH	1	NR_047637.1	UTY	length:2964	start:ATG	stop:TAA	2964	1	NMD	blast_Cterm	No	2125	5089	TGCTACCTAAATGCAGCTAGAAG	0.484507047	6599	ATG	0.322018488	5.287793522	5.774333333	predicted
3588	predictedORF_ATG_3588	MKSCAVSLTTAAVAFGDEAKKMAEGKASRESEEESVSLTVEEREALGGMDSRLFGFVRLHEDGARTKTLLGKAVRCYESLILKAEGKVESDFFCQLGHFNLLLEDYSKALSAYQRYYSLQADYWKNAAFLYGLGLVYFYYNAFHWAIKAFQDVLYVDPSFCRAKEIHLRLGLMFKVNTDYKSSLKHFQLALIDCNPCTLSNAEIQFHIAHLYETQVGCIIIWI	1	NR_047639.1	UTY	length:669	start:ATG	stop:TAG	669	1	NMD	blast_nonCterm	No	1005	1674	TGTTGTTTCCATGAAATCCTGCG	0.57728873	5659	ATG	0.177593214	5.742735426	6.288666667	predicted
3589	predictedORF_ATG_3589	MHHNMDLVGDKATKESYAIQYLQKSLEADPNSGQSWYFLGRCYSSIGKVQDAFISYRQSIDKSEASADTWCSIGVLYQQQNQPMDALQAYICAVQLDHGHAAAWMDLGTLYESCNQPQDAIKCYLNAARSKRCSNTSTLAARIKFLQNGSDNWNGGQSLSHHPVQQVYSLCLTPQKLQHLEQLRANRDNLNPAQKHQLEQLESQFVLMQQMRHKEVAQVRTTGIHNGAITDSSLPTNSVSNRQPHGALTRVSSVSQPGVRPACVEKLLSSGAFSAGCIPCGTSKILGSTDTILLGSNCIAGSESNGNVPYLQQNTHTLPHNHTDLNSSTEEPWRKQLSNSAQESSWKINVMLSFLHYINFVQIQKTLLQ	1	NR_047640.1	UTY	length:1107	start:ATG	stop:TAA	1107	1	NMD	blast_nonCterm	No	1855	2962	GTTAGGTTGGATGCATCATAATA	0.444718307	5737	ATG	0.323339725	5.365582656	5.997333333	predicted
3590	predictedORF_ATG_3590	MKSCAVSLTTAAVAFGDEAKKMAEGKASRESEEESVSLTVEEREALGGMDSRLFGFVRLHEDGARTKTLLGKAVRCYESLILKAEGKVESDFFCQLGHFNLLLEDYSKALSAYQRYYSLQADYWKNAAFLYGLGLVYFYYNAFHWAIKAFQDVLYVDPSFCRAKEIHLRLGLMFKVNTDYKSSLKHFQLALIDCNPCTLSNAEIQFHIAHLYETQRKYHSAKEAYEQLLQTENLPAQVKATVLQQLGWMHHNMDLVGDKATKESYAIQYLQKSLEADPNSGQSWYFLGRCYSSIGKVQDAFISYRQSIDKSEASADTWCSIGVLYQQQNQPMDALQAYICAVQLDHGHAAAWMDLGTLYESCNQPQDAIKCYLNAARSKRCSNTSTLAARIKFLQNGSDNWNGGQSLSHHPVQQVYSLCLTPQKLQHLEQLRANRDNLNPAQKHQLEQLESQFVLMQQMRHKEVAQVRTTGIHNGAITDSSLPTNSVSNRQPHGALTRVSSVSQPGVRPACVEKLLSSGAFSAGCIPCGTSKILGSTDTILLGSNCIAGSESNGNVPYLQQNTHTLPHNHTDLNSSTEEPWRKQLSNSAQGLHKSQSSCLSGPNEEQPLFSTGSAQYHQATSTGIKKANEHLTLPSNSVPQGDADSHLSCHTATSGGQQGIMFTKESKPSKNRSLVPETSRHTGDTSNGCADVKGLSNHVHQLIADAVSSPNHGDSPNLLIADNPQLSALLIGKANGNVGTGTCDKVNNIHPAVHTKTDHSVASSPSSAISTATPSPKSTEQRSINSVTSLNSPHSGLHTVNGEGLGKSQSSTKVDLPLASHRSTSQILPSMSVSICPSSTEVLKACRNPGKNGLSNSCILLDKCPPPRPPTSPYPPLPKDKLNPPTPSIYLENKRDAFFPPLHQFCTNPKNPVTVIRGLAGALKLDLGLFSTKTLVEANNEHMVEVRTQLLQPADENWDPTGTKKIWRCESNRSHTTIAKYAQYQASSFQESLREENEKRTQHKDHSDNESTSSENSGRRRKGPFKTIKFGTNIDLSDNKNNLCLS	1	NR_047641.1	UTY	length:3141	start:ATG	stop:TAA	3141	1	NMD	blast_Cterm	No	1005	4146	TGTTGTTTCCATGAAATCCTGCG	0.57728873	6594	ATG	0.152411283	5.26434575	5.132666667	predicted
3591	predictedORF_ATG_3591	MKSCAVSLTTAAVAFGDEAKKMAEGKASRESEEESVSLTVEEREALGGMDSRLFGFVRLHEDGARTKTLLGKAVRCYESLILKAEGKVESDFFCQLGHFNLLLEDYSKALSAYQRYYSLQADYWKNAAFLYGLGLVYFYYNAFHWAIKAFQDVLYVDPSFCRAKEIHLRLGLMFKVNTDYKSSLKHFQLALIDCNPCTLSNAEIQFHIAHLYETQRKYHSAKEAYEQLLQTENLPAQVKATVLQQLGWMHHNMDLVGDKATKESYAIQYLQKSLEADPNSGQSWYFLGRCYSSIGKVQDAFISYRQSIDKSEASADTWCSIGVLYQQQNQPMDALQAYICAVQLDHGHAAAWMDLGTLYESCNQPQDAIKCYLNAARSKRCSNTSTLAARIKFLQNGSDNWNGGQSLSHHPVQQVYSLCLTPQKLQHLEQLRANRDNLNPAQKHQLEQLESQFVLMQQMRHKEVAQVRTTGIHNGAITDSSLPTNSVSNRQPHGALTRVSSVSQPGVRPACVEKLLSSGAFSAGCIPCGTSKILGSTDTILLGSNCIAGSESNGNVPYLQQNTHTLPHNHTDLNSSTEEPWRKQLSNSAQGLHKSQSSCLSGPNEEQPLFSTGSAQYHQATSTGIKKANEHLTLPSNSVPQGDADSHLSCHTATSGGQQGIMFTKESKPSKNRSLVPETSRHTGDTSNGCADVKGLSNHVHQLIADAVSSPNHGDSPNLLIADNPQLSALLIGKANGNVGTGTCDKVNNIHPAVHTKTDHSVASSPSSAISTATPSPKSTEQRSINSVTSLNSPHSGLHTVNGEGLGKSQSSTKVDLPLASHRSTSQILPSMSVSICPSSTEVLKACRNPGKNGLSNSCILLDKCPPPRPPTSPYPPLPKDKLNPPTPSIYLENKRDAFFPPLHQFCTNPKNPVTVIRGLAGALKLDLGLFSTKTLVEANNEHMVEVRTQLLQPADENWDPTGTKKIWRCESNRSHTTIAKYAQYQASSFQESLREENEKRTQHKDHSDNESTSSENSGRRRKGPFKTIKFGTNIDLSDNKKWKLQLHELTKLPAFARVVSAGNLLTHVGHTILGMNTVQLYMKVPGSRTPGHQENNNFCSVNINIGPGDCEWFVVPEDYWGVLNDFCEKNNLNFLMSSWWPNLEDLYEANVPVYRFIQRPGDLVWINAGTVHWVQAVGWCNNIAWNVGPLTACQYKLAVERYEWNKLKSVKSPVPMVHLSWNMARNIKVSDPKLFEMIKRNISSWPPLLRIYWVTPEASMARGLS	1	NR_047642.1	UTY	length:3798	start:ATG	stop:TAA	3798	1	NMD	blast_Cterm	No	1005	4803	TGTTGTTTCCATGAAATCCTGCG	0.57728873	6631	ATG	0.151560851	5.33964455	5.758	predicted
3592	predictedORF_ATG_3592	MLKRKYHSAKEAYEQLLQTENLPAQVKATVLQQLGWMHHNMDLVGDKATKESYAIQYLQKSLEADPNSGQSWYFLGRCYSSIGKVQDAFISYRQSIDKSEASADTWCSIGVLYQQQNQPMDALQAYICAVQLDHGHAAAWMDLGTLYESCNQPQDAIKCYLNAARSKRCSNTSTLAARIKFLQAQLCNLPQSSLQNKTKLLPSIEEAWSLPIPAELTSRQGAMNTAQQNGSDNWNGGQSLSHHPVQQVYSLCLTPQKLQHLEQLRANRDNLNPAQKHQLEQLESQFVLMQQMRHKEVAQVRTTGIHNGAITDSSLPTNSVSNRQPHGALTRVSSVSQPGVRPACVEKLLSSGAFSAGCIPCGTSKILGSTDTILLGSNCIAGSESNGNVPYLQQNTHTLPHNHTDLNSSTEEPWRKQLSNSAQGLHKSQSSCLSGPNEEQPLFSTGSAQYHQATSTGIKKANEHLTLPSNSVPQGDADSHLSCHTATSGGQQGIMFTKESKPSKNRSLVPETSRHTGDTSNGCADVKGLSNHVHQLIADAVSSPNHGDSPNLLIADNPQLSALLIGKANGNVGTGTCDKVNNIHPAVHTKTDHSVASSPSSAISTATPSPKSTEQRSINSVTSLNSPHSGLHTVNGEGLGKSQSSTKVDLPLASHRSTSQILPSMSVSICPSSTEVLKACRNPGKNGLSNSCILLDKCPPPRPPTSPYPPLPKDKLNPPTPSIYLENKRDAFFPPLHQFCTNPKNPVTVIRGLAGALKLDLGLFSTKTLVEANNEHMVEVRTQLLQPADENWDPTGTKKIWRCESNRSHTTIAKYAQYQASSFQESLREENEKRTQHKDHSDNESTSSENSGRRRKGPFKTIKFGTNIDLSDNKKWKLQLHELTKLPAFARVVSAGNLLTHVGHTILGMNTVQLYMKVPGSRTPGHQENNNFCSVNINIGPGDCEWFVVPEDYWGVLNDFCEKNNLNFLMSSWWPNLEDLYEANVPVYRFIQRPGDLVWINAGTVHWVQAVGWCNNIAWNVGPLTACQYKLAVERYEWNKLKSVKSPVPMVHLSWNMARNIKVSDPKLFEMIKYCLLKILKQYQTLREALVAAGKEVIWHGRTNDEPAHYCSICEVEVFNLLFVTNESNTQKTYIVHCHDCARKTSKSLENFVVLEQYKMEDLIQVYDQFTLALSLSSSS	1	NR_047645.1	UTY	length:3540	start:ATG	stop:TGA	3540	1	NMD	blast_Cterm	No	1712	5252	ACTTTGTCCAATGCTGAAAAGGA	0.432868084	6732	ATG	0.254307784	5.303440678	5.862666667	predicted
3593	predictedORF_ATG_3593	MDALQAYICAVQLDHGHAAAWMDLGTLYESCNQPQDAIKCYLNAARSKRCSNTSTLAARIKFLQNGSDNWNGGQSLSHHPVQQVYSLCLTPQKLQHLEQLRANRDNLNPAQKHQLEQLESQFVLMQQMRHKEVAQVRTTGIHNGAITDSSLPTNSVSNRQPHGALTRVSSVSQPGVRPACVEKLLSSGAFSAGCIPCGTSKILGSTDTILLGSNCIAGSESNGNVPYLQQNTHTLPHNHTDLNSSTEEPWRKQLSNSAQGLHKSQSSCLSGPNEEQPLFSTGSAQYHQATSTGIKKANEHLTLPSNSVPQGDADSHLSCHTATSGGQQGIMFTKESKPSKNRSLVPETSRHTGDTSNGCADVKGLSNHVHQLIADAVSSPNHGDSPNLLIADNPQLSALLIGKANGNVGTGTCDKVNNIHPAVHTKTDHSVASSPSSAISTATPSPKSTEQRSINSVTSLNSPHSGLHTVNGEGLGKSQSSTKVDLPLASHRSTSQILPSMSVSICPSSTEVLKACRNPGKNGLSNSCILLDKCPPPRPPTSPYPPLPKDKLNPPTPSIYLENKRDAFFPPLHQFCTNPKNPVTVIRGLAGALKLDLGLFSTKTLVEANNEHMVEVRTQLLQPADENWDPTGTKKIWRCESNRSHTTIAKYAQYQASSFQESLREENEKRTQHKDHSDNESTSSENSGRRRKGPFKTIKFGTNIDLSDNKKWKLQLHELTKLPAFARVVSAGNLLTHVGHTILGMNTVQLYMKVPGSRTPGHQENNNFCSVNINIGPGDCEWFVVPEDYWGVLNDFCEKNNLNFLMSSWWPNLEDLYEANVPVYRFIQRPGDLVWINAGTVHWVQAVGWCNNIAWNVGPLTACQYKLAVERYEWNKLKSVKSPVPMVHLSWNMARNIKVSDPKLFEMIKYCLLKILKQYQTLREALVAAGKEVIWHGRTNDEPAHYCSICEVEVFNLLFVTNESNTQKTYIVHCHDCARKTSKSLENFVVLEQYKMEDLIQVYDQFTLALSLSSSS	1	NR_047646.1	UTY	length:3048	start:ATG	stop:TGA	3048	1	NMD	blast_Cterm	No	1871	4919	AAATCAGCCTATGGATGCTTTAC	0.529577466	6399	ATG	0.292389436	5.303779528	5.862666667	predicted
3594	predictedORF_ATG_3594	MKSCAVSLTTAAVAFGDEAKKMAEGKASRESEEESVSLTVEEREALGGMDSRLFGFVRLHEDGARTKTLLGKAVRCYESLILKAEGKVESDFFCQLGHFNLLLEDYSKALSAYQRYYSLQADYWKNAAFLYGLGLVYFYYNAFHWAIKAFQDVLYVDPSFCRAKEIHLRLGLMFKVNTDYKSSLKHFQLALIDCNPCTLSNAEIQFHIAHLYETQRKYHSAKEAYEQLLQTENLPAQVKATVLQQLGWMHHNMDLVGDKATKESYAIQYLQKSLEADPNSGQSWYFLGRCYSSIGKVQDAFISYRQSIDKSEASADTWCSIGHIFVLYNWTMGMPQPGWT	1	NR_047647.1	UTY	length:1020	start:ATG	stop:TAG	1020	1	NMD	blast_nonCterm	No	1005	2025	TGTTGTTTCCATGAAATCCTGCG	0.57728873	6483	ATG	0.155020824	5.575411765	5.833	predicted
3595	predictedORF_ATG_3595	MVFNRAYICAVQLDHGHAAAWMDLGTLYESCNQPQDAIKCYLNAARSKRCSNTSTLAARIKFLQNGSDNWNGGQSLSHHPVQQVYSLCLTPQKLQHLEQLRANRDNLNPAQKHQLEQLESQFVLMQQMRHKEVAQVRTTGIHNGAITDSSLPTNSVSNRQPHGALTRVSSVSQPGVRPACVEKLLSSGAFSAGCIPCGTSKILGSTDTILLGSNCIAGSESNGNVPYLQQNTHTLPHNHTDLNSSTEEPWRKQLSNSAQGLHKSQSSCLSGPNEEQPLFSTGSAQYHQATSTGIKKANEHLTLPSNSVPQGDADSHLSCHTATSGGQQGIMFTKESKPSKNRSLVPETSRHTGDTSNGCADVKGLSNHVHQLIADAVSSPNHGDSPNLLIADNPQLSALLIGKANGNVGTGTCDKVNNIHPAVHTKTDHSVASSPSSAISTATPSPKSTEQRSINSVTSLNSPHSGLHTVNGEGLGKSQSSTKVDLPLASHRSTSQILPSMSVSICPSSTEVLKACRNPGKNGLSNSCILLDKCPPPRPPTSPYPPLPKDKLNPPTPSIYLENKRDAFFPPLHQFCTNPKNPVTVIRGLAGALKLDLGLFSTKTLVEANNEHMVEVRTQLLQPADENWDPTGTKKIWRCESNRSHTTIAKYAQYQASSFQESLREENEKRTQHKDHSDNESTSSENSGRRRKGPFKTIKFGTNIDLSDNKKWKLQLHELTKLPAFARVVSAGNLLTHVGHTILGMNTVQLYMKVPGSRTPGHQENNNFCSVNINIGPGDCEWFVVPEDYWGVLNDFCEKNNLNFLMSSWWPNLEDLYEANVPVYRFIQRPGDLVWINAGTVHWVQAVGWCNNIAWNVGPLTACQYKLAVERYEWNKLKSVKSPVPMVHLSWNMARNIKVSDPKLFEMIKYCLLKILKQYQTLREALVAAGKEVIWHGRTNDEPAHYCSICEVEVFNLLFVTNESNTQKTYIVHCHDCARKTSKSLENFVVLEQYKMEDLIQVYDQFTLALSLSSSS	1	NR_047647.1	UTY	length:3048	start:ATG	stop:TGA	3048	1	NMD	blast_Cterm	No	1955	5003	GTGCAGATACATGGTGTTCAATA	0.622359154	6483	ATG	0.301557921	5.307017717	5.862666667	predicted
3596	predictedORF_ATG_3596	MNKRIHYYSRLTTPADKALIAPDHVVPAPEECYVYSPLGSAYKLQSYTEGYGKNTSLVTIFMIWNTMMGTSILSIPWGIKQAGFTTGMCVIILMGLLTLYCCYRVVKSRTMMFSLDTTSWEYPDVCRHYFGSFGQWSSLLFSLVSLIGAMIVYWVLMSNFLFNTGKFIFNFIHHINDTDTILSTNNSNPVICPSAGSGGHPDNSSMIFYANDTGAQQFEKWWDKSRTVPFYLVGLLLPLLNFKSPSFFSKFNILGTVSVLYLIFLVTFKAVRLGFHLEFHWFIPTEFFVPEIRFQFPQLTGVLTLAFFIHNCIITLLKNNKKQENNVRDLCIAYMLVTLTYLYIGVLVFASFPSPPLSKDCIEQATWLVSSFWAISSVTFILGKGSSLDQQDVPSNK	1	NR_047649.1	SLC38A9	length:1191	start:ATG	stop:TGA	1191	1	NMD	blast_nonCterm	No	540	1731	TGCCTCTGCCATGAACAAGAGAA	0.706283575	2658	ATG	0.203160271	5.989823678	5.583	predicted
3597	predictedORF_ATG_3597	MCQATNDCASSIFHVLILNLIIVGAGVIMACFYPNIGGIIRYSGAACGLAFVFIYPSLIYIISLHQEERLTWPKLIFHVFIIILGVANLIVQFFM	1	NR_047649.1	SLC38A9	length:285	start:ATG	stop:TGA	285	1	NMD	blast_Cterm	No	1714	1999	GACCAGCAGGATGTGCCAAGCAA	0.652875584	2658	ATG	0.644845749	6.623578947	6.76	high_confidence
3598	predictedORF_ATG_3598	MLGFAFRDKRWWIYFACSKDSQGVRAAYCQILLLFYVSVYSLSFSYLLDHFCSLPKPLLFGTVSQIPHF	2	NR_047649.1,NR_146165.1	SLC38A9	length:207	start:ATG	stop:TAA	207	2	NMD	nonblast	Yes	2281	2488	GGAAGAAATCATGCTGGGTTTTG	0.715492955	2658	ATG	0.858164033	6.217536232	6.158333333	predicted
3599	predictedORF_ATG_3599	MPLYDNQKARSVMNECERHVIFARTDADAPPPPEDWEEHVNRTGWTMAQNKLFNKILKALQSDRLARLANEGACNEPVLRRVAVDKCARRVRQALASVSWDTKLIQWLHTTLVETLSLPMLAAYLDALQTLKGKIPTLIDRMLVSSNTKTGAAGAEALSLLLKRPWDPAVGVLSHNKPSKLPGSPLILIASSGPSSSVFPTSRRHRFWQSQLSCLGKVIPVATHLLNNGSGVGVLQCLEHMIGAVRSKVLEIHSHFPHKPIILIGWNTGALVACHVSVMEYVTAVVCLGFPLLTVDGPRGDVDDPLLDMKTPVLFVIGQNSLQCHPEAMEDFREKIRAENSLVVVGGADDNLRISKAKKKSEGLTQSMVDRCIQDEIVDFLTGVLTRAEGHMGSEPRDQDAEKKKKPRDVARRDLAFEVPERGSRPASPAAKLPASPSGSEDLSSVSSSPTSSPKTKVTTVTSAQKSSQIGSSQLLKRHVQRTEAVLTHKQAQVPISSEPPEEGEKEDLRVQLKRHHPSSPLPGSKTSKRPKIKVSLISQGDTAGGPCAPSQGSAPEAAGGKPITMTLGQASAGAKELTGLLTTAKSSSSEGGVSASPVPSVVSSSTAPSALHTLQSRLVATSPGSSLPGATSASSLLQGLSFSLQDISSKTSGLPANPSPGPAPQATSVKLPTPMQSLGAITTGTSTIVRTIPVATTLSSLGATPGGKPTAIHQLLTNGGLAKLASSLPGLAQISNQASGLKVPTTITLTLRGQPSRITTLSPMGSGAAPSEESSSQVLPSSSQRLPPAP	1	NR_047653.2	KANSL3	length:2373	start:ATG	stop:TGA	2373	1	NMD	blast_Cterm	No	402	2775	ATCAACGCCTATGCCACTCTATG	0.459154927	5217	ATG	0.077055779	5.303084703	4.873	predicted
3600	predictedORF_ATG_3600	MESSLLKTGVILACQLVVQSRTGLFWTSLLPSLSSHGRVLPMQLHLRNHVRY	11	NR_047653.2,NR_047654.2,NR_047655.2,NR_047656.2,NR_047657.2,NR_047658.2,NR_146098.2,NR_146099.2,NR_146100.2,NR_146101.2,NR_146102.2	KANSL3	length:156	start:ATG	stop:TGA	156	11	NMD	nonblast	Yes	3204	3360	GGGAGTTAGAATGGAAAGCTCTT	0.726177945	5217	ATG	0.614146061	5.982884615	5.968333333	predicted
3601	predictedORF_ATG_3601	MKAMLQCFRFYFMRLFVFLLTSGKMIDSDSTMQGCWYQPEPYRWQSLEKWSQKMEL	11	NR_047653.2,NR_047654.2,NR_047655.2,NR_047656.2,NR_047657.2,NR_047658.2,NR_146098.2,NR_146099.2,NR_146100.2,NR_146101.2,NR_146102.2	KANSL3	length:168	start:ATG	stop:TGA	168	11	NMD	blast_nonCterm	Yes	3819	3987	CATTAGGACGATGAAGGCCATGC	0.732394365	5217	ATG	0.732029902	5.998571429	5.143	predicted
3602	predictedORF_ATG_3602	MSVNGMSSLPGLMQMPLLHQRTGRSMSTGLAGQWPRTSYSTRSSKPCSLTGLPAWPTKGLVMSQCCAVLLWTSVQGECGRLWQV	5	NR_047653.2,NR_047654.2,NR_047657.2,NR_146098.2,NR_146099.2	KANSL3	length:252	start:ATG	stop:TGA	252	5	NMD	nonblast	Yes	442	694	AGCGTGATGAATGAGTGTGAACG	0.484507039	5217	ATG	0.084723021	5.664166667	6.077	predicted
3603	predictedORF_ATG_3603	MLRRRRSPAMWPAETWPLKSLSGAVDLPPQLPSCPPHPQAQRISPVCPAAPPPVPRPK	11	NR_047653.2,NR_047654.2,NR_047655.2,NR_047656.2,NR_047657.2,NR_047658.2,NR_146098.2,NR_146099.2,NR_146100.2,NR_146101.2,NR_146102.2	KANSL3	length:174	start:ATG	stop:TGA	174	11	NMD	nonblast	Yes	1600	1774	CGGGATCAGGATGCTGAGAAGAA	0.672656815	5217	ATG	0.306689668	5.196551724	4.901666667	predicted
3604	predictedORF_ATG_3604	MAHRGGERDFQTSARRMGTSLLFQLSVHERELDLVFLDHSYAKPWSAHPDASSARPTRMLFVTPRRQHESTI	3	NR_047653.2,NR_047654.2,NR_146099.2	KANSL3	length:216	start:ATG	stop:TGA	216	3	NMD	blast_nonCterm	Yes	80	296	CTCCACTGACATGGCCCACCGGG	0.813908448	5217	ATG	0.015334483	5.42	5.095	predicted
3605	predictedORF_ATG_3605	MPLYDNQKARSVMNECERHVIFARTDADAPPPPEDWEEHVNRTGWTMAQNKLFNKILKALQSDRLARLANEGACNEPVLRRVAVDKCARRVRQALASVSWDTKLIQWLHTTLVETLSLPMLAAYLDALQTLKGKIPTLIDRMLVSSNTKTGAAGAEALSLLLKRPWDPAVGVLSHNKPSKLPGSPLILIASSGPSSSVFPTSRRHRFWQSQLSCLGKVIPVATHLLNNGSGVGVLQCLEHMIGAVRSKVLEIHSHFPHKPIILIGWNTGALVACHVSVMEYVTAVVCLGFPLLTVDGPRGDVDDPLLDMKTPVLFVIGQNSLQCHPEAMEDFREKIRAENSLVVVGGADDNLRISKAKKKSEGLTQSMVDRCIQDEIVDFLTGVLTRAEGHMGSEPRDQDAEKKKKPRDVARRDLAFEVPERGSRPASPAAKLPASPSGSEDLSSVSSSPTSSPKTKVTTVTSAQKSSQIGSSQLLKRHVQRTEAVLTHKQAQVPISSEPPEEGEKEDLRVQLKRHHPSSPLPGSKTSKRPKIKVSLISQGDTAGGPCAPSQGSAPEGGKPITMTLGQASAGAKELTGLLTTAKSSSSEGGVSASPVPSVVSSSTAPSALHTLQSRLVATSPGSSLPGATSASSLLQGLSFSLQDISSKTSGLPANPSPGPAPQATSVKLPTPMQSLGAITTGTSTIVRTIPVATTLSSLGATPGGKPTAIHQLLTNGGLAKLASSLPGLAQISNQASGLKVPTTITLTLRGQPSRITTLSPMGSGAAPSEESSSQVLPSSSQRLPPAP	1	NR_047654.2	KANSL3	length:2367	start:ATG	stop:TGA	2367	1	NMD	blast_Cterm	No	402	2769	ATCAACGCCTATGCCACTCTATG	0.459154927	5211	ATG	0.077144502	5.303016477	4.873	predicted
3606	predictedORF_ATG_3606	MNGSWTWFFWIIAMPSLGVPTQMPVVPAPPACSLSLPGGSTKVPLNQTSQ	8	NR_047655.2,NR_047656.2,NR_047657.2,NR_047658.2,NR_146098.2,NR_146100.2,NR_146101.2,NR_146102.2	KANSL3	length:150	start:ATG	stop:TAG	150	8	NMD	blast_nonCterm	Yes	162	312	CTTTCAGTGCATGAACGGGAGCT	0.54929577	5143	ATG	0.031499125	5.7446	5.204	predicted
3607	predictedORF_ATG_3607	MLAAYLDALQTLKGKIPTLIDRMLVSSNTKTGAAGAEALSLLLKRPWDPAVGVLSHNKPSKLPGSPLILIASSGPSSSVFPTSRRHRFWQSQLSCLGKVIPVATHLLNNGSGVGVLQCLEHMIGAVRSKVLEIHSHFPHKPIILIGWNTGALVACHVSVMEYVTAVVCLGFPLLTVDGPRGDVDDPLLDMKTPVLFVIGQNSLQCHPEAMEDFREKIRAENSLVVVGGADDNLRISKAKKKSEGLTQSMVDRCIQDEIVDFLTGVLTRAEGHMGSEPRDQDAEKKKKPRDVARRDLAFEVPERGSRPASPAAKLPASPSGSEDLSSVSSSPTSSPKTKVTTVTSAQKSSQIGSSQLLKRHVQRTEAVLTHKQAQAQFAAFLKQNMLVRKALPPGTSSCLFVPISSEPPEEGEKEDLRVQLKRHHPSSPLPGSKTSKRPKIKVSLISQGDTAGGPCAPSQGSAPEAAGGKPITMTLGQASAGAKELTGLLTTAKSSSSEGGVSASPVPSVVSSSTAPSALHTLQSRLVATSPGSSLPGATSASSLLQGLSFSLQDISSKTSGLPANPSPGPAPQATSVKLPTPMQSLGAITTGTSTIVRTIPVATTLSSLGATPGGKPTAIHQLLTNGGLAKLASSLPGLAQISNQASGLKVPTTITLTLRGQPSRITTLSPMGSGAAPSEESSSQVLPSSSQRLPPAP	1	NR_047655.2	KANSL3	length:2094	start:ATG	stop:TGA	2094	1	NMD	blast_Cterm	No	607	2701	GAGTCTGCCCATGCTGGCAGCCT	0.552112675	5143	ATG	0.118024499	5.303166189	4.873	predicted
3608	predictedORF_ATG_3608	MAHRGGERDFQTSARRMGTSLLFQLSVHERELDLVFLDHSYAKPWSAHPDASSARPTRMLFVTPRRQHESTIESDVPIDVETVTSTPMPLYDNQKARSVMNECERHVIFARTDADAPPPPEDWEEHVNRLVMSQCCAVLLWTSVQGECGRLWQV	6	NR_047655.2,NR_047656.2,NR_047658.2,NR_146100.2,NR_146101.2,NR_146102.2	KANSL3	length:462	start:ATG	stop:TGA	462	6	NMD	blast_nonCterm	Yes	80	542	CTCCACTGACATGGCCCACCGGG	0.813908448	5143	ATG	0.015555123	5.454675325	6.104333333	predicted
3609	predictedORF_ATG_3609	MLAAYLDALQTLKGKIPTLIDRMLVSSNTKTGAAGAEALSLLLKRPWDPAVGVLSHNKPSKLPGSPLILIASSGPSSSVFPTSRRHRFWQSQLSCLGKVIPVATHLLNNGSGVGVLQCLEHMIGAVRSKVLEIHSHFPHKPIILIGWNTGALVACHVSVMEYVTAVVCLGFPLLTVDGPRGDVDDPLLDMKTPVLFVIGQNSLQCHPEAMEDFREKIRAENSLVVVGGADDNLRISKAKKKSEGLTQSMVDRCIQDEIVDFLTGVLTRAEGHMGSEPRDQDAEKKKKPRDVARRDLAFEVPERGSRPASPAAKLPASPSGSEDLSSVSSSPTSSPKTKVTTVTSAQKSSQIGSSQLLKRHVQRTEAVLTHKQAQVPISSEPPEEGEKEDLRVQLKRHHPSSPLPGSKTSKRPKIKVSLISQGDTAGGPCAPSQGSAPEAAGGKPITMTLGQASAGAKELTGLLTTAKSSSSEGGVSASPVPSVVSSSTAPSALHTLQSRLVATSPGSSLPGATSASSLLQGLSFSLQDISSKTSGLPANPSPGPAPQATSVKLPTPMQSLGAITTGTSTIVRTIPVATTLSSLGATPGGKPTAIHQLLTNGGLAKLASSLPGLAQISNQASGLKVPTTITLTLRGQPSRITTLSPMGSGAAPSEESSSQVLPSSSQRLPPAP	1	NR_047656.2	KANSL3	length:2016	start:ATG	stop:TGA	2016	1	NMD	blast_Cterm	No	607	2623	GAGTCTGCCCATGCTGGCAGCCT	0.552112675	5065	ATG	0.119842053	5.280342262	4.873	predicted
3610	predictedORF_ATG_3610	MAHRGGERDFQTSARRMGTSLLFQLSVHERELDLVFLDHSYAKPWSAHPDASSARPTRMLFVTPRRQHESTIESDVPIDVETVTSTPMPLYDNQKARSVMNECERHVIFARTDADAPPPPEDWEEHVNRTGWTMAQNKLFNKILKALQSDRLARLANEGACNEPVLRRVAVDKCARRVRQALASVSWDTKLIQWLHTTLVETLSLPMLAAYLDALQTLKGKIPTLIDRMLVSSNTKTGAAGAEALSLLLKRPWDPAVGVLSHNKPSKLPGSPLILIASSGPSSSVFPTSRRHRFWQSQLSCLGKVIPVATHLLNNGSGVGVLQCLEHMIGAVRSKVLEIHSHFPHKPIILIGWNTGALVACHVSVMEYVTAVVCLGFPLLTVDGPRGDVDDPLLDMKTPVLFVIGQNSLQCHPEAMEDFREKIRAENSLVVVGGADDNLRISKAKKKSEGLTQSMVDRCIQDEIVDFLTGVLTRAEGHMGSEPRDQDAEKKKKPRDVARRDLAFEVPERGSRPASPAAKLPASPSGSEDLSSVSSSPTSSPKTKVTTVTSAQKSSQIGSSQLLKRHVQRTEAVLTHKQAQAQFAAFLKQNMLVRKALPPGTSSCLFVPISSEPPEEGEKEDLRVQLKRHHPSSPLPGSKTSKRPKIKVSLISQGDTAGGPCAPSQGSAPEAAGGKPITMTLGQASAGAKELTGLLTTAKSSSSEGGVSASPVPSVVSSSTAPSALHTLQSRLVATSPGSSLPGATSASSLLQGLSFSLQDISSKTSGLPANPSPGPAPQA	1	NR_047657.2	KANSL3	length:2340	start:ATG	stop:TGA	2340	1	NMD	blast_Cterm	No	80	2420	CTCCACTGACATGGCCCACCGGG	0.813908448	5011	ATG	0.015964877	5.333179487	5.047	high_confidence
3611	predictedORF_ATG_3611	MLVSSNTKTGAAGAEALSLLLKRPWDPAVGVLSHNKPSKLPGSPLILIASSGPSSSVFPTSRRHRFWQSQLSCLGKVIPVATHLLNNGSGVGVLQCLEHMIGAVRSKVLEIHSHFPHKPIILIGWNTGALVACHVSVMEYVTAVVCLGFPLLTVDGPRGDVDDPLLDMKTPVLFVIGQNSLQCHPEAMEDFREKIRAENSLVVVGGADDNLRISKAKKKSEGLTQSMVDRCIQDEIVDFLTGVLTRAEGHMGSEPRDQDAEKKKKPRDVARRDLAFEVPERGSRPASPAAKLPASPSGSEDLSSVSSSPTSSPKTKVTTVTSAQKSSQIGSSQLLKRHVQRTEAVLTHKQAQVPISSEPPEEGEKEDLRVQLKRHHPSSPLPGSKTSKRPKIKVSLISQGDTAGGPCAPSQGSAPEAAGGKPITMTLGQASAGAKELTGLLTTAKSSSSEGGVSASPVPSVVSSSTAPSALHTLQSRLVATSPGSSLPGATSASSLLQGLSFSLQDISSKTSGLPANPSPGPAPQA	1	NR_047658.2	KANSL3	length:1578	start:ATG	stop:TGA	1578	1	NMD	blast_nonCterm	No	739	2317	GATTGACCGGATGCTTGTGTCAT	0.484507039	4908	ATG	0.150570497	5.256996198	5.047	predicted
3612	predictedORF_ATG_3612	MDLQNDMIPDDNFSIPEGEEDLAKAIQMAQEQATDTEILERKTVLPSKHAVPEVIEDFLCNFLIKMGMTRTLDCFQSEWYELIQKGVTELRTVGNVPDVYTQIMLLENENKNLKKDLKHYKQAADKAREDLLKIQKERDFHRMHHKRIVQEKNKLINDLKGLKLHYASYEPTIRVLHEKHHTLLKEKMLTSLERDKVVGQISGLQETLKKLQRGHSYHGPQIKVDHSREKENAPEGPTQKGLREAREQNKCKTKMKGNTKDSEFPIDMQPNPNLNVSKESLSPAKFDYKLKNIFRLHELPVSCVSMQPHKDILVSCGEDRLWKVLGLPKCNVLLTGFGHTDWLSDCCFHPSGDKLATSSGDTTVKLWDLCKGDCILTFEGHSRAVWSCTWHSCGNFVASSSLDKTSKIWDVNSERCRCTLYGHTDSVNSIEFFPFSNTLLTSSADKTLSIWDARTGICEQSLYGHMHSINDAIFDPRGHMIASCDACGVTKLWDFRKLLPIVSIDIGPSPGNEVNFDSSGRVLAQASGNGVIHLLDLKSGEIHKLMGHENEAHTVVFSHDGEILFSGGSDGTVRTWS	1	NR_047659.2	SPAG16	length:1731	start:ATG	stop:TGA	1731	1	NMD	blast_Cterm	Yes	357	2088	TTCATTTTTCATGGATCTTCAGA	0.571478872	2277	ATG	0.156785244	5.427902946	5.343666667	predicted
3613	predictedORF_ATG_3613	MAAQRGMPSSAVRVLEEALGMGLTAAGDARDTADAVAAEGAYYLEPYLYPVPLLLND	1	NR_047659.2	SPAG16	length:171	start:ATG	stop:TAA	171	1	NMD	blast_nonCterm	No	20	191	AGCGCCAGAGATGGCTGCTCAGC	0.791549296	2277	ATG	0.008783487	5.557368421	5.442666667	predicted
3614	predictedORF_ATG_3614	MTMNMKRYQMTILASQKVKKIWQKQFRWPKNRLQILKFWYELIQKGVTELRTVGNVPDVYTQIMLLENENKNLKKDLKHYKQAADKAREDLLKIQKERDFHRMHHKRIVQEKNKLINDLKGLKLHYASYEPTIRVLHEKHHTLLKEKMLTSLERDKVVGQISGLQETLKKLQRGHSYHGPQIKVDHSREKENAPEGPTQKGLREAREQNKCKTKMKGNTKDSEFPIDMQPNPNLNVSKESLSPAKFDYKLKNIFRLHELPVSCVSMQPHKDILVSCGEDRLWKVLGLPKCNVLLTGFGHTDWLSDCCFHPSGDKLATSSGDTTVKLWDLCKGDCILTFEGHSRAVWSCTWHSCGNFVASSSLDKTSKIWDVNSERCRCTLYGHTDSVNSIEFFPFSNTLLTSSADKTLSIWDARTGICEQSLYGHMHSINDAIFDPRGHMIASCDACGVTKLWDFRKLLPIVSIDIGPSPGNEVNFDSSGRVLAQASGNGVIHLLDLKSGEIHKLMGHENEAHTVVFSHDGEILFSGGSDGTVRTWS	1	NR_047660.2	SPAG16	length:1611	start:ATG	stop:TGA	1611	1	NMD	blast_Cterm	No	183	1794	GCATCTGAAGATGACTATGAATA	0.700649775	1983	ATG	0.092284418	5.425921788	5.343666667	high_confidence
3615	predictedORF_ATG_3615	MAAQRGMPSSAVRVLEEALGMGLTAAGDARDTADAVAAEGAYYLEQVTITEASEDDYEYEEIPDDNFSIPEGEEDLAKAIQMAQEQATDTEILV	1	NR_047660.2	SPAG16	length:282	start:ATG	stop:TGA	282	1	NMD	blast_nonCterm	No	20	302	AGCGCCAGAGATGGCTGCTCAGC	0.791549296	1983	ATG	0.010085729	5.275212766	5.302333333	predicted
3616	predictedORF_ATG_3616	MGSHSVVQAGLRILVSDPPTVDFQSAGITGVSHHAWPHEYTTNIICKYVFYNVQCLENFQSILV	1	NR_047661.3	PACRGL	length:192	start:ATG	stop:TAA	192	1	NMD	blast_nonCterm	Yes	1461	1653	GCTTGTAGAGATGGGATCTCACT	0.706866195	6042	ATG	0.241807349	5.8271875	6.068666667	predicted
3617	predictedORF_ATG_3617	MHSLILLCLCLAIFKKLLKYNIDIVQNFDVIEAIPSGYNSCLPAGLAFTCFHCIEHHPELSAI	1	NR_047661.3	PACRGL	length:189	start:ATG	stop:TAG	189	1	NMD	blast_nonCterm	Yes	1837	2026	AAACTTGTACATGCATTCATTGA	0.518133806	6042	ATG	0.304038398	6.31031746	5.975666667	predicted
3618	predictedORF_ATG_3618	MACNINKHAVRKSGERGQIWPLMLLGLLVIKHYYILEDRYPDPLHMSVNILVLFDAFFNFHLMIDTND	1	NR_047661.3	PACRGL	length:204	start:ATG	stop:TGA	204	1	NMD	blast_nonCterm	Yes	2611	2815	TTGTCCCTGAATGGCTTGTAATA	0.557570425	6042	ATG	0.432141675	6.125735294	6.274333333	predicted
3619	predictedORF_ATG_3619	MAKAAWPEGAFKNEWSLNYRERIGEQKPLLSGCVQFSIFFRNELGDRLWALLEHLSVACE	1	NR_047661.3	PACRGL	length:180	start:ATG	stop:TAG	180	1	NMD	nonblast	Yes	4129	4309	TCTGCTAGTTATGGCTAAAGCTG	0.647304701	6042	ATG	0.683382986	5.719333333	6.150666667	predicted
3620	predictedORF_ATG_3620	MIAELIVITLSLLTFWQLSMNSSMVTTPSLFLSIFCSGRKQKLYLDLSLNTLTPGPNELKLIKRKPSCLFISRGGTVSEQEPAVF	1	NR_047661.3	PACRGL	length:255	start:ATG	stop:TAG	255	1	NMD	nonblast	Yes	5449	5704	TTTAGCTGTTATGATAGCTGAAT	0.537852108	6042	ATG	0.901853691	5.935647059	5.424	predicted
3621	predictedORF_ATG_3621	MQKSEGSGGTQLKNRATGNYDQRTSSSTQLKHRNAVQGSKSSLSTSSPESARKLHPRPSDKLNPKTINPFGEQSRVPSAFAAIYSKGGIPCRV	1	NR_047661.3	PACRGL	length:279	start:ATG	stop:TGA	279	1	NMD	blast_nonCterm	No	170	449	AAGGGAAGCAATGCAGAAATCAG	0.624945546	6042	ATG	0.028136379	4.824731183	5.359666667	predicted
3622	predictedORF_ATG_3622	MVEVGALASSNLKFQHTAPYAVEEGSQQKLFFLPVDVSSTNCGYSFILFFCKSQPPFIIY	1	NR_047661.3	PACRGL	length:180	start:ATG	stop:TAG	180	1	NMD	nonblast	Yes	758	938	CTAGAGCAACATGGTGGAAGTGG	0.85633803	6042	ATG	0.125455147	5.865333333	6.385666667	predicted
3623	predictedORF_ATG_3623	MPKWKLQRCRGVSKQMRILAFYVDHRPNHTDFYTGTRKICVYEPAVHEDWRLAHRRQGGGLRGNMFAVIISLSVC	1	NR_047661.3	PACRGL	length:225	start:ATG	stop:TAG	225	1	NMD	nonblast	Yes	3899	4124	TCAAATCATAATGCCAAAATGGA	0.618959639	6042	ATG	0.64531612	5.688533333	5.934333333	predicted
3624	predictedORF_ATG_3624	MSIYTHTHRRHRTPRTGTRGLVQGEQTRLQDLERSHLLGKPLQRPWPPLLQVRLSTVPSPPGLTASRSSSGDEHTAVSRGEEAPRASPPPPYS	1	NR_047665.2	EPS15L1	length:279	start:ATG	stop:TAG	279	1	NMD	nonblast	Yes	2685	2964	GGCAGTGCAGATGTCTATATATA	0.536976066	3083	ATG	0.870904963	4.991612903	4.431333333	predicted
3625	predictedORF_ATG_3625	MAAPLIPLSQQIPTGNSLYESYYKQVDPAYTGRVGASEAALFLKKSGLSDIILGKIWDLADPEGKGFLDKQGFYVALRLVACAQSGHEVTLSNLNLSMPPPKFHDTSSPLMVTPPSAEAHWAVRVEEKAKFDGIFESLLPINGLLSGDKVKPVLMNSKLPLDVLGRVWDLSDIDKDGHLDRDEFAVAMHLVYRALEKEPVPSALPPSLIPPSKRKKTVFPGAVPVLPASPPPKDSLRSTPSHGSVSSLNSTGSLSPKHSLKQTQPTVNWVVPVADKMRFDEIFLKTDLDLDGYVSGQEVKEIFMHSGLTQNLLAHIWALADTRQTGKLSKDQFALAMYFIQQKVSKGIDPPQVLSPDMVPPSERGTPGPDSSGSLGSGEFTGVKELDDISQEIAQLQREKYSLEQDIREKEEAIRQKTSEVQELQNDLDRETSSLQELEAQKQDAQDRLDEMDQQKAKLRDMLSDVRQKCQDETQMISSLKTQIQSQESDLKSQEDDLNRAKSELNRLQQEETQLEQSIQAGRVQLETIIKSLKSTQDEINQARSKLSQLHESRQEAHRSLEQYDQVLDGAHGASLTDLANLSEGVSLAERGSFGAMDDPFKNKALLFSNNTQELHPDPFQTEDPFKSDPFKGADPFKGDPFQNDPFAEQQTTSTDPFGGDPFKESDPFRGSATDDFFKKQTKNDPFTSDPFTKNPSLPSKLDPFESSDPFSSSSVSSKGSDPFGTLDPFGSGSFNSAEGFADFSQMSKVKVHL	1	NR_047665.2	EPS15L1	length:2262	start:ATG	stop:TAA	2262	1	NMD	blast_Cterm	Yes	25	2287	CCGCGGGAAGATGGCGGCGCCGC	0.87306338	3083	ATG	0.008108985	5.19964191	5.469	high_confidence
3626	predictedORF_ATG_3626	MRSSSWRGPSGRARRRNRRGWRGCGGRSRRTWNWPSRSARLTCLPPRRGPCVGGTGHGRVPERGQCRCLYIHTHTVATVLQGPGLGGLFRVSRLGCKTWKGHISWGSPYRGLGHHFCRSVSPLCHPPRG	1	NR_047665.2	EPS15L1	length:387	start:ATG	stop:TGA	387	1	NMD	blast_nonCterm	Yes	2485	2872	TCTTTTGGCAATGAGGAGCAGCA	0.604875124	3083	ATG	0.806033085	5.319534884	5.399	predicted
3627	predictedORF_ATG_3627	MSWAGSGTSVTLTRMGTWIEMSSLWPCTWCTEPWRRSPCPPPCPRPSSHPPRERRLCSLAPSPSCLPAPHQKTASAPRRPTAASAASTAQGACPPSTASSKHSQQ	2	NR_047665.2,NR_047666.1	EPS15L1	length:315	start:ATG	stop:TGA	315	1	nonNMD	blast_nonCterm	Yes	509	824	CTGCCTCTTGATGTCCTGGGCAG	0.517840374	3083	ATG	0.16509893	5.093142857	4.552	predicted
3628	predictedORF_ATG_3628	MILSKIKPCYLATTRKSCIRILSRQKTPSNLTHLKELTPSKATRSRMTPLQNSRQLQQIHLEGTLSKKVTHSVALPLTTSSRNRQRMTHLPRIHSRKTLPYLRSSTPLNPVIPFHPPVSPQKDQIPLEP	2	NR_047665.2,NR_047666.1	EPS15L1	length:387	start:ATG	stop:TAG	387	1	nonNMD	nonblast	Yes	1817	2204	GGAGCCATGGATGATCCTTTCAA	0.473063376	3083	ATG	0.589361012	5.286821705	5.192	predicted
3629	predictedORF_ATG_3629	MAAPLIPLSQQIPTGNSLYESYYKQVDPAYTGRVGASEAALFLKKSGLSDIILGKIWDLADPEGFLCCTETGGLCTEWP	1	NR_047666.1	EPS15L1	length:237	start:ATG	stop:TGA	237	0	nonNMD	blast_nonCterm	No	67	304	CCGCGGGAAGATGGCGGCGCCGC	0.87306338	2831	ATG	0.023666549	5.583037975	5.921333333	predicted
3630	predictedORF_ATG_3630	MPPPKFHDTSSPLMVTPPSAEAHWAVRVEEKAKFDGIFESLLPINGLLSGDKVKPVLMNSKLPLDVLGRVWDLSDIDKDGHLDRDEFAVAMHLVYRALEKEPVPSALPPSLIPPSKRKKTVFPGAVPVLPASPPPKDSLRSTPSHGSVSSLNSTGSLSPKHSLKQTQPTVNWVVPVADKMRFDEIFLKTDLDLDGYVSGQEVKEIFMHSGLTQNLLAHIWALADTRQTGKLSKDQFALAMYFIQQKVSKGIDPPQVLSPDMVPPSERGTPGPDSSGSLGSGEFTGVKELDDISQEIAQLQREKYSLEQDIREKEEAIRQKTSEVQELQNDLDRETSSLQELEAQKQDAQDRLDEMDQQKAKLRDMLSDVRQKCQDETQMISSLKTQIQSQESDLKSQEDDLNRAKSELNRLQQEETQLEQSIQAGRVQLETIIKSLKSTQDEINQARSKLSQLHESRQEAHRSLEQYDQVLDGAHGASLTDLANLSEGVSLAERGSFGAMDDPFKNKALLFSNNTQELHPDPFQTEDPFKSDPFKGADPFKGDPFQNDPFAEQQTTSTDPFGGDPFKESDPFRGSATDDFFKKQTKNDPFTSDPFTKNPSLPSKLDPFESSDPFSSSSVSSKGSDPFGTLDPFGSGSFNSAEGFADFSQMSKPPPSGPFTSSLGGAGFSDDPFKSKQDTPALPPKKPAPPRPKPPSGKSTPVSQLGSADFPEAPDPFQPLGADSGDPFQSKKGFGDPFSGKDPFVPSSAAKPSKASASGFADFTSVS	1	NR_047666.1	EPS15L1	length:2301	start:ATG	stop:TGA	2301	0	nonNMD	blast_Cterm	No	335	2636	GAATTTGAGCATGCCACCGCCTA	0.704049292	2831	ATG	0.118332745	5.08220339	5.061333333	high_confidence
3631	predictedORF_ATG_3631	MEGGGGIPLETLKEESQSRHVLPASFEVNSLQKSNWGFLLTGLVGGTLVAVYAVATPFVTPALRKVCLPFVPATTKQIENVVKMLRCRRGSLVDIGSGDGRIVSSAKTF	1	NR_047668.2	ATPSCKMT	length:327	start:ATG	stop:TAA	327	1	NMD	blast_nonCterm	No	15	342	AAATCTCGCGATGGAGGGAGGAG	0.763380282	2625	ATG	0.005714286	5.645229358	5.621333333	predicted
3632	predictedORF_ATG_3632	MCKCKPDVGSDSSFVISKRPRTHDLLPLSLGFLCISATGIMVHITVEWGPISKTHGT	3	NR_047668.2,NR_047669.2,NR_047670.2	ATPSCKMT	length:171	start:ATG	stop:TAG	171	3	NMD	nonblast	Yes	1257	1428	GTATACATGTATGTGTAAATGTA	0.365145084	2625	ATG	0.478857143	5.764912281	6.123666667	predicted
3633	predictedORF_ATG_3633	MLQLEKKLERELEDDARVIACRFPFPHWTPDHVTGEGIDTVWAYDASTFRGREKRPCTSMHFQLPIQA	1	NR_047668.2	ATPSCKMT	length:204	start:ATG	stop:TAA	204	1	NMD	blast_Cterm	No	484	688	TTTGTGGAAGATGCTGCAGTTGG	0.656338026	2625	ATG	0.184380952	5.493823529	5.414666667	high_confidence
3634	predictedORF_ATG_3634	MLWTSARFLAASVCPFFSSSSLLMKNEFFLWCVTLVGGQLLLYASQLPSTVTSPVTGLGTLGGGSMVAPCHEDVGRGGFCGASEVFNIF	3	NR_047668.2,NR_047669.2,NR_047670.2	ATPSCKMT	length:267	start:ATG	stop:TAG	267	3	NMD	nonblast	Yes	2065	2332	AGGGGATGTGATGTTGTGGACTT	0.604988254	2625	ATG	0.786666667	6.048426966	5.817666667	predicted
3635	predictedORF_ATG_3635	MDLPNFIFQICGRCCSWRRNLNVNLRMMHELLLAGSLSHIGLQTTSRGRG	1	NR_047668.2	ATPSCKMT	length:150	start:ATG	stop:TAG	150	1	NMD	blast_Cterm	Yes	446	596	GAAGGTGTGCATGGATCTGCCAA	0.633626756	2625	ATG	0.169904762	6.0056	5.861	predicted
3636	predictedORF_ATG_3636	MEGGGGIPLETLKEESQSRHVLPASFEVNSLQKSNWGFLLTGLVGGTLVAVYAVATPFVTPALRKVCLPFVPATTKQIENVVKMLRCRRGSLVDIGSGDGRIVIFIAYYYLFTKPSSQTLSFHCCCASPLMERCSGFSAMFCSTSPGVG	1	NR_047669.2	ATPSCKMT	length:447	start:ATG	stop:TGA	447	1	NMD	blast_nonCterm	No	15	462	AAATCTCGCGATGGAGGGAGGAG	0.763380282	2854	ATG	0.005255781	5.794630872	6.100333333	predicted
3637	predictedORF_ATG_3637	MASLVFQIPRLARRCAWICQILYFRFVEGYFFAVLERCYFRCASDDAAVGEET	2	NR_047669.2,NR_047670.2	ATPSCKMT	length:159	start:ATG	stop:TGA	159	2	NMD	blast_Cterm	Yes	577	736	AATTAAACCCATGGCTAGTTTGG	0.661565266	2854	ATG	0.20217239	6.197735849	5.911	high_confidence
3638	predictedORF_ATG_3638	MSILILEVIAAAKKGFTAVGYELNPWLVWYSRYRAWREGVHGSAKFYISDLWKVTFSQYSNVVIFGVPQMMLQLEKKLERELEDDARVIACRFPFPHWTPDHVTGEGIDTVWAYDASTFRGREKRPCTSMHFQLPIQA	1	NR_047669.2	ATPSCKMT	length:414	start:ATG	stop:TAA	414	1	NMD	blast_Cterm	No	503	917	GTGAACCTGAATGTCTATTCTGA	0.483454945	2854	ATG	0.176243868	5.724710145	5.414666667	predicted
3639	predictedORF_ATG_3639	MMLQLEKKLERELEDDARVIACRFPFPHWTPDHVTGEGIDTVWAYDASTFRGREKRPCTSMHFQLPIQA	1	NR_047670.2	ATPSCKMT	length:207	start:ATG	stop:TAA	207	1	NMD	blast_Cterm	Yes	599	806	TGTGCCTCAGATGATGCTGCAGT	0.509683093	2743	ATG	0.218374043	5.543913043	5.414666667	predicted
3640	predictedORF_ATG_3640	MPAAGSNEPDGVLSYQRPDEEAVVDQGGTSTILNIHYEKEELEGISLGSNCLHGR	1	NR_047672.2	SLC4A8	length:165	start:ATG	stop:TAG	165	0	nonNMD	blast_nonCterm	No	157	322	CGGCTCCGCCATGCCGGCCGCCG	0.802816901	488	ATG	0.321721311	5.190545455	5.368666667	predicted
3641	predictedORF_ATG_3641	MKDAGRSFLLEPNAMDKLIVQERRKNEAFSCEPWILTQMCICAHREHSRMK	2	NR_047673.1,NR_047674.1	LRRC4C	length:153	start:ATG	stop:TAA	153	2	NMD	nonblast	Yes	241	394	CCTTGCAAAAATGAAGGATGCAG	0.7125	3127	ATG	0.077070675	5.629411765	5.557	predicted
3642	predictedORF_ATG_3642	MLNKMTLHPQQIMIGPRFNRALFDPLLVVLLALQLLVVAGLVRAQTCPSVCSCSNQFSKVICVRKNLREVPDGISTNTRLLNLHENQIQIIKVNSFKHLRHLEILQLSRNHIRTIEIGAFNGLANLNTLELFDNRLTTIPNGAFVYLSKLKELWLRNNPIESIPSYAFNRIPSLRRLDLGELKRLSYISEGAFEGLSNLRYLNLAMCNLREIPNLTPLIKLDELDLSGNHLSAIRPGSFQGLMHLQKLWMIQSQIQVIERNAFDNLQSLVEINLAHNNLTLLPHDLFTPLHHLERIHLHHNPWNCNCDILWLSWWIKDMAPSNTACCARCNTPPNLKGRYIGELDQNYFTCYAPVIVEPPADLNVTEGMAAELKCRASTSLTSVSWITPNGTVMTHGAYKVRIAVLSDGTLNFTNVTVQDTGMYTCMVSNSVGNTTASATLNVTAATTTPFSYFSTVTVETMEPSQDEARTTDNNVGPTPVVDWETTNVTTSLTPQSTRSTEKTFTIPVTDINSGIPGIDEVMKTTKIIIGCFVAITLMAAVMLVIFYKMRKQHHRQNHHAPTRTVEIINVDDEITGDTPMESHLPMPAIEHEHLNHYNSYKSPFNHTTTVNTINSIHSSVHEPLLIRMNSKDNVQETQI	2	NR_047673.1,NR_047674.1	LRRC4C	length:1920	start:ATG	stop:TAA	1920	2	NMD	blast_Cterm	Yes	1033	2953	TAAATTATGAATGTTGAACAAGA	0.421483108	3127	ATG	0.330348577	5.668046875	5.470333333	predicted
3643	predictedORF_ATG_3643	MYKRLKSKTFTELQKTNNQKKRQFIKNDTNDWAKSTVSKKCLYKKTKKKRNLFIKNSIVI	2	NR_047673.1,NR_047674.1	LRRC4C	length:180	start:ATG	stop:TAA	180	2	NMD	nonblast	Yes	2933	3113	TCTAAAGACAATGTACAAGAGAC	0.632750714	3127	ATG	0.937959706	5.015666667	5.250666667	predicted
3644	predictedORF_ATG_3644	MEGSSAPERDQHGPYRWPKPAWKPREKGHLRELHPAPRRARQPSRERRAQGRLPLVSLEHGRLLSVSGGVWQELRGREGVHGCSQQGQQAQSPEYPLCGRPRCRRIPQPRPL	1	NR_047675.2	ADISSP	length:336	start:ATG	stop:TGA	336	1	NMD	blast_nonCterm	No	132	468	AACAGGAGTGATGGAGGGTTCCT	0.732394362	1448	ATG	0.091160221	4.972946429	4.963666667	predicted
3645	predictedORF_ATG_3645	MAAANKGNKPRVRSIRFAAGHDAEGSHSHVHFDEKLHDSVVMVTQESDSSFLVKVGFLKILHRYEITFTLPPVHRLSKDVREAPVPSLHLKLLSVVPVPEGYSVKCEYSAHKEGVLKEEILLACEGGTGTCVRVTVQARVMDRHHGTPMLLDGVKCVGAELEYDSEHSDWHGFD	1	NR_047675.2	ADISSP	length:522	start:ATG	stop:TGA	522	1	NMD	blast_Cterm	Yes	373	895	GAGGGCGTCCATGGCTGCAGCCA	0.7153169	1448	ATG	0.257596685	5.511724138	5.449333333	high_confidence
3646	predictedORF_ATG_3646	MLRDGVASSPLSGVGVGVEWPCPRLSPLPSFVLPPCPSLVLLSHFLLSVCLSLLPEEMG	1	NR_047675.2	ADISSP	length:177	start:ATG	stop:TGA	177	1	NMD	blast_nonCterm	Yes	958	1135	TCCCCCCGACATGCTGCGTGATG	0.69559859	1448	ATG	0.66160221	6.072881356	6.493333333	predicted
3647	predictedORF_ATG_3647	MAEAGVEAQGERPPSGAPPSPETRPTALPRAKGPREAPAGVPGAWEAAEREWRCLAGAAWQGGRPWLQPTRATSPESGVSALRQATMQKDPTATSTLMRSCMTRWSWSPRRVTAAFWSRLAS	1	NR_047675.2	ADISSP	length:366	start:ATG	stop:TGA	366	1	NMD	nonblast	No	179	545	GCCCGTATCGATGGCCGAAGCCG	0.664612673	1448	ATG	0.123618785	5.086311475	5.7	predicted
3648	predictedORF_ATG_3648	MVSSVWAPSWNTTQSTATGTALTEARGPACPGPLSLKPRLVPPTCCVMVWLPRPSLGWVWGWSGLAHASHLCLHLCCHPAPPSSSSPTSSSLCASVSCRKKWVEPERRLSEEGRGRAWGGSPTPHPKPQGLPPGSGRGRSWLCGVVAPLLLPCFSHLSCPSLVPTAVHHE	1	NR_047675.2	ADISSP	length:510	start:ATG	stop:TAG	510	1	NMD	nonblast	Yes	827	1337	ATGCTGCTGGATGGTGTCAAGTG	0.591549292	1448	ATG	0.571132597	5.473176471	6.271666667	predicted
3649	predictedORF_ATG_3649	MYNILKAEHDSILAEKAEKDSKPIKVTLPDGKQVDAESWKTTPYQIACGISQGLADNTVIAKVNNVVWDLDRPLEEDCTLELLKFEDEEAQAVYWHSSAHIMGEAMERVYGGCLCYGPPIENGFYYDMYLEEGGVSSNDFSSLEALCKKIIKEKQAFERLEVKKETLLAMFKYNKFKCRILNEKVNTPTTTVYRCGPLIDLCRGPHVRHTGKIKALKIHKNSSTYWEGKADMETLQRIYGISFPDPKMLKEWEKFQEEAKNRDHRKIGRDQELYFFHELSPGSCFFLPKGAYIYNALIEFIRSEYRKRGFQEVVTPNIFNSRLWMTSGHWQHYSENMFSFEVEKELFALKPMNCPGHCLMFDHRPRSWRELPLRLADFGVLHRNELSGALTGLTRVRRFQQDDAHIFCAMEQIEDEIKGCLDFLRTVYSVFGFSFKLNLSTRPEKFLGDIEVWDQAEKQLENSLNEFGEKWELNSGDGAFYGPKIDIQIKDAIGRYHQCATIQLDFQLPIRFNLTYVSHDGDDKKRPVIVHRAILGSVERMIAILTENYGGKWPFWLSPRQVMVVPVGPTCDEYAQKVRQQFHDAKFMADIDLDPGCTLNKKIRNAQLAQYNFILVVGEKEKISGTVNIRTRDNKVHGERTISETIERLQQLKEFRSKQAEEEF	1	NR_047676.2	TARS1	length:1992	start:ATG	stop:TAA	1992	1	NMD	blast_Cterm	No	420	2412	ACGTCTTGAGATGTATAATATAC	0.584687335	2793	ATG	0.15037594	5.505331325	5.030333333	predicted
3650	predictedORF_ATG_3650	MIPFWQKRQKKIASQLKSLCLMVNRLMRNLGKLHHIKLPVELVKAWPTTPLLLK	1	NR_047676.2	TARS1	length:162	start:ATG	stop:TAA	162	1	NMD	blast_nonCterm	Yes	445	607	AAAGCAGAACATGATTCCATTCT	0.715492952	2793	ATG	0.159326889	5.897777778	5.886	predicted
3651	predictedORF_ATG_3651	MDSIMTCTSKKGVCLAMISLLWRLCVRKSLKKNKLLKDWKLRKKLYWQCLSTTSSNAGY	3	NR_047676.2,NR_047677.2,NR_047678.2	TARS1	length:177	start:ATG	stop:TGA	177	3	NMD	nonblast	Yes	784	961	CCAATAGAAAATGGATTCTATTA	0.723591552	2793	ATG	0.280701754	5.723220339	5.220666667	predicted
3652	predictedORF_ATG_3652	MFEEKASSPSGKMGGEEKPIGAGEEKQKEGGKKKNKEGSGDGGRAERLTQRVSAE	1	NR_047676.2	TARS1	length:165	start:ATG	stop:TGA	165	1	NMD	blast_nonCterm	No	122	287	TCGTTCGCCAATGTTTGAGGAGA	0.466784042	2793	ATG	0.04368063	4.468545455	4.206333333	predicted
3653	predictedORF_ATG_3653	MIPFWQKRQKKIASQLKSLCLMVNRLMRNLGKLHHIKLPVELAMERVYGGCLCYGPPIENGFYYDMYLEEGGVSSNDFSSLEALCKKIIKEKQAFERLEVKKETLLAMFKYNKFKCRILNEKVNTPTTTVYRCGPLIDLCRGPHVRHTGKIKALKIHKNSSTYWEGKADMETLQRIYGISFPDPKMLKEWEKFQEEAKNRDHRKIGRDQELYFFHELSPGSCFFLPKGAYIYNALIEFIRSEYRKRGFQEVVTPNIFNSRLWMTSGHWQHYSENMFSFEVEKELFALKPMNCPGHCLMFDHRPRSWRELPLRLADFGVLHRNELSGALTGLTRVRRFQQDDAHIFCAMEQIEDEIKGCLDFLRTVYSVFGFSFKLNLSTRPEKFLGDIEVWDQAEKQLENSLNEFGEKWELNSGDGAFYGPKIDIQIKDAIGRYHQCATIQLDFQLPIRFNLTYVSHDGDDKKRPVIVHRAILGSVERMIAILTENYGGKWPFWLSPRQVMVVPVGPTCDEYAQKVRQQFHDAKFMADIDLDPGCTLNKKIRNAQLAQYNFILVVGEKEKISGTVNIRTRDNKVHGERTISETIERLQQLKEFRSKQAEEEF	1	NR_047677.2	TARS1	length:1806	start:ATG	stop:TAA	1806	1	NMD	blast_Cterm	No	324	2130	AAAGCAGAACATGATTCCATTCT	0.715492952	2511	ATG	0.129032258	5.561428571	5.030333333	high_confidence
3654	predictedORF_ATG_3654	MFEEKASSPSGKMGGEEKPIGAGEEKQKEGGKKKNKEGSGDGGRAELNPWPEYIYTRLEMYNILKAEHDSILAEKAEKDSKPIKVTLPDGKQVDAESWKTTPYQIACGISHGKSLWWMFMLRSANRKWILL	1	NR_047677.2	TARS1	length:393	start:ATG	stop:TGA	393	1	NMD	blast_nonCterm	No	122	515	TCGTTCGCCAATGTTTGAGGAGA	0.466784042	2511	ATG	0.048586221	5.118625954	6.226666667	predicted
3655	predictedORF_ATG_3655	MEVELSQGLADNTVIAKVNNVVWDLDRPLEEDCTLELLKFEDEEAQAVYWHSSAHIMGEAMERVYGGCLCYGPPIENGFYYDMYLEEGGVSSNDFSSLEALCKKIIKEKQAFERLEVKKETLLAMFKYNKFKCRILNEKVNTPTTTVYRCGPLIDLCRGPHVRHTGKIKALKIHKNSSTYWEGKADMETLQRIYGISFPDPKMLKEWEKFQEEAKNRDHRKIGRDQELYFFHELSPGSCFFLPKGAYIYNALIEFIRSEYRKRGFQEVVTPNIFNSRLWMTSGHWQHYSENMFSFEVEKELFALKPMNCPGHCLMFDHRPRSWRELPLRLADFGVLHRNELSGALTGLTRVRRFQQDDAHIFCAMEQIEDEIKGCLDFLRTVYSVFGFSFKLNLSTRPEKFLGDIEVWDQAEKQLENSLNEFGEKWELNSGDGAFYGPKIDIQIKDAIGRYHQCATIQLDFQLPIRFNLTYVSHDGDDKKRPVIVHRAILGSVERMIAILTENYGGKWPFWLSPRQVMVVPVGPTCDEYAQKVRQQFHDAKFMADIDLDPGCTLNKKIRNAQLAQYNFILVVGEKEKISGTVNIRTRDNKVHGERTISETIERLQQLKEFRSKQAEEEF	1	NR_047678.2	TARS1	length:1857	start:ATG	stop:TAA	1857	1	NMD	blast_Cterm	No	243	2100	GGATCTGGAGATGGAGGTCGAGC	0.754929582	2481	ATG	0.097944377	5.537366721	5.030333333	high_confidence
3656	predictedORF_ATG_3656	MFEEKASSPSGKMGGEEKPIGAGEEKQKEGGKKKNKEGSGDGGRAESRPGRQHRYC	1	NR_047678.2	TARS1	length:168	start:ATG	stop:TAA	168	1	NMD	blast_nonCterm	No	122	290	TCGTTCGCCAATGTTTGAGGAGA	0.466784042	2481	ATG	0.04917372	4.422321429	4.170666667	predicted
3657	predictedORF_ATG_3657	MDKLNKITVPASQKLRQLQKMVHDIKNNEGGIMNKIKKLKVKAPPSVPRRDYASESPADEEEQWSDDFDSDYENPDEHSDSEMYVMPAEENADDSYEPPPVEQETRPVHPALPFARG	1	NR_047680.2	BLNK	length:351	start:ATG	stop:TGA	351	1	NMD	blast_nonCterm	No	171	522	ACCAAACAGAATGGACAAGCTTA	0.754170901	4168	ATG	0.041026871	4.915641026	4.757333333	predicted
3658	predictedORF_ATG_3658	MFYMVAGKRACAGELPFIKPSDLMRLTHYHNNMGKPARVIQLPPTRSLPWHVGIMGATIQDEIWVRTQPNHIKFQSGMTAKLD	4	NR_047680.2,NR_047681.2,NR_047682.2,NR_047683.2	BLNK	length:249	start:ATG	stop:TAA	249	4	NMD	nonblast	Yes	2181	2430	AAGCAAAGGCATGTTTTACATGG	0.653051639	4168	ATG	0.523272553	5.681204819	5.613	predicted
3659	predictedORF_ATG_3659	MAGVLIKLGNLDAGTERRLYEETHRNNTTGVIPSCMAVLLSSGRLSPSAFSPT	4	NR_047680.2,NR_047681.2,NR_047682.2,NR_047683.2	BLNK	length:159	start:ATG	stop:TAA	159	4	NMD	nonblast	Yes	2940	3099	CCTTAATACAATGGCTGGTGTCC	0.748943664	4168	ATG	0.70537428	5.53490566	5.517666667	predicted
3660	predictedORF_ATG_3660	MSVQPTVSLGVFEITPPVLLWLKCGSGPVHISGQHLVAVEEDAESEDEEEEDVKLLRISGK	4	NR_047680.2,NR_047681.2,NR_047682.2,NR_047683.2	BLNK	length:183	start:ATG	stop:TGA	183	4	NMD	blast_nonCterm	Yes	3357	3540	ACCTTTGAAAATGTCTGTACAGC	0.661326294	4168	ATG	0.805422265	5.525245902	4.934666667	predicted
3661	predictedORF_ATG_3661	MVNRSTKPNSSTPASPPGTASGRNSGAWETKSPPPAAPSPLPRAGKKPTTPLKTTPVASQQNASSVCEEKPIPAERHRGSSHRQEAVQSPVFPPAQKQIHQKPIPLPRFTEGGNPTVDGPLPSFSSNSTISEQEAGVLCKPWYAGACDRKSAEEALHRSNKDGSFLIRKSSGHDSKQPYTLVVFFNKRVYNIPVRFIEATKQYALGRKKNGEEYFGSVAEIIRNHQHSPLVLIDSQNNTKDSTRLKYAVKVS	1	NR_047680.2	BLNK	length:756	start:ATG	stop:TAA	756	1	NMD	blast_Cterm	No	607	1363	AAAAGCTCCCATGGTGAATAGAT	0.641670896	4168	ATG	0.145633397	4.987896825	5.034	high_confidence
3662	predictedORF_ATG_3662	MLQVFVKKNLYLLNATEGQVTDKKLCSHQCFLLPRNKSTKNPYLCQDLQKGETQLWMGPYPAFHLIPLFQNRKLAFSASHGMLEPVIESLLKRHCTDQTRMDHFLFGKALAMIPNNHIH	3	NR_047680.2,NR_047681.2,NR_047682.2	BLNK	length:357	start:ATG	stop:TAG	357	3	NMD	nonblast	Yes	791	1148	TCTCAACAGAATGCTTCAAGTGT	0.605457747	4168	ATG	0.189779271	5.714117647	5.885	predicted
3663	predictedORF_ATG_3663	MDSQFHMVGEASQSWQKAKKKQRHVLHGGRQESMCRGTALYKTIRSHETYSLSQQHGKTCPRDSVTSHQVPPMARGDYGSYNSR	4	NR_047680.2,NR_047681.2,NR_047682.2,NR_047683.2	BLNK	length:252	start:ATG	stop:TGA	252	4	NMD	blast_nonCterm	Yes	2111	2363	AAGAGGTTTAATGGACTCACAGT	0.532218308	4168	ATG	0.506477927	5.02797619	4.798666667	predicted
3664	predictedORF_ATG_3664	MDKLNKITVPASQKLRQLQKMVHDIKNNEGGIMNKIKKLKVKAPPSVPRRDYASGKRALLTKRSSGPMTLTATMKIQMSTRTQRCT	1	NR_047681.2	BLNK	length:258	start:ATG	stop:TGA	258	1	NMD	blast_nonCterm	No	171	429	ACCAAACAGAATGGACAAGCTTA	0.754170901	4116	ATG	0.04154519	5.199767442	5.403	predicted
3665	predictedORF_ATG_3665	MWSPWKIMMKTIFIPQKAVHLHLKKVETVGPGKPSHLHQLHHPRCHGPGKNQRHH	2	NR_047681.2,NR_047682.2	BLNK	length:165	start:ATG	stop:TGA	165	2	NMD	nonblast	No	544	709	TAGGCTGATTATGTGGTCCCCGT	0.585446005	4116	ATG	0.132167153	5.452727273	4.905666667	predicted
3666	predictedORF_ATG_3666	MDKLNKITVPASQKLRQLQKMVHDIKNNEGGIMNKIKKLKVKAPPSVPRRDYASESPADEEEQWSDDFDSDYENPDEHSDSEMYVMPAEENADDSYEPPPVEQETRPVHPALPFARGEYIG	1	NR_047682.2	BLNK	length:363	start:ATG	stop:TGA	363	1	NMD	blast_nonCterm	No	171	534	ACCAAACAGAATGGACAAGCTTA	0.754170901	4111	ATG	0.041595719	4.941983471	4.974333333	predicted
3667	predictedORF_ATG_3667	MDKLNKITVPASQKLRQLQKMVHDIKNNEGGIMNKIKKLKVKAPPSVPRRDYASESPADEEEQWSDDFDSDYENPDEHSDSEMYVMPAEENADDSYEPPPVEQETRPVHPALPFARGEYIDNRSSQRHSPPFSKTLPSKPSWPSEKARLTSTLPALTALQKPQVPPKPKGLLEDEADYVVPVEDNDENYIHPTESSSPPPEKGKNQRHH	1	NR_047683.2	BLNK	length:627	start:ATG	stop:TGA	627	1	NMD	blast_nonCterm	No	171	798	ACCAAACAGAATGGACAAGCTTA	0.754170901	4049	ATG	0.04223265	4.836937799	4.424333333	predicted
3668	predictedORF_ATG_3668	MLQVFVKKNLYLLNATEGQVTDKKLCSHQCFLLPRNKSTKNPYLCQDLQKGETQLWMGPYPAFHLIPLFQNRKLAFSASHGMLEPVIESLLKRHCTDQTSTLEVLLKSSGIINIVLWFLLTVRITQKIPPD	1	NR_047683.2	BLNK	length:393	start:ATG	stop:TGA	393	1	NMD	nonblast	Yes	828	1221	TCTCAACAGAATGCTTCAAGTGT	0.605457747	4049	ATG	0.204494937	5.758625954	6.294333333	predicted
3669	predictedORF_ATG_3669	MRLIMWSPWKIMMKTIFIPQKAVHLHLKKEKTNDTTEDNSSCLSTECFKCL	1	NR_047683.2	BLNK	length:153	start:ATG	stop:TGA	153	1	NMD	nonblast	No	691	844	CTCCTTGAGGATGAGGCTGATTA	0.681514077	4049	ATG	0.170659422	5.776470588	5.248	predicted
3670	predictedORF_ATG_3670	MEYLGRYIARKLNINYFDYLATSYRHVVRHWPPPGAGTVMGKSPMGHKPSSSQSSLEV	1	NR_047684.3	TMEM249	length:174	start:ATG	stop:TGA	174	1	NMD	blast_Cterm	Yes	697	871	CTACGAGCAAATGGAATACTTGG	0.585915495	994	ATG	0.701207243	5.404310345	4.957333333	predicted
3671	predictedORF_ATG_3671	MPKGRAGSLPTTSIGWRFQLWFLGLTCPERHLARRLKNNSFYPFVQQEPNVFVLEYYLDTLWKGMLLFIISVVLVSFSSLREVCRSKRPGSSSCTAWAWACGS	1	NR_047684.3	TMEM249	length:309	start:ATG	stop:TGA	309	1	NMD	blast_nonCterm	No	164	473	CCTGACTCAGATGCCTAAGGGCC	0.506283578	994	ATG	0.16498994	5.852815534	5.517	predicted
3672	predictedORF_ATG_3672	MPTEGASSTWSSAATGWSPWCWCSCRSTTSKWNTWAVTSPGNSTSTTSTTWPPPTGTWFATGHPLALAL	1	NR_047684.3	TMEM249	length:207	start:ATG	stop:TGA	207	1	NMD	blast_nonCterm	Yes	605	812	CTCAGCTCCGATGCCCACGGAAG	0.568431462	994	ATG	0.608651911	5.255362319	5.184666667	predicted
3673	predictedORF_ATG_3673	MHPQAHEPGVRREGHRRHRWRQLQPGGGAGAARSHAEGGGHPAQGLRAPQHQMKRGELFDYLTEKVTLSEKETRKIMRALLEVICTLHKLNIVHRDLKPENILLDDNMNIKLTDFGFSCQLEPGERLREVCGTPSYLAPEIIECSMNEDHPGYGKEVDMWSTGVIMYTLLAGSPPFWHRKQMLMLRMIMSGNYQFGSPEWDDYSDTVKDLVSRFLVVQPQNRYTAEEALAHPFFQQYLVEEVRHFSPRGKFKVIALTVLASVRIYYQYRRVKPVTREIVIRDPYALRPLRRLIDAYAFRIYGHWVKKGQQQNRAALFENTPKAVLLSLAEEDY	1	NR_047689.2	PHKG1	length:999	start:ATG	stop:TGA	999	1	NMD	blast_Cterm	No	258	1257	TGGTCAGGCGATGCATCCACAAG	0.625352111	2019	ATG	0.127786033	5.511681682	5.219	predicted
3674	predictedORF_ATG_3674	MRAGLCRRSTWPWPGTPGTEATIPSQRLCTREVGVPTTQQYLQAGAGPGWAEITRGLRTRNPLLLYFLDEPPSPFLFRGGPELLTLRLSSLRVTG	1	NR_047689.2	PHKG1	length:285	start:ATG	stop:TGA	285	1	NMD	blast_nonCterm	Yes	1335	1620	AAGGGGTGAGATGCGTGCAGGCC	0.619542251	2019	ATG	0.661218425	5.485684211	5.783333333	predicted
3675	predictedORF_ATG_3675	MTRDEALPDSHSAQDFYENYEPKEILGRGVSSVVRRCIHKPTSQEYAVKVIDVTGGGSFSPEEVRELREATLKEVDILRKVSGHPNIR	1	NR_047689.2	PHKG1	length:264	start:ATG	stop:TGA	264	1	NMD	blast_nonCterm	No	151	415	AGATCTGAGCATGACCCGGGACG	0.777464784	2019	ATG	0.0747895	5.217159091	5.282666667	predicted
3676	predictedORF_ATG_3676	MEIQVKGVRCVQASAEGALGPGQEPLELRPRSPLKGCAQGKWVFPPHSNTCRLGQALGGQRSHVA	1	NR_047689.2	PHKG1	length:195	start:ATG	stop:TGA	195	1	NMD	nonblast	Yes	1309	1504	AGGGGAAGCCATGGAAATACAAG	0.808044135	2019	ATG	0.648340763	5.308923077	5.346	predicted
3677	predictedORF_ATG_3677	MTSSDSVGAGYSPGTCFWRHMEKGAQARWLTPVIPALWEVEVGGSLEARSSRPPWATERDPITTKIQKISQAWWCTLVVPATQEAEVGELLGPRNSRLE	1	NR_047689.2	PHKG1	length:297	start:ATG	stop:TGA	297	1	NMD	blast_Cterm	Yes	1678	1975	TATTGGCCCCATGACATCCAGTG	0.628169006	2019	ATG	0.831104507	5.37969697	5.476	predicted
3678	predictedORF_ATG_3678	MASVAHGEAGVGELRLEQVLWEMAEAWSERQLGCALQWPCSPPCVSPALLEPCRSMFNRNQSSGGLMRKGSAPQP	1	NR_047690.2	HYAL1	length:225	start:ATG	stop:TGA	225	0	nonNMD	blast_nonCterm	No	309	534	AACATATGTCATGGCCTCAGTGG	0.766021121	2516	ATG	0.12281399	5.5052	5.153333333	predicted
3679	predictedORF_ATG_3679	MAAHLLPICALFLTLLDMAQGFRGPLLPNRPFTTVWNANTQWCLERHGVDVDVSVFDVVANPGQTFRGPDMTIFYSSQLGTYPYYTPTGEPVFGGLPQNASLIAHLARTFQDILAAIPAPDFSGLAVIDWEAWRPRWAFNWDTKDIYRQRSRALVQAQHPDWPAPQVEAVAQDQFQGAARAWMAGTLQLGRALRPRGLWGFYGFPDCYNYDFLSPNYTGQCPSGIRAQNDQLGWLWGQSRALYPSIYMPAVLEGTGKSQMYVQHRVAEAFRVAVAAGDPNLPVLPYVQIFYDTTNHFLPLDELEHSLGESAAQGAAGVVLWVSWENTRTKESCQAIKEYMDTTLGPFILNVTSGALLCSQALCSGHGRCVRRTSHPKALLLLNPASFSIQLTPGGGPLSLRGALSLEDQAQMAVEFKCRCYPGWQAPWCERKSMW	1	NR_047690.2	HYAL1	length:1305	start:ATG	stop:TGA	1305	0	nonNMD	blast_Cterm	Yes	618	1923	GTCCCGTGCCATGGCAGCCCACC	0.81672535	2516	ATG	0.245627981	5.630712644	5.613333333	high_confidence
3680	predictedORF_ATG_3680	MCNTVWPRHSVWLWLLVTPICRCCPMSRSSMTRQTTFCPWMSWSTAWGRVRPRGQLEWCSG	1	NR_047690.2	HYAL1	length:183	start:ATG	stop:TGA	183	0	nonNMD	blast_nonCterm	Yes	1399	1582	TCACAGATGTATGTGCAACACCG	0.396130993	2516	ATG	0.556041335	5.941147541	5.514333333	predicted
3681	predictedORF_ATG_3681	MSGHQGVYGHYTGALHPERDQWGPSLQSSPVLRPWPLCPPHQPPQSPPPP	1	NR_047690.2	HYAL1	length:150	start:ATG	stop:TAA	150	0	nonNMD	nonblast	Yes	1613	1763	CCAAGGAATCATGTCAGGCCATC	0.737382625	2516	ATG	0.641096979	5.029	4.944333333	predicted
3682	predictedORF_ATG_3682	MHLLGKVIDNSSRDTEPVFELQQSQRLTFTECLLFANPRAKRFMWTYSFLTMRL	1	NR_047690.2	HYAL1	length:162	start:ATG	stop:TGA	162	0	nonNMD	nonblast	Yes	2147	2309	CCATGTCCATATGCATCTACTTG	0.456161972	2516	ATG	0.853338633	5.853333333	6.177666667	predicted
3683	predictedORF_ATG_3683	MFSRTLTEPCPLASESRVYVDITTYNQDNETLEVHPPPTTTYQDVILGTRKTYAIYDLLDTAMINNSRNLNIQLKWKRPPENEAPPVPFLHAQRYVSGYGLQKGELSTLLYNTHPYRAFPVLLLDTVPWYLRLYVHTLTITSKGKENKPSYIHYQPAQDRLQPHLLEMLIQLPANSVTKVSIQFERALLKWTEYTPDPNHGFYVSPSVLSALVPSMVAAKPVDWEESPLFNSLFPVSDGSNYFVRLYTEPLLVNLPTPDFSMPYNVICLTCTVVAVCYGSFYNLLTRTFHIEEPRTGGLAKRLANLIRRARGVPPL	3	NR_047691.2,NR_047694.2,NR_047695.2	PIGT	length:948	start:ATG	stop:TGA	948	3	NMD	blast_Cterm	No	762	1710	CCTCTTCCGGATGTTCTCCCGAA	0.494953046	2128	ATG	0.358082707	5.576329114	5.412	predicted
3684	predictedORF_ATG_3684	MAAAMPLALLVLLLLGPGGWCLAEPPRDSLREELVITPLPSGDVAATFQFRTRWDSELQREGVSHYRLFPKALGQLISKYSLRELHLSFTQGFWRTRYWGPPFLQAPSVWINLGRSSVMSSQGSSAPLSTSSTPPTQSLPLPPSNPWVWPMTLTTTFCAMLCCRGRWSAPKTSPPGRSSCPVVPRQASLCC	1	NR_047691.2	PIGT	length:573	start:ATG	stop:TGA	573	1	NMD	blast_nonCterm	No	16	589	AGCCGCAGGCATGGCGGCGGCTA	0.884330982	2128	ATG	0.007518797	5.628324607	5.283	predicted
3685	predictedORF_ATG_3685	MAPSTISSPEPSTSRSPAQVAWPSGWPTLSGAPEVSPHSDSCPFQQLQLPFLSGEGSPRAVSATCSPQSWLLNQSALDQVRAYSCVVQYRSHEPNVAFEFELT	5	NR_047691.2,NR_047692.2,NR_047693.2,NR_047694.2,NR_047695.2	PIGT	length:309	start:ATG	stop:TAG	309	5	NMD	nonblast	Yes	1594	1903	GCCGTGTGCTATGGCTCCTTCTA	0.672711265	2128	ATG	0.74906015	5.285048544	5.505666667	predicted
3686	predictedORF_ATG_3686	MLCCRGRWSAPKTSPPGRSSCPVVPRASLISFHLLQAGLSVLLKADRLFHTSYHSQAVHIRPVCRNARCTSISWELRQTLSVVFDAFITGQGKKDWSLFRMFSRTLTEPCPLASESRVYVDITTYNQDNETLEVHPPPTTTYQDVILGTRKTYAIYDLLDTAMINNSRNLNIQLKWKRPPENEAPPVPFLHAQRYVSGYGLQKGELSTLLYNTHPYRAFPVLLLDTVPWYLRLYVHTLTITSKGKENKPSYIHYQPAQDRLQPHLLEMLIQLPANSVTKVSIQFERALLKWTEYTPDPNHGFYVSPSVLSALVPSMVAAKPVDWEESPLFNSLFPVSDGSNYFVRLYTEPLLVNLPTPDFSMPYNVICLTCTVVAVCYGSFYNLLTRTFHIEEPRTGGLAKRLANLIRRARGVPPL	1	NR_047692.2	PIGT	length:1248	start:ATG	stop:TGA	1248	1	NMD	blast_Cterm	No	405	1653	TTTCTGCGCTATGCTGTGCTGCC	0.566197183	2071	ATG	0.195557702	5.607692308	5.412	predicted
3687	predictedORF_ATG_3687	MAAAMPLALLVLLLLGPGGWCLAEPPRDSLREELVITPLPSGDVAATFQFRTRWDSELQREGVSHYRLFPKALGQLISKYSLRELHLSFTQGFWRTRYWGPPFLQAPSGAELWVWFQDTVTEH	1	NR_047692.2	PIGT	length:369	start:ATG	stop:TGA	369	1	NMD	blast_nonCterm	No	16	385	AGCCGCAGGCATGGCGGCGGCTA	0.884330982	2071	ATG	0.007725736	5.752682927	5.589	predicted
3688	predictedORF_ATG_3688	MAAAMPLALLVLLLLGPGGWCLAEPPRDSLREELVITPLPSGDVAATFQFRTRWDSELQREGVSHYRLFPKALGQLISKYSLRELHLSFTQGFWRTRYWGPPFLQAPSGAELWVWFQDTVTDVDKSWKELSNVLSGIFCASLNFIDSTNTVTPTASFKPLGLANGRPLCAAEGRSLVPHQLPLPGSAYPPCLQKCTLY	1	NR_047693.2	PIGT	length:594	start:ATG	stop:TAG	594	1	NMD	blast_nonCterm	No	16	610	AGCCGCAGGCATGGCGGCGGCTA	0.884330982	2067	ATG	0.007740687	5.681060606	5.538	predicted
3689	predictedORF_ATG_3689	MWINLGRSSVMSSQGSSAPLSTSSTPPTQSLPLPPSNPWVWPMAGLSVLLKADRLFHTSYHSQAVHIRPVCRNARCTSISWELRQTLSVVFDAFITGQGKKDWSLFRMFSRTLTEPCPLASESRVYVDITTYNQDNETLEVHPPPTTTYQDVILGTRKTYAIYDLLDTAMINNSRNLNIQLKWKRPPENEAPPVPFLHAQRYVSGYGLQKGELSTLLYNTHPYRAFPVLLLDTVPWYLRLYVHTLTITSKGKENKPSYIHYQPAQDRLQPHLLEMLIQLPANSVTKVSIQFERALLKWTEYTPDPNHGFYVSPSVLSALVPSMVAAKPVDWEESPLFNSLFPVSDGSNYFVRLYTEPLLVNLPTPDFSMPYNVICLTCTVVAVCYGSFYNLLTRTFHIEEPRTGGLAKRLANLIRRARGVPPL	1	NR_047693.2	PIGT	length:1269	start:ATG	stop:TGA	1269	1	NMD	blast_Cterm	No	380	1649	ACTGTCACTGATGTGGATAAATC	0.452469017	2067	ATG	0.183841316	5.578274232	5.412	predicted
3690	predictedORF_ATG_3690	MAAAMPLALLVLLLLGPGGWCLAEPPRDSLREELVITPLPSGDVAATFQFRTRWDSELQREGVWINLGRSSVMSSQGSSAPLSTSSTPPTQSLPLPPSNPWVWPMTLTTTFCAMLCCRGRWSAPKTSPPGRSSCPVVPRQASLCC	1	NR_047694.2	PIGT	length:435	start:ATG	stop:TGA	435	1	NMD	blast_nonCterm	No	16	451	AGCCGCAGGCATGGCGGCGGCTA	0.884330982	1990	ATG	0.008040201	5.607310345	5.283	predicted
3691	predictedORF_ATG_3691	MAAAMPLALLVLLLLGPGGWCLAEPPRDSLREELVITPLPSGDVAATFQFRTRWDSELQREGGRPLCAAEGRSLVPHQLPLPGSAYPPCLQKCTLY	1	NR_047695.2	PIGT	length:288	start:ATG	stop:TAG	288	1	NMD	blast_nonCterm	No	16	304	AGCCGCAGGCATGGCGGCGGCTA	0.884330982	1761	ATG	0.009085747	5.687916667	5.538	predicted
3692	predictedORF_ATG_3692	MAMSECQDRGKEVYSPDFHSLGGEGLGGRQVWRRLLLFGAGATRVWPSRAGAPVYAVRCGCES	1	NR_048535.1	WDR4	length:189	start:ATG	stop:TGA	189	1	NMD	nonblast	Yes	255	444	GTACAAAACCATGGCAATGTCTG	0.841846958	2060	ATG	0.123786408	5.516031746	5.736333333	predicted
3693	predictedORF_ATG_3693	MSLQEGKGDISCDQLRGWGCPLGSRKNILCHQHRLLLGACAPFLVEGKPDQWSGSS	1	NR_048535.1	WDR4	length:168	start:ATG	stop:TGA	168	1	NMD	blast_nonCterm	Yes	1290	1458	GCATCCTGGCATGTCCCTTCAAG	0.661150231	2060	ATG	0.626213592	5.528035714	5.716333333	predicted
3694	predictedORF_ATG_3694	MLLDVAVSPDDRFILTADRDEKIRVSWAAAPHSIESFCLGHTEFVSRISVVPTQPGLLLSSSGDGTLRLWEYRSGRQLHCCHLASLQELVDPQAPQKFAASRIAFWCQENCVALLCDGTPVVYIFQLDARRQQLVYRQQLAFQHQVWDVAFEETQGLWVLQDCQEAPLVLYRPVGDQWQSVPESTVLKKVSGVLRGNWAMLEGSAGADASFSSLYKATFDNVTSYLKKKEERLQQQLEKKQRRRSPPPGPDGHAKKMRPGEATLSC	1	NR_048535.1	WDR4	length:798	start:ATG	stop:TGA	798	1	NMD	blast_Cterm	Yes	418	1216	GCACCTGTCTATGCTGTTAGATG	0.416725353	2060	ATG	0.202912621	5.490075188	4.610666667	predicted
3695	predictedORF_ATG_3695	MLEPAPAPAVALVLRSCSWRVAPLWEVRNTFRSRRELCLASVAQMVNLFQEV	1	NR_048535.1	WDR4	length:156	start:ATG	stop:TGA	156	1	NMD	nonblast	Yes	1696	1852	CTCAGCACGAATGCTTGAGCCTG	0.484507041	2060	ATG	0.823300971	5.929230769	5.901	predicted
3696	predictedORF_ATG_3696	MSEAACEPVVAAAVCVSPVLIPPFVSAASSSRSICGLTFLAWWMFSCCSAVSASR	1	NR_048535.1	WDR4	length:165	start:ATG	stop:TGA	165	1	NMD	nonblast	Yes	1475	1640	CTTTCTTTTCATGTCGGAGGCTG	0.545833331	2060	ATG	0.716019417	6.088	6.010333333	predicted
3697	predictedORF_ATG_3697	MLVFGESILNDAVSIVLTNTAEGLTRKNMSDVSGWQTFLQALDYFLKMFFGSAALGTLTGLISALVLKHIDLRKTPSLEFGMMIIFAYLPYGLAEGISLSGIMAILFSGIVMSHYTHHNLSPVTQILMQQTLRTVAFLCETCVFAFLGLSIFSFPHKFEISFVIWCIVLVLFGRAVNIFPLSYLLNFFRDHKITPKMMFIMWFSGLRGAIPYALSLHLDLEPMEKRQLIGTTTIVIVLFTILLLGGSTMPLIRLMDIEDAKAHRRNKKDVNLSKTEKMGNTVESEHLSELTEEEYEAHYIRRQDLKGFVWLDAKYLNPFFTRRLTQEDLHHGRIQMKTLTNKWYEEVRQGPSGSEDDEQELL	2	NR_048537.2,NR_048538.2	SLC9A8	length:1086	start:ATG	stop:TGA	1086	2	NMD	blast_Cterm	No	717	1803	CGTGCTCAACATGCTGGTCTTTG	0.766197181	6112	ATG	0.117310209	5.971104972	4.979	high_confidence
3698	predictedORF_ATG_3698	MLGSPKHWGRGQSSSTQCSLLYSDLGPQHPGAHAPRTHTPALSQGPGPLSHLRVRSCQSCPDGMTPILSSSPL	4	NR_048537.2,NR_048538.2,NR_048539.2,NR_048540.2	SLC9A8	length:219	start:ATG	stop:TGA	219	4	NMD	nonblast	Yes	2820	3039	TTCGTCACCCATGCTAGGGTCCC	0.532394366	6112	ATG	0.461387435	5.223150685	5.392	predicted
3699	predictedORF_ATG_3699	MRAPRVPWQSWLTLVTKGHRSLFFWVSFFCLRITNCCCLPLAHPIILFGAVNA	4	NR_048537.2,NR_048538.2,NR_048539.2,NR_048540.2	SLC9A8	length:159	start:ATG	stop:TAG	159	4	NMD	nonblast	Yes	4074	4233	CCCCCAAGAGATGAGGGCACCCC	0.670246475	6112	ATG	0.666557592	6.372830189	6.820666667	predicted
3700	predictedORF_ATG_3700	MTPRNNHPVACVGSRREKGWLLGPRDKCAGGWARARLRVAQFHHLEVRHTVQRQN	4	NR_048537.2,NR_048538.2,NR_048539.2,NR_048540.2	SLC9A8	length:165	start:ATG	stop:TGA	165	4	NMD	blast_nonCterm	Yes	4479	4644	TGTAGTTGTTATGACCCCTCGGA	0.596830979	6112	ATG	0.732820681	5.317636364	5.364333333	predicted
3701	predictedORF_ATG_3701	MDPGLIMCIPASLGTQWAHMGQHGPWARASTSPSLPPQAVWLQMSGGTDLRTFQVPLCQE	4	NR_048537.2,NR_048538.2,NR_048539.2,NR_048540.2	SLC9A8	length:180	start:ATG	stop:TGA	180	4	NMD	nonblast	Yes	3202	3382	ATGGGCCAGCATGGACCCTGGGC	0.878873237	6112	ATG	0.523887435	5.650833333	5.504	predicted
3702	predictedORF_ATG_3702	MGDWGPFLKPLAKVPSAGLGLMKSQVRVPAGRTCLESPQQGSRGQATSAEDGAGWGVGVAWGGSGLELLPDSCVGRSSVAVCCH	4	NR_048537.2,NR_048538.2,NR_048539.2,NR_048540.2	SLC9A8	length:252	start:ATG	stop:TGA	252	4	NMD	blast_nonCterm	Yes	4801	5053	ATGCTGAAAGATGGGTGACTGGG	0.771830987	6112	ATG	0.785503927	5.442261905	5.898666667	predicted
3703	predictedORF_ATG_3703	MGEKMAEEERFPNTTHEGFNVTLHTTLVVTTKLVLPTPGKPILPVQTGEQAQQEEQSSGMTIFFSLLVLAICIILVHLLIRYRLHFLPESVAVVSLGILMGAVIKIIEFKKLANWKEEEMFRPNMFFLLLLPPIIFESGYSLHKGNFFQNIGSITLFAVFGTAISAFVVGGGIYFLGQFCVWLPNICCRSSGHYCHFQCTSCGPRAQHAGLWRKYSQRCSLHCSDQHS	1	NR_048537.2	SLC9A8	length:684	start:ATG	stop:TGA	684	1	NMD	blast_nonCterm	No	95	779	GCTCCGCAGGATGGGGGAGAAGA	0.802464788	6112	ATG	0.015543194	5.985482456	5.221	predicted
3704	predictedORF_ATG_3704	MSRWNDSHPLLISPLTSLKLLSSSKSHCQLPYVVLGPREPWNLAPWGGLIHH	4	NR_048537.2,NR_048538.2,NR_048539.2,NR_048540.2	SLC9A8	length:156	start:ATG	stop:TAA	156	4	NMD	nonblast	Yes	2996	3152	GCTGCCAGTCATGTCCAGATGGA	0.677645078	6112	ATG	0.490183246	5.687692308	5.576333333	predicted
3705	predictedORF_ATG_3705	MDPGLEQAHLHLFHLRQCGSRCQEGLTSGPSRFLCARNERPGPILPPRLDPEVRAGQPSRKHTVYFLHEK	4	NR_048537.2,NR_048538.2,NR_048539.2,NR_048540.2	SLC9A8	length:210	start:ATG	stop:TAA	210	4	NMD	nonblast	Yes	3269	3479	ATGGGCCAGCATGGACCCTGGGC	0.878873237	6112	ATG	0.534849476	5.352428571	5.130333333	predicted
3706	predictedORF_ATG_3706	MGQAGVWVWPGVAQGWNCCLIPVWGEAQWPFAATDKDFTCRREKAPLHPPHSLPSESQCLLPLLGAGRKP	4	NR_048537.2,NR_048538.2,NR_048539.2,NR_048540.2	SLC9A8	length:210	start:ATG	stop:TGA	210	4	NMD	nonblast	Yes	4952	5162	TCTGCTGAGGATGGGGCAGGCTG	0.757570416	6112	ATG	0.810209424	5.561857143	5.122333333	predicted
3707	predictedORF_ATG_3707	MGRCASVVKSQLPALRNQSLRLGWGGLPASTCMVGMAWLTPKALTVSPSKDLQILNRPQNDEA	4	NR_048537.2,NR_048538.2,NR_048539.2,NR_048540.2	SLC9A8	length:189	start:ATG	stop:TGA	189	4	NMD	blast_nonCterm	Yes	5558	5747	CTGTGATTGGATGGGAAGATGTG	0.534628645	6112	ATG	0.909358639	5.52952381	5.329666667	predicted
3708	predictedORF_ATG_3708	MGEKMAEEERFPNTTHEGFNVTLHTTLVVTTKLVLPTPGKPILPVQTGEQAQQEEQSSGMTIFFSLLVLAICIILVHLLIRYRLHFLPESVAVVSLGILMGAVIKIIEFKKLANWKGNFFQNIGSITLFAVFGTAISAFVVGGGIYFLGQFCVWLPNICCRSSGHYCHFQCTSCGPRAQHAGLWRKYSQRCSLHCSDQHS	1	NR_048538.2	SLC9A8	length:600	start:ATG	stop:TGA	600	1	NMD	blast_nonCterm	No	95	695	GCTCCGCAGGATGGGGGAGAAGA	0.802464788	6028	ATG	0.015759788	5.9498	5.221	predicted
3709	predictedORF_ATG_3709	MMIIFAYLPYGLAEGISLSGIMAILFSGIVMSHYTHHNLSPVTQILMQQTLRTVAFLCETCVFAFLGLSIFSFPHKFEISFVIWCIVLVLFGRAVNIFPLSYLLNFFRDHKITPKMMFIMWFSGLRGAIPYALSLHLDLEPMEKRQLIGTTTIVIVLFTILLLGGSTMPLIRLMDIEDAKAHRRNKKDVNLSKTEKMGNTVESEHLSELTEEEYEAHYIRRQDLKGFVWLDAKYLNPFFTRRLTQEDLHHGRIQMKTLTNKWYEEVRQGPSGSEDDEQELL	1	NR_048539.2	SLC9A8	length:843	start:ATG	stop:TGA	843	1	NMD	blast_Cterm	No	832	1675	GGAGTTTGGCATGATGATCATTT	0.658572303	5984	ATG	0.139037433	5.972241993	4.979	high_confidence
3710	predictedORF_ATG_3710	MGEKMAEEERFPNTTHEGFNVTLHTTLVVTTKLVLPTPGKPILPVQTGEQAQQEEQSSGMTIFFSLLVLAICIILVHLLIRYRLHFLPESVAVVSLGILMGAVIKIIEFKKLANWKEEEMFRPNMFFLLLLPPIIFESGYSLHKGNFFQNIGSITLFAVFGTAISAFVVGGGIYFLGQFCVWLPNICCRSSGHYCHFQCTSCGPRAQHAGLWRKYSQRCSLHCSDQLSFTC	1	NR_048539.2	SLC9A8	length:693	start:ATG	stop:TGA	693	1	NMD	blast_nonCterm	No	95	788	GCTCCGCAGGATGGGGGAGAAGA	0.802464788	5984	ATG	0.015875668	6.015194805	5.498	predicted
3711	predictedORF_ATG_3711	MLVFGESILNDAVSIVLTNTAEGLTRKNMSDVSGWQTFLQALDYFLKMFFGSAALGTLTGLISALVLKHIDLRKTPSLEFGMMIIFAYLPYGLAEGISLSGACTIWQSGKHFPSFLPPEFLPGS	1	NR_048540.2	SLC9A8	length:372	start:ATG	stop:TAA	372	1	NMD	blast_nonCterm	No	615	987	CGTGCTCAACATGCTGGTCTTTG	0.766197181	5810	ATG	0.105851979	6.002419355	5.621333333	predicted
3712	predictedORF_ATG_3712	MGLQKESHSQVLVLFGRAVNIFPLSYLLNFFRDHKITPKMMFIMWFSGLRGAIPYALSLHLDLEPMEKRQLIGTTTIVIVLFTILLLGGSTMPLIRLMDIEDAKAHRRNKKDVNLSKTEKMGNTVESEHLSELTEEEYEAHYIRRQDLKGFVWLDAKYLNPFFTRRLTQEDLHHGRIQMKTLTNKWYEEVRQGPSGSEDDEQELL	1	NR_048540.2	SLC9A8	length:615	start:ATG	stop:TGA	615	1	NMD	blast_Cterm	No	886	1501	TATCTGCCTTATGGGCTTGCAGA	0.501232391	5810	ATG	0.152495697	5.67302439	4.979	predicted
3713	predictedORF_ATG_3713	MGEKMAEEERFPNTTHEGFNVTLHTTLVVTTKLVLPTPGKPILPVQTGEQAQQEEQSSGMTIFFSLLVLAICIILVHLLIRYRLHFLPESVAVVSLGILMGAVIKIIEFKKLANWKEEEMFRPNMFFLLLLPPIIFESGYSLHKFCVWLPNICCRSSGHYCHFQCTSCGPRAQHAGLWRKYSQRCSLHCSDQHS	1	NR_048540.2	SLC9A8	length:582	start:ATG	stop:TGA	582	1	NMD	blast_nonCterm	No	95	677	GCTCCGCAGGATGGGGGAGAAGA	0.802464788	5810	ATG	0.016351119	5.926804124	5.221	predicted
3714	predictedORF_ATG_3714	MGNRHKFTGKKVTEELLTDNRYLLLVLMDAERAWSYAMQLKQEANTEPRKRFHLLSRLRKAVKHAEELERLCESNRVDAKTKLEAQAYTAYLSGMLRFEHQEWKAAIEAFNKCKTIYEKLASAFTEEQAVLYNQRVEEISPNIRYCAYNIGDQSAINELMQMRLRSGGTEGLLAEKLEALITQTRAKQAATMSEVEWRGRTVPVKIDKVRIFLLGLADNEAAIVQAESEETKERLFESMLSECRDAIQVVREELKPDQKQRDYILEGEPGKVSNLQYLHSYLTYIKLSTAIKRNENMAKGLQRALLQQQPEDDSKRSPRPQDLIRLYDIILQNLVELLQLPGLEEDKAFQKEIGLKTLVFKAYRCFFIAQSYVLVKKWSEALVLYDRVLKYANEVNSDAGAFKNSLKDLPDVQELITQVRSEKCSLQAAAILDANDAHQTETSSSQVKDNKPLVERFETFCLDPSLVTKQANLVHFPPGFQPIPCKPLFFDLALNHVAFPPLEDKLEQKTKSGLTGYIKGIFGFRS	1	NR_048541.2	SRP68	length:1578	start:ATG	stop:TAA	1578	1	NMD	blast_Cterm	No	225	1803	CAACTTCAAGATGGGTAACAGAC	0.760156817	2727	ATG	0.082508251	5.439847909	5.419	high_confidence
3715	predictedORF_ATG_3715	MCKSSSLKCGQRSAPCRPQPSLMQTTLIKQRPPPPKSRTISLWLNGLRHSAWTLPLSPSKPTLCTSHQASSPFPASLCSLTWPSTMWLSHPLRTSWNRRPRVASLDTSRASLDSGANQALPRGRGRF	1	NR_048541.2	SRP68	length:381	start:ATG	stop:TGA	381	1	NMD	nonblast	Yes	1456	1837	GACCTGCCTGATGTGCAAGAGCT	0.475180287	2727	ATG	0.533920059	5.286850394	4.981333333	predicted
3716	predictedORF_ATG_3716	MLHSEMMKPNLILKGKDDGDCAHFLYALPHVQSPFSPREPSCVKPVRSSVT	1	NR_048541.2	SRP68	length:153	start:ATG	stop:TGA	153	1	NMD	blast_nonCterm	Yes	2350	2503	TAGAAGAAATATGTTACACTCAG	0.565727698	2727	ATG	0.861752842	5.516470588	5.444	predicted
3717	predictedORF_ATG_3717	MAAEKQVPGGGGGGGSGGGGGSGGGGSGGGRGAGGEENKENERPSAGSKGLLFP	1	NR_048541.2	SRP68	length:162	start:ATG	stop:TAG	162	1	NMD	blast_nonCterm	No	26	188	CAGGGGCAAGATGGCTGCTGAGA	0.861795775	2727	ATG	0.009534287	4.633333333	4.590666667	predicted
3718	predictedORF_ATG_3718	MLEALFFRTSQCVIFRCHYILIPFVTPRFSLVIPFHFYYNINNRSHKNNVRKQGIKVI	1	NR_048541.2	SRP68	length:174	start:ATG	stop:TAA	174	1	NMD	nonblast	Yes	2543	2717	CCAGATACACATGTTAGAGGCAC	0.526115024	2727	ATG	0.932526586	6.158448276	5.730333333	predicted
3719	predictedORF_ATG_3719	MDEDTHYDKVEDVVGSHIEDAVTFWAQSINRNKDIMKIGCSLSEVCPQASSVLGNLDPNKIYGGLFSEDQCWYRCKVLKIISVEKCLVRYIDYGNTEILNRSDIVEIPLELQFSSVAKKYKLWGLHIPSDQEVTQFDQGTTFLGSLIFEKEIKMRIKATSEDGTVIAQAEYGSVDIGEEVLKKGFAEKCRLASRTDICEEKKLDPGQLVLRNLKSPIPLWGHRSNQSTFSRPKGHLSEKMTLDLKDENDAGNLITFPKESLAVGDFNLGSNVSLEKIKQDQKLIEENEKLKTEKDALLESYKALELKVEQIAQELQQEKAAAVDLTNHLEYTLKTYIDTRMKNLAAKMEILKEMRHVDISVRFGKDLSDAIQVLDEGCFTTPASLNGLEIIWAEYSLAQENIKTCEYVSEGNILIAQRNEMQQKLYMSVEDFILEVDESSLNKRLKTLQDLSVSLEAVYGQAKEGANSDEILKKFYDWKCDKREEFTSVRSETDASLHRLVAWFQRTLKVFDLSVEGSLISEDAMDNIDEILEKTESSVCKELEIALVDQGDADKEIISNTYSQVLQKIHSEERLIATVQAKYKDSIEFKKQLIEYLNKSPSVDHLLSIKKTLKSLKALLRWKLVEKSNLEESDDPDGSQIEKIKEEITQLRNNVFQEIYHEREEYEMLTSLAQKWFPELPLLHPEIGLLKYMNSGGLLTMSLERDLLDAEPMKELSSKRPLVRSEVNGQIILLKGYSVDVDTEAKVIERAATYHRAWREAEGDSGLLPLIFLFLCKSDPMAYLMVPYYPRANLNAVQANMPLNSEETLKVMKGVAQGLHTLHKADIIHGSLHQNNVFALNREQGIVGDFDFTKSVSQRASVNMMVGDLSLMSPELKMGKPASPGSDLYAYGCLLLWLSVQNQEFEINKDGIPKVDQFHLDDKVKSLLCSLICYRSSMTAEQVLNAECFLMPKEQSVPNPEKDTEYTLYKKEEEIKTENLDKCMEKTRNGEANFDC	1	NR_048542.2	STK31	length:2988	start:ATG	stop:TAA	2988	1	NMD	blast_Cterm	Yes	128	3116	AATTGTTCAAATGGATGAAGATA	0.554577465	3266	ATG	0.039191672	5.453825301	4.930666667	predicted
3720	predictedORF_ATG_3720	MSGGDTRAAIARPRMAAAHGPVAPSSPEQNGAVPSEATKRDQNLKRGNWGNQIEFVLTSVGYAVGLGNVWRFPYLCYRNGGGAFMFPYFIMLIFCGIPLFFMELSFGQFASQGCLGVWRISPMFKGVGYGMMVVSTYIGIYYNVVICIAFYYFFSSMTHVLPWAYCNNPWNTHDCAGVLDASNLTNGSRPAALPSNLSHLLNHSLQRTSPSEEYWRLYVLKLSDDIGNFGEVRLPLLGCLGVSWLVVFLCLIRGVKSSGKVVYFTATFPYVVLTILFVRGVTLEGAFDGIMYYLTPQWDKILEAKVWGDAASQIFYSLGCAWGGLITMASYNKFHNNCYRDSVIISITNCATSVYAGFVIFSILGFMANHLGVDVSRVADHGPGLAFVAYPEALTLLPISPLWSLLFFFMLILLGLGTQFCLLETLVTAIVDEVGNEWILQKKTYVTLGVAVAGFLLGIPLTSQASIGCC	1	NR_048548.2	SLC6A9	length:1410	start:ATG	stop:TGA	1410	1	NMD	blast_nonCterm	No	30	1440	AGAGGTGTGAATGAGCGGCGGAG	0.498591543	3047	ATG	0.00984575	6.019468085	5.942666667	predicted
3721	predictedORF_ATG_3721	MSFGCQDSSWGEGWEWRVAGRSKALWRGLGPGPQQPGWLYVASDTLIPCPELRFWVGLQPHD	1	NR_048548.2	SLC6A9	length:186	start:ATG	stop:TAG	186	1	NMD	nonblast	Yes	2160	2346	CAGTGTTTACATGTCCTTTGGAT	0.537382626	3047	ATG	0.708893994	5.543548387	5.669333333	predicted
3722	predictedORF_ATG_3722	MPWAWAMSGASHTSAIATGEAPSCSPTSSCSSSAGSPSSSWSSPSASLQARGAWGSGGSAPCSKEWAMV	1	NR_048548.2	SLC6A9	length:207	start:ATG	stop:TGA	207	1	NMD	nonblast	Yes	214	421	AGCGTGGGCTATGCCGTGGGCCT	0.619718306	3047	ATG	0.070233016	5.147391304	5.188	predicted
3723	predictedORF_ATG_3723	MLPPRSSTHWAARGEASSPWLPTTSSTITVTGTVSSSASPTVPPASMLASSSSPSSASWPITWAWMCPVWQTTALAWPSWLTPRPSHYFPSPRCGLCSSSSCLSCWGWALSSASWRRWSQPLWMRWGMSGSCRKRPM	1	NR_048548.2	SLC6A9	length:411	start:ATG	stop:TGA	411	1	NMD	blast_nonCterm	Yes	955	1366	GTGTGGGGTGATGCTGCCTCCCA	0.608274644	3047	ATG	0.313423039	5.484671533	5.654666667	predicted
3724	predictedORF_ATG_3724	MSTAARGVAPPPPRAPTAETGEAEARCLCLPPATPWPGRLLSPWSPLLVQSFMLMSPVFTCPLDAKIAAGGRGGSGGLLGGPKHFGGVSGQVPSSLDGFTWPPIPLYPALS	1	NR_048548.2	SLC6A9	length:333	start:ATG	stop:TGA	333	1	NMD	nonblast	Yes	1981	2314	ACTCCCGGATATGAGCACAGCTG	0.593783574	3047	ATG	0.650147686	5.512162162	5.464666667	predicted
3725	predictedORF_ATG_3725	MGWGLLHRRFEPSTLGKGTLHDTPLPSLHEAKGPVFPNVLPSFMCQMAPAHMPLPSLEWEPLLKCLNP	1	NR_048548.2	SLC6A9	length:204	start:ATG	stop:TGA	204	1	NMD	blast_nonCterm	Yes	2683	2887	TTTCTGGGGGATGGGGTGGGGGC	0.698591548	3047	ATG	0.880538234	5.718382353	6.094666667	predicted
3726	predictedORF_ATG_3726	MDNYAASFSLVVISCIMCVAIMYIYGHRNYFQDIQMMLGFPPPLFFQICWRFVSPAIIFFILVFTVIQYQPITYNHYQYPGWAVAIGFLMALSSVLCIPLYAMFRLCRTDGDTLLQRLKNATKPSRDWGPALLEHRTGRYAPTIAPSPEDGFEVQPLHPDKAQIPIVGSNGSSRLQDSRI	1	NR_048548.2	SLC6A9	length:540	start:ATG	stop:TGA	540	1	NMD	blast_Cterm	No	1442	1982	GCTGCTGCTGATGGACAACTATG	0.571248362	3047	ATG	0.473252379	5.972722222	5.234	predicted
3727	predictedORF_ATG_3727	MRKRRKRRKRKENLRQNLWSPPTQGPHRRQSSPLEVTRMTVQASLGGLLSPSPCPRWAHTLTRAPSTPAAPPAPGPGPPDSLGRKAGPGAHRPVMTCGSDCAQAVPWATQVVQSSRCPQMRRRPRCWVLQTWTT	1	NR_048551.2	SLC4A3	length:402	start:ATG	stop:TGA	402	1	NMD	blast_nonCterm	Yes	612	1014	GCTGGAGTGGATGAGGAAGAGGA	0.520368078	4176	ATG	0.146551724	5.077014925	5.541333333	predicted
3728	predictedORF_ATG_3728	MALMGRCLPWLMTWGSQPHSGHMTLTPRSPIPVLRPQKPLHMPGGDGHRGKSLKLLEKIPEDAEATVVLVGCVPFLEQPAAAFVRLNEAVLLESVLEVPVPVRFLFVMLGPSHTSTDYHELGRSIATLMSDKLFHEAAYQADDRQDLLSAISEFLDGSIVIPPSEVEGRDLLRSVAAFQRELLRKRREREQTKVEMTTRGGYTAPGKELSLELGGSEATPEDDPLLRTGSVFGGLVRDVRRRYPHYPSDLRDALHSQCVAAVLFIYFAALSPAITFGGLLGEKTEGLMGVSELIVSTAVLGVLFSLLGAQPLLVVGFSGPLLVFEEAFFKFCRAQDLEYLTGRVWVGLWLVVFVLALVAAEGSFLVRYISPFTQEIFAFLISLIFIYETFYKLYKVFTEHPLLPFYPPEGALEGSLDAGLEPNGSALPPTEGPPSPRNQPNTALLSLILMLGTFFIAFFLRKFRNSRFLGGKARRIIGDFGIPISILVMVLVDYSITDTYTQKLTVPTGLSVTSPDKRSWFIPPLGSARPFPPWMMVAAAVPALLVLILIFMETQITALIVSQKARRLLKGSGFHLDLLLIGSLGGLCGLFGLPWLTAATVRSVTHVNALTVMRTAIAPGDKPQIQEVREQRVTGVLIASLVGLSIVMGAVLRRIPLAVLFGIFLYMGVTSLSGIQLSQRLLLILMPAKHHPEQPYVTKVKTWRMHLFTCIQLGCIALLWVVKSTAASLAFPFLLLLTVPLRHCLLPRLFQDRELQALDSEDAEPNFDEDGQDEYNELHMPV	1	NR_048551.2	SLC4A3	length:2346	start:ATG	stop:TGA	2346	1	NMD	blast_Cterm	No	1584	3930	ACTCCCAGCCATGGCCCTGATGG	0.84207746	4176	ATG	0.379310345	5.890511509	4.939	high_confidence
3729	predictedORF_ATG_3729	MANGVIPPPGGASPLPQVRVPLEEPPLSPDVEEEDDDLGKTLAVSRFGDLISKPPAWDPEKPSRSYSERDFEFHRHTSHHTHHPLSARLPPPHKLRRLPPTSARHTRRKRKKEKTSAPPSEGTPPIQEEGGAGVDEEEEEEEEEEGESEAEPVEPPHSGTPQKAKFSIGSDEDDSPGLPGRAAVTKPLPSVGPHTDKSPQHSSSSPSPRARASRLAGEKSRPWSPSASYDLRERLCPGSALGNPGGPEQQVPTDEAEAQMLGSADLDDMKSHRLEDNPGVRRHLVKKPSRTQGGRGSPSGLAPILRRKKKKKKLDRRPHEVFVELNELMLDRSQEPHWRETARWIKFEEDVEEETERWGKPHVASLSFRSLLELRRTIAHGAALLDLEQTTLPGIAHLVVETMIVSDQIRPEDRASVLRTLLLKHSHPNDDKDSGFFPRNPSSSSMNSVLGNHHPTPSHGPDGAVPTMADDLGEPAPLWPHDPDAKEPYSSSASSEAPPHAWGRWSPGEKPEAAGEDP	1	NR_048551.2	SLC4A3	length:1554	start:ATG	stop:TGA	1554	1	NMD	blast_nonCterm	No	209	1763	CTACCTGGCCATGGCCAACGGAG	0.822128645	4176	ATG	0.050047893	4.921467181	4.520333333	predicted
3730	predictedORF_ATG_3730	MQVSSLNEVKIYSLSCGKSLPEMSVGELNLFRTLKCLLCVPLLRCQKMDSTF	1	NR_048552.2	NOL10	length:156	start:ATG	stop:TAG	156	1	NMD	blast_nonCterm	No	114	270	GTGCGGCGCCATGCAGGTCTCCA	0.754753522	3452	ATG	0.033024334	5.975769231	6.296333333	predicted
3731	predictedORF_ATG_3731	MTTQRLSSYIMIDTLNFIRNQVFTTKPEYQSLGEISLTTIHPVTCTLLVQVLKFIG	4	NR_048552.2,XR_001738958.2,XR_007082254.1,XR_007082293.1	NOL10	length:168	start:ATG	stop:TAA	168	1	onlyXR_nonNMD	nonblast	Yes	381	549	ATTTTGTCTGATGACTACTCAAA	0.475297656	3452	ATG	0.1103708	5.96625	6.017	predicted
3732	predictedORF_ATG_3732	MAVEALGSLQSWQKVKRKQVCPAWLEPEEEGKGADAAHFQTPDLQELTNTE	1	NR_048552.2	NOL10	length:153	start:ATG	stop:TAG	153	1	NMD	blast_nonCterm	Yes	2848	3001	TACAGGAAGCATGGCTGTGGAGG	0.878873237	3452	ATG	0.825028969	5.137647059	4.868	predicted
3733	predictedORF_ATG_3733	MPTVCTTIKVSKDGQYILATGTYKPRVRCYDTYQLSLKFERCLDSEVVTFEILSDDYSKIVFLHNDRYIEFHSQSGFYYKTRIPKFGRDFSYHYPSCDLYFVGASSEVYRLNLEQGRYLNPLQTDAAENNVCDINSVHGLFATGTIEGRVECWDPRTRNRVGLLDCALNSVTADSEINSLPTISALKFNGALTMAVGTTTGQVLLYDLRSDKPLLVKDHQYGLPIKSVHFQDSLDLILSADSRIVKMWNKNSGKIFTSLEPEHDLNDVCLYPNSGMLLTANETPKMGIYYIPVLGPAPRWCSFLDNLTEELEENPESTVYDDYKFVTKKDLENLGLTHLIGSPFLRAYMHGFFMDIRLYHKVKLMVNPFAYEEYRKDKIRQKIEETRAQRVQLKKLPKVNKELALKLIEEEEEKQKSTWKKKVKSLPNILTDDRFKVMFENPDFQVDEESEEFRLLNPLVSKISEKRKKKLRLLEQQELREKEEEEEPEGKPSDAESSESSDDEKAWVEEVRKQRRLLQQEEKVKRQERLKEDQQTVLKPQFYEIKAGEEFRSFKDSATKQKLMNKTLEDRLKIEAKNGTLSVSDTTVGSKQLTFTLKRSEQQKKQQEAEKLHRQERKRLRRSAGHLKSRHKRGRSFH	1	NR_048552.2	NOL10	length:1914	start:ATG	stop:TGA	1914	1	NMD	blast_Cterm	No	218	2132	GGACTTTGAAATGCCTACTGTGT	0.602234287	3452	ATG	0.063151796	5.289153605	4.771333333	predicted
3734	predictedORF_ATG_3734	MSDEEARQSGGSSQAGVVTVSDVQELMRRKEEIEAQIKANYDVLESQKGIGMNEPLVDCEGYPRSDVDLYQVRTARHNIIWSASG	1	NR_048555.3	PSMD9	length:255	start:ATG	stop:TGA	255	0	nonNMD	blast_nonCterm	No	67	322	GGGGTTCACGATGTCCGACGAGG	0.762910797	2513	ATG	0.026661361	5.221411765	5.491666667	predicted
3735	predictedORF_ATG_3735	MVLRDSCQYFELFFPLHGISVHFPSSCTPLSVLAVLPGKPCVPWDWFCCGWIQIPACLDGIGIAVCFQPQVLTLNSKAFLLGEFPQTLFDLTAIRIPLW	1	NR_048555.3	PSMD9	length:297	start:ATG	stop:TAG	297	0	nonNMD	nonblast	Yes	1663	1960	AGATGGTAAAATGGTTCTCAGGG	0.746302817	2513	ATG	0.661758854	6.262323232	6.186333333	predicted
3736	predictedORF_ATG_3736	MVKWFSGIPANTLNYFFLSMVSVFISPVLAHRFLFWQFCQASPVFLGTGFAVVGYRYQLALMGLVLLCASSHRFSHSIPKPSYWANSLKLYLT	1	NR_048555.3	PSMD9	length:279	start:ATG	stop:TGA	279	0	nonNMD	nonblast	Yes	1655	1934	CTCTTTTAAGATGGTAAAATGGT	0.709276537	2513	ATG	0.658575408	6.23688172	5.836666667	predicted
3737	predictedORF_ATG_3737	MCITNSEYFLRLKKTGVTSRYCCVMVTLTKRHQPLRVLYCKAQITFVCYTLIGELKVI	4	NR_048556.2,NR_048557.2,NR_048558.2,NR_048559.2	TSN	length:174	start:ATG	stop:TAA	174	4	NMD	nonblast	Yes	2676	2850	GAAATCTCCCATGTGCATAACAA	0.500180289	3208	ATG	0.834164589	6.080172414	6.026	predicted
3738	predictedORF_ATG_3738	MLNSFAKGIIAAGSLSLPSNCKRLNCEVKLNRLFWKVFVLRDLVTSFCFPPGRE	4	NR_048556.2,NR_048557.2,NR_048558.2,NR_048559.2	TSN	length:162	start:ATG	stop:TAG	162	4	NMD	nonblast	Yes	1231	1393	AGTAAATCAGATGTTGAATTCTT	0.455285922	3208	ATG	0.38372818	5.957777778	6.053	predicted
3739	predictedORF_ATG_3739	MPSWATSPGPPLSLSLGRWGRLRGFHEHWRFVLQRLVFLAAFVVYLETETLVTREAVTEILGIEPDREKGFHLDVEDYLSGVLILASELSRLSVNSVTAGDYSRPLHISTFINELDSGFRLLNLKNDSLRKRYDGLKYDVKKVEEVVYDLSIRGFNKETAAACVEK	1	NR_048559.2	TSN	length:498	start:ATG	stop:TAG	498	1	NMD	blast_Cterm	No	232	730	TTGCCTTTCCATGCCTAGTTGGG	0.540262453	3219	ATG	0.072072072	5.638373494	5.255333333	predicted
3740	predictedORF_ATG_3740	MAGCIPEEKTYRRFLELFLGEFRGPCGGGEPEPEPEPEPEPEPESEPEPEPELVEAEAAEASVEEPGEEAATVAATEEGDQEQDPEPEEEAAVEGEEEEEGAATAAAAPGHSAVPPPPPQLPPLPPLPRPLSERITREEVEGESLDLCLQQLYKYNCPSFLAAALARATSDEVLQSDLSAHYIPKETDGTEGTVGPGRTSLLCSV	1	NR_048561.1	PPM1E	length:615	start:ATG	stop:TGA	615	1	NMD	blast_nonCterm	No	129	744	ATGAGCAGCGATGGCCGGCTGCA	0.799823941	6345	ATG	0.020330969	4.990487805	5.178	predicted
3741	predictedORF_ATG_3741	MQITDSQVCLVVIGRHMSVLLTCSFRLQRQDVCFSFQYLVIFDILKLSAFCYFCSFKLVRSMLSTKDNKLSDSFIQ	1	NR_048561.1	PPM1E	length:228	start:ATG	stop:TGA	228	1	NMD	nonblast	Yes	3285	3513	GCCACTGAGAATGCAGATTACTG	0.638854001	6345	ATG	0.517730496	6.256052632	5.977	predicted
3742	predictedORF_ATG_3742	MKSFRVIFLHIISQRKRMAQKGLWDQEEQAYFAVFDGHGGVDAAIYASIHLHVNLVRQEMFPHDPAEALCRAFRVTDERFVQKAARESLRCGTTGVVTFIRGNMLHVAWVGDSQVMLVRKGQAVELMKPHKPDREDEKQRIEALGGCVVWFGAWRVNGSLSVSRAIGDAEHKPYICGDADSASTVLDGTEDYLILACDGFYDTVNPDEAVKVVSDHLKENNGDSSMVAHKLVASARDAGSSDNITVIVVFLRDMNKAVNVSEESDWTENSFQGGQEDGGDDKENHGECKRPWPQHQCSAPADLGYDGRVDSFTDRTSLSPGSQINVLEDPGYLDLTQIEASKPHSAQFLLPVEMFGPGAPKKANLINELMMEKKSVQSSLPEWSGAGEFPTAFNLGSTGEQIYRMQSLSPVCSGLENEQFKSPGNRVSRLSHLRHHYSKKWHRFRFNPKFYSFLSAQEPSHKIGTSLSSLTGSGKRNRIRSSLPWRQNSWKGYSENMRKLRKTHDIPCPDLPWSYKIE	1	NR_048561.1	PPM1E	length:1554	start:ATG	stop:TAA	1554	1	NMD	blast_Cterm	Yes	640	2194	GCCACATCAGATGAAGTCCTTCA	0.526232393	6345	ATG	0.100866824	5.364710425	5.162666667	predicted
3743	predictedORF_ATG_3743	MIKVTVAFRRLLESNTFSKDNGNNVNVNTESNFDHIYSGIVSILHFHDNHTPLLKHCASEKCNIQWADENDAWPSSVFTDKTAVVQVLPSPSNP	1	NR_048561.1	PPM1E	length:282	start:ATG	stop:TGA	282	1	NMD	nonblast	Yes	5299	5581	TTGAATTATTATGATTAAAGTTA	0.542903295	6345	ATG	0.835145784	5.435212766	5.089333333	predicted
3744	predictedORF_ATG_3744	MCFIMNPWMAQFLNVNRSLGNSKYSVFNLKRSIGSFTCKITQLVPVMCLDTNTQPPSHHPSCH	1	NR_048561.1	PPM1E	length:189	start:ATG	stop:TAG	189	1	NMD	nonblast	Yes	2282	2471	TCTAAAACATATGTGCTTCATTA	0.390727696	6345	ATG	0.35965327	5.821428571	5.542666667	predicted
3745	predictedORF_ATG_3745	MEQIRTTPWTLISSLAPELAFEGGASAEMWAAGQDGHSGSAQQRSPDSDWGSKQGLDRPGEPVGQ	1	NR_048562.1	SHMT2	length:195	start:ATG	stop:TGA	195	1	NMD	nonblast	No	228	423	GGTGCGGTGAATGGAGCAAATCA	0.560387322	2363	ATG	0.096487516	5.056461538	4.478	predicted
3746	predictedORF_ATG_3746	MGDTVVVTSGKYILLLLKTSDAHTNQQKELLKEDFKAASATCCWVSVLHFPCPLEVVRSNVALVRVGNGSFCLHPSACGTHRGCQKLPVSWEALQAGVQAGRGACSPEVPPGALLVVGLCQPPHQPDMA	1	NR_048564.2	IL1R2	length:387	start:ATG	stop:TAA	387	1	NMD	blast_nonCterm	No	39	426	ACCATGTGGGATGGGAGATACTG	0.670070418	1566	ATG	0.024904215	5.631085271	5.464	predicted
3747	predictedORF_ATG_3747	MLRLYVLVMGVSAFTLQPAAHTGAARSCRFRGRHYKREFRLEGEPVALRCPQVPYWLWASVSPRINLTWHKNDSARTVPGEEETRMWAQDGALWLLPALQEDSGTYVCTTRNASYCDKMSIELRVFENTDAFLPFISYPQILTLSTSGVLVCPDLSEFTRDKTDVKIQWYKDSLLLDKDNEKFLSVRGTTHLLVHDVALEDAGYYRCVLTFAHEGQQYNITRSIELRIKKKKEETIPVIISPLKTISASLGSRLTIPCKVFLGTGTPLTTMLWWTANDTHIESAYPGGRVTEGPRQEYSENNENYIEVPLIFDPVTREDLHMDFKCVVHNTLSFQTLRTTVKEASSTFSWGIVLAPLSLAFLVLGGIWMHRRCKHRTGKADGLTVLWPHHQDFQSYPK	1	NR_048564.2	IL1R2	length:1194	start:ATG	stop:TGA	1194	1	NMD	blast_Cterm	Yes	217	1411	GTCAGGAGCAATGTTGCGCTTGT	0.627699529	1566	ATG	0.138569604	5.595326633	5.194666667	predicted
3748	predictedORF_ATG_3748	MTLLGRSQEKKRHGCGPRTVLCGFCQPCRRTLAPTSALLEMLLTVTKCPLSSEFLRIQMLSCRSSHTRKF	2	NR_048564.2,XR_923024.3	IL1R2	length:210	start:ATG	stop:TAA	210	1	onlyXR_nonNMD	nonblast	Yes	431	641	TGGCATAAAAATGACTCTGCTAG	0.692957745	1566	ATG	0.275223499	5.727142857	5.982666667	predicted
3749	predictedORF_ATG_3749	MEPNSPKKIQFAVPVFQSQIAPEAAEQIRKRRPTPASLVILNEHNPPEIDDKRGPNTQGELQNASPKQRKQSVYTPPTIKGVKHLKGQNESAFPEEEEGTNEREEQRDH	1	NR_048566.2	PPP1R1C	length:327	start:ATG	stop:TAA	327	1	NMD	blast_Cterm	Yes	258	585	CATCATTACCATGGAGCCCAACA	0.847535207	3173	ATG	0.081311062	4.785321101	4.390333333	high_confidence
3750	predictedORF_ATG_3750	MCFPKQTNYMLLSSFTLMKHRFFCFEFVTCLLHLSSVLNITLVLYLLLRTPNSLKIKMT	1	NR_048566.2	PPP1R1C	length:177	start:ATG	stop:TGA	177	1	NMD	nonblast	Yes	2474	2651	TATTCTGTGGATGTGTTTTCCTA	0.410622063	3173	ATG	0.77970375	6.446610169	6.42	predicted
3751	predictedORF_ATG_3751	MYQVDFLDTNIIITEPYFNFTSIQESMNEILFEEYQFQAVLRVNAGALSAHRYFRDNPSELCCIIVDSGYSFTHIVPYCRSKKKKEAIIRINVGGKLLTNHLKEIISYRQLHVMDETHVINQVKEDVCYVSQDFYRDMDIAKLKGEENTVMIDYVLPDFSTIKKGFCKPREEMVLSGKYKSGEQILRLANERFAVPEILFNPSDIGIQEMGIPEAIVYSIQNLPEEMQPHFFKNIVLTGGNSLFPGFRDRVYSEVRCLTPTDYDVSVVLPENPITYAWEGGKLISENDDFEDMVVTREDYEENGHSVCEEKFDI	1	NR_048568.2	ACTR6	length:942	start:ATG	stop:TAA	942	1	NMD	blast_Cterm	No	424	1366	TGGAAAAGAAATGTATCAGGTTG	0.596713618	1878	ATG	0.225772098	5.625987261	5.095	predicted
3752	predictedORF_ATG_3752	MELTTPKSVTAMKMCRKYFLSPRDKIYTPSGFMCYVSSPDINELQTPPRGPDLARGIPWLELGLFLIVSSGQKQHVLKLLLPTR	1	NR_048568.2	ACTR6	length:252	start:ATG	stop:TAG	252	1	NMD	nonblast	No	59	311	GTGCTGGATAATGGAGCTTACAA	0.709683097	1878	ATG	0.0314164	5.663809524	6.065666667	predicted
3753	predictedORF_ATG_3753	MTTLVLDNGAYNAKIGYSHENVSVIPNCQFRSKTARLKTFTANQIDEIKDPSGLFYILPFQKGYLVNWDVQRQVWDYLFGKEMYQVTN	1	NR_048569.2	ACTR6	length:264	start:ATG	stop:TAG	264	1	NMD	blast_nonCterm	No	37	301	TGGTGGTGAGATGACGACCTTAG	0.700825827	1750	ATG	0.021142857	5.574431818	5.619666667	predicted
3754	predictedORF_ATG_3754	MNEILFEEYQFQAVLRVNAGALSAHRYFRDNPSELCCIIVDSGYSFTHIVPYCRSKKKKEAIIRINVGGKLLTNHLKEIISYRQLHVMDETHVINQVKEDVCYVSQDFYRDMDIAKLKGEENTVMIDYVLPDFSTIKKGFCKPREEMVLSGKYKSGEQILRLANERFAVPEILFNPSDIGIQEMGIPEAIVYSIQNLPEEMQPHFFKNIVLTGGNSLFPGFRDRVYSEVRCLTPTDYDVSVVLPENPITYAWEGGKLISENDDFEDMVVTREDYEENGHSVCEEKFDI	1	NR_048569.2	ACTR6	length:864	start:ATG	stop:TAA	864	1	NMD	blast_Cterm	No	374	1238	TCAAGAATCAATGAATGAAATTC	0.481514084	1750	ATG	0.213714286	5.597777778	5.095	predicted
3755	predictedORF_ATG_3755	MGRLLRAPFREVVWLREGGPSRECLKVVTLEKKWRKGLAFGGGLETTKPSFLGMPFRPTGSGASPKGRGGHSGTVPCSRRSLCGRHFFQVVNPANGEG	1	NR_048570.1	EXTL2	length:294	start:ATG	stop:TAG	294	0	nonNMD	blast_nonCterm	No	126	420	CCCGCGGTGGATGGGAAGGCTCC	0.56279766	3312	ATG	0.038043478	5.381836735	5.322333333	predicted
3756	predictedORF_ATG_3756	MHATWFRKKNKNEQTRRPFRFMITKLQGNKSAGPTAIYCTRVTSEPASVNY	1	NR_048570.1	EXTL2	length:153	start:ATG	stop:TGA	153	0	nonNMD	nonblast	Yes	423	576	AGAAGGATAGATGCACGCTACTT	0.509859153	3312	ATG	0.127717391	5.205490196	5.266333333	predicted
3757	predictedORF_ATG_3757	MSVMDTGDKLLLKRIHEKEAVTHECLQRCIFIVLPHLQTSWESNGDSSASIIFGGHPRIITGSWCFDCLTSQC	1	NR_048570.1	EXTL2	length:219	start:ATG	stop:TAA	219	0	nonNMD	nonblast	No	658	877	CTGAAAGGAAATGTCTGTGATGG	0.638967139	3312	ATG	0.198671498	5.835479452	5.796333333	predicted
3758	predictedORF_ATG_3758	MLCIFLSNIMNFIYSRSLYNRKKSAVLLGYKIHITFESQEVGLIQLGLLMKSFHPGI	1	NR_048570.1	EXTL2	length:171	start:ATG	stop:TAA	171	0	nonNMD	nonblast	Yes	1798	1969	TAGCTTCTCCATGCTATGTATTT	0.492957744	3312	ATG	0.542874396	6.220175439	6.126666667	predicted
3759	predictedORF_ATG_3759	MGIRVLRLSLVVILVLLLVAGALTALLPSVKEDKMLMLRREIKSQGKSTMDSFTLIMQTYNRTDLLLKLLNHYQAVPNLHKVIVVWNNIGEKAPDELWNSLGPHPIPVIFKQQTANRMRNRLQVFPELETNAVLMVDDDTLISTPDLVFAFSVWQQFPDQIVGFVPRKHVSTSSGIYSYGSFEMQAPGSGNGDQYSMVLIGASFFNSKYLELFQRQPAAVHALIDDTQNCDDIAMNFIIAKHIGKTSGIFVKPVNMDNLEKETNSGYSGMWHRAEHALQRSYCINKLVNIYDSMPLRYSNIMISQFGFPYANYKRKI	1	NR_048570.1	EXTL2	length:951	start:ATG	stop:TAA	951	0	nonNMD	blast_Cterm	No	788	1739	TGGGAGAGTAATGGGGATTCGAG	0.661565266	3312	ATG	0.237922705	5.747570978	5.787	high_confidence
3760	predictedORF_ATG_3760	MEENMEEGQTQKVHYADISFHVGLAGSHGFHLTASLHVLQSVDHLPEHHISGGSKSLLGPSSVWNCDNWRGKENLYCL	1	NR_048571.1	GPM6A	length:234	start:ATG	stop:TGA	234	1	NMD	blast_nonCterm	No	405	639	AAAGGTAGCCATGGAAGAGAATA	0.80264084	2865	ATG	0.141361257	5.503461538	5.44	predicted
3761	predictedORF_ATG_3761	MLTYLFMLAWLGVTAFTSLPVYMYFNLWTICRNTTLVEGANLCLDLRQFGIVTIGEEKKICTVSENFLRMCESTELNMTFHLFIVALAGAGAAVIAMVHYLMVLSANWAYVKDACRMQKYEDIKSKEEQELHDIHSTRSKERLNAYT	1	NR_048571.1	GPM6A	length:441	start:ATG	stop:TAA	441	1	NMD	blast_Cterm	No	448	889	AAAGTTCATTATGCTGACATATC	0.579875125	2865	ATG	0.156369983	5.978503401	4.673333333	predicted
3762	predictedORF_ATG_3762	MKVKGGRVGASGEETHSEGEENGLLAEEAGGKREGSVRPQSRQAPCELSPLGGARLSLARARGASARLGELGPAQRLVTRSPLGTAEKQDLGPWILLKKGSHGREYGRGTDTKSSLC	1	NR_048571.1	GPM6A	length:351	start:ATG	stop:TGA	351	1	NMD	blast_nonCterm	No	101	452	CGTGTCTCTAATGAAAGTGAAAG	0.467429574	2865	ATG	0.035253054	5.011623932	5.055666667	predicted
3763	predictedORF_ATG_3763	MASPALAGKLCACTGVVPPMPSSASHFGDLEPSPLRHFASRQLILGEMLLGAVGATPVAVMCPAPLEMPFVGSSSARQVGPSLCWAPSGIYSGRQ	3	NR_048577.2,NR_048578.2,NR_048579.2	ADAM15	length:285	start:ATG	stop:TAG	285	3	NMD	nonblast	Yes	1593	1878	AGCCTAGGGGATGGCGAGCCCTG	0.768607513	3075	ATG	0.51804878	5.706947368	5.499	predicted
3764	predictedORF_ATG_3764	MRLALLWALGLLGAGSPLPSWPLPNIGGTEEQQAESEKAPREPLEPQVLQDDLPISLKKVLQTSLPEPLRIKLELDGDSHILELLQNRELVPGRPTLVWYQPDGTRVVSEGHTLENCCYQGRVRGYAGSWVSICTCSGLRGLVVLTPERSYTLEQGPGDLQGPPIISRIQDLHLPGHTCALSWRESVHTQKPPEHPLGQRHIRRRRDVVTETKTVELVIVADHSEAQKYRDFQHLLNRTLEVALLLDTFFRPLNVRVALVGLEAWTQRDLVEISPNPAVTLENFLHWRRAHLLPRLPHDSAQLVTGTSFSGPTVGMAIQNSICSPDFSGGVNMDHSTSILGVASSIAHELGHSLGLDHDLPGNSCPCPGPAPAKTCIMEASTDFLPGLNFSNCSRRALEKALLDGMGSCLFERLPSLPPMAAFCGNMFVEPGEQCDCGFLDDCVDPCCDSLTCQLRPGAQCASDGPCCQNCQLRPSGWQCRPTRGDCDLPEFCPGDSSQCPPDVSLGDGEPCAGGQAVCMHGRCASYAQQCQSLWGPGAQPAAPLCLQTANTRGNAFGSCGRNPSGSYVSCTPRDAICGQLQCQTGRTQPLLGSIRDLLWETIDVNGTELNCSWVHLDLGSDVAQPLLTLPGTACGPGLVCIDHRCQRVDLLGAQECRSKCHGHGVCDSNRHCYCEEGWAPPDCTTQLKATSSLTTGLLLSLLVLLVLVMLGASYWYRARLHQRLCQLKGPTCQYRAAQSGPSERPGPPQRALLARGTKASALSFPAPPSRPLPPDPVSKRLQAELADRPNPPTRPLPADPVVRSPKVTVGGEKGTASPPT	1	NR_048577.2	ADAM15	length:2463	start:ATG	stop:TAG	2463	1	NMD	blast_nonCterm	No	71	2534	CGCCGCTGCCATGCGGCTGGCGC	0.729401407	3075	ATG	0.023089431	5.470986602	4.723	predicted
3765	predictedORF_ATG_3765	MRLALLWALGLLGAGSPLPSWPLPNIGGTEEQQAESEKAPREPLEPQVLQDDLPISLKKVLQTSLPEPLRIKLELDGDSHILELLQNRELVPGRPTLVWYQPDGTRVVSEGHTLENCCYQGRVRGYAGSWVSICTCSGLRGLVVLTPERSYTLEQGPGDLQGPPIISRIQDLHLPGHTCALSWRESVHTQKPPEHPLGQRHIRRRRDVVTETKTVELVIVADHSEAQKYRDFQHLLNRTLEVALLLDTFFRPLNVRVALVGLEAWTQRDLVEISPNPAVTLENFLHWRRAHLLPRLPHDSAQLVTGTSFSGPTVGMAIQNSICSPDFSGGVNMDHSTSILGVASSIAHELGHSLGLDHDLPGNSCPCPGPAPAKTCIMEASTDFLPGLNFSNCSRRALEKALLDGMGSCLFERLPSLPPMAAFCGNMFVEPGEQCDCGFLDDCVDPCCDSLTCQLRPGAQCASDGPCCQNCQLRPSGWQCRPTRGDCDLPEFCPGDSSQCPPDVSLGDGEPCAGGQAVCMHGRCASYAQQCQSLWGPGAQPAAPLCLQTANTRGNAFGSCGRNPSGSYVSCTPRDAICGQLQCQTGRTQPLLGSIRDLLWETIDVNGTELNCSWVHLDLGSDVAQPLLTLPGTACGPGLVCIDHRCQRVDLLGAQECRSKCHGHGVCDSNRHCYCEEGWAPPDCTTQLKATSSLTTGLLLSLLVLLVLVMLGASYWYRARLHQRLCQLKGPTCQYRAAQSGPSERPGPPQRALLARGTKQASALSFPAPPSRPLPPDPVSKRLQAELADRPNPPTRPLPADPVVRSPKVTVGGEKGTASPPT	1	NR_048578.2	ADAM15	length:2466	start:ATG	stop:TAG	2466	1	NMD	blast_nonCterm	No	71	2537	CGCCGCTGCCATGCGGCTGGCGC	0.729401407	3078	ATG	0.023066927	5.469038929	4.723	predicted
3766	predictedORF_ATG_3766	MRLALLWALGLLGAGSPLPSWPLPNIGGTEEQQAESEKAPREPLEPQVLQDDLPISLKKVLQTSLPEPLRIKLELDGDSHILELLQNRELVPGRPTLVWYQPDGTRVVSEGHTLENCCYQGRVRGYAGSWVSICTCSGLRGLVVLTPERSYTLEQGPGDLQGPPIISRIQDLHLPGHTCALSWRESVHTQKPPEHPLGQRHIRRRRDVVTETKTVELVIVADHSEAQKYRDFQHLLNRTLEVALLLDTFFRPLNVRVALVGLEAWTQRDLVEISPNPAVTLENFLHWRRAHLLPRLPHDSAQLVTGTSFSGPTVGMAIQNSICSPDFSGGVNMDHSTSILGVASSIAHELGHSLGLDHDLPGNSCPCPGPAPAKTCIMEASTDFLPGLNFSNCSRRALEKALLDGMGSCLFERLPSLPPMAAFCGNMFVEPGEQCDCGFLDDCVDPCCDSLTCQLRPGAQCASDGPCCQNCQLRPSGWQCRPTRGDCDLPEFCPGDSSQCPPDVSLGDGEPCAGGQAVCMHGRCASYAQQCQSLWGPGAQPAAPLCLQTANTRGNAFGSCGRNPSGSYVSCTPRDAICGQLQCQTGRTQPLLGSIRDLLWETIDVNGTELNCSWVHLDLGSDVAQPLLTLPGTACGPGLVCIDHRCQRVDLLGAQECRSKCHGHGVCDSNRHCYCEEGWAPPDCTTQLKATSSLTTGLLLSLLVLLVLVMLGASYWYRARLHQRLCQLKGPTCQYRAAQSGPSERPGPPQRALLARGTKAELADRPNPPTRPLPADPVVRSPKVTVGGEKGTASPPT	1	NR_048579.2	ADAM15	length:2391	start:ATG	stop:TAG	2391	1	NMD	blast_nonCterm	No	71	2462	CGCCGCTGCCATGCGGCTGGCGC	0.729401407	3003	ATG	0.023643024	5.484818068	4.723	predicted
3767	predictedORF_ATG_3767	MYGLGSTCLLSPQGLSLASLQWGCCVSVHLRLLCLCLLHHAGVWEEWTDRG	1	NR_049726.2	TCL1A	length:153	start:ATG	stop:TGA	153	1	NMD	nonblast	Yes	627	780	CAGATGACTGATGTATGGTCTTG	0.461502345	1569	ATG	0.399617591	6.179019608	6.343666667	predicted
3768	predictedORF_ATG_3768	MTPTQIGPSLLPIMWQLYPDGRYRSSDSSFWRLVYHIKIDGVEDMLLELLPDD	1	NR_049726.2	TCL1A	length:159	start:ATG	stop:TGA	159	1	NMD	blast_Cterm	No	466	625	GGGGAGGCCTATGACCCCCACCC	0.512676051	1569	ATG	0.297004461	5.78490566	5.772333333	predicted
3769	predictedORF_ATG_3769	MTDVWSWQHLSPFTPGPEPGQPTMGMLCFCSPSFTMPVSSPPRWGLGGMDRQRMSSTQGLQDLPVAHSARLSTTTPAKEDSIWQSFFQVPSYTCASAFLSWMMVFSLFLSLLSLTALVFHVAHPLSSVNL	1	NR_049726.2	TCL1A	length:390	start:ATG	stop:TGA	390	1	NMD	nonblast	Yes	620	1010	CTGCTGCCAGATGACTGATGTAT	0.549295773	1569	ATG	0.39515615	5.815230769	6.810333333	predicted
3770	predictedORF_ATG_3770	MAATFFGEVVKAPCRAGTEDEEEEEEGRRETPEDREVRLQLARKSISVIICYEFRSLGGSWLC	1	NR_049728.1	PSMG1	length:189	start:ATG	stop:TAA	189	1	NMD	blast_nonCterm	No	129	318	CGGGGCGGCTATGGCGGCCACGT	0.788732391	1033	ATG	0.124878993	5.411111111	5.971666667	predicted
3771	predictedORF_ATG_3771	MNSGVWEEVGCAKLWNEWCRTTDTTHLSSTEAFCVFYHLKSNPSVFLCQCSCYVAEDQQYQWLEKVFGSCPRKNMQITILTCRHVTDYKTSESTGSLPSPFLRALKTQNFKDSACCPLLEQPNIVHDLPAAVLSYCQVWKIPAILYLCYTDVMKLDLITVEAFKPILSTRSLKGLVKNIPQSTEILKKLMTTNEIQSNIYT	1	NR_049728.1	PSMG1	length:603	start:ATG	stop:TGA	603	1	NMD	blast_Cterm	Yes	283	886	ATCATTTGTTATGAATTCAGGAG	0.543485913	1033	ATG	0.273959342	5.679800995	5.471	predicted
3772	predictedORF_ATG_3772	MESTSQDRRATHVITIKPNETVLTAFPYRPHSSLLDFLKGEPRVLGATQILLALIIVGFGTIFALNYIGFSQRLPLVVLTGYPFWGALIGQGVTGMNVISSLVAITGITFTILSYRHQDKYCQMPSFEEICVFSRTLFIDFILLTPPHSSHFL	2	NR_049731.2,NR_049733.2	MS4A14	length:459	start:ATG	stop:TAA	459	2	NMD	blast_nonCterm	No	120	579	CCATAGAATCATGGAGTCAACAT	0.791373238	3077	ATG	0.038999025	6.024771242	6.408333333	predicted
3773	predictedORF_ATG_3773	MPRFRIPNTAIPILAIPQRQSPGWTTQDCQSFGQESPDWITQGWRNKDYKAREWQFEMKHWQTQDLLEKEALKQKALYQEVQTQHATAQHNLECQDTQDKDQQDLQSRVTQKGDMYTRDIKPGDMKCIGQTSGDLQSEDVKADFHSSSGQSSVQDTCLAYLSNLDSEQDVQPDTSASSNSYKEDVNLTSTSCDPKDQQQSEDSD	4	NR_049731.2,NR_049732.2,NR_049733.2,NR_049734.2	MS4A14	length:612	start:ATG	stop:TAA	612	4	NMD	nonblast	Yes	2208	2820	CAAAACTGTTATGCCAAGATTCA	0.514734283	3077	ATG	0.71758206	4.955784314	4.366666667	predicted
3774	predictedORF_ATG_3774	MSIQLDSTFKQMKDEDLQSAIVQPSQMQTKLLQDQAASLQVFPSHSALKLEDISPEDLPSQALPVEGLSEQTMPSKSTSSHVKQSSNLTANDLPPQGILSQDTSSQDMLFHDMTSQDMQSLDMLSQDTPSHAMPPQDIPSQDMLSQALSAHAILPEASTSHIVQFPEIQHLLQQPPDLQPENTEPQNQQILQMSYQDIRSEVMEETKEWKSEEELHRRKSSRRHSLNQQTKALQYLRRHSLDVQAKGQKSSKRHSLDQQSKGWQSPKQKSLDQQIKDWLSPKRHSVDKQAQLNQTKEQLPDQQAEDQQAKGEQYPEGQSKDGQVKDQQTDKEQNSKKQTQDQQTEDQPAQEKKSPKGQFQNVQAEGQQAQVEKVPKLLCQDSESQIQQYQFWQFHKGNLQAGQPRTVNLLAKNPLTG	4	NR_049731.2,NR_049732.2,NR_049733.2,NR_049734.2	MS4A14	length:1251	start:ATG	stop:TAA	1251	4	NMD	blast_Cterm	No	1075	2326	CTCAGAAAATATGTCCATTCAGC	0.658278881	3077	ATG	0.349366266	4.936498801	5.32	high_confidence
3775	predictedORF_ATG_3775	MQNLPNTTLPPLMELNWEKQYCLLQSVFSTVVATSLTYKKMKGMLSTQTICSYLK	4	NR_049731.2,NR_049732.2,NR_049733.2,NR_049734.2	MS4A14	length:165	start:ATG	stop:TAA	165	4	NMD	nonblast	Yes	2824	2989	TCTGACTAACATGCAGAATCTAC	0.69219907	3077	ATG	0.917777056	5.744181818	5.738333333	predicted
3776	predictedORF_ATG_3776	MRFCFSCLRMLLKIVNNLPQKKMINYNLCFKKSFPVMIQQQMHNLLSLEAMLSSS	2	NR_049731.2,NR_049734.2	MS4A14	length:165	start:ATG	stop:TAA	165	2	NMD	blast_nonCterm	Yes	752	917	ACACAGTCAGATGAGGTTCTGTT	0.475704221	3077	ATG	0.24439389	6.199636364	6.029	predicted
3777	predictedORF_ATG_3777	MPYYLKPQHPILCSSLKYNTYFSSPQIFNQKTLNLKTSKFYKCHIKILDQKLWKRPKNGNLRRNSIEENPQDGIP	4	NR_049731.2,NR_049732.2,NR_049733.2,NR_049734.2	MS4A14	length:225	start:ATG	stop:TAA	225	4	NMD	nonblast	Yes	1526	1751	CTATCAGCGCATGCCATATTACC	0.512676056	3077	ATG	0.495937602	5.278	4.854	predicted
3778	predictedORF_ATG_3778	MDKLKTSRLIRSKTQRSKPRISKLKTSRPKRRNPRKDNSKMFKPKDSKLRWRKCQNCYAKIQNPKYSNTNSGNSTKAISRLDNPGLSIFWPRIP	4	NR_049731.2,NR_049732.2,NR_049733.2,NR_049734.2	MS4A14	length:282	start:ATG	stop:TGA	282	4	NMD	blast_nonCterm	Yes	2036	2318	CAATCTAAAGATGGACAAGTTAA	0.757163862	3077	ATG	0.661683458	4.870638298	5.134333333	predicted
3779	predictedORF_ATG_3779	MYRANLRGPAIRRREGRFSFFFWPKLSTRHMFSLFVQSRFRTRCATRHFSFLKFI	4	NR_049731.2,NR_049732.2,NR_049733.2,NR_049734.2	MS4A14	length:165	start:ATG	stop:TAA	165	4	NMD	blast_nonCterm	Yes	2585	2750	GGGACATGAAATGTATAGGGCAA	0.58750424	3077	ATG	0.840103997	5.977636364	6.200333333	predicted
3780	predictedORF_ATG_3780	MESTSQDRRATHVITIKPNETVLTAFPYRPHSSLLDFLKGEPRVLGATQILLALIIVGFGTIFALNYIGFSQRLPLVVLTGYPFWGALIFILTGYLTVTDKKSKLLGQGVTGMNVISSLVAITGITFTILSYRHQDKYCQMPSFEEICVFSRTLFIDFILLTPPHSSHFL	2	NR_049732.2,NR_049734.2	MS4A14	length:510	start:ATG	stop:TAA	510	2	NMD	blast_nonCterm	No	120	630	CCATAGAATCATGGAGTCAACAT	0.791373238	3029	ATG	0.039617035	6.009	6.408333333	predicted
3781	predictedORF_ATG_3781	MADCIYYEESLEPLLKTLKDISGFETCIICCYEQRTMGKNPEIEKKYFELLQLDFDFEKIPLEKHDEEYRSEDIHIIYIRKKKSKFPS	2	NR_049738.2,NR_049739.2	VCPKMT	length:264	start:ATG	stop:TGA	264	2	NMD	blast_Cterm	No	432	696	CTTCATACTGATGGCCGACTGCA	0.602640842	1761	ATG	0.245315162	5.516931818	5.049333333	predicted
3782	predictedORF_ATG_3782	MMTTRGCLQYEKFLLACLPANGPESSLGYLVQHQVLLKCWESVIQIKIGIEARLKSAKNSQHDLTGPFTGS	2	NR_049738.2,NR_049739.2	VCPKMT	length:213	start:ATG	stop:TAG	213	2	NMD	nonblast	Yes	835	1048	CGATGTATAGATGATGACCACCA	0.548713152	1761	ATG	0.474162408	5.671549296	5.301666667	predicted
3783	predictedORF_ATG_3783	MADTLESSLEDPLRSFVRVLEKRDGTVLRLQQYSSGGVGCVVWDAAIVLSKYLETPEFSGDGAHALSRRSVLELGSGTGAVGLMAATLGADVVVTDLEELQDLLKMNINMNKHLVTGSVQAKGGRNRRLSFSTRLHTDGRLHIL	1	NR_049738.2	VCPKMT	length:432	start:ATG	stop:TGA	432	1	NMD	blast_nonCterm	No	20	452	GCCGGGCGCAATGGCGGATACGC	0.799823943	1761	ATG	0.011357183	5.588125	5.373666667	predicted
3784	predictedORF_ATG_3784	MADTLESSLEDPLRSFVRVLEKRDGTVLRLQQYSSGGVGCVVWDAAIVLSKYLETPEFSGDGAHALSRRSVLELGSGTGAVGLMAATLG	1	NR_049739.2	VCPKMT	length:267	start:ATG	stop:TAA	267	1	NMD	blast_nonCterm	No	20	287	GCCGGGCGCAATGGCGGATACGC	0.799823943	1868	ATG	0.010706638	5.591235955	5.550666667	predicted
3785	predictedORF_ATG_3785	MSCTIEKILTDAKTLLERLREHDAAAESLVDQSAALHRRVAAMREAGTALPDQVRQRVGVQCSRILGTEGWRASIKRMHPI	1	NR_049741.2	SIKE1	length:243	start:ATG	stop:TGA	243	1	NMD	blast_nonCterm	No	78	321	TGCTGCTGCTATGAGCTGCACCA	0.596830981	5556	ATG	0.014038877	5.497654321	5.516666667	predicted
3786	predictedORF_ATG_3786	MFSQPPFAAKEETSAFNFKISDTKKEGTMQIPLKMVINNTTAFISTEVQQK	2	NR_049741.2,NR_049742.2	SIKE1	length:153	start:ATG	stop:TGA	153	2	NMD	nonblast	Yes	4437	4590	GTACCAGGTAATGTTTTCTCAGC	0.548826293	5556	ATG	0.798596112	5.377647059	5.303	predicted
3787	predictedORF_ATG_3787	MKDMSKYKPHILLSQENTQIRDLQQENRELWISLEEHQDALELIMSKYRKQMLQLMVAKKAVDAEPVLKAHQSHSAEIESQIDRICEMGEVMRKAVQVDDDQFCKIQEKLAQLELENKELRELLSISSESLQARKENSMDTASQAIK	1	NR_049741.2	SIKE1	length:441	start:ATG	stop:TAA	441	1	NMD	blast_Cterm	No	320	761	TGCATCCGATATGAAGGACATGT	0.642253521	5556	ATG	0.057595392	5.366394558	5.078666667	high_confidence
3788	predictedORF_ATG_3788	MKKKIVYVPTTSLVLMNLKMKKSGTGDKYIYKIIMQCDKSIIVCIRYRRGTLNLRIQ	2	NR_049741.2,NR_049742.2	SIKE1	length:171	start:ATG	stop:TAG	171	2	NMD	nonblast	Yes	3206	3377	ACTCTAAAAGATGAAAAAGAAAA	0.675297657	5556	ATG	0.577033837	5.82245614	6.084333333	predicted
3789	predictedORF_ATG_3789	MGFLHVGQAGLELMTSGDPPALASQSAGIIGVSHCAWPVTSNSCLLAVLEILRITFNKIIFLLLLKLT	2	NR_049741.2,NR_049742.2	SIKE1	length:204	start:ATG	stop:TGA	204	2	NMD	blast_Cterm	Yes	4805	5009	TTTTTAGTAGATGGGGTTTCTCC	0.535211265	5556	ATG	0.864830814	6.197352941	6.697666667	predicted
3790	predictedORF_ATG_3790	MSCTIEKILTDAKTLLERLREHDAAAESLVDQSAALHRRVAAMREAGTALPDQSYGFPWRNTRMLWNLS	1	NR_049742.2	SIKE1	length:207	start:ATG	stop:TGA	207	1	NMD	blast_nonCterm	No	78	285	TGCTGCTGCTATGAGCTGCACCA	0.596830981	5388	ATG	0.014476615	5.510144928	5.581	predicted
3791	predictedORF_ATG_3791	MSKYRKQMLQLMVAKKAVDAEPVLKAHQSHSAEIESQIDRICEMGEVMRKAVQVDDDQFCKIQEKLAQLELENKELRELLSISSESLQARKENSMDTASQAIK	1	NR_049742.2	SIKE1	length:309	start:ATG	stop:TAA	309	1	NMD	blast_Cterm	No	284	593	GGAACTTATCATGAGCAAATATC	0.672656815	5388	ATG	0.052709725	5.339708738	5.078666667	high_confidence
3792	predictedORF_ATG_3792	MGRSWSGCKLRPVLGSECCPERLCDQPSLVPEVRVSMLGNRARDLEQLPTAALLEGQPVRFL	1	NR_049743.2	URM1	length:186	start:ATG	stop:TAA	186	1	NMD	nonblast	Yes	2010	2196	TGTTGGGACTATGGGGAGGAGCT	0.740438504	2628	ATG	0.764840183	5.623709677	5.734	predicted
3793	predictedORF_ATG_3793	MAAPLSVEVEFGSSPGCLFLWSSFAEVVRSSCLTVLRNIESLCLDRRNPGTSGTCSSGSRRIC	1	NR_049743.2	URM1	length:189	start:ATG	stop:TAA	189	1	NMD	blast_nonCterm	No	7	196	Sequence out of range	NA	2628	ATG	0.002663623	5.741111111	5.376	predicted
3794	predictedORF_ATG_3794	MPTGSYWVSWTTSFRTRTASSSSPLCTAAEGPSLGLGTLRGENEAIRHPLGPCFQVSLSPLPAFFPALSPKLPPGREKRPGAKNEPFSST	1	NR_049743.2	URM1	length:270	start:ATG	stop:TGA	270	1	NMD	nonblast	Yes	265	535	CTGATTAACGATGCCGACTGGGA	0.720544142	2628	ATG	0.100837139	5.251222222	4.984	predicted
3795	predictedORF_ATG_3795	MEPQLGSPIECRLPPPPAAAPPATPLLLPPPLALDPGWPAPLHRPPDGLLRPSPGCLQLILLGVEMRGGSKLNLGLASRSLGGCVCLSFLLHN	1	NR_049743.2	URM1	length:279	start:ATG	stop:TGA	279	1	NMD	nonblast	Yes	865	1144	TGCTATCAGTATGGAACCCCAGC	0.726760565	2628	ATG	0.329147641	5.689354839	5.998666667	predicted
3796	predictedORF_ATG_3796	MKVAKGCPSSVGGWGVHIILLGVDDLLAGGLFSRTTAGRDPLGLCGVGAAVLGLWGGAGLGAN	1	NR_049743.2	URM1	length:189	start:ATG	stop:TAA	189	1	NMD	blast_nonCterm	Yes	1849	2038	CCCTGTGGAGATGAAAGTGGCAA	0.672887323	2628	ATG	0.703576865	5.859047619	5.622666667	predicted
3797	predictedORF_ATG_3797	MSLSQAREQRKADRRQSPALPFPAAVVGEGSPPVCQELKEALWPGDLAAFHSLYLSLNMEWPLTRRSSPRASVFMGKMNGPE	1	NR_049743.2	URM1	length:246	start:ATG	stop:TAG	246	1	NMD	blast_nonCterm	Yes	515	761	GGTGCTAAAAATGAGCCTTTCTC	0.636619716	2628	ATG	0.195966514	5.371585366	5.596666667	predicted
3798	predictedORF_ATG_3798	MARMSVFSPFPPPAGSRTGQAAPGRHSALPLLPFPSGSLGASVLATAGLGQIKD	1	NR_049743.2	URM1	length:162	start:ATG	stop:TAG	162	1	NMD	nonblast	Yes	1178	1340	GAGATACTTGATGGCGCGAATGT	0.588732389	2628	ATG	0.448249619	5.451666667	5.59	predicted
3799	predictedORF_ATG_3799	MHGQEKQEQSYKCNKCVEVCTQSLKHIQHQTIHIRENSYSYNKYDKDLSQSSNLRKQIIHNEEKPYKCEKCGDSLNHSLHLTQHQIIPTEEKPCKWKECGKVFNLNCSLYLTKQQQIDTGENLYKCKACSKSFTRSSNLIVHQRIHTGEKPYKCKECGKAFRCSSYLTKHKRIHTGEKPYKCKECGKAFNRSSCLTQHQTTHTGEKLYKCKVCSKSYARSSNLIMHQRVHTGEKPYKCKECGKVFSRSSCLTQHRKIHTGENLYKCKVCAKPFTCFSNLIVHERIHTGEKPYKCKECGKAFPYSSHLIRHHRIHTGEKPYKCKACSKSFSDSSGLTVHRRTHTGEKPYTCKECGKAFSYSSDVIQHRRIHTGQRPYKCEECGKAFNYRSYLTTHQRSHTGERPYKCEECGKAFNSRSYLTTHRRRHTGERPYKCDECGKAFSYRSYLTTHRRSHSGERPYKCEECGKAFNSRSYLIAHQRSHTREKL	1	NR_049749.2	ZNF267	length:1461	start:ATG	stop:TAA	1461	1	NMD	blast_Cterm	No	972	2433	TCTTCAGAGTATGCATGGGCAAG	0.588556337	3312	ATG	0.293478261	5.118234086	5.083666667	predicted
3800	predictedORF_ATG_3800	MGLLTFRDVAVEFSLEEWEHLEPAQKNLYQDVMLENYRNLVSLGLVVSKPDLITFLEQRKEPWNVKSEETVAIQPGH	1	NR_049749.2	ZNF267	length:231	start:ATG	stop:TGA	231	1	NMD	blast_Cterm	No	160	391	AAGCTGGGAAATGGGACTGTTGA	0.667429578	3312	ATG	0.048309179	5.595194805	5.096666667	high_confidence
3801	predictedORF_ATG_3801	MDVMMKRLLNMINLMNPLLKVCFTSKYFLLVPKAITLINIGRSLLIHHCLINKRK	1	NR_049749.2	ZNF267	length:165	start:ATG	stop:TAG	165	1	NMD	blast_nonCterm	Yes	580	745	GAAGGGCACAATGGATGTTATGA	0.794190144	3312	ATG	0.175120773	6.379818182	6.183	predicted
3802	predictedORF_ATG_3802	MLVLQILLCIREFILERSLINVKNVAKSLAVVLALLNIGKFILEKIFTNAKYVLNLLLVSQILLCMREFILERNPINVKNVAKPFLIVHTLFDIIEFILEKNHTNVKHVANLLVTPQVLLCIGELILERNPIHVKNVAKPLVIVQMLFSIGEFILARDPTNVKNVAKPSTIGHTSLHIREVILERDPTNVKNVAKPSTLGHTSLHIGEDILERDPTNVMNVVKPSAIGHTSLHIGEVIVERDPTNVKNVAKPLTLGHTSLHIREVILEKNFKNVKHGADFLLVTHVLLCIR	1	NR_049749.2	ZNF267	length:873	start:ATG	stop:TAA	873	1	NMD	blast_nonCterm	Yes	1621	2494	AGCAAATCTTATGCTCGTTCTTC	0.371654926	3312	ATG	0.489432367	5.962027491	6.179	predicted
3803	predictedORF_ATG_3803	MWLMTYVGAVFNGITLLILAELLIFSVPIVYEKYKTQIDHYVGIARDQTKSIVEKIQAKLPGIAKKKAE	1	NR_049750.2	RTN3	length:207	start:ATG	stop:TAA	207	1	NMD	blast_Cterm	No	499	706	GGCTGTCTTCATGTGGCTGATGA	0.574002345	2390	ATG	0.208786611	5.876521739	5.109333333	predicted
3804	predictedORF_ATG_3804	MAEPSAATQSHSISSSSFGAEPSAPGGGGSPGACPALGTKSCSSSCAVHDLIFWRDVKKTGFVFGTTLIMLLSLAAFSVISVVSYLILALLSVTISFRIYKSVIQAVQKSEEGHPFNWLSSCG	2	NR_049750.2,NR_049751.2	RTN3	length:369	start:ATG	stop:TGA	369	2	NMD	blast_nonCterm	No	137	506	TCGCGTAGCCATGGCGGAGCCGT	0.85897887	2390	ATG	0.057322176	5.734878049	5.559666667	predicted
3805	predictedORF_ATG_3805	MRSTRPRLITMLASPEIRPSQLLKRSKQNSLESPKKRQNKYMETRNATVTKTPFNSYNVVTCTMKENTQCQLEPAFQAFFLIWCFLPSFPFNPQYQAQKLMD	1	NR_049750.2	RTN3	length:306	start:ATG	stop:TGA	306	1	NMD	blast_Cterm	Yes	590	896	CCGATTGTCTATGAGAAGTACAA	0.410508927	2390	ATG	0.246861925	5.419607843	6.126333333	predicted
3806	predictedORF_ATG_3806	MESGTERESAGMLRWRSLPLPLSPGKERLRHLGKWFLRHWTPVLSISLRTRSRMCFPPSPLPTSSLINKVVLFLL	2	NR_049750.2,NR_049751.2	RTN3	length:225	start:ATG	stop:TAA	225	2	NMD	nonblast	Yes	1328	1553	AAGAATAGAAATGGAAAGTGGGA	0.675473723	2390	ATG	0.555648536	5.7604	6.093	predicted
3807	predictedORF_ATG_3807	METRNATVTKTPFNSYNVVTCTMKENTQCQLEPAFQAFFLIWCFLPSFPFNPQYQAQKLMD	1	NR_049751.2	RTN3	length:183	start:ATG	stop:TGA	183	1	NMD	blast_Cterm	Yes	654	837	GAATAAGTACATGGAAACCAGAA	0.610684987	2331	ATG	0.280566281	5.713278689	6.126333333	predicted
3808	predictedORF_ATG_3808	MWLMTYVGAVFNGITLLILAELLIFSVPIVYEKYKDPSKTPWNRQKKGRISTWKPEMQQLLKHHLIVITSLLVL	1	NR_049751.2	RTN3	length:222	start:ATG	stop:TGA	222	1	NMD	blast_Cterm	No	499	721	GGCTGTCTTCATGTGGCTGATGA	0.574002345	2331	ATG	0.214071214	6.026486486	5.871	predicted
3809	predictedORF_ATG_3809	MNGTWEKACHQVVGVEWNMRKHLLNREFLEKECHSSGLPKKVHLPRMPTPVKYVAWS	1	NR_049752.3	ZNF211	length:171	start:ATG	stop:TGA	171	1	NMD	nonblast	Yes	678	849	CCTGGCCTACATGAATGGCACTT	0.613908446	4049	ATG	0.167448753	5.499298246	5.443	predicted
3810	predictedORF_ATG_3810	MNAMNVENSLPTTPVSLYIREFILEKGLMRALNVGNRLVRYTASIAIGKFTLEKGLMNVGNVGNLLAKGPTSCSIAEFTLEKGLMNAANVGNLLAKTLA	3	NR_049752.3,NR_049753.3,NR_049754.3	ZNF211	length:297	start:ATG	stop:TGA	297	3	NMD	blast_nonCterm	Yes	1347	1644	GAAAGGCCTTATGAATGCAATGA	0.481514084	4049	ATG	0.332674735	5.761616162	5.672666667	predicted
3811	predictedORF_ATG_3811	MSAMNVENPLAEAPASFTTGDFTLEKDPMSAVNVGSHLSKAPASVHIGKSTQGKGLMCVGNVGNPLAIAPTLRTTREFTLEKDLLSAVNVANPLAVNLTSLNT	3	NR_049752.3,NR_049753.3,NR_049754.3	ZNF211	length:309	start:ATG	stop:TGA	309	3	NMD	blast_Cterm	Yes	1683	1992	GAAAGACCTCATGAGTGCAATGA	0.574471827	4049	ATG	0.415658187	5.461165049	5.536333333	predicted
3812	predictedORF_ATG_3812	MSAVNVGNPLAKVLASFNTAEFTREKGLISAVNVGNPLAANLSSFNTREFTLEKSLSCTENMQFPFSVIILKEYTCERDKYLIWKPQHLRIYSGRIPLKFQVCVTLSNMPFRKC	3	NR_049752.3,NR_049753.3,NR_049754.3	ZNF211	length:342	start:ATG	stop:TAG	342	3	NMD	blast_nonCterm	Yes	2019	2361	GAAAGGCCTTATGAGTGCAGTGA	0.467429577	4049	ATG	0.49864164	5.706140351	5.793	predicted
3813	predictedORF_ATG_3813	MVLIRGLDARIFCGLKGHPEEVGNCDKFHCFWEQDEFCCYSQGLLHTAQHC	3	NR_049752.3,NR_049753.3,NR_049754.3	ZNF211	length:153	start:ATG	stop:TGA	153	3	NMD	nonblast	Yes	2991	3144	GCAGGATATTATGGTCTTAATTC	0.647535205	4049	ATG	0.738700914	5.928039216	5.859333333	predicted
3814	predictedORF_ATG_3814	MSFFPVSFMMHNYFEILQWSLYVVVILFIAEWYIFYGYTICYPFVYKHLGFI	3	NR_049752.3,NR_049753.3,NR_049754.3	ZNF211	length:156	start:ATG	stop:TAG	156	3	NMD	nonblast	Yes	3855	4011	TATTAATAAAATGTCTTTTTTTC	0.590903758	4049	ATG	0.952086935	6.834615385	6.904	predicted
3815	predictedORF_ATG_3815	MWKTILHQCKSSTAPEAAHYRGTFQKLCGHCLVYTELHSPCVGETLYLQGDQERLPGQHEVSPSRRHSNRGEAK	3	NR_049752.3,NR_049753.3,NR_049754.3	ZNF211	length:222	start:ATG	stop:TAA	222	3	NMD	blast_nonCterm	Yes	910	1132	AACTACACACATGTGGAAAACAA	0.531342261	4049	ATG	0.224746851	5.250810811	4.731	predicted
3816	predictedORF_ATG_3816	MDLTQLCAREPNMSVVGSLPRRTVFFKTYWFHVTPPWIFFQPLSHQLGNCLSHVALFFTIIKALLFKLPLSWHLIHSLRWFKNRIGPCQLYRVNTFGGRGRCHMPQ	3	NR_049752.3,NR_049753.3,NR_049754.3	ZNF211	length:318	start:ATG	stop:TGA	318	3	NMD	nonblast	Yes	2572	2890	AAGTTAGGGCATGGACTTGACCC	0.746478869	4049	ATG	0.635218572	6.060188679	5.605666667	predicted
3817	predictedORF_ATG_3817	MQGFFVGSKDTLRKWEIVTNSIASGNKMNFVVIHKGYYILPSTVEAVYPQCCQGAKCPNTI	3	NR_049752.3,NR_049753.3,NR_049754.3	ZNF211	length:183	start:ATG	stop:TAG	183	3	NMD	nonblast	Yes	3013	3196	CGTGGACTGGATGCAAGGATTTT	0.498591546	4049	ATG	0.744134354	5.683114754	5.657	predicted
3818	predictedORF_ATG_3818	MRTLRQREVEYFSKATQLVRGSTKDRGAQVPIATEVLFKLTQGSVTFEDVAVYFSWEEWDLLDEAQKHLYFDVMLENFALTSSLGLISSWSHVVAQLGLGEVPSVLHRMFMTPASARWDQRGPGLHEWHLGKGMSSGCWCGVEHEETPSEQRISGERVPQFRTSKEGSSSQNADSCEICCLVLRDILHLAEHQGTNCGQKLHTCGKQFYISANLQQHQRQHITEAPFRSYVDTASFTQSCIVHVSEKPFTCREIRKDFLANMRFLHQDATQTGEKPNNSNKCAVAFYSGKSHHNWGKCSKAFSHIDTLVQDQRILTREGLFECSKCGKACTRRCNLIQHQKVHSEERPYECNECGKFFTYYSSFIIHQRVHTGERPYACPECGKSFSQIYSLNSHRKVHTGERPYECGECGKSFSQRSNLMQHRRVHTGERPYECSECGKSFSQNFSLIYHQRVHTGERPHECNECGKSFSRSSSLIHHRRLHTGERPYECSKCGKSFKQSSSFSSHRKVHTGERPYVCGECGKSFSHSSNLKNHQRVHTGERPVECSECSKSFSCKSNLIKHLRVHTGERPYECSECGKSFSQSSSLIQHRRVHTGKRPYQCSQCGKSFGCKSVLIQHQRVHIGEKP	1	NR_049752.3	ZNF211	length:1884	start:ATG	stop:TAG	1884	1	NMD	blast_Cterm	No	302	2186	TTAGAGATGGATGAGGACGTTGA	0.492375126	4049	ATG	0.074586318	5.330350318	5.336333333	predicted
3819	predictedORF_ATG_3819	MRTLRQREVEYFSKATQLVRGSTKDRGAQVPIATEVLFKLTQGSVTFEDVAVYFSWEEWDLLDEAQKHLYFDVMLENFALTSSLGCWCGVEHEETPSEQRISGERVPQFRTSKEGSSSQNADSCEICCLVLRDILHLAEHQGTNCGQKLHTCGKQFYISANLQQHQRQHITEAPFRSYVDTASFTQSCIVHVSEKPFTCREIRKDFLANMRFLHQDATQTGEKPNNSNKCAVAFYSGKSHHNWGKCSKAFSHIDTLVQDQRILTREGLFECSKCGKACTRRCNLIQHQKVHSEERPYECNECGKFFTYYSSFIIHQRVHTGERPYACPECGKSFSQIYSLNSHRKVHTGERPYECGECGKSFSQRSNLMQHRRVHTGERPYECSECGKSFSQNFSLIYHQRVHTGERPHECNECGKSFSRSSSLIHHRRLHTGERPYECSKCGKSFKQSSSFSSHRKVHTGERPYVCGECGKSFSHSSNLKNHQRVHTGERPVECSECSKSFSCKSNLIKHLRVHTGERPYECSECGKSFSQSSSLIQHRRVHTGKRPYQCSQCGKSFGCKSVLIQHQRVHIGEKP	2	NR_049753.3,NR_049754.3	ZNF211	length:1728	start:ATG	stop:TAG	1728	2	NMD	blast_Cterm	No	375	2103	TTAGAGATGGATGAGGACGTTGA	0.492375126	3966	ATG	0.094553707	5.298315972	5.336333333	predicted
3820	predictedORF_ATG_3820	MPTVLKRKLLLKVLFHVIIRILGQKNKPQNSLTNSTRKGMVKTAISLVLPPRQRKIPLI	1	NR_049760.2	AKNAD1	length:177	start:ATG	stop:TAG	177	1	NMD	blast_nonCterm	Yes	834	1011	GAGATCTCAAATGCCGACAGTTT	0.469839917	2911	ATG	0.286499485	5.745254237	5.480666667	predicted
3821	predictedORF_ATG_3821	MKRHHTQIQLPILIQDTASVLILALKCRVTNVRTVALRFLPPEEPAGKNQLKNFIIDTTLQDRITQIIAKEVPLSSPIL	1	NR_049760.2	AKNAD1	length:237	start:ATG	stop:TAG	237	1	NMD	nonblast	Yes	2115	2352	ATTGTCCTTCATGAAAAGGCACC	0.548889208	2911	ATG	0.726554449	5.753544304	5.815666667	predicted
3822	predictedORF_ATG_3822	MTYSSDPATPSPHFYSCRISGSKSLCDFDSTEEIKSEILNSALDHALRTATILKETTDQMIKTIAEDLAKAQRWRNRLKY	1	NR_049760.2	AKNAD1	length:240	start:ATG	stop:TAG	240	1	NMD	blast_Cterm	No	2398	2638	TCAGGCTTTCATGACCTACAGCT	0.551760554	2911	ATG	0.8237719	5.292375	5.287333333	predicted
3823	predictedORF_ATG_3823	MDEADFSEHTTYKQEDLPYDGDLSQIKIGNDYSFTSKKDGLEVLNQIIFIADDPQEKAMHSETCGNTAVTIPLGKITENAANKKDEKEKQCTAALHIPANEGDASKSSISDILLHHLSKEPFLRGQGIDCETLPEISNADSFEEEAIIKSIISCYNKNSWPKEQTPELTDQLNPKRDGENSNKPGSATTTEENTSDLEGPVAAGDSSHQENVNVLTKTKGPGDKQKSYQGQSPQKQQTEKANSGNTFKYGQGQVHYQLPDFSKIAPKVKIPKNKIINKPLAIAKQASFSSKSRDKPTLVQDSLETTPESNCVEKQHQEQKGKITEPSQQIQMEPIVHIHQELLTGIESEASLSKLSPTSQKGTSSSSSYIFQKISQGKQMCQKLKEQTDQLKTKVQEFSKRIKQDSPYHLQDKKLVLEKLQGHLELLEQNFLATKDKHLTLQQQVHKHESTIVGDFDPERKVEGEIFKLEMLLEDVKEKMDESKYTSAPSLPVSSPVTLDDLASTFSSLSNEEDPNGTPRRQDCAEMTAPSPSCAFCRRLLEWKQNVEKKGHGRINCGRFSIVLHEKAPHSDSTPNSDTGHSFCSDSGTEMQSNKCQDCGTKIPTSRRACRKEPTKEFHYRYNTPGQNYSNHSKRGAFVQPHSLDESKNSSP	1	NR_049760.2	AKNAD1	length:1956	start:ATG	stop:TAA	1956	1	NMD	blast_nonCterm	No	422	2378	CTGCACACACATGGATGAGGCTG	0.676056341	2911	ATG	0.144967365	5.001226994	4.535	predicted
3824	predictedORF_ATG_3824	MASTWSLERVGTCLPCGFGTWQSTARWPSCRSTSMVWLVWPSLLAPSTLSLWATSMT	2	NR_049761.2,NR_049762.2	MAPKBP1	length:171	start:ATG	stop:TGA	171	2	NMD	nonblast	Yes	537	708	TTCTCCCCTGATGGCAAGTACTT	0.579875125	6992	ATG	0.076802059	5.875964912	5.982	predicted
3825	predictedORF_ATG_3825	MPLCPCWAAQGCWESYGTTYSLMWPVAEEKRRTVPSASRPQGCCASSVIEGFWTSGWS	2	NR_049761.2,NR_049762.2	MAPKBP1	length:174	start:ATG	stop:TGA	174	2	NMD	nonblast	Yes	876	1050	TCAAAGGTGAATGCCACTGTGCC	0.42799296	6992	ATG	0.125286041	5.555689655	5.210666667	predicted
3826	predictedORF_ATG_3826	MWPPFSCPLPHVGGGPRGPAGAPSPSACLRPPATAAPLQICPRLVLKAPYL	2	NR_049761.2,NR_049762.2	MAPKBP1	length:153	start:ATG	stop:TAA	153	2	NMD	blast_nonCterm	Yes	6708	6861	GTTTGTGAGAATGTGGCCGCCCT	0.655868541	6992	ATG	0.959382151	5.519019608	5.582666667	predicted
3827	predictedORF_ATG_3827	MGTLRVHELQSLSEMLKVEAHDSEILCLEYSKPDTGLKLLASASRDRLIHVLDAGREYSLQQTLDEHSSSITAVKFAASDGQVRMISCGADKSIYFRTAQKSGDGVQFTRTHHVVRKTTLYDMDVEPSWKYTAIGCQDRNIRIFNISSGKQKKLFKGSQGEDGTLIKVQTDPSGIYIATSCSDKNLSIFDFSSGECVATMFGHSEIVTGMKFSNDCKHLISVSGDSCIFVWRLSSEMTISMRQRLAELRQRQRGGKQQGPSSPQRASGPNRHQAPSMLSPGPALSSDSDKEGEDEGTEEELPALPVLAKSTKKALASVPSPALPRSLSHWEMSRAQESVGFLDPAPAANPGPRRRGRWVQPGVELSVRSMLDLRQLETLAPSLQDPSQDSLAIIPSGPRKHGQEALETSLTSQNEKPPRPQASQPCSYPHIIRLLSQEEGVFAQDLEPAPIEDGIVYPEPSDNPTMDTSEFQVQAPARGTLGRVYPGSRSSEKHSPDSACSVDYSSSCLSSPEHPTEDSESTEPLSVDGISSDLEEPAEGDEEEEEEEGGMGPYGLQEGSPQTPDQEQFLKQHFETLASGAAPGAPVQVPERSESRSISSRFLLQVQTRPLREPSPSSSSLALMSRPAQVPQASGEQPRGNGANPPGAPPEVEPSSGNPSPQQAASVLLPRCRLNPDSSWAPKRVATASPFSGLQKAQSVHSLVPQERHEASLQAPSPGALLSREIEAQDGLGSLPPADGRPSRPHSYQNPTTSSMAKISRSISVGENLGLVAEPQAHAPIRVSPLSKLALPSRAHLVLDIPKPLPDRPTLAAFSPVTKGRAPGEAEKPGFPVGLGKAHSTTERWACLGEGTTPKPRTECQAHPGPSSPCAQQLPVSSLFQGPENLQPPPPEKTPNPMECTKPGAALSQDSEPAVSLEQCEQLVAELRGSVRQAVRLYHSVAGCKMPSAEQSRIAQLLRDTFSSVRQELEAVAGAVLSSPGSSPGAVGAEQTQALLEQYSELLLRAVERRMERKL	1	NR_049761.2	MAPKBP1	length:3045	start:ATG	stop:TGA	3045	1	NMD	blast_Cterm	No	1525	4570	AGGGGACCGTATGGGCACACTTA	0.565614557	6992	ATG	0.218106407	5.150906404	5.494333333	predicted
3828	predictedORF_ATG_3828	MWYSVPVSQLWAFTSTCTSPLTPAALPWLPEQGGFPQYLELRKAEPSGPPGCPQPSGDLSWYLDLSPHIPLPFSLQEGPSIVFPCDPLLSWPELEPAVGCCCRTVSPHLGKHEALASFPQPLVLPCPPPWTPAGCWSPEATFSLHPE	2	NR_049761.2,NR_049762.2	MAPKBP1	length:441	start:ATG	stop:TGA	441	2	NMD	nonblast	Yes	4981	5422	GTGAGAGGTGATGTGGTATTCAG	0.599530512	6992	ATG	0.712385584	5.558027211	5.522666667	predicted
3829	predictedORF_ATG_3829	MAVEGSTITSRIKNLLRSPSIKLRRSKAGNRREDLSSKVTLEKVLGITVSGGRGLACDPRSGLVAYPAGCVVVLFNPRKHKQHHILNSSRKTITALAFSPDGKYLVTGESGHMPAVRVWDVAEHSQVAELQEHKYGVACVAFSPSAKYIVSVGYQHDMIVNVWAWKKNIVVASNKVSSRVTAVSFSEDCSYFVTAGNRHIKFWYLDDSKTSKVNATVPLLGRSGLLGELRNNLFTDVACGRGKKADSTFCITSSGLLCEFSDRRLLDKWVELRTTVAHCISVSQDYIFCGCADGTVRLFNPSNLHFLSTLPRPHALGTDIASVTEARSTPR	1	NR_049761.2	MAPKBP1	length:993	start:ATG	stop:TGA	993	1	NMD	blast_nonCterm	No	236	1229	TCTCGTCATAATGGCTGTGGAAG	0.797007041	6992	ATG	0.03375286	5.529214502	5.315333333	predicted
3830	predictedORF_ATG_3830	MAPPSTETSSAVTSLKSSMWMGTPRPCWTQSCLEETKLMHPCWIPAWASARCVSAPMDSI	1	NR_049761.2	MAPKBP1	length:180	start:ATG	stop:TAG	180	1	NMD	nonblast	Yes	1328	1508	TCCGGGGTGCATGGCTCCACCCT	0.66742957	6992	ATG	0.18993135	5.576666667	5.871333333	predicted
3831	predictedORF_ATG_3831	MECSSHGHTTWCGRRPSMTWMWSPAGSTRLSAARTEIFGYLTSAVESRRSCLKGHRVRTAHSLRCRQTPQGSTLPPAVLTRISPFLTSPQASAWPPCLATQRLSLA	2	NR_049761.2,NR_049762.2	MAPKBP1	length:318	start:ATG	stop:TGA	318	2	NMD	blast_nonCterm	Yes	1835	2153	AAGTCTGGAGATGGAGTGCAGTT	0.715492955	6992	ATG	0.262442792	5.438867925	5.716333333	predicted
3832	predictedORF_ATG_3832	MGRRPLRLHSLARMKSPLGLRLPNLVPIPILSDYCHKRKGSLPKIWNLHPLKMVLSTRSRVTTPPWIPVSSKCRLQPGELWEECTQAAGAQKSTALTVPALWITAAAAFPARSTPLKTLRARSPSVWMASPQTLKSQLRVMKKRKKRREAWAPMGYRRAAPRLQTRSSF	2	NR_049761.2,NR_049762.2	MAPKBP1	length:507	start:ATG	stop:TAA	507	2	NMD	nonblast	Yes	2726	3233	CCCAGGAAGCATGGGCAGGAGGC	0.838853997	6992	ATG	0.389874142	5.424733728	5.045666667	predicted
3833	predictedORF_ATG_3833	MVPIPLEHPRRWNRPLATPAPSRQPLCCCHDAVSTLTAAGLPREWPQPAPFLDSRRPSLCTVWCHRKDMRPVCRPLHQAHCCLGRSKLRMVWAPCPQLMAVRLGLTPIRTPPPVPWPRYPAVSLLGRTWAWWLNLKLMPPSESHHSASWPCPAGLTWSWTSPNHCLTVLPWLHSLLSPKAGPLARQKSLASRWA	2	NR_049761.2,NR_049762.2	MAPKBP1	length:582	start:ATG	stop:TAG	582	2	NMD	nonblast	Yes	3446	4028	CCGAGAGGCAATGGTGCCAATCC	0.732218307	6992	ATG	0.49284897	5.612989691	5.722	predicted
3834	predictedORF_ATG_3834	MLQRFQTAAPLPLTKTCGAAWSGKQGAVFRGKAAFPAAPRGGPVFINLFP	2	NR_049761.2,NR_049762.2	MAPKBP1	length:150	start:ATG	stop:TGA	150	2	NMD	nonblast	Yes	4601	4751	AAGTGAATGAATGCTCCAGCGAT	0.422535205	6992	ATG	0.658037757	5.6	5.56	predicted
3835	predictedORF_ATG_3835	MHVHTCTHTHLPAQHAVECWLLEYLAGCCVPGFLTSCLSFTTLAYVEHLSGSRKGVQYTK	2	NR_049761.2,NR_049762.2	MAPKBP1	length:180	start:ATG	stop:TGA	180	2	NMD	nonblast	Yes	5516	5696	GATCACACGCATGCACGTGCACA	0.546302815	6992	ATG	0.788901602	5.867333333	5.552333333	predicted
3836	predictedORF_ATG_3836	MALELPRRRGRARACCAPTSHTSRAHRRWDSGSPSGPGPSRGGSYPSPEVCENVAALFLPSAPCGWGASWPGRRPVPFCMSEATGNRRPTPDLPPPCFESPLFITFILCAGRGASCLILGCMGRGRCF	2	NR_049761.2,NR_049762.2	MAPKBP1	length:384	start:ATG	stop:TAA	384	2	NMD	nonblast	Yes	6551	6935	CGCCACCCGCATGGCCCTGGAAC	0.709859152	6992	ATG	0.936927918	5.47796875	6.464	predicted
3837	predictedORF_ATG_3837	MPAVRVWDVAEHSQVAELQEHKYGVACVAFSPSAKYIVSVGYQHDMIVNVWAWKKNIVVASNKVSSRVTAVSFSEDCSYFVTAGNRHIKFWYLDDSKTSKVNATVPLLGRSGLLGELRNNLFTDVACGRGKKADSTFCITSSGLLCEFSDRRLLDKWVELRTTVAHCISVSQDYIFCGCADGTVRLFNPSNLHFLSTLPRPHALGTDIASVTEASRLFSGVANARYPDTIALTFDPTNQWLSCVYNDHSIYVWDVRDPKKVGKVYSALYHSSCVWSVEDLIKIIYVDGNTQALLDTELPGGDKADASLLDPRVGIRSVCVSPNGQHLASGDRMGTLRVHELQSLSEMLKVEAHDSEILCLEYSKPDTGLKLLASASRDRLIHVLDAGREYSLQQTLDEHSSSITAVKFAASDGQVRMISCGADKSIYFRTAQKSGDGVQFTRTHHVVRKTTLYDMDVEPSWKYTAIGCQDRNIRIFNISSGKQKKLFKGSQGEDGTLIKVQTDPSGIYIATSCSDKNLSIFDFSSGECVATMFGHSEIVTGMKFSNDCKHLISVSGDSCIFVWRLSSEMTISMRQRLAELRQRQRGGKQQGPSSPQRASGPNRHQAPSMLSPGPALSSDSDKEGEDEGTEEELPALPVLAKSTKKALASVPSPALPRSLSHWEMSRAQESVGFLDPAPAANPGPRRRGRWVQPGVELSVRSMLDLRQLETLAPSLQDPSQDSLAIIPSGPRKHGQEALETSLTSQNEKPPRPQASQPCSYPHIIRLLSQEEGVFAQDLEPAPIEDGIVYPEPSDNPTMDTSEFQVQAPARGTLGRVYPGSRSSEKHSPDSACSVDYSSSCLSSPEHPTEDSESTEPLSVDGISSDLEEPAEGDEEEEEEEGGMGPYGLQEGSPQTPDQEQFLKQHFETLASGAAPGAPVQVPERSESRSISSRFLLQVQTRPLREPSPSSSSLALMSRPAQVPQASGEQPRGNGANPPGAPPEVEPSSGNPSPQQAASVLLPRCRLNPDSSWAPKRVATASPFSGLQKAQSVHSLVPQERHEASLQAPSPGALLSREIEAQDGLGSLPPADGRPSRPHSYQNPTTSSMAKISRSISVGENLGLVAEPQAHAPIRVSPLSKLALPSRAHLVLDIPKPLPDRPTLAAFSPVTKGRAPGEAEKPGFPVGLGKAHSTTERWACLGEGTTPKPRTECQAHPGPSSPCAQQLPVSSLFQGPENLQPPPPEKTPNPMECTKPGAALSQDSEPAVSLEQCEQLVAELRGSVRQAVRLYHSVAGCKMPSAEQSRIAQLLRDTFSSVRQELEAVAGAVLSSPGSSPGAVGAEQTQALLEQYSELLLRAVERRMERKL	1	NR_049762.2	MAPKBP1	length:4041	start:ATG	stop:TGA	4041	1	NMD	blast_Cterm	No	480	4521	GAGTGGGCACATGCCTGCCGTGC	0.602816902	6943	ATG	0.06913438	5.258351893	5.494333333	predicted
3838	predictedORF_ATG_3838	MAPCAFSTPLTCTSLAPCPDPMLWGQTLLASPRPVASSLEWRMPGIQTPLP	1	NR_049762.2	MAPKBP1	length:153	start:ATG	stop:TGA	153	1	NMD	blast_nonCterm	Yes	1021	1174	GGCTGTGCTGATGGCACCGTGCG	0.639436616	6943	ATG	0.147054587	5.711568627	5.733333333	predicted
3839	predictedORF_ATG_3839	MAVEGSTITSRIKNLLRSPSIKLRRSKAGNRREDLSSKVCGCVVQSPETQTAPHPQQFQENHHCPCLLP	1	NR_049762.2	MAPKBP1	length:207	start:ATG	stop:TGA	207	1	NMD	blast_nonCterm	No	236	443	TCTCGTCATAATGGCTGTGGAAG	0.797007041	6943	ATG	0.03399107	5.242173913	5.361333333	predicted
3840	predictedORF_ATG_3840	MNLDSLSLALSQISYLVDNLTKKNYRASQQEIQHIVNRHGPEADRHLLRCLFSHVDFSGDGKSSGKDFHQTQFLIQECALLITKPNFISTLSYAIDNPLHYQKSLKPAPHLFAQLSKVLKLSKVQEVIFGLALLNSSSSDLRGFAAQFIKQKLPDLLRSYIDADVSGNQEGGFQDIAIEVLHLLLSHLLFGQKGAFGVGQEQIDAFLKTLRRDFPQERCPVVLAPLLYPEKRDILMDRILPDSGGVAKTMMESSLADFMQEVGYGFCASIEECRNIIVQFGVREVTAAQVARVLGMMARTHSGLTDGIPLQSISAPGSGIWSDGKDKSDGAQAHTWNVEVLIDVLKELNPSLNFKEVTYELDHPGFQIRDSKGLHNVVYGIQRGLGMEVFPVDLIYRPWKHAEGQLSFIQHSLINPEIFCFADYPCHTVATDILKAPPEDDNREIATWKSLDLIESLLRLAEVGQYEQVKQLFSFPIKHCPDMLVLALLQINTSWHTLRHELISTLMPIFLGNHPNSAIILHYAWHGQGQSPSIRQLIMHAMAEWYMRGEQYDQAKLSRILDVAQDLKALSMLLNGTPFAFVIDLAALASRREYLKLDKWLTDKIREHGEPFIQACMTFLKRRCPSILGGLAPEKDQPKSAQLPPETLATMLACLQACAGSVSQELSETILTMVANCSNVMNKARQPPPGVMPKGRPPSASSLDAISPVQIDPLAGMTSLSIGGSAAPHTQSMQGFPPNLGSAFSTPQSPAKAFPPLSTPNQTTAFSGIGGLSSQLPVGGLGTGSLTGIGTGALGLPAVNNDPFVQRKLGTSGLNQPTFQQTDLSQVWPEANQHFSKEIDDEANSYFQRIYNHPPHPTMSVDEVLEMLQRFKDSTIKREREVFNCMLRNLFEEYRFFPQYPDKELHITACLFGGIIEKGLVTYMALGLALRYVLEALRKPFGSKMYYFGIAALDRFKNRLKDYPQYCQHLASISHFMQFPHHLQEYIEYGQQSRDPPVKMQGSITTPGSIALAQAQAQAQVPAKAPLAGQVSTMVTTSTTTTVAKTVTVTRPTGVSFKKDVPPSINTTNIDTLLVATDQTERIVEPPENIQEKIAFIFNNLSQSNMTQKVEELKETVKEEFMPWVSQYLVMKRVSIEPNFHSLYSNFLDTLKNPEFNKMVLNETYRNIKVLLTSDKAAANFSDRSLLKNLGHWLGMITLAKNKPILHTDLDVKSLLLEAYVKGQQELLYVVPFVAKVLESSIRSVVFRPPNPWTMAIMNVLAELHQEHDLKLNLKFEIEVLCKNLALDINELKPGNLLKDKDRLKNLDEQLSAPKKDVKQPEELPPITTTTTSTTPATNTTCTATVPPQPQYSYHDINVYSLAGLAPHITLNPTIPLFQAHPQLKQCVRQAIERAVQELVHPVVDRSIKIAMTTCEQIVRKDFALDSEESRMRIAAHHMMRNLTAGMAMITCREPLLMSISTNLKNSFASALRTASPQQREMMDQAAAQLAQDNCELACCFIQKTAVEKAGPEMDKRLATEFELRKHARQEGRRYCDPVVLTYQAERMPEQIRLKVGGVDPKQLAVYEEFARNVPGFLPTNDLSQPTGFLAQPMKQAWATDDVAQIYDKCITELEQHLHAIPPTLAMNPQAQALRSLLEVVVLSRNSRDAIAALGLLQKAVEGLLDATSGADADLLLRYRECHLLVLKALQDGRAYGSPWCNKQITRCLIECRDEYKYNVEAVELLIRNHLVNMQQYDLHLAQSMENGLNYMAVAFAMQLVKILLVDERSVAHVTEADLFHTIETLMRINAHSRGNAPEGLPQLMEVVRSNYEAMIDRAHGGPNFMMHSGISQASEYDDPPGLREKAEYLLREWVNLYHSAAAGRDSTKAFSAFVGQMHQQGILKTDDLITRFFRLCTEMCVEISYRAQAEQQHNPAANPTMIRAKCYHNLDAFVRLIALLVKHSGEATNTVTKINLLNKVLGIVVGVLLQDHDVRQSEFQQLPYHRIFIMLLLELNAPEHVLETINFQTLTAFCNTFHILRPTKAPGFVYAWLELISHRIFIARMLAHTPQQKGWPMYAQLLIDLFKYLAPFLRNVELTKPMQILYKGTLRVLLVLLHDFPEFLCDYHYGFCDVIPPNCIQLRNLILSAFPRNMRLPDPFTPNLKSLTL	1	NR_049763.2	CNOT1	length:6450	start:ATG	stop:TGA	6450	1	NMD	blast_nonCterm	No	273	6723	CCAACCAGCAATGAATCTTGACT	0.622359157	8579	ATG	0.031821891	5.619618605	5.867	predicted
3841	predictedORF_ATG_3841	MCLVEMGFRHVSQVDMLSEINIAPRILTNFTGVMPPQFKKDLDSYLKTRSPVTFLSDLRSNLQVSNEPGNRYNLQLINALVLYVGTQAIAHIHNKGSTPSMSTITHSAHMDIFQNLAVDLDTEGRYLFLNAIANQLRYPNSHTHYFSCTMLYLFAEANTEAIQEQITRVLLERLIVNRPHPWGLLITFIELIKNPAFKFWNHEFVHCAPEIEKLFQSVAQCCMGQKQAQQVMEGTGAS	1	NR_049763.2	CNOT1	length:714	start:ATG	stop:TAG	714	1	NMD	blast_Cterm	No	6855	7569	CTGGCTAATTATGTGTTTAGTGG	0.576995305	8579	ATG	0.799044178	5.757142857	5.379666667	predicted
3842	predictedORF_ATG_3842	MSNSLLQRKMSSSQKNSLPSQPQQLLLHQLPTPLVQPRFHHSHSTATTTSMSIPLRAWHHTLL	1	NR_049763.2	CNOT1	length:189	start:ATG	stop:TGA	189	1	NMD	nonblast	Yes	4195	4384	AAGAATTTAGATGAGCAACTCTC	0.452938504	8579	ATG	0.48898473	5.436984127	5.697333333	predicted
3843	predictedORF_ATG_3843	MKEKTFVWNFLALCKLCPRQVHKLVPCNEEAADAMHLSEGIAPCLLTFLVSQRIAKSQFEYYVTYFFNVDRGP	1	NR_049763.2	CNOT1	length:219	start:ATG	stop:TGA	219	1	NMD	blast_nonCterm	Yes	7822	8041	GTGTAAATACATGAAAGAGAAAA	0.537852113	8579	ATG	0.911761278	5.865068493	5.989666667	predicted
3844	predictedORF_ATG_3844	MSQYNRAVWCSGGHSCPGCKGFGNDGSNSFRINRWHSITEYFCSGQWDLE	1	NR_049763.2	CNOT1	length:150	start:ATG	stop:TGA	150	1	NMD	nonblast	Yes	1088	1238	GTATTGAAGAATGTCGCAATATA	0.627523474	8579	ATG	0.126821308	5.4542	5.469	predicted
3845	predictedORF_ATG_3845	MSRNMGRAHYWNPMSFHFVSTQTYSKADCICTILFLLGIIHLSRLRWGSALYIKGNQTRPKAHPYPHPPNPLLKLKNSGNIGKGTKSH	1	NR_049763.2	CNOT1	length:264	start:ATG	stop:TAA	264	1	NMD	nonblast	Yes	8087	8351	AGAATTGGATATGTCCAGGAACA	0.596130995	8579	ATG	0.942650659	5.525	4.671666667	predicted
3846	predictedORF_ATG_3846	MAMEYFDEKIVPILKRKLPGSDVSGRLMGSPPVPGPSAALTTMQLFSKQNPSRQEVTKLQQQVKTNGAGVTVLRREISELRTKVQEQQKQLQDQDQKLLEQTQIIGEQNARLAELERKLREVMESAVGNSSGSGQNEESPRKRKKATEAIDSLRKSKRLRNRK	1	NR_049764.2	FBXO28	length:489	start:ATG	stop:TAA	489	1	NMD	blast_Cterm	No	495	984	TATATCCTCTATGGCAATGGAGT	0.560156818	5288	ATG	0.093608169	5.037177914	4.338333333	predicted
3847	predictedORF_ATG_3847	MAAAAEERMAEEGGGGQGDGGSSLASGSTQRQPPPPAPQHPQPGSQALPAPALAPDQLPQNNTLVALPIVAIENILSFMSYDEISQLRLVCKRMDLVCQRMLNQGFLKVERYHNLCQKQVKAQLPR	1	NR_049764.2	FBXO28	length:378	start:ATG	stop:TGA	378	1	NMD	blast_nonCterm	No	19	397	AGCCCCCAAGATGGCGGCAGCGG	0.895774649	5288	ATG	0.003593041	5.344365079	5.569666667	predicted
3848	predictedORF_ATG_3848	MFSMKNHKVTSKCFMVCWEGNFKIKQFPKNICQPRSSIKVPVWNSFSQHFSFL	1	NR_049764.2	FBXO28	length:159	start:ATG	stop:TAA	159	1	NMD	nonblast	Yes	2695	2854	ACAATGTAGTATGTTTTCAATGA	0.559565728	5288	ATG	0.509644478	5.83	5.705	predicted
3849	predictedORF_ATG_3849	MHRIFLLCNRFVLTRPVLSCFEELTFFCADNVESKLICFCIYAHTYVRILNPVLTD	1	NR_049764.2	FBXO28	length:168	start:ATG	stop:TAG	168	1	NMD	blast_nonCterm	Yes	1163	1331	GATTGAACTGATGCACAGAATCT	0.455931459	5288	ATG	0.219931921	6.418928571	6.216666667	predicted
3850	predictedORF_ATG_3850	MLCLCLYVPVIGEAQTEFQYFESKGLPAELKSIFKLSVFIPSQEFSTYRQWKQVCGVTARKGEAHSTENCTSWR	1	NR_049766.3	SLC25A25	length:222	start:ATG	stop:TAA	222	0	nonNMD	blast_nonCterm	No	60	282	GGCCGCCAACATGCTCTGTCTGT	0.763380282	3314	ATG	0.018105009	5.637837838	5.116666667	predicted
3851	predictedORF_ATG_3851	MAGALGHAWECRGLGLPGLAAQKASAGAHGALSWPGPCQDGPHLRTKLTVPTVA	1	NR_049766.3	SLC25A25	length:162	start:ATG	stop:TGA	162	0	nonNMD	blast_nonCterm	Yes	2127	2289	AGCCCTGCTGATGGCTGGGGCTC	0.622535209	3314	ATG	0.641822571	5.441481481	5.247333333	predicted
3852	predictedORF_ATG_3852	MQSLRDLGVKISEQQAEKILKSMDKNGTMTIDWNEWRDYHLLHPVENIPEIILYWKHSTIFDVGENLTVPDEFTVEERQTGMWWRHLVAGGGAGAVSRTCTAPLDRLKVLMQVHASRSNNMGIVGGFTQMIREGGARSLWRGNGINVLKIAPESAIKFMAYEQIKRLVGSDQETLRIHERLVAGSLAGAIAQSSIYPMEVLKTRMALRKTGQYSGMLDCARRILAREGVAAFYKGYVPNMLGIIPYAGIDLAVYETLKNAWLQHYAVNSADPGVFVLLACGTMSSTCGQLASYPLALVRTRMQAQASIEGAPEVTMSSLFKHILRTEGAFGLYRGLAPNFMKVIPAVSISYVVYENLKITLGVQSR	1	NR_049766.3	SLC25A25	length:1098	start:ATG	stop:TGA	1098	0	nonNMD	blast_Cterm	No	412	1510	GCAGGAGATCATGCAGTCCCTGC	0.737852109	3314	ATG	0.124321062	5.69273224	5.866666667	high_confidence
3853	predictedORF_ATG_3853	MFMVDCTFPSPPSGMGGGGEGGPWAAAVTSVQRNSFWDWRQKSGQKAAALAPFLWQVGEGLAPSLRISGFDWGRGERGRNLNNLEGGIQLFPALRGFLYFTLF	1	NR_049766.3	SLC25A25	length:309	start:ATG	stop:TGA	309	0	nonNMD	blast_nonCterm	Yes	2683	2992	ATTCATATTTATGTTCATGGTTG	0.390673246	3314	ATG	0.809595655	5.642330097	5.892333333	predicted
3854	predictedORF_ATG_3854	MSSQWRRGRRGCGGDTWWQEVGQGPYPEPARPPWTGSRCSCRSMPPAATTWASLVASLR	1	NR_049766.3	SLC25A25	length:177	start:ATG	stop:TGA	177	0	nonNMD	nonblast	Yes	623	800	ACGGTCCCGGATGAGTTCACAGT	0.512499996	3314	ATG	0.187990344	5.181525424	5.398333333	predicted
3855	predictedORF_ATG_3855	MMKGEVTWPPRPDFPTYSIDANLAVKEEERIWPCGHWHLSPADGWGSRACLGVQGARAAWPGCTEGKCWGSWCSELAWTLSGWAPPQNQTHCPHCGMRAVEHHV	1	NR_049766.3	SLC25A25	length:312	start:ATG	stop:TGA	312	0	nonNMD	nonblast	Yes	2000	2312	CCCATAATCCATGATGAAAGGTG	0.562797657	3314	ATG	0.603500302	5.464903846	5.509666667	predicted
3856	predictedORF_ATG_3856	MSDFCASRGRRGSRSLADCSESVLTPWGFLSNPSRGAAGPAPHSTCVTAWNLFILYLFEQSYVLTIFIDLFN	1	NR_049766.3	SLC25A25	length:216	start:ATG	stop:TAA	216	0	nonNMD	blast_nonCterm	Yes	2426	2642	AGCCGGACAAATGAGCGACTTCT	0.523943658	3314	ATG	0.732045866	5.81875	6.606666667	predicted
3857	predictedORF_ATG_3857	MGQLFQCAVGHPGSRHLHSWEAPGLGPDYHHGDCTDMQRRVLLAGAKECI	1	NR_049767.2	SLC7A8	length:150	start:ATG	stop:TGA	150	1	NMD	blast_nonCterm	Yes	165	315	TGCTCCTCACATGGGTCAACTGT	0.611091549	3077	ATG	0.053623659	5.5668	5.405333333	predicted
3858	predictedORF_ATG_3858	MSQAPLQCCPHSQLLEERGDAKVPCRTSLRATPSAASSGTGAHYCLPSQGGPFREERPQELHCGGTGSSNSVPIKGSAGETQDPICSPGTQNPRGCFPLPSFLPLPIIPAPTPARAPCPEFGSPQDANSQS	1	NR_049767.2	SLC7A8	length:393	start:ATG	stop:TAA	393	1	NMD	nonblast	Yes	1398	1791	CCCAGGGTCCATGTCCCAGGCCC	0.610622062	3077	ATG	0.454338642	5.106564885	5.232666667	predicted
3859	predictedORF_ATG_3859	MPSLGGRVLSPSLEVPIPYPGRLRRALAEAQFLSHPSPTPIIPHSSQVSVSCCLGAG	1	NR_049767.2	SLC7A8	length:171	start:ATG	stop:TGA	171	1	NMD	nonblast	Yes	2256	2427	CTGATATTAAATGCCTTCCCTGG	0.467429579	3077	ATG	0.73318167	5.576140351	5.526666667	predicted
3860	predictedORF_ATG_3860	MGIVQICKGEYFWLEPKNAFENFQEPDIGLVALAFLQGSFAYGGWNFLNYVTEELVDPYKLFFAGAREGHLPSVLAMIHVKRCTPIPALLFTCISTLLMLVTSDMYTLINYVGFINYLFYGVTVAGQIVLRWKKPDIPRPIKPLPYQG	1	NR_049767.2	SLC7A8	length:444	start:ATG	stop:TGA	444	1	NMD	blast_nonCterm	No	256	700	GATTATCATCATGGGGATTGTAC	0.785508929	3077	ATG	0.08319792	6.010878378	5.531333333	predicted
3861	predictedORF_ATG_3861	MLTGVPVYFLGVYWQHKPKCFSDFIELLTLVSQKMCVVVYPEVERGSGTEEANEDMEEQQQPMYQPTPTKDKDVAGQPQP	1	NR_049767.2	SLC7A8	length:240	start:ATG	stop:TGA	240	1	NMD	blast_Cterm	No	952	1192	CCTGGCCATCATGCTGACAGGAG	0.759980756	3077	ATG	0.309392265	5.38525	4.436333333	high_confidence
3862	predictedORF_ATG_3862	MPRCPAGPPSGPHPQLPLQEPELITAFPPREAPSERRGHRSCIVGGQAQAILSPSRGQLERPKTLSVHQGPKIQGDASLCPLSCPSPSYLHPPQPGLPVQNSVLLRTPTPRAKDQGEEQPLHPQARRLRNILRKVQIAETQPCPCLLHPAPNMVPKLPEAKKLLIFKVVGISLLMTKLLSNSTCPPQEGAVPCYPCSHSQHTRTQPAPPPPPCTSPLWALAWDQVRRIPKPFRPEIRARSALSHLPSKNLA	1	NR_049767.2	SLC7A8	length:753	start:ATG	stop:TAA	753	1	NMD	nonblast	Yes	1456	2209	GAGAGGGGAGATGCCAAGGTGCC	0.647480761	3077	ATG	0.47318817	5.266494024	5.261666667	predicted
3863	predictedORF_ATG_3863	MPQSLVLGATWPTQFIRLMPLLHRSTCCSPSSTCCSGPSCWSSACGQSRWCVALAWPSC	1	NR_049767.2	SLC7A8	length:177	start:ATG	stop:TGA	177	1	NMD	blast_nonCterm	No	779	956	AAGAGAGAGAATGCCCCAGTCCC	0.664788728	3077	ATG	0.253168671	5.866101695	5.616	predicted
3864	predictedORF_ATG_3864	MRTWRSSSSPCTNPLPRRTRTWRGSPSPEDHHSLATLSFLPLLSYLPALVLPTHASTHTPLSLLLSGSGRTLVWVVRNCKQKLTFIPKEPASHPRVHVPGPTPVLPTLPAAGGEGRCQGALQDLPPGHTLSCLFRNRSSLLPSLPGRPLQRGEATGAALWGDRLKQFCPHQGVSWRDPRPYLFTRDPKSKGMLPSALFPAPPHHTCTHPSQGSLSRIRFSSGRQLPELRTKEKNSLSTPKPGG	1	NR_049767.2	SLC7A8	length:729	start:ATG	stop:TGA	729	1	NMD	nonblast	Yes	1109	1838	GAGGAGGCTAATGAGGACATGGA	0.458572309	3077	ATG	0.36041599	5.293004115	4.889	predicted
3865	predictedORF_ATG_3865	MMSATGPGRKMGSRGQGLLLAYCLLLAFASGLVLSRVPHVQGEQQEWEGTEELPSPPDHAERAEEQHEKYRPSQDQGLPASRCLRCCDPGTSMYPATAVPQINITILKGEKGDRGDRGLQGKYGKTGSAGARGHTGPKGQKGSMGAPGERCKSHYAAFSVGRKKPMHSNHYYQTVIFDTEFVNLYDHFNMFTGKFYCYVPGLYFFSLNVHTWNQKETYLHIMKNEEEVVILFAQVGDRSIMQSQSLMLELREQDQVWVRLYKGERENAIFSEELDTYITFSGYLVKHATEP	1	NR_049769.3	C1QTNF1	length:873	start:ATG	stop:TAG	873	1	NMD	blast_Cterm	Yes	295	1168	CATCATCATCATGATGTCAGCCA	0.743485912	2871	ATG	0.102751654	5.386907216	5.264666667	high_confidence
3866	predictedORF_ATG_3866	MRGRAPGTSMCGSAPPLCHPRALGGGLHACHPGIGFLCRLPHKSAPEGPGALASVFYKTPQAALQSPISSWAKHHRFHVCCVGWQQG	1	NR_049769.3	C1QTNF1	length:261	start:ATG	stop:TGA	261	1	NMD	blast_nonCterm	Yes	1960	2221	AGATGTTTCTATGAGGGGCAGAG	0.475880276	2871	ATG	0.682688959	5.535287356	5.436	predicted
3867	predictedORF_ATG_3867	MGGRAPGGLSSTCQPGRREPRQGDGSRGLRTSRSFPTLPLRAAELERPLESTQQQQWQSSSPSSSSSPSSSSS	1	NR_049769.3	C1QTNF1	length:219	start:ATG	stop:TGA	219	1	NMD	nonblast	No	77	296	GCGGGAGGACATGGGAGGACGTG	0.774471826	2871	ATG	0.026819923	4.73630137	4.414666667	predicted
3868	predictedORF_ATG_3868	MSRGNSRSGRGLRSCRRLRTMPRGLKNNMKNTGPVRTRGSLLPGACAAVTPVPPCTRRPPCPRSTSLS	1	NR_049769.3	C1QTNF1	length:204	start:ATG	stop:TGA	204	1	NMD	nonblast	Yes	410	614	CGTGTGCCCCATGTCCAGGGGGA	0.627116909	2871	ATG	0.142807384	5.135294118	5.295666667	predicted
3869	predictedORF_ATG_3869	MAKQAQQGPGATLDPKGRRAPWGPLGSGARATTPPFRWAGRSPCTATTTTRR	1	NR_049769.3	C1QTNF1	length:156	start:ATG	stop:TGA	156	1	NMD	nonblast	Yes	662	818	CAAGGGAAATATGGCAAAACAGG	0.748889209	2871	ATG	0.230581679	4.879230769	4.944	predicted
3870	predictedORF_ATG_3870	MPATLASAFCAASHTNQPQKAPGPWLLFFIKHLKQHCSLPSPRGLSITASTCVVLVGSKADPDPFCPHCPHPGL	1	NR_049769.3	C1QTNF1	length:222	start:ATG	stop:TGA	222	1	NMD	nonblast	Yes	2042	2264	GGTGGTCTCCATGCCTGCCACCC	0.642253519	2871	ATG	0.711250435	5.599864865	5.683333333	predicted
3871	predictedORF_ATG_3871	MATPDSDLQEPHSPSPPHPMLMPRVTLATRWAPKPPLPLFLPPIPHLVLTNPASLSGPGCRDLGSLSPSL	1	NR_049769.3	C1QTNF1	length:210	start:ATG	stop:TAA	210	1	NMD	blast_nonCterm	Yes	2528	2738	CGCCCTGCCCATGGCCACCCCAG	0.729170897	2871	ATG	0.880529432	5.446	5.573	predicted
3872	predictedORF_ATG_3872	MCMHVYAHTDMHTQTPTPLANIPSLSTTPVTYLSGGDSCLSCHLPRQTSWARPPS	1	NR_049772.2	PSME3	length:165	start:ATG	stop:TGA	165	1	NMD	blast_nonCterm	Yes	1518	1683	ACATGCACATATGTGTATGCATG	0.44683522	3069	ATG	0.494623656	5.463636364	5.188	predicted
3873	predictedORF_ATG_3873	MASLLKVDQEVKLKVDSFRERITSEAEDLVANFFPKKLLELDSFLKEPILNIHDLTQIHSDMNLPVPDPILLTNSHDGLDGPTYKKRRLDECEEAFQGQNVGTAPDSQDRRWKQLWGVHSGGNSCRAKNC	1	NR_049772.2	PSME3	length:390	start:ATG	stop:TGA	390	1	NMD	blast_nonCterm	No	235	625	CGGCCCGGCCATGGCCTCGTTGC	0.85633803	3069	ATG	0.076572173	5.346923077	5	predicted
3874	predictedORF_ATG_3874	MKLSSSSVMCLPLFSGLRNSSISFPNTPHPTCRNFWRTPGLCVQDVGTKIPVFSFSPSLPPVSCALCFLPFDN	1	NR_049772.2	PSME3	length:219	start:ATG	stop:TAG	219	1	NMD	blast_nonCterm	Yes	1021	1240	TTAGAGTCTAATGAAACTCTCAT	0.39982394	3069	ATG	0.332681655	5.834657534	5.894333333	predicted
3875	predictedORF_ATG_3875	MMDWMVPLIRSEGWMSVKKPSKVKMWVQLLIPRIEDGNNFGVSIQEETVAELRTVESEAASYLDQISRYYITRAKLVSKIAKYPHVEDYRRTVTEIDEKEYISLRLIISELRNQYVTLHDMILKNIEKIKRPRSSNAETLY	1	NR_049772.2	PSME3	length:423	start:ATG	stop:TGA	423	1	NMD	blast_Cterm	No	461	884	ACCAATAGCCATGATGGACTGGA	0.723591547	3069	ATG	0.150211795	5.55035461	5.3	high_confidence
3876	predictedORF_ATG_3876	MLLLMLGFPFGNYFSLFIVSGFRGKQSLVCMCMCMHTRAYTHLCMWKCAGQVKTIEELPPVSRIFQRYHLIVNSFCVNPLQPLALLFYHGWRVDTCSQPASDS	1	NR_049772.2	PSME3	length:309	start:ATG	stop:TAG	309	1	NMD	nonblast	Yes	1874	2183	TGAGGTCCAGATGCTGCTGCTCA	0.535035208	3069	ATG	0.610622353	6.178446602	5.737333333	predicted
3877	predictedORF_ATG_3877	MCARLDTHLHGHLATLLCVLMPVELNLFPSIVERLRLLPTEQGWVLHLCSV	1	NR_049772.2	PSME3	length:153	start:ATG	stop:TGA	153	1	NMD	nonblast	Yes	2603	2756	TCATGCTCATATGTGTGCACGCT	0.421713615	3069	ATG	0.848159009	6.341372549	6.133666667	predicted
3878	predictedORF_ATG_3878	MAVNGARRTRSVGLPLRNGGQESYNQNSAPQDGGSSPEGWAGRTPQGRCPGCLRGPGEEARGAEAPRRGPSWEPPHSKGGPAWSGGR	1	NR_049780.2	ZNF837	length:261	start:ATG	stop:TAG	261	1	NMD	blast_nonCterm	No	237	498	GACATGGACAATGGCAGTGAATG	0.774647886	2041	ATG	0.116119549	4.732643678	4.483666667	predicted
3879	predictedORF_ATG_3879	MEAPAQKAGQGGLPKADAQGASGAREKRPEEPRPLEEDRAGSRPTQKGDLRGAAGGRTTPPGGGSRGCSLGVSPGPGTRHSAGTRPLVREPCGPTSSQNPELVIPEGLQAREGPCRSPARGGDCSRNSCLAWHRGAPAGETPPVCDPCPERIQNHPRTQLCEVHTDCWPCQPGTGAPTCPRTPKPTSRGRNPLVEQPRACACGEAFAWRALRIPQERLQATEEPRPCARCGKRFRPNQQQQAGKSPPVCPECGQTSRPRPIVPDPPAQRLYACDECGKAFTRTSSLLQHQRIHTGERPYECAECGKAFVRCSGLYRHQKTHSAERHRRGPVLARRAFRLGCPPCGDYSERSPRRGSGAGEKPYECADCAKAFGLFSHLVEHRRVHTGEKPYACPECGKAFNQRSNLSRHQRTHSSAKPYACPLCEKAFKGRSGLVQHQRAHTGERPYGCSECGKTFRGCSELRQHERLHSGEKPYICRDCGKAFVRNCSLVRHLRTHTGERPYACGDCGRAFSQRSNLNEHRKRHGGRAAP	1	NR_049780.2	ZNF837	length:1593	start:ATG	stop:TGA	1593	1	NMD	blast_Cterm	Yes	331	1924	GCGCCCCAGGATGGAGGCTCCAG	0.827992958	2041	ATG	0.162175404	5.021073446	4.899666667	high_confidence
3880	predictedORF_ATG_3880	MDNGSEWSQEDPECRLATEKRRAGILQPELCAPGWRLQPRRLGREDSPRPMPRVPPGPGRRGPRSRGPSKRTELGAAPLKRGTCVERRAVGRLPQAGAPGAAASG	1	NR_049780.2	ZNF837	length:315	start:ATG	stop:TGA	315	1	NMD	blast_Cterm	No	230	545	CTCAGAAGACATGGACAATGGCA	0.802234281	2041	ATG	0.112689858	4.925238095	5.085	high_confidence
3881	predictedORF_ATG_3881	MSALYPRGIYRNLPCACVPHARGGGVFSFFFPTYPFSLGQGPRILPFLVPWAGCTEDCPFSFQSWPSMPN	7	NR_049782.2,NR_049783.2,NR_049784.2,NR_049785.2,NR_049786.2,NR_049787.2,NR_049788.2	SNX17	length:210	start:ATG	stop:TAG	210	7	NMD	nonblast	Yes	1680	1890	CACTGCTTGGATGTCTGCCCTCT	0.528931921	2482	ATG	0.676873489	5.867714286	5.796333333	predicted
3882	predictedORF_ATG_3882	MQAVRQDPLLGSSETFNSFLRRAQQETQQVPTEEVSLEVLLSNGQKVLVNVLTSDQTEDVLEAVAAKLDLPDDLIGYFSLFLVREKEDGAFSFVRKLQEFELPYVSVTSLRSQEYKIVLRKSYWDSAYDDDVMENRVGLNLLYAQTVSDIERGWILVTKEQHRQLKSLQEKVSKKEFLRLAQTLRHYGYLRFDACVADFPEKDCPVVVSAGNSELSLQLRLPGQQLREGSFRVTRMRCWRVTSSVPLPSGSTSSPGRGRGEVRLELAFEYLMSKDRLQWVTITSPQAIMMSICLQSMVDELMVKKSGGSIRKMLRRRVGGTLRRSDSQQAVKSPPLLESPDATRESMVKLSSKLSAVSLRGIGSPSTDASASDVHGNFAFEGIGDEDL	1	NR_049782.2	SNX17	length:1164	start:ATG	stop:TAA	1164	1	NMD	blast_Cterm	No	499	1663	AGAGAAGTACATGCAAGCTGTTC	0.529577466	2482	ATG	0.201047542	5.468943299	5.268333333	predicted
3883	predictedORF_ATG_3883	MLGAEGSFPSSFLPTPFLLARGLVSYLSLSPGLAAQRIAPSLFRAGPRCQISI	7	NR_049782.2,NR_049783.2,NR_049784.2,NR_049785.2,NR_049786.2,NR_049787.2,NR_049788.2	SNX17	length:159	start:ATG	stop:TAG	159	7	NMD	nonblast	Yes	1738	1897	TGTGTCCCCCATGCTAGGGGCGG	0.58028169	2482	ATG	0.700241741	5.889811321	5.782333333	predicted
3884	predictedORF_ATG_3884	MHFSIPETESRSGDSGGSAYVAYNIHVNGVLHCRVRYSQLLGLHEQVGLAPLP	2	NR_049782.2,NR_049785.2	SNX17	length:159	start:ATG	stop:TGA	159	2	NMD	blast_nonCterm	No	128	287	CGTAGGGAACATGCACTTTTCCA	0.740669014	2482	ATG	0.051571313	5.591698113	5.902	predicted
3885	predictedORF_ATG_3885	MENRVGLNLLYAQTVSDIERGWILVTKEQHRQLKSLQEKVSKKEFLRLAQTLRHYGYLRFDACVADFPEKDCPVVVSAGNSELSLQLRLPGQQLREGSFRVTRMRCWRVTSSVPLPSGSTSSPGRGRGEVRLELAFEYLMSKDRLQWVTITSPQAIMMSICLQSMVDELMVKKSGGSIRKMLRRRVGGTLRRSDSQQAVKSPPLLESPDATRESMVKLSSKLSAVSLRGIGSPSTDASASDVHGNFAFEGIGDEDL	5	NR_049783.2,NR_049784.2,NR_049785.2,NR_049786.2,NR_049787.2	SNX17	length:768	start:ATG	stop:TAA	768	5	NMD	blast_Cterm	Yes	868	1636	TGACGATGTCATGGAGAACCGGG	0.788149771	2455	ATG	0.353564155	5.457851563	5.268333333	high_confidence
3886	predictedORF_ATG_3886	MHFSIPETESRSGDSGGSAYVAYNIHVNGVLHCRVRYSQLLGLHEQGCISFSK	1	NR_049783.2	SNX17	length:159	start:ATG	stop:TAG	159	1	NMD	blast_nonCterm	No	1711	1870	TGTGTCCCCCATGCTAGGGGCGG	0.58028169	2455	ATG	0.69694501	5.578113208	5.878	predicted
3887	predictedORF_ATG_3887	MAAKGGAGEEFMQTVSEFGKTHCLGAARLSTVSCVGHNRRHSRSPQRKCPWKCCSATGRKFWSTC	3	NR_049783.2,NR_049784.2,NR_049786.2	SNX17	length:195	start:ATG	stop:TAA	195	3	NMD	nonblast	No	431	626	ACTCACCTAGATGGCAGCCAAGG	0.664612676	2455	ATG	0.175560081	5.344769231	5.032333333	predicted
3888	predictedORF_ATG_3888	MHFSIPETESRSGDSGGSAYVAYNIHVNGVLHCRVRYSQLLGLHEQLRKEYGANVLPAFPPKKLFSLTPAEVEQRREQLEKYMQAVL	1	NR_049784.2	SNX17	length:261	start:ATG	stop:TAG	261	1	NMD	blast_nonCterm	No	128	389	CGTAGGGAACATGCACTTTTCCA	0.740669014	2431	ATG	0.052653229	5.454137931	5.388	predicted
3889	predictedORF_ATG_3889	MHFSIPETESRSGDSGGSAYVAYNIHVNGVLHCRVRYSQLLGLHEQFYRLDSPRWQPRVGQVKNLCKQ	1	NR_049786.2	SNX17	length:204	start:ATG	stop:TGA	204	1	NMD	blast_nonCterm	No	128	332	CGTAGGGAACATGCACTTTTCCA	0.740669014	2313	ATG	0.055339386	5.450147059	5.425	predicted
3890	predictedORF_ATG_3890	MHFSIPETESRSGDSGGSAYVFGKTHCLGAARLSTVSCVGHNRRHSRSPQRKCPWKCCSATGRKFWSTC	2	NR_049787.2,NR_049788.2	SNX17	length:207	start:ATG	stop:TAA	207	2	NMD	blast_nonCterm	No	128	335	CGTAGGGAACATGCACTTTTCCA	0.740669014	2164	ATG	0.059149723	5.292028986	5.032333333	predicted
3891	predictedORF_ATG_3891	MRCWRVTSSVPLPSGSTSSPGRGRGEVRLELAFEYLMSKDRLQWVTITSPQAIMMSICLQSMVDELMVKKSGGSIRKMLRRRVGGTLRRSDSQQAVKSPPLLESPDATRESMVKLSSKLSAVSLRGIGSPSTDASASDVHGNFAFEGIGDEDL	1	NR_049788.2	SNX17	length:459	start:ATG	stop:TAA	459	1	NMD	blast_Cterm	No	816	1275	GGTCACCCGCATGCGATGCTGGC	0.538028171	2094	ATG	0.389684814	5.428039216	5.268333333	predicted
3892	predictedORF_ATG_3892	MTVSLHKFSPGFFPGTGDVSDVGLGKGRYYSVNVPIQDGIQDEKYYQICESVLKEVYQAFNPKAVVLQLGADTIAGDPMCSFNMTPVGIGKCLKYILQWQLATLILGGGGYNLANTARCWTYLTGVILGKTLSSEIPDHEFFTAYGPDYVLEITPSCRPDRNEPHRIQQILNYIKGNLKHVV	1	NR_051952.2	HDAC8	length:546	start:ATG	stop:TAG	546	1	NMD	blast_Cterm	No	525	1071	CTCCAAAGTCATGACCGTGTCCC	0.712676052	1612	ATG	0.325682382	5.632527473	5.358666667	high_confidence
3893	predictedORF_ATG_3893	MEEPEEPADSGQSLVPVYIYSPEYVSMCDSLAKIPKRASMVHSLIEAYALHKQMRIVKPKVASMEEMATFHTDAYLQHLQKVSQEGDDDHPDSIEYGLEMKHLVFVISMMLSWEYYDCDGNLSVFSTWIWICTMEMV	1	NR_051952.2	HDAC8	length:411	start:ATG	stop:TAG	411	1	NMD	blast_nonCterm	No	82	493	TAAGCGGAAGATGGAGGAGCCGG	0.797183099	1612	ATG	0.050868486	5.722627737	6.444	predicted
3894	predictedORF_ATG_3894	MAQRYDELPHYGGMDGVGVPASMYGDPHAPRPIPPVHHLNHGPPLHATQHYGAHAPHPNVMPASMGSAVNDALKRDKDAIYGHPLFPLLALVFEKCELATCTPREPGVAGGDVCSSDSFNEDIAVFAKQVRAEKPLFSSNPELDNLMIQAIQVLRFHLLELEKVHELCDNFCHRYISCLKGKMPIDLVIDERDGSSKSDHEELSGSSTNLADHNPSSWRDHDDATSTHSAGTPGPSSGGHASQSGDNSSEQGDGLDNSVASPGTGDDDDPDKDKKRQKKRGIFPKVATNIMRAWLFQHLTVY	1	NR_051953.2	MEIS2	length:906	start:ATG	stop:TAA	906	1	NMD	blast_nonCterm	No	1083	1989	GCGCAGACTGATGGCGCAAAGGT	0.594190137	5484	ATG	0.197483589	5.248145695	5.528	predicted
3895	predictedORF_ATG_3895	MCLPQLKKKRMFLLVSDLLWNWYCMSMNSSFLSTCSSLEENAVTFKLCQIYIKILV	1	NR_051953.2	MEIS2	length:168	start:ATG	stop:TGA	168	1	NMD	nonblast	Yes	3414	3582	TAGATATTCTATGTGTTTACCTC	0.351467134	5484	ATG	0.622538293	6.273035714	6.121333333	predicted
3896	predictedORF_ATG_3896	MKETAAPSQIMKNFQAPPQISLTITLLLGETTMMQPQPTQQAPQGPPVGAMLPRAETTAVSKGMV	1	NR_051953.2	MEIS2	length:195	start:ATG	stop:TAG	195	1	NMD	nonblast	Yes	1651	1846	CTCGTCATTGATGAAAGAGACGG	0.507042251	5484	ATG	0.301057622	5.405538462	5.035333333	predicted
3897	predictedORF_ATG_3897	MIDQSNRAVSQGAAYSPEGQPMGSFVLDGQQHMGIRPAGPMSGMGMNMGMDGQWHYM	1	NR_051953.2	MEIS2	length:171	start:ATG	stop:TAA	171	1	NMD	blast_Cterm	No	2017	2188	AGTACAGCCCATGATTGACCAGT	0.580281684	5484	ATG	0.367797228	5.545263158	5.681	predicted
3898	predictedORF_ATG_3898	MPGDYVSQGGPMGMSMAQPSYTPPQMTPHPTQLRHGPPMHSYLPSHPHHPAMMMHGGPPTHPGMTMSAQSPTMLNSVDPNVGGQVMDIHAQ	1	NR_051953.2	MEIS2	length:273	start:ATG	stop:TAG	273	1	NMD	blast_Cterm	Yes	2239	2512	TTTGCAGAGCATGCCAGGGGACT	0.718309855	5484	ATG	0.408278629	5.337472527	5.475333333	high_confidence
3899	predictedORF_ATG_3899	MYTLLSGLYKYMFQKDEYCILILGLDNAGKTTFLEQSKTRFNKNYKGMSLSKITTTVGLNIGTVDVGKARLMFWDLGGQEELQSLWDKYYAECHGVIYVIDSTDEERLAESKQAFEGGDQRGAVRCPRLGAGQQAGCGDVPLNP	2	NR_051954.3,NR_051955.3	ARFRP1	length:432	start:ATG	stop:TGA	432	2	NMD	blast_Cterm	Yes	111	543	CGGACGCAGGATGTACACGCTGC	0.723067618	2511	ATG	0.044205496	5.491805556	5.158	high_confidence
3900	predictedORF_ATG_3900	MLLIWGVGLLCFGVLLFTLFSRRQTFLYVWKSVGIRRLWRGVWQPGWPRPCSGSLSTGRSGGLSRPFLGGLRETWLGIGAPVLRLAWAA	5	NR_051954.3,NR_051955.3,NR_051956.3,NR_051957.3,NR_051958.3	ARFRP1	length:267	start:ATG	stop:TGA	267	5	NMD	nonblast	Yes	783	1050	GTTGGCTCCCATGCTGCTGATCT	0.560387317	2511	ATG	0.311827957	6.105393258	5.881	predicted
3901	predictedORF_ATG_3901	MQKAEGACWEWLFLCPSPASWGVFVGVQSPPPARREPPGGVLCGALCPLLGSKAGPGVLPARTPLGLPSAVFFLSLAVGRSGLPSVTQGECKIKTASVALSIPSLLEGGGSWLLDTVMVLLGCSGAGGQVRGSPGGPGESRHSLPADVGRTWGPGRSCWEGA	5	NR_051954.3,NR_051955.3,NR_051956.3,NR_051957.3,NR_051958.3	ARFRP1	length:486	start:ATG	stop:TGA	486	5	NMD	blast_nonCterm	Yes	1353	1839	GAGCTGACTGATGCAAAAAGCTG	0.439030055	2511	ATG	0.538829152	5.567839506	4.874333333	predicted
3902	predictedORF_ATG_3902	MRSVTASSTSLTPPTRRGWLSPSRRLKVVTSEALCGVPVLVLANKQDVETCLSIPDIKTAFSDCTSKIGRRDCLTQACSALTGKGVREGIEWMVKCVVRNVHRPPRQRDIT	2	NR_051954.3,NR_051955.3	ARFRP1	length:333	start:ATG	stop:TAG	333	2	NMD	blast_Cterm	No	379	712	GACAAGTATTATGCGGAGTGTCA	0.551354	2511	ATG	0.150935882	5.465225225	5.362666667	predicted
3903	predictedORF_ATG_3903	MWEGHGVLGGAAGKGHESGWGWRSSCGAVTHRSRALEVPASSPGDPVCVLQVGSQDLGGTSSPGNLAVLGRRVAGAAPRLLWVHREASEPAPEREKLHFPESMGGLEEVFGRSPLGKSPVSWEWEEFISGGLVWAPATRAGLSPILFFQQ	5	NR_051954.3,NR_051955.3,NR_051956.3,NR_051957.3,NR_051958.3	ARFRP1	length:450	start:ATG	stop:TGA	450	5	NMD	nonblast	Yes	1792	2242	CTTCCTGCGGATGTGGGAAGGAC	0.481220654	2511	ATG	0.713659896	5.422066667	5.919	predicted
3904	predictedORF_ATG_3904	MCTGRRGRGTSRRRSRAAVGTAGPLVLEEWPPVGSHAADLGGGFALLWGSSIYFVFSKTNFPLCLEKRRHPEALEGSLAARLAQALQRQPFHRAQRRPFEALSGGSEGDLVGNWGSSAQAGLGCMRTALWDPRETPWLSPPHRGGGPSAMAAIWLLPCDPVTP	5	NR_051954.3,NR_051955.3,NR_051956.3,NR_051957.3,NR_051958.3	ARFRP1	length:489	start:ATG	stop:TGA	489	5	NMD	nonblast	Yes	677	1166	GTCGTGCGGAATGTGCACCGGCC	0.607574657	2511	ATG	0.2696137	5.436748466	5.475666667	predicted
3905	predictedORF_ATG_3905	MRSVTASSTSLTPPTRRGWLSPSRRLVVTSEALCGVPVLVLANKQDVETCLSIPDIKTAFSDCTSKIGRRDCLTQACSALTGKGVREGIEWMVKCVVRNVHRPPRQRDIT	2	NR_051956.3,NR_051957.3	ARFRP1	length:330	start:ATG	stop:TAG	330	2	NMD	blast_Cterm	No	384	714	GACAAGTATTATGCGGAGTGTCA	0.551354	2513	ATG	0.152805412	5.488090909	5.362666667	predicted
3906	predictedORF_ATG_3906	MYTLLSGLYKYMFQKDEYCILILGLDNAGKTTFLEQSKTRFNKNYKGMSLSKITTTVGLNIGTVDVGKARLMFWDLGGQEELQSLWDKYYAECHGVIYVIDSTDEERLAESKQAFGGDQRGAVRCPRLGAGQQAGCGDVPLNP	2	NR_051956.3,NR_051957.3	ARFRP1	length:429	start:ATG	stop:TGA	429	2	NMD	blast_Cterm	Yes	116	545	GCAGGGCAGGATGTACACGCTGC	0.72570846	2513	ATG	0.046159968	5.504685315	5.214	high_confidence
3907	predictedORF_ATG_3907	MYTLLSGLYKYMFQKDEYCILILGLDNAGKTTFLEQSKTRFNKNYKGMSLSKITTTVGLNIGTVDVGKARLMFWDLGGQEELQSLWDKYYAECHGVIYVIDSTDEERLAESKQAFDVPLNP	1	NR_051958.3	ARFRP1	length:363	start:ATG	stop:TGA	363	1	NMD	blast_Cterm	Yes	111	474	CGGACGCAGGATGTACACGCTGC	0.723067618	2442	ATG	0.045454545	5.588842975	5.369	high_confidence
3908	predictedORF_ATG_3908	MRSVTASSTSLTPPTRRGWLSPSRRLTCLSIPDIKTAFSDCTSKIGRRDCLTQACSALTGKGVREGIEWMVKCVVRNVHRPPRQRDIT	1	NR_051958.3	ARFRP1	length:264	start:ATG	stop:TAG	264	1	NMD	blast_Cterm	No	379	643	GACAAGTATTATGCGGAGTGTCA	0.551354	2442	ATG	0.155200655	5.404090909	5.362666667	predicted
3909	predictedORF_ATG_3909	MGNVNRQGQHCRDFIMVSQALRLLCLLLGLQGCLAAGGSPRRPAPAPARQRVPGGAAAGLPGEGVQGGAVLLRGGPGDLQGRGEDVVSG	1	NR_051961.2	F7	length:267	start:ATG	stop:TGA	267	1	NMD	blast_nonCterm	No	6	273	Sequence out of range	NA	3096	ATG	0.001937984	5.479550562	5.231333333	predicted
3910	predictedORF_ATG_3910	MVLNVPRLMTQDCLQQSRKVGDSPNITEYMFCAGYSDGSKDSCKGDSGGPHATHYRGTWYLTGIVSWGQGCATVGHFGVYTRVSQYIEWLQKLMRSEPRPGVLLRAPFP	1	NR_051961.2	F7	length:327	start:ATG	stop:TAG	327	1	NMD	blast_Cterm	No	1089	1416	CCTGGAGCTCATGGTCCTCAACG	0.642077453	3096	ATG	0.351744186	5.495504587	5.602	high_confidence
3911	predictedORF_ATG_3911	MDARTCQCTHTSVHTDAQRYAHTDVRTHRYAHTWMSTHTPMRTHTDVHTQMHTQMHTHRC	1	NR_051961.2	F7	length:180	start:ATG	stop:TGA	180	1	NMD	nonblast	Yes	2013	2193	AGATATACACATGGATGCACGCA	0.658978876	3096	ATG	0.650193798	5.302	5.454	predicted
3912	predictedORF_ATG_3912	MVANAPKLSPKCISPFAGCRAAQTIPHLLPSFTINGCVSSAHLWCLPPTGLPMIHFWSPRCSSSEMLFSFTIFNITEMNPHMEAIF	1	NR_051961.2	F7	length:258	start:ATG	stop:TAA	258	1	NMD	blast_nonCterm	Yes	2298	2556	ATCACCATGCATGGTGGCGAATG	0.667605631	3096	ATG	0.742248062	6.004767442	6.122333333	predicted
3913	predictedORF_ATG_3913	MSTGRGSTAEISSWSPRPSGSSAFCLGFRAAWLQEEAHGVLHRRRRANAFLEELRPGSLERECKEEQCSFEEAREIFKDAERTW	1	NR_051961.2	F7	length:252	start:ATG	stop:TGA	252	1	NMD	blast_nonCterm	No	13	265	CCCATGGGGAATGTCAACAGGCA	0.610039447	3096	ATG	0.004198966	5.266428571	4.994666667	predicted
3914	predictedORF_ATG_3914	MSRAGGWRRSSSPARTSRAPPTTTSRCSACTSPWSSLTMWCPSACPNGRSLRGRWPSCASHWSAAGASCWTVAPRPWSSWSSTCPG	1	NR_051961.2	F7	length:258	start:ATG	stop:TGA	258	1	NMD	blast_nonCterm	Yes	853	1111	CACGACGGGGATGAGCAGAGCCG	0.633396248	3096	ATG	0.275516796	5.191511628	5.342	predicted
3915	predictedORF_ATG_3915	MHTHTRQCTHTEICTHTDAHTDGHTEIRKHTDAHAHRDMHTQMHTQIYTWMHAHANARTHQCTRMHRDMHTPMCAHTDMHTHG	1	NR_051961.2	F7	length:249	start:ATG	stop:TGA	249	1	NMD	nonblast	Yes	1867	2116	ACACACATGGATGCACACACACA	0.478114564	3096	ATG	0.603036176	5.334819277	5.381666667	predicted
3916	predictedORF_ATG_3916	MIFHRDPGSTCSRVRDTRITKCKFPGPGCSGRTWQAALLLSPQGGGRRMRNT	1	NR_051961.2	F7	length:156	start:ATG	stop:TGA	156	1	NMD	nonblast	Yes	2647	2803	GCCCTTGTCAATGATATTTCACA	0.450352112	3096	ATG	0.85497416	5.336346154	5.213666667	predicted
3917	predictedORF_ATG_3917	MITTSPACNPSQLTDTSPLHRWGPVCLKSMPEWGLLQGPAPVLYLLLPPCLRGPEL	1	NR_051961.2	F7	length:168	start:ATG	stop:TGA	168	1	NMD	nonblast	No	272	440	TGGTGAGTGGATGATCACCACCA	0.51209343	3096	ATG	0.087855297	5.723392857	5.955666667	predicted
3918	predictedORF_ATG_3918	MWKNTYSRKKKCQQTPRPNCGGQGVPQRGVSMAGPVVGEWSSVVWGDPDQHHLGGLRGPLFRQNQELEEPDRGAGRARPQRARRG	1	NR_051961.2	F7	length:255	start:ATG	stop:TGA	255	1	NMD	nonblast	Yes	599	854	TTGAATATCCATGTGGAAAAATA	0.514440854	3096	ATG	0.193475452	4.972	4.775333333	predicted
3919	predictedORF_ATG_3919	MERDSKRLQDSKRLIETQRWNRKDERQRQTGAGQRGRGVPRLSWRQTAQLSLLTSLQPSPPARDLLASGCCSAFIAGDSRGMNTHGCTHTHANAHTQRYAHTRMHTQMVTQRYANTPMHTHIEICTHRCTHRYTHGCTHMPMHAHISAHGCTEICTHRCAHTQICTHMDEHTHTNAHTHRCTHTDAHTDAHTPMLTPCVLSSEGGCLALTFLVLIHYHLHFRQFRSITMHGGECPQTLPQMYFSLRWVPGCTDYSPPASQLHNKRLRLLRTPVVPATHWVAHDSFLEPPVLIL	1	NR_051961.2	F7	length:879	start:ATG	stop:TGA	879	1	NMD	blast_nonCterm	Yes	1610	2489	CTCTGAGGACATGGAGAGAGACT	0.805227238	3096	ATG	0.52002584	5.492013652	5.966666667	predicted
3920	predictedORF_ATG_3920	MPESIWDTKLAVGTEHPAKSNPRGASSAKPREEDSDGGGCPVSCTGQNVLLASCWMSTHPYGVYGAVHLWEPPGPRHHRPGTDSHAPPAGLELHRPHGLPQGHHLVYKPQPAVLVPD	1	NR_051967.3	MRPS2	length:351	start:ATG	stop:TGA	351	0	nonNMD	blast_nonCterm	No	285	636	AGCCTCTTCGATGCCCGAGTCCA	0.532042253	1603	ATG	0.177791641	5.147692308	5.365333333	predicted
3921	predictedORF_ATG_3921	MSFWRHVGCPHIHMGFMEPYIFGSRLDHDIIDLEQTATHLQLALNFTAHMAYRKGIILFISRNRQFSYLIENMARDCGEYAHTRYFRGGMLTNARLLFGPTVRLPDLIIFLHTLNNIFEPHVAVRDAAKMNIPTVGIVDTNCNPCLITYPVPGNDDSPLAVHLYCRLFQTAITRAKEKRQQVEALYRLQGQKEPGDQGPAHPPGADMSHSL	1	NR_051967.3	MRPS2	length:633	start:ATG	stop:TGA	633	0	nonNMD	blast_Cterm	No	427	1060	ACGGGGCAGAATGTCCTTTTGGC	0.692312206	1603	ATG	0.266375546	5.726587678	4.962333333	high_confidence
3922	predictedORF_ATG_3922	MATSSAALPRILGAGARAPSRWLGFLGKATPRPARPSRRTLGSATALMIRESEDSTDFNDKILNEPLKHSDFFNVKELFSVRSLFDARVHLGHKAGCRHRAPR	1	NR_051967.3	MRPS2	length:309	start:ATG	stop:TAA	309	0	nonNMD	blast_nonCterm	No	29	338	CGTCCCAGCCATGGCGACATCCT	0.853114562	1603	ATG	0.018091079	5.383300971	5.478	predicted
3923	predictedORF_ATG_3923	MTTLRWLCTSTAGSSRRPSPGPRRSGSRLRLSIACRARRSPGTRGQPTLLGLT	4	NR_051967.3,NR_051968.2,NR_051969.2,NR_051970.2	MRPS2	length:159	start:ATG	stop:TGA	159	0	nonNMD	nonblast	Yes	887	1046	GTACCCGGCAATGACGACTCTCC	0.675649776	1603	ATG	0.553337492	5.222830189	5.279666667	predicted
3924	predictedORF_ATG_3924	MPESIWDTKLAVGTVLGDYSPILLHMGIQSPTEKQEFIPQLGGRSCVPWCGAHSP	1	NR_051968.2	MRPS2	length:165	start:ATG	stop:TGA	165	0	nonNMD	nonblast	No	285	450	AGCCTCTTCGATGCCCGAGTCCA	0.532042253	1658	ATG	0.171893848	5.622909091	5.396333333	predicted
3925	predictedORF_ATG_3925	MATSSAALPRILGAGARAPSRWLGFLGKATPRPARPSRRTLGSATALMIRESEDSTDFNDKILNEPLKHSDFFNVKELFSVRSLFDARVHLGHKAGCRHSFR	1	NR_051968.2	MRPS2	length:306	start:ATG	stop:TGA	306	0	nonNMD	blast_nonCterm	No	29	335	CGTCCCAGCCATGGCGACATCCT	0.853114562	1658	ATG	0.017490953	5.433529412	5.770333333	predicted
3926	predictedORF_ATG_3926	MERLRAEPVRFMEPYIFGSRLDHDIIDLEQTATHLQLALNFTAHMAYRKGIILFISRNRQFSYLIENMARDCGEYAHTRYFRGGMLTNARLLFGPTVRLPDLIIFLHTLNNIFEPHVAVRDAAKMNIPTVGIVDTNCNPCLITYPVPGNDDSPLAVHLYCRLFQTAITRAKEKRQQVEALYRLQGQKEPGDQGPAHPPGADMSHSL	1	NR_051968.2	MRPS2	length:618	start:ATG	stop:TGA	618	0	nonNMD	blast_Cterm	No	497	1115	GGGTTCAGAAATGGAAAGGCTGA	0.700825838	1658	ATG	0.299758745	5.665145631	4.962333333	high_confidence
3927	predictedORF_ATG_3927	MRTLEGPGRCTRSKLRAPLGSSHSRARRRSVLPDVAQRAEATASPWIGFQRQDFE	1	NR_051969.2	MRPS2	length:165	start:ATG	stop:TGA	165	0	nonNMD	nonblast	No	258	423	GCCGCGGGGGATGCGAACCCTAG	0.605051179	1663	ATG	0.155141311	5.155454545	5.227	predicted
3928	predictedORF_ATG_3928	MEPYIFGSRLDHDIIDLEQTATHLQLALNFTAHMAYRKGIILFISRNRQFSYLIENMARDCGEYAHTRYFRGGMLTNARLLFGPTVRLPDLIIFLHTLNNIFEPHVAVRDAAKMNIPTVGIVDTNCNPCLITYPVPGNDDSPLAVHLYCRLFQTAITRAKEKRQQVEALYRLQGQKEPGDQGPAHPPGADMSHSL	2	NR_051969.2,NR_051970.2	MRPS2	length:585	start:ATG	stop:TGA	585	0	nonNMD	blast_Cterm	No	535	1120	GCACAGGTTTATGGAGCCGTACA	0.523591551	1663	ATG	0.321707757	5.661025641	4.962333333	predicted
3929	predictedORF_ATG_3929	MATSSAALPRILGAGARAPSRWLGFLGKATPRPARPSRRTLGSATALMIRESEDSTGNTGRPAELGGNEERPAAAGDANPRGAWALHAVETARSAGLLPLPCSPPLGPA	1	NR_051969.2	MRPS2	length:327	start:ATG	stop:TGA	327	0	nonNMD	blast_nonCterm	No	29	356	CGTCCCAGCCATGGCGACATCCT	0.853114562	1663	ATG	0.017438364	5.176605505	5.466333333	predicted
3930	predictedORF_ATG_3930	MATSSAALPRILGAGARAPSRWLGFLGKATPRPARPSRRTLGSATALMIRESEDSTGLSWGCWAPGSPPRCHRRHLGAGVGGNCALPVSAATGGRRSVAPPPCRRFQRQDFE	1	NR_051970.2	MRPS2	length:336	start:ATG	stop:TGA	336	0	nonNMD	blast_nonCterm	No	29	365	CGTCCCAGCCATGGCGACATCCT	0.853114562	1605	ATG	0.018068536	5.289732143	5.189	predicted
3931	predictedORF_ATG_3931	MEGAGENAPESSSSAPGSEESARDPQVPPPEEESGDCARSLEAVPKKLCGYLSKFGGKGPIRGWKSRWFFYDERKCQLYYSRTAQDANPLDSIDLSSAVFDCKADAEEGIFEIKTPSRVITLKGKKRQSWRSSCAL	1	NR_051978.2	TBC1D2	length:408	start:ATG	stop:TGA	408	1	NMD	blast_nonCterm	No	108	516	GCTGGCAGCGATGGAGGGCGCTG	0.797007038	3123	ATG	0.034582133	5.080073529	5.278	predicted
3932	predictedORF_ATG_3932	MHNIRGNKQAQGTGHEPPGEDSPQSGEPQREEQPLASDASTPGREPEDSPKPAPKPSLTISFAQKAKRQNNTFPFFSEGITRNRTAQEKVAALEQQVLMLTKELKSQKELVKILHKALEAAQQEKRASSAYLAAAEDKDRLELVRHKVRQIAELGRRVEALEQERESLAHTASLREQQVQELQQHVQLLMDKNHAKQQVICKLSEKVTQDFTHPPDQSPLRPDAANRDFLSQQGKIEHLKDDMEAYRTQNCFLNSEIHQVTKIWRKVAEKEKALLTKCAYLQARNCQVESKYLAGLRRLQEALGDEASECSELLRQLVQEALQWEAGEASSDSIELSPISKYDEYGFLTVPDYEVEDLKLLAKIQALESRSHHLLGLEAVDRPLRERWAALGDLVPSAELKQLLRAGVPREHRPRVWRWLVHLRVQHLHTPGCYQELLSRGQAREHPAARQIELDLNRTFPNNKHFTCPTSSFPDKLRRVLLAFSWQNPTIGYCQGLNRLAAIALLVLEEEESAFWCLVAIVETIMPADYYCNTLTASQVDQRVLQDLLSEKLPRLMAHLGQHHVDLSLVTFNWFLVVFADSLISNILLRVWDAFLYEGTKVVFRYALAIFKYNEKEILRLQNGLEIYQYLRFFTKTISNSRKLMNIAFNDMNPFRMKQLRQLRMVHRERLEAELRELEQLKAEYLERRASRRRAVSEGCASEDEVEGEA	1	NR_051978.2	TBC1D2	length:2130	start:ATG	stop:TGA	2130	1	NMD	blast_Cterm	No	620	2750	ACAGAACACAATGCACAACATCC	0.664206113	3123	ATG	0.198527057	5.402943662	4.896333333	high_confidence
3933	predictedORF_ATG_3933	MTGAAPSFCLTMRVMGKKRRSSWMRMWKKRMTQRSQGTAWRMPSSMRRKTPVLPWGRSL	1	NR_051979.2	IPO4	length:177	start:ATG	stop:TGA	177	1	NMD	nonblast	Yes	1905	2082	GTGCCTCAGTATGACGGGAGCAG	0.690140843	3518	ATG	0.541500853	5.50220339	5.274666667	predicted
3934	predictedORF_ATG_3934	MHAAASEEPQQSPGQGAGCERPGSHCYGCPGLAAALLPCHHGAPAGIPVNRP	1	NR_051979.2	IPO4	length:156	start:ATG	stop:TGA	156	1	NMD	blast_nonCterm	Yes	1474	1630	AGCTTATGGAATGCATGCTGCAG	0.580105635	3518	ATG	0.418988061	5.201923077	5.574333333	predicted
3935	predictedORF_ATG_3935	MLLEHAGEAIPALAAAAGGDSFAPFFAGFLPLLVCKTKQGCTVAEKSFAVGTLAETIQGLGAASAQFVSRLLPVLLSTAQEADPEVRSNAIFGMGVLAEHGGHPAQEHFPKLLGLLFPLLARERHDRVRDNICGALARLLMASPTRKPEPQVLAALLHALPLKEDLEEWVTIGRLFSFLYQSSPDQVIDVAPELLRICSLILADNKIPPDTKAALLLLLTFLAKQHTDSFQAALGSLPVDKAQELQAVLGLS	1	NR_051979.2	IPO4	length:756	start:ATG	stop:TAG	756	1	NMD	blast_Cterm	No	2536	3292	ATACGACGCCATGTTGCTGGAGC	0.737558682	3518	ATG	0.720864127	5.760912698	5.339666667	high_confidence
3936	predictedORF_ATG_3936	MESAGLEQLLRELLLPDTERIRRATEQLQIVLRAPAALPALCDLLASAADPQIRQFAAVLTRRRLNTRWRRLAAEQRESLKSLILTALQRETEHCVSLSLAQLSATIFRKEGLEAWPQLLQLLQHSTHSPHSPEREMGLLLLSVVVTSRPEAFQPHHRELLRLLNETLGEVGSPGLLFYSLRTLTTMAPYLSTEDVPLARMLVPKLIMAMQTLIPIDEAKACEALEALDELLESEVPVITPYLSEVLTFCLEVARNVALGNAIRIRILCCLTFLVKVKSKALLKNRLLPPLLHTLFPIVAAEPPPGQLDPEDQDSEEEELEIELMGETPKHFAVQVVDMLALHLPPEKLCPQLMPMLEEALRSESPYQRKAGLLVLAVLSDGAGDHIRQRLLPPLLQIVCKGLEDPSQVVRNAALFALGQFSENLQPHISSYSREVMPLLLAYLKSVPLGHTHHLAKACYALENFVENLGPKVQPYLPELMECMLQLLRNPSSPRAKELAVSALGAIATAAQASLLPYFPAIMEHLREFLLTGREDLQPVQIQSLETLGVLARAVGEPMRPLAEECCQLGLGLCDQVDDPDLRRCTYSLFAALSGLMGEGLAPHLEQITTLMLLSLRSTEGIVPQYDGSSSFLLFDDESDGEEEEELMDEDVEEEDDSEISGYSVENAFFDEKEDTCAAVGEISVNTSVAFLPYMESVFEEVFKLLECPHLNVRKAAHEALGQFCCALHKACQSCPSEPNTAALQAALARVVPSYMQAVNRERERQVVMAVLEALTGVLRSCGTLTLKPPGRLAELCGVLKAVLQRKTACQDTDEEEEEEDDDQPLTWLHRLNTTPCCWSTLERPSLPWQPRLGETPLPHSLPVSCHYWCARQNRAAQWQRSPLQWGPWQRLFRAWVLPQPSLCLGCSLCC	1	NR_051979.2	IPO4	length:2733	start:ATG	stop:TGA	2733	1	NMD	blast_nonCterm	No	29	2762	AGTTGCTGCCATGGAGTCAGCCG	0.83644366	3518	ATG	0.00824332	5.667738749	6.139666667	predicted
3937	predictedORF_ATG_3937	MPSSGWACWQSMGATLPRNTSPSCWGSFFPSWRGSDMIVSVTTSVGHLPAC	1	NR_051979.2	IPO4	length:153	start:ATG	stop:TGA	153	1	NMD	blast_nonCterm	Yes	2801	2954	GTGCGAAGCAATGCCATCTTCGG	0.645070424	3518	ATG	0.796191018	5.671176471	5.838333333	predicted
3938	predictedORF_ATG_3938	MNRLFSGKGDITKPGYDPCNLLVDLDDIRDLSSGFSKYRDFIRYLPIHLSKYILRMLDRHTLNKCASVSQHWAAMAQQVKMDLSAHGFIQNQITFLQGSYTRGIDPNYANKVSIPVPKMVDDGKSMRVKHPKWKLRTKNEYNLWTAYQNEETQQVLIEERNVFCGTYNVRILSDTWDQNRVIHYSGGDLIAVSSNRKIHLLDIIQVKAIPVEFRGHAGSVRALFLCEEENFLLSGSYDLSIRYWDLKSGVCTRIFGGHQGTITCMDLCKNRLVSGGRDCQVKVWDVDTGKCLKTFRHKDPILATRINDTYIVSSCERGLVKVWHIAMAQLVKTLSGHEGAVKCLFFDQWHLLSGSTDGLVMAWSMVGKYERCLMAFKHPKEVLDVSLLFLRVISACADGKIRIYNFLNGNCMKVLKANGRGDPVLSFFIQGNRMVVNTESNVLMFQFEHIKWQYAVEKTKQKKNKEKEEEKEENSLMEILSKCNIQVHSPRESVSSKQTVIQELLPGKPPKSRVLLKPAKFSSAVLIEELQSQGKSKSPRRDE	1	NR_051988.2	FBXW10	length:1629	start:ATG	stop:TGA	1629	1	NMD	blast_nonCterm	No	1545	3174	TATATCCGAAATGAATAGGCTGT	0.624945552	3443	ATG	0.448736567	5.568655617	5.092333333	predicted
3939	predictedORF_ATG_3939	MCVFPLRKTTAPSLRPHKSIGQPKLSTHPFLCPKPQKMNTCLGQHLTLRNHGGIHSGVYPK	1	NR_051988.2	FBXW10	length:183	start:ATG	stop:TGA	183	1	NMD	blast_nonCterm	Yes	1363	1546	GACATCACAGATGTGTGTTTTTC	0.46431925	3443	ATG	0.39587569	5.411803279	5.288666667	predicted
3940	predictedORF_ATG_3940	MENLESRLKNAPYFRCEKGTDSIPLCRKCETCVLAWKIFSTKEWFCRINDISQRRFLVGILKQLNSLYLLHYFQNILQTTQGKDFIYNRSRINLSKKEGKVVKSSLNQMLDKTVEQKMKEILYWFANSTQWTKANYTLLLLQMCNPKLLLTAANVIRVLFLREENNISGKQGHRQRLEGPRRPEGKASEICKELQL	1	NR_051988.2	FBXW10	length:588	start:ATG	stop:TAG	588	1	NMD	blast_nonCterm	No	191	779	TCTTAGGATCATGGAAAACCTGG	0.782515971	3443	ATG	0.055474877	5.574897959	4.901666667	predicted
3941	predictedORF_ATG_3941	MKEYQARESTGVVDPGKVSKAAWIRKIKGLPIDNFTKQGKTAAPELGQNVFI	1	NR_051988.2	FBXW10	length:156	start:ATG	stop:TAA	156	1	NMD	blast_Cterm	No	3233	3389	GGAAGCCAAGATGAAGGAATATC	0.754929579	3443	ATG	0.93900668	5.227307692	5.493666667	high_confidence
3942	predictedORF_ATG_3942	MEGAWSRRLCRTRSAGPGWTGRKRGALWGRRLFLCPAPWDHLPSPLLSGGRAVAAGGR	1	NR_051991.1	SENP1	length:174	start:ATG	stop:TAG	174	1	NMD	blast_nonCterm	Yes	0	174	Sequence out of range	NA	5134	ATG	0	5.436034483	5.579666667	predicted
3943	predictedORF_ATG_3943	MDIHTHPHTQTHTHTQFSRCMVRNVTVNWTLGPRHKSLPPGPFLFICPYTKSICFYT	2	NR_051991.1,NR_051992.2	SENP1	length:171	start:ATG	stop:TAG	171	2	NMD	nonblast	Yes	3135	3306	CAGCATATACATGGACATACACA	0.630403296	5134	ATG	0.610634982	5.696315789	5.810333333	predicted
3944	predictedORF_ATG_3944	MVTGKQFTIAKPTTHFPLHLSRCLSSSKNTLKDSLFKNGNSCASQIIGSDTSSSGSASILTNQEQLSHSVYSLSSYTPDVAFGSKDSGTLHHPHHHHSVPHQPDNLAASNTQSEGSDSVILLKVKDSQTPTPSSTFFQAELWIKELTSVYDSRARERLRQIEEQKALALQLQNQRLQEREHSVHDSVELHLRVPLEKEIPVTVVQETQKKGHKLTDSEDEFPEITEEMEKEIKNVFRNGNQDEVLSEAFRLTITRKDIQTLNHLNWLNDEIINFYMNMLMERSKEKGLPSVHAFNTFFFTKLKTAGYQAVKRWTKKVDVFSVDILLVPIHLGVHWCLAVVDFRKKNITYYDSMGGINNEACRILLQYLKQESIDKKRKEFDTNGWQLFSKKSQEIPQQMNGSDCGMFACKYADCITKDRPINFTQQHMPYFRKRMVWEILHRKLL	2	NR_051991.1,NR_051992.2	SENP1	length:1335	start:ATG	stop:TGA	1335	2	NMD	blast_Cterm	No	1363	2698	GCTGCTACAGATGGTCACAGGGA	0.590790619	5134	ATG	0.265485002	5.402022472	5.713	predicted
3945	predictedORF_ATG_3945	MLLFPLQQLHVLPSTACLLGKDHLLCVCFFSLFLSLSLSISLYFSFFFFVFEFSIGNK	2	NR_051991.1,NR_051992.2	SENP1	length:174	start:ATG	stop:TAG	174	2	NMD	nonblast	Yes	4270	4444	TGTTAACTGAATGTTACTGTTTC	0.416431926	5134	ATG	0.831710168	6.743448276	6.908333333	predicted
3946	predictedORF_ATG_3946	MKIPLTATICLPGSSPPGLCIFAKVSDVKRLEMDDIADRMRMDAGEVTLVNHNSVFKTHLLPQTGFPEDQLSLSDQQILSSRQGHLDRSFTCSTRSAAYNPSYYSGPGLGVLARYSWGKMLTFGGHHGVTLMQIRHMAVAGFSSFINFQIILPQTVFLAQAI	1	NR_051991.1	SENP1	length:486	start:ATG	stop:TAA	486	1	NMD	blast_nonCterm	No	539	1025	TGCTCAGGTTATGAAAATCCCCT	0.548889208	5134	ATG	0.104986365	5.741111111	6.407666667	predicted
3947	predictedORF_ATG_3947	MANGEILPHRQAHLYKNQETAEVFTSKPERPQVDYQTVLRESQTITAMYLHMKNLFLLNLFQVHLGVVHVVEVF	2	NR_051991.1,NR_051992.2	SENP1	length:222	start:ATG	stop:TGA	222	2	NMD	blast_nonCterm	Yes	1049	1271	CAGAGTGCAAATGGCCAATGGAG	0.608044139	5134	ATG	0.204324114	5.758918919	6.793333333	predicted
3948	predictedORF_ATG_3948	MEVTVGCLPANMLTVLPKTDQSTSHSNTCHTSGSGWSGRSSTENSCEDCLT	2	NR_051991.1,NR_051992.2	SENP1	length:153	start:ATG	stop:TAG	153	2	NMD	blast_nonCterm	Yes	2561	2714	CAGCAGATGAATGGAAGTGACTG	0.549295775	5134	ATG	0.498831321	5.259411765	4.843666667	predicted
3949	predictedORF_ATG_3949	MWGTSSLLSTARDLGNSCSQPSAVVTPLILDQALARCIHKHICLSFCISDTIFAKKLWCCERGEGHP	2	NR_051991.1,NR_051992.2	SENP1	length:201	start:ATG	stop:TAA	201	2	NMD	blast_nonCterm	Yes	2729	2930	GACCTTGACCATGTGGGGGACCA	0.748650232	5134	ATG	0.531554344	5.823134328	5.991666667	predicted
3950	predictedORF_ATG_3950	MSLYKIHLLLYVAVLSSVASSYPEAQHMSPGQVPKFQAVLSVKAGVCMCYQHMIRGRPTQGAVSVAQQSTTFTVAYF	2	NR_051991.1,NR_051992.2	SENP1	length:231	start:ATG	stop:TGA	231	2	NMD	nonblast	Yes	3272	3503	TCCTATTTATATGTCCCTATACA	0.40463615	5134	ATG	0.637319829	5.805714286	5.709666667	predicted
3951	predictedORF_ATG_3951	MNADLVWSVASLNMFLTTENFIYIYIYIYTYIYIYIYVCIKFHRDMLFFLKTECVHHLACRFISIFQIPAHRDPSPYE	2	NR_051991.1,NR_051992.2	SENP1	length:234	start:ATG	stop:TAG	234	2	NMD	blast_nonCterm	Yes	3554	3788	CCAGCGCTGGATGAATGCAGATC	0.523767606	5134	ATG	0.69224776	6.356410256	5.873666667	predicted
3952	predictedORF_ATG_3952	MSCWGPSHSLLESCGMQSHCRTPGILSGSWYLLYVSNNLKGGNMVSIWTMNQKTFFRFFHYCLGDSEQDCSLYLLFVHLGNICLTFLTDFVQTKATNIYCHV	2	NR_051991.1,NR_051992.2	SENP1	length:306	start:ATG	stop:TAG	306	2	NMD	nonblast	Yes	4457	4763	CTTTCTATATATGAGTTGCTGGG	0.428169015	5134	ATG	0.868134009	6.023333333	6.447666667	predicted
3953	predictedORF_ATG_3953	MRMDAGEVTLVNHNSVFKTHLLPQTGFPEDQLSLSDQQILSSRQGHLDRSFTCSTRSAAYNPSYYSGPGLGVLARYSWGKMLTFGGHHGVTLMQIRHMAVAGFSSFINFQIILPQTVFLAQAI	1	NR_051992.2	SENP1	length:369	start:ATG	stop:TAA	369	1	NMD	blast_nonCterm	No	532	901	TGCTGATAGGATGAGGATGGATG	0.695192022	5002	ATG	0.106357457	5.739105691	6.407666667	predicted
3954	predictedORF_ATG_3954	MRSARLHSAPGTQASPCACSGAGPRAGSWHPEAARTLAGTPAFSLMDMSRRTQRCLRRRRTLSPIASGPCWSCRSTLAVWQLDFCSWRRPLRPGIWGGLAQNLPHRAGTP	2	NR_052000.2,NR_052002.2	ITPA	length:330	start:ATG	stop:TGA	330	1	nonNMD	blast_Cterm	Yes	564	894	AAGTCAGCCTATGCGCTCTGCAC	0.4056338	1210	ATG	0.466115702	5.413454545	5.483	predicted
3955	predictedORF_ATG_3955	MADLSLLQEDLQEDADGSLDFVSQDEMLTPLGRLDKYAASENIFNRTNCESGADGTGASHRTVLSRKPAFNTICFFKILTTYCG	1	NR_052003.2	PPP4R1	length:252	start:ATG	stop:TAG	252	1	NMD	blast_nonCterm	Yes	75	327	CGACCACAAGATGGCGGACCTCT	0.853521125	3890	ATG	0.019280206	5.489880952	5.758	predicted
3956	predictedORF_ATG_3956	MDSTLHYIHSDSDLSNNSSFSPDEERRTKVQDVVPQALLDQYLSMTDPSRAQTVDTEIAKHCAYSLPGVALTLGRQNWHCLRETYETLASDMQWKVRRTLAFSIHELAVILGDQLTAADLVPIFNGFLKDLDEVRIGVLKHLHDFLKLLHIDKRREYLYQLQEFLVTDNSRNWRFRAELAEQLILLLELYSPRDVYDYLRPIALNLCADKVSSVRWISYKLVSEMVKKLHAATPPTFGVDLINELVENFGRCPKWSGRQAFVFVCQTVIEDDCLPMDQFAVHLMPHLLTLANDRVPNVRVLLAKTLRQTLLEKDYFLASASCHQEAVEQTIMALQMDRDSDVKYFASIHPASTKISEDAMSTASSTY	3	NR_052003.2,NR_168403.1,NR_168404.1	PPP4R1	length:1101	start:ATG	stop:TAG	1101	1	nonNMD	blast_Cterm	No	1791	2892	TGTGAGGAATATGGACTCCACTC	0.712676055	3890	ATG	0.460411311	5.658174387	5.064666667	high_confidence
3957	predictedORF_ATG_3957	MLQVRTYLTEPTVRAELMEQVPHIALFCQENRPSIPYAFSKFLLPIVVRYLADQNNQVRKTSQAALLALLEQELIERFDVETKVCPVLIELTAPDSNDDVKTEAVAIMCKMAPMVGKDITERLILPRFCEMCCDCRMFHVRKVCAANFGDICSVVGQQATEEMLLPRFFQLCSDNVWGVRKACAECFMAVSCATCQEIRRTKLSALFINLISDPSRWVRQAAFQSLGPFISTFANPSSSGQYFKEESKSSEEMSVENKNRTRDQEAPEDVQVRPEDTPSDLSVSNSSVILENTMEDHAAEASGKPLGEISVPLDSSLLCTLSSESHQEAASNENDKKPGNYKSMLRPEVGTTSQDSALLDQELYNSFHFWRTPLPEIDLDIELEQNSGGKPSPEGPEEESEGPVPSSPNITMATRKELEEMIENLEPHIDDPDVKAQVEVLSAALRASSLDAHEETISIEKRSDLQDELDINELPNCKINQEDSVPLISDAVERCFVSDRTISLQQATQYSEQKIGT	1	NR_052003.2	PPP4R1	length:1551	start:ATG	stop:TGA	1551	1	NMD	blast_Cterm	No	184	1735	TTGGACAAGTATGCTGCAAGTGA	0.582922535	3890	ATG	0.047300771	5.41450677	5.310333333	predicted
3958	predictedORF_ATG_3958	MKLELAEHFPYGRDEIPRDLHCFLLVLFNNRQMKFLQPEGRRVPRCERDLQYQP	3	NR_052003.2,NR_168403.1,NR_168404.1	PPP4R1	length:162	start:ATG	stop:TAA	162	1	nonNMD	nonblast	Yes	3175	3337	TCCTGACTGAATGAAACTTGAAT	0.467429574	3890	ATG	0.816195373	5.637592593	5.456666667	predicted
3959	predictedORF_ATG_3959	MLLRGALFLIGPFHCSKQHSILSRRSGLEAMLRRASDIIWTLECEEYGLHSSLYSQRFRLEQQ	3	NR_052003.2,NR_168403.1,XR_007066261.1	PPP4R1	length:189	start:ATG	stop:TAG	189	1	nonNMD	nonblast	No	1652	1841	TTAATCAGCGATGCTGTTGAGAG	0.611267604	3890	ATG	0.424678663	5.850793651	5.534666667	predicted
3960	predictedORF_ATG_3960	MRAEVQWAFATHVTWDSFRGRRDLPLLRTSLQVQVAYTQYQGFQESRESTVNTIILS	3	NR_052003.2,NR_168403.1,NR_168404.1	PPP4R1	length:171	start:ATG	stop:TGA	171	1	nonNMD	nonblast	Yes	2927	3098	TCCTGCTTCCATGAGAGCCGAGG	0.588380279	3890	ATG	0.752442159	5.580350877	5.371666667	predicted
3961	predictedORF_ATG_3961	MRIFAVFIFMTYWHLLNAFTVTVPKDLYVVEYGSNMTIECKFPVEKQLDLAALIVYWEMEDKNIIQFVHGEEDLKVQHSSYRQRARLLKDQLSLGNAALQITDVKLQDAGVYRCMISYGGADYKRITVKVNAPYNKINQRILVVDPVTSEHELTCQAEGYPKAEVIWTSSDHQVLSGD	1	NR_052005.2	CD274	length:534	start:ATG	stop:TAG	534	1	NMD	blast_nonCterm	No	69	603	TTCCAGAAAGATGAGGATATTTG	0.675649773	3461	ATG	0.019936435	5.681516854	5.133666667	predicted
3962	predictedORF_ATG_3962	MSRLKKQCLQQSSLCYLFVHVHLYSNWCDSVLCVNYRQELWLSKAHSLLSLFLSPNSSLWCWICKALYPFCLMFHRKWHRQR	1	NR_052005.2	CD274	length:246	start:ATG	stop:TGA	246	1	NMD	nonblast	Yes	3069	3315	GCTTTGCCACATGTCAAGGCTGA	0.57623663	3461	ATG	0.886737937	6.098170732	6.131333333	predicted
3963	predictedORF_ATG_3963	MPLNFKFIPFHDSKFKRSHGRWLENLHFILQAIQVSFPEATATAFHSYVLLKIVYIWKCMLKARIFKIFFLNSNTLYVCCVLCYFYLF	1	NR_052005.2	CD274	length:264	start:ATG	stop:TAG	264	1	NMD	nonblast	Yes	2200	2464	TTCTATTTAAATGCCACTAAATT	0.402640845	3461	ATG	0.635654435	6.359090909	7.005666667	predicted
3964	predictedORF_ATG_3964	MPWEIPEFPFPLGHILVSMTRSTLALPHVKAEETVSPTELLVLSVCTCAFVQ	1	NR_052005.2	CD274	length:156	start:ATG	stop:TAA	156	1	NMD	nonblast	Yes	2987	3143	CGAGATTCAGATGCCCTGGGAGA	0.509507043	3461	ATG	0.863045363	6.022884615	5.937666667	predicted
3965	predictedORF_ATG_3965	MSSSCSGLSRVLVAVATALVSASSPCPQAWGPPGVQYGQPGRSVKLCCPGVTAGDPVSWFRDGEPKLLQGPDSGLGHELVLAQADSTDEGTYICQTLDGALGGTVTLQLGYPPARPVVSCQAADYENFSCTWSPSQISGLPTRYLTSYRKKTVLGADSQRRSPSTGPWPCPQDPLGAARCVVHGAEFWSQYRINVTEVNPLGASTRLLDVSLQSILRPDPPQGLRVESVPGYPRRLRASWTYPASWPCQPHFLLKFRLQYRPAQHPAWSTVEPAGLEEVITDAVAGLPHAVRVSARDFLDAGTWSTWSPEAWGTPSTGTIPKEIPAWGQLHTQPEVEPQVDSPAPPRPSLQPHPRLLDHRDSVEQVAVLASLGILSFLGLVAGALALGLWLRLRRGGKDGSPKPGFLASVIPVDRRPGAPNL	1	NR_052010.2	IL11RA	length:1266	start:ATG	stop:TAG	1266	1	NMD	blast_Cterm	Yes	87	1353	GATCACCGAGATGAGCAGCAGCT	0.650297658	1760	ATG	0.049431818	5.385450237	5.087666667	high_confidence
3966	predictedORF_ATG_3966	MLAPGAPGARRPGELRALGPYQRRYQHGASYTRSQRWSLRWTALLLQGPPSNHTLGYLITGTLWSR	1	NR_052010.2	IL11RA	length:198	start:ATG	stop:TAG	198	1	NMD	nonblast	Yes	985	1183	GACTTTCTAGATGCTGGCACCTG	0.498591549	1760	ATG	0.559659091	5.357878788	5.825666667	predicted
3967	predictedORF_ATG_3967	MAAPESGPALSPGTAEGEEETILYDLLVNTEWPPETEVQPRGNQKHGASFIITKAIRDRLLFLRQYIWYSPAPFLLPDGLVRLVNKQINWHLVLASNGKLLAAVQDQCVEIRSAKDDFTSIIGKCQVPKDPKPQWRRVAWSYDCTLLAYAESTGTVRVFDLMGSELFVISPASSFIGDLSYAIAGLIFLEYKASAQWSAELLVINYRGELRSYLVSVGTNQSYQESHCFSFSSHYPHGINTAIYHPGHRLLLVGGCETAEVGMSKASSCGLSAWRVLSGSPYYKQVTNGGDGVTAVPKTLGLLRMLSVKFYSRQGQEQDGIFKMSLSPDGMLLAAIHFSGKLSIWAIPSLKQQGEWGQNEQPGYDDLNPDWRLSTEKRKKIKDKESFYPLIDVNWWADSAVTLARCSGALTVSSVKTLKNLLGKSCEWFEPSPQVTATHDGGFLSLECEIKLAPKRSRLETRAGEEDEGEEDSDSDYEISAKARYFGYIKQGLYLVTEMERFAPPRKRPRTITKNYRLVSLRSTTPEELYQRKIESEEYEEALSLAHTYGLDTDLVYQRQWRKSAVNVASIQNYLSKIKKRSWVLHECLERVPENVDAAKELLQYGLKGTDLEALLAIGKGADDGRFTLPGEIDIDSISYEELSPPDEEPAKNKKEKELKKRQELLKLVNFSKLTLEQKELCRCRRKLLTYLDRLATYEEILGVPHASEQRYDAEFFKKFRNQNIVLSARTYAQESNVQALEILFTYHGSDLLPHRLAILSNFPETTSPHEYSVLLPEACFNGDSLMIIPWHEHKHRAKDWCEELACRMVVEPNLQDESEFLYAAQPELLRFRMTQLTVEKVMDWYQTRAEEIEHYARQVDCALSLIRLGMERNIPGLLVLCDNLVTLETLVYEARCDVTLTLKELQQMKDIEKLRLLMNSCSEDKYVTSAYQWMVPFLHRCEKQSPGVANELLKEYLVTLAKGDLKFPLKIFQHSKPDLQQKIIPDQDQLMAIALECIYTCERNDQLCLCYDLLECLPERGYGDKTEATTKLHDMVDQLEQILSVSELLEKHGLEKPISFVKNTQSSSEEARKLMVRLTRHTGRKQPPVSESHWRTLLQDMLTMQQNVYTCLDSDACYEIFTESLLCSSRLENIHLAGQMMHCSACSENPPAGIAHKGKPHYRVSYEKSIDLVLAASREYFNSSTNLTDSCMDLARCCLQLITDRPPAIQEELDLIQAVGCLEEFGVKILPLQVRLCPDRISLIKECISQSPTCYKQSTKLLGLAELLRVAGENPEERRGQVLILLVEQALRFHDYKAASMHCQELMATGYPKSWDVCSQLGQSEGYQDLATRQELMAFALTHCPPSSIELLLAASSSLQTEILYQRVNFQIHHEGGENISASPLTSKAVQEDEVGVPGSNSADLLRWTTATTMKVLSNTTTTTKAVLQAVSDGQWWKKSLTYLRPLQGQKCGGAYQIGTTANEDLEKQGCHPFYESVISNPFVAESEGTYDTYQHVPVESFAEVLLRTGKLAEAKNKGEVFPTTEVLLQLASEALPNDMTLALAYLLALPQVLDANRCFEKQSPSALSLQLAAYYYSLQIYARLAPCFRDKCHPLYRADPKELIKMVTRHVTRHEHEAWPEDLISLTKQLHCYNERLLDFTQAQILQGLRKGVDVQRFTADDQYKRETILGLAETLEESVYSIAISLAQRYSVSRWEVFMTHLEFLFTDSGLSTLEIENRAQDLHLFETLKTDPEAFHQHMVKYIYPTIGGFDHERLQYYFTLLENCGCADLGNCAIKPETHIRLLKKFKVVASGLNYKKLTDENMSPLEALEPVLSSQNILSISKLVPKIPEKDGQMLSPSSLYTIWLQKLFWTGDPHLIKQVPGSSPEWLHAYDVCMKYFDRLHPGDLITVVDAVTFSPKAVTKLSVEARKEMTRKAIKTVKHFIEKPRKRNSEDEAQEAKDSKVTYADTLNHLEKSLAHLETLSHSFILSLKNSEQETLQKYSHLYDLSRSEKEKLHDEAVAICLDGQPLAMIQQLLEVAVGPLDISPKDIVQSAIMKIISALSGGSADLGGPRDPLKVLEGVVAAVHASVDKG	1	NR_052013.3	NBAS	length:6237	start:ATG	stop:TAG	6237	1	NMD	blast_nonCterm	No	30	6267	CTCGGCGAACATGGCGGCCCCCG	0.940845066	7082	ATG	0.004236091	5.501043771	5.242666667	predicted
3968	predictedORF_ATG_3968	MTCWSTPSGHRRLKYSLEATKNMVHPLSSRKQFEIVYYFYANTSGTARHLFCSLMDWFAWLINR	2	NR_052013.3,XR_007076390.1	NBAS	length:192	start:ATG	stop:TAA	192	1	onlyXR_nonNMD	nonblast	Yes	100	292	ACGATTCTCTATGACTTGTTGGT	0.475880282	7082	ATG	0.014120305	5.76796875	6.325333333	predicted
3969	predictedORF_ATG_3969	MHLNRDMMLNSLRNSEIRILFSQQELMLRKVMYKPWKFCLLTMVPTCFLIALQFCPTFQRPLLHMNILFCCPKLVLTVTP	2	NR_052013.3,XR_007076390.1	NBAS	length:240	start:ATG	stop:TGA	240	1	onlyXR_nonNMD	nonblast	Yes	2146	2386	GGAGTGCCTCATGCATCTGAACA	0.540669013	7082	ATG	0.303021745	6.37875	6.423333333	predicted
3970	predictedORF_ATG_3970	MELLESSHHEAEFQHLVLLLQAWPPMKSEYVITNNPWVRLATVMLTRCTMENKEGLGNEVLKMCRSLYNTKQMLPAEGVKELCLLLLNQSLLLPSLKLLLESRDEHLHEMALEQITAVTTVNDSNCDQELLSLLLDAKLLVKCVSTPFYPRIVDHLLASLQQGRWDAEELGRHLREAGHEAEAGSLLLAVRGTHQAFRTFSTALRAAQHWV	1	NR_052013.3	NBAS	length:633	start:ATG	stop:TGA	633	1	NMD	blast_Cterm	No	6314	6947	CTGTCTATTCATGGAACTCCTGG	0.611267604	7082	ATG	0.891556058	5.74521327	5.719333333	predicted
3971	predictedORF_ATG_3971	MATRPSNANHLSPQALKWREYRRKNPLGPPGLSGSLDRRSQEARLARRNPIFEFPGSLSAASHLNCRLNGQAVKPLPLTCPDFQDPFSLTEKPPAEFCLSPDGSSEAISIDLLQKKGLVKAVNIAVDLIVAHFGTSRDPGVKAKLGNSSVSPNVGHLVLKYLCPAVRAVLEDGLKAFVLDVIIGQRKNMPWSVVEASTQLGPSTKVLHGLYNKVSQFPELTSHTMRFNAFILGLLNIRSLEFWFNHLYNHEDIIQTHYQPWGFLSAAHTVCPGLFEELLLLLQPLALLPFSLDLLFQHRLLQSGQQQRQHKELLRVSQDLLLSAHSTLQLARARGQEGPGDVDRAAQGERVKGVGASEGGEEEEEEEETEEVAEAAGGSGRARWARGGQAGWWYQLMQSSQVYIDGSIEGSRFPRGSSNSSSEKKKGAGGGGPPQAPPPREGVVEGAEACPASEEALGRERGWPFWMGSPPDSVLAELRRSREREGPAASPAENEEGASEPSPGGIKWGHLFGSRKAQREARPTNRLPSDWLSLDKSMFQLVAQTVGSRREPEPKESLQEPHSPALPSSPPCEVQALCHHLATGPGQLSFHKGDILRVLGRAGGDWLRCSRGPDSGLVPLAYVTLTPTPSPTPGSSQN	1	NR_052015.4	RUSC2	length:1914	start:ATG	stop:TGA	1914	1	NMD	blast_Cterm	Yes	2463	4377	TGAGGGCAGCATGGCCACCAGGC	0.901001884	4893	ATG	0.503372164	5.304357367	5.008	high_confidence
3972	predictedORF_ATG_3972	MDSPPKLTGETLIVHHIPLVHCQVPDRQCCGGAGGGGGSTRPNPFCPPELGITQPDQDLGQADSLLFSSLHSTPGGTARSIDSTKSRSRDGRGPGAPKRHNPFLLQEGVGEPGLGDLYDDSIGDSATQQSFHLHGTGQPNFHLSSFQLPPSGPRVGRPWGTTRSRAGVVEGQEQEPVMTLDTQQCGTSHCCRPELEAETMELDECGGPGGSGSGGGASDTSGFSFDQEWKLSSDESPRNPGCSGSGDQHCRCSSTSSQSEAADQSMGYVSDSSCNSSDGVLVTFSTLYNKMHGTPRANLNSAPQSCSDSSFCSHSDPGAFYLDLQPSPFESKMSYESHHPESGGREGGYGCPHASSPELDANCNSYRPHCEPCPAVADLTACFQSQARLVVATQNYYKLVTCDLSSQSSPSPAGSSITSCSEEHTKISPPPGPGPDPGPSQPSEYYLFQKPEVQPEEQEAVSSSTQAAAAVGPTVLEGQVYTNTSPPNLSTGRQRSRSYDRSLQRSPPVRLGSLERMLSCPVRLSEGPAAMAGPGSPPRRVTSFAELAKGRKKTGGSGSPPLRGVAPRADQSFATARNRGQPHCPSSPSCSSTTSPSSWPRPGPSTAFPSSTASQAAAVHSSLPHWLPLLLKSQSQLPQGNRRHPLPEPLAEVPGKLGLSQRPLGHRPWAATPPSGVLAPLGPALTLLPPLRAPLPQSSPQPQKACPHGATPVLLLSGLPPPSSRRRRIRRY	1	NR_052015.4	RUSC2	length:2196	start:ATG	stop:TGA	2196	1	NMD	blast_nonCterm	No	154	2350	ACTTTCCAGAATGGATAGTCCCC	0.737445552	4893	ATG	0.031473534	5.068743169	5.229666667	predicted
3973	predictedORF_ATG_3973	MEQEACRLWAPGDLASAEQRAWPGEVVRAAWPPGPVMPTTYPLKPSSGGNTGGRTH	1	NR_052015.4	RUSC2	length:168	start:ATG	stop:TAG	168	1	NMD	nonblast	Yes	2374	2542	TACCGGCTCCATGGAACAGGAAG	0.68732394	4893	ATG	0.485182914	5.129821429	4.959	predicted
3974	predictedORF_ATG_3974	MASTTKSANSQSSPVIPCASTPSSSACSTSGPWSSGLITSITTKTSSRPTTSPGAS	1	NR_052015.4	RUSC2	length:168	start:ATG	stop:TGA	168	1	NMD	nonblast	Yes	3085	3253	AAGGTCCTGCATGGCCTCTACAA	0.66461267	4893	ATG	0.63049254	4.902678571	4.915666667	predicted
3975	predictedORF_ATG_3975	MEEALEPPNDTTPSCCRRVWVSQDLVTCMMTALVTVPPSSPSTCMALASPTFIYPLSSCHHLAPEWAGHGGQHAVGLEWWKGRNRSQ	1	NR_052015.4	RUSC2	length:261	start:ATG	stop:TGA	261	1	NMD	nonblast	Yes	422	683	AGGAGTCGGGATGGAAGAGGCCC	0.777464789	4893	ATG	0.086245657	5.542758621	5.212666667	predicted
3976	predictedORF_ATG_3976	MSVGDLVGVAVGVEPAIPLAFPLTRNGSSVQMNPQGTLDAPAQGTSTAAAVAHPVSPRQLTSPWAM	1	NR_052015.4	RUSC2	length:198	start:ATG	stop:TGA	198	1	NMD	nonblast	Yes	761	959	ATGGAGCTGGATGAGTGTGGGGG	0.523943661	4893	ATG	0.155528306	5.470909091	5.230666667	predicted
3977	predictedORF_ATG_3977	MVCWSPSAPSTTRCMAPPVPISTLPHSPAATLPSAATQTLAPSIWICSPPHLSLRCLMSPITLKVEEGKGAMVALMPLLLSLMPTATPTAHTVSRAQQWLTSQPASKARPVLLWPHKITINLSPVTYLPNHPQALLALPSLAALRNTPR	1	NR_052015.4	RUSC2	length:447	start:ATG	stop:TAA	447	1	NMD	nonblast	Yes	986	1433	AACAGTTCAGATGGTGTGCTGGT	0.594190137	4893	ATG	0.201512365	5.647919463	5.597666667	predicted
3978	predictedORF_ATG_3978	MQDHVVLHVEEGSAGGDPLPSLHWPGRRGQRGRRLGGGWRDWGQRRRRLRRGDLRQHLRHPSAEQRGRGRQAE	6	NR_052016.2,XR_007060118.1,XR_007060119.1,XR_927494.4,XR_927500.4,XR_927503.4	GATAD1	length:219	start:ATG	stop:TAA	219	1	onlyXR_nonNMD	nonblast	Yes	280	499	CCTGCAGCGTATGCAAGACCACG	0.430809854	4109	ATG	0.068143101	4.997671233	4.667333333	predicted
3979	predictedORF_ATG_3979	MPLGLKPTCSVCKTTSSSMWKKGAQGEILCHHCTGRGGAGSGGAGSGAAGGTGGSGGGGFGAATFASTSATPPQSNGGGGGKQSKQEIHRRSARLRNTKYKSAPAAEKKVSTKGKGRRHIFKLKNPIKAPESVSTIITAESIFYKGVYYQIGDVVSVIDEQDGKPYYAQIRGFIQDQYCEKSAALTWLIPTLSSPRDQFDPASYIIGPEEDLPRKMEYLEFVCHAPSEYFKSRSSPFPTVPTRPEKGYIWTHVGPTPAITIKESVANHL	1	NR_052016.2	GATAD1	length:807	start:ATG	stop:TAG	807	1	NMD	blast_Cterm	Yes	248	1055	GCCGGCCACCATGCCGCTGGGCC	0.833626758	4109	ATG	0.060355318	5.181895911	5.328	high_confidence
3980	predictedORF_ATG_3980	MRPVSASQPPSWKSSMPGRMGSWPSSPSRKSLITSKGRYAVWRCVLWLGLWPTSGCWGWMSVRSRCR	1	NR_052017.2	MED24	length:201	start:ATG	stop:TGA	201	1	NMD	blast_nonCterm	Yes	1734	1935	ATGAAGTGGCATGAGGCCTGTCT	0.66461267	3406	ATG	0.509101585	5.512835821	6.184333333	predicted
3981	predictedORF_ATG_3981	MRHRASHPLHMVQEPLAASSSPLLTPDLQDVSRFLLSKFPLHLLAPEESEQPGPQAQWSPLCAPAPAQE	1	NR_052017.2	MED24	length:207	start:ATG	stop:TAG	207	1	NMD	blast_nonCterm	Yes	3057	3264	GTGAGGAAAGATGAGGCATCGTG	0.701408445	3406	ATG	0.897533764	5.382898551	5.035	predicted
3982	predictedORF_ATG_3982	MKVVNLKQAILQAWKERWSDYQWAINMKKFFPKGATWDILNLADALLEQAMIGPSPNPLILSYLKYAISSQMVSYSSVLTAISKLSRQSRGMHRTVPSPS	1	NR_052017.2	MED24	length:300	start:ATG	stop:TAG	300	1	NMD	blast_nonCterm	No	85	385	GAGTGAAATAATGAAGGTGGTCA	0.681514083	3406	ATG	0.02495596	5.6296	5.334333333	predicted
3983	predictedORF_ATG_3983	MSPGFFFQNFLSICWHLRRVSSLDHKPSGHPCVRPPQPRSSLTSEELSRCKVCMCVCVCVCVCLCVFCNM	1	NR_052017.2	MED24	length:210	start:ATG	stop:TGA	210	1	NMD	blast_nonCterm	Yes	3145	3355	GACCTCCAGGATGTCTCCCGGTT	0.71502347	3406	ATG	0.923370523	6.131571429	6.813	predicted
3984	predictedORF_ATG_3984	MPLVPRWCPTLLSSQPSVSCHGKAEECIGLCRALLSALHWLLRCTAASAERLREGLEAGTPAAGEKQLAMCLQRLEKTLSSTKNRALLHIAKLEEASSWTAIEHSLLKLGEILANLSNPQLRSQAEQCGTLIRSIPTMLSVHAEQMHKTGFPTVHAVILLEGTMNLTGETQSLVEQLTMVKRMQHIPTPLFVLEIWKACFVGLIESPEGTEELKWTAFTFLKIPQVLVKLKKYSHGDKDFTEDVNCAFEFLLKLTPLLDKADQRCNCDCTNFLLQECGKQGLLSEASVNNLMAKRKADREHAPQQKSGENANIQPNIQLILRAEPTVTNILKTMDADHSKSPEGLLGVLGHMLSGKSLDLLLAAAAATGKLKSFARKFINLNEFTTYGSEESTKPASVRALLFDISFLMLCHVAQTYGSEVILSESRTGAEVPFFETWMQTCMPEEGKILNPDHPCFRPDSTKVESLVALLNNSSEMKLVQMKWHEACLSISAAILEILNAWENGVLAFESIQKITDNIKGKVCSLAVCAVAWLVAHVRMLGLDEREKSLQMIRQLAGPLFSENTLQFYNERVVIMNSILERMCADVLQQTATQIKFPSTGVDTMPYWNLLPPKRPIKEVLTDIFAKVLEKGWVDSRSIHIFDTLLHMGGVYWFCNNLIKELLKETRKEHTLRAVELLYSIFCLDMQQVTLVLLGHILPGLLTDSSKWHSLMDPPGTALAKLAVWCALSSYSSHKGQASTRQKKRHREDIEDYISLFPLDDVQPSKLMRLLSSNEDDANILSSPTDRSMSSSLSASQLHTVNMRDPLNRVLANLFLLISSILGSRTAGPHTQFVQWFMEECVDCLEQGGRGSVLQFMPFTTVSELVKVSAMSSPKVVLAITDLSLPLGRQVAAKAIAAL	1	NR_052017.2	MED24	length:2697	start:ATG	stop:TGA	2697	1	NMD	blast_Cterm	No	281	2978	TACCTGAAGTATGCCATTAGTTC	0.574647885	3406	ATG	0.082501468	5.688598443	5.856	predicted
3985	predictedORF_ATG_3985	MAGAGSAAVSGAGTPVAGPTGRDLFAEGLLEFLRPAVQQLDSHVHAVRTVPHK	1	NR_052019.1	SNAPIN	length:159	start:ATG	stop:TGA	159	1	NMD	blast_nonCterm	No	90	249	ACAATTCGTGATGGCGGGGGCTG	0.766021124	1005	ATG	0.089552239	5.447169811	5.765333333	predicted
3986	predictedORF_ATG_3986	MAVRASFENNCEIGCFAKLTNTYCLVAIGGSENFYSVFEGELSDTIPVVHASIAGCRIIGRMCVGDRRNSGRCAQGGSLQTDSGRPGASRKLLCLQQSGRAGASQDFN	1	NR_052022.2	EIF6	length:324	start:ATG	stop:TGA	324	1	NMD	blast_nonCterm	No	52	376	ACTTGGCCTCATGGCGGTCCGAG	0.712499992	893	ATG	0.058230683	5.536481481	5.044333333	predicted
3987	predictedORF_ATG_3987	MAVRASFENNCEIGCFAKLTNTYCLVAIGGSENFYSVFEGELSDTIPVVHASIAGCRIIGRMCVGTVSWYPTIPPTRSCNTFATASQTQCRLGGWRSGSQPWAMSPPAMTTWPWSTQTWTGRQKKFWQMCSRWKSSDRQWPTRC	1	NR_052023.2	EIF6	length:432	start:ATG	stop:TAG	432	1	NMD	blast_nonCterm	No	52	484	ACTTGGCCTCATGGCGGTCCGAG	0.712499992	1062	ATG	0.048964218	5.568680556	5.059666667	predicted
3988	predictedORF_ATG_3988	MAVRASFENNCEIGCFAKLTNTYCLVAIGGSENFYRRQKKFWQMCSRWKSSDRQWPTRC	1	NR_052024.1	EIF6	length:177	start:ATG	stop:TAG	177	1	NMD	blast_nonCterm	No	26	203	GGAGGGCCTCATGGCGGTCCGAG	0.726760557	803	ATG	0.03237858	5.571355932	5.108333333	predicted
3989	predictedORF_ATG_3989	MEAHEIIEEPHITMDAEKHPPSKDPSAEDLQENHISESFLKPSTSETPLEPHTSESPLVPSPSQIPLEAHSPETHQEPSISETPSETPTYEASLDSPISVVPEKHLTLPPQSRDYVCLSSSDTLKEDLSSESSSNEVPWTRRSTHLSESESLPEHCLSGPSSQVQVDTTEKQEEEAGEVEKGVDASDSTAHTAQPGHQLGNTARPVFPARQTELVEVAKAMHREEFGAQVNNLFQWEKDAALNAIQTDRIRNSSSGILAPAHLHCDCLYLALSTKPPWCKGALALQAISIKTEEAKPKATSRQALDPDRLWVSTLAGAAPITYGTVSGLGMSPDAFVDTC	1	NR_052026.2	FAM221B	length:1020	start:ATG	stop:TGA	1020	1	NMD	blast_nonCterm	No	270	1290	AGCCCAGAGGATGGAAGCACATG	0.788732391	3748	ATG	0.07203842	5.115088235	5.750333333	predicted
3990	predictedORF_ATG_3990	MQPLGPIPAGIMAVAAAVLSLISSVRPVTGAGRNTRLSLTPRRPGNEEEGLAGQTLSATGTGLCESGPDQQ	1	NR_052026.2	FAM221B	length:213	start:ATG	stop:TAA	213	1	NMD	blast_Cterm	Yes	1476	1689	CACGAAGAACATGCAGCCACTGG	0.749295772	3748	ATG	0.393810032	5.332394366	4.738	high_confidence
3991	predictedORF_ATG_3991	MEERDEVKAEVKGFSLDRRNTTSYDQDEGRGWSLPRVSGNKNLWKFPSDGFYMPCEVGDKANGWGPGEEG	1	NR_052026.2	FAM221B	length:210	start:ATG	stop:TAA	210	1	NMD	nonblast	Yes	2244	2454	GATCCCAGAGATGGAGGAAAGGG	0.757746479	3748	ATG	0.598719317	4.986857143	5.152	predicted
3992	predictedORF_ATG_3992	MRTKEITNFKVLCIHLSSRLASFLFLDPRSTYLSPFSRATLGSPSVPEAPQRTAASGAQRRGHSTFPHN	1	NR_052026.2	FAM221B	length:207	start:ATG	stop:TAG	207	1	NMD	blast_nonCterm	Yes	3078	3285	CCTACTTTCTATGAGAACCAAAG	0.433044137	3748	ATG	0.821237994	5.407536232	4.768	predicted
3993	predictedORF_ATG_3993	MPELLCEVLQISKSPSQIADFQARHFNTQHLQLRHIHNQEPFLPEDQHLPLPS	1	NR_052026.2	FAM221B	length:159	start:ATG	stop:TAA	159	1	NMD	nonblast	Yes	58	217	TCCCCAGGTCATGCCAGAGCTCC	0.670246475	3748	ATG	0.01547492	5.541132075	5.365	predicted
3994	predictedORF_ATG_3994	MPSRQTEFGTPLVESWLPPTCIVTAYTLLSQQSLPGVRGHWHYRQSASRQKKQSQKPHLDRL	1	NR_052026.2	FAM221B	length:186	start:ATG	stop:TAG	186	1	NMD	nonblast	No	997	1183	GCAGCCCTGAATGCCATCCAGAC	0.478697184	3748	ATG	0.266008538	5.249193548	4.830666667	predicted
3995	predictedORF_ATG_3995	MGLYIGWRCPHYLWDCFRIGDESRCFCGHLLREHRIISDISVPCKVSQCRCFMFCFIPSRPEEVGEFWLKRRATFDPKAWRAQCRCKHSHEEHAATGPHPCRHHGCCCGCFESNFLCAACDRRWEEHETFFDTQKTRQRGGRPRGTDTVSNWHRPL	1	NR_052026.2	FAM221B	length:468	start:ATG	stop:TGA	468	1	NMD	blast_Cterm	Yes	1199	1667	CTGACAGACTATGGGTCTCTACA	0.704049295	3748	ATG	0.319903949	5.619166667	4.862333333	high_confidence
3996	predictedORF_ATG_3996	METNYLKRCFGNCLAQALAEVAKVRPSDPIEYLAHWLYHYRKTAKAKEENREKKIHLQEEYDSSLKEMEMTEMLKQEEYQIQQNCEKCHKELTSETVSTKKTIFMQEDTNPLEKEALKQEFLPGTSSLIPGMPQQVPPSESAGQIDQNFKMPQEINYKEAFQHEVAHEMPPGSKSPF	2	NR_070308.2,NR_070309.2	DYDC2	length:531	start:ATG	stop:TAG	531	2	NMD	blast_Cterm	Yes	598	1129	GGCTGCCAGGATGGAAACTAACT	0.816494846	2254	ATG	0.265306122	5.172372881	5.165	high_confidence
3997	predictedORF_ATG_3997	MGVLEARSQQVWTHYKGHKGFYPGPRTCSKPCLNFSPNTKLSSQHTSISCVHVLTFASLHSQASPSIFYTYPGVYLCH	2	NR_070308.2,NR_070309.2	DYDC2	length:234	start:ATG	stop:TGA	234	2	NMD	blast_nonCterm	Yes	1690	1924	ACTTGAGATAATGGGAGTGCTAG	0.720950699	2254	ATG	0.749778172	5.530512821	6.006666667	predicted
3998	predictedORF_ATG_3998	MEGDSLPTPGRQLASQPANWAGAPGQGCQIQYCIWQPPGALSVVFPPGSLEGSPAARRRRSAPRSGGAGGQLAAFGSPRREAASLRLRLPGWKLTT	2	NR_070308.2,NR_070309.2	DYDC2	length:288	start:ATG	stop:TGA	288	2	NMD	nonblast	No	326	614	TGCCACAGAGATGGAAGGAGATT	0.721126763	2254	ATG	0.144631766	5.2053125	5.339333333	predicted
3999	predictedORF_ATG_3999	MAATEISVLSEQFTKIKELELMPEKGLKEEEKDGVCREKDHRSPSELEAERTSGAFQDSVLEEEVELVLAPSEESEKYILTLQTVHFTSEAVELQDMSLLSIQQQEGVQVVVQQPGPGLLWLEEGPRQSLQQCVAISIQQELYSPQEMEVLQFHALEENVMVASEDSKLAVSLAETTGLIKLEEEQEKNQLLAERTKEQLFFVETMSGDERSDEIVLTVSNSNVEEQEDQPTAGQADAEKAKSTKNQRKTKGAKGTFHCDVCMFTSSRMSSFNRHMKTHTSEKPHLCHLCLKTFRTVTLLRNHVNTHTGTRPYKCNDCNMAFVTSGELVRHRRYKHTHEKPFKCSMCKYASVEASKLKRHVRSHTGERPFQCCQCSYASRDTYKLKRHMRTHSGEKPYECHICHTRFTQSGTMKIHILQKHGENVPKYQCPHCATIIARKSDLRFLGLPFP	1	NR_072975.3	CTCFL	length:1353	start:ATG	stop:TGA	1353	0	nonNMD	blast_nonCterm	No	492	1845	CCAAGTCATTATGGCAGCCACTG	0.771654926	3821	ATG	0.128762104	5.319002217	5.612333333	predicted
4000	predictedORF_ATG_4000	MSPCAWPDGTSFVDLSVSFHIQELGLLVSLHPPKKKKKKYFKEAWTKISSDKLEHETVTFFSVALCGCLGK	2	NR_072975.3,NR_170377.1	CTCFL	length:213	start:ATG	stop:TAA	213	0	nonNMD	nonblast	Yes	3177	3390	GATTACAGGCATGAGCCCCTGTG	0.67323943	3821	ATG	0.831457734	5.588450704	5.596	predicted
4001	predictedORF_ATG_4001	MKEVTKLFSQFQIQMWKNKRINLQLVKQMLKRPNLQKIKERQREQKEPSTVMSACSPLLECQVLIVI	2	NR_072975.3,NR_170377.1	CTCFL	length:201	start:ATG	stop:TGA	201	0	nonNMD	nonblast	Yes	1117	1318	ATGTCAGGAGATGAAAGAAGTGA	0.633626761	3821	ATG	0.29233185	5.629850746	5.663333333	predicted
4002	predictedORF_ATG_4002	MLTPTQEPGPTSVTTATWHLSPVENSSDTGAINILMRNPLNVPCASMPVWRQVN	2	NR_072975.3,NR_170377.1	CTCFL	length:162	start:ATG	stop:TGA	162	0	nonNMD	nonblast	Yes	1399	1561	CTGCGGAACCATGTTAACACCCA	0.748243669	3821	ATG	0.36613452	5.450925926	5.628666667	predicted
4003	predictedORF_ATG_4003	MSPNTSVPIVPPSLHGKATYDSWASLFHDLISLSKIYDTVIHKNMLAEQKI	1	NR_072975.3	CTCFL	length:153	start:ATG	stop:TGA	153	0	nonNMD	nonblast	No	1762	1915	CACGGCGAAAATGTCCCCAAATA	0.703579808	3821	ATG	0.461135828	5.62	5.911	predicted
4004	predictedORF_ATG_4004	MRNLHAYSAAELKCRYCSAVFHERYALIQHQKTHKNEKRFKCKHCSYACKQERHMTAHIRTHTGEKPFTCLSCNKCFRQKQLLNAHFRKYHDANFIPTVYKCSKCGKGFSRWINLHRHSEKCGSGEAKSAASGKGRRTRKRKQTILKEATKGQKEAAKGWKEAANGDGVISAHRNLCLLGSSDSHASVSGAGITDARHHAWLIVLLFLVEMGFYHVSHS	1	NR_072975.3	CTCFL	length:657	start:ATG	stop:TGA	657	0	nonNMD	blast_Cterm	No	2467	3124	AGGTGTGCATATGCGCAACTTGC	0.44466386	3821	ATG	0.645642502	5.342785388	6.297	predicted
4005	predictedORF_ATG_4005	MPHLPHPLHPERDHENTYSAETRRKCPQIPVSPLCHHHCTEKRPTIPGPPFSMILFLFPKYMTL	1	NR_072975.3	CTCFL	length:192	start:ATG	stop:TGA	192	0	nonNMD	nonblast	No	1688	1880	AGCCTTACGAATGCCACATCTGC	0.467605632	3821	ATG	0.44176917	5.5071875	6.007666667	predicted
4006	predictedORF_ATG_4006	MNFFENLSERRKVFHKVFTFIFHLDHSVIVAVDTSTSQNTVQWGLVGHKSSQLLDFFDTMAK	1	NR_072975.3	CTCFL	length:186	start:ATG	stop:TAA	186	0	nonNMD	nonblast	No	1949	2135	TGGAGATGAGATGAATTTTTTTG	0.633626759	3821	ATG	0.510075896	5.851451613	5.368	predicted
4007	predictedORF_ATG_4007	MSESLWVRWSSSITQLSIVIWLLTQVSQDHHALDLDEQTQPDLTMCLRLIST	1	NR_072975.3	CTCFL	length:156	start:ATG	stop:TAG	156	0	nonNMD	nonblast	No	2255	2411	AGCTCTCTAAATGTCTGAGTCAC	0.515023479	3821	ATG	0.590159644	5.9075	5.579	predicted
4008	predictedORF_ATG_4008	MQISSRLFTNAPSVAKAFPAGLTCTDIRRSVDQGKQSRLLQEREEEQERGSRPS	2	NR_072975.3,NR_170377.1	CTCFL	length:162	start:ATG	stop:TGA	162	0	nonNMD	nonblast	Yes	2741	2903	AAATACCACGATGCAAATTTCAT	0.653114566	3821	ATG	0.717351479	5.071481481	4.534	predicted
4009	predictedORF_ATG_4009	MAVTITLKTLQQQTFKIRMEPDETVKVLKEKIEAEKGRDAFPVAGQKLIYAGKILSDDVPIRDYRIDEKNFVVVMVTKTKAGQGTSAPPEASPTAAPESSTSFPPAPTSGMSHPPPAAREDKSPSEESAPTTSPESVSGDGL	1	NR_072976.2	RAD23A	length:426	start:ATG	stop:TGA	426	1	NMD	blast_nonCterm	No	87	513	GGGCCCCGCCATGGCCGTCACCA	0.87306338	1716	ATG	0.050699301	5.053661972	4.393333333	predicted
4010	predictedORF_ATG_4010	MPGSQATEAPTLPLFHESFIKEKIYIYSCLFKKWKKKSKILKKQANSPASCPPKVAPVPISRARQLSPRPPPQPSLLREAGRTGRRQMGPSWPLSQLSAARRKGGCLPLHPPKNP	1	NR_072976.2	RAD23A	length:345	start:ATG	stop:TGA	345	1	NMD	nonblast	Yes	1122	1467	ATGACGAGTGATGCCAGGAAGCC	0.602816899	1716	ATG	0.653846154	5.137391304	5.1	predicted
4011	predictedORF_ATG_4011	MLTEIMSMGYERERVVAALRASYNNPHRAVEYLLTGIPGSPEPEHGSVQESQVSEQPATEAAGENPLEFLRDQPQFQNMRQVIQQNPALLPALLQQLGQENPQLLQQISRHQEQFIQMLNEPPGELADISDVEGEVGAIGEEAPQMNYIQVTPQEKEAIERLKALGFPESLVIQAYFACEKNENLAANFLLSQNFDDE	1	NR_072976.2	RAD23A	length:594	start:ATG	stop:TGA	594	1	NMD	blast_Cterm	No	526	1120	GTATGAGACGATGCTGACGGAGA	0.706459635	1716	ATG	0.306526807	5.367979798	5.602	high_confidence
4012	predictedORF_ATG_4012	MRGSWSPNFDPPLEWPKSFHLGQVLKGPRPPPQSGLGLQPGEGLTSAHCQGHPHPRTEPCL	1	NR_072976.2	RAD23A	length:183	start:ATG	stop:TGA	183	1	NMD	blast_nonCterm	Yes	1495	1678	CTCTTCTAGGATGAGGGGAAGCT	0.66179577	1716	ATG	0.871212121	5.159344262	5.079	predicted
4013	predictedORF_ATG_4013	MKYGHLWSVQADSPCVANWPDLLSQCGCGLYNSQEELNWSFLRSTRRPFVPQSCLPHEAVGSASNLTLDCLTAKLSGLQVAVETANLILDLSYVIEDKN	1	NR_072977.2	MKKS	length:297	start:ATG	stop:TAA	297	0	nonNMD	blast_Cterm	No	774	1071	TCTCACTGACATGAAGTATGGAC	0.672887323	5312	ATG	0.145707831	5.624646465	5.816333333	high_confidence
4014	predictedORF_ATG_4014	MPVAPSCCDNQKCFQTLPNVPRRAKLLLVENHRLIEKGRTIRSILAGLQKAA	1	NR_072977.2	MKKS	length:156	start:ATG	stop:TAA	156	0	nonNMD	blast_nonCterm	Yes	1899	2055	TGCACACTAGATGCCAGTAGCAC	0.509859156	5312	ATG	0.35749247	5.579230769	5.645	predicted
4015	predictedORF_ATG_4015	MSLRNLWRDYKVLVVMVPLVGLIHLGWYRIKSSPVFQIPKNDDIPEQDSLGLSNLQKSQIQGK	1	NR_072977.2	MKKS	length:189	start:ATG	stop:TAG	189	0	nonNMD	blast_Cterm	Yes	136	325	CTGAAGTACTATGAGCCTTCGGA	0.602464786	5312	ATG	0.02560241	5.698571429	5.048	predicted
4016	predictedORF_ATG_4016	MEKSILDAMPLHFYHHPNLKEGFFITCVYNVSHRSWVLSWFSLPLSCIFSSSSKKG	1	NR_072977.2	MKKS	length:168	start:ATG	stop:TGA	168	0	nonNMD	nonblast	Yes	3500	3668	GGTCACATAAATGGAAAAAAGCA	0.554346963	5312	ATG	0.658885542	5.931964286	5.877	predicted
4017	predictedORF_ATG_4017	MERPTPWVWKLRRMECRYSSTPGGVQKDRLCLMWWQNTRLWGPSSTSCPSAANSSPWR	1	NR_072979.2	ALDH1L1	length:174	start:ATG	stop:TAA	174	1	NMD	nonblast	Yes	240	414	CCAGACAAGGATGGAAAGGCCGA	0.765438509	2813	ATG	0.085318166	5.359310345	5.498666667	predicted
4018	predictedORF_ATG_4018	MAPSSITRHCSLGTEGPRPSTGPSFTEIRKGGFPSSGRMMVWTPETCCCRRSVRCSRTTP	1	NR_072979.2	ALDH1L1	length:180	start:ATG	stop:TGA	180	1	NMD	nonblast	Yes	432	612	GCCCCCCGGCATGGCTCCATCAT	0.81672535	2813	ATG	0.153572698	5.301333333	5.516333333	predicted
4019	predictedORF_ATG_4019	MPRAPRPLRPSIPPMEVSSARYPWPKSPTSTRQWPQPRMPLRMDGGGRSVRGTGAG	1	NR_072979.2	ALDH1L1	length:168	start:ATG	stop:TGA	168	1	NMD	blast_nonCterm	Yes	1428	1596	GAGTTCGTGGATGCCGAGGGCGC	0.501001889	2813	ATG	0.507643086	5.01625	4.910666667	predicted
4020	predictedORF_ATG_4020	MSSVFFNKGENCIAAGRLFVEDSIHDEFVRRVVEEVRKMKVGNPLDRDTDHGPQNHHAHLVKLMEYCQHGVKEGATLVCGGNQVPRPGFFFEPTVFTDVEDHMFIAKEESFGPVMIISRFADGDLDAVLSRANATEFGLASGVFTRDINKALYVSDKLQAGTVFVNTYNKTDVAAPFGGFKQSGFGKDLGEAALNEYLRVKTVTFEY	1	NR_072979.2	ALDH1L1	length:621	start:ATG	stop:TGA	621	1	NMD	blast_Cterm	No	1968	2589	TGAAAAGGGGATGAGTTCTGTTT	0.594366194	2813	ATG	0.699608958	5.553285024	5.360666667	predicted
4021	predictedORF_ATG_4021	MMLSWKTAACLAAGNTVVIKPAQVTPLTALKFAELTLKAGIPKGVVNVLPGSGSLVGQRLSDHPDVRKIGFTGSTEVGKHIMKRG	1	NR_072979.2	ALDH1L1	length:255	start:ATG	stop:TGA	255	1	NMD	blast_nonCterm	No	1714	1969	CTATCCCCTGATGATGCTGTCCT	0.507042251	2813	ATG	0.6093139	5.592588235	5.224	predicted
4022	predictedORF_ATG_4022	MGTWMPCCLGPMPRNLAWLLVSSPGTSTRPCMSVTSSRQALCLSTRTTRPTWPLPSEDSNSLDLAKI	1	NR_072979.2	ALDH1L1	length:201	start:ATG	stop:TAG	201	1	NMD	nonblast	Yes	2332	2533	CGGTTTGCTGATGGGGACTTGGA	0.57688217	2813	ATG	0.829008176	5.582089552	5.242	predicted
4023	predictedORF_ATG_4023	MKIAVIGQSLFGQEVYCHLRKEGHEVVGVFTVPDKDGKADPLGLEAEKDGVPVFKYSRWRAKGQALPDVVAKYQALGAELNVLPFCSQFIPMEIISAPRHGSIIYHPSLLPRHRGASAINWTLIHGDKKGGFSIFWADDGLDTGDLLLQKECEVLPDDTVSTLYNRFLFPEGIKGMVQAVRLIAEGKAPRLPQPEEGATYEGIQKKETAKINWDQPAEAIHNWIRGNDKVPGAWTEACEQKLTFFNSTLNTSGLVPEGDALPIPGAHRPGVVTKAGLILFGNDDKMLLVKNIQLEDGKMILASNFFKGAASSVLELTEAELVTAEAVRSVWQRILPKVLEVEDSTDFFKSGAASVDVVRLVEEVKELCDGLELENEDVYMASTFGDFIQLLVRKLRGDDEEGECSIDYVEMAVNKRTVRMPHQLFIGGEFVDAEGAKTSETINPTDGSVICQVSLAQVTDVDKAVAAAKDAFENGRWGKISARDRGRLMYRAPPSPSTRPDPTAT	1	NR_072979.2	ALDH1L1	length:1515	start:ATG	stop:TGA	1515	1	NMD	blast_nonCterm	No	134	1649	TCCTGCTACCATGAAGATTGCAG	0.773889208	2813	ATG	0.047635976	5.475386139	4.835	predicted
4024	predictedORF_ATG_4024	MRSRSRDVGASQGHLRTRVQDSLAIKGNSKQKPLSWGTATYHKASDSTSGQKVPGVPSGQWVCNMCLIVQLEPASST	1	NR_072980.2	NIM1K	length:231	start:ATG	stop:TGA	231	1	NMD	blast_nonCterm	Yes	1023	1254	AAGGTCAGAGATGAGATCCCGCA	0.630809853	2931	ATG	0.349027636	5.151818182	5.546666667	predicted
4025	predictedORF_ATG_4025	MWPRRTKPSIAPHAATLPSERCFFWKTARSKEEPLFLFLDIPPGILEAPGLLDTTRKRSQPGL	1	NR_072980.2	NIM1K	length:189	start:ATG	stop:TAA	189	1	NMD	nonblast	No	116	305	CATCTAACGCATGTGGCCCAGGA	0.545833325	2931	ATG	0.039576936	5.459206349	5.740333333	predicted
4026	predictedORF_ATG_4026	MGSKDSAIALLSFLFFPSLLPSFSLFSLPPFLLLLSPSLLLLPPSLSPFLLSFPLPSPVFVLLSTVDKRALCLPPLPHPIPHPVSK	1	NR_072980.2	NIM1K	length:258	start:ATG	stop:TAA	258	1	NMD	nonblast	No	380	638	AATAGATAACATGGGCAGCAAAG	0.810684978	2931	ATG	0.129648584	6.18744186	5.723666667	predicted
4027	predictedORF_ATG_4027	MTAVYMNGGGLVNPHYARWDRRDSVESGCQTESSKEGEEGQPRQLTPFEKLTQDMSQDEKVVREITLGKRIGFYRIRGEIGSGNFSQVKLGIHSLTKEKVAIKILDKTKLDQKTQRLLSREISSMEKLHHPNIIRLYEVVETLSKLHLVMEYAGGGELFGKISTEGKLSEPESKLIFSQIVSAVKHMHENQIIHRDLKAENVFYTSNTCVKVGDFGFSTVSKKGEMLNTFCGSPPYAAPELFRDEHYIGIYVDIWALGVLLYFMVTGTMPFRAETVAKLKKSILEGTYSVPPHVSEPCHRLIRGVLQQIPTERYGIDCIMNDEWMQGVPYPTPLEPFQLDPKHLSETSTLKEEENEVKSTLEHLGITEEHIRNNQGRDARSSITGVYRIILHRVQRKKALESVPVMMLPDPKERDLKKGSRVYRGIRHTSKFCSIL	1	NR_072980.2	NIM1K	length:1308	start:ATG	stop:TAA	1308	1	NMD	blast_Cterm	Yes	1499	2807	CCCGTGGACGATGACTGCAGTGT	0.746302814	2931	ATG	0.511429546	5.453233945	5.347	high_confidence
4028	predictedORF_ATG_4028	MAADGQCSLPASWRPVTLTHVEYPAGDLSGHLLAYLSLSPVFVIVGFVTLIIFKRELHTAPTQQWAPSTGCPPAIPSLCGSSPSIPSFSCI	1	NR_072983.2	DOLPP1	length:273	start:ATG	stop:TAA	273	1	NMD	blast_nonCterm	No	21	294	TCCGGGTAAGATGGCAGCGGACG	0.8306338	1955	ATG	0.010741688	5.803956044	5.454333333	predicted
4029	predictedORF_ATG_4029	MNKVDQRAEPAPQPGPWGACCLGAVARDPRCAAASPWLGRKCPRHGHLGVGWRRRARASGLGARNSRWREKYTLFIFWFCQRQAGFWSWKNLLSGGCPVNRGLPVSFPGPSPYAQRADCLSLGRGGLGARRRGAYPTPSLPPLPFQNLGQCFPVWGQGPERARVWRLLSLCSTPY	1	NR_072983.2	DOLPP1	length:525	start:ATG	stop:TGA	525	1	NMD	blast_nonCterm	Yes	669	1194	TTTAATTTTAATGAACAAGGTGG	0.4360371	1955	ATG	0.342199488	5.442742857	5.66	predicted
4030	predictedORF_ATG_4030	MGTWVWGGGGGLAPLVSGPGIPGGVRSTHYLFFGFVRGRQDFGAGRICSPVAAL	1	NR_072983.2	DOLPP1	length:162	start:ATG	stop:TGA	162	1	NMD	nonblast	Yes	802	964	TGCCCTCGGCATGGGCACCTGGG	0.813677943	1955	ATG	0.410230179	5.813888889	5.944333333	predicted
4031	predictedORF_ATG_4031	MPRGQTASPWAGVAWVPGGGEHTPHPPCHRCRSRTSVSVSLSGGRAQSEHASGGCCRCVLPRTDPTPQGLSLVPCP	1	NR_072983.2	DOLPP1	length:228	start:ATG	stop:TAA	228	1	NMD	nonblast	Yes	1006	1234	CCTTCGCCCTATGCCCAGAGGGC	0.478290621	1955	ATG	0.514578005	5.223026316	5.34	predicted
4032	predictedORF_ATG_4032	MPSSHSQFMWFFSVYSFLFLYLRMHQTNNARFLDLLWRHVLSLGLLAVAFLVSYSRPVSEFFLIRDTSLIPNVLWFEYTVTRAEARNRQRKLGTKLQ	1	NR_072983.2	DOLPP1	length:291	start:ATG	stop:TGA	291	1	NMD	blast_Cterm	No	230	521	CAAGTACGGGATGCCCTCCAGCC	0.647887318	1955	ATG	0.117647059	6.063092784	5.406666667	high_confidence
4033	predictedORF_ATG_4033	METQMTVQSFFVGCLLASEYPLSEPWAPGPLHSVLGGPPSHPPVQWVLACLADSCGRVLVCHSIVQA	1	NR_072984.1	TMEM254	length:201	start:ATG	stop:TAA	201	0	nonNMD	blast_nonCterm	Yes	124	325	GAAGCCAAGAATGGAGACCCAAA	0.757163859	2096	ATG	0.059160305	5.875223881	5.925666667	predicted
4034	predictedORF_ATG_4034	MGQAEQSHRHRGTLRTWRGDCRVPSLMLQPEVILPSTWPLGHCALQCAGPDGTARLLLQLRATA	4	NR_072984.1,NR_072985.1,NR_072986.1,NR_072987.1	TMEM254	length:192	start:ATG	stop:TAA	192	0	nonNMD	blast_nonCterm	Yes	1007	1199	AGTGCCTGGAATGGGGCAGGCTG	0.695598587	2096	ATG	0.480438931	5.58	5.613	predicted
4035	predictedORF_ATG_4035	MGYLASYYLSCSLSYTLLLLTGWGGRMTLSPLGAIRASSLEDCLLAFWGH	4	NR_072984.1,NR_072985.1,NR_072986.1,NR_072987.1	TMEM254	length:150	start:ATG	stop:TAG	150	0	nonNMD	blast_nonCterm	Yes	1538	1688	ATTCTAGCCCATGGGTTATCTGG	0.630985911	2096	ATG	0.733778626	6.1402	5.887333333	predicted
4036	predictedORF_ATG_4036	METQMTVQSFFGLCGLSSGLRVSLIRTLGPWAPSLSTWWTTITPSCAMGIGLPG	1	NR_072985.1	TMEM254	length:162	start:ATG	stop:TGA	162	0	nonNMD	blast_Cterm	Yes	124	286	GAAGCCAAGAATGGAGACCCAAA	0.757163859	2103	ATG	0.058963386	5.964814815	5.824	high_confidence
4037	predictedORF_ATG_4037	MNMRPTVPPMLSGSSPASWAAPTSTSCRTMTGRPSLPGSTASASAASSWCPLCFTPSPGRRATSGWWNTVYTCSTGWSSISS	1	NR_072989.2	MMD2	length:246	start:ATG	stop:TAG	246	1	NMD	blast_nonCterm	Yes	267	513	CCCACAGAGTATGAACATGCGGC	0.638853998	1330	ATG	0.20075188	5.291219512	5.329333333	predicted
4038	predictedORF_ATG_4038	MFAPRLLDFQKTKYARFMNHRVPAHKRYQPTEYEHAANCATHAFWIIPSILGSSNLYFLSDDDWETISAWIYGLGLCGLFVVSTVFHTISWKKSHLRMVEHCLHMFDRMVIYFFIAASYAP	1	NR_072989.2	MMD2	length:363	start:ATG	stop:TGA	363	1	NMD	blast_nonCterm	No	170	533	AAGCGCCGCGATGTTCGCCCCCC	0.700938963	1330	ATG	0.127819549	5.979586777	6.278333333	predicted
4039	predictedORF_ATG_4039	MVKKHLFEVQQNLLNLRELGPWASHMRWLVWIMASVGTIYVFFFHERTGSCVQFLRGEACPKAGTACLPARYKLVELLCYVVMGFFPALVILSMPNTEGIWELVTGGVFYCLGMVFFKSDGRIPFAHAIWHLFVAFGAGTHYYAIWSRVLLCHPGWSTVMRSRLTASSVSQVQEILLPQPPE	1	NR_072989.2	MMD2	length:546	start:ATG	stop:TAG	546	1	NMD	blast_Cterm	No	551	1097	AGTGAATTTTATGGTGAAGAAAC	0.481107516	1330	ATG	0.414285714	6.11489011	5.361	predicted
4040	predictedORF_ATG_4040	MDPTCSSECIYNLIPSDLKEPPQPPRYISIFKATVKDDMQKAKTAMKTMGPAKVEVPSPKDFLKKHSKEKTLPPKKNFDRNVPKKPAVPLKTDHPVMGIQSGKNFINTNAADIIMGVAKKPKPIYVDKRTGDKHDLEPSGLVPKYINKKDYGVTPEYICKRNEEIKKAQEDYDRYIQENLKKAAMKRLSDEEREAVLQGLKKNWEEVHKEFQSLSVFIDSIPKKIRKQRLEEEMKQLEHDIGIIEKHKIIYIANNA	1	NR_072992.2	ENKUR	length:768	start:ATG	stop:TGA	768	1	NMD	blast_Cterm	Yes	222	990	TTTGGTGGCCATGGATCCAACGT	0.799999996	1939	ATG	0.114492006	5.133476563	5.436	high_confidence
4041	predictedORF_ATG_4041	MTFAVIPKPSEGNIPIHCSWKGDPYHGIPNLDRASSTSPNPYTYIPRSSYHPKEGQTSDLDS	1	NR_072992.2	ENKUR	length:186	start:ATG	stop:TGA	186	1	NMD	blast_nonCterm	No	1131	1317	CCTGTGGCCCATGACATTTGCAG	0.580105627	1939	ATG	0.583290356	5.051612903	4.572666667	predicted
4042	predictedORF_ATG_4042	MNIVAFLSQSLQRETFPSIVPGKVIPTTGSQTWIEPVQPPPIHTHTYLGHPITQKRDKHLTWTADQ	1	NR_072993.2	ENKUR	length:198	start:ATG	stop:TGA	198	1	NMD	blast_nonCterm	Yes	2025	2223	GTTGTCCTAGATGAACATTGTTG	0.520720196	2838	ATG	0.713530655	5.400757576	5.093	predicted
4043	predictedORF_ATG_4043	MSTKESRLFSMVYSVVLDEHCCLSFTEPSEGNIPIHCSWKGDPYHGIPNLDRASSTSPNPYTYIPRSSYHPKEGQTSDLDS	1	NR_072993.2	ENKUR	length:243	start:ATG	stop:TGA	243	1	NMD	nonblast	Yes	1973	2216	CTTTCTGTAAATGTCTACTAAAG	0.477997195	2838	ATG	0.695207893	5.238641975	4.572666667	predicted
4044	predictedORF_ATG_4044	MGSGPIDPKELLKGLDSFLNRDGEVKSVDGISKIFSLMKEARKMVSRCTYLNILLQTRSPEILVKFIDVGGYKLLNNWLTYSKTTNNIPLLQQILLTLQHLPLTVDHLKQNNTAKLVKQLSKSSEDEELRKLASVLVSDWMAVIRSQSSTQPAEKDKKKRKDEGKSRTTLPERPLTEVKAETRAEEAPEKKREKPKSLRTTAPSHAKFRSTGLELETPSLVPVKKNASTVVVSDKYNLKPIPLKRQSNVAAPGDATPPAEKKYKPLNTTPNATKEIKVKIIPPQPMEGLGFLDALNSAPVPGIKIKKKKKVLSPTAAKNQHHLLRQWTQTVQAPRFPLLKSRSSWIQPLWSQELWMPSQWRVLEILTN	1	NR_072994.2	PPP1R10	length:1104	start:ATG	stop:TGA	1104	1	NMD	blast_nonCterm	No	552	1656	AACCACCATCATGGGTTCGGGTC	0.822535211	4450	ATG	0.124044944	5.232418478	5.794666667	predicted
4045	predictedORF_ATG_4045	MRSVPWMRLRMLRLWNLGGQVAHLMGQEAPSCLQFWPILWEAWVLERAPKALEEEALMSKRSSPPSWVAQTVILQRNY	1	NR_072994.2	PPP1R10	length:234	start:ATG	stop:TGA	234	1	NMD	nonblast	Yes	2058	2292	ATCCCCCTAGATGAGGAGTGTTC	0.529170901	4450	ATG	0.46247191	5.826538462	5.237	predicted
4046	predictedORF_ATG_4046	MVSHQGVLGAPRACSTFPLDLGDLCQVPMEALVGQWVHVFWVLHPLPGEVIPSGMARATLCGVAQCGGVQDQVLDHTIEAEVAEEETNLLLLLLHSEAPEEVALEEDPQMDEGALVGAWLEVVGIVLTKALVGAWATAVDIVPTKALAVAWEVGIAPMKALVVAWVGVEDIVPTKALAVASVVAVAIVPMKALAEEWVPVVDIAPTKALAEAWVEVVDIVPMKALDTGGPMATGLMMSLVTEAMTIEGRHLMSTVAMMVLATGEGATEGTMEATAMEETCQTALSADIS	1	NR_072994.2	PPP1R10	length:867	start:ATG	stop:TGA	867	1	NMD	nonblast	Yes	2370	3237	CCAATAGCCAATGGTTTCCCACC	0.557570423	4450	ATG	0.53258427	5.877923875	5.261666667	predicted
4047	predictedORF_ATG_4047	MRTTVPSTTRVSMGPPCPRDHLPALFTQPLWTAASLFPPCYGFCEAHFPFSPADEEPAPSVPTCLGSWGFSDHWCALMYIFSSSLGRRETGNVPGLLKRRPSWLHFLRRFALYPKPLSSITLNA	1	NR_072994.2	PPP1R10	length:372	start:ATG	stop:TGA	372	1	NMD	nonblast	Yes	3258	3630	AACTGCCGCTATGAGAACAACTG	0.627762446	4450	ATG	0.732134831	5.662258065	5.822333333	predicted
4048	predictedORF_ATG_4048	MLENLKLVILANTPTLLLRVPTCTQNSDTGSAALKKSSQLSSLFLMGWGDAERGIVYPTALRGLNQLDLSSGTHIIPTPPPAWAHHS	1	NR_072994.2	PPP1R10	length:261	start:ATG	stop:TAG	261	1	NMD	nonblast	Yes	3625	3886	ATTACCCTTAATGCTTGAGAACC	0.445070425	4450	ATG	0.814606742	5.592528736	5.329666667	predicted
4049	predictedORF_ATG_4049	MDADRPGTPVPPVEVPELMDTASLEPGALDAKPVESPGDPNQLTRKGRKRKSVTWPEEGKLREYFYFELDETERVNVNKIKDFGEAAKREILSDRHAFETARRLSHDNMEEKVPWVCPRPLVLPSPLVTPGSNSQERYIQAEREKGILQELFLNKESPHEPDPEPYEPIPPKLIPLDEECSMDETPYVETLEPGGSGGSPDGAGGSKLPPVLANLMGSMGAGKGPQGPGGGGINVQEILTSIMGSPNSHPSEELLKQPDYSDKIKQMLVPHGLLGPGPIANGFPPGGPGGPKGMQHFPPGPGGPMPGPHGGPGGPVGPRLLGPPPPPRGGDPFWDGPGDPMRGGPMRGGPGPGPGPYHRGRGGRGGNEPPPPPPPFRGARGGRSGGGPPNGRGGPGGGMVGGGGHRPHEGPGGGMGNSSGHRPHEGPGGGMGSGHRPHEGPGGSMGGGGGHRPHEGPGGGISGGSGHRPHEGPGGGMGAGGGHRPHEGPGGSMGGSGGHRPHEGPGHGGPHGHRPHDVPGHRGHDHRGPPPHEHRGHDGPGHGGGGHRGHDGGHSHGGDMSNRPVCRHFMMKGNCRYENNCAFYHPGVNGPPLP	1	NR_072994.2	PPP1R10	length:1782	start:ATG	stop:TAG	1782	1	NMD	blast_Cterm	No	1529	3311	TTCTGAGGCAATGGACGCAGACC	0.732394367	4450	ATG	0.343595506	4.926936027	5.650333333	high_confidence
4050	predictedORF_ATG_4050	MYKWSILNFMVLVKICGSALKMNLLQVLLSEVGMQRRKCTILKMAVALETVLIIFSLFGTTLTKLVVLLLHVQKLDILYMQQFSYATMRQEEH	1	NR_072995.2	GLIPR1L2	length:279	start:ATG	stop:TGA	279	1	NMD	blast_nonCterm	Yes	471	750	TATTTACAAGATGTACAAATGGT	0.649828179	2720	ATG	0.173161765	6.327311828	6.060333333	predicted
4051	predictedORF_ATG_4051	MNQEYFVLDVADVTNAQIFYAVMQIVTKPHITDFGIQNGKCPGQLCVIHCAHSFYY	1	NR_072995.2	GLIPR1L2	length:168	start:ATG	stop:TGA	168	1	NMD	nonblast	Yes	765	933	AGAAGACCTTATGAACCAGGAAT	0.476056331	2720	ATG	0.28125	5.971428571	5.734666667	predicted
4052	predictedORF_ATG_4052	MEAARPFAREWRAQSLPLAVGGVLKLRLCELWLLLLGSSLNARFLPDEEDVDFINEYVNLHNELRGDVIPRGSNLRFMLWYCCDSDGSRFIIGFPNLSPRTPSAPL	1	NR_072995.2	GLIPR1L2	length:318	start:ATG	stop:TGA	318	1	NMD	blast_nonCterm	Yes	28	346	CCGGTGGACCATGGAGGCCGCAA	0.872887322	2720	ATG	0.010294118	5.815754717	5.946333333	predicted
4053	predictedORF_ATG_4053	MSCGATSFPEGLTCASCYGTAVTPMVADSSLDFQTSHPGLQVHPFEDFVFTPE	1	NR_072995.2	GLIPR1L2	length:159	start:ATG	stop:TGA	159	1	NMD	nonblast	Yes	212	371	AACCTCCACAATGAGCTGCGGGG	0.70422535	2720	ATG	0.077941176	5.63	5.581666667	predicted
4054	predictedORF_ATG_4054	MVHPKFYGIGENMWVGPENEFTASIAIRSWHAEKKMYNFENGSCSGDCSNYIQLVWDHSYKVGCAVTPCSKIGHIIHAAIFICNYAPGGTLTRRPYEPGIFCTRCGRRDKCTDFLCSNADRDQATYYRFWYPKWEMPRPVVCDPLCTFILLLRILCFILCVITVLIVQSQFPNILLEQQMIFTPEESEAGNEEEEKEEEKKEKEEMEMEIMEMEEEKEEREEEEEETQKEKMEEEEK	1	NR_072995.2	GLIPR1L2	length:711	start:ATG	stop:TAA	711	1	NMD	blast_Cterm	Yes	479	1190	AGATGTACAAATGGTCCATCCTA	0.55757042	2720	ATG	0.176102941	5.532658228	4.489	predicted
4055	predictedORF_ATG_4055	MAPPARHCPRTSICHYQTQPFLEYSLSSRGQKGPSPYVGNGPSRCRIQRCRLGETSSDPNRPR	1	NR_072996.2	MAPK13	length:189	start:ATG	stop:TAA	189	1	NMD	nonblast	Yes	1029	1218	CTCATCTTGCATGGCACCGCCGG	0.658978871	6164	ATG	0.166937054	5.027142857	4.797666667	predicted
4056	predictedORF_ATG_4056	MKTDSSGVPGQGLPGVDWGGAAPSEGQHKGRQKWRNSPRKGKPSVHQCPELPDGGTAP	1	NR_072996.2	MAPK13	length:174	start:ATG	stop:TAA	174	1	NMD	blast_nonCterm	Yes	4845	5019	TGAGTCATCCATGAAAACAGACA	0.568431465	6164	ATG	0.786015574	4.697241379	4.503	predicted
4057	predictedORF_ATG_4057	MSLIRKKGFYKQDVNKTAWELPKTYVSPTHVGSGAYGSVCSAIDKRSGEKVAIKKLSRPFQSEIFAKRAYRELLLLKHMQHENVIGLLDVFTPASSLRNFYDFYLVMPFMQTDLQKIMGMEFSEEKIQYLVYQMLKGLKYIHSAGVVHRDLKPGNLAVNEDCELKILDFGLARHADAEMTGYVVTRWYRAPEVILSWMHYNQTGQILHPVPATDPQEGFHSAVPTGQPPGCGPAGEDAGARRGQAPDGRAGPHPSLL	1	NR_072996.2	MAPK13	length:771	start:ATG	stop:TGA	771	1	NMD	blast_nonCterm	No	70	841	GGTGCCCGGGATGAGCCTCATCC	0.659154923	6164	ATG	0.011356262	5.501906615	4.751	predicted
4058	predictedORF_ATG_4058	MEAAHLQGDCELQPHCPEGLTAPEWHEAVGTHLAWHRRPDTAQGPVFVTTKLSPSWNTAFQAEDRRVLLLMWEMGLVDAEFKDVGWEKLALILTGHVKLPIWRIACRWGPFLPARVGLSGR	1	NR_072996.2	MAPK13	length:363	start:ATG	stop:TGA	363	1	NMD	nonblast	Yes	928	1291	CAGTGGATGAATGGAAGCAGCAC	0.55774648	6164	ATG	0.15055159	5.68661157	6.048333333	predicted
4059	predictedORF_ATG_4059	MTHIAFFAQCSPVHRSRYCLSPSRLGLLLVPVRGRPSILLSILLGLQGSTLGLPPGSCSPSSPLGCRPSVGSI	1	NR_072996.2	MAPK13	length:219	start:ATG	stop:TAG	219	1	NMD	nonblast	Yes	3925	4144	TCCCAACAGCATGACACACATAG	0.766021118	6164	ATG	0.636761843	5.850273973	5.402333333	predicted
4060	predictedORF_ATG_4060	MGVYWSKGGARDSPALVPPAGSLLSWAAALTLGGWHVSVNRAPLSQGLLAIFCAMDRFSKSYFLFFSFEMGSHSITQAGVQWCNHSSL	1	NR_072996.2	MAPK13	length:264	start:ATG	stop:TAG	264	1	NMD	blast_nonCterm	Yes	5458	5722	TTGAGCACCCATGGGTGTGTACT	0.667605633	6164	ATG	0.885463984	5.848522727	5.853666667	predicted
4061	predictedORF_ATG_4061	MLELDVDKRLTAAQALTHPFFEPFRDPEEETEAQQPFDDSLEHEKLTVDEWKQHIYKEIVNFSPIARKDSRRRSGMKL	1	NR_072996.2	MAPK13	length:234	start:ATG	stop:TAG	234	1	NMD	blast_Cterm	No	779	1013	GCTGGAGAAGATGCTGGAGCTAG	0.698415487	6164	ATG	0.126378975	5.243205128	5.191666667	high_confidence
4062	predictedORF_ATG_4062	MAVMLCWFPRDALTNYHKPGGLKQQNLIPLQFWRLEIWDGGVGRAVVPLKALGKNPSLALFSLWRQWAVRGIPQLIAASLQSLSLLFSPLLTTVIGFRAHPNPV	1	NR_072996.2	MAPK13	length:312	start:ATG	stop:TGA	312	1	NMD	blast_nonCterm	Yes	1310	1622	CCGGGGGCCTATGGCAGTGATGC	0.605457744	6164	ATG	0.212524335	5.940480769	6.151666667	predicted
4063	predictedORF_ATG_4063	MAPSNAIATAEEGGISPCLSSQLLAFASLNLNNSLRSNAGRLPFLHYTVNSCALSAFPLNPPELLGKRPMISQSAAEA	1	NR_072996.2	MAPK13	length:234	start:ATG	stop:TAA	234	1	NMD	nonblast	Yes	5162	5396	CTGTTTTTCCATGGCCCCAAGCA	0.647535208	6164	ATG	0.837443219	5.568461538	5.498	predicted
4064	predictedORF_ATG_4064	MTLATTLALPPTGRRARFVPMSSSLWQFLSPSKWNQSVRLCTRATQPYCSARPRGTPSR	2	NR_072997.2,NR_072998.2	PTK7	length:177	start:ATG	stop:TGA	177	2	NMD	blast_nonCterm	Yes	1671	1848	GTGACTCGAGATGACGCTGGCAA	0.701232392	4026	ATG	0.415052161	5.384237288	4.845	predicted
4065	predictedORF_ATG_4065	MTWPLRTQAATPALQATAATSSTRRPPSMSWPVPEESEGPGSPPPYKMIQTIGLSVGAAVAYIIAVLGLMFYCKKRCKAKRLQKQPEGEEPEMECLNGGPLQNGQPSAEIQEEVALTSLGSGPAATNKRHSTSDKMHFPRSSLQPITTLGKSEFGEVFLAKAQGLEEGVAETLVLVKSLQSKDEQQQLDFRRELEMFGKLNHANVVRLLGLCREAEPHYMVLEYVDLGDLKQFLRISKSKDEKLKSQPLSTKQKVALCTQVALGMEHLSNNRFVHKDLAARNCLVSAQRQVKVSALGLSKDVYNSEYYHFRQAWVPLRWMSPEAILEGDFSTKSDVWAFGVLMWEVFTHGEMPHGGQADDEVLADLQAGKARLPQPEGCPSKLYRLMQRCWALSPKDRPSFSEIASALGDSTVDSKP	1	NR_072997.2	PTK7	length:1251	start:ATG	stop:TGA	1251	1	NMD	blast_Cterm	No	1938	3189	CTGGTGATCCATGACGTGGCCCC	0.602816897	4026	ATG	0.481371088	5.385323741	5.056	predicted
4066	predictedORF_ATG_4066	MGAARGSPARPRRLPLLSVLLLPLLGGTQTAIVFIKQPSSQDALQGRRALLRCEVEAPGPVHVYWLLDGAPVQDTERRFAQGSSLSFAAVDRLQDSGTFQCVARDDVTGEEARSANASFNIKWIEAGPVVLKHPASEAEIQPQTQVTLRCHIDGHPR	1	NR_072997.2	PTK7	length:471	start:ATG	stop:TGA	471	1	NMD	blast_nonCterm	No	175	646	GCCCGCCGCGATGGGAGCTGCGC	0.791373241	4026	ATG	0.043467462	5.451401274	5.274	predicted
4067	predictedORF_ATG_4067	MGTLDESFARVVLAPQDVVVARYEEAMFHCQFSAQPPPSLQWLFEDETPITNRSRPPHLRRATVFANGSLLLTQVRPRNAGIYRCIGQGQRGPPIILEATLHLAEIEDMPLFEPRVFTAGSEERVTCLPPKGLPEPSVWWEHAGVRLPTHGRVYQKGHELVLANIAESDAGVYTCHAANLAGQRRQDVNITVATVPSWLKKPQDSQLEEGKPGYLDCLTQATPKPTVVWYRNQMLISEDSRFEVFKNGTLRINSVEVYDGTWYRCMSSTPAGSIEAQARVQVLEKLKFTPPPQPQQCMEFDKEATVPCSATGREKPTIKWERADGSSLPEWVTDNAGTLHFARVTRDDAGNYTCIASNGPQGQIRAHVQLTVAVFITFKVEPERTTVYQGHTALLQCEAQGDPKPLIQWKGKDRILDPTKLGPRMHIFQNGSLVIHDVAPEDSGRYTCIAGNSCNIKHTEAPLYVVACAGGVGGPWQPSPLQDDPDHWVVGGCRCGLHHCRAGPHVLLQEALQSQAAAEAARGRGARDGMPQRWAFAERAALSRDPRRSGLDQLGLRPRGHQQTPQHK	1	NR_072997.2	PTK7	length:1704	start:ATG	stop:TGA	1704	1	NMD	blast_nonCterm	No	632	2336	TGCCACATTGATGGGCACCCTCG	0.585508927	4026	ATG	0.156979632	5.367394366	4.771666667	predicted
4068	predictedORF_ATG_4068	MHHGRLLYVIAAWGGWAWEVGVGPGDEEGGPSLPHTFIVVVFCLFCFFVFVFVFTLAALNK	2	NR_072997.2,NR_072998.2	PTK7	length:183	start:ATG	stop:TAA	183	2	NMD	blast_nonCterm	Yes	3827	4010	CCCTTTTTGTATGCACCACGGGC	0.391197183	4026	ATG	0.950571287	6.40852459	7.198333333	predicted
4069	predictedORF_ATG_4069	MGAARGSPARPRRLPLLSVLLLPLLGGTQTAIVFIKQPSSQDALQGRRALLRCEVEAPGPVHVYWLLDGAPVQDTERRFAQGSSLSFAAVDRLQDSGTFQCVARDDVTGEEARSANASFNIKWIEAGPVVLKHPASEAEIQPQTQVTLRCHIDGHPRPTYQWFRDGTPLSDGQSNHTVSSKERNLTLRPAGPEHSGLYSCCAHSAFGQACSSQNFTLSIADESFARVVLAPQDVVVARYEEAMFHCQFSAQPPPSLQWLFEDETPITNRSRPPHLRRATVFANGSLLLTQVRPRNAGIYRCIGQGQRGPPIILEATLHLAEIEDMPLFEPRVFTAGSEERVTCLPPKGLPEPSVWWEHAGVRLPTHGRVYQKGHELVLANIAESDAGVYTCHAANLAGQRRQDVNITVATVPSWLKKPQDSQLEEGKPGYLDCLTQATPKPTVVWYRNQMLISEDSRFEVFKNGTLRINSVEVYDGTWYRCMSSTPAGSIEAQARVQVLEKLKFTPPPQPQQCMEFDKEATVPCSATGREKPTIKWERADGSSLPEWVTDNAGTLHFARVTRDDAGNYTCIASNGPQGQIRAHVQLTVAVFITFKVEPERTTVYQGHTALLQCEAQGDPKPLIQWKGKDRILDPTKLGPRMHIFQNGSLVIHDVAPEDSGRYTCIAGNSCNIKHTEAPLYVVDKPVPEESEGPGSPPPYKMIQTIGLSVGAAVAYIIAVLGLMFYCKKRCKAKRLQKQPEGEEPEMECLNGGPLQNGQPSAEIQEEVALTSLGSGPAATNKRHSTSDKMHFPRSSLQPITTLGRPQAVPEDFQEQG	1	NR_072998.2	PTK7	length:2448	start:ATG	stop:TGA	2448	1	NMD	blast_Cterm	No	175	2623	GCCCGCCGCGATGGGAGCTGCGC	0.791373241	3989	ATG	0.043870644	5.356176471	5.123666667	high_confidence
4070	predictedORF_ATG_4070	MEHLSNNRFVHKDLAARNCLVSAQRQVKVSALGLSKDVYNSEYYHFRQAWVPLRWMSPEAILEGDFSTKSDVWAFGVLMWEVFTHGEMPHGGQADDEVLADLQAGKARLPQPEGCPSKLYRLMQRCWALSPKDRPSFSEIASALGDSTVDSKP	1	NR_072998.2	PTK7	length:459	start:ATG	stop:TGA	459	1	NMD	blast_Cterm	No	2693	3152	AGCCCTGGGCATGGAGCACCTGT	0.805633798	3989	ATG	0.675106543	5.458888889	5.056	high_confidence
4071	predictedORF_ATG_4071	MARRSRHRLLLLLLRYLVVALGYHKAYGFSAPKDQQVVTAVEYQEAILACKTPKKTVSSRLEWKKLGRSVSFVYYQQTLQGDFKNRAEMIDFNIRIKNVTRSDAGKYRCEVSAPSEQGQNLEEDTVTLEVLVAPAVPSCEVPSSALSGTVVELRCQDKEGNPAPEYTWFKDGIRLLENPRLGSQSTNSSYTMNTKTGTLQFNTVSKLDTGEYSCEARNSVGYRRCPGKRMQMIST	1	NR_072999.2	JAM2	length:705	start:ATG	stop:TAA	705	1	NMD	blast_nonCterm	No	564	1269	CCCCGGGAAGATGGCGAGGAGGA	0.858396252	4347	ATG	0.129744651	5.339787234	5.181666667	predicted
4072	predictedORF_ATG_4072	MNMMVNLLSFFFFFFETESHSVAQAGVQWHNLGSLQPPPPLRLPDSSTSPASASQVAEIIGVYHHTWLIFVF	1	NR_072999.2	JAM2	length:216	start:ATG	stop:TAG	216	1	NMD	blast_Cterm	Yes	2744	2960	TTTGACAACTATGAACATGATGG	0.655931463	4347	ATG	0.631239936	5.988611111	5.896	high_confidence
4073	predictedORF_ATG_4073	MKSDCMQTTICQERKKDPIEMFHSGQLVKVCAPMVRYSKLAFRTLVRKYSCDLCYTPMIVAADFVKSIKARDSEFTTNQGDCPLIVQFAANDARLLSDAARIVCPYANGIDINCGCPQR	2	NR_073002.2,NR_163939.2	DUS4L,DUS4L-BCAP29	length:357	start:ATG	stop:TAA	357	1	nonNMD	blast_nonCterm	No	387	744	ATCTGTATTAATGAAGAGTGACT	0.478466674	2366	ATG	0.163567202	5.668907563	5.549666667	predicted
4074	predictedORF_ATG_4074	MIIYLKYFLENSNQVLFLTLKPNYFCASQPLIVTLKSHGFGVLLIDFVIGGHALQELSISD	4	NR_073002.2,NR_073003.2,NR_073004.2,NR_073005.2	DUS4L	length:183	start:ATG	stop:TGA	183	4	NMD	nonblast	Yes	2055	2238	CAACCTGGAGATGATTATATATT	0.602410337	2366	ATG	0.868554522	6.203114754	6.216	predicted
4075	predictedORF_ATG_4075	MAEGYGACLINKPELVQDMVKQVRNQVETPGFSVSIKIRIHDDLKRTVDLCQKAEATGVSWITVHGRTAEERHQPVHYDSIKIIKENMSIPVIANGDIRSLKEAENVWRITGTDGVMVARGLLANPAMFAGYEETPLKCIWDWVDIALELGTPYMCFHQHLMYMMEKITSRQEKRVFNALSSTSAIIDYLTDHYGI	3	NR_073002.2,NR_073003.2,NR_073005.2	DUS4L	length:588	start:ATG	stop:TGA	588	3	NMD	blast_Cterm	No	812	1400	ATGGTGGGCAATGGCAGAAGGTT	0.70422535	2366	ATG	0.343195266	5.651071429	5.448	high_confidence
4076	predictedORF_ATG_4076	MKSDCMQTTICQERKKDPIEMFHSGQLVKVCAPMVRYSKLAFRTLVRKYSCDLCYTPMIVAADFVKSIKARDSEFTTNQGGQWQKVMGLA	5	NR_073003.2,NR_073004.2,NR_073005.2,NR_163940.2,NR_163941.2	DUS4L,DUS4L-BCAP29	length:270	start:ATG	stop:TAA	270	3	nonNMD	blast_nonCterm	No	349	619	ATCTGTATTAATGAAGAGTGACT	0.478466674	2148	ATG	0.162476723	5.636111111	5.277666667	predicted
4077	predictedORF_ATG_4077	MAEGYGACLINKPELVQDMVKQVRNQVETPGFSVSIKIRLKQQEFHGLQSMEELLKKDISQCTMIPLK	1	NR_073004.2	DUS4L	length:204	start:ATG	stop:TAA	204	1	NMD	blast_nonCterm	No	594	798	AAGGTGGGCAATGGCAGAAGGTT	0.701408448	2105	ATG	0.282185273	5.594558824	5.566333333	predicted
4078	predictedORF_ATG_4078	MSIPVIANGDIRSLKEAENVWRITGTDGVMVARGLLANPAMFAGYEETPLKCIWDWVDIALELGTPYMCFHQHLMYMMEKITSRQEKRVFNALSSTSAIIDYLTDHYGI	1	NR_073004.2	DUS4L	length:327	start:ATG	stop:TGA	327	1	NMD	blast_Cterm	No	812	1139	TAAGGAAAATATGTCTATACCTG	0.630109864	2105	ATG	0.385748219	5.842110092	5.448	predicted
4079	predictedORF_ATG_4079	MMVLDKEDGVPMLSVQPKGKQKGCAGCNRKIKDRYLLKALDKYWHEDCLKCACCDCRLGEVGSTLYTKANLILCRRDYLRLFGTTGNCAACSKLIPAFEMVMRARDNVYHLDCFACQLCNQRSVLDWPTQHTPQTPA	1	NR_073006.2	LMO1	length:411	start:ATG	stop:TGA	411	1	NMD	blast_nonCterm	No	516	927	AGCGCCCGAGATGATGGTGCTGG	0.72394366	1415	ATG	0.364664311	5.641678832	5.587333333	predicted
4080	predictedORF_ATG_4080	MRKGSSMAPLNPKFSNARRLASRPVCPSARLPTCLAGQPATLPVQAGQPLSCHIRTSPSSMGGMALPPPPPPVCV	1	NR_073006.2	LMO1	length:225	start:ATG	stop:TGA	225	1	NMD	blast_nonCterm	Yes	1061	1286	CAGATGGACTATGAGGAAGGGCA	0.644487801	1415	ATG	0.749823322	5.382266667	5.461666667	predicted
4081	predictedORF_ATG_4081	MATSSQYRQLLSDYGPPSLGYTQGTGNSQVPQSKYAELLAIIEELGKEIRPTYAGSKSAMERLKRGIIHARGLVRECLAETERNARS	2	NR_073007.2,NR_073008.2	CDK2AP1	length:261	start:ATG	stop:TAG	261	2	NMD	blast_Cterm	Yes	113	374	TTCCACCAGCATGGCAACGTCTT	0.855931465	1137	ATG	0.099384345	5.218850575	5.399	high_confidence
4082	predictedORF_ATG_4082	MGSPAGSVLGGPGASAGSVGAGATPCGHAGTPVSWECPLAFHQHGNVFTVPPAAQ	1	NR_073008.2	CDK2AP1	length:165	start:ATG	stop:TGA	165	1	NMD	nonblast	No	264	429	TGGGACCAGGATGGGGTCGCCGG	0.816901408	1418	ATG	0.186177715	5.350545455	5.555	predicted
4083	predictedORF_ATG_4083	MEGCGAAGLRGCRAAGGPEVAGPPGLGPGWGRRRAAYSEARGPRPGAWEQGLPHAVTRGPP	1	NR_073008.2	CDK2AP1	length:183	start:ATG	stop:TAA	183	1	NMD	blast_nonCterm	No	178	361	GCGGGCGCGGATGGAGGGCTGCG	0.650528166	1418	ATG	0.125528914	5.042786885	4.783333333	predicted
4084	predictedORF_ATG_4084	MGLTSTWRYGRGPGIGTVTMVSWGRFICLVVVTMATLSLARPSFSLVEDTTLEPEGAPYWTNTEKMEKRLHAVPAANTVKFRCPAGGNPMPTMRWLKNGKEFKQEHRIGGYKVRNQHWSLIMESVVPSDKGNYTCVVENEYGSINHTYHLDVVERSPHRPILQAGLPANASTVVGGDVEFVCKVYSDAQPHIQWIKHVEKNGSKYGPDGLPYLKVLKHSGINSSNAEVLALFNVTEADAGEYICKVSNYIGQANQSAWLTVLPKQQGRRC	1	NR_073009.2	FGFR2	length:810	start:ATG	stop:TAA	810	1	NMD	blast_nonCterm	No	576	1386	AAGTGTGCAGATGGGATTAACGT	0.56619718	4427	ATG	0.130110684	5.447074074	5.404333333	predicted
4085	predictedORF_ATG_4085	MVDSSASAWKRKGDYSFPRLPGDSHLLHRGLLNRLYGGNSHPVPNEEHDQEARLQQPAGCAQADQTYPPAETGNSFG	1	NR_073009.2	FGFR2	length:231	start:ATG	stop:TGA	231	1	NMD	nonblast	Yes	1500	1731	TTCACTCTGCATGGTTGACAGTT	0.622535209	4427	ATG	0.338829907	5.020909091	4.763666667	predicted
4086	predictedORF_ATG_4086	MHLPAGQRHGVLGFPKMYSSRFSSQKCFGNRKQCDENSRLWTRQRYQQYRLLQKDHQWAASSQVDGSRSPV	1	NR_073009.2	FGFR2	length:213	start:ATG	stop:TGA	213	1	NMD	nonblast	Yes	2250	2463	ACTTGGTGTCATGCACCTACCAG	0.636267598	4427	ATG	0.508244861	5.177323944	4.889	predicted
4087	predictedORF_ATG_4087	MVVTVILCRMKNTTKKPDFSSQPAVHKLTKRIPLRRQVTVSAESSSSMNSNTPLVRITTRLSSTADTPMLAGVSEYELPEDPKWEFPRDKLTLGKPLGEGCFGQVVMAEAVGIDKDKPKEAVTVAVKMLKDDATEKDLSDLVSEMEMMKMIGKHKNIINLLGACTQDGPLYVIVEYASKGNLREYLRARRPPGMEYSYDINRVPEEQMTFKDLVSCTYQLARGMEYLASQKCIHRDLAARNVLVTENNVMKIADFGLARDINNIDYYKKTTNGRLPVKWMAPEALFDRVYTHQSDVWSFGVLMWEIFTLGGSPYPGIPVEELFKLLKEGHRMDKPANCTNELYMMMRDCWHAVPSQRPTFKQLVEDLDRILTLTTNEEYLDLSQPLEQYSPSYPDTRSSCSSGDDSVFSPDPMPYEPCLPQYPHINGSVKT	1	NR_073009.2	FGFR2	length:1293	start:ATG	stop:TGA	1293	1	NMD	blast_Cterm	No	1606	2899	AATCGCCTGTATGGTGGTAACAG	0.566197177	4427	ATG	0.362773888	5.450974478	5.111	predicted
4088	predictedORF_ATG_4088	MRPTGHHVAHRGWRGRRTRALAVAGEPAPVGFPRMRSEPAQPPLGTHGGALL	1	NR_073012.2	PRSS21	length:156	start:ATG	stop:TGA	156	1	NMD	nonblast	Yes	127	283	TATCAGGACCATGCGGCCGACGG	0.740845067	967	ATG	0.131334023	5.2725	5.293333333	predicted
4089	predictedORF_ATG_4089	MCNHLFLKYSFRKDIFGDMGDSGGPLACNKNGLWYQIGVVSWGVGCGRPNRPGVYTNISHHFEWIQKLMAQSGMSQPDPSWPLLFFPLLWALPLLGPV	1	NR_073012.2	PRSS21	length:294	start:ATG	stop:TGA	294	1	NMD	blast_Cterm	No	556	850	AAACAACTCTATGTGCAACCACC	0.432926768	967	ATG	0.574974147	5.859489796	6.154666667	predicted
4090	predictedORF_ATG_4090	MGARGALLLALLLARAGLRKPESQEAAPLSGPCGRRVITSRIVGGEDAELGRWPWQGSLRLWDSHVCGVSLLSHRWALTAAHCFETPTTPVTSYRISI	1	NR_073012.2	PRSS21	length:294	start:ATG	stop:TGA	294	1	NMD	blast_nonCterm	No	32	326	AGAGGAGGCCATGGGCGCGCGCG	0.842253515	967	ATG	0.033092037	5.652755102	5.786333333	predicted
4091	predictedORF_ATG_4091	MSSWVHLPCRKRPTRGPIRQCYLLAPCGAGVPGPACTLLWGYRMVGRISSQPPPAHDTVWPFLGRRRGIPTHQP	8	NR_073016.3,NR_073017.3,NR_073018.3,NR_073019.3,NR_073020.3,NR_073021.3,NR_073023.3,NR_146867.2	ST3GAL3	length:222	start:ATG	stop:TAG	222	7	nonNMD	nonblast	Yes	1731	1953	AAGGTTGGAGATGTCAAGTTGGG	0.630109867	2286	ATG	0.757217848	5.543648649	5.182666667	predicted
4092	predictedORF_ATG_4092	MQRPEQYERDSLFVLAGFKWQDFKWLKYIVYKERVSASDGFWKSVATRVPKEPPEIRILNPYFIQEAAFTLIGLPFNNGLMGRGNIPTLGSVAVTMALHGCDEVAVAGFGYDMSTPNAPLHYYETVRMAAIKESWTHNIQREKEFLRKLVKARVITDLSSGI	2	NR_073016.3,NR_073019.3	ST3GAL3	length:486	start:ATG	stop:TGA	486	2	NMD	blast_Cterm	No	859	1345	CGAGGGCGCCATGCAGCGGCCTG	0.760563376	2286	ATG	0.375765529	5.628518519	5.450666667	high_confidence
4093	predictedORF_ATG_4093	MAAPMQPSALWAPAGVPRGCRRRLRRCLRLPAPRRAGRHLPPASLSAVVI	15	NR_073016.3,NR_073017.3,NR_073018.3,NR_073019.3,NR_073020.3,NR_073021.3,NR_073023.3,NR_146867.2,XR_007063036.1,XR_007063037.1,XR_007063040.1,XR_007063042.1,XR_946742.3,XR_946743.3,XR_946744.3	ST3GAL3	length:150	start:ATG	stop:TAG	150	7	nonNMD	blast_nonCterm	Yes	14	164	CGTCCCCACTATGGCGGCGCCCA	0.842077465	2286	ATG	0.006124234	5.5874	5.551666667	predicted
4094	predictedORF_ATG_4094	MGLLVFVRNLLLALCLFLVLGFLYYSAWKLHLLQWEEDSNSVVLSFDSAGQTLGSEYDRLGFLLNLDSKLPAELATKYANFSEGACKPGYASALMTAIFPRFSKPAPMFLDDSFRKWARIREFVPPFGIKGQDNLIKAILSVTKEYRLTPALDSLRCRRCIIVGNGGVLANKSLGSRIDDYDIVVRPRL	2	NR_073016.3,NR_146867.2	ST3GAL3	length:567	start:ATG	stop:TGA	567	1	nonNMD	blast_nonCterm	No	188	755	TCATGTGAAGATGGGACTCTTGG	0.757570422	2286	ATG	0.08223972	5.849153439	5.801666667	predicted
4095	predictedORF_ATG_4095	MASGNLWPLECPRSPLRFESSTHISSRRPPSPSLACPSTMASWAGGTSLPLAVWQ	5	NR_073016.3,NR_073017.3,NR_073019.3,NR_073023.3,NR_146867.2	ST3GAL3	length:165	start:ATG	stop:TGA	165	4	nonNMD	nonblast	Yes	974	1139	AGTGCATCGGATGGCTTCTGGAA	0.594014079	2286	ATG	0.426071741	5.441090909	5.354	predicted
4096	predictedORF_ATG_4096	MAIEAQAPPGAAASTTYTGVFRPREGRCQGPQGQQGLGGAARAVPAQQPVSETSTQPHSAWVLDARGPAGSWLCPAGPACRWWDTGQQGCCRNHFSNQCLVYYHFVNLGRGEGRDNLFLNKVGDVKLGSLAMQEEAH	8	NR_073016.3,NR_073017.3,NR_073018.3,NR_073019.3,NR_073020.3,NR_073021.3,NR_073023.3,NR_146867.2	ST3GAL3	length:411	start:ATG	stop:TAG	411	7	nonNMD	blast_nonCterm	Yes	1361	1772	GGCCCAGCACATGGCCATAGAGG	0.698184985	2286	ATG	0.59536308	5.304379562	5.384	predicted
4097	predictedORF_ATG_4097	MTAIFPRFSKPAPMFLDDSFRKWARIREFVPPFGIKGQDNLIKAILSVTKEYRLTPALDSLRCRRCIIVGNGGVLANKSLGSRIDDYDIVVRLNSAPVKGFEKDVGSKTTLRITYPEGAMQRPEQYERDSLFVLAGFKWQDFKWLKYIVYKERVSASDGFWKSVATRVPKEPPEIRILNPYFIQEAAFTLIGLPFNNGLMGRGNIPTLGSVAVTMALHGCDEVAVAGFGYDMSTPNAPLHYYETVRMAAIKESWTHNIQREKEFLRKLVKARVITDLSSGI	1	NR_073017.3	ST3GAL3	length:843	start:ATG	stop:TGA	843	1	NMD	blast_Cterm	No	379	1222	TTCAGCCTTGATGACGGCCATCT	0.585915487	2163	ATG	0.175219602	5.609608541	5.450666667	predicted
4098	predictedORF_ATG_4098	MFLDDSFRKWARIREFVPPFGIKGQDNLIKAILSVTKEYRLTPALDSLRCRRCIIVGNGGVLANKSLGSRIDDYDIVVRLNSAPVKGFEKDVGSKTTLRITYPEGAMQRPEQYERDSLFVLAGFKWQDFKWLKYIVYKERVSWTHNIQREKEFLRKLVKARVITDLSSGI	1	NR_073018.3	ST3GAL3	length:510	start:ATG	stop:TGA	510	1	NMD	blast_Cterm	No	682	1192	GCCAGCACCCATGTTCCTGGATG	0.58808685	2133	ATG	0.319737459	5.579647059	5.583333333	predicted
4099	predictedORF_ATG_4099	MGLLVFVRNLLLALCLFLVLGFLYYSAWKLHLLQWEEDSNSVVLSFDSAGQTLGSEYDRLGFLLNLDSKLPAELATKYANFSEGACKPGYASALMTAIFPREKVRTFMAWLAWYG	1	NR_073018.3	ST3GAL3	length:345	start:ATG	stop:TGA	345	1	NMD	blast_nonCterm	No	188	533	TCATGTGAAGATGGGACTCTTGG	0.757570422	2133	ATG	0.088138772	6.016869565	5.957333333	predicted
4100	predictedORF_ATG_4100	MFLDDSFRKWARIREFVPPFGIKGQDNLIKAILSVTKEYRLTPALDSLRCRRCIIVGNGGVLANKSLGSRIDDYDIVVRPRL	1	NR_073019.3	ST3GAL3	length:246	start:ATG	stop:TGA	246	1	NMD	blast_Cterm	No	325	571	GCCAGCACCCATGTTCCTGGATG	0.58808685	2102	ATG	0.154614653	5.73304878	5.801666667	predicted
4101	predictedORF_ATG_4101	MGLLVFVRNLLLALCLFLVLGFLYYSAWKLHLLQWEEDSSSPSQHPCSWMTPFASGLESGSSCRLLGSKVKTI	1	NR_073019.3	ST3GAL3	length:219	start:ATG	stop:TGA	219	1	NMD	blast_nonCterm	No	188	407	TCATGTGAAGATGGGACTCTTGG	0.757570422	2102	ATG	0.08943863	6.093287671	5.536666667	predicted
4102	predictedORF_ATG_4102	MGRGNIPTLGSVAVTMALHGCDEVAVAGFGYDMSTPNAPLHYYETVRMAAIKESWTHNIQREKEFLRKLVKARVITDLSSGI	1	NR_073020.3	ST3GAL3	length:246	start:ATG	stop:TGA	246	1	NMD	blast_Cterm	No	832	1078	CAATGGCCTCATGGGCCGGGGGA	0.650528166	2019	ATG	0.412085191	5.616097561	5.450666667	high_confidence
4103	predictedORF_ATG_4103	MGLLVFVRNLLLALCLFLVLGFLYYSAWKLHLLQWEEDSKYDRLGFLLNLDSKLPAELATKYANFSEGACKPGYASALMTAIFPRFSKPAPMFLDDSFRKWARIREFVPPFGIKGQDNLIKAILSVTKEYRLTPALDSLRCRRCIIVGNGGVLANKSLGSRIDDYDIVVRVHRMASGNLWPLECPRSPLRFESSTHISSRRPPSPSLACPSTMASWAGGTSLPLAVWQ	1	NR_073020.3	ST3GAL3	length:684	start:ATG	stop:TGA	684	1	NMD	blast_Cterm	No	188	872	TCATGTGAAGATGGGACTCTTGG	0.757570422	2019	ATG	0.093115404	5.775877193	5.354	high_confidence
4104	predictedORF_ATG_4104	MGLLVFVRNLLLALCLFLVLGFLYYSAWKLHLLQWEEDSNSVVLSFDSAGQTLGSEYDRLGFLLNLDSKLPAELATKYANFSEGACKPGYASALMTAIFPRAKRNGAWRQKHIQAYVLRQR	1	NR_073021.3	ST3GAL3	length:363	start:ATG	stop:TGA	363	1	NMD	blast_nonCterm	Yes	188	551	TCATGTGAAGATGGGACTCTTGG	0.757570422	1947	ATG	0.096558808	5.853140496	5.485333333	predicted
4105	predictedORF_ATG_4105	MPELCWERFSKPAPMFLDDSFRKWARIREFVPPFGIKGQDNLIKAILSVTKEYRLTPALDSLRCRRCIIVGNGGVLANKSLGSRIDDYDIVVSPGRTISSERKSFCGSW	1	NR_073021.3	ST3GAL3	length:327	start:ATG	stop:TGA	327	1	NMD	blast_Cterm	No	641	968	GTGAAGTCTGATGCCTGAACTAT	0.444894364	1947	ATG	0.329224448	5.624678899	5.369	predicted
4106	predictedORF_ATG_4106	MSRTNRPPLSLSRMIRKMKLPGRENKTAVVVGTITDDVRVQEVPKLKVCALRVTSRARSRILRAGGKILTFDQLALDSPKGCGTVLLSGPRKGREVYRHFGKAPGTPHSHTKPYVRSKGRKFERARGRRASRGYKN	1	NR_073022.2	RPL18	length:408	start:ATG	stop:TAA	408	1	NMD	blast_Cterm	No	183	591	GAGGTTGTTTATGAGTCGCACCA	0.391373233	635	ATG	0.288188976	5.192426471	4.522	predicted
4107	predictedORF_ATG_4107	MGVDIRHNKDRKVRRKEPKSQDIYLRLLVKVSGQKNQLHIQPGCVEEVVYESHQPAASVPFPDDPEDEASWPGKQDGRGCGDHN	1	NR_073022.2	RPL18	length:252	start:ATG	stop:TGA	252	1	NMD	blast_nonCterm	No	35	287	AGGCGCCATCATGGGAGTGGACA	0.864612675	635	ATG	0.05511811	5.008095238	4.625	predicted
4108	predictedORF_ATG_4108	MTPFASGLESGSSCRLLGSKVKSASDGFWKSVATRVPKEPPEIRILNPYFIQEAAFTLIGLPFNNGLMGRGNIPTLGSVAVTMALHGCDEVAVAGFGYDMSTPNAPLHYYETVRMAAIKESWTHNIQREKEFLRKLVKARVITDLSSGI	1	NR_073023.3	ST3GAL3	length:447	start:ATG	stop:TGA	447	1	NMD	blast_Cterm	No	519	966	ATGTTCCTGGATGACTCCTTTCG	0.540845068	1907	ATG	0.272155218	5.597785235	5.450666667	predicted
4109	predictedORF_ATG_4109	MGLLVFVRNLLLALCLFLVLGFLYYSAWKLHLLQWEEDSNSVVLSFDSAGQTLGSEYDRLGFLLNLDSKLPAELATKYANFSEGACKPGYASALMTAIFPRFSKPAPMFLDDSFRKWARIREFVPPFGIKGQECIGWLLEICGHSSAQGAP	1	NR_073023.3	ST3GAL3	length:453	start:ATG	stop:TGA	453	1	NMD	blast_nonCterm	No	188	641	TCATGTGAAGATGGGACTCTTGG	0.757570422	1907	ATG	0.098584164	5.905099338	5.741	predicted
4110	predictedORF_ATG_4110	MNTNPSRGPYHFRAPSRIFWRTVRGMLPHKTKRGQAALDRLKVFDGIPPPYDKKKRMVVPAALKVVRLKPTRKFAYLGRLAHEVGWKYQAVTATLEEKRKEKAKIHYRKKKQLMRLRKQAEKNVEKKIDKYTEVLKTHGLLV	1	NR_073024.2	RPL13A	length:426	start:ATG	stop:TGA	426	1	NMD	blast_Cterm	Yes	195	621	CCGCAAGCGGATGAACACCAACC	0.523361038	1117	ATG	0.174574754	5.235422535	5.366	predicted
4111	predictedORF_ATG_4111	MRCLPFLHCCPGMYGTQGQQQSRCHRQPWDIGSWEQGKGLSHCLPKLLESTRRIVQVSFIYDQ	1	NR_073024.2	RPL13A	length:189	start:ATG	stop:TAG	189	1	NMD	nonblast	Yes	649	838	TTAATTCCTCATGCGTTGCCTGC	0.492957746	1117	ATG	0.581020591	5.628730159	5.625333333	predicted
4112	predictedORF_ATG_4112	MEGGGGSGNKTTGGLAGFFGAGGAGYSHADLAGVPLTGMNPLSPYLNVDPRYLVQDTDEFILPTGANKTRGRFELAFFTIGGCCMTGAAFGAMNGLRLGLKETQNMAWSKPRNVQILNMVTRQGALWANTLGSLALLYSAFGVIIEKTRGAEDDLNTVAAGTMTGMLYKCTETGFCRVA	1	NR_073029.2	TIMM23	length:537	start:ATG	stop:TAG	537	1	NMD	blast_nonCterm	No	136	673	CTGCGATACCATGGAAGGAGGCG	0.850528167	1314	ATG	0.103500761	5.623854749	5.596333333	predicted
4113	predictedORF_ATG_4113	MCEPPCLAVTNLQGGLRGIARGGLTGLTLTSLYALYNNWEHMKGSLLQQSL	1	NR_073029.2	TIMM23	length:153	start:ATG	stop:TGA	153	1	NMD	blast_Cterm	No	734	887	CTGGGATTACATGTGTGAGCCAC	0.531748823	1314	ATG	0.558599696	5.776470588	5.733333333	predicted
4114	predictedORF_ATG_4114	MTGAAFGAMNGLRLGLKETQNMAWSKPRNVQILNMVTRQGALWANTLGSLALLYSAFGVIIEKTRGAEDDLNTVAAGTMTGMLYKCTGGLRGIARGGLTGLTLTSLYALYNNWEHMKGSLLQQSL	1	NR_073030.2	TIMM23	length:375	start:ATG	stop:TGA	375	1	NMD	blast_Cterm	No	329	704	AGGATGTTGCATGACAGGGGCTG	0.566021122	1131	ATG	0.290893015	5.7112	5.733333333	predicted
4115	predictedORF_ATG_4115	MGLPVDRRSGVLYGGLKVLEQDSLNVVWAWDLHLAPSIWNCALNLSSLPRLGWPCWGSRDRSSVSSFKLLTIYYIRNL	1	NR_073032.2	SPRED3	length:234	start:ATG	stop:TGA	234	0	nonNMD	nonblast	Yes	4272	4506	CCCAAGTGAAATGGGGCTTCCAG	0.672887323	5210	ATG	0.819961612	5.861538462	5.728	predicted
4116	predictedORF_ATG_4116	MGPEKIYMRRHPAVRGSTGWGCGYVLREEKGVIGISRRGREGQHQGYGGGDGEMGERWVQRERADMEKKIEVREKRWHEEERSCVEDGGHGVEGGYC	1	NR_073032.2	SPRED3	length:291	start:ATG	stop:TAG	291	0	nonNMD	blast_nonCterm	Yes	82	373	AGCTGAGTTGATGGGCCCAGAGA	0.585739432	5210	ATG	0.015738964	5.100103093	4.945	predicted
4117	predictedORF_ATG_4117	MESASGFGPTTPPQRRRSSAQSYPPLLPFTGIPEPSEPLAGAGGLGWGGRGYEDYRRSGPPAPLALSTCVVRFAKTGALRGAALGPPAALPAPLTEAAPPAPPARPPPGPGPSSAPAKASPEAEEAARCVHCRALFRRRADGRGGRCAEAPDPGRLLVRRLSCLWCAESLLYHCLSDAEGDFSDPCACEPGHPRPAARWAALAALSLAVPCLCCYAPLRACHWVAARCGCAGCGGRHEEAAR	1	NR_073032.2	SPRED3	length:726	start:ATG	stop:TGA	726	0	nonNMD	blast_Cterm	Yes	1039	1765	CATCATCACGATGGAGTCAGCTT	0.808450703	5210	ATG	0.199424184	5.312396694	5.685	high_confidence
4118	predictedORF_ATG_4118	MFSPSINPFSSYLFIYLFIYFETESRCITQAGVQWHNLGSPQPPPPGFKPFVCLSLPSSWDNRHVPPHPANFLYFE	1	NR_073032.2	SPRED3	length:228	start:ATG	stop:TAG	228	0	nonNMD	blast_Cterm	Yes	3814	4042	CCCACCTTTTATGTTCTCCCCCT	0.393544598	5210	ATG	0.732053743	5.762105263	5.723	predicted
4119	predictedORF_ATG_4119	MGASRSWSKTVSMLYGLGTCIWPQASGTVHLTFLHYPDLDGLVGVQGIGPLSLPLNY	1	NR_073032.2	SPRED3	length:171	start:ATG	stop:TAA	171	0	nonNMD	nonblast	Yes	4309	4480	GGTGTCCTGTATGGGGGCCTCAA	0.560387322	5210	ATG	0.82706334	5.836842105	5.979333333	predicted
4120	predictedORF_ATG_4120	MGERKAGVSLPSPLCPALITVRPTRAEGGGIGGWGSLGPHAPLCASVSPLPWWAGGKLHS	1	NR_073032.2	SPRED3	length:180	start:ATG	stop:TAA	180	0	nonNMD	nonblast	Yes	4537	4717	AGACCCTGGGATGGGTGAGAGAA	0.70669014	5210	ATG	0.870825336	5.4885	5.637	predicted
4121	predictedORF_ATG_4121	MIPLHCPQIRGTWRAALGARQTSDPGAPRPNFPAACPSDRMLGPQIWGRHPNIYLPDLVSKPVCDLNIVSVSAG	1	NR_073032.2	SPRED3	length:222	start:ATG	stop:TGA	222	0	nonNMD	blast_nonCterm	Yes	4891	5113	CCTCTGATCCATGATTCCCCTTC	0.554753515	5210	ATG	0.938771593	5.526216216	5.759	predicted
4122	predictedORF_ATG_4122	MVRVRAVVMARDDSSGGWLPVGGGGLSQTTLECTLKPGLVYNKVNPIFHHWSLGDCKFGLTFQSPAEADEFQKSLLAALAALGRGSLTPSSSSSSSSPSQDTAETPCPLTLSQYFRHMLCP	1	NR_073032.2	SPRED3	length:363	start:ATG	stop:TGA	363	0	nonNMD	blast_nonCterm	No	512	875	CTGCAGGTACATGGTGCGGGTCC	0.642253521	5210	ATG	0.098272553	5.49553719	5.213333333	predicted
4123	predictedORF_ATG_4123	MPLSVPRSPPFHGGRGGSSILNLPRFGEGWDGGPECCTVLWDLQMKRWGLRKGPLAATSQQRLSQVPQSCSLLRPTSDP	1	NR_073032.2	SPRED3	length:237	start:ATG	stop:TGA	237	0	nonNMD	blast_nonCterm	Yes	4655	4892	CTGGGTCCCCATGCCCCTCTCTG	0.625352106	5210	ATG	0.893474088	5.379493671	5.084	predicted
4124	predictedORF_ATG_4124	MSFEILNPLGQDMVIQALQKTNNRSIEAAIEFISKMSYQDPRREQMAAAAARPINASMKPGNVQQSVNRKQSWKGSKESLVPQRHGPPLGESVAYHSESPNSQTDVGRPLSGSGISAFVQAHPSNGQRVNPPPPPQVRSVTPPPPPRGQTPPPRGTTPPPPSWEPNSQTKRYSGNMEYVISRISPVPPGAWQEGYPPPPLNTSPMNPPNQGQRGISSVPVGRQPIIMQSSSKFNFPSGRPGMQNGTGQTDFMIHQNVVPAGTVNRQPPPPYPLTAANGQSPSALQTGGSAAPSSYTNGSIPQSMMVPNRNSHNMELYNISVPGLQTNWPQSSSAPAQSSPSSGHEIPTWQPNIPVRSNSFNNPLGNRASHSANSQPSATTVTAITPAPIQQPVKSMRVLKPELQTALAPTHPSWIPQPIQTVQPSPFPEGTASNVTVMPPVAEAPNYQGPPPPYPKHLLHQNPSVPPYESISKPSKEDQPSLPKEDESEKSYENVDSGDKEKKQITTSPITVRKNKKDEERRESRIQSYSPQAFKFFMEQHVENVLKSHQQRLHRKKQLENEMMRVGLSQDAQDQMRKMLCQKESNYIRLKRAKMDKSMFVKIKTLGIGAFGEVCLARKVDTKALYATKTLRKKDVLLRNQVAHVKAERDILAEADNEWVVRLYYSFQDKDNLYFVMDYIPGGDMMSLLIRMGIFPESLARFYIAELTCAVESVHKMGFIHRDIKPDNILIDRDGHIKLTDFGLCTGFRWTHDSKYYQSGDHPRQDSMDFSNEWGDPSSCRCGDRLKPLERRAARQHQRCLAHSLVGTPNYIAPEVLLRTGYTQLCDWWSVGVILFEMLVGQPPFLAQTPLETQMKVINWQTSLHIPPQAKLSPEASDLIIKLCRGPEDRLGKNGADEIKAHPFFKTIDFSSDLRQQSASYIPKITHPTDTSNFDPVDPDKLWSDDNEEENVNDTLNGWYKNGKHPEHAFYEFTFRRFFDDNGYPYNYPKPIEYEYINSQGSEQQSDEDDQNTGSEIKNRDLVYV	1	NR_073033.2	LATS1	length:3075	start:ATG	stop:TAA	3075	0	nonNMD	blast_Cterm	Yes	769	3844	TCATTTAAAAATGTCGTTTGAAA	0.635798124	7423	ATG	0.103596928	5.174165854	4.734333333	predicted
4125	predictedORF_ATG_4125	MCYHEIAVFTSWFMEHLVSPIKSYAKQSSSRIFRWVVTFIRYSSYSLGFFSLIYLNFHLVVLLLD	1	NR_073033.2	LATS1	length:195	start:ATG	stop:TAA	195	0	nonNMD	nonblast	Yes	5761	5956	TTGTAAAACAATGTGCTATCATG	0.602347417	7423	ATG	0.776101307	6.347692308	6.772333333	predicted
4126	predictedORF_ATG_4126	MRHQAQLIFVSLVEMGFRHVAQVGVEFLGSSYMPTSASQSAGITDVTHRAWRKYVFF	1	NR_073033.2	LATS1	length:171	start:ATG	stop:TAA	171	0	nonNMD	blast_nonCterm	Yes	6235	6406	GTAGCTGGGCATGCGCCACCAAG	0.639436613	7423	ATG	0.839956891	5.889649123	5.520666667	predicted
4127	predictedORF_ATG_4127	MKRSEKPEGYRQMRPKTFPASNYTVSSRQMLQEIRESLRNLSKPSDAAKAEHNMSKMSTEDPRQVRNPPKFGTHHKALQEIRNSLLPFANETNSSRSTSEVNPQMLQDLQAAGFDEEDHLSVACSPISLTKPFLI	1	NR_073033.2	LATS1	length:405	start:ATG	stop:TAA	405	0	nonNMD	blast_nonCterm	Yes	359	764	AGATGTTTTCATGAAGAGGAGTG	0.562797657	7423	ATG	0.048363195	5.111111111	5.748666667	predicted
4128	predictedORF_ATG_4128	MRVKRVMKMLIVGIKKRNRLQLHLLLLGKTRKMKSEGNLVFKVILLKHLNSLWSNM	2	NR_073033.2,XR_007059386.1	LATS1	length:168	start:ATG	stop:TAG	168	0	nonNMD	nonblast	Yes	2225	2393	CCCAAGGAAGATGAGAGTGAAAA	0.678521125	7423	ATG	0.299744039	6.034464286	5.801	predicted
4129	predictedORF_ATG_4129	MTLSMDGIKMESILNMHSMNLPSEGFLMTMATHIIIRSLLNMNTLIHKAQSSSRMKMIKTQAQRLKIAI	1	NR_073033.2	LATS1	length:207	start:ATG	stop:TAG	207	0	nonNMD	nonblast	Yes	3626	3833	GAAAATGTAAATGACACTCTCAA	0.461795774	7423	ATG	0.488481746	6.014637681	5.637	predicted
4130	predictedORF_ATG_4130	MYSFKISSDTISFLHLSEAVYMPLVSAILTVWIYLSAILFQNYIYFFQYRIWCFLTKKMRKTMLKI	1	NR_073033.2	LATS1	length:198	start:ATG	stop:TAG	198	0	nonNMD	nonblast	Yes	6395	6593	TGGCGCAAATATGTATTCTTTTA	0.641607984	7423	ATG	0.861511518	6.412272727	6.464333333	predicted
4131	predictedORF_ATG_4131	MQRSYPMTYTQASGYSQGYAGSTSYFGGMDCGSYLTPMHHQLPGPGATLSPMGTNAVTSHLNQSPASLSTQGYGASSLGFNSTTDCLDYKDQTASWKLNFNADCLDYKDQTSSWKFQVL	2	NR_073034.2,NR_073036.2	OTX2	length:357	start:ATG	stop:TGA	357	0	nonNMD	blast_Cterm	No	645	1002	CTCTTCCTGCATGCAGAGGTCCT	0.557339918	2835	ATG	0.227513228	5.258571429	5.244666667	predicted
4132	predictedORF_ATG_4132	MIPEQKSFRKVLKPIISVVEHKAPWSVCVYVFKKVPRGKKWVPFQLYLHFVNQSPEKTNGPMIMVLLR	2	NR_073034.2,NR_073036.2	OTX2	length:204	start:ATG	stop:TAA	204	0	nonNMD	blast_nonCterm	Yes	2523	2727	TCAGGCAGAAATGATTCCTGAAC	0.613908449	2835	ATG	0.88994709	5.786323529	5.890666667	predicted
4133	predictedORF_ATG_4133	MQSPAISISPQLLFPPRDMELQAWVLTQPLIAWIIRTKLPPGSLTSMLTAWIIKIRHPRGNSRFCEDL	2	NR_073034.2,NR_073036.2	OTX2	length:204	start:ATG	stop:TAG	204	0	nonNMD	nonblast	Yes	808	1012	ATGGGTACCAATGCAGTCACCAG	0.512676053	2835	ATG	0.285008818	5.876911765	5.754333333	predicted
4134	predictedORF_ATG_4134	MLADVKWKSYICINLFFLDLADMYNYIKMVLAQHWVQFNFTPLFMNKKPTFSLSSPKHVFLRTESKLANLFLLFFFANLCIK	2	NR_073034.2,NR_073036.2	OTX2	length:246	start:ATG	stop:TAG	246	0	nonNMD	nonblast	Yes	1934	2180	ATTGTCGTTTATGCTTGCAGATG	0.391549293	2835	ATG	0.682186949	6.274512195	6.310666667	predicted
4135	predictedORF_ATG_4135	MTVVGRLFVTFIRIALKLSLESLTTRSCFPCFSLPTSNLNDFLGTLLECFKIYQVFKREEENWSISENMRMTRISCYYSLI	2	NR_073034.2,NR_073036.2	OTX2	length:243	start:ATG	stop:TGA	243	0	nonNMD	nonblast	Yes	2189	2432	ATAGATATGAATGACAGTGGTAG	0.487323941	2835	ATG	0.772134039	6.076296296	5.794666667	predicted
4136	predictedORF_ATG_4136	MCIKIIKEYERAIIFRLGRILQGGAKGPGLFFILPCTDSFIKVDMRTISFDIPPQEILTKDSVTISVDGVVYYRVQNATLAVANITNADSATRLLAQTTLRNVLGTKNLSQILSDREEIAHNMQSTLDDATDAWGIKVERVEIKDVKLPVQLQRAMAAEAEASREARAKVIAAEGEMNASRALKEASMVITESPAALQLRYLQTLTTIAAEKNSTIVFPLPIDMLQGIIGAKHSHLG	1	NR_073037.2	STOM	length:711	start:ATG	stop:TAG	711	1	NMD	blast_Cterm	No	346	1057	CTCAATATGGATGTGCATAAAGA	0.455285925	3275	ATG	0.105648855	5.632447257	5.864333333	predicted
4137	predictedORF_ATG_4137	MISAHCNLRLLGSRDSPASASPVAGITGSCHHAQLIFVLLLLFFSRDGVSPCWPG	1	NR_073037.2	STOM	length:165	start:ATG	stop:TAG	165	1	NMD	blast_Cterm	Yes	1555	1720	GTGCAATAGCATGATCTCGGCTC	0.704049292	3275	ATG	0.47480916	5.981272727	6.366333333	high_confidence
4138	predictedORF_ATG_4138	MLSARRPSASPSPAPPRPKQRPKPRKGRERTRRQAWMPRSPWCHMGPGPRPPSPRPEM	1	NR_073039.3	MDK	length:174	start:ATG	stop:TGA	174	0	nonNMD	nonblast	Yes	351	525	GCGCGCTACAATGCTCAGTGCCA	0.646952593	753	ATG	0.466135458	4.696206897	4.979	predicted
4139	predictedORF_ATG_4139	MELSDVLVKQYSHLPFVVTTDPQPLPRSFLAGQQSQHPPREGAVHCGQRCWTSP	1	NR_073040.1	NET1	length:162	start:ATG	stop:TGA	162	1	NMD	blast_nonCterm	Yes	381	543	CCTGTAAGAAATGGAGCTGTCAG	0.706866195	3939	ATG	0.096725057	5.38	5.177666667	predicted
4140	predictedORF_ATG_4140	MTPLQPSLTLCKPMTCSTSSSGSTVFERPLPPSSRQAVHLSCRACRSCTKSVRGTTPLRGNSQPRGGHPQFPVLLR	1	NR_073040.1	NET1	length:228	start:ATG	stop:TAG	228	1	NMD	nonblast	Yes	1497	1725	ATTCGCTTCCATGACCCCTCTCC	0.611091541	3939	ATG	0.380045697	5.303026316	5.099666667	predicted
4141	predictedORF_ATG_4141	MVAHDETGGLLPIKRTIRVLDVNNQSFREQEEPSNKRVRPLARVTSLANLISPVRNGAVRRFGQTIQSFTLRGDHRSPASAQKFSSRSTVPTPAKRRSSALWSEMLDITMKESLTTREIRRQEE	1	NR_073040.1	NET1	length:372	start:ATG	stop:TGA	372	1	NMD	blast_nonCterm	No	215	587	CTTGGGAAGCATGGTGGCACATG	0.85352112	3939	ATG	0.054582381	5.230887097	5.21	predicted
4142	predictedORF_ATG_4142	MSRGEQDLIEDLKLARKAYHDPMLKLSIMSEEELTHIFGDLDSYIPLHEDLLTRIGEATKPDGTVEQIGHILVSWLPRLNAYRGYCSNQLAAKALLDQKKQDPRVQDFLQRCLESPFSRKLDLWSFLDIPRSRLVKYPLLLKEILKHTPKEHPDVQLLEDAILIIQGVLSDINLKKGESECQYYIDKLEYLDEKQRDPRIEASKVLLCHGELRSKSGHKLYIFLFQDILVLTRPVTRNERHSYQVYRQPIPVQELVLEDLQDGDVRMGGSFRGAFSNSEKAKNIFRIRFHDPSPAQSHTLQANDVFHKQQWFNCIRAAIAPFQSAGSPPELQGLPELHEECEGNHPSARKLTAQRRASTVSSVTQVEVDENAYRCGSGMQMAEDSKSLKTHQTQPGIRRARDKALSGGKRKETLV	1	NR_073040.1	NET1	length:1245	start:ATG	stop:TAG	1245	1	NMD	blast_Cterm	No	629	1874	AATATATGAAATGTCCCGAGGTG	0.579636145	3939	ATG	0.159685199	5.392120482	4.768	predicted
4143	predictedORF_ATG_4143	MYVWSISNFTLKHNFLGKQTISLRRFLSTGMLYISLFFTVHSSFYIHLTCRLFNFFIVK	1	NR_073040.1	NET1	length:177	start:ATG	stop:TAG	177	1	NMD	nonblast	Yes	2321	2498	CCTACATGGAATGTATGTCTGGA	0.57928404	3939	ATG	0.589235847	6.423050847	6.841333333	predicted
4144	predictedORF_ATG_4144	MSNAMYNKMWHQTQEALGALLDKEPQKMIEPQRNQVFIFQTLATFYVKYVQIFRNLENVYDQFVHPQKRILIRKVLDGVMGRILELKNEMVELELTEFHYFDDILQDLKLAPQQLDIPIPKYFLKEKLEVIKGREKILAQILADSGIDTSDMKYPVKSIPFDEAVKLIQIAERARQGRLRALFMKQIYLQEYRAKQSKMLGKKVTDTWAAALRIQKVWRRFHQRKETEKLREEEMIFLGMNPPPLFNEVSATVIQAEKVDRLRNEVQIKHEEDYREALVTIKNDLKLIEGVDIKENLQDQIRHWFIECRNLTGTFPDYPDVEEGGSAIIFSDKTIQQVIEDIIANQEEEEKNKKKKKKKEKQPKKAKKQKKGTKEKNKEEDEKWKMSPSLFLPAMKEGCNAYKEIWMKKDESWNFSQDYDPELIKEEKRKELQSEIRIQVDELMRQELKNLKLAVDRERERPVKAGKKKDKKKGKKGKKKEKKAKKDKDLTADRTIESLYKELVEEGLLIQALKVNLSDYIGEYSYLGTTLRQVSIEPMPSLLDVRQLITLYGIWPLGSAAVHEKAPLVKSLLLAGPSGVGKKMLVHAICTETGANLFNLSSSNIAGKYPGKNGLQMMLHAVFKVARQLQPSVVWIEDTEKTFYKKVPNAEKMFTPSAGEVAALQKNLKRSTSRMNLNA	1	NR_073043.2	IQCA1	length:2037	start:ATG	stop:TGA	2037	1	NMD	blast_nonCterm	No	209	2246	GTAGCCAGCAATGTCGAACGCAA	0.646835221	3280	ATG	0.063719512	5.344035346	5.191	predicted
4145	predictedORF_ATG_4145	MVEGQGEQACHMTSGSGFEQSTASMGQPWSRAWHPGGPRRWRGSWTCLGRPPQCCAQGTWALWFVTSSSQSSPIWTPSGATT	1	NR_073046.2	DEDD2	length:246	start:ATG	stop:TGA	246	0	nonNMD	blast_Cterm	No	369	615	GCTTCCATTCATGGTGGAAGGCC	0.611091549	1637	ATG	0.22541234	5.289878049	5.469666667	predicted
4146	predictedORF_ATG_4146	MAPPALQRGQRVAAVAVGSQAVLQILSRVSGRQAPPQPSGSGGVGAGPVVVPDGGGEGPQPHPSSSQSPPDLPLKAK	6	NR_073046.2,NR_073047.2,NR_073048.2,NR_073049.2,NR_073051.2,XR_007066647.1	DEDD2	length:231	start:ATG	stop:TGA	231	0	nonNMD	blast_nonCterm	Yes	67	298	CGCTATAGCTATGGCACCTCCAG	0.70422535	1637	ATG	0.040928528	5.028051948	4.665666667	predicted
4147	predictedORF_ATG_4147	MWALRPKPFPAEFPSQTPPTPRCAPLASGGGGWACISEGRGTATHSPKAPLHIVSLILGCLHCHRCTHSLMLTLPLLRSSLGLCPGLLPSTHFFGLRASLSGPLI	8	NR_073046.2,NR_073047.2,NR_073048.2,NR_073049.2,NR_073050.2,NR_073051.2,NR_073052.2,XR_007066647.1	DEDD2	length:315	start:ATG	stop:TGA	315	0	nonNMD	nonblast	Yes	952	1267	CTCCCACAGGATGTGGGCTCTGA	0.712030515	1637	ATG	0.581551619	5.786666667	6.143666667	predicted
4148	predictedORF_ATG_4148	MGQPWSRAWHPGGPRRWRGSWTCLGRPPQCCAQGTWALWFVTSSSQSSPIWTPSGATT	4	NR_073047.2,NR_073048.2,NR_073049.2,NR_073050.2	DEDD2	length:174	start:ATG	stop:TGA	174	0	nonNMD	blast_Cterm	Yes	358	532	TACTGCGAGCATGGGCCAGCCTT	0.805633795	1554	ATG	0.23037323	5.339655172	5.469666667	high_confidence
4149	predictedORF_ATG_4149	MGKQAQRDIRLRVRAEYCEHGPALEQGVASRRPQALARQLDVFGQATAVLRSRDLGSVVCDIKFSELSYLDAFWGDYLSGALLQALRGVFLTEALREAVGREAVRLLVSVDEADYEAGRRRLLLMEEEGGRRPTEAS	1	NR_073049.2	DEDD2	length:411	start:ATG	stop:TGA	411	0	nonNMD	blast_Cterm	Yes	307	718	GTGACCTGTGATGGGGAAACAGG	0.689558225	1561	ATG	0.196668802	5.513065693	5.048666667	high_confidence
4150	predictedORF_ATG_4150	MAPPALQRGQRVAAVAVGSQAVLQILSRAPPQPSGSGGVGAGPVVVPDGGGEGPQPHPSSSQSPPDLPLKAK	1	NR_073050.2	DEDD2	length:216	start:ATG	stop:TGA	216	0	nonNMD	blast_nonCterm	Yes	67	283	CGCTATAGCTATGGCACCTCCAG	0.70422535	1524	ATG	0.043963255	5.040416667	4.665666667	predicted
4151	predictedORF_ATG_4151	MPKAPQLREWQSWDSPQDIRLRVRAEYCEHGPALEQGVASRRPQALARQLDVFGQATAVLRSRDLGSVVCDIKFSELSYLDAFWGDYLSGALLQALRGVFLTEALREAVGREAVRLLVSVDEADYEAGRRRLLLMEEEGGRRPTEAS	2	NR_073051.2,XR_007066647.1	DEDD2	length:441	start:ATG	stop:TGA	441	0	nonNMD	blast_Cterm	No	339	780	GTAAGGTCACATGCCCAAGGCCC	0.568431465	1623	ATG	0.208872458	5.479591837	5.048666667	predicted
4152	predictedORF_ATG_4152	MGKQAQRGKVTCPRPHSLESGRAGTHLKTSGSGFEQSTASMGQPWSRAWHPGGPRRWRGSWTCLGRPPQCCAQGTWALWFVTSSSQSSPIWTPSGATT	2	NR_073051.2,XR_007066647.1	DEDD2	length:294	start:ATG	stop:TGA	294	0	nonNMD	blast_Cterm	No	307	601	GTGACCTGTGATGGGGAAACAGG	0.689558225	1623	ATG	0.189155884	5.140714286	5.469666667	high_confidence
4153	predictedORF_ATG_4153	MAPPALQRGQRVAAVAVGSQAVLQILSRVSGRQTSGSGFEQSTASMGQPWSRAWHPGGPRRWRGSWTCLGRPPQCCAQGTWALWFVTSSSQSSPIWTPSGATT	1	NR_073052.2	DEDD2	length:309	start:ATG	stop:TGA	309	0	nonNMD	blast_Cterm	No	67	376	CGCTATAGCTATGGCACCTCCAG	0.70422535	1398	ATG	0.047925608	5.327378641	5.469666667	high_confidence
4154	predictedORF_ATG_4154	MECVTSCAHWHRTTQAWYYMLYFLALDLGVLAVFSLKLSWTSWVHQDFPVPSDLSQLWSVAQFFLALLLQVNWWI	2	NR_073055.2,NR_073056.2	SLC16A7	length:225	start:ATG	stop:TAA	225	2	NMD	nonblast	Yes	1377	1602	ATCATGTTCAATGGAGTGTGTCA	0.551760565	12006	ATG	0.114692654	6.31	6.321666667	predicted
4155	predictedORF_ATG_4155	MKIKETYVCVLLYNVGFKDKHMGKNEGDPYSKITSDYYKNICIYKFDKEKKINVKPLNLSTVRLD	2	NR_073055.2,NR_073056.2	SLC16A7	length:195	start:ATG	stop:TAA	195	2	NMD	nonblast	Yes	2409	2604	AAAATAATCCATGAAGATAAAAG	0.55733991	12006	ATG	0.200649675	5.397846154	5.389	predicted
4156	predictedORF_ATG_4156	MSLFYSSDFLFFPISCLYTGDFSSLQGATIWFILVFSPLLLFLHFNSFMCKSGKNCCSIENGHFKSLYLKSKINIAK	2	NR_073055.2,NR_073056.2	SLC16A7	length:231	start:ATG	stop:TGA	231	2	NMD	nonblast	Yes	7371	7602	TTCTGAGCTTATGTCACTTTTTT	0.405164313	12006	ATG	0.613943028	6.232207792	5.611666667	predicted
4157	predictedORF_ATG_4157	MDIFSMDFCFFGIVSYTCLHDLHVFQSPYILVNKVSNIQEYFSRQLMIINLFTFQ	2	NR_073055.2,NR_073056.2	SLC16A7	length:165	start:ATG	stop:TAA	165	2	NMD	nonblast	Yes	7753	7918	TTATTTAATTATGGACATATTTA	0.638854001	12006	ATG	0.645760453	6.447454545	6.061	predicted
4158	predictedORF_ATG_4158	MCLVRFSQTDTRMLRLHCHSDRRQASVVAVSAFTNIRILLCSDNKNEIVT	2	NR_073055.2,NR_073056.2	SLC16A7	length:150	start:ATG	stop:TAA	150	2	NMD	nonblast	Yes	9925	10075	GTAGTACGTGATGTGTTTGGTTA	0.58245305	12006	ATG	0.826669998	5.8532	5.649	predicted
4159	predictedORF_ATG_4159	MPPMPSAPPVHPPPDGGWGWIVVGAAFISIGFSYAFPKAVTVFFKEIQQIFHTTYSEIAWISSIMLAVMYAGGRIFESFLIFTSLRIQCSFTQSGSCLAAVHNDSSDESGKRRWKIFWKGFAILDNITIIHCYGRRSKYQH	1	NR_073055.2	SLC16A7	length:423	start:ATG	stop:TAA	423	1	NMD	blast_nonCterm	No	131	554	AGGAGCAGAAATGCCACCAATGC	0.650704226	12006	ATG	0.010911211	5.870780142	5.850666667	predicted
4160	predictedORF_ATG_4160	MVLASFSSSVVQLYLTMGFITGLGLAFNLQPALTIIGKYFYRKRPMANGLAMAGSPVFLSSLAPFNQYLFNTFGWKGSFLILGSLLLNACVAGSLMRPLGPNQTTSKSKNKTGKTEDDSSPKKIKTKKSTWEKVNKYLDFSLFKHRGFLIYLSGNVIMFLGFFAPIIFLAPYAKDQGIDEYSAAFLLSVMAFVDMFARPSVGLIANSKYIRPRIQYFFSFAIMFNGVCHLLCPLAQDYTSLVLYAVFFGLGFGSVSSVLFETLMDLVGAPRFSSAVGLVTIVECGPVLLGPPLAGKLVDLTGEYKYMYMSCGAIVVAASVWLLIGNAINYRLLAKERKEENARQKTRESEPLSKSKHSEDVNVKVSNAQSVTSERETNI	2	NR_073055.2,NR_073056.2	SLC16A7	length:1137	start:ATG	stop:TAA	1137	2	NMD	blast_Cterm	Yes	704	1841	CTGTCTTGGAATGGTGTTGGCCT	0.661795776	12006	ATG	0.058637348	5.826306069	4.728666667	high_confidence
4161	predictedORF_ATG_4161	MIYLVFIRELHLLEPEYVISFFLSFFFFLRLSLVLVAQAGVQWHNLGLLQPLPPRFKQFSCLSLPSNWNYRHVPPCPANFVAFFVLFCFVLF	2	NR_073055.2,NR_073056.2	SLC16A7	length:276	start:ATG	stop:TAG	276	2	NMD	blast_nonCterm	Yes	5747	6023	AACTTGTATTATGATTTATTTAG	0.546302812	12006	ATG	0.478677328	6.547282609	6.475	predicted
4162	predictedORF_ATG_4162	MLEIPSTSASYLARYSLSKLSPLFPCREQTKITPKLKICGEGEEGLLLGVFPVKL	2	NR_073055.2,NR_073056.2	SLC16A7	length:165	start:ATG	stop:TAA	165	2	NMD	blast_nonCterm	Yes	9608	9773	AGCTTCTTTTATGTTAGAGATTC	0.374002346	12006	ATG	0.800266533	5.677636364	5.641666667	predicted
4163	predictedORF_ATG_4163	MPPMPSAPPVHPPPDGGWGWIVVGAAFISIGFSYAFPKAVTVFFKEIQQIFHTTYSEIAWISSIMLAVMYAGGKKEKRNASFTL	1	NR_073056.2	SLC16A7	length:252	start:ATG	stop:TAA	252	1	NMD	blast_nonCterm	No	131	383	AGGAGCAGAAATGCCACCAATGC	0.650704226	11867	ATG	0.011039016	5.820119048	5.753333333	predicted
4164	predictedORF_ATG_4164	MSFISKLPPISASCVASGNMWPYIRNFMARVSARWRSLLAWWVSSCPISLEGRAGSHEHGEYPWMLHS	3	NR_073058.2,NR_073059.2,NR_073060.2	FMC1	length:204	start:ATG	stop:TAG	204	0	nonNMD	nonblast	Yes	273	477	AGAGCCCAACATGAGCTTCATTT	0.757746474	1070	ATG	0.255140187	5.826617647	5.678	predicted
4165	predictedORF_ATG_4165	MAAAAGRSLLLLLSSRGGGGGGAGGCGALTAGCFPGLGVSRHRQQQHHRTVFHYHSYSDWQDTVSTSLSMYHASDILAARVWSWPVGVKYW	1	NR_073062.2	MCU	length:273	start:ATG	stop:TGA	273	1	NMD	blast_nonCterm	No	9	282	Sequence out of range	NA	3102	ATG	0.002901354	5.587362637	5.772666667	predicted
4166	predictedORF_ATG_4166	MATQFGILARLTWWEYSWDIMEPVTYFITYGSAMAMYAYFVMTRQEYVYPEARDRQYLLFFHKGAKKSRFDLEKYNQLKDAIAQAEMDLKRLRDPLQVHLPLRQIGEKD	1	NR_073062.2	MCU	length:327	start:ATG	stop:TGA	327	1	NMD	blast_Cterm	No	900	1227	CCTTGCCTACATGGCCACACAGT	0.714910337	3102	ATG	0.290135397	5.677981651	5.387	high_confidence
4167	predictedORF_ATG_4167	MGLPCLEALFISKDTHFHTVCEPSHLHNFSCKSSVWISKGAIYLYIGIHF	1	NR_073062.2	MCU	length:150	start:ATG	stop:TAG	150	1	NMD	blast_nonCterm	Yes	2187	2337	GGCCAGCCAGATGGGACTGCCTT	0.597183097	3102	ATG	0.705029014	6.0874	6.014	predicted
4168	predictedORF_ATG_4168	MGWPCLHGHTVWHFGPAYLVGIFLGHHGASNILHHLWKCHGNVCIFCNDTPGICLSRSQRQTILTIFP	1	NR_073062.2	MCU	length:204	start:ATG	stop:TAA	204	1	NMD	blast_nonCterm	Yes	881	1085	CTTTGGTGCTATGGGGTGGCCTT	0.66179577	3102	ATG	0.284010316	6.110735294	6.007666667	predicted
4169	predictedORF_ATG_4169	MERTLDTGLGKTGFQLRRRILRSFSSGMPTLLITGVETEAFCERAGGKITSLTGSPVCSTKHNVSITTTPPCDRHLSK	1	NR_073064.2	EXOC2	length:234	start:ATG	stop:TGA	234	1	NMD	nonblast	Yes	139	373	GGTGCCAATAATGGAACGAACAC	0.707042253	4618	ATG	0.03009961	5.43525641	5.226	predicted
4170	predictedORF_ATG_4170	MSRSRQPPLVTGISPNEGIPWTKVTIRGENLGTGPTDLIGLTICGHNCLLTAEWMSASKIVCRVGQAKNDKGDIIVTTKSGGRGTSTVSFKLLKPEKIGILDQSAVWVDEMNYYDMRTDRNKGIPPLSLRPANPLGIEIEKSKFSQKDLEMLFHGMSADFTSENFSAAWYLIENHSNTSFEQLKMAVTNLKRQANKKSEGSLAYVKGGLSTFFEAQDALSAIHQKLEADGTEKVEGSMTQKLENVLNRASNTADTLFQEVLGRKDKADSTRNALNVLQRFKFLFNLPLNIERNIQKGDYDVVINDYEKAKSLFGKTEVQVFKKYYAEVETRIEALRELLLDKLLETPSTLHDQKRYIRYLSDLHASGDPAWQCIGAQHKWILQLMHSCKEGYVKDLKGNPGLHSPMLDLDNDTRPSVLGHLSQTASLKRGSSFQSGRDDTWRYKTPHRVAFVEKLTKLVLSQLPNFWKLWISYVNGSLFSETAEKSGQIERSKNVRQRQNDFKKMIQEVMHSLVKLTRGALLPLSIRDGEAKQYGGWEVKCELSGQWLAHAIQTVRLTHESLTALEIPNDLLQTIQDLILDLRVRCVMATLQHTAEEIKRLAEKEDWIVDNEGLTSLPCQFEQCIVCSLQSLKGVLECKPGEASVFQQPKTQEEVCQLSINIMQVFIYCLEQLSTKPDADIDTTHLSVDVSSPDLFGSIHEDFSLTSEQRLLIVLSNCCYLERHTFLNIAEHFEKHNFQGIEKITQVSMASLKELDQRLFENYIELKADPIVGSLEPGIYAGYFDWKDCLPPTGVRNYLKEALVNIIAVHAEVFTISKELVPRVLSKVIEAVSEELSRLMQCVSSFSKNGALQARLEICALRDTVAVYLTPESKSSFKQALEALPQLSSGADKKLLEELLNKFKSSMHLQLTCFQAASSTMMKT	1	NR_073064.2	EXOC2	length:2772	start:ATG	stop:TAA	2772	1	NMD	blast_Cterm	Yes	326	3098	ACAAAGCACAATGTCTCGATCAC	0.666960096	4618	ATG	0.07059333	5.508841991	5.895	high_confidence
4171	predictedORF_ATG_4171	MAWHILKHFSVSRSRKRRQLPRHTERLTDTRFGKLCRHLWSSYCPKLYSCA	1	NR_073064.2	EXOC2	length:153	start:ATG	stop:TAA	153	1	NMD	nonblast	Yes	3416	3569	GTTTTCTGGAATGGCGTGGCACA	0.695422535	4618	ATG	0.739714162	5.545490196	5.520666667	predicted
4172	predictedORF_ATG_4172	MSFHSHSLLICRASLHMHVLQSLRPCVLSVMECECVTGTVLHSEVLAGRSQTSGSPNGKARLRVDGQLPARSFSR	1	NR_073064.2	EXOC2	length:225	start:ATG	stop:TGA	225	1	NMD	nonblast	Yes	3746	3971	AGGGCTAAGCATGAGCTTTCATT	0.709859147	4618	ATG	0.811173668	5.720266667	4.918333333	predicted
4173	predictedORF_ATG_4173	MLLGHQAMGAVDQPHALAPHSLLTGFTGIGSGHRDFSQSQRPTQLPHTVASENFQRGILFVVGLSGFSSFSMVIFKSLFLNAKINVLINASNFRAQCSHVQFPLFKINKCVGSFGVWGDIMVTGNESLIFHKCA	1	NR_073064.2	EXOC2	length:402	start:ATG	stop:TGA	402	1	NMD	blast_nonCterm	Yes	4064	4466	AAACTTCAGGATGCTCCTTGGTC	0.630985911	4618	ATG	0.880034647	5.889029851	6.064666667	predicted
4174	predictedORF_ATG_4174	MAPALLLIPAALASFILAFGTGVEFVRFTSLRPLLGGIPESGGPDARQGWLAALQDRSILAPLAWDLGLLLLFVGQHSLMAAERVKAWTSRYFGVLQRSLYVACTALALQV	1	NR_073065.2	NRM	length:333	start:ATG	stop:TGA	333	1	NMD	blast_Cterm	Yes	10	343	ATTTCTCGCCATGGCCCCTGCAC	0.822535208	1433	ATG	0.006978367	6.067027027	5.865666667	high_confidence
4175	predictedORF_ATG_4175	MWPALPWPCRYEALALQLVMRYWEPIPKGPVLWEARAEPWATWVPLLCFVLHVISWLLIFSILLVFDYAELMGLKQVYYHVLGLGEPLALKSPRALRLFSHLRHPVCVELLTVLWVVPTLGTDRLLLAFLLTLYLGLAHGLDQQDLRYLRAQLQRKLHLLSRPQDGEAE	1	NR_073065.2	NRM	length:507	start:ATG	stop:TGA	507	1	NMD	blast_Cterm	Yes	311	818	AGGTCACTGTATGTGGCCTGCAC	0.436150233	1433	ATG	0.217027216	6.13147929	5.165	predicted
4176	predictedORF_ATG_4176	MAPALLLIPAALASFILAFGTGVEFVRFTSLRPLLGGIPESGGPAGDAVLGAHTQRPCVVGGSG	1	NR_073066.2	NRM	length:192	start:ATG	stop:TGA	192	1	NMD	blast_nonCterm	No	10	202	ATTTCTCGCCATGGCCCCTGCAC	0.822535208	1214	ATG	0.008237232	5.88390625	5.252333333	predicted
4177	predictedORF_ATG_4177	MRYWEPIPKGPVLWEARAEPWATWVPLLCFVLHVISWLLIFSILLVFDYAELMGLKQVYYHVLGLGEPLALKSPRALRLFSHLRHPVCVELLTVLWVVPTLGTDRLLLAFLLTLYLGLAHGLDQQDLRYLRAQLQRKLHLLSRPQDGEAE	1	NR_073066.2	NRM	length:450	start:ATG	stop:TGA	450	1	NMD	blast_Cterm	No	149	599	CCGGCTGGTGATGCGGTACTGGG	0.605457744	1214	ATG	0.122734761	6.115466667	5.165	predicted
4178	predictedORF_ATG_4178	MEDCLAHLGEKVSQELKEPLHKALQMLLSQALCLVLSQRRRNTLESLQKIAMTFTSCPATTLDKSVPQSLQL	2	NR_073068.1,NR_073069.1	BCL2L13	length:216	start:ATG	stop:TGA	216	2	NMD	blast_Cterm	No	462	678	AGAAAGCTCAATGGAAGACTGCT	0.585915498	4730	ATG	0.097674419	5.638611111	5.556	predicted
4179	predictedORF_ATG_4179	MVTCQQHLYCWMVPVYNLGLVYFFQYGTLVLLLMSSMGLLLGGKDFYSWAYRAS	2	NR_073068.1,NR_073069.1	BCL2L13	length:162	start:ATG	stop:TAG	162	2	NMD	nonblast	Yes	2367	2529	ACCCACCACCATGGTTACTTGCC	0.858572312	4730	ATG	0.500422833	6.401296296	6.106666667	predicted
4180	predictedORF_ATG_4180	MRTASYCSSCFLLIHLKNYFSSFPSFWGEELIVGGHSFHLQLIPSKSKVKERFRINPTCL	2	NR_073068.1,NR_073069.1	BCL2L13	length:180	start:ATG	stop:TAG	180	2	NMD	nonblast	Yes	3781	3961	AACAGCCCTCATGAGGACTGCTT	0.593959627	4730	ATG	0.799365751	5.904666667	5.790666667	predicted
4181	predictedORF_ATG_4181	MASSSTVPLGFHYETKYVVLSYLGLLSQEKLQEQHLSSPQESLSCPGWCAVLRTQLPTASTCWAQAILPSQLPE	1	NR_073068.1	BCL2L13	length:222	start:ATG	stop:TAG	222	1	NMD	blast_Cterm	Yes	50	272	AGCCAATTCAATGGCGTCCTCTT	0.599823942	4730	ATG	0.010570825	5.569189189	5.727333333	predicted
4182	predictedORF_ATG_4182	MDPEEVKSLDSNGAGEKSENNSSNSDIVHVEKEEVPEGMEEAAVASVVLPARELQEALPEAPAPLLPHITATSLLGTREPDTEVITVEKSSPATSLFVELDEEEVKAATTEPTEVEEVVPALEPTETLLSEKEINAREESLVEELSPASEKKPVPPSEGKSRLSPAGEMKPMPLSEGKSILLFGGAAAVAILAVAIGVALALRKK	2	NR_073068.1,NR_073069.1	BCL2L13	length:615	start:ATG	stop:TAG	615	2	NMD	blast_Cterm	Yes	791	1406	GCAGATTGCAATGGATCCTGAAG	0.686971833	4730	ATG	0.167230444	5.198243902	6.069666667	high_confidence
4183	predictedORF_ATG_4183	MASSSTVPLGFHYETKYVVLSYLGLLSQEKLQEQHLSSPQGVQLDIASQSLDQEILLKVKTEIEEELKSLDKEISEGWSAVAPSRPTTTSISQVQMILLSQPPE	1	NR_073069.1	BCL2L13	length:312	start:ATG	stop:TAG	312	1	NMD	blast_nonCterm	No	50	362	AGCCAATTCAATGGCGTCCTCTT	0.599823942	4713	ATG	0.010608954	5.406153846	5.273	predicted
4184	predictedORF_ATG_4184	MEIPMQKIFTPAAPVHTNKEDPATQTNLGFIHAFVAAISVIIVSELGDKTFFIAAIMAMRYNRLTVLAGAMLALGLMTCLSVLFGYATTVIPRVYTYYVSTVLFAIFGIRMLREGLKMSPDEGQEELEEVQAELKKKDEEFQRTKLLNGPGDVETGTSITVPQKKWLHFISPIFVQALTLTFLAEWGDRSQLTTIVLAAREDPYGVAVGGTVGHCLCTGLAVIGGRMIAQKISVRTVTIIGGIVFLAFAFSALFISPDSGF	1	NR_073070.2	TMEM165	length:783	start:ATG	stop:TAA	783	1	NMD	blast_Cterm	Yes	525	1308	TCATGTATAGATGGAGATTCCGA	0.596424424	2034	ATG	0.258112094	5.920957854	6.518	predicted
4185	predictedORF_ATG_4185	MYRWRFRCRKYLHQQLQFIPIKKILLPKLIWDLSMHLSLPYQLLLYLNWVIRHFL	1	NR_073070.2	TMEM165	length:165	start:ATG	stop:TAG	165	1	NMD	nonblast	Yes	517	682	TAGTTTCATCATGTATAGATGGA	0.686271843	2034	ATG	0.254178958	6.398545455	6.649666667	predicted
4186	predictedORF_ATG_4186	MAAAAPGNGRASAPRLLLLFLVPLLWAPAAVRAGPDEDLSHRNKEPPAPAQQLQPQPVAVQGPEPARVEGHQFFSW	1	NR_073070.2	TMEM165	length:228	start:ATG	stop:TAG	228	1	NMD	blast_nonCterm	No	233	461	GGCAGGCGGGATGGCGGCCGCGG	0.853521125	2034	ATG	0.114552606	5.367631579	5.149	predicted
4187	predictedORF_ATG_4187	MAWKSLPGRRDSRWLEQFSMLLKARLGSAARRQRCSPGCATTSFSSWRWARSMLWWSF	1	NR_073071.2	STRIP1	length:174	start:ATG	stop:TGA	174	1	NMD	blast_nonCterm	Yes	405	579	AGGCTCCTGGATGGCTTGGAAGT	0.633802816	3371	ATG	0.120142391	5.657241379	5.664666667	predicted
4188	predictedORF_ATG_4188	MILMPGLGTSRQRSVPFVPTLNASTPGAMTGPTATLTSCQWTTACRVSWANGWTSLRTFR	1	NR_073071.2	STRIP1	length:180	start:ATG	stop:TGA	180	1	NMD	nonblast	Yes	2391	2571	GCATACGGCAATGATCTTGATGC	0.605457749	3371	ATG	0.709285079	5.6035	5.502666667	predicted
4189	predictedORF_ATG_4189	MLMPLETYKSLLCQLAKEESLGLGPGPESRYLGCALGWGWGVSDVIPASCYIISRSNCGGSFSCLSTLILDRDKVGREASLNQRGHFSFWLSRACKYLYIILCVFCVMLGFLM	1	NR_073071.2	STRIP1	length:339	start:ATG	stop:TGA	339	1	NMD	nonblast	Yes	2991	3330	TTCAGGGGTCATGCTGATGCCTC	0.655931461	3371	ATG	0.887273806	6.058495575	7.046666667	predicted
4190	predictedORF_ATG_4190	MEPAVGGPGPLIVNNKQPQPPPPPPPAAAQPPPGAPRAAAGLLPGGKAREFNRNQRKDSEGYSESPDLEFEYADTDKWAAELSELYSYTEGPEFLMNRKCFEEDFRIHVTDKKWTELDTNQHRTHAMRLLDGLEVTAREKRLKVARAILYVAQGTFGECSSEAEVQSWMRYNIFLLLEVGTFNALVELLNMEIEHCCVRPAVSALAGGQAQD	1	NR_073071.2	STRIP1	length:636	start:ATG	stop:TGA	636	1	NMD	blast_nonCterm	No	14	650	AGCAGCCAAGATGGAGCCGGCAG	0.881690139	3371	ATG	0.00415307	5.316839623	5.765333333	predicted
4191	predictedORF_ATG_4191	MGSTSAWPCLCHLCPVDSNSAACSSAVRKPAISLADSTDLRVLLNIMYLIVETVHQECEGDKAEWRTMRQTFRAELGSPLYNNEPFAIMLFGMVTKFCSGHAPHFPMKKVLLLLWKTVLCTLGGFEELQSMKAEKRSILGLPPLPEDSIKVIRNMRAASPPASASDLIEQQQKRGRREHKALIKQDNLDAFNERDPYKADDSREEEEENDDDNSLEGETFPLERDEVMPPPLQHPQTDRLTCPKGLPWAPKVREKDIEMFLESSRSKFIGYTLGSDTNTVVGLPRPIHESIKTLKQHKYTSIAEVQAQMEEEYLRSPLSGGEEEVEQVPAETLYQGLLPSLPQYMIALLKILLAAAPTSKAKTDSINILADVLPEEMPTTVLQSMKLGVDVNRHKEVIVKAISAVLLLLLKHFKLNHVYQFEYMAQHLVFANCIPLILKFFNQNIMSYITAKNSISVLDYPHCVVHELPELTAESLEAGDSNQFCWRNLFSCINLLRILNKLTKWKHSRTMMLVVFKSAPILKRALKVKQAMMQLYVLKLLKVQTKYLGRQWRKSNMKTMSAIYQKVRHRLNDDWAYGNDLDARPWDFQAEECALRANIERFNARRYDRAHSNPDFLPVDNCLQSVLGQRVDLPEDFQMNYDLWLEREVFSKPISWEELLQ	1	NR_073071.2	STRIP1	length:1983	start:ATG	stop:TGA	1983	1	NMD	blast_Cterm	No	656	2639	AGACTGACATATGGGCTCAACCA	0.526584506	3371	ATG	0.194601009	5.56785174	5.685	predicted
4192	predictedORF_ATG_4192	MDIPVLWGPSEVTVCGLHCPGLAGILPCAGAGRASGPEVSPGSQTLLPPAPPSVCGAADSAVGGAYPGHGPSPPCFPPYPLPGPGSRA	1	NR_073072.2	NRM	length:264	start:ATG	stop:TGA	264	0	nonNMD	blast_Cterm	Yes	264	528	GAGTGAAGGCATGGACATCCCGG	0.791142728	1228	ATG	0.214983713	5.368636364	4.922666667	high_confidence
4193	predictedORF_ATG_4193	MAAERVKAWTSRYFGVLQRSLYVACTALALQVYYHVLGLGEPLALKSPRALRLFSHLRHPVCVELLTVLWVVPTLGTDRLLLAFLLTLYLGLAHGLDQQDLRYLRAQLQRKLHLLSRPQDGEAE	1	NR_073072.2	NRM	length:372	start:ATG	stop:TGA	372	0	nonNMD	blast_Cterm	No	241	613	GCACAGCCTCATGGCAGCTGAAA	0.661619718	1228	ATG	0.196254072	5.927822581	5.165	high_confidence
4194	predictedORF_ATG_4194	MAFLRSMWGVLSALGRSGAELCTGCGSRLRSPFSFVYLPRWFSSVLASCPKKPVSSYLRFSKEQLPIFKAQNPAPPFSGSGNC	1	NR_073073.2	TFAM	length:249	start:ATG	stop:TAA	249	1	NMD	blast_nonCterm	No	138	387	CACCGGAGCGATGGCGTTTCTCC	0.791549291	5092	ATG	0.027101335	5.673493976	5.291666667	predicted
4195	predictedORF_ATG_4195	MRNLKNEKSPKSLEFETLCITYKSLFKRQPTMACGSNPACCLLFMACELGIVFIILNVFF	1	NR_073073.2	TFAM	length:180	start:ATG	stop:TAA	180	1	NMD	nonblast	Yes	1758	1938	GTGTTTTAAAATGAGAAATCTAA	0.587973719	5092	ATG	0.345247447	6.128666667	6.994666667	predicted
4196	predictedORF_ATG_4196	MSLEKEIMDKHLKRKAMTKKKELTLLGKPKRPRSAYNVYVAERFQEAKGDSPQEKLKTVKENWKNLSDSEKELYIQHAKEDETRYHNEMKSWEEQMIEVGRKDLLRRTIKKQRKYGAEEC	1	NR_073073.2	TFAM	length:360	start:ATG	stop:TAA	360	1	NMD	blast_Cterm	No	583	943	AAGTCAGATTATGTCTTTGGAAA	0.593720655	5092	ATG	0.114493323	4.954833333	5.121	predicted
4197	predictedORF_ATG_4197	MITHAGGSHAGSSCDCWSCVLPGGSPRLGSGHCLIHRSDGVSPKHVGRAECPGKVWSRAVHRLWKSTALPLQFCVFTEVVFICLGKLSKETCKFLPSIF	1	NR_073073.2	TFAM	length:297	start:ATG	stop:TAA	297	1	NMD	blast_nonCterm	Yes	23	320	AGTGGCGGGCATGATAACACACG	0.720720189	5092	ATG	0.004516889	5.762626263	6.425666667	predicted
4198	predictedORF_ATG_4198	MSYINISGQMQHRKHLCSYPAGKFPLSSFNINYPYYFILNIHIIPSQIYWEVQC	1	NR_073073.2	TFAM	length:162	start:ATG	stop:TAA	162	1	NMD	nonblast	Yes	3101	3263	AGATAGAGGAATGAGTTACATAA	0.57447183	5092	ATG	0.608994501	5.947962963	6.208666667	predicted
4199	predictedORF_ATG_4199	MAVCSSWCPCCRTSLPTAGSPSTTWWCHMLRHVHRPCHGTHPVPGLFPASVPGEVQAGGAVHVLPQAASRHAAAHPRVL	1	NR_073074.2	HCN3	length:237	start:ATG	stop:TGA	237	1	NMD	blast_nonCterm	No	921	1158	TGTCACTGGGATGGCTGTCTGCA	0.734859154	3705	ATG	0.248582996	5.619367089	5.356	predicted
4200	predictedORF_ATG_4200	MGIHLPPARPTCPNPARQPIPGRALPGLPAGSPSRRRWTAARTSGPPTLSLPTLSASAGNRRWLSWA	17	NR_073074.2,XR_007062431.1,XR_007062432.1,XR_007062433.1,XR_007062434.1,XR_007062435.1,XR_008485642.1,XR_008485643.1,XR_008485644.1,XR_008485645.1,XR_008485646.1,XR_008485647.1,XR_008485648.1,XR_008485649.1,XR_921903.3,XR_921904.3,XR_921905.3	HCN3	length:201	start:ATG	stop:TAA	201	1	onlyXR_nonNMD	blast_nonCterm	Yes	1986	2187	GAGCTGGCCCATGGGCATCCACC	0.636213151	3705	ATG	0.536032389	5.18	5.291333333	predicted
4201	predictedORF_ATG_4201	MSLGWLSAVPGAHAAGLPSRLLGLHQPHGGATCYAMFIGHATALIQSLDSSRRQYQEKYKQVEQYMSFHKLPADTRQRIHEYYEHRYQGKMFDEESILGELSEPLREEIINFTCRGLVAHMPLFAHADPSFVTAVLTKLRFEVFQPGDLVVREGSVGRKMYFIQHGLLSVLARGARDTRLTDGSYFGEICLLTRGRRTASVRADTYCRLYSLSVDHFNAVLEEFPMMRRAFETVAMDRLLRIGKKNSILQRKRSEPSPGSSGGIMEQHLVQHDRDMARGVRGRAPSTGAQLSGKPVLWEPLVHAPLQAAAVTSNVAIALTHQRGPLPLSPDSPATLLARSAWRSAGSPASPLVPVRAGPWASTSRLPAPPARTLHASLSRAGRSQVSLLGPPPGGGGRRLGPRGRPLSASQPSLPQRATGDGSPGRKGSGSERLPPSGLLAKPPRTAQPPRPPVPEPATPRGLQLSANM	1	NR_073074.2	HCN3	length:1407	start:ATG	stop:TAA	1407	1	NMD	blast_Cterm	No	910	2317	TGCTGCTGCTATGTCACTGGGAT	0.599354457	3705	ATG	0.245614035	5.374882729	4.876	predicted
4202	predictedORF_ATG_4202	MKTVSVSSAQESCSLSHHNPFTRSSCVLSSYHVQGNMPGAVCLHCQVEVTQNPLTRIFPWLWSCQVQAQAHDPTFTKHKYLPLPSLPSN	3	NR_073074.2,XR_008485643.1,XR_921904.3	HCN3	length:267	start:ATG	stop:TAG	267	1	onlyXR_nonNMD	nonblast	Yes	2461	2728	GCATACTGCCATGAAGACGGTCT	0.717551185	3705	ATG	0.664237517	5.520786517	5.402666667	predicted
4203	predictedORF_ATG_4203	MAESLCDIFFFACLFIHLFNCIYSFTNFMCYQLILFTHSFIHPSPPFQVRRQEE	3	NR_073074.2,XR_008485642.1,XR_921903.3	HCN3	length:162	start:ATG	stop:TAG	162	1	onlyXR_nonNMD	nonblast	Yes	3103	3265	GGAGGGGCAAATGGCTGAATCCT	0.611267607	3705	ATG	0.837516869	6.493888889	6.003333333	predicted
4204	predictedORF_ATG_4204	MEAEQRPAAGASEGATPGLEAVPPVAPPPATAASGPIPKSGPEPKRRHLGTLLQPTVNKFSLRVFGSHKAVEIEQERVKSAGAWIIHPYSDFRFYWDLIMLLLMVGNLIVLPVGITFFKEENSPPWIVFNVLSDTFFLLDLVLNFRTGIVVEEGAEILLAPRAIRTRYLRTWFLVDLISSIPVDYIFLVVELEPRLDAEVYKTARALRIVRFTKILSLLRLLRLSRLIRYIHQWEEIFHMTYDLASAVVRIFNLIGMMLLLCHWDGCLQFLVPMLQDFPPDCWVSINHMVVPHATPCSSAMPRHSSSPWTLPGVSTRRSTSRWSSTCPSTSCQQTRGSASTSTMSTATRARCSMRKASWAS	1	NR_073074.2	HCN3	length:1083	start:ATG	stop:TGA	1083	1	NMD	blast_nonCterm	No	128	1211	GGTGGGCGCCATGGAGGCAGAGC	0.87887324	3705	ATG	0.034547908	5.806260388	5.034666667	predicted
4205	predictedORF_ATG_4205	MPTPASSLQFSPSCALRSSSRGISWCVRAPWGGRCTSSSMGCSVCWPAAPGTHASPMDPTLGRSAC	17	NR_073074.2,XR_007062431.1,XR_007062432.1,XR_007062433.1,XR_007062434.1,XR_007062435.1,XR_008485642.1,XR_008485643.1,XR_008485644.1,XR_008485645.1,XR_008485646.1,XR_008485647.1,XR_008485648.1,XR_008485649.1,XR_921903.3,XR_921904.3,XR_921905.3	HCN3	length:198	start:ATG	stop:TAA	198	1	onlyXR_nonNMD	nonblast	Yes	1286	1484	CTGTTTGCCCATGCCGACCCCAG	0.596776532	3705	ATG	0.347098516	5.451060606	5.402666667	predicted
4206	predictedORF_ATG_4206	MALLGVRDQEVSGCLPQGSWPNLQGQPSPPGHQCLSQPHPGVSSFLPTCKTFEYIQP	17	NR_073074.2,XR_007062431.1,XR_007062432.1,XR_007062433.1,XR_007062434.1,XR_007062435.1,XR_008485642.1,XR_008485643.1,XR_008485644.1,XR_008485645.1,XR_008485646.1,XR_008485647.1,XR_008485648.1,XR_008485649.1,XR_921903.3,XR_921904.3,XR_921905.3	HCN3	length:171	start:ATG	stop:TAG	171	1	onlyXR_nonNMD	blast_nonCterm	Yes	2171	2342	GCAACAGGCGATGGCTCTCCTGG	0.760387321	3705	ATG	0.585964912	5.376666667	5.304666667	predicted
4207	predictedORF_ATG_4207	MAFTFAAFCYMLTLVLCASLIFFVIWHIIAFDELRTDFKNPIDQGNPARAVSDTCAVPSASV	1	NR_073078.2	CNIH2	length:186	start:ATG	stop:TAA	186	1	NMD	blast_nonCterm	No	282	468	CGCGGGGGCCATGGCGTTCACCT	0.867605627	1400	ATG	0.201428571	6.245	5.094333333	predicted
4208	predictedORF_ATG_4208	MSRLSRGAAPPLVCPPLSPRLFLQPCLHLPQPQPTLSLGPIFYVAWRSPAPPPRPFVTKYE	2	NR_073078.2,NR_073079.2	CNIH2	length:183	start:ATG	stop:TAA	183	2	NMD	nonblast	Yes	1201	1384	CGCACCGGGAATGAGCAGGCTCA	0.627586394	1400	ATG	0.857857143	5.59442623	5.354	predicted
4209	predictedORF_ATG_4209	MCCAERERLKNIERICCLLRKLVVPEYSIHGLFCLMFLCAAEWVTLGLNIPLLFYHLWRYFHRPADGSEVMYDAVSIMNADILNYCQKESWCKLAFYLLSFFYYLYSMVYTLVSF	1	NR_073078.2	CNIH2	length:345	start:ATG	stop:TAA	345	1	NMD	blast_Cterm	No	443	788	TAAGTGATACATGTGCTGTGCCG	0.495305162	1400	ATG	0.316428571	6.333391304	6.508333333	predicted
4210	predictedORF_ATG_4210	MFLCAAEWVTLGLNIPLLFYHLWRYFHRPADGSEVMYDAVSIMNADILNYCQKESWCKLAFYLLSFFYYLYSMVYTLVSF	1	NR_073079.2	CNIH2	length:240	start:ATG	stop:TAA	240	1	NMD	blast_Cterm	No	518	758	CTTCTGTCTGATGTTTCTGTGTG	0.433157272	1370	ATG	0.37810219	6.355625	6.508333333	predicted
4211	predictedORF_ATG_4211	MTAAATATVLKEGVLEKRSGGLLQLWKRKRCVLTERGLQLFEAKGTGGRPKELSFARIKAVECVESTGRHIYFTLVTEGGGEIDFRCPLEDPGWNAQITLGLVKFKNQQAIQTVRARQSLGTGTLVS	1	NR_073080.2	PHLDA3	length:381	start:ATG	stop:TAA	381	1	NMD	blast_Cterm	Yes	402	783	CGGGGCGCCCATGACGGCGGCGG	0.712676052	2843	ATG	0.14139993	5.488582677	5.571666667	high_confidence
4212	predictedORF_ATG_4212	MWQGGRHGRVEEALELKEWTSPGRRAEGYAGLRMKMQPLDGPRLSGHAQLRGFEPQAWPHMA	1	NR_073080.2	PHLDA3	length:186	start:ATG	stop:TGA	186	1	NMD	nonblast	No	984	1170	GCTGTGCTCCATGTGGCAAGGTG	0.554284033	2843	ATG	0.346113261	5.288709677	5.416333333	predicted
4213	predictedORF_ATG_4213	MSLLQEATLPLLPWEKPQLSGQSLSPCHLYSQALYIYTVSSPSWRVKRNNFNRVKAWHGGSQL	1	NR_073080.2	PHLDA3	length:189	start:ATG	stop:TAA	189	1	NMD	nonblast	Yes	1845	2034	GTCCCTATGAATGTCTCTTCTAC	0.453051642	2843	ATG	0.648962364	5.506666667	5.411333333	predicted
4214	predictedORF_ATG_4214	MSDLPCCKAVAYYRVSLEGARRLSGPIQQFEVPLIVLCFQPVLFPFRFLSPSNKNFPVLCPSPSESTRGSTCSSDV	1	NR_073080.2	PHLDA3	length:228	start:ATG	stop:TGA	228	1	NMD	nonblast	Yes	2437	2665	TTGTTTTCCCATGTCTGACCTTC	0.540199528	2843	ATG	0.857193106	5.731315789	5.125	predicted
4215	predictedORF_ATG_4215	MLPTTSVLRSRLEYSRVILAHCNLYLLGSSKSPASASRTAGITASLFPLACGGTAVLHVARWKAWTCGGGAGAEGMDEPWEEGRRLRRAEDEDAAPGWSQTLRTCPAQGLRATGLASYGMRGSWHRSPLPAVVLPSVLQTALSPLALCQAWRRAVPHGVPSQRLRNQEASLVPKGVPRAWYPGPLQNGLWTHLEKGELLGLKPTPGGLLLLRSFWDPHPSRPFLCTLLPPPLRIFPPLRCSA	1	NR_073080.2	PHLDA3	length:726	start:ATG	stop:TGA	726	1	NMD	blast_nonCterm	No	812	1538	TCTTTCCTTCATGCTACCCACCA	0.498239433	2843	ATG	0.285613788	5.53	5.869	predicted
4216	predictedORF_ATG_4216	MASKCPKCDKTVYFAEKVSSLGKDWHKFCLKCERCSKTLTPGGHAEPPVSPLSPGSPTRARAAARRCTSLRR	1	NR_073081.2	CRIP2	length:216	start:ATG	stop:TGA	216	1	NMD	blast_nonCterm	No	42	258	CGCACCGACCATGGCCTCCAAAT	0.890140842	979	ATG	0.042900919	5.1675	4.887666667	predicted
4217	predictedORF_ATG_4217	MPQVRQDRVLRREGELPGEGLAQVLPQVRALQQDADARGPRRASSVTTFTGEPNTCPRCSKKVYFAEKVTSLGKDWHRPCLRCERCGKTLTPGGHAEHDGQPYCHKPCYGILFGPKGVNTGAVGSYIYDRDPEGKVQP	1	NR_073081.2	CRIP2	length:414	start:ATG	stop:TAG	414	1	NMD	blast_Cterm	No	53	467	TGGCCTCCAAATGCCCCAAGTGC	0.507042256	979	ATG	0.054136874	5.151449275	5.220333333	predicted
4218	predictedORF_ATG_4218	MMWAHLRPRPCRGPPAWLCWESAQPPSPACKPRASIGGGAATGRAPCPSPSLWCVCPLWHPLGVP	5	NR_073081.2,NR_073082.2,NR_073083.2,NR_073084.1,NR_073085.2	CRIP2	length:195	start:ATG	stop:TGA	195	1	nonNMD	nonblast	Yes	485	680	AGCGGCTCTCATGATGTGGGCTC	0.571654922	979	ATG	0.495403473	5.545076923	5.739	predicted
4219	predictedORF_ATG_4219	MTLSPQERDGGSLEAECRLRCPRRPSSVASNSSGQTCSYLSISSGPTYPRMVWSAAHTLVTEPPFWLQGCISPLD	1	NR_077060.2	SDHD	length:225	start:ATG	stop:TAG	225	1	NMD	nonblast	Yes	10	235	GGGTTGGTGGATGACCTTGAGCC	0.512676053	1393	ATG	0.007178751	5.3756	5.771666667	predicted
4220	predictedORF_ATG_4220	MAVLWRLSAVCGALGGRALLLRTPVVRPAHISAFLQDRPIPEWCGVQHIHLSPSHHSGSKAASLHWTSERVVSVLLLGLLPAAYLNPCSAMDYSLAAALTLHGH	1	NR_077060.2	SDHD	length:312	start:ATG	stop:TGA	312	1	NMD	blast_nonCterm	No	35	347	CAGGAACGAGATGGCGGTTCTCT	0.774647884	1393	ATG	0.025125628	5.882307692	6.124666667	predicted
4221	predictedORF_ATG_4221	MCFYIFNTNIFFKSATKYCFIYVVASFQMAPVIPGLLVFMPQYSLLLHFTVLTFVTTRILSKCSV	2	NR_077234.2,NR_077235.2	C4orf46	length:195	start:ATG	stop:TGA	195	0	nonNMD	nonblast	Yes	1890	2085	ATAATATAGCATGTGTTTTTATA	0.638615021	3154	ATG	0.599239062	6.539692308	6.623333333	predicted
4222	predictedORF_ATG_4222	MQCVISEAISFTLFFFFKRQDLTLLLRLECGGRIIAHCNLKLGLKQSSHLASSYKALGLQAFLLIFLCCFFYLSVFRYYIF	2	NR_077234.2,NR_077235.2	C4orf46	length:243	start:ATG	stop:TGA	243	0	nonNMD	blast_nonCterm	Yes	2075	2318	TATTGAGCAAATGCAGTGTGTGA	0.464612677	3154	ATG	0.657894737	6.496666667	6.937333333	predicted
4223	predictedORF_ATG_4223	MILESCFNYFYIFIAVPPSINFSSATSVMQLLCKGQILTFLFFLSEGNLNMPPPNMPIWHTDYFELKVLD	2	NR_077234.2,NR_077235.2	C4orf46	length:210	start:ATG	stop:TAA	210	0	nonNMD	nonblast	Yes	2567	2777	CTTTTATGGCATGATTTTGGAAT	0.625176051	3154	ATG	0.813887127	6.251428571	5.985	predicted
4224	predictedORF_ATG_4224	MFGRTDLLLLPGEVEQDVSTSIPSCIPFVAQPPTCEVKPKPSVKRMDKQTEEILGDEVQLFSLDEEFDYDNVMLTSKFSPAEIENIKELCKQQKRKDTSPDLEKSCD	1	NR_077243.2	IFTAP	length:321	start:ATG	stop:TGA	321	1	NMD	blast_Cterm	No	558	879	CTTCATCACAATGTTTGGAAGAA	0.652875589	968	ATG	0.576446281	5.298411215	4.835666667	high_confidence
4225	predictedORF_ATG_4225	MSAHMSGLEIMDEDQLIKDVLDKFLNCHEQTYDEEFLNTFTHLSQEDHVSKRGVFGTDSSENIFTSAKVTHKNEADDYHLRNKTIFLRTSSQCLEEQICCCFQEKWSRM	1	NR_077243.2	IFTAP	length:327	start:ATG	stop:TAA	327	1	NMD	blast_nonCterm	No	283	610	ATGAATAGGAATGTCTGCCCATA	0.619072769	968	ATG	0.292355372	5.481192661	5.847333333	predicted
4226	predictedORF_ATG_4226	MCPKGECLELILQKTFLPQQKLLIKMKQMTTILEIKPSFFVLHHNVWKNRFAAASRRSGAGCKHQHSFLYPFCGPASYL	1	NR_077243.2	IFTAP	length:237	start:ATG	stop:TGA	237	1	NMD	nonblast	No	425	662	CAAGAGGATCATGTGTCCAAAAG	0.678403751	968	ATG	0.439049587	5.817341772	5.514	predicted
4227	predictedORF_ATG_4227	MYSRKIQKVHPAIQQFTEQEICRSKSIKSLALLEELYNSQLIVATTCMGINHPIFSRKIFDFCIVDEASQISQPICLGPLFFSRRFVLVGDHQQLPPLVLNREARALGMSESLFKRLEQNKSAVVQLTVQYRMNSKIMSLSNKLTYEGKLECGSDKVANAVINLRHFKDVKLELEFYADYSDNPWLMGVFEPNNPVCFLNTDKVPAPEQVEKGGVSNVTEAKLIVFLTSIFVKAGCSPSDIGIIAPYRQQLKIINDLLARSIGMVEVNTVDKYQGRDKSIVLVSFVRSNKDGTVGELLKDWRRLNVAITRAKHKLILLGCVPSLNCYPPLEKLLNHLNSEKLIIDLPSREHESLCHILGDFQRE	1	NR_102264.2	DNA2	length:1092	start:ATG	stop:TAA	1092	1	NMD	blast_Cterm	No	2062	3154	CAACTACGATATGTACTCTCGTA	0.571185445	4132	ATG	0.499031946	5.675769231	5.536666667	predicted
4228	predictedORF_ATG_4228	MEQLNELELLMEKSFWEEAELPAELFQKKVVASFPRTVLSTGMDNRYLVLAVNTVQNKEGNCEKRLVITASQSLENKELCILRNDWCSVPVEPGDIIHLEGDCTSDTWIIDKDFGYLILYPDMLISGTSIASSIRCMRRAVLSETFRSSDPATRQMLIGTVLHEVFQKAINNSFAPEKLQELAFQTIQEIRHLKEMYRLNLSQDEIKQEVEDYLPSFCKWAGDFMHKNTSTDFPQMQLSLPSDNSKDNSTCNIEVVKPMDIEESIWSPRFGLKGKIDVTVGVKIHRGYKTKYKIMPLELKTGKESNSIEHRSQVVLYTLLSQERRADPEAGLLLYLKTGQMYPVPANHLDKRELLKLRNQMAFSLFHRISKSATRQKTQLASLPQIIEEEKTCKYCSQIGNCALYSRAVEQQMDCSSVPIVMLPKIEEETQHLKQTHLEYFSLWCLMLTLESQSKDNKKNHQNIWLMPASEMEKSGSCIGNLIRMEHVKIVCDGQYLHNFQCKHGAIPVTNLMAGDRVIVSGEERSLFALSRGYVKEINMTTVTCLLDRNLSVLPESTLFRLDQEEKNCDIDTPLGNLSKLMENTFVSKKLRDLIIDFREPQFISYLSSVLPHDAKDTVACILKGLNKPQRQAMKKVLLSKDYTLIVGMPGTGKTTTICTLVRFRRFIQLSSNLQSKKFADQSPLNP	1	NR_102264.2	DNA2	length:2061	start:ATG	stop:TAG	2061	1	NMD	blast_nonCterm	No	89	2150	CGCGTCCAGGATGGAGCAGCTGA	0.830809858	4132	ATG	0.021539206	5.561775837	5.639	predicted
4229	predictedORF_ATG_4229	MKVFATYWVTFKENKTLFPLPFHTRAVSPLASAHTENSITIQNLMQYLCFKAQVYRKL	1	NR_102264.2	DNA2	length:174	start:ATG	stop:TGA	174	1	NMD	blast_nonCterm	Yes	3113	3287	TCAAGAGAACATGAAAGTCTTTG	0.751936616	4132	ATG	0.75338819	5.795344828	5.724666667	predicted
4230	predictedORF_ATG_4230	MSENAVRQNGQLVRNDSLYGISNIDTTIEGTSDDLTVVDAASLRRQIIKLNRRLQLLEEENKERAKREMVMYSITVAFWLLNSWLWFRR	1	NR_102266.2	MFF	length:267	start:ATG	stop:TAG	267	0	nonNMD	blast_Cterm	No	383	650	AGAGCGGTCTATGAGTGAAAATG	0.450704222	1369	ATG	0.279766253	5.599662921	5.955	predicted
4231	predictedORF_ATG_4231	MGSILSRRIAGVEDIDIQANSAYRYPPKSGNYFASHFFMGGEKFDTPHPEGYLFGENMDLNFLGSRPVQFPYVTPAPHEPVKTLRSLVNIRKDSLRLVRYKDDADSPTEDGDKPRVLYSLEFTFDADARVAITIYCQASEEFLNGRAVYSPKSPSLQSETVHYKRGVSQQFSLPSFKIDFSEWKDDELNFDLDRGVFPVVIQAVVDEGDVVEVTGHAHVLLAAFEKHMDGSFSVKPLKQKQIVDRVSYLLQEIYGIENKNNQETKPSDDENSDNSNECVVCLSDLRDTLILPCRHLCLCTSCADTLRYQANNCPICRLQL	1	NR_102267.2	MGRN1	length:960	start:ATG	stop:TGA	960	1	NMD	blast_nonCterm	No	135	1095	GCCGCGCACCATGGGCTCCATTC	0.853345067	3754	ATG	0.035961641	5.45053125	6.032666667	predicted
4232	predictedORF_ATG_4232	MAKGVPGPGDPGLDPPLRSPGPGRCLLLTWLWRAALQLGLGTGRLWGSSVPSLRLTVAPSMRSASWARPSSGQHGPHTQLPAHPGQPPLPLVHRHADALTRTHTQMHAHLHMLTHMFTHAHSRSHMLSRIHTRTYSCTCSHACVCTRTEHLPRTSTPPQAPLSPHAPLPNNTHSPLHRPPPAPTKAPASGHQSWCQSFA	1	NR_102267.2	MGRN1	length:597	start:ATG	stop:TGA	597	1	NMD	blast_nonCterm	Yes	3036	3633	TGGGCCGCAGATGGCAAAGGGAG	0.630579351	3754	ATG	0.808737347	5.337839196	4.834666667	predicted
4233	predictedORF_ATG_4233	MKDSSFPSLVQSPRSPGSCGLSGWGWGCPRVASAGSACSCNSAVPARRTQEACRRELIGGRSTIFTDVQGQWGAPGTVNEGNSACPPTLRVTVAAWLSLLFVLCRVCAASVPSLVRLRWGPQCSGPWGAWVPPWAARVSQPGAGPGRGAEAQLLPAASIQWPCHQAPHLLLVLALVTSQGPSRCRGFCLAGPCQGGPGGLLILFCHWNVPLQFSSLFFFF	1	NR_102267.2	MGRN1	length:660	start:ATG	stop:TGA	660	1	NMD	nonblast	Yes	1903	2563	CTGGTACAAGATGAAGGACAGCA	0.737852109	3754	ATG	0.506925946	5.694545455	6.508333333	predicted
4234	predictedORF_ATG_4234	MGSRPGGLASGRPRPVFFVCLFVFLKVNLLGRRWQRECLGLVTQGWIHPCGALGQAGVCCSPGSGGLPCSWAWGQVGCGAAQYPP	1	NR_102267.2	MGRN1	length:255	start:ATG	stop:TGA	255	1	NMD	nonblast	Yes	2938	3193	CACCTGGGGAATGGGGTCCCGGC	0.698591548	3754	ATG	0.782631859	5.823294118	5.494333333	predicted
4235	predictedORF_ATG_4235	MKKSPIQASRTACPRPAVPSRLSTTSWTAAARRAGRRARPPTAPYGPRLPPSTKRMRRSSPRTWTPLPHWVAQSWPCGKAAPLRVS	1	NR_102267.2	MGRN1	length:258	start:ATG	stop:TAA	258	1	NMD	blast_nonCterm	No	1190	1448	GCCCCTCTTTATGAAGAAATCAC	0.447304704	3754	ATG	0.316995205	5.015348837	5.230333333	predicted
4236	predictedORF_ATG_4236	MSRRHHSKGPEQLPLRMSCRTAAPSTVAEAHLLTSTCQDGPPPWRRPTASPPPAPPGLHLVAPAPIPAPPS	1	NR_102267.2	MGRN1	length:213	start:ATG	stop:TGA	213	1	NMD	nonblast	Yes	1463	1676	GAAGAGGTTGATGAGTCGTCGTC	0.425352107	3754	ATG	0.389717635	5.093943662	4.954333333	predicted
4237	predictedORF_ATG_4237	MFRGSGGLQARSMKETVPVHPPCVSLWRPGCRCFLSSAVFARPQCPPWCVCAGALSARGLGVHGCRPGQLECLSPVLGLAEGRRHSCFQQPAFSGLVTKLHTSSWCWLW	1	NR_102267.2	MGRN1	length:327	start:ATG	stop:TGA	327	1	NMD	nonblast	Yes	2102	2429	ATCTTCACAGATGTTCAGGGGCA	0.489088742	3754	ATG	0.559936068	5.79	5.722333333	predicted
4238	predictedORF_ATG_4238	MFPCMCVHSDRASPTHLYPTPSTSLPPCTSPQQHTQPPAPPAPRPHQGPSLWPSVLVPELCVKFGPQSGPLGLPCAAV	1	NR_102267.2	MGRN1	length:234	start:ATG	stop:TGA	234	1	NMD	blast_nonCterm	Yes	3449	3683	ACTCCTGCACATGTTCCCATGCA	0.54002347	3754	ATG	0.91875333	5.361153846	5.849333333	predicted
4239	predictedORF_ATG_4239	MSGAAWRGTPLALVRSSRMRGGGQGSGQRPAVHLTPASRVLLVTRKMGSQRPSISEKRRKKARSTGNLGCGTMSRRMRT	1	NR_102269.2	CCDC12	length:237	start:ATG	stop:TGA	237	0	nonNMD	nonblast	No	21	258	CCCTCCCACGATGTCTGGGGCTG	0.759917842	881	ATG	0.023836549	5.183291139	4.831333333	predicted
4240	predictedORF_ATG_4240	MLPPNKRPVTPTEACPAPPLAHQACPAEDGLGQGWGLGLPSPPVWLLSRDSLPIKSETPMDEVSSLSAGWPLPF	1	NR_102269.2	CCDC12	length:222	start:ATG	stop:TGA	222	0	nonNMD	blast_nonCterm	Yes	516	738	TCTGCAGTGGATGCTGCCACCGA	0.458802811	881	ATG	0.58569807	5.37	5.601333333	predicted
4241	predictedORF_ATG_4241	MRSAPCLLGGPCHSEWRQNQQQLWACLCLHMWMYICLYICIYFELSKKKSGNRNK	1	NR_102269.2	CCDC12	length:165	start:ATG	stop:TAA	165	0	nonNMD	nonblast	Yes	697	862	ACCCCCATGGATGAGGTCAGCTC	0.506866193	881	ATG	0.791146425	5.937090909	6.305333333	predicted
4242	predictedORF_ATG_4242	MSWRGRSTYYWPRPRRYVQPPEMIGPMRPEQFSDEVEPATPEEGEPATQRQDPAAAQEGEDEGASAGQGPKPEADSQEQGHPQTGCECEDGPDGQEMDPPNPEEVKTPEEEMRSHYVAQTGILWLLMNNCFLNLSPRKP	1	NR_102272.2	GAGE1	length:417	start:ATG	stop:TGA	417	1	NMD	blast_nonCterm	No	123	540	TGTGTGAAATATGAGTTGGCGAG	0.611267602	3143	ATG	0.039134585	4.888705036	5.871666667	predicted
4243	predictedORF_ATG_4243	MKWNQQHLKKGNQQLNVRILQLLRRERMREHLQVKGRSLKLIARNRVTHRLGVSVKMVLMGRRWTRQIQRR	1	NR_102272.2	GAGE1	length:213	start:ATG	stop:TGA	213	1	NMD	nonblast	Yes	223	436	CAGTTCAGTGATGAAGTGGAACC	0.628169011	3143	ATG	0.07095132	5.536901408	5.699333333	predicted
4244	predictedORF_ATG_4244	MGHRAGPVFAILNPFISFSDFMALSRSTGYNCDSGNFCVIPDEKWKNFNISRQYLVYFFCRWTFSE	1	NR_102272.2	GAGE1	length:198	start:ATG	stop:TAA	198	1	NMD	nonblast	Yes	1087	1285	GATTACAGGCATGGGCCACCGTG	0.740845064	3143	ATG	0.345847916	5.922878788	6.082666667	predicted
4245	predictedORF_ATG_4245	MPPCQANFSVLEMVFFHVAQAGFILLISSHPLASASQSAGITGMSHGAWKFCTFKPTIWSWVIYVLIIYLRIFMYILMSDITCTFISYAHLLDVVIKVPLAS	1	NR_102272.2	GAGE1	length:306	start:ATG	stop:TAA	306	1	NMD	blast_nonCterm	Yes	1723	2029	CTATAGGTACATGCCACCATGCC	0.526760566	3143	ATG	0.548202354	6.385098039	6.625666667	predicted
4246	predictedORF_ATG_4246	MVCAGAEGRGAESCEGDSGGPLVCGGILQGIVSWGDVPCDNTTKPGVYTKVCHYLEWIRETMKRN	1	NR_102274.1	KLK15	length:195	start:ATG	stop:TGA	195	1	NMD	blast_Cterm	No	483	678	GACAAACACCATGGTGTGTGCAG	0.839436618	1204	ATG	0.401162791	5.480615385	5.294333333	high_confidence
4247	predictedORF_ATG_4247	MWLLLTLSFLLASTAQDGDKLLEGDECAPHSQPWQVALYERGRFNCGASLISPHWVLSAAHCQSRFMRVRLGEHNLRKRDGPEQLRTTSRVIPHPRYEARSHRNDIMLLRLVQPARLNPQ	1	NR_102274.1	KLK15	length:360	start:ATG	stop:TGA	360	1	NMD	blast_Cterm	No	31	391	CTCCTCCACAATGTGGCTTCTCC	0.678403756	1204	ATG	0.025747508	5.558083333	5.512333333	high_confidence
4248	predictedORF_ATG_4248	MVTSCWKVTSVHPTPSHGKWLSTSVDALTVALPSSPHTGCCLRPTAKAAS	1	NR_102274.1	KLK15	length:150	start:ATG	stop:TGA	150	1	NMD	nonblast	Yes	80	230	ACAGCCCAGGATGGTGACAAGTT	0.782515968	1204	ATG	0.066445183	5.4224	5.399	predicted
4249	predictedORF_ATG_4249	MHCQLTVDQDWSSCQWESRINMHEVRGSIDIQGRGHRILSGGVEMPGPCSEDFIQGRDAGEL	3	NR_102299.2,NR_102300.2,NR_102301.2	ZNF468	length:186	start:ATG	stop:TAG	186	3	NMD	blast_nonCterm	Yes	312	498	CCACATCTGGATGCACTGTCAGC	0.475880284	4778	ATG	0.065299288	5.497419355	5.346333333	predicted
4250	predictedORF_ATG_4250	MIKGMLETSVLKISLDQAFICICLNRTYFSLKGKLVIKLRSLSTMLPQFQHPKEFVVGPKPIFLISMEIIPSILHYSHKNGKYT	3	NR_102299.2,NR_102300.2,NR_102301.2	ZNF468	length:252	start:ATG	stop:TGA	252	3	NMD	nonblast	Yes	870	1122	ACAGGCCAACATGATCAAAGGCA	0.779523011	4778	ATG	0.182084554	5.994404762	5.962666667	predicted
4251	predictedORF_ATG_4251	MYVARSLIRSDTLPAIVDVTLVRNLTSVMSVARPLVIIHPSSFTKRFILERNLMNVKNVTKFSVANHTLKDIRGFILERNHTNVRFVMRLSHIIHIWQNILYFTLERNLTHVMNVAKFLIDYQPLHAIIDFILERNLTNVKSVTKFSVANHTLKDIGGFIVERNLTNVKNVAKFSVANQTWKDTGGFILERNHTNVRFVTRLSRGIHTWHNIREFILERNLTSVMSVARPSVRHHRL	3	NR_102299.2,NR_102300.2,NR_102301.2	ZNF468	length:711	start:ATG	stop:TAA	711	3	NMD	blast_Cterm	Yes	1230	1941	TGTAAATGTGATGTATGTGGCAA	0.582276995	4778	ATG	0.257429887	5.859113924	5.765666667	predicted
4252	predictedORF_ATG_4252	MLERNLINVMIEARSSVKLHPMQNIGGFIQERNLTSVMIVAKRLLHIHTSLDIRESMLDRNLTNVISVEGSSVQGHSLQTIRQFLLETVVSNAVSIANHQALIDIRVKSALT	3	NR_102299.2,NR_102300.2,NR_102301.2	ZNF468	length:336	start:ATG	stop:TGA	336	3	NMD	nonblast	Yes	2982	3318	TGGTGAACTCATGCTGGAGAGAA	0.537852108	4778	ATG	0.624110506	5.843125	5.904	predicted
4253	predictedORF_ATG_4253	MGATFPSLYFLFLVFFLRWSLALSPRLECSGTISAHCNLLLPGSSNSPASVSQVADTTVVCHHTWVIFCVFSRDWVSPC	3	NR_102299.2,NR_102300.2,NR_102301.2	ZNF468	length:237	start:ATG	stop:TAG	237	3	NMD	blast_Cterm	Yes	3486	3723	TAGCCAACAGATGGGAGCTACTT	0.557746475	4778	ATG	0.729593972	6.139367089	6.129	predicted
4254	predictedORF_ATG_4254	MLENYRNLVSLEFWSVIPAKVQWCHLRSLQPPLPRFKQFSCLSLPSTWDYRYLFQMHVEDVVVNRARQYRSDPHRDIAQTSKSSHWRILFP	2	NR_102299.2,NR_102300.2	ZNF468	length:273	start:ATG	stop:TGA	273	2	NMD	blast_Cterm	No	484	757	CAGGGACGTGATGCTGGAGAATT	0.636619711	4778	ATG	0.101297614	5.683516484	5.196666667	predicted
4255	predictedORF_ATG_4255	MLKTLSSTGQGNTEVIHTGTLHRQASHHIGEFCFHEIEKDIHGFEFQWKEDETNGHAAPMTEIKELAGSTGQHDQRHAGNKRIKDQLGSSFHLHLPEPHIFQSEGKIGNQVEKSINNASSVSTSQRICCRPKTHISNKYGNNSLHSSLLTQKWEVHMREKSFECIQSFKSFNCSSLLKKHQIIHLEEKQCKCDVCGKVFNQKRYLACHRRCHTGEKPYKCNECGKTFGHNSSLFIHKALHTGEKPYECEECDKVFSRKSHLERHKRIHTGEKPYKCKVCDEAFAYNSYLAKHTILHTGEKPYTCNECGKVFNRLSTLARHHRLHTGEKPYKCEECDKVFSRKSHLERHRRIHSGEKPYKCEECCKVFSRKSNLERHRRIHTGEKPYKCKVCDKAFQRDSHLAQHQRVHTGEKPYKCNECGKTFGQTSSLIIHRRLHTGEKPYKCNECGKTFSQMSSLVYHHRLHSGEKP	2	NR_102299.2,NR_102300.2	ZNF468	length:1407	start:ATG	stop:TAA	1407	2	NMD	blast_Cterm	Yes	653	2060	TTCCAAATGCATGTTGAAGACGT	0.520250711	4778	ATG	0.136668062	5.212025586	5.13	predicted
4256	predictedORF_ATG_4256	MNVARFLIKKQPLHITIDFILERNLTNGRNVTKVFSCKSNLKTHKKIHIEEKPYRGKVCDKVFAYNAYLAKHTRIHTGEKLIISVMSVARPLVKIHTL	3	NR_102299.2,NR_102300.2,NR_102301.2	ZNF468	length:294	start:ATG	stop:TAA	294	3	NMD	blast_nonCterm	Yes	2153	2447	TACAAGCATAATGAATGTGGCAA	0.656161973	4778	ATG	0.450606949	5.658673469	5.928666667	predicted
4257	predictedORF_ATG_4257	MALPQVPSLVTQCHELGKRLHWAGPGKGSHPDMDGHGVRVLWCQCSWAAGIVQGPHLDALSAHCGPGLEQLPMGVTY	1	NR_102300.2	ZNF468	length:231	start:ATG	stop:TAA	231	1	NMD	blast_nonCterm	No	121	352	GGAGTCAGGGATGGCTCTTCCTC	0.721126757	4759	ATG	0.02542551	5.63961039	5.661	predicted
4258	predictedORF_ATG_4258	MLENYRNLVSLDISSKCMLKTLSSTGQGNTEVIHTGTLHRQASHHIGEFCFHEIEKDIHGFEFQWKEDETNGHAAPMTEIKELAGSTGQHDQRHAGNKRIKDQLGSSFHLHLPEPHIFQSEGKIGNQVEKSINNASSVSTSQRICCRPKTHISNKYGNNSLHSSLLTQKWEVHMREKSFECIQSFKSFNCSSLLKKHQIIHLEEKQCKCDVCGKVFNQKRYLACHRRCHTGEKPYKCNECGKTFGHNSSLFIHKALHTGEKPYECEECDKVFSRKSHLERHKRIHTGEKPYKCKVCDEAFAYNSYLAKHTILHTGEKPYTCNECGKVFNRLSTLARHHRLHTGEKPYKCEECDKVFSRKSHLERHRRIHSGEKPYKCEECCKVFSRKSNLERHRRIHTGEKPYKCKVCDKAFQRDSHLAQHQRVHTGEKPYKCNECGKTFGQTSSLIIHRRLHTGEKPYKCNECGKTFSQMSSLVYHHRLHSGEKP	1	NR_102301.2	ZNF468	length:1458	start:ATG	stop:TAA	1458	1	NMD	blast_Cterm	Yes	484	1942	CAGGGACGTGATGCTGGAGAATT	0.636619711	4660	ATG	0.103862661	5.232798354	5.13	predicted
4259	predictedORF_ATG_4259	MTLKGKNMVKDLRQTLEIETGYGDINAWVELVKFLVQALNKSNCCGMTLGTGGSISPRMEYPS	1	NR_102302.2	ZNF678	length:189	start:ATG	stop:TAA	189	0	nonNMD	nonblast	No	1581	1770	CCACCAAATAATGACCCTAAAAG	0.656161965	3142	ATG	0.503182686	5.594761905	5.631666667	predicted
4260	predictedORF_ATG_4260	MPGHPESRKTRRILTMLPRLVLNSFPQVILLPNPPKVLRLQGLLAFSDVVIEFSPEEWACLDPAQRNLYRDVMFENYRNLVSLGLPGLC	1	NR_102302.2	ZNF678	length:267	start:ATG	stop:TAA	267	0	nonNMD	blast_nonCterm	Yes	139	406	CATAGCTAAGATGCCAGGACACC	0.687147885	3142	ATG	0.044239338	5.835393258	5.873	predicted
4261	predictedORF_ATG_4261	MNHFSCLSRQEEEFNNPVGELSTSAYILNITGESSNGNYSALHTPRADVWWYCGKWNLCNLLPSNGTRTCALVQLAIPFTLAFHKIPKNTHGH	1	NR_102302.2	ZNF678	length:279	start:ATG	stop:TGA	279	0	nonNMD	blast_nonCterm	No	1909	2188	TATAGGGAATATGAACCACTTCT	0.633802811	3142	ATG	0.607574793	5.551397849	5.603333333	predicted
4262	predictedORF_ATG_4262	MVALILTSLIIVAGVLTAVGCCITPCVRGLAQRLIKTAVNKQMPITYQQDNLLLLETELNSLSYGKKK	1	NR_102302.2	ZNF678	length:204	start:ATG	stop:TAA	204	0	nonNMD	blast_nonCterm	No	2371	2575	ATGGAAAGGCATGGTAGCTTTAA	0.737852109	3142	ATG	0.754614895	5.970588235	5.298333333	predicted
4263	predictedORF_ATG_4263	MGTISLCIGVCAFEGANTSTSFYKLVYTAILSYSIQDLLPEQDMKDLCQKVTLTRHRSWGLDNLHLVKDWRTVNEG	1	NR_102302.2	ZNF678	length:228	start:ATG	stop:TAA	228	0	nonNMD	blast_nonCterm	No	425	653	AGCATTGATAATGGGCACAATAT	0.706635687	3142	ATG	0.135264163	5.727894737	5.525666667	predicted
4264	predictedORF_ATG_4264	MGWPHFWKLIWLGWATIQRAEGQNGNWQGTLPYPIRLAINVTKTMAPQNIRFDTCQVLTCGNLENQRQFSQADKYLFPEPNTVYSRASPCPSWDNVWWTTQFQG	1	NR_102302.2	ZNF678	length:312	start:ATG	stop:TGA	312	0	nonNMD	nonblast	No	962	1274	AAAGGAAAACATGGGCTGGCCCC	0.822535205	3142	ATG	0.306174411	5.53625	5.403	predicted
4265	predictedORF_ATG_4265	MLSIDSRHCMEKHCKNPCPVLFHSDYQCMQPPLTYPLLAQLIMTPSCRPP	1	NR_102302.2	ZNF678	length:150	start:ATG	stop:TAG	150	0	nonNMD	nonblast	No	2882	3032	CTAACTGGTTATGTTATCTATAG	0.512206571	3142	ATG	0.917250159	5.7942	5.864666667	predicted
4266	predictedORF_ATG_4266	MFFYTPASCPLILSPSVNTFFSVAVCGLLGGGMGRGSLQTRVPREDWRGPDGVAGVWGWGMRSGGLGWELGAPSFPRSGSIHLPGETFYNSSAAPGAVGGDSEGSGLAVI	1	NR_102308.2	CACNG6	length:330	start:ATG	stop:TGA	330	0	nonNMD	nonblast	Yes	480	810	TCGGGGGCCCATGTTTTTTTACA	0.542840373	840	ATG	0.571428571	5.609727273	5.375666667	predicted
4267	predictedORF_ATG_4267	MALRGVSVRLLSRGPGLHVLRTWVSSAAQTEKGGRTQSQLAKSSRPEFDWQDPLVLEEQLTTDEILIRDTFRTYCQERLMPRILLANRNEESGSVAQAGVQWHDLGSLQILPPRLKRFSCLHPSSSWDYRIWLCWGFVCGLWAPGPRAGAGGQWLQVGDECPVLPRHAPYLCLWQRGTAAEVPAPAGQGGAPGLLRAHRAQQRK	1	NR_102316.1	GCDH	length:612	start:ATG	stop:TGA	612	1	NMD	blast_nonCterm	No	108	720	CTGAGAGAGCATGGCCCTGAGAG	0.864788724	1952	ATG	0.055327869	5.496470588	4.809333333	predicted
4268	predictedORF_ATG_4268	MRSSSGTPSAPTARRDSCLASCWPIATKSLALLPRLECSGTILAHCKFCLPGSSDSPASTPLVAGITGYGCAGVSSVAYGLLARELERVDSGYRSAMSVQSSLVMHPIYAYGSEEQRQKYLPQLAKGELLGCFGLTEPNSGSDPSSMETRAHYNSSNKSYTLNGTKTWITNSPMADLFVVWARCEDGCIRGFLLEKGMRGLSAPRIQGKFSLRASATGMIIMDGVEVPEENVLPGASSLGGPFGCLNNARYGIAWGVLGASEFCLHTARQYALDRMQFGVPLARNQLIQKKLADMLTEITLGLHACLQLGRLKDQDKAAPEMVSLLKRNNCGKALDIARQARDMLGGNGISDEYHVIRHAMNLEAVNTYEGTHDIHALILGRAITGIQAFTASK	1	NR_102316.1	GCDH	length:1182	start:ATG	stop:TGA	1182	1	NMD	blast_Cterm	No	295	1477	CTGACCACAGATGAGATCCTCAT	0.495774646	1952	ATG	0.151127049	5.552436548	5.636666667	predicted
4269	predictedORF_ATG_4269	MPMAARNSGRSTCPSWPRGSSWAASGSQSPTAEVTPAAWRPEPTTTHPTRATPSMGPRPGSRTRLWPICL	1	NR_102316.1	GCDH	length:210	start:ATG	stop:TAG	210	1	NMD	nonblast	Yes	620	830	CACCCTATCTATGCCTATGGCAG	0.470015972	1952	ATG	0.317622951	5.042285714	5.076	predicted
4270	predictedORF_ATG_4270	MALRGVSVRLLSRGPGLHVLRTWVSSAAQTEKGGRTQSQLAKCKDLWSHRVSAAPVQLSVCRRWTLSQNPRAARAGWQGRGQGQRH	1	NR_102317.1	GCDH	length:258	start:ATG	stop:TAA	258	1	NMD	blast_nonCterm	No	108	366	CTGAGAGAGCATGGCCCTGAGAG	0.864788724	2170	ATG	0.049769585	5.302093023	5.050333333	predicted
4271	predictedORF_ATG_4271	MRSSSGTPSAPTARRDSCLASCWPIATKFFIGRSFRRWGSWVCWAPPSKDMAVLGFRLWPMGSWPESWSGWTVATGRR	1	NR_102317.1	GCDH	length:234	start:ATG	stop:TGA	234	1	NMD	blast_nonCterm	Yes	603	837	CTGACCACAGATGAGATCCTCAT	0.495774646	2170	ATG	0.277880184	5.585128205	5.669	predicted
4272	predictedORF_ATG_4272	MPMAARNSGRSTCPSWPRGSSWAASGSQSPTAEVTPAAWRPEPTTTHPTRATPSMGPRPVWARCEDGCIRGFLLEKGMRGLSAPRIQGKFSLRASATGMIIMDGVEVPEENVLPGASSLGGPFGCLNNARYGIAWGVLGASEFCLHTARQYALDRMQFGVPLARNQLIQKKLADMLTEITLGLHACLQLGRLKDQDKAAPEMVSLLKRNNCGKALDIARQARDMLGGNGISDEYHVIRHAMNLEAVNTYEGTHDIHALILGRAITGIQAFTASK	1	NR_102317.1	GCDH	length:822	start:ATG	stop:TGA	822	1	NMD	blast_Cterm	No	873	1695	CACCCTATCTATGCCTATGGCAG	0.470015972	2170	ATG	0.402304147	5.498430657	5.636666667	predicted
4273	predictedORF_ATG_4273	MPRILLANRNEVFHREIISEMGELGVLGPTIKGYGCAGVSSVAYGLLARELERVDSGYRSAMSVQSSLVMHPIYAYGSEEQRQKYLPQLAKGELLGCFGLTEPNSGSDPSSMETRAHYNSSNKSYTLNGTKTCVGSV	1	NR_102317.1	GCDH	length:411	start:ATG	stop:TGA	411	1	NMD	blast_nonCterm	No	653	1064	GGAGAGACTCATGCCTCGCATCC	0.538028165	2170	ATG	0.300921659	5.424890511	4.886666667	predicted
4274	predictedORF_ATG_4274	MIQMGQNGLNSILESMLSQRKSFLSMLVMRDFWDLKSFFIQSLLIQTLHNLSQKL	1	NR_102318.1	ACTR3	length:165	start:ATG	stop:TAG	165	1	NMD	nonblast	Yes	954	1119	TTTAACAAGTATGATACAGATGG	0.599999997	5583	ATG	0.170875873	6.151090909	6.389	predicted
4275	predictedORF_ATG_4275	MYKSLHTTCSDMQFGLEDQCWLPRLSSTKYATPKRIMKKLDLAFVVTIQCLESCRKIGFIVIGVREVGKR	1	NR_102318.1	ACTR3	length:210	start:ATG	stop:TAA	210	1	NMD	nonblast	Yes	1311	1521	AAACCTATTGATGTACAAGTCAT	0.447011275	5583	ATG	0.234819989	5.798428571	6.162666667	predicted
4276	predictedORF_ATG_4276	MNYPRFDGIYQCVDSSIMLELYTSKCAVQELVYISYFLYFEEKKSKKNCI	1	NR_102318.1	ACTR3	length:150	start:ATG	stop:TGA	150	1	NMD	nonblast	Yes	1756	1906	TTGTATATTAATGAATTATCCAA	0.405457748	5583	ATG	0.31452624	5.814	5.706	predicted
4277	predictedORF_ATG_4277	MLEIQNHSLSSLPWPIRHGIVEDWDLMERFMEQVIFKYLRAEPEDHYFLLTEPPLNTPENREYTAEIMFESFNVPGLYIAVQAVLALAASWTSRQVGERTLTGTVIDSGDGVTHVIPVAEGYVIGSCIKHIPIAGRDITYFIQQLLRDREVGIPPEQSLETAKAVKERYSYVCPDLVKEFNKYDTDGSKWIKQYTGINAISKKEFSIDVGYERFLGPEIFFHPEFANPDFTQPISEVVDEVIQNCPIDVRRPLYKNIVLSGGSTMFRDFGRRLQRDLKRTVDARLKLSEELSGGRLKPKPIDVQVITHHMQRYAVWFGGSMLASTPEFYQVCHTKKDYEEIGPSICRHNPVFGVMS	1	NR_102318.1	ACTR3	length:1068	start:ATG	stop:TAA	1068	1	NMD	blast_Cterm	No	407	1475	AAACTAGGATATGCTGGAAATAC	0.532394363	5583	ATG	0.072899875	5.584606742	5.565666667	predicted
4278	predictedORF_ATG_4278	MGVPDEYLETSTACPRPWVGQDKGLSSPQKAGACRESEWACGPPGVTWKGSE	1	NR_102333.3	CEACAM3	length:156	start:ATG	stop:TAA	156	1	NMD	nonblast	Yes	1494	1650	GCAGGGAGGGATGGGGGTCCCTG	0.743485909	1671	ATG	0.894075404	5.031538462	4.866	predicted
4279	predictedORF_ATG_4279	MGPPSASPHRECIPWQGLLLTASLLNFWNPPTTAKLTIESMPLSVAEGKEVLLLVHNLPQHLFGYSWYKGERVDGNSLIVGYVIGTQQATPGAAYSGRETIYTNASLLIQNVTQNDIGFYTLQVIKSDLVNEEATGQFHVYPELPKPSISSNNSNPKEDKDAVAFTCEPEIHSTTCL	1	NR_102333.3	CEACAM3	length:531	start:ATG	stop:TAG	531	1	NMD	blast_nonCterm	No	91	622	AGCAGAGACCATGGGGCCCCCCT	0.884507034	1671	ATG	0.054458408	5.46440678	5.041	predicted
4280	predictedORF_ATG_4280	MGETENAPGLPVGAVAGIVTGVLVGVALVAALVCFLLLAKTGRTSIQRDLKEQQPQALAPGRGPSHSSAFSMSPLSTAQAPLPNPRTAASIYEELLKHDTNIYCRMDHKAEVAS	1	NR_102333.3	CEACAM3	length:342	start:ATG	stop:TAG	342	1	NMD	blast_Cterm	No	1009	1351	ACAGCCTGTGATGGGAGAAACAG	0.664436615	1671	ATG	0.603830042	5.495350877	5.318	high_confidence
4281	predictedORF_ATG_4281	MVRASRSVPGCSCPMTRGPSLYSVSQGMTQDPMSVKYRTQWVPATVTQSR	1	NR_102333.3	CEACAM3	length:150	start:ATG	stop:TGA	150	1	NMD	nonblast	No	632	782	TAGTGGGTAAATGGTCAGAGCCT	0.531987803	1671	ATG	0.378216637	5.3378	5.286	predicted
4282	predictedORF_ATG_4282	MSSVSSVPLWPRLPAQIHTARGQASQSLSSPGTQTLTQAGHHFLSQANLGRPSLDQE	1	NR_102333.3	CEACAM3	length:171	start:ATG	stop:TAG	171	1	NMD	nonblast	No	785	956	GTCACGCTGAATGTCCTCTGTAT	0.484037559	1671	ATG	0.469778576	5.22245614	5.128666667	predicted
4283	predictedORF_ATG_4283	MTQTFTAGWTTKQKWLLSFLQELLLCVDGESPRPPALGMGKDMKPEPENQL	1	NR_102333.3	CEACAM3	length:153	start:ATG	stop:TAA	153	1	NMD	blast_Cterm	Yes	1301	1454	TTGCTAAAACATGACACAAACAT	0.718309852	1671	ATG	0.778575703	5.471764706	5.248666667	high_confidence
4284	predictedORF_ATG_4284	MRTSLQAVALWGQKAPPHSITAIMITDDQRTIVTGSQEGQLCLWNLSHELKISAKELLFGHSASVTCLARARDFSKQPYIVSAAENGEMCVWNVTNGQCMEKATLPYRHTAICYYHCSFRMTGEGWLLCCGEYQDVLIIDAKTLAVVHSFRSSQFPDWINCMCIVHSMRIQEDSLLVVSVAGELKVWDLSSSINSIQEKQDVYEKESKFLESLNCQTIRFCTYTERLLLVVFSKCWKVYDYCDFSLLLTEVSRNGQFFAGGEVIAAHRILIWTEDGHSYIYQLLNSGLSKSIYPADGRVLKETIYPHLLCSTSVQENKEQSRPFVMGYMNERKEPFYKVLFSGEVSGRITLWHIPDVPVSKFDGSPREIPVTATWTLQDNFDKHDTMSQSIIDYFSGLKDGAGTAVVTSSEYIPSLDKLICGCEDGTIIITQALNAAKARLLEGGSLVKDSPPHKVLKGHHQSVTSLLYPHGLSSKLDQSWMLSGDLDSCVILWDIFTEEILHKFFLEAGPVTSLLMSPEKFKLRGEQIICCVCGDHSVALLHLEGKSCLLHARKHLFPVRMIKWHPVENFLIVGCADDSVYIWEIETGTLERHETGERARIILNCCDDSQLVKSVLPIASETLKHKSIEQRSSSPYQLGPLPCPGLQVESSCKVTDAKFCPRPFNVLPVKTKWSNVGFHILLFDLENLVELLLPTPLSDVDSSSSFYGGEVLRRAKSTVEKKTLTLRKSKTACGPLSAEALAKPITESLAQGDNTIKFSEENDGIKRQKKMKISKKMQPKPSRKVDASLTIDTAKLFLSCLLPWGVDKDLDYLCIKHLNILKLQGPISLGISLNEDNFSLMLPGWDLCNSGMIKDYSGVNLFSRKVLDLSDKYTATLPNQVGIPRGLENNCDSLRESDTIVYLLSRLFLVNKLVNMPLELACRVGSSFRMESIHNKMRGAGNDILNMSSFYSCLRNGKNESHVPEADLSLLKLISCWRDQSVQVTEAIQAVLLAEVQQHMKSLGKIPVNSQPVSMAENGNCEMKQMLPKLEWTEELELQCVRNTLPLQTPVSPVKHDSNSNSANFQDVEDMPDRCALEESESPGEPRHHSWIAKVCPCKVS	1	NR_102334.2	WDR72	length:3306	start:ATG	stop:TAA	3306	1	NMD	blast_Cterm	Yes	240	3546	TTCGCCCAAAATGAGGACTTCCC	0.692551185	7507	ATG	0.031970161	5.611079855	5.121333333	high_confidence
4285	predictedORF_ATG_4285	MLITMQYILIENIHIHLILEKYCLDHSLFLFLTFSVNISNRECQSTDTNLILL	3	NR_102334.2,NR_102335.2,NR_102336.1	WDR72	length:159	start:ATG	stop:TAA	159	2	nonNMD	nonblast	Yes	3711	3870	ATTTTAATACATGCTGATTACAA	0.492375123	7507	ATG	0.494338617	6.443962264	6.151333333	predicted
4286	predictedORF_ATG_4286	MNVFVCVCVCVYIHIYVCIYIHTYIYTYICVYIYIYMAYPPKEYHIFICKP	3	NR_102334.2,NR_102335.2,NR_102336.1	WDR72	length:153	start:ATG	stop:TGA	153	2	nonNMD	blast_nonCterm	Yes	6129	6282	GGTGATATTTATGAATGTATTTG	0.42253521	7507	ATG	0.816437991	6.755294118	6.241333333	predicted
4287	predictedORF_ATG_4287	MRGLEIANCHTVNWIDHVRGDHNHLVLHPETQNCLSPDEIWVSFCTSRPR	3	NR_102334.2,NR_102335.2,NR_102336.1	WDR72	length:150	start:ATG	stop:TAA	150	2	nonNMD	nonblast	Yes	5854	6004	AATTTCTGTTATGAGAGGACTTG	0.506866191	7507	ATG	0.779805515	5.6454	5.478	predicted
4288	predictedORF_ATG_4288	MYLCVCVCVYTYIYMCVYIYTHIYTHIYVCIYIYIWHIPQRNIIFSFASLDSLTCC	3	NR_102334.2,NR_102335.2,NR_102336.1	WDR72	length:168	start:ATG	stop:TGA	168	2	nonNMD	blast_nonCterm	Yes	6133	6301	ATATTTATGAATGTATTTGTGTG	0.422065731	7507	ATG	0.816970827	6.785178571	6.665666667	predicted
4289	predictedORF_ATG_4289	MRYGCPFVRLGLGNQWSDYISKCVCIRSLPVIVIKNLFKNFVLCFFFGNHLGDIYECICVCVCVCIHTYICVYIYTHIYIHIYMCVYIYIYGISPKGISYFHLQALIL	3	NR_102334.2,NR_102335.2,NR_102336.1	WDR72	length:324	start:ATG	stop:TGA	324	2	nonNMD	blast_nonCterm	Yes	5966	6290	CTTTCTCCTGATGAGATATGGGT	0.467605632	7507	ATG	0.794724923	6.576851852	6.648666667	predicted
4290	predictedORF_ATG_4290	MAGVPPPAWLPPCSLISDCCASNQRDSVGVGPSEPGAGYNLVVRRFLSRSEKLNIRVGVTRFSSSSQPGQA	1	NR_102335.2	WDR72	length:213	start:ATG	stop:TGA	213	1	NMD	blast_nonCterm	No	23	236	AGCCTGGGCAATGGCGGGCGTCC	0.774647886	4333	ATG	0.005308101	5.372816901	5.349666667	predicted
4291	predictedORF_ATG_4291	MTLCITNPLWVTKTRLMLQYDAVVNSPHRQYKGMFDTLVKIYKYEGVRGLYKGFVPGLFGTSHGALQFMAYELLKLKYNQHINRLPEAQLSTVEYISVAALSKIFAVAATYPYQVVRARLQDQHMFYSGVIDVITKTWRKEGVGGFYKGIAPNLIRVTPACCITFVVYENVSHFLLDLREKRK	2	NR_102337.2,NR_102338.2	SLC25A32	length:549	start:ATG	stop:TAA	549	2	NMD	blast_Cterm	No	480	1029	TTCTTGAGCCATGACCCTCTGCA	0.712499995	2805	ATG	0.171122995	5.781202186	6.076	high_confidence
4292	predictedORF_ATG_4292	MTGQGQSASGSSAWSTVFRHVRYENLIAGVSGGVLSNLALHPLDLVKIRFAVSDGLELRPKYNGILHCLTTIWKLDGLRGLYQGVTPNIWGAGLSWGLYFFLSHDPLHYKPIMGNKNSPYVTV	1	NR_102337.2	SLC25A32	length:369	start:ATG	stop:TGA	369	1	NMD	blast_nonCterm	No	170	539	CCCCGAGCCTATGACGGGCCAGG	0.566021119	2805	ATG	0.060606061	5.728292683	5.825	predicted
4293	predictedORF_ATG_4293	MESCFVAQAGVQWRDLSSLQPPPPGFTPFSCLSLLSSWDYRHLPPRLANFFLYFE	2	NR_102337.2,NR_102338.2	SLC25A32	length:165	start:ATG	stop:TAG	165	2	NMD	blast_Cterm	Yes	1541	1706	ATTTTTTGAGATGGAGTCTTGCT	0.698415493	2805	ATG	0.549376114	5.849272727	6.184666667	high_confidence
4294	predictedORF_ATG_4294	MTGQGQSASGSSAWSTVFRHVRYENLIAGVSGGVLSNLALHPLDLVKIRFAGTIL	1	NR_102338.2	SLC25A32	length:165	start:ATG	stop:TGA	165	1	NMD	blast_nonCterm	No	170	335	CCCCGAGCCTATGACGGGCCAGG	0.566021119	3000	ATG	0.056666667	5.755636364	6.256	predicted
4295	predictedORF_ATG_4295	MSLHWFIFLLNLPVATWNIYRYIMVPSGNMGVFDPTEIHNRGQLKSHMKEAMIKLGFHLLCFFMYLYSMILALIND	1	NR_102347.2	CNIH4	length:228	start:ATG	stop:TGA	228	1	NMD	blast_Cterm	Yes	216	444	ATTACTGCTCATGTCATTGCACT	0.529107976	4077	ATG	0.052980132	6.406315789	6.873	predicted
4296	predictedORF_ATG_4296	MPSEFFVETEVLLCCLGWYQNYWPQAILLPRPPRCWDYWCEPPRPAQKQFF	1	NR_102347.2	CNIH4	length:153	start:ATG	stop:TAG	153	1	NMD	blast_nonCterm	Yes	2832	2985	GCACACCACCATGCCCAGCGAAT	0.771248366	4077	ATG	0.694628403	5.864509804	5.551333333	predicted
4297	predictedORF_ATG_4297	MFHLLIQIFLVTKTVTHAVERAFGLSVYSTSGLLRLSKSERCHVYNRGQSSLLLKH	1	NR_102347.2	CNIH4	length:168	start:ATG	stop:TAG	168	1	NMD	nonblast	Yes	2426	2594	TTTGACCAAAATGTTTCACCTTC	0.630516432	4077	ATG	0.595045377	5.922678571	5.455	predicted
4298	predictedORF_ATG_4298	MLRLSPVFSLPYHSSSPSLYNGSTQGPVHRLLSSAPMCILVRIIFPCLFPSILSVVATALANHRNLG	1	NR_102347.2	CNIH4	length:201	start:ATG	stop:TGA	201	1	NMD	nonblast	Yes	3530	3731	GAACATCTGAATGCTGAGGCTTA	0.444487805	4077	ATG	0.86583272	6.001641791	6.541333333	predicted
4299	predictedORF_ATG_4299	MKDANTIRGSASQGNLTESWADDNPRHHGLAAHSSGEEREIQYAPLSFHKGEPQDLSGQEATNNEYSEIKIPK	1	NR_102350.2	SIGLEC7	length:219	start:ATG	stop:TAA	219	1	NMD	blast_Cterm	No	402	621	AGACATAGGCATGAAGGATGCAA	0.706866195	905	ATG	0.444198895	4.860410959	4.827	high_confidence
4300	predictedORF_ATG_4300	MCVHVRCSFSYPVDSQTDSDPVHGYWFRAGNDISWKAPVATNNPAWAVQEETRDRFHLLGDPQTKNCTLSIRDARMSDAGRYFFRMEKGNIKWNYKYDQLSVNVTE	1	NR_102350.2	SIGLEC7	length:318	start:ATG	stop:TGA	318	1	NMD	blast_nonCterm	No	28	346	GCAAGAGGGCATGTGTGTCCATG	0.675410793	905	ATG	0.030939227	5.357169811	5.285	predicted
4301	predictedORF_ATG_4301	MITPDTMAWLPTPQGRKERSSMHPSAFIRGSLRTYQDKKPPTMSTQRSRSPSKKMQRLGLV	1	NR_102350.2	SIGLEC7	length:183	start:ATG	stop:TGA	183	1	NMD	nonblast	Yes	466	649	TCCTGGGCAGATGATAACCCCCG	0.52899484	905	ATG	0.514917127	5.127377049	4.882333333	predicted
4302	predictedORF_ATG_4302	MGGSHCSLSSRRRLGCRWKRPLCLGHIYSSGRRESFQEPDWRCSLWQLHSVGGRFEMYQTAWIDSLPLLSFLVTSVT	2	NR_102355.2,NR_102356.2	GBA3	length:231	start:ATG	stop:TGA	231	0	nonNMD	blast_nonCterm	Yes	102	333	CAGGATTTGGATGGGCGGCAGCC	0.546302812	2135	ATG	0.047775176	5.725194805	6.100333333	predicted
4303	predictedORF_ATG_4303	MAFPAGFGWAAATAAYQVEGGWDADGKGPCVWDTFTHQGGERVFKNQTGDVACGSYTLWEEDLKCIKQLGLTHYRFSLSWSRLLPDGTTGFINQKGIDYYNKIIDDLLKNGVTPIVTLYHFDLPQTLEDQGGWLSEAIIESFDKYAQFCFSTFGDRVKQWITINEANVLSVMSYDLGMFPPGIPHFGTGGYQAAHNLIKAHARSWHSYDSLFRKKQKGMVSLSLFAVWLEPADPNSVSDQEAAKRAITFHLDLFAKPIFIDGDYPEVVKSQIASMSQKQGYPSSRLPEFTEEEKKMIKGTADFFAVQYYTTRLIKYQENKKGELGILQDAEIEFFPDPSWKNVDWIYVVPWGVCKLLKYIKDTYNNPVIYITENGFPQSDPAPLDDTQRWEYFRQTFQELFKAIQLDKVNLQVYCAWSLLDNFEWNQGYSSRFGLFHVDFEDPARPRVPYTSAKE	1	NR_102355.2	GBA3	length:1365	start:ATG	stop:TAA	1365	0	nonNMD	blast_nonCterm	No	79	1444	TTCTTAAACCATGGCTTTCCCTG	0.833802813	2135	ATG	0.037002342	5.519120879	5.108	predicted
4304	predictedORF_ATG_4304	MPDPGTAMIPYFEKSRKVWCLYHFLRSGWNQQIPTQCLTRKLLKEPSLSIWIYLLNPYSSMVIILKLSSLRLPP	2	NR_102355.2,NR_102357.2	GBA3	length:222	start:ATG	stop:TGA	222	0	nonNMD	nonblast	Yes	680	902	ATTAAGGCTCATGCCAGATCCTG	0.521126756	2135	ATG	0.318501171	5.88	6.171333333	predicted
4305	predictedORF_ATG_4305	MGFPRVTQRLLMTLNAGSISDKHFRNCSKLSNLIKSIFKYIVHGLFWITLSGTRDTAAGLVSSTLILKTQLDPESLTHRPRNKPRSSETMALKHICRQDG	2	NR_102355.2,NR_102357.2	GBA3	length:300	start:ATG	stop:TGA	300	0	nonNMD	nonblast	No	1199	1499	ATCACTGAGAATGGGTTTCCCCA	0.718133802	2135	ATG	0.561592506	5.5887	4.955666667	predicted
4306	predictedORF_ATG_4306	MAFPAGFGWAAATAAYQVEGGWDADGKGPCVWDTFTHQGGERVFKNQTGDVACGSYTLWEEDLKCIKQLGLTHYRFSLSWSRLLPDGTTGFINQKAIQLDKVNLQVYCAWSLLDNFEWNQGYSSRFGLFHVDFEDPARPRVPYTSAKE	1	NR_102356.2	GBA3	length:444	start:ATG	stop:TAA	444	0	nonNMD	blast_nonCterm	No	79	523	TTCTTAAACCATGGCTTTCCCTG	0.833802813	1214	ATG	0.065074135	5.499527027	5.108	predicted
4307	predictedORF_ATG_4307	MGRQVSSTRKLSNLIKSIFKYIVHGLFWITLSGTRDTAAGLVSSTLILKTQLDPESLTHRPRNKPRSSETMALKHICRQDG	1	NR_102356.2	GBA3	length:243	start:ATG	stop:TGA	243	0	nonNMD	nonblast	No	335	578	CTGTTACCTGATGGGACGACAGG	0.552112673	1214	ATG	0.275947282	5.48382716	4.955666667	predicted
4308	predictedORF_ATG_4308	MSYDLGMFPPGIPHFGTGGYQAAHNLIKAHARSWHSYDSLFRKKQKGMVSLSLFAVWLEPADPNSVSDQEAAKRAITFHLDLFAKPIFIDGDYPEVVKSQIASMSQKQGYPSSRLPEFTEEEKKMIKGTADFFAVQYYTTRLIKYQENKKGELGILQDAEIEFFPDPSWKNVDWIYVVPWGVCKLLKYIKDTYNNPVIYITENGFPQSDPAPLDDTQRWEYFRQTFQELFKAIQLDKVNLQVYCAWSLLDNFEWNQGYSSRFGLFHVDFEDPARPRVPYTSAKE	1	NR_102357.2	GBA3	length:852	start:ATG	stop:TAA	852	0	nonNMD	blast_nonCterm	No	514	1366	TCTTTCTGTGATGTCATATGACT	0.562558683	2057	ATG	0.249878464	5.472640845	5.108	predicted
4309	predictedORF_ATG_4309	MLQDMNSADPFHLKYIIKKIKNMAHGSPKLVMETIHDYFIDNPEISSRHKFRLFQTLEMVIGASDVLEETWEKTFTRLALENMTKATELEDIYQDAASNMLVAICRHSWRVVAQHLETELLTGVFPHRSLLYVMGVLSSSEELFSQEDKACWEEQLIQMAIKSVPFLSTDVWSKELLWTLTTPSWTQQEQSPEKAFLFTYYGLILQAEKNGATVRRHLQALLETSHQWPKQREGMALTLGLAATRHLDDVWAVLDQFGRSRPIRWSLPSSSPKVLAQGSSETSRGLGQQDPHHL	1	NR_102363.3	MROH5	length:882	start:ATG	stop:TGA	882	1	NMD	blast_nonCterm	No	174	1056	CGGCTTCAAGATGCTGCAGGACA	0.706866197	3830	ATG	0.045430809	5.581802721	4.961666667	predicted
4310	predictedORF_ATG_4310	MPSCRHAGQVHLLPLCCAAPLAATAHPLLHAGLGEGPQRPPLPLDLPDDPQPGGIQHPLVTGPQLPAQPLLPHQDLGDTLHRPHHLLPPPGRVPDAECCGHQPAVPHF	2	NR_102363.3,NR_160399.1	MROH5	length:324	start:ATG	stop:TGA	324	2	NMD	nonblast	Yes	3276	3600	TGAAGGACCAATGCCCAGCTGTC	0.503818789	3830	ATG	0.85535248	5.432685185	5.391	predicted
4311	predictedORF_ATG_4311	MGQQHHPPGIRPGGSQSPGPHPPVGGQHRVQDGLLLPLQLLGRDPEAELPHSHPDADGCGEPE	2	NR_102363.3,NR_102364.3	MROH5	length:189	start:ATG	stop:TGA	189	2	NMD	blast_nonCterm	No	1084	1273	TGCGCTGGAAATGGGCCAGCAGC	0.695774648	3830	ATG	0.283028721	4.987777778	5.279333333	predicted
4312	predictedORF_ATG_4312	MEALDFMLQSLIMQNPTADELHFLLSHLYIWLASEKAHERQRAVHSCMILLKFLNHNGYLDPKEDFKRIGQLVGILGMLCQDPDRATQRCSLEGASHLYQLLMCHKREALQAESQAPKELSQAHSDGAPLWNSRDQKATPLGPQEMAKNHIFQLCSFQVIKDIMQQLTLAELSDLIWTAIDGLGSTSPFRVQAASEMLLTAVQEHGAKLEIVSSMAQAIRLRLCSVHIPQAKEKTLHAITLLARSHTCELVATFLNISIPLDSHTFQLWRALGAGQPTSHLVLTTLLACLQERPLPTGASDSSPCPKEKTYLRLLAAMNMLHELQFAREFKQAVQEGYPKLFLALLTQMHYVLELNLPSEPQPKQQAQEAAVPSPQSCSTSLEALKSLLSTTGHWHDFAHLELQGSWELFTTIHTYPKGVGLLARAMVQNHCRQIPAVLRQLLPSLQSPQERERKVAILILTKFLYSPVLLEVLPKQAALTVLAQGLHDPSPEVRVLSLQGLSNILFHPDKGSLLQGQLRPLLDGFFQSSDQVIVCIMGTVSDTLHRLGAQGTGSQSLGVAISTRSFFNDERDGIRAAAMALFGDLVAAMADRELSGLRTQVHQSMVPLLLHLKDQCPAVATQAKFTFYRCAVLLRWRLLHTLFCTLAWERGLSARHFLWTCLMTRSQEEFSIHLSQALSYLHSHSCHIKTWVTLFIGHTICYHPQAVFQMLNAVDTNLLFRTFEHLRSDPEPSIREFATSQLSFLQKVSARPKQ	1	NR_102363.3	MROH5	length:2265	start:ATG	stop:TGA	2265	1	NMD	blast_Cterm	No	1429	3694	CAGCAGGACCATGGAGGCGCTGG	0.892957747	3830	ATG	0.37310705	5.729006623	5.106	high_confidence
4313	predictedORF_ATG_4313	MESPQLLPKGTGSGVLRDQQGSRTARPPPSVKNSEDLRWKWASSTILLAYGQVAAKARAHILPWVDNIVSRMVFYFHYSSWDETLKQSFLTATLMLMGAVSRSEGAHSYEFFQTSELLQCLMVLMEKEPQDTLCTRSRQQAMHIASSL	2	NR_102363.3,NR_102364.3	MROH5	length:444	start:ATG	stop:TGA	444	2	NMD	blast_nonCterm	No	965	1409	GGCCCATCAGATGGAGTCTCCCC	0.611091549	3830	ATG	0.251958225	5.565135135	5.720333333	predicted
4314	predictedORF_ATG_4314	MTLPTWSCRDPGSSSPPSTPTRRAWASLPGPWCRTTAGRSQRCCVSCCPACRAHRSVRGRWPSSSSPSSSTALSCWRCFPNKLP	3	NR_102363.3,NR_102364.3,NR_160399.1	MROH5	length:252	start:ATG	stop:TGA	252	3	NMD	blast_nonCterm	Yes	2615	2867	GGGCACTGGCATGACTTTGCCCA	0.712323942	3830	ATG	0.682767624	5.229642857	5.158333333	predicted
4315	predictedORF_ATG_4315	MLWTPTCCSALLNISEVTLSPASGNSPPASSPSSRRCRPDPSSDLQPSSPTHRLPLPCPPGQPCPIRPPQSLVA	3	NR_102363.3,NR_102364.3,NR_160399.1	MROH5	length:222	start:ATG	stop:TAA	222	3	NMD	nonblast	Yes	3566	3788	CAGATGCTGAATGCTGTGGACAC	0.43943662	3830	ATG	0.931070496	5.190405405	5.218	predicted
4316	predictedORF_ATG_4316	MLQDMNSADPFHLKYIIKKIKNMAHGSPKLVMETIHDYFIDNPEISSRHKFRLFQTLEMVIGASDVLEETWEKTFTRLALENMTKATELEDIYQDAASNMLVAICRHSWRVVAQHLETELLTGVFPHRSLLYVMGVLSSSVLQQLDLDGARMTEEVPGGGPGQV	1	NR_102364.3	MROH5	length:492	start:ATG	stop:TGA	492	1	NMD	blast_nonCterm	No	174	666	CGGCTTCAAGATGCTGCAGGACA	0.706866197	3821	ATG	0.045537817	5.696280488	5.344333333	predicted
4317	predictedORF_ATG_4317	MAGQLHCQLLHLSPPLVTQEELFSQEDKACWEEQLIQMAIKSVPFLSTDVWSKELLWTLTTPSWTQQEQSPEKAFLFTYYGLILQAEKNGATVRRHLQALLETSHQWPKQREGMALTLGLAATRHLDDVWAVLDQFGRSRPIRWSLPSSSPKVLAQGSSETSRGLGQQDPHHL	1	NR_102364.3	MROH5	length:519	start:ATG	stop:TGA	519	1	NMD	blast_nonCterm	No	678	1197	AGGCTGGCACATGGCCGGGCAAC	0.68732394	3821	ATG	0.177440461	5.486358382	4.961666667	predicted
4318	predictedORF_ATG_4318	MEALDFMLQSLIMQNPTADELHFLLSVRLQGGQSAGAEGSSAYGQTPKEGISEETRRDLGASSGPGTRRAPVHLAGVGEGA	1	NR_102364.3	MROH5	length:243	start:ATG	stop:TGA	243	1	NMD	blast_nonCterm	No	1570	1813	CAGCAGGACCATGGAGGCGCTGG	0.892957747	3821	ATG	0.410887202	5.295061728	4.858333333	predicted
4319	predictedORF_ATG_4319	MPSCRHAGQVHLLPLCCAAPLAATAHPLLHAGLGEGPQRPPLPLDLPGHTICYHPQAVFQMLNAVDTNLLFRTFEHLRSDPEPSIREFATSQLSFLQKVSARPKQ	1	NR_102364.3	MROH5	length:315	start:ATG	stop:TGA	315	1	NMD	blast_Cterm	No	3370	3685	TGAAGGACCAATGCCCAGCTGTC	0.503818789	3821	ATG	0.881968071	5.611904762	5.106	predicted
4320	predictedORF_ATG_4320	MARLQRRASQRRQGGTWGLRVVQEPGGHLYIWLASEKAHERQRAVHSCMILLKFLNHNGYLDPKEDFKRIGQLVGILGMLCQDPDRATQRCSLEGASHLYQLLMCHKREALQAESQAPKELSQAHSDGAPLWNSRDQKATPLGPQEMAKNHIFQLCSFQVIKDIMQQLTLAELSDLIWTAIDGLGSTSPFRVQAASEMLLTAVQEHGAKLEIVSSMAQAIRLRLCSVHIPQAKEKTLHAITLLARSHTCELVATFLNISIPLDSHTFQLWRALGAGQPTSHLVLTTLLACLQERPLPTGASDSSPCPKEKTYLRLLAAMNMLHELQFAREFKQAVQEGYPKLFLALLTQMHYVLELNLPSEPQPKQQAQEAAVPSPQSCSTSLEALKSLLSTTGHWHDFAHLELQGSWELFTTIHTYPKGVGLLARAMVQNHCRQIPAVLRQLLPSLQSPQERERKVAILILTKFLYSPVLLEVLPKQAALTVLAQGLHDPSPEVRVLSLQGLSNILFHPDKERDGIRAAAMALFGDLVAAMADRELSGLRTQVHQSMVPLLLHLKDQCPAVATQAKFTFYRCAVLLRWRLLHTLFCTLAWERGLSARHFLWTCLATPSATTPRPCSRC	1	NR_102364.3	MROH5	length:1857	start:ATG	stop:TGA	1857	1	NMD	blast_nonCterm	No	1697	3554	TCCTCAGCCTATGGCCAGACTCC	0.548713152	3821	ATG	0.444124575	5.666122779	5.555333333	predicted
4321	predictedORF_ATG_4321	MAPTQGPRAPLEFGGPLGAAALLLLLPATMFHLLLAARSGPARLLGPPASLPGLEVLWSPRALLLWLAWLGLQAALYLLPARKASRPWC	1	NR_102367.2	TM7SF2	length:267	start:ATG	stop:TGA	267	1	NMD	blast_nonCterm	No	144	411	AGCGGAGACCATGGCCCCCACTC	0.907042243	1523	ATG	0.09455023	5.982022472	6.151666667	predicted
4322	predictedORF_ATG_4322	MASSCSTWVMPSGTRRPSSPPWISHMTGLASCWRLGTWPGCPSPTACRPSSCCTTRSPWGCPWPLSSASSMLLVTTSSVGRIPRKTLSERILLTPEWLGLRPSLQPQGGNCWCLGGGVWSAIPTILETSSWLWLGPCPAGCHTCCPTSTSSTSPRCWCTVRPGMSGSACRSTAWPGRSTAGVCLTASCPTSTEAAPPPQVGACAHSSTSTPRTRSLDTLGTQGLAPHPALRMNNLREEVV	1	NR_102367.2	TM7SF2	length:720	start:ATG	stop:TAG	720	1	NMD	nonblast	Yes	768	1488	TGGCTGGTCAATGGCTTCCAGTT	0.585915492	1523	ATG	0.504267892	5.457458333	5.311666667	predicted
4323	predictedORF_ATG_4323	MSAGLPLGALPEMLLPLAFVATLTAFIFSLFLYMKAQVAPVSALAPGGNSGNPIYDFFLGRELNPRICFFDFKYFCELRPGLIGWVLINLALLMKEAELRGSPSLAMWLVNGFQLLYVGDALWHEEAVLTTMDITHDGFGFMLAFGDMAWVPFTYSLQAQFLLHHPQPLGLPMASVICLINATGYYIFRGANSQKNTFRKNPSDPRVAGLETISTATGRKLLVSGWWGMVRHPNYLGDLIMALAWSLPCGVSHLLPYFYLLYFTALLVHREARDERQCLQKYGLAWQEYCRRVPYRIMPYIY	1	NR_102367.2	TM7SF2	length:906	start:ATG	stop:TGA	906	1	NMD	blast_Cterm	No	437	1343	GGGGCTGGGGATGTCAGCGGGGC	0.672769954	1523	ATG	0.286933684	6.032582781	5.601666667	high_confidence
4324	predictedORF_ATG_4324	MVAEVCSMPAASAVKKPFDLRSKMGKWCHHRFPCCRGSGTSNVGTSGDHDDSFMKTLRSKMGKWCCHCFPCCRGSGKSNVGTWGDYDDSAFMEPRYHVRREDLDKLHRAAWWGKVPRKDLIVMLRDTDMNKRDKQKRTALHLASANGNSEVVQLLLDRRCQLNVLDNKKRTALIKAVQCQEDECVLMLLEHGADGNIQDEYGNTALHYAIYNEDKLMAKALLLYGADIESKNKCGLTPLLLGVHEQKQEVVKFLIKKKANLNALDRYGRICELLSDYKEKQMLKISSENSNPENVSRTRNK	2	NR_102390.1,NR_102391.1	POTEB2,POTEB	length:903	start:ATG	stop:TAA	903	2	NMD	blast_Cterm	No	33	936	TTAAAAGCAGATGGTGGCTGAGG	0.5971831	1478	ATG	0.02232747	5.395780731	4.752666667	predicted
4325	predictedORF_ATG_4325	MSQEPEINKDCDREVEEEIKKHGSNPVGLPENLTNGASAGNGDDGLIPQRKSRKPENQQFPDTENEEYHSDEQNDTQKQLSEEQNTGISQDEILTNKQKQIEVAEKEMNSELSLSHKKEEDLLRENSMLREEIAKLRLELDETKHQNQLRENKILEEIESVKEKLLKTIQLNEEALTKTSI	2	NR_102390.1,NR_102391.1	POTEB2,POTEB	length:543	start:ATG	stop:TAA	543	2	NMD	blast_Cterm	No	913	1456	AATCCAGAAAATGTCTCAAGAAC	0.644600936	1478	ATG	0.617726658	4.873093923	5.340666667	high_confidence
4326	predictedORF_ATG_4326	MQAKVPGDPGSHLTVPYRPPEGVLELQCCVFLASTLGVPPTPTVQGFQWTLRGTDVETSPFGAPRATSHGVGRMKSCQIPQPLKIRMVKQNNIIPGETQILLRFTGWESKVNAKKQPPVGIKCEPMDQDGYLARWPQSTSLLSESELLAVLSALS	2	NR_102404.3,NR_102405.3	NBPF8	length:465	start:ATG	stop:TGA	465	2	NMD	blast_nonCterm	Yes	564	1029	TCCTGTTTAGATGCAGGCGAAGG	0.529225353	7360	ATG	0.076630435	5.444645161	5.639666667	predicted
4327	predictedORF_ATG_4327	MKLKSTKKWKKTKTHHAPGSAGSCWMRKSLKSCRTHWIDVIRLLQVILNCLT	2	NR_102404.3,NR_102405.3	NBPF8	length:156	start:ATG	stop:TAG	156	2	NMD	blast_nonCterm	Yes	3099	3255	GTTGACATGGATGAAATTGAAAA	0.475880279	7360	ATG	0.421059783	5.561346154	6.270666667	predicted
4328	predictedORF_ATG_4328	MFLHTRFLRIVLPGFYHEQALPAVLASICIVFPAPSAVVWLPDLAKENHLRATVFPSPGV	2	NR_102404.3,NR_102405.3	NBPF8	length:180	start:ATG	stop:TAG	180	2	NMD	blast_nonCterm	Yes	6444	6624	GGCATGATCTATGTTTCTCCACA	0.427523473	7360	ATG	0.875543478	6.1185	5.676	predicted
4329	predictedORF_ATG_4329	MVVSAGPWSSEKAEMNILEINEKLRPQLAENKQQFVNLKERCFLTQLAGFLANRQKKYKYEECKDLIRFMLRNERQFKEEKLAEQLKQAEELRQYKVLVHSQERELTQLKEKLQEGRDASRSLNEHLQALLTLDEPDKSQGQDLQEQLAEGCRLAQHLVQKLSPENDEDEDEDVQVEEDEKVQKSSAPREVQKAEESKVPEDSLEECAITCSNSHGPCDSNQPHKNIKITFEEDEVNSTLVVDRESSHDECQDALNILSVPGPTSSATNVSMVVSAGPLSSEKAEMNILEINEKLHPQLAEKKQQFRNLKEKCFLTQLAGFLANRQNKYKYEECKDLIKSMLRNERQFKEEKLAEQLKQAEELRQYKVLVHTQERELTQLREKLREGRDASLSLNEHLQALLTPDEPDKSQGQDLQEQLAEGCRLAQHLVQKLSPENDNDDDEDVQVEVAEKVQKSSAPREMQKAEEKEVPEDSLEECAITYSNSHGPYDSNQPHRKTKITFEEDKVDSALIGSSSHVEWEDAVHIIPENESDDEEEEEKGPVSPRTSVGSSEKGGPRGNRSQAQQGAAG	1	NR_102404.3	NBPF8	length:1710	start:ATG	stop:TGA	1710	1	NMD	blast_nonCterm	No	1240	2950	AAACGTCAGCATGGTGGTATCAG	0.853521122	7360	ATG	0.168478261	5.024333333	4.454	predicted
4330	predictedORF_ATG_4330	MRESGLAEFSMFNNLFSRSRYMDRITRYKVLAQNDFSGVFRRYCPPWGTYMVYVLIVGFDFVLPGPLISASYFTHLFSSP	2	NR_102404.3,NR_102405.3	NBPF8	length:240	start:ATG	stop:TGA	240	2	NMD	nonblast	Yes	6046	6286	CAGAGTCCTCATGAGGGAATCAG	0.585915487	7360	ATG	0.821467391	5.9745	6.478333333	predicted
4331	predictedORF_ATG_4331	MSISRPSSLWMSRTSPRGRTSKNSWLRGVDWHSTLSKSSAQKMTKMRMKMFKLRRMRKCRNHLPPGRCRRLKRAKSLRTHWRNVPSLVQIATALVTPTSLTRTSKSHLRKTKSTQLWL	1	NR_102404.3	NBPF8	length:354	start:ATG	stop:TAG	354	1	NMD	nonblast	Yes	1610	1964	CGCTCATTGAATGAGCATCTCCA	0.447128647	7360	ATG	0.21875	5.313389831	5.294666667	predicted
4332	predictedORF_ATG_4332	MSISRPSSLRMSRTSPRGRTSKNSWLRGVDWHSTLSKSSAQKMTTMTMKMFKLRWLRKCRNRLPPGRCRRLKKRKSLRTHWRNVPSLIQIAMALMTPTSHIGKPKSHLRKTKSTQLSLAHPLMLNGRMLYTLFQKMKVMMRKRKKKDQCLPGHRWDQVKKEDQEATGPRLSRELLDEKGPEVLQDSLDRCYSTPSGCLELTDSCQPYRSAFYILEQQRVGLAVDMDEIEKYQEVEEDQDPSCPRLSRELLDEKEPEVLQDSLDRCYSTPSGYLELPDLGQPYSSAVYSLEEQYLGLALDVDRIKKDQEEEEDQGPPCPRLSRELLEVVEPEVLQDSLDRCYSTPSSCLEQPDSCQPYGSSFYALEEKHVGFSLDVGEIEKKGKGKIRRGRRSKKKRRRGRKEGEEDQNPPCPRLNSVLMEVEEPEVLQDSLDRCYSTPSMYCELRDSFQHYRSVFYSFEEQHISFALDMDNRFFTLTVTSLYLVFQMGVIFPQ	2	NR_102404.3,NR_102405.3	NBPF8	length:1479	start:ATG	stop:TAA	1479	2	NMD	blast_Cterm	No	2423	3902	CTCTCATTGAATGAGCATCTCCA	0.433044139	7360	ATG	0.329211957	5.294077079	6.422666667	predicted
4333	predictedORF_ATG_4333	MSPRTLPVQNMSNAMFLQKTLNLSFIGGNHQTTAECRTLSRTTDLSPSHSPYHHKSHNKKEKRYFRLKKSKKIM	2	NR_102404.3,NR_102405.3	NBPF8	length:222	start:ATG	stop:TAG	222	2	NMD	nonblast	Yes	4592	4814	AGGAGACAGCATGTCACCCAGGA	0.802171356	7360	ATG	0.623913043	5.196216216	4.781333333	predicted
4334	predictedORF_ATG_4334	MVRASPSPSNSAFPRLAPLVLCTVKPLPFNSPVASALIHQVSGMIYVSPHSLSEDSFAWVLS	2	NR_102404.3,NR_102405.3	NBPF8	length:186	start:ATG	stop:TGA	186	2	NMD	blast_nonCterm	Yes	6308	6494	GGATACTTCCATGGTCCGTGCCT	0.605457747	7360	ATG	0.857065217	5.771935484	5.98	predicted
4335	predictedORF_ATG_4335	MKCICVCIYIHEFASEIMEAEIPKMEGKLDTQESICFPLGLLILSWPLIDCMRPTPIKEGNLLHLVCPSQC	2	NR_102404.3,NR_102405.3	NBPF8	length:213	start:ATG	stop:TAA	213	2	NMD	nonblast	Yes	6875	7088	CCACATACCTATGAAATGTATAT	0.430809857	7360	ATG	0.934103261	6.153521127	6.167333333	predicted
4336	predictedORF_ATG_4336	MSISRPSSLWMSRTSPRGRTSKNSWLRGVDWHSTLSKSSAQKMTKMRMKMFKLRRMRKCRNHLPPGRCRRLKRAKSLRTHWRNVPSLVQIATALVTSTSLTRTSKSHLRKTKSTQLWL	1	NR_102405.3	NBPF8	length:354	start:ATG	stop:TAG	354	1	NMD	nonblast	Yes	1350	1704	CGCTCATTGAATGAGCATCTCCA	0.447128647	7100	ATG	0.190140845	5.315254237	5.302	predicted
4337	predictedORF_ATG_4337	MVVSAGPWSSEKAEMNILEINEKLRPQLAENKQQFVNLKERCFLTQLAGFLANRQKKYKYEECKDLIRFMLRNERQFKEEKLAEQLKQAEELRQYKVLVHSQERELTQLKEKLQEGRDASRSLNEHLQALLTLDEPDKSQGQDLQEQLAEGCRLAQHLVQKLSPENDEDEDEDVQVEEDEKVQKSSAPREVQKAEESKVPEDSLEECAITCSNSHGPCDFNQPHKNIKITFEEDEVNSTLVVDRESSHDECQDALNILSVPGPTSSATNVSMVVSAGPLSSEKAEMNILEINEKLHPQLAEKKQQFRNLKEKCFLTQLAGFLANRQNKYKYEECKDLIKSMLRNERQFKEEKLAEQLKQAEELRQYKVLVHTQERELTQLREKLREGRDASLSLNEHLQALLTPDEPDKSQGQDLQEQLAEGCRLAQHLVQKLSPENDNDDDEDVQVEVAEKVQKSSAPREMQKAEEKEVPEDSLEECAITYSNSHGPYDSNQPHRKTKITFEEDKVDSALIGSSSHVEWEDAVHIIPENESDDEEEEEKGPVSPRTSVGSSEKGGPRGNRSQAQQGAAG	1	NR_102405.3	NBPF8	length:1710	start:ATG	stop:TGA	1710	1	NMD	blast_nonCterm	No	980	2690	AAACGTCAGCATGGTGGTATCAG	0.853521122	7100	ATG	0.138028169	5.033	4.454	predicted
4338	predictedORF_ATG_4338	MRVASSPSAELQCCAGWRQKDQECTIPICEGPDACQKDEVCVKPGLCRCKPGFFGAHCSSRCPGQYWGPDCRESCPCHPHGQCEPATGACQCQADRWGARCEFPCACGPHGRCDPATGVCHCEPGWWSSTCRRPCQCNTAAARCEQATGACVCKPGWWGRRCSFRCNCHGSPCEQDSGRCACRPGWWGPECQQQCECVRGRCSAASGECTCPPGFRGARCELPCPAGSHGVQCAHSCGRCKHNEPCSPDTGSCESCEPGWNGTQCQQPCLPGTFGESCEQQCPHCRHGEACEPDTGHCQRCDPGWLGPRCEDPCPTGTFGEDCGSTCPTCVQGSCDTVTGDCVCSAGYWGPSCNASCPAGFHGNNCSVPCECPEGLCHPVSGSCQPGSGSRDTALIAGSLVPLLLLFLGLACCACCCWAPRSDLKDRPARDGATVSRMKLQVWGTLTSLGSTLPCRSLSSHKLPWVTVSHHDPEVPFNHSFIEPPSAGWATDDSFSSDPESGEADEVPAYCVPPQEGMVPVAQAGSSEASLAAGAFPPPEDASTPFAIPRTSSLARAKRPSVSFAEGTKFAPQSRRSSGELSSPLRKPKRLSRGAQSGPEGREAEESTGPEEAEAPESFPAAASPGDSATGHRRPPLGGRTVAEHVEAIEGSVQESSGPVTTIYMLAGKPRGSEGPVRSVFRHFGSFQKGQAEAKVKRAIPKPPRQALNRKKGSPGLASGSVGQSPNSAPKAGLPGATGPMAVRPEEAVRGLGAGTESSRRAQEPVSGCGSPEQDPQKQAEEERQEEPEYENVVPISRPPEP	1	NR_102409.2	SCARF1	length:2406	start:ATG	stop:TGA	2406	1	NMD	blast_Cterm	No	156	2562	TGGGAGTCTGATGCGTGTGGCCA	0.444718309	3465	ATG	0.045021645	5.174563591	4.318666667	predicted
4339	predictedORF_ATG_4339	MSRALQTQAAVSPASRAGTGPSASSPACLAPLARAANSSALTADMGRPVSQILATVSAVTLAGWGPGVKTPAPLVPLGKTVALPAPPVFRGPVIL	1	NR_102409.2	SCARF1	length:285	start:ATG	stop:TGA	285	1	NMD	nonblast	Yes	883	1168	TGCAAACACAATGAGCCGTGCTC	0.664788731	3465	ATG	0.254834055	5.463263158	5.644666667	predicted
4340	predictedORF_ATG_4340	MNQKTILVLLILAVITIFALVCVLLVGRGGDGGEPSQLPHCPSVSPSAQPWTHPGQSQLFADLSREELTAVMRFLTQRLGPGLVDAAQARPSDNCVFSVELQLPPKAAALAHLDRGSPPPAREALAIVFFGRQPQPNVSELVVGPLPHPSYMRDVTVERHGGPLPYHRRPVLFQEYLDIDQMIFNRELPQASGLLHHCCFYKHRGRNLVTMTTAPRGLQSGDRATWFGLYYNISGAGFFLHHVGLELLVNHKALDPARWTIQKVFYQGRYYDSLAQLEAQFEAGLVNVVLIPDNGTGGSWSLKSPVPPGPAPPLQFYPQGPRFSVQGSRVASSLWTFSFGLGAFSGPRIFDVRFQGERLVYEISLQEALAIYGGNSPAAMTTRYVDGGFGMGKYTTPLTRGVDCPYLATYVDWHFLLESQAPKTIRDAFCVFEQNQGLPLRRHHSDLYSHYFGGLAETVLVVRSMSTLLNYDYVWDTVFHPSGAIEIRFYATGYISSAFLFGATGKYGNQVSEHTLGTVHTHSAHFKVDLDVAGDPEAAGDGGAGRLPRGKRHPSLPVPGQQPQQQVGSPPGLPHPDAQLCWRAAAPKQLHGERLQLGEVPAGCDPAEGGGAQ	1	NR_102422.2	AOC3	length:1839	start:ATG	stop:TAG	1839	1	NMD	blast_nonCterm	No	145	1984	TCGTGGGAAAATGAACCAGAAGA	0.681338028	3922	ATG	0.036970933	5.550032626	4.994	predicted
4341	predictedORF_ATG_4341	MGSSWALGRQPGSLFPVPGLSFFHYPPSHPPLSQEPPDPVMPDTGDTEPC	1	NR_102422.2	AOC3	length:150	start:ATG	stop:TGA	150	1	NMD	nonblast	Yes	2401	2551	GGTGTGAGGGATGGGGAGCAGCT	0.712269487	3922	ATG	0.612187659	5.2698	4.987666667	predicted
4342	predictedORF_ATG_4342	MSQPLVLPQPSVFSQVPSPLQPYGSLKVTGPLIRVANPCVSFPCVCCLLGVGVAPTPVLGLGVFQDSCFCAFVSACLMLSIEEDGHRDSSSSS	1	NR_102422.2	AOC3	length:279	start:ATG	stop:TAG	279	1	NMD	nonblast	Yes	2902	3181	GGATATCCCTATGTCCCAGCCCC	0.489671362	3922	ATG	0.739928608	5.869569892	5.743666667	predicted
4343	predictedORF_ATG_4343	MRMSWALGEVGVWPSGEGPGLGGAGPGLVQAWAPFPSLLSLLRSGLGMGTKK	1	NR_102422.2	AOC3	length:156	start:ATG	stop:TAG	156	1	NMD	blast_nonCterm	Yes	3370	3526	ACATTCAGGCATGCGAATGAGCT	0.624769491	3922	ATG	0.859255482	5.659807692	5.642666667	predicted
4344	predictedORF_ATG_4344	MQPRPGPRTTVSSQWSCSCLPRLQPWLTWTGGAPHLPGRHWPSSSLAGNPSPT	2	NR_102422.2,XR_007065520.1	AOC3	length:159	start:ATG	stop:TGA	159	1	onlyXR_nonNMD	blast_nonCterm	Yes	398	557	GGGCTGGTGGATGCAGCCCAGGC	0.504225351	3922	ATG	0.101478837	5.181132075	5.066	predicted
4345	predictedORF_ATG_4345	MPFVCLNRTRASPCGDTTQISTRTTLGVLRKRCWSSDLCPPCSTMTMCGIRSSTPVGP	2	NR_102422.2,XR_007065520.1	AOC3	length:174	start:ATG	stop:TAG	174	1	onlyXR_nonNMD	blast_nonCterm	Yes	1424	1598	ACAATACGTGATGCCTTTTGTGT	0.608274647	3922	ATG	0.363080061	5.58362069	5.604	predicted
4346	predictedORF_ATG_4346	MEEQAAFLVGSATPRYLYLASNHSNKWGHPRGYRIQMLSFAGEPLPQNSSMARGFSWERYQLAVTQRKEEEPSSSSVFNQNDPWAPTVDFSDFINNETIAGKDLVAWVTAGFLHIPHAEDIPNTVTVGNGVGFFLRPYNFFDEDPSFYSADSIYFRGDQDAGACEVNPLACLPQAAACAPDLPAFSHGGFSHN	1	NR_102422.2	AOC3	length:579	start:ATG	stop:TAG	579	1	NMD	blast_Cterm	No	1766	2345	GCTGCTGGAGATGGAGGAGCAGG	0.766021126	3922	ATG	0.450280469	5.443264249	5.607333333	high_confidence
4347	predictedORF_ATG_4347	MAILYQGSVFCNSLFGRLEWKQRVGIKDEKPKPLQLQPPSQEGLSNHIQACE	1	NR_102422.2	AOC3	length:156	start:ATG	stop:TGA	156	1	NMD	nonblast	Yes	3221	3377	ATAATGAAGAATGGCCATTTTGT	0.729170902	3922	ATG	0.821264661	5.451923077	4.948	predicted
4348	predictedORF_ATG_4348	MEPSTSLSSSTSSPVLQTLPAPLRLSCDSSPSVCPGTLSKNLSTAELWPRSSLCCQCGPSWPSLELALCSLTPGRGGPRCQGLSSLLLSLLRLCLY	2	NR_102427.1,NR_102428.1	CIB1	length:288	start:ATG	stop:TAA	288	0	nonNMD	nonblast	Yes	679	967	ATTGACAGGGATGGAACCATCAA	0.69841549	1008	ATG	0.673611111	5.6115625	6.087666667	predicted
4349	predictedORF_ATG_4349	MRYLVELKMPIVTQSTHSAHCLLVPCQCQTDLWLPRGQVSGHSQSLSFSAWADDQGLTAWLVFKS	2	NR_102431.3,NR_102432.3	C13orf42	length:195	start:ATG	stop:TGA	195	0	nonNMD	nonblast	Yes	796	991	TCAGCGCAGCATGAGGTATTTGG	0.740669012	2762	ATG	0.288196959	5.785846154	5.451	predicted
4350	predictedORF_ATG_4350	MRLMPWQWGEGRGMSRACLGATLFPQAPKLSSPSHRQLTREEGRWGDSFLFLLILTQKNLFKYPWNQFMTGHTFPFPQLREQSESLRSFGIERISVF	2	NR_102431.3,NR_102432.3	C13orf42	length:291	start:ATG	stop:TAG	291	0	nonNMD	nonblast	Yes	1294	1585	TTAAGCTAAGATGAGGCTAATGC	0.67869718	2762	ATG	0.468501086	5.692164948	5.823333333	predicted
4351	predictedORF_ATG_4351	MWPRPLPSLTPSLQSWIQRDDPGLLRPACQMKMWTLTWPPAPGSTACILTGSCGHRADTPRISLPTLCIL	2	NR_102431.3,NR_102432.3	C13orf42	length:210	start:ATG	stop:TAG	210	0	nonNMD	blast_nonCterm	Yes	203	413	TTCAGTGCTGATGTGGCCGAGGC	0.503755864	2762	ATG	0.073497466	5.690571429	5.749333333	predicted
4352	predictedORF_ATG_4352	MAHEAVPSYFALFCMFFVFHETIHSLKNSMIGKQKVVLSLGIIFRCLKLVINPRICALPGES	2	NR_102431.3,NR_102432.3	C13orf42	length:186	start:ATG	stop:TGA	186	0	nonNMD	nonblast	Yes	2507	2693	TTTATTGCTTATGGCACATGAAG	0.492957741	2762	ATG	0.907675597	6.292580645	6.136666667	predicted
4353	predictedORF_ATG_4353	MSATSVDQRPKGQGNKVSVQNGSIHQKDAVNDDDFEPYLSSQTNQERNRNKQ	1	NR_102434.1	YTHDF3	length:156	start:ATG	stop:TAA	156	0	nonNMD	blast_nonCterm	No	325	481	GCGGTGAAGAATGTCAGCCACTA	0.658333331	3572	ATG	0.090985442	4.636346154	4.571666667	predicted
4354	predictedORF_ATG_4354	MAALSPTFATSTQDSTCLQDSEFPVSSKDHSCPQNLDLFVCSGLEPHTPSVGSQESVTFQDVAVDFTEKEWPLLDSSQRKLYKDVMLENYSNLTSLEILAPPFCCS	1	NR_102435.2	ZNF317	length:318	start:ATG	stop:TAA	318	1	NMD	blast_nonCterm	No	288	606	TTCTCTGAGGATGGCAGCTCTGT	0.774647886	4202	ATG	0.068538791	5.450754717	5.687	predicted
4355	predictedORF_ATG_4355	MNVISAKKPSPRARPSHGTGESTPGRSLTSAATAGKPSTTLQPLGATQELTSKRSPLTAVSVEMHSGPSRP	3	NR_102435.2,XR_007066921.1,XR_430146.5	ZNF317	length:213	start:ATG	stop:TGA	213	1	onlyXR_nonNMD	blast_nonCterm	Yes	1098	1311	AGAAAAATGCATGAATGTCATCA	0.55757042	4202	ATG	0.261304141	4.870140845	5.003	predicted
4356	predictedORF_ATG_4356	MRSLWEGLQHRLQPECAQADPHRGEALRMPCLRESLQRPLIPQEPRENSPGREALCVIRVEKAPVSAPALETQDDSDRKQTSWV	3	NR_102435.2,XR_007066921.1,XR_430146.5	ZNF317	length:252	start:ATG	stop:TAA	252	1	onlyXR_nonNMD	blast_nonCterm	Yes	2026	2278	AACCGTACGAATGCGATCACTGT	0.450704222	4202	ATG	0.482151356	5.195595238	5.231	predicted
4357	predictedORF_ATG_4357	MGQGGVSGEFFRPVGDPSCPHARLDLPYELLFASAAASVTSAPPILFPVVCQLGESRESKRVAFWLSWCPAQAN	3	NR_102435.2,XR_007066921.1,XR_430146.5	ZNF317	length:222	start:ATG	stop:TGA	222	1	onlyXR_nonNMD	nonblast	Yes	47	269	CCCGAGACACATGGGCCAAGGAG	0.633626756	4202	ATG	0.01118515	5.647162162	5.897	predicted
4358	predictedORF_ATG_4358	MEDIFGKETPSGVTMERAGLGEKSTEYAHLFEVFGMDPHLTQPMGRHAGKRPYHRRDYGVAFKGRPHLTQHMSMYDGRKMHECHQCQKAFTTSASLTRHRRIHTGEKPYECSDCGKAFNDPSALRSHARTHLKEKPFDCSQCGNAFRTLSALKIHMRVHTGERPYKCDQCGKAYGRSCHLIAHKRTHTGERPYECHDCGKAFQHPSHLKEHVRNHTGEKPYACTQCGKAFRWKSNFNLHKKNHMVEKTYECKECGKSFGDLVSRRKHMRIHIVKKPVECRQCGKTFRNQSILKTHMNSHTGEKPYGCDLCGKAFSASSNLTAHRKIHTQERRYECAACGKVFGDYLSRRRHMSVHLVKKRVECRQCGKAFRNQSTLKTHMRSHTGEKPYECDHCGKAFSIGSNLNVHRRIHTGEKPYECLVCGKAFSDHSSLRSHVKTHRGEKLFVSSVWKRLQ	1	NR_102435.2	ZNF317	length:1362	start:ATG	stop:TGA	1362	1	NMD	blast_Cterm	No	857	2219	GTCACTTCTTATGGAAGATATTT	0.473063379	4202	ATG	0.2039505	5.254471366	5.355333333	predicted
4359	predictedORF_ATG_4359	MSTDSNSLAREFLTDVNRLCNAVVQRVEAREEEEEETHMATLGQYLVHGRGFLLLTKLNSIIDQRWGFTVLTS	1	NR_102436.3	LYST	length:219	start:ATG	stop:TGA	219	0	nonNMD	blast_nonCterm	No	624	843	CTGCTCGGTCATGAGCACCGACA	0.68674132	3530	ATG	0.176770538	5.621643836	6.063	predicted
4360	predictedORF_ATG_4360	MDYLRPGVRDQPGQHGKTPSLQKNTKISQVWWCVPIVPATQEAEVRGLLEPGEIKAAVSHGRATAL	1	NR_102436.3	LYST	length:198	start:ATG	stop:TGA	198	0	nonNMD	blast_nonCterm	No	2925	3123	GCCGAGGTAGATGGATTACTTGA	0.582746482	3530	ATG	0.828611898	5.281515152	5.274666667	predicted
4361	predictedORF_ATG_4361	MGFGLFDSTVCVPQCQGNNPTLSQLNRSQDLTANKRPSLLNSMEETSFVAATWEDGC	1	NR_102436.3	LYST	length:171	start:ATG	stop:TAA	171	0	nonNMD	nonblast	Yes	299	470	TTGCCATCTAATGGGGTTTGGGC	0.504049296	3530	ATG	0.08470255	5.433684211	5.244333333	predicted
4362	predictedORF_ATG_4362	MDEADRRLLRRCRLRLVEELQVDQLWDALLSRELFRPHMIEDIQRAGSGSRRDQARQLIIDLETRGSQALPLFISCLEDTGQDMLASFLRTNRQAAKLSKPTLENLTPVVLRPEIRKPEVLRPETPRPVDIGSGGFGDVGALESLRGNADLTVL	1	NR_102732.2	CASP9	length:462	start:ATG	stop:TAG	462	1	NMD	blast_nonCterm	No	15	477	GCTACTCGCCATGGACGAAGCGG	0.825176058	2866	ATG	0.005233775	5.511558442	5.452	predicted
4363	predictedORF_ATG_4363	MPWIARGLLSSGWSRASDLCPMIPVLSLEQGLTSALLTCGARSPFAVRLSCTLWDVQHCPLPQCQ	2	NR_102732.2,NR_102733.2	CASP9	length:195	start:ATG	stop:TAA	195	2	NMD	nonblast	Yes	1530	1725	GGACAGATGAATGCCGTGGATTG	0.481690142	2866	ATG	0.53384508	5.929076923	5.953	predicted
4364	predictedORF_ATG_4364	MFFWGLAMLPRLVSNSWAQVTLPSSSYYRRAPLHPAPFIHVLFHLILIPSQEGNKGENPVLREVRSLVQGKTIIQRRDLARTWVP	2	NR_102732.2,NR_102733.2	CASP9	length:255	start:ATG	stop:TGA	255	2	NMD	blast_nonCterm	Yes	2082	2337	ACATTTCCCCATGTTTTTCTGGG	0.554284038	2866	ATG	0.726448011	5.799176471	5.418	predicted
4365	predictedORF_ATG_4365	MEPCGHCLIINNVNFCRESGLRTRTGSNIDCEKLRRRFSSLHFMVEVKGDLTAKKMVLALLELAQQDHGALDCCVVVILSHGCQASHLQFPGAVYGTDGCPVSVEKIVNIFNGTSCPSLGGKPKLFFIQACGGEQKDHGFEVASTSPEDESPGSNPEPDATPFQEGLRTFDQLDAISSLPTPSDIFVSYSTFPGFVSWRDPKSGSWYVETLDDIFEQWAHSEDLQSLLLRVANAVSVKGIYKQMPGCFNFLRKKLFFKTS	2	NR_102732.2,NR_102733.2	CASP9	length:780	start:ATG	stop:TAA	780	2	NMD	blast_Cterm	No	541	1321	CATCCTGAGCATGGAGCCCTGTG	0.845070417	2866	ATG	0.188764829	5.579884615	5.797666667	high_confidence
4366	predictedORF_ATG_4366	MDSLLPISSLILLQLFLLPYKRDFCFFRNISPCFSGVSLCCPGWSQTPGLK	2	NR_102732.2,NR_102733.2	CASP9	length:153	start:ATG	stop:TGA	153	2	NMD	blast_Cterm	Yes	1987	2140	TGAGGCAAATATGGACTCTCTTT	0.732394365	2866	ATG	0.693300768	6.215490196	5.909333333	high_confidence
4367	predictedORF_ATG_4367	MGPAAPAWEGSPSSFSSRPVVGSRKTMGLRWPPLPLKTSPLAVTPSQMPPRSRKV	2	NR_102732.2,NR_102733.2	CASP9	length:165	start:ATG	stop:TGA	165	2	NMD	nonblast	Yes	875	1040	AACATCTTCAATGGGACCAGCTG	0.532218308	2866	ATG	0.305303559	5.181090909	5.321666667	predicted
4368	predictedORF_ATG_4368	MWGQVTLCCEAVLYIVGCSALSLASMPVTRLPEWCQTKRFSGVAKYVLGYKTFLA	2	NR_102732.2,NR_102733.2	CASP9	length:165	start:ATG	stop:TGA	165	2	NMD	nonblast	Yes	1643	1808	CACTACTGACATGTGGGGCCAGG	0.686678403	2866	ATG	0.573272854	6.062727273	5.744333333	predicted
4369	predictedORF_ATG_4369	MDEADRRLLRRCRLRLVEELQVDQLWDALLSRELFRPHMIEDIQRAGSGSRRDQARQLIIDLETRGSQALPLFISCLEDTGQDMLASFLRTNRCS	1	NR_102733.2	CASP9	length:285	start:ATG	stop:TGA	285	1	NMD	blast_nonCterm	No	15	300	GCTACTCGCCATGGACGAAGCGG	0.825176058	2668	ATG	0.005622189	5.647578947	5.784	predicted
4370	predictedORF_ATG_4370	MWLISITFLSIGYGDMVPNTYCGKGVCLLTGIMGAGCTALVVAVVARKLELTKAEKHVHNFMMDTQLTKRGKEDHGDNNCNTRWRTQHPLIKKKK	1	NR_103458.2	KCNN2	length:285	start:ATG	stop:TAG	285	1	NMD	blast_nonCterm	No	462	747	CCTTGGAGCGATGTGGTTGATAT	0.641607976	1578	ATG	0.292775665	5.652	4.593333333	predicted
4371	predictedORF_ATG_4371	MEQRKLNDQANTLVDLAKTQNIMYDMISDLNERSEDFEKRIVTLETKLETLIGSIHALPGLISQTIRQQQRDFIEAQMESYDKHVTYNAERSRSSSRRRRSSSTAPPTSSESS	1	NR_103458.2	KCNN2	length:339	start:ATG	stop:TAG	339	1	NMD	blast_Cterm	No	922	1261	AAGTGTAAAAATGGAGCAGAGGA	0.780105634	1578	ATG	0.584283904	5.148318584	4.385666667	high_confidence
4372	predictedORF_ATG_4372	MSENSFFFFQMHRECTYYCYIDCSSCNFTNFLFMHFKQTLLLHYMIYNKKS	2	NR_103458.2,NR_174097.1	KCNN2	length:153	start:ATG	stop:TAA	153	1	nonNMD	blast_nonCterm	Yes	1414	1567	TTAGGCCAAAATGAGTGAAAACT	0.681690141	1578	ATG	0.896070976	6.205294118	6.108666667	predicted
4373	predictedORF_ATG_4373	MNNSRCTALRAVTLTAKVCSFTPEPARPGTHQKEETPNTSEHQKEQTPDGATLRAVTLTARVRGFVLEVSETKNPPIPDAVP	1	NR_103458.2	KCNN2	length:246	start:ATG	stop:TGA	246	1	NMD	blast_nonCterm	Yes	179	425	ACAGGGAGGAATGAACAACTCCA	0.630227236	1578	ATG	0.113434728	5.059390244	5.500666667	predicted
4374	predictedORF_ATG_4374	MAALLLRHVGRHCLRAHFSPQLCIRNAVPLGTTAKEEMERFWNKNIGSNRPLSPHITIYSPISDAVW	1	NR_103459.3	SDHC	length:201	start:ATG	stop:TAA	201	0	nonNMD	blast_nonCterm	No	25	226	GGAACCCAAGATGGCTGCGCTGT	0.856338033	1335	ATG	0.018726592	5.711641791	5.588666667	predicted
4375	predictedORF_ATG_4375	MAMSICHRGTGIALSAGVSLFGMSALLLPGNFESYLELVKSLCLGPALIHTAKFALVFPLMYHTWNGIRHLMWDLGKGLKIPQLYQSGVVVLVLTVLSSMGLAAM	1	NR_103459.3	SDHC	length:315	start:ATG	stop:TGA	315	0	nonNMD	blast_Cterm	No	244	559	GTCTCTTCCCATGGCGATGTCCA	0.680931465	1335	ATG	0.182771536	6.250666667	6.148	high_confidence
4376	predictedORF_ATG_4376	MPALWLLPWGWAGLGGGLVRLWVPLPVGCWLKGQFSSLVRAQAINTYTVLLKEERWGWRGISLSQLEGDKEG	1	NR_103459.3	SDHC	length:216	start:ATG	stop:TAG	216	0	nonNMD	nonblast	Yes	904	1120	AGTGGAAACAATGCCAGCTCTGT	0.70704225	1335	ATG	0.677153558	5.858888889	5.360666667	predicted
4377	predictedORF_ATG_4377	MMEAIKKKMQMLKLDKENALDRAEQAEAEQKQAEERSKQTAFVTLGKSVSHSMSAEFK	1	NR_103460.2	TPM3	length:174	start:ATG	stop:TAG	174	1	NMD	blast_nonCterm	No	82	256	GCCACTGCTCATGATGGAGGCCA	0.565845067	615	ATG	0.133333333	5.116896552	4.931	predicted
4378	predictedORF_ATG_4378	MPRRSWNWQRRRLLIFPKSESTLRDMHKNKKQEREGCGQEQARRKVSFLKARVSKLPPVG	1	NR_103460.2	TPM3	length:180	start:ATG	stop:TAA	180	1	NMD	nonblast	No	386	566	GCTTTGAAGGATGCCCAGGAGAA	0.65839625	615	ATG	0.627642276	5.107333333	4.929666667	predicted
4379	predictedORF_ATG_4379	MAGITTIEAVKRKIQVLQQQADDAEERAERLQREVEGERRAREQAEAEVASLNRRIQLVEEELDRAQERLATALQKLEEAEKAADESERGMKVIENRALKDEEKMELQEIQLKEAKHIAEEADRKYEEVARKLVIIEGDLERTEERAELAESRCREMDEQIRLMDQNLKCLSAAEEKYSQKEDKYEEEIKILTDKLKERPVLSLLRDR	1	NR_103461.2	TPM3	length:624	start:ATG	stop:TAG	624	1	NMD	blast_nonCterm	No	99	723	GGTGGGCACCATGGCTGGGATCA	0.929401406	3173	ATG	0.031200756	5.092692308	5.008333333	predicted
4380	predictedORF_ATG_4380	MCWAFYRLTLTSQAELYTFSFTTISILINYGFMLLKTIYNADHYYKCVVLTNCTETALSLYSVWIFGENNKCSQEYLLRGRLCEWITLKAAFETPVSGISCILAWRPDVNLTSSKNTRFP	1	NR_103461.2	TPM3	length:360	start:ATG	stop:TGA	360	1	NMD	nonblast	Yes	2634	2994	AGAACACTTAATGTGCTGGGCCT	0.441784038	3173	ATG	0.830129215	5.932833333	5.535333333	predicted
4381	predictedORF_ATG_4381	MYSPFMWSLWGRLGEREINSATVLILNIDKCLFEIKNQSLQPSDLFDFYLLKLNVLSPQKL	1	NR_103461.2	TPM3	length:183	start:ATG	stop:TGA	183	1	NMD	nonblast	Yes	1994	2177	TTGGCTTAAAATGTACTCTCCTT	0.607805165	3173	ATG	0.628427356	5.975901639	5.864	predicted
4382	predictedORF_ATG_4382	MKFHSCCLGWSVMARSRLTATSASWFKRFSCLSLPSSWDYRHLPPCPGNFLYFK	1	NR_103461.2	TPM3	length:162	start:ATG	stop:TAG	162	1	NMD	blast_nonCterm	Yes	2252	2414	TATTTTTGAGATGAAGTTTCATT	0.585739432	3173	ATG	0.709738418	5.87537037	5.864666667	predicted
4383	predictedORF_ATG_4383	MVGPLPGEGLGLLLPENACGLKNLDCLVLRYLPPTFSSSVEQANSVPQTPPDLHLCLHLQRHLRPQSLRQSQAVQILCAVDEWPLYYS	2	NR_103467.2,NR_103468.2	LRRC20	length:264	start:ATG	stop:TAA	264	0	nonNMD	nonblast	Yes	1491	1755	GCAAGTGGGGATGGTTGGTCCCC	0.709683097	2779	ATG	0.536523929	5.689659091	5.623666667	predicted
4384	predictedORF_ATG_4384	MLPVPSSLPRSLVSWEGTDRSGHCWAITERSVSQETLFILLVSQGLVGQTLGKGFSG	2	NR_103467.2,NR_103468.2	LRRC20	length:171	start:ATG	stop:TGA	171	0	nonNMD	blast_nonCterm	Yes	1812	1983	CCTGCTCAGAATGCTCCCAGTTC	0.633626759	2779	ATG	0.652033105	5.677894737	5.68	predicted
4385	predictedORF_ATG_4385	MCTNTMYDQSLATQSVVCGPAAAVTPGSLLGMQSLGLTLYLPTQTLHFSKTPS	2	NR_103467.2,NR_103468.2	LRRC20	length:159	start:ATG	stop:TGA	159	0	nonNMD	nonblast	Yes	2139	2298	TCCTTCTCTGATGTGCACAAACA	0.4352155	2779	ATG	0.769701331	5.663773585	5.681333333	predicted
4386	predictedORF_ATG_4386	MLRAQTTAQSSNPCSECSQFPRPCPGLLSLGKELIGRAIVGPSLSAQYLKRLCSFCSYPKAWLVKLWAKGFQDEEVKTGSPELPSSSVGVGGKWGLKSCAGCAGPTCLVPWSGVSPC	2	NR_103467.2,NR_103468.2	LRRC20	length:351	start:ATG	stop:TGA	351	0	nonNMD	blast_nonCterm	Yes	1765	2116	TAAGGCTAAGATGTTGAGAGCTC	0.652469021	2779	ATG	0.635120547	5.496410256	5.693	predicted
4387	predictedORF_ATG_4387	MTTFSQLRDVPVEKLAAMPALRSINLRFNPLNAEVRVIAPPLIKFDMLMSPEGARAPLP	1	NR_103468.2	LRRC20	length:177	start:ATG	stop:TAG	177	0	nonNMD	blast_Cterm	No	202	379	CAGCAAGTTCATGACCACATTCA	0.557163855	2761	ATG	0.073161898	5.789661017	5.758333333	predicted
4388	predictedORF_ATG_4388	MSSGTQMLTIRWEVQPSYSSTLTEDSGGIRYVENKRTGKTDGRCLPGDQKENATQQFKPDAQ	1	NR_103469.2	NKAPD1	length:186	start:ATG	stop:TGA	186	1	NMD	nonblast	Yes	663	849	CTCCTGAGGAATGTCATCCGGCA	0.619072769	3727	ATG	0.177891065	4.933387097	4.395666667	predicted
4389	predictedORF_ATG_4389	MWKIRELEKQMEDAYRGTKRKMLPSSSSRMRSDGFDEESQRYYWRPKNEISGTLEDDFLKAKSWNKKFYDYEANMPDRWGHSGYKELYPEEFETDSSDQQDITNGKKTSPQVKSSTHESRKHKKSKKSHKKKQKKRSHKKQKKSKKEATDITADSSSEFSEETGASGTRKGKQPHKRKKKSRKKSLKKPALFLEAESNTSHSDDSASSSSEESEERDTKKTKRKKREKKAHTSVANNEIQERTNKRTNWKVATDERSAESSEDD	1	NR_103469.2	NKAPD1	length:792	start:ATG	stop:TAA	792	1	NMD	blast_Cterm	Yes	754	1546	GGAATCAGATATGTGGAAAATAA	0.553877476	3727	ATG	0.202307486	4.493598485	4.400666667	predicted
4390	predictedORF_ATG_4390	MLTGGPKGKCYPAVQAGCAVMVLMKKVKDTIGGQRMKFLGHWKMIFLRLNPGIKSSMIMKQTCQTDGVTVVIKSYTLKNLKQTVVISKILPTGRKHLPR	1	NR_103469.2	NKAPD1	length:297	start:ATG	stop:TAA	297	1	NMD	nonblast	Yes	791	1088	CAGATGGAAGATGCTTACCGGGG	0.670015973	3727	ATG	0.212235042	5.709494949	5.548	predicted
4391	predictedORF_ATG_4391	MMTFHELVFLVLTAKFVLFTGQISNKVLGLKIHGWTEVPYPLTMSRCYLLGYLF	1	NR_103469.2	NKAPD1	length:162	start:ATG	stop:TAA	162	1	NMD	nonblast	Yes	2858	3020	AGATACAACTATGATGACATTCC	0.650297664	3727	ATG	0.766836598	6.398148148	6.098	predicted
4392	predictedORF_ATG_4392	MLSPERLALPDYEYLAQRHVLTYMEDAVCQLLENREDISQYGIARFFTEYFNSVCQGTHILFREFSFVQATPHNRVSFLRAFWRCFRTVGKNGDFYIQGKPN	1	NR_103471.2	CSTPP1	length:306	start:ATG	stop:TAA	306	1	NMD	blast_nonCterm	No	45	351	CGGTCAAAGGATGCTGAGTCCGG	0.664382168	1895	ATG	0.023746702	5.740980392	5.589666667	predicted
4393	predictedORF_ATG_4393	MKVPLLFALFTRPIFIPVKLLWSKWCNWMPPTLEKLCRNTDLKISHLEVRD	1	NR_103471.2	CSTPP1	length:153	start:ATG	stop:TAG	153	1	NMD	nonblast	No	363	516	AAGAAGACTGATGAAGGTGCCTC	0.501408446	1895	ATG	0.191556728	6.079607843	5.574666667	predicted
4394	predictedORF_ATG_4394	MKSWNGCWPRSQAWSTRSQPVQRPVACLPGPLPGLALPGDLSIIPEKWMERVMAPLKRQTSRRLEESKGSCPQRPVPAPTQPLVCPPSLLSSTLLCCPLLLTR	2	NR_103471.2,NR_103472.2	CSTPP1	length:309	start:ATG	stop:TGA	309	2	NMD	nonblast	Yes	1092	1401	CCAGCAATGGATGAAGAGCTGGA	0.511917378	1895	ATG	0.576253298	5.483009709	5.906666667	predicted
4395	predictedORF_ATG_4395	MELPGSSLNILTVYAREHTFSFENSASSKPPPTIGYHFYGPSGDASELWAKMAIFIYKENQTKED	1	NR_103471.2	CSTPP1	length:195	start:ATG	stop:TGA	195	1	NMD	nonblast	No	166	361	ATTAGCCAATATGGAATTGCCAG	0.754929577	1895	ATG	0.087598945	5.337384615	5.320666667	predicted
4396	predictedORF_ATG_4396	MKEYHCLLQLLCPDFPLELTQKAARIVLMDDAMDCLMSFSDFLFAFQIQFYYSEFLDSVAAIYEDLLSGKNPNTVIVPTSSSGQHRQRPALGGAGTLEGVEASLFYQCLENLCDRHKYSCPPPALVKEALSNVQRLTFYGFLMALSKHRGINQALGALPDKGDLMHDPAMDEELERLLAQVPGLVNSVTASPEASCLPSRTPPRVGSPWRPLHHSRKVDGESDGSTEETDESET	1	NR_103471.2	CSTPP1	length:702	start:ATG	stop:TGA	702	1	NMD	blast_Cterm	No	581	1283	TTTGCTGACCATGAAAGAATATC	0.72394366	1895	ATG	0.306596306	5.525683761	4.567333333	high_confidence
4397	predictedORF_ATG_4397	MELPGSSLNNLLTMKEYHCLLQLLCPDFPLELTQKAARIVLMDDAMDCLMSFSDFLFAFQIQFYYSEFLDSVAAIYEDLLSGKNPNTVIVPTSSSGQHRQRPALGGAGTLEGVEASLFYQCLENLCDRHKYSCPPPALVKEALSNVQRLTFYGFLMALSKHRGINQALGALPDKGDLMHDPAMDEELERLLAQVPGLVNSVTASPEASCLPSRTPPRVGSPWRPLHHSRKVDGESDGSTEETDESET	1	NR_103472.2	CSTPP1	length:741	start:ATG	stop:TGA	741	1	NMD	blast_Cterm	No	166	907	ATTAGCCAATATGGAATTGCCAG	0.754929577	1519	ATG	0.109282423	5.538178138	4.567333333	high_confidence
4398	predictedORF_ATG_4398	MWRPQQESPFCANACGHYWHACGPVARGGVRSCGCCCSGCLCLRGFRFCTVGEIDSSVVDDSSNGKQYLRRNQTLFFQSFARQLSPKG	1	NR_103473.2	FGGY	length:264	start:ATG	stop:TGA	264	1	NMD	nonblast	No	1449	1713	CTCTTTTCCTATGTGGAGGCCTC	0.418666205	2403	ATG	0.602996255	5.608409091	5.118333333	predicted
4399	predictedORF_ATG_4399	MSGGEQKPERYYVGVDVGTGSVRAALVDQSGVLLAFADQPIKNWEPQFNHHEQSSEDIWAACCVVTKKVVQGIDLNQIRGLGFDATCSLVVLDKQFHPLPVNQEGDSHRNVIMWLDHRAVSQVNRINETKHSVLQYVGGVMSVEMQAPKLLWLKENLREICWDKAGHFFDLPDFLSWKATGVTARSLCSLVCKWTYSAEKGWDDSFWKMIGLEDFVADNYSKIGNQVLPPGASLGNGLTPEAARDLGLLPGIAVAASLIDAHAGGLGVIGADVRGHGLICEGQPVTSRLAVICGTSSCHMGISKDPIFVPGVWGPYFSAMVPGFWLNEGGQSVTGKLIDHMVQGHAAFPELQVKATARCQSIYAYLNSHLDLIKKAQPVGFLTVDLHVWPDFHGNRSPLADLTLKGMVTGLKLSQDLDDLAILYLATVQAIALGTRFIIEAMEAAGHSISTLFLCGGLSKNPLFVQMHADITGMPVVLSQEVESVLVGAAVLGACASGDFASVQWGK	1	NR_103473.2	FGGY	length:1521	start:ATG	stop:TAG	1521	1	NMD	blast_nonCterm	No	88	1609	AGGAACTGCAATGTCTGGTGGAG	0.633157279	2403	ATG	0.036620891	5.710690335	5.689666667	predicted
4400	predictedORF_ATG_4400	MWVWTLEQAVSVQLWWTRVGSCWLLQTSQLRIGSPSSTTMSSPPRTSGLRAVLSQRKLYKGLI	3	NR_103473.2,XR_007061929.1,XR_007061930.1	FGGY	length:189	start:ATG	stop:TAA	189	1	onlyXR_nonNMD	blast_nonCterm	Yes	122	311	GAGAGGTACTATGTGGGTGTGGA	0.638615024	2403	ATG	0.050769871	5.712539683	5.183	predicted
4401	predictedORF_ATG_4401	MPRVLWLFWISSFTHYQSTRKGIPIETSSCGWTIEQSVKLTGSMRPSTVSSSTSGG	3	NR_103473.2,XR_007061929.1,XR_007061930.1	FGGY	length:168	start:ATG	stop:TGA	168	1	onlyXR_nonNMD	blast_nonCterm	Yes	338	506	CTTGGGTTTGATGCCACGTGTTC	0.453345064	2403	ATG	0.140657511	5.526428571	5.093333333	predicted
4402	predictedORF_ATG_4402	MRWWPPSAWKELLDRPREPPPETAQPPPPWVRRAGRNRTLGPQSRAEGRGQAGWTGSWGRRRGRQSELGPEPRMGGDCLGLGGSRGRHGNAPPPLFRPVPARVLRHSGRGLEVPRRPGARTGPATKDPTAVERANLLNMAKLSIKGLIESALSFGRTLDSDYPPLQQFFVVMEHCLKHGLKVRKSFLSYNKTIWGPLELVEKLYPEAEEIGASVRDLPGLKTPLGRARAWLRLALMQKKMADYLRCLIIQRDLLSEFYEYHALMMEEEGAVIVGLLVGLNVIDANLCVKGEDLDSQVGVIDFSMYLKNEEDIGNKERNVQIAAILDQKNYVEELNRQLNSTVSSLHSRVDSLEKSNTKLIEELAIAKNNIIKLQEENHQLRSENKLILMKTQQHLEVTKVDVETELQTYKHSRQGLDEMYNEARRQLRDESQLRQDVENELAVQVSMKHEIELAMKLLEKDIHEKQDTLIGLRQQLEEVKAINIEMYQKLQGSEDGLKEKNEIIARLEEKTNKITAAMRQLEQRLQQAEKAQMEAEDEDEKYLQECLSKSDSLQKQISQKEKQLVQLETDLKIEKEWRQTLQEDLQKEKDALSHLRNETQQIISLKKEFLNLQDENQQLKKIYHEQEQALQELGNKLSESKLKIEDIKEANKALQGLVWLKDKEATHCKLCEKEFSLSKRKHHCRNCGEIFCNACSDNELPLPSSPKPVRVCDSCHALLIQRCSSNLP	1	NR_103475.2	RUFY2	length:2184	start:ATG	stop:TGA	2184	1	NMD	blast_Cterm	No	2	2186	Sequence out of range	NA	2432	ATG	0.000822368	5.298434066	5.553	predicted
4403	predictedORF_ATG_4403	MKLPTMNVMMLYTKTWQLLHLHVSQTLHLLLLWLCHQLQYQYELVLDLVVRRTK	2	NR_103475.2,NR_103476.2	RUFY2	length:162	start:ATG	stop:TAA	162	2	NMD	nonblast	No	2213	2375	ATCCTTATGTATGAAATTACCTA	0.405457742	2432	ATG	0.909950658	6.300740741	6.272333333	predicted
4404	predictedORF_ATG_4404	MATKDPTAVERANLLNMAKLSIKGLIESALSFGRTLDSDYPPLQQFFVVMEHCLKHGLKVRKSFLSYNKTIWGPLELVEKLYPEAEEIGASVRDLPGLKTPLGRARAWLRLALMQKKMADYLRCLIIQRDLLSEFYEYHALMMEEEGAVIVGLLVGLNVIDANLCVKGEDLDSQVGVIDFSMYLKNEEDIGNKERNVQIAAILDQKNYVEELNRQLNSTVSSLHSRVDSLEKSNTKLIEELAIAKNNIIKLQEENHQLRSENKLILMKTQQHLEVTKVDVETELQTYKHSRQGLDEMYNEARRQLRDESQLRQDVENELAVQVSMKHEIELAMKLLEKDIHEKQDTLIGLRQQLEEVKAINIEMYQKLQGSEDGLKEKNEIIARLEEKTNKITAAMRQLEQRLQQAEKAQMEAEDEDEKYLQECLSKSDSLQKQISQKEKQLVQLETDLKIEKEWRQTLQEDLQKEKDALSHLRNETQQIISLKKEFLNLQDENQQLKKIYHEQEQALQELGNKLSESKLKIEDIKEANKALQGLVWLKDKEATHCKLCEKEFSLSKRKHHCRNCGEIFCNACSDNELPLPSSPKPVRVCDSCHALLIQRCSSNLP	1	NR_103476.2	RUFY2	length:1818	start:ATG	stop:TGA	1818	1	NMD	blast_Cterm	Yes	88	1906	CGCCGCCGCCATGGCTACAAAAG	0.898184984	2152	ATG	0.040892193	5.375759076	5.553	high_confidence
4405	predictedORF_ATG_4405	MGLGDSECWEVCEISLRGSGRATPCFRRSCASSPQDPSGTQHCRPAGDNLCGSPESSE	1	NR_103478.2	RUSC1	length:174	start:ATG	stop:TAA	174	0	nonNMD	blast_nonCterm	Yes	120	294	GGGAACCGGGATGGGGCTGGGGG	0.766197184	1781	ATG	0.067377878	5.140344828	4.672333333	predicted
4406	predictedORF_ATG_4406	MPLGALRAFLFPDGHRGVMGLQLKKVHRRDPCPQMRWHQAGASGWEDYLECLGAPQKMRMEP	1	NR_103478.2	RUSC1	length:186	start:ATG	stop:TAA	186	0	nonNMD	blast_nonCterm	Yes	747	933	TCCCGGGTCTATGCCTCTGGGGG	0.492781689	1781	ATG	0.419427288	5.583548387	5.354	predicted
4407	predictedORF_ATG_4407	MRTGSAVGGMAWRVWCLWGIPPLFCSPGTLSCVCVSFLSPGNGMASEHHPRSIFPLQNDVSSHVCFC	1	NR_103478.2	RUSC1	length:201	start:ATG	stop:TAA	201	0	nonNMD	blast_nonCterm	Yes	1161	1362	ACCACAGTGGATGAGGACTGGCT	0.500825826	1781	ATG	0.651880966	6.000746269	5.608666667	predicted
4408	predictedORF_ATG_4408	MAPGRGLWLGRLFGVPGGPAENENGALKSRRPSSWLPPTVSVLALVKRGAPPEMPSPQELEASAPRMVQTHRAVRALCDHTAARPDQLSFRRGEVLRVITTVDEDWLRCGRDGMEGLVPVGYTSLVL	1	NR_103478.2	RUSC1	length:381	start:ATG	stop:TAG	381	0	nonNMD	blast_Cterm	No	854	1235	CACAGATGAGATGGCACCAGGCA	0.751760559	1781	ATG	0.479505896	5.461968504	5.902333333	high_confidence
4409	predictedORF_ATG_4409	MASPSPPPESKEEWDYLDPAQRSLYKDVMMENYGNLVSLGWCAATQTQLAAASTCWA	1	NR_103480.2	ZNF189	length:171	start:ATG	stop:TAA	171	1	NMD	blast_nonCterm	No	306	477	TGCCTGGGAGATGGCTTCCCCGA	0.766021126	3252	ATG	0.094095941	5.340526316	5.901333333	predicted
4410	predictedORF_ATG_4410	MGRETFELVGRLDKQRGIFLWEIPRESLTQEQRMFRENTNIIRKRPNSEEKCHKCEECGKGFVRKAHFIQHQRVHTGEKPFQCNECGKSFSRSSFVIEHQRIHTGERPYECNYCGKTFSVSSTLIRHQRIHTGERPYQCNQCKQSFSQRRSLVKHQRIHTGEKPHKCSDCGKAFSWKSHLIEHQRTHTGEKPYHCTKCKKSFSRNSLLVEHQRIHTGERPHKCGECGKAFRLSTYLIQHQKIHTGEKPFLCIECGKSFSRSSFLIEHQRIHTGERPYQCKECGKSFSQLCNLTRHQRIHTGDKPHKCEECGKAFSRSSGLIQHQRIHTREKTYPYNETKESFDPNCSLVIQQEVYPKEKSYKCDECGKTFSVSAHLVQHQRIHTGEKPYLCTVCGKSFSRSSFLIEHQRIHTGERPYLCRQCGKSFSQLCNLIRHQGVHTGNKPHKCDECGKAFSRNSGLIQHQRIHTGEKPYKCEKCDKSFSQQRSLVNHQKIHAEVKTQETHECDACGEAFNCRISLIQHQKLHTAWMQ	1	NR_103480.2	ZNF189	length:1593	start:ATG	stop:TAA	1593	1	NMD	blast_Cterm	Yes	651	2244	CCAGGATCCTATGGGTAGAGAAA	0.520192025	3252	ATG	0.200184502	5.256949153	5.662	predicted
4411	predictedORF_ATG_4411	MPDGSQIYEMSGPLTLHVKIMLVIKKPNKGVTKEPLGVPFLFFKMDPKKWRKILFFCALLPVRDICSPM	1	NR_103480.2	ZNF189	length:207	start:ATG	stop:TGA	207	1	NMD	nonblast	Yes	2790	2997	GGCAGTTCCAATGCCTGATGGTT	0.504049296	3252	ATG	0.857933579	5.949130435	6.470333333	predicted
4412	predictedORF_ATG_4412	MKLRKVLIQIAVLLYSRKSTLRRNLINVMNVGKLLVLVLILYNIKESTLVKSPIYVLSVGKASAGAHFLLNIRESTLVRDPICADSVEKALVSFVILFDIRVFTQVINPINVMNVERPLAGTRVLFSIREYTQERNLISVRSATKVSVNSAVLSTIRRSMQR	1	NR_103480.2	ZNF189	length:486	start:ATG	stop:TGA	486	1	NMD	blast_Cterm	Yes	1657	2143	TATCCATACAATGAAACTAAGGA	0.627816899	3252	ATG	0.509532595	5.934691358	5.363666667	predicted
4413	predictedORF_ATG_4413	MVRRGHVGIFFIEGGVPFWGGACFIISGSLSVAAEKNHTSCLLIPQHFRGPAKCQGRGTTQADQTQTVHVQEKKTGILFQYTSQGGK	1	NR_103481.2	MS4A15	length:261	start:ATG	stop:TGA	261	1	NMD	blast_nonCterm	No	465	726	CGTGCTGCTCATGGTTCGCCGCG	0.630985908	2248	ATG	0.206850534	5.546781609	4.872333333	predicted
4414	predictedORF_ATG_4414	MAAFAGTAILLMDFGVTNRDVDRGYLAVLTIFTVLEFFTAVIAMHFGCQAIHAQASAPVIFLPNAFSADFNIPSPAASAPPAYDNVAYAQGVV	1	NR_103481.2	MS4A15	length:279	start:ATG	stop:TGA	279	1	NMD	blast_Cterm	No	948	1227	CCTCAGCGTCATGGCGGCCTTTG	0.83926056	2248	ATG	0.421708185	6.005376344	5.287	high_confidence
4415	predictedORF_ATG_4415	MEESDSGIPQRCRYQAKASQQGSGLAAGLLAPRSALSFVICCHIHGTQVSYLETRVLNQIRFIRPFQLPRLPEVLGLGQALSPCFLETLIFLVCNMKSALAPPPTPYHLPMEGRLQGRAAASPLLRHHHSQHRQGHSSGSLGPPCASQHSLPHPHSPRTRLPQKVTTGPGLRLQGTRRHCQPGVHQAW	1	NR_103481.2	MS4A15	length:564	start:ATG	stop:TAG	564	1	NMD	nonblast	Yes	1620	2184	ATCCTCCAGAATGGAAGAGTCTG	0.769014087	2248	ATG	0.720640569	5.470851064	5.147666667	predicted
4416	predictedORF_ATG_4416	MSAAPASNGVFVVIPPNNASGLCPPPAILPTSMCQPPGIMQFEEPPLGAQTPRATQPPDLRPVETFLTGEPKVLGALAACCSWFAAATWASSSSRAASPSGEEPASSSPDPSQWQPRRTTPVACSFPSTSGDLQSARGGAPPRQTRRRLCMSRRRRQGYSFNTQARVESEVHAHGHSEKGKMLEDLL	1	NR_103481.2	MS4A15	length:561	start:ATG	stop:TAA	561	1	NMD	blast_nonCterm	No	220	781	TCTGAGCACGATGTCTGCAGCTC	0.72048122	2248	ATG	0.097864769	5.195240642	5.218333333	predicted
4417	predictedORF_ATG_4417	MECLLSSRQTTPVASAHLRPFCPHPCANLQGLCSLRSHRWGHRHQGPHSHLTCGPWRHS	1	NR_103481.2	MS4A15	length:177	start:ATG	stop:TGA	177	1	NMD	nonblast	Yes	242	419	CCCGCCAGCAATGGAGTGTTTGT	0.72658451	2248	ATG	0.107651246	5.490677966	5.272	predicted
4418	predictedORF_ATG_4418	MHGGVWAGSPLKPRLAPSNEGKGEEQPGHQHPQRHGGLCWDSHSAHGFWCYQPGCGQGLSGRAYYLHCPGVLHSGHCHALRVPSHPCPGQCTCDLPAKRLQRRLQHPQPGSLCAPCL	1	NR_103481.2	MS4A15	length:351	start:ATG	stop:TGA	351	1	NMD	nonblast	No	845	1196	AAGCTGGAGAATGCACGGAGGAG	0.625352111	2248	ATG	0.37588968	5.327350427	5.376	predicted
4419	predictedORF_ATG_4419	MAEPVQEELSVLAAIFCRPHEWEVLSRSETDGTVFRIHTKAEGFMDVDIPLELVFHLPVNYPSCLPGISINSEQLTRAQCVTVKENLLEQAESLLSEPMVHELVLWIQQNLRHILSQPETGSGSEKCTFSTSTTMDDGLWITLLHLDHMRAKTKYVKIVEKWASDLRLTGRLMFMGKIILILLQGDRNNLKVPKS	1	NR_103483.2	RWDD3	length:585	start:ATG	stop:TAA	585	1	NMD	blast_Cterm	Yes	21	606	GCCCACAGCCATGGCGGAGCCTG	0.85616197	1197	ATG	0.01754386	5.726974359	6.083333333	high_confidence
4420	predictedORF_ATG_4420	MISVLFETKVQTEHKRFLAFEVKEYSALDELQKEFETAGLKKLFSEFVLALVK	2	NR_103483.2,NR_103484.1	RWDD3	length:159	start:ATG	stop:TGA	159	1	nonNMD	blast_Cterm	Yes	680	839	CAAAGAGAAAATGATTAGTGTAC	0.644663859	1197	ATG	0.568086884	5.769056604	5.657	high_confidence
4421	predictedORF_ATG_4421	MKIDHMRAKTKYVKIVEKWASDLRLTGRLMFMGVLDSSENLQSRCGLKWKEMQREND	1	NR_103484.1	RWDD3	length:171	start:ATG	stop:TAG	171	0	nonNMD	blast_Cterm	No	185	356	ACAGAGAAAAATGAAAATTGATC	0.633220199	883	ATG	0.209513024	5.51754386	5.531333333	predicted
4422	predictedORF_ATG_4422	MYCMLFVALYLQARMKGDWARLLRPTLQFGLVAVSIYVGLSRVSDYKHHWSDVLTGLIQGALVAILVAVYVSDFFKERTSFKERKEEDSHTTLHETPTTGNHYPSNHQP	1	NR_103485.2	PLPP1	length:327	start:ATG	stop:TGA	327	1	NMD	blast_Cterm	No	1015	1342	TTCGTTTTCCATGTACTGCATGC	0.520481219	1697	ATG	0.598114319	5.700275229	4.472	predicted
4423	predictedORF_ATG_4423	MFDKTRLPYVALDVLCVLLASMPMAVLKLGQIYPFQRGFFCKDNSINYPYHDSTVTSTVLILVGVGLPISSLDCLLQFLLQGIPPSNEEYSVMMSPSSTLTKKTPYLMRY	1	NR_103485.2	PLPP1	length:330	start:ATG	stop:TAG	330	1	NMD	blast_nonCterm	No	335	665	GGCAGAGACCATGTTTGACAAGA	0.771185444	1697	ATG	0.197407189	5.950636364	5.225333333	predicted
4424	predictedORF_ATG_4424	MFVIQIGQKSTAAMVTLNTTYVEGMQKELRKAGCPSIQATLRFPCTACCLWHFIFKPG	1	NR_103485.2	PLPP1	length:174	start:ATG	stop:TGA	174	1	NMD	nonblast	Yes	884	1058	CACTTCTTGGATGTTTGTGATCC	0.450058685	1697	ATG	0.520919269	5.920344828	6.08	predicted
4425	predictedORF_ATG_4425	MYRISSKKELLLKKEKRRTLIQLCMKHQQLGITIRAITSLERQQGAQVKLACFLKENDCHKARGCIFLPGVQAFKDFCCCYASWMHTLCVHSYL	1	NR_103485.2	PLPP1	length:282	start:ATG	stop:TAA	282	1	NMD	nonblast	Yes	1223	1505	GTTGCTGTATATGTATCGGATTT	0.410798121	1697	ATG	0.720683559	5.840319149	6.564	predicted
4426	predictedORF_ATG_4426	MGPLTELDTKDVDALLKKSEAQHEQPEDGCPFGALTQRLLQALVEENIISPMEDSPIPDMSGKESGADGASTSPRNQNKPFSVPHTKSLESRIKEELIAQGLLESEDRPAEDSEDEVLAELRKRQAELKALSAHNRTKKHDLLRLAKEEVSRQELRQRVRMADNEVMDAFRKIMAARQKKRTPTKKEKDQAWKTLKERESILKLLDG	1	NR_103488.3	TADA3	length:621	start:ATG	stop:TAG	621	0	nonNMD	blast_Cterm	No	396	1017	GAAAGGCCTCATGGGGCCACTGA	0.66179577	1410	ATG	0.280851064	5.0552657	4.648	high_confidence
4427	predictedORF_ATG_4427	MREDGGPGDLRSAGLPPLFPSASGAPGHVRPCRVYWRAGRPSRAAPRRKPRTP	1	NR_103490.2	E2F6	length:159	start:ATG	stop:TAG	159	1	NMD	blast_nonCterm	Yes	12	171	TGTACTGCGCATGCGGGAAGATG	0.532394363	2959	ATG	0.004055424	4.975471698	4.826333333	predicted
4428	predictedORF_ATG_4428	MSQQRPARKLPSLLLDPTEETVRRRCRDPINVEGLLPSKIRINLEDNVQYVSMRKALKVKRPRFDVSLVYLTRKFMDLVRSAPGGILDLNKVATKLGVRKRRVYDITNVLDGIDLVEKKSKNHIRWMTLSQCT	1	NR_103490.2	E2F6	length:399	start:ATG	stop:TAA	399	1	NMD	blast_nonCterm	No	282	681	GCCGGGCAGCATGAGTCAGCAGC	0.774471826	2959	ATG	0.095302467	5.493834586	5.585333333	predicted
4429	predictedORF_ATG_4429	MKTDSQAEMDSSLWTLPFPSRSMSYITKEIALHWFMFAVTVVHCIDVHTNLNVMSLYISV	1	NR_103490.2	E2F6	length:180	start:ATG	stop:TAA	180	1	NMD	nonblast	Yes	1134	1314	ACAGAGTGTCATGAAGACAGACA	0.675121602	2959	ATG	0.38323758	6.066	6.680666667	predicted
4430	predictedORF_ATG_4430	MNSVMVIIGNSFQVFASRFCNVCVCSLAVESVQGVLLRTSCTLPSLQLCSHIFTYLAVSTSLGKSFTTLCLSLLCSLPLDCELLEGLCHNHCYIPVPHTMPGP	1	NR_103490.2	E2F6	length:309	start:ATG	stop:TAA	309	1	NMD	nonblast	Yes	1698	2007	ATTGTGAAACATGAATTCAGTCA	0.740669012	2959	ATG	0.573842514	6.190291262	6.021	predicted
4431	predictedORF_ATG_4431	MDDSITVHIRSTNGPIDVYLCEVEQGQTSNKRSEGVGTSSSESTHPEGPEEEENPQQSEELLEVSN	1	NR_103490.2	E2F6	length:198	start:ATG	stop:TGA	198	1	NMD	blast_Cterm	No	656	854	ACCATATTAGATGGATGACTCTA	0.562852112	2959	ATG	0.221696519	4.85530303	4.392333333	predicted
4432	predictedORF_ATG_4432	MERGGDLTVLMALVLQAGGNTWNDVGGLSLIFEIEMMNGVTEGFALAVGA	1	NR_103492.1	GIGYF2	length:150	start:ATG	stop:TAG	150	1	NMD	nonblast	Yes	795	945	TCAAGGAGGGATGGAGAGAGGTG	0.731811744	7580	ATG	0.104881266	6.0422	6.1	predicted
4433	predictedORF_ATG_4433	MNQKLSKRKKLKRRLGWKIVYQPKCPAEGMKWLLMSSSPCRRFLQIQPLLFSYFHLLFPILVLLSGQLKHQL	1	NR_103492.1	GIGYF2	length:216	start:ATG	stop:TAG	216	1	NMD	blast_nonCterm	Yes	1305	1521	GAGAGGAAAGATGAACCAAAAAC	0.69014084	7580	ATG	0.172163588	5.911388889	6.701	predicted
4434	predictedORF_ATG_4434	MSANLQVPRNLFWRSSRKRPGKCKSSSSSSSNTSNQTELVTIRIPTCTPALGILFGAL	1	NR_103492.1	GIGYF2	length:174	start:ATG	stop:TAA	174	1	NMD	nonblast	Yes	3084	3258	GGTTGGGGGAATGTCAGCAAACC	0.636150234	7580	ATG	0.406860158	5.369482759	5.675	predicted
4435	predictedORF_ATG_4435	MNHSTLHSVFQTNQSNNQQSNFEAVQSGKKKKKQKMVRADPSLLGFSVNASSERLNMGEIETLDDY	1	NR_103492.1	GIGYF2	length:198	start:ATG	stop:TGA	198	1	NMD	blast_Cterm	No	3657	3855	TGTGTGGGGGATGAACCACAGTA	0.622359146	7580	ATG	0.482453826	5.089848485	5.456	predicted
4436	predictedORF_ATG_4436	MEKLQAPKTWRQPWLLSLPDHVALAGSVFENVEVKADVGKFDQISFLFLTLPFC	1	NR_103492.1	GIGYF2	length:162	start:ATG	stop:TAA	162	1	NMD	nonblast	Yes	5694	5856	TCTTGGTACCATGGAAAAGCTCC	0.818959633	7580	ATG	0.751187335	5.874444444	6.065333333	predicted
4437	predictedORF_ATG_4437	METVPKQIGVLVAAVHNRFPPDWLTTATSFCGSGIWIGLSWVVVLLGYSLVVVRCLPGHHSYEGLMN	1	NR_103492.1	GIGYF2	length:201	start:ATG	stop:TAG	201	1	NMD	nonblast	Yes	6495	6696	CAGTTTGATTATGGAGACTGTCC	0.695368085	7580	ATG	0.856860158	6.077014925	6.290666667	predicted
4438	predictedORF_ATG_4438	MGSSSGHHDTRPCPGTASAAREGQSCKARAREKRGRNEGKTGRGRAKEAGRTPKTTGGNSSATAGRRKEKARGRRTCPKETGRGSASPAGARNCIKATARRGRKTAARRSS	1	NR_103492.1	GIGYF2	length:333	start:ATG	stop:TAG	333	1	NMD	nonblast	Yes	2239	2572	GTGGTAGTGTATGGGATCTTCCT	0.467605632	7580	ATG	0.295382586	4.486216216	4.669	predicted
4439	predictedORF_ATG_4439	MHHRSDSTWVKSRRWMTTEHLPVDWPSLSCLPTMESPPLDTTLTHHLLFITLQQITEPIISGFFFWPFVSKIL	1	NR_103492.1	GIGYF2	length:219	start:ATG	stop:TAA	219	1	NMD	nonblast	Yes	3802	4021	TTTTCAGTCAATGCATCATCGGA	0.42799296	7580	ATG	0.501583113	5.916986301	6.562666667	predicted
4440	predictedORF_ATG_4440	MWISSCPHTADTPTLNTPLQSLPTPSQLDSVCVFRKNENKFLKIGSGMGRLGGTKSFWSWNIHLLNQGDLLLSEEFPT	1	NR_103492.1	GIGYF2	length:234	start:ATG	stop:TAG	234	1	NMD	nonblast	Yes	5860	6094	TTCTGCTAACATGTGGATCAGCT	0.725708457	7580	ATG	0.773087071	5.560128205	5.682666667	predicted
4441	predictedORF_ATG_4441	MAAETQTLNFGPEWLRALSSGGSITSPPLSPALPKYKLADYRYGREEMLALFLKDNKIPSDLLDKEFLPILQEEPLPPLALVPFTEEEQRNFSMSVNSAAVLRLTGRGGGGTVVGAPRGRSSSRGRGRGRGECGFYQRSFDEVEGVFGRGGGREMHRSQSWEERGDRRFEKPGRKDVGRPNFEEGGPTSVGRKHEFIRSESENWRIFREEQNGEDEDGGWRLAGSRRDGERWRPHSPDGPRSAGWREHMERRRRFEFDFRDRDDERGYRRVRSGSGSIDDDRDSLPEWCLEDAEEEMGTFDSSGAFLSLKKVQKEPIPEEQEMDFRPVDEGEECSDSEGSHNEEAKEPDKTNKKEGEKTDRVGVEASEETPQTSSSSARPGTPSDHQSQEASQFERKDEPKTEQTEKAEEETRMENSLPAKVPSRGDEMVADVQQPLSQIPSDTASPLLILPPPVPNPSPTLRPVETPVVGAPGMGSVSTEPDDEEGLKHLEQQAEKMVAYLQDSALDDERLASKLQEHRAKGVSIPLMHEAMQKWYYKDPQGEIQGPFNNQEMAEWFQAGYFTMSLLVKRACDESFQPLGDIMKMWGRVPFSPGPAPPPHMGELDQERLTRQQELTALYQMQHLQYQQFLIQQQYAQVLAQQQKAALSSQQQQQLALLLQQFQTLKMRISDQNIIPSVTRSVSVPDTGSIWELQPTASQPTVWEGGSVWDLPLDTTTPGPALEQLQQLEKAKAAKLEQERREAEMRAKREEEERKRQEELRRQQEEILRRQQEEERKRREEEELARRKQEEALRRQREQEIALRRQREEEERQQQEEALRRLEERRREEEERRKQEELLRKQEEEAAKWAREEEEAQRRLEENRLRMEEEAARLRHEEEERKRKELEVQRQKELMRQRQQQQEALRRLQQQQQQQQLAQMKLPSSSTWGQQSNTTACQSQATLSLAEIQKLEEERERQLREEQRRQQRELMKALQQQQQQQQQKLSGWGNVSKPSGTTKSLLEIQQEEARQMQKQQQQQQQHQQPNRARNNTHSNLHTSIGNSVWGSINTGPPNQWASDLVSSIWSNADTKNSNMGFWDDAVKEVGPRNSTNKNKNNASLSSHICFFPERSRISL	1	NR_103492.1	GIGYF2	length:3348	start:ATG	stop:TGA	3348	1	NMD	blast_nonCterm	No	113	3461	ACGGAAAAGAATGGCAGCGGAAA	0.765845069	7580	ATG	0.014907652	4.97890681	5.097	predicted
4442	predictedORF_ATG_4442	MYSSPIYKQILFLPPPNPYRTSPGIATHTGLESLGSCACARGAVVWAAPGKAPLLPVIVA	1	NR_103492.1	GIGYF2	length:180	start:ATG	stop:TGA	180	1	NMD	nonblast	Yes	5084	5264	TCAAGTAGAAATGTACTCAAGCC	0.604988265	7580	ATG	0.670712401	5.670166667	5.935666667	predicted
4443	predictedORF_ATG_4443	MCNNYTETATKLYIVFGSNSMRGEETIKSWGSYSPLLCKFKSWGWVRGIVKMFTKL	1	NR_103492.1	GIGYF2	length:168	start:ATG	stop:TAG	168	1	NMD	nonblast	Yes	5384	5552	CCTTCTAAACATGTGTAATAACT	0.691905643	7580	ATG	0.710290237	5.722142857	5.974333333	predicted
4444	predictedORF_ATG_4444	MKDFIFIGFKLRVFVFVFVLEMGSYYVAQAGLKPLGSSDPVASASQVAGTTAMCQCTQLVFFKF	1	NR_103492.1	GIGYF2	length:192	start:ATG	stop:TAG	192	1	NMD	blast_nonCterm	Yes	7118	7310	TTATGCATACATGAAGGACTTTA	0.582922535	7580	ATG	0.939050132	6.1740625	5.795333333	predicted
4445	predictedORF_ATG_4445	MFLKKLEITSKPEIISTSMVHTVNTLVYLSRWFYVCLFVYIYTYFLQKWDHTVPSVL	3	NR_103493.2,NR_103494.2,NR_103495.2	GIGYF2	length:171	start:ATG	stop:TAG	171	0	nonNMD	nonblast	No	1053	1224	TCAAATTAATATGTTTCTAAAAA	0.539847418	1399	ATG	0.752680486	6.219649123	6.458	predicted
4446	predictedORF_ATG_4446	MLTLASKLKRDDGLKGSRTAATASDSTRRVSVRDKLLVKEVAELEANLPCTCKVHFPDPNKLHCFQLTVTPASQSEMPDQDLAPQHHRDRGNMSEFIERTFN	1	NR_103498.2	UBE2F	length:306	start:ATG	stop:TGA	306	1	NMD	blast_nonCterm	No	135	441	GGCAGCAGTAATGCTAACGCTAG	0.605227239	2069	ATG	0.065248913	5.273627451	5.035333333	predicted
4447	predictedORF_ATG_4447	MPQESAQCLMSLRLYLWPSSEFAMAPGPAGGVSLLGLGGPGVNSGICHPRPG	3	NR_103498.2,NR_103499.2,NR_103500.2	UBE2F	length:156	start:ATG	stop:TAA	156	3	NMD	nonblast	Yes	1617	1773	GACAGGAGCGATGCCTCAGGAAT	0.664788728	2069	ATG	0.781536974	5.656730769	5.440333333	predicted
4448	predictedORF_ATG_4448	MLGQATIEEKYKENMKGTLFILSKCNENLTLKNQLLLSGPDVVSTFWSPLKLDLDDQNKKAGSPF	3	NR_103498.2,NR_103499.2,NR_103500.2	UBE2F	length:195	start:ATG	stop:TAA	195	3	NMD	nonblast	Yes	1289	1484	AGACAGAAAGATGTTGGGTCAAG	0.681220656	2069	ATG	0.623006283	5.444307692	5.362333333	predicted
4449	predictedORF_ATG_4449	MLTLASKLKRDDGLKGSRTAATASDSTRRVSVRDKLLVKEVAELEANLPCTCKVHFPDPNKLHCFQLTVTPDEGYYQGGKFQFETEVPDAYNMVPPKVKCLTKIWHPNITETGEICLRIF	1	NR_103499.2	UBE2F	length:360	start:ATG	stop:TGA	360	1	NMD	blast_nonCterm	No	135	495	GGCAGCAGTAATGCTAACGCTAG	0.605227239	2046	ATG	0.065982405	5.4355	5.910666667	predicted
4450	predictedORF_ATG_4450	MPDQDLAPQHHRDRGNMSEDLLNFDDPLNIEAAEHHLRDKEDFRNKVDDYIKRYAR	1	NR_103499.2	UBE2F	length:168	start:ATG	stop:TGA	168	1	NMD	blast_Cterm	No	431	599	CCAAAGTGAAATGCCTGACCAAG	0.599647889	2046	ATG	0.210654936	5.076607143	5.046666667	predicted
4451	predictedORF_ATG_4451	MVPPKVKCLTKIWHPNITETGEICLSLLREHSIDGTGWAPTRTLKDVVWGLNSLFTDLLNFDDPLNIEAAEHHLRDKEDFRNKVDDYIKRYAR	1	NR_103500.2	UBE2F	length:279	start:ATG	stop:TGA	279	1	NMD	blast_Cterm	No	510	789	TGCGTACAACATGGTGCCTCCCA	0.850528165	2236	ATG	0.228085868	5.50688172	5.046666667	high_confidence
4452	predictedORF_ATG_4452	MSPVTSAHSGTYRCYGSLSSNPYLLSHPSDSLELMVSGAAETLSPPQNKSDSKAGAANTLSPSQNKTASHPQDYTVENLIRMGIAGLVLVVLGILLFEAQHSQRSL	1	NR_103501.2	LILRA1	length:318	start:ATG	stop:TGA	318	0	nonNMD	blast_Cterm	No	1149	1467	TGAATTCCCTATGAGTCCTGTGA	0.470246479	3034	ATG	0.378707976	5.379811321	6.371333333	predicted
4453	predictedORF_ATG_4453	MCFLSLRICLFCLKTFQSPLTCELLTSRLPAFPGRTKVHHVKSNDRHLQCVGDPRKENHGSRIEIQLQTRPQVDES	1	NR_103501.2	LILRA1	length:228	start:ATG	stop:TGA	228	0	nonNMD	nonblast	Yes	2157	2385	CTAACCACAAATGTGCTTTCTGT	0.44178404	3034	ATG	0.71094265	5.593947368	5.005666667	predicted
4454	predictedORF_ATG_4454	MQPGGEQQREECTLQSGGALGTDLMMPGGSGRQFRADAIWTVCQSFLEGGISVGLQRHFLE	1	NR_103501.2	LILRA1	length:183	start:ATG	stop:TGA	183	0	nonNMD	nonblast	Yes	1471	1654	AGCCTCTGAGATGCAGCCGGGAG	0.661795773	3034	ATG	0.484838497	5.547213115	5.930666667	predicted
4455	predictedORF_ATG_4455	MTGADSFLNCRKQQEDLSPSIKEFNMSRSKTTVVFEGCKTLLHRMEYLEGGS	1	NR_103501.2	LILRA1	length:156	start:ATG	stop:TGA	156	0	nonNMD	nonblast	Yes	2446	2602	AGTATGCAAAATGACTGGGGCTG	0.729577465	3034	ATG	0.80619644	5.418846154	5.576666667	predicted
4456	predictedORF_ATG_4456	MLRCIQPLLRVVGPQRPPGHPDRRTVPWQTLHLGASGPHGGLRRERDPAVSVMGAVPHFPSDQGGSS	3	NR_103501.2,NR_103502.2,NR_103503.2	LILRA1	length:201	start:ATG	stop:TGA	201	0	nonNMD	blast_Cterm	Yes	887	1088	GCCAGTACAGATGCTCCGGTGCA	0.501056336	3034	ATG	0.292353329	5.315373134	5.056	predicted
4457	predictedORF_ATG_4457	MSPVTSAHSGTYRCYGSLSSNPYLLSHPSDSLELMVSGAAETLSPPQNKSDSKAGE	2	NR_103502.2,NR_103503.2	LILRA1	length:168	start:ATG	stop:TGA	168	0	nonNMD	blast_Cterm	No	1509	1677	TGAATTCCCTATGAGTCCTGTGA	0.470246479	2102	ATG	0.717887726	5.080535714	4.809666667	predicted
4458	predictedORF_ATG_4458	MSQKPAKEGPRLSKNQKYSEHFSIHCCPPFTFLNSKKEIVDRKYSICKSGCFYQKKEEDWICCACQKTRTSRRAKSPQRPKQQPAAPPAVVRAPAKPRSPPRSERQPRSPPRSERQPRSPPRSERQPRSPPRSERQPRPRPEVRPPPAKQRPPQKSKQQPRSSPLRGPGASRGGSPVKASRF	1	NR_103504.2	MOBP	length:546	start:ATG	stop:TGA	546	1	NMD	blast_Cterm	No	149	695	ATACAGTGAGATGAGTCAGAAAC	0.597007039	6059	ATG	0.024591517	4.636043956	4.492666667	predicted
4459	predictedORF_ATG_4459	MSQKPAKEGPRLSKNQKYSEHFSIHCCPPFTFLNSKKEIVDRKYSICKSGCFYQKKEEDWICCACQKTRTSRRAKSPQRPKQQPAAPPAVVRAPAKPRSPPRSERQPRSPPRSERQPRSPPRSERQPRSPPRSERQPRPRPEVRPPPAKQRPPQKSKQQPRSSPLRGPGASRGGSPVKASRFW	1	NR_103505.2	MOBP	length:549	start:ATG	stop:TAA	549	1	NMD	blast_Cterm	Yes	149	698	ATACAGTGAGATGAGTCAGAAAC	0.597007039	6097	ATG	0.024438248	4.652568306	4.619	predicted
4460	predictedORF_ATG_4460	MPYPQLLSQMILDTGLLPPDPTPPRDTGSWPHGTSPPEVVLRVPISTSNPLIPGKV	1	NR_103506.2	MOBP	length:168	start:ATG	stop:TGA	168	0	nonNMD	blast_nonCterm	Yes	1086	1254	TTCAACCACAATGCCCTACCCCC	0.687323946	2766	ATG	0.392624729	5.377857143	5.295333333	predicted
4461	predictedORF_ATG_4461	MIPRQAHNRDPISRCVRMKIQIEKEDQANPKEEVTKEEFKLNEQPRLLDSLLHNPSTPG	1	NR_103506.2	MOBP	length:177	start:ATG	stop:TGA	177	0	nonNMD	blast_nonCterm	No	82	259	AAAGAAGCAAATGATACCAAGAC	0.439436614	2766	ATG	0.029645698	5.082881356	4.913	predicted
4462	predictedORF_ATG_4462	MHSSFCFTCSPFFSRICTGLQGLSWLRVRVAQVPTHMLSSKYSLLSLACCC	1	NR_103506.2	MOBP	length:153	start:ATG	stop:TGA	153	0	nonNMD	blast_nonCterm	Yes	442	595	CTAGAGCTCAATGCACAGTTCTT	0.453114567	2766	ATG	0.159797542	6.220196078	6.141	predicted
4463	predictedORF_ATG_4463	MNNLGSWTHCFTTHLPLDEVIWLQILCRGKHLLMWQLLMLMVPMAWGPQGSLPGGEQGYLCVLYSSQGVPAAPAGSRAQCTVLFVSPAVLSSPGYAQASRVFHGSGSGWLKCQPTCCPPNIPFYPWHAVAELNF	1	NR_103506.2	MOBP	length:402	start:ATG	stop:TAA	402	0	nonNMD	nonblast	Yes	206	608	TTTAAACTGAATGAACAACCTCG	0.478466674	2766	ATG	0.074475777	5.877985075	5.703	predicted
4464	predictedORF_ATG_4464	MIQRCKEIPRECRSCLNPCVRCSQRIMSEAERKGLKSSSLPLLRPLSPTLHEAF	1	NR_103506.2	MOBP	length:162	start:ATG	stop:TGA	162	0	nonNMD	nonblast	Yes	773	935	AGGCTTCCATATGATCCAGAGAT	0.464788726	2766	ATG	0.279464931	5.565	5.460333333	predicted
4465	predictedORF_ATG_4465	MLSGFNHNALPPAPLPNDPRYRAASPRPYPTSGHRLMASWHFTTRSGAQSSYFHI	1	NR_103506.2	MOBP	length:165	start:ATG	stop:TAA	165	0	nonNMD	blast_nonCterm	Yes	1064	1229	GACCTTGGGAATGTTATCTGGCT	0.554460093	2766	ATG	0.384671005	5.298181818	5.353666667	predicted
4466	predictedORF_ATG_4466	MLTHPLQGPGLDLGLHCILSNGLAGAPFGLLSLFSPELGWWEKRGWSESISIQIPAGITLGVFLACFGPKLSYIVYWLPKSGLKSEKMQAMNPSAHSSPTFPALFYLGGQWKGGEAMP	1	NR_103506.2	MOBP	length:354	start:ATG	stop:TAG	354	0	nonNMD	nonblast	Yes	1904	2258	AGATGACTGTATGCTGACACACC	0.453114562	2766	ATG	0.688358641	5.795508475	5.369333333	predicted
4467	predictedORF_ATG_4467	MGPRSLPSFSLASVFLLHLEGRQVHWEGRLLHSHFSIRHAPGAAGPRADAAGRGRRHQVLSVS	2	NR_103507.3,XR_940495.4	SLC6A6	length:189	start:ATG	stop:TGA	189	1	onlyXR_nonNMD	nonblast	Yes	945	1134	GCTCTCTGAAATGGGACCTCGCT	0.653169013	6375	ATG	0.148235294	5.561111111	5.172	predicted
4468	predictedORF_ATG_4468	MFRDEGSSSSHTPTILTEFLDPCGGSVSWVTPASPAHPSPARGPPSSQQPLVS	1	NR_103507.3	SLC6A6	length:159	start:ATG	stop:TAG	159	1	NMD	blast_nonCterm	Yes	4950	5109	GCTCCCCTCCATGTTCAGGGATG	0.576412685	6375	ATG	0.776470588	5.135849057	4.856	predicted
4469	predictedORF_ATG_4469	MKSPWLQTDPEALRGVSRQQEVALDALLPGQHNPWAMCSSFTAPWIPSIPPKTVGKHKGRAQHGPSSPLQGTLVSPGYRHTGPPPSQHLPAQPLSLGKCSG	1	NR_103507.3	SLC6A6	length:303	start:ATG	stop:TAG	303	1	NMD	nonblast	Yes	5193	5496	CAGGATTTAGATGAAGTCGCCCT	0.509683096	6375	ATG	0.814588235	5.16960396	5.073666667	predicted
4470	predictedORF_ATG_4470	MATKEKLQCLKDFHKDILKPSPGKSPGTRPEDEAEGKPPQREKWSSKIDFVLSVAGGFVGLGNVWRFPYLCYKNGGGAFLIPYFIFLFGSGLPVFFLEIIIGQYTSEGGITCWEKICPLFSGIGYASVVIVSLLNVYYIVILAWATYYLFQSFQKELPWAHCNHSWNTPHCMEDTMRKNKSVWITISSTNFTSPVIEFWERNVLSLSPGIDHPGSLKWDLALCLLLVWLVCFFCIWKGVRSTGKVVYFTATFPFAMLLVLLVRGLTLPGAGAGIKFYLYPDITRLEDPQVWIDAGTQIFFSYAICLGAMTSLGSYNKYKYNSYRSWPGLHCLPKSCDNDAAAHILVHSFFYYASLAWTG	1	NR_103507.3	SLC6A6	length:1077	start:ATG	stop:TAG	1077	1	NMD	blast_Cterm	No	295	1372	AAGCAAGGAGATGGCCACCAAGG	0.771424419	6375	ATG	0.04627451	5.895988858	5.871	high_confidence
4471	predictedORF_ATG_4471	MFHLLARQVRTPDLQQNIRVPQLGHWAGLEPGPFLHALRSLGHRHPPLPD	1	NR_103507.3	SLC6A6	length:150	start:ATG	stop:TGA	150	1	NMD	blast_nonCterm	Yes	1723	1873	TCTGTGTTGGATGTTTCATCTTC	0.399178398	6375	ATG	0.27027451	5.6198	5.442333333	predicted
4472	predictedORF_ATG_4472	MKHDIPVEGLGEWWGGEWTKGYRPQACRWARCRGGVLSFLISPLPTLSLGDSCQALIKDATLGCPGT	1	NR_103507.3	SLC6A6	length:201	start:ATG	stop:TAG	201	1	NMD	blast_nonCterm	Yes	3094	3295	GCCTGCAGGAATGAAGCATGACA	0.644718308	6375	ATG	0.485333333	5.606865672	5.763666667	predicted
4473	predictedORF_ATG_4473	MLSFQDSITPGPCAAPSLPPGSPAYPQRQWGNTRGEHSMAPPAHFRALLYHPGTATLVPHPASISQHSPSPWGNALGSQSKGRGT	1	NR_103507.3	SLC6A6	length:255	start:ATG	stop:TAA	255	1	NMD	blast_nonCterm	Yes	5266	5521	GTGGCCTTGGATGCTCTCCTTCC	0.447711267	6375	ATG	0.826039216	5.131647059	4.914	predicted
4474	predictedORF_ATG_4474	MSTTSSSWPGPHTTCSSPSRRSCPGHTATTAGTHLTAWRTPCARTRVSGSPSAPPTSPPLSSSSGSATC	2	NR_103507.3,XR_940495.4	SLC6A6	length:207	start:ATG	stop:TGA	207	1	onlyXR_nonNMD	nonblast	Yes	698	905	TCCCTCCTGAATGTCTACTACAT	0.483454939	6375	ATG	0.109490196	4.894782609	4.775333333	predicted
4475	predictedORF_ATG_4475	MMPLPTFWSILFFIMLLLLGLDSQFVEVEGQITSLVDLYPSFLRKGYRREIFIAFVCSISYLLGLTMVTEGGMYVFQLFDYYAASGVCLLWVAFFECFVIAWIYGGDNLYDGIEDMIGYRPGPWMKYSWAVITPVLCVGCFIFSLVKYVPLTYNKTYVYPNWAIGLGWSLALSSMLCVPLVIVIRLCQTEGPFLVRVKYLLTPREPNRWAVEREGATPYNSRTVMNGALVKPTHIIVETMM	1	NR_103507.3	SLC6A6	length:723	start:ATG	stop:TGA	723	1	NMD	blast_Cterm	No	1307	2030	AGCTGTGACAATGATGCCGCTGC	0.729577462	6375	ATG	0.205019608	6.229377593	5.531666667	high_confidence
4476	predictedORF_ATG_4476	MPLVSPSQGAILNPIFGRHTYFTVSKAIYSAKQHPVLFQTLNDSILFLFFYVFMVAVCV	1	NR_103507.3	SLC6A6	length:177	start:ATG	stop:TGA	177	1	NMD	nonblast	Yes	3809	3986	GAGGAGGAGTATGCCTTTGGTGT	0.608450704	6375	ATG	0.597490196	6.251525424	6.635666667	predicted
4477	predictedORF_ATG_4477	MHCPTQQQIAAFFAESLPSVGGQIIPPAGYFSQVADSREKTSSLTSSPWASPLATATLLPAWPQPSLWRGHLKPPALSTSTRLGAAQCPALWGWPS	1	NR_103508.1	PHYKPL	length:288	start:ATG	stop:TGA	288	1	NMD	blast_Cterm	No	540	828	TCCACGTGGTATGCACTGCCCAA	0.517781688	1684	ATG	0.320665083	5.419166667	5.501	predicted
4478	predictedORF_ATG_4478	MAADQRPKADTLALRQRLISSSCRLFFPEDPVKIVRAQGQYMYDEQGAEYIDCISNVAHVRITAT	1	NR_103508.1	PHYKPL	length:195	start:ATG	stop:TGA	195	1	NMD	blast_nonCterm	No	272	467	GCCACCCACCATGGCCGCAGACC	0.912500001	1684	ATG	0.16152019	5.524923077	5.430333333	predicted
4479	predictedORF_ATG_4479	MGKSIGNGHPVACVAATQPVARAFEATGVEYFNTFGGSPVSCAVGLAVLNVLEKEQLQDHATSVGSFLMQLLGQQKIKHPIVGDVRGVGLFIGVDLIKDEATRTPATEEAAYLVSRLKENYVLLSTDGPGRNILKFKPPMCFSLDNARQVVAKLDAILTDMEEKVRSCETLRLQP	1	NR_103508.1	PHYKPL	length:525	start:ATG	stop:TAA	525	1	NMD	blast_Cterm	No	683	1208	CATCGTCACCATGGGCAAGTCCA	0.872656814	1684	ATG	0.405581948	5.5876	5.447666667	high_confidence
4480	predictedORF_ATG_4480	MGRGSHLFSGSGRLTRTHAEMSKEATEAENAFRNNPKFQRLVTPSASCFATTCGVERQVGHCHPLVVQAAHEQNQVLNTNSRYLHDNIVDYAQRLSETLPEQLCVFYFLNSGSEANDLALRLARHYTGHQDVVVLDHAYHGHLSSLIDISPYKFRNLDGQKEWVHVAPLPDTYRGPYREDHPNPAMAYANEVKRVVSSAQEKGRKIAAFFAESLPSVGGQIIPPAGYFSQVAEHIRKAGGVFVADEIQVGFGRVGKHFWAFQLQGKDFVPDIVTMGKSIGNGHPVACVAATQPVARAFEATGVEYFNTGCWALHWCGSDQR	1	NR_103509.1	PHYKPL	length:963	start:ATG	stop:TGA	963	1	NMD	blast_Cterm	No	979	1942	TGGAGTCCCCATGGGACGGGGCA	0.687147885	2516	ATG	0.389109698	5.458442368	5.545333333	high_confidence
4481	predictedORF_ATG_4481	MAADQRPKADTLALRQRLIRYPGGGRAAGGAGLRGEARARTTHARTHYARASG	2	NR_103509.1,XR_007058652.1	PHYKPL	length:159	start:ATG	stop:TAG	159	1	onlyXR_nonNMD	blast_nonCterm	Yes	272	431	GCCACCCACCATGGCCGCAGACC	0.912500001	2516	ATG	0.108108108	5.029245283	4.828333333	predicted
4482	predictedORF_ATG_4482	MLSETIRSFSDLLPHLLPALQPPVEWRDKLGTATLSWSKQHMSRTRCSTPTAGTCMTTSWTMRRGCQRPCRSSSVCSIS	2	NR_103509.1,XR_007058652.1	PHYKPL	length:237	start:ATG	stop:TGA	237	1	onlyXR_nonNMD	blast_nonCterm	Yes	1067	1304	GAGGCTGAAAATGCTTTCAGAAA	0.611091552	2516	ATG	0.424085851	5.499873418	5.445	predicted
4483	predictedORF_ATG_4483	MGRGSHLFSGSGRLTRTHAEMSKEATEAENAFRNNPKFQRLVTPSASCFATTCGVERQALPADSFFPRILLRLSGPKGSTCTMNRGQNTSIASAMWRTLGTATLSWSKQHMSRTRCSTPTAGTCMTTSWTMRRGCQRPCRSSSVCSIS	1	NR_103510.1	PHYKPL	length:444	start:ATG	stop:TGA	444	1	NMD	blast_nonCterm	Yes	354	798	TGGAGTCCCCATGGGACGGGGCA	0.687147885	2188	ATG	0.16179159	5.365608108	5.445	predicted
4484	predictedORF_ATG_4484	MAYANEVKRVVSSAQEKGRKIAAFFAESLPSVGGQIIPPAGYFSQVAEHIRKAGGVFVADEIQVGFGRVGKHFWAFQLQGKDFVPDIVTMGKSIGNGHPVACVAATQPVARAFEATGVEYFNTFGGSPVSCAVGLAVLNVLEKEQLQDHATSVGSFLMQLLGQQKIKHPIVGDVRGVGLFIGVDLIKDEATRTPATEEAAYLVSRHGREGEKL	1	NR_103510.1	PHYKPL	length:639	start:ATG	stop:TGA	639	1	NMD	blast_nonCterm	No	1051	1690	CAACCCAGCTATGGCCTATGCCA	0.698415493	2188	ATG	0.480347349	5.568544601	4.948	predicted
4485	predictedORF_ATG_4485	MAADQRPKADTLALRQRLIRHAALWSPHGTGQPPFLRIRETDADTCRNEQGGHRG	1	NR_103510.1	PHYKPL	length:165	start:ATG	stop:TGA	165	1	NMD	blast_nonCterm	No	272	437	GCCACCCACCATGGCCGCAGACC	0.912500001	2188	ATG	0.124314442	5.152	4.800333333	predicted
4486	predictedORF_ATG_4486	MYDEQGAEYIDCISNVAHVGHCHPLVVQAAHEQNQVLNTNSRYLHDNIVDYAQRLSETLPEQLCVFYFLNSGIIAGA	1	NR_103510.1	PHYKPL	length:231	start:ATG	stop:TAG	231	1	NMD	blast_nonCterm	No	593	824	AGGGCAGTACATGTACGATGAAC	0.546009388	2188	ATG	0.271023766	5.68	6.047	predicted
4487	predictedORF_ATG_4487	MSSHRGLEFQHRNFGRTQTFSQLQYLRQIHLAYNSGACALKYYCIVTEFVPIFCFLIISFVHENK	15	NR_103511.3,NR_136595.2,NR_136597.2,NR_136598.2,NR_136600.3,NR_136601.3,NR_136602.3,XR_001740321.3,XR_007095753.1,XR_007095754.1,XR_924185.4,XR_924186.4,XR_924187.4,XR_924188.4,XR_924189.4	ARL6	length:195	start:ATG	stop:TGA	195	1	nonNMD	nonblast	Yes	1329	1524	ATATCATCACATGTCATCACATA	0.523122063	1554	ATG	0.855212355	5.985230769	6.548	predicted
4488	predictedORF_ATG_4488	MGLLDRLSVLLGLKKKEVHVLCLGLDNSGKTTIINKLKPSNAQSQNILPTIGFSIEKFKSSSLSFTVFDMSGQGRYRNLWEHYYKEGQAIIFVIDSSDRLRMVVAKEELDTLLNHPDIKHRRIPILFFANKMDLRDAVTSVKVSQLLCLENIKDKPWHICASDAIKGEGLQEGVDWLQDQIQTVKT	4	NR_103511.3,NR_136601.3,XR_001740321.3,XR_007095753.1	ARL6	length:558	start:ATG	stop:TGA	558	1	nonNMD	blast_Cterm	Yes	346	904	GAATCACATTATGGGATTGCTAG	0.664788731	1554	ATG	0.222651223	5.629408602	5.455333333	high_confidence
4489	predictedORF_ATG_4489	MAHVGSRKRSRSRSRSRGRGSEKRKKKSRKDTSRNCSASTSQGRKASTAPGAEVLLAPLLPPRPPPLPPVMAGRSGGSTRTRGGRRRRRGRS	1	NR_103512.2	ARL6IP4	length:276	start:ATG	stop:TGA	276	1	NMD	blast_nonCterm	No	76	352	CCGCGGCGCCATGGCTCACGTCG	0.878697179	794	ATG	0.095717884	4.655326087	4.655333333	predicted
4490	predictedORF_ATG_4490	MEEFDLVKTLHKTSSSVGSDENSLHSLGLNLNTDRSSPHLSTNGVSSFSGKTRPSVIQGTVEVLTSLMQELQNSGKTDSELWKNCENVE	1	NR_103517.2	MPHOSPH9	length:267	start:ATG	stop:TAA	267	1	NMD	blast_nonCterm	No	225	492	TCTGTACACTATGGAAGAGTTTG	0.729401407	6108	ATG	0.036836935	5.196516854	5.271333333	predicted
4491	predictedORF_ATG_4491	MRTSSKEKDNTIIRLKSRLQDLEEAFENAYKLSDDKEAQLKQENKMFQDLLGEYESLGKEHRRVKDALNTTENKLLDAYTQISDLKRMISKLEAQVKQVEHENMLSLRHNSRIHVRPSRANTLATSDVSRRKWLIPGAEYSIFTGQPLDTQDSNVDNQLEETCSLGHRSPLEKDSSPGSSSTSLLIKKQRETSDTPIMRALKELDEGKIFKNWGTQTEKEDTSNINPRQTETSVNASRSPEKCAQQRQKRLNSASQRSSSLPPSNRKSSTPTKREIMLTPVTVAYSPKRSPKENLSPGFSHLLSKNESSPIRFDILLDDLDTVPVSTLQRTNPRKQLQFLPLDDSEEKTYSEKATDNHVNHSSCPEPVPNGVKKVSVRTAWEKNKSVSYEQCKPVSVTPQGNDFEYTAKIRTLAETERFFDELTKEKDQIEAALSRMPSPGGRITLQTRLNQEALEDRLERINRELGSVRMTLKKFHVLRTSANL	1	NR_103517.2	MPHOSPH9	length:1455	start:ATG	stop:TGA	1455	1	NMD	blast_Cterm	No	2058	3513	AATTGAAGAAATGAGAACAAGCA	0.605051179	6108	ATG	0.336935167	5.053484536	5.508333333	predicted
4492	predictedORF_ATG_4492	MYNYAVRKGKLFCTVYKPSNSSFTIMLFLHLLFYTSNGHIFSRYFCYAQESLVYFTI	1	NR_103517.2	MPHOSPH9	length:171	start:ATG	stop:TAA	171	1	NMD	nonblast	Yes	3558	3729	GTTTGCACTAATGTATAATTATG	0.44982818	6108	ATG	0.582514735	6.148245614	6.416	predicted
4493	predictedORF_ATG_4493	MISAHCNLCLPGSSDSPASACWVAGITGICHHARLILCVCICLCVCVYVYIFFFFLVEMVFHHIGQAGLKLLNSCDPPALAPQSAGITGMSHHTRPILGILYSWFSSL	1	NR_103517.2	MPHOSPH9	length:324	start:ATG	stop:TAG	324	1	NMD	blast_Cterm	Yes	5163	5487	GTGCAATGGCATGATCTCAGCTC	0.642077461	6108	ATG	0.845284872	6.329907407	5.891666667	high_confidence
4494	predictedORF_ATG_4494	MGFFSLSSERNESVIHYPESTEPEIQQEMSTSQPDCNVDSCSVSSGYGTFCISELNLYKSKDPKEFMEHIDVPKGQYVAPAVPAESLVDGVKNENFYIQTPEECHVSLKEDVSISPGEFEHNFLGENKVSEVYSGKTNSNAITSWAQKLKQNQPKRAHVEDGGSRSKQGNEQSKKTPIEKSDFAAATHPRAFYLSKPDETPNAWMSDSGTGLTYWKLEEKDMHHSLPETLEKTFISLSSTDVSPNQSNTSNEMKLPSLKDIYYKKQRENKQLPERNLTSASNPNHPPEVKLSTFCRVNVNNAS	1	NR_103517.2	MPHOSPH9	length:909	start:ATG	stop:TGA	909	1	NMD	blast_nonCterm	No	745	1654	GGAAAGTCAAATGGGTTTTTTTT	0.501232399	6108	ATG	0.121971185	5.052046205	5.012333333	predicted
4495	predictedORF_ATG_4495	MQSEKANYFVLFISLQTVVLQSCYSYTCYFILQMATYFQDIFVMLRNLLYILLFKKHYF	1	NR_103517.2	MPHOSPH9	length:177	start:ATG	stop:TAA	177	1	NMD	nonblast	Yes	3568	3745	ATGTATAATTATGCAGTCAGAAA	0.580105635	6108	ATG	0.584151932	6.472033898	6.856666667	predicted
4496	predictedORF_ATG_4496	MEVQDLNKEMSKVRRHQLRNLILLLLHILVLFTSVNQMKLQMLGCLIQEQD	1	NR_103517.2	MPHOSPH9	length:153	start:ATG	stop:TGA	153	1	NMD	nonblast	Yes	1226	1379	CATGTAGAAGATGGAGGTTCAAG	0.777464784	6108	ATG	0.200720367	6.13	6.679333333	predicted
4497	predictedORF_ATG_4497	MHRGLIHPQSRAVGGDAMTPILTVLICLGLSLGPRTHVQAGHLPKPTLWAEPGSVITQGSPVTLRCQGGQETQEYRLYREKKTAPWITRIPQELVKKGQFPIPSITWEHTGRYRCYYGSDTAGRSESSDPLELVVTGAYIKPTLSAQPSPVVNSGGNVTLQCDSQVAFDGFILCKEGEDEHPQCLNSQPHARGSSRAIFSVGPVSPSRRWWYRCYAYDSNSPYEWSLPSDLLELLVLGVSKKPSLSVQPGPIVAPEETLTLQCGSDAGYNRFVLYKDGERDFLQLAGAQPQAGLSQANFTLGPVSRSYGGQYRCYGAHNLSSEWSAPSDPLDILIAGQFYDRVSLSVQPGPTVASGENVTLLCQSQGWMQTFLLTKEGAADDPWRLRSTYQSQKYQAEFPMGPVTSAHAGTYRCYGSQSSKPYLLTHPSDPLELVVSGPSGGPSSPTTGPTSTSGPEDQPLTPTGSDPQSGLGRHLGVVIGILVAVILLLLLLLLLFLILRHRRQGKHWTSSPAQLPMPRKKTSMLP	1	NR_103518.2	LILRB1	length:1581	start:ATG	stop:TGA	1581	1	NMD	blast_Cterm	No	114	1695	GACGACTGCCATGCACCGAGGGC	0.664612676	2733	ATG	0.041712404	5.395654649	5.277333333	high_confidence
4498	predictedORF_ATG_4498	MDTRSPHDEDPQAVTYAEVKHSRPRREMASPPSPLSGEFLDTKDRQAEEDRQMDTEAAASEAPQDVTYAQLHSLTLRREATEPPPSQEGPSPAVPSIYATLAIH	1	NR_103518.2	LILRB1	length:312	start:ATG	stop:TAG	312	1	NMD	blast_Cterm	No	1727	2039	TGGGGTGGAGATGGACACTCGGA	0.762797661	2733	ATG	0.63190633	4.901538462	5.038666667	high_confidence
4499	predictedORF_ATG_4499	MNDLGFPIRNLGQGTVAHACNSSTLGGRGGQITSSGDRDHLGQHGETLSLLKIQKLAGCGGSACNPSYLGG	1	NR_103518.2	LILRB1	length:213	start:ATG	stop:TGA	213	1	NMD	blast_Cterm	Yes	2375	2588	AAAGTAGGAAATGAATGATCTTG	0.599999997	2733	ATG	0.869008416	5.342816901	5.389333333	predicted
4500	predictedORF_ATG_4500	MWMPGDKIVSRYICIFKCLICIARLPSRKVNQFVFTAAVYKRAGFLKITFFSVLFRGLVNLTCR	2	NR_103519.2,NR_103520.2	RAB3IP	length:192	start:ATG	stop:TGA	192	2	NMD	nonblast	Yes	2550	2742	GAGTTCTTTCATGTGGATGCCTG	0.489088739	9091	ATG	0.280497195	6.325	6.307666667	predicted
4501	predictedORF_ATG_4501	METALDWESLRPTFWSRFGSQKLGRLVRWPLLSLHGLSQLEDNLQSLTKHPHWKNKIWFLNIGS	2	NR_103519.2,NR_103520.2	RAB3IP	length:192	start:ATG	stop:TAG	192	2	NMD	nonblast	Yes	5664	5856	GCCTGGCCTAATGGAGACAGCTC	0.599417382	9091	ATG	0.62303377	5.670625	5.473666667	predicted
4502	predictedORF_ATG_4502	MCRFDNTEPTVLNDNTWVELSDSTCRVATPLLRVCTPWFALWPTILDCLPDTKAKGPTLLTYLLGLGSISVRNPNSNLSFSGH	2	NR_103519.2,NR_103520.2	RAB3IP	length:249	start:ATG	stop:TAA	249	2	NMD	nonblast	Yes	7596	7845	CTTTTTTAAAATGTGCCGTTTCG	0.593720657	9091	ATG	0.835551644	5.690481928	5.532666667	predicted
4503	predictedORF_ATG_4503	MFVSKYHMYPINMYNYYVSIKIGNKLPPSFFSLFSYLLSHHTRHTISVPVLSSKPLLMF	2	NR_103519.2,NR_103520.2	RAB3IP	length:177	start:ATG	stop:TAA	177	2	NMD	blast_nonCterm	Yes	8643	8820	TATACGTTGTATGTTTGTATCAA	0.351291079	9091	ATG	0.950720493	6.077118644	6.318666667	predicted
4504	predictedORF_ATG_4504	MYAEILQTNKKGQCHRKTGKRLNQAFHTIRSACGPINIKRFSSLNQENVNQDDNDMFKFIRLVKMKKHKVKFWRGF	2	NR_103519.2,NR_103520.2	RAB3IP	length:228	start:ATG	stop:TAG	228	2	NMD	nonblast	Yes	3751	3979	AGTATCAAGAATGTATGCAGAAA	0.652875589	9091	ATG	0.412605874	5.409210526	5.564333333	predicted
4505	predictedORF_ATG_4505	MGISRELENVRRKDHNQENTHHICYSLRGRNFHLNPISSSWIVLSVECSGF	2	NR_103519.2,NR_103520.2	RAB3IP	length:153	start:ATG	stop:TGA	153	2	NMD	nonblast	Yes	7204	7357	ACTCTGCAAAATGGGGATATCAA	0.742903297	9091	ATG	0.792432076	5.564705882	6.054333333	predicted
4506	predictedORF_ATG_4506	MANDPLEGFHEVNLASPTSPDLLGVYESGTQEQTTSPSVIYRPHPSALSSVPIQANALDVSELPTQPVYSSPRRLNCAEISSISFHVTDPAPCSTSGVTAGLTKLTTRKDNYNAEREFLQGATITEACDGSDDIFGLSTDSLSRLRSPSVLEVREKGYERLKEELAKAQRELKLKDEECERLSKVRDQLGQELEELTASLFEEAHKMVREANIKQATAEKQLKEAQGKIDVLQAEVAALKTLVLSSSPTSPTQEPLPGGKTPFKKGHTRNKSTSSAMSGSHQDLSVIQPIVKDCKEKMCSHWPE	1	NR_103519.2	RAB3IP	length:912	start:ATG	stop:TAA	912	1	NMD	blast_nonCterm	No	197	1109	GGCTTTTGCTATGGCTAATGATC	0.667023016	9091	ATG	0.021669783	5.157993421	5.402666667	predicted
4507	predictedORF_ATG_4507	MHGQMNKRVMHGTSVVYYESSIITSSVICAFIPKQKIKGKKIVELHLRERKGKNSGLNLRLLA	2	NR_103519.2,NR_103520.2	RAB3IP	length:189	start:ATG	stop:TGA	189	2	NMD	nonblast	Yes	4997	5186	AACAAAATAAATGCATGGACAAA	0.433626762	9091	ATG	0.549664503	5.61	5.195	predicted
4508	predictedORF_ATG_4508	MGLKKMKGLSYDEAFAMANDPLEGFHEVNLASPTSPDLLGVYESGTQEQTTSPSVIYRPHPSALSSVPIQANALDVSELPTQPVYSSPRRLNCAEISSISFHVTDPAPCSTSGVTAGLTKLTTRKDNYNAEREFLQGATITEACDGSDDIFGLSTDSLSRLRSPSVLEVREKGYERLKEELAKAQRELKLKDEECERLSKVRDQLGQELEELTASLFEEAHKMVREANIKQATAEKQLKEAQGKIDVLQAEVAALKTLVLSSSPTSPTQEPLPGGKTPFKKGHTRNKSTSSAMSGSHQDLSVIQPIVKDCKEKMCSHWPE	1	NR_103520.2	RAB3IP	length:960	start:ATG	stop:TAA	960	1	NMD	blast_nonCterm	No	466	1426	GCCGGTTGTTATGGGATTAAAAA	0.605105629	9408	ATG	0.049532313	5.17996875	5.402666667	predicted
4509	predictedORF_ATG_4509	MRRTQPLSVHTGWEGGEAISLCVSLSRQHRGLIHPQSRAVGGDAMTPIVTVLICLGLSLGPRTRVQTGTIPKPTLWAEPDSVITQGSPVTLSCQGSLEAQEYRLYREKKSASWITRIRPELVKNGQFHIPSITWEHTGRYGCQYYSRARWSELSDPLVLVMTGAYPKPTLSAQPSPVVTSGGRVTLQCESQVAFGGFILCKEGEDEHPQCLNSQPHARGSSRAIFSVGPVSPNRRWSHRCYGYDLNSPYVWSSPSDLLELLVPGVSKKPSLSVQPGPVMAPGESLTLQCVSDVGYDRFVLYKEGERDLRQLPGRQPQAGLSQANFTLGPVSRSYGGQYRCYGAHNLSSECSAPSDPLDILITGQIRGTPFISVQPGPTVASGENVTLLCQSWRQFHTFLLTKAGAADAPLRLRSIHEYPKYQAEFPMSPVTSAHAGTYRCYGSLNSDPYLLSHPSEPLELVVSGPSMGSSPPPTGPISTPGPEDQPLTPTGSDPQSGAHFNDITPIPDIIVLKVWEGTWGL	1	NR_103521.3	LILRB2	length:1563	start:ATG	stop:TGA	1563	1	NMD	blast_nonCterm	No	0	1563	Sequence out of range	NA	2847	ATG	0	5.383704415	5.648666667	predicted
4510	predictedORF_ATG_4510	MTSPPSLTSSCSRSGKAPGGCDRHLGGRRPTAPPPPPPLPHPPTSTSGQTLDIDPEKG	1	NR_103521.3	LILRB2	length:174	start:ATG	stop:TGA	174	1	NMD	nonblast	No	1501	1675	GCTCATTTCAATGACATCACCCC	0.478521126	2847	ATG	0.527221637	4.732586207	4.523333333	predicted
4511	predictedORF_ATG_4511	MDTRAAASEAPQDVTYAQLHSLTLRRKATEPPPSQEREPPAEPSIYATLAIH	1	NR_103521.3	LILRB2	length:156	start:ATG	stop:TAG	156	1	NMD	blast_Cterm	Yes	1817	1973	TGGGGTGGAGATGGACACTCGGG	0.771424421	2847	ATG	0.638215666	5.013076923	4.858	high_confidence
4512	predictedORF_ATG_4512	MLRKDFISLKRNWEVTSKMAKWEQLQSAAPSKIDAEDGRFLHFQLRCYWT	1	NR_103522.2	AMN1	length:150	start:ATG	stop:TGA	150	1	NMD	blast_nonCterm	Yes	53	203	CTGGATCTTGATGCTTAGGAAAG	0.461565267	2115	ATG	0.025059102	5.561	5.463333333	predicted
4513	predictedORF_ATG_4513	MGHCVNLTDGAVEAVLTYCPQIRILLFHGCPLITDHSREVLEQLVGPNKLKQVTWTVY	1	NR_103523.1	AMN1	length:174	start:ATG	stop:TGA	174	0	nonNMD	blast_Cterm	No	633	807	GGAGATTCATATGGGACATTGTG	0.481514084	1991	ATG	0.317930688	5.902068966	5.549666667	predicted
4514	predictedORF_ATG_4514	MPDGPGMTAASGKLYQFRHPVRLFWPKSKCYDYLYQEAEALLKNFPIQATISFYEDSDSEDEIEDLTCEN	1	NR_103525.2	RIPPLY2	length:210	start:ATG	stop:TAA	210	0	nonNMD	blast_Cterm	No	169	379	CGCGGAGGCGATGCCCGATGGCC	0.698591545	508	ATG	0.332677165	5.381	5.369333333	high_confidence
4515	predictedORF_ATG_4515	MSTVICMKQREEEFLLTIRPFANRMQKSPCYIPIVSSATLWDRSTPSAKHIPCYERTSVPCSRFINHMKNFSESPKFRSLHFLNFPGSHHGQATQKLQGAMVLHLEE	1	NR_103526.2	C12orf42	length:321	start:ATG	stop:TAA	321	1	NMD	blast_nonCterm	No	88	409	TGTCAAATTAATGTCTACAGTGA	0.46091973	2090	ATG	0.042105263	5.591962617	5.592666667	predicted
4516	predictedORF_ATG_4516	MKDEKAQGGEPRHPSNCRSRAVDRCMGESSQDQNCHAECSLNCQISDSGINK	2	NR_103526.2,NR_170334.1	C12orf42	length:156	start:ATG	stop:TGA	156	1	nonNMD	nonblast	Yes	1919	2075	GCACTAACCAATGAAGGATGAGA	0.509507043	2090	ATG	0.918181818	4.935384615	5.152666667	predicted
4517	predictedORF_ATG_4517	MDGLYPYTEDHVIHTKYKDLMSQHPINSVFKLVMKLGKVPSPKNIFSLLQNLSQLP	1	NR_103528.2	FNDC3A	length:168	start:ATG	stop:TGA	168	1	NMD	nonblast	Yes	3264	3432	GAGGATAAGAATGGACGGTTTGT	0.721126763	6265	ATG	0.520989625	5.629464286	5.755666667	predicted
4518	predictedORF_ATG_4518	MQATKISILFFLLGWVFFFSFPLSFFNKCLLIEKLSKRQQFRMDILTNRHECNSDNLICLF	1	NR_103528.2	FNDC3A	length:183	start:ATG	stop:TAA	183	1	NMD	nonblast	Yes	4056	4239	CTTTATTAGAATGCAAGCCACAA	0.605281692	6265	ATG	0.647406225	6.38704918	5.76	predicted
4519	predictedORF_ATG_4519	MAEHPPLLDTTQILSSDISLLSAPIVSADGTQQVILVQVNPGEAFTIRREDGQFQCITGPAQVPMMSPNGSVPPIYVPPGYAPQVIEDNGVRRVVVVPQAPEFHPGSHTVLHRSPHPPLPGFIPVPTMMPPPPRHMYSPVTGAGDMTTQYMPQYQSSQVYGDVDAHSTHGRSNFRDERSSKTYERLQKKLKDRQGTQKDKMSSPPSSPQKCPSPINEHNGLIKGQIAGGINTGSAKIKSGKGKGGTQVDTEIEEKDEETKAFEALLSNIVKPVASDIQARTVVLTWSPPSSLINGETDESSVPELYGYEVLISSTGKDGKYKSVYVGEETNITLNDLKPAMDYHAKVQAEYNSIKGTPSEAEIFTTLSCEPDIPNPPRIANRTKNSLTLQWKAPSDNGSKIQNFVLEWDEGKGNGEFCQCYMGSQKQFKITKLSPAMGCKFRLSARNDYGTSGFSEEVLYYTSGCAPSMPASPVLTKAGITWLSLQWSKPSGTPSDEGISYILEMEEETSGYGFKPKYDGEDLAYTVKNLRRSTKYKFKVIAYNSEGKSNPSEVVEFTTCPDKPGIPVKPSVKGKIHSHSFKITWDPPKDNGGATINKYVVEMAEGSNGNKWEMIYSGATREHLCDRLNPGCFYRLRVYCISDGGQSAVSESLLVQTPAVPPGPCLPPRLQGRPKAKEIQTPSG	1	NR_103528.2	FNDC3A	length:2052	start:ATG	stop:TGA	2052	1	NMD	blast_nonCterm	No	295	2347	CTTATTGATAATGGCAGAACATC	0.712676055	6265	ATG	0.047086991	5.196461988	4.887	predicted
4520	predictedORF_ATG_4520	MVLCLLSMCLLDMPHRLLKTMVFEELSWSLRHQSFTLVVTQFSTVLHILLYLVSFLSQL	1	NR_103528.2	FNDC3A	length:177	start:ATG	stop:TGA	177	1	NMD	nonblast	Yes	500	677	ATGTCCCCAAATGGTTCTGTGCC	0.57183099	6265	ATG	0.07980846	6.627627119	6.530333333	predicted
4521	predictedORF_ATG_4521	MKEKEMENFVSVTWAHRNNLKLLNFHQQWAVNSDYRPEMTMVQVVLVKKSYITPQAVLLLCQQVLY	1	NR_103528.2	FNDC3A	length:198	start:ATG	stop:TAA	198	1	NMD	blast_nonCterm	Yes	1520	1718	TTAGAATGGGATGAAGGAAAAGG	0.622359151	6265	ATG	0.242617717	5.79969697	6.191333333	predicted
4522	predictedORF_ATG_4522	MEDRVRSLNLYLCRLQLCLLAHASLPDYRVDPKQKKYRPPLVDGGSPISCYSVEMSPIEKDEPREVYQGSEVECTVSSLLPGKTYSFRLRAANKMGFGPFSEKCDITTAPGPPDQCKPPQVTCRSATCAQVNWEVPLSNGTDVTEYRLEWGGVEGSMQICYCGPGLSYEIKGLSPATTYYCRVQALSVVGAGPFSEVVACVTPPSVPGIVTCLQEISDDEIENPHYSPSTCLAISWEKPCDHGSEILAYSIDFGDKQSLTVGKVTSYIINNLQPDTTYRIRIQALNSLGAGPFSHMIKLKTKPLPPDPPRLECVAFSHQNLKLKWGEGTPKTLSTDSIQYHLQMEDKNGRFVSLYRGPCHTYKVQRLNESTSYKFCIQACNEAGEGPLSQEYIFTTPKSVPAALKAPKIEKVNDHICEITWECLQPMKGDPVIYSLQVMLGKDSEFKQIYKGPDSSFRYSSLQLNCEYRFRVCAIRQCQDSLGHQDLVGPYSTTVLFISQRTEPPASTNRDTVESTRTRRALSDEQCAAVILVLFAFFSILIAFIIQYFVIK	1	NR_103528.2	FNDC3A	length:1656	start:ATG	stop:TGA	1656	1	NMD	blast_Cterm	No	2222	3878	TGCATCAGTGATGGAGGACAGAG	0.735211264	6265	ATG	0.354668795	5.480597826	6.922666667	high_confidence
4523	predictedORF_ATG_4523	MENKSCIILFEIRLLYSYIFIICYLFKKVKCYGLPSSNELKTFFPTVYKSST	1	NR_103528.2	FNDC3A	length:156	start:ATG	stop:TGA	156	1	NMD	nonblast	Yes	6047	6203	TGTAAAATCCATGGAAAATAAAA	0.613501886	6265	ATG	0.965203512	6.093846154	5.515	predicted
4524	predictedORF_ATG_4524	MEFSLRIFLGLGRRAEDLSAEQHRLAIKVKPSFLEYLSYLLNFMSVIAGPCNNFKDYIAFIEGKHIHMKLLEVNWKRKGFHSLPEPSPTGAVIHKLGITLVSLLLFLTLTKTFPVTCLVDDWFVHKASFPARLCYLYVVMQASKPKYYFAWTLADAVNNAAGFGFSGVDKNGNFCWDLLSNLNIWKIETATSFKMYLENWNIQTATWLKCVCYQRVPWYPTVLTFILSALWHGVYPGYYFTFLTGILVTLAARAVRNNYRHYFLSSRALKAVYDAGTWAVTQLAVSYTVAPFVMLAVEPTISLYKSMYFYLHIISLLIILFLPMKPQAHTQRRPQTLNSINKRKTD	1	NR_073465.2	MBOAT1	length:1038	start:ATG	stop:TGA	1038	1	NMD	blast_Cterm	No	402	1440	ATCTTCCACTATGGAATTCTCAC	0.721126763	4045	ATG	0.099381953	5.928988439	5.398666667	high_confidence
4525	predictedORF_ATG_4525	MAAEPQPSSLSYRTTGSTYLHPLSELLGIPLDQIFLFCSNGISYNMPHQPNIHLPLWNSHYGFFWD	1	NR_073465.2	MBOAT1	length:198	start:ATG	stop:TAG	198	1	NMD	blast_nonCterm	No	235	433	AAGATGCAGGATGGCAGCAGAGC	0.802816901	4045	ATG	0.058096415	5.753787879	5.870333333	predicted
4526	predictedORF_ATG_4526	MYTWADFHFFSFIAEKFSFVLVESSYWKADIESFLFYLCYECAMAPFGDFYWVIFYVREGNLVLNVVENNNDDNNKVYAAMVYCQSDCLGEENLFKSNDKKLISY	1	NR_073465.2	MBOAT1	length:315	start:ATG	stop:TGA	315	1	NMD	nonblast	Yes	2677	2992	GCTGGCCGTGATGTACACATGGG	0.669370431	4045	ATG	0.661804697	5.953047619	5.533	predicted
4527	predictedORF_ATG_4527	MELKRGCCFPNVFHFTGATCLPGVGLEKTPKCSCLRKAAECLLGNFFKVI	1	NR_073465.2	MBOAT1	length:150	start:ATG	stop:TGA	150	1	NMD	nonblast	Yes	2435	2585	TCTCCTGTACATGGAGCTGAAGA	0.653169013	4045	ATG	0.60197775	5.9672	5.856666667	predicted
4528	predictedORF_ATG_4528	MFGFRVWREARDRIVGFPGRYHAWDIPHQSWLYNSNYSCELSMVLTGAAFFHKYYAYLYSYVMPQAIRDMVDEYINCEDIAMNFLVSHITRKPPIKVTSRWTFRCPGCPQALSHDDSHFHERHKCINFFVKVYGYMPLLYTQFRVDSVLFKTRLPHDKTKCFKFI	1	NR_073468.2	EXTL3	length:495	start:ATG	stop:TAG	495	0	nonNMD	blast_Cterm	No	273	768	TGACGAAATCATGTTTGGGTTCC	0.715023473	5504	ATG	0.049600291	5.824242424	5.949	high_confidence
4529	predictedORF_ATG_4529	MHTLAYIYIFGWGSVSFAFLREGPRRLLCSVFWRRWVLALCHWLILKDHLPSSPAPSVCSNQKGMNLALLRAWTRSLPYPFCCQSATCNSHSLPSESLGAPDPGGLFSFLLLGPAIFEDLSLGQACLRTYPCSPISLLFERE	1	NR_073468.2	EXTL3	length:426	start:ATG	stop:TGA	426	0	nonNMD	nonblast	Yes	1179	1605	ATATAAATACATGCACACACTTG	0.517903296	5504	ATG	0.214207849	5.95528169	5.819333333	predicted
4530	predictedORF_ATG_4530	MKLRQRPSCPLMTMLTSAMTKSCLGSGCGEKLGTASWASLAVTTHGTSPISPGSTTPTTPVSCPWC	1	NR_073468.2	EXTL3	length:198	start:ATG	stop:TGA	198	0	nonNMD	blast_nonCterm	Yes	208	406	TTACCCTGGAATGAAATTGAGAC	0.566021127	5504	ATG	0.037790698	5.471060606	5.323	predicted
4531	predictedORF_ATG_4531	MLRLSWDQRDLRRWHEAVENVSSYTQRYDVCFESIPVELCLGLTVCQGGKC	1	NR_073468.2	EXTL3	length:153	start:ATG	stop:TAG	153	0	nonNMD	nonblast	Yes	4462	4615	ATCCATCTCCATGTTACGATTGT	0.534741784	5504	ATG	0.81068314	5.729803922	5.799333333	predicted
4532	predictedORF_ATG_4532	MGKRRHRPRVSLAVCGPPLATLSWLAGCRSASFSGWPACCSGLGCLTITPSQGSAGHCERWLPGQCSSVWTVPQARAHQLGSCPEGWDLSGSCAGQSGELLVCGGKL	2	NR_073468.2,NR_073469.2	EXTL3	length:321	start:ATG	stop:TGA	321	0	nonNMD	nonblast	Yes	3164	3485	CTCGCTTGAGATGGGAAAGCGGC	0.69800893	5504	ATG	0.574854651	5.554953271	5.501	predicted
4533	predictedORF_ATG_4533	MNYYWSKIVSTSSWLFLPSARFERQRLAECPAHLLLEPPRSVASPCCVLATALPPTPDCSLSRTQEFHSFLMNECFDKVKRVT	1	NR_073468.2	EXTL3	length:249	start:ATG	stop:TAG	249	0	nonNMD	nonblast	Yes	5054	5303	CACAATAAAAATGAACTATTACT	0.645070424	5504	ATG	0.918241279	5.692650602	5.429	predicted
4534	predictedORF_ATG_4534	MAFEKVCLIPGCFSWVSSSGTSSLSSQQECGTFYRLIKIKDMFFGQQPELKICWNRVRDHFSCS	1	NR_073469.2	EXTL3	length:192	start:ATG	stop:TGA	192	0	nonNMD	nonblast	Yes	376	568	AACAAGAGCTATGGCATTTGAAA	0.667429576	1762	ATG	0.213393871	5.8228125	5.864	predicted
4535	predictedORF_ATG_4535	MLIFLPVAQVCAFPMPRTLGQMSINMNLEKVLKAMTPALPPSSILLGTVIAYLPYKNLPRAAEALLLPLDCLSLWDCSLCSVLPCFLSEGADPEAQ	1	NR_073470.2	SUPT4H1	length:288	start:ATG	stop:TAA	288	1	NMD	nonblast	Yes	651	939	AGAGAGTAGGATGCTGATTTTCC	0.627586394	1490	ATG	0.436912752	6.063125	6.012666667	predicted
4536	predictedORF_ATG_4536	MKGNREMVYDCTSSSFDGIIAMMSPEDSWVSKWQRVSNFKPGVYAVSVTGRLPQGIVRELKSRGVAYKSRDTAIKT	1	NR_073470.2	SUPT4H1	length:228	start:ATG	stop:TAG	228	1	NMD	blast_Cterm	No	191	419	ATATCTACAAATGAAGGGTAACC	0.490140847	1490	ATG	0.128187919	5.394736842	5.125666667	predicted
4537	predictedORF_ATG_4537	MFNNSSLPCLSIFFSSRLFLYLRPVSSTHWRPLGLGRPLSPSLPCLCPCRR	1	NR_073470.2	SUPT4H1	length:153	start:ATG	stop:TAG	153	1	NMD	blast_nonCterm	Yes	1055	1208	CTCCTTGACCATGTTTAATAATT	0.703349303	1490	ATG	0.708053691	6.008823529	5.631	predicted
4538	predictedORF_ATG_4538	MSHQTGIQGNSARRDSQGRGFRESRESREGCRTGRAGVGPGAPEVGLAGRAGPRRLSALLLPGRCRPASSSSPVPAAVTLQIDPKFGGAKEIGFRGGLVEGGVPSTVPDSRPTFPLLVT	1	NR_073472.2	TWF1	length:357	start:ATG	stop:TAG	357	1	NMD	nonblast	No	72	429	GGCCGCCGCCATGTCCCACCAGA	0.793720654	3377	ATG	0.021320699	5.173193277	5.485	predicted
4539	predictedORF_ATG_4539	MLYAATRATLKKEFGGGHIKDEVFGTVKEDVSLHGYKKYLLSQSSPAPLTAAEEELRQIKINEVQTDVGVDTKHQTLQGVAFPISREAFQALEKLNNRQLNYVQLEIDIKNEIIILANTTNTELKDLPKRIPKDSARYHFFLYKHSHEGDYLESIVFIYSMPGYTCSIRERMLYSSCKSRLLEIVERQLQMDVIRKIEIDNGDELTADFLYEEVHPKQHAHKQSFAKPKGPAGKRGIRRLIRGPAETEATTD	2	NR_073472.2,NR_073473.2	TWF1	length:756	start:ATG	stop:TAA	756	2	NMD	blast_Cterm	Yes	756	1512	TCGTCAAAAAATGTTGTATGCAG	0.61625587	3377	ATG	0.223867338	5.374047619	4.796666667	predicted
4540	predictedORF_ATG_4540	MNFVDPKEIDIPRHGTKNRYKTILPNPLSRVCLRPKNVTDSLSTYINANYIRGYSGKEKAFIATQGPMINTVDDFWQMVWQEDSPVIVMITKLKEKNEKRRLTGLAPAHTWHSTFPWAKLSGSRCPHPMTRACAGAITPPC	1	NR_073474.2	PTPRR	length:423	start:ATG	stop:TGA	423	1	NMD	blast_Cterm	No	696	1119	GGAAATACCAATGAACTTTGTGG	0.501408454	2983	ATG	0.233322159	5.418794326	5.453666667	predicted
4541	predictedORF_ATG_4541	MIVIGYICIYSLLLGIKVASAPELYPLYFHIVSHFTLKGKNKFVATLKYQEF	1	NR_073474.2	PTPRR	length:156	start:ATG	stop:TAA	156	1	NMD	nonblast	Yes	2529	2685	ACAGAGCACAATGATTGTCATTG	0.687147885	2983	ATG	0.847804224	6.220961538	5.846333333	predicted
4542	predictedORF_ATG_4542	MILYRLKERFQLSLRQDKEKNQEIHLSPITLQPALSEAKTVHSMVQPEQAPKVLNVVVDPQGRGAPEIKATTATSVCPSPFKMKPIGLQERKYQ	1	NR_073474.2	PTPRR	length:282	start:ATG	stop:TGA	282	1	NMD	blast_nonCterm	No	415	697	AACGTGTTTGATGATTCTTTACA	0.427816894	2983	ATG	0.13912169	5.300851064	5.139333333	predicted
4543	predictedORF_ATG_4543	MPPSYDQGLCRSHHTTLLMMTPSSSISHWTSSPFLRKTEGFLNTPTPGEVPVRMTSPG	1	NR_073474.2	PTPRR	length:174	start:ATG	stop:TAA	174	1	NMD	nonblast	Yes	1067	1241	GTGGGAGCAGATGCCCCCATCCT	0.526760558	2983	ATG	0.357693597	5.390517241	5.223333333	predicted
4544	predictedORF_ATG_4544	MLDVEEDRLASQGRGPVVVHCSAGIGRTGCFIATSIGCQQLKEEGVVDALSIVCQLRMDRGRN	1	NR_073474.2	PTPRR	length:189	start:ATG	stop:TAA	189	1	NMD	blast_nonCterm	No	1451	1640	CCTACAGCTCATGCTGGATGTAG	0.518133798	2983	ATG	0.486423064	5.672698413	5.583333333	predicted
4545	predictedORF_ATG_4545	MCIYSPSYQTITEHNDCHWVYMYLLSIIGHKGGFCSRTLSTVFPHRESFYFKREKQICSNSEVSRVLTTCLSFAKKGFLNMLSTWNLSLNKRYMPSGMI	1	NR_073474.2	PTPRR	length:297	start:ATG	stop:TAA	297	1	NMD	blast_nonCterm	Yes	2486	2783	TACCTATTAAATGTGTATTTATA	0.387504236	2983	ATG	0.833389205	5.822121212	6.024666667	predicted
4546	predictedORF_ATG_4546	MPASLHRGGSSVAQSDPPPWHPLGRCFIKLYRVKCEQGLPLCLGQLHQIRISRCDSSHIPTAGVGHPLPLWLLPTALLISAQAGEQLGEHSFM	4	NR_073480.2,NR_073481.2,NR_073482.1,NR_104166.2	ZNF689	length:279	start:ATG	stop:TAA	279	0	nonNMD	blast_nonCterm	Yes	2782	3061	AGTTGTATCCATGCCAGCCTCCC	0.602816899	3192	ATG	0.871553885	5.699462366	6.011333333	predicted
4547	predictedORF_ATG_4547	MFVTSVANVSPSARTSPSTRSSIQGRSPITALTVVAASGGAGPWPITGPHTQVKNPTSALAVDVASPTPPC	4	NR_073480.2,NR_073481.2,NR_073482.1,NR_104166.2	ZNF689	length:213	start:ATG	stop:TAG	213	0	nonNMD	blast_nonCterm	Yes	596	809	GAGTGCCCCTATGTTTGTGACCA	0.486678404	3192	ATG	0.186716792	5.237323944	5.106	predicted
4548	predictedORF_ATG_4548	MPASTVRPASPSAARCSSTSSCTPERSPTPAQTVGVPSGGAAPWPSIAARTQRRSCTPATTVVAALPTPHCWPATGACTRASGPMPATFAPSVLLSGATWPSTSCCTRGRSLSPASSVAGASARGGLWLSTSVAPRPQTVALDLLSGAPVRGATPIRRGRTAYVHFILWRVPEKGRRSPRSYRAESELNPGLLLHRAELCILQCAGCLPVRVWNSPIRRGDVICLKFSKLPYPKIVCVDIRAKSSPHLF	4	NR_073480.2,NR_073481.2,NR_073482.1,NR_104166.2	ZNF689	length:747	start:ATG	stop:TAG	747	0	nonNMD	blast_nonCterm	Yes	1016	1763	GAGCGTCCCTATGCCTGCGAGCA	0.53503521	3192	ATG	0.318295739	5.414497992	5.885	predicted
4549	predictedORF_ATG_4549	MISANRHWVFSVLFEGSYKNKVTPQCHYTFWGWTCFSSFGCTEFGGAAWYQGFIGLQIYKCPKLKKKKKSYKTKSSSCIWKIGSSWV	4	NR_073480.2,NR_073481.2,NR_073482.1,NR_104166.2	ZNF689	length:261	start:ATG	stop:TGA	261	0	nonNMD	nonblast	Yes	2177	2438	ATTTCCACACATGATCTCTGCAA	0.549119715	3192	ATG	0.682017544	5.637011494	5.081	predicted
4550	predictedORF_ATG_4550	MKHPLEGIGRTRSWAWKSWEAASLPRADLLLAPVAAGSVPSPSGSVPGAGAPFRPLFNDFGPPSMGYVQAMKPPGAQGSQSTYTDLLSVIEEMGKEIRPTYAGSKSAMERLKRGIIHARALVRECLAETERNART	1	NR_073484.2	CDK2AP2	length:405	start:ATG	stop:TAA	405	0	nonNMD	blast_Cterm	No	364	769	TCAGCATGGAATGAAGCATCCTT	0.565845064	1220	ATG	0.298360656	5.328296296	5.440666667	predicted
4551	predictedORF_ATG_4551	MSYKPIAPAPSSTPGSSTPGPGTPVPTGEDPAPPLLACRAVEVSKRRRPEFCNTGPAAYPR	1	NR_073484.2	CDK2AP2	length:183	start:ATG	stop:TGA	183	0	nonNMD	blast_nonCterm	Yes	80	263	GGAGTTGGGGATGTCCTACAAAC	0.624882624	1220	ATG	0.06557377	4.92147541	5.23	predicted
4552	predictedORF_ATG_4552	MSPTHDLPTVLPTGTFVAPTAQPFPALLPLCPEPPSPPAGAQAWHLPALCPEP	1	NR_073484.2	CDK2AP2	length:159	start:ATG	stop:TAG	159	0	nonNMD	nonblast	Yes	980	1139	CGAGGTCCCCATGAGTCCCACCC	0.633802811	1220	ATG	0.803278689	5.450188679	5.503	predicted
4553	predictedORF_ATG_4553	MTIVHFSSGSTRLLFKITGFVYQEMNWIIHINKKHGKFIHQNLLWRYFLARNDFQ	3	NR_073485.2,NR_073486.1,NR_073487.2	TPTE2	length:165	start:ATG	stop:TGA	165	3	NMD	blast_nonCterm	Yes	1861	2026	CCTAAATACTATGACAATTGTCC	0.627410336	2204	ATG	0.844373866	6.049272727	5.917333333	predicted
4554	predictedORF_ATG_4554	MNESPQTNEFKGTTEEAPAKESPHTSEFKGAALVSPISKSMLERLSKFEVEDAENVASYDSKIKKIVHSIVSSFAFGIFGVFLVLLDVTLLLADLIFTDSKLYIPLEYRSISLAIGLFFLMDVLLRVFVEGRQQYFSDLFNILDTAIIVIPLLVDVIYIFFDIKLLRNIPRWTHLVRLLRLIILIRIFHLLHQKRQLEKLMRRLVSENKRRYTRDGFDLDLTYVTERIIAMSFPSSGRQSFYRNPIEEVVRFLDKKHRNHYRVYNLCSERAYDPKHFHNRVSRIMIDDHNVPTLHEMVVFTKEVNEWMAQDLENIVAIHCKGGKGRTGTMVCALLIASEIFLTAEESLYYFGERRTNKTHSNKFQGVETPSQNRYVGYFAQVKHLYNWNLPPRRILFIKRFIIYSIRGDVCDLKVQVVMEKKVVFSSTSLGNCSILHDIETDKILINVYDGPPLYDDVKVQFFSSREEGSTQGQLEGGAIQETCARLMGGSNSEREGGT	1	NR_073485.2	TPTE2	length:1497	start:ATG	stop:TGA	1497	1	NMD	blast_nonCterm	No	323	1820	AGAGGCACGTATGAATGAAAGTC	0.476056334	2204	ATG	0.146551724	5.738436874	4.956333333	predicted
4555	predictedORF_ATG_4555	MNESPQTNEFKGTTEEAPAKESPHTSEFKGAALVSPISKRWTHLVRLLRLIILIRIFHLLHQKRQLEKLMRRLVSENKRRYTRDGFDLDLTYVTERIIAMSFPSSGRQSFYRNPIEEVVRFLDKKHRNHYRVYNLCSERAYDPKHFHNRVSRIMIDDHNVPTLHEMVVFTKEVNEWMAQDLENIVAIHCKGGKGRTGTMVCALLIASEIFLTAEESLYYFGERRTNKTHSNKFQGVETPSQNRYVGYFAQVKHLYNWNLPPRRILFIKRFIIYSIRGDVCDLKVQVVMEKKVVFSSTSLGNCSREEGSTQGQLEGGAIQETCARLMGGSNSEREGGT	1	NR_073486.1	TPTE2	length:1011	start:ATG	stop:TGA	1011	1	NMD	blast_nonCterm	No	43	1054	AGAGGCACGTATGAATGAAAGTC	0.476056334	1447	ATG	0.029716655	5.498694362	4.956333333	predicted
4556	predictedORF_ATG_4556	MVCALLIASEIFLTAEESLYYFGERRTNKTHSNKFQGVETPSQNRYVGYFAQVKHLYNWNLPPRRILFIKRFIIYSIRGDVCDLKVQVVMEKKVVFSSTSLGNCSILHDIETDKILINVYDGPPLYDDVKVQFFSSNLPKYYDNCPFFFWFNTSFIQNNRLCLPRNELDNPHKQKAWKIYPPEFAVEILFGEK	1	NR_073487.2	TPTE2	length:579	start:ATG	stop:TGA	579	1	NMD	blast_Cterm	Yes	735	1314	AACCGGGACTATGGTTTGTGCCC	0.72394366	1502	ATG	0.489347537	5.707046632	5.167333333	high_confidence
4557	predictedORF_ATG_4557	MNESPQTNEFKGTTEEAPAKESPHTSEFKGAALVSPISKRIFGVFLVLLDVTLLLADLIFTDSKLYIPLEYRSISLAIGLFFLMDVLLRVFVEGWTHLVRLLRLIILIRIFHLLHQKRQLEKLMRRLVSENKRRYTRDGFDLDLTYVTERIIAMSFPSSGRQSFYRNPIEEEPGLWFVPSLLPPKYF	1	NR_073487.2	TPTE2	length:561	start:ATG	stop:TAA	561	1	NMD	blast_nonCterm	No	211	772	AGAGGCACGTATGAATGAAAGTC	0.476056334	1502	ATG	0.140479361	5.881176471	5.430333333	predicted
4558	predictedORF_ATG_4558	MKVHRQTNLKEQPRRHLRKKAHTQVNLKEQPWCHLSVKEYLEFSWSYWMSLSSLPT	1	NR_073487.2	TPTE2	length:168	start:ATG	stop:TAA	168	1	NMD	nonblast	Yes	215	383	GCACGTATGAATGAAAGTCCACA	0.489788731	1502	ATG	0.143142477	5.340535714	5.774666667	predicted
4559	predictedORF_ATG_4559	MTVPSQSNYSSGPKVWLSRAPLPRRGRPFQALPGWNWCRRSLGCIVRPGVGVASLL	1	NR_073490.3	TNFSF13	length:168	start:ATG	stop:TGA	168	1	NMD	blast_nonCterm	Yes	1458	1626	GTGCCCGACGATGACGGTGCCTT	0.754929574	1684	ATG	0.865795724	5.552857143	5.949333333	predicted
4560	predictedORF_ATG_4560	MWQPALRRGRGLQAQGYGVRIQDAGVYLLYSQVLFQDVTFTMGQVVSREGQGRQETLFRCIRSMPSHPDRAYNSCYSAGVFHLHQGDILSVIIPRARAKLNLSPHGTFLGFVKL	1	NR_073490.3	TNFSF13	length:342	start:ATG	stop:TGA	342	1	NMD	blast_Cterm	No	571	913	GACAGAGGTGATGTGGCAACCAG	0.607981212	1684	ATG	0.339073634	5.698421053	5.906666667	predicted
4561	predictedORF_ATG_4561	MPHLSPGALCLFTPQEALSYVLLSIYRTPVSITISRDVAIMRPSTGGARR	1	NR_073490.3	TNFSF13	length:150	start:ATG	stop:TGA	150	1	NMD	blast_nonCterm	Yes	1309	1459	CTGGTTCTCCATGCCACACCTCT	0.56901408	1684	ATG	0.777315914	5.7878	5.722333333	predicted
4562	predictedORF_ATG_4562	MPASSPFLLAPKGPPGNMGGPVREPALSVALWLSWGAALGAVACAMALLTQQTELQSLRREVSRLQGTGGPSQNGEGYPWQSLPEQMTPM	1	NR_073490.3	TNFSF13	length:270	start:ATG	stop:TGA	270	1	NMD	blast_nonCterm	No	290	560	TCCCCAGCTCATGCCAGCCTCAT	0.537852108	1684	ATG	0.172209026	5.455555556	4.982333333	predicted
4563	predictedORF_ATG_4563	MNLSRDAYEIRLLMEQESSACSRRLKGSGGGVPGGSETGGLGGPGTPGGGLPQLALKLRLQVLLLARVLRGHPPLLLDVVRNACDLFIPLDKLGLWRCGPGIVGLCGLVSSILSILTLIYPWLRLKP	2	NR_073491.2,NR_073492.2	PEX11B	length:381	start:ATG	stop:TGA	381	2	NMD	blast_Cterm	No	421	802	TTCCCTCATCATGAATTTGAGCC	0.740845069	1616	ATG	0.260519802	5.836377953	6.423333333	high_confidence
4564	predictedORF_ATG_4564	MSTSPTSLIIWPLSFLVHLPSDFCLHFDFRALFPSLFLLLCRLSRMMLCVASCCKSCTMILCK	3	NR_073491.2,NR_073492.2,NR_073493.2	PEX11B	length:189	start:ATG	stop:TAG	189	3	NMD	nonblast	Yes	1354	1543	TTCCTCCCTTATGTCTACCTCAC	0.458278882	1616	ATG	0.837871287	6.623015873	6.784	predicted
4565	predictedORF_ATG_4565	MDAWVRFSAQSQARERLWPPSMLALFLAMRCRGMEPVLSYRNRFDNWRAT	1	NR_073491.2	PEX11B	length:150	start:ATG	stop:TGA	150	1	NMD	blast_nonCterm	No	29	179	TGCGGCTGTCATGGACGCCTGGG	0.813908448	1616	ATG	0.017945545	5.786	6.015666667	predicted
4566	predictedORF_ATG_4566	MCQWTLPLYLCTTSCWMFPLPPLCLPHQPRSSFGPYPSLYTYLQISAYTLISELYSPVCSYSFVAYPE	3	NR_073491.2,NR_073492.2,NR_073493.2	PEX11B	length:204	start:ATG	stop:TGA	204	3	NMD	blast_nonCterm	Yes	1286	1490	TTTTAAGACTATGTGCCAGTGGA	0.585269952	1616	ATG	0.795792079	5.970441176	5.936666667	predicted
4567	predictedORF_ATG_4567	MPFPSSGLEKWAAQYACSLLGHALQRHGASPELQKQIRQLESHLSLGRKLLRLGNSADALESAKRAVHLSDVVLRFCITVSHLNRALYFACDNVLWAGKSGLAPRVDQEKWAQRSFRYYLFSLIMNLSRDAYEIRLLMEQESSACSRRLKGSGGGVPGGSETGGLGGPGTPGGGLPQLALKLRLQVLLLARVLRGHPPLLLDVVRNACDLFIPLDKLGLWRCGPGIVGLCGLVSSILSILTLIYPWLRLKP	1	NR_073493.2	PEX11B	length:753	start:ATG	stop:TGA	753	1	NMD	blast_Cterm	No	472	1225	TTTTCTCCTTATGCCTTTCCCTT	0.411267603	2048	ATG	0.23046875	5.746095618	6.423333333	predicted
4568	predictedORF_ATG_4568	MLTSALSAAITHRDITMESGRVKDVRPFLKEAFKDIMIIFVQLQISVQSIKTGARAARPADFGSVTKWEW	1	NR_073496.2	ESR2	length:210	start:ATG	stop:TGA	210	1	NMD	nonblast	Yes	1239	1449	TCAAAGAGGGATGCTCACTTCTG	0.574065267	2981	ATG	0.415632338	5.723	5.396	predicted
4569	predictedORF_ATG_4569	MLLDLNGQQGALPVHLPWRGLGIQVRWLTPVIPTLWEAEVGRSVEVRSLKPAWPTWRNPVSIKNIIISQAWWCVLVIPATQEAEA	1	NR_073496.2	ESR2	length:255	start:ATG	stop:TGA	255	1	NMD	blast_Cterm	Yes	2631	2886	AGAAAGTAAAATGCTACTGGACT	0.597007045	2981	ATG	0.882589735	5.822235294	5.924666667	predicted
4570	predictedORF_ATG_4570	MLLSSGDAVQKCEGARLPGSNGRVPARERGGRWTLQQMWNWRAWRAFRLCHTPAPPDWGRAPPRSALECLGLGPAPRF	1	NR_073496.2	ESR2	length:234	start:ATG	stop:TAG	234	1	NMD	nonblast	Yes	31	265	AGTCTCCCGGATGCTCCTCAGCT	0.495774641	2981	ATG	0.010399195	5.393846154	5.391333333	predicted
4571	predictedORF_ATG_4571	MWVPPCAETEKCRRAAALCRQGQEKWRPRAPSAGAAAGRPEPRAASAHPPGG	2	NR_073496.2,NR_073497.1	ESR2	length:156	start:ATG	stop:TGA	156	2	NMD	blast_nonCterm	Yes	1474	1630	GGAGAGAGAGATGTGGGTACCGC	0.627699532	2981	ATG	0.494464945	4.9375	4.518666667	predicted
4572	predictedORF_ATG_4572	MLLATTSRFRELKLQHKEYLCVKAMILLNSSMYPLVTATQDADSSRKLAHLLNAVTDALVWVIAKSGISSQQQSMRLANLLMLLSHVRHARAEKASQTLTSFGMKMETLLPEATMEQ	1	NR_073496.2	ESR2	length:351	start:ATG	stop:TGA	351	1	NMD	blast_Cterm	No	1801	2152	AATCTTTGACATGCTCCTGGCAA	0.627816896	2981	ATG	0.604159678	5.736752137	5.293333333	predicted
4573	predictedORF_ATG_4573	MKKIILKKELKYFEVSYVVKNHLPFYYQSNNLITVNAKVKTDSLQMVSLTAQGLQMSHP	1	NR_073496.2	ESR2	length:177	start:ATG	stop:TGA	177	1	NMD	nonblast	Yes	2236	2413	ATTGTAATCCATGAAAAAAATAA	0.53181174	2981	ATG	0.750083864	5.62440678	5.519333333	predicted
4574	predictedORF_ATG_4574	MGGSLRGSVAGAGLYSRCGTGELGAPSDFVTHLRRQTGVGPLRVLLWSAWVWAQHRAFRISSAESDAQQWVKRSPLFQALPSWKECQSWSARGPLCVGVTPGLPGLREGRSLDFVTRTSPPPSRSGVGESTRAS	1	NR_073496.2	ESR2	length:402	start:ATG	stop:TAA	402	1	NMD	nonblast	Yes	92	494	CCAGGCAGTAATGGGCGGGTCCC	0.698415493	2981	ATG	0.030862127	5.383208955	4.863	predicted
4575	predictedORF_ATG_4575	MDIKNSPSSLNSPSSYNCSQSILPLEHGSIYIPSSYVDSHHEYPAMTFYSPAVMNYSIPSNVTNLEGGPGRQTTSPNVLWPTPGHLSPLVVHRQLSHLYAEPQKSPWCEARSLEHTLPVNRETLKRKVSGNRCASPVTGPGSKRDAHFCAVCSDYASGYHYGVWSCEGCKAFFKRSIQGHNDYICPATNQCTIDKNRRKSCQACRLRKCYEVGMVKCGSRRERCGYRLVRRQRSADEQLHCAGKAKRSGGHAPRVRELLLDALSPEQLVLTLLEAEPPHVLISRPSAPFTEASMMMSLTKLADKELVHMISWAKKIPGMRGNA	1	NR_073496.2	ESR2	length:969	start:ATG	stop:TAG	969	1	NMD	blast_Cterm	Yes	806	1775	ATCTCAAGACATGGATATAAAAA	0.757163859	2981	ATG	0.270379067	5.360650155	5.887666667	high_confidence
4576	predictedORF_ATG_4576	MDIKNSPSSLNSPSSYNCSQSILPLEHGSIYIPSSYVDSHHEYPAMTFYSPAVMNYSIPSNVTNLEGGPGRQTTSPNVLWPTPGHLSPLVVHRQLSHLYAEPQKSPWCEARSLEHTLPVNRT	1	NR_073497.1	ESR2	length:366	start:ATG	stop:TAA	366	1	NMD	blast_nonCterm	No	90	456	ATCTCAAGACATGGATATAAAAA	0.757163859	1669	ATG	0.053924506	5.299836066	5.153333333	predicted
4577	predictedORF_ATG_4577	MVKCGSRRERCGYRLVRRQRSADEQLHCAGKAKRSGGHAPRVRELLLDALSPEQLVLTLLEAEPPHVLISRPSAPFTEASMMMSLTKLADKELVHMISWAKKIPGS	1	NR_073497.1	ESR2	length:318	start:ATG	stop:TGA	318	1	NMD	blast_nonCterm	No	556	874	CGAAGTGGGAATGGTGAAGTGTG	0.720720197	1669	ATG	0.333133613	5.492641509	5.721	predicted
4578	predictedORF_ATG_4578	MEVLMMGLMWRSIDHPGKLIFAPDLVLDRDEGKCVEGILEIFDMLLATTSRFRELKLQHKEYLCVKAMILLNSSMYPLVTATQDADSSRKLAHLLNAVTDALVWVIAKSGISSQQQSMRLANLLMLLSHVRHASNKGMEHLLNMKCKNVVPVYDLLLEMLNAHVLRGCKSSITGSECSPAEDSKSKEGSQNPQSQ	1	NR_073497.1	ESR2	length:585	start:ATG	stop:TGA	585	1	NMD	blast_Cterm	No	973	1558	GAGCTGTTGGATGGAGGTGTTAA	0.56584507	1669	ATG	0.582983823	5.727230769	4.376666667	predicted
4579	predictedORF_ATG_4579	MQRRDDPAARMSRSSGRSGSMDPSGAHPSVRQTPSRQPPLPHRSRGGGGGSRGGARASPATQPPPLLPPSATGPDATVGGPAPTPLLPPSATASVKMEPENKYLPELMAEKDSLDPSFTHAMQLLTAEIEKIQKGDSKKDDEENYLDLFSHKNMKLKERVLIPVKQYPKFNFVGKILGPQGNTIKRLQEETGAKISVLGKGSMRDKAKEEELRKGGDPKYAHLNMDLHVFIEVFGPPCEAYALMAHAMEEVKKFLVPDMMDDICQEQFLELSYLNGVPEPSRGRGVPVRGRGAAPPPPPVPRGRGVGPPRGALVRGTPVRGAITRGATVTRGVPPPPTVRGAPAPRARTAGIQRIPLPPPPAPETYEEYVRNLNNVPFPST	1	NR_073498.2	KHDRBS1	length:1143	start:ATG	stop:TAG	1143	1	NMD	blast_nonCterm	No	128	1271	ATCCTCCCAGATGCAGCGCCGGG	0.549295773	2796	ATG	0.045779685	5.124278215	5.144666667	predicted
4580	predictedORF_ATG_4580	MTGPRSFMDMMIHTQNKVTKATKAITARVKGTQNIMTMDMGRFKILMKLMARTTGMGPGRR	1	NR_073498.2	KHDRBS1	length:183	start:ATG	stop:TGA	183	1	NMD	nonblast	No	1295	1478	AGGAAGTTGAATGACAGGGCCTC	0.473063379	2796	ATG	0.46316166	5.667868852	5.873333333	predicted
4581	predictedORF_ATG_4581	MDVIKNKHEGKISVMSKVVTDFLYLPGFLLLYPQQTSNCLSVFLRGPLLLPTLFHS	1	NR_073498.2	KHDRBS1	length:168	start:ATG	stop:TAA	168	1	NMD	nonblast	Yes	1529	1697	GAGCACCCATATGGACGTTATTA	0.554753523	2796	ATG	0.546852647	6.030714286	6.244	predicted
4582	predictedORF_ATG_4582	MKNMDMMIHTQNKVTKATKAITARVKGTQNIMTMDMGRFKILMKLMARTTGMGPGRR	2	NR_073499.2,XR_007066502.1	KHDRBS1	length:171	start:ATG	stop:TGA	171	1	onlyXR_nonNMD	nonblast	Yes	1224	1395	CCAGAAACATATGAAGAATATGG	0.469839914	2303	ATG	0.531480677	5.653684211	5.873333333	predicted
4583	predictedORF_ATG_4583	MQRRDDPAARMSRSSGRSGSMDPSGAHPSVRQTPSRQPPLPHRSRGGGGGSRGGARASPATQPPPLLPPSATGPDATVGGPAPTPLLPPSATASVKMEPENKYLPELMAEKDSLDPSFTHAMQLLTAEIEKIQKGDSKKDDEENYLDLFSHKNMKLKERVLIPVKQYPKFNFVGKILGPQGNTIKRLQEETGAKISVLGKGSMRDKAKEEELRKGGDPKYAHLNMDLHVFIEVFGPPCEAYALMAHAMEEVKKFLVPDMMDDICQEQFLELSYLNGVPEPSRGRGVPVRGRGAAPPPPPVPRGRGVGPPRGALVRGTPVRGAITRGATVTRGVPPPPTVRGAPAPRARTAGIQRIPLPPPPAPETYEEYGYDDTYAEQSYEGYEGYYSQSQGDSEYYDYGHGEVQDSYEAYGQDDWNGTRPSLKAPPARPVKGAYREHPYGRY	1	NR_073499.2	KHDRBS1	length:1329	start:ATG	stop:TAA	1329	1	NMD	blast_Cterm	Yes	128	1457	ATCCTCCCAGATGCAGCGCCGGG	0.549295773	2303	ATG	0.055579679	5.03993228	4.701666667	predicted
4584	predictedORF_ATG_4584	MHCDLPPSPPSHCDWHIDKGCPKSMERERVGVRGRLGGPSKDSESQTVPLGHLG	4	NR_073500.2,NR_073501.2,NR_073502.2,NR_073503.2	SZRD1	length:162	start:ATG	stop:TAA	162	3	nonNMD	nonblast	Yes	333	495	CTTGAACCCCATGCACTGTGACC	0.557746478	3175	ATG	0.10488189	5.14037037	5.060333333	predicted
4585	predictedORF_ATG_4585	MTDWFLRGLGYPSPLFPERGPGMKAVYPLSLEPGVCFGSLRWKRLRGQLPRAAVCTWLLSGFLIPSVALRLIPQPARQPPCS	4	NR_073500.2,NR_073501.2,NR_073502.2,NR_073503.2	SZRD1	length:246	start:ATG	stop:TGA	246	3	nonNMD	nonblast	Yes	1420	1666	GCAAAGATTGATGACAGACTGGT	0.487147886	3175	ATG	0.447244094	5.794512195	6.016666667	predicted
4586	predictedORF_ATG_4586	MQARKDAAVAAVTASWVVRHGLHCRGRQLDLSRGNDLTYLHCDPPCSAHCDLEPHAL	4	NR_073500.2,NR_073501.2,NR_073502.2,NR_073503.2	SZRD1	length:171	start:ATG	stop:TGA	171	3	nonNMD	nonblast	Yes	170	341	GCGCAGATAAATGCAGGCAAGAA	0.470070427	3175	ATG	0.053543307	5.532807018	5.499666667	predicted
4587	predictedORF_ATG_4587	MFLGNSLETLTNRILVSLASVFLLPPRKGAGLCSRQDRRAPHAYTSLPELSPRASGPCLETGLAL	4	NR_073500.2,NR_073501.2,NR_073502.2,NR_073503.2	SZRD1	length:195	start:ATG	stop:TAG	195	3	nonNMD	nonblast	Yes	764	959	CTACTTAAAAATGTTTCTGGGAA	0.619072772	3175	ATG	0.240629921	5.632461538	5.186	predicted
4588	predictedORF_ATG_4588	MSRAGTRASVSKREDYLQEKARKKTGCYLYSSTALTKCPHSKCVVSIPYVIVVSRPK	4	NR_073500.2,NR_073501.2,NR_073502.2,NR_073503.2	SZRD1	length:171	start:ATG	stop:TGA	171	3	nonNMD	nonblast	Yes	1910	2081	GGCATTGCCCATGAGCAGAGCTG	0.568607517	3175	ATG	0.601574803	5.247894737	5.692666667	predicted
4589	predictedORF_ATG_4589	MWQGLVLPPPSGQRWALPAVCLSPPTSSHALGFPNGEVAGNVFKKKENRKLYCVGGGGREMRKRFGFCVWEGIFWG	4	NR_073500.2,NR_073501.2,NR_073502.2,NR_073503.2	SZRD1	length:228	start:ATG	stop:TAG	228	3	nonNMD	nonblast	Yes	2240	2468	TGGATTGAGGATGTGGCAGGGAC	0.650234739	3175	ATG	0.705511811	5.605789474	5.810333333	predicted
4590	predictedORF_ATG_4590	MRRSLRAGKRRQTAGRKSKSPPKVPIVIQDDSLPAGPPPQIRILKRPTSNGVVSSPNSTSRPTLPVKSLAQREAEYAEARKRILGSASPEEEQEKPILDRPTRISQPEDSRQPNNVIRQPLGPDGSQGFKQRR	1	NR_073502.2	SZRD1	length:399	start:ATG	stop:TAA	399	1	NMD	blast_Cterm	No	23	422	AAGATGGAAGATGAGGAGGTCGC	0.684100478	3430	ATG	0.006705539	4.830601504	4.708333333	high_confidence
4591	predictedORF_ATG_4591	MRRSLRAGKRRQTAGKSKSPPKVPIVIQDDSLPAGPPPQIRILKRPTSNGVVSSPNSTSRPTLPVKSLAQREAEYAEARKRILGSASPEEEQEKPILDRPTRISQPEDSRQPNNVIRQPLGPDGSQGFKQRR	1	NR_073503.2	SZRD1	length:396	start:ATG	stop:TAA	396	1	NMD	blast_Cterm	No	23	419	AAGATGGAAGATGAGGAGGTCGC	0.684100478	3427	ATG	0.006711409	4.835530303	4.708333333	high_confidence
4592	predictedORF_ATG_4592	MSANRRWWVPPDDEDCVSEKLLRKTRESPLVPIGAVYTMYSDYVKRMAQDAGEK	1	NR_073504.2	HIGD1B	length:162	start:ATG	stop:TAG	162	0	nonNMD	blast_Cterm	No	270	432	GTCCAGGATTATGTCTGCTAACA	0.627523474	515	ATG	0.524271845	5.260925926	5.274	predicted
4593	predictedORF_ATG_4593	MPGGRRGPSRQQLSRSALPSLQTLVGGGCGNGTGLRNRNGSAIGLPVPPITALITPGPVRHCQIPDLPVDGSLLFEFLFFIYLLVALFIQYINIYKTVWWYPYNHPASCTSLNFHLIDYHLAAFITVMLARRLVWALISEVCVCKL	1	NR_073506.2	TMEM39A	length:438	start:ATG	stop:TGA	438	1	NMD	blast_nonCterm	No	354	792	GTTCCTGGACATGCCCGGTGGAA	0.689964788	4962	ATG	0.071342201	5.992260274	6.676666667	predicted
4594	predictedORF_ATG_4594	MIHYMVLISARLVLLTLCGWVLCWTLVNLFRSHSVLNLLFLGYPFGVYVPLCCFHQDSRAHLLLTDYNYVVQHEAVEESASTVGGLAKSKDFLSLLLESLKEQFNNATPIPTHSCPLSPDLIRNEVECLKADFNHRIKEVLFNSLFSAYYVAFLPLCFVKSTQYYDMRWSCEHLIMVWINAFVMLTTQLLPSKYCDLLHKSAAHLGKWQKLEHGSYSNAPQHIWSENTIWPQGVLVRHSRCLYRAMGPYNVAVPSDVSHARFYFLFHRPLRLLNLLILIEGSVVFYQLYSLLRSEKWNHTLSMALILFCNYYVLFKLLRDRIVLGRAYSYPLNSYELKAN	1	NR_073506.2	TMEM39A	length:1020	start:ATG	stop:TAA	1020	1	NMD	blast_Cterm	No	907	1927	TGCAGCATCAATGATTCACTACA	0.506866196	4962	ATG	0.182789198	6.007911765	5.789333333	predicted
4595	predictedORF_ATG_4595	MTCAGHVSTSLWCGSMLLSCSPRNCCHPNTVICYINQLLTWASGRSWNMGPTAMLHSTFGQKIQYGLKGCWCGTADVYIEPWGLTTWQCLQMYLMPAFISYFIDH	1	NR_073506.2	TMEM39A	length:315	start:ATG	stop:TAA	315	1	NMD	nonblast	Yes	1400	1715	ACCCAGTACTATGACATGCGCTG	0.650352108	4962	ATG	0.282144297	6.012952381	6.356666667	predicted
4596	predictedORF_ATG_4596	MNTSHVLLDTVPLVCLLFFQSSLSLALSWPVLIAKEREINGVAYQHPFSFSSAG	1	NR_073506.2	TMEM39A	length:162	start:ATG	stop:TAA	162	1	NMD	nonblast	Yes	2204	2366	TCATTCGTTTATGAACACATCTC	0.393783578	4962	ATG	0.444175736	6.028888889	5.714333333	predicted
4597	predictedORF_ATG_4597	MESQKSFIKHAKGKNKNMGRIEATHPKSPGWSSQMSSVELYMQYSRKISVHPKNCKSPFPSSWGWS	1	NR_073510.2	ONECUT1	length:198	start:ATG	stop:TGA	198	0	nonNMD	blast_nonCterm	No	262	460	TCGAGTATTGATGGAGTCACAAA	0.579929574	3098	ATG	0.084570691	5.094848485	5.321666667	predicted
4598	predictedORF_ATG_4598	MMSRKTPLDLTPSIHDHPRCAWLFSGLEHSDFEPLSGHLLRSNFLICSTMPRRCMVSQYYHHQWLQT	1	NR_073510.2	ONECUT1	length:201	start:ATG	stop:TAG	201	0	nonNMD	nonblast	Yes	797	998	GGCAAGACAAATGATGAGCAGGA	0.503642734	3098	ATG	0.25726275	5.782985075	6.028333333	predicted
4599	predictedORF_ATG_4599	MYTTEMLKSICLLGSLQFHRKGKEPGGGTKSLDCKIEESAETPALEDSSSSPVDSQQHSWQVSTDIENTERDMREMKNLLSKLRETMPLPLKNQVKTRLHNGLL	1	NR_073511.2	RGS7BP	length:312	start:ATG	stop:TAA	312	1	NMD	blast_nonCterm	No	159	471	CTGCTTAGAAATGTATACCACAG	0.613208462	3686	ATG	0.043136191	5.234903846	5.538	predicted
4600	predictedORF_ATG_4600	MVYFKSTFSGEERKVAKGRNFNDDSSLLNLTPYPLVRRRKRRFFGLCCLISS	2	NR_073511.2,XR_948251.4	RGS7BP	length:156	start:ATG	stop:TAG	156	1	onlyXR_nonNMD	blast_Cterm	No	460	616	CGGCTCCACAATGGTTTACTTTA	0.768838032	3686	ATG	0.124796527	5.595769231	5.83	high_confidence
4601	predictedORF_ATG_4601	MKEVFKHRNLFKTEKLCSKIQSINIIRNNIISKHIPPHLLLSLHSFTFSLPFCQNLRAST	2	NR_073511.2,XR_948251.4	RGS7BP	length:180	start:ATG	stop:TAA	180	1	onlyXR_nonNMD	nonblast	Yes	1019	1199	TTTATCGTATATGAAAGAAGTCT	0.41971831	3686	ATG	0.276451438	5.8405	5.996	predicted
4602	predictedORF_ATG_4602	MSEKAIVAIHGDGNLSNYLARVCIFKVIYSATVSFIHSACFPAFDQFCSSRG	2	NR_073511.2,XR_948251.4	RGS7BP	length:156	start:ATG	stop:TAA	156	1	onlyXR_nonNMD	nonblast	Yes	2894	3050	TCTCACCTCCATGTCTGAAAAGG	0.602171362	3686	ATG	0.785132935	5.966730769	6.185	predicted
4603	predictedORF_ATG_4603	MRQKPASAISLPHMGDPNPADNVEPPELQNCVEAHVCSPEKRLGLGTPQKEGSCSCLDVRRMKLQKKINWARRSGSCL	2	NR_073513.2,NR_073514.2	TARS2	length:234	start:ATG	stop:TAA	234	2	NMD	nonblast	Yes	1602	1836	TTGTACATAGATGAGGCAAAAAC	0.467605632	2126	ATG	0.753527752	5.218974359	5.337666667	predicted
4604	predictedORF_ATG_4604	MEHNPLPTSPADQFNTGRYCSGPSTEYGFYHDFFLGKERCGTLVDLCQGPHLRHTGQIGGLKLLSAEYAHRGFSEVKTPTLFSTKLWEQSGHWEHYQEDMFAVQPPGSDRPPSSQSDDSTRHITDTLALKPMNCPAHCLMFAHRPRSWRELPLRLADFGALHRAEASGGLGGLTRLRCFQQDDAHIFCTTDQLEAEIQSCLDFLRSVYAVLGFSFRLALSTRPSGFLGDPCLWDQAEQVLKQALKEFGEPWDLNSGDGAFYGPKIDVHLHDALGRPHQCGTIQLDFQLPLRFDLQYKGQAGALERPVLIHRAVLGSVERLLGVLAESCGGKWPLWLSPFQVVVIPVGSEQEEYAKEAQQSLRAAGLVSDLDADSGLTLSRRIRRAQLAHYNFQFVVGQKEQSKRTVNIRTRDNRRLGEWDLPEAVQRLVELQNTRVPNAEEIF	1	NR_073513.2	TARS2	length:1329	start:ATG	stop:TGA	1329	1	NMD	blast_Cterm	No	256	1585	ATGCTGTGGCATGGAACACAACC	0.735035207	2126	ATG	0.120413923	5.488126411	5.446	high_confidence
4605	predictedORF_ATG_4605	MALYQRWRCLRLQGLQACRLHTAVVSTPPRWLAERLGLFEELWAAQVKRLASMAQKEPRTIKISLPGGQKIDAVAWNTTPYQLARQISSTLADTAVVQVQNMAFTMISSWERRGVAHWLTFARAPTFGILDRLED	1	NR_073513.2	TARS2	length:405	start:ATG	stop:TGA	405	1	NMD	blast_nonCterm	No	32	437	GTGAAGGAACATGGCCCTGTATC	0.830985915	2126	ATG	0.01505174	5.689037037	5.843666667	predicted
4606	predictedORF_ATG_4606	MTLTSSVQQISWKQRSKAVLISSVPSMPFLASPSAWHCPPGHLASWGTLAFGTRPNRSLNRP	2	NR_073513.2,NR_073514.2	TARS2	length:186	start:ATG	stop:TGA	186	2	NMD	nonblast	Yes	800	986	TTCCAGCAGGATGACGCTCACAT	0.723943654	2126	ATG	0.376293509	5.487419355	5.262666667	predicted
4607	predictedORF_ATG_4607	MFAVQPPGSDRPPSSQSDDSTRHITDTLALKPMNCPAHCLMFAHRPRSWRELPLRLADFGALHRAEASGGLGGLTRLRCFQQDDAHIFCTTDQLEAEIQSCLDFLRSVYAVLGFSFRLALSTRPSGFLGDPCLWDQAEQVLKQALKEFGEPWDLNSGDGAFYGPKIDVHLHDALGRPHQCGTIQLDFQLPLRFDLQYKGQAGALERPVLIHRAVLGSVERLLGVLAESCGGKWPLWLSPFQVVVIPVGSEQEEYAKEAQQSLRAAGLVSDLDADSGLTLSRRIRRAQLAHYNFQFVVGQKEQSKRTVNIRTRDNRRLGEWDLPEAVQRLVELQNTRVPNAEEIF	1	NR_073514.2	TARS2	length:1032	start:ATG	stop:TGA	1032	1	NMD	blast_Cterm	No	1029	2061	TCAGGAAGACATGTTTGCCGTGC	0.697946008	2602	ATG	0.395465027	5.53247093	5.446	high_confidence
4608	predictedORF_ATG_4608	MALYQRWRCLRLQGLQACRLHTAVVSTPPRWLAERLGLFEELWAAQVKRLASMAQKEPRTIKISLPGGQKIDAVAWNTTPYQLARQISSTLADTAVAAQVNGEPYDLERPLETDSDLRFLTFDSPEGKADNPGLRAACFGADLPGTYSCCSTLPEARGFTGSASPVVQG	1	NR_073514.2	TARS2	length:507	start:ATG	stop:TAA	507	1	NMD	blast_nonCterm	No	32	539	GTGAAGGAACATGGCCCTGTATC	0.830985915	2602	ATG	0.012298232	5.439349112	5.27	predicted
4609	predictedORF_ATG_4609	MEVFRGPRDTAESVRDFLPHNRIAEGLGSMEGGSRIAGPPAHWEGTGALLLP	1	NR_073514.2	TARS2	length:156	start:ATG	stop:TGA	156	1	NMD	nonblast	Yes	695	851	CATCATCCTTATGGAGGTCTTCA	0.55475352	2602	ATG	0.267102229	5.427307692	5.511333333	predicted
4610	predictedORF_ATG_4610	MECPEKAHLQREADEWLLGRNGSRPQLSTRGLWRVMEMVFDLNLNMGSTAV	1	NR_073516.2	SPATA33	length:153	start:ATG	stop:TAG	153	0	nonNMD	nonblast	Yes	481	634	TTCCCTTTCCATGGAATGTCCAG	0.608274647	1323	ATG	0.363567649	5.615882353	5.842333333	predicted
4611	predictedORF_ATG_4611	MAGPEGFQYRALYPFRRERPEDLELLPGDVLVVSRAALQALGVAEGGERCPQSVGWMPGLNERTRQRGDFPGTYVEFLGPVALARPGPRPRGPRPLPARPRDGAPEPGLTLPDLPEQFSPPDVAPPLLVKLVEAIERTGLDSESHYRPELPAPRTDWSLSDVDQWDTAALADGIKSFLLALPAPLVTPEASAEARRALREAAGPVGPALEPPTLPLHRALTLRFLLQHLGRVASRAPALGPAVRALGATFGPLLLRAPPPPSSPPPGGAPDGSEPSPDFPALLVEKLLQEHLEEQEVAPPALPPKPPKAKPASTVLANGGSPPSLQDAEWYWGDISREEVNEKLRDTPDGTFLVRDASSKIQGEYTLTLRKGGNNKLIKVFHRDGHYGFSEPLTFCSVVDLINHYRHESLAQYNAKLDTRLLYPVSKYQQDQIVKEDSVEAVGAQLKVYHQQYQDKSREYDQLYEEYTRTSQGLLGSPRRC	1	NR_073517.2	PIK3R2	length:1443	start:ATG	stop:TGA	1443	1	NMD	blast_nonCterm	No	555	1998	TCACGCGGCCATGGCGGGCCCTG	0.861795769	4029	ATG	0.137751303	5.254573805	4.808666667	predicted
4612	predictedORF_ATG_4612	MWSSWGPWPWPGPALAHGAPAHCPPGPVMGPLSQASHSPTCPSSSPHLMWLPLFW	2	NR_073517.2,NR_162071.1	PIK3R2	length:165	start:ATG	stop:TGA	165	1	nonNMD	blast_nonCterm	Yes	775	940	CCTGGCACCTATGTGGAGTTCCT	0.466553527	4029	ATG	0.192355423	5.609454545	5.743333333	predicted
4613	predictedORF_ATG_4613	MGTMASQSHSPSAPLWTSSITTATSLWPSTMPSWTHGSSTLCPNTSRTRLSRRTAWRQWAPSLRSITSSTRTRAASMTSFMKSTHGPPRAFWGVPGGAELRPLLQELQMKRTAIEAFNETIKIFEEQGQTQEKCSKEYLERFRREGNEKEMQRILLNSERLKSRIAEIHESRTKLEQQLRAQASDNREIDKRMNSLKPDLMQLRKIRDQYLVWLTQKGARQKKINEWLGIKNETEDQYALMEDEDDLPHHEERTWYVGKINRTQAEEMLSGKRDGTFLIRESSQRGCYACSVVVDGDTKHCVIYRTATGFGFAEPYNLYGSLKELVLHYQHASLVQHNDALTVTLAHPVRAPGPGPPPAAR	1	NR_073517.2	PIK3R2	length:1083	start:ATG	stop:TGA	1083	1	NMD	blast_Cterm	No	1705	2788	TTCCACCGAGATGGGCACTATGG	0.751706114	4029	ATG	0.423181931	5.263296399	5.175333333	high_confidence
4614	predictedORF_ATG_4614	MLGVLTPPPHIYVSSGHCPLHGSGHPDPLPCPPQVPRGPGSPFWLHLPCLQRAPGLRGPSLGTLIFKP	2	NR_073517.2,NR_162071.1	PIK3R2	length:204	start:ATG	stop:TAG	204	1	nonNMD	blast_nonCterm	Yes	3017	3221	GTCTCTCTCCATGTTGGGGGTCC	0.58262911	4029	ATG	0.748821047	5.572352941	5.757333333	predicted
4615	predictedORF_ATG_4615	MLSLDFLDDVRRMNKRQLYYQVLNFGMIVSSALMIWKGLMVITGSESPIVVVLSGSMEPAFHRGDLLFLTNRVEDPIRVGEIVVFRIEGREIPIVHRVLKIHEKQNGHIKFLTKGDNNAVDDRGLYKQGQHWLEKKDVVGRARGSSVLLRNTSPHLPQFPRCC	1	NR_073518.2	SEC11A	length:489	start:ATG	stop:TAA	489	1	NMD	blast_nonCterm	No	64	553	CGTCCCCGCCATGCTGTCTCTAG	0.732394365	1141	ATG	0.056091148	5.74809816	5.279666667	predicted
4616	predictedORF_ATG_4616	MFPCQSLCGRAHVHHRVHSRGLSVTGFHNCHCHTFKFLYISEFFYIKRLSQSPQCLYFEAKLHF	1	NR_073518.2	SEC11A	length:192	start:ATG	stop:TAA	192	1	NMD	nonblast	Yes	802	994	GCATTAGTTTATGTTTCCATGCC	0.357100939	1141	ATG	0.7028922	6.00359375	6.198666667	predicted
4617	predictedORF_ATG_4617	MCQTAQSFCDSPGEKGGATPPALLLLLSRLCLDYETATISYILTLTDEQFLVQDQFPVTPVSTLCAEARETARRLLTHYVKVQGLVISQMLRKSVETRDWLSTLEPRNVRAVMKRVVEDTTAIDVQVGLLYEEGVRKAQSSDSSKRTFSVYSSSRQQGRYAPSYTPSAPMDTNLLSNIQKLFSERIDVFSPVEFNKVSVLTGIIKISLKTLLECVRLRTFGRFGLQQVQVDCHFLQLYLWRFVADEELVHLLLDEVVASAALRCPDPVPMEPSVVEVICERG	1	NR_073519.2	VPS51	length:846	start:ATG	stop:TAG	846	1	NMD	blast_Cterm	No	1539	2385	CGTCCACTCTATGTGCCAGACGG	0.475586852	2663	ATG	0.57791964	5.665390071	5.687666667	predicted
4618	predictedORF_ATG_4618	MAAAAAAGPSPGSGPGDSPEGPEGEAPERRRKAHGMLKLYYGLSEGEAAGRPAGPDPLDPTDLNGAHFDPEVYLDKLRRECPLAQLMDSETDMVRQIRALDSDMQTLVYENYNKFISATDTIRKMKNDFRKMEDEMDRLATNMAVITDFSARISATLQDRHERITKLAGVHALLRKLQFLFELPSRLTKCVELGAYGQAVRYQGRAQAVLQQYQHLPSFRAIQDDCQVITARLAQQLRQRFRWRAAQAPRSRQSAWSCCWPWASLRRSCARSSWRTPAAGWRRS	1	NR_073519.2	VPS51	length:852	start:ATG	stop:TGA	852	1	NMD	blast_nonCterm	No	37	889	AGTTGGAACGATGGCGGCGGCAG	0.881690137	2663	ATG	0.013894104	5.333591549	5.451333333	predicted
4619	predictedORF_ATG_4619	MEAVASWAASARWRRPTRSCLRPRAQQVPRSWRPSPGSWAAAILRWWSGGWRRSRVVVTTHCWCGRWTASTGACGLPGPCWPLPGSQTLPRRSWNEWPASAWATTCRVSGRPSWAA	1	NR_073519.2	VPS51	length:348	start:ATG	stop:TGA	348	1	NMD	blast_nonCterm	Yes	955	1303	TTCACCGACCATGGAGGCAGTGG	0.884507045	2663	ATG	0.3586181	5.385603448	5.173	predicted
4620	predictedORF_ATG_4620	MGRRCATRAARRPCCSSTNTCPRSAPSRTTARSSRPAWPSSCGSALGGGRLRRPGAGRVRGAAAGPGRACGGAVRGVPGARPRPAGEGAEKPGGRAGALTSGSRRVRVHRPWRQWLRGRPLPGGGGLPGAVCGPGPSRCREAGGLRPAAGQPLFCAGGAAAGAGAGWW	1	NR_073519.2	VPS51	length:504	start:ATG	stop:TGA	504	1	NMD	blast_nonCterm	No	623	1127	CTGGGCGCCTATGGGCAGGCGGT	0.57142442	2663	ATG	0.233946677	5.076964286	5.486	predicted
4621	predictedORF_ATG_4621	MRPPTPGPSASGTRPSPKRLFRGAGFPPRLRLGRGRPSAVTRARDRSERWGRSALVLGWREGL	1	NR_073520.2	TK2	length:189	start:ATG	stop:TAA	189	1	NMD	blast_nonCterm	Yes	222	411	AGGAGCCCCTATGCGCCCACCTA	0.487147884	5752	ATG	0.038595271	5.088571429	5.162	predicted
4622	predictedORF_ATG_4622	MLAPEGCSVSLVIKVLLELLPTPCQGSRFWCLAGLPRAKLGQGAASPGFQGSRTVCVLV	1	NR_073520.2	TK2	length:177	start:ATG	stop:TAA	177	1	NMD	nonblast	Yes	2550	2727	TGAGATTCACATGCTGGCTCCTG	0.532218308	5752	ATG	0.443324061	5.929491525	5.75	predicted
4623	predictedORF_ATG_4623	MDQGRRRADGTWAQQGLVLRALGGHGWEGHGRGWHPCRARGATQGSDIPDMLGSPHPCCETGVPWGHEVSTPQSCSAALPLADFFVAHIHFLSISIYFSFYLSFLTVHVKYMIITI	1	NR_073520.2	TK2	length:348	start:ATG	stop:TAA	348	1	NMD	nonblast	Yes	3957	4305	CATAGACACCATGGACCAGGGCA	0.884330982	5752	ATG	0.687934631	5.755775862	6.843666667	predicted
4624	predictedORF_ATG_4624	MRNTHLLGPLHPEELVIKIIGKLLQMSVIHCSEWNSNNTSLAALGLARITH	1	NR_073520.2	TK2	length:153	start:ATG	stop:TGA	153	1	NMD	nonblast	Yes	5220	5373	TGTGTGTGGAATGAGGAACACCC	0.582515967	5752	ATG	0.907510431	5.891176471	5.799	predicted
4625	predictedORF_ATG_4625	MLLWPLRGWAARALRCFGPGSRGSPASGPGPRRVQRRAWPPGNARLGPASQEPLCAHLLPAPRLPEPARARSASSEARDFLPGCGWDGGGHRPLPGRETAASAGGARLWFWDGERAFKEQDGHALNIPAQTRSPDPFPVPILSTLGAMGTGSCLKPILLTLWCQRGGGGLRPRRSPALPGSGDPHRNGSLLHPGSGVRHMAVERRLRTTCGTDGQRCPPWA	1	NR_073520.2	TK2	length:663	start:ATG	stop:TAG	663	1	NMD	blast_nonCterm	No	61	724	TCGCCCGGCTATGCTGCTGTGGC	0.574471832	5752	ATG	0.010605007	5.287013575	5.205333333	predicted
4626	predictedORF_ATG_4626	MPGILLQRDRRRGVNGACVQVEKCPWPQSSGPDVPRCLSLGSYATDLCAAHHAGQAYSSSGVICTVDGEVDSQRKIHFCRKPV	1	NR_073520.2	TK2	length:249	start:ATG	stop:TAG	249	1	NMD	nonblast	Yes	1183	1432	GGAAGACGACATGCCTGGAATTC	0.729577465	5752	ATG	0.205667594	5.41373494	5.346	predicted
4627	predictedORF_ATG_4627	MTNGTNGFAKPFAVRSLTFPRCLSHGFVLLSRSHEALRESTCCVPDTTLELCTNRLSLH	1	NR_073520.2	TK2	length:177	start:ATG	stop:TAG	177	1	NMD	nonblast	Yes	1966	2143	TCGTGGGTAAATGACAAACGGGA	0.506283578	5752	ATG	0.341794159	5.72440678	5.558333333	predicted
4628	predictedORF_ATG_4628	MPRAIEPEIIFVGSENTLASLSWTALKARLPLGSSRKQEKERTFPLGIVWKVGICK	1	NR_073520.2	TK2	length:168	start:ATG	stop:TAA	168	1	NMD	nonblast	Yes	2824	2992	ATCCAGGGAAATGCCTCGAGCCA	0.608274649	5752	ATG	0.490959666	5.608214286	5.353	predicted
4629	predictedORF_ATG_4629	MAHGHNRALSLEHWGVMAGRGMAGAGIPVEPEGPPRAVTFQICWAHLILAVRLEFHGDMKSVHRRAAQLLYLSLTFLLHIYIFFQLAFISAFI	1	NR_073520.2	TK2	length:279	start:ATG	stop:TAA	279	1	NMD	blast_nonCterm	Yes	3982	4261	AGAAGGGCAGATGGCACATGGGC	0.630985914	5752	ATG	0.692280946	6.166666667	6.891	predicted
4630	predictedORF_ATG_4630	MTWHQRRGVLWASPPSPLCPHVIPPSSSPSPFPSRTVMSLARPNSVRNETTSSLFQ	1	NR_073520.2	TK2	length:168	start:ATG	stop:TAA	168	1	NMD	nonblast	Yes	4708	4876	ACCGGGTCACATGACCTGGCATC	0.599647879	5752	ATG	0.818497914	5.341785714	5.123	predicted
4631	predictedORF_ATG_4631	MYHDASRWGLTLQTYVQLTMLDRHTRPQVSSVRLMERSIHSARYIFVENLYRSGKMPEVDYVVLSEWFDWILRNMDVSVDLIVYLRTNPETCYQRLKKRCREEEKVIPLEYLEAIHHLHEEWLIKGSLFPMAAPVLVIEADHHMERMLELFEQNRDRILTPENRKHCP	1	NR_073520.2	TK2	length:504	start:ATG	stop:TAG	504	1	NMD	blast_Cterm	Yes	1280	1784	TCTGGGCCTGATGTACCACGATG	0.512030508	5752	ATG	0.222531293	5.720833333	5.278333333	predicted
4632	predictedORF_ATG_4632	MSLWGELAVCGADNIFPILSSSQGQSAFLDFHKIMLHLAGARCSVVSLPEVAAAPSTTSSCGH	1	NR_073520.2	TK2	length:189	start:ATG	stop:TGA	189	1	NMD	blast_nonCterm	Yes	2351	2540	GGAGGCTCTCATGTCTCTTTGGG	0.56555164	5752	ATG	0.408727399	5.835396825	5.758333333	predicted
4633	predictedORF_ATG_4633	MSGKSLLVPGWFAQSQAGARGSQPWLPRLPYCLCPCIRSFALGITESLWPKRETQVALSLFEVLFHPGKCLEP	1	NR_073520.2	TK2	length:219	start:ATG	stop:TAG	219	1	NMD	nonblast	Yes	2618	2837	TGCCAACTCCATGTCAGGGAAGT	0.602347417	5752	ATG	0.455146036	5.783972603	5.744	predicted
4634	predictedORF_ATG_4634	MLRLCRGAKCPCWASPRELGSQGLQLLVLPVWTSSCAIGRMRGSSQAGAVSSSTCSPRAAN	1	NR_073520.2	TK2	length:183	start:ATG	stop:TAG	183	1	NMD	nonblast	Yes	3194	3377	TGTGCATGCAATGCTCCGACTCT	0.551936615	5752	ATG	0.555285118	5.580819672	5.157	predicted
4635	predictedORF_ATG_4635	MKPPHPCSNNMSDRIYKRVNVDLWKHYPACFYFSLSLSAPFISVGALYLDEKCPPAWGIYQSEQSSCRHAPLDPSDGGAI	1	NR_073520.2	TK2	length:240	start:ATG	stop:TAA	240	1	NMD	nonblast	Yes	4850	5090	TCTGTGAGGAATGAAACCACCTC	0.571654925	5752	ATG	0.843184979	5.49875	5.042	predicted
4636	predictedORF_ATG_4636	MSWNPEWVLPFTAVHRSCLEFLSVSFLFFSLRLLFTRLGSVEHRCPGRWLIITKYW	1	NR_073520.2	TK2	length:168	start:ATG	stop:TAA	168	1	NMD	nonblast	Yes	5528	5696	GAGAAAGCCTATGTCGTGGAATC	0.461502345	5752	ATG	0.961057024	6.295535714	6.358333333	predicted
4637	predictedORF_ATG_4637	MILNSISIFLPMMCLLSLVAWYNGKNMSFETRHSIFGFQLNHFVKTFSKSFNSLSLSGFMYNLGIITLASQVCLKINCRKHLVQCQPYI	10	NR_073525.3,NR_135905.2,NR_135906.2,NR_135907.2,NR_135908.2,NR_135909.2,NR_135910.2,NR_135911.2,NR_135912.2,NR_135913.2	DNAAF11	length:267	start:ATG	stop:TAG	267	10	NMD	nonblast	Yes	1959	2226	ATACTTTAATATGATTTTAAACA	0.577112674	3443	ATG	0.56898054	6.23741573	6.181666667	predicted
4638	predictedORF_ATG_4638	MVNSTQEPRREGNSGKQLPALANLTYHNPTELNLYQLGNHVHLSGLYLIST	10	NR_073525.3,NR_135905.2,NR_135906.2,NR_135907.2,NR_135908.2,NR_135909.2,NR_135910.2,NR_135911.2,NR_135912.2,NR_135913.2	DNAAF11	length:153	start:ATG	stop:TAG	153	10	NMD	nonblast	Yes	3219	3372	ACCTTTCTTCATGGTCAACTCTA	0.604875124	3443	ATG	0.934940459	5.350588235	5.696333333	predicted
4639	predictedORF_ATG_4639	MGWITEDLIRRNAEHNDCVIFSLEELSLHQQEIERLEHIDKWCRDLKILYLQNNLIGKIENVSKLKKLEYLNLALNNIEKIENLEGCEELAKLDLTVNFIGELSSIKNLQHNIHLKELFLMGNPCASFDHYREFVVATLPQLKWLDGKEIEPSERIKALQDYSVIEPQIREQEKDHCLKRAKLKEEAQRKHQEEDKNEDKRSNAGFDGRWYTDINATLSSLESKDHLQAPDTEEHNTKKLDNSEDDLEFWNKPCLFTPESRLETLRHMEKQRKKQEKLSEKKKKVKPPRTLITEDGKALNVNEPKIDFSLKDNEKQIILDLAVYRYMDTSLIDVDVQPTYVRVMIKGKLVLPAEVKPDSSSAKRSQTTGHLVICMPKVGEVITGGQRAFKSMKTTSDRSREQTNTSYSTGF	1	NR_073525.3	DNAAF11	length:1233	start:ATG	stop:TAG	1233	1	NMD	blast_nonCterm	No	52	1285	GAGAGGCGCCATGGGCTGGATCA	0.813908448	3443	ATG	0.015103108	5.285644769	4.834	predicted
4640	predictedORF_ATG_4640	MEIIMLLKLLPLFICYPSGPWPRSWWVGLEPAFVSRPAVRKMGWTHSGGDQGSAAAGWVPLHLSITATDGND	10	NR_073525.3,NR_135905.2,NR_135906.2,NR_135907.2,NR_135908.2,NR_135909.2,NR_135910.2,NR_135911.2,NR_135912.2,NR_135913.2	DNAAF11	length:216	start:ATG	stop:TGA	216	10	NMD	nonblast	Yes	2983	3199	GGAGAGGTCTATGGAAATTATCA	0.520544143	3443	ATG	0.866395585	5.803333333	5.169333333	predicted
4641	predictedORF_ATG_4641	MEKLEVDPSKHSFPDVTNIVQEKKHTPRRRPEPKIIPSEEDPTFEDNPEVPPLI	1	NR_073525.3	DNAAF11	length:162	start:ATG	stop:TGA	162	1	NMD	blast_Cterm	No	1388	1550	AAGCAAGCACATGGAGAAACTAG	0.650297658	3443	ATG	0.403136799	4.936481481	4.846	high_confidence
4642	predictedORF_ATG_4642	MIVHVLPAKPMPGWSVEAAVTAPSSHSSQIAGGADKLTGNGGSGMSRAQDTEPASLPAWVKI	2	NR_073526.2,NR_073527.2	PPP2R2B	length:186	start:ATG	stop:TGA	186	0	changed_to_NM	nonblast	Yes	8277	8463	TAAATGGTTAATGATTGTTCATG	0.4056338	11223	ATG	0.737503341	5.324516129	5.040333333	predicted
4643	predictedORF_ATG_4643	MHSVHISCYSSANPIKHMHYDGCVWVPGGHKGALTHPDQKLPRGGDSQGEIRKIKGVSYPGEEKGKAYSRHQDRTVEAKQHMLYIYGIHNTLV	2	NR_073526.2,NR_073527.2	PPP2R2B	length:279	start:ATG	stop:TGA	279	0	changed_to_NM	blast_nonCterm	Yes	8634	8913	GCCCACAAATATGCATTCAGTGC	0.622359162	11223	ATG	0.769313018	5.252473118	5.345666667	predicted
4644	predictedORF_ATG_4644	MQEATLSHPRYCPHTQAAALNIPHNKAKGSDKSYYSQPSHLETRGETNLPLDVLRERQDPQRNLSELSTCLIQQDRDGRRLAFSFAWVSTILQGKLCGQLGNTTINWRGMNNRVSGAVC	2	NR_073526.2,NR_073527.2	PPP2R2B	length:357	start:ATG	stop:TGA	357	0	changed_to_NM	nonblast	Yes	9621	9978	ATGTTCACTGATGCAGGAAGCAA	0.467429577	11223	ATG	0.857257418	5.292857143	5.666	predicted
4645	predictedORF_ATG_4645	MLAPPLPSAMIVSIQRPLQKLSRCQHHASCTACGTMSQLNLIPLQITQSRVFLYSNARTD	2	NR_073526.2,NR_073527.2	PPP2R2B	length:180	start:ATG	stop:TAA	180	0	changed_to_NM	blast_nonCterm	Yes	10686	10866	CATGTAAGATATGCTGGCTCCCC	0.557746475	11223	ATG	0.952151831	5.751166667	5.706333333	predicted
4646	predictedORF_ATG_4646	MILQKATGLLAYIYHRLPLWPFLHFSGLSSSVCTTSGVGTNHCISNLRINSHLYYYSCNIFLSHLFLKARLSLLQRNNMHEISTLIC	2	NR_073526.2,NR_073527.2	PPP2R2B	length:261	start:ATG	stop:TAG	261	0	changed_to_NM	nonblast	Yes	3940	4201	ATAGAGAGTGATGATTTTGCAGA	0.597007039	11223	ATG	0.351064778	6.108045977	6.363333333	predicted
4647	predictedORF_ATG_4647	MKTQPEYIKRTANNHSCILKTIYFSVKESKVSHITYKPQYRTDLKYTAEWPFSLCWTLTGKRQKVVNGAFI	2	NR_073526.2,NR_073527.2	PPP2R2B	length:213	start:ATG	stop:TAA	213	0	changed_to_NM	nonblast	Yes	10141	10354	CAGGTGGCTTATGAAGACTCAGC	0.447480757	11223	ATG	0.90359084	5.418591549	5.669666667	predicted
4648	predictedORF_ATG_4648	MEEDIDTRKINNSFLRDHSYATEADIISTVEFNHTGELLATGDKGGRVVIFQREQESKNQVHRRGEYNVYSTFQSHEPEFDYLKSLEIEEKINKIRWLPQQNAAYFLLSTNDKTVKLWKVSERDKRPEGYNLKDEEGRLRDPATITTLRVPVLRPMDLMVEATPRRVFANAHTYHINSISVNSDYETYMSADDLRINLWNFEITNQSFNIVDIKPANMEELTEVITAAEFHPHHCNTFVYSSSKGTIRLCDMRASALCDRHTKFFEEPEDPSNRSFFSEIISSISDVKFSHSGRYIMTRDYLTVKVWDLNMENRPIETYQVHDYLRSKLCSLYENDCIFDKFECVWNGSDSVIMTGSYNNFFRMFDRNTKRDVTLEASRENSKPRAILKPRKVCVGGKRRKDEISVDSLDFSKKILHTAWHPSENIIAVAATNNLYIFQDKVN	2	NR_073526.2,NR_073527.2	PPP2R2B	length:1329	start:ATG	stop:TAG	1329	0	changed_to_NM	blast_Cterm	Yes	686	2015	CCTGCTGTCAATGGAGGAGGACA	0.605281692	11223	ATG	0.061124477	5.412957111	5.680333333	predicted
4649	predictedORF_ATG_4649	MKLRRGCRMTRKGHINPAMLFFCKLHRNSLRIWLGNLNASGDRKRALSTQCFPE	2	NR_073526.2,NR_073527.2	PPP2R2B	length:162	start:ATG	stop:TGA	162	0	changed_to_NM	nonblast	Yes	2576	2738	GATTTATTGCATGAAGCTGAGAA	0.515140838	11223	ATG	0.229528647	5.678333333	5.435333333	predicted
4650	predictedORF_ATG_4650	MVNDCSCTACQAHARVVCGSSSDSSIFTQLTDSGRCRQTHRQWWQWNVKSPGYRACQPACLG	2	NR_073526.2,NR_073527.2	PPP2R2B	length:186	start:ATG	stop:TAA	186	0	changed_to_NM	nonblast	Yes	8270	8456	CATTTACTAAATGGTTAATGATT	0.520720198	11223	ATG	0.736879622	5.437096774	5.241	predicted
4651	predictedORF_ATG_4651	MLEVHIPSVGPEAEGPRQSPEKSHMVFRVEVLCSGRRHTVPRRYSEFHALHKRIKKLYKVPDFPSKRLPNWRTRGLEQRRQGLEAYIQGILYLNQEVPKELLEFLRLRHFPTDPKASNWG	1	NR_073534.2	SNX22	length:360	start:ATG	stop:TAA	360	1	NMD	blast_nonCterm	No	45	405	CGGGGCGCGGATGCTGGAAGTTC	0.518309856	3647	ATG	0.012338909	5.368416667	5.508333333	predicted
4652	predictedORF_ATG_4652	MVCSRASTASASAQIKPSQRRPVTLLLCHRCPDQSRGLWLPPKKVMCLCPMNSI	1	NR_073534.2	SNX22	length:162	start:ATG	stop:TAA	162	1	NMD	nonblast	Yes	576	738	GTGGTGGTGAATGGTGTGCTCCA	0.529401408	3647	ATG	0.157938031	5.665185185	6.107666667	predicted
4653	predictedORF_ATG_4653	MGLWNVRGVGPLHQMPAPGPVQLRALWRTTGPAQTVTQRKMSLCPTPWRWQRASPPRSCRSLR	1	NR_073534.2	SNX22	length:189	start:ATG	stop:TGA	189	1	NMD	blast_nonCterm	Yes	2055	2244	AAGTGAGTCCATGGGCCTGTGGA	0.647711263	3647	ATG	0.56347683	5.409206349	5.166	predicted
4654	predictedORF_ATG_4654	MAQACHGGTLVEGSAVQDAGESTGSELSRKGGLLWLTSLFSYEHKRHRHSCRGESSQRCVGRGRKEGLPLGFWRVKAS	1	NR_073534.2	SNX22	length:234	start:ATG	stop:TAA	234	1	NMD	nonblast	Yes	3372	3606	CCCCTTAGCTATGGCCCAGGCCT	0.709683095	3647	ATG	0.924595558	5.277948718	5.192666667	predicted
4655	predictedORF_ATG_4655	MQWHDLGSRQPPLPGFKQFSCLSLSSSWDYRHPPPCPANFCIFNRDGFHHVGQAGLVLLTSGDPPASASQSAGITGVSHRARPKAGESLEARRRKLW	1	NR_073534.2	SNX22	length:291	start:ATG	stop:TGA	291	1	NMD	blast_Cterm	Yes	1180	1471	CCAGGCTGGAATGCAATGGCACG	0.594014084	3647	ATG	0.323553606	5.355463918	4.964666667	predicted
4656	predictedORF_ATG_4656	MAKGFSTSILPQSAMITSFRGLSRLSVLVLSTFRTTSWKRKVEAGGHGGSGGPPLRRKAPAYGSGGLRPTSDQQHTKLEAPKF	1	NR_073534.2	SNX22	length:249	start:ATG	stop:TAA	249	1	NMD	nonblast	Yes	2201	2450	CTCCTTGGCGATGGCAAAGGGCT	0.757339914	3647	ATG	0.603509734	5.258313253	4.795666667	predicted
4657	predictedORF_ATG_4657	MLNHFELDGFLILQGKQQDLLMSLVMNEPLLLEEEVNRSSGALCWPFSVETRVTVKITLTFCAAFFLDMD	1	NR_073537.1	CEP76	length:210	start:ATG	stop:TAG	210	1	NMD	nonblast	Yes	1191	1401	GTCTGTTCCTATGTTAAACCACT	0.421483105	2395	ATG	0.497286013	6.132428571	6.335666667	predicted
4658	predictedORF_ATG_4658	MSLPPEKASELKQLIHQQLSKMDVHGRIREILAETIREELAPDQQHLSTEDLIKALRRRGIIDDVMKELNFVTC	1	NR_073537.1	CEP76	length:222	start:ATG	stop:TGA	222	1	NMD	blast_nonCterm	No	229	451	GGCTGCCAGCATGTCGCTGCCTC	0.810798118	2395	ATG	0.095615866	5.544189189	5.787	predicted
4659	predictedORF_ATG_4659	MADSTTMLSISDPIHMVLIKTDIFGETTLVASYFLEWRSVLGSENGVTSLTVELMGVGTESKVSVGILNIKLEMYPPLNQTLSQEVVNTQLALERQKTAEKERLFLVYAKQWWREYLQIRPSHNSRLVKIFAQDENGINRPVCSYVKPLRAGRLLDTPRQAARFVNVLGYERAPVIGGGGKQEQWCTLLAFLCRNKGDCEDHANLLCSLLLGYGLEAFVCVGTKAKGVPHAWVMTCGTDGAITFWESLTGHRYIHKPTNPDEPPVAEQPKPLYPYRTIGCVFNHQMFLGNCQPSDAVETCVFDLNDESKWKPMSEEAIKSVCAPGATTSLPPFPPLCASTIDASVTSNEIEMQLRLLVSEHRKDLGLTTVWEDQLSYLLSPALASYEFERTTSISAGNEEFQDAIRRAVPDGHTFKGFPIHFVYRNARRAFATCLRSPFCEEIICCRGDQVRLAVRVRVFTYPESACAVWIMFACECAS	1	NR_073537.1	CEP76	length:1437	start:ATG	stop:TAG	1437	1	NMD	blast_Cterm	No	758	2195	TGGAACTAGAATGGCTGATTCAA	0.732042257	2395	ATG	0.316492693	5.633131524	6.223333333	high_confidence
4660	predictedORF_ATG_4660	MNFDFPFKKGSGIPLLTTNLSPQCLSLLHAMVAYDPDERIAAHQALQHPYFQEQRTQNGSEDEASAVLLPIQTRSSLNPLLSTCMLPGRSVTLLV	1	NR_073540.3	MOK	length:285	start:ATG	stop:TGA	285	0	nonNMD	blast_nonCterm	No	276	561	GTCGAGAGCTATGAATTTTGATT	0.571830985	2108	ATG	0.130929791	5.614947368	6.118333333	predicted
4661	predictedORF_ATG_4661	MQTAFQNQRRVTDWAEAELGLTISSDAISGPTKVLDTAGSSDQTAQIFTQLLSWY	5	NR_073540.3,NR_148553.2,NR_148554.2,NR_148555.2,NR_148556.2	MOK	length:165	start:ATG	stop:TAA	165	0	nonNMD	nonblast	No	1238	1403	TGATGGCCAAATGCAAACTGCAT	0.481283582	2108	ATG	0.587286528	5.408727273	5.391666667	predicted
4662	predictedORF_ATG_4662	MIPMRESPPTRPCSTPTSKNRETVPKARGGPSQETRTGLCHGTAQTKAFGSGQTVVLLQPHAAVRAWIWNKWKSAGAETLEVHPCEQEDRSAEGP	4	NR_073541.2,NR_073542.2,NR_073543.2,NR_148552.2	MOK	length:285	start:ATG	stop:TAA	285	0	nonNMD	nonblast	No	423	708	ATGGTGGCCTATGATCCCGATGA	0.467429571	1219	ATG	0.347005742	5.034736842	5.037666667	predicted
4663	predictedORF_ATG_4663	MELPKLKLSGVVRLSSYSSPTLQSVLGSGTNGRVPVLRPLKCIPASKKTDPQKDLKPAPQQCRLPTIVRKGGR	4	NR_073541.2,NR_073542.2,NR_073543.2,NR_148552.2	MOK	length:219	start:ATG	stop:TAA	219	0	nonNMD	blast_Cterm	No	544	763	GGCCTATGTCATGGAACTGCCCA	0.740492954	1219	ATG	0.446267432	5.213561644	4.648333333	high_confidence
4664	predictedORF_ATG_4664	MNFDFPFKKGSGIPLLTTNLSPQCLSLLHAMVAYDPDERIAAHQALQHPYFQEQRNSP	2	NR_073541.2,NR_073542.2	MOK	length:174	start:ATG	stop:TAA	174	0	nonNMD	blast_Cterm	No	323	497	GTCGAGAGCTATGAATTTTGATT	0.571830985	1219	ATG	0.264971288	5.527413793	5.145666667	predicted
4665	predictedORF_ATG_4665	MNWTKSQKSTMSSAHPLRRSSPSSNRIRNTSTNNQFVPTMPLPPARNGGL	1	NR_073543.2	MOK	length:150	start:ATG	stop:TGA	150	0	nonNMD	nonblast	Yes	190	340	CCTGGAGTAAATGAACTGGACCA	0.503873236	1135	ATG	0.167400881	4.9882	4.993666667	predicted
4666	predictedORF_ATG_4666	MSLPKTPSTPLNSTSTSESKKLKVSVAKEGTRGLPELKEKKNMVDRSKLLPTSLQNEFIPKEVLLSLTYAANAGPCPENLLPPKKIKTPKGTLPRLVDHVWHHPVRRNKFKYLIDHPVSLTGAGRDISFLYDVTYAKGQTREKAVCPPHLARSLQSHDGVIVPHKPKTLTDTLIPEEFHIVSSTGVSGLECYDDKYTTLLTDSENRLLLFPSMKPNKRVEVAQLNDVMDTMLERAGVENQEYTGPTKMHKLLHILKKEQTIYNMIFHELIRQVSVDCADRGELLSKVRERYVQMLDQIARQMIDFYKDLVTQRVMDQRILEELYNFKHVIEELTRELCLVRAHDVKLTKETEKAHKDLAQALLNAEKNAKIVEEYHDLYTLQRERMENDMKKLVAERDIWSSATYELALKVIERNRVILARRLYLNEKGWNKYTKHFIILLSNKDTEDLALLQKLTQKWRNLVNKLKQEVEQMEESTSETLKIVKDGLIKWQEFFNEKDILSPNKGNIFNSVLLDFKQWQKVTPKFFQV	1	NR_073544.2	AXDND1	length:1587	start:ATG	stop:TGA	1587	1	NMD	blast_nonCterm	No	189	1776	ATTGTTTATTATGTCTCTCCCGA	0.587910792	3303	ATG	0.057220708	5.424177694	5.758666667	predicted
4667	predictedORF_ATG_4667	MAVIEHMQEKLLEVENRARQAEEKFEDAYEKLHHTLIKNKDLEELVMTSRKESKEEKENQDEREVKEEEEQQEEEEVRSAENSSKSPKKGH	1	NR_073544.2	AXDND1	length:273	start:ATG	stop:TGA	273	1	NMD	blast_Cterm	No	2811	3084	TCTTGAAGCAATGGCTGTAATTG	0.732218307	3303	ATG	0.851044505	4.723406593	4.072	high_confidence
4668	predictedORF_ATG_4668	MKKKVRRIGNFRRKIKREQKNNLQHLQRRKNSFDSLEKMKMFIPNLYLKQMCCLPGESQLSKVHWPKNILKQWL	1	NR_073544.2	AXDND1	length:222	start:ATG	stop:TAA	222	1	NMD	blast_nonCterm	Yes	2596	2818	TTTAAAGAAGATGAAGAAGAAAG	0.69255118	3303	ATG	0.785952165	5.426081081	5.776	predicted
4669	predictedORF_ATG_4669	MKSHLDILLNLTGIVPQHIDVDSVSVLQAYIFNMIQQWLLKIGNEINNGNIELQHHMDELHISMIQWMVNLLILMIPNFTDQDCLLKLEEESAEKHDIGVARLELDAIELTRKLYQYSSYLSSCCKGMVTAMALSKSTNSHKNATEDLYEVDKLKR	1	NR_073544.2	AXDND1	length:468	start:ATG	stop:TAG	468	1	NMD	blast_Cterm	No	1877	2345	AATTAATGAAATGAAATCACACT	0.566021125	3303	ATG	0.568271269	5.788525641	5.121666667	predicted
4670	predictedORF_ATG_4670	MEVDLYGEKRIWGVLQASQSGTANHINRIKWTTPLDVYVKIFCFIFFLSLSV	1	NR_073545.2	RAB4A	length:156	start:ATG	stop:TAA	156	1	NMD	nonblast	Yes	945	1101	TCTACTCTGTATGGAAGTAGATC	0.506866199	2949	ATG	0.320447609	6.048076923	6.459	predicted
4671	predictedORF_ATG_4671	MSQTAMSETYDFLFKFLVIGNAGTGKSCLLHQFIEKKFKDDSNHTIGVEFGSKIINVGGKYVKLQIWDTAGQERFRSVTRSYYRGAAGALLVYDITRCPNASEPEHCDHPLWKQEGPGCRS	1	NR_073545.2	RAB4A	length:363	start:ATG	stop:TGA	363	1	NMD	blast_nonCterm	No	229	592	CGCTCCCAAGATGTCGCAGACGG	0.774178404	2949	ATG	0.077653442	5.46322314	5.064333333	predicted
4672	predictedORF_ATG_4672	MISPDARMLASQNIVIILCGNKKDLDADREVTFLEASRFAQENELMFLETSALTGENVEEAFVQCARKILNKIESGELDPERMGSGIQYGDAALRQLRSPRRAQAPNAQECGC	1	NR_073545.2	RAB4A	length:339	start:ATG	stop:TAG	339	1	NMD	blast_Cterm	Yes	506	845	CTCCTCGTCTATGATATCACCAG	0.44507042	2949	ATG	0.171583588	5.463451327	5.038666667	predicted
4673	predictedORF_ATG_4673	MDNTVRCVCKNFLFHIFPFTFGLKHAICTVCPVAQCGSTAWNLMYDMIECGTKCSFRFYFF	1	NR_073545.2	RAB4A	length:183	start:ATG	stop:TAA	183	1	NMD	nonblast	Yes	1034	1217	ATCGAATTAAATGGACAACACCG	0.551530055	2949	ATG	0.350627331	6.336557377	6.159333333	predicted
4674	predictedORF_ATG_4674	MTRIKISVCICFRYFEFCFFYALNILFQKVSEANSQTELLLRPHCKNILFNVSFMIDLQAAHF	1	NR_073545.2	RAB4A	length:189	start:ATG	stop:TGA	189	1	NMD	nonblast	Yes	2189	2378	ACTCTGGGAAATGACTAGGATAA	0.633044138	2949	ATG	0.742285521	6.364126984	6.075	predicted
4675	predictedORF_ATG_4675	MHLRIHARRSPPRRPAWTLGIWFLFWGCIVSSVWSSSNVASSSSTSSSPGSHSQHEHHFHGSKHHSVPISIYRSPVSLRGGHAGATYIFGKSGGLILYTWPANDRPSTRSDRLAVGFSTTVKDGILVRIDSAPGLGDFLQLHIEQGKIGVVFNIGTVDISIKEERTPVNDGKYHVVRFTRNGGNATLQVDNWPVNEHYPTGNTDNERFQMVKQKIPFKYNRPVEEWLQEKGRQLTIFNTQAQIAIGGKDKGRLFQGQLSGLYYDGLKVLNMAAENNPNIKINGSVRLVGEVPSILGTTQTTSMPPEMSTTVMETTTTMATTTTRKNRSTASIQPTSDDLVSSAECSSDDEDFVECEPSTGRSARSSNAARSLRAALTWTWRLTYTFTPIIFISCVVHS	1	NR_073546.2	NRXN3	length:1194	start:ATG	stop:TAG	1194	1	NMD	blast_Cterm	No	912	2106	TGCGTTGACCATGCACCTGAGAA	0.729401404	9931	ATG	0.091833652	5.390728643	6.219333333	high_confidence
4676	predictedORF_ATG_4676	MYRKTINWLYGHSYPKSKRQSKTNIHTKMKCVLWRVRYTISFVQMKINQLLRFRNLLLLVFVSCMNI	5	NR_073546.2,NR_073547.2,NR_158973.1,NR_158974.1,NR_158975.1	NRXN3	length:201	start:ATG	stop:TGA	201	2	nonNMD	nonblast	Yes	5319	5520	AGAGGAAACAATGTACAGAAAAA	0.672187331	9931	ATG	0.53559561	5.978208955	6.728666667	predicted
4677	predictedORF_ATG_4677	MLGMGGRKSGSVMSNYVKFFFCSCLQSSVLDVLPSFFEMESCSLQCSGMILAHCNLCLSTSNDSPASAS	5	NR_073546.2,NR_073547.2,NR_158973.1,NR_158974.1,NR_158975.1	NRXN3	length:207	start:ATG	stop:TGA	207	2	nonNMD	blast_nonCterm	Yes	7182	7389	ACTATCGACTATGTTAGGAATGG	0.610622064	9931	ATG	0.723190011	5.956231884	5.618666667	predicted
4678	predictedORF_ATG_4678	MAASITQCLFLSIVPLFPFEEDTLALRTSLGKVVGLSSTPGQPMTGPARGLTALPWASAPL	1	NR_073546.2	NRXN3	length:183	start:ATG	stop:TGA	183	1	NMD	nonblast	Yes	1090	1273	CACCATTTCCATGGCAGCAAGCA	0.664436618	9931	ATG	0.109757326	5.804098361	5.369333333	predicted
4679	predictedORF_ATG_4679	MEVFGWLEKSHQFWEQHRRPPCHQKCLLLSWKPLLQWRLPQPVRIALQPAFSQHQMILFHLLNVQVMMKTLLNVSRVQVGQPEALMQLDHSVPPLHGHGDSLTHLLLSSSSPV	2	NR_073546.2,NR_073547.2	NRXN3	length:339	start:ATG	stop:TAG	339	2	NMD	nonblast	No	1756	2095	ATTAAAATCAATGGAAGTGTTCG	0.566197185	9931	ATG	0.176820058	5.83920354	5.662666667	predicted
4680	predictedORF_ATG_4680	MTSEAGLPCLSDQGSDGCDDDGLVISGYGSGETFDSNLPPTDDEDFYTTFSLVTDKSLSTSIFEGGYKAHAPKWESKDFRPNKVSETSRTTTTSLSPELIRFTASSSSGMVPKLPAGKMNNRDLKPQPDIVLLPLPTAYELDSTKLKSPLITSPMFRNVPTANPTEPGIRRVPGASEVIRESSSTTGMVVGIVAAAALCILILLYAMYKYRNRDEGSYQVDETRNYISNSAQSNGTLMKEKQQSSKSGHKKQKNKDREYYV	5	NR_073546.2,NR_073547.2,NR_158973.1,NR_158974.1,NR_158975.1	NRXN3	length:783	start:ATG	stop:TAA	783	2	nonNMD	blast_Cterm	No	2818	3601	TTCCCTGTCCATGACCTCTGAGG	0.608450702	9931	ATG	0.28375793	5.18045977	4.345333333	predicted
4681	predictedORF_ATG_4681	MIETLYSRKDYWILWFCLFVFVFCFSFFVCFFFETESRSVARAGVQWHDLGSLQAPPPGFTPFSCLSPPSRWDYRCPPPRPANFLYFS	5	NR_073546.2,NR_073547.2,NR_158973.1,NR_158974.1,NR_158975.1	NRXN3	length:264	start:ATG	stop:TAG	264	2	nonNMD	blast_Cterm	Yes	6310	6574	TTCTGGAAAGATGATAGAAACAT	0.664788728	9931	ATG	0.635384151	6.072272727	5.531666667	high_confidence
4682	predictedORF_ATG_4682	MGLGLVLSELLALRNNIVPVHSPSQIVLKRKAPQTKTAFPREEEGEVGWICD	5	NR_073546.2,NR_073547.2,NR_158973.1,NR_158974.1,NR_158975.1	NRXN3	length:156	start:ATG	stop:TGA	156	2	nonNMD	nonblast	Yes	4481	4637	CCCGGAACAGATGGGTTTAGGGC	0.599823942	9931	ATG	0.451213372	5.608269231	5.115	predicted
4683	predictedORF_ATG_4683	MQIKKTILKSVIKPDSRGVQLVMEPQKVTQANHVMPEYKTHSSFPAPNVTMVFIVV	5	NR_073546.2,NR_073547.2,NR_158973.1,NR_158974.1,NR_158975.1	NRXN3	length:168	start:ATG	stop:TAA	168	2	nonNMD	nonblast	Yes	4649	4817	ATTGAAATGCATGCAAATAAAAA	0.483924419	9931	ATG	0.468130098	5.631428571	5.714	predicted
4684	predictedORF_ATG_4684	MSYLIKSRVRARPLSCDRRYSKQLLIITLSKCHIYEIIICYLRHYFLDCYDRITRRECIFLER	5	NR_073546.2,NR_073547.2,NR_158973.1,NR_158974.1,NR_158975.1	NRXN3	length:189	start:ATG	stop:TGA	189	2	nonNMD	blast_nonCterm	Yes	6122	6311	GAAGCTAATTATGTCATATCTTA	0.571185443	9931	ATG	0.616453529	6.062380952	6.414	predicted
4685	predictedORF_ATG_4685	MTLFDLNYFLKTLPPNTVMFGVGTSTYECWRGYGSVSSKCIVVGIAKVEVPKYQGNQNWEAILTFLKWLHGPSRRANNSKRHQATEQVGSRE	5	NR_073546.2,NR_073547.2,NR_158973.1,NR_158974.1,NR_158975.1	NRXN3	length:276	start:ATG	stop:TAG	276	2	nonNMD	nonblast	Yes	9188	9464	CCCTGCCATTATGACTTTGTTTG	0.687147885	9931	ATG	0.925183768	5.48173913	4.991666667	predicted
4686	predictedORF_ATG_4686	MSSTLHSVFFTLKVSILLGSLLGLCLGLEFMGLPNQWARYLRWDASTRSDLSFQFKTNVSTGLLLYLDDGGVCDFLCLSLVDGRVQLRFSMDCAETAVLSNKQVNDSSWHFLMVSRDRLRTVLMLDGEGQSGELQPQRPYMDVVSDLFLGGVPTDIRPSALTLDGVQAMPGFKGLILDLKYGNSEPRLLGSRGVQMDAEGPCGERPCENGGICFLLDGHPTCDCSTTGYGGKLCSEGLSHLMMSEQGRSKAREENVATFRGSEYLCYDLSQNPIQSSSDEITLSFKTWQRNGLILHTGKSADYVNLALKDGAVSLVINLGSGAFEAIVEPVNGKFNDNAWHDVKVTRNLRQVTISVDGILTTTGYTQEDYTMLGSDDFFYVGGSPSTADLPGSPVSNNFMGCLKEVVYKNNDIRLELSRLARIADTKMKIYGEVVFKCENVATLDPINFETPEAYISLPKWNTKRMGSISFDFRTTEPNGLILFTHGKPQERKDARSQKNTKVDFFAVELLDGNLYLLLDMGSGTIKVKATQKKANDGEWYHVDIQRDGRSGTISVNSRRTPFTASGESEILDLEGDMYLGGLPENRAGLILPTELWTAMLNYGYVGCIRDLFIDGRSKNIRQLAEMQNAAGVKSSCSRMSAKQCDSYPCKNNAVCKDGWNRFICDCTGTGYWGRTCEREASILSYDGSMYMKIIMPMVMHTEAEDVSFRFMSQRAYGLLVATTSRDSADTLRLELDGGRVKLMVNLGKGPETLYAGQKLNDNEWHTVRVVRRGKSLKLTVDDDVAEGTMVGDHTRLEFHNIETGIMTEKRYISVVPSSFIGHLQSLMFNGLLYIDLCKNGDIDYCELKARFGLRNIIADPVTFKTKSSYLSLATLQAYTSMHLFFQFKTTSPDGFILFNSGDGNDFIAVELVKGYIHYVFDLGNGPNVIKGNSDRPLNDNQWHNVVITRDNSNTHSLKVDTKVVTQVINGAKNLDLKGDLYMAGLAQGMYSNLPKLVASRDGFQGCLASVDLNGRLPDLINDALHRSGQIERGCEGPSTTCQEDSCANQGVCMQQWEGFTCDCSMTSYSGNQCNDPGATYIFGKSGGLILYTWPANDRPSTRSDRLAVGFSTTVKDGILVRIDSAPGLGDFLQLHIEQGKIGVVFNIGTVDISIKEERTPVNDGKYHVVRFTRNGGNATLQVDNWPVNEHYPTGNTDNERFQMVKQKIPFKYNRPVEEWLQEKGRQLTIFNTQAQIAIGGKDKGRLFQGQLSGLYYDGLKVLNMAAENNPNIKINGSVRLVGEVPSILGTTQTTSMPPEMSTTVMETTTTMATTTTRKNRSTASIQPTSDDLVSSAECSSDDEDFVECEPSTGRSARSSNAARSLRAALTWTWRLTYTFTPIIFISCVVHS	1	NR_073547.2	NRXN3	length:4176	start:ATG	stop:TAG	4176	1	NMD	blast_Cterm	No	1005	5181	AGCAGCGACAATGAGCTCCACAC	0.712676052	13006	ATG	0.077272028	5.510847701	6.219333333	high_confidence
4687	predictedORF_ATG_4687	METRSLGFWGAGVSRWMPRDPVVSVPVKMVGSAFSWTATPPVTVLPLAMVASSAQKASPTS	1	NR_073547.2	NRXN3	length:183	start:ATG	stop:TGA	183	1	NMD	nonblast	No	1546	1729	GATCTCAAGTATGGAAACTCGGA	0.69800893	13006	ATG	0.118868215	5.607377049	5.408333333	predicted
4688	predictedORF_ATG_4688	MWPLSEAQSICATTCLRTRSRAAVMKSPSPLRPGSVTASSCTRASRLTMSTWL	6	NR_073547.2,NR_158973.1,NR_158974.1,NR_158975.1,XR_001750609.1,XR_007064051.1	NRXN3	length:159	start:ATG	stop:TGA	159	1	nonNMD	nonblast	Yes	1768	1927	CGAGAGGAGAATGTGGCCACTTT	0.630516429	13006	ATG	0.13593726	5.513584906	5.433	predicted
4689	predictedORF_ATG_4689	MAKLCLSVRMWPHWTPSTLRPQRLTSACPSGTLNVWAPSPLTSAPQSPMA	6	NR_073547.2,NR_158973.1,NR_158974.1,NR_158975.1,XR_001750609.1,XR_007064051.1	NRXN3	length:150	start:ATG	stop:TGA	150	1	nonNMD	blast_nonCterm	Yes	2296	2446	ATGAAAATCTATGGCGAAGTTGT	0.56579062	13006	ATG	0.176533907	5.5396	5.205	predicted
4690	predictedORF_ATG_4690	MDACQTSSMMLFIGADRSSVAVKDPVPPARKIHVPTRGSACNNGRASPVIVL	6	NR_073547.2,NR_158973.1,NR_158974.1,NR_158975.1,XR_001750609.1,XR_007064051.1	NRXN3	length:156	start:ATG	stop:TGA	156	1	nonNMD	blast_nonCterm	Yes	4045	4201	GTGGACTTGAATGGACGCCTGCC	0.551936623	13006	ATG	0.311010303	5.558076923	5.203333333	predicted
4691	predictedORF_ATG_4691	MQLTERERQPVLPSLSLGISSHQGPAFRTSNNPSLLPCHSLPERKEKERERFWNLNLPKEETYPANSVD	6	NR_073547.2,NR_158973.1,NR_158974.1,NR_158975.1,XR_001750609.1,XR_007064051.1	NRXN3	length:207	start:ATG	stop:TAA	207	1	nonNMD	nonblast	Yes	10257	10464	ACTATCGACTATGTTAGGAATGG	0.610622064	13006	ATG	0.788636014	5.111014493	4.774666667	predicted
4692	predictedORF_ATG_4692	MVPCGHSARWQIRYYISEQQAHAIHRQWGERDPGPGRRHVPGRAAGEPCWPYSPHRAVDCHAQLWLRGLHPRPIH	6	NR_073547.2,NR_158973.1,NR_158974.1,NR_158975.1,XR_001750609.1,XR_007064051.1	NRXN3	length:225	start:ATG	stop:TGA	225	1	nonNMD	nonblast	Yes	2621	2846	ATGATGGGGAATGGTACCATGTG	0.650704223	13006	ATG	0.201522374	5.340266667	5.535	predicted
4693	predictedORF_ATG_4693	MAKAYDHLFKLLLIGDSGVGKTCLIIRFAEDNFNNTYISTIGEPAGHVPDPDSPVTSFSGSRITSDPTFQSP	1	NR_073553.3	RAB13	length:216	start:ATG	stop:TAG	216	1	NMD	blast_nonCterm	No	103	319	GGTGTCCGCCATGGCCAAAGCCT	0.836213153	1260	ATG	0.081746032	5.477222222	4.841333333	predicted
4694	predictedORF_ATG_4694	MGIILVYDITDEKSFENIQNWMKSIKENASAGVERLLLGNKCDMEAKRKVQKEQADKLAREHGIRFFETSAKSSMNVDEAFSSLARDILLKSGGRRSGNGNKPPSTDLKTCDKKNTNKCSLG	1	NR_073553.3	RAB13	length:366	start:ATG	stop:TGA	366	1	NMD	blast_Cterm	Yes	442	808	CCGTGGAGCCATGGGCATTATCC	0.785332871	1260	ATG	0.350793651	5.194262295	4.460333333	high_confidence
4695	predictedORF_ATG_4695	MMDLVLEEDVTVPGTLSGCSGLVPSVPDDLDGINPNAGLGNGLLPNVSEETVSPTRARNMKDFENQITELKKENFNLKLRIYFLEERMQQEFHGPTEHIYKTNIELKVEVESLKRELQEREQLLIKASKAVESLAEAGGSEIQRVKEDARKKVQQVEDLLTKRILLLEKDVTAAQAELEKAFAGTETEKALRLRLESKLSEMKKMHEGDLAMALVLDEKDRLIEELKLSLKSKEALIQCLKEEKSQMACPDENVSSGELRGLCAAPREEKERETEAAQMEHQKERNSFEERIQALEEDLREKEREIATEKKNSLKRDKAIQGLTMALKSKEKKVEELNSEIEKLSAAFAKAREALQKAQTQEFQGSEDYETALSGKEALSAALRSQNLTKSTENHRLRRSIKKITQELSDLQQERERLEKDLEEAHREKSKGDCTIRDLRNEVEKLRNEVNEREKAMENRYKSLLSESNKKLHNQEQVIKHLTESTNQKDVLLQKFNEKDLEVIQQNCYLMAAEDLELRSEGLITEKCSSQQPPGSKTIFSKEKKQSSDYEELIQVLKKEQDIYTHLVKSLQESDSINNLQAELNKIFALRKQLEQDVLSYQNLRKTLEEQISEIRRREESFSLYSDQTSYLSICLEENNRFQVEHFSQEELKKKVSDLIQLVKELYTDNQHLKKTIFDLSCMGFQGNGFPDRLASTEQTETSLTYSYIFMLHTFLGCIFTPFHAPCSFWLARRTRTRSKLGRMTRLIS	1	NR_073554.2	CDK5RAP2	length:2247	start:ATG	stop:TGA	2247	1	NMD	blast_nonCterm	No	189	2436	CTCTGTAGCCATGATGGACTTGG	0.754929574	6307	ATG	0.029966704	5.227837116	5.737	predicted
4696	predictedORF_ATG_4696	MKQQERLGKRNRSTLHSAQSIGQRTCTGCLGGRLPSFPSLVLPTERLRSPACQS	5	NR_073554.2,NR_073555.2,NR_073556.2,NR_073557.2,NR_073558.2	CDK5RAP2	length:162	start:ATG	stop:TAA	162	5	NMD	nonblast	Yes	2925	3087	AGATTCAAGCATGAAGCAACAAG	0.743661967	6307	ATG	0.463770414	5.245740741	5.564666667	predicted
4697	predictedORF_ATG_4697	MLSPLWEQPTRTAQESRKELKPHLLSGETRKWTVISKEATRLTLRFAHLMTLPACHHAKKILKMF	5	NR_073554.2,NR_073555.2,NR_073556.2,NR_073557.2,NR_073558.2	CDK5RAP2	length:195	start:ATG	stop:TGA	195	5	NMD	nonblast	Yes	3288	3483	ACGTTGCTGAATGCTCAGCCCCC	0.433220197	6307	ATG	0.521325511	5.546	5.897666667	predicted
4698	predictedORF_ATG_4698	MEIQALRLQLERSIETSSTLQSRLKEQLARGAEKAQEGALTLAVQAVSIPEVPLQPDKHDGDKYPMESDNSFDLFDSSQAVTPKSVSETPPLSGNDTDSLSCDSGSSATSTPCVSRLVTGHHLWASKNGRHVLGLIEDYEALLKQISQGQRLLAEMDIQTQEAPSSTSQELGTKGPHPAPLSKFVSSVSTAKLTLEEAYRRLKLLWRVSLPEDGQCPLHCEQIGEMKAEVTKLHKKLFEQEKKLQNTMKLLQLSKRQEKVIFDQLVVTHKILRKARGNLELRPGGAHPGTCSPSRPGS	2	NR_073554.2,NR_073555.2	CDK5RAP2	length:894	start:ATG	stop:TGA	894	2	NMD	blast_Cterm	No	5049	5943	CAGCCTCCTGATGGAGATCCAGG	0.627762449	6307	ATG	0.800539084	5.240738255	4.921666667	predicted
4699	predictedORF_ATG_4699	MKDLSKGGCKNGYLRHTESKISDCDGAHAPGCLEEGAFINLLAPLFNEKATLLLESRPDLLKVVRELLLGQLFLTEQEVSGEHLDGKTEKTPKQKGELVHFVQTNSFSKPHDELKLSCEAQLVKAGEVPKVGLKDASVQTVATEGDLLRFKHEATREAWEEKPINTALSAEHRPENLHGVPGWQAALLSLPGITNREAKKSRLPILIKPSRSLGNMYRLPATQEVVTQLQSQILELQGELKEFKTCNKQLHQKLILAEAVMEGRPTPDKTLLNAQPPVGAAYQDSPGEQKGIKTTSSVWRDKEMDSDQQRSYEIDSEICPPDDLASLPSCKENPEDVLSPTSVATYLSSKSQPSAKVSVMGTDQSESINTSNETEYLKQKIHDLETELEGYQNFIFQLQKHSQCSEAIITVLCGTEGAQDGLSKPKNGSDGEEMTFSSLHQVRYVKHVKILGPLAPEMIDSRVLENLKQQLEEQEYKLQKEQNLNMQLFSEIHNLQNKFRDLSPPRYDSLVQSQARELSLQRQQIKDGHGICVISRQHMNTMIKAFEELLQASDVDYCVAEGFQEQLNQCAELLEKLEKLFLNGKSVGVEMNTQNELMERIEEDNLTYQHLLPESPEPSASHALSDYETSEKSFFSRDQKQDNETEKTSVMVNSFSQDLLMEHIQEIRTLRKRLEESIKTNEKLRKQLERQGSEFVQGSTSIFASGSELHSSLTSEIHFLRKQNQALNAMLIKGSRDKQKENDKLRESLSRKTVSLEHLQREYASVKEENERLQKEGSEKERHNQQLIQEVRCSGQELSRVQEEVKLRQQLLSQNDKLLQSLRVELKAYEKLDEEHRRLRGVGRRLEGAGSFQGPAQPPDGDPGSALATRKEHRNQQHSAEQAQGTAGKGGREGTGRSPHSGCPSRVHP	1	NR_073554.2	CDK5RAP2	length:2727	start:ATG	stop:TGA	2727	1	NMD	blast_nonCterm	No	2471	5198	TAATGAGATTATGAAAGACCTTT	0.591549289	6307	ATG	0.391786903	5.178888889	4.55	predicted
4700	predictedORF_ATG_4700	MMDLVLEEDVTVPGTLSGCSGLVPSVPDDLDGINPNAGLGNGLLPNVSEETVSPTRARNMKDFENQITELKKENFNLKLRIYFLEERMQQEFHGPTEHIYKTNIELKVEVESLKRELQEREQLLIKASKAVESLAEAGGSEIQRVKEDARKKVQQVEDLLTKRILLLEKDVTAAQAELEKAFAGTETEKALRLRLESKLSEMKKMHEGDLAMALVLDEKDRLIEELKLSLKSKEALIQCLKEEKSQMACPDENVSSGELRGLCAAPREEKERETEAAQMEHQKERNSFEERIQALEEDLREKEREIATEKKNSLKRDKAIQGLTMALKSKEKKVEELNSEIEKLSAAFAKAREALQKAQTQEFQGSEDYETALSGKEALSAALRSQNLTKSTENHRLRRSIKKITQELSDLQQERERLEKDLEEAHREKSKGDCTIRDLRNEVEKLRNEVNEREKAMENRYKSLLSESNKKLHNQEQVIKHLTESTNQKDVLLQKFNEKDLEVIQQNCYLMAAEDLELRSEGLITEKCSSQQPPGSKTIFSKEKKQSSDYEELIQVLKKEQDIYTHLVKSLQESDSINNLQAELNKIFALRKQLEQDVLSYQNLRKTLEEQISEIRRREEESFSLYSDQTSYLSICLEENNRFQVEHFSQEELKKKVSDLIQLVKELYTDNQHLKKTIFDLSCMGFQGNGFPDRLASTEQTELLASKEDEDTIKIGEDDEINFLSDQHLQQSNEIMKDLSKGGCKNGYLRHTESKISDCDGAHAPGCLEEGAFINLLAPLFNEKATLLLESRPDLLKVVRELLLGQLFLTEQEVSGEHLDGKTEKTPKQKGELVHFVQTNSFSKPHDELKLSCEAQLVKAGEVPKVGLKDASVQTVATEGDLLRFKHEATREAWEEKPINTALSAEHRPENLHGVPGWQAALLSLPGITNREAKKSRLPILIKPSRSLGNMYRLPATQEVVTQLQSQILELQGELKEFKTCNKQLHQKLILAEAVMEGRPTPDKTLLNAQPPVGAAYQDSPGEQKGIKTTSSVWRDKEMDSDQQRSYEIDSEICPPDDLASLPSCKENPEDVLSPTSVATYLSSKSQPSAKVSVMGTDQSESINTSNETEYLKQKIHDLETELEGYQNFIFQLQKHSQCSEAIITVLCGTEGAQDGLSKPKNGSDGEEMTFSSLHQVRYVKHVKILGPLAPEMIDSRVLENLKQQLEEQEYKLQKEQNLNMQLFSEIHNLQNKFRDLSPPRYDSLVQSQARELSLQRQQIKDGHGICVISRQHMNTMIKAFEELLQASDVDYCVAEGFQEQLNQCAELLEKLEKLFLNGKSVGVEMNTQNELMERIEEDNLTYQHLLPESPEPSASHALSDYETSEKSFFSRDQKQDNETEKTSVMVNSFSQDLLMEHIQEIRTLRKRLEESIKTNEKLRKQLERQGSEFVQGSTSIFASGSELHSSLTSEIHFLRKQNQALNAMLIKGSRDKQKENDKLRESLSRKTVSLEHLQREYASVKEENERLQKEGSEKERHNQQLIQEVRCSGQELSRVQEEVKLRQQLLSQNDKLLQSLRVELKAYEKLDEEHRRLRGVGRRLEGAGSFQGPAQPPDGDPGSALATRKEHRNQQHSAEQAQGTAGKGGREGTGRSPHSGCPSRVHP	1	NR_073555.2	CDK5RAP2	length:4932	start:ATG	stop:TGA	4932	1	NMD	blast_nonCterm	No	189	5121	CTCTGTAGCCATGATGGACTTGG	0.754929574	6230	ATG	0.030337079	5.173242092	4.55	predicted
4701	predictedORF_ATG_4701	MMDLVLEEDVTVPGTLSGCSGLVPSVPDDLDGINPNAGLGNVLPNVSEETVSPTRARNMKDFENQITELKKENFNLKLRIYFLEERMQQEFHGPTEHIYKTNIELKVEVESLKRELQEREQLLIKASKAVESLAEAGGSEIQRVKEDARKKVQQVEDLLTKRILLLEKDVTAAQAELEKAFAGTETEKALRLRLESKLSEMKKMHEGDLAMALVLDEKDRLIEELKLSLKSKEALIQCLKEEKSQMACPDENVSSGELRGLCAAPREEKERETEAAQMEHQKERNSFEERIQALEEDLREKEREIATEKKNSLKRDKAIQGLTMALKSKEKKVEELNSEIEKLSAAFAKAREALQKAQTQEFQGSEDYETALSGKEALSAALRSQNLTKSTENHRLRRSIKKITQELSDLQQERERLEKDLEEAHREKSKGDCTIRGLTLFPGLFLNSWAQVILPPQFLE	1	NR_073556.2	CDK5RAP2	length:1380	start:ATG	stop:TAG	1380	1	NMD	blast_nonCterm	No	189	1569	CTCTGTAGCCATGATGGACTTGG	0.754929574	6439	ATG	0.029352384	5.206065217	6.170333333	predicted
4702	predictedORF_ATG_4702	MKDLSKGGCKNGYLRHTESKISDCDGAHAPGCLEEGAFINLLAPLFNEKATLLLESRPDLLKVVRELLLGQLFLTEQEVSGEHLDGKTEKTPKQKGELVHFVQTNSFSKPHDELKLSCEAQLVKAGEVPKVGLKDASVQTVATEGDLLRFKHEATREAWEEKPINTALSAEHRPENLHGVPGWQAALLSLPGITNREAKKSRLPILIKPSRSLGNMYRLPATQEVVTQLQSQILELQGELKEFKTCNKQLHQKLILAEAVMEGRPTPDKTLLNAQPPVGAAYQDSPGEQKGIKTTSSVWRDKEMDSDQQRSYEIDSEICPPDDLASLPSCKENPEDVLSPTSVATYLSSKSQPSAKVSVMGTDQSESINTSNETEYLKQKIHDLETELEGYQNFIFQLQKHSQCSEAIITVLCGTEGAQDGLSKPKNGSDGEEMTFSSLHQVRYVKHVKILGPLAPEMIDSRVLENLKQQLEEQEYKLQKEQNLNMQLFSEIHNLQNKFRDLSPPRYDSLVQSQARELSLQRQQIKDGHGICVISRQHMNTMIKAFEELLQASDVDYCVAEGFQEQLNQCAELLEKLEKLFLNGKSVGVEMNTQNELMERIEEDNLTYQHLLPESPEPSASHALSDYETSEKSFFSRDQKQDNETEKTSVMVNSFSQDLLMEHIQEIRTLRKRLEESIKTNEKLRKQLERQGSEFVQGSTSIFASGSELHSSLTSEIHFLRKQNQALNAMLIKGSRDKQKENDKLRESLSRKTVSLEHLQREYASVKEENERLQKEGSEKERHNQQLIQEVRCSGQELSRVQEEVKLRQQLLSQNDKLLQSLRVELKAYEKLDEEHRRLREASGEGWKGQDPFRDLHSLLMEIQALRLQLERSIETSSTLQSRLKEQLARGAEKAQEGALTLAVQAVSIPEVPLQPDKHDGDKYPMESDNSFDLFDSSQAVTPKSVSETPPLSGNDTDSLSCDSGSSATSTPCVSRLVTGHHLWASKNGRHVLGLIEDYEALLKQISQGQRLLAEMDIQTQEAPSSTSQELGTKGPHPAPLSKFVSSVSTAKLTLEEAYRRLKLLWRVSLPEDGQCPLHCEQIGEMKAEVTKLHKKLFEQEKKLQNTMKLLQLSKRQEKVIFDQLVVTHKILRKARGNLELRPGGAHPGTCSPSRPGS	3	NR_073556.2,NR_073557.2,NR_073558.2	CDK5RAP2	length:3474	start:ATG	stop:TGA	3474	3	NMD	blast_Cterm	No	2601	6075	TAATGAGATTATGAAAGACCTTT	0.591549289	6439	ATG	0.403944712	5.228229706	4.921666667	predicted
4703	predictedORF_ATG_4703	MENRYKSLLSESNKKLHNQEQVIKHLTESTNQKDVLLQKFNEKDLEVIQQNCYLMAAEDLELRSEGLITEKCSSQQPPGSKTIFSKEKKQSSDYEELIQVLKKEQDIYTHLVKSLQESDSINNLQAELNKIFALRKQLEQDVLSYQNLRKTLEEQISEIRRREEESFSLYSDQTSYLSICLEENNRFQVEHFSQEELKKKVSDLIQLVKELYTDNQHLKKTIFDLSCMGFQGNGFPDRLASTEQTETSLTYSYIFMLHTFLGCIFTPFHAPCSFWLARRTRTRSKLGRMTRLIS	1	NR_073556.2	CDK5RAP2	length:882	start:ATG	stop:TGA	882	1	NMD	blast_nonCterm	No	1684	2566	AGAGAAAGCAATGGAAAATCGTT	0.678466675	6439	ATG	0.261531294	5.38047619	5.737	predicted
4704	predictedORF_ATG_4704	MMDLVLEEDVTVPGTLSGCSGLVPSVPDDLDGINPNAGLGNGLLPNVSEETVSPTRARNMKDFENQITELKKENFNLKLRIYFLEERMQQEFHGPTEHIYKTNIELKVEVESLKRELQEREQLLIKASKAVESLAEAGGSEIQRVKEDARKKVQQVEDLLTKRILLLEKDVTAAQAELEKAFAGTETEKALRLRLESKLSEMKKMHEGDLAMALVLDEKDRLIEELKLSLKSKEALIQCLKEEKSQMACPDENVSSGELRGLCAAPREEKERETEAAQMEHQKERNSFEERIQALEEDLREKEREIATEKKNSLKRDKAIQGLTMALKSKEKKVEELNSEIEKLSAAFAKAREALQKAQTQEFQGSEDYETALSGKEALSAALRSQNLTKSTENHRLRRSIKKITQELSDLQQERERLEKDLEEAHREKSKGDCTIRDLRNEVEKLRNEVNEREKAMENRYKSLLSESNKKLHNQEQVIKHLTESTNQKDVLLQKFNEKDLEVIQQNCYLMAAEDLELRSEGLITEKCSSQQPPGSKTIFSKEKKQSSDYEELIQVLKKEQDIYTHLVKSLQESDSINNLQAELNKIFALRKQLEQDVLSYQNLRKTLEEQISEIRRREEESFSLYSDQTSYLSICLEENNRFQVEHFSQEELKKKVSDLIQLVKELYTDNQHLKKTIFDLSCMGFQGNGFPDRLASTEQTETSLTYSYIFMLHTFLGCIFTPFHAPCSFWLARRTRTRSKLGRMTRLIS	1	NR_073557.2	CDK5RAP2	length:2250	start:ATG	stop:TGA	2250	1	NMD	blast_nonCterm	No	189	2439	CTCTGTAGCCATGATGGACTTGG	0.754929574	6312	ATG	0.029942966	5.225733333	5.737	predicted
4705	predictedORF_ATG_4705	MMDLVLEEDVTVPGTLSGCSGLVPSVPDDLDGINPNAGLGNVLPNVSEETVSPTRARNMKDFENQITELKKENFNLKLRIYFLEERMQQEFHGPTEHIYKTNIELKVEVESLKRELQEREQLLIKASKAVESLAEAGGSEIQRVKEDARKKVQQVEDLLTKRILLLEKDVTAAQAELEKAFAGTETEKALRLRLESKLSEMKKMHEGDLAMALVLDEKDRLIEELKLSLKSKEALIQCLKEEKSQMACPDENVSSGELRGLCAAPREEKERETEAAQMEHQKERNSFEERIQALEEDLREKEREIATEKKNSLKRDKAIQGLTMALKSKEKKVEELNSEIEKLSAAFAKAREALQKAQTQEFQGSEDYETALSGKEALSAALRSQNLTKSTENHRLRRSIKKITQELSDLQQERERLEKDLEEAHREKSKGDCTIRDLRNEVEKLRNEVNEREKAMENRYKSLLSESNKKLHNQEQVIKHLTESTNQKDVLLQKFNEKDLEVIQQNCYLMAAEDLELRSEGLITEKCSSQQPPGSKTIFSKEKKQSSDYEELIQVLKKEQDIYTHLVKSLQESDSINNLQAELNKIFALRKQLEQDVLSYQNLRKTLEEQISEIRRREEESFSLYSDQTSYLSICLEENNRFQVEHFSQEELKKKVSDLIQLVKELYTDNQHLKKTIFDLSCMGFQGNGFPDRLASTEQTETSLTYSYIFMLHTFLGCIFTPFHAPCSFWLARRTRTRSKLGRMTRLIS	1	NR_073558.2	CDK5RAP2	length:2247	start:ATG	stop:TGA	2247	1	NMD	blast_nonCterm	No	189	2436	CTCTGTAGCCATGATGGACTTGG	0.754929574	6309	ATG	0.029957204	5.225607477	5.737	predicted
4706	predictedORF_ATG_4706	MEPTYQLSRWTPVIKDVMEDAVEDRLDRNLWPFVSDPAPTASSQAAVSARFGHWHKNKAGIEARAGPRLIVYVMGGVAMSEMRAAYEVTRATEGKWEVLIGSSHILTPTRFLDDLKALDKKLEDIALP	1	NR_073560.2	STXBP2	length:384	start:ATG	stop:TGA	384	1	NMD	blast_Cterm	No	1410	1794	GAGAGAACGCATGGAGCCCACCT	0.67605633	1860	ATG	0.758064516	5.491484375	5.699666667	high_confidence
4707	predictedORF_ATG_4707	MAPSGLKAVVGEKILSGVIRSVKKDGEWKVLIMDHPSMRILSSCCKMSDILAEGITIVEDINKRREPIPSLEAIYLLSPTEKSVQALIKDFQGTPTFTYKAAHIFFTDTCPEPLFSELGRSRLAKVVKTLKEIHLAFLPYEAQVFSLDAPHSTYNLYCPFRAEERTRQLEVLAQQIATLCATLQEYPAIRYRKGPEDTAQLAHAVLAKLNAFKADTPSLGEGPEKTRSQLLIMDRAADPVSPLLHELTFQAMAYDLLDIEQDTYRYETTGLSEAREKAVLLDEDDDLWVELRHMHIADVSKKVTELLRTFCESKRLTTDKANIKDLSQILKKMPQYQKELNKDLAMGSDAEGEKIKDSMKLIVPVLLDAAVPAYDKIRVLLLYILLRNATPLDPGTLLHWLGDSSTEV	1	NR_073560.2	STXBP2	length:1224	start:ATG	stop:TGA	1224	1	NMD	blast_nonCterm	No	40	1264	CTCGGGGAAGATGGCGCCCTCGG	0.86760563	1860	ATG	0.021505376	5.549828431	6.045666667	predicted
4708	predictedORF_ATG_4708	MPMYRRTAASSVTWSSWEALSPTPGARGPPAGWSRENAWSPPISCPAGPRSSRM	1	NR_073560.2	STXBP2	length:162	start:ATG	stop:TAA	162	1	NMD	blast_nonCterm	Yes	1297	1459	CTGATCCAGCATGCCAATGTACA	0.748713157	1860	ATG	0.697311828	5.125185185	4.934	predicted
4709	predictedORF_ATG_4709	MGSGRCLSWITQACASCLPAAKCQISWLRASPLLKTSTNGGNPFPVWRPFIC	1	NR_073560.2	STXBP2	length:156	start:ATG	stop:TGA	156	1	NMD	blast_nonCterm	Yes	113	269	GTCAAGAAGGATGGGGAGTGGAA	0.743079352	1860	ATG	0.060752688	5.800769231	5.785333333	predicted
4710	predictedORF_ATG_4710	MLPTAPTTSTAPSGQRSARGSSRCWPSRLPRCAPPCRSTRPSATARAQRTQPSWPTPSWPS	1	NR_073560.2	STXBP2	length:183	start:ATG	stop:TGA	183	1	NMD	nonblast	Yes	482	665	TTCTCCCTCGATGCTCCCCACAG	0.507042251	1860	ATG	0.259139785	4.84442623	4.748666667	predicted
4711	predictedORF_ATG_4711	MGTPQKDVIIKSDAPDTLLLEKHADYIASYGSKKDDYEYCMSEYLRMSGIYWGLTVMDLMGQLHRMNREEILAFIKSCQHECGGISASIGHDPHLLYTLSAVQILTLYDSINVIDVNKVVEYVKGLQKEDGSFAGDIWGPTKQLV	1	NR_073562.1	RABGGTB	length:435	start:ATG	stop:TAA	435	1	NMD	blast_nonCterm	No	78	513	CCTGTTAGACATGGGCACTCCAC	0.754346954	1726	ATG	0.045191194	5.642827586	5.331	predicted
4712	predictedORF_ATG_4712	MNFDGGFGCRPGSESHAGQIYCCTGFLAITSQLHQVNSDLLGWWLCERQLPSGGLNGRPEKLPDVCYSWWVLASLKIIGRLHWIDREKLRNFILACQDEETGGFADRPGDMVDPFHTLFGIAGLSLLGEEQIKPVNPVFCMPEEVLQRVNVQPELVS	1	NR_073562.1	RABGGTB	length:471	start:ATG	stop:TAG	471	1	NMD	blast_Cterm	No	795	1266	TTTATCCTGTATGAACTTTGACG	0.44225352	1726	ATG	0.460602549	5.744522293	5.530666667	predicted
4713	predictedORF_ATG_4713	MKKRGDLQTGQEIWWILFIPYLELLDCHFWEKNRLNLLILSFACLKKCFRE	1	NR_073562.1	RABGGTB	length:153	start:ATG	stop:TGA	153	1	NMD	blast_nonCterm	Yes	1087	1240	GCATGTCAAGATGAAGAAACGGG	0.745896254	1726	ATG	0.629779838	6.153333333	6.294	predicted
4714	predictedORF_ATG_4714	MLRTALRGAPRLLSRVQPRAPCLRRLWGRGARPEVAGRRRAWAWGWRRSSSEQGPGPAAALGRVEAAHYQLVYTCKPGLRD	1	NR_073565.2	DNLZ	length:243	start:ATG	stop:TAG	243	1	NMD	blast_nonCterm	No	30	273	GGCGAGCGGGATGCTGCGGACTG	0.645070418	3100	ATG	0.009677419	5.330493827	5.203	predicted
4715	predictedORF_ATG_4715	MKASKHSSLFICRSVLGSVTFSIHHPPHSGREENGARWEVEAGLSTTGTQCGPSQRDTARTASSHPARGRPGRGGIVPSVLVAWALPRLPPVLLSANNPLLFPPRAFCAICGNCPLLG	1	NR_073565.2	DNLZ	length:354	start:ATG	stop:TGA	354	1	NMD	nonblast	Yes	1248	1602	TCCCGTGTTTATGAAAGCGAGCA	0.464436616	3100	ATG	0.402580645	5.484661017	6.172333333	predicted
4716	predictedORF_ATG_4716	MEALAGGLLGAWKCSGAGLGLAASLPPEGLDQHVGRSREPSGPGSAELEQGEPLGPTPPLTDGEMAAGSWDVDVTMSFLSDASTSGPRLALEGNPSQGWHVPREDLWLPPACQKHPASSCLRPPGPCLPPPFPPRSPNPTARFLQGALPS	1	NR_073565.2	DNLZ	length:450	start:ATG	stop:TAA	450	1	NMD	nonblast	Yes	1632	2082	CTGCTCCTCCATGGAGGCACTGG	0.721126763	3100	ATG	0.526451613	5.233266667	5.161666667	predicted
4717	predictedORF_ATG_4717	MARWAVARGSRTARRTCVSPDGGPVGVPPTTSSAQTSPKTADLPSAPPLWLSVQTLSPAGSDSRKGPPSPGCWVGGSRLGPQGVVGLTWGLLLLGAGPGHVSVSSEHALFP	1	NR_073565.2	DNLZ	length:333	start:ATG	stop:TAG	333	1	NMD	blast_nonCterm	Yes	2424	2757	GGCTGCCAACATGGCCAGGTGGG	0.929170904	3100	ATG	0.781935484	5.276036036	5.926333333	predicted
4718	predictedORF_ATG_4718	MQWELHLSEVSEGPDSGYLWTLCTVQPLTGLGPHPGLSPYGPHSLGRLYFSGKTEKQMYLLGWKGPIDNMAQT	1	NR_073565.2	DNLZ	length:219	start:ATG	stop:TGA	219	1	NMD	nonblast	Yes	2853	3072	CCGTGGTTAAATGCAGTGGGAAC	0.461619722	3100	ATG	0.920322581	5.494794521	5.502666667	predicted
4719	predictedORF_ATG_4719	MGRWRLVVGMWTLPCLFCLMPAPLGPGWPWREILPKAGTFLEKTYGYPPRARSIPPAPA	1	NR_073565.2	DNLZ	length:177	start:ATG	stop:TGA	177	1	NMD	nonblast	Yes	1816	1993	CCTCTTACGGATGGGGAGATGGC	0.571248365	3100	ATG	0.585806452	5.816271186	5.179333333	predicted
4720	predictedORF_ATG_4720	MLCFPRGWEREEVGVQESVVTAGSHFTPLCPSSPVVKCSGNSISLRSQRAQTVGICGHFAQCSLLPG	1	NR_073565.2	DNLZ	length:201	start:ATG	stop:TAG	201	1	NMD	blast_nonCterm	Yes	2743	2944	AGCTCAGAGCATGCTCTGTTTCC	0.68450704	3100	ATG	0.88483871	5.632985075	5.656333333	predicted
4721	predictedORF_ATG_4721	MRVPPALARRSRADSCAPRHCGTSAFQKEVLALGLSGRGLFSINKQTLLPDAGACGPRGLSFSGVRTIALNPWCCWVGHRSRRTSRLTTVPSTQSHPALAHRGHSRVERGLDVASEPFLAVAA	1	NR_073565.2	DNLZ	length:369	start:ATG	stop:TGA	369	1	NMD	nonblast	Yes	530	899	GCGGGTGAGGATGAGGGTCCCCC	0.715316894	3100	ATG	0.170967742	5.466341463	5.362666667	predicted
4722	predictedORF_ATG_4722	MAWPCVRSSRPLPGEPPGPPSLGGQRSGRPQGPPRCVGFVSQPCLCAGCSRVYESEQTQQPVYLQKRSGQRNLQHSSPATLRQGREWGEVGGGGRTEHDRDPVRPLPAGHGQDCQLTSGPWEAGARRHRSQCACGVGFASITPCPSFSQQPSIIPTQSLLCHLWKLSSSRLSHRHPGLLLHGGTGWGSLGGLEVQWGWAWLGCLTASRGPGPACGEVQGAVWTWKCRIRARRAAWANPSSYGWGDGGW	1	NR_073565.2	DNLZ	length:744	start:ATG	stop:TAG	744	1	NMD	nonblast	Yes	1091	1835	ACGAGCAGCTATGGCGTGGCCGT	0.746302814	3100	ATG	0.351935484	5.282419355	5.371333333	predicted
4723	predictedORF_ATG_4723	MATPRVPEASRQLLPEAPWTLSPSALPSPQPQSHSQVSARGFAILISCHSTPPRPRTSLPPGHGCWPGHPSSQRLSKQVPRPHLQRLSQPVAWAALLRFPGCARSWALHGYLDPVCVYHHTQAGWDPGPGVHVDSGSQGPFWGGGGNGVNQHRGCGCQHGQVGCGEGQQDCPAHLCVP	1	NR_073565.2	DNLZ	length:534	start:ATG	stop:TGA	534	1	NMD	blast_nonCterm	Yes	1949	2483	GAGAAGACCTATGGCTACCCCCC	0.571424422	3100	ATG	0.628709677	5.296685393	5.358	predicted
4724	predictedORF_ATG_4724	MAVARLAAVAAWVPCRSWGWAAVPFGPHRGLSVLLARIPQRAPRWLPGLITQELEVQMVTQRKAHWGNGEKMFFL	1	NR_073570.2	ABHD10	length:225	start:ATG	stop:TAA	225	1	NMD	blast_nonCterm	No	36	261	AACTACGAAGATGGCGGTTGCGC	0.814084508	2420	ATG	0.014876033	5.871866667	5.822	predicted
4725	predictedORF_ATG_4725	MLHAAIARPEKVVALIGVATAADTLVTKFNQLPVELKKEVEMKGVWSMPSKYSEEGVYNVQYSFIKEAEHHCLLHSPIPVNCPIRLLHGMKDDIVPWHTSMQVADRVLSTDVDVILRKHSDHRMREKADIQLLVYTIDDLIDKLSTIVN	2	NR_073570.2,NR_073571.2	ABHD10	length:447	start:ATG	stop:TAG	447	2	NMD	blast_Cterm	No	323	770	AGGGTGGCTTATGCTTCATGCTG	0.385915488	2420	ATG	0.133471074	5.690805369	5.677666667	predicted
4726	predictedORF_ATG_4726	MAVARLAAVAAWVPCRSWGWAAVPFGPHRGLSVLLARIPQRAPRWLPDSCWI	1	NR_073571.2	ABHD10	length:156	start:ATG	stop:TAG	156	1	NMD	blast_nonCterm	No	36	192	AACTACGAAGATGGCGGTTGCGC	0.814084508	2308	ATG	0.01559792	5.964807692	5.850333333	predicted
4727	predictedORF_ATG_4727	MPRPARHLPSQPAPGPGRAPGTVWLLGAAAGLSLPRGHDFPPACSLGQDCSEI	2	NR_073573.2,NR_073574.2	PLEKHH3	length:159	start:ATG	stop:TGA	159	1	nonNMD	nonblast	Yes	2691	2850	CTTCTCCTCCATGCCAAGACCTG	0.574241322	3001	ATG	0.8967011	5.33	5.694333333	predicted
4728	predictedORF_ATG_4728	MSLSRPGETEPIHSVSYGHVAACQLMGPHTLALRVGESQLLLQSPQVEEIMQLVNAYLANPSPERPCSSSSPPCQDLPDTSPPSQRPGLDEPQGQSGCLGQLQD	2	NR_073573.2,NR_073574.2	PLEKHH3	length:312	start:ATG	stop:TGA	312	1	nonNMD	blast_Cterm	No	2473	2785	AGCCAAGGCCATGTCCCTCTCCC	0.726291075	3001	ATG	0.824058647	5.246057692	4.708333333	high_confidence
4729	predictedORF_ATG_4729	MPLPGGLWWLLCCRRGFTLLHRDYGDGELSGDGDEDEDEETFELRTPSPAGGGRGPLEVTLTQPVRSGPVSNRLQSWEETWSLIPEKGLPEDDPDIVVKGWLYREPRGGGARPWLPPRRAWFVLTRDSLDQFSSSGKGARRLGSLVLTSLCSVTGPERRRKETGLWSVTVSGRKHSVRLCSPRQAEAERWGVALREVIASKAPLETPTQLLLRDIQESCGDPEAVALIYLRNPILRHTSGALYAPLLPLPYGVSAPGPGYAPLREEAVRLFLALQALEGARRPGPLMQGVLQTCRDLPALRDELFLQLAKQTSGPAGPPGLPATQDPAALRYWQLLTCMSCTFRPGGAVRGHLLGHLERTEQALPDSELAEYARFIRKALGRTRGRELVPSLAEISALSQRQELLCTVHCPGAGACAVAIDSHTTAGEVARELVGRLGLARSRNAFALYEQRGAQERALAGGTLVADVLTRFENLAAEEAGLEDSPDSGWRLCLRLHGPLHPEGLSPDGHELPFLFEQAHALLLRGRPPPPDDTLRALAALRLQSLQRDFSPRVPLPRLDRLLPPPAPPREDPPRPTPRPPPSAALLAGALWSPGLAKRRAERARRGGAGRTAGSIAREGGGGAGTAAAVLGGWKRLRGMGRAEAMAAYLALAAQCPGFGAARSLVGVLHRSCAWAWEPRPCPSPGQGRRSPSTVSAMAMWPPAS	1	NR_073573.2	PLEKHH3	length:2115	start:ATG	stop:TAA	2115	1	NMD	blast_Cterm	Yes	431	2546	CCTCGCCCGGATGCCTCTCCCCG	0.568838022	3001	ATG	0.143618794	5.397943262	5.038333333	predicted
4730	predictedORF_ATG_4730	MPTWPTPPPRGPAAALLLHAKTCQTPPLPASARAWTSPRDSLAAWGSCRTEPAKRSRLPSCLQPGPGLL	2	NR_073573.2,NR_073574.2	PLEKHH3	length:207	start:ATG	stop:TGA	207	1	nonNMD	nonblast	Yes	2636	2843	CAGCTGGTGAATGCCTACTTGGC	0.45874837	3001	ATG	0.878373875	5.215797101	5.274333333	predicted
4731	predictedORF_ATG_4731	MSCTFRPGGAVRGHLLGHLERTEQALPDSELAEYARFIRKALGRTRGRELVPSLAEISALSQRQELLCTVHCPGAGACAVAIDSHTTAGEVARELVGRLGLARSRNAFALYEQRGAQERALAGGTLVADVLTSLAAEEAGLEDSPDSGWRLCLRLHGPLHPEGLSPDGHELPFLFEQAHALLLRGRPPPPDDTLRALAALRLQSLQRDFSPRVPLPRLDRLLPPPAPPREDPPRPTPRPPPSAALLAGALWSPGLAKRRAERARRGGAGRTAGSIAREGGGGAGTAAAVLGGWKRLRGMGRAEAMAAYLALAAQCPGFGAARSLVGVLHRSCAWAWEPRPCPSPGQGRRSPSTVSAMAMWPPAS	1	NR_073574.2	PLEKHH3	length:1092	start:ATG	stop:TAA	1092	0	nonNMD	blast_Cterm	No	783	1875	CCTCACCTGCATGAGCTGCACCT	0.557570417	2330	ATG	0.336051502	5.384340659	5.038333333	predicted
4732	predictedORF_ATG_4732	MYHLMKFIPLYSKVQRPCTSTPMIDSFVRLMNEFTNMPVPPKPRQALGDKIVRDIRPGAAFEPTYIYRLLTVNKSSLSEKGRQEDAEEYLGFILNGLHEEMLNLKKLLSPSNEKLTISNGPKNHSVNEEEQEEQGEGSEDEWEQVGPRNKTSVTRQADFVQTPITGIFGGHIRSVVYQQSSKESATLQPFFTLQLDIQSDKIRTVQDALESLVARESVQGYTTKTKQEVEISRRVTLEKLPPVLVLHLKRFVYEKTGGCQKLIKNIEYPVDLEISKELLSPGVKNKNFKCHRTYRLFAVVYHHGNSATGGHYTTDVFQIGLNGWLRIDDQTVKVINQYQVVKPTAERTAYLLYYRRVDLL	1	NR_073577.2	USP10	length:1080	start:ATG	stop:TAA	1080	1	NMD	blast_Cterm	No	303	1383	TTGCCCGCCGATGTACCACCTGA	0.514847416	2226	ATG	0.136118598	5.398361111	5.651666667	predicted
4733	predictedORF_ATG_4733	MKNLRFPTAPKTTRSMKKSRKNKVKEARMNGNKWAPGTRLPSPARRILFRLQSPAFLVDTSGLWFTSRVQKNLPLCSHFSRCSWISSQTRYAQSRMHWRAWWQENLSKVIPQKPNKRLR	2	NR_073577.2,NR_073578.2	USP10	length:357	start:ATG	stop:TAA	357	2	NMD	blast_nonCterm	Yes	637	994	TCACCAAGTAATGAAAAACTTAC	0.55998076	2226	ATG	0.286163522	5.28512605	5.177666667	predicted
4734	predictedORF_ATG_4734	MRRLVGARSLSKILNILWTWKLVKNCFLQGLKIRILNATEPIGSLQWSTITATVRRAAITLQTSSRSV	2	NR_073577.2,NR_073578.2	USP10	length:204	start:ATG	stop:TGA	204	2	NMD	blast_nonCterm	Yes	1060	1264	CGATTCGTTTATGAGAAGACTGG	0.402410338	2226	ATG	0.476190476	5.843970588	5.400333333	predicted
4735	predictedORF_ATG_4735	MGTSGPPEQDFRHPPGGFCSDSNHRHFWWTHQVCGLPAEFKRICHFAAIFHVAVGYPVRQDTHSPGCTGELGGKRICPRLYHKNQTRG	2	NR_073577.2,NR_073578.2	USP10	length:264	start:ATG	stop:TGA	264	2	NMD	blast_nonCterm	Yes	725	989	GCGAGGATGAATGGGAACAAGTG	0.545896253	2226	ATG	0.325696316	5.411363636	4.891	predicted
4736	predictedORF_ATG_4736	MGDMPPSVTPRTCNSPQNSTDSVSDIVPDSPFPGALGSDTRTAGQPEGGPGADFGQSCFPAEAGRDTLSRTAGAQPCVGTDTTENLGVANGQILESSGEGTATNGVELHTTESIDLDPTKPESASPPADGTGSASGTLPVSQPKSWASLFHDSKPSSSSPVAYVETKYSPPAISPLVSEKQVEVKEGLVPVSEDPVAIKIAVFG	1	NR_073578.2	USP10	length:612	start:ATG	stop:TAA	612	1	NMD	blast_nonCterm	No	618	1230	TGCAGAATTTATGGGTGACATGC	0.521126758	3065	ATG	0.201631321	5.030784314	5.578666667	predicted
4737	predictedORF_ATG_4737	MKRAAMALHSPQYIFGDFSPDEFNQFFVTPRSSVEDKNIRELSLVSMKSLNPVTLCREPPATVFQAH	1	NR_073578.2	USP10	length:201	start:ATG	stop:TGA	201	1	NMD	blast_nonCterm	No	76	277	CGGAGTCCCAATGAAACGGGCAG	0.557746478	3065	ATG	0.024796085	5.572238806	5.667666667	predicted
4738	predictedORF_ATG_4738	MVSLKKQAMAPSTASTQALPSLWMEVLMWRRKFWKMMVSQVVLDKGSVKRRKSGHLDITAI	1	NR_073578.2	USP10	length:183	start:ATG	stop:TGA	183	1	NMD	nonblast	Yes	334	517	ATAACCCCTGATGGTATCACTAA	0.560387322	3065	ATG	0.108972268	5.743114754	5.667333333	predicted
4739	predictedORF_ATG_4739	MVAMIVSPQKPWSMAMPIQQSRTVSVQRMQNLWVTCPRQLRPGLVTAPRTPQTLSVTLCLTVLSPEHSAVTPGLQGSQRGAPGLILVSPASLQRLAETPCQGQLGLSPALVPILLKTLELLMDKYLNPRVRAQLPTGWSCTPRKA	1	NR_073578.2	USP10	length:435	start:ATG	stop:TAG	435	1	NMD	nonblast	Yes	523	958	TATTTGAAAGATGGTGGCGATGA	0.771654929	3065	ATG	0.170636215	5.630137931	5.364333333	predicted
4740	predictedORF_ATG_4740	MNEFTNMPVPPKPRQALGDKIVRDIRPGAAFEPTYIYRLLTVNKSSLSEKGRQEDAEEYLGFILNGLHEEMLNLKKLLSPSNEKLTISNGPKNHSVNEEEQEEQGEGSEDEWEQVGPRNKTSVTRQADFVQTPITGIFGGHIRSVVYQQSSKESATLQPFFTLQLDIQSDKIRTVQDALESLVARESVQGYTTKTKQEVEISRRVTLEKLPPVLVLHLKRFVYEKTGGCQKLIKNIEYPVDLEISKELLSPGVKNKNFKCHRTYRLFAVVYHHGNSATGGHYTTDVFQIGLNGWLRIDDQTVKVINQYQVVKPTAERTAYLLYYRRVDLL	1	NR_073578.2	USP10	length:990	start:ATG	stop:TAA	990	1	NMD	blast_Cterm	No	1232	2222	TGTTCGGCTAATGAATGAGTTCA	0.467429579	3065	ATG	0.401957586	5.33569697	5.651666667	predicted
4741	predictedORF_ATG_4741	MGYCFVARAGFSLLVSSSPPASASQSAGITGVSHCAQPRNTPFLCCFLSRV	8	NR_073580.2,NR_073581.2,NR_073582.2,NR_073591.2,NR_073592.2,NR_073593.2,NR_073594.2,NR_073595.1	TYSND1	length:153	start:ATG	stop:TGA	153	0	nonNMD	blast_nonCterm	Yes	1260	1413	TTTTGTAGAAATGGGGTATTGCT	0.676056338	2209	ATG	0.570393843	5.807254902	5.663666667	predicted
4742	predictedORF_ATG_4742	MGPWLLSASQSESGLTKDSASLASQQKPCSEDQRQKGQKQECLLLCQAHGQCRQIPEGQHSWVFICQQGRS	8	NR_073580.2,NR_073581.2,NR_073582.2,NR_073591.2,NR_073592.2,NR_073593.2,NR_073594.2,NR_073595.1	TYSND1	length:213	start:ATG	stop:TGA	213	0	nonNMD	blast_nonCterm	Yes	664	877	TGGAGCTTCAATGGGGCCTTGGC	0.582922537	2209	ATG	0.300588502	5.202253521	5.845333333	predicted
4743	predictedORF_ATG_4743	MRPGQPPGAEANSLSQDCAVCPGPCMCGPSSDFYWQAESPVRGGCGRRPRRKSA	8	NR_073580.2,NR_073581.2,NR_073582.2,NR_073591.2,NR_073592.2,NR_073593.2,NR_073594.2,NR_073595.1	TYSND1	length:162	start:ATG	stop:TAG	162	0	nonNMD	blast_nonCterm	Yes	1576	1738	TCAAGGGTGAATGAGGCCAGGGC	0.478697181	2209	ATG	0.713444998	5.096296296	5.148666667	predicted
4744	predictedORF_ATG_4744	MLQTTCAVHSGSSGGPLFSNHSGNLLGIITSNTRDNNTGATYPHLNFSIPITVLQPALQQYSQTQDLGGLRELDRAAEPVRVVWRLQRPLAEAPRSKL	2	NR_073581.2,NR_073582.2	TYSND1	length:294	start:ATG	stop:TGA	294	0	nonNMD	blast_Cterm	No	406	700	CACGCCCGTAATGCTGCAGACCA	0.605457744	2646	ATG	0.153439153	5.403163265	5.361333333	predicted
4745	predictedORF_ATG_4745	MSLHGKRKEIYKYEAPWTVYAMNWSVRPDKRFRLALGSFVEEYNNKVQLVGLDEESSEFICRNTFDHPYPTTKLMWIPDTKGVYPDLLATSGDYLRVWRVGETETRLECLLNNNKNSDFCAPLTSFDWNEVDPYLLGTSSIDTTCTIWGLETGQVLGRVNLVSGHVKTQLIAHDKEVYDIAFSRAGGGRDMFASVGADGSVRMFDLRHLEHSTIIYEDPQHHPLLRLCWNKQDPNYLATMAMDGMEVVILDVRVPCTPVARLNNHRACVNGIAWAPHSSCHICTAADDHQALIWDIQQMPRAIEDPILAYTAEGEINNVQWASTQPDWIAICYNNCLEILRV	1	NR_073585.2	DCAF7	length:1026	start:ATG	stop:TAG	1026	1	NMD	blast_Cterm	Yes	201	1227	CGTGGCCACCATGTCCCTGCACG	0.844600933	1359	ATG	0.14790287	5.615	5.782666667	high_confidence
4746	predictedORF_ATG_4746	MRRVQSLFAETPLTTHTPPQSSCGSLTQKASIQTYWQQAVTISVCGGLVKQRPGWSVC	1	NR_073585.2	DCAF7	length:174	start:ATG	stop:TAA	174	1	NMD	blast_nonCterm	Yes	358	532	GTTGGTTTAGATGAGGAGAGTTC	0.489558221	1359	ATG	0.263428992	5.455172414	5.616666667	predicted
4747	predictedORF_ATG_4747	MALLGPHIHPATSALQRMTTRLSSGTSSKCPEPLRTLSWPTQLKERSTMCSGHQLSPTGSPSATTTAWRYSECSVGGAVPTRQGLLYFLPLPHPQTSCIRSTVFSAHHTL	1	NR_073585.2	DCAF7	length:330	start:ATG	stop:TAA	330	1	NMD	nonblast	No	1009	1339	GCATGTGTCAATGGCATTGCTTG	0.591373239	1359	ATG	0.742457689	5.404363636	5.791333333	predicted
4748	predictedORF_ATG_4748	MSIDHEQPWQQPVPAGERPAAGPGGLAAAAAGKPAAESTAHAPAPADHDPRARAALPAPKRLHSADGQRRGHWGQPGLCPAPISAHLPPDQVLLFSWRASDEDAADAGVTSHCLQPGHRNMFPPNLVEACFKQFKTQYSTRVVTRTMVRTENGSEPGASMPPPFSVENGTSFLENVTRALGTLQEMLSFEETVPVPGSANGINALGLVVFSVAFGLVIGGMKHKGRVLRDFFDSLNEAIMRLVGIIIWYAPVGILFLIAGKILEMEDMAVLGGQLGMYTLTVIVGLFLHAGIVLPLIYFLVTHRNPFPFIGGMLQALITAMGTSSSSATLPITFRCLEEGLGVDRRITRFVLPVGATVNMDGTALYEALAAIFIAQVNNYELNLGQITTISITATAASVGAAGIPQAGLVTMVIVLTSVGLPTEDITLIIAVDWFLDRLRTMTNVLGDSIGAAVIEHLSQRELELQEAELTLPSLGKPYKSLMAQEKGASRGRGGNESAM	1	NR_073589.2	SLC1A6	length:1500	start:ATG	stop:TGA	1500	1	NMD	blast_Cterm	No	153	1653	ACTCTGTCGCATGTCGATAGACC	0.54806761	1818	ATG	0.084158416	5.6949	4.942333333	predicted
4749	predictedORF_ATG_4749	MSSHGNSLFLRESGQRLGRVGWLQRLQESLQQRALRTRLRLQTMTLEHVLRFLRRNAFILLTVSAVVIGVSLAFALRPYQLTYRQIKYFSFPGELLMRMLQMLVLPLIVSSLVTEICFHQTLWRPASNSSRRSTARGW	1	NR_073589.2	SLC1A6	length:414	start:ATG	stop:TAA	414	1	NMD	blast_Cterm	Yes	166	580	TCGATAGACCATGAGCAGCCATG	0.726177937	1818	ATG	0.091309131	5.942101449	5.446	high_confidence
4750	predictedORF_ATG_4750	MPALSFPSSTSSSLTGTPSPSLGACYKPSSPLWARLPARQRCPSPSAAWRRAWVWTAASPGSSCPWAPRSTWMALPSTRPWLPSSLLKLTTTSSTWVRSQPSASRPQQPVLGLLASPRRVWSPWSLCLRRSACPRKTSRSSLPWTGSLTGFAQ	1	NR_073589.2	SLC1A6	length:459	start:ATG	stop:TGA	459	1	NMD	nonblast	Yes	1018	1477	CTGTTCCTCCATGCCGGCATTGT	0.608450707	1818	ATG	0.559955996	5.309738562	5.433333333	predicted
4751	predictedORF_ATG_4751	MAALDSLSLFTSLGLSEQKARETLKNSALSAQLREAATQAQQTLGSTIDKATGILLYGLASRLRDTRRLSFLLPLSMCGVTPWTPSTLWTSSGNVAWVSL	1	NR_073590.2	QARS1	length:300	start:ATG	stop:TGA	300	1	NMD	blast_nonCterm	No	24	324	TGTCTCTGCAATGGCGGCTCTAG	0.749119717	2400	ATG	0.01	5.6043	6.071666667	predicted
4752	predictedORF_ATG_4752	MRLTILTSYMRGLWSSSAGVWLMCATSEERSSKAIILCLHPGETVPWRSHCCSLRQCARASFQRARPHYG	1	NR_073590.2	QARS1	length:210	start:ATG	stop:TGA	210	1	NMD	nonblast	Yes	975	1185	AAAGTCACATATGCGTCTGACTA	0.39982394	2400	ATG	0.40625	5.744	5.276	predicted
4753	predictedORF_ATG_4753	MTQPHEPWLCWSHYGSSSPTFLLPSPWTSRCPTSQLMRPKASIRFPLHPLSSLRGLTSRRSQSQDLSAWLGASLWA	1	NR_073590.2	QARS1	length:228	start:ATG	stop:TGA	228	1	NMD	blast_nonCterm	Yes	1659	1887	GATGTGCTGAATGACACAGCCCC	0.487323939	2400	ATG	0.69125	5.492763158	5.517333333	predicted
4754	predictedORF_ATG_4754	MGLLMGEARAVLKWADGKMIKNEVDMQVLHLLGPKLEADLEKKFKVAKARLEETDRRTAKDVVENGETADQTLSLMEQLRGEALKFHKPGENYKTPGYVVTPHTMNLLKQHLEITGGQVRTRFPPEPNGILHIGHAKAINFNFGYAKANNGICFLRFDDTNPEKEEAKFFTAICDMVAWLGYTPYKVTYASDYFDQLYAWAVELIRRGLAYVCHQRGEELKGHNTLPSPWRDRPMEESLLLFEAMRKGKFSEGEATLRMKLVMEDGKMDPVAYRVKYTPHHRTGDKWCIYPTYDYTHCLCDSIEHITHSLCTKEFQARRSSYFWLCNALDVYCPVQWEYGRLNLHYAVVSKRKILQLVATGAVRDWDDPRLFTLTALRRRGFPPEAINNFCARVGVTVAQTTMEPHLLEACVRDVLNDTAPRAMAVLESLRVIITNFPAAKSLDIQVPNFPADETKGFHQVPFAPIVFIERTDFKEEPEPGFKRLAWGQPVGLRHTGYVIELQHVVKGPSGCVESLEVTCRRADAGEKPKAFIHWVSQPLMCEVRLYERLFQHKNPEDPTEVPGGFLSDLNLASLHVVDAALVDCSVALAKPFDKFQFERLGYFSVDPDSHQGKLVFNRTVTLKEDPGKV	1	NR_073590.2	QARS1	length:1890	start:ATG	stop:TGA	1890	1	NMD	blast_Cterm	No	410	2300	CCATTTCAACATGGGGCTGCTGA	0.839084508	2400	ATG	0.170833333	5.538507937	5.278333333	high_confidence
4755	predictedORF_ATG_4755	MMSPSLCPLSTSMKVNGTPVMLQTTCAVHSGSSGGPLFSNHSGNLLGIITSNTRDNNTGATYPHLNFSIPITVLQPALQQYSQTQDLGGLRELDRAAEPVRVVWRLQRPLAEAPRSKL	1	NR_073591.2	TYSND1	length:354	start:ATG	stop:TGA	354	0	nonNMD	blast_Cterm	No	137	491	GAGGACCTGGATGATGTCCCCAT	0.512676051	2437	ATG	0.05621666	5.462542373	5.361333333	predicted
4756	predictedORF_ATG_4756	MVCGPHQIPSTPPTCPLLLRRLPGLLEATPAECVVGRPCLIPGKSLNLSKLPPRELTLNVVERSLSRRVLQKC	1	NR_073595.1	TYSND1	length:219	start:ATG	stop:TAG	219	0	nonNMD	blast_nonCterm	No	19	238	AGGTTTGCCTATGGTGTGTGGCC	0.532394366	2722	ATG	0.006980162	5.659589041	5.428666667	predicted
4757	predictedORF_ATG_4757	MSWNGACHVVCYRSVSVSVAIWGRVVFATQETCPYDIAVVSLEEDLDDVPIPVPAEHFHEGEAVSVVGFGVFGQSCGPSVTSGILSAVVQVNGTPVMLQTTCAVHSGSSGGPLFSNHSGNLLGIITSNTRDNNTGATYPHLNFSIPITVLQPALQQYSQTQDLGGLRELDRAAEPVRVVWRLQRPLAEAPRSKL	1	NR_073595.1	TYSND1	length:582	start:ATG	stop:TGA	582	0	nonNMD	blast_Cterm	No	194	776	TTGACGCTGAATGTCGTGGAACG	0.503755869	2722	ATG	0.071271124	5.594793814	5.361333333	predicted
4758	predictedORF_ATG_4758	MFCSEKKLREVERIVKANDREYNEKFQYADNRIHTSKYNILTFLPINLFEQFQRVANAYFLCLLILQLIPEISSLTWFTTIVPLVLVITMTAVKDATDDYFRHKSDNQVNNRQSEVLINSKC	2	NR_073596.2,NR_073598.2	ATP8B4	length:366	start:ATG	stop:TGA	366	2	NMD	blast_nonCterm	No	153	519	AGGTATAATAATGTTCTGCAGTG	0.605164317	5587	ATG	0.027385001	5.740819672	4.934333333	predicted
4759	predictedORF_ATG_4759	MNVKVGDIIKLENNQFVAADLLLLSSSEPHGLCYVETAELDGETNLKVRHALSVTSELGADISRLAGFDGIVVCEVPNNKLDKFMGILSWKDSKHSLNNEKIILRGCILRNTSWCFGMVIFAGPDTKLMQNSGKTKFKRTSIDRLMNTLVLWIFGFLICLGIILAIGNSIWESQTGDQFRTFLFWNEGEKSSVFSGFLTFWSYIIILNTVVPISLYVSVEVIRLGHSYFINWDRKMYYSRKAIPAVARTTTLNEELGQIEYIFSDKTGTLTQNIMTFKRCSINGRIYGEVHDDLDQKTEITQEKEPVDFSVKSQADREFQFFDHHLMESIKMGDPKVHEFLRLLALCHTVMSEENSAVRNPEGQIKLYSKGADTILFEKLHPSNEVLLSLTSDHLSEFAGEGLRTLAIAYRDLDDKYFKEWHKMLEDANAATEERDERIAGLYEEIERDLMLLGATAVEDKLQEGVIETVTSLSLANIKIWVLTGDKQETAINIGYACNMLTDDMNDVFVIAGNNAVEVREELRKAKQNLFGQNRNFSNGHVVCEKKQQLELDSIVEETITGDYALIINGHSLAHALESDVKNDLLELACMCKTVICCRVTPLQKAQVVELVKKYRNAVTLAIGDGANDVSMIKSAHIGVGISGQEGLQAVLASDYSFAQFRYLQRLLLVHGRWSYFRMCKFLCYFFYKNFAFTLVHFWFGFFCGFSAQTVYDQWFITLFNIVYTSLPVLAMGIFDQDVSDQNSVDCPQLYKPGQLNLLFNKRKFFICVLHGIYTSLVLFFIPYGAFYNVAGEDGQHIADYQSFAVTMATSLVIVVSVQIALDTSYWTFINHVFIWGSIAIYFSILFTMHSNGIFGIFPNQFPFVGNARHSLTQKCIWLVILLTTVASVMPVVAFRFLKVDLYPTLSDQIRRWQKAQKKARPPSSRRPRTRRSSSRRSGYAFAHQEGYGELITSGKNMRAKNPPPTSGLEKTHYNSTSWIENLCKKTTDTVSSFSQDKTVKL	1	NR_073596.2	ATP8B4	length:3006	start:ATG	stop:TGA	3006	1	NMD	blast_Cterm	No	622	3628	TGAAAAATGGATGAATGTCAAAG	0.492957744	5587	ATG	0.111329873	5.738213573	5.115333333	predicted
4760	predictedORF_ATG_4760	MEGGLISECANSYAISSIRILHLHLCISGLVSSVVSQPRLFMTSGSSPFLTLFTHHCLF	3	NR_073596.2,NR_073597.2,NR_073598.2	ATP8B4	length:177	start:ATG	stop:TAG	177	3	NMD	nonblast	Yes	2633	2810	CTCCTTGTTCATGGAAGGTGGTC	0.599999999	5587	ATG	0.471272597	6.193050847	6.224	predicted
4761	predictedORF_ATG_4761	MLLLTKKAMESLSHLEKICELKIHPQHQGWKRHIIIALAGLKIYVRKPQTP	3	NR_073596.2,NR_073597.2,NR_073598.2	ATP8B4	length:153	start:ATG	stop:TGA	153	3	NMD	nonblast	Yes	3440	3593	AGGTCTGGATATGCTTTTGCTCA	0.54911972	5587	ATG	0.615715053	5.75372549	5.502	predicted
4762	predictedORF_ATG_4762	MFCSEKKLREVERIVKANDREYNEKFQYADNRIHTSKYNILTFLPINLFEQFQRVANAYFLCLLILQLIPEISSLTWFTTIVPLVLVITMTAVKDATDDYFRHKSDNQVNNRQSEVLINSKLQNEKWMNVKVGDIIKLENNQFVAADLLLLSSSEPHGLCYVETAELDGETNLKVRHALSVTSELGADISRLAGFDGIVVCEVPNNKLDKFMGILSWKDSKHSLNNEKIILRGCILRNTSWCFGMVIFAGPDTKLMQNSGKTKFKRTSIDRLMNTLVLWIFGFLICLGIILAIGNSIWESQTGDQFRTFLFWNEGEKSSVFSGFLTFWSYIIILNTVVPISLYVSVEVIRLGHSYFINWDRKMYYSRKAIPAVARTTTLNEELGQIEYIFSDKTGTLTQNIMTFKRCSINGRIYGEVHDDLDQKTEITQEKEPVDFSVKSQADREFQFFDHHLMESIKMGDPKVHEFLRLLALCHTVMSEENSAGELIYQVQSPDEGALVTAARNFGFIFKSRTPETITIEELGTLVTYQLLAFLDFNNTRKRMSVIVRNPEGQIKLYSKGADTILFEKLHPSNEVLLSLTSDHLSEFAGEGLRTLAIAYRDLDDKYFKEWHKMLEDANAATEERDERIAGLYEEIERDLMLLGATAVEDKLQEGVIETVTSLSLANIKIWVLTGDKQETAINIGYACNMLTDDMNDVFVIAGNNAVEVREELRLMP	1	NR_073597.2	ATP8B4	length:2151	start:ATG	stop:TAG	2151	1	NMD	blast_Cterm	No	153	2304	AGGTATAATAATGTTCTGCAGTG	0.605164317	5540	ATG	0.027617329	5.698870293	5.899666667	predicted
4763	predictedORF_ATG_4763	MCKTVICCRVTPLQKAQVVELVKKYRNAVTLAIGDGANDVSMIKSAHIGVGISGQEGLQAVLASDYSFAQFRYLQRLLLVHGRWSYFRMCKFLCYFFYKNFAFTLVHFWFGFFCGFSAQTVYDQWFITLFNIVYTSLPVLAMGIFDQDVSDQNSVDCPQLYKPGQLNLLFNKRKFFICVLHGIYTSLVLFFIPYGAFYNVAGEDGQHIADYQSFAVTMATSLVIVVSVQIALDTSYWTFINHVFIWGSIAIYFSILFTMHSNGIFGIFPNQFPFVGNARHSLTQKCIWLVILLTTVASVMPVVAFRFLKVDLYPTLSDQIRRWQKAQKKARPPSSRRPRTRRSSSRRSGYAFAHQEGYGELITSGKNMRAKNPPPTSGLEKTHYNSTSWIENLCKKTTDTVSSFSQDKTVKL	1	NR_073597.2	ATP8B4	length:1236	start:ATG	stop:TGA	1236	1	NMD	blast_Cterm	No	2345	3581	ACTTGCTTGCATGTGTAAGACTG	0.522715498	5540	ATG	0.423285199	5.846941748	5.115333333	predicted
4764	predictedORF_ATG_4764	MQDRSLGLFLFLSLSQLPRLRLLCFIWIAHLWGLMAEFQFPNPTCSSGGQHWGCR	1	NR_073598.2	ATP8B4	length:165	start:ATG	stop:TAG	165	1	NMD	nonblast	Yes	18	183	AACTGCACACATGCAGGACAGAA	0.588556334	5847	ATG	0.003078502	6.247454545	5.964	predicted
4765	predictedORF_ATG_4765	MNVKVGDIIKLENNQFVAADLLLLSSSEPHGLCYVETAELDGETNLKVRHALSVTSELGADISRLAGFDGIVVCEVPNNKLDKFMGILSWKDSKHSLNNEKIILRGCILRNTSWCFGMVIFAGPDTKLMQNSGKTKFKRTSIDRLMNTLVLWIFGFLICLGIILAIGNSIWESQTGDQFRTFLFWNEGEKSSVFSGFLTFWSYIIILNTVVPISLYVSVEVIRLGHSYFINWDRKMYYSRKAIPAVARTTTLNEELGQIEYIFSDKTGTLTQNIMTFKRCSINGRIYGEVHDDLDQKTEITQEKEPVDFSVKSQADREFQFFDHHLMESIKMGDPKVHEFLRLLALCHTVMSEENSAGELIYQVQSPDEGALVTAARNFGFIFKSRTPETITIEELGTLVTYQLLAFLDFNNTRKRMSVIVRNPEGQIKLYSKGADTILFEKLHPSNEVLLSLTSDHLSEFAGEGLRTLAIAYRDLDDKYFKEWHKMLEDANAATEERDERIAGLYEEIERDLMLLGATAVEDKLQEGVIETVTSLSLANIKIWVLTGDKQETAINIGYACNMLTDDMNDVFVIAGNNAVEVREELRKAKQNLFGQNRNFSNGHVVCEKKQQLELDSIVEETITGDYALIINGHSLAHALESDVKNDLLELACMCKTVICCRVTPLQKAQVVELVKKYRNAVTLAIGDGANDVSMIKSAHIGVGISGQEGLQAVLASDYSFAQFRYLQRLLLVHGRWSYFRMCKFLCYFFYKNFAFTLVHFWFGFFCGFSAQTVYDQWFITLFNIVYTSLPVLAMGIFDQDVSDQNSVDCPQLYKPGQLNLLFNKRKFFICVLHGIYTSLVLFFIPYGAFYNVAGEDGQHIADYQSFAVTMATSLVIVVSVQIALDTSYWTFINHVFIWGSIAIYFSILFTMHSNGIFGIFPNQFPFVGNARHSLTQKCIWLVILLTTVASVMPVVAFRFLKVDLYPTLSDQIRRWQKAQKKARPPSSRRPRTRRSSSRRSGYAFAHQEGYGELITSGKNMRAKNPPPTSGLEKTHYNSTSWIENLCKKTTDTVSSFSQDKTVKL	1	NR_073598.2	ATP8B4	length:3195	start:ATG	stop:TGA	3195	1	NMD	blast_Cterm	No	693	3888	TGAAAAATGGATGAATGTCAAAG	0.492957744	5847	ATG	0.118522319	5.738028169	5.115333333	predicted
4766	predictedORF_ATG_4766	MGVTWDFSMSNGGPRGKTYAFKGDYVWTVSDSGPGPLFRVSALWEGLPGNLDAAVYSPRTQWIHFFKGDKVWRYINFKMSPGFPKKLNRVEPNLDAALYWPLNQKVFLFKGSGYWQWDELARTDFSSYPKPIKGLFTGVPNQPSAAMSWQDGRVYFFKGKVYWRLNQQLRVEKGYPRNISHNWMHCRPRTIDTTPSGGNTTPSGTGITLDTTLSATETTFEY	2	NR_073606.2,NR_182299.1	MMP19	length:666	start:ATG	stop:TGA	666	1	nonNMD	blast_Cterm	No	1041	1707	GCCTGGACAAATGGGAGTGACAT	0.563204225	3313	ATG	0.314216722	5.404054054	4.931333333	predicted
4767	predictedORF_ATG_4767	MNCQQLWLGFLLPMTVSGRVLGLAEVAPVDYLSQYGYLQKPLEGSNNFKPEDITEALSLRSAG	1	NR_073606.2	MMP19	length:189	start:ATG	stop:TGA	189	1	NMD	blast_nonCterm	No	106	295	TGGTGGGACCATGAACTGCCAGC	0.777464786	3313	ATG	0.031995171	5.674603175	5.063333333	predicted
4768	predictedORF_ATG_4768	MEGPVGRPMLSRGTMCGLYQIQDRAPCSECLPFGRGSPETWMLLSTRLEHNGFTSLRETRCGATLISRCLLASPRS	2	NR_073606.2,NR_182299.1	MMP19	length:228	start:ATG	stop:TGA	228	1	nonNMD	blast_nonCterm	No	1072	1300	AGCATGAGCAATGGAGGGCCCCG	0.754929577	3313	ATG	0.3235738	5.628552632	5.546666667	predicted
4769	predictedORF_ATG_4769	MVEGDAWVLFFLHKMQENSMASKLSKGLGILENHIYVLMITGKLINLVESQIPHLQH	2	NR_073606.2,NR_182299.1	MMP19	length:171	start:ATG	stop:TAG	171	1	nonNMD	blast_nonCterm	Yes	2035	2206	CTGGAGGTCAATGGTGGAGGGAG	0.583098592	3313	ATG	0.614246906	6.048070175	6.239666667	predicted
4770	predictedORF_ATG_4770	MRQPRCGLEDPFNQKTLKYLLLGRWRKKHLTFRILNLPSTLPPHTARAALRQAFQDWSNVAPLTFQEVQAGAADIRLSFHGRQSSYCSNTFDGPGRVLAHADIPELGSVHFDEDEFWTEGTYRGVNLRIIAAHEVGHALGLGHSRYSQALMAPVYEGYRPHFKLHPDDVAGIQALYGKKSPVIRDEEEEETELPTVPPVPTEPSPMPDPCSSELDAMMLGEAPPLQAVGRRWGQPADPEAWTNGSDMGLQHEQWRAPWEDLCFQGGLCVDCIRFRTGPLVPSVCPLGGAPRKPGCCCLLASNTMDSLL	1	NR_073606.2	MMP19	length:924	start:ATG	stop:TAA	924	1	NMD	blast_Cterm	No	314	1238	AAGGGCCCGCATGAGGCAGCCTC	0.602816891	3313	ATG	0.094778147	5.456525974	5.917333333	predicted
4771	predictedORF_ATG_4771	MPFYSHAPMFSLPPIVALLPRGGICLPLCIWETRNRPCAGESEGEELEWVSGWNKVLVKEEISATHGEKQRRHLHPMQP	2	NR_073606.2,NR_182299.1	MMP19	length:237	start:ATG	stop:TGA	237	1	nonNMD	blast_nonCterm	Yes	2510	2747	TCAGTATTTAATGCCATTTTATT	0.365845068	3313	ATG	0.757621491	5.592278481	5.162666667	predicted
4772	predictedORF_ATG_4772	MAAYSYRPGPGAGPGPAAGAALPDQSFLWNVFQRVDKDRSGVISDTELQQALSNG	1	NR_073609.2	PDCD6	length:165	start:ATG	stop:TGA	165	0	nonNMD	blast_nonCterm	No	75	240	GCCTTGGCCCATGGCCGCCTACT	0.692781688	1167	ATG	0.064267352	5.213454545	5.425	predicted
4773	predictedORF_ATG_4773	MESHCLAQAGLKLLGSSDPPASAYTNMNSYTNMIEISLISIIIVLPDWASVLIVELNY	1	NR_073609.2	PDCD6	length:174	start:ATG	stop:TAG	174	0	nonNMD	blast_nonCterm	No	714	888	AAAATTAGAGATGGAGTCTCACT	0.718309857	1167	ATG	0.611825193	5.972068966	6.511	predicted
4774	predictedORF_ATG_4774	MHLFPHRGGSRFHSSLSLLGCELREGRFIVVLYVQAHKICPWINTYPLPSSL	1	NR_073609.2	PDCD6	length:156	start:ATG	stop:TGA	156	0	nonNMD	blast_nonCterm	No	526	682	TTTCTCTGATATGCACCTTTTTC	0.509683098	1167	ATG	0.450728363	5.984423077	6.046333333	predicted
4775	predictedORF_ATG_4775	MRVQAEDAPIFCQRLAGGGVGVLSSGSVSGASGSLCSAQGRTNTTNLGLP	1	NR_073610.2	PAQR6	length:150	start:ATG	stop:TGA	150	1	NMD	blast_nonCterm	Yes	1335	1485	GGGGAGATGCATGCGTGTCCAGG	0.532394366	1893	ATG	0.705229794	5.4232	5.201666667	predicted
4776	predictedORF_ATG_4776	MLLANQAERPHTCPPIPTNQVMPVCQQLFAYRDESVLVITVCSRCPGFWGWAYLGALWMVWWIEVWGGGS	1	NR_073610.2	PAQR6	length:210	start:ATG	stop:TAG	210	1	NMD	blast_nonCterm	Yes	1488	1698	CCTACCCTGAATGCTTCTTGCTA	0.436267607	1893	ATG	0.786053883	6.038	6.392333333	predicted
4777	predictedORF_ATG_4777	MSGYRRPTSSALDCVLSSFQMTNETVNIWTHFLPTWYFLWRLLALAGGPGFRAEPYHWPLLVFLLPACLYPFASCCAHTFSSMSPRMRHICYFLDYGALSLYSLGCAFPYAAYSMPASWLHGHLHQFFVPAAALNSFLCTGLSCYSRFLELESPGLSKVLRTGAFAYPFLFDNLPLFYRLGLCWGRGHGCGQEALSTSHGYHLFCALLTGFLFASHLPERLAPGRFDYIGHSHQLFHICAVLGTHFQLEAVLADMGSRRAWLATQEPALGLAGTVATLVLAAAGNLLIIAAFTATLLRAPSTCPLLQGGPLEGGTQAKQQ	1	NR_073610.2	PAQR6	length:960	start:ATG	stop:TGA	960	1	NMD	blast_Cterm	No	121	1081	AGATGGCATCATGTCTGGCTACC	0.776995304	1893	ATG	0.063919704	5.97603125	5.282333333	high_confidence
4778	predictedORF_ATG_4778	MPPTPCRPPGCTATCTSSLCLPPHSTPSCAPASPATPVSWSWKALGSVRSSAQEPSPIHSCSTTSHSFIGSGCAGAGATAVGRRP	1	NR_073610.2	PAQR6	length:255	start:ATG	stop:TGA	255	1	NMD	blast_nonCterm	Yes	449	704	GCCTTCCCCTATGCCGCCTACTC	0.492781689	1893	ATG	0.237189646	5.199411765	5.273666667	predicted
4779	predictedORF_ATG_4779	MATISSARCSLASSSPPTCLKGWHQDALITSATATSYSTSVQCWAPTSSWRQCWLIWDHAEPGWPHRNLPWAWQAQWPHWSWLQLGTYSLLLLSQPPCFGPPVHALCCRVAHWRGVPRPNNSEAPSLTLSWRGQRPGPSADEEPRFGPNQVGTHLSLEPTGAEERGHRREGREEEGCLGGLAECERDREGALDGSGRSAEGLRGEMHACPG	1	NR_073610.2	PAQR6	length:633	start:ATG	stop:TGA	633	1	NMD	blast_Cterm	Yes	716	1349	AGCACCAGCCATGGCTACCATCT	0.85029766	1893	ATG	0.378235605	5.301943128	4.975	high_confidence
4780	predictedORF_ATG_4780	MAPVEHVVADAGAFLRHAALQDIGKNIYTIREVVTEIRDKATRRRLAVLPYELRFKEPLPEYVRLG	1	NR_074074.2	NOB1	length:198	start:ATG	stop:TAA	198	1	NMD	blast_nonCterm	No	16	214	CGCAGCCAACATGGCTCCAGTGG	0.940845071	1585	ATG	0.010094637	5.613181818	5.467	predicted
4781	predictedORF_ATG_4781	MGVWPPWSSGDPFPQPCRLQDHPMEITGGLHGAALSAHAPLGLQGTGLSHGL	1	NR_074074.2	NOB1	length:156	start:ATG	stop:TGA	156	1	NMD	nonblast	Yes	1150	1306	GGCAAATTGGATGGGCGTCTGGC	0.557570423	1585	ATG	0.72555205	5.519615385	5.633333333	predicted
4782	predictedORF_ATG_4782	MLGLSCGMRLCRTSGRTFTPSGRWSLRFGTRPHAGGSLSCPTSCGSRSPYRNTCGWVKVSSSIQHPETPLHISGFHLPYKPKPPQETEKGHSACEPENLEFSSFMFWRNPLPNIDHELQELLIDRGEDVPSEEEEEEENGFEDRKDDSDDDGGGWITPSNIKQIQQELEQCDVPEDVRVGCLTTDFAMQNVLLQMGLHVLAVNGMLIREARSYILRCHGCFKTTSDMSRVFCSHCGNKTLKKVSVTVSDDGTLHMHFSRNPKVLNPRGLRYSLPTPKGGKYAINPHLTEDQRFPQLRLSQKARQKTNVFAPDYIAGVSPFVENDISSRSATLQVRDSTLGAGRRRLNPNASRKKFVKKR	1	NR_074074.2	NOB1	length:1077	start:ATG	stop:TGA	1077	1	NMD	blast_Cterm	No	44	1121	GTTGTGGCGGATGCTGGGGCTTT	0.464788726	1585	ATG	0.027760252	5.307409471	4.914666667	predicted
4783	predictedORF_ATG_4783	MWRPALSWHGQAPPGRSPGPRRGVTNPGERTRLGAAKPAWSSTSCACSRGSSGWLHTLGLASDPAPSGSTETSTPLAAESSSCRPLGWPGEALSQWVLRHENFFAALGLTWIHCLRYKRSGSFYREETTVLQEATIFPRGALYDPPTVAVAGKNLSSGNRG	1	NR_074079.1	IFNL4	length:483	start:ATG	stop:TGA	483	1	NMD	nonblast	Yes	630	1113	GCGGGGAGGGATGTGGCGGCCTG	0.641607974	1637	ATG	0.384850336	5.257888199	5.126666667	predicted
4784	predictedORF_ATG_4784	MRPSVWAAVAAGLWVLCTVIAEGPPALPALALPLAGAPDAGGCQGAEGPLRGRGAELGAAQLLLPPQEGSSAAIVLRSAPPRGPGHRGRPGSAQRPAPLGAAPRRRPDPGAAGGRGEGCGGLP	1	NR_074079.1	IFNL4	length:369	start:ATG	stop:TGA	369	1	NMD	blast_nonCterm	No	277	646	AGAAGCAGAGATGCGGCCGAGTG	0.673239433	1637	ATG	0.169211973	5.268699187	4.753	predicted
4785	predictedORF_ATG_4785	MLSSAYISDHMKVHSQGPHHVCELCNKGTGEVCPMAAAAAAAAAAAAAAVAAPPTAVGSLSGAEGVPVSSQPLPSQPW	1	NR_074080.2	MAZ	length:234	start:ATG	stop:TGA	234	1	NMD	blast_Cterm	No	519	753	GTGTGGCAAGATGCTGAGCTCGG	0.712269495	1689	ATG	0.307282416	5.402179487	5.158666667	high_confidence
4786	predictedORF_ATG_4786	MQPVSPSPLPPQLQPWSCLFIPLPHDRRSCGPGHVIVFLCPLHVPHPPPLPFARTPLQ	1	NR_074080.2	MAZ	length:174	start:ATG	stop:TAA	174	1	NMD	blast_nonCterm	Yes	1494	1668	GGGCGGGGGAATGCAGCCAGTGT	0.636619719	1689	ATG	0.884547069	5.732758621	5.89	predicted
4787	predictedORF_ATG_4787	MGGWGQALNIVLLENLSGEKVKGSRRKSQEGQRQRRDGVLGARVSEGSRA	1	NR_074080.2	MAZ	length:150	start:ATG	stop:TAG	150	1	NMD	nonblast	Yes	1318	1468	ATAAGGTGGTATGGGGGGTTGGG	0.661795773	1689	ATG	0.780343398	5.0854	4.614666667	predicted
4788	predictedORF_ATG_4788	MFPVFPCTLLAPPFPVLGLDSRGVGGLMNSFPPPQGHAQNPLQVGAELQSRFFASQGCAQSPFQAGSPQQSRQTSALNRTALQM	1	NR_074080.2	MAZ	length:252	start:ATG	stop:TGA	252	1	NMD	blast_nonCterm	No	173	425	GGCCGAGGCCATGTTCCCGGTGT	0.73474178	1689	ATG	0.102427472	5.50797619	4.982	predicted
4789	predictedORF_ATG_4789	MISAHCSLYLPGSSDSPALPSRVAGITGAHHHARLIFVFLVETGLHPGGQAGLELLTSSDPSALATQSAGITAV	1	NR_074083.2	TMEM231	length:222	start:ATG	stop:TGA	222	1	NMD	blast_Cterm	Yes	4032	4254	GTGCAGCAGCATGATCTCAGCTC	0.732394365	4370	ATG	0.922654462	5.666081081	5.367666667	high_confidence
4790	predictedORF_ATG_4790	MALYELFSHPVERSYRAGLCSKAALFLLLAAALTYIPPLLVAFRSHGFWLKRSSYEEQPTVRFQHQVLLVALLGPESDGFLAWSTFPAFNRLQGDRLRVPLVSWRR	1	NR_074083.2	TMEM231	length:318	start:ATG	stop:TAA	318	1	NMD	blast_nonCterm	No	43	361	AGCGGTGCTCATGGCGCTCTATG	0.704225342	4370	ATG	0.009839817	5.894811321	5.711	predicted
4791	predictedORF_ATG_4791	MLHFKLELPLQSTEHVLGVQLILTFSYRLHRMATLVMQSMAFLQSSFPVPGSQLYVNGDLRLQQKQPLSCGGLDARYNISVINGTSPFAYDYDLTHIVAAYQERNVTTVLNDPNPIWLVGRAADAPFVINAIIRYPVEVISYQPGFWEMVKFAWVQYVSILLIFLWVFERIKIFVFQNQVVTTIPVTVTPRGDLCKEHLS	1	NR_074083.2	TMEM231	length:600	start:ATG	stop:TAG	600	1	NMD	blast_Cterm	No	514	1114	GAAGACGGACATGTTACATTTTA	0.624706572	4370	ATG	0.117620137	5.95655	5.857	predicted
4792	predictedORF_ATG_4792	MWAVSSKNTWSCFLIPSRSLPLEGHGPGDPCFMPTQKHTPQCVPQFTLEISCRF	1	NR_074083.2	TMEM231	length:162	start:ATG	stop:TAG	162	1	NMD	nonblast	Yes	2332	2494	CCTCCTGAGGATGTGGGCAGTCT	0.681044598	4370	ATG	0.533638444	5.683148148	5.560333333	predicted
4793	predictedORF_ATG_4793	MAPVIHASCPPRNTPLSVCLSLLWRSVVVFSAPLGLLKQFWKQSYFEVFKQRNSLTLTPLSFFNIQAVLYA	1	NR_074083.2	TMEM231	length:213	start:ATG	stop:TAA	213	1	NMD	blast_nonCterm	Yes	2405	2618	CTGGAAGGACATGGCCCCGGTGA	0.822359153	4370	ATG	0.550343249	6.022816901	5.813666667	predicted
4794	predictedORF_ATG_4794	MMVRDERRFKMADKDGDLIATKEEFTAFLHPEEYDYMKDIVVQETMEDIDKNADGFIDLEEYIGDMYSHDGNTDEPEWVKTEREQFVEFRDKNRDGKMDKEETKDWILPSDYDHAEAEARHLVYESDQNKDGKLTKEEIVDKYDLFVGSQATDFGEALVRHDEF	1	NR_074086.2	CALU	length:492	start:ATG	stop:TGA	492	1	NMD	blast_Cterm	No	112	604	CTATAAACAGATGATGGTTAGAG	0.498591546	4840	ATG	0.023140496	5.187012195	5.411333333	predicted
4795	predictedORF_ATG_4795	MFRREERKKIYAPQFIFRERTLSLACQKVQHFIGSRGHILHSVAIGPATEPAITWARKDPFALGKLGPN	1	NR_074086.2	CALU	length:207	start:ATG	stop:TGA	207	1	NMD	blast_nonCterm	Yes	1021	1228	TCAATAAGAAATGTTCAGGAGAG	0.562328178	4840	ATG	0.210950413	5.562173913	5.405333333	predicted
4796	predictedORF_ATG_4796	MSLVAVFLSCGLISKNHMLLNLPGILIPHNANHLLPGLFLCPLESLSSHSKIRGPTERALWFEDHGLPFLPLTHHTPFPPLSLSPLPKKKKKETFIMNQQGFSPYQREMWKELKKPPFVPNSTLPIFYATQTLSFWVPFLQMDLLRRIIVFHVFSPQVTKINICIYNLYYCYIFVDNTFRWCWVIYYNLNLGISFGLPQSC	1	NR_074086.2	CALU	length:603	start:ATG	stop:TGA	603	1	NMD	nonblast	Yes	1756	2359	AGTATTAGTTATGAGTTTGGTTG	0.54929577	4840	ATG	0.362809917	5.989253731	6.379	predicted
4797	predictedORF_ATG_4797	MGRWTRKRPKTGSFPQTMIMQRQKPGTWSMNQTKTRMASLPRRRSLTSMTYLLAARPQILGRP	1	NR_074086.2	CALU	length:189	start:ATG	stop:TAG	189	1	NMD	nonblast	Yes	395	584	AAGAACCGTGATGGGAAGATGGA	0.686741325	4840	ATG	0.08161157	5.303333333	5.489666667	predicted
4798	predictedORF_ATG_4798	MYVYDGDSIYAPLIAVLSGLIVPEIRGNETVPEVVTTSGYALLHFFSDAAYNLTGFNIFYSM	1	NR_074088.3	ATRNL1	length:186	start:ATG	stop:TAG	186	0	nonNMD	blast_nonCterm	No	612	798	CTGGGATCATATGTATGTTTATG	0.44160798	1701	ATG	0.35978836	5.988870968	6.089666667	predicted
4799	predictedORF_ATG_4799	MWVIGGYTFNYSSFQMVLNYNLESSIWNVGTPSRGPLQRYGHSLALYQENIFMYGGRIETNDGNVTDELWVFNIHSQSWSTKTPTVLGHGQQYAVEGHSAHIMELDSRDVVMIIIFGYSAIYGYTSSIQEYHICELLKNCNFFIDWECFSL	1	NR_074088.3	ATRNL1	length:453	start:ATG	stop:TAA	453	0	nonNMD	blast_Cterm	No	1224	1677	CGGGAAATTTATGTGGGTGATTG	0.424882625	1701	ATG	0.71957672	5.808940397	6.107666667	predicted
4800	predictedORF_ATG_4800	MEFIYPTTYPKSILVLTIALVMGSVQLVSLFQVKYIVNVINTGRVKLVIFLTVKPIAAVQITVTVT	1	NR_074088.3	ATRNL1	length:198	start:ATG	stop:TGA	198	0	nonNMD	nonblast	No	865	1063	GCAATTTATTATGGAATTTATTT	0.619366196	1701	ATG	0.508524397	6.290757576	6.172	predicted
4801	predictedORF_ATG_4801	MDTLLLYIRKTSLCMEAELKQMMAMSQMNYGFLTYIVSHGVQKLLLFLDMVSSMLWRDIQHILWSWIVEMLS	1	NR_074088.3	ATRNL1	length:216	start:ATG	stop:TGA	216	0	nonNMD	nonblast	Yes	1342	1558	CTCCAGAGATATGGACACTCTCT	0.675649776	1701	ATG	0.788947678	6.416805556	6.773	predicted
4802	predictedORF_ATG_4802	MREGRRGRGVMVPGSLRVQPVLVELAGGWVGAAAFLNVVAQGSSETTWREVDTLGLPGSLQLGACPESAGEWAFSARDP	1	NR_075070.2	STMN3	length:237	start:ATG	stop:TGA	237	1	NMD	nonblast	Yes	1161	1398	GGGGCTCCCCATGAGGGAGGGGC	0.633802816	2345	ATG	0.495095949	5.519620253	5.330666667	predicted
4803	predictedORF_ATG_4803	MASTISAYKEKMKELSVLSLICSCFYTQPHPNTVYQYGDMEVKQLDKRASGQSFEVILKSPSDLSPESPMLSSPPKKKDTSLEELQKRLEAAEERRKARSPPSPTPQEFQRRRPTGTGPARSRVLPDRLDAGGAGAEAAGGAARARARGAAQGAGGE	1	NR_075070.2	STMN3	length:471	start:ATG	stop:TAA	471	1	NMD	blast_nonCterm	No	79	550	CGCCAGCACCATGGCCAGCACCA	0.909276534	2345	ATG	0.033688699	4.987070064	4.807666667	predicted
4804	predictedORF_ATG_4804	MQLLFLLPHPRPQLHASLPHSAALPCPRGESLTTASPAGAAGRETRSLGADTRPGAAGSPGGPVREVAVTVVNPGRWRGITGPYAGLSGQHVQVRAGPLSRRPWPAGEATVPAVFPGGRGSP	1	NR_075070.2	STMN3	length:366	start:ATG	stop:TGA	366	1	NMD	blast_nonCterm	Yes	796	1162	CTCTGTCTAGATGCAACTTTTGT	0.498591551	2345	ATG	0.339445629	5.234262295	5.063333333	predicted
4805	predictedORF_ATG_4805	MWLHRGPLRPPGVRWTPWAFLEACSWGPALSLLGSGHSLPGTHEQAAWSRGCGQHGQSPTQKCKSSKEPLAQAPPHQGFADVLERPTLEPFGVLAPPVPSALVEAAATSPPQGAPRGILWDRCPQIQVLEGQRVRFPSQPQHPSHLAPRGGCGWRPDSRPLLPTPSGLSSFFPLDAQCWPWRTVSWRMAVGEAVFVPLQHPPLLHGSPIPKLLPGPLL	1	NR_075070.2	STMN3	length:654	start:ATG	stop:TAA	654	1	NMD	nonblast	Yes	1270	1924	GCTTTCCTTAATGTGGTTGCACA	0.444248827	2345	ATG	0.541577825	5.432477064	5.866333333	predicted
4806	predictedORF_ATG_4806	MIESENLNQEEIIKELCLCNGLSYEMVGQEGSDTSKLEMFFLGYPRIVGLSLFPNLTSLTIVAQDIKEISGLEPCLQLKELWIAECCIEKIEGLQECRNLEKLYLYFNKISKIENLEKLIKLKVLWLNHNTIKNIEGLQTLKNLKDLNLAGNLINSIGRCLDSNEQLERLNLSGNQICSFKELTNLTRLPCLKDLCLNDPQYTTNPVCLLCNYSTHVLYHLPCLQRFDTLDVSAKQIKELADTTAMKKIMYYNMRIKTLQRHLKEDLEKLNDQKCKLQKLPEERVKLFSFVKKTLERELAELKGSGKGHSDGSNNSKVTDPETLKSCETVTEEPSLQQKILAKLNALNERVTFWNKKLDEIEAIYHIEVKQKKKSHGLLIPLLLIELETVGNFHFEEGTRSDDWFNFCYELILSRFCAWDFRTYGITGVKVKRIIKVNNRILRLKFEEKFQKFLENEDMHDSESYRRMLECLFYVFDPEVSVKKKHLLQILEKGFKDSETSKLPLKKEAIIVSNSLSISECPRIEFLQQKHKDEKKISLKHELFRHGILLITKVFLGQSVQAHEKESISQSNYPMVNSVFIPRKYLLNSVMGQRNCDCSVRQCKWFVFDHDLVLPEYVVEFEYITMVKAPSLFSVFNNVILEESKKNPEVSVFSKDLKFDDEVIKMEPRIKARPKLISLDDKTILSLAKTSVYSHIVSLNLHGNSLSKLRDLSKLTGLRKLNISFNEFTCLDDVYHLYNLEYLDASHNHVITLEGFRGLMKLKHLDLSWNQLKKSGNEINMLCKHTTSLLTLDIQHNPWQKPATLRLSVIGRLKTLTHLNGVFISEEEATAAMKFIAGTRITQLSLLRHSSTKEERPRILSIWPSAKILTQVSKLGPHLHLSGNCYLKITALNLDGQHLFEITNLEKLENLKWASFSNNNLTKMEGLESCINLEELTLDGNCISKIEGISKMTKLTRLSINNNLLTGWEEHTFDNMLHLHSLSLENNRITSLSGLQKSFTLVELYISNNYIAVNQEMHNLKGLCNLVILDMCGNIIIWNQENYRLFVIFHLPELKALDGIPIEPSETDSAKDLFGGRLTSDMIAERQGHSNFKQMQELNWTSSSISCIYFV	1	NR_075071.3	LRRC9	length:3333	start:ATG	stop:TAA	3333	0	nonNMD	blast_Cterm	No	204	3537	TTAATGGAAGATGATTGAAAGTG	0.650704223	8173	ATG	0.024960235	5.642934293	5.778	high_confidence
4807	predictedORF_ATG_4807	MRRKSLLSMSSSDMASSSLQKFSLARVFRPMKKNPSVNPTIQWLIQCSFLGNIY	3	NR_075071.3,XR_002957549.2,XR_002957550.2	LRRC9	length:162	start:ATG	stop:TAA	162	0	nonNMD	nonblast	Yes	1801	1963	AAGCACAAAGATGAGAAGAAAAT	0.650297658	8173	ATG	0.220359721	5.704074074	5.813333333	predicted
4808	predictedORF_ATG_4808	MPRLKPQTHLTSRQLLYQKVPSSGYGQQGISKTNRDIMSSENLPPIMHSLEVLHLGYNGICNLIQLQLNRLRNLKFLFLQGNEISQVEGLDNLVVLQELVVDHNRIRSFNDSAFAKPSSLLALHLEENRLRELGKLQSLVKLEKLFLGYNKIQDITELEKLDVISTLRELTVYGNPVNL	1	NR_075071.3	LRRC9	length:537	start:ATG	stop:TAG	537	0	nonNMD	blast_nonCterm	No	3691	4228	TGAATCAATCATGCCCAGACTAA	0.698008927	8173	ATG	0.451608956	5.646145251	5.558	predicted
4809	predictedORF_ATG_4809	MSSEPGAVAHICNPSTLGGQGRQITRSEVRDQPGQYGETPSLLKIQKLARRGGVLL	1	NR_075071.3	LRRC9	length:168	start:ATG	stop:TAG	168	0	nonNMD	blast_Cterm	Yes	6445	6613	TGTTAATTAAATGTCATCTGAGC	0.441607985	8173	ATG	0.788572128	5.244642857	5.231	predicted
4810	predictedORF_ATG_4810	MLHRHMLIFRLPNLQMLDGSPVNSDDRAKAEFHLAELQAKKNSLIPVTHSPMDGRSFGQVKTPPIEITNVLLPSGFSHYLGSDVTLTPEVEDKKNKNAGILTNNPRSIHAEIAFRQLRGISISPSLLSHQNIASPTAQIYQSNQDKRRIFGSNFPRSNRM	1	NR_075071.3	LRRC9	length:480	start:ATG	stop:TAA	480	0	nonNMD	blast_Cterm	No	4235	4715	TTGTAGAAAAATGCTACATCGCC	0.57464789	8173	ATG	0.518169583	5.4125	5.094333333	predicted
4811	predictedORF_ATG_4811	MAEKILEKLDVLDKQAEIILARRTKINRLQSEGRKTTMAIPLTFDFQLEFEEALATSASKAISKIKEDKSCSITKSKMHVSFKCEPEPRKSNFEKSNLRPFFIQTNVKNKESESTVIF	1	NR_075077.2	C1orf141	length:354	start:ATG	stop:TAA	354	1	NMD	blast_nonCterm	No	144	498	GTGATTGACAATGGCAGAAAAAA	0.749119719	2356	ATG	0.061120543	5.345932203	5.218	predicted
4812	predictedORF_ATG_4812	MFYIHSIDKHVEDHWVLQTFLLCSTFSLMLIKRKKTLLYLQLKLKKNLGNHWILLVS	1	NR_075077.2	C1orf141	length:171	start:ATG	stop:TAG	171	1	NMD	blast_Cterm	Yes	723	894	GGGCCTTTGAATGTTCTATATTC	0.404988263	2356	ATG	0.306876061	6.208245614	6.127333333	predicted
4813	predictedORF_ATG_4813	MLLLTKNRFSSHPLENENIYPHKRTNFILERNCEILKSIIGNQSISLFKPQKTMPTVQRKDIQIPMSFKAGHTTVDDKLKKKTNKQTLENRSWNTLYNFSQNFSSLTKQFVGYLDKAVIHEMSAQTGKFERMFSAGKPTSIPTSSALPVKCYSKPFKYIYELNNVTPLDNLLNLSNEILNAS	1	NR_075077.2	C1orf141	length:546	start:ATG	stop:TAA	546	1	NMD	blast_Cterm	Yes	967	1513	ATATGTACGAATGTTACTTTTGA	0.430340375	2356	ATG	0.410441426	5.398351648	5.526666667	predicted
4814	predictedORF_ATG_4814	MKLVLLTKTWPGTVAHGCNPSTLRCQEPVEEHLKSRSIRPYLYLKDTTEMENAGPLNVLYSQHRQACRRSLGSTDFSPMFNIQSNAHKKEKDSTLFTAQIEKKPRKPLDSVGLLEGDRNKRNKRTQIP	1	NR_075077.2	C1orf141	length:384	start:ATG	stop:TAA	384	1	NMD	blast_Cterm	No	554	938	TGTACTTAGTATGAAACTTGTAC	0.57728873	2356	ATG	0.235144312	5.181328125	4.698666667	predicted
4815	predictedORF_ATG_4815	MPHKILCMQQYLSNKKQISKFQNYKRNSYPNSNVLIDHIRKQSIDIRIISQQWSVQEQSTFLENSRTKLGNNYHQEDLVHDFLLSQLDCSIISLPILNSDSGPRKA	1	NR_075077.2	C1orf141	length:318	start:ATG	stop:TAG	318	1	NMD	nonblast	Yes	1505	1823	GAAATTTTAAATGCCTCATAAAA	0.413732395	2356	ATG	0.638794567	5.420943396	5.802333333	predicted
4816	predictedORF_ATG_4816	MKSLKSSMDYKLWFIVRWNLSSSTLPIPMCYFCDSCLHKLRSGILSYRQTSLNLKTENY	2	NR_075080.2,NR_175976.1	LZTFL1	length:177	start:ATG	stop:TAG	177	1	nonNMD	blast_nonCterm	Yes	157	334	TTCACCATAGATGAAGTCTCTGA	0.526584508	3901	ATG	0.040246091	5.809152542	5.646	predicted
4817	predictedORF_ATG_4817	MLFYILCSIRTLFKRRIFNIKSAIRLQIRLYLCGSIIIVFSRGFHYICIGLVFSDDFGQIIRNWASYPQLCKAVIYYKDKQSQVHKAIIPQKESPYFSHINI	2	NR_075080.2,NR_175976.1	LZTFL1	length:306	start:ATG	stop:TAG	306	1	nonNMD	nonblast	Yes	1675	1981	TGTTTCCAGAATGTTATTTTACA	0.607805167	3901	ATG	0.429377083	6.128921569	5.378	predicted
4818	predictedORF_ATG_4818	MDERRERIKCNNEPAFTMYFLLTCLSIFRSLTSFCALLELLLRASFSPCISLALN	2	NR_075080.2,NR_175976.1	LZTFL1	length:165	start:ATG	stop:TGA	165	1	nonNMD	nonblast	Yes	2263	2428	AAGAAGATGAATGGATGAGAGAA	0.540669015	3901	ATG	0.580107665	6.192	6.432666667	predicted
4819	predictedORF_ATG_4819	MKTPRRREVTQPALSHLSAPGGDPRLHEEARGADGQGGRPGPRYGLPSRAGESPHGSAGWEGQSRLPGPAGPG	1	NR_075083.3	NLRC3	length:219	start:ATG	stop:TAG	219	1	NMD	nonblast	Yes	405	624	ACGGTCACAAATGAAGACACCAA	0.506283576	6610	ATG	0.061270802	4.739589041	4.755333333	predicted
4820	predictedORF_ATG_4820	MRKQEVRTGREAGQGHGTGSPAEQVKALMDLLAGKGSQGSQAPQALDRTPDAPLGPCSNDSRIQRHRKALLSKVGGGPELGGPWHRLASLLLVEGLTDLQLREHDFTQVEATRGGGHPARTVALDRLFLPLSRVSVPPRVSITIGVAGMGKTTLVRHFVRLWAHGQVGKDFSLVLPLTFRDLNTHEKLCADRLICSVFPHVGEPSLAVAVPARALLILDGLDECRTPLDFSNTVACTDPKKEIPVDHLITNIIRGNLFPEVSIWITSRPSASGQIPGGLVDRMTEIRGFNEEEIKVCLEQMFPEDQALLGWMLSQVQADRALYLMCTVPAFCRLTGMALGHLWRSRTGPQDAELWPPRTLCELYSWYFRMALSGEGQEKGKASPRIEQVAHGGRKMVGTLGRLAFHGLLKKKYVFYEQDMKAFGVDLALLQGAPCSCFLQREETLASSVAYCFTHLSLQEFVAAAYYYGASRRAIFDLFTESGVSWPRLGFLTHFRSAAQRAMQAEDGRLDVFLRFLSGLLSPRVNALLAGSLLAQGEHQAYRTQVAELLQGCLRPDAAVCARAINVLHCLHELQHTELARSVEEAMESGALARLTGPAHRAALAYLLQVSDACAQEANLSLSLSQGVLQSLLPQLLYCRKLRLDTNQFQDPVMELLGSVLSGKDCRIQKISLAENQISNKGAKALARSLLVNRSLTSLDLRGNSIGPQGAKALADALKINRTLTSLRVKFMYHKIDCFRRVPEADACNPSTLGGQGRWIT	1	NR_075083.3	NLRC3	length:2283	start:ATG	stop:TGA	2283	1	NMD	blast_Cterm	No	484	2767	CCCCGACTCCATGAGGAAGCAAG	0.633220191	6610	ATG	0.07322239	5.614402102	5.502	predicted
4821	predictedORF_ATG_4821	MQSCGPRGPCASSTHGTLGWPSAGRGRRRARQALASSRWPMVAARWWGHWAVWPSMGCSRRNTCFTSKT	1	NR_075083.3	NLRC3	length:207	start:ATG	stop:TGA	207	1	NMD	blast_nonCterm	Yes	1535	1742	GGGCCCCAGGATGCAGAGCTGTG	0.717903297	6610	ATG	0.232223903	5.351449275	5.714	predicted
4822	predictedORF_ATG_4822	MAHPGGPSSTSSLRAAYPGPGWASSRISGAQPSGPCRQRTGGWTCSCASSPASCLRGSMPSWPAPCWPKASTRPTGPRWLSSCRAACAPMPQSVHGPSTCCTACMSCSTPSWPAAWRRPWRAGPWPG	1	NR_075083.3	NLRC3	length:381	start:ATG	stop:TGA	381	1	NMD	blast_Cterm	Yes	1886	2267	GCGTATTACTATGGCGCATCCAG	0.723591547	6610	ATG	0.285325265	5.205984252	5.443666667	high_confidence
4823	predictedORF_ATG_4823	MPVIPALWEAKAGGSLEVGSSRPAWPTCLQGNTVRDDGARSMAEALASNRTLSMLHLQKNSIGPMGAQRMADALKQNRSLKELMFSSNSIGDGGAKALAEALKVNQGLESLDLQSNSISDAGVAALMGALCTNQTLLSLSLRENSISPEGAQAIAHALCANSTLKNLDLTANLLHDQGARAIAVAVRENRTLTSLHLQWNFIQAGAAQALGQALQLNRSLTSLDLQENAIGDDGACAVARALKVNTALTALYLQVASIGASGAQVLGEALAVNRTLEILDLRGNAIGVAGAKALANALKVNSSLRRLNLQENSLGMDGAICIATALSGNHRLQHINLQGNHIGDSGARMISEAIKTNAPTCTVEM	1	NR_075083.3	NLRC3	length:1095	start:ATG	stop:TGA	1095	1	NMD	blast_Cterm	No	2720	3815	CCAGAGGCTGATGCCTGTAATCC	0.478697181	6610	ATG	0.411497731	5.531452055	5.383	predicted
4824	predictedORF_ATG_4824	MSHHTWPHFLFITKSKTWVMPGTCCLESGTLVINSTFSVFSDVILYLFLRQNLSPRLECSGMISAHCRLYLMGSSDSPASASQVVGSTGTHHHTQLIFVFLVEMGFHHVDQAGL	1	NR_075083.3	NLRC3	length:342	start:ATG	stop:TAA	342	1	NMD	blast_nonCterm	Yes	4700	5042	GATTACAGGCATGAGCCACCACA	0.661795768	6610	ATG	0.711043873	5.983333333	6.069666667	predicted
4825	predictedORF_ATG_4825	MTSRRSGGRWPPWWAAGCCVCVTVTPSSTSSSLCCSVASTTRCLRSGSWLPASGRTLACSGRRRMRRT	1	NR_075098.2	DNAAF5	length:204	start:ATG	stop:TGA	204	1	NMD	nonblast	Yes	726	930	CGACTGTTTGATGACGTCCCGCA	0.520774643	3350	ATG	0.216716418	5.478382353	5.256666667	predicted
4826	predictedORF_ATG_4826	MAALGVAEAVAAPHPAEGAETAEAVELSRALSRLLPGLEADSKPGRRRALEALRRALEEPGPAADPTAFQGPWARLLLPRLLRCLSDPAEGCRALAVHLLDLGLRRAARPRDALPRLLPALAARLAGPVPARRPPEACEELRLALVQLLGLAVDLCGAALAPHLDDALRALRCSLLDPFAAVRRESCSCAAALAQATPALEGPCGRH	1	NR_075098.2	DNAAF5	length:621	start:ATG	stop:TGA	621	1	NMD	blast_nonCterm	No	22	643	CGCGGGCAAGATGGCGGCGCTGG	0.921126759	3350	ATG	0.006567164	5.561642512	5.402666667	predicted
4827	predictedORF_ATG_4827	MPCRACCPRSPRAWPAPCPRAARPRPVRSCAWRLCSCWAWPWTCAAPRSRPTWTTLCARCAAPCSTPSPPCAARAAAAPPPWRRPRPHWKVRVAAIEATGAVIHFGNGKSVDDVLSHFAQRLFDDVPQVRRAVASVVGGWLLCLRDRYSFFHKLIPLLLSSLNDEVPEVRQLAASLWEDVGLQWQKENEEDLKDKLDFAPPTPPHYPPHERRPVLGCRELVFRNLSKILPALCHDITDWVVGTRVKSAQLLPVLLLHAEDHATQHLEVVLRTLFQACTDEEAAVVQSCTRSAELVGTFVSPEVFLKLILSTLKKTPSASGLLVLASAMRGCPREALQPHLAAIATELAQAHICQASENDLYLERLLLCVQALVSVCHEDCGVASLQLLDVLLTIVALAGATGLRDKAQETMDSLAMVEGVSSCQDLYRKHIGPLLERVTASHLDWTAHSPELLQFSVIVAQSGPALGEALPHVVPTLRACLQPSQDPQMRLKLFSILSTVLLRATDTINSQGQFPSYLETVTKDILAPNLQWHAGRTAAAIRTAAVSCLWALTSSEVLSAEQIRDVQETLMPQVLTTLEEDSKMTRLISCRIINTFLKTSGGMTDPEKLIRIYPELLKRLDDVSNDVRMAAASTLVTWLQCVKGANAKSYYQSSVQYLYRELLVHLDDPERAIQDAILEVLKEGSGLFPDLLVRETEAVIHKHRSATYCEQLLQHVQAVPATQ	1	NR_075098.2	DNAAF5	length:2169	start:ATG	stop:TGA	2169	1	NMD	blast_Cterm	No	356	2525	CGGCCCCGCGATGCCCTGCCGCG	0.712676055	3350	ATG	0.106268657	5.639004149	5.275666667	high_confidence
4828	predictedORF_ATG_4828	MAGLWRRALATCDCGERRGAGCCGGRCWPPPGGGAGAGEGPVITALTPMTIPDVFPHLPLIAITRNPVFPRFIKIIEVKNKKLVELLRRKVRLAQPYVGVFLKRDDSNESDVVESLDEIYHTGTFAQIHEMQDLGDKLRMIVMGHRRVHISRQLEVEPEEPEAENKHKPRRKSKRGKKEAEDELSARHPAELAMEPTPELPAEVLMVEVENVVHEDFQVTEEVKALTAEIVKTIRDIIALNPLYRESVLQMMQAGQRVVDNPIYLSDMGAALTGAESHELQDVLEETNIPKRLYKALSLLKKEFELSKLQQRLGREVEEKIKQTHRKYLLQEQLKIIKKELGLEKDDKDAIEEKFRERLKELVVPKHVMDVVDEELSKLGLLDNHSSEFNVTRNYLDWLTSIPWGKYSNENLDLARAQAVLEEDHYGMEDVKKRILEFIAVSQLRGSTQGKILCFYGPPGVGKTSIARSIARALNREYFRFSVGGMTDVAEIKGHRRTYVGAMPGKIIQCLKKTKTENPLILIDEVDKIGRGYQGDPSSALLELLDPEQNANFLDHYLDVPVDLSKVLFICTANVTDTIPEPLRDRMEMINVSGYVAQEKLAIAERYLVPQARALCGLDESKAKLSSDVLTLLIKQYCRESGVRNLQKQVEKVLRKSAYKIVSGEAESVEVTPENLQDFVGKPVFTVERMYDVTPPGVVMGLAWTAMGGSTLFVETSLRRPQDKDAKGDKDGSLEVTGQLGEVMKESARIAYTFARAFLMQHAPANDYLVTSHIHLHVPEGATPKDGPSAGCTIVTALLSLAMGRPVRQNLAMTGEVSLTGKILPVGGIKEKTIAAKRAGVTCIVLPAENKKDFYDLAAFITEGLEVHFVEHYREIFDIAFPDEQAEALAVER	1	NR_076392.2	LONP1	length:2679	start:ATG	stop:TGA	2679	1	NMD	blast_Cterm	No	3	2682	Sequence out of range	NA	2883	ATG	0.001040583	5.477379619	5.721666667	predicted
4829	predictedORF_ATG_4829	MAASTGYVRLWGAARCWVLRRPMLAAAGGRRGRRGRPGHNGAHAHDDPRCVSAPAAHRHHPQPGVPALYQDYRG	1	NR_076392.2	LONP1	length:222	start:ATG	stop:TAA	222	1	NMD	blast_nonCterm	No	14	236	TGGCCGGGCTATGGCGGCGAGCA	0.751936619	2883	ATG	0.004856053	5.242972973	4.953666667	predicted
4830	predictedORF_ATG_4830	MTLPQAGPGQPGALQGLGQQSCGQPGKACLPGPPSLSAENKGASDPAGFCPAWEAL	1	NR_073084.1	CRIP2	length:168	start:ATG	stop:TGA	168	0	nonNMD	blast_nonCterm	No	328	496	CCAACTGCCCATGACTTTACCCC	0.585739434	2000	ATG	0.164	5.126607143	5.183333333	predicted
4831	predictedORF_ATG_4831	MRPGCREGRHWASPAHRLEGVEGRLYFARPRGEGPDLAWSASGVAGSRGASGCLSWSPLSPQSLSQRGLSL	1	NR_073084.1	CRIP2	length:213	start:ATG	stop:TAA	213	0	nonNMD	blast_Cterm	No	62	275	CATACCCAGAATGCGGCCAGGCT	0.653521126	2000	ATG	0.031	5.271549296	5.309333333	high_confidence
4832	predictedORF_ATG_4832	MFKEQEKWKNISLNQFFLNNFLFFCINKISQASNSHALLLNPRLFFHLFIHIMPYGNFFFCIFSLCWYSPD	3	NR_073090.3,NR_073091.3,NR_073092.3	MEAF6	length:213	start:ATG	stop:TAA	213	3	NMD	nonblast	Yes	1371	1584	TAGTAGATTCATGTTCAAGGAAC	0.469546487	4790	ATG	0.286221294	6.34	6.843666667	predicted
4833	predictedORF_ATG_4833	MHHHAHLSFVFLVEMGFCHDGQAGLELLTSGNPPTSASQSAGITGMSPGTWQYRVFLTS	3	NR_073090.3,NR_073091.3,NR_073092.3	MEAF6	length:177	start:ATG	stop:TGA	177	3	NMD	blast_nonCterm	Yes	3405	3582	GACTACAGGCATGCACCACCATG	0.659154926	4790	ATG	0.71085595	5.733050847	5.159333333	predicted
4834	predictedORF_ATG_4834	MAMHNKAAPPQIPDTRRELAELVKRKQELAETLANLERQIYAFEGSYLEDTQMYGNIIRGWDRYLTNQKNSNSKNDRRNRKFKEAERLFSKSSVTSAAAVSALAGVQDQLIEKREPGSGTESDTSPDFHNQENEPSQEDPEDLDGSVQGVKPQKAASSTSSGSHHSSHKKRKNKNRHSPSGMFDYDFEYVY	1	NR_073090.3	MEAF6	length:573	start:ATG	stop:TAG	573	1	NMD	blast_Cterm	Yes	20	593	TCAGCCCAACATGGCGATGCACA	0.889382169	4790	ATG	0.004175365	4.903089005	4.813333333	high_confidence
4835	predictedORF_ATG_4835	MRHYCLKIHIKLGMVICTFSPSCLGGLEAAGSLEARSSRLQYAMIISVNGHCTSA	3	NR_073090.3,NR_073091.3,NR_073092.3	MEAF6	length:165	start:ATG	stop:TGA	165	3	NMD	blast_nonCterm	Yes	4040	4205	ACCCGGCCTAATGAGGCATTATT	0.492781683	4790	ATG	0.8434238	5.977454545	5.561333333	predicted
4836	predictedORF_ATG_4836	MAMHNKAAPPQIPDTRRELAELVKRKQELAETLANLERQIYAFEGSYLEDTQMYGNIIRGWDRYLTNQKNSNSKNDRRNRKFKEAERLFSKSSVTSAAAVSALAGVQDQLIEKREPGSGTESDTSPDFHNQENEPSQEDPEDLDGSVQGVKPQKAASSTSSGSHHSSHKKRKNKNRHRYVY	1	NR_073091.3	MEAF6	length:543	start:ATG	stop:TAG	543	1	NMD	blast_Cterm	Yes	20	563	TCAGCCCAACATGGCGATGCACA	0.889382169	4760	ATG	0.004201681	4.864143646	4.350666667	high_confidence
4837	predictedORF_ATG_4837	MAMHNKAAPPQIPDTRRELAELVKRKQELAETLANLERQIYAFEGSYLEDTQMYGNIIRGWDRYLTNQKNSNSKNDRRNRKFKEAERLFSKSSVTSAAAVSALAGVQDQLIEKTDYNMKTIERRKLGQIRWLMPIIPELWEPKGSQEVGRKVTLLQTSTIRKMSPARRTLRIWMDLCRE	1	NR_073092.3	MEAF6	length:537	start:ATG	stop:TGA	537	1	NMD	blast_nonCterm	No	20	557	TCAGCCCAACATGGCGATGCACA	0.889382169	4821	ATG	0.004148517	5.306703911	5.669666667	predicted
4838	predictedORF_ATG_4838	MAGALVRKAADYVRSKDFRDYLMSTNNSSGSVYSPGFMHDKVDSNTTIQCRGVARE	1	NR_073093.2	MPC1	length:168	start:ATG	stop:TAA	168	1	NMD	blast_nonCterm	No	64	232	CGGCACAGCCATGGCGGGCGCGT	0.864788732	1133	ATG	0.056487202	5.293214286	5.137333333	predicted
4839	predictedORF_ATG_4839	MKIDQVEKGLVKKGGKGRSLWNNRELKNEVTPNNRTGKKRTLLGPSSQLGSSHCCHQ	1	NR_073093.2	MPC1	length:171	start:ATG	stop:TGA	171	1	NMD	nonblast	No	247	418	GGAAAAGGAGATGAAAATAGACC	0.624945552	1133	ATG	0.218005296	4.969298246	4.896333333	predicted
4840	predictedORF_ATG_4840	MKKSPEIISGRMTFALCCYSLTFMRFAYKVQPRNWLLFACHATNEVAQLIQGGRLIKHEMTKTASA	1	NR_073093.2	MPC1	length:198	start:ATG	stop:TAA	198	1	NMD	blast_Cterm	Yes	422	620	CATCAATGATATGAAAAAGTCTC	0.545896253	1133	ATG	0.372462489	5.840909091	5.627	predicted
4841	predictedORF_ATG_4841	MDEYVGLPRNHPESYHSYMWNNFFKHIDIDPNNAHILDGNAADLQAECDAFENKIKEAGGIDLFVGGFG	1	NR_073094.2	GNPDA2	length:207	start:ATG	stop:TAA	207	1	NMD	blast_nonCterm	No	169	376	GACCTTTAATATGGATGAATATG	0.68996479	2140	ATG	0.078971963	5.49826087	5.507	predicted
4842	predictedORF_ATG_4842	MSACLKSHFKGRVSTSGTICDMTPVAYISFFNDKTLQTFQITNYHCRPSLLECNLYIFCASHTCFSARGCLSHLPTAPSRHQKLCYISLVKEI	2	NR_073094.2,NR_073095.2	GNPDA2	length:279	start:ATG	stop:TGA	279	1	nonNMD	nonblast	Yes	1117	1396	CAGCATAGAAATGTCTGCCTGTT	0.627699532	2140	ATG	0.521962617	5.826344086	5.786333333	predicted
4843	predictedORF_ATG_4843	MHSTPNNYSTCEPAFILGLLPSCIRRVRLKDVFASVGSKKMLLLLILHFISPPGRRSLTYLLVYVIKM	2	NR_073094.2,NR_073095.2	GNPDA2	length:204	start:ATG	stop:TAG	204	1	nonNMD	nonblast	Yes	1816	2020	TGAAGAATACATGCATTCGACTC	0.549295775	2140	ATG	0.848598131	6.095882353	6.514	predicted
4844	predictedORF_ATG_4844	MDTILANAKYFDGDLSKVPTMALTVGVGTVMDAREVMILITGAHKAFALYKAIEEGVNHMWTVSAFQQHPRTIFVCDEDATLELRVKTVKYFKGLMHVHNKLVDPLFSMKDGN	2	NR_073094.2,NR_073095.2	GNPDA2	length:339	start:ATG	stop:TGA	339	1	nonNMD	blast_Cterm	No	512	851	GACTCTAGCAATGGATACCATCT	0.712269495	2140	ATG	0.239252336	5.783982301	5.713	high_confidence
4845	predictedORF_ATG_4845	MDHVWLNTLLIFAIFSSPRWKSKNSARVILFVIKEIGVILTSVTQRRRKSFFLECIISFYNLYIIVFRLFMEILGWA	1	NR_073096.2	SERAC1	length:231	start:ATG	stop:TGA	231	1	NMD	nonblast	No	1518	1749	GTCCCTCATCATGGATCACGTTT	0.819718308	1917	ATG	0.791862285	6.420909091	6.914666667	predicted
4846	predictedORF_ATG_4846	MSLAAYCVICCRRIGTSTSPPKSGTHWRDIRNIIKFTGSLILGGSLFLTYEVLALKKAVTLDTQVVEREKMKSYIYVHTVSLDKGENHGIAWQARKELHKAVRKVLATSAKILRNPFADPFSTVDIEDHECAVWLLLRKSKSDDKTTRLEAVREMSETHHWHDYQYRIIAQACDPKTLIGLARSEESDLRFFLLPPPLPSLKEDSSTEEELRQLLASLPQTELDECIQYFTSLALSESSQSLAAQKISTHCDKIEANGGLQLLQRLYRLHKDCPKVQRNIMRVIGNMALNEHLHSSIVRSGWVSIMAEAMKSPHIMESSHAARILANLDRETVQEKYQDGVYVLHPQYRTSQPIKADVLFIHGLMGAAFKTWRQQDSEQAVIEKPMEDEDRYTTCWPKKVHCIQKQRTS	1	NR_073096.2	SERAC1	length:1227	start:ATG	stop:TAG	1227	1	NMD	blast_nonCterm	No	124	1351	TGCCGGCAGAATGTCCCTGGCTG	0.723474175	1917	ATG	0.064684403	5.491735941	5.101333333	predicted
4847	predictedORF_ATG_4847	MKTDIRRAGPRKSIAFRSNELLRKLRAAGVGDRPVVWISHSMGGLLVKKMLLEASTKPEMSTVINNTRGIIFYSVPHHGSRLAEYSVNIRYLLFPSLEVKELSKGNTFCHKGNWGYINISYTEKKKKFLP	1	NR_073096.2	SERAC1	length:390	start:ATG	stop:TGA	390	1	NMD	blast_nonCterm	No	1286	1676	CCTATGGAGGATGAAGACAGATA	0.692199067	1917	ATG	0.670839854	5.534923077	5.191	predicted
4848	predictedORF_ATG_4848	MNSPSFWKITPWWTLWNFLITTHPLFIPISCVGCCGELWRWSRWLWRPSLSRTP	1	NR_073097.2	TRAPPC3	length:162	start:ATG	stop:TGA	162	0	nonNMD	nonblast	Yes	456	618	CCAGCTGGTGATGAATTCTCCCT	0.616725349	1329	ATG	0.343115124	6.109074074	6.147333333	predicted
4849	predictedORF_ATG_4849	MYLGITPSITNWSPAGDEFSLILENNPLVDFVELPDNHSSLIYSNLLCGVLRGALEMVQMAVEAKFVQDTLKGDGVTEIRMRFIRRIEDNLPAGEE	1	NR_073097.2	TRAPPC3	length:288	start:ATG	stop:TAA	288	0	nonNMD	blast_Cterm	No	407	695	GGCGTTCAAGATGTACTTGGGCA	0.712030518	1329	ATG	0.306245297	5.753125	5.363666667	high_confidence
4850	predictedORF_ATG_4850	MSRQANRGTESKKMVQMAVEAKFVQDTLKGDGVTEIRMRFIRRIEDNLPAGEE	1	NR_073098.2	TRAPPC3	length:159	start:ATG	stop:TAA	159	0	nonNMD	blast_Cterm	No	108	267	GGCCGGCACCATGTCGAGGCAGG	0.861095783	901	ATG	0.119866815	5.304716981	5.363666667	high_confidence
4851	predictedORF_ATG_4851	MENEAIASEQSVSIQVRTSKGNTPTQKTHLSEIKMCVPVLKDILPAAEHQTTSPVQKSYLGSTSMRGFCFSADLHQHQKHYNEEEPWKRKVDEATFVTGCRFHVLNYFTCGEAFPAPTDLLQHEATPSGEEPHSSSSKHIQAFFNAKSYYKWGEYRKASSHKHTLVQHQSVCSEGGLYECSKCEKAFTCKNTLVQHQQIHTGQKMFECSECEESFSKKCHLILHKIIHTGERPYECSDREKAFIHKSEFIHHQRRHTGGVRHECGECRKTFSYKSNLIEHQRVHTGERPYECGECGKSFRQSSSLFRHQRVHSGERPYQCCECGKSFRQIFNLIRHRRVHTGEMPYQCSDCGKSFSCKSELIQHQRIHSGERPYECRECGKSFRQFSNLIRHRSIHTGDRPYECSECEKSFSRKFILIQHQRVHTGERPYECSECGKSFTRKSDLIQHRRIHTGTRPYECSECGKSFRQRSGLIQHRRLHTGERPYECSECGKSFSQSASLIQHQRVHTGERPYECSECGKSFSQSSSLIQHQRGHTGERPYECSQCGKPFTHKSDLIQHQRVHTGERPYECSECGKSFSRKSNLIRHRRVHTEERP	1	NR_073102.2	ZNF551	length:1791	start:ATG	stop:TAA	1791	1	NMD	blast_Cterm	No	282	2073	TTGCCATGGAATGGAGAATGAGG	0.681107523	4436	ATG	0.063570784	5.213149079	4.942333333	high_confidence
4852	predictedORF_ATG_4852	MQKVITSGVNTEKLQATNTHLFSIRVSVLKEGFMSVANVRKPSLARTHLFSTSKFTLDKRCLSVVNVRNPLAKSAT	1	NR_073102.2	ZNF551	length:228	start:ATG	stop:TAA	228	1	NMD	nonblast	Yes	715	943	GCATTTTTCAATGCAAAAAGTTA	0.399065273	4436	ATG	0.161181244	5.540131579	5.497666667	predicted
4853	predictedORF_ATG_4853	MNAVIVRKPLSINLNSFTTRDVTLEECVMSVVNVGKPLATNLTSLNTREFTLEKGLMNVASAGNPLDKALAFFDTREFTLEKGLISAVSVGNPLDKSSISFDIEEFTLEKCLISAVIVGNLLAANRNSFNTREFTVEKDLMNAENVGNPLDNSLTSFDTAAFTLVIGLMSAVNVRNPLAANLS	1	NR_073102.2	ZNF551	length:549	start:ATG	stop:TGA	549	1	NMD	blast_Cterm	Yes	982	1531	GAAAGGCCTTATGAATGCAGTGA	0.484330986	4436	ATG	0.221370604	5.684590164	6.024	predicted
4854	predictedORF_ATG_4854	MNAVNVENPLPANLTSFNTGEFILAQDLMSAVNVANLLDSALASFSTGDFILEKGLMNVVNVESLLAKVLASFNTREFTLEKGLMNVVNVGNPLARALASFNTREVTLEKDLMSAVNVGNPLPTNQTLFSTKEFTLEKGLMNAVNVGNPLAANLTSFDIGEFTLKKGLKCEGNVLFLYSV	1	NR_073102.2	ZNF551	length:540	start:ATG	stop:TAA	540	1	NMD	blast_Cterm	Yes	1570	2110	GAAAGACCTTATGAATGCAGTGA	0.481514084	4436	ATG	0.353922453	5.735	5.859	predicted
4855	predictedORF_ATG_4855	MGPERTGAAPLPLLLVLALSQGILNCCLAYNVGLPEAKIFSGPSSEQFGYAVQQFINPKGNWLLVGSPWSGFPENRMGDVYKCPVDLSTATCEKLNLQTSTSIPNVTEMKTNMSLGLILTRNMGTGGFLTCGPLWAQQCGNQYYTTGVCSDISPDFQLSASFSPATQPCPSLIDVVVVCDESNSIYPWDAVKNFLEKFVQGLDIGPTKTQVGLIQYANNPRVVFNLNTYKTKEEMIVATSQTSQYGGDLTNTFGAIQYARKYAYSAASGGRRSATKVMVVVTDGESHDGSMLKAVIDQCNHDNILRFGIAVLGYLNRNALDTKNLIKEIKAIASIPTERYFFNVSDEAALLEKAGTLGEQIFSIEGTVQGGDNFQMEMSQVGFSADYSSQNDILMLGAVGAFGWSGTIVQKTSHGHLIFPKQAFDQILQDRNHSSYLGYSVAAISTGESTHFVAGAPRANYTGQIVLYSVNENGNITVIQAHRGDQIGSYFGSVLCSVDVDKDTITDVLLVGAPMYMSDLKKEEGRVYLFTIKEGILGQHQFLEGPEGIENTRFGSAIAALSDINMDGFNDVIVGSPLENQNSGAVYIYNGHQGTIRTKYSQKILGSDGAFRSHLQYFGRSLDGYGDLNGDSITDVSIGAFGQVVQLWSQSIADVAIEASFTPEKITLVNKNAQIILKLCFSAKFRPTKQNNQVAIVYNITLDADGFSSRVTSRGLFKENNERCLQKNMVVNQAQSCPEHIIYIQEPSDVVNSLDLRVDISLENPGTSPALEAYSETAKVFSIPFHKDCGEDGLCISDLVLDVRQIPAAQEQPFIVSNQNKRLTFSVTLKNKRESAYNTGIVVDFSENLFFASFSLPVDGTEVTCQVAASQKSVACDVGYPALKREQQVTFTINFDFNLQNLQNQASLSFQALSESQEENKADNLVNLKIPLLYDAEIHLTR	1	NR_073103.2	ITGA2	length:2826	start:ATG	stop:TAA	2826	1	NMD	blast_nonCterm	No	117	2943	CAGACCCAGGATGGGGCCAGAAC	0.785915491	7740	ATG	0.015116279	5.534893843	5.372	predicted
4856	predictedORF_ATG_4856	MSPDIVKCLLGGSISQALLSKGKYSYKKFRGKKHCLNKSYVFLFNNIFALKVSRGHKRCHIQISIS	5	NR_073103.2,NR_073104.2,NR_073105.2,NR_073106.2,NR_073107.2	ITGA2	length:198	start:ATG	stop:TAA	198	5	NMD	nonblast	Yes	6519	6717	CAATCAAAAAATGTCTCCAGACA	0.658509391	7740	ATG	0.842248062	5.68530303	5.900333333	predicted
4857	predictedORF_ATG_4857	MLSTLWICVWTSVWKTLALALPLKPILRLPRSSVFLSTKTVVRTDFAFLI	5	NR_073103.2,NR_073104.2,NR_073105.2,NR_073106.2,NR_073107.2	ITGA2	length:150	start:ATG	stop:TAG	150	5	NMD	blast_Cterm	Yes	2362	2512	GAGCCCTCTGATGTTGTCAACTC	0.450058682	7740	ATG	0.305167959	6.3252	6.105666667	predicted
4858	predictedORF_ATG_4858	MLTRGENKTQVFSIYAAHPKLPQMILPSDNFIYKLGKICCWFLLDHGCPFHTPSCSNDQNMLE	5	NR_073103.2,NR_073104.2,NR_073105.2,NR_073106.2,NR_073107.2	ITGA2	length:189	start:ATG	stop:TAA	189	5	NMD	nonblast	Yes	4027	4216	ATGAATATTGATGTTAACAAGAG	0.432926768	7740	ATG	0.520284238	5.800793651	5.889666667	predicted
4859	predictedORF_ATG_4859	MGCKQCKVRHLRISPEVTDEALEATKLAGAPSVAVLFLKYLNFHKSEFDLGKFVQKVDPEMIWSDWDKAQQSAF	5	NR_073103.2,NR_073104.2,NR_073105.2,NR_073106.2,NR_073107.2	ITGA2	length:222	start:ATG	stop:TAA	222	5	NMD	nonblast	Yes	4786	5008	TTGGAATGTTATGGGATGTAAAC	0.554753517	7740	ATG	0.618346253	5.570135135	5.342333333	predicted
4860	predictedORF_ATG_4860	MIWTSYNTNTQSSKNLTWKKMSKENRLSAHVHMDNLDYPGLARGGSPGLSVLFTELLCS	5	NR_073103.2,NR_073104.2,NR_073105.2,NR_073106.2,NR_073107.2	ITGA2	length:177	start:ATG	stop:TGA	177	5	NMD	nonblast	Yes	5263	5440	TTAAAAGTCTATGATCTGGACTT	0.402816898	7740	ATG	0.67997416	5.449322034	5.818333333	predicted
4861	predictedORF_ATG_4861	MATVIIHIPQYTKEKNPLMYLTGVQTDKAGDISCNADINPLKIGQTSSSVSFKSENFRHTKELNCRTASCSNVTCWLKDVHMKGEYFVNVTTRIWNGTFASSTFQTVQLTAAAEINTYNPEIYVIEDNTVTIPLMIMKPDEKAEVPTGVIIGSIIAGILLLLALVAILWKLGFFKRKYEKMTKNPDEIDETTELSS	2	NR_073103.2,NR_073104.2	ITGA2	length:588	start:ATG	stop:TGA	588	2	NMD	blast_Cterm	No	2969	3557	TCCAGTAAGCATGGCAACTGTAA	0.847128645	7740	ATG	0.383591731	5.612091837	5.268333333	high_confidence
4862	predictedORF_ATG_4862	MSNFFGNLPPPLLNHSPTSWWYHYYRSPLQPDFLSSGPKLSPPLPLIQSSHSFRTAAVH	5	NR_073103.2,NR_073104.2,NR_073105.2,NR_073106.2,NR_073107.2	ITGA2	length:177	start:ATG	stop:TAG	177	5	NMD	nonblast	Yes	4460	4637	TTTCTGAAAGATGAGTAATTTCT	0.641846956	7740	ATG	0.57622739	5.502542373	5.352666667	predicted
4863	predictedORF_ATG_4863	MGPERTGAAPLPLLLVLALSQGILNCCLAYNVGLPEAKIFSGPSSEQFGYAVQQFINPKGNWLLVGSPWSGFPENRMGDVYKCPVDLSTATCEKLNLQTSTSIPNVTEMKTNMSLGLILTRNMGTGGFLTCGPLWAQQCGNQYYTTGVCSDISPDFQLSASFSPATQPCPSLIDVVVVCDESNSIYPWDAVKNFLEKFVQGLDIGPTKTQVGLIQYANNPRVVFNLNTYKTKEEMIVATSQTSQYGGDLTNTFGAIQYARKYAYSAASGGRRSATKVMVVVTDGESHDGSMLKAVIDQCNHDNILRFGIAVLGYLNRNALDTKNLIKEIKAIASIPTERYFFNVSDEAALLEKAGTLGEQIFSIEGTVQGGDNFQMEMSQVGFSADYSSQNDILMLGAVGAFGWSGTIVQKTSHGHLIFPKQAFDQILQDRNHSSYLGYSVAAISTGESTHFVAGAPRANYTGQIVLYSVNENGNITVIQAHRGDQIGSYFGSVLCSVDVDKDTITDVLLVGAPMYMSDLKKEEGRVYLFTIKEGILGQHQFLEGPEGIENTRFGSAIAALSDINMDGFNDVIVGSPLENQNSGAVYIYNGHQGTIRTKYSQKILGSDGAFRSHLQYFGRSLDGYGDLNGDSITDVSIGAFGQVVQLWSQSIADVAIEASFTPEKITLVNKNAQIILKLCFSAKFRPTKQNNQVAIVYNITLDADGFSSRVTSRGLFKENNERCLQKNMVVNQAQSCPEHIIYIQEPSDVVNSLDLRVDISLENPGTSPALEAYSETAKVFSIPFHKDCGEDGLCISDLVLDVRQIPAAQLMGQK	1	NR_073104.2	ITGA2	length:2445	start:ATG	stop:TAA	2445	1	NMD	blast_nonCterm	No	117	2562	CAGACCCAGGATGGGGCCAGAAC	0.785915491	7701	ATG	0.015192832	5.547153374	5.615666667	predicted
4864	predictedORF_ATG_4864	MGPERTGAAPLPLLLVLALSQGILNCCLAYNVGLPEAKIFSGPSSEQFGYAVQQFINPKGNWLLVGSPWSGFPENRMGDVYKCPVDLSTATCEKLNLQTSTSIPNVTEMKTNMSLGLILTRNMGTGGFLTCGPLWAQQCGNQYYTTGVCSDISPDFQLSASFSPATQPCPSLIDVVVVCDESNSIYPWDAVKNFLEKFVQGLDIGPTKTQVGLIQYANNPRVVFNLNTYKTKEEMIVATSQTSQYGGDLTNTFGAIQYARKYAYSAASGGRRSATKVMVVVTDGESHDGSMLKAVIDQCNHDNILRFGIAVLGYLNRNALDTKNLIKEIKAIASIPTERYFFNVSDEAALLEKAGTLGEQIFSIEGTVQGGDNFQMEMSQVGFSADYSSQNDILMLGAVGAFGWSGTIVQKTSHGHLIFPKQAFDQILQDRNHSSYLGYSVAAISTGESTHFVAGAPRANYTGQIVLYSVNENGNITVIQAHRGDQIGSYFGSVLCSVDVDKDTITDVLLVGAPMYMSDLKKEEGRVYLFTIKEGILGQHQFLEGPEGIENTRFGSAIAALSDINMDGFNDVIVGSPLENQNSGAVYIYNGHQGTIRTKYSQLLCTIISCQTCSFRKSWDPMEPLGAISSTLGGPWMAMEI	1	NR_073105.2	ITGA2	length:1923	start:ATG	stop:TAA	1923	1	NMD	blast_nonCterm	No	117	2040	CAGACCCAGGATGGGGCCAGAAC	0.785915491	7884	ATG	0.014840183	5.580296412	5.76	predicted
4865	predictedORF_ATG_4865	MVVNQAQSCPEHIIYIQEPSDVVNSLDLRVDISLENPGTSPALEAYSETAKVFSIPFHKDCGEDGLCISDLVLDVRQIPAAQEQPFIVSNQNKRLTFSVTLKNKRESAYNTGIVVDFSENLFFASFSLPVDGTEVTCQVAASQKSVACDVGYPALKREQQVTFTINFDFNLQNLQNQASLSFQALSESQEENKADNLVNLKIPLLYDAEIHLTRSTNINFYEISSDGNVPSIVHSFEDVGPKFIFSLKVTTGSVPVSMATVIIHIPQYTKEKNPLMYLTGVQTDKAGDISCNADINPLKIGQTSSSVSFKSENFRHTKELNCRTASCSNVTCWLKDVHMKGEYFVNVTTRIWNGTFASSTFQTVQLTAAAEINTYNPEIYVIEDNTVTIPLMIMKPDEKAEVPTGVIIGSIIAGILLLLALVAILWKLGFFKRKYEKMTKNPDEIDETTELSS	1	NR_073105.2	ITGA2	length:1359	start:ATG	stop:TGA	1359	1	NMD	blast_Cterm	No	2342	3701	GCAGAAGAATATGGTAGTAAATC	0.664612676	7884	ATG	0.297057331	5.558697572	5.268333333	high_confidence
4866	predictedORF_ATG_4866	MGPERTGAAPLPLLLVLALSQGILNCCLAYNVGLPEAKIFSGPSSEQFGYAVQQFINPKGNWLLVGSPWSGFPENRMGDVYKCPVDLSTATCEKLNLQTSTSIPNVTEMKTNMSLGLILTRNMGTGGFLTCGPLWAQQCGNQYYTTGVCSDISPDFQLSASFSPATQPCPSLIDVVVVCDESNSIYPWDAVKNFLEKFVQGLDIGPTKTQVGLIQYANNPRVVFNLNTYKTKEEMIVATSQTSQYGGDLTNTFGAIQYARKYAYSAASGGRRSATKVMVVVTDGESHDGSMLKAVIDQCNHDNILRFGIAVLGYLNRNALDTKNLIKEIKAIASIPTERYFFNVSDEAALLEKAGTLGEQIFSIEGTVQGGDNFQMEMSQVGFSADYSSQNDILMLGAVGAFGWSGTIVQKTSHGHLIFPKQAFDQILQDRNHSSYLGYSVAAISTGESTHFVAGAPRANYTGQIVLYSVNENGNITVIQAHRGDQIGSYFGSVLCSVDVDKDTITDVLLVGAPMYMSDLKKEEGRVYLFTIKEGILGQHQFLEGPEGIENTRFGSAIAALSDINMDGFNDVIVGSPLENQNSGAVYIYNGHQGTIRTKYSQKILGSDGAFRSHLQYFGRSLDGYGDLNGDSITDVSIGAFGQVVQLWSQSIADVAIEASFTPEKITLVNKNAQIILKLCFSAKFRPTKQNNQVAIVYNITLDADGFSSRVTSRGLFKENNERCLQKNMVVNQAQSCPEHIIYIQEPSDVVNSLDLRVDISLENPGTSPALEAYSETAKVFSIPFHKDCGEDGLCISDLVLDVRQIPAAQEQPFIVSNQNKRLTFSVTLKNKRESAYNTGIVVDFSENLFFASFSLPVDGTEVTCQVAASQKSVACDVGYPALKREQQVTFTINFDFNLQNLQNQASLSFQALSESQEENKADNLVNLKIPLLYDAEIHLTRSTNINFYEISSDGNVPSIVHSFEDVGPKFIFSLKVTTGSVPVSMATVIIHIPQYTKEKNPLMYLTGVQTDKAGDISCNADINPLKIGQTSSSVSFKSENFRHTKELNCFL	1	NR_073106.2	ITGA2	length:3156	start:ATG	stop:TAG	3156	1	NMD	blast_nonCterm	No	117	3273	CAGACCCAGGATGGGGCCAGAAC	0.785915491	7835	ATG	0.014932993	5.532918251	5.464333333	predicted
4867	predictedORF_ATG_4867	MKGEYFVNVTTRIWNGTFASSTFQTVQLTAAAEINTYNPEIYVIEDNTVTIPLMIMKPDEKAEVPTGVIIGSIIAGILLLLALVAILWKLGFFKRKYEKMTKNPDEIDETTELSS	1	NR_073106.2	ITGA2	length:345	start:ATG	stop:TGA	345	1	NMD	blast_Cterm	No	3307	3652	AGACGTTCACATGAAAGGAGAAT	0.568838025	7835	ATG	0.422080408	5.746695652	5.268333333	predicted
4868	predictedORF_ATG_4868	MGPERTGAAPLPLLLVLALSQGYWLVHPGVAFLRTEWEMCINVLLTYPLPHVKN	1	NR_073107.2	ITGA2	length:162	start:ATG	stop:TAA	162	1	NMD	nonblast	No	117	279	CAGACCCAGGATGGGGCCAGAAC	0.785915491	7722	ATG	0.015151515	6.034814815	6.120333333	predicted
4869	predictedORF_ATG_4869	MGDVYKCPVDLSTATCEKLNLQTSTSIPNVTEMKTNMSLGLILTRNMGTGGFLTCGPLWAQQCGNQYYTTGVCSDISPDFQLSASFSPATQPCPSLIDVVVVCDESNSIYPWDAVKNFLEKFVQGLDIGPTKTQVGLIQYANNPRVVFNLNTYKTKEEMIVATSQTSQYGGDLTNTFGAIQYARKYAYSAASGGRRSATKVMVVVTDGESHDGSMLKAVIDQCNHDNILRFGIAVLGYLNRNALDTKNLIKEIKAIASIPTERYFFNVSDEAALLEKAGTLGEQIFSIEGTVQGGDNFQMEMSQVGFSADYSSQNDILMLGAVGAFGWSGTIVQKTSHGHLIFPKQAFDQILQDRNHSSYLGYSVAAISTGESTHFVAGAPRANYTGQIVLYSVNENGNITVIQAHRGDQIGSYFGSVLCSVDVDKDTITDVLLVGAPMYMSDLKKEEGRVYLFTIKEGILGQHQFLEGPEGIENTRFGSAIAALSDINMDGFNDVIVGSPLENQNSGAVYIYNGHQGTIRTKYSQKILGSDGAFRSHLQYFGRSLDGYGDLNGDSITDVSIGAFGQVVQLWSQSIADVAIEASFTPEKITLVNKNAQIILKLCFSAKFRPTKQNNQVAIVYNITLDADGFSSRVTSRGLFKENNERCLQKNMVVNQAQSCPEHIIYIQEPSDVVNSLDLRVDISLENPGTSPALEAYSETAKVFSIPFHKDCGEDGLCISDLVLDVRQIPAAQEQPFIVSNQNKRLTFSVTLKNKRESAYNTGIVVDFSENLFFASFSLPVDGTEVTCQVAASQKSVACDVGYPALKREQQVTFTINFDFNLQNLQNQASLSFQALSESQEENKADNLVNLKIPLLYDAEIHLTRSTNINFYEISSDGNVPSIVHSFEDVGPKFIFSLKVTTGSVPVSMATVIIHIPQYTKEKNPLMYLTGVQTDKAGDISCNADINPLKIGQTSSSVSFKSENFRHTKELNCRTASCSNVTCWLKDVHMKGEYFVNVTTRIWNGTFASSTFQTVQLTAAAEINTYNPEIYVIEDNTVTIPLMIMKPDEKAEVPTGVIIGSIIAGILLLLALVAILWKLGFFKRKYEKMTKNPDEIDETTELSS	1	NR_073107.2	ITGA2	length:3315	start:ATG	stop:TGA	3315	1	NMD	blast_Cterm	No	224	3539	TGAGAACCGAATGGGAGATGTGT	0.543661973	7722	ATG	0.029008029	5.538352941	5.268333333	predicted
4870	predictedORF_ATG_4870	MDVLASYSIFQELQLVHDTGYFSALPSLEETWQQTCLELERYLQTEPRRISETFGEKPYKCSWEGCEWRFARSDELTRHYRKHTGAKPFKCNHCDRCFSRSDHLALHMKRHI	1	NR_073108.2	KLF7	length:336	start:ATG	stop:TAA	336	1	NMD	blast_Cterm	No	174	510	CAGCAGCAGCATGGACGTGTTGG	0.861971833	7589	ATG	0.022927922	5.46125	5.534333333	high_confidence
4871	predictedORF_ATG_4871	MQKSNHCLFAPYFHLWSHLNVAEQRPFGPHQCLKCSVISLSFVSVRSFVICS	1	NR_073108.2	KLF7	length:156	start:ATG	stop:TGA	156	1	NMD	nonblast	Yes	3261	3417	AGTTTAAAAAATGCAAAAGAGTA	0.619135692	7589	ATG	0.429700883	6.045	6.018666667	predicted
4872	predictedORF_ATG_4872	MTGGGWSGEEMGNRKPGNPAGCGEYKKLDGNTSSFRPREEREMKAPGKILRTEKKSTKISATHDFQERASPVRRKVENPAGGVASASRAQRFPERSGVIHRKQQ	1	NR_073108.2	KLF7	length:312	start:ATG	stop:TAA	312	1	NMD	nonblast	Yes	7128	7440	GGGCAGTAAAATGACAGGAGGTG	0.675880283	7589	ATG	0.939254184	4.812115385	4.862	predicted
4873	predictedORF_ATG_4873	MINHSISLEPHLIASARFFLFNLSVFANENLKSLFGSLNVLSFLHGLNLSRTLSAPGCPALEAASQMGHHSSLILLEA	1	NR_073108.2	KLF7	length:234	start:ATG	stop:TGA	234	1	NMD	nonblast	Yes	1357	1591	AAAGTCCTTGATGATAAATCACA	0.461389206	7589	ATG	0.178811438	6.017820513	5.679	predicted
4874	predictedORF_ATG_4874	MPGGNEYYVQKKRCSDSMTKLHFCKNIGDPKMNFMLTISSSLCAFPCKALQISSSLDAISSPPAPLVPFVHL	1	NR_073108.2	KLF7	length:216	start:ATG	stop:TGA	216	1	NMD	nonblast	Yes	4060	4276	GCTCAGCTCAATGCCTGGTGGTA	0.495422539	7589	ATG	0.534984846	5.694722222	5.911666667	predicted
4875	predictedORF_ATG_4875	MSICIKGERNGAFGWLFQCIRNIASCLYSCILWQSQKKLKLQEQNPVTRFDGSKWFPLWKSLHKMLSKKWEVLLSSLLHELLLGAGRR	1	NR_073108.2	KLF7	length:264	start:ATG	stop:TAG	264	1	NMD	nonblast	Yes	4420	4684	CAGATTATCCATGTCTATTTGCA	0.551060573	7589	ATG	0.582421926	5.847954545	5.881333333	predicted
4876	predictedORF_ATG_4876	MFLKPPLPFHKPPPAPASSSFSHFLLPHNFPATETFLSNLYYPLNSCLNKFIFALYIFFLPDVSNKCVWRDLLPAPSPSPPPPVTFSQAFSGIYNISQKYPVL	1	NR_073108.2	KLF7	length:309	start:ATG	stop:TAG	309	1	NMD	nonblast	Yes	6004	6313	TAAATGTCTAATGTTTTTGAAGC	0.379636151	7589	ATG	0.791145078	5.765339806	5.222333333	predicted
4877	predictedORF_ATG_4877	MPCPSQMEEDEEGNQVNSARQTGCLLQHYWNYFPLLPMEIKENGCDVCAGGRQSEGLISLASQCNLIGESSILKLHMCSTNVSF	1	NR_073108.2	KLF7	length:252	start:ATG	stop:TAA	252	1	NMD	nonblast	Yes	743	995	TCTATTCTTTATGCCTTGCCCTA	0.405281687	7589	ATG	0.097904862	5.598333333	6.009	predicted
4878	predictedORF_ATG_4878	MSLVSEGSCVFNLTLVYDLTKSQKYHSFQEWGKLRMPPKSSGFTKDHPVFSVMPTELLFPYVLQYTI	1	NR_073108.2	KLF7	length:201	start:ATG	stop:TAA	201	1	NMD	blast_nonCterm	Yes	1664	1865	TACAGCATAGATGTCGCTAGTCT	0.531924878	7589	ATG	0.219264725	5.732238806	5.758666667	predicted
4879	predictedORF_ATG_4879	MFSNFSLFCISEVLCNLLLTFLGAGCIETQWWCLLASESFVDCENWPKNLVGAKWMALKLFFFSRVDTCE	1	NR_073108.2	KLF7	length:210	start:ATG	stop:TGA	210	1	NMD	nonblast	Yes	3362	3572	AGTGTCTGAAATGTTCAGTAATT	0.556694373	7589	ATG	0.443009619	6.336	5.934666667	predicted
4880	predictedORF_ATG_4880	MDAYNCQYIETTLGVPHSGEGLGVGRGDILNLGLWTGGRTISANLGPEGFGAYWLVLNLFVFSSQHAFPI	1	NR_073108.2	KLF7	length:210	start:ATG	stop:TAA	210	1	NMD	nonblast	Yes	5675	5885	TTTGGGGGGGATGGATGCTTATA	0.726584504	7589	ATG	0.747792858	5.833428571	6.198333333	predicted
4881	predictedORF_ATG_4881	MCLTSVFGETYSQPRLLPRLPPSHSLRPSLVFIIYHRSTQSYSPRLCLFLTFYFF	1	NR_073108.2	KLF7	length:165	start:ATG	stop:TAA	165	1	NMD	nonblast	Yes	6188	6353	TTTTTGCCAGATGTGTCTAACAA	0.452875585	7589	ATG	0.815390697	6.046727273	6.432666667	predicted
4882	predictedORF_ATG_4882	MQKMLCDAFLFKNVICVINSRMCLALEYFTVFLLSLFHWGKKSSKDASGYLHTS	1	NR_073108.2	KLF7	length:162	start:ATG	stop:TGA	162	1	NMD	nonblast	Yes	6557	6719	TAAGATATCTATGCAAAAAATGT	0.385508931	7589	ATG	0.864013704	6.171481481	5.728333333	predicted
4883	predictedORF_ATG_4883	MILWLHGENGTGPAKFNIPHSVTLDSAGRVWVADRGNKRIQVFDKDTGEWLGAWNNCFTEEGPSSVRFTPDGKYLIVAQLNLSRLSVVAAPPVGSIGECSVISTIQLADQVLPHLLEVDRKTGAVYVAEIGAKQVQKYVPLNSYVPSFGS	1	NR_073109.1	NHLRC3	length:450	start:ATG	stop:TAA	450	0	nonNMD	blast_Cterm	No	662	1112	CCAAGATTTCATGATCCTTTGGC	0.506690135	3311	ATG	0.199939595	5.548066667	5.334333333	predicted
4884	predictedORF_ATG_4884	MPSASTMPWPLVPVTTARGPTSSTCAQLTGGSSSSRPRAWSRCSPGSLASM	1	NR_073110.2	PSD	length:153	start:ATG	stop:TAG	153	1	NMD	nonblast	Yes	735	888	GAGCTCAAGAATGCCATCAGCAT	0.628169014	1948	ATG	0.377310062	5.234705882	5.095666667	predicted
4885	predictedORF_ATG_4885	MQWRQHWPRPGAQRMDSLLLTPVPPCSPNPPASPGLSVTAQSLGQGQAVGGGSPEMRFRVGSACWAPEG	1	NR_073110.2	PSD	length:207	start:ATG	stop:TGA	207	1	NMD	blast_nonCterm	Yes	1203	1410	GAGGAGCTGGATGCAGTGGAGGC	0.495774649	1948	ATG	0.617556468	5.273768116	5.242	predicted
4886	predictedORF_ATG_4886	MALPEPGPASGHPRGPPGLGPDRAGRGVRGRAGLGPGPQEPRLGAPPRAPFCDNVLHFFVQGGRGREGLAPLNF	1	NR_073110.2	PSD	length:222	start:ATG	stop:TGA	222	1	NMD	nonblast	Yes	1414	1636	GAAGGATGACATGGCCCTGCCTG	0.799823935	1948	ATG	0.72587269	5.183108108	5.676	predicted
4887	predictedORF_ATG_4887	MIGVNSIHSSAGRLRSRSLCSVRYGRTHRGAETLCYGWPQRSRSLKPVLYTDLVVSRLQSRKKKKAALYSSIKNEKLQWAIDEEELRRSLSELADPNPKVIKRISGGSGSGSSPFLDLTPEPGAAVYKHGALVRKVHADPDCRKTPRGKRGWKSFHGILKGMILYLQKEEYKPGKALSETELKNAISIHHALATRASDYSKRPHVFYLRTADWRVFLFQAPSLEQMQSWITRINVVAAMFSAPPFPAAVSSQKKFSRPLLPSAATRLSQEEQVRTHEAKLKAMASELREHRAAQLGKKGRGKEAEEQRQKEAYLEFEKSRYSTYAALLRVKLKAGSEELDAVEAALAQAGSTEDGLPPSHSSPSLQPKPSSQPRAQRHSSEPRPGAGSGRRKP	1	NR_073110.2	PSD	length:1179	start:ATG	stop:TGA	1179	1	NMD	blast_Cterm	No	185	1364	CCGGGCCAGCATGATCGGCGTCA	0.79683098	1948	ATG	0.094969199	5.153816794	4.249666667	high_confidence
4888	predictedORF_ATG_4888	MPFLLSAETTPTLTPSVPLCPGAWLGQRPGFGAELVSPPSSPRAYSFSCWRWRKGVHAKAPYLGRGQHGLAFPRFSGPCPLYSLHPH	1	NR_073110.2	PSD	length:261	start:ATG	stop:TAA	261	1	NMD	blast_nonCterm	Yes	1667	1928	GAGAGGCCTGATGCCGTTTCTGC	0.526760561	1948	ATG	0.855749487	5.507241379	5.452333333	predicted
4889	predictedORF_ATG_4889	MEQLSSANTRFALDLFLALSENNPAGNIFISPFSISSAMAMVFLGTRGNTAAQLSKGYISS	1	NR_073111.2	SERPINB1	length:183	start:ATG	stop:TAG	183	1	NMD	blast_nonCterm	No	60	243	GGTTTTCACCATGGAGCAGCTGA	0.875880282	2608	ATG	0.023006135	5.758852459	5.698	predicted
4890	predictedORF_ATG_4890	MVDNMTKLVLVNAIYFKGNWKDKFMKEATTNAPFRLNKKDRKTVKMMYQKKKFAYGYIEDLKCRVLELPYQGEELSMVILLPDDIEDESTGLKKIEEQLTLEKLHEWTKPENLDFIEVNVSLPRFKLEESYTLNSDLARLGVQDLFNSSKADLSGMSGARDIFISKIVHKSFVEVNEEGTEAAAATAGIATFCMLMPEENFTADHPFLFFIRHNSSGSILFLGRFSSP	1	NR_073111.2	SERPINB1	length:684	start:ATG	stop:TAG	684	1	NMD	blast_Cterm	No	645	1329	GGCTTCGGGCATGGTTGATAACA	0.760387324	2608	ATG	0.247315951	5.588201754	5.914666667	high_confidence
4891	predictedORF_ATG_4891	MEQLSSANTRFALDLFLALSENNPAGNIFISPFSISSAMAMVFLGTRGNTAAQLSKTFHFNTVEEVHSRFQSLNADINKRGASYILKLANRLYGEKTYNFLPEFLVSTQKTYGADLASVDFQHASEDARKTINQWVKGQTEGKIPELLASGMVDNMTKLVLVNAIYFKGNWKDKFMKEATTNAPFRLNKTEKL	1	NR_073112.2	SERPINB1	length:579	start:ATG	stop:TGA	579	1	NMD	blast_nonCterm	No	60	639	GGTTTTCACCATGGAGCAGCTGA	0.875880282	2472	ATG	0.024271845	5.511761658	5.235666667	predicted
4892	predictedORF_ATG_4892	MMYQKKKFAYGYIEDLKCRVLELPYQGEELSMVILLPDDIEDESTGLKKIEEQLTLEKLHEWTKPENLDFIEVNVSLPRFKLEESYTLNSDLARLGVQDLFNSSKADLSGMSGARDIFISKIVHKSFVEVNEEGTEAAAATAGIATFCMLMPEENFTADHPFLFFIRHNSSGSILFLGRFSSP	1	NR_073112.2	SERPINB1	length:549	start:ATG	stop:TAG	549	1	NMD	blast_Cterm	No	644	1193	AACTGTGAAAATGATGTATCAGA	0.673063378	2472	ATG	0.260517799	5.637595628	5.914666667	high_confidence
4893	predictedORF_ATG_4893	MALGVPISVYLLFNAMTALTEEAAVTVTPPITAQQGNWTVNKTEADNIEGPIALKFSHLCLEDHNSYCINGACAFHHELEKAICRCFTGYTGER	1	NR_073114.2	EPGN	length:282	start:ATG	stop:TGA	282	1	NMD	blast_nonCterm	No	64	346	ACTACAGGAAATGGCTTTGGGAG	0.718133802	2753	ATG	0.023247367	5.697340426	5.669	predicted
4894	predictedORF_ATG_4894	MSGEKRIKLDYSCNGSPATSLSFTLNYNFSFIPKPNLKFCFPLSRRYLTCFVFPSEGI	2	NR_073114.2,NR_073117.2	EPGN	length:174	start:ATG	stop:TAA	174	1	nonNMD	nonblast	Yes	2335	2509	AATTTTGATCATGAGTGGTGAAA	0.678697178	2753	ATG	0.848165637	5.740344828	6.165666667	predicted
4895	predictedORF_ATG_4895	MLLAMSDVNFHGNNNQPCSKPKQCLAWVLHVLTTQRFLPPRWASLSLFAQ	2	NR_073114.2,NR_073117.2	EPGN	length:150	start:ATG	stop:TGA	150	1	nonNMD	nonblast	Yes	896	1046	ACTGAGTTTCATGCTCCTGGCTA	0.467077458	2753	ATG	0.325463131	5.8362	6.005666667	predicted
4896	predictedORF_ATG_4896	MDYKTLCWTHWSLMLLFITSSSYQWNYLVTIHLDRNPGSLLLNKSLQLALK	2	NR_073114.2,NR_073117.2	EPGN	length:153	start:ATG	stop:TAG	153	1	nonNMD	nonblast	Yes	1328	1481	CCATTTCTACATGGATTATAAAA	0.622183101	2753	ATG	0.482382855	6.037254902	5.724666667	predicted
4897	predictedORF_ATG_4897	MNWHLPLFLLASVTLPSICSHFNPLSLEELGSNTGIQVFNQIVKSRPHDNIVISPHGIASVLGMLQLGADGRTKKQLAMVMRYGVNGVGKILKKINKAIVSKKNKDIVTVANAVFVKNASEIEVPFVTRNKDVFQCEVRNVNFEDPASACDSINAWVKNETRDMIDNLLSPDLIDGVLTRLVLVNAVYFKGLWKSRFQPENTKKRTFVAADGKSYQVPMLAQLSVFRCGSTSAPNDLWYNFIELPYHGESISMLIALPTESSTPLSAIIPHISTKTIDSWMSIMVPKRVQVILPKFTAVAQTDLKEPLKVLGITDMFDSSKANFAKITRSENLHVSHILQKAKIEVSEDGTKASAATTAILIARSSPPWFIVDRPFLFFIRHNPTGAVLFMGQINKP	1	NR_073116.2	SERPINE2	length:1191	start:ATG	stop:TGA	1191	1	NMD	blast_Cterm	Yes	661	1852	GGAAGGAACCATGAACTGGCATC	0.777464786	2677	ATG	0.246918192	5.671964736	6.2	high_confidence
4898	predictedORF_ATG_4898	MVAFTFYEKKIICLLNSFPPSPSKVLIASVILVVETVKSLASLCFCCCCCCCFI	1	NR_073116.2	SERPINE2	length:162	start:ATG	stop:TAA	162	1	NMD	blast_nonCterm	Yes	2245	2407	AAAATGTTTTATGGTAGCTTTTA	0.441901407	2677	ATG	0.838625327	6.593333333	7.134666667	predicted
4899	predictedORF_ATG_4899	MDIQRFTSHQCLYLLEKKFVSKHTPPFKTTSSPCCVIALVSQPKHMIQKEASICVASGSCALAMKQRKAVA	1	NR_073116.2	SERPINE2	length:213	start:ATG	stop:TGA	213	1	NMD	nonblast	No	338	551	AGCTGATACCATGGATATTCAAA	0.83586104	2677	ATG	0.12626074	5.644366197	5.469666667	predicted
4900	predictedORF_ATG_4900	MVCSPDWSSSTQCISRVCGNHGSNPRTQRNALSWQPTGNPIKCQCWPSSPCSGVGRQVPPMIYGTTSLNCPTTGKASAC	1	NR_073116.2	SERPINE2	length:237	start:ATG	stop:TGA	237	1	NMD	blast_nonCterm	Yes	1184	1421	GATCTTATTGATGGTGTGCTCAC	0.52957746	2677	ATG	0.442286141	5.266582278	5.339666667	predicted
4901	predictedORF_ATG_4901	MALGVPISVYLLFNADNIEGPIALKFSHLCLEDHNSYCINGACAFHHELEKAICRCLKLKSPYNVCSGERRPL	1	NR_073117.2	EPGN	length:219	start:ATG	stop:TGA	219	0	nonNMD	blast_Cterm	No	64	283	ACTACAGGAAATGGCTTTGGGAG	0.718133802	2438	ATG	0.026251025	5.857260274	5.545333333	high_confidence
4902	predictedORF_ATG_4902	MLGGVGEENEKLWSFTKKASHIQLDSLPEVPLLVDVPCLSAQLDDSILNIVKDHIFKHGTVASRPPVQIEELIEKPGGIIVRWCKVDDDFTAQDYRLQFRKCTSNHFEDVYVGSETEFIVLHIDPNVDYQFRVCARGDGRQEWSPWSVPQIGHSTLVPHEWTAGFEGYSLSSRRNIALRNDSESSGVLYSRAPTYFCGQTLTFRVETVGQPDRRDSIGVCAEKQDGYDSLQRDQAVCISTNGAVFVNGKEMTNQLPAVTSGSTVTFDIEAVTLGTTSNNEGGHFKLRVTISSNNREVVFDWLLDQSCGSLYFGCSFFYPGWKVLVF	1	NR_073118.2	CRLF3	length:978	start:ATG	stop:TAG	978	1	NMD	blast_Cterm	No	181	1159	TGAAATCGCCATGCTTGGTGGTG	0.681690143	2665	ATG	0.067917448	5.527239264	6.536333333	high_confidence
4903	predictedORF_ATG_4903	MRGAMELEPELLLQEARENVEAAQSYRRELGHRLEGLREARRQVKSPCLVVWEKRMRNCGALPKRPRTFSWTAYQKYLYWLMCLVYLLSWMTQFLT	1	NR_073118.2	CRLF3	length:288	start:ATG	stop:TAG	288	1	NMD	blast_nonCterm	No	41	329	GCGCGGCCAGATGAGGGGGGCGA	0.585563379	2665	ATG	0.015384615	5.700520833	6.507333333	predicted
4904	predictedORF_ATG_4904	MFTGENIPVHPHVYSNGHICLSILTEDWSPALSVQSVCLSIISMLSSCKEKRRPPDNSFYVRTCNKNPKKTKWWYHEATFCRIA	1	NR_073119.3	UBE2W	length:252	start:ATG	stop:TAG	252	1	NMD	blast_nonCterm	No	150	402	TTACACAGTCATGTTTACTGGTG	0.635743672	8400	ATG	0.017857143	5.58702381	5.235666667	predicted
4905	predictedORF_ATG_4905	MQVSGNVKYNSIFYFYFFKLLEKLQVLMYCAITMTSLAVLVRSLPAMGVVTGKVFINSCHSMINA	3	NR_073119.3,NR_073120.3,NR_073121.3	UBE2W	length:195	start:ATG	stop:TGA	195	3	NMD	nonblast	Yes	735	930	TACAGTATTAATGCAGGTGTCAG	0.464788732	8400	ATG	0.0875	6.291076923	6.18	predicted
4906	predictedORF_ATG_4906	MYFINYLFTYAKSVSTTMLFLLMPYCCTLFEISCSEYMNQFGLKTESQLAERFEIRTPVKPFNQ	3	NR_073119.3,NR_073120.3,NR_073121.3	UBE2W	length:192	start:ATG	stop:TAA	192	3	NMD	nonblast	Yes	1902	2094	AAAGTGATTAATGTATTTTATAA	0.393720656	8400	ATG	0.226428571	6.02546875	5.264333333	predicted
4907	predictedORF_ATG_4907	MSNVSVFRSFLFSLLIYSLFFFSEVRDSTEGRLLKLCHEFLKNLKCSPTNKIHGVSDTNFSLSVDG	3	NR_073119.3,NR_073120.3,NR_073121.3	UBE2W	length:198	start:ATG	stop:TAA	198	3	NMD	nonblast	Yes	4368	4566	CTTCCCACTGATGTCCAATGTGT	0.500532401	8400	ATG	0.52	5.913939394	5.42	predicted
4908	predictedORF_ATG_4908	MASMQKRLQKELLALQNDPPPGMTLNEKSVQNSITQSCLLVKIFLFILMFIAMVISVYPF	3	NR_073119.3,NR_073120.3,NR_073121.3	UBE2W	length:180	start:ATG	stop:TAA	180	3	NMD	blast_nonCterm	No	40	220	TGGTTCCATCATGGCGTCAATGC	0.85915493	8400	ATG	0.004761905	6.138666667	6.970666667	predicted
4909	predictedORF_ATG_4909	MSNIGYEWFNQGFILEVRKMAVMIKLLQSIIWACYLYIKDFFQVSYTLLTSC	3	NR_073119.3,NR_073120.3,NR_073121.3	UBE2W	length:156	start:ATG	stop:TAG	156	3	NMD	nonblast	Yes	1258	1414	AAGTAAAGGTATGAGTAATATAG	0.531987798	8400	ATG	0.149761905	6.390576923	6.577	predicted
4910	predictedORF_ATG_4910	MDRIFFFFFFFFFFFKDTRSHHVAQADLEFLGSSIPPASASQNAGITGASHHASSVCRFKTGLCTSLSLEAHRI	3	NR_073119.3,NR_073120.3,NR_073121.3	UBE2W	length:222	start:ATG	stop:TAG	222	3	NMD	blast_nonCterm	Yes	5266	5488	CCATGCCTGGATGGATAGAATTT	0.596600479	8400	ATG	0.626904762	5.945	5.64	predicted
4911	predictedORF_ATG_4911	MVSEELTGKRRDPILVLVLGTYTLWVLRKGWSYNDSKLFSHWSYNNSKLFSQRQKHDFKMTSLVRFSGVWKDLIILPLLKPETYNLKPEIYHKELGKLCQIP	3	NR_073119.3,NR_073120.3,NR_073121.3	UBE2W	length:306	start:ATG	stop:TGA	306	3	NMD	nonblast	Yes	5755	6061	CAGTTTTAATATGGTGAGTGAGG	0.686741325	8400	ATG	0.685119048	5.649117647	5.806666667	predicted
4912	predictedORF_ATG_4912	MPGWIEFFFFFFFFFFFLKTRGLTMLPRLILNSWAQAFLLPQPPKMLGLQVQATMPRLFADLRQVYVHHYH	3	NR_073119.3,NR_073120.3,NR_073121.3	UBE2W	length:213	start:ATG	stop:TAG	213	3	NMD	blast_Cterm	Yes	5258	5471	GTGTGCCACCATGCCTGGATGGA	0.797007046	8400	ATG	0.625952381	6.447464789	5.746666667	high_confidence
4913	predictedORF_ATG_4913	MFTGENIPVHPHVYSNGHICLSILTEDWSPALSVQSVCLSIISMLSSCKEKRRPPDNSFYVRTCNKNPKKTKWWYHAIMDS	1	NR_073120.3	UBE2W	length:243	start:ATG	stop:TAG	243	1	NMD	blast_nonCterm	No	150	393	TTACACAGTCATGTTTACTGGTG	0.635743672	8360	ATG	0.017942584	5.571975309	5.044	predicted
4914	predictedORF_ATG_4914	MFTGENIPVHPHVYSNGHICLSILTEDWSPALSVQSVCLSIISMLSSCKEKRRPPDNSFYVRTCNKNPKKTKWWYHDDTC	1	NR_073121.3	UBE2W	length:240	start:ATG	stop:TGA	240	1	NMD	blast_Cterm	No	150	390	TTACACAGTCATGTTTACTGGTG	0.635743672	8276	ATG	0.018124698	5.50175	4.769333333	predicted
4915	predictedORF_ATG_4915	MCEHVTRIQRKQNGGIMMILVDATVIILLAEDSPTEKMSTLIIQSLNFNL	1	NR_073121.3	UBE2W	length:150	start:ATG	stop:TGA	150	1	NMD	nonblast	Yes	328	478	AATTCTTTTTATGTGCGAACATG	0.357100934	8276	ATG	0.039632673	6.0446	5.996666667	predicted
4916	predictedORF_ATG_4916	MGAERRLLSIKEAFRLAQQPHQNQAKLVVALSRTYRTMDDKTVFHEEFIHYLKYVMVVYKREPAVERVIEFAAKFVTSFHQSDMEDDEEEEDGGLLNYLFTFLLKSHEANSNAVRFRVCLLINKLLGSMPENAQIDDDVFDKINKAMLIRLKDKIPNVRIQAVLALSRLQDPKDDECPVVNAYATLIENDSNPEVRRAVLSCIAPSAKTLPKIVGRTKDVKEAVRKLAYQML	1	NR_073124.2	NCAPG	length:696	start:ATG	stop:TGA	696	1	NMD	blast_nonCterm	No	99	795	TTCCAGAGCCATGGGAGCGGAAA	0.780105634	4477	ATG	0.022113022	5.56137931	5.387666667	predicted
4917	predictedORF_ATG_4917	MAEIKVKLIEAKEALENCITLQDFNRASELKEEIKALEDARINLLKETEQLEIKEVHIEKNDAETLQKCLILCYELLKQMSISTGLSATMNGIIESLILPGIISIHPVVRNLAVLCLGCCGLQNQDFARKHFVLLLQVLQIDDVTIKISALKAIFDQLMTFGIEPFKTKKIKTLHCEGTEINSDDEQESKEVEETATAKNVLKLLSDFLDSEVSELRTGAAEGLAKLMFSGLLVSSRILSRLILLWYNPVTEEDVQLRHCLGVFFPVFAYASRTNQECFEEAFLPTLQTLANAPASSPLAEIDITNVAELLVDLTRPSGLNPQAKTSQDYQALTVHDNLAMKICNEILTSPCSPEIRVYTKALSSLELSSHLAKDLLVLLNEILEQVKDRTCLRALEKIKIQLEKGNKEFGDQAEAAQDATLTTTTFQNEDEKNKEVYMTPLRGVKATQASKSTQLKTNRGQRKVTVSARTNRRCQTAEADSESDHEVPEPESEMKMRLPRRAKTAALEKSKLNLAQFLNEDLS	1	NR_073124.2	NCAPG	length:1572	start:ATG	stop:TAG	1572	1	NMD	blast_Cterm	No	1462	3034	AGAACTCAAGATGGCTGAAATAA	0.816725353	4477	ATG	0.326557963	5.510591603	5.404333333	high_confidence
4918	predictedORF_ATG_4918	MYCTISKDFAKNCRAHQGCERGCQKAGLSDAVKQAMQKHLLQGWLRFSEGNILELLHRLDVENSSEVAVSVLNALFSITPLSELVGLCKNNDGRKLIPVETLTPEIALYWCALCEYLKSKGDEGEEFLEQILPEPVVYADYLLSYIQSIPVVNEEHRGDFSYIGNLMTKEFIGQQLILIIKSLDTSEEGGRRFLFYPQSQYPWFLFLLKDYSTSL	1	NR_073124.2	NCAPG	length:645	start:ATG	stop:TAG	645	1	NMD	blast_nonCterm	No	701	1346	CAGTGTTATCATGTATTGCACCA	0.69776995	4477	ATG	0.156578066	5.706604651	5.709666667	predicted
4919	predictedORF_ATG_4919	MSTIHCQFHFLSFEIDTWPDLRNLYYMKLVLFSAIPNETPFLFIIQKCPNMDLFVLIIVLFLGLSSTRGHLLKVKF	1	NR_073124.2	NCAPG	length:228	start:ATG	stop:TAA	228	1	NMD	nonblast	Yes	3821	4049	CTACCAATTTATGAGCACTATTC	0.399593433	4477	ATG	0.853473308	6.400526316	6.491333333	predicted
4920	predictedORF_ATG_4920	MGDIPAVGLSSWKASPGKVTEAVKEAIDAGYRHFDCAYFYHNEREVGAGIRCKIKEGAVRREDLFIATKLWCTCHKKSLVETACRKSLKALKLNYLDLYLIHWPMGFKPPHPEWIMSCSELSFCLSHPRVQDLPLDESNMVIPSDTDFLDTWEAMEDLVITGLVKNIGVSNFNHEQLERLLNKPGLRFKPLTNQIECHPYLTQKNLISFCQSRDVSVTAYRPLGGSCEGVDLIDNPVIKRIAKEHGKSPAQILIRFQIQRNVIVIPGSITPSHIKENIQVFDFELTQHDMDNILSLNRNLRLAMFPM	1	NR_073125.2	AKR1E2	length:921	start:ATG	stop:TAA	921	1	NMD	blast_Cterm	No	118	1039	GGCGGCGGCCATGGGAGATATCC	0.811267603	1682	ATG	0.070154578	5.658403909	6.203666667	high_confidence
4921	predictedORF_ATG_4921	MELFKPSTELRKQCNVSLPHCAAPPIVPQASPRHLHFLLCPASDPQVILKQSPSLPPVRRKMG	5	NR_073125.2,NR_073126.1,NR_073127.2,XR_007062003.1,XR_930518.3	AKR1E2	length:189	start:ATG	stop:TAA	189	2	nonNMD	blast_nonCterm	Yes	1439	1628	ACTTTATCTTATGGAGTTATTTA	0.467077461	1682	ATG	0.855529132	5.507777778	5.652333333	predicted
4922	predictedORF_ATG_4922	MGFKPPHPEWIMSCSELSFCLSHPRVQDLPLDESNMVIPSDTDFLDTWEAMEDLVITGLVKNIGVSNFNHEQLERLLNKPGLRFKPLTNQIECHPYLTQKNLISFCQSRDVSVTAYRPLGGSCEGVDLIDNPVIKRIAKEHGKSPAQILIRFQIQRNVIVIPGSITPSHIKENIQVFDFELTQHDMDNILSLNRNLRLAMFPM	1	NR_073126.1	AKR1E2	length:609	start:ATG	stop:TAA	609	0	nonNMD	blast_Cterm	No	374	983	ACACTGGCCCATGGGTTTCAAGC	0.633626759	1639	ATG	0.228187919	5.697980296	6.203666667	predicted
4923	predictedORF_ATG_4923	MGDIPAVGLSSWKASPGKVTEAVKEAIDAGYRHFDCAYFYHNEREVGAGIRCKIKEGAVRREDLFIATKLWCTCHKKSLVETACRKSLKALKLNYLDLYLIHWPMGFKPPHPEWIMSCSELSFCLSHPRVQDLPLDESNMVIPSDTDFLDTWEAMEDLVITGLVKNIGVSNFNHEQLERLLNKPGLRFKPLTNQILIRFQIQRNVIVIPGSITPSHIKENIQVFDFELTQHDMDNILSLNRNLRLAMFPM	1	NR_073127.2	AKR1E2	length:750	start:ATG	stop:TAA	750	1	NMD	blast_nonCterm	No	118	868	GGCGGCGGCCATGGGAGATATCC	0.811267603	1511	ATG	0.078093977	5.71948	6.203666667	predicted
4924	predictedORF_ATG_4924	MMKFLQNRKENKSLFLPKQIKRKQKRKRIKRKKSRMETSMNPTLRVYLETLNYQMLWQ	10	NR_073128.1,NR_073129.2,NR_175283.1,NR_175284.1,NR_175285.1,NR_175286.1,NR_175287.1,NR_175288.1,NR_175289.1,NR_175290.1	KTN1	length:174	start:ATG	stop:TAG	174	2	nonNMD	nonblast	Yes	402	576	GAAACATTATATGATGAAGTTCT	0.410684985	4777	ATG	0.084153234	5.295862069	5.533333333	predicted
4925	predictedORF_ATG_4925	MEAMTRIKRWKLSWYHQKGKKHCPSTKRLNKKVDQGRRKLHQRNKRQKMSS	10	NR_073128.1,NR_073129.2,NR_175283.1,NR_175284.1,NR_175285.1,NR_175286.1,NR_175287.1,NR_175288.1,NR_175289.1,NR_175290.1	KTN1	length:153	start:ATG	stop:TAG	153	2	nonNMD	nonblast	Yes	816	969	AAGTCTAAAAATGGAAGCGATGA	0.757570427	4777	ATG	0.170818505	4.872745098	4.599333333	predicted
4926	predictedORF_ATG_4926	MEFYESAYFIVLIPSIVITVIFLFFWLFMKETLYDEVLAKQKREQKLIPTKTDKKKAEKKKNKKKEIQNGNLHESDSESVPRDFKLSDALAVEDDQVAPVPLNVVETSSSVRERKKKEKKQKPVLEEQVIKESDASKIPGKKVEPVPVTKQPTPPSEAAASKKKPGQKKSKNGSDDQDKKVETLMVPSKRQEALPLHQETKQESGSGKKKASSKKQKTENVFVDEPLIHATTYIPLMDNADSSPVVDKREVIDLLKPDQVEGIQKSGTKKLKTETDKENAEVKFKDFLLSLKTMMFSEDEALCVVDLLKEKSGVIQDALKKSSKGELTTLIHQLQEKDKLLAAVKEDAAATKDRCKQLTQEMMTEKERSNVVITRMKDRIGTLEKEHNVFQNKIHVSYQETQQMQMKFQQVREQMEAEIAHLKQENGILRDAVSNTTNQLESKQSAELNKLRQDYARLVNELTEKTGKLQQEEVQKKNAEQAATQLKVQLQEAERRWEEVQSYIRKRTAEHEAAQQDLQSKFVAKENEVQSLHSKLTDTLVSKQQLEQRLMQLMESEQKRVNKEESLQMQVQDILEQNEALKAQIQQFHSQIAAQTSASVLAEELHKVIAEKDKQIKQTEDSLASERDRLTSKEEELKDIQNMNFLLKAEVQKLQALANEQAAAAHELEKMQQSVYVKDDKIRLLEEQLQHEISNKMEEFKILNDQNKALKSEVQKLQTLVSEQPNKDVVEQMEKCIQEKDEKLKTVEELLETGLIQVATKEEELNAIRTENSSLTKEVQDLKAKQNDQVSFASLVEELKKVIHEKDGKIKSVEELLEAELLKVANKEKTVQLSITSKVQELQNLLKGKEEQMNTMKAVLEEKEKDLANTGKWLQDLQEENESLKAHVQEVAQHNLKEASSASQFEELEIVLKEKENELKRLEAMLKERESDLSSKTQLLQDVQDENKLFKSQIEQLKQQNYQQASSFPPHEELLKVISEREKEISGLWNELDSLKDAVEHQRKKNNDLREKNWEAMEALASTEKMLQDKVNKTSKERQQQVEAVELEAKEVLKKLFPKVSVPSNLSYGEWLHGFEKKAKECMAGTSGSEEVKVLEHKLKEADEMHTLLQLECEKYKSVLAETEGILQKLQRSVEQEENKWKVKVDESHKTIKQMQSSFTSSEQELERLRSENKDIENLRREREHLEMELEKAEMERSTYVTEVRELKAQLNETLTKLRTEQNERQKVAGDLHKAQQSLELIQSKIVKAAGDTTVIENSDVSPETESSEKETMSVSLNQTVTQLQQLLQAVNQQLTKEKEHYQVLE	1	NR_073128.1	KTN1	length:3918	start:ATG	stop:TGA	3918	1	NMD	blast_Cterm	Yes	302	4220	CAAAAGTACCATGGAGTTTTATG	0.808274648	4777	ATG	0.063219594	5.088859112	5.291	high_confidence
4927	predictedORF_ATG_4927	MEFYESAYFIVLIPSIVITVIFLFFWLFMKETLYDEVLAKQKREQKLIPTKTDKKKAEKKKNKKKEIQNGNLHESDSESVPRDFKLSDALAVEDDQVAPVPLNVVETSSSVRERKKKEKKQKPVLEEQVIKESDASKIPGKKVEPVPVTKQPTPPSEAAASKKKPGQKKSKNGSDDQDKKVETLMVPSKRQEALPLHQETKQESGSGKKKASSKKQKTENVFVDEPLIHATTYIPLMDNADSSPVVDKREVIDLLKPDQVEGIQKSGTKKLKTETDKENAEVKFKDFLLSLKTMMFSEDEALCVVDLLKEKSGVIQDALKKSSKGELTTLIHQLQEKDKLLAAVKEDAAATKDRCKQLTQEMMTEKERSNVVITRMKDRIGTLEKEHNVFQNKIHVSYQETQQMQMKFQQVREQMEAEIAHLKQENGILRDAVSNTTNQLESKQSAELNKLRQDYARLVNELTEKTGKLQQEEVQKKNAEQAATQLKVQLQEAERRWEEVQSYIRKRTAEHEAAQQDLQSKFVAKENEVQSLHSKLTDTLVSKQQLEQRLMQLMESEQKRVNKEESLQMQVQDILEQNEALKAQIQQFHSQIAAQTSASVLAEELHKVIAEKDKQIKQTEDSLASERDRLTSKEEELKDIQNMNFLLKAEVQKLQALANEQAAAAHELEKMQQSVYVKDDKIRLLEEQLQHEISNKMEEFKILNDQNKALKSEVQKLQTLVSEQPNKDVVEQMEKCIQEKDEKLKTVEELLETGLIQVATKEEELNAIRTENSSLTKEVQDLKAKQNDQVSFASLVEELKKVIHEKDGKIKSVEELLEAELLKVANKEKTVQDLKQEIKALKEEIGNVQLEKAQQLSITSKVQELQNLLKGKEEQMNTMKAVLEEKEKDLANTGKWLQDLQEENESLKAHVQEVAQHNLKEASSASQFEELEIVLKEKENELKRLEAMLKERESDLSSKTQLLQDVQDENKLFKSQIEQLKQQNYQQASSFPPHEELLKVISEREKEISGLWNELDSLKDAVEHQRKKNNDLREKNWEAMEALASTEKMLQDKVNKTSKERQQQVEAVELEAKEVLKKLFPKVSVPSNLSYGEWLHGFEKKAKECMAGTSGSEEVKVLEHKLKEADEMHTLLQLECEKYKSVLAETEGILQKLQRSVEQEENKWKVKVDESHKTIKQMQSSFTSSEQELERLRSENKDIENLRREREHLEMELEKAEMERSTYVTEVRELKDLLTELQKKLDDSYSEAVRQNEELNLLKAQLNETLTKLRTEQNERQKVAGDLHKAQQSLELIQSKIVKAAGDTTVIENSDVSPETESSEKETMSVSLNQTVTQLQQLLQAVNQQLTKEKEHYQVLE	2	NR_073129.2,NR_175287.1	KTN1	length:4071	start:ATG	stop:TGA	4071	1	nonNMD	blast_Cterm	Yes	302	4373	CAAAAGTACCATGGAGTTTTATG	0.808274648	4908	ATG	0.061532192	5.088754606	5.291	high_confidence
4928	predictedORF_ATG_4928	MNCYLLLRFMLGIPLLWPCLGATENSQTKKVKQPVRSHLRVKRGWVWNQFFVPEEMNTTSHHIGQLRSDLDNGNNSFQYKLLGAGAGSTFIIDERTGDIYAIQKLDREERSLYILRAQVIDIATGRAVEPESEFVIKVSDINDNEPKFLDEPYEAIVPEMSPEGTLVIQVTASDADDPSSGNNARLLYSLLQGQPYFSVEPTTGVIRISSKMDRELQDEYWVIIQAKDMIGQPGALSGTTSVLIKLSDVNDNKPIFKESLYRLTVSESAPTGTSIGTIMAYDNDIGENAEMDYSIEEDDSQTFDIITNHETQEGIVILKKKVDFEHQNHYGIRAKVKNHHVPEQLMKYHTEASTTFIKIQVEDVDEPPLFLLPYYVFEVFEETPQGSFVGVVSATDPDNRKSPIRYSITRSKVFNINDNGTITTSNSLDREISAWYNLSITATEKYNIEQISSIPLYVQVLNINDHAPEFSQYYETYVCENAGSGQVIQTISAVDRDESIEEHHFYFNLSVEDTNNSSFTIIDNQELVLTFKKNLSSTSPS	1	NR_073130.2	CDH19	length:1623	start:ATG	stop:TAA	1623	1	NMD	blast_Cterm	No	249	1872	AGTCAACGCAATGAACTGTTATT	0.630985914	6269	ATG	0.039719253	5.434768946	5.140666667	predicted
4929	predictedORF_ATG_4929	MESRHLQVQTPLPSMSVTVVTVGAHRPASTRSLCFPWDSRQKSSLLFSFAL	1	NR_073130.2	CDH19	length:153	start:ATG	stop:TGA	153	1	NMD	nonblast	Yes	1884	2037	ATTGCCGACAATGGAATCCCGTC	0.754929577	6269	ATG	0.3005264	5.666470588	5.649333333	predicted
4930	predictedORF_ATG_4930	MVIIYFIGTLKFKHLYHIIKKVFHQSETGTIKLVTQILSFHKSLRKPDLK	1	NR_073130.2	CDH19	length:150	start:ATG	stop:TGA	150	1	NMD	nonblast	Yes	4354	4504	AAGTAGTTAAATGGTTATAATAT	0.483924424	6269	ATG	0.694528633	5.9718	5.435333333	predicted
4931	predictedORF_ATG_4931	MDFPISTHLCSFSSFLSPPQLLKQSSFKHFYFPLHHFIQVGDQLQLPQKDHCCFQ	1	NR_073130.2	CDH19	length:165	start:ATG	stop:TGA	165	1	NMD	nonblast	Yes	5815	5980	CCCATAGGCCATGGACTTTCCCA	0.777112673	6269	ATG	0.927580156	5.902	5.930333333	predicted
4932	predictedORF_ATG_4932	MGFKTEVIIAILICIMIIFGFIFLTLGLKQRRKQILFPEKSEDFRENIFQYDDEGGGEEDTEAFDIAELRSSTIMRERKTRKTTSAEIRSLYRQSLQVGPDSAIFRKFILEKLEEANTDPCAPPFDSLQTYAFEGTGSLAGSLSSLESAVSDQDESYDYLNELGPRFKRLACMFGSAVQSNN	1	NR_073130.2	CDH19	length:546	start:ATG	stop:TAG	546	1	NMD	blast_Cterm	No	1991	2537	TGTGCTTTCCATGGGATTCAAGA	0.608098589	6269	ATG	0.317594513	5.545054945	5.339333333	predicted
4933	predictedORF_ATG_4933	MARALYDNVPECAEELAFRKGDILTVIEQNTGGLEGWWLCSLHGRQGIVPGNRVKLLIGPMQETASSHEQPASGLMQQTFGQQKLYQVPNPQAAPRDTIYQVPPSYQNQGIYQVPTGHGTQEQEVYQVPPSVQRSIGGTSGPHVGKKYICRNNVKPIKMFSASRENFVSFCQPHRQAYI	1	NR_073131.1	NEDD9	length:537	start:ATG	stop:TGA	537	0	nonNMD	blast_nonCterm	No	474	1011	CAAGAATCTTATGGCAAGGGCCT	0.498008926	4990	ATG	0.09498998	5.328715084	5.581333333	predicted
4934	predictedORF_ATG_4934	MPLTSDVCGCSVGKCLQLPLEASPLAAWRGKHEHAAGLAVTSRPPAQRGPERRGGKMIHQRFHPTLGFSKL	1	NR_073131.1	NEDD9	length:213	start:ATG	stop:TGA	213	0	nonNMD	nonblast	No	10	223	ACACATACATATGCCACTCACAT	0.425176052	4990	ATG	0.002004008	5.415211268	5.085666667	predicted
4935	predictedORF_ATG_4935	MSSACARVITPVRTGHGYVYEYPSRYQKDVYDIPPSHTTQGVYDIPPSSAKGPVFSVPVGEIKPQGVYDIPPTKGVYAIPPSACRDEAGLREKDYDFPPPMRQAGRPDLRPEGVYDIPPTCTKPAGKDLHVKYNCDIPGAAEPVARRHQSLSPNHPPPQLGQSVGSQNDAYDVPRGVQFLEPPAETSEKANPQERDGVYDVPLHNPPDAKGSRDLVDGINRLSFSSTGSTRSNMSTSSTSSKESSLSASPAQDKRLFLDPDTAIERLQRLQQALEMGVSSLMALVTTDWRCYGYMERHINEIRTAVDKVELFLKEYLHFVKGAVANAACLPELILHNKMKRELQRVEDSHQILSQTSHDLNECSWSLNILAINKPQNKCDDLDRFVMVAKTVPDDAKQLTTTINTNAEALFRPGPGSLHLKNGPESIMNSTEYPHGGSQGQLLHPGDHKAQAHNKALPPGLSKEQAPDCSSSDGSERSWMDDYDYVHLQGKEEFERQQKELLEKENIMKQNKMQLEHHQLSQFQLLEQEITKPVENDISKWKPSQSLPTTNSGVSAQDRQLLCFYYDQCETHFISLLNAIDALFSCVSSAQPPRIFVAHSKFVILSAHKLVFIGDTLTRQVTAQDIRNKVMNSSNQLCEQLKTIVMATKMAALHYPSTTALQEMVHQVTDLSRNAQLFKRSLLEMATF	1	NR_073131.1	NEDD9	length:2064	start:ATG	stop:TGA	2064	0	nonNMD	blast_Cterm	No	1045	3109	GGCAACCCTGATGTCTTCAGCCT	0.531924884	4990	ATG	0.209418838	5.286119186	5.794333333	predicted
4936	predictedORF_ATG_4936	MVAVLITRSARHCPRQPGEASDWSHAGDCLQSRAACLWTDAADLWPTEALSSAKPTGCSPRHHLPSATFLPKSGNLPSPHWPRHPRTRGISGATISAEKHWGNQWAPRG	1	NR_073131.1	NEDD9	length:327	start:ATG	stop:TAA	327	0	nonNMD	nonblast	Yes	581	908	GACTGGAAGGATGGTGGCTGTGC	0.794366196	4990	ATG	0.116432866	5.221009174	4.984	predicted
4937	predictedORF_ATG_4937	MMSPEAFSFLSHQQKPVRKQTPRKGMVFMMSLCITRQMLKALGTWWMGSTDCLSPVQAAPGVTCPRLPPPPRSPHCQPPQLRTKGSSWIQTQLLRDFSGSSRPLRWVSPA	1	NR_073131.1	NEDD9	length:330	start:ATG	stop:TAA	330	0	nonNMD	nonblast	Yes	1556	1886	AACGACGCATATGATGTCCCCCG	0.484507036	4990	ATG	0.311823647	5.509545455	5.374666667	predicted
4938	predictedORF_ATG_4938	MTNVRPISFPFSTPLTHSSVVSAQPSPRESSWHTASLSSSVHTNWCSLETR	1	NR_073131.1	NEDD9	length:153	start:ATG	stop:TGA	153	0	nonNMD	blast_nonCterm	Yes	2741	2894	TGCTTCTACTATGACCAATGTGA	0.652762451	4990	ATG	0.549298597	5.324901961	4.998	predicted
4939	predictedORF_ATG_4939	MPSCSSALCWRWQRSEKKKKRKGTALTVTKENWKYCLVFVNVIYFCRYFI	1	NR_073131.1	NEDD9	length:150	start:ATG	stop:TAA	150	0	nonNMD	nonblast	Yes	3065	3215	CTTTCTAGAAATGCCCAGCTGTT	0.593959635	4990	ATG	0.614228457	5.736	6.165333333	predicted
4940	predictedORF_ATG_4940	MYSHITKRRSTLSMIFWPSSYLAFLFQPTWKHVFICNICLTELSLLVLNNQIIGTEKDLKNKNA	1	NR_073131.1	NEDD9	length:192	start:ATG	stop:TGA	192	0	nonNMD	nonblast	Yes	4409	4601	CCATGGGTAAATGTATTCACATA	0.46396714	4990	ATG	0.883567134	5.96578125	5.822333333	predicted
4941	predictedORF_ATG_4941	MRNFSDLKQKLAINGLFAIKKRKSRNFILLLIHSLITLGSAGPGHKNGFNK	3	NR_073132.2,NR_073133.2,XR_922883.4	CFAP221	length:153	start:ATG	stop:TAG	153	2	onlyXR_nonNMD	blast_Cterm	Yes	1500	1653	CCTATTTTGGATGAGGAATTTCA	0.458220194	2968	ATG	0.505390836	5.67627451	5.644	predicted
4942	predictedORF_ATG_4942	MIIPAGSLCRPRRCCPSLSQTAAHPRTPTSWLLMALDWSQLSLQKFKSSRVIPSSICRFLNCTKLRDISHSLSTSLQQVTDLKSLPEP	3	NR_073132.2,NR_073133.2,XR_922883.4	CFAP221	length:264	start:ATG	stop:TAA	264	2	onlyXR_nonNMD	nonblast	Yes	1812	2076	ATCAGTCAGGATGATTATACCAG	0.706635685	2968	ATG	0.610512129	5.616363636	5.445333333	predicted
4943	predictedORF_ATG_4943	MAVVKTPSRGLKNAKEPFNNASPHLLKNLVEEPKKRKEVPNHLLESKVYAKLVNNKVIQARPGIIHFGGYQVEKQHQQILHLVNVSNEDTRVHILPPQTKYFEINYVRKEHHLVPGLSLTVTVTFSPDEWRYYYDCIRVHCKGDDTLLVPIHAYPVMNSLDFPSFINLSNVLLGESKTYVIPLQCSCPVDFEFYITLIQSHQAFAIEPTSGIIPANGKMTVTIKFTPFQYGTAQIKMQLWISQFNSQPYECVFTGTCYPNMALPSLSQL	1	NR_073132.2	CFAP221	length:807	start:ATG	stop:TAG	807	1	NMD	blast_nonCterm	No	109	916	TCATGATAAAATGGCAGTGGTGA	0.760035214	2968	ATG	0.036725067	5.615018587	5.787333333	predicted
4944	predictedORF_ATG_4944	MLSPQVQIHQRVPPRVQHSCHPKAVSPSHGHYSRNNALEKLPVPGSLLPAGPLQDGDHKELRFLQFIYASDRRPCHP	1	NR_073132.2	CFAP221	length:231	start:ATG	stop:TGA	231	1	NMD	nonblast	Yes	2299	2530	ATTACCATCTATGCTCTCACCCC	0.416901408	2968	ATG	0.774595687	5.285714286	5.387666667	predicted
4945	predictedORF_ATG_4945	MMHINFHRPPAKPKPQKVKEIEYQNLRFPVDLSNPFAVATVLNQEPGKLKIKELREVLDQGTEISKTRQMKEALFEQKVRQDIHEEMENHLKWQVHLGKDPMSFKLKKELTEEWQKACAKYKLDRGDPILDEEFQRLKTEVSHKRVVRNQEEKIKEFHPTFDPLINNTWLSRSRAQKRFQQVARKVMIQGRLFNMLSAVREMDKESILRKIGQAKQSIAQEANFFKFFLRRISQDDYTSRFSVSPKEVLPFAFPDCSPPQDSNELAPDGLGLVPIKSSEVQIKQSYSFFNLQVPQLYKIKRYQPFSVHKSSTSYRPQKLARALKQGAEDEVTTITALPKQDSTTQLSGKTSVLSMKPPEALAMSLDYDPLYVFNPNPGLFAVMHPLTYAETLIDYHLCSHPKYKFTKESRHGSSIPVTQKQFLHHTDIIPGIMHWKSFQSLVLSSLPDPSKMETTKSCDSFNSFMLPIDVPAILDALPEEDRLETVERELCEQNVEVMLTPEMIKVEFPMLNYKDIRKEKEVKDQAQPAEKAGEKLLEEMRNLRGKALNTYLILE	1	NR_073132.2	CFAP221	length:1665	start:ATG	stop:TGA	1665	1	NMD	blast_Cterm	No	1109	2774	AGAAAAAGCAATGATGCATATAA	0.608274644	2968	ATG	0.373652291	5.37227027	5.329333333	predicted
4946	predictedORF_ATG_4946	MAVVKTPSRGLKNAKEPFNNASPHLLKNLVEEPKKRKEVPNHLLESTSGQCFQ	1	NR_073133.2	CFAP221	length:159	start:ATG	stop:TGA	159	1	NMD	blast_nonCterm	No	109	268	TCATGATAAAATGGCAGTGGTGA	0.760035214	2167	ATG	0.050299954	5.088113208	5.18	predicted
4947	predictedORF_ATG_4947	MNSLDFPSFINLSNVLLGESKTYVIPLQCSCPVDFEFYITLIQSHQAFAIEPTSGIIPANGKMTVTIKFTPFQYGTAQIKMQLWISQFNSQPYECVFTGTCYPNMALPLEEFERLNTLSKKVNVPPEKAMMHINFHRPPAKPKPQKVKEIEYQNLRFPVDLSNPFAVATVLNQEPGKLKIKELREVLDQGTEISKTRQMKEALFEQKVRQDIHEEMENHLKWQVHLGKDPMSFKLKKELTEEWQKACAKYKLDRGDPILDEEFQRLKTEVSHKRVVRNQEEKIKEFHPTFDPLINNTWLSRSRAQKRFQQVARKVMIQGRLFNMLSAVREMDKESILRKIGQAKQSIAQEANFFKFFLRRISQDDYTSRFSVSPKEVLPFAFPDCSPPQDSNELAPDGLGLVPIKSSEVQIKQSYSFFNLQVPQLYKIKRYQPFSVHKSSTSYRPQKLARALKQGAEDEVTTITALPKQDSTTQLSGKTSVLSMKPPEALAMSLDYDPLYVFVSDNWQKPCFLCSFISAITL	1	NR_073133.2	CFAP221	length:1566	start:ATG	stop:TAG	1566	1	NMD	blast_nonCterm	No	476	2042	CTATCCAGTCATGAACTCACTAG	0.676056336	2167	ATG	0.219658514	5.45091954	6.147	predicted
4948	predictedORF_ATG_4948	MWNPWPGPPQIPHPLTKLVQMAGRRTDACLAMIWRASGPQDCTTLPGVRFLASAPPWGRN	17	NR_073135.1,NR_073136.2,NR_146311.2,NR_146312.1,NR_146313.2,NR_146314.1,NR_146315.2,NR_146316.2,XR_001755361.3,XR_001755364.2,XR_007067983.1,XR_007067984.1,XR_007067985.1,XR_007067986.1,XR_007067987.1,XR_007067988.1,XR_007067989.1	HPS4	length:180	start:ATG	stop:TAG	180	8	onlyXR_nonNMD	blast_nonCterm	Yes	1584	1764	GCCACTGGCCATGTGGAATCCAT	0.672187331	5179	ATG	0.30585055	5.533833333	5.524666667	predicted
4949	predictedORF_ATG_4949	MSGGKSTVLFSGGCVKGSDTQLCVPGLVWYLEPQFYYVIVRHFFDSMRQTAG	7	NR_073135.1,NR_073136.2,NR_146311.2,NR_146312.1,NR_146313.2,NR_146314.1,NR_146315.2	HPS4	length:156	start:ATG	stop:TGA	156	7	NMD	nonblast	Yes	3612	3768	AGTTTACAAGATGTCTGGGGGTA	0.72048122	5179	ATG	0.697431937	5.843269231	6.154666667	predicted
4950	predictedORF_ATG_4950	MLSYSSAMFSQKKLITSSLLWLLQLQEVPAMSHVVFDQWSPVPGQRRQLYNVICVVKILPLTQNGTVQSLSVYMEKSHAPGLTQKK	17	NR_073135.1,NR_073136.2,NR_146311.2,NR_146312.1,NR_146313.2,NR_146314.1,NR_146315.2,NR_146316.2,XR_001755361.3,XR_001755364.2,XR_007067983.1,XR_007067984.1,XR_007067985.1,XR_007067986.1,XR_007067987.1,XR_007067988.1,XR_007067989.1	HPS4	length:258	start:ATG	stop:TAA	258	8	onlyXR_nonNMD	nonblast	Yes	4290	4548	GCTAGGATAAATGTTGTCTTACT	0.466960095	5179	ATG	0.82834524	5.729186047	5.215	predicted
4951	predictedORF_ATG_4951	MATSTSTEAKSASWWNYFFLYDGSKVKEEGDPTRAGICYFYPSQTLLDQQELLCGQIAGVVRCVSDISDSPPTLVRLRKLKFAIKVDGDYLWVLGCAVELPDVSCKRFLDQLVGFFNFYNGPVSLAYENCSQEELSTEWDTFIEQILKNTSDLHKIFNSLWNLDQTKALSYTLSSCSVQPFPLFSLPDCEHADGWA	2	NR_073135.1,NR_146311.2	HPS4	length:588	start:ATG	stop:TGA	588	2	NMD	blast_nonCterm	No	577	1165	TGCACAGTAGATGGCCACCTCTA	0.619135689	5179	ATG	0.111411469	5.628928571	5.625	predicted
4952	predictedORF_ATG_4952	MQFRLSKLSGCWPLCRWNQLQADTSRVLHGAREDESLHSLRQRAGAVPAG	17	NR_073135.1,NR_073136.2,NR_146311.2,NR_146312.1,NR_146313.2,NR_146314.1,NR_146315.2,NR_146316.2,XR_001755361.3,XR_001755364.2,XR_007067983.1,XR_007067984.1,XR_007067985.1,XR_007067986.1,XR_007067987.1,XR_007067988.1,XR_007067989.1	HPS4	length:150	start:ATG	stop:TGA	150	8	onlyXR_nonNMD	nonblast	Yes	2206	2356	CTGGTCTGGAATGCAGTTCAGGC	0.580105635	5179	ATG	0.425950956	5.4572	5.017666667	predicted
4953	predictedORF_ATG_4953	MLMGGHDASCPAQVEPLLLLKAARILQTCQRSPHILAGCILYKGLIVSTQLPPSLTAKVLLHRTAPQEQRLPTGEDAPQEHGAALPPNVQIIPVFVTKEEAISLHEFPVEQMTRSLASPAGLQDGSAQHHPKGGSTSALKENATGHVESMAWTTPDPTSPDEACPDGRKENGCLSGHDLESIRPAGLHNSARGEVLGLSSSLGKELVFLQEELDLSEIHIPEAQEVEMASGHFAFLHVPVPDGRAPYCKASLSASSSLEPTPPEDTAISSLRPPSAPEMLTQHGAQEQLEDHPGHSSQAPIPRADPLPRRTRRPLLLPRLDPGQRGNKLPTGEQGLDEDVDGVCESHAAPGLECSSGSANCQGAGPSADGISSRLTPAESCMGLVRMNLYTHCVKGLVLSLLAEEPLLGDSAAIEEVYHSSLASLNGLEVHLKETLPRDEAASTSSTYNFTHYDRIQSLLMANLPQVATPQDRRFLQAVSLMHSEFAQLPALYEMTVRNASTAVYACCNPIQETYFQQLAPAARSSGFPNPQDGAFSLSGKAKQKLLKHGVNLL	2	NR_073135.1,NR_146311.2	HPS4	length:1662	start:ATG	stop:TGA	1662	2	NMD	blast_Cterm	No	1148	2810	GATTGTGAGCATGCTGATGGGTG	0.723537094	5179	ATG	0.221664414	5.352725632	5.212333333	high_confidence
4954	predictedORF_ATG_4954	MLMGGHDASCPAQVEPLLLLKAARILQTCQRSPHILAGCILYKGLIVSTQLPPSLTAKVLLHRTAPQEQRLPTGEDAPQEHGKWMLWSFKNRVTHQNPNGAALPPNVQIIPVFVTKEEAISLHEFPVEQMTRSLASPAGLQDGSAQHHPKGGSTSALKENATGHVESMAWTTPDPTSPDEACPDGRKENGCLSGHDLESIRPAGLHNSARGEVLGLSSSLGKELVFLQEELDLSEIHIPEAQEVEMASGHFAFLHVPVPDGRAPYCKASLSASSSLEPTPPEDTAISSLRPPSAPEMLTQHGAQEQLEDHPGHSSQAPIPRADPLPRRTRRPLLLPRLDPGQRGNKLPTGEQGLDEDVDGVCESHAAPGLECSSGSANCQGAGPSADGISSRLTPAESCMGLVRMNLYTHCVKGLVLSLLAEEPLLGDSAAIEEVYHSSLASLNGLEVHLKETLPRDEAASTSSTYNFTHYDRIQSLLMANLPQVATPQDRRFLQAVSLMHSEFAQLPALYEMTVRNASTAVYACCNPIQETYFQQLAPAARSSGFPNPQDGAFSLSGKAKQKLLKHGVNLL	1	NR_073136.2	HPS4	length:1716	start:ATG	stop:TGA	1716	1	NMD	blast_Cterm	No	663	2379	GATTGTGAGCATGCTGATGGGTG	0.723537094	4733	ATG	0.140080287	5.353006993	5.212333333	high_confidence
4955	predictedORF_ATG_4955	MAPLCSLARWNYFFLYDGSKVKEEGDPTRAGICYFYPSQTLLDQQELLCGQIAGVVRCVSDISDSPPTLVRLRKLKFAIKVDGDYLWVLGCAVELPDVSCKRFLDQLVGFFNFYNGPVSLAYENCSQEELSTEWDTFIEQILKNTSDLHKIFNSLWNLDQTKALSYTLSSCSVQPFPLFSLPDCEHADGWA	1	NR_073136.2	HPS4	length:573	start:ATG	stop:TGA	573	1	NMD	blast_nonCterm	No	107	680	TAAAGGAAACATGGCTCCACTCT	0.84788732	4733	ATG	0.022607226	5.711308901	5.625	predicted
4956	predictedORF_ATG_4956	MRRKNHTHQQDIDDLKRQNALLEQQVRALEKARSSAQLQTNYPSSDNSLYTNAKGSTISAFDGGSDSSSESEPEEPQSRKKLRMEAS	3	NR_073137.2,NR_176278.1,NR_176280.1	MAX	length:261	start:ATG	stop:TAA	261	0	nonNMD	blast_Cterm	No	343	604	TATCCAGTATATGCGAAGGAAAA	0.374065266	1959	ATG	0.175089331	4.765862069	4.630666667	predicted
4957	predictedORF_ATG_4957	MLFWSSKSVHWRRRGQVPNCRPTTPPQTTASTPTPRAAPSLPSMGARTPARSLSLKSPKAGRSSGWRPAKPLGAGQQ	3	NR_073137.2,NR_176278.1,NR_176280.1	MAX	length:231	start:ATG	stop:TAA	231	0	nonNMD	nonblast	Yes	398	629	AAGCGGCAGAATGCTCTTCTGGA	0.656161971	1959	ATG	0.20316488	4.955064935	4.728666667	predicted
4958	predictedORF_ATG_4958	MAAVKQQPPGSGHLGLGQGGCFGWHRGFVLRASDDVLIFISCYLNLNLSELYLFLMMSVLQSDRFIK	7	NR_073137.2,NR_176275.1,NR_176278.1,NR_176279.1,NR_176280.1,NR_176281.1,NR_176282.1	MAX	length:201	start:ATG	stop:TAA	201	0	nonNMD	blast_nonCterm	Yes	1322	1523	TGTATGGGAGATGGCAGCAGTGA	0.749119719	1959	ATG	0.674834099	6.082835821	6.671	predicted
4959	predictedORF_ATG_4959	MKVLLLLNTIPLEGLRSQTQFEEMRSSYIRELIKAIGLRQKGVVSSSQRFYQLTKLLDNLHDLVKQLHLYCLNTFIQSRALSVEFPEMMSEVIAAQLPKILAGMVKPLLFHKK	2	NR_073141.3,NR_073142.3	PGR	length:339	start:ATG	stop:TGA	339	0	nonNMD	blast_Cterm	No	2415	2754	GTTCCTCTGTATGAAAGTATTGT	0.442253522	12249	ATG	0.197158952	5.886371681	5.986666667	predicted
4960	predictedORF_ATG_4960	MTELKAKGPRAPHVAGGPPSPEVGSPLLCRPAAGPFPGSQTSDTLPEVSAIPISLDGLLFPRPCQGQDPSDEKTQDQQSLSDVEGAYSRAEATRGAGGSSSSPPEKDSGLLDSVLDTLLAPSGPGQSQPSPPACEVTSSWCLFGPELPEDPPAAPATQRVLSPLMSRSGCKVGDSSGTAAAHKVLPRGLSPARQLLLPASESPHWSGAPVKPSPQAAAVEVEEEDGSESEESAGPLLKGKPRALGGAAAGGGAAAVPPGAAAGGVALVPKEDSRFSAPRVALVEQDAPMAPGRSPLATTVMDFIHVPILPLNHALLAARTRQLLEDESYDGGAGAASAFAPPRSSPCASSTPVAVGDFPDCAYPPDAEPKDDAYPLYSDFQPPALKIKEEEEGAEASARSPRSYLVAGANPAAFPDFPLGPPPPLPPRATPSRPGEAAVTAAPASASVSSASSSGSTLECILYKAEGAPPQQGPFAPPPCKAPGASGCLLPRDGLPSTSASAAAAGAAPALYPALGLNGLPQLGYQAAVLKEGLPQVYPPYLNYLRPDSEASQSPQYSFESLPQKICLICGDEASGCHYGVLTCGSCKVFFKRAMEGQHNYLCAGRNDCIVDKIRRKNCPACRLRKCCQAGMVLGGRKFKKFNKVRVVRALDAVALPQPVGVPNESQALSQRFTFSPGQDIQLIPPLINLLMSIEPDVIYAGHDNTKPDTSSSLLTSLNQLGERQLLSVVKWSKSLPGFRNLHIDDQITLIQYSWMSLMVFGLGWRSYKHVSGQMLYFAPDLILNESHRSLSSFKLAKKSSSV	1	NR_073141.3	PGR	length:2409	start:ATG	stop:TGA	2409	0	nonNMD	blast_Cterm	No	7	2416	Sequence out of range	NA	12249	ATG	0.000571475	5.276811955	5.594	predicted
4961	predictedORF_ATG_4961	MKFLPEFSPFDTNSMHVSTFETQPNVISVKSSLSLPSSNLPSPRVYLPFCAHLSYSSMLFYNCDSPGSLGAI	3	NR_073141.3,NR_073142.3,NR_073143.3	PGR	length:216	start:ATG	stop:TAA	216	0	nonNMD	nonblast	Yes	3787	4003	TCTTTTTACCATGAAATTTCTTC	0.681338025	12249	ATG	0.309168095	5.685694444	5.971333333	predicted
4962	predictedORF_ATG_4962	MTFSLCLGITVDFDHSLVTFLHISVPMTLSLSSPMLYLHQLSSLLLNFPPLLPTL	3	NR_073141.3,NR_073142.3,NR_073143.3	PGR	length:165	start:ATG	stop:TGA	165	0	nonNMD	nonblast	Yes	4039	4204	TGAGAGTTGAATGACATTTTCTC	0.427992957	12249	ATG	0.329741203	6.426363636	6.248333333	predicted
4963	predictedORF_ATG_4963	MKHQAVIMVSLPVGAVRSSLRGQWKGSTTTYVLEEMTASLIKSAEKTAQHVALESAVRLAWSLEVENLKSSIKSEL	1	NR_073141.3	PGR	length:228	start:ATG	stop:TGA	228	0	nonNMD	nonblast	Yes	1721	1949	ATCTGTGGGGATGAAGCATCAGG	0.67323943	12249	ATG	0.140501265	5.533157895	5.511666667	predicted
4964	predictedORF_ATG_4964	MNGILFLSLSKIPQNNYFLCLCSLKLFCTVNLSIKTFFISNFIQQILIEYLVLAQEKCANKPYENLELKKDI	3	NR_073141.3,NR_073142.3,NR_073143.3	PGR	length:216	start:ATG	stop:TAA	216	0	nonNMD	nonblast	Yes	4307	4523	TTTAAACTGAATGAATGGAATAT	0.450704225	12249	ATG	0.35162054	6.126805556	5.618666667	predicted
4965	predictedORF_ATG_4965	MPKARREEYSKQEGFQREKSIPNNICTNLMGRENVGWGWMMRLKKKARSR	3	NR_073141.3,NR_073142.3,NR_073143.3	PGR	length:150	start:ATG	stop:TAA	150	0	nonNMD	nonblast	Yes	9269	9419	TGGTGAGGAGATGCCAAAGGCAA	0.647304703	12249	ATG	0.756714834	5.1414	5.587	predicted
4966	predictedORF_ATG_4966	MTSSLIFQKGFGRYNIGTLTGLTKGDEIHHINCQTQGQMSNYFAYVLKLQIFHQETKNYKT	3	NR_073141.3,NR_073142.3,NR_073143.3	PGR	length:183	start:ATG	stop:TAG	183	0	nonNMD	nonblast	Yes	9638	9821	GTAGGTGATCATGACCTCCTCTC	0.760563374	12249	ATG	0.786839742	5.55295082	5.382	predicted
4967	predictedORF_ATG_4967	MTELKAKGPRAPHVAGGPPSPEVGSPLLCRPAAGPFPGSQTSDTLPEVSAIPISLDGLLFPRPCQGQDPSDEKTQDQQSLSDVEGAYSRAEATRGAGGSSSSPPEKDSGLLDSVLDTLLAPSGPGQSQPSPPACEVTSSWCLFGPELPEDPPAAPATQRVLSPLMSRSGCKVGDSSGTAAAHKVLPRGLSPARQLLLPASESPHWSGAPVKPSPQAAAVEVEEEDGSESEESAGPLLKGKPRALGGAAAGGGAAAVPPGAAAGGVALVPKEDSRFSAPRVALVEQDAPMAPGRSPLATTVMDFIHVPILPLNHALLAARTRQLLEDESYDGGAGAASAFAPPRSSPCASSTPVAVGDFPDCAYPPDAEPKDDAYPLYSDFQPPALKIKEEEEGAEASARSPRSYLVAGANPAAFPDFPLGPPPPLPPRATPSRPGEAAVTAAPASASVSSASSSGSTLECILYKAEGAPPQQGPFAPPPCKAPGASGCLLPRDGLPSTSASAAAAGAAPALYPALGLNGLPQLGYQAAVLKEGLPQVYPPYLNYLRPDSEASQSPQYSFESLPQKICLICGDEASGCHYGVLTCGSCKVFFKRAMEGRKFKKFNKVRVVRALDAVALPQPVGVPNESQALSQRFTFSPGQDIQLIPPLINLLMSIEPDVIYAGHDNTKPDTSSSLLTSLNQLGERQLLSVVKWSKSLPGFRNLHIDDQITLIQYSWMSLMVFGLGWRSYKHVSGQMLYFAPDLILNESHRSLSSFKLAKKSSSV	1	NR_073142.3	PGR	length:2292	start:ATG	stop:TGA	2292	0	nonNMD	blast_Cterm	No	7	2299	Sequence out of range	NA	12132	ATG	0.000576986	5.258965969	5.594	predicted
4968	predictedORF_ATG_4968	MTELKAKGPRAPHVAGGPPSPEVGSPLLCRPAAGPFPGSQTSDTLPEVSAIPISLDGLLFPRPCQGQDPSDEKTQDQQSLSDVEGAYSRAEATRGAGGSSSSPPEKDSGLLDSVLDTLLAPSGPGQSQPSPPACEVTSSWCLFGPELPEDPPAAPATQRVLSPLMSRSGCKVGDSSGTAAAHKVLPRGLSPARQLLLPASESPHWSGAPVKPSPQAAAVEVEEEDGSESEESAGPLLKGKPRALGGAAAGGGAAAVPPGAAAGGVALVPKEDSRFSAPRVALVEQDAPMAPGRSPLATTVMDFIHVPILPLNHALLAARTRQLLEDESYDGGAGAASAFAPPRSSPCASSTPVAVGDFPDCAYPPDAEPKDDAYPLYSDFQPPALKIKEEEEGAEASARSPRSYLVAGANPAAFPDFPLGPPPPLPPRATPSRPGEAAVTAAPASASVSSASSSGSTLECILYKAEGAPPQQGPFAPPPCKAPGASGCLLPRDGLPSTSASAAAAGAAPALYPALGLNGLPQLGYQAAVLKEGLPQVYPPYLNYLRPDSEASQSPQYSFESLPQKICLICGDEASGCHYGVLTCGSCKVFFKRAMEGQHNYLCAGRNDCIVDKIRRKNCPACRLRKCCQAGMVLGGFRNLHIDDQITLIQYSWMSLMVFGLGWRSYKHVSGQMLYFAPDLILNDSFGRATKSNPV	1	NR_073143.3	PGR	length:2085	start:ATG	stop:TGA	2085	0	nonNMD	blast_Cterm	No	7	2092	Sequence out of range	NA	11864	ATG	0.00059002	5.247971223	5.535333333	predicted
4969	predictedORF_ATG_4969	MKHQAVIMVSLPVGAVRSSLRGQWKGSTTTYVLEEMTASLIKSAEKTAQHVALESAVRLAWSLEVFETYILMTR	1	NR_073143.3	PGR	length:222	start:ATG	stop:TAA	222	0	nonNMD	nonblast	Yes	1721	1943	ATCTGTGGGGATGAAGCATCAGG	0.67323943	11864	ATG	0.145060688	5.723648649	5.832666667	predicted
4970	predictedORF_ATG_4970	MIPLEGLRSQTQFEEMRSSYIRELIKAIGLRQKGVVSSSQRFYQLTKLLDNLHDLVKQLHLYCLNTFIQSRALSVEFPEMMSEVIAAQLPKILAGMVKPLLFHKK	1	NR_073143.3	PGR	length:315	start:ATG	stop:TGA	315	0	nonNMD	blast_Cterm	No	2054	2369	CTAATACTAAATGATTCCTTTGG	0.478873242	11864	ATG	0.173128793	5.833333333	5.986666667	predicted
4971	predictedORF_ATG_4971	MDRRNDYGYRVPLFQGPLPPPGSLGLPFPPDIQTETTEEDSVLLMHTLLAATKDSLAMDPPVVNRPKKSKTKKAPIKTITKAAPAAPPVPAANEIATNKPKITWQALNLPVITQISQALPTTEVTNTQASSVTAQPKKANKMKRVTAKAAQGSQSPTGHEGGTIQLKSPLQVLKLPVISQNIHAPIANESASSQALITSIKPKKASKAKKAANKAIASATEVSLAATATHTATTQGQITNETASIHTTAASIRTKKASKARKTIAKVINTDTEHIEALNVTDAATRQIEASVVAIRPKKSKGKKAASRGPNSVSEISEAPLATQIVTNQALAATLRVKRGSRARKAATKARATESQTPNADQGAQAKIASAQTNVSALETQVAAAVQALADDYLAQLSLEPTTRTRGKRNRKSKHLNGDERSGSNYRRIPWGRRPAPPRDVAILQERANKLVKYLLVKDQTKIPIKRSDMLRDVIQEYDEYFPEIIERASYTLEKMFRVNLKEIDKQSSLYILISTQESSAGILGTTKDTPKLGLLMVILSVIFMNGNKASEAVIWEVLRKLGLRPGVRHSLFGEVRKLITDEFVKQKYLEYKRVPNSRPPEYEFFWGLRSYHETSKMKVLKFACRVQKKDPKDWAVQYREAVEMEVQAAAVAVAEAEARAEWFQHQHWLYWRTQHQHGLQ	1	NR_073148.2	TRO	length:2043	start:ATG	stop:TAG	2043	1	NMD	blast_Cterm	Yes	84	2127	TCCCAGAAAGATGGATAGGAGAA	0.765438509	2589	ATG	0.032444959	5.202892805	5.492666667	high_confidence
4972	predictedORF_ATG_4972	MEPKYILGIFVHTAVKAVMANQLRVSCDGKICLLFLLYCLLSVCCHILVSELH	2	NR_073148.2,NR_073149.2	TRO	length:159	start:ATG	stop:TAA	159	2	NMD	blast_nonCterm	Yes	2413	2572	AGTCCTTCCCATGGAGCCAAAGT	0.675880278	2589	ATG	0.932020085	6.520188679	6.806666667	predicted
4973	predictedORF_ATG_4973	MDRRNDYGYRVPLFQSKHLNGDERSGSNYRRIPWGRRPAPPRDVAILQERANKLVKYLLVKDQTKIPIKRSDMLRDVIQEYDEYFPEIIERASYTLEKMFRVNLKEIDKQSSLYILISTQESSAGILGTTKDTPKLGLLMVILSVIFMNGNKASEAVIWEVLRKLGLRPGVRHSLFGEVRKLITDEFVKQKYLEYKRVPNSRPPEYEFFWGLRSYHETSKMKVLKFACRVQKKDPKDWAVQYREAVEMEVQAAAVAVAEAEARAEWFQHQHWLYWRTQHQHGLQ	1	NR_073149.2	TRO	length:852	start:ATG	stop:TAG	852	1	NMD	blast_Cterm	No	84	936	TCCCAGAAAGATGGATAGGAGAA	0.765438509	1398	ATG	0.060085837	5.445774648	5.492666667	high_confidence
4974	predictedORF_ATG_4974	MRDQIVRVKRYEKVPLILVGNKVDLEPEREVMSSEGRALAQEWGCPFMETSAKSKSMVDELFAEIVRQMNYSSLPEKQDQCCTTCVVQ	1	NR_073150.2	RAP2C	length:264	start:ATG	stop:TAA	264	0	nonNMD	blast_Cterm	No	484	748	TATCAAGCCAATGAGAGATCAAA	0.444894362	3348	ATG	0.144563919	5.502272727	5.571	predicted
4975	predictedORF_ATG_4975	MFLSCRLCSCFSLSLSLSLSLSLSLSLSLKITVFIVIDLSSKFDLNSLRIAGIRGK	2	NR_073150.2,XR_430548.2	RAP2C	length:168	start:ATG	stop:TGA	168	0	nonNMD	nonblast	Yes	2779	2947	TTTTTTTATAATGTTTCTTTCCT	0.537382628	3348	ATG	0.83004779	6.342321429	6.102	predicted
4976	predictedORF_ATG_4976	MGNSGICRASCKKNEQPYLYCRNCQSCCLQSYMRISISGKEENTDWSYEKQWPRLP	2	NR_073151.2,NR_073153.1	DEFB119	length:168	start:ATG	stop:TGA	168	0	nonNMD	blast_Cterm	No	268	436	CCTTCGATGCATGGGTAACAGTG	0.607868081	521	ATG	0.514395393	5.299821429	5.327666667	predicted
4977	predictedORF_ATG_4977	MQSSGEDSGMLPGYCQANATSFDAWVTVEFVGPLAKRTNSPTSIAEIVSPAASSPT	1	NR_073151.2	DEFB119	length:168	start:ATG	stop:TGA	168	0	nonNMD	nonblast	No	197	365	TGACATAATAATGCAAAGCTCTG	0.59959344	521	ATG	0.378119002	5.300357143	5.196	predicted
4978	predictedORF_ATG_4978	MVKRRRSPALGEERFSPSSILHPRLPLVLLGTRVPLSGGGPGEPDQGRSAPSWKSLASTHHHSRPAAGATPARPATQSQLGPFAPPLPGVRPAPFPVSAPPPSRCPPRPLPCVRPAPFPVSALPASLWSCLWVVPGRGVGARGPRRRRCRPMGRVGREGGGRRRVGGKNAGG	2	NR_073156.2,NR_169631.1	HAUS7	length:516	start:ATG	stop:TGA	516	1	nonNMD	blast_nonCterm	Yes	99	615	AAGCGTGAGCATGGTGAAGAGAA	0.836037092	2071	ATG	0.047802994	5.177383721	4.737333333	predicted
4979	predictedORF_ATG_4979	MTGSGPVPLPSPRRRRSWRSLPGSCRRVLPSCTRLERSLRRRAGRVLPAPRP	3	NR_073156.2,NR_169630.1,NR_169631.1	HAUS7	length:156	start:ATG	stop:TGA	156	1	nonNMD	nonblast	No	1317	1473	AAGCAGAGTGATGACTGGCAGTG	0.650704218	2071	ATG	0.635924674	5.180192308	5.271	predicted
4980	predictedORF_ATG_4980	MTRSSSSPCGPRVSPEVPHLPCEIYSRDQWPMTQPQEVLRTCAQGLCLRPEAATLHGPVARYHPEPDHWVLQLLEPDGALRGHQGEERGLAGGALL	1	NR_073156.2	HAUS7	length:288	start:ATG	stop:TAG	288	1	NMD	blast_nonCterm	No	946	1234	TGTGCGCCAGATGACCAGGAGCT	0.565790615	2071	ATG	0.456784162	5.354583333	5.525	predicted
4981	predictedORF_ATG_4981	MTTVPTCATLPLAQGFRDVHFGFLSERLRAFQPLTGWSCETPRSGMLLQVVMAVADTSAKAVETVKKQQGEQICWGGSSSVMSLATKMNELMEK	1	NR_073156.2	HAUS7	length:282	start:ATG	stop:TAG	282	1	NMD	blast_Cterm	No	1576	1858	TTTAGTTACGATGACTACAGTTC	0.714910335	2071	ATG	0.760985031	5.640638298	5.372	high_confidence
4982	predictedORF_ATG_4982	MGGARLGARNMAGQDAGCGRGGDDYSEDEGDSSVSRAAVEVFGKLKDLNCPFLEGLYITEPKTIQELLCSPSEYRLEILEWMCTRNDEAGPRADAVCAR	1	NR_073156.2	HAUS7	length:297	start:ATG	stop:TGA	297	1	NMD	blast_nonCterm	No	650	947	AAGCCAGGGCATGGGCGGGGCGC	0.769014081	2071	ATG	0.31385804	5.354141414	5.339333333	predicted
4983	predictedORF_ATG_4983	MDQLLDTIRSLTIGCSSCSSLMEHFEDTREKNEALLGELFSSPHLQMLLNPECDPWPLDMQPLLNKQSDDWQWASASAKSEEEEKLAELARQLQESAAKLHALRTESTTTSWASAASAQALTSTRAAPSSRPRTRI	1	NR_073156.2	HAUS7	length:408	start:ATG	stop:TGA	408	1	NMD	blast_nonCterm	No	1112	1520	GCTACACTTCATGGACCAGTTGC	0.630809859	2071	ATG	0.536938677	5.278014706	4.872333333	predicted
4984	predictedORF_ATG_4984	MIHFIQPFPPQPLSSHRLHHPTGKWGLPLAPSLLSCILLMDRPCLCCQGLQYRCRLLYRWPDLCPWCPTFLVSLAHQLTVVAPFLPLATLYHQKPR	2	NR_073163.2,NR_159377.1	ATF7,ATF7-NPFF	length:288	start:ATG	stop:TGA	288	1	nonNMD	nonblast	Yes	642	930	CACTTGGGCTATGATCCACTTCA	0.571654925	1904	ATG	0.337184874	6.039791667	5.989666667	predicted
4985	predictedORF_ATG_4985	MMPPLVERSSARARPPKSQERCHLIPSHLPWTWQYGWGELCVANLSSLQEAHKQRMGCVALTASPRHRGPGLVILTDSDPGSSHSSSTPGHPT	2	NR_073163.2,NR_159377.1	ATF7,ATF7-NPFF	length:279	start:ATG	stop:TAA	279	1	nonNMD	blast_nonCterm	No	1606	1885	CTGCGGGCAGATGATGCCTCCTC	0.538028163	1904	ATG	0.843487395	5.292258065	4.787	predicted
4986	predictedORF_ATG_4986	MGDDRPFVCNAPGCGQRFTNEDHLAVHKHKHEMTLKFGPARTDSVIIADQTPTPTRFLKNCEEVGLFNELASSFEHEFKKAADEDEKKARSRTVAKKLVAAAGPLDMSLPSTPDIKIKEEEPVEVDSSPPDSPASSPCSPPLKEKEVTPKPVLISTPTPTIVRPGSLPLHLGYDPLHPTLPSPTSVITQAPPSNRQMGSPTGSLPLVMHLANGQTMPVLPGPPVQMPSVISLARPVSMVPNIPGIPGPPVNSSGSISPSGHPIPSEAKMRLKATLTHQVSSINGGCGMVVGTASTMVTARPEQSQILIQHPDAPSPAQPQVSPAQPTPSTGGRRRRTVDEDPDERRQRFLERNRAAASRCRQKRKLWVSSLEKKAEELTSQNIQLSNEVTLLRNEVAQLKQLLLAHKDCPVTALQKKTQGYLESPKESSEPTGSPAPVIQHSSATAPSNGLSVRSAAEAVATSVLTQMASQRTELSMPIQSHVIMTPQSQSAGR	1	NR_073163.2	ATF7	length:1482	start:ATG	stop:TGA	1482	1	NMD	blast_Cterm	Yes	125	1607	TATATGAAATATGGGAGACGACA	0.67588028	1904	ATG	0.065651261	5.175263158	5.411333333	high_confidence
4987	predictedORF_ATG_4987	MSSTCTSFTSSSSSRSRGVRLQPPSCPGPAPAPHSHPRLMRRSHPGQVTAPVLPLAPDNSGEPRRPGICSPEGFR	4	NR_073169.1,NR_133652.1,XR_002956421.2,XR_007060009.1	ATG9B	length:225	start:ATG	stop:TGA	225	2	onlyXR_nonNMD	blast_Cterm	Yes	1428	1653	ATGAGTCTCCATGTCATCTACCT	0.602347415	3840	ATG	0.371875	5.0428	5.115666667	predicted
4988	predictedORF_ATG_4988	MGVGCSPASNPALGKALLRGTVLVGPPHRPPSPSLAAQRFGLKPPLLWLFHL	3	NR_073169.1,NR_133652.1,XR_007060009.1	ATG9B	length:156	start:ATG	stop:TAA	156	2	onlyXR_nonNMD	blast_nonCterm	No	2799	2955	CACCAAAGTCATGGGAGTGGGCT	0.740845067	3840	ATG	0.72890625	5.685	5.763666667	predicted
4989	predictedORF_ATG_4989	MCPQDSPGLRVGPLIPEQDYERLEDCDPEGSQDSPIHGEEQQPLLHVPEGLRGSWHHIQNLDSFFTKIYSYHQRNGFACILLEDVFQLGQFIFIVTFTTFLLRCVDYNVLFANQPSNHTRPGPFHSKVTLSDAILPSAQCAERIRSSPLLVLLLVLAAGFWLVQLLRSVCNLFSYWDIQVFYREALHIPPVFHSGRAVPGSCAAAPAADSPGPHALPPGGARPRRQGPRLPADGAAAAVPSGLPPGGAPVPAPHPAVSAFLVPPSCPGDYRLFSSLHCGCGWGWGHLFLCPYGCEAPRTPSVALGGTD	1	NR_073169.1	ATG9B	length:924	start:ATG	stop:TGA	924	1	NMD	blast_nonCterm	No	76	1000	CCGTGGCCTGATGTGCCCCCAGG	0.526115018	3840	ATG	0.019791667	5.630616883	5.676333333	predicted
4990	predictedORF_ATG_4990	MTSPASSSSMSPSVARMRCTVCRTLVAMVTSPQTNMWPRSRHSTRCTSAASSVLRMSCTLPLRPQGLTPWGCQVPGRRR	3	NR_073169.1,NR_133652.1,XR_007060009.1	ATG9B	length:237	start:ATG	stop:TGA	237	2	onlyXR_nonNMD	nonblast	No	2464	2701	TGGCACGCCGATGACGTCGCCGG	0.602816899	3840	ATG	0.641666667	5.467341772	5.525	predicted
4991	predictedORF_ATG_4991	MSGWRTVTLRGPKTHPSTGRSSNPCFMSLKGSEAPGITSRTWTVSSPRSTATTSGMALPASCWRMSSSWDNLFSLSPSQPSSFDAWITMFSLPTNQVTIPDLGRSTAK	4	NR_073169.1,NR_133652.1,XR_002956421.2,XR_007060009.1	ATG9B	length:324	start:ATG	stop:TGA	324	2	onlyXR_nonNMD	nonblast	Yes	134	458	GAACAGGATTATGAGCGGCTGGA	0.594190139	3840	ATG	0.034895833	5.324814815	5.457666667	predicted
4992	predictedORF_ATG_4992	MPSYPQPSVLRGSAPARCWSSSWSWLPASGWSNCFAQSATSSATGTSRCFTGRPCTSPRSFIPEEQCQGRAPQLLLQTALAHMHYLPEEPGPGGRDRAYRQMAQLLQYRAVSLLEELLSPLLTPLFLLFWFRPRALEIIDFFHHFTVDVAGVGDICSFALMDVKRHGHPQWLSAGQTEASLSQRAEDGKTELSLMRFSLAHPLWRPPGHSSKFLGHLWGRVQQDAAAWGATSARGPSTPGVLSNCTSPLPEAFLANLFVHPLLPPRDLSPTAPCPAAATASLLASISRIAQDPSSVSPGGTGGQKLAQLPELASAEMSLHVIYLHQLHQQQQQQEPWGEAAASILSRPCSSPSQPPSPDEEKPSWSSDGSSPASSPRQQWGTQKARNLFPGGFQVTTDTQKEPDRASCTD	1	NR_073169.1	ATG9B	length:1230	start:ATG	stop:TGA	1230	1	NMD	blast_Cterm	No	470	1700	ACCCTGTCAGATGCCATCCTACC	0.495422533	3840	ATG	0.122395833	5.363536585	4.815666667	predicted
4993	predictedORF_ATG_4993	MFSECRVKWRVGLCQKNDPFPHHIPTTAQPLDRCEKAPPQEGRSGADPGRADLSRAAALPELEGKARRLSGAVGV	1	NR_073169.1	ATG9B	length:225	start:ATG	stop:TGA	225	1	NMD	nonblast	No	2162	2387	GCTGGAAACCATGTTTTCAGAGT	0.740199527	3840	ATG	0.563020833	5.1684	5.148	predicted
4994	predictedORF_ATG_4994	MVKLGASAAEHQSHGSGLQPCKQPRAWEGSSPGHSASGASPQATVAQPGSPAFWAETTITLAVSSLRECRMLSQRPCTALIYRGKGSAGEVVAPGGAALECAASDSEFHALCIV	3	NR_073169.1,NR_133652.1,XR_007060009.1	ATG9B	length:342	start:ATG	stop:TGA	342	2	onlyXR_nonNMD	nonblast	No	2759	3101	CGCGGTAGAGATGGTCAAGTTGG	0.771424421	3840	ATG	0.718489583	5.343421053	5.583666667	predicted
4995	predictedORF_ATG_4995	MSCSRSCQNPRKGAMPVPGPTRMQGKLGSGGSRKEGALAGETLHQVPFAFPAPPFSPCRVGGARRTQVLPISKKN	3	NR_073169.1,NR_133652.1,XR_007060009.1	ATG9B	length:225	start:ATG	stop:TAA	225	2	onlyXR_nonNMD	blast_nonCterm	No	3587	3812	TTTGCTCTCAATGTCATGCAGCC	0.486854459	3840	ATG	0.934114583	5.171333333	5.402333333	predicted
4996	predictedORF_ATG_4996	MVVEIFPCQHAKVFLILFNGCMMFCCLDEPGFPYMVTSLGTFALFPVFWLVKTLCPWRKLVPVFQRGSPELERPRLALREGSGE	1	NR_073189.3	HRK	length:252	start:ATG	stop:TAA	252	1	NMD	nonblast	No	660	912	AAGACGCTTTATGGTGGTTGAGA	0.523767606	6129	ATG	0.107684777	6.204285714	5.283666667	predicted
4997	predictedORF_ATG_4997	MPAVYLETICKDWWELAPASANCLGIDAGGIRGNSAKGMIEKKSEDLGPIV	1	NR_073189.3	HRK	length:153	start:ATG	stop:TAG	153	1	NMD	nonblast	Yes	1152	1305	CAGAAGAGAGATGCCTGCTGTGT	0.647887326	6129	ATG	0.187958884	5.57372549	5.376333333	predicted
4998	predictedORF_ATG_4998	MALRGLLVMRQKADLMHDLVAISPTPTKVSSEFSPQPPPLPKGISGFRFYGLKSQEMATFCSKMIYNRGMLWEGVGHLNEMHQHLTD	1	NR_073189.3	HRK	length:261	start:ATG	stop:TGA	261	1	NMD	nonblast	Yes	1668	1929	AGGAGGGAGGATGGCATTGAGAG	0.8112676	6129	ATG	0.272148801	5.682183908	5.856	predicted
4999	predictedORF_ATG_4999	MAAVHGPRPCACPRPQFLFCFFLGFFWPCASLRAQFLFFCSFFFFFFSRLHLDTGDFFSTSSSSSILF	1	NR_073189.3	HRK	length:204	start:ATG	stop:TGA	204	1	NMD	nonblast	Yes	4014	4218	ATTGGCCCCAATGGCTGCTGTCC	0.667605633	6129	ATG	0.654919236	6.494411765	6.503666667	predicted
5000	predictedORF_ATG_5000	MNRLVLAALHNNQSYLLWRARHSQALGEVLYPSSPPRCLMPTLADSTVSIPILQWRKLRLREVKQLS	1	NR_073189.3	HRK	length:201	start:ATG	stop:TGA	201	1	NMD	blast_nonCterm	Yes	5262	5463	CATTTCCAGCATGAACAGACTGG	0.754523012	6129	ATG	0.858541361	5.704029851	5.867333333	predicted
5001	predictedORF_ATG_5001	MRFDFLMDICIRKLKHDIYVYIVSTISPVVLLGLHEIVGWFLFFKKYFHSVQSAGNIPPSPPPLPHFSLAAKESLILISFTAERL	1	NR_073189.3	HRK	length:255	start:ATG	stop:TGA	255	1	NMD	nonblast	Yes	3313	3568	TTGTTTTTATATGAGATTTGACT	0.360387324	6129	ATG	0.54054495	6.145411765	5.673333333	predicted
5002	predictedORF_ATG_5002	MVLLALREWGARNRWDWSPRDFNTPNEIQSFLEASHPHLISHKQIQSLQIWGSVSYSLCYWCSLSRKFLWGAHWPQWLLSMVLGRAHVLDPSSCFVFFWVFFGPAHLLEPSSCFFVRFFFFFLAAFIWILGTSFPLLLLLLFYFETESHSVTQAGVQWCELSSLQPPPPRFKRFSCLSLLSSWDYRHPPPRSANFCIFSGDGVLPCWPEWF	1	NR_073189.3	HRK	length:633	start:ATG	stop:TGA	633	1	NMD	blast_nonCterm	Yes	3787	4420	TTCATTTCTGATGGTGCTGCTTG	0.540669007	6129	ATG	0.617882199	6.089526066	5.688666667	predicted
5003	predictedORF_ATG_5003	MRSSHSTASSRASASTWPHWEPGPDLGLLEKVSPLGTLKDRLVGFVVDFIYSCPNPVFLVSIRPRGRCKEFANRACMTYFLGHGKLFLPPFYPLLQPELPSFFS	1	NR_073189.3	HRK	length:312	start:ATG	stop:TGA	312	1	NMD	blast_nonCterm	Yes	5566	5878	GGGTCCCTTCATGAGGTCGTCCC	0.57746479	6129	ATG	0.908141622	5.711634615	6.217	predicted
5004	predictedORF_ATG_5004	MCPCPLHRGRGPPAVCACSAGRLGLRSSAAQLTAARLKALGDELHQRTMWRRRARSRRAPAPGALPTYWPWLCAAAQVAALAAWLLGRRNL	1	NR_073189.3	HRK	length:273	start:ATG	stop:TAG	273	1	NMD	blast_Cterm	Yes	134	407	GCCAGCGGTCATGTGCCCGTGCC	0.686678401	6129	ATG	0.021863273	5.572527473	5.963	high_confidence
5005	predictedORF_ATG_5005	MGFYHVGQSGFELLASSDPPALASQSAGITGMSHRAQPPLLILILFCFDGERKG	1	NR_073189.3	HRK	length:162	start:ATG	stop:TGA	162	1	NMD	blast_nonCterm	Yes	4388	4550	TTTAGTGGAGATGGGGTTTTACC	0.712676055	6129	ATG	0.71594061	5.766111111	5.856333333	predicted
5006	predictedORF_ATG_5006	MYVADLMFSYYYVSDSDKISLSLPGALEESSPTHLLHKYLLGTVAHHCGLFECPPDITSCIDQNTDFALLCQYPFLF	1	NR_073189.3	HRK	length:231	start:ATG	stop:TGA	231	1	NMD	blast_nonCterm	Yes	4601	4832	GGTTTTCACAATGTATGTAGCTG	0.675586859	6129	ATG	0.750693425	5.924155844	6.187666667	predicted
5007	predictedORF_ATG_5007	MDIEDEENMSSSSTDVKENRNLDNVSPKDGSTPGPGEGSQLSNGGGGGPGRKRPLEEGSNGHSKYRLKKRRKTPGPVLPKNALMQLNEIKPGLQYTLLSQTGPVHAPLFVMSVEVNGQVFEGSGPTKKKAKLHAAEKALRSFVQFPNASEAHLAMGRTLSVNTDFTSDQADFPDTLFNGFETPDKAEPPFYVGSNGDDSFSSSGDLSLSASPVPASLAQPPLPVLPPFPPPSGKNPVMILNELRPGLKYDFLSESGESHAKSFVMSVVVDGQFFEGSGRNKKLAKARAAQSALAAIFNLHLDQTPSRQPIPSEGLQLHLPQVLADAVSRLVLGKFGDLTDNFSSPHARRKVLAGVVMTTGTDVKDAKVISVSTGTKCINGEYMSDRGLALNDCHAEIISRRSLLRFLYTQLELYLNNKDDQKRSIFQKSERGGFRLKENVQFHLYISTSPCGDARIFSPHEPILEGSRSYTQAGVQWCNHGSLQPRPPGLLSDPSTSTFQGAGTTEPADRHPNRKARGQLRTKIESGEGTIPVRSNASIQTWDGVLQGERLLTMSCSDKIARWNVVGIQGSLLSIFVEPIYFSSIILGSLYHGDHLSRAMYQRISNIEDLPPLYTLNKPLLSGISNAEARQPGKAPNFSVNWTVGDSAIEVINATTGKDELGRASRLCKHALYCRWMRVHGKVPSHLLRSKITKPNVYHESKLAAKEYQAAKARLFTAFIKAGLGAWVEKPTEQDQFSLTP	1	NR_073200.2	ADARB1	length:2223	start:ATG	stop:TGA	2223	1	NMD	blast_Cterm	Yes	433	2656	GTATTTTGCCATGGATATAGAAG	0.743079354	5053	ATG	0.085691668	5.30388664	5.462	high_confidence
5008	predictedORF_ATG_5008	MSSFICTSAPLPVEMPESSHHMSQSWKGLALTPRLECSGAIMAHCSLDLLGS	5	NR_073200.2,XR_001754787.3,XR_001754791.3,XR_001754792.3,XR_007067777.1	ADARB1	length:156	start:ATG	stop:TAA	156	1	onlyXR_nonNMD	blast_nonCterm	Yes	1748	1904	CTGAAGGAGAATGTCCAGTTTCA	0.644018322	5053	ATG	0.345933109	5.804230769	5.79	predicted
5009	predictedORF_ATG_5009	MPPEPPPDDGKDLSPKYSYKYFPRLDLKLFDRPQELKLCFSRHPTGNSITKSPPLMAKRTKQVCYRVVMQLCGLWGHPVLAVRVLFEMKTARIKPNAITYGYYNKVVLESPWPSSTRSGIFLWTKVRNVVRGLAQFRQPLKKTVQRSQVSSISALQNVTGGSDGDTVSHGSVDSSNDANNGEHTVFVRDLIRLESIDNHSSTDRLI	1	NR_073201.4	DENND4C	length:618	start:ATG	stop:TGA	618	1	NMD	blast_nonCterm	No	2079	2697	TGTATTTATAATGCCGCCAGAGC	0.630809859	7862	ATG	0.26443653	5.376262136	5.426	predicted
5010	predictedORF_ATG_5010	MLTTSGGQSDQGYGSKDELIKDDAEIHVPEEQAARELITKTKMQTEEVCDASAIVAKHSQPSPEPHSPTEPPAWGSSIVKVPSGIFDVNSRKSSTGSISNVLFSTQDPVEDAVFGEATNLKKNGDRGEKRQKHFPERSCSFSSESRAGMLLKKSSLDSNSSEMAIMMGADAKILTAALTCPKTSLLHIARTHSFENVSCHLPDSRTCMSESTWNPEHRSSPVPEMLEESQELLEPVVDDVPKTTATVDTYESLLSDSNSNQSRDLKTVSKDLRNKRSSLYGIAKVVQREDVETGLDPLSLLATECTGGKTPDSEDKLFSPVIARNLADEIESYMNLKSPLGSKSSSMELHREENRESGMTTAFIHALERRSSLPLDHGSPAQENPESEKSSPAVSRSKTFTGRFKQQTPSRTHKERSTSLSALVRSSPHGSLGSVVNSLSGLKLDNILSGPKIDVLKSGMKQAATVASKMWVAVASAYSYSDDEEETNRDYSFPAGLEDHILGENISPNTSISGLVPSELTQSNTSLGSSSSSGDVGKLHYPTGEVPFPRGMKGQDFEKSDHGSSQNTSMSSIYQNCAMEVLMSSCSQCRACGALVYDEEIMAGWTADDSNLNTACPFCKSNFLPLLNIEFKDLRGSASFFLKPSTSGDSLQSGSIPLANESLEHKPVSSLAEPDLINFMDFPKHNQIITEETGSAVEPSDEIKRASGDVQTMKISSVPNSLSKRNVSLTRSHSVGGPLQNIDFTQRPFHGISTVSLPNSLQEVVDPLGKRPNPPPVSVPYLSPLVLRKELESLLENEGDQVIHTSSFINQHPIIFWNLVWYFRRLDLPSNLPGLILTSEHCNEGVQLPLSSLSQDSKLVYIQLLWDNINLHQEPREPLYVSWRNFNSEKKSSLLSEEQQETSTLVETIRQSIQHNNVLKPINLLSQQMKPGMKRQRSLYREILFLSLVSLGRENIDIEAFDNEYGIAYNSLSSEILERLQKIDAPPSASVEWCRKCFGAPLI	2	NR_073201.4,NR_169850.1	DENND4C	length:3009	start:ATG	stop:TAA	3009	1	nonNMD	blast_Cterm	No	2742	5751	CTACCCTTGAATGTTAACCACAT	0.415849305	7862	ATG	0.348766217	5.281595214	5.636666667	predicted
5011	predictedORF_ATG_5011	MSTAGKVALVVYQMCCFLLKIQLKMQSLAKLLISRRMVIEEKKDKSIFLRGVVVLVLKVEQECCLRRVVWIRIQVKWLS	13	NR_073201.4,NR_169842.1,NR_169843.1,NR_169844.1,NR_169846.1,NR_169847.1,NR_169848.1,NR_169849.1,NR_169850.1,NR_169851.1,NR_169852.1,NR_169853.1,NR_169854.1	DENND4C	length:237	start:ATG	stop:TGA	237	1	nonNMD	nonblast	Yes	3001	3238	GGTATATTTGATGTCAACAGCAG	0.460919724	7862	ATG	0.381709489	6.228227848	6.333	predicted
5012	predictedORF_ATG_5012	MLAVTYLIVGLVCLKALGILSTDHLRCQRCLRKAKNSLSLWLMTYLKLLQQ	14	NR_073201.4,NR_169842.1,NR_169843.1,NR_169844.1,NR_169845.1,NR_169846.1,NR_169847.1,NR_169848.1,NR_169849.1,NR_169850.1,NR_169851.1,NR_169852.1,NR_169853.1,NR_169854.1	DENND4C	length:153	start:ATG	stop:TAG	153	1	nonNMD	nonblast	Yes	3328	3481	AGCTTTGAGAATGTTAGCTGTCA	0.630340377	7862	ATG	0.423301959	6.260784314	5.800333333	predicted
5013	predictedORF_ATG_5013	MVHQHRKILKVKRAHLQCPGLKLLLGVSSSKPPLELIKNVQLLCQHWCVLRHMARWVL	14	NR_073201.4,NR_169842.1,NR_169843.1,NR_169844.1,NR_169845.1,NR_169846.1,NR_169847.1,NR_169848.1,NR_169849.1,NR_169850.1,NR_169851.1,NR_169852.1,NR_169853.1,NR_169854.1	DENND4C	length:174	start:ATG	stop:TAG	174	1	nonNMD	nonblast	Yes	3871	4045	CCTTTAGATCATGGTTCACCAGC	0.768838024	7862	ATG	0.492368354	6.006034483	6.116	predicted
5014	predictedORF_ATG_5014	MKVYSFLCHLCPRIANLCIFSCYGIISTFIRNQENLCMSHGGILILKRNHLSCQRNNKKQAL	12	NR_073201.4,NR_169842.1,NR_169843.1,NR_169845.1,NR_169846.1,NR_169848.1,NR_169849.1,NR_169850.1,NR_169851.1,NR_169852.1,NR_169853.1,NR_169854.1	DENND4C	length:186	start:ATG	stop:TAG	186	1	nonNMD	nonblast	Yes	5269	5455	GAACATTGTAATGAAGGTGTACA	0.591197184	7862	ATG	0.670185703	6.061290323	5.493333333	predicted
5015	predictedORF_ATG_5015	MIEDKGPRVTDYFVVAGLTDTSTLLDQEINRLDTKSTGPKAPITDIAIIIKSAGETVPEGYTCVEATPSALQANLNYGSLKSPELFLCYKRGRDKPPLTDIGVLYEGKERLIPGCEVILATPYGRCANVNNSSTTSQRIFITYRRAPPVRPQNSLAVTDICVIVTSKGETPPHTFCKVDKNLNCGMWGSSVFLCYKKSVPASNAIAYKAGLIFRYPEEDYESFPLSESDVPLFCLPMGATIECWDPETKYPLPVFSTFVLTGSSAKKVYGAAIQFYEPYSRELLSEKQLMHLGLLTPVERKMVSKSINTNKCICLLSHWPFFEAFRKFLMFIYKLSVSGPHPLPIEKHISHFMQNIPFPSPQRPRILVQLSVHDALILSQPVSTPLPLSGANFSTLLMNLGPENCATLLLFVLLESKILLHSLRPAVLTGVAEAVVAMIFPFQWQCPYIPLCPLSLAAVLSAPLPFIVGVDSRYFDLHDPPQDVVCIDLDTNMLYVSDEKKNMNWKQLPKKPCKNLLSTLKKLYPQLSSVHQKTQEGSAIDMTPIEADFSWQKKMTQLEMEIQEAFLRFMASILKGYRTYLRPITEAPSNKATAADSLFDRQVVS	1	NR_073201.4	DENND4C	length:1815	start:ATG	stop:TGA	1815	1	NMD	blast_nonCterm	No	158	1973	AGTAGCAGCCATGATAGAAGACA	0.729401404	7862	ATG	0.020096668	5.648710744	5.167333333	predicted
5016	predictedORF_ATG_5016	MLRSSSALSPPRWRRTSLSSHGRKTLFHLSQDLDFSSHPREPCILKMYRMKMDCITTAASRGIDTPERRGRATAPDFLYQTQRTQPHPYWMGLTIAKPWLGSVWSCLAKRSGTLSQITAG	1	NR_073202.3	DSCAM	length:360	start:ATG	stop:TGA	360	1	NMD	nonblast	Yes	912	1272	ATGAGAGGCAATGTTGCGGTCTT	0.613615019	8380	ATG	0.108830549	5.425166667	5.764333333	predicted
5017	predictedORF_ATG_5017	MEFSRGSESFTGPTSWTESWVRLKTSPPHSLHWSWTGWKSTPTTASRCWPSPAQETGSGVSRSSPGPKRMFQVLPRV	1	NR_073202.3	DSCAM	length:231	start:ATG	stop:TGA	231	1	NMD	blast_nonCterm	Yes	3849	4080	GAAGCCTTGAATGGAATTCTCCA	0.512323946	8380	ATG	0.459307876	5.135194805	5.162333333	predicted
5018	predictedORF_ATG_5018	MTCRKPPGMSCRCGCATVRAARRSRLKRLRDAKSLAEMLMSKNTRTSDTLSKQQQTLRMHIDIPRAQLLIEERDTMETIDDRSTVLLTDADFGEAAKQKSLTVTHTVHYQSVSQATGPLVDVSDARPGTNPTTRRNAKAGPTARNRYASQWTLNRPHPTISAHTLTTDWRLPTPRAAGSVDKESDSYSVSPSQDTDRARSSMVSTESASSTYEELARAYEHAKMEEQLRHAKFTITECFISDTSSEQLTAGTNEYTDSLTSSTPSESGICRFTASPPKPQDGGRVMNMAVPKAHRPGDLIHLPPYLRMDFLLNRGGPGTSRDLSLGQACLEPQKSRTLKRPTVLEPIPMEAASSASSTREGQSWQPGAVATLPQREGAELGQAAKMSSSQESLLDSRGHLKGNNPYAKSYTLV	1	NR_073202.3	DSCAM	length:1239	start:ATG	stop:TAA	1239	1	NMD	blast_Cterm	No	5103	6342	TACATCCTGTATGACCTGCAGGA	0.473063376	8380	ATG	0.608949881	5.120338983	5.047333333	predicted
5019	predictedORF_ATG_5019	MFQTLGRERIPPPGGMPRLGPQRETAMPASGPSTDPTPPSQHTPSPQTGGCQHPGLQDQ	1	NR_073202.3	DSCAM	length:177	start:ATG	stop:TAG	177	1	NMD	blast_nonCterm	Yes	5464	5641	CCCTTAGTGGATGTTTCAGACGC	0.452875585	8380	ATG	0.65202864	4.858474576	4.415333333	predicted
5020	predictedORF_ATG_5020	MWILALSLFQSFANVFSEDLHSSLYFVNASLQEVVFASTTGTLVPCPAAGIPPVTLRWYLATGEEIYDVPGIRHVHPNGTLQIFPFPPSSFSTLIHDNTYYCTAENPSGKIRSQDVHIKAVLREPYTVRVEDQKTMRGNVAVFKCIIPSSVEAYITVVSWEKDTVSLVSGSRFLITSTGALYIKDVQNEDGLYNYRCITRHRYTGETRQSNSARLFVSDPANSAPSILDGFDHRKAMAGQRVELPCKALGHPEPDYRWLKDNMPLELSGRFQKTVTGLLIENIRPSDSGSYVCEVSNRYGTAKVIGRLYVKQPLKATISPRKVKSSVGSQVSLSCSVTGTEDQELSWYRNGEILNPGKNVRITGINHENLIMDHMVKSDGGAYQCFVRKDKLSAQDYVQVVLEDGTPKIISAFSEKVVSPAEPVSLMCNVKGTPLPTITWTLDDDPILKGGSHRISQMITSEGNVVSYLNISSSQVRDGGVYRCTANNSAGVVLYQARINVRGPASIRPMKNITAIAGRDTYIHCRVIGYPYYSIKWYKNSNLLPFNHRQVAFENNGTLKLSDVQKEVDEGEYTCNVLVQPQLSTSQSVHVTVKVPPFIQPFEFPRFSIGQRVFIPCVVVSGDLPITITWQKDGRPIPGSLGVTIDNIDFTSSLRISNLSLMHNGNYTCIARNEAAAVEHQSQLIVRVPPKFVVQPRDQDGIYGKAVILNCSAEGYPVPTIVWKFSKGAGVPQFQPIALNGRIQVLSNGSLLIKHVVEEDSGYYLCKVSNDVGADVSKSMYLTVKIPAMITSYPNTTLATQGQKKEMSCTAHGEKPIIVRWEKEDRIINPEMARYLVSTKEVGEEVISTLQILPTVREDSGFFSCHAINSYGEDRGIIQLTVQEPPDPPEIEIKDVKARTITLRWTMGFDGNSPITGYDIECKNKSDSWDSAQRTKDVSPQLNSATIIDIHPSSTYSIRMYAKNRIGKSEPSNELTITADEAAPDGPPQEVHLEPISSQSIRVTWKAPKKHLQNGIIRGYQIGYREYSTGGNFQFNIISVDTSGDSEVYTLDNLNKFTQYGLVVQACNRAGTGPSSQEIITTTLEDVPSYPPENVQAIATSPESISISWSTLSKEALNGILQGFRVIYWANLMDGELGEIKNITTTQPSLELDGLEKYTNYSIQVLAFTRAGDGVRSEQIFTRTKEDVPGPPAGVKAAAASASMVFVSWLPPLKLNGIIRKYTVFCSHPYPTVISEFEASPDSFSYRIPNLSRNRQYSVWVVAVTSAGRGNSSEIITVEPLAKAPARILTFSGTVTTPWMKDIVLPCKAVGDPSPAVKWMKDSNGTPSLVTIDGRRSIFSNGSFIIRTVKAEDSGYYSCIANNNWGSDEIILNLQVQVPPDQPRLTVSKTTSSSITLSWLPGDNGGSSIRGYILQYSEDNSEQWGSFPISPSERSYRLENLKCGTWYKFTLTAQNGVGPGRISEIIEAKTLGKEPQFSKEQELFASINTTRVRLNLIGWNDGGCPITSFTLEYRPFGTTVWTTAQRTSLSKSYILYDLQEATWYELQMRVCNSAGCAEKQAKEAARCKEFS	1	NR_073202.3	DSCAM	length:4713	start:ATG	stop:TGA	4713	1	NMD	blast_nonCterm	No	497	5210	CGGCAGGGGCATGTGGATACTGG	0.686447896	8380	ATG	0.059307876	5.441845958	5.282666667	predicted
5021	predictedORF_ATG_5021	MLGTSEKPDPEAPHGPGAHPDGSRLLRLLHERRTVVAAGGRGHITSAGGSRAGTGS	1	NR_073202.3	DSCAM	length:168	start:ATG	stop:TAA	168	1	NMD	nonblast	Yes	6086	6254	TAGGACAAGCATGCTTGGAACCT	0.676056336	8380	ATG	0.726252983	5.017321429	5.14	predicted
5022	predictedORF_ATG_5022	MGNLKAMEKMADALLFGNFGVQNITAAIQLYESLAKEGSCKAQNALGFLSSYGIGMEYDQAKALIYYTFGSAGGNMMSQMILGYRYLSGINVLQNCEVALSYYKKVADYIADTFEKSEGVPVEKVRLTERPENLSSNSEILDWDIYQYYKFLAERGDVQIQVSLGQLHLIGRKGLDQDYYKALHYFLKAAKAGSANAMAFIGKMYLEGNAAVPQNNATAFKYFSMAASKGNAIGLHGLGLLYFHGKGVPLNYAEALKYFQKAAEKGWPDAQFQLGFMYYSGSGIWKDYKLAFKYFYLASQSGQPLAIYYLAKMYATGTGVVRSCRTAVELYKGVCELGHWAEKFLTAYFAYKDGDIDSSLVQYALLAEMGYEVAQSNSAFILESKKANILEKEKMYPMALLLWNRAAIQGNAFARVKIGDYHYYGYGTKKDYQTAATHYSIAANKYHNAQAMFNLAYMYEHGLGITKDIHLARRLYDMAAQTSPDAHIPVLFAVMKLETTHLLRDILFFNFTTRWNWLKLDNTIGPHWDLFVIGLIVPGLILLLRNHHG	1	NR_073206.2	SEL1L2	length:1647	start:ATG	stop:TAG	1647	1	NMD	blast_Cterm	No	618	2265	AGCAGCTGACATGGGAAACTTGA	0.787973718	2506	ATG	0.24660814	5.677832423	6.359666667	high_confidence
5023	predictedORF_ATG_5023	MKPLSLLIEILIILGVTIKTIKAEEHNKRQKERNVTTQVSVNEIKQYLSHILEQRTSSNVINKRENLLEKKKNQRKIRIKGIQNKDILKRNKNHLQKQAEKNFTDEGDQLFKMGIKVLQQSKSQKQKEEILMPTWMFLCLRSFLPGLLCSSFCPRAAYFSLSMDGLYIKSLPTFCQSS	1	NR_073206.2	SEL1L2	length:534	start:ATG	stop:TGA	534	1	NMD	blast_nonCterm	No	80	614	TTAAGAGAAGATGAAGCCCTTGT	0.721126757	2506	ATG	0.031923384	5.489606742	5.881333333	predicted
5024	predictedORF_ATG_5024	MQNCCGEKANILEKEKMYPMALLLWNRAAIQGNAFARVKIGDYHYYGYGTKKDYQTAATHYSIAANKYHNAQAMFNLAYMYEHGLGITKDIHLARRLYDMAAQTSPDAHIPVLFAVMKLETTHLLRDILFFNFTTRWNWLKLDNTIGPHWDLFVIGLIVPGLILLLRNHHG	1	NR_073207.2	SEL1L2	length:513	start:ATG	stop:TAG	513	1	NMD	blast_Cterm	No	1638	2151	TAGTAAGATCATGCAGAACTGCT	0.675649773	2392	ATG	0.684782609	5.810935673	6.359666667	high_confidence
5025	predictedORF_ATG_5025	MGIKVLQQSKSQKQKEEAYLLFAKAADMGNLKAMEKMADALLFGNFGVQNITAAIQLYESLAKEGSCKAQNALGFLSSYGIGMEYDQAKALIYYTFGSAGGNMMSQMILGYRYLSGINVLQNCEVALSYYKKVADYIADTFEKSEGVPVEKVRLTERPENLSSNSEILDWDIYQYYKFLAERGDVQIQVSLGQLHLIGRKGLDQDYYKALHYFLKAAKAGSANAMAFIGKMYLEGNAAVPQNNATAFKYFSMAASKGNAIGLHGLGLLYFHGKGVPLNYAEALKYFQKAAEKGWPDAQFQLGFMYYSGSGIWKDYKLAFKYFYLASQSGQPLAIYYLAKMYATGTGVVRSCRTAVEKRLTFLKKRRCIQWRFSYGIELPFKAMHLLE	1	NR_073207.2	SEL1L2	length:1161	start:ATG	stop:TAA	1161	1	NMD	blast_Cterm	No	589	1750	GCTATTTAAGATGGGCATCAAGG	0.742903294	2392	ATG	0.246237458	5.609664083	6.054333333	high_confidence
5026	predictedORF_ATG_5026	MLPRLDLKIFLPMTKNHGLLISLPPGVHHVELYYQSYEEHQIFFMVSLSLVH	3	NR_073365.2,NR_073366.2,NR_073367.2	DNAJC10	length:156	start:ATG	stop:TAG	156	0	nonNMD	nonblast	Yes	2544	2700	GTGAATTCTCATGTTACCACGCT	0.469776992	20898	ATG	0.121734137	6.157307692	6.049666667	predicted
5027	predictedORF_ATG_5027	MILNMFIYIFQTWNSSISCFTIKTWVYYLKINYIVIFSMLAIHLSIITKELKNE	3	NR_073365.2,NR_073366.2,NR_073367.2	DNAJC10	length:162	start:ATG	stop:TAA	162	0	nonNMD	nonblast	Yes	10137	10299	AAAATGTTTAATGATTTTAAACA	0.385563378	20898	ATG	0.485070342	6.503148148	6.403333333	predicted
5028	predictedORF_ATG_5028	MGEHGESEPSVNQQTRPSPGTQSASTLIVDFPASRTMRNKCVFLSQPVHFVIAAWTDNILKKISFAVPLVR	3	NR_073365.2,NR_073366.2,NR_073367.2	DNAJC10	length:213	start:ATG	stop:TGA	213	0	nonNMD	blast_nonCterm	Yes	13398	13611	CCCTTCTGCCATGGGAGAACACG	0.760211266	20898	ATG	0.641113982	5.51	6.251666667	predicted
5029	predictedORF_ATG_5029	MRPGAVAHTCNSSTLEGPGRRIPADQDFKTSLDNLVKPPLYKKIQKLARRGRVCL	3	NR_073365.2,NR_073366.2,NR_073367.2	DNAJC10	length:165	start:ATG	stop:TAG	165	0	nonNMD	blast_Cterm	Yes	14067	14232	GAGGCAAAGAATGAGGCCAGGTG	0.653521121	20898	ATG	0.673126615	5.271636364	5.378	high_confidence
5030	predictedORF_ATG_5030	MPSASTSPSMEWDSRSIPLRALKEIRKCATKEMRVDTSLYKAVGARRIKDVPCLIHKQ	3	NR_073365.2,NR_073366.2,NR_073367.2	DNAJC10	length:174	start:ATG	stop:TAG	174	0	nonNMD	nonblast	Yes	14598	14772	ACCCGAGAATATGCCATCAGCGT	0.653345068	20898	ATG	0.698535745	5.353965517	5.393666667	predicted
5031	predictedORF_ATG_5031	MGVWLNKDDYIRDLKRIILCFLIVYMAILVGTDQDFYSLLGVSKTASSREIRQAFKKLALKLHPDKNPNNPNAHGDFLKINRAYEVLKDEDLRKKYDKYGEKGLEDNQGGQYESWNYYRYDFGIYDDDPEIITLERREFDAAVNSGELWFVNFYSPGCSHCHDLAPTWRDFAKEVDGLLRIGAVNCGDDRMLCRMKGVNSYPSLFIFRSGMAPVKYHGDRSKESLVSFAMQHVRSTVTELWTGNFVNSIQTAFAAGIGWLITFCSKGGDCLTSQTRLRLSGMLDGLVNVGWMDCATQDNLCKSLDITTSTTAYFPPGATLNNKEKNSILLLH	2	NR_073365.2,NR_073366.2	DNAJC10	length:996	start:ATG	stop:TGA	996	0	nonNMD	blast_nonCterm	No	430	1426	AAGAAAGAGAATGGGAGTCTGGT	0.70140845	20898	ATG	0.020576132	5.574759036	5.396666667	predicted
5032	predictedORF_ATG_5032	MSHVLSISSSPENIARMKIHQTSSYTLVTYVPVTTCRNQQTRWMRTVNHQISYKTTKK	3	NR_073365.2,NR_073366.2,NR_073367.2	DNAJC10	length:174	start:ATG	stop:TAG	174	0	nonNMD	blast_nonCterm	Yes	14746	14920	CGAATAAAGGATGTCCCATGTCT	0.672769948	20898	ATG	0.705617762	5.35862069	5.098333333	predicted
5033	predictedORF_ATG_5033	MSVRSYPIGVLICTFRVFKLLLFPYQSTLWEVGYFTFSYHALYYFPIWMPFSSFTSSCKPKI	3	NR_073365.2,NR_073366.2,NR_073367.2	DNAJC10	length:186	start:ATG	stop:TAA	186	0	nonNMD	nonblast	Yes	16294	16480	AGGTATCCCAATGAGTGTGCGTT	0.507042254	20898	ATG	0.779691837	6.249516129	6.041	predicted
5034	predictedORF_ATG_5034	MYNIQAYPTTVVFNQSNIHEYEGHHSAEQILEFIEDLMNPSVVSLTPTTFNELVTQRKHNEVWMVDFYSPWCHPCQVLMPEWKRMARTLTGLINVGSIDCQQYHSFCAQENVQRYPEIRFFPPKSNKAYHYHSYNGWNRDAYSLRIWGLGFLPQVSTDLTPQTFSEKVLQGKNHWVIDFYAPWCGPCQNFAPEFELLARMIKGKVKAGKVDCQAYAQTCQKAGIRAYPTVKFYFYERAKRNFQEEQINTRDAKAIAALISEKLETLRNQGKRNKDEL	1	NR_073365.2	DNAJC10	length:831	start:ATG	stop:TGA	831	0	nonNMD	blast_Cterm	No	2732	3563	ACTCTGTAACATGTATAACATTC	0.697363388	20898	ATG	0.130730213	5.484296029	4.929333333	high_confidence
5035	predictedORF_ATG_5035	MKCLCNFIFSKFSLNLLCFLTVLKVGIFLEVRLSKKHISYGTHISKMFSTIKFLVKG	3	NR_073365.2,NR_073366.2,NR_073367.2	DNAJC10	length:171	start:ATG	stop:TAG	171	0	nonNMD	nonblast	Yes	6134	6305	GAAAAGTAAAATGAAATGTTTAT	0.591373242	20898	ATG	0.293520911	6.354210526	5.872333333	predicted
5036	predictedORF_ATG_5036	MVLPRFSSRFFMVSDLTFKSLIYQLNFYIRCKEGVPVSVFYMWLACFPNIIY	3	NR_073365.2,NR_073366.2,NR_073367.2	DNAJC10	length:156	start:ATG	stop:TAA	156	0	nonNMD	nonblast	Yes	8471	8627	TATGTCCTGAATGGTGTTGCCTA	0.543485913	20898	ATG	0.405349794	6.467115385	6.438333333	predicted
5037	predictedORF_ATG_5037	MCHNFLVLRRSLTLSPWLECSGVISAHCNLHLPGSSDSPASPSQVAGTAGMCHHAG	3	NR_073365.2,NR_073366.2,NR_073367.2	DNAJC10	length:168	start:ATG	stop:TAA	168	0	nonNMD	blast_nonCterm	Yes	15650	15818	ATGTTGTAGCATGTGTCATAATT	0.641607976	20898	ATG	0.74887549	5.714821429	5.224666667	predicted
5038	predictedORF_ATG_5038	MRDSVTWRVKRDHSYNYPCRFLNVSMPMVLMANGAAINKDQYNIQAYPTTVVFNQSNIHEYEGHHSAEQILEFIEDLMNPSVVSLTPTTFNELVTQRKHNEVWMVDFYSPWCHPCQVLMPEWKRMARTLTGLINVGSIDCQQYHSFCAQENVQRYPEIRFFPPKSNKAYHYHSYNGWNRDAYSLRIWGLGFLPQVSTDLTPQTFSEKVLQGKNHWVIDFYAPWCGPCQNFAPEFELLARMIKGKVKAGKVDCQAYAQTCQKAGIRAYPTVKFYFYERAKRNFQEEQINTRDAKAIAALISEKLETLRNQGKRNKDEL	1	NR_073366.2	DNAJC10	length:951	start:ATG	stop:TGA	951	0	nonNMD	blast_Cterm	No	2715	3666	TGTACAGTTCATGAGGGACTCTG	0.538028163	21001	ATG	0.129279558	5.491671924	4.929333333	predicted
5039	predictedORF_ATG_5039	MGVWLNKDDYIRDLKRIILCFLIVYMAILVGTDQDFYSLLGVSKTASSREIRQAFKKLALKLHPDKNPNNPNAHGDFLKINRAYEVLKDEDLRKKYDKYGEKGLEDNQGGQYESWNYYRYDFGIYDDDPEIITLERREFDAAVNSGELWFVNFYSPGCSHCHDLAPTWRDFAKEVDGLLRIGAVNCGDDRMLCRMKGVNSYPSLFIFRSGMAPVKYHGDRSKESLVSFAMQHVRSTVTELWTGNFVNSIQTAFAAGIGWLITFCSKGGVSQLIGC	1	NR_073367.2	DNAJC10	length:825	start:ATG	stop:TAA	825	0	nonNMD	blast_nonCterm	No	430	1255	AAGAAAGAGAATGGGAGTCTGGT	0.70140845	20037	ATG	0.021460298	5.591054545	6.104666667	predicted
5040	predictedORF_ATG_5040	MKLFSQYNIQAYPTTVVFNQSNIHEYEGHHSAEQILEFIEDLMNPSVVSLTPTTFNELVTQRKHNEVWMVDFYSPWCHPCQVLMPEWKRMARTLTGLINVGSIDCQQYHSFCAQENVQRYPEIRFFPPKSNKAYHYHSYNGWNRDAYSLRIWGLGFLPQVSTDLTPQTFSEKVLQGKNHWVIDFYAPWCGPCQNFAPEFELLARMIKGKVKAGKVDCQAYAQTCQKAGIRAYPTVKFYFYERAKRNFQEEQINTRDAKAIAALISEKLETLRNQGKRNKDEL	1	NR_073367.2	DNAJC10	length:846	start:ATG	stop:TGA	846	0	nonNMD	blast_Cterm	No	1856	2702	CTTTGTTTAAATGAAATTATTTT	0.436443662	20037	ATG	0.092628637	5.487801418	4.929333333	predicted
5041	predictedORF_ATG_5041	MVSLASPDSDEEDEERPARKRRQVERATEDGEEDEEMIESIENLEDLKGHSVREWVSMAGPRLEIHHRFKNFLRTHVDSHGHNVFKERISDMCKENRESLVVNYEDLAAREHVLAYFLPEAPAELLQIFDEAALEVVLAMYPKYDRITNHIHVRISHLPLVEELRSLRQLHLNQLIRTSGVVTSCTGVLPQLSMVKYNCNKCNFVLGPFCQSQNQEVKPGSCPECQSAGPFEVNMEETIYQNYQRIRIQESPGKVAAGRLPRSKDAILLADLVDSCKPGDEIELTGIYHNNYDGSLNTANGFPVFATVILANHVAKKDNKVAVGELTDEDVKMITSLSKDQQIGEKIFASIAPSIYGHEDIKRGLALALFGGEPKNPGGKHKVRGDINVLLCGDPGTAKSQFLKYIEKVSSRAIFTTGQGASAVGLTAYVQRHPVSREWTLEAGALVLADRGVCLIDEFDKMNDQDRTSIHEAMEQQSISISKAGIVTSLQARCTVIAAANPIGGRYDPSLTFSENVDLTEPIISRFDILCVVRDTVDPVQDEMLARFVVGSHVRHHPSNKEEEGLANGSAAEPAMPNTYGVEPLPQEVLKKYIIYAKERVHPKLNQMDQDKVAKMYSDLRKESMATGSIPITVRHIESMIRMAEAHARIHLRDYVIEDDVNMAIRVMLESFIDTQKFSVMRSMRKTFARYLSFRRDNNELLLFILKQLVAEQVTYQRNRFGAQQDTIEVPEKDLVDKARQINIHNLSAFYDSELFRMNKFSHDLKRKMILQQF	1	NR_073375.2	MCM2	length:2322	start:ATG	stop:TGA	2322	1	NMD	blast_Cterm	No	465	2787	GGGCTCCTGTATGGTGTCTCTTG	0.552112675	3453	ATG	0.134665508	5.480219638	5.787333333	predicted
5042	predictedORF_ATG_5042	MPSIRIPWDSGLGWSVPSVLYGHKTRALDELGVLGSGLIAGCLAAPGMTVCFSKPALCFSPLGGMPCQCVLLGC	1	NR_073375.2	MCM2	length:222	start:ATG	stop:TGA	222	1	NMD	nonblast	Yes	2796	3018	CTGAGGCCCTATGCCATCCATAA	0.504049293	3453	ATG	0.809730669	6.02972973	6.276666667	predicted
5043	predictedORF_ATG_5043	MRTWQPGSTCWPTSCLRHRRSCCRSLMRLPWRWYWPCTPSTTASPTTSMSASPTCLWWRSCAR	1	NR_073375.2	MCM2	length:189	start:ATG	stop:TGA	189	1	NMD	blast_nonCterm	Yes	775	964	GTGGTGAACTATGAGGACTTGGC	0.639030056	3453	ATG	0.224442514	5.574761905	5.379666667	predicted
5044	predictedORF_ATG_5044	MVMKTSREAWLWPCSEGSPKTQVASTRYVVISTCSCAETLAQRSRSFSSILRKCPAEPSSPLARGRRLWASRRMSSGTLSAGSGPWRLGPWFWLTEECVSLMNLTR	1	NR_073375.2	MCM2	length:318	start:ATG	stop:TGA	318	1	NMD	blast_nonCterm	Yes	1531	1849	CCTTCCATCTATGGTCATGAAGA	0.534452593	3453	ATG	0.443382566	5.513018868	5.832333333	predicted
5045	predictedORF_ATG_5045	MAESSESFTMASSPAQRRRGNDPLTSSPGRSSRRTDALTSSPGRDLPPFEDESEGLLGTEGPLEEEEDGEELIGDGMERDYRAIPELDAYEAEGLALDDEDVEELTASQREAAERAMRQRDREAGRGLGRMRRGLLYGVSCLPRQR	1	NR_073375.2	MCM2	length:438	start:ATG	stop:TGA	438	1	NMD	blast_nonCterm	No	56	494	TGGTACTGCTATGGCGGAATCAT	0.681514085	3453	ATG	0.016217782	5.000479452	5.384	predicted
5046	predictedORF_ATG_5046	MSGCTWHDCLFLQACFVLLTFGWDALPVCLTWLLNILPPPSALSPLSTLDQSC	1	NR_073375.2	MCM2	length:159	start:ATG	stop:TGA	159	1	NMD	nonblast	Yes	2918	3077	TTATAGCAGGATGTCTGGCTGCA	0.686678406	3453	ATG	0.845062265	6.31	5.928333333	predicted
5047	predictedORF_ATG_5047	MFVIVFSLLQVSVPLWWKRARQCQRSVLGSSVAGVGCESCGLSTRHSYQLPLLPVCFPTLLFVHSVWFL	1	NR_073375.2	MCM2	length:207	start:ATG	stop:TAG	207	1	NMD	nonblast	Yes	3209	3416	CTGGTTGAAGATGTTTGTAATCG	0.661502346	3453	ATG	0.929336809	6.258550725	6.475666667	predicted
5048	predictedORF_ATG_5048	MGAQRYPHPWHQTSVCLIAACCCSTKTLAPPGSGTGTSCCSSPMCSSSSSCSGSFHLLGRRSASPPAPFLSPSTSWCLWWRWWALPGPWYP	2	NR_073377.3,NR_148226.2	TPRA1	length:273	start:ATG	stop:TGA	273	0	nonNMD	blast_nonCterm	Yes	372	645	ACTTGGGCCAATGGGAGCACAGC	0.582922535	3691	ATG	0.100785695	5.56989011	5.696666667	predicted
5049	predictedORF_ATG_5049	MPISQLRTLISMAMGAASSGWSAPASSSCSEELLRVCGHPGTAQPTAGAGECAAVLRHHRGALLCRCHNLPVLQLLRSAHLRGFPPGLLRLGAQDPLLLQMPSGRDRGARCTPTPALRCGPAGGPGGCRGCWGLSCQLLEHAVRLCRRGGLPG	1	NR_073377.3	TPRA1	length:459	start:ATG	stop:TGA	459	0	nonNMD	blast_Cterm	No	864	1323	CTGTACCCTGATGCCCATCTCTC	0.498184986	3691	ATG	0.234082904	5.620326797	5.723333333	predicted
5050	predictedORF_ATG_5050	MDLGDHSMSSGGLLHPCSYIYMDIWQFINHFPFVSEKFCNNKQGNINNPYKFAFGNSCK	2	NR_073377.3,NR_148226.2	TPRA1	length:177	start:ATG	stop:TAG	177	0	nonNMD	nonblast	Yes	3321	3498	GCTCACTCCAATGGATCTTGGAG	0.557394368	3691	ATG	0.899756164	5.722372881	5.341666667	predicted
5051	predictedORF_ATG_5051	MVDGLKCVYFLDLFFNKKEKEQKVLMWRFCRNTGAGSFQEPEGWVRGWEAQGASAQPRSSPQCPSPGLAAGEVKRNRIPAAAAPAPGPI	2	NR_073377.3,NR_148226.2	TPRA1	length:267	start:ATG	stop:TGA	267	0	nonNMD	blast_nonCterm	Yes	1786	2053	AGCATCCACCATGGTGGATGGAC	0.870422535	3691	ATG	0.483879707	5.336292135	5.008333333	predicted
5052	predictedORF_ATG_5052	MDTLEEVTWANGSTALPPPLAPNISVPHRCLLLLYEDIGTSRVRYWDLLLLIPNVLFLIFLLWKLPSARAKIRITSSPIFITFYILVFVVALVGIARAVVSMTVSTSNAATVADKILWEITRFFLLAIELSVIILGLAFGHLESKSSIKRVLAITTVLSLAYSVTQGTLEILYPDAHLSAEDFNIYGHGGRQFWLVSSCFFFLLGGASTCMRASWHCSTYCRGWGVCCCASTSSRGSAV	1	NR_073377.3	TPRA1	length:717	start:ATG	stop:TAG	717	0	nonNMD	blast_nonCterm	No	341	1058	TGCTGGCGGGATGGACACCCTGG	0.791142731	3691	ATG	0.092386887	6.103556485	5.786333333	predicted
5053	predictedORF_ATG_5053	MPQPSCTSASSLRSSTWLSSGASSARSPRSSSPTNAKWTRQRSQMYTYPSPTLWPGGRAWRLQGLLGPQLPATRARSSTLPAGWPTWMTSLPCPATLAASTAQTASAGRPSMPEGSCQGLWRTGQRGGQQAQSPQGRRTRSRDVLWAVALCGPVPTMSLEAPPPWGSQSPLPSLLSLGTLLPFPPALILLSDMAQAFLPGPCLARLAEGTLLLCTLGTRAGLALPMPPSHPHGALASSKHPPWWMD	2	NR_073377.3,NR_148226.2	TPRA1	length:738	start:ATG	stop:TGA	738	0	nonNMD	nonblast	Yes	1061	1799	TGCTGTGTAGATGCCACAACCTT	0.490140841	3691	ATG	0.287455974	5.361747967	5.313	predicted
5054	predictedORF_ATG_5054	MTSAPEVRAASSPGTPSRGSGGRSHPPCSRGLPTTGPATTAPEAPGCWSCRRRS	1	NR_073379.3	JPH3	length:162	start:ATG	stop:TGA	162	1	NMD	blast_nonCterm	Yes	1374	1536	CTGCTCGTGGATGACTTCCGCAC	0.526760561	2420	ATG	0.567768595	4.816296296	4.942333333	predicted
5055	predictedORF_ATG_5055	MRCRGSKNRERVEKRDIKIKSKTTRRERPQLGQPSDFQVLSQKNHTIGVAPSPKQKNKVCQDVRVPPGPGSRVHGRA	1	NR_073379.3	JPH3	length:231	start:ATG	stop:TGA	231	1	NMD	nonblast	No	1960	2191	TTTTCATCTGATGAGATGTCGCG	0.419542247	2420	ATG	0.809917355	4.832727273	4.790666667	predicted
5056	predictedORF_ATG_5056	MRQGYGVRQSVPYGMAAVIRSPLRTSINSLRSEHTNGTALHPDASPAVAGSPAVSRGGFVLVAHSDSEILKSKKKGLFRRSLLSGLKLRKSESKSSLASQRSKQSSFRSEAGMSTVSSTASDIHSTISLGEAEAELAVIEDDIDATTTETYVGEWKNDKRSGFGVSQRSDGLKYEGEWASNRRHGYGCMTFPDGTKEEGKYKQNILVGGKRKNLIPLRASKIREKVDRAVEAAERAATIAKQKAEIAASRTSHSRAKAEAALTAAQKAQEEARIARITAKEFSPSFQHRENGLEYQRPKRQTSCDDIEVLSTGTPLQQESPELYRKGTTPSDLTPDDSPLQSFPTSPAATPPPAPAARNKVAHFSRQVSVDEERGGDIQMLLEGRAGDCARSSWGEEQAGGSRGVRSGALRGGLLVDDFRTRGSGRKQPGNPKPRERRTESPPVFTWTSHHRASNHSPGGSRLLELQEEKLSNYRMEMKPLLRMETHPQKRRYSKGGACRGLGDDHRPEDRGFGVQRLRSKAQNKENFRPASSAEPAVQKLASLRLGGAEPRLLRWDLTFSPPQKSLPVALESDEENGDELKSSTGSAPILVVMVILLNIGVAILFINFFI	1	NR_073379.3	JPH3	length:1833	start:ATG	stop:TGA	1833	1	NMD	blast_Cterm	No	125	1958	GGTCGGTGGCATGCGCCAGGGCT	0.66461267	2420	ATG	0.051652893	5.117152209	6.801333333	high_confidence
5057	predictedORF_ATG_5057	MSECPLALALVCMDVPEGSGHGHTQDPCARGGAAGIPHPVVLGPARLMDSALLCLCLAVSLLPFEQTSLLHCTGLLYF	1	NR_073379.3	JPH3	length:234	start:ATG	stop:TAA	234	1	NMD	blast_nonCterm	No	2144	2378	GTTTGCCAGGATGTCCGAGTGCC	0.737558685	2420	ATG	0.885950413	6.027179487	6.551333333	predicted
5058	predictedORF_ATG_5058	MNPNCARCGKIVYPTEKVNCLDKFWHKACFHCETCKMTLNMKNYKGYEKKPYCNAHYPKQSFTMVADTPENLRLKQQSELQSQMKKPRPGA	1	NR_073384.2	LASP1	length:273	start:ATG	stop:TGA	273	0	nonNMD	blast_nonCterm	No	132	405	TCTCGGAACCATGAACCCCAACT	0.785739428	4080	ATG	0.032352941	5.245824176	5.039	predicted
5059	predictedORF_ATG_5059	MRSLRRAAWALAGARAWSQSVGIHRTAAATGGPWSSSSLTTSRPVPRFTSSPSSSRWPSPMVATRSLQPQSPYSAAPQVVAGSGTARCMTTAPPTRTRSPSRTGTPSSTCSRSTTAGCTGRWSAPATRGCCRPTTWRPSEPAAPPSVFSTFHGIASVLGVTRPFFSVSVF	1	NR_073384.2	LASP1	length:510	start:ATG	stop:TAA	510	0	nonNMD	blast_nonCterm	Yes	669	1179	ATAAAATACCATGAGGAGTTTGA	0.717551182	4080	ATG	0.163970588	5.213235294	5.991333333	predicted
5060	predictedORF_ATG_5060	MERAWASLGEAGLEWETCWPVGLTCPSVLSPHILLPSSSHTHTFQGWGEPDCQDPRSGAPYIPQSGIHFLVPGMAMGTLPLCRDQWDGLYLSFSKRGLCPPGVSLPTSLLRGNNRRMGFLLWGEFIPSPRVPSHTVILPSCPRRPAAGKELPRKHSLGQVLAFLNFRDSYRKEGNKEFSSAAPFPTPTPSLQGPLPAS	1	NR_073384.2	LASP1	length:594	start:ATG	stop:TAG	594	0	nonNMD	nonblast	Yes	1314	1908	TTCTCTCTGGATGGAACGGGCAT	0.566197183	4080	ATG	0.322058824	5.496666667	4.781666667	predicted
5061	predictedORF_ATG_5061	MPSGLGAAQSQQGPLNLQDLVCGGRSMYVCRCLTRKCVSVSVRDGAGVCL	1	NR_073384.2	LASP1	length:150	start:ATG	stop:TAG	150	0	nonNMD	nonblast	Yes	2070	2220	CCCCAGCCCAATGCCAAGTGGAC	0.500825834	4080	ATG	0.507352941	5.7222	6.016	predicted
5062	predictedORF_ATG_5062	MVPKCRARVPQDLLVFSLPQPPGSGLGGRSSLLLMGRCLRAFHDLPSPAQCQVDLELHKVSRDH	1	NR_073384.2	LASP1	length:192	start:ATG	stop:TAA	192	0	nonNMD	blast_nonCterm	Yes	1921	2113	GCTGGAAGCCATGGTCCCGAAGT	0.80827464	4080	ATG	0.470833333	5.6384375	5.566333333	predicted
5063	predictedORF_ATG_5063	MKFLLPPISEWRKPTNLPFAVCRVEGKRLVWSWGCHRVCSLLGLSGGGRLCHSRHMFPHLCLGLQNRVAEVSPCGCLPRGLFP	1	NR_073384.2	LASP1	length:249	start:ATG	stop:TAG	249	0	nonNMD	nonblast	Yes	2356	2605	TTTCTTTGGAATGAAATTCCTCC	0.55757042	4080	ATG	0.57745098	5.941325301	6.024	predicted
5064	predictedORF_ATG_5064	MLPLRDLQDDTEHEELQGLREEALLQRTLPQAVLHHGGGHPGKPSPQATE	1	NR_073384.2	LASP1	length:150	start:ATG	stop:TGA	150	0	nonNMD	blast_nonCterm	Yes	215	365	GGCATAAAGCATGCTTCCATTGC	0.695774648	4080	ATG	0.052696078	5.1204	4.965333333	predicted
5065	predictedORF_ATG_5065	MGPSGGEGMEPERRDSQDGSSYRRPLEQQQPHHIPTSAPVYQQPQQQPVAQSYGGYKEPAAPVSIQRSAPGGGGKRYRAVYDYSAADEDEVSFQDGDTIVNVQQIDDGWMYGTVERTGDTGMLPANYVEAI	1	NR_073384.2	LASP1	length:393	start:ATG	stop:TGA	393	0	nonNMD	blast_Cterm	No	692	1085	GAAGAGCCGCATGGGCCCTAGCG	0.642253516	4080	ATG	0.169607843	4.961221374	5.532666667	high_confidence
5066	predictedORF_ATG_5066	MTSPPQPNAKWTWSCTKSAGTTKSPRPGVRRQEHVCLQVSDTQVCECECERWGGGVSVGVSGPVCGWGYVRV	1	NR_073384.2	LASP1	length:216	start:ATG	stop:TGA	216	0	nonNMD	nonblast	Yes	2048	2264	AGAGCCTTCCATGACCTCCCCTC	0.597007037	4080	ATG	0.501960784	5.275416667	5.764333333	predicted
5067	predictedORF_ATG_5067	MIRGLSMILAVWLPFSTIPIIHAWWSSPYLGDFISAQNRAVCSHGKQIRSPPVLLSLAMFIITSS	1	NR_073389.2	ZNF138	length:195	start:ATG	stop:TAG	195	0	nonNMD	nonblast	No	927	1122	TGCAATCTCGATGATCAGGGGTT	0.520720196	2270	ATG	0.408370044	6.191384615	5.802666667	predicted
5068	predictedORF_ATG_5068	MIKEIDLFKNKTKQLFLLRLRGGPGCGIHILSGHLWCNLDDQGFVYDSGCVVALLYNPNNPCLVVFTIFGGLYLCTEPSCLLTW	1	NR_073389.2	ZNF138	length:252	start:ATG	stop:TAA	252	0	nonNMD	blast_nonCterm	No	809	1061	AATTGAAGCGATGATAAAGGAAA	0.638853993	2270	ATG	0.356387665	6.115357143	6.303666667	predicted
5069	predictedORF_ATG_5069	MDPPARFAPRVKLFSIYMRSCSICLSMSGLFHLVCCLLNLSILIQMMKLTTFEG	1	NR_073389.2	ZNF138	length:162	start:ATG	stop:TGA	162	0	nonNMD	nonblast	No	1895	2057	TGGGTTCTTTATGGATCCACCGG	0.532394366	2270	ATG	0.834801762	6.451851852	6.777	predicted
5070	predictedORF_ATG_5070	MESGSELSKTVATFILQKILLDDTGLAYICQTYERFSHVAMILGKMVLQLSKEPSARLLKHVVRCYLRLSDNPRAREALRQCLPDQLKDTTFAQVLKDDTTTKRWLAQLVKNLQEGQVTDPRGIPLPPQ	1	NR_073390.2	CNOT9	length:387	start:ATG	stop:TGA	387	1	NMD	blast_Cterm	No	516	903	TTTGCGAATTATGGAATCTGGAA	0.661795773	3710	ATG	0.139083558	5.538139535	5.135	high_confidence
5071	predictedORF_ATG_5071	MLNRTGEKGQGTPAEVYGLPSQAVLRTWAPSATPRKWAPDTAVCHHSPRRVSTPANAVFAACPR	1	NR_073390.2	CNOT9	length:192	start:ATG	stop:TGA	192	1	NMD	blast_nonCterm	Yes	1011	1203	GACAACCTCAATGCTGAACCGCA	0.486741326	3710	ATG	0.272506739	5.176875	5.241	predicted
5072	predictedORF_ATG_5072	MVNAWDQAMWRFLFCLSGRLKICLFILSQYLFTLVFLFLISERGVFSGHKL	1	NR_073390.2	CNOT9	length:153	start:ATG	stop:TAA	153	1	NMD	blast_nonCterm	Yes	1278	1431	CACTCTAGGCATGGTGAACGCCT	0.765790616	3710	ATG	0.344474394	6.655686275	6.849333333	predicted
5073	predictedORF_ATG_5073	MFISSSSRLGAHLQDCFHAWLSVGHSCPMLPRSFFKSLRGPVACFTGGTGAALVAFRACLAY	1	NR_073390.2	CNOT9	length:186	start:ATG	stop:TAA	186	1	NMD	nonblast	Yes	3426	3612	ACGAACTTTGATGTTCATTTCCT	0.415673248	3710	ATG	0.923450135	6.026129032	6.026	predicted
5074	predictedORF_ATG_5074	MGGQGKDVKPKYSRNPPPVSLPSPILLPVRNATRTLTLFLALAASFPKSQCFPFLNFPSIKLKTDVLINQAVLEGYCIGRQGAVVDLTFNPSFQRYFLNNSKREVLGIKVTVHLILFFVLV	1	NR_073390.2	CNOT9	length:363	start:ATG	stop:TGA	363	1	NMD	nonblast	Yes	1561	1924	GTTGGGAGAAATGGGAGGGCAGG	0.715492957	3710	ATG	0.420754717	5.818595041	6.387333333	predicted
5075	predictedORF_ATG_5075	MEGWVLLTQSFFFFFFFFFDHSLLVYGNYRVAAKIFTCSYRVRDFLFSGA	1	NR_073390.2	CNOT9	length:150	start:ATG	stop:TAG	150	1	NMD	nonblast	Yes	2005	2155	CAGATTGAAGATGGAGGGCTGGG	0.800000001	3710	ATG	0.540431267	6.5208	5.980666667	predicted
5076	predictedORF_ATG_5076	MHSLATAAPVPTTLAQVDREKIYQWINELSSPETRENALLELSKKRESVPDLAPMLWHSFGTIAALLQEIVNIYPSINPPTLTAHQSNRVCNALALLQCVASHPETRGPGENR	1	NR_073390.2	CNOT9	length:339	start:ATG	stop:TGA	339	1	NMD	blast_nonCterm	No	116	455	CGCTCACAACATGCACAGCCTGG	0.771424424	3710	ATG	0.031266846	5.449026549	5.204333333	predicted
5077	predictedORF_ATG_5077	MGPLTFMDVAIEFSLEEWQCLDTAQRNVYRHVMLENYRNLVFLDLITCLEQGKEPWNMKRHEMVVAKHSDTLPLWILWGRSVTT	1	NR_073391.2	ZNF138	length:252	start:ATG	stop:TAA	252	1	NMD	blast_nonCterm	No	141	393	AAGCCTAGAAATGGGACCACTGA	0.678697183	2683	ATG	0.052553112	5.891071429	5.754	predicted
5078	predictedORF_ATG_5078	MGAECDYLRYLISGIIQSPSFCYWIISALCSRFAQDLWLEQNIKDSFQKVTLSRYGKYGHKNLQLRKGCKSVDECKGHQGGFNGLNQCLKITTSKIFQCNKYVKVMHKFSNSNRHKIRHTENKHFRCKECDKSLCMLSRLTQHKKIHTRENFYKCEECGKTFNWSTNLSKPKKIHTGEKPYKCEVCGKAFHQSSILTKHKIIRTGEKPYKCAHCGKAFKQSSHLTRHKIIHTEEKPYKCEQCGKVFKQSPTLTKHQIIYTGEEPYKCEECGKAFNLS	1	NR_073391.2	ZNF138	length:831	start:ATG	stop:TAA	831	1	NMD	blast_Cterm	No	371	1202	TTTGGATTTTATGGGGGCGGAGT	0.518133798	2683	ATG	0.138278047	5.342599278	5.165	predicted
5079	predictedORF_ATG_5079	MRHKKIHSKEKPYKCEQCGKVFKKSSTLTAHKIIHTGEKPYKCEECGKGFSQLSNLTKHKKIHTREKPYKCEECGISFNQFSQLAIHKMIHT	3	NR_073391.2,NR_160270.1,NR_160271.1	ZNF138	length:276	start:ATG	stop:TGA	276	1	nonNMD	blast_Cterm	Yes	1631	1907	CTCACACCTTATGAGACATAAGA	0.425176052	2683	ATG	0.607901603	5.186847826	5.509666667	predicted
5080	predictedORF_ATG_5080	MHKKIQTGEKLYKCEECGKAFNQVSTLTIHKIIYTGAKPWKFKECGKTYNPQNFLHLKFMQERNTTNVKNLVNSLTSLQPFLHII	3	NR_073391.2,NR_160270.1,NR_160271.1	ZNF138	length:255	start:ATG	stop:TAA	255	1	nonNMD	blast_nonCterm	Yes	1970	2225	GAACTTTACTATGCATAAGAAAA	0.582339917	2683	ATG	0.734252702	5.502705882	5.810333333	predicted
5081	predictedORF_ATG_5081	MKNVVMLLTNSQILLNKINTENVTNQKNVKMILTKPSNFSKHKGNHTGKKL	3	NR_073391.2,NR_160270.1,NR_160271.1	ZNF138	length:153	start:ATG	stop:TAA	153	1	nonNMD	blast_nonCterm	Yes	2255	2408	CCCCACAAATATGAAGAATGTGG	0.675473721	2683	ATG	0.840477078	5.348823529	4.892	predicted
5082	predictedORF_ATG_5082	MGVKKKKEMQVAALTICHQDLETLKSFADVEGKNLASLLLHCVQLTDGVSQIHYIKQIVPLLEKADKNGMCDPTIQSCLDILAGIYLSLSLKNPLKKVLASSLNSLPDFFLPEAMHRFTSRLQEELNTTDLYSYRKVTDNISSCMENFNLGRASVNNLLKNVLHFLQKSLIEILEENRKCAGNHIIQTQLMNDLLVGIRVSMMLVQKVQDFQGNLWKTSDSPIWQNMCGLLSIFTKVLSDDDLLQTVQSTSGLAIILFIKTMFHPSEKIPHLCAASFSGLHQCPRVVYEQLQEPLLW	1	NR_073394.2	THADA	length:891	start:ATG	stop:TGA	891	1	NMD	blast_nonCterm	No	132	1023	TCTATTTAAAATGGGTGTAAAGA	0.69242958	5901	ATG	0.02236909	5.783299663	5.868333333	predicted
5083	predictedORF_ATG_5083	MPPSLWPWPWPSCVICSSSGTSWPLDCPSCWDGCWERVMTSWPVWRACIRWKKTTCLKKQKSTFGPRP	2	NR_073394.2,NR_144316.2	THADA	length:204	start:ATG	stop:TGA	204	2	NMD	blast_nonCterm	Yes	5259	5463	TGCCAGGTGGATGCCTCCATCGC	0.495774649	5901	ATG	0.891204881	5.591764706	5.349	predicted
5084	predictedORF_ATG_5084	MSSCRSLCCGDISQSAVLFLCQGTLAMLDWQNGSMGRSGEALLLDTAHVLFTLSSQIKEPTLEMFLSRILASWTNSAIQVLESSSPSLTDSLNGNSSIVGRLLEYVYTHWEHPLDALRHQTKIMFKNLLQMHRLTVEGADFVPDPFFVELTESLLRLEWHIKGKYTCLGCLVECIGVEHILAIDKTIPSQILEVMGDQSLVPYASDLLETMFRNHKSHLKSQTAESSWIDQWHETWVSPLLFILCEGNLDQKSYVIDYYLPKLLSYSPESLQYMVKILQTSIDAKTGQEQSFPSLGSCNSRGALGALMACLRIARAHGHLQSATDTWENLVSDARIKQGLIHQHCQVRIDTLGLLCESNRSTEIVSMEEMQWIQFFITYNLNSQSPGVRQQICSLLKKLFCRIQESSQVLYKLEQSKSKREPENELTKQHPSVSLQQYKNFMSSICNSLFEALFPGSSYSTRFSALTILGSIAEVFHVPEGRIYTVYQLSHDIDVGRFQTLMECFTSTFEDVKILAFDLLMKLSKTAVHFQDSGKLQGLFQAALELSTSTKPYDCVTASYLLNFLIWQDALPSSLSAYLTQQVACDNGDRPAAVVERNTLMVIKCLMENLEEEVSQAENSLLQAAAAFPMYGRVHCITGALQKLSLNSLQLVSEWRPVVEKLLLMSYRLSTVVSPVIQSSSPEGLIPMDTDSESASRLQMILNEIQPRDTNDYFNQAKILKEHDSFDMKDLNASVVNIDTSTEIKGKEVKTCDVTAQMVLVCCWRSMKEVALLLGMLCQLLPMQPVPESSDGLLTVEQVKEIGDYFKQHLLQSRHRGAFELAYTGFVKLTEVLNRCPNVSLQKLPEQWLWSVLEEIKCSDPSSKLCATRRSAGIPFYIQALLASEPKKGRMDLLKITMKELISLAGPTDDIQSTVPQVHALNILRALFRDTRLGENIIPYVADGAKAAILGFTSPVWA	1	NR_073394.2	THADA	length:2874	start:ATG	stop:TGA	2874	1	NMD	blast_nonCterm	No	994	3868	CGAGTGGTTTATGAGCAGCTGCA	0.410684982	5901	ATG	0.168446026	5.695762004	5.600666667	predicted
5085	predictedORF_ATG_5085	MLLMELRLQFWVLHHRSGHDMGEPNRHPSMFLLLLVLERLYASPMDGTSSALSMGPFVPFIMRCGHSPVYHSREMAARALVPFVMIDHIPNTIRTLLSTLPSCTDQCFRQNHIHGTLLQVFHLLQAYSDSKHGTNSDFQHELTDITVCTKAKLWLAKRQNPCLVTRAVYIDILFLLTCCLNRSAKDNQPVLESLGFWEEVRGIISGSELITGFPWAFKVPGLPQYLQSLTRLAIAAVWAAAAKSGERETNVPISFSQLLESAFPEVRSLTLEALLEKFLAAASGLGEKGVPPLLCNMGEKFLLLAMKENHPECFCKILKILHCMDPGEWLPQTEHCVHLTPKEFLIWTMDIASNERSEIQSVALRLASKVISHHMQTCVENRELIAAELKQWVQLVILSCEDHLPTESRLAVVEVLTSTTPLFLTNPHPILELQDTLALWKCVLTLLQSEEQAVRDAATETVTTAMSQENTCQSTEFAFCQVDASIALALALAVLCDLLQQWDQLAPGLPILLGWLLGESDDLVACVESMHQVEEDYLFEKAEVNFWAETLIFVKYLCKHLFCLLSKSGWRPPSPEMLCHLQRMVSEQCHLLSQFFRELPPAAEFVKTVEFTRLRIQEERTLACLRLLAFLEGKEGEDTLVLSVWDSYAESRQLTLPRTEAAC	1	NR_073394.2	THADA	length:1989	start:ATG	stop:TGA	1989	1	NMD	blast_Cterm	No	3812	5801	ATTATTCCTTATGTTGCTGATGG	0.43615023	5901	ATG	0.645992205	5.839170437	5.255333333	predicted
5086	predictedORF_ATG_5086	MGTAQVLPGILQKHCCILPDRNTGRLQTIVLLDWCTKYGFGVCVIQSIAPTKPQKLPRADVPLSVRLQDTVPLLHGASRCLSLT	1	NR_073397.2	DLGAP2	length:252	start:ATG	stop:TGA	252	0	nonNMD	blast_nonCterm	No	285	537	CCCAGCCACAATGGGGACTGCTC	0.816318791	834	ATG	0.341726619	5.787142857	5.658333333	predicted
5087	predictedORF_ATG_5087	MSGGWGSPCGSSLQLGMGQPARCSEPGPHSGGGTGWLLLGDSRSIPDSHSDWSASAATATEGTSG	2	NR_073398.2,NR_073399.2	SEMA4F	length:195	start:ATG	stop:TAG	195	2	NMD	nonblast	Yes	1770	1965	ATGCCTGTGAATGTCAGGAGGGT	0.46431925	5829	ATG	0.303654143	5.109846154	5.133	predicted
5088	predictedORF_ATG_5088	MPASAARPRPGPGQPTASPFPLLLLAVLSGPVSGRVPRSVPRTSLPISEADSCLTRFAVPHTYNYSVLLVDPASHTLYVGARDTIFALSLPFSGERPRRIDWMVPEAHRQNCRKKGKKEDECHNFVQILAIANASHLLTCGTFAFDPKCGVIGGSSMLPL	1	NR_073398.2	SEMA4F	length:480	start:ATG	stop:TGA	480	1	NMD	blast_nonCterm	No	130	610	GGAGCCAAAGATGCCGGCCTCTG	0.743661972	5829	ATG	0.022302282	5.5546875	6.009666667	predicted
5089	predictedORF_ATG_5089	MKLRHFGSSLSLPDRVLTFIRDHPLMDRPVFPADGHPLLVTTDTAYLRVVAHRVTSLSGKEYDVLYLGTEDGHLHRAVRIGAQLSVLEDLALFPEPQPVENMKLYHSWLLVGSRTEVTQVNTTNCGRLQSCSECILAQDPVCAWSFRLDECVAHAGEHRGLVQDIESADVSSLCPKEPGERPVVFEVPVATAAHVVLPCSPSSAWASCVWHQPSGVTALTPRRDGLEVVVTPGAMGAYACECQEGGAAHVVAAYSLVWGSQRDAPSRAHTVGAGLAGFFLGILAASLTLILIGRRQQRRRQRELLARDKVGLDLGAPPSGTTSYSQDPPSPSPEDERLPLALAKRGSGFGGFSPPFLLDPCPSPAHIRLTGAPLATCDETSI	2	NR_073398.2,NR_073399.2	SEMA4F	length:1146	start:ATG	stop:TAG	1146	2	NMD	blast_Cterm	No	1048	2194	CACCAACAACATGAAGCTCCGGC	0.788732391	5829	ATG	0.179790702	5.538036649	5.532333333	high_confidence
5090	predictedORF_ATG_5090	MTPSFSLFLPPGCHHCHVTAAFSGWSVGCTPFPWLPLKINNILMIREQQKGNSHRIYEQYKDTFAISDYSG	2	NR_073398.2,NR_073399.2	SEMA4F	length:213	start:ATG	stop:TGA	213	2	NMD	nonblast	Yes	3004	3217	AGCAGTACACATGACCCCATCCT	0.630985908	5829	ATG	0.515354263	5.698873239	5.321666667	predicted
5091	predictedORF_ATG_5091	MLGVEGGSCSPSVWAWMRSFSAAVIRTRGFSALCWEPHEPPGFMWNSWERDDHPEDG	2	NR_073398.2,NR_073399.2	SEMA4F	length:171	start:ATG	stop:TGA	171	2	NMD	nonblast	Yes	5584	5755	AAGGGTCCCCATGCTTGGTGTGG	0.594366194	5829	ATG	0.957968777	5.562807018	5.215333333	predicted
5092	predictedORF_ATG_5092	MLAPGTPSSLYPCPSQGRDPAGLTGWFLRLTDRTVGRKARKRTNVTILSRFSPLPMPLTSSLVAPSLLIRSAGLLGGPLCCHCEKLPGDGANYHQSSGSCRGLDSDRYLAFLAERGTSGAGRPSSRDGRRF	1	NR_073398.2	SEMA4F	length:393	start:ATG	stop:TGA	393	1	NMD	nonblast	No	362	755	CACACACTTTATGTTGGCGCCCG	0.461502345	5829	ATG	0.062103277	5.383282443	5.065666667	predicted
5093	predictedORF_ATG_5093	MAGPPVSCRMLLCFDLSLGQGLPSFMASFLPSGRGLLSLLSVPSDHKTFGQC	4	NR_073398.2,NR_073399.2,XR_001738589.3,XR_007068742.1	SEMA4F	length:156	start:ATG	stop:TGA	156	2	onlyXR_nonNMD	nonblast	Yes	788	944	GGGCCTGAGCATGGCCGGGCCTC	0.859154927	5829	ATG	0.135186138	6.002884615	5.768333333	predicted
5094	predictedORF_ATG_5094	MASLPQSLLKLLKLANPKSAYPASVIPSNGNHNKHSCPRFPCSLCIPTDPGASPCGPCIVCFASCF	2	NR_073398.2,NR_073399.2	SEMA4F	length:198	start:ATG	stop:TAG	198	2	NMD	blast_nonCterm	Yes	4856	5054	ACAACTAGGGATGGCCTCTTTAC	0.720950702	5829	ATG	0.833075999	5.642121212	6.124333333	predicted
5095	predictedORF_ATG_5095	MPASAARPRPGPGQPTASPFPLLLLAVLSGPVSGRVPRSVPRTSLPISEADSCLTRFAVPHTYNYSVLLVDPASHTLYVGARDTIFALSLPFSGERPRRIDWMVPEAHRQNCRKKGKKEGGSSMLPL	1	NR_073399.2	SEMA4F	length:381	start:ATG	stop:TGA	381	1	NMD	blast_nonCterm	No	130	511	GGAGCCAAAGATGCCGGCCTCTG	0.743661972	5882	ATG	0.022101326	5.419055118	5.122333333	predicted
5096	predictedORF_ATG_5096	MKMETTKSTSSLRRLPEHLTHTSALKSHGWPVCVRGTSGAGRPSSRDGRRF	3	NR_073399.2,XR_001738589.3,XR_007068742.1	SEMA4F	length:153	start:ATG	stop:TGA	153	1	onlyXR_nonNMD	nonblast	Yes	655	808	GAATGGGGGGATGAAGATGGAGA	0.667023013	5882	ATG	0.111356681	5.10372549	5.037333333	predicted
5097	predictedORF_ATG_5097	MLAPGTPSSLYPCPSQGRDPAGLTGWFLRLTDRTVGRKARKRGGPLCCHCEKLPGDGANYHQSSGSCRGLDSDRYLAFLAERPSLCRSRGLEPSRMGG	1	NR_073399.2	SEMA4F	length:294	start:ATG	stop:TGA	294	1	NMD	nonblast	No	362	656	CACACACTTTATGTTGGCGCCCG	0.461502345	5882	ATG	0.061543693	5.26622449	5.407	predicted
5098	predictedORF_ATG_5098	MPQNEYIELHRKRYGYRLDYHEKKRKKESREAHERSKKAKKMIGLKAKLYHKQRHAEKIQMKKTIKMHEKRNTKQKNDEKTPQGAVPAYLLDREGQSRAKVLSNMIKQKRKEKAGKWEVPLPKVRAQGETEVLKVIRTGKRKKKAWKRMVTKVCFVGDGFTRKPPKYERFIRPMRRGFTVLARMVSISVIRPP	1	NR_073403.2	NSA2	length:579	start:ATG	stop:TAG	579	0	nonNMD	blast_Cterm	Yes	112	691	GGCCGTCACCATGCCACAGAATG	0.814084503	4446	ATG	0.025191183	5.04761658	5.773666667	high_confidence
5099	predictedORF_ATG_5099	MYKCSLTGLTAISYIIIEDYTPIEETAITVMFLNTTKQPYMSAMKRFIKL	3	NR_073403.2,NR_157205.2,NR_157206.2	NSA2	length:150	start:ATG	stop:TAA	150	0	nonNMD	nonblast	Yes	976	1126	AAAATGATGGATGTATAAATGCA	0.44401832	4446	ATG	0.219523167	5.9736	5.823666667	predicted
5100	predictedORF_ATG_5100	MMPSSCPWRTGALGPSPAGSRALGRCTSSVGPGSRWLTRTSSPGCATRTWRTMRMEPRPLRSRMGESAPGIPAELPSAAPSGPSAPSAAAPSAPTTPAAAGPNTL	2	NR_073409.2,NR_073412.2	TMEM134	length:315	start:ATG	stop:TGA	315	2	NMD	nonblast	Yes	90	405	TTCAGCATTGATGATGCCTTCGA	0.506866193	3718	ATG	0.024206563	5.085714286	4.644	predicted
5101	predictedORF_ATG_5101	MTLSGREKETGTELVSPTGQPRGWLSEQGLGGPVGAPARTVYLPHQNTGPTNHCLQHPTQRGLQDSELEEWTPRLLLSLPPFQAPQTSHPHPPFKALRGHPLDAGTPKPVVPQLAMVKDQFSFLIHHGPVLS	4	NR_073409.2,NR_073410.2,NR_073411.2,NR_073413.2	TMEM134	length:396	start:ATG	stop:TAA	396	4	NMD	nonblast	Yes	2028	2424	GGCTCTTCCCATGACACTGTCGG	0.599823942	3718	ATG	0.545454545	5.267954545	5.685333333	predicted
5102	predictedORF_ATG_5102	MQAWPWESRPSPALCLNLFSGRAAARLLLFCANKRVINSTRGNCSPPVLPLLAQPTSLTTAPLPRTDPDAEGLRAPPNAWQP	4	NR_073409.2,NR_073410.2,NR_073411.2,NR_073413.2	TMEM134	length:246	start:ATG	stop:TGA	246	4	NMD	nonblast	Yes	952	1198	AGTTCGGGGCATGCAGGCCTGGC	0.704225353	3718	ATG	0.256051641	5.435731707	4.799333333	predicted
5103	predictedORF_ATG_5103	MGKPHLYKKYKNLARHGGAPVVPPTCEAGVGGSRSLGGCSGVMIAPLHSSLEDRLRPI	4	NR_073409.2,NR_073410.2,NR_073411.2,NR_073413.2	TMEM134	length:174	start:ATG	stop:TAA	174	4	NMD	blast_nonCterm	Yes	2533	2707	CCTGGGAAACATGGGAAAACCCC	0.816318785	3718	ATG	0.681280258	5.392413793	5.632	predicted
5104	predictedORF_ATG_5104	MSAARPQFSIDDAFELSLEDGGPGPESSGVARFGPLHFERRARFEVADEDKQSRLRYQNLENDEDGAQASPEPDGGVGTRDSSRTSIRSSQWSFSTISSSTQRSYNTCCSWTQHPLIQKNRRVVLASFLLLLLGLGPAQCLALETELGELPGEGLCLGHLQLRWWVSRAGGGSPRPHHCSCPHPRGSVCVQC	2	NR_073409.2,NR_073412.2	TMEM134	length:576	start:ATG	stop:TGA	576	2	NMD	blast_nonCterm	No	59	635	GGCCGGGGCCATGAGCGCCGCCC	0.766197179	3718	ATG	0.015868747	5.343541667	5.363666667	predicted
5105	predictedORF_ATG_5105	MLGAELGVGLLPCQPGAGRNSLPHPQPLDDSTSPSLSGGPGRGHAEMTQAWDLEAGILVPAWLWGPGLPQPALNVGHVKAMAQPPPPTALLPSPRGWENLGAEGIGSRA	4	NR_073409.2,NR_073410.2,NR_073411.2,NR_073413.2	TMEM134	length:327	start:ATG	stop:TGA	327	4	NMD	nonblast	Yes	1229	1556	GGCACGGGGCATGTTAGGGGCAG	0.675586854	3718	ATG	0.330554061	5.349816514	5.151666667	predicted
5106	predictedORF_ATG_5106	MQNVRNKPSQNFGTSAFQNLTKQETESLRNLKSEIIVATSYQFVERPQDGRARWLKPVILAL	4	NR_073409.2,NR_073410.2,NR_073411.2,NR_073413.2	TMEM134	length:186	start:ATG	stop:TGA	186	4	NMD	blast_nonCterm	Yes	1589	1775	AGACTTAGAAATGCAGAACGTTA	0.607868087	3718	ATG	0.427380312	5.328709677	5.745666667	predicted
5107	predictedORF_ATG_5107	MRSGVRDQPGQQGEIPFLLKIQKNYRAWWCAPVIPATQEAEAGESLEPGRQRLQ	4	NR_073409.2,NR_073410.2,NR_073411.2,NR_073413.2	TMEM134	length:162	start:ATG	stop:TGA	162	4	NMD	blast_Cterm	Yes	2837	2999	CAGGTGAATCATGAGGTCAGGAG	0.718309852	3718	ATG	0.763044648	5.245555556	5.236333333	high_confidence
5108	predictedORF_ATG_5108	MMPSSCPWRTGALGPSPAGSRALGRCTSSVGPGSRWLTRTSSPGCATRTWRTMRMEPRPLRSRMGESAPG	6	NR_073410.2,NR_073411.2,NR_073413.2,XR_007062506.1,XR_007062507.1,XR_950064.4	TMEM134	length:210	start:ATG	stop:TAG	210	3	onlyXR_nonNMD	nonblast	No	90	300	TTCAGCATTGATGATGCCTTCGA	0.506866193	3490	ATG	0.025787966	5.207571429	5.09	predicted
5109	predictedORF_ATG_5109	MSAARPQFSIDDAFELSLEDGGPGPESSGVARFGPLHFERRARFEVADEDKQSRLRYQNLENDEDGAQASPEPDGGVGTRLGPAPSGPSAPSAAAPSAPTTPAAAGPNTL	2	NR_073410.2,NR_073413.2	TMEM134	length:330	start:ATG	stop:TGA	330	2	NMD	blast_nonCterm	No	59	389	GGCCGGGGCCATGAGCGCCGCCC	0.766197179	3490	ATG	0.016905444	4.928818182	4.761666667	predicted
5110	predictedORF_ATG_5110	MSAARPQFSIDDAFELSLEDGGPGPESSGVARFGPLHFERRARFEVADEDKQSRLRYQNLENDEDGAQASPEPDGGVGTRLGPGIPAELPSAAPSGPSAPSAAAPSAPTTPAAAGPNTL	4	NR_073411.2,XR_007062506.1,XR_007062507.1,XR_950064.4	TMEM134	length:357	start:ATG	stop:TGA	357	1	onlyXR_nonNMD	blast_nonCterm	No	59	416	GGCCGGGGCCATGAGCGCCGCCC	0.766197179	3562	ATG	0.016563728	4.958739496	4.644	predicted
5111	predictedORF_ATG_5111	MQRPSLKRPSSRTAAWPRSSWVSSRCCSQLWRLSSWTEQGGGCSWSCQVWSWCSARVPSAPTSS	1	NR_073416.2	SLC2A8	length:192	start:ATG	stop:TGA	192	1	NMD	blast_Cterm	Yes	327	519	GTCATGTTCTATGCAGAGACCAT	0.39941738	1578	ATG	0.207224335	5.29640625	5.293333333	predicted
5112	predictedORF_ATG_5112	MPAWGWPGWPWAACASSSPALRWAGGPSPGSSCQRSSLCMSRAWRQASASSPTGSWPFS	1	NR_073416.2	SLC2A8	length:177	start:ATG	stop:TGA	177	1	NMD	blast_nonCterm	Yes	588	765	CAGCCTGTTGATGCCAGCGTGGG	0.507042254	1578	ATG	0.372623574	5.310169492	5.199666667	predicted
5113	predictedORF_ATG_5113	MEPSGLPPLSASSVSFSLCSVSLKLKERLWNKSQPILRGDDSHSLGDGASL	1	NR_073416.2	SLC2A8	length:153	start:ATG	stop:TGA	153	1	NMD	nonblast	Yes	807	960	CTCAGGCCCTATGGAGCCTTCTG	0.616901407	1578	ATG	0.511406844	5.391960784	5.157	predicted
5114	predictedORF_ATG_5114	MVVVGILLAYLAELSPGPAAAARHLQALHHRRLPDGLPAAVGGQRRHVLCRDHL	1	NR_073416.2	SLC2A8	length:162	start:ATG	stop:TGA	162	1	NMD	blast_Cterm	No	181	343	TGTGCAGCTAATGGTCGTCGTCG	0.54929577	1578	ATG	0.114702155	5.806296296	5.58	predicted
5115	predictedORF_ATG_5115	MEQACDSKLGPSPEPLPAPGEPESSPLEPWSAGSLLPVMLPPAHDPGLGGSLPPVPAPAAALRTQEHLRALQTCGQPSMRKTKAAEEEVGL	1	NR_073416.2	SLC2A8	length:273	start:ATG	stop:TAG	273	1	NMD	blast_nonCterm	Yes	946	1219	TCACTAGGGGATGGAGCAAGCCT	0.695598587	1578	ATG	0.599493029	5.147802198	5.150666667	predicted
5116	predictedORF_ATG_5116	MAFQQLSGVNAVMFYAETIFEEAKFKDSSLASVVVGVIQVLFTAVAALIMDRAGRRLLLVLSGVVMVFSTSAFGAYFKLTQGGPGNSSHVAISAPVSAQPVDASVGLAWLAVGSMCLFIAGFAVGWGPIPWLLMSEIFPLHVKGVATGICVLTNWLMAFLVTKEFSSLMEVLRPYGAFWLASAFCIFSVLFTLFCVPETKGKTLEQITAHFEGR	1	NR_073416.2	SLC2A8	length:642	start:ATG	stop:TGA	642	1	NMD	blast_Cterm	No	284	926	CGTCTCCCTGATGGCCTTCCAGC	0.633802814	1578	ATG	0.179974651	6.148925234	6.017333333	predicted
5117	predictedORF_ATG_5117	MALSVLRLALLLLAVTFAGSARSGPGERGPPEKSGFGSQTGGGPCPAPGGLGDGTRAPVTGGSPEDLPGGGTRTGGCGGGFVESATLFSSCLGFAPSSKDTCHLERFLC	2	NR_073417.2,NR_073419.2	SPINK2	length:327	start:ATG	stop:TAA	327	0	nonNMD	blast_nonCterm	No	39	366	CGGGAGGAGGATGGCGCTGTCGG	0.82535211	820	ATG	0.047560976	5.389724771	5.915333333	predicted
5118	predictedORF_ATG_5118	MDPADGAVYRKEDGETTFTGRLDKLHFPFFSFPVFLYMRFVNTHFLRAGMEDSHV	3	NR_073417.2,NR_073418.1,NR_073419.2	SPINK2	length:165	start:ATG	stop:TAG	165	0	nonNMD	blast_Cterm	Yes	528	693	ATCATTCGAAATGGACCCTGCTG	0.723943662	820	ATG	0.643902439	5.772	6.388666667	high_confidence
5119	predictedORF_ATG_5119	MEALILEPSLYTVKAILILDNDGDRLFAKYYDDTYPSVKEQKAFEKNIFNKTHRTDTDAYGCSELSLRLIEPDAEEKCRKASTAGEHGGAVLGCG	1	NR_073424.2	COPZ1	length:285	start:ATG	stop:TGA	285	1	NMD	blast_nonCterm	No	33	318	GCGGGGCAAGATGGAGGCGCTGA	0.867253522	1798	ATG	0.018353726	5.330947368	5.184666667	predicted
5120	predictedORF_ATG_5120	MSAVNFHLVPQSMLSGSSRGSQGSLNLHSVCGCPLNLPYTLPILFHSSCSSGSKAPSIFR	1	NR_073424.2	COPZ1	length:180	start:ATG	stop:TAA	180	1	NMD	nonblast	Yes	519	699	AAAAATTTGCATGTCTGCTGTGA	0.537206573	1798	ATG	0.28865406	5.710333333	5.800666667	predicted
5121	predictedORF_ATG_5121	MMEIDFLPSTMTTPTPVSRSKRPLRRTFSTRPIGLTLMLMAVLNCLFDSLSQMLRKNVEKRALLENMEGLFLAVDEIVDGGVILESDPQQVVHRVALRGEDVPLTEQTVSQVLQSAKEQIKWSLLR	1	NR_073424.2	COPZ1	length:378	start:ATG	stop:TGA	378	1	NMD	blast_Cterm	No	94	472	ATTCTGGACAATGATGGAGATCG	0.692957743	1798	ATG	0.052280311	5.735793651	5.364666667	high_confidence
5122	predictedORF_ATG_5122	MSPLRSRPCLRCCSQPKNRSSGHSFGEDLTVPGSSSSSKNLHVCCEFSSSSPIDALRVISGITGILKSPFCLWLPPQPPLHPSYSFSFFLQFWE	1	NR_073424.2	COPZ1	length:282	start:ATG	stop:TAA	282	1	NMD	blast_nonCterm	Yes	395	677	AGGGGTGAAGATGTCCCCCTTAC	0.73755868	1798	ATG	0.219688543	5.607978723	6.149666667	predicted
5123	predictedORF_ATG_5123	MGGGDLNLKKSWHPQTLRNVEKVWKAEQKHEAERKKIEELQRELREERAREEMQRYAEDVGAVKSSWK	1	NR_073428.2	CWC25	length:204	start:ATG	stop:TGA	204	1	NMD	blast_nonCterm	No	138	342	CTCCACCGTCATGGGGGGCGGAG	0.805633801	3184	ATG	0.043341709	4.905294118	4.901	predicted
5124	predictedORF_ATG_5124	MKKEEKLDWMYQGPGGMVNRDEYLLGRPIDKYVFEKMEEKEAGCSSETGLLPGSIFAPSGANSLLDMASKIREDPLFIIRKKEEEKKREVLNNPVKMKKIKELLQMSLEKKEKKKKKEKKKKHKKHKHRSSSSDRSSSEDEHSAGRSQKKMANSSPVLSKVPGYGLQVRNSDRNQGLQGPLTAEQKRGHGMKNHSRSRSSSHSPPRHASKKSTREAGSRDRRSRSLGRRSRSPRPSKLHNSKVNRRETGQTRSPSPKKEVYQRRHAPGYTRKLSAEELERKRQEMMENAKWREEERLNILKRHAKDEEREQRLEKLDSRDGKFIHRMKLESASTSSLEDRVKRNIYSLQRTSVALEKNFMKR	1	NR_073428.2	CWC25	length:1086	start:ATG	stop:TGA	1086	1	NMD	blast_Cterm	No	444	1530	AAATTGCTTTATGAAAAAAGAAG	0.405227238	3184	ATG	0.139447236	4.831325967	5.196	predicted
5125	predictedORF_ATG_5125	MWRKCGRPSRSMRLSGRRLRSFSGSCEKREPGKRCSAMRRMLGPSSHLGNESII	1	NR_073428.2	CWC25	length:162	start:ATG	stop:TAA	162	1	NMD	nonblast	No	193	355	ACCCTCAGGAATGTGGAGAAAGT	0.58768029	3184	ATG	0.060615578	5.317222222	5.256666667	predicted
5126	predictedORF_ATG_5126	MFLRRWRRRRQAALLKQDFSQALSLPHQVPIPFLTWPARSGRTHSSSSGRRRRRKNERY	5	NR_073428.2,XR_007065311.1,XR_007065312.1,XR_008485632.1,XR_008485633.1	CWC25	length:177	start:ATG	stop:TAA	177	1	onlyXR_nonNMD	nonblast	Yes	538	715	ATTGACAAATATGTTTTTGAGAA	0.590903755	3184	ATG	0.168969849	5.236440678	4.802	predicted
5127	predictedORF_ATG_5127	MASNTIRQASSFFSLNLAGLGGAWVYRRDLEYLFFSTACSLQCRQCKGIVK	1	NR_073428.2	CWC25	length:153	start:ATG	stop:TGA	153	1	NMD	nonblast	Yes	2206	2359	TTGAACCTTGATGGCAAGTAATA	0.568431465	3184	ATG	0.692839196	5.863137255	5.883333333	predicted
5128	predictedORF_ATG_5128	MEVFILRLHFLPCSNLTTITDFQELFASLFQSGTKKKTKNRLGAVAHTCNLSTLGG	1	NR_073428.2	CWC25	length:168	start:ATG	stop:TGA	168	1	NMD	blast_Cterm	Yes	2419	2587	GGAAAATAAAATGGAAGTTTTTA	0.703873245	3184	ATG	0.759736181	5.8	5.166	high_confidence
5129	predictedORF_ATG_5129	MPLVMFAYTRKCLQFVFYQNFDTGQKFYTANKEDSTSQIYNGIHCHPLATPI	1	NR_073435.2	SNX4	length:156	start:ATG	stop:TAG	156	1	NMD	nonblast	Yes	1776	1932	ACATTCATTGATGCCCCTTGTAA	0.450352109	2390	ATG	0.743096234	5.720961538	5.19	predicted
5130	predictedORF_ATG_5130	MDPDFVERRRIGLENFLLRIASHPILCRDKIFYLFLTQEGNWKETVNETGFQLKADSRLKALNATFRVKNPDKRFTDLKHYSDELQSVISHLLRVRARVADRLYGVYKVHGNYGRVFSEWSAIEKEMGDGLQSAGHHMDVYASSIDDILEDEEHYADQLKEYLFYAEALRAVCRKHELMQYDLEMAAQDLASKKQQCEELVTGTVRTFSLKGMTTKLFGQETPEQREARIKVLEEQINEGEQQLKSKNLEGREFVKNAWADIERFKEQKNRDLKEALISYAVMQISMCKKGIQVWTNAKECFSKM	1	NR_073435.2	SNX4	length:915	start:ATG	stop:TAA	915	1	NMD	blast_Cterm	No	343	1258	TGCTGACAACATGGATCCAGATT	0.86197183	2390	ATG	0.143514644	5.437344262	5.988	high_confidence
5131	predictedORF_ATG_5131	MAFQGIRCSISMCKIYVLNICVAIFIINILLFYCLAVIFVKINYIVFLYVCL	1	NR_073435.2	SNX4	length:156	start:ATG	stop:TAG	156	1	NMD	nonblast	Yes	2036	2192	CTCTCTACACATGGCATTTCAGG	0.661971831	2390	ATG	0.851882845	7.186923077	7.512	predicted
5132	predictedORF_ATG_5132	MILQLNTFLFGHLPFPNITLLCRPGWSAVVRSQLTATYACKVQAILMPQPAKYLGLQPPVCGL	2	NR_073444.2,NR_073445.2	INTS8	length:189	start:ATG	stop:TGA	189	2	NMD	blast_Cterm	No	2562	2751	GACATTGTGAATGATATTACAGC	0.416901408	4819	ATG	0.53164557	6.068730159	5.842666667	predicted
5133	predictedORF_ATG_5133	MSAEAADREAATSSRPCTPPQTCWFEFLLEESLLEKHLRKPCPDPAPVQLIVQFLEQASKPSVNEQNQVQPPPDNKRNRILKLLALKVAAHLKWDLDILEKSLSVPVLNMLLNELLCISKVPPGTKHVDMDLATLPPTTAMAVLLYNRWAIRTIVQSSFPVKQAKPGPPQLSVMNQMQQEKELTENILKVLKEQAADSILVLEAALKLNKDLYVHTMRTLDLLAMEPGMVNGETESSTAGLKVKTEEMQCQVCYDLGAAYFQQGSTNSAVYENAREKFFRTKELIAEIGSLSLHCTIDEKRLAGYCQACDVLVPSSDSTSQQLTPYSQVHICLRSGNYQEVIQIFIEDNLTLSLPVQFRQSVLRELFKKAQQGNEALDEICFKVCACNTVRDILEGRTISVQFNQLFLRPNKEKIDFLLEVCSRSVNLEKASESLKGNMAAFLKNVCLGLEDLQYVFMISSHELFITLLKDEERKLLVDQMRKRSPRVNLCIKPVTSFYDIPASASVNIGQLEHQLILSVDPWRIRQILIELHGMTSERQFWTVSNKWEVPSVYSGVILGIKDNLTRDLVYILMAKGLHCSTVKDFSHAKQLFAACLELVTEFSPKLRQVMLNEMLLLDIHTHEAGTGQAGERPPSDLISRVRGYLEMRLPDIPLRQVIAEECVAFMLNWRENEYLTLQVPAFLLQSNPYVKLGQLLAATCKELPGPKESRRTAKDLWEVVVQICSVSSQHKRGNDGRVSLIKQRESTLGIMYRYVLE	1	NR_073444.2	INTS8	length:2274	start:ATG	stop:TGA	2274	1	NMD	blast_nonCterm	No	145	2419	CGGGGGCAGGATGAGCGCGGAGG	0.774647884	4819	ATG	0.03008923	5.629248021	5.310666667	predicted
5134	predictedORF_ATG_5134	MIKCCSLLNCHTQVAILCQFLREIDYKTAFKSLQEQNSHDAMDSYYDYIWDVTILEYLTYLHHKRGETDKRQIAIKAIGQTELNASNPEEVLQLAAQRRKKKFLQAMAKLYF	2	NR_073444.2,NR_073445.2	INTS8	length:336	start:ATG	stop:TAA	336	2	NMD	blast_Cterm	No	2968	3304	AATAAAACGAATGATAAAATGTT	0.410861037	4819	ATG	0.615895414	5.609821429	5.466	predicted
5135	predictedORF_ATG_5135	MQAIQKKCYSWQRREGKKSFSKQWQNFTFKQLNFFNFYFLNNGLKINSIKRLSLYNTYVHN	2	NR_073444.2,NR_073445.2	INTS8	length:183	start:ATG	stop:TAG	183	2	NMD	blast_nonCterm	Yes	3218	3401	ACAGAGTTGAATGCAAGCAATCC	0.416549298	4819	ATG	0.667773397	5.523770492	5.991	predicted
5136	predictedORF_ATG_5136	MAAFLKNVCLGLEDLQYVFMISSHELFITLLKDEERKLLVDQMRKRSPRVNLCIKPVTSFYDIPASASVNIGQLEHQLILSVDPWRIRQILIELHGMTSERQFWTVSNKWEVPSVYSGVILGIKDNLTRDLVYILMAKGLHCSTVKDFSHAKQLFAACLELVTEFSPKLRQVMLNEMLLLDIHTHEAGTGQAGERPPSDLISRVRGYLEMRLPDIPLRQVIAEECVAFMLNWRENEYLTLQVPAFLLQSNPYVKLGQLLAATCKELPGPKESRRTAKDLWEVVVQICSVSSQHKRGNDGRVSLIKQRESTLGIMYRSELLSFIKKLREPLVLTIILSLFVKLHNVREDIVNDITAEHISIWPSSIPKHHVALSPRLECSGEVSAHCNLRLQGSSDSHASACQVSGITASSLWTLKLWQSQ	1	NR_073445.2	INTS8	length:1260	start:ATG	stop:TGA	1260	1	NMD	blast_nonCterm	No	1428	2688	GAAAGGAAACATGGCTGCTTTTC	0.85915493	4736	ATG	0.30152027	5.738690476	5.296333333	predicted
5137	predictedORF_ATG_5137	MSAEAADREAATSSRPCTPPQTCWFEFLLEESLLEKHLRKPCPDPAPVQLIVQFLEQASKPSVNEQNQVQPPPDNKRNRILKLLALKVAAHLKWDLDILEKSLSVPVLNMLLNELLCISKVPPGTKHVDMDLATLPPTTAMAVLLYNRWAIRTIVQSSFPVKQAKPGPPQLSVMNQMQQEKELTENILKVLKEQAADSILVLEAALKLNKDLYVHTMRTLDLLAMEPGMVNGETESSTAGLKVKTEEMQCQVCYDLGAAYFQQGSTNSAVYENAREKFFRTKELIAEMRSG	1	NR_073445.2	INTS8	length:873	start:ATG	stop:TAG	873	1	NMD	blast_nonCterm	No	145	1018	CGGGGGCAGGATGAGCGCGGAGG	0.774647884	4736	ATG	0.030616554	5.493230241	5.074333333	predicted
5138	predictedORF_ATG_5138	MGITEYNNQCRAIVMRYSAEWKSTVSRLGRWIDFDNDYKTLYPQFMESVWWVFKQLYDKGLVYRGVKVMPFSTACNTPLSNFESHQNYKDVQDPSVFVTFPLEEDETVSLVAWTTTPWTLPSNLAVCVNPEMQYVKIKDVARGRLLILMEARLSALYKLESDYEILERFPGAYLKGKKYRPLFDYFLKCKENGAFTVLVDNYVKEEEGTGVVHQAPYFGAEDYRVCMDFNIIRKDSLPVCPVDASGCFTTEVTDFAGQYVKDADKSIIRTLKEQGRLLVATTFTHSYPFCWRSDTPLIYKAVPSWFVRVENMVDQLLRNNDLCYWVPELVREKRFGNWLKDARDWTISRNRYWGTPIPLWVSDDFEEVVCIGSVAELEELSGAKISDLHRESVDHLTIPSRCGKGSLHRISEVFDCWFESGSMPYAQVHYPFENKREFEDAFPADFIAEGIDQTRGWFYTLLVLATALFGQPPFKNVIVNGLVLASDGQKMSKRKKNYPDPVSIIQKYGADALRLYLINSPVVRAENLRFKEEGVRDVLKDVLLPWYNAYRFLIQNVLRLQKEEEIEFLYNENTVRESPNITDRWILSFMQSLIGFFETEMAAYRLYTVVPRLVKFVDILTNWYVRMNRRRLKGENGMEDCVMALETLFSVLLSLCRLMAPYTPFLTELMYQNLKVLIDPVSVQDKDTLSIHYLMLPRVREELIDKKTESAVSQMQSVIELGRVIRDRKTIPIKYPLKEIVVIHQDPEALKDIKSLEKYIIEELNVRKVTLSTDKNKYGIRLRAEPDHMVLGKRLKGAFKAVMTSIKQLSSEELEQFQKTGTIVVEGHELHDEDIRLMYTFDQATGGTAQFEAHSDAQALVLLDVTPDQSMVDEGMAREVINRIQKLRKKCNLVPTDEITVYYKAKSEGTYLNSVIESHTEFIFTTIKAPLKPYPVSPSDKVLIQEKTQLKGSELEITLTRGSSLPGPACAYVNLNICANGSEQGGVLLLENPKGDNRLDLLKLKSVVTSIFGVKNTELAVFHDETEIQNQTDLLSLSGKTLCVTAGSAPSLINSSSTLLCQYINLQLLNAKPQECLMGTVGTLLLENPLGQNGLTHQGLLYEAAKVFGLRSRKLKLFLNETQTQEITEDIPVKTLNMKTVYVSVLPTTADF	1	NR_073446.2	IARS1	length:3456	start:ATG	stop:TAG	3456	0	nonNMD	blast_Cterm	No	267	3723	TGTGGCCAAAATGGGGATTACAG	0.791142731	4326	ATG	0.061719834	5.603758681	5.497333333	high_confidence
5139	predictedORF_ATG_5139	MLQQVPENINFPAEEEKILEFWTEFNCFQECLKQSKHKPKNMKLIRHWESEDQRMWPKWGLQSITISAEQL	1	NR_073446.2	IARS1	length:213	start:ATG	stop:TGA	213	0	nonNMD	blast_nonCterm	No	94	307	CAGCAACAAAATGCTTCAACAAG	0.628169014	4326	ATG	0.02172908	5.482535211	5.624333333	predicted
5140	predictedORF_ATG_5140	MHVTGQFPETDTGAPPSHCGSAMTLRRWYALGQWRNLKNCQEQRSQISTERVLTT	1	NR_073446.2	IARS1	length:165	start:ATG	stop:TGA	165	0	nonNMD	nonblast	Yes	1288	1453	TGGCTGAAAGATGCACGTGACTG	0.681690141	4326	ATG	0.297734628	5.284363636	5.217333333	predicted
5141	predictedORF_ATG_5141	MLRFITRLKTRGSLRMLFLQISLPRASTKPEDGFIPCWCWPRPSLDNRLSRT	1	NR_073446.2	IARS1	length:156	start:ATG	stop:TAA	156	0	nonNMD	blast_nonCterm	Yes	1540	1696	AGCATGCCCTATGCTCAGGTTCA	0.461389212	4326	ATG	0.355987055	5.773461538	5.302333333	predicted
5142	predictedORF_ATG_5142	MFLCYQQQQTSSMYLSMLFGQPFPNYTYPLHIHAHRHTHEHTEDISFRCV	1	NR_073446.2	IARS1	length:150	start:ATG	stop:TAA	150	0	nonNMD	nonblast	Yes	3691	3841	AAGACTGTGTATGTTTCTGTGTT	0.379812204	4326	ATG	0.85321313	5.8042	5.448666667	predicted
5143	predictedORF_ATG_5143	MGEREHTGRTLGTLGGASRCSCGWKTGIGLCFSDQDGQARAAAGGSFPGHWVGLSATCSHIKKGGPGLCECVFLGLGLGVVWVKDCPSSSRLLPP	2	NR_073448.2,NR_073449.2	REEP2	length:285	start:ATG	stop:TGA	285	2	NMD	nonblast	Yes	1422	1707	CTGAAGGCACATGGGGGAAAGGG	0.656338029	2200	ATG	0.646363636	5.560105263	6.062	predicted
5144	predictedORF_ATG_5144	MTLLPFRSPHCHRAPGLDSRAPQGPPLLCLVQAPAEWAPLLCPWGPSPLAQGPHPVPSRLGPKTPGRTQPLLTPAPASATASVRARRNT	2	NR_073448.2,NR_073449.2	REEP2	length:267	start:ATG	stop:TGA	267	2	NMD	blast_nonCterm	Yes	1822	2089	ACCTGCTCCTATGACCTTGCTCC	0.506690135	2200	ATG	0.828181818	5.283820225	4.862666667	predicted
5145	predictedORF_ATG_5145	MMYWIVFAFFTTAETLTDIVLSWFPFYFELKIAFVIWLLSPYTKGSSVLYRKFVHPTLSNKEKEIDEYITQARDKSYETMMRVGKRGLNLAANAAVTAAAKGVLSEKLRSFSMQDLTLIRDEDALPLQRPDGRLRPSPGSLLDTIEDLGDDPALSLRSSTNPADSRTEASEDDMGDKAPKRAKPIKKAPKAEPLASKTLKTRPKKKTSGGGDSA	1	NR_073448.2	REEP2	length:642	start:ATG	stop:TGA	642	1	NMD	blast_Cterm	No	341	983	TGTGAAATGGATGATGTACTGGA	0.484330981	2200	ATG	0.155	5.325607477	4.43	predicted
5146	predictedORF_ATG_5146	MMYWIVFAFFTTAETLTDIVLSWFPFYFELKIAFVIWLLSPYTKGSSVLYRKFVHPTLSNKEKEIDEYITQARDKSYETMMRVGKRGLNLAANAAVTAAAKGQGVLSEKLRSFSMQDLTLIRDEDALPLQRPDGRLRPSPGSLLDTIEDLGDDPALSLRSSTNPADSRTEASEDDMGDKAPKRAKPIKKAPKAEPLASKTLKTRPKKKTSGGGDSA	1	NR_073449.2	REEP2	length:648	start:ATG	stop:TGA	648	1	NMD	blast_Cterm	No	341	989	TGTGAAATGGATGATGTACTGGA	0.484330981	2206	ATG	0.154578422	5.314953704	4.43	predicted
5147	predictedORF_ATG_5147	MVNRVQDHIQSRTVYYLMNIHVTPRSIYLCRHGESELNIRGRIGGDSGLSVRGKQYAYALANFIQSQGISSLKVWTSHMKRTIQTAEALGVPYEQWKALNEIDAGVCEEMTYEEIQEHYPEEFALRDQDKYRYRYPKGESYEDLVQRLEPVIMELERQENVLVICHQAVMRCLLAYFLDKSSDELPYLKCPLHTVLKLTPVAYGCKVESIYLNVEAVNTHREKPENVDITREPEEALDTVPAHY	1	NR_073450.2	PFKFB1	length:732	start:ATG	stop:TGA	732	1	NMD	blast_Cterm	No	768	1500	CACACGCTACATGGTGAACCGAG	0.667199068	1945	ATG	0.394858612	5.490737705	4.838666667	high_confidence
5148	predictedORF_ATG_5148	MSFGATPKMSPEMGELTQTRLQKIWIPHSSGSSRLQRRRGSSIPQFTNSPTMVIMVGLPARGKTYISTKLTRYLNWIGTPTKGSAPWQP	1	NR_073450.2	PFKFB1	length:267	start:ATG	stop:TGA	267	1	NMD	blast_nonCterm	No	157	424	GTGGGCAGTGATGTCATTCGGTG	0.644600934	1945	ATG	0.080719794	5.352359551	5.094333333	predicted
5149	predictedORF_ATG_5149	MSHLAPSTFADMARVNSTSEAASEVTLASQFAASSMPMPWPTSFSPRASAP	1	NR_073450.2	PFKFB1	length:153	start:ATG	stop:TGA	153	1	NMD	nonblast	Yes	829	982	ATGAATATCCATGTCACACCTCG	0.565727695	1945	ATG	0.42622108	5.375490196	5.345333333	predicted
5150	predictedORF_ATG_5150	MLSLLFSYSALASLRHPTSSEEVLRNSQTSLACWPQPRSYLALEETFFLNSYSLTNKDLLPTRGEEEVMARLFQLFSRY	1	NR_073450.2	PFKFB1	length:237	start:ATG	stop:TGA	237	1	NMD	nonblast	Yes	1558	1795	CCTTTAGGAAATGCTATCTTTGC	0.546302821	1945	ATG	0.801028278	5.666582278	5.500666667	predicted
5151	predictedORF_ATG_5151	MTDFLEVNRQELGRWLQEEPGAFNWSMYSQHACLIEGKGECWQDKERQLRARVKRVLPIDVHQPQPLGAGSPAPLPADALVSAFCLEAVSPDLASFQRALDHITTLLRPGGHLLLIGALEESWYLAGEARLTVVPVSEEEVREALVRSGYKVRDLRTYIMPAHLQTGVDDVKGVFFAWAQKVGL	1	NR_073461.2	PNMT	length:552	start:ATG	stop:TGA	552	0	nonNMD	blast_Cterm	Yes	144	696	GGACATCACCATGACAGATTTCC	0.794366199	785	ATG	0.18343949	5.608097826	5.923333333	high_confidence
5152	predictedORF_ATG_5152	MFIKNTLLSDIWHKSVLFIIVLGGEKIQSENLFKVPKYYKGVKKVQREKVKTFFK	2	NR_073463.2,NR_073464.2	MED21	length:165	start:ATG	stop:TGA	165	2	NMD	nonblast	Yes	1602	1767	ATTTTAATTGATGTTTATTAAAA	0.404581695	2554	ATG	0.62725137	5.742	5.103333333	predicted
5153	predictedORF_ATG_5153	MQMFLLLEPHTCSSSSPRLFYQEILCQENFLAVVKEFFYILNYFSYFFSPCFFSSLICLSSQ	2	NR_073463.2,NR_073464.2	MED21	length:186	start:ATG	stop:TGA	186	2	NMD	nonblast	Yes	869	1055	AGTCACATTTATGCAAATGTTTC	0.393959636	2554	ATG	0.340250587	6.347096774	6.588666667	predicted
5154	predictedORF_ATG_5154	MADRLTQLQDAVNSVRNFIRLASVFLFLEVKQGRKGAQEAKLESGERTERQGFGIKRSLGRRHRELGGLRPAAGRCLKVREGADSFA	1	NR_073464.2	MED21	length:261	start:ATG	stop:TGA	261	1	NMD	blast_nonCterm	No	22	283	CGGTAGGAACATGGCGGATCGGC	0.870422537	2919	ATG	0.007536828	5.355057471	5.275333333	predicted
5155	predictedORF_ATG_5155	MWHEARKHERKLRGMMVDYKKRAERRREYYEKIKKDPAQFLQVHGRACKVHLDSAVALAAESPVNMMPWQGDTNNMIDRFDVRAHLDHIPDYTPPLLTTISPEQESDERKCNYERYRGLVQNDFAGISEEQCLYQIYIDELYGGLQRPSEDEKKKLAEKKASIGYTYEDSTVAEVEKAAEKPEEEESAAEEESNSDEDEVIPDIDVEVDVDELNQEQVADLNKQATTYGMADGDFVRMLRKDKEEAEAIKHAKALEEEKAMYSGRRSRRQRREFREKRLRGRKISPPSYARRDSPTYDPYKRSPSESSSESRSRSRSPTPGREEKITFITSFGGSDEEAAAAAAAAAASGVTTGKPPAPPQPGGPAPGRNASARRRSSSSSSSSSASRTSSSRSSSRSSSRSRRGGGYYRSGRHARSRSRSWSRSRSRSRRYSRSRSRGRRHSGGGSRDGHRYSRSPARRGGYGPRRRSRSRSHSGDRYRRGGRGLRHHSSSRSRSSWSLSPSRSRSLTRSRSHSPSPSQSRSRSRSRSQSPSPSPAREKLTRPAASPAVGEKLKKTEPAAGKETGAAKVTQADASGEAETEDAEGAEQAVQGG	1	NR_103529.2	CLASRP	length:1782	start:ATG	stop:TAA	1782	1	NMD	blast_Cterm	Yes	93	1875	CCTCACCACAATGTGGCACGAGG	0.703579813	2233	ATG	0.041648007	4.762457912	4.595	high_confidence
5156	predictedORF_ATG_5156	MSVPTWTTSPTTPPLCSPPSPQNRSRTNGSVTTSATEAWCRTTLPASQRSSACTRSTLMSCTEASRDPAKMRRRSWQRRRLPSVIPTRTARWPR	1	NR_103529.2	CLASRP	length:282	start:ATG	stop:TAG	282	1	NMD	nonblast	Yes	334	616	GACCGATTCGATGTCCGTGCCCA	0.54284037	2233	ATG	0.149574563	5.019148936	4.96	predicted
5157	predictedORF_ATG_5157	MAWPTVTSSGCSGKTRRRQRPSSMPRLLRRRRPCTRDAALDASGESFGRSG	1	NR_103529.2	CLASRP	length:153	start:ATG	stop:TGA	153	1	NMD	nonblast	Yes	775	928	GCCACGACTTATGGCATGGCCGA	0.532042253	2233	ATG	0.347066726	5.039215686	5.117333333	predicted
5158	predictedORF_ATG_5158	MPAETAPPMTPISGHPRSPAQSPAPAPAPRPRAARRRSRSSPVLGAAMRRQPQPLLPQQHQESPQGSPPHLPSLAAPPRDVMPAPAAAPPPPPPPLLPRGPPAPAPALAPAPALAVVGATTVPAATPAPGPAPGPAPAPAPGAIPGPVAVAGGTQVGAPETDTGTPARPPGVVVTGPGAEAGAAPTQGTATGGAAGASGTTAVAAAAAAGPSARPAVAA	1	NR_103529.2	CLASRP	length:657	start:ATG	stop:TGA	657	1	NMD	nonblast	Yes	958	1615	CCACCCAGCTATGCCCGCCGAGA	0.639084509	2233	ATG	0.429019257	4.933242009	5.039333333	predicted
5159	predictedORF_ATG_5159	MQKALNRQFKADKKAAQEKMIQQEHERQEREDELRAMARKIRMKERERREKEREEWERQYSRQSRSPSPRYSREYSSSRRRSRSRSRSPHYRH	1	NR_103529.2	CLASRP	length:279	start:ATG	stop:TAG	279	1	NMD	blast_Cterm	No	1840	2119	GAAACTGAGGATGCAGAAGGCGC	0.667199073	2233	ATG	0.824003583	4.592795699	4.330666667	high_confidence
5160	predictedORF_ATG_5160	MGARRPLQGTGITAQTPLSSQRLRSLELRTQPRTLPPGLGHCHRPGRDFCMLSMPTRGYLGLRARRQN	1	NR_103530.2	ANKLE1	length:204	start:ATG	stop:TGA	204	1	NMD	nonblast	Yes	627	831	GTGGACAAACATGGGAGCTCGGC	0.816901411	2706	ATG	0.231707317	5.353529412	5.619333333	predicted
5161	predictedORF_ATG_5161	MLLASSPPLPPCLSWTGVQLIAPHGHQPLELLTATACGSTRHPLIVTWPRSG	1	NR_103530.2	ANKLE1	length:156	start:ATG	stop:TGA	156	1	NMD	nonblast	Yes	870	1026	ACCCCACCAAATGCTGCTGGCTT	0.484330984	2706	ATG	0.321507761	5.719807692	5.427666667	predicted
5162	predictedORF_ATG_5162	MAGQARWLTPVILAFWEAKEGRSPKVRSSRPAWPTWRNPISTKNTKISWAWWRVPVIPATRGAEAGGSLEPRRWRLQ	1	NR_103530.2	ANKLE1	length:231	start:ATG	stop:TGA	231	1	NMD	blast_Cterm	Yes	2202	2433	TACAAATGCCATGGCTGGCCAGG	0.799823941	2706	ATG	0.813747228	5.333246753	5.426	high_confidence
5163	predictedORF_ATG_5163	MFQLPHADSSPHLWFQKGCVCVCVCVCVCVCVFVCVCVCVGSTQADLPQAERGLCYRWYCWRGSK	1	NR_103530.2	ANKLE1	length:195	start:ATG	stop:TAG	195	1	NMD	blast_nonCterm	Yes	1654	1849	AAATGTTTGAATGTTCCAGCTGC	0.42470657	2706	ATG	0.611234294	6.232153846	5.658666667	predicted
5164	predictedORF_ATG_5164	MCSEARLARRLRDALREEEPWAVEELLRCGADPNLVLEDGAAAVHLAAGARHPRGLRCLGALLRQGGDPNARSVEALTPLHVAAAWGCRRGLELLLSQGADPALRDQDGLRPLDLALQQGHLECARVLQDLDTRTRTRTRIGAETQEPEPAPGTPGLSGPTDETLDSIALQKQPCRGDNRDIGLEADPGPPSLPVPLETVDKHGSSASPPGHWDYSSDASFVTAVEVSGAEDPASDTPPWAGSLPPTRQGLLHVVHANQRVPRSQGTEAELNARLQALTLTPPNAAGFQSSPSSMPLLDRSPAHSPPRTPTPGASDCHCLWEHQTSIDSDMATLWLTEDEASSTGGREPVGPCRHLPVSTVSDLELLKGLRALGRLRTCQPEPSH	1	NR_103530.2	ANKLE1	length:1155	start:ATG	stop:TGA	1155	1	NMD	blast_nonCterm	No	20	1175	CAGCCAGGGCATGTGCTCGGAGG	0.684037556	2706	ATG	0.007390983	5.223506494	5.499333333	predicted
5165	predictedORF_ATG_5165	MSTSGRPLVTMGGQENSPTRPAPRCVRSWTSGPVVAVLCPYIASSTWSLWRLIHGRRVLWKP	1	NR_103530.2	ANKLE1	length:186	start:ATG	stop:TAG	186	1	NMD	nonblast	Yes	1250	1436	GCCCGGCCATATGTCCACCTCTG	0.531342261	2706	ATG	0.461936438	5.568870968	6.098666667	predicted
5166	predictedORF_ATG_5166	MEWWQAGHLLVAGAWGCTCCTVPSLSSWLKASDSFIPRTSRPGAECWGVGHPAWGEMFECSSCPMLTAAPISGFRRGVCVCVCVCVCVCVCLCVCVCV	1	NR_103530.2	ANKLE1	length:294	start:ATG	stop:TAG	294	1	NMD	blast_Cterm	Yes	1478	1772	GGGCACTGCTATGGAGTGGTGGC	0.692781696	2706	ATG	0.546193644	6.197244898	7.084666667	high_confidence
5167	predictedORF_ATG_5167	MVNLRRSLPATETNRVSECSLTTVYAVIFKAASSIYNRGYKFYLKKKGGTMASNSLFSTVTPCQQNFFWGEELKSRGVS	1	NR_103532.2	RUNX2	length:237	start:ATG	stop:TGA	237	0	nonNMD	blast_nonCterm	No	82	319	TGGTTTTTAAATGGTTAATCTCC	0.498008934	450	ATG	0.182222222	5.481012658	5.516666667	predicted
5168	predictedORF_ATG_5168	MLPSHWPSLWGSLPSAGCPYTSSTASLSSAPTAATPLSGSCTWPSSSPTPIRL	2	NR_103543.2,NR_103544.2	ADORA2A	length:159	start:ATG	stop:TGA	159	0	nonNMD	nonblast	Yes	504	663	AAGGAGGTCCATGCTGCCAAGTC	0.526760558	1923	ATG	0.262090484	5.315660377	5.144333333	predicted
5169	predictedORF_ATG_5169	MRPSKKGLGSEEADVSCCEALHQVGATAPAASLLGRAQPSTAEASGSTTLSPQSSLGTADWPGPETGEWLQQPPATHTPLSLDSPRVQELLGPEVTFDFFPGKM	2	NR_103543.2,NR_103544.2	ADORA2A	length:312	start:ATG	stop:TAA	312	0	nonNMD	nonblast	Yes	1213	1525	CTGGAGCAGCATGAGGCCCAGCA	0.771654923	1923	ATG	0.630785231	5.169134615	5.572666667	predicted
5170	predictedORF_ATG_5170	MLGWNNCGQPKEGKNHSQGCGEGQVACLFEDVVPMNYMVYFNFFACVLVPLLLMLGVYLRIFLAARRQLKQMESQPLPGERARSTLQKEVHAAKSLAIIVGLFALCWLPLHIINCFTFFCPDCSHAPLWLMYLAIVLSHTNSVVNPFIYAYRIREFRQTFRKIIRSHVLRQQEPFKAAGTSARVLAAHGSDGEQVSLRLNGHPPGVWANGSAPHPERRPNGYALGLVSGGSAQESQGNTGLPDVELLSHELKGVCPEPPGLDDPLAQDGAGVS	2	NR_103543.2,NR_103544.2	ADORA2A	length:819	start:ATG	stop:TGA	819	0	nonNMD	blast_Cterm	No	233	1052	CCTGACTCCCATGCTAGGTTGGA	0.51778169	1923	ATG	0.121164847	5.697545788	5.301666667	predicted
5171	predictedORF_ATG_5171	MFHAVRPCTRWGPQHQQHLCWAGPSPPLQKHLEAPPCLHRAAWAQQTGLALRLGSGSNSLLPPTHHSP	2	NR_103543.2,NR_103544.2	ADORA2A	length:204	start:ATG	stop:TAG	204	0	nonNMD	nonblast	Yes	1253	1457	GAGGAAGCAGATGTTTCATGCTG	0.458685442	1923	ATG	0.651586063	5.395441176	5.227666667	predicted
5172	predictedORF_ATG_5172	METLTSRHEKRALHSQASAISQDREEKIMSQEPLSFKDVAVVFTEEELELLDSTQRQLYQDVMQENFRNLLSVGERNPLGNWN	1	NR_103551.3	ZNF229	length:249	start:ATG	stop:TGA	249	1	NMD	blast_nonCterm	No	429	678	AGAAGAGACCATGGAGACTTTGA	0.886741324	5411	ATG	0.079282942	5.313012048	5.318	predicted
5173	predictedORF_ATG_5173	MSVERGSGINRFFLFIKGCTQEGDPINVRSVGRHLVEVQTCLSIRGSTLERNHINAASVGRASVTAQCFKSIRGCTQGRSPTPAASVAKASVPSLHCTNTSTFTLEKSPTAVASVERDSAAAPTSAVIRRHTPARGPTSVTSVAKVSVTTRTFKLTREFTWGSICTNVTCVVRVSVTAQGFSCIRDCTQERNPTNASAGRALAGAPTSTSIRGSTQERNPINAVSVGRASGGIQTFTATRGSTRERGPTCVTCVGRVSSTAPTSLSIRGSTLERNPINVLSVAKASVTAQGFSFTRESTQARNLTDAKSAERALGAHQAFTNISESTREKSPIRVISVARDSVMALIFAPTRGCTQERNPTLVVNVGRVSDMAQVSLVIRECTLARSHTDATCVGRAIVRAHIFKVIRGSTLVRNPINVRSVGRALAATPVFMFIRESTLERSPIRVVCVGKASVIPQVCGTTKECI	1	NR_103551.3	ZNF229	length:1401	start:ATG	stop:TAG	1401	1	NMD	blast_Cterm	Yes	1938	3339	TATAGATGTGATGTCTGTGGAAA	0.616079806	5411	ATG	0.358159305	5.423511777	5.67	predicted
5174	predictedORF_ATG_5174	MQRVWEGLQLQLSASSPSEAAHRGEALHLQRVWQRLLCQVCTAQTPAHSPWRKALQLWRVWKGIQLQLPPQQSSEDTHRREALPV	1	NR_103551.3	ZNF229	length:255	start:ATG	stop:TGA	255	1	NMD	nonblast	Yes	2101	2356	AACCATATAAATGCAGCGAGTGT	0.45633803	5411	ATG	0.388283127	5.425294118	5.273666667	predicted
5175	predictedORF_ATG_5175	MPYRCDVCGKGFRYKSVLLIHQGVHTGRRPYKCEECGKAFGRSSNLLVHQRVHTGEKPYKCSECGKGFSYSSVLQVHQRLHTGEKPYTCSECGKGFCAKSALHKHQHIHPGEKPYSCGECGKGFSCSSHLSSHQKTHTGERPYQCDKCGKGFSHNSYLQAHQRVHMGQHLYKCNVCGKSFSYSSGLLMHQRLHTGEKPYKCECGKSFGRSSDLHIHQRVHTGEKPYKCSECGKGFRRNSDLHSHQRVHTGERPYVCDVCGKGFIYSSDLLIHQRVHTGEKPYKCAECGKGFSYSSGLLIHQRVHTGEKPYRCQECGKGFRCTSSLHKHQRVHTGKKPYTCDQCGKGFSYGSNLRTHQRLHTGEKPYTCCECGKGFRYGSGLLSHKRVHTGEKPYRCHVCGKGYSQSSHLQGHQRVHTGEKPYKCEECGKGFGRNSCLHVHQRVHTGEKPYTCGVCGKGFSYTSGLRNHQRVHLGENPYK	1	NR_103551.3	ZNF229	length:1437	start:ATG	stop:TAG	1437	1	NMD	blast_Cterm	No	1922	3359	TGTGGGAGACATGCCCTATAGAT	0.69295774	5411	ATG	0.355202366	5.206471816	5.253	high_confidence
5176	predictedORF_ATG_5176	MFRLLSSCCSCLRTTEETRRNVTIPIIGLNNSGKTVLVEAFQKLLPSKTDHCMKSELTTLLLDEYELSIYDLNGDLKGREAWPNYYAQAHGLVFVLDSSDIRRMQEVKIILTHLLSDKRVAGKPILILANKQDKKKALMPCDIIDYLLLKKLVKENKCPCRVEPCSAIRNLERRNHQPIVEGLRWLLAVIDTCQLPPTSSISISKNNTGSGERCSSHSFSTRTGMSKEKRQHLEQCSIEAKPLKSILQKEGTRLWSKKNMSVTFALDEPMKEGECSRRMRAQNTTKLCYN	2	NR_103708.2,NR_103709.2	ARL13A	length:870	start:ATG	stop:TGA	870	2	NMD	blast_nonCterm	No	116	986	AAGATGAATCATGTTCCGGCTTT	0.664319241	1311	ATG	0.088482075	5.486172414	5.272666667	predicted
5177	predictedORF_ATG_5177	MAATAREDGASGQERGQRGCEHYDRGCLLKAPCCDKLYTCRLCHDNNEDHQLDRFKVKEVQCINCEKIQHAQQTCEECSTLFGEYYCDICHLFDKDKKQYHCENCGICRIGPKEDFFHCLKCNLCLAMNLQGRHKCIENVSRQNCPICLEDIHTSRVVAHVLPCGHLLHRTCYEEMLKELQMSIMYALCFRYDQVLETAG	1	NR_103723.1	RCHY1	length:600	start:ATG	stop:TGA	600	1	NMD	blast_nonCterm	No	144	744	GGTGGAGGAGATGGCGGCGACGG	0.833802813	4429	ATG	0.032512983	5.64065	6.034	predicted
5178	predictedORF_ATG_5178	MAATAREDGASGQERGQRGCEHYDRGCLLKAPCCDKLYTCRLCHDNNEDHQLDRFKVKEVQCINCEKIQHAQQTCEECSTLFGEYYCDICHLFDKDKKQYHCENCGICRIGPKEDFFHCLKCNLCLAMNLQGRHKCIENVSRQNCPICLEDIHTSRVVAHVLPCGHLLHRTCYEEMLKEYDQVLETAG	1	NR_103724.1	RCHY1	length:564	start:ATG	stop:TGA	564	1	NMD	blast_nonCterm	No	144	708	GGTGGAGGAGATGGCGGCGACGG	0.833802813	4393	ATG	0.032779422	5.55393617	5.705333333	predicted
5179	predictedORF_ATG_5179	MTRYWRQLDDEVAQTPMPSEYQNMTVDILCNDCNGRSTVQFHILGMKCKICESYNTAQAGGRRISLDQQ	1	NR_103724.1	RCHY1	length:207	start:ATG	stop:TGA	207	1	NMD	blast_Cterm	No	682	889	TTGAAAGAATATGACCAGGTATT	0.627762449	4393	ATG	0.155246984	5.466086957	5.524	predicted
5180	predictedORF_ATG_5180	MNLQGRHKCIENVSRQNCPICLEDIHTSRVVAHVLPCGHLLHRGYRCPLCMHSALDMTRYWRQLDDEVAQTPMPSEYQNMTVDILCNDCNGRSTVQFHILGMKCKICESYNTAQAGGRRISLDQQ	1	NR_103725.1	RCHY1	length:375	start:ATG	stop:TGA	375	0	nonNMD	blast_Cterm	Yes	299	674	ATGCCTAGCTATGAATCTTCAAG	0.591549292	4178	ATG	0.071565342	5.6408	5.524	predicted
5181	predictedORF_ATG_5181	MAAGTCPAAARESHAAGPEAAATDGGAAATGGGAAAPGGDTAADPGVPAAPGPAADLAIGVLAIAGLPTADLLTAGRATAALPTADLATGNLATADLTTAHLVTVTLATADITAAGLTRSLGPPLALALHQPPNRALRDDPSPPRSPGLARGPGLHL	2	NR_103726.1,NR_169861.1	SRSF8	length:471	start:ATG	stop:TGA	471	2	NMD	nonblast	Yes	624	1095	GTGGCGCGCTATGGCCGCCGGGA	0.754753522	3877	ATG	0.160949188	5.277579618	4.957666667	predicted
5182	predictedORF_ATG_5182	MQFICSFSLFSSHLWFFYFQNYFQIIHFWLSSLSLLDVMCSFAIVSAYTFTSKGKNNNLVSMIW	2	NR_103726.1,NR_169861.1	SRSF8	length:192	start:ATG	stop:TGA	192	2	NMD	nonblast	Yes	1914	2106	TTTTATCACAATGCAGTTTATTT	0.633802819	3877	ATG	0.493680681	6.488125	6.15	predicted
5183	predictedORF_ATG_5183	MPIIPATRRLRQDNRLKPGDRGCGEPRSRHCTPAGATRAKLHLKKKKKRKRKKTNKQQL	2	NR_103726.1,NR_169861.1	SRSF8	length:177	start:ATG	stop:TGA	177	2	NMD	blast_nonCterm	Yes	2892	3069	ATGGTGGCGCATGCCTATAATCC	0.5348047	3877	ATG	0.745937581	4.741864407	4.494666667	predicted
5184	predictedORF_ATG_5184	MSCGRPPPDVDGMITLKVDNLTYRTSPDSLRRVFEKYGRVGDVYIPREPHTKAPRGFAFVRFHDRRDAQDAEAAMDGAELDGRELRVQVARYGRRDLPRSRQGEPRGRSRGGGYGRRSRSYGRRSRSPRRRHRSRSRGPSCSRSRSRSRYRGSRYSRSPYSRSPYSRSRYSRSPYSRSRYRESRYGGSHYSSSGYSNSRYSRYHSSRSHSKSGSSTSSRSASTSKSSSARRSKSSSVSRSRSRSRSSSMTRSPPRVSKRKSKSRSRSKRPPKSPEEEGQMSS	2	NR_103726.1,NR_169861.1	SRSF8	length:846	start:ATG	stop:TAA	846	2	NMD	blast_Cterm	Yes	350	1196	TCTCGGAGCCATGAGCTGCGGCC	0.709683092	3877	ATG	0.090275987	4.66641844	4.12	high_confidence
5185	predictedORF_ATG_5185	MSSATAWARTRPRRRAGGWGAAWAGSQGWIQQGRASRMNLRRFGWIHLTPCLWM	1	NR_103727.2	PNLIPRP2	length:162	start:ATG	stop:TGA	162	1	NMD	blast_nonCterm	Yes	522	684	GAGGACGTGCATGTCATCGGCCA	0.557100938	1482	ATG	0.352226721	5.600925926	5.928	predicted
5186	predictedORF_ATG_5186	MGTSGLLCMEVMKTQNNMRFSKDPSNQMQVTRVLLMWILMLEKYRKLNSSGTNVG	1	NR_103727.2	PNLIPRP2	length:165	start:ATG	stop:TAA	165	1	NMD	nonblast	Yes	1140	1305	GAGAAAGTGAATGGGTACATCAG	0.515086396	1482	ATG	0.769230769	5.770727273	5.912333333	predicted
5187	predictedORF_ATG_5187	MMLPPWTLGLLLLATVRGKEVCYGQLGCFSDEKPWAGTLQRPVKLLPWSPEDIDTRFLLYTNENPNNFQLITGTEPDTIEASNFQLDRKTRFIIHGFLDKAEDSWPSDMCKKMFEVEKVNCICVDWRHGSRAMYTQAVQNIRVVGAETAFLIQALSTQLGYSLEDVHVIGHSLGAHTAAEAGRRLGGRVGRITGLDPAGPCFQDEPEEVRLDPSDAVFVDVIHTDSSPIVPSLGFGMSQKVGHLDFFPNGGKEMPGCKKNVLSTITDIDGIWEGIGGFVSCNHLRSFEYYSSSVLNPDGFLGYPCASYDEFQESKCFPCPAEGCPKMGHYADQFKGKTSAVEQTFFLNTGESGNFTS	1	NR_103727.2	PNLIPRP2	length:1071	start:ATG	stop:TGA	1071	1	NMD	blast_nonCterm	No	23	1094	CTGGTGCAGCATGATGCTGCCCC	0.754929571	1482	ATG	0.015519568	5.547535014	5.132333333	predicted
5188	predictedORF_ATG_5188	MRLARLLRGAALAGPGPGLRAAGFSRSFSSDSGSSPASERGVPGQVDFYARFSPSPLSMKQFLDFGSVNACEKTSFMFLRQELPVRLANIMKEISLLPDNLLRTPSVQLVQSWYIQSLQELLDFKDKSAEDAKAIYDFTDTVIRIRNRHNDVIPTMAQGVIEYKESFGVDPVTSQNVQYFLDRFYMSRISIRMLLNQHSLLFGGKGKGSPSHRKHIGSINPNCNVLEVIKDGYENARRLCDLYYINSPELELEELNAKSPGQPIQVVYVPSHLYHMVFELFKNAMRATMEHHANRGVYPPIQVHVTLGNEDLTVKMSDRGGGVPLRKIDRLFNYMYSTAPRPRVETSRAVPLAGFGYGLPISRLYAQYFQGDLKLYSLEGYGTDAVIYIKALSTDSIERLPVYNKAAWKHYNTNHEADDWCVPSREPKDMTTFRSA	11	NR_103729.2,XR_001738774.3,XR_001738775.3,XR_007076396.1,XR_007076397.1,XR_007076398.1,XR_007076399.1,XR_007076400.1,XR_007076401.1,XR_007076402.1,XR_007076403.1	PDK1	length:1308	start:ATG	stop:TAG	1308	1	onlyXR_nonNMD	blast_Cterm	Yes	61	1369	GGGACTCGGCATGAGGCTGGCGC	0.726760562	2952	ATG	0.020663957	5.514724771	5.002666667	high_confidence
5189	predictedORF_ATG_5189	MFLECSSNHIMHLFVTFFLQPYLLLVPAIPLYAWNIFFFSPCFPRTESVSSFGGSV	2	NR_103731.1,XR_007076393.1	PDK1	length:168	start:ATG	stop:TAA	168	1	onlyXR_nonNMD	blast_nonCterm	No	2079	2247	AGGCAGAGTGATGTTCCTGGAAT	0.591079807	2276	ATG	0.91344464	6.434285714	5.986666667	predicted
5190	predictedORF_ATG_5190	MFLRQELPVRLANIMKEISLLPDNLLRTPSVQLVQSWYIQSLQELLDFKDKSAEDAKAIYDFTDTVIRIRNRHNDVIPTMAQGVIEYKESFGVDPVTSQNVQYFLDRFYMSRISIRMLLNQHSLLFGGKGKGSPSHRKHIGSINPNCNVLEVIKDGYENARRLCDLYYINSPELELEELNAKSPGQPIQVVYVPSHLYHMVFELFKNAMRATMEHHANRGVYPPIQVHVTLGNEDLTVKMSDRGGGVPLRKIDRLFNYMYSTAPRPRVETSRAVPLAGFGYGLPISRLYAQYFQGDLKLYSLEGYGTDAVIYIKALSTDSIERLPVYNKAAWKHYNTNHEADDWCVPSREPKDMTTFRSA	1	NR_103731.1	PDK1	length:1080	start:ATG	stop:TAG	1080	1	NMD	blast_Cterm	Yes	379	1459	GACCTCATTTATGTTTCTGCGGC	0.391079811	2276	ATG	0.166520211	5.537388889	5.002666667	predicted
5191	predictedORF_ATG_5191	MLLFQVKRRRLREVKQLTQRHRASTWQYISSPGAAVAVILFRATRPSVQLSYLRTTVWQAGTPEAL	1	NR_103731.1	PDK1	length:198	start:ATG	stop:TGA	198	1	NMD	nonblast	Yes	5	203	Sequence out of range	NA	2276	ATG	0.002196837	5.601818182	5.726333333	predicted
5192	predictedORF_ATG_5192	MAGKDEGCKLVTIGSGKVFATTGYGIAMQKDSHWKRAIDLALLQFLGDGETQKLETVWLSGICQNEKNEVMSSKLDIDNMAGVFYMLLVAMGLALLVFAWEHLVYWKLRHSVPNSSQLDFLLAFSRGIYSCFSGVQSLASPPRQASPDLTASSAQASVLKMLQAARDMVTTAGVSSSLDRATRTIENWGGGRRAPPPSPCPTPRSGPSPCLPTPDPPPEPSPTGWGPPDGGRAALVRRAPQPPGRPPTPGPPLSDVSRVSRRPAWEARWPVRTGHCGRHLSASERPLSPARCHYSSFPRADRSGRPFLPLFPELEDLPLLGPEQLARREALLHAAWARGSRPRHASLPSSVAEAFARPSSLPAGCTGPACARPDGHSACRRLAQAQSMCLPIYREACQEGEQAGAPAWQHRQHVCLHAHAHLPFCWGAVCPHLPPCASHGSWLSGAWGPLGHRGRTLGLGTGYRDSGGLDEISRVARGTQGFPGPCTWRRISSLESEV	1	NR_103735.2	GRIN2C	length:1494	start:ATG	stop:TGA	1494	1	NMD	blast_Cterm	No	2358	3852	CCTCAACTACATGGCAGGCAAGG	0.69559859	4267	ATG	0.552613077	5.387590361	5.382	high_confidence
5193	predictedORF_ATG_5193	MGGALGPALLLTSLFGAWAGLGPGQGEQGMTVAVVFSSSGPPQAQFRARLTPQSFLDLPLEIQPLTVGVNTTNPSSLLTQICGLLGAAHVHGIVFEDNVDTEAVAQILDFISSQTHVPILSISGGSAVVLTPKEPGSAFLQLGVSLEQQLQVLFKVLEEYDWSAFAVITSLHPGHALFLEGVRAVADASHVSWRLLDVVTLELGPGGPRARTQRLLRQLDAPVFVAYCSREEAEVLFAEAAQAGLVGPGHVWLVPNLALGSTDAPPATFPVGLISVVTESWRLSLRQKVRDGVAILALGAHSYWRQHGTLPAPAGDCRVHPGPVSPAREAFYRHLLNVTWEGRDFSFSPGGYLVQPTMVVIALNRHRLWEMVGRWEHGVLYMKYPVWPRYSASLQPVVDSRHLTVATLEERPFVIVESPDPGTGGCVPNTVPCRRQSNHTFSSGDVAPYTKLCCKGFCIDILKKLARVVKFSYDLYLVTNGKHGKRVRGVWNGMIGEVYYKRADMAIGSLTINEERSEIVDFSVPFVETGISVMVARSNGTVSPSAFLEPYSPAVWVMMFVMCLTVVAITVFMFEYFSPVSYNQNLTRGKKSGGPAFTIGKSVWLLWALVFNNSVPIENPRGTTSKIMVLVWAFFAVIFLASYTANLAAFMIQEQYIDTVSGLSDKKFQRPQDQYPPFRFGTVPNGSTERNIRSNYRDMHTHMVKFNQRSVEDALTSLKMGWMPSSMMLLSSTTWQARTRAASWSPLGLARSLLPLATASPCRRTPTGSGP	1	NR_103735.2	GRIN2C	length:2313	start:ATG	stop:TAG	2313	1	NMD	blast_nonCterm	No	157	2470	TCCGGTGGACATGGGTGGGGCCC	0.797007041	4267	ATG	0.036794	5.693696498	5.283666667	predicted
5194	predictedORF_ATG_5194	MCPSSASAEALLWSSPPRSRAPPSCSWACPWSSSCRCCSRCWKSTTGAPSPSSPACTRATRSSWRACAPSPTPAT	1	NR_103735.2	GRIN2C	length:225	start:ATG	stop:TGA	225	1	NMD	blast_nonCterm	Yes	503	728	TCCCAGACCCATGTGCCCATCCT	0.537382626	4267	ATG	0.117881416	5.1416	4.757666667	predicted
5195	predictedORF_ATG_5195	MRPPPPSPWASSASSPRAGASACARRCATAWPFWPWAPTATGASMEPCQPRPGTAVFTLGPSALPGRPSTGTY	1	NR_103735.2	GRIN2C	length:219	start:ATG	stop:TGA	219	1	NMD	blast_nonCterm	Yes	944	1163	GGCAGCACCGATGCGCCCCCCGC	0.54647887	4267	ATG	0.221232716	5.149452055	5.142666667	predicted
5196	predictedORF_ATG_5196	MPAHPRPAPRAEPHGLGTARRGSRGACAQGSAAPGPPPDAGAAPVRRLPSVAPPSLGGAVAGADRALREAPLGLRAAPVARALSLQLLSSSRPIRPPLPPALPGAGGPAAARSGAAGPAGGPAARGLGPGLAPASRFPAQLRGRGLRSAQLAARWVHRPRLRPPRRPLGLQALGAGAVDVLADLPGGLPGGRAGRGPRLAAQTARLPARPRPPAILLGGCLSSPSTLCQPRLLALRGLGASGAQGQDSGAGHRLQRQWGTGRDQQGSPWDARLPGTLHLETDLQSGVRSVSYQPLRLRASWILCLPLSGLSGRQDWAFLASAMKSWPWDPSDR	1	NR_103735.2	GRIN2C	length:999	start:ATG	stop:TGA	999	1	NMD	blast_nonCterm	Yes	2984	3983	GCCCCAGCCCATGCCTGCCCACC	0.605457744	4267	ATG	0.699320366	5.251291291	5.524333333	predicted
5197	predictedORF_ATG_5197	MKDYIGRKSAEQGLEMSRLPVFSLQEKSYIKGTSDFLGLGHFTTRYITERNYPSRQGPSYQNDRDLIELVDPNWPDLGSKWLYSVPWGFRRLLNFAQTQYGDPPIYVMENGASQKFHCTQLCDEWRIQYLKGYINEMLKEPLLSHMQMVTEIVVPTVCSLCVLITAVLLMLLLRRQS	1	NR_103739.3	LCTL	length:531	start:ATG	stop:TGA	531	0	nonNMD	blast_Cterm	No	779	1310	CCCCCAAGTCATGAAGGACTACA	0.712323939	2271	ATG	0.343020696	5.686327684	6.774	high_confidence
5198	predictedORF_ATG_5198	MVAWVVFIAAFVKKLVYEKDLRLHEYMKMMGVNSCSHFFAWLIESVGFLLVTIVILIIILKFGNILPKTNGFILFLYFSDYSFSVIAMSYLISVFFNNTNIAALIGSLIYIIAFFPFIVLVTVENELSYVLKVFMSLLSPTAFSYASQYIARYEEQGIGLQWENMYTSPVQDDTTSFGWLCCLILADSFIYFLIAWYVRNVFPGTYGMAAPWYFPILPSYWKERFGCAEVKPEKSNGLMFTNIMMQNTNPSASPEYMFSSNIEPEPKDLTVGVALHGVTKIYGSKVAVDNLNLNFYEGHITSLLGPNGAGKTTTISMLTGLFGASAGTIFVYGKDIKTDLHTVRKNMGVCMQHDVLFSYLTTKEHLLLYGSIKVPHWTKKQLHEEVKRTLKDTGLYSHRHKRVGTLSGGMKRKLSISIALIGGSRVVILDEPSTGVDPCSRRSIWDVISKNKTARTIILSTHHLDEAEVLSDRIAFLEQGGLRCCGSPFYLKEAFGDGYHLTLTKKKSPNLNANAVCDTMAVTAMIQSHLPEAYLKEDIGGELVYVLPPFSTKVSGAYLSLLRALDNGMGDLNIGCYGISDTTVEEVFLNLTKESQKNSAMSLEHLTQKKIGNSNANGISTPDDLSVSSSNFTDRDDKILTRGERLDGFGLLLKKIMAILIKRFHHTRRNWKGLIAQVILPIVFVTTAMGLGTLRNSSNSYPEIQISPSLYGTSEQTAFYANYHPSTEALVSAMWDFPGIDNMCLNTSDLQCLNKDSLEKWNTSGEPITNFGVCSCSENVQECPKFNYSPPHRRTYSSQVIYNLTGQRVENYLISTANEFVQKRYGGWSFGLPLTKDLRFDITGVPANRTLAKVWYDPEGYHSLPAYLNSLNNFLLRVNMSKYDAARHGIIMYSHPYPGVQDQEQATISSLIDILVALSILMGYSVTTASFVTYVVREHQTKAKQLQHISGIGVTCYWVTNFIYDMVFYLVPVAFSIGIIAIFKLPAFYSENNLGAVSLLLLLFGYATFSWMYLLAGLFHETGMAFITYVCVNLFFGINSIVSLSVVYFLSKEKPNDPTLELISETLKRIFLIFPQFCFGYGLIELSQQQSVLDFLKAYGVEYPNETFEMNKLGAMFVALVSQGTMFFSLRLLINESLIKKLRLFFRKFNSSHVRETIDEDEDVRAERLRVESGAAEFDLVQLYCLTKTYQLIHKKIIAVNNISIGIPAGECFGLLGVNGAGKTTIFKMLTGDIIPSSGNILIRNKTGSLGHVDSHSSLVGYCPQEDALDDLVTVEEHLYFYARVHGIPEKDIKETVHKLLRRLHLMPFKDRATSMCSYGTKRKLSTALALIGKPSILLLDEPSSGMDPKSKRHLWKIISEEVQNKCSVILTSHSMEECEALCTRLAIMVNGKFQCIGSLQHIKSRFGRGFTVKVHLKNNKVTMETLTKFMQLHFPKTYLKDQHLSMLEYHVPVTAGGVANIFDLLETNKTALNITNFLVSQTTLEEVFINFAKDQKSYETADTSSQGSTISVDSQDDQMES	1	NR_103740.2	ABCA12	length:4566	start:ATG	stop:TAA	4566	1	NMD	blast_Cterm	No	3717	8283	AATTGTGCTTATGGTTGCCTGGG	0.538028165	9378	ATG	0.396353167	5.762122208	4.505666667	predicted
5199	predictedORF_ATG_5199	MCMSLSVPVNAWGRAEPEKKCLSIRTAIERAIYPGGTRNLDSLLPCLANSKLQGGTRNHLLWGEGRGEWVCQLGRYKP	1	NR_103740.2	ABCA12	length:234	start:ATG	stop:TGA	234	1	NMD	nonblast	Yes	8820	9054	TTTACAATGTATGTGTATGTCAC	0.370954939	9378	ATG	0.94049904	5.503589744	5.199333333	predicted
5200	predictedORF_ATG_5200	MASLFHQLQILVWKNWLGVKRQPLWTLVLILWPVIIFIILAITRTKFPPTAKPTCYLAPRNLPSTGFFPFLQTLLCDTDSKCKDTPYGPQDLLRRKGIDDALFKDSEILRKSSNLDKDSSLSFQSTQVPERRHASLATVFPSPSSDLEIPGTYTFNGSQVLARILGLEKNE	1	NR_103740.2	ABCA12	length:513	start:ATG	stop:TAG	513	1	NMD	blast_nonCterm	No	418	931	CATTTGAAGGATGGCTTCCCTGT	0.774647884	9378	ATG	0.044572403	5.646023392	5.296666667	predicted
5201	predictedORF_ATG_5201	MTLLESSLQELNKQFSQLSSDPNNQKIVFQEIVRMLSFFSQVQEQKAVWQLLSSFPNVFQNDTSLSNLFDVLRKANSVLLVVQKVYPRFATNEGFRTLQKSVKHLLYTLDSPAQGDSDNITHVWNEDDGQTLSPSSLAAQLLILENFEDALLNISANSPYIPYLACVRNVTDSLARGSPENLRLLQSTIRFKKSFLRNGSYEDYFPPVPEVLKSKLSQLRNLTELLCESETFSLIEKSCQLSDMSFGSLCEESEFDLQLLEAAELGTEIAASLLYHDNVISKKVRDLLTGDPSKINLNMDQFLEQALQMNYLENITQLIPIIEAMLHVNNSADASEKPGQLLEMFKNVEELKEDLRRTTGMSNRTIDKLLAIPIPDNRAEIISQVFWLHSCDTNITTPKLEDAMKEFCNLSLSERSRQSYLIGLTLLHYLNIYNFTYKVFFPRKDQKPVEKMMELFIRLKEILNQMASGTHPLLDKMRSLKQMHLPRSVPLTQAMYRSNRMNTPQGSFSTISQALCSQGITTEYLTAMLPSSQRPKGNHTKDFLTYKLTKEQIASKYGIPINSTPFCFSLYKDIINMPAGPVIWAFLKPMLLGRILYAPYNPVTKAIMEKSNVTLRQLAELREKSQEWMDKSPLFMNSFHLLNQAIPMLQNTLRNPFVQVFVKFSVGLDAVELLKQIDELDILRLKLENNIDIIDQLNTLSSLTVNISSCVLYDRIQAAKTIDEMEREAKRLYKSNELFGSVIFKLPSNRSWHRGYDSGNVFLPPVIKYTIRMSLKTAQTTRSLRTKIWAPGPHNSPSHNQIYGRAFIYLQDSIERAIIELQTGRNSQEIAVQVQAIPYPCFMKDKVINEMR	1	NR_103740.2	ABCA12	length:2556	start:ATG	stop:TAA	2556	1	NMD	blast_nonCterm	No	1084	3640	CCTTTCTAACATGACCCTTTTAG	0.737676051	9378	ATG	0.115589678	5.60556338	5.525666667	predicted
5202	predictedORF_ATG_5202	MEKISKQTYTRYGRTWESVCSTTSCSVTSLLRSTFSYMVPSKFLTGLKSSSTRK	1	NR_103740.2	ABCA12	length:162	start:ATG	stop:TAA	162	1	NMD	nonblast	Yes	4711	4873	ATTTTTGTATATGGAAAAGATAT	0.489734281	9378	ATG	0.502345916	5.327962963	5.540333333	predicted
5203	predictedORF_ATG_5203	MQHFPGCTCWLGSSMKQEWPSSLTSVSTCFLALIPLFPCQWYTFFPRKSLMIRL	1	NR_103740.2	ABCA12	length:162	start:ATG	stop:TAG	162	1	NMD	nonblast	Yes	6733	6895	CTGTTTGGGTATGCAACATTTTC	0.501408451	9378	ATG	0.71795692	6.148518519	6.516333333	predicted
5204	predictedORF_ATG_5204	MFFERQTVCCWLCRRFIHVLQLTKVSEPSRSLLNICCTLWTPQLKVTPII	1	NR_103740.2	ABCA12	length:150	start:ATG	stop:TAA	150	1	NMD	nonblast	Yes	1292	1442	AATCTATTTGATGTTCTTCGAAA	0.4076291	9378	ATG	0.137769247	6.2562	5.821333333	predicted
5205	predictedORF_ATG_5205	MESYNCVRLTSNYKRKFFLLRSVSVVATEMNSCILNTVSMLMYMLVILMQR	1	NR_103740.2	ABCA12	length:153	start:ATG	stop:TGA	153	1	NMD	nonblast	Yes	8399	8552	AATATACTGTATGGAAAGTTACA	0.498008928	9378	ATG	0.895606739	6.274313725	6.601666667	predicted
5206	predictedORF_ATG_5206	MCYWQATFFKALSETLIFGVSFQETFLWRENEYEDNFQLIIWVTQNRVYGYRIDFLIMASDVALGKGALCTVCACMCVYLYKFVSFGMTVCLENQ	1	NR_103740.2	ABCA12	length:285	start:ATG	stop:TAA	285	1	NMD	nonblast	Yes	9068	9353	AAGAGAATCCATGTGCTACTGGC	0.546009386	9378	ATG	0.966943911	6.213894737	6.438	predicted
5207	predictedORF_ATG_5207	MWEETANLRLRSMYRAIFWQLGSSLKVDKTSEEERPDFAYHQHLQWAKHTSNWLS	1	NR_103757.2	FMOD	length:165	start:ATG	stop:TGA	165	0	nonNMD	nonblast	Yes	950	1115	TCATGACCTGATGTGGGAGGAGA	0.511854459	1957	ATG	0.485436893	5.430363636	4.95	predicted
5208	predictedORF_ATG_5208	MRSTQVAQILNLCAYLLLYFCCLYLRPTFQCDSSKALVSRIWRLEGNKHYGTDMEM	2	NR_103759.2,NR_103760.2	KLF10	length:168	start:ATG	stop:TAA	168	1	nonNMD	nonblast	Yes	1032	1200	AAGGTTTCAGATGAGGTCAACAC	0.478697176	2116	ATG	0.487712665	6.015714286	5.421333333	predicted
5209	predictedORF_ATG_5209	MEERMEMISERPKESMYSWNKTAEKSDFEAVEALMSMSCSWKSDFKKYVENRPVTPVSDLSEEENLLPGTPDFHTIPAFEKSLSAVAGKVVKGGLPVLMNCPDTGEPTRVRRNLRAPCVTGGS	1	NR_103759.2	KLF10	length:369	start:ATG	stop:TGA	369	0	nonNMD	blast_nonCterm	No	271	640	AATAGGAGAAATGGAGGAAAGAA	0.720950702	2116	ATG	0.128071834	5.299674797	5.359333333	predicted
5210	predictedORF_ATG_5210	MEERMEMISERPKESMYSWNKTAEKSDFEAVEALMSMSCSWKSDFKKYVENRPVTPVSDLSEEENLLPGTPDFHTIPAFQQKSLLRLIHQG	1	NR_103760.2	KLF10	length:273	start:ATG	stop:TAA	273	1	NMD	blast_nonCterm	No	271	544	AATAGGAGAAATGGAGGAAAGAA	0.720950702	2239	ATG	0.121036177	5.341428571	5.474333333	predicted
5211	predictedORF_ATG_5211	MREQCSSGVLPIPILLFGIAGDVARRSCCKDLIKELRFMNHSLPRVKQRS	1	NR_103766.2	MDGA2	length:150	start:ATG	stop:TAA	150	1	NMD	nonblast	Yes	522	672	CAATTTTACTATGAGAGAACAGT	0.580105632	1955	ATG	0.267007673	5.798	5.418333333	predicted
5212	predictedORF_ATG_5212	MVSFRLSNKTASPSIKLLVDDPIVVNPGEAITLVCVTTGGEPAPSLTWVRSFGTLPEKTVLNGGTLTIPAITSDDAGTYSCIANNNVGNPAKKSTNIIVRALKKGRFWITPDPYHKDDNIQIGREVKISCQVEAVPSEELTFSWFKNGRPLRSSERMVITQTDPDVSPGTTNLDIIDLKFTDFGTYTCVASLKGGGISDISIDVNISSSTGNTIGDKRNILTSSKTLPLESTHLTTDRCGFSIEWKLYKV	1	NR_103766.2	MDGA2	length:750	start:ATG	stop:TGA	750	1	NMD	blast_nonCterm	No	758	1508	TCCTGATAAGATGGTGTCGTTTA	0.768485913	1955	ATG	0.387723785	5.4306	5.516666667	predicted
5213	predictedORF_ATG_5213	MPSNKDEDGLVVLVFNKKETEIRSQQQQLVESLHKVLGGNQTLTVNVEGTKTLPDDQTEVVIYVVERSPNGTSRRVPATTLYAHFEQANIKTQLQQLGVTLSMTRTELSPAQIKQLLQNPPAGVDPIIWEQAKVDNPDSEKLIPVPMVGFKELLRRLKVQDQMTKQHQTRLDIISEDISELQKNQTTSVAKIAQYKRKLMDLSHRTLQVLIKQEIQRKSGYAIQADEEQLRVQLDTIQGELNAPTQFKGRLNELMSQIRMQNHFGAVRSEERYYIDADLLREIKQHLKQQQEGLSHLISIIKDDLEDIKLVEHGLNETIHIRGGVFS	1	NR_103780.2	NUP54	length:981	start:ATG	stop:TGA	981	1	NMD	blast_Cterm	Yes	336	1317	TTATAGTTGCATGCCCAGTAATA	0.480931464	2022	ATG	0.166172107	5.369327217	5.816666667	predicted
5214	predictedORF_ATG_5214	MYTSFCICELICGRSKENPKAFNVLFLFYKDMKMYFYIILLIWNLQSTPKQLGYNKTT	3	NR_103780.2,NR_103781.2,NR_103782.2	NUP54	length:174	start:ATG	stop:TAA	174	3	NMD	nonblast	Yes	1755	1929	TTGAGTATAAATGTACACCAGTT	0.47236339	2022	ATG	0.867952522	6.061724138	5.832666667	predicted
5215	predictedORF_ATG_5215	MAFNFGAPSGTSGTAAATAAPAGGFGGFGTTSTTAGSAFSFSAPTNTGTTGLFGGTQNKGFGFGTGFGTTTGTSTGLGTGLGTGLGFGGFNTQQQQQTSSRL	2	NR_103780.2,NR_103781.2	NUP54	length:306	start:ATG	stop:TAG	306	2	NMD	blast_nonCterm	No	23	329	CTTTCGCGACATGGCCTTCAATT	0.802816898	2022	ATG	0.011374876	5.212156863	5.141	predicted
5216	predictedORF_ATG_5216	MPSNKDEDGLVVLVFNKKETEIRSQQQQLVESLHKVLGGNQTLTVNVEGTKTLPDDQTEVVIYVVERSPNGTSRRVPATTLYAHFEQANIKTQLQQLGVTLSMTRTELSPAQIKQLLQNPPAGVDPIIWEQAKVDNPDSEKLIPVPMVGFKELLRRLKVQDQMTKQHQTRLDVLIKQEIQRKSGYAIQADEEQLRVQLDTIQGELNAPTQFKGRLNELMSQIRMQNHFGAVRSEERYYIDADLLREIKQHLKQQQEGLSHLISIIKDDLEDIKLVEHGLNETIHIRGGVFS	1	NR_103781.2	NUP54	length:873	start:ATG	stop:TGA	873	1	NMD	blast_Cterm	No	336	1209	TTATAGTTGCATGCCCAGTAATA	0.480931464	1914	ATG	0.175548589	5.376907216	5.816666667	predicted
5217	predictedORF_ATG_5217	MTRTELSPAQIKQLLQNPPAGVDPIIWEQAKVDNPDSEKLIPVPMVGFKELLRRLKVQDQMTKQHQTRLDIISEDISELQKNQTTSVAKIAQYKRKLMDLSHRTLQVLIKQEIQRKSGYAIQADEEQLRVQLDTIQGELNAPTQFKGRLNELMSQIRMQNHFGAVRSEERYYIDADLLREIKQHLKQQQEGLSHLISIIKDDLEDIKLVEHGLNETIHIRGGVFS	1	NR_103782.2	NUP54	length:675	start:ATG	stop:TGA	675	1	NMD	blast_Cterm	No	639	1314	AACCCTTTCTATGACTAGAACAG	0.461389206	2019	ATG	0.316493314	5.4076	5.816666667	predicted
5218	predictedORF_ATG_5218	MAFNFGAPSGTSGTAAATAAPAGFGGLETANSTASGFNFGGFGLTANPAVNFNIGNFGVSTTSATPFNFGNSLASAETHSCCLEVGLEDLGQHLQLQVLHSAFLPQLTQALLDSLVVLRTKVLDLVLVLAQQRELVLV	1	NR_103782.2	NUP54	length:414	start:ATG	stop:TAG	414	1	NMD	blast_nonCterm	No	23	437	CTTTCGCGACATGGCCTTCAATT	0.802816898	2019	ATG	0.011391778	5.740869565	6.37	predicted
5219	predictedORF_ATG_5219	MEASWRQVAGGRGRSRGRATAAPSGNGVHLRGAGGGREKGSVGAVPSGTSPGGVATTAAAGSRHSPAGSQALQTTAASELMSQKKFEEIKKANQAAARKLVEEQFSSSSEEGDEDFEGKQGKILANTFITYTTQTDGDTRELERTKQYVNEAFQAGAMTCLICIASVKRNQAVWSCSGCFCIFHMPCIQKWAKDSQFLVSSVTDDDFGKKDCPWPCPKCRFEYKRSETPSRYYCYCGKVEDPPLDPWLVPHSCGQVCEREFKPPCGHKCLLLCHPGPCPPCPKMVTTTCYCKKAKPIPRRCSAKEWSCQLPCGQKLLCGQHKCENPCHAGSCQPCPRVSRQKCVCGKKVAERSCASPLWHCDQVCGKTLPCGNHTCEQVCHVGACGECPRSGKRFCPCQKSKFSLPCTEDVPTCGDSCDKVLECGIHRCSQRCHRGPCETCRQEVEKHCRCGKHTKRMPCHKPYLCETKCVKMRDCQKHQCRRKCCPGNCPPCDQNCGRTLGCRNHKCPSVCHRGSCYPCPETVDVKCNCGNTKVTVPCGRERTTRPPKCKEQCSRPPTCHHTSQEKHRCHFGSCPPCHQPCQKVLEKCGHLCPAPCHDQALIKQTGRHQPTGPWEQPSEPAFIQTALPCPPCQVPIPMECLGKHEVSPLPCHAVGPYSCKRVCGRILDCQNHTCMKECHKVTKTDGCTGKNKIGKLKLCDLSMILQQESSKSESTVPDLLTPSPMCSSTHVI	1	NR_103795.1	NFXL1	length:2199	start:ATG	stop:TAA	2199	1	NMD	blast_nonCterm	No	57	2256	CGCAGTCGGGATGGAAGCTTCCT	0.777464789	3903	ATG	0.014604151	5.286616644	5.485	predicted
5220	predictedORF_ATG_5220	MLRIKCHCKITSLYVECRKITTADVNEKNLLSCCKNQCPKELPCGHRCKEMCHPGECPFNCNQKVKLRCPCKRIKKELQCNKVRENQVSIECDTTCKEMKRKASEIKEAEAKAALEEEKRRQQAELEAFENRLKGRRKKNRKRDEVAVELSLWQKHKYYLISVCGVVVVVFAWYITHDVN	1	NR_103795.1	NFXL1	length:540	start:ATG	stop:TAA	540	1	NMD	blast_Cterm	No	2430	2970	TTGTGTTCAGATGCTTAGAATAA	0.441494844	3903	ATG	0.622598002	5.369833333	6.257	predicted
5221	predictedORF_ATG_5221	MESISAAPEEGERRGRWAQFLLAPVPEESRPRRLQGAGTAPQDPKPCRLPQPAS	1	NR_103795.1	NFXL1	length:162	start:ATG	stop:TAA	162	1	NMD	nonblast	Yes	133	295	CCCTCAGGAAATGGAGTCCATCT	0.720950705	3903	ATG	0.034076352	4.962962963	4.646	predicted
5222	predictedORF_ATG_5222	MLVLVENVLDLGKGSVHVRNQSFLCLVQKMYQLVETVVTKYLNAESIDVHSVVTEVPVKHVDKKWKSIVAVESIQNECLVINLICVKLSVLRCVTVRSINVEESVALETVHLVIKTVDGL	1	NR_103795.1	NFXL1	length:360	start:ATG	stop:TAG	360	1	NMD	nonblast	Yes	1198	1558	CAAGTTTGCCATGTTGGTGCTTG	0.675410793	3903	ATG	0.306943377	5.95375	5.966666667	predicted
5223	predictedORF_ATG_5223	MGAVLMRKMGWREGEGLGKNKEGNKEPILVDFKTDRKGLVAVGERAQKRSGNFSAAMKDLSGKHPVSALMEICNKRRWQPPEFLLVHDSGPDHRKHFLFRVLINGSAYQPSFASPNKKHAKATAATVVLQAMGLVPKDLMANATCFRSASRR	1	NR_103797.2	SON	length:456	start:ATG	stop:TAG	456	1	NMD	blast_nonCterm	No	7056	7512	AACTGGAGGAATGGGAGCCGTTT	0.692957743	8420	ATG	0.838004751	5.379078947	5.726666667	predicted
5224	predictedORF_ATG_5224	MATNIEQIFRSFVVSKFREIQQELSSGRNEGQLNGETNTPIEGNQAGDAAASARSLPNEEIVQKIEEVLSGVLDTELRYKPDLKEGSRKSRCVSVQTDPTDEIPTKKSKKHKKHKNKKKKKKKEKEKKYKRQPEESESKTKSHDDGNIDLESDSFLKFDSEPSAVALELPTRAFGPSETNESPAVVLEPPVVSMEVSEPHILETLKPATKTAELSVVSTSVISEQSEQSVAVMPEPSMTKILDSFAAAPVPTTTLVLKSSEPVVTMSVEYQMKSVLKSVESTSPEPSKIMLVEPPVAKVLEPSETLVVSSETPTEVYPEPSTSTTMDFPESSAIEALRLPEQPVDVPSEIADSSMTRPQELPELPKTTALELQESSVASAMELPGPPATSMPELQGPPVTPVLELPGPSATPVPELPGPLSTPVPELPGPPATAVPELPGPSVTPVPQLSQELPGLPAPSMGLEPPQEVPEPPVMAQELPGLPLVTAAVELPEQPAVTVAMELTEQPVTTTELEQPVGMTTVEHPGHPEVTTATGLLGQPEATMVLELPGQPVATTALELPGQPSVTGVPELPGLPSATRALELSGQPVATGALELPGPLMAAGALEFSGQSGAAGALELLGQPLATGVLELPGQPGAPELPGQPVATVALEISVQSVVTTSELSTMTVSQSLEVPSTTALESYNTVAQELPTTLVGETSVTVGVDPLMAPESHILASNTMETHILASNTMDSQMLASNTMDSQMLASNTMDSQMLASSTMDSQMLATSSMDSQMLATSSMDSQMLATSTMDSQMLATSSMDSQMLATSSMDSQMLATSSMDSQMLATSSMDSQMLATSTMDSQMLATSTMDSQMLATSSMDSQMLASGTMDSQMLASGTMDAQMLASGTMDAQMLASSTQDSAMLGSKSPDPYRLAQDPYRLAQDPYRLGHDPYRLGHDAYRLGQDPYRLGHDPYRLTPDPYRMSPRPYRIAPRSYRIAPRPYRLAPRPLMLASRRSMMMSYAAERSMMSSYERSMMSYERSMMSPMAERSMMSAYERSMMSAYERSMMSPMAERSMMSAYERSMMSAYERSMMSPMADRSMMSMGADRSMMSSYSAADRSMMSSYSAADRSMMSSYTADRSMMSMAADSYTDSYTDTYTEAYMVPPLPPEEPPTMPPLPPEEPPMTPPLPPEEPPEGPALPTEQSALTAENTWPTEVPSSPSEESVSQPEPPVSQSEISEPSAVPTDYSVSASDPSVLVSEAAVTVPEPPPEPESSITLTPVESAVVAEEHEVVPERPVTCMVSETPAMSAEPTVLASEPPVMSETAETFDSMRASGHVASEVSTSLLVPAVTTPVLAESILEPPAMAAPESSAMAVLESSAVTVLESSTVTVLESSTVTVLEPSVVTVPEPPVVAEPDYVTIPVPVVSALEPSVPVLEPAVSVLQPSMIVSEPSVSVQESTVTVSEPAVTVSEQTQVIPTEVAIESTPMILESSIMSSHVMKGINLSSGDQNLAPEIGMQEIALHSGEEPHAEEHLKGDFYESEHGINIDLNINNHLIAKEMEHNTVCAAGTSPVGEIGEEKILPTSETKQRTVLDTYPGVSEADAGETLSSTGPFALEPDATGTSKGIEFTTASTLSLVNKYDVDLSLTTQDTEHDMVISTSPSGGSEADIEGPLPAKDIHLDLPSNNNLVSKDTEEPLPVKESDQTLAALLSPKESSGGEKEVPPPPKETLPDSGFSANIEDINEADLVRPLLPKDMERLTSLRAGIEGPLLASDVGRDRSAASPVVSSMPERASESSSEEKDDYEIFVKVKDTHEKSKKNKNRDKGEKEKKRDSSLRSRSKRSKSSEHKSRKRTSESRSRARKRSSKSKSHRSQTRSRSRSRRRRRSSRSRSKSRGRRSVSKEKRKRSPKHRSKSRERKRKRSSSRDNRKTVRARSRTPSRRSRSHTPSRRRRSRSVGRRRSFSISPSRRSRTPSRRSRTPSRRSRTPSRRSRTPSRRSRTPSRRSRTPSRRRRSRSVVRRRSFSISPVRLRRSRTPLRRRFSRSPIRRKRSRSSERGRSPKRLTDLDKAQLLEIAKANAAAMCAKAGVPLPPNLKPAPPPTIEEKVAKKSGGATIEELTEKCKQIAQSKEDDDVIVNKPHVSDEEEEEPPFYHHPFKLSEPKPIFFNLNIAAAKPTPPKSQVTLTKEFPVSSGSQHRKKEADSVYGEWVPVEKNGEENKDDDNVFSSNLPSEPVDISTAMSERALAQKRLSENAFDLEAMSMLNRAQERIDAWAQLNSIPGQFTGSTGVQVLTQEQLANTGAQAWIKKGQILVAVFLPRSVPAVLFTTLLLPRPRISS	1	NR_103797.2	SON	length:6975	start:ATG	stop:TAA	6975	1	NMD	blast_Cterm	No	55	7030	AGCGGACGCCATGGCGACCAACA	0.909276528	8420	ATG	0.006532067	5.160421505	6.178	high_confidence
5225	predictedORF_ATG_5225	MEALTSPALPALIRSMLKPQQLLWFFKQWALYQRTSWLMPLASGVPHVDRLRFYNNHFRILLCITMYFLFNVVNIWQFKTLCKKQSVKTSPGFDFCTMEIVFNHTGFWYVYIVYLSDVFV	1	NR_103797.2	SON	length:360	start:ATG	stop:TAA	360	1	NMD	nonblast	Yes	7366	7726	GTATTGATAAATGGAAGCGCTTA	0.543485921	8420	ATG	0.874821853	6.199833333	6.572666667	predicted
5226	predictedORF_ATG_5226	MAPVTGKPCICYSRLHESGGRLGPFHHPLPFVASYSYPLVYSSHLSRHPRPKLRGAAGGAESDTVQNKTRSPSCQAVSDSRAPRAD	1	NR_103801.2	GABRB3	length:258	start:ATG	stop:TGA	258	0	nonNMD	blast_nonCterm	No	334	592	GAGCGGCACCATGGCTCCCGTAA	0.912499996	1495	ATG	0.223411371	5.171162791	4.577666667	predicted
5227	predictedORF_ATG_5227	MYFQQYWRDKRLAYSGIPLNLTLDNRVADQLWVPDTYFLNDKKSFVHGVTVKNRMIRLHPDGTVLYGLRYYGPGLEEVWHS	1	NR_103801.2	GABRB3	length:243	start:ATG	stop:TGA	243	0	nonNMD	blast_nonCterm	No	877	1120	TACCTTAACCATGTATTTTCAAC	0.700938966	1495	ATG	0.586622074	5.625802469	5.559333333	predicted
5228	predictedORF_ATG_5228	MGQCCMGSGTMALAWRRSGTAENTEVKFPMVEGLQRAGVVPAVPACKVLLRKVLPSRDCFPTDYVLEILVGLAVSLRPSD	1	NR_103801.2	GABRB3	length:240	start:ATG	stop:TGA	240	0	nonNMD	nonblast	No	1058	1298	CTTCACCCTGATGGGACAGTGCT	0.569014082	1495	ATG	0.707692308	5.76925	5.754666667	predicted
5229	predictedORF_ATG_5229	MGAEWELGAEAGGSLLLCAALLAAGCALGLRLGRGQGAADRGALIWLCYDALVHFALERVGKTTNQESAGVLGSTEWNFKNTDKLL	1	NR_103802.1	EBPL	length:258	start:ATG	stop:TAG	258	1	NMD	blast_nonCterm	No	63	321	AGCCTGAAGCATGGGCGCTGAGT	0.830985913	1097	ATG	0.057429353	5.723372093	5.110333333	predicted
5230	predictedORF_ATG_5230	MNQIFLFGQNVIHSSLHFVFVLLLLNNLFQIGFKATSFRCIVVQLNGDIGKREQI	2	NR_103802.1,NR_103803.1	EBPL	length:165	start:ATG	stop:TGA	165	2	NMD	nonblast	Yes	849	1014	ATGAACCAGAATGAATCAAATCT	0.661971831	1097	ATG	0.773928897	6.338	5.804333333	predicted
5231	predictedORF_ATG_5231	MVLGRWRRKPEAWALSGSWGPRLAVRCCCAPRCWRRAAPWACAWAAGRGRRTAGRSSGSATTRWCTSRWREWERPRTRRVLGSWDPQNGISRTLINCCSTIKKKERK	1	NR_103802.1	EBPL	length:321	start:ATG	stop:TAA	321	1	NMD	nonblast	No	28	349	CCTCTGCCGCATGGTCCTGGGCC	0.647711263	1097	ATG	0.025524157	5.312803738	5.190333333	predicted
5232	predictedORF_ATG_5232	MTFLPEWLTRSPNLNTSNWLYCWLYLFFFNGVWVLIPGLLLWQSWLELKKMHQKETSSVKKFQ	2	NR_103802.1,NR_103803.1	EBPL	length:189	start:ATG	stop:TGA	189	2	NMD	blast_Cterm	Yes	613	802	TGGCTGCTGGATGACCTTCCTCC	0.535211263	1097	ATG	0.558796718	6.071269841	5.736	predicted
5233	predictedORF_ATG_5233	MGAEWELGAEAGGSLLLCAALLAAGCALGLRLGRGQGAADRGALIWLCYDALVHFALGKNMAKLMQDGFILIQPLCLWKF	1	NR_103803.1	EBPL	length:240	start:ATG	stop:TGA	240	1	NMD	blast_nonCterm	No	63	303	AGCCTGAAGCATGGGCGCTGAGT	0.830985913	906	ATG	0.069536424	6.156375	6.483333333	predicted
5234	predictedORF_ATG_5234	MVLGRWRRKPEAWALSGSWGPRLAVRCCCAPRCWRRAAPWACAWAAGRGRRTAGRSSGSATTRWCTSRWERIWQS	1	NR_103803.1	EBPL	length:225	start:ATG	stop:TGA	225	1	NMD	nonblast	No	28	253	CCTCTGCCGCATGGTCCTGGGCC	0.647711263	906	ATG	0.030905077	5.455733333	4.961333333	predicted
5235	predictedORF_ATG_5235	MADLAARCPGQKPQPQPHLHPRSPGLALPPPALPAARPGLWTLRLPSAMPRTKRAQC	1	NR_103804.2	PDLIM7	length:171	start:ATG	stop:TGA	171	1	NMD	blast_nonCterm	No	843	1014	AGGGCCTTGAATGGCAGATCTTG	0.566021125	1911	ATG	0.441130298	5.233508772	5.390666667	predicted
5236	predictedORF_ATG_5236	MRRCLARNAMAVTSRSTLGTASWRPWASAGMTPASSVRYVRSTWKERPSTPRRTGLSARAMPSLMCEPLLPTAAAVAPSLRGLESWPCISG	1	NR_103804.2	PDLIM7	length:273	start:ATG	stop:TAG	273	1	NMD	blast_nonCterm	Yes	1461	1734	GAGCGAGACTATGAGAAGATGTT	0.613677939	1911	ATG	0.764521193	5.445714286	5.774666667	predicted
5237	predictedORF_ATG_5237	MDSFKVVLEGPAPWGFRLQGGKDFNVPLSISRLTPGGKAAQAGVAVGDWVLSIDGENAGSLTHIEAQNKIRACGERLSLGLSRAQPVQSKPQKASAPAADPPRYTFAPSVSLNKTARPFGAPPPADSAPQQNGQPLRPLVPDASKQRLMENTEDWRPRPGTGQSRSFRILAHLTGTEFMQDPDEEHLKKSS	1	NR_103804.2	PDLIM7	length:573	start:ATG	stop:TAG	573	1	NMD	blast_nonCterm	No	88	661	AGCCGGCATCATGGATTCCTTCA	0.878697182	1911	ATG	0.046049189	5.137539267	5.169333333	predicted
5238	predictedORF_ATG_5238	MSGSSAMQGLEWQILQPGAQDRSPSPSLIYTPGALAWPYRPQPYQPPALGCGPCVCRALCPGQNEHSADPAQPAGHAHAAAEPHLHCAGSCRRGARRGQQQRQDSRVSPVPQGHPGPLPGGAGPRVPPGGVCV	1	NR_103804.2	PDLIM7	length:399	start:ATG	stop:TAG	399	1	NMD	blast_nonCterm	No	811	1210	GGGTGGGGCCATGTCAGGAAGCT	0.726291078	1911	ATG	0.424385139	5.12924812	5.043333333	predicted
5239	predictedORF_ATG_5239	MARMRVASHTSKLRTRSGPAGSASAWASAGPSRFRANRRRPPPPPRTLRGTPLHPASPSTRRPGPLGRPRPLTAPRSRMDSRSDRWSQMPASSG	1	NR_103804.2	PDLIM7	length:282	start:ATG	stop:TGA	282	1	NMD	nonblast	Yes	248	530	CTGAGCATCGATGGCGAGAATGC	0.658748366	1911	ATG	0.129774987	4.868723404	4.887666667	predicted
5240	predictedORF_ATG_5240	MHALKMTWHVHCFTCAACKTPIRNRAFYMEEGVPYCERDYEKMFGTKCHGCDFKIDAGDRFLEALGFSWHDTCFVCAICQINLEGKTFYSKKDRPLCKSHAFSHV	1	NR_103804.2	PDLIM7	length:315	start:ATG	stop:TGA	315	1	NMD	blast_Cterm	No	1343	1658	AGGCGAGATCATGCACGCCCTGA	0.763204221	1911	ATG	0.702773417	5.769047619	5.558	high_confidence
5241	predictedORF_ATG_5241	MSIGVPIKVLHEAEGHIVTCETNTGEVYRGKLIEAEDNMNCQWPQEEEDVEWDVETSFKSEDNFLS	1	NR_103819.1	SNRPD3	length:198	start:ATG	stop:TGA	198	0	nonNMD	blast_nonCterm	No	440	638	TCCTGCCAAGATGTCTATTGGTG	0.734159165	3615	ATG	0.121715076	5.365909091	5.09	predicted
5242	predictedORF_ATG_5242	MLPKLVLNSGAQVICPPRPAGIIGVSHCTRPPLSFESSLPPAHHEFTSSHPSP	1	NR_103819.1	SNRPD3	length:159	start:ATG	stop:TGA	159	0	nonNMD	blast_nonCterm	Yes	3392	3551	GGGTTTTGCCATGTTGCCCAAGC	0.683861501	3615	ATG	0.938312586	5.490943396	5.102666667	predicted
5243	predictedORF_ATG_5243	MPDRELEVSDLELGSSKAFSASQHAQPPSSRDLMPGRRLASQMPGSNWESRMPGRSFCRKMPDFESKGKCRMPERC	1	NR_103820.2	POLDIP3	length:228	start:ATG	stop:TGA	228	1	NMD	nonblast	Yes	90	318	GGACGGCTTAATGCCAGACCGGG	0.515492959	3351	ATG	0.026857654	5.158947368	5.24	predicted
5244	predictedORF_ATG_5244	MTVNNLHPRVTEEDIVELFCVCGALKRARLVHPGVAEVVFVKKDDAITAYKKYNNRCLDGQPMKCNLHMNGNVITSDQPILLRLSDSPSMKKESELPRRVNSASSSNPPAEVDPDTILKALFKSSGASVTTQPTEFKIKL	1	NR_103820.2	POLDIP3	length:420	start:ATG	stop:TGA	420	1	NMD	blast_Cterm	No	858	1278	AGGCACCAAGATGACTGTGAATA	0.766021126	3351	ATG	0.256042972	5.390357143	5.321666667	high_confidence
5245	predictedORF_ATG_5245	MQRGGCLKDPAFSRGRGAAFPLCVLSFSNNGGDGEPWCPDGSQVGLRAVPLLCLVSGGAWVGSRSQASCPLPSGSRPH	1	NR_103820.2	POLDIP3	length:234	start:ATG	stop:TAG	234	1	NMD	nonblast	Yes	1626	1860	GCCCCATGGGATGCAGCGTGGGG	0.616549294	3351	ATG	0.48522829	5.456153846	5.540666667	predicted
5246	predictedORF_ATG_5246	MLLFILLTLSSGCRLLVSSWKTFLPHFSLPGPREHPEGSRTWFFRYWEPGAHCLHCA	1	NR_103820.2	POLDIP3	length:171	start:ATG	stop:TAG	171	1	NMD	nonblast	Yes	2814	2985	TCTTTAAAGAATGCTGCTTTTTA	0.574295772	3351	ATG	0.839749329	6.050526316	5.437	predicted
5247	predictedORF_ATG_5247	MTNGPSDWRPLIVGRVARDKELPHWMGPAFLCCVLPCALLSTLTFPVVCFFISSPR	1	NR_103820.2	POLDIP3	length:168	start:ATG	stop:TAG	168	1	NMD	nonblast	Yes	1348	1516	GGCAAAGCTTATGACCAATGGGC	0.458748364	3351	ATG	0.40226798	6.103928571	6.598666667	predicted
5248	predictedORF_ATG_5248	MPHPSSLSLLGVFAGRGLCCEPSRFSPRLALNHTLVLCSRQLSSGWAFERLSLPLCSAWVWSLFEWKRSVCSWLSISGLSCLQDSGQGCLEAYIQLPPRGTVCSHLCE	1	NR_103820.2	POLDIP3	length:324	start:ATG	stop:TGA	324	1	NMD	nonblast	Yes	1993	2317	GTTGTGCTGAATGCCCCACCCCA	0.473063376	3351	ATG	0.594747836	5.908240741	5.715666667	predicted
5249	predictedORF_ATG_5249	MTRGLFSCLGRGGGVKGAGQLYQARCFPSIGADSWDETSEPRQSLNDQASVVTEWSPAGWE	1	NR_103820.2	POLDIP3	length:183	start:ATG	stop:TGA	183	1	NMD	nonblast	Yes	2332	2515	CCATCCATCCATGACCAGAGGAT	0.576882167	3351	ATG	0.695911668	5.282786885	4.845	predicted
5250	predictedORF_ATG_5250	MADISLDELIRKRGAAAKGRLNARPGVGGVRSRVGIQQGLLSQSTRTATFQQRFDARQKIGLSDARLKLGVKDAREKLLQKDARFRIKGKVQDAREMLNSRKQQTTVPQKPRQVADAREKISLKRSSPAAFINPPIGTVTPALKLTKTIQVPQQKAMAPLHPHPAGMRINVVNNHQAKQNLYDLDEDDDGIASVPTKQMKFAASGGFLHHMAGLSSSKLSMSKALPLTKVVQNDAYTAPALPSSIRTKALTNMSRTLVNKEEPPKELPAAEPIGRHQDDCE	1	NR_103820.2	POLDIP3	length:843	start:ATG	stop:TAA	843	1	NMD	blast_nonCterm	No	26	869	GCGGAGCAAGATGGCGGACATCT	0.83644366	3351	ATG	0.007758878	5.194590747	4.852	predicted
5251	predictedORF_ATG_5251	MFPGVSLSGRKDPGFEPSFSVQALRLPRTGKSKEGAWWCSTCSSLKNAAFYSPNPFKWVQTSR	1	NR_103820.2	POLDIP3	length:189	start:ATG	stop:TAG	189	1	NMD	blast_nonCterm	Yes	2675	2864	CCAGAGACTCATGTTTCCAGGGG	0.520481219	3351	ATG	0.798269173	5.308412698	5.385	predicted
5252	predictedORF_ATG_5252	MLEEDMEVAIKMVVVGNGAVGKSSMIQRYCKGIFTKDYKKTIGVDFLERQIHF	1	NR_103822.2	RAB23	length:159	start:ATG	stop:TAA	159	1	NMD	blast_nonCterm	No	178	337	AGCTCCAAAAATGTTGGAGGAAG	0.684037561	4035	ATG	0.044114002	5.80509434	5.767666667	predicted
5253	predictedORF_ATG_5253	MLISQFNQFLKPSKIDIFFPRPFILLNNFNFMKPCILKKNFSKIPGDCAFVL	1	NR_103822.2	RAB23	length:156	start:ATG	stop:TAA	156	1	NMD	nonblast	Yes	2782	2938	AAAGTCAGCCATGTTAATTTCTC	0.635743669	4035	ATG	0.689467162	6.216153846	6.327666667	predicted
5254	predictedORF_ATG_5254	MSSYGYGDLFSDTWNAFTDYDVIHLKTYDSKRVCFKEAVFSLLPRMRYGLFYNTPLISGCQNTGLFRAFAQHVLHRLNITQEGPKDGKIRVTILARSTEYRKILNQNELVNALKTVSTFEVQIVDYKYRELGFLDQLRITHNTDIFIGMHGAGLTHLLFLPDWAAVFELYNCEDERCYLDLARLRGVHYITWRRQNKVFPQDKGHHPTLGEHPKFTNYSFDVEEFMYLVLQAADHVLQHPKWPFKKKHDEL	1	NR_103826.2	EOGT	length:753	start:ATG	stop:TAA	753	1	NMD	blast_Cterm	No	1083	1836	CTCTGCAGTCATGAGTTCTTACG	0.695774645	4232	ATG	0.255907372	5.653984064	5.623333333	high_confidence
5255	predictedORF_ATG_5255	MISAHCNLCLLDSSDSCALASQVAGITGVHHHAQLIFVFLIETEFHHVGQAGLELWVQEILPPCLPKCWDYRCEPPRMALNFLFLGIPKFSTFSALEFVNIFVEYHMTVIPECSNLFMIYLGKFTTVLLFAIIWL	1	NR_103826.2	EOGT	length:405	start:ATG	stop:TAA	405	1	NMD	blast_nonCterm	Yes	2340	2745	GTGCAGTGGCATGATCTCAGCTC	0.644894363	4232	ATG	0.552930057	6.31	6.868333333	predicted
5256	predictedORF_ATG_5256	MLMLFVFGVLLHEVSLSGQNEAPPNTHSIPGEPLYNYASIRLPEEHIPFFLHNNRHIATVCRKDSLCPYKKHLEKLKYCWGYEKSCKPEFRFGYPVCSYVDMGWTDTLESAEDIFWKQADFGYARERLEEMHVLCQPKETSDSSLVCSRYLQYCRATNLYLDLRNIKRNHDRFKEDFFQSGEIGGHCKLDIRTLTSEGQRKSPLQS	1	NR_103826.2	EOGT	length:618	start:ATG	stop:TGA	618	1	NMD	blast_nonCterm	No	466	1084	GCAGGTTGCTATGTTAATGTTGT	0.553701418	4232	ATG	0.110113422	5.515145631	5.268333333	predicted
5257	predictedORF_ATG_5257	MDSPVYFNFLSFFFFFWRQSLTVTQAGVQWHDLSLCNFCLPRFKRFFCLSHLTSWDCSLHHHTWLNFCCCR	1	NR_103826.2	EOGT	length:213	start:ATG	stop:TGA	213	1	NMD	blast_nonCterm	Yes	2083	2296	AAAATTAAGCATGGACTCCCCAG	0.8112676	4232	ATG	0.492202268	6.356197183	6.313666667	predicted
5258	predictedORF_ATG_5258	MKLLLILTAFQANLCITMPASACQRSTFPSFCTTIGILPLSVGKTLFVHIRNT	1	NR_103826.2	EOGT	length:159	start:ATG	stop:TAG	159	1	NMD	nonblast	Yes	524	683	AGTGGTCAGAATGAAGCTCCTCC	0.726760557	4232	ATG	0.123818526	6.210943396	5.919666667	predicted
5259	predictedORF_ATG_5259	MRNPANQSSGLVTQFAAMSTWDGRTLLSQLRTYFGNKLTLDMPERGWRRCMCSVSLRKRVTQVWCVPVIFSTAEQPISILI	1	NR_103826.2	EOGT	length:243	start:ATG	stop:TAA	243	1	NMD	nonblast	Yes	710	953	TGCTGGGGTTATGAGAAATCCTG	0.551706107	4232	ATG	0.167769376	5.772592593	6.135666667	predicted
5260	predictedORF_ATG_5260	MQNIHTHTHTHTHTQSCDSQYQAIGPCYRSAFSHLQVICIENLNKSCHYINLYYMFHI	1	NR_103826.2	EOGT	length:174	start:ATG	stop:TAA	174	1	NMD	nonblast	Yes	2774	2948	AAAGGAAAACATGCAAAACATAC	0.71508639	4232	ATG	0.655482042	5.765862069	6.252666667	predicted
5261	predictedORF_ATG_5261	MGYYRLLRISEIENNFIIKRLYLKREYILYKQENTFDTLWNFMRLFVGTEGLQIVKCKDCSFY	1	NR_103826.2	EOGT	length:189	start:ATG	stop:TAA	189	1	NMD	blast_nonCterm	Yes	3965	4154	GCATGTGAAAATGGGATACTATA	0.715140847	4232	ATG	0.936909263	5.978730159	6.09	predicted
5262	predictedORF_ATG_5262	MAGKWCDCPERLCEAAGSWGASDPATLALLGHLLEAPETGRSGSRQRSLRKKIWGNSQH	1	NR_103834.2	SREBF2	length:177	start:ATG	stop:TGA	177	1	NMD	blast_nonCterm	No	1788	1965	CTCTTCTCTTATGGCTGGTAAAT	0.504049293	5757	ATG	0.310578426	5.268135593	4.997	predicted
5263	predictedORF_ATG_5263	MPAEPCMPHSLGKQMGSRVPSAIARGPVATYGAASTSVGPPLTLPSTTWSSCSPVTCYCRYGQRSGKNRPVPARLWGRPTTRQALNWRASNGTWAACAGWHTASAQHTARCSCMKPPCA	1	NR_103834.2	SREBF2	length:357	start:ATG	stop:TGA	357	1	NMD	nonblast	Yes	3450	3807	GCCATCTTCCATGCCTGCAGAGC	0.568661975	5757	ATG	0.599270453	5.273697479	5.355	predicted
5264	predictedORF_ATG_5264	MPGPASESGPPPSCWPAATCPSPSSPPRASGQCCWPKLPAPWRRWATGAPATTASR	1	NR_103834.2	SREBF2	length:168	start:ATG	stop:TGA	168	1	NMD	nonblast	Yes	3900	4068	GGAGAGGTGGATGCCTGGCCCGG	0.512676056	5757	ATG	0.677436165	4.959285714	5.093	predicted
5265	predictedORF_ATG_5265	MLAQAQGRPRGLGEMKPPMGTGDQGPSAWLLGSLLPLPHLLPPQYRLSPT	1	NR_103834.2	SREBF2	length:150	start:ATG	stop:TAA	150	1	NMD	blast_nonCterm	Yes	4857	5007	GCCTCCTAGGATGTTAGCCCAAG	0.652699529	5757	ATG	0.843668577	5.4368	5.505333333	predicted
5266	predictedORF_ATG_5266	MDDSGELGGLETMETLTELGDELTLGDIDEMLQFVSNQVGEFPDLFSEQLCSSFPGSGGSGSSSGSSGSSSSSSNGRGSSSGAVDPSVQRSFTQVTLPSFSPSAASPQAPTLQVKVSPTSVPTTPRATPILQPRPQPQPQPQTQLQQQTVMITPTFSTTPQTRIIQQPLIYQNAATSFQVLQPQVQSLVTSSQVQPVTIQQQVQTVQAQRVLTQTANGTLQTLAPATVQTVAAPQVQQVPVLVQPQIIKTDSLVLTTLKTDGSPVMAAVQNPALTALTTPIQTAALQVPTLVGSSGTILTTMPVMMGQEKVPIKQVPGGVKQLEPPKEGERRTTHNIIEKRYRSSINDKIIELKDLVMGTDAKMHKSGVLRKAIDYIKYLQQVNHKLRQENMVLKLANQKNKLLKGIDLGSLVDNEVDLKIEDFNQNVLLMSPPASDSGSQAGFSPYSIDSEPGSPLLDDAKVKDEPDSPPVALGMVDRSRILLCVLTFLCLSFNPLTSLLQWGGAHDSDQHPHSGSGRSVLSFESGSGGWFDWMMPTLLLWLVNGVIVLSVFVKLLVHGEPVIRPHSRSSVTFWRHRKQADLDLARGVYGKKSGATHSIEEELNIHISRGTRTRTLLSSRRFCSCCRQPTNLPGSFGPGTAHLPPGPGLQPLLERDPLQPAEATPGALAAQESLPVPAGHASH	1	NR_103834.2	SREBF2	length:2052	start:ATG	stop:TGA	2052	1	NMD	blast_nonCterm	No	166	2218	GAGCCGGGCGATGGACGACAGCG	0.757746477	5757	ATG	0.028834462	5.379108187	4.933	predicted
5267	predictedORF_ATG_5267	MKEPPGEGHLPCLQSHACLTPWESRWAAEFLLPLREGQWPPMEQPQRQWGHL	1	NR_103834.2	SREBF2	length:156	start:ATG	stop:TGA	156	1	NMD	nonblast	No	3418	3574	CCAGCATTGAATGAAGGAGCCCC	0.475704224	5757	ATG	0.593712003	5.428846154	5.391666667	predicted
5268	predictedORF_ATG_5268	MAGAAAAELWTLQCNGHSPRSHYLPSLPRRPPHRLQLCKSRFLPPQFPPHPGQLLFFSPAPSPSLNLKLSCNNRR	3	NR_103834.2,XR_001755276.3,XR_001755277.3	SREBF2	length:225	start:ATG	stop:TAA	225	1	onlyXR_nonNMD	blast_nonCterm	Yes	389	614	AGCAGCAGCAATGGCAGGGGCAG	0.788732394	5757	ATG	0.067569915	5.420266667	5.401333333	predicted
5269	predictedORF_ATG_5269	MALCAVNLAECAEEKIPPSTLVEIHLTAAMGLKTRCGGKLGFLASYFLSRAQSLCGPEHSAVPDSLRWLCHPLGQKFFMERSWSVKSAAKESLYCAQRNPADPIAQVHQAFCKNLLERAIESLVKPQAKKKAGDQEEESCEFSSALEYLKLLHSFVDSVGVMSPPLSRSSVLKSALGPDIICRWWTSAITVAISWLQGDDAAVRSHFTKVERIPKALEVTDHLHPHHQPWQLCPVTKIAFSTWHNRRAFDIPLWRFMSASWGHSALVMGSPAC	1	NR_103834.2	SREBF2	length:819	start:ATG	stop:TGA	819	1	NMD	blast_Cterm	No	2342	3161	CGATGTACACATGGCGTTGTGTG	0.712676055	5757	ATG	0.406809102	5.630659341	5.901	high_confidence
5270	predictedORF_ATG_5270	MHASLPGKADGQQSSFCHCERASGHLWSSLNVSGATSDPALNHVVQLLTCDLLLSLRTALWQKQASASQAVGETYHASGAELAGFQRDLGSLRRLAHSFRPAYRKVFLHEATVRLMAGASPTRTHQLLEHSLRRRTTQSTKHGEVDAWPGQRERATAILLACRHLPLSFLSSPGQRAVLLAEAARTLEKVGDRRSCNDCQQMIVKLGGGTAIAAS	1	NR_103834.2	SREBF2	length:645	start:ATG	stop:TGA	645	1	NMD	blast_Cterm	No	3464	4109	CTGCAGAGCCATGCATGCCTCAC	0.69577465	5757	ATG	0.601702275	5.450046512	5.409333333	high_confidence
5271	predictedORF_ATG_5271	MSAFVPEVSMQSSGYLDECQLLHFPCVSCDHSIWEHPSKSSCILLRTPDLLKLHNSHLDVTGLSHVNSSDHVLLYMPSAPSQDSYKRRNDEHP	2	NR_103836.2,NR_103837.2	FBXL4	length:279	start:ATG	stop:TAG	279	2	NMD	nonblast	Yes	156	435	AGAATGTCACATGTCAGCATTTG	0.557100938	7594	ATG	0.020542534	5.514301075	4.891	predicted
5272	predictedORF_ATG_5272	MCPNLQALNLSSCDKLPPQAFNHIAKLCSLKRLVLYRTKVEQTALLSILNFCSELQHLSLGSCVMIEDYDVIASMIGAKCKKLRTLDLWRCKNITENGIAELASGCPLLEELDLGWCPTLQSSTGCFTRLAHQLPNLQKLFLTANRSVCDTDIDELACNCTRLQQLDILGTRMVSPASLRKLLESCKDLSLLDVSFCSQIDNRAVLELNASFPKVFIKKSFTQ	1	NR_103836.2	FBXL4	length:669	start:ATG	stop:TGA	669	1	NMD	blast_Cterm	No	1179	1848	TATTTCTGAGATGTGTCCAAATC	0.559917838	7594	ATG	0.155254148	5.796726457	5.745	predicted
5273	predictedORF_ATG_5273	MYVNSECLAFHLLLSAIKGYLLQTQEFTFSKSFLTHQCCIYFSPFSTFDIDTSEKLF	1	NR_103836.2	FBXL4	length:171	start:ATG	stop:TAA	171	1	NMD	nonblast	Yes	6780	6951	GTCAGGCCCCATGTATGTTAATA	0.59935446	7594	ATG	0.892810113	6.089824561	5.950333333	predicted
5274	predictedORF_ATG_5274	MSPVFPMLTVLTMFYYICLRRRARTATRGEMMNTHRAIESNSQTSPLNAEVVQYAKEVVDFSSHYGSENSMSYTMWNLAGVPNVFPSSGDFTQTAVFRTYGTWWDQCPSASLPFKRTPPNFQSQDYVELTFEQQVYPTAVHVLETYHPGAVIRILACSANPYSPNPPAEVSLFS	2	NR_103836.2,NR_103837.2	FBXL4	length:522	start:ATG	stop:TGA	522	2	NMD	blast_nonCterm	No	331	853	TCACATCTAGATGTCACCGGTCT	0.520481221	7594	ATG	0.043587042	5.538850575	5.498333333	predicted
5275	predictedORF_ATG_5275	MEVRIVCPILCGIWLVYQMYSQVLVTLLRQLCFELMGHGGISVLVLPCHSRGRHLIFRARTMWNLLLNNRCILQLYMF	2	NR_103836.2,NR_103837.2	FBXL4	length:234	start:ATG	stop:TAG	234	2	NMD	nonblast	Yes	524	758	AGTTCCCATTATGGAAGTGAGAA	0.720950705	7594	ATG	0.069001844	6.578333333	6.347	predicted
5276	predictedORF_ATG_5276	MYVCIYLCMYVCVTYLRQGLTLLPQAGVQWHDLSLLQPQSPRLKRSSHLGLPSTWDYRHHHTWLIFLFFIETQSFHVAYVGLELLGSNNFPTLASCSAGITGISHCVRPHVC	1	NR_103836.2	FBXL4	length:336	start:ATG	stop:TAA	336	1	NMD	blast_Cterm	Yes	6452	6788	TTTGGCTACCATGTATGTGTGTA	0.742840375	7594	ATG	0.84961812	6.036875	5.792666667	high_confidence
5277	predictedORF_ATG_5277	MCPNLQALNLSSCDKLPPQAFNHIAKLCSLKRLVLYRTKVEVRVIHNFHHCYYGSQLKIWFSVIAHNNVFFIFKSSL	1	NR_103837.2	FBXL4	length:231	start:ATG	stop:TGA	231	1	NMD	blast_nonCterm	No	1179	1410	TATTTCTGAGATGTGTCCAAATC	0.559917838	3838	ATG	0.307191245	6.002467532	6.329	predicted
5278	predictedORF_ATG_5278	MLAGNELEKGRRIICKRTFACSGRKQSDIYPGPDLGVKICNTIVNESHLKRNHVIYISLLAFSLISLGHVSRVSAYII	1	NR_103837.2	FBXL4	length:234	start:ATG	stop:TAA	234	1	NMD	nonblast	No	1585	1819	GTAAGCCAAAATGCTGGCAGGGA	0.7012324	3838	ATG	0.412975508	5.798589744	6.367	predicted
5279	predictedORF_ATG_5279	MAGGARRWARTRRAGSWSASWSRCSRSASACWRRCARHRTGWLQRSCGCASSATRRTRCSASSASRCPRSLQL	3	NR_103842.2,XR_007067023.1,XR_007067024.1	PPFIA3	length:219	start:ATG	stop:TGA	219	1	onlyXR_nonNMD	nonblast	Yes	228	447	ATCAGCGAGGATGGCCGGCGGGG	0.84788732	4360	ATG	0.052293578	5.227534247	5.095	predicted
5280	predictedORF_ATG_5280	MWLAVVGQARGAAGQGSRRSPPRIGSGLPLRAPYHPHSLGNWTAPMRRRQRGCLGPSCCPPVGRLTCRRWPSCFRSSWRPSTRRSKSCP	1	NR_103842.2	PPFIA3	length:267	start:ATG	stop:TAA	267	1	NMD	nonblast	No	1791	2058	CTGGATCCCTATGTGGCTGGCAG	0.475586852	4360	ATG	0.410779817	5.287752809	5.126666667	predicted
5281	predictedORF_ATG_5281	MRGEAAPSPFSCPVAGPKSSFFVRKEGRGDSLLQASPPVPLSSAPPRPVAGPPGHLRAGSPLPPPCLVSPGPHRPPCCGRVRAPGVGGAEWRFPFSSGSGVCMGESSFHDAAGRRGVGAGGRWGSPRPRLSVGLPAPGVTQ	3	NR_103842.2,XR_007067023.1,XR_007067024.1	PPFIA3	length:423	start:ATG	stop:TGA	423	1	onlyXR_nonNMD	nonblast	Yes	3906	4329	CCCGGGCCGCATGCGGGGAGAGG	0.602640842	4360	ATG	0.89587156	5.212411348	5.074666667	predicted
5282	predictedORF_ATG_5282	MSGAAAGEGGRDCRAEGGTEQHAAAPGTPGVPGVQAREVTAHDRGEAPGPVPGWGLLGGRSAQSSKVSLRAPQGPG	3	NR_103842.2,XR_007067023.1,XR_007067024.1	PPFIA3	length:228	start:ATG	stop:TGA	228	1	onlyXR_nonNMD	blast_nonCterm	Yes	466	694	AGCTGAACTTATGTCGGGAGCAG	0.486854454	4360	ATG	0.106880734	4.897894737	5.014666667	predicted
5283	predictedORF_ATG_5283	MTQALALQAGSLEDGGPPRGSEGTPDSLHKAPKKKSIKSSIGRLFGKKEKGRMGPPGRDSSSLAGTPSDETLATDPLGLAKLTGPGDKDRRNKRKHELLEEACRQGLPFAAWDGPTVVSWLELWVGMPAWYVAACRANVKSGAIMANLSDTEIQREIGISNPLHRLKLRLAIQEMVSLTSPSAPASSRTSTGNVWMTHEEMESLTATTKPETKEISWEQILAYGDMNHEWVGNDWLPSLGLPQYRSYFMESLVDARMLDHLNKKELRGQLKMVDSFHRVSLHYGIMCLKRLNYDRKDLERRREESQTQIRDVMVWSNERVMGWVSGLGLKEFATNLTESGVHGALLALDETFDYSDLALLLQIPTQNAQARQLLEKEFSNLISLGTDRRLDEDSAKSFSRSPSWRKMFREKDLRGVTPDSAEMLPPNFRSAAAGALGSPGLPLRKLQPEGQTSGSSRADGVSVRTYSC	1	NR_103842.2	PPFIA3	length:1404	start:ATG	stop:TAG	1404	1	NMD	blast_Cterm	No	2149	3553	TCTTGAGAGAATGACCCAGGCCT	0.681514077	4360	ATG	0.492889908	5.324935897	4.975	high_confidence
5284	predictedORF_ATG_5284	MMCEVMPTISEDGRRGSALGPDEAGGELERLMVTMLTERERLLETLREAQDGLATAQLRLRELGHEKDSLQRQLSIALPQEFAALTKELNLCREQLLEREEEIAELKAERNNTRLLLEHLECLVSRHERSLRMTVVKRQAQSPGGVSSEVEVLKALKSLFEHHKALDEKVRERLRMALERVAVLEEELELSNQETLNLREQLSRRRSGLEEPGKDGDGQTLANGLGPGGDSNRRTAELEEALERQRAEVCQLRERLAVLCRQMSQLEEELGTAHRELGKAEEANSKLQRDLKEALAQREDMEERITTLEKRYLSAQREATSLHDANDKLENELASKESLYRQSEEKSRQLAEWLDDAKQKLQQTLQKAETLPEIEAQLAQRVAALNKAEERHGNFEERLRQLEAQLEEKNQELQRARQREKMNDDHNKRLSETVDKLLSESNERLQLHLKERMGALEEKNSLSEEIANMKKLQDELLLNKEQLLAEMERMQMEIDQLRGRPPSSYSRSLPGSALELRYSQAPTLPSGAHLDPYVAGSGRAGKRGRWSGVKEEPSKDWERSAPAGSIPPPFPGELDGSDEEEAEGMFGAELLSPSGQADVQTLAIMLQEQLEAINKEIKIMSLRRKLELHEGRGRPSQETPHHPLPALPVLRE	1	NR_103842.2	PPFIA3	length:1956	start:ATG	stop:TGA	1956	1	NMD	blast_nonCterm	No	194	2150	CACCGCCGCCATGATGTGCGAGG	0.785915488	4360	ATG	0.044495413	5.177392638	4.994	predicted
5285	predictedORF_ATG_5285	MNSWRRPAARAYLLLPGTGPPWCPGWSCGWACLPGMWPPAGPMSRAVPSWPTCQTRRSSARSASATRCTDSSYASPSRRWSRSPRPQPPPPPALPQETCG	3	NR_103842.2,XR_007067023.1,XR_007067024.1	PPFIA3	length:300	start:ATG	stop:TGA	300	1	onlyXR_nonNMD	nonblast	Yes	2435	2735	AAGAGGAAGCATGAACTCCTGGA	0.768838024	4360	ATG	0.558486239	5.1412	4.568666667	predicted
5286	predictedORF_ATG_5286	MKEWHTTPDRCVQPMKGKLSSTPVPTASSRRRKTLDLFPGQLYSPSLLSEGEGYWVFRCLVHPVWLQCFAPRRESDHHVGITIVPGVLLPLVEFPY	1	NR_103864.2	POLR1H	length:288	start:ATG	stop:TAA	288	1	NMD	blast_nonCterm	Yes	317	605	CGATGTGGTCATGAAGGAATGGC	0.715492957	634	ATG	0.5	5.623125	5.904666667	predicted
5287	predictedORF_ATG_5287	MEALLQAPGSSMEDPLPGPGSPSHSAPDPDGLPHFMETPLQPPPPVQRVMDPGFLDVSGISLLDNSNASVWPSLPSSTELTTTAVSTSGPEDICSSSSSHERGGEATWSGSEFEVSFLDSPGAQAQADHLPQLTLPDSLTSAASPEDGLSAELLEAQAEEEPASTEGLDTGTEAEGLDSQAQISTTE	2	NR_103866.2,NR_103867.2	GORASP1	length:561	start:ATG	stop:TAA	561	2	NMD	blast_Cterm	No	804	1365	GAGTGACTACATGGAGGCCCTGC	0.709859155	3005	ATG	0.267554077	5.092941176	4.653	high_confidence
5288	predictedORF_ATG_5288	MRPRCGQAARAALCGQDSLLLWWDMRPQWVVRGGHGPCGRISFGRVPSGPVLGPALVTGASQEAAGSGHNPV	2	NR_103866.2,NR_103867.2	GORASP1	length:216	start:ATG	stop:TGA	216	2	NMD	nonblast	Yes	1404	1620	ATGACATTTCATGAGGCCCAGAT	0.51249999	3005	ATG	0.467221298	5.514444444	5.248	predicted
5289	predictedORF_ATG_5289	MLVTGGRERQCTCPHLLEGGALEILGPSAETHLCPDHNISSSSGTTCHRPVSPVATPVSSQT	2	NR_103866.2,NR_103867.2	GORASP1	length:186	start:ATG	stop:TAA	186	2	NMD	blast_nonCterm	Yes	1827	2013	GCTGATCACCATGCTAGTCACAG	0.732218307	3005	ATG	0.607986689	5.362741935	5.116	predicted
5290	predictedORF_ATG_5290	MKAALASSSSLCLVESLTFTGSFVMLVYMQGTHKLCQVCRTRNVCSGGHRPTIWREGPKLANPSFKANPCQAYQSS	2	NR_103866.2,NR_103867.2	GORASP1	length:228	start:ATG	stop:TGA	228	2	NMD	nonblast	Yes	2364	2592	GCTAATTACTATGAAAGCTGCTC	0.616549296	3005	ATG	0.786688852	5.593947368	4.921666667	predicted
5291	predictedORF_ATG_5291	MGIYTGSQLSPPATTRSHLAPHHLLLYHLVPHHLMLYHLDPPPRTLLPWRQVPGRVTTWRPCCRHLAPPWRIPFLGLGVPATVLQTLMDFPISWRLLFSPHLQCSELWTQASWTCREFLSWTTAMPVCGPACPLPQN	1	NR_103866.2	GORASP1	length:411	start:ATG	stop:TGA	411	1	NMD	blast_Cterm	Yes	631	1042	GGCATTGGCTATGGGTATCTACA	0.667023016	3005	ATG	0.209983361	5.857810219	5.689666667	high_confidence
5292	predictedORF_ATG_5292	MGLVGGYLLAVYPQVQCLVLLWSLGLPRRQQGLVIIQCEDEVRKEGVAVQCWPGRFDSSCTAQPTPSVLEGTLEPWDHPLSSPKH	2	NR_103866.2,NR_103867.2	GORASP1	length:255	start:ATG	stop:TGA	255	2	NMD	nonblast	Yes	1507	1762	AGAGGGGGCCATGGGCCTTGTGG	0.8112676	3005	ATG	0.501497504	5.672470588	5.074666667	predicted
5293	predictedORF_ATG_5293	MQEVEQNRHRTVLGPASLNSVAWQSDPKLPSPKGSGSSLPHFYFPFPHKLEDKMGINANISRENMKPEVSFFLCNLL	2	NR_103866.2,NR_103867.2	GORASP1	length:231	start:ATG	stop:TGA	231	2	NMD	nonblast	Yes	2662	2893	GTCTGCTGGAATGCAGGAAGTAG	0.608274649	3005	ATG	0.885856905	5.421818182	5.747666667	predicted
5294	predictedORF_ATG_5294	MGLGVSAEQPAGGAEGFHLHGVQENSPAQQAGLEPYFDFIITIGHSRLNKENDTLKALLKANVEKPVKLEVFNMKTMRVREVEVVPSNMWGGQGLLGASVRFCSFRRASEQVWHVLDVEPSSPAALAGLRPYTDYVVGSDQILQESEDFFTLIESHEGKPLKLMVYNSKSDSCRESGMWHWLWVSTPDPNSAPQLPQEATWHPTTFCSTTWCPTT	1	NR_103866.2	GORASP1	length:645	start:ATG	stop:TGA	645	1	NMD	blast_nonCterm	No	86	731	AGCCGCTGCCATGGGCCTGGGCG	0.827992953	3005	ATG	0.028618968	5.460139535	5.015	predicted
5295	predictedORF_ATG_5295	MMTFHEAQMWAGSPGCTMRSGFLAALVGHEASVGGERGPWALWEDIFWPCTLRSSAWSCSGHWGFPGGSRVWS	2	NR_103866.2,NR_103867.2	GORASP1	length:219	start:ATG	stop:TAA	219	2	NMD	blast_nonCterm	Yes	1391	1610	GACAAGGCCCATGATGACATTTC	0.565790617	3005	ATG	0.462895175	5.772054795	5.673666667	predicted
5296	predictedORF_ATG_5296	MLHLAQADHHASHRREREAVYLPPSPGGRCVGNSRPFSRDPFVPRPQYFFFLRDYMPQTCIPSGNSC	2	NR_103866.2,NR_103867.2	GORASP1	length:201	start:ATG	stop:TAG	201	2	NMD	nonblast	Yes	1799	2000	CTAGGCTACAATGCTACACTTGG	0.644894366	3005	ATG	0.598668885	5.435074627	5.646666667	predicted
5297	predictedORF_ATG_5297	MGLGVSAEQPAGGAEGFHLHGVQENSPAQQAGLEPYFDFIITIGHSRLNKENDTLKALLKANVEKPVKLEVFNMKTMRVREVEVVPSNMWGGQGLLGASVRFCSFRRASEQVWHVLDVEPSSPAALAGLRPYTDYVVGSDQILQESEDFFTLIESHEGKPLKLMVYNSKSDSCREVTVTPNAAWGGEGSPPATTRSHLAPHHLLLYHLVPHHLMLYHLDPPPRTLLPWRQVPGRVTTWRPCCRHLAPPWRIPFLGLGVPATVLQTLMDFPISWRLLFSPHLQCSELWTQASWTCREFLSWTTAMPVCGPACPLPQN	1	NR_103867.2	GORASP1	length:948	start:ATG	stop:TGA	948	1	NMD	blast_Cterm	No	86	1034	AGCCGCTGCCATGGGCCTGGGCG	0.827992953	2997	ATG	0.028695362	5.613575949	5.689666667	high_confidence
5298	predictedORF_ATG_5298	MVPIISQCGDMLVRSLRQEAENSKSINLKDFFGAYTMDVITGTLFGVNLDSLNNPQDPFLKNMKKLLKLDFLDPFLLLIYRVSLCCLGRSAWCDLGSLKPPPPGFE	1	NR_103868.2	CYP3A43	length:318	start:ATG	stop:TGA	318	1	NMD	blast_nonCterm	No	399	717	GAGACAGGTAATGGTCCCCATCA	0.66179577	1401	ATG	0.284796574	5.852264151	5.957333333	predicted
5299	predictedORF_ATG_5299	MTQLAPLSPSLCMNWPLTLMSSRNCRRRLTQFYPIRHLSPTMPWYRWSTLTWW	2	NR_103868.2,NR_103869.2	CYP3A43	length:159	start:ATG	stop:TGA	159	2	NMD	nonblast	Yes	879	1038	TTTGCTGCCTATGACACAACTAG	0.459154921	1401	ATG	0.627408994	5.900566038	5.796666667	predicted
5300	predictedORF_ATG_5300	MLFTMTQSTGQSLRSSALKDPTEIRQSTNSSTRKTYCSKSALKRWDYKWTLTFPKDFHFVQESCIPEH	1	NR_103868.2	CYP3A43	length:204	start:ATG	stop:TAG	204	1	NMD	nonblast	Yes	1155	1359	GTTCCAATCTATGCTCTTCACCA	0.408274645	1401	ATG	0.824411135	5.267794118	5.479666667	predicted
5301	predictedORF_ATG_5301	MDLIPNFAMETWVLVATSLVLLYMVFGILTENVMKNTEKCGAFRSNGISEKCLKFC	1	NR_103868.2	CYP3A43	length:168	start:ATG	stop:TGA	168	1	NMD	blast_nonCterm	No	103	271	AAAACTGGTGATGGATCTCATTC	0.678873235	1401	ATG	0.073518915	6.17375	5.567333333	predicted
5302	predictedORF_ATG_5302	MNLETGNGPHHFPMWRYVGEKPEAGSREQQVHQLERFLWGLHHGCNHWHIIWSELGFSQQSTRSLSEKYEEAFKIGFFGSLFTLNIQSLAVLPRPECMVRSGLTETSTSWVRVILLPQPPEELGLQHRVDFFQQMIDSQNSKETKSHKALSDLELVAQSIIIIFAAYDTTSTTLPFIMYELATHPDVQQKLQEEIDAVLPNKAPVTYDALVQMEYLDMVVNETLRLFPVVSRVTRVCKKDIEINGVFIPKGLAVMVPIYALHHDPKYWTEPEKFCPERSH	1	NR_103868.2	CYP3A43	length:840	start:ATG	stop:TGA	840	1	NMD	blast_Cterm	No	380	1220	AACTTAAAGGATGAATCTGGAGA	0.675880278	1401	ATG	0.271234832	5.636214286	5.516666667	high_confidence
5303	predictedORF_ATG_5303	MEENTNIAISSFHQCKIQGNGPHHFPMWRYVGEKPEAGSREQQVHQLERFLWGLHHGCNHWHIIWSELGFSQQSTRSLSEKYEEAFKIGFFGSLFTLNIQSLAVLPRPECMVRSGLTETSTSWVRVILLPQPPEELGLQHSFHFLPQFLKP	1	NR_103869.2	CYP3A43	length:453	start:ATG	stop:TAA	453	1	NMD	blast_Cterm	No	477	930	AAGATGAAGAATGGAAGAGAATA	0.718133802	1828	ATG	0.260940919	5.647152318	5.930333333	high_confidence
5304	predictedORF_ATG_5304	MDLIPNFAMETWVLVATSLVLLYIYGTHSHKLFKKLGIPGPTPLPFLGTILFYLRGLWNFDRECNEKYGEMWGLYEGQQPMLVIMDPDMIKTVLVKECYSVFTNQMPLGPMGFLKSALSFAEDEEWKRIRTLLSPAFTSVKFKEMVPIISQCGDMLVRSLRQEAENSKSINLKDFFGAYTMDVITGTLFGVNLDSLNNPQDPFLKNMKKLLKLDFLDPFLLLIYRVSLCCLGRSAWCDLGSLKPPPPGFE	1	NR_103869.2	CYP3A43	length:750	start:ATG	stop:TGA	750	1	NMD	blast_nonCterm	No	103	853	AAAACTGGTGATGGATCTCATTC	0.678873235	1828	ATG	0.056345733	5.89136	5.957333333	predicted
5305	predictedORF_ATG_5305	MGPIHINFLRSWEFLGQPLCLFWELFCSTLGVFGILTENVMKNTEKCGGCMRGNSPCWSSWIPT	1	NR_103869.2	CYP3A43	length:192	start:ATG	stop:TGA	192	1	NMD	blast_nonCterm	Yes	176	368	CTCTATATTTATGGGACCCATTC	0.473239434	1828	ATG	0.096280088	6.095	5.54	predicted
5306	predictedORF_ATG_5306	MKESRLKDKQKHRVDFFQQMIDSQNSKETKSHKALSDLELVAQSIIIIFAAYDTTSTTLPFIMYELATHPDVQQKLQEEIDAVLPNKAPVTYDALVQMEYLDMVVNETLRLFPVVSRVTRVCKKDIEINGVFIPKGLAVMVPIYALHHDPKYWTEPEKFCPERFSKKNKDSIDLYRYIPFGAGPRNCIGMRFALTNIKLAVIRALQNFSFKPCKETQIPLKLDNLPILQPEKPIVLKVHLRDGITSGP	1	NR_103869.2	CYP3A43	length:744	start:ATG	stop:TGA	744	1	NMD	blast_Cterm	No	989	1733	CATTGAAAGGATGAAAGAAAGTC	0.67323943	1828	ATG	0.541028446	5.592862903	5.533333333	high_confidence
5307	predictedORF_ATG_5307	MPRGRSTRSWWGVRTTPACSASLTPSHNDFVAILDLPEGEHQYKFFVDGQWVHDPSETFPAHPQGLMVKKCMRFDLRKDSNPHPSFLLIYFKLFLTKTLIFLVTQPYSLSPTMLC	1	NR_103870.2	PRKAB2	length:345	start:ATG	stop:TGA	345	1	NMD	blast_nonCterm	No	144	489	GCAGGCGGCCATGCCCCGGGGAA	0.732042249	5055	ATG	0.028486647	5.697043478	6.716	predicted
5308	predictedORF_ATG_5308	MGRRHWVLTHSALSLFYTADTSHGSEKPYLSLFGREGGREGSNPKYYSFIIVY	2	NR_103870.2,NR_103871.2	PRKAB2	length:159	start:ATG	stop:TGA	159	2	NMD	nonblast	Yes	2847	3006	ATAGAAGGGAATGGGTAGGAGGC	0.661565268	5055	ATG	0.563204748	5.508867925	5.309	predicted
5309	predictedORF_ATG_5309	MNERLPDCSDDPSHTERAPTGQFSYLLSFPCKADNTVVFGLVDLLDSRCDGVKCGIVVLLGCK	2	NR_103870.2,NR_103871.2	PRKAB2	length:189	start:ATG	stop:TAA	189	2	NMD	nonblast	Yes	2092	2281	TAAACTGTTGATGAATGAGAGAC	0.461971829	5055	ATG	0.413847676	5.660634921	6.147666667	predicted
5310	predictedORF_ATG_5310	MICNSLCVCLKYIVFSEISTFSRSSDLGHGLNSRCTVYSCIIVIPLKAQFLLSSTRGC	2	NR_103870.2,NR_103871.2	PRKAB2	length:174	start:ATG	stop:TGA	174	2	NMD	nonblast	Yes	3913	4087	TCAACTAAAAATGATATGCAATA	0.613732394	5055	ATG	0.774085064	6.159827586	6.061	predicted
5311	predictedORF_ATG_5311	MDFVGVRLNGQGIPTLSHILGIDDLTSFLFPCTKHLPNPACGFRTAKAHCCWLVLITTRVS	2	NR_103870.2,NR_103871.2	PRKAB2	length:183	start:ATG	stop:TAA	183	2	NMD	nonblast	Yes	4513	4696	ACTAAACACTATGGATTTTGTAG	0.726584507	5055	ATG	0.892779426	6.015245902	5.878	predicted
5312	predictedORF_ATG_5312	MGNTTSDRVSGERHGAKAARSEGAGGHAPGKEHKIMVGSTDDPSVFSLPDSKP	2	NR_103870.2,NR_103871.2	PRKAB2	length:159	start:ATG	stop:TAA	159	2	NMD	blast_nonCterm	Yes	65	224	AGCTGCAGCCATGGGAAACACCA	0.810684983	5055	ATG	0.012858556	4.827358491	4.964	predicted
5313	predictedORF_ATG_5313	MYAFRSEERFKSPPILPPHLLQVILNKDTNISCDPALLPEPNHVMLNHLYALSIKDSVMVLSATHRYKKKYVTTLLYKPI	1	NR_103870.2	PRKAB2	length:240	start:ATG	stop:TGA	240	1	NMD	blast_Cterm	No	353	593	TGGTCAAGAAATGTATGCGTTTC	0.605164325	5055	ATG	0.06983185	5.687875	5.631333333	predicted
5314	predictedORF_ATG_5314	MISFKKKLNQTPHGGVLGSHCTELAVYNHLLFSSCSNSLLFPFHSALSSCVRQTLPECQTLPKTHTLAMLLVWRNSTP	2	NR_103870.2,NR_103871.2	PRKAB2	length:234	start:ATG	stop:TGA	234	2	NMD	blast_nonCterm	Yes	3269	3503	ACAACTGAAAATGATCTCTTTTA	0.636267606	5055	ATG	0.646686449	5.759871795	5.638666667	predicted
5315	predictedORF_ATG_5315	MPRGRSTRSWWGVRTTPACSASLTPSHNDFVAILDLPEGEHQYKFFVDGQWVHDPSEPVVTSQLGTINNLIHVKKSDFEVFDALKLDSMESSETSCRDLSSSPPGPYGQEMYAFRSEERFKSPPILPPHLLQVILNKDTNISCDPALLPEPNHVMLNHLYALSIKDSVMVLSATHRYKKKYVTTLLYKPI	1	NR_103871.2	PRKAB2	length:570	start:ATG	stop:TGA	570	1	NMD	blast_Cterm	No	144	714	GCAGGCGGCCATGCCCCGGGGAA	0.732042249	5176	ATG	0.027820711	5.464526316	5.631333333	high_confidence
5316	predictedORF_ATG_5316	MRGKTFRFEMQRDLVSFPLSPAVRVKLVSAGFQTAEELLEVKPSELSKEVGISKAEALETLQIIRRECLTNKPRYAGTSESHKKCTALELLEQEHTQGFIITFCSALDDILGGGVPLMKTTEICGAPGVGKTQL	1	NR_103872.2	RAD51C	length:402	start:ATG	stop:TGA	402	1	NMD	blast_nonCterm	No	42	444	TGAGCCTGCGATGCGCGGGAAGA	0.622183099	2395	ATG	0.017536534	5.533134328	5.570666667	predicted
5317	predictedORF_ATG_5317	MISLANNHRLAVILTNQMTTKIDRNQALLVPALGESWGHAATIRLIFHWDRKQRLATLYKSPSQKECTVLFQIKPQGFRDTVVTSACSLQTEGSLSTRKRSRDPEEEL	1	NR_103872.2	RAD51C	length:324	start:ATG	stop:TAA	324	1	NMD	blast_Cterm	No	679	1003	AGCCCAGCAAATGATCAGCCTTG	0.498184981	2395	ATG	0.283507307	5.461666667	4.867	predicted
5318	predictedORF_ATG_5318	MDSRSVVQAGVQWRNLCSLQPPPPRFKRFICLSLPSSWGYRHLPSCLANFLYFCRDRVLPCWPSWS	1	NR_103872.2	RAD51C	length:198	start:ATG	stop:TGA	198	1	NMD	blast_Cterm	Yes	1399	1597	TTTTTTGGAGATGGATTCTCGCT	0.690140845	2395	ATG	0.584133612	5.835757576	6.028	high_confidence
5319	predictedORF_ATG_5319	MKWTNLLYKAEGVKIRDDERLLQEALKRKEKRRAQRQRRWEKRTAGVVEKMQQRQDRRRQNLRRKKAARAERRLLRARKKGRILPQDLERAGLV	1	NR_103874.2	SURF6	length:282	start:ATG	stop:TGA	282	1	NMD	blast_Cterm	Yes	804	1086	GGAGGCGAAGATGAAGTGGACCA	0.749119717	4182	ATG	0.192252511	4.984042553	5.137	high_confidence
5320	predictedORF_ATG_5320	MRRSRRPGARAVPRSCPLPPWRKGGGESRNGTGRRGSERSCGRKRRPGRLRRPRRPRRWWRQPQRGPARSRGSRPG	1	NR_103874.2	SURF6	length:228	start:ATG	stop:TGA	228	1	NMD	blast_Cterm	No	367	595	CAGCGACTGCATGAGAAGATCCA	0.557163855	4182	ATG	0.087757054	4.620131579	4.544666667	predicted
5321	predictedORF_ATG_5321	MASLLAKDAYLQSLAKKICSHSAPEQQARTRAGKTQGSETAGPPKKKRKKTQKKFRKREEKAAEHKAKSLGEKSPAASGARRPEAAKEEAAWASSSAGNPAATA	1	NR_103874.2	SURF6	length:312	start:ATG	stop:TGA	312	1	NMD	blast_nonCterm	No	56	368	GGTCTCCGCCATGGCCTCTCTAC	0.839436618	4182	ATG	0.013390722	4.614230769	4.633666667	predicted
5322	predictedORF_ATG_5322	MGTWHWESGEHVQAWCILGQNAMAPPRSLGFCLLGSHSFLFPSAPGRHFTAQNLEGGSSTFPESTHVSWVKCIGPRERERKNKSWRESEVNARYKVGWKN	1	NR_103874.2	SURF6	length:300	start:ATG	stop:TAA	300	1	NMD	blast_nonCterm	Yes	1541	1841	GGTGTGGCATATGGGCACCTGGC	0.537621605	4182	ATG	0.368483979	5.3714	4.698333333	predicted
5323	predictedORF_ATG_5323	MPGQGHQRAPWSSGDASVWEDARCQVDHGLAVAKSIKEQHPLLSRPGKGVSLSLEEFREDSALPPLVEGLTSGRPARSYLEA	1	NR_103874.2	SURF6	length:246	start:ATG	stop:TAA	246	1	NMD	nonblast	Yes	3404	3650	GCCTTCTGTTATGCCCGGACAGG	0.551760562	4182	ATG	0.81396461	5.19402439	5.223	predicted
5324	predictedORF_ATG_5324	MQPDIRGHYRSPSIGSSGLPGPAAFSFISLSCVCISTLSHCCTQGGRDPRTLWGWSLQIPMSRF	1	NR_103874.2	SURF6	length:192	start:ATG	stop:TAG	192	1	NMD	blast_nonCterm	Yes	3959	4151	ATAAATAACAATGCAGCCAGACA	0.658978876	4182	ATG	0.946676231	5.713125	5.740333333	predicted
5325	predictedORF_ATG_5325	MRNACGVSSGVFSWTGSLRWVCFGLAWAGACAARAPGPGRPGSRVAAGPGAGRQQDGEGEGPRLQARPEQPRG	2	NR_103995.2,NR_103996.2	REXO4	length:219	start:ATG	stop:TAA	219	0	nonNMD	blast_nonCterm	Yes	0	219	Sequence out of range	NA	1785	ATG	0	5.190684932	4.506	predicted
5326	predictedORF_ATG_5326	MLKGRILVGHALHNDLKVLFLDHPKKKIRDTQKYKPFKSQVKSGRPSLRLLSEKILGLQVQQAEHCSIQDAQAAMRLYVMVKKEWESMARDRRPLLTAPDHCSDDA	1	NR_103995.2	REXO4	length:318	start:ATG	stop:TAG	318	0	nonNMD	blast_Cterm	No	573	891	AGTGGCAGAGATGCTGAAGGGCA	0.669839913	1785	ATG	0.321008403	5.422830189	5.388333333	high_confidence
5327	predictedORF_ATG_5327	MGKAKVPASKRAPSSPVAKPGPVKTLTRKKNKKKKRFWKSKAREVSKKPASGPGAVVRPPKAPEDFSQNWKALQEGRHLV	2	NR_103995.2,NR_103996.2	REXO4	length:240	start:ATG	stop:TGA	240	0	nonNMD	blast_nonCterm	No	166	406	CGGCAGCAGGATGGGGAAGGCGA	0.810684988	1785	ATG	0.092997199	4.72325	5.043666667	predicted
5328	predictedORF_ATG_5328	MAEGRGVVLLRRSSFLLTLWSETWSYCPCVFGPGWSGWGAGTAMGTPGHALPTADPLGQVRLGPVGRQSIRCCHCPSSVTPWGEVLSTFLSRSHIFLLCVRGHNKLCWA	2	NR_103995.2,NR_103996.2	REXO4	length:327	start:ATG	stop:TGA	327	0	nonNMD	nonblast	Yes	1004	1331	TTTCAGAATCATGGCAGAGGGGC	0.816901408	1785	ATG	0.562464986	5.826146789	6.132	predicted
5329	predictedORF_ATG_5329	MVGVGPKGEESMAARVSIVNQYGKCVYDKYVKPTEPVTDYRTAVSGIRPENLKQGEELEVVQKEVAEMLKGRILVGHALHNDLKVLFLDHPKKKIRDTQKYKPFKSQVKSGRPSLRLLSEKILGLQVQQAEHCSIQDAQAAMRLYVMVKKEWESMARDRRPLLTAPDHCSDDA	1	NR_103996.2	REXO4	length:519	start:ATG	stop:TAG	519	0	nonNMD	blast_Cterm	No	566	1085	GGACTGTGAGATGGTGGGCGTGG	0.735035212	1979	ATG	0.286003032	5.326358382	5.388333333	high_confidence
5330	predictedORF_ATG_5330	MLGPGSNRRRPTQGERGPGSPGEPMEKYQVLYQLNPGALGVNLVVEEMETKVKHVIKQVECMDDHYASQALEELMPLLKLRHAHISVYQELFITWNGEISSLYLCLVMEFNELSFQEVIEDKRKAKKIIDSEIKTEGVPNTRRFPVGDHDSRLFCRSLKFLDKVLLCCPGWSRTPDLK	1	NR_103997.2	STKLD1	length:534	start:ATG	stop:TGA	534	1	NMD	blast_Cterm	No	108	642	GCTACTGATCATGCTTGGGCCAG	0.687147885	3399	ATG	0.031774051	5.532921348	5.806666667	high_confidence
5331	predictedORF_ATG_5331	MELHDRVLDVQLCACSLLLHLLGQGIIVNKAPLEKVPDLISQVLATYPADGEMAEASCGVFWLLSLLGCIKEQQFEQVVALLLQSIRLCQDRALLVNNAYRGLASLVKVSELAAFKVVVQEEGGSGLSLIKETYQLHRDDPEVVENVGMLLVHLASYEEILPELVSSSMKALLQEIKERFTSSLVSDSSAFSKPGLPPGGSPQLGCTTSGGLE	1	NR_103997.2	STKLD1	length:639	start:ATG	stop:TAG	639	1	NMD	blast_Cterm	No	2082	2721	GGTCACGACCATGGAGCTACATG	0.859154927	3399	ATG	0.612533098	5.762347418	5.124666667	high_confidence
5332	predictedORF_ATG_5332	MRGRRQIPHRPLPPRVPSPCPSFPWATVSLGVGGRVIQHQNAHLTLLLGD	1	NR_103997.2	STKLD1	length:150	start:ATG	stop:TAA	150	1	NMD	blast_nonCterm	Yes	3046	3196	CTCAGCCCTGATGCGGGGGAGAA	0.529401405	3399	ATG	0.896145925	5.5426	5.788666667	predicted
5333	predictedORF_ATG_5333	MCWARCWTRWNTCTIWTSSTDPFRKSWMAPEALNFSFSQKSDIWSLGCIILDMTSCSFMDGTEAMHLRKSLRQSPGSLKAVLKTMEEKQIPDVETFRNLLPLMLQIDPSDRITIKSAVAPGAGGGGGHDHGAT	1	NR_103997.2	STKLD1	length:399	start:ATG	stop:TGA	399	1	NMD	blast_nonCterm	No	1694	2093	TGGATGCAGAATGTGCTGGGCCA	0.638791082	3399	ATG	0.498381877	5.604586466	5.071333333	predicted
5334	predictedORF_ATG_5334	MELTLISTCIVFKTALLPAYYPISMTGPKSILNGRGNQTSPKSFLSMTAGLSHMSNCSWTRGLSTKTDLPASSFQELVSCAEKVLLRLEAATSPSPLGGEAAQP	1	NR_103997.2	STKLD1	length:312	start:ATG	stop:TGA	312	1	NMD	blast_nonCterm	Yes	2732	3044	AGATGTTTGTATGGAACTGACCT	0.509683096	3399	ATG	0.803765813	5.5425	5.299666667	predicted
5335	predictedORF_ATG_5335	MNVVFAVKQYISKMIEDSGPGMKVLLMDKETTGIVSMVYTQSEILQKEVYLFERIDSQNREIMKHLKAICFLRPTKENVDYIIQELRRPKYTIYFIYFSNVISKSDVKSLAEADEQEVVAEVQQVITKEYELFEFRRTEVPPLLLILDRCDDAITPLLNQWTYQAMVHELLGINNNRIDLSRVPGISKDLREVVLSAENDEFYANNMYLNFAEIGSNIKNLMEDFQKKKPKEQQKLESIADMKAFVENYPQFKKMSGTVSKHVTVVGELSRLVSERNLLEVSEVEQELACQNDHSSALQNIKRLLQNPKVTEFDAARLVMLYALHYERHSSNSLPGLMMDLRNKGVSEKYRKLVSAVVEYGGKRVRGSDLFSPKDAVAITKQFLKGLKGVENVYTQHQPFLHETLDHLIKGRLKENLYPYLGPSTLRDRIASCL	1	NR_103998.2	VPS45	length:1302	start:ATG	stop:TGA	1302	1	NMD	blast_nonCterm	No	82	1384	ATTCGCCGCCATGAACGTGGTTT	0.771830981	2352	ATG	0.034863946	5.543364055	5.648	predicted
5336	predictedORF_ATG_5336	MELYDHAFQNQSIQKGSTFHVYTNVVESCCYSLFFVSVKQQSFFIGLFSCSKCS	2	NR_103998.2,XR_007069452.1	VPS45	length:162	start:ATG	stop:TAA	162	1	onlyXR_nonNMD	nonblast	No	1420	1582	TGGTGAGGAAATGGAGCTATATG	0.715492957	2352	ATG	0.603741497	5.917777778	6.315	predicted
5337	predictedORF_ATG_5337	MDLEKNYPTPRTSRTGHGGVNQLGGVFVNGRPLPDVVRQRIVELAHQGVRPCDISRQLRVSHGCVSKILGRYYETGSIKPGVIGGSKPKVATPKVVEKIAEYKRQNPTMFAWEIRDRLLAERVCDNDTVPSVSSINRIIRTKVQQPPNQPVPASSHSIVSTGSVTQVSSVSTDSAGSSYSISGILGITSPSADTNKRKRDEGIQESPVPNGHSLPGRDFLRKQMRGDLFTQQQLEVLDRVFERQHYSDIFTTTEPIKPEQAVTWRARPSPGTLHTSPPLDRAATQHRR	1	NR_103999.2	PAX5	length:864	start:ATG	stop:TGA	864	1	NMD	blast_nonCterm	No	237	1101	AAAAATCAAAATGGATTTAGAGA	0.743485922	8574	ATG	0.027641707	5.196840278	4.857666667	predicted
5338	predictedORF_ATG_5338	MEDAALGPQPPAHPSFFSIFTRSLTGLVVLQAPPEAPLQEEHTLGRCPGFLPPFLWDRCSISSSFPDQRTQRKLSGRFLSYFSEAECHPRY	2	NR_103999.2,NR_104000.2	PAX5	length:273	start:ATG	stop:TGA	273	2	NMD	nonblast	Yes	1836	2109	TGTCCTCAAGATGGAGGATGCTG	0.819718311	8574	ATG	0.214135759	5.508241758	5.124	predicted
5339	predictedORF_ATG_5339	MPENSEWKTQVRGLTSIVAEGLGHFSMGLLPCVRALTFGKGHCGFYENFSYHQSSSNLEKLDDISNPTSLSQGTLVKASPSITDIVRCFAILNHSVEQRA	2	NR_103999.2,NR_104000.2	PAX5	length:300	start:ATG	stop:TGA	300	2	NMD	nonblast	Yes	4293	4593	CGTTGAGTAGATGCCAGAGAATT	0.518309856	8574	ATG	0.50069979	5.5461	5.602	predicted
5340	predictedORF_ATG_5340	MCFRVSSKAGVETGTPRACHSPRPHLGLLQVLRFEDGVGWKVRGAGDGIGELLGFQGRSVLLGHLSHVQGRDSDVATGH	2	NR_103999.2,NR_104000.2	PAX5	length:237	start:ATG	stop:TGA	237	2	NMD	blast_nonCterm	Yes	5481	5718	GAGGTGAGAGATGTGCTTCAGGG	0.607981217	8574	ATG	0.639258223	5.530379747	5.515666667	predicted
5341	predictedORF_ATG_5341	MLPLGPSLLLIPPSLVSLRGVSLGWLCCRLPLRPLSKRSTLWGDVLVSCLHFSGTDAVSAALFQIKELKENCLGDSSATFPKQNVIRGIDYIVDFECEGWMGRRRSSDPSQGGA	2	NR_103999.2,NR_104000.2	PAX5	length:342	start:ATG	stop:TGA	342	2	NMD	nonblast	Yes	1843	2185	AAGATGGAGGATGCTGCCCTTGG	0.664788728	8574	ATG	0.214952181	5.751666667	5.458	predicted
5342	predictedORF_ATG_5342	MAESQGRERLDLGSAGQAGLVLVLATCLCCGTSDKTLHLFEPWLPWCSRVICRATPQLFPSPPLSREPGL	2	NR_103999.2,NR_104000.2	PAX5	length:210	start:ATG	stop:TGA	210	2	NMD	nonblast	Yes	2890	3100	TGTCACCAGGATGGCAGAGAGCC	0.816901408	8574	ATG	0.337065547	5.725714286	5.597333333	predicted
5343	predictedORF_ATG_5343	MMCTHIFGSCPPCGSRLLGGGQPPLNQLPEACSILPRQSPPGSQRPPLPILFLFLPCNELPPYLSSLT	2	NR_103999.2,NR_104000.2	PAX5	length:204	start:ATG	stop:TGA	204	2	NMD	blast_nonCterm	Yes	3877	4081	TTCTTTTGGAATGATGTGTACCC	0.551936618	8574	ATG	0.452181012	5.742647059	5.723333333	predicted
5344	predictedORF_ATG_5344	MHTDVLTHTRPLSPIHSTSWSSGAAWELGEDGSKGHKPLSRCQRILNGKHKSGASPASWQKAWGISPWAFFPVFEL	2	NR_103999.2,NR_104000.2	PAX5	length:228	start:ATG	stop:TGA	228	2	NMD	nonblast	Yes	4171	4399	GCGCACATGGATGCACACGGATG	0.498008931	8574	ATG	0.486470725	5.351578947	5.430333333	predicted
5345	predictedORF_ATG_5345	MSLKYSFPGGESKIQLPGRVETNSCPTARPGPGRHGWIPQGSELDRLHGGPTTRPVLQSWPCHPSRGCSDGSQPHTSSPGETISFVLLASERSEASTFLKR	2	NR_103999.2,NR_104000.2	PAX5	length:303	start:ATG	stop:TAA	303	2	NMD	nonblast	Yes	5890	6193	TAGAAACACGATGAGTCTGAAAT	0.676056333	8574	ATG	0.686960578	5.12980198	5.204666667	predicted
5346	predictedORF_ATG_5346	MVPGSEFSGSPYSHPQYSSYNDSWRFPNPGLLGSPYYYSAAARGAAPPAAATAYDRH	2	NR_103999.2,NR_104000.2	PAX5	length:171	start:ATG	stop:TGA	171	2	NMD	blast_Cterm	No	1109	1280	GCTGACAGGGATGGTGCCTGGGA	0.723591547	8574	ATG	0.12934453	5.051929825	5.027333333	high_confidence
5347	predictedORF_ATG_5347	MAPIEGDSHPALLKIAREPMRPSPSIPHLPEAPLFLSSSRDSGALWWGRWTSGCLSISKSQSMSFSRWPLGLCKPIDCPANNRSPSPACLSSSCLTIHPS	2	NR_103999.2,NR_104000.2	PAX5	length:300	start:ATG	stop:TAA	300	2	NMD	nonblast	Yes	1313	1613	CCAAACACTGATGGCACCTATTG	0.588556334	8574	ATG	0.153137392	5.4826	5.385	predicted
5348	predictedORF_ATG_5348	MSWFPASISLGPMQYQQLFSRSKNSKKTVWEIPQLLFRSRMSSEVLITLWTLNVRAGWDAGDHLIPAKEGPEALPTPSAPGTVFSEACPGSGHFGHLPWTLHPPSRTPASGFWASLFR	2	NR_103999.2,NR_104000.2	PAX5	length:354	start:ATG	stop:TGA	354	2	NMD	nonblast	Yes	1973	2327	CTTTGGGGAGATGTCCTGGTTTC	0.653051641	8574	ATG	0.230114299	5.545	5.491666667	predicted
5349	predictedORF_ATG_5349	MTVMRGGLAFLGDNVPHICMSPGWQRARAERDWTWDQQARQVLSWSWPHVFAVGPQTKPCTSLSLGCLGAAGSSVGPPHSSFLPLLSPGSRGCERIIWGRPSTSKQADGGGHLRPNNIWTKWETRTLGGAGIRRAWKKT	2	NR_103999.2,NR_104000.2	PAX5	length:417	start:ATG	stop:TAG	417	2	NMD	nonblast	Yes	2822	3239	CCTGGGCTGAATGACAGTGATGA	0.546126757	8574	ATG	0.329134593	5.415539568	5.140333333	predicted
5350	predictedORF_ATG_5350	MVFPVTLVYPHLLFLRRVDSKSSERWFWAPCPRQSVCKNCQGSLVTQARDGAQRAHSRHMHPRPHPEPAGQRREVVGARVHLQEPG	2	NR_103999.2,NR_104000.2	PAX5	length:258	start:ATG	stop:TGA	258	2	NMD	nonblast	Yes	3461	3719	CCCCCAACCCATGGTGTTCCCTG	0.670246473	8574	ATG	0.403662235	5.388372093	4.928	predicted
5351	predictedORF_ATG_5351	MCCPPLPFLCLRTLEQAPGLAVTVCRSAQARATRVSTAPGNTDHNLKSPE	2	NR_103999.2,NR_104000.2	PAX5	length:150	start:ATG	stop:TGA	150	2	NMD	nonblast	Yes	5036	5186	TGCCAAGGTCATGTGCTGTCCCC	0.627699527	8574	ATG	0.587357126	5.4622	4.917	predicted
5352	predictedORF_ATG_5352	MDLEKNYPTPRTSRTGHGGVNQLGGVFVNGRPLPDVVRQRIVELAHQGVRPCDISRQLRVSHGCVSKILGRYYETGSIKPGVIGGSKPKVATPKVVEKIAEYKRQNPTMFAWEIRDRLLAERVCDNDTVPSVSSINRIIRTKVQQPPNQPVPASSHSIVSTGSVTQVSSVSTDSAGSSYSISGILGITSPSADTNKRKRDEGIQESPVPNGHSLPGRDFLRKQMRGDLFTQQQLEVLDRVFERQHYSDIFTTTEPIKPEQWCPVLMRQYLVQPQAVLFQAVTWRARPSPGTLHTSPPLDRAATQHRR	1	NR_104000.2	PAX5	length:921	start:ATG	stop:TGA	921	1	NMD	blast_nonCterm	No	237	1158	AAAAATCAAAATGGATTTAGAGA	0.743485922	8631	ATG	0.027459159	5.267687296	5.037	predicted
5353	predictedORF_ATG_5353	MKRKNWNNPLQKKKKREASLAVHPESCKSCSPTQEQGGGWGDGGRPEDVPWLLKGLPS	1	NR_104001.2	EPHB6	length:174	start:ATG	stop:TAG	174	0	nonNMD	blast_nonCterm	Yes	147	321	AGGAGAGTAAATGAAGAGAAAGA	0.520544141	3260	ATG	0.045092025	4.850689655	4.974666667	predicted
5354	predictedORF_ATG_5354	MSCGRGPSRHRAGQLVADTLCGAARGPEGAHSTPLLCAGMLQPGCERRHLPGDLHPLLPSG	1	NR_104001.2	EPHB6	length:183	start:ATG	stop:TGA	183	0	nonNMD	nonblast	Yes	517	700	CCTTTGAGGCATGTCATGTGGCA	0.658333331	3260	ATG	0.158588957	5.416229508	5.634666667	predicted
5355	predictedORF_ATG_5355	MVAVGGCRCQPGYQPARGDKACQACPRGLYKASAGNAPCSPCPARSHAPNPAAPVCPCLEGFYRASSDPPEAPCTGPPSAPQELWFEVQGSALMLHWRLPRELGGRGDLLFNVVCKECEGRQEPASGGGGTCHRCRDEVHFDPRQRGLTESRVLVGGLRAHVPYILEVQAVNGVSELSPDPPQAAAINVSTSHEVPSAVPVVHQVSRASNSITVSWPQPDQTNGNILDYQLRYYDQRDQHCHRDTAEPWPHLWFPGAGPDCCRPRPLRGQSLFPDTSSRGAVFPASRKTLLGDRLHPGGFGLPPAGSHHRAGGRLPAEAAWDWLHRAAAAIQQPRTRGEVLHRPLHLRGPLSGHPRTCPGSRSCLYQD	1	NR_104001.2	EPHB6	length:1104	start:ATG	stop:TGA	1104	0	nonNMD	blast_nonCterm	No	904	2008	GGGCAAGTGGATGGTAGCTGTCG	0.58028169	3260	ATG	0.277300613	5.280027174	5.351333333	predicted
5356	predictedORF_ATG_5356	MATEGAAQLGNRVAGMVCSLWVLLLVSSVLALEEVLLDTTGETSEIGWLTYPPGGWDEVSVLDDQRRLTRTFEACHVAGAPPGTGQDNWLQTHFVERRGAQRAHIRLHFSVRACSSLGVSGGTCRETFTLYYRQAEEPDSPDSVSSWHLKRWTKRRRPVGLGGPPWWQLWAPVWLMQSQRRME	1	NR_104001.2	EPHB6	length:549	start:ATG	stop:TAG	549	0	nonNMD	blast_nonCterm	No	296	845	AAGATGTCCCATGGCTACTGAAG	0.661389208	3260	ATG	0.090797546	5.534644809	5.555333333	predicted
5357	predictedORF_ATG_5357	MLPAHHALPAVTLPTQQPPFAPAWRASTGPVPTHQRPPALVLHRLPRSFGLRCKAQHSCYTGACLGSWGVEGTCSSMSCARSVKAARNLPAVVGALVTAAGMRSTSTLAREA	1	NR_104001.2	EPHB6	length:336	start:ATG	stop:TGA	336	0	nonNMD	blast_nonCterm	Yes	1010	1346	TCTGCTGGGAATGCTCCCTGCTC	0.549119715	3260	ATG	0.309815951	5.49125	5.495	predicted
5358	predictedORF_ATG_5358	MGTSWTISSATMTSETNTATVTQLSPGHIYGFQVRARTAAGHGPYGGKVYFQTLPQGELSSQLPERLSLVIGSILGALAFLLLAAITVLAVVFQRKRRGTGYTEQLQQYSSPGLGVKYYIDPSTYEDPCQAIRELAREVDPAYIKIEEVIGTGSFGEVRQGRLQPRGRREQTVAIQALWAGGAESLQMTFLGRAAVLGQFQHPNILRLEGVVTKSRPLMVLTEFMELGPLDSFLRQREGQFSSLQLVAMQRGVAAAMQYLSSFAFVHRSLSAHSVLVNSHLVCKVARLGHSPQGPSCLLRWAAPEVIAHGKHTTSSDVWSFGILMWEVMSYGERPYWDMSEQEVLNAIEQEFRLPPPPGCPPGLHLLMLDTWQKDRARRPHFDQLVAAFDKMIRKPDTLQAGGDPGERPSQALLTPVALDFPCLDSPQAWLSAIGLECYQDNFSKFGLCTFSDVAQLSLEDLPALGITLAGHQKKLLHHIQLLQQHLRQQGSVEV	1	NR_104001.2	EPHB6	length:1485	start:ATG	stop:TGA	1485	0	nonNMD	blast_Cterm	No	1571	3056	GACCAGACCAATGGGAACATCCT	0.548889213	3260	ATG	0.48190184	5.613777778	5.614666667	predicted
5359	predictedORF_ATG_5359	MLRPGAQLLRGLLLRSCPLQGSPGRPRSVCGREGEEKPPLSAETQWKDRAETVIIGGGCVGVSLAYHLAKAGMKDVVLLEKSELTAGSTWHADFGLVK	1	NR_104002.3	DMGDH	length:294	start:ATG	stop:TAG	294	1	NMD	blast_nonCterm	No	54	348	CGGCCTAGTCATGCTCCGTCCCG	0.650704221	2862	ATG	0.018867925	5.483265306	5.523666667	predicted
5360	predictedORF_ATG_5360	MANGQQPSTLRPKQENHMDSTILLVILKKNGLLGGRLNESVGSIKGWSLSVPWGSMLAGSSRTGSTNQARTLSTGQVFAAQTGLSLWARSINRLCKE	2	NR_104002.3,NR_104003.3	DMGDH	length:291	start:ATG	stop:TAG	291	2	NMD	blast_nonCterm	Yes	879	1170	CCTAATCGCTATGGCAAATGGAC	0.692375128	2862	ATG	0.307127883	5.414020619	5.514666667	predicted
5361	predictedORF_ATG_5361	MERQSRNSDNWRWLCWCESGLSPGQSRDERCGPAGEIRAHGWIYLARRFWAREVGKMIGLEHPLIPVQHQYVVTSTISEVKALKRELPVLRDLEGSYYLRQERDGLLFGPYESQEKMKVQDSWVTNGVPPGFGKELFESDLDRIMEHIKAAMEMVPVLKKADIINVVNGPITYSPDILPMVGPHQGVRNYWVAIGFGYGIIHAGGVGKYLSDWILHGEPPFDLIELDPNRYGKWTTTQYTEAKARESYGFNNIVGYPKEERFAGRPTQRVSGLYQRLESKCSMGFHAGWEQPHWFYKPGQDTQYRPSFRRTNWFEPVGSEYKQVMQRVAVTDLSPFGKFNIKGQDSIRLLDHLFANVIPKVGFTNISHMLTPKGRVYAELTVSHQSPGEFLLITGSGSELHDLRWIEEEAVKGGYDVEIKNITDELGVLGVAGPQARKVLQKLTSEDLSDDVFKFLQTKSLKVSNIPVTAIRISYTGELGWELYHRREDSVALYDAIMNAGQEEGIDNFGTYAMNALRLEKAFRAWGLEMNCDTNPLEAGLEYFVKLNKDQNSCFAHFKEENGWVSRWAIRPY	1	NR_104002.3	DMGDH	length:1719	start:ATG	stop:TAG	1719	1	NMD	blast_Cterm	No	188	1907	CAGAAACACAATGGAAAGACAGA	0.754346962	2862	ATG	0.06568833	5.484415358	5.472666667	high_confidence
5362	predictedORF_ATG_5362	MLRPGAQLLRGLLLRSCPLQGSPGRPRSVCGREGEEKPPLSAETQWKDRAETVIIGGGCVGVSLAYHLAKAGMKDVVLLEKSELTAGSTWHAIWHNPRWWGREISQ	1	NR_104003.3	DMGDH	length:318	start:ATG	stop:TGA	318	1	NMD	blast_nonCterm	No	54	372	CGGCCTAGTCATGCTCCGTCCCG	0.650704221	2414	ATG	0.022369511	5.462075472	5.537333333	predicted
5363	predictedORF_ATG_5363	MWSCWRNQSSRLDLPGTQYGIIHAGGVGKYLSDWILHGEPPFDLIELDPNRYGKWTTTQYTEAKARESYGFNNIVGYPKEERFAGRPTQRVSGLYQRLESKCSMGFHAGWEQPHWFYKPGQDTQYRPSFRRTNWFEPVGSEYKQVMQRVAVTDLSPFGKFNIKGQDSIRLLDHLFANVIPKVGFTNISHMLTPKGRVYAELTVSHQSPGEFLLITGSGSELHDLRWIEEEAVKGGYDVEIKNITDELGVLGVAGPQARKVLQKLTSEDLSDDVFKFLQTKSLKVSNIPVTAIRISYTGELGWELYHRREDSVALYDAIMNAGQEEGIDNFGTYAMNALRLEKAFRAWGLEMNCDTNPLEAGLEYFVKLNKDQNSCFAHFKEENGWVSRWAIRPY	1	NR_104003.3	DMGDH	length:1182	start:ATG	stop:TAG	1182	1	NMD	blast_Cterm	No	277	1459	GGGATGAAAGATGTGGTCCTGCT	0.678403756	2414	ATG	0.114747307	5.445634518	5.472666667	high_confidence
5364	predictedORF_ATG_5364	MERQSRNSDNWRWLCWCESGLSPGQSRDERCGPAGEIRAHGWIYLARNMA	1	NR_104003.3	DMGDH	length:150	start:ATG	stop:TAA	150	1	NMD	blast_nonCterm	No	188	338	CAGAAACACAATGGAAAGACAGA	0.754346962	2414	ATG	0.077879039	5.3642	5.349333333	predicted
5365	predictedORF_ATG_5365	MLTNLRIFAMSHQTIPSVYINNICCYKIRASLKRLKPHVPLGRNCSSLPGLIGNDIKSLHSIINPPIAKIRNIGIMAHIDAGKTTTTERILYYSGYTRSLGDVDDGDTVTDFMAQERERGITIQSAAVTFDWKGYRVNLIDTPGHVDFTLEVERCLRVLDGAVAVFDASAGVEAQTLTVWRQADKHNIPRICFLNKMDKTGASFKYAVESIREKLKAKPLLLQLPIGEAKTFKGVVDVVMKEKLLWNCNSNDGKDFERKPLLEMNDPELLKETTEARNALIEQVADLDDEFADLVLEEFSENFDLLPAEKLQTAIHRVTLAQTAVPVLCGSALKNKGIQPLLDAVTMYLPSPEERNYEFLQWYKDDLCALAFKVLHDKQRGPLVFMRIYSGTIKPQLAIHNINGNCTERISRLLLPFADQHVEIPSLTAGNIALTVGLKHTATGDTIVSSKSSALAAARRAEREGEKKHRQNNEAERLLLAGVEIPEPVFFCTIEPPSLSKQPDLEHALKCLQREDPSLKVRLDPDSGQIP	1	NR_104006.2	GFM2	length:1593	start:ATG	stop:TAG	1593	1	NMD	blast_nonCterm	No	204	1797	GAGGATCAAGATGTTGACCAACT	0.6977155	2854	ATG	0.071478626	5.531111111	5.094666667	predicted
5366	predictedORF_ATG_5366	MLLLCTYLHLKSVTMNFCSGIRMTYVHWHLKFSMTSSEDHWFLCAFTQAL	1	NR_104006.2	GFM2	length:150	start:ATG	stop:TAA	150	1	NMD	nonblast	Yes	1231	1381	CCCTTGTTAGATGCTGTTACTAT	0.4278169	2854	ATG	0.431324457	6.36	6.198	predicted
5367	predictedORF_ATG_5367	MPVIEFEYAESINEGLLKVSQEAIENGIHSACLQGPLLGSPIQDVAITLHSLTIHPGTSTTMISACVSRCVQKALKKADKQVLEPLMNLEVTVARDYLSPVLADLAQRRGNIQEIQTRQDNKVVIGFVPLAEIMGYSTVLRTLTSGSATFALELSTYQAMNPQDQNTLLNRRSGLT	1	NR_104006.2	GFM2	length:528	start:ATG	stop:TAA	528	1	NMD	blast_Cterm	No	1874	2402	ATCATCTGTTATGCCTGTGATTG	0.55757042	2854	ATG	0.656622285	5.599034091	5.304333333	predicted
5368	predictedORF_ATG_5368	MLFIYEVITISSLQKSGITKLCFFCVLKLVSQERCQASKCNKIEGQRFNQ	1	NR_104006.2	GFM2	length:150	start:ATG	stop:TAA	150	1	NMD	nonblast	Yes	2630	2780	TACCTGAATCATGCTGTTCATCT	0.67323943	2854	ATG	0.921513665	5.9324	5.790333333	predicted
5369	predictedORF_ATG_5369	MGRPRPRAAKTWMFLLLLGGAWAGHSRAQEDKVLGGHECQPHSQPWQAALFQGQQLLCGGVLVGGNWVLTAAHCKKPEFS	1	NR_104008.2	KLK8	length:240	start:ATG	stop:TGA	240	1	NMD	blast_nonCterm	No	81	321	AGACCTCACCATGGGACGCCCCC	0.84507042	652	ATG	0.124233129	5.584375	5.794333333	predicted
5370	predictedORF_ATG_5370	MVCAGSSKGADTCQGDSGGPLVCDGALQGITSWGSDPCGRSDKPGVYTNICRYLDWIKKIIGSKG	1	NR_104008.2	KLK8	length:195	start:ATG	stop:TGA	195	1	NMD	blast_Cterm	No	403	598	CACAGATGGCATGGTCTGTGCAG	0.749119711	652	ATG	0.61809816	5.349384615	5.323	high_confidence
5371	predictedORF_ATG_5371	MLTRGRSQMAWSVQAAAKGLTRARAILEAPWCVMVHSRASHPGAQTPVGGPTNLASIPTSAATWTGSRRS	1	NR_104008.2	KLK8	length:210	start:ATG	stop:TAG	210	1	NMD	nonblast	Yes	374	584	AAGTGTGAGGATGCTTACCCGGG	0.678466673	652	ATG	0.573619632	5.364857143	4.905333333	predicted
5372	predictedORF_ATG_5372	MRSLKMDYCAACSSVCLTPGTCLLPLPDQLVWGWGAQAKEVSRMQIRSCRPLPALMWLMFQADLGSLRWQVLYGEKT	2	NR_104009.2,NR_104010.2	ZNHIT3	length:231	start:ATG	stop:TGA	231	2	NMD	nonblast	Yes	468	699	CCATCCCAGAATGAGGAGTCTTA	0.661213156	900	ATG	0.52	5.918831169	6.028	predicted
5373	predictedORF_ATG_5373	MDSRPVTQAGVQRRNLGSLQPLPPRFKQFSCLSLPSSWDYRRLPLRPTNFCIFSRDGVSPCWPGWS	1	NR_104011.2	ZNHIT3	length:198	start:ATG	stop:TGA	198	1	NMD	blast_Cterm	Yes	273	471	AAGAATTTAGATGGACTCTCGTC	0.549119718	1980	ATG	0.137878788	5.495	5.636333333	predicted
5374	predictedORF_ATG_5374	MRNMRLREAKQPAQGHLHCSGRASIPTRVHLVPKIDPLPTPTSWVLLTLHFCHARLMTVAAACSLWMCFRVNQERMAKRFAQKQERDNKGAIRAVSDLAAAAPQLLSKFQIRFFFFNKLLQIRF	1	NR_104011.2	ZNHIT3	length:372	start:ATG	stop:TAA	372	1	NMD	nonblast	Yes	1599	1971	CACTGCATACATGAGGAATATGA	0.582515969	1980	ATG	0.807575758	5.78266129	6.278666667	predicted
5375	predictedORF_ATG_5375	MLDVKMEDIKESIETMRTRLERSIQMLTLLRAFEARDRNLQEGNLERVNFWSAVNVAVLLLVAVLQVCTLKRFFQDKRPVPT	1	NR_104015.2	TMED1	length:246	start:ATG	stop:TAG	246	0	nonNMD	blast_Cterm	No	390	636	GCCCGAGGAGATGCTGGATGTTA	0.641901406	1567	ATG	0.248883216	5.823780488	6.125333333	high_confidence
5376	predictedORF_ATG_5376	MRLGGPSPILVSCQNGSVQSGPAVWPHESPSVLSGQGTPLACRRDGSVAAPTVLEISHGGHCSVGT	1	NR_104015.2	TMED1	length:198	start:ATG	stop:TGA	198	0	nonNMD	nonblast	Yes	693	891	GTGTGTGCATATGAGACTTGGGG	0.447887322	1567	ATG	0.442246331	5.385606061	5.406333333	predicted
5377	predictedORF_ATG_5377	MCLSLSLPSCVSVAWCGAGPNKETWALQARLRSGNRMPGRGPGRPPAPAPLLQGPHTGMRDGPAKV	1	NR_104015.2	TMED1	length:198	start:ATG	stop:TAG	198	0	nonNMD	blast_nonCterm	Yes	924	1122	TCTACTGTAAATGTGCCTTAGCC	0.416255868	1567	ATG	0.589661774	5.339090909	4.961333333	predicted
5378	predictedORF_ATG_5378	MTRRSKDGQRLWSPRRCWMLKWRTSRSPLRPCGPGWSAASRCSRYCGPSRHVTATCKRATWSGSTSGQLSTWRCCCWWLCCRSARSSASSRTSARCPRSPCHGRKNGTKEGQQGVCI	1	NR_104015.2	TMED1	length:351	start:ATG	stop:TGA	351	0	nonNMD	nonblast	Yes	343	694	AGCCTCCAGGATGACGAGGAGGT	0.771424419	1567	ATG	0.218889598	5.236923077	4.824333333	predicted
5379	predictedORF_ATG_5379	MSLLPSSAGREHLWLVEGTAQWLHRRSWKSHMVGTAALEREPRISWPLYCKCALA	1	NR_104015.2	TMED1	length:165	start:ATG	stop:TAA	165	0	nonNMD	nonblast	Yes	772	937	GTCTGGCCCCATGAGTCTCCTTC	0.594366192	1567	ATG	0.492661136	5.695636364	5.634333333	predicted
5380	predictedORF_ATG_5380	MVRKSQEPADWGSGTPARTDRPPRGQPDRWEGPPTKLRRKVVREPMEVVAWHKRKIRKQSLTEPQLGHEAWASPRGERSRA	1	NR_104015.2	TMED1	length:243	start:ATG	stop:TGA	243	0	nonNMD	nonblast	Yes	1181	1424	TCAATAAATTATGGTCAGAAAAT	0.624769489	1567	ATG	0.753669432	4.826419753	4.717333333	predicted
5381	predictedORF_ATG_5381	MAAVCPGHHDPVDHLQHSVSVPVLLPTLHPHQGGQVLHHWNLPNSCWSVRDECCGHLHGEAPGVASQLGLLLRFRLHPGLGGLPPGPSQRCHLCDLAETRMRRPDGLSEALSVHREGRKGKQKADKEKRASPKSQTQTKPNRKQWRWGLLLIEDVYNISGL	2	NR_104017.2,NR_104018.2	PMP22	length:483	start:ATG	stop:TAA	483	0	nonNMD	nonblast	Yes	274	757	CACCAAACGAATGGCTGCAGTCT	0.591549295	1716	ATG	0.15967366	5.361490683	5.257333333	predicted
5382	predictedORF_ATG_5382	MILSIIFSILSLFLFFCQLFTLTKGGRFYITGIFQILAGLCVMSAAAIYTVRHPEWHLNSDYSYGFAYILAWVAFPLALLSGVIYVILRKRE	2	NR_104017.2,NR_104018.2	PMP22	length:276	start:ATG	stop:TGA	276	0	nonNMD	blast_Cterm	No	299	575	CCAGGCCACCATGATCCTGTCGA	0.802464785	1716	ATG	0.174242424	6.506086957	6.413666667	high_confidence
5383	predictedORF_ATG_5383	MWKSLVRRHVKMDVTRTEGAGGSHQRSCSHISPSSGWETWQETRGPKCRPFK	1	NR_104019.2	MLPH	length:156	start:ATG	stop:TGA	156	1	NMD	nonblast	Yes	1851	2007	ATGTTGCCTCATGTGGAAATCCT	0.514616909	3933	ATG	0.470633105	5.122115385	4.893666667	predicted
5384	predictedORF_ATG_5384	MGKKLDLSKLTDEEAQHVLEVVQRDFDLRRKEEERLEALKGKIKKESSKRELLSDTAHLNETHCARCLQPYQLLVNSKRQCLECGLFTCKSCGRVHPEEQGWICDPCHLARVVKIGSLEWYYEHVKARFKRFGSAKVIRSLHGRLQGGAGPELISEERSGDSDQTDEDGEPGSEAQAQAQPFGSKKKRLLSVHDFDFEGDSDDSTQPQGHSLHLSSVPEARDSPQSLTDESCSEKAAPHKAEGLEEADTGASGCHSHPEEQPTSISPSRHGALAELCPPGGSHRMALGTAAALGSNVIRNEQLPLQYLADVDTSDEESIRAHVMASHHSKRRGRASSESQIFELNKHISAVECLLTYLENTVVPPLAKGLGAGVRTEADVEEEALRRKLEELTSNVSDQETSSEEEEAKDEKAEPNRDKSVGPLPQADPEVGTAAHQTNRQEKSPQDPGDPVQYNRTTDEELSELEDRVAVTASEVQQAESEVSDIESRIAALRAAGLTVKPSGKPRRKSNLPALYEGTLSLCSEDLKHTHPDSVKSKRSRLNHVASCGNP	1	NR_104019.2	MLPH	length:1653	start:ATG	stop:TAG	1653	1	NMD	blast_Cterm	Yes	211	1864	AGAAGCAGAAATGGGGAAGAAAC	0.729170902	3933	ATG	0.053648614	5.051397459	4.992666667	high_confidence
5385	predictedORF_ATG_5385	MAVPYLLRRKFSNSLKSQGKDDDSFDRKSVYRGSLTQRNPNARKGMASHTFAKPVVAHQS	1	NR_104019.2	MLPH	length:180	start:ATG	stop:TAA	180	1	NMD	blast_Cterm	No	2020	2200	GGCCAAGGCAATGGCTGTGCCCT	0.752112677	3933	ATG	0.513602848	5.0775	5.022333333	high_confidence
5386	predictedORF_ATG_5386	MRMENLAQRPRPRPSPLAAKKSASSPSTTSTSRETQMTPLSLKVTPCTCPQSLRPGTAHSPSQMSPAQRRQPLTRLRAWRRLILGPLGATPIRKSSRPASHLPDTAPWLSSARLEAPTGWPWGLLLHSGRMSSGMSSCPCSTWPMWTPLMRKASGLT	1	NR_104019.2	MLPH	length:471	start:ATG	stop:TGA	471	1	NMD	nonblast	Yes	707	1178	GACCAGACAGATGAGGATGGAGA	0.526177943	3933	ATG	0.179760997	5.257261146	5.590333333	predicted
5387	predictedORF_ATG_5387	MKKTPVFLESLVTNMLRLRAICPFSWRVFQFRPISCEPLIIQMNKCTDEEQMFGFIERNKAILSEKQVGCAFDMLWKLQKQKTSLLKNAEYVRDHPQFLTLHNLATNKFKLMNDDTLVNVLYVTQQFAGEAHDPLVEALVTEAWRRLERFDIKLLSEFSSCLADQHLYFSPLMGKIADIVHRNLETTQDLSSLSVLMVNISSLISRHFQQQLVNKTELLFDTIDSSEVNVAKSIAKFLRNVRYRYQPLLERCNNVFLSNVDHLDLDSISKILSVYKFLQFNSFEFIIMAKKKLTEMIPLCNHPASFVKLFVALGPIAGPEEKKQLKSTMLLMSEDLTGEQALAVLGAMGDMESRNSCLIKRVTSVLHKHLDGYKPLELLKITQELTFLHFQRKEFFAKLRELLLSYLKNSFIPTEVSVLVRAISLLPSPHLDEVGISRIEAVLPQCDLNNLSSFATSVLRWIQHDHMYLDNMTAKQLKLLQKLDHYGRQRLQHSNSLDLLRKELKSLKGNTFPESLLEEMIATLQHFMDDINYINVGEIASFISSTDYLSTLLLDRIASVAVQQIEKIHPFTIPAIIRPFSVLNYDPPQRDEFLGTCVQHLNSYLGILDPFILVFLGFSLATLEYFPEDLLKAIFNIKFLARLDSQLESIGGMDGTQQQIFKMLAEVLGGINCVKASVLTPYYHKILSVSWIKEKNLFRMEAII	1	NR_104020.3	FASTKD1	length:2112	start:ATG	stop:TAG	2112	0	nonNMD	blast_nonCterm	No	339	2451	TGTGATATAAATGAAAAAAACAC	0.44466386	4067	ATG	0.083353823	5.830696023	5.893	predicted
5388	predictedORF_ATG_5388	MPWESNIEIVGSRLPPGAERIALEFLDSKALCRNIPHMKGKSAMKKRHLEILGYRVIQISQFEWNSMALSTKDARMDYLRECIFGEVKSCL	1	NR_104020.3	FASTKD1	length:273	start:ATG	stop:TAG	273	0	nonNMD	blast_Cterm	No	2474	2747	ACTACCAGAAATGCCCTGGGAAT	0.611091549	4067	ATG	0.608310794	5.697912088	5.841333333	predicted
5389	predictedORF_ATG_5389	MMSPVGSLSWRPRSRESVVRDGGTSPPFFRGKQRAPWTAPRRATVIRTAVWTTSKTAT	5	NR_104022.2,NR_104023.2,XR_001754329.2,XR_007067465.1,XR_007067466.1	ARFGAP1	length:174	start:ATG	stop:TAG	174	0	nonNMD	blast_Cterm	Yes	280	454	AAGATTTTTGATGATGTCTCCAG	0.450528161	2622	ATG	0.106788711	5.195862069	5.116666667	predicted
5390	predictedORF_ATG_5390	MMAGTTRTGRAHCAPVPSAPGRLRVCTLPSSFLLLPFDPRISNCSVRTASREAGP	6	NR_104022.2,NR_104023.2,XR_001754329.2,XR_007067465.1,XR_007067466.1,XR_007067467.1	ARFGAP1	length:165	start:ATG	stop:TAG	165	0	nonNMD	nonblast	Yes	676	841	GTGCCCACTGATGATGGCTGGGA	0.520950703	2622	ATG	0.257818459	5.511090909	5.593333333	predicted
5391	predictedORF_ATG_5391	MLITLALAMLPGHPTSRSPSAALLEQPGPFSPCARPTLGTQPLAEQDGTEISASPPGARSSLWAPALLVAGVEGRCPWLPRRDLITEAATCCSWT	6	NR_104022.2,NR_104023.2,XR_001754329.2,XR_007067465.1,XR_007067466.1,XR_007067467.1	ARFGAP1	length:285	start:ATG	stop:TGA	285	0	nonNMD	blast_nonCterm	Yes	1753	2038	CCCTGCCACCATGCTCATCACTC	0.765614561	2622	ATG	0.668573608	5.52	5.869666667	predicted
5392	predictedORF_ATG_5392	MGLPCTPVPATCQPSPPRGLDDVLPRVTRLPCLPCVTLSLGQPCMRPKLVQFVREVLSSLPPCSSLWPWPCSLVTPLPGRRLQHSWSSLGPSAPVLVPP	6	NR_104022.2,NR_104023.2,XR_001754329.2,XR_007067465.1,XR_007067466.1,XR_007067467.1	ARFGAP1	length:297	start:ATG	stop:TAG	297	0	nonNMD	nonblast	Yes	1568	1865	CAGCCCCAGGATGGGGCTGCCCT	0.794366193	2622	ATG	0.598016781	5.683131313	5.482666667	predicted
5393	predictedORF_ATG_5393	MGWLQPALASGTGSTGPVPTSPARQGRMVAREGGPWRGTFLQELVGAAVSAF	1	NR_104023.2	ARFGAP1	length:156	start:ATG	stop:TAG	156	0	nonNMD	nonblast	No	207	363	GCAGGTCAGCATGGGGTGGCTGC	0.85616197	2975	ATG	0.069579832	5.434807692	5.592	predicted
