## Supplementary material for "Genome-wide annotation and analyses of bifunctional genes in the human genome": Data S10 (part 3 of 3)

S. No.	ORF_ID	predicted peptide sequence	num_transcripts	noncoding_transcript_accs	genes	length	start	stop	Length of ORF (in nt)	nmd_transcripts	nmd_status	blast_status	exact_mRNA	start_position	end_position	sub_sequence	similarity_score	sequence_length	start_codon	start_relative_pos	miyazawa	miyazawa_30aa	hi_conf_label
5394	predictedORF_ATG_5394	MAPASVPSSLQGGLGACLGRKERRCRSAWGGCSRRWPQAQAPQGLFPPARPGRAAWWRVREDPGGGPSCKNWWGPRSPPSRGGGLLPFGCCVQSPVSCSLRLYPAAFPPAGEARAALCWPVLPLPTRVPWWSCRGAHVTSLPTGVRAGPQPERERPQACAGEGEGGKDF	1	NR_104023.2	ARFGAP1	length:507	start:ATG	stop:TGA	507	0	nonNMD	blast_Cterm	No	124	631	GCTTCTTCCTATGGCCCCAGCCT	0.546126757	2975	ATG	0.041680672	5.271952663	4.713666667	predicted
5395	predictedORF_ATG_5395	MTSCCTWTLTTASPLWMSARPTSPWSPSTAPRPARWPLPRWTQAVPWASMLETGRSLRHSAQS	2	NR_104024.2,NR_104025.2	ATG4D	length:189	start:ATG	stop:TGA	189	2	NMD	nonblast	Yes	1188	1377	GGCTACCAAGATGACTTCCTGCT	0.754929579	1919	ATG	0.619072434	5.367460317	5.364333333	predicted
5396	predictedORF_ATG_5396	MMVLPVVSPSSPAATSLGPFSQGQSPQSPYTCLPPAGPSWQGREGGPRAPPSGPDSRTVVCTGRPGPPCPKAPLGELWLLGANKAV	2	NR_104024.2,NR_104025.2	ATG4D	length:258	start:ATG	stop:TAA	258	2	NMD	nonblast	Yes	1653	1911	TCTGGCAGTGATGATGGTACTTC	0.630809851	1919	ATG	0.861386139	5.172209302	5.471666667	predicted
5397	predictedORF_ATG_5397	MNSVSPAAAQYRSSSPEDARRRPEARRPRGPRGPDPNGLGPSGASGPALGSPGAGPSEPDEVDKFKAKFLTAWNNVKYGWVVKSRTSFSKISSIHLCGRRYRFEGEGDIQRFQRDFVSRLWLTYRRDFPPLPGGCLTSDCGWGCMLRSGQMMLAQGLLLHFLPRDWTWAEGMGLGPPELSGSASPSRYHGPARWMPPRWAQGAPELEQERRHRQIVSWFADHPRAPFGLHRLVELGQSSGKKESRGELLRRHPPGGVRFSGLHSVQGGCGTPGGQARPHSRVEVCGHPGARATGWRDSQPRVCALREGTPALRAVPGHHGWETATLTVLHWLPR	1	NR_104024.2	ATG4D	length:1002	start:ATG	stop:TGA	1002	1	NMD	blast_nonCterm	No	187	1189	CGGCGCGTCCATGAACTCAGTGT	0.625352111	1919	ATG	0.097446587	5.263622754	5.569	predicted
5398	predictedORF_ATG_5398	MGLPAGCPHAGPRVPLSWSRNAGTGRLCPGSPTTPGPPLAYTGWWSLGRAQARRKAVESCSDVTRLVVYVSQDCTVYKADVARLVARPDPTAEWKSVVILVPVRLGGETLNPVYVPCVKELLRCELCLGIMGGKPRHSLYFIGYQDDFLLYLDPHYCQPTVDVSQADFPLESFHCTSPRKMAFAKMDPSCTVGFYAGDRKEFETLCSELTRVLSSSSATERYPMFTLAEGHAQDHSLDDLCSQLAQPTLRLPRTGRLLRAKRPSSEDFVFL	1	NR_104024.2	ATG4D	length:813	start:ATG	stop:TAA	813	1	NMD	blast_Cterm	No	752	1565	AGCCGGTACCATGGGCCTGCCCG	0.864612669	1919	ATG	0.391870766	5.538413284	5.444666667	high_confidence
5399	predictedORF_ATG_5399	MRGKIQHYLFFYLCHVGCGILSSGSDDGTSCCQPLKPSCNQSGAIQPGTEPTEPIHLSPTSGALLAG	2	NR_104024.2,NR_104025.2	ATG4D	length:201	start:ATG	stop:TAG	201	2	NMD	nonblast	Yes	1577	1778	AAGGGAGGGGATGAGGGGAAAGA	0.656161963	1919	ATG	0.821782178	5.521492537	5.135666667	predicted
5400	predictedORF_ATG_5400	MGGKPRHSLYFIGYQDDFLLYLDPHYCQPTVDVSQADFPLESFHCTSPRKMAFAKMDPSCTVGFYAGDRKEFETLCSELTRVLSSSSATERYPMFTLAEGHAQDHSLDDLCSQLAQPTLRLPRTGRLLRAKRPSSEDFVFL	1	NR_104025.2	ATG4D	length:423	start:ATG	stop:TAA	423	1	NMD	blast_Cterm	No	909	1332	CCTGGGCATCATGGGTGGGAAAC	0.836443657	1686	ATG	0.539145907	5.51822695	5.444666667	high_confidence
5401	predictedORF_ATG_5401	MNSVSPAAAQYRSSSPEDARRRPEARRPRGPRGPDPNGLGPSGASGPALGSPGAGPSEPDEVDKFKAKFLTAWNNVKYGWVVKSRTSFSKISSIHLCGRRYRFEGEGDIQRFQRDFVSRLWLTYRRDFPPLPGGCLTSDCGWGCMLRSGQMMLAQGLLLHFLPRGKPWRAAPTSPAWWCTFLRTAQCTRRMWHAWWPGQTPQPSGSLWSSWCPCDWVARLSTPCMCPA	1	NR_104025.2	ATG4D	length:684	start:ATG	stop:TGA	684	1	NMD	blast_nonCterm	No	187	871	CGGCGCGTCCATGAACTCAGTGT	0.625352111	1686	ATG	0.110913405	5.385087719	5.588333333	predicted
5402	predictedORF_ATG_5402	MGARLSRRRLPADPSLALDALPPELLVQVLSHVPPRSLVTRCRPVCRAWRDIVDGPTVWLLQLARDRSAEGRALYAVAQRCLPSNEDKEEFPLCALARYCLRAPFGRNLIFNSCGEQGFRGWEVEHGGNGWAIEKNLTPVPGAPSQTCFVTSFETVCPAPCHLSFPDGAPRGSLWTW	1	NR_104026.2	FBXO17	length:531	start:ATG	stop:TGA	531	1	NMD	blast_nonCterm	No	174	705	GCTACTGGAGATGGGCGCCCGGC	0.73221831	2256	ATG	0.07712766	5.582429379	5.858666667	predicted
5403	predictedORF_ATG_5403	MCMKRKWSSSQPHLTRSFSGLRGAADRSPTSSPTLARASATYLLSSTGET	1	NR_104026.2	FBXO17	length:150	start:ATG	stop:TGA	150	1	NMD	nonblast	Yes	825	975	CGCCTTCTGGATGTGTATGAAAA	0.494722544	2256	ATG	0.365691489	5.148	4.996333333	predicted
5404	predictedORF_ATG_5404	MPPSVPRLARHSGRAHCVAAAAGPRPQRRGPRTLRSGSTLPAQQRRQGGVPAVRPGALLSARALRPQSHLQLLRRAGLQRLGGGAWRERLGHRKEPNTGAWGSFADLLRDLFRDCLPCPLPSLLPRWCSKRQLVDLVMEGVWQELLDSAQIEICVADWWGARENCGCVYQLRVRLLDVYEKEVVKFSASPDPVLQWTERGCRQVSHVFTNFGKGIRYVSFEQYGRDVSSWVGHYGALVTHSSVRVRIRLS	1	NR_104026.2	FBXO17	length:750	start:ATG	stop:TAG	750	1	NMD	blast_Cterm	No	296	1046	TGGTCACGCGATGCCGCCCAGTG	0.698591545	2256	ATG	0.131205674	5.5106	5.503333333	high_confidence
5405	predictedORF_ATG_5405	MKKKKKKTSFAARSQRIPRDSRAPRWLVLSTPSMNLLAAASVWWPSCCVTNQAVHSFLSPPEGECQEETFSSFACKFSSPARISVDSVTKQRLNQDL	1	NR_104026.2	FBXO17	length:291	start:ATG	stop:TAA	291	1	NMD	nonblast	Yes	1376	1667	CCCTATATCAATGAAAAAAAAAA	0.461213157	2256	ATG	0.609929078	5.336391753	5.354666667	predicted
5406	predictedORF_ATG_5406	MPPKNVNVNHVSGLAHGSRLEPTHTNPVTVCGLAALLPHQRNPCVHQPSPELRSALSSLPGFGARACRKPAPSFLLTFSSLCRPWRKLFFFN	9	NR_104032.2,NR_168131.1,NR_168132.1,NR_168133.1,NR_168134.1,NR_168136.1,NR_168137.1,NR_168138.1,NR_168139.1	DYNLRB1	length:276	start:ATG	stop:TAA	276	0	nonNMD	nonblast	Yes	447	723	CCTTAATTTAATGCCCCCCAAGA	0.436091547	744	ATG	0.600806452	5.562608696	5.924	predicted
5407	predictedORF_ATG_5407	MAEVEETLKRLQSQKGVQGIIVVNTEVCRSLWPGAVAHACNPSTLEGRGGWIMRHSHQEHHGQPHHHPVCQPHAQLHPEGTEHRA	1	NR_104032.2	DYNLRB1	length:255	start:ATG	stop:TGA	255	0	nonNMD	blast_Cterm	No	37	292	TCGGTCGGAAATGGCAGAGGTGG	0.732218312	744	ATG	0.049731183	5.308588235	4.807333333	high_confidence
5408	predictedORF_ATG_5408	MDNPTTTQYASLMHSFILKARSTVRDIDPQNDLTFLRIRSKKNEIMVAPDKDYFLIVIQNPTE	8	NR_104032.2,NR_168131.1,NR_168132.1,NR_168133.1,NR_168136.1,NR_168137.1,NR_168138.1,NR_168139.1	DYNLRB1	length:189	start:ATG	stop:TAA	189	0	nonNMD	blast_Cterm	No	218	407	CAAGAGCACCATGGACAACCCCA	0.855755407	744	ATG	0.293010753	5.517777778	5.651333333	high_confidence
5409	predictedORF_ATG_5409	MATAAQGPLSLLWGWLWSERFWLPENVSWADLEGPADGYGYPRGRHILSVFPLAAGIFFVRLLFERFIAKPCALCIGIEDSGPYQAQPNAILEKVFISITKYPDKKRLEGLSKQLDWNVRKIQCWFRHRRNQDKPPTLTKFCESIHLGSGTSDSAGITIHFSLFQVGFITIISWNWPSIGPLCFLSLQTLKERTS	2	NR_104035.3,NR_138532.3	CERS5	length:585	start:ATG	stop:TGA	585	1	nonNMD	blast_nonCterm	No	72	657	TGGGCGTAAGATGGCGACAGCAG	0.807868083	3556	ATG	0.020247469	5.756820513	6.101	predicted
5410	predictedORF_ATG_5410	MMKLYRNRTMDGWPGLPWSLARSPSYQSPDSNRDSCQYPALYSMVPREGAWEEGELRAGGGQQPLGELFTVLYYCLFVIKSASTHLYCLNLFSDSIRSFLNP	6	NR_104035.3,NR_138532.3,NR_138533.3,NR_138534.3,NR_138535.3,NR_138536.3	CERS5	length:306	start:ATG	stop:TAA	306	1	nonNMD	nonblast	Yes	2793	3099	AATATGTCACATGATGAAGTTGT	0.537445545	3556	ATG	0.785433071	5.585980392	6.188	predicted
5411	predictedORF_ATG_5411	MPSLKRCSYLLPSILIRKGWRACQSSWIGMSEKSNAGFAIGGIRTSPQRLLNSVKAFTLVLGHPTVLA	3	NR_104035.3,NR_138532.3,NR_138536.3	CERS5	length:204	start:ATG	stop:TAA	204	1	nonNMD	nonblast	No	337	541	GCCCAACCCAATGCCATCCTTGA	0.520774651	3556	ATG	0.094769404	5.767647059	5.824666667	predicted
5412	predictedORF_ATG_5412	MVAPQWPAADPTASACHLVLPNCTDCFESLDQGKDGISLCCPGWSAMSRSWLTTTSTSWVQAILLPQPP	4	NR_104035.3,NR_138533.3,NR_138535.3,NR_138536.3	CERS5	length:207	start:ATG	stop:TAG	207	1	nonNMD	blast_nonCterm	Yes	940	1147	CTTATGCTTCATGGTGGCTCCTC	0.628169011	3556	ATG	0.264341957	5.62115942	5.687	predicted
5413	predictedORF_ATG_5413	MELAFYWSLMFSQFTDIKRKDFLIMFVHHLVTIGLISFSYINNMVRVGTLIMCLHDVSDFLLEAAKLANYAKYQRLCDTLFVIFSAVFMVTRLGIYPFWILNTTLFESWEIIGPYASWWLLNGLLLTLQLLHVIWSYLIARIALKALIRGKMESRSVAQAGVQCHDLGSPQPPPPGFKRFSCLSLPSSWDYRRMPPGLANFCILSRNGVSLCWPGWSLTPDLVICPPWPPEVLGLQA	2	NR_104035.3,NR_138536.3	CERS5	length:711	start:ATG	stop:TGA	711	1	nonNMD	blast_Cterm	No	590	1301	CTATTATATCATGGAATTGGCCT	0.751936619	3556	ATG	0.16591676	6.147004219	5.956	high_confidence
5414	predictedORF_ATG_5414	MASQNRDPAATSVAAARKGAEPSGGAARGPVGKRLQQELMTLMNPTLIVP	1	NR_104036.2	UBE2C	length:150	start:ATG	stop:TGA	150	0	nonNMD	blast_nonCterm	No	52	202	CGCCGCCCGGATGGCTTCCCAAA	0.689964785	485	ATG	0.107216495	5.209	5.435333333	predicted
5415	predictedORF_ATG_5415	MASQNRDPAATSVAAARKGAEPSGGAARGPVGKRLQQELMTLMMSGDMPGHPEGKVVCPV	1	NR_104037.2	UBE2C	length:180	start:ATG	stop:TGA	180	1	NMD	blast_nonCterm	No	52	232	CGCCGCCCGGATGGCTTCCCAAA	0.689964785	580	ATG	0.089655172	5.212166667	5.719333333	predicted
5416	predictedORF_ATG_5416	MAPLLPPAMAPRVPAPLLSVSESGRRRRRPSARSRLSAAAILGSQEPRRERARSVHAQRSHRPTASESEPRLHRRRGDPPLRTPPAPRPPSAAVAAAGPGGPSRAVGGPCA	2	NR_104038.2,XR_001751322.3	INO80	length:333	start:ATG	stop:TGA	333	1	onlyXR_nonNMD	blast_nonCterm	Yes	0	333	Sequence out of range	NA	6237	ATG	0	4.953963964	4.813333333	predicted
5417	predictedORF_ATG_5417	MASELGARDDGGCTELAKPLYLQYLERALRLDHFLRQTSAIFNRNISSDDSEDGLDDSNPLLPQSGDPLIQVKEEPPNSLLGETSGAGSSGMLNTYSLNGVLQSESKCDKGNLYNFSKLKKSRKWLKSILLSDESSEADSQSEDDDEEELNLSREELHNMLRLHKYKKLHQNKYSKDKELQQYQYYSAGLLSTYDPFYEQQRHLLGPKKKKFKEEKKLKAKLKKVKKKRRRDEELSSEESPRRHHHQTKVFAKFSHDAPPPGTKKKHLSIEQLNARRRKVWLSIVKKELPKANKQKASARNLFLTNSRKLAHQCMKEVRRAALQAQKNCKETLPRARRLTKEMLLYWKKYEKVEKEHRKRAEKEALEQRKLDEEMREAKRQQRKLNFLITQTELYAHFMSRKRDMGHDGIQEEILRKLEDSSTQRQIDIGGGVVVNITQEDYDSNHFKAQALKNAENAYHIHQARTRSFDEDAKESRAAALRAANKSGTGFGESYSLANPSIRAGEDIPQPTIFNGKLKGYQLKGMNWLANLYEQGINGILADEMGLGKTVQSIALLAHLAERENIWGPFLIISPASTLNNWHQEFTRFVPKFKVLPYWGNPHDRKVIRRFWSQKTLYTQDAPFHVVITSYQLVVQDVKYFQRVKWQYMVLDEAQALKSSSSVRWKILLQFQCRNRLLLTGTPIQNTMAELWALLHFIMPTLFDSHEEFNEWFSKDIESHAENKSAIDENQLSRLHMILKPFMLRRIKKDVENELSDKIEILMYCQLTSRQKLLYQALKNKISIEDLLQSSMGSTQQAQNTTSSLMNLVMQFRKVCNHPELFERQETWSPFHISLKPYHISKFIYRHGQIRVFNHSRDRWLRVLSPFAPDYIQRSLFHRKGINEESCFSFLRFIDISPAEMANLMLQGLLARWLALFLSLKASYRLHQLRSWGAPEGESHQRYLRNKDFLLGVNFPLSFPNLCSCPLLKSLVFSSHCKAVSGYSDQVVHQRRSATSSLRRCLLTELPSFLCVASPRVTAVPLDSYCNDRSAEYERRVLKEGGSLAAKQCLLNGAPELAADWLNRRSQFFPEPAGGLWSIRPQNGWSFIRIPGIHGLQEAYLHEA	2	NR_104038.2,XR_001751322.3	INO80	length:3312	start:ATG	stop:TGA	3312	1	onlyXR_nonNMD	blast_nonCterm	No	351	3663	GATTTGTTCTATGGCCTCGGAGT	0.53503521	6237	ATG	0.056277056	5.383043478	5.759333333	predicted
5418	predictedORF_ATG_5418	MMEAALSWQSPSIFSTWRGPSGWTIFCDKRQLSSIGIFLVMTVKMDWMTVIHYCPSLGIP	2	NR_104038.2,XR_001751322.3	INO80	length:180	start:ATG	stop:TAA	180	1	onlyXR_nonNMD	nonblast	Yes	376	556	GGTGCCAGGGATGATGGAGGCTG	0.67042253	6237	ATG	0.060285394	6.110833333	6.481333333	predicted
5419	predictedORF_ATG_5419	MNPARLILRVKTMMKKNSISAEKNFTTCFDYTNIRNFTKISIVKTRSCSNISTTVQACSPHMTLSMSNNGTYLDPRKRNLRRKRNLKLS	2	NR_104038.2,XR_001751322.3	INO80	length:267	start:ATG	stop:TGA	267	1	onlyXR_nonNMD	nonblast	Yes	748	1015	CTGCTAAGTGATGAATCCAGCGA	0.625176054	6237	ATG	0.119929453	5.410337079	5.096333333	predicted
5420	predictedORF_ATG_5420	MLKMLTIFTKLGQGHLMKMQKKVEQLPYGQQTSLALGLGRVIAWLTHLSGLVRIFHSPQFLMAN	2	NR_104038.2,XR_001751322.3	INO80	length:192	start:ATG	stop:TGA	192	1	onlyXR_nonNMD	nonblast	Yes	1711	1903	GCCCTGAAGAATGCTGAAAATGC	0.619135692	6237	ATG	0.274330608	6.035	6.350666667	predicted
5421	predictedORF_ATG_5421	MAGLSSGFQEYMVYRKHTYMRLDGSSKISERRDMVADFQNRNDIFVFLLSTRAGGLGINLTAADTVIFYDSDWNPTVDQQAMDRAHRLGQTKQVTVYRLICKGTIEERILQRAKEKSEIQRMVISGGNFKPDTLKPKEVVSLLLDDEELEKKLRLRQEEKRQQEETNRVKERKRKREKYAEKKKKEDELDGKRRKEGVNLVIPFVPSADNSNLSADGDDSFISVDSAMPSPFSEISISSELHTGSIPLDESSSDMLVIVDDPASSAPQSRATNSPASITGSVSDTVNGISIQEMPAAGRGHSARSRGRPKGSGSTAKGAGKGRSRKSTAGSAAAMAGAKAGAAAASAAAYAAYGYNVSKGISASSPLQTSLVRPAGLADFGPSSASSPLSSPLSKGNNVPGNPKNLHMTSSLAPDSLVRKQGKGTNPSGGR	1	NR_104038.2	INO80	length:1293	start:ATG	stop:TAA	1293	1	NMD	blast_Cterm	No	3598	4891	AGACCTCAGAATGGCTGGTCTTT	0.777464789	6237	ATG	0.57687991	5.103132251	4.769666667	high_confidence
5422	predictedORF_ATG_5422	MVEISLKSVISHRASKGDCIPVVHSLQAAPQVSEPQSVIIGESSDCERWWRPLSMVEARGSLSTGSCVPSNSSHPAWFTPREPSDPTSNRSTFHPGDSQKPVERPGATSISRTASLPLLQSPLCPS	1	NR_104038.2	INO80	length:378	start:ATG	stop:TGA	378	1	NMD	nonblast	Yes	5290	5668	AGAGCCTTCCATGGTAGAGATTT	0.625176054	6237	ATG	0.848164181	5.245	5.085666667	predicted
5423	predictedORF_ATG_5423	MTPSLAWTQPCQALSVRSPSAVSCTLAPFPWTRAAVTCWSLWMTQPPQPLSLELPTLPHP	1	NR_104038.2	INO80	length:180	start:ATG	stop:TAA	180	1	NMD	blast_nonCterm	Yes	4250	4430	GCTGACGGAGATGACTCCTTCAT	0.656161968	6237	ATG	0.681417348	5.6535	5.684333333	predicted
5424	predictedORF_ATG_5424	MEFPFRKCQLQDVVTQPEAEAAPKVQEAQPKEQGRAGAESPRQAVLLQWQEPKPGLQRPLQLPMPHTGTTCLKESPPAVLCRHPLFGLLALLTLDLQAPLLL	1	NR_104038.2	INO80	length:306	start:ATG	stop:TGA	306	1	NMD	nonblast	Yes	4457	4763	GATACCGTGAATGGAATTTCCAT	0.507042254	6237	ATG	0.714606381	5.453235294	6.187666667	predicted
5425	predictedORF_ATG_5425	MPFSPLLGCMHCLYCTERGRDSRSEVKRAERGGRLGTGPPSPASLSLLPSSRDRGAVFAWEVFLPVPA	1	NR_104038.2	INO80	length:204	start:ATG	stop:TGA	204	1	NMD	blast_nonCterm	Yes	5690	5894	CTCCCTGCTCATGCCCTTCAGTC	0.540845065	6237	ATG	0.912297579	5.508088235	5.585333333	predicted
5426	predictedORF_ATG_5426	MEREPSASEAAPAAAALFAWGANSYGQLGLGHKEDVLLPQQLNDFCKPRSVRRITGGGGHSAVVTDGGDLFVCGLNKDGQLGLGHTEDIPYFTPCKSLFGCPIQQVACGWDFTIMLTENGQVLSCGSNSFGQLGVPHGPRRCVVPQAIELHKEKVVCIAAGLRHAVAATASGIVFQWGTGLASCGRRLCPGQTLPLFFTAKEPSRVTGLENSKAMCVLAGSDHSASLTDAGEVYVWGSNKHGQLANEAAFLPVPQKIEAHCFQNEKVTAIWSGWTHLVAQTETGKMFTWGRADYGQLGRKLETYEGWKLEKQDSFLPCSRPPNSMPSSPHCLTGATETSFRWHLLGKSSLMSRS	1	NR_104040.2	SERGEF	length:1062	start:ATG	stop:TAA	1062	1	NMD	blast_nonCterm	No	37	1099	GCGTCCTCGCATGGAGCGCGAGC	0.641901408	1536	ATG	0.024088542	5.494463277	5.523	predicted
5427	predictedORF_ATG_5427	MGNWGLVTQRISHILPPANPSLAVPSNRWPVAGILRLCSQKMVKFYHVDPTPLAS	2	NR_104040.2,NR_104041.2	SERGEF	length:165	start:ATG	stop:TAG	165	2	NMD	nonblast	Yes	269	434	CTGAACAAAGATGGGCAACTGGG	0.774241327	1536	ATG	0.175130208	5.707454545	5.687666667	predicted
5428	predictedORF_ATG_5428	MCGDGTEANVWAPKPVQALLSSSGLLVGCGAGHSLALCQLPAHPALVQDPKVTYLSPDAIEDTESQKAMDKERNWKERQSETSTQSQSDWSRNGGL	1	NR_104040.2	SERGEF	length:288	start:ATG	stop:TGA	288	1	NMD	blast_Cterm	No	1208	1496	TGAGCATGGCATGTGCGGAGATG	0.635974174	1536	ATG	0.786458333	5.165208333	4.500333333	predicted
5429	predictedORF_ATG_5429	MEREPSASEAAPAAAALFAWGANSYGQLGLGHKEDVLLPQQLNDFCKPRSVRRITGGGGHSAVVTDGGDLFVCGLNKDGQLGLGHTEDIPYFTPCKSLFGCPIQQVACGWDFTIMLTENGQVLSCGSNSFGQLGVPHGPRRCVVPQAIELHKEKVVCIAAGLRHAVAATASGIVFQWGTGLASCGRRLCPGQTLPLFFTAKEPSRVTGLENSKAMCVLAGSDHSASLTDAGEVYVWGSNKHGQLANEAAFLPVPQKIEAHCFQNEKVTAIWSGWTHLVAQTGLLWLRA	1	NR_104041.2	SERGEF	length:864	start:ATG	stop:TAA	864	1	NMD	blast_nonCterm	No	37	901	GCGTCCTCGCATGGAGCGCGAGC	0.641901408	1284	ATG	0.028816199	5.582777778	5.939333333	predicted
5430	predictedORF_ATG_5430	MKRSLPSGVDGHTWLLRQVSCGSEHNLAIIGGVCYSWGWNEHGMCGDGTEANVWAPKPVQALLSSSGLLVGCGAGHSLALCQLPAHPALVQDPKVTYLSPDAIEDTESQKAMDKERNWKERQSETSTQSQSDWSRNGGL	1	NR_104041.2	SERGEF	length:417	start:ATG	stop:TGA	417	1	NMD	blast_Cterm	No	827	1244	TGTTTCCAGAATGAAAAGGTCAC	0.653114566	1284	ATG	0.644080997	5.311223022	4.500333333	high_confidence
5431	predictedORF_ATG_5431	MNSLEQAEAPRVVSLIPAVVSGNCQDLKAFERRLTEYIHCLQPATGRWRSVLLHIIMESPIFHH	1	NR_104042.2	CNEP1R1	length:192	start:ATG	stop:TAG	192	1	NMD	blast_nonCterm	No	91	283	GCCGCCCGACATGAACTCGCTGG	0.766021126	2069	ATG	0.0439826	5.821875	6.082	predicted
5432	predictedORF_ATG_5432	MLNILYIALIIFFFFFFFLDGVSLCCQAGGQWHDLGFLQPLPPRFKRFSCFSLLSSWDYRRMPPCPANFFVFLVETGFHHVGQDGFDLLTS	2	NR_104042.2,NR_104043.2	CNEP1R1	length:273	start:ATG	stop:TGA	273	2	NMD	blast_Cterm	Yes	1090	1363	TTCTCATTTAATGCTAAATATCC	0.354346959	2069	ATG	0.526824553	6.381428571	6.079666667	predicted
5433	predictedORF_ATG_5433	MPMLNKEENVVWTLFSCTSISGTSACHPHSSLKLAIMCAFHSYISNHTAGKTLDSA	2	NR_104042.2,NR_104043.2	CNEP1R1	length:168	start:ATG	stop:TAG	168	2	NMD	nonblast	Yes	794	962	TAGCAAATCAATGCCAATGTTAA	0.450121607	2069	ATG	0.383760271	5.718392857	5.585666667	predicted
5434	predictedORF_ATG_5434	MAPAQRCPLCRQTFFCGRGHVYSRKHQRQLKEALERLLPQVEAARKAIRAAQVERYVPEHERCCWCLCCGCEVREHLSHGNLTVLYGGLLEHLASPEHKKATNKFWWENKAEVQMKEKFLVTPQDYARFKKSMVKGLDSYEEKEDKVIKEMAAQIREVEQSRQEVVRSVLEVGFPRRIQTTSGSARPRRGLFST	2	NR_104049.2,NR_104050.2	CENATAC	length:582	start:ATG	stop:TAG	582	2	NMD	blast_nonCterm	No	60	642	TACCCGGGCTATGGCGCCGGCGC	0.732394365	1282	ATG	0.046801872	5.384948454	5.443	predicted
5435	predictedORF_ATG_5435	MLSTNYHEAKSKVNKPLLYLPPNSLSLSFLGNRHTHSFDLIKFYFSKCTAGWTCKKKLKESEP	3	NR_104049.2,NR_104050.2,NR_104051.2	CENATAC	length:189	start:ATG	stop:TAA	189	3	NMD	nonblast	Yes	1089	1278	AAAGCTAATCATGCTCTCTACCA	0.673063375	1282	ATG	0.849453978	5.399047619	5.349333333	predicted
5436	predictedORF_ATG_5436	MNSQVASSLQQPSNLDLPPAPELDWMETGPSLTFIGHQDIPGVGNIHSGATPPWMIQDEEYIAGNQEIGPSYEEFLKEKEKQKLKKLPPDRVGANFDHSSRTSAGWLPSFGRVWNNGRRWQSRHQFKTEAAAMKKQSHTEKS	1	NR_104049.2	CENATAC	length:426	start:ATG	stop:TAA	426	1	NMD	blast_Cterm	No	658	1084	CTGGAAAGGGATGAACAGCCAAG	0.636213148	1282	ATG	0.51326053	5.106267606	4.784	predicted
5437	predictedORF_ATG_5437	MNSQVASSLQQPSNLDLPPAPELDWMETGPSLTFIGHQDIPGVGNIHSGATPPWMIQDEEYIAGNQEIGPSYEEFLKEISLSLYRGKTEVEKTPPRPSWGQL	1	NR_104050.2	CENATAC	length:306	start:ATG	stop:TGA	306	1	NMD	blast_nonCterm	No	658	964	CTGGAAAGGGATGAACAGCCAAG	0.636213148	1301	ATG	0.505764796	5.275686275	5.135666667	predicted
5438	predictedORF_ATG_5438	MKNFLKKFPYHCTEEKQKLKKLPPDRVGANFDHSSRTSAGWLPSFGRVWNNGRRWQSRHQFKTEAAAMKKQSHTEKS	1	NR_104050.2	CENATAC	length:231	start:ATG	stop:TAA	231	1	NMD	blast_Cterm	No	872	1103	GGACCATCCTATGAAGAATTTCT	0.458572309	1301	ATG	0.670253651	5.008571429	4.784	predicted
5439	predictedORF_ATG_5439	MAPAQRCPLCRQTFFCGRGHVYSRKHQRQLKEALERLLPQVEAARKAIRAAQVERYVPEHERCCWCLCCGCEVREHLSHGNLTVLYGGLLEHLASPEHKKATNKFWWENKAEVQMKEKFLVTPQDYARLCGSSASFFKLLQISKKIFK	1	NR_104051.2	CENATAC	length:444	start:ATG	stop:TGA	444	1	NMD	blast_nonCterm	No	60	504	TACCCGGGCTATGGCGCCGGCGC	0.732394365	1464	ATG	0.040983607	5.551824324	5.876	predicted
5440	predictedORF_ATG_5440	MVKGLDSYEEKEDKVIKEMAAQIREVEQSRQEVVRSVLEVGFPRRIQTTSGSARPRRGLFST	1	NR_104051.2	CENATAC	length:186	start:ATG	stop:TAG	186	1	NMD	blast_nonCterm	No	669	855	CAAGAAATCCATGGTGAAAGGTT	0.616494841	1464	ATG	0.456967213	5.224516129	5.443	predicted
5441	predictedORF_ATG_5441	MIQDEEYIAGNQEIGPSYEEFLKEKEKQKLKKLPPDRVGANFDHSSRTSAGWLPSFGRVWNNGRRWQSRHQFKTEAAAMKKQSHTEKS	1	NR_104051.2	CENATAC	length:264	start:ATG	stop:TAA	264	1	NMD	blast_Cterm	No	1002	1266	ACCTCCCTGGATGATCCAAGATG	0.504049291	1464	ATG	0.68442623	4.960227273	4.784	predicted
5442	predictedORF_ATG_5442	MMPPTILIDLLKKVTGELAFDTSSADVRCSVFKCLPMILDNKLSHPLLEQLLPALRYSLHDNSEKVRVAFVDMLLKIKAVRAAKNVSLKDKHLKPLYHYFIKKE	1	NR_104054.2	NCAPG2	length:312	start:ATG	stop:TAA	312	1	NMD	blast_nonCterm	No	1461	1773	GTACTGGGAAATGATGCCCCCGA	0.622359154	4355	ATG	0.335476464	5.773173077	5.349666667	predicted
5443	predictedORF_ATG_5443	MVGLGDHQFQMQLLQRSLGIMQTVKGFFYVSLLLDILKEITGSSLIQKTDSDEEVAMLLDTVQKVFQKMLECIARSFRKQPEEGLRLLYSVQRPLHEFITAVQSRHTDTPVHRGVLSTLIAGPVVEISHQLRKVSDVEELTPPEHLSDLPPFSRCLIGIIIKSSNVVRSFLDELKACVASNDIEGIVCLTAAVHIILVINAGKHKSSKVREVAATVHRKLKTFMEITLEEDSIERFLYESSSRTLGELLNS	1	NR_104054.2	NCAPG2	length:753	start:ATG	stop:TAA	753	1	NMD	blast_Cterm	No	3102	3855	AGATGTTGTTATGGTAGGCCTTG	0.633626756	4355	ATG	0.71228473	5.737131474	5.629	predicted
5444	predictedORF_ATG_5444	MEKRETFVQAVSKELVGEFLQFVQLDKEASDPFSLNELLDELSRKQKEELWQRLKNLLTDVLLESPVDGWQVVEAQGEDNMETEHGSKMRKSIEIIYAITSVILASVSVINESENYEALLECVIILNGILYALPESERKLQSSIQDLCVTWWEKGLPAKEDTGKTAFVMLLRRSLETKTGADVCRLWRIHQALYCFDYDLEESGEIKDMLLECFININYIKKEEGRRFLSCLFNWNINFIKMIHGTIKNQLQGLQKSLMVYIAEIYFRAWKKASGKILEAIENDCIQDFMFHGIHLPRRSPVHSKVREVLSYFHHQKKVRQGVEEMLYRLYKPILWRGLKARNSEVRSNAALLFVEAFPIRDPNLHAIEMDSEIQKQFEELYGSLVFVK	1	NR_104054.2	NCAPG2	length:1167	start:ATG	stop:TAA	1167	1	NMD	blast_nonCterm	No	274	1441	GCCATCTGTCATGGAAAAACGTG	0.723184984	4355	ATG	0.062916188	5.686992288	5.677666667	predicted
5445	predictedORF_ATG_5445	MEHILVRLETDSRPVSRRLVSLIFNSFLPVNQPEEVWCERCVTLVQMNHAAARRFYQYAHEHTACTNIAKLIHVIRHCLNACIQRAVREPPEDEEEEDGREKENVTVLDKTLSVNDVACMAGLLEIIVILWKSIDRSMENNKEAKLYTINKFASVLPEYLKVFKDDRCKIPLFMLMSFMPASAVPPFSCGVISTLRSREEGAVDKSYCTLLDCLCSWGQVGHILELVDNWLPTEHAQAKSNTASKGRVQIHDTRPVKPELALVYIEYLLTHPKNRECLLSAPRKKLNHLLKALETSKADLESLLQTPGGKPRGFSEAAAPRAFGLHCRLSIHLQHKFCSEGKVYLSMLEDTGFWLESKILSFIQDQEEDYLKLHRVIYQQIIQITSTWIGEAL	1	NR_104054.2	NCAPG2	length:1179	start:ATG	stop:TGA	1179	1	NMD	blast_nonCterm	No	1828	3007	AATATGTCCCATGGAGCACATTC	0.633626753	4355	ATG	0.419747417	5.649796438	5.640666667	predicted
5446	predictedORF_ATG_5446	MKKLQCCWTQSRKYFRKCWNVLHGASGSSRKKACGCFILFRGLFMSSLLLFSLGTQTPLCTGVYFLL	1	NR_104054.2	NCAPG2	length:201	start:ATG	stop:TGA	201	1	NMD	blast_Cterm	Yes	3256	3457	ACAGATTCAGATGAAGAAGTTGC	0.511917381	4355	ATG	0.747646383	6.072537313	6.756	predicted
5447	predictedORF_ATG_5447	MWGYLSLMPVFLAVWAISGVWIVFAIAVTNRTVDLSKGFPYISRVDLHCPLPPAPGLGRQKVA	2	NR_104066.2,NR_104071.2	TMEM150B	length:189	start:ATG	stop:TAA	189	2	NMD	blast_nonCterm	No	223	412	AGAGCCCGGCATGTGGGGCTACC	0.715023473	915	ATG	0.243715847	6.104285714	5.428666667	predicted
5448	predictedORF_ATG_5448	MIVLHACSLRSVSAACEWVVAMLLFALFGLLAVDFSALESCTLCVQPWPSLSPPPASPISLPVQL	2	NR_104066.2,NR_104071.2	TMEM150B	length:195	start:ATG	stop:TAG	195	2	NMD	blast_Cterm	No	659	854	CATTGTGGCCATGATCGTCCTCC	0.718309852	915	ATG	0.720218579	6.279384615	5.604333333	high_confidence
5449	predictedORF_ATG_5449	MDFNGLADPYVKLHLLPGACKANKLKTKTQRNTLNPVWNEDLTYSGITDDDITHKDRRL	1	NR_104089.2	DOC2A	length:177	start:ATG	stop:TGA	177	1	NMD	blast_nonCterm	No	283	460	CCTCAAGCCCATGGATTTCAATG	0.656161968	1796	ATG	0.157572383	5.249830508	5.061333333	predicted
5450	predictedORF_ATG_5450	MTTSRTRIAVCDEDKLSHNEFIGEIRVPLRRLKPSQKKHFNICLERQVPLASPSSMSAALRGISCYLKELEQAEQGQGLLEERGRILLSLSYSSRRRGLLVGILRCAHLAAMDVNGYSDPYVKTYLRPDVDKKSKHKTCVKKKTLNPEFNEEFFYEIELSTLATKTLEVTVWDYDIGKSNDFIGGVSLGPGARGEARKHWSDCLQQPDAALERWHTLTSELPPAAGALSSA	1	NR_104089.2	DOC2A	length:693	start:ATG	stop:TGA	693	1	NMD	blast_Cterm	No	428	1121	GGGATCACAGATGACGACATCAC	0.557339915	1796	ATG	0.23830735	5.392900433	5.292	predicted
5451	predictedORF_ATG_5451	MQTPHHLHTRAVLRARPQAPALLTPASPRCPVPLPQQGGGRIRGGSEEENVSKKKDKKQTQSHSFNTETSLKKPSPVQLPF	2	NR_104089.2,NR_104090.2	DOC2A	length:243	start:ATG	stop:TAA	243	2	NMD	nonblast	Yes	1340	1583	CCCTGCAAATATGCAAACCCCCC	0.647304706	1796	ATG	0.74610245	4.933333333	4.549	predicted
5452	predictedORF_ATG_5452	MDFNGLADPYVKLHLLPGACKANKLKTKTQRNTLNPVWNEDLTYSGITDDDITHKVLRIAVCDEDKLSHNEFIGEIRVPLRRLKPSQKKHFNICLERQVPLASPSSMSAALRGISCYLKELEQAEQGQGLLEERGRILLSLSYSSRRRGLLVPEARCGQEIQA	1	NR_104090.2	DOC2A	length:489	start:ATG	stop:TAA	489	1	NMD	blast_nonCterm	No	283	772	CCTCAAGCCCATGGATTTCAATG	0.656161968	1733	ATG	0.163300635	5.431104294	5.530333333	predicted
5453	predictedORF_ATG_5453	MTPTLAALLCLGLSLGPRTHVQAGPFPKPTLWAEPGSVISWGSPVTIWCQGSLEAQEYRLDKEGSPEPWDRNNPLEPKNKARFSIPSITEHHAGRYRCHYYSSAGWSEPSDPLELVMTGAYSKPTLSALPSPVVASGGNMTLQCGSQKGYHHFVLMKEGEHQLPRTLDSQQLHSGGFQALFPVGPVNPSHRRV	1	NR_104098.2	LILRA6	length:579	start:ATG	stop:TAG	579	1	NMD	blast_nonCterm	No	39	618	AGGAGACGCCATGACCCCCACCC	0.802816893	2262	ATG	0.017241379	5.346943005	5.300666667	predicted
5454	predictedORF_ATG_5454	MAGQIYDTVSLSAQPGPTVASGENVTLLCQSWWQFDTFLLTKEGAAHPPLRLRSMYGAHKYQAEFPMSPVTSAHAGTYRCYGSYSSNPHLLSFPSEPLELMVSGHSGGSSLPPTGPPSTPASHAKDYTVENLIRMGMAGLVLVFLGILLFEAQHSQRNPQDAAGR	1	NR_104098.2	LILRA6	length:495	start:ATG	stop:TGA	495	1	NMD	blast_Cterm	No	901	1396	GAACATCCTGATGGCAGGACAGA	0.597007042	2262	ATG	0.398320071	5.475333333	5.889	predicted
5455	predictedORF_ATG_5455	MWLTEGISPFCSDEGRRTPAPPDPGLTAAPQWGVPGPVPCGPREPQPQACLGSPPS	1	NR_104098.2	LILRA6	length:168	start:ATG	stop:TGA	168	1	NMD	blast_nonCterm	No	467	635	TGACCCTCCAATGTGGCTCACAG	0.472593894	2262	ATG	0.206454465	5.099285714	4.936666667	predicted
5456	predictedORF_ATG_5456	MAVSHPHVFNLMIPGGSGTKSTAYAFWTICRSFLKRGINVETGFHHVALAGLELLT	1	NR_104098.2	LILRA6	length:168	start:ATG	stop:TAA	168	1	NMD	blast_Cterm	No	1535	1703	GGAAGCTTGTATGGCAGTCTCCC	0.55193662	2262	ATG	0.678603006	5.942678571	6.103333333	predicted
5457	predictedORF_ATG_5457	MASLALLQRQFDVDILISGHTHKFEAFEHENKFYINPGSATGAYNALETNIIPSFVLMDIQASTVVTYVYQLIGDDVKVERIEYKKP	4	NR_104099.2,NR_104100.2,NR_104101.2,NR_104102.2	VPS29	length:261	start:ATG	stop:TAA	261	4	NMD	blast_Cterm	No	397	658	ATGGGGAGATATGGCCAGCTTAG	0.71508639	1583	ATG	0.25078964	5.68	5.510666667	high_confidence
5458	predictedORF_ATG_5458	MKSHSVAQAGVQWHDLGSLQPLPPRFKEFSCLGLLSSWDYRHAPPRLANFFVFL	1	NR_104103.2	SNRNP35	length:162	start:ATG	stop:TAG	162	0	nonNMD	blast_Cterm	No	78	240	CTTTGCAGAGATGAAGTCTCACT	0.681690138	2141	ATG	0.036431574	5.785740741	6.11	high_confidence
5459	predictedORF_ATG_5459	MDTFCIIRYHHNFMNVTNEDLALPCLLLNYVTCDNKTSTHSILYKASQTAMIVASDVFGLKKLVLLKLTQKSGLRLWDY	1	NR_104103.2	SNRNP35	length:237	start:ATG	stop:TAA	237	0	nonNMD	nonblast	No	1035	1272	TGTCTGCCTGATGGATACATTCT	0.58550893	2141	ATG	0.483418963	5.92164557	6.062	predicted
5460	predictedORF_ATG_5460	MLQGFLSLLCVTVIAVGVCPLSKGLLDVHVSLCVGQALLISGEEAKPLEGKANTEMRADPLLCKSRFLQCRRHIAANLEGSKSIQGVKDKVGGAGQSYSKKAAGYSACHLDTVPWRSRGMGKACMLM	1	NR_104103.2	SNRNP35	length:381	start:ATG	stop:TGA	381	0	nonNMD	nonblast	No	1530	1911	AAGGTCACAGATGCTGCAGGGCT	0.487323939	2141	ATG	0.714619337	5.69488189	5.600333333	predicted
5461	predictedORF_ATG_5461	MTPGLQFGCRRWWRAVQVGGWRWAKVTDAAGLPVLALCNRHRGGCLPTVQRTPGCARFSVCWPGASYLGRRS	1	NR_104103.2	SNRNP35	length:216	start:ATG	stop:TAA	216	0	nonNMD	nonblast	No	1448	1664	TGAGGCAGCAATGACCCCTGGGC	0.690140843	2141	ATG	0.676319477	5.665277778	5.502666667	predicted
5462	predictedORF_ATG_5462	MPETYSSKLRREQINSRCERQSWGCRSKLFQESSRVFCVSFGHGTLEVTRYGQGMHADVMCEVSSTLAAMEDLSRYQWKSKAAETNLGFL	1	NR_104103.2	SNRNP35	length:270	start:ATG	stop:TAA	270	0	nonNMD	nonblast	No	1736	2006	GTTTTTTGCAATGCCGGAGACAT	0.602640844	2141	ATG	0.810836058	5.449111111	5.477	predicted
5463	predictedORF_ATG_5463	MSSAPTTPPSVDKVDGFSRKSVRKARQKRSQSSSQFRSQGKPIELTPLPLLKGILQYIQNSPS	1	NR_104104.3	PPP2R5E	length:189	start:ATG	stop:TAG	189	1	NMD	blast_nonCterm	No	606	795	AAGTAGGGATATGTCCTCAGCAC	0.5685446	6458	ATG	0.093837101	4.995714286	5.399	predicted
5464	predictedORF_ATG_5464	MLLYQRCIVTKLFKKKKQKKQNLGLYFIYIYIYIYIYISYWLSALYLNEESYILGR	1	NR_104104.3	PPP2R5E	length:168	start:ATG	stop:TAA	168	1	NMD	nonblast	Yes	3072	3240	AAGTTTAAAAATGCTTTTATATC	0.57464789	6458	ATG	0.475689068	6.114107143	6.559	predicted
5465	predictedORF_ATG_5465	MKFWPKTCSQKEVMFLGELEEILDVIEPSQFVKIQEPLFKQIAKCVSSPHFQVAERALYYWNNEYIMSLIEENSNVILPIMFSSLYRISKEHWNPAIVALVYNVLKAFMEMNSTMFDELTATYKSDRQREKKKEKEREELWKKLEDLELKRGLRRDGIIPT	1	NR_104104.3	PPP2R5E	length:483	start:ATG	stop:TAA	483	1	NMD	blast_Cterm	No	1327	1810	TAGGGGGTTAATGAAATTTTGGC	0.436619717	6458	ATG	0.205481573	5.609565217	4.949666667	predicted
5466	predictedORF_ATG_5466	MKNLTSWVGKLLIKFVYSMYLPNAVALLRTERYVFGGLFPGCICLFWSWQQ	1	NR_104104.3	PPP2R5E	length:153	start:ATG	stop:TGA	153	1	NMD	nonblast	Yes	3214	3367	TTGTATTTAAATGAAGAATCTTA	0.435861045	6458	ATG	0.497677299	6.275686275	6.200333333	predicted
5467	predictedORF_ATG_5467	MEQQFSVLCNFTVDFTFVSLLQQHCIYLSLSKGKNKIRTSIQSLDSRWTSQNFANIIIVLTLF	1	NR_104104.3	PPP2R5E	length:189	start:ATG	stop:TAA	189	1	NMD	nonblast	Yes	1871	2060	GTAGTAGAAGATGGAGCAACAGT	0.757746477	6458	ATG	0.289718179	6.031428571	5.826333333	predicted
5468	predictedORF_ATG_5468	MQLHYYVLKDMCLEVYFQDAFACFGHGSSELVILNHHFQQYSWYRADLCSYVEL	1	NR_104104.3	PPP2R5E	length:162	start:ATG	stop:TGA	162	1	NMD	blast_nonCterm	Yes	3281	3443	TACTTACCTAATGCAGTTGCATT	0.433802815	6458	ATG	0.508052028	6.096296296	5.757666667	predicted
5469	predictedORF_ATG_5469	MYSPRLNHTMERNKKSIFRALKAFLFFCGDEGGMGKGCMDVIGIFKCLEFFGVWGGFFSLFSFFPFNWMH	1	NR_104104.3	PPP2R5E	length:210	start:ATG	stop:TGA	210	1	NMD	nonblast	Yes	5072	5282	CTATACTTAAATGTATAGCCCTA	0.42694086	6458	ATG	0.785382471	6.250857143	6.957	predicted
5470	predictedORF_ATG_5470	MSGLNWKPFVYGGLASIVAEFGTFPVDLTKTRLQVQGQSIDARFKEIKYRGMFHALFRICKEEGVLALYSGIAPALLRQASYGTIKIGIYQSLKRLFVERLEDSNAGSRKLVPREHDWKLYRYIPTRRHQGSVEGCGSNCSACCHRCRSRATSL	1	NR_104107.2	SLC25A14	length:462	start:ATG	stop:TGA	462	0	nonNMD	blast_Cterm	Yes	88	550	AAGTCATGAGATGTCTGGTCTGA	0.621713614	1282	ATG	0.068642746	5.592012987	5.182666667	predicted
5471	predictedORF_ATG_5471	MQAQGSLFQGSMIGSFIDIYQQEGTRGLWRGVVPTAQRAAIVVGVELPVYDITKKHLILSGMMGDTILTHFVSSFTCGLAGALASNPVDVVRTRMMNQRAIVGHVDLYKGTVDGILKMWKHEGFFALYKGFWPNWLRLGPWNIIFFITYEQLKRLQI	1	NR_104107.2	SLC25A14	length:471	start:ATG	stop:TAA	471	0	nonNMD	blast_Cterm	No	401	872	GAAGATTCGAATGCAGGCTCAAG	0.447711267	1282	ATG	0.312792512	5.945541401	6.177	predicted
5472	predictedORF_ATG_5472	MQWAVGRRWAWAALLLAVAAVLTQVVWLWLGTQSFVFQREEIAQLARQYAGLDHELAFSRLIVELRRLHPGHVLPDEELQALLG	1	NR_104108.2	SIGMAR1	length:252	start:ATG	stop:TGA	252	1	NMD	blast_nonCterm	No	90	342	GCCCGCCGGGATGCAGTGGGCCG	0.698415493	1559	ATG	0.057729314	6.029047619	5.904333333	predicted
5473	predictedORF_ATG_5473	MFTDRDIHHADPEFLLYEQGYPCLCIQTQRPMGTNETHIDTETCVYSRTMHSHPSGEGAPGIPREPVVFRHTHHSLTH	1	NR_104108.2	SIGMAR1	length:234	start:ATG	stop:TAA	234	1	NMD	nonblast	Yes	723	957	GCTGGAGCCCATGTTTACAGACA	0.570602822	1559	ATG	0.46375882	5.420384615	5.226333333	predicted
5474	predictedORF_ATG_5474	MVEYGRGVIPSTLAFALADTVFSTQDFLTLFYTLRSYARGLRLELTTYLFGQDP	1	NR_104108.2	SIGMAR1	length:162	start:ATG	stop:TGA	162	1	NMD	blast_Cterm	No	484	646	AAACACATGGATGGTGGAGTACG	0.591549295	1559	ATG	0.31045542	5.904074074	5.845666667	predicted
5475	predictedORF_ATG_5475	MLGASGLSSPPTSLARTLDQPGLKEDLRIDRSGQARTYPLAGAHVYRQGHTPCRS	1	NR_104108.2	SIGMAR1	length:165	start:ATG	stop:TGA	165	1	NMD	nonblast	Yes	593	758	CTTCGCTCCTATGCTCGGGGCCT	0.456161969	1559	ATG	0.380372033	5.164545455	5.115333333	predicted
5476	predictedORF_ATG_5476	MGEGIILPQSDSSTQQQFEGMRGKRSCLLEAPFTCSYDALPLLPCPHHMPYPHSTPLLCKCPCGLSPTPSATKLSWGTRVI	1	NR_104108.2	SIGMAR1	length:243	start:ATG	stop:TGA	243	1	NMD	blast_nonCterm	Yes	1028	1271	AGAGTTAAGGATGGGGGAGGGTA	0.771654926	1559	ATG	0.659397049	5.558518519	5.497666667	predicted
5477	predictedORF_ATG_5477	MPPSPSHPPQAVEHSQLFFHYYVYLGVILLVLYSYCGTVGIAACSIEIIKEIISALTTRTENMLIRKSPALSNM	1	NR_104109.2	ATP7A	length:222	start:ATG	stop:TAG	222	0	nonNMD	nonblast	Yes	3948	4170	AAAAAGAAGCATGCCTCCTTCTC	0.70422535	5501	ATG	0.717687693	5.947027027	5.776	predicted
5478	predictedORF_ATG_5478	MYVKRIFSITYGSCFKMIFLDIYFTPFCFFLWVRHLVTGYFKKNKDIPGITPFGFLFVLFLFYIFKYYFTK	1	NR_104109.2	ATP7A	length:213	start:ATG	stop:TAG	213	0	nonNMD	nonblast	Yes	4902	5115	AAAATCAAAAATGTATGTTAAGA	0.638791084	5501	ATG	0.891110707	6.56915493	6.271333333	predicted
5479	predictedORF_ATG_5479	MDPSMGVNSVTISVEGMTCNSCVWTIEQQIGKVNGVHHIKVKVVVFDKTGTITHGTPVVNQVKVLTESNRISHHKILAIVGTAESNSEHPLGTAITKYCKQELDTETLGTCIDFQVVPGCGISCKVTNIEGLLHKNNWNIEDNNIKNASLVQIDASNEQSSTSSSMIIDAQISNALNAQQYKVLIGNREWMIRNGLVINNDVNDFMTEHERKGRTAVLVAVDDELCGLIAIADTVKPEAELAIHILKSMGLEVVLMTGDNSKTARSIASQVGITKVFAEVLPSHKVAKVKQLQEEGKRVAMVGDGINDSPALAMANVGIAIGTGTDVAIEAADVVLIRNDLLDVVASIDLSRKTVKRIRINFVFALIYNLVGIPIAAGVFMPIGLVLQPWMGSAAMAASSVSVVLSSLFLKLYRKPTYESYELPARSQIGQKSPSEISVHVGIDDTSRNSPKLGLLDRIVNYSRASINSLLSDKRSLNSVVTSEPDKHSLLVGDFREDDDTAL	1	NR_104109.2	ATP7A	length:1509	start:ATG	stop:TAA	1509	0	nonNMD	blast_Cterm	No	164	1673	GGAAATCAAAATGGATCCAAGTA	0.760387329	5501	ATG	0.029812761	5.599920477	5.104666667	high_confidence
5480	predictedORF_ATG_5480	MSRGSSAGFDRHITIFSPEGRLYQVEYAFKAINQGGLTSVAVRGKDCAVIVTQKKVPDKLLDSSTVTHLFKITENIGCVMTGMTADSRSQVQRARYEAANWKYKYGYEIPVDMLCKRIADISQVYTQNAEMRPLGCYCNYMPVYCSIN	1	NR_104110.1	PSMA6	length:444	start:ATG	stop:TGA	444	1	NMD	blast_nonCterm	No	160	604	TTCTACCAACATGTCCCGTGGTT	0.743192487	912	ATG	0.175438596	5.554324324	5.749333333	predicted
5481	predictedORF_ATG_5481	MQERKKRGWYPGSSRCNFREVLVCLVRELRGPGIVFKVVLLPTCPVVPAPVLTATLPFFHPRVGSTK	1	NR_104110.1	PSMA6	length:201	start:ATG	stop:TAG	201	1	NMD	nonblast	Yes	32	233	TGAGTTCGGCATGCAAGAGCGGA	0.681514085	912	ATG	0.035087719	5.757761194	5.943	predicted
5482	predictedORF_ATG_5482	MSGYRNFATTECIVRMKLPCFHMKLTTFSQGPPSQTLHLGCLTPFQVGSVAVYQSRIYFKLEAMYHFLVVVRHEFHYGYSLQRTWKNAPKTWRTVMPTW	9	NR_104111.1,NR_104112.1,XR_007060001.1,XR_007060002.1,XR_007060003.1,XR_007060004.1,XR_007060005.1,XR_007060006.1,XR_007060007.1	OSBPL3	length:297	start:ATG	stop:TAG	297	2	onlyXR_nonNMD	nonblast	Yes	552	849	GAAGTCTTTGATGAGTGGGTATC	0.43644366	6858	ATG	0.080489939	5.817777778	5.452333333	predicted
5483	predictedORF_ATG_5483	MWQPLPYQRMHLATTELEASHLIRFLEKHMNVFGRTRASSFFQNRSATIRLSLRVMLSLEILFSGKM	2	NR_104111.1,NR_104112.1	OSBPL3	length:201	start:ATG	stop:TGA	201	2	NMD	nonblast	Yes	2298	2499	TCCAGGGTATATGTGGCAGCCTT	0.433157272	6858	ATG	0.335083115	5.949253731	6.117333333	predicted
5484	predictedORF_ATG_5484	MPMRLKAQCLTGVEKRFIGCLGNGMKASTVAAAPLLPVYGEQILCRKATSNTIASHSLRWN	2	NR_104111.1,NR_104112.1	OSBPL3	length:183	start:ATG	stop:TAA	183	2	NMD	nonblast	Yes	2739	2922	TGGAGCACTAATGCCCATGAGAT	0.484100476	6858	ATG	0.399387577	5.693770492	5.559666667	predicted
5485	predictedORF_ATG_5485	MSDLVLLLKMSSLKSNKVFIWLLNLDVAPTTYTTSYAFWLLQNLRRPFSYE	2	NR_104111.1,NR_104112.1	OSBPL3	length:153	start:ATG	stop:TAG	153	2	NMD	nonblast	Yes	6204	6357	CAGATTTATCATGAGTGATCTTG	0.678697178	6858	ATG	0.90463692	6.015882353	5.775666667	predicted
5486	predictedORF_ATG_5486	MVLGIIVPMYWHNLFECLYFDINTGINLFLLPDDSYFHLLYFPLHCTNLLLSVSLHFSVLETCVM	2	NR_104111.1,NR_104112.1	OSBPL3	length:195	start:ATG	stop:TAA	195	2	NMD	blast_nonCterm	Yes	6381	6576	AGGTGTCCTTATGGTCTTAGGAA	0.529401405	6858	ATG	0.930446194	6.643076923	6.737	predicted
5487	predictedORF_ATG_5487	MVTVFRGHGKMLQRPGALSCLPGRNEPAPAKHGRPASDILGTSYQRHPGWIF	6	NR_104111.1,XR_007060001.1,XR_007060002.1,XR_007060003.1,XR_007060005.1,XR_007060006.1	OSBPL3	length:156	start:ATG	stop:TGA	156	1	onlyXR_nonNMD	blast_Cterm	Yes	781	937	GAGTTCCATTATGGTTACAGTCT	0.684100481	6858	ATG	0.113881598	5.426538462	5.042666667	high_confidence
5488	predictedORF_ATG_5488	MTSFLLLSLFSKASFPQMYVSRTFYSFKRKKTETWHHLGRTKVEFNFLDFKSPG	2	NR_104111.1,NR_104112.1	OSBPL3	length:162	start:ATG	stop:TAA	162	2	NMD	nonblast	Yes	5440	5602	TGAGGGGGAAATGACTTCTTTTC	0.647887324	6858	ATG	0.793234179	5.697777778	5.221	predicted
5489	predictedORF_ATG_5489	MQLLHVVPLLQARWILVLTKEMGVHLRARSTQDAQTAAQVSCASCETSWGKYTN	2	NR_104111.1,NR_104112.1	OSBPL3	length:162	start:ATG	stop:TAA	162	2	NMD	nonblast	Yes	5914	6076	AAAAGCCTCAATGCAGCTTCTCC	0.507042254	6858	ATG	0.86235054	5.693518519	4.997666667	predicted
5490	predictedORF_ATG_5490	MMSDEKNLGVSQKLVSPSRSTSSCSSKQGSRQDSWEVVEGLRGEMNYTQEPPVQKGFLLKKRKWPLKGWHKRFFYLDKGILKYAKSQTDIEREKLHGCIDVGLSVMSVKKSSKCIDLDTEEHIYHLKVKSEEVFDEWVSKLRHHRMYRQNEIAMFPHEVNHFFSGSTITDSSSGVFDSISSRKRSSISKQNLFQTGSNVSFSCGGETRVPLWLQSSEDMEKCSKDLAHCHAYLVEMSQLLQSMDVLHRTYSAPAINAIQGGSFESPKKEKRSHRRWRSRAIGKDAKGTLQVPKPFSGPVRLHSSNPNLSTLDFGEEKNYSDGSETSSEFSKMQEDLCHIAHKVYFTLRSAFNIMSAEREKLKQLMEQDASSSPSAQVIGLKNALSSALAQNTDLKERLRRIHAESLLLDSPAVAKSGDNLAEENSRDENRALVHQLSNESRLSITDSLSEFFDAQEVLLSPSSSENEISDDDSYVSDISDNLSLDNLSNDLDNERQTLGPVLDSGREAKSRRRTCLPAPCPSSSNISLWNILRNNIGKDLSKVAMPVELNEPLNTLQRLCEELEYSELLDKAAQIPSPLERMVRSQPSLATVQPRSPSHEAIHGAHQRDSPCSLRFHFDCSVNRFITQSCLASSAWLFPVTL	4	NR_104111.1,XR_007060001.1,XR_007060002.1,XR_007060003.1	OSBPL3	length:1926	start:ATG	stop:TGA	1926	1	onlyXR_nonNMD	blast_nonCterm	No	149	2075	CTTGCTGTCCATGATGAGTGATG	0.565790615	6858	ATG	0.021726451	5.297476636	6.206666667	predicted
5491	predictedORF_ATG_5491	MEIVPIGTTHVTLPVFGDHFEWNKVTSCIHNILSGQRWIEHYGEIVIKNLHDDSCYCKVNFIKAKYWSTNAHEIEGTVFDRSGKAVHRLFGKWHESIYCGGGSSSACVWRANPMPKGYEQYYSFTQFALELNEMDPSSKSLLPPTDTRFRPDQRFLEEGNLEEAEIQKQRIEQLQRERRRVLEENHVEHQPRFFRKSDDDSWVSNGTYLELRKDLGFSKLDHPVLW	2	NR_104111.1,NR_104112.1	OSBPL3	length:678	start:ATG	stop:TGA	678	2	NMD	blast_Cterm	No	2531	3209	GGGCAAATCCATGGAAATTGTTC	0.630579354	6858	ATG	0.369058034	5.427920354	5.400666667	predicted
5492	predictedORF_ATG_5492	MVTVFRGHGKMLQRPGALSCLPGRNEPAPAKHGRPASDILGTSYQRHPGPETFFWPSKTTLLQS	3	NR_104112.1,XR_007060004.1,XR_007060007.1	OSBPL3	length:192	start:ATG	stop:TAA	192	1	onlyXR_nonNMD	blast_nonCterm	Yes	781	973	GAGTTCCATTATGGTTACAGTCT	0.684100481	6765	ATG	0.115447154	5.2996875	5.238333333	predicted
5493	predictedORF_ATG_5493	MMSDEKNLGVSQKLVSPSRSTSSCSSKQGSRQDSWEVVEGLRGEMNYTQEPPVQKGFLLKKRKWPLKGWHKRFFYLDKGILKYAKSQTDIEREKLHGCIDVGLSVMSVKKSSKCIDLDTEEHIYHLKVKSEEVFDEWVSKLRHHRMYRQNEIAMFPHEVNHFFSGSTITDSSSGVFDSISSRKRSSISKQNLFQTGSNVSFSCGGETRVPLWLQSSEDMEKCSKDLAHCHAYLVEMSQLLQSMDVLHRTYSAPAINAIQVPKPFSGPVRLHSSNPNLSTLDFGEEKNYSDGSETSSEFSKMQEDLCHIAHKVYFTLRSAFNIMSAEREKLKQLMEQDASSSPSAQVIGLKNALSSALAQNTDLKERLRRIHAESLLLDSPAVAKSGDNLAEENSRDENRALVHQLSNESRLSITDSLSEFFDAQEVLLSPSSSENEISDDDSYVSDISDNLSLDNLSNDLDNERQTLGPVLDSGREAKSRRRTCLPAPCPSSSNISLWNILRNNIGKDLSKVAMPVELNEPLNTLQRLCEELEYSELLDKAAQIPSPLERMVRSQPSLATVQPRSPSHEAIHGAHQRDSPCSLRFHFDCSVNRFITQSCLASSAWLFPVTL	2	NR_104112.1,XR_007060004.1	OSBPL3	length:1833	start:ATG	stop:TGA	1833	1	onlyXR_nonNMD	blast_nonCterm	No	149	1982	CTTGCTGTCCATGATGAGTGATG	0.565790615	6765	ATG	0.022025129	5.332536825	6.206666667	predicted
5494	predictedORF_ATG_5494	MQAWRKRWFVLRRGRMSGNPDVLEYYRNKHSSKPIRVIDLSECAVWKHVGPSFVRKEFQNNFVFIVKTTSRTFYLVAKTEQEMQVWVHSISQVCNLGHLEDGAADSMESLSYTPSSLQPSSASSLLTAHAASSSLPRDDPNTNAVATEETRSESELLFLPDYLVLSNCETGRLHHTS	1	NR_104114.2	GAB3	length:531	start:ATG	stop:TGA	531	0	nonNMD	blast_nonCterm	No	69	600	CACATGGCAGATGCAGGCCTGGC	0.523943663	4223	ATG	0.016339095	5.431525424	5.453	predicted
5495	predictedORF_ATG_5495	MWAPALFGRNFRIISCSLSRLLPVHSTWWPKLSKKCRCGCTASVRSATLATWRMVQQIPWRASLTRPPPCSHPLPAPFLPPMLPAPLCQEMTQTLMP	2	NR_104114.2,XR_938505.2	GAB3	length:291	start:ATG	stop:TAG	291	0	nonNMD	blast_nonCterm	Yes	211	502	GTGTGGAAGCATGTGGGCCCCAG	0.754460089	4223	ATG	0.04996448	5.793402062	5.767	predicted
5496	predictedORF_ATG_5496	MYPTASASIEDSYVPMSPQAGASGLGPHCSPDDYIPMNSGSISSPLPELPANLEPPPVNRDLKPQRKSRPPPLDLRNLSIIREHASLTRTRTVPCSRTSFLSPERNGINSARFFANPVSREDEESYIEMEEHRTASSLSSGALTWTKKFSLDYLALDFNSASPAPMQQKLLLSEEQRVDYVQVDEQKTQALQSTKQEWTDERQSKV	1	NR_104114.2	GAB3	length:618	start:ATG	stop:TGA	618	0	nonNMD	blast_Cterm	No	673	1291	GTTCTCCCCGATGTACCCCACAG	0.546009386	4223	ATG	0.15936538	5.138495146	4.722333333	predicted
5497	predictedORF_ATG_5497	MRIDQIGSQAHDSQCSWGSCRLCYRISGFPITPQVSECQSLLFSDHTRSHFDFQRSRFDFQRSRFW	1	NR_104114.2	GAB3	length:198	start:ATG	stop:TGA	198	0	nonNMD	nonblast	Yes	2698	2896	TGTCTTCTTTATGAGGATAGATC	0.422128645	4223	ATG	0.638882311	5.626666667	5.626	predicted
5498	predictedORF_ATG_5498	MHMADAGLAQALVCPPARPHERQPRCLGVLQEQALQQAHPGDRPQRVCSVEACGPQLCSEGISE	1	NR_104114.2	GAB3	length:192	start:ATG	stop:TAA	192	0	nonNMD	nonblast	Yes	56	248	TCCGTGAACTATGCACATGGCAG	0.619135689	4223	ATG	0.013260715	5.38609375	5.209333333	predicted
5499	predictedORF_ATG_5499	MHLLPGPALCLAVEPAFSLQKEMVLILQDFLLILFPEKTKKATSKWRSTEQPVP	2	NR_104114.2,XR_938505.2	GAB3	length:162	start:ATG	stop:TGA	162	0	nonNMD	blast_nonCterm	Yes	923	1085	ATCCGGGAACATGCATCTCTTAC	0.738028167	4223	ATG	0.218565001	5.822592593	5.552	predicted
5500	predictedORF_ATG_5500	MSKWMSRRHRLSRAQNRSGRMKGNPKYERCGLVPCVKQGSLGLSLSFFFFFFFCPLKTH	1	NR_104114.2	GAB3	length:177	start:ATG	stop:TGA	177	0	nonNMD	nonblast	Yes	1211	1388	AGAGTAGACTATGTCCAAGTGGA	0.655285924	4223	ATG	0.286762965	5.745084746	6.580666667	predicted
5501	predictedORF_ATG_5501	MPASELKASEIPFHPSIKTQDPKAEEKSPKKQKVTLTAAEALKLFKNQLSPYEQSEILGYAELWFLGLEAKKLDTAPEKFSKTSFDDEHGFYLKVLHDHIAYRYEVLETIGKGSFGQVAKCLDHKNNELVALKIIRNKKRCGLGMT	1	NR_104115.2	DYRK4	length:438	start:ATG	stop:TAG	438	1	NMD	blast_nonCterm	No	376	814	TCACAATCAGATGCCGGCCTCAG	0.515140843	1540	ATG	0.244155844	5.322123288	5.539	predicted
5502	predictedORF_ATG_5502	MPSAAEVDARGTLPPPPWGATPSWDIATSALELVQVRSSCYCHNGNTKQEMVHAFLTFSE	1	NR_104121.2	TMEM185A	length:180	start:ATG	stop:TAG	180	0	nonNMD	nonblast	Yes	1536	1716	CTGTAGGCACATGCCTTCTGCTG	0.55774648	2251	ATG	0.682363394	5.427833333	5.718666667	predicted
5503	predictedORF_ATG_5503	MSFLCLVVLYYIVWSVLFLRSMDVIAEQRRTHITMALSWMTIVVPLLTFEILLVHKLDGHNAFSCIPIFVPLWLSLITLMATTFGQKGGNHWWFGIRKDFCQFLLEIFPFLREYGNISYDLHHEDNEETEETPVPEPPKIAPMFRKKARVVITQSPGKYVLPPPKLNIEMPD	1	NR_104121.2	TMEM185A	length:516	start:ATG	stop:TAG	516	0	nonNMD	blast_Cterm	No	277	793	GTGGATTCTCATGTCCTTTCTGT	0.509213611	2251	ATG	0.123056419	6.032267442	5.434333333	predicted
5504	predictedORF_ATG_5504	MPLPGTELKWTGTHSLRLPLPPRSPRRPEPVLELGLQVRPSHALFASSAYQPLTTTGRGSGR	1	NR_104121.2	TMEM185A	length:186	start:ATG	stop:TGA	186	0	nonNMD	blast_nonCterm	Yes	796	982	GCCAGATTAGATGCCACTTCCGG	0.498239433	2251	ATG	0.353620613	5.252258065	5.231333333	predicted
5505	predictedORF_ATG_5505	METFPMISITKIMKKPKRPQFRSPLKSHPCFERRPGWSLPRALGSMCSHLPN	1	NR_104121.2	TMEM185A	length:156	start:ATG	stop:TAA	156	0	nonNMD	nonblast	Yes	617	773	CTACGAGAATATGGAAACATTTC	0.717903297	2251	ATG	0.2741004	5.505384615	5.417333333	predicted
5506	predictedORF_ATG_5506	MVFEQRLVAQGTCQAQGRTMSPVQGHRTARRVSSCQSGTRRTLPLGTRLPGSLSILWP	1	NR_104122.2	SLC8A3	length:174	start:ATG	stop:TGA	174	1	NMD	nonblast	Yes	711	885	CTCTTCCTGAATGGTCTTCGAGC	0.55492958	5029	ATG	0.141379996	5.445862069	5.449	predicted
5507	predictedORF_ATG_5507	MGSWNSRMMKLYVTDRKLTMEEEEAKRIAEMGKPVLGEHPKLEVIIEESYEFKTTVDKLIKKTNLALVVGTHSWRDQFMEAITVSAAGDEDEDESGEERLPSCFDYVMHFLTVFWKVLFACVPPTEYCHGWACFAVSILIIGMLTAIIGDLASHFGCTIGLKDSVTAVVFVAFGTSVPDTFASKAAALQDVYADASIGNVTGSNAVNVFLGIGLAWSVAAIYWALQGQEFHVSAGTLAFSVTLFTIFAFVCISVLLYRRRPHLGGELGGPRGCKLATTWLFVSLWLLYILFATLEAYCYIKGF	1	NR_104122.2	SLC8A3	length:909	start:ATG	stop:TAA	909	1	NMD	blast_Cterm	No	2385	3294	GAAGACACATATGGGGAGTTGGA	0.520544143	5029	ATG	0.474249354	5.935478548	6.672333333	predicted
5508	predictedORF_ATG_5508	MFLLVLKLHEAIFPAYGVVLAPVRGILVVIIPWSLGFWRKRSPCPTDLFSTNVGRTWL	1	NR_104122.2	SLC8A3	length:174	start:ATG	stop:TAA	174	1	NMD	blast_nonCterm	Yes	4578	4752	CATTTCTCCCATGTTCCTGCTTG	0.523298116	5029	ATG	0.910320143	6.284482759	5.88	predicted
5509	predictedORF_ATG_5509	MSSWASAWPGPWPPSTGLCRDRSSTCRPAHWPSPSPSSPSLHLSASACSCTEGGRTWEGSLVAPVAASSPQHGSL	1	NR_104122.2	SLC8A3	length:225	start:ATG	stop:TGA	225	1	NMD	nonblast	Yes	3004	3229	AACGCCGTCAATGTCTTCCTGGG	0.523474179	5029	ATG	0.597335454	5.1604	5.222333333	predicted
5510	predictedORF_ATG_5510	MWLGWGSFFIVIIIVVAFVLPLGFAYYFVLSFFSEVSEKGATKEFQVRANREKHEFLDTCSPATSWLHQDPVPHLTVFSEFLGGVMVLG	1	NR_104122.2	SLC8A3	length:267	start:ATG	stop:TAG	267	1	NMD	nonblast	Yes	3739	4006	AGTCACATTCATGTGGCTGGGGT	0.534741781	5029	ATG	0.743487771	6.163146067	5.998	predicted
5511	predictedORF_ATG_5511	MAWLRLQPLTSAFLHFGLVTFVLFLNGLRAEAGGSGDVPSTGQNNESCSGSSDCKEGVILPIWYPENPSLGDKIARVIVYFVALIYMFLGVSIIADRFMASIEVITSQEREVTIKKPNGETSTTTIRVWNETVSNLTLMALGSSAPEILLSLIEVCGHGFIAGDLGPSTIVGSAAFNMFIIIGICVYVIPDGETRKIKHLRVFFITAAWSIFAYIWLYMILAVFSPGVVQVWEGLLTLFFFPVCVLLAWVADKRLLFYKYMHKKYRTDKHRGIIIETEGDHPKGIEMDGKMMNSHFLDGNLVPLEGKEVDESRREMIRILKDLKQKHPEKDLDQLVEMANYYALSHQQKSRAFYRIQATRMMTGAGNILKKHAAEQAKKASSMSEVHTDEPEDFISKVFFDPCSYQCLENCGAVLLTVVRKGGDMSKTMYVDYKTEDGSANAGADYEFTEGTVVLKPGETQKEFSVGIIDDDIFEEDEHFFVRLSNVRIEEEQPEEGMPPAIFNSLPLPRAVLASPCVATVTILDDDHAGIFTFECDTIHVSESIGVMEVKVLRTSGARGTVIVPFRTVEGTAKGGGEDFEDTYGELEFKNDETVCDRQEADYGRRGGQEDSRDGKASIG	1	NR_104122.2	SLC8A3	length:1860	start:ATG	stop:TGA	1860	1	NMD	blast_nonCterm	No	635	2495	AGTCTCGTGTATGGCGTGGTTAA	0.55757042	5029	ATG	0.126267648	5.65433871	4.534333333	predicted
5512	predictedORF_ATG_5512	MPPPRTGRGLLWLGLVLSSVCVALGSETQANSTTDALNVLLIIVDDLRPSLGCYGDKLVRSPNIDQLASHSLLFQNAFAQQAVCAPSRVSFLTGRRPDTTRLYDFNSYWRVHAGNFSTIPQYFKENGYVTMSVGKVFHPGISSNHTDDSPYSWSFPPYHPSSEKYENTKTCRGPDGELHANLLCPVDVLDVPEGTLPDKQSTEQAIQLLEKMKTSASPFFLAVGYHKPHIPFRYPKEFQKLYPLENITLAPDPEVPDGLPPVAYNPWMDIRQREDVQALNISVPYGPIPVDFQEDQSSTGFRLKTSSTRKYK	1	NR_104128.2	IDS	length:936	start:ATG	stop:TAG	936	1	NMD	blast_nonCterm	No	169	1105	CGAAGCCGAAATGCCGCCACCCC	0.692957748	1488	ATG	0.113575269	5.395801282	4.952666667	predicted
5513	predictedORF_ATG_5513	MPLRSKQCAPRAAFLSSLAGDLTPPACTTSTPTGGCTLETSPPSPSTSRRMAM	1	NR_104128.2	IDS	length:159	start:ATG	stop:TGA	159	1	NMD	blast_nonCterm	Yes	395	554	CTCTTCCAGAATGCCTTTGCGCA	0.673063383	1488	ATG	0.265456989	5.241886792	4.965333333	predicted
5514	predictedORF_ATG_5514	MILRIAGLFHLIILPLRSMKTLRHVEGQMENSMPTCFALWMCWMFPRAPCLTNRALSKPYSCWKR	1	NR_104128.2	IDS	length:195	start:ATG	stop:TGA	195	1	NMD	nonblast	Yes	608	803	AACCATACCGATGATTCTCCGTA	0.504049288	1488	ATG	0.408602151	6.196	6.146	predicted
5515	predictedORF_ATG_5515	MMESRSVAQAEGQWCDLGSLKPPPSGLKQFSCLNLASSWDYRHAPPCPDCAITHI	1	NR_104148.2	ZNF107	length:165	start:ATG	stop:TGA	165	0	nonNMD	blast_nonCterm	Yes	150	315	AAACCTAGAAATGATGGAGTCTC	0.614084507	3949	ATG	0.0379843	5.486909091	5.679	predicted
5516	predictedORF_ATG_5516	MLEIQQSDFHVTITNKKLRLKHCTHSHYCEGAILPRRPAGSPPATQASFSDVALKCCCGSWGYI	2	NR_104148.2,NR_104149.2	ZNF107	length:192	start:ATG	stop:TAG	192	0	nonNMD	blast_nonCterm	Yes	3384	3576	ATATGGACTCATGCTGGAAATCC	0.523943658	3949	ATG	0.856925804	5.564375	5.372	predicted
5517	predictedORF_ATG_5517	MAVCLQDPPQWIHPSRVKLCPSDTQPDPSSSSWKSQVLSPTSLKLTEIPEET	2	NR_104148.2,NR_104149.2	ZNF107	length:156	start:ATG	stop:TAA	156	0	nonNMD	blast_nonCterm	Yes	571	727	TGGTACCCCAATGGCTGTCTGCT	0.625352117	3949	ATG	0.144593568	5.181153846	4.779	predicted
5518	predictedORF_ATG_5518	MAALPLPVMPNYLYKTLNPLSVKPVQPFFGKGRWLCISLSATTYVATLIPTKNWVVTSLTYHPRNEGKSPF	2	NR_104148.2,NR_104149.2	ZNF107	length:213	start:ATG	stop:TAA	213	0	nonNMD	nonblast	Yes	955	1168	GCTACCTGGCATGGCCGCACTCC	0.791197181	3949	ATG	0.241833376	5.683239437	5.330666667	predicted
5519	predictedORF_ATG_5519	MQSLANFSINEMTENTLTGRAVQLLRSYMSSLTHYTSNEKPIHGPVTTNAVLTFQAPLCIQHNLSSGLPLGHLLFHQCNYALQLQAPTDCINFQVSQTATFKQPVRFSKPPEVISTSLLNKQSGFCNGRHTHCMTIHPWTSCSSTPTTDECLLIPSFDYPSEWLLVDTK	2	NR_104148.2,NR_104149.2	ZNF107	length:507	start:ATG	stop:TGA	507	0	nonNMD	blast_nonCterm	Yes	1180	1687	ACTCCTACATATGCAGTCATTGG	0.458978874	3949	ATG	0.298809825	5.590591716	5.477	predicted
5520	predictedORF_ATG_5520	MPPQVPLEESLRNITPSTSFLIKTKRQECHIPQIWLHYCQQAIIDGGPLRTL	2	NR_104148.2,NR_104149.2	ZNF107	length:156	start:ATG	stop:TGA	156	0	nonNMD	nonblast	Yes	2596	2752	TTAGGAGTCCATGCCGCCCCAAG	0.599999991	3949	ATG	0.657381616	5.630769231	5.611	predicted
5521	predictedORF_ATG_5521	MPRLCHNTHLMLKSGIGELLWESCPLTPSPDFLKRPTRDLGTSDQLCKSPASAFG	1	NR_104148.2	ZNF107	length:165	start:ATG	stop:TAG	165	0	nonNMD	blast_nonCterm	Yes	287	452	ATGCACCACCATGCCCAGACTGT	0.774241324	3949	ATG	0.072676627	5.527454545	5.123333333	predicted
5522	predictedORF_ATG_5522	MKRLLKSDNVFQTFNTNLWSWALWLLPIAGPLISIILLLLFGPCLFRLASQFLQNLIQAITNQSMRQMLLLTAPQCHPHPKISLPIRSPCRPKSRSKNP	2	NR_104148.2,NR_104149.2	ZNF107	length:297	start:ATG	stop:TGA	297	0	nonNMD	blast_nonCterm	Yes	2330	2627	TCGCAGTTAAATGAAAAGGCTTC	0.435861045	3949	ATG	0.590022791	5.95979798	5.045666667	predicted
5523	predictedORF_ATG_5523	MSKLSFRARALDASKPLPVFRCEDLPDLHEYASINRAVPQMPTGMEKEEESILDSIT	1	NR_104159.2	EPC1	length:171	start:ATG	stop:TGA	171	0	nonNMD	blast_nonCterm	No	243	414	TGCGCCTGAGATGAGTAAACTGT	0.619135689	908	ATG	0.267621145	5.435263158	5.354333333	predicted
5524	predictedORF_ATG_5524	MSKLSFRARALDASKPLPVFRCEDLPDLHEYASINRAVPQMPTGMEKEEESVQPFKQGAVY	1	NR_104160.2	EPC1	length:183	start:ATG	stop:TGA	183	0	nonNMD	blast_nonCterm	No	243	426	TGCGCCTGAGATGAGTAAACTGT	0.619135689	847	ATG	0.286894923	5.345245902	5.125666667	predicted
5525	predictedORF_ATG_5525	MECGSKRSIKTMGMACAIKCASLLRDVVCCLIFVDCSCLLGASLLLKLFVLPHSLLSLVCLEHSAASLVILVF	1	NR_104167.2	IL1RL1	length:219	start:ATG	stop:TAA	219	1	NMD	nonblast	Yes	1428	1647	TGTAAGCAGAATGGAGTGTGGTT	0.740845072	4055	ATG	0.35215783	6.535068493	6.873333333	predicted
5526	predictedORF_ATG_5526	MCLSNSQRVLNPEFPPMCVVWLGFIQIHRERHNRRRKDRGVGTAGPQYGVIVAGLCLKCYVGFFLF	1	NR_104167.2	IL1RL1	length:198	start:ATG	stop:TAA	198	1	NMD	nonblast	Yes	3417	3615	AAATTGTTTAATGTGCCTGTCAA	0.368192486	4055	ATG	0.842663379	5.971060606	6.097666667	predicted
5527	predictedORF_ATG_5527	MAISAVVFCGSLVSASDKCGTPGRLWTPSRCYVRAMLGVVVGPVDPAAIHPACPLTLPLCTPALLRYH	1	NR_104167.2	IL1RL1	length:204	start:ATG	stop:TGA	204	1	NMD	nonblast	Yes	3681	3885	ACTCATGTAGATGGCTATAAGTG	0.596600477	4055	ATG	0.907768187	5.940294118	5.980666667	predicted
5528	predictedORF_ATG_5528	MALNEQGFSLFPVIGAPAQNEIKEVEIGKNANLTCSACFGKGTQFLAAVLWQLNGTKITDFGEPRIQQEEGQNQSFSNGLACLDMVLRIADVKEEDLLLQYDCLALNLHGLRRHTVRLSRKNPSKECF	1	NR_104167.2	IL1RL1	length:384	start:ATG	stop:TGA	384	1	NMD	blast_Cterm	No	1000	1384	AACATCATCAATGGCCTTGAATG	0.594366194	4055	ATG	0.246609125	5.595546875	5.564333333	predicted
5529	predictedORF_ATG_5529	MQCCLGKQLSKHFTPEHLPVSSLVLHISRQRHPVCYMKHCIPYKRKEREKYIFTLITPQGLYNHVEIV	1	NR_104167.2	IL1RL1	length:204	start:ATG	stop:TAA	204	1	NMD	nonblast	Yes	3211	3415	GTGTCTCTGAATGCAATGTTGTC	0.414084513	4055	ATG	0.791861899	5.732058824	5.643	predicted
5530	predictedORF_ATG_5530	MGFWILAILTILMYSTAAKFSKQSWGLENEALIVRCPRQGKPSYTVDWYYSQTNKSIPTQERNRVFASGQLLKFLPAAVADSGIYTCIVRSPTFNRTGYANVTIYKKQSDCNVPDYLMYSTVSGSEKNSKIYCPTIDLYNWTAPLEWFKNCQALQGSRYRAHKSFLVIDNVMTEDAGDYTCKFIHNENGANYSVTATRSFTVKVWCQSFCKLKKSLIFSNTHWIQSLMRGFVMVYYGVHKCCRVVFNLCLQYFQHHQWP	1	NR_104167.2	IL1RL1	length:777	start:ATG	stop:TGA	777	1	NMD	blast_nonCterm	No	230	1007	GATAAACAGAATGGGGTTTTGGA	0.723767607	4055	ATG	0.056720099	5.66980695	6.361	predicted
5531	predictedORF_ATG_5531	MPAVVVIMCNQASSFIVSFHSPSFSPPPPFPSELGDGRKESLYFIVNFLITFRGAKLIKPITMFMNVSFLKGR	4	NR_104168.3,NR_104169.3,NR_111925.2,NR_111926.1	NDUFA5	length:219	start:ATG	stop:TGA	219	1	nonNMD	blast_nonCterm	Yes	3585	3804	GAATGAATTGATGCCAGCAGTAG	0.484507039	5705	ATG	0.628396144	5.999863014	6.496666667	predicted
5532	predictedORF_ATG_5532	MSKEGWQGVLIDPQGIQAECGTINIYFHDHSGGGELEHGKLHIGIKKKKQPRLNFFLTVPQNL	4	NR_104168.3,NR_104169.3,NR_111925.2,NR_111926.1	NDUFA5	length:189	start:ATG	stop:TGA	189	1	nonNMD	blast_nonCterm	Yes	4461	4650	TTCATACTGCATGTCTAAGGAGG	0.57377184	5705	ATG	0.781945662	5.484761905	5.432	predicted
5533	predictedORF_ATG_5533	MVKAEPDVKKLEDQLQGGQLEEVILQAEHELNLARKMREWKLWEPLVEEPPADQWKWPI	3	NR_104168.3,NR_111925.2,NR_111926.1	NDUFA5	length:177	start:ATG	stop:TAA	177	0	nonNMD	blast_Cterm	Yes	403	580	GAAGCTGGCTATGGTTAAAGCGG	0.655931466	5705	ATG	0.07063979	5.349152542	5.423333333	high_confidence
5534	predictedORF_ATG_5534	MAGVLKKTTGLVGLAVCNTPHERLRILYTKILDVLEEIPKNAAYRKYTEQITNEKLAMVKAPIIMQIISS	1	NR_104169.3	NDUFA5	length:210	start:ATG	stop:TAA	210	1	NMD	blast_nonCterm	No	23	233	TGGCGCTGTCATGGCGGGTGTGC	0.81672535	5656	ATG	0.004066478	5.716428571	5.592333333	predicted
5535	predictedORF_ATG_5535	MPFCRLHSARSRLAGEMCPGCWCSLQTTHSIQLGTGSWAAFSCPVMGTATWTAMASTVAAQSLTTLLWVR	3	NR_104181.2,NR_182253.1,NR_182254.1	ITGB7	length:210	start:ATG	stop:TAG	210	1	nonNMD	nonblast	Yes	840	1050	GGTGGCTTCGATGCCATTCTGCA	0.520774645	2045	ATG	0.410757946	5.892142857	6.024666667	predicted
5536	predictedORF_ATG_5536	MAESSPVHAGVLPASPLLPEVHPLTPQLCMVQATELHRVGRGGGAALRPTRGAAGSRLPAGGAGGAPRPAGGAAGPAAQPGRPRRGCHPAGAAAGPGHAAAWGAPAAPGPLPSC	3	NR_104181.2,NR_182253.1,NR_182254.1	ITGB7	length:342	start:ATG	stop:TGA	342	1	nonNMD	nonblast	Yes	151	493	ATGCCACAGAATGGCGGAATCCT	0.788732394	2045	ATG	0.073838631	5.17122807	5.128666667	predicted
5537	predictedORF_ATG_5537	MTAGNTVALRRSSNNSTGSRTVILSTKVPSRPPSILAFKRQTVPLSEGGRDTYPRLFSLEDSGNWRVRGRVGL	3	NR_104181.2,NR_182253.1,NR_182254.1	ITGB7	length:219	start:ATG	stop:TAA	219	1	nonNMD	nonblast	Yes	1672	1891	GTGGAAATCTATGACCGCCGGGA	0.504049293	2045	ATG	0.817603912	5.249452055	5.257	predicted
5538	predictedORF_ATG_5538	MVALPMVLVLLLVLSRGESELDAKIPSTGDATEWRNPHLSMLGSCQPAPSCQKCILSHPSCAWCKQLNFTASGEAEARRCARREELLARGCPLEELEEPRGQQEVLQDQPLSQGARGEGATQLAPQRVRVTLRPGEPQQLQVRFLRAEGYPVDLYYLMDLSYSMKDDLERVRQLGHALLVRLQEVTHSVRIGFGSFVDKTVLPFVSTVPSKLRHPCPTRLERCQSPFSFHHVLSLTGDAQAFEREVGRQSVSGNLDSPEGGFDAILQAALCQEQIGWRNVSRLLVFTSDDTFHTAGDGKLGGIFMPSDGHCHLDSNGLYSRSTEFDYPSVGQVAQALSAANIQPIFAVTSAALPVYQELSKLIPKSAVGELSEDSSNVVQLIMDAYNSLSSTVTLEHSSLPPGVHISYESQCEGPEKREGKAEDRGQCNHVRINQTGLCRVWGLQDWPTGHQLQYSLCPYQCDPGLGPYLG	1	NR_104181.2	ITGB7	length:1413	start:ATG	stop:TGA	1413	1	NMD	blast_nonCterm	No	53	1466	CGCACCTGGCATGGTGGCTTTGC	0.791373241	2045	ATG	0.02591687	5.4692569	5.514	predicted
5539	predictedORF_ATG_5539	MSIMSYNGGAVMAMKGKNCVAIAADRRFGIQAQMVTTDFQKIFPMGDRLYIGLAGLATDVQTVAQRLKFRLNLYELKEGRQIKPYTLMSMVANLLYEKRIRITCLKPSPKPC	1	NR_104194.2	PSMB3	length:336	start:ATG	stop:TGA	336	1	NMD	blast_nonCterm	No	86	422	CACCGCAATCATGTCTATTATGT	0.754053527	584	ATG	0.147260274	5.765178571	5.673333333	predicted
5540	predictedORF_ATG_5540	MRNDLIGCPMVTDDFVVSGTCAEQMYGMCESLWEPNMDPDHLFETISQAMLNAVDRDAVSGMGVIVHIIEKDKITTRTLKARMD	1	NR_104195.2	PSMB3	length:252	start:ATG	stop:TAA	252	1	NMD	blast_Cterm	No	372	624	AACCTCTTGTATGAGAAACGACC	0.402234277	685	ATG	0.543065693	5.772619048	5.542	predicted
5541	predictedORF_ATG_5541	MSIMSYNGGAVMAMKGKNCVAIAADRRFGIQAQMVTTDFQKIFPMGDRLYIGLAGLATDVQTVAQRLKFRLNLYELKEGRQIKPYTLMSMVANLLYEKRPHRLPHGD	1	NR_104195.2	PSMB3	length:321	start:ATG	stop:TGA	321	1	NMD	blast_nonCterm	No	86	407	CACCGCAATCATGTCTATTATGT	0.754053527	685	ATG	0.125547445	5.720560748	5.387	predicted
5542	predictedORF_ATG_5542	MDRSLGWQGNSVPEDRTEAGIKRFLEDTTDDGELSKFVKDFSGNASCHPPEAKTWASRPQVPEPRPQAPDLYDDDLEFRPPSRPQSSDNQQYFCAPAPLSPSARPRSPWGKLDPYDSSEDDKEYVGFATLPNQVHRKSVKKGFDFTLMVAGESGLGKSTLVNSLFLTDLYRDRKLLGAEERIMQTVEITKHAVDIEEKGVRLRLTIVDTPGFGDAVNNTECWKPVAEYIDQQFEQYFRDESGLNRKNIQDNRVHCCLYFISPFGHGLRPLDVEFMKALHQRVNIVPILAKADTLTPPEVDHKKRKIREEIEHFGIKIYQFPDCDSDEDEDFKLQDQALKESIPFAVIGSNTVVEARGRRVRGRLYPWGIVEVENPGHCDFVKLRTMLVRTHMQDLKDVTRETHYENYRAQCIQSMTRLVVKERNRKYDQKPGQSWQGEIPSLALGETKPYFCSSIGPGLNLSGCWGPPRLINPFLPLAN	1	NR_104196.2	SEPTIN4	length:1437	start:ATG	stop:TGA	1437	1	NMD	blast_nonCterm	No	142	1579	AGCGTGGGACATGGACCGTTCAC	0.769014081	1904	ATG	0.074579832	5.310751566	5.922	predicted
5543	predictedORF_ATG_5543	MRAATHQRLRPGHPGPKSRSQGPRPRTSMMMTWSSDPPRGPSPLTTSSTSVPQPLSAHLPGPAAHGASLIPMIPLRMTRSMWALQPSPTKSTESP	2	NR_104196.2,NR_104197.2	SEPTIN4	length:285	start:ATG	stop:TGA	285	2	NMD	blast_Cterm	Yes	272	557	TTCTCAGGAAATGCGAGCTGCCA	0.56602113	1904	ATG	0.142857143	5.103157895	5.494	predicted
5544	predictedORF_ATG_5544	MIKRFLEDTTDDGELSKFVKDFSGNASCHPPEAKTWASRPQVPEPRPQAPDLYDDDLEFRPPSRPQSSDNQQYFCAPAPLSPSARPRSPWGKLDPYDSSEDDKEYVGFATLPNQVHRKSVKKGFDFTLMVAGESGLGKSTLVNSLFLTDLYRDRKLLGAEERIMQTVEITKHAVDIEEKGVRLRLTIVDTPGFGDAVNNTEWYV	1	NR_104197.2	SEPTIN4	length:612	start:ATG	stop:TGA	612	1	NMD	blast_nonCterm	No	97	709	GGCTGCAGCCATGATCAAGCGTT	0.729170897	1770	ATG	0.05480226	5.205931373	5.475333333	predicted
5545	predictedORF_ATG_5545	MKALHQRVNIVPILAKADTLTPPEVDHKKRKIREEIEHFGIKIYQFPDCDSDEDEDFKLQDQALKESIPFAVIGSNTVVEARGRRVRGRLYPWGIVEVENPGHCDFVKLRTMLVRTHMQDLKDVTRETHYENYRAQCIQSMTRLVVKERNRNKLTRESGTDFPIPAVPPGTDPETEKLIREKDEELRRMQEMLHKIQKQMKENY	1	NR_104197.2	SEPTIN4	length:612	start:ATG	stop:TAA	612	1	NMD	blast_Cterm	No	985	1597	TGTTGAATTCATGAAGGCCCTGC	0.588732389	1770	ATG	0.556497175	5.302205882	5.116666667	predicted
5546	predictedORF_ATG_5546	MQSTTQSGMSDWKPVAEYIDQQFEQYFRDESGLNRKNIQDNRVHCCLYFISPFGHGYGPSLRLLAPPGAVKGTGQEHQGQGCH	1	NR_104197.2	SEPTIN4	length:249	start:ATG	stop:TAG	249	1	NMD	blast_Cterm	No	680	929	GGTTTTGGGGATGCAGTCAACAA	0.608274647	1770	ATG	0.384180791	5.298795181	5.041333333	predicted
5547	predictedORF_ATG_5547	MPAPAQRKLLPRRHLSEKSHHISIPSPDISHKGLRSKRTQPSDPETWESLPRLDSQRHGGPEFSFDLLPEARAIRVTISSGPEVSVRLCHQWALECEELSSPYDVQKIVSGGHTVELPYEFLLPCLCIEASYLQEDTVRRKKCPFQSWPEAYGSDFWKSVHFTDYSQHTQMVMALTLRCPLKLEAALCQRHDWHTLCKDLPNATARESDGWYVLEKVDLHPQLCFKFSFGNSSHVECPHQTGSLTSWNVSMDTQAQQLILHFSSRMHATFSAAWSLPGLGQDTLVPPVYTVSQARGSSPVSLDLIIPFLRPGCCVLASSWSRHKPTWEEFPSQWGLPSPPAPCFTQLPGRRRCLAHRGGGLCALRCGGQMSSLPGSTSCVRMSLTDTWGS	1	NR_104198.2	IL17RE	length:1170	start:ATG	stop:TGA	1170	1	NMD	blast_Cterm	No	417	1587	GAGACACAAGATGCCAGCACCTG	0.707042253	2809	ATG	0.148451406	5.49025641	5.727	high_confidence
5548	predictedORF_ATG_5548	MGSSRLAALLLPLLLIVIDLSDSAGIGFRHLPHWNTRCPLASHTEVLPISLAAPGGPSSPQSLGVCESGTVPAVCASICCQVAQVFNGASSTSWCRNPKSLPHSSSIGDTRCQHLLRGSCCLVVTCLRRAITFPSPPQTSPTRDFALKGPNLRIQRHGKVFPDWTHKGMEDPSSPLICCLRPGLFG	1	NR_104198.2	IL17RE	length:558	start:ATG	stop:TGA	558	1	NMD	blast_nonCterm	Yes	85	643	ACAGAAGCCCATGGGGAGCTCCA	0.649945545	2809	ATG	0.030259879	5.659516129	5.652666667	predicted
5549	predictedORF_ATG_5549	MPPPDWVSHILECKHGYPSPAADSSLLLKNACHLQCCLEPPRLGAGHFGAPRVHCQPGPGLKPSVTRPHHSLPEARVLCPG	1	NR_104198.2	IL17RE	length:243	start:ATG	stop:TAG	243	1	NMD	blast_Cterm	Yes	1124	1367	GCCATGTTGAATGCCCCCACCAG	0.444718307	2809	ATG	0.400142399	5.439012346	5.237666667	predicted
5550	predictedORF_ATG_5550	MAEIHTPYSSLKKLLSLLNGFVAVSGIILVGLGIGGKCGGASLTNVLGLSSAYLLHVGNLCLVMGCITVLLGCAGWYGATKESRGTLLFCILSMVIVLIMEVTAATVVLLFFPIVGDVALEHTFVTLRKNYRGYNEPDDYSTQWNLVMEKGLSKYFFSSL	1	NR_104199.2	TSPAN16	length:480	start:ATG	stop:TAG	480	1	NMD	blast_nonCterm	No	138	618	TCTGTTCAGCATGGCTGAAATCC	0.83926056	1035	ATG	0.133333333	6.124875	5.36	predicted
5551	predictedORF_ATG_5551	MTTGHTYPRSCCKSIGSVSCDGRDVSPNVIHQKGCFHKLLKITKTQSFTLSGSSLGAAVIQLPGILATLLLFIKLG	1	NR_104199.2	TSPAN16	length:228	start:ATG	stop:TGA	228	1	NMD	blast_Cterm	No	675	903	TTCCTTCGAAATGACAACGGGCC	0.664382171	1035	ATG	0.652173913	5.755131579	6.329333333	high_confidence
5552	predictedORF_ATG_5552	MGRPAGLFPPLCPFLGFRPEACWERHMQIERAPSVPPFLRWAGYRPGPVRRRGKVELIKFVRVQWRRPQVEWRRRRWGPGPGASMAGSEELGLREDTLRVLAAFLRRGEAAGSPVPTPPRPSYSRLLCFGGPAAGTAGPRAAEISAQPRITGSPIDREGSHTAEAGGPAGGGGRSH	3	NR_104200.1,NR_104202.1,NR_104203.1	BCL2L12	length:528	start:ATG	stop:TAA	528	3	NMD	blast_Cterm	No	682	1210	CCAAAAGCCGATGGGACGGCCCG	0.582922532	1750	ATG	0.389714286	5.299602273	4.661666667	predicted
5553	predictedORF_ATG_5553	MPRAPASFPGAPGPPGPSHGAEPARGRAGGHPGRTQRGARAQLHALDPGPRGLGGHPGCFTRGLELAIGLSSFSEAATR	3	NR_104200.1,NR_104201.1,NR_104202.1	BCL2L12	length:237	start:ATG	stop:TGA	237	3	NMD	blast_Cterm	Yes	1333	1570	CAAGCCGAGCATGCCCCGGGCCC	0.740845067	1750	ATG	0.761714286	5.062278481	5.516666667	high_confidence
5554	predictedORF_ATG_5554	MELSRRVAGLGGTLAGLSVEHVHSFTPWIQAHGGWEGILAVSPVDLNLPLD	1	NR_104200.1	BCL2L12	length:153	start:ATG	stop:TGA	153	1	NMD	blast_Cterm	No	1388	1541	GGCCCTAGCCATGGAGCTGAGCC	0.828169013	1750	ATG	0.793142857	5.801372549	5.859	high_confidence
5555	predictedORF_ATG_5555	MGRPAGLFPPLCPFLGFRPEACWERHMQIERAPSVPPFLRWAGYRPGPVRRRGKVELIKFVRVQWRRPQVEWRRRRWGPGPGASMAGSEELGLREDTLRVLAAFLRRGEAAGSPVPTPPRSPAQEEPTDFLSRLRRCLPCSLGRGAAPSESPRPCSLPIRPCYGLEPGPATPDFYALVAQRLEQLVQEQLKSPPSPELQGPPSTEKEAILRRLVALLEEEAEVINQKVMGICPTPWQGQELRNAGLGPRPAQQAGPPVLRLFRPPGGAVL	1	NR_104201.1	BCL2L12	length:810	start:ATG	stop:TAG	810	1	NMD	blast_nonCterm	No	682	1492	CCAAAAGCCGATGGGACGGCCCG	0.582922532	1942	ATG	0.351184346	5.368148148	5.391666667	predicted
5556	predictedORF_ATG_5556	MLASDPALRSKLVRLSSDSFARLVELFCSRDDSSRPSRACPGPPPPSPEPLARLALAMELSRRVAGLGGTLAGLSVEHVHSFTPWIQAHGGWEGILAVSPVDLNLPLD	2	NR_104201.1,NR_104202.1	BCL2L12	length:324	start:ATG	stop:TGA	324	2	NMD	blast_Cterm	No	1409	1733	GAGTTGCGGAATGCTGGCCTCGG	0.614084509	1942	ATG	0.72554068	5.570555556	5.859	predicted
5557	predictedORF_ATG_5557	MGRPAGLFPPLCPFLGFRPEACWERHMQIERAPSVPPFLRWAGYRPGPVRRRGKVELIKFVRVQWRRPQVEWRRRRWGPGPGASMAGSEELGLREDTLRVLAAFLRRGEAAGSPVPTPPRPSYSRLLCFGGPAAGTAGPRAAEISAQPRRASWLFHPWT	1	NR_104204.1	BCL2L12	length:477	start:ATG	stop:TGA	477	0	nonNMD	blast_nonCterm	No	682	1159	CCAAAAGCCGATGGGACGGCCCG	0.582922532	1385	ATG	0.492418773	5.438238994	5.156	predicted
5558	predictedORF_ATG_5558	MGRPAGLFPPLCPFLGFRPEACWERHMQIERAPSVPPFLRWAGYRPGPVRRRGKVELIKFVRVQWRRPQVEWRRRRWGPGPGASMAGSEELGLREDTLRVLAAFLRRGEAAGSPVPTPPRRASWLFHPWT	1	NR_104205.1	BCL2L12	length:390	start:ATG	stop:TGA	390	0	nonNMD	blast_nonCterm	No	682	1072	CCAAAAGCCGATGGGACGGCCCG	0.582922532	1298	ATG	0.525423729	5.491230769	5.467	predicted
5559	predictedORF_ATG_5559	MAEVKVKVQPPDADPVEIENRIIELCHQFPHGITDQVIQNEMPHIEAQQRAVAINRLLSMMTNALGLNSAIVSRKSLNPPRVSWIS	1	NR_104209.2	POLR3F	length:258	start:ATG	stop:TAA	258	1	NMD	blast_nonCterm	No	117	375	CTGCGCCCTCATGGCGGAGGTGA	0.743485914	2214	ATG	0.052845528	5.602674419	5.839333333	predicted
5560	predictedORF_ATG_5560	MEDIETILNTLIYDGKVEMTIIAAKEGTVGSVDGHMKLYRAVNPIIPPTGLVRAPCGLCPVFDDCHEGGEISPSNCIYMTEWLEF	1	NR_104209.2	POLR3F	length:255	start:ATG	stop:TAA	255	1	NMD	blast_Cterm	No	868	1123	AGAGTTATCCATGGAAGACATTG	0.653521123	2214	ATG	0.392050587	5.791294118	5.965	high_confidence
5561	predictedORF_ATG_5561	MKGSDNQEKLVYQIIEDAGNKGIWSRDIRYKSNLPLTEINKILKNLESKKLIKAVKSVAASKKKVYMLYNLQPDRSVTGGAWYSDQDFESEFVEVLNQQCFKFLQSKAETARESKQNPMIQRNSSFASSHEVWKYICELGISKSYPWKTLKPS	1	NR_104209.2	POLR3F	length:459	start:ATG	stop:TGA	459	1	NMD	blast_Cterm	No	431	890	TGCTGGTAAAATGAAGGGATCCG	0.695598593	2214	ATG	0.19467028	5.268431373	5.372	high_confidence
5562	predictedORF_ATG_5562	MSGGMLKRGHPSPETATAWSFTSLRSRGPAGPGTRRTSRTCSLCAPAPATARRTMAAARWHRRTPSAPSLPPTTSTPSLTRSRRSHQAH	1	NR_104210.2	KCNK9	length:267	start:ATG	stop:TAA	267	1	NMD	nonblast	Yes	888	1155	AACAGTGAGGATGAGCGGCGGGA	0.709683092	3358	ATG	0.264443121	4.985955056	4.722333333	predicted
5563	predictedORF_ATG_5563	MLYSFPYTTVGMVQLHIDRKPRETLDVRVPASPSGSFGTWPPQSSSTRSRDCQALPLIHHHKNVTCYGSLLAIKGYTL	1	NR_104210.2	KCNK9	length:234	start:ATG	stop:TGA	234	1	NMD	blast_nonCterm	No	1371	1605	TGCTGGGCGAATGCTCTACTCAT	0.439436617	3358	ATG	0.408278737	5.500641026	5.749333333	predicted
5564	predictedORF_ATG_5564	MAPATGAASTGQCPRRKDHRENKGTEMSGILPKWPLITVIEARLNLLKWKQGNSMHASAPSLETNPDL	1	NR_104210.2	KCNK9	length:204	start:ATG	stop:TGA	204	1	NMD	nonblast	No	1941	2145	CAAACCTTCTATGGCCCCGGCCA	0.56584507	3358	ATG	0.578022633	5.226029412	5.382	predicted
5565	predictedORF_ATG_5565	MKRQNVRTLSLIVCTFTYLLVGAAVFDALESDHEMREEEKLKAEEIRIKGKYNISSEDYRQLELVILQSEPHRAGVQWKFAGSFYFAITVITTIGYGHAAPGTDAGKAFCMFYAVLGIPLTLVMFQSLGERMNTFVRYLLKRIKKCCGMRNTDVSMENMVTVGFFSCMGTLCIGAAAFSQCEEWSFFHAYYYCFITLTTIGFGDYVALQTKGALQKKPLYVAFSFMYILVGLTVIGAFLNLVVLRFLTMNSEDERRDAEERASLAGNRNSMVIHIPEEPRPSRPRYKADVPDLQSVCSCTCYRSQDYGGRSVAPQNSFSAKLAPHYFHSISYKIEEISPSTLKNSLFPSPISSISPGLHSFTDHQRLMKRRKSV	1	NR_104210.2	KCNK9	length:1122	start:ATG	stop:TAG	1122	1	NMD	blast_Cterm	Yes	131	1253	GCTGGCGGCCATGAAGAGGCAGA	0.765438503	3358	ATG	0.039011316	5.725962567	5.434	high_confidence
5566	predictedORF_ATG_5566	MLGLTAKAEHGFGISAFSSGPLLCWANALLIPLHNCGDGPATHRQEAQRNARCEGPRKPVGLFRHLAPPKLLNEE	1	NR_104210.2	KCNK9	length:225	start:ATG	stop:TAG	225	1	NMD	nonblast	No	1292	1517	GCGTCCGTGGATGCTGGGTCTCA	0.467253522	3358	ATG	0.384752829	5.502266667	5.083666667	predicted
5567	predictedORF_ATG_5567	MSQPHQPRIAFINRLRACVPWGFPVCNSLTWPSCRARRGLGRVSAPWGGDWVCFQAQCL	1	NR_104210.2	KCNK9	length:177	start:ATG	stop:TGA	177	1	NMD	nonblast	No	3005	3182	CGCAACTCAAATGAGTCAGCCTC	0.470246479	3358	ATG	0.894877904	5.802711864	5.679	predicted
5568	predictedORF_ATG_5568	MEKQKPFALFVPPRSSSSQVSAVKPQTLGGDSTFFKSFNKCTEDDFEFPFAKTNLSKNGENIDSDPALQKVNFLPVLEQVGNSDCHYQEGLKDSDLENSEGLSRVYSKLYKEAEKIKKWKVSTEAELRQKESKLQENRKIIEAQRKAIQELQFGNEKVSLKLEEGIQENKDLIKENNATRHLCNLLKETCARSAEKTKKYEYEREETRQVYMDLNNNIEKMITAFEELRVQAENSRLEMHFKLKEDYEKIQHLEQEYKKEINDKEKQVSLLLIQITEKENKMKDLTFLLEESRDKVNQLEEKTKLQSENLKQSIEKQHHLTKELEDIKVSLQRSVSTQKALEEDLQIATKTICQLTEEKETQMEESNKARAAHSFVVTEFETTVCSLEELLRTEQQRLEKNEDQLKILTMELQKKSSELEEMTKLTNNKEVELEELKKVLGEKETLLYENKQFEKIAEELKGTEQELIGLLQAREKEVHDLEIQLTAITTSEQYYSKEVKDLKTELENEKLKNTELTSHCNKLSLENKELTQETSDMTLELKNQQEDINNNKKQEERMLKQIENLQETETQLRNELEYVREELKQKRDEVKCKLDKSEENCNNLRKQVENKNKYIEELQQENKALKKKGTAESKQLNVYEIKVNKLELELESAKQKFGEITDTYQKEIEDKKISEENLLEEVEKAKVIADEAVKLQKEIDKRCQHKIAEMVALMEKHKHQYDKIIEERDSELGLYKSKEQEQSSLRASLEIELSNLKAELLSVKKQLEIEREEKEKLKREAKENTATLKEKKDKKTQTFLLETPEIYWKLDSKAVPSQTVSRNFTSVDHGISKDKRDYLWTSAKNTLSTPLPKAYTVKTPTKPKLQQRENLNIPIEESKKKRKMAFEFDINSDSSETTDLLFTDEETESHKYIFQDHIVSKTWNQNLNTVWLHRL	1	NR_104211.2	SYCP1	length:2805	start:ATG	stop:TAG	2805	1	NMD	blast_nonCterm	No	180	2985	AACAGAGAAAATGGAAAAGCAAA	0.754346956	3565	ATG	0.050490884	5.062064171	5.512	predicted
5569	predictedORF_ATG_5569	MVSEEETLKTLYRNNNPPASHLCVKTPKKAPSSLTTPGSTLKFGAIRKMREDRWAVIAKMDRKKKLKEAEKLFV	1	NR_104211.2	SYCP1	length:222	start:ATG	stop:TAA	222	1	NMD	blast_Cterm	No	2989	3211	AGACTATAGCATGGTTTCAGAAG	0.785739433	3565	ATG	0.838429173	5.177702703	5.375666667	high_confidence
5570	predictedORF_ATG_5570	MPDNRQPRNRQPRIRSGNEPRSAPAMEPDGRGAWAHSRAALDRLEKLLRCSRCTNILREPVCLGGCEHIFCRFERR	1	NR_104212.2	BARD1	length:228	start:ATG	stop:TAA	228	1	NMD	blast_nonCterm	No	114	342	AGGCGGGACGATGCCGGATAATC	0.746478869	5329	ATG	0.021392381	5.284605263	6.104333333	predicted
5571	predictedORF_ATG_5571	MLVFFKRSDQSSKLSVQRHYFKLRSSLLLVNLVGICKIILKVLISSFVKGKGFF	3	NR_104212.2,NR_104215.2,NR_104216.2	BARD1	length:162	start:ATG	stop:TAA	162	3	NMD	nonblast	Yes	3066	3228	ACACATTTTAATGTTAGTATTTT	0.368192489	5329	ATG	0.575342466	6.180925926	6.566333333	predicted
5572	predictedORF_ATG_5572	MWFSPRSKKVRYVVSKASVQTQPAIKKDASAQQDSYEFVSPSPPADVSERAKKASARSGKKQKKKTLAEINQKWNLEAEKEDGEFDSKEESKQKLVSFCSQPSVISSPQINGEIDLLASGSLTESECFGSLTEVSLPLAEQIESPDTKSRNEVVTPEKVCKNYLTSKKSLPLENNGKRGHHNRLSSPISKRCRTSILSTSGDFVKQTVPSENIPLPECSSPPSCKRKVGGTSGRKNSNMSDEFISLSPGTPPSTLSSSSYRRVMSSPSAMKLLPNMAVKRNHRGETLLHIASIKGDIPSVEYLLQNGSDPNVKDHAGWTPLHEACNHGHLKVVELLLQHKALVNTTGYQNDSPLHDAAKNGHVDIVKLLLSYGASRNAVNIFGLRPVDYTDDESMKSLLLLPEKNESSSASHCSVMNTGQRRDGPLVLIGSGLSSEQQKMLSELAVILKAKKYTEFDSTVTHVVVPGDAVQSTLKCMLGILNGCWILKFEWVKACLRRKVCEQEEKYEIPEGPRRSRLNREQLLPKLFDGCYFYLWGTFKHHPKDNLIKLVTAGGGQILSRKPKPDSDVTQTINTVAYHARPDSDQRFCTQYIIYEDLCNYHPERVRQGKVWKAPSSWFIDCVMSFELLPLDS	1	NR_104212.2	BARD1	length:1899	start:ATG	stop:TGA	1899	1	NMD	blast_Cterm	No	397	2296	TTCAATTAAAATGTGGTTTAGCC	0.599354462	5329	ATG	0.07449803	5.272338073	5.797	predicted
5573	predictedORF_ATG_5573	MKFLKVHAEAGSTENSCCQSCLMDATSICGEPSNTIQRTTLLSSSLQVGARSSVESPSQTVT	3	NR_104212.2,NR_104215.2,NR_104216.2	BARD1	length:186	start:ATG	stop:TGA	186	3	NMD	nonblast	Yes	1916	2102	GAAGAAAAGTATGAAATTCCTGA	0.597007039	5329	ATG	0.359542128	5.36516129	5.110333333	predicted
5574	predictedORF_ATG_5574	MFPVGIRRFTGESGATLAVIVSMGQCGKCINHILNVHGPHYSHNCLFCFLP	3	NR_104212.2,NR_104215.2,NR_104216.2	BARD1	length:153	start:ATG	stop:TGA	153	3	NMD	nonblast	Yes	5003	5156	GGGAGGTTTGATGTTTCCTGTGG	0.475410797	5329	ATG	0.938825296	6.119803922	6.101	predicted
5575	predictedORF_ATG_5575	MSGAPTAGAALMLCAATAVLLSAQGGPVQSKSPRFASWDEMNVLAHGLLQLGQGLREHAERTRSQLSALERRLSACGSACQGTEGSTDLPLAPESRVDPEVLHSLQTQLKAQNSRIQQLFHKVAQQQRHLEKQHLRIQHLQSQTGLNGGLSHID	1	NR_104213.2	ANGPTL4	length:462	start:ATG	stop:TGA	462	0	nonNMD	blast_nonCterm	No	167	629	ACCTAAGAGGATGAGCGGTGCTC	0.653345066	774	ATG	0.215762274	5.37038961	5.195666667	predicted
5576	predictedORF_ATG_5576	MIIPHKCILQNLMHIFSQFLFRKLLTLDRLNTRHYSRLNPMLSTLRQPKRMDYLLLVHCGQV	2	NR_104214.2,XR_007096080.1	EYA3	length:186	start:ATG	stop:TGA	186	1	onlyXR_nonNMD	blast_nonCterm	Yes	348	534	CGCTCATCCAATGATTATACCTC	0.458572309	1821	ATG	0.191103789	6.147903226	5.783	predicted
5577	predictedORF_ATG_5577	MEEEQDLPEQPVKKAKMQESGEQTISQVSNPDVSDQKPETSSLASNLPMSEEIMTCTDYIPRSSNDYTSQMYSAKPYAHILSVPVSETAYPGQTQYQTLQQTQPYAVYPQATQTYGLPPFGALWPGMKPESGLIQTPSPSQHSVLTCTTGLTTSQPSPAHYSYPIQASSTNASLISTSSTIANIPAAAVASISNQDYPTYTILGQNQYQACYPSSSFGVTGQTNSDAESTTLAATTYQSEKPSVMAPAPAAQRLSSGDPSTSPSLSQTTPSKDTDDQSRKNMTSKNRGKRKADATSSQDSELERVFLWDLDETIIIFHSLLTGSYAQKYGKDPTVVIGSGLTMEEMIFEVADTHLFFNDLET	1	NR_104214.2	EYA3	length:1086	start:ATG	stop:TAG	1086	1	NMD	blast_nonCterm	No	155	1241	ATTGGTCCTCATGGAAGAAGAGC	0.661971828	1821	ATG	0.085118067	5.117044199	6.058333333	predicted
5578	predictedORF_ATG_5578	MPDNRQPRNRQPRIRSGNEPRSAPAMEPDGRGAWAHSRAALDRLEKLLRCSR	1	NR_104215.2	BARD1	length:156	start:ATG	stop:TGA	156	1	NMD	blast_nonCterm	No	114	270	AGGCGGGACGATGCCGGATAATC	0.746478869	5272	ATG	0.021623672	4.919615385	5.290333333	predicted
5579	predictedORF_ATG_5579	MVAVPGPTVAPRSTAWRSCCAARVDLKEDKPRKSLFNDAGNKKNSIKMWFSPRSKKVRYVVSKASVQTQPAIKKDASAQQDSYEFVSPSPPADVSERAKKASARSGKKQKKKTLAEINQKWNLEAEKEDGEFDSKEESKQKLVSFCSQPSVISSPQINGEIDLLASGSLTESECFGSLTEVSLPLAEQIESPDTKSRNEVVTPEKVCKNYLTSKKSLPLENNGKRGHHNRLSSPISKRCRTSILSTSGDFVKQTVPSENIPLPECSSPPSCKRKVGGTSGRKNSNMSDEFISLSPGTPPSTLSSSSYRRVMSSPSAMKLLPNMAVKRNHRGETLLHIASIKGDIPSVEYLLQNGSDPNVKDHAGWTPLHEACNHGHLKVVELLLQHKALVNTTGYQNDSPLHDAAKNGHVDIVKLLLSYGASRNAVNIFGLRPVDYTDDESMKSLLLLPEKNESSSASHCSVMNTGQRRDGPLVLIGSGLSSEQQKMLSELAVILKAKKYTEFDSTVTHVVVPGDAVQSTLKCMLGILNGCWILKFEWVKACLRRKVCEQEEKYEIPEGPRRSRLNREQLLPKLFDGCYFYLWGTFKHHPKDNLIKLVTAGGGQILSRKPKPDSDVTQTINTVAYHARPDSDQRFCTQYIIYEDLCNYHPERVRQGKVWKAPSSWFIDCVMSFELLPLDS	1	NR_104215.2	BARD1	length:2040	start:ATG	stop:TGA	2040	1	NMD	blast_Cterm	No	199	2239	ATGGAACCGGATGGTCGCGGTGC	0.616901407	5272	ATG	0.037746586	5.260161765	5.797	predicted
5580	predictedORF_ATG_5580	MPDNRQPRNRQPRIRSGNEPRSAPAMEPDGRGAWAHSRAALDRLEKLLRCSRCTNILREPVCLGGCEHIFCSNCVSDCIGTGCPVCYTPAWIQDLKINRQLDSMIQLCSKLRNLLHDNELSGRHTFC	1	NR_104216.2	BARD1	length:381	start:ATG	stop:TGA	381	1	NMD	blast_nonCterm	No	114	495	AGGCGGGACGATGCCGGATAATC	0.746478869	4528	ATG	0.025176678	5.503307087	5.670666667	predicted
5581	predictedORF_ATG_5581	MTMSCQGDIPSVEYLLQNGSDPNVKDHAGWTPLHEACNHGHLKVVELLLQHKALVNTTGYQNDSPLHDAAKNGHVDIVKLLLSYGASRNAVNIFGLRPVDYTDDESMKSLLLLPEKNESSSASHCSVMNTGQRRDGPLVLIGSGLSSEQQKMLSELAVILKAKKYTEFDSTVTHVVVPGDAVQSTLKCMLGILNGCWILKFEWVKACLRRKVCEQEEKYEIPEGPRRSRLNREQLLPKLFDGCYFYLWGTFKHHPKDNLIKLVTAGGGQILSRKPKPDSDVTQTINTVAYHARPDSDQRFCTQYIIYEDLCNYHPERVRQGKVWKAPSSWFIDCVMSFELLPLDS	1	NR_104216.2	BARD1	length:1035	start:ATG	stop:TGA	1035	1	NMD	blast_Cterm	No	460	1495	AATTTGCTACATGACAATGAGCT	0.57424132	4528	ATG	0.101590106	5.492666667	5.797	predicted
5582	predictedORF_ATG_5582	MDRDDNWASKSLPCTCILVPWAIQQRSLASLSAPGLFQALLDPEAFAKKTKTMRMGKSGLFQTFLICESSQSS	1	NR_104218.2	UBE2V1	length:219	start:ATG	stop:TAA	219	1	NMD	nonblast	Yes	436	655	CACTTACAAGATGGACAGGGATG	0.793959633	1323	ATG	0.329554044	5.61	5.441666667	predicted
5583	predictedORF_ATG_5583	MFYLRQPASAKWYDRRDYVFIEFCVEDSKDVNVNFEKSKLTFSCLGGSDNFKHLNEIDLFHCIDPNDSKHKRTDRSILCCLRKGESGQSWPRLTKERAKLNWLSVDFNNWKDWEDDSDEDMSNFDRFSEMMNNMGGDEDVDLPEVDGADDVSLKILFSVYFHTIK	1	NR_104219.2	PTGES3	length:495	start:ATG	stop:TAG	495	1	NMD	blast_Cterm	Yes	1021	1516	TCTGTGTTTCATGTTCTACTTGA	0.460974174	3218	ATG	0.317277812	5.441818182	5.607	predicted
5584	predictedORF_ATG_5584	MSASPTPEPFLGFPMPEILLLPLWLSGLLASFGNFTLGLKLPVAARHAAP	1	NR_104219.2	PTGES3	length:150	start:ATG	stop:TGA	150	1	NMD	nonblast	Yes	470	620	TTTCCTCCAGATGTCTGCTTCCC	0.540375589	3218	ATG	0.146053449	6.015	6.047333333	predicted
5585	predictedORF_ATG_5585	MGSASKFFQLGICLRHSLTVLCLCQGFWEEQEVQGWRKMFGRFPESKAGAPAPA	1	NR_104220.2	BEST3	length:162	start:ATG	stop:TGA	162	0	nonNMD	blast_nonCterm	Yes	28	190	GAGTCTGCACATGGGGTCTGCTT	0.625352111	1578	ATG	0.01774398	5.762222222	5.146666667	predicted
5586	predictedORF_ATG_5586	MCHHARLMFVFLVETGFHHVGQAGLKLLTSGDPPTSASQSAGMTGVSHCAQPESFLIPSDSPTSRGQLWGTRWMSVSTWSYGSVGIRIVSGLRNSSVLWFHQRWVCSCNVVTILKWCHG	4	NR_104222.2,NR_135150.2,NR_135151.2,NR_135152.2	DFFB	length:357	start:ATG	stop:TGA	357	4	NMD	blast_nonCterm	Yes	1569	1926	GATTACAGGCATGTGCCACCACG	0.650234736	2970	ATG	0.528282828	5.794453782	6.105666667	predicted
5587	predictedORF_ATG_5587	MYQLSAGSPFPWQMGSSILLTLLNAQKRCHALGVRCLYSVKNIQGHSLLIFFFVCLRQGLTLSLRLECSDAILAHCNLRLSGSSGSPSSASQVAGITGTYHQGQLIFVCLVETGFHHVGQAVLELLTSGDLPASVSQSAGITGMSHCT	4	NR_104222.2,NR_135150.2,NR_135151.2,NR_135152.2	DFFB	length:444	start:ATG	stop:TGA	444	4	NMD	blast_Cterm	Yes	1962	2406	CAAGTTGTTTATGTATCAGCTCT	0.385446006	2970	ATG	0.660606061	5.887297297	5.554333333	predicted
5588	predictedORF_ATG_5588	MSRPHRGRGCWLTSCTTSARTSRPRPGLRTRRGLKAGVQWRDLGSPQPLPPCTLCLPG	1	NR_104222.2	DFFB	length:174	start:ATG	stop:TAA	174	1	NMD	blast_nonCterm	Yes	475	649	CTGCTGTGTGATGAGCAGGCCCC	0.590966672	2970	ATG	0.15993266	5.249310345	5.339	predicted
5589	predictedORF_ATG_5589	MCQRLRSMQYNGSYFDRGAKGGSRLCTPEGWFSCQGPFDMDSCLSRHSINPYSNRESRILFSTWNLDHIIEKKRTIIPTLVEAIKEQDGREVDWEYFYGLLFTSENLKLVHIVCHKKTTHKLNCDPSRIYKPQTRLKRKQPVRKRQ	3	NR_104222.2,NR_135151.2,NR_135152.2	DFFB	length:438	start:ATG	stop:TGA	438	3	NMD	blast_Cterm	No	841	1279	CCTCGGCTCCATGTGCCAGAGGC	0.590903752	2970	ATG	0.283164983	5.396438356	4.633333333	predicted
5590	predictedORF_ATG_5590	MRKAFLCRNWKLFRASAAEPCSVGQRYYHLGSYGAHVSRVGGGCTETVWKETRGSEQQ	7	NR_104222.2,NR_135150.2,NR_135151.2,NR_135152.2,XR_002959574.2,XR_946563.3,XR_946565.2	DFFB	length:174	start:ATG	stop:TAA	174	4	onlyXR_nonNMD	nonblast	Yes	2590	2764	TCAGGCTTTTATGAGGAAAGCGT	0.413325827	2970	ATG	0.872053872	5.337413793	5.033	predicted
5591	predictedORF_ATG_5591	MLQKPKSVKLRALRSPRKFGVAGRSCQEVLRKGCLRFQLPERGSRLCLYEDGTELTEDYFPSVPDNAELVLLTLGQAWQGCEWQGLWRCERHQALPQCISRATGGAHPGRPAAAV	2	NR_104222.2,NR_135152.2	DFFB	length:345	start:ATG	stop:TGA	345	2	NMD	blast_nonCterm	No	128	473	GACATCTGCAATGCTCCAGAAGC	0.57165493	2970	ATG	0.043097643	5.442	5.361333333	predicted
5592	predictedORF_ATG_5592	MAATSTEEPRAAAASAHRKAGSPARVPLTWTAAYQDTPSTPTVTGRAGSSSAPGTWIT	6	NR_104222.2,NR_135150.2,NR_135151.2,NR_135152.2,XR_002959574.2,XR_946563.3	DFFB	length:174	start:ATG	stop:TAA	174	4	onlyXR_nonNMD	nonblast	Yes	872	1046	ATGCAGTACAATGGCAGCTACTT	0.751936619	2970	ATG	0.293602694	4.934655172	4.932	predicted
5593	predictedORF_ATG_5593	MEFHFCCPGWSVVARSRLSLPSSWDYRHVPPRPANVCIFSRDGVSPCWSGWSQTPDLR	4	NR_104222.2,NR_135150.2,NR_135151.2,NR_135152.2	DFFB	length:174	start:ATG	stop:TGA	174	4	NMD	blast_Cterm	Yes	1487	1661	TGTTTTGTAGATGGAGTTTCACT	0.566197183	2970	ATG	0.500673401	5.628448276	5.406333333	predicted
5594	predictedORF_ATG_5594	MVSWLKLATLLEGQVVYVSALCWVSLSMANGQLHPLDSSKCPKEVSCFGGTMFILRKEHTRTFTADFFFCLFETGSHSVAQAGVQ	4	NR_104222.2,NR_135150.2,NR_135151.2,NR_135152.2	DFFB	length:255	start:ATG	stop:TGA	255	4	NMD	blast_nonCterm	Yes	1913	2168	CCATACTCAAATGGTGTCATGGC	0.543309866	2970	ATG	0.644107744	5.933411765	5.601333333	predicted
5595	predictedORF_ATG_5595	MELMSAVWVAGAQRRSGRKHADLNSSNPGGYGGWARLQRAHFLRHVFYDT	7	NR_104222.2,NR_135150.2,NR_135151.2,NR_135152.2,XR_002959574.2,XR_946563.3,XR_946565.2	DFFB	length:150	start:ATG	stop:TGA	150	4	onlyXR_nonNMD	nonblast	Yes	2687	2837	CTCGGATCATATGGAGCTCATGT	0.56320422	2970	ATG	0.904713805	5.4546	5.406666667	predicted
5596	predictedORF_ATG_5596	MKALLSDSPLVETKIPQQVETEVPWKKLFWQLLYKSPIRCWYWTSFGYKALLWHQKECRPDTAASGHPIHSRYYGCSINVSRQVVLPLK	3	NR_104223.2,NR_104226.1,NR_104227.1	SH3YL1	length:267	start:ATG	stop:TAA	267	1	nonNMD	nonblast	No	1162	1429	AGGTTCCCCTATGAAGGCTTTGC	0.526760566	3368	ATG	0.345011876	5.588089888	5.398666667	predicted
5597	predictedORF_ATG_5597	MTFYLEIHRGLLKPKIFMKFLIPLLKSMKMKDNESMQEKQQGSRGSLLLKNYLQSHCQDHSSHLHQSS	3	NR_104223.2,NR_104225.1,NR_104226.1	SH3YL1	length:204	start:ATG	stop:TGA	204	0	nonNMD	nonblast	Yes	2231	2435	ATCCGAGCTTATGACATTTTATT	0.445070414	3368	ATG	0.662410926	5.587058824	5.029666667	predicted
5598	predictedORF_ATG_5598	MNNPIPSNLKSEAKKAAKILREFTEITSRNGPDKIIPAHVIAKAKGLAILSVIKAGFLVTARGGSGIVVARLPDGKWSAPSAIGIAGLGGGFEIGIETHLQLHIPSEHCPGCLP	1	NR_104224.3	SH3YL1	length:342	start:ATG	stop:TAA	342	0	nonNMD	blast_nonCterm	No	198	540	CTTGTTTGCCATGAATAACCCTA	0.68093146	3183	ATG	0.062205467	5.570263158	5.887	predicted
5599	predictedORF_ATG_5599	MYGSHSPTSLSYYFWLRIRNFRYYIVSTLGAQPLPLGASYCLLAVCLEIWLDCLNEFCAPLL	1	NR_104224.3	SH3YL1	length:186	start:ATG	stop:TGA	186	0	nonNMD	nonblast	No	1704	1890	TTTTTTTTCTATGTATGGGTCAC	0.390903759	3183	ATG	0.535344015	6.215967742	6.592	predicted
5600	predictedORF_ATG_5600	MELNTSSYLFITKSIIFDSTFELPHPVFQKLSLPLGRALELSALAACLSVCPRSLCRCSRAGGWGSGSLLLE	1	NR_104224.3	SH3YL1	length:216	start:ATG	stop:TGA	216	0	nonNMD	blast_nonCterm	No	2230	2446	TGTTGCTGTCATGGAGCTAAATA	0.757394361	3183	ATG	0.700596921	5.932638889	5.919333333	predicted
5601	predictedORF_ATG_5601	MELLYKELWEEKCWQKPLLWIYCSPDQGLGEGSLCSCKPPSPRGASIRLTCSGAQVIAQMSPTLSSLPIFNSVH	1	NR_104224.3	SH3YL1	length:222	start:ATG	stop:TGA	222	0	nonNMD	blast_nonCterm	No	2647	2869	CTTGCCTGGAATGGAGCTTCTGT	0.681514083	3183	ATG	0.831605404	5.652297297	5.851	predicted
5602	predictedORF_ATG_5602	MVSDLVIILNYDRAVEAFAKGGNLTLGGNLTVAVGPLGRNLEGNVALRSSAAVFTYCKSRGLFAGVSLEGSCLIERKETNRKFYCQDIRAYDILFGDTPRPAQAEDLYEILDSFTEKYENEGQRINARKAAREQRKSSVPFGFMFHSVFSENLFL	1	NR_104227.1	SH3YL1	length:465	start:ATG	stop:TAG	465	1	NMD	blast_nonCterm	No	1467	1932	TGTCAATCTAATGGTATCAGACT	0.492781689	3319	ATG	0.442000603	5.574	5.637666667	predicted
5603	predictedORF_ATG_5603	MTFYLEIHRGLLKPKIFMKFLIPLLKSMKMKDNESMQEKQQGSRGSLLYRLVLCFTQYSQKISFCRTFCP	1	NR_104227.1	SH3YL1	length:210	start:ATG	stop:TGA	210	1	NMD	nonblast	No	1738	1948	ATCCGAGCTTATGACATTTTATT	0.445070414	3319	ATG	0.523651702	5.916	5.942333333	predicted
5604	predictedORF_ATG_5604	MELCCINNTNNMWEAEAGGALEIRSFRPAWPTWQNPLSTIKIETLAGHGGVCP	1	NR_104227.1	SH3YL1	length:159	start:ATG	stop:TAA	159	1	NMD	blast_Cterm	No	2098	2257	TTCTCCAAGGATGGAACTTTGTT	0.72112676	3319	ATG	0.632118108	5.627924528	5.446	high_confidence
5605	predictedORF_ATG_5605	MNHSERFVFIAEWYDPNASLLRRYELLFYPGDGSVEMHDVKNHRTFLKRTKYDNLHLEDLFIGNKVNVFSRQLVLIDYGDQYTARQLGSRKEKTLALIKPDAISKAGEIIEIINKAGFTITKLKMMMLSRKEALDFHVDHQSRPFFNELIQFITTGPIIAMEILRDDAICEWKRLLGPANSGVARTDASESIRALFGTDGIRNAAHGPDSFASAAREMELFFPSSGGCGPANTAKFTNCTCCIVKPHAVSEGLLGKILMAIRDAGFEISAMQMFNMDRVNVEEFYEVYKGVVTEYHDMVTEMYSGPCVAMEIQQNNATKTFREFCGPADPTPKSPISHK	1	NR_104229.2	NME7	length:1017	start:ATG	stop:TGA	1017	1	NMD	blast_nonCterm	No	87	1104	TCCTGAGACAATGAATCATAGTG	0.675880278	1535	ATG	0.056677524	5.61079646	4.968333333	predicted
5606	predictedORF_ATG_5606	MQRMALILLLLRPEKWSCFFLQVEVVGRQTLLNLLIVPVALLNPMLSVKDCWERS	1	NR_104229.2	NME7	length:165	start:ATG	stop:TGA	165	1	NMD	nonblast	Yes	694	859	GGCATAAGAAATGCAGCGCATGG	0.622535212	1535	ATG	0.452117264	6.351636364	6.108	predicted
5607	predictedORF_ATG_5607	MLQRHFENFVDLLILPPNLQFLTSEFRQTKEDISVPKLPGIYALELSEQSLVKLRSRMLFTVLICQRMAY	1	NR_104229.2	NME7	length:210	start:ATG	stop:TAG	210	1	NMD	nonblast	No	1033	1243	CAACAGAATAATGCTACAAAGAC	0.557746478	1535	ATG	0.672964169	5.989285714	6.277666667	predicted
5608	predictedORF_ATG_5608	MDLHPAPPISLPTQRHTSHRQDECLGFRYELGSWNNAVLLGQQEAPAHFLIGFSFSNVWHMSSGLECKEDCKGK	1	NR_104230.1	EXOSC2	length:222	start:ATG	stop:TGA	222	1	NMD	nonblast	No	583	805	AGGACCAGACATGGATTTGCACC	0.797183101	2540	ATG	0.229527559	5.505135135	5.698	predicted
5609	predictedORF_ATG_5609	MAMEMRLPVARKPLSERLGRDTKKHLVVPGDTITTDTGFMRGHGTYMGEEKLIASVAGSVERVNKLICVKALKTRYIGEVGDIVVGRITEVQQKRWKVETNSRLDSVLLLSSMNLPGGELRRRSAEDELAMRGFLQEGDLISTATLMYME	1	NR_104230.1	EXOSC2	length:450	start:ATG	stop:TAG	450	1	NMD	blast_nonCterm	No	32	482	TGGCGCCAAGATGGCGATGGAGA	0.883924424	2540	ATG	0.012598425	5.563266667	5.632	predicted
5610	predictedORF_ATG_5610	MLTFTTLGPADSSLAGRGLELSCQDQTWICTQLHPSPYLPRGTHLTGKMSVWGSGMS	1	NR_104230.1	EXOSC2	length:171	start:ATG	stop:TAG	171	1	NMD	blast_nonCterm	No	503	674	CTGCTGCAGTATGCTGACTTTCA	0.619135692	2540	ATG	0.198031496	5.590877193	5.649	predicted
5611	predictedORF_ATG_5611	MEAALLGLCNWSTLGVCAALKLPQISAVLAARSARGLSLPSLLLELAGFLVFLRYQCYYGYPPLTYLEYPILIAQDVILLLCIFHFNGNVKQATPYIAVLVSSWFILALQKWIIDLAMNLCTFISAASKFAQLQCLWKTRDSGTVSALTWSLSSYTCARSRSLSQAGVQ	1	NR_104231.2	SLC66A3	length:507	start:ATG	stop:TGA	507	1	NMD	blast_Cterm	Yes	80	587	CCGTGGCGCTATGGAGGCGGCGC	0.768838032	1791	ATG	0.044667783	6.088816568	5.238666667	high_confidence
5612	predictedORF_ATG_5612	MMEVVKRDDETIKEHLCKLTFYYGTIDPWCPKEYYEDIKKDFPEGDIRLCEKNIPHAFITHFNQEMADMIADSLKDDLSKM	1	NR_104233.2	LDAH	length:243	start:ATG	stop:TAA	243	0	nonNMD	blast_Cterm	Yes	408	651	GGGCCAAGAAATGATGGAGGTGG	0.659154931	3526	ATG	0.115711855	5.536666667	5.640666667	high_confidence
5613	predictedORF_ATG_5613	MNHSIGLTIHFPRLREHSDLHRVLCLHKMPSGTIWFILVGRIFADEKKIYMYLILIELHCRIGSSGGNYEIPTRKCKINQ	7	NR_104233.2,XR_001738874.2,XR_007079562.1,XR_007079563.1,XR_007079566.1,XR_007079568.1,XR_939700.3	LDAH	length:240	start:ATG	stop:TGA	240	0	nonNMD	nonblast	Yes	828	1068	AACACAGTTGATGAATCATTCCA	0.464612671	3526	ATG	0.234826999	5.957875	5.802666667	predicted
5614	predictedORF_ATG_5614	MSMATKGLSPYASPLNLWRDTDHQRLDFSSSYIIFKTNRLGAVAHTCDPSTLGG	14	NR_104233.2,XR_001738875.3,XR_001738876.3,XR_001738877.3,XR_001738878.3,XR_007079562.1,XR_007079564.1,XR_007079566.1,XR_007079567.1,XR_007079568.1,XR_007079569.1,XR_939700.3,XR_939701.3,XR_939702.4	LDAH	length:162	start:ATG	stop:TGA	162	0	nonNMD	blast_Cterm	Yes	2902	3064	GTGTGGCCTGATGTCCATGGCCA	0.539792966	3526	ATG	0.823028928	5.475185185	5.589333333	predicted
5615	predictedORF_ATG_5615	MLSGEAETRIKGRTRWILCKKRLLTIHLEYPFPQRRNKLFLVMSVSFALTQMGRKEPQAKECGQPLEAGKDKEMDFPLKPPEGMQPC	1	NR_104234.2	ZNF385B	length:261	start:ATG	stop:TGA	261	0	nonNMD	nonblast	No	465	726	GCCTCTGTTCATGCTGTCCGGGG	0.529401408	1902	ATG	0.244479495	5.452873563	4.945666667	predicted
5616	predictedORF_ATG_5616	MAVRGQDYRTRHFIVKSVMFMLIQKFNSNSRRHKDRVAGKPLKPKYSPYNKLQRSPSILAAKLAFQKDMMKPLAPAFLSSPLAAAAAVSSALSLPPRPSASLFQAPAIPPALLRPGHGPIRATPASILFAPY	3	NR_104234.2,NR_148056.2,NR_148058.2	ZNF385B	length:396	start:ATG	stop:TAA	396	0	nonNMD	blast_Cterm	No	1281	1677	AAGATGCAGAATGGCAGTAAGGG	0.769014084	1902	ATG	0.673501577	5.49719697	5.659666667	high_confidence
5617	predictedORF_ATG_5617	MDPVQKAVINHTFGVSIPPKKKQVISCNVCQLRFNSDGKEGAASQGMWATSRSWKRQRNGFSLKASRRNAALLTPRC	1	NR_104234.2	ZNF385B	length:231	start:ATG	stop:TAG	231	0	nonNMD	blast_nonCterm	No	509	740	GGAGAACAAGATGGATCCTGTGC	0.800000004	1902	ATG	0.267613039	5.295324675	5.165666667	predicted
5618	predictedORF_ATG_5618	MVPSKDSAKANPSCSITPITGNNSDKSEDKGKLKASSSSQPSSSESGSFLLKSGTTPLPPGAATSPSKSTNGAPGTVVESEEEKAKKLLYCSLCKVAVNSLSQLEAHNTGSKHKTMVEARNGAGPIKSYPRPGSRLKMQNGSKGSGLQNKTFHCEICDVHVNSEIQLKQPKA	1	NR_104234.2	ZNF385B	length:516	start:ATG	stop:TAA	516	0	nonNMD	blast_nonCterm	No	863	1379	TAAACCCAAAATGGTTCCTTCCA	0.737852117	1902	ATG	0.453732913	4.923197674	5.25	predicted
5619	predictedORF_ATG_5619	MTVFFPLDTARLRLQVDEKRKSKTTHMVLLEIIKEEGLLAPYRGWFPVISSLCCSNFVYFYTFNSLKALWVKGQHSTTGKDLVVGFVAGLVRNILISQDGVKLGSYVFKKEAPGSLYCSTLRQPWGAKIPILKLEWLMCC	1	NR_104235.2	SLC25A17	length:420	start:ATG	stop:TAA	420	1	NMD	blast_nonCterm	No	342	762	CGTGACAGCAATGACAGTGTTTT	0.659154928	2538	ATG	0.134751773	5.882142857	5.970333333	predicted
5620	predictedORF_ATG_5620	MKTLYQQTTKVSLMLFIRSFAMKESRLYGMAHFPHCCWSSILPSSSCFMKV	4	NR_104235.2,NR_104236.2,NR_104237.2,NR_104238.2	SLC25A17	length:153	start:ATG	stop:TAA	153	4	NMD	nonblast	Yes	822	975	AAATTTAGGAATGAAGACATTGT	0.599593437	2538	ATG	0.323877069	6.082156863	6.055666667	predicted
5621	predictedORF_ATG_5621	MFYEGLKRQLLKKRMKLSSLDVFIIGAVAKAIATTVTYPLQTVQSILRFGRHRLNPENRTLGSLRNILYLLHQRVRRFGIMGLYKGLEAKLLQTVLTAALMFLVYEKLTAATFTVMGLKRAHQH	4	NR_104235.2,NR_104236.2,NR_104237.2,NR_104238.2	SLC25A17	length:372	start:ATG	stop:TGA	372	4	NMD	blast_Cterm	No	959	1331	CATCCAGTTCATGTTTTATGAAG	0.484037554	2538	ATG	0.37785658	5.906048387	6.132666667	predicted
5622	predictedORF_ATG_5622	MASVLSYESLVHAVAGAVGSVTAMTVFFPLDTARLRLQVDEKRKSKTTHMVLLEIIKEEGLSG	1	NR_104236.2	SLC25A17	length:189	start:ATG	stop:TAA	189	1	NMD	blast_nonCterm	No	98	287	AGCCGCACCAATGGCTTCCGTGC	0.670422536	2074	ATG	0.047251688	5.743809524	5.394666667	predicted
5623	predictedORF_ATG_5623	MRSGPAAGTQPPPRVPAARVTRDPAGAGTARAAPQTEPAASAAAAASSSGSLKPMSRAPLPSAAN	1	NR_104239.2	TLE4	length:195	start:ATG	stop:TAA	195	1	NMD	nonblast	Yes	618	813	CCCGCGGGGAATGCGGAGCGGCC	0.593783577	5019	ATG	0.123132098	4.826769231	4.892	predicted
5624	predictedORF_ATG_5624	MPRLVQPLLHLPAVLPPPNPKNLALMKNLLLPSQSPIPLLHELMRPPQAVTLLPD	1	NR_104239.2	TLE4	length:165	start:ATG	stop:TGA	165	1	NMD	nonblast	Yes	1821	1986	CTCAAGAAAGATGCCCCGATTAG	0.678873238	5019	ATG	0.362821279	5.800545455	5.808666667	predicted
5625	predictedORF_ATG_5625	MEPAVLTFLMMAPSSGQVVWTTRSGPGTCARGGSCSSTTSPPRSFLWATAQLESGLQWGWRTAMWKFCMSPSQTNTNYIFMRAVCCRSSLPIVANGL	1	NR_104239.2	TLE4	length:291	start:ATG	stop:TAA	291	1	NMD	nonblast	Yes	2817	3108	GGCCACACAGATGGAGCCAGCTG	0.642253521	5019	ATG	0.561267185	5.714845361	5.935	predicted
5626	predictedORF_ATG_5626	MPGEHLMGPVYSSPKNPHRCLAVTSPWTTNTLSLALGIRRPQFMKLFIKDKSSCRLDFSSW	1	NR_104239.2	TLE4	length:183	start:ATG	stop:TAG	183	1	NMD	blast_nonCterm	Yes	3135	3318	AACCTTCTGAATGCCTGGAGAAC	0.473239437	5019	ATG	0.62462642	5.607540984	5.940333333	predicted
5627	predictedORF_ATG_5627	MIRDLSKMYPQTRHPAPHQPAQPFKFTISESCDRIKEEFQFLQAQYHSLKLECEKLASEKTEMQRHYVMYYEMSYGLNIEMHKQAEIVKRLNAICAQVIPFLSQEHQQQVVQAVERAKQVTMAELNAIIGQQQLQAQHLSHGHGLPVPLTPHPSGLQPPAIPPIGSSAGLLALSSALGGQSHLPIKDEKKHHDNDHQRDRDSIKQNYLLLIMDEIGDQRGRTFWVPVSLNPDFKRHSPAMLVLCASTELFSIPISQFPRC	1	NR_104239.2	TLE4	length:780	start:ATG	stop:TGA	780	1	NMD	blast_nonCterm	No	826	1606	ATCGGCTTGGATGATTCGCGACC	0.498415486	5019	ATG	0.164574616	5.483115385	5.903666667	predicted
5628	predictedORF_ATG_5628	MYNYTWKQYVAVLLLGFFCFCFLHLLKTFGNLAEQLEHNRPTHTHLDLFRQR	1	NR_104239.2	TLE4	length:156	start:ATG	stop:TAA	156	1	NMD	nonblast	Yes	3760	3916	GAGATGTGAAATGTATAATTACA	0.553701423	5019	ATG	0.749153218	6.119230769	5.548	predicted
5629	predictedORF_ATG_5629	MNKLNLASKRELTPFWIFLPHFFAKGDIYIFSQFCCYEKLWVILWHALWELHSYGEDSHCCAS	1	NR_104239.2	TLE4	length:189	start:ATG	stop:TAA	189	1	NMD	nonblast	Yes	4045	4234	TTATAGGCAGATGAACAAATTAA	0.469839917	5019	ATG	0.805937438	6.131428571	6.201666667	predicted
5630	predictedORF_ATG_5630	MAVPCPYPTPFGIVPHAGMNGELTSPGAAYAGLHNISPQMSAAAAAAAAAAAYGRSPVVGFDPHHHMRVPAIPPNLTGIPGGKPAYSFHVSADGQMQPVPFPPDALIGPGIPRHARQINTLNHGEVVCAVTISNPTRHVYTGGKGCVKVWDISHPGNKSPVSQLDCLNRDNYIRSCRLLPDGRTLIVGGEASTLSIWDLAAPTPRIKAELTSSAPACYALAISPDSKVCFSCCSDGNIAVWDLHNQTLVRQFQGHTDGASCIDISNDGTKLWTGGLDNTVRSWDLREGRQLQQHDFTSQIFSLGYCPTGEWLAVGMENSNVEVLHVTKPDKYQLHLHESCVLSLKFAHCGKWFVSTGKDNLLNAWRTPYGASIFQSKESSSVLSCDISVDDKYIVTGSGDKKATVYEVIY	1	NR_104239.2	TLE4	length:1230	start:ATG	stop:TAA	1230	1	NMD	blast_Cterm	No	2048	3278	AAGGACCCCAATGGCAGTACCTT	0.602816899	5019	ATG	0.408049412	5.474878049	5.506666667	predicted
5631	predictedORF_ATG_5631	MRNYGLFCGMLFGSCTVMGRTPTAVQVKSFTKQGQQRRVCRDLPLKNTKNGLSPGMRTCFLYLRFFPCLSWMSLKWTQAVPLCQKHCVIFYVVVVAVKL	1	NR_104239.2	TLE4	length:297	start:ATG	stop:TAA	297	1	NMD	nonblast	Yes	4154	4451	TTTTGTTGTTATGAGAAATTATG	0.509276531	5019	ATG	0.827654911	5.999191919	6.386333333	predicted
5632	predictedORF_ATG_5632	MQALRHVVCALSGGVDSAVAALLLRRRGYQVTGVFMKNWDSLDEHGVCTADKDCEDAYRVCQILDIPFHQVSYVKEYWNDVFSDFLNEYEKGRTPNPDIVCNKHIKFSCFFHYAVDNLGADAIATGHYARTSLEDEEVFEQKHVKKPEGLFRNRFEVRNARFPRMP	1	NR_104240.2	TRMU	length:498	start:ATG	stop:TGA	498	0	nonNMD	blast_nonCterm	No	51	549	CGACTGGCGGATGCAGGCCTTGC	0.523943663	1596	ATG	0.031954887	5.553493976	5.286333333	predicted
5633	predictedORF_ATG_5633	MLWIILGQMPLPQVTMQELPWKMKKSLSRSTLRSPKGFSEIGLKLEMPGFPGCPEENHLPSGGINERVCKENRC	1	NR_104240.2	TRMU	length:222	start:ATG	stop:TGA	222	0	nonNMD	blast_nonCterm	No	388	610	TTTTTTCATTATGCTGTGGATAA	0.566021125	1596	ATG	0.243107769	5.572702703	5.281666667	predicted
5634	predictedORF_ATG_5634	MDLLEGTWRAGPMAGRLVSSPGAQGPACCCPKQRKPGWLRVRKACRGPASPRKSLSSRLGLWLLEHLLAGGVARVPLHRPQGGFPTSEYTEGTCRGGCRDSVE	2	NR_104240.2,NR_104241.2	TRMU	length:309	start:ATG	stop:TAA	309	0	nonNMD	nonblast	Yes	1267	1576	TCTGACAGAGATGGATCTGCTAG	0.720950702	1596	ATG	0.793859649	5.355242718	5.013333333	predicted
5635	predictedORF_ATG_5635	MGMCFIGKRNFEHFLLQYLQPRPGHFISIEDNKVLGTHKGWFLYTLGQRANIGGLREPWYVVEKDSVKGDVFVAPRTDHPALYRDLLRTSRVHWIAEEPPAALVRDKMMECHFRFRHQMALVPCVLTLNQDGTVWVTAVQAVRALATGQFAVFYKGDECLGSGKILRLGPSAYTLQKGQRRAGMATESPSDSPEDGPGLSPLL	2	NR_104240.2,NR_104241.2	TRMU	length:609	start:ATG	stop:TGA	609	0	nonNMD	blast_Cterm	No	650	1259	GAAAGAGAGCATGGGCATGTGTT	0.796776531	1596	ATG	0.40726817	5.613694581	4.858666667	high_confidence
5636	predictedORF_ATG_5636	MQALRHVVCALSGGVDSAVAALLLRRRGYQVTGVFMKNWDSLDEHGVCTADKDCEDAYRVCQILDIPFHQVSYVKEYWNDVFRGRCHCHRSLCKNFPGR	1	NR_104241.2	TRMU	length:297	start:ATG	stop:TGA	297	0	nonNMD	blast_nonCterm	Yes	51	348	CGACTGGCGGATGCAGGCCTTGC	0.523943663	1489	ATG	0.034251175	5.705050505	5.500333333	predicted
5637	predictedORF_ATG_5637	MMCSGADAIATGHYARTSLEDEEVFEQKHVKKPEGLFRNRFEVRNARFPRMP	1	NR_104241.2	TRMU	length:156	start:ATG	stop:TGA	156	0	nonNMD	blast_nonCterm	No	286	442	GAGTATTGGAATGATGTGTTCAG	0.55475352	1489	ATG	0.192075218	5.361730769	5.286333333	predicted
5638	predictedORF_ATG_5638	MPLPQVTMQELPWKMKKSLSRSTLRSPKGFSEIGLKLEMPGFPGCPEENHLPSGGINERVCKENRC	1	NR_104241.2	TRMU	length:198	start:ATG	stop:TGA	198	0	nonNMD	blast_nonCterm	No	305	503	TCAGGGGCAGATGCCATTGCCAC	0.501232391	1489	ATG	0.20483546	5.345757576	5.281666667	predicted
5639	predictedORF_ATG_5639	MLSSFPHRKTWRKSKKTVKVTRSYPTFPSLNAWEEFRGLLPVDGEPNPGAGLGVEEGLLCRVVHSPEFNLFLDSVVFESNFIQVKRGRNWRDVYKASNTMALGVTSSVPCLPLPNILLMASVKWHQGQNQTWNRPSIAPNIFLKRILPLRFVELQVCDHYQRILQLRTVTEKIYYLKLHPDHPETVFHFWIRLVQILQKGLSITTKDPRILVTHCLVPKNCSSPSGDSKLVQKKLQASQPSESLIQLMTKGESEALSQIFADLHQQNQLRNQLDQQFRGRTNSLSF	1	NR_104242.2	GARIN1B	length:858	start:ATG	stop:TGA	858	1	NMD	blast_nonCterm	No	51	909	ATGTGTAGAAATGTTGTCATCAT	0.596713615	2012	ATG	0.025347913	5.559090909	5.313666667	predicted
5640	predictedORF_ATG_5640	MHQALRMLLSRFRGKLSSRKVETNKNSSGKDSSREDSIPCTCDLRWRASFTYGEWERENPSGLQPLSLLSTLAASTGPQLAPPIGNSI	2	NR_104242.2,NR_104243.2	GARIN1B	length:264	start:ATG	stop:TGA	264	2	NMD	blast_Cterm	No	1117	1381	ATGAGCTCATATGCACCAAGCAC	0.425176055	2012	ATG	0.555168986	5.256704545	5.395	predicted
5641	predictedORF_ATG_5641	MEVMRKVVGESQQMRDTKRSGNRKRKRLGRRDKEDKRRDTPLRDAHQASIYLI	2	NR_104242.2,NR_104243.2	GARIN1B	length:159	start:ATG	stop:TAA	159	2	NMD	nonblast	Yes	1697	1856	AGGAAGCAAAATGGAGGTGATGA	0.808274654	2012	ATG	0.843439364	4.923018868	4.819666667	predicted
5642	predictedORF_ATG_5642	MAPGAEPDMEQTIHSPQHLPEELRTVTEKIYYLKLHPDHPETVFHFWIRLVQILQKGLSITTKDPRILVTHCLVPKNCSSPSGDSKLVQKKLQASQPSESLIQLMTKGESEALSQIFADLHQQNQLRNQLDQQFRGRTNSLSF	1	NR_104243.2	GARIN1B	length:429	start:ATG	stop:TGA	429	1	NMD	blast_nonCterm	No	418	847	CCAGTGTCAAATGGCACCAGGGG	0.574295775	1950	ATG	0.214358974	5.399440559	5.313666667	predicted
5643	predictedORF_ATG_5643	MQYMLRSRVTKAFQAWNQTMNNSWKRLYHQDKFHILRNIMKSNMQCRGQMMIVWHFWIK	2	NR_104244.2,NR_104245.2	IQUB	length:177	start:ATG	stop:TAA	177	2	NMD	blast_nonCterm	Yes	330	507	AGTGAGAGCCATGCAATACATGT	0.676056336	3286	ATG	0.10042605	5.911525424	6.237666667	predicted
5644	predictedORF_ATG_5644	MQLQDIQYLTENIWASQSVLSACDNLSDLVMVRWNKSLEWSPWNCILLTKDEAAAHLKLTSIEEGYERSFIHKIKHKHILAKNYFSQVPVLASFILDDGEIDEIRWKYHSDTTPKIIESQRPPH	1	NR_104244.2	IQUB	length:372	start:ATG	stop:TAG	372	1	NMD	blast_Cterm	No	2361	2733	TGCTTTCTTGATGCAGCTACAAG	0.473239434	3286	ATG	0.718502739	5.574919355	5.102	predicted
5645	predictedORF_ATG_5645	MNAHLFTRSNTNISWLRTIFLRFQCWLHLYLMMVKLMRSDGSITQTQHLRL	2	NR_104244.2,NR_104245.2	IQUB	length:153	start:ATG	stop:TAG	153	2	NMD	nonblast	Yes	2557	2710	GAAGAGGGATATGAACGCTCATT	0.574647885	3286	ATG	0.778149726	6.205490196	6.239	predicted
5646	predictedORF_ATG_5646	MSNQQEKYEAQNIVNSTEESDDAFDTVTIPVPSEEPQESDQTEEHESGIEQFSESHAIHVEEQSDQSFSSLEPDNEQLMEEVISPRQVSYTPQHHEKQYAMQRPNDDSLAFLDKIKSVKESLQESVEDSLATVKVVLIPVGQEIVIPFKVDTILKYLKDHFSHLLGIPHSVLQIRYSGKILKNNETLVQHGVKPQEIVQVEIFSTNPDLYPVRRIDGLTDVSQIITVTVQTGLDQYQQVPVEIVKSDFHKPFLGGFRHKVTGVEYHNAGTQTVPKRIPERLSIFCRDTQTVFQKKNLQQTTNTTSTQMTNIGVYVSNMTDKLVTPGKYFSAAEYHAQRLKAVIVIQTYYRQWHAKIFVENLRRQKSLRLEWETQQELRKIREKEEWIKLDYHRRHNPKTNEDFEFLYNALEFWRQEELTRINQSFTGAERKAALCELLEKETQIIASIGRHRYIAYMANQEAAIQAFLDKCSAPKIWRTPNGKTIEMDTQFTIRARELQNIYKCIMLKNISQDERLDVLLTLKHTVKEHECKLTQEILELIDREVDLMMRGVKHHNLEGLRKRIATLFFHYIKTPLFNPEVAKYLKMGGEYLSMAL	1	NR_104244.2	IQUB	length:1788	start:ATG	stop:TAG	1788	1	NMD	blast_nonCterm	No	164	1952	GAGGAGGAAAATGTCTAATCAAC	0.638560574	3286	ATG	0.049908704	5.416912752	6.079	predicted
5647	predictedORF_ATG_5647	MSNQQEKYEAQNIVNSTEESDDAFDTVTIPVPSEEPQESDQTEEHESGIEQFSESHAIHVEEQSDQSFSSLEPDNEQLMEEVISPRQVSYTPQHHEKQYAMQRPNDDSLAFLDKIKSVKESLQESVEDSLATVKVVLIPVGQEIVIPFKVDTILKYLKDHFSHLLGIPHSVLQIRYSGKILKNNETLVQHGVKPQEIVQVEIFSTNPDLYPVRRIDGLTDVSQIITVTVQTGLDQYQQVPVEIVKSDFHKPFLGGFRHKVTGVEYHNAGTQTVPKRIPERLSIFCRDTQTVFQKKNLQQTTNTTSTQMTNIGVYVSNMTDKLVTPGKYFSAAEYHAQRLKAVIVIQTYYRQWHAKIFVENLRRQKSLRLEWETQQELRKIREKEEWIKLDYHRRHNPKTNEDFEFLYNALELFSSKNMENP	1	NR_104245.2	IQUB	length:1263	start:ATG	stop:TAA	1263	1	NMD	blast_nonCterm	No	108	1371	ACACAGGAAAATGTCTAATCAAC	0.644018322	2858	ATG	0.037788663	5.306342043	5.142666667	predicted
5648	predictedORF_ATG_5648	MDTQFTIRARELQNIYKCIMLKNISQDERLDVLLTLKHTVKEHECKLTQEILELIDREVDLMMRGVKHHNLEGLRKRIATLFFHYIKTPLFNPEVAKYLKVPQDPLKFYKKIYFCHSCQLYLPSTEFSVSSTSRRIYRCRNCINLQNEAQKRESFLKYKCLLQQLYYTEADYEDDSKIAFLMQLQDIQYLTENIWASQSVLSACDNLSDLVMVRWNKSLEWSPWNCILLTKDEAAAHLKLTSIEEGYERSFIHKIKHKHILAKNYFSQVPVLASFILDDGEIDEIRWKYHSDTTPKIIESQRPPH	1	NR_104245.2	IQUB	length:915	start:ATG	stop:TAG	915	1	NMD	blast_Cterm	No	1390	2305	AACAATTGAGATGGATACGCAGT	0.720544142	2858	ATG	0.486354094	5.614098361	5.102	high_confidence
5649	predictedORF_ATG_5649	MVLLQRPGRNARKTHQDQHYEHEQAEQAVFPGHGPLCAHTAHPATLGTHSRPAHL	2	NR_104246.2,NR_138023.2	AGBL5	length:165	start:ATG	stop:TGA	165	2	NMD	nonblast	Yes	390	555	GGAACAGGTCATGGTTCTACTTC	0.715492955	3235	ATG	0.120556414	5.165636364	5.344333333	predicted
5650	predictedORF_ATG_5650	MKGSSGPTSPTPRTRESSELELGSCSATPGLPQARPPRPRSAPAFSPISCSLSDSPSWNCYSRGPLGQPEVCFVPKSPPLTVSPRV	2	NR_104246.2,NR_138023.2	AGBL5	length:258	start:ATG	stop:TGA	258	2	NMD	blast_Cterm	No	2619	2877	TCGCAGAGGGATGAAAGGCTCTT	0.611091546	3235	ATG	0.809582689	5.03744186	5.382333333	predicted
5651	predictedORF_ATG_5651	MELRCGGLLFSSRFDSGNLAHVEKVESLSSDGEGVGGGASALTSGIASSPDYEFNVWTRPDCAETEFENGNRSWFYFSVRGGMPGKLIKINIMNMNKQSKLYSQGMAPFVRTLPTRPRWERIRDRPTFEMTETQFVLSFVHRFVEGRGATTFFAFCYPFSYSDCQELLNQLDQRFPENHPTHSSPLDTIYYHRELLCYSLDGLRVDLLTITSCHGLREDREPRLEQLFPDTSTPRPFRFAGKRIFFLSSRVHPGETPSSFVFNGFLDFILRPDDPRAQTLRRLFVFKLIPMLNPDGVVRGHYRTDSRGVNLNRQYLKPDAVLHPAIYGAKAVLLYHHVHSRLNSQSSSEHQPSSCLPPDAPVSDLEKANNLQNEAQCGHSADRHNAEAWKQTEPAEQKLNSVWIMPQQSAGLEESAPDTIPPKESGVAYYVDLHGHASKRGCFMYGNSFSDESTQVENMLYPKLISLNSAHFDFQGCNFSEKNMYARDRRDGQSKEGSGRVAIYKASGIIHSYTLECNYNTGRSVNSIPAACHDNGRASPPPPPAFPSRYTVELFEQVGRAMAIAALDMAECNPWPRIVLSEHSSLTNLRAWMLKHVRNSRGLSSTLNVGVNKKRGLRTPPKSHNGLPVSCSENTLSRARSFSTGTSAGGSSSSQQNSPQMKNSPSFPFHGSRPAGLPGLGSSTQKVTHRVLGPVREPRSQDRRRQQQPLNHRPAGSLAPSPAPTSSGPASSHKLGSCLLPDSFNIPGSSCSLLSSGDKPEAVMVIGKGLLGTGARMPCIKTRLQTCPRRVSARRGPGFPRLGPGWAGAHRRLAEG	2	NR_104246.2,NR_138023.2	AGBL5	length:2448	start:ATG	stop:TGA	2448	2	NMD	blast_Cterm	Yes	172	2620	CAGCCCCACCATGGAGCTGCGCT	0.887323942	3235	ATG	0.05316847	5.328517157	5.165666667	high_confidence
5652	predictedORF_ATG_5652	MLLFLTWRKPTISKMKLSVGTQLTGITLKPGNKQSQQNRSSTVCGLCHNSLRGLKSQPLIPSPPKRVALLTMWTCMDMLPKGAASCTETALVMRAPRWKTCYIQSSSP	2	NR_104246.2,NR_138023.2	AGBL5	length:324	start:ATG	stop:TGA	324	2	NMD	nonblast	Yes	1247	1571	CTCCCTCCTGATGCTCCTGTTTC	0.473239434	3235	ATG	0.385471406	5.563148148	5.359333333	predicted
5653	predictedORF_ATG_5653	MTMGVPAPLPRRLSPPDTLWNYLSRWDELWPLQPWTWRNVIRGPELYCQSTAALLIYGPGC	2	NR_104246.2,NR_138023.2	AGBL5	length:183	start:ATG	stop:TGA	183	2	NMD	blast_nonCterm	Yes	1769	1952	GCTGCCTGCCATGACAATGGGCG	0.731635687	3235	ATG	0.54683153	5.711311475	5.812333333	predicted
5654	predictedORF_ATG_5654	MAGAYWRATARSPSPAYVVPHRVSVSPGRPLWSTACRSLGHHAGKKSLLVNNIFVVSAAILFGFSRKAGSFEMIMLGRLLVGVNAGVSMNIQPMYLGESAPKELRGAVAMSSAIFTALGIVMGQVVGLSTTAAPGLRGLGRGAGGAGGGARCLPGLPCPAPMGAVPASGPEETGDKPRGSGQCHGALRE	1	NR_104247.2	SLC2A11	length:567	start:ATG	stop:TGA	567	1	NMD	blast_nonCterm	No	183	750	CCAATGAGACATGGCAGGCGCGT	0.794190141	2838	ATG	0.06448203	5.58984127	4.805	predicted
5655	predictedORF_ATG_5655	MPDWVTEGDFISLKHNNNNYRLRKCSERKIQVGQVRWLMPVIPALWEAKMGRLL	1	NR_104247.2	SLC2A11	length:162	start:ATG	stop:TGA	162	1	NMD	blast_nonCterm	Yes	1845	2007	ACACCACTGCATGCCAGACTGGG	0.57447183	2838	ATG	0.650105708	5.692592593	6.017	predicted
5656	predictedORF_ATG_5656	MRALRRLIQGRILLLTICAAGIGGTFQFGYNLSIINAPTLHIQEFTNETWQARTGEPLPDHLVLLMWSLIVSLYPLGGLFGALLAGPLAITLGRSPSW	1	NR_104247.2	SLC2A11	length:294	start:ATG	stop:TGA	294	1	NMD	blast_nonCterm	No	37	331	GGACGCACAGATGAGAGCGCTCC	0.557746478	2838	ATG	0.01303735	6.079795918	6.219	predicted
5657	predictedORF_ATG_5657	MELCGNDSVYAYASSVFRKAGVPEAKIQYAIIGTGSCELLTAVVSCVVIERVGRRVLLIGGYSLMTCWGSIFTVALCLQSSFPWTLYLAMACIFAFILSFGIGPAGVTGILATELFDQMARPAACMVCGALMWIMLILVGLGFPFIMEALSHFLYVPFLGVCVCGAIYTGLFLPETKGKTFQEISKELHRLNFPRRAQGPTWRSLEVIQSTEL	1	NR_104247.2	SLC2A11	length:639	start:ATG	stop:TAG	639	1	NMD	blast_Cterm	No	733	1372	GGGCAGTGCCATGGAGCTCTGCG	0.805457746	2838	ATG	0.258280479	6.186760563	5.394333333	high_confidence
5658	predictedORF_ATG_5658	MSLSLVSVSVGPSTLACSFLRPKARPSKRSPRNYTDSTSPGGPRAPRGGAWRLSSQQNSSPKGVARAKASYCPVLCFLPGPWSSLPPAFLI	1	NR_104247.2	SLC2A11	length:273	start:ATG	stop:TAA	273	1	NMD	blast_Cterm	Yes	1196	1469	CACTTCCTCTATGTCCCTTTCCT	0.464319247	2838	ATG	0.421423538	5.290549451	5.914	predicted
5659	predictedORF_ATG_5659	MEPLPYPKAPTCPFAISNPPQSQTWGTTDLLSASIGQICLFSESEVIPYCMYTFVSGLAPDKVFGIHECCCTY	1	NR_104247.2	SLC2A11	length:219	start:ATG	stop:TAG	219	1	NMD	blast_nonCterm	Yes	2471	2690	CGTGATCAAGATGGAACCTTTAC	0.785915494	2838	ATG	0.87068358	5.752739726	6.118333333	predicted
5660	predictedORF_ATG_5660	MAGAYWRATARSPSPAYVVPHRVSVSPGRPLWSTACRSLGHHAGKEEVPPGE	1	NR_104248.2	SLC2A11	length:156	start:ATG	stop:TAA	156	0	nonNMD	nonblast	Yes	294	450	CCAATGAGACATGGCAGGCGCGT	0.794190141	1215	ATG	0.241975309	5.1825	5.093	predicted
5661	predictedORF_ATG_5661	MAAAPARSAEPQRRSARAPRAAACYWCGALKMAGPGRGPGRPPGQARRPPRTTATATLSWCCWKCRTAALPPRLPDHRRPSLAPVSTWRAAPSRAPAARPPPPALA	1	NR_104249.2	ZXDC	length:318	start:ATG	stop:TAG	318	1	NMD	blast_nonCterm	Yes	75	393	GGAGGGCAACATGGCGGCGGCCC	0.946478873	3557	ATG	0.021085184	5.080943396	4.953	predicted
5662	predictedORF_ATG_5662	MPVSRNCWLQSRWSRTRLLAQEQLGSRKEAMGCPSPRCPVQQSSTVPRTQSSVQALATSIWYEALYSVTTI	1	NR_104249.2	ZXDC	length:213	start:ATG	stop:TAG	213	1	NMD	blast_nonCterm	Yes	1971	2184	CCCCGAGAAAATGCCAGTGTCCC	0.695598593	3557	ATG	0.554118639	5.407464789	5.440666667	predicted
5663	predictedORF_ATG_5663	MQARTVGCVGASWCPAEDGQDQLQQLGCSAGRRASRSSWCRMTPPAKVSCPRPAAQPPSSPSSLWTCPSTSSRRCSPHLEALLDRRPPSSQEALSTCRICSDGSLGLGRPKATV	1	NR_104249.2	ZXDC	length:342	start:ATG	stop:TAG	342	1	NMD	blast_nonCterm	Yes	2478	2820	CCCCATTTCCATGCAAGCCAGAA	0.543133803	3557	ATG	0.696654484	5.182631579	5.121666667	predicted
5664	predictedORF_ATG_5664	MKHSIQSPPYRSLLSYSVLRIFWINPFYADVSGLQKDAALDYKSGTDKFL	1	NR_104249.2	ZXDC	length:150	start:ATG	stop:TGA	150	1	NMD	nonblast	Yes	2155	2305	TCTATTTGGTATGAAGCACTCTA	0.543133797	3557	ATG	0.605847624	5.6116	5.650333333	predicted
5665	predictedORF_ATG_5665	MLSEVLWSPVAPWSLTVYSEKNKRRQNESSPFPCKPEQLVVWEPRGAQRRTARTSSSSWGAVRGAGRPGPAGAG	1	NR_104249.2	ZXDC	length:222	start:ATG	stop:TGA	222	1	NMD	blast_nonCterm	No	2380	2602	ATTTGGCTAAATGCTTTCTGAGG	0.481690144	3557	ATG	0.669103177	5.076621622	4.688666667	predicted
5666	predictedORF_ATG_5666	MDLPALLPAPTARGGQHGGGPGPLRRAPAPLGASPARRRLLLVRGPEDGGPGARPGEASGPSPPPAEDDSDGDSFLVLLEVPHGGAAAEAAGSQEAEPGSRVNLASRPEQGPSGPAAPPGPGVAPAGAVTISSQDLLVRLDRGVLALSAPPGPATAGAAAPRRAPQASGPSTPGYRCPEPQCALAFAKKHQLKVHLLTHGGGQGRRPFKCPLEGCGWAFTTSYKLKRHLQSHDKLRPFGCPVGGCGKKFTTVYNLKAHMKGHEQESLFKCEVCAERFPTHAKLSSHQRSHFEPERPYKCDFPGCEKTFITVSALFSHNRAHFREQELFSCSFPGCSKQYDKACRLKIHLRSHTGERPFICDSDSCGWTFTSMSKLLRHRRKHDDDRRFTCPVEGCGKSFTRAEHLKGHSITHLGTKPFECPVEGCCARFSARSSLYIHSKKHVQDVGAPKSRCPVSTCNRLFTSKHSMKAHMVRQHSRRQDLLPQLEAPSSLTPSSELSSPGQSELTNMDLAALFSDTPANASGSAGGSDEALNSGILTIDVTSVSSSLGGNLPANNSSLGPMEPLVLVAHSDIPPSLDSPLVLGTAATVLQQGSFSVDDVQTVSAGALGCLVALPMKNLSDDPLALTSNSNLAAHITTPTSSSTPRENASVPELLAPIKVEPDSPSRPGAVGQQEGSHGLPQSTLPSPAEQHGAQDTELSAGTGNFYLV	1	NR_104249.2	ZXDC	length:2130	start:ATG	stop:TGA	2130	1	NMD	blast_Cterm	Yes	26	2156	TGGGACCAAGATGGACCTCCCGG	0.816901408	3557	ATG	0.007309531	5.238338028	5.150666667	high_confidence
5667	predictedORF_ATG_5667	MSPPHFHASQNSWLCGSLVVPSGGRPGPAPAAGVQCGAQGVQVQLVQDDPSGEGVLPSARGPATFLPFLTVDLPVYVLQEVLPSSGGPAGPEATQFPGSTINLQDLQ	1	NR_104249.2	ZXDC	length:321	start:ATG	stop:TGA	321	1	NMD	blast_Cterm	No	2459	2780	AGAAGGCAAAATGAGTCCTCCCC	0.70140845	3557	ATG	0.691312904	5.401869159	5.158666667	high_confidence
5668	predictedORF_ATG_5668	MAQFDTEYQRLEASYSDSPPGEEDLLVHVAEGSKSPWHHIENLDLFFSRVYNLHQKNGFTCMLIGEIFELMQFLFVVAFTTFLVSCVDYDILFANKMVNHSLHPTEPVKVTLPDAFLPAQVCSARIQENGSLITILVIAGVFWIHRLIKFIYNICCYWEIHSFYLHALRIPMSALPYCTWQEVQARIVQTQKEHQICIHKRELTELDIYHRILRFQNYMVALVNKSLLPLRFRLPGLGEAVFFTRGLKYNFELILFWGPGSLFLNEWSLKAEYKRGGQRLELAQRLSNRILWIGIANFLLCPLILIWQILYAFFSYAEVLKREPGALGARCWSLYGRCYLRHFNELEHELQSRLNRGYKPASKYMNCFLSPLLTLLAKNGAFFAGSILAVLIALTIYDEDVLAVEHVLTTVTLLGVTVTVCRSFIPDQHMVFCPEQLLRVILAHIHYMPDHWQGVHFGRVAEPHCHTPHPHLLPAPTGPGDYRLLPKLHRGGRWCGRYLLLCSDGCSPAWSSPVAICWADRGLSVPAS	1	NR_104255.2	ATG9A	length:1584	start:ATG	stop:TGA	1584	1	NMD	blast_nonCterm	No	183	1767	GGCGGTGGTGATGGCGCAGTTTG	0.780281683	3711	ATG	0.049312854	5.963636364	5.829	predicted
5669	predictedORF_ATG_5669	MAPLSPSWSLLVSSGSTGLSSSSITFAATGRSTPSTCTLCASLCLPFRIARGKKCRPGSCRRRRSTRSASTNVS	1	NR_104255.2	ATG9A	length:222	start:ATG	stop:TGA	222	1	NMD	nonblast	Yes	568	790	ATTCAGGAAAATGGCTCCCTTAT	0.760563379	3711	ATG	0.153058475	5.36527027	4.988666667	predicted
5670	predictedORF_ATG_5670	MDVRQHGHPQWLSAGQTEASVYQQAEDGKTELSLMHFAITNPGWQPPRESTAFLGFLKEQVQRDGAAASLAQGGLLPENALFTSIQSLQSESEPLSLIANVVAGSSCRGPPLPRDLQGSRHRAEVASALRSFSPLQPGQAPTGRAHSTMTGSGVDARTASSGSSVWEGQLQSLVLSEYASTEMSLHALYMHQLHKQQAQAEPERHVWHRRESDESGESAPDEGGEGARAPQSIPRSASYPCAAPRPGAPETTALHGGFQRRYGGITDPGTVPRVPSHFSRLPLGGWAEDGQSASRHPEPVPEEGSEDELPPQVHKV	1	NR_104255.2	ATG9A	length:948	start:ATG	stop:TAG	948	1	NMD	blast_Cterm	No	1693	2641	CTTTGCTCAGATGGATGTTCGCC	0.599823944	3711	ATG	0.456211264	5.118259494	4.558333333	predicted
5671	predictedORF_ATG_5671	MEILCCPCHLLGWAPRRLRSSWALIAAYRTPHHLHMGQTGLEGDLGCVRPSKRALARISLCPEGG	1	NR_104255.2	ATG9A	length:195	start:ATG	stop:TGA	195	1	NMD	nonblast	Yes	3319	3514	TAGGAGCAGGATGGAAATACTTT	0.734804702	3711	ATG	0.894368095	5.794307692	5.445	predicted
5672	predictedORF_ATG_5672	MPRPRLWAAALHAGTAPTLCPTPHPAVVRLWESGELRCPNSERSRVGTVYSLITLNKKGV	1	NR_104255.2	ATG9A	length:180	start:ATG	stop:TGA	180	1	NMD	nonblast	Yes	3523	3703	ATGAAGGGCGATGCCTCGCCCGA	0.647711266	3711	ATG	0.949339801	5.460666667	5.269	predicted
5673	predictedORF_ATG_5673	MFASMVIPSGYLLGRQRPQCTSKLRMERQSCHSCTLPSPTLAGSHHVRAQPS	1	NR_104255.2	ATG9A	length:156	start:ATG	stop:TAG	156	1	NMD	nonblast	Yes	1697	1853	GCTCAGATGGATGTTCGCCAGCA	0.480868541	3711	ATG	0.45728914	5.485576923	5.207	predicted
5674	predictedORF_ATG_5674	MPSICTSSTSSRPRLNLSGMYGTAGRVMRVEKAPLMKGERAPGPPSLSLALLAIPVQHPGLELLRPLPCMGASRGATVASQILAQCPGFPLISLGCLLEGGQKMGSRHQGTLSPCPKRARRMSYPLRCTRYRQG	1	NR_104255.2	ATG9A	length:402	start:ATG	stop:TGA	402	1	NMD	nonblast	Yes	2249	2651	ATGAGCCTGCATGCCCTCTATAT	0.583098587	3711	ATG	0.606036109	5.52261194	5.007	predicted
5675	predictedORF_ATG_5675	MSRSGCGPYLTRSSRPVLQPAHLSPLLAHHWPVCAACSCSVRLLPFRSAFALR	1	NR_104255.2	ATG9A	length:159	start:ATG	stop:TAG	159	1	NMD	nonblast	Yes	3077	3236	CCCTCAATAGATGAGCAGGTCAG	0.495192026	3711	ATG	0.829156562	5.821698113	6.149333333	predicted
5676	predictedORF_ATG_5676	MDNRKEPPFFNDDNMGPFYYRLHFCDTMELFIETLTGTCFELRVSPFETVISVKAKIRRLEGIPICRQHLIWNNMELENDYCLNDYNISEGCTLKLVLAMRGGPINTRRVPTDDPLRKMAEYLDSSRVEVWEKTSCSKQVTFLVYQEGDQLNFFPAVDRGDGTLTPLSDSSKKIDFHLHVLRRKGEHRMSENLLRMTKNLYFSPVPNLKKF	1	NR_104256.2	ZFAND4	length:633	start:ATG	stop:TGA	633	1	NMD	blast_nonCterm	No	211	844	AGTCAAAGTAATGGATAACAGAA	0.672656815	1219	ATG	0.173092699	5.58492891	5.343333333	predicted
5677	predictedORF_ATG_5677	MKSDILMEMDFASLGMICGGSMYNSDTDEDEETEPSSSGQQIIENSITMNKMKLLKAKMKNMNLSKKVKLLAFDQAYL	1	NR_104256.2	ZFAND4	length:234	start:ATG	stop:TAG	234	1	NMD	blast_nonCterm	No	908	1142	GGCTGATAAAATGAAATCAGACA	0.672887326	1219	ATG	0.744872847	5.530769231	5.714666667	predicted
5678	predictedORF_ATG_5678	MAEDGSEEIMFIWCEDCSQYHDSECPELGPVVMVKDSFVLSRARSSLPPNLEIRRLEDGAEGVFAITQLVKRTQFGPFESRRVAKWEKESAFPLKVFQKDGHPVCFDTSNEDDCNWMMLVRPAAEAEHQNLTAYQHGSDVYFTTSRDIPPGTELRVWYAAFYAKKMDKPMLKQAGSGVHAAGTPENSAPVESEPSQWACKVCSATFLELQLLNEHLLGHLEQAKSLPPGSQSEAAAPEKEQDTPRGEPPAVPESENVATKEQKKKPRRGRKPKVSKAEQPLVIVEDKEPTEQVAEIITEVPPDEPVSATPDERIMELVLGKLATTTTDTSSVPKFTHHQNNTITLKRSLILSSRHGIRRKLIKQLGEHKRVYQCNICSKIFQNSSNLSRHVRSHGDKLFKCEECAKLFSRKESLKQHVSYKHSRNEVDGEYRYRCGTCEKTFRIESALEFHNCRTGLIAHPGEGGPGGSRLRDLPATSPSTRRSTATRSLPVRSAARCSTARTSCWTTSAGTWKECGE	1	NR_104257.2	PRDM15	length:1554	start:ATG	stop:TGA	1554	1	NMD	blast_nonCterm	No	84	1638	GGTGTCAGAGATGGCTGAAGATG	0.760563379	6533	ATG	0.012857799	5.209980695	5.168333333	predicted
5679	predictedORF_ATG_5679	MQRVARLCVRSEPPCCPQGLLRVVSGFSAIQMYPFWLKPSQNPEWKKRGKSHIFLLFKLQFQRLVYFMTSFL	2	NR_104257.2,NR_104258.2	PRDM15	length:216	start:ATG	stop:TAA	216	2	NMD	nonblast	Yes	4386	4602	AGCTGCCCAGATGCAGAGGGTCG	0.588325832	6533	ATG	0.671360784	5.951388889	6.137666667	predicted
5680	predictedORF_ATG_5680	MLPAEQRMIVFFKTQLSQHFTPNSRLLRTGLEFVLCNICLHELRNVHPQAACRRVCGAHLLTLPTITRA	2	NR_104257.2,NR_104258.2	PRDM15	length:207	start:ATG	stop:TAG	207	2	NMD	nonblast	Yes	5055	5262	AGCAGTCCTGATGTTGCCAGCAG	0.540375581	6533	ATG	0.773763968	5.975362319	5.752	predicted
5681	predictedORF_ATG_5681	MCGEQPGLRVRGHVLSRLCTSFGGRGQGWGRHPALLLPTTRNTERCGEKFALNFPGTLFVATVRGQTCLKVSCFASYPRSCTHWESILRKHWHG	2	NR_104257.2,NR_104258.2	PRDM15	length:282	start:ATG	stop:TGA	282	2	NMD	blast_nonCterm	Yes	4747	5029	CTAAAACTGAATGTGCGGTGAAC	0.433333335	6533	ATG	0.726618705	5.605319149	5.600333333	predicted
5682	predictedORF_ATG_5682	MSRAGPSGHGQRLLCVKQGKVIPSSQLGDQTTGRWSRGGVRHHSARQADTVRSL	5	NR_104257.2,NR_104258.2,NR_104260.1,NR_135464.2,XR_007067792.1	PRDM15	length:162	start:ATG	stop:TGA	162	4	onlyXR_nonNMD	nonblast	Yes	155	317	ACGACTCCGAATGTCCCGAGCTG	0.497946006	6533	ATG	0.0237257	5.119074074	4.938666667	predicted
5683	predictedORF_ATG_5683	MFYRKDVMLDHQRRHLEGVRRVKREDLEAGGENLVRYKKEPSGCPVCGKVFSCRSNMNKHLLTHGDKKYTCEICGRKFFRVDVLRDHIHVHFKDIALMDDHQREEFIGKIGISSEENDDNSDESADSEPHKYSCKRCQLTFGRGKEYLKHIMEVHKEKGYGCSICNRRFALKATYHAHMVIHRENLPDPNVQKYIHPCEICGRIFNSIGNLERHKLIHTGVKSHACEQCGKSFARKDMLKEHMRVHDNVREYLCAECGKGMKTKHALRHHMKLHKGIKEYECKECHRRFAQKVNMLKHCKRHTGIKDFMCELCGKTFSERNTMETHKLIHTVGKQWTCSVCDKKYVTEYMLQKHVQLTHDKVEAQSCQLCGTKVSTRASMSRHMRRKHPEVLAVRIDDLDHLPETTTIDASSIGIVQPELTLEQEDLAEGKHGKAAKRSHKRKQKPEEEAGAPVPEDATFSEYSEKETEFTGSVGDETNSAVQSIQQVVVTLGDPNVTTPSSSVGLTNITVTPITTAAATQFTNLQPVAVGHLTTPERQLQLDNSILTVTFDTVSGSAMLHNRQNDVQIHPQPEASNPQSVAHFINLTTLVNSITPLGSQLSDQHPLTWRAVPQTDVLPPSQPQAPPQQAAQPQVQAEQQQQQMYSY	2	NR_104257.2,NR_104258.2	PRDM15	length:1941	start:ATG	stop:TGA	1941	2	NMD	blast_Cterm	No	1574	3515	CTGCAGCAAGATGTTCTACCGCA	0.681044601	6533	ATG	0.24093066	5.3	4.654666667	high_confidence
5684	predictedORF_ATG_5684	MCKGSREVTDSSSKRILVISMNRFPIEFFSFFFFNFISNIHYVFKTVMANIVF	4	NR_104257.2,NR_104258.2,NR_104260.1,NR_135464.2	PRDM15	length:159	start:ATG	stop:TAG	159	4	NMD	nonblast	Yes	4151	4310	CACGGTCATCATGTGCAAGGGGT	0.745602822	6533	ATG	0.635389561	6.303396226	6.935	predicted
5685	predictedORF_ATG_5685	MAEDGSEEIMFIWCEDCSQYHDSECPELGPVVMVKDSFVLSRARSSLPPNLEIRRLEDGAEGVFAITQLVKRTQFGPFESRRVAKWEKESAFPLKVFQKDGHPVCFDTSNEDDCNWMMLVRPAAEAEHQNLTAYQHGSDVYFTTSRDIPPGTELRVWYAAFYAKKMDKPMLKQAGSGVHAAGTPENSAPVESEPSQWACKVCSATFLELQLLNEHLLGHLEQAKSLPPGSQSEAAAPEKEQDTPRGEPPAVPESENVATKEQKKKPRRGRKPKVSKAEQPLVIVEDKEPTEQVAEIITEVPPDEPVSATPDERIMELVLGKLATTTTDTSSVPKHGIRRKLIKQLGEHKRVYQCNICSKIFQNSSNLSRHVRSHGDKLFKCEECAKLFSRKESLKQHVSYKHSRNEVDGEYRYRCGTCEKTFRIESALEFHNCRTATSPSTRRSTATRSLPVRSAARCSTARTSCWTTSAGTWKECGE	1	NR_104258.2	PRDM15	length:1434	start:ATG	stop:TGA	1434	1	NMD	blast_nonCterm	No	84	1518	GGTGTCAGAGATGGCTGAAGATG	0.760563379	6413	ATG	0.013098394	5.199330544	5.168333333	predicted
5686	predictedORF_ATG_5686	MSGSWSWFWGSWPPPPLTPARFQNTASGASSSNSSGSTSGFTSAISAARSSRTAAT	1	NR_104258.2	PRDM15	length:168	start:ATG	stop:TGA	168	1	NMD	blast_nonCterm	No	1015	1183	GCAACGCCAGATGAGCGGATCAT	0.501232394	6413	ATG	0.158272259	5.081785714	4.746333333	predicted
5687	predictedORF_ATG_5687	MRPVQQVLQPPCPPRRASARPHGQLQVPLCWLRQGLFPPQIPQRSPLSSRPPKGQGPANPAAPPEEGSPPQLRQWWAQGADPLA	1	NR_104259.2	ZNF341	length:252	start:ATG	stop:TGA	252	1	NMD	nonblast	Yes	1980	2232	AGCTCCACAAATGCGCCCTGTGC	0.473239439	3246	ATG	0.609981516	5.073809524	4.770666667	predicted
5688	predictedORF_ATG_5688	MLIHEPFKKYKCPFSTHTGCSKEFNRPDKLKAHILSHSGMKLHKCALCSKSFSRRAHLAEHQRAHTGNYKFRCAGCAKGFSRHKYLKDHRCRLGPQKDKDLQTRRPPQRRAAPRSCGSGGRKVLTPLPDPLGLEELKDTGAGLVPEAVPGKPPFAEPDAVLSIVVGGAVGAETELVVPGHAEGLGSNLALAELQAGAEGPCAMLAVPVYIQASE	1	NR_104259.2	ZNF341	length:642	start:ATG	stop:TGA	642	1	NMD	blast_Cterm	No	1849	2491	GAAGAGACACATGTTGATCCACG	0.545602823	3246	ATG	0.569624153	5.309158879	5.660333333	predicted
5689	predictedORF_ATG_5689	MAQAIFEALEGMDNQTVLAVQSLLDGQGAVPDPTGQSVNAPPAIQPLDDEDVFLCGKCKKQFNSLPAFMTHKREQCQGNAPALATVSLATNSIYPPSAAPTAVQQAPTPANRQISTYITVPPSPLIQTLVQGNILVSDDVLMSAMSAFTSLDQPMPQGPPPVQSSLNMHSVPSYLTQPPPPPPPPPPLPPPPPPQPPPPPPQSLGPPGRPNPGGNGVVEVYSAAAPLAGSGTVEIQALGMQPYPPLEVPNQCVEPPVYPTPTVYSPGKQGFKPKGPNPAAPMTSATGGTVATFDSPATLKTRRAKGARGLPEAAGKPKAQKLKCSYCDKSFTKNFDLQQHIRSHTGEKPFQCIACGRAFAQKSNVKKHMQTHKVWPPGHSGGTVSRNSVTVQVMALNPSRQEDEESTGLGQPLPGAPQPQALSTAGEEEGDKPESKQVVLIDSSYLCQFCPSKFSTYFQLKSHMTQHKNEQVYKCVVKSCAQTFPKLDTFLEHIKSHQEELSYRCHLCGKDFPSLYDLGVHQYSHSLLPQHSPKKDNAVYKCFLVNATCGVICPPTAAGAGSSAKCARSSSGGSIISNCMLTSTRVRSPTNAQCASLRSTARTN	1	NR_104259.2	ZNF341	length:1812	start:ATG	stop:TGA	1812	1	NMD	blast_nonCterm	No	26	1838	CGGCTCCAAGATGGCGCAGGCGA	0.864612677	3246	ATG	0.008009858	5.203427152	5.384	predicted
5690	predictedORF_ATG_5690	MTRRSNVRCVSDSSPPTATSPSTRRSTATRSLPVRSAARCSTARTSCWTTSAGTWKECGE	3	NR_104260.1,NR_135464.2,XR_007067792.1	PRDM15	length:180	start:ATG	stop:TGA	180	2	onlyXR_nonNMD	nonblast	Yes	1443	1623	TGCAGGACAGATGACAAGACGTT	0.5376216	5011	ATG	0.287966474	4.956833333	5.168333333	predicted
5691	predictedORF_ATG_5691	MQRVARLCVRSEPPCCPQGLLRVVSGFSAIQMYPFWLKPSQNPEWKKRGKSHIFLLFKLQFQRCTDVFIKEDIRSSHCGHQALWTHLSGEFVLDPWLRAAVDSSAIHWCESCGEATGKRSVPSAASLCPAWDCAGGSGVEGRPPVPLSFPFVASKGGRLMASPLEAASWAFPLDCERH	2	NR_104260.1,NR_135464.2	PRDM15	length:534	start:ATG	stop:TAA	534	2	NMD	nonblast	No	4371	4905	AGCTGCCCAGATGCAGAGGGTCG	0.588325832	5011	ATG	0.872280982	5.628426966	5.715333333	predicted
5692	predictedORF_ATG_5692	MAEDGSEEIMFIWCEDCSQYHDSECPELGPVVMVKDSFVLSRARSSLPPNLEIRRLEDGAEGVFAITQLVKRTQFGPFESRRVAKWEKESAFPLKVFQKDGHPVCFDTSNEDDCNWMMLVRPAAEAEHQNLTAYQHGSDVYFTTSRDIPPGTELRVWYAAFYAKKMDKPMLKQAGSGVHAAGTPENSAPVESEPSQWACKVCSATFLELQLLNEHLLGHLEQAKSLPPGSQSEAAAPEKEQDTPRGEPPAVPESENVATKEQKKKPRRGRKPKVSKAEQPLVIVEDKEPTEQVAEIITEVPPDEPVSATPDERIMELVLGKLATTTTDTSSVPKFTHHQNNTITLKRSLILSSRHGIRRKLIKQLGEHKRVYQCNICSKIFQNSSNLSRHVRSHGDKLFKCEECAKLFSRKESLKQHVSYKHSRNEVDGEYRYRCGTCEKTFRIESALEFHNCRTDDKTFQCEMCFRFFSTNSNLSKHKKKHGDKKFACEVCSKMFYRKDVMLDHQRRHLEGVRRVKREDLEAGGENLVRYKKEPSGCPVCGKVFSCRSNMNKHLLTHGDKKYTCEICGRKFFRVDVLRDHIHVHFKDIALMDDHQREEFIGKIGISSEENDDNSDESADSEPHKYSCKRCQLTFGRGKEYLKHIMEVHKEKGYGCSICNRRFALKATYHAHMVIHRENLPDPNVQKYIHPCEICGRIFNSIGNLERHKLIHTGVKSHACEQCGKSFARKDMLKEHMRVHDNVREYLCAECGKGMKTKHALRHHMKLHKGIKEYECKECHRRFAQKVNMLKHCKRHTGIKDFMCELCGKTFSERNTMETHKLIHTVGKQWTCSVCDKKYVTEYMLQKHVQLTHDKVEAQSCQLCGTKVSTRASMSRHMRRKHPEVLAVRIDDLDHLPETTTIDASSIGIVQPELTLEQEDLAEGKHGKAAKRSHKRKQKPEEEAGAPVPEDATFSEYSEKETEFTGSVGDETNSAVQSIQQVVVTLGDPNVTTPSSSVGLTNITVTPITTAAATQFTNLQPVAVGHLTTPERQLQLDNSILTVTFDTVSGSAMLHNRQNDVQIHPQPEASNPQSVAHFINLTTLVNSITPLGSQLSDQHPLTWRAVPQTDVLPPSQPQAPPQQAAQPQVQAEQQQQQMYSY	2	NR_104260.1,NR_135464.2	PRDM15	length:3423	start:ATG	stop:TGA	3423	2	NMD	blast_Cterm	Yes	77	3500	GGTGTCAGAGATGGCTGAAGATG	0.760563379	5011	ATG	0.015366194	5.273514461	4.654666667	high_confidence
5693	predictedORF_ATG_5693	MAKFVIAGRADCPYYAKTELVADYLQKNLPDFRIHKITQRPEVWEDWLKDVCEKNKWSHKNSPIIWRELLDRGGKGLLLGGYNEFLEHAQLYYDVTSSMTTELMMVIAQENLGAHIEKEQEEEALKTCINPLQVWITSEWVKREFVAILKNLTTTGRQFGGILAAHSIATTLKYWYHGSPPGEIVSLGILSEGQFGIPKGIVFSMPVKFENGTWVVLTDLKDVEISEQIMTRMTSDLIQEKLVALGDKIHFQPYQSDTPRINTLHPSIQSSWHSVLTITIRKR	1	NR_104261.2	MDH1B	length:849	start:ATG	stop:TAA	849	1	NMD	blast_nonCterm	No	57	906	TCTCTCGACCATGGCCAAATTCG	0.852938505	1973	ATG	0.028890015	5.609328622	5.344	predicted
5694	predictedORF_ATG_5694	MFYLILISGHKDLVPDEEKNLAMSDAAEFPNQIPQTTFEKPQSLEFLNEFEGKTVES	3	NR_104261.2,NR_138467.2,NR_138468.2	MDH1B	length:171	start:ATG	stop:TAA	171	1	nonNMD	blast_Cterm	No	1079	1250	TAAATCCAGCATGTTTTATTTAA	0.675410798	1973	ATG	0.546882919	5.462807018	5.136333333	high_confidence
5695	predictedORF_ATG_5695	MFAQMSSSPWPQLIRPNRCTSLKENQSYFLSVSQKKIELRPVSKLVSGSG	3	NR_104261.2,NR_138467.2,NR_138468.2	MDH1B	length:150	start:ATG	stop:TAA	150	1	nonNMD	nonblast	Yes	1616	1766	CTAAGTGGCCATGTTTGCTCAAA	0.697946008	1973	ATG	0.819057273	5.4008	5.223666667	predicted
5696	predictedORF_ATG_5696	MGYSVYSHCSITASCTGCSTAITPWSISYHLYTANCIGSSRPYHTNSSKLSVNTNCCIAATSRSCSSCITTAIFTTSAGPV	1	NR_104262.2	CCAR1	length:243	start:ATG	stop:TAG	243	1	NMD	blast_nonCterm	Yes	132	375	AGAATCCGCCATGGGCTACTCAG	0.799999998	4453	ATG	0.029642937	5.578641975	5.705333333	predicted
5697	predictedORF_ATG_5697	MECTENSNTTKSESVANPAITEDSSCCTSANCTTDNIWCSDSAPAPVTAAGTDFSSFYYTTIADSTTALITAASAKSWFIAASCSYSFTATTGTTIRSPIPIFRKK	1	NR_104262.2	CCAR1	length:318	start:ATG	stop:TGA	318	1	NMD	blast_nonCterm	Yes	696	1014	TGCCTTTTAAATGGAATGCACAG	0.532218311	4453	ATG	0.156299124	5.31509434	5.642	predicted
5698	predictedORF_ATG_5698	MDEEEKDDGEAKEISTPTHWSKLDPKTMKVNDLRKELESRALSSKGLKSQLIARLTKQLKVEEQKEEQKELEKSEKEEDEDDDRKSEDDKEEEERKRQEEIERQRRERRYILPDEPAIIVHPNWAAKSGKFDCSIMSLSVLLDYRLEDNKEHSFEVSLFAELFNEMLQRDFGVRIYKSLLSLPEKEDKKEKDKKSKKDERKDKKEERDDETDEPKPKRRKSGDDKDKKEDRDERKKEDKRKDDSKDDDETEEDNNQDEYDPMEAEEAEDEEDDRDEEEMTKRDDKRDINRYCKERPSKDKEKEKTQMITINRDLLMAFVYFDQSHCGYLLEKDLEEILYTLGLHLSRAQVKKLLNKVVLRESCFYRKLTDTSKDEENHEESESLQEDMLGNRLLLPTPTVKQESKDVEENVGLIVYNGAMVDVGSLLQKLEKSEKVRAEVEQKLQLLEEKTDEDEKTILNLENSNKSLSGELREVKKDLSQLQENLKISENMNLQFENQMNKTIRNLSTVMDEIHTVLKKDNVKNEDKDQKSKENGASV	1	NR_104262.2	CCAR1	length:1617	start:ATG	stop:TGA	1617	1	NMD	blast_Cterm	No	1722	3339	TGTGCACACAATGGATGAAGAAG	0.780281691	4453	ATG	0.386705592	4.868812616	4.745333333	high_confidence
5699	predictedORF_ATG_5699	MAQFGGQKNPPWATQFTATAVSQPAALGVQQPSLLGASPTIYTQQTALAAAGLTTQTPANYQLTQTAALQQQAAAAAAALQQQYSQPQQALYSVQQQLQQPQQTLLTQPAVALPTSLSLSTPQPTAQITVSYPTPRSSQQQTQPQKQRVFTGVVTKLHDTFGFVDEDVFFQLSAVKGKTPQVGDRVLVEATYNPNMPFKWNAQRIQTLPNQNQSQTQPLLKTPPAVLQPIAPQTTFGVQTQPQPQSLLQAQISAASITPLLQTQPQPLLQQPQQKAGLLQPPVRIVSQPQPARRLDPPSRFSGRNDRGDQVPNRKDDRSRERERERRRSRERSPQRKRSRERSPRRERERSPRRVRRVVPRYTVQFSKFSLDCPSCDMMELRRRYQNLYIPSDFFDAQFTWVDAFPLSRPFQLGNYCNFYVMHREVESLEKNMAILDPPDADHLYSAKVMLMASPSMEDLYHKSCALAEDPQELRDGFQHPARLVKFLVGMKGKDEAMAIGGHWSPSLDGPDPEKDPSVLIKTAIRCCKALTGIDLSVCTQWMKKRRMMVKLKKFLHLPIGLNLIQRQ	1	NR_104262.2	CCAR1	length:1704	start:ATG	stop:TGA	1704	1	NMD	blast_nonCterm	No	100	1804	CTTTTGCATCATGGCTCAATTTG	0.816901406	4453	ATG	0.022456771	5.273697183	5.988666667	predicted
5700	predictedORF_ATG_5700	MREKIKKKKEMMKLMNQNPNGENQAMIKIKKKIEMKGRKKIKEKMILKMMMKLKKITIKMNMTLWKQKKLRMKKMIGMRKK	1	NR_104262.2	CCAR1	length:243	start:ATG	stop:TGA	243	1	NMD	nonblast	Yes	2314	2557	AGCAAAAAAGATGAGAGAAAAGA	0.681514083	4453	ATG	0.519649674	5.433703704	5.538666667	predicted
5701	predictedORF_ATG_5701	MTEGIKCLTEKMIEVVREREKDVDREKDHLRGNVPGKDLHEESESDHLGEFDVLFHVTQFSFQSFL	1	NR_104262.2	CCAR1	length:198	start:ATG	stop:TAG	198	1	NMD	nonblast	Yes	1013	1211	TCAGGAAGAAATGACAGAGGGGA	0.658802816	4453	ATG	0.227487087	5.427575758	5.699333333	predicted
5702	predictedORF_ATG_5702	MIACHATVKPGQTEIQVNLRELETAAWFSHDEVATALKRKGPYTQQQNGTFPFWLPPKLAISHQLIKEWVEKQTCSSLPA	1	NR_104264.2	NUDT13	length:240	start:ATG	stop:TAG	240	1	NMD	blast_Cterm	Yes	976	1216	TGGCTCACTCATGATTGCTTGCC	0.54366197	2139	ATG	0.456287985	5.429375	5.745666667	predicted
5703	predictedORF_ATG_5703	MGNQKSQCEKKTDELSTVKNQGEGGSISLDVGPCSVIFSKALEANIFWHMAC	1	NR_104264.2	NUDT13	length:156	start:ATG	stop:TAA	156	1	NMD	blast_nonCterm	Yes	1396	1552	ATTCCTACCAATGGGCAATCAAA	0.548713152	2139	ATG	0.652641421	5.429807692	6.051	predicted
5704	predictedORF_ATG_5704	MSLYCGIACRRKFFWCYRLLSTYVTKTRYLFELKEDDDACKKAQQTGAFYLFHSLAPLLQTSAHQYLAPRHSLLELERLLGKFGQDAQRIEDSVLIGCSEQQEAWFALDLGLDSSFSISASLHKPEMETELKGSFIELRKALFQLNARDASLLSTAQALLRWHDAHQFCSRSGQPTKKNVAGSKRVCPSNNIIYYPQMAPVAITLVSDGTRCLLARQSSFPKGMYSALAGFCDIAYRAVLN	1	NR_104264.2	NUDT13	length:723	start:ATG	stop:TAA	723	1	NMD	blast_nonCterm	No	122	845	AGACCTGACAATGTCCCTGTATT	0.681220656	2139	ATG	0.057035998	5.642282158	5.974	predicted
5705	predictedORF_ATG_5705	MPHIDNDVKLDFKDVLLRPKRSTLKSRSEVDLTRSFSFRNSKQTYSGVPIIAANMDTVGTFEMAKVLFLSLHCCP	1	NR_104265.2	GMPR2	length:225	start:ATG	stop:TAA	225	1	NMD	blast_nonCterm	No	261	486	GCTAAGCGCCATGCCTCATATTG	0.706866195	1796	ATG	0.14532294	5.626933333	6.221	predicted
5706	predictedORF_ATG_5706	MVEELILSGADIIKVGIGPGSVCTTRKKTGVGYPQLSAVMECADAAHGLKGHIISDGGCSCPGDVAKAFGAGADFVMLGGMLAGHSESGGELIERDGKKYKLFYGMSSEMAMKKYAGGVAEYRASEGKTVEVPFKGDVEHTIRDILGGIRSTCTYVGAAKLKELSRRTTFIRVTQQVNPIFSEAC	1	NR_104265.2	GMPR2	length:555	start:ATG	stop:TAG	555	1	NMD	blast_Cterm	No	774	1329	AACAGGAGAGATGGTAGAAGAGC	0.726760562	1796	ATG	0.430957684	5.520648649	5.555333333	high_confidence
5707	predictedORF_ATG_5707	MGHPKWGPHPSQLLQLCITLSFPVVSLLRAPAVTLYFSICTHKMPKALTGEEARKQTV	1	NR_104265.2	GMPR2	length:174	start:ATG	stop:TGA	174	1	NMD	nonblast	Yes	1373	1547	GTACTCTACCATGGGGCATCCCA	0.805281688	1796	ATG	0.764476615	5.732241379	5.396666667	predicted
5708	predictedORF_ATG_5708	MTLLPALWMLEMLTKRQIPKGRFTIAAKHHITIAEIYETELVDIEKAIAHYEQSADYYKGEESNSSANKCLLKVAAYAAQLEQYQKAIEIYEQVGANTMDNPLLKYSAKDYFFKAALCHFIVDELNAKLALEKYEEMFPAFTDSRECKLLKKLLEAHEEQNSEAYTEAVKEFDSISRLDQWLTTMLLRIKKSIQGDGEGDGDLK	1	NR_104266.2	NAPB	length:612	start:ATG	stop:TGA	612	1	NMD	blast_Cterm	Yes	315	927	CAGAGCAAACATGACTCTGCTAC	0.791549291	3364	ATG	0.093638526	5.481323529	5.449666667	high_confidence
5709	predictedORF_ATG_5709	MDNAGKEREAVQLMAEAEKRVKASHSFLRGLFGGNTRIEEACEMYTRAANMFKMAKNWSGNAFCQAAKLHMQLQSKHDSATSFVDAGNAYKKADPQGKVYNCSQAPHYYCRDL	1	NR_104266.2	NAPB	length:339	start:ATG	stop:TGA	339	1	NMD	blast_nonCterm	No	86	425	GGCGGGCGACATGGACAACGCGG	0.861565267	3364	ATG	0.025564804	5.286106195	4.977333333	predicted
5710	predictedORF_ATG_5710	MRRQLLKLSDVYMKIYYSFFIFEIDEVLGSWLSEGTTGGEFLDLLHLSLSMV	5	NR_104267.2,NR_104268.2,NR_156451.2,NR_156452.2,NR_156453.2	CIBAR1	length:156	start:ATG	stop:TAA	156	2	nonNMD	nonblast	Yes	3301	3457	AAAACTGGCTATGAGACGACAAT	0.538028163	4312	ATG	0.765538033	6.200384615	5.972	predicted
5711	predictedORF_ATG_5711	MMRRTLENRNAQTKQLQTAVSNVEKHFGELCQIFAAYVRKTARLRDKADLLVNEINAYAATETPHLKLGLMNFADEFAKLQDYRQAEVERLEAKVVEPLKTYGTIVKMKRDDLKATLTARNREAKQLTQLERTRQRNPSDRHVISQAETELQRAAMDASRTSRHLEETINNFERQKMKDIKTIFSEFITIEMLFHGKALEVYTAAYQNIQNIDEDEDLEVFRNSLYAPDYSSRLDIVRANSKSPLQRSLSAKCVSGTGQEAGWAATCQTLI	1	NR_104267.2	CIBAR1	length:813	start:ATG	stop:TAG	813	1	NMD	blast_nonCterm	No	98	911	GCGAGGCAGCATGATGAGGCGCA	0.785156813	4312	ATG	0.022727273	5.327859779	5.306333333	predicted
5712	predictedORF_ATG_5712	MEFRHVAQAGLELLGLKRSACVGLPKCQVFRNSLYAPDYSSRLDIVRANSKSPLQRSLSAKCVSGTGQVSTCRLRKDQQAEDDEDDELDVTEEENFLK	1	NR_104268.2	CIBAR1	length:294	start:ATG	stop:TAA	294	1	NMD	blast_Cterm	No	757	1051	ATTTAGAGAGATGGAGTTTCGCC	0.709859155	4284	ATG	0.176704015	5.281836735	4.839333333	high_confidence
5713	predictedORF_ATG_5713	MMRRTLENRNAQTKQLQTAVSNVEKHFGELCQIFAAYVRKTARLRDKADLLVNEINAYAATETPHLKLGLMNFADEFAKLQDYRQAEVERLEAKVVEPLKTYGTIVKMKRDDLKATLTARNREAKQLTQLERTRQRNPSDRHVISQAETELQRAAMDASRTSRHLEETINNFERQKMKDIKTIFSEFITIEMLFHGKALEVYTAAYQNIQNIDEDEDLERWSFAMLPRLVLNSWGSSDPPALASQSVRFSEILCMHQIIHLV	1	NR_104268.2	CIBAR1	length:786	start:ATG	stop:TAG	786	1	NMD	blast_nonCterm	No	98	884	GCGAGGCAGCATGATGAGGCGCA	0.785156813	4284	ATG	0.022875817	5.444045802	5.917	predicted
5714	predictedORF_ATG_5714	MVDGTQLRGAQLPALGELSHRRGGAPALRVAFLHRPALGASLLGGLRLLEPLPQLHLPVFLLSPALPPQLRPQCRGEPRVASAHLCLLLRGLHHPRKCFHCVHCLIPRAHAPHLHSLAVDQEAHRSQVLQLETAALHHQLHLLLLGAGCLLSAQHVL	1	NR_104270.2	PGAP2	length:471	start:ATG	stop:TGA	471	1	NMD	blast_Cterm	No	82	553	CCAGAATGGCATGGTAGATGGAA	0.712147884	1608	ATG	0.050995025	5.858980892	6.362666667	high_confidence
5715	predictedORF_ATG_5715	MYQVPLPLDRDGTLVRLRFTMVALVTVCCPLVAFLFCILWSLLFHFKETTATHCGD	2	NR_104271.2,NR_144428.2	PGAP2	length:168	start:ATG	stop:TGA	168	1	nonNMD	blast_nonCterm	Yes	117	285	GTCTGACAAGATGTACCAGGTCC	0.717840375	1868	ATG	0.062633833	6.414285714	6.63	predicted
5716	predictedORF_ATG_5716	MVDGTQLRGLTRCTRSHYHWIGMGPWYGSASPWWPWSRSAVHLSPSSSASSGPCSSTSRRQRPHTVGTEASIGVPGIKMDGGDAQEHGHFLRLPQVPNYLPSVSSAIGGEVPQRYVWRFCIGLHSAPRFLVAFAYWNHYLSCTSPCSCYRPLCRLNFGLNVVENLALLVLTYVSSSEDFTIHENAFIVFIASSLGHMLLTCILWRLTKKHTDRKSYSWKQRLFIINFISFFSALAVYFRHNMYCEAGVYTIFAILEYTVVLTNMAFHMTAWWDFGNKELLITSQPEEKRF	1	NR_104271.2	PGAP2	length:870	start:ATG	stop:TGA	870	1	NMD	blast_Cterm	No	82	952	CCAGAATGGCATGGTAGATGGAA	0.712147884	1868	ATG	0.043897216	5.797344828	5.737666667	high_confidence
5717	predictedORF_ATG_5717	MAGHQHTWQAGSTHQLPAAAAGLAGPRASTAKGDVICYYGNRGEPDPIVLTPGSCQTRPSRTRVGSTCSPC	2	NR_104274.3,NR_104275.3	TANGO2	length:213	start:ATG	stop:TGA	213	0	nonNMD	blast_Cterm	No	243	456	AAGGAGGCACATGGCTGGGCATC	0.667605631	3128	ATG	0.077685422	5.163239437	5.043	high_confidence
5718	predictedORF_ATG_5718	MSSHCRANPTSGPGQWAPGGPCLEGHCGQETFLCHTALHCPWLGQHPPDQGPVVCVLPICVPMPSSGSAFMPVRSSRV	5	NR_104274.3,NR_104275.3,NR_136206.2,NR_136211.2,NR_136212.1	TANGO2	length:234	start:ATG	stop:TGA	234	0	nonNMD	blast_nonCterm	Yes	603	837	ACCAGAACCTATGAGTTCACACT	0.473063374	3128	ATG	0.192774936	5.578076923	5.859333333	predicted
5719	predictedORF_ATG_5719	MNMWIHLSPLLHMYTGTHMAHTYTPACAQAHTCKPYTWTPTQAHVRAQVCYTCAHMHSCTDTHTQVHTHDAEQGRRATLTSHVLLASRSLFWSNDRSRLVFKSGPSSPVATEHRRAWTLDKQTCSCRGDSHIWNWAPRRPEKNPLSLFFFFETESCSVTQAGVQWHDLGSLQPPPPKFKQFSCPSLLISWDYRRVPPCPANFCVFSRDGVSPCWSGWS	5	NR_104274.3,NR_104275.3,NR_136206.2,NR_136211.2,NR_136212.1	TANGO2	length:654	start:ATG	stop:TGA	654	0	nonNMD	blast_Cterm	Yes	870	1524	GAGGTATACCATGAACATGTGGA	0.734452589	3128	ATG	0.278132992	5.504541284	5.575333333	high_confidence
5720	predictedORF_ATG_5720	MSCAGDQCQSPTWMVPCPHEEPPGCSPLPRDPACPGRAVSALVWVPLPPPCPGLPSSLRPLRKNSPQW	5	NR_104274.3,NR_104275.3,NR_136206.2,NR_136211.2,NR_136212.1	TANGO2	length:204	start:ATG	stop:TGA	204	0	nonNMD	blast_nonCterm	Yes	2709	2913	AGTGGCTACCATGTCCTGTGCCG	0.788086849	3128	ATG	0.866048593	5.331176471	5.483666667	predicted
5721	predictedORF_ATG_5721	MCIIFFKFDPRPVSKNAYRLILAANRDEFYSRPSKLADFWGNNNEILSGLDMEEGKEGGTWLGISTRGKLAALTNYLQPQLDWQARGRAQQRETSFATMGTEGSLILSF	2	NR_104274.3,NR_136212.1	TANGO2	length:327	start:ATG	stop:TGA	327	0	nonNMD	blast_nonCterm	Yes	64	391	CTGCACCACCATGTGCATCATCT	0.75405353	3128	ATG	0.020460358	5.523853211	5.433	predicted
5722	predictedORF_ATG_5722	MYVHRCATHVHTCTVAQTHTHRCTHTMPNKAEGRLSPLMCFWPVGLCSGPTTGVGLYLKAAPPLLWPQNTGVLGLLTSRPAPAEETATFGIGHREDLRKTHSLFFFFLRRSLALSPRLECSGTISAHCNLRLPSSSNSPAPAS	5	NR_104274.3,NR_104275.3,NR_136206.2,NR_136211.2,NR_136212.1	TANGO2	length:429	start:ATG	stop:TGA	429	0	nonNMD	blast_Cterm	Yes	1000	1429	ACACAGGCACATGTACGTGCACA	0.562558685	3128	ATG	0.319693095	5.595104895	5.208666667	predicted
5723	predictedORF_ATG_5723	MLSKYAAVCVRCPGYGTRTNTIILVDADGHVTFTERSMMDKDLSHWETRTYEFTLQS	5	NR_104274.3,NR_104275.3,NR_136206.2,NR_136211.2,NR_136212.1	TANGO2	length:171	start:ATG	stop:TAA	171	0	nonNMD	blast_Cterm	No	452	623	CGTGCAGCCCATGCTGAGCAAGT	0.565790615	3128	ATG	0.144501279	5.604385965	5.346	predicted
5724	predictedORF_ATG_5724	MQAIYMDTDTGTCTCTGVLHMCTHAQLHRHTHTGAHTRCRTRQKGDSHLSCASGQ	5	NR_104274.3,NR_104275.3,NR_136206.2,NR_136211.2,NR_136212.1	TANGO2	length:165	start:ATG	stop:TAG	165	0	nonNMD	nonblast	Yes	965	1130	AAGCACACACATGCAAGCCATAT	0.549295773	3128	ATG	0.308503836	5.395818182	4.916666667	predicted
5725	predictedORF_ATG_5725	MQGASGSCYVSCAARHPGRGPSHLPLSSRLLQHHMWMPVGQSICPWAGAAVRDPMRVGCGRC	5	NR_104274.3,NR_104275.3,NR_136206.2,NR_136211.2,NR_136212.1	TANGO2	length:186	start:ATG	stop:TGA	186	0	nonNMD	nonblast	Yes	1910	2096	TTTCCCTTGTATGCAGGGTGCCA	0.408098593	3128	ATG	0.610613811	5.649032258	5.916333333	predicted
5726	predictedORF_ATG_5726	MEAPLEREAGWPGLLLDDGGQGMVGGAGEQVCICLSPRSSWFGASSKELHP	5	NR_104274.3,NR_104275.3,NR_136206.2,NR_136211.2,NR_136212.1	TANGO2	length:153	start:ATG	stop:TGA	153	0	nonNMD	nonblast	Yes	2138	2291	TCAGGTCGCAATGGAGGCCCCAC	0.771654929	3128	ATG	0.683503836	5.493529412	5.572666667	predicted
5727	predictedORF_ATG_5727	MFTSAQRPGLPRKSSLCSCVGPSAPTLPRAPQQPEAPKEEQPSMVILLVL	5	NR_104274.3,NR_104275.3,NR_136206.2,NR_136211.2,NR_136212.1	TANGO2	length:150	start:ATG	stop:TGA	150	0	nonNMD	blast_nonCterm	Yes	2780	2930	AGCCCCCCGGATGTTCACCTCTG	0.539969021	3128	ATG	0.888746803	5.3766	5.228	predicted
5728	predictedORF_ATG_5728	MPPKLLCAGRCVGQDGAAQAWHCPPGQGHSVWDAVRMPLGAGTPVNVQRREDSATEGSHRLILAANRDEFYSRPSKLADFWGNNNEILSGLDMEEGKEGGTWLGISTRGKLAALTNYLQPQLDWQARGRAQQRETSFATMGTEGSLILSF	1	NR_104275.3	TANGO2	length:450	start:ATG	stop:TGA	450	0	nonNMD	blast_nonCterm	Yes	181	631	GCCAGTTCTCATGCCACCCAAGC	0.55457746	3368	ATG	0.053741093	5.3522	5.433	predicted
5729	predictedORF_ATG_5729	MGQFLSSTFLEGSPATVWHDKLCDGERRGAREAVRIFQDQAKAKEEKLEKCGEDDETIPSEYRLKPATDKDGKPLLPEPEEKPKPRSESELIDELSEDFDRSECKEKPSKPTEKTEESKAAAPAPVSEAVCRTSMCSIQSAPPEPATLKGTVPDDAVEALADSLGKKEADPEDGKPVMDKVKEKAKEEDREKLGEKEETIPPDYRLEEVKDKDGKPLLPKESKEQLPPMSEDFLLDALSEDFSGPQNASSLKFEDAKLAAAISEVVSQTPASTTQAGAPPRDTSSDKDLDDALDKLSDSLGQRQPDPDENKPMEDKVKEKAKAEHRDKLGERDDTIPPEYRHLLDDNGQDKPVKPPTKKSEDSKKPADDQDPIDALSGDLDSCPSTTETSQNTAKDKCKKAASSSKAPKNGGKAKDSAKTTEETSKPKDD	1	NR_104285.2	CAST	length:1290	start:ATG	stop:TAA	1290	1	NMD	blast_Cterm	No	25	1315	CTGGCCTAAGATGGGCCAGTTTC	0.743485914	1734	ATG	0.014417532	4.685023256	3.99	high_confidence
5730	predictedORF_ATG_5730	MENHYCQSLKKNPSLGVNQNSLMNFQKILTGLNVKRNHLSQLKRQKNLRPLLQLLCRRLCVGPPCVVYSQHPLSRLP	1	NR_104285.2	CAST	length:231	start:ATG	stop:TGA	231	1	NMD	blast_nonCterm	Yes	236	467	ACGGATAAAGATGGAAAACCACT	0.759980759	1734	ATG	0.136101499	5.566883117	6.063333333	predicted
5731	predictedORF_ATG_5731	MLCLRTSLVHKMLHLLNLKMLNLLLPSLKWFPKPQLQRPKLEPHPVIPRVTKTSMMPWINSLTV	1	NR_104285.2	CAST	length:192	start:ATG	stop:TAG	192	1	NMD	blast_nonCterm	Yes	731	923	TTCCTTCTGGATGCTTTGTCTGA	0.450528169	1734	ATG	0.421568627	6.025	5.566	predicted
5732	predictedORF_ATG_5732	MTKTPLMLSQEIWTAVPPLQKPHRTQQRISARRLLPAPKHLRMEVKRRIQQRQQRKLPSQKMTKEIQVKVSGICM	1	NR_104285.2	CAST	length:225	start:ATG	stop:TAA	225	1	NMD	nonblast	Yes	1127	1352	AAACCTGCAGATGACCAAGACCC	0.540438503	1734	ATG	0.64994233	5.356533333	5.180333333	predicted
5733	predictedORF_ATG_5733	MTGPGGRRNDPWGRQRAREGAHTSKHPTPRTGWTARRRRGAWALRPGTAGGWAKGQDFPSQFHLLIPAPPGTWASWTTVSLREPCRSCS	1	NR_104286.2	GUCD1	length:267	start:ATG	stop:TGA	267	1	NMD	blast_nonCterm	No	69	336	AAGAGGGCTGATGACTGGGCCCG	0.55492957	3201	ATG	0.021555764	5.05494382	5.586666667	predicted
5734	predictedORF_ATG_5734	MEKRGSCPGSYNTASSIELFPSSFLGRLGSGVVSLRFKFSFLRGNHLQVKQ	1	NR_104286.2	GUCD1	length:153	start:ATG	stop:TAA	153	1	NMD	nonblast	Yes	1605	1758	GTCTATCTTGATGGAGAAGAGGG	0.605227242	3201	ATG	0.501405811	5.585098039	5.824	predicted
5735	predictedORF_ATG_5735	MQECAAPASVTLRRPEPAMAQMRTSSLSTWTADSRSLVRLGPRTPSPPQPGPLRMPWPRLGAAGVGMWNCSLSPSGRVPGTRRLAQLLCLPVPCVVMSLTPSTCWLLEAYPKTPSLDSSCAHRKSSPDSALVAFEPDPWQWSPHRPQD	1	NR_104286.2	GUCD1	length:444	start:ATG	stop:TGA	444	1	NMD	nonblast	Yes	535	979	TGGTGGAGAAATGCAGGAATGTG	0.622535214	3201	ATG	0.16713527	5.381216216	4.928	predicted
5736	predictedORF_ATG_5736	MGHFQRGNSDTIPALLGPALPMPKAWHGGSCAPAHCFGAQMTLGAEVGSV	1	NR_104286.2	GUCD1	length:150	start:ATG	stop:TAG	150	1	NMD	blast_nonCterm	Yes	2263	2413	AAAGTGGGAAATGGGTCATTTTC	0.639436619	3201	ATG	0.706966573	5.6254	5.606	predicted
5737	predictedORF_ATG_5737	MHHFGVRHRFCTQTLGVDKGYKNQSFYRKHFDTEETRVNQLFAQAKACKVLVEKCRNVQHQHQ	1	NR_104286.2	GUCD1	length:189	start:ATG	stop:TAA	189	1	NMD	blast_Cterm	No	374	563	GGCCTACCTGATGCACCACTTTG	0.495774644	3201	ATG	0.116838488	5.363333333	5.265333333	predicted
5738	predictedORF_ATG_5738	MPPCPANFFVFLVETRLRHVGQAGLEPLSSGDPPASASQSGKWVIFKGATVIPSLHSWVLLFQCPRHGMVAAVPPPIALEHR	1	NR_104286.2	GUCD1	length:246	start:ATG	stop:TGA	246	1	NMD	blast_Cterm	Yes	2138	2384	CTACAGGCACATGCCACCATGCC	0.549295775	3201	ATG	0.667916276	5.757317073	5.945	predicted
5739	predictedORF_ATG_5739	MKMEPESLDIRDFCPQHMTPTAAQPVHMLGTSTAPEAMWDSWALFILATGMKGIFCIAEILYIFCL	1	NR_104286.2	GUCD1	length:198	start:ATG	stop:TAA	198	1	NMD	nonblast	Yes	2963	3161	TGCACAAGTCATGAAAATGGAGC	0.678466675	3201	ATG	0.925648235	6.128181818	6.971333333	predicted
5740	predictedORF_ATG_5740	MINIARQSLVDKVSRRQRPDMNILFLNMKVRRTHLVSDSLDELTRKRADLKKKLKVTFVGEAGLDMGGLTKEWFLLLIRQIFHPDYGMFTYHKDSHCHWFSSFKCDNYSEFRLVGIYA	1	NR_104291.3	HECTD2	length:354	start:ATG	stop:TAG	354	1	NMD	blast_Cterm	No	1230	1584	AGAGCAACAGATGATAAACATCG	0.509452586	4833	ATG	0.25450031	5.745508475	5.760666667	predicted
5741	predictedORF_ATG_5741	MGLAVYNSITLDIRFPPCCYKKLLSPPIIPSDQNIPVGICNVTVDDLCQIMPELAHGLSELLSHEGNVEEDFYSTFQVFQEEFGIIKSYNLKPGGDKISVTNQNRKEYVQLYTDFLLNKSIYKQFAAFYYGFHSVCASNALMLLRPEEVEILVCGSPDLDMHALQRSTQYDGYAKTDLTIKYFWDVVLGFPLDLQKKLLHFTTGSDRVPVGGMADLNFKISKNETSTNCLPVAHTCFNQLCLPPYKSKKDLKQKLIIGISNSEGFGLE	2	NR_104291.3,NR_145526.2	HECTD2	length:804	start:ATG	stop:TAA	804	2	NMD	blast_Cterm	No	1590	2394	TGCATAGCTTATGGGACTAGCTG	0.473239431	4833	ATG	0.328988206	5.660783582	5.407666667	predicted
5742	predictedORF_ATG_5742	MSEAVRVPSPATPLVVAAPAPEERKGKESEREKLPPIVSAGAGATAGLDRGAKGQISTFSSFISAVSPKKEAAENRSSPAHLVFPNIKNVREPPPICLDVRQKQRTSMDASSSEMKAPVLPEPILPIQPKTVKDFQEDVEKVKSSGDWKAVHDFYLTTFDSFPELNAAFKKDATASFNTIEDSGINAKFVNAVYDTLLNTPQDVQKTVLKGIINSLLREWKGPRTKDDLRAYFILLQNPQFNNTSTYVIYAHLLRQIATLVEADHHFLVHWFKKLSQKRFKQLVERLLQFISLRLFPAKPEEFPPITKCSWWIPSAAKVLALLNTANNLVHPPLIPYTDFYNSTLDHIDLMEEYHTWQNFGNSHSCKKNHYSERLRATDDKHRKAKSGG	1	NR_104291.3	HECTD2	length:1167	start:ATG	stop:TAA	1167	1	NMD	blast_nonCterm	No	95	1262	CCGGCCCGACATGAGTGAGGCGG	0.749119719	4833	ATG	0.019656528	5.351773779	4.570333333	predicted
5743	predictedORF_ATG_5743	MDRFLRGPVPPWTGSAMDHSCPGPLLPWTGSAVDWFPPWTSSRCILVLPWTGSRCGLVPWGSKCGRAQSWSLPSALLGLCPWLQGPWDWLPSVPSVCHRLHDPWNAGRATATVCLIPEPRTGSRPQRPTGD	1	NR_104292.1	TBC1D22A	length:393	start:ATG	stop:TGA	393	0	nonNMD	nonblast	Yes	3168	3561	CGGTTCCTCCATGGACCGGTTCC	0.681690143	4243	ATG	0.746641527	5.557099237	4.882666667	predicted
5744	predictedORF_ATG_5744	MLCKRQMLPNQQRDGLASHQMRARLTPAFRVPTPGSRVPQTSHASSSCRLLF	1	NR_104292.1	TBC1D22A	length:156	start:ATG	stop:TAG	156	0	nonNMD	nonblast	Yes	3726	3882	TTAGCACAAAATGCTGTGCAAAC	0.628169014	4243	ATG	0.878152251	5.452884615	5.407333333	predicted
5745	predictedORF_ATG_5745	MGRGFRHKKSRPSAVCRKPHVALPRSALGGSPSPAQIMPCGQKAADTTDLLLEVVDVLNRKLHGVQPCVHFLMYVNAKTECERCWPRALSLSRSIWNVRGVLSGCGALKTRNKDQ	1	NR_104292.1	TBC1D22A	length:345	start:ATG	stop:TGA	345	0	nonNMD	nonblast	Yes	3885	4230	CCTTTTCTAGATGGGGAGGGGAT	0.588149774	4243	ATG	0.915625737	5.468956522	5.329333333	predicted
5746	predictedORF_ATG_5746	MPTTPVKAKRVSTFQEFESNTSDAWDAGEDDDELLAMAAESLNSEVVMETANRVLRNHSQRQGRPTLQEGPGLQQKPRPEAEPPSPPSGDLRLVKSVSESHTSCPAESASDAAPLQRSQSLPHSATVTLGGTSDPSTLSSSALSEREASRLDKFKQLLAGPNTDLEELRRLSWSGIPKPVRPMTWKLLSGYLPANVDRRPATLQRKQKEYFAFIEHYYDSRNDEVHQDTYRQIHIDIPRMSPEALILQPKVTEIFERILFIWAIRHPASGYVQGINDLVTPFFVVFICEYIAFPGCGRPQIPILAVIWRDEPYPRTDEQIILRR	1	NR_104292.1	TBC1D22A	length:972	start:ATG	stop:TGA	972	0	nonNMD	blast_nonCterm	No	754	1726	CACGGCCAAGATGCCGACCACAC	0.771424419	4243	ATG	0.177704454	5.327160494	5.586	predicted
5747	predictedORF_ATG_5747	MKVKMLEELVSRIDEQVHRHLDQHEVRYLQFAFRWMNNLLMREVPLRCTIRLWDTYQSEPDGFSHFHLYVCAAFLVRWRKEILEEKDFQELLLFLQNLPTAHWDDEDISLLLAEAYRLKFAFADAPNHYKK	1	NR_104292.1	TBC1D22A	length:393	start:ATG	stop:TGA	393	0	nonNMD	blast_Cterm	No	1774	2167	TGGGATTCAAATGAAAGTGAAAA	0.467253522	4243	ATG	0.418100401	5.810916031	5.447333333	predicted
5748	predictedORF_ATG_5748	MEISTKCCANVRCSQTSKGMGLLHIRCGHALPLPSVSPPQGQGFLRPAMPPPPAASFSRWGGDSVTRRAAPRPCAGSPMSLCRDQPWEDPLLQLRSCRVARRLRTQLTCFSRWLMF	1	NR_104292.1	TBC1D22A	length:348	start:ATG	stop:TAA	348	0	nonNMD	blast_nonCterm	Yes	3709	4057	TACACACAGCATGGAAATTAGCA	0.807868083	4243	ATG	0.874145652	5.57112069	6.102	predicted
5749	predictedORF_ATG_5749	MINFGIYCIQLEKFTFGQVWRLTPVIPALWEVEVDRSPEVRSLRPASPTWRNLVSTKNTKLAGHGGTCL	1	NR_104292.1	TBC1D22A	length:207	start:ATG	stop:TAA	207	0	nonNMD	blast_Cterm	No	23	230	GAGTGTTTGAATGATAAACTTTG	0.433220194	4243	ATG	0.005420693	5.71173913	5.258666667	predicted
5750	predictedORF_ATG_5750	MMRTSACCWPRPTASSLLLPTPPITTRNEPRPTRSWPHCPGWRAPPAWLVVGPCELVPGC	1	NR_104292.1	TBC1D22A	length:180	start:ATG	stop:TAA	180	0	nonNMD	blast_nonCterm	Yes	2084	2264	GCCCACTGGGATGATGAGGACAT	0.621776531	4243	ATG	0.491161914	5.530333333	5.588666667	predicted
5751	predictedORF_ATG_5751	MDRFLHGPVPPWTGSAMDRFRHGPLLPWTTPALDRFCRGLVPAVDQFPLYTGSALDWFPLWTGSLGL	1	NR_104292.1	TBC1D22A	length:201	start:ATG	stop:TAA	201	0	nonNMD	nonblast	Yes	3152	3353	TGGTTCCATCATGGACCGGTTCC	0.819718311	4243	ATG	0.74287061	5.824626866	5.931	predicted
5752	predictedORF_ATG_5752	MWCSPSGAWAAPWRPAGWRLRDTEEVVFCTQPQWPARTGAPRCSPVPWPLGTESPWLTSTAATRTGSFIPAAFACPRRSAGSAGVSAGTSGRRGSPSYALTMPPTSWPSGRHG	3	NR_104293.2,NR_147928.2,NR_147929.2	ACSF3	length:339	start:ATG	stop:TGA	339	1	nonNMD	nonblast	Yes	348	687	ATGCTGCCCCATGTGGTGCTCAC	0.562910795	3752	ATG	0.092750533	5.245575221	4.909	predicted
5753	predictedORF_ATG_5753	MDEWRCGSPPLQEASRGPAGVCHLRLPELCGPCQPGVPGAPEPGGQEAGGPAAAAHTSHLHWSSRGTGRGPGPRAGMEEQGRHDHLHQWDHGEAQGRAEHAPKHQGCGDRAGPQVGMDQRRRDPPRAPAAPRPWCGQRAALSSLGGSHLCDDA	3	NR_104293.2,NR_147928.2,NR_147929.2	ACSF3	length:459	start:ATG	stop:TGA	459	1	nonNMD	blast_nonCterm	Yes	682	1141	AGTGGGCGTCATGGATGAGTGGC	0.822535211	3752	ATG	0.181769723	4.984575163	5.155333333	predicted
5754	predictedORF_ATG_5754	MLPHVVLTFRRLGCALASCRLAPARHRGSGLLHTAPVARSDRSAPVFTRALAFGDRIALVDQHGRHTYRELYSRSLRLSQEICRLCGCVGGDLREERVSFLCANDASYVVAQWASWMSGGVAVPLYRKHPAAQLEYVICDSQSSVVLASQEYLELLSPVVRKLGVPLLPLTPAIYTGAVEEPAEVPVPEQGWRNKGAMIIYTSGTTGRPKGVLSTHQNIRAVVTGLVHKWAWTKDDVILHVLPLHHVHGVVNALLCPLWVGATCVMMPEFSPQQVWEKFLSSETPRINVFMAVPTIYTKLMEYYDRHFTQPHAQDFLRAVCEEKIRLMVSGSAALPLPVLEKWKNITGHTLLERYGMTEIGMALSGPLTTAVRLPGSVGTPLPGVQVRIVSENPQREACSYTIHAEGDERGTKVTPGFEEKEGELLVRGPSVFREYWNKPEETKSAFTLDGWFKTGDTVVFKDGQLTRAPFPQGTPWCLRMASTGSEAGPQWTSSRLEATRSAPWRWSGTCWPTPASQMWL	1	NR_104293.2	ACSF3	length:1563	start:ATG	stop:TGA	1563	1	NMD	blast_nonCterm	No	338	1901	TGTCAGTGCAATGCTGCCCCATG	0.597007039	3752	ATG	0.090085288	5.587101727	5.422333333	predicted
5755	predictedORF_ATG_5755	MRLPRRAALGLLPLLLLLPPAPEAAKKPTPCHRCRGLVDKFNQGMVDTAKKNFGGGNTAWEEKTLSKYESSEIRLLEILEGLCESSDFECNQMLEAQEEHLEAWWLQLKSEYPDLFEWFCVKTLKVCCSPGTYGPDCLACQGGSQRPCSGNGHCSGDGSRQGDGSCRCHMGYQGPLCTDCMDGYFSSLRNETHSICTACDESCKTCSGLTNRDCGECEVGWVLDEGACVDVDECAAEPPPCSAAQFCKNANGSYTCEGGPGGRVCTPGPAGFRCCLCQHSFMAS	1	NR_104295.2	CRELD2	length:852	start:ATG	stop:TAG	852	1	NMD	blast_nonCterm	No	136	988	GCTACCCGCCATGCGCCTGCCGC	0.698415493	1571	ATG	0.086569064	5.461514085	5.668333333	predicted
5756	predictedORF_ATG_5756	MPVCRRQRLKPQKEKARHSCPPAKTCNVPDLPFKLFRRMSRGKCGPEDAVSCSGQRRGEAACSLTVDSHLSLKQLHFLVVLKQTCIF	1	NR_104295.2	CRELD2	length:261	start:ATG	stop:TGA	261	1	NMD	nonblast	Yes	1261	1522	GAAACGGAAGATGCCTGTGTGCC	0.684507046	1571	ATG	0.802673456	5.464712644	6.131	predicted
5757	predictedORF_ATG_5757	MATAAEMGADRATGPAGATWGTRARCALTAWTATSARSGTRPTASAQPVTSPARRARA	1	NR_104295.2	CRELD2	length:174	start:ATG	stop:TGA	174	1	NMD	nonblast	Yes	587	761	TGCAGCGGGAATGGCCACTGCAG	0.757339914	1571	ATG	0.373647358	5.026724138	4.736333333	predicted
5758	predictedORF_ATG_5758	MWTSVRPSRLPAALRSSVRTPTAPTRAKVGQAGGSALRGLPGFVAAFVNIHLWLLSVTSIHPACPENT	1	NR_104295.2	CRELD2	length:204	start:ATG	stop:TAG	204	1	NMD	nonblast	No	824	1028	GCCTGTGTGGATGTGGACGAGTG	0.514440851	1571	ATG	0.524506684	5.576323529	6.102333333	predicted
5759	predictedORF_ATG_5759	MEESDRPCEISEIDDNPKISENPRRSPTHEKNTMGAQEAHIYVKTVAGSEEPVHDRYRPTIEMERRRGLWWLVPRLSLE	2	NR_104296.2,NR_104297.2	OPALIN	length:237	start:ATG	stop:TGA	237	2	NMD	blast_Cterm	Yes	351	588	CATTGAGGCCATGGAGGAAAGTG	0.816901403	3311	ATG	0.106010269	5.118734177	5.494	high_confidence
5760	predictedORF_ATG_5760	MNQEKAVSYKFRIPNTETGGVTFNLKDVNVDGNSCFILKQHFVFTMKHFA	2	NR_104296.2,NR_104297.2	OPALIN	length:150	start:ATG	stop:TAA	150	2	NMD	nonblast	Yes	1551	1701	GTGTCCTCATATGAATCAGGAAA	0.436267607	3311	ATG	0.468438538	5.6532	6.081	predicted
5761	predictedORF_ATG_5761	MSFISSVSLGRLPSNMCQLPYHTPGLGDTSFIAPTCVCNQRVFKEGSSATDCVCVESKDGGPRGRQEFFQKIIRNEGCIYSVE	2	NR_104296.2,NR_104297.2	OPALIN	length:249	start:ATG	stop:TAG	249	2	NMD	blast_nonCterm	Yes	2103	2352	TGCCTTCAATATGAGTTTCATTT	0.628169011	3311	ATG	0.635155542	5.559156627	5.320333333	predicted
5762	predictedORF_ATG_5762	MSFSLNFTLPANTVSTAAPIHQATQRRPVQNLQRPLLSQVGKKRTVGPLLD	1	NR_104296.2	OPALIN	length:153	start:ATG	stop:TAG	153	1	NMD	blast_nonCterm	No	106	259	ACTGTCAGAAATGAGTTTTTCAC	0.57447183	3311	ATG	0.032014497	5.409411765	5.116	predicted
5763	predictedORF_ATG_5763	MGGRGEGKSFSKRLLEMRAVSTLWSRTKSTWRKEPSPWISRGKLFGRKKNQEDPRGWRQDHRNGPRSNVPAIQPAWDRLSLSLP	2	NR_104296.2,NR_104297.2	OPALIN	length:252	start:ATG	stop:TGA	252	2	NMD	blast_nonCterm	Yes	2278	2530	GAAAGTAAAGATGGGGGGCCGCG	0.802816898	3311	ATG	0.688009665	5.045	5.096666667	predicted
5764	predictedORF_ATG_5764	MHVTKPCSYKVRDDLCFGSLILILLIIHGLEYLNIVSIKLERFSISVIYFCYDTQELMLE	2	NR_104296.2,NR_104297.2	OPALIN	length:180	start:ATG	stop:TGA	180	2	NMD	nonblast	Yes	3094	3274	GGATTGAAATATGCATGTGACTA	0.60264085	3311	ATG	0.934460888	6.347	6.224333333	predicted
5765	predictedORF_ATG_5765	MFHIKTTLCLYNETFCLIFKVRHYDTSDGSSSNNFNFCALGIVVKVTTSFILFFKGFRLNKSP	2	NR_104296.2,NR_104297.2	OPALIN	length:189	start:ATG	stop:TAA	189	2	NMD	nonblast	Yes	1652	1841	ATGGAAATTCATGTTTCATATTA	0.469776989	3311	ATG	0.498942918	6.02	6.251666667	predicted
5766	predictedORF_ATG_5766	MGQGATCLPFSQLGTGFHFHSHEEASRQPGSPMYSHCPLAGQASQWEGLGPGHLKFIQQLHEPHRYPRKYSFLTQGF	2	NR_104296.2,NR_104297.2	OPALIN	length:231	start:ATG	stop:TGA	231	2	NMD	nonblast	Yes	2465	2696	GACCACAGGAATGGGCCAAGGAG	0.670422533	3311	ATG	0.74448807	5.407792208	5.483666667	predicted
5767	predictedORF_ATG_5767	MNPISATCQYLLFKAPFETQFCAKSSGSNYLKQADLAIFKQTFPVILVLVLLLHVMKDLGFTENSAVALALILIGVSPWADC	2	NR_104296.2,NR_104297.2	OPALIN	length:246	start:ATG	stop:TGA	246	2	NMD	nonblast	Yes	2747	2993	AACATGTTCTATGAACCCAATCT	0.433626754	3311	ATG	0.829658713	6.088658537	6.196	predicted
5768	predictedORF_ATG_5768	MSFSLNFTLPANTTSSPVTGLWALSWISGGHTIAGGHSPAGGFTIYFDSPKKKQH	1	NR_104297.2	OPALIN	length:165	start:ATG	stop:TGA	165	1	NMD	blast_nonCterm	No	106	271	ACTGTCAGAAATGAGTTTTTCAC	0.57447183	3238	ATG	0.032736257	5.475090909	5.208	predicted
5769	predictedORF_ATG_5769	MPLPPRRPRRASRESPSTWSSLAWVAAAGPSSQAWRAPKASASLTPAAPKRHML	3	NR_104299.2,NR_156112.2,NR_156113.2	POLM	length:162	start:ATG	stop:TGA	162	1	nonNMD	nonblast	Yes	138	300	CCTAGCGGCGATGCCGCTTCCTC	0.678697178	2777	ATG	0.049693914	5.072222222	5.106333333	predicted
5770	predictedORF_ATG_5770	MPASALRPSHTTTLASPRLWRYWPRQQALKAVRAASSPSAEQPRCSRPFPALSQP	3	NR_104299.2,NR_156112.2,NR_156113.2	POLM	length:165	start:ATG	stop:TGA	165	1	nonNMD	nonblast	Yes	513	678	ATGCCTGCCTATGCCTGCCAGCG	0.501408449	2777	ATG	0.184731725	5.136909091	4.931	predicted
5771	predictedORF_ATG_5771	MCRLQDQGLILYHQHQHSCCESPTRLAQQSHMDAFERSFCIFRLPQPPGAAVGGSTRPCPSWKAVRVDLVVAPVSQFPFALLGWTGSKLFQRELRRFSRKEKGLWLNSHGLFDPEQKTFFQAASEEDIFRHLGLEYLPPEQRNA	1	NR_104299.2	POLM	length:432	start:ATG	stop:TGA	432	1	NMD	blast_Cterm	No	1113	1545	GCCTAGAGTGATGTGCCGCCTGC	0.579636147	2777	ATG	0.400792222	5.546805556	5.252666667	predicted
5772	predictedORF_ATG_5772	MGCEWGPHRGAVVGPAVMNGKWSLMCSVSLVALQLTVAPAGHPAQNAQKRTMHTCTAFESHELEAVVRASKEPTVWCAVGIWRGRGPG	3	NR_104299.2,NR_156112.2,NR_156113.2	POLM	length:264	start:ATG	stop:TAG	264	1	nonNMD	blast_nonCterm	Yes	1824	2088	CCTGCCCTGGATGGGATGTGAGT	0.568838027	2777	ATG	0.656823911	5.586931818	5.352666667	predicted
5773	predictedORF_ATG_5773	MGCLTRSRRHFSKRLQRKTSSDTWALSTFLQSRETPEPACVPHFHSGNWAAPNLATECLQADMLPPDPHLHPSPPRPGSSGGQLCLQDQLSPCWCAAGCDEVGALSASLITV	2	NR_104299.2,NR_156113.2	POLM	length:336	start:ATG	stop:TGA	336	1	nonNMD	blast_Cterm	Yes	1438	1774	CTGAACAGCCATGGGCTGTTTGA	0.766021129	2777	ATG	0.517824991	5.400535714	5.972333333	high_confidence
5774	predictedORF_ATG_5774	MVPNPKSTHSPWLWHLSSPTGPELLDSPASYLMHPGPLVANSLPFSLRQKH	3	NR_104299.2,NR_156112.2,NR_156113.2	POLM	length:153	start:ATG	stop:TGA	153	1	nonNMD	nonblast	Yes	2239	2392	GAGCCCTTTAATGGTTCCAAACC	0.504049296	2777	ATG	0.806265754	5.418039216	5.510666667	predicted
5775	predictedORF_ATG_5775	MGALHVPHIPRHTLASGFALAMSSTWSGPSPSSGLESKATLLGEDFPDHSSH	3	NR_104299.2,NR_156112.2,NR_156113.2	POLM	length:156	start:ATG	stop:TAA	156	1	nonNMD	blast_nonCterm	Yes	2407	2563	TGGGCTGGACATGGGTGCCCTCC	0.788732394	2777	ATG	0.866762694	5.399615385	4.863333333	predicted
5776	predictedORF_ATG_5776	MLPKRRRARVGSPSGDAASSTPPSTRFPGVAIYLVEPRMGRSRRAFLTGLARSKGFRVLDACSSEATHVVMEETSAEEAVSWQERRMAAAPPGCTPPALLDISWLTESLGAGQPVPVECRHRLEVAGPRKGPLSPAWMPAYACQRPTPLTHHNTGLSEALEILAEAAGFEGSEGRLLTFCRAASVLKALPSPVTTLSQLQGLPHFGEHSSRVVQELLEHGVCEEVERVRRSESSSPRSSGSV	1	NR_104299.2	POLM	length:726	start:ATG	stop:TGA	726	1	NMD	blast_nonCterm	No	92	818	TGTCGTCCCAATGCTCCCCAAAC	0.509859151	2777	ATG	0.033129276	5.355082645	5.069	predicted
5777	predictedORF_ATG_5777	MFFCTFPEMVDKLILLDTPLFLLESDEMENLLTYKRRAIEHVLQVEASQEPSHVFSLKQLLQRLLKSNSHLSEECGELLLQRGTTKVATGREQH	1	NR_104300.2	SERHL2	length:282	start:ATG	stop:TGA	282	1	NMD	blast_nonCterm	No	426	708	CGTGGGCGGAATGTTTTTCTGTA	0.616255867	2016	ATG	0.211309524	5.704680851	5.097666667	predicted
5778	predictedORF_ATG_5778	MAAFTFKSSPNRAHCRDKARAVHGYFDSRQNYSEKESLSFMIDTMKSTLKEQFQFVEVPGNHCVHMSEPQHVASIISSFLQCTHMLPAQL	2	NR_104300.2,NR_104301.2	SERHL2	length:270	start:ATG	stop:TAG	270	2	NMD	blast_Cterm	No	1416	1686	TACGTGTTGTATGGCTGCATTCA	0.515140843	2016	ATG	0.702380952	5.562888889	5.991333333	predicted
5779	predictedORF_ATG_5779	MESILHSGPQLRSFVPQVASWAECFSVPSPRWWINLSCWTRRSFSWNQMKWRTC	1	NR_104300.2	SERHL2	length:162	start:ATG	stop:TGA	162	1	NMD	nonblast	No	358	520	CAGCCTTGAAATGGAATCGATTC	0.678697186	2016	ATG	0.177579365	5.785	5.807666667	predicted
5780	predictedORF_ATG_5780	MSENAAPGLISELKLAVPWGHIAAKAWGSLQGPPVLCLHGWLDNASSFDRLIPLLPQDFYYVAMDFGGHGLSSHYSPGVPYYLQTFVSEIRRVVAALKWNRFSILGHSFALLSPRWRRGRNVFLYLPRDGG	1	NR_104300.2	SERHL2	length:393	start:ATG	stop:TAA	393	1	NMD	blast_nonCterm	No	65	458	GACGAGAGCGATGAGTGAGAACG	0.659154926	2016	ATG	0.032242063	5.777022901	5.867	predicted
5781	predictedORF_ATG_5781	MRLQVLCVSTTSLRLKIFFGKPPWQQGHGRRKVRGGEGSGSRGWAGAVPCLSTGVSGGHAQVRLHNQ	6	NR_104300.2,NR_104301.2,XR_007067966.1,XR_007067967.1,XR_007067968.1,XR_007067969.1	SERHL2	length:201	start:ATG	stop:TGA	201	2	onlyXR_nonNMD	blast_nonCterm	No	854	1055	GGGCCCTGGCATGAGGCTCCAAG	0.695598585	2016	ATG	0.423611111	5.419552239	5.25	predicted
5782	predictedORF_ATG_5782	MSENAAPGLISELKLAVPWGHIAAKAWGSLQGPPVLCLHGWLDNASSFDRLIPLLPQDFYYVAMDFGGHGLSSHYSPGVPYYLQTFVSEIRRVVAALKWNRFSILGHSFGGVVGGMFFCTFPEMVDKLILLDTPLFLLESDEMENLLTYKRRAIEHVLQVEASQEPSHVFSLKQLLQRLLKSNSHLSEECGELLLQRGTTKVATGREQH	2	NR_104301.2,XR_001755198.3	SERHL2	length:627	start:ATG	stop:TGA	627	1	onlyXR_nonNMD	blast_nonCterm	No	65	692	GACGAGAGCGATGAGTGAGAACG	0.659154926	2000	ATG	0.0325	5.757511962	5.097666667	predicted
5783	predictedORF_ATG_5783	MFGNENKWHKAYDCTLQPEEAILTLCQKPPEMTWIAMFTCASKDQHGFQRLTLFK	1	NR_104302.2	NEDD4	length:165	start:ATG	stop:TGA	165	1	NMD	nonblast	Yes	285	450	AGCCCTTAACATGTTTGGAAATG	0.717664318	7006	ATG	0.040679418	5.640363636	5.723333333	predicted
5784	predictedORF_ATG_5784	MGLTAATVVILGHVQVSQVEVHILTVSSVTVVVILFHQVMILFWVETYLLTAPPIEVCQTGILLLVKFFQEVQVQILLSRMTWNMD	1	NR_104302.2	NEDD4	length:258	start:ATG	stop:TAG	258	1	NMD	blast_nonCterm	Yes	780	1038	ACCAGTGATAATGGGTCTTACAG	0.720950699	7006	ATG	0.111333143	6.454534884	6.439666667	predicted
5785	predictedORF_ATG_5785	MKVKWIIYQETATEIAQMNCLILASHKSRVKGYLRLKMTYLPKTSGSEDDNAEQAEELEPGWVVLDQPDAACHLQQQQEPSPLPPGWEERQDILGRTYYVNHESRRTQWKRPTPQDNLTDAENGNIQLQAQRAFTTRRQISEETESVDNRESSENWEIIREDEATMYSNQAFPSPPPSSNLDVPTHLAEELNARLTIFGNSAVSQPASSSNHSSRRGSLQAYTFEEQPTLPVLLPTSSGLPPGWEEKQDERGRSYYVDHNSRTTTWTKPTVQATVETSQLTSSQSSAGPQSQASTSDSGQQVTQPSEIEQGFLPKGWEVRHAPNGRPFFIDHNTKTTTWEDPRLKIPAHLRGKTSLDTSNDLGPLPPGWEERTHTDGRIFYINHNIKRTQWEDPRLENVAITGPAVPYSRDYKRKYEFFRRKLKKQNDIPNKFEMKLRRATVLEDSYRRIMGVKRADFLKARLWIEFDGEKGLDYGGVAREWFFLISKEMFNPYYGLFEYSATDNYTLQINPNSGLCNEDHLSYFKFIGRVAGMAVYHGKLLDGFFIRPFYKMMLHKPITLHDMESVDSEYYNSLRWILENDPTELDLRFIIDEELFGQTHQHELKNGGSEIVVTNKNKKEYIYFLCVDWEMLM	1	NR_104302.2	NEDD4	length:1902	start:ATG	stop:TGA	1902	1	NMD	blast_nonCterm	No	1779	3681	GCATCTGGAAATGAAGGTAAAGT	0.619542257	7006	ATG	0.253925207	5.263722397	5.842333333	predicted
5786	predictedORF_ATG_5786	MDLLNYTVQMDHSHLQLNSGVLLKSCQELIPVLIAWTCHLMNHLKNYGINFRWQLKTPRALMELIRLQITICSVFTAIVL	1	NR_104302.2	NEDD4	length:240	start:ATG	stop:TAA	240	1	NMD	nonblast	Yes	3834	4074	GTGCCTATGAATGGATTTGCTGA	0.549119723	7006	ATG	0.547245218	6.217875	6.483333333	predicted
5787	predictedORF_ATG_5787	MFAILPKCRLSNKYQWRIGKTTFTDEQKPWYFTKKYFIGRSLSKYFLSIQP	1	NR_104302.2	NEDD4	length:153	start:ATG	stop:TAA	153	1	NMD	nonblast	Yes	1567	1720	GGACATCTGCATGTTTGCCATCC	0.560093898	7006	ATG	0.22366543	5.609411765	5.499	predicted
5788	predictedORF_ATG_5788	MDLTIIIHFLHISKVIVMWANAFWKCPHYVEWNVKIIFVKTGFCHNYLNIMFVNYLSMRKYKAFFVSG	1	NR_104302.2	NEDD4	length:204	start:ATG	stop:TGA	204	1	NMD	nonblast	Yes	6226	6430	ATATCTGTATATGGATCTTACCA	0.501232396	7006	ATG	0.888666857	6.433529412	6.15	predicted
5789	predictedORF_ATG_5789	MMLNETRLNCHQSPAADLHPLHLPLGARGLEETSIKQHSPLSQIEKCLKCILLRDSQ	1	NR_104302.2	NEDD4	length:171	start:ATG	stop:TAG	171	1	NMD	nonblast	Yes	6466	6637	CTCATAGAACATGATGTTAAATG	0.729577459	7006	ATG	0.922923209	5.573333333	5.412	predicted
5790	predictedORF_ATG_5790	MAQSLRLHFAARRSNTYPLSETSGDDLDSHVHMCFKRPTRISTSNVVQMKLTPRQTALAPLIKENVQSQERSSVPSSENVNKKSSCLQISLQPTRYSGYLQSSNVLADSDDASFTCILKDGIYSSAVVDNELNAVNDGHLVSSPAICSGSLSNFSTSDNGSYSSNGSDFGSCASITSGGSYTNSVISDSSSYTFPPSDDTFLGGNLPSDSTSNRSVPNRNTTPCEIFSRSTSTDPFVQDDLEHGLEIMKLPVSRNTKIPLKRYSSLVIFPRSPSTTRPTSPTSLCTLLSKGSYQTSHQFIISPSEIAHNEDGTSAKGFLSTAVNGLRLSKTICTPGEVRDIRPLHRKGSLQKKIVLSNNTPRQTVCEKSSEGYSCVSVHFTQRKAATLDCETTNGDCKPEMSEIKLNSDSEYIKLMHRTSACLPSSQNVDCQININGELERPHSQMNKNHGILRRSISLGGAYPNISCLSSLKHNCSKGGPSQLLIKFASGNEGKVDNLSRDSNRDCTNELSNSCKSQIKS	1	NR_104302.2	NEDD4	length:1563	start:ATG	stop:TAA	1563	1	NMD	blast_nonCterm	No	305	1868	ATGAGAACAAATGGCACAAAGCT	0.583098587	7006	ATG	0.043534114	5.217159309	4.682333333	predicted
5791	predictedORF_ATG_5791	MCGLGDVDVNDWREHTKYKNGYSANHQVIQWFWKAVLMMDSEKRIRLLQFVTGTSRVPMNGFAELYGSNGPQSFTVEQWGTPEKLPRAHTCFNRLDLPPYESFEELWDKLQMAIENTQGFDGVD	1	NR_104302.2	NEDD4	length:372	start:ATG	stop:TAG	372	1	NMD	blast_Cterm	No	3656	4028	TTTACTTCTTATGTGTGGACTGG	0.374002346	7006	ATG	0.521838424	5.494032258	5.495666667	predicted
5792	predictedORF_ATG_5792	MAGPGWGPPRLDGFILTERLGSGTYATVYKAYAKKDTREVVAIKCVAKKSLNKASVENLLTEIEILKGIRHPHIVQLKDFQWDSDNIYLIMEFCAGGDLSRFIHTRRILPEKVARVFMQQLASALQFLHERNISHLDLKPQNILLSSLEKPHLKLADFGFAQHMSPWDEKHVLRGSPLYMAPEMVCQRQYDARVDLWSMGVILYGETSFPCFSP	3	NR_104307.3,NR_104308.3,NR_104309.3	ULK3	length:642	start:ATG	stop:TGA	642	3	NMD	blast_nonCterm	No	51	693	GGCGGCCGGAATGGCGGGGCCCG	0.819718308	2761	ATG	0.018471568	5.686401869	5.889666667	predicted
5793	predictedORF_ATG_5793	MKWPTAALASRLLGWTVLRPPYPRVPSLPQVTLHPTDGLMAVLYTGGEGRTLGEQHFFHETFVTRWLLGPVPVRFGACSPLSFLAPRRGQGAPAGYFCACPRPASRQLCPWPALPGTPYSNSAPLCTGMGHSNTPQGPPSPQYALSPTEPTSLSGNSHLPAILVL	3	NR_104307.3,NR_104308.3,NR_104309.3	ULK3	length:495	start:ATG	stop:TAG	495	3	NMD	blast_nonCterm	Yes	1722	2217	GACGCCAAGAATGAAGTGGCCCA	0.681514083	2761	ATG	0.62368707	5.51369697	5.239	predicted
5794	predictedORF_ATG_5794	MRSTCSVAPPSTWPPRWCASGSMTPAWTSGPWGSSCMVRPLFPASHPEAYSFLRQGLSGPLLKGSDEN	3	NR_104307.3,NR_104308.3,NR_104309.3	ULK3	length:204	start:ATG	stop:TGA	204	3	NMD	nonblast	No	553	757	TCCCCGTGGGATGAGAAGCACGT	0.593607516	2761	ATG	0.20028975	5.372794118	5.237333333	predicted
5795	predictedORF_ATG_5795	MPSGESLGRATALVVQAVKKDQEGDSAAALSLYCKALDFFVPALHYEVDAQRKEAIKAKVGQYVSRAEELKAIVSSSNQALLRQGTSARDLLREMARDKPRLLAALEVASAAMAKEEAAGGEQDALDLYQHSLGELLLLLAAEPPGRRRELLHTEVQNLMARAEYLKEQVKMRESRWEADTLDKEGLSESVRSSCTLQ	1	NR_104307.3	ULK3	length:594	start:ATG	stop:TGA	594	1	NMD	blast_Cterm	No	1054	1648	CCTGGAGCACATGCCCAGTGGGG	0.596600474	2761	ATG	0.381745744	5.346010101	5.080333333	predicted
5796	predictedORF_ATG_5796	MRPLLLGGYWVLCLSVLGHAALYHFWLREEGKGPPQGTSVLALALPAGSCAPGLPFPGPLIPTQLLFALEWGTPTPLRDHPPHSMHSAPQNPPVFLGTHTCPPSWYFRLIPQA	3	NR_104307.3,NR_104308.3,NR_104309.3	ULK3	length:339	start:ATG	stop:TGA	339	3	NMD	blast_nonCterm	Yes	1897	2236	CACTTCTTTCATGAGACCTTTGT	0.487147884	2761	ATG	0.687069902	5.756814159	5.577666667	predicted
5797	predictedORF_ATG_5797	MKTDCWPRAPAEGRQARLDPFPPSLRSASLPQKPSSGSPPLPPGRSRSWKRRSVATGSSSSPCGPCSPETAGTYCSGSWSGTPAVASPSRTFLRTPGWTWSTCPVGRVWGEQPPWWCRL	3	NR_104307.3,NR_104308.3,NR_104309.3	ULK3	length:357	start:ATG	stop:TGA	357	3	NMD	blast_nonCterm	No	749	1106	AAGGGTTCTGATGAAAACTGACT	0.489558218	2761	ATG	0.271278522	5.070420168	5.686666667	predicted
5798	predictedORF_ATG_5798	MQPSIIFGSEKRARGPRRVLLCLPSPCQQAAVPLACPSRDPLFQLSSSLHWNGALQHPSGTTLPTVCTQPHRTHQSFWELTPARHLGTLG	3	NR_104307.3,NR_104308.3,NR_104309.3	ULK3	length:270	start:ATG	stop:TAA	270	3	NMD	nonblast	Yes	1952	2222	GTTTTGGGGCATGCAGCCCTCTA	0.658978871	2761	ATG	0.706990221	5.492666667	5.42	predicted
5799	predictedORF_ATG_5799	MPSGESLGRATALVVQAVKKDQEGDSAAALSLYCKALDFFVPALHYEVDAQRKEAIKAKVGQYVSRAEELKAIVSSSNQALLRQGTSARDLLREMARDKPRLLAALEVASAAMAKEEAAGGEQDALDLYQHSLGELLLLLRSPRAGGGSCFTLRFRTSWPELNT	1	NR_104308.3	ULK3	length:492	start:ATG	stop:TGA	492	1	NMD	blast_Cterm	No	1054	1546	CCTGGAGCACATGCCCAGTGGGG	0.596600474	2751	ATG	0.383133406	5.414878049	5.764	predicted
5800	predictedORF_ATG_5800	MPSGESLGRATALVVQAVKKDQEGDSAAALSLYCKALDFFVPALHYEVDAQRKEAIKAKVGQYVSRAEELKAIVSSSNQALLRQGTSARDLLREMARDKPRLLAALEVASAAMAKEEAAGGEQDALDLYQHSLGELLLLLAGGSCFTLRFRTSWPELNT	1	NR_104309.3	ULK3	length:477	start:ATG	stop:TGA	477	1	NMD	blast_Cterm	No	1054	1531	CCTGGAGCACATGCCCAGTGGGG	0.596600474	2742	ATG	0.384390956	5.454339623	5.937666667	predicted
5801	predictedORF_ATG_5801	MRFRFCGDLDCPDWVLAEISTLAKMSSVKLRLLCSQVLKELLGQGIDYEKILKLTADAKFESGDVKATVAVLSFILSSAAKHSVDGESLSSELQQLGLPKEHAASLCRCYEEKQSPLQKHLRVCSLRMNRLAGVGWRVDYTLSSSLLQSVEEPMVHLRLEVAAAPGTPAQPVAMSLSADKFQVLLAELKQAQTLMSSLG	1	NR_104312.2	COMMD4	length:597	start:ATG	stop:TGA	597	1	NMD	blast_Cterm	Yes	27	624	TCTTGGCGCGATGAGGTTCCGGT	0.678697178	3241	ATG	0.008330762	5.654673367	5.738333333	high_confidence
5802	predictedORF_ATG_5802	MLKPLSTHAHQMRAMCAHEVAVYKARKRAVNRNCVCWHLDLELPSLQNCEKEISMV	1	NR_104312.2	COMMD4	length:168	start:ATG	stop:TAA	168	1	NMD	nonblast	No	1063	1231	CAGAATTCATATGCTGAAGCCTC	0.39941738	3241	ATG	0.32798519	5.738035714	5.742666667	predicted
5803	predictedORF_ATG_5803	MIVPLHSSLGDSETLSQKKKVKFIEVDSRMVVSRGWRRERVGCGEKGRHRSKGTKFQLGGVHSGDLLPSVVTS	1	NR_104312.2	COMMD4	length:219	start:ATG	stop:TAA	219	1	NMD	nonblast	No	2500	2719	GCAGTGAACCATGATAGTGCCCC	0.732218307	3241	ATG	0.771366862	5.334931507	5.064666667	predicted
5804	predictedORF_ATG_5804	MRFRFCGDLDCPDWVLAEISTLAKMSSVKLRLLCSQVLKELLGQGIDYEKILKLTADAKFVRPSTVSMANPCPVNCSSWGCPKSTRPACAAVMRRSKAPCRSTCGSAAYA	1	NR_104313.2	COMMD4	length:330	start:ATG	stop:TGA	330	1	NMD	blast_nonCterm	No	27	357	TCTTGGCGCGATGAGGTTCCGGT	0.678697178	843	ATG	0.03202847	5.641	5.185	predicted
5805	predictedORF_ATG_5805	MNRLAGVGWRVDYTLSSSLLQSVEEPMVHLRLEVAAAPGTPAQPVAMSLSADKFQVLLAELKQAQTLMSSLG	1	NR_104313.2	COMMD4	length:216	start:ATG	stop:TGA	216	1	NMD	blast_Cterm	No	356	572	CAGCCTACGCATGAATAGGTTGG	0.577058225	843	ATG	0.422301305	5.685694444	5.738333333	predicted
5806	predictedORF_ATG_5806	MALQTLQSSWVTFRKILSHFPEELSLAFVYGSGVYRQAGPSSDQKNAMLDFVFTVDDPVAWHSKNLKKNWSHYSFLKVLGPKIITSIQNNYGAGVYYNSLIMCNGRLIKYGVISTNVLIEDLLNWNNLYIAGRLQKPASLAVSQEFTGFSL	5	NR_104314.2,NR_158710.1,NR_158712.1,NR_158713.2,NR_158714.1	TAMM41	length:453	start:ATG	stop:TGA	453	1	nonNMD	blast_nonCterm	No	249	702	CCTCGACCCCATGGCGCTGCAGA	0.754577459	2566	ATG	0.097038192	5.722913907	5.804	predicted
5807	predictedORF_ATG_5807	MLCKDHRTAVDELQQALHAHSPPGPALGLQSVCLGHQLPILKIALYEAHCCLFEHDPGNSVIWAVSLRAFSNRETV	3	NR_104314.2,NR_135609.2,NR_135611.2	TAMM41	length:228	start:ATG	stop:TAG	228	3	NMD	blast_nonCterm	No	2160	2388	ATTTCCAGTAATGCTTTGCAAAG	0.54366197	2566	ATG	0.841777085	5.746578947	5.728666667	predicted
5808	predictedORF_ATG_5808	MLPESFSEEDLFIEIAGLSYSGDFRMVVGEDKTKVLNIVKPNIAHFRELYGSILQENPQVVYKSQQGWLEIDKSPEGQFTQLMTLPKTLQQQINHIMDPPGKNRDVEETLFQVAHDPDCGDVVRLGTFMNLMLRKCQPWGKADFVCDWNVLFLPFCLAR	2	NR_104314.2,NR_158714.1	TAMM41	length:477	start:ATG	stop:TAG	477	1	nonNMD	blast_nonCterm	No	896	1373	TGCTTTCCTCATGCTCCCCGAAA	0.526584503	2566	ATG	0.349181606	5.681698113	6.279	predicted
5809	predictedORF_ATG_5809	MERCMSPPISMAETSAVCTAASVIRNAKQPLLIIGKGAAYAHAEESIKKLVEQYKLPFLPTPMGKGVVPDNHPYCVGAARSRLISVQKNWGIM	1	NR_104315.2	HACL1	length:279	start:ATG	stop:TAA	279	1	NMD	blast_nonCterm	No	591	870	TATAAAGTACATGGAACGCTGCA	0.599823942	1830	ATG	0.32295082	5.587741935	5.527333333	predicted
5810	predictedORF_ATG_5810	MPDSNFAERSEEQVSGAKVIAQALKTQDVEYIFGIVGIPVTEIAIAAQQLGIKYIGMRNEQAACYAASAIGYLTSRPGVCLVVSGPGLIHALGGMANANMNCWLKLVDYIPSSLPAQAA	1	NR_104315.2	HACL1	length:357	start:ATG	stop:TAG	357	1	NMD	blast_nonCterm	No	106	463	TCGGTGGAAGATGCCGGACAGTA	0.69260563	1830	ATG	0.057923497	5.707310924	5.774	predicted
5811	predictedORF_ATG_5811	MPNNPFLSSGKVLLTLMQKRVSRNWWSNINCHFCPPLWGRVLSLTTIHTV	1	NR_104315.2	HACL1	length:150	start:ATG	stop:TAG	150	1	NMD	blast_nonCterm	Yes	667	817	GTTATTAGGAATGCCAAACAACC	0.577058225	1830	ATG	0.364480874	5.9236	6.049333333	predicted
5812	predictedORF_ATG_5812	MKSNEAASKELASKKSLPMNYYTVFYHVQEQLPRDCFVVSEGANTMDIGRTVLQNYLPRHRLDAGTFGTMGVGLGFAIAAAVVAKDRSPGQWIICVEGDSAFGFSGMEVETICRYNLPIILLVVNNNGIYQGFDTDTWKEMLKFQDATAVVPPMCLLPNSHYEQVMTAFGGKGYFVQTPEELQKSLRQSLADTTKPSLINIMIEPQATRKAQDFHWLTRSNM	1	NR_104315.2	HACL1	length:666	start:ATG	stop:TAA	666	1	NMD	blast_Cterm	No	995	1661	GAGAGAAAAAATGAAGAGCAATG	0.698184982	1830	ATG	0.543715847	5.608648649	5.477333333	high_confidence
5813	predictedORF_ATG_5813	MRKAASAASSRSTSSLWSTAACAAARPSPSSSTPSASVEIANSMSARAAAPTRSTKRPGSAASASKRGF	1	NR_104316.2	MYRIP	length:207	start:ATG	stop:TGA	207	1	NMD	blast_nonCterm	Yes	468	675	CAGAAGCTGGATGAGGAAGGCAG	0.517903293	5036	ATG	0.092930898	4.88884058	4.866666667	predicted
5814	predictedORF_ATG_5814	MLCYVSSNRNDSFEISKSLAFCSVGVIQSKTNKQKQILRTQQKRFDFRIECFL	1	NR_104316.2	MYRIP	length:159	start:ATG	stop:TAA	159	1	NMD	nonblast	Yes	4428	4587	CTCCTTGCTGATGCTGTGTTATG	0.450704222	5036	ATG	0.879269261	5.65509434	5.53	predicted
5815	predictedORF_ATG_5815	MFPRGTDQVRLDEQLTSLEENVYLAAGTVYGLETQLTELEDAARCIHSGTDETHLADLEDQVATAAAQVHHAELQISDIESRISALTIAGLNIAPCVRFTRRRDQKQRTQVQTIDTSRQQRRKLPAPPVKAEKIETSSVTTIKTFNHNFILQGSSTNRTKERKGTTKDLMEPALESAVMY	1	NR_104316.2	MYRIP	length:540	start:ATG	stop:TGA	540	1	NMD	blast_Cterm	No	2338	2878	ACAGAAGGGGATGTTTCCTCGTG	0.59090375	5036	ATG	0.464257347	5.267888889	4.996	predicted
5816	predictedORF_ATG_5816	MGRKLDLSGLTDDETEHVLQVVQRDFNLRKKEEERLSELKQKLDEEGSKCSILSKHQQFVEHCCMRCCSPFTFLVNTKRQCGDCKFNVCKSCCSYQKHEKAWVCCVCQQARLLRAQSLEWFYNNVKSRFKRFGSAKVLKNLYRKHRLESGACFDILGGSLFESNLENEGSISGSDSTFYRQSEGHSVMDTLAVALRVAEEAIEEAISKAEAYGDSLDKQNEASYLRDHKEELTEELATTILQKIIRKQKSKSEQQVEEEPGWPHPQSCSTKVADEGTSASPGGYRAPAALWRSQSAFSITGEEALKTPPVEAPSRQPRDQGQHPRAESALPSWKSVDRLDETNLAPVLQSPDGNWVALKDGAPPPTRLLAKPKSGTFQALEVASSVASAYDEMGSDSEEDFDWSEALSKLCPRSRALPRNPQPQPTQAQSSDQGPIAASPSSALSPNPEAMCSDSETSSAGSSREVGHQARLSWLQRKAPRNPAAEKMRLHGELDVNFNPQLASRETSDSSEPEEAPHTTDRRARRWRRARLGSEEPSKEPSSPSAQLRDLDTHQVSDDLSETDISNEARDPQTLTDTTEEKRRNRLYELAMKMSEKETSSGEDQESEPKTESENQKESLSSEDNSQSVQEELKKKS	1	NR_104316.2	MYRIP	length:1911	start:ATG	stop:TGA	1911	1	NMD	blast_nonCterm	No	338	2249	TTGAGTAACCATGGGGAGGAAGC	0.853114562	5036	ATG	0.067116759	5.010345369	4.149333333	predicted
5817	predictedORF_ATG_5817	MFFFFIKTPTAATISADPVWTKAFPLPAPLQLLCRGPTAARSGRDLWPKTWPSWSVLCPSQEAVRHLLPASWWADPVLSLQSTCSQGKPCGTTAAASAGMRPS	1	NR_104317.2	FAM234A	length:309	start:ATG	stop:TGA	309	1	NMD	blast_nonCterm	Yes	495	804	AGGATCCAAGATGTTCTTTTTCT	0.672769954	2297	ATG	0.215498476	5.573203883	5.115333333	predicted
5818	predictedORF_ATG_5818	MWTAMGPQTCWFSPRSGRRLVATSTPAAPGTRLASEAALVWTGKVASSFTSPGQVPTTSSFPAQAPSAAAL	1	NR_104317.2	FAM234A	length:213	start:ATG	stop:TGA	213	1	NMD	blast_nonCterm	Yes	828	1041	CAGGTGCCTGATGTGGACGGCGA	0.511623951	2297	ATG	0.360470178	5.340704225	5.046666667	predicted
5819	predictedORF_ATG_5819	MSASCDGCVGSRPPVHLASGYSLADLLVLEMGMGTQCWTEDQRRWSSLWPWSHLSSAGSQPLPGGPCTCQTSGTLGRSPTRDSVQPLTLLPPHLSASSTRRSSQTLLEPPPATESPADRVLEAAASDLPRPRQTQGDLGSRLPGPCRSKKWQEPWWPRVEE	1	NR_104317.2	FAM234A	length:483	start:ATG	stop:TAA	483	1	NMD	nonblast	No	1684	2167	CGAGACCTGCATGTCCGCGTCTT	0.602347417	2297	ATG	0.73313017	5.203416149	4.861333333	predicted
5820	predictedORF_ATG_5820	MLDHKDLEAEIHPLKNEERKSQENLGNPSKNEDNVKSAPPQSRLSRCRAAAFFLSLFLCLFVVFVVSFVIPCPDRPASQRMWRIDYSAAVIYDFLAVDDINGDRIQDVLFLYKNTNSSNNFSRSCVDEGFSSPCTFAAAVSGANGSTLWERPVAQDVALVECAVPQPRGSEAPSACILVGRPSSFIAVNLFTGETLWNHSSSFSGNASILSPLLQVPDVDGDGAPDLLVLTQEREEVSGHLYSGSTGHQIGLRGSLGVDGESGFLLHVTRTGAHYILFPCASSLCGCSVKGLYEKVTGSGGPFKSDPHWESMLNATTRRMLSHSSGAVRYLMHVPGNAGADVLLVGSEAFVLLDGQELTPRWTPKAAHVLRKPIFGRYKPDTLAVAVENGTGTDRQILFLDLGTGAVLCSLALPSLPGGPLSASLPTADHRSAFFFWGLHELGSTSETETGEARHSLYMFHPTLPRVLLELANVSTHIVAFDGSHWATAERLLDGAELAPRPACPRLVTGVWEAARLCILLPGIRWLIYWF	1	NR_104317.2	FAM234A	length:1593	start:ATG	stop:TAG	1593	1	NMD	blast_nonCterm	No	176	1769	TGTGCCCGTGATGTTGGACCACA	0.644424879	2297	ATG	0.07662168	5.623954802	6.503333333	predicted
5821	predictedORF_ATG_5821	MATIEALRPYQPLGALVVTTPQAVSVGDVRRELTFCRKTGLRVMGIVENMSGFTCPHCTECTSVFSRGGGEELAQLAGVPFLGSVPLDPALMRTLEEGHDFIQEFPGSPAFAALTSIAQKILDATPACLP	1	NR_104318.2	NUBP2	length:390	start:ATG	stop:TGA	390	0	nonNMD	blast_Cterm	No	285	675	CGATGAGCACATGGCCACCATAG	0.71508639	1150	ATG	0.247826087	5.714230769	5.798333333	high_confidence
5822	predictedORF_ATG_5822	MCRTSSSAWLACSAVVCVLCSCETGAAWALFPSMLPTCAPGSRVSTQLAERGTSAVLR	1	NR_104318.2	NUBP2	length:174	start:ATG	stop:TGA	174	0	nonNMD	nonblast	Yes	832	1006	CAGCCCCAGGATGTGTCGCACCA	0.681044598	1150	ATG	0.723478261	5.844310345	5.561	predicted
5823	predictedORF_ATG_5823	MDNKRDKAKAGAAARTPAARAPGLLTPRPPGSPRPPPPVTPAALRVLGAAGAVGRKPLAERAGGIGGATIPESAPRAGPTRSAGTSSRNPASRPPASGRGERAPPAKNTSPGPVSSPGRASGTTRPGPLGQKGLRISAEETVARGKATEAPKRSALSAGARRARSGPSARGTPRAPAHPSQPKPKGLQALRPPQVTPPRKDAAPALGPLSSSPLATPSPSGTKPVQHAERPRPGRPQQQRHEHARGAAWLRQRARGRCRSLPAPRRRARRLPPGCLESRPRSAAGFPRSPRCAPAVASRYRTGLC	1	NR_104345.2	PRR36	length:915	start:ATG	stop:TGA	915	0	nonNMD	blast_nonCterm	No	112	1027	GAGGTGCAAGATGGACAACAAGA	0.790966676	1810	ATG	0.061878453	4.778557377	5.200666667	predicted
5824	predictedORF_ATG_5824	MDVYGTTKAIELLDPTASRLPTPMPWDLSNKAVPEPKATPGEECAICFYHAANTRLVPCGHTYFCRYCAWRVFSDTAKCPVCRWQIEAVAPAQGPPALRVEEGS	1	NR_104346.2	NEURL3	length:312	start:ATG	stop:TGA	312	1	NMD	blast_Cterm	Yes	762	1074	CTGGGCCGTGATGGACGTGTATG	0.771830984	1675	ATG	0.454925373	5.483846154	5.232333333	high_confidence
5825	predictedORF_ATG_5825	MYKVPHGSWVASHKSPVEWICSYPPCLPFRVVMRSQRDHASEDDLKHESVLLSLW	1	NR_104346.2	NEURL3	length:165	start:ATG	stop:TAA	165	1	NMD	nonblast	Yes	1458	1623	TCTGCAAGGAATGTATAAAGTTC	0.556694375	1675	ATG	0.870447761	5.62	5.733333333	predicted
5826	predictedORF_ATG_5826	MEMITINRTFLRSCHEDCQTPRRPERHFASMPRPRAHRCVWTRVAASRTGAPRSTTASCSASGRCAWASVWRCECCGRRAAGAAASAWASRAWTPRACPCPACRPSCAPTWRSRARRGRPCCLRAARSLGTWSASGWTAAAASSPRSTPAAGSCCVRACPSAPRSGP	1	NR_104346.2	NEURL3	length:501	start:ATG	stop:TGA	501	1	NMD	blast_nonCterm	No	259	760	CACGTGTATAATGGAAATGATTA	0.689382167	1675	ATG	0.154626866	5.301017964	4.947666667	predicted
5827	predictedORF_ATG_5827	MGPLRPSSCWIPQPAGSQHPCHGTSATRLCLSPKPHQERSVPSASITLPTPALCPAATHTSADTVPGGSSAIRPSALCAAGR	1	NR_104346.2	NEURL3	length:246	start:ATG	stop:TAG	246	1	NMD	blast_nonCterm	Yes	772	1018	ATGGACGTGTATGGGACCACTAA	0.487147884	1675	ATG	0.460895522	5.222682927	5.283333333	predicted
5828	predictedORF_ATG_5828	MSGSPGLDLSLAPAERKEAQPYLLSGEESERLISKRCGRERKAGRCCLLPPPVPQQDSKEKPLFLSMPELSF	1	NR_104346.2	NEURL3	length:216	start:ATG	stop:TGA	216	1	NMD	nonblast	Yes	1093	1309	GCTTCCCAGTATGAGTGGCAGCC	0.636443661	1675	ATG	0.652537313	5.25625	5.562	predicted
5829	predictedORF_ATG_5829	MRTVRRQGAPRGTSLPCRGQGRTGASGHAWLHRAQAHHVPRRHRVQPAAGAPGRACGAASAAGGERLVRRPPRGLHAPGPRVRVRAQPAALPVPRPGGAEPDVGGRAA	1	NR_104346.2	NEURL3	length:324	start:ATG	stop:TGA	324	1	NMD	blast_nonCterm	No	302	626	AGGAGTTGCCATGAGGACTGTCA	0.737269489	1675	ATG	0.180298507	5.027592593	4.953333333	predicted
5830	predictedORF_ATG_5830	MHFWMKTSNDASESSVSQPLPTLSNKTPLEFVRTLETTPPRPIQWIELIIRSEIQYQTFPGCLYSDNCPLRQFPYSAKWSGDLAVIKLENLEAETAPLP	1	NR_104348.1	OPRM1	length:297	start:ATG	stop:TAA	297	1	NMD	blast_Cterm	No	1146	1443	CCAGTCCTTTATGCATTTCTGGA	0.413732398	15079	ATG	0.075999735	5.478282828	5.455666667	predicted
5831	predictedORF_ATG_5831	MCQIYKSNVSRKQLSWIRITEFTLRSIGYSYVDSTHVSSRWEKTKAKISFLVFPSDEVSCLLVIISISQILCSIIDIHYV	2	NR_104348.1,NR_104350.1	OPRM1	length:240	start:ATG	stop:TAA	240	2	NMD	nonblast	Yes	2976	3216	AGGCACAAATATGTGCCAGATAT	0.61079812	15079	ATG	0.197360568	5.956375	6.703666667	predicted
5832	predictedORF_ATG_5832	MGFFHHAFYTNLIYFFNSLCISCYLVLRTSLKPALEIALKLYKITEEVVFHRCGVGC	2	NR_104348.1,NR_104350.1	OPRM1	length:171	start:ATG	stop:TAG	171	2	NMD	blast_nonCterm	Yes	7044	7215	TCAGTTTTCTATGGGTTTTTTCC	0.461619719	15079	ATG	0.467139731	6.349649123	5.834333333	predicted
5833	predictedORF_ATG_5833	MVVISLSKRTKTKKFWEGEQQLYSPISRRAEVSQHYPIFAKFKCLIGSSSLVPSGAGFLGCRSAFHILYLVVVAMSPPYTAVTPKQPSLESAGASFHLQGRFGFHGCSLLCVRKAQ	2	NR_104348.1,NR_104350.1	OPRM1	length:348	start:ATG	stop:TGA	348	2	NMD	blast_nonCterm	Yes	9093	9441	GTGTGACCTAATGGTTGTGATTT	0.557746478	15079	ATG	0.603024073	5.695344828	5.716666667	predicted
5834	predictedORF_ATG_5834	MSIIISDVYFSSHKNIYIHLKNSSISILETYFFSSRSDELPDCWGLLYSCSSF	2	NR_104348.1,NR_104350.1	OPRM1	length:159	start:ATG	stop:TGA	159	2	NMD	nonblast	Yes	12309	12468	AAAAACTAAAATGTCAATAATAA	0.618490152	15079	ATG	0.816300816	5.956981132	5.938333333	predicted
5835	predictedORF_ATG_5835	MAGLVEVSLISQALCILSVLYHRHPPPPAHTHTHTHTHTQHSEMDPWELYDSCNQNKMQSILKYNLPKAYLLI	2	NR_104348.1,NR_104350.1	OPRM1	length:219	start:ATG	stop:TGA	219	2	NMD	blast_nonCterm	Yes	12492	12711	ATTTTTTTAAATGGCTGGTTTGG	0.551936623	15079	ATG	0.828436899	5.635890411	5.699	predicted
5836	predictedORF_ATG_5836	MRSEPHRPGRERQPVPSDRQSLHDHGHHDHGPLLHRVRGGALRKLPGHVCDCQIHQDEDCHQHLHFQPCSGRCLSHQYPALPECELPNGNMAIWNHPLQDSDLHRLL	3	NR_104348.1,NR_104349.1,NR_104351.1	OPRM1	length:321	start:ATG	stop:TAA	321	3	NMD	blast_Cterm	Yes	265	586	TGTCCGACCCATGCGGTCCGAAC	0.560563378	15079	ATG	0.01757411	5.308130841	5.621666667	predicted
5837	predictedORF_ATG_5837	MFVITQIHAQDKNYQTRLGGPHHQLRCTCAHDLTLWWAGYNPPHPSLSLNNNSLLSIILT	2	NR_104348.1,NR_104350.1	OPRM1	length:180	start:ATG	stop:TAG	180	2	NMD	blast_nonCterm	Yes	10216	10396	TGTCCCTGAAATGTTTGTCATCA	0.5879108	15079	ATG	0.677498508	5.697666667	5.785	predicted
5838	predictedORF_ATG_5838	MDSSAAPTNASNCTDALAYSSCSPAPSPGSWVNLSHLDGNLSDPCGPNRTDLGGRDSLCPPTGSPSMITAITIMALYSIVCVVGLFGNFLVMYVIVRYTKMKTATNIYIFNLALADALATSTLPFQSVNYLMGTWPFGTILCKIVISIDYYNMFTSIFTLCTMSVDRYIAVCHPVKALDFRTPRNAKIINVCNWILSSAIGLPVMFMATTKYRQGSIDCTLTFSHPTWYWENLLKICVFIFAFIMPVLIITVCYGLMILRLKSVRMLSGSKEKDRNLRRITRMVLVVVAVFIVCWTPIHIYVIIKALVTIPETTFQTVSWHFCIALGYTNSCLNPVLYAFLDENFKRCFREFCIPTSSNIEQQNSTRIRQNTRDHPSTANTVDRTNHQIRDPISNLPRVSVF	3	NR_104348.1,NR_104349.1,NR_104351.1	OPRM1	length:1206	start:ATG	stop:TGA	1206	3	NMD	blast_nonCterm	No	134	1340	CGTCAGTACCATGGACAGCAGCG	0.847304702	15079	ATG	0.008886531	5.946716418	5.114	predicted
5839	predictedORF_ATG_5839	MFYLSLHCPLRLDIFFFFFFFFFLRQSLALSPRLEYSGGISAHCKLRLPGSRHSPASASQVAGTTGARHYARLIFCIFSRDGVSPF	2	NR_104348.1,NR_104350.1	OPRM1	length:258	start:ATG	stop:TAG	258	2	NMD	blast_Cterm	Yes	8474	8732	AAATGCATAAATGTTTTATTTAA	0.430340378	15079	ATG	0.561973606	6.097906977	5.712333333	predicted
5840	predictedORF_ATG_5840	MSHRLFFPGSLRSWVSGLQKCFSYSVSGCGGNVTTLHCCDTETTKPRISWCLFSSAG	2	NR_104348.1,NR_104350.1	OPRM1	length:171	start:ATG	stop:TAG	171	2	NMD	blast_nonCterm	Yes	9221	9392	CAAAATTCAAATGTCTCATAGGC	0.450058688	15079	ATG	0.6115127	5.732631579	5.561	predicted
5841	predictedORF_ATG_5841	MEMFKFSFFFFFLMESHSVAQAGVQWLNLGSLQPLPPGFTPFSCFSLLSSWDYRCPPQHLANFLYF	2	NR_104348.1,NR_104350.1	OPRM1	length:198	start:ATG	stop:TAG	198	2	NMD	blast_Cterm	Yes	12875	13073	CATCGATTTCATGGAAATGTTTA	0.602058221	15079	ATG	0.853836461	6.221818182	6.030666667	predicted
5842	predictedORF_ATG_5842	MHFWMKTSNDASESSVSQPLPTLSNKTPLEFVRTLETTPPRPIQWIELIIRSEIQYQTFPGCLYSDNCPLRQFPYSAKWSGDLAVIKKIDLFQKSSLLNCEHTKG	1	NR_104349.1	OPRM1	length:315	start:ATG	stop:TAA	315	1	NMD	blast_Cterm	No	1146	1461	CCAGTCCTTTATGCATTTCTGGA	0.413732398	1506	ATG	0.760956175	5.490571429	5.417333333	predicted
5843	predictedORF_ATG_5843	MPVLIITVCYGLMILRLKSVRMLSGSKEKDRNLRRITRMVLVVVAVFIVCWTPIHIYVIIKALVTIPETTFQTVSWHFCIALGYTNSCLNPVLYAFLDENFKRCFREFCIPTSSNIEQQNSTRIRQNTRDHPSTANTVDRTNHQLENLEAETAPLP	1	NR_104350.1	OPRM1	length:468	start:ATG	stop:TAA	468	1	NMD	blast_Cterm	No	513	981	CGCCTTCATTATGCCAGTGCTCA	0.650528168	14617	ATG	0.035096121	5.859935897	4.752666667	high_confidence
5844	predictedORF_ATG_5844	MRSEPHRPGRERQPVPSDRQSLHDHGHHDHGPLLHRVRGGALRKLPGHVCDCQVP	1	NR_104350.1	OPRM1	length:165	start:ATG	stop:TAG	165	1	NMD	blast_nonCterm	No	265	430	TGTCCGACCCATGCGGTCCGAAC	0.560563378	14617	ATG	0.018129575	5.085636364	5.467	predicted
5845	predictedORF_ATG_5845	MHFWMKTSNDASESSVSQPLPTLSNKTPLEFVRTLETTPPRPIQWIELIIS	1	NR_104350.1	OPRM1	length:153	start:ATG	stop:TAG	153	1	NMD	nonblast	Yes	793	946	CCAGTCCTTTATGCATTTCTGGA	0.413732398	14617	ATG	0.054251898	5.510588235	5.649	predicted
5846	predictedORF_ATG_5846	MDSSAAPTNASNCTDALAYSSCSPAPSPGSWVNLSHLDGNLSDPCGPNRTDLGGRDSLCPPTGSPSMITAITIMALYSIVCVVGLFGNFLVMYVIVRFHRLYTNILSSNLVLGKPAEDLCFHLRLHYASAHHYRVLWTDDLAPQECPHALWLQRKGQESSKDHQDGAGGGGCVHRLLDSHSHLRHH	1	NR_104350.1	OPRM1	length:558	start:ATG	stop:TAA	558	1	NMD	blast_nonCterm	No	134	692	CGTCAGTACCATGGACAGCAGCG	0.847304702	14617	ATG	0.009167408	5.590322581	4.971	predicted
5847	predictedORF_ATG_5847	MHFWMKTSNDASESSVSQPLPTLSNKTPLEFVRTLETTPPRPIQWIELIIRSEIQYQTFPGCLYSDNCPLRQFPYSAKWSGDLAVIKGPPAKFVADQLAGSS	1	NR_104351.1	OPRM1	length:306	start:ATG	stop:TGA	306	1	NMD	blast_Cterm	No	1146	1452	CCAGTCCTTTATGCATTTCTGGA	0.413732398	2678	ATG	0.427931292	5.449019608	5.353333333	predicted
5848	predictedORF_ATG_5848	MTWCIASRRKSSRWSRRSCRTSSSPDLVSGSLEDDKLVACSGLEAIPLLFVIRRTLVHSLLGRGGIYL	1	NR_104367.2	GCOM1	length:204	start:ATG	stop:TGA	204	1	NMD	nonblast	No	1200	1404	AGACACCTAGATGACATGGTGCA	0.554753523	5441	ATG	0.220547693	5.718970588	6.343333333	predicted
5849	predictedORF_ATG_5849	MKKATEKPFRKIQVEAWKMNPYLWKSCQRHLLRRWEESLKNVSALGRRCSHQITPKKVQEQPD	1	NR_104367.2	GCOM1	length:189	start:ATG	stop:TGA	189	1	NMD	nonblast	No	1596	1785	AGGAACTGCAATGAAAAAGGCTA	0.618959636	5441	ATG	0.293328432	5.179206349	4.909333333	predicted
5850	predictedORF_ATG_5850	MINILITSIENDLFPEDTALKMKLLGESVFENFYIYYSLQRSCSFTFPLAIYPMLRIENYYLKSLQIE	5	NR_104367.2,NR_104368.2,NR_104369.2,NR_104370.2,NR_104371.3	GCOM1	length:204	start:ATG	stop:TAA	204	5	NMD	blast_nonCterm	Yes	4239	4443	AAATAGTGATATGATTAACATCT	0.528994843	5441	ATG	0.779084727	6.056911765	6.044666667	predicted
5851	predictedORF_ATG_5851	MLVLWEGGAPTRSPPRKYRSSQIESLKKKLQQKQLLILQLLEKISFLEGEPNRQDS	1	NR_104367.2	GCOM1	length:168	start:ATG	stop:TGA	168	1	NMD	nonblast	No	1717	1885	AGCTTGAAGAATGTTAGTGCTCT	0.622065727	5441	ATG	0.315566991	5.300357143	5.301333333	predicted
5852	predictedORF_ATG_5852	MPTQLLSIEESLALQKQQKQNYEEMQAKLAAQKLAERLNIKMRSYNPEGESSGRYREVRDEDDDWSSDEF	3	NR_104367.2,NR_104368.2,NR_104369.2	GCOM1	length:210	start:ATG	stop:TGA	210	3	NMD	blast_Cterm	No	2350	2560	ACTTCACCATATGCCCACGCAGC	0.486741324	5441	ATG	0.4319059	5.008285714	4.597	predicted
5853	predictedORF_ATG_5853	MLRSTSTVTLLSGGAARTPGAPSRRANVCRLRLTVPPESPVPEQCEKKIERKEQLLDLSNGEPTRKLPQGVVYGVVRRSDQNQQKEMVVYGWSTSQLKEEMNYIKDVRATLEKVRKRMYGDYDEMRQKIRQLTQELSVSHAQQEYLENHIQTQSSALDRFNAMNSALASDSIGLQKTLVDVTLENSNIKDQIRNLQQTYEASMDKLREKQRQLEVAQVENQLLKMKVESSQEANAEVMREMTKKLYSQYEEKLQEEQRKHSAEKEALLEETNSFLKAIEEANKKMQAAEISLEEKDQRIGELDRLIERMEKERHQLQLQLLEHETEMSGELTDSDKERYQQLEEASASLRERIRHLDDMVHCQQKKVKQMVEEIMSHELFSRFSLRLFGR	1	NR_104367.2	GCOM1	length:1170	start:ATG	stop:TGA	1170	1	NMD	blast_nonCterm	No	131	1301	CCGCTGCGGGATGCTGCGCTCCA	0.627816899	5441	ATG	0.024076457	5.201461538	5.777333333	predicted
5854	predictedORF_ATG_5854	MLLQANLVQEKPKLTELGEGLCITWLEFLAVTDDRFMYTTLMFDKESIFFLLKLNCQYFTFFPPNRYI	5	NR_104367.2,NR_104368.2,NR_104369.2,NR_104370.2,NR_104371.3	GCOM1	length:204	start:ATG	stop:TAG	204	5	NMD	nonblast	Yes	3326	3530	AAATAACCTCATGTTACTTCAGG	0.498122061	5441	ATG	0.61128469	6.144852941	6.276333333	predicted
5855	predictedORF_ATG_5855	MLRSTSTVTLLSGGAARTPGAPSRRANVCRLRLTVPPESPVPEQCEKKIERKEQLLDLSNGEPTRKLPQGVVYGVVRRSDQNQQKEMVVYGWSTSQLKEEMNYIKDVRATLEKVRKRMYGDYDEMRQKIRQLTQELSVSHAQQEYLENHIQTQSSALDRFNAMNSALASDSIGLQKTLVDVTLENSNIKDQIRNLQQTYEASMDKLREKQRQLEVAQVENQLLKMKVESSQEANAEVMREMTKKLYSQYEEKLQEEQRKHSAEKEALLEETNSFLKAIEEANKKMQAAEISLEEKDQRIGELDRLIERMEKERHQLQLQLLEHETEMSGELTDSDKERYQQLEEASASLRERIRHLDDMVHCQQKKVKQMVEEIESLKKKLQQKQLLILQLLEKISFLEGEGRKGLKGRLKMSC	1	NR_104368.2	GCOM1	length:1242	start:ATG	stop:TAA	1242	1	NMD	blast_nonCterm	No	131	1373	CCGCTGCGGGATGCTGCGCTCCA	0.627816899	4635	ATG	0.028263215	5.192222222	5.876	predicted
5856	predictedORF_ATG_5856	MLRSTSTVTLLSGGAARTPGAPSRRANVCRLRLTVPPESPVPEQCEKKIERKEQLLDLSNGEPTRKLPQGVVYGVVRRSDQNQQKEMVVYGWSTSQLKEEMNYIKDVRATLEKVRKRMYGDYDEMRQKIRQLTQELSVSHAQQEYLENHIQTQSSALDRFNAMNSALASDSIGLQKTLVDVTLENSNIKDQIRNLQQTYEASMDKLREKQRQLEVAQVENQLLKMKVESSQEANAEVMREMTKKLYSQYEEKLQEEQRKHSAEKEALLEETNSFLKAIEEANKKMQAAEISLEEKDQRIGELDRLIERMEKERHQLQLQLLEHETEMSGELTDSDKERYQQLEEASASLRERIRHLDDMVHCQQKKVKQMVEEIESLKKKLQQKQLLILQLLEKISFLEGEVTFSTK	1	NR_104369.2	GCOM1	length:1221	start:ATG	stop:TGA	1221	1	NMD	blast_nonCterm	No	131	1352	CCGCTGCGGGATGCTGCGCTCCA	0.627816899	4561	ATG	0.028721772	5.193366093	5.613666667	predicted
5857	predictedORF_ATG_5857	MTWCIASRRKSSRWSRRLPFRQNDSSSHCQKSGSPISSEERRRRDKQHLDDITAARLLPLHHMPTQLLSIEESLALQKQQKQNYEEMQAKLAAQKLAERLNIKMRSYNPEGESSGRYREVRDEDDDWSSDEF	1	NR_104370.2	GCOM1	length:396	start:ATG	stop:TGA	396	1	NMD	blast_Cterm	No	1200	1596	AGACACCTAGATGACATGGTGCA	0.554753523	4477	ATG	0.268036632	5.051818182	4.597	predicted
5858	predictedORF_ATG_5858	MLRSTSTVTLLSGGAARTPGAPSRRANVCRLRLTVPPESPVPEQCEKKIERKEQLLDLSNGEPTRKLPQGVVYGVVRRSDQNQQKEMVVYGWSTSQLKEEMNYIKDVRATLEKVRKRMYGDYDEMRQKIRQLTQELSVSHAQQEYLENHIQTQSSALDRFNAMNSALASDSIGLQKTLVDVTLENSNIKDQIRNLQQTYEASMDKLREKQRQLEVAQVENQLLKMKVESSQEANAEVMREMTKKLYSQYEEKLQEEQRKHSAEKEALLEETNSFLKAIEEANKKMQAAEISLEEKDQRIGELDRLIERMEKERHQLQLQLLEHETEMSGELTDSDKERYQQLEEASASLRERIRHLDDMVHCQQKKVKQMVEEVTFSTK	1	NR_104370.2	GCOM1	length:1137	start:ATG	stop:TGA	1137	1	NMD	blast_nonCterm	No	131	1268	CCGCTGCGGGATGCTGCGCTCCA	0.627816899	4477	ATG	0.029260666	5.152849604	5.334333333	predicted
5859	predictedORF_ATG_5859	MVSLSGKVENSKRSSTSLYSCSHSLITSCGPLEMYVGGDILDCCNDLGVP	1	NR_104371.3	GCOM1	length:150	start:ATG	stop:TAG	150	1	NMD	nonblast	No	1770	1920	AACACTTGGAATGGTCAGTCTTT	0.633220193	6097	ATG	0.290306708	5.6218	5.967	predicted
5860	predictedORF_ATG_5860	MEVLEMRAKNPVPQLRKFKTNVLPFRQNDSSSHCQKSGSPISSEERRRRDKQHLDDITAARLLPLHHMPTQLLSIEESLALQKQQKQNYEEMQAKLAAQKLAERLNIKMRSYNPEGESSGRYREVRDEDDDWSSDEF	1	NR_104371.3	GCOM1	length:411	start:ATG	stop:TGA	411	1	NMD	blast_Cterm	No	2805	3216	ACCTCATTACATGGAAGTGCTAG	0.624999999	6097	ATG	0.460062326	5.079562044	4.597	predicted
5861	predictedORF_ATG_5861	MCYLFDKMIHLVIARRVGLLFPQKSGGAGISSILMTSQQLGFYHFTICPRSCSP	1	NR_104371.3	GCOM1	length:162	start:ATG	stop:TAG	162	1	NMD	nonblast	Yes	2866	3028	TTTAAAACCAATGTGTTACCTTT	0.422065725	6097	ATG	0.470067246	6.125925926	5.790666667	predicted
5862	predictedORF_ATG_5862	MLRSTSTVTLLSGGAARTPGAPSRRANVCRLRLTVPPESPVPEQCEKKIERKEQLLDLSNGEPTRKLPQGVVYGVVRRSDQNQQKEMVVYGWSTSQLKEEMNYIKDVRATLEKVRKRMYGDYDEMRQKIRQLTQELSVSHAQQEYLENHIQTQSSALDRFNAMNSALASDSIGLQKTLVDVTLENSNIKDQIRNLQQTYEASMDKLREKQRQLEVAQVENQLLKMKVESSQEANAEVMREMTKKLYSQYEEKLQEEQRKHSAEKEALLEETNSFLKAIEEANKKMQAAEISLEEKDQRIGELDRLIERMEKERHQLQLQLLEHETEMSGELTDSDKERYQQLEEASASLRERIRHLDDMVHCQQKKVKQMVEENNELQSRLDYLTETQAKTEVETREIGVGCDLLPSQTGRTREIVMPSRNYTPYTRVLELTMKKTLT	1	NR_104371.3	GCOM1	length:1314	start:ATG	stop:TAG	1314	1	NMD	blast_Cterm	No	131	1445	CCGCTGCGGGATGCTGCGCTCCA	0.627816899	6097	ATG	0.021485977	5.16239726	5.351666667	predicted
5863	predictedORF_ATG_5863	MSDTDSDEDSAGGGPFSLAGFLFGNINGAGQLEGESVLDDECKKHLAGLGALGLGSLITELTANEELTGTDGALVNDEGWVRSTEDAVDYSDINEVAEDESRRYQQTMGSLQPLCHSDYDEDDYDADCEDIDCKLMPPPPPPPGPMKKDKDQDSITGVSENGEGIILPSIIAPSSLASEKVDFSSSSDSESEMGPQEATQAESEDGKLTLPLAGIMQHDATKLLPSVTELFPEFRPGKVLRFLRLFGPGKNVPSVWRSARRKRKKKHRELIQEEQIQEVECSVESEVSQKSLWNYDYAPPPPPEQCLSDDEITMMAPVESKFSQSTGDIDKVTDTKPRVAEWRYGPARLWYDMLGVPEDGSGFDYGFKLRKTEHEPVIKSRMIEEFRKLEENNGTDLLADENFLMVTQLHWEDDIIWDGEDVKHKGTKPQRASLAGWLPSSMTRNAMAYNVQQGFAATLDDDKPWYSIFPIDNEDLVYGRWEDNIIWDAQAMPRLLEPPVLTLDPNDENLILEIPDEKEEATSNSPSKESKKESSLKKSRILLGKTGVIKEEPQQNMSQPEVKDPWNLSNDEYYYPKQQGLRGTFGGNIIQHSIPAVELRQPFFPTHMGPIKLRQFHRPPLKKYSFGALSQPGPHSVQPLLKHIKKKAKMREQERQASGGGEMFFMRTPQDLTGKDGDLILAEYSEENGPLMMQVGMATKIKNYYKRKPGKDPGAPDCKYGETVYCHTSPFLGSLHPGQLLQAFENNLFRAPIYLHKMPETDFLIIRTRQGYYIRELVDIFVVGQQCPLFEVPGPNSKRANTHIRDFLQVFIYRLFWKSKDRPRRIRMEDIKKAFPSHSESSIRKRLKLCADFKRTGMDSNWWVLKSDFRLPTEEEIRAMVSPEQCCAYYSMIAAEQRLKDAGYGEKSFFAPEEENEEDFQMKIDDEVRTAPWNTTRAFIAAMKGKCLLEVTGVADPTGCGEGFSYVKIPNKPTQQKDDKEPQPVKKTVTGTDADLRRLSLKNAKQLLRKFGVPEEEIKKLSRWEVIDVVRTMSTEQARSGEGPMSKFARGSRFSVAEHQERYKEECQRIFDLQNKVLSSTEVLSTDTDSSSAEDSDFEEMGKNIENMLQNKKTSSQLSREREEQERKELQRMLLAAGSAASGNNHRDDDTASVTSLNSSATGRCLKIYRTFRDEEGKEYVRCETVRKPAVIDAYVRIRTTKDEEFIRKFALFDEQHREEMRKERRRIQEQLRRLKRNQEKEKLKGPPEKKPKKMKERPDLKLKCGACGAIGHMRTNKFCPLYYQTNAPPSNPVAMTEEQEEELEKTVIHNDNEELIKVEGTKIVLGKQLIESADEVRRKSLVLKFPKQQLPPKKKRRVGTTVHCDYLNRPHKSIHRRRTDPMVTLSSILESIINDMRDLPNTYPFHTPVNAKVVKDYYKIITRPMDLQTLRENVRKRLYPSREEFREHLELIVKNSATYNGPKHSLTQISQSMLDLCDEKLKEKEDKLARLEKAINPLLDDDDQVAFSFILDNIVTQKMMAVPDSWPFHHPVNKKFVPDYYKVIVNPMDLETIRKNISKHKYQSRESFLDDVNLILANSVKYNGPESQYTKTAQEIVNVCYQTLTEYDEHLTQLEKDICTAKEAALEEAELESLDPMTPGPYTPQPPDLYDTNTSLSMSRDASVFQDESNMSVLDIPSATPEKQVTQMRQGRGRLGEEDSDVDIEGYDDEEEDGKPKTPAPEGEDGDGDLADEEEGTVQQPQASVLYEDLLMSEGEDDEEDAGSDEEGDNPFSAIQLSESGSDSDVGSGGIRPKQPRMLQENTRMDMENEESMMSYEGDGGEASHGLEDSNIRYQ	1	NR_104387.2	TAF1	length:5508	start:ATG	stop:TGA	5508	1	NMD	blast_Cterm	No	18	5526	TGCCGCCATCATGTCAGACACGG	0.805164316	6516	ATG	0.002762431	5.194994553	4.959333333	high_confidence
5864	predictedORF_ATG_5864	MKPWTFALQAEDSENPCQTWIGRMNQGFESLRLISVLIRVSLVCKPRRGLQ	10	NR_104387.2,NR_104388.2,NR_104389.2,NR_104390.2,NR_104391.2,NR_104392.2,NR_104393.2,NR_104394.2,NR_104395.2,NR_104396.2	TAF1	length:153	start:ATG	stop:TGA	153	9	nonNMD	nonblast	No	5682	5835	GACTTCAAGAATGAAGCCGTGGA	0.681514085	6516	ATG	0.872007366	5.737843137	5.911333333	predicted
5865	predictedORF_ATG_5865	MMKGGLGVQKMLWTIQTSMRWQKMKAEDTSRRWGACSPFATQIMMKMTMMLIVKTLIAS	9	NR_104387.2,NR_104388.2,NR_104389.2,NR_104390.2,NR_104391.2,NR_104392.2,NR_104393.2,NR_104394.2,NR_104395.2	TAF1	length:177	start:ATG	stop:TGA	177	9	NMD	blast_nonCterm	Yes	244	421	GCCTTGGTAAATGATGAAGGGTG	0.475473719	6516	ATG	0.037446286	5.987627119	6.288	predicted
5866	predictedORF_ATG_5866	MMPPSCCQVSQNFFQNFDLERCYVFYVFLDQGRMSHLFGGVLGERGRRSTVS	9	NR_104387.2,NR_104388.2,NR_104389.2,NR_104390.2,NR_104391.2,NR_104392.2,NR_104393.2,NR_104394.2,NR_104395.2	TAF1	length:156	start:ATG	stop:TGA	156	9	NMD	nonblast	Yes	670	826	ATTATGCAGCATGATGCCACCAA	0.740669006	6516	ATG	0.102823818	5.905576923	5.861333333	predicted
5867	predictedORF_ATG_5867	MRWLTMFSKVLQPLLMMTNLGTPFFPLTMRIWYMDAGRTISFGMLRPCPGCWNLLF	9	NR_104387.2,NR_104388.2,NR_104389.2,NR_104390.2,NR_104391.2,NR_104392.2,NR_104393.2,NR_104394.2,NR_104395.2	TAF1	length:168	start:ATG	stop:TGA	168	9	NMD	nonblast	Yes	1351	1519	ATGACTAGGAATGCGATGGCTTA	0.543485915	6516	ATG	0.207335789	6.46125	6.431333333	predicted
5868	predictedORF_ATG_5868	MMSIIIPSNRVFEAPLEGILSSIQFLLWNYGSPSFPPTWGPSNSGSSIAHL	9	NR_104387.2,NR_104388.2,NR_104389.2,NR_104390.2,NR_104391.2,NR_104392.2,NR_104393.2,NR_104394.2,NR_104395.2	TAF1	length:153	start:ATG	stop:TGA	153	9	NMD	nonblast	Yes	1726	1879	AATCTCTCCAATGATGAGTATTA	0.464030051	6516	ATG	0.264886433	5.841764706	5.536666667	predicted
5869	predictedORF_ATG_5869	MKRGKSMFAVRQSENQLSLMPMCAYGLQKMRNSFENLPFLMNNIGKRCEKNGGGFKSN	9	NR_104387.2,NR_104388.2,NR_104389.2,NR_104390.2,NR_104391.2,NR_104392.2,NR_104393.2,NR_104394.2,NR_104395.2	TAF1	length:174	start:ATG	stop:TGA	174	9	NMD	nonblast	Yes	3538	3712	ACGTTTCGAGATGAAGAGGGGAA	0.67248076	6516	ATG	0.542971148	5.501034483	5.279333333	predicted
5870	predictedORF_ATG_5870	MMMRRRMGNLRLQPQKVKMEMVILQMKRKELYNSLKPVSCMRICLCLKEKMMRKMLGVMKKETILSLLSS	3	NR_104387.2,NR_104388.2,NR_104393.2	TAF1	length:210	start:ATG	stop:TGA	210	3	NMD	nonblast	Yes	5140	5350	ATTGAAGGGTATGATGATGAGGA	0.574065262	6516	ATG	0.788827502	6.018428571	6.279	predicted
5871	predictedORF_ATG_5871	MRETVGRLPMVWRIATSGTNEQAIQRWIHKDLWSNDQVLLYPILSFGDRIPRNICVRSWFLPVGSWSC	9	NR_104387.2,NR_104388.2,NR_104389.2,NR_104390.2,NR_104391.2,NR_104392.2,NR_104393.2,NR_104394.2,NR_104395.2	TAF1	length:204	start:ATG	stop:TGA	204	9	NMD	nonblast	No	5467	5671	ATGATGTCCTATGAGGGAGACGG	0.467429574	6516	ATG	0.839011664	5.855147059	6.251	predicted
5872	predictedORF_ATG_5872	MYSLGFHCFFLFYLFHLSLLISQVAISLPVQLPNKKSSFPHSLVSDGCCTTMKSVSSLLLFRLQDFWKVLRSILISLCDWLLHPGDQFLSGILVPHPWRACAAASPSGGGSGVGSFWWVPGLADFKNEATDLHGECYSS	10	NR_104387.2,NR_104388.2,NR_104389.2,NR_104390.2,NR_104391.2,NR_104392.2,NR_104393.2,NR_104394.2,NR_104395.2,NR_104396.2	TAF1	length:417	start:ATG	stop:TAA	417	9	nonNMD	blast_nonCterm	No	5995	6412	GCCTTTTTCAATGTACTCATTAG	0.441431928	6516	ATG	0.920042971	6.005467626	5.447333333	predicted
5873	predictedORF_ATG_5873	MNKPFRDGSTKISGATTRSCSTRFSALGIEFPETSVSGVGSFQWVLGLADFKNEAVDLRASG	9	NR_104387.2,NR_104388.2,NR_104389.2,NR_104390.2,NR_104391.2,NR_104392.2,NR_104393.2,NR_104394.2,NR_104395.2	TAF1	length:186	start:ATG	stop:TGA	186	9	NMD	blast_nonCterm	No	5525	5711	TCAGGTACCAATGAACAAGCCAT	0.503642728	6516	ATG	0.84791283	5.408709677	5.52	predicted
5874	predictedORF_ATG_5874	MSDTDSDEDSAGGGPFSLAGFLFGNINGAGQLEGESVLDDECKKHLAGLGALGLGSLITELTANEELTGTDGALVNDEGWVRSTEDAVDYSDINEVAEDESRRYQQTMGSLQPLCHSDYDEDDYDADCEDIDCKLMPPPPPPPGPMKKDKDQDSITGVSENGEGIILPSIIAPSSLASEKVDFSSSSDSESEMGPQEATQAESEDGKLTLPLAGIMQHDATKLLPSVTELFPEFRPGKVLRFLRLFGPGKNVPSVWRSARRKRKKKHRELIQEEQIQEVECSVESEVSQKSLWNYDYAPPPPPEQCLSDDEITMMAPVESKFSQSTGDIDKVTDTKPRVAEWRYGPARLWYDMLGVPEDGSGFDYGFKLRKTEHEPVIKSRMIEEFRKLEENNGTDLLADENFLMVTQLHWEDDIIWDGEDVKHKGTKPQRASLAGWLPSSMTRNAMAYNVQQGFAATLDDDKPWYSIFPIDNEDLVYGRWEDNIIWDAQAMPRLLEPPVLTLDPNDENLILEIPDEKEEATSNSPSKESKKESSLKKSRILLGKTGVIKEEPQQNMSQPEVKDPWNLSNDEYYYPKQQGLRGTFGGNIIQHSIPAVELRQPFFPTHMGPIKLRQFHRPPLKKYSFGALSQPGPHSVQPLLKHIKKKAKMREQERQASGGGEMFFMRTPQDLTGKDGDLILAEYSEENGPLMMQVGMATKIKNYYKRKPGKDPGAPDCKYGETVYCHTSPFLGSLHPGQLLQAFENNLFRAPIYLHKMPETDFLIIRTRQGYYIRELVDIFVVGQQCPLFEVPGPNSKRANTHIRDFLQVFIYRLFWKSKDRPRRIRMEDIKKAFPSHSESSIRKRLKLCADFKRTGMDSNWWVLKSDFRLPTEEEIRAMVSPEQCCAYYSMIAAEQRLKDAGYGEKSFFAPEEENEEDFQMKIDDEVRTAPWNTTRAFIAAMKGKCLLEVTGVADPTGCGEGFSYVKIPNKPTQQKDDKEPQPVKKTVTGTDADLRRLSLKNAKQLLRKFGVPEEEIKKLSRWEVIDVVRTMSTEQARSGEGPMSKFARGSRFSVAEHQERYKEECQRIFDLQNKVLSSTEVLSTDTDSSSAEDSDFEEMGKNIENMLQNKKTSSQLSREREEQERKELQRMLLAAGSAASGNNHRDDDTASVTSLNSSATGRCLKIYRTFRDEEGKEYVRCETVRKPAVIDAYVRIRTTKDEEFIRKFALFDEQHREEMRKERRRIQEQLRRLKRNQEKEKLKGPPEKKPKKMKERPDLKLKCGACGAIGHMRTNKFCPLYYQTNAPPSNPVAMTEEQEEELEKTVIHNDNEELIKVEGTKIVLGKQLIESADEVRRKSLVLKFPKQQLPPKKKRRVGTTVHCDYLNRPHKSIHRRRTDPMVTLSSILESIINDMRDLPNTYPFHTPVNAKVVKDYYKIITRPMDLQTLRENVRKRLYPSREEFREHLELIVKNSATYNGPKHSLTQISQSMLDLCDEKLKEKEDKLARLEKAINPLLDDDDQVAFSFILDNIVTQKMMAVPDSWPFHHPVNKKFVPDYYKVIVNPMDLETIRKNISKHKYQSRESFLDDVNLILANSVKYNGPESQYTKTAQEIVNVCYQTLTEYDEHLTQLEKDICTAKEAALEEAELESLDPMTPGPYTPQPPDLYDTNTSLSMSRDASVFQDESNMSVLDIPSATPEKQMRQGRGRLGEEDSDVDIEGYDDEEEDGKPKTPAPEGEDGDGDLADEEEGTVQQPQASVLYEDLLMSEGEDDEEDAGSDEEGDNPFSAIQLSESGSDSDVGSGGIRPKQPRMLQENTRMDMENEESMMSYEGDGGEASHGLEDSNIRYQ	1	NR_104388.2	TAF1	length:5499	start:ATG	stop:TGA	5499	1	NMD	blast_Cterm	No	18	5517	TGCCGCCATCATGTCAGACACGG	0.805164316	6507	ATG	0.002766252	5.194773595	4.959333333	high_confidence
5875	predictedORF_ATG_5875	MSDTDSDEDSAGGGPFSLAGFLFGNINGAGQLEGESVLDDECKKHLAGLGALGLGSLITELTANEELTGTDGALVNDEGWVRSTEDAVDYSDINEVAEDESRRYQQTMGSLQPLCHSDYDEDDYDADCEDIDCKLMPPPPPPPGPMKKDKDQDSITGVSENGEGIILPSIIAPSSLASEKVDFSSSSDSESEMGPQEATQAESEDGKLTLPLAGIMQHDATKLLPSVTELFPEFRPGKVLRFLRLFGPGKNVPSVWRSARRKRKKKHRELIQEEQIQEVECSVESEVSQKSLWNYDYAPPPPPEQCLSDDEITMMAPVESKFSQSTGDIDKVTDTKPRVAEWRYGPARLWYDMLGVPEDGSGFDYGFKLRKTEHEPVIKSRMIEEFRKLEENNGTDLLADENFLMVTQLHWEDDIIWDGEDVKHKGTKPQRASLAGWLPSSMTRNAMAYNVQQGFAATLDDDKPWYSIFPIDNEDLVYGRWEDNIIWDAQAMPRLLEPPVLTLDPNDENLILEIPDEKEEATSNSPSKESKKESSLKKSRILLGKTGVIKEEPQQNMSQPEVKDPWNLSNDEYYYPKQQGLRGTFGGNIIQHSIPAVELRQPFFPTHMGPIKLRQFHRPPLKKYSFGALSQPGPHSVQPLLKHIKKKAKMREQERQASGGGEMFFMRTPQDLTGKDGDLILAEYSEENGPLMMQVGMATKIKNYYKRKPGKDPGAPDCKYGETVYCHTSPFLGSLHPGQLLQAFENNLFRAPIYLHKMPETDFLIIRTRQGYYIRELVDIFVVGQQCPLFEVPGPNSKRANTHIRDFLQVFIYRLFWKSKDRPRRIRMEDIKKAFPSHSESSIRKRLKLCADFKRTGMDSNWWVLKSDFRLPTEEEIRAMVSPEQCCAYYSMIAAEQRLKDAGYGEKSFFAPEEENEEDFQMKIDDEVRTAPWNTTRAFIAAMKGKCLLEVTGVADPTGCGEGFSYVKIPNKPTQQKDDKEPQPVKKTVTGTDADLRRLSLKNAKQLLRKFGVPEEEIKKLSRWEVIDVVRTMSTEQARSGEGPMSKFARGSRFSVAEHQERYKEECQRIFDLQNKVLSSTEVLSTDTDSSSAEDSDFEEMGKNIENMLQNKKTSSQLSREREEQERKELQRMLLAAGSAASGNNHRDDDTASVTSLNSSATGRCLKIYRTFRDEEGKEYVRCETVRKPAVIDAYVRIRTTKDEEFIRKFALFDEQHREEMRKERRRIQEQLRRLKRNQEKEKLKGPPEKKPKKMKERPDLKLKCGACGAIGHMRTNKFCPLYYQTNAPPSNPVAMTEEQEEELEKTVIHNDNEELIKVEGTKIVLGKQLIESADEVRRKSLVLKFPKQQLPPKKKRRVGTTVHCDYLNRPHKSIHRRRTDPMVTLSSILESIINDMRDLPNTYPFHTPVNAKVVKDYYKIITRPMDLQTLRENVRKRLYPSREEFREHLELIVKNSATYNGPKHSLTQISQSMLDLCDEKLKEKEDKLARLEKAINPLLDDDDQVAFSFILDNIVTQKMMAVPDSWPFHHPVNKKFVPDYYKVIVNPMDLETIRKNISKHKYQSRESFLDDVNLILANSVKYNGPESQYTKTAQEIVNVCYQTLTEYDEHLTQLEKDICTAKEAALEEAELESLDPMTPGPYTPQPPDLYDTNTSLSMSRDASVFQDESNMSVLDIPSATPEKQVTQEGEDGDGDLADEEEGTVQQPQASVLYEDLLMSEGEDDEEDAGSDEEGDNPFSAIQLSESGSDSDVGSGGIRPKQPRMLQENTRMDMENEESMMSYEGDGGEASHGLEDSNIRYQ	1	NR_104389.2	TAF1	length:5406	start:ATG	stop:TGA	5406	1	NMD	blast_Cterm	No	18	5424	TGCCGCCATCATGTCAGACACGG	0.805164316	6414	ATG	0.002806361	5.207863485	4.959333333	high_confidence
5876	predictedORF_ATG_5876	MEMVILQMKRKELYNSLKPVSCMRICLCLKEKMMRKMLGVMKKETILSLLSS	6	NR_104389.2,NR_104390.2,NR_104391.2,NR_104392.2,NR_104394.2,NR_104395.2	TAF1	length:156	start:ATG	stop:TGA	156	6	NMD	nonblast	Yes	670	826	ATTATGCAGCATGATGCCACCAA	0.740669006	6414	ATG	0.104458996	6.125	6.279	predicted
5877	predictedORF_ATG_5877	MSDTDSDEDSAGGGPFSLAGFLFGNINGAGQLEGESVLDDECKKHLAGLGALGLGSLITELTANEELTGTDGALVNDEGWVRSTEDAVDYSDINEVAEDESRRYQQTMGSLQPLCHSDYDEDDYDADCEDIDCKLMPPPPPPPGPMKKDKDQDSITGVSENGEGIILPSIIAPSSLASEKVDFSSSSDSESEMGPQEATQAESEDGKLTLPLAGIMQHDATKLLPSVTELFPEFRPGKVLRFLRLFGPGKNVPSVWRSARRKRKKKHRELIQEEQIQEVECSVESEVSQKSLWNYDYAPPPPPEQCLSDDEITMMAPVESKFSQSTGDIDKVTDTKPRVAEWRYGPARLWYDMLGVPEDGSGFDYGFKLRKTEHEPVIKSRMIEEFRKLEENNGTDLLADENFLMVTQLHWEDDIIWDGEDVKHKGTKPQRASLAGWLPSSMTRNAMAYNVQQGFAATLDDDKPWYSIFPIDNEDLVYGRWEDNIIWDAQAMPRLLEPPVLTLDPNDENLILEIPDEKEEATSNSPSKESKKESSLKKSRILLGKTGVIKEEPQQNMSQPEVKDPWNLSNDEYYYPKQQGLRGTFGGNIIQHSIPAVELRQPFFPTHMGPIKLRQFHRPPLKKYSFGALSQPGPHSVQPLLKHIKKKAKMREQERQASGGGEMFFMRTPQDLTGKDGDLILAEYSEENGPLMMQVGMATKIKNYYKRKPGKDPGAPDCKYGETVYCHTSPFLGSLHPGQLLQAFENNLFRAPIYLHKMPETDFLIIRTRQGYYIRELVDIFVVGQQCPLFEVPGPNSKRANTHIRDFLQVFIYRLFWKSKDRPRRIRMEDIKKAFPSHSESSIRKRLKLCADFKRTGMDSNWWVLKSDFRLPTEEEIRAMVSPEQCCAYYSMIAAEQRLKDAGYGEKSFFAPEEENEEDFQMKIDDEVRTAPWNTTRAFIAAMKGKCLLEVTGVADPTGCGEGFSYVKIPNKPTQQKDDKEPQPVKKTVTGTDADLRRLSLKNAKQLLRKFGVPEEEIKKLSRWEVIDVVRTMSTEQARSGEGPMSKFARGSRFSVAEHQERYKEECQRIFDLQNKVLSSTEVLSTDTDSSSAEDSDFEEMGKNIENMLQNKKTSSQLSREREEQERKELQRMLLAAGSAASGNNHRDDDTASVTSLNSSATGRCLKIYRTFRDEEGKEYVRCETVRKPAVIDAYVRIRTTKDEEFIRKFALFDEQHREEMRKERRRIQEQLRRLKRNQEKEKLKGPPEKKPKKMKERPDLKLKCGACGAIGHMRTNKFCPLYYQTNAPPSNPVAMTEEQEEELEKTVIHNDNEELIKVEGTKIVLGKQLIESADEVRRKSLVLKFPKQQLPPKKKRRVGTTVHCDYLNRPHKSIHRRRTDPMVTLSSILESIINDMRDLPNTYPFHTPVNAKVVKDYYKIITRPMDLQTLRENVRKRLYPSREEFREHLELIVKNSATYNGPKHSLTQISQSMLDLCDEKLKEKEDKLARLEKAINPLLDDDDQVAFSFILDNIVTQKMMAVPDSWPFHHPVNKKFVPDYYKVIVNPMDLETIRKNISKHKYQSRESFLDDVNLILANSVKYNGPESQYTKTAQEIVNVCYQTLTEYDEHLTQLEKDICTAKEAALEEAELESLDPMTPGPYTPQAKPPDLYDTNTSLSMSRDASVFQDESNMSVLDIPSATPEKQVTQEGEDGDGDLADEEEGTVQQPQASVLYEDLLMSEGEDDEEDAGSDEEGDNPFSAIQLSESGSDSDVGSGGIRPKQPRMLQENTRMDMENEESMMSYEGDGGEASHGLEDSNIRYQ	1	NR_104390.2	TAF1	length:5412	start:ATG	stop:TGA	5412	1	NMD	blast_Cterm	No	18	5430	TGCCGCCATCATGTCAGACACGG	0.805164316	6420	ATG	0.002803738	5.206679601	4.959333333	high_confidence
5878	predictedORF_ATG_5878	MSDTDSDEDSAGGGPFSLAGFLFGNINGAGQLEGESVLDDECKKHLAGLGALGLGSLITELTANEELTGTDGALVNDEGWVRSTEDAVDYSDINEVAEDESRRYQQTMGSLQPLCHSDYDEDDYDADCEDIDCKLMPPPPPPPGPMKKDKDQDSITGVSENGEGIILPSIIAPSSLASEKVDFSSSSDSESEMGPQEATQAESEDGKLTLPLAGIMQHDATKLLPSVTELFPEFRPGKVLRFLRLFGPGKNVPSVWRSARRKRKKKHRELIQEEQIQEVECSVESEVSQKSLWNYDYAPPPPPEQCLSDDEITMMAPVESKFSQSTGDIDKVTDTKPRVAEWRYGPARLWYDMLGVPEDGSGFDYGFKLRKTEHEPVIKSRMIEEFRKLEENNGTDLLADENFLMVTQLHWEDDIIWDGEDVKHKGTKPQRASLAGWLPSSMTRNAMAYNVQQGFAATLDDDKPWYSIFPIDNEDLVYGRWEDNIIWDAQAMPRLLEPPVLTLDPNDENLILEIPDEKEEATSNSPSKESKKESSLKKSRILLGKTGVIKEEPQQNMSQPEVKDPWNLSNDEYYYPKQQGLRGTFGGNIIQHSIPAVELRQPFFPTHMGPIKLRQFHRPPLKKYSFGALSQPGPHSVQPLLKHIKKKAKMREQERQASGGGEMFFMRTPQDLTGKDGDLILAEYSEENGPLMMQVGMATKIKNYYKRKPGKDPGAPDCKYGETVYCHTSPFLGSLHPGQLLQAFENNLFRAPIYLHKMPETDFLIIRTRQGYYIRELVDIFVVGQQCPLFEVPGPNSKRANTHIRDFLQVFIYRLFWKSKDRPRRIRMEDIKKAFPSHSESSIRKRLKLCADFKRTGMDSNWWVLKSDFRLPTEEEIRAMVSPEQCCAYYSMIAAEQRLKDAGYGEKSFFAPEEENEEDFQMKIDDEVRTAPWNTTRAFIAAMKGKCLLEVTGVADPTGCGEGFSYVKIPNKPTQQKDDKEPQPVKKTVTGTDADLRRLSLKNAKQLLRKFGVPEEEIKKLSRWEVIDVVRTMSTEQARSGEGPMSKFARGSRFSVAEHQERYKEECQRIFDLQNKVLSSTEVLSTDTDSSSAEDSDFEEMGKNIENMLQNKKTSSQLSREREEQERKELQRMLLAAGSAASGNNHRDDDTASVTSLNSSATGRCLKIYRTFRDEEGKEYVRCETVRKPAVIDAYVRIRTTKDEEFIRKFALFDEQHREEMRKERRRIQEQLRRLKRNQEKEKLKGPPEKKPKKMKERPDLKLKCGACGAIGHMRTNKFCPLYYQTNAPPSNPVAMTEEQEEELEKTVIHNDNEELIKVEGTKIVLGKQLIESADEVRRKSLVLKFPKQQLPPKKKRRVGTTVHCDYLNRPHKSIHRRRTDPMVTLSSILESIINDMRDLPNTYPFHTPVNAKVVKDYYKIITRPMDLQTLRENVRKRLYPSREEFREHLELIVKNSATYNGPKHSLTQISQSMLDLCDEKLKEKEDKLARLEKAINPLLDDDDQVAFSFILDNIVTQKMMAVPDSWPFHHPVNKKFVPDYYKVIVNPMDLETIRKNISKHKYQSRESFLDDVNLILANSVKYNGYMCTTCRT	2	NR_104391.2,NR_104392.2	TAF1	length:4779	start:ATG	stop:TGA	4779	2	NMD	blast_nonCterm	No	18	4797	TGCCGCCATCATGTCAGACACGG	0.805164316	6442	ATG	0.002794163	5.244042687	5.593666667	predicted
5879	predictedORF_ATG_5879	MGTCAQRAGPESQYTKTAQEIVNVCYQTLTEYDEHLTQLEKDICTAKEAALEEAELESLDPMTPGPYTPQAKPPDLYDTNTSLSMSRDASVFQDESNMSVLDIPSATPEKQVTQEGEDGDGDLADEEEGTVQQPQASVLYEDLLMSEGEDDEEDAGSDEEGDNPFSAIQLSESGSDSDVGSGGIRPKQPRMLQENTRMDMENEESMMSYEGDGGEASHGLEDSNIRYQ	1	NR_104391.2	TAF1	length:684	start:ATG	stop:TGA	684	1	NMD	blast_Cterm	No	4768	5452	GTTAAGTATAATGGGTACATGTG	0.675473721	6442	ATG	0.740142813	4.984561404	4.959333333	high_confidence
5880	predictedORF_ATG_5880	MGTCAQRAGPESQYTKTAQEIVNVCYQTLTEYDEHLTQLEKDICTAKEAALEEAELESLDPMTPGPYTPQPPDLYDTNTSLSMSRDASVFQDESNMSVLDIPSATPEKQVTQEGEDGDGDLADEEEGTVQQPQASVLYEDLLMSEGEDDEEDAGSDEEGDNPFSAIQLSESGSDSDVGSGGIRPKQPRMLQENTRMDMENEESMMSYEGDGGEASHGLEDSNIRYQ	2	NR_104392.2,NR_104394.2	TAF1	length:678	start:ATG	stop:TGA	678	2	NMD	blast_Cterm	No	4768	5446	GTTAAGTATAATGGGTACATGTG	0.675473721	6436	ATG	0.740832815	4.992035398	4.959333333	high_confidence
5881	predictedORF_ATG_5881	MSDTDSDEDSAGGGPFSLAGFLFGNINGAGQLEGESVLDDECKKHLAGLGALGLGSLITELTANEELTGTDGALVNDEGWVRSTEDAVDYSDINEVAEDESRRYQQTMGSLQPLCHSDYDEDDYDADCEDIDCKLMPPPPPPPGPMKKDKDQDSITGVSENGEGIILPSIIAPSSLASEKVDFSSSSDSESEMGPQEATQAESEDGKLTLPLAGIMQHDATKLLPSVTELFPEFRPGKVLRFLRLFGPGKNVPSVWRSARRKRKKKHRELIQEEQIQEVECSVESEVSQKSLWNYDYAPPPPPEQCLSDDEITMMAPVESKFSQSTGDIDKVTDTKPRVAEWRYGPARLWYDMLGVPEDGSGFDYGFKLRKTEHEPVIKSRMIEEFRKLEENNGTDLLADENFLMVTQLHWEDDIIWDGEDVKHKGTKPQRASLAGWLPSSMTRNAMAYNVQQGFAATLDDDKPWYSIFPIDNEDLVYGRWEDNIIWDAQAMPRLLEPPVLTLDPNDENLILEIPDEKEEATSNSPSKESKKESSLKKSRILLGKTGVIKEEPQQNMSQPEVKDPWNLSNDEYYYPKQQGLRGTFGGNIIQHSIPAVELRQPFFPTHMGPIKLRQFHRPPLKKYSFGALSQPGPHSVQPLLKHIKKKAKMREQERQASGGGEMFFMRTPQDLTGKDGDLILAEYSEENGPLMMQVGMATKIKNYYKRKPGKDPGAPDCKYGETVYCHTSPFLGSLHPGQLLQAFENNLFRAPIYLHKMPETDFLIIRTRQGYYIRELVDIFVVGQQCPLFEVPGPNSKRANTHIRDFLQVFIYRLFWKSKDRPRRIRMEDIKKAFPSHSESSIRKRLKLCADFKRTGMDSNWWVLKSDFRLPTEEEIRAMVSPEQCCAYYSMIAAEQRLKDAGYGEKSFFAPEEENEEDFQMKIDDEVRTAPWNTTRAFIAAMKGKCLLEVTGVADPTGCGEGFSYVKIPNKPTQQKDDKEPQPVKKTVTGTDADLRRLSLKNAKQLLRKFGVPEEEIKKLSRWEVIDVVRTMSTEQARSGEGPMSKFARGSRFSVAEHQERYKEECQRIFDLQNKVLSSTEVLSTDTDSSSAEDSDFEEMGKNIENMLQNKKTSSQLSREREEQERKELQRMLLAAGSAASGNNHRDDDTASVTSLNSSATGRCLKIYRTFRDEEGKEYVRCETVRKPAVIDAYVRIRTTKDEEFIRKFALFDEQHREEMRKERRRIQEQLRRLKRNQEKEKLKGPPEKKPKKMKERPDLKLKCGACGAIGHMRTNKFCPLYYQTNAPPSNPVAMTEEQEEELEKTVIHNDNEELIKVEGTKIVLGKQLIESADEVRRKSLVLKFPKQQLPPKKKRRVGTTVHCDYLNRPHKSIHRRRTDPMVTLSSILESIINDMRDLPNTYPFHTPVNAKVVKDYYKIITRPMDLQTLRENVRKRLYPSREEFREHLELIVKNSATYNGPKHSLTQISQSMLDLCDEKLKEKEDKLARLEKAINPLLDDDDQVAFSFILDNIVTQKMMAVPDSWPFHHPVNKKFVPDYYKVIVNPMDLETIRKNISKHKYQSRESFLDDVNLILANSVKYNGPESQYTKTAQEIVNVCYQTLTEYDEHLTQLEKDICTAKEAALEEAELESLDPMTPGPYTPQAKPPDLYDTNTSLSMSRDASVFQDESNMSVLDIPSATPEKQVTQMRQGRGRLGEEDSDVDIEGYDDEEEDGKPKTPAPEGEDGDGDLADEEEGTVQQPQASVLYEDLLMSEGEDDEEDAGSDEEGDNPFSAIQLSESGSDSDVGSGGIRPKQPRMLQENTRMDMENEESMMSYEGDGGEASHGLEDSNIRYQ	1	NR_104393.2	TAF1	length:5514	start:ATG	stop:TGA	5514	1	NMD	blast_Cterm	No	18	5532	TGCCGCCATCATGTCAGACACGG	0.805164316	6522	ATG	0.00275989	5.193846572	4.959333333	high_confidence
5882	predictedORF_ATG_5882	MSDTDSDEDSAGGGPFSLAGFLFGNINGAGQLEGESVLDDECKKHLAGLGALGLGSLITELTANEELTGTDGALVNDEGWVRSTEDAVDYSDINEVAEDESRRYQQTMGSLQPLCHSDYDEDDYDADCEDIDCKLMPPPPPPPGPMKKDKDQDSITGVSENGEGIILPSIIAPSSLASEKVDFSSSSDSESEMGPQEATQAESEDGKLTLPLAGIMQHDATKLLPSVTELFPEFRPGKVLRFLRLFGPGKNVPSVWRSARRKRKKKHRELIQEEQIQEVECSVESEVSQKSLWNYDYAPPPPPEQCLSDDEITMMAPVESKFSQSTGDIDKVTDTKPRVAEWRYGPARLWYDMLGVPEDGSGFDYGFKLRKTEHEPVIKSRMIEEFRKLEENNGTDLLADENFLMVTQLHWEDDIIWDGEDVKHKGTKPQRASLAGWLPSSMTRNAMAYNVQQGFAATLDDDKPWYSIFPIDNEDLVYGRWEDNIIWDAQAMPRLLEPPVLTLDPNDENLILEIPDEKEEATSNSPSKESKKESSLKKSRILLGKTGVIKEEPQQNMSQPEVKDPWNLSNDEYYYPKQQGLRGTFGGNIIQHSIPAVELRQPFFPTHMGPIKLRQFHRPPLKKYSFGALSQPGPHSVQPLLKHIKKKAKMREQERQASGGGEMFFMRTPQDLTGKDGDLILAEYSEENGPLMMQVGMATKIKNYYKRKPGKDPGAPDCKYGETVYCHTSPFLGSLHPGQLLQAFENNLFRAPIYLHKMPETDFLIIRTRQGYYIRELVDIFVVGQQCPLFEVPGPNSKRANTHIRDFLQVFIYRLFWKSKDRPRRIRMEDIKKAFPSHSESSIRKRLKLCADFKRTGMDSNWWVLKSDFRLPTEEEIRAMVSPEQCCAYYSMIAAEQRLKDAGYGEKSFFAPEEENEEDFQMKIDDEVRTAPWNTTRAFIAAMKGKCLLEVTGVADPTGCGEGFSYVKIPNKPTQQKDDKEPQPVKKTVTGTDADLRRLSLKNAKQLLRKFGVPEEEIKKLSRWEVIDVVRTMSTEQARSGEGPMSKFARGSRFSVAEHQERYKEECQRIFDLQNKVLSSTEVLSTDTDSSSAEDSDFEEMGKNIENMLQNKKTSSQLSREREEQERKELQRMLLAAGSAASGNNHRDDDTASVTSLNSSATGRCLKIYRTFRDEEGKEYVRCETVRKPAVIDAYVRIRTTKDEEFIRKFALFDEQHREEMRKERRRIQEQLRRLKRNQEKEKLKGPPEKKPKKMKERPDLKLKCGACGAIGHMRTNKFCPLYYQTNAPPSNPVAMTEEQEEELEKTVIHNDNEELIKVEGTKIVLGKQLIESADEVRRKSLVLKFPKQQLPPKKKRRVGTTVHCDYLNRPHKSIHRRRTDPMVTLSSILESIINDMRDLPNTYPFHTPVNAKVVKDYYKIITRPMDLQTLRENVRKRLYPSREEFREHLELIVKNSATYNGPKHSLTQISQSMLDLCDEKLKEKEDKLARLEKAINPLLDDDDQVAFSFILDNIVTQKMMAVPDIITK	1	NR_104394.2	TAF1	length:4587	start:ATG	stop:TGA	4587	1	NMD	blast_nonCterm	No	18	4605	TGCCGCCATCATGTCAGACACGG	0.805164316	6393	ATG	0.00281558	5.236062786	5.92	predicted
5883	predictedORF_ATG_5883	MSDTDSDEDSAGGGPFSLAGFLFGNINGAGQLEGESVLDDECKKHLAGLGALGLGSLITELTANEELTGTDGALVNDEGWVRSTEDAVDYSDINEVAEDESRRYQQTMGSLQPLCHSDYDEDDYDADCEDIDCKLMPPPPPPPGPMKKDKDQDSITGVSENGEGIILPSIIAPSSLASEKVDFSSSSDSESEMGPQEATQAESEDGKLTLPLAGIMQHDATKLLPSVTELFPEFRPGKVLRFLRLFGPGKNVPSVWRSARRKRKKKHRELIQEEQIQEVECSVESEVSQKSLWNYDYAPPPPPEQCLSDDEITMMAPVESKFSQSTGDIDKVTDTKPRVAEWRYGPARLWYDMLGVPEDGSGFDYGFKLRKTEHEPVIKSRMIEEFRKLEENNGTDLLADENFLMVTQLHWEDDIIWDGEDVKHKGTKPQRASLAGWLPSSMTRNAMAYNVQQGFAATLDDDKPWYSIFPIDNEDLVYGRWEDNIIWDAQAMPRLLEPPVLTLDPNDENLILEIPDEKEEATSNSPSKESKKESSLKKSRILLGKTGVIKEEPQQNMSQPEVKDPWNLSNDEYYYPKQQGLRGTFGGNIIQHSIPAVELRQPFFPTHMGPIKLRQFHRPPLKKYSFGALSQPGPHSVQPLLKHIKKKAKMREQERQASGGGEMFFMRTPQDLTGKDGDLILAEYSEENGPLMMQVGMATKIKNYYKRKPGKDPGAPDCKYGETVYCHTSPFLGSLHPGQLLQAFENNLFRAPIYLHKMPETDFLIIRTRQGYYIRELVDIFVVGQQCPLFEVPGPNSKRANTHIRDFLQVFIYRLFWKSKDRPRRIRMEDIKKAFPSHSESSIRKRLKLCADFKRTGMDSNWWVLKSDFRLPTEEEIRAMVSPEQCCAYYSMIAAEQRLKDAGYGEKSFFAPEEENEEDFQMKIDDEVRTAPWNTTRAFIAAMKGKCLLEVTGVADPTGCGEGFSYVKIPNKPTQQKDDKEPQPVKKTVTGTDADLRRLSLKNAKQLLRKFGVPEEEIKKLSRWEVIDVVRTMSTEQARSGEGPMSKFARGSRFSVAEHQERYKEECQRIFDLQNKVLSSTEVLSTDTDSSSAEDSDFEEMGKNIENMLQNKKTSSQLSREREEQERKELQRMLLAAGSAASGNNHRDDDTASVTSLNSSATGRCLKIYRTFRDEEGKEYVRCETVRKPAVIDAYVRIRTTKDEEFIRKFALFDEQHREEMRKERRRIQEQLRRLKRNQEKEKLKGPPEKKPKKMKERPDLKLKCGACGAIGHMRTNKFCPLYYQTNAPPSNPVAMTEEQEEELEKTVIHNDNEELIKVEGTKIVLGKQLIESADEVRRKSLVLKFPKQQLPPKKKRRVGTTVHCDYLNRPHKSIHRRRTDPMVTLSSILESIINDMRDLPNTYPFHTPVNAKVVKDYYKIITRPMDLQTLRENVRKRLYPSREEFREHLELIVKNSATYNGPKHSLTQISQSMLDLCDEKLKEKEDKLARLEKAINPLLDDDDQVAFSFILDNIVTQKMMAVPDVSCLCAKYFLAISSPS	1	NR_104395.2	TAF1	length:4623	start:ATG	stop:TAA	4623	1	NMD	blast_nonCterm	No	18	4641	TGCCGCCATCATGTCAGACACGG	0.805164316	6445	ATG	0.002792863	5.242608696	5.996	predicted
5884	predictedORF_ATG_5884	MDLETIRKNISKHKYQSRESFLDDVNLILANSVKYNGPESQYTKTAQEIVNVCYQTLTEYDEHLTQLEKDICTAKEAALEEAELESLDPMTPGPYTPQAKPPDLYDTNTSLSMSRDASVFQDESNMSVLDIPSATPEKQVTQEGEDGDGDLADEEEGTVQQPQASVLYEDLLMSEGEDDEEDAGSDEEGDNPFSAIQLSESGSDSDVGSGGIRPKQPRMLQENTRMDMENEESMMSYEGDGGEASHGLEDSNIRYQ	1	NR_104395.2	TAF1	length:768	start:ATG	stop:TGA	768	1	NMD	blast_Cterm	No	4687	5455	TGTCAATCCAATGGATTTAGAGA	0.548943665	6445	ATG	0.727230411	5.021601563	4.959333333	predicted
5885	predictedORF_ATG_5885	MPFSLCSTVPMNKPFRDGSTKISGATTRSCSTRFSALGIEFPETSVSGVGSFQWVLGLADFKNEAVDLRASG	1	NR_104396.2	TAF1	length:216	start:ATG	stop:TGA	216	0	nonNMD	blast_nonCterm	No	524	740	TGGAAGCGCAATGCCCTTCTCAC	0.628169017	1545	ATG	0.339158576	5.524444444	5.52	predicted
5886	predictedORF_ATG_5886	MDPKGLLSLTFVLFLSLAFGASYGTGGRMMNCPKILRQLGSKVLLPLTYERINKSMNKSIHIVVTMAKSLENSVENKIVSLDPSEAGPPRYLGDRYKFYLENLTLGIRESRKEDEGWYLMTLEKNVSVQRFCLQLRLYEQVSTPEIKVLNKTQENGTCTLILGCTVEKGDHVAYSWSEKAGTHPLNPANSSHLLSLTLGPQHADNIYICTVSNPISNNSQTFSPWPGCRTDPSETKPWAVYAGLLGGVIMILIMVVILQLRRRASSEET	1	NR_104399.3	SLAMF1	length:807	start:ATG	stop:TGA	807	1	NMD	blast_Cterm	Yes	99	906	TCATTGGCTGATGGATCCCAAGG	0.566021125	3675	ATG	0.026938776	5.59204461	6.415333333	predicted
5887	predictedORF_ATG_5887	MDSNVSSDFGHLALGWNWIIKIRLKARTSEYLSHTLDHQSQSLEKFTFWLSLLCSGS	3	NR_104399.3,NR_104400.3,NR_104401.3	SLAMF1	length:171	start:ATG	stop:TGA	171	3	NMD	nonblast	Yes	1308	1479	AGCAGATGAAATGGACAGTAATG	0.712093435	3675	ATG	0.355918367	5.743859649	5.624	predicted
5888	predictedORF_ATG_5888	MLNNLFCKLQAERDFLSKVLCFFLFSAFRQAVLNLSPAFSYCFLYKLGKYCKKQPLSYHCIIRSTNFPAQNSGPYCLVSYLLYEVNSHCKPVA	3	NR_104399.3,NR_104400.3,NR_104401.3	SLAMF1	length:279	start:ATG	stop:TAG	279	3	NMD	nonblast	Yes	2086	2365	AAATCTTTGAATGCTCAATAACT	0.376882168	3675	ATG	0.567619048	5.967311828	5.505333333	predicted
5889	predictedORF_ATG_5889	MQDRPLRNKTMGSVCWAVRGCHHDSHHGGNTTVEKKSLFRRNLTPSQLRTLAPPYMLLPQSLSQSLSRKQIPSQSMLV	2	NR_104399.3,NR_104401.3	SLAMF1	length:234	start:ATG	stop:TGA	234	2	NMD	blast_Cterm	No	779	1013	CGTGGCCCGGATGCAGGACAGAC	0.563380277	3675	ATG	0.211972789	5.385641026	5.59	predicted
5890	predictedORF_ATG_5890	MRSIHIVSLLLSASRFLVPASLIEFLVAINRSWLWLFYVEKEPIEKILIGSNNC	3	NR_104399.3,NR_104400.3,NR_104401.3	SLAMF1	length:162	start:ATG	stop:TAG	162	3	NMD	nonblast	Yes	2333	2495	TACCTCCTCTATGAGGTCAATTC	0.464788729	3675	ATG	0.634829932	6.293518519	6.189333333	predicted
5891	predictedORF_ATG_5891	MSMSYLQGGLGIEYLAFSTFTSYELRNSTNNRSGIQVVGRQKSLTIIHYATLV	3	NR_104399.3,NR_104400.3,NR_104401.3	SLAMF1	length:159	start:ATG	stop:TAA	159	3	NMD	nonblast	Yes	2804	2963	CCTAGGTCACATGTCCATGTCCT	0.579053527	3675	ATG	0.762993197	5.723018868	5.460666667	predicted
5892	predictedORF_ATG_5892	MALWGAGACLFLRLKTISFPRVSPLMLFSFDQACLNSREVRRNTPILGLKGLMF	3	NR_104399.3,NR_104400.3,NR_104401.3	SLAMF1	length:162	start:ATG	stop:TGA	162	3	NMD	nonblast	Yes	3329	3491	TTTCCCCCAAATGGCACTATGGG	0.600000002	3675	ATG	0.90585034	6.197407407	6.168333333	predicted
5893	predictedORF_ATG_5893	MDPKGLLSLTFVLFLSLAFGASYGTGGRMMNCPKILRQLGSKVLLPLTYERINKSMNKSIHIVVTMAKSLENSVENKIVSLDPSEAGPPRYLGDRYKFYLENLTLGIRESRKEDEGWYLMTLEKNVSVQRFCLQLRLYEQVSTPEIKVLNKTQENGTCTLILGCTVEKGDHVAYSWSEKAGTHPLNPANSSHLLSLTLGPQHADNIYICTVSNPISNNSQTFSPWPGCRTDPSASSEET	1	NR_104400.3	SLAMF1	length:717	start:ATG	stop:TGA	717	1	NMD	blast_Cterm	Yes	99	816	TCATTGGCTGATGGATCCCAAGG	0.566021125	3585	ATG	0.027615063	5.477615063	4.767666667	predicted
5894	predictedORF_ATG_5894	MDPKGLLSLTFVLFLSLAFGASYGTGGRMMNCPKILRQLGSKVLLPLTYERINKSMNKSIHIVVTMAKSLENSVENKIVSLDPSEAGPPRYLGDRYKFYLENLTLGIRESRKEDEGWYLMTLEKNVSVQRFCLQLRLYGLHSRN	1	NR_104401.3	SLAMF1	length:432	start:ATG	stop:TAA	432	1	NMD	blast_nonCterm	No	99	531	TCATTGGCTGATGGATCCCAAGG	0.566021125	3670	ATG	0.026975477	5.669166667	5.870333333	predicted
5895	predictedORF_ATG_5895	MVSTPEIKVLNKTQENGTCTLILGCTVEKGDHVAYSWSEKAGTHPLNPANSSHLLSLTLGPQHADNIYICTVSNPISNNSQTFSPWPGCRTDPSETKPWAVYAGLLGGVIMILIMVVILQLRRRASSEET	1	NR_104401.3	SLAMF1	length:390	start:ATG	stop:TGA	390	1	NMD	blast_Cterm	No	511	901	TTGAGGCTTTATGGTCTCCACTC	0.518309856	3670	ATG	0.139237057	5.533538462	6.415333333	predicted
5896	predictedORF_ATG_5896	MTDDKDVLRDVWFGRIPTCFTLYQDEITEREAEPYYLLLPRVSYLTLVTDKVKKHFQKVMRQEDISEIWFEYEGTPLKWHYPIGLLFDLLASSSALPWNITVHFKSFPEKDLLHCPSKDAIEAHFMSCMKEADALKHKSQVINEMQKKDHKQLWMGLQNDND	1	NR_104402.1	ATG5	length:486	start:ATG	stop:TGA	486	1	NMD	blast_nonCterm	No	58	544	TCCTGGAAGAATGACAGATGACA	0.684154928	2870	ATG	0.020209059	5.575740741	5.03	predicted
5897	predictedORF_ATG_5897	MFCHLITYSFVTFQVLSDSHTVDHFLLCVTILTGRHWHGVDIGHRITCLRSCHRISCCQLKNLCSLHTTRINIVTVHLCCFITVSLSNHSILSICKC	2	NR_104402.1,NR_104403.1	ATG5	length:291	start:ATG	stop:TAA	291	2	NMD	nonblast	Yes	1396	1687	GCCTCTAAATATGTTTTGTCATT	0.568368545	2870	ATG	0.48641115	6.314845361	6.409	predicted
5898	predictedORF_ATG_5898	MKCRKKITSNSGWDCKMTTTERPFIQKLFRPVAADGQLHTLGDLLKEVCPSAIDPEDGEKKNQVMIHGIEPMLETPLQWLSEHLSYPDNFLHISIIPQPTD	2	NR_104402.1,NR_104403.1	ATG5	length:303	start:ATG	stop:TGA	303	2	NMD	blast_Cterm	No	485	788	CAAGTAATCAATGAAATGCAGAA	0.453345067	2870	ATG	0.168989547	5.475346535	5.774333333	predicted
5899	predictedORF_ATG_5899	MGFIRACHPFASIRFGGGNLTRNTSLLQARQEKDSMSDKATGLVLLCITSAFLHCHH	2	NR_104402.1,NR_104403.1	ATG5	length:171	start:ATG	stop:TAA	171	2	NMD	nonblast	Yes	827	998	TCATCCTTAAATGGGATTTATCA	0.486795779	2870	ATG	0.28815331	5.816842105	5.661666667	predicted
5900	predictedORF_ATG_5900	MHYPIGLLFDLLASSSALPWNITVHFKSFPEKDLLHCPSKDAIEAHFMSCMKEADALKHKSQVINEMQKKDHKQLWMGLQNDND	1	NR_104403.1	ATG5	length:252	start:ATG	stop:TGA	252	1	NMD	blast_nonCterm	No	164	416	GAACCATACTATGCATTATCCAA	0.568661972	2742	ATG	0.059810357	5.594761905	5.03	predicted
5901	predictedORF_ATG_5901	MKSFVVREYVDNLVYYMGLWSHPSHQLLSFSFFIPYTEIWVTAFYSSKDHKAVYRHLPSLRMKGR	2	NR_104404.2,NR_104405.2	MPZL3	length:195	start:ATG	stop:TAA	195	1	nonNMD	blast_nonCterm	Yes	2520	2715	AAATGACTGAATGAAGTCCTTCG	0.526760561	3439	ATG	0.732771154	5.858923077	5.447666667	predicted
5902	predictedORF_ATG_5902	MRDKNYPLTCLYSFNRLIPFHDFSLGGSGSFHITALQTVYVSLKITFLSLNFFLFFLKT	2	NR_104404.2,NR_104405.2	MPZL3	length:177	start:ATG	stop:TAA	177	1	nonNMD	nonblast	Yes	1729	1906	CTTCTCAATTATGAGAGACAAAA	0.591373234	3439	ATG	0.502762431	6.192542373	6.598333333	predicted
5903	predictedORF_ATG_5903	MQQRGAAGSRGCALFPLLGVLFFQALIRRRKRRVWRGFVSVALSAWIQTMKRHIDESLYDTRRVT	1	NR_104404.2	MPZL3	length:195	start:ATG	stop:TAA	195	0	nonNMD	blast_nonCterm	No	71	266	AGCTGCCGGGATGCAGCAGAGAG	0.692957743	3439	ATG	0.020645536	5.822461538	5.645666667	predicted
5904	predictedORF_ATG_5904	MLSSVALLSILVFVPSAVVVALLLVRMGRKAAGLKKRSRSGYKKSSIEVSDDTDQEEEEACMARLCVRCAECLDSDYEETY	1	NR_104405.2	MPZL3	length:243	start:ATG	stop:TGA	243	1	NMD	blast_Cterm	No	322	565	TTTTGGCACCATGCTTTCCTCTG	0.746478872	3772	ATG	0.085365854	5.641728395	5.274	high_confidence
5905	predictedORF_ATG_5905	MQQRGAAGSRGCALFPLLGVLFFQGVYIVFSLEIRADAHVRGYVGEKIKLKCTFKSTSDVTDKLTIDWTYRPPSSSHTVSVLAPCFPLWPFFPSLSLCPQPWWLLCCW	1	NR_104405.2	MPZL3	length:324	start:ATG	stop:TGA	324	1	NMD	blast_nonCterm	No	71	395	AGCTGCCGGGATGCAGCAGAGAG	0.692957743	3772	ATG	0.018822906	5.92787037	6.674	predicted
5906	predictedORF_ATG_5906	MDVIRTRVQVEGKNSIILTFRQLMAEEGPWGLMKGLSARIISATPSTIVIVVGYESLKKLSLRPELVDSRHW	2	NR_104408.2,NR_104411.2	SLC25A44	length:216	start:ATG	stop:TAA	216	0	nonNMD	blast_Cterm	No	406	622	CACCAATCCCATGGATGTCATAC	0.644894363	2990	ATG	0.135785953	5.771111111	5.625	high_confidence
5907	predictedORF_ATG_5907	MVISKIHITGCVVIPVMVPCGGMLEEHKEQFRKSPNTRTTAFTSLILPRLSDALLRS	3	NR_104408.2,NR_104411.2,NR_104412.2	SLC25A44	length:171	start:ATG	stop:TAG	171	0	nonNMD	blast_nonCterm	Yes	1735	1906	TTGTCTCACTATGGTGATCTCTA	0.720544142	2990	ATG	0.580267559	5.864210526	5.313333333	predicted
5908	predictedORF_ATG_5908	MRASRNSASDLSWWTRDTGNQWWGEKPAVFHTTVGQGQSGEDSTLSRCSHHTPSPALGQVAYLG	3	NR_104408.2,NR_104411.2,NR_104412.2	SLC25A44	length:192	start:ATG	stop:TAG	192	0	nonNMD	nonblast	Yes	566	758	GTGGTGGGCTATGAGAGCCTCAA	0.57728873	2990	ATG	0.189297659	5.133125	5.010666667	predicted
5909	predictedORF_ATG_5909	MLSSGARRGVLLPPYRYSPQACVAGREVQQIEKACQTLHFYLRRVTWMILQTLLVPPPGKGHGASLKGASYLKP	3	NR_104408.2,NR_104411.2,NR_104412.2	SLC25A44	length:222	start:ATG	stop:TGA	222	0	nonNMD	nonblast	Yes	1889	2111	AGATTATCTGATGCTCTCCTCAG	0.430809854	2990	ATG	0.631772575	5.575675676	5.599333333	predicted
5910	predictedORF_ATG_5910	MAAAHSSTLARTGSENHFSTFTTTTAHLDLFEGFPISLDLIFVYPFLHFVKRVLQFLSRNVHIQRVGPTDHSESSCPSSLLNPENHKYNGSSSPHPHPISLSSS	3	NR_104408.2,NR_104411.2,NR_104412.2	SLC25A44	length:312	start:ATG	stop:TAG	312	0	nonNMD	blast_nonCterm	Yes	2123	2435	ATATTTCTTCATGGCTGCCGCAC	0.653521126	2990	ATG	0.710033445	5.507596154	4.860666667	predicted
5911	predictedORF_ATG_5911	MMVSAFSSHLSLEAVRRKSLPNPAESDSPPAPAVRTVTRSGGGAGRQLCRRPTSYRSQPSTALEQWRRRQRRKGS	1	NR_104409.2	C12orf43	length:225	start:ATG	stop:TGA	225	1	NMD	blast_nonCterm	Yes	378	603	GCTTTGGAGGATGATGGTTTCCG	0.670246475	2546	ATG	0.148468185	4.9892	4.700333333	predicted
5912	predictedORF_ATG_5912	MGQRHSARSRSLWPGAVAHACNPSILRGQGGGSIEARSLRPAWPTWRDPISTKNTKIS	1	NR_104409.2	C12orf43	length:174	start:ATG	stop:TGA	174	1	NMD	blast_nonCterm	Yes	1605	1779	ACTAGGTTTCATGGGACAAAGGC	0.579929572	2546	ATG	0.630400628	5.178965517	4.969333333	predicted
5913	predictedORF_ATG_5913	MAAPSGTVSDSESSNSSSDAEELERCREAAMPAWGLEQRPHVAGKPRAGAANSQLSTSQPSLRHKVNEHEQDGNELQTTPEFRAHVAKKLGALLDR	1	NR_104409.2	C12orf43	length:288	start:ATG	stop:TAA	288	1	NMD	blast_nonCterm	No	13	301	GTGGTTCAAGATGGCGGCGCCCA	0.85334507	2546	ATG	0.005106049	4.934791667	4.991333333	predicted
5914	predictedORF_ATG_5914	MREGIPKRPRPRETFVLLSLAHIDFTESSEKGELFHPWLSRIFFVCICEYTTHDGVSEPTRLWKLNCQRTQNKT	1	NR_104409.2	C12orf43	length:222	start:ATG	stop:TAG	222	1	NMD	blast_nonCterm	Yes	1235	1457	TTTTTAGAAAATGAGAGAAGGGA	0.613908452	2546	ATG	0.485074627	5.552027027	5.289	predicted
5915	predictedORF_ATG_5915	MRPADGIRWERRIDWGLRPRGPGLEFASDAVEPPESEKSSSPTCVLRSALTLSFKLSRGPWLQPLPPSSPIPWMSYEPVCRLRARTPSS	1	NR_104411.2	SLC25A44	length:267	start:ATG	stop:TGA	267	0	nonNMD	blast_nonCterm	No	30	297	ATGGAGGAAGATGCGACCGGCAG	0.656338026	2829	ATG	0.010604454	5.306179775	5.375	predicted
5916	predictedORF_ATG_5916	MRPADGIRWERRIDWGLRPRGPGLEFASDAVEPPESEKVEGKNSIILTFRQLMAEEGPWGLMKGLSARIISATPSTIVIVVGYESLKKLSLRPELVDSRHW	1	NR_104412.2	SLC25A44	length:303	start:ATG	stop:TAA	303	0	nonNMD	blast_Cterm	No	30	333	ATGGAGGAAGATGCGACCGGCAG	0.656338026	2701	ATG	0.011106997	5.506831683	5.625	high_confidence
5917	predictedORF_ATG_5917	MIEYEPQLCFQICSLPFWLLYPAHSPSHRTFHLLYNITLTLTYWRTAIPVCLAK	1	NR_104413.1	RERGL	length:162	start:ATG	stop:TAA	162	0	nonNMD	blast_nonCterm	Yes	684	846	GAGATATGAAATGATTGAGTATG	0.577288732	902	ATG	0.758314856	6.172407407	5.943	predicted
5918	predictedORF_ATG_5918	MNDVKLAVLGGEGTGKSALTVRFLTKRFIGEYASNFESIYKKHLCLERKQLNLEIYDPCSQR	1	NR_104413.1	RERGL	length:186	start:ATG	stop:TGA	186	0	nonNMD	blast_nonCterm	No	53	239	GAAAAGCAAGATGAATGATGTGA	0.7040493	902	ATG	0.058758315	5.526129032	5.389666667	predicted
5919	predictedORF_ATG_5919	MAASSRAQVLSLYRAMLRESKRFSAYNYRTYAVRRIRDAFRENKNVKDPVEIQTLVNKAKRDLGVIRRQITESRSVTQAGVQWRDLSNLHLPGSNHSSASAS	1	NR_104417.2	LYRM4	length:306	start:ATG	stop:TGA	306	1	NMD	blast_nonCterm	No	217	523	TCTTTCCAAAATGGCAGCCTCCA	0.785563384	1844	ATG	0.117678959	5.257647059	5.055666667	predicted
5920	predictedORF_ATG_5920	MTIVYSISTLCFLVLGNKKNDLPEPLTPDKPLPINAFSFPTDTRPGEGCWGPSGRVQL	2	NR_104417.2,NR_104418.1	LYRM4	length:174	start:ATG	stop:TGA	174	1	nonNMD	blast_nonCterm	Yes	1120	1294	CTTGTAGCTCATGACCATTGTGT	0.551706105	1844	ATG	0.607375271	5.55	5.217666667	predicted
5921	predictedORF_ATG_5921	MREPQPDPSPGRLPYPEAWGMLGSTGAQIWLVDRSTWRVGELFKKTSLSTSLSADSDSVSEG	2	NR_104417.2,NR_104418.1	LYRM4	length:186	start:ATG	stop:TGA	186	1	nonNMD	blast_nonCterm	Yes	1537	1723	CACCTGGTGAATGAGAGAGCCCC	0.453521124	1844	ATG	0.8335141	5.203387097	5.005666667	predicted
5922	predictedORF_ATG_5922	MLPLSHPGGVTNTAQYQNRLMVYEPNQNKWISRSPMLQRRVYHSMAAVQRKLYVLGGNDLDYNNDRILVRHIDSYNIDTDQWTRCNFNLLTGQNESGVAVHNGRIYLVGGYSIWTNEPLACIQVLDVSREGKEEVFYGPTLPFASNGIAACFLPAPYFTCPNLQTLQVPHHRIGTI	1	NR_104421.2	KLHL32	length:528	start:ATG	stop:TGA	528	1	NMD	blast_Cterm	No	753	1281	TTCTCAATTTATGCTCCCACTAT	0.352112671	2755	ATG	0.273321234	5.587102273	5.969	predicted
5923	predictedORF_ATG_5923	MPSERCLSIQEMLTGQRLCHSESHNDSVLAALNQQRSDGILCDITLIAEEQKFHAHKAVLAACSDYFRAMFSLCMVESGADEVNLHGVTSLGLKQALEFAYTGQILLEPGVIQDVLAAGSHLQLLELLNLCSHYLIQVE	1	NR_104421.2	KLHL32	length:417	start:ATG	stop:TAA	417	1	NMD	blast_nonCterm	No	364	781	CAGCTGGAAAATGCCGTCTGAAC	0.664788733	2755	ATG	0.132123412	5.836258993	6.211333333	predicted
5924	predictedORF_ATG_5924	MANKERKKGQADKKNETLKGIRRLRRRHLMTSTSSLASSSLITLWLSIGSKPWRRTIWISRQERRSQSLMTPMKNGGGGKSGRRSDFSLQTSSFGSGLENVCTA	1	NR_104422.2	STAC3	length:312	start:ATG	stop:TGA	312	1	NMD	blast_Cterm	No	321	633	TGGGGTGATCATGGCAAACAAGG	0.85593146	1145	ATG	0.280349345	5.179326923	5.020333333	high_confidence
5925	predictedORF_ATG_5925	MVAGENRGEGRIFPSKLHHSGPGWRTCAPRDEILRGEPRDRADHSQEGPDRGAERRRSGRLRQGLHRPQGGAVSHRLSRGNLGVRAPASGRHPHPILGGPSGVWGGGRKQRDCWERRGRKARLSATGLPGRDWFSPPSPAWGLGYLLPRAARTRNLSGPACKSWKKTRIY	1	NR_104422.2	STAC3	length:510	start:ATG	stop:TAG	510	1	NMD	nonblast	Yes	544	1054	CCAATGAAGAATGGTGGCGGGGG	0.766021129	1145	ATG	0.47510917	5.035941176	5.378333333	predicted
5926	predictedORF_ATG_5926	MECLRSLPCLLPRAMRLPRRTLCALALDVTSVGPPVAACGRRANLIGRSRAAQLCGPDRLRVADKI	1	NR_104423.2	MRS2	length:198	start:ATG	stop:TGA	198	1	NMD	blast_nonCterm	No	111	309	CTCCAGCACCATGGAATGCCTGC	0.85633803	3882	ATG	0.028593509	5.760454545	5.424333333	predicted
5927	predictedORF_ATG_5927	MELLLENYYRLADDLSNAARELRVLIDDSQSIIFINLDSHRNVMMRLNLQLTMGTFSLSLFGLMGVAFGMNLESSLEEDHRIFWLITGIMFMGSGLIWRRLLSFLGRQLEAPLPPMMASLPKKTLLADRSMELKNSLRLDGLGSGRSILTNR	1	NR_104423.2	MRS2	length:456	start:ATG	stop:TAG	456	1	NMD	blast_Cterm	No	927	1383	TGCAGAAGAGATGGAGTTGCTGT	0.766197181	3882	ATG	0.238794436	6.001052632	5.401666667	high_confidence
5928	predictedORF_ATG_5928	MSITVRNNRIIMRMEYLKAVITPECLLILDYRNLNLEQWLFRELPSQLSGEGQLVTYPLPFEFRAIEALLQYWVMLLSRSTPFRGNLAFCSH	1	NR_104423.2	MRS2	length:276	start:ATG	stop:TGA	276	1	NMD	blast_nonCterm	No	406	682	TCAGCATGTAATGAGTATCACAG	0.545720192	3882	ATG	0.104585265	6.04326087	6.21	predicted
5929	predictedORF_ATG_5929	MKVWGLAAACFLLQHHGMPAQFTLPPAPRDETSPADAVCPGLGRDLCGSSRCCLRPPSQPDWKEPSGAALRARPAPRGRQNLTNRETLLLLKGRKLNYTKS	1	NR_104423.2	MRS2	length:303	start:ATG	stop:TAG	303	1	NMD	nonblast	No	65	368	AGCGTCCGGCATGAAGGTCTGGG	0.769014081	3882	ATG	0.016743946	5.319108911	5.001	predicted
5930	predictedORF_ATG_5930	MVFLSECEHTAPSSITNLLGFLRLYLIILIFHRAHFWHTSEHTAAILGRITVKYIISTT	1	NR_104423.2	MRS2	length:177	start:ATG	stop:TAA	177	1	NMD	nonblast	Yes	2765	2942	AACACGCGTCATGGTGTTCTTGT	0.769014081	3882	ATG	0.712261721	6.233559322	5.944	predicted
5931	predictedORF_ATG_5931	MVGLLISWVEVDCKTLQSLLCHILQIFYQLQAHASTCSSYLNTQVKKYSRTDFLWHYIVAAMVTQWHNEVWKTPLTTDAQFRMAEVIWENVNKKAA	7	NR_104424.2,NR_146787.2,NR_146788.2,NR_146789.2,NR_146790.2,NR_146791.2,NR_146792.2	HACE1	length:288	start:ATG	stop:TAA	288	1	nonNMD	nonblast	Yes	3003	3291	AGGGTCCCACATGGTGGGTTTGC	0.684507043	4774	ATG	0.629032258	5.8575	5.327333333	predicted
5932	predictedORF_ATG_5932	MERAMEQLNRLTRSLRRARTVELPEDNETAVYTLMPMVMADQHRSVSELLSNSKFDVNYAFGRVKRSLLHIAANCGSVECLVLLLKKGANPNYQDISGCTPLHLAARNGQKKCMSKLLEYSADVNICNNEGLTAIHWLAVNGRTELLHDLVQHVSDVDVEDAMGQTALHVACQNGHKT	3	NR_104424.2,NR_146788.2,NR_146792.2	HACE1	length:534	start:ATG	stop:TAG	534	1	nonNMD	blast_nonCterm	No	277	811	CGCGCCGAGGATGGAGAGAGCGA	0.807868086	4774	ATG	0.058022623	5.554662921	5.385666667	predicted
5933	predictedORF_ATG_5933	MNYLHLSVASFPYVYIMVSMFFLRLILIYNEGKIKMYFTTFLFITFICEL	7	NR_104424.2,NR_146787.2,NR_146788.2,NR_146789.2,NR_146790.2,NR_146791.2,NR_146792.2	HACE1	length:150	start:ATG	stop:TGA	150	1	nonNMD	nonblast	Yes	3829	3979	GCTATATTGTATGAATTATTTGC	0.38556338	4774	ATG	0.802052786	6.8174	6.946	predicted
5934	predictedORF_ATG_5934	MTQNEDLRENMLRQVLEHLSQQSESQYLKILTSLAEVATTNGHKLLSLSSNYDAQMKSLLRIVRMFCHVFRIGPSSPSNGIDMGYNGNKTPRSQVFKPLELLWHSLDEWLVLIATELMKNKRDSTEITSILLKQKGQDQDAASIPPFEPPGPGSYENLSTGTRESKPDALAGRQEASADCQDVISMTANRLSAVIQAFYMCCSCQMPPGMTSPRFIEFVCKHDEVLKCFVNRNPKIIFDHFHFLLECPELMSRFMHIIKAQVASS	1	NR_104424.2	HACE1	length:795	start:ATG	stop:TAA	795	1	NMD	blast_nonCterm	No	1154	1949	TATTATTCAAATGACACAGAATG	0.458978869	4774	ATG	0.241726016	5.588188679	6.476666667	predicted
5935	predictedORF_ATG_5935	MEMQPFKDRCEWFYEHLHSGQPDSDMVHRPVNENDILLVHRDSIFRSSCEVVSKANCAKLKQGIAVRFHGEEGMGQGVVREWFDILSNEIVNPDYALFTQSADGTTFQPNSNSYVNPDHLNYFRFAGQILGLALNHRQLVNIYFTRSFYKHILGIPVNYQDVASIDPEYAKNLQWILDNDISDLGLELTFSVETDVFGAMEEVPLKPGGGSILVTQNNKAEYVQLVTELRMTRAIQPQINAFLQGFHMFIPPSLIQLFDEYELELLLSGMPEIDVSDWIKNTEYTSGYEREDPVIQWFWEVVEDITQEERVLLLQFVTGSSRVPHGGFANIMGGSGLQNFTIAAVPYTPNLLPTSSTCINMLKLPEYPSKEILKDRLLVALHCGSYGYTMA	2	NR_104424.2,NR_146791.2	HACE1	length:1173	start:ATG	stop:TAA	1173	1	nonNMD	blast_Cterm	No	2030	3203	TGAATTATTTATGGAAATGCAGC	0.484100482	4774	ATG	0.425219941	5.668618926	5.696	predicted
5936	predictedORF_ATG_5936	MQRPHLHRGRVAGVQTVEGDCWSSPQGGRTREGQLRAGVPAGAGPSSRDTCPLRVPSSLAAFQRRAPSPQTAVSSGRPWCRLLPAQRPSRHPQLRTMDEATSYPHPGCWTRAPHRPLGTLPTHPLLPA	1	NR_104425.2	DACT2	length:384	start:ATG	stop:TGA	384	0	nonNMD	blast_nonCterm	Yes	228	612	CCTCTAAGGCATGCAGCGTCCCC	0.658978868	2006	ATG	0.113659023	5.13640625	5.225333333	predicted
5937	predictedORF_ATG_5937	MQPPSHPWSGTLPTGPQGGAGSSGGQPWPGRHPGAPVLSPPSTPCLSSSPWQWPRRRATGPQPKPCSPLRRHCSPQWPGGSIAAGSPPWRSRPGPAWPAVLSLTWGPPGPWPGEQVAHWPGAVPHWSARTPTPGATQSPPSTRPSVTRGSRQSSRRPARESPVTTPPTDSETVSPAAATRRAAPRAGTVTWHWAMWRPGMRSWPGPRRPRSARGHSCPPCPSCAVLRPPRP	1	NR_104425.2	DACT2	length:693	start:ATG	stop:TGA	693	0	nonNMD	nonblast	Yes	726	1419	GAGGGAGCCCATGCAGCCCCCCA	0.599823936	2006	ATG	0.361914257	4.928354978	4.951333333	predicted
5938	predictedORF_ATG_5938	MGSALWSMAVSPRPSKDFHAELWFQMPAASPADLVSLFKVCPGCCFPACTLFPCCHPPMASPALTPLWLGKCFPIL	1	NR_104425.2	DACT2	length:228	start:ATG	stop:TGA	228	0	nonNMD	nonblast	Yes	1618	1846	GTCCCCGCAGATGGGTTCTGCCC	0.5943662	2006	ATG	0.806580259	6.050131579	6.208333333	predicted
5939	predictedORF_ATG_5939	MPLEGPQQSGSLPEEGSKPSNSCVLRETMVQASPSSKAQQTPSAQDYGRGNIISPSRMLDKSPSPASGHFAHPSFAASLKMGPPKSKAEKIKRSPMDKVLRFARQPLLLLDRPEGAHAAPQPSLEWDPAHWPTGRGGLQRRPALAWEAPGRSCSESTLYPMPVLVPLAVAPQESHRTSAQALFPFEASLLTSVARRKHRRWQSTVEISARARLASCPESNLGPPRPVARRAGGPLARGRPSLVRQDAYTRSDSEPSKHSAECDPRFPSVIPETSEGESSDHTTNRFGDRESSSSDEEGGAQSRDCDLALGYVAAGHAELAWTQEAPVSSGPLLSPVPKLCRIKASKALKKKIRRFQPTALKVMTMV	1	NR_104425.2	DACT2	length:1098	start:ATG	stop:TGA	1098	0	nonNMD	blast_Cterm	No	377	1475	GCAGGGATACATGCCCCTTGAGG	0.57728873	2006	ATG	0.187936191	5.120136612	5.568333333	predicted
5940	predictedORF_ATG_5940	MRIWWLLLAIEICTGNINSQDTCRQGHPGIPGNPGHNGLPGRDGRDGAKGDKGDAGEPGCPGSPGKDGTSGEKGERGADGKVEAKGIKGMFRCLWSKTE	1	NR_104426.1	C1QTNF9B	length:297	start:ATG	stop:TAA	297	0	nonNMD	blast_nonCterm	No	210	507	CATCTGAACCATGAGGATCTGGT	0.748889206	905	ATG	0.232044199	5.047474747	5.000333333	predicted
5941	predictedORF_ATG_5941	MVCLEEMDETERRVTKAMQENQDVLAARGRMGRVERRENEEQMEKLKQKASKECSGVFGQKRSKNTAHQRCLREL	1	NR_104426.1	C1QTNF9B	length:225	start:ATG	stop:TGA	225	0	nonNMD	blast_Cterm	No	319	544	CCCGGTCACAATGGTCTGCCTGG	0.808274646	905	ATG	0.352486188	5.083466667	4.977333333	high_confidence
5942	predictedORF_ATG_5942	MASLTIGADTALEGGCTGSTGGSIAPAEGAKDAPAGTGGGIAEAAEPGREHAEGTKLPGPLTPSWKLRKSRPKHQVRP	1	NR_104428.2	PRM2	length:234	start:ATG	stop:TAG	234	1	NMD	blast_Cterm	Yes	252	486	GAGAGGACCCATGGCCAGTCTCA	0.692375122	595	ATG	0.423529412	4.937820513	4.713	high_confidence
5943	predictedORF_ATG_5943	MVRYRVRSLSERSHEVYRQQLHGQEQGHHGQEEQGLSPEHVEVYERTHGQSHYRRRHCSRRRLHRIHRRQHRSCRRRKRRSCRHRRRHRRGCRTRKRTCRRH	1	NR_104428.2	PRM2	length:306	start:ATG	stop:TAA	306	1	NMD	blast_Cterm	Yes	110	416	TCCCAACACCATGGTCCGATACC	0.822359153	595	ATG	0.18487395	4.913529412	4.714666667	high_confidence
5944	predictedORF_ATG_5944	MVLASGTGIERQWSCPFPFIQSGMWRGWSYSCHLVAIKKRLRPGVVAHACNPSTWEAEAGGSQDQEIETILANMVKPCLY	1	NR_104429.1	PPIL6	length:240	start:ATG	stop:TAA	240	1	NMD	blast_Cterm	Yes	1872	2112	GCCATGAGAGATGGTTCTGGCCA	0.709507042	4265	ATG	0.438921454	5.679125	5.293666667	high_confidence
5945	predictedORF_ATG_5945	MFLFVTTCTPRRNLVSNQIGMMQKKKQFIVIFHCLYQHSERVSTLWMFSYMT	1	NR_104429.1	PPIL6	length:156	start:ATG	stop:TGA	156	1	NMD	nonblast	Yes	2496	2652	TAATAGAATTATGTTCTTGTTTG	0.540375586	4265	ATG	0.585228605	6.180576923	6.065333333	predicted
5946	predictedORF_ATG_5946	MTALLLYDICFMLRPEVDGRKQTAYVTFSTDPEQHSVKNVCSRARILALPFPSCTNSGKNFSVPQFLHLRNSGTYHIRLL	1	NR_104429.1	PPIL6	length:240	start:ATG	stop:TGA	240	1	NMD	nonblast	Yes	3903	4143	TTTCCTTTTAATGACAGCTTTAT	0.43644366	4265	ATG	0.915123095	5.716	5.66	predicted
5947	predictedORF_ATG_5947	MGGSRPPMLHSQLTQSNIVLRMCVLGPESWLCHSLAAQTQARTFLCLNSFI	1	NR_104429.1	PPIL6	length:153	start:ATG	stop:TGA	153	1	NMD	nonblast	Yes	3955	4108	CCTGAGGTGGATGGGAGGAAGCA	0.546126757	4265	ATG	0.927315358	5.987843137	6.241333333	predicted
5948	predictedORF_ATG_5948	MARPQPCGPPHARCGSPSLPERPLQVKVVGLFSCPNFQIAKSAAENLKNNHPSKFEDPILVPLQEFAWHQYLQEKKRELKNETWEYSSSVISFVNGQFLGDALDLQKWAHEVWDIVDIKPSALYDALTEDFSAKFLRDTKHDFVFLDICIDSSPIGRLIFELYCDVCPKTCKNFQVLCTGKAGFSQRGIRLHYKNSIFHRIVQNGWIQGGDIVYGKGDNGESIYGPTFEDGVSLSPMLECNGVISAHCNLHLPGSSDSPASAS	1	NR_104429.1	PPIL6	length:789	start:ATG	stop:TGA	789	1	NMD	blast_nonCterm	No	581	1370	GGGCGCGGCCATGGCAAGGCCGC	0.855931465	4265	ATG	0.136225088	5.523840304	5.506666667	predicted
5949	predictedORF_ATG_5949	MANKGRHSNGSQFYITLQATPYLDRKFVAFGQLIEGTEVLKQLELVPTQNERPIHMCRITDSGDPYA	1	NR_104429.1	PPIL6	length:201	start:ATG	stop:TGA	201	1	NMD	blast_Cterm	No	1433	1634	AGTACTTGGAATGGCCAACAAAG	0.70645963	4265	ATG	0.335990621	5.450149254	5.386	high_confidence
5950	predictedORF_ATG_5950	MRDGSGQWDRNRTPVVLPLPLHPVWNVERLELQLSSCGHKEKAEARCGSSRL	1	NR_104429.1	PPIL6	length:156	start:ATG	stop:TAA	156	1	NMD	nonblast	Yes	1865	2021	ACGGGTGGCCATGAGAGATGGTT	0.701232387	4265	ATG	0.437280188	5.328076923	5.274333333	predicted
5951	predictedORF_ATG_5951	MAAPLEAQDQAPGEGEGLLIVKVEDSSWEQESAQHEDGRDSEACRQRFRQFCYGDVHGPHEAFSQLWELCCRWLRPELRTKEQILELLVLEQFLTVLPGEIQGWVREQHPGSGEEAVALVEDLQKQPVKAWRQGVNSVSPGLVSG	1	NR_104432.2	ZNF213	length:435	start:ATG	stop:TGA	435	1	NMD	blast_nonCterm	No	474	909	GGCCAGGGGAATGGCAGCCCCCT	0.735211267	3375	ATG	0.140444444	5.389241379	5.364333333	predicted
5952	predictedORF_ATG_5952	MGQASALPTCAFQWAWRTGLGPPGGCWTLGETAHTCGTAGLSHGGRGFLAPSHSRFQAMTTLPCPGHTDSACLCPRPTCPSMRL	1	NR_104432.2	ZNF213	length:252	start:ATG	stop:TGA	252	1	NMD	blast_nonCterm	Yes	2310	2562	GGGTGGGTCCATGGGTCAGGCCT	0.659154928	3375	ATG	0.684444444	5.551666667	5.659666667	predicted
5953	predictedORF_ATG_5953	MRMAGIPKPAASASGNSATGMCMGLMRPSASSGSSAAAGCGPSCVPRSRSWSCWCWSSS	1	NR_104432.2	ZNF213	length:177	start:ATG	stop:TGA	177	1	NMD	nonblast	Yes	577	754	TCTGCCCAGCATGAGGATGGCAG	0.765614559	3375	ATG	0.170962963	5.427288136	5.272666667	predicted
5954	predictedORF_ATG_5954	MVPVVPGQTGSDVTVSWSPEEAEAWESENRPRAALGPVVGARRGRPPTRRRQFRDLAAEKPHSCGQCGKRFRWGSDLARHQRTHTGEKPHKCPECDKSFRSSSDLVRHQGVHTGEKPFSCSECGKSFSRSAYLADHQRIHTGEKPFGCSDCGKSFSLRSYLLDHRRVHTGERPFGCGECDKSFKQRAHLIAHQSLHAKMAQPVG	1	NR_104432.2	ZNF213	length:612	start:ATG	stop:TGA	612	1	NMD	blast_Cterm	Yes	1303	1915	GCTGCAGGAGATGGTGCCGGTGG	0.751936616	3375	ATG	0.386074074	5.133382353	5.374333333	high_confidence
5955	predictedORF_ATG_5955	MSSSVGTTTLLHHHYVQLQRHWCPIPSALTPRSTGTSASLHWHQRPAPPVLAPCSIGTNALLHWHFAAAS	1	NR_104432.2	ZNF213	length:210	start:ATG	stop:TGA	210	1	NMD	nonblast	Yes	3061	3271	CATCATCACTATGTCCAGCTCCG	0.677997191	3375	ATG	0.906962963	5.587	5.697333333	predicted
5956	predictedORF_ATG_5956	MSMLWFLHRMCPRRRRNPRLQAGDPRPRGLPRRWGHGGGRLFPRSSTAIAPSLLLFLKRVVPERRRTPALSLGSMDLWHWETSHSISPGKNGAPWTLLSGISSGT	1	NR_104432.2	ZNF213	length:315	start:ATG	stop:TAA	315	1	NMD	blast_nonCterm	No	911	1226	TCTCGGGCTGATGAGCATGTTGT	0.492375121	3375	ATG	0.269925926	5.508857143	5.305	predicted
5957	predictedORF_ATG_5957	MSSLVTNEKDLTGYIIKALLTLALEGKLHNEGKSQVLCNLKHIQCTTWPSRNQMPHHRVF	1	NR_104440.3	RNF217	length:180	start:ATG	stop:TGA	180	0	nonNMD	blast_Cterm	No	102	282	TAGTGGATTTATGTCCTCACTTG	0.427699525	10678	ATG	0.009552351	5.618333333	5.471666667	predicted
5958	predictedORF_ATG_5958	MQISLPPRETSFKEISARVSLCWKIIHCTSNYGFGIGTRGHSGCNRFICISYLLPL	2	NR_104440.3,NR_136734.1	RNF217	length:168	start:ATG	stop:TAA	168	1	nonNMD	nonblast	Yes	771	939	GTATATTTGGATGCAAATATCGC	0.407868091	10678	ATG	0.072204533	5.925714286	5.967666667	predicted
5959	predictedORF_ATG_5959	MYLLSLAYSGIFISLNNLSFGHIFILFGKLSNIPVTKWCLFSVMAISSVLEIVCTVLHRFFIFLLSRYF	2	NR_104440.3,NR_136734.1	RNF217	length:207	start:ATG	stop:TAA	207	1	nonNMD	nonblast	Yes	3192	3399	TTTCTGGGTTATGTATCTGTTGT	0.520657276	10678	ATG	0.298932384	6.721594203	7.019	predicted
5960	predictedORF_ATG_5960	MEMYQECLEHFSLLIGVGEHCLALCQEVSQANEDTSWIRGPNNSLKPSFRNCFVTVVRSILCLRISWTESMCGHSSNLTPGHSFSIQKGL	2	NR_104440.3,NR_136734.1	RNF217	length:270	start:ATG	stop:TAG	270	1	nonNMD	blast_Cterm	Yes	7140	7410	TTATTTGTAAATGGAAATGTATC	0.506635696	10678	ATG	0.668664544	5.790444444	5.747666667	predicted
5961	predictedORF_ATG_5961	MYNPFNLPYGALCDEYITFIYVISALFFSLDFISYLKSHIFFVSVLWSLYLKC	2	NR_104440.3,NR_136734.1	RNF217	length:159	start:ATG	stop:TAA	159	1	nonNMD	nonblast	Yes	9297	9456	AATAGCACTAATGTATAATCCCT	0.452645077	10678	ATG	0.870668665	6.546792453	6.690666667	predicted
5962	predictedORF_ATG_5962	MTCSQCNTNFCYRCGERYRQLRFFGDHTSNLSIFGCKYRYLPERPHLRRLVRGSVCAGKLFIAPLIMVLGLALGAIAVVIGLFVFPIYCLCKKQRKRSRTGMHW	2	NR_104440.3,NR_136734.1	RNF217	length:312	start:ATG	stop:TAA	312	1	nonNMD	blast_Cterm	No	667	979	ATGTGACCATATGACCTGCTCAC	0.501408446	10678	ATG	0.062464881	6.016442308	6.172333333	predicted
5963	predictedORF_ATG_5963	MIICEFFTKFHQDLKKREENKKYYLYVSANFEGKTVVVTFGRNSKNYFKKKRAHKINIFLSKACHFICFYCKFNIYYFKKLNYTEFIKYNFLYLPHLLFSRGNHC	2	NR_104440.3,NR_136734.1	RNF217	length:315	start:ATG	stop:TAA	315	1	nonNMD	nonblast	Yes	3469	3784	GTAACTTAAAATGATTATTTGTG	0.610684989	10678	ATG	0.324873572	5.810952381	5.987333333	predicted
5964	predictedORF_ATG_5964	MKTPSSISTSWNLAVLIPAPSHVLSASTLQPSRKKDIFPPLPDQKANTKSSALPANSSGVLSATLLGMKVLTARSTKKETNCCVTGPAKLSMGRGMPRSVQSARSTSSELKDVTI	2	NR_104440.3,NR_136734.1	RNF217	length:345	start:ATG	stop:TGA	345	1	nonNMD	blast_nonCterm	Yes	323	668	AACTTAACGCATGAAGACTCCAT	0.551706105	10678	ATG	0.03024911	5.255043478	5.128	predicted
5965	predictedORF_ATG_5965	MKSDCMEEYKDTHSDENYNGFQTILMVIVRAIVWITVECCLPHDVCNTSCNVI	2	NR_104440.3,NR_136734.1	RNF217	length:159	start:ATG	stop:TAG	159	1	nonNMD	nonblast	Yes	10484	10643	AATCTTAATTATGAAATCAGATT	0.580281684	10678	ATG	0.981831804	5.918867925	6.713666667	predicted
5966	predictedORF_ATG_5966	MRCLAPRPAGSYLSEPQGSSQCATMELGPLEGGYLELLNSDADPLCLYHFYDQMDLAGEEEIELYSEPDTDTINCDQFSRLLCDMEGDEETREAYANIAELDQYVFQDSQLEGLSKDIFKHIGPDEVIGESMEMPAEVGQKSQKRPFPEELPADLKHWKPAEPPTVVTGSLLVGPVSDCSTLPCLPLPALFNQEPASGQMRLEKTDQIPMPFSSSSLSCLNLPEGPIQFVPTISTLPHGLWQISEAGTGVSSIFIYHGEVPQASQVPPPSGFTVHGLPTSPDRPGSTSPFAPSATDLPSMPEPALTSRANMTEHKTSPTQCPAAGEVSNKLPKWPGREVPRKTQLGSSLLFGT	1	NR_104444.2	CIITA	length:1059	start:ATG	stop:TAA	1059	1	NMD	blast_nonCterm	No	129	1188	TTCCTACACAATGCGTTGCCTGG	0.650704226	14251	ATG	0.009051996	5.329546742	5.134333333	predicted
5967	predictedORF_ATG_5967	MFASASDTQLCPGSELVFSGDGVPPWLQGVRKGLGSSAFYPASCRHDCCFSLGHSLLRSPNSRHLSLLLVAVGAACSAPAHQPQCPQDQSDSQALLLSPASESWVSRGSEESRPGCVVDDLCRQASTSCLELAAKGIRCCHPGSACK	1	NR_104444.2	CIITA	length:441	start:ATG	stop:TAG	441	1	NMD	nonblast	Yes	3720	4161	ACCAAGGGGAATGTTTGCCTCTG	0.593720657	14251	ATG	0.261034313	5.473197279	5.549666667	predicted
5968	predictedORF_ATG_5968	MISAHCNLCLLGSSNSPTSASQVAGITGMHHHAWLIFVFLVEMEFHHVGQAGNLPALASQSAGITGVSHRTRPLLFI	1	NR_104444.2	CIITA	length:231	start:ATG	stop:TAA	231	1	NMD	blast_nonCterm	Yes	4458	4689	GTGCAGTGGCATGATCTCGGCTC	0.658978871	14251	ATG	0.312820153	5.967532468	5.632333333	predicted
5969	predictedORF_ATG_5969	MWINYCLRVTDLSDTYSHTPIKEWTSDFFGGPLCRDRHSVPEVPLNPICQVVKRCSEESGHDSAIPCPVDCKSTHLPNGHSSSQASLCIQMSPS	1	NR_104444.2	CIITA	length:282	start:ATG	stop:TGA	282	1	NMD	blast_nonCterm	Yes	5589	5871	TCATCGTAAGATGTGGATAAATT	0.612856347	14251	ATG	0.392183005	5.450957447	5.385666667	predicted
5970	predictedORF_ATG_5970	MCLTQGIPTPTSMGFRPGFQLGLQAFPTTPQMLSLACGVGQGASLGLSRQPDWGRLSQPHWIFCCLSATRFCLELLSRISKLKKKAGPQGLELHTFFFNPKK	1	NR_104444.2	CIITA	length:306	start:ATG	stop:TAA	306	1	NMD	nonblast	Yes	6477	6783	AAGGTCTACCATGTGCCTGACAC	0.697946003	14251	ATG	0.454494421	5.730392157	5.443333333	predicted
5971	predictedORF_ATG_5971	MRSWDASCVPPSVGAGAFPTSALSPNLSSTLLGSNRNLSVGTKLLRGAGLTRRKKGGY	1	NR_104444.2	CIITA	length:174	start:ATG	stop:TAG	174	1	NMD	nonblast	Yes	7269	7443	CTGCAGGCAGATGAGGTCTTGGG	0.526760563	14251	ATG	0.510069469	5.29862069	5.176	predicted
5972	predictedORF_ATG_5972	MLCNLQEGNSHSQVTQQPHLALSPRMQHHLHGLAPWHVPVSHCLLCVPSRVPVSL	1	NR_104444.2	CIITA	length:165	start:ATG	stop:TAG	165	1	NMD	nonblast	Yes	7842	8007	GCCCGGAAAAATGCTTTGCAACC	0.647711269	14251	ATG	0.550277174	5.776545455	6.136	predicted
5973	predictedORF_ATG_5973	MCRAGGCSGTQFNSHLSHTLAIRDQPLRSCVLQWQPWQTLNENRDNTCVMKHLLCVHLVLLELMS	1	NR_104444.2	CIITA	length:195	start:ATG	stop:TAA	195	1	NMD	nonblast	Yes	9999	10194	CCAGGTTTCTATGTGTAGGGCGG	0.446659165	14251	ATG	0.701634973	5.882461538	6.125333333	predicted
5974	predictedORF_ATG_5974	MEMWERQLFLTTQPSPLPGGTPRNEALPLREFPATPSLGPGMAAVRAPAPSGDSLGTNYHRPWATSKAAHTDTPSLVTSPQEEGHPRKGGRLPGLEPLQGLTRH	1	NR_104444.2	CIITA	length:312	start:ATG	stop:TGA	312	1	NMD	blast_nonCterm	Yes	12549	12861	GGGGCAGGTGATGGAGATGTGGG	0.740438507	14251	ATG	0.880569785	5.106634615	4.98	predicted
5975	predictedORF_ATG_5975	MLTPCASTTSMTRWTWLEKKRLSSTQNPTQTPSTATSSAGCCVTWKVMKRPGRLMPISRNWTSMSSRTPSWRA	4	NR_104444.2,XR_001751904.2,XR_007064879.1,XR_007064880.1	CIITA	length:219	start:ATG	stop:TGA	219	1	onlyXR_nonNMD	nonblast	Yes	250	469	CTTAACAGCGATGCTGACCCCCT	0.641846956	14251	ATG	0.017542629	5.28260274	5.353666667	predicted
5976	predictedORF_ATG_5976	MGSGKSLRLEQGSPVYSSTMVRCPRPAKYPLPVDSLSTASQHLQTGQAPPAPSLHQPLTCPACLNLP	4	NR_104444.2,XR_001751904.2,XR_007064879.1,XR_007064880.1	CIITA	length:201	start:ATG	stop:TGA	201	1	onlyXR_nonNMD	nonblast	Yes	841	1042	ACTCTGCCCCATGGGCTCTGGCA	0.667253518	14251	ATG	0.059013403	5.275223881	5.275666667	predicted
5977	predictedORF_ATG_5977	MRKVEAPKAYQGECLPLPLTHSSVLGVSWFLAETESHLGCRESERDLEAPLSTQRAAGTTVAFHSGIVCSEAPIQDILAYSWWQWELPVQLQLTSPSAHRISLIPKLCSSPQQVRAGCQEGLRNPDPAAWLMIFADRQAPPASNWLQRVSGAAIQVQLVNSSGVTLQGIPALADSTEAMGLLCVRLQE	1	NR_104444.2	CIITA	length:564	start:ATG	stop:TGA	564	1	NMD	nonblast	Yes	3682	4246	TTGTTTGGGGATGAGAAAGGTTG	0.591142729	14251	ATG	0.258367834	5.570585106	5.734	predicted
5978	predictedORF_ATG_5978	MIVQFHVQWIVSPRTFQMVTLPRRPLSAYKCLPPDAHLFPWGSQMSSFQIS	1	NR_104444.2	CIITA	length:153	start:ATG	stop:TAG	153	1	NMD	nonblast	Yes	5770	5923	GAATCAGGGCATGATAGTGCAAT	0.642253516	14251	ATG	0.404883868	5.951176471	5.513666667	predicted
5979	predictedORF_ATG_5979	MISTHCNLCLPGFKQFSCLSLPSSWDYKCAPLCLANFFVFLVEMGFHRGGQAGLELLTSSDLPASAFQSAGITGMSHHAKPFPPIFNEGLPCA	1	NR_104444.2	CIITA	length:279	start:ATG	stop:TGA	279	1	NMD	blast_Cterm	Yes	6205	6484	ATGCAGTGGCATGATCTCAACTC	0.644894361	14251	ATG	0.435408042	5.922043011	5.560333333	high_confidence
5980	predictedORF_ATG_5980	MAWPPGTSPFPTAFSVCLAGCQCLCSTSCSHAQPLCSPLKPCSDSKPHLPAHYPFRKLH	1	NR_104444.2	CIITA	length:177	start:ATG	stop:TGA	177	1	NMD	blast_nonCterm	Yes	7933	8110	CATCATCTCCATGGCCTGGCCCC	0.690140843	14251	ATG	0.55666269	5.573050847	5.193	predicted
5981	predictedORF_ATG_5981	MELREVKQAVQGHTAHKWQSQDLNPRGLTPKPKPLGTAGSSLFSEMGVSNLLASLGHSGRTVWGHI	1	NR_104444.2	CIITA	length:198	start:ATG	stop:TAA	198	1	NMD	blast_nonCterm	Yes	10264	10462	TGCATTTCACATGGAGCTCAGAG	0.647711263	14251	ATG	0.720230159	5.31469697	5.731	predicted
5982	predictedORF_ATG_5982	MIAHELKNKTKSHTHTQKNTNQKKNSFFFFFFETGSCFVTQAGGQWHDLGSLQFQVQAILMPQPPE	1	NR_104444.2	CIITA	length:198	start:ATG	stop:TAG	198	1	NMD	blast_nonCterm	Yes	10474	10672	AAATATACTAATGATAGCTCATG	0.430985912	14251	ATG	0.734965967	5.451363636	5.731666667	predicted
5983	predictedORF_ATG_5983	MKAWLGSGCLLVAGRRQTAKEKLPVSAQVHVPEESQRHREMMTTFSNLASDLHVGCQS	1	NR_104444.2	CIITA	length:174	start:ATG	stop:TGA	174	1	NMD	nonblast	Yes	11767	11941	TTATCTCAGAATGAAGGCATGGC	0.681690146	14251	ATG	0.825696442	5.464482759	5.445333333	predicted
5984	predictedORF_ATG_5984	MPGLPRASSWSRPRLPEPSGRAALAQCLPPGPATSKNHLDYYLLSILNQCTF	1	NR_104444.2	CIITA	length:156	start:ATG	stop:TAA	156	1	NMD	nonblast	Yes	11965	12121	CTTTGTGAAGATGCCTGGTCTAC	0.692957745	14251	ATG	0.839590204	5.415576923	5.745333333	predicted
5985	predictedORF_ATG_5985	MPGSWRGLQQASKMAWTRSSSEDTAGELPAVRDLKKLEFALGPVSGPQAFPKLVRILTAFSSLQHLDLDALSENKIGDEGVSQLSATFPQLKSLETLNLSQNNITDLGAYKLAEALPSLAASLLRLSLYNNCICDVGAESLARVLPDMVSLRVMDVQYNKFTAAGAQQLAASLRRCPHVETLAMWTPTIPFSVQEHLQQQDSRISLR	1	NR_104444.2	CIITA	length:621	start:ATG	stop:TGA	621	1	NMD	blast_Cterm	No	1088	1709	CCCCCACCCAATGCCCGGCAGCT	0.53785211	14251	ATG	0.07634552	5.547149758	5.590333333	predicted
5986	predictedORF_ATG_5986	MQWYDHGSLQPQPPGLSDPPTSASRIAGTTGVSHQAQLIFSFIFVEPGSHYVAQAGLELLASSDSPASASQSAGITGVNHHTQPTSAIFCWPV	1	NR_104444.2	CIITA	length:279	start:ATG	stop:TGA	279	1	NMD	blast_nonCterm	Yes	3215	3494	CCAGTCTGGAATGCAGTGGTATG	0.577112677	14251	ATG	0.225598204	5.417311828	5.286333333	predicted
5987	predictedORF_ATG_5987	MPSPSPLSLMKVYHVPDTGDTHPHFYGIQAWFPAWPSGFSHHTPNAVPGLWSGAGGQPGTFTPARLGQTLSTPLDLLLFVSHKVLPRTPFPNLKVKKKGRAPGVGVAYIFF	1	NR_104444.2	CIITA	length:333	start:ATG	stop:TAA	333	1	NMD	nonblast	Yes	6437	6770	ATGAGCCACCATGCCAAGCCCTT	0.785508926	14251	ATG	0.451687601	5.53990991	5.508666667	predicted
5988	predictedORF_ATG_5988	MNLPNFSETLGWRTSAMSHGRGRTVLFIGREEGDAGAACSGVTQGLRADLQLWAS	1	NR_104444.2	CIITA	length:165	start:ATG	stop:TGA	165	1	NMD	nonblast	Yes	7619	7784	ACTCTTTTTAATGAATTTGCCTA	0.422007039	14251	ATG	0.534629149	5.518363636	5.575333333	predicted
5989	predictedORF_ATG_5989	MDKLDANVSSEEGFGSVEKVVLLTFLSTVILMAILGNLLVMVAVCWDRQLRKIKTNYFIVSLAFADLLVSVLVMPFGAIELVQDIWIYGEVFCLVRTSLDVLLTTASIFHLCCISLDRYYAICCQPLVYRNKMTPLRIALMLGGCWVIPTFISFLPIMQGWNNIGIIDLIEKRKFNQNSNSTYCVFMVNKPYAITCSVVAFYIPFLLMVLAYYRIYVTAKEHAHQIQMLQRAGASSESRPQSADQHSTHRMRTETKAAKTLCIIMGCFCLCWAPFFVTNIVDPFIDYTVPGQVWTAFLWLGYINSGLNPFLYAFLNKSFRRAFLIILCCDDERYRRPSILGQTVPCSTTTINGSTHVLRAVRGNRNSTSSA	1	NR_104445.2	HTR4	length:1113	start:ATG	stop:TAA	1113	1	NMD	blast_nonCterm	No	513	1626	ATTTCCTGTAATGGACAAACTTG	0.647304703	3583	ATG	0.143176109	6.071185984	5.054666667	predicted
5990	predictedORF_ATG_5990	MTISQLKVLIDRISVTGRTECSLVNISGEEGCSGVWWPVGESVSPASNFSFGGCSAQ	1	NR_104445.2	HTR4	length:171	start:ATG	stop:TGA	171	1	NMD	nonblast	No	1746	1917	AGACAATTGGATGACCATCAGTC	0.498008923	3583	ATG	0.487301144	5.638947368	5.349333333	predicted
5991	predictedORF_ATG_5991	MASLFTFYFPTLPLPRFSAFAAWSLVSLTCSRHSLCLICLTHVLSTIACCVLSRSLMSPNTPSLLCGLPDINKILPLCSCLSQRRRSCLAYLLGHVRHSHVQAIPCLFFALFCARR	1	NR_104445.2	HTR4	length:348	start:ATG	stop:TAA	348	1	NMD	nonblast	Yes	2121	2469	AGGGGACATAATGGCCTCCTTGT	0.808450701	3583	ATG	0.591962043	6.2625	6.425666667	predicted
5992	predictedORF_ATG_5992	MFKLSPASSSPCSVPDANTLFSLCLGPNVHPLGWPPCQSQTSTCSSLCPMSVLLFRTCSIYFPWKTQGQRSVRGKWSPQQLWREAEDR	1	NR_104445.2	HTR4	length:264	start:ATG	stop:TAG	264	1	NMD	nonblast	Yes	2419	2683	CGTCACAGCCATGTTCAAGCTAT	0.689264796	3583	ATG	0.67513257	5.522727273	5.020333333	predicted
5993	predictedORF_ATG_5993	MFPSLTVSDLSHSRSKHDSLLRPISVTDVSKYAFFAVWASRYQQNTPSLFLS	1	NR_104445.2	HTR4	length:156	start:ATG	stop:TAG	156	1	NMD	blast_nonCterm	Yes	2207	2363	TGTCTCTGACATGTTCCCGTCAC	0.655692486	3583	ATG	0.615964276	5.607692308	5.684	predicted
5994	predictedORF_ATG_5994	MGSEAAQLLEAADFAARKHRQQRRKDPEGTPYINHPIGGRVGRGAPAAAPGWCGTDPDPRGGNH	1	NR_104447.2	HDDC3	length:192	start:ATG	stop:TGA	192	1	NMD	blast_nonCterm	No	9	201	Sequence out of range	NA	1899	ATG	0.004739336	4.91796875	4.889333333	predicted
5995	predictedORF_ATG_5995	MFSTLRFFEGFCLAGIILTLYALRIELCPPGKRFMITMVASFVAMAGQFLMPGLAALCRDWQVLQALIICPFLLMLLYWSYYLWLLSGYSQS	1	NR_104448.1	SLC22A23	length:276	start:ATG	stop:TGA	276	1	NMD	blast_Cterm	No	384	660	GAATGTGACAATGTTCAGCACAC	0.638560572	5416	ATG	0.070901034	6.602934783	6.803	predicted
5996	predictedORF_ATG_5996	MGLFVFLVSPQKVEVSSWHFRRKLVGHPRRLRDSLLGKGRHHFVATWAPAFLDSLASYWHCPTHPFSKHVFAMGCVLPGKLWSRAWVRQ	2	NR_104448.1,NR_168069.1	SLC22A23	length:267	start:ATG	stop:TGA	267	1	nonNMD	nonblast	Yes	2568	2835	CTCGACCTCCATGGGTCTCTTCG	0.673239436	5416	ATG	0.474150665	5.851348315	5.845	predicted
5997	predictedORF_ATG_5997	MKITSLDGRHLRHHSREHPQELGPLTPAFLGQLPACSHSHSTEVGLRAGSGDSS	2	NR_104448.1,NR_168069.1	SLC22A23	length:162	start:ATG	stop:TAG	162	1	nonNMD	blast_nonCterm	Yes	2305	2467	AGCACACACCATGAAGATCACCA	0.816318785	5416	ATG	0.425590842	5.228518519	5.304333333	predicted
5998	predictedORF_ATG_5998	MSPPHAVHTSVRAWRCVKTQQGASRLLATCFQWLDHADTWDLEIPRKGGCLASLSLPPLAPRPAPHLPSFLKSHFHVSTLVCIHLYKGLSLDLCSLCVPNL	2	NR_104448.1,NR_168069.1	SLC22A23	length:303	start:ATG	stop:TGA	303	1	nonNMD	nonblast	Yes	2941	3244	GTCGCCACTCATGTCTCCTCCAC	0.551643188	5416	ATG	0.543020679	5.784752475	6.247333333	predicted
5999	predictedORF_ATG_5999	MALSRRGGPTALLPGQPEEEEAGCLFGGSFSLGIPEAVEQHLYEMLPEQQHFPVGTAPGNPVPSEQGGRTHPSLIRIWARRAQQGRLLRLPTSQHRLSRLNPSVLFPSWLIGRPFAGTHCFNLTLPPPATLLHTPLRSASLPCQPFNKSYAQM	2	NR_104448.1,NR_168069.1	SLC22A23	length:459	start:ATG	stop:TGA	459	1	nonNMD	nonblast	Yes	3802	4261	TCGGCAGGTAATGGCTCTCAGCC	0.68151408	5416	ATG	0.701994092	5.480457516	5.426	predicted
6000	predictedORF_ATG_6000	MELNISSLCSFSEVKLLSNALKLLPPKRNRKKVTCFCLLRVRSPASGRRAGKLVWLQNRKKTKTNLVREVSHSDTTAS	2	NR_104448.1,NR_168069.1	SLC22A23	length:234	start:ATG	stop:TAG	234	1	nonNMD	nonblast	Yes	4273	4507	AACACCTGAGATGGAGCTGAACA	0.737676054	5416	ATG	0.788958641	5.41025641	4.976666667	predicted
6001	predictedORF_ATG_6001	MATQQFESAKRLILHFTQKNRMNPEGDIKGVIPELEKELSRRPKKVCIVKVVGTRNLWKNIVVLCVNSLTGYGIHHCFARSMMGHEVKVPLLENFYADYYTTASIALVSCLAMCVVVRFLGRRGGLLLFMILTALASLLQLGLLNLIGKYSQHPDSGMSDSVKDKFSIAFSIVGMFASHAVGSLSVFFCAEITPTVIRCGGLGLVLASAGFGMLTAPIIELHNQKGYFLHHIIFACCTLICIICILLLPESRDQNLPENISNGEHYTRQPLLPHKKGEQPLLLTNAELKDYSGLHDAAAAGDTLPEGATANGMKAM	1	NR_104448.1	SLC22A23	length:948	start:ATG	stop:TAG	948	1	NMD	blast_Cterm	No	704	1652	CCGGTGGCTAATGGCCACCCAGC	0.582515969	5416	ATG	0.129985229	5.882183544	5.138333333	predicted
6002	predictedORF_ATG_6002	MTVRYGKFLSLLKDGAENDLTWVLKHCERFLKQQQTSIKSSLLCLQGNYAGHDWFVSSLFMIMLGDKEKTFQFLHQFSRLLTSAFLWLPRLHISSYLPNDTVESGIHPVYFCSTHYIEMLLKAELPLVFSAFHMSGFAPSQICLQWITQCFWNYLDWIEICHYIATCVFLGPDYQVYICIAVFKHLQQDILQHTQTQDLQVFLKEEALHGFRVSDYFEYMEILEQNYRTVLLRDMRNIRLQST	1	NR_104452.2	TBC1D32	length:729	start:ATG	stop:TAG	729	1	NMD	blast_Cterm	No	4059	4788	TGGCATTAAAATGACTGTCAGGT	0.681514085	6068	ATG	0.668918919	5.988065844	5.698	high_confidence
6003	predictedORF_ATG_6003	MLLNAQEENILEISESHRDFIIDGLSVERNHVLVRINLVGGPLERILPPRLLEKSDNPYPWPMFSSYPLPNCYLSDITRNAGIKQEMGPKNKNTIFCVSGAMQRSVNNDLDKLLLCLKISDKQTEWIENCQRQFCKMMKAKPDIISGEALIELLEKFVLHLTESPSECYFPSVEYTDDYNNYFAKKTWPAGRNSFILPSYVTIH	1	NR_104452.2	TBC1D32	length:612	start:ATG	stop:TAA	612	1	NMD	blast_Cterm	No	2965	3577	GGTATCTGAAATGTTACTAAATG	0.551467136	6068	ATG	0.488628873	5.598627451	5.368666667	predicted
6004	predictedORF_ATG_6004	MAHFSSEDQAMLQAMLRRLFQSVKEKITGAPSLECAEEILLHLEETDENFHNYEFVKYLRQHIGNTLGSMIEEEMEKCTSDRNQGEECGYDTVVQQVTKRTQESKELP	1	NR_104452.2	TBC1D32	length:324	start:ATG	stop:TGA	324	1	NMD	blast_nonCterm	No	50	374	TTCCAACAGGATGGCCCATTTCT	0.780281686	6068	ATG	0.008239947	5.357037037	4.646	predicted
6005	predictedORF_ATG_6005	MMHYLKNIMIAVVESMINKFEEDETRNQERQKKIQKEKSHSYRTDNCSDSDSSLNQSYKFCQGKLQLILDQLDPGQPKEVRYEALQTLCSAPPSDVLNCENWTTLCEKLTVSLSDPDPVFSDRILKFCAQTFLLSPLHMTKEIYTSLAKYLESYFLSRENHIPTLSAGVDITNPNMTRLLKKVRLLNEYQKEAPSFWIRHPEKYMEEIVESTLSLLTVKHNQSHVVSQKILDPIYFFALVDTKAVWFKKWMHAHYSRTTVLRLLETKYKSLVTTAIQQCVQYFEMCKTRKADETLGHSKHCRNKQKTFYYLGQELQYIYFIHSLCLLGRLLIYKQGRKLFPIKLKNKKGLVSLIDLLVLFTQLIYYSPSCPKMTSAAHSENYSPASMVTEVLWILSDQKECAVECLYNNIVIETLLQPIHNLMKGNEASPNCSETALIHIAGILARIASVEEGLILLLYGANMNSSEESPTGAHIIAQFSKKLLDEDISIFSGSEMLPVVKGAFISVCRHIYSTCEGLQVLITYNLHESIAKAWKKTSLLSERIPTPVEGSDSVSSVSQESQNIMAWEDNLLDDLLHFAATPKGLLLLQRTGAINECVTFIFNRYAKKLQVSRHKKFGYGVLVTRVASTAAGGIALKKSGFINELITELWSNLEYGRDDVRVTHPRTTPVDPIDRSCQK	1	NR_104452.2	TBC1D32	length:2037	start:ATG	stop:TGA	2037	1	NMD	blast_nonCterm	No	395	2432	GTACAAAGAAATGATGCATTACC	0.588732395	6068	ATG	0.065095583	5.60455081	4.992333333	predicted
6006	predictedORF_ATG_6006	MQAWGSLLSGLRREEWRSPSSHSATSVTFVGVMGMRSYYYGKFMPVGLIAGASLLMAAKVGVRMLMTSD	1	NR_104454.1	TMEM14B	length:207	start:ATG	stop:TAG	207	0	nonNMD	blast_Cterm	No	123	330	CCTTCGGCAGATGCAGGCCTGGG	0.535035213	813	ATG	0.151291513	5.857826087	6.192333333	predicted
6007	predictedORF_ATG_6007	MEKPLFPFRYICYFCWCYGNEILLLWKIHACRFNCRCQFADGRQSWSSYVDDI	1	NR_104454.1	TMEM14B	length:159	start:ATG	stop:TGA	159	0	nonNMD	nonblast	No	167	326	GAAGAGAAGAATGGAGAAGCCCC	0.737621607	813	ATG	0.205412054	6.143962264	5.850333333	predicted
6008	predictedORF_ATG_6008	MLSRLMSGSSRSLEREYSCTVRLLDDSEYTCTIQRDAKGQYLFDLLCHHLNLLEKDYFGIRFVDPDKQRHWLEFTKSVVKQLRSQPPFTMCFRVKFYPADPAALKEEITSAVATEWTSFLQEV	1	NR_104455.2	FRMD5	length:369	start:ATG	stop:TGA	369	0	nonNMD	blast_nonCterm	Yes	217	586	GGGCGGGAAGATGCTGAGCAGGT	0.703818788	5367	ATG	0.040432271	5.61203252	5.475666667	predicted
6009	predictedORF_ATG_6009	MIKWKVASYDGLSWIFFSFCFFKSEQSGHLKGPPLQQQQHQGWGKSVPLV	1	NR_104455.2	FRMD5	length:150	start:ATG	stop:TAG	150	0	nonNMD	blast_Cterm	Yes	2830	2980	TCCATGTAGAATGATTAAATGGA	0.599065269	5367	ATG	0.527296441	5.6924	5.137	predicted
6010	predictedORF_ATG_6010	MESSAKIKREPPEIHRAGMVPSRSCPSITHGPRLSSVPRTRRRAVHISIMEGLESLRDSAHSTPVRSTSHGDTFLPHVRSSRTDSNERVAVIADEAYSPADSVLPTPVAEHSLELMLLSRQINGATCSIEEEKESEASTPTATEVEALGGELRALCQGHSGPEEEQVNKFVLSVLRLLLVTMGLLFVLLLLLIILTESDLDIAFFRDIRQTPEFEQFHYQYFCPLRRWFACKIRSVVSLLIDT	1	NR_104455.2	FRMD5	length:729	start:ATG	stop:TGA	729	0	nonNMD	blast_Cterm	Yes	1514	2243	AAAGGAAGTCATGGAATCAAGTG	0.757746471	5367	ATG	0.28209428	5.592592593	6.239666667	high_confidence
6011	predictedORF_ATG_6011	MSDAKWARSNTGMLKHSWNLRREEGFSDHFHTSNNLGRIINIYLSSDNTNRRRS	2	NR_104455.2,XR_931927.4	FRMD5	length:162	start:ATG	stop:TAG	162	0	nonNMD	nonblast	Yes	4316	4478	CAGCAAAGAGATGTCTGATGCCA	0.647241784	5367	ATG	0.804173654	5.228333333	5.280666667	predicted
6012	predictedORF_ATG_6012	MLMIILFIASISYDPSTLYFLNNNKLFQKELSRAKMTKMCSCVQFFFFFFFEAESCSAGVRWCNLGSLQPPPPRRIAQTREAEVAVTQDRATSLQPGQKSKTPSQKIYIYKEIKFPIFQYSFTFEQP	1	NR_104456.2	NUP43	length:381	start:ATG	stop:TAA	381	1	NMD	blast_nonCterm	No	1596	1977	GCAGTTGCCAATGTTAATGATTA	0.43820846	2196	ATG	0.726775956	5.721181102	5.316666667	predicted
6013	predictedORF_ATG_6013	MEEIYAKFVSQKISKTRWRPLPPGSLQTAETFATGSWDNEENYISLWSIGDFGNLDSDGGFEGDHQLLCDIRHHGDVMDLQFFDQERIVAASSTGCVTVFLHHPNNQTLSVNQQWTTAHYHTGPGSPSYSSAPCTGVVCNNPEIVTVGEDGRINLFRADHKEAVRTIDNADSSTLHAVTFLRTPEILTVNSIGQLKIWDFRQQGNEPSQILSLTGDRVPLHCVDRHPNQQHVVATGGQDGMLSIWDVRQGTMPVSLLKAHEAEMWEVHFHPSNPEHLFTCSEDGSLWHWDASTDVPEKSSLFHQGGRSSTFLSHSISNQANVHQSVISSWLSTDPAKDRIEITSLLPSRSLSVNTLDVLGPCLVCGTDAEAIYVTRHLFS	1	NR_104456.2	NUP43	length:1140	start:ATG	stop:TAG	1140	1	NMD	blast_Cterm	Yes	34	1174	CGCTTTCGGCATGGAGGAAATTT	0.799999998	2196	ATG	0.015482696	5.4635	6.048	high_confidence
6014	predictedORF_ATG_6014	MRSLCPRKSAKPAGDRCLREVYRPRRRSLQDLGTMRKIIFHCGLLEILETWTLMEGLKETISYCVISDTMVM	1	NR_104456.2	NUP43	length:216	start:ATG	stop:TAA	216	1	NMD	nonblast	Yes	47	263	GAGGAAATTTATGCGAAGTTTGT	0.340438506	2196	ATG	0.02140255	5.815416667	6.289	predicted
6015	predictedORF_ATG_6015	MKLKCGKFTFTHPTQNIFLPALKMDPSGTGMLPQMYLKSRHSFTKEEEAVLFCLIALVTKLMFTSLSLAPGSALILQKTELKSQAYFPVGLCL	1	NR_104456.2	NUP43	length:279	start:ATG	stop:TGA	279	1	NMD	nonblast	Yes	812	1091	CTGAAGGCTCATGAAGCTGAAAT	0.546478868	2196	ATG	0.369763206	5.902043011	5.797333333	predicted
6016	predictedORF_ATG_6016	MKPDRDTLDEYFEYDAEEFLVSLALLITEGRTPECSVKGRTESFHCPPAQSCYPVTTKHECSDKLAQCRQARRTRSEVTLLWKNNLPIMVEMMLLPDCCYSDDGPTTEGIDLNDPAIKQDALLLERWILEPVPRQNGDRFIEEKTLLLAVRSFVFFSQLSAWLSVSHGAIPRNILYRISAADVDLQWNFSQTPIEHVFPVPNVSHNVALKVSVQSLPRQSNYPVLTCSIHTNIGLYEKRIQQHKLKTHQHHNPNEAEQCGTNSSQRLCSKQTWTMAPESVLHAKSGPSPEYTAAVKNIKLYPGTGSKSDHGTSQANILGFSGIGDIKSQETSVRTLKSFSMVDSSISNRQSFWQSAGETNPLIGSLIQERQEIIARIAQHLIHCDPSTSHVSGRPFNTQESSSLHSKLFRVSQENENVGKGKEAFSMTFGSPEFSSPEDTNEGKIRLKPETPRSETCISNDFYSHMPVGETNPLIGSLLQERQDVIARIAQHLEHIDPTASHIPRQSFNMHDSSSVASKVFRSSYEDKNLLKKNKDESSVSISHTKCSLLGDISDGKNLVPNKCFTSFKNNSKEKCSLKHQTRNQCQNNPSEIIQSTYQETQNKSSSLSTSSILSQHKENNLDLTSRFKEQEMSNGIDKQYSNCTTIDKQICTNKYKEKIINENYNPKFFGNLQSDDSKKNDSKIKVTVLEMSEYLNKYESMSSNKDSKRPKTCEQNTQLNSIENYLNKDNEGFKCKKSDQLKNEQDKQEDPTNEKSQNYSQRRSIKDCLSTCEQPKNTEVLRTTLKHSNVWRKHNFHSLDGTSTRAFHPQTGLPLLSSPVPQRKTQSGCFDLDSSLLHLKSFSSRSPRPCLNIEDDPDIHEKPFLSSSAPPITSLSLLGNFEESVLNYRFDPLGIVDGFTAEVGASGAFCPTHLTLPVEVSFYSVSDDNAPSPYMGVITLESLGKRGYRVPPSGTIQVVCVL	2	NR_104457.2,NR_169538.1	ATOSA	length:2889	start:ATG	stop:TAG	2889	1	nonNMD	blast_nonCterm	No	429	3318	GGATGTGAAAATGAAGCCAGACC	0.707042255	4588	ATG	0.093504795	5.238317757	5.846666667	predicted
6017	predictedORF_ATG_6017	MRKEFNNINLKLISTITQMKQNNVVQTVHSVCVANKLGPWHLKVCYMQKVAQVQNILQLSKISNYIQALAVNLTMGHLKPIF	11	NR_104457.2,NR_169536.1,NR_169538.1,NR_169542.1,NR_169543.1,NR_169544.1,NR_169545.1,NR_169547.1,NR_169549.1,NR_169551.1,NR_169552.1	ATOSA	length:246	start:ATG	stop:TAG	246	1	nonNMD	nonblast	Yes	1135	1381	ATTGGCCTTTATGAGAAAAGAAT	0.427762445	4588	ATG	0.247384481	5.845	6.074	predicted
6018	predictedORF_ATG_6018	MCGENIIFIPWMELQPEPFILKLDCLFFQALFLKEKHNQVALIWILHYYI	10	NR_104457.2,NR_169536.1,NR_169538.1,NR_169543.1,NR_169544.1,NR_169545.1,NR_169547.1,NR_169549.1,NR_169551.1,NR_169552.1	ATOSA	length:150	start:ATG	stop:TGA	150	1	nonNMD	nonblast	Yes	2797	2947	AAACATTCAAATGTGTGGCGAAA	0.43016432	4588	ATG	0.609633827	6.5246	6.542333333	predicted
6019	predictedORF_ATG_6019	MFVVIYDLRDMPANHQTFLRQRTFSVPVKQEVKRSVNKENIRHTEERLLRYLIHLRFQSSKSGKIYLHRDVRLLFSRKSMEVDSGAAYELKSYTESPTNPQFSPRC	6	NR_104457.2,NR_169538.1,NR_169542.1,NR_169543.1,NR_169551.1,NR_169552.1	ATOSA	length:318	start:ATG	stop:TGA	318	1	nonNMD	blast_Cterm	No	3434	3752	TGTGGTGAAGATGTTTGTTGTGA	0.686678403	4588	ATG	0.748474281	5.438867925	4.878333333	high_confidence
6020	predictedORF_ATG_6020	MKWMTWTRQIPSGAGFTWQNVGSGTCFSRIPTVSVQLAVKISKKASKQTLVAPFLLLLPNSATR	1	NR_104461.2	PARP11	length:192	start:ATG	stop:TAG	192	1	NMD	nonblast	Yes	234	426	ACAACAAACAATGAAGTGGATGA	0.689788733	4508	ATG	0.05190772	5.6509375	5.643666667	predicted
6021	predictedORF_ATG_6021	MITSKIFFYLPLCSTHSYSTMISKIHISNLYLSILKHYRKHGMLETNLVSPLK	1	NR_104461.2	PARP11	length:159	start:ATG	stop:TAG	159	1	NMD	nonblast	Yes	2088	2247	AGTCCCTACAATGATCACTTCTA	0.664030055	4508	ATG	0.463176575	6.001320755	5.771	predicted
6022	predictedORF_ATG_6022	MGNCPCDGEESLTLIFFLFSSSLLLLFSPLSLLFFLFSSVFLFLFSSSPLPLSLSSFFSSSFSFSFSSLLSLFLPSFFPSFLPSFLPSFLLSLPPSLPPPFFFFFLFFWFGRVLLCCPGCSAVV	1	NR_104461.2	PARP11	length:372	start:ATG	stop:TGA	372	1	NMD	blast_nonCterm	Yes	2451	2823	TAAGTACCAGATGGGGAATTGCC	0.574241322	4508	ATG	0.543700089	6.632419355	6.882	predicted
6023	predictedORF_ATG_6023	MLFHGTSSEFVEAICIHNFDWRINGIHGAVFGKGTYFARDAAYSSRFCKDDIKHGNTFQIHGVSLQQRHLFRTYKSMFLARVLIGDYINGDSKYMRPPSKDGSYVNLYDSCVDDTWNPKIFVVFDANQIYPEYLIDFH	1	NR_104461.2	PARP11	length:414	start:ATG	stop:TGA	414	1	NMD	blast_Cterm	No	829	1243	TAATGAACAAATGCTGTTTCATG	0.439436617	4508	ATG	0.183895297	5.701594203	5.83	predicted
6024	predictedORF_ATG_6024	MWEANPEMFHKAEELFSKTTNNEVDDMDTSDTQWGWFYLAECGKWHMFQPDTNSQCSVSSEDIEKSFKTNPCGSISFTTSKFSYKIDFAEMKQMNLTTGKQRLIKRAPFSISAFSYICENEAIPMPPHWENVNTQVPYQLIPLHNQTHEYNEVANLFGKTMDRNRIKRIQRIQNLDLWEFFCRYR	1	NR_104461.2	PARP11	length:555	start:ATG	stop:TGA	555	1	NMD	blast_Cterm	Yes	170	725	TGTCACCGTTATGTGGGAAGCGA	0.57681925	4508	ATG	0.037710736	5.454	5.845333333	predicted
6025	predictedORF_ATG_6025	MKIIGDKVTRLLCERQHTMALNPFTKNNVRDIRNSGFENLFFDLFVIYIPKNHIKIVLPSTWLSFFKFYMHSSLST	1	NR_104461.2	PARP11	length:228	start:ATG	stop:TGA	228	1	NMD	nonblast	Yes	3536	3764	AGAGATTATCATGAAAATAATTG	0.692375122	4508	ATG	0.784383319	5.965263158	6.125666667	predicted
6026	predictedORF_ATG_6026	MALSTIVSQRKQIKRKAPRGFLKRVFKRKKPQLRLEKSGDLLVHLNCLLFVHRLAEESRTNACASKCRVINKEHVLAAAKVSEN	1	NR_104462.2	CENPW	length:252	start:ATG	stop:TGA	252	1	NMD	blast_nonCterm	No	159	411	GACAGAGAGGATGGCGCTGTCGA	0.82235915	3217	ATG	0.04942493	5.469285714	5.094333333	predicted
6027	predictedORF_ATG_6027	MYWPQQRYLKTEEWRICSAGNKRILLEIRGRRSPQIPQNEWEDEHYASTH	1	NR_104462.2	CENPW	length:150	start:ATG	stop:TAA	150	1	NMD	nonblast	No	379	529	AACAAGGAGCATGTACTGGCCGC	0.715023473	3217	ATG	0.117811626	5.2062	5.014	predicted
6028	predictedORF_ATG_6028	MYKEKRFISLRVLEIVQDQGAASSEILLAVSYMVESITWQGSMLVTERMRAELHLFISNPLQQ	1	NR_104462.2	CENPW	length:189	start:ATG	stop:TAA	189	1	NMD	nonblast	No	1279	1468	AGACTGGGTAATGTATAAAGAAA	0.56232818	3217	ATG	0.397575381	5.895079365	5.868333333	predicted
6029	predictedORF_ATG_6029	MAAALALVAGVLSGAVLPLWSALPQYKKVSRGARPAGRDRRRGWPRRRGTGARRRRAA	2	NR_104467.2,NR_104469.2	CLPSL2	length:174	start:ATG	stop:TGA	174	1	nonNMD	blast_nonCterm	No	21	195	GCCCAGGCCCATGGCCGCAGCCC	0.704049295	528	ATG	0.039772727	5.288965517	4.619666667	predicted
6030	predictedORF_ATG_6030	MDLDSGGAFCAPRARITMICLPQTKGATNIICPCRMGLTCISKDLMCSRRCHMI	1	NR_104467.2	CLPSL2	length:162	start:ATG	stop:TAG	162	1	NMD	blast_Cterm	No	261	423	CTGCTGCCTCATGGACTTGGACT	0.645070421	528	ATG	0.494318182	6.064444444	6.164	high_confidence
6031	predictedORF_ATG_6031	MTGCFDRGGWRSMENPFLLPLEEIGKVPSRPTANHLLSDNQIPLQQIRDRKDTFRNSV	1	NR_104470.3	SLC35F5	length:174	start:ATG	stop:TAG	174	1	NMD	blast_nonCterm	Yes	574	748	TTCTTTTAAAATGACTGGATGTT	0.633626761	10713	ATG	0.053579763	5.403793103	5.077666667	predicted
6032	predictedORF_ATG_6032	MDSSGWRGVLSSSPPFRLRSAKFSGIALEDLRRALKTRLQMVCVFVMNRMNSQNSGFTQRRRMALGIVILLLVDVIWVASSELTSYVFTQYNKPFFSTFAKTSMFVLYLLGFIIWKPWRQQCTRGLRGKHAAFFADAEGYFAACTTDTTMNSSLSEPLYVPVKFHDLPSEKPESTNIDTEKTPKKSRVRFSNIMEIRQLPSSHALEAKLSRMSYPVKEQESILKTVGKLTATQVAKISFFFCFVWFLANLSYQEALSDTQVAIVNILSSTSGLFTLILAAVFPSNSGDRFTLSKLLAVILSIGGVVLVNLAGSEKPAGRDTVGSIWSLAGAMLYAVYIVMIKRKVDREDKLDIPMFFGFVGLFNLLLLWPGFFLLHYTGFEDFEFPNKVVLMCIIINGLIGTVLSEFLWLWGCFLTSSLIGTLALSLTIPLSIIADMCMQKVQFSWLFFAGAIPVFFSFFIVTLLCHYNNWDPVMVGIRRIFAFICRKHRIQRVPEDSEQCESLISMHSVSQEDGAS	1	NR_104470.3	SLC35F5	length:1551	start:ATG	stop:TAG	1551	1	NMD	blast_Cterm	Yes	766	2317	GTCCCCAGGGATGGATTCCTCTG	0.73802817	10713	ATG	0.071501914	5.979535783	5.046333333	high_confidence
6033	predictedORF_ATG_6033	MGSHSVTQAGVQWQDLGSLQPPKLKPSSHLSLLSSWDYWHVPPFLISFFVFLVEMGSCYIA	1	NR_104470.3	SLC35F5	length:183	start:ATG	stop:TAA	183	1	NMD	blast_Cterm	Yes	6655	6838	TTTTTTTGAGATGGGGTCTCACT	0.673063378	10713	ATG	0.621207878	5.919836066	6.692666667	high_confidence
6034	predictedORF_ATG_6034	MLESSGFQTASASPEGLVEYTLLEERGEHRLMPVIPVLWETEAGGSREPRSSRSGWAIQQDPCLYKNKNKKQTGMVVHTCSLSCLGV	1	NR_104470.3	SLC35F5	length:261	start:ATG	stop:TGA	261	1	NMD	blast_nonCterm	Yes	7231	7492	CAGAGACCACATGCTGGAGAGCA	0.597007039	10713	ATG	0.67497433	5.385517241	5.509	predicted
6035	predictedORF_ATG_6035	MPQLLVPGPHFADYYSEKSTNSDVGFLLFLISEFIWGRLFNLVDPHLLSCEVEVNATCLRL	1	NR_104470.3	SLC35F5	length:183	start:ATG	stop:TGA	183	1	NMD	nonblast	Yes	7711	7894	CGTCCAGGTAATGCCCCAGCTGC	0.608450702	10713	ATG	0.719779707	6.053606557	6.196333333	predicted
6036	predictedORF_ATG_6036	MVPPRRHRGAGRPGRQAGKGPDITGAQTGTECPPAAPPPALGGSRSALTETVKVSRGGGSGS	1	NR_104470.3	SLC35F5	length:186	start:ATG	stop:TGA	186	1	NMD	blast_nonCterm	Yes	233	419	CGGTCCGCTCATGGTGCCGCCAC	0.647887321	10713	ATG	0.021749277	4.801774194	4.804666667	predicted
6037	predictedORF_ATG_6037	MFLPSTTNHSSAPLQKHLCLFCTFWALLFGSHGDNSVQEDFAESMLLFLQMLKVTLLLAQQIQL	1	NR_104470.3	SLC35F5	length:192	start:ATG	stop:TGA	192	1	NMD	nonblast	Yes	1022	1214	CTTACTTCGTATGTTTTTACCCA	0.376643191	10713	ATG	0.095398114	6.1571875	6.268	predicted
6038	predictedORF_ATG_6038	MELVSCLLSVAQLDNGTIQRRDNLCTLLCSCVHITTVIGSFSLQSIQRTNLPYTSQGIQLLKSFELIKE	1	NR_104470.3	SLC35F5	length:207	start:ATG	stop:TAA	207	1	NMD	nonblast	No	2306	2513	TCTCAGGAGGATGGAGCTAGTTA	0.748943659	10713	ATG	0.215252497	5.914202899	5.571333333	predicted
6039	predictedORF_ATG_6039	MQYFIFYFLFFLRQSLTPLPRLKCSGTISAHSNLCLLGSSDSPASASRIAGITDMHHHAQLIFCIYSREEVLPCWPGWS	1	NR_104470.3	SLC35F5	length:237	start:ATG	stop:TGA	237	1	NMD	blast_Cterm	Yes	8681	8918	GCATGTAATTATGCAGTATTTTA	0.58274648	10713	ATG	0.810323906	6.00443038	6.012666667	predicted
6040	predictedORF_ATG_6040	MGTPLDGGSRVPIGCPAKLRRVTRKKVAPDLEGWLSLAKARYAMGAKSVGPLQYASHMEPQVCLHASEAQEGLQKFKVVRAGVHAPEEVGPREAGLRRRKGPTKTPEPESSEAPQDPLNWFGILVPHSLRQAQASFRDGVLEAKKRKCFLERVIQCVVSPAAEQEAEDESCPEDWAAAVPAETSAKAI	1	NR_104471.1	CCDC115	length:564	start:ATG	stop:TAG	564	1	NMD	blast_nonCterm	No	452	1016	GGATCCCCAGATGGGAACGCCCC	0.616494849	2382	ATG	0.189756507	5.223776596	4.809666667	predicted
6041	predictedORF_ATG_6041	MRAKRQGSEHSCSPTWLRDLRPSSFTISSCPYPTPANAPSVSLLCMFPFSLGVKFEEANSNFESHYFETILRPEFP	2	NR_104471.1,NR_135548.2	CCDC115	length:228	start:ATG	stop:TAG	228	1	nonNMD	nonblast	Yes	1184	1412	GCTGCCTGACATGCGCGCAAAGA	0.664260563	2382	ATG	0.497061293	5.496315789	5.651666667	predicted
6042	predictedORF_ATG_6042	MNPSSSTSTLRPTAGGPRKGTSAPPRQSGSPLSIACLTQLCKSYPEGAMGSRDAKSSSTITILEAPVCQA	2	NR_104472.2,NR_135467.2	EVA1C	length:210	start:ATG	stop:TGA	210	2	NMD	nonblast	Yes	486	696	CTGCACTGCCATGAATCCAAGTT	0.692781688	1465	ATG	0.331740614	5.079714286	5.225	predicted
6043	predictedORF_ATG_6043	MEFLLATLWQPLLTLEPTRRELPCCSCPVSASAWPSHCAPWSSESPVPRTSATCSWGGSSWCQEVTRSRRTARMKKRRRTPLSLISQGNCRGSVGLHILYTVP	2	NR_104472.2,NR_135467.2	EVA1C	length:309	start:ATG	stop:TAG	309	2	NMD	nonblast	Yes	843	1152	CTGAGGAAAGATGGAATTCTTGT	0.780281691	1465	ATG	0.575426621	5.496116505	5.576666667	predicted
6044	predictedORF_ATG_6044	MLLPGRARQPPTPQPVQHPGLRRQVEPPGQLLRLFYCTVLVCSKEISALTDFSEGAGRMPEPAGLPPPGQ	1	NR_104472.2	EVA1C	length:210	start:ATG	stop:TAG	210	1	NMD	blast_nonCterm	No	148	358	GCAGCGCACGATGCTTCTGCCGG	0.69278169	1465	ATG	0.101023891	5.379428571	5.162333333	predicted
6045	predictedORF_ATG_6045	MTVTDFGWEDALHTVRAGRSCANPNVGFQRQLQEFEKHEVHQYRQWLKEEYGESPLQDAEEAKNILGKYKEQGRTEPQPGARRWSSFPALAPLTYDNYTTET	3	NR_104473.3,NR_104474.3,NR_104475.3	DUSP22	length:306	start:ATG	stop:TAA	306	3	NMD	blast_Cterm	No	312	618	CGCATACATCATGACCGTCACTG	0.791549288	3025	ATG	0.103140496	5.067058824	4.916	high_confidence
6046	predictedORF_ATG_6046	MCVCCESVCAHECLCVCELFLTAGSHRIHIAARVGVATFPFVQDSTWKAFELDLRKATQQRAVCASEQTVRTQGTSG	3	NR_104473.3,NR_104474.3,NR_104475.3	DUSP22	length:231	start:ATG	stop:TAA	231	3	NMD	nonblast	Yes	966	1197	AAGTGTGTACATGTGTGTATGTT	0.517840374	3025	ATG	0.319338843	5.788831169	5.013	predicted
6047	predictedORF_ATG_6047	MIAFETKGEGTDIIELFKVASLGSSNAFWWVKFHIQATRASTVCTLGLQASWDAVRNSVV	3	NR_104473.3,NR_104474.3,NR_104475.3	DUSP22	length:180	start:ATG	stop:TAG	180	3	NMD	nonblast	Yes	1836	2016	ATGTTCGGTCATGATTGCTTTTG	0.661971828	3025	ATG	0.606942149	5.813	5.717666667	predicted
6048	predictedORF_ATG_6048	MNVCVCVNSFLLLEVTEFILLPGLVWPPFPLSKTPHGRHLSSTSEKLPSKEQSVPLSRP	3	NR_104473.3,NR_104474.3,NR_104475.3	DUSP22	length:177	start:ATG	stop:TGA	177	3	NMD	nonblast	Yes	997	1174	GTCTGTGCACATGAATGTTTGTG	0.585915492	3025	ATG	0.329586777	5.733559322	4.717666667	predicted
6049	predictedORF_ATG_6049	MGNGMNKILPGLYIGNFKDARDAEQLSKNKVTHILSVHDSARPMLEDKTFQRKY	1	NR_104473.3	DUSP22	length:162	start:ATG	stop:TAA	162	1	NMD	blast_nonCterm	No	53	215	TTCAGCCACCATGGGGAATGGGA	0.881107522	3025	ATG	0.017520661	5.340185185	5.215333333	predicted
6050	predictedORF_ATG_6050	MTLHATRGAALLSWVNSLHVADPVEAVLQLQDCSIFIKIIDRIHGTEEGQQILKQPVSERLDFVCSFLQKNRKHPSSPECLVSAQKVLEGSELELAKMTMLLLYHSTMSSKSPRDWEQFEYKIQAELAVILKFVLDHEDGLNLNEDLENFLQKAPVPSTCSSTFPEELSPPSHQAKREIRFLELQKVASSSSGNNFLSGSPASPMGDILQTPQFQMRRLKKQLADERSNRDELELELAENRKLLTEKDAQIAMMQQRIDRLALLNEKQAASPLEPKELEELRDKNESLTMRLHETLKQCQDLKTEKSQMDRKINQLSEENGDLSFKLREFASHLQQLQDALNELTEEHSKATQEWLEKQAQLEKELSAALQDKKCLEEKNEILQGKLSQLEEHLSQLQDNPPQEKGEVLGDVLQVEELSKKLADSDQASKVQQQKLKAVQAQGGESQQEAQRLQAQLNELQAQLSQKEQAAEHYKLQMEKAKTHYDAKKQQNQELQEQLRSLEQLQKENKELRAEAERLGHELQQAGLKTKEAEQTCRHLTAQVRSLEAQVAHADQQLRDLGKFQVATDALKSREPQAKPQLDLSIDSLDLSCEEGTPLSITSKLPRTQPDGTSVPGEPASPISQRLPPKVESLESLYFTPIPARSQAPLESSLDSLGDVFLDSGRKTRSARRRTTQIINITMTKKLDVEEPDSANSSFYSTRSAPASQASLRATSSTQSLARLGSPDYGNSALLSLPGYRPTTRSSARRSQAGVSSGAPPGRNSFYMGTCQDEPEQLDDWNRIAELQQRNRVCPPHLKTCYPLESRPSLSLGTITDEEMKTGDPQETLRRASMQPIQIAEGTGITTRQQRKRVSLEPHQGPGTPESKKATSCFPRPMTPRDRHEGRKQSTTEAQKKAAPASTKQADRRQSMAFSILNTPKKLGNSLLRRGASKKALSKASPNTRSGTRRSPRIATTTASAATAAAIGATPRAKGKAKH	1	NR_104476.2	NUMA1	length:2937	start:ATG	stop:TAA	2937	0	nonNMD	blast_Cterm	No	325	3262	CATCACCAAGATGACACTCCACG	0.743661967	3928	ATG	0.082739308	5.100081716	4.826	high_confidence
6051	predictedORF_ATG_6051	MATQPCSACLATAPPLAVLLVVPRPGCPVGPLQEGTASTWALARMSLSSWMTGTALQSCSSAIECAPHI	1	NR_104476.2	NUMA1	length:207	start:ATG	stop:TGA	207	0	nonNMD	nonblast	Yes	2510	2717	TCTCCCGATTATGGCAACTCAGC	0.709276535	3928	ATG	0.639002037	5.757971014	5.915666667	predicted
6052	predictedORF_ATG_6052	MPARTLAWSLVLHWRLLGAGPGGLEHGQCGRSPYLASFFLKAKSLLHHNQI	1	NR_104476.2	NUMA1	length:153	start:ATG	stop:TGA	153	0	nonNMD	nonblast	Yes	3395	3548	AGAGACAGTGATGCCTGCCCGCA	0.653345068	3928	ATG	0.864307536	5.828235294	5.608666667	predicted
6053	predictedORF_ATG_6053	MLFPRTDGPYVSGVGLGDSLQQQLTPYLPQTCTGVGFGVMGRFLRAGDGSFLNVITCK	1	NR_104476.2	NUMA1	length:174	start:ATG	stop:TAA	174	0	nonNMD	nonblast	Yes	3731	3905	CTGCCAGAGGATGCTCTTTCCCA	0.630809856	3928	ATG	0.949847251	5.75362069	5.889333333	predicted
6054	predictedORF_ATG_6054	MCFPEHRRQMYIQDRLDSVTRRARQGRICAILLLQSQCAYWALPEPRTLDGGHLMQ	1	NR_104479.2	JAML	length:168	start:ATG	stop:TGA	168	1	NMD	nonblast	Yes	111	279	CTCTGATGGGATGTGTTTTCCAG	0.58808685	1804	ATG	0.061529933	5.731785714	6.014	predicted
6055	predictedORF_ATG_6055	MCFPEHRSETRDQGRMDIFRTARKGGDCISLLPQTQDVCGVLPELGPLPESCEPGGGHFPQ	1	NR_104479.2	JAML	length:183	start:ATG	stop:TGA	183	1	NMD	nonblast	Yes	450	633	TTCAGATGGGATGTGTTTTCCAG	0.579636145	1804	ATG	0.249445676	5.379016393	5.316	predicted
6056	predictedORF_ATG_6056	MENLEPGRETGQLWRNRPAEGRGAWTWPLEWDTGPGNQAELSGLKPPVGSDPPVGRVLSG	1	NR_104479.2	JAML	length:180	start:ATG	stop:TGA	180	1	NMD	nonblast	Yes	1341	1521	TACACTGAAGATGGAGAATTTGG	0.779875129	1804	ATG	0.743348115	5.043166667	4.994	predicted
6057	predictedORF_ATG_6057	MGCVFQSTEDKCIFKIDWTLSPGEHAKDEYVLYYYSNLSVPIGRFQNRVHLMGDILCNDGSLLLQDVQEADQGTYICEIRLKGESQVFKKAVVLHVLPEEPKELMVHVGGLIQMGCVFQSTEVKHVTKVEWIFSGRRAKEEIVFRYYHKLRMSVEYSQSWGHFQNRVNLVGDIFRNDGSIMLQGVRESDGGNYTCSIHLGNLVFKKTIVLHVSPEEPRTLVTPAALRPLVLGGNQLVIIVGIVCATILLLPVLILIVKKTCGNKSSVNSTVLVKNTKKTNPEIKEKPCHFERCEGEVNTRFSLKH	1	NR_104479.2	JAML	length:915	start:ATG	stop:TAA	915	1	NMD	blast_Cterm	No	106	1021	TTCAGCTCTGATGGGATGTGTTT	0.526584503	1804	ATG	0.058758315	5.69842623	4.920333333	predicted
6058	predictedORF_ATG_6058	MMALSCSKMCKRLTREPISVKSASKGRARCSRRRWYCMCFQRSPKSSWSMWVD	1	NR_104479.2	JAML	length:159	start:ATG	stop:TGA	159	1	NMD	blast_nonCterm	Yes	278	437	ATCTTATGCAATGATGGCTCTCT	0.608274644	1804	ATG	0.154101996	5.589245283	5.462666667	predicted
6059	predictedORF_ATG_6059	MSYWEESEIKTNPNHSSGTLFLNKCCLWKSSYFYASVEGASKVLVRNLQLETFGKTEVPGGKPNRANTLEAGFGPGKGLG	1	NR_104479.2	JAML	length:240	start:ATG	stop:TGA	240	1	NMD	nonblast	Yes	1520	1760	TTCTTAGTGGATGAGTTACTGGG	0.459154927	1804	ATG	0.842572062	5.294875	4.853666667	predicted
6060	predictedORF_ATG_6060	MVGCAKKGERECHIVVLTDEDSVDWDEDHPPPMGEEYSQILYSSKLYRFFKYIENRDVAKTVLKERGLKNIRIGIEGYPTCKEKIKRRPGGRSEVIYNYVQRPFIQMSWEKEEGKSRHVDFQCVRSKSLTNLVAAGDDVLEDQEILMHHPPQVDELDRLNAPLSQMASNDFQD	2	NR_104480.2,NR_104481.2	KCTD20	length:519	start:ATG	stop:TAG	519	1	nonNMD	blast_Cterm	No	501	1020	CTTGCCCATCATGGTGGGCTGTG	0.842253518	4989	ATG	0.100420926	5.326011561	5.426333333	high_confidence
6061	predictedORF_ATG_6061	MSFSVSPCLWQGMKKYSLVISYHLCSSPGNLKNLGLVLFIESLCNCKSRKGSQDSCCLVLSKAVLILYTLFLGFVFVLFYTRQIA	2	NR_104480.2,NR_104481.2	KCTD20	length:255	start:ATG	stop:TAG	255	1	nonNMD	nonblast	Yes	1161	1416	TAATTAACATATGTCCTTTTCAG	0.407981218	4989	ATG	0.232711966	6.196	7.014666667	predicted
6062	predictedORF_ATG_6062	MFGPGREYNFTRPNEKGEYEIAEGISATVFRTVLVLYSMNCLMTVLISSLITTSKSSSCPSWWAVPRKENESATLLC	1	NR_104480.2	KCTD20	length:231	start:ATG	stop:TGA	231	1	NMD	blast_nonCterm	No	319	550	GGAATGAAGGATGTTTGGACCAG	0.641784037	4989	ATG	0.063940669	5.668701299	5.291	predicted
6063	predictedORF_ATG_6063	MDDSFGMKLTMQVEGPLQIRPVGLSWLGIWCETIGLNTLEQHIAVDMSRRP	2	NR_104480.2,NR_104481.2	KCTD20	length:153	start:ATG	stop:TAG	153	1	nonNMD	nonblast	Yes	1723	1876	GTCTAAACAAATGGATGATTCAT	0.538028173	4989	ATG	0.345359792	5.878823529	5.985333333	predicted
6064	predictedORF_ATG_6064	MGILSSESKYDAFMGDGATFVFWVGSLVQENITFSSEGKMLVGFASTLYLLLKLHLFTYQCLRNPVFGMLFL	2	NR_104480.2,NR_104481.2	KCTD20	length:216	start:ATG	stop:TAA	216	1	nonNMD	nonblast	Yes	4753	4969	AATTATTGAAATGGGAATACTGA	0.630227241	4989	ATG	0.952695931	6.221944444	6.656	predicted
6065	predictedORF_ATG_6065	MNVHRGSDSDRLLRQEASCLVDDTLAVAQEKEANSLASSGPHNLTYPLGPRNEGCLDQEESTTSLGPMRRESMRLLKASVQLYFAQCWCFTP	1	NR_104480.2	KCTD20	length:276	start:ATG	stop:TGA	276	1	NMD	blast_nonCterm	No	158	434	GAATCTAAGGATGAATGTTCACC	0.661971831	4989	ATG	0.031669673	5.366195652	5.929666667	predicted
6066	predictedORF_ATG_6066	MEIFSTYGKIKMIDMPVERMHPHLSKGYAYVEFENPDEAEKALKHMDGGQIDGQEITATAVLAPWPRPPPRRFSPPRRMLPPPPMWRRSPPRMRRRSRSPRRRSPVRRRSRSPGRRRHRSRSSSNSSR	1	NR_104485.2	RNPS1	length:384	start:ATG	stop:TAA	384	0	nonNMD	blast_Cterm	No	654	1038	GGATCACATCATGGAGATATTTT	0.810861043	1885	ATG	0.346949602	5.04953125	4.259	high_confidence
6067	predictedORF_ATG_6067	MRSPRIAQKIKGPPRSRVRRIAAGTKPERGAALPVVAAVPGLGPARLPAQAPAPALAQAVAPALPQHPAAQEAPAPPAAPALAALLALQVLLGADTTTGGAPAPNPNHLKEMKRRGKGGAHLLSPPKCTLGDSPGM	1	NR_104485.2	RNPS1	length:408	start:ATG	stop:TGA	408	0	nonNMD	blast_nonCterm	Yes	229	637	GACCGCTCAGATGAGAAGTCCAA	0.492199066	1885	ATG	0.121485411	5.195441176	5.101	predicted
6068	predictedORF_ATG_6068	MVVAARGSVCPCTDAHTAPHHCTLKLASEWRASSAESSRSHGCACRSWWSFRLSWQHVHCFYFFSFLLSLYSQYYKISLLSFIPL	1	NR_104485.2	RNPS1	length:255	start:ATG	stop:TAG	255	0	nonNMD	nonblast	Yes	1546	1801	CCTCTCACCCATGGTAGTTGCTG	0.644894363	1885	ATG	0.820159151	5.922117647	6.598666667	predicted
6069	predictedORF_ATG_6069	MAPWTLWRCCQRVVGWVPVLFITFVVVWSYYAYVVELCVFTIFGNEENGKTVVYLVAFHLFFVMFVWSYWMTIFTSPASPSKEFYLSNSEKERYEKEFSQERQQEILRRAARALPIYTTSASKSLMQSTK	1	NR_104486.2	ZDHHC20	length:390	start:ATG	stop:TAG	390	1	NMD	blast_nonCterm	No	132	522	CCAGCGGAACATGGCGCCCTGGA	0.881338027	5518	ATG	0.023921711	5.929153846	5.148666667	predicted
6070	predictedORF_ATG_6070	MPNFAKSLFIHPINFFLLFSTEFCSVSQAGVQWRDLGSLQPLPSRFNRVSCLSLPSSWDYRLMPPCPANFHIFRRDEVSPC	2	NR_104486.2,NR_104487.2	ZDHHC20	length:243	start:ATG	stop:TGA	243	2	NMD	blast_nonCterm	Yes	2898	3141	ACATTCTGTGATGCCTAATTTTG	0.576706112	5518	ATG	0.525190286	5.893209877	5.717	predicted
6071	predictedORF_ATG_6071	MDHHCPWVNNCVGFSNYKFFLLFLLYSLLYCLFVAATVLEYFIKFWTNELTDTRAKFHVLFLFFVSAMFFISVLSLFSYHCWLVGKNRTTIESFRAPTFSYGPDGNGFSLGCSKNWRQVFGDEKKYWLLPIFSSLGDGCSFPTRLVGMDPEQASVTNQNEYARRSKLQR	1	NR_104486.2	ZDHHC20	length:507	start:ATG	stop:TAG	507	1	NMD	blast_Cterm	No	703	1210	TATTCTTAAGATGGATCATCACT	0.7153169	5518	ATG	0.127401232	5.952307692	4.993	high_confidence
6072	predictedORF_ATG_6072	MHFHGIVFLSSFNFCYLTSLIAQQTSFQKFSVKAFELLIFDLIYSQHFATF	2	NR_104486.2,NR_104487.2	ZDHHC20	length:153	start:ATG	stop:TAA	153	2	NMD	nonblast	Yes	4048	4201	CTTCACTATTATGCACTTTCATG	0.560387322	5518	ATG	0.73359913	6.401372549	6.057666667	predicted
6073	predictedORF_ATG_6073	MTILAKAYKWCGNQGKAASLVSQLVLIIAINYLGRKNQNEALSNFRSTIFGPSNTL	2	NR_104486.2,NR_104487.2	ZDHHC20	length:168	start:ATG	stop:TGA	168	2	NMD	nonblast	Yes	4237	4405	ATACGTATTAATGACCATTCTAG	0.489734276	5518	ATG	0.767850671	5.686607143	5.56	predicted
6074	predictedORF_ATG_6074	MEMVSLLDAVKIGDKSLVMKRNIGYFQYFQAWVMVAVFQLALWGWIQNKLLLQTRMSMPEDLNCRGRKQKTWQMTVVAQINLFLSNHLVNQKTACWTVNLSGWRMELKKASSNQGQITM	1	NR_104486.2	ZDHHC20	length:357	start:ATG	stop:TAA	357	1	NMD	blast_nonCterm	No	1013	1370	TACGGACCTGATGGAAATGGTTT	0.591142727	5518	ATG	0.183581008	5.877731092	5.311	predicted
6075	predictedORF_ATG_6075	MPVIPALWEAKAGGSPEVRGSRLAWSKWQNPVSTKNTKKPQNCPGMVAHACSPNYSGGGGRRIT	2	NR_104486.2,NR_104487.2	ZDHHC20	length:192	start:ATG	stop:TGA	192	2	NMD	blast_Cterm	Yes	3572	3764	GTGGTGGCTCATGCCTGTAATCC	0.526760561	5518	ATG	0.647335991	5.11125	4.876666667	predicted
6076	predictedORF_ATG_6076	MKPCQILEVLSLVLQTLCDDTLRKIKLKFRSCHCHYRQIRRLGLPGNKFT	2	NR_104486.2,NR_104487.2	ZDHHC20	length:150	start:ATG	stop:TGA	150	2	NMD	nonblast	Yes	4352	4502	AAAAATCAAAATGAAGCCCTGTC	0.690140845	5518	ATG	0.788691555	5.859	5.591	predicted
6077	predictedORF_ATG_6077	MAPWTLWRCCQRVVGWVPVLFITFVVVWSYYAYVVELCVFTIFGNEENGKTVVYLVAFHLFFVMFVWSYWMTIFTSPASPSKEFYLSNSEKERYEKEFSQERQQEILRRAARALPIYTTSASKTIRYCEKCQLIKPDRAHHCSACDSCILKMDHHCPWVNNCVGFSNYKFFLLFLLYSLLYCLFVAATVLEYFIKFWTNELTDTRAKFHVLFLFFVSAMFFISVLSLFSYHCWLVGKNRTTIESFRAPTFSYGPDGNGFSLGCSKNWRQVFGDEKKYWLLPIFSSLGDGCSFPTRLVGMDPEQASVTNQNEYARRSKLQR	1	NR_104487.2	ZDHHC20	length:960	start:ATG	stop:TAG	960	1	NMD	blast_Cterm	Yes	132	1092	CCAGCGGAACATGGCGCCCTGGA	0.881338027	5322	ATG	0.024802706	5.9315625	4.993	high_confidence
6078	predictedORF_ATG_6078	MEMVSLLDAVKIGDKSLVMKRNIGYFQYFQAWVMVAVFQLALWGWIQNKLLLQTRMSMPEDLNCRGRKQKTWQMTVVAQINLFLSNHLVNQKTACWTVNLSGWRMELKKASSNQVYENIIDWYFQFSFARK	1	NR_104487.2	ZDHHC20	length:393	start:ATG	stop:TGA	393	1	NMD	blast_nonCterm	No	895	1288	TACGGACCTGATGGAAATGGTTT	0.591142727	5322	ATG	0.168169861	5.893282443	5.585666667	predicted
6079	predictedORF_ATG_6079	MVTPAGRNAFREFLRTEFSEENMLFWMACEELKKEANKNIIEEKARIIYEDYISILSPKEVSLDSRVREVINRNMVEPSQHIFDDAQLQIYTLMHRDSYPRFMNSAVYKDLLQSLSEKSIEA	1	NR_104579.2	RGS20	length:366	start:ATG	stop:TAG	366	1	NMD	blast_Cterm	No	208	574	TGACAAATTAATGGTCACTCCAG	0.515086393	1422	ATG	0.146272855	5.565327869	5.515	predicted
6080	predictedORF_ATG_6080	MLSVAKATQKAPCCPEQVHPPEQREPLLFCMSLVTDYSPLKEKTFRCFSTTSSVQQARFEYVTYQCHCRTQIHSS	1	NR_104579.2	RGS20	length:225	start:ATG	stop:TAA	225	1	NMD	nonblast	Yes	836	1061	TAACAGTAGCATGTTGTCAGTGG	0.692312206	1422	ATG	0.58790436	5.4672	5.444333333	predicted
6081	predictedORF_ATG_6081	MPRGSRARGSKRKRSWNTECPSFPGERPLQVRRAGLRTAGAAASLSEAWLRCGEGFQNTSGNPSLTAEEKTITEKHLELCPRPKQETTTSKSTSGLTDITWSSSGSDLSDEDKTLSQLQRDELQFIDWEIDSDRAEASDCDEFEDDEGAVEISDCASCASNQSLTSDEKLSELPKVENLVY	1	NR_104581.1	SPIDR	length:543	start:ATG	stop:TAA	543	1	NMD	blast_nonCterm	Yes	81	624	GCTCCCGGAGATGCCCCGCGGCA	0.655985913	2793	ATG	0.029001074	5.021546961	5.286666667	predicted
6082	predictedORF_ATG_6082	MFGEVHLEFTMSKARQLEGKSCSLVGMKVLQKVTRGRTAGIFSLIDTLWPPAIPLKTPGRDQPCEEIKTHLPPPALCYILTAHPNLGQIDIIDEDPIYKLYQPPVTRCLRDILQMNDLGTRCSFYATVIYQKPQLKSLLLLEQREIWLLVTDVTLQTKEERDPRLPKTLLVYVAPLCVLGSEVLEALAGAAPHSLFFKDALRDQGRIVCAERTVLLLQKPLLSVVSGASSCELPGPVMLDSLDSATPVNSICSVQGTVVGVDESTAFSWPVCDMCGNGRLEQRPEDRGAFSCGDCSRVVTSPVLKRHLQVFLDCRSRPQCRVKVKLLQRSISSLLRFAAGEDGSYEVKSVLGKEVGLLNCFVQSVTAHPTSCIGLEEIELLSAGGASAEH	2	NR_104581.1,NR_148202.1	SPIDR	length:1170	start:ATG	stop:TAG	1170	1	nonNMD	blast_Cterm	Yes	1053	2223	TGCCTGTGGAATGTTCGGTGAAG	0.56273474	2793	ATG	0.377013963	5.663307692	5.597666667	predicted
6083	predictedORF_ATG_6083	MKIRHFLSYREMNYSLSTGRLTVTGQRLVTVMNLKMTRVLWKSQTVLLVQVISL	5	NR_104581.1,NR_148202.1,NR_148203.1,NR_148204.1,NR_148205.1	SPIDR	length:162	start:ATG	stop:TGA	162	1	nonNMD	blast_nonCterm	Yes	409	571	GATTTGTCGGATGAAGATAAGAC	0.461389206	2793	ATG	0.146437522	6.026851852	6.223333333	predicted
6084	predictedORF_ATG_6084	MSLCKRRRRETPGSPKPCWSMWPPCVCWALKSWRHSLGLPLTASSSRTLSVTRVGLFVLNELSSCFRSPF	5	NR_104581.1,NR_148202.1,NR_148203.1,NR_148204.1,NR_148205.1	SPIDR	length:210	start:ATG	stop:TGA	210	1	nonNMD	blast_nonCterm	Yes	1507	1717	CTAGTGACCGATGTCACTCTGCA	0.509213611	2793	ATG	0.539563194	5.695142857	5.864666667	predicted
6085	predictedORF_ATG_6085	MQVAMCEQLLGSPATSSSQSVAPRPGAGLKVLFTKETAGYLRGRPQDTVRIFPPWQKLIIPSGSCPVILNTYFCEKVVAKEDSEKTCEVYCPDIPLPRRSISLAQMFVIKGLTNNSPEIQSLPSGTRCLWNVR	1	NR_104581.1	SPIDR	length:399	start:ATG	stop:TGA	399	1	NMD	blast_nonCterm	No	662	1061	GGAATGTGCCATGCAAGTTGCCA	0.655985918	2793	ATG	0.237021124	5.541428571	5.633666667	predicted
6086	predictedORF_ATG_6086	MAAEHLLPGPPPSLADFRLEAGGKGTERGSGSSKPTGSSRGPRMWMISSGKQISNPMAK	1	NR_104583.1	CALML4	length:177	start:ATG	stop:TGA	177	0	nonNMD	nonblast	No	734	911	CCCAGTCTCCATGGCAGCCGAGC	0.746302817	4294	ATG	0.17093619	5.078305085	4.967666667	predicted
6087	predictedORF_ATG_6087	MCLLGGCTRHKSFTRHRAQGKLQGTRVVVLVQLSQRCCVASDPNKALRKETLISPSITARRGGIPRSQRVLWGEGK	1	NR_104583.1	CALML4	length:228	start:ATG	stop:TAA	228	0	nonNMD	nonblast	Yes	2243	2471	ATCAAATGGGATGTGTCTTTTGG	0.574002345	4294	ATG	0.522356777	5.445394737	5.246666667	predicted
6088	predictedORF_ATG_6088	MLGRTERENKILDIVLSRRRQLEKTKYLLALSTYRLQNTPYENPKNDVCKGRFYLPFRKKSVSMQILKDEIKAH	2	NR_104584.2,NR_104585.2	UFM1	length:222	start:ATG	stop:TAA	222	1	nonNMD	nonblast	Yes	1470	1692	CAGAAGGTGTATGTTGGGGAGAA	0.413438965	3229	ATG	0.455249303	5.357702703	5.404	predicted
6089	predictedORF_ATG_6089	MFEEVFIFIYLFCFFFFEADSLSPGFSCLSLTSSWDYRHAPPRPANFCIFSRDREEVFIFINKI	2	NR_104584.2,NR_104585.2	UFM1	length:192	start:ATG	stop:TGA	192	1	nonNMD	blast_nonCterm	Yes	2040	2232	AAAAAATCTGATGTTTGAGGAAG	0.435974175	3229	ATG	0.631774543	6.28078125	5.786	predicted
6090	predictedORF_ATG_6090	MFRPTTDRIYDRGPILLYFYCALSMFGYTSTYHHFTVVYSIRYSNMLYRFVA	2	NR_104584.2,NR_104585.2	UFM1	length:156	start:ATG	stop:TAG	156	1	nonNMD	nonblast	Yes	2766	2922	CATAGTAGTGATGTTTCGTCCAA	0.582453045	3229	ATG	0.856611954	6.124423077	6.167	predicted
6091	predictedORF_ATG_6091	MSAAGAGAGVEAGFSSEELLSLRFPLHRACRDGDLATLCSLLQQTPHAHLASEDSFYGWTPVHWAAHFGKLECLVQLVRAGATLNVSTTRYAQTPAHIAAFGGHPQCLVWLIQAGANINKPDCEGETPIHKAARSGSLECISALVANGAHVDNPRKGEHSI	1	NR_104586.3	ANKRD10	length:483	start:ATG	stop:TAG	483	1	NMD	blast_Cterm	No	135	618	GTGACGGACCATGTCGGCGGCGG	0.816431926	1294	ATG	0.104327666	5.528944099	5.264333333	high_confidence
6092	predictedORF_ATG_6092	MAERTFEMRPSLQVVMRLVDCAVTVEISPVLPLRRWDLTKGNVREILMAQV	1	NR_104586.3	ANKRD10	length:153	start:ATG	stop:TAA	153	1	NMD	nonblast	Yes	1023	1176	TTTTCTTTTTATGGCTGAGCGCA	0.498239436	1294	ATG	0.79057187	5.979019608	5.873666667	predicted
6093	predictedORF_ATG_6093	MFSIASFLHTRHTVEPEKCQWPDSSRHCTNPGFPRVCPVSLEPPELSSEPFL	1	NR_104586.3	ANKRD10	length:156	start:ATG	stop:TAA	156	1	NMD	blast_Cterm	No	677	833	GTGGCATTGAATGTTCAGTATCG	0.4102155	1294	ATG	0.523183926	5.484615385	5.298	predicted
6094	predictedORF_ATG_6094	MSAAGAGAGVEAGFSSEELLSLRFPLHRACRDGDLATLCSLLQQTPHAHLASEDSFYGWTPVHWAAHFGKLECLVQLVRAGATLNVSTTRYAQTPAHIAAFGGHPQCLVWLIQAGANINKPDCEGETPIHKAARSGSLECISALVANGAHVEFISQSSVHSCLPGELQHGVTFDPSVLIQCLKPEKCQWPDSSRHCTNPGFPRVCPVSLEPPELSSEPFL	1	NR_104587.2	ANKRD10	length:660	start:ATG	stop:TAA	660	1	NMD	blast_Cterm	Yes	135	795	GTGACGGACCATGTCGGCGGCGG	0.816431926	2557	ATG	0.052796246	5.564045455	5.298	high_confidence
6095	predictedORF_ATG_6095	MGIILKSLLPLFSVEFDGTQLFPYARYSLTKISAVICVKKRTFVFFNEALQITMWLKVLVVDTVVPP	1	NR_104587.2	ANKRD10	length:201	start:ATG	stop:TAA	201	1	NMD	nonblast	Yes	1836	2037	CTCTTTGCACATGGGCATCATTT	0.616494841	2557	ATG	0.71802894	6.220597015	6.191333333	predicted
6096	predictedORF_ATG_6096	MATQKTMLTKYMKNSSSVSNTLTNGCVINGHLDFPSTTPLSGMESRNGQCLTGTNGISSGLAPGQPFPSSQGSLCISGTEEPEKTLRANPELCGSLHLNGSPSSCIASRPSWVEDIGDNLYYGHYHGFGDTAESIPELNSVVEHSKSVKVQERYDSAVLGTMHLHHGS	1	NR_104587.2	ANKRD10	length:504	start:ATG	stop:TAG	504	1	NMD	blast_Cterm	No	953	1457	CCACTCACGAATGGCGACACAGA	0.607692029	2557	ATG	0.372702386	5.284107143	5.270333333	predicted
6097	predictedORF_ATG_6097	MNLPHLMSLASHLASHGFFCLRFTCKGLNIVHRIKAYKSVLNYLKTSGEYKLAGVFLGELVGESGTENASSP	1	NR_104590.2	TEX30	length:216	start:ATG	stop:TAA	216	0	nonNMD	blast_Cterm	No	213	429	ATCAGGAGATATGAATCTTCCTC	0.591549292	1081	ATG	0.197039778	5.747083333	5.214333333	predicted
6098	predictedORF_ATG_6098	MQAPHKIHWIEKANHSMAVKGRSTNDVFKEINTQILFWIQEITEMDKKCH	1	NR_104590.2	TEX30	length:150	start:ATG	stop:TAG	150	0	nonNMD	blast_Cterm	Yes	415	565	GGCACAGAAAATGCAAGCTCCCC	0.653521131	1081	ATG	0.383903793	5.5532	5.582666667	high_confidence
6099	predictedORF_ATG_6099	MIPQGYIQFILCTKGMRSCFMFPPCCHIPKRTNSRWKGNATLETISSPLCSKKERNLLLPLSLP	1	NR_104591.2	GARNL3	length:192	start:ATG	stop:TGA	192	1	NMD	blast_nonCterm	Yes	873	1065	GATACCAAAAATGATACCACAGG	0.653521126	3413	ATG	0.255786698	5.78359375	5.413333333	predicted
6100	predictedORF_ATG_6100	MRAQEKPSGCTTWRPTGLILLQLLMCTKMEKLVCCCVTTTVASIKRFAPLMVALFWFNLLRQISSSVGTRLPMQLSVLSRISWPSPPTPWRSAWW	1	NR_104591.2	GARNL3	length:285	start:ATG	stop:TGA	285	1	NMD	blast_nonCterm	Yes	2148	2433	GATGTGGTGAATGAGAGCACAGG	0.450704222	3413	ATG	0.629358336	5.984947368	5.606	predicted
6101	predictedORF_ATG_6101	MEIKEIASRTRRELLGLSDEGGPKSEGAPKAKSKPRKRLEESQGGPKPGAVRSSSSDRIPSGSLESASTSEANPEGHSASSDQDPVADREGSPVSGSSPFQLTAFSDEDIIDLK	1	NR_104591.2	GARNL3	length:342	start:ATG	stop:TAA	342	1	NMD	blast_Cterm	No	2662	3004	CCTGTCTCGCATGGAGATCAAAG	0.64431174	3413	ATG	0.77995898	4.760701754	5.225	high_confidence
6102	predictedORF_ATG_6102	MVVDFCRRFVARSLCIILMKHFCSSSVSEDLGCRRGDFSRKHYGSVELLISSDADGAIQRAGRFRVENGSSDENATALPGTWRRTDVHLENPEYHTRWYFKYFLGQVHQNYIGNDAEKSPFFLSVTLSDQNNQRVPQYRAILWRKTGTQKICLPYSPTKTLSVKSILSAMNLDKFEKGPREIFHPEIQKDLLVLEEQEGSVNFKFGVLFAKDGQLTDDEMFSNEIGSEPFQKFLNLLGDTITLKGWTGYRGGLDTKNDTTGIHSVYTVYQGHEIMFHVSTMLPYSKENKQQVERKRHIGNDIVTIVFQEGEESSPAFKPSMIRSHFTHIFALVRYNQQNDNYRLKIFSEESVPLFGPPLPTPPVFTDHQEFRDFLLVKLINGEKATLETPTFAQKRRRTLDMLIRSLHQDLMPDLHKNMLNRRSFSDVLPESPKSARKKEEARQAEFVRIGQALKLKSIVRGDAPSSLAASGICKKEPWEPQCFCSNFPHEAVCADPWGQALLVSTDAGVLLVDDDLPSVPVFDRTLPVKQMHVLETLDLLVLRADKGKDARLFVFRLSALQKGLEGKQAGKSRSDCRENKLEKTKGCHLYAINTHHSRELRIVVAIRNKLLLITRKHNKPSGVTSTSLLSPLSESPVEEFQYIREICLSDSPMVMTLVDGPAEESDNLICVAYRHQFDVVNESTGEAFRLHHVEANRVNFVAAIDVYEDGEAGLLLCYNYSCIYKKVCPFNGGSFLVQPSASDFQFCWNQAPYAIVCAFPYLLAFTTDSMEIRLVVNGNLVHTAVVPQLQLVASRVKFNQKICTRFHLETSWAEASNDL	1	NR_104591.2	GARNL3	length:2460	start:ATG	stop:TGA	2460	1	NMD	blast_Cterm	No	104	2564	CTTTTTGCAAATGGTAGTTGATT	0.515492959	3413	ATG	0.030471726	5.539902439	5.526666667	predicted
6103	predictedORF_ATG_6103	MALRLLRRAARGAAAAALLRLKASLAADIPRLGYSSSSHHKYIPRRAVLYVPGNDEKKIKKIPSLNVDCAVLDCEDGVAANKKNEARLRIVKTLEDIDLGPTEKCVRVNSVSSGLAEEDLETLLQSRVLPSSLMLPKVESPEEIQWFADKFSFHLKGRKLEQPMNLIPFVETAMGLLNFKAVCEETLKVGPQVGLFLDAVVFGGEDFRASIGATSSKETLDILYARQKIVVIAKAFGLQAIDLVYIDFRDGAGLLRQSREGAAMGFTGKQVIHPNQIAVVQEQFSPSPEKIKWAEELIAAFKEHQQLGKGAFTFQGSMIDMPLLKQAQNTVTLATSIKEK	1	NR_104592.2	CLYBL	length:1020	start:ATG	stop:TGA	1020	0	nonNMD	blast_Cterm	Yes	6	1026	Sequence out of range	NA	2579	ATG	0.002326483	5.563323529	5.618333333	predicted
6104	predictedORF_ATG_6104	MFEVQPWCREAAETEIPKGVMLGSSSVLSELPSLWAEAHLLCLHTWTWCEGRFGGG	1	NR_104592.2	CLYBL	length:168	start:ATG	stop:TAG	168	0	nonNMD	nonblast	Yes	1284	1452	AGTAGAGAGAATGTTTGAGGTCC	0.661502346	2579	ATG	0.49786739	5.8225	6.042	predicted
6105	predictedORF_ATG_6105	MQSNLVVLFVEQTSVSNLKNINIIFLYHTLVRLDLTTEAESWSTLLVPGN	1	NR_104592.2	CLYBL	length:150	start:ATG	stop:TAG	150	0	nonNMD	nonblast	Yes	1791	1941	ATATGTTGCAATGCAAAGTAATC	0.565614565	2579	ATG	0.694455215	5.974	6.085333333	predicted
6106	predictedORF_ATG_6106	MKQRRHNTIWKSKTEICTGQRGCTVSFNHEDSVIRLLEYTKLCYLGHVTSPLWASVVSFCKMVILLELIS	1	NR_104592.2	CLYBL	length:210	start:ATG	stop:TAG	210	0	nonNMD	blast_nonCterm	Yes	2262	2472	GAAAACAAACATGAAGCAAAGAA	0.735035209	2579	ATG	0.877084141	5.868571429	6.519	predicted
6107	predictedORF_ATG_6107	MTITVELQQEGKVHTWRPVSNPSIDLPSSTHLLSFCYVPVVLGKSFFLLYKEESDATDILNSYRELAKE	1	NR_104592.2	CLYBL	length:207	start:ATG	stop:TAG	207	0	nonNMD	nonblast	No	1069	1276	CTGAGCTGCAATGACCATTACTG	0.661389208	2579	ATG	0.414501745	5.597971014	5.556666667	predicted
6108	predictedORF_ATG_6108	MRILGFIAPSFICFICCKLFFLYFSGEGIESGIGKYLLRICDLTLYSMLK	1	NR_104593.2	CENPU	length:150	start:ATG	stop:TAA	150	1	NMD	nonblast	Yes	1932	2082	GTGATGGTTTATGAGGATTCTGG	0.41086104	2432	ATG	0.794407895	6.6318	6.185666667	predicted
6109	predictedORF_ATG_6109	MAPRGRRRPRPHRSEGARRSKNTLERTHSMKDKAGQKCKPIDVFDFPDNSDVSSIGRLGENEKDEETYETFDPPLHSTAIYADEEEFSKHCGLSLSSTPPGKEAKRSSDTSGNEASEIESVKISAKKPGRKLRPISDDSESIEESDTRRKVKSAEKISTQRHEVIRTTASSELSEKPAESVTSKKTGPLSAQPSVEKENLAIESQSKTQKKGKISHDKRKKSRSKAIGSDTSDIVHIWCPEGMKTSDIKELNIVLPEFEKTHLEHQQRIESKVCKAAIATFYVNVKEQFIKMLKESQMLTNLKRKNAKVRATAETTTNKI	1	NR_104593.2	CENPU	length:960	start:ATG	stop:TGA	960	1	NMD	blast_Cterm	No	34	994	GAGCGGCACCATGGCCCCGCGGG	0.935211263	2432	ATG	0.013980263	4.90878125	5.022	high_confidence
6110	predictedORF_ATG_6110	MSQALAGWVKMRKMKKLMRPLILLYIAQLYMLMKKNSPNIVDCLSLQLLQEKKQKEVQTLLEMKQVKSNL	2	NR_104593.2,XR_007057963.1	CENPU	length:210	start:ATG	stop:TAA	210	1	onlyXR_nonNMD	nonblast	Yes	185	395	GATAATTCTGATGTCTCAAGCAT	0.438791075	2432	ATG	0.076069079	5.832	5.469333333	predicted
6111	predictedORF_ATG_6111	MLRLEPQLKQLQTKYDELKERKSSLRNAAYFLSNLKQLYQDYSDVQAQEPNVKETYDSSSLPALLFKARTLLGAESHLRNINHQLEKLLDQG	1	NR_104593.2	CENPU	length:276	start:ATG	stop:TGA	276	1	NMD	blast_Cterm	No	950	1226	AAAAGGAAGAATGCTAAGGTTAG	0.616494844	2432	ATG	0.390625	5.253586957	5.655333333	predicted
6112	predictedORF_ATG_6112	MEQLPPPGCVSLRHVTEKKKAMVFFCSKSLFMEEETLYLHRNSEDSTLFQSLLWAHFQHLIKSHKGGFLHPQKNSSKES	1	NR_104595.2	SPATA13	length:237	start:ATG	stop:TGA	237	1	NMD	nonblast	No	573	810	TAGTGTGCTGATGGAGCAGTTGC	0.588732392	1735	ATG	0.330259366	5.511518987	5.273666667	predicted
6113	predictedORF_ATG_6113	MTAQSHSCQWVRHLHVAACMAWDFHSTAAGAERQSPRSDCPQRAEAKALISLLRG	1	NR_104595.2	SPATA13	length:165	start:ATG	stop:TGA	165	1	NMD	nonblast	No	1384	1549	GGAAGCCTCCATGACAGCTCAAT	0.642253519	1735	ATG	0.797694524	5.486181818	5	predicted
6114	predictedORF_ATG_6114	MAKRRPHKHPGREELVFKSSWCRNSLGLTWKKTLRRTRAHSSHSSPQLQGGSRRLWILAQPAVGTWCGIEWL	1	NR_104595.2	SPATA13	length:216	start:ATG	stop:TGA	216	1	NMD	blast_nonCterm	No	290	506	CACCGTGCAGATGGCAAAGCGTA	0.638853996	1735	ATG	0.167146974	5.364166667	5.729333333	predicted
6115	predictedORF_ATG_6115	MGTAPLCHHLWLKHSQGQAKFRLSEDKLHLSMERVQSNCGHLYPISFLAKK	1	NR_104595.2	SPATA13	length:153	start:ATG	stop:TAA	153	1	NMD	nonblast	No	1559	1712	TGAGCTGACAATGGGCACAGCAC	0.737621607	1735	ATG	0.898559078	5.618039216	5.551	predicted
6116	predictedORF_ATG_6116	MVDITEDFLVQAKTYLGEEGKRATSPISTWPSSCGAARAASAPTASSSSKTTWPRRA	1	NR_104596.2	NTMT1	length:171	start:ATG	stop:TGA	171	1	NMD	blast_Cterm	No	387	558	AGAGGTGGATATGGTCGACATAA	0.687147883	1381	ATG	0.280231716	5.082105263	4.760666667	high_confidence
6117	predictedORF_ATG_6117	MTSEVIEDEKQFYSKAKTYWKQIPPTVDGMLGGKARTRQERPVPWTVELALGGSPSGCSCRCSERWIWST	1	NR_104596.2	NTMT1	length:210	start:ATG	stop:TAA	210	1	NMD	blast_nonCterm	No	187	397	TGGTGACAGCATGACGAGCGAGG	0.830579348	1381	ATG	0.135409124	5.281285714	5.581666667	predicted
6118	predictedORF_ATG_6118	MSRGWQEKLRNHSPGGGSWQLGKIQAPRWRFVSVEAPLNIAVCRPLIMRALLQKARWDPAGRVLLNQR	1	NR_104596.2	NTMT1	length:204	start:ATG	stop:TGA	204	1	NMD	nonblast	Yes	706	910	TTGCCCTGAGATGAGCCGGGGCT	0.616725349	1381	ATG	0.511223751	5.555588235	5.865	predicted
6119	predictedORF_ATG_6119	MAQEGVILDDVDSSVCRDLDVVRRIICSAGLSLLAEERQENLPDEIYHVYSFALR	1	NR_104596.2	NTMT1	length:165	start:ATG	stop:TGA	165	1	NMD	blast_Cterm	Yes	542	707	CAAAGACAACATGGCCCAGGAGG	0.904225349	1381	ATG	0.392469225	5.779090909	5.740666667	high_confidence
6120	predictedORF_ATG_6120	MSVVGGTLLLGIAICCCCCCRRKRSRKPDRSEEKAMREREERRIRQEERRAEMKTRHDEIRKKYGLFKEENPYARFENN	1	NR_104597.2	PTTG1IP	length:237	start:ATG	stop:TAA	237	1	NMD	blast_Cterm	No	268	505	GATCATCACCATGTCGGTAGTCG	0.802347416	2491	ATG	0.107587314	5.207468354	4.872666667	high_confidence
6121	predictedORF_ATG_6121	MAPGVARGPTPYWRLRLGGAALLLLLIPVAAAQEPPGAACSQNTNKTCEECLKNVS	1	NR_104597.2	PTTG1IP	length:168	start:ATG	stop:TGA	168	1	NMD	blast_nonCterm	No	74	242	CCGGCCGACCATGGCGCCCGGAG	0.909683094	2491	ATG	0.029706945	5.522678571	5.065666667	predicted
6122	predictedORF_ATG_6122	MMKSEKNMACLKKKTRMLDLKTTKALQHISPDASCEVHAPQPSPAGRPRGHCGLLTLASEPASLPGQAAGELPLKDSPLVLQTGDLLFPVHLCF	1	NR_104597.2	PTTG1IP	length:282	start:ATG	stop:TAG	282	1	NMD	blast_Cterm	Yes	437	719	AAGACAAGACATGATGAAATCAG	0.681283573	2491	ATG	0.175431554	5.464574468	5.844	high_confidence
6123	predictedORF_ATG_6123	MGPVQLPAALARGWSDHFLLSGLLWELSSGTAGPAHVSVKSGYVALVSRPSASWQGKQRAGKSLKSAA	1	NR_104597.2	PTTG1IP	length:204	start:ATG	stop:TAA	204	1	NMD	nonblast	Yes	1580	1784	CTTCTGCCTCATGGGACCAGTCC	0.619718306	2491	ATG	0.63428342	5.422352941	4.992666667	predicted
6124	predictedORF_ATG_6124	MLESCRGQRGEGPSLAAWISHQLQCWLQAQPCPSLAQHSLRLKQLQARAVKVLTESPPSLAAPLASIFQLQDADRSCLLAHVHRLHHEGRFREAATLGATLKLQSELGVEKMSIPLLLQDKVALVERYVAGFPDLQRRLLVLMDSWCQPGFDIKDVASCHVTAAGAAASGEERLGLAGAQPSSPE	1	NR_104598.2	EXD3	length:555	start:ATG	stop:TGA	555	1	NMD	blast_Cterm	No	693	1248	GCTTCTGGACATGCTGGAGAGCT	0.670246478	1383	ATG	0.501084599	5.574108108	5.112666667	high_confidence
6125	predictedORF_ATG_6125	MAPSWTALRSPHTLISGRKPGGGLLPWTTPWPGFWTCWRAAGASGERAPPWRPGSPTSCSAGYRHSHARAWPSTA	1	NR_104598.2	EXD3	length:225	start:ATG	stop:TGA	225	1	NMD	blast_nonCterm	No	586	811	GCCTTTGGGCATGGCACCCTCCT	0.777288728	1383	ATG	0.423716558	5.222	4.803333333	predicted
6126	predictedORF_ATG_6126	MDPGDPAGDPAAGERHRMGTHRLLQPLLHLSRVGCFQSATPQLAGPLEQPRRPLEH	1	NR_104599.2	EXD3	length:168	start:ATG	stop:TAA	168	0	nonNMD	blast_nonCterm	No	96	264	GGCCCTGAGGATGGACCCAGGAG	0.791549293	1585	ATG	0.060567823	5.260357143	5.494333333	predicted
6127	predictedORF_ATG_6127	MVPAGTLMVLPGTASVPPGTLMALPGTDTAPPHRTASMPPGTASVPPGTASVPPGTAWCSWNRHSPPRTDTAPPGTAWRFLEWPHPPILSVLL	1	NR_104599.2	EXD3	length:279	start:ATG	stop:TAG	279	0	nonNMD	nonblast	No	483	762	CAGAACAGACATGGTGCCCGCTG	0.797183096	1585	ATG	0.304731861	5.391182796	5.479	predicted
6128	predictedORF_ATG_6128	MFSKCNTPASRAPGTASAPPGTLMALPGTDTAPPPRTASVPPGTASAPPGTLMALPGTDTAPPPRTASVPPGTASAPPGTLMALPGTDTAPRQNRHGARWNTNGPPWNSLGAPWNTNGPPWNRHGAPPQNSLDAPWNSLGAPWNSLGAPWNSLVLLEQTQPPQNRHSTPWNSLALPGMATSPHPFCAALGICPYMVRVQLCQQGQLHKRPQLSPPQWAPLLRLWVSFFPGGVLAPVLAPPRCLDTCPCHPGH	1	NR_104599.2	EXD3	length:756	start:ATG	stop:TGA	756	0	nonNMD	nonblast	No	197	953	GCAGAGTGGGATGTTTTCAAAGT	0.568192488	1585	ATG	0.124290221	5.253531746	6.005	predicted
6129	predictedORF_ATG_6129	MYFKRAPRAFPVLLTGAGKTTLLNYILTEQHSKRVAVILNESGEGSALEKSLAVSQGGELYEEWLELRNGCLCCSVK	1	NR_104600.2	ZNG1E	length:231	start:ATG	stop:TGA	231	0	nonNMD	blast_Cterm	No	255	486	GTCCAAAACAATGTATTTCAAAC	0.641784039	645	ATG	0.395348837	5.607792208	5.679	high_confidence
6130	predictedORF_ATG_6130	MLPAVGSVDEEEDPAEEDCPELVPIETTQSEEEEKSGLGAKIPVTIITGYLVIQRLLY	1	NR_104600.2	ZNG1E	length:174	start:ATG	stop:TGA	174	0	nonNMD	blast_nonCterm	No	49	223	GTAGGCCGGAATGTTACCGGCTG	0.627699529	645	ATG	0.075968992	5.413965517	5.615333333	predicted
6131	predictedORF_ATG_6131	MLQCYRCRQWFHEACTQCLNEPMMFGDRFYLFFCSVCNQGPEYIERLPLRWVDVVHLALYNLGVQSKKKYFDFEEILAFVNHHWELLQLGKLTSTPVTDRGPHLLNALNSYKSRFLCGKEIKKKKCIFRLRIRVPPNPPGKLLPDKGLLPNENSASSELRKRGKSKPGVTSPQPGAPTTTWLAYLTSRWMKFKV	1	NR_104601.1	PHF19	length:582	start:ATG	stop:TAA	582	1	NMD	blast_Cterm	No	117	699	GTACCTGCGGATGCTGCAATGTT	0.44507042	3459	ATG	0.033824805	5.594123711	5.270333333	predicted
6132	predictedORF_ATG_6132	MSTPPTLPAPLALPPPASPMTPDGQWAAERGSWQPRHTCPCGQSGGQLSWMDAAPRTAVQRGLQSPSGQTKALTATHLRASVKMTHPCPTSSHLSPTTLVQLGGWPVGRSTRCWLGGSHLRARFSTWWSGKGPPLTD	1	NR_104601.1	PHF19	length:411	start:ATG	stop:TAG	411	1	NMD	nonblast	Yes	735	1146	TTCTTCTCAGATGTCGACTCCAC	0.500356346	3459	ATG	0.212489159	5.234014599	5.300333333	predicted
6133	predictedORF_ATG_6133	MLLSAFLFHFPATPHYPRREVVGWERAPVKACEDLKSKGLGLPQKAPAPGPRY	1	NR_104601.1	PHF19	length:159	start:ATG	stop:TAA	159	1	NMD	blast_nonCterm	Yes	1644	1803	GGATAAGAGGATGCTGCTCAGTG	0.645070418	3459	ATG	0.475281873	5.429811321	4.921333333	predicted
6134	predictedORF_ATG_6134	MCCTFSSRHADNPTRPHHHMPKCTHTEPHRPSGPAGSSLGFPLAHFQGPGAATKCESSVAAPSFSPSTSIGPIGKHRGLTLFHIPCPALKWTITFWDRLKFLKSLHHLVPSKGSPCQWGFEREFLEPTFKFCLIWRETKIGRGKRTPDVLLLPEILETDSLDWKMDKSALTWRVGTRWGPALPTAAVASSLAGFAGRQQEGEGGSTARGTGGAAGLQELFFHC	1	NR_104601.1	PHF19	length:669	start:ATG	stop:TAG	669	1	NMD	blast_nonCterm	Yes	2073	2742	TTCCATCCACATGTGTTGTACTT	0.520657276	3459	ATG	0.599306158	5.46529148	5.273666667	predicted
6135	predictedORF_ATG_6135	MQTTPHGHTTTCPSVHTQSHTVPLGLLAPPLAFPWPTSRAQVLQLNVKAQWPLLLSAHQPALVP	1	NR_104601.1	PHF19	length:192	start:ATG	stop:TAG	192	1	NMD	blast_nonCterm	Yes	2098	2290	AGCTCTAGGCATGCAGACAACCC	0.692551183	3459	ATG	0.60653368	5.555625	5.664	predicted
6136	predictedORF_ATG_6136	MSNPVIVHLDLPYLGSGEAVGLEREKEGGGVCTTWEDSTRPNEVTLTPHPSISFIPDNSCITAN	1	NR_104601.1	PHF19	length:192	start:ATG	stop:TGA	192	1	NMD	blast_nonCterm	Yes	3121	3313	ATAGCCTGGGATGAGCAATCCTG	0.599417374	3459	ATG	0.902283897	5.38234375	5.241	predicted
6137	predictedORF_ATG_6137	MPLRAKRWAAELDGRCPSDSSAEGASVPERPDEGIDSHTFESISEDDSSLSHLKSSITNYFGAAGRLACGEKYQVLARRVTPEGKVQYLVEWEGTTPY	1	NR_104601.1	PHF19	length:294	start:ATG	stop:TGA	294	1	NMD	blast_Cterm	No	848	1142	CAAGGCATACATGCCCCTGCGGG	0.597183094	3459	ATG	0.24515756	5.152959184	5.243333333	predicted
6138	predictedORF_ATG_6138	MPCLPACQAKACVSLLYQLCSRASSGSLPLCLCLYTLHTPSNSVYLFSDLVSPALGPFLLRPRSLSPVVCLDLSRPFLGVFAHPVCAQLSLHWIPFTRDPWGSQSSQGLHNRHL	1	NR_104601.1	PHF19	length:342	start:ATG	stop:TGA	342	1	NMD	nonblast	Yes	1271	1613	GCCTGGCAGAATGCCCTGCCTGC	0.69278169	3459	ATG	0.367447239	5.923157895	5.602333333	predicted
6139	predictedORF_ATG_6139	MWMNACRIPACTAEPAVTLWQAISAGAQRPGVGATVLCSSLAARATPARWLPPASLSSSLGSTVTSATAHLVPMDRSVARIPPSL	1	NR_104603.2	CRB2	length:255	start:ATG	stop:TGA	255	1	NMD	nonblast	Yes	186	441	TGTGAGGAAGATGTGGATGAATG	0.675180288	3949	ATG	0.047100532	5.611411765	5.526	predicted
6140	predictedORF_ATG_6140	MRAALPGSVWPLVLWPWLPRLRQLRCLPGSPLPSWGTRPLQAASRTCVWMATSCCLRISVRTSSWAVSAESSAGLCLVSTEGPVWICGLISVATVPGPIEVPRALMRFLLPPLAWEAPQALPPFCSKSCQVPTSQCLSFSALGSPLACCSSLPMTPQLA	1	NR_104603.2	CRB2	length:477	start:ATG	stop:TAA	477	1	NMD	nonblast	Yes	723	1200	CGGCTCTGGCATGAGGGCTGCCC	0.706866195	3949	ATG	0.183084325	5.863081761	5.761	predicted
6141	predictedORF_ATG_6141	MAATSPSFLCHWITQASPASSAAGSPGTSLRAASPRTCAVLTPVSMVGLASSPGMTSTVPALPISRGLRVPSSCGVPASPVSHLPRVRRSLMALCVWRRPRSARVPPPRSAGTTRRQGACSAACRWPFARATPRPGCCVPRRAPWKACGWRCAMARWRGACAEAMACPALCCPYRGRAWPMVPGTACVWPWSARRPPPRAGCCGWMVPPPRWRCAAWPVTWASCRARVLCASCWLRTSPAAWAAWRWAACPCPWRGPGPARPLAPESTSRLGLGRRPRSSAAAARPCVRPRPVCTTVPAVTSSTPLPAPAARGGKARAAKPTSTPVTPPPAPVAAVTRTPTAASSAAARLASGARAAGCLSHPRSAA	1	NR_104603.2	CRB2	length:1101	start:ATG	stop:TGA	1101	1	NMD	blast_nonCterm	Yes	1431	2532	CTGCGACTCGATGGCTGCCACCT	0.68732394	3949	ATG	0.36237022	5.401444142	5.048333333	predicted
6142	predictedORF_ATG_6142	MGAPAGQLEGCLNVSAMPDSPASSVKWRRACPCRCHSHCWRWPYLQPVPASSSSSWASFQGSWQPESAASLRAPTAQASRRWLGPGWRWTVSSRCHRRRDSSRPAWLLAPAPGGPEWFLPGDPRKLLPGLGTLLRKCPLGWQPLPLPLPHPGWRTRGATQGNRGLERLRTSPSHPRGSALAGVRLCVGGHTWVHSVFRSVCIWRSVCVSVYLGLC	1	NR_104603.2	CRB2	length:645	start:ATG	stop:TAG	645	1	NMD	nonblast	Yes	2664	3309	CCCTGCTTGAATGGGGGCACCTG	0.577112674	3949	ATG	0.674601165	5.468511628	6.466333333	predicted
6143	predictedORF_ATG_6143	MAPGRVCRVYCVSMTVMGVADPRRWRLRHGVNHYSPRAGAAQGCMFSRRPGRGCPGTSFPASGGCSCCGGSWEVREGH	1	NR_104603.2	CRB2	length:234	start:ATG	stop:TAG	234	1	NMD	blast_nonCterm	Yes	3343	3577	GTGTCCTGACATGGCTCCAGGGC	0.788556341	3949	ATG	0.846543429	5.501923077	5.153666667	predicted
6144	predictedORF_ATG_6144	MAMEPGALWTFLGHLWLLAGPTCEEDVDECLSDPCLHGGTCSDTVAGYICRCPETWGGRDCSVQLTGCQGHTCPLAATCIPIFESGVHSYVCHCPPGTHGPFCGQNTTFSVMAGSPIQASVPAGGPLGLALRFRTTLPAGTLATRNDTKESLELALVAATLQATLWSYSTTVLVLRLPDLALNDGHWHQVEVVLHLATLELRLWHEGCPARLCVASGPVALASTASATPLPAGISSAQLGDATFAGCLQDVRVDGHLLLPEDLGENVLLGCERREQCRPLPCVHGGSCVDLWTHFRCDCARPHRGPTCADEIPAATFGLGGAPSSASFLLQELPGPNLTVSFLLRTRESAGLLLQFANDSAAGLTVFLSEGRIRAEVPGSPAVVLPGRWDDGLRHLVMLSFGPDQLQDLGQHVHVGGRLLAADSQPWGGPFRGCLQDLRLDGCHLPFFPLPLDNSSQPSELGGRQSWNLTAGCVSEDMCSPDPCFNGGTCLVTWNDFHCTCPANFTGPTCAQQLWCPGQPCLPPATCEEVPDGFVCVAEATFREGPPAAFSGHNASSGRLLGGLSLAFRTRDSEAWLLRAAAGALEGVWLAVRNGSLAGGVRGGHGLPGAVLPIPGPRVADGAWHRVRLAMERPAATTSRWLLWLDGAATPVALRGLASDLGFLQGPGAVRILLAENFTGCLGRVALGGLPLPLARPRPGAAPGAREHFASWPGTPAPILGCRGAPVCAPSPCLHDGACRDLFDAFACACGPGWEGPRCEAHVDPCHSAPCARGRCHTHPDGRFECRCPPGFGGPRCRLPVPSKECSLNVTCLDGSPCEGGSPAANCSCLEGLAGQRCQVPTLPCEANPCLNGGTCRAAGGVSECICNARFSGQFCEVAKGLPLPLPFPLLEVAVPAACACLLLLLLGLLSGILAARKRRQSEGTYSPSQQEVAGARLEMDSVLKVPPEERLI	1	NR_104603.2	CRB2	length:2859	start:ATG	stop:TAG	2859	1	NMD	blast_Cterm	Yes	110	2969	TCTGGAGGGCATGGCAATGGAGC	0.799417375	3949	ATG	0.027855153	5.630797482	5.24	high_confidence
6145	predictedORF_ATG_6145	MVSTWRPKEAASRARDIATEVSPWLAASASASAPSWMEDEGSNSGKQRPREAADFSIPPSGFRLGRCTAVRGRAHVGSQCVQECVYLEECVCECVPGPVLVCRC	1	NR_104603.2	CRB2	length:312	start:ATG	stop:TAG	312	1	NMD	nonblast	Yes	3011	3323	GAGGTCCTGAATGGTTTCTACCT	0.540845071	3949	ATG	0.762471512	5.403942308	6.138666667	predicted
6146	predictedORF_ATG_6146	MGSTITVLGQGRPKAACSPGGQAGVAQAPPSPPLGAAPAVEAAGKSGKATSRAHS	1	NR_104603.2	CRB2	length:165	start:ATG	stop:TGA	165	1	NMD	blast_nonCterm	No	3428	3593	CGGCTGCGCCATGGGGTCAACCA	0.825176055	3949	ATG	0.868067865	4.954363636	4.680333333	predicted
6147	predictedORF_ATG_6147	MNDGFSSYLLDITEEDCFSLFPLETLVYLTPDSEHALEDVDLNKVYILGGLVDESIQKKVTFQKAREYSVKTARLPIQEYMVRNQNGKNYHSEILAINQVFDILSTYLETHNWPEALKKGVSSGKGYILRNSVE	1	NR_104612.2	TRMT10B	length:402	start:ATG	stop:TGA	402	1	NMD	blast_Cterm	No	735	1137	GTGTGTGAGGATGAATGATGGAT	0.68450704	2405	ATG	0.305613306	5.509328358	5.114	high_confidence
6148	predictedORF_ATG_6148	MVLEKCPEKTETLGKDSCSKEEQKKARKRTKKSQSCRKSRHLPPAQQTFPESSNQRQTFGSQTLRTKTMYRFEYDPLHVKEGRTSTKPGIPARHEGGPEGYSFPKNMVNSSFWDSLVN	2	NR_104612.2,XR_007061248.1	TRMT10B	length:354	start:ATG	stop:TAG	354	1	onlyXR_nonNMD	blast_nonCterm	No	253	607	GCAGTACGGCATGGTGCTCGAAA	0.768661966	2405	ATG	0.105197505	4.872542373	5.286333333	predicted
6149	predictedORF_ATG_6149	MDWKLEGSTQKVESPVLQGQEGILEETGEDGLPEGFQLLQIDAEGECQEGEILATGSTAWCSKNVQRKQRHWEKIVAAKKSKRKQEKERRKANRAENPGICPQHSKRFLRALTKDKLLEAKHSGPRLCIDLSMTHYMSKKVEHPLSLEFLLAMREAQKGTAFRRIWSTPASGIP	2	NR_104612.2,XR_007061248.1	TRMT10B	length:522	start:ATG	stop:TAG	522	1	onlyXR_nonNMD	blast_Cterm	No	77	599	GACTAAGTCCATGGACTGGAAAT	0.622535209	2405	ATG	0.032016632	5.208045977	5.738	predicted
6150	predictedORF_ATG_6150	MLPLPHPPNRPQCVLFPSLCPCILIVQLPLISENMQCLVFCSCVSLLRIMASSSIHVPAMDMISFLLMAA	1	NR_104627.2	SLC35D2	length:210	start:ATG	stop:TAG	210	1	NMD	blast_nonCterm	No	1623	1833	ATTTATCCTGATGCTCCCTCTCC	0.456338024	2791	ATG	0.581512003	6.497714286	6.630666667	predicted
6151	predictedORF_ATG_6151	MEECCVYPTVSSFLFFGVSADVLHGSVQLLQFSPDDSSGWSHQECIRCLHWDINRWRLHFLFVKLCRVKYLHGRGLEIFLFNTEQPVKT	1	NR_104627.2	SLC35D2	length:267	start:ATG	stop:TAA	267	1	NMD	nonblast	Yes	778	1045	AATTCAACCAATGGAAGAATGTT	0.538028168	2791	ATG	0.278753135	5.984157303	6.100333333	predicted
6152	predictedORF_ATG_6152	MTAGGQAEAEGAGGEPGAARLPSRVARLLSALFYGTCSFLIVLVNKALLTTYGFPSPIFLGIGQMAATIMILYVSKLNKIIHFPDFDKKIPVKLFPLPLLYVGNHISGLSSTSKLSLPMFTVLRKFTIPLTLLLETIILGKQYSLNIILSVFAIILGAFIAAGSDLAFNLEGYIFVFLNDIFTAANGVYTKQKMDPKELGKYGVLFYNACFMIIPTLIISVSTGDLQQATEFNQWKNVVFILQFLLSCFLGFLLMYSTVLCSYYNSALTTAVVGAIKNVSVAYIGILIGGDYIFSLLNFVGLNICMAGGLRYSFLTLSSQLKPKPVGEENICLDLKS	1	NR_104627.2	SLC35D2	length:1011	start:ATG	stop:TAA	1011	1	NMD	blast_Cterm	Yes	77	1088	GCCGCAGGAGATGACGGCCGGCG	0.726584502	2791	ATG	0.027588678	6.102373887	5.455333333	high_confidence
6153	predictedORF_ATG_6153	MSQWQSQEMYSGDTLPVESKSFQNKPLGLARLGGSSASGGHSQKGVILFSVPGELDPTGRRPPEFSSHLS	1	NR_104627.2	SLC35D2	length:210	start:ATG	stop:TGA	210	1	NMD	blast_nonCterm	No	1247	1457	CATATGCAGGATGAGCCAATGGC	0.664788728	2791	ATG	0.446793264	5.176142857	5.256333333	predicted
6154	predictedORF_ATG_6154	MQALPQVQQATNTGVPITLAPAHLEGCSTLGRDDLTRPEATTLSSTQTSGSERLPREDAACAVKNLILPKKMSGLCPKLLGISCQRGVSLFAWGPWVTLDSLTM	1	NR_104627.2	SLC35D2	length:312	start:ATG	stop:TGA	312	1	NMD	nonblast	No	2321	2633	TACCCATTAGATGCAGGCTCTAC	0.473063379	2791	ATG	0.831601576	5.509423077	6.214	predicted
6155	predictedORF_ATG_6155	MPYHYYEPKGPDECVTYIQNEHSRKGNHHRFITEKRVFSSWAQLYGITFSHPSWT	3	NR_104629.2,NR_174612.1,NR_174620.1	ST6GALNAC6	length:165	start:ATG	stop:TAG	165	1	nonNMD	blast_Cterm	Yes	903	1068	CCTCCAGCGCATGCCCTACCACT	0.551936612	2349	ATG	0.384418902	5.306545455	5.596333333	predicted
6156	predictedORF_ATG_6156	MVIAVELCDHVHVYGMVPPNYCSGPASSACPTTTTSPRGRTNVSPTSRMSTVARATTTASSPRKGSSHRGPSCMASPSPTPPGPRPPSLWDLRRVRGEAASAQPLGQGPSSGQSRLAGVSPSQSGP	1	NR_104629.2	ST6GALNAC6	length:378	start:ATG	stop:TGA	378	1	NMD	blast_Cterm	No	817	1195	CTGGTTTACCATGGTGATCGCGG	0.833220195	2349	ATG	0.347807578	5.029444444	4.673	high_confidence
6157	predictedORF_ATG_6157	MSFPMRPWFRAPGMDPPITPHSPGIMGSCPKELGTWCCPLNFQHQKERLCGGRSCLEARPENLWGCGGCGGGGEVPEVGGRHPGLGSALRPWTNPSPSLGTLLPTPVSSAESETLSTSPTSALGSVLPVWTLPATIPCWKAQLFGGSGVTSPPPGKL	11	NR_104629.2,NR_174612.1,NR_174613.1,NR_174614.1,NR_174615.1,NR_174616.1,NR_174617.1,NR_174618.1,NR_174619.1,NR_174620.1,NR_174621.1	ST6GALNAC6	length:471	start:ATG	stop:TAG	471	1	nonNMD	nonblast	Yes	1363	1834	GGCTAAGGACATGTCCTTTCCCA	0.692312206	2349	ATG	0.580246914	5.408025478	5.5	predicted
6158	predictedORF_ATG_6158	MSSNKEQRSAVFVILFALITILILYSSNSANEVFHYGSLRGRSRRPVNLKKWSITDGYVPILGNKTLPSRCHQCVIVSSSSHLLGTKLGPEIERAECTIRMNDAPTTGYSADVGNKTTYRVVAHSSVFRVLRRPQEFVNRTPETVFIFWGPPSKMQKPQGSLVRVIQRAGLVFPNMEAYAVSPGRMRQFDDLFRGRSLIRG	3	NR_104629.2,NR_174617.1,NR_174618.1	ST6GALNAC6	length:603	start:ATG	stop:TGA	603	1	nonNMD	blast_nonCterm	No	194	797	CCGGAGAGAAATGAGTAGCAACA	0.604875126	2349	ATG	0.082588335	5.578557214	5.708	predicted
6159	predictedORF_ATG_6159	MAVGSCITWVLSPGSVSGTLLKLGLSGVCLSPALLEPGRKGLQEEAVRLEGPDGGGQQLAIAHWGDGWGR	11	NR_104629.2,NR_174612.1,NR_174613.1,NR_174614.1,NR_174615.1,NR_174616.1,NR_174617.1,NR_174618.1,NR_174619.1,NR_174620.1,NR_174621.1	ST6GALNAC6	length:210	start:ATG	stop:TGA	210	1	nonNMD	blast_nonCterm	Yes	2078	2288	TCGTCCTGGGATGGCTGTCGGGA	0.729049297	2349	ATG	0.884631758	5.601	5.203	predicted
6160	predictedORF_ATG_6160	MGSPNNKWRKKVLLPCILLPLNSKVPLPPPPLAPFPLFLNFWHFRAQQATPGFWRVGLGLKLPLPHLC	5	NR_104637.2,NR_104638.1,NR_104639.2,NR_104640.2,NR_104641.1	GLIPR2	length:204	start:ATG	stop:TAG	204	3	nonNMD	blast_nonCterm	Yes	1488	1692	GAATTCTCCAATGGGGTCGCCAA	0.548943663	2276	ATG	0.653778559	5.885294118	6.065	predicted
6161	predictedORF_ATG_6161	MHVSVSGTHTWTYSSVCAHSYYRSEQRKHLPRWLPRPRLFGLGGGGIRFFFLIFCYF	5	NR_104637.2,NR_104638.1,NR_104639.2,NR_104640.2,NR_104641.1	GLIPR2	length:171	start:ATG	stop:TAA	171	3	nonNMD	blast_nonCterm	Yes	1006	1177	TGTGTGTGTGATGCATGTGAGCG	0.591373237	2276	ATG	0.442003515	5.939473684	6.481666667	predicted
6162	predictedORF_ATG_6162	MKSERWGEGELTQGPQRKPSASALPPHRAGAQACSWQLWLQLCSCSLLECATSPNVPGRRPGQGA	5	NR_104637.2,NR_104638.1,NR_104639.2,NR_104640.2,NR_104641.1	GLIPR2	length:195	start:ATG	stop:TAG	195	3	nonNMD	nonblast	Yes	1765	1960	CCTTGGATGGATGAAGTCAGAGA	0.534859153	2276	ATG	0.775483304	5.190307692	5.629666667	predicted
6163	predictedORF_ATG_6163	MIRQERRWLIDGTVKSRTITSSSLASPRGLDTSRPWYGRTPRRWAWGRRPQVTGPPLWWPDTSQRGMLSMRASSKKTSCRRRSNLLNVMGRWQT	3	NR_104637.2,NR_104638.1,NR_104640.2	GLIPR2	length:282	start:ATG	stop:TAA	282	2	nonNMD	nonblast	Yes	641	923	TGGGCATCCTATGATCAGACAGG	0.441670897	2276	ATG	0.281634446	5.245425532	5.382333333	predicted
6164	predictedORF_ATG_6164	MGKSASKQFHNEVLKAHNEYRQKHGVPPLKLCKNLNREAQQYSEALASTRILKHSPESSRGQCGENLAWASYDQTGKEVADRWYSEIKNYNFQQPGFTSGTA	1	NR_104639.2	GLIPR2	length:306	start:ATG	stop:TAG	306	1	NMD	blast_nonCterm	No	46	352	GGAGCCGGCCATGGGCAAGTCAG	0.793959633	2030	ATG	0.022660099	5.013137255	4.905666667	predicted
6165	predictedORF_ATG_6165	MCKGSEDTSRPWYGRTPRRWAWGRRPQVTGPPLWWPDTSQRGMLSMRASSKKTSCRRRSNLLNVMGRWQT	1	NR_104639.2	GLIPR2	length:210	start:ATG	stop:TAA	210	1	NMD	nonblast	No	467	677	AAGAAAAAAAATGTGCAAGGGTT	0.61320846	2030	ATG	0.230049261	5.170571429	5.382333333	predicted
6166	predictedORF_ATG_6166	MGKSGHFTAMVWKNTKKMGVGKASASDGSSFVVARYFPAGNVVNEGFFEENVLPPKK	1	NR_104641.1	GLIPR2	length:171	start:ATG	stop:TAA	171	0	nonNMD	blast_Cterm	No	243	414	GGAGCCGGCCATGGGCAAGTCAG	0.793959633	1824	ATG	0.133223684	5.364736842	5.489333333	high_confidence
6167	predictedORF_ATG_6167	MPAMRNSPTFKSFEEKVENLKSKVGGTKPAGGDFGEVLNSAANASATTTEPLPEKTQESL	2	NR_105033.2,NR_105036.2	TPD52	length:180	start:ATG	stop:TGA	180	1	nonNMD	blast_Cterm	No	1008	1188	TTCAATTAGCATGCCTGCTATGA	0.717957747	4562	ATG	0.220955721	4.945	4.907666667	high_confidence
6168	predictedORF_ATG_6168	MENHFSRHLPILNLRNKVIYCKVLCPLKEVLKRVRMDLEKNMNLEIFKMVFVADSIL	7	NR_105033.2,NR_105034.2,NR_105035.2,NR_105036.2,NR_105037.2,NR_170693.1,NR_170694.1	TPD52	length:171	start:ATG	stop:TGA	171	3	nonNMD	blast_nonCterm	Yes	3217	3388	AAAGAAAATAATGGAGAATCACT	0.706635687	4562	ATG	0.70517317	6.108245614	6.07	predicted
6169	predictedORF_ATG_6169	MSSYILPIRRHLLNDCLLKMCPKRSYIKVICQNDVCVCLELADLQLLGSRNPTALASQIARTIGMHPAMCFIYSS	7	NR_105033.2,NR_105034.2,NR_105035.2,NR_105036.2,NR_105037.2,NR_170693.1,NR_170694.1	TPD52	length:225	start:ATG	stop:TAA	225	3	nonNMD	blast_nonCterm	Yes	3901	4126	TTAAAGAGCCATGAGCAGCTACA	0.672656815	4562	ATG	0.855107409	6.050133333	5.901666667	predicted
6170	predictedORF_ATG_6170	MDCREMDLYEDYQSPFDFDAGVNKSYLYLSPSGNSSPPGSPTLQKFGLLRTDPVPEEGEDVAATISATETLSEEEQEELRRELAKVEEEIQTLSQVLAAKEKHLAEIKRKLGINSLQELKQNIAKGWQDVTATSARSKLLAAETELLCLLY	1	NR_105033.2	TPD52	length:453	start:ATG	stop:TGA	453	1	NMD	blast_nonCterm	No	377	830	TTTGTCTGGAATGGATTGTAGAG	0.642077464	4562	ATG	0.082639193	5.26013245	5.669666667	predicted
6171	predictedORF_ATG_6171	MDRGEQGRRRNPDSVSSVSSKREASSRDQAETWNQFSTGTKTEHCQRVARRDSNICLQEDI	1	NR_105034.2	TPD52	length:183	start:ATG	stop:TGA	183	1	NMD	nonblast	No	121	304	GGCTGGAGACATGGACCGCGGCG	0.82535211	3931	ATG	0.030780972	4.817868852	5.212	predicted
6172	predictedORF_ATG_6172	MEMLSAKCHYLHILDISGCVLLTDQILEDLQIGCKQLRILKMQYCTNISKKAAQRMSSKVQQQEYNTNDPPRWFGYDREGNPVTELDNITSSKGALELTVKKSTYSSEDQAA	1	NR_105043.2	FBXL13	length:336	start:ATG	stop:TGA	336	1	NMD	blast_Cterm	No	2088	2424	TGACTCAGCAATGGAGATGTTAT	0.715086398	2908	ATG	0.718019257	5.388214286	4.961	high_confidence
6173	predictedORF_ATG_6173	MASLRNANPRLKNYFKENYIPQVCEALLCGILVTCPEDPLRYLEGMIMVIIKSGLQNLLWDMCITPSMKPNIRRLSETYLEQLFELDDQLMTPELMIKACSFYTGHLVKTHFCTWRDIARTNENVVLAEKMNRAVTCYNFRLQKSVFHHWHSYMEDQKEKLKNILLRIQQIIYCHKLTIILTKWRNTARHKSKKKEDELILKHELQLKKWKNRLILKRAAAEESNFPERSSSEVFLVDETLKCDISLLPERAILQIFFYLSLKDVIICGQVNHAWMLMTQLNSLWNAIDFSSVKNVIPDKYIVSTLQRWRLNVLRLNFRGCLLRPKTFRSVSHCRNLQELNVSDCPTFTDESMRHISEGCPGVLCLNLSNTTITNRTMRLLPRHFHNLQNLSLAYCRRFTDKGLQYLNLGNGCHKLIYLDLSGCTQISVQGFRYIANSCTGIMHLTINDMPTLTDNCVKALVEKCSRITSLVFTGAPHISDCTFRALSACKLRKIRFEGNKRVTDASFKFIDKNYPNLSHIYMADCKGITDSSLRSLSPLKQLTVLNLANCVRIGDMGLKQFLDGPASMRIRELNLSNCVRLSDASVMKLSERCPNLNYLSLRNCEHLTAQGIGYIVNIFSLVSIDLSGTDISNEGLNVLSRHKKLKELSVSECYRITDDGIQIARMEASANKEGLPKTPIADY	1	NR_105043.2	FBXL13	length:2052	start:ATG	stop:TGA	2052	1	NMD	blast_Cterm	No	26	2078	GCCTTGGGCCATGGCCTCGCTAC	0.808274646	2908	ATG	0.008940853	5.723099415	5.184	high_confidence
6174	predictedORF_ATG_6174	MTANTWLSSTGADSSAWGPTPETACFPREPWSSSFRESWMIPHRPAPTRNIWQL	1	NR_108072.2	CPT1C	length:162	start:ATG	stop:TGA	162	0	nonNMD	blast_nonCterm	Yes	1452	1614	CGCCACCTCCATGACAGCCAACA	0.661795773	3008	ATG	0.482712766	5.311111111	5.542666667	predicted
6175	predictedORF_ATG_6175	MAEAHQAVGFRPSLTSDGAEVELSAPVLQEIYLSGLRSWKRHLSRFWGLTYFVTQAGVQCHHHSSLHP	1	NR_108072.2	CPT1C	length:204	start:ATG	stop:TGA	204	0	nonNMD	blast_nonCterm	No	349	553	CCAGCGTGACATGGCTGAAGCGC	0.788380284	3008	ATG	0.116023936	5.616617647	5.727666667	predicted
6176	predictedORF_ATG_6176	MEKIKELLPDWGGQHHGLRGVLAAALFASCLWGALIFTLHVALRLLLSYHGWLLEPHGAMSSPTKTWLALVRIFSGRHPMLFSYQRSLPRQPVPSVQDTVRKYLESVRPILSDEDFDWTAVLAQEFLRLQASLLQWYLRLKSWWASNYVSDWWEEFVYLRSRNPLMVNSNYYMMDFLYVTPTPLQAARAGNAVHALLLYRHRLNRQEIPPTLLMGMRPLCSAQYEKIFNTTRIPGVQKDYIRHLHDSQHVAVFHRGRFFRMGTHSRNSLLSPRALEQQFQRILDDPSPACPHEEHLAALTAAPRGTWAQVRTSLKTQAAEALEAVEGAAFFVSLDAEPAGLTREDPAASLDAYAHALLAGRGHDRWFDKSFTLIVFSNGKLGLSVEHSWADCPISGHMWEFTLATECFQLGYSTDGHCKGHPDPTLPQPQRLQWDLPDQIHSSISLALRGAKILSENVDCHVVPFSLFGKSFIRRCHLSSDSFIQIALQLAHFRDRGQFCLTYESAMTRLFLEGRTETVRSCTREACNFVRAMEDKEKTDPQCLALFRVAVDKHQALLKAAMSGQGVDRHLFALYIVSRFLHLQSPFLTQVHSEQWQLSTSQIPVQQMHLFDVHNYPDYVSSGGGFGPADDHGYGVSYIFMGDGMITFHISSKKSSTKTDSHRLGQHIEDALLDVASLFQAGQHFKRRFRGSGKENSRHRCGFLSRQTGASKASMTSTDF	1	NR_108072.2	CPT1C	length:2160	start:ATG	stop:TGA	2160	0	nonNMD	blast_Cterm	No	719	2879	CTTAGGACTGATGGAGAAGATCA	0.613501884	3008	ATG	0.239029255	5.632694444	4.945333333	predicted
6177	predictedORF_ATG_6177	METLSDEEVLLCLTQVLRRVTGNPRLPAPKSVLRSRWHSAPYTRGSYSYVAVGSTGGDLDLLAQPLPADGAGAQLQILFAGEATHRTFYSTTHGALLSGWREADRLLSLWAPQVQQPRPRL	3	NR_109763.2,NR_109764.2,NR_109765.2	PAOX	length:363	start:ATG	stop:TAG	363	3	NMD	blast_Cterm	No	972	1335	GTCTGAGTTCATGGAGACTCTGT	0.647480758	1577	ATG	0.616360178	5.460991736	5.455666667	high_confidence
6178	predictedORF_ATG_6178	MESTGSVGEAPGGPRVLVVGGGIAGLGAAQRLCGHSAFPHLRVLEATARAGGRIRSERCFGGVVEVGAHWIHGPSRGNPVFQLAAEYGLLGEKELSQENQLVETGGHVGLPSVSYASSGASVSLQLVAEMATLFYGLIDQTREFLHAAETPVPSVGEYLKKEIGQHVAGWTEDEETRKLKLAVLNSFFNLECCVSGTHSMDLVALAPFGEYTVLPGLDCTFSKGYQGLTNCMMAALPEDTVVFEKPVKTIHWNGSFQEAAFPGETFPVSVECEDGDRFPAHHVIVTVPLGLSTFSVGSLPDLSLSSWRLCRMKKYFCVSPKCSGE	1	NR_109763.2	PAOX	length:975	start:ATG	stop:TGA	975	1	NMD	blast_Cterm	Yes	55	1030	GGACCGCGCGATGGAGTCGACCG	0.808450706	1577	ATG	0.034876347	5.599046154	5.671666667	high_confidence
6179	predictedORF_ATG_6179	MEGGRPPPQSVGPAGAAAQAQALAGPSLLCSTRVGGRLGPSFLLTDFSLA	3	NR_109763.2,NR_109764.2,NR_109765.2	PAOX	length:150	start:ATG	stop:TGA	150	3	NMD	blast_Cterm	Yes	1268	1418	TGCTGTCGGGATGGAGGGAGGCC	0.777464789	1577	ATG	0.804058339	5.4402	5.857333333	high_confidence
6180	predictedORF_ATG_6180	MMAALPEDTVVFEKPVKTIHWNGSFQEAAFPGETFPVSVECEDGDRFPAHHVIVTVPLELVSVSKSAHIDLQRSFLFPSSGFVHSRLEFS	1	NR_109764.2	PAOX	length:270	start:ATG	stop:TAG	270	1	NMD	blast_nonCterm	No	261	531	CACAAACTGCATGATGGCCGCCC	0.591549292	1431	ATG	0.182389937	5.708333333	5.742333333	predicted
6181	predictedORF_ATG_6181	MESTGSVGEAPGGPRVLVVGGGIAGLGAAQRLCGHSAFPHLRVLEATARAGGRIRSERCFGAIKDSQTA	3	NR_109764.2,NR_109765.2,NR_109766.2	PAOX	length:207	start:ATG	stop:TGA	207	3	NMD	blast_nonCterm	No	55	262	GGACCGCGCGATGGAGTCGACCG	0.808450706	1431	ATG	0.038434661	5.438695652	5.338333333	predicted
6182	predictedORF_ATG_6182	MLPLSYRTPGSGSSLALWSCLPLRLSTFSVGSLPDLSLSSWRLCRMKKYFCVSPKCSGE	1	NR_109764.2	PAOX	length:177	start:ATG	stop:TGA	177	1	NMD	blast_Cterm	Yes	707	884	CCCCTGGAGGATGCTGCCCCTGA	0.678521123	1431	ATG	0.494060098	5.775762712	5.671666667	high_confidence
6183	predictedORF_ATG_6183	MMAALPEDTVVFEKPVKTIHWNGSFQEAAFPGETFPVSVECEDGDRFPAHHVIVTVPLGLSTFSVGSLPDLSLSSWRLCRMKKYFCVSPKCSGE	2	NR_109765.2,NR_109766.2	PAOX	length:282	start:ATG	stop:TGA	282	2	NMD	blast_Cterm	No	261	543	CACAAACTGCATGATGGCCGCCC	0.591549292	1090	ATG	0.239449541	5.682553191	5.671666667	predicted
6184	predictedORF_ATG_6184	METLSDEEVLLCLTQVLRRVTAPDPVCGGSHTSHVLLHDARGSAVGMEGGRPPPQSVGPAGAAAQAQALAGPSLLCSTRVGGRLGPSFLLTDFSLA	1	NR_109766.2	PAOX	length:288	start:ATG	stop:TGA	288	1	NMD	blast_Cterm	Yes	485	773	GTCTGAGTTCATGGAGACTCTGT	0.647480758	932	ATG	0.520386266	5.534270833	5.857333333	high_confidence
6185	predictedORF_ATG_6185	MGRMNSDCWYLYTLDFPESRVISQPDQTLEILMSELDPAVMDQFYMKDGVTAKDVTRESGIRDLIPGSVIDATMFNPCGYSMNGMKSDGTYWTIHITPEPEFSYVSFETNLSQTSYDDLIRKVVEVFKPGKFVTTLFVNQSSKCRTVLASPQKIEGFKRLDCQSAMFNDYNFVFTSFAKKQQQQQS	1	NR_109768.2	AMD1	length:558	start:ATG	stop:TGA	558	1	NMD	blast_Cterm	No	448	1006	AGCATATTGTATGGGACGTATGA	0.470070419	3106	ATG	0.144236961	5.536935484	5.409666667	predicted
6186	predictedORF_ATG_6186	MKKKRKKRTHVEGGGCFLDVDAGGSAFHNHHCVVAESPRCNDSVIILNCMHYYIKELDILHECSLLCLGILCHSCCEIEVHVEKTFYYMKLYNTCESNSIWFMHSVIFLQVSSKIPHRQGFRPH	2	NR_109768.2,NR_171681.1	AMD1	length:372	start:ATG	stop:TAG	372	1	nonNMD	blast_nonCterm	Yes	1018	1390	ATTAAGAAAAATGAAGAAAAAAC	0.653114563	3106	ATG	0.327752737	5.854516129	5.874333333	predicted
6187	predictedORF_ATG_6187	MSAQSLLHSVFSCSSPASSSAASAKGFSKRKLRQTRSLDPALIGGCGSDEAGAEGSARGATAGRLYSPSLPAESLGPRLASSSRGPPPRATRLPPPGPLCSSFSTPSTPQEKSPSGSFHFDYEVPLGRGGLKKSMAWDLPSVLAGPASSRSASSILCSSGGGPNGIFASPRRWLQQRKFQSPPDSRGHPYVVWKSELELYDLQILGTKPPMNSDTHRNFDPTATLRNQGDFTWNSMSGRSVRLRSVPIQSLSELERARLQEVAFYQLQQDCDLSCQITIPKDGQKRKKSLRKKLDSLGKEKNKDKEFIPQAFGMPLSQVIANDRAYKLKQDLQRDEQKDASDFVASLLPFGNKRQNKELSSSNSSLSSTSETPNESTSPNTPEPAPRARRRGAMSVDSITDLDDNQSRLLEALQLSLPAEAQSKKEKARDKKLSLNPIYRQVPRLVDSCCQHLEKHGLQTVGIFRVGSSKKRVRQLREEFDRGIDVSLEEEHSVHDVAALLKEFLRDMPDPLLTRELYTAFINTLLLEPEEQLGTLQLLIYLLPPCNCDTLHRLLQFLSIVARHADDNISKDGQEVTGNKMTSLNLATIFGPNLLHKQKSSDKEFSVQSSARAEESTAIIAVVQKMIENYEALFMVPPDLQNEVLISLLETDPDVVDYLLRRKASQSSTSSVLPAAVQACPQYPASMFTP	1	NR_109776.2	ARHGAP6	length:2070	start:ATG	stop:TGA	2070	1	NMD	blast_nonCterm	No	1092	3162	CCCCGCCGAGATGTCCGCGCAGA	0.751291079	5522	ATG	0.197754437	5.260391304	5.136666667	predicted
6188	predictedORF_ATG_6188	MLQSEVSFSVGGRHSSTDSNKASSGDISPYDNNSPVLSERSLLAMQEDAAPGGSEKLYRVPGQFMLVGHLSSSKSRESSPGPRLGKDLSEEPFDIWGTWHSTLKSGSKDPGMTGSSGDIFESSSLRAGPCSLSQGNLSPNWPRWQGSPAELDSDTQGARRTQAAAPATEGRAHPAVSRACSTPHVQVAGKAERPTARSEQYLTLSGAHDLSESELDVAGLQSRATPQCQRPHGSGRDDKRPPPPYPGPGKPAAAAAWIQGPPEGVETPTDQGGQAAEREQQVTQKKLSSANSLPAGEQDSPRLGDAGWLDWQRERWQIWELLSTDNPDALPETLV	1	NR_109776.2	ARHGAP6	length:1005	start:ATG	stop:TGA	1005	1	NMD	blast_Cterm	No	3195	4200	AAGCCCTGACATGCTGCAGTCGG	0.67588028	5522	ATG	0.578594712	4.969462687	5.564333333	high_confidence
6189	predictedORF_ATG_6189	MRFPWVAAASRRAWPGTCLLSWPGQPVAEALPASSVHPGEAPMASSLLLGGGSSRGSSSPHPTVAGTPTSCGNPSWSCMIFRS	1	NR_109776.2	ARHGAP6	length:249	start:ATG	stop:TAG	249	1	NMD	blast_nonCterm	No	1456	1705	CACTTTGACTATGAGGTTCCCCT	0.628169009	5522	ATG	0.263672582	5.433614458	5.185666667	predicted
6190	predictedORF_ATG_6190	MTGPINSSRTCRGTSRKMHLTLWLPSSHLEIKDKTKNSQAVTHLSAQPQKHRMSQRPQTPRNRLLGLGGGVPCQWILSPILMTISLDY	1	NR_109776.2	ARHGAP6	length:264	start:ATG	stop:TAG	264	1	NMD	nonblast	Yes	2056	2320	GTCATTGCGAATGACAGGGCCTA	0.489964786	5522	ATG	0.372328866	5.414659091	6.053	predicted
6191	predictedORF_ATG_6191	MSWTIYSEERLPNHQQVLCFRLQCRPAHSTLPACLRPDLEGPAKEALTCCSRKFPFPWEGGIHLQTPTRPPAETSPLMTTTPQCCLSAPCWLCKRTRPRGARRSFTECQGSLCWWATCRRQSQGKVLLDQGLGKICQRSLSISGELGIQH	1	NR_109776.2	ARHGAP6	length:450	start:ATG	stop:TAA	450	1	NMD	blast_nonCterm	No	3052	3502	ACCGATCCTGATGTCGTGGACTA	0.528755863	5522	ATG	0.552698298	5.504066667	5.497666667	predicted
6192	predictedORF_ATG_6192	MWPGCRAGPHLSAKDPMGVGGMTSGPRLHTRAQGSPRQRQPGSRGPRKAWRHPRTREAKQPSESSRSRRKN	1	NR_109776.2	ARHGAP6	length:213	start:ATG	stop:TGA	213	1	NMD	nonblast	Yes	3841	4054	AGTGAGCTGGATGTGGCCGGGCT	0.517840371	5522	ATG	0.695581311	4.706760563	4.203333333	predicted
6193	predictedORF_ATG_6193	MYNFYVFFKTTNWNPTIKCLRIYTEYSNYRTCFFPLPHNQYLPNYMQFLKN	1	NR_109776.2	ARHGAP6	length:153	start:ATG	stop:TAA	153	1	NMD	blast_nonCterm	Yes	5027	5180	TATATTTATAATGTATAATTTTT	0.551060573	5522	ATG	0.910358566	5.837058824	5.693333333	predicted
6194	predictedORF_ATG_6194	MLWALRERITEALSRDGYVYKYDLSLPVERLYDIVTDLRARLGPHAKHVVGYGHLGDGNLHLNVTAEAFSPSLLAALEPHVYEWTAGQQGSVSAEHGVGFRKRDVLGYSKPPGALQLMQQLKALLDPKGILNPYKTLPSQA	1	NR_109778.2	D2HGDH	length:423	start:ATG	stop:TGA	423	1	NMD	blast_Cterm	No	1011	1434	GCTTTCCTCGATGCTGTGGGCCC	0.501232396	2279	ATG	0.443615621	5.494893617	5.453333333	predicted
6195	predictedORF_ATG_6195	MEPGPSGRGRPREGGDCGLCLDRNVSFPTSSRGLPAGKTVIRASCALSFGFCSYKERAVLRARAPARTRATAECVSARQLPWAADGLGDAAGCTSHSVMNVQ	1	NR_109778.2	D2HGDH	length:306	start:ATG	stop:TAA	306	1	NMD	nonblast	Yes	1951	2257	GCTCTGCTGAATGGAGCCGGGTC	0.585739437	2279	ATG	0.856077227	5.334509804	5.486	predicted
6196	predictedORF_ATG_6196	MLPRRPLAWPAWLLRGAPGAAGSWGRPVGPLARRGCCSAPGTPEVPLTRERYPVRRLPFSTVSKQDLAAFERIVPGGVVTDPEALQAPNVDWLRTLRGCSKVLLRPRTSEEVSHILRHCHERNLAVNPQGGNTGMVGGSVPVFDEIILSTARMNRVLSFHSVSGILVCQAGCVLEELSRYVEERDFIMPLDLGAKGSCHIGGNVATNAGGLRFLRYGSLHGTVLGLEVVLADGTVLDCLTSLRKDNTGYDLKQLFIGSEGTLGIITTVSILCPPKPRAVNVAFLDAVGPEGKDHRGAEPGWLRVQVRPLPPCGAALRHRD	1	NR_109778.2	D2HGDH	length:960	start:ATG	stop:TGA	960	1	NMD	blast_nonCterm	No	158	1118	CCCGGCGGCGATGCTGCCCCGTC	0.675880275	2279	ATG	0.069328653	5.59178125	5.146666667	predicted
6197	predictedORF_ATG_6197	MRGQRGACVGSRGRGQRGHGQDHVGRDRGLPRGPERCGSAEWSRVPQAVDALGRGVTVACVWTGMCHFPHLLEGCQLGRQLSGQAVL	1	NR_109778.2	D2HGDH	length:261	start:ATG	stop:TGA	261	1	NMD	nonblast	Yes	1829	2090	TTCCCCGGGCATGCGTGGGCAGC	0.664788733	2279	ATG	0.802544976	5.408735632	6.178	predicted
6198	predictedORF_ATG_6198	MMTMRTQHLPTRTFLPSQGPWRRRRRMMTMRTQHLPTRTFLPSQGPWRRRRRMMTMRTQHLPTRTFLPSQVQVLHQDLQGQQRKQRNPHFLASPGT	2	NR_109784.2,NR_109785.2	CLEC17A	length:288	start:ATG	stop:TGA	288	2	NMD	nonblast	Yes	144	432	GAGGAGGAGGATGATGACTATGA	0.681107518	3116	ATG	0.046213094	5.3915625	5.088	predicted
6199	predictedORF_ATG_6199	MRTTMPGQFFVAFKERESHYVAQASLKLLASMDPPTWASQIVRITGVSHCAWLKIIIIIFIEMRSHSVAEAGLKLLGSSNPSVMASQSAGITGMCHRTWPIFLFLFLLSPSFPFFFFSKQKL	2	NR_109784.2,NR_109785.2	CLEC17A	length:366	start:ATG	stop:TGA	366	2	NMD	blast_nonCterm	Yes	1743	2109	GGGACTACACATGCGCACCACCA	0.554346958	3116	ATG	0.559370988	6.051803279	6.662	predicted
6200	predictedORF_ATG_6200	MHNLYSITGYPDPPGTMEEEEEDDDYENSTPPYKDLPPKPGTMEEEEEDDDYENSTPPYKDLPPKPGTMEEEEEDDDYENSTPPYKDLPPKPGSSAPPRPPRAAKETEKPPLPCKPRNMTGLDLAAVTCPPPQLAVNLEPSPLQPSLAATPVPWLNQRSGGPGCCQKRWMVYLCLLVVTSLFLGCLGLTVTLIKYQELMEELRMLSFQQMTWRTNIRGGWVGWVLSL	1	NR_109784.2	CLEC17A	length:681	start:ATG	stop:TAG	681	1	NMD	blast_Cterm	No	77	758	TGTGCTAGACATGCATAATCTGT	0.661565268	3116	ATG	0.024711168	5.187885463	6.239666667	high_confidence
6201	predictedORF_ATG_6201	MAGLAGLKHDIARVRADTNQSLVELWGLLDCRRITCPEGWLPFEGKCYYFSPSTKSWDEARMFCQENYSHLVIINSFAEHNFVAKAHGSPRVYWLGLNDRAQEGDWRWLDGSPVTLSFWEPEEPNNIHDEDCATMNKGGTWNDLSCYKTTYWICERKCSC	1	NR_109784.2	CLEC17A	length:480	start:ATG	stop:TGA	480	1	NMD	blast_Cterm	No	794	1274	AGTGACTGGCATGGCAGGGCTAG	0.794190136	3116	ATG	0.254813864	5.52875	5.490333333	high_confidence
6202	predictedORF_ATG_6202	MHNLYSITGYPDPPGTMEEEEEDDDYENSTPPYKDLPPKPGTMEEEEEDDDYENSTPPYKDLPPKPGTMEEEEEDDDYENSTPPYKDLPPKPGSSAPPRPPRAAKETEKPPLPCKPRNMTGLDLAAVTCPPPQLAVNLEPSPLQPSLAATPVPWLNQRSGGPGCCQKRWMVYLCLLVVTSLFLGCLGLTVTLIKYQELMEELRMLSFQQMTWRTNMTGMAGLAGLKHDIARVRADTNQSLVELWGLLEFCGQGPWLSTGVLAGAE	1	NR_109785.2	CLEC17A	length:795	start:ATG	stop:TGA	795	1	NMD	blast_Cterm	No	77	872	TGTGCTAGACATGCATAATCTGT	0.661565268	2901	ATG	0.026542572	5.239924528	5.828333333	high_confidence
6203	predictedORF_ATG_6203	MSGQRVDVKVVMLGKEYVGKTSLVERYVHDRFLVGPYQNTIGAAFVAKVMSVGDRTVTLGIWDTAGSERYEAMSRIYYRGAKAAIVCYDLTDSSSFERAKFWVKELRSLEEGCQIYLCGTKSDLLEEDRRRRRVDFHDVQDYADSSCSSALWGVGVCGCLGGSKKIGTALAARARCSRRSSWPP	2	NR_109789.2,NR_109790.2	RAB24	length:552	start:ATG	stop:TGA	552	2	NMD	blast_nonCterm	No	345	897	CCCCGGGAGCATGAGCGGGCAGC	0.774471826	1720	ATG	0.200581395	5.497336957	5.326	predicted
6204	predictedORF_ATG_6204	MNIQVLKYRRLLFGSSKGGVPPREKRGWYSFNQRPWWMDGKGNRMQFFCVV	1	NR_109794.3	SAMD12	length:153	start:ATG	stop:TGA	153	0	nonNMD	blast_nonCterm	Yes	1314	1467	TATTGACCACATGAACATACAGG	0.593959629	8715	ATG	0.150774527	5.647843137	5.578	predicted
6205	predictedORF_ATG_6205	MGNQFWKTSNASKLGVLGCLQIHKHCLPPLRVSGNTQPIGNHPRLRFGNLTEREEGPNESAAG	1	NR_109794.3	SAMD12	length:189	start:ATG	stop:TGA	189	0	nonNMD	nonblast	Yes	1905	2094	GCTTTAAAATATGGGTAACCAGT	0.675473718	8715	ATG	0.21858864	5.287142857	4.783	predicted
6206	predictedORF_ATG_6206	MVNCIRPHICTFQIQPTLPGPRLSWLELPKAAFSCFSLISTLATYIPFLYIGTTIHHYAGLSNTPIL	1	NR_109794.3	SAMD12	length:201	start:ATG	stop:TAA	201	0	nonNMD	nonblast	Yes	2616	2817	AGAGTGACAGATGGTAAACTGCA	0.571248365	8715	ATG	0.300172117	6.087164179	6.17	predicted
6207	predictedORF_ATG_6207	MIYQGEDCQSQVGEDPSECGGAKLRGTGSRQPHQTFLMNYCKLVFVLGKKEEEKLHNVN	1	NR_109794.3	SAMD12	length:177	start:ATG	stop:TGA	177	0	nonNMD	nonblast	Yes	7764	7941	TTAGAGCTCCATGATCTACCAAG	0.554929572	8715	ATG	0.890877797	5.28440678	5.548	predicted
6208	predictedORF_ATG_6208	MFRNFFSLNIRIIVYHNFEPPISISSAAINLPIPFGSPLYILMFPSVSSCPQKELRGA	1	NR_109794.3	SAMD12	length:174	start:ATG	stop:TGA	174	0	nonNMD	nonblast	Yes	8361	8535	AGGGCATAAGATGTTTAGAAACT	0.638384514	8715	ATG	0.959380379	6.05862069	5.906333333	predicted
6209	predictedORF_ATG_6209	MSQQQDDSPQAWQAAEPEKGASNKELREVAVTTKIWPFGRSAPGLPGPLQTVILFTSIIRRPNSSCQHPWTQYSSLHCPSHVVQF	1	NR_109794.3	SAMD12	length:255	start:ATG	stop:TAA	255	0	nonNMD	nonblast	Yes	2077	2332	GAAGGTCCAAATGAGTCAGCAGC	0.509859153	8715	ATG	0.238324727	5.289058824	5.464666667	predicted
6210	predictedORF_ATG_6210	MCQALCLGNNSPQSRLPTCPYETVSPPPQHYHHPTISTMKTEFRQHSPFCQSNLGRRTWQQTDPQGGGSRVTDGKLHQATYLHLSDTANSSRA	1	NR_109794.3	SAMD12	length:279	start:ATG	stop:TAG	279	0	nonNMD	nonblast	Yes	2399	2678	AGCATCTACTATGTGCCAAGCAT	0.590903752	8715	ATG	0.275272519	5.102580645	4.889333333	predicted
6211	predictedORF_ATG_6211	MFLLQAPLRTLFQRQILLLSLFRSESNPESRKLSYEFWFINAHDSWHHCIASR	1	NR_109794.3	SAMD12	length:159	start:ATG	stop:TAA	159	0	nonNMD	nonblast	Yes	4658	4817	AGGCCAGGAGATGTTTCTACTCC	0.61079812	8715	ATG	0.53448078	5.953396226	5.365666667	predicted
6212	predictedORF_ATG_6212	MDSGSGDKDRNLSDKWSLFGPRSLQKYDSGSFATQAYRGAQKPSPLELIRAQANRMAEDPAALKPPKMDIPVMEGKKQPPRAHNLKPRDLNVLTPTGF	5	NR_109796.1,NR_109797.1,NR_109798.1,NR_109799.1,NR_109800.1	KIAA1191	length:294	start:ATG	stop:TAG	294	0	nonNMD	blast_Cterm	No	488	782	TCCTAGCACCATGGACTCTGGAA	0.84190141	2340	ATG	0.208547009	5.044285714	5.151	high_confidence
6213	predictedORF_ATG_6213	MAVADLALIPDVDIDSDGVFKYVLIRVHSAPRSGAPAAESKEIVRGYKWAEYHADIYDKVSGDMQKQGCDCECLGGGRISHQSQDKKIHVYGYSMVSRSPVPPCRRPQYQLRGPPEPAALTRGPS	1	NR_109807.2	PHPT1	length:375	start:ATG	stop:TGA	375	0	nonNMD	blast_nonCterm	No	22	397	GAGGAGGAACATGGCGGTGGCGG	0.884507042	1000	ATG	0.022	5.29136	4.855	predicted
6214	predictedORF_ATG_6214	MAGCLLSLPWEALLGSSCPPALWALGPQRQSVPGWSSESPPVLFTKTTSR	1	NR_109807.2	PHPT1	length:150	start:ATG	stop:TGA	150	0	nonNMD	nonblast	No	526	676	ACCCCCAGACATGGCCGGCTGTC	0.822359153	1000	ATG	0.526	5.5742	5.224666667	predicted
6215	predictedORF_ATG_6215	MVLPSTPFQLRKSKPSTPTTRSPGLTTATEHSQPGACCLQQPLQSPRLCLHSSCRAGPACSCGSLW	2	NR_109807.2,NR_109808.2	PHPT1	length:198	start:ATG	stop:TGA	198	0	nonNMD	blast_nonCterm	Yes	734	932	ATCAAGGCCTATGGTCCTGCCCA	0.535035208	1000	ATG	0.734	5.315606061	5.811333333	predicted
6216	predictedORF_ATG_6216	MAVADLALIPDVDIDSDGVFKYVLIRVHSAPRSGAPAAESKEIVRGYNGHLRQSVGRHAEARLRL	1	NR_109808.2	PHPT1	length:195	start:ATG	stop:TGA	195	0	nonNMD	blast_nonCterm	No	22	217	GAGGAGGAACATGGCGGTGGCGG	0.884507042	560	ATG	0.039285714	5.518153846	5.159333333	predicted
6217	predictedORF_ATG_6217	MQKQGCDCECLGGGRISHQSQDKKIHVYGYSMAYGPAQHAISTEKIKAKYPDYEVTWANDGY	1	NR_109808.2	PHPT1	length:186	start:ATG	stop:TGA	186	0	nonNMD	blast_Cterm	No	194	380	GTCGGGCGACATGCAGAAGCAAG	0.743255407	560	ATG	0.346428571	5.167419355	4.964666667	high_confidence
6218	predictedORF_ATG_6218	MRLMALSLQYRYCWIILYTKETLNSEYLLTEKTLHHLALIYAALVSFGLNSEELDVKLIIAPGVEATALIIRQIADHSLMTSKRDPHEWLDKSWLKVSPSEEEMYLLDFPCINPLVAQLMLNKGPSLHWILLATLCQLQELLPEVPEKVLKHFCSITSLFKIGSSSITKSPQISSPQENRNQISTLSSQSSASDLDSVIQEHNEYYQYLGLGETVQEDKTTILNDNSSIMELKEISSFLPPVTSYNQTSYWKDSSCKSNIGQNTPFLINIESRRPAYNSFLNHSDSESDVFSLGLTQMNCETIKSPTDTQKRVSVVPRFINSQKRRTHEAKGFINKDVSDPIFSLEGTQSPLHWNFKKNIWEQENHPFNLQYGAQQTACNKLYSQKGNLFTDQQKCLSDESEGLTCESSKDETFWRELPSVPSLDLFRASDSNANQKEFNSLYFYQRAGKSLGQKRHHESSFNSGDKESLTGFMCSQLPQFKKRRLAYEKVPGRVDGQTRLRFF	1	NR_109816.2	SHOC1	length:1512	start:ATG	stop:TGA	1512	1	NMD	blast_Cterm	No	2974	4486	CAATATCATTATGAGGCTGATGG	0.628169011	5088	ATG	0.584512579	5.419960317	5.359666667	predicted
6219	predictedORF_ATG_6219	MFSALKYHAIDYLYENVVRKKFYRDALLLRIPSCLYQDESYHVAVTDNKFRRPWTRVSAVSVPGMTDTSVLDQWKASFFVEDFLEKKTITRMVTQINCEFEEVVPSSNPDSQIEVEEVSLYTHMDYNEVFTPVSCLEKCSALQNQNQDLFIDDKGILFVSSRKHLPTLPTLLSRLKLFLVKDPLLDFKGQIFTEANFSRECFSLQETLEAFVKEDFCMDKVNFCQEKLEDTICLNEPSSFLIEYEFLIPPSLKPEIDIPSLSELKELLNPVPEIINYVDEKEKLFERDLTNKHGIEDIGDIKFSSTEILTIQSQSEPEECSKPGELEMPLTPLFLTCQHSSVNSLRTELQTFPLSPVCKINLLTAEESANEYYMMWQLERCRSPLNPFLLTVPRIQEPHSQYSVTDLKKIFSVKEESLVINLEKAEWWKQAGLNLKMMETLEHLNTYLCHDNLSSNDTKIEIFLPTKVLQLESCLEHKSHSSPIALIDEKSTNAHLSLPQKSPSLAKEVPDLCFSDDYFSDKGAAKEEKPKNDQEPVNRIIQKKENNDHFELDCTGPSIKSPSSSIIKKASFEHGKKQENDLDLLSDFIMLRNKYKTCTSKTEVTNSDEKHDKEACSLTLQEESPIVHINKTLEEINQERGTDSVIEIQASDSQCQAFCLLEAAASPILKNLVSLCTLPTANWKFATVIFDQTRFLLKEQEKVVSDAVRQGTIDEREMTFKHAALLHLLVTIRDVLLTCSLDTALGYLSKAKDIYNSILGPYLGDIWRQLEIVQFIRGKKPETNYKIQELQCQILSWMQSQQQIKVLIIIRMDSDGEKHFLIKILNKIEGLTLTVLHSNERKDFLESEGVLRGTSSCVVVHNQYIGADFPWSNFSFVVEYNYVEDSCWTKHCKELNIPYMAFKVILPDTVLERSTLLDRFGGFLLEIQIPYVFFASEGLLNTPDILQLLESKI	1	NR_109816.2	SHOC1	length:2859	start:ATG	stop:TAG	2859	1	NMD	blast_Cterm	Yes	74	2933	GAAAGAAGATATGTTTTCAGCAT	0.546009388	5088	ATG	0.014544025	5.571941238	6.178333333	predicted
6220	predictedORF_ATG_6220	MVHSRLHVTNCTLRKVIYSLISKNVYQMSLKASHVKVQKMRLSGENYHLSPVWIYFVLLILMQIKKNSTAFISTKELEKV	1	NR_109816.2	SHOC1	length:240	start:ATG	stop:TAG	240	1	NMD	blast_nonCterm	Yes	4088	4328	AACTTACAATATGGTGCACAGCA	0.720950699	5088	ATG	0.803459119	5.875375	6.189666667	predicted
6221	predictedORF_ATG_6221	MKPVKHLLTTSNKSANVPALTTKKGLHNLPLSPELKEKHNAKLIHDKIEPMVLRSPPTGESILRYALPIPSSKTKNLLPEDEMIGKIIKHLKMVVSTLEETYGHCDQNGEEPFVKHEHEELSLSVGDDMNSFLTYCSQFAAQLEEALKEEQNILESLFKWFQWQVNQMEEISKDQTLLQAEPPKPDKTVILNIAEIVRLVQRFEELKNRLKQRSKSSVKVMLSKTMDKENRPEAVKSCEALAQKIEEFLEAHSTDEFKDVSATEPQL	1	NR_109826.2	CCDC7	length:801	start:ATG	stop:TAA	801	1	NMD	blast_nonCterm	No	309	1110	CAGTAACAAAATGAAACCAGTAA	0.661795776	1820	ATG	0.16978022	5.323258427	5.267666667	predicted
6222	predictedORF_ATG_6222	MQCDFQLLSEEKLVLENELQKLKDKEKTKPTNNRTKKAVKTVKKKDKGKSEDSEKKMSPEKEFKIKEDLDQVQKVARLEIENKVLQEQLKQALQEAEKAKHQLNYFLNQEKLLKSEGKTETTMQVGNSQTKVKGEDSKNIPLEKETRKSLVSDSGGQRTSDKIQEYPQITAQSGRLIEKRC	1	NR_109826.2	CCDC7	length:543	start:ATG	stop:TAA	543	1	NMD	blast_Cterm	No	1148	1691	ATACAAACAGATGCAGTGTGATT	0.470422534	1820	ATG	0.630769231	4.835303867	4.838666667	predicted
6223	predictedORF_ATG_6223	MKPVKHLLTTSNKSANVPALTTKKGLHNLPLSPELKEKHNAKLIHDKIEPMVLRSPPTGESILRYALPIPSSKTKNLLPEDEMIGKIIKHLKMVVSTLEETYGHCDQNGEEPFVKHEHEELSLSVGDDMNSFLTYCSQFAAQLEEALKEEQNILESLFKWFQWQVNQMEEG	1	NR_109827.2	CCDC7	length:513	start:ATG	stop:TAA	513	1	NMD	blast_nonCterm	No	543	1056	CAGTAACAAAATGAAACCAGTAA	0.661795776	4251	ATG	0.127734651	5.387602339	5.493	predicted
6224	predictedORF_ATG_6224	MAKQLQARRLDGIDYNPWVEFVKLASEHDVVNLGQGFPDFPPPDFAVEAFQHAVSGDFMLNQYTKTFGYPPLTKILASFFGELLGQEIDPLRNVLVTVGGYGALFTAFQALVDEGDEVIIIEPFFDCYEPMTMMAGGRPVFVSLKPGPIQNGELGSSSNWQLDPMELAGKFTSRTKALVLNTPNNPLGKVFSREELELVASLCQQHDVVCITDEVYQWMVYDGHQHISIVSAAVLFGLGQPASLACGNGP	2	NR_109829.3,NR_182310.1	KYAT1,KYAT1-SPOUT1	length:750	start:ATG	stop:TGA	750	1	nonNMD	blast_nonCterm	No	60	810	GAGGCTCGCCATGGCCAAACAGC	0.824945548	2003	ATG	0.029955067	5.7026	5.671666667	predicted
6225	predictedORF_ATG_6225	MFWVGAALLHLREPSASCLKGEGGLTWASPCPSIGGFVGSCVASGLSRLG	5	NR_109829.3,NR_148224.2,NR_148225.1,NR_182310.1,NR_182311.1	KYAT1,KYAT1-SPOUT1	length:150	start:ATG	stop:TGA	150	1	nonNMD	nonblast	Yes	1497	1647	GTGACACAGAATGTTCTGGGTGG	0.650234744	2003	ATG	0.747378932	5.8508	5.635333333	predicted
6226	predictedORF_ATG_6226	MYRSHPSSAWPLLRLRYNLTFPGSSWPWGVAFRLESSSLSFSSIIKCLSY	3	NR_109829.3,NR_148224.2,NR_148225.1	KYAT1	length:150	start:ATG	stop:TAA	150	1	nonNMD	nonblast	Yes	1671	1821	GACTTCCACCATGTACCGATCAC	0.731924883	2003	ATG	0.834248627	5.8	5.885	predicted
6227	predictedORF_ATG_6227	MENWVPAATGSWTPWSWPANSHHAPKPWSSTPPTTPWARCSPGKSWSWWPAFASSMTWCVSLMKSTSGWSTTGTSTSALSQQLFCSALGSQPPWHVGTDPDHRQRRQDLQRHWLEGGLGPGSRSHHEAPADRAPELRLPLPHAEPGCSSREL	3	NR_109829.3,NR_148225.1,NR_182310.1	KYAT1,KYAT1-SPOUT1	length:456	start:ATG	stop:TGA	456	1	nonNMD	blast_nonCterm	No	511	967	CCCATCCAGAATGGAGAACTGGG	0.793783581	2003	ATG	0.255117324	5.174276316	4.981333333	predicted
6228	predictedORF_ATG_6228	MWERTLTIGSAGKTFSATGWKVGWVLGPDHIMKHLRTVHQNSVFHCPTQSQAAVAESFEREQLLFRQPSSYFVQFPQAMQRCRDHMIRSLQSVGLKPIIPQGSYFLITDISDFKRKMPDLPGAVDEPYDRRFVKWMIKNKGLVAIPVSIFYSVPHQKHFDHYIRFCFVKDEATLQAMDEKLRKWKVEL	3	NR_109829.3,NR_148225.1,NR_182310.1	KYAT1,KYAT1-SPOUT1	length:564	start:ATG	stop:TAG	564	1	nonNMD	blast_Cterm	No	794	1358	CCTCCCTGGCATGTGGGAACGGA	0.669424881	2003	ATG	0.396405392	5.649680851	5.767333333	high_confidence
6229	predictedORF_ATG_6229	MFKLLRSLLTASLCFTLMLMADLTCEECPEEPQTPPQLCTNGYCSHIVAQPGLAPKALK	2	NR_109829.3,NR_148224.2	KYAT1	length:177	start:ATG	stop:TGA	177	1	nonNMD	blast_nonCterm	Yes	1808	1985	CCATAATAAAATGTTTAAGTTAT	0.584687338	2003	ATG	0.902646031	5.852033898	5.153666667	predicted
6230	predictedORF_ATG_6230	MKDPSRSSTSPSIINEDVIINGHSHEDDNPFAEYMWMENEEEFNRQKRSYGKKNLLNAVSKKCWKRKKSMNGLFQLEISHKLWTKSKTSLMTLLSVMALLWKILWSRAI	1	NR_109830.2	PAIP2	length:327	start:ATG	stop:TGA	327	0	nonNMD	blast_nonCterm	No	153	480	AACATCAGCCATGAAAGATCCAA	0.695598587	1452	ATG	0.105371901	5.447614679	6.234333333	predicted
6231	predictedORF_ATG_6231	MLEEEEEHEWFIPARDLPQTMDQIQDQFNDLVISDGSSLEDLVVKSNLNPNAKEFVPGVKYGNI	1	NR_109830.2	PAIP2	length:192	start:ATG	stop:TGA	192	0	nonNMD	blast_Cterm	No	338	530	TTTCCAAGAAATGCTGGAAGAGG	0.591549297	1452	ATG	0.232782369	5.40875	5.221	predicted
6232	predictedORF_ATG_6232	MCTLDFYEGQGRLDGALCSYTEKDKQAYLEAAYAAGVRNIEMESSVFAAMCSACGLQAAVVCVTLLNRLEGDQISSPRNVLSEYQQRPQRLVSYFIKKKLSKA	1	NR_109837.1	UPP1	length:309	start:ATG	stop:TGA	309	1	NMD	blast_Cterm	No	577	886	GGGGAACACCATGTGCACCTTGG	0.776588742	1284	ATG	0.449376947	5.551165049	5.199	high_confidence
6233	predictedORF_ATG_6233	MKGKAVWMGLSAPTRRRTSRRIWRQPMQPASAISRWSPRCLPPCAAPAASKRPWCVSPS	1	NR_109837.1	UPP1	length:177	start:ATG	stop:TGA	177	1	NMD	blast_nonCterm	Yes	596	773	TTGGACTTCTATGAAGGGCAAGG	0.473063379	1284	ATG	0.464174455	5.313220339	5.309	predicted
6234	predictedORF_ATG_6234	MFLIVLPLESMAHGLFHELGNCLGGTSVGYAIVIPTNFCSPDGQPTLLPPEHVQELNLRSTGMLNAIQRFFAYHMIETYGCDYSTSGLSFDTLHSKLKAFLELRTVDGPRHDTYILYYSGHTHGTGEWALAGGDTLRLDTLIEWWREKNGSFCSRLIIVLDSENSTPWVKEVRKINDQYIAVQGAELIKTVDIEEADPPQLGDFTKDWVEYNCNSSNNICWTEKGRTVKAVYGVSKRWSDYTLHLPTGSDVAKHWMLHFPRITYPLVHLANWLCGLNLFWICKTCFRCLKRLKMSWFLPTVLDTGQGFKLVKS	1	NR_109840.2	TMEM168	length:939	start:ATG	stop:TAA	939	0	nonNMD	blast_Cterm	No	258	1197	TTTCTTGAGCATGTTTCTAATCG	0.678403751	6020	ATG	0.042857143	5.71658147	5.975666667	high_confidence
6235	predictedORF_ATG_6235	MMRGPDPAAAPYSTQKSSVLPLYENTFQELQVMRRSLNLFRTQMMDLELAMLRQQTMVYHHMTEEERFEVDQLQGLRNSVRMELQDLELQLEERLLGLEEQLRAVRMPSPFRSSALMGMCGSRSADNLSCPSPLNVMEPVTELMQEQSYLKSELGLGLGEMGFEIPPGESSESVFSQATSESSSVCSGPSHANRRTGVPSTASVGKSKTPLVARKKVFRASVALTPTAPSRTGSVQTPPDLESSEEVDAAEGAPEVVGPKSEVEEGHGKLPSMPAAEEMHKNVEQDELQQVIREIKESIVGEIRREIVSGLLAAVSSSKASNSKQDYH	1	NR_109843.2	ITPRID2	length:984	start:ATG	stop:TAA	984	1	NMD	blast_Cterm	No	3708	4692	TCAGTACCCTATGATGAGAGGAC	0.450121602	5886	ATG	0.629969419	5.312164634	5.317666667	predicted
6236	predictedORF_ATG_6236	MDRPLSSSAEAEEELEWQVASRRRKAWAKCRSSWQASETEDLSTEATTQDEEEDEEEDLPGAQLPAAGGRGNVPNEKIAIWLKDCRTPLGASLDEQSSSTLKGVLVRNGGSFEDDLSLGAEANHLHESDAQIENCNNILAKERRLQFHQKGRSMNSTGSGKSSGTVSSVSELLELYEEDPEEILYNLGFGRDEPDIASKIPSRFFNSSSFAKGIDIKVFLSAQMQRMEVENPNYALTSRFRQIEVLTTVANAFSSLYSQVSGTPLQRIGSMSSVTSNKETDPPPPLTRSNTANRLMKTLSKLNLCVDKTEKGESSSPSPSAEKGKILNVSVIEESGNKNDQKSQKIMKKKESSSMLATVKEEVSGSSAAVTENADSDRISDEANSNFNQGTENEQSKETQSHESKLGEESGIVESKLDSDFNISSHSELENSSELKSVHISTPEKEPCAPLTIPSIRNIMTQQKDSFEMEEVQSTEGEAPHVPATYQLGLTKSKRDHLLRTASQHSDSSGFAEDSTDCLSLNHLQVQESLQAMGSSADSCDSETTVTSLGEDLATPTAQDQPYFNESEEESLVPLQKGLEKAAAVADKRKSGSQDFPQCNTIENTGTKQSTCSPGDHIIEITEVEEDLFPAETVELLREASAESDVGKSSESEFTQYTTHHILKSLASIEAKCSDMSSENTTGPPSSMDRVNTALQRAQMKVCSLSNQRMGRSLLKSKDLLKQRYLFAKAGYPLRRSQSLPTTLLSPVRVVSSVNVRLSPGKETRCSPPSFTYKYTPEEEQELEKRVMEHDGQSLVKSTIFISPSSVKKEEAPQSEAPRVEECHHGRTPTCSRLAPPPMSQSTCSLHSIHSEWQERPLCEHTRTLSTHSVPNISGATCSAFASPFGCPYSHRHATYPYRVCSVNPPSAIEMQLRRVLHDIRNSLQNLSQV	1	NR_109843.2	ITPRID2	length:2790	start:ATG	stop:TGA	2790	1	NMD	blast_Cterm	No	337	3127	CAGTGCGGCCATGGACCGGCCCC	0.816901406	5886	ATG	0.057254502	5.109193548	5.612	high_confidence
6237	predictedORF_ATG_6237	MNALHYAAYFDVPELIRVILKTSKPKDVDATCSDFNFGTALHIAAYNLCAGAVKCLLEQGANPAFRNDKGQIPADVVPDPVDMPLEMADAAATAKEIKQMLLDAVPLSCNISKAMLPNYDHVTGKAMLTSLGLKLGDRVVIAGQKVGTLRFCGTTEFASGQWAGIELDEPEGKNNGSVGKVQYFKCAPKYGIFAPLSKISKAKGRRKNITHTPSTKAAVPLIRSQKIDVAHVTSKVNTGLMTSKKDSASESTLSLPPGEELKTVTEKDVALLGSVSSCSSTSSLEHRQSYPKKQNAISSNKKTMSKSPSLSSRASAGIYGFFNQAFLVFFILVCLFEFLSNIYSK	1	NR_109844.2	CLIP4	length:1035	start:ATG	stop:TAA	1035	1	NMD	blast_Cterm	No	454	1489	CTGGACAAACATGAATGCTTTGC	0.766197187	2123	ATG	0.213848328	5.45226087	6.808	high_confidence
6238	predictedORF_ATG_6238	MTIEDLPDFPLEGNPLFGRYPFIFSASDTPVIFSISAAPMPSDCEFSFFDPNDASCQEILFDPKTSVSELFAILRQWVPQVQQNIDIIGNEVMWKQL	1	NR_109844.2	CLIP4	length:291	start:ATG	stop:TAA	291	1	NMD	blast_nonCterm	No	98	389	TTTCTAGAAGATGACCATAGAGG	0.703818785	2123	ATG	0.046161093	5.80556701	5.982666667	predicted
6239	predictedORF_ATG_6239	MAFSTRLSWCFLSWFVCLNSSATSTANNSRCEGELRLGERVLVVGQRLGTIRFFGTTNFAPGYWYGIELEKPHGKNDGSVGGVQYFSCSPRYGIFAPPSRVQRVTDSLDTLSEISSNKQNHSYPGFRRSFSTTSASSQKEINRRNAFSK	1	NR_109844.2	CLIP4	length:447	start:ATG	stop:TGA	447	1	NMD	blast_Cterm	No	1409	1856	GCTGGTATCTATGGCTTTTTCAA	0.554577462	2123	ATG	0.663683467	5.398120805	4.826666667	predicted
6240	predictedORF_ATG_6240	MVRRPCISLRVASGSSVDRTVPPGTHLQVDPEASRPGLERRPQGLSGDSEAAPPTTYLILPTHPRGHSHSLLVSNSLPQVICLPQPLKVLGLQVCHRARPRWEYFYGHFTDGRTVSAQLSSLPS	1	NR_109848.2	SLC66A1	length:372	start:ATG	stop:TAG	372	1	NMD	blast_nonCterm	No	1221	1593	GTGGACAGTGATGGTACGGCGGC	0.678873238	2639	ATG	0.462675256	5.392741935	5.357666667	predicted
6241	predictedORF_ATG_6241	MACGSSASPSGVARTLLDPGSLLTILNSDFAEPLALPRFQDKLPPGPKPQLALACACLRCQLDVSLHLGLGPGSTPVTWDQ	1	NR_109848.2	SLC66A1	length:243	start:ATG	stop:TAG	243	1	NMD	nonblast	Yes	1695	1938	CTGGGGGCCCATGGCTTGTGGCA	0.69841549	2639	ATG	0.642288746	5.590987654	5.868666667	predicted
6242	predictedORF_ATG_6242	MGKTWPLPLGSALCDGGDTAPTFREHLACSSSKPESPLPWRPHSSAPRRIQTVGAGRTWWPGSLEPC	1	NR_109848.2	SLC66A1	length:201	start:ATG	stop:TGA	201	1	NMD	blast_nonCterm	Yes	2172	2373	CTCCAATCTGATGGGGAAGACAT	0.54871315	2639	ATG	0.82303903	5.23238806	5.278333333	predicted
6243	predictedORF_ATG_6243	MCPGRLGRGQRGPGLDLHSLLCCIYLPPVHQSLQDGQHGPGAVPVVPPGLDWRRLLQPHRLLPC	6	NR_109848.2,XR_001737253.2,XR_001737254.2,XR_007061310.1,XR_007061311.1,XR_007061312.1	SLC66A1	length:192	start:ATG	stop:TGA	192	1	onlyXR_nonNMD	nonblast	Yes	355	547	TGTTGGGTGAATGTGCCCAGGAC	0.441784035	2639	ATG	0.134520652	5.6771875	5.498666667	predicted
6244	predictedORF_ATG_6244	MEAIQPLPSESTWPAAHPNLSLLSLGGLIPAPQGGFKLLGLEELGGLGPWSPVEGAGDILMLEAGDGEHRLCVLHTELQVCPSH	1	NR_109848.2	SLC66A1	length:252	start:ATG	stop:TGA	252	1	NMD	blast_nonCterm	Yes	2215	2467	GCCCTGTGTGATGGAGGCGATAC	0.717957744	2639	ATG	0.839333081	5.670595238	5.792	predicted
6245	predictedORF_ATG_6245	MVWKKLGSRNFSSCPSGSIQWIWDVLGECAQDGWDEASVGLGLISILCFAASTFPQFIKAYKTGNMDQALSLWFLLGWIGGDSCNLIGSFLADQLPLQTYTAVYYVLADLVMLTLYFYYKFRTRPSLLSAPINSVLLFLMGMACATPLLSAAGPVAAPREAFRGRALLSVESGSKPFTRQEVIGFVIGSISSVLYLLSRLPQIRTNFLRKSTQGISYSLFALVMLGNTLYGLSVLLKNPEEGQSEGSYLLHHLPWLVGSLGVLLLDTIISIQFLVYRRSTAASELEPLLPS	3	NR_109848.2,XR_001737253.2,XR_007061311.1	SLC66A1	length:873	start:ATG	stop:TGA	873	1	onlyXR_nonNMD	blast_Cterm	Yes	272	1145	CTCCACAGCCATGGTCTGGAAGA	0.794190141	2639	ATG	0.103069344	5.952852234	6.094	high_confidence
6246	predictedORF_ATG_6246	MPHQAGGGVDSDGTAALHQPAGGLWILRGPNRPPRNTPSGRPRSLKAGAGAETPGPLRRQ	1	NR_109848.2	SLC66A1	length:180	start:ATG	stop:TGA	180	1	NMD	blast_nonCterm	Yes	1187	1367	GCACCACCGGATGCCACACCAGG	0.5209507	2639	ATG	0.449791588	4.914166667	4.473333333	predicted
6247	predictedORF_ATG_6247	MGVFLWPFYRWENSLSTIEQLAQLGAAATRDPPALGATPHLANAGGPCPLPPSLLGAHGLWQFSFTLRSGPNPAGPRLPSHHPE	1	NR_109848.2	SLC66A1	length:252	start:ATG	stop:TAG	252	1	NMD	blast_Cterm	No	1523	1775	CCCGGCCAAGATGGGAGTATTTT	0.797007041	2639	ATG	0.577112543	5.485714286	5.306	high_confidence
6248	predictedORF_ATG_6248	MAAFAVEPQGPALGSEPMMLGSPTSPKPGVNAQFLPGFLMGDLPAPVTPQPRSISGPSVGVMEMRSPLLAGGSPPQPVVPAHKDKSGAPPVRSIYDDISSPGLGSTPLTSRRQPNISVMQSPLVGVTSTPGTGFLKHLLPTYYYNLHSMGIS	1	NR_109856.2	NUP35	length:456	start:ATG	stop:TAA	456	1	NMD	blast_nonCterm	No	15	471	TGCCGACGCAATGGCAGCCTTTG	0.799999998	1403	ATG	0.010691376	5.395460526	5.828	predicted
6249	predictedORF_ATG_6249	MSNTGNWMHIRYQSKLQARKALSKDGRIFGESIMIGVKPCIDKSVMESSDRCALSSPSLAFTPPIKTLGTPTQPGSTPRISTMRPLATAYKASTSDYQVISDRQTPKKDESLVSKAMEYMFGW	1	NR_109856.2	NUP35	length:369	start:ATG	stop:TAG	369	1	NMD	blast_Cterm	No	482	851	AAAACATGTGATGTCTAATACAG	0.584863385	1403	ATG	0.343549537	5.324878049	5.226333333	predicted
6250	predictedORF_ATG_6250	MVPHAILARGRDVCRRNGLLILSVLSVIVGCLLGFFLRTRRLSPQEISYFQFPGELLMRMLKMMILPLVVSSLMSGLASLDAKTSSRLGVLTVAYYLWTTFMAVIVGIFMVSIIHPGSAAQKETTEQSGKPIMSSADALLDLIRNMFPANLVEATFKQYRTKTTPVVKSPKVAPEEAPPRRILIYGVQEENGSHVQNFALDLTPPPEVVYKSEPGTSDGMNVLGIVFFSATMGIMLGRMGDSGAPLVSFCQCLNESVMKIVAVAVWYFPFGIVFLIAGKILEMDDPRAVGKKLGFYSVTVVCGLVLHGLFILPLLYFFITKKNPIVFIRGILQALLIALATSSSACWRTTTSTGASLASCCPWVPPSTWTALRSTRLWPPSSSPRSTTTSWTLARSSPSVSQPLQPALGQLASPRPASSPWSSCSPPWDCPPMTSPSSLPLTGLWTVSAP	1	NR_109858.2	SLC1A7	length:1350	start:ATG	stop:TGA	1350	1	NMD	blast_nonCterm	No	189	1539	CAGGCTCACCATGGTGCCGCATG	0.878873234	2670	ATG	0.070786517	5.836822222	5.447333333	predicted
6251	predictedORF_ATG_6251	MPRPLAAWASSPWRTTCGPPSWLSSWASSWSPSSTQAARPRRRPRSRVGSPS	1	NR_109858.2	SLC1A7	length:156	start:ATG	stop:TGA	156	1	NMD	nonblast	Yes	430	586	GCCTCCCTGGATGCCAAGACCTC	0.489558226	2670	ATG	0.161048689	4.989807692	4.723666667	predicted
6252	predictedORF_ATG_6252	MSEGFCPGHRHRETAALRDQASEPPGDRGSPAEWLCEECSRGLRAHPGPHLPPPRPRSSGAG	1	NR_109858.2	SLC1A7	length:186	start:ATG	stop:TGA	186	1	NMD	blast_Cterm	Yes	1588	1774	TGGCCCATATATGTCGGAAGGAT	0.469953052	2670	ATG	0.594756554	4.92983871	5.029	predicted
6253	predictedORF_ATG_6253	MRGMVLCPLPAGQAHHGAACHLGTGEGRVQAEWTPHPVCAVCHRGLPPRLLLEDPAPLTTGN	1	NR_109858.2	SLC1A7	length:186	start:ATG	stop:TAG	186	1	NMD	nonblast	Yes	143	329	CCGGGCTCTCATGCGTGGAATGG	0.53204225	2670	ATG	0.053558052	5.578064516	5.565	predicted
6254	predictedORF_ATG_6254	MDGTALYEAVAAIFIAQVNNYELDFGQIITISITATAASIGAAGIPQAGLVTMVIVLTSVGLPTDDITLIIAVDWALDRFRTMINVLGDALAAGIMAHICRKDFARDTGTEKLLPCETKPVSLQEIVAAQQNGCVKSVAEASELTLGPTCPHHVPVQVEQDEELPAASLNHCTIQISELETNV	1	NR_109858.2	SLC1A7	length:549	start:ATG	stop:TGA	549	1	NMD	blast_Cterm	No	1292	1841	CACCATCAACATGGACGGCACTG	0.867605632	2670	ATG	0.483895131	5.762021858	5.435	high_confidence
6255	predictedORF_ATG_6255	MWRQMSLLELKGPLDTSRPTSHGIGRQARTPGRRCSQDALVELPMGPWCQNSPKACASKWSQVFYSFLCLQIQC	1	NR_109858.2	SLC1A7	length:222	start:ATG	stop:TAA	222	1	NMD	blast_nonCterm	Yes	2420	2642	AGCTCCTTGGATGTGGAGACAGA	0.472011277	2670	ATG	0.906367041	5.561486486	5.922333333	predicted
6256	predictedORF_ATG_6256	MTFSSKSILCRTSIEYSRYKIELLWEIILSILSPPQWLTFLLPLGDPKSPP	1	NR_109867.2	HMGCLL1	length:153	start:ATG	stop:TAG	153	0	nonNMD	blast_nonCterm	No	970	1123	TTTTTAAAACATGACTTTTTCTT	0.70704225	2556	ATG	0.379499218	5.897254902	6.025666667	predicted
6257	predictedORF_ATG_6257	MGNVPSAVKHCLSYQQLLREHLWIGDSVAGALDPAQETSQLSGLPEFVKIVEVGPRDGLQNEKVIVPTDIKIEFINRLSQTGLSVIEVTSFVSSRWVPQVAAGATEISVFGAASESFSKKNINCSIEESMGKFEEVVKSARHMNIPARGYL	1	NR_109867.2	HMGCLL1	length:453	start:ATG	stop:TGA	453	0	nonNMD	blast_nonCterm	No	137	590	AGGCTCCGCCATGGGGAATGTGC	0.824945551	2556	ATG	0.053599374	5.552913907	5.603666667	predicted
6258	predictedORF_ATG_6258	MSSCIVCRVCGLNIIHYASGSQLLICQVSYVMDQKPNLHLTLHNFSNRTFIFQVWLTSVNYFSDFIWFQEAVANGKMPYPGNILRPPMFVTCIQFTTLYLSSVIVKTSMVLLNY	1	NR_109869.2	HMGCLL1	length:342	start:ATG	stop:TGA	342	0	nonNMD	nonblast	Yes	1041	1383	TCAGTAGTTTATGAGCTCCTGCA	0.391197177	1951	ATG	0.533572527	6.161754386	6.347	predicted
6259	predictedORF_ATG_6259	MGNVPSAVKHCLSYQQLLREHLWIGDSVAGALDPAQETSQLSGLPEFVKIVEVGPRDGLQNEKVIVPTDIKIEFINRLSQTGLSVIEVTSFVSSRWVPQMGINVVDSAVSGLGGCPYAKGASGNVATEDLIYMLNGLGLNTGVNLYKVMEAGDFICKAVNKTTNSKVAQASFNA	1	NR_109869.2	HMGCLL1	length:522	start:ATG	stop:TGA	522	0	nonNMD	blast_Cterm	No	137	659	AGGCTCCGCCATGGGGAATGTGC	0.824945551	1951	ATG	0.0702204	5.592356322	5.445	high_confidence
6260	predictedORF_ATG_6260	MISPDPRPSPGLARWAESYEAKCERRQEIRESRRCRPNVTTCRQVGKTLRIQQREQLQRARLQQFFRRRNLELEEKGKAQHPQAREQGPSRRPGQVTVLKEPLSCARRISSPREQVTGTSSEVFPAQHPPPSGICRDLSDHLSSQAGGLPPQDTPIKKPPKHHRGTQTKAEGPTIKNDASQQTNYGVAVLDKEIIQLSDYLKEALQRELVLKQKMVILQDLLSTLIQASDSSWKGQLNEDKLKGKLRSLENQLYTCTQKYSPWGMKKVLLEMEDQKNSYEQKAKESLQKVLEEKMNAEQQLQSTQRSLALAEQKCEEWRSQYEALKEDWRTLGTQHRELESQLHVLQSKLQIN	1	NR_109871.2	TRAF3IP3	length:1059	start:ATG	stop:TAA	1059	1	NMD	blast_nonCterm	No	416	1475	GGAGGTCATCATGATCAGCCCAG	0.762973711	1875	ATG	0.221866667	5.070509915	5.336666667	predicted
6261	predictedORF_ATG_6261	MDHHCPWLNNCVGHYNHRYFFSFCFFMTLGCVYCSYGSWDLFREAYAAIEKMKQLDKNKLQAVANQTYHQTPPPTFSFRERMTHKSLVYLWFLCSRGETSIERHINKKERRRLQAKGRVFRNPYNYGCLDNWKVFLGVDTGRHWLTRVLLPSSHLPHGNGMSWEPPPWVTAHSASVMAV	1	NR_109895.2	ZDHHC16	length:537	start:ATG	stop:TGA	537	0	nonNMD	blast_Cterm	No	281	818	TGTGCTGAAGATGGATCACCACT	0.769014081	1300	ATG	0.216153846	5.64547486	5.498333333	high_confidence
6262	predictedORF_ATG_6262	MAKGEGAESGSAAGLLPTSILQSTERPAQVKKEPKKKKQQLSVCNKLCYALGGAPYQVTGCALGFFLQIYLLDVAQVGPFSASIILFVGRAWDAITDPLVGLCISKSPWTCLGRLMPWIIFSTPLAVIAYFLIWFVPDFPHGQTYWYLLFYCLFETMVTCFHVPYSALTMFISTEQTERDSATAYRMTVEVLGTVLGTAIQGQIVGQADTPCFQDLNSSTVASQSANHTHGTTSHRETQKAYLLAAGVIVCIYIICAVILILGVREQREPYEAQQSEPIAYFRGLRLVMSHGPYIKLITGFLFTSLAFMLVEGNFVLFCTYTLGFRNEFQNLLLAIMVHAA	1	NR_109896.2	MFSD2A	length:1023	start:ATG	stop:TGA	1023	1	NMD	blast_nonCterm	No	148	1171	CCCGCGGGTCATGGCCAAAGGAG	0.785332868	1932	ATG	0.076604555	5.933225806	6.361333333	predicted
6263	predictedORF_ATG_6263	MWLRWALSLPPSSCLWAEPGMPSQTPWWASASANPPGPAWVALCPGSSSPRPWPSLPTSSSGSCPTSHTARPIGTCFSIASLKQWSRVSMFPTRLSPCSSAPSRLSGILPPPIG	1	NR_109896.2	MFSD2A	length:342	start:ATG	stop:TGA	342	1	NMD	blast_nonCterm	Yes	365	707	TACCTATTGGATGTGGCTCAGGT	0.438791072	1932	ATG	0.188923395	5.441929825	5.581333333	predicted
6264	predictedORF_ATG_6264	MNSRIYSWPSWSMLPDVIDDFHLKQPHFHGTEPIFFSFYVFFTKFASGVSLGISTLSLDFAGYQTRGCSQPERVKFTLNMLVTMAPIVLILLGLLLFKMYPIDEERRRQNKKALQALRDEASSSGCSETDSTELASIL	1	NR_109896.2	MFSD2A	length:414	start:ATG	stop:TAG	414	1	NMD	blast_Cterm	No	1127	1541	GGCTTCCGCAATGAATTCCAGAA	0.664612678	1932	ATG	0.583333333	5.795434783	4.987333333	high_confidence
6265	predictedORF_ATG_6265	MEVRKLSISWQFLIVLVLILQILSALDFDPYRVLGVSRTASQADIKKAYKKLAREWHPDKNKDPGAEDKFIQISKAYEILSNEEKRSNYDQYGDAGENQGYQKQQQQREYRFRHFHENFYFDESFFHFPFNSERRDSIDEKYLLHFSHYVNEVVPDSFKKPYLIKITSDWCFSCIHIEPVWKEVIQELEELGVGIGVVHAGYERRLAHHLGAHSTPSILGIINGKISFFHNAVVRENLRQFVESLLPGNLVEKVTNKNYVRFLSGWQQENKPHVLLFDQTPIVPLLYKLTAFAYKDYLSFGYVYVGLRGTEEMTRRYNINIYAPTLLVFKEHINRPADVIQARGMKKQIIDDFITRNKYLLAARLTSQKLFHELCPVKRSHRQRKYCVVLLTAETTKLSKPFEAFLSFALANTQDTVRFVHVYSNRQQEFADTLLPDSEAFQGKSAVSILERRNTAGRVVYKTLEDPWIGSESDKFILLGYLDQLRKDPALLSSEAVLPDLTDELAPVFLLRWFYSASDYISDCWDSIFHNNWREMMPLLSLIFSALFILFGTVIVQAFSDSNDERESSPPEKEEAQEKTGKTEPSFTKENSRFL	1	NR_109898.2	DNAJC16	length:1785	start:ATG	stop:TAA	1785	1	NMD	blast_nonCterm	No	129	1914	AGGAAGAGAAATGGAAGTGAGAA	0.701232398	6264	ATG	0.02059387	5.56805042	4.369	predicted
6266	predictedORF_ATG_6266	MKIFSSGCYFSPLNATPLKIDCSSPLPFLSLSHAHPTLLSCVLEKHRAPPCKRHLADPHEPVVQARSLAPSPIPALLCCCHGACS	1	NR_109898.2	DNAJC16	length:255	start:ATG	stop:TAA	255	1	NMD	blast_nonCterm	Yes	2904	3159	AATCGCCTAGATGAAAATCTTTT	0.5348047	6264	ATG	0.463601533	5.710588235	5.648666667	predicted
6267	predictedORF_ATG_6267	MPDLFIFKHFYLFKSSFDLLKSTFKQLHLPFALGNEGSDGIGNVPGRCFSPKALLQTGLELVPYENIRELLF	1	NR_109898.2	DNAJC16	length:216	start:ATG	stop:TAA	216	1	NMD	nonblast	Yes	5031	5247	ATGAGCCACCATGCCAGATTTGT	0.791549296	6264	ATG	0.80316092	5.911944444	5.827333333	predicted
6268	predictedORF_ATG_6268	MKKRDQIMINMETLERTRATRSSNSSESIASAISMKIFILMNPFFTSLLILNGGTQLTKSIYCTFHIM	1	NR_109898.2	DNAJC16	length:204	start:ATG	stop:TGA	204	1	NMD	nonblast	Yes	373	577	ATTCTTTCAAATGAAGAAAAGAG	0.472656814	6264	ATG	0.059546616	5.907794118	6.493	predicted
6269	predictedORF_ATG_6269	MMSESQALQKKRKPKRRLGKLSQASPKKTAGFSNKTPDSPPRHLPPRSCHLITQHWNIECREELSCTSSHVNCGYREKSL	1	NR_109898.2	DNAJC16	length:240	start:ATG	stop:TGA	240	1	NMD	nonblast	No	1816	2056	AGCGACTCTAATGATGAGCGAGA	0.478114561	6264	ATG	0.2899106	5.011375	5.508666667	predicted
6270	predictedORF_ATG_6270	MLTPPSCPVSWRSTGLHPASGIWRTLMSLSCRPGHWPLPQSRPCCAAAMAHAPNSEQPTAASSPASGKRPLSKQSHVYWLFWE	1	NR_109898.2	DNAJC16	length:249	start:ATG	stop:TAA	249	1	NMD	blast_nonCterm	Yes	3001	3250	TCCTTGTCCCATGCTCACCCCAC	0.509100475	6264	ATG	0.479086845	5.403012048	4.995	predicted
6271	predictedORF_ATG_6271	MKAEGKKPISKIPKKGFVEVTELTDVTYTSNLVRLRPGHMNVVLILSNSTKTSLLQKFALEVYTFTGSSCLHFSFLSLDKHREWLEYLLEFAQDAAPIPNQYDKHFMERDYTGYVLALNGHKKYFCLFKPQKTVEEEEAIGSCSDVDSSLYLGESRGKPSCGLGSRPIKGKLSKLSLWMERLLEGSLQRFYIPSWPELD	1	NR_109898.2	DNAJC16	length:597	start:ATG	stop:TGA	597	1	NMD	blast_Cterm	No	2108	2705	AGATTTCATAATGAAGGCAGAAG	0.690140845	6264	ATG	0.336526181	5.520703518	5.768	high_confidence
6272	predictedORF_ATG_6272	MARRIFPLSCSNLGMKNTTSLNRLDENLFLWVLFFPTECHTIENRLLIPSSFLVLVPCSPHPPVLCLGEAQGSTLQAASGGPS	1	NR_109898.2	DNAJC16	length:249	start:ATG	stop:TGA	249	1	NMD	nonblast	Yes	2831	3080	TTCTAGAACCATGGCTAGAAGAA	0.824769493	6264	ATG	0.451947637	5.859156627	5.441	predicted
6273	predictedORF_ATG_6273	MLLTLNNPRQLLAPHLEKGPFPSNLTFTGCSGSKWLNVYFGGIPQQQFVGHRLKRKGINGSSACEFSRKGKGG	1	NR_109898.2	DNAJC16	length:219	start:ATG	stop:TGA	219	1	NMD	nonblast	Yes	3152	3371	GCCATGGCGCATGCTCCTAACTC	0.489964783	6264	ATG	0.503192848	5.423424658	4.922666667	predicted
6274	predictedORF_ATG_6274	MCHHVISPANFVFLVETGFLHVDQAGHELLTSGDLPASASQSAAGITGVSHHSRLS	1	NR_109898.2	DNAJC16	length:168	start:ATG	stop:TAG	168	1	NMD	blast_Cterm	Yes	4316	4484	GATTACAGGCATGTGCCACCATG	0.641784031	6264	ATG	0.689016603	5.7075	5.239	high_confidence
6275	predictedORF_ATG_6275	MESVALLKNKSLPGFILPYDPLKMDTSSECCISWHLVQLEMVKEFIWLLDTSVLNITF	1	NR_109898.2	DNAJC16	length:174	start:ATG	stop:TAG	174	1	NMD	nonblast	Yes	4601	4775	TGTAGTTTTCATGGAGTCTGTAG	0.636443658	6264	ATG	0.734514687	6.112758621	6.575	predicted
6276	predictedORF_ATG_6276	MQGIPPECIHEFVYFCVKHMSHCHAQPVPPLLCLMYVIIQDLILVLTQWSLTINIDVFRDGFFWLIQTMHCV	1	NR_109898.2	DNAJC16	length:216	start:ATG	stop:TAG	216	1	NMD	nonblast	Yes	5270	5486	ACCCTTGTCCATGCAAGGCATTC	0.53785211	6264	ATG	0.841315453	6.507777778	6.711	predicted
6277	predictedORF_ATG_6277	MSVNAIRKQSTDEEVTSLAKSLIKSWKKLLDGPSTEKDLDEKKKEPAITSQNSPEAREESTSSGNVSNRKDETNARDTYVSSFPRAPSTSDSVRLKCREMLAAALRTGDDYIAIGADEEELGSQIEEAIYQEIRNTDMKYKNRVRSRISNLKDAKNPNLRKNVLCGNIPPDLFARMTAEEMASDELKEMRKNLTKEAIREHQMAKTGGTQTDLFTCGKCKKKNCTYTQCLALYSPLFI	1	NR_109901.2	TCEA1	length:714	start:ATG	stop:TGA	714	1	NMD	blast_nonCterm	No	665	1379	AAGAATCGGAATGTCAGTTAATG	0.613615022	3153	ATG	0.210910244	5.09592437	5.711	predicted
6278	predictedORF_ATG_6278	MWKSMEVLLSWKNWQNIWTIKKTDFVTSFKLGQATSFPANQIFKATWVRLCF	2	NR_109901.2,NR_109902.2	TCEA1	length:156	start:ATG	stop:TGA	156	1	nonNMD	nonblast	Yes	1577	1733	TCTGTAATGAATGTGGAAATCGA	0.415673248	3153	ATG	0.500158579	5.914423077	5.912333333	predicted
6279	predictedORF_ATG_6279	MEDEVVRFAKKMDKMVQKKNAAGALDLLKELKNIPMTLELLQEMASDELKEMRKNLTKEAIREHQMAKTGGTQTDLFTCGKCKKKNCTYTQVQTRSADEPMTTFVVCNECGNRWKFC	1	NR_109902.2	TCEA1	length:351	start:ATG	stop:TGA	351	0	nonNMD	blast_Cterm	No	323	674	TGCCGGAGCCATGGAGGACGAAG	0.856338025	2225	ATG	0.145168539	5.365042735	5.494	high_confidence
6280	predictedORF_ATG_6280	MAGQHLPVPRLEGVSREQFMQHLYPQRKPLVLEGIDLGPCTSKWTVDYLSQVGGKKEVKIHVAAVAQMDFISKNFVYRTLPFDQLVQRAAEEKHKEFFVSEVLNQKY	1	NR_109905.2	TYW5	length:321	start:ATG	stop:TGA	321	1	NMD	blast_nonCterm	No	21	342	GTGAGCAACCATGGCCGGGCAGC	0.904225352	4852	ATG	0.004328112	5.538224299	5.340333333	predicted
6281	predictedORF_ATG_6281	MLRLAQTPRRLPSPFRVTYRPWGTRAFGAFPVFGTQISSPPENLDTAHLPHPEGAFEEWMRP	1	NR_109913.2	SLC35B3	length:186	start:ATG	stop:TGA	186	1	NMD	blast_nonCterm	Yes	136	322	GGAGGGGGAGATGCTCCGTCTAG	0.622535206	3823	ATG	0.035574156	5.448225806	5.224	predicted
6282	predictedORF_ATG_6282	MDLTQQAKDIQNITVQETNKNNSESIECSKITMDLKFNNSRKYISITVPSKTQTMSPHIKSVDDVVVLGMNLSKFNKLTQFFICVAGVFVFYLIYGYLQELIFSVEGFKSCGWYLTLVQFAFYSIFGLIELQLIQDKRRRIPGKTYMIIAFLTVGTMGLSNTSLGYLNYPTQVIFKCCKLIPVMLGGVFIQGKRYNVADVSAAICMSLGLIWFTLADSTTAPNFNLTGVVLISLALCADAVIGNVQEKAMKLHNASNSEMNITTSSYSGVFIFPNKLKIPLVL	2	NR_109913.2,NR_163441.1	SLC35B3	length:849	start:ATG	stop:TGA	849	1	nonNMD	blast_nonCterm	No	361	1210	GCATAATGGCATGGACTTGACAC	0.720774647	3823	ATG	0.094428459	5.93	5.714333333	predicted
6283	predictedORF_ATG_6283	MTIVLSFIFFAKPFTFQYVWSGLLVVLGIFLNVYSKNMDKIRLPSLYDLINKSVEARKSRTLAQTV	3	NR_109913.2,NR_163441.1,NR_163442.1	SLC35B3	length:198	start:ATG	stop:TAG	198	1	nonNMD	blast_Cterm	No	1508	1706	AAGAAAAGCAATGACCATTGTAC	0.624945546	3823	ATG	0.394454617	6.111818182	5.364333333	predicted
6284	predictedORF_ATG_6284	MLRLAQTPRRLPSPFRVTYRPWGTRAFGAFPVFGTQISSPPENLDTAHLPHPEGAFEEWMRSGWKKRVIPFFERAETGRAVSREEHLFLLARFSPSGWRELPQVPIRGLAGVR	1	NR_109914.2	SLC35B3	length:339	start:ATG	stop:TGA	339	0	nonNMD	blast_nonCterm	Yes	136	475	GGAGGGGGAGATGCTCCGTCTAG	0.622535206	3766	ATG	0.036112586	5.508849558	5.756333333	predicted
6285	predictedORF_ATG_6285	MDLKFNNSRKYISITVPSKTQTMSPHIKSVDDVVVLGMNLSKFNKLTQFFICVAGVFVFYLIYGYLQELIFSVEGFKSCGWYLTLVQFAFYSIFGLIELQLIQDKRRRKAL	1	NR_109914.2	SLC35B3	length:333	start:ATG	stop:TAA	333	0	nonNMD	blast_nonCterm	No	697	1030	CAAAATAACAATGGATCTCAAGT	0.740845072	3766	ATG	0.185077005	6.058828829	6.160666667	predicted
6286	predictedORF_ATG_6286	MSLGLIWFTLADSTTAPNFNLTGVVLISLALCADAVIGNVQEKAMKLHNASNSEMVLYSYSIGFVYILLGLTCTSGLGPAVTFCAKNPVRTYGYAFLFSLTGYFGISFVLALIKIFGALIAVTVTTGRKAMTIVLSFIFFAKPFTFQYVWSGLLVVLGIFLNVYSKNMDKIRLPSLYDLINKSVEARKSRTLAQTV	1	NR_109914.2	SLC35B3	length:588	start:ATG	stop:TAG	588	0	nonNMD	blast_Cterm	No	1061	1649	TGCCATATGTATGAGCCTTGGCC	0.416901405	3766	ATG	0.28173128	6.110918367	5.364333333	predicted
6287	predictedORF_ATG_6287	MKLLSLVAVVGCLLVPPAEANKSSEDIRCKCICPPYRNISGHIYNQNVSQKDCNCLHVVEPMPVPGHDVEAYCLLCECRYEERSTTTIKWASPSRDQMPET	1	NR_109920.2	TMEM9	length:303	start:ATG	stop:TGA	303	1	NMD	blast_nonCterm	No	66	369	CCTGATAAGCATGAAGCTCTTAT	0.735035204	1736	ATG	0.038018433	5.547425743	5.293333333	predicted
6288	predictedORF_ATG_6288	MHILSNCTMRRRMRMLALWQQLLHPSGDPEQTQSWSVWKVPSSGGSCRCRSSGRQSSIGTRCSARWAGVVGSRPQHHGCQLPGWTKQGATSPFPRFQSSL	2	NR_109920.2,NR_109921.2	TMEM9	length:300	start:ATG	stop:TAA	300	2	NMD	nonblast	Yes	651	951	CGAAAGCCGGATGCATATACTGA	0.498008934	1736	ATG	0.375	5.3844	5.055	predicted
6289	predictedORF_ATG_6289	MAQHSACVPFCSGSYHHLPPSPSASAPAPAPALRTALMGELGPLSPLGLQGALEAGVRCPLCTSRTGAWSAHAYSAAGPLTCT	2	NR_109920.2,NR_109921.2	TMEM9	length:249	start:ATG	stop:TGA	249	2	NMD	nonblast	Yes	1251	1500	GGAGGAAAGCATGGCCCAGCATT	0.856338019	1736	ATG	0.72062212	5.49	5.413666667	predicted
6290	predictedORF_ATG_6290	MYPRRTATACTWWSPCQCLAMTWRPTACCASAGTRSAAPPPSSGPHPPGTRCLRPEIQSQMSPLLPVWPGGNFLAWGPHQIQLPNPSCFPQSSYLGGSPQLQPIEDPASVLLPPSWGTGHHCHLPVRGGCPVALHGLPDAGGPSDPKAGCIY	1	NR_109920.2	TMEM9	length:456	start:ATG	stop:TGA	456	1	NMD	blast_nonCterm	No	205	661	TACAACCAGAATGTATCCCAGAA	0.655692489	1736	ATG	0.118087558	5.405855263	5.402333333	predicted
6291	predictedORF_ATG_6291	MAASFQAGQSRGLLLPSLGSSLPFKSLWHFSSFSLTLEMLYLAILIREEGCGL	2	NR_109920.2,NR_109921.2	TMEM9	length:159	start:ATG	stop:TGA	159	2	NMD	nonblast	Yes	880	1039	CCCCAACACCATGGCTGCCAGCT	0.909683096	1736	ATG	0.506912442	6.087924528	6.426333333	predicted
6292	predictedORF_ATG_6292	MAFLMLVDPLIRKPDAYTEQLHNEEENEDARSMAAAAASLGGPRANTVLERVEGAQQRWKLQVQEQRKTVFDRHKMLS	2	NR_109920.2,NR_109921.2	TMEM9	length:234	start:ATG	stop:TAG	234	2	NMD	blast_Cterm	No	608	842	GTTGCTCTACATGGCCTTCCTGA	0.681514083	1736	ATG	0.350230415	5.325769231	5.229666667	high_confidence
6293	predictedORF_ATG_6293	MLLPLEDKAGSSGTQCLGGKHGPAFSMCSFLQWFLSPPPSQPQRLSPSPSSSPEDSSDGRAGPPEPTGSSGCTGSWCSLSPVHFSHWGMECPCILCCRSPHLHLRGLGSPSSPQCPQSLSQTVGWNMRLEAERGSEHHSPCTWVASCP	2	NR_109920.2,NR_109921.2	TMEM9	length:444	start:ATG	stop:TGA	444	2	NMD	blast_nonCterm	Yes	1190	1634	AGTCTTGGGAATGTTGTTACCCT	0.5741784	1736	ATG	0.685483871	5.336283784	5.404	predicted
6294	predictedORF_ATG_6294	MYPRRTATACTWWSPCQCLAMTWRPTACCASAGHHCHLPVRGGCPVALHGLPDAGGPSDPKAGCIY	1	NR_109921.2	TMEM9	length:198	start:ATG	stop:TGA	198	1	NMD	nonblast	No	690	888	TACAACCAGAATGTATCCCAGAA	0.655692489	1963	ATG	0.351502802	5.609090909	5.402333333	predicted
6295	predictedORF_ATG_6295	MKLLSLVAVVGCLLVPPAEANKSSEDIRCKCICPPYRNISGHIYNQNVSQKDCNCLHVVEPMPVPGHDVEAYCLLCECRSSLSSTCPWWVPCCSTWPS	1	NR_109921.2	TMEM9	length:294	start:ATG	stop:TGA	294	1	NMD	blast_nonCterm	No	551	845	CCTGATAAGCATGAAGCTCTTAT	0.735035204	1963	ATG	0.280692817	5.754489796	5.968666667	predicted
6296	predictedORF_ATG_6296	MGKRDNRVAYMNPIAMARSRGPIQSSGPTIQDYLNRPRPTWEEVKEQLEKKKKGSKALAEFEEKMNENWKKELEKHREKLLSGSESSSKKRQRKKKEKKKSGRFF	1	NR_109929.2	FAM133B	length:315	start:ATG	stop:TGA	315	1	NMD	blast_nonCterm	No	99	414	ATCCAGCACCATGGGGAAGCGGG	0.881283577	2326	ATG	0.042562339	4.760761905	4.389666667	predicted
6297	predictedORF_ATG_6297	MSETESDSKDSLKKKKKSKDGTEKEKDIKGLSKKRKMYSEDKPLSSESLSESEYIEEVRAKKKKSSEEREKATEKTKKKKKHKKHSKKKKKKAASSSPDSP	1	NR_109929.2	FAM133B	length:303	start:ATG	stop:TAA	303	1	NMD	blast_Cterm	No	496	799	TGAAAGCTCCATGTCAGAAACTG	0.576995305	2326	ATG	0.213241617	4.14990099	3.73	predicted
6298	predictedORF_ATG_6298	MELRKKRILKDSAKRERCILKINLYHLSPCQNQSILRRCEQKRRKAVKNEKKQQKKQKRKRSIRNTVRRRKRRLLVQVLTHHNIKKNQDSLIKKVQCLRKFQL	1	NR_109929.2	FAM133B	length:309	start:ATG	stop:TGA	309	1	NMD	nonblast	Yes	554	863	AAGTCAAAAGATGGAACTGAGAA	0.746302814	2326	ATG	0.238177128	5.138349515	5.751	predicted
6299	predictedORF_ATG_6299	MTTTTTFKGVDPNSRNSSRVLRPPGGGSNFSLGFDEPTEQPVRKNKMASNIFGTPEENQASWAKSAGAKSSGGREDLESSGLQRRNSSEASSGDFLDLKVSVTA	1	NR_109933.2	JPT1	length:312	start:ATG	stop:TGA	312	1	NMD	blast_nonCterm	No	115	427	CCTCGGCGCCATGACCACAACCA	0.793607515	1470	ATG	0.078231293	4.92125	5.050666667	predicted
6300	predictedORF_ATG_6300	MKMWTQTCQAAWGRVKRSPCLLRLCPARWPRPQCHPEEIPLAASPASSWVSSDCPERCRSVCFLHACELHNLSLTVHLLDLFH	1	NR_109933.2	JPT1	length:249	start:ATG	stop:TAA	249	1	NMD	blast_Cterm	Yes	464	713	GGTGATATTCATGAAAATGTGGA	0.534628648	1470	ATG	0.315646259	5.774216867	6.318666667	predicted
6301	predictedORF_ATG_6301	MVLCKIKQHVEGIVSAWWLLEPPERCLVLPPLPLIRHQFHRGKLKINMQEGTPFACAQLPSGKKELENSLGCPLKILKKRIRFLKRQEAVA	1	NR_109934.2	PCLAF	length:273	start:ATG	stop:TAG	273	0	nonNMD	nonblast	No	193	466	TTTAATCGTCATGGTTTTATGTA	0.7125	2257	ATG	0.085511741	5.722087912	5.365	predicted
6302	predictedORF_ATG_6302	MSTRRSSARSRWMEHPGVGVQVWAVMSLPLPPLVPQTVAMRLQAGAMTADCSTGPSPPAPSGTSKPPWGHLCRAPPPVLMGKINSVEPRQGGEKQGPLSSSGA	1	NR_109947.3	TTC23	length:309	start:ATG	stop:TGA	309	0	nonNMD	blast_nonCterm	Yes	2763	3072	TTCCTCCACGATGTCAACGAGGA	0.74260987	3601	ATG	0.767286865	5.266019417	4.919333333	predicted
6303	predictedORF_ATG_6303	MQESQETHISNHLDEVVAAVSITHRKKFQNKLLQTALFQPPREKLHLCEEKAKSYSNSHEYKQAVHELVRCVALTRICYGDSHWKLAEAHVNLAQGYLQLKGLSLQAKQHAEKARQILANSIVPPYSENTDVFKFSIELFHTMGRALLSLQKFKEAAENLTKAERLSKELLQCGRIIKEEWIEIEARIRLSFAQVYQGQKKSKEALSHYQAALEYVEISKGETSRECVPILRELAGVEQALGLHDVSINHFLQAHLIILSRSPSQVEAADSAHIVAHAAVASGRHEHHDVAEQYFQESMAHLKDSEGMGRTKFLSIQDEFCHFLQMTGQKERATSILRESLEAKVEAFGDFSPEVAETYRLLGGADLAQGNHSGARKKLKKGDLSFLLSATLP	1	NR_109947.3	TTC23	length:1179	start:ATG	stop:TAG	1179	0	nonNMD	blast_Cterm	No	502	1681	ATATAAAAATATGCAAGAATCAC	0.563380285	3601	ATG	0.139405721	5.440941476	5.185333333	predicted
6304	predictedORF_ATG_6304	MDRRTKGLWPPSRPWACCPRPPRLLRSQGRHQKPKWPSAPASLRTPCWGRPGPAQQQTEAPTLKKPRTFLGTVI	1	NR_109947.3	TTC23	length:222	start:ATG	stop:TAG	222	0	nonNMD	blast_Cterm	Yes	1738	1960	ACCCTCTTATATGGACCGCAGGA	0.526232393	3601	ATG	0.48264371	5.06027027	5.114666667	predicted
6305	predictedORF_ATG_6305	MKLLLLLASLIERSSKTSCFRQHYSSLLERNSTSVKRKQSPIPTVMSTNRPSMSLCVA	2	NR_109947.3,XR_007064487.1	TTC23	length:174	start:ATG	stop:TAG	174	0	nonNMD	nonblast	Yes	542	716	AACCACCTAGATGAAGTTGTTGC	0.552112678	3601	ATG	0.150513746	5.585862069	5.145	predicted
6306	predictedORF_ATG_6306	MQKKPDKSSPTPLCLPIVRIQMFSSFPLSFSIPWAELYSPFKNLRKLQRI	2	NR_109947.3,XR_007064487.1	TTC23	length:150	start:ATG	stop:TGA	150	0	nonNMD	nonblast	Yes	830	980	GCAAAACAACATGCAGAAAAAGC	0.734628652	3601	ATG	0.23049153	5.6932	5.897	predicted
6307	predictedORF_ATG_6307	MIAAWCSTVSPDPDPLIWTAGQKDSGHPAGHGHAVHGPQGCFEAKAGIKSQSGLLHQHPSGHPAGEGPARHNSRLRPPP	1	NR_109947.3	TTC23	length:237	start:ATG	stop:TGA	237	0	nonNMD	blast_Cterm	No	1688	1925	CCATAGCCTCATGATAGCTGCTT	0.532218308	3601	ATG	0.468758678	5.08443038	4.720333333	predicted
6308	predictedORF_ATG_6308	MQCPDGWQEGDVHQHPAESAESHPRAPSLDTGACRAGADSRGGCPDRVLSQQR	2	NR_109969.2,NR_164679.1	CSF1R	length:159	start:ATG	stop:TGA	159	1	nonNMD	blast_nonCterm	Yes	654	813	AGGACTATCAATGCAGTGCCCTG	0.487323944	3657	ATG	0.178835111	4.909433962	4.915	predicted
6309	predictedORF_ATG_6309	MRPVSTSSNDSFSEQDLDKEDGRPLELRDLLHFSSQVAQGMAFLASKNCIHRDVAARNVLLTNGHVAKIGDFGLARDIMNDSNYIVKGNARLPVKWMAPESIFDCVYTVQSDVWSYGILLWEIFSLGLNPYPGILVNSKFYKLVKDGYQMAQPAFAPKNIYSIMQACWALEPTHRPTFQQICSFLQEQAQEDRRERDYTNLPSSSRSGGSGSSSSELEEESSSEHLTCCEQGDIAQPLLQPNNYQFC	2	NR_109969.2,NR_164679.1	CSF1R	length:741	start:ATG	stop:TGA	741	1	nonNMD	blast_Cterm	No	2139	2880	CTATGTGGAGATGAGGCCTGTCT	0.659154926	3657	ATG	0.58490566	5.464534413	5.236666667	high_confidence
6310	predictedORF_ATG_6310	MAPLRISQDLLVSALYAAFTPQPHPSHPHTGTAVMSQVAAKSWGCSAQSRHSGLEGRGPWHVAGHTKQEAQTPPS	2	NR_109969.2,NR_164679.1	CSF1R	length:225	start:ATG	stop:TGA	225	1	nonNMD	nonblast	Yes	3363	3588	TTGGAGCAGGATGGCTCCTCTAA	0.785739433	3657	ATG	0.919606235	5.2176	4.671333333	predicted
6311	predictedORF_ATG_6311	MGPGVLLLLLVATAWHGQGIPVIEPSVPELVVKPGATVTLRCVGNGSVEWDGPPSPHWTLYSDGSSSILSTNNATFQNTGTYRCTEPGDPLGGSAAIHLYVKDPARPWNVLAQEVVVFEDQDALLPCLLTDPVLEAGVSLVRVRGRPLMRHTNYSFSPWHGFTIHRAKFIQSQDYQCSALMGGRKVMSISIRLKVQKVIPGPPALTLVPAELVRIRGEAAQIVCSASSVDVNFDVFLQHNNTKLAIPQQSDFHNNRYQKVLTLNLDQVDFQHAGNYSCVASNVQGKHSTSMFFRVVESAYLNLSSEQNLIQEVTVGEGLNLKVMVEAYPGLQGFNWTYLGPFSDHQPEPKLANATTKDTYRHTFTLSLPRLKPSEAGRYSFLARNPGGWRALTFELTLRYPPEVSVIWTFINGSGTLLCAASGYPQPNVTWLQCSGHTDRCDEAQVLQVWDDPYPEVLSQEPFHKVTVQSLLTVETLEHNQTYECRAHNSVGSGSWAFIPISAGAHTHPPDEFLFTPVVVACMSIMALLLLLLLLLLYKYKQKPKYQVRWKIIESYEGNSYTFIDPTQLPYNEKWEFPRNNLQFGKTLGAGAFGKVVEATAFGLGKEDAVLKVAVKMLKSTAHADEKEALMSELKIMSHLGQHENIVNLLGACTHGGTVASPARVWTPMWR	1	NR_109969.2	CSF1R	length:2013	start:ATG	stop:TGA	2013	1	NMD	blast_nonCterm	No	127	2140	CACCGAGGCCATGGGCCCAGGAG	0.811267598	3657	ATG	0.034727919	5.581549925	5.636333333	predicted
6312	predictedORF_ATG_6312	MDTKWPSLHLPQRIYTASCRPAGPWSPPTDPPSSRSAPSFRSRPKRTGESGTIPICRAAAEAVAAAAAAVSWRRRALVST	2	NR_109969.2,NR_164679.1	CSF1R	length:240	start:ATG	stop:TGA	240	1	nonNMD	nonblast	Yes	2575	2815	CTGGTGAAGGATGGATACCAAAT	0.760156814	3657	ATG	0.704129068	5.140125	5.637333333	predicted
6313	predictedORF_ATG_6313	MAAWNGMAPHHLTGPCTLMAPAASSAPTTLPSKTRGPIAALSLETPWEAAPPSTSMSKTLPGPGTC	2	NR_109969.2,NR_164679.1	CSF1R	length:198	start:ATG	stop:TAG	198	1	nonNMD	nonblast	Yes	260	458	TGTGTGGGCAATGGCAGCGTGGA	0.743485917	3657	ATG	0.071096527	5.311515152	5.228333333	predicted
6314	predictedORF_ATG_6314	MSSSSHQWWSPACPSWPCCCCCSCCYCTSISRSPSTRSAGRSSRAMRATVILSSTPRSCLTTRSGSSPGTTCSLVRPSELEPLGRWWRPRPLVWARRMLS	2	NR_109969.2,NR_164679.1	CSF1R	length:300	start:ATG	stop:TGA	300	1	nonNMD	nonblast	Yes	1658	1958	CATCCCCCGGATGAGTTCCTCTT	0.515492953	3657	ATG	0.453377085	5.4964	5.73	predicted
6315	predictedORF_ATG_6315	MDGATRGEHTNSAFGHFTQQLGPALKLGKVRDSGEVRGSHFLSMGHHCQSGAGG	2	NR_109969.2,NR_164679.1	CSF1R	length:162	start:ATG	stop:TGA	162	1	nonNMD	nonblast	Yes	2936	3098	CAACTCCTCCATGGATGGGGCGA	0.689964793	3657	ATG	0.802843861	5.262777778	5.343333333	predicted
6316	predictedORF_ATG_6316	MVLASCLLCQLVEPSFLIPLSSWKWTDFMPMKSPGATLILRKPGSLGLDRLAESEISLSERSSRCSQTTLSSGPLEQDGSSKNLTGPLSLCPIRRLHSTASPLPPPYWYCCNEPSGS	2	NR_109969.2,NR_164679.1	CSF1R	length:351	start:ATG	stop:TAA	351	1	nonNMD	blast_nonCterm	Yes	3131	3482	TACTGTTCTCATGGTGTTGGCCT	0.611091544	3657	ATG	0.856166256	5.540683761	5.491	predicted
6317	predictedORF_ATG_6317	MLVAAAAERNKDPILHVLRQYLDPAQRGVRVLEVASGSGQHAAHFARAFPLAEWQPSDVDQRCLDRGSSEQQDTCSNPGPCSSPTGEGVPFHSPNPSLQVCPRLSGKYPDLGPVGCVPMPTALCHQWEDLPPEQRGL	1	NR_109976.2	METTL26	length:411	start:ATG	stop:TGA	411	1	NMD	blast_nonCterm	No	15	426	TGCTGCCGCGATGCTGGTGGCGG	0.712676058	741	ATG	0.020242915	5.295766423	5.516	predicted
6318	predictedORF_ATG_6318	MQEPRMGASGHSPPGGPGKGQWPAPGEDGGHASQQQMPDLPEKLSPSFTPAHLHPCRRLCEARTLPP	4	NR_109976.2,NR_109977.2,NR_109978.2,NR_109979.2	METTL26	length:201	start:ATG	stop:TAG	201	4	NMD	blast_Cterm	Yes	441	642	TGATGCTCAGATGCAGGAACCCA	0.509507043	741	ATG	0.5951417	4.964328358	5.291	predicted
6319	predictedORF_ATG_6319	MLVAAAAERNKDPILHVLRQYLDPAQRGVRVLEVASGSGQHAAHFARAFPLAEWQPSDVDQRCLDRGSSEQQDTCSNPGPCSSPTGPMPSMGRSPPRATWTLT	1	NR_109977.2	METTL26	length:309	start:ATG	stop:TGA	309	1	NMD	blast_nonCterm	No	15	324	TGCTGCCGCGATGCTGGTGGCGG	0.712676058	634	ATG	0.023659306	5.243106796	5.024	predicted
6320	predictedORF_ATG_6320	MLVAAAAERNKDPILHVLRQYLDPAQRGVRVLEVASGSGQHAAHFARAFPLAEWQPSDVDQRCLDSIAATTQAQGLTNVKAPLHLDVTWGWEHWGGILPQSLDLLLCINMAHVSPLRCTEGLFRAAGHLLKPRALLITYGGGGALSFSKPQPASLSQALWEIPRPWSSGLCPHAHSPMPSMGRSPPRATWTLT	1	NR_109978.2	METTL26	length:579	start:ATG	stop:TGA	579	1	NMD	blast_nonCterm	No	15	594	TGCTGCCGCGATGCTGGTGGCGG	0.712676058	904	ATG	0.01659292	5.587046632	5.253	predicted
6321	predictedORF_ATG_6321	MSAPCAARRGSSEQQDTCSNPGPCSSPTGEGVPFHSPNPSLQVCPRLSGKYPDLGPVGCVPMPTALCHQWEDLPPEQRGL	1	NR_109978.2	METTL26	length:240	start:ATG	stop:TGA	240	1	NMD	blast_nonCterm	No	349	589	AACATGGCCCATGTCAGCCCCCT	0.588262905	904	ATG	0.386061947	5.162875	5.516	predicted
6322	predictedORF_ATG_6322	MLVAAAAERNKDPILHVLRQYLDPAQRGVRVLEVASGSGQHAAHFARAFPLAEWQPSDVDQRCLDSPMPSMGRSPPRATWTLT	1	NR_109979.2	METTL26	length:249	start:ATG	stop:TGA	249	1	NMD	blast_nonCterm	No	15	264	TGCTGCCGCGATGCTGGTGGCGG	0.712676058	574	ATG	0.026132404	5.432771084	5.192	predicted
6323	predictedORF_ATG_6323	MVKKISKMSLQQVSSWWTPVLGHYRNQEYLTHRIILQVKLVPEPHTAASMGTWAQSCGPCSPQNTT	1	NR_109988.2	CTNND2	length:198	start:ATG	stop:TAG	198	1	NMD	nonblast	Yes	915	1113	CAGTCACAAGATGGTCAAAAAGA	0.765614564	5329	ATG	0.171702008	5.488030303	5.129333333	predicted
6324	predictedORF_ATG_6324	MPPRPPSRGPAMPPAQPPITRTPTDSCSIVPLLSLHTANPALLSRLKAPWPGPRPLIAFRKIPENLDGETRNCRK	1	NR_109988.2	CTNND2	length:225	start:ATG	stop:TGA	225	1	NMD	blast_nonCterm	Yes	1293	1518	GGCCCACAGAATGCCGCCGCGGC	0.723943662	5329	ATG	0.242634641	5.228533333	5.167666667	predicted
6325	predictedORF_ATG_6325	MSISKNLYLTKYTFLLVCLCVWVYVCPRTRKITCVRFYFDRSYFICCSSCTNFVFGFLV	1	NR_109988.2	CTNND2	length:177	start:ATG	stop:TAA	177	1	NMD	blast_nonCterm	Yes	4650	4827	TTTGCTAAGAATGTCTATTTCCA	0.632750714	5329	ATG	0.872583974	6.497118644	6.507333333	predicted
6326	predictedORF_ATG_6326	MANSVSLWGQLLEVSTENVNCSPYSPKLFVHVAGSSTQLWNRLLKLNLKLTLE	1	NR_109988.2	CTNND2	length:159	start:ATG	stop:TAG	159	1	NMD	nonblast	Yes	5010	5169	ACGATAAACCATGGCCAATTCAG	0.841670897	5329	ATG	0.940138863	5.722075472	5.786666667	predicted
6327	predictedORF_ATG_6327	MVTIPLCSLVFNHREGPAKALLLLPHALHLPCARVSQQPLSKCPSFTSGNDQPQRKENRLRVHRQQRHLPRS	1	NR_109988.2	CTNND2	length:216	start:ATG	stop:TAA	216	1	NMD	nonblast	Yes	3019	3235	AAAAGGATGGATGGTCACAATAC	0.565790615	5329	ATG	0.5665228	5.432083333	4.758333333	predicted
6328	predictedORF_ATG_6328	MFARKPPGAAPLGAMPVPDQPSSASEKTSSLSPGLNTSNGDGSETETTSAILASVKEQELQFERLTRELEAERQIVASQLERCKLGSETGSMSSMSSAEEQFQWQSQDGQKDIEDELTTGLELVDSCIRSLQESGILDPQDYSTGETGSRASYSSQHGHLGPELRALQSPEHHIDPIYEDRVYQKPPMRSLSQSQGDPLPPAHTGTYRTSTAPSSPGVDSVPLQRTGSQHGPQNAAAATFQRASYAAGPASNYADPYRQLQYCPSVESPYSKSGPALPPEGTLARSPSIDSIQKDPREFGWRDPELPEVIQMLQHQFPSVQSNAAAYLQHLCFGDNKIKAEIRRQGGIQLLVDLLDHRMTEVHRSACGALRNLVYGKANDDNKIALKNCGGIPALVRLLRKTTDLEIRELVTGVLWNLSSCDALKMPIIQDALAVLTNAVIIPHSGWENSPLQDDRKIQLHSSQVLRNATGCLRNVSSAGEEARRRMRECDGLTDALLYVIQSALGSSEIDSKTVENCVCILRNLSYRLAAETSQGQHMGTDELDGLLCGEANGKDAESSGCWGKKKKKKKSQDQWDGVGPLPDCAEPPKGIQMLWHPSIVKPYLTLLSECSNPDTLEGAAGALQNLAAGSWKGWAEDVAGMAYALRSLPEGAPCLPQWSVYIRAAVRKEKGLPILVELLRIDNDRVVCAVATALRNMALDVRNKELIGKYAMRDLVHRLPGGNNSNNTASKAMSDDTVTAVCCTLHEVITKNMENAKALRDAGGIEKLVGISKSKGDKHSPKVVKAASQVLNSMWQYRDLRSLYKKDGWSQYHFVASSSTIERDRQRPYSSSRTPSISPVRVSPNNRSASAPASPREMISLKERKTDYECTGSNATYHGAKGEHTSRKDAMTGAHSASMCRPYKGTPQRCS	1	NR_109988.2	CTNND2	length:2736	start:ATG	stop:TGA	2736	1	NMD	blast_nonCterm	No	593	3329	CGGAGGGTGCATGTTTGCGAGGA	0.57963615	5329	ATG	0.111277913	5.229364035	4.88	predicted
6329	predictedORF_ATG_6329	MVRPLKTSNTTRFQHSQSHRSPAEKITRPTSHFRIPQEITMSPSSRTRSTIALPPASTPCTWVSSPPATTLTSTQLPVPTVN	1	NR_109988.2	CTNND2	length:246	start:ATG	stop:TGA	246	1	NMD	nonblast	Yes	3416	3662	AGGAATTCTTATGGTGCGCCCGC	0.501232391	5329	ATG	0.641020829	5.124512195	5.233666667	predicted
6330	predictedORF_ATG_6330	MGGETRHSGRWGVRVIVKHKTQNSLHTVWGTASHALFTLFIRCDSRLQVALGFLCTARCFLPFVNALL	1	NR_109988.2	CTNND2	length:204	start:ATG	stop:TAA	204	1	NMD	nonblast	Yes	4001	4205	AACGTGGTTGATGGGAGGAGAGA	0.535035208	5329	ATG	0.750797523	5.990588235	6.664	predicted
6331	predictedORF_ATG_6331	MLRVPPRWSQGCWLPLASSSHTWWSSRPKPSGFGRASLAGFIPVVSSSGTRPWTGSGAEGVLWVGRRTHHHQGPKESSTLLTMTTPTAGSCLRRCAGPVVSQCGLWGWWAACDSRALRYRTAG	1	NR_109991.2	B3GAT3	length:369	start:ATG	stop:TAG	369	0	nonNMD	nonblast	Yes	366	735	CTGGTGGAGGATGCTGAGGGTCC	0.655931463	1442	ATG	0.253814147	5.446910569	5.671666667	predicted
6332	predictedORF_ATG_6332	MAAPPQLPPLFRHRPCGTGPQACPGCGFPSPDPWSQKWPLCPSRPRAWSCCFTPPLACRVALPTGWGQAALVLSQVGPV	1	NR_109991.2	B3GAT3	length:237	start:ATG	stop:TAG	237	0	nonNMD	nonblast	Yes	1036	1273	TTGAGGTGTGATGGCGGCCCCAC	0.746302811	1442	ATG	0.718446602	5.539240506	6.003666667	predicted
6333	predictedORF_ATG_6333	MRWTRGVSVWPVGLVGGLRFEGPQVQDGRVVGFHTAWEPSRPFPVDMAGFAVALPLLLDKPNAQFDSTAPRGHLESSLLSHLVDPKDLEPRAANCTRVLVWHTRTEKPKMKQEEQLQRQGRGSDPAIEV	1	NR_109991.2	B3GAT3	length:387	start:ATG	stop:TGA	387	0	nonNMD	blast_Cterm	No	647	1034	GTTTGAGGAGATGCGCTGGACCC	0.608450702	1442	ATG	0.448682386	5.410310078	4.814333333	predicted
6334	predictedORF_ATG_6334	MSLVFPYMFYNQCLNFYQKNMPSGISIAIPLNAFLNTFSECLEYMLGRIGVLTVSSVHALTAVCDSSRRLNSLQCPRVDCRV	1	NR_110005.2	LRPAP1	length:246	start:ATG	stop:TGA	246	0	nonNMD	blast_nonCterm	Yes	3966	4212	GTGGCTGTTTATGTCCTTGGTGT	0.424882628	10399	ATG	0.381382825	6.041585366	5.596333333	predicted
6335	predictedORF_ATG_6335	MNWSFLCMCLACFPLDLVLGVRYAIEDCVFLFHLSPVRGALILCPKLPPWPWRCFCGLVGFPCAHACPLSDSGFASPCQSVPRLLTALVR	1	NR_110005.2	LRPAP1	length:270	start:ATG	stop:TGA	270	0	nonNMD	blast_nonCterm	Yes	4857	5127	TCTCCCAACAATGAACTGGAGTT	0.667429576	10399	ATG	0.467064141	6.343222222	5.801333333	predicted
6336	predictedORF_ATG_6336	MVLCQVWLGMQGTFRPQEAPARHRQLRGVEEVPLGVMLDKEVHLTPLSGEGSNHSFPAMGPAAWRGLGTGEGCWIWSWGEGVTLHWAPVLRVPCLLPHHCHRSRCGTPGAGAEEQPRAGLSRTRSPFFLVSVSSGTTCSLASPLWLRAWQDPGHHGCVHGRAHDYFSLWYH	1	NR_110005.2	LRPAP1	length:513	start:ATG	stop:TAA	513	0	nonNMD	blast_nonCterm	Yes	8451	8964	CACCTCAGCCATGGTGTTGTGCC	0.794366196	10399	ATG	0.812674296	5.61625731	5.656333333	predicted
6337	predictedORF_ATG_6337	MTWHFQVSPCGHGALAFSLHGQMRFAHTGLRTSCVGMLLRDTGLGCSLSCHVMCLSWFDIALSGPPETSSAIVCIGLALFVS	1	NR_110005.2	LRPAP1	length:246	start:ATG	stop:TAG	246	0	nonNMD	nonblast	Yes	5368	5614	ATATGCCAAGATGACCTGGCATT	0.746478869	10399	ATG	0.516203481	6.165	6.367666667	predicted
6338	predictedORF_ATG_6338	MRFPCLSLPSSWDYGHLPPYPANFSVCVCVLFFGFFFFFFEMESQLLRLQCNGAILAHCNLHLLGSRNSPASASQVAGITGPYHHSGLMFVFLVETGFHHVGQAGLELLTSGNPPTSASQSAGIVGMSHHAWPNFSVFSRDRTSPCWPGWSQIPDLK	1	NR_110005.2	LRPAP1	length:471	start:ATG	stop:TGA	471	0	nonNMD	blast_Cterm	Yes	9145	9616	TCCCAGGTTCATGCGATTCCCCT	0.467429574	10399	ATG	0.879411482	5.873949045	5.346666667	predicted
6339	predictedORF_ATG_6339	MDWRLLRSGSENVPVSEPGRGSGLAPGVVPFPCLSLEEARVRLRAWFPSRV	1	NR_110005.2	LRPAP1	length:153	start:ATG	stop:TGA	153	0	nonNMD	nonblast	Yes	1826	1979	ACCATAGCTGATGGACTGGCGGT	0.566021122	10399	ATG	0.175593807	5.571960784	5.825666667	predicted
6340	predictedORF_ATG_6340	MSGVGASGLEGPQGTACGCLFLCGLVCVWLVGRGVDSGSFFSHYPESLKVLSVLVRLSPVI	1	NR_110005.2	LRPAP1	length:183	start:ATG	stop:TAG	183	0	nonNMD	nonblast	Yes	2420	2603	TAGAGGCAGCATGTCGGGAGTTG	0.788262906	10399	ATG	0.232714684	6.073606557	5.806	predicted
6341	predictedORF_ATG_6341	MPSTPQSQSHRGTHSDSYHRSSLPPACHGFHVHGSGQSVSLRASVYVCVYLLTFAQHLRFTQAFAWISGRLLIAAWRPVVWVCAACVSSPYSGVYVSSVGCSQDPFLP	1	NR_110005.2	LRPAP1	length:324	start:ATG	stop:TAA	324	0	nonNMD	nonblast	Yes	3116	3440	GATGTAGGTGATGCCCTCCACTC	0.599999991	10399	ATG	0.299644197	5.705648148	5.912333333	predicted
6342	predictedORF_ATG_6342	MCIFQLFFLKILVAVYVLGVSIYVLQSVSQFLPKKHAFWNFNSNSLERIFEYLF	1	NR_110005.2	LRPAP1	length:162	start:ATG	stop:TGA	162	0	nonNMD	nonblast	Yes	3920	4082	AATCGAGGTGATGTGCATTTTCC	0.590673242	10399	ATG	0.376959323	6.498888889	5.865	predicted
6343	predictedORF_ATG_6343	MSILIPALGHLCFLFPLIRLAKSLSFLQIFSPKKPTFGSIDFFFLLFSFSLTFALFL	1	NR_110005.2	LRPAP1	length:171	start:ATG	stop:TGA	171	0	nonNMD	nonblast	Yes	6122	6293	CTGTGCAGTGATGTCCATTCTCA	0.644018316	10399	ATG	0.588710453	6.721578947	6.584333333	predicted
6344	predictedORF_ATG_6344	MASSSTLTETSPASCRVVIQGGGIDGLGVAGIDGLGVAGIDGLGVAGIDGLGVAGIDGLGVAGIDGLGVAGSGAQEACGLLVQLEAHLSHGVVPGVVGDAGDVPAAGGPCQAQAAARCGRSAARSHA	1	NR_110005.2	LRPAP1	length:381	start:ATG	stop:TGA	381	0	nonNMD	nonblast	Yes	8183	8564	CAGGAACTTGATGGCTTCCAGCT	0.602816897	10399	ATG	0.786902587	5.555905512	4.922333333	predicted
6345	predictedORF_ATG_6345	MGTCHHTQLIFLCVCVFCFLVFFFFFLRWNLNCSGCSAMAQSWLTATSTSWVQEILLPQPRK	1	NR_110005.2	LRPAP1	length:186	start:ATG	stop:TAG	186	0	nonNMD	blast_Cterm	Yes	9185	9371	AGCTGGGATTATGGGCACCTGCC	0.720720195	10399	ATG	0.883258006	6.456290323	5.550666667	high_confidence
6346	predictedORF_ATG_6346	MPGLIFLFLVETGLHHVGQAGLKFLTSSDVPTSAAQSAGITGMSFCARPELLSVCEELFGGLFESCYMDHPPGEGS	1	NR_110005.2	LRPAP1	length:228	start:ATG	stop:TAA	228	0	nonNMD	blast_nonCterm	Yes	9533	9761	ATGAGCCACCATGCCTGGCCTAA	0.808274646	10399	ATG	0.916722762	5.846315789	5.617333333	predicted
6347	predictedORF_ATG_6347	MVIHKNPPDTPTESQFTRFLCSSPLEAETPPNGPDCGYGSFHQQYWLDGKIIAVGVIDILPNCVSSVYLYYDPDYSFLSLGVYSALREIAFTRQLHEKTSQLSYYYMGFYIHSCPKMKYKGQYRPSDLLCPETYVWVPIEQCLPSLENSKYCRFNQDPEAVDEDRSTEPDRLQVFHKRAIMPYGVYKKQQKDPSEEAAVLQYASLVGQKCSERMLLFRN	1	NR_110006.2	ATE1	length:657	start:ATG	stop:TGA	657	0	nonNMD	blast_Cterm	No	615	1272	ACGTTACCAGATGGTTATTCACA	0.576706112	4531	ATG	0.135731627	5.460730594	5.389	predicted
6348	predictedORF_ATG_6348	MFGYPLSNACLHLKTPSTAVSTRTQKQWMRIAVRNLTDCRCFTREPSCLTVFIRNSRKTQVRRLLFCSTPAWWGRSAPSGCCCSETDLFTSAGKFLCCADDLCQDTYSVPVGK	1	NR_110006.2	ATE1	length:339	start:ATG	stop:TAA	339	0	nonNMD	nonblast	Yes	1015	1354	CCTGAGACATATGTTTGGGTACC	0.427523475	4531	ATG	0.224012359	5.641769912	5.514	predicted
6349	predictedORF_ATG_6349	MASVVEYKGLRAGYHCGYCDSKEGKASCGMWAHSMTVQDYQDLIDRGWRRCRPLQFQPSKSHKKVLKKMLKFLAKGEVPKGSCEDEPMDSTMDDAVAGDFALINKLDIQCDLKTLSDDIKESLESEGKNSKKEEPQELLQSQDFVGEKLGSGEPSHSVKVHTVPKPGEGGEIISTKFAVQSHTSGVLPGL	1	NR_110006.2	ATE1	length:570	start:ATG	stop:TAA	570	0	nonNMD	blast_nonCterm	No	32	602	CGCGGCGGCCATGGCGTCGGTGG	0.912676054	4531	ATG	0.007062459	5.232473684	5.295666667	predicted
6350	predictedORF_ATG_6350	MVASARVQKLVRRYKLAIATALAILLLQGLVVWSFSGLEEDEAGEKGRQRKPRPLDPGEGSKDTDSSAGRRGSTGRRHGRWRGRAESPGVPVAKVVRAVTSRQRASRRVPPAPPPEAPGRQNLSGAAAGEALVGAAGFPPHGDTGSVEGAPQPTDNGFTPKCEIVGKDALSALARASTKQCQQEIANVVCLHQAGSLMPKAVPRHCQLTGKMSPGIQWDESQAQQPMDGPPVRIAYMLVVHGRAIRQLKRLLKAVYHEQHFFYIHVDKRSDYLHREVVELAQGYDNVRVTPWRMVTIWGGASLLRMYLRSMRDLLEVPGWAWDFFINLSATDYPTRTNEELVAFLSKNRDKNFLKSHGRDNSRFIKKQGLDRLFHECDSHMWRLGERQIPAGIVVDGGSDWFVLTRSFVEYVVYTDDPLVAQLRQFYTYTLLPAESFFHTVLENSLACETLVDNNLRVTNWNRKLGCKCQYKHIVDWCGCSPNDFKPQDFLRLQQVSRPTFFARKFESTVNQEVLEILDFHLYGSYPPGTPALKAYWENTYDAADGPSGLSDVMLTAYTAFARLSLHHAATAAPPMGTPLCRLALIGTPKSVFSGTLGGYWGRWTSLWPCSAGPGAPTSQPQWSGSTQPMWWPHLMTSQ	1	NR_110010.2	XYLT2	length:1917	start:ATG	stop:TAG	1917	1	NMD	blast_nonCterm	No	15	1932	GGGCAGGAAGATGGTGGCGAGCG	0.819718311	3311	ATG	0.004530353	5.451330203	5.174333333	predicted
6351	predictedORF_ATG_6351	MCNRAQSSPRKWAMSVGSRGLLSPPAIVLHEAGPASLSRASCPILGLWCSWLRLHRAASALPGSKARRTGDIGGAAELGSSRTVLL	1	NR_110010.2	XYLT2	length:258	start:ATG	stop:TAG	258	1	NMD	nonblast	Yes	2763	3021	AGAACAGAAGATGTGCAATAGGG	0.666729586	3311	ATG	0.83449109	5.552674419	5.222	predicted
6352	predictedORF_ATG_6352	MASPPSARSWARTHCLHWPGPAPSSASRRSPMWCACTRLGASCPRLCPGTVS	1	NR_110010.2	XYLT2	length:156	start:ATG	stop:TGA	156	1	NMD	blast_nonCterm	Yes	481	637	CCCACGGACAATGGCTTCACCCC	0.785739439	3311	ATG	0.145273331	5.400769231	5.452333333	predicted
6353	predictedORF_ATG_6353	MRSWWHSYPRTGTRISSSHMAGTTPGSSRNRAWTGSSMSATHTCGAWASGRSQQALWWMAVLTGSC	1	NR_110010.2	XYLT2	length:198	start:ATG	stop:TGA	198	1	NMD	nonblast	Yes	1027	1225	ACCAGGACCAATGAGGAGCTGGT	0.52617794	3311	ATG	0.310178194	5.367272727	5.744666667	predicted
6354	predictedORF_ATG_6354	MWCTQMTRLWPSCASSTHTHCSQPSPSSTRCWRTAWPVRPSWTTTCGSPTGTASWAASASTSTLWTGVAAPPTTSSHRTSSGCSKSPDPPSSPGSSSRL	1	NR_110010.2	XYLT2	length:297	start:ATG	stop:TGA	297	1	NMD	nonblast	Yes	1246	1543	TTTGTGGAGTATGTGGTGTACAC	0.55727699	3311	ATG	0.376321353	5.054545455	4.412333333	predicted
6355	predictedORF_ATG_6355	MAATPPARQPSRPTGRTPTTRLMAPVGSVMSCSLLTQPSPASACTMPPLLHPQWAPHSAGWH	1	NR_110010.2	XYLT2	length:186	start:ATG	stop:TGA	186	1	NMD	blast_nonCterm	No	1582	1768	TTCCACCTGTATGGCAGCTACCC	0.563380283	3311	ATG	0.477801268	5.335483871	5.449333333	predicted
6356	predictedORF_ATG_6356	MEQSFQGLSSILNLPQPELAEEAAQRHTQLTGPALEAWTDRELSSFWSVAGLCAIGPSPCPSLEPCRLTSWSSLSPDPKSELGPVKADGRLR	1	NR_110010.2	XYLT2	length:276	start:ATG	stop:TAG	276	1	NMD	blast_Cterm	No	2138	2414	CAACGAGTACATGGAGCAGAGTT	0.661971826	3311	ATG	0.645726367	5.337934783	5.106666667	high_confidence
6357	predictedORF_ATG_6357	MADAEVIILPKKHKKKKERKSLPEEDVAVSSNVFDFTLTKKKVYLNNKLKERSVFKGFQGMGQHW	1	NR_110021.2	DKC1	length:195	start:ATG	stop:TAG	195	1	NMD	blast_nonCterm	No	102	297	GCAGGGTAACATGGCGGATGCGG	0.881338027	2946	ATG	0.034623218	5.241076923	5.418666667	predicted
6358	predictedORF_ATG_6358	MIEYDPERRLGIFWVSCEAGTYIRTLCVHLGLLLGVGGQMQELRRVRSGVMSEKDHMVTMHDVLDAQWLYDNHKDESYLRRVVYPLEKLLTSHKRLVMKDSAVNAICYGAKIMLPGVLRYEDGIEVNQEIVVITTKGEAICMAIALMTTAVISTCDHGIVAKIKRVIMERDTYPRKWGLGPKASQKKLMIKQGLLDKHGKPTDSTPATWKQEYVDYSESAKKEVVAEVVKAPQVVAEAAKTAKRKRESESESDETPPAAPQLIKKEKKKSKKDKKAKAGLESGAEPGDGDSDTTKKKKKKKKAKEVELVSE	2	NR_110021.2,NR_110022.2	DKC1	length:933	start:ATG	stop:TAG	933	2	NMD	blast_Cterm	No	1188	2121	CGAGAGCAAAATGATTGAATACG	0.684507046	2946	ATG	0.403258656	5.26659164	4.162333333	high_confidence
6359	predictedORF_ATG_6359	MADAEVIILPKKHKKKKERKSLPEEDVAEIQHAEEFLIKPESKVAKLDTSQWPLLLKNFDKLNVRTTHYTPLACGSNPLKREIGDYIRTGFINLDKPSNPSSHEVVAWIRRILRVEKTGHSGTLDPKVTGCLIVCIERATRLVKSQQSAGMWEREGRTG	1	NR_110022.2	DKC1	length:477	start:ATG	stop:TAG	477	1	NMD	blast_nonCterm	No	102	579	GCAGGGTAACATGGCGGATGCGG	0.881338027	3065	ATG	0.033278956	5.313396226	5.547666667	predicted
6360	predictedORF_ATG_6360	MADAEVIILPKKHKKKKERKSLPEEDVAEIQHAEEFLIKPESKVAKLDTSQWPLLLKNFDKLNVRTTHYTPLACGSNPLKREIGDYIRTGFINLDKPSNPSSHEVVAWIRRILRVEKTGHSGTLDPKVTGCLIVCIERATRLVKSQQSAGKEYVGIVRLHNAIEGGTQLSRALETLTGALFQRPPLIAAVKRQLRVRTIYESKMIEYDPERRLGIFWVSCEAGTYIRTLCVHLGLLLGVGGQMQELRRVRSGVMSEKVCVTGLEVLELVLTICQPLMALHLLHVVGKMLSKVLSSVQGSFPVLLIKLWDIKMG	1	NR_110023.2	DKC1	length:939	start:ATG	stop:TAA	939	1	NMD	blast_nonCterm	No	102	1041	GCAGGGTAACATGGCGGATGCGG	0.881338027	2839	ATG	0.035928144	5.666805112	6.189333333	predicted
6361	predictedORF_ATG_6361	MVTMHDVLDAQWLYDNHKDESYLRRVVYPLEKLLTSHKRLVMKDSAVNAICYGAKIMLPGVLRYEDGIEVNQEIVVITTKGEAICMAIALMTTAVISTCDHGIVAKIKRVIMERDTYPRKWGLGPKASQKKLMIKQGLLDKHGKPTDSTPATWKQEYVDYSESAKKEVVAEVVKAPQVVAEAAKTAKRKRESESESDETPPAAPQLIKKEKKKSKKDKKAKAGLESGAEPGDGDSDTTKKKKKKKKAKEVELVSE	1	NR_110023.2	DKC1	length:765	start:ATG	stop:TAG	765	1	NMD	blast_Cterm	No	1249	2014	CAAGGACCACATGGTGACAATGC	0.69255118	2839	ATG	0.439943642	5.135647059	4.162333333	high_confidence
6362	predictedORF_ATG_6362	MATEVSGGIRGEAVTSGVPHQQKSPSSPLYRMKSGNRVATFMIYLSSVEAGGATAFIYANLSVPVVRNAALFWWNLHRSGEGDSDTLHAGCPVLVGDKWVANKWIHEYGQEFRRPCSSSPED	1	NR_110031.2	P4HA3	length:366	start:ATG	stop:TGA	366	1	NMD	blast_Cterm	No	1101	1467	TTGCAGAACCATGGCTACAGAGG	0.867199072	2061	ATG	0.534206696	5.428606557	5.257666667	high_confidence
6363	predictedORF_ATG_6363	MRLQDVYMLNVKGLARGVFQRVTGSAITDLYSPKRLFSLTGDDCFQVGKVAYDMGDYYHAIPWLEEAVSLFRGSYGEWKTEDEASLEDALDHLAFAYFRAGNVSCALSLSREFLLYSPDNKRMARNVLKYERLLAESPNHVVAEAVIQRPNIPHLQTRDTYEGLCQTLGSQPTLYQIPSLYCSYETNSNAYLLLQPIRKEVIHLEPYIALYHDFVSDSEAQKIRELAEPWLQRSVVASGEKQLQVEYRISKSHQAAPSTE	1	NR_110031.2	P4HA3	length:780	start:ATG	stop:TGA	780	1	NMD	blast_Cterm	No	415	1195	AAGGGCCCTGATGCGGCTGCAGG	0.529577458	2061	ATG	0.201358564	5.505384615	4.987333333	predicted
6364	predictedORF_ATG_6364	MPTSACLWLGMQHCFGGTCTGVVKGTVTHFMLAVLSWWEISGWPTSGYMSMDRNSADPAAPALKTELLAERSWWSPVAFQRSQEPKAGVGEEKAEQPPGRRPCQLCLCLANQRQGRGCYQGTLRMYI	1	NR_110031.2	P4HA3	length:381	start:ATG	stop:TGA	381	1	NMD	blast_Cterm	Yes	1273	1654	GCCTTCATCTATGCCAACCTCAG	0.455755409	2061	ATG	0.617661329	5.571023622	5.691	predicted
6365	predictedORF_ATG_6365	MGPGARLAALLAVLALGTGDPERAAARGDTFSALTSVARALAPERRLLGLLRRYLRGEEARLRDLTRFYDKVLSLHEDSTTPVANPLLAFTLIKRLQSDWRNVL	1	NR_110031.2	P4HA3	length:312	start:ATG	stop:TGA	312	1	NMD	blast_nonCterm	No	29	341	AGCGCTGGCTATGGGTCCTGGGG	0.698591548	2061	ATG	0.014070839	5.610288462	5.672666667	predicted
6366	predictedORF_ATG_6366	MRPIPTPTCCSSPSGRRSSTWSPTLLSTMTSSVTQRLRKLENLQNHGYRGQWWHQGRSSYKWSTASAKVTKQPPLQNEVRKPSCNIYDLSELGGSWRSHSLHLCQPQRACG	1	NR_110031.2	P4HA3	length:333	start:ATG	stop:TAG	333	1	NMD	nonblast	Yes	965	1298	TACTGTTCCTATGAGACCAATTC	0.425176049	2061	ATG	0.468219311	5.155585586	5.475333333	predicted
6367	predictedORF_ATG_6367	MAERLLGRWGQGWASPDEAYGSQDPLHSPSPLPFLFSPGCGWPCVGWVHWKTRRLELV	2	NR_110046.2,NR_110047.2	TMPRSS5	length:174	start:ATG	stop:TAG	174	0	nonNMD	blast_nonCterm	Yes	1716	1890	AGAGGACTCCATGGCTGAGAGGC	0.738028167	1966	ATG	0.87283825	5.592413793	5.973	predicted
6368	predictedORF_ATG_6368	MLPGASSSSTNGGEAVASDTERMDLLLLCVRNSHYPLASHPANRSLLLGPDFRVLFLTRDSMTEERLGLGWACCGC	1	NR_110046.2	TMPRSS5	length:228	start:ATG	stop:TGA	228	0	nonNMD	blast_nonCterm	Yes	1297	1525	CCACTGCCTCATGCTTCCTGGGG	0.53503521	1966	ATG	0.659715158	5.686052632	6.137333333	predicted
6369	predictedORF_ATG_6369	MKPMGVRTLSTLPLHSPSCSHLAVAGPVWGGYTGKQEGWSWSRTLVLNDSSVNWSKEFCY	2	NR_110046.2,NR_110047.2	TMPRSS5	length:180	start:ATG	stop:TAA	180	0	nonNMD	blast_nonCterm	Yes	1765	1945	GCCAGCCCAGATGAAGCCTATGG	0.605457744	1966	ATG	0.897761953	5.526	5.301666667	predicted
6370	predictedORF_ATG_6370	MHSFRLARLSSWRVHAGLVSHSAVRPHQGALVERIIPHPLYSAQNHDYDVALLRLQTALNFSDTVGAVCLPAKEQHFPKGSRCWVSGWGHTHPSHTYSSDMLQDTVVPLFSTQLCNSSCVYSGALTPRMLCAGYLDGRADACQGDSGGPLVCPDGDTWRLVGVVSWGRGCAEPNHPGVYAKVAEFLDWIHDTAQDSLL	1	NR_110046.2	TMPRSS5	length:594	start:ATG	stop:TGA	594	0	nonNMD	blast_Cterm	No	659	1253	TGCACATTGTATGCACAGTTTCA	0.385156818	1966	ATG	0.335198372	5.582020202	5.513666667	predicted
6371	predictedORF_ATG_6371	MKRLLEAAGSLPFCPLPSLPLCESFGRVLGGAPRPTFFLCSRWAKCLPRGLHG	2	NR_110046.2,NR_110047.2	TMPRSS5	length:159	start:ATG	stop:TGA	159	0	nonNMD	nonblast	Yes	1562	1721	GGAGCTGGAGATGAAGAGGCTGC	0.675649776	1966	ATG	0.794506612	5.889056604	5.807666667	predicted
6372	predictedORF_ATG_6372	MPGLPPLSPAVSSSLTAHHCLMLPGASSSSTNGGEAVASDTERMDLLLLCVRNSHYPLASHPANRSLLLGPDFRVLFLTRDSMTEERLGLGWACCGC	1	NR_110047.2	TMPRSS5	length:291	start:ATG	stop:TGA	291	0	nonNMD	blast_nonCterm	No	1081	1372	GGGCTGATGCATGCCAGGACTCC	0.538028168	1813	ATG	0.596249311	5.692783505	6.137333333	predicted
6373	predictedORF_ATG_6373	MHSFRLARLSSWRVHAGLVSHSAVRPHQGALVERIIPHPLYSAQNHDYDVALLRLQTALNFSDTVGAVCLPAKEQHFPKGSRCWVSGWGHTHPSHTYSSDMLQDTVVPLFSTQLCNSSCVYSGALTPRMLCAGYLDGRADACQDSLL	1	NR_110047.2	TMPRSS5	length:441	start:ATG	stop:TGA	441	0	nonNMD	blast_nonCterm	No	659	1100	TGCACATTGTATGCACAGTTTCA	0.385156818	1813	ATG	0.363485935	5.628027211	5.763	predicted
6374	predictedORF_ATG_6374	MSVVVFLLVSEGKSVTRGSCWGGPGLGQASSLGCPLTHSGHPGSLCGPRNV	1	NR_110078.2	PLA2G2C	length:153	start:ATG	stop:TAA	153	0	nonNMD	blast_nonCterm	No	194	347	AAAGAAGATCATGTCAGTGGTGG	0.729107977	542	ATG	0.357933579	5.609411765	5.227666667	predicted
6375	predictedORF_ATG_6375	MKKDVRILLVGEPRVGKTSLIMSLVSEEFPEEVPPRAEEITIPADVTPERVPTHIVDYSEAEQSDEQLHQEISQANVICIVYAVNNKHSIDKVTSRWIPLINERTDKDSRLPLILVGNKSDLVEYSSMETILPIMNQYTEIETCVECSAKNLKNISELFYYAQKAVLHPTGPLYCPEEKEMKPACIKALTRIFKISDQDNDGTLNDAELNFFQRICFNTPLAPQALEDVKNVVRKHISDGVADSGLTLKGFLFLHTLFIQRGRHETTWTVLRRFGYDDDLDLTPEYLFPLLKIPPDCTTELNHHAYLFLQSTFDKHDLDRDCALSPDELKDLFKVFPYIPWGPDVNNTVCTNERGWITYQGFLSQWTLTTYLDVQRCLEYLGYLGYSILTEQESQASAVTVTRDKKIDLQKKQTQRNVFRCNVIGVKNCGKSGVLQALLGRNLMRQKKIREDHKSYYAINTVYVYGQEKYLLLHDISESEFLTEAEIICDVVCLVYDVSNPKSFEYCARIFKQHFMDSRIPCLIVAAKSDLHEVKQEYSISPTDFCRKHKMPPPQAFTCNTADAPSKDIFVKLTTMAMYPHARLRCMCTCNRCTFCICQNFLNSDLLQSVKNKIFTAVLNRIISA	1	NR_110083.2	RHOT1	length:1875	start:ATG	stop:TAA	1875	1	NMD	blast_nonCterm	No	191	2066	AGCCGCCGACATGAAGAAAGACG	0.796776533	3303	ATG	0.057826219	5.591872	6.068333333	predicted
6376	predictedORF_ATG_6376	MRLLGAVQKGWIRCNTTIRKSGFGGITMLFTGYFVLCCSWSFRRLKKLCRPLPWKSTVPPCIGVAKTTGDCRSKTCLD	1	NR_110105.2	C17orf80	length:234	start:ATG	stop:TAG	234	0	nonNMD	blast_Cterm	No	243	477	CTTCTCTCTAATGAGGCTCTTGG	0.458978869	2098	ATG	0.115824595	5.833589744	5.357	predicted
6377	predictedORF_ATG_6377	MSPTWPKVGILTLPLPRVRSSFSGTEVLTAAEKDELLLSVPRGCPREKTGKLTG	4	NR_110122.2,NR_110126.2,NR_110128.2,NR_110129.2	ZNF276	length:162	start:ATG	stop:TAG	162	4	NMD	nonblast	Yes	2595	2757	GTCAATTCTCATGTCCCCCACAT	0.528931918	4679	ATG	0.554605685	5.39	5.161	predicted
6378	predictedORF_ATG_6378	MGHCRLCHGKFSSRSLRSISERAPGASMERPSAEERVLVRDFQRLLGVAVRQDPTLSPFVCKSCHAQFYQCHSLLKSFLQRVNASPAGRRKPCAKVGAQPPTGAEEGACLVDLITSSPQCLHGLVGWVHGHAASCGALPHLQRTLSSEYCGVIQVVWGCDQGHDYTMDTSSSCKAFLLDSALAVKWPWDKETAPRLPQHRGWNPGDAPQTSQGRGTGTPVGAETKTLPSTDVAQPPSDSDAVGPRSGFPPQPSLPLCRAPGQLGEKQLPSSTSDDRVKDEFSDLSEGDVLSEDENDKKQNAQSSDESFEPYPERKVSGKKSESKEAKKSEEPRIRKKPGPKPGWKKKLRCEREELPTIYKCPYQGCTAVYRGADGMKKHIKEHHEEVRERPCPHPGCNKVFMIDRYLQRHVKLIHTAVMVSHCHRRPPGRLEHQGPGLTGLSPLRGAELYL	1	NR_110122.2	ZNF276	length:1353	start:ATG	stop:TGA	1353	1	NMD	blast_Cterm	No	295	1648	GGCTCTCGCCATGGGTCACTGTC	0.791549296	4679	ATG	0.06304766	5.167605322	5.320666667	high_confidence
6379	predictedORF_ATG_6379	MSTSSSLDSAVAVSASPFVCTRMGGSEGAARPWCWRRAWCPAQVAFLCSGTSGLFSRKR	4	NR_110122.2,NR_110126.2,NR_110128.2,NR_110129.2	ZNF276	length:177	start:ATG	stop:TGA	177	4	NMD	blast_nonCterm	Yes	2014	2191	GGCAGTGAGGATGAGCACCTCTA	0.712093432	4679	ATG	0.430433853	5.591016949	5.73	predicted
6380	predictedORF_ATG_6380	MELINLLSKEPQGGLVLNHLQDASEKSGPPHLCLSSVFLTTLCQLKECQPGYLPLL	4	NR_110122.2,NR_110126.2,NR_110128.2,NR_110129.2	ZNF276	length:168	start:ATG	stop:TAA	168	4	NMD	nonblast	Yes	3628	3796	CCCAACTAAAATGGAGCTTATAA	0.737500002	4679	ATG	0.775379355	5.758928571	5.974333333	predicted
6381	predictedORF_ATG_6381	MDMRPAAGPCPTFRGHCPPSTAASSRSCGAATRATTTPWIPAPAARPSCWTVRWQSSGHGTKRRRHGCPSTEGGTLGMPLRPPRVEGQGPQLGLRPRPCPARMWPSLLRTATRWGPGRASHLSQACPFAGPQGSWVRSSFHLQPRMIG	2	NR_110122.2,XR_933484.3	ZNF276	length:444	start:ATG	stop:TAA	444	1	onlyXR_nonNMD	blast_Cterm	Yes	680	1124	GGGTGGGTGCATGGACATGCGGC	0.661565268	4679	ATG	0.145330199	5.243175676	5.588666667	high_confidence
6382	predictedORF_ATG_6382	MKMTRSKMPSLRTSPLSLTQKGKSLVRRVKAKKPRSLKNQEFGRSRDPSPDGRRSFVVRGRSFPPSTSVLTRAARPCTEALTA	4	NR_110122.2,NR_110126.2,NR_110128.2,NR_110129.2	ZNF276	length:249	start:ATG	stop:TGA	249	4	NMD	nonblast	Yes	1172	1421	TTGAGTGAAGATGAAAATGACAA	0.692375125	4679	ATG	0.250480872	5.050843373	5.403333333	predicted
6383	predictedORF_ATG_6383	MRHSGAKPLQCEVCGFQCRQRASLKYHMTKHKAETELDFACDQCGRRFEKAHNLNVHMSMVHPLTQTQDKALPLEAEPPPGPPSPSVTTEGQAVKPEPT	1	NR_110122.2	ZNF276	length:297	start:ATG	stop:TGA	297	1	NMD	blast_Cterm	No	1700	1997	CGTCCACCAAATGCGACATTCGG	0.470422537	4679	ATG	0.363325497	5.171616162	4.6	predicted
6384	predictedORF_ATG_6384	MLVINYLHGSWAGVQWQVPSEEMRLLGQVSVRGSLLSALEGGAHLWVAVPTISQQL	4	NR_110122.2,NR_110126.2,NR_110128.2,NR_110129.2	ZNF276	length:168	start:ATG	stop:TGA	168	4	NMD	nonblast	Yes	2297	2465	GCTCCATGTTATGCTTGTAATAA	0.489612673	4679	ATG	0.490916863	5.921607143	5.751	predicted
6385	predictedORF_ATG_6385	MAQAAVNSHVPHMAQGGHLDVTSATCEKLFFGHRGINCSRKRRAFVISSTGLP	4	NR_110122.2,NR_110126.2,NR_110128.2,NR_110129.2	ZNF276	length:159	start:ATG	stop:TAG	159	4	NMD	nonblast	Yes	2570	2729	AGGCAGGCACATGGCCCAGGCAG	0.692957743	4679	ATG	0.549262663	5.583018868	5.649333333	predicted
6386	predictedORF_ATG_6386	MGGSTSCRRVGVVQREAVPMIGPLVLGLTSEPVNYLIALNKFVLNLSQLKWSL	4	NR_110122.2,NR_110126.2,NR_110128.2,NR_110129.2	ZNF276	length:159	start:ATG	stop:TAA	159	4	NMD	nonblast	Yes	3479	3638	CTGGGAGAGGATGGGGGGGTCGA	0.799823941	4679	ATG	0.743534943	5.93245283	6.184	predicted
6387	predictedORF_ATG_6387	MGHCRLCHGKFSSRSLRSISERAPGASMERPSAEERVLVRDFQRLLGVAVRQDPTLSPFVCKSCHAQFYQCHSLLKSFLQRVNASPAGRRKPCAKVGAQPPTGAEEGACLVDLITSSPQCLHGLVGWVHGHAASCGALPHLQRTLSSEYCGVIQVVWGCDQGHDYTMDTSSSCKAFLLDSALAVKWPWDKETAPRLPQHRGWNPGDAPQTSQGRGTGTPVGAETKTLPSTDVAQPPSDSDAVGPRSGFPPQPSLPLCRAPGQLGEKQLPSSTSDDRRRLE	2	NR_110126.2,NR_110128.2	ZNF276	length:840	start:ATG	stop:TGA	840	2	NMD	blast_nonCterm	No	295	1135	GGCTCTCGCCATGGGTCACTGTC	0.791549296	4562	ATG	0.064664621	5.279321429	4.888666667	predicted
6388	predictedORF_ATG_6388	MDMRPAAGPCPTFRGHCPPSTAASSRSCGAATRATTTPWIPAPAARPSCWTVRWQSSGHGTKRRRHGCPSTEGGTLGMPLRPPRVEGQGPQLGLRPRPCPARMWPSLLRTATRWGPGRASHLSQACPFAGPQGSWVRSSFHLQPRMIGDVLSEDENDKKQNAQSSDESFEPYPERKVSGKKSESKEAKKSEEPRIRKKPGPKPGWKKKLRCEREELPTIYKCPYQGCTAVYRGADGMKKHIKEHHEEVRERPCPHPGCNKVFMIDRYLQRHVKLIHTEVRNYICDECGQTFKQRKHLLVHQMRHSGAKPLQCEVCGFQCRQRASLKYHMTKHKAETELDFACDQCGRRFEKAHNLNVHMSMVHPLTQTQDKALPLEAEPPPGPPSPSVTTEGQAVKPEPT	3	NR_110126.2,NR_110128.2,NR_110129.2	ZNF276	length:1200	start:ATG	stop:TGA	1200	3	NMD	blast_Cterm	No	680	1880	GGGTGGGTGCATGGACATGCGGC	0.661565268	4562	ATG	0.149057431	5.10955	4.6	high_confidence
6389	predictedORF_ATG_6389	MHRLSERSGKPRSAGSELSKEQAGLSPWVTVASATGSFPREACAASPRGRLERAWRGHPQRSACSYGTSSACLVWLSARTPPCLRLSARAATPSSTSATAFSSPSCRGSTPPRLVAGSLVQRSVPSPQQGQRRERVWWI	1	NR_110128.2	ZNF276	length:417	start:ATG	stop:TGA	417	1	NMD	nonblast	Yes	155	572	CCAGGCTGTGATGCACCGGCTCA	0.613556333	4502	ATG	0.034429143	5.16647482	5.272333333	predicted
6390	predictedORF_ATG_6390	MKRDRLGRFLSPGSSRQCGASDGGGGVSRTRGRPSLSGGPRVDGATARRAWGPVGSCGDAGEDGADEAGAGRALAMGHCRLCHGKFSSRSLRSISERAPGASMERPSAEERVLVRDFQRLLGVAVRQDPTLSPFVCKSCHAQFYQCHSLLKSFLQRVNASPAGRRKPCAKVGAQPPTGAEEGACLVDLITSSPQCLHGLVGWVHGHAASCGALPHLQRTLSSEYCGVIQVVWGCDQGHDYTMDTSSSCKAFLLDSALAVKWPWDKETAPRLPQHRGWNPGDAPQTSQGRGTGTPVGAETKTLPSTDVAQPPSDSDAVGPRSGFPPQPSLPLCRAPGQLGEKQLPSSTSDDRRRLE	2	NR_110129.2,XR_007064929.1	ZNF276	length:1065	start:ATG	stop:TGA	1065	1	onlyXR_nonNMD	blast_nonCterm	No	104	1169	CTCCGCTGCCATGAAGCGGGACC	0.757570419	4596	ATG	0.022628372	5.209126761	4.888666667	predicted
6391	predictedORF_ATG_6391	MTAEFLSLLCLGLCLGYEDEKKNEKPPKPSLHAWPSSVVEAESNVTLKCQAHSQNVTFVLRKVNDSGYKQEQSSAENEAEFPFTDLKPKDAGRYFCAYKTTASHEWSESSEHLQLVVTDKHDELEAPSMKTVAHVCNTRTLGR	1	NR_110142.2	VSTM1	length:429	start:ATG	stop:TGA	429	1	NMD	blast_nonCterm	No	120	549	AAGGGACGCTATGACCGCAGAAT	0.667605625	1056	ATG	0.113636364	5.226293706	5.346333333	predicted
6392	predictedORF_ATG_6392	MRQEDHLSPGVQDQPGQLDTRTIFVAIFSCISILLLFLSVFIIYRCSQHSSSSEESTKRTSHSKLPEQEAAEADLSNMERVSLSTADPQGVTYAELSTSALSEAASDTTQEPPGSHEYAALKV	1	NR_110142.2	VSTM1	length:369	start:ATG	stop:TAG	369	1	NMD	blast_Cterm	No	548	917	CTTTGGGAAGATGAGGCAGGAGG	0.72676056	1056	ATG	0.518939394	5.336910569	4.905333333	high_confidence
6393	predictedORF_ATG_6393	MVTSSFPISVAVFALITLQVGTQDSFIAAVYEHAVILPNKTETPVSQEDALNLMNENIDILETAIKQAAEQGARIIVTPEDALYGWKFTRETVFPYLEDIPDPQVNWIPCQDPHRFGHTPVQARLSCLAKDNSIYVLANLGDKKPCNSRDSTCPPNGYFQYNTNVVYNTEGKLVARYHKYHLYSEPQFNVPEKPELVTFNTAFGRFGIFTCFDIFFYDPGVTLVKDFHVDTILFPTAWMNVLPLLTAIEFHSAWAMGMGVNLLVANTHHVSLNMTVVFMHQMVPKCIIMT	1	NR_110143.2	VNN2	length:870	start:ATG	stop:TGA	870	1	NMD	blast_nonCterm	No	21	891	AACCTTGGCCATGGTCACTTCCT	0.771424419	2010	ATG	0.010447761	5.771551724	6.466333333	predicted
6394	predictedORF_ATG_6394	MSWQIWGTKSHVIPVTPHVLLMATFNTIPMWCIIQKENSWHVTISTTCTLSLSLMSLKSRSW	3	NR_110143.2,NR_110144.2,XR_007059352.1	VNN2	length:186	start:ATG	stop:TGA	186	2	onlyXR_nonNMD	nonblast	Yes	424	610	AACTCTATCTATGTCTTGGCAAA	0.447241782	2010	ATG	0.210945274	6.041935484	5.773333333	predicted
6395	predictedORF_ATG_6395	MVTSSFPISVAVFALITLQVGTQDSFIAAVYEHAVILPNKTETPVSQEDALNLMNENIDILETAIKQAAEQGARIIVTPEDALYGWKFTRETVFPYLEDIPDPQVNWIPCQDPHRFGHTPVQARLSCLAKDNSIYVLANLGDKKPCNSRDSTCPPNGYFQYNTNVVYNTEGKLVARYHKYHLYSEPQFNVPEKPELVTFNTAFGRKWYLCTKWSQSVSL	1	NR_110144.2	VNN2	length:657	start:ATG	stop:TGA	657	1	NMD	blast_nonCterm	No	21	678	AACCTTGGCCATGGTCACTTCCT	0.771424419	1802	ATG	0.011653718	5.49630137	5.556666667	predicted
6396	predictedORF_ATG_6396	MVTSSFPISVAVFALITLQVGTQDSFIAAVYEHAVILPNKTETPVSQEDALNLMNENIDILETAIKQAAEQGARIIVTPEDALYGWKFTRETVFPYLEDIPDPQVNWIPCQDPHRFGHTPVQARLSCLAKDNSIYVLANLGDKKPCNSRDSTCPPNGYFQYNTNVVYNTEGKLVARYHKVGKSH	1	NR_110145.2	VNN2	length:552	start:ATG	stop:TGA	552	1	NMD	blast_nonCterm	No	21	573	AACCTTGGCCATGGTCACTTCCT	0.771424419	1799	ATG	0.011673152	5.476467391	5.096	predicted
6397	predictedORF_ATG_6397	MSWQIWGTKSHVIPVTPHVLLMATFNTIPMWCIIQKENSWHVTIRWARVTEITLDGTLKREMTSLT	1	NR_110145.2	VNN2	length:198	start:ATG	stop:TGA	198	1	NMD	nonblast	No	424	622	AACTCTATCTATGTCTTGGCAAA	0.447241782	1799	ATG	0.235686492	5.943181818	5.545666667	predicted
6398	predictedORF_ATG_6398	MVTSSFPISVAVFALITLQVGTQDSFIAAVYEHAVILPNKTETPVSQEDALNLMNENIDILETAIKQAAEQGARIIVTPEDALYGWKFTRETVFPYLEDIPDPQVNWIPCQDPHRSAHC	1	NR_110146.2	VNN2	length:357	start:ATG	stop:TGA	357	1	NMD	blast_nonCterm	No	21	378	AACCTTGGCCATGGTCACTTCCT	0.771424419	1158	ATG	0.018134715	5.63512605	5.372333333	predicted
6399	predictedORF_ATG_6399	MEIYQGNCFPLSGGYPRPSGELDSVSRPPQVCTLLKCKTTNLTTCGRPVETASTRFEMFSLSGTFGTEYVFPEVLLTEIHLSPGKFEVLKDGRLVNKNGSSGPILTVSLFGRWYTKDSLYSSCGTSNSAITYLLIFILLMIIALQNIVML	1	NR_110146.2	VNN2	length:450	start:ATG	stop:TAG	450	1	NMD	blast_Cterm	No	275	725	CACTTTATGGATGGAAATTTACC	0.540438508	1158	ATG	0.237478411	5.782066667	6.798333333	predicted
6400	predictedORF_ATG_6400	MPPYFRFLTLMAFHVFLQEKVDLAVVEVGIGGAYDCTNIIRKPVVCGVSSLGIDHTSLLGDTVEKIAWQKGGIFKQGVPAFTVLQPEGPLAVLRDRAQQISCPLYLCPMLEALEEGGPPLTLGLEGEHQRSNAALALQLAHCWLQRQDRHGAGEPKASRPGLLWQLPLAPVFQPTSHMRLGLRNTEWPGRTQVLRRGPLTWYLDGAHTASSAQACVRWFRQALQGRERPSGGPEVRVLLFNATGDRDPAALLKLLQPCQFDYAVFCPNLTEVSSTGNADQQNFTVTLDQVLLRCLEHQQHWNHLDEEQASPDLWSAPSPEPGGSASLLLAPHPPHTCSASSLVFSCISHALQWISQGRDPIFQPPSPPKGLLTHPVAHSGASILREAAAIHVLVTGSLHLVGGVLKLLEPALSQ	1	NR_110170.1	FPGS	length:1242	start:ATG	stop:TAG	1242	1	NMD	blast_Cterm	No	567	1809	CTGTGTCTCCATGCCCCCCTACT	0.614084504	2289	ATG	0.247706422	5.599806763	5.948	predicted
6401	predictedORF_ATG_6401	MSRARSHLRAALFLAAASARGITTQVAARRGLSAWPVPQEPSMEYQDAVRMLNTLQTNAGYLEQVKRQRGDPQTQLEAMELYLARSGLQVEDLDRLNIIHVTGTKGKGSTCAFTECILRSYGLKTGFFRFGSGSASMGSPSVLSSSPSTSGASTTGWRRPRMAAVSPCPPTSAS	1	NR_110170.1	FPGS	length:522	start:ATG	stop:TGA	522	1	NMD	blast_nonCterm	No	67	589	CGCCGGGACTATGTCGCGGGCGC	0.720657275	2289	ATG	0.029270424	5.364885057	4.834	predicted
6402	predictedORF_ATG_6402	MTAPTSSGSLWCAESPLLASTTPASWGIRWRRSHGRKGASLSKVSLPSLCSNLKVPWQC	1	NR_110170.1	FPGS	length:177	start:ATG	stop:TGA	177	1	NMD	nonblast	Yes	667	844	GGCGGGGCTTATGACTGCACCAA	0.501232388	2289	ATG	0.291393622	5.417288136	5.365333333	predicted
6403	predictedORF_ATG_6403	MVLGSQRHPGQGSCGSCPWHLCSSPHPTCGSGFGTRSGRAGRRCCGAGPSPGTWTVRTPPAARRPACAGSARRCRAARGRAVAPRFESCSSMLPGTGTRRPC	1	NR_110170.1	FPGS	length:306	start:ATG	stop:TGA	306	1	NMD	blast_nonCterm	Yes	1015	1321	CAGGACCGCCATGGTGCTGGGGA	0.825176055	2289	ATG	0.443425076	5.193235294	5.28	predicted
6404	predictedORF_ATG_6404	MSSIPVSDAGGPRGRGAAADPGPGGGAPAVQRRLGLAAGPLLAAAAGPPWCWGAKGIQARAPVAAAPGTCVPAHIPHAARASEHGVAGPDAGAAARAPHLVPGRCAHRQQRAGLRALVPPGAAGPREAERWPRGSSLALQCYRGPGPGGPAEAAAALPV	1	NR_110170.1	FPGS	length:477	start:ATG	stop:TGA	477	1	NMD	blast_nonCterm	Yes	869	1346	AGCAGATCTCATGTCCTCTATAC	0.559917832	2289	ATG	0.379641765	5.190943396	5.216333333	predicted
6405	predictedORF_ATG_6405	MAEYLASIFGTEKDKVNCSFYFKIGVCRHGDRCSRLHNKPTFSQPCPLSSGPAPFKFCADHSAAQPVPESTEHSPNCRRITLRCSQNCRRSMGRLKR	2	NR_110173.2,NR_163170.1	U2AF1L4	length:291	start:ATG	stop:TGA	291	1	nonNMD	blast_nonCterm	No	27	318	TTGGGTAAAAATGGCTGAATATT	0.763380282	820	ATG	0.032926829	5.350927835	5.065666667	predicted
6406	predictedORF_ATG_6406	MCATTLGTTSWATSMSSSGGRRMESGPWLNSVTAGSTGRLCTGMYPRWLLQLHASAAHFPEPPEAALWAGTQAQVTPEVPYWPPSPREEPSVFP	3	NR_110173.2,NR_163169.1,NR_163171.1	U2AF1L4	length:282	start:ATG	stop:TGA	282	1	nonNMD	nonblast	Yes	321	603	GAAGAGATGAATGTGTGCGACAA	0.433157278	820	ATG	0.391463415	5.355319149	5.150666667	predicted
6407	predictedORF_ATG_6407	MNVCDNLGDHLVGNVYVKFRREEDGERAVAELSNRWFNGQAVHGNVPEVASATSCICGPFPRTSRGSSMGGDPGAGHPRGSILATIPERGTIGVPLITGMAASEALAPLPFTPNRDRCSWQDLSSKPPSLSCPILPRLPGSIM	3	NR_110173.2,NR_163169.1,NR_163171.1	U2AF1L4	length:429	start:ATG	stop:TAA	429	1	nonNMD	blast_Cterm	No	317	746	GATTGAAGAGATGAATGTGTGCG	0.670422533	820	ATG	0.386585366	5.433356643	5.421	high_confidence
6408	predictedORF_ATG_6408	MDMAQEPVTFRDVAIYFSREEWACLEPSQRALYRDVMLDNFSSVAALGEHGLSAA	4	NR_110190.2,NR_110191.2,NR_110192.2,NR_110193.2	ZNF707	length:165	start:ATG	stop:TGA	165	4	NMD	blast_nonCterm	No	116	281	CGCTGTTCCCATGGACATGGCCC	0.689558225	2120	ATG	0.054716981	5.694	5.479	predicted
6409	predictedORF_ATG_6409	MGTPEMAGALEMAGAAPRRRASWGCAESVRDPGATCQAGLRGGEACLVPTAVWLRDSTLAPSRRLLGLSFLALHPMLAARSGFPSCLCLGRGSCEHCTEAKTLLQPLRWAVETRAFVILNLIQGLGVVVRSGPPPVLQERPPPSSVGQSLGHAPGVGRSSWVSGQ	4	NR_110190.2,NR_110191.2,NR_110192.2,NR_110193.2	ZNF707	length:495	start:ATG	stop:TGA	495	4	NMD	blast_nonCterm	Yes	1451	1946	AAGCAGAGCCATGGGTACGCCGG	0.799593436	2120	ATG	0.684433962	5.588424242	5.053	predicted
6410	predictedORF_ATG_6410	MSQSIEVLNLRTQRDFQYVLKMETQMKGLKAKFRQIEDDRKTLMTKHFQELKEKMDELLPLIPVLEQYKTDAKLITQFKEEIRNLSAVLTGIQEEIGAYDYEELHQRVLSLETRLRDCMKKLIDLKKRKEEEKRQQKGEA	1	NR_110210.2	OLFM3	length:420	start:ATG	stop:TAA	420	1	NMD	blast_nonCterm	No	396	816	GGTTCAGAACATGTCCCAGTCTA	0.74301643	3963	ATG	0.0999243	5.35	4.814333333	predicted
6411	predictedORF_ATG_6411	MLSTMAHSILTSIRVISSSNTALIWGECLPNEAWSMLVFIMFTPTHGVDSLTST	3	NR_110210.2,NR_110211.2,NR_110212.2	OLFM3	length:162	start:ATG	stop:TAA	162	3	NMD	nonblast	Yes	1731	1893	GGAACTAACCATGTTGTCTACAA	0.734565727	3963	ATG	0.43679031	6.085	6.022333333	predicted
6412	predictedORF_ATG_6412	MSTQTFPSITNTFTYPCLTTMQEIELSMPGTMATRCCSMSPFSISSRQRMTHRQM	3	NR_110210.2,NR_110211.2,NR_110212.2	OLFM3	length:165	start:ATG	stop:TGA	165	3	NMD	nonblast	Yes	2127	2292	ACCTCCACATATGAGTACACAGA	0.458396254	3963	ATG	0.53671461	5.710363636	5.735333333	predicted
6413	predictedORF_ATG_6413	MHTSTSEICRHLRQIPELCLLALYKSCFSLAISMWQTDENHRPSYSQDIWNPIWCLDDRPFSI	3	NR_110210.2,NR_110211.2,NR_110212.2	OLFM3	length:189	start:ATG	stop:TGA	189	3	NMD	blast_nonCterm	No	1402	1591	ACATCGGATTATGCACACCTCAA	0.579523014	3963	ATG	0.353772395	5.815079365	5.491333333	predicted
6414	predictedORF_ATG_6414	MICLILESETNGGLNARMSFFLKLSFFTVFCSISGNILVGIRRTKSTFIPFISLKNVRISFILKNNINHFAVNTIL	3	NR_110210.2,NR_110211.2,NR_110212.2	OLFM3	length:228	start:ATG	stop:TGA	228	3	NMD	nonblast	Yes	2569	2797	CAAGAGATTAATGATCTGCCTTA	0.416725347	3963	ATG	0.648246278	6.278026316	6.328666667	predicted
6415	predictedORF_ATG_6415	MKITGPVTVKTSGTRFGAWMTDPLASEKNNRVWYMDSYTNNKIVREYKSIADFVSGAESRTYNLPFKWAGTNHVVYNGSLYFNKYQSNIIIKYSFDMGRVLAQRSLEYAGFHNVYPYTWGGFSDIDLMADEIGLWAVYATNQNAGNIVISQLNQDTLEVMKSWSTGYPKRSAGESFMICGTLYVTNSHLTGAKVYYSYSTKTSTYEYTDIPFHNQYFHISMLDYNARDRALYAWNNGHQVLFNVTLFHIIKTEDDT	3	NR_110210.2,NR_110211.2,NR_110212.2	OLFM3	length:768	start:ATG	stop:TAG	768	3	NMD	blast_Cterm	No	1514	2282	TGGCAAACTGATGAAAATCACAG	0.484100474	3963	ATG	0.382033813	5.5253125	5.649333333	predicted
6416	predictedORF_ATG_6416	MQATSNLLNLLLLSLFAGLDPSKTQISPKEGWQVYSSAQDPDGRCICTVVAPEQNLCSRDAKSRQLRQLLEKVQNMSQSIEVLNLRTQRDFQYVLKMETQMKGLKAKFRQIEDDRKTLMTKHFQELKEKMDELLPLIPVLEQYKTDAKLITQFKEEIRNLSAVLTGIQEEIGAYDYEELHQRVLSLETRLRDCMKKLIDLKKRKEEEKRQQKGEA	1	NR_110211.2	OLFM3	length:645	start:ATG	stop:TAA	645	1	NMD	blast_nonCterm	No	110	755	CCAGATCAGAATGCAGGCGACGT	0.687147891	3902	ATG	0.028190671	5.37455814	4.814333333	predicted
6417	predictedORF_ATG_6417	MSPPLLKLGAVLSTMAMISNWMSQTLPSLVGLNTTRLSTPDTLTQISPKEGWQVYSSAQDPDGRCICTVVAPEQNLCSRDAKSRQLRQLLEKVQNMSQSIEVLNLRTQRDFQYVLKMETQMKGLKAKFRQIEDDRKTLMTKHFQELKEKMDELLPLIPVLEQYKTDAKLITQFKEEIRNLSAVLTGIQEEIGAYDYEELHQRVLSLETRLRDCMKKLIDLKKRKEEEKRQQKGEA	1	NR_110212.2	OLFM3	length:705	start:ATG	stop:TAA	705	1	NMD	blast_nonCterm	No	15	720	CTCCACAGCAATGAGTCCTCCAC	0.619718309	3867	ATG	0.003878976	5.39812766	4.814333333	predicted
6418	predictedORF_ATG_6418	MGIRGLMSFVEDHSNEFFTDLKLRDTKIVIDGYALFHRLCFSSNLDLRYGGDYDSFADVVQKFFESLFACNICPYVVLDGGCDISDKKLTTLKDRAREKIQMAHSLSVGGSGYVCPLLIREVFIQVLIKLRVCFVQCFSEADRDIMTLANHWNCPVLSSDSDFCIFDLKTGFCPLNSFQWRNMNTIKGTQNYIPAKCFSLDAFCHHFSNMNKALLPLFAVLCGNDHVNLPIMETFLSKARLPLGATSSKGRRHHRILGLLNWLSHFANPTEALDNVLKYLPKKDRENVKELLCCSMEEYQQSQVKLQDFFQCGTYVCPDALNLGLPEWVLVALAKGQLSPFISDALVLRRTILPTQVENMQQPNAHRISQPIRQIIYGLLLNASPHLDKTSWNALPPQPLAFSEVERINKNIRTSIIDAVELAKDHSDLSRLTELSLRRRQMLLLETLKVKQTILEPIPTSLKLPIAVSCYWLQHTETKAKLHHLQSLLLTMLVGPLIAIINSPGNVDPVPRQAQCLAPR	1	NR_110229.2	ASTE1	length:1560	start:ATG	stop:TAG	1560	1	NMD	blast_Cterm	Yes	465	2025	GACTGTCATCATGGGTATCCGAG	0.824945545	2747	ATG	0.169275573	5.771365385	5.722	high_confidence
6419	predictedORF_ATG_6419	MLYAEFQRVKAQTRLGTRLDLDTAHIFCQWQSCLQMGMYLNQLLSTPLPEPDLTRLYSGSLVHGLCQQLLASTSVESLLSICPEAKQLYEYLFNATRSYAPAEIFLPKGRSNSKKKRQKKQNTSCSKNRGRTTAHTKCWYEGNNRFGLLMVENLEEHSEASNIE	1	NR_110229.2	ASTE1	length:492	start:ATG	stop:TAA	492	1	NMD	blast_Cterm	No	2070	2562	TGGTGCTAAGATGTTGTATGCAG	0.672593896	2747	ATG	0.753549327	5.433292683	5.412	high_confidence
6420	predictedORF_ATG_6420	MNIYSMPQGHMPPLKYSYQKVDQIQKKKGRRNRIPAVLRTEGEPLHTPSVGMRETTGLGC	1	NR_110229.2	ASTE1	length:180	start:ATG	stop:TAA	180	1	NMD	nonblast	Yes	2335	2515	AAGCAACTTTATGAATATCTATT	0.422128645	2747	ATG	0.850018202	5.226833333	5.325666667	predicted
6421	predictedORF_ATG_6421	MDWGTELWDQFEVLERHTQWGLDLLDRYVKFVKERTEVEQAYAKQLRSLVKKYLPKRPAKDDPESKFSQQQSFVQILQEVNDFAGQRELVAENLSVRVCLELTKYSQEMKQERKMHFQEGRRAQQQLENGFKQLENSKRKFERDCREAEKAAQTAERLDQDINATKADVEKAKQQAHLRSHMAEESKNEYAAQLQRFNRDQAHFYFSQMPQIFDKLQDMDERRATRLGAGYGLLSEAELEVVPIIAKCLEGMKVAANAVDPKNDSHVLIELHKSGFARPGDVEFEDFSQPMNRAPSDSSLGTPSDGRPELRGPGRSRTKRWPFGKKNKPSRQPWDSGDRGF	1	NR_110231.2	TRIP10	length:1023	start:ATG	stop:TAG	1023	1	NMD	blast_nonCterm	No	82	1105	CGGGAGCAGCATGGATTGGGGCA	0.853345073	2058	ATG	0.039844509	5.140058651	4.516	predicted
6422	predictedORF_ATG_6422	MWRRPSSKPTFGVTWPKKAKTNMRLNCSASTETKPTSIFHRCPRYSISSKTWMNAGPPAWVPGMGSCRRPSWRWCP	1	NR_110231.2	TRIP10	length:228	start:ATG	stop:TAA	228	1	NMD	blast_nonCterm	Yes	584	812	ACCAAGGCTGATGTGGAGAAGGC	0.463736627	2058	ATG	0.283770651	5.264605263	5.478666667	predicted
6423	predictedORF_ATG_6423	MDGLNSEARVAAAPSAGLLARRTSLRGSRGTVVTEDFSHLPPEQQRKRLQQQLEERSRELQKEVDQREALKKMKDVYEKTPQMGDPASLEPQIAETLSNIERLKLEVQKYEAWLAEAESRVLSNRGDSLSRHARPPDPPASAPPDSSSNSASQDTKESSEEPPSEESQDTPIYTEFDEDFEEEPTSPIGHCVAIYHFEGSSEGTISMAEGEDLSLMEEDKGDGWTRVRRKEGGEGYVPTSYLRVTLN	1	NR_110231.2	TRIP10	length:741	start:ATG	stop:TGA	741	1	NMD	blast_Cterm	No	995	1736	ACCCCCTCGGATGGACGGCCTGA	0.605105631	2058	ATG	0.483479106	4.966275304	4.918666667	predicted
6424	predictedORF_ATG_6424	MHFISDPVASAETCVTCCPLHPQPSPTCHTGRTRCAFYHRSTIDVHTHVLHLFFLPLGSGHFVLYKNGKKKKEII	1	NR_110231.2	TRIP10	length:225	start:ATG	stop:TAA	225	1	NMD	nonblast	Yes	1808	2033	CCCAGGACCTATGCACTTTATTT	0.447711264	2058	ATG	0.878522838	5.719733333	5.888333333	predicted
6425	predictedORF_ATG_6425	MNEQGFCKIVGRSKDMIIRGGENIYPAELEDFFHTHPKVQEVQVVGVKDDRMGEEICACIRLKDGEETTVEEIKAFCKGKISHFKIPKYIVFVTNYPLTISGKIQKFKLREQMERHLNL	1	NR_110232.1	ACSF2	length:357	start:ATG	stop:TGA	357	0	nonNMD	blast_Cterm	No	225	582	TGTCGCCACAATGAATGAGCAGG	0.760563382	878	ATG	0.256264237	5.577983193	5.824	high_confidence
6426	predictedORF_ATG_6426	MKKDDSPCSLDKLEADRSWENIPVTFKSPVPVNSDDSPQQTSRAKSAKGVLEDFLNNDNQSCTLSGGKHHGPVEALKQMLFNLQAVQERFNQNKTTDPKEEIKQVSEDDFSKLQLKESMIPITRSLQKALHHLSRLRDLVDDTNGERSPKM	1	NR_110234.1	C18orf54	length:453	start:ATG	stop:TGA	453	0	nonNMD	blast_Cterm	No	132	585	ACCAAAGTCCATGAAAAAGGATG	0.568431462	4377	ATG	0.030157642	5.077615894	5.250333333	predicted
6427	predictedORF_ATG_6427	MKTLFLGVTLGLAAALSFTLEEEDITGTWYVKAMVVDKDFPEDRRPRKVSPVKVTALGGGKLEATFTFMREDRCIQKKILMRKTEEPGKYSACLSAVEMDQITPALWEALAIDTLRKLRIGTRRPRIRWGQEAHVPAGAAQEGPLHLLLQRPAPWGPAPHGKACG	1	NR_110242.2	OBP2B	length:495	start:ATG	stop:TAG	495	1	NMD	blast_nonCterm	No	51	546	AGCTCTGGAGATGAAGACCCTGT	0.68973428	804	ATG	0.063432836	5.501272727	5.193	predicted
6428	predictedORF_ATG_6428	MYLQELPRRDHYIFYCKDQHHGGLLHMGKLVGRNSDTNREALEEFKKLVQRKGLSEEDIFTPLQTGSCVPEH	1	NR_110242.2	OBP2B	length:216	start:ATG	stop:TAG	216	1	NMD	blast_Cterm	No	451	667	CAGGAAGCTCATGTACCTGCAGG	0.534741778	804	ATG	0.560945274	5.400277778	5.235333333	predicted
6429	predictedORF_ATG_6429	MGAGSSCTCRSCPGGTTTSFTAKTSTMGACSTWESLWVGILIPTGRPWKNLRNWCSARDSRRRTFSRPCRREAAFPNTRQPPGLHLQSPPYHQTQSLDHLDLPSSHDPSLLPPT	2	NR_110242.2,NR_110243.2	OBP2B	length:342	start:ATG	stop:TGA	342	2	NMD	blast_Cterm	Yes	434	776	CAAGGATTAGATGGGGGCAGGAA	0.591197179	804	ATG	0.539800995	5.241140351	5.071333333	predicted
6430	predictedORF_ATG_6430	MREDRCIQKKILMRKTEEPGKYSAYGGRKLMYLQELPRRDHYIFYCKDQHHGGLLHMGKLVGRNSDTNREALEEFKKLVQRKGLSEEDIFTPLQTGSCVPEH	1	NR_110243.2	OBP2B	length:306	start:ATG	stop:TAG	306	1	NMD	blast_Cterm	No	121	427	GAGGAGGAGGATGAGGGAGGATA	0.68151408	564	ATG	0.214539007	5.315	5.235333333	high_confidence
6431	predictedORF_ATG_6431	MEVVPAEVNSLLPEEIMDTGITLVDDDSIEAVIVSSPIPMETELEEIVNINSTGDSTATPISTEPITVYSNHTNQVAVNTTITKADSNTTVKPAFPSGLQKLGAQTPVTISANQIILNKVSQTSDLKLGNQTLKPDGQKLILTTLGKSGSPIVLALPHSQLPQAQKVTTQAQSGDAKLPPQQIKVVTIGGRPEVKPVIGVSALTPGSQLINTTTQPSVLQTQQLKTVQVGFFHSLLPELHQRP	1	NR_110253.2	LIN54	length:729	start:ATG	stop:TAA	729	1	NMD	blast_nonCterm	No	372	1101	GAGAACGATCATGGAGGTGGTGC	0.830985918	5780	ATG	0.064359862	5.354115226	5.508	predicted
6432	predictedORF_ATG_6432	MSVPIVSAQAVKQVVPKPINPTSQIVTTSQPQQRLIMPATPLPQIQPNLTNLPPGTVLAPAPGTGNVGYAVLPAQYVTQLQQSSYVSIASNSTFTGTSGIQTQARLPFNGIIPSESASRPRKPCNCTKSLCLKLYCDCFANGEFCNNCNCTNCYNNLEHENERQKAIKACLDRNPEAFKPKIGKGKEGESDRRHSKGCNCKRSGCLKNYCECYEAKIMCSSICKCIGCKNFEESPERKTLMHLADAAEVRVQQQTAAKTKLSSQISDLLTRPTPALNSGGGKLPFTFVTKEVAEATCNCLLAQAEQADKKGKSKAAAERMILEEFGRCLMSVINSAGKAKSDPCAMNC	2	NR_110253.2,NR_110254.2	LIN54	length:1044	start:ATG	stop:TAA	1044	2	NMD	blast_Cterm	No	1234	2278	CCCAGTGCGGATGTCAGTTCCAA	0.523122061	5780	ATG	0.21349481	5.318304598	5.852	predicted
6433	predictedORF_ATG_6433	MLYLLSILYRNSGVATQSRREGNQLKIPFYWSYFHHVNYFRLFLLGLLECTFCHYLYTKGELFFLIHVIL	2	NR_110253.2,NR_110254.2	LIN54	length:210	start:ATG	stop:TGA	210	2	NMD	nonblast	Yes	5515	5725	AACTTTGATCATGTTGTATCTCT	0.669953046	5780	ATG	0.954152249	6.335571429	6.928333333	predicted
6434	predictedORF_ATG_6434	MEVVPAEIAKKPRTPTSGPVITKLIFAKPINSKAVTGQTTQVSPPVIAGFFHSLLPELHQRP	1	NR_110254.2	LIN54	length:186	start:ATG	stop:TAA	186	1	NMD	blast_nonCterm	No	372	558	GAGAACGATCATGGAGGTGGTGC	0.830985918	5454	ATG	0.068206821	5.445967742	5.484333333	predicted
6435	predictedORF_ATG_6435	MSSRFKCLEASFIMSDLLLPHQPVAQPSQLVRIPVQTLSLFSKQSQWLLIQPQCGCQFQLSQLRLSNKLFQNQSIQLHK	1	NR_110254.2	LIN54	length:237	start:ATG	stop:TAG	237	1	NMD	nonblast	Yes	744	981	ACTGCTCCCAATGTCCAGCAGAT	0.517257751	5454	ATG	0.136413641	5.80556962	5.603666667	predicted
6436	predictedORF_ATG_6436	MAWNTNLRWRLPLTCLLLQVIMVILFGVFVRYDFEADAHWWSERTHKNLSDMENEFYYRYPSFQDVHVMVFVGFGFLMTFLQRYGFSAVGFNFLLAAFGIQWALLMQGWFHFLQDRYIVVGVENLINADFCVASVCVAFGAVLGKVSPIQLLIMTFFQVTLFAVNEFILLNLLKVKDAGGSMTIHTFGAYFGLTVTRILYRRNLEQSKERQNSVYQSDLFAMIGTLFLWMYWPSFNSAISYHGDSQHRAAINTYCSLAACVLTSVAISSALHKKGKLDMVHIQNATLAGGVAVGTAAEMMLMPYGALIIGFVCGIISTLGFVYLTAASWVL	1	NR_110261.2	RHCG	length:993	start:ATG	stop:TGA	993	1	NMD	blast_nonCterm	No	39	1032	CCCCTGCAGCATGGCCTGGAACA	0.870070419	1865	ATG	0.020911528	6.18776435	6.713666667	predicted
6437	predictedORF_ATG_6437	MRTALRMRSTGRCLKGTALSTSLRTPPSSPQDPQYPQYPWCPHYPWLPRYPWYPRLPGQAPQTVLGPRGAGADLARDARVSKQHPHLLAWPQGASTPALPFIPGGLTENGEGEATKWASKPGSGCRSSASAWGLGHIGEKQAQSGAGTWWVNLSSPRRQLSCQSPPMRLFYPVPAPRPASPMLPGSPRPLCVVCVAASRNKHSCCPL	1	NR_110261.2	RHCG	length:621	start:ATG	stop:TAA	621	1	NMD	blast_nonCterm	Yes	1239	1860	CAACCTTCAGATGAGAACTGCTT	0.467023011	1865	ATG	0.664343164	5.244444444	5.638	predicted
6438	predictedORF_ATG_6438	MGTASTEPPSTPTAPWQPACLPRWQYPVPCTRRASWTWCTSRMPRSQEGWPWVPLLR	1	NR_110261.2	RHCG	length:171	start:ATG	stop:TGA	171	1	NMD	nonblast	Yes	763	934	ATATCCTACCATGGGGACAGCCA	0.824593438	1865	ATG	0.409115282	5.314561404	5.57	predicted
6439	predictedORF_ATG_6439	MALMGGIIVGLILRLPFWGQPSDENCFEDAVYWEMPEGNSTVYIPEDPTFKPSGPSVPSVPMVSPLPMASSVPLVP	1	NR_110261.2	RHCG	length:228	start:ATG	stop:TAG	228	1	NMD	blast_Cterm	No	1172	1400	GACCCTGGCCATGGCCCTGATGG	0.833802813	1865	ATG	0.628418231	5.741710526	5.407666667	high_confidence
6440	predictedORF_ATG_6440	MVLLWVKPITKDYIMNPPLGKESIPLMTEATFDTLRLWLIILLCALRLAMMRSHLQAYLNLAQKCVDQMKKEAGRISTVELQKMVARVFYYLCVIALQYVAPLVMLLHTTLLLKTLGNHSWGIYPESISTLPVDNSLLSNSVYSELPSAEGKMKVTVTQITVALSSLKNIFTPLLFRGLLSFLTWWIAACLFSTSLFGLFYHQYLTVA	1	NR_110266.2	TMEM161B	length:624	start:ATG	stop:TGA	624	1	NMD	blast_Cterm	No	1059	1683	ACCTTTATTTATGGTTCTGCTCT	0.473063376	2850	ATG	0.371578947	6.114615385	6.736	predicted
6441	predictedORF_ATG_6441	MGVIGIQLVVTMVMASVMQKIIPHYSLARWLLCNGSLRWYQHPTEEELRILAGKQQKGKTKKDRKYNGHIESKPLTIPKDIDLHLETKSVTEVDTLGGLLKNDVDVLDYTLVEVNQNTYAT	1	NR_110266.2	TMEM161B	length:363	start:ATG	stop:TGA	363	1	NMD	blast_nonCterm	No	122	485	CCTAGGCGCCATGGGTGTGATAG	0.833626758	2850	ATG	0.042807018	5.538264463	5.471333333	predicted
6442	predictedORF_ATG_6442	MKPTQEMNISLVWCLLVLSFAIKVLFSLTTHYFKVEDGGERSVCVTFGFFFFVKAMAVLIVTENYLEFGLETGFTNFSDSAMQFLEKQGLESQSPVSKLTFKFFLAIFCSFIGAFLTFPGLRLAQMHLDALNLATEKITQ	1	NR_110266.2	TMEM161B	length:420	start:ATG	stop:TAA	420	1	NMD	blast_nonCterm	No	590	1010	CTACAATTTTATGAAGCCTACAC	0.405457742	2850	ATG	0.207017544	6.137928571	6.102	predicted
6443	predictedORF_ATG_6443	MSQGDSNPAAIPHAAEDIQGDDRWMSQHNRFVLDCKDKEPDVLFVGDSMVQLMQQYEIWRELFSPLHALNFGIGGDTTRHVLWRLKNGELENIKPKVIVVWVGTNNHENTAEEVAGGIEAIVQLINTRQPQAKIIVLIIYWQDEQDYHERKVQMD	1	NR_110268.2	PAFAH1B2	length:465	start:ATG	stop:TGA	465	1	NMD	blast_Cterm	Yes	139	604	TCAGTGTAGAATGAGCCAAGGAG	0.594014079	889	ATG	0.156355456	5.535677419	5.387333333	predicted
6444	predictedORF_ATG_6444	MSQGDSNPAAIPHAAEDIQGDDRWMSQHNRFVLDCKDKEPDVLFVGDSMVQLMQQYEIWRELFSPLHALNFGIGGDTTRHVLWRLKNGELENIKPKVIVVWVGTNNHENTAEEVAGGIEAIVQLINTRQPQAKIIVLGKAAASKYSISEIVRLEQGSVNWSIGTYPDDTPATTRPAILQLFTGKMSRITMKEKSRWTEEILH	1	NR_110269.2	PAFAH1B2	length:606	start:ATG	stop:TGA	606	1	NMD	blast_Cterm	Yes	139	745	TCAGTGTAGAATGAGCCAAGGAG	0.594014079	1014	ATG	0.137080868	5.486534653	5.587333333	predicted
6445	predictedORF_ATG_6445	MQGLVFSLDLPTRPTQGPELRVVRSGNIAVRRRCPSCCTGPQAPPGGRAMFNSPGSAVWPGREGGPTLCL	2	NR_110279.3,NR_110280.3	LAIR1	length:210	start:ATG	stop:TGA	210	1	nonNMD	blast_nonCterm	Yes	3666	3876	AGAAAATTAGATGCAGGGGCTTG	0.489964789	4781	ATG	0.766785191	5.424714286	5.216333333	predicted
6446	predictedORF_ATG_6446	MSPHPTALLGLVLCLAQTIHTQEEDLPRPSISAEPGTVIPLGSHVTFVCRGPVGVQTFRLERDSRSTYNDTEDVSQASPSESEARFRIDSKALEARTPRTQSPAPQLDPRRGRRTTVTMSMHLLPKA	1	NR_110279.3	LAIR1	length:381	start:ATG	stop:TGA	381	1	NMD	blast_nonCterm	No	127	508	GACCTGGGCCATGTCTCCCCACC	0.720657273	4781	ATG	0.02656348	5.265354331	5.061666667	predicted
6447	predictedORF_ATG_6447	MLSWTTGPSHRGQPGLCPHSPQSPWPSPSRMQPLPDTDPIPTWPLHLRVESHSRKSLKQPFGRLPVGFLFI	2	NR_110279.3,NR_110280.3	LAIR1	length:213	start:ATG	stop:TAG	213	1	nonNMD	blast_nonCterm	Yes	784	997	GAGGTGACGTATGCTCAGCTGGA	0.393783575	4781	ATG	0.16398243	5.372394366	5.822666667	predicted
6448	predictedORF_ATG_6448	MREVWLGEGREPTLQVHICTYMHRNACSHTHAYTHAHTQTCTYTHTPQEIQGITEPAVG	2	NR_110279.3,NR_110280.3	LAIR1	length:177	start:ATG	stop:TGA	177	1	nonNMD	nonblast	Yes	1819	1996	TCAGGAATGAATGAGGGAGGTGT	0.487147884	4781	ATG	0.380464338	5.40440678	5.097333333	predicted
6449	predictedORF_ATG_6449	MILKMCLKLVHLSQRPDSALTQKLWRPGLPGHRARLLSWTHAEAVGQQSQ	1	NR_110279.3	LAIR1	length:150	start:ATG	stop:TGA	150	1	NMD	blast_nonCterm	No	332	482	TCCACATACAATGATACTGAAGA	0.633274646	4781	ATG	0.069441539	5.6128	5.199333333	predicted
6450	predictedORF_ATG_6450	MHALTHMHTHTHTHRHAHTLTRPRKSKESLSLLLVEAFLSIHPTCRVRCTD	2	NR_110279.3,NR_110280.3	LAIR1	length:153	start:ATG	stop:TGA	153	1	nonNMD	nonblast	Yes	1892	2045	ATGCACAGGAATGCATGCTCTCA	0.599823947	4781	ATG	0.39573311	5.603333333	5.611666667	predicted
6451	predictedORF_ATG_6451	MGQQQIFTDVPVSNQGRGQGSGLPFLGALGQLGKALRERLPGDLYQSRVRRALFRTITVGTRTPAVGFCSRGKKMGSTLNTA	2	NR_110279.3,NR_110280.3	LAIR1	length:246	start:ATG	stop:TGA	246	1	nonNMD	nonblast	Yes	3977	4223	CCGGGGCCAGATGGGGCAGCAGC	0.650528166	4781	ATG	0.831834344	5.413902439	5.523	predicted
6452	predictedORF_ATG_6452	MPPSSIEPPFDSSPVRRLGTGHFSHWGFSSSALPGPDHPHAGGRSAQTLHLG	1	NR_110280.3	LAIR1	length:156	start:ATG	stop:TGA	156	0	nonNMD	nonblast	No	225	381	GAAATGCTGAATGCCCCCCAGCT	0.473239434	5116	ATG	0.043979672	5.209230769	5.270333333	predicted
6453	predictedORF_ATG_6453	MLFRVQPSALGLESRSREATGRHRHPPSSGRSLMLTETIAAMDPRRGRRTTVTMSMHLLPKA	1	NR_110280.3	LAIR1	length:186	start:ATG	stop:TGA	186	0	nonNMD	nonblast	No	657	843	TGTGCTGCGGATGCTGTTCCGGG	0.487323939	5116	ATG	0.128420641	5.405	5.763333333	predicted
6454	predictedORF_ATG_6454	MILKMCLKLVHLSQRPDSALTQKLWRPGLPGHRARLLSWSVAGPSAGGDYRGICAADAVPGPALCPGLGVKV	1	NR_110280.3	LAIR1	length:216	start:ATG	stop:TAG	216	0	nonNMD	blast_nonCterm	No	488	704	TCCACATACAATGATACTGAAGA	0.633274646	5116	ATG	0.095387021	5.670555556	5.41	predicted
6455	predictedORF_ATG_6455	MLKPEILSVLWCMSIANFIFIAVKKKLKIYGNEEHVQAPKSVWVHVGEVS	1	NR_110282.2	PAFAH1B2	length:150	start:ATG	stop:TAG	150	0	nonNMD	nonblast	Yes	3533	3683	TTACAATTGTATGCTAAAGCCTG	0.348713154	3880	ATG	0.91056701	5.9876	5.353666667	predicted
6456	predictedORF_ATG_6456	MRCPRSSCRVSGSASGRGRETRAATDWAAACRWPCPQAPSALRRCSPRWGRWAAASSCSSASAACRCSSWLWAWPRTPSSRWRPRCIATTGPSPLMPLAGSSLPMPAASASPALP	1	NR_110290.2	SLC22A17	length:345	start:ATG	stop:TAG	345	1	NMD	nonblast	Yes	261	606	ACCCTCGGAGATGCGGTGCCCAC	0.616725349	2037	ATG	0.128129602	5.304086957	5.533333333	predicted
6457	predictedORF_ATG_6457	MAFLCSPPTPSARFGRRGIVLLTLGLVGPCGVGGAAAGSSTGVMALRFLLGFLLAGVDLGVYLMPNDHRSLHPLPVLWLAWFVPGVRTVADSEAAD	1	NR_110290.2	SLC22A17	length:288	start:ATG	stop:TGA	288	1	NMD	blast_nonCterm	No	708	996	TGGGACTATAATGGCCTTCCTGT	0.729401407	2037	ATG	0.347569956	6.0109375	5.727	predicted
6458	predictedORF_ATG_6458	MTLTGIASLVLLGLWDYLNEAAITTFSVLGLFSSQAAAILSTLLAAEVIPTTVRGRGLGLIMALGALGGLSGPAQRLHMGHGAFLQHVVLAACALLCILSIMLLPETKRKLLPEVLRDGELCRRPSLLRQPPPTRCDHVPLLATPNPAL	1	NR_110290.2	SLC22A17	length:447	start:ATG	stop:TGA	447	1	NMD	blast_Cterm	No	1257	1704	TCTTCTCTCCATGACCCTTACCG	0.597007037	2037	ATG	0.617083947	6.009395973	5.392333333	predicted
6459	predictedORF_ATG_6459	MITAPCILFLFYGWPGLFLESARWLIVKRQIEEAQSVLRILAERNRPHGQMLGEEAQEALQASLPMPFATATSLWEEEGAHRTSTCALCWPAAPQPWPVSSWGSPWTDLAAGASFFSP	1	NR_110290.2	SLC22A17	length:354	start:ATG	stop:TGA	354	1	NMD	blast_nonCterm	No	904	1258	CTGATGCCGAATGATCACCGCTC	0.486917379	2037	ATG	0.443789887	5.71	5.465333333	predicted
6460	predictedORF_ATG_6460	MEPSCSTWCWRPAPSSAFSALCCCRRPSASSCPRCSGTGSCVAGLPCCGSHPLPAVTTSRCLPPPTLPSERPLSTLAGGWPTQKGGKKIGKTE	1	NR_110290.2	SLC22A17	length:279	start:ATG	stop:TAG	279	1	NMD	blast_nonCterm	Yes	1498	1777	CACATGGGCCATGGAGCCTTCCT	0.797183096	2037	ATG	0.735395189	5.304946237	4.742333333	predicted
6461	predictedORF_ATG_6461	MASDPIFTLAPPLHCHYGAFPPNASGWEQPPNASGVSVASAALAASAASRVATSTDPSCSGFAPPDFNHCLKDWDYNGLPVLTTNAIGQIWPSRDCAADLGAGGPLWSRRGCCRLLHRRHGPPIPLGLSACRC	1	NR_110290.2	SLC22A17	length:399	start:ATG	stop:TGA	399	1	NMD	blast_nonCterm	No	479	878	GGCTCTGGGCATGGCCTCGGACC	0.816901408	2037	ATG	0.23514973	5.473233083	5.758333333	predicted
6462	predictedORF_ATG_6462	MGRCWGRRPRRPCRLHCPCHSPLLPACGRRREPIGLLPVLSAGQRHRSPGLCLPGGHRGPIWPPGHPSSLHDPYRHCFPGPAGPVGLSERGCHHHFLCPWALLLPSCRHPQHPPCC	1	NR_110290.2	SLC22A17	length:348	start:ATG	stop:TGA	348	1	NMD	blast_nonCterm	No	1046	1394	AACCGGCCCCATGGGCAGATGCT	0.681283573	2037	ATG	0.513500245	5.542068966	5.913666667	predicted
6463	predictedORF_ATG_6463	MRLGSGTFATCCVAIEVLGIAVFLRGFFPAPVRSSARAEHGAEPPAPEPSAGASSNWTTLPPPLFSKVVIVLIDALRDDFVFGSKGVKFMPYTTYLVEKGASHSFVAEAKPPTVTMPRIKALMTGSLPGFVDVIRNLNSPALLEDSVIRQAKAAGKRIVFYGDETWVKLFPKHFVEYDGTTSFFVSDYTEVDNNVTRHLDKVLKRGDWDILILHYLGLDHIGHISGPNSPLIGQKLSEMDSVLMKIHTSLQSKERETPLPNLLVLCGDHGMSETGSHGASSTEEVNTPLILISSAFERKPGDIRHPKHVQQTDVAATLAIALGLPIPKDSVGSLLFPVVEGRPMREQLRFLHLNTVQLSKLLQENVPSYEKDPGFEQFKMSERLHGNWIRLYLEEKHSEVLFNLGSKVLRQYLDALKTLSLSLSAQVAQFSPCSCSASHRHCAERLSWKSHCHLLGFLCSFIW	2	NR_110293.2,NR_144328.2	PIGG	length:1389	start:ATG	stop:TGA	1389	0	nonNMD	blast_Cterm	Yes	126	1515	CGTGTCCACGATGCGGCTGGGCT	0.715492955	3863	ATG	0.032617137	5.633930886	6.095	high_confidence
6464	predictedORF_ATG_6464	MTVSLRVASVWNKGMTGPQQRGRTGLAVMSWSETKATEAPLPPKCSEAARSGWCWPVRG	7	NR_110293.2,NR_144326.2,NR_144327.2,NR_144328.2,NR_144330.2,NR_144331.2,XR_924965.4	PIGG	length:177	start:ATG	stop:TAA	177	0	nonNMD	blast_nonCterm	Yes	1881	2058	TTTCTGGGAGATGACGGTGAGCC	0.678873235	3863	ATG	0.486927259	5.326440678	5.041666667	predicted
6465	predictedORF_ATG_6465	MAFEMKTKIKKYSFIRNLLHINETLEGKVTIFSKTKKFSETQHFGRPEWGYHLSPGV	10	NR_110293.2,NR_144326.2,NR_144327.2,NR_144328.2,NR_144329.2,NR_144330.2,NR_144331.2,NR_144332.2,NR_144333.2,NR_144334.2	PIGG	length:171	start:ATG	stop:TGA	171	0	nonNMD	blast_nonCterm	Yes	3453	3624	ATCAGTGTTTATGGCATTTGAGA	0.532218308	3863	ATG	0.893864872	5.500877193	5.249	predicted
6466	predictedORF_ATG_6466	MCRHMKKILGLSSLKCQKDCMGTGSDCTWRKSIQKSYSTWAPRFSGSTWML	11	NR_110293.2,NR_144326.2,NR_144327.2,NR_144328.2,NR_144329.2,NR_144330.2,NR_144331.2,NR_144332.2,NR_144333.2,NR_144334.2,XR_924965.4	PIGG	length:153	start:ATG	stop:TGA	153	0	nonNMD	blast_nonCterm	Yes	1219	1372	TTGCAAGAGAATGTGCCGTCATA	0.58526995	3863	ATG	0.315557857	5.588627451	5.298	predicted
6467	predictedORF_ATG_6467	MVLASALLCVIVSVLTNVLVGGNTPRKNPMHPSSRWSELDLLILLGTAGHVLSLGASSFVEEEHQTWYFLVNTLCLALSQETYRNYFLGDDGEPPCGLCVEQGHDGATAAWQDGPGCDVLERDKGHGSPSTSEVLRGREKWMVLASPWLILACCRLLRSLNQTGVQWAHRPDLGHWLTSSDHKAELSVLAALSLLVVFVLVQRGCSPVSKAALALGLLGVYCYRAAIGSVRFPWRPDSKDISKGIIEARFVYVFVLGILFTGTKDLLKSQVIAADFKLKTVGLWEIYSGLVLLAALLFRPHNLPVLAFSLLIQTLMTKFIWKPLRHDAAEITVMHYWFGQAFFYFQGNSNNIATVDISAGFVGLDTYVEIPAVLLTAFGTYAGPVLWASHLVHFLSSETRSGSALSHACFCYALICSIPVFTYIVLVTSLRYHLFIWSVFSPKLLYEGMHLLITAAVCVFFTAMDQTRLTQS	1	NR_110293.2	PIGG	length:1416	start:ATG	stop:TAG	1416	0	nonNMD	blast_Cterm	Yes	1613	3029	AGGTGGGGTGATGGTGCTGGCCT	0.729577459	3863	ATG	0.417551126	5.973050847	6.198333333	high_confidence
6468	predictedORF_ATG_6468	MNEKVLDFVRVQELCGRRHPDYLREHRALRILQTTEGPKALWFMRVTCISVYGI	10	NR_110293.2,NR_144326.2,NR_144327.2,NR_144328.2,NR_144329.2,NR_144330.2,NR_144331.2,NR_144332.2,NR_144333.2,NR_144334.2	PIGG	length:162	start:ATG	stop:TGA	162	0	nonNMD	nonblast	Yes	3299	3461	GTTTAAATCAATGAATGAAAAGG	0.478873242	3863	ATG	0.853999482	5.827962963	5.981	predicted
6469	predictedORF_ATG_6469	MKPLALLKARSLPWTAHRSPRPVLPHLLRTMLPSLTPLPWTVPHQGFRSVAQLGSSSRNGPFRKSWKSRVRTRTEKPRGRRRRKRRPRKKASQRLKWPQRRKEKTGTSPPRLPSP	2	NR_110296.2,NR_135501.2	LIG1	length:345	start:ATG	stop:TAA	345	0	nonNMD	nonblast	Yes	375	720	GAAGAGGAGGATGAAGCCCTTAG	0.695774642	4125	ATG	0.090909091	4.984956522	4.336666667	predicted
6470	predictedORF_ATG_6470	MVSFSRQWPRPQVGSWSPSGLRQPRKATWGWWPRTAAAPRGSCCHHLRSLPPGSSASSATSPGSLAVLPQPRR	6	NR_110296.2,NR_135497.2,NR_135498.2,NR_135499.2,NR_135500.2,NR_135501.2	LIG1	length:219	start:ATG	stop:TAG	219	0	nonNMD	nonblast	Yes	1209	1428	GGCGTGGGTGATGGTGTCCTTCT	0.712676052	4125	ATG	0.293090909	5.164794521	5.115666667	predicted
6471	predictedORF_ATG_6471	MRLRSRCRCVCTPSTSSTSMESPWYVSPFPGAGSCSGRTLWRQRASLSSPPPWTPRTSSRSPSSWSSQ	6	NR_110296.2,NR_135497.2,NR_135498.2,NR_135499.2,NR_135500.2,NR_135501.2	LIG1	length:204	start:ATG	stop:TGA	204	0	nonNMD	nonblast	Yes	2097	2301	AAGGAGGTGGATGCGTCTGAGAT	0.43098591	4125	ATG	0.508363636	5.124117647	4.781	predicted
6472	predictedORF_ATG_6472	MWLQEFQPSWPCLLHAPGKSKGGWTLSQPQPVNTFCSSSVAHHFAPWLTPSCKEFWEM	5	NR_110296.2,NR_135497.2,NR_135498.2,NR_135499.2,NR_135500.2	LIG1	length:174	start:ATG	stop:TAA	174	0	nonNMD	blast_nonCterm	No	2946	3120	CATCATCACAATGTGGCTGCAGG	0.689671361	4125	ATG	0.714181818	5.631551724	5.682	predicted
6473	predictedORF_ATG_6473	MQRSIMSFFHPKKEGKAKKPEKEASNSSRETEPPPKAALKEWNGVVSESDSPVKRPGRKAARVLGSEGEEEDEALSPAKGQKPALDCSQVSPPRPATSPENNASLSDTSPMDSSPSGIPKRRTARKQLPKRTIQEVLEEQSEDEDREAKRKKEEEEETPKESLTEAEVATEKEGEDGDQPTTPPKPLKTSKAETPTESVSEPEVATKQELQEEEEQTKPPRRAPKTLSSFFTPRKPAVKKEVKEEEPGAPGKEGAAEGPLDPSGYNPAKNNYHPVEDACWKPGQKVPYLAVARTFEKIEEVSARLRMVETLSNLLRSVVALSPPDLLPVLYLSLNHLGPPQQGLELGVGDGVLLKAVAQATGRQLESVRAEAAEKGDVGLVAENSRSTQRLMLPPPPLTASGVFSKFRDIARLTGSASTAKKIDIIKGLFVACRHSEARFIARSLSGRLRLGLAEQSVLAALSQAVSLTPPGQEFPPAMVDAGKGKTAEARKTWLEEQGMILKQTFCEVPDLDRIIPVLLEHGLERLPEHCKLSPGIPLKPMLAHPTRGISEVLKRFEEAAFTCEYKYDGQRAQIHALEGGEVKIFSRNQEDNTGKYPDIISRIPKIKLPSVTSFILDTEAVAWDREKKQIQPFQVLTTRKRKEVDASEIQVQVCLYAFDLIYLNGESLVREPLSRRRQLLRENFVETEGEFVFATSLDTKDIEQIAEFLEQSVKDSCEGLMVKTLDVDATYEIAKRSHNWLKLKKDYLDGVGDTLDLVVIGAYLGRGKRAGRYGGFLLASYDEDSEELQAICKVLGNWG	1	NR_110296.2	LIG1	length:2400	start:ATG	stop:TGA	2400	0	nonNMD	blast_nonCterm	No	161	2561	TGACGCCAACATGCAGCGAAGTA	0.771654929	4125	ATG	0.039030303	5.1684125	5.538333333	predicted
6474	predictedORF_ATG_6474	MPLGIQVPPLPTFFFVPTFFFSAMCLWPHHHNVAAGVPALMAMPAPRTREEQRGLDPESASASEHLLLKFCCSSLCSMAHP	5	NR_110296.2,NR_135497.2,NR_135498.2,NR_135499.2,NR_135500.2	LIG1	length:243	start:ATG	stop:TAG	243	0	nonNMD	blast_nonCterm	No	2852	3095	GGGCAGTCTGATGCCATTAGGGA	0.461619719	4125	ATG	0.691393939	5.921358025	5.632	predicted
6475	predictedORF_ATG_6475	MFLFQGNNGTVLYTGDFRLAQGEAARMELLHSGGRVKDIQSVYLDTTFCDPRFYQIPSREECLSGVLELVRSWITRSPYHVVWLNCKAAYGYEYLFTNLSEELGVQVHVNKLDMFRNMPEILHHLTTDRNTQIHACRHPKAEEYFQWSKLPCGITSRNRIPLHIISIKPSTMWFGERSRKTNVIVRTGESSYRACFSFHSSYSEIKDFLSYLCPVNAYPNVIPVGTTMDKVVEILKPLCRSSQSTEPKYKPLGKLKRARTVHRDSGTE	1	NR_110297.2	DCLRE1C	length:804	start:ATG	stop:TAG	804	0	nonNMD	blast_Cterm	No	658	1462	GGGATCAGTTATGTTTTTATTTC	0.506572772	6313	ATG	0.104229368	5.554291045	4.621	predicted
6476	predictedORF_ATG_6476	MRFSTLAVGTRTRHCSWHEEEDDYLFDDPLPIPLRHKVPYPETFHPEVFSMTAVSEKQPEKLRQTPGCCRAECMQSSRFTNFVDCEESNSESEEEVGIPASLQGDLGSVLHLQKADGDVPQWEVFFKRNDEITDESLENFPSSTVAGGSQSPKLFSDSDGESTHISSQNSSQSTHITEQGSQGWDSQSDTVLLSSQERNSGDITSLDKADYRPTIKENIPASLMEQNVICPKDTYSDLKSRDKDVTIVPSTGEPTTLSSETHIPEEKSLLNLSTNADSQSSSDFEVPSTPEAELPKREHLQYLYEKLATGESIAVKKRKCSLLDT	1	NR_110297.2	DCLRE1C	length:975	start:ATG	stop:TAA	975	0	nonNMD	blast_Cterm	No	1540	2515	CCCATGGATCATGAGGTTTTCCA	0.706690137	6313	ATG	0.243941074	5.112553846	5.248	high_confidence
6477	predictedORF_ATG_6477	MSLQKSINMSRVNCSSYLVFTSRIINHKRKHEVFVFYFSRWSLALSLRLECSGPISAHCNLSLQGSSDFPASASQVAGITGVCHTWLIFVFLVETGFHHIGQTGLELLTSGDPLASASQSAGITGVSYRVQPKHEVSKCQDVSQKTLSSQPHLSWRRVPGLKCLNSIN	3	NR_110297.2,NR_146961.2,NR_146962.1	DCLRE1C	length:504	start:ATG	stop:TAG	504	0	nonNMD	blast_Cterm	Yes	4828	5332	CTATGCTCTGATGTCTCTCCAAA	0.489319244	6313	ATG	0.764771107	5.666547619	5.354333333	predicted
6478	predictedORF_ATG_6478	MSSFEGQMAEYPTISIDRFDRENLRARAYFLSHCHKDHMKGLRAPTLKRRLECR	2	NR_110297.2,NR_146961.2	DCLRE1C	length:162	start:ATG	stop:TGA	162	0	nonNMD	blast_nonCterm	Yes	86	248	CGGCGGCGCTATGAGTTCTTTCG	0.653521126	6313	ATG	0.013622683	5.472037037	5.433333333	predicted
6479	predictedORF_ATG_6479	MELSCTQETSDWRKEKLLEWSFCTPGAESKTSKVYIWILRSVIQDFTKFQVGRSV	5	NR_110297.2,NR_146960.1,NR_146961.2,NR_146962.1,XR_930515.3	DCLRE1C	length:165	start:ATG	stop:TAA	165	0	nonNMD	nonblast	Yes	680	845	CAGGGCAATAATGGAACTGTCCT	0.738028167	6313	ATG	0.10771424	5.549636364	5.630333333	predicted
6480	predictedORF_ATG_6480	MGMYPSGKYSLKEMMKSQMRVWKTSLPPQWQGDLSHQSFSVTLMENQLTSPPRILPSQHT	4	NR_110297.2,NR_146960.1,NR_146961.2,NR_146962.1	DCLRE1C	length:180	start:ATG	stop:TAA	180	0	nonNMD	blast_nonCterm	Yes	1886	2066	CAAAAGGCTGATGGGGATGTACC	0.557339915	6313	ATG	0.298748614	5.405833333	5.304666667	predicted
6481	predictedORF_ATG_6481	MHLTAPKIYEARTAEKRQTNAQLQLGINLTSLLSNRTSIYTLISKNIELKIISRLD	3	NR_110297.2,NR_146961.2,NR_146962.1	DCLRE1C	length:168	start:ATG	stop:TAA	168	0	nonNMD	nonblast	Yes	3332	3500	CTAAACGTATATGCACCTAACAG	0.408450705	6313	ATG	0.527799778	5.543571429	5.874666667	predicted
6482	predictedORF_ATG_6482	MWLPQLDLMRVISAKSQGYSIVTQITGPTTVNGLERGSLTVQCVYRSGWETYLKWWCRGAIWRDCKILVKTSGSEQEVKRDRVSIKDNQKNRTFTVTMEDLMKTDADTYWCGIEKTGNDLGVTVQVTIDPAPVTQEETSSSPTLTGHHLDNRYCSPWRATSAMQT	1	NR_110298.2	CD300LF	length:495	start:ATG	stop:TGA	495	1	NMD	blast_nonCterm	No	222	717	CAGCCATCTGATGTGGCTGCCTC	0.447241777	1747	ATG	0.127074986	5.384666667	5.006	predicted
6483	predictedORF_ATG_6483	MASLPKEDISYASLTLGAEDQEPTYCNMGHLSSHLPGRGPEEPTEYSTISRP	1	NR_110298.2	CD300LF	length:156	start:ATG	stop:TAG	156	1	NMD	blast_Cterm	Yes	809	965	ATATGTCACCATGGCTTCCTTGC	0.901408452	1747	ATG	0.463079565	5.103846154	5.009	high_confidence
6484	predictedORF_ATG_6484	MLWGFHGNDEDDNEKNVIIIIMKYHYRNTMNLYLLPTTCYGLNNGPQRYLCPNPQNL	1	NR_110298.2	CD300LF	length:171	start:ATG	stop:TGA	171	1	NMD	nonblast	Yes	1205	1376	GGCTAGGGATATGCTCTGGGGCT	0.546478876	1747	ATG	0.689753864	5.64245614	5.513	predicted
6485	predictedORF_ATG_6485	MSLEQEEETQPGRLLGRRDAVPAFIEPNVRFWITERQSFIRRFLQWTELLDPTNVFISVESIENSRQLLCTNEDVSSPASADQRATVHPDSSNLIPKLFRPAAFLPFMAPTVFLSMTPLKGIKSVILPQVFLCAYMAAFNSINGNRSYTCKPLERSLLMAGAVASSTFLGVIPQFVQMKYGLTGPWIKRLLPVIFLVQASGMNVYMSRSLESIKGIAVMDKEGNVLGHSRIAGTKAVRETLASRIVLFGTSALIPEVFTYFFKRTQYFRKNPGSLWILKLSCTVLAMGLMVPFSFSIFPQIGQVT	1	NR_110305.1	SFXN4	length:915	start:ATG	stop:TGA	915	1	NMD	blast_Cterm	No	45	960	CCAGCGCAAAATGTCCCTGGAAC	0.689495306	1494	ATG	0.030120482	5.834983607	6.593666667	high_confidence
6486	predictedORF_ATG_6486	MTSGANSSGSYLPSEISLQIMRQIMAGKGCEESSVMELLKEAEEMKQNLERKNKMLRKEMEMLWNKTFEAEELSDQQKAPQTKNKADLQDGKEKQQRKMEWVKYQEQNNILQNDFHGKVIELRIEALKNYQKANDLKLSLYLQQNFEPMQAFLNLPGSQAFP	1	NR_110307.2	CCDC196	length:486	start:ATG	stop:TGA	486	0	nonNMD	blast_Cterm	No	132	618	ACCCTTCAAGATGACAAGTGGTG	0.728994842	911	ATG	0.144895719	5.240555556	5.660333333	high_confidence
6487	predictedORF_ATG_6487	MTSGANSSGSYLPSEIRSSKIDDNYLKELNEDLKLRKQELLEMLKPLEDKNNLLFQKLMSNLEEKQRSLQIMRQIMAGKGCEESSVMELLKEAEEMKQNLERKNKMLRKEMEMLWNKTFEAEELSDQQKAPQTKNKADLQDGKRLFLPPGKATEENGMGQVSGTK	1	NR_110308.2	CCDC196	length:495	start:ATG	stop:TAA	495	0	nonNMD	blast_Cterm	No	132	627	ACCCTTCAAGATGACAAGTGGTG	0.728994842	1083	ATG	0.121883657	5.157090909	4.893333333	high_confidence
6488	predictedORF_ATG_6488	MERGSFFHQEKQQRKMEWVKYQEQNNILQNDFHGKVIELRIEALKNYQKANDLKLSLYLQQNFEPMQAFLNLPGSQAFP	1	NR_110308.2	CCDC196	length:237	start:ATG	stop:TGA	237	0	nonNMD	blast_Cterm	No	553	790	GACTTGCAGGATGGAAAGAGGCT	0.748889212	1083	ATG	0.510618652	5.413164557	5.660333333	high_confidence
6489	predictedORF_ATG_6489	MQSQCQRTMPSTHKPSPRPTPPETEERRPTRHRRRSRTRCPTQHRGQHGRAQKKRKPW	1	NR_110309.2	ST6GALNAC1	length:174	start:ATG	stop:TGA	174	1	NMD	nonblast	Yes	345	519	ACAACCATCTATGCAGAGCCAGT	0.450121607	2385	ATG	0.144654088	4.466206897	4.414333333	predicted
6490	predictedORF_ATG_6490	MDRYLLLHPDFLRYMKNRFLRSKTLDGAHWRIYRPTTGALLLLTALQLCDQVSAYGFITEGHERFSDHYYDTSWKRLIFYINHDFKLEREVWKRLHDEGIIRLYQRPGPGTAKAKN	1	NR_110309.2	ST6GALNAC1	length:348	start:ATG	stop:TGA	348	1	NMD	blast_Cterm	No	1467	1815	AGCCCTGCACATGGACAGGTACC	0.675649776	2385	ATG	0.61509434	5.617241379	5.112333333	high_confidence
6491	predictedORF_ATG_6491	MEEPRKRENHGEHTVTQRARCRDGLWQDRGTIMEEPGHKDDPRKWGPDQEADGLQDGVREAPGQSGNHSQDAHSQKSAQNAGSHRSSVNKDETERSDHSSHPT	1	NR_110309.2	ST6GALNAC1	length:309	start:ATG	stop:TAA	309	1	NMD	nonblast	Yes	487	796	AGAGGGCAGCATGGAAGAGCCCA	0.875880279	2385	ATG	0.204192872	4.550582524	4.251333333	predicted
6492	predictedORF_ATG_6492	MRSCLWRCRHLSQGVQWSLLLAVLVFFLFALPSFIKEPQTKPSRHQRTENIKERSLQSLAKPKSQAPTRARRTTIYAEPVPENNALNTQTQPKAHTTGDRGKEANQAPPEEQDKVPHTAQRAAWKSPEKEKTMVNTLSPRGQDAGMASGRTEAQSWKSQDTKTTQGNGGQTRKLTASRTVSEKHQGKAATTAKTLIPKSQHRMLAPTGAVSTRTRQKGVTTAVIPPKEKKPQATPPPAPFQSPTTQRNQRLKAANFKSEPRWDFEEKYSFEIGGLQTTCPDSVKIKASKSLWLQKLFLPNLTLFLDSRHFNQSEWDRLEHFAPPFGFMELNYSLVQKVVTRFPPVPQQQLLLASLPAGSLRCITCAVVGNGGILNNSHMGQEIDSHDYVFRLSGALIKGYEQDVGTRTSFYGFTAFSLTQSLLILGNRGFKNVPLGKAQTPGSFSGSPAHGQVPVAAPRLSPIHEEQVSEV	1	NR_110309.2	ST6GALNAC1	length:1413	start:ATG	stop:TAA	1413	1	NMD	blast_nonCterm	No	119	1532	ACCCACCACCATGAGGTCCTGCC	0.802640843	2385	ATG	0.049895178	5.208343949	5.176	predicted
6493	predictedORF_ATG_6493	MQRVSGLLSWTLSRVLWLSGLSEPGAARQPRIMEEKALEVYGWNAMAGSRLTATSAFWFQVILLPQSPK	1	NR_110310.2	CIAO2A	length:207	start:ATG	stop:TAG	207	1	NMD	blast_Cterm	No	70	277	GAGCGTGAAGATGCAGCGGGTGT	0.707042253	1037	ATG	0.067502411	5.743333333	5.852333333	high_confidence
6494	predictedORF_ATG_6494	MLPLQKLLPARLENARKRKGNIARLNPKKKRGCLIKPPSKILPLIRGTNLLSVYHLHLSTHLTLNALYV	1	NR_110311.1	LONRF3	length:207	start:ATG	stop:TGA	207	1	NMD	nonblast	Yes	1371	1578	GAGAAGTGGGATGCTACCTCTCC	0.551936618	3271	ATG	0.419137878	5.630869565	6.203666667	predicted
6495	predictedORF_ATG_6495	MLLYNFTDLRSHSKWFRFYRALCKIMFILLSVLIIYFLHYCILFSTCMFVTI	1	NR_110311.1	LONRF3	length:156	start:ATG	stop:TAA	156	1	NMD	nonblast	Yes	2979	3135	GATACTAATAATGTTGCTGTATA	0.60217136	3271	ATG	0.910730663	6.935384615	7.513	predicted
6496	predictedORF_ATG_6496	MESVRIEQMLSLPAEVSSDNLESAERGASAAQVDMGPHPKVAAEGPAPLPTREPEQEQSPGTSTPESKVLLTQADALASRGRIREALEVYRQLSERQQLVAEQLEQLVRCLAEKVPQGEALAPAPPDEGSTASGTVAAEETGAAAAAAATEVWDGFKCRKCHGFLSDPVSLSCGHTFCKLCLERGRAADRRCALCGVKLSALMVATGRARGARRAGQQPPPPLRVNVVLSGLLGKLFPGPARASQLRHEGNRLYRERQVEAALLKYNEAVKLAPNDHLLYSNRSQIYFTLESHENALHDAEIACKLRPMGFKAHFRKAQALATLGKVEEALREFLYCVSLDGKNKRARCEAQRDNLELPHCSSQEEAAARGDGSSLMDPAKVKGDGQQHHMKDQEEEEEKWDATSPKAASSKTGKCQEKKRKHCQIESQEETGMPNKASKQDPPTDQGDKPALSLPLASFDASDLECALCMRLFYEPVTTPCGHTFCLKCLERCLDHNAKCPLCKDGLSQCLASRKYSKNVIMEELIAKFLPEELKERRKLYEEEMEELSNLNKNVPIFVCTMAYPTVPCPLHIFEPCYRLMIRRCIETGTRQFGMCLGDPVKGHCLLCN	1	NR_110311.1	LONRF3	length:1830	start:ATG	stop:TGA	1830	1	NMD	blast_Cterm	No	167	1997	CCCTCTTCCCATGGAGTCAGTAC	0.655985916	3271	ATG	0.051054723	5.322016393	6.133333333	high_confidence
6497	predictedORF_ATG_6497	MGLHNCVYQQASLWFHSLKLSLKNRILNHFGPMPEKDADPQMNPNGPAWCWWMLAVLPLESRAQLPFLAMRSLKDRLNGIRRVLAFISRNQN	1	NR_110311.1	LONRF3	length:276	start:ATG	stop:TAG	276	1	NMD	blast_Cterm	No	2327	2603	TGCTGAGCTCATGGGATTACATA	0.597007037	3271	ATG	0.711403241	5.777608696	5.782666667	predicted
6498	predictedORF_ATG_6498	MQSAGADPGNGRDGLGTQGCPRAAAQPGATAAGRGGEGYWPRAFPASVQRGEHQRRAVLWPLCGQKQ	1	NR_110312.2	FRMD1	length:201	start:ATG	stop:TGA	201	1	NMD	blast_nonCterm	Yes	252	453	AGAGGCCTGCATGCAGTCAGCAG	0.602816899	6559	ATG	0.038420491	5.008358209	5.313333333	predicted
6499	predictedORF_ATG_6499	MLPALPQPARSTGSPVRGVELALTSTWEVTNRSRTSCLSAIHPGALSLRVSGSQFKVWLSSVQRAMVLAPEAACHPS	1	NR_110312.2	FRMD1	length:231	start:ATG	stop:TAA	231	1	NMD	nonblast	Yes	2649	2880	TGCCCGCCAGATGCTGCCTGCAC	0.518309858	6559	ATG	0.403872542	5.527142857	5.709666667	predicted
6500	predictedORF_ATG_6500	MHTCTHPHACTHIHAHTHTSAHRCTRMHTHTCTHPYMHTPHVQASPASHLRHTP	1	NR_110312.2	FRMD1	length:162	start:ATG	stop:TAG	162	1	NMD	blast_nonCterm	Yes	4239	4401	CAAGACCTACATGCACACATGCA	0.557163863	6559	ATG	0.646287544	5.36962963	5.233666667	predicted
6501	predictedORF_ATG_6501	MYSQPGRCGDWKRNRAGSGRLDVVGNAGPAAGPMTVLTAASCDGEAAFQVPRLENKSGAALPGESWYSTKAREEVNTQWGKWRGLIVY	1	NR_110312.2	FRMD1	length:264	start:ATG	stop:TAA	264	1	NMD	nonblast	Yes	6258	6522	TGAGGCGGACATGTACTCCCAAC	0.71220657	6559	ATG	0.954108858	5.213977273	5.301333333	predicted
6502	predictedORF_ATG_6502	METSRPEEERVGPRRTPGLSHEEIWAVVSSSSRPLPVHCPALTSRTWQASLFHHEQASREDKTFRGARCMEPSPERPACSQQEPTLGMDAMASEHRDVLVLLPSREQLRLAVGVKATGRELFQQVCNVASIRDAQFFGLCVVRNNEYIFMDLEQKLSKYFSKDWKKERNELLRPEGLSAGGLW	1	NR_110312.2	FRMD1	length:549	start:ATG	stop:TGA	549	1	NMD	blast_nonCterm	No	19	568	ATGATAGAGGATGGAAACCAGCC	0.754523012	6559	ATG	0.002896783	5.376939891	5.091	predicted
6503	predictedORF_ATG_6503	MFLNAVDHVPLRVLRVENTMSRIVSYGCRHLSFDFKLSVKQSRPPQLGRQDSQRHLPAAHLLFLAFSPLGK	1	NR_110312.2	FRMD1	length:213	start:ATG	stop:TGA	213	1	NMD	blast_nonCterm	No	619	832	GCCTTTGCAGATGTTCTTGAACG	0.481044599	6559	ATG	0.094374142	5.742394366	5.415666667	predicted
6504	predictedORF_ATG_6504	MPTLHRERQGLSPKEAMLCFIQEACRLEDVPVHFFRLHKDKKEGRPTVILGLALRGVHIYQEVDRAPQLLYDLPWPHVGKLAFLGKKLEIQLDGLPAAQKLVYYTGCTWRSRHLLHLLRASHQLHLRVRPTLQQLRQREEAEEKQHYRESYISDELELDLASRSFPGSGVSSQHCPHCLSRHSADSHGSSYTSGIKANSWLRESREMSVDVPLEVHGLHEKEPSSSPRTSRSHPSTRGDSQATRQEPCTQVRTRGQSAEAVHQFPPV	1	NR_110312.2	FRMD1	length:801	start:ATG	stop:TAA	801	1	NMD	blast_nonCterm	No	1306	2107	CCTCCGGCACATGCCTACCCTGC	0.588149774	6559	ATG	0.199115719	5.313558052	4.864666667	predicted
6505	predictedORF_ATG_6505	MTAGVSEEQHSHGLDDMQLHQLALHPAPTSLSHTFHRALDCRLAGPCETRATLPSKRSSNCLALDLFGEAPPQEFVV	1	NR_110312.2	FRMD1	length:231	start:ATG	stop:TAG	231	1	NMD	blast_Cterm	No	2323	2554	GATCCAGGAAATGACAGCCGGGG	0.664788731	6559	ATG	0.354169843	5.477532468	5.396333333	high_confidence
6506	predictedORF_ATG_6506	MGTGCQSSQAGVHSHHCAGPRFLPDLNPSLQLLFASAGPARQRPLLWCKPSSVT	1	NR_110312.2	FRMD1	length:162	start:ATG	stop:TGA	162	1	NMD	nonblast	Yes	2974	3136	GACAGTCCTGATGGGCACAGGCT	0.602410334	6559	ATG	0.453422778	5.49	5.540666667	predicted
6507	predictedORF_ATG_6507	MREGTHQCWGDTAGGVHHEAGSEPRPTCTHAHIHMHAHTYMHTRTHLHTDAHACTHTHAHIHTCTLPMSRLPLPVTFATRHRPQGQQRPGQPTPNLWKHQ	1	NR_110312.2	FRMD1	length:300	start:ATG	stop:TGA	300	1	NMD	blast_nonCterm	Yes	4159	4459	CCCATGGACCATGAGGGAAGGTA	0.754577461	6559	ATG	0.634090563	5.2646	4.982	predicted
6508	predictedORF_ATG_6508	MFPKKEGGGQGWGWPANSRSRCVQGGLWPSGGMRQAGGGGAQGKVPNPCLTLSVERKRKPPVPVPVDPQGAGQGPPASQPRMSPAGVVSPVARARSAVKLAGPDSQERPRELVQAGFLSPPLRLLLWVSLGPGTCIAAAGVWV	1	NR_110312.2	FRMD1	length:429	start:ATG	stop:TGA	429	1	NMD	blast_nonCterm	Yes	5053	5482	AGGGACAGGGATGTTTCCTAAGA	0.621889669	6559	ATG	0.770391828	5.262657343	6.213	predicted
6509	predictedORF_ATG_6509	MGCPQHRSWFTTRGAPGGPGTCCTCCAPATSSTSACGPLCNSCGSGRRQKRSSTTGSPISAMSWSWTWPAGASRAVGSAASTAPTASHATPPTATAVPTRQASRPTPGSGNPERCLWTCPWRSTGSMRRSRPPAPGPAAATPAHVVTAKPLVRSPAPRSGPEARAPRPCTSFLPYKIGGRS	1	NR_110312.2	FRMD1	length:543	start:ATG	stop:TGA	543	1	NMD	blast_nonCterm	No	1583	2126	ATCCAGCTGGATGGGCTGCCCGC	0.58309859	6559	ATG	0.241347766	5.051491713	4.959333333	predicted
6510	predictedORF_ATG_6510	MAWTTCSCTSWPCTQRPPHSAIPSTAPWTAGWQAPARPGPLSPARGPATVSPWTCSERLHHRSLWCRHHPPSSTVRTARLSPCPPHFHMALVPSCPPDAACTSAASTLHRFTCKRCGAGSDINLGGNKQVPHLMPVCHTPGSSFPQGLREPVQGLAVKCPESHGVGP	1	NR_110312.2	FRMD1	length:501	start:ATG	stop:TGA	501	1	NMD	nonblast	Yes	2357	2858	CAGCACAGCCATGGCCTGGACGA	0.825176055	6559	ATG	0.35935356	5.331916168	5.1	predicted
6511	predictedORF_ATG_6511	MAVLSLPSQGFQRPHCPGAEADSAPISAMRPQDPLCSQVASLSHCPGWGWAGAAQLAEGRSFGDRRRVGD	1	NR_110312.2	FRMD1	length:210	start:ATG	stop:TAG	210	1	NMD	nonblast	Yes	3176	3386	TCCACAGTCAATGGCTGTGCTTT	0.582922535	6559	ATG	0.484220156	5.348285714	5.257	predicted
6512	predictedORF_ATG_6512	MKQGLSQDLHAHMHTSTCMHTHTCTHAHICTQMHTHAHTHMHTSIHAHSPCPGFPCQSPSPHAIDPRGSKGRASPPLTCGSISEAGPAPCVLAEARQPWPLADPRSFSGPTGDSYFCPSSGPCGQTWRIMPDAC	1	NR_110312.2	FRMD1	length:402	start:ATG	stop:TAA	402	1	NMD	nonblast	Yes	4211	4613	GGTGTCCACCATGAAGCAGGGTC	0.802816898	6559	ATG	0.6420186	5.350597015	5.358333333	predicted
6513	predictedORF_ATG_6513	MDSSGPSAISPASLTEDGEFQTKLILPPGKPAPSAVIDGLRSSALGLNPKQEEEAGVLRCPSGRPGAASNCLCVWDLTGEVVPKPSISPSWPMDSGFPRRGKCARATGKAELCGPASAFTKVYQFVKLAEKAVRVWDRRPLPLRVHPSRSFRLEGH	1	NR_110312.2	FRMD1	length:468	start:ATG	stop:TGA	468	1	NMD	nonblast	Yes	5615	6083	GTGTTGAAGCATGGACTCCTCTG	0.808450703	6559	ATG	0.856075621	5.2975	5.348666667	predicted
6514	predictedORF_ATG_6514	MRPLRPRAALLALLASLLAAPPVAPAEAPHLVHVDAARALWPLRRFWRSTGFCPPLPHSQADQYVLSWDQQLNLAYVGAVPHRGIKQVRTHWLLELVTTRGSTGRGLSYNFTHLDGYLDLLRENQLLPGFELMGSASGHFTDFEDKQQVFEWKDLVSSLARRYIGRYGLAHVSKWNFETWNEPDHHDFDNVSMTMQGFLNYYDACSEGLRAASPALRLGGPGDSFHTPPRSPLSWGLLRHCHDGTNFFTGEAGVRLDYISLHRKGARSSISILEQEKVVAQQIRQLFPKFADTPIYNDEADPLVGWSLPQPWRADVTYAAMVVKVIAQHQNLLLANTTSAFPYALLSNDNAFLSYHPHPFAQRTLTARFQVNNTRPPHVQLLRKPVLTAMGLLALLDEEQLWAEVSQAGTVLDSNHTVGVLASAHRPQGPADAWRAAVLIYASDDTRAHPNRSVAVTLRLRGVPPGPGLVYVTRYLDNGLCSPDGEWRRLGRPVFPTAEQFRRMRAAEDPVAAAPRPLPAGGRLTLRPALRLPSLLLVHVCARPEKPPGQVTRLRALPLTQGQLVLVWSDEHVGSKCVPVDIRDPVLSGR	1	NR_110313.1	IDUA	length:1770	start:ATG	stop:TAA	1770	1	NMD	blast_nonCterm	No	88	1858	ACGCGTGGCCATGCGTCCCCTGC	0.709683095	2218	ATG	0.039675383	5.542305085	5.587666667	predicted
6515	predictedORF_ATG_6515	MGCAPRLRPGGGTGSAARSPAVPEHAWPCVPCAPAPRCWRSWPRSWPRPRWPRPRPRTWCMWTRPARCGPCGASGGAQASAPRCHTARLTSTSSAGTSSSTSPMWAPSLTAASSRSGPTGCWSLSPPGGPLDGA	1	NR_110313.1	IDUA	length:402	start:ATG	stop:TGA	402	1	NMD	blast_nonCterm	Yes	5	407	Sequence out of range	NA	2218	ATG	0.002254283	5.132238806	5.100666667	predicted
6516	predictedORF_ATG_6516	MNTWAPSACLWTYEIQFSQDGKAYTPVSRKPSTFNLFVFSPDTGAVSGSYRVRALDYWARPGPFSDPVPYLEVPVPRGPPSPGNP	1	NR_110313.1	IDUA	length:255	start:ATG	stop:TGA	255	1	NMD	blast_Cterm	No	1796	2051	GTCTGGTCGGATGAACACGTGGG	0.537445548	2218	ATG	0.809738503	5.296588235	4.946	predicted
6517	predictedORF_ATG_6517	MFLPMLLTEGVHQHTALPDRQMYTGDHHVHVTSRGSGNQWPQHLCLAPVQFTWMQWSQPHQHHKPPNHPALSGW	1	NR_110314.1	GPATCH2L	length:222	start:ATG	stop:TGA	222	1	NMD	nonblast	Yes	1248	1470	TACTCCCTGGATGTTCTTGCCGA	0.478227699	12511	ATG	0.099752218	5.510945946	5.438666667	predicted
6518	predictedORF_ATG_6518	METPDFFIKGRWVGMNLVGKGDLKLSLHGTLRLRTYQLFIIRNMVEGEQV	1	NR_110314.1	GPATCH2L	length:150	start:ATG	stop:TAG	150	1	NMD	nonblast	Yes	2916	3066	GTCCTTATCAATGGAAACTCCAG	0.56297372	12511	ATG	0.233074894	5.9212	5.901666667	predicted
6519	predictedORF_ATG_6519	MGREREMPRAGILNVWSLGQQHQHILPSPDLLNPKLPAQGPAVFNKPSRGLWCMLKFENHRLCHG	1	NR_110314.1	GPATCH2L	length:195	start:ATG	stop:TAA	195	1	NMD	nonblast	Yes	6309	6504	GTGGGAAGCAATGGGGAGAGAAA	0.712093435	12511	ATG	0.504276237	5.576615385	5.708	predicted
6520	predictedORF_ATG_6520	MDELVHDLASALEQTSEQNKLGELWEEMALSPRQQRRQLRKRRGRKRRSDFTHLAEHTCCYSEASESSLDEATKDCREVAPVTNFSDSDDTMVAKRHPALNAIVKSKQHSWHESDSFTENAPCRPLRRRRKVKRVTSEVAASLQQKLKVSDWSYERGCRFKSAKKQRLSRWKENTPWTSSGHGLCESAENRTFLSKTGRKERMECETDEQKQGSDENMSECETSSVCSSSDTGLFTNDEGRQGDDEQSDWFYEGECVPGFTVPNLLPKWAPDHCSEVERMDSGLDKFSDSTFLLPSRPAQRGYHTRLNRLPGAAARCLRKGRRRLVGKETSINTLGTERISHIISDPRQKDFWLPSAGKRERNQF	1	NR_110314.1	GPATCH2L	length:1095	start:ATG	stop:TGA	1095	1	NMD	blast_nonCterm	No	10	1105	ATGTGGCCTCATGGATGAGCTGG	0.687323943	12511	ATG	0.000799297	5.067643836	5.104	predicted
6521	predictedORF_ATG_6521	MILELMYLICSKVITKAELNSCYLFQGSDFSQLATQMACLNPSLVCFPRWAEVRTLSASVRIIIKS	1	NR_110314.1	GPATCH2L	length:198	start:ATG	stop:TAG	198	1	NMD	nonblast	Yes	4384	4582	TACTTTGAGGATGATCCTTGAGC	0.636619714	12511	ATG	0.350411638	6.134090909	6.124	predicted
6522	predictedORF_ATG_6522	MANMYLVVCHLEATSHLFNNSKGRYFYLHFKTMKYTYSYRQTCSSHISIKCQSRFRFKSDVKECLFPINTSAASFYKLNCWRACTYA	1	NR_110314.1	GPATCH2L	length:261	start:ATG	stop:TAA	261	1	NMD	nonblast	Yes	9865	10126	AATAATAATAATGGCAAATATGT	0.70945259	12511	ATG	0.788506115	5.746206897	5.627333333	predicted
6523	predictedORF_ATG_6523	MNKNRALMRTCQNVKPAVCVAAVTLGSLPMMKGDKVMTNRVIGSMKENVSQDSLSLIFCPSGLLIIVLK	5	NR_110314.1,XR_001750415.2,XR_007064029.1,XR_007064030.1,XR_007064031.1	GPATCH2L	length:207	start:ATG	stop:TAG	207	1	onlyXR_nonNMD	nonblast	Yes	632	839	TGTGAAACAGATGAACAAAAACA	0.503642728	12511	ATG	0.050515546	5.896521739	6.155	predicted
6524	predictedORF_ATG_6524	MLKPKRMEQKFNPLSPLYSLDVLADASHRRCSPAHCSARQANVHWGPPCSRDIKRKRKPVATASLSSPSAVHMDAVEPTTPASQAPKSPSSEWLVRTSAAEKATDATTATFFKMPQEKSPGYS	1	NR_110314.1	GPATCH2L	length:369	start:ATG	stop:TAG	369	1	NMD	blast_Cterm	No	1187	1556	GAGAAGTACTATGTTGAAGCCTA	0.593138037	12511	ATG	0.094876509	5.073089431	5.012666667	predicted
6525	predictedORF_ATG_6525	MNIKCPETATSKRRKMRSIVEEYGPTGFLTSPAKQTMAKRRNFSVTASRHHKCLVKLPDLGNKKFLKYSVEEWGMS	1	NR_110314.1	GPATCH2L	length:228	start:ATG	stop:TGA	228	1	NMD	nonblast	Yes	6029	6257	TCTCCAAAAGATGAACATCAAAT	0.675473713	12511	ATG	0.481895932	5.271447368	5.425333333	predicted
6526	predictedORF_ATG_6526	MAQIGWGLESDAPPDGNGSTRPLQSHLACFTSLPYLPGTTGTWIWDRWMLVRS	1	NR_110315.2	ZC2HC1C	length:159	start:ATG	stop:TAG	159	0	nonNMD	nonblast	Yes	2292	2451	AGCAACCCGCATGGCACAAATTG	0.684507038	2566	ATG	0.893219018	5.587358491	5.943333333	predicted
6527	predictedORF_ATG_6527	MSARVLSVQIGVKLAQQIEILGLLFCITQIVSLKYWRKTAQFELVNRARQTTKSYFTK	1	NR_110315.2	ZC2HC1C	length:174	start:ATG	stop:TAA	174	0	nonNMD	nonblast	Yes	1547	1721	TGATAAGTTAATGTCTGCGAGAG	0.46431925	2566	ATG	0.602883866	5.858448276	5.288	predicted
6528	predictedORF_ATG_6528	MTNGGKTTLTNSLLRALPNCCVIHQDDFFKPQDQIAVGEDGFKQWDVLESLDMEAMLDTVQAWLSSPQKFARAHGVSVQPEASDTHILLLEGFLLYSYNLPGRHEVPRGALP	1	NR_110316.2	NMRK2	length:336	start:ATG	stop:TGA	336	0	nonNMD	blast_Cterm	No	111	447	CGGGGGTGGCATGACCAACGGCG	0.751530049	741	ATG	0.149797571	5.576071429	5.759	high_confidence
6529	predictedORF_ATG_6529	MKSREELFREVLEDIQNSLLNRSQESAPSPARPARTQGPGRGCGHRTARPAASQQDSM	1	NR_110316.2	NMRK2	length:174	start:ATG	stop:TGA	174	0	nonNMD	blast_Cterm	No	421	595	CCTGGACGGCATGAAGTCCCGAG	0.763204216	741	ATG	0.568151147	4.926724138	4.646	high_confidence
6530	predictedORF_ATG_6530	MSYARPLYRCLHRNLEAVSPNDQTWTTQKAEDPFKTISLSILLSLRAKRPLWTRMSRKRSV	1	NR_110317.1	ZCCHC7	length:183	start:ATG	stop:TGA	183	0	nonNMD	blast_nonCterm	Yes	465	648	AGTGTGACCGATGTCATATGCTA	0.506396709	2070	ATG	0.224637681	5.418032787	5.637333333	predicted
6531	predictedORF_ATG_6531	MLDHSCLFRHSWDKQCDRCHMLGHYTDACTEIWRQYHLTTKPGPPKKPKTPSRPSALAYCYHCAQKGHYGHECPEREVYDPSPVSPFICYYDDKYEIQEREKRLKQKIKVLKKNGVIPEPSKLPYIKAANENPHHDIRKGRASWKSNRWPQENKETQKEMKNKNRNWEKHRKADRHREVDEDFPRGPKTYSSPGSFKTQKPSKPFHRSSHYHTSREDKSPKEGKRGKQKKKERCWEDDDNDNLFLIKQRKKKS	1	NR_110317.1	ZCCHC7	length:759	start:ATG	stop:TAA	759	0	nonNMD	blast_Cterm	Yes	412	1171	TGTGCCTAAGATGTTGGACCACT	0.672593893	2070	ATG	0.199033816	4.822371542	4.495666667	high_confidence
6532	predictedORF_ATG_6532	MRIFPGAPKPTLLLAVLKPRSLLSPFTVHHITTRQEKTSLPRKARGASRRKRRGAGKMMTMITYFLLSREKKSLKPSGSL	1	NR_110317.1	ZCCHC7	length:240	start:ATG	stop:TGA	240	0	nonNMD	blast_nonCterm	Yes	950	1190	CGTGAAGTGGATGAGGATTTTCC	0.486917376	2070	ATG	0.458937198	5.421375	5.446666667	predicted
6533	predictedORF_ATG_6533	MAAYQQEEQMQLPRADAIRSRLIDTFSLIEHLQGLSQAVPRHTIRELLDPSRQKKLVLGDQHQLVRFSIKPQRIEQISHAQRLLSRLHVRCSQRPPLSLWAGWVLECPLFKNFIIFLVFLNTIILMVEIELLESTNTKLWPLKLTLEVAAWFILLIFILEILLKWLSNFSVFWKSAWNVFDFVVTMLSLLPEVVVLVGVTGQSVWLQLLRICRVLRSLKLLAQFRQIQIIILVLVRALKSMTFLLMLLLIFFYIFAVTGVYVFSEYTRSPRQDLEYHVFFSDLPNSLVTVFILFTLDHWYALLQDVWKVPEVSRIFSSIYFILWLLLGSIIFRSIIVAMMVTNFQNIRKELNEEMARREVQLKADMFKRQIIQRRKNMSHEALTSSHSKIEDRSFGLGDSCARKSARANGNGSG	1	NR_110319.1	CATSPER2	length:1242	start:ATG	stop:TGA	1242	1	NMD	blast_nonCterm	No	2	1244	Sequence out of range	NA	1533	ATG	0.001304631	6.100193237	4.769	predicted
6534	predictedORF_ATG_6534	MEKVVKQSYEFSNSNKNLEYTECDTFRSTFHSKSTLSEPQNNSAEGNSHKYDILKKNLSKKSVIKSERINGGKKLLNSNKSGAAFNQSKSLTLPQTCNREKIYTCSECGKAFGKQSILSRHWRIHTGEKPYECRECGKTFSHGSSLTRHQISHSGEKPYKCIECGKAFSHGSSLTNHQSTHTGEKPYECMNCGKSFSRVSLLIQHLRIHTQEKRYECRICGKAFIHSSSLIHHQKSHTGEKPYECRECGKAFCCSSHLTQHQRIHSMKKKYECNKCLKVFSSFSFLVQHQSIHTEEKPFEV	1	NR_110322.2	ZNF302	length:903	start:ATG	stop:TAG	903	0	nonNMD	blast_Cterm	Yes	336	1239	ACCAGTAACAATGGAAAAAGTTG	0.771248366	2401	ATG	0.139941691	5.191063123	5.682	high_confidence
6535	predictedORF_ATG_6535	MHLRNHIRLKPYECSICGKAFSHRSSLLQHHSIHTGEKPYECIKCGKTFSCSSNLTVHQRIHTGEKPYKCSECGKAFSKGSNLTAHQRVHNGEKPNSVVSVEKPLDHMNPYTCEKSYRREAVFITVNFIHRSSLI	1	NR_110322.2	ZNF302	length:405	start:ATG	stop:TAA	405	0	nonNMD	blast_Cterm	Yes	1281	1686	ATCACTGAATATGCATTTGAGAA	0.602640847	2401	ATG	0.533527697	5.367259259	5.713	predicted
6536	predictedORF_ATG_6536	MSVVYVERPSFIVRLSFTIRKAILERSLMNVENVGKLSAVAHTLLNIKEFTV	1	NR_110322.2	ZNF302	length:156	start:ATG	stop:TGA	156	0	nonNMD	blast_Cterm	Yes	979	1135	GAAAAACGCTATGAGTGTCGTAT	0.58309859	2401	ATG	0.407746772	6.013846154	5.935666667	predicted
6537	predictedORF_ATG_6537	METRAAENTAIFMCKCCNLFSPNQSELLSHVSEKHMEEGVNVDEIIIPLRPLSTPEPPNSSKTGDEFLVMKRKRGRPKGSTKKSSTEEELAENIVSPTEDSPLAPEEGNSLPPSSLECSKCCRKFSNTRQLRKHICIIVLNLGEEEGEAGNESDLELEKKCKEDDREKASKRPRSQKTEKVQKISGKEARQLSGAKKPIISVVLTAHEAIPGATKIVPVEAGPPETGATNSETTSADLVPRRGYQEYAIQQTPYEQPMKSSRLGPTQLKIFTCEYCNKVFKFKHSLQAHLRIHTNEKPYKCPQCSYASAIKANLNVHLRKHTGEKFACDYCSFTCLSKGHLKVHIERVHKKIKQHCRFCKKKYSDVKNLIKHIRDAHDPQDKKVKEALDELCLMTREGKRQLLYDCHICERKFKNELDRDRHMLVHGDKWPFACELCGHGATKYQALELHVRKHPFVYVCAVCRKKFVSSIRLRTHIKEVHGAAQEALVFTSSINQSFCLLEPGGDIQQEALGDQLQLVEEEFALQGVNALKEEACPGDTQLEEGRKEPEAPGEMPAPAVHLASPQAESTALPPCELETTVVSSSDLHSQEVVSDDFLLKNDTSSAEAHAAPEKPPDMQHRSSVQTQGEVITLLLSKAQSAGSDQESHGAQSPLGEGQNMAVLSAGDPDPSRCLRSNPAEASDLLPPVAGGGDTITHQPDSCKAAPEHRSGITAFMKVLNSLQKKQMNTSLCERIRKVYGDLECEYCGKLFWYQVHFDMHVRTHTREHLYYCSQCHYSSITKNCLKRHVIQKHSNILLKCPTDGCDYSTPDKYKLQAHLKVHTALDKRSYSCPVCEKSFSEDRLIKSHIKTNHPEVSMSTISEVLGRRVQLKGLIGKRAMKCPYCDFYFMKNGSDLQRHIWAHEGVKPFKCSLCEYATRSKSNLKAHMNRHSTEKTHLCDMCGKKFKSKGTLKSHKLLHTADGKQFKCTVCDYTAAQKPQLLRHMEQHVSFKKRSIAL	1	NR_110323.2	ZFAT	length:2994	start:ATG	stop:TAA	2994	1	NMD	blast_nonCterm	No	168	3162	GGGCGTTGCCATGGAGACGCGGG	0.85857231	4760	ATG	0.035294118	5.274188377	5.486	predicted
6538	predictedORF_ATG_6538	MTATSVSASSRTSWTVTAICWSTETSGLLPVSSVAMGPPSTRRWNCMSGSTPSCTSVPSAARSSSAPSGCAPTSKRCTGLPRRPWSSPVPSTRASASWNLVGTSSKKLWGTSYSWWKRSLPSRA	3	NR_110323.2,XR_007060749.1,XR_007060750.1	ZFAT	length:372	start:ATG	stop:TGA	372	1	onlyXR_nonNMD	nonblast	Yes	1378	1750	CAGCTGCTCTATGACTGCCACAT	0.509859151	4760	ATG	0.289495798	5.177177419	5.189333333	predicted
6539	predictedORF_ATG_6539	MHSRKRPVLGTLSWRRAGRSRRPLGKCLPQLCTWPPRRPKAQPCHPVSWKPPWSPPQTCILKRWFQMIFC	3	NR_110323.2,XR_007060749.1,XR_007060750.1	ZFAT	length:210	start:ATG	stop:TGA	210	1	onlyXR_nonNMD	blast_nonCterm	Yes	1753	1963	CAGGGCGTGAATGCACTCAAGGA	0.475880282	4760	ATG	0.368277311	5.490571429	5.851666667	predicted
6540	predictedORF_ATG_6540	METWSVNTVANFFGTKCILICMSAPTPGNICIIALSVIILPSPKTALNAT	3	NR_110323.2,XR_007060749.1,XR_007060750.1	ZFAT	length:150	start:ATG	stop:TAA	150	1	onlyXR_nonNMD	nonblast	Yes	2383	2533	CGGAAGGTTTATGGAGACCTGGA	0.543079355	4760	ATG	0.500630252	6.0954	5.979666667	predicted
6541	predictedORF_ATG_6541	MGSSLSARCVTTQRPRSHSCCGTWNSMSPSRSVALLCNLETKSKMCKRMQTEEKARSLHKSTGVI	1	NR_110323.2	ZFAT	length:195	start:ATG	stop:TAG	195	1	NMD	nonblast	No	3052	3247	CACACTGCAGATGGGAAGCAGTT	0.562973715	4760	ATG	0.641176471	5.330923077	5.264	predicted
6542	predictedORF_ATG_6542	MAPGTVTVVKQVTEEEPSSNHTVMIQETVQQASVELAEQHHLVVSSDDVEGIETVTVYTQGGEASEFIVYVQEAMQPVEEQAVEQPAQEL	1	NR_110323.2	ZFAT	length:270	start:ATG	stop:TAG	270	1	NMD	blast_Cterm	No	3793	4063	GGTGGTTGCCATGGCACCAGGGA	0.827816897	4760	ATG	0.796848739	5.325222222	5.29	high_confidence
6543	predictedORF_ATG_6543	MVLSFALPAQQPDRTLLVQLGVGKAVSITSNTTGPSPQHRHTPPDPYHLLPERLQCQLPYTHPTPSPLASRFKQRLPVPLSIFPESQPQLLDPHLGAKCSSATAMQSGERETAIT	1	NR_110323.2	ZFAT	length:345	start:ATG	stop:TAG	345	1	NMD	blast_nonCterm	Yes	4159	4504	TACCCGCAGAATGGTGCTCTCCT	0.743661969	4760	ATG	0.873739496	5.323913043	5.123333333	predicted
6544	predictedORF_ATG_6544	MPQIRHNLAGSFLKKIKIKSEASAGRPAPSVGTGGGPEEPEAFFSSAVGRCHGDAGGRKHGHLYV	2	NR_110323.2,XR_007060750.1	ZFAT	length:195	start:ATG	stop:TAA	195	1	onlyXR_nonNMD	blast_nonCterm	Yes	14	209	GCCATGTTGGATGCCGCAGATTC	0.475704221	4760	ATG	0.002941176	5.188615385	5.185	predicted
6545	predictedORF_ATG_6545	MEEEDEEARALLAGGPDEADRGAPAAPGALPALCDPSRLAHRLLVLLLMCFLGFGSYFCYDNPAALQTQVKRMGHNHF	1	NR_110328.3	MFSD1	length:234	start:ATG	stop:TAG	234	1	NMD	blast_nonCterm	Yes	99	333	TGCGGGCGCAATGGAGGAGGAGG	0.808450706	2242	ATG	0.044157003	5.651410256	5.962	predicted
6546	predictedORF_ATG_6546	MIILLPFRLKLNEWGTIIFSCFVCIGQVVFALGGIFNAFWLMEFGRFVFGIGGESLAVAQNTYAVSWFKGKELNLVFGLQLSMARIGSTVNMNLMGWLYSKIEALLGSAGHTTLGITLMIGGITCILSLICALALAYLDQRAERILHKEQGKTGEVIKLTDVKDFSLPLWLIFIICVCYYVAVFPFIGLGKVFFTEKFGFSSQAASAINSVVYVISAPMSPVFGLLVDKTGKNIIWVLCAVAATLVSHMMLAFTMWNPWIAMCLLGLSYSLLACALWPMVAFVVPEHQLGTAYGFMQSIQNLGLAIISIIAGMILDSRGYLFLEVFFIACVS	1	NR_110328.3	MFSD1	length:996	start:ATG	stop:TAG	996	1	NMD	blast_nonCterm	No	277	1273	TATTTTTGCTATGATAATCCTGC	0.52617794	2242	ATG	0.123550401	6.369668675	6.836666667	predicted
6547	predictedORF_ATG_6547	MLLCSLLLDLGKFSLQRNLDFLPRQQVQLTVLYMSYQLPCPRCLGSWWIKQGRTSSGFFAQ	1	NR_110328.3	MFSD1	length:183	start:ATG	stop:TAG	183	1	NMD	nonblast	Yes	815	998	GTCTGCTATTATGTTGCTGTGTT	0.58526995	2242	ATG	0.363514719	6.034262295	5.816333333	predicted
6548	predictedORF_ATG_6548	MKQLPAATVRLLSSSQIITSVVSVVKELIENSLDAGATSVDVKLENYGFDKIEVRDNGEGIKAVDAPVMAMKYYTSKINSHEDLENLTTYGFRGEALGSICCIAEVLITTRTAADNFSTQYVLDGSGHILSQKPSHLGQGTTVTALRLFKNLPVRKQFYSTAKKCKDEIKKIQDLLMSFGILKPDLRIVFVHNKIYLSGFLPKCDADHSFTSLSTPERSFIFINSRPVHQKDILKLIRHHYNLKCLKESTRLYPVFFLKIDVPTADVDVNLTPDKSQVLLQNKESVLIALENLMTTCYGPLPSTNSYENNKTDVSAADIVLSKTAETDVLFNKVESSGKNYSNVDTSVIPFQNDMHNDESGKNTDDCLNHQISIGDFGYGHCSSEISNIDKNTKNAFQDISMSNVSWENSQTEYSKTCFISSVKHTQSENGNKDHIDESGENEEEAGLENSSEISADEWSRGNILKNSVGENIEPVKILVPEKSLPCKVSNNNYPIPEQMNLNEDSCNKKSNVIDNKSGKVTAYDLLSNRVIKKPMSASALFVQDHRPQFLIENPKTSLEDATLQIEELWKTLSEEEKLKYEEKATKDLERYNSQMKRAIEQESQMSLKDGRKKIKPTSAWNLAQKHKLKTSLSNQPKLDELLQSQIEKRRSQNIKMSF	1	NR_110332.2	PMS1	length:1977	start:ATG	stop:TAA	1977	1	NMD	blast_nonCterm	No	261	2238	AAAAGCGAAAATGAAACAATTGC	0.664788733	2882	ATG	0.09056211	5.299954476	5.076	predicted
6549	predictedORF_ATG_6549	MDHYLVQILMKIIKQMFPQLTSFLVKQQKQMCFLIKWNHLERIIQMLILQSFHSKMICIMMNLEKTLMIV	1	NR_110332.2	PMS1	length:210	start:ATG	stop:TAA	210	1	NMD	nonblast	Yes	1153	1363	ACGACTTGTTATGGACCATTACC	0.610915491	2882	ATG	0.400069396	6.521285714	6.76	predicted
6550	predictedORF_ATG_6550	MNSFSPKLKKEGVKILKCLFNGSHYLDVLYKMTADDQRYSGSTYLSDPRLTANGFKIKLIPGVSITENYLEIEGMANCLPFYGVADLKEILNAILNRNAKEVYECRPRKVISYLEGEAVRLSRQLPMYLSKEDIQDIIYRMKHQFGNEIKECVHGRPFFHHLTYLPETT	1	NR_110332.2	PMS1	length:507	start:ATG	stop:TGA	507	1	NMD	blast_Cterm	No	2179	2686	CCAAAACTTGATGAACTCCTTCA	0.503873238	2882	ATG	0.756072172	5.583846154	5.554	predicted
6551	predictedORF_ATG_6551	MAQGHSEVGPSTSAWSIRRKVDEYLRPSLASKSVLSVLLSRQLGNHRNDADLTEWLWTLKQAIPGWTWPLPTRHTINPPLPPGEDGKSKKMVWINKSFP	1	NR_110381.2	ZNF75D	length:297	start:ATG	stop:TGA	297	0	nonNMD	blast_nonCterm	No	1368	1665	TCAAGCAGTCATGGCTCAGGGAC	0.785739433	2031	ATG	0.673559823	5.313333333	5.098333333	predicted
6552	predictedORF_ATG_6552	MVTDFENVPEEDGTRFHRQASKCDSHGTHLAGVVSGRDAGVAKGASMRSLRVLNCQGKGTVSGTLIGLEFIRKSQLVQPVGPLVVLLPLAGGYSRVLNAACQRLARAGVVLVTAAGNFRDDACLYSPASAPEVITVGATNAQDQPVTLGTLGTNFGRCVDLFAPGEDIIGASSDCSTCFVSQSGTSQAAAHVAGIAAMMLSAEPELTLAELRQRLIHFSAKDVINEAWFPEDQRVGSCFAGLYGQHTRGLHGWPQPSPAAPQMRSC	2	NR_110451.3,NR_176324.1	PCSK9	length:798	start:ATG	stop:TGA	798	0	nonNMD	blast_nonCterm	No	933	1731	GGGCAGGGTCATGGTCACCGACT	0.762973716	3628	ATG	0.257166483	5.537406015	5.355	predicted
6553	predictedORF_ATG_6553	MVPTCPSLSPPWPGTRGWGCFRLSGAAGLALEWGSLLAWNSLTLGASSPGGGARKLPPSLWGISPFKQVELCSGAASCSQCADVRGQNDFY	8	NR_110451.3,NR_176318.1,NR_176319.1,NR_176320.1,NR_176321.1,NR_176322.1,NR_176323.1,NR_176324.1	PCSK9	length:273	start:ATG	stop:TGA	273	0	nonNMD	nonblast	Yes	2418	2691	GAGCTTTAAAATGGTTCCGACTT	0.704049295	3628	ATG	0.666482911	5.543846154	5.441333333	predicted
6554	predictedORF_ATG_6554	MHCLSQPAPLPGRVHIRTPTSQRKKPGTRGGVPAKLTQQELSQKRRLGWL	8	NR_110451.3,NR_176318.1,NR_176319.1,NR_176320.1,NR_176321.1,NR_176322.1,NR_176323.1,NR_176324.1	PCSK9	length:150	start:ATG	stop:TGA	150	0	nonNMD	nonblast	Yes	3069	3219	GCAGTGGTGCATGCACTGTCTCA	0.495422533	3628	ATG	0.845920617	5.1208	4.832333333	predicted
6555	predictedORF_ATG_6555	MGGRGEPAAGTVRCCFLSGLSFPPCKRGSGVQVAEGSSLGTILGTAGKAAGEDG	1	NR_110451.3	PCSK9	length:162	start:ATG	stop:TAG	162	0	nonNMD	blast_nonCterm	Yes	511	673	GGGTGTAGGGATGGGAGGCCGGG	0.738028167	3628	ATG	0.140848953	5.351851852	5.073666667	predicted
6556	predictedORF_ATG_6556	MCPRRTGPASTDRPASVTVMAPTWQGWSAAGMPAWPRVPACAACACSTAKGRARLAAPS	8	NR_110451.3,NR_176318.1,NR_176319.1,NR_176320.1,NR_176321.1,NR_176322.1,NR_176323.1,NR_176324.1	PCSK9	length:177	start:ATG	stop:TAG	177	0	nonNMD	blast_nonCterm	Yes	952	1129	GACTTCGAGAATGTGCCCGAGGA	0.633157277	3628	ATG	0.262403528	5.33559322	5.413333333	predicted
6557	predictedORF_ATG_6557	MQSQGAWNPGPSGAGDRGLRGGLDPDWLQCPPWDLPRPGGLRRRQHVCSQEPGRQHYRQHQRRGRDSRCHLLPEPAPGAGLPGAPVTAPSQDGCLGRVKGWG	6	NR_110451.3,NR_176319.1,NR_176321.1,NR_176322.1,NR_176323.1,NR_176324.1	PCSK9	length:306	start:ATG	stop:TGA	306	0	nonNMD	blast_nonCterm	Yes	2101	2407	CAGGTCTGGAATGCAAAGTCAAG	0.545896253	3628	ATG	0.579106946	5.030686275	5.017	predicted
6558	predictedORF_ATG_6558	MGTVSSRRSWWPLPLLLLLLLLLGPAGARAQEDEDGDYEELVLALRSEEDGLAEAPEHGTTATFHRCAKVRV	1	NR_110451.3	PCSK9	length:216	start:ATG	stop:TAG	216	0	nonNMD	blast_nonCterm	Yes	290	506	CCTGGCCCTCATGGGCACCGTCA	0.686565262	3628	ATG	0.079933848	5.572222222	5.285	predicted
6559	predictedORF_ATG_6559	MATAVARCAPDEELLSCSSFSRSGKRRGERMEAQGGKLVCRAHNAFGGEGVYAIARCCLLPQANCSVHTAPPAEASMGTRVHCHQQGHVLTGCSSHWEVEDLGTHKPPVLRPRGQPNQCVGHREASIHASCCHAPGLECKVKEHGIPAPQEQVTVACEEGWTLTGCSALPGTSHVLGAYAVDNTCVVRSRDVSTTGSTSEGAVTAVAICCRSRHLAQASQELQ	3	NR_110451.3,NR_176321.1,NR_176324.1	PCSK9	length:669	start:ATG	stop:TGA	669	0	nonNMD	blast_Cterm	No	1688	2357	GCCTACACGGATGGCCACAGCCG	0.627586394	3628	ATG	0.465270121	5.37793722	5.306333333	predicted
6560	predictedORF_ATG_6560	MPGCASNTQRWPAGSHHLGLTRQCAVVHALSQPTRSTTRQGTHSHPYFTEEETWNQRGRACQAHTAGTEPETQIGLALKPSLFLLHPAGLLIFTGNSEAGKGNTDQEAR	8	NR_110451.3,NR_176318.1,NR_176319.1,NR_176320.1,NR_176321.1,NR_176322.1,NR_176323.1,NR_176324.1	PCSK9	length:327	start:ATG	stop:TGA	327	0	nonNMD	nonblast	Yes	2987	3314	ACTCTGCTCTATGCCAGGCTGTG	0.470246476	3628	ATG	0.823318633	5.196880734	5.415333333	predicted
6561	predictedORF_ATG_6561	MAERCLQAWNFFRYHPGLIHWPGGDASKAWSGERANNCPSLSTSPTQASRHLSFGSVLSVAFLQPTFLDLFCFCNLKIFILGFVAFLLIW	8	NR_110451.3,NR_176318.1,NR_176319.1,NR_176320.1,NR_176321.1,NR_176322.1,NR_176323.1,NR_176324.1	PCSK9	length:270	start:ATG	stop:TGA	270	0	nonNMD	nonblast	Yes	3320	3590	TCGGTGAGTGATGGCAGAACGAT	0.68433098	3628	ATG	0.915104741	6.059444444	7.258666667	predicted
6562	predictedORF_ATG_6562	MFFFFFLRRSLALLPRLECSGAISAHHNLCLPGSSDSPASASPVAGIIGECHHAWLIFVFLVETGFQHVGQAGLKLLTL	4	NR_110456.3,NR_145973.2,NR_145974.2,NR_145975.2	KANTR	length:237	start:ATG	stop:TGA	237	0	nonNMD	blast_Cterm	No	684	921	CTTTCTGTGTATGTTTTTTTTTT	0.360093897	6292	ATG	0.108709472	6.161392405	6.386333333	predicted
6563	predictedORF_ATG_6563	MSRTISCLAVMVKLGEDLHEVVGQVLASQVQTQDGVVGGHGPRRWVPCRWPCLQSP	4	NR_110456.3,NR_145973.2,NR_145974.2,NR_145975.2	KANTR	length:168	start:ATG	stop:TGA	168	0	nonNMD	nonblast	No	1659	1827	CTTCTCGTTGATGTCGCGCACAA	0.495129101	6292	ATG	0.26366815	5.695	5.276	predicted
6564	predictedORF_ATG_6564	MLDRVLQGQDVVLALGLMAHVGVLLAHAHHHTLVPGSPDDGGEHSSGAIHPQQSQLCTCQSHCQ	4	NR_110456.3,NR_145973.2,NR_145974.2,NR_145975.2	KANTR	length:192	start:ATG	stop:TGA	192	0	nonNMD	nonblast	No	2064	2256	TGATGATGCCATGCTCGATAGGG	0.673063378	6292	ATG	0.328035601	5.6509375	4.879	predicted
6565	predictedORF_ATG_6565	MTGSNSHITILTLNVTGLNAPIKRHRLANWIKSQDPSVCCIQETHLTCRDTHRLKIKGWRKTYEANGKQKKAGVAILVSYKTDFKRTKIKGDKEGHYIMVKGSVQQEELTILNIYAPNTRAPRFIKQVLRDLQRDLDSHTIIMGDFNTPLSTLDRSTRQKLTRISRN	4	NR_110456.3,NR_145973.2,NR_145974.2,NR_145975.2	KANTR	length:501	start:ATG	stop:TGA	501	0	nonNMD	blast_nonCterm	No	5460	5961	TAACATCATAATGACAGGATCGA	0.656161973	6292	ATG	0.867768595	5.359041916	5.342666667	predicted
6566	predictedORF_ATG_6566	MEPPIHTEYLCSGGMMNLIFMVLDASVVMPGHMVVLLDSTVLAYRSLRMSTSHFMMELKVVLWMPQDSMPKKEGWNSTCRHQNHLLPMVMT	4	NR_110456.3,NR_145973.2,NR_145974.2,NR_145975.2	KANTR	length:273	start:ATG	stop:TGA	273	0	nonNMD	blast_nonCterm	No	1279	1552	TGAGGCCAGGATGGAACCACCAA	0.799823941	6292	ATG	0.203273999	6.098571429	5.600666667	predicted
6567	predictedORF_ATG_6567	MAWWEGMALVDGYHVGGPVSRVHDSASDAPRGLEGQHGLDGHIHGWGVEGLKHDLSHLFSVGLGVRGASANSTGCFSGVMHSSL	4	NR_110456.3,NR_145973.2,NR_145974.2,NR_145975.2	KANTR	length:252	start:ATG	stop:TAG	252	0	nonNMD	nonblast	No	1759	2011	CAGACGCAGGATGGCGTGGTGGG	0.830985915	6292	ATG	0.279561348	5.582142857	5.866	predicted
6568	predictedORF_ATG_6568	MPTITPWCRGHLMMEGNTAQGPSIPSKASFAHARAIVNDERGDLYFHCNLWKSRAVEPWEDTVWGLVAASDCITGF	4	NR_110456.3,NR_145973.2,NR_145974.2,NR_145975.2	KANTR	length:228	start:ATG	stop:TGA	228	0	nonNMD	nonblast	No	2143	2371	CTTCTGGCCCATGCCCACCATCA	0.590966672	6292	ATG	0.340591227	5.626710526	5.764333333	predicted
6569	predictedORF_ATG_6569	MKEKMLRAAREKGRVTHKGKPIRLTADLLAETLQARREWGPTFNILKRIFNPEFHIQPN	4	NR_110456.3,NR_145973.2,NR_145974.2,NR_145975.2	KANTR	length:177	start:ATG	stop:TAA	177	0	nonNMD	blast_nonCterm	No	5059	5236	CAAAGTTGAAATGAAGGAAAAGA	0.636267606	6292	ATG	0.804036872	5.386779661	5.477333333	predicted
6570	predictedORF_ATG_6570	MGKKQSRKNGNSKNQSAYPPPKEHSSSPAMEQSWMENDELREEGFRQSNYSKLKEEVRTNGKEVKNLEKRLDKSLTRITNAEKSLKDLMELKTTAQELSDECTSLSSRFDQLEERVSVMEDQMNEMKREEKFREKRIKRNKASKKYGTM	4	NR_110456.3,NR_145973.2,NR_145974.2,NR_145975.2	KANTR	length:447	start:ATG	stop:TGA	447	0	nonNMD	blast_nonCterm	No	4412	4859	AACCACAAAGATGGGGAAAAAAC	0.762973716	6292	ATG	0.701207883	4.821342282	4.649666667	predicted
6571	predictedORF_ATG_6571	MVQMQPHFHLLLRKARYCSSFLLIFAGRPVYISLPHFLYASPDVSEPIDGLNPNEEEHRTYLDIEPITGFTLQFAKRLQVNLLVKPSEKIQVLKNLKRNYIVPILWLNETGTIGDEKANMFRSQVTGKINLLGLIEMILLSVGVVMFVAFMISYCACRSKTIK	1	NR_110501.1	CD36	length:489	start:ATG	stop:TAA	489	1	NMD	blast_Cterm	No	918	1407	GACATGATTAATGGTACAGATGC	0.498591549	1685	ATG	0.544807122	5.932760736	6.784666667	predicted
6572	predictedORF_ATG_6572	MGCDRNCGLIAGAVIGAVLAVFGGILMPVGDLLIQKTIKKQVVLEEGTIAFKNWVKTGTEVYRQFWIFDVQNPQEVMMNSSNIQVKQRGPYTYRVRFLAKENVTQDAEDNTVSFLQPNGAIFEPSLSVGTEADNFTVLNLAVAAASHIYQNQFVQMILNSLINKSKSSMFQVRTLRELLWGYRDPFLSLVPYPVTTTVGLFYPYNNTADGVYKVFNGKDNISKVAIIDTYKGKRNLSYWESHCDMINGTDAASFPPFVEKSQVLQFFSSDICRETCVHFTSSFSVCKS	1	NR_110501.1	CD36	length:864	start:ATG	stop:TGA	864	1	NMD	blast_nonCterm	No	179	1043	AACAAGAAAAATGGGCTGTGACC	0.712676058	1685	ATG	0.106231454	5.675034722	5.717333333	predicted
6573	predictedORF_ATG_6573	MWFQSCSPGLPELCDLGYVHVPIASPGPHFSHLYHGVGTTGSALKVCRACRGP	1	NR_110512.2	ELFN2	length:159	start:ATG	stop:TGA	159	0	nonNMD	nonblast	No	302	461	CTTCAGACAGATGTGGTTTCAAA	0.472593894	611	ATG	0.494271686	5.711132075	5.361333333	predicted
6574	predictedORF_ATG_6574	MSKSPYVDPHKSGHEIWEEFSMSFTPAVKEVVEFAKRIPGFRDLSQHDQVNLLKAGTFEVLMVRFASLFDAKERTVTFLSGKKYSVDDLHSMGAGDLLNSMFEFSEKLNALQLSDEEMSLFTAVVLVSADRSGIENVNSVEALQETLIRALRTLIMKNHPNEASIFTKLLLKLPDLRSLNNMHSEELLAFKVHP	1	NR_110524.2	NR1D2	length:582	start:ATG	stop:TAA	582	1	NMD	blast_Cterm	No	1555	2137	GGTTTGTCCAATGAGTAAGTCTC	0.450121607	5338	ATG	0.291307606	5.64871134	5.950333333	predicted
6575	predictedORF_ATG_6575	MEVNAGGVIAYISSSSSASSPASCHSEGSENSFQSSSSSVPSSPNSSNSDTNGNPKNGDLANIEGILKNDRIDCSMKTSKSSAPGMTKSHSGVTKFSGMVLLCKVCGDVASGFHYGVHACEGCKGFFRRSIQQNIQYKKCLKNENCSIMRMNRNRCQQCRFKKCLSVGMSRDAVRFGRIPKREKQRMLIEMQSAMKTMMNSQFSGHLQNDTLVEHHEQTALPAQEQLRPKPQLEQENIKSSSPPSSDFAKEEVIGMVTRAHKDTFMYNQEQQENSAESMQPQRGERIPKNMEQYNLNHDHCGNGLSSHFPCSESQQHLNGQFKGRNIMHYPNGHAICIANGHCMNFSNAYTQRVCDRVPIDGFSQNENKNSYLCNTGGRMHLYSVHIQPKFHQKQQYHTISSLNHEVL	1	NR_110524.2	NR1D2	length:1224	start:ATG	stop:TGA	1224	1	NMD	blast_nonCterm	No	293	1517	CGAGGGCACCATGGAGGTGAATG	0.926760561	5338	ATG	0.054889472	5.25504902	5.571333333	predicted
6576	predictedORF_ATG_6576	MELLTFKDVAIEFSPEEWKCLDTSQQNLYRDVMLENYRNLVSLGVSISNPDLVTSLEQRKEPYNLKIHETAARPPGHYRKRYLH	1	NR_110527.2	ZNF718	length:252	start:ATG	stop:TAA	252	1	NMD	blast_Cterm	No	170	422	AAGTCGGGAAATGGAACTCTTAA	0.667429578	1200	ATG	0.141666667	5.410238095	4.888	high_confidence
6577	predictedORF_ATG_6577	MPERNSTSVKNVVKALLGPHTLLNIREFILERNPTYVKNVVKLLTNPQPLIYIREFILHKNTTNVKNVVKPLSGPHPLMNIREFMLERNPSHAKNVAMSLPHPQTLLNIREFIQERNPTNVKNVENPLIGPQLLRHIRESILERNPTHVKNVEKPLIGPQPLMYTREFTLEKIPTNVKIVAKPLKCLQTCIIIRKFILERNPTYVNNVAKPLNSPHT	1	NR_110529.1	ZNF718	length:651	start:ATG	stop:TGA	651	0	nonNMD	blast_Cterm	Yes	633	1284	AAGAGAATTCATGCCAGAGAGAA	0.540669007	3446	ATG	0.183691236	5.5340553	5.553	predicted
6578	predictedORF_ATG_6578	MKKLTKLLTATQSVLNIREMVLVRSHKNMKNVEKPSNACHILLNIILTAENP	1	NR_110529.1	ZNF718	length:156	start:ATG	stop:TAG	156	0	nonNMD	nonblast	Yes	1488	1644	AACTCTACACATGAAAAAATTGA	0.548713155	3446	ATG	0.431804991	5.686153846	5.473	predicted
6579	predictedORF_ATG_6579	MNFFFFFETESRSVAQAGVQWRDLGSLQALPPPGFTPFSCLSLPSSWDYRRPPLRPANFLYF	1	NR_110529.1	ZNF718	length:186	start:ATG	stop:TAG	186	0	nonNMD	blast_Cterm	Yes	2469	2655	GGCATCATTCATGAACTTTTTTT	0.521126758	3446	ATG	0.716482879	5.766774194	5.703	predicted
6580	predictedORF_ATG_6580	MHEMMHTSLWLTYHCMMHDVHVQSNILLHYSERKILNFSNKLLLPVAHLCNKIQ	1	NR_110529.1	ZNF718	length:162	start:ATG	stop:TAA	162	0	nonNMD	blast_nonCterm	Yes	2796	2958	ACATTGAAAGATGCATGAGATGA	0.664436623	3446	ATG	0.811375508	6.137592593	5.974333333	predicted
6581	predictedORF_ATG_6581	MSYSSPQAFILCITNNPIIHFIFKCTIKLFFITGNFMIVFRIISEYNYNLDISVS	1	NR_110529.1	ZNF718	length:165	start:ATG	stop:TGA	165	0	nonNMD	nonblast	Yes	3255	3420	ATCAGAGTAAATGAGTTATTCAT	0.453521124	3446	ATG	0.944573418	6.415272727	6.442	predicted
6582	predictedORF_ATG_6582	MIAFILEKNCTNIENVEKPLMPTHVLLNIREFVLNKRIINVVFVERPIRKYRS	1	NR_110529.1	ZNF718	length:159	start:ATG	stop:TAA	159	0	nonNMD	blast_Cterm	Yes	1699	1858	CTCTTTGCACATGATAGCATTTA	0.540669013	3446	ATG	0.493035403	5.98245283	6.037333333	predicted
6583	predictedORF_ATG_6583	MELAALCRWGLLLALLPPGAASTQVCTGTDMKLRLPASPETHLDMLRHLYQGCQVVQGNLELTYLPTNASLSFLQVRPVGNPARPCLQLG	1	NR_110535.2	ERBB2	length:270	start:ATG	stop:TGA	270	0	nonNMD	blast_nonCterm	No	175	445	AGTGAGCACCATGGAGCTGGCGG	0.901408449	4620	ATG	0.037878788	5.787888889	5.612	predicted
6584	predictedORF_ATG_6584	MCKGSRCWGESSEDCQSLTRTVCAGGCARCKGPLPTDCCHEQCAAGCTGPKHSDCLACLHFNHSGICELHCPALVTYNTDTFESMPNPEGRYTFGASCVTACPYNYLSTDVGSCTLVCPLHNQEVTAEDGTQRCEKCSKPCARVCYGLGMEHLREVRAVTSANIQEFAGCKKIFGSLAFLPESFDGDPASNTAPLQPEQLQVFETLEEITGYLYISAWPDSLPDLSVFQNLQVIRGRILHNGAYSLTLQGLGISWLGLRSLRELGSGLALIHHNTHLCFVHTVPWDQLFRNPHQALLHTANRPEDECVGEGLACHQLCARGHCWGPGPTQCVNCSQFLRGQECVEECRVLQGLPREYVNARHCLPCHPECQPQNGSVTCFGPEADQCVACAHYKDPPFCVARCPSGVKPDLSYMPIWKFPDEEGACQPCPINCTHSCVDLDDKGCPAEQRASPLTSIISAVVGILLVVVLGVVFGILIKRRQQKIRKYTMRRLLQETELVEPLTPSGAMPNQAQMRILKETELRKVKVLGSGAFGTVYKGIWIPDGENVKIPVAIKVLRENTSPKANKEILDEAYVMAGVGSPYVSRLLGICLTSTVQLVTQLMPYGCLLDHVRENRGRLGSQDLLNWCMQIAKGMSYLEDVRLVHRDLAARNVLVKSPNHVKITDFGLARLLDIDETEYHADGGKVPIKWMALESILRRRFTHQSDVWSYGVTVWELMTFGAKPYDGIPAREIPDLLEKGERLPQPPICTIDVYMIMVKCWMIDSECRPRFRELVSEFSRMARDPQRFVVIQNEDLGPASPLDSTFYRSLLEDDDMGDLVDAEEYLVPQQGFFCPDPAPGAGGMVHHRHRSSSTRSGGGDLTLGLEPSEEEAPRSPLAPSEGAGSDVFDGDLGMGAAKGLQSLPTHDPSPLQRYSEDPTVPLPSETDGYVAPLTCSPQPEYVNQPDVRPQPPSPREGPLPAARPAGATLERPKTLSPGKNGVVKDVFAFGGAVENPEYLTPQGGAAPQPHPPPAFSPAFDNLYYWDQDPPERGAPPSTFKGTPTAENPEYLGLDVPV	1	NR_110535.2	ERBB2	length:3174	start:ATG	stop:TGA	3174	0	nonNMD	blast_Cterm	No	829	4003	CTGTTCTCCGATGTGTAAGGGCT	0.472187334	4620	ATG	0.179437229	5.481531191	4.828	predicted
6585	predictedORF_ATG_6585	MAGRGPASLEEEQHWGVFVDSEALPNETLGSSGCHSPAWPFPSRSWVLKALGKLA	1	NR_110535.2	ERBB2	length:165	start:ATG	stop:TGA	165	0	nonNMD	blast_nonCterm	Yes	4171	4336	GAGTTCCCAGATGGCTGGAAGGG	0.639436621	4620	ATG	0.902813853	5.397090909	5.410333333	predicted
6586	predictedORF_ATG_6586	MSSVLPAARAPSTLTAWPASTSTTVASVSCTAQPWSPTTQTRLSPCPIPRAGIHSAPAV	1	NR_110535.2	ERBB2	length:177	start:ATG	stop:TGA	177	0	nonNMD	nonblast	Yes	947	1124	GACTGCTGCCATGAGCAGTGTGC	0.698008927	4620	ATG	0.204978355	5.305423729	5.257666667	predicted
6587	predictedORF_ATG_6587	MCGSYTGTWPLGTCWSRVPTMSKLQTSGWLGCWTLTRQSTMQMGARCPSSGWRWSPFSAGGSPTRVMCGVMV	1	NR_110535.2	ERBB2	length:216	start:ATG	stop:TGA	216	0	nonNMD	blast_nonCterm	Yes	2750	2966	TACCTGGAGGATGTGCGGCTCGT	0.641784034	4620	ATG	0.595238095	5.697361111	5.736666667	predicted
6588	predictedORF_ATG_6588	MRTWAQPVPWTAPSTAHCWRTMTWGTWWMLRSIWYPSRASSVQTLPRALGAWSTTGTAAHLPGVAVGT	1	NR_110535.2	ERBB2	length:204	start:ATG	stop:TGA	204	0	nonNMD	nonblast	Yes	3209	3413	GTCATCCAGAATGAGGACTTGGG	0.692551185	4620	ATG	0.694588745	5.610882353	5.382333333	predicted
6589	predictedORF_ATG_6589	MFGPSPLRPERALCLLPDLLVPLWKGPRLSPQGRMGSSKTFLPLGVPWRTPST	1	NR_110535.2	ERBB2	length:159	start:ATG	stop:TGA	159	0	nonNMD	nonblast	Yes	3668	3827	AACCAGCCAGATGTTCGGCCCCA	0.517664316	4620	ATG	0.793939394	5.611886792	5.191666667	predicted
6590	predictedORF_ATG_6590	MSRAVPGLVRGGLPCGLHHRLALGQGETHAGVTDAAQVWGPHSPPACAGRAPRLPAAGQGPHPAVALPAPPGQPAGRAPGRAHVRGRAGTLL	1	NR_110548.2	AANAT	length:276	start:ATG	stop:TGA	276	1	NMD	blast_nonCterm	Yes	483	759	TCCTGACCCTATGTCCAGAGCTG	0.500356344	1027	ATG	0.47030185	5.255869565	5.126	predicted
6591	predictedORF_ATG_6591	MQESLTLHRSGGHIAHLHVLAVHRAFRQQGRGPILLWRYLHHLGSQPAVRRAALMCEDALVPFYERFSFHAVGPCAITVGSLTFMELHCSLRGHPFLRRNSGC	1	NR_110548.2	AANAT	length:309	start:ATG	stop:TGA	309	1	NMD	blast_Cterm	No	568	877	GGAGAGACTCATGCAGGAGTCAC	0.535211268	1027	ATG	0.553067186	5.894563107	5.966666667	predicted
6592	predictedORF_ATG_6592	MSTQSTHPLKPEAPRLPPGIPESPSCQRRHTLPASEFRCLTPEDAVSAFEIEREDSGREAQRLPVTHLSLLPQPSSPSWASAPCTWMRSGTS	1	NR_110548.2	AANAT	length:276	start:ATG	stop:TGA	276	1	NMD	blast_nonCterm	No	200	476	AGTGGCCAGAATGTCCACGCAGA	0.748243669	1027	ATG	0.194741967	5.140434783	5.448333333	predicted
6593	predictedORF_ATG_6593	MCWPCTAPSGSRAGAPSCCGATCTTWAASRPCAGPRSCARTRWYPSMRGSASTPWAPAPSPWAPSPSWSSTAPCGATPSCAGTAAAELGCPPGCQHDPRLCPGLLLAQLSMETAVSREWREQG	1	NR_110548.2	AANAT	length:369	start:ATG	stop:TAA	369	1	NMD	blast_nonCterm	Yes	620	989	GCCCACCTGCATGTGCTGGCCGT	0.545833333	1027	ATG	0.603700097	5.271300813	5.542333333	predicted
6594	predictedORF_ATG_6594	MAFSQGLLTFRDVAIEFSQEEWKCLDPAQRTLYRDVMLENYRNLVSLDRVLLCC	1	NR_110551.3	ZNF761	length:162	start:ATG	stop:TGA	162	0	nonNMD	blast_nonCterm	No	352	514	GGAGTCAGGGATGGCTTTTTCTC	0.715492957	949	ATG	0.370916754	5.948703704	5.966	predicted
6595	predictedORF_ATG_6595	MILGHCNLCFLGSSDSCASASHVAEITGLTSKDSWYVRKKPGRGRGEQRSQGWLFLRVY	1	NR_110551.3	ZNF761	length:177	start:ATG	stop:TGA	177	0	nonNMD	blast_nonCterm	Yes	197	374	GTGCAGTCTCATGATCTTGGGTC	0.501232391	949	ATG	0.207586934	5.560508475	5.053666667	predicted
6596	predictedORF_ATG_6596	MELRVGNRYRLGRKIGSGSFGDIYLGTDIAAGEEVAIKLECVKTKHPQLHIESKIYKMMQGGVGIPTIRWCGAEGDYNVMVMELLGPSLEDLFNFCSRKFSLKTVLLLADQMNNPEEMTWSLWATC	1	NR_110578.2	CSNK1D	length:378	start:ATG	stop:TAA	378	0	nonNMD	blast_nonCterm	No	369	747	CGCCGCCGCCATGGAGCTGAGAG	0.890140842	3572	ATG	0.103303471	5.749365079	5.756333333	predicted
6597	predictedORF_ATG_6597	MLLCPEVPRMPSRLSLRSTWAVASGHVLPTPMRRAVCVRGHFGWTPSRWTMFPLDSRASKVCTLVLPSPPQSSPDAITGWRPRTQLFTPPPAGWPSA	1	NR_110578.2	CSNK1D	length:291	start:ATG	stop:TGA	291	0	nonNMD	nonblast	Yes	2772	3063	CCCAGGCTCCATGCTGCTGTGCC	0.594190139	3572	ATG	0.776035834	5.561958763	4.902666667	predicted
6598	predictedORF_ATG_6598	MCSQPQCAGQSVFVGTSAGPHHDGRCSLWTLGLRRCAPWFSLLLPRVPRMP	1	NR_110578.2	CSNK1D	length:153	start:ATG	stop:TAA	153	0	nonNMD	blast_nonCterm	Yes	2848	3001	GCCAGTGGCCATGTGCTCCCAAC	0.703579808	3572	ATG	0.79731243	5.765686275	5.988	predicted
6599	predictedORF_ATG_6599	MYFNLGSLPWQGLKAATKRQKYERISEKKMSTPIEVLCKGYPSEFATYLNFCRSLRFDDKPDYSYLRQLFRNLFHRQGFSYDYVFDWNMLKFGASRAADDAERERRDREERLRHSRNPATRGLPSTASGRLRGTQEVAPPTPLTPTSHTANTSPRPVSGMERERKVSMRLHRGAPVNISSSDLTGRQDTSRMSTSQNSIPFEHHGK	1	NR_110578.2	CSNK1D	length:618	start:ATG	stop:TAG	618	0	nonNMD	blast_Cterm	No	749	1367	CTACGTGCTAATGTACTTCAACC	0.464319247	3572	ATG	0.20968645	5.168592233	4.884666667	predicted
6600	predictedORF_ATG_6600	MRWSRAGRRCRWISRVCAVFVLQCFIVRFGEEISHQKSVVCVCARVWWDLFNLILASHPPSSRN	1	NR_110578.2	CSNK1D	length:192	start:ATG	stop:TGA	192	0	nonNMD	nonblast	Yes	1964	2156	GAGTTAGTGTATGAGGTGGAGTC	0.399999995	3572	ATG	0.549832027	6.07921875	5.870666667	predicted
6601	predictedORF_ATG_6601	MSHKTLYTNVHVIVVKMWKQLKCATMDEWINKMWYIHPVEYYLALKRNEVLLHAATWMNLENIIIRDGNQT	1	NR_110586.2	BAZ2B	length:213	start:ATG	stop:TAA	213	0	nonNMD	blast_nonCterm	No	918	1131	CTGAAAACACATGTCACACAAAA	0.54865023	2536	ATG	0.361987382	5.906760563	5.814333333	predicted
6602	predictedORF_ATG_6602	MICKLYLNFEKYKNLLFFPNKFENLNEKSNFQLGTVVHTCQSQLLKRLRKEDCLRPGV	1	NR_110586.2	BAZ2B	length:174	start:ATG	stop:TAA	174	0	nonNMD	nonblast	No	1764	1938	GGTGAATTTTATGATATGTAAAT	0.351936613	2536	ATG	0.695583596	5.694827586	5.540666667	predicted
6603	predictedORF_ATG_6603	MPYAYQCCAFGVCENAYKISNQWNKGDNSSMDDLHKKDAGMFQAQDERDLEDFLLDFEEDLKALHSVQCSPSPGPFKPCEHLLDGWLIRIGVWTIAVLALTCNALVTSTVFRSPLYISPIKLLIGVIAAVNMLTGVSSAVLAGVDAFTFGSFARHGAWWENGEDLVSLRKQTYVWTRSKHPSLMSINSDDVEKQSCDSTQALVTFTSSSITYDLPPSSVPSPAYPVTESCHLSSVAFVPCL	1	NR_110596.2	LGR5	length:723	start:ATG	stop:TAA	723	1	NMD	blast_Cterm	No	1983	2706	GGTTATAGAAATGCCTTATGCTT	0.583098595	4285	ATG	0.46277713	5.647510373	5.595	predicted
6604	predictedORF_ATG_6604	MLGTLLLCLFHINTVLGILRSKLLNKKSQSINSYLLLSYISFNTSKPNGC	1	NR_110596.2	LGR5	length:150	start:ATG	stop:TAG	150	1	NMD	nonblast	Yes	3798	3948	AACCCACTTGATGTTAGGAACAT	0.447417835	4285	ATG	0.886347725	6.043	5.357666667	predicted
6605	predictedORF_ATG_6605	MDTSRLGVLLSLPVLLQLATGGSSPRSGVLLRGCPTHCHCEPDGRMLLRVDCSDLGLSELPSNLSVFTSYLDLSMNNISQLLPNPLPSLRFLEELRLAGNALTYIPKGAFTGLYSLKVLMLQNNQLRHVPTEALQNLRSLQSLRLDANHISYVPPSCFSGLHSLRHLWLDDNALTEIPVQAFRSLSALQAMTLALNKIHHIPDYAFGNLSSLVVLHLHNNRIHSLGKKCFDGLHSLETLDLNYNNLDEFPTAIRTLSNLKELGFHSNNIRSIPEKAFVGNPSLITIHFYDNPIQFVGRSAFQHLPELRTLTLNGASQITEFPDLTGTANLESLTLTGAQISSLPQTVCNQLPNLQVLCVSVRQ	1	NR_110596.2	LGR5	length:1089	start:ATG	stop:TAA	1089	1	NMD	blast_nonCterm	No	283	1372	TTCGGGCACCATGGACACCTCCC	0.892551182	4285	ATG	0.066044341	5.727961433	5.726666667	predicted
6606	predictedORF_ATG_6606	MLTSAVHLECVRMPIRFLINGIKVTTAVWTTFIRKMLECFRLKMNVTLKISCLTLRKT	1	NR_110596.2	LGR5	length:174	start:ATG	stop:TGA	174	1	NMD	nonblast	Yes	1990	2164	GAAATGCCTTATGCTTACCAGTG	0.405227238	4285	ATG	0.464410735	6.258275862	6.178666667	predicted
6607	predictedORF_ATG_6607	MASLGPRGWPAPSQRPMCTSSDSSSVRCAAWDSRSGSSFRSTGGGAGRSTPKVSSPGPGGPDCDRDGEPGPAAAASPGARAALPEVRCGVLCHLRAAESPGEAVGEDGDSTDQELLLRTDRNGLDEDDRHGRGQLFQPRFSDDSSLGVPASPCRDSMAEGQVCCQ	1	NR_110601.2	PGS1	length:495	start:ATG	stop:TAA	495	1	NMD	blast_nonCterm	No	1185	1680	CCAGAGGTGAATGGCTTCTTTGG	0.571654933	2146	ATG	0.552190121	5.020787879	5.353333333	predicted
6608	predictedORF_ATG_6608	MAVAAAAAAGPVFWRRLLGLLPGRPGLAALLGRLSDRLGRNRDRQRRRSPWLLLAPLLSPAVPQVTSPPCCLCPEGVHRFQWIRNLVPEFGVSSSHVRVLSSPAEFFELMKVDCLESTLEKSLQAKFPSNLKVSILLDFTRGSRGRKNSRTMLLPLLRRFPEQVRVSLFHTPHLRGLLRLLIPERFNETIGLQHIKVYLFDNSVILSGANLSDSYFTNRQDRYVFLQDCAEIADFFTELVDAVGDVSLQLQGDDTVQVVDGMVHPYKGDRAEYCKAANKRVMDVINSARTRQQMLHAQTFHSNSLLTQEDAAAAGDRRPAPDTWIYPLIQMKPFEIQIDEIVTETLLTEAERGAKVYLTTGYFNLTQAYMDLVLGTRAEYQILLASPEVNGFFGAKGVAGAIPAAYVHIERQFFSEVCSLGQQERVQLQEYWRRGWTFHAKGQFTGTWRPRLRS	1	NR_110601.2	PGS1	length:1362	start:ATG	stop:TGA	1362	1	NMD	blast_Cterm	No	17	1379	GCGAGTCTCCATGGCGGTGGCGG	0.760387324	2146	ATG	0.007921715	5.6380837	5.336333333	high_confidence
6609	predictedORF_ATG_6609	MKVDCLESTLEKSLQAKFPSNLKVSILLDFTRGSRGRKNSRTMLLPLLRRFPEQVRVSLFHTPHLRGLLRLLIPERFNETIGLQHIKVYLFDNSVILSGANLSDSYFTNRQDRYVFLQDCAEIADFFTELVDAVGDVSLQLQGDDTVQVVDGMVHPYKGDRAEYCKAANKRVMDVINSARTRQQMLHAQTFHSNSLLTQEDAAAAGDRRPAPDTWIYPLIQMKPFEIQIDEIVTETLLTEAERGAKVYLTTGYFNLTQAYMDLVLGTRAEYQILLASPEVNGFFGAKGVAGAIPAAYVHIERQFFSEVCSLGQQERVQLQEYWRRGWTFHAKGLWLYLAGSSLPCLTLIGSPNFGYRSVHRDLEAQIAIVTENQALQQQLHQEQEQLYLRSGVVSSATFEQPSRQVKLWVKMVTPLIKNFF	1	NR_110602.2	PGS1	length:1263	start:ATG	stop:TGA	1263	1	NMD	blast_Cterm	No	306	1569	TTTCGAGCTCATGAAGGTGGACT	0.583098584	2231	ATG	0.137158225	5.633729216	5.818333333	predicted
6610	predictedORF_ATG_6610	MASLGPRGWPAPSQRPMCTSSDSSSVRCAAWDSRSGSSFRSTGGGAGRSTPKASGCTWQGAACPVSR	6	NR_110602.2,NR_111989.2,XR_001752683.2,XR_007065546.1,XR_007065547.1,XR_934604.3	PGS1	length:201	start:ATG	stop:TGA	201	2	onlyXR_nonNMD	nonblast	Yes	1147	1348	CCAGAGGTGAATGGCTTCTTTGG	0.571654933	2231	ATG	0.514119229	5.044477612	4.98	predicted
6611	predictedORF_ATG_6611	MAVAAAAAAGPVFWRRLLGLLPGRPGLAALLGRLSDRLGRNRDRQRRSCSPGHLPTLLPVSRRRAPVPVDQKPGSRIWSLQFSR	1	NR_110602.2	PGS1	length:252	start:ATG	stop:TAG	252	1	NMD	blast_nonCterm	No	17	269	GCGAGTCTCCATGGCGGTGGCGG	0.760387324	2231	ATG	0.007619901	5.491428571	5.300333333	predicted
6612	predictedORF_ATG_6612	MLRQENHLSPGGGGCSELRSCHHTAAWQQSKISLKKKKKKRKKNTLLYECM	1	NR_110608.3	FILIP1	length:153	start:ATG	stop:TGA	153	0	nonNMD	blast_Cterm	No	626	779	GTTACTCAGGATGCTGAGGCAGG	0.68691738	918	ATG	0.681917211	5.120392157	4.950666667	high_confidence
6613	predictedORF_ATG_6613	MDVREDASPPPPAGSLNAGPAGPTSFRFPPSKREAPAFPQTSQRRWGLSGCAASDPRPRSAPAAR	1	NR_110612.1	ATP6V0E2	length:195	start:ATG	stop:TAG	195	1	NMD	blast_nonCterm	Yes	318	513	TTCGCTGCAGATGGATGTCCGCG	0.611267604	2808	ATG	0.113247863	4.848461538	4.882	predicted
6614	predictedORF_ATG_6614	MRVRGPARLIASGARLLLRMLSALPGWGPAHLQRPLLGPASCLGILRPAMTAHSFALPVIIFTTFWGLVGIAGPWFVPKGPNRGVIITMLVATAVCCYLFWLIAILAQLNPLFGPQLKNETIWYVRFLWE	1	NR_110612.1	ATP6V0E2	length:390	start:ATG	stop:TGA	390	1	NMD	blast_Cterm	No	951	1341	GGATCAGGAGATGCGCGTGCGCG	0.622535212	2808	ATG	0.338675214	6.227923077	6.294333333	predicted
6615	predictedORF_ATG_6615	MSCSNTRTALEFALFPKEMLLGSWYGWGLSLYRRGRCQDSAHPEEDTCPHGEGAPAQAGESVPSQQLCHHPAGNWGGLYWVIGKAFSLAWNC	1	NR_110612.1	ATP6V0E2	length:276	start:ATG	stop:TAA	276	1	NMD	blast_nonCterm	Yes	1635	1911	GGCCGAGGGGATGTCCTGCTCCA	0.675410793	2808	ATG	0.582264957	5.50326087	5.792333333	predicted
6616	predictedORF_ATG_6616	MWVQMASVLDVGTLCCVSSEYPVPPPATWTSLSGCLPSPDPSLSVRAQCRFGSDLGFWLQWGWISEPLMAASK	1	NR_110612.1	ATP6V0E2	length:219	start:ATG	stop:TGA	219	1	NMD	blast_nonCterm	Yes	1992	2211	CAACATAGTCATGTGGGTCCAGA	0.661326289	2808	ATG	0.709401709	5.789726027	5.858	predicted
6617	predictedORF_ATG_6617	MGACQPGRSGKQHAGVPDLSSLALTLTRAPSVVSTELTHLAWLPAGACPHWCSRGRNDSLTSVWTADVACHPVQRALSLEQQENRMPLTHMPVPGWPAAQGSGWGLPLTSSPYTPSLSLRRPSCWVRVLSVTCAENLVHI	1	NR_110612.1	ATP6V0E2	length:420	start:ATG	stop:TAA	420	1	NMD	nonblast	Yes	2340	2760	ATGGTGAAGAATGGGGGCGTGCC	0.749295774	2808	ATG	0.833333333	5.518071429	5.800333333	predicted
6618	predictedORF_ATG_6618	MRPSGTCASCGSDPPPPTQRFTPRQDPNLGPNLDGGRERVPSSRNDCGSTVPDNPFVRTLPHTTMSGHQLPPAGTQRPGPAGPAWFLEVFPVFPASPGPGEPWAQQRPRGCPAPIPALLWSLPSFPRRCCWGAGMGGVFPFTDGADARTQPILRRTRVLMERVLRPRRGSQCPVSSSATILLGTGGASIGL	1	NR_110612.1	ATP6V0E2	length:573	start:ATG	stop:TAG	573	1	NMD	nonblast	No	1306	1879	CAGCTGAAGAATGAGACCATCTG	0.625352109	2808	ATG	0.465099715	5.298324607	5.518333333	predicted
6619	predictedORF_ATG_6619	MLAPFAVSPQSILFRLLPPGPPSVDVFPPPTPACQSEHSAGLALTWAFGCSGGGFQSLSWQHLSDQSWDERGEGAM	1	NR_110612.1	ATP6V0E2	length:228	start:ATG	stop:TGA	228	1	NMD	blast_nonCterm	Yes	2020	2248	TCAGTCCTAGATGTTGGCACCCT	0.503579811	2808	ATG	0.719373219	5.562236842	5.352	predicted
6620	predictedORF_ATG_6620	MTVAPLSLTTPSSGPSPTQLCLVTSSLLLAPRDPDPQGLPGSWKSSQSSQPARALGSPGHSSGRGDVLLQYPHCSGVCPLSQGDAAGELVWVGSFPLQTGQMPGLSPS	1	NR_110612.1	ATP6V0E2	length:324	start:ATG	stop:TGA	324	1	NMD	blast_Cterm	Yes	1439	1763	AGCTCTCGGAATGACTGTGGCTC	0.670422536	2808	ATG	0.512464387	5.299444444	5.434	high_confidence
6621	predictedORF_ATG_6621	MYPNPLIYCTCWDPWNLGPRKLIKTPQLPRKNSTGSSKLTPLVPAPKNHNYLQPTKPVVSPKMKIHSARQEETNKSFYVSKGRRGRWD	1	NR_110620.2	FLACC1	length:264	start:ATG	stop:TAA	264	1	NMD	blast_nonCterm	No	411	675	ACCTTTGGCCATGTACCCCAACC	0.697946005	2230	ATG	0.184304933	5.10625	4.890666667	predicted
6622	predictedORF_ATG_6622	MCKHGPFTFLYLPCRIFTKILGGGAVNIAHYARQEVINVSPGYQLVRNREQISVTLGDEMFDRKKRWESEIPDKGRFSRTNIISDLEEQISELTAIIEQMNRDHQSAQKLGAQRGP	1	NR_110620.2	FLACC1	length:348	start:ATG	stop:TGA	348	1	NMD	blast_nonCterm	No	697	1045	AGTGCCTACTATGTGCAAGCATG	0.621483104	2230	ATG	0.312556054	5.46612069	5.051	predicted
6623	predictedORF_ATG_6623	MQVMQEELHAQALILESLNTNLYYTQLELQKEKAIVGNLEKMLQTKFAETEEKYKHTIQILTEENIHLKQKIISKNEEICEGCSGRLASITVSKDDSDTVQDGSKKGQES	1	NR_110620.2	FLACC1	length:330	start:ATG	stop:TAA	330	1	NMD	blast_Cterm	No	1513	1843	GCTTCTTCTTATGCAGGTCATGC	0.40528169	2230	ATG	0.678475336	5.272454545	4.656333333	predicted
6624	predictedORF_ATG_6624	MGKEYKYLKNMFRTYQDSIYDEMEEKWSKQKAKWKKDEKFERENILLQQKKKMTKKFEMESGEEDKKINESCSAVFENFIQEKEELLKQHQSDTLQLEELRKTKESRCPGEETK	1	NR_110620.2	FLACC1	length:342	start:ATG	stop:TAA	342	1	NMD	blast_Cterm	No	1130	1472	GCTAGAGGAGATGGGAAAAGAAT	0.695192025	2230	ATG	0.506726457	4.925614035	4.754666667	high_confidence
6625	predictedORF_ATG_6625	MDTDIPTFFPSSALLKVTGARAHVNPRVCAPSFRRRGTPTTAGLSLSSAARPAPPPRTRLPAPPRALLAAPAPSRALHRPTAWARLHPASPWFPGLPLPPPPPPPPPPPSPNSPSPHPRLLPELPPRAVQSPRRRCVPDSEPPAPREQLAGLALGVCPSDGLLKRAASW	1	NR_110644.1	ERICH2	length:507	start:ATG	stop:TAA	507	1	NMD	blast_nonCterm	Yes	0	507	Sequence out of range	NA	1370	ATG	0	5.155029586	5.316	predicted
6626	predictedORF_ATG_6626	MSLIVQLISPMPFKQLELDNAAICHPIKFERPEMHGLALQLLLQSKQLLL	1	NR_110644.1	ERICH2	length:150	start:ATG	stop:TAG	150	1	NMD	nonblast	Yes	938	1088	GAGTAAGAAGATGTCTTTGATTG	0.675586854	1370	ATG	0.684671533	6.1296	6.094	predicted
6627	predictedORF_ATG_6627	MRVLLLLLSITILPLNRCLSLLQTLSLSLCLFTPAHSWKSIVEEMRKVPRRKGFRRVKIRALQGTRSHREERGRPGRRGASHTPVTD	3	NR_110662.3,NR_146621.2,NR_146622.2	ODAD4	length:261	start:ATG	stop:TGA	261	3	NMD	blast_nonCterm	Yes	1791	2052	TATAGGAAAAATGAGGGTTTTAC	0.656338026	2713	ATG	0.66015481	5.662758621	4.669	predicted
6628	predictedORF_ATG_6628	MRRVRDEPEKVVKQWDHSEDEKETDEDDEAFGEALQSPASGKQSVEAGKARSDLGAVAKGLSGELGTRSGETGRKLLEAGRRESREIYRRPSGELEQRLSGEFSRQEPEELKKLSEVGRREPEELGKTQFGEIGETKKTGNEMEKEYE	2	NR_110662.3,NR_146621.2	ODAD4	length:444	start:ATG	stop:TGA	444	2	NMD	blast_Cterm	No	1246	1690	AGAGAAGGACATGAGGAGAGTGA	0.698008927	2713	ATG	0.459270181	4.749459459	4.567333333	high_confidence
6629	predictedORF_ATG_6629	MSDPEGETLRSTFPSYMAEGERLYLCGEFSKAAQSFSNALYLQDGDKNCLVARSKCFLKMGDLERSLKDAEASLQSDPAFCKGILQKAETLYTMGDFEFALVFYHRGYKLRPDREFRVGIQKAQEAINNSVGSPSSIKLENKGDLSFLSKQAENIKAQQKPQPMKHLLHPTKGEPKWKASLKSEKTVRQLLGELYVDKEYLEKLLLDEVTFLMQNREPLTTLAEFLPELGNSSKPLTRGKKRSLWQKPPWRRPGCSTRSAAATWSWTRPGRPRIMARSPSSVPRRKGTLSGN	1	NR_110662.3	ODAD4	length:876	start:ATG	stop:TGA	876	1	NMD	blast_nonCterm	No	107	983	TCCGGTCACCATGTCGGACCCCG	0.841607975	2713	ATG	0.039439735	5.258219178	4.970333333	predicted
6630	predictedORF_ATG_6630	MRWKRNMNEAIGRDEDQEAGVQRDHGILLNWIFKRFVCYRKNEGFTSAAFHHYFAIK	3	NR_110662.3,NR_146621.2,NR_146622.2	ODAD4	length:171	start:ATG	stop:TAG	171	3	NMD	nonblast	Yes	1667	1838	AAAACAGGAAATGAGATGGAAAA	0.571654927	2713	ATG	0.61444895	5.594385965	6.076	predicted
6631	predictedORF_ATG_6631	MPPAAVRAQVCQERRGRPAQPGQQVDDVPEGAAGVLGARRRGRHPLRSAPAPARPLAPSVPPRTSQTMSSSLRGTTPSCTTLSCPLGGALFSYKLEPITPSLKLPRTGLQPLTDTMTSSSLAQTLARC	1	NR_110697.1	SEMA3B	length:384	start:ATG	stop:TGA	384	0	nonNMD	blast_nonCterm	No	159	543	CCGCTGACCCATGCCTCCTGCCG	0.591373237	1748	ATG	0.090961098	5.195390625	5.346333333	predicted
6632	predictedORF_ATG_6632	MATPARCAPETRLVPRCWNTRCSAWRAAAPFWSVSPARCRRAWSGLSSAQG	1	NR_110697.1	SEMA3B	length:153	start:ATG	stop:TGA	153	0	nonNMD	blast_nonCterm	Yes	688	841	GACGTAAGGAATGGCGACCCCAG	0.731987797	1748	ATG	0.393592677	5.428039216	5.437	predicted
6633	predictedORF_ATG_6633	MVLEVGWSDTVIPGAVPALREGEAARGSRIRRQGQDPLTHASCRGQSPSLSRTTWAASAAWSTSGRRS	1	NR_110697.1	SEMA3B	length:204	start:ATG	stop:TGA	204	0	nonNMD	nonblast	Yes	41	245	CCAACTGGACATGGTGCTAGAGG	0.780105634	1748	ATG	0.023455378	5.184411765	4.919	predicted
6634	predictedORF_ATG_6634	MYNSVLPTGGRPLFLQVGANYTFTQIAADRVAAADGHYDVLFIGTDVGTVLKVISVPKGSRPSAEGLLLEELHVFEDSAAVTSMQISSKRAVPAARRKEWRPQHVVLRRLVSSRAAGTQGVRRGGQQRLSGV	1	NR_110697.1	SEMA3B	length:396	start:ATG	stop:TGA	396	0	nonNMD	blast_nonCterm	No	392	788	CCACCCCCTCATGTACAACTCTG	0.562328178	1748	ATG	0.224256293	5.477575758	5.301333333	predicted
6635	predictedORF_ATG_6635	MDPDSDQPLNSLDVKPLRKPRIPMETFRKVGIPIIIALLSLASIIIVVVLIKVILDKYYFLCGQPLHFIPRKQLCDGELDCPLGEDEEHCVKSFPEGPAVAVRLSKDRSTLQVLDSATGNWFSACFDNFTEALAETACRQMGYSSKPTFRAVEIGPDQDLDVVEITENSQELRMRNSSGPCLSGSLVSLHCLACGKSLKTPRVVGVEEASVDSWPWQVSIQYDKQHVCGGSILDPHWVLTAAHCFRKHTDVFNWKVRAGSDKLGSFPSLAVAKIIIIEFNPMYPKDNDIALMKLQFPLTFSGTVRPICLPFFDEELTPATPLWIIGWGFTKQNGG	1	NR_110734.2	TMPRSS4	length:1005	start:ATG	stop:TGA	1005	1	NMD	blast_nonCterm	No	225	1230	CAGAGCCAGCATGGATCCTGACA	0.87306338	5367	ATG	0.041922862	5.684119403	5.862	predicted
6636	predictedORF_ATG_6636	MLLPLCSAGSRFLPALPTWGSPKVRHRARVPLGTPLCPQPQHFLEQQRASIPIRDPRSPEAPRGSQQP	1	NR_110734.2	TMPRSS4	length:204	start:ATG	stop:TAG	204	1	NMD	blast_nonCterm	Yes	1389	1593	CTGAGCTGTAATGCTGCTGCCCC	0.580105632	5367	ATG	0.258803801	5.298676471	4.724	predicted
6637	predictedORF_ATG_6637	MRSSLQPPHSGSLDGALRSRMEGDSGGPLMYQSDQWHVVGIVSWGYGCGGPSTPGVYTKVSAYLNWIYNVWKAEL	1	NR_110734.2	TMPRSS4	length:225	start:ATG	stop:TAA	225	1	NMD	blast_Cterm	No	1162	1387	CCCTTCTTTGATGAGGAGCTCAC	0.455579349	5367	ATG	0.216508291	5.458266667	5.530666667	predicted
6638	predictedORF_ATG_6638	MFNCGQMHITQVAIFTIFRCIVQWCYVHSHYCAVITTIHLQNRNSVPIKQLSISPSSQSLATTIVLSVSVNWITLGTSFK	1	NR_110734.2	TMPRSS4	length:240	start:ATG	stop:TGA	240	1	NMD	nonblast	Yes	3322	3562	TTTTAAAATCATGTTTAACTGTG	0.655461979	5367	ATG	0.618967766	6.0845	5.828	predicted
6639	predictedORF_ATG_6639	MWWASLVGAMAAGARAPQEYTPRSQPISTGSTMSGRLSCNAAAPLQCWEPLPSCPAHLGIPQSQTQSKSPLGYTPLPTASAFLGAAKGLNSYKRPSQPRGAQRKSAALARPHLVLPASQGETQPTEQGLRGIAKPRRNFPTLLNGSRLSCKSPDHCGLERRRKGSAPALSVFTHPQAY	1	NR_110734.2	TMPRSS4	length:534	start:ATG	stop:TAG	534	1	NMD	nonblast	Yes	1271	1805	GACCAGTGGCATGTGGTGGGCAT	0.638791076	5367	ATG	0.236817589	5.182134831	5.083666667	predicted
6640	predictedORF_ATG_6640	MQYWSFCTCFISLHIVSSSFTHVVACVRISSLFRLNNILLFIRTFRLLLSFGYCELCCCEHGCTSISLRPCFQFSWVYSQKWNCWIIW	1	NR_110734.2	TMPRSS4	length:264	start:ATG	stop:TAA	264	1	NMD	nonblast	Yes	3569	3833	AAGTGAAGTCATGCAGTATTGGT	0.653521123	5367	ATG	0.664989752	6.515568182	6.181	predicted
6641	predictedORF_ATG_6641	MQQVCVFARRTSDEIACLAGRATTAKDRMPSELCRVSEQFTFASTKSVRHQSLGMR	1	NR_110752.1	POTEB3	length:168	start:ATG	stop:TGA	168	1	NMD	nonblast	No	1534	1702	CAGAAGGAACATGCAACAAGTTT	0.681690141	2010	ATG	0.76318408	5.502857143	5.42	predicted
6642	predictedORF_ATG_6642	MVAEVCSMPAASAVKKPFDLRSKMGKWCHHRFPCCRGSGKSNMGTSGDHDDSFMKTLRSKMGKCCHHCFPCCRGSGTSNVGTSGDHDNSFMKTLRSKMGKWCCHCFPCCRGSGKSNVGTWGDYDDSAFMEPRYHVRREDLDKLHRAAWWGKVPRKDLIVMLRDTDMNKRDKQKRTALHLASANGNSEVVQLLLDRRCQLNVLDNKKRTALIKAVQCQEDECVLMLLEHGADGNIQDEYGNTALHYAIYNEDKLMAKALLLYGADIESKNKCGLTPLLLGVHEQKQQVVKFLIKKKANLNALDRYGRTALILAVCCGSASIVNLLLEQNVDVSSQDLSGQTAREYAVSSHHHVICELLSDYKEKQMLKISSENSNPGKEAEE	1	NR_110752.1	POTEB3	length:1143	start:ATG	stop:TAA	1143	1	NMD	blast_Cterm	No	371	1514	TTAAAAGCAGATGGTGGCTGAGG	0.5971831	2010	ATG	0.184577114	5.434330709	5.069666667	predicted
6643	predictedORF_ATG_6643	MVAVPGILSTVTALLRRRRWSCRKKTMRALDSCFEGPKLTHPLKNSHQHRLSQPYSTWSPWMKVGWRGKPD	1	NR_110766.2	SHANK2	length:213	start:ATG	stop:TAA	213	0	nonNMD	nonblast	Yes	132	345	GGCTACAATAATGGTCGCTGTCC	0.73239437	6420	ATG	0.020560748	5.406197183	5.004333333	predicted
6644	predictedORF_ATG_6644	MAGSSDPWLTMWVSWAVSITHGTRGGSFSNMEKDSQPAAQHAGGLALPGPRGSPSILHGILALVGRHQCTLDTS	1	NR_110766.2	SHANK2	length:222	start:ATG	stop:TGA	222	0	nonNMD	blast_nonCterm	Yes	1560	1782	TGTCCACAACATGGCTGGGTCTT	0.870422535	6420	ATG	0.242990654	5.485135135	5.716666667	predicted
6645	predictedORF_ATG_6645	MSHGVSQSTKSRFHNGGETWPREPASVQLPKLQVSRTRAVVCHEHPSRMENKGFSASQNSF	1	NR_110766.2	SHANK2	length:183	start:ATG	stop:TAA	183	0	nonNMD	nonblast	Yes	2148	2331	GGCCAAGCAGATGTCACATGGAG	0.515023471	6420	ATG	0.334579439	5.094918033	5.28	predicted
6646	predictedORF_ATG_6646	MKDKKTHGSWRAHAAASETASPLGAGRAQHPQFCAQPRVSISAETVLLLSEAREDGT	1	NR_110766.2	SHANK2	length:171	start:ATG	stop:TAG	171	0	nonNMD	blast_nonCterm	Yes	2388	2559	CCACTTTGACATGAAGGACAAGA	0.709330985	6420	ATG	0.371962617	5.10754386	5.362	predicted
6647	predictedORF_ATG_6647	MSTISGTRSTTVTFTVRPGTSQPITLQSRPPDYESRTSGTRRAPSPVVSPTEMNKETLPAPLSAATASPSPALSDVFSLPSQPPSGDLFGLNPAGRSRSPSPSILQQPISNKPFTTKPVHLWTKPDVADWLESLNLGEHKEAFMDNEIDGSHLPNLQKEDLIDLGVTRVGHRMNIERALKQLLDR	1	NR_110766.2	SHANK2	length:555	start:ATG	stop:TAA	555	0	nonNMD	blast_Cterm	No	847	1402	CCCGGAGATCATGAGCACCATCT	0.751530046	6420	ATG	0.131931464	5.190432432	5.623666667	high_confidence
6648	predictedORF_ATG_6648	MRFLAVLGVWMGSCPALLSFLYFCKSVSIIPRWPSRCHMELVKAQSHDSTMEGRPGQGSQPACNCPSSRSPGQEQLSAMSTHPGWRIRASLPLRILFN	1	NR_110766.2	SHANK2	length:294	start:ATG	stop:TGA	294	0	nonNMD	nonblast	Yes	2041	2335	CTCTTTGGCCATGAGGTTCCTGG	0.712676052	6420	ATG	0.317912773	5.717244898	5.539333333	predicted
6649	predictedORF_ATG_6649	MHMGRKTHSQASSTFSPIWRILECQVFGFIIISELAQPISNYKTWFCFFFFLFFLIRSGTALE	1	NR_110766.2	SHANK2	length:189	start:ATG	stop:TGA	189	0	nonNMD	nonblast	Yes	2857	3046	AGGTCACCAGATGCACATGGGCC	0.523537101	6420	ATG	0.445015576	6.281428571	6.480333333	predicted
6650	predictedORF_ATG_6650	MIPQNSVSPFLWHGTFPGPTVGITSVLSARQNTSSKESQGNRWQTITSRNS	1	NR_110766.2	SHANK2	length:153	start:ATG	stop:TGA	153	0	nonNMD	blast_nonCterm	Yes	3709	3862	CTTCCATTTGATGATACCGCAAA	0.447535204	6420	ATG	0.577725857	5.209607843	4.806	predicted
6651	predictedORF_ATG_6651	MTFCVWATILIFPLTIFFCFLNTNMFHTIVCVTTRVRIIYVAVTFVLLFFLDFIKKKKSSCNLHFLPILKSLVWQPKLL	1	NR_110766.2	SHANK2	length:237	start:ATG	stop:TAA	237	0	nonNMD	nonblast	Yes	4576	4813	TGATCTGGCAATGACTTTTTGTG	0.625352114	6420	ATG	0.712772586	6.693544304	6.041333333	predicted
6652	predictedORF_ATG_6652	MMMNVPGGGAAAVMMTGYNNGRCPRNSLYSDCIIEEKTVVLQKKDNEGFGFVLRGAKADTPIEEFTPTPAFPALQYLESVDEGGVAWQAGLRTGDFLIEVNNENVVKVGHRQVVNMIRQGGNHLVLKVVTVTRNLDPDDTARKKAPPPPKRAPTTALTLRSKSMTSELEELVDKASVRKKKDKPEEIVPASKPSRAAENMAVEPRVATIKQRPSSRCFPAGSDMNSVYERQGIAVMTPTVPGSPKAPFLGIPREARRS	1	NR_110766.2	SHANK2	length:774	start:ATG	stop:TGA	774	0	nonNMD	blast_nonCterm	No	74	848	TTAATTGGCTATGATGATGAACG	0.585508927	6420	ATG	0.01152648	5.264069767	5.205	predicted
6653	predictedORF_ATG_6653	MPSEVCEHQPHSMGLSPGTQRNTELCPQHGWVFRPLAHHVGVLGSFYHTWDKGREFF	1	NR_110766.2	SHANK2	length:171	start:ATG	stop:TAA	171	0	nonNMD	blast_nonCterm	Yes	1475	1646	AAACATCTGAATGCCAAGCGAAG	0.470015972	6420	ATG	0.229750779	5.552280702	5.856	predicted
6654	predictedORF_ATG_6654	MRPFLSPVASQRTPDAHLPLFLLHLACSEMLPDAFVQCPIMGLKGRETFSYTDSFPHLLLWFASMALWP	1	NR_110766.2	SHANK2	length:207	start:ATG	stop:TGA	207	0	nonNMD	nonblast	Yes	1835	2042	AGGCCCCGGCATGAGGCCTTTCC	0.735211264	6420	ATG	0.285825545	6.076666667	6.182	predicted
6655	predictedORF_ATG_6655	MEYRQNPGLRTEGGRQDQSESRGVRRGKQGGLLGCQVSLSGKAFLSPAPFFPRSPSTP	1	NR_110766.2	SHANK2	length:174	start:ATG	stop:TAA	174	0	nonNMD	blast_nonCterm	Yes	2648	2822	CCCAGTGGGTATGGAGTATAGAC	0.67869718	6420	ATG	0.412461059	5.035172414	5.475666667	predicted
6656	predictedORF_ATG_6656	MHLNQQSCVIFSIFARTSSLKDNFFKVVTIHNAAVSPKTKTKHTPHTRAFPVTHP	1	NR_110766.2	SHANK2	length:165	start:ATG	stop:TGA	165	0	nonNMD	nonblast	Yes	3278	3443	CCTTATTTGGATGCATCTGAACC	0.439084507	6420	ATG	0.5105919	5.515636364	5.032333333	predicted
6657	predictedORF_ATG_6657	MNRSLSLSAYFGTESNSSSFKSPPTVLPLWDMLGRGPIPCPSLMVEQMLNCSSKDHVDIIPGFKINFCYIL	1	NR_110766.2	SHANK2	length:213	start:ATG	stop:TAA	213	0	nonNMD	blast_nonCterm	Yes	4079	4292	TGTTGCCAAGATGAATCGGTCTC	0.729577465	6420	ATG	0.635358255	5.821830986	6.248	predicted
6658	predictedORF_ATG_6658	MQNVKICFCDRCYRRGAEARLFLLFWVEAAVPRRASQIRTLPLGSSLPTPQQGVF	1	NR_110766.2	SHANK2	length:165	start:ATG	stop:TAG	165	0	nonNMD	nonblast	Yes	5078	5243	TTTCAGAATTATGCAAAACGTCA	0.562797662	6420	ATG	0.790965732	5.827636364	5.443333333	predicted
6659	predictedORF_ATG_6659	MNIFVYLTRKIIGRFFLLLEIGGILITGELECVSVFVDNHEPMQVGEHSTVAG	1	NR_110766.2	SHANK2	length:159	start:ATG	stop:TGA	159	0	nonNMD	nonblast	Yes	5660	5819	CTTTTCCTAGATGAATATATTCG	0.517903299	6420	ATG	0.881619938	6.22245283	5.814333333	predicted
6660	predictedORF_ATG_6660	MEGGGGSGDKTTGVLAGFFGAGEAGYSHADLAGVPQSGPRSVTHVGVRWHDYSSLKPGTPELKQSSPLSLLSSWESSNWYEPSVSLFKCGSTIPRAGYR	1	NR_110767.2	TIMM23B	length:297	start:ATG	stop:TGA	297	1	NMD	blast_Cterm	No	142	439	CTGCGATACCATGGAAGGAGGCG	0.850528167	2619	ATG	0.054219168	5.21020202	5.446666667	high_confidence
6661	predictedORF_ATG_6661	MEWTSSSLCQSYILKEKKKREVMNCLFMLLFLCLLTSFILTCKLVISELLFINSLPTCQQTNFLLNKESSCWAQWFTPVISARLEGKAGGFLGARSSRPAWAI	3	NR_110767.2,NR_158651.1,NR_158652.1	TIMM23B	length:309	start:ATG	stop:TAG	309	1	nonNMD	blast_Cterm	Yes	952	1261	TGACTTTTCCATGGAATGGACAA	0.608098592	2619	ATG	0.363497518	6.030582524	5.589666667	predicted
6662	predictedORF_ATG_6662	MCIVVLKNVLMIIPSQNEGNFFFFFFFEMESCSVARLECSGALSSLQPLPPGFKQFSCLSLPSSWDYRHTPPLPANFLCFSRDGVLPCWPGWSRSPDLVIHPPWPPKVLGLQV	3	NR_110767.2,NR_158651.1,NR_158652.1	TIMM23B	length:339	start:ATG	stop:TGA	339	1	nonNMD	blast_Cterm	Yes	1510	1849	GGAAGTGTGTATGTGCATAGTTG	0.421659163	2619	ATG	0.576555937	5.975840708	5.751333333	predicted
6663	predictedORF_ATG_6663	MASSISFSCLINLNHQPAYFCILSHCVFPALNACLLTLSVKIVGSFLHPEISVMRIKYPLSMFFQVLQ	3	NR_110767.2,NR_158651.1,NR_158652.1	TIMM23B	length:204	start:ATG	stop:TAG	204	1	nonNMD	nonblast	Yes	2002	2206	AAGGAGAATTATGGCATCATCTA	0.684330983	2619	ATG	0.764413898	6.392794118	6.281666667	predicted
6664	predictedORF_ATG_6664	MQPSQQPVVRPANVFPSHYTKPLCLRGSTLLISFLKNYVMCVYTNTYMYVCTHTADIC	3	NR_110767.2,NR_158651.1,NR_158652.1	TIMM23B	length:174	start:ATG	stop:TGA	174	1	nonNMD	nonblast	Yes	2218	2392	GAAAGGGTAAATGCAGCCCTCAC	0.476056339	2619	ATG	0.846888125	5.869827586	6.372333333	predicted
6665	predictedORF_ATG_6665	MNPLCPYLNVDPRYLVQDTDEFILPTGANKTWGRFELAFFTIGGCCMTGAAFGAMNGLRLGLKETQNMAWSKPGNVQILNMVTRQGALWANTLGSLALLYSAFGVIIEKTRGAEDDLNTVAAGTMTGMLYKCTVSEMALDSPFCVLLSGS	1	NR_110767.2	TIMM23B	length:450	start:ATG	stop:TGA	450	1	NMD	blast_Cterm	No	380	830	AGTAACTGGTATGAACCCTCTGT	0.574471827	2619	ATG	0.145093547	5.810666667	6.003	predicted
6666	predictedORF_ATG_6666	MKVIFFFSFFLRWSLALLPGWSAVVLSAHCNLCLPASSSSPASASQVAGTTGTHHHSRLIFCVLVETGFYHVGQDGLDPPTL	3	NR_110767.2,NR_158651.1,NR_158652.1	TIMM23B	length:246	start:ATG	stop:TGA	246	1	nonNMD	blast_nonCterm	Yes	1559	1805	CCTTCTCAGAATGAAGGTAATTT	0.67588028	2619	ATG	0.595265368	5.993536585	5.85	predicted
6667	predictedORF_ATG_6667	MLFNLLLQALFLIQGMFVSLFPIHLVGQLVSLLHMSLLYSLYCFEYRWFNKGIEMHQRLSNIERNWPYYFGFGLPLAFLTAMQSSYIISGCLFSILFPLFIISANEAKTPGKAYLFQLRLFSLVVFLSNRLFHKTVYLQSALSSSTSAEKFPSPHPSPAKLKATAGH	2	NR_110769.2,NR_110770.2	EI24	length:501	start:ATG	stop:TGA	501	0	nonNMD	blast_Cterm	No	540	1041	AATTGCTGACATGCTCTTCAACC	0.653345066	2045	ATG	0.26405868	6.138443114	4.841	high_confidence
6668	predictedORF_ATG_6668	MGGIGRSCGSSFPCSPPACQGRQDPLCQGPSAYSLLSEELKFLSLVHVRQNVP	2	NR_110769.2,NR_110770.2	EI24	length:159	start:ATG	stop:TGA	159	0	nonNMD	nonblast	Yes	1065	1224	TCCAAAGGGGATGGGCGGGATTG	0.70123239	2045	ATG	0.520782396	5.496415094	5.630333333	predicted
6669	predictedORF_ATG_6669	MGRYQFWTSATTTTLNLNFSTPLVVGGSGQKFTVGHCQVYFIFQRNIGCCI	2	NR_110769.2,NR_110770.2	EI24	length:153	start:ATG	stop:TAG	153	0	nonNMD	nonblast	Yes	1750	1903	TCCCCCAACTATGGGGAGGTACC	0.734628649	2045	ATG	0.855745721	5.932352941	6.155	predicted
6670	predictedORF_ATG_6670	MGRLVLLWGAAVFLLGGWMALGQGGAEGVQIQIIYFNLETVQVTWNASKYSRTNLTFHYRFNGDEAYDQCTNYLLQEGHTSGCLLDAEQRDDILYFSIRNGTHPVFTASRWMVYYLKPSSPKHVRFSWHQDAVTVTCSDLSYGDLLYEVQYRSPFDTEWQTQSRSVTQAGVQWCDLCLLQPSPPRFKRFSCLSLPSSWDYRHPPPRLANFCIISRDGVSPCWPGWSRTCDLR	1	NR_110830.2	CRLF2	length:696	start:ATG	stop:TGA	696	1	NMD	blast_Cterm	No	15	711	TGTTTCAGGCATGGGGCGGCTGG	0.774647884	1717	ATG	0.008736168	5.636896552	5.612666667	high_confidence
6671	predictedORF_ATG_6671	MRFSTGAPSTPSGRHSPALSPRLECSGAISACYNLRLPGSSDSPASASQVAGITGTRHHAWLIFVLSVETGFLHVGQAGLELATSGDPPASASQSVGFTGVSHCVRPRGSILEVSETVNPPEGKLWTDRCLCRDTNASQTKAVQIYFNFQPGHPSDGVSPPSVFMEIMESEEVSHSQRARPEIHLPRAL	1	NR_110830.2	CRLF2	length:567	start:ATG	stop:TGA	567	1	NMD	blast_Cterm	No	454	1021	GATCTCCTCTATGAGGTTCAGTA	0.464612671	1717	ATG	0.264414677	5.374867725	5.471666667	predicted
6672	predictedORF_ATG_6672	MVSLLLLSLWKLWRVKKFLIPSVPDPKSIFPGLFEIHQGNFQEWITDTQNVAHLHKMAGAEQESGPEEPLVVQLAKTEAESPRMLDPQTEEKEASGGSLQLPHQPLQGGDVVTIGGFTFVMNDRSYVAL	1	NR_110830.2	CRLF2	length:387	start:ATG	stop:TGA	387	1	NMD	blast_Cterm	No	920	1307	CATCCTTCTGATGGTGTCTCTCC	0.551936615	1717	ATG	0.535818288	5.558372093	5.783333333	predicted
6673	predictedORF_ATG_6673	MMVGLGDSEDPASPPNAATALLTFPHMSLCVQRLDGRWEPIAPGDLLPVPFRA	1	NR_110830.2	CRLF2	length:159	start:ATG	stop:TGA	159	1	NMD	blast_nonCterm	Yes	1418	1577	CTCCACGCCAATGATGGTAGGAC	0.507042254	1717	ATG	0.825859056	5.669811321	5.865666667	predicted
6674	predictedORF_ATG_6674	MVSTMSDGWKFEQLISIGSSYNYGNEDQAEFLCVVSRELNNSTNGIVIEPSEKAKILQERGSRM	2	NR_110834.2,NR_110835.2	KCTD2	length:192	start:ATG	stop:TAA	192	0	nonNMD	blast_Cterm	No	504	696	GCTCACGCAGATGGTGTCCACGA	0.613732394	3538	ATG	0.142453363	5.43484375	5.156333333	predicted
6675	predictedORF_ATG_6675	MGCPLLWLEVGDHCSGFGAPGCHHMQLCLTFLQQPGPSGELVFPPRRGLRQAASCTESDKWEL	2	NR_110834.2,NR_110835.2	KCTD2	length:189	start:ATG	stop:TAG	189	0	nonNMD	nonblast	Yes	1288	1477	GAAAGGGAGGATGGGGTGTCCTT	0.743661967	3538	ATG	0.364047484	5.712539683	5.059	predicted
6676	predictedORF_ATG_6676	MCNICVSWFLTLADLLPSVLSPVVCMYVLGSLGTPCVSDHPPDPRHYFLFWSAMLARIRMRQHPLSGCIHRVCVHTFSPSMWVSLSSHGMR	2	NR_110834.2,NR_110835.2	KCTD2	length:273	start:ATG	stop:TAG	273	0	nonNMD	nonblast	Yes	1684	1957	CCTTGACTGAATGTGCAATATTT	0.446835217	3538	ATG	0.475975127	6.175164835	5.915666667	predicted
6677	predictedORF_ATG_6677	MKASSSQVLLGTFRSDVLCAPQLTCLPRYVWVVVSGNDCRLCQMSFELLT	2	NR_110834.2,NR_110835.2	KCTD2	length:150	start:ATG	stop:TGA	150	0	nonNMD	nonblast	Yes	2050	2200	TTCTCCTTCTATGAAAGCCTCCT	0.444894367	3538	ATG	0.579423403	6.0356	6.154	predicted
6678	predictedORF_ATG_6678	MKRLLLSPKAQARALGNRQEWYFRPLGGLVFTKFPSSLQPNDTCIVPALQDSGFLRFLGALFTHPL	2	NR_110834.2,NR_110835.2	KCTD2	length:198	start:ATG	stop:TAG	198	0	nonNMD	nonblast	Yes	2782	2980	AGTTGCCGCCATGAAAAGACTGC	0.751706112	3538	ATG	0.786319955	5.773030303	5.953333333	predicted
6679	predictedORF_ATG_6679	MAELQLDPAMAGLGGGAGSRTTRAGRGRRRGPLGQAERGRHLLRDHQTDLRPGAQVISLPPLLPGGPGAGLRQG	1	NR_110834.2	KCTD2	length:222	start:ATG	stop:TGA	222	0	nonNMD	blast_nonCterm	No	26	248	GCGGTCCAAGATGGCGGAACTGC	0.836443663	3538	ATG	0.007348785	5.191756757	5.217666667	predicted
6680	predictedORF_ATG_6680	MGDAKEAGAEGPPAGAAARGGLSLLSQGESEESSAQGSALFLGGNEVKSRAVVKYSSAPPRTAFARLEEKTDLKLPPANWLRESAKLGPAGTTILGNSKKSKPFSSFGMAYDFIDSVGNDVDVVSDSENIKKLLKIPYSKSHVSMAVHRIGRTLLLDELDIQELFMRSSQTGDWTWLKEFYQRLIDQKWQRKKKSKEHWYQKAILSKFLYYSINGDGAAQPVSSTAEQQESSSSDQTNDSEGASWPAPFEMPSSVSEDPSASSQGSEPLEPSYIVGHVASAPKEQNLITLFNDGEHSQGLKNDFVRNILWTFEDIHMLVGSNMPIFGGGRYPAVSLRLRDNNKPINVLTGIDYWLDNLICNVPELVMCFHVNGIVQKYEMIKTEEIPNLENSNFSTKVIKDIAQNILSFLKSNCTKEGHTYWLFKASGSDIVKLYDLTTLCEETEDKYQNPFTMPVAILLYKVACNMMMKKNQNKKHYGTIRTLLLNCLKLLDKSRHPQIIASANYMLSELFQLDEPKKEENSESPLNENSDESYSEEEEEMPDSDENGSYSTSSDPSDDSKAVAIIKSVGELSVPEKYKSIHQIRLCISSLP	1	NR_110857.2	EDRF1	length:1779	start:ATG	stop:TGA	1779	1	NMD	blast_nonCterm	No	99	1878	GATCGAAGTGATGGGGGATGCCA	0.718133797	4478	ATG	0.022108084	5.318431703	5.785666667	predicted
6681	predictedORF_ATG_6681	MVMEPLSLSHPPQNSRNRPVQIRQMIRKGLHGLLPSKCLLQFLKIPVLPVREVSLLNPHT	3	NR_110857.2,NR_110858.2,NR_110859.2	EDRF1	length:180	start:ATG	stop:TAG	180	3	NMD	blast_nonCterm	Yes	739	919	TACAGTATCAATGGTGATGGAGC	0.588325832	4478	ATG	0.165029031	5.757333333	6.019333333	predicted
6682	predictedORF_ATG_6682	MTGSTVRVLKMILFGIFYGHLKISICWSAPTCPYLEEADTQQSAYVSGITTNQLMC	2	NR_110857.2,NR_110858.2	EDRF1	length:168	start:ATG	stop:TAA	168	2	NMD	nonblast	Yes	973	1141	ACTTTATTCAATGACGGGGAGCA	0.50651408	4478	ATG	0.217284502	5.961607143	5.41	predicted
6683	predictedORF_ATG_6683	MALFLDKMGSLQKGNYSSQSGMIPGSWQHKMKLQLILKSSKAYYVLSDAAMSLQKYGRALRYIKLALQSHDTYCCLCTNMLSEVLLFLSQYLTLCGDIQLMLAQNANNRAAHLEEFHYQTKEDQEILHSLHRESSCQGFAWATDLSTDLESQLSVSCKCYEAANEILQFSDLKSQNPEHYVQVLKRMGNIRNEIGVFYMNQAAALQSERLVSKSVSAAEQQLWKKSFSCFEKGIHNFESIEDATNAALLLCNTGRLMRICAQAHCGAGDELKREFSPEEGLYYNKAIDYYLKALRSLGTRDIHPAVWDSVNWELSTTYFTMATLQQDYAPLSRKAQEQIEKEVSEAMMKSLKYCDVDSVSARQPLCQYRAATIHHRLASMYHSCLRNQVGDEHLRKQHRVLADLHYSKAAKLFQLLKDAPCELLRVQLERVAFAEFQMTSQNSNVGKLKTLSGALDIMVRTEHAFQLIQKELIEEFGQPKSGDAAAAADASPSLNREEVMKLLSIFESRLSFLLLQSIKLLSSTKKKTSNNIEDDTILKTNKHIYSQLLRATANKTATLLERINVIVHLLGQLAAGSAASSNAVQ	1	NR_110857.2	EDRF1	length:1755	start:ATG	stop:TGA	1755	1	NMD	blast_Cterm	No	2053	3808	AGAGAAGCAGATGGCCTTGTTTT	0.605633799	4478	ATG	0.4584636	5.544188034	5.772666667	predicted
6684	predictedORF_ATG_6684	MGDAKEAGAEGPPAGAAARGGLSLLSQGESEESSAQGSALFLGGNEVKSRAVVKYSSAPPRTAFARLEEKTDLKLPPANWLRESAKLGPAGTTILGNSKKSKPFSSFGMAYDFIDSVGNDVDVVSDSENIKKLLKIPYSKSHVSMAVHRIGRTLLLDELDIQELFMRSSQTGDWTWLKEFYQRLIDQKWQRKKKSKEHWYQKAILSKFLYYSINGDGAAQPVSSTAEQQESSSSDQTNDSEGASWPAPFEMPSSVSEDPSASSQGSEPLEPSYIVGHVASAPKEQNLITLFNDGEHSQGLKNDFVRNILWTFEDIHMLVGSNMPIFGGGRYPAVSLRLRDNNKPINVLTGIDYWLDNLICNVPELVMCFHVNGIVQKYEMIKTEEIPNLENSNFSTKVIKDIAQNILSFLKSNCTKEGHTYWLFKASGSDIVKLYDLTTLCEETEDKYQNPFTMPVAILLYKVACNMMMKKNQNKKHYGTIRTLLLNCLKLLDKSRHPQIIASANYMLSELFQLDEPKKEENSESPLNENSDESYSEEEEEMPDSDENGSYSTSSDPSDDSKAVAIIKSVGELSVPEKYKSIHQIRPSCAFPVCHDTEERCRLVLSYVLEGLKSVDSSIKKESDLPAADPSTPIPLKYEDESSRGGPEGLEKQMALFLDKMGSLQKGNYSSQSGMIPGSWQHKMKLQLILKSSKAYYVLSDAAMSLQKYGRALRYIKLALQSHDTYCCLCTNMLSEVLLFLSQYLTLCGDIQLMLAQNANNRAAHLEEFHYQTKEDQEILHSLHRESSCQGFKTGK	1	NR_110858.2	EDRF1	length:2388	start:ATG	stop:TAG	2388	1	NMD	blast_Cterm	Yes	99	2487	GATCGAAGTGATGGGGGATGCCA	0.718133797	4609	ATG	0.021479714	5.350741206	4.988	high_confidence
6685	predictedORF_ATG_6685	MGNIRNEIGVFYMNQAAALQSERLVSKSVSAAEQQLWKKSFSCFEKGIHNFESIEDATNAALLLCNTGRLMRICAQAHCGAGDELKREFSPEEGLYYNKAIDYYLKALRSLGTRDIHPAVWDSVNWELSTTYFTMATLQQDYAPLSRKAQEQIEKEVSEAMMKSLKYCDVDSVSARQPLCQYRAATIHHRLASMYHSCLRNQVGDEHLRKQHRVLADLHYSKAAKLFQLLKDAPCELLRVQLERVAFAEFQMTSQNSNVGKLKTLSGALDIMVRTEHAFQLIQKELIEEFGQPKSGDAAAAADASPSLNREEVMKLLSIFESRLSFLLLQSIKLLSSTKKKTSNNIEDDTILKTNKHIYSQLLRATANKTATLLERINVIVHLLGQLAAGSAASSNAVQ	1	NR_110858.2	EDRF1	length:1197	start:ATG	stop:TGA	1197	1	NMD	blast_Cterm	No	2742	3939	ATTAAAGAGAATGGGTAACATTA	0.698008927	4609	ATG	0.594922977	5.50726817	5.772666667	high_confidence
6686	predictedORF_ATG_6686	MGDAKEAGAEGPPAGAAARGGLSLLSQGESEESSAQGSALFLGGNEVKSRAVVKYSSAPPRTAFARLEEKTDLKLPPANWLRESAKLGPAGTTILGNSKKSKPFSSFGMAYDFIDSVGNDVDVVSDSENIKKLLKIPYSKSHVSMAVHRIGRTLLLDELDIQELFMRSSQTGDWTWLKEFYQRLIDQKWQRKKKSKEHWYQKAILSKFLYYSINGDGAAQPVSSTAEQQESSSSDQTNDSEGASWPAPFEMPSSVSEDPSASSQGSEPLEPSYIVGHVASAPKEQNLITLFNDGEHSQGLKNDFVRNILWTFEDIHMLVGSNMPIFGGGRYPAVSLRLRNVYF	1	NR_110859.2	EDRF1	length:1029	start:ATG	stop:TAG	1029	1	NMD	blast_nonCterm	No	99	1128	GATCGAAGTGATGGGGGATGCCA	0.718133797	3983	ATG	0.024855636	5.265714286	6.050666667	predicted
6687	predictedORF_ATG_6687	MTGSTVRVLKMILFGIFYGHLKISICWSAPTCPYLEEADTQQSAYVSEMYIFRDNNKPINVLTGIDYWLDNLICNVPELVMCFHVNGIVQKYEMIKTEEIPNLENSNFSTKVIKDIAQNILSFLKSNCTKEGHTYWLFKASGSDIVKLYDLTTLCEETEDKYQNPFTMPVAILLYKVACNMMMKKNQNKKHYGTIRTLLLNCLKLLDKSRHPQIIASANYMLSELFQLDEPKKEENSESPLNENSDESYSEEEEEMPDSDENGSYSTSSDPSDDSKAVAIIKSVGELSVPEKYKSIHQIRPSCAFPVCHDTEERCRLVLSYVLEGLKSVDSSIKKESDLPAADPSTPIPLKYEDESSRGGPEGLEKQMALFLDKMGSLQKGNYSSQSGMIPGSWQHKMKLQLILKSSKAYYVLSDAAMSLQKYGRALRYIKLALQSHDTYCCLCTNMLSEVLLFLSQYLTLCGDIQLMLAQNANNRAAHLEEFHYQTKEDQEILHSLHRESSCQGFAWATDLSTDLESQLSVSCKCYEAANEILQFSDLKSQNPEHYVQVLKRMGNIRNEIGVFYMNQAAALQSERLVSKSVSAAEQQLWKKSFSCFEKGIHNFESIEDATNAALLLCNTGRLMRICAQAHCGAGDELKREFSPEEGLYYNKAIDYYLKALRSLGTRDIHPAVWDSVNWELSTTYFTMATLQQDYAPLSRKAQEQIEKEVSEAMMKSLKYCDVDSVSARQPLCQYRAATIHHRLASMYHSCLRNQVGDEHLRKQHRVLADLHYSKAAKLFQLLKDAPCELLRVQLERVAFAEFQMTSQNSNVGKLKTLSGALDIMVRTEHAFQLIQKELIEEFGQPKSGDAAAAADASPSLNREEVMKLLSIFESRLSFLLLQSIKLLSSTKKKTSNNIEDDTILKTNKHIYSQLLRATANKTATLLERINVIVHLLGQLAAGSAASSNAVQ	1	NR_110859.2	EDRF1	length:2856	start:ATG	stop:TGA	2856	1	NMD	blast_Cterm	No	973	3829	ACTTTATTCAATGACGGGGAGCA	0.50651408	3983	ATG	0.244288225	5.496827731	5.772666667	predicted
6688	predictedORF_ATG_6688	MVWADMKSCQIQQPLKIRMVKQNNIIPGETQILLRFTGWESKVNAKKQLPVGIKCEPMDQDGYLARWPQSTSLLSESEQCFQL	1	NR_110864.3	NBPF11	length:249	start:ATG	stop:TGA	249	0	nonNMD	blast_nonCterm	Yes	765	1014	GCAGCTTCACATGGTGTGGGCCG	0.639084506	5445	ATG	0.140495868	5.555301205	5.347	predicted
6689	predictedORF_ATG_6689	MFSNSTGRLPGQPTEEIQQYKVLVHSQERELTQLREKLREGRDASRSLNEHLQALLTPDEPDKSQGQDLQEQLAEGCRLAQHLVQKLSPENDEDEDEDVQVEEDEKVLESSAPREVQKAEESKVPEDSLEECAITCSNSHGPCDSIQPHKNIKITFEEDKVNSSLVVDRESSHDGCQDALNILPVPGPTSSATNVSMVVSAGPLSSEKAEMNILEINEKLCPQLAEKKQQFRSLKEKCFVTQVACFLAKQQNKYKYEECKDLIKSMLRNERQFKEEKLAEQLKQAEELRQYKVLVHSQERELTQLREKLREGRDASRSLNEHLQALLTPDEPDKSQGQDLQEQLAEGCRLAQHLVQKLSPENDNDDDEDVQVEVAEKVQKSSSPREMQKAEEKEVPEDSLEECAITCSNSHGPYDSNQPHRKTKITFEEDKVDSTLIGSSSHVEWEDAVHIIPENESDDEEEEEKGPVSPRNLQESEEEEVPQESWDEGYSTLSIPPERLASYQSYSSTFHSLEEQQVCMAVDIGRLDRGMFLCARKNCLM	1	NR_110864.3	NBPF11	length:1623	start:ATG	stop:TAA	1623	0	nonNMD	blast_nonCterm	No	1251	2874	TCAAAGAGAGATGTTTTCTAACT	0.582453053	5445	ATG	0.229752066	5.059685767	6.092333333	predicted
6690	predictedORF_ATG_6690	MVVSAGPWSSEKAEMNILEINEKLRPQLAENKQQFRNLKERCFLTQLAGFLANRQKKYSNIKSWFTLRNES	1	NR_110864.3	NBPF11	length:213	start:ATG	stop:TGA	213	0	nonNMD	blast_nonCterm	Yes	1129	1342	AAACGTCAGCATGGTGGTATCAG	0.853521122	5445	ATG	0.207346189	5.37971831	5.58	predicted
6691	predictedORF_ATG_6691	MSISRPSSLRMSRTSPRGRTSKNSWLRGVDWHSTLSKSSAQKMITMTMKMFKLRWLRKCRNRLPPGRCRRLKKRKSLRTHWRSVPSLVQIAMALMTPTSHIEKPKSHLRKTKSTQLSLAHPLMLNGRMLYTLSQKMKVMMRKRKKKGQCLPGICRSLKRRKSPRSPGMKVIRLSQFLLKGWPRTSLTAAHFTH	1	NR_110864.3	NBPF11	length:579	start:ATG	stop:TAG	579	0	nonNMD	nonblast	Yes	2209	2788	CGCTCATTGAATGAGCATCTCCA	0.447128647	5445	ATG	0.405693297	5.427098446	5.687333333	predicted
6692	predictedORF_ATG_6692	MDEIEKYQEVEEDQDPSCPRLSRELLAEKEPEVLQDSLDRCYSTPSGYLELPDLGQPYRSAVYSLEEQYLGLALDVDRIKKDQEEEEDQGPPCPRLSRELLEVVEPEVLQDSLDVIQLLPVVLNSLTPASPTEVPFMHWRKNMLAFLLTWEKLKRRGRGRKEGEEDQRRKEEGEEKKGKKIKTHHAPGSAAC	1	NR_110864.3	NBPF11	length:576	start:ATG	stop:TGA	576	0	nonNMD	blast_Cterm	No	3121	3697	GGCTGTTGACATGGATGAAATTG	0.794190141	5445	ATG	0.57318641	5.15140625	4.291333333	high_confidence
6693	predictedORF_ATG_6693	MESSDVELDLQRSVQAVLRELSTQAPALQSNQGMWRWSLHKKVERDPGKSPVLVRILLRELEKVSSWTSGRKTGMKGREGPIGQGLSPGSAISHKLWLPA	1	NR_110865.1	PIK3R6	length:300	start:ATG	stop:TGA	300	0	nonNMD	blast_nonCterm	Yes	240	540	AAAGGCTCCCATGGAGAGCTCAG	0.683924417	3291	ATG	0.072926162	5.3187	5.180666667	predicted
6694	predictedORF_ATG_6694	MENPHHLSETEGGKPGPPACHHSLAAHCNATGITEELYQRIYAFCTRLLTLPTPYCTVALDCAIRLKTEMAVPGTLYQRMVIAEQNLTNELYPYQERVFLFVDPELVSASVCSALLLEIEAAQAQQTPETCMRHVVSHALQAALGEACHAGALHRKLQVTLSKSGHQAFPCPAPTSPSTCGPVRSSSGRNWCSSSAQDPSCASVLTWRSWICRASGRTGSWPGFLCCPLTAALSGTFPRGLMSCLHPAALRWSEPGCSAKGASRSVHGPWTS	1	NR_110865.1	PIK3R6	length:816	start:ATG	stop:TGA	816	0	nonNMD	blast_Cterm	No	663	1479	GCGACCACAAATGGAAAACCCGC	0.56843147	3291	ATG	0.201458523	5.533051471	5.210333333	predicted
6695	predictedORF_ATG_6695	MGKCCPACPGCTQPGYLCSEMTGCWGAWPRPTTDSGNGRPRSSASLPDSACSSTTSPCWRLRSLQHPGSRSWESWLRSWAA	1	NR_110865.1	PIK3R6	length:243	start:ATG	stop:TAG	243	0	nonNMD	blast_nonCterm	Yes	1542	1785	CCCAGTGGGGATGGGGAAATGCT	0.728994842	3291	ATG	0.468550593	5.254691358	5.263333333	predicted
6696	predictedORF_ATG_6696	MRKGPHGGLRMAQAMLSLLENIHTKPSFSYKCLLLHLASIPTSPTVLSHPSSPSSP	1	NR_110865.1	PIK3R6	length:168	start:ATG	stop:TAA	168	0	nonNMD	blast_nonCterm	Yes	2904	3072	GGGGACTGTGATGAGGAAGGGCC	0.624769491	3291	ATG	0.882406563	5.552678571	5.509333333	predicted
6697	predictedORF_ATG_6697	MWSWTSRGACRLCSGSSAPRPLPCRATKACGGGPCTRRSSEIPVRAQCWSAFFSENWRR	1	NR_110865.1	PIK3R6	length:177	start:ATG	stop:TGA	177	0	nonNMD	blast_nonCterm	Yes	253	430	GAGAGCTCAGATGTGGAGCTGGA	0.505814094	3291	ATG	0.076876329	5.391355932	5.403333333	predicted
6698	predictedORF_ATG_6698	MSCIPTRRECSSSWILSWCLRLCAVLCYWRSRRPRRSRHQRPACATWSPTPCRRLWGRPVTQALCTGSCR	1	NR_110865.1	PIK3R6	length:210	start:ATG	stop:TGA	210	0	nonNMD	nonblast	No	928	1138	AACTTGACGAATGAGCTGTATCC	0.433802812	3291	ATG	0.281981161	5.657428571	5.431666667	predicted
6699	predictedORF_ATG_6699	MSECQRDRGCQVLQLGGKVLLYSDQHLQDEQYPDPEPGPEAADTVAGQGRSTHFQGCGQMPLHTLSLQPPDPVPSAGTGPSHTG	1	NR_110865.1	PIK3R6	length:252	start:ATG	stop:TGA	252	0	nonNMD	blast_Cterm	Yes	2266	2518	CAGACCACACATGTCTGAATGTC	0.565727701	3291	ATG	0.688544515	5.092857143	5.067	predicted
6700	predictedORF_ATG_6700	MFWGPEVQGTVAQFAWATGGGSNQSQAQAPSDAHQHILWYCPVSLQGQQAQEEGYTTPPTPNTHTNSQSKARLHTAALALTRSQRVPGSTGSLPWGL	1	NR_110865.1	PIK3R6	length:291	start:ATG	stop:TGA	291	0	nonNMD	blast_Cterm	No	2611	2902	GCCCAGAACCATGTTCTGGGGCC	0.728931925	3291	ATG	0.793375874	5.155670103	5.276666667	high_confidence
6701	predictedORF_ATG_6701	MERAGLQRKGGIKKRAWPLDFLMPGSWDGPPGLHRRTGRPSGDGEMLPGVSRLHTARVLVLGDDRMLGRLAQAYHRLRKRETQKFCLTPRLSLQLYYIPVLAPEKPAASRQPELGELATFLGRVDPWYQSNVNTLCPAIHKLAEMPPSLDTSRTVDPFILDVITYYIRMGTQPIYFQIYTVKIFFSDLSQDPTEDIFLIELKVKIQDSKFPKDGFSPRRRGVAEGPGAELSLCYQKALLSHRPREVTVSLRATGLILKAIPASDTEVSGSSHCPLPAAPVTDHTCLNVNVTEVVKSSNLAGKSFSTVTNTFRTNNIQIQSRDQRLLTLSLDKDDQRTFRDVVRCLCIHSACSLLIQSPLQARAPPTQADLWHLCSS	1	NR_110865.1	PIK3R6	length:1128	start:ATG	stop:TAG	1128	0	nonNMD	blast_Cterm	No	1415	2543	CAGCCCTGAGATGGAGCGAGCCG	0.737852112	3291	ATG	0.429960498	5.508617021	5.699333333	high_confidence
6702	predictedORF_ATG_6702	MSTPSFSFNSHFSHCPLPPKLPIQPLKPGLKLLSWPEPCGLGENWKQGTATAPPPSQVSSLPTLRPLPTSLSPGRCLYQVREKCQTQ	1	NR_110865.1	PIK3R6	length:261	start:ATG	stop:TAA	261	0	nonNMD	blast_nonCterm	Yes	2996	3257	TCTCATACAAATGTCTACTCCTT	0.469370432	3291	ATG	0.910361592	5.295287356	5.33	predicted
6703	predictedORF_ATG_6703	MEEGERSPLLSQETAGQKPLSVHRPPTSGCLGPVPREDQAEAWGCSCCPPETKHQALSGTPKKGPAPSLSPGSSCVKYLIFLSNFPFSLLGLLALAIGLWGLAVKGSLGSDLGGPLPADPMLGLALGGLVVSAVSLAGYLGALCENTCLLRGFSGGILAFLVLEAVAGALVVALWGPLQDSLEHTLRVAIAHYQDDPDLRFLLDQVQLGLRCCGAASYQDWQQNLYCLSSPCSSQ	1	NR_110866.1	TSPAN10	length:705	start:ATG	stop:TAA	705	1	NMD	blast_nonCterm	No	108	813	AGCGTCAAGGATGGAGGAGGGGG	0.828169013	1927	ATG	0.056045667	5.685744681	5.581333333	predicted
6704	predictedORF_ATG_6704	MEPLSTTSAASGSCAWMRTQLREWCTWRAAARRSGGGCARTWLPRAATQSRWCCCRARSSCWPPGYSGPSLPAGGRRTAPERAGRTALAPRAPAPAPRPLPSPPGAERTPRGPRPPRTGIQGAPPPG	1	NR_110866.1	TSPAN10	length:381	start:ATG	stop:TAA	381	1	NMD	blast_nonCterm	Yes	1124	1505	CCCCGCGAAGATGGAGCCTCTGT	0.83644366	1927	ATG	0.583290088	5.032047244	4.480666667	predicted
6705	predictedORF_ATG_6705	MMIIIAALFTASAVISLVMFKKVHGLYRTTGASFEKAQQEFATGVMSNKTVQTAAANAASTAASSAAQNAFKGNQI	1	NR_110885.2	SCAMP1	length:228	start:ATG	stop:TAA	228	1	NMD	blast_Cterm	No	681	909	TGTTGGAATCATGATGATAATCA	0.728994839	5983	ATG	0.113822497	5.640263158	4.848333333	high_confidence
6706	predictedORF_ATG_6706	MGENTKNQCLLSGDHCGIYSILVSCTKTEPTGPMHPSHFFSSIKAIHNVL	1	NR_110885.2	SCAMP1	length:150	start:ATG	stop:TAG	150	1	NMD	nonblast	Yes	5769	5919	TATTTTGGGGATGGGGGAAAACA	0.68151408	5983	ATG	0.964231991	5.652	5.781333333	predicted
6707	predictedORF_ATG_6707	MSDFDSNPFADPDLNNPFKDPSVTQVTRNVPPGLDEYNPFSDSRTPPPGGVKMPNVPNTQPAIMKPTEEHPAYTQIAKEHALAQAELLKRQEELERKAAELDRREREMQNLSQHGRKNNWPPLPSNFPVGPCFYQDFSVDIPVEFQKTVKLMYYLWM	1	NR_110885.2	SCAMP1	length:471	start:ATG	stop:TGA	471	1	NMD	blast_nonCterm	No	55	526	AGCCAGAGAGATGTCGGATTTCG	0.689671361	5983	ATG	0.009192713	5.180828025	6.122666667	predicted
6708	predictedORF_ATG_6708	MQLQLQHLVQLRMLSRVTRFKNLQTIHCYLLTVPFSPVTVFYKYFYVQNTQYRQHGYFLFTCAWAKTRKTSLSYYFT	1	NR_110885.2	SCAMP1	length:231	start:ATG	stop:TAA	231	1	NMD	nonblast	Yes	850	1081	GCAGCTGCAAATGCAGCTTCAAC	0.450528169	5983	ATG	0.142069196	5.936233766	5.454333333	predicted
6709	predictedORF_ATG_6709	MFSTNLASLFFRACSLIGNLFYQCALLSVDFAYIQNINHKIQQVHLYSPLTYIPSPFFPVHYKQKIY	1	NR_110885.2	SCAMP1	length:201	start:ATG	stop:TAG	201	1	NMD	nonblast	Yes	2629	2830	ATTTCTACCTATGTTCTCAACCA	0.42470657	5983	ATG	0.439411666	6.088059701	5.597666667	predicted
6710	predictedORF_ATG_6710	MPSMCPSNVACFSGLEVLYIYCINTECHKIKCCLLDVCLYNFEHYNSNSETDIVKGLMYIEIPCLIF	1	NR_110885.2	SCAMP1	length:201	start:ATG	stop:TAA	201	1	NMD	blast_nonCterm	Yes	3418	3619	TTCTACAGAAATGCCCTCCATGT	0.614084509	5983	ATG	0.571285308	6.221044776	6.121333333	predicted
6711	predictedORF_ATG_6711	MFKTHSTDSMDISCSLVHGLKPGKLPCLITLPNSFLIFQCPLQKKYYMLNKYSPYFWGMTFSELFQW	1	NR_110885.2	SCAMP1	length:201	start:ATG	stop:TGA	201	1	NMD	blast_nonCterm	Yes	986	1187	AAATATTTTTATGTTCAAAACAC	0.328525359	5983	ATG	0.164800267	5.972238806	5.965	predicted
6712	predictedORF_ATG_6712	MASTAALPWLSQILCTPGAPLGPPGSLRGPYLGRASHGDFPTSVIKRRKRHSGRA	8	NR_110886.2,NR_110897.2,NR_158182.2,NR_158183.2,NR_158195.2,NR_158197.2,NR_158199.2,NR_158200.2	TP53TG3,TP53TG3B,TP53TG3C,TP53TG3E,TP53TG3F	length:165	start:ATG	stop:TGA	165	0	nonNMD	blast_Cterm	No	571	736	TTCGCCTTTCATGGCCTCCACAG	0.636443656	1921	ATG	0.29724102	5.320909091	5.008666667	predicted
6713	predictedORF_ATG_6713	MQFFRLSTARLLASETDRHCLSSVQGRRTRAESPWDISLEHQYYCSIWKKQI	13	NR_110886.2,NR_110897.2,NR_110898.2,NR_110910.2,NR_110911.2,NR_110914.2,NR_158182.2,NR_158187.2,NR_158188.2,NR_158195.2,NR_158196.2,NR_158198.2,NR_158199.2	TP53TG3,TP53TG3B,TP53TG3D,TP53TG3C,TP53TG3E,TP53TG3F	length:156	start:ATG	stop:TAA	156	0	nonNMD	nonblast	No	880	1036	GCCGTGATTAATGCAGTTTTTCA	0.4221831	1921	ATG	0.458094742	5.532115385	5.273	predicted
6714	predictedORF_ATG_6714	MRASPCISQPAASWHPRPSALRPTAGSGPDTRTPGTVEDGSAPCPAFRSPAVSPCGEEPCCFQISPAEETLELGRLVSPGNCDTLSPRAAGFYACHVRSLIPCRSTKGRWPLTASAAGLSRHAQCGPSLGLG	11	NR_110886.2,NR_110897.2,NR_158182.2,NR_158183.2,NR_158188.2,NR_158189.2,NR_158190.2,NR_158195.2,NR_158197.2,NR_158199.2,NR_158200.2	TP53TG3,TP53TG3B,TP53TG3C,TP53TG3D,TP53TG3E,TP53TG3F	length:396	start:ATG	stop:TAA	396	0	nonNMD	blast_Cterm	Yes	68	464	ATGCACCGCGATGCGCGCCTCAC	0.656338029	1921	ATG	0.03539823	5.280984848	5.288666667	high_confidence
6715	predictedORF_ATG_6715	MWQFSGLLGSPQEAPSRVSRFPVSQQRAVRLSWPPQQRCRGCHKSSAPQERRLDPRARCVVHI	8	NR_110886.2,NR_110897.2,NR_158182.2,NR_158183.2,NR_158195.2,NR_158197.2,NR_158199.2,NR_158200.2	TP53TG3,TP53TG3B,TP53TG3C,TP53TG3E,TP53TG3F	length:189	start:ATG	stop:TAG	189	0	nonNMD	blast_Cterm	No	476	665	AGGGCCGCGGATGTGGCAGTTCT	0.503755864	1921	ATG	0.247787611	5.309206349	5.074333333	predicted
6716	predictedORF_ATG_6716	MSGPRAGFYRQELNKTVWEVPQRLQGLRPVGSGAYGSVCSAYDARLRQKVAVKKLSRPFQSLIHARRTYRELRLLKHLKHENVIGLLDVFTPATSIEDFSEVYLVTTLMGADLNNIVKCQALSDEHVQFLVYQLLRGLKYIHSAGIIHRDLKPSNVAVNEDCELRILDFGLARQADEEMTGYVATRWYRAPEIMLNWMHYNQTVDIWSVGCIMAELLQGKALFPGSDYIDQLKRIMEVVGTPSPEVLAKISSEHARTYIQSLPPMPQKDLSSIFRGANPLAIDLLGRMLVLDSDQRVSAAEALAHAYFSQYHDPEDEPEAEPYDESVEAKERTLEEWKELTYQEVLSFKPPEPPKPPGSLEIEQ	1	NR_110887.2	MAPK11	length:1092	start:ATG	stop:TGA	1092	1	NMD	blast_Cterm	Yes	88	1180	TGCTCCGGACATGTCGGGCCCTC	0.72910798	1501	ATG	0.058627582	5.511620879	4.898666667	high_confidence
6717	predictedORF_ATG_6717	MWPRAGTGHLRSCSTGCITTKQWISGPWAASWLSCSRARPSSREATTLTS	1	NR_110887.2	MAPK11	length:150	start:ATG	stop:TGA	150	1	NMD	blast_nonCterm	Yes	632	782	ATGACCGGCTATGTGGCCACGCG	0.596713612	1501	ATG	0.421052632	5.3468	5.177666667	predicted
6718	predictedORF_ATG_6718	MSQRPSHMMRALRPRSARWRSGRSSLTRKSSASSPQSHRSHLAAWRLSSEVLPSSP	1	NR_110887.2	MAPK11	length:168	start:ATG	stop:TGA	168	1	NMD	nonblast	Yes	1034	1202	GACCCCGAGGATGAGCCAGAGGC	0.684507038	1501	ATG	0.688874084	5.071428571	4.896666667	predicted
6719	predictedORF_ATG_6719	MCAVTPPCVDRLLELGVTGGGSRSSQATWSSQGRRREPGLRLRWDGGIVLCGLR	1	NR_110890.2	RIPOR3	length:162	start:ATG	stop:TGA	162	1	NMD	nonblast	No	441	603	ACTGCTCCCCATGTGTGCCGTGA	0.599178402	4550	ATG	0.096923077	5.53462963	5.400333333	predicted
6720	predictedORF_ATG_6720	MTWTSKRAVWKGTFGRWSFTSARWMSCTRTTASSAACATAPPACSGPSPGAPRAAQPERACRSWAAACTSAPRTCGSSRGPWRFTWASSTSG	3	NR_110890.2,XR_936505.3,XR_936506.4	RIPOR3	length:276	start:ATG	stop:TGA	276	1	onlyXR_nonNMD	blast_nonCterm	Yes	957	1233	GCTTTCTATTATGACCTGGACAA	0.599471826	4550	ATG	0.21032967	5.186956522	5.161	predicted
6721	predictedORF_ATG_6721	MAVSCCVALGDHHVGEVAVPVPWGHRGRGGRGPERLLRRLQQCTEPEDRKVHQQELREIANACKILQDVRHAAEGVGLCRPEAPAGEEDLRSIEKRPQGVSVCAAG	1	NR_110890.2	RIPOR3	length:318	start:ATG	stop:TGA	318	1	NMD	nonblast	No	574	892	CTGAGATGGGATGGCGGTATCGT	0.751936616	4550	ATG	0.126153846	5.326037736	5.115666667	predicted
6722	predictedORF_ATG_6722	MLKSQYFKKSWLMSTNLTSFFLLLPSLDIACTLGNGAVHSSRSVSCPELYLRLRPLTQPQGMGWSFVQRQKKARQRYSIPGAARPQQSAQLLAEGLCDLPRDAELSQTRWPPTKGPRPGKLRP	1	NR_110890.2	RIPOR3	length:369	start:ATG	stop:TAA	369	1	NMD	nonblast	Yes	3403	3772	CAGGAGGCAGATGTTGAAATCAC	0.469546487	4550	ATG	0.747912088	5.406666667	4.85	predicted
6723	predictedORF_ATG_6723	MFSSTKGRSHHISPGALSSTGSRATHFGHPHPNAINQPSFGSYPRISSINC	1	NR_110890.2	RIPOR3	length:153	start:ATG	stop:TAA	153	1	NMD	nonblast	Yes	4078	4231	CACTTTCCCTATGTTCAGCAGCA	0.44965212	4550	ATG	0.896263736	5.21254902	5.235666667	predicted
6724	predictedORF_ATG_6724	MSVRLRFLSPGDTGAVGVVGRSASFAGFSSAQSRRIAKSINRNSVRSRMPAKSSKMYGTLRKGSVCADPKPQQVKKIFEALKRGLKEYLCVQQAELDHLSGRHKDTRRNSRLAFYYDLDKQTRCVERHIRKMEFHISKVDELYEDYCIQCRLRDGASSMQRAFARCPPSRAARESLQELGRSLHECAEDMWLIEGALEVHLGEFHIRMKGLVGYARLCPGDHYEVLMRLGRQRWKLKGRIESDDSQTWDEEEKAFIPTLHENLDIKVTELRGLGSLAVGAVTCDIADFFTTRPQVIVVDITELGTIKLQLEVQWNPFDTESFLVSPSPTGKFSMGSRKGSLYNWTPPSTPSFRERYYLSVLQQPTQQALLLGGPRATSILSYLSDSDLRGPSLRSQSQELPEMDSFSSEDPRDTETSTSASTSDVGFLPLTFGPHASIEEEAREDPLPPGLLPEMAHLSGGPFAEQPGWRNLGGESPSLPQGSLFHSGTASSSQNGHEEGATGDREDGPGVALEGPLQEVLELLRPTDSTQPQLRELEYQVLGFRDRLKPCRARQEHTSAESLMECILESFAFLNADFALDELSLFGGSQGLRKDRPLPPPSSLKASSRELTAGAPELDVLLMVHLQVCKALLQAGPGMPPGRSGTAKARSGDTFCP	1	NR_110890.2	RIPOR3	length:1971	start:ATG	stop:TGA	1971	1	NMD	blast_Cterm	No	611	2582	GGTGACCACCATGTCGGTGAGGT	0.824882628	4550	ATG	0.134285714	5.360776256	5.216333333	high_confidence
6725	predictedORF_ATG_6725	MIIWINYRLLAGLSVIIHDSGLGKRPTAYVPKKGQSLMELGGLFYAICLHT	2	NR_110892.2,NR_110893.2	RARB	length:153	start:ATG	stop:TAG	153	2	NMD	nonblast	Yes	273	426	AAAATGGTAAATGATCATTTGGA	0.4360371	2971	ATG	0.091888253	6.083921569	5.718	predicted
6726	predictedORF_ATG_6726	MQEKTFLLLLSFWTEKILKLKKDQEVFICINIYTPHCVTYLEIQTFPILKNQPFHATRN	2	NR_110892.2,NR_110893.2	RARB	length:177	start:ATG	stop:TAG	177	2	NMD	blast_nonCterm	Yes	1710	1887	AGGATTTAAAATGCAAGAAAAAA	0.608098594	2971	ATG	0.575563783	5.936440678	5.747	predicted
6727	predictedORF_ATG_6727	MFDCMDVLSVSPGQILDFYTASPSSCMLQEKALKACFSGLTQTEWQHRHTAQSIETQSTSSEELVPSPPSPLPPPRVYKPCFVCQDKSSGYHYGVSACEGCKGFFRRSIQKNMIYTCHRDKNCVINKVTRNRCQYCRLQKCFEVGMSKE	1	NR_110892.2	RARB	length:447	start:ATG	stop:TAA	447	1	NMD	blast_nonCterm	No	469	916	AAGGGAGATCATGTTTGACTGTA	0.703579805	2971	ATG	0.157859307	5.455637584	5.431333333	predicted
6728	predictedORF_ATG_6728	MTFSDGLTLNRTQMHNAGFGPLTDLVFTFANQLLPLEMDDTETGLLSAICLICGDRQDLEEPTKVDKLQEPLLEALKIYIRKRRPSKPHMFPKILMKITDLRSISAKGAERVITLKMEIPGSMPPLIQEMLENSEGHEPLTPSSSGNTAEHSPSISPSSVENSGVSQSPLVQ	1	NR_110892.2	RARB	length:516	start:ATG	stop:TAA	516	1	NMD	blast_Cterm	No	1136	1652	ACAAGACACCATGACTTTCTCAG	0.813908445	2971	ATG	0.382362841	5.469709302	4.771	high_confidence
6729	predictedORF_ATG_6729	MFPKILMKITDLRSISAKGAERVITLKMEIPGSMPPLIQEMLENSEGHEPLTPSSSGNTAEHSPSISPSSVENSGVSQSPLVQ	1	NR_110893.2	RARB	length:249	start:ATG	stop:TAA	249	1	NMD	blast_Cterm	No	1359	1608	CAAGCCTCACATGTTTCCAAAGA	0.525938966	2927	ATG	0.464297916	5.347228916	4.771	predicted
6730	predictedORF_ATG_6730	MFDCMDVLSVSPGQILDFYTASPSSCMLQEKALKACFSGLTQTEWQHRHTAQSIETQSTSSEELVPSPPSPLPPPRVYKPCFVCQDKSSGYHYGVSACEGCKGFFRRSIQKNMIYTCHRDKNCVINKVTRNRCQYCRLQKCFEVGMSKESVRNDRNKKKKETSKQECTESYEMTAELDDLTEKIRKAHQETFPSLCQLGKYTTNSSADHRVRLDLGLWDKFSELATKCIIKIVEFAKRLPGFTGLTIADQITLLKAACLDILTARTLRNRQK	1	NR_110893.2	RARB	length:816	start:ATG	stop:TAG	816	1	NMD	blast_nonCterm	No	469	1285	AAGGGAGATCATGTTTGACTGTA	0.703579805	2927	ATG	0.16023232	5.391102941	5.685333333	predicted
6731	predictedORF_ATG_6731	MRASPCISQPAASWHPRPSALRPTAGSGPDTRTPGTVEDGSAPCPAFRSPAVSPCGEEPCCFQISPAEETLELGRLVSPGCHKFSAPQECRLDPRARCVVHI	1	NR_110898.2	TP53TG3D	length:306	start:ATG	stop:TAG	306	0	nonNMD	blast_Cterm	No	68	374	ATGCACCGCGATGCGCGCCTCAC	0.656338029	1634	ATG	0.041615667	5.26745098	5.678	high_confidence
6732	predictedORF_ATG_6732	MGMLAFPPDTHISPYKDLLDPARWRMLIQQFRYDNYRLHQLGNNSVFTLTLQAGLSAIKTPQCYKEDGSSKSPDCPVCSRSLNKLAQPLPMAHCANSRLVCKISGDVMNENNPPMMLPNGYVYGYNSLLSIRQDDKVVCPRTKEVFHFSQAEKVYIM	1	NR_123716.2	MAEA	length:471	start:ATG	stop:TAG	471	1	NMD	blast_Cterm	No	540	1011	GCGCCAGGCCATGGGCATGCTGG	0.793783576	1982	ATG	0.272452069	5.551401274	5.745	high_confidence
6733	predictedORF_ATG_6733	MIKSCAREPKKSSTSHKPRRCTSCRPHVVKRTPRGRAAVGGEATPSSCPTLQPAAAFLFLATKDP	1	NR_123716.2	MAEA	length:195	start:ATG	stop:TGA	195	1	NMD	nonblast	Yes	940	1135	ATCCGTCAAGATGATAAAGTCGT	0.723537097	1982	ATG	0.474268416	5.082923077	5.355666667	predicted
6734	predictedORF_ATG_6734	MPRHEGHLWLHSRAAAKTPGAATVGGWLRGRPPASRVVSAGLCSYVHSFDITSRGCVRSCVVSISHPLCAALLPASRMYNVEIHGTKFLQRPCRMVP	1	NR_123716.2	MAEA	length:291	start:ATG	stop:TAA	291	1	NMD	nonblast	Yes	1480	1771	GTGACCCGCGATGCCGCGCCACG	0.70422535	1982	ATG	0.746720484	5.673298969	5.971	predicted
6735	predictedORF_ATG_6735	MAVQESAAQLSMTLKVQEYPTLKVPYETLNKRFRAAQKNIDRETSHVTMVVAELEKTLSGCPAVDSVVSLLDGVVEKLSVLKRKAVESIQAEDESAKLCKRRIEHLKEHSSDQPAAASVWKRKRMDRMMVEHLLRCGYYNTAVKLARQSGIETCKKALQPSRREPAGRGAPGHGHAGLPARHAHLPVQGPSGPCTVADADPAVPVRQLPTTPAGKQFCVHPHPAGWPLSHQDTTVLQGGRQLQEP	1	NR_123716.2	MAEA	length:735	start:ATG	stop:TGA	735	1	NMD	blast_Cterm	No	23	758	CCGCTTCAAGATGGCGGTGCAGG	0.861795775	1982	ATG	0.01160444	5.257387755	5.289333333	high_confidence
6736	predictedORF_ATG_6736	MRLGERAGPSPLPVGPGLAGEGGSGTGLTCSDPRCRATRDTYGFIRELLPKRLAPPPSGAGFEDARLPRGSCPRDCVRTCIVSISHRGAVFVAASFRYHTLCVPPYFLLRECITWKSTGPNFCRGLAGWFHNCRV	1	NR_123716.2	MAEA	length:405	start:ATG	stop:TAA	405	1	NMD	blast_nonCterm	Yes	1379	1784	TCTGTGAACGATGAGACTTGGAG	0.653345063	1982	ATG	0.695761857	5.565703704	6.044333333	predicted
6737	predictedORF_ATG_6737	MQGVTAGEEPPLSSMCPKPGANPSSWLSQPYHRNHSWVSVPLRLTRCSWPCSLGVLALLLSFSPTLYPLLCVSAIPLSSHHPCA	1	NR_123717.2	VAMP1	length:252	start:ATG	stop:TGA	252	1	NMD	nonblast	Yes	451	703	TCCTTGCCTAATGCAGGGGGTCA	0.472887327	965	ATG	0.467357513	5.696666667	6.308	predicted
6738	predictedORF_ATG_6738	MVVDYRTRVLKISEEDELDTKLTRIPSAKKYKDIIRQPSEEEIIKLAPPPKKA	1	NR_123724.2	PEA15	length:159	start:ATG	stop:TGA	159	0	nonNMD	blast_Cterm	No	198	357	CCTACTCACTATGGTGGTTGACT	0.746302817	2246	ATG	0.088156723	5.132264151	4.883333333	high_confidence
6739	predictedORF_ATG_6739	MYIKTALPCLPFFVVSSINLLSRPERGWEGNATVKGVAESNCYIVQTKKKAFSKNIKFTCSLRDYLDKVQVRSF	1	NR_123724.2	PEA15	length:222	start:ATG	stop:TAG	222	0	nonNMD	nonblast	Yes	1489	1711	TTCTACATATATGTATATTAAAA	0.398947901	2246	ATG	0.662956367	5.631891892	5.361333333	predicted
6740	predictedORF_ATG_6740	MEQPALDAPTHLYSGETVLGTCTTEPEMGMRAERGEPPLPLSCSYSDCCTLNLGRLKNETLRF	1	NR_123724.2	PEA15	length:189	start:ATG	stop:TAA	189	0	nonNMD	nonblast	Yes	974	1163	ATCAAACCCCATGGAGCAGCCAG	0.698591545	2246	ATG	0.43365984	5.41952381	5.505	predicted
6741	predictedORF_ATG_6741	MGSAKSVPVTPARPPPHNKHLARVADPRSPSAGILRTPIQVESSPQPGLPAGEQLEGLKHAQDSDPRSPTLGIARTPMKTSSGDPPSPLVKQLSEVFETEDSKSNLPPEPVLPPEAPLSSELDLPLGTQLSVEEQMPPWNQTEFPSKQVFSKEEARQPTETPVASQSSDKPSRDPETPRSSDGNQTAARY	1	NR_123727.3	CDCA3	length:570	start:ATG	stop:TAG	570	1	NMD	blast_nonCterm	No	122	692	CCTGGTTGAGATGGGCTCAGCCA	0.723415489	1128	ATG	0.108156028	4.855526316	4.294666667	predicted
6742	predictedORF_ATG_6742	MMVWKQSSHAFCLGWRLPLLLLPWENLLTARSPLCRTRLIGRDIKIPVLGIGICNS	3	NR_123728.2,XR_007096360.1,XR_941044.2	SPATA18	length:168	start:ATG	stop:TAG	168	0	nonNMD	blast_nonCterm	Yes	603	771	GGAGGACGTAATGATGGTGTGGA	0.656161971	4480	ATG	0.134598214	6.180535714	6.021	predicted
6743	predictedORF_ATG_6743	MPATETQIRGAQRIGGQSLGAWRSGSVSSGTHSSRMQTSRTQKPCPIIRNSSET	4	NR_123728.2,NR_144359.2,XR_007096360.1,XR_941044.2	SPATA18	length:162	start:ATG	stop:TGA	162	0	nonNMD	nonblast	Yes	945	1107	GCTCAGGAGGATGCCCGCCACAG	0.70123239	4480	ATG	0.2109375	5.013333333	4.841333333	predicted
6744	predictedORF_ATG_6744	MWRARLPSCPGSAIPIPRPAWTRSACCGAASTRLRPFSGSSTSPQWRHSM	3	NR_123728.2,NR_144359.2,XR_007096360.1	SPATA18	length:150	start:ATG	stop:TAG	150	0	nonNMD	nonblast	Yes	1284	1434	AAGCTGTCCAATGTGGCGCGCAA	0.449882624	4480	ATG	0.286607143	5.3864	5.270333333	predicted
6745	predictedORF_ATG_6745	MLITSCISPGNISNCFNACVIYKSFLGHALHLFYLVICKFRPPIELCLTKTT	2	NR_123728.2,NR_144359.2	SPATA18	length:156	start:ATG	stop:TAA	156	0	nonNMD	blast_nonCterm	Yes	2808	2964	TTTGAGATAAATGTTAATTACCT	0.399123953	4480	ATG	0.626785714	6.299807692	6.231333333	predicted
6746	predictedORF_ATG_6746	MPHKHLLSPHTFERDTELASAQFCISLVPEPAPDAFQVKIKQTASLKHLTPVLEV	2	NR_123728.2,NR_144359.2	SPATA18	length:165	start:ATG	stop:TGA	165	0	nonNMD	nonblast	Yes	3147	3312	CCTTAAACACATGCCTCACAAAC	0.54066901	4480	ATG	0.702455357	5.552727273	5.449	predicted
6747	predictedORF_ATG_6747	MTWSSACFVALSKLLHFSEPWFYHRVRRLDTISAPLNPADSMFPFITSILF	2	NR_123728.2,NR_144359.2	SPATA18	length:153	start:ATG	stop:TGA	153	0	nonNMD	blast_nonCterm	Yes	3474	3627	ACTGCTAGTCATGACTTGGTCAT	0.681514077	4480	ATG	0.775446429	6.135686275	6.084666667	predicted
6748	predictedORF_ATG_6748	MCVLATENHGVVIGCDFLKWWAILVNVLNKKKKTLQSCPDLHSSHIPGKFKCLLKLCNSYCVLYVERSSLISH	2	NR_123728.2,NR_144359.2	SPATA18	length:219	start:ATG	stop:TAA	219	0	nonNMD	nonblast	Yes	3855	4074	ATGAAAATCAATGTGTGTATTGG	0.450234745	4480	ATG	0.860491071	5.950821918	5.975333333	predicted
6749	predictedORF_ATG_6749	MAENLKRLVSNETLRTLQEKLDFWLKEYNTNTCDQNLNHCLELIEQVAKVQGQLFGILTAAAQEGGRNDGVETIKSRLLPWLEASFTAASLGKSVDSKVPSLQDTFDRERHKDPSPRDRDMQQLDSNLNSTRSQCNQVQDDLVETEKNLEESKNRSAISLLAAEEEINQLKKQLKSLQAQEDARHRNTDQRSSENRRSEPWSLEERKREQWNSLKQNADQQDTEAMSDYKKQLRNLKEEIAVLSAEKSALQGRSSRSRSPSPAPRSRSCSRSRSASPSTAVKVRRPSPNRSKLSNVARKAALLSRFSDSYSQARLDAQCLLRRCIDKAETVQRIIYIATVEAFHVAKMAFRHFKIHVRKSLTPSYVGSNDFENAVLDYVICHLDLYDSQSSVNDVIRAMNVNPKISFPPVVDFCLLSDFIQEICCIAFAMQALEPPLDIAYGADGEVFNDCKYRRSYDSDFTAPLVLYHVWPALMENDCVIMKGEAVTRRGAFVRWPCIVTIHPKCLIHNGIRCDL	1	NR_123728.2	SPATA18	length:1548	start:ATG	stop:TAA	1548	0	nonNMD	blast_nonCterm	No	401	1949	ATAGTGAGCGATGGCGGAAAACC	0.760563376	4480	ATG	0.089508929	5.33996124	6.127	predicted
6750	predictedORF_ATG_6750	MSLLGPKVLLFLAAFIITSDWIPLGVNSQRGDDVTQATPETFTEDPNLVNDPATDETVLAVLADIAPSTDDLASLSEKNTTAECWDEKFTCTRLYSVHRPVKQCIHQLCFTSLRRMYIVNKEICSRLVCKEHEAMKDP	1	NR_123733.2	MFAP5	length:414	start:ATG	stop:TGA	414	1	NMD	blast_nonCterm	No	202	616	CATAGACAATATGTCGCTCTTGG	0.700938963	2941	ATG	0.068684121	5.595072464	5.769333333	predicted
6751	predictedORF_ATG_6751	MIPLQMKQFWLFWLILHLPQMTWPPSVKKIPLQSAGMRNLPAQGSTLCIGRLNNAFISYASPVYDVCTSSTRRSALVLSVRNTKL	1	NR_123733.2	MFAP5	length:255	start:ATG	stop:TGA	255	1	NMD	nonblast	Yes	350	605	AATCTGGTGAATGATCCCGCTAC	0.447887317	2941	ATG	0.11900714	5.876117647	5.627666667	predicted
6752	predictedORF_ATG_6752	MSLLGPKVLLFLAAFIITSDWIPLGVNSQRGDDVTQATPETFTEDPNLVNDPATDETVLAVLADIAPSTDDLECWDEKFTCTRLYSVHRPVKQCIHQLCFTSLRRMYIVNKEICSRLVCKEHEAMKDP	1	NR_123734.2	MFAP5	length:384	start:ATG	stop:TGA	384	1	NMD	blast_nonCterm	No	202	586	CATAGACAATATGTCGCTCTTGG	0.700938963	2911	ATG	0.069391962	5.668125	5.769333333	predicted
6753	predictedORF_ATG_6753	MIPLQMKQFWLFWLILHLPQMTWSAGMRNLPAQGSTLCIGRLNNAFISYASPVYDVCTSSTRRSALVLSVRNTKL	1	NR_123734.2	MFAP5	length:225	start:ATG	stop:TGA	225	1	NMD	nonblast	Yes	350	575	AATCTGGTGAATGATCCCGCTAC	0.447887317	2911	ATG	0.120233597	5.9876	5.627666667	predicted
6754	predictedORF_ATG_6754	MHKNCNHFSSALSEILCGKEIPRWINRLAYFSSCIPFLQSCLPKEWLTPAALQSSVSQELQDELEEAEDAAASASVASTAAGSRPGRHTKL	2	NR_123735.2,NR_123736.2	DESI2	length:273	start:ATG	stop:TAA	273	0	nonNMD	blast_Cterm	No	492	765	TTATCATTTAATGCATAAAAACT	0.365614566	4012	ATG	0.122632104	5.433516484	4.785666667	predicted
6755	predictedORF_ATG_6755	MNWRKQRMLPHPLPWQALQQAPDPGATLNYKCLQSHTFRTVSGSRISLEKSKQRSIL	2	NR_123735.2,NR_123736.2	DESI2	length:171	start:ATG	stop:TAG	171	0	nonNMD	nonblast	Yes	676	847	GAACTCCAGGATGAACTGGAGGA	0.704049295	4012	ATG	0.168494516	5.32877193	5.387	predicted
6756	predictedORF_ATG_6756	MFFQQASHTTIVSLSLQYGLEPRSVSRLSLSSLSIHVHLYCLKSVTAVKESSWT	3	NR_123735.2,NR_123736.2,XR_001737208.3	DESI2	length:162	start:ATG	stop:TGA	162	0	nonNMD	nonblast	Yes	3688	3850	AAAGATTTAGATGTTTTTTCAGC	0.424706573	4012	ATG	0.919242273	5.786481481	5.804666667	predicted
6757	predictedORF_ATG_6757	MGANQLVVLNVYDMYWMNEYTSSIGIGVFHSGIEVYGREFAYGGHPYPFSGIFEISPGNASELGETFKFNCCFREHGLPRR	1	NR_123735.2	DESI2	length:243	start:ATG	stop:TGA	243	0	nonNMD	blast_nonCterm	No	188	431	GGGGAGGAGGATGGGGGCTAACC	0.780281689	4012	ATG	0.046859422	5.751851852	5.612333333	predicted
6758	predictedORF_ATG_6758	MFGDYDSFTENSFIAQVDDLEQKYMQLPEHKKHATDFATENLCSESIKNKLSITTIGNLTELQTDKHTENQSGYEGVTIEPGADLLYDVPSSQAIYFENLQNSSNDLGDHSMKERDWKSSSHNTVNEELPHNCIEQPQQNDESSSKVRTSSDMNRRKSIKDHLKNAMTGNAKAQTPIFSRSKQLKDTLLSEEINVAKKTVESSSNDLGPFYSLPSKVRDLYAQFKGIEKLYGNAFCWNKKIFFLSLP	1	NR_123737.1	HELQ	length:741	start:ATG	stop:TAA	741	0	nonNMD	blast_Cterm	No	636	1377	TGAAGTGGACATGTTTGGTGACT	0.678403756	2708	ATG	0.234859675	5.167044534	5.904	high_confidence
6759	predictedORF_ATG_6759	MVHTVSHFENKRSVISQPLPFLPVLLPLNLFPSLTVTLIKPVILSVCFLT	1	NR_123737.1	HELQ	length:150	start:ATG	stop:TGA	150	0	nonNMD	nonblast	Yes	1413	1563	AAATGCTTTCATGGTCCATACTG	0.585739429	2708	ATG	0.521787297	6.289	6.774	predicted
6760	predictedORF_ATG_6760	MDECGSRIRRRVSLPKRNRPSLGCIFGAPTAAELEPGDEGKEEEEMVAENRRRKTAGVLPVEVQPLLLSDSPECLVLGGGDTNPDLLRHMPTDRGVGDQVRRTWNLKLQTFGILPRCKELTSFIAFVYFSRLRYHC	1	NR_123737.1	HELQ	length:408	start:ATG	stop:TAA	408	0	nonNMD	blast_nonCterm	No	190	598	GGTCCTTGCCATGGATGAATGTG	0.782922536	2708	ATG	0.070162482	5.458161765	6.161	predicted
6761	predictedORF_ATG_6761	MNVVPASAGGCLSPKGTVQAWGVFLALPPRPSSSPEMRGKRRRKWWLRTGGGKPRAYCRLRYSPFYSQIPRNVSSLEVVIQTRTSYVTCPLTEGWETRYGGLGT	1	NR_123737.1	HELQ	length:312	start:ATG	stop:TGA	312	0	nonNMD	nonblast	No	194	506	CTTGCCATGGATGAATGTGGTTC	0.509859153	2708	ATG	0.071639586	5.363653846	5.486333333	predicted
6762	predictedORF_ATG_6762	MDRKVAREFRHKVDFLIENDAEKDYLYDVLRMYHQTMDVAVLVGDLKLVINEPSRLPLFDAIRPLIPLKHQVEYDQLTPRRSRKLKEVRLDRLHPEGLGLSVRGGLEFGCGLFISHLIKGGQADSVGLQVGDEIVRINGYSISSCTHEEVINLIRTKKTVSIKVRHIGLIPVKSSPDEPLTWQYVDQFVSESGGVRGSLGSPGNRENKEKKVFISLVGSRGLGCSISSGPIQKPGIFISHVKPGSLSAEVGLEIGDQIVEVNGVDFSNLDHKEAVNVLKSSRSLTISIVAAAGRELFMTDRERLAEARQRELQRQELLMQKRLAMESNKILQEQQEMERQRRKEIAQKAAEENERYRKEMEQIVEEEEKFKKQWEEDWGSKEQLLLPKTITAEVHPVPLRKPK	1	NR_123738.2	USH1C	length:1209	start:ATG	stop:TGA	1209	1	NMD	blast_nonCterm	No	109	1318	TGGCCCAGCCATGGACCGAAAAG	0.797183096	2158	ATG	0.050509731	5.405930521	5.159666667	predicted
6763	predictedORF_ATG_6763	MFTPEQIMGKDVRLLRIKKEGSLDLALEGGVDSPIGKVVVSAVYERGAAERHGGIVKGDEIMAINGKIVTDYTLAEAEAALQKAWNQGGDWIDLVVAVCPPKEYDDELTFF	1	NR_123738.2	USH1C	length:333	start:ATG	stop:TGA	333	1	NMD	blast_Cterm	No	1358	1691	CCCCTACTCTATGTTCACCCCAG	0.466553527	2158	ATG	0.629286376	5.558738739	5.557333333	predicted
6764	predictedORF_ATG_6764	MSFRVYGFVGCFHLLGGWCTLTQGQKPLSVLRTLADLFTWLFIFHNQLVDVTSKRK	2	NR_123740.2,NR_147945.2	RIMKLB	length:168	start:ATG	stop:TAA	168	1	nonNMD	nonblast	Yes	75	243	GTGGGTCTTGATGAGCTTCCGGG	0.518309853	1676	ATG	0.044749403	6.139642857	6.075333333	predicted
6765	predictedORF_ATG_6765	MCSSVAAKLWFLTDRRIREDYPQKEILRALKAKCCEEELDFRAVVMDEVVLTIEQGNLGLRINGELITAYPQVVVVRVPTPWVQSDSDITVLRHLEKMGCRLMNRPQAILNCVNKFWTFQELAGHGVPLPDTFSYGGHENFAKMIDEAEVLEFPMVVKNTRGHRGKAVFLARDKHHLADLSHLIRHEAPYLFQKYVKESHGRDVRVIVVGGRVVGTMLRCSTDGRMQSNCSLGGVGMMCSLSEQGKQLAIQVSNILGMDVCGIDLLMKDDGSFCVCEANANPFQEPKKQIQTNKKIPREKTFLLPPS	7	NR_123740.2,NR_147945.2,NR_147946.2,NR_147947.2,NR_147948.2,NR_147949.2,NR_147950.2	RIMKLB	length:921	start:ATG	stop:TGA	921	1	nonNMD	blast_Cterm	Yes	275	1196	GCTGATCAAGATGTGTAGTTCTG	0.660919729	1676	ATG	0.164081146	5.656384365	4.823666667	high_confidence
6766	predictedORF_ATG_6766	MSKSEYRHSKNIGSLNRRLYISHGWAAAVSGFLTSRSALITDHLTVVKFLIFKFSRGKLYTVVHQNPGEENNSFNILTCQMFLIDSEESAAEEPG	2	NR_125327.2,NR_125330.2	SPATA9	length:285	start:ATG	stop:TAA	285	2	NMD	nonblast	No	888	1173	GCTGAAATGAATGAGCAAATCTG	0.430403292	2378	ATG	0.373423045	5.574842105	5.262	predicted
6767	predictedORF_ATG_6767	MNGIFAEWKIKSYIYFTHIEFKVSQRHPSRDVKSTTRYMRLKSRISREKNWGVSRS	3	NR_125327.2,NR_125328.1,NR_125330.2	SPATA9	length:168	start:ATG	stop:TAG	168	3	NMD	nonblast	No	2040	2208	AGGCCAAGAAATGAATGGTATTT	0.619718309	2378	ATG	0.857863751	5.371964286	4.897	predicted
6768	predictedORF_ATG_6768	MPIKPVGWICGQVLKNFSGRIEGIQKAIMDLVDEFKDEFPTILRLSQSNQKREPAQKTSKIRMAIALAKINRATLIRGLNSISRSSKSVAKLLHPQLACRLLELRDISGRLLREVNAPRQPLYNIQVRKGSLFEIISFPAKTALTSIIYASYAALIYLAVCVNAVLKKVKNIFQEEESIRQNREESENCRKAFSEPVLSEPMFAEGEIKAKPYRSLPEKPDISDYPKLLANKQSNNIQVLHSVFDQSAEMNEQI	2	NR_125327.2,XR_001742295.1	SPATA9	length:762	start:ATG	stop:TGA	762	1	onlyXR_nonNMD	blast_Cterm	Yes	137	899	AGAACTCACCATGCCAATCAAAC	0.765790619	2378	ATG	0.057611438	5.503937008	5.373666667	high_confidence
6769	predictedORF_ATG_6769	MWAVEGIQKAIMDLVDEFKDEFPTILRLSQSNQKREPAQKTSKIRMAIALAKINRATLIRGLNSISRSSKSVAKLLHPQLACRLLELRDISGRLLREVNAPRQPLYNIQVRKGSLFEIISFPAKTALTSIIYASYAALIYLAVCVNAVLKKVKNIFQEEESIRQNREESENCRKAFSEPVLSEPMFAEGANYTRSSIKILGKRITHLIF	1	NR_125328.1	SPATA9	length:627	start:ATG	stop:TGA	627	1	NMD	blast_nonCterm	No	182	809	TTGGGTGGATATGTGGGCAGTCG	0.605164317	2070	ATG	0.087922705	5.608660287	5.879	predicted
6770	predictedORF_ATG_6770	MFAEGEIKAKPYRSLPEKPDISDYPKLLANKQSNNIQVLHSVFDQSAEMNEQI	1	NR_125329.2	SPATA9	length:159	start:ATG	stop:TGA	159	1	NMD	blast_Cterm	No	843	1002	TTCGGAGCCTATGTTTGCTGAAG	0.464319245	1313	ATG	0.642041127	5.232075472	5.373666667	predicted
6771	predictedORF_ATG_6771	MPIKPVGWICGQVLKNFSGRIEGIQKAIMDLVDEFKDEFPTILRLSQSNQKREPAQKTSKIRMAIALAKINRATLIRGLNSISRSSKSVAKLLHPQLACRLLELRDISGRLLREVNAPRQPLYNIQEKKMGLQLS	3	NR_125329.2,XR_001742296.2,XR_002956184.2	SPATA9	length:405	start:ATG	stop:TAA	405	1	onlyXR_nonNMD	blast_nonCterm	No	137	542	AGAACTCACCATGCCAATCAAAC	0.765790619	1313	ATG	0.104341203	5.557333333	5.368333333	predicted
6772	predictedORF_ATG_6772	MPIKPVGWICGQVLKNFSGRIEGIQKAIMDLVDEFKDEFPTILRLSQSNQVRKGSLFEIISFPAKTALTSIIYASYAALIYLAVCVNAVLKKVKNIFQEEESIRQNREESENCRKAFSEPVLSEPMFAEGEIKAKPYRSLPEKPDISDYPKLLANKQSNNIQVLHSVFDQSAEMNEQI	1	NR_125330.2	SPATA9	length:534	start:ATG	stop:TGA	534	1	NMD	blast_Cterm	Yes	137	671	AGAACTCACCATGCCAATCAAAC	0.765790619	2150	ATG	0.06372093	5.518932584	5.373666667	high_confidence
6773	predictedORF_ATG_6773	MKGTPLTWPATSAFLKIGARSSWSAGGRYRWPGRAGSRACTGDIASISWWRTRSIGPKKTWSSS	2	NR_125331.2,XR_921910.2	MRPL9	length:192	start:ATG	stop:TGA	192	1	onlyXR_nonNMD	blast_nonCterm	Yes	117	309	CGGCCGCGACATGAAGGGAACGC	0.760563382	1264	ATG	0.092563291	5.23796875	5.161	predicted
6774	predictedORF_ATG_6774	MKNNVKWELNPEIVARHFFKNLGVVVAPHTLKLPEEPITRWGEYWCEVTVNGLDTVRVPMSVVNFEKPKTKRYKYWLAQQAAKAMAPTSPQI	1	NR_125331.2	MRPL9	length:276	start:ATG	stop:TAA	276	1	NMD	blast_Cterm	No	582	858	GGAGGTAGGGATGAAGAACAATG	0.684100473	1264	ATG	0.460443038	5.486195652	5.052666667	high_confidence
6775	predictedORF_ATG_6775	MAAPVVTAPGRALLRAGAGRLLRGGVQELLRPRHEGNAPDLACNFSLSQNRGTVIVERWWKVPLAGEGRKPRLHRRHRVYKLVEDTKHRPKENLELILTQSVESKARAEALPLRLVRCWSPG	1	NR_125331.2	MRPL9	length:366	start:ATG	stop:TGA	366	1	NMD	blast_nonCterm	No	17	383	GCCTGTGAACATGGCGGCGCCCG	0.923767604	1264	ATG	0.013449367	5.395901639	5.649666667	predicted
6776	predictedORF_ATG_6776	MQTYFVCKKFKKIIMEQRSGQVWNHWVITVNIRCGQEGNLMAVLFASNIPNFHSCQ	1	NR_125333.2	ANGEL2	length:168	start:ATG	stop:TGA	168	1	NMD	nonblast	Yes	504	672	AAACATTTTGATGCAGACGTACT	0.452938507	4237	ATG	0.118952089	5.928392857	6.028666667	predicted
6777	predictedORF_ATG_6777	MEFHSCCPGWGCNGAIFAHCNPCLPGSSDSPASASRVAGITGMRHHSQLILYFQ	1	NR_125333.2	ANGEL2	length:162	start:ATG	stop:TAG	162	1	NMD	blast_Cterm	Yes	2139	2301	ATTTTTTGAGATGGAGTTTCACT	0.687147885	4237	ATG	0.504838329	5.759444444	5.406333333	high_confidence
6778	predictedORF_ATG_6778	MFKYLISHFGGFLFFYFLDGVSRYRPGWSAVARTRLTATSASWVQAILLPQPPK	1	NR_125333.2	ANGEL2	length:162	start:ATG	stop:TAG	162	1	NMD	blast_Cterm	Yes	3058	3220	GTAATTGAATATGTTTAAATATT	0.554053533	4237	ATG	0.721737078	5.93537037	5.346666667	predicted
6779	predictedORF_ATG_6779	MSYNILSQDLLEDNSHLYRHCRRPVLHWSFRFPNILKEIKHFDADVLCLQEVQEDHYGAEIRPSLESLGYHCEYKMRTGRKPDGCAICFKHSKFSLLSVNPVEFFRPDISLLDRDNVGLVLLLQPKIPYAACPAICVANTHLLYNPRRGDIKLTQLAMLLAEISSVAHQKDGSFCPIVMCGDFNSVPGSPLYSFIKEGKLNYEGLPIGKTVI	1	NR_125333.2	ANGEL2	length:636	start:ATG	stop:TGA	636	1	NMD	blast_Cterm	No	377	1013	CTTTTCAGTGATGTCCTATAATA	0.596537555	4237	ATG	0.088978051	5.725330189	5.562	predicted
6780	predictedORF_ATG_6780	MVSHAIAQAGVQWRELGSLQPPPPGFKQFSFLSLPSSWDYRHAPPCPANFCIFSRDGILPCWPGWS	1	NR_125333.2	ANGEL2	length:198	start:ATG	stop:TGA	198	1	NMD	blast_Cterm	Yes	3113	3311	TATTTTTTAGATGGTGTCTCACG	0.543485913	4237	ATG	0.734717961	5.677272727	5.748	predicted
6781	predictedORF_ATG_6781	MAKACFLLQVELVGMITWIREILKASRKLQGDPDLPMSFTLAIVESDSTIVYYKLTDGFMLPDPQNISLRR	1	NR_125335.2	TSEN15	length:213	start:ATG	stop:TGA	213	1	NMD	blast_Cterm	No	406	619	TCTAGCTTGAATGGCTAAAGCTT	0.548537097	1987	ATG	0.204328133	5.913380282	5.634333333	predicted
6782	predictedORF_ATG_6782	MEERGDSEPTPGCSGLGPGGVRGFGDGGGAPSWAPEDAWMGTHPKYLEMMELDIGDATQVYVAFLVYLDLMESKSWHEVNCVGLPELQLICLVGTEIEGEGLQTVVPTPITASLSHNRW	1	NR_125335.2	TSEN15	length:357	start:ATG	stop:TAA	357	1	NMD	blast_nonCterm	No	26	383	ACCGGCCGGCATGGAGGAGCGCG	0.870246474	1987	ATG	0.013085053	5.560336134	5.694666667	predicted
6783	predictedORF_ATG_6783	MEYHPDLENLDEDGYTQLHFDSQSNTRIAVVSEKGSCAASPPWRLIAVILGILCLVILVIAVVLGTMAIWRSNSGSNTLENGYFLSRNKENHSQPTQSSLEDSVTPTKAVKTTGVLSSPCPPNWIIYEKSCYLFSMSLNSWDGSKRQCWQLGSNLLKIDSSNELSLTLLPKLECSEAATSQAQVILPPQLPE	1	NR_125336.2	CLEC7A	length:576	start:ATG	stop:TAG	576	1	NMD	blast_Cterm	Yes	117	693	CTCAAGAACAATGGAATATCATC	0.723943665	2629	ATG	0.044503614	5.5325	5.518666667	high_confidence
6784	predictedORF_ATG_6784	MDQHSLLTYFRSEPQLPKKTHLQIVYGFTCQSFMTNCVVCPHIVFVRRSFQCKRKGGEGERNM	1	NR_125336.2	CLEC7A	length:189	start:ATG	stop:TGA	189	1	NMD	nonblast	Yes	790	979	CTCTGGGAGGATGGATCAACATT	0.760563376	2629	ATG	0.300494485	5.688095238	5.71	predicted
6785	predictedORF_ATG_6785	MESGQPSLSFYFLFIYFFEIGSHFVTQAGVQWHNLDSLQLSLASAPQVAGTTGACHHARLIFGVFCRDWVLPC	1	NR_125336.2	CLEC7A	length:219	start:ATG	stop:TGA	219	1	NMD	blast_Cterm	Yes	1171	1390	ATCCCTAGACATGGAATCAGGGC	0.783098594	2629	ATG	0.445416508	6.073287671	5.992	high_confidence
6786	predictedORF_ATG_6786	MKAPLVPHPQPPPQPLPPPLIQTQIPALPVAVAPAQIAALTMNHQRRRKRNRVAPFILD	3	NR_125337.3,NR_131766.2,NR_131767.2	ZCCHC10	length:177	start:ATG	stop:TGA	177	3	NMD	nonblast	Yes	374	551	AGTGACACTGATGAAAGCTCCTC	0.501408446	2127	ATG	0.175834509	5.434237288	5.579333333	predicted
6787	predictedORF_ATG_6787	MFKEPINIFIVFECCKFQIAVLRHSFSSGSLSFSSYPFLRKIILEEPKKGQKN	3	NR_125337.3,NR_131766.2,NR_131767.2	ZCCHC10	length:159	start:ATG	stop:TGA	159	3	NMD	nonblast	Yes	1046	1205	CCTAAGTGGTATGTTCAAGGAGC	0.528349306	2127	ATG	0.491772449	5.876981132	5.244666667	predicted
6788	predictedORF_ATG_6788	MCFSRADAADNYPFGTCQQRKLFPHFHPPNLIGNKFVPLRGSPHRGPGCYFSDPWCIQPREEATAKNCLANEIWISRLGSGSMSTEKNPKS	1	NR_125338.1	CIMAP3	length:273	start:ATG	stop:TGA	273	0	nonNMD	blast_nonCterm	No	93	366	GCAGCTCGCGATGTGCTTCAGCA	0.638615021	2129	ATG	0.04368248	5.348681319	5.083333333	predicted
6789	predictedORF_ATG_6789	MSPPLPPPVQLAWTVSHIQLQQLLLHPSNETDHIVLHSRASLGPPKLPTVSLELASLAQFALNQRQNISHLCQRNPGSPETL	1	NR_125339.2	FOSL1	length:246	start:ATG	stop:TAG	246	0	nonNMD	nonblast	Yes	714	960	ACCCTAGCCAATGTCTCCTCCCC	0.503579809	1511	ATG	0.472534745	5.511097561	5.349333333	predicted
6790	predictedORF_ATG_6790	MTTPSLTPFTPSLVFTYPSTPEPCASAHRKSSSSSGDPSSDPLGSPTLLAL	1	NR_125339.2	FOSL1	length:153	start:ATG	stop:TGA	153	0	nonNMD	blast_Cterm	Yes	518	671	CCCCACACTCATGACCACACCCT	0.588149769	1511	ATG	0.342819325	5.149607843	4.886666667	predicted
6791	predictedORF_ATG_6791	MTKATPAVRTAYKFAKNHAKLGLKEVKSKLKHKENEEDYGTCSSSVQYTPVYKLHNEKGGNSEKRKLAQARLKRPLKSLDGALYDDEDDDDIERASKLSSEDGEEASAYLYESDDSVETRVKTPYSGEMDLLGEILDTLSTHSSDQGKLAAAKSLDFFRSMDDIDYKPTNKSNAPSENNLAFLCGGSGDQAEWNLGQDDSALHGKHLPPSPRKRVSSSGLTDSLFILKEENSNKHLGADNVSDPTSGLDFQLTSPEVSQTDKGKTEKRETLSQISDDLLIPGLGRHSSTFVPWEKEGKEAKETSEDIGLLHEVVSLCHMTSDFQQSLNISDKNTNGNQT	1	NR_125340.2	DENND1B	length:1017	start:ATG	stop:TAA	1017	1	NMD	blast_Cterm	No	1380	2397	CAACACAGCAATGACCAAAGCAA	0.641670901	8112	ATG	0.170118343	5.002979351	5.338333333	high_confidence
6792	predictedORF_ATG_6792	MDCRTKANPDRTFDLVLKVKCHASENEDPVVLWKFPEDFGDQEILQSVPKFCFPFDVERVSQNQVGQHFTFVLTDIESKQRFGFCRLTSGGTICLCILSYLPWFEVYYKLLNTLADYLAKELENDLNETLRSLYNHPVPKANTPVNLSVHSYFIAPDVTGLPTIPESRNLTEYFVAVDVNNMLQLYASMLHERRIVIISSKLSTLTACIHGSAALLYPMYWQHIYIPVLPPHLLDYCCAPMPYLIGIHSSLIERVKNKSLEDVVMLNVDTNTLESPFSDLNNLPSDVVSALKNKLKKQSTATGDGVARAFLRAQAALFGSYRDALRYKPGTRGHINNGCIQSRKEVHCSTQQ	1	NR_125340.2	DENND1B	length:1056	start:ATG	stop:TGA	1056	1	NMD	blast_nonCterm	No	325	1381	ACATGTAACCATGGACTGCAGGA	0.853169012	8112	ATG	0.040064103	5.642556818	5.007333333	predicted
6793	predictedORF_ATG_6793	MTLITNLRINLMLLVRITWLSSVVVLVTKQSGILGKTIVPSMANTSLHLLGSGFPLVV	1	NR_125340.2	DENND1B	length:174	start:ATG	stop:TGA	174	1	NMD	nonblast	Yes	1864	2038	AGATCAATGGATGACATTGATTA	0.498415488	8112	ATG	0.229783037	6.331034483	5.859666667	predicted
6794	predictedORF_ATG_6794	MPLKMKILWYCGNSQRTLETRKYYRVCQSSVFPLTLKGCLRIKLDSTLPLY	1	NR_125340.2	DENND1B	length:153	start:ATG	stop:TGA	153	1	NMD	nonblast	Yes	389	542	GTGAAATGTCATGCCTCTGAAAA	0.633450701	8112	ATG	0.047953649	5.806666667	5.853666667	predicted
6795	predictedORF_ATG_6795	MVFCLFFSELSLKNNCECSMGQIWFLVHLLYQHHGFRNPNFVLLFSHLSRCLVIILCCFEDI	1	NR_125340.2	DENND1B	length:186	start:ATG	stop:TAG	186	1	NMD	nonblast	Yes	4658	4844	GAAATGAGGTATGGTTTTTTGTT	0.585915492	8112	ATG	0.574211045	6.651451613	6.628666667	predicted
6796	predictedORF_ATG_6796	MGRESRHYRKRSASRGRSGSRSRSRSPSDKRSKRGDDRRSRSRDRDRRRERSRSRDKRRSRSRDRKRLRSRSKEKTDGGESSKEKKKDKDDKEDEKEKDAGNFDQNKLEEEMRKRKERVEKWREEQRKKAMENIGELKKEIEEMKQGKKWSLEDDDDDEDDPAEAEKEGNEMEGEELDPLDAYMEEVKEEVKKFNMRSVKGGGGNEKKSGPTVTKVVTVVTTKKAVVDSDKKKGELMENDQDAMEYSSEEEEVDLQTALTGYQTKQRKLLEPVDHGKIEYEPFRKNFYVEVPELAKMSQEEVNVFRLEMEGITVKGKGCPKPIKSWVQCGISMKILNSLKKHGYEKPTPIQTQAIPAIMSGRDLIGIAKTGSGKTIAFLLPMFRHIMDQRSLEEGEGPIAVIMTPTRELALQITKECKKFSKTLGLRVVCVYGGTGISEQIAELKRGAEIIVCTPGRMIDMLAANSGDAVR	1	NR_125341.2	DDX46	length:1413	start:ATG	stop:TAA	1413	1	NMD	blast_nonCterm	No	160	1573	GGTCGGCAGCATGGGTCGGGAGT	0.859154927	5647	ATG	0.028333628	4.960127389	5.691333333	predicted
6797	predictedORF_ATG_6797	MFDMGFEPQVMRIVDNVRPDRQTVMFSATFPRAMEALARRILSKPIEVQVGGRSVVCSDVEQQVIVIEEEKKFLKLLELLGHYQESGSVIIFVDKQEHADGLLKDLMRASYPCMSLHGGIDQYDRDSIINDFKNGTCKLLVATSVAARGLDVKHLILVVNYSCPNHYEDYVHRAGRTGRAGNKGYAYTFITEDQARYAGDIIKALELSGTAVPPDLEKLWSDFKDQQKAEGKIIKKSSGFSGKGFKFDETEQALANERKKLQKAALGLQDSDDEDAAVDIDEQIESMFNSKKRVKDMAAPGTSSVPAPTAGNAEKLEIAKRLALRINAQKNLGIESQVDVMQQATNAILRGGTILAPTVSAKTIAEQLAEKINAKLNYVPLEKQEEERQDGGQNESFKRYEEELEINDFPQTARWKVTSKEALQRISEYSEAAITIRGTYFPPGKEPKEGERKIYLAIESANELAVQKAKAEITRLIKEELIRLQNSYQPTNKGRYKVL	1	NR_125341.2	DDX46	length:1497	start:ATG	stop:TAG	1497	1	NMD	blast_Cterm	No	1732	3229	AGCAGACAGAATGTTTGACATGG	0.700938966	5647	ATG	0.306711528	5.31749499	5.232666667	high_confidence
6798	predictedORF_ATG_6798	MKQTECLTWVLNPRSCASWIMFVLIDRRLCFQLLSPELWRLWLAGSSVNLLKYKLEAGVWFAQMWSNK	1	NR_125341.2	DDX46	length:204	start:ATG	stop:TGA	204	1	NMD	nonblast	Yes	1718	1922	GTTGTTTTAGATGAAGCAGACAG	0.495598586	5647	ATG	0.304232336	6.128529412	5.910333333	predicted
6799	predictedORF_ATG_6799	MTSHRLLGGKLPLRKLCRESVNTLKPQLQSEEPTSLLAKNPRKASGRFTWQLKVPMNWLCRKQRQKSPGS	1	NR_125341.2	DDX46	length:210	start:ATG	stop:TAA	210	1	NMD	nonblast	Yes	2951	3161	TTAGAGATCAATGACTTCCCACA	0.501232394	5647	ATG	0.52257836	5.204571429	5.076666667	predicted
6800	predictedORF_ATG_6800	MIIGAPFIQLDHFEIQFYIILAFCLYISCDEPLIKFCSKMKHITLLVHFLVSH	1	NR_125341.2	DDX46	length:159	start:ATG	stop:TGA	159	1	NMD	blast_nonCterm	Yes	5381	5540	TCCCACATCGATGATAATTGGTG	0.489558224	5647	ATG	0.952895343	6.656226415	6.427	predicted
6801	predictedORF_ATG_6801	MVTSSTSPGKWSQFFNPICCFLLFNIMDWLGRSLTSYFLWPDEDSRLLPLLVCLRFLFVPLFMLCHVPQRSRLPILFPQDAYFITFMLLFAVSNGYLVSLTMCLAPRQVLPHEREVAGALMTFFLALGLSCGASLSFLFKALL	1	NR_125343.2	SLC29A2	length:429	start:ATG	stop:TGA	429	1	NMD	blast_Cterm	Yes	1068	1497	CATCACAGCCATGGTGACCAGCT	0.805227236	2415	ATG	0.442236025	6.391678322	6.534	high_confidence
6802	predictedORF_ATG_6802	MARGDAPRDSYHLVGISFFILGLGTLLPWNFFITAIPYFQARLAGAGNSTARILSTNHTGPEDAFNFNNWVTLLSQLPLLLFTLLNSFLYQCVPETVRILGSLLAILLLFALTAALVKVDMSPGPFFSITMASVCFINSFSAVLQGSLFGQLGTMPSTYSTLFLSGQGLAGIFAALAMLLSMASGVDAETSALGYFITPCVGILMSIVCYLSLPHLKFARYYLANKSSQAQAQELETKAELLQSDENGIPSSPQKVALTLDLDLEKEPESEPDEPQKPGKPSVFTVFQKSPCPSSPPSQPW	1	NR_125343.2	SLC29A2	length:903	start:ATG	stop:TGA	903	1	NMD	blast_Cterm	Yes	169	1072	CGCGGCGGCCATGGCGCGAGGAG	0.876056332	2415	ATG	0.069979296	5.816046512	4.695333333	high_confidence
6803	predictedORF_ATG_6803	MERVMTREKRVQGTAAPHHQVCICSSSSGAEVTRGFRVGGGASPGQERLIFPGLSHPG	1	NR_125343.2	SLC29A2	length:174	start:ATG	stop:TAA	174	1	NMD	nonblast	Yes	1738	1912	ACAAGACCTCATGGAAAGGGTGA	0.664030055	2415	ATG	0.719668737	5.331724138	5.289333333	predicted
6804	predictedORF_ATG_6804	MSPRSQENLQSSLSSRSHPVRLPRHHSHGDQLHQSWEVESVLQPHLLLPPLQHHGLAGTEPDLLLPVARRGQPAAAPAGLPAVPVRAPLHAVPRAPEVPAAHPLPTGCLLHHLHAALCRF	1	NR_125343.2	SLC29A2	length:360	start:ATG	stop:TAA	360	1	NMD	blast_Cterm	No	986	1346	TCAGAGCCAGATGAGCCCCAGAA	0.512323938	2415	ATG	0.408281573	5.44275	5.840333333	predicted
6805	predictedORF_ATG_6805	MPSPATPLPSWRSAAWRWRTACCGSRGPWTCDWETTRRRRWRTVWASCSCWWP	3	NR_125346.2,NR_125347.2,NR_125348.1	CCNO	length:159	start:ATG	stop:TAA	159	2	nonNMD	blast_Cterm	Yes	1278	1437	CTGGCCGACTATGCCTTCACCAG	0.653521126	1737	ATG	0.735751295	5.449245283	5.398666667	high_confidence
6806	predictedORF_ATG_6806	MVTPCPTSPSSPAARAGRRDNDQNLRAPVKKSRRPRLRRKQPLHPLNPCPLPGDSGICDLFESPSSGSDGAESPSAARGGSPLPGPAQPVAQLDLQTFRDYGQSCYAFRKAQESHFHPREALARQPQVRCW	1	NR_125346.2	CCNO	length:393	start:ATG	stop:TAG	393	1	NMD	blast_nonCterm	No	85	478	CGGCCGCATCATGGTGACCCCCT	0.855931462	1737	ATG	0.048934945	5.019618321	5.264666667	predicted
6807	predictedORF_ATG_6807	MLRVSRPVDLRLGDHPEAALEDCMGKLQLLVAINSTSLTHMLPVQICEKCSLPPSSK	3	NR_125346.2,NR_125347.2,NR_125348.1	CCNO	length:171	start:ATG	stop:TAA	171	2	nonNMD	blast_Cterm	No	1340	1511	GGCGGACCGCATGCTGCGGGTCT	0.591549289	1737	ATG	0.77144502	5.721052632	5.751666667	predicted
6808	predictedORF_ATG_6808	MVTPCPTSPSSPAARAGRRDNDQNLRAPVKKSRRPRLRRKQPLHPLNPCPLPGDSGICDLFESPSSGSDGAESPSAARGGSPLPGPAQPVAQLDLQTFRDYGQSCYAFRKAQESHFHPREALARQPQVR	1	NR_125347.2	CCNO	length:387	start:ATG	stop:TGA	387	1	NMD	blast_nonCterm	No	85	472	CGGCCGCATCATGGTGACCCCCT	0.855931462	1366	ATG	0.062225476	4.976589147	5.061	predicted
6809	predictedORF_ATG_6809	MQRKISNFQGPTNSSETYHSKCSNYRSLTNFSENHHKNHHTKCSSNTEYTCFQDNQAFS	2	NR_125349.2,XR_007095644.1	CD55	length:177	start:ATG	stop:TGA	177	1	onlyXR_nonNMD	blast_nonCterm	Yes	933	1110	CACCACCTGAATGCAGAGGAAAA	0.486741326	2675	ATG	0.348785047	4.927288136	4.916	predicted
6810	predictedORF_ATG_6810	MTVARPSVPAALPLLGELPRLLLLVLLCLPAVWGDCGLPPDVPNAQPALEGRTSFPEDTVITYKCEESFVKIPGEKDSVICLKGSQWSDIEEFCNRSCEVPTRLNSASLKQPYITQNYFPVGTVVEYECRPGYRREPSLSPKLTCLQNLKWSTAVEFCKKKSCPNPGEIRNGQIDVPGGILFGATISFSCNTGYKLFGSTSSFCLISGSSVQWSDPLPECREIYCPAPPQIDNGIIQGERDHYGYRQSVTYACNKGFTMIGEHSIYCTVNNDEGEWSGPPPECRGKSLTSKVPPTVQKPTTVNVPTTEVSPTSQKTTTKTTTPNAQATRSTPVSRTTKHFHETTPNKGSGTTSGTTRLLSVLFM	1	NR_125349.2	CD55	length:1092	start:ATG	stop:TGA	1092	1	NMD	blast_nonCterm	No	88	1180	CCGGCGCGCCATGACCGTCGCGC	0.780105631	2675	ATG	0.032897196	5.338076923	5.245666667	predicted
6811	predictedORF_ATG_6811	MSTEQGEKRQSWNHILSTPTPLENRTTCRIESDSFPKSVRKHRDLFVFRMGSRGKEKESDFFPQDL	1	NR_125349.2	CD55	length:198	start:ATG	stop:TAA	198	1	NMD	nonblast	Yes	1459	1657	TGTGTTAGGAATGTCAACAGAGC	0.601940855	2675	ATG	0.545420561	5.136818182	5.264333333	predicted
6812	predictedORF_ATG_6812	MVRLMYQVAYYLVQPSPSHVTQGTNYLARLLVFVLFQAALSSGVTRCQSAEKFIVQHHHKLTME	2	NR_125349.2,XR_007095644.1	CD55	length:192	start:ATG	stop:TAA	192	1	onlyXR_nonNMD	nonblast	Yes	599	791	GAAATACGAAATGGTCAGATTGA	0.672656821	2675	ATG	0.223925234	5.90453125	5.681666667	predicted
6813	predictedORF_ATG_6813	MFQLQKSHQLLRKPPQKPPHQMLKQHGVHLFPGQPSIFMKQPQIKEVEPLQVLPVFYLFCLCDESHLLIWIC	1	NR_125349.2	CD55	length:216	start:ATG	stop:TGA	216	1	NMD	nonblast	No	995	1211	ACCACAGTAAATGTTCCAACTAC	0.42470657	2675	ATG	0.371962617	5.903194444	6.592	predicted
6814	predictedORF_ATG_6814	MGNLFMLWAALGICCAAFSASAWSVNNFLITGPKAYLTYTTSVALGAQSGIEECKFQFAWERWNCPENALQLSTHNRLRSATRETSFIHAISSAGVMYIITKNCSMGDFENCGCDGSNNGKTGGHGWIWGGCSDNVEFGERISKLFVDSLEKGKDARALMNLHNNRAGRLAVRATMKRTCKCHGISGSCSIQTCWLQLAEFREMGDYLKAKYDQALKIEMDKRQLRAGNSAEGHWVPAEAFLPSAEAELIFLEESPDYCTCNSSLGIYGTEGRECLQNSHNTSRWERRSCGRLCTECGLQVEERKTEVISSCNCKFQWCCTVKCDQCRHVVSKYYCARSPGSAQSLGRVWFGVYI	1	NR_125351.2	WNT8A	length:1065	start:ATG	stop:TAG	1065	1	NMD	blast_nonCterm	No	57	1122	AGGCAGGGCGATGGGGAACCTGT	0.748889209	1554	ATG	0.036679537	5.568760563	5.69	predicted
6815	predictedORF_ATG_6815	MLSALLESCTSSPRTVAWVTSKTVAVMGQTMEKQEAMAGSGEAAATMWNLGKGSPNSLWTVWRRGRMPEP	1	NR_125351.2	WNT8A	length:210	start:ATG	stop:TGA	210	1	NMD	blast_nonCterm	Yes	322	532	TCCTTCATACATGCTATCAGCTC	0.487147889	1554	ATG	0.207207207	5.441428571	5.278	predicted
6816	predictedORF_ATG_6816	MAEGEDVGWWRSWLQQSYQAVKEKSSEALEFMKRDLTEFTQVVQHDTACTIAATASVVKEKLATEGSSGATEKMKKGLSDFLGVISDTFAPSPDKTIDCDVITLMGTPSGTAEPYDGTKARLYSLQSDPATYCNEPDGPPELFDAWLSQFCLEEKKGEISELLVGSPSIRALYTKMVPAAVSHSEFWHRYFYKVHQLEQEQARRDALKQRAEQSISEEPGWEEEEEELMGISPISPKEAKVPVAKISTFPEGEPGPQSPCEENLVTSVEPPAEVTPSESSESISLVTQIANPATAPEARVLPKDLSQKLLEASLEEQGLAVDVGETGPSPPIHSKPLTPAGHTGGPEPRPPARVETLREEAPTDLRVFELNSDSGKSTPSNNGKKETRSQFTVDFLWKISVTLLEPLGQSASPLFSNLPFPRLKHGHQ	1	NR_125352.2	BSDC1	length:1284	start:ATG	stop:TGA	1284	1	NMD	blast_Cterm	No	27	1311	TGCAGGCAAGATGGCGGAAGGGG	0.87887324	3418	ATG	0.007899356	5.184626168	5.613	high_confidence
6817	predictedORF_ATG_6817	MPSQGFFMSDAPKSLAQLCHLQEFALAFLPLPKKGGGYFRPFCVLPGRIPCPTSYPPQLPCSLGHKTATSGTER	1	NR_125352.2	BSDC1	length:222	start:ATG	stop:TGA	222	1	NMD	nonblast	Yes	2082	2304	GTCTGTCCCCATGCCTTCCCAGG	0.639436619	3418	ATG	0.609128145	5.571081081	5.071333333	predicted
6818	predictedORF_ATG_6818	MRKGQGSQQASHWDKESGGHLCTPSASAFLWKGSCNKNGFSCSWSFLSSLPPVCI	1	NR_125352.2	BSDC1	length:165	start:ATG	stop:TGA	165	1	NMD	nonblast	Yes	3099	3264	TGCCTTTGGGATGAGAAAGGGTC	0.593783574	3418	ATG	0.906670568	5.408909091	5.912666667	predicted
6819	predictedORF_ATG_6819	MFPQISSANQSSGHRFWWLPAGPLGPLLTPGKGLSKSRPETLTCANNRMTQGRGNLSSSPEEPVFFC	1	NR_125352.2	BSDC1	length:201	start:ATG	stop:TGA	201	1	NMD	nonblast	Yes	1511	1712	AAGACTGAGAATGTTCCCCCAAA	0.621889667	3418	ATG	0.442071387	5.360447761	5.252333333	predicted
6820	predictedORF_ATG_6820	MGISNRVTNENSNCEMRKEKRLCYIQPCDSNILKTIKIPKGKTCQPTFQLSKAEKFVFSGCSSTQSYKPTFCGICLDKRCCIPNKSKMITIQFDCPNEGSFKWKMLWITSCVCQRNCREPGDIFSELKIL	2	NR_125353.2,NR_125354.3	CCN6	length:390	start:ATG	stop:TAA	390	2	NMD	blast_Cterm	No	990	1380	AACATGTGGGATGGGAATATCTA	0.644311743	1449	ATG	0.683229814	5.567538462	6.078333333	high_confidence
6821	predictedORF_ATG_6821	MNKRRLLYPSGWLHGPSDMQGLLFSTLLLAGLAQFCCRVQGTGPLDTTPEGRPGEVSDAPQRKQFCHWPCKCPQQKPRCPPGVSLVRDGCGCCKICAKQPGEICNEADLCDPHKGLYCDYSVDRPRYETGVCAYLVAVGCEFNQVHYHNGQVFQPNPLFSCLCVSGAIGCTPLFIPKLAGSHCSGAKGGKKSDQSNCSLEPLLQQLSTSYKTMPDVCQASNLLPALRSLNCCLPSSL	1	NR_125353.2	CCN6	length:711	start:ATG	stop:TAG	711	1	NMD	blast_Cterm	No	200	911	ACCCGGAGCAATGAACAAGCGGC	0.672656815	1449	ATG	0.138026225	5.532953586	5.693	high_confidence
6822	predictedORF_ATG_6822	MQGLLFSTLLLAGLAQFCCRVQGTGPLDTTPEGRPGEVSDAPQRKQFCHWPCKCPQQKPRCPPGVSLVRDGCGCCKICAKQPGEICNEADLCDPHKGLYCDYSVDRPRYETGVCAYLVAVGCEFNQVHYHNGQVFQPNPLFSCLCVSGAIGCTPLFIPKLAGSHCSGAKGGKKSDQSNCSLEPLLQQLSTSYKTMPDVCQASNLLPALRSLNCCLPSSL	1	NR_125354.3	CCN6	length:657	start:ATG	stop:TAG	657	1	NMD	blast_Cterm	No	81	738	TCCCAGCGACATGCAGGGGCTCC	0.718133805	1276	ATG	0.063479624	5.547077626	5.693	high_confidence
6823	predictedORF_ATG_6823	MLPTDFWKFLVHNIKELEVLLMCNRSYCAEMFPPRTAKPSWKELPSCPSESHQPQRQAAQ	1	NR_125355.2	ANKRD42	length:180	start:ATG	stop:TGA	180	0	nonNMD	blast_nonCterm	Yes	1407	1587	AACAAAGCACATGCTGCCTACTG	0.538028163	3399	ATG	0.413945278	5.516166667	4.808	predicted
6824	predictedORF_ATG_6824	MDVSHCSFKFTFFLMTKDVEHHFVRLKAIWFFCVCDVLVQIFCLLAVRVCLFLIES	1	NR_125355.2	ANKRD42	length:168	start:ATG	stop:TAG	168	0	nonNMD	nonblast	Yes	1779	1947	AGTCTTTCTGATGGATGTATCTC	0.546302815	3399	ATG	0.523389232	6.779642857	7.182666667	predicted
6825	predictedORF_ATG_6825	MVNYNHPTDLSNTRSYFFYSIVYLYPLINFCSCSLRATLLAFGNRQSIYSLSS	1	NR_125355.2	ANKRD42	length:159	start:ATG	stop:TGA	159	0	nonNMD	blast_nonCterm	Yes	2973	3132	ACAATAGATTATGGTTAACTATA	0.647128646	3399	ATG	0.87466902	5.926792453	6.062333333	predicted
6826	predictedORF_ATG_6826	MNGANLTAQDDRGCTPLHLAATHGHSFTLQIMLRSGVDPSVTDKREWRPVHYAAFHGRLGCLQLLVKWGCSIEDVDYNGNLPEPP	1	NR_125355.2	ANKRD42	length:255	start:ATG	stop:TAG	255	0	nonNMD	blast_Cterm	No	604	859	GGCTCTTATAATGAATGGAGCAA	0.627816904	3399	ATG	0.177699323	5.511176471	5.582333333	predicted
6827	predictedORF_ATG_6827	MSKLSVTGRNPEVLTTGFVEGSRTNLDAQHWLWERQKKQSTCCLLTSGSSWSTTSRSWKCC	1	NR_125355.2	ANKRD42	length:183	start:ATG	stop:TGA	183	0	nonNMD	nonblast	Yes	1285	1468	ACTGACTGATATGTCAAAATTAA	0.547891558	3399	ATG	0.378052368	5.330819672	5.326	predicted
6828	predictedORF_ATG_6828	MADGNQSQLAMNHLNGQKMYGKIIRVTLSKHQTVQLPREGLDDQGLTKDFGNSPLHRFKKPGSKNFQNIFPPSATLHLSNIPPSVAEEDLRTLFANTGGTVKAFKFFQDHKMALLQMATVEEAIQALIDLHNYNLGENHHLRVSFSKSTI	1	NR_125356.1	PTBP2	length:450	start:ATG	stop:TAA	450	0	nonNMD	blast_Cterm	No	1261	1711	TCTAATACAGATGGCTGATGGAA	0.594014084	3370	ATG	0.374183976	5.4438	5.559666667	predicted
6829	predictedORF_ATG_6829	MSSMVVTANGNDSKKFKGEDKMDGAPSRVLHIRKLPGEVTETEVIALGLPFGKVTNILMLKGKNQAFLELATEEAAITMVNYYSAVTPHLRNQPIYIQYSNHKELKTDNTLNQRAQAVLQAVTAVQTANTPLSGTTVSESAVTPAQSPVLRIIIDNMYYPVTLDVLHQIFSKFGAVLKIITFTKNNQFQALLQYGDPVNAQQAKLALDGQNIYNACCTLRIDFSKLVNLNVKYNNDKSRDYTRPDLPSGDGQPALDPAIAAAFAKETSLLAVPGALSPLAIPNAAAAAAAAAAGRVGMPGVSAGGNTVLLVSNLNEEVFMEMCSV	1	NR_125356.1	PTBP2	length:975	start:ATG	stop:TGA	975	0	nonNMD	blast_Cterm	No	245	1220	GAACTCTAATATGAGCAGCATGG	0.610684984	3370	ATG	0.072700297	5.507476923	6.032	predicted
6830	predictedORF_ATG_6830	MDGIVTEVAVGVKRGSDELLSGSVLSSPNSNMSSMVVTANGNDSKKFKGEDKMDGAPSRVLHIRKLPGEVTETEVIALGLPFGKVTNILMLKGKNQAFLELATEEAAITMVNYYSAVTPHLRNQPIYIQYSNHKELKTDNTLNQRAQAVLQAVTAVQTANTPLSGTTVSESAVTPAQSPVLRIIIDNMYYPVTLDVLHQIFSKFGAVLKIITFTKNNQFQALLQYGDPVNAQQAKLALDGQNIYNACCTLRIDFSKLVNLNVKYNNDKSRDYTRPDLPSGDGQPALDPAIAAAFAKETSLLAVPGALSPLAIPNAAAAAAAAAAGRVGMPGVSAGGNTVLLVSNLNEEVFMEMCSV	1	NR_125357.2	PTBP2	length:1068	start:ATG	stop:TGA	1068	1	NMD	blast_Cterm	No	81	1149	CGGTTCGGCAATGGACGGAATCG	0.729577467	11980	ATG	0.006761269	5.495646067	6.032	high_confidence
6831	predictedORF_ATG_6831	MHIFNYRLHLRFHMYKKVAVKQVILTLRNFKAKEERHTLMSSSELQTGFSGCLNILKWSLNLKTFFSFRRKYRIQ	1	NR_125357.2	PTBP2	length:225	start:ATG	stop:TGA	225	1	NMD	nonblast	Yes	5346	5571	CAATCATAAAATGCACATATTTA	0.587973722	11980	ATG	0.44624374	5.853466667	5.863333333	predicted
6832	predictedORF_ATG_6832	MCKVLKYKHTLCSFTEPPVLHFSRFSSSLFGSHFNGQKDYVASLFSFTWFIVLVCCIGF	1	NR_125357.2	PTBP2	length:177	start:ATG	stop:TGA	177	1	NMD	nonblast	Yes	6313	6490	ACGCTGAATTATGTGTAAGGTCC	0.576412685	11980	ATG	0.526961603	6.217118644	6.527666667	predicted
6833	predictedORF_ATG_6833	MADGNQSQLAMNHLNGQKMYGKIIRVTLSKHQTVQLPREGLDDQGLTKDFGNSPLHRFKKPGSKNFQNIFPPSATLHLSNIPPSVAEEDLRTLFANTGGTVKAFKFFQRDHKMALLQMATVEEAIQALIDLHNYNLGENHHLRVSFSKSTI	1	NR_125357.2	PTBP2	length:453	start:ATG	stop:TAA	453	1	NMD	blast_Cterm	No	1190	1643	TCTAATACAGATGGCTGATGGAA	0.594014084	11980	ATG	0.09933222	5.435430464	5.559666667	predicted
6834	predictedORF_ATG_6834	MKEHKICFTILNVVIQLPPRKKNIISKIILFTLVSLLSSEEEPLESTVWDDLEAR	1	NR_125357.2	PTBP2	length:165	start:ATG	stop:TGA	165	1	NMD	nonblast	Yes	3899	4064	TAAAAAGTAAATGAAGGAACATA	0.456161972	11980	ATG	0.325459098	5.856909091	5.720666667	predicted
6835	predictedORF_ATG_6835	MPCSTRYQEKVLPLMNPEGLPGQILKSSPIQAQPQTWRSCSQCMSMQTSGHFWRTRTPKSSTLL	1	NR_125358.2	FCRL2	length:192	start:ATG	stop:TGA	192	0	nonNMD	blast_nonCterm	Yes	462	654	TTGCTGTTGTATGCCTTGTTCCA	0.379929578	1671	ATG	0.276481149	5.38	5.419666667	predicted
6836	predictedORF_ATG_6836	MKMLEAYHLPQPERASGGTSCHFCPDDVSSPISSFTYQYSLNCCYIQTLCK	1	NR_125358.2	FCRL2	length:153	start:ATG	stop:TAA	153	0	nonNMD	nonblast	Yes	738	891	ATAAAACCTTATGAAAATGCTTG	0.436213152	1671	ATG	0.441651706	5.600392157	5.784333333	predicted
6837	predictedORF_ATG_6837	MLLWSLLVIFDAVTEQADSLTLVAPSSVFEGDSIVLKCQGEQNWKIQKMAYHKDNKELSVFKKFSDFLIQSAVLSDSGNYFCSTKGQLFLWDKTSNIVKIKVQGPDGYRRDLMTAGVLWGLFGVLGFTGVALLLYALFHKISGESSATNEPRGASRPNPQEFTYSSPTPDMEELQPVYVNANIRTLLENKDSQVIYSSVKKS	1	NR_125358.2	FCRL2	length:606	start:ATG	stop:TAA	606	0	nonNMD	blast_Cterm	No	59	665	TTAGGTCCTCATGCTGCTGTGGT	0.543661968	1671	ATG	0.035308199	5.571089109	5.273666667	predicted
6838	predictedORF_ATG_6838	MLAMDTCKHVGQLQLAQDHSSLNPQKWHCVDCNTTESIWACLSCSHVACGRYIEEHALKHFQESSHPVALEVNEMYVFCYLCDDYVLNDNTTGDLKLLRRTLSAIKSQNYHCTTRSGRFLRSMGTGDDSYFLHDGAQSLLQSEDQLYTALWHRRRILMGKIFRTWFEQSPIGRKKQEEPFQEKIVVKREVKKRRQELEYQVKAELESMPPRKSLRLQGLAQSTIIEIVSVQVPAQTPASPAKDKVLSTSENEISQKVSDSSVKRRPIVTPGVTGLRNLGNTCYMNSVLQVLSHLLIFRQCFLKLDLNQWLAMTASEKTRSCKHPPVTDTVVYQMNECQEKDTGFVCSRQSSLSSGLSGGASKGRKMELIQPKEPTSQYISLCHELHTLFQVMWSGKWALVSPFAMLHSVWRLIPAFRGYAQQDAQEFLCELLDKIQRELETTGTSLPALIPTSQRKLIKQVLNVVNNIFHGQLLSQQSVEGFPPNQLYSQKPRNNL	2	NR_125360.3,NR_144944.2	USP44	length:1488	start:ATG	stop:TGA	1488	1	nonNMD	blast_Cterm	Yes	156	1644	GACTAAATAAATGCTAGCAATGG	0.43380282	3693	ATG	0.04224208	5.499697581	5.24	predicted
6839	predictedORF_ATG_6839	MKYARLKLISCFIPNELLRMDILNFCLQSSCWGANIPMKTLIPRLMKSLADPKTMGFSSCDLYIYFLKD	6	NR_125360.3,NR_144944.2,NR_144945.2,NR_144946.2,NR_144947.2,NR_144948.2	USP44	length:207	start:ATG	stop:TGA	207	1	nonNMD	nonblast	Yes	1947	2154	TGCACTATGGATGAAGTATGCAA	0.498415491	3693	ATG	0.527213647	6.105362319	5.942666667	predicted
6840	predictedORF_ATG_6840	MLGSCSLLKTIPASTLRNGTVWTATRPSPFGLALAAPMLPVEDILKSMHSSTFKKAVILLHWR	7	NR_125360.3,NR_144944.2,NR_144945.2,NR_144946.2,NR_144947.2,NR_144948.2,XR_944757.2	USP44	length:189	start:ATG	stop:TGA	189	1	nonNMD	nonblast	Yes	181	370	ACGTGCAAACATGTTGGGCAGCT	0.759917837	3693	ATG	0.049011644	5.842380952	6.027333333	predicted
6841	predictedORF_ATG_6841	MICHLPQVLRLHLKRFRWSGRNNREKIGVHVGFEEILNMEPYCCRETLKSLRPECFIYDLSAVVMHHGKGFGSGHYTAYCYNSEGGFWVHCNDSKLSMCTMDEVCKAQAYILFYTQRVTENGHSKLLPPELLLGSQHPNEDADTSSNEILS	2	NR_125360.3,NR_144944.2	USP44	length:453	start:ATG	stop:TGA	453	1	nonNMD	blast_Cterm	No	1643	2096	GAAACAACTTATGATATGCCACC	0.385915488	3693	ATG	0.444895749	5.632649007	5.102	predicted
6842	predictedORF_ATG_6842	MAAAGEGTPSSRGPRRDPPRRPPRNGHGKLLFKDGSYYEGAFVDGEITGEGRRHWAWSGDTFSGQFVLGEPQGYGVMEYKAGGCYEGEVSHGMREGHGFLVDRDGQVYQGSFHDNKRHGPGQMLFQNGDKYDGDWVRDRRQGHGVLRCADGSTYKL	1	NR_125361.2	MORN1	length:468	start:ATG	stop:TGA	468	1	NMD	blast_nonCterm	No	21	489	CGGCGGCAAGATGGCAGCGGCGG	0.895774649	4733	ATG	0.004436932	5.113653846	4.971	predicted
6843	predictedORF_ATG_6843	MVGGYFLQTTAPSRPTLGKAGAPALHPHLPGLLNPKEHQTQDPPRRARGRKCLMVPGEGGCLTRA	1	NR_125361.2	MORN1	length:195	start:ATG	stop:TGA	195	1	NMD	nonblast	No	1731	1926	AGGTTTGGCAATGGTTGGGGGTT	0.692957748	4733	ATG	0.365729981	5.243230769	4.969333333	predicted
6844	predictedORF_ATG_6844	MDQKCFPLGERRALTTSSAPGCLEWASARAVPAPAEPSELVDYQGRCEPSAEWCWELGRAEHCPGPPECSATRLGREGRAPHRGHPCGPGVAFVTEGDVCVSPSSCTTAS	1	NR_125361.2	MORN1	length:330	start:ATG	stop:TGA	330	1	NMD	blast_nonCterm	No	1977	2307	AACAGCATGAATGGACCAGAAGT	0.580281687	4733	ATG	0.417705472	5.228181818	5.295	predicted
6845	predictedORF_ATG_6845	MAWPPGMPCSSSQGSPWTLRQSLVAEAQNHSHLTPHVVSSGAPIHCSCQCGWCLPRAQGGTVNRTLIFRATV	1	NR_125361.2	MORN1	length:216	start:ATG	stop:TAG	216	1	NMD	nonblast	No	3471	3687	CCAACAGGGCATGGCATGGCCTC	0.766021124	4733	ATG	0.733361504	5.562083333	5.892	predicted
6846	predictedORF_ATG_6846	MAVITKGRLWTERSREKAAGTGPGQETPSLDSLFWESLKATASWSTKPADVMKGRSPTACGKDTGFWWTGMDKCTRAPSMTTRGTALGRCSFRTVTSTTATGSGTGVRDTGCCAAPTAPPTSSDPPIYSRRNSRRHRLLPRHHELRVGEAPPGDLFSLSTAASSDGK	1	NR_125361.2	MORN1	length:501	start:ATG	stop:TAA	501	1	NMD	blast_nonCterm	No	121	622	TTATTTAAAGATGGCAGTTATTA	0.746302817	4733	ATG	0.025565181	5.107664671	5.229666667	predicted
6847	predictedORF_ATG_6847	MLAAARPSGHPWLYQLRRECWLSHTPAFPELPLGAEHLLTARSRWLLLGGFACRSPRASSPQLGVCGNAQPGASTGPIASTFGPTALGPRGHSPGSLGQWGTPGVHVTLRIM	1	NR_125361.2	MORN1	length:336	start:ATG	stop:TAG	336	1	NMD	nonblast	No	916	1252	TCTCCTACCCATGTTGGCAGCAG	0.571185443	4733	ATG	0.193534756	5.535446429	5.412	predicted
6848	predictedORF_ATG_6848	MERKQHEWTRSASHWEKEEHSQPLLPQAAWSGPAPEQSLHQPSRPSLSTIREGVSLRLSGAGSWGEPSTARGLLSALPPGWAGKGGPLTEDTLVVLGSPL	1	NR_125361.2	MORN1	length:300	start:ATG	stop:TGA	300	1	NMD	nonblast	No	1957	2257	CCAATAAAGCATGGAAAGAAAAC	0.774065266	4733	ATG	0.413479823	5.134	5.558666667	predicted
6849	predictedORF_ATG_6849	MYCGSPWPLGQSSRLQDCLQRPCLPAARESSSAIHLSLICHTPQPWPSALAVSSHTSQGPGSVEKPQKAHAAPCRPATAASGFPWERHPGRAGQGSRSPLGSCQRVNRSKTCLWLIFLLIEVIQSQMKYHLNFP	1	NR_125361.2	MORN1	length:402	start:ATG	stop:TGA	402	1	NMD	nonblast	No	4018	4420	CCAGCCCTTCATGTACTGTGGCT	0.531748826	4733	ATG	0.848933023	5.417462687	6.243333333	predicted
6850	predictedORF_ATG_6850	MSSGLVRPLRETCSPSRQQLLLTENKNSGSQSREGSSSTGTGATRLRPVPEATEVLGHEHPHQPVTPQPSPSPTLLVYSLLLDLPGPEGLGRPHTSSRTSSVGDGADRVEATRVCAHQSVSYPCWQQRGPPGIPGCISCAVSVGCLTRQLSRSCRWVPSTCSLHGAGGSFWAALPAAVPEPPLLSWACVGMPNRGPPRGL	1	NR_125361.2	MORN1	length:600	start:ATG	stop:TAG	600	1	NMD	blast_nonCterm	No	548	1148	CCCAGGCACCATGAGCTCAGGGT	0.799823941	4733	ATG	0.115782802	5.28335	5.611	predicted
6851	predictedORF_ATG_6851	MCVTIILHDCFLTLEPLFASVFWVWTWTPVALPQRSCDHHHLPVSRTAHLCSPGCQAVAQQGGGG	1	NR_125361.2	MORN1	length:195	start:ATG	stop:TGA	195	1	NMD	nonblast	No	2273	2468	AGGGGGACGTATGTGTGTCACCA	0.458509384	4733	ATG	0.480245088	5.981230769	5.288666667	predicted
6852	predictedORF_ATG_6852	MGGATHPKGGLCTSAFLMTRVCLASPAQPQPHWVLTLDAILQLVSALPRSSTSLLLKARGTFQRPSRWKGAETRHRHSHH	1	NR_125361.2	MORN1	length:240	start:ATG	stop:TGA	240	1	NMD	nonblast	No	2969	3209	CAGACCAACCATGGGAGGAGCCA	0.822359155	4733	ATG	0.627297697	5.504375	5.004666667	predicted
6853	predictedORF_ATG_6853	MVPGRDPQEMPIKCVGLSPSLVGTSGVIGQRAEGARLRGGALWMQGCPRPPTGHGMASRHAVQQQSGQPMDSAPVLGS	1	NR_125361.2	MORN1	length:234	start:ATG	stop:TGA	234	1	NMD	blast_nonCterm	No	3311	3545	AGTGAGGACAATGGTCCCAGGAA	0.746302814	4733	ATG	0.699556307	5.34	4.983333333	predicted
6854	predictedORF_ATG_6854	MVLAQSPGWHGEPDSDLQGNCLGRWGDVSGALSLEHCRNAAGWVLAGILGSGSWRNKSLRSKGPVQTAAGPLPTWHPELAAQPLLKLRAAFLLPPGTHAGCQLSRIGAPCLEA	1	NR_125361.2	MORN1	length:339	start:ATG	stop:TGA	339	1	NMD	nonblast	No	3623	3962	GCCAGTGTGGATGGTGCTTGCCC	0.588556334	4733	ATG	0.765476442	5.496902655	5.907333333	predicted
6855	predictedORF_ATG_6855	MGSGQVGEDGCWQNRRIPSFAEWGTCSEPAQGPGLLQVKLDGRPRSQFLSTRRGRCLEPLPTFSWMGEASQESKQCCPHGRRTERLGKLGSTSHPERLLETPQLESPG	1	NR_125369.2	PPCDC	length:324	start:ATG	stop:TGA	324	0	nonNMD	nonblast	Yes	555	879	TGTACTCAGAATGGGTTCAGGCC	0.738028172	2008	ATG	0.276394422	5.162962963	4.865333333	predicted
6856	predictedORF_ATG_6856	MRLKVRGNKEKSPFRRLHSFPTTQLWSQRSGGVARCGWGRVWVHNSPALFSPRITWWLRIKI	1	NR_125369.2	PPCDC	length:186	start:ATG	stop:TGA	186	0	nonNMD	nonblast	Yes	981	1167	AGACCATGCCATGAGATTGAAGG	0.689964785	2008	ATG	0.488545817	5.590483871	6.081	predicted
6857	predictedORF_ATG_6857	MTKGSRSRDTMHSGPETLCYPAFDLIAIWCGCSGEGLSAYLELRLRLASCPLASRPGVRDIPCGL	1	NR_125369.2	PPCDC	length:195	start:ATG	stop:TGA	195	0	nonNMD	nonblast	Yes	1644	1839	CCCAGTACACATGACCAAGGGAA	0.627410333	2008	ATG	0.8187251	5.702769231	5.825666667	predicted
6858	predictedORF_ATG_6858	MRAWDRSKPLLFCPAMNTAMWEHPITAQQVDQLKAFGYVEIPCVAKKLVCGDEGLGAMAEVGTIVDKVKEVLFQHSGFQQS	1	NR_125369.2	PPCDC	length:243	start:ATG	stop:TGA	243	0	nonNMD	blast_Cterm	Yes	271	514	TACCTGCGTCATGCGGGCCTGGG	0.690140843	2008	ATG	0.134960159	5.701358025	5.509666667	high_confidence
6859	predictedORF_ATG_6859	MGVPLYSEWVQAKSVKMDVGKIGGYPHLLNGGPALSLPRGQACSRLNWTEGPGLSFFQPGEAAA	1	NR_125369.2	PPCDC	length:192	start:ATG	stop:TAG	192	0	nonNMD	nonblast	Yes	532	724	GATTTCTGTCATGGGTGTCCCTC	0.704049292	2008	ATG	0.264940239	5.47578125	5.408333333	predicted
6860	predictedORF_ATG_6860	MNGRYGRAALTQFCTLTCGGGQTSCWWLLLMPTLWGRWPVASVTTCLPASCGPGTAASPCSSARP	1	NR_125369.2	PPCDC	length:195	start:ATG	stop:TGA	195	0	nonNMD	blast_nonCterm	Yes	122	317	AGCGACGCTGATGAATGGGAGAT	0.515492953	2008	ATG	0.060756972	5.701384615	5.23	predicted
6861	predictedORF_ATG_6861	MPLSAWNVVNVKSMEVKTRHAYMPESFPSIYCNALSHFGKKEILDAKLTHPFMQVTGKQPGGLTLPWVPGLLPASWFPLFSSFQLCWT	1	NR_125369.2	PPCDC	length:264	start:ATG	stop:TGA	264	0	nonNMD	nonblast	Yes	1334	1598	CAGAATACCCATGCCACTGAGTG	0.563380277	2008	ATG	0.664342629	5.794431818	6.118666667	predicted
6862	predictedORF_ATG_6862	MDQPCCRGLYDFEPENQGELGFKEGDIITLTNQIDENWYEGMIHGESGFFPINYVEVIVPLPQ	4	NR_125370.2,NR_136711.2,NR_136712.2,NR_136713.2	SH3GL3	length:189	start:ATG	stop:TAA	189	1	nonNMD	blast_Cterm	Yes	1242	1431	TAACATTCCCATGGACCAGCCCT	0.622359151	1890	ATG	0.657142857	5.632539683	5.895	predicted
6863	predictedORF_ATG_6863	MSVAGLKKQFHKASQLFSEKISGAEGTKLDDEFLDMERKIDVTNKVVAEILSKTTEYLQPNPAYRAKLGMLNTVSKIRGQVKTTGYPQTEGLLGDCMLKYGKELGEDSTFGNALIEVGESMKLMAEVKDSLDINVKQTFIDPLQLLQDKDLKEIGHHLKKLEGRRLDYDYKKKRVGKIPDEEVRQAVEKFEESKELAERSMFNFLENDVEQVSQLAVFIEAALDYHRQSTEILQELQSKLQMRISAASSVPRREYKPRPVKRSSSELNGVSTTSVVKTTAYSRLEPAD	3	NR_125370.2,XR_007064485.1,XR_008485828.1	SH3GL3	length:864	start:ATG	stop:TAG	864	1	onlyXR_nonNMD	blast_Cterm	No	193	1057	CGCAGTCGCGATGTCGGTGGCCG	0.768544599	1890	ATG	0.102116402	5.276701389	4.919666667	high_confidence
6864	predictedORF_ATG_6864	MTWRMPKRSVFSLRLPPLQPKLPNRLTGRPGECRDPPLWGATAGQPEANHHTIHDQVRASPRAGHPSAPDCDVCPCDGGAGGGDRSSAHCHEGTQGPKDPHHHSPLPARWEL	1	NR_125371.2	POLR2F	length:336	start:ATG	stop:TGA	336	1	NMD	nonblast	No	156	492	GAAGGGCTAGATGACTTGGAGAA	0.554753517	2129	ATG	0.073273837	5.060892857	4.801	predicted
6865	predictedORF_ATG_6865	MPPLCWHPGSRPRVRGSLSRPHFSKWSLCSLLGCSVSDVIKGRWGLGWGGGELGVNP	1	NR_125371.2	POLR2F	length:171	start:ATG	stop:TAG	171	1	NMD	nonblast	Yes	1809	1980	CAGCTCTGAAATGCCGCCTTTGT	0.613908452	2129	ATG	0.849694692	5.609473684	5.843666667	predicted
6866	predictedORF_ATG_6866	MTKYERARVLGTRALQIAMCAPVMVELEGETDPLLIAMKELKARKIPIIIRRYLPDGSYEDWGVDELIITD	1	NR_125371.2	POLR2F	length:213	start:ATG	stop:TGA	213	1	NMD	blast_Cterm	No	316	529	CACACCATACATGACCAAGTACG	0.608044139	2129	ATG	0.148426491	5.769859155	5.59	predicted
6867	predictedORF_ATG_6867	MWGVNGEDLHWWEGCPLPWRRVNSGSSGLHTPIHPPPSLWNPLIKLGAEISALKCRLCAGIQAAAPECGGHFLGPISLNGLFVPCWAAQYQM	1	NR_125371.2	POLR2F	length:276	start:ATG	stop:TGA	276	1	NMD	blast_nonCterm	Yes	1648	1924	CTGGGATGGGATGTGGGGAGTGA	0.627347414	2129	ATG	0.774072334	5.769565217	5.958666667	predicted
6868	predictedORF_ATG_6868	MSDNEDNFDGDDFDDVEEDEGLDDLENAEEVSIQPQAPTSAAQAAKSSDRKARRMSRSSPLGSDRRPTRSESPHHT	1	NR_125371.2	POLR2F	length:228	start:ATG	stop:TGA	228	1	NMD	nonblast	No	89	317	CGAGGGTGTCATGTCAGACAACG	0.706396707	2129	ATG	0.041803664	4.663157895	4.459333333	predicted
6869	predictedORF_ATG_6869	MGAMKTGGWTSSSSPTELESSSCPCPMPNFHSHFICVNNKIFNFPTPFPSAYLQCHHLLLPRYRHAAWSMHLFQWPCDCQLLKKHQGPLAPLDPPHPSLHLPVPQSKGCCRGDTSAAFQADRQVFVPRELVATETPNFLSSGDWLQGLLPSQEYHRAGLIKPPIVS	1	NR_125371.2	POLR2F	length:498	start:ATG	stop:TAA	498	1	NMD	nonblast	Yes	482	980	TACCTGCCAGATGGGAGCTATGA	0.597007042	2129	ATG	0.22639737	5.551746988	5.596	predicted
6870	predictedORF_ATG_6870	MIVGFVISGREDGCWERVGGRGQGKLLPDLLKIFPLALHMEVPGNLLQNFTRDSSSHTHLKSNQRSAVAPLALPPFP	1	NR_125372.2	BAHD1	length:231	start:ATG	stop:TAG	231	0	nonNMD	nonblast	Yes	1560	1791	AAGTTAACTGATGATTGTGGGGT	0.467605629	2941	ATG	0.530431826	5.645454545	5.075333333	predicted
6871	predictedORF_ATG_6871	MMSLLWYYRPEHLQGGRSPSMHENEVFASRHQDQNSVACIEEKCYVLTFAEYCRFCAMAKRRGEGLPSRKTALVPPSADYSTPPHRTVPEDTDPELVFLCRHVYDFRHGRILKNPQ	1	NR_125372.2	BAHD1	length:348	start:ATG	stop:TAG	348	0	nonNMD	blast_Cterm	No	484	832	AGGAGAGCTGATGATGAGCCTCC	0.52353709	2941	ATG	0.164569874	5.433362069	5.514	predicted
6872	predictedORF_ATG_6872	MGVAHLWESPVHLPETATQRVWLPRKLTDDCGVCHIWEGRWVLGEGWGQGARKIAT	1	NR_125372.2	BAHD1	length:168	start:ATG	stop:TGA	168	0	nonNMD	nonblast	Yes	1475	1643	TCTCACAGTCATGGGTGTGGCCC	0.746302817	2941	ATG	0.501530092	5.625892857	5.666	predicted
6873	predictedORF_ATG_6873	MGSTVPRSASVLLLLLLLRRAEQPCGAELTFELPDNAKQCFHEEVEQGVKFSLDYQVITGGHYDVDCYVEDPQGNTIYRETKKQYDSFTYRAEVKGVYQFCFSNEFSTFSHKTVYFDFQVGDEPPILPDMGNRVTALTQGFRVFCL	1	NR_125394.2	TMED3	length:438	start:ATG	stop:TAG	438	1	NMD	blast_Cterm	Yes	138	576	CGAGAGCATCATGGGCAGCACTG	0.819311743	1533	ATG	0.090019569	5.580136986	5.823	high_confidence
6874	predictedORF_ATG_6874	MVQWPGCWQELQVPRPLGQLRALPLFHDAWVICLGCPIPYGEERGSKFWLFFLWGSLYLRKPGPG	1	NR_125394.2	TMED3	length:195	start:ATG	stop:TGA	195	1	NMD	nonblast	Yes	1185	1380	TGGACAGGCAATGGTTCAGTGGC	0.690140848	1533	ATG	0.772994129	5.962615385	5.748333333	predicted
6875	predictedORF_ATG_6875	MSFPPSLTRPSTLTFKWAMSLPFSQTWGTGSQLSPRASGSSACSCQRKRE	1	NR_125394.2	TMED3	length:150	start:ATG	stop:TGA	150	1	NMD	blast_nonCterm	Yes	448	598	TGCTTCAGTAATGAGTTTTCCAC	0.552112675	1533	ATG	0.292237443	5.283	4.989666667	predicted
6876	predictedORF_ATG_6876	MESACVTIHEALKTVIDSQTHYRLREAQDRARAEDLNSRVSYWSVGETIALFVVSFSQVLLLKSFFTEKRPISRAVHS	1	NR_125394.2	TMED3	length:234	start:ATG	stop:TAG	234	1	NMD	blast_Cterm	No	670	904	TGTCCCATGGATGGAGTCCGCCT	0.611267604	1533	ATG	0.437051533	5.621794872	6.151	predicted
6877	predictedORF_ATG_6877	MNSIYGVAEMLPYHRQLKSVYPFGKVAFQVVIWLLTWKNSQFIFRDWFLNFGVRTLLYFKIC	1	NR_125408.2	MYEF2	length:186	start:ATG	stop:TGA	186	1	NMD	nonblast	No	1374	1560	TATATCATCTATGAACAGTATTT	0.419311742	2577	ATG	0.533178114	6.265806452	6.542666667	predicted
6878	predictedORF_ATG_6878	MFRESLHSGLISKSAVMLFLCLCWKKKIIDSSISVFIVEKKVNDYLVQDIL	1	NR_125408.2	MYEF2	length:153	start:ATG	stop:TAA	153	1	NMD	nonblast	No	2190	2343	TTTAACTGCGATGTTTAGAGAGT	0.58204649	2577	ATG	0.849825378	6.193921569	5.987	predicted
6879	predictedORF_ATG_6879	MADANKAEVPGATGGDSPHLQPAEPPGEPRREPHPAEAEKQQPQHSSSSNGVKMENDESAKEEKSDLKEKSTGSKKANRFHPYSKDKNSGAGEKKGPNRNRVFISNIPYDMKWQAIKDLMREKGLWCG	1	NR_125408.2	MYEF2	length:384	start:ATG	stop:TGA	384	1	NMD	blast_nonCterm	No	58	442	CGGCGGCGGGATGGCGGACGCCA	0.833626758	2577	ATG	0.022506791	4.678515625	5.763	predicted
6880	predictedORF_ATG_6880	MNKYDLSGRPLNIKEDPDGENARRALQRTGGSFPGGHVPDMGSGLMNLPPSILNNPNIPPEVISNLQAGRLGSTIFVANLDFKVGWKKLKEVFSIAGTVKRADIKEDKDGKSRGMGTVTFEQAIEAVQAISMFNGQFLFDRPMHVKMDDKSVPHEEYRSHDGKTPQLPRGLGGIGMGLGPGGQPISASQLNIGGVMGNLGPGGEYSNFLFSF	1	NR_125408.2	MYEF2	length:636	start:ATG	stop:TAA	636	1	NMD	blast_nonCterm	No	485	1121	CCTAGAAACTATGAACAAATATG	0.658572305	2577	ATG	0.188203337	5.381132075	5.715333333	predicted
6881	predictedORF_ATG_6881	MFSVLCESAPRELKANYAFKIYDFNTDNFICKEDLELTLARLTKSELDEEEVVLVCDKVIEEADLDGDGKLGFADFEDMIAKAPDFLSTFHIRI	1	NR_125435.2	CIB2	length:282	start:ATG	stop:TGA	282	1	NMD	blast_Cterm	No	487	769	CTTTGTGGACATGTTTTCCGTGC	0.692488263	1477	ATG	0.32972241	5.715	5.854333333	high_confidence
6882	predictedORF_ATG_6882	MGNKQTIFTEEQLDNYQDCTFFNKKDILKRIPSKKGSWRRFPRMVRGTSLSTTLWTCFPCSASRLPESSRQTMPSRSMTSTLTTSSARRTWS	1	NR_125435.2	CIB2	length:276	start:ATG	stop:TGA	276	1	NMD	blast_nonCterm	No	320	596	GGCGGCCACCATGGGGAACAAGC	0.912269491	1477	ATG	0.216655383	5.27673913	4.924666667	predicted
6883	predictedORF_ATG_6883	MPQSFPTPEMLPTPPKREKQITQQEVVGSDVSKCWQTPWSPRTERKKKKEVRVLTSYAIFFQNPRLGCFPPLPVPLLPASFTM	1	NR_125435.2	CIB2	length:249	start:ATG	stop:TGA	249	1	NMD	nonblast	Yes	1028	1277	ACCCCGCCCCATGCCCCAGTCCT	0.608274644	1477	ATG	0.696005416	5.342409639	6.166	predicted
6884	predictedORF_ATG_6884	MKYILVTGGVISGIGKGIIASSVGTILKSCGLHVTSIKIDPYINIDAGTFSPYEHGEVFVLDDGGEVDLDLGNYERFLDIRLTKDNNLTTGKIYQYVINKERKGDYLGKTVQVVPHITDAIQEWVMRQALIPVDEDGLEPQVCVIELGGTVGDIESMPFIEAFRQFQFKVKRENFCNIHVSLVPQPSSTGEQKTKPTQNSVRELRGLGLSPDLVVCRCSNPLDTSVKEKISMFCHVEPEQVICVHDVSSIYRVPLLLEEQGVVDYFLRRLDLPIERQPRKMLMKWKEMADRYDRLLETCSIALVGKYTKFSDSYASVIKALEHSALAINHKLEIKYIDSADLEPITSQEEPVRYHEAWQKLCSAHGVLVPGGFGVRGTEGKIQAIAWARNQKKPFLGVCLGMQLAVVEFSRNVLGWQDANSTEFDPTTSHPVVVDMPEHNPGQMGGTMRLGKRRTLFQTKNSVMRKLYGDADYLEERHRHRFEVRIPACWYSGKIVS	1	NR_125440.2	CTPS1	length:1491	start:ATG	stop:TGA	1491	1	NMD	blast_nonCterm	No	147	1638	AAAGAGTAAAATGAAGTACATTC	0.639260561	2919	ATG	0.050359712	5.571026157	5.445	predicted
6885	predictedORF_ATG_6885	MPQQVNPVWKKCLEEQGLKFVGQDVEGERMEIVELEDHPFFVGVQYHPEFLSRPIKPSPPYFGLLLASVGRLSHYLQKGCRLSPRDTYSDRSGSSSPDSEITELKFPSINHD	1	NR_125440.2	CTPS1	length:336	start:ATG	stop:TGA	336	1	NMD	blast_Cterm	No	1663	1999	ATTATTTTTCATGCCTCAACAGG	0.498415488	2919	ATG	0.569715656	5.378125	4.687333333	predicted
6886	predictedORF_ATG_6886	MSHHVYWLLCGVCLLRDTLLAVLELRQNIAMGTDGGWGCRVPHRSPCFSTTSHHCRC	1	NR_125440.2	CTPS1	length:171	start:ATG	stop:TAG	171	1	NMD	nonblast	Yes	2155	2326	TGTCACTTGCATGTCCCATCACG	0.540199525	2919	ATG	0.73826653	6.013333333	5.523	predicted
6887	predictedORF_ATG_6887	MFLLRLFYYAERYLGNLSLACPITCTGSSVVSACCVTLSLQFLSCGRTSRWEPMVGGAAECPIGHLVSQLPRIIADASALPVAFPWIPRPL	1	NR_125440.2	CTPS1	length:273	start:ATG	stop:TAA	273	1	NMD	blast_nonCterm	Yes	2096	2369	TCTTTAAATTATGTTTTTATTAA	0.517488261	2919	ATG	0.718054128	6.059120879	5.975666667	predicted
6888	predictedORF_ATG_6888	MPVAALPISRAGKHSLHQGVTYRTKNLLGETSSKTLSYIDSFDWRVHFSSRMVLLQLKGQYEVTFLM	1	NR_125440.2	CTPS1	length:201	start:ATG	stop:TGA	201	1	NMD	nonblast	Yes	2621	2822	TAAAATCCCCATGCCTGTGGCTG	0.588732395	2919	ATG	0.897910243	5.697761194	6.208333333	predicted
6889	predictedORF_ATG_6889	MCPPQPLPSPYQSADRPSVPLPPWSASLAWLNRVPPTPLLSPPPPTGPASSVSCLVAASACAVGERGRSQASAALSVPPRFYLPVTPEAWLQEGAEQPFSRPRGCPWTCASAAPGWSWGVGCTASWGPGRPPAPLLPGQPPCRCRSRLTMMP	1	NR_125441.2	ARHGDIA	length:456	start:ATG	stop:TAA	456	1	NMD	blast_Cterm	Yes	657	1113	GGACAGGCGGATGTGTCCCCCCC	0.484037557	1760	ATG	0.373295455	5.325592105	5.321333333	predicted
6890	predictedORF_ATG_6890	MSMWPPRPFPGGEPSDPGTRGVCCCCSPAHQCLASLPPSLDRAVEMAPAAWGKPNCQNSSHLSTIQEAGYCPASAFSVSAGSAQSPHPPKSPRWTASLTPPGPSQEPRLAISIYCLRPCRPWATGLAPVPPGSQCHHPRQAFPDPARNKQGTKCTHC	1	NR_125441.2	ARHGDIA	length:471	start:ATG	stop:TGA	471	1	NMD	nonblast	Yes	1167	1638	CTGTGTCTGCATGAGCATGTGGC	0.577058225	1760	ATG	0.663068182	5.204267516	4.827666667	predicted
6891	predictedORF_ATG_6891	MAEQEPTAEQLAQIAAENEEDEHSVNYKPPAQKSIQEIQELDKDDESLRKYKEALLGRVAVSADPNVPNVVVTGLTLVCSSAPGPLELDLTG	1	NR_125441.2	ARHGDIA	length:276	start:ATG	stop:TAA	276	1	NMD	blast_nonCterm	No	67	343	AAGCTTGAGCATGGCTGAGCAGG	0.856338025	1760	ATG	0.038068182	5.144673913	5.597	predicted
6892	predictedORF_ATG_6892	MSTRSTTSPRPRRASRRSRSWTRTTRACESTRRPCWAAWPFPQTPTSPTSW	1	NR_125441.2	ARHGDIA	length:153	start:ATG	stop:TGA	153	1	NMD	nonblast	Yes	128	281	AACGAGGAGGATGAGCACTCGGT	0.670015965	1760	ATG	0.072727273	4.864705882	5.038333333	predicted
6893	predictedORF_ATG_6893	MKYIQHTYRKGVKIDKTDYMVGSYGPRAEEYEFLTPVEEAPKGMLARGSYSIKSRFTDDDKTDHLSWEWNLTIKKDWKD	1	NR_125441.2	ARHGDIA	length:237	start:ATG	stop:TGA	237	1	NMD	blast_Cterm	No	365	602	AGTGTCCGGCATGAAGTACATCC	0.735211262	1760	ATG	0.207386364	5.156075949	5.039	high_confidence
6894	predictedORF_ATG_6894	MHGLVGAGPSSSPAAPWPAPLSLSVPSNHDALTCGVYRGASLASNSLCLHEHVASPSLPRWRTQ	1	NR_125441.2	ARHGDIA	length:192	start:ATG	stop:TGA	192	1	NMD	nonblast	Yes	1019	1211	GGGGTGTGGGATGCACGGCCTCG	0.616725349	1760	ATG	0.578977273	5.4021875	5.407333333	predicted
6895	predictedORF_ATG_6895	MDSLTHPTWAQPGAPPGHQYLLPPSVPSLGHWPGACSPRLSVPPPPAGLP	1	NR_125441.2	ARHGDIA	length:150	start:ATG	stop:TGA	150	1	NMD	blast_nonCterm	Yes	1445	1595	AGAGCCCTCGATGGACAGCCTCA	0.641670901	1760	ATG	0.821022727	5.2462	5.388	predicted
6896	predictedORF_ATG_6896	MSGLSSPICSSQSSLLSHSISNCTNYVQSLGVKCSLTHSFSLLNLVLLSQVPETNQPTRTKQNFRNMLYFPQIKNTTPQLGDFGATETALASAPLFVHSLLETPLLGSRPANRRKLDGGSSNCVELFKQWATCYFFFLHFTPLIIFFPHLGNGLKPVLELAMVCSGGKLKKLDEIRSGSLELPLTCLFIHLRKIRLKGWAV	1	NR_125717.2	ATAD2B	length:603	start:ATG	stop:TGA	603	0	nonNMD	nonblast	Yes	4809	5412	ACTTTTCAAGATGAGTGGTTTAT	0.667429576	8181	ATG	0.587825449	5.774427861	6.109666667	predicted
6897	predictedORF_ATG_6897	MYLFSALKCFQKIKLLLFVCFFNRNVDGEIGGNLSIGTATLNSLGLKEKVNLMPRGEQ	1	NR_125717.2	ATAD2B	length:174	start:ATG	stop:TGA	174	0	nonNMD	blast_nonCterm	Yes	7063	7237	GAAAAGGGAAATGTATTTATTTT	0.548826296	8181	ATG	0.86334189	5.956551724	5.379333333	predicted
6898	predictedORF_ATG_6898	MVNTRKSSLRLLGSKSPGPGPGPGAGAEPGATGGSSHFISSRTRSSKTRAASCPAAKAGGSGGAGVTLDEARKVEVDGSLSDSHVSPPAKRTLKQPDSVCKDKSKSRSTGQREEWNLSTGQARLTSQPGATLPNGHSGLSLRSHPLRGEKKGDGDLSCINGDMEVRKSCRSRKNRFESVNQSLLFDQLVNSTAEAVLQEMDNINIRRNRRSGEVERLRMWTDTEFENMDMYSRVKRRRKSLRRNSYGIQNHHEVSTEGEEEESQEEDGDIEVEEAEGEENDRPYNLRQRKTVDRYQAPPIVPAHQKKRENTLFDIHRSPARRSHIRRKKHAIHSSDTTSSDEERFERRKSKSMARARNRCLPMNFRAEDLASGILRERVKVGASLADVDPMNIDKSVRFDSIGGLSHHIHALKEMVVFPLLYPEIFEKFKIQPPRGCLFYGPPGTGKTLVARALANECSQGDKKVAFFMRKGADCLSKWVGESERQLRLLFDQAYLMRPSIIFFDEIDGLAPVRSSRQDQIHSSIVSTLLALMDGLDNRGEIVVIGATNRLDSIDPALRRPGRFDREFLFNLPDQKARKHILQIHTRDWNPKLSDAFLGELAEKCVGYCGADIKALCTEAALIALRRRYPQIYASSHKLQLDVSSIVLSAQDFYHAMQNIVPASQRAVMSSGHALSPIIRPLLERSFNNILAVLQKVFPHAEISQSDKKEDIETLILEDSEDENALSIFETNCHSGSPKKQSSSAAIHKPYLHFTIKMIYTVENSSNKEEHKEESKN	1	NR_125717.2	ATAD2B	length:2331	start:ATG	stop:TAA	2331	0	nonNMD	blast_Cterm	Yes	353	2684	TGGCTGGACCATGGTGAACACCC	0.836213153	8181	ATG	0.043148759	5.249163449	4.935666667	high_confidence
6899	predictedORF_ATG_6899	MPHIGDWWEAVSETVRATFLTLLQDIPSFSPIFLLSTSETMYSELPEEVKCIFRIQYEEVLYIQRPIEEDRRKFFQELILNQASMAPPRRKHAALCAMEVLPLALPSPPRQLSESEKSRMEDQEENTLRELRLFLRDVTKRLATDKRFNIFSKPVSDYLEVIKEPMDLSTVITKIDKHNYLTAKDFLKDIDLICSNALEYNPDKDPGDKIIRHRACTLKDTAHAIIAAELDPEFNKLCEEIKEARIKRGLSVTSEQINPHSTGARKTETRVEEAFRHKQRNPMDVWHNSANKCAFRVRRKSRRRSQWGKGIIKKRKVNNLKKDEEDTKFADYENHTEDRKLLENGEFEVSTDCHEENGEETGDLSMTNDESSCDIMDLDQGQRLNNGAGTKENFASTEEESSNESLLVNSSSSLNPEQTSRKETFLKGNCLNGEASTDSFEGIPVLECQNGKLEVVSFCDSGDKCSSEQKILLEDQSKEKPETSTENHGDDLEKLEALECSNNEKLEPGSDVEVKDAELDKEGASKVKKYRKLILEQAKTTSLELVPEEPSEPVPPLIVDRERLKKLLDLLVDKSNNLAVDQLERLYSLLSQCIYRHRKDYDKSQLVEEMERTVHMFETFL	1	NR_125717.2	ATAD2B	length:1863	start:ATG	stop:TGA	1863	0	nonNMD	blast_Cterm	No	2933	4796	TATTGTTTACATGCCTCACATTG	0.535035205	8181	ATG	0.358513629	5.237020934	5.597666667	predicted
6900	predictedORF_ATG_6900	MLILSWFLAFLSYLSCSLICSMLLLSVVFLGILKCVSHMFNKGKIVLKEKVSLNIRSKT	1	NR_125732.2	USP6NL	length:177	start:ATG	stop:TAG	177	0	nonNMD	nonblast	No	595	772	TTCTTAAAGGATGCTGATTTTAT	0.605227237	1810	ATG	0.328729282	6.548474576	5.764666667	predicted
6901	predictedORF_ATG_6901	MAQMATTAAGVAVGSAVGHVMGSALTGAFSGGSSEPSQPAVQQAPTPAAPQPLQMGPCAYEIRQFLDCSTTQSDLSLCEGFSEALKQCKYYHGLSSLP	1	NR_125755.2	CHCHD10	length:294	start:ATG	stop:TGA	294	1	NMD	blast_Cterm	No	177	471	GCCGGGGCTCATGGCTCAGATGG	0.689964782	647	ATG	0.273570325	5.411326531	5.344333333	high_confidence
6902	predictedORF_ATG_6902	MPRGSRSAASRPASRPSPRPFGPAGAHGSDGDHGRRGSRGLGCGTRHGQRPDRSLQRGELGALPACCPAGPHPRCPPAPADGALRLRDQAVPGLFHHSE	1	NR_125755.2	CHCHD10	length:297	start:ATG	stop:TGA	297	1	NMD	blast_nonCterm	No	98	395	CGCCGCCACCATGCCTCGGGGAA	0.830809858	647	ATG	0.151468315	4.957575758	5.153666667	predicted
6903	predictedORF_ATG_6903	MPRGSRSAASRPARPPPPLPPSPCRWGPAPTRSGSSWTVPPLRVTCPCVRASARP	1	NR_125756.2	CHCHD10	length:165	start:ATG	stop:TGA	165	0	nonNMD	blast_nonCterm	No	98	263	CGCCGCCACCATGCCTCGGGGAA	0.830809858	480	ATG	0.204166667	5.003090909	5.242	predicted
6904	predictedORF_ATG_6904	MTMSFPFTLGMWLAFTRKSGKQTGQGMLPGTLRRSSSVLLTPWRLFLKLLSMVPREVMLPWMIFHSLLFTARIRQNFCSVPWKPAAILSKISATFTKIKKVQVGPE	1	NR_125850.1	MAMDC2	length:318	start:ATG	stop:TGA	318	1	NMD	nonblast	Yes	1386	1704	CAGCAGGGGAATGACAATGTCTT	0.608044139	3614	ATG	0.383508578	5.964339623	5.57	predicted
6905	predictedORF_ATG_6905	MTLQYNWEAAHLQRNFHLHLESVLSSKMNVHLLRRKETGAAGTGGGEKLPLPTQDQREITLLGLLHVH	1	NR_125850.1	MAMDC2	length:204	start:ATG	stop:TGA	204	1	NMD	nonblast	No	2076	2280	GTAGCCCTGGATGACATTACAAT	0.504225348	3614	ATG	0.574432761	5.552794118	5.399666667	predicted
6906	predictedORF_ATG_6906	MYIYSGEKKPEQLAQEEGRNSHFLHRTKGRSHYWGYYMYIEASHMVYGQKARLLSRPLRGVSGKHCLTFFYHMYGGGTGLLSVYLKKEEDSEESLLWRRRGEQSISWLRALIEYSCERQHQIIFEAIRGVSIRSDIAIDDVKFQAGPCGEMEDTTQQSSGYSEDLNEIEY	1	NR_125850.1	MAMDC2	length:510	start:ATG	stop:TAA	510	1	NMD	blast_Cterm	No	2161	2671	AGCAAGATGAATGTACATTTACT	0.444194378	3614	ATG	0.597952407	5.428294118	5.007	predicted
6907	predictedORF_ATG_6907	MLLRGVLLALQALQLAGALDLPAGSCAFEESTCGFDSVLASLPWILNEEGHYIYVDTSFGKQGEKAVLLSPDLQAEEWSCLRLVYQITTSSESLSDPSQLNLYMRFEDESFDRLLWSAKEPSDSWLIASLDLQNSSKKFKILIEGVLGQGNTASIALFEIKMTTGYCIECDFEENHLCGFVNRWNPNVNWFVGGGSIRNVHSILPQDHTFKSELGHYMYVDSVYVKHFQEVAQLISPLTTAPMAGCLSFYYQIQQGNDNVFSLYTRDVAGLYEEIWKADRPGNAAWNLAEVEFSAPYPMEVIFEVAFNGPKGGYVALDDISFSPVHCQNQTELLFSAVEASCNFEQDLCNFYQDKEGPGWTRVKVKPNMYRAGDHTTGLGYYLLANTKFTSQPGYIGRLYGPSLPGNLQYCLRFHYAIYGFLKMSDTLAVYIFEENHVVQEKIWSVLESPRGVWMQAEITFKKPMPTKVVFMSLCKSFWDCGLVALDDITIQLGSCSSSEKLPPPPGECTFEQDECTFTQEKRNRSSWHRRRGETPTSYTGPKGDHTTGATTCTLRPPIWCMDKKHASCPGLCEESLENTA	1	NR_125850.1	MAMDC2	length:1743	start:ATG	stop:TGA	1743	1	NMD	blast_nonCterm	No	617	2360	AAACGCGACCATGCTGTTAAGGG	0.754929574	3614	ATG	0.170724958	5.584870912	5.48	predicted
6908	predictedORF_ATG_6908	MRLWPGGWWPGPWDSNTKRKSGLLSGVRCRPEAWRPNWPGSASRRSWRPQHHKPSQTPEQPRTTLELHHGVWWALV	1	NR_125897.1	R3HCC1	length:228	start:ATG	stop:TAG	228	0	nonNMD	nonblast	Yes	1197	1425	CCACAGACAAATGCGACTGTGGC	0.433626765	1536	ATG	0.779296875	5.165921053	5.237333333	predicted
6909	predictedORF_ATG_6909	MASLAPAALLPPAPAGTTVLGPSPTKEQLRFPEVPGLAGGIVDASLTSLCMCPGCCAGRKNGG	1	NR_125897.1	R3HCC1	length:189	start:ATG	stop:TGA	189	0	nonNMD	blast_nonCterm	Yes	346	535	CCCAGTTCGGATGGCCTCTCTGG	0.636267601	1536	ATG	0.225260417	5.528571429	5.745333333	predicted
6910	predictedORF_ATG_6910	MKAICRKGSMEDIHIGILLDTENYLLCLKGTIAKCRTSSLQLPIVHLFKYLIM	2	NR_125898.2,NR_166196.1	CALCA	length:159	start:ATG	stop:TAA	159	0	nonNMD	nonblast	Yes	729	888	TTAATGTGTAATGAAAGCAATTT	0.540669013	1130	ATG	0.645132743	6.154716981	6.395666667	predicted
6911	predictedORF_ATG_6911	MGFQKFSPFLALSILVLLQAGSLHAAPFRSALESSPADPATLSEDEARLLLAALVQDYVQMKASELEQEQEREGSSLDSPRSKRCGNLSTCMLGTYTQDFNKFHTFPQTAIGVGAPGKKRDMSSDLERDHRPHNHCPEESL	2	NR_125898.2,NR_166196.1	CALCA	length:423	start:ATG	stop:TGA	423	0	nonNMD	blast_nonCterm	No	116	539	GAGAGGTGTCATGGGCTTCCAAA	0.726408444	1130	ATG	0.102654867	5.355744681	4.775666667	predicted
6912	predictedORF_ATG_6912	MAKEEPQSISRDLQELQKKLSLLIDSFQNNSKLPQHSRISLDSDDGVSRLGSAGSKVVAFMKSPVGQYLDSHPFLAFTLLVFIVMSAVPVGFFLLIVVLTTLAALLGVIILEGLVISVGGFSLLCILCGLGFVSLAMSGMMIASYVVVSSLISCWFSPRSHEI	1	NR_125971.2	LDAF1	length:489	start:ATG	stop:TGA	489	1	NMD	blast_Cterm	Yes	171	660	GAGCTTCAGAATGGCAAAAGAGG	0.765790622	1925	ATG	0.088831169	6.13404908	6.278	high_confidence
6913	predictedORF_ATG_6913	MASSTATARAPRSPWASSTTPTAMAITPTSSHPTRSRATTGPSRSPRSTTMRGETPSTASSRPGTSRVPRSSRRTPSSSTPASRATPGSSRATGLPREPRHSTPATSKAKASSTEATEHRRQRRLPSSSGPTAMNRASMEITSSKGHTFWLEPLW	3	NR_125980.3,NR_125981.3,XR_007067449.1	SS18L1	length:465	start:ATG	stop:TAG	465	2	onlyXR_nonNMD	blast_nonCterm	Yes	1188	1653	GAGGAGTACTATGGCGAGCAGTA	0.731635687	4087	ATG	0.290677759	4.741806452	5.35	predicted
6914	predictedORF_ATG_6914	MSVAFASARPRGKGEVTQQTIQKFLKNAGQSSSALGLGTRCVFLTCGSESASIPPSRLVAVSAD	1	NR_125980.3	SS18L1	length:192	start:ATG	stop:TAG	192	1	NMD	blast_nonCterm	Yes	52	244	CGCCGCCACCATGTCCGTGGCCT	0.855868543	4087	ATG	0.012723269	5.4015625	5.756333333	predicted
6915	predictedORF_ATG_6915	MSQESPAQRPDMSQESPSTEVPADPAPEPGIPGHDRRLQPEHAVPASCPAHAEHEPGPWSPDSERLQPGPALSGQPE	1	NR_125980.3	SS18L1	length:231	start:ATG	stop:TGA	231	1	NMD	blast_nonCterm	Yes	517	748	GAGGCCAGATATGTCCCAGGAGT	0.599530515	4087	ATG	0.126498654	4.71	4.721	predicted
6916	predictedORF_ATG_6916	MQSLSTEARYVPRVPQHRDQISPRSPQHGGQICPRSPLHRGQICPRSPPARRYQQILHRNLVYLATIADSNQNMQSLLPAPPTQNMNLGPGALTQSGSSQGLHSQGSLSDAISTGLPPSSLLQGQIGNGPSHVSMQQTAPNTLPTTSMSISGPGYSHAGPASQGVPMQGQGTIGNYVSRTNINMQSNPVSMMQQQAATSHYSSAQGGSQHYQGQSSIAMMGQGSQGSSMMGQRPMAPYRPSQQGSSQQYLGQEEYYGEQYSHSQGAAEPMGQQYYPDGHGDYAYQQSSYTEQSYDRSFEESTQHYYEGGNSQYSQQQAGYQQGAAQQQTYSQQQYPSQQSYPGQQQGYGSAQGAPSQYPGYQQGQGQQYGSYRAPQTAPSAQQQRPYGYEQGQYGNYQQ	1	NR_125980.3	SS18L1	length:1197	start:ATG	stop:TAA	1197	1	NMD	blast_Cterm	Yes	422	1619	GGAGGGTGTCATGCAGAGTCTAA	0.65839625	4087	ATG	0.103254221	4.911754386	4.477333333	high_confidence
6917	predictedORF_ATG_6917	MSVAFASARPRGKGEVTQQTIQKMLDENHHLIQCILEYQSKGKTAECTQYQQILHRNLVYLATIADSNQNMQSLLPAPPTQNMNLGPGALTQSGSSQGLHSQGSLSDAISTGLPPSSLLQGQIGNGPSHVSMQQTAPNTLPTTSMSISGPGYSHAGPASQGVPMQGQGTIGNYVSRTNINMQSNPVSMMQQQAATSHYSSAQGGSQHYQGQSSIAMMGQGSQGSSMMGQRPMAPYRPSQQGSSQQYLGQEEYYGEQYSHSQGAAEPMGQQYYPDGHGDYAYQQSSYTEQSYDRSFEESTQHYYEGGNSQYSQQQAGYQQGAAQQQTYSQQQYPSQQSYPGQQQGYGSAQGAPSQYPGYQQGQGQQYGSYRAPQTAPSAQQQRPYGYEQGQYGNYQQ	1	NR_125981.3	SS18L1	length:1188	start:ATG	stop:TAA	1188	1	NMD	blast_Cterm	Yes	52	1240	CGCCGCCACCATGTCCGTGGCCT	0.855868543	3708	ATG	0.014023732	4.947575758	4.477333333	high_confidence
6918	predictedORF_ATG_6918	MAGYLSESDFVMVEEGFSTRDLLKELTLGASQATTDEVAAFFVADLGAIVRKHFCFLKCLPRVRPFYAVKCNSSPGVLKVLAQLGLGFSCANKAEMELVQHIGIPASKIICANPCKQIAQIKYAAKHGIQLLSFDNEMELAKVVKSHPSAKVCPAEGHCVSHQDGSVHCYR	2	NR_126031.1,NR_146649.2	AZIN2	length:513	start:ATG	stop:TGA	513	2	NMD	blast_nonCterm	Yes	72	585	CCTGCAAGGCATGGCTGGCTACC	0.797007038	1198	ATG	0.060100167	5.709356725	5.203	predicted
6919	predictedORF_ATG_6919	MVLCIATDDSHSLSCLSLKFGVSLKSCRHLLENAKKHHVEVVGVSFHIGSGCPDPQAYAQSIADARLVFEMGTELGHKMHVLDLGGGFPGTEGAKVRFEEIASVINSALDLYFPEGCGVDIFAELGRYYVTSAFTVAVSIIAKKEVLLDQPGREEENGSTSKTIVYHLDEGVYGIFNSVLFDNICPTPILQKSKNHSPCYMSLESIHFIAV	1	NR_126031.1	AZIN2	length:633	start:ATG	stop:TAG	633	1	NMD	blast_Cterm	No	562	1195	TCTCATCAGGATGGTTCTGTGCA	0.754577464	1198	ATG	0.469115192	5.718199052	5.734666667	high_confidence
6920	predictedORF_ATG_6920	MQDIRTVGLVLPMLINKWIRLLPGEFSSLGLLIMCPSLDVHFPVWIYIGHLCMTFVLTKRFTENCGRQECLNACLCRQMKMNTVLKCICLIQLKPWKGYEYYRTIRPCIF	3	NR_126032.3,NR_126034.4,NR_163996.2	MEMO1	length:330	start:ATG	stop:TAG	330	0	nonNMD	blast_nonCterm	No	906	1236	ATTGCCCCCCATGCAGGATATAC	0.588732392	1973	ATG	0.459199189	6.275090909	6.17	predicted
6921	predictedORF_ATG_6921	MLSGQDPLEWRVRKRWLFSGSAFPGSGPGPGLLCARSCSRHCLLAGLPDPRCRQACPVSAVNLAARPGGGAGRGRRRAAGLEGPAGGGGGCGEPRGGWGAGAGAESRGWGHSRWLGEASWEGRGPWGRLGGTSPGWAAAGTPGAGARAFRASVRPPWAPSSGGRRSLW	3	NR_126032.3,NR_163995.2,NR_163997.2	MEMO1	length:504	start:ATG	stop:TGA	504	0	nonNMD	blast_nonCterm	Yes	34	538	GGTGCTGGGCATGCTCAGTGGGC	0.650297661	1973	ATG	0.017232641	5.214583333	5.068666667	predicted
6922	predictedORF_ATG_6922	MSIIEQLDPVSFSNYLKKYHNTICGRHPIGVLLNAITELQKNGMNMSFSFLNYAQSSQCRNWQDSSVSYAAGALTVH	5	NR_126032.3,NR_126034.4,NR_163996.2,NR_163997.2,NR_163998.2	MEMO1	length:231	start:ATG	stop:TGA	231	0	nonNMD	blast_Cterm	No	1201	1432	TGGAAAGGGTATGAGTATTATAG	0.543255405	1973	ATG	0.608717689	5.635974026	5.478666667	predicted
6923	predictedORF_ATG_6923	MSNRVVCREASHAGSWYTASGPQLNAQLEGWLSQVQSTKRPARAIIAPHAGYTYCGSCAAHAYKQVDPSITRRIFILGPSHHVPLSRCALSSVDIYRTPLYDLRIDQKIYGELWKTGMFERMSLQTDEDEHSIEMHLPYTAKAMERV	2	NR_126032.3,NR_163996.2	MEMO1	length:441	start:ATG	stop:TGA	441	0	nonNMD	blast_nonCterm	No	761	1202	AGGCACCAAGATGTCCAACCGAG	0.745602825	1973	ATG	0.385707045	5.48952381	5.554	predicted
6924	predictedORF_ATG_6924	MDEARDNACNDMGVLKFARLVKSYEAQDPEIASLSGKLKALFLPPMTLPPHGPAAGGSVAAS	1	NR_126035.2	C12orf57	length:186	start:ATG	stop:TGA	186	1	NMD	blast_Cterm	No	301	487	TGCAGTGCGCATGGACGAGGCTC	0.676056336	570	ATG	0.528070175	5.410645161	5.457666667	high_confidence
6925	predictedORF_ATG_6925	MKMVMKKKKMRTVDSRKMTIQRLKNLRLMTQRIIQKQKSETPRNSWPPFLKEFGTCRLMKSRSRQNPLADVQITCKTRSRSFMNER	2	NR_126036.2,NR_126037.2	SAP30BP	length:258	start:ATG	stop:TAA	258	2	NMD	nonblast	Yes	204	462	CTAGGGGGTGATGAAGATGGTTA	0.658572305	2439	ATG	0.083640836	5.329534884	5.206	predicted
6926	predictedORF_ATG_6926	MPPERSFCLAFQMEGQAAREPGAVDRVCPRTTWGLPPIKSAVFLPLGISDALASPAFCLQANASAHMSPKTQ	2	NR_126036.2,NR_126037.2	SAP30BP	length:216	start:ATG	stop:TAG	216	2	NMD	blast_nonCterm	Yes	1005	1221	TACTCCCCAGATGCCACCTGAGA	0.526584508	2439	ATG	0.412054121	5.558611111	5.655333333	predicted
6927	predictedORF_ATG_6927	MFDPHGWSEDSYYEALAKAQKIEMDKLEKAKKERTKIEFVTGTKKGTTTNATSTTTTTASTAVADAQKRKSKWDSAIPVTTIAQPTILTTTATLPAVVTVTTSASGSKTTVISAVGTIVKKAKQ	1	NR_126036.2	SAP30BP	length:372	start:ATG	stop:TGA	372	1	NMD	blast_Cterm	No	526	898	ACCCTAGGATATGTTTGATCCCC	0.548650233	2439	ATG	0.215662157	5.063870968	5.218666667	predicted
6928	predictedORF_ATG_6928	MHWPLLHSVCRQMLQLTCPPRLNSLGWDYCLRVDNRVMEAWDAVQRGDPRSHRCYPCMPLGMDRRESPSPTYAPSAALIPKPSQFSGDGGAVLP	2	NR_126036.2,NR_126037.2	SAP30BP	length:282	start:ATG	stop:TGA	282	2	NMD	nonblast	Yes	1153	1435	GGCATCTCAGATGCACTGGCCTC	0.478697184	2439	ATG	0.472734727	5.535851064	4.982666667	predicted
6929	predictedORF_ATG_6929	MAGKKNVLSSLAVYAEDSEPESDGEAGIEAVGSAAEEKGGLVSDAYGEDDFSRLGGDEDGYEEEEDENSRQSEDDDSETEKPEADDPKDNTEAEKRDPQELVASFSERVRNMSPDEIKIPPEPPGRCSNHLQDKIQKLYERKIKEGMDMNYIIQRKKEFRNPRICLIPMAGLRTPTMRH	1	NR_126036.2	SAP30BP	length:537	start:ATG	stop:TAG	537	1	NMD	blast_nonCterm	No	35	572	TGGGAATAAGATGGCGGGGAAGA	0.80809859	2439	ATG	0.014350144	4.908603352	5.675	predicted
6930	predictedORF_ATG_6930	MNHLLPWRGGSSLFTGKPCSWEGSCHPTLPLCVISAPQQPLGSTSGHWAPPGVETGFPDQGFRGDYLPFMIFGDSPLERKGCVSKEGSQAVKGRVAFSGWAEV	2	NR_126036.2,NR_126037.2	SAP30BP	length:309	start:ATG	stop:TAG	309	2	NMD	nonblast	Yes	1637	1946	AGCGGGGGAGATGAATCACCTCC	0.687323938	2439	ATG	0.671176712	5.465339806	5.112333333	predicted
6931	predictedORF_ATG_6931	MDKLEKAKKERTKIEFVTGTKKGTTTNATSTTTTTASTAVADAQKRKSKWDSAIPVTTIAQPTILTTTATLPAVVTVTTSASGSKTTVISAVGTIVKKAKQ	1	NR_126037.2	SAP30BP	length:303	start:ATG	stop:TGA	303	1	NMD	blast_Cterm	No	543	846	GAAAATTGAGATGGACAAATTGG	0.69237513	2387	ATG	0.227482195	5.026534653	5.218666667	high_confidence
6932	predictedORF_ATG_6932	MAGKKNVLSSLAVYAEDSEPESDGEAGIEAVGSAAEEKGGLVSDAYGEDDFSRLGGDEDGYEEEEDENSRQSEDDDSETEKPEADDPKDNTEAEKRDPQELVASFSERVRNMSPDEIKIPPEPPGRCSNHLQDKIQKLYERKIKEGMDMNYIIQRKKEFRNPSQGPEN	1	NR_126037.2	SAP30BP	length:504	start:ATG	stop:TGA	504	1	NMD	blast_nonCterm	No	35	539	TGGGAATAAGATGGCGGGGAAGA	0.80809859	2387	ATG	0.014662757	4.74827381	4.913	predicted
6933	predictedORF_ATG_6933	MGTSSCTARRGPLAWRTSPRGTCSGEVIEKKPEVFKVACLSDIQQLFLPHGQPFYAAFGNRPNDVFAYRQVGLPESRIFTVNPRGELIQELIKNHKSTYERLGEVVELLFPPVARGPSTDLANPEYSNFCYWREPLPAVDLDTLD	1	NR_126051.2	LPIN3	length:435	start:ATG	stop:TGA	435	1	NMD	blast_Cterm	No	2229	2664	ATCCAACTAAATGGGTACAAGTT	0.554523015	4383	ATG	0.508555784	5.452551724	5.298333333	predicted
6934	predictedORF_ATG_6934	MGFHHIGQAGLELLTSSDLPTSASQSAGITGMSYHARPPCRVFYALDICLPVNLGPCCKS	1	NR_126051.2	LPIN3	length:180	start:ATG	stop:TGA	180	1	NMD	blast_nonCterm	Yes	3123	3303	TTTAGTAGAGATGGGTTTTCACC	0.698591548	4383	ATG	0.712525667	5.7395	5.932333333	predicted
6935	predictedORF_ATG_6935	MTHTHTCRLWFRLGLLPVRLLPLPLSRPRLRTVPNSAGAGVGLKVLPQPLLASLVLTAAG	1	NR_126051.2	LPIN3	length:180	start:ATG	stop:TAA	180	1	NMD	nonblast	Yes	3501	3681	ATCTCAGCACATGACACACACCC	0.577464782	4383	ATG	0.798767967	5.924	5.646333333	predicted
6936	predictedORF_ATG_6936	MNYVGQLAETVFGTVKELYRGLNPATLSGGIDVLVVKQVDGSFRCSPFHVRFGKLGVLRSREKVVDIELNGEPVDLHMKLGDSGEAFFVQELESDDEHVPPGLCTSPIPWGGLSGFPSDSQLGTASEPEGLVMAGTASTGRRKRRRRRKPKQKEDAVATDSSPEELEAGAESELSLPEKLRPEPPGSVQLEEKSSLQPKDIYPYSDGEWPPQASLSAGELTSPKSDSELEVRTPEPSPLRAESHMQWAWGRLPKVARAERPESSVVLEGRAGATSPPRGGPSTPSTSVAGGVDPLGLPIQQTEAGADLQPDTEDPTLVGPPLHTPETEESKTQSSGDMGLPPASKSWSWATLEVPVPTGQPERVSRGKGSPKRSQHLGPSDIYLDDLPSLDSENAALYFPQSDSGLGARRWSEPSSQKSLRDPNPEHEPEPTLDTVDTIALSLCGGLADSRDISLEKFNQHSVSYQDLTKNPGLLDDPNLVVKINGKHYNWAVAAPMILSLQAFQKNLPKSTMDKLEREKMPRKGGRWWFSWRRRDFLAEECPEGEDCSQGAAGGEDRSPEQ	1	NR_126051.2	LPIN3	length:1686	start:ATG	stop:TGA	1686	1	NMD	blast_nonCterm	No	190	1876	AGCACCAGCCATGAACTACGTGG	0.752112674	4383	ATG	0.043349304	5.095	4.677333333	predicted
6937	predictedORF_ATG_6937	MSGLVKWSSSSSHLWPVAPAQTWPTLNTVTSATGGSHCLLWTLIPWTEPALAGSSSLARPRTG	1	NR_126051.2	LPIN3	length:189	start:ATG	stop:TAG	189	1	NMD	blast_nonCterm	Yes	2524	2713	AAATCCACGTATGAGCGGCTTGG	0.44507042	4383	ATG	0.575861282	5.490634921	5.563	predicted
6938	predictedORF_ATG_6938	MPQQPLLPLSLKKVALDRLKALIQSLPYSDSTRVEGRIPNVQEPKAGLWGPEEQHSGARAAVGETEAGSLSRDRCQESLGTA	1	NR_126051.2	LPIN3	length:246	start:ATG	stop:TAG	246	1	NMD	nonblast	Yes	3718	3964	AGCAGGGCTGATGCCCCAGCAAC	0.521126753	4383	ATG	0.848277436	5.174268293	4.866	predicted
6939	predictedORF_ATG_6939	MMNMCLPACAPHPSLGGVCLASPRTPSWALPVSLRASSWQARPPLGGGRGVAGGNPSRKRMQWQLILVQRNWRQALRVSYPCRKS	4	NR_126051.2,XR_007067476.1,XR_430311.2,XR_936610.3	LPIN3	length:255	start:ATG	stop:TGA	255	1	onlyXR_nonNMD	nonblast	Yes	473	728	CTGGAGAGCGATGATGAACATGT	0.655931461	4383	ATG	0.107916952	5.517882353	5.436666667	predicted
6940	predictedORF_ATG_6940	MSRNQRQGCGDLKSSTVGPVLLWGKLRLGASAETGVKSLWELHRPEEHAFSSCPLMVSYLNFSPFVNILGGWGFCRGVKSKAWSPFPPAGGSFSGPGLIQATL	1	NR_126051.2	LPIN3	length:309	start:ATG	stop:TAG	309	1	NMD	blast_nonCterm	Yes	3836	4145	AGAATACCAAATGTCCAGGAACC	0.514616911	4383	ATG	0.875199635	5.597669903	5.491666667	predicted
6941	predictedORF_ATG_6941	MRSRVLWGAARWLWPRRAVGPARRPLSSGSPPLEELFTRGGPLRTFLERQAGSEAHLKVRRPELLAVIKLLNEKERELRETEHLLHDENEDLRKLAENEITLCQKEITQLKHQKKQMKMI	1	NR_126056.2	MTRF1L	length:360	start:ATG	stop:TGA	360	1	NMD	blast_nonCterm	Yes	24	384	CGGACTAAGGATGCGGTCCCGGG	0.692957745	3538	ATG	0.006783493	5.368	5.374	predicted
6942	predictedORF_ATG_6942	MVKSGLMERVATAYSVIGKFPVLPWARAGVPLVDQVLQAKNLTLPTGKPEASC	1	NR_126056.2	MTRF1L	length:159	start:ATG	stop:TAG	159	1	NMD	nonblast	Yes	1794	1953	CCCCTTCCCCATGGTGAAGTCAG	0.692375125	3538	ATG	0.507066139	5.640754717	5.332	predicted
6943	predictedORF_ATG_6943	MVQGPVQRYLLEDSLVLGRGRSFFLFRPSPDWIKPTNIEEDSLHYSEFTD	1	NR_126056.2	MTRF1L	length:150	start:ATG	stop:TGA	150	1	NMD	blast_nonCterm	Yes	2118	2268	AGGAAAGCTGATGGTGCAAGGTC	0.554929572	3538	ATG	0.598643301	5.5882	5.435333333	predicted
6944	predictedORF_ATG_6944	MLFTSEIFDMYQQYAAFKRWHFETLEYFPSELGGLRHASASIGGSEAYRHMKFEGGVHRVQRVPKTEKQGRVHTSTMTVAILPQPTEINLVINPKDLRIDTKRASGAGGQHVNTTDSAVRIVHLPTDWK	1	NR_126056.2	MTRF1L	length:387	start:ATG	stop:TAA	387	1	NMD	blast_Cterm	No	425	812	TCAGGAGGCAATGTTGTTTACAT	0.58808685	3538	ATG	0.120124364	5.431550388	5.003333333	predicted
6945	predictedORF_ATG_6945	MKESYDVLGLRVPQERIPLKGSPLPHGEVRPNGESGYSLLSDWEIPCLALGQSWCTAGGSGLTSKEPHTPNW	1	NR_126056.2	MTRF1L	length:216	start:ATG	stop:TAA	216	1	NMD	blast_nonCterm	Yes	1718	1934	TTTAAGAGGGATGAAAGAGAGCT	0.614084504	3538	ATG	0.485585076	5.282083333	5.398	predicted
6946	predictedORF_ATG_6946	MSAQCCAGQLACCCGSAGCSLCCDCCPRIRQSLSTRFMYALYFILVVVLCCIMMSTTVAHKMKEHIPFFEDMCKGIKAGDTCEKLVGYSAVYRVCFGMACFFFIFCLLTLKINNSKSCRAHIHNGFWFFKLLLLGAMCSGAFFIPDQDTFLNAWRYVGAVGGFLFIGIQLLLLVEFAHKWNKNWTAGTASNKLWYASLALVTLIMYSIATGGLVLMAVFYTQKDSCMENKILLGVNGGLCLLISLVAISPWVQNRQPHSGLLQSGVISCYVTYLTFSALSSKPAEVDEHGKNVTICVPDFGQDLYRDENLVTILGTSLLIGCILYSCLTSTTRSSSDALQGRYAAPELEIARCCFCFSPGGEDTEEQQPGKEGPRVIYDEKKGTVYIYSYFHFVFFLASLYVMMTVTNWFKWSPTLLPRLEYSGMILAHCNLHLPDVKRFSCLSLPSSWGYRHVPP	1	NR_126060.2	SERINC5	length:1368	start:ATG	stop:TGA	1368	1	NMD	blast_Cterm	No	126	1494	GGCCGCCGCGATGTCAGCTCAGT	0.737558685	2028	ATG	0.062130178	6.020811404	5.720333333	high_confidence
6947	predictedORF_ATG_6947	MSSDSLASASQVAGVTGMCHHEVPFTSCHDSEASPAMWNSEKPERTPFGSFICKTSRAPYPPPSSRN	1	NR_126060.2	SERINC5	length:201	start:ATG	stop:TAA	201	1	NMD	blast_nonCterm	No	1432	1633	CACCTCCCAGATGTCAAGCGATT	0.534335218	2028	ATG	0.706114398	5.161044776	4.799666667	predicted
6948	predictedORF_ATG_6948	MKCLSPPAMILRPPQPCGTLRNLNGLHLAPSFARHQGLLTHPLPQGINLCKLTPSTSKNAIN	1	NR_126060.2	SERINC5	length:186	start:ATG	stop:TGA	186	1	NMD	blast_nonCterm	No	1493	1679	ATGTGCCACCATGAAGTGCCTTT	0.805633798	2028	ATG	0.736193294	5.574516129	5.332333333	predicted
6949	predictedORF_ATG_6949	MSAQCCAGQLACCCGSAGCSLCCDCCPRIRQSLSTRFMYALYFILVVVLCCIMMSTTVAHKMKEHIPFFEDMCKGIKAGDTCEKLVGYSAVYRVCFGMACFFFIFCLLTLKINNSKSCRAHIHNGFWFFKLLLLGAMCSGAFFIPDQDTFLNAWRYVGAVGGFLFIGIQLLLLVEFAHKWNKNWTAGTASNKLWYASLALVTLIMYSIATGGLVLMAVFYTQKDSCMENKILLGVNGGLCLLISLVAISPWVQNRQPHSGLLQSGVISCYVTYLTFSALSSKPAEVVLDEHGKNVTICVPDFGQDLYRDENLVTILGTSLLIGCILYSCLTSTTRSSSDALQGRYAAPELEIARCCFCFSPGGEDTEEQQPGKEGPRVIYDEKKGTVYIYSYFHFVFFLASLYVMMTVTNWFKNYQC	1	NR_126061.2	SERINC5	length:1251	start:ATG	stop:TGA	1251	1	NMD	blast_nonCterm	No	126	1377	GGCCGCCGCGATGTCAGCTCAGT	0.737558685	2082	ATG	0.060518732	6.047769784	6.619333333	predicted
6950	predictedORF_ATG_6950	MECQRGLRQEVPFTSCHDSEASPAMWNSEKPERTPFGSFICKTSRAPYPPPSSRN	1	NR_126061.2	SERINC5	length:165	start:ATG	stop:TAA	165	1	NMD	blast_nonCterm	No	1522	1687	GAGAGACAAGATGGAGTGCCAGA	0.825176055	2082	ATG	0.731027858	5.059272727	4.799666667	predicted
6951	predictedORF_ATG_6951	METSLAPTPTGKPGFSIEKMIEYSLPFLQGRETRWSAREAYGKKCLSPPAMILRPPQPCGTLRNLNGLHLAPSFARHQGLLTHPLPQGINLCKLTPSTSKNAIN	1	NR_126061.2	SERINC5	length:312	start:ATG	stop:TGA	312	1	NMD	blast_nonCterm	No	1421	1733	GCAAGAGGGGATGGAAACATCTC	0.709276535	2082	ATG	0.682516811	5.407307692	5.332333333	predicted
6952	predictedORF_ATG_6952	MSHVAVENALGLDQQFAGLDLNSSDNQSGGSTASKGRYIPPHLRNREATKGFYDKDSSGWSSSKDKDAYSSFGSRSDSRGKSSFFSDRGSGSRGRFDDRGRSDYDGIGSRGDRSGFGKFERGGNSRWCDKSDEDDWSKPLPPSERLEQELFSGGNTGINFEKYDDIPVEATGNNCPPHIESFSDVEMGEIIMGNIELTRYTRPTPVQKHAIPIIKEKRDLMACAQTGSGKTAAFLLPILSQIYSDGPGEALRAMKENGRYGRRKQYPISLVLAPTRELAVQIYEEARKFSYRSRVRPCVVYGGADIGQQIRDLERGCHLLVATPGRLVDMMERGKIGLDFCKYLVLDEADRMLDMGFEPQIRRIVEQDTMPPKGVRHTMMFSATFPKEIQMLARDFLDEYIFLAVGRVGSTSENITQKVVWVEESDKRSFLLDLLNATGKDSLTLVFVETKKGADSLEDFLYHEGYACTSIHGDRSQRDREEALHQFRSGKSPILVATAVAARGLDISNVKHVINFDLPSDIEEYVHRIGRTGRVGNLGLATSFFNERNINITKDLLDLLVEAKQEVPSWLENMAYEHHYKGSSRGRSKSSRFSGGFGARDYRQSSGASSSSFSSSRASSSRSGGGGHGSSRGFGGGGYGGFYNSDGYGGNYNSQGVDWWGN	1	NR_126093.1	DDX3X	length:1986	start:ATG	stop:TGA	1986	1	NMD	blast_Cterm	Yes	945	2931	CTCTTCAGGGATGAGTCATGTGG	0.622535209	3496	ATG	0.270308924	5.276827795	5.08	predicted
6953	predictedORF_ATG_6953	MRIAVLDLVVIQEGSLASSVIVEVDQGEGLMIVDGVITMALAAVVTEVALANLNVVETVAGVTNQMKMIGQNHSHQVNAWNRNSFLEATLGLILRNTMTFQLRQQATTVLHILKVSVMLRWEKLSWETLSLLVILAQLQCKSMLFLLSKRKET	1	NR_126093.1	DDX3X	length:459	start:ATG	stop:TGA	459	1	NMD	nonblast	Yes	1144	1603	AAAGATAAGGATGCGTATAGCAG	0.619311744	3496	ATG	0.327231121	6.017254902	6.166666667	predicted
6954	predictedORF_ATG_6954	MNTTTRVAVVDVLRVADLVEGLVPETTDKVAVPAVPASAAAAQAAAAVAEVATVAAEDLVEVAMEAFTTVMDMEEIITPRGLTGGVTEPALQ	1	NR_126093.1	DDX3X	length:276	start:ATG	stop:TAG	276	1	NMD	nonblast	Yes	2671	2947	AACATGGCTTATGAACACCACTA	0.436037092	3496	ATG	0.764016018	5.631630435	5.72	predicted
6955	predictedORF_ATG_6955	MKGTISSPVQKDHAPLWSKCLHEMPYFVKKVHAGIFRSPACSHGSLRYLRPTNPPDEDNHNSCRTWSVMPRSV	1	NR_126093.1	DDX3X	length:219	start:ATG	stop:TGA	219	1	NMD	nonblast	No	3097	3316	ACAAGAAGAAATGAAAGGAACAA	0.616549294	3496	ATG	0.885869565	5.347671233	5.057	predicted
6956	predictedORF_ATG_6956	MGSTFIWRLRPEECPVCWATNQEQPCSHEHACLSQPWRLDGSPEAGILAGCVLSSFPSPEFLHPHSLGTLPVRRACSAFPVCI	2	NR_126098.2,XR_001737015.2	EDN2	length:249	start:ATG	stop:TAA	249	1	onlyXR_nonNMD	blast_nonCterm	Yes	804	1053	GAAGAACTGCATGGGGAGTACAT	0.608044136	1162	ATG	0.691910499	5.708433735	5.803	predicted
6957	predictedORF_ATG_6957	MNIALLSDLTKQISRDYGVLLEGSGLALRGLFIIDPNGVIKHLSVNDLPVGRSVEETLRLVKAFQYVETHGEVCPANWTPDSPTIKPSPAASKEYFQKVNQ	3	NR_126102.2,NR_126103.2,NR_126105.2	PRDX3	length:303	start:ATG	stop:TAG	303	3	NMD	blast_Cterm	No	354	657	TTTGGGCCACATGAACATCGCAC	0.599593432	1420	ATG	0.249295775	5.511782178	4.869666667	predicted
6958	predictedORF_ATG_6958	MASLDDPGEVREGFLCPLCLKDLQSFYQLHSHYEEEHSGEDRDVKGQIKSKRRGPCLSPAVVESFNSRDSSHQLWCCHRNMIIVVANR	1	NR_126155.2	RBSN	length:264	start:ATG	stop:TGA	264	0	nonNMD	blast_nonCterm	No	458	722	CGGCACTGCCATGGCTTCTCTGG	0.83080986	908	ATG	0.504405286	5.444772727	5.800666667	predicted
6959	predictedORF_ATG_6959	MPFALKSNDESPEQKPYERTAAPPRSMAPHRQPPTPTRYRLATLHCGPLGRALCSATDGA	2	NR_126327.2,NR_126328.2	MESD	length:180	start:ATG	stop:TGA	180	2	NMD	nonblast	No	1449	1629	AAGCCAACGAATGCCATTTGCTC	0.439436617	3969	ATG	0.365079365	5.021166667	5.24	predicted
6960	predictedORF_ATG_6960	MEEGRRKGREREEVREGGGEHLSNHKTIQELLKVLDPEGSRDQLHLASPGISLEPQNSSIADFLNQNLHFYKICR	2	NR_126327.2,NR_126328.2	MESD	length:225	start:ATG	stop:TGA	225	2	NMD	nonblast	No	3702	3927	AAATGTGGTGATGGAGGAAGGAA	0.7181338	3969	ATG	0.932728647	5.191333333	5.661	predicted
6961	predictedORF_ATG_6961	MAASRWARKAVVLLCASDLLLLLLLLPPPGSCAAEGSPGTPDESTPPPRKKKKDIRDYNDADMARLLEQWEKDDDIEEGDLPEHKRPSAPVDFSKIDPSKPESILKMTKKGKTLMMFVTVSGSPTEKETEEITSLWQGSLFNANYDVQRFIVGSDRAIFMLRDGSYAWEIKDFLVGQDRCADVTLEGQVYPGKGGGSKEKNKTKQDKGKKKKEGDLKSRSSKEENRAGNKREDL	1	NR_126327.2	MESD	length:702	start:ATG	stop:TGA	702	1	NMD	blast_Cterm	Yes	28	730	CGCAGCGAAAATGGCGGCTTCCA	0.84771127	3969	ATG	0.007054674	5.096837607	4.026	high_confidence
6962	predictedORF_ATG_6962	MWRTQQVLDMASHMNDIFSFFEPSPPALMDTPPWGKARDGHNLEDFGFVILSVQCHPDGPEAAFEANECHLL	2	NR_126327.2,NR_126328.2	MESD	length:216	start:ATG	stop:TGA	216	2	NMD	nonblast	No	1246	1462	CAGCTTAGAAATGTGGAGGACGC	0.599123955	3969	ATG	0.313932981	5.681944444	5.908666667	predicted
6963	predictedORF_ATG_6963	MIMGVMLTCPSWMASSSTASKPVLGFTTEAAWPWTSHVGSLGFSFLEQIRVLQAAKDCTNARHQLEC	2	NR_126327.2,NR_126328.2	MESD	length:201	start:ATG	stop:TGA	201	2	NMD	nonblast	No	2615	2816	AGTTTTTGTGATGATAATGGGTG	0.582515967	3969	ATG	0.658856135	5.813134328	5.737666667	predicted
6964	predictedORF_ATG_6964	MFSTQQKMTAPSMPGICLLWFWGQFKPQFKPLPFNLRPLSAPSFSSTLVHGPLETYLPFDAISTMELCEKKPIRPEGESKLEKVGMGRDVGLCMVGLELAVPRGLSRDSGKGSLSCVLS	2	NR_126327.2,NR_126328.2	MESD	length:357	start:ATG	stop:TGA	357	2	NMD	nonblast	No	3095	3452	AGTACAAAGCATGTTCTCAACTC	0.69812206	3969	ATG	0.779793399	5.675630252	5.891666667	predicted
6965	predictedORF_ATG_6965	MAASRWARKAVVLLCASDLLLLLLLLPPPGSCAAEGSPGTPDESTPPPRKKKKDIRDYNDADMARLLEQWETPEPLPVLPEVPSTCACLSSASLIWTCFSHLSPHALVKRVWPPAKQGLGGKESPASAWLPHRGGELK	1	NR_126328.2	MESD	length:414	start:ATG	stop:TGA	414	1	NMD	blast_nonCterm	No	28	442	CGCAGCGAAAATGGCGGCTTCCA	0.84771127	3189	ATG	0.008780182	5.409057971	4.894666667	predicted
6966	predictedORF_ATG_6966	MAEGNTLISVDYEIFGKVQGVFFRKHTQEMTVENRIAETHSKSCVPVSFATSYAG	1	NR_126393.2	ACYP1	length:165	start:ATG	stop:TGA	165	0	nonNMD	blast_nonCterm	No	79	244	GGGTTTGAGCATGGCAGAAGGAA	0.819542253	659	ATG	0.119878604	5.543454545	5.268	predicted
6967	predictedORF_ATG_6967	MQAEGKKLGLVGWVQNTDRGTVQGQLQGPISKVRHMQEWLETRGSPKSHIDKANFNNEKVILKLDYSDFQIVK	1	NR_126393.2	ACYP1	length:219	start:ATG	stop:TAA	219	0	nonNMD	blast_Cterm	No	236	455	GCTACCAGTTATGCAGGCTGAGG	0.582922537	659	ATG	0.358118361	5.286438356	5.262	predicted
6968	predictedORF_ATG_6968	MLPCAAGARGRGAMVVLRAGKKTFLPPLCRAFACRGCQLAPERGAERRDTAPSGPPQAFVQVLSRPIPNSPAAPRLPHQRPQSDGTEGAAATTPGTVDSQNL	1	NR_126431.2	COA8	length:306	start:ATG	stop:TAA	306	1	NMD	blast_nonCterm	No	3	309	Sequence out of range	NA	1402	ATG	0.0021398	5.22	4.685333333	predicted
6969	predictedORF_ATG_6969	MADFYKEFLSKNFQKHMYYNRDWYKRNFAITFFMGKVALERIWNKLKQKQKKRSN	2	NR_126431.2,NR_126432.2	COA8	length:165	start:ATG	stop:TAG	165	2	NMD	blast_Cterm	No	621	786	TGCAGAAGAAATGGCGGACTTCT	0.766197181	1402	ATG	0.442938659	5.449272727	5.413666667	high_confidence
6970	predictedORF_ATG_6970	MLPCAAGARGRGAMVVLRAGKKTFLPPLCRAFACRGCQLAPERGAERRDTAPSGVSRFCPPRKSCHDWIGPPDKYSNLRPVHFYIPENESPLEQKLRKLRQETQEWNQQFWANQNLTFSKVRKQH	1	NR_126432.2	COA8	length:375	start:ATG	stop:TGA	375	1	NMD	blast_nonCterm	No	3	378	Sequence out of range	NA	1173	ATG	0.002557545	5.29272	5.098666667	predicted
6971	predictedORF_ATG_6971	MDQALQWLEDKFLGDRPFLAGQQPVALGYELFEGRPRLAAWRGRVEAFLGAELCQEAHSIILSILEQAAKKTLPTPSPEAYQAMLLRIARIP	2	NR_126442.1,NR_126446.1	GSTT2	length:276	start:ATG	stop:TGA	276	2	NMD	blast_Cterm	No	618	894	CAGGACTGCCATGGACCAGGCCC	0.782922534	1223	ATG	0.5053148	5.671956522	5.46	high_confidence
6972	predictedORF_ATG_6972	MSTWAGMPTASVAPLVYPCGSRCWGHSLGSRCPRRRWNATGLPWTRPCNGWRTSSWGTGPSSLASSRWLSAMNCLRDGHDWQHGVDEWRLSWVLSYARRPTASS	2	NR_126442.1,NR_126446.1	GSTT2	length:312	start:ATG	stop:TGA	312	2	NMD	nonblast	Yes	490	802	GCCCGTGTTCATGAGTACCTGGG	0.574065264	1223	ATG	0.400654129	5.416442308	5.303	predicted
6973	predictedORF_ATG_6973	MGARRLATRIHSVTYLPLFIFPSCPSPFSPASCEALHRQDTQCPWQCCYSSGAAYITSKRLNLQYIKSSYKSVT	3	NR_126442.1,NR_126445.2,NR_126446.1	GSTT2	length:222	start:ATG	stop:TGA	222	2	nonNMD	blast_nonCterm	Yes	907	1129	AGGGTCTGGGATGGGGGCCAGGA	0.740492954	1223	ATG	0.74161897	5.57	5.415	predicted
6974	predictedORF_ATG_6974	MELTEFLRGMHAYKFTKPRRPREEGHTVGSTRARSSCRSTAWGNCRRSRMVISS	2	NR_126442.1,NR_126446.1	GSTT2	length:162	start:ATG	stop:TGA	162	2	NMD	nonblast	No	302	464	AAAATACTGAATGGAGTTGACAG	0.56338028	1223	ATG	0.246933769	5.26462963	5.221666667	predicted
6975	predictedORF_ATG_6975	MGLELFLDLVSQPSRAVYIFAKKNGIPLELRTVDLVKGQHKSKEFLQINSLGKLPTLKDGDFILTESSAILIYLSCKYQTPDHWYPSDLQARARVHEYLGWHADCIRGTFGIPLWVQMLGPLIGVQVPEEKVERNRTAMDQALQWLEDKFLGDRPFLAGQQVTLADLMALEELMQPVALGYELFEGRPRLAAWRG	1	NR_126445.2	GSTT2	length:585	start:ATG	stop:TGA	585	0	nonNMD	blast_nonCterm	No	64	649	CGCCCCCGCCATGGGCCTAGAGC	0.825352113	1108	ATG	0.057761733	5.707282051	5.867666667	predicted
6976	predictedORF_ATG_6976	MSTWAGMPTASVAPLVYPCGSRCWGHSLGSRCPRRRWNATGLPWTRPCNGWRTSSWGTGPSSLASR	1	NR_126445.2	GSTT2	length:198	start:ATG	stop:TGA	198	0	nonNMD	nonblast	Yes	350	548	GCCCGTGTTCATGAGTACCTGGG	0.574065264	1108	ATG	0.315884477	5.363484848	5.135666667	predicted
6977	predictedORF_ATG_6977	MVRLPLQCVLWGCLLTAVHPEPPTACREKQYLINSQCCSLCQPGQKLVSDCTEFTETECLPCGESEFLDTWNRETHCHQHKYCDPNLGLRVQQKGTSETDTICTCEEGWHCTSEACESCVLHRSCSPGFGVKQIDICQPHFPKDRGLNLLM	1	NR_126502.2	CD40	length:453	start:ATG	stop:TAG	453	1	NMD	blast_nonCterm	No	30	483	TCACCTCGCTATGGTTCGTCTGC	0.661795776	1685	ATG	0.017804154	5.579337748	5.663	predicted
6978	predictedORF_ATG_6978	MDANRSPRRMAKRVASQCRRDSEAAPTQECGHVGKQAVGQRAWCCCCCGVRVRGWH	2	NR_126502.2,NR_136327.2	CD40	length:168	start:ATG	stop:TGA	168	1	nonNMD	blast_Cterm	Yes	799	967	GAGACTTTACATGGATGCCAACC	0.636443664	1685	ATG	0.474183976	5.33	5.730666667	predicted
6979	predictedORF_ATG_6979	MTQDLIHHFLFPLSQGEFHHLLSLDLAKQSFYLNSFHWNLLDNLDSFRVIQTYISH	1	NR_126503.2	OPRPN	length:168	start:ATG	stop:TAA	168	0	nonNMD	blast_Cterm	Yes	207	375	CCACCTCCCTATGACTCAAGACT	0.504049293	917	ATG	0.225736096	6.060892857	5.842	predicted
6980	predictedORF_ATG_6980	MTISSSTVPISSTPEPATSISAATPAASTENTTQILANRPHTVLLNATVQVTTSNQTILSSPAFKSFWQKLFAIFG	1	NR_126503.2	OPRPN	length:228	start:ATG	stop:TGA	228	0	nonNMD	blast_Cterm	Yes	566	794	AAAACCCACAATGACGATCAGCT	0.734804702	917	ATG	0.617230098	5.453947368	5.784	high_confidence
6981	predictedORF_ATG_6981	MNSRRREPITLQDPEAKYPLPLIEKEKISHNTRRFRFGLPSPDHVLGLPVGNYVQLLAKIDNELVVRAYTPVSSDDDRGFVDLIIKIYFKNVHPQYPEGGKMTQYLENMKIGETIFFRGPRGRLFYHGPGNLGIRPDQTSEPKKTLADHLGMIAGGTGITPMLQLIRHITKDPSDRTRMSLIFANQTEEDILVRKELEEIARTHPDQFNLWYTLDRPPIGPWSAEGATLLSNSAQFH	1	NR_126508.2	CYB5R2	length:711	start:ATG	stop:TAA	711	1	NMD	blast_nonCterm	No	148	859	CCTGAAGAGCATGAACTCCAGGA	0.748943656	1362	ATG	0.10866373	5.440464135	5.586666667	predicted
6982	predictedORF_ATG_6982	MFSKVPCHVPSRTHWFSSFGCGPNKKGSRGWRLAAGASLLGGWKELHFSIFLRGFVK	1	NR_126508.2	CYB5R2	length:171	start:ATG	stop:TAA	171	1	NMD	blast_nonCterm	Yes	1172	1343	GTAAACTGGGATGTTTTCAAAAG	0.574002348	1362	ATG	0.860499266	5.732105263	5.969	predicted
6983	predictedORF_ATG_6983	MGGGSWWSHSRDSVLPRGFPPLLCCYSLRKRPPMAGRGSCASVPGHFLSKMWYNLLPCKFRDPWSL	2	NR_126510.2,NR_126511.2	AUP1	length:198	start:ATG	stop:TGA	198	2	NMD	nonblast	Yes	474	672	ATGGAGATGAATGGGCGGGGGGA	0.546302818	1520	ATG	0.311842105	5.695606061	5.817	predicted
6984	predictedORF_ATG_6984	MELPSGPGPERLFDSHRLPGDCFLLLVLLLYAPVGFCLLVLRLFLGIHVFLVSCALPDSVLRRFVVRTMCAVLGLVARQEDSGLRDHSVRVLISNHVTPFDHNIVNLLTTCSTPLLNSPPSFVCWSRGFMEMNGRGELVESLKRFCASTRLPPTPLLLFPEEEATNGREGLLRFSSWPFSIQDVVQPLTLQVQRPLVSVTVSDASWVSELLWSLFVPFTVYQVRWLRPVHRQLGEANEEFALRVQQLVAKELGQTGTRLTPADKAEHMKRQRHPRLRPQSAQSSFPPSPGPSPDVQLATLAQRVKEVLPHVPLGVIQRDLAKTGCVDLTITNLLEGAVAFMPEDITKGTQSLPTASASKAFDACLMMMTPQAL	1	NR_126510.2	AUP1	length:1119	start:ATG	stop:TGA	1119	1	NMD	blast_nonCterm	No	77	1196	AGCAGCAGTTATGGAGCTTCCCT	0.69014084	1520	ATG	0.050657895	5.757587131	5.599	predicted
6985	predictedORF_ATG_6985	MSVFFFIFLNIFLLAFSSPGSQPLLNSPPSFVCWSRGFMEMNGRGELVESLKRFCASTRLPPTPLLLFPEEEATNGREGLLRFSSWPFSIQDVVQPLTLQVQRPLVSVTVSDASWVSELLWSLFVPFTVYQVRWLRPVHRQLGEANEEFALRVQQLVAKELGQTGTRLTPADKAEHMKRQRHPRLRPQSAQSSFPPSPGPSPDVQLATLAQRVKEVLPHVPLGVIQRDLAKTGCVDLTITNLLEGAVAFMPEDITKGTQSLPTASASKFPSSGPVTPQPTALTFAKSSWARQESLQERKQALYEYARRRFTERRAQEAD	1	NR_126511.2	AUP1	length:957	start:ATG	stop:TGA	957	1	NMD	blast_Cterm	No	546	1503	TCTACCCAACATGTCAGTTTTTT	0.743016432	1654	ATG	0.330108827	5.510188088	4.750333333	high_confidence
6986	predictedORF_ATG_6986	MELPSGPGPERLFDSHRLPGDCFLLLVLLLYAPVGFCLLVLRLFLGIHVFLVSCALPDSVLRRFVVRTMCAVLGLVARQEDSGLRDHSVRVLISNHVTPFDHNIVNLLTTCSTVSESEAESATGRFPGAQLKAPLSPLAFPMEDTEPYP	1	NR_126511.2	AUP1	length:447	start:ATG	stop:TAA	447	1	NMD	blast_nonCterm	No	77	524	AGCAGCAGTTATGGAGCTTCCCT	0.69014084	1654	ATG	0.046553809	5.927986577	5.150333333	predicted
6987	predictedORF_ATG_6987	MALSLEVMDLTSSLQSPLETRPRPVEGKRKDVRAVHGNSIHHTCQLMQRNLPVTGSYCGYYKTMYHSQNILRLFFFQVIDLLKVRFFGVCFFVVF	12	NR_126516.2,NR_126520.2,NR_126521.2,NR_126527.2,NR_126528.2,NR_161425.1,NR_161426.1,NR_161427.1,NR_161429.1,NR_161430.1,NR_161431.1,NR_161432.1	LYRM1	length:285	start:ATG	stop:TGA	285	0	nonNMD	blast_nonCterm	Yes	748	1033	TCCTGAGTGGATGGCATTATCCC	0.57728873	1451	ATG	0.515506547	5.943473684	6.996	predicted
6988	predictedORF_ATG_6988	MIHFILLFSRQGKLRLQKWYITLPDKERKKITREIVQIILSRGHRTSSFVDWKELKLVYKRYASLYFCCAIENQDNELLTLEIVHRYVELLDKYFGNTWPFARA	1	NR_110905.2	AP1S3	length:312	start:ATG	stop:TGA	312	1	NMD	blast_nonCterm	No	132	444	CCCAGCCACGATGATACATTTCA	0.729225349	4025	ATG	0.032795031	5.816346154	5.796333333	predicted
6989	predictedORF_ATG_6989	MIHFILLFSRQGKLRLQKWYITLPDKERKKITREIVQIILSRGHRTSSFVDWKELKLVYKRSVSWILSLILKRLISSWTSL	1	NR_110906.2	AP1S3	length:243	start:ATG	stop:TAA	243	1	NMD	blast_nonCterm	No	132	375	CCCAGCCACGATGATACATTTCA	0.729225349	3877	ATG	0.034046944	5.913703704	6.091666667	predicted
6990	predictedORF_ATG_6990	MRASPCISQPAASWHPRPSALRPTAGSGPDTRTPGTVEDGSAPCPAFRSPAVSPCGEEPCCFQISPAEETLELGRLVSPGNCDTLSPRAAGFYACHVRSLIPCRSTKGRWPLTASAAGLSRLSQILCTPGAPLGPPGSLRGPYLGRASHGDFPTSVIKRRKRHSGRA	7	NR_110910.2,NR_110911.2,NR_110914.2,NR_158180.2,NR_158181.2,NR_158196.2,NR_158198.2	TP53TG3,TP53TG3B,TP53TG3C,TP53TG3E,TP53TG3F	length:501	start:ATG	stop:TGA	501	0	nonNMD	blast_Cterm	Yes	68	569	ATGCACCGCGATGCGCGCCTCAC	0.656338029	1754	ATG	0.038768529	5.243413174	5.008666667	high_confidence
6991	predictedORF_ATG_6991	MPVTSWGTSPHTLHAFPNLEPPLQVHLSNKPPGAACAGLRGRHSGKGVAPPGGRAGL	1	NR_110912.2	KCNC3	length:171	start:ATG	stop:TAA	171	0	nonNMD	nonblast	Yes	759	930	AGTCCAAATTATGCCAGTTACAT	0.594366192	3373	ATG	0.225022235	5.228421053	4.863333333	predicted
6992	predictedORF_ATG_6992	MAGLLSPPAGQGGRGRRGPFPKPPPRPPWVHEPPNAEAAACHPPLPKEKVSCPLPTHPHSPPK	1	NR_110912.2	KCNC3	length:189	start:ATG	stop:TAA	189	0	nonNMD	blast_nonCterm	Yes	3159	3348	TCTGGTGCTAATGGCGGGTCTTC	0.582922529	3373	ATG	0.936554996	4.876825397	4.813666667	predicted
6993	predictedORF_ATG_6993	MITEAVPEGRNTGVSEDWEPTTPSSAGIPAPLPQRSSPRHARGWKIISHLLSWLKDALPPPSPETTPVPDSLADPPFGAGVPRN	1	NR_110912.2	KCNC3	length:252	start:ATG	stop:TAG	252	0	nonNMD	nonblast	Yes	1993	2245	TAGTCCACAGATGATCACAGAGG	0.509452591	3373	ATG	0.590868663	5.099761905	4.781	predicted
6994	predictedORF_ATG_6994	MGIRQQLRLPTRTAQPLTSLPCPRKTRAPSRLEAVAAIAGTEPASSSPTMPLPLMAPSEKLLSPPETSRDFRSPPPLPPRLREIPQPQQHRGPERGVPAPRAPCHPPWLSPGRPPRSPDPALHPLALPSPLWGDSGVTGKKVKGAGGGGWGKGFF	1	NR_110912.2	KCNC3	length:465	start:ATG	stop:TAA	465	0	nonNMD	blast_nonCterm	No	80	545	CCTCGCCCCAATGGGGATCCGGC	0.641670901	3373	ATG	0.023717759	5.098	5.228	predicted
6995	predictedORF_ATG_6995	MTMPADTPGPLTPNLGPQDGERGHSPSPQLFPPQKKPSQVSTSHRTSPCHQLV	1	NR_110912.2	KCNC3	length:159	start:ATG	stop:TAA	159	0	nonNMD	nonblast	Yes	584	743	TGCAACCGAGATGACGATGCCAG	0.723537097	3373	ATG	0.173139638	4.910566038	4.892	predicted
6996	predictedORF_ATG_6996	MRCMTRPPHACRTPPALRERTDTGQGAGRLGRNEWRGVFLSSAAHPPQHTHTHTQSNKFLSLKCGRGGPSLSLVGGVVRGRSQGWGRGSETVWGGEVCKSSNSGANGGSSQPTRRAGREGSAWPLPQASPTPTLGA	1	NR_110912.2	KCNC3	length:408	start:ATG	stop:TGA	408	0	nonNMD	nonblast	Yes	2843	3251	ACCTACACGCATGCGCTGCATGA	0.520774645	3373	ATG	0.842869849	5.046470588	4.714333333	predicted
6997	predictedORF_ATG_6997	MQHSPASAQGEGHGHTGGLQEHLCLLADSASPLTPDALGTGRVLPLEVSTVVSSILQMRRSGHQEVK	1	NR_110933.2	KCTD13	length:201	start:ATG	stop:TAA	201	1	NMD	nonblast	No	789	990	GGACCCTGGGATGCAGCACAGCC	0.622359154	2254	ATG	0.350044366	5.370298507	5.603	predicted
6998	predictedORF_ATG_6998	MTTYLRTSSCSTSWPCASTGGYSSSRMSWGTRSAAGLSTGRAAKSPRCAAPPLSMLRRRSRPRWNFQRPGSSRRP	1	NR_110933.2	KCTD13	length:225	start:ATG	stop:TGA	225	1	NMD	nonblast	Yes	1296	1521	AGCACTTCAGATGACAACCTACT	0.540262448	2254	ATG	0.574977817	5.0844	5.014333333	predicted
6999	predictedORF_ATG_6999	MSAEASGPAAAAAPSLEAPKPSGLEPGPAAYGLKPLTPNSKYVKLNVGGSLHYTTLRTLTGQDTMLKAMFSGRVEVLTDAGGWVLIDRSGRHFGTILNYLRDGSVPLPESTRELGELLGEARYYLVQGLIEDCQLALQQKRETLSPLCLIPMVTSPREEQQLLASTSKPVVKLLHNRSNNKYSYTR	1	NR_110933.2	KCTD13	length:558	start:ATG	stop:TGA	558	1	NMD	blast_nonCterm	No	193	751	GCTACCCGGCATGTCGGCGGAGG	0.776819249	2254	ATG	0.085625555	5.386182796	4.937333333	predicted
7000	predictedORF_ATG_7000	MHPGPSSGGTEGGVPTALRPPGPLVPSTSDDNLLKNIELFDKLALRFHGRLLFLKDVLGDEICCWSFYGQGRKIAEVCCTSIVYATEKKQTKVEFPEARIFEETLNILIYETPRGPDPALLEATGGAAGAGGAGRGEDEENREHRVRRIHVRRHITHDERPHGQQIVFKD	1	NR_110933.2	KCTD13	length:510	start:ATG	stop:TGA	510	1	NMD	blast_Cterm	No	1208	1718	AGGACTGGGAATGCATCCAGGCC	0.5943662	2254	ATG	0.535936114	5.363	5.163	predicted
7001	predictedORF_ATG_7001	MVTTLGQYGRKSEDCDGVRAKSSSVISRNHYIIYNNEMTKLCEEKNRRHC	1	NR_110936.2	DHFR	length:150	start:ATG	stop:TAA	150	1	NMD	nonblast	Yes	3249	3399	GCCCCTAAATATGGTAACTACTC	0.692375128	3742	ATG	0.868252272	5.2352	5.247	predicted
7002	predictedORF_ATG_7002	MAARRQGLARSASPRPQFPGVCGREHAATLRAPGRGGGASPAQMGTRGAGRPQFRAKLDRAFCCNERARRSSRCCHGWFAKLHRRCVPEHGHRQERGPALATAQVNRIW	1	NR_110936.2	DHFR	length:327	start:ATG	stop:TGA	327	1	NMD	blast_nonCterm	Yes	268	595	CAGGGCAAGGATGGCAGCCCGGC	0.833802813	3742	ATG	0.071619455	5.216055046	5.234333333	predicted
7003	predictedORF_ATG_7003	MCGGSWGGKAGAGGAGGAAAAAAAAAAAAPGSTWSAAPVEEEVDFRLPVDWKNRLKTACLAGAELEAARPPDAGFRRDMAGQGWQPGGRAWRGARARGRSSQASAGASTPRPCVRRGGGAGPRLHKWGRGGRGGHNFAPNLTARSAVTSGLGGPPAAVMVGSLNCIVAVSQNMGIGKNGDLPWPPLR	1	NR_110936.2	DHFR	length:561	start:ATG	stop:TAA	561	1	NMD	blast_nonCterm	Yes	20	581	AGAACCTACTATGTGCGGCGGCA	0.624530517	3742	ATG	0.005344735	5.202620321	5.861333333	predicted
7004	predictedORF_ATG_7004	MNHPGHLKLFVTRIMQDFESDTFFPEIDLEKYKLLPEYPGVLSDVQEEKGIKYKFEVYEKND	1	NR_110936.2	DHFR	length:186	start:ATG	stop:TAA	186	1	NMD	blast_Cterm	No	692	878	TCAAGAAGCCATGAATCACCCAG	0.715316894	3742	ATG	0.184927846	5.449354839	5.079333333	high_confidence
7005	predictedORF_ATG_7005	MPVVPATQEAQQQDDLSPRVPDQPGHLSEIPSLKNNNLLPDLGHLERSSLKIKQK	1	NR_110936.2	DHFR	length:165	start:ATG	stop:TAA	165	1	NMD	nonblast	Yes	2927	3092	GGAATGGCCCATGCCTGTAGTCC	0.571830988	3742	ATG	0.782202031	5.071454545	5.253333333	predicted
7006	predictedORF_ATG_7006	MCQGSLPPAEKLGRTSWPSWDFSINRLLTLGSNQIAKATVGPSVTEEKLITTVENTQKHSAVNTHLFSSREPSLQKDVTYAVNVGNPLAKATVSMTIGDFTLEKSLMNVESVGSPLGKALVSFSTGEFTLQYDLMNVMNVENYLATSLTSLNIGEFTLGKGHMSAVNVGNPLAKGLHSFNIGEFTLGRGLMSAVNVGSFLHIIPVS	5	NR_110974.2,NR_110975.2,XR_007066984.1,XR_007066985.1,XR_007066986.1	ZNF154	length:618	start:ATG	stop:TAA	618	2	onlyXR_nonNMD	blast_Cterm	Yes	480	1098	TGCACATTCCATGTGTCAGGGGA	0.528755868	6815	ATG	0.070432869	5.590533981	6.141666667	predicted
7007	predictedORF_ATG_7007	MSAANVGSHLAKTLASLNTIGFTLEKGLISAANVGNPLAKGLHSFNIGEFTLGRGLMSAVNVGSSFPTAPVSENTREFTLDQDPMSAVNVGNPLLKIPASLSTGGFTLGRSLMSARNVGNPLAITPALLNIREFIVDKSLMSGKCGKSVSTLEKVLEYTVNVRKLQLKAISH	5	NR_110974.2,NR_110975.2,XR_007066984.1,XR_007066985.1,XR_007066986.1	ZNF154	length:516	start:ATG	stop:TGA	516	2	onlyXR_nonNMD	blast_Cterm	Yes	1134	1650	TCCAGGCCTTATGAGTGCAGCGA	0.475704224	6815	ATG	0.166397652	5.5975	5.383333333	predicted
7008	predictedORF_ATG_7008	MPIKMMYNHIYLRMFSNIKWQNPTCKNGNYFCTNLIIILIRINGTYLNYII	2	NR_110974.2,XR_007066985.1	ZNF154	length:153	start:ATG	stop:TGA	153	1	onlyXR_nonNMD	nonblast	Yes	4377	4530	AAAGCGAGAAATGCCTATTAAAA	0.588149774	6815	ATG	0.642259721	6.25745098	6.182333333	predicted
7009	predictedORF_ATG_7009	MLWPPPASYHPGSWCLQHFRCLAAPGPLLPLLPGFNPSSATAQHQDSAGFAASWYLSFMFVE	5	NR_110974.2,NR_110975.2,XR_007066984.1,XR_007066985.1,XR_007066986.1	ZNF154	length:186	start:ATG	stop:TAG	186	2	onlyXR_nonNMD	blast_nonCterm	Yes	6441	6627	CTCTGCCTTCATGCTCTGGCCTC	0.535211265	6815	ATG	0.945121056	5.80016129	5.56	predicted
7010	predictedORF_ATG_7010	MTLDRVCQPSNHQLWEPTASYCLGLYNNKGLINLGGSICMGWFENSWVLLT	2	NR_110974.2,XR_007066985.1	ZNF154	length:153	start:ATG	stop:TGA	153	1	onlyXR_nonNMD	blast_nonCterm	Yes	2032	2185	TTGGTCTCACATGACTCTTGATA	0.548943657	6815	ATG	0.298165811	5.899411765	6.255666667	predicted
7011	predictedORF_ATG_7011	MIYFYFYFFLSQSLALLPSLEGNGTISAHCNLRLPGSSDSSASASQVAGITGTRHHAHLSFAFLVDMGFHHVGQAGLELLTSCDPPTLASQSAGIYRHEPLRPAKLFHHSNFLQMLNSRGMVDIEFLGNFSCSCKRISF	2	NR_110974.2,XR_007066985.1	ZNF154	length:417	start:ATG	stop:TAA	417	1	onlyXR_nonNMD	blast_Cterm	Yes	3088	3505	GTTTTGAACCATGATTTATTTTT	0.690140843	6815	ATG	0.453118122	5.830431655	6.118	high_confidence
7012	predictedORF_ATG_7012	MAAATLRTPTQGTVTFEDVAVHFSWEEWGLLDEAQRCLYRDVMLENLALLTSLDVHHQKQHLGEKHFRSNVGRALFVKTCTFHVSGEPSTCREVGKDFLAKLGFLHQQAAHTGEQSNSKSDGGAISHRGKTHYNCGEHTKAFSGKHTLVQQQRTLTTERCYICSECGKSFSKSYSLNDHWRLHTGEKPYECRECGKSFRQSSSLIQHRRVHTAVRPHECDECGKLFSNKSNLIKHRRVHTGERPYECSECGKSFSQRSALLQHRGVHTGERPYECSECGKFFTYHSSLIKHQKVHSGSRPYECSECGKSFSQNSSLIEHHRVHTGERPYKCSECGKSFSQRSALLQHRGVHTGERPYECSECGKFFPYSSSLRKHQRVHTGSRPYECSECGKSFTQNSGLIKHRRVHTGEKPYECTECGKSFSHNSSLIKHQRIHSR	2	NR_110974.2,NR_110975.2	ZNF154	length:1311	start:ATG	stop:TAA	1311	2	NMD	blast_Cterm	Yes	233	1544	GCAGAGTCTGATGGCAGCGGCCA	0.588204224	6815	ATG	0.034189288	5.231258581	5.007	predicted
7013	predictedORF_ATG_7013	MTPMTLKCSGCPAHPGPSASPPADLCESERVTVERVPAPVMFHPALPYQAAHCPLRK	6	NR_110988.2,NR_146296.2,NR_157125.2,NR_157126.2,NR_157128.1,XR_007067997.1	DEPDC5	length:171	start:ATG	stop:TGA	171	0	nonNMD	blast_nonCterm	Yes	1581	1752	CAAGTAGATTATGACGCCTATGA	0.639260556	5127	ATG	0.308367466	5.415964912	5.512333333	predicted
7014	predictedORF_ATG_7014	MQQPATTWHTAGVDDFASFQRKWFEVAFVAEELVHSEIPAFLLPWLPSRPASYASRHSSFSRSFGGRSQAAALLAATVPEQRTVTLDVDVNNRTDRLEWCSCYYHGNFSLNAAFEIKLHWMAVTAAVLFEMVQGWHRKATSCGFLLVPVLEGPFALPSYLYGDPLRAQLFIPLNISCLLKEGSEHLFDSFEPETYWDRMHLFQEAIAHRFGFVQDKYSASAFNFPAENKPQYIHVTGTVFLQLPYSKRKFSGQQRRRRNSTSSTNQNMFCEERVGYNWAYNTMLTKTWRSSATGDEKFADRLLKDFTDFCINRDNRLVTFWTSCLEKMHASAP	3	NR_110988.2,NR_157126.2,NR_157128.1	DEPDC5	length:999	start:ATG	stop:TGA	999	0	nonNMD	blast_Cterm	No	3607	4606	TGCAGTGGCCATGCAGCAGCCCG	0.740845067	5127	ATG	0.70353033	5.599039039	5.678	high_confidence
7015	predictedORF_ATG_7015	MRTTKVYKLVIHKKGFGGSDDELVVNPKVFPHIKLGDIVEIAHPNDEYSPLLLQVKSLKEDLQKETISVDQTVTQVFRLRPYQDVYVNVVDPKDVTLDLVELTFKDQYIGRGDMWRLKKSLVSTCAYITQKVEFAGIRAQAGELWVKNEKVMCGYISEDTRVVFRSTSAMVYIFIQMSCEMWDFDIYGDLYFEKAVNGFLADLFTKWKEKNCSHEVTVVLFSRTFYDAKSVDEFPEINRASIRQDHKGRFYEDFYKVVVQNERREEWTSLLVTIKKLFIQYPVLVRLEQAEGFPQGDNSTSAQGNYLEAINLSFNVFDKHYINRNFDRTGQMSVVITPGVGVFEVDRLLMILTKQRMIDNGIGVDLVCMGEQPLHAVPLFKLHNRSAPRDSRLGDDYNIPHWINHSFYTSKSQLFCNSFTPRIKLAGKKPASEKAKNGRDTSLGSPKESENALPIQVDYDAYDAQVFRLPGPSRAQCLTTCRSVRERESHSRKSASSCDVSSSPSLPSRTLPTEEVRSQASDDSSLGKSANILMIPHPHLHQYEVSSSLGYTSTRDVLENMMEPPQRDSSAPGRFHVGSAESMLHVRPGGYTPQRALINPFAPSRMPMKLTSNRRRWMHTFPVGMNPRTQNKDSLEDSVSTSPDPILTLSAPPVVPGFCCTVGVDWKSLTTPACLPLTTDYFPDRQGLQNDYTEGCYDLLPEADIDRRDEDGVQMTAQQVFEEFICQRLMQGYQIIVQPKTQKPNPAVPPPLSSSPLYSRGLVSRNRPEEEDQYWLSMGRTFHKVTLKDKMITVTRYLPKYPYESAQIHYTYSLCPSHSDSEFVSCWVEFSHERLEEYKWNYLDQYICSAGSEDFSLIESLKFWRTRFLLLPACVTATKRITEGEAHCDIYGDRPRADEDEWQLLDGFVRFVEGLNRIRRRHRSDRMMRKGTAMKGLQMTGPISTHSLESTAPPVGKKGTSALSALLEMEASQKCLGEQQAAVHGGKSSAQSAESSSVAMTPTYMDSPRKVSVDQTATPMLDGTSLGICTGQSMDRGNSQTFGNSQNIGEQGYSSTNSSDSSSQQLVASSLTSSSTLTEILEAMKHPSTGVQLLSEQKGLSPYCFISAEVVHWLVNHVEGIQTQAMAIDIMQWPCSSPPPPGTQQEWTTSPASSASGLRWPLWQKSSCTLRFLPFSCPGCLAGQPPMQVGTAPLAEVLEDGARRQHF	1	NR_110988.2	DEPDC5	length:3621	start:ATG	stop:TAG	3621	0	nonNMD	blast_Cterm	No	206	3827	ACAGTGCAAGATGAGAACAACAA	0.67811456	5127	ATG	0.040179442	5.411955261	5.391666667	high_confidence
7016	predictedORF_ATG_7016	MATPFVPSSSSHSTSAACSRRAASTCLIALNPKRTGIECTSSRKPLHTGLGLYKINILPLLLTSLLRTSLSISTLQEQCFCSCPTPSASSQGSSGGGGTPPAPPTRTCSARSGSATTGPTTPCSPKHGAPAPQGMKSLLIGC	5	NR_110988.2,NR_146296.2,NR_157125.2,NR_157126.2,NR_157128.1	DEPDC5	length:426	start:ATG	stop:TGA	426	0	nonNMD	blast_Cterm	Yes	4088	4514	AGTTACCTGTATGGCGACCCCCT	0.593959632	5127	ATG	0.797347377	5.303450704	5.114	predicted
7017	predictedORF_ATG_7017	MRKMQLSGNGLEEQAAQHLAELLLAHTDLKSLDLSYNQLNDQAGETLGPALAENTGLTELNVSWNHLRGPGAVAFARGLEANIFLKVLDISYNGFGDPGASAVGEALKANNVLEELNMSNNRISAMGALSLGLGLRVNQTLRILVPHQSILSDYLMETPSEPKQCGHSGCVLRDEEPLLPFHIALWPSRTWLLAALCACFSGVQESHAK	1	NR_110991.2	LRRC74B	length:627	start:ATG	stop:TGA	627	1	NMD	blast_nonCterm	No	1467	2094	GAACCAGGCCATGCGGAAGATGC	0.678466675	4817	ATG	0.304546398	5.607320574	6.002	predicted
7018	predictedORF_ATG_7018	MPSGCYVPRSEPRLLPAPPPAGARVGARGPGAWPSGVRRATAPPPATGTAARRRQTLTPKGKRKWQRYTRL	1	NR_111901.2	TBC1D20	length:213	start:ATG	stop:TGA	213	1	NMD	blast_nonCterm	Yes	33	246	GAGCCTGCCGATGCCGAGCGGGT	0.540438505	2026	ATG	0.016288253	4.926901408	4.679	predicted
7019	predictedORF_ATG_7019	MSLETCKDSPDLREQEASLSPSGTASLPQKTESLSVTFSCPISLAQHQTLI	1	NR_111901.2	TBC1D20	length:153	start:ATG	stop:TGA	153	1	NMD	nonblast	No	1455	1608	CTGGTTGGAAATGTCGTTGGAAA	0.627523474	2026	ATG	0.71816387	5.297254902	5.494	predicted
7020	predictedORF_ATG_7020	MALRSAQGDGPTSGHWDGGAEKADFNAKRKKKVAEIHQALNSDPTDVAALRRMAISEGGLLTDEIRRKVWPKLLNVNANDPPPISGKNLRQMSKDYQQVLLDVRRSLRRFPPGMPEEQREGLQEELIDIILLILERNPQLHYYQGYHDIVVTFLLVVGERLATSLVEKLSTHHLRDFMDPTMDNTKHILNYLMPIIDQVNPELHDFMQSAEVGTIFALSWLITWFGHVLSDFRHVVRLYDFFLACHPLMPIYFAAVIVLYREQEVLDCDCDMASVHHLLSQIPQDLPYETLISRAGDLFVQFPPSELAREAAAQQQAERTAASTFKDFELASAQQRPDMVLRQRFRGLLRPEDRTKDVLTKPRTNRFVKLAVMGLTVALGAAALAVVKSALEWAPKFQLQLFP	1	NR_111901.2	TBC1D20	length:1209	start:ATG	stop:TGA	1209	1	NMD	blast_Cterm	Yes	128	1337	GCCCCGGGGCATGGCCCTCCGGA	0.805281685	2026	ATG	0.063178677	5.644913151	5.977	high_confidence
7021	predictedORF_ATG_7021	MTEAGKLPLPLPPRLDWFVHTQMGQLAQDGVPEWFHGAISREDAENLLESQPLGSFLIRVSHSHVGYTLSYNVSAEPKAAAAISW	1	NR_111903.1	HSH2D	length:255	start:ATG	stop:TGA	255	0	nonNMD	blast_nonCterm	No	531	786	CCAGGAAGCTATGACAGAGGCCG	0.658978868	2410	ATG	0.22033195	5.548588235	5.686333333	predicted
7022	predictedORF_ATG_7022	MVQSQERMLRTCWSHSHWDPFSSGSVTAMWATHSPTMSPQSPKQLLPFHGEALG	1	NR_111903.1	HSH2D	length:162	start:ATG	stop:TGA	162	0	nonNMD	nonblast	No	637	799	GAGTGGTTCCATGGTGCAATCTC	0.616725349	2410	ATG	0.264315353	5.472962963	5.414333333	predicted
7023	predictedORF_ATG_7023	MNRITTKEATSSCPPKSPLGETRQKLWRSLKMLPERGQRVRQQLKSHLATVNLSSLLDVRRSTVISGPGTGKGSQDHSGDPTSGDRGYTDPCVATSLKSPSQPQAPKDRKVPTRKAERSVSCIEVTPGDRSWHQMVVRALSSQESKPEHQGLAEPENDQLPEEYQQPPPFAPGYC	5	NR_111903.1,NR_163152.1,NR_163153.1,NR_163155.1,NR_163156.1	HSH2D	length:525	start:ATG	stop:TAG	525	0	nonNMD	blast_Cterm	Yes	1069	1594	GTCAGCAGAGATGAACAGAATAA	0.66420611	2410	ATG	0.443568465	4.942114286	4.715666667	high_confidence
7024	predictedORF_ATG_7024	MASGGLREPGKWNKDVFGVCSCTHPWGELVILATIIRVTLMVWGTSYTSAPVPDLLFIILRLRARPSGRVILHVLKKRLRFREDKRRDQGHRAMGVSTRI	8	NR_111903.1,NR_163150.1,NR_163151.1,NR_163152.1,NR_163153.1,NR_163154.1,NR_163155.1,NR_163156.1	HSH2D	length:300	start:ATG	stop:TGA	300	0	nonNMD	nonblast	Yes	1684	1984	GCCCCACACCATGGCATCCGGGG	0.906866196	2410	ATG	0.698755187	5.774	5.406333333	predicted
7025	predictedORF_ATG_7025	MQSEVQRQPDRSIQNPLTVGSHTPCLTPPTMSCNNSQVWWCVPVVPATWEPEAGGSLESSSSRLQ	3	NR_111903.1,NR_111904.2,NR_163150.1	HSH2D	length:195	start:ATG	stop:TGA	195	0	nonNMD	blast_Cterm	Yes	101	296	GGGAAAAGGCATGCAGAGTGAAG	0.672832873	2410	ATG	0.041908714	5.257692308	5.383333333	high_confidence
7026	predictedORF_ATG_7026	MVKLLDDGTFMIPGEKVAHTSLDALVTFHQQKPIEPRRELLTQPCRRIPQTWITRISSSTPTQWPRKLPARCLPLRRPPQSQSCVTNQRKGSRQQR	1	NR_111903.1	HSH2D	length:288	start:ATG	stop:TGA	288	0	nonNMD	blast_Cterm	No	782	1070	CTGCCATTTCATGGTGAAGCTCT	0.599417377	2410	ATG	0.324481328	5.2734375	4.833	predicted
7027	predictedORF_ATG_7027	MTEAGKLPLPLPPRLDWFVHTQMGQLAQDGVPEWFHGAISREDAENLLESQPLGSFLIRVSHSHVGYTLSYK	3	NR_111904.2,NR_163153.1,NR_163156.1	HSH2D	length:216	start:ATG	stop:TAA	216	0	nonNMD	blast_nonCterm	No	531	747	CCAGGAAGCTATGACAGAGGCCG	0.658978868	1577	ATG	0.336715282	5.575694444	5.538333333	predicted
7028	predictedORF_ATG_7028	MVQSQERMLRTCWSHSHWDPFSSGSVTAMWATHSPTSKAWAGIQGRGRWALGFPWRGQGVLHVIASQKAAVTEAVDLRTGAASQAMSEAFVRSGMFYLRPAFVLLCYKWGKLRHSEVSNLLGVAWPVSEEACMGTWGSLAVAVTLPAQGLGTWGRDEGE	3	NR_111904.2,NR_163153.1,NR_163156.1	HSH2D	length:477	start:ATG	stop:TAG	477	0	nonNMD	nonblast	No	637	1114	GAGTGGTTCCATGGTGCAATCTC	0.616725349	1577	ATG	0.403931516	5.624842767	5.503	predicted
7029	predictedORF_ATG_7029	MRGSRMSQPPQCLRRAQSSCCHFMVKLLDDGTFMIPGEKVAHTSLDALVTFHQQKPIEPRRELLTQPCRQKDPANVDYEDLFLYSNAVAEEAACPVSAPEEVCI	1	NR_111904.2	HSH2D	length:312	start:ATG	stop:TGA	312	0	nonNMD	blast_nonCterm	No	1103	1415	TGGGGCAGGGATGAGGGGGAGTA	0.675880275	1577	ATG	0.699429296	5.498557692	5.612666667	predicted
7030	predictedORF_ATG_7030	MGRELKPRENRNATTSVPDLLDAHLQVRHLTSSYALQWPLDTFINECVNLSGIRPAHNKLLWGAS	1	NR_111909.1	LRRTM3	length:195	start:ATG	stop:TGA	195	0	nonNMD	nonblast	No	9	204	Sequence out of range	NA	4095	ATG	0.002197802	5.484	5.814	predicted
7031	predictedORF_ATG_7031	MNVSTFLAYDQPTISYCGVHHELLSHKSFETNAQEDTMETHLETELDLSTITTAGRISDHKQQLA	1	NR_111909.1	LRRTM3	length:195	start:ATG	stop:TAA	195	0	nonNMD	blast_Cterm	No	142	337	ACCTTTATCAATGAATGTGTCAA	0.484154931	4095	ATG	0.034676435	5.393076923	5.251333333	predicted
7032	predictedORF_ATG_7032	MALSAETESHIYRALRTASGAAAHLVALGFTIFVAVLARPGSTPGILHHQ	1	NR_111912.2	CYB561D2	length:150	start:ATG	stop:TGA	150	0	nonNMD	blast_nonCterm	No	148	298	ACGGCTGACGATGGCCCTTTCTG	0.799823938	712	ATG	0.207865169	5.8098	6.069	predicted
7033	predictedORF_ATG_7033	MSPGGASPVQLCQLRAWSVWDQGRHHSPVPLPAGLRVPVCPGWPGPCLAEQNLLPYEVPTWQQLQPLQQPLPRHLQQHKQPEGLPQSTALC	3	NR_111917.2,NR_111918.2,NR_111919.2	ZAN	length:273	start:ATG	stop:TGA	273	3	NMD	nonblast	Yes	5457	5730	CCTTCTCTCAATGTCACCAGGTG	0.506396714	8765	ATG	0.622589846	5.396483516	5.076666667	predicted
7034	predictedORF_ATG_7034	MEPRDAPPPRKPASNLVGVLLGLLVPVVVVLLAVTRECIYRTRRKREKTQEGDRLARLVDTDTVLDCAC	3	NR_111917.2,NR_111918.2,NR_111919.2	ZAN	length:207	start:ATG	stop:TAA	207	3	NMD	blast_Cterm	No	8490	8697	AGGCCTGTGTATGGAGCCTCGAG	0.552112673	8765	ATG	0.968625214	5.578405797	5.067666667	predicted
7035	predictedORF_ATG_7035	MVPPVWTLLLLVGAALFRKEKPPDQKLVVRSSRDNYVLTQCDFEDDAKPLCDWSQVSADDEDWVRASGPSPTGSTGAPGGYPNGEGSYLHMESNSFHRGGVARLLSPDLWEQGPLCVHFAHHMFGLSWGAQLRLLLLSGEEGRRPDVLWKHWNTQRPSWMLTTVTVPAGFTLPTRLMFEGTRGSTAYLDIALDALSIRRGSCNRVCMMQTCSFDIPNDLCDWTWIPTASGAKWTQKKGSSGKPGVGPDGDFSSPGSGCYMLLDPKNARPGQKAVLLSPVSLSSGCLSFSFHYILRGQSPGAALHIYASVLGSIRKHTLFSGQPGPNWQAVSVNYTAVGRIQFAVVGVFGKTPEPAVAVDATSIAPCGEGFPQCDFEDNAHPFCDWVQTSGDGGHWALGHKNGPVHGMGPAGGFPNAGGHYIYLEADEFSQAGQSVRLVSRPFCAPGDICVEFAYHMYGLGEGTMLELLLGSPAGSPPIPLWKRVGSQRPYWQNTSVTVPSGHQQPMQLIFKGIQGSNTASVVAMGFILINPGTCPVKVLPELPPVSPVSSTGPSETTGLTENPTISTKKPTVSIEKPSVTTEKPTVPKEKPTIPTEKPTISTEKPTIPSEKPNMPSEKPTIPSEKPTILTEKPTIPSEKPTIPSEKPTISTEKPTVPTEEPTTPTEETTTSMEEPVIPTEKPSIPTEKPSIPTEKPTISMEETIISTEKPTISPEKPTIPTEKPTIPTEKSTISPEKPTTPTEKPTIPTEKPTISPEKPTTPTEKPTISPEKLTIPTEKPTIPTEKPTIPTEKPTISTEEPTTPTEETTISTEKPSIPMEKPTLPTEETTTSVEETTISTEKLTIPMEKPTISTEKPTIPTEKPTISPEKLTIPTEKLTIPTEKPTIPIEETTISTEKLTIPTEKPTISPEKPTISTEKPTIPTEKPTIPTEETTISTEKLTIPTEKPTISPEKLTIPTEKPTISTEKPTIPTEKLTIPTEKPTIPTEKPTIPTEKLTALRPPHPSPTATGLAALVMSPHAPSTPMTSVILGTTTTSRSSTERCPPNARYESCACPASCKSPRPSCGPLCREGCVCNPGFLFSDNHCIQASSCNCFYNNDYYEPGAEWFSPNCTEHCRCWPGSRVECQISQCGTHTVCQLKNGQYGCHPYAGTATCLVYGDPHYVTFDGRHFGFMGKCTYILAQPCGNSTDPFFRVTAKNEEQGQEGVSCLSKVYVTLPESTVTLLKGRRTLVGGQQVTLPAIPSKGVFLGASGRFVELQTEFGLRVRWDGDQQLYVTVSSTYSGKLCGLCGNYDGNSDNDHLKLDGSPAGDKEELGNSWQTDQDEDQECQKYQVVNSPSCDSSLQSSMSGPGFCGRLVDTHGPFETCLLHVKAASFFDSCMLDMCGFQGLQHLLCTHMSTMTTTCQDAGHAVKPWREPHFCPMACPPNSKYSLCAKPCPDTCHSGFSGMFCSDRCVEACECNPGFVLSGLECIPRSQCGCLHPAGSYFKVGERWYKPGCKELCVCESNNRIRCQPWRCRAQEFCGQQDGIYGCHAQGAATCTASGDPHYLTFDGALHHFMGTCTYVLTRPCWSRSQDSYFVVSATNENRGGILEVSYIKAVHVTVFDLSISLLRGCKVMLNGHRVALPVWLAQGRVTIRLSSNLVLLYTNFGLQVRYDGSHLVEVTVPSSYGGQLCGLCGNYNNNSLDDNLRPDRKLAGDSMQLGAAWKLPESSEPGCFLVGGKPSSCQENSMADAWNKNCAILINPQGPFSQCHQVVPPQSSFASCVHGQCGTKGDTTALCRSLQAYASLCAQAGQAPAWRNRTFCPMRCPPGSSYSPCSSPCPDTCSSINNPRDCPKALPCAESCECQKGHILSGTSCVPLGQCGCTDPAGSYHPVGERWYTENTCTRLCTCSVHNNITCFQSTCKPNQICWALDGLLHCRASGVGVCQLPGESHYVSFDGSNHSIPDACTLVLVKVCHPAMALPFFKISAKHEKEEGGTEAFRLHEVYIDIYDAQVTLQKGHRVLINSKQVTLPAISQIPGVSVKSSSIYSIVNIKIGVQVKFDGNHLLEIEIPTTYYGKVCGMCGNFNDEEEDELMMPSDEVANSDSEFVNSWKDKDIDPSCQSLLVDEQQIPAEQQENPSGNCRAADLRRAREKCEAALRAPVWAQCASRIDLTPFLVDCANTLCEFGGLYQALCQALQAFGATCQSQGLKPPLWRNSSFCPLECPAYSSYTNCLPSCSPSCWDLDGRCEGAKVPSACAEGCICQPGYVLSEDKCVPRSQCGCKDAHGGSIPLGKSWVSSGCTEKCVCTGGAIQCGDFRCPSGSHCQLTSDNSNSNCVSDKSEQCSVYGDPRYLTFDGFSYRLQGRMTYVLIKTVDVLPEGVEPLLVEGRNKMDPPRSSIFLQEVITTVYGYKVQLQAGLELVVNNQKMAVPYRPNEHLRVTLWGQRLYLVTDFELVVSFGGRKNAVISLPSMYEGLVSGLCGNYDKNRKNDMMLPSGALTQNLNTFGNSWEVKTEDALLRFPRAIPAEEEGQGAELGLRTGLQVSECSPEQLASNSTQACRVLADPQGPFAACHQTVAPEPFQEHCVLDLCSAQDPREQEELRCQVLSGYAILCQEAGAALAGWRDRTLCAMECPAGTIYQSCMTPCPASCANLADPGDCEGPCVEGCASIPGYAYSGTQSLPWLTVAAPAMASTTSWAAAF	1	NR_111917.2	ZAN	length:8067	start:ATG	stop:TGA	8067	1	NMD	blast_nonCterm	No	196	8263	TAGGGTCCTCATGGTTCCTCCAG	0.642253513	8765	ATG	0.022361666	5.368817404	5.572666667	predicted
7036	predictedORF_ATG_7036	MTGSVGSREPPSPASVKLVTGEACVWSLEMRHLPESQHLTWWASYWDCWCLWWSYYWP	3	NR_111917.2,NR_111918.2,NR_111919.2	ZAN	length:174	start:ATG	stop:TGA	174	3	NMD	blast_nonCterm	Yes	8416	8590	CCCTGTCAGAATGACGGGCAGTG	0.754753516	8765	ATG	0.960182544	5.725	6.016	predicted
7037	predictedORF_ATG_7037	MSSPSVILRMTPNPSVTGPKCPQTMKTGFEPVGPLPPAPPGPPGGTLTERAAICIWNRTASTVGEWPACSAPTYGSKAPSVCTLPTTCSGCLGAPSSGCCCSRVKRAAAPMCSGNTGTPRDPPGCSPPSLCPQGSPCPPG	3	NR_111917.2,NR_111918.2,NR_111919.2	ZAN	length:420	start:ATG	stop:TGA	420	3	NMD	nonblast	Yes	302	722	AGGGACAACTATGTCCTCACCCA	0.669776993	8765	ATG	0.03445522	5.210571429	4.902	predicted
7038	predictedORF_ATG_7038	MTSVTGPGSQLPPGPSGLRRKGHQESQAWGLMATSLALVVAATCSWTPRMQDLGRKLSS	3	NR_111917.2,NR_111918.2,NR_111919.2	ZAN	length:177	start:ATG	stop:TGA	177	3	NMD	nonblast	Yes	845	1022	GACATTCCAAATGACCTCTGTGA	0.532218311	8765	ATG	0.096406161	5.343220339	5.795	predicted
7039	predictedORF_ATG_7039	MQPALLLVGRVFLSVTLKTTPIPSVTGSRLPGMVDTGPSDIKMDPSMAWALREVSLMQGVTISTLRLTSSPRQASQSDW	3	NR_111917.2,NR_111918.2,NR_111919.2	ZAN	length:237	start:ATG	stop:TGA	237	3	NMD	nonblast	Yes	1271	1508	GTGGCAGTTGATGCAACCAGCAT	0.430985912	8765	ATG	0.145008557	5.641898734	5.433	predicted
7040	predictedORF_ATG_7040	MALGRVLCSNSSWEVLRGVPRFLSGNAWGLSALTGRTPPSPSPQDTNSPCSLFSRASREATRPLWLLWVSS	3	NR_111917.2,NR_111918.2,NR_111919.2	ZAN	length:213	start:ATG	stop:TGA	213	3	NMD	nonblast	Yes	1565	1778	TACCACATGTATGGCCTTGGGGA	0.543485915	8765	ATG	0.178551055	5.50915493	5.367666667	predicted
7041	predictedORF_ATG_7041	MPATNPVLVLLRARAPGLAVGPSVGRAVSATLAFCLVTTTASRPLPAIASTTTTTMSLGQSGSAPTAQNIAAAGPAVGSSARSLSVGHTPCASLRMASMDATPTQALPPAWSTETLIMSPLTGGTLASWASALTSWPSPVATQQTHSSG	3	NR_111917.2,NR_111918.2,NR_111919.2	ZAN	length:447	start:ATG	stop:TGA	447	3	NMD	nonblast	Yes	3335	3782	TGCCCTCCAAATGCCCGCTACGA	0.537852116	8765	ATG	0.380490588	5.437651007	5.152	predicted
7042	predictedORF_ATG_7042	MAASSVGCVGTTTTTAWMTTCAPTESLQAIPCSWGPPGSYLNPLNLAVSLWVASPPAARRTAWQTPGTRTVRS	3	NR_111917.2,NR_111918.2,NR_111919.2	ZAN	length:219	start:ATG	stop:TAA	219	3	NMD	blast_nonCterm	Yes	5210	5429	CCCTCCTCCTATGGCGGCCAGCT	0.602464786	8765	ATG	0.594409584	5.429315068	5.363	predicted
7043	predictedORF_ATG_7043	MPMVAPSLWARAGSPAVARRSVSAREEPFSAGTSDAPLGPTASSLPTTATAIVSQTSLNNAQSMATPVTSHLTASATACKAA	3	NR_111917.2,NR_111918.2,NR_111919.2	ZAN	length:246	start:ATG	stop:TGA	246	3	NMD	nonblast	Yes	7007	7253	GGCTGCAAGGATGCCCATGGTGG	0.740438507	8765	ATG	0.799429549	5.244268293	5.212333333	predicted
7044	predictedORF_ATG_7044	MVPPVWTLLLLVGAALFRKEKPPDQKLVVRSSRDNYVLTQCDFEDDAKPLCDWSQVSADDEDWVRASGPSPTGSTGAPGGYPNGEGSYLHMESNSFHRGGVARLLSPDLWEQGPLCVHFAHHMFGLSWGAQLRLLLLSGEEGRRPDVLWKHWNTQRPSWMLTTVTVPAGFTLPTRLMFEGTRGSTAYLDIALDALSIRRGSCNRVCMMQTCSFDIPNDLCDWTWIPTASGAKWTQKKGSSGKPGVGPDGDFSSPGSGCYMLLDPKNARPGQKAVLLSPVSLSSGCLSFSFHYILRGQSPGAALHIYASVLGSIRKHTLFSGQPGPNWQAVSVNYTAVGRIQFAVVGVFGKTPEPAVAVDATSIAPCGEGFPQCDFEDNAHPFCDWVQTSGDGGHWALGHKNGPVHGMGPAGGFPNAGGHYIYLEADEFSQAGQSVRLVSRPFCAPGDICVEFAYHMYGLGEGTMLELLLGSPAGSPPIPLWKRVGSQRPYWQNTSVTVPSGHQQPMQLIFKGIQGSNTASVVAMGFILINPGTCPVKVLPELPPVSPVSSTGPSETTGLTENPTISTKKPTVSIEKPSVTTEKPTVPKEKPTIPTEKPTISTEKPTIPSEKPNMPSEKPTIPSEKPTILTEKPTIPSEKPTIPSEKPTISTEKPTVPTEEPTTPTEETTTSMEEPVIPTEKPSIPTEKPSIPTEKPTISMEETIISTEKPTISPEKPTIPTEKPTIPTEKSTISPEKPTTPTEKPTIPTEKPTISPEKPTTPTEKPTISPEKLTIPTEKPTIPTEKPTIPTEKPTISTEEPTTPTEETTISTEKPSIPMEKPTLPTEETTTSVEETTISTEKLTIPMEKPTISTEKPTIPTEKPTISPEKLTIPTEKLTIPTEKPTIPIEETTISTEKLTIPTEKPTISPEKPTISTEKPTIPTEKPTIPTEETTISTEKLTIPTEKPTISPEKLTIPTEKPTISTEKPTIPTEKLTIPTEKPTIPTEKPTIPTEKLTALRPPHPSPTATGLAALVMSPHAPSTPMTSVILGTTTTSRSSTERCPPNARYESCACPASCKSPRPSCGPLCREGCVCNPGFLFSDNHCIQASSCNCFYNNDYYEPGAEWFSPNCTEHCRCWPGSRVECQISQCGTHTVCQLKNGQYGCHPYAGTATCLVYGDPHYVTFDGRHFGFMGKCTYILAQPCGNSTDPFFRVTAKNEEQGQEGVSCLSKVYVTLPESTVTLLKGRRTLVGGQQVTLPAIPSKGVFLGASGRFVELQTEFGLRVRWDGDQQLYVTVSSTYSGKLCGLCGNYDGNSDNDHLKLDGSPAGDKEELGNSWQTDQDEDQECQKYQVVNSPSCDSSLQSSMSGPGFCGRLVDTHGPFETCLLHVKAASFFDSCMLDMCGFQGLQHLLCTHMSTMTTTCQDAGHAVKPWREPHFCPMACPPNSKYSLCAKPCPDTCHSGFSGMFCSDRCVEACECNPGFVLSGLECIPRSQCGCLHPAGSYFKVGERWYKPGCKELCVCESNNRIRCQPWRCRAQEFCGQQDGIYGCHAQGAATCTASGDPHYLTFDGALHHFMGTCTYVLTRPCWSRSQDSYFVVSATNENRGGILEVSYIKAVHVTVFDLSISLLRGCKVMLNGHRVALPVWLAQGRVTIRLSSNLVLLYTNFGLQVRYDGSHLVEVTVPSSYGGQLCGLCGNYNNNSLDDNLRPDRKLAGDSMQLGAAWKLPESSEPGCFLVGGKPSSCQENSMADAWNKNCAILINPQGPFSQCHQVVPPQSSFASCVHGQCGTKGDTTALCRSLQAYASLCAQAGQAPAWRNRTFCPMRCPPGSSYSPCSSPCPDTCSSINNPRDCPKALPCAESCECQKGHILSGTSCVPLGQCGCTDPAGSYHPVGERWYTENTCTRLCTCSVHNNITCFQSTCKPNQICWALDGLLHCRASGVGVCQLPGESHYVSFDGSNHSIPDACTLVLVKVCHPAMALPFFKISAKHEKEEGGTEAFRLHEVYIDIYDAQVTLQKGHRVLINSKQVTLPAISQIPGVSVKSSSIYSIVNIKIGVQVKFDGNHLLEIEIPTTYYGKVCGMCGNFNDEEEDELMMPSDEVANSDSEFVNSWKDKDIDPSCQSLLVDEQQIPAEQQENPSGNCRAADLRRAREKCEAALRAPVWAQCASRIDLTPFLVDCANTLCEFGGLYQALCQALQAFGATCQSQGLKPPLWRNSSFCPLECPAYSSYTNCLPSCSPSCWDLDGRCEGAKVPSACAEGCICQPGYVLSEDKCVPRSQCGCKDAHGGSIPLGKSWVSSGCTEKCVCTGGAIQCGDFRCPSGSHCQLTSDNSNSNCVSDKSEQCSVYGDPRYLTFDGFSYRLQGRMTYVLIKTVDVLPEGVEPLLVEGRNKMDPPRSSIFLQEVITTVYGYKVQLQAGLELVVNNQKMAVPYRPNEHLRVTLWGQRLYLVTDFELVVSFGGRKNAVISLPSMYEGLVSGLCGNYDKNRKNDMMLPSGALTQNLNTFGNSWEVKTEDALLRFPRAIPAEEEGQGAELGLRTGLQVSECSPEQLASNSTQACRVLADPQGPFAACHQTVAPEPFQEHCVLDLCSAQDPREQEELRCQVLSGYAILCQEAGAALAGWRDRTLCAGQQLSD	1	NR_111918.2	ZAN	length:7872	start:ATG	stop:TGA	7872	1	NMD	blast_nonCterm	No	196	8068	TAGGGTCCTCATGGTTCCTCCAG	0.642253513	8566	ATG	0.022881158	5.362092226	5.516333333	predicted
7045	predictedORF_ATG_7045	MVPPVWTLLLLVGAALFRKEKPPDQKLVVRSSRDNYVLTQCDFEDDAKPLCDWSQVSADDEDWVRASGPSPTGSTGAPGGYPNGEGSYLHMESNSFHRGGVARLLSPDLWEQGPLCVHFAHHMFGLSWGAQLRLLLLSGEEGRRPDVLWKHWNTQRPSWMLTTVTVPAGFTLPTRLMFEGTRGSTAYLDIALDALSIRRGSCNRVCMMQTCSFDIPNDLCDWTWIPTASGAKWTQKKGSSGKPGVGPDGDFSSPGSGCYMLLDPKNARPGQKAVLLSPVSLSSGCLSFSFHYILRGQSPGAALHIYASVLGSIRKHTLFSGQPGPNWQAVSVNYTAVGRIQFAVVGVFGKTPEPAVAVDATSIAPCGEGFPQCDFEDNAHPFCDWVQTSGDGGHWALGHKNGPVHGMGPAGGFPNAGGHYIYLEADEFSQAGQSVRLVSRPFCAPGDICVEFAYHMYGLGEGTMLELLLGSPAGSPPIPLWKRVGSQRPYWQNTSVTVPSGHQQPMQLIFKGIQGSNTASVVAMGFILINPGTCPVKVLPELPPVSPVSSTGPSETTGLTENPTISTKKPTVSIEKPSVTTEKPTVPKEKPTIPTEKPTISTEKPTIPSEKPNMPSEKPTIPSEKPTILTEKPTIPSEKPTIPSEKPTISTEKPTVPTEEPTTPTEETTTSMEEPVIPTEKPSIPTEKPSIPTEKPTISMEETIISTEKPTISPEKPTIPTEKPTIPTEKSTISPEKPTTPTEKPTIPTEKPTISPEKPTTPTEKPTISPEKLTIPTEKPTIPTEKPTIPTEKPTISTEEPTTPTEETTISTEKPSIPMEKPTLPTEETTTSVEETTISTEKLTIPMEKPTISTEKPTIPTEKPTISPEKLTIPTEKLTIPTEKPTIPIEETTISTEKLTIPTEKPTISPEKPTISTEKPTIPTEKPTIPTEETTISTEKLTIPTEKPTISPEKLTIPTEKPTISTEKPTIPTEKLTIPTEKPTIPTEKPTIPTEKLTALRPPHPSPTATGLAALVMSPHAPSTPMTSVILGTTTTSRSSTERCPPNARYESCACPASCKSPRPSCGPLCREGCVCNPGFLFSDNHCIQASSCNCFYNNDYYEPGAEWFSPNCTEHCRCWPGSRVECQISQCGTHTVCQLKNGQYGCHPYAGTATCLVYGDPHYVTFDGRHFGFMGKCTYILAQPCGNSTDPFFRVTAKNEEQGQEGVSCLSKVYVTLPESTVTLLKGRRTLVGGQQVTLPAIPSKGVFLGASGRFVELQTEFGLRVRWDGDQQLYVTVSSTYSGKLCGLCGNYDGNSDNDHLKLDGSPAGDKEELGNSWQTDQDEDQECQKYQVVNSPSCDSSLQSSMSGPGFCGRLVDTHGPFETCLLHVKAASFFDSCMLDMCGFQGLQHLLCTHMSTMTTTCQDAGHAVKPWREPHFCPMACPPNSKYSLCAKPCPDTCHSGFSGMFCSDRCVEACECNPGFVLSGLECIPRSQCGCLHPAGSYFKVGERWYKPGCKELCVCESNNRIRCQPWRCRAQEFCGQQDGIYGCHAQGAATCTASGDPHYLTFDGALHHFMGTCTYVLTRPCWSRSQDSYFVVSATNENRGGILEVSYIKAVHVTVFDLSISLLRGCKVMLNGHRVALPVWLAQGRVTIRLSSNLVLLYTNFGLQVRYDGSHLVEVTVPSSYGGQLCGLCGNYNNNSLDDNLRPDRKLAGDSMQLGAAWKLPESSEPGCFLVGGKPSSCQENSMADAWNKNCAILINPQGPFSQCHQVVPPQSSFASCVHGQCGTKGDTTALCRSLQAYASLCAQAGQAPAWRNRTFCPMRCPPGSSYSPCSSPCPDTCSSINNPRDCPKALPCAESCECQKGHILSGTSCVPLGQCGCTDPAGSYHPVGERWYTENTCTRLCTCSVHNNITCFQSTCKPNQICWALDGLLHCRASGVGVCQLPGESHYVSFDGSNHSIPDACTLVLVKVCHPAMALPFFKISAKHEKEEGGTEAFRLHEVYIDIYDAQVTLQKGHRVLINSKQVTLPAISQIPGVSVKSSSIYSIVNIKIGVQVKFDGNHLLEIEIPTTYYGKVCGMCGNFNDEEEDELMMPSDEVANSDSEFVNSWKDKDIDPSCQSLLVDEQQIPAEQQENPSGNCRAADLRRAREKCEAALRAPVWAQCASRIDLTPFLVDCANTLCEFGGLYQALCQALQAFGATCQSQGLKPPLWRNSSFCPLECPAYSSYTNCLPSCSPSCWDLDGRCEGAKVPSACAEGCICQPGYVLSEDKCVPRSQCGCKDAHGGSIPLGKSWVSSGCTEKCVCTGGAIQCGDFRCPSGSHCQLTSDNSNSNCVSDKSEQCSVYGDPRYLTFDGFSYRLQGRMTYVLIKTVDVLPEGVEPLLVEGRNKMDPPRSSIFLQEVITTVYGYKVQLQAGLELVVNNQKMAVPYRPNEHLRVTLWGQRLYLVTDFELVVSFGGRKNAVISLPSMYEGLVSGLCGNYDKNRKNDMMLPSGALTQNLNTFGNSWEVKTEDALLRFPRAIPAEEEGQGAELGLRTGLQVSECSPEQLASNSTQACRVLADPQGPFAACHQTVAPEPFQEHCVLDLCSAQDPREQEELRCQVLSGWAAAF	1	NR_111919.2	ZAN	length:7803	start:ATG	stop:TGA	7803	1	NMD	blast_nonCterm	No	196	7999	TAGGGTCCTCATGGTTCCTCCAG	0.642253513	8501	ATG	0.023056111	5.361741638	5.689	predicted
7046	predictedORF_ATG_7046	MCTGWQAAPAGAGSCWPPPLKARCSASATKTSDRKSGQWPRSCSSTTFPWMRRLSPSTLSTSHPPSGVWLWGSRSSRIQGTRAAPS	1	NR_111923.2	KPTN	length:258	start:ATG	stop:TGA	258	1	NMD	nonblast	Yes	138	396	TCGCAGAGCAATGTGTACGGGCT	0.5989479	1723	ATG	0.080092861	5.128139535	5.071	predicted
7047	predictedORF_ATG_7047	MRSECPLRIDAHSTMVGWIWSAGHNLANLWSNRVQVGDQLETVFLLSGNDPAIHLYKENEGLHQFEEQPVENLFPELTNLTTSSGWTSTTSPARPGASQLWAVRVVMSVSPTWTSGVERFCRCGRSCRTVPSPE	1	NR_111923.2	KPTN	length:402	start:ATG	stop:TGA	402	1	NMD	blast_nonCterm	No	501	903	CAGCTGTGCCATGCGGAGTGAGT	0.652938506	1723	ATG	0.290771909	5.487761194	5.536333333	predicted
7048	predictedORF_ATG_7048	MWIWMGGQKSWWPPMDRNCCVISTGAQSRGFLRPSTGSICCGSGASPVPCWPWLTWT	1	NR_111923.2	KPTN	length:171	start:ATG	stop:TGA	171	1	NMD	blast_nonCterm	Yes	1095	1266	CTGGTCACCGATGTGGATTTGGA	0.503173249	1723	ATG	0.635519443	5.792982456	5.673666667	predicted
7049	predictedORF_ATG_7049	MQPLKHPCTHSSQTWGDSWRAHLQPLVGGVLKDRMLSPDLPRVVKLCPGAPANPLLSLYVNVPI	1	NR_111923.2	KPTN	length:192	start:ATG	stop:TGA	192	1	NMD	nonblast	Yes	1443	1635	CCTGCTGAGAATGCAGCCTCTTA	0.641901406	1723	ATG	0.837492745	5.6084375	5.920666667	predicted
7050	predictedORF_ATG_7050	MMGEAAVAAGPCPLREDSFTRFSSQSNVYGLAGGAGGRGELLAATLKGKVLGFRYQDLRQKIRPVAKELQFNYIPVDAEIVSIDTFNKSPPKRGLVVGITFIKDSGDKGSPFLNIYCDYEPGSEYNLDSIAQSCLNLELQFTPFQLCHAE	1	NR_111923.2	KPTN	length:450	start:ATG	stop:TGA	450	1	NMD	blast_nonCterm	No	59	509	ACTGAGGGGCATGATGGGGGAGG	0.712499995	1723	ATG	0.0342426	5.515133333	5.643333333	predicted
7051	predictedORF_ATG_7051	MWSVLQDGPISRVIVFSLSAAKETKDRPLQDEYSVLVASMLEPAVVYRDLLNRGLEDQLLLPGSDQFDSVLCSLVTDVDLDGRPEVLVATYGQELLCYKYRGPESGLPEAQHGFHLLWQRSFSSPLLAMAHVDLTGDGLQELAVVSLKGVHILQHSLIQASELVLTRLRHQVEQRRRRLQGLEDGAGAGPAENAAS	1	NR_111923.2	KPTN	length:588	start:ATG	stop:TAA	588	1	NMD	blast_Cterm	No	866	1454	GGTTCTGCAGATGTGGTCGGTCC	0.512206574	1723	ATG	0.502611724	5.603673469	4.853666667	predicted
7052	predictedORF_ATG_7052	MALSPGANLVFHEDPKMTPSPPSCGAPGLGSGTIPQPHPDMAQVPMLNLLPSPGLALVPDLNDSLSPVSGEASGLVSENTPRPDDSRAIAPASLQITSSCSGEALDLDSKDVSRPDSQGRLCPASNPILSPSSTEAPRLSSGNHPQSNSEDAFKCLSSKIFKLGQRNSNPSRHELNPFIRHHSREGLVLGHCISRPSSKALLIPTSNSSLDLDSNPLLNMGSRNTSKLNLNVAPDSHGTLIPDTNETITLASHNISESVSKGAFSTTWSTSSKETMNVASSGHSRSDLSVTITQASYVTLIPGSSYGISLHSSTHEPNSTISPPSCMTLILGSNETLSLDSSLLFSDTSTLTLSSQQDDAKDNSIHTVPLEENLESWSEMASIKVGQFPLGFPISNPAGKDAVTLQGIPEGAFDEVTSCLVKVPEKTEGGNNMALVENVTTLQKSQDLLEAEGEKKTMIKKIMRQIQEEPLDSLSSSVRKQAMEILTQLSHTQPTLGMRERSELVNVCVHSVFSLPSVQAMQEKDEAKAETIQALYHQTLEALQTLLKALFIEDPTPAGLKSILEALGPWMNSGKAHERARAVNTNVSVLNHMLLTLPFFMPLGFPALGLLLGRLILHIGDPDEEIGCEALDGIIILYTILELQKRARDKEETNKKELYESNKHFLGPYNPVSPCQNILRVIEEFGDFLGPQQIKDLLLAALEGLKGSSEAPGKDSREMMQLASEVMLSSVLEWYRHRALEVQWSRDVEAADTV	1	NR_111931.2	MROH7	length:2262	start:ATG	stop:TAA	2262	1	NMD	blast_nonCterm	No	292	2554	CAGACTGGACATGGCCCTGAGTC	0.794366193	4188	ATG	0.069723018	5.389748011	5.658666667	predicted
7053	predictedORF_ATG_7053	MWRQLILCKPSCDVRDLLDLLLGSLKEKPVTKEGRASIVPLAAASGLCELLSVNSCMGRVRRIYPQLLLALLIQVHYHIGLNLPGCVAPPKDTKKGAQPSPFVPVRWVVKVVKTLLLRMGCSYETTFLEDQGGWELMEQVESHHRGVALLARAMVQYSCQELCRILYLLIPLLERGDEKHRITATAFFVELLQMEQVRRIPEEYSLGRMAEGLSHHDPIMKVLSIRGLVILARRSEKTAKVKALLPSMVKGLKNMDGMLVVEAVHNLKAVFKGRDQKLMDSAVYVEMLQILLPHFSDAREVVRSSCINLYGKVVQKLRAPRTQAMEEQLVSTLVPLLLTMQEGNSKVSQKCVKTLLRCSYFMAWELPKRAYSRKPWDNQQQTVAKICKCLVNTHRDSAFIFLSQSLEYAKNSRASLRKCSVMFIGSLVPCMESIMTEDRLNEVKAALDNLRHDPEASVCIYAAQVQDHILASCWQNSWLPHGNSWVCYSATTHRWSPSCENLPTSHQRRSWIMQALGSWKMSLKK	1	NR_111931.2	MROH7	length:1575	start:ATG	stop:TGA	1575	1	NMD	blast_Cterm	No	2531	4106	TGGAGCAGAGATGTGGAGGCAGC	0.663912686	4188	ATG	0.60434575	5.719904762	5.312666667	high_confidence
7054	predictedORF_ATG_7054	MIDPHLLHYITEFPYAKLWPLTSTSAKLVPRELFLTKLKISISLCLLLEM	1	NR_111932.2	KIF5C	length:150	start:ATG	stop:TGA	150	1	NMD	nonblast	Yes	15	165	CCCTAACTGTATGATTGATCCCC	0.43362676	6142	ATG	0.002442201	6.182	6.226333333	predicted
7055	predictedORF_ATG_7055	MMEGAVLPRSRKFPSWRITWSSSPKFTSSWSGTTQTCAVNCPSWRSGCVPRRSASRLWRAR	1	NR_111932.2	KIF5C	length:183	start:ATG	stop:TGA	183	1	NMD	nonblast	Yes	1836	2019	TTGGACAACGATGATGGAGGGGG	0.726760562	6142	ATG	0.298925431	5.362295082	5.267333333	predicted
7056	predictedORF_ATG_7056	MPFEGEEAALQIPLTTRNKYKDMKIQIVGRMDESILLESMFLGPAGKTSQQTGL	1	NR_111932.2	KIF5C	length:162	start:ATG	stop:TAG	162	1	NMD	nonblast	Yes	2190	2352	ACGGCCGTCCATGCCATTCGAGG	0.580105632	6142	ATG	0.356561381	5.528333333	5.764333333	predicted
7057	predictedORF_ATG_7057	MDILHLVIALSKYMNLKLNQPLLPVVLIKKINFQVVKFSGKLTVLLFVLTNLGVSQ	1	NR_111932.2	KIF5C	length:168	start:ATG	stop:TGA	168	1	NMD	nonblast	Yes	3567	3735	ATCCACATAGATGGATATTTTAC	0.574241328	6142	ATG	0.580755454	6.311964286	6.226666667	predicted
7058	predictedORF_ATG_7058	MCARTFLFLRNLKEMVAEDPLTTENHYHRLGLRGVGWFLGGSWSLLWAVHCPICTP	1	NR_111932.2	KIF5C	length:168	start:ATG	stop:TAA	168	1	NMD	nonblast	Yes	2620	2788	GTGTGTACAGATGTGTGCTCGGA	0.509213616	6142	ATG	0.426571149	6.047678571	6.23	predicted
7059	predictedORF_ATG_7059	MQKVIKFTSELLAFEPAATSLSRPGLNIVLSEVLKMLQSWISGNVAAPLLTTSSLIVLKLALGMAAFSNHFQLEWVLLKKSNIIPAVEKGSLREKVLVKILFFVLVYE	1	NR_111932.2	KIF5C	length:324	start:ATG	stop:TAA	324	1	NMD	nonblast	Yes	3124	3448	ATCTGTGTAAATGCAAAAAGTCA	0.455755412	6142	ATG	0.508629111	6.05287037	5.930666667	predicted
7060	predictedORF_ATG_7060	MATYIHVSKTGAEGAVLDEAKNINKSLSALGNVISALAEGTKTHVPYRDSKMTRILQDSLGGNCRTTIVICCSPSVFNEAETKSTLMFGQRAKTIKNTVSVNLELTAEEWKKKYEKEKEKNKTLKNVIQHLEMELNRWRNGEAVPEDEQISAKDQKNLEPCDNTPIIDNIAPVVAGISTEEKEKYDEEISSLYRQLDDKDDEINQQSQLAEKLKQQMLDQDELLASTRRDYEKIQEELTRLQIENEAAKDEVKEVLQALEELAVNYDQKSQEVEDKTRANEQLTDELAQKTTTLTTTQRELSQLQELSNHQKKRATEILNLLLKDLGEIGGIIGTNDVKTLADVNGVIEEEFTMARLYISKMKSEVKSLVNRSKQLESAQMDSNRKMNASERELAACQLLISQHEAKIKSLTDYMQNMEQKRRQLEESQDSLSEELAKLRAQEKMHEVSFQDKEKEHLTRLQDAEEMKKALEQQMESHREAHQKQLSRLRDEIEEKQKIIDEIRDLNQKLQLEQEKLSSDYNKLKIEDQEREMKLEKLLLLNDKREQAREDLKGLEETVSRELQTLHNLRKLFVQDLTTRVKKSVELDNDDGGGSAAQKQKISFLENNLEQLTKVHKQLVRDNADLRCELPKLEKRLRATAERVKALESALKEAKENAMRDRKRYQQEVDRIKEAVRAKNMARRAHSAQIAKPIRPGHYPASSPTAVHAIRGGGGSSSNSTHYQK	1	NR_111932.2	KIF5C	length:2175	start:ATG	stop:TAA	2175	1	NMD	blast_Cterm	Yes	68	2243	ATGCCAAGTTATGGCCACTTACA	0.669839913	6142	ATG	0.011071312	5.105268966	4.725666667	high_confidence
7061	predictedORF_ATG_7061	MTTKPISVETPILSCCVPKMSELALCPEAFTTVMKYMPGETLGFSHDCVGRR	1	NR_111932.2	KIF5C	length:156	start:ATG	stop:TAG	156	1	NMD	blast_nonCterm	Yes	3734	3890	GGGTAAGTCAATGACAACCAAAC	0.503818789	6142	ATG	0.607945295	5.784230769	5.836	predicted
7062	predictedORF_ATG_7062	MAILHLFKFFSFFNFVISASPIYLLYHYLRSDKRVLVGQVLQSLSGNNICHITLLICLLLIWEAKHWCLRGLPIINCHYHYSPLLFVWKLNKGQ	1	NR_111932.2	KIF5C	length:282	start:ATG	stop:TAA	282	1	NMD	nonblast	Yes	4136	4418	TTTTGTGAAGATGGCAATTTTGC	0.777058226	6142	ATG	0.673396288	6.386382979	6.001333333	predicted
7063	predictedORF_ATG_7063	MQRLNIGYVINVTTHLPLYHYEKGLFNYKRLPATDSNKQNLRQYFEEAFEFIEEAHQCGKGLLIHCQAGVSRSATIVIAYLMKHTRMTMTDAYKFVKGKRPIISPNLNFMGQLLEFEEDLNNGVTPRILTPKLMGVETVV	2	NR_111939.2,NR_111940.2	DUSP10	length:420	start:ATG	stop:TGA	420	0	nonNMD	blast_Cterm	No	273	693	CCTGGACACCATGCAGCGGCTGA	0.799647883	1684	ATG	0.162114014	5.689214286	5.698	high_confidence
7064	predictedORF_ATG_7064	MKTSVTTPSSSKSAGRWGAAHPRPRACYLSPSPPPLTSRTLSSPPSCPSCSLAMSRMLRTWTPCSG	2	NR_111939.2,NR_111940.2	DUSP10	length:198	start:ATG	stop:TGA	198	0	nonNMD	nonblast	Yes	85	283	AAGCAGAACCATGAAAACCTCTG	0.760156814	1684	ATG	0.050475059	5.170909091	5.442333333	predicted
7065	predictedORF_ATG_7065	MRKACSTTSGCQPLTATSRTCGSTLKRLLSSLRKLTSVGRGFSSTARLGCPAPPPSSSLT	2	NR_111939.2,NR_111940.2	DUSP10	length:180	start:ATG	stop:TGA	180	0	nonNMD	blast_nonCterm	Yes	334	514	CTCTACCACTATGAGAAAGGCCT	0.650297664	1684	ATG	0.198337292	5.2575	5.188	predicted
7066	predictedORF_ATG_7066	METPIEREIRRSCEREESLRRSRGLSPGRAGRELVELRVRPVLNLPGPGPALPRALERARAGAQMQRDIEREAHRQAALARPAVPEPRARSPPQPLGELKRFFEAAAGSGSSAGAGDGAGPQRLPEPGGRPRSAVQGGCRVLGSAPPPFTPSLLEQEVRAVREREQELQRQRRSVYGTAEFKEPTPSLTGVRPAFHPGCRQLVS	1	NR_111941.2	MISP3	length:612	start:ATG	stop:TGA	612	1	NMD	blast_nonCterm	No	524	1136	GGAGCGGTTCATGGAGACGCCCA	0.655755408	1588	ATG	0.329974811	5.081078431	5.350666667	predicted
7067	predictedORF_ATG_7067	MKRIQRGPVRGISIKLQEEERERRDNYVPEVSALDQEIIEVDPDTKEMLKLLDFGSLSNLQVTQPTVGMNFKTPRGPV	1	NR_111943.2	RPS17	length:234	start:ATG	stop:TGA	234	1	NMD	blast_Cterm	No	493	727	CACGCATCTGATGAAGCGAATTC	0.473063371	781	ATG	0.631241997	5.314871795	5.592666667	predicted
7068	predictedORF_ATG_7068	MVGVLARGRHPPQSSPICSFPRSSAHREALGREGAEPCQAGAQRAGGFRIKPGARHCLAGPSPAQRSRRSPTTPAGARRRTLPRRLRWLVSDPVLSTRRAAFAPKP	1	NR_111943.2	RPS17	length:318	start:ATG	stop:TGA	318	1	NMD	nonblast	No	29	347	ACCCGCCAACATGGTAGGTGTTT	0.85616197	781	ATG	0.037131882	5.126320755	5.325666667	predicted
7069	predictedORF_ATG_7069	MSCTSEKNNNFHVLYISDKTGNILQTTDLKTTSFIFLYFWADEFVFICLFPLQNFPWKKNTSLAGHFFVR	1	NR_111960.2	KDM6A	length:210	start:ATG	stop:TAG	210	0	nonNMD	nonblast	Yes	4650	4860	CACAAAGCTGATGAGCTGTACTT	0.445070414	5825	ATG	0.798283262	5.945	6.148	predicted
7070	predictedORF_ATG_7070	MKSCGVSLATAAAAAAAFGDEEKKMAAGKASGESEEASPSLTAEEREALGGLDSRLFGFVRFHEDGARTKALLGKAVRCYESLILKAEGKVESDFFCQLGHFNLLLEDYPKALSAYQRYYSLQSDYWKNAAFLYGLGLVYFHYNAFQWAIKAFQEVLYVDPSFCRAKEIHLRLGLMFKVNTDYESSLKHFQLALVDCNPCTLSNAEIQFHIAHLYETQRKYHSAKEAYEQLLQTENLSAQVKATVLQQLGWMHHTVDLLGDKATKESYAIQYLQKSLEADPNSGQSWYFLGRCYSSIGKVQDAFISYRQSIDKSEASADTWCSIGVLYQQQNQPMDALQAYICAVQLDHGHAAAWMDLGTLYESCNQPQDAIKCYLNATRSKSCSNTSALAARIKYLQACKPHHPNTEPVLGLSQTPISQQSLPLHMIPSSQVDDLSSPAKRKRTSSPTKNTSDNWSGGHAVSHPPVQQQAHSWCLTPQKLQMRPTGVAQVRSTGIPNGPTADSSLPTNSVSGQQPQLALTRVPSVSQPGVRPACPGQPLANGPFSAGHVPCSTSRTLGSTDTILIGNNHITGSGSNGNVPYLQRNALTLPHNRTNLTSSAEEPWKNQLSNSTQGLHKGQSSHSAGPNGERPLSSTGPSQHLQAAGSGIQNQNGHPTLPSNSVTQGAALNHLSSHTATSGGQQGITLTKESKPSGNILTVPETSRHTGETPNSTASVEGLPNHVHQMTADAVCSPSHGDSKSPGLLSSDNPQLSALLMGKANNNVGTGTCDKVNNIHPAVHTKTDNSVASSPSSAISTATPSPKSTEQTTTNSVTSLNSPHSGLHTINGEGMEESQSPMKTDLLLVNHKPSPQIIPSMSVSIYPSSAEVLKACRNLGKNGLSNSSILLDKCPPPRPPSSPYPPLPKDKLNPPTPSIYLENKRDAFFPPLHQFCTNPNNPVTVIRGLAGALKLDLGLFSTKTLVEANNEHMVEVRTQLLQPADENWDPTGTKKIWHCESNRSHTTIAKYAQYQASSFQESLREENEKRSHHKDHSDSESTSSDNSGRRRKGPFKTIKFGTNIDLSDDKKWKLQLHELTKLPAFVRVVSAGNLLSHVGHTILGMNTVQLYMKVPGSRTPGHQENNNFCSVNINIGPGDCEWFVVPEGYWGVLNDFCEKNNLNFLMGSWWPNLEDLYEANVPVYRFIQRPGDLVWINAGTVHWVQAIGWCNNIAWNVGPLTACQYKLAVERYEWNKLQSVKSIVPMVHLSWNMARNIKVLSSKNSEAMSDIEGSSHCCRKRDYMAWADKRRTSSLL	1	NR_111960.2	KDM6A	length:3879	start:ATG	stop:TAG	3879	0	nonNMD	blast_nonCterm	No	364	4243	CTGCGTTTCCATGAAATCCTGCG	0.591373237	5825	ATG	0.06248927	5.283402939	5.354333333	predicted
7071	predictedORF_ATG_7071	MLPFYMVLVWSTSIIMHFSGQLKHFRRCFMLIPAFVEPRKFIYDLGLCSK	2	NR_111960.2,XR_007068200.1	KDM6A	length:150	start:ATG	stop:TGA	150	0	nonNMD	nonblast	Yes	749	899	TACTGGAAGAATGCTGCCTTTTT	0.619718306	5825	ATG	0.128583691	6.4752	6.174333333	predicted
7072	predictedORF_ATG_7072	MLFSISKSPWKQILILASPGISSEGAIQVLGKFRMPLYLTGSLLINQKQVQIHGVQ	2	NR_111960.2,XR_007068200.1	KDM6A	length:168	start:ATG	stop:TAG	168	0	nonNMD	blast_nonCterm	Yes	1166	1334	AAGGAAAGCTATGCTATTCAGTA	0.5237676	5825	ATG	0.200171674	5.918214286	5.991	predicted
7073	predictedORF_ATG_7073	MWVLEPVTKSITSTQLFIQRLITLLPLHHLQPFQQQHLLQNPLSRQPQTVLPALTALTVGYTQLMEKGWKNLRAP	2	NR_111960.2,XR_007068200.1	KDM6A	length:225	start:ATG	stop:TGA	225	0	nonNMD	blast_nonCterm	Yes	2654	2879	GCCAATAACAATGTGGGTACTGG	0.666960096	5825	ATG	0.455622318	5.754266667	5.456	predicted
7074	predictedORF_ATG_7074	MKPWNSSSTSTTTPSLAPPVLFGLGTVAGKVPPTMGSREAKEKTAPLLFQPPAPKAVPEKPIIDKK	2	NR_111966.2,NR_111967.2	SALL2	length:198	start:ATG	stop:TAG	198	0	nonNMD	blast_Cterm	Yes	627	825	TGGCCTGCCCATGAAGCCCTGGA	0.619542251	1756	ATG	0.357061503	5.096363636	4.822333333	predicted
7075	predictedORF_ATG_7075	MLLVLDNSLLYSLAPCIFLIFLFQDPYPFCLSVGWGLCLCHCLVLKSPRLWETSSRWRPPCLSVL	2	NR_111966.2,NR_111967.2	SALL2	length:195	start:ATG	stop:TAA	195	0	nonNMD	nonblast	Yes	1353	1548	TAGCACTAGTATGCTTCTAGTTT	0.532218308	1756	ATG	0.770501139	6.472923077	6.092333333	predicted
7076	predictedORF_ATG_7076	MSRRKQRKPQQLISDCEGPSASENGDASEEDHPQVCAKCCAQFTDPTEFLAHQNACSTDPPVMVIIGGQENPNNSSASSEPRPEGHNNPQVMDTEHSNPPDSGSSVPTDPTWGPERRGEESSGHFLVAATEPVCGIPVKWPAHEALEFQLHLHYHSKPGPTSAVWPRNCGWEGASNNGIQGSQGEDSPPPISASCTQGSA	1	NR_111966.2	SALL2	length:600	start:ATG	stop:TGA	600	0	nonNMD	blast_nonCterm	No	200	800	CTACCCGGGAATGTCTCGGCGAA	0.613438967	1756	ATG	0.113895216	4.97245	4.74	predicted
7077	predictedORF_ATG_7077	MAHESERSSRLGVPCGEPAELGGDASEEDHPQVCAKCCAQFTDPTEFLAHQNACSTDPPVMVIIGGQENPNNSSASSEPRPEGHNNPQVMDTEHSNPPDSGSSVPTDPTWGPERRGEESSGHFLVAATEPVCGIPVKWPAHEALEFQLHLHYHSKPGPTSAVWPRNCGWEGASNNGIQGSQGEDSPPPISASCTQGSA	1	NR_111967.2	SALL2	length:594	start:ATG	stop:TGA	594	0	nonNMD	blast_nonCterm	No	219	813	CCCCACAACCATGGCGCACGAAT	0.884330982	1769	ATG	0.123798756	5.027121212	4.74	predicted
7078	predictedORF_ATG_7078	MKLCVTVLSLLVLVAAFCSLALSAPNSKPKEASKSALTPVSPGSRSTCMTWN	1	NR_111969.1	CCL4L1	length:156	start:ATG	stop:TGA	156	0	nonNMD	blast_Cterm	Yes	234	390	CACCAATACCATGAAGCTCTGCG	0.766021121	725	ATG	0.322758621	5.731730769	4.759666667	high_confidence
7079	predictedORF_ATG_7079	MEIPLTLLCPHICPRPQSPYKERFPTQYQHRTQLGSEASEFCSLTSEKTSLPPIP	1	NR_111969.1	CCL4L1	length:165	start:ATG	stop:TGA	165	0	nonNMD	nonblast	Yes	70	235	CATCTCTACCATGGAAATTCCAC	0.793783576	725	ATG	0.096551724	5.343454545	5.057	predicted
7080	predictedORF_ATG_7080	MTTASLTLRWKWPMRANTMPTATSSACVATTPSVPGHRAGPGMPGAAGQWPQAMGACGKTPWGPGASACLVPLGCPPSSPRTSSPSTACSRACEVGAPSRAAPALVSGLAMA	1	NR_111971.2	AKAP8L	length:336	start:ATG	stop:TGA	336	1	NMD	blast_nonCterm	Yes	393	729	CGGTCAGGCTATGACTACAGCGA	0.638854001	2113	ATG	0.185991481	5.329553571	5.375333333	predicted
7081	predictedORF_ATG_7081	MSQIAKPPARTARTTATQTMMRAPRGKPQRALKAPRLWRRAPEWTERMRREKRMGEKKAKRIQRRGP	1	NR_111971.2	AKAP8L	length:201	start:ATG	stop:TAA	201	1	NMD	blast_nonCterm	Yes	816	1017	GGCAGTCCTGATGAGCCAGATAG	0.540845063	2113	ATG	0.386180786	4.89	4.726333333	predicted
7082	predictedORF_ATG_7082	MKMARPSASCRQARRVRTSRKSGSETAWWKGLPHWRLPPPPQTLALAGPSSASPAPGPWALQTKLTPWPR	1	NR_111971.2	AKAP8L	length:210	start:ATG	stop:TAA	210	1	NMD	blast_nonCterm	No	1029	1239	ACCACCCAGGATGAAAATGGCCA	0.720368084	2113	ATG	0.486985329	5.081142857	5.083666667	predicted
7083	predictedORF_ATG_7083	MASHLDSKFHKEHFKYVGTKLPKQTADFLQEYVTNKTKKTEELRKTVEDLDGLIQQIYRDQDLTQEIAMEHFVKKVEAAHCAACDLFIPMQFGIIQKHLKTMDHNRNRRLMMEQSKKSSLMVARSILNNKLISKKLERYLKGENPFTDSPEEEKEQEEAEGGALDEGAQGEAAGISEGAEGVPAQPPVPPEPAPGAVSPPPPPPPEEEEEGAVPLLGGALQRQIRGIPGLDVEDDEEGGGGAP	1	NR_111971.2	AKAP8L	length:729	start:ATG	stop:TGA	729	1	NMD	blast_Cterm	No	1309	2038	TGAGGACGAGATGGCCAGCCATC	0.782692023	2113	ATG	0.619498344	5.134074074	5.17	high_confidence
7084	predictedORF_ATG_7084	MSYTGFVQGSETTLQSTYSDTSAQPTCDYGYGTWNSGTNRGYEGYGYGYGYGQDNTTNYGINQRLDMVPHLETDMMQGGVYGSGGERYDSYESCDSRAVLSERDLYRSGYDYSELDPEMEMAYEGQYDAYRDQFRMRGNDTFGPRAQGWARDARSGRPMASGYGRMWEDPMGARGQCMSGASRLPSLFSQNIIPEYGMFQGMRGGGAFPGGSRFGFGFGNGMKQMRRTWKTWTTADFRTKKKKRKQGGSPDEPDSKATRTDCSDNSDSDNDEGTEGEATEGLEGTEAVEKGSRVDGEDEEGKEDGREEGKEDPEKGALTTQDENGQTKRKLQAGKKSQDKQKKRQRDRMVERAPALALASSASDSCSCWTFLSLAGARPLGSPDKADPVAQIRTSGRGSSLCVLCANTGPSMRTRWPAILTASSTRNTLST	1	NR_111971.2	AKAP8L	length:1293	start:ATG	stop:TAG	1293	1	NMD	blast_nonCterm	No	65	1358	GCCCGCCACCATGAGCTACACAG	0.80545774	2113	ATG	0.03076195	4.980116009	5.527	predicted
7085	predictedORF_ATG_7085	MAHLQLLQDWMMCIEFSVLPTWLFLNQDSGFFEMDSRSVVQAGVQWRDLAHHNLCLPGSSDSPASAS	1	NR_111980.2	ZBTB8A	length:201	start:ATG	stop:TGA	201	0	nonNMD	blast_nonCterm	Yes	3183	3384	GATTCCCCTGATGGCACATTTGC	0.585915492	6072	ATG	0.524209486	5.895820896	5.315333333	predicted
7086	predictedORF_ATG_7086	MFQYYIFSNAIKISIVTVFCTAKYCLMDERSLVLQLFMSSELNSLKLFCQVMPRYIEISTHIGF	1	NR_111980.2	ZBTB8A	length:192	start:ATG	stop:TAA	192	0	nonNMD	nonblast	Yes	4731	4923	TTAGGAACAAATGTTTCAATATT	0.427699528	6072	ATG	0.779150198	6.3428125	6.233	predicted
7087	predictedORF_ATG_7087	MRFKCPYCTHVVKRKADLKRHLRCHTGERPYPCQACGKRFSRLDHLSSHFRTMEIRIPDGT	1	NR_111980.2	ZBTB8A	length:183	start:ATG	stop:TGA	183	0	nonNMD	blast_Cterm	No	242	425	TCTGCCTCGGATGCGATTCAAGT	0.427816897	6072	ATG	0.039855072	5.456393443	5.510666667	predicted
7088	predictedORF_ATG_7088	MIGQDLILNNPLSAFSPCMSPEMAKNRSQTSPVGSHYKNKPIRIRKYERRN	1	NR_111980.2	ZBTB8A	length:153	start:ATG	stop:TGA	153	0	nonNMD	nonblast	Yes	1781	1934	GAGAAAACTGATGATTGGACAGG	0.470422532	6072	ATG	0.29331357	5.233921569	4.681	predicted
7089	predictedORF_ATG_7089	MERLHLFYCFLFCFCFFFETESRSVAQAGVQWCNLSSLQAPPPGFSPFSCLSLPSSWDLQAPTTTPS	1	NR_111980.2	ZBTB8A	length:201	start:ATG	stop:TAA	201	0	nonNMD	blast_nonCterm	Yes	2645	2846	TTCACTGTATATGGAGAGGCTCC	0.537621608	6072	ATG	0.435606061	5.933134328	5.303333333	predicted
7090	predictedORF_ATG_7090	MFLTVALPFSEPSLMLICKKKQKTKKKPSSKTPVKLRACMWWSFNILISRFTQTVPTVIFFWHAYVVRCFINVSQLGL	1	NR_111981.2	USF3	length:234	start:ATG	stop:TAA	234	0	nonNMD	nonblast	Yes	933	1167	AGTACAGCTGATGTTTCTCACTG	0.461502339	2129	ATG	0.438233913	6.029487179	6.353	predicted
7091	predictedORF_ATG_7091	MPEMTENETPTKKQHRKKNRETHNAVERHRKKKINAGINRIGELIPCSPALKQSKNMILDQAFKYITELKRQNDELLLNGGNNEQGFY	1	NR_111981.2	USF3	length:264	start:ATG	stop:TAG	264	0	nonNMD	blast_nonCterm	No	407	671	TACTGTAACCATGCCAGAAATGA	0.754753519	2129	ATG	0.191169563	5.041590909	5.298	predicted
7092	predictedORF_ATG_7092	MLIRSVRTLLDTELLDLSTCSLYPVPALYLKLCLWSLDQLLEHITHPLLCYSKGPAGMVHAV	1	NR_111981.2	USF3	length:186	start:ATG	stop:TAA	186	0	nonNMD	blast_nonCterm	Yes	716	902	GAGTCAGTCCATGCTGATAAGAA	0.509276533	2129	ATG	0.336308126	6.146129032	6.088666667	predicted
7093	predictedORF_ATG_7093	MPTLVVGTPPTCLGDTPQPCHKNSQRQGPFSHGAPGRAADWKAVAKPRLCAPAAEDDVAALRWPGPSQQPDPPWAAPHVVGSDDLKEPGPWGKACSLPMWSTGPEARDGDSSVSSGRLSCSSGGHDVCVSWKERPPQVLGPQQRPRKSDARLEQLRDKIRAQAWQQGSCASLGTSAPSSASRLHKASTLMLRRKGQEAKNPPPAPECSGFSILSAAERRVEAKASHGQGRELSRVSQHQVPVLREKPKRVKSSSCKREKTPKLPSPRRAAKDKHKDEDSELVGVYAWRKGQALVRSLLGPPPVLRRHHSKDPSRDPALTVDLGDSEKVIAAKCSPVCAQLPDATSAYSDQQVSGNTPSLASFDQPATIQTAMAILQDLRQQIQAGLELAQARKGGQELGPSKRRLQDVAGRGCCRDPNAQSSFSKSPWAMTERKHSSLERARSVHTWEPWSSSTARESCPQRAWGAQGQDRSFQRPESPHERLGHFSQRPWSALAGQACSPQRAWGAQRQGPSSQRPGSPPEKRSPFPQQPWSAVATQPCPRRAWTACETWEDPGPRLRNPLERPSPPAQRPWSSSGVQRAGPQGKGRGIGSPVSAAKHALPRPTGSFPQNPLGKEKDTLRPCPRSRGLLGPSHSSESLREFMRQKAQARRRQALEEKASALRTRELRSRRLQEVYRQQREAVLGRAVPVVSRTTPGIVTFVPSSAQSGGLEASGSLESPVLEWSKVTSGMVLGGQEAPGSFCLCLNRAWNHAETLDPPGMGGPQDGRDAPVLLSASPSLGSLELQDLTTRYLPRGMCIYLDPKEAEHLGTSSSLHLRHKQAQLQALETTAKVLKQRVDSLTAKLQGAEALDTVRDPAVGLLRSCPHSLPAAPTLATPTLATPACPGALGPNWGRGAPGEWVSMQPQPLLPPTYFLDGETLSWGPSWEQQQSVSPRAHCESKPRGVSQAPLLL	1	NR_111982.1	CCDC187	length:2859	start:ATG	stop:TGA	2859	0	nonNMD	blast_nonCterm	No	264	3123	CCCCGCGGCCATGCCGACCCTGG	0.796600476	4010	ATG	0.065835411	5.079181532	5.033333333	predicted
7094	predictedORF_ATG_7094	MPPPPTVTSRCLGTHPAWLPSTSQRPYRRPWPSYKTCASKSRLGWSWPRPAREGKSSGHQSGGCRTWQGGAAAGTPMPRAPSLRVPGP	4	NR_111982.1,XR_007061299.1,XR_007061300.1,XR_929795.3	CCDC187	length:264	start:ATG	stop:TGA	264	0	nonNMD	blast_nonCterm	Yes	1288	1552	CAGTTGCCCGATGCCACCTCCGC	0.523943661	4010	ATG	0.321197007	4.97125	5.024333333	predicted
7095	predictedORF_ATG_7095	MRGWATSPRGPGVHWLGRPAVRRGPGGPKDRAPPPRGLGAPLKSGAPSPSSPGVL	4	NR_111982.1,XR_007061299.1,XR_007061300.1,XR_929795.3	CCDC187	length:165	start:ATG	stop:TAG	165	0	nonNMD	blast_nonCterm	Yes	1702	1867	GAGAGTCCCCATGAGAGGTTGGG	0.602816899	4010	ATG	0.424438903	4.949090909	4.702666667	predicted
7096	predictedORF_ATG_7096	MPCQGPPGASLRTHLGRRRTRCGPAPGPGGSWDPRTALSPCGSSCARRRRPGGGRPWRRRPRPCAHGS	4	NR_111982.1,XR_007061299.1,XR_007061300.1,XR_929795.3	CCDC187	length:204	start:ATG	stop:TGA	204	0	nonNMD	nonblast	Yes	2059	2263	GCTGCCAAGCATGCCCTGCCAAG	0.737852107	4010	ATG	0.513466334	4.919852941	4.764666667	predicted
7097	predictedORF_ATG_7097	MRAQPRCTLSGAPWDWRRRRRSEGQILWRPAPPGAAVRATLRTGPGLAGRVAGASTENTFHCLALELGPTG	1	NR_111982.1	CCDC187	length:213	start:ATG	stop:TAG	213	0	nonNMD	nonblast	Yes	3293	3506	GGGAGCTCATATGCGGGCCCAGC	0.478697184	4010	ATG	0.821197007	5.312535211	5.364333333	predicted
7098	predictedORF_ATG_7098	MTAMPRAAVPSPPPRALPYSPISSDSTFSSATECFHPGFPTSSAHCLVPKGPSSC	1	NR_111982.1	CCDC187	length:165	start:ATG	stop:TGA	165	0	nonNMD	blast_nonCterm	Yes	3647	3812	TGCTTATTTCATGACAGCCATGC	0.546302812	4010	ATG	0.909476309	5.289272727	5.366	predicted
7099	predictedORF_ATG_7099	MDLNIFPCGGALTTTFEELHFEIKPHDDCTVEQIYEILKIYQLMDHSNMDCFICCILSHGDKGIIYGTDGQEAPIYELTSQFTGLKCPSLAGKPKVFFIQACQGDNYQKGIPVETDSEEQPYLEMDLSSPQTRYIPDEADFLLGMATVNNCVSYRNPAEGTWYIQSLCQSLRERCPRGDDILTILTEVNYEVSNKDDKKNMGKQMPQPTFTLRKKLVFPSD	20	NR_111983.2,NR_174564.1,NR_174565.1,NR_174581.1,NR_174583.1,NR_174585.1,NR_174586.1,NR_174588.1,NR_174589.1,NR_174590.1,NR_174591.1,NR_174592.1,NR_174593.1,NR_174594.1,NR_174595.1,NR_174596.1,NR_174598.1,NR_174600.1,NR_174601.1,NR_174602.1	CASP8	length:663	start:ATG	stop:TGA	663	1	nonNMD	blast_Cterm	No	1284	1947	TTTCAAGAAAATGGATTTAAACA	0.712500003	3065	ATG	0.418923328	5.518823529	4.974	high_confidence
7100	predictedORF_ATG_7100	MEGGRRARVVIESKRNFFLGAFPTPFPAEHVELGRLGDSETAMVPGKGGADYILLPFKKMDFSRNLYDIGEQLDSEDLASLKFLSLDYIPQRKQEPIKDALMLFQRLQEKRMLEESNLSFLKELLFRINRLDLLITYLNTRKEEMERELQTPGRAQISAYRVMLYQISEEVSRSELRSFKFLLQEEISKCKLDDDMNLLDIFIEMEKRVILGEGKLDILKRVCAQINKSLLKIINDYEEFSKERSSSLEGSPDEFSNGEELCGVMTISDSPREQDSESQTLDKVYQMKSKPRGYCLIINNHNFAKAREKVPKLHSIRDRNGTHLDAGTVEPKREK	1	NR_111983.2	CASP8	length:1005	start:ATG	stop:TAA	1005	1	NMD	blast_nonCterm	No	197	1202	AAGTGAGGCCATGGAGGGAGGCA	0.81954225	3065	ATG	0.064274062	5.449343284	4.734	predicted
7101	predictedORF_ATG_7101	MKGAHLPAEVWEKYRKWLGPENIPERFKERGYQLKPHEPMNEAAYLEVSVVLDVMCSPLIAEDDIVSQLPETCIVSCEYDALRDNSLLYKKRLEDLGVPVTWHHMEDGFHGVLRTIDMSFLHFPCSMRILSALVQFVKGL	1	NR_111984.2	AADACL3	length:420	start:ATG	stop:TGA	420	0	nonNMD	blast_Cterm	No	651	1071	AGAGGTCATCATGAAAGGTGCCC	0.769014081	3838	ATG	0.169619594	5.739928571	6.487	high_confidence
7102	predictedORF_ATG_7102	MWDLALIFLAAACVFSLGVTLWVICSHFFTVHIPAAVGHPVKLRVLHCIFQLLLTWKPTMAYALVCARRVTPWFWQLVTASYLSISFQCQ	1	NR_111984.2	AADACL3	length:270	start:ATG	stop:TAA	270	0	nonNMD	blast_nonCterm	No	67	337	TGGAAGCAGCATGTGGGACCTGG	0.757276995	3838	ATG	0.017457009	6.493777778	6.152	predicted
7103	predictedORF_ATG_7103	MWLRGRSSDALGCCEVVVVVEKLASPTYSSVNSSDFSRCFSASGIRVFTVWAGNFKIEWIELPQWLASSGG	1	NR_111984.2	AADACL3	length:213	start:ATG	stop:TGA	213	0	nonNMD	nonblast	Yes	1495	1708	GGCTTTCCCAATGTGGCTCAGAG	0.503755866	3838	ATG	0.389525795	5.778732394	5.876	predicted
7104	predictedORF_ATG_7104	MKAESNQITLSTVQSQDSQRNRRCICENYFFFKTWNQLKLASIRKTIDWLR	1	NR_111984.2	AADACL3	length:153	start:ATG	stop:TAG	153	0	nonNMD	nonblast	Yes	1853	2006	TTAGAGACCCATGAAGGCTGAGT	0.591549295	3838	ATG	0.482803544	5.497647059	5.952	predicted
7105	predictedORF_ATG_7105	MLGIHQARFDPGTHTVPSAVLSSLLCSSLLCVNATFSSSYGGTEQLHAYLPPGSSSLSWTCLMLSSPRKKPNCNLMALLAF	1	NR_111984.2	AADACL3	length:243	start:ATG	stop:TGA	243	0	nonNMD	nonblast	Yes	2015	2258	GTAGGGATGCATGCTAGGCATAC	0.509859151	3838	ATG	0.525013028	5.782469136	5.818333333	predicted
7106	predictedORF_ATG_7106	MLLTHARQGKGPQDVSRESDATRRRKLERMRSVRLQEAGGDLGRRGTSVL	1	NR_111987.2	NPHP4	length:150	start:ATG	stop:TAA	150	1	NMD	blast_nonCterm	No	3171	3321	GCTGGCTGCCATGCTACTGACCC	0.670070418	5502	ATG	0.576335878	5.0862	5.166	predicted
7107	predictedORF_ATG_7107	MGRGRGMVRRHGHSLSEVPLLKSSEDEILMEAPSVKGQLQSPCKGTARALDVGKRSRASAHSTCGTYRSSPPTGNARRPRASPAC	1	NR_111987.2	NPHP4	length:255	start:ATG	stop:TGA	255	1	NMD	nonblast	No	3423	3678	GTTCAGTCTGATGGGGCGAGGAA	0.529225348	5502	ATG	0.622137405	5.06	4.685333333	predicted
7108	predictedORF_ATG_7108	MNDWHRIFTQNVLVPPHPQRARQPWKESTAFQCVLKWLDGPVIRQGVLEVLSEVECHLRVSFFDVTYRHFFGRTWKTTVKPTKRPPSRIVFNEPLYFHTSLNHPHIVAVVEVVAEGKKRDGSLQTLSCGFGILRIFSNQPDSPISASQDKRLRLYHGTPRALLHPLLQDPAEQNRHMTLIENCSLQYTLKPHPALEPAFHLLPENLLVSGLQQIPGLLPAHGESGDALRKPRLQKPITGHLDDLFFTLYPSLEKFEEELLELHVQDHFQEGCGPLDGGALEILERRLRVGVHNGLGFVQRPQVVVLVPEMDVALTRSASFSRKVVSSSKTSSGSQALVLRSRLRLPEMVGHPAFAVIFQLEYVFSSPAGVDGNAASVTSLSNLACMHMVRWAVWNPLLEADSGRVTLPLQGGIQPNPSHCLVYKVPSASMSSEEVKQVESGTLRFQFSLGSEEHLDAPTEPVSGPKVERRPSRKPPTSPSSPPAPVPRVLAAPQNSPVGPGLSISQLAASPRSPTQHCLARPTSQLPHGSQASPAQAEFPLEAGISHLEADLSQTSLVLETSIAEQLQELPFTPLHAPIVVGTQTRSSAGQPSRASMVLLQSSGFPEILDANKQPAEAVSATEPVTFNPQKEESDCLQSNEMVLQFLAFSRVAQDCRGTSWPKTVYFTFQFYRFPPATTPRLQLVQLDEAGQPSSGALTHILVPVSRDGTFDAGSPGFQLRYMVGPGFLKPGERRCFARYLAVQTLQIDVWDGDSLLLIGSAAVQMKHLLRQGRPAVQASHELEVVATEYEQDNMVVSGDMLGFGRVKPIGVHSVVKGRLHLTLANVGHPCEQKVRGCSTLPPSRSRVISNDGASRFSGGSLLTTGSSRRWALQATVLFGEVGTLPVAFVSGWLLICKGRRNGEKVRRNID	1	NR_111987.2	NPHP4	length:2733	start:ATG	stop:TGA	2733	1	NMD	blast_nonCterm	No	220	2953	GGCGGGCAGGATGAACGACTGGC	0.757746477	5502	ATG	0.03998546	5.494654226	5.706333333	predicted
7109	predictedORF_ATG_7109	MLESAAERPHTALAGPTGHRRLPGTHEGREHRQPAEPGHHHGAHAPRHAGGRRVL	1	NR_111987.2	NPHP4	length:165	start:ATG	stop:TGA	165	1	NMD	nonblast	No	3574	3739	AGAGCCTTGGATGTTGGAAAGCG	0.483861499	5502	ATG	0.64958197	4.930545455	4.761666667	predicted
7110	predictedORF_ATG_7110	MGASRHCPVGLEFFGSSATSRTLLSLLPRTKGCGCTMAPPEPSCTRFSRTPQSKTDT	2	NR_111987.2,XR_007058632.1	NPHP4	length:171	start:ATG	stop:TGA	171	1	onlyXR_nonNMD	nonblast	Yes	578	749	AAGAAACGGGATGGGAGCCTCCA	0.720950702	5502	ATG	0.105052708	5.326315789	4.805666667	predicted
7111	predictedORF_ATG_7111	MENPATLSESLASRSPSRGTWMTYSSPCTPPWRSLRKSCWSSTSRTTSRRDVAHWTVVPWRSWSGACVWACTMVWASCRGRRSLYWCLRWMWP	2	NR_111987.2,XR_007058632.1	NPHP4	length:279	start:ATG	stop:TGA	279	1	onlyXR_nonNMD	blast_nonCterm	Yes	881	1160	CTTCCAGCTCATGGAGAATCCGG	0.644663856	5502	ATG	0.160123591	5.539569892	6.277	predicted
7112	predictedORF_ATG_7112	MHPRSLSVAPKWSGGLPGNHPRPLRARQRQYLEFSLPRRTHLWDQGCQFPSWRPPRGPRLSTAWPGLLHSYPMALRPPRPRQSSRWRPVSPTWKPT	1	NR_111987.2	NPHP4	length:288	start:ATG	stop:TGA	288	1	NMD	blast_nonCterm	Yes	1586	1874	GAACACCTGGATGCACCCACGGA	0.492781691	5502	ATG	0.288258815	5.1834375	5.126	predicted
7113	predictedORF_ATG_7113	MEPAASLEAASSRLEAQGAGLCRRLCCLEKWEPCQWHLCLVGCSSAREGEMERRSGGT	1	NR_111987.2	NPHP4	length:174	start:ATG	stop:TAG	174	1	NMD	nonblast	No	2774	2948	ATCTCAAACGATGGAGCCAGCCG	0.811267603	5502	ATG	0.504180298	5.495689655	5.307333333	predicted
7114	predictedORF_ATG_7114	MFHLRGSLAPQLYLRPHETAHVPFKFQSFSAGQLAMVQASPGLSNEKGMDAVSPWKSSAVPTKHAKVLFRASGGKPIAVLCLTVELQPHVVDQVFRFYHPELSFLKKAIRLPPWHTFPGAPVGMLGEDPPVHVRCSDPNVICETQNVGPGEPRDIFLKVASGPSPEIKDFFVIIYSDRWLATPTQTWQVYLHSLQRVDVSCVAGQLTRLSLVLRGTQTVRKVRAFTSHPQELKTDPKGVFVLPPRGVQDLHVGVRPLRAGSRFVHLNLVDVDCHQLVASWLVCLCCRQPLISKAFEIMLAAGEGKGVNKRITYTNPYPSRRTFHLHSDHPELLRFREDSFQVGGGETYTIGLQFAPSQRVGEEEILIYINDHEDKNEEAFCVKVIYQ	1	NR_111987.2	NPHP4	length:1161	start:ATG	stop:TGA	1161	1	NMD	blast_Cterm	No	3884	5045	GGAGGAGGACATGTTCCACCTGC	0.692488258	5502	ATG	0.705925118	5.603850129	5.488333333	high_confidence
7115	predictedORF_ATG_7115	MVARVGLLLRALQLLLWGHLDAQPAERGGQELRKEAEAFLEKYGYLNEQVPKAPTSTRFSDAIRAFQWVSQLPVSGVLDRATLRQMTRPRCGVTDTNSYAAWAERISDLFARHRTKMRRKKRFAKQGNKWYKQHLSYRLVNWPEHLPEPAVRGAVRAAFQLWSNVSALEFWEAPATGPADIRLTFFQGDHNDGLGNAFDGPGGALAHAFLPRRGEAHFDQDERWSLSRRRGRNLFVVLAHEIGHTLGLTHSPAPRALMAPYYKRLGRDALLSWDDVLAVQSLYGKPLGGSVAVQLPGKLFTDFETWDSYSPQGRRPETQGPKYCHSSFDAITVGSHFWEVAADGNVSEPRPLQERWVGLPPNIEAAAVSLNDGDFYFFKGGRCWRFRGPKPVWGLPQLCRAGGLPRHPDAALFFPPLRRLILFKGARYYVLARGGLQVEPYYPRSLQDWGGIPEEVSGALPRPDGSIIFFRDDRYWRLDQAKLQATTSGRWATELPWMGCWHANSGSALF	1	NR_111988.2	MMP28	length:1530	start:ATG	stop:TGA	1530	1	NMD	blast_Cterm	No	264	1794	AGGCGGCGAGATGGTCGCGCGCG	0.811267603	2271	ATG	0.116248349	5.474921569	5.582	high_confidence
7116	predictedORF_ATG_7116	MQHCLCLSPPHGGGGGINLRKSKKGSQIPWPFPPRTSILPRPLFLRLKPEDKVLGDRH	1	NR_111988.2	MMP28	length:174	start:ATG	stop:TGA	174	1	NMD	blast_nonCterm	No	1956	2130	TCCTTGAAGAATGCAGCATTGTC	0.599823944	2271	ATG	0.861294584	5.391034483	5.441	predicted
7117	predictedORF_ATG_7117	MMEISTSSKGVDAGGSGAPSQCGVSHSCAGQGACPAILTPPSSSLLCAASSSSRVPATTCWPEGDCKWSPTTPEVCRTGEASLRRSAAPCRGPMAPSSSSEMTATGASTRPNCRQPPRAAGPPSCPGWAAGMPTRGAPCSEGTSSPQKLVVLSGQNHVPHPRGRTPLRSL	1	NR_111988.2	MMP28	length:510	start:ATG	stop:TGA	510	1	NMD	nonblast	Yes	1375	1885	GTGTCATTGAATGATGGAGATTT	0.43644366	2271	ATG	0.60546015	5.104470588	5.060666667	predicted
7118	predictedORF_ATG_7118	MFPTPGAEPLLEASESLCRRPGSKASIWKSVCLCSLKNAALSLSVPTTWRWGWDQS	1	NR_111988.2	MMP28	length:168	start:ATG	stop:TAG	168	1	NMD	nonblast	Yes	1844	2012	GGGCAAAATCATGTTCCCCACCC	0.706572765	2271	ATG	0.811977103	5.518214286	5.805333333	predicted
7119	predictedORF_ATG_7119	MVHPYKGDRAEYCKAANKRVMDVINSARTRQQMLHAQTFHSNSLLTQEDAAAAGDRRPAPDTWIYPLIQMKPFEIQIDEIVTETLLTEAERGAKVYLTTGYFNLTQAYMDLVLGTRAEYQILLASPEVNGFFGAKGVAGAIPAAYVHIERQFFSEVCSLGQQERVQLQEYWRRGWTFHAKGLWLYLAGSSLPCLTLIGSPNFGYRSVHRDLEAQIAIVTENQALQQQLHQEQEQLYLRSGVVSSATFEQPSRQVKLWVKMVTPLIKNFF	1	NR_111989.2	PGS1	length:807	start:ATG	stop:TGA	807	1	NMD	blast_Cterm	No	630	1437	GGTGGATGGGATGGTGCATCCTT	0.701232384	2049	ATG	0.307467057	5.586505576	5.818333333	high_confidence
7120	predictedORF_ATG_7120	MASLYLGTGPLEQELVDCLESTLEKSLQAKFPSNLKVSILLDFTRGSRGRKNSRTMLLPLLRRFPEQVRVSLFHTPHLRGLLRLLIPERFNETIGLQHIKVYLFDNSVILSGTVRRLPTSSRSWWTRWGMCPCSCRGTTRCRWWMGWCILTKGTGPSTARQPIRGSWM	1	NR_111989.2	PGS1	length:504	start:ATG	stop:TGA	504	1	NMD	blast_nonCterm	No	193	697	GCGGGTCGTGATGGCATCCCTCT	0.766021121	2049	ATG	0.094192289	5.732380952	5.706666667	predicted
7121	predictedORF_ATG_7121	MAVAAAAAAGPVFWRRLLGLLPGRPGLAALLGRLSDRLGRNRDRQRRRGR	1	NR_111989.2	PGS1	length:150	start:ATG	stop:TAA	150	1	NMD	blast_nonCterm	No	17	167	GCGAGTCTCCATGGCGGTGGCGG	0.760387324	2049	ATG	0.00829673	5.5416	5.075666667	predicted
7122	predictedORF_ATG_7122	MAEAATPGTTATTSGAGAAAATAAAASPTPIPTVTAPSLGAGGGGGGSDGSGGGWTKQVTCRYFMHGVCKEGDNCRYSHDLSDSPYSVVCKYFQRGYCIYGDRCSRALRPMRRTWSSHLPCSAARTWCVGSAWRWSMRKPTPVSAASGSSPTATTPTVSSAFASGGVLSNLRARS	1	NR_117084.1	MKRN1	length:525	start:ATG	stop:TAA	525	0	nonNMD	blast_nonCterm	No	225	750	ATAAACAGTAATGGCGGAGGCTG	0.723943662	2701	ATG	0.083302481	5.235428571	5.060333333	predicted
7123	predictedORF_ATG_7123	MKDVGAAHLEGTVFTSMRTLMAVERSHRDRKWEHQADTGPNEGTTSGNSLRKERTATPLTTMKKRLSPLSWARCCLCFWLQVGTTN	1	NR_117084.1	MKRN1	length:258	start:ATG	stop:TAA	258	0	nonNMD	nonblast	Yes	888	1146	AGGTATTTTGATGAAGGACGTGG	0.506866196	2701	ATG	0.328767123	5.339302326	5.903	predicted
7124	predictedORF_ATG_7124	MSGTCFMMSWKIFMTWIYSNLAWRVNWSADLRQQLSPVVVWQCLCSLLGRPLNSRCCPKNFYPGPVFSTPHLSLRSVLFSLLKKVTKINLKVSFL	1	NR_117084.1	MKRN1	length:285	start:ATG	stop:TAA	285	0	nonNMD	blast_nonCterm	Yes	1161	1446	GACTCTGAAGATGAGTGGGACTT	0.670422533	2701	ATG	0.4298408	6.080315789	6.127333333	predicted
7125	predictedORF_ATG_7125	MGCGSLRFLVKSAHLCFYICSLPCNPYHVHLFCGFGLLFNCTQVILLGNQNQV	1	NR_117084.1	MKRN1	length:159	start:ATG	stop:TGA	159	0	nonNMD	nonblast	Yes	1647	1806	TGCCCCAGACATGGGATGTGGAT	0.749295774	2701	ATG	0.609774158	6.395849057	6.309666667	predicted
7126	predictedORF_ATG_7126	MELSFAVQRSKDMVCGICMEVVYEKANPSERRFGILSNCNHTYCLKCIRKWRSAKQFESKIIKSCPECRITSNFVIPSEYWVEEKEEKQKLILKYKEAMSNKACRYFDEGRGSCPFGGNCFYKHAYPDGRREEPQRQKVGTSSRYRAQRRNHFWELIEERENSNPFDNDEEEVVTFELGEMLLMLLAAGGDDELTDSEDEWDLFHDELEDFYDLDL	1	NR_117084.1	MKRN1	length:648	start:ATG	stop:TAG	648	0	nonNMD	blast_Cterm	No	566	1214	TGAGAAGGACATGGAGCTCTCAT	0.769014081	2701	ATG	0.209552018	5.392453704	5.260666667	high_confidence
7127	predictedORF_ATG_7127	MFYDLAFPVQALSEKPLSSLEAFCCRVFVFVFVGICLIPPLSFQVDRRDSKLCSKVFIVVE	1	NR_117084.1	MKRN1	length:183	start:ATG	stop:TAA	183	0	nonNMD	nonblast	Yes	2192	2375	GTTGTATTTAATGTTTTACGATC	0.371185444	2701	ATG	0.811551277	6.304754098	6.215	predicted
7128	predictedORF_ATG_7128	MTGGASTGPAAWCMTSQTLSSGSGVAPSPLRVLMIFSKTKPSPRLWISLMCFC	1	NR_117085.2	CYP4F12	length:159	start:ATG	stop:TGA	159	1	NMD	nonblast	Yes	819	978	TACCTCTCCCATGACGGGCGGCG	0.622359149	1936	ATG	0.42303719	5.824528302	6.222666667	predicted
7129	predictedORF_ATG_7129	MGRPGPAALPDHVREGEPEVTSPSSLHLPMLHPGHCSPRWPSHPQRHYLPHRYYRGPSQPNCVAGS	1	NR_117085.2	CYP4F12	length:198	start:ATG	stop:TGA	198	1	NMD	blast_nonCterm	Yes	1180	1378	AAGAGATTGAATGGGACGACCTG	0.506866191	1936	ATG	0.609504132	5.112121212	4.89	predicted
7130	predictedORF_ATG_7130	MSLLSLPWLGLRPVATSPWLLLLLVVGSWLLARILAWTYAFYNNCRRLQCFPQPPKRNWFWGHLGLITPTEEGLKNSTQMSATYSQGFTLPLHPRIISSSGS	1	NR_117085.2	CYP4F12	length:306	start:ATG	stop:TGA	306	1	NMD	blast_nonCterm	No	50	356	CGACAGAAGGATGTCGCTGCTGA	0.717664318	1936	ATG	0.025826446	5.889313725	5.307666667	predicted
7131	predictedORF_ATG_7131	MLTPAFHFNILKSYITIFNKSANIMLDKWQHLASEGSSRLDMFEHISLMTLDSLQKCIFSFDSHCQERPSEYIATILELSALVEKRSQHILQHMDFLYYLSHDGRRFHRACRLVHDFTDAVIRERRRTLPTQGIDDFFKDKAKSKTLDFIDVLLLSKDEDGKALSDEDIRAEADTFMFGGHDTTASGLSWVLYNLARHPEYQERCRQEVQELLKDRDPKEIEWDDLAQLPFLTMCVKESLRLHPPAPFISRCCTQDIVLPDGRVIPKGITCLIDIIGVHHNPTVWPDPEVLPSPFTTTTPILYFCVCVCEFQGS	1	NR_117085.2	CYP4F12	length:942	start:ATG	stop:TAG	942	1	NMD	blast_nonCterm	No	515	1457	CCACCGTCGGATGCTGACGCCCG	0.492199068	1936	ATG	0.266012397	5.692675159	5.927333333	predicted
7132	predictedORF_ATG_7132	MAEMKVVLALMLLHFRFLPDHTEPRRKLELIMRAEGGLWLRVEPLNVSLQ	1	NR_117085.2	CYP4F12	length:150	start:ATG	stop:TGA	150	1	NMD	blast_Cterm	No	1694	1844	GGCGTTCGCCATGGCGGAGATGA	0.878697182	1936	ATG	0.875	6.112	5.636	high_confidence
7133	predictedORF_ATG_7133	MNHFACFYTYINIKEFILERILTNVKNVTKCLSGSQPLLDTREFILERNPSNVKNVAKLLSTPQPLLHIR	2	NR_117086.2,NR_117087.2	ZNF714	length:210	start:ATG	stop:TGA	210	2	NMD	blast_Cterm	Yes	792	1002	AAAAAATGTGATGAATCATTTTG	0.571654925	2696	ATG	0.293768546	5.770142857	5.474666667	predicted
7134	predictedORF_ATG_7134	MNVMLENYKNLVFLGIAVSKQDPITSLEQEKEPWNMKICEMVDESPGYMCRMCSYVFFFYQRPLARARHKRFFSTSDTEKTWQM	1	NR_117086.2	ZNF714	length:252	start:ATG	stop:TGA	252	1	NMD	blast_nonCterm	No	322	574	GAATTTATATATGAATGTGATGT	0.430985918	2696	ATG	0.119436202	5.711428571	5.617333333	predicted
7135	predictedORF_ATG_7135	MNPQDTCAGCAAMCSSFTRDLWPEQDIKDSFQQVILRRHGKCEHENLQLRKGSANVVECKVYKKGYNELNQCLTTTQSKIFPCDKYIKVFHKIFNSNRHKTRHTGEKPFKCKKCDESFCMLLHLHQHKRIHIRENSYQCEECDKVFKRFSTLTRHKRVHTGEKPFKCEECGKAFKHSSTLTTHKMIHTGEKPYRCEECGKAFYHSSHLTTHKVIHTGEKPFKCEECGKAFNHPSALTTHKFIHVKEKPYKCEECDKAFNRFSYLTKHKIIHSGEKSYKCEQCGKGFNWSSTLTKHKRIHTGEKPYKCEECGKAFNVSSHLTTHKMIHTGEKPYKCEECGKAFNHSSKLTIHKIIHTGEKPYKCEECGKAFNQSSNLTKHKIIHTGEKLYKCEECGKAFNRSSNLTTHKRIHTGEKPYKCEECGKAFNRSSNLTKHNIIHTGEKSYKCEECGKAFNQSSTLTKHRKIQQGMVAHACNPNTLRGLGEQIARSGVQDQPGQHGKTPSLLKIQKFAGCGGRRL	1	NR_117086.2	ZNF714	length:1557	start:ATG	stop:TAA	1557	1	NMD	blast_Cterm	No	449	2006	GAGATGGTGGATGAATCCCCAGG	0.504225348	2696	ATG	0.166543027	5.202774566	5.094333333	predicted
7136	predictedORF_ATG_7136	MNVMLENYKNLVFLAGIAVSKQDPITSLEQEKEPWNMKICEMVDESPAMCSSFTRDLWPEQDIKDSFQQVILRRHGKCEHENLQLRKGSANVVECKVYKKGYNELNQCLTTTQSKIFPCDKYIKVFHKIFNSNRHKTRHTGEKPFKCKKCDESFCMLLHLHQHKRIHIRENSYQCEECDKVFKRFSTLTRHKRVHTGEKPFKCEECGKAFKHSSTLTTHKMIHTGEKPYRCEECGKAFYHSSHLTTHKVIHTGEKPFKCEECGKAFNHPSALTTHKFIHVKEKPYKCEECDKAFNRFSYLTKHKIIHSGEKSYKCEQCGKGFNWSSTLTKHKRIHTGEKPYKCEECGKAFNVSSHLTTHKMIHTGEKPYKCEECGKAFNHSSKLTIHKIIHTGEKPYKCEECGKAFNQSSNLTKHKIIHTGEKLYKCEECGKAFNRSSNLTTHKRIHTGEKPYKCEECGKAFNRSSNLTKHNIIHTGEKSYKCEECGKAFNQSSTLTKHRKIQQGMVAHACNPNTLRGLGEQIARSGVQDQPGQHGKTPSLLKIQKFAGCGGRRL	1	NR_117087.2	ZNF714	length:1665	start:ATG	stop:TAA	1665	1	NMD	blast_Cterm	Yes	322	1987	GAATTTATATATGAATGTGATGT	0.430985918	2677	ATG	0.1202839	5.234108108	5.094333333	predicted
7137	predictedORF_ATG_7137	MRTRDAPVSSLRLADTRRSQNKARASGRARPRGRARRSLRTRTPPARSADQPGRVRARRRPGPVGQDLFQ	1	NR_117089.1	CD24	length:210	start:ATG	stop:TGA	210	0	nonNMD	nonblast	No	60	270	TCCTGGGAAGATGCGGACCCGGG	0.706459632	2263	ATG	0.026513478	4.783	4.755333333	predicted
7138	predictedORF_ATG_7138	MHLLQDRRLPRRSGGADFSFGGFIPVKQQLELQVTPPRVLPTLGWPQIQLMPPPRRLVVPCSQQPVSSWSHSLFCISTLKRLRPRNVF	1	NR_117090.1	CD24	length:264	start:ATG	stop:TAA	264	0	nonNMD	nonblast	No	267	531	CTGAGTGGCAATGCACTTGCTCC	0.625352114	2336	ATG	0.114297945	5.676477273	5.713	predicted
7139	predictedORF_ATG_7139	MQDEERYMTLNVQSKKRSSAQTSQLTFKDYSVTLHWYKILLGISGTVNGILTLTLISLILLGFYTEKPKTIKLRMDWA	1	NR_120305.2	KLRF1	length:234	start:ATG	stop:TAA	234	1	NMD	blast_nonCterm	No	64	298	CACATTGAAGATGCAAGATGAAG	0.656338029	949	ATG	0.06743941	5.714102564	6.220666667	predicted
7140	predictedORF_ATG_7140	MTWTWVDGSPIDSKIFFIKGPAKENSCAAIKESKIFSETCSSVFKWICQY	3	NR_120305.2,NR_159360.1,NR_159361.1	KLRF1	length:150	start:ATG	stop:TAG	150	1	nonNMD	blast_Cterm	No	317	467	CTCCTTGAAAATGACATGGACTT	0.670422533	949	ATG	0.334035827	5.6834	5.488333333	high_confidence
7141	predictedORF_ATG_7141	MPERLLTLTSESSNTDFICCMRLCAFYFEIKIFFHTESASLLIEEILFMALRYRVQND	1	NR_120333.1	IFRD1	length:174	start:ATG	stop:TAG	174	1	NMD	nonblast	Yes	2034	2208	GAATTAGCATATGCCAGAAAGGT	0.411267605	3161	ATG	0.643467257	6.199137931	6.142333333	predicted
7142	predictedORF_ATG_7142	MPKNKKRNTPHRGSSAGGGGSGAAAATAATAGGQHRNVQPFSDEDASIETMSHCSGYSDPSSFAEDGPEVLDEEGTQEDLEYKLKGLIDLTLDKSAKTRQAALEGIKNALASKMLYEFILERRMTLTDSIERCLKKVCNLLWCLLFYCHR	1	NR_120333.1	IFRD1	length:450	start:ATG	stop:TGA	450	1	NMD	blast_nonCterm	No	181	631	GCGTCCCACGATGCCGAAGAACA	0.745720199	3161	ATG	0.057260361	5.286	6.197333333	predicted
7143	predictedORF_ATG_7143	MHFHKLPSLLSCDDVNMRIAAGESLALLFELARGIESDFFYEDMESLTQMLRALATDGNKHRAKVDKRKQRSVFRDVLRAVEERDFPTETIKFGPERMYIDCWVKKHTYDTFKEVLGSGMQYHLQSNEFLRNVFELGPPVMLDAATLKTMKISRFER	1	NR_120333.1	IFRD1	length:471	start:ATG	stop:TAG	471	1	NMD	blast_nonCterm	No	818	1289	AAAGCTTGAGATGCATTTCCATA	0.582746477	3161	ATG	0.258778867	5.612165605	5.853333333	predicted
7144	predictedORF_ATG_7144	MRRRSRMLLCFAFLWVLGIAYYMYSGGGSALAGGAGGGAGRKLQTLCSVLQCWS	1	NR_120373.2	GALNT2	length:162	start:ATG	stop:TAG	162	0	nonNMD	blast_nonCterm	No	43	205	AGTTGGGAGAATGCGGCGGCGCT	0.650704221	614	ATG	0.070032573	6.052777778	5.413	predicted
7145	predictedORF_ATG_7145	MAVSWRSWLANEGVKHLCLFIWLSMNVLLFWKTFLLYNQGPEYHYLHQMLGELS	1	NR_120406.2	NOX4	length:162	start:ATG	stop:TGA	162	0	nonNMD	blast_nonCterm	No	129	291	GGCCGGCGGCATGGCTGTGTCCT	0.86197183	427	ATG	0.302107728	6.279444444	6.174333333	predicted
7146	predictedORF_ATG_7146	MSCFSGKPSCCITKGQSITTSTRCWGNCLETYTFQMGTQRVRPHLAPQVAYNIMEKPTNK	1	NR_120406.2	NOX4	length:180	start:ATG	stop:TAA	180	0	nonNMD	nonblast	No	205	385	CTCTCCATGAATGTCCTGCTTTT	0.461502347	427	ATG	0.480093677	5.441166667	5.267333333	predicted
7147	predictedORF_ATG_7147	MGIWQRLLLFGGVSLRAGGGATAPLGGSRAMVCGRQLSGAGSETLKQRRTQIMSRGLPKQKPIEGVKQVIVVASGKGGVGKSTTAVNLALALAANDSSKAIGLLDVDVYGPSVPKMMNLKGNPELSQSNLMRPLLNYGIACMSMGFLVEESEPVVWRGLMVMSAIEKLLRQVL	1	NR_120408.2	NUBPL	length:519	start:ATG	stop:TGA	519	1	NMD	blast_Cterm	Yes	36	555	GTTCCGCGTCATGGGGATTTGGC	0.762973719	2946	ATG	0.012219959	5.679075145	6.299666667	high_confidence
7148	predictedORF_ATG_7148	MGISITPSHQAIWTVFESCLWYCLGHVLNMNLCFFIWITLYPRLNEFQSPGVEPEHMYF	1	NR_120408.2	NUBPL	length:177	start:ATG	stop:TAG	177	1	NMD	blast_nonCterm	Yes	1270	1447	AAATTTGTGTATGGGCATAAGTA	0.458572307	2946	ATG	0.431093007	6.293728814	6.276	predicted
7149	predictedORF_ATG_7149	MQYLAFPQTFFGHEIHHPPPFSEHFMKFTFQIIHFEKHLSCLIEAQRDRVNDFSKSGSR	1	NR_120408.2	NUBPL	length:177	start:ATG	stop:TAG	177	1	NMD	blast_nonCterm	Yes	2059	2236	GTCGGGGGAGATGCAATATTTAG	0.619718309	2946	ATG	0.698913781	5.743050847	5.560666667	predicted
7150	predictedORF_ATG_7150	MDAHKGAEMFRRVHVPVLGLVQNMSVFQCPKCKHKTHIFGADGARKLAQTLGLEVLGDIPLHLNIREASDTGQPIVFSQPESDEAKAYLRIAVEVVRRLPSPSE	1	NR_120408.2	NUBPL	length:312	start:ATG	stop:TGA	312	1	NMD	blast_Cterm	No	587	899	CATCGCATTGATGGATGCACACA	0.605457744	2946	ATG	0.199253225	5.548365385	5.385	predicted
7151	predictedORF_ATG_7151	MGMTWTQCLVMMQATRTSMGLAVLEKWQPLQTIRTAQSELLSTPRSEECECWTEMSRTWLKQNQLASTPSTCTFTAPAGARMMMARLWTDQPPSPGKPLKTALEWGGEASALCLFGHLEMVEGAKTTAPVMATPTASTPSPSAALQKAERNLGTWKSVHPRWPQPTAAGSPTIRKSSLQI	1	NR_120409.2	PCSK5	length:540	start:ATG	stop:TGA	540	1	NMD	nonblast	Yes	1089	1629	TGCGACGTGAATGGGAATGACTT	0.523537098	5684	ATG	0.191590429	5.406944444	5.109666667	predicted
7152	predictedORF_ATG_7152	MSHLYGFGLMDAEAMVMEAEKWTTVPRQHVCVESTDRQIKTIRPNSAVRSIYKASGCSDNPNRHVNYLEHVVVRITITHPRRGDLAIYLTSPSGTRSQLLANRLFDHSMEGFKNWEFMTIHCWGERAAGDWVLEVYDTPSQLRNFKTPGKLKEWSLVLYGTSVQPYSPTNEFPKVERFRYSRVEDPTDDYGTEDYAGPCDPECSEVGCDGPGPDHCNDCLHYYYKLKNNTRICVSSCPPGHYHADKKRCRKCAPNCESCFGSHGDQCMSCKYGYFLNEETNSCVTHCPDGSYQDTKKNLCRKCSENCKTCTEFHNCTECRDGLSLQGSRCSVSCEDGRYFNGQDCQPCHRFCATCAGAGADGCINCTEGYFMEDGRCVQSCSISYYFDHSSENGYKSCKKCDISCLTCNGPGFKNCTSCPSGYLLDLGMCQMGAICKDATEESWAEGGFCMLVKKNNLCQRKVLQQLCCKTCTFQG	1	NR_120409.2	PCSK5	length:1428	start:ATG	stop:TGA	1428	1	NMD	blast_Cterm	No	1716	3144	CTGGAAGCCAATGAGCCATCTTT	0.456338022	5684	ATG	0.30190007	5.4075	5.903333333	predicted
7153	predictedORF_ATG_7153	MLCTYVLVFAFYSLDKSAPLVSSDRLAATGFSIVDWVILHAVRQMGLLCIVKLVMDRWTECRGT	1	NR_120409.2	PCSK5	length:192	start:ATG	stop:TAG	192	1	NMD	nonblast	Yes	3747	3939	CATTTACTTCATGCTGTGTACTT	0.478873234	5684	ATG	0.65921886	6.25875	6.323333333	predicted
7154	predictedORF_ATG_7154	MNFRKWNGSAIAELKTPQTTMAQRIMQVPATLSAVRLAVTGQDQTTAMTVCTTTTS	1	NR_120409.2	PCSK5	length:168	start:ATG	stop:TGA	168	1	NMD	nonblast	Yes	2224	2392	TCACCAACCAATGAATTTCCGAA	0.475704224	5684	ATG	0.391273751	5.475357143	5.399333333	predicted
7155	predictedORF_ATG_7155	MDGISTARTASPATASAPLVLGQELMGALTAQRATSWRMGDACRAVVSAITLTTLQRMDTNPAKNVISVV	1	NR_120409.2	PCSK5	length:210	start:ATG	stop:TGA	210	1	NMD	blast_Cterm	Yes	2722	2932	TCCTGTGAAGATGGACGGTATTT	0.774471829	5684	ATG	0.478888107	5.574571429	5.691333333	high_confidence
7156	predictedORF_ATG_7156	MGWGSRCCCPGRLDLLCVLALLGGCLLPVCRTRVYTNHWAVKIAGGFPEANRIASKYGFINIGQIGALKDYYHFYHSRTIKRSVISSRGTHSFISMEPKVEWIQQQVVKKRTKRDYDFSRAQSTYFNDPKWPSMWYMHCSDNTHPCQSDMNIEGAWKRGYTGKNIVVTILDDGIERTHPDLMQNYDALASCDVNGNDLDPMPRYDASNENKHGTRCAGEVAAAANNSHCTVGIAFNAKIGGVRMLDGDVTDMVEAKSVSFNPQHVHIYSASWGPDDDGKTVDGPAPLTRQAFENGVRMGRRGLGSVFVWASGNGGRSKDHCSCDGYTNSIYTISISSTAESGKKPWYLEECSSTLATTYSSGESYDKKIITTDLRQRCTDNHTGTSASAPMAAGIIALALEANEPSLWIWTDGRRSHGDGGREVDHRSPAARVCGEHRPTNQDNPP	1	NR_120409.2	PCSK5	length:1338	start:ATG	stop:TAA	1338	1	NMD	blast_nonCterm	No	509	1847	CGCCGGGACCATGGGCTGGGGGA	0.878697182	5684	ATG	0.089549613	5.337085202	4.573666667	predicted
7157	predictedORF_ATG_7157	MYISRLSSHLRFLCSCRLIDYSILLKRKKPKRKKKKASHLSLSFLALFFFLSLSSLCREMVNCFVRT	1	NR_120409.2	PCSK5	length:201	start:ATG	stop:TAA	201	1	NMD	nonblast	Yes	3128	3329	GCTGCAAAACATGTACATTTCAA	0.705814093	5684	ATG	0.550316678	6.051641791	6.656333333	predicted
7158	predictedORF_ATG_7158	MREAAAALVPPPAFAVTPAAAMEEPPPPPPPPPPPPEPETESEPECCLAARQEGTLGDSACKSPESDLEDFSDETNTENLYGTSPPSTPRQMKRMSTKHQRNNVGRPASRSNLKEKMNAPNQPPHKDTGKTVENVEEYSYKQEKKIRAALRTTERDRKKNVQCSFMLDSVGGSLPKKSIPDVDLNKPYLSLGCSNAKLPVSVPMPIARPARQTSRTDCPADRLKFFETLRLLLKLTSVSKKKDREQRGQENTSGFWLNRSNELIWLELQAWHAGRTINDQDFFLYTARQAIPDIINEILTFKVDYGSFAFVRDRAGFNGTSVEGQCKATPGTKIVGYSTHHEHLQRQRVSFEQVKRIMELLEYIEALYPSLQALQKDYEKYAAKDFQDRVQALCLWLNITKDLNQKLRIMGTVLGIKNLSDIGWPVFEIPSPRPSKGNEPEYEGDDTEGELKELESSTDESEEEQISDPRVPEIRQPIDNSFDIQSRDCISKKLERLESEDDSLGWGAPDWSTEAGFSRHCLTSIYRPFVDKALKQMGLRKLILRLHKLMDGSLQRARIALVKNDRPVEFSEFPDPMWGSDYVQLSRTPPSSEEKCSAVSWEELKAMDLPSFEPAFLVLCRVLLNVIHECLKLRLEQRPAGEPSLLSIKQLVRECKEVLKGGLLMKQYYQFMLQEVLEDLEKPDCNIDAFEEDLHKMLMVYFDYMRSWIQMLQQLPQASHSLKNLLEEEWNFTKEITHYIRGGEAQAGKLFCDIAGMLLKSTGSFLEFGLQESCAEFWTSADDSSASDEIRRSVIEISRALKELFHEARERASKALGFAKMLRKDLEIAAEFRLSAPVRDLLDVLKSKQYVKVQIPGLENLQMFVPDTLAEEKSIILQLLNAAAGKDCSKDSDDVLIDAYLLLTKHGDRARDSEDSWGTWEAQPVKVVPQVETVDTLRSMQVDNLLLVVMQSAHLTIQRKAFQQSIEGLMTLCQEQTSSQPVIAKALQQLKNDALELCNRISNAIDRVDHMFTSEFDAEVDESESVTLQQYYREAMIQGYNFGFEYHKEVVRLMSGEFRQKIGDKYISFARKWMNYVLTKCESGRGTRPRWATQGFDFLQAIEPAFISALPEDDFLSLQALMNECIGHVIGKPHSPVTGLYLAIHRNSPRPMKVPRCHSDPPNPHLIIPTPEGFSTRSMPSDARSHGSPAAAAAAAAAAVAASRPSPSGGDSVLPKSISSAHDTRGSSVPENDRLASIAAELQFRSLSRHSSPTEERDEPAYPRGDSSGSTRRSWELRTLISQSKDTASKLGPIEAIQKSVRLFEEKRYREMRRKNIIGQVCDTPKSYDNVMHVGLRKVTFKWQRGNKIGEGQYGKVYTCISVDTGELMAMKEIRFQPNDHKTIKETADELKIFEGIKHPNLVRYFGVELHRSTVTLPNSQEISMSYIISAFSLKLEEFLLK	1	NR_120425.2	MAP3K4	length:4326	start:ATG	stop:TGA	4326	1	NMD	blast_nonCterm	No	163	4489	CCGTGCACGGATGAGAGAAGCCG	0.5209507	5591	ATG	0.029153997	5.368203883	5.884	predicted
7159	predictedORF_ATG_7159	MKPSRIWTWKILLITTVCNIYIKTVLRSSISLFNLPRLKTAQVTSVTSPAAPVCLMWQKALWRAGGHEVKEAAC	1	NR_120425.2	MAP3K4	length:222	start:ATG	stop:TAA	222	1	NMD	nonblast	Yes	5077	5299	CAGATGAAGAATGAAGCCTAGTA	0.656161968	5591	ATG	0.908066536	5.857702703	5.588666667	predicted
7160	predictedORF_ATG_7160	MQDGQLTTRTSFYIQPVKPSQILLMKSLLSKSTMGASPLLEIELVLMVLQ	1	NR_120425.2	MAP3K4	length:150	start:ATG	stop:TAG	150	1	NMD	nonblast	Yes	977	1127	CAAGCCTGGCATGCAGGACGGAC	0.667429576	5591	ATG	0.174745126	5.9294	6.382333333	predicted
7161	predictedORF_ATG_7161	MAALLLLLLLLLLLLLPVGPAPLVVTLCCPNPSAVPMIPGVPAFLKMIDWLP	1	NR_120425.2	MAP3K4	length:156	start:ATG	stop:TAG	156	1	NMD	nonblast	Yes	3719	3875	GCGCGGAGCCATGGCAGCCCTGC	0.85616197	5591	ATG	0.665176176	6.701346154	6.323333333	predicted
7162	predictedORF_ATG_7162	MYIFMEYCDEGTLEEVSRLGLQEHVIRLYSKQITIAINVLHEHGIVHRDIKGANIFLTSSGLIKLGDFGCSVKLKNNAQTMPGEVNSTLGTAAYMAPEVITRAKGEGHGRAADIWSLGCVVIEMVTGKRPWHEYEHNFQIMYKVGMGHKPPIPERLSPEGKDFLSHCLESDPKMRWTASQLLDHSFVKVCTDEE	1	NR_120425.2	MAP3K4	length:582	start:ATG	stop:TGA	582	1	NMD	blast_Cterm	No	4496	5078	AAATGAAGAAATGTACATCTTCA	0.6045817	5591	ATG	0.804149526	5.61185567	5.419333333	predicted
7163	predictedORF_ATG_7163	MEILQGRDFTGKVVVVTGANSGIGFETAKSFALHGAHVILACRNMARASEAVSRILEEWKTKYHPPPEKCRIKIFH	1	NR_120436.3	WWOX	length:228	start:ATG	stop:TAG	228	0	nonNMD	blast_Cterm	No	578	806	CACCACTGCCATGGAAATTCTCC	0.765614564	851	ATG	0.67920094	5.622368421	5.239333333	high_confidence
7164	predictedORF_ATG_7164	MATRLTAIRSSLPWDCAIPLAHSSRPFQFHAPCLEALFRREPVGRHSLQVVWPH	2	NR_120441.1,NR_135802.2	SLC26A5	length:162	start:ATG	stop:TAA	162	1	nonNMD	nonblast	Yes	1275	1437	GCAAATAAACATGGCTACCAGGT	0.850121607	2451	ATG	0.520195838	5.774259259	5.758333333	predicted
7165	predictedORF_ATG_7165	MGARRKAMRKYAKEVGNANMANATVVKADAEVDGEDATKPEEEDGEVKYPPIVIKSTFPEEMQRFMPPGDNVHTVILDFTQVNFIDSVGVKTLAGIVKEYGDVGIYVYLAGCSAQVVNDLTRNRFFENPALWELLFHSIHDAVLGSQLREALAEQEASAPPSQEDLEPNATPATPEA	2	NR_120441.1,NR_120442.1	SLC26A5	length:531	start:ATG	stop:TAG	531	2	NMD	blast_Cterm	No	1717	2248	AGCAGTCATCATGGGAGCAAGGA	0.85616197	2451	ATG	0.700530396	5.351920904	4.678333333	high_confidence
7166	predictedORF_ATG_7166	MDHAEENEILAATQRYYVERPIFSHPVLQERLHTKDKVPDSIADKLKQAFTCTPKKIRNIIYMFLPITKWLPAYKFKEYVLGDLVSGISTGVLQLPQGLAFAMLAAVPPIFGLYSSFYPVIMYCFLGTSRHISIGPFAVISLMIGGVAVRLVPDDIVIPGGVNATNGTEARDALRVKVAMSVTLLSGIIQFCLGVCRFGFVAIYLTEPLVRGFTTAAAVHVFTSMLKYLFGVKTKRYSGIFSVVYSTVAVLQNVKNLNVCSLGVGLMVFGLLLGGKEFNERFKEKLPAPIPLEFFAVVMGTGISAGFNLKESYNVDVVGTLPLGLLPPANPDTSLFHLVYVDAIAIAIVGFSVTISMAKTLANKHGYQVDGNQELIALGLCNSIGSLFQTFSISCSLSRSLVQEGTGGKTQLAGCLASLMILLVILATGFLFESLPQTIWLTTFVSSLFLGLDYGLITAVIIALLTVIYRTQR	2	NR_120441.1,NR_135802.2	SLC26A5	length:1419	start:ATG	stop:TGA	1419	1	nonNMD	blast_Cterm	No	182	1601	TCAGAGTACTATGGATCATGCTG	0.681338028	2451	ATG	0.074255406	6.004376321	6.532	high_confidence
7167	predictedORF_ATG_7167	MILLVILATGFLFESLPQAVLSAIVIVNLKGMFMQFSDLPFFWRTSKIELTIWLTTFVSSLFLGLDYGLITAVIIALLTVIYRTQR	1	NR_120442.1	SLC26A5	length:258	start:ATG	stop:TGA	258	1	NMD	blast_Cterm	No	1239	1497	GGCCTCATTAATGATTCTGCTGG	0.470422534	2347	ATG	0.527907968	6.563139535	6.532	predicted
7168	predictedORF_ATG_7168	MVFGLLLGGKEFNERFKEKLPAPIPLEFFAVVMGTGISAGFNLKESYNVDVVGTLPLGSSLPWDCAIPLAHSSRPFQFHAPCLEALFRREPVGRHSLQVVWPH	1	NR_120442.1	SLC26A5	length:309	start:ATG	stop:TAA	309	1	NMD	blast_nonCterm	No	928	1237	CGTCGGGCTGATGGTTTTTGGTT	0.56901408	2347	ATG	0.395398381	5.826699029	5.758333333	predicted
7169	predictedORF_ATG_7169	MDHAEENEILAATQRYYVERPIFSHPVLQERLHTKDKVPDSIADKLKQAFTCTPKKIRNIIYMFLPITKWLPAYKFKEYVLGDLVSGISTGVLQLPQGLAFAMLAAVPPIFGLYSSFYPVIMYCFLGTSRHISIGPFAVISLMIGGVAVRLVPDDIVIPGGVNATNGTEARDALRVKVAMSVTLLSGIIQFCLGVCRFGFVAIYLTEPLVRGFTTAAAVHVFTSMLKYLFGVKTKRYSGIFSVVYASG	1	NR_120442.1	SLC26A5	length:744	start:ATG	stop:TGA	744	1	NMD	blast_nonCterm	No	182	926	TCAGAGTACTATGGATCATGCTG	0.681338028	2347	ATG	0.077545803	5.941774194	5.995666667	predicted
7170	predictedORF_ATG_7170	MATRLTAIRSSLPWDCAIPLAHSSRPFQFHAPCLEALFRREPVGRHRPSGLPLLCPPCSWDWTMV	1	NR_120443.1	SLC26A5	length:195	start:ATG	stop:TGA	195	1	NMD	blast_nonCterm	No	1275	1470	GCAAATAAACATGGCTACCAGGT	0.850121607	2265	ATG	0.562913907	5.800923077	5.789	predicted
7171	predictedORF_ATG_7171	MLLVSKPCSGGNRWEDTDHLAYHFCVLLVPGIGLWFDHCCDHCSADCDLQNTEVKEIPGIKIFQINAPIYYANSDLYSNALKRKDAEVDGEDATKPEEEDGEVKYPPIVIKSTFPEEMQRFMPPGDNVHTVILDFTQVNFIDSVGVKTLAGIVKEYGDVGIYVYLAGCSAQVVNDLTRNRFFENPALWELLFHSIHDAVLGSQLREALAEQEASAPPSQEDLEPNATPATPEA	1	NR_120443.1	SLC26A5	length:699	start:ATG	stop:TAG	699	1	NMD	blast_Cterm	No	1363	2062	TTTCAATTTCATGCTCCTTGTCT	0.442077459	2265	ATG	0.601766004	5.510085837	4.678333333	predicted
7172	predictedORF_ATG_7172	MDHAEENEILAATQRYYVERPIFSHPVLQERLHTKDKVPDSIADKLKQAFTCTPKKIRNIIYMFLPITKWLPAYKFKEYVLGDLVSGISTGVLQLPQGLAFAMLAAVPPIFGLYSSFYPVIMYCFLGTSRHISIGPFAVISLMIGGVAVRLVPDDIVIPGGVNATNGTEARDALRVKVAMSVTLLSGIIQFCLGVCRFGFVAIYLTEPLVRGFTTAAAVHVFTSMLKYLFGVKTKRYSGIFSVVYSTVAVLQNVKNLNVCSLGVGLMVFGLLLGGKEFNERFKEKLPAPIPLEFFAVVMGTGISAGFNLKESYNVDVVGTLPLGLLPPANPDTSLFHLVYVDAIAIAIVGFSVTISMAKTLANKHGYQVDGNQELIALGLCNSIGSLFQTFSISCSLSRSLVQEGTGGKTQTIWLTTFVSSLFLGLDYGLITAVIIALLTVIYRTQR	1	NR_120443.1	SLC26A5	length:1341	start:ATG	stop:TGA	1341	1	NMD	blast_nonCterm	No	182	1523	TCAGAGTACTATGGATCATGCTG	0.681338028	2265	ATG	0.080353201	5.957651007	6.532	predicted
7173	predictedORF_ATG_7173	MHLQTQLIHRNLTGPSQLTSLHRSPYQIAATPWTTDFAASFLNPVTPFLLCRRCQGKDVLCTNARCLSQTSPSHHKALSRSTTTQCMNTTPWLAVRPAKAFPLL	1	NR_120445.1	ETV1	length:312	start:ATG	stop:TGA	312	1	NMD	nonblast	Yes	882	1194	CCACTGCATCATGCATCTCCAAA	0.703873237	6583	ATG	0.133981467	5.559230769	5.519333333	predicted
7174	predictedORF_ATG_7174	MYREGPTYQRRGSLQLWQFLVALLDDPSNSHFIAWTGRGMEFKLIEPEEVARRWGIQKNRPAMNYDKLSRSLRYYYEKGIMQKVAGERYVYKFVCDPEALFSMAFPDNQRPLLKTDMERHINEEDTVPLSHFDESMAYMPEGGCCNPHPYNEGYVY	1	NR_120445.1	ETV1	length:468	start:ATG	stop:TAA	468	1	NMD	blast_Cterm	No	1461	1929	AGAGCCAGGAATGTATCGGGAAG	0.610798122	6583	ATG	0.221935288	5.463910256	5.489	predicted
7175	predictedORF_ATG_7175	MVQLISRCVNIHLETICLGHFPLSFMSLCRCTKKPQSTVNGSLIVRNDCFCTTCKKVFSDCICCLLFYFALYMTCRG	1	NR_120445.1	ETV1	length:231	start:ATG	stop:TAA	231	1	NMD	nonblast	Yes	2307	2538	CGGGGTATCTATGGTACAGTTAA	0.543485913	6583	ATG	0.350448124	6.298441558	6.628666667	predicted
7176	predictedORF_ATG_7176	MISEFSVTSVYTVAIVYGFICKVGSFLHIDSSISYFHSKIIFMLLWGRKFLIHLVVLKLYLRFEKTCYENHDYSKLNMLKI	1	NR_120445.1	ETV1	length:243	start:ATG	stop:TAA	243	1	NMD	blast_nonCterm	Yes	6294	6537	AGAAATATTAATGATTTCAGAAT	0.425352113	6583	ATG	0.956099043	6.302592593	6.013	predicted
7177	predictedORF_ATG_7177	MRAWPTCRKGAAATPTPTTKATCINTSDSQAGRFCAFPFFCKIQRIAESLFYFCCLYFIFK	1	NR_120445.1	ETV1	length:183	start:ATG	stop:TAA	183	1	NMD	nonblast	Yes	1858	2041	TCTCACTTTGATGAGAGCATGGC	0.444718309	6583	ATG	0.282242139	5.876393443	6.801666667	predicted
7178	predictedORF_ATG_7178	MIPPATHFPKLHRSQLISLSGAVIKKPKHQNCYSSHLILQKVLQFQNMYVTCDFNDCCSYTSCIILAHFGPKKENYALKIRTFSPHYAYVAIYST	1	NR_120445.1	ETV1	length:285	start:ATG	stop:TAG	285	1	NMD	nonblast	Yes	3715	4000	TTGTTTAAAGATGATCCCCCCAG	0.667605628	6583	ATG	0.564332371	5.724736842	5.504666667	predicted
7179	predictedORF_ATG_7179	MQPSLLNVLVIVLETRAISPLAPNPGLWLFKSWRGSESVKYIPLGAKQVSLIAIASFAHVCESELPGVHRPRRETSRV	1	NR_120445.1	ETV1	length:234	start:ATG	stop:TAA	234	1	NMD	nonblast	No	26	260	GGCTTCAGAGATGCAGCCCTCAC	0.645070424	6583	ATG	0.003949567	5.722564103	5.633666667	predicted
7180	predictedORF_ATG_7180	MDGFYDQQVPYMVTNSQRGRNCNEKPTNVRKRKFINRDLAHDSEELFQDLSQLQETWLAEAQVPDNDEQFVPDYQAESLAFHGLPLKIKKEPHSPCSEISSACSQEQPFKFSYGEKCLYNVSAYDQKPQVGMRPSNPPTPSSTPVSPLHHASPNSTHTPKPDRAFPAHLPPSQSIPDSSYPMDHRFRRQLSEPCNSFPPLPTMPREGRPMYQRQMSEPNIPFPPQGFKQEYHDPVYEHNTMVGSAASQSFPPPLMIKQEPRDFAYDSEVPSCHSIYMRQEGFLAHPSRTEGCMFEKGPRQFYDDTCVVPEKFDGFSNVALSVIILRGICLSTDHRRHQTRARNVSGRTHIPTARITSALAVFGSSSG	1	NR_120445.1	ETV1	length:1101	start:ATG	stop:TGA	1101	1	NMD	blast_nonCterm	No	434	1535	GAGCAGCAGCATGGATGGATTTT	0.814084508	6583	ATG	0.065927389	5.213651226	5.228666667	predicted
7181	predictedORF_ATG_7181	MNSRRRHVGVISVEGKVYAVGGHDGNEHLGSMEMFDPLTNKWMMKASMNTKRRGIALASLGGPIYAIGGLDDNTCFNDVERYDIESDQWSTVAPMNTPRGGVGSVALVNHVYAVGGNDGMASLSSVERYDPHLDKWIEVKEMGQRRAGNGVSKLHGCLYVVGGFDDNSPLSSVERYDPRSNKWDYVAALTTPRGGVGIATVMGKIFAVGGHNGNAYLNTVEAFDPVLNRWELVGSVSHCRAGAGVAVCSCLTSQIRDVGHGSNNVVDCM	1	NR_120447.2	KLHL8	length:807	start:ATG	stop:TGA	807	1	NMD	blast_Cterm	No	669	1476	TGGACCAGAAATGAATAGTCGAA	0.610684989	4895	ATG	0.136670072	5.489219331	5.693	predicted
7182	predictedORF_ATG_7182	MASDSMSSKQARNHITKGKRQQQHQQIKNRSSISDGDGEDSFIFEANEAWKDFHGSLLRFYENGELCDVTLKVCCFV	1	NR_120447.2	KLHL8	length:231	start:ATG	stop:TAG	231	1	NMD	blast_nonCterm	No	352	583	AATATTGCAAATGGCTTCAGATT	0.56338028	4895	ATG	0.071910112	5.318961039	6.036333333	predicted
7183	predictedORF_ATG_7183	MVMEKIPLFLKQMKLGKIFMVLFFDFMKMENSVMSHSRCAVLCRWSRWIW	1	NR_120447.2	KLHL8	length:150	start:ATG	stop:TGA	150	1	NMD	nonblast	No	455	605	TCAATTAGTGATGGTGATGGAGA	0.686565268	4895	ATG	0.092951992	6.538	6.489	predicted
7184	predictedORF_ATG_7184	MASTEFYGIPGTNVGSCKTTLSYSCQPSSFLNNLPYISALPLLKFKLVPRKCRIYYLSFFFF	1	NR_120448.2	SSR1	length:186	start:ATG	stop:TAG	186	1	NMD	nonblast	Yes	2613	2799	CGAAATGTAAATGGCCTCTACAG	0.585915495	9582	ATG	0.27269881	5.933064516	6.43	predicted
7185	predictedORF_ATG_7185	MGSHCIAQAGMQWHDLSSRQPLPLGLKRFSCFSFPSIWDHRRTPQAWLMFLFCFW	1	NR_120448.2	SSR1	length:165	start:ATG	stop:TAG	165	1	NMD	blast_nonCterm	Yes	5049	5214	TTTTTTTGACATGGGGTCTCACT	0.726584504	9582	ATG	0.526925485	6.100181818	6.469666667	predicted
7186	predictedORF_ATG_7186	MRLLPRLLLLLLLVFPATVLFRGGPRGLLAVAQDLTEDEETVEDSIIEDEDDEAEVEEDEPTDLVEDKEEEDVSGEPEASPSADTTILFVKGEDFPANNIVKFLVGFTNKGTEDFIVESLDASFRYPQDYQFYIQNFTALPLNTVVPPQRQATFEYSFIPAEPMGGRPFGLVINLNYKDLNGNVFQDAVFNQTVTVIEREDGLDGETVRDPYRK	1	NR_120448.2	SSR1	length:642	start:ATG	stop:TAG	642	1	NMD	blast_nonCterm	No	79	721	CGGCAGCGCCATGAGACTCCTCC	0.721126757	9582	ATG	0.008244625	5.46864486	5.188333333	predicted
7187	predictedORF_ATG_7187	MHFKALHLICHPVHNQVAFFWLKHNDYVFFSFGPTSCWPFVPPLWESDLEEAEPADTAVAKRSL	1	NR_120448.2	SSR1	length:192	start:ATG	stop:TAA	192	1	NMD	blast_nonCterm	Yes	7828	8020	ATTAGAGTGAATGCATTTTAAGG	0.450704225	9582	ATG	0.816948445	5.8578125	5.330333333	predicted
7188	predictedORF_ATG_7188	MVFSLQRGLCSAACGPHKGLRAESELLHGHQLLSLPVLRGFFLQMEPFLPAVFSVSGCFSLVPV	1	NR_120448.2	SSR1	length:192	start:ATG	stop:TAA	192	1	NMD	nonblast	Yes	8206	8398	GTGTGCATCTATGGTCTTCTCTC	0.526760563	9582	ATG	0.856397412	6.1378125	6.542333333	predicted
7189	predictedORF_ATG_7189	MYLSTSIVLFFFFFFLPPETESLCHPGWSAVVRSRLTATSASWVQAVLPVSAS	1	NR_120448.2	SSR1	length:159	start:ATG	stop:TGA	159	1	NMD	blast_nonCterm	Yes	3761	3920	ACATTTTCAGATGTACTTAAGTA	0.441255867	9582	ATG	0.392506784	6.107735849	5.602	predicted
7190	predictedORF_ATG_7190	MFLASFSSPGFQLSFSSSSNMASAHKSLLCQDLMVLHLPEPSSASVPRPQLVRLTH	1	NR_120448.2	SSR1	length:168	start:ATG	stop:TGA	168	1	NMD	blast_nonCterm	Yes	8486	8654	AATATCTCCTATGTTCTTGGCTT	0.399354455	9582	ATG	0.885618869	5.75	5.808666667	predicted
7191	predictedORF_ATG_7191	MKYLWFKIFLFIFSNLLPEVLGFLFECLQTQCDFCQHILGLFVMKLMQCEVLSENVI	1	NR_120448.2	SSR1	length:171	start:ATG	stop:TAG	171	1	NMD	nonblast	Yes	9164	9335	TTTAGTTGGGATGAAATACTTGT	0.608274644	9582	ATG	0.956376539	6.735263158	6.461333333	predicted
7192	predictedORF_ATG_7192	MMRRLTTASSHPSVNYTCLPQPREGLLRQTALFPRVVPVVSRFILMVKVTYLKNICTHMYASMYICVCSD	1	NR_120457.2	ENOPH1	length:210	start:ATG	stop:TAA	210	1	NMD	nonblast	Yes	726	936	GGATTAACAGATGATGAGAAGAC	0.484100476	1851	ATG	0.392220421	5.997	6.424	predicted
7193	predictedORF_ATG_7193	MKVYIYSSGSVEAQKLLFGHSTEGDILELVDGHFDTKIGHKVESESYRKIADSIGCSTNNILFLTDVTREASAAEEADVHVAVVVRPGNAGLTDDEKTYYSLITSFSELYLPSST	1	NR_120457.2	ENOPH1	length:345	start:ATG	stop:TAG	345	1	NMD	blast_Cterm	No	446	791	AGAGGCCGGAATGAAGGTGTACA	0.698415493	1851	ATG	0.240950837	5.442608696	5.172333333	high_confidence
7194	predictedORF_ATG_7194	MAVMVFCPGNSTSNRTAVSMNPVQIFHILKGQSKFHQSMRKILLDLNSRFQIIFHNPVDLGK	2	NR_120480.2,NR_157112.2	IL6ST	length:186	start:ATG	stop:TGA	186	1	nonNMD	blast_nonCterm	Yes	2736	2922	GATCATGTAGATGGCGGTGATGG	0.639436619	9073	ATG	0.301554062	5.864677419	5.813666667	predicted
7195	predictedORF_ATG_7195	MLTLQTWLVQALFIFLTTESTGELLDPCGYISPESPVVQLHSNFTAVCVLKEKCMDYFHVNANYIVWKTNHFTIPKEQYTIINRTASSVTFTDIASLNIQLTCNILTFGQLEQNVYGITIISGLPPEKPKNLSCIVNEGKKMRCEWDGGRETHLETNFTLKSEWATHKFADCKAKRDTPTSCTVDYSTVYFVNIEVWVEAENALGKVTSDHINFDPVYKVKPNPPHNLSVINSEELSSILKLTWTNPSIKSVIILKYNIQYRTKDASTWSQIPPEDTASTRSSFTVQDLKPFTEYVFRIRCMKEDGKGYWSDWSEEASGITYEDTLDKPLGSG	1	NR_120480.2	IL6ST	length:999	start:ATG	stop:TGA	999	1	NMD	blast_nonCterm	No	283	1282	TCCGCGCAAGATGTTGACGTTGC	0.711623955	9073	ATG	0.031191447	5.50045045	4.822333333	predicted
7196	predictedORF_ATG_7196	MRKIRHREVKVGIDPNLHNKIMTSPAFKLIIKGWAGFVLLYVSGNLYLLHFPFSQNLSHMTNI	2	NR_120480.2,NR_157112.2	IL6ST	length:189	start:ATG	stop:TAG	189	1	nonNMD	nonblast	Yes	4894	5083	TTCAAAGTAGATGAGGAAAATCA	0.481107519	9073	ATG	0.539402623	5.976984127	6.350333333	predicted
7197	predictedORF_ATG_7197	MERLLGFSIEKFCLHQGRKMYLSTQNSIFVFKYSYFPQPLKIFNRYEARA	2	NR_120480.2,NR_157112.2	IL6ST	length:150	start:ATG	stop:TAG	150	1	nonNMD	blast_nonCterm	Yes	8656	8806	TAGTAAGATCATGGAAAGGCTGC	0.768607521	9073	ATG	0.954039458	5.837	5.671333333	predicted
7198	predictedORF_ATG_7198	MVRDTGVTGVKKQVGSPMKIHLISPWEAVDPGILVGPSKAPSFWYKIDPSHTQGYRTVQLVWKTLPPFEANGKILDYEVTLTRWKSHLQNYTVNATKLTVNLTNDRYLATLTVRNLVGKSDAAVLTIPACDFQATHPVMDLKAFPKDNMLWVEWTTPRESVKKYILEWCVLSDKAPCITDWQQEDGTVHRTYLRGNLAESKCYLITVTPVYADGPGSPESIKAYLKQAPPSKGPTVRTKKVGKNEAVLEWDQLPVDVQNGFIRNYTIFYRTIIGNETAVNVDSSHTEYTLSSLTSDTLYMVRMAAYTDEGGKDGPEFTFTTPKFAQGEIEAIVVPVCLAFLLTTLLGVLFCFNKRDLIKKHIWPNVPDPSKSHIAQWSPHTPPRHNFNSKDQMYSDGNFTDVSVVEIEANDKKPFPEDLKSLDLFKKEKINTEGHSSGIGGSSCMSSSRPSISSSDENESSQNTSSTVQYSTVVHSGYRHQVPSVQVFSRSESTQPLLDSEERPEDLQLVDHVDGGDGILPRQQYFKQNCSQHESSPDISHFERSKQVSSVNEEDFVRLKQQISDHISQSCGSGQMKMFQEVSAADAFGPGTEGQVERFETVGMEAATDEGMPKSYLPQTVRQGGYMPQ	1	NR_120480.2	IL6ST	length:1887	start:ATG	stop:TGA	1887	1	NMD	blast_Cterm	Yes	1196	3083	ATGAAGGAAGATGGTAAGGGATA	0.740262452	9073	ATG	0.131819685	5.316899841	5.113	high_confidence
7199	predictedORF_ATG_7199	MTILGTTFGMVFSLLQVVSGESGYAQNGDLEDAELDDYSFSCYSQLEVNGSQHSLTCAFEDPDVNITNLEFEICGALVEVKCLNFRKLQEIYFIETKKFLLIGKSNICVKVGEKSLTCKKIDLTTIVKPEAPFDLSVVYREGANDFVVTFNTSHLQKKYVKVLMHDVAYRQEKDENKWTD	1	NR_120485.3	IL7R	length:540	start:ATG	stop:TAA	540	1	NMD	blast_nonCterm	No	87	627	CTCTCTCAGAATGACAATTCTAG	0.684100478	4321	ATG	0.020134228	5.618722222	4.966	predicted
7200	predictedORF_ATG_7200	MKTNGRIKPIVWPSLPDHKKTLEHLCKKPRKNLNVSFNPESFLDCQIHRVDDIQARDEVEGFLQDTFPQQLEESEKQRLGGDVQSPNCPSEDVVITPESFGRDSSLTCLAGNVSACDAPILSSSRSLDCRESGKNGPHVYQDLLLSLGTTNSTLPPPFSLQSGILTLNPVAQGQPILTSLGSNQEEAYVTMSSFYQNQ	1	NR_120485.3	IL7R	length:594	start:ATG	stop:TGA	594	1	NMD	blast_Cterm	No	607	1201	CAGGAAAAGGATGAAAACAAATG	0.672832868	4321	ATG	0.140476741	5.294494949	5.252	high_confidence
7201	predictedORF_ATG_7201	MGICFRKAKYGLFRGAHLHFLSSSRGAKRLGTGQEEYVAELLEMMQIRWHFCQLCGLLLGLFFKISIVHYSEDL	1	NR_120485.3	IL7R	length:222	start:ATG	stop:TGA	222	1	NMD	blast_nonCterm	Yes	3982	4204	TGTGGTTTCCATGGGAATTTGCT	0.613501884	4321	ATG	0.921545938	6.094864865	6.661333333	predicted
7202	predictedORF_ATG_7202	MWGPRGGKVPEFQETTRDIFHRDKEILTDWKEQYMCEGWRKESNLQKNRPNHYS	1	NR_120485.3	IL7R	length:162	start:ATG	stop:TAA	162	1	NMD	nonblast	Yes	305	467	AATTTGAAATATGTGGGGCCCTC	0.59389671	4321	ATG	0.070585513	5.061481481	5.004666667	predicted
7203	predictedORF_ATG_7203	MGVKSQIGGSTKSHARSLIPYSQKFFEVFIVIFFDLWENWDTGRQVNYPTSHVKSELGAIILYPWYK	1	NR_120485.3	IL7R	length:201	start:ATG	stop:TAG	201	1	NMD	nonblast	Yes	3329	3530	TTTTGTAGAAATGGGAGTCAAGT	0.681690141	4321	ATG	0.770423513	5.714776119	5.313333333	predicted
7204	predictedORF_ATG_7204	MTGSRAPRLIQLISYQPLPLPSMWFPWEFASEKPSMGCSEVHTCIFLALLEGLRDLVRARKNMWQSSWK	1	NR_120485.3	IL7R	length:207	start:ATG	stop:TGA	207	1	NMD	nonblast	Yes	3905	4112	TCCAACAAACATGACTGGGTCTA	0.771478874	4321	ATG	0.903725989	5.815942029	5.916333333	predicted
7205	predictedORF_ATG_7205	MIMGMLPKPQEQDEKDNTKRSSVVHPLLQLVPHLHERRMKRFRVDEEFQSPFASQSRGYFLFRPRNGRRSAGFI	1	NR_120489.2	NMU	length:222	start:ATG	stop:TAA	222	0	nonNMD	blast_Cterm	No	387	609	GCTTTGCTTTATGATTATGGGAA	0.407692027	797	ATG	0.485570891	5.410675676	5.326	predicted
7206	predictedORF_ATG_7206	MCCGRRKQAAGPCLPESSVADWIPLLGVAVHMNVCYCSRRTSALRNSTKQAHPYSEAGPPPSLKLGLSGHMPEAAADRTQLPQICRLT	2	NR_120524.2,NR_120525.2	CHN2	length:264	start:ATG	stop:TAA	264	0	nonNMD	nonblast	No	10	274	CTCCTTTGCAATGTGCTGCGGCA	0.582276995	2485	ATG	0.004024145	5.436477273	5.363666667	predicted
7207	predictedORF_ATG_7207	MNEKDNFMNAENLGIVFGPTLMRPPEDSTLTTLHDMRYQKLIVQILIENEDVLF	1	NR_120524.2	CHN2	length:162	start:ATG	stop:TAA	162	0	nonNMD	blast_Cterm	Yes	727	889	GAGGGTTACTATGAATGAAAAAG	0.647711263	2485	ATG	0.292555332	5.786851852	5.826666667	high_confidence
7208	predictedORF_ATG_7208	MAFDRDGEKADISANVYPDINIITGALKLYFRDLPIPVITYDTYSKFIDAAKISNADERLEAVHEVLMLLPPAHYETLRYLMIHLKKVTMNEKDNFMNAENLGIVFGPTLMRPPEDSTLTTLHDMRYQKLIVQILIENEDVLF	1	NR_120525.2	CHN2	length:429	start:ATG	stop:TAA	429	0	nonNMD	blast_Cterm	No	530	959	AGATGTCAAAATGGCATTTGACA	0.794190144	2555	ATG	0.207436399	5.754615385	5.826666667	high_confidence
7209	predictedORF_ATG_7209	MARGSAVAWAALGPLLWGCALGLQGGMLYPQESPSRECKELDGLWSFRADFSDNRRRGFEEQWYRRPLWESGPTVDMPVPSSFNDISQDWRLRHFVGWVWYEREVILPERWTQDLRTRVVLRIGSAHSYAIVWVNGVDTLEHEGGYLPFEADISNLVQVGPLPSRLRITIAINNTLTPTTLPPGTIQYLTDTSKYPKGYFVQNTYFDFFNYAGLQRSVLLYTTPTTYIDDITVTTSVEQDSGLVNYQISVKGSNLFKLEVRLLDAENKVVANGTGTQGQLKVPGVSLWWPYLMHERPAYLYSLEVQLTAQTSLGPVSDFYTLPVGIRTVAVTKSQFLINGKPFYFHGVNKHEDADIRGKGFDWPLLVKDFNLLRWLGANAFRTSHYPYAEEVMQMCDRYGIVVIDECPGVGLALPQFFNNVSLHHHMQVMEEVVRRDKNHPAVVMWSVANEPASHLESAGYYLKLRMWM	1	NR_120531.2	GUSB	length:1407	start:ATG	stop:TGA	1407	1	NMD	blast_Cterm	No	30	1437	ACCGGGAAGCATGGCCCGGGGGT	0.875880274	2114	ATG	0.014191107	5.636588486	5.88	high_confidence
7210	predictedORF_ATG_7210	MFGKQPVYLSKTDTTCVSLPPRVRATSTAAEQVPPGLFTADQNVSGLGFVVIYSSREH	1	NR_120531.2	GUSB	length:174	start:ATG	stop:TAA	174	1	NMD	nonblast	Yes	1873	2047	CCAAGTCACAATGTTTGGAAAAC	0.672593899	2114	ATG	0.885998108	5.435862069	5.526333333	predicted
7211	predictedORF_ATG_7211	MFTEEYQKSLLEQYHLGLDQKRRKYVVGELIWNFADFMTEQSPTRVLGNKKGIFTRQRQPKSAAFLLRERYWKIANETRYPHSVAKSQCLENSLFT	1	NR_120531.2	GUSB	length:288	start:ATG	stop:TGA	288	1	NMD	blast_Cterm	No	1610	1898	TCCACCTCTGATGTTCACTGAAG	0.452292964	2114	ATG	0.761589404	5.413541667	5.327666667	predicted
7212	predictedORF_ATG_7212	MIYFCTSSCIEASGLNKHPFLPTVIFYLGTSGKGTSTGGSQYGQTLGNWGLHTASQMCKLRFSQAK	2	NR_120588.1,NR_120589.1	MRPL11	length:198	start:ATG	stop:TAA	198	1	nonNMD	nonblast	Yes	771	969	ATGACTTTGAATGATATATTTTT	0.391373238	1597	ATG	0.482780213	5.591060606	5.268	predicted
7213	predictedORF_ATG_7213	MVARAEVYCLLLPSKISFISEQLATSAETSPCGDLSSAPGRVTTWSTQIPGATSGPSTKLLTLALGQMLAEHELL	2	NR_120588.1,NR_120589.1	MRPL11	length:225	start:ATG	stop:TAG	225	1	nonNMD	nonblast	Yes	1113	1338	GGTGGGAACTATGGTTGCTAGGG	0.766197181	1597	ATG	0.696931747	5.6184	5.585333333	predicted
7214	predictedORF_ATG_7214	MSKLGRAARGLRKPEVGGVIRAIVRAGLAMPGPPLGPVLGQRGVSINQFCKEFNERTKDIKEGIPLPTKILVKDI	1	NR_120588.1	MRPL11	length:225	start:ATG	stop:TGA	225	1	NMD	blast_nonCterm	No	94	319	GCCCCGCATCATGTCAAAGCTCG	0.762328177	1597	ATG	0.058860363	5.510933333	5.475333333	predicted
7215	predictedORF_ATG_7215	MNYCRADSYRPQKEQSFSRFLPDGEVLGKPLAFYFLIVLSEKRAGVGGERRFAFTDHLLCARHFILH	2	NR_120588.1,NR_120589.1	MRPL11	length:201	start:ATG	stop:TGA	201	1	nonNMD	nonblast	Yes	1327	1528	TTGGCTGAACATGAACTATTGTA	0.7153169	1597	ATG	0.830932999	5.757313433	5.895333333	predicted
7216	predictedORF_ATG_7216	MEKSSGSPWPSISSLSFQRREQELGEKGDSHLLTICYVLDTSFYTEKIWKA	2	NR_120588.1,NR_120589.1	MRPL11	length:153	start:ATG	stop:TAG	153	1	nonNMD	nonblast	Yes	1394	1547	TTCCTGCCTGATGGAGAAGTCCT	0.596776534	1597	ATG	0.872886662	5.367254902	5.582	predicted
7217	predictedORF_ATG_7217	MTPFESCCQKPSECQNNPPNGAGHSKKVHQQENYCTSCVLKSFLDENRFCCLFKITGYPFPAYSQPDNISNAINIIAHTEKYDGALRVGKPRRIDQEGQYCEGSGDETQAGPHSHPDISELLG	2	NR_120591.3,NR_120592.2	PRSS23	length:369	start:ATG	stop:TGA	369	1	nonNMD	nonblast	No	1107	1476	CAATGGCTTCATGACCCCATTTG	0.591549289	2273	ATG	0.487021557	5.197073171	4.927666667	predicted
7218	predictedORF_ATG_7218	MSRMRPVCQPWPSPHAPTTVKREGSTVSNSIQPPPPEYQLGSRTWLEAETPGQKRQCSAFMEFTEESRRASHFSSILKIEPV	1	NR_120591.3	PRSS23	length:246	start:ATG	stop:TAG	246	0	nonNMD	blast_Cterm	No	121	367	TGGCTCCCTAATGAGTAGAATGA	0.469839917	2273	ATG	0.053233612	5.161707317	5.436	predicted
7219	predictedORF_ATG_7219	MHMWLWSFCGGNLLQFRLSGQANPNSFRTGSQRLLTERHMPPHGPMGMLIFSVHIGT	2	NR_120591.3,NR_120592.2	PRSS23	length:171	start:ATG	stop:TAA	171	1	nonNMD	nonblast	No	1642	1813	TGGCCCTTCCATGCACATGTGGT	0.543079355	2273	ATG	0.722393313	5.935087719	5.770666667	predicted
7220	predictedORF_ATG_7220	MSRMRPVCQPWPSPHAPTTVKREGSTVSNSIQPPPPEYQLGSRTWLEAETPGQKRQCSAFMEFTEESRRIHQSVGTLLPRVKSFGRPNPHA	1	NR_120592.2	PRSS23	length:273	start:ATG	stop:TGA	273	1	NMD	blast_Cterm	No	121	394	TGGCTCCCTAATGAGTAGAATGA	0.469839917	2022	ATG	0.059841741	5.11010989	5.154666667	predicted
7221	predictedORF_ATG_7221	MSRMRPVCQPWPSPHAPTTVKREGSTVSNSIQPPPPEYQLGSRTWLEAETPGQKRQCSAFMEFTEESRRHSWILPVYPSGC	1	NR_120593.2	PRSS23	length:243	start:ATG	stop:TAA	243	0	nonNMD	blast_Cterm	No	121	364	TGGCTCCCTAATGAGTAGAATGA	0.469839917	5452	ATG	0.02219369	5.175432099	5.450333333	predicted
7222	predictedORF_ATG_7222	MREKMHHKRKVLWTAKAKTTQPRSLSLGFFPTPKVYVYGIFLSVHFVLVVFSHECYFILS	1	NR_120593.2	PRSS23	length:180	start:ATG	stop:TGA	180	0	nonNMD	nonblast	No	2992	3172	TCAGTGTTTAATGCGGGAAAAGA	0.388204225	5452	ATG	0.548789435	5.978	6.545	predicted
7223	predictedORF_ATG_7223	MASPTEAEKLHSNLQAQITLAECFSDHASHVGFLALPRGFIVNHLAGLGGSVWWLFQSSPGT	1	NR_120593.2	PRSS23	length:186	start:ATG	stop:TAA	186	0	nonNMD	nonblast	No	3676	3862	TCAGTTTGCAATGGCATCTCCCA	0.683978873	5452	ATG	0.674247982	5.735967742	6.109	predicted
7224	predictedORF_ATG_7224	MTAHVANPGIQPCQPQFSLQWHLPLKQKSFIAICRPRSHSQNVSVIMLHM	1	NR_120593.2	PRSS23	length:150	start:ATG	stop:TAG	150	0	nonNMD	blast_nonCterm	No	3617	3767	AGGGCTCTGAATGACTGCCCATG	0.552112673	5452	ATG	0.663426266	5.8116	6.004	predicted
7225	predictedORF_ATG_7225	MIMPLHSSLGDRVKKKKKKEFWSYPYTLTLTFRTFRTLMLHKWNMSKSLLGCKPLLKLQTGTSTCALIEGSRKKSKSFAAAGLRTSLLRH	1	NR_120593.2	PRSS23	length:270	start:ATG	stop:TAA	270	0	nonNMD	nonblast	No	4472	4742	ACAGTAAGCCATGATCATGCCAC	0.678290612	5452	ATG	0.82024945	5.567333333	5.283	predicted
7226	predictedORF_ATG_7226	MKTLFLGVTLGLAAALSFTLEEEDITGTWYVKAMVVDKDFPEDRRPRKVSPVKVTALGGGNLEATFTFMREDRCIQKKILMRKTEEPGKFSAYGGRKLIYLQELPGTDDYVFYCKDQRRGGLRYMGKLVGPCRCPHLGSPGHLTCR	1	NR_120603.2	OBP2A	length:438	start:ATG	stop:TAG	438	0	nonNMD	blast_nonCterm	No	55	493	AGCTCTGGAGATGAAGACCCTGT	0.68973428	751	ATG	0.073235686	5.537465753	5.504333333	predicted
7227	predictedORF_ATG_7227	MGAGSSYTCRSCPGRTTTSFTAKTSAVGACATWESLWGRAAVPTLAHLATSPAGRNPNTNLEALEEFKKLVQHKGLSEEDIFMPLQTGSCVLEH	1	NR_120603.2	OBP2A	length:282	start:ATG	stop:TAG	282	0	nonNMD	blast_Cterm	No	332	614	TTCAGCGCCTATGGGGGCAGGAA	0.580105632	751	ATG	0.44207723	5.37606383	5.568	predicted
7228	predictedORF_ATG_7228	MMAACDPRHGRYLTVAAVFRGRMSMKEVDEQMLNVQNKNSSYFVEWIPNNVKTAVCDIPPRGLKMAVTFIGNSTAIQELFKRISEQFTAMFRRKAFLHWYTGEGMDEMEFTEAESNMNDLVSEYQQYQDATAEEEEDFGEEAEEEA	1	NR_120608.2	TUBB	length:438	start:ATG	stop:TAA	438	0	nonNMD	blast_Cterm	No	450	888	TGCCAAGAACATGATGGCTGCCT	0.763380279	1916	ATG	0.234864301	5.460890411	4.761	high_confidence
7229	predictedORF_ATG_7229	MGFSILKVLEREIQAIKVTKFLSMSISHLSFKGGVSSIISTFNLPPSSTLEESVPLCQVESFPFQLYLPHSAPFP	1	NR_120608.2	TUBB	length:225	start:ATG	stop:TGA	225	0	nonNMD	nonblast	Yes	1323	1548	AAGGAAGGGGATGGGATTTTCCA	0.66179577	1916	ATG	0.690501044	5.864933333	5.577666667	predicted
7230	predictedORF_ATG_7230	MSRCLTCRTRTAATLWNGSPTMSRQPSVTSHLVASRWQSPSLAIAQPSRSSSSASRSSSLPCSAGRPSSTGTQARAWTRWSSPRLRAT	1	NR_120608.2	TUBB	length:264	start:ATG	stop:TGA	264	0	nonNMD	nonblast	Yes	535	799	AAGGAGGTCGATGAGCAGATGCT	0.478466671	1916	ATG	0.279227557	5.118181818	4.978333333	predicted
7231	predictedORF_ATG_7231	MNTPDSGVVYTATSVFESVPRGEGNPPPSFLQHLISSFCCCFPPHTLGFVLSYI	1	NR_120608.2	TUBB	length:162	start:ATG	stop:TGA	162	0	nonNMD	blast_nonCterm	Yes	1660	1822	CCAAAAAAGAATGAACACCCCTG	0.66420611	1916	ATG	0.866388309	5.793518519	6.247666667	predicted
7232	predictedORF_ATG_7232	MREIVHIQAGQCGNQIGAKFWEVISDEHGIDPTGTYHGDSDLQLDRISVYYNEATGGKYVPRAILVDLEPGTMDSVRSGPFGQIFRPDNFVFGLRCQEHDGCL	1	NR_120608.2	TUBB	length:309	start:ATG	stop:TGA	309	0	nonNMD	blast_nonCterm	No	155	464	AATTTTAACCATGAGGGAAATCG	0.746478866	1916	ATG	0.080897704	5.535825243	5.678666667	predicted
7233	predictedORF_ATG_7233	MLEMPSSWKPSTQTPTIWVFGFPLDMWTTSSTEAKTNLAAPPSFTQVIVI	1	NR_120610.2	PLA1A	length:150	start:ATG	stop:TGA	150	1	NMD	nonblast	Yes	645	795	GAGCGCTTGGATGCTGGAGATGC	0.492781689	1747	ATG	0.36920435	5.682	5.636666667	predicted
7234	predictedORF_ATG_7234	MPPGPWESCFWVGGLILWLSVGSSGDAPPTPQPKCADFQSANLFEGTDLKVQFLLFVPSNPSCGQLVEGSSDLQNSGFNATLGTKLIIHGFRVLGTKPSWIDTFIRTLLRATNANVIAVDWIYGSTGVYFSAVKNVIKLSLEISLFLNKLLVLGVSESSIHIIGVSLGAHVGGMVGQLFGGQLGQITGLDPAGPEYTRASVEERLDAGDALFVEAIHTDTDNLGIRIPVGHVDYFVNGGQDQPGCPTFFYAGYSYLICDHMRAVHLYISALENSCPLMAFPCASYKAFLAGRCLDCFNPFLLSCPRIGLVEQGGVKIEPLPKEVKVYLLTTSSAPYCMHHSLVEFHLKELRNKDTNIEVTFLSSNITSSSKITMYT	1	NR_120610.2	PLA1A	length:1128	start:ATG	stop:TAA	1128	1	NMD	blast_nonCterm	No	29	1157	CAGCTCAGCGATGCCCCCAGGTC	0.653521123	1747	ATG	0.016599886	5.771409574	5.378333333	predicted
7235	predictedORF_ATG_7235	MEFAELCKQEGIIFIGPPPSAIRDMGIKSTSKSIMAAAGVPVVEGYHGEDQSDQCLKEHARRIGYPVMIKAVRGGGGKGMRIVRSEQEFQEQLESARREAKKSFNDDAMLIEKFVDTPRHVEVQVFGDHHGNAVYLFERDCSVQRRHQKIIEEAPAPGIKSEVRKKLGEAAVRAAKAVNYVGAGTVEFIMDSKHNFCFMEMNTRLQVEHPVTEMITGTDLVEWQLRIAAGEKIPLSQEEITLQGHAFEARIYAEDPSNNFMPVAGPLVHLSTPRADPSTRIETGVRQGDEVSVHYDPMIAKLVVWAADRQAALTKLRYSLRQYNIVGLHTNIDFLLNLSGHPEFEAGNVHTDFIPQHHKQLLLSRKAAAKESLCQAALGLILKEKAMTDTFTLQAHDQFSPFSSSSGRRLNISYTRNMTLKDGKNN	1	NR_120639.2	MCCC1	length:1278	start:ATG	stop:TGA	1278	1	NMD	blast_Cterm	No	228	1506	CTCAGAAAACATGGAATTTGCTG	0.833802815	2171	ATG	0.105020728	5.452629108	4.978333333	high_confidence
7236	predictedORF_ATG_7236	MVKTIEDKTFQVLGNLYSEGDCTYLKCSVNGVASKAKLIILENTIYLFSKEGSIEIDIPVPKYLSSVSSQETQGGPLAPMTGTIEKVFVKAGDKVKAGDSLMVMIAMKMEHTIKSPKDGTVKKVFYREGAQANRHTPLVEFEEEESDKRESE	1	NR_120639.2	MCCC1	length:456	start:ATG	stop:TAA	456	1	NMD	blast_Cterm	No	1492	1948	ACTCTTAAAGATGGTAAAAACAA	0.726001884	2171	ATG	0.687240903	5.370394737	4.775666667	high_confidence
7237	predictedORF_ATG_7237	MAAASAVSVLLVAAERNRWHRLPSLLLPPRTWVWRQRTMKYTTATGYPSRMRFSLRKHGIC	1	NR_120639.2	MCCC1	length:183	start:ATG	stop:TGA	183	1	NMD	blast_nonCterm	No	56	239	CTCCAGGGACATGGCGGCGGCCT	0.850704225	2171	ATG	0.025794565	5.685409836	5.565333333	predicted
7238	predictedORF_ATG_7238	MKYTTATGRNITKVLIANRGEIACRVMRTAKKLGVQTVAVYSEADRNSMHVDMADEAYSIGPAPSQQSYLSMEKIIQVAKTSAAQAIHPGCGFLSENMEFAELCKQEGIIFIGPPPSAIRDMGIKSTSKSIMAAAGVPVVEGYHGEDQSDQCLKEHARRIGYPVMIKAVRGGGGKGMRIVRSEQEFQEQLESARREAKKSFNDDAMLIEKFVDTPRHVEVQVFGDHHGNAVYLFERDCSVQRRHQKIIEEAPAPGIKSEVRKKLGEAAVRAAKAVNYVGAGTVEFIMDSKHNFCFMEMNTRLQVEHPVTEMITGTDLVEWQLRIAAGEKIPLSQEEITLQGHAFEARIYAEDPSNNFMPVAGPLVHLSTPRADPSTRIETGVRQGDEVSVHYDPMIAKLVVWAADRQAALTKLRYSLRQYNINSLHFRLAVEED	1	NR_120640.2	MCCC1	length:1302	start:ATG	stop:TGA	1302	0	nonNMD	blast_Cterm	No	781	2083	GCAAAGAACCATGAAGTACACAA	0.751760561	2945	ATG	0.265195246	5.450898618	5.423	high_confidence
7239	predictedORF_ATG_7239	MQIEDKTFQVLGNLYSEGDCTYLKCSVNGVASKAKLIILENTIYLFSKEGSIEIDIPVPKYLSSVSSQETQGGPLAPMTGTIEKVFVKAGDKVKAGDSLMVMIAMKMEHTIKSPKDGTVKKVFYREGAQANRHTPLVEFEEEESDKRESE	1	NR_120640.2	MCCC1	length:450	start:ATG	stop:TAA	450	0	nonNMD	blast_Cterm	No	2272	2722	GTCTTATAGCATGCAGATTGAAG	0.686741323	2945	ATG	0.77147708	5.367333333	4.775666667	high_confidence
7240	predictedORF_ATG_7240	MKHIPSAPLPPSRATYLWRKSFKWPRPLLHRLSIQDAVFSQKTWNLLNFVSKKELFL	2	NR_120640.2,XR_007095707.1	MCCC1	length:171	start:ATG	stop:TAG	171	0	nonNMD	blast_nonCterm	Yes	944	1115	GATATGGCAGATGAAGCATATTC	0.492957741	2945	ATG	0.320543294	5.663859649	6.025	predicted
7241	predictedORF_ATG_7241	MSTAPSLSALRSSKHSGGGGGGGGGGGADPAWTSALSGNSSGPGPGSSPAGSTKPFVHAVPPSDPLRQANRLPIKVLKMLTARTGHILHPEYLQPLPSTPVSPIEEED	1	NR_120651.2	ZNF503	length:324	start:ATG	stop:TGA	324	1	NMD	blast_nonCterm	No	497	821	CGGGTGGGTCATGAGCACAGCGC	0.678466673	1173	ATG	0.423699915	5.057407407	5.375333333	predicted
7242	predictedORF_ATG_7242	MSRKQNQKDSSGFIFDLQSNTVLAQGGAFENMKEKINAVRAIVPNKSNNEIILVLQHFDNCVDKTVQAFMEGSASEVLKEWTVTGKKKNKKKKNKPKPAAEPSNGIPDSSKSVSIQEEQSAPSSEKGGMNGYHVNGAINDTESVDSLSEGLETLSIDARELEDPESAMLDTLDRTGSMLQNGVSDFETKSLTMHSIHNSQQPRNAAKSLSRPTTETQFSNMGMEDVPLATSKKLSSNIEKSVKDLQRCTVSLARYRVVVKEEMDASIKKMKQAFAELESWYSNAARVLGAKYCQV	1	NR_120663.2	SPATS2	length:885	start:ATG	stop:TAA	885	1	NMD	blast_Cterm	Yes	432	1317	AGAAACGACAATGTCCAGGAAAC	0.686447898	3284	ATG	0.131546894	5.154305085	5.483666667	high_confidence
7243	predictedORF_ATG_7243	MTVWVVTETARGIHLVPGIRVLHLRHQETPLKEARLTLQGPMELESAWSPALPRLHSKRGSPSANPGPLRLKP	1	NR_120663.2	SPATS2	length:219	start:ATG	stop:TGA	219	1	NMD	nonblast	Yes	1884	2103	CAAGGGCGGCATGACAGTATGGG	0.752112672	3284	ATG	0.573690621	5.440958904	4.984333333	predicted
7244	predictedORF_ATG_7244	MSAMILPDKKLIQEKERRLTASEQNFEQQDFVFFASNCTLPLPTFKSEIPTLKTQTRQKDTFLVYFLRSKKRQCPGNRTRRIHQDSFLICSPIPYWPREELLRT	1	NR_120663.2	SPATS2	length:312	start:ATG	stop:TGA	312	1	NMD	nonblast	Yes	214	526	GGAGACATGAATGTCTGCAATGA	0.495129112	3284	ATG	0.065164434	5.459134615	5.466666667	predicted
7245	predictedORF_ATG_7245	MDREVALLAEMDKVKAEAMEILLSRQKKAELLKKMTHVAVQMSEQQLVELRADIKHFVSERKYDEDLGRVARFTCDVETLKKSIDSFGQVSHPKNSYSTRSRCSSVTSVSLSSPSDASAASSSTCASPPSLTSANKKNFAPGETPAAIANSSGQPYQPLREVLPGNRRGGQGYRPQGQKSNDPMNQGRHDSMGRYRNSSWYSSGSRYQSAPSQAPGNTIERGQTHSAGTNGTGVSMEPSPPTPSFKKGLPQRKPRTSQTEAVNS	1	NR_120663.2	SPATS2	length:792	start:ATG	stop:TGA	792	1	NMD	blast_Cterm	No	1319	2111	GCCAAGTTTAATGGATCGAGAAG	0.503873241	3284	ATG	0.401644336	4.973295455	4.566333333	predicted
7246	predictedORF_ATG_7246	MAELPHRIIKETQRLLAEPVPGIKAEPDESNARYFHVVIAGESKDSPFEGGTFKRELLLAEEYPMAAPKVRFMTKIYHPNVDKLERIS	1	NR_121210.1	UBE2NL	length:264	start:ATG	stop:TGA	264	0	nonNMD	blast_nonCterm	No	30	294	TCAGGTTCTGATGGCCGAGCTGC	0.602464784	1185	ATG	0.025316456	5.405113636	5.510333333	predicted
7247	predictedORF_ATG_7247	MPAGLTEPAGAAPPAAVSASGTVTMAPAGALPVRVESTPVALGAVTKAPVSVCVEPTASQPLRSPVGTLVTKVAPVSAPPKVSSGPRLPAPQIVAVKAPNTTTIQFPANLQLPPGTVLIKSNSGPLMLVSPQQTVTRAETTSNITSRPAVPANPQTVKICTVPNSSSQLIKKVAVTPVKKLAQIGTTVVTTVPKPSSVQSVAVPTSVVTVTPGKPLNTVTTLKPSSLGASSTPSNEPNLKAENSAAVQINLSPTMLENVKKCKNFLAMLIKLACSGSQSPEMGQNVKKLVEQLLDAKIEAEEFTRKLYVELKSSPQPHLVPFLKKSVVALRQLLPNSQSFIQQCVQQTSSDMVIATCTTTVTTSPVVTTTVSSSQSEKSIIVSGATAPRTVSVQTLNPLAGPVGAKAGVVTLHSVGPTAATGGTTAGTGLLQTSKPLVTSVANTVTTVSLQPEKPVVSGTAVTLSLPAVTFGETSGAAICLPSVKPVVSSAGTTSDKPVIGTPVQIKLAQPGPVLSQPAGIPQAVQVKQLVVQQPSGGNEKQVTTISHSSTLTIQKCGQKTMPVNTIIPTSQFPPASILKQITLPGNKILSLQASPTQKNRIKENVTSCFRSTFICVY	1	NR_121653.2	TAF4B	length:1854	start:ATG	stop:TAA	1854	1	NMD	blast_Cterm	No	489	2343	CCCCTGGGGGATGCCCGCCGGCC	0.664612673	4871	ATG	0.100390064	5.347491909	5.686666667	high_confidence
7248	predictedORF_ATG_7248	MAGVNLNEENACILATNSELVGTLIQSCKDEPFLFIGALQKRILDIGKKHDITELNSDAVNLISQATQERLRGLLEKLTAIAQHRMTTYKASENYILCSDTRSQLKFLEKLDQLEKQRKDLEEREMLLKAAKSRSNKEDPEQLRLKQKAKELQQLELAQIQHRDANLTALAAIGPRKKRPLESGIEGLKDNLLASGTSSLTATKQLHRPRITRICLRDLIFCMEQEREMKYSRALYLALLK	1	NR_121653.2	TAF4B	length:723	start:ATG	stop:TGA	723	1	NMD	blast_Cterm	No	2472	3195	TGTGACTTCTATGGCAGGGGTCA	0.554577465	4871	ATG	0.507493328	5.414107884	6.110666667	predicted
7249	predictedORF_ATG_7249	MQKSKQKNLLGNCMLNSSLHLSLTWFLFLRKAWLPYDNFCLTPRASSSNVFSRLLVTWSLLPVLQQ	1	NR_121653.2	TAF4B	length:198	start:ATG	stop:TAA	198	1	NMD	nonblast	Yes	1372	1570	CAACTTTTGGATGCAAAAATCGA	0.421776537	4871	ATG	0.281667009	5.951212121	5.899	predicted
7250	predictedORF_ATG_7250	MGNAILIRIEGKKKKHLTYVILHPVLPIGTVMAIFYSIVNFKLATFFFVSASYVKCYKLCVC	1	NR_121653.2	TAF4B	length:186	start:ATG	stop:TAA	186	1	NMD	nonblast	Yes	4516	4702	TATTTCAAAAATGGGAAATGCTA	0.681107523	4871	ATG	0.927119688	6.302903226	6.568	predicted
7251	predictedORF_ATG_7251	MPKRGRGGIGTPKQLVHVLLMGKKNHSTTRKENVPDVFKLEYFKRKMLFFVLYCFKSQG	1	NR_121653.2	TAF4B	length:177	start:ATG	stop:TAG	177	1	NMD	nonblast	Yes	3980	4157	TGTGCTTCATATGCCCAAGAGGG	0.455755407	4871	ATG	0.817080682	5.579152542	5.871	predicted
7252	predictedORF_ATG_7252	MRLIIHMFIKDSGLEILRYIDIGPGAVAHTCNPALWEAEAGRSQGQEFETSLANVVKPHLY	1	NR_121658.2	LYRM7	length:183	start:ATG	stop:TAA	183	0	nonNMD	blast_Cterm	Yes	1605	1788	TTAGTAGCAGATGAGATTAATAA	0.442077459	6066	ATG	0.264589515	5.763770492	5.197666667	predicted
7253	predictedORF_ATG_7253	MYRNCCNIIILNNLKQTEFPKLGYNERKGGLFILWNIFQELKRMRIHTHTHTHTHTHTHTHSLGIPNPEIQMLQSPKLSDPPT	1	NR_121658.2	LYRM7	length:249	start:ATG	stop:TGA	249	0	nonNMD	blast_nonCterm	Yes	4968	5217	ACTCAGGTATATGTACAGAAATT	0.404581698	6066	ATG	0.818991098	5.564337349	5.087	predicted
7254	predictedORF_ATG_7254	MGRAVKVLQLFKTLHRTRQQVFKNDARALEELVPRKDLLVENVPYCDAPTQKQ	1	NR_121658.2	LYRM7	length:159	start:ATG	stop:TGA	159	0	nonNMD	blast_Cterm	No	77	236	GAGGAGAGCCATGGGACGGGCAG	0.760563376	6066	ATG	0.012693703	5.396603774	5.127333333	high_confidence
7255	predictedORF_ATG_7255	MASLLPHVLSLTRWAVSQKVLAFYHLTLGTVKYCLIFFLFLFYLCIFAILFSQ	1	NR_121658.2	LYRM7	length:159	start:ATG	stop:TGA	159	0	nonNMD	nonblast	Yes	1028	1187	TGAAACTTAAATGGCTTCTCTTC	0.549119723	6066	ATG	0.169469172	6.783396226	7.197333333	predicted
7256	predictedORF_ATG_7256	MTDAQRKWPLEDFRFSDLECSTSKYIMQIIQNTKKKKKKSETLLIPSISENGCSFVCVCVCKQVLLEIHLYTRKLFVYIFAYICTNG	1	NR_121658.2	LYRM7	length:261	start:ATG	stop:TAG	261	0	nonNMD	nonblast	Yes	5216	5477	ACCCACCAACATGACTGATGCTC	0.799823943	6066	ATG	0.859874712	5.794252874	6.520333333	predicted
7257	predictedORF_ATG_7257	MGTAGAMQLCWVILGFLLFRGHNSQPTMTQTSSSQGGLGGLSLTTEPVSSNPGYIPSSEANRPSHLSSTGTPGAGVPSSGRDGGTSRDTFQTVPPNSTTMSLSMREDATILPSPTSETVLTVAAFGMESGGEPTLARGRAG	1	NR_121659.2	ECSCR	length:423	start:ATG	stop:TGA	423	1	NMD	blast_Cterm	No	73	496	CCCAGCTGACATGGGCACCGCAG	0.807692025	1002	ATG	0.072854291	5.264184397	5.168333333	high_confidence
7258	predictedORF_ATG_7258	MRPSCPAPRQRLCSLWLHLGWSRVESPLWLGGGQAESSPVQQRSGTHFAPGACLHSVISFIVILVVVVIILVGVVSLRFKCRKSKESEDPQKPGSSGLSESCSTANGEKDSITLISMKNINMNNGKQSLSAEKI	1	NR_121659.2	ECSCR	length:402	start:ATG	stop:TAA	402	1	NMD	blast_Cterm	No	392	794	ATGAGGGAAGATGCGACCATCCT	0.656338026	1002	ATG	0.391217565	5.554626866	5.191333333	high_confidence
7259	predictedORF_ATG_7259	MVTHTGVRAYQCSICNKRFTQKSSLNVHMRLHRGEKSYECYICKKKFSHKTLLERHVALHSASNGTPPAGTPPGARAGPPGVVACTEGTTYVCSVCPAKFDQIEQFNDHMRMHVSDG	1	NR_121662.3	ZBTB20	length:351	start:ATG	stop:TAA	351	0	nonNMD	blast_Cterm	No	537	888	TATCAAGCACATGGTGACACACA	0.633220193	25396	ATG	0.021145062	5.374102564	5.598333333	predicted
7260	predictedORF_ATG_7260	MAGFFPRFCPGPHTLAHLLHIPLLQQKPGRLGQATSNSGYRIYSVSSLSHSLSTIKRDFHERQECR	1	NR_121662.3	ZBTB20	length:198	start:ATG	stop:TAA	198	0	nonNMD	nonblast	Yes	1518	1716	AGAAAGACGAATGGCAGGCTTCT	0.574647887	25396	ATG	0.059773193	5.531515152	5.230333333	predicted
7261	predictedORF_ATG_7261	MLIFLIYLQQYLCKKKNKKSEIVKSNFFHFGFAYTATNSFSFILFHTHIYIFW	1	NR_121662.3	ZBTB20	length:159	start:ATG	stop:TAA	159	0	nonNMD	nonblast	Yes	1932	2091	ACCAGATAGAATGCTGATTTTTT	0.610508926	25396	ATG	0.076074972	6.279622642	6.439666667	predicted
7262	predictedORF_ATG_7262	MDQPGLHSSRHIPTVHLSFPNMSHSKIVDKLFCGKRKKLDWSGRSNLEEQRGSCLLLCSWPIKWPLSKLTHILGNKPIWTCFKRIEMLLDCQFSLLS	1	NR_121662.3	ZBTB20	length:291	start:ATG	stop:TAA	291	0	nonNMD	nonblast	Yes	4155	4446	CCATGACAAAATGGACCAGCCAG	0.785739436	25396	ATG	0.163608442	5.749690722	6.21	predicted
7263	predictedORF_ATG_7263	MLLPCWGSSTMLPTPVTPRKTGSKVDLARSHRIYTHSGAFLCCSRRCYLISWGWEQGIYDFVEKVSDNQIRSASAIASVLLH	1	NR_121662.3	ZBTB20	length:246	start:ATG	stop:TAA	246	0	nonNMD	blast_nonCterm	Yes	5562	5808	ATAAAGCCATATGTTGCTTCCTT	0.422065725	25396	ATG	0.219010868	5.720853659	5.612333333	predicted
7264	predictedORF_ATG_7264	MSIHYLYMCTHSVSFPQHKTVSHSYCPVTTRYIFELLVRSRRSDISHVSAYALLP	1	NR_121662.3	ZBTB20	length:165	start:ATG	stop:TAG	165	0	nonNMD	blast_nonCterm	Yes	7977	8142	ATGTCTATAAATGAGTATACATT	0.430579352	25396	ATG	0.314104583	5.846909091	5.865666667	predicted
7265	predictedORF_ATG_7265	MRNLNMLMWSRVHLTNSTVLLDLLTCVHMCVFVYILIVIWKCVCPPKEAHTGRGPRA	1	NR_121662.3	ZBTB20	length:171	start:ATG	stop:TAG	171	0	nonNMD	blast_nonCterm	Yes	8226	8397	TATCCGTTTCATGAGAAACTTGA	0.480931461	25396	ATG	0.323909277	6.299649123	6.154333333	predicted
7266	predictedORF_ATG_7266	MHLVGKQHLLKAIFTLLRTMIFTWNVLPINPISFFFFVHSNSWYFFFLKVLFI	1	NR_121662.3	ZBTB20	length:159	start:ATG	stop:TAA	159	0	nonNMD	nonblast	Yes	12309	12468	TTTATGAGGCATGCATCTAGTAG	0.628169011	25396	ATG	0.484682627	6.763396226	6.914333333	predicted
7267	predictedORF_ATG_7267	MGPNLIQVWIPKASCQGYRRKLALLTPCCSCLSLIITIQRISKLTILLCD	1	NR_121662.3	ZBTB20	length:150	start:ATG	stop:TAA	150	0	nonNMD	nonblast	Yes	14211	14361	GGACAATGTGATGGGACCAAATT	0.647711263	25396	ATG	0.559576311	6.1836	6.537	predicted
7268	predictedORF_ATG_7268	MSRQADLPLEGEDPDKLKKRIPEDDQIQIIFPESLNIATSQTNSRLIFRKK	1	NR_121662.3	ZBTB20	length:153	start:ATG	stop:TAA	153	0	nonNMD	nonblast	Yes	15000	15153	ATGTGTGGGTATGAGCAGACAAG	0.568607515	25396	ATG	0.590644196	5.200392157	5.374666667	predicted
7269	predictedORF_ATG_7269	MLKDSSGTQSDSFEGSGTVGKDHNPYKWLMLNFSEHCHIWGINLENSQLRPLP	1	NR_121662.3	ZBTB20	length:159	start:ATG	stop:TAA	159	0	nonNMD	blast_nonCterm	Yes	16845	17004	AAGAGTAAAGATGCTGAAGGACT	0.686917378	25396	ATG	0.663293432	5.386037736	5.824666667	predicted
7270	predictedORF_ATG_7270	MLRNRRKPMHCRKQREMVPEVCLFLFSFLSHLTTMSSLTELYFISYIICY	1	NR_121662.3	ZBTB20	length:150	start:ATG	stop:TAG	150	0	nonNMD	blast_nonCterm	Yes	18555	18705	ATCCTAAAGAATGCTCCGCAACA	0.611091544	25396	ATG	0.73062687	6.2322	6.873666667	predicted
7271	predictedORF_ATG_7271	MLSTWSYCPPNITWRLWLAQPPVHFILFSFPFELEVRLWKGGNHGQGLEAAILGHSLSGVYII	1	NR_121662.3	ZBTB20	length:189	start:ATG	stop:TAA	189	0	nonNMD	blast_nonCterm	Yes	18816	19005	AGTTTCTCAAATGCTGTCCACCT	0.453345069	25396	ATG	0.740904079	6.08031746	5.852666667	predicted
7272	predictedORF_ATG_7272	MLELPFEKKYLKTNWLCNKFVCVCVYIYVYAYIYIYMYMLEKVVFQDVCVQYTHGHASVL	1	NR_121662.3	ZBTB20	length:180	start:ATG	stop:TGA	180	0	nonNMD	blast_nonCterm	Yes	19974	20154	CTTTTAACTTATGCTTGAGCTCC	0.380281688	25396	ATG	0.786501811	6.317333333	6.297	predicted
7273	predictedORF_ATG_7273	MSKTLDCEFKCGSILPPCVFNQLWETPFLFPLPPALALPNEKNITAVRLSKPPKPCFNFYGLKKLENQS	1	NR_121662.3	ZBTB20	length:207	start:ATG	stop:TAA	207	0	nonNMD	nonblast	Yes	20967	21174	TATTTATGAAATGTCAAAAACAC	0.539792966	25396	ATG	0.825602457	5.634927536	5.092666667	predicted
7274	predictedORF_ATG_7274	MEQWERLFEMGFASFCNILISLVPYSYLMLALTYPQEADTEVSLRRGDIWVMFEHAGAMGSLVSVGGEGTRWHLLAEANRNCTSPL	1	NR_121662.3	ZBTB20	length:258	start:ATG	stop:TAG	258	0	nonNMD	blast_nonCterm	Yes	22656	22914	CAATATTTTAATGGAGCAATGGG	0.509683101	25396	ATG	0.892108994	5.911744186	5.512333333	predicted
7275	predictedORF_ATG_7275	MEHCLYHSVHGINPYIHKNTHPSINIYMVWDEQVNSFEREFVPFFFSLYS	1	NR_121662.3	ZBTB20	length:150	start:ATG	stop:TAA	150	0	nonNMD	nonblast	Yes	24678	24828	GCAGGTGGGCATGGAACACTGCT	0.768838024	25396	ATG	0.971727831	5.9108	6.059	predicted
7276	predictedORF_ATG_7276	MKGRNADKTKISEICTYVSRYKRRIISNNLCKKKKSVRIYSCGREKEKEMEGGGNNKKFLRLF	1	NR_121662.3	ZBTB20	length:189	start:ATG	stop:TAA	189	0	nonNMD	nonblast	Yes	1696	1885	AGGGACTTTCATGAAAGGCAGGA	0.540492955	25396	ATG	0.06678217	5.15	5.086333333	predicted
7277	predictedORF_ATG_7277	MYIVFLYPKEVCNCNHRYFFLLEKQLVVSVLFFPLINSTSDFVKEYELLFRYAYLTTIHYIAVFLKPRTYTLYITTLY	1	NR_121662.3	ZBTB20	length:234	start:ATG	stop:TGA	234	0	nonNMD	nonblast	Yes	9268	9502	ACTTTTTAAAATGTATATTGTCT	0.601588745	25396	ATG	0.364939361	6.267307692	6.258333333	predicted
7278	predictedORF_ATG_7278	MLIISHSQQLRNTVFPDFWSNILAMIPHRLSALMKTSPVTFRVLCGFECIGGMLSVLALPFDKKNQHLISEMYFYLT	1	NR_121662.3	ZBTB20	length:231	start:ATG	stop:TGA	231	0	nonNMD	nonblast	Yes	11974	12205	CCTTTTCAGGATGCTTATAATAT	0.624769491	25396	ATG	0.471491573	6.185844156	6.120333333	predicted
7279	predictedORF_ATG_7279	MEVGASLKCRVIFIMLDLSRVGENLWNLCQLLIRPRNHHADRICFLTVKKLS	1	NR_121662.3	ZBTB20	length:156	start:ATG	stop:TAG	156	0	nonNMD	nonblast	Yes	16033	16189	AAGGCAAATTATGGAAGTAGGAG	0.678873235	25396	ATG	0.631319893	6.137692308	5.910666667	predicted
7280	predictedORF_ATG_7280	MYMLIYIYICICLRKWFFKMYVYSTHMDTLQSSDFPCATSCVSLLMRICNG	1	NR_121662.3	ZBTB20	length:153	start:ATG	stop:TAG	153	0	nonNMD	nonblast	Yes	20056	20209	GTATATATATATGTATATGCTTA	0.401764803	25396	ATG	0.789730666	6.511372549	5.925	predicted
7281	predictedORF_ATG_7281	MDGSRGAGTQRREMAVGGVKAPQPSGRWGKRPLSTRDLAHLLFDSVDYPSICSL	1	NR_121662.3	ZBTB20	length:162	start:ATG	stop:TGA	162	0	nonNMD	blast_nonCterm	Yes	21538	21700	CCCACATTCCATGGATGGGAGCA	0.652992958	25396	ATG	0.848086313	5.296111111	5.588333333	predicted
7282	predictedORF_ATG_7282	MFLITLYLSMERNMVPFLQLLLCTHTHTHTHTHTHTVCLDLKYTHPRTHCMFM	1	NR_121662.3	ZBTB20	length:159	start:ATG	stop:TGA	159	0	nonNMD	blast_nonCterm	Yes	24220	24379	CTGCACAGAAATGTTTCTTATCA	0.579636153	25396	ATG	0.953693495	6.252641509	5.635	predicted
7283	predictedORF_ATG_7283	MQIKQRYQKFAPMFLGTREGLFPTIFAKKKKVSGYILVEEKKKKKWRVGGTIKSS	1	NR_121662.3	ZBTB20	length:165	start:ATG	stop:TGA	165	0	nonNMD	nonblast	Yes	1709	1874	AAAGGCAGGAATGCAGATAAAAC	0.599593434	25396	ATG	0.067294062	5.347636364	4.937	predicted
7284	predictedORF_ATG_7284	MDSQITAHPYCIIFPLERKAFHPTMKEFFLQKILSSISNSTHELLREKFSLYFEDRTVKTKTCSLRKKPYLPKLTGLGPKNRFFY	1	NR_121662.3	ZBTB20	length:255	start:ATG	stop:TGA	255	0	nonNMD	nonblast	Yes	13325	13580	GTTACTGTCCATGGACAGTCAAA	0.627586394	25396	ATG	0.524688927	5.590941176	5.195	predicted
7285	predictedORF_ATG_7285	MDSCTTWGLSVTHWYQHMLKKLLNPILKPDLPSSTFPNTKLARLPIQMHSKGKNSGIFPSQLTLSFV	1	NR_121662.3	ZBTB20	length:201	start:ATG	stop:TAA	201	0	nonNMD	nonblast	Yes	20204	20405	AGGATTTGCAATGGATAGTTGTA	0.675297666	25396	ATG	0.795558356	5.645970149	5.561333333	predicted
7286	predictedORF_ATG_7286	MYRCVYVHIYTHAHNKIRCSLQIQMLITKPDATQTAAEETRLDSCNRSQKIKTATCSDFGHFCMFIKNGL	1	NR_121662.3	ZBTB20	length:210	start:ATG	stop:TAA	210	0	nonNMD	nonblast	Yes	23402	23612	TATATTATACATGTATAGGTGTG	0.514616911	25396	ATG	0.921483698	5.674285714	5.691666667	predicted
7287	predictedORF_ATG_7287	MLNEAFIGLSLAPQGEDSFPDNLPPSCPTHRHILQQRILNGSSNRQIIDRRNELEKDICSGFLMTNTCNAEDGELREDGREQEIRDGGSLKMIHFGLV	3	NR_122106.2,NR_148704.2,NR_148705.2	WDPCP	length:294	start:ATG	stop:TAA	294	0	nonNMD	blast_Cterm	No	1587	1881	CAGAGGGGATATGCTAAATGAAG	0.54888921	4347	ATG	0.365079365	5.447959184	5.256333333	predicted
7288	predictedORF_ATG_7288	MFSSLHSALLTDSFIILSFLAQNKLCFIQFTKKMESSDVNKRLEKLSALDYKIFYYEIPGPINKTTERHLAINCVHDRVVCWWPLVNDDAWPWAPISSEKDRANLLLLGYAQGRLEVLSSVRTEWDPLDVRFGTKQPYQVFTVEHSVSVDKEPMADSCIYECIRNKIQCVSVTRIPLKSKAISCCRNVTEDKLILGCEDSSLILYETHRRVTLLAQTELLPSLISCHPSGAILLVGSNQGELQIFDMALSPINIQLLAEDRLPRETLQFSKLFDASSSLVQMQWIAPQVVSQKGEGSDIYDLLFLRFERGPLGVLLFKLGVFTRGQLGLIDIIFQYIHCDEIYEAINILSSMNWDTLGHQCFISMSAIVNHLLRQKLTPEREAQLETSLGTFYAPTRPLLDSTILEYRDQISKYARRFFHHLLRYQRFEKAFLLAVDVGARDLFMDIHYLALDKGELALAEVARKRASDIDAESITSGNSWDPWTEGIC	1	NR_122106.2	WDPCP	length:1467	start:ATG	stop:TAA	1467	0	nonNMD	blast_Cterm	No	124	1591	ATAAAATGGAATGTTTTCGTCTC	0.537382631	4347	ATG	0.02852542	5.765378323	5.12	predicted
7289	predictedORF_ATG_7289	MFPKLQSEPQVLLIRAQTLYKKFVKSTGFLGSEQWAVIHIVDQRVRFYPVAFFCCWGPAVILMIIKLTKPQDTKLHMALYVLQALTATSQGLLNCGVYGWTQHKFHQLKQEARRDADTQTPLLCSQKRFYSRGLNSLESTLTFPASTSTIF	1	NR_122119.1	TMEM116	length:453	start:ATG	stop:TGA	453	0	nonNMD	blast_Cterm	No	606	1059	ATACTAGTGAATGTTTCCAAAAC	0.407981218	1404	ATG	0.431623932	5.758807947	5.693666667	predicted
7290	predictedORF_ATG_7290	MKHTQSGQSTSPLVIDYTCRVCQMAFVFSSLIPLLLMTPVFCLGNTSECFQNFSQSHKSYLSEPRHCIRSL	1	NR_122119.1	TMEM116	length:213	start:ATG	stop:TGA	213	0	nonNMD	blast_nonCterm	No	463	676	AGAGCTGAGGATGAAACACACCC	0.681690135	1404	ATG	0.32977208	5.87056338	5.444333333	predicted
7291	predictedORF_ATG_7291	MALGHPQLQQVTSPSRPSHAVIPADQDCSSRSLSSSAVESEATHQRKLRQKQLQQQFRERMEKQQVRVSTPSAEKSEAAPPAPPVTHSTPVTVSEPLLEKDFLAGVTQELIKTLEDNSEKWAVTPDAGDGVVKPSSRADPAQTSDTLALNNQMVTQNRTPHSVCHQKPQAKSGSWDLQTYSADQRTTGNWESHRKSQDMKKRKYDPS	1	NR_123713.2	RAD52	length:621	start:ATG	stop:TAA	621	1	NMD	blast_Cterm	No	1026	1647	CCGACCGAACATGGCCCTGGGAC	0.858978872	3305	ATG	0.310438729	4.900434783	4.369333333	high_confidence
7292	predictedORF_ATG_7292	MPLMLPTLSTVDHDRKKVGAVLFTTLYQSRLQSSFNINNLWIYDITILHCFKTDIFS	1	NR_123713.2	RAD52	length:171	start:ATG	stop:TAA	171	1	NMD	nonblast	Yes	2076	2247	TTTACGGTCCATGCCTTTAATGT	0.532394366	3305	ATG	0.628139183	5.995964912	6.058333333	predicted
7293	predictedORF_ATG_7293	MSGTEEAILGGRDSHPAAGGGSVLCFGQCQYTAEEYQAIQKALRQRLGPEYISSRMAGGGQKVCYIEGHRVINLANEMFGYNGWAHSITQQNVDFVDLNNGKFYVGVCAFVRVQLKVRGWSRPAARKDQWVVGEGWFIS	1	NR_123713.2	RAD52	length:417	start:ATG	stop:TGA	417	1	NMD	blast_nonCterm	No	187	604	CAGAATCAAGATGTCTGGGACTG	0.72629108	3305	ATG	0.056580938	5.542877698	5.674666667	predicted
7294	predictedORF_ATG_7294	MLETRIVLHFLNICIHIMRPWGWDPSLNVEFTCVSCICLIHIILCMKQSFCIRRYTAAEEGWVFFSLRVAA	1	NR_123713.2	RAD52	length:213	start:ATG	stop:TAA	213	1	NMD	blast_nonCterm	Yes	2536	2749	CTTATCTGAAATGCTTGAAACCA	0.554577468	3305	ATG	0.767322239	6.504788732	6.309	predicted
7295	predictedORF_ATG_7295	MCAGGLPTPTASAQTAPSSPCSSAVLRYAQEFWECTWKLYSGQRLPEITK	1	NR_123713.2	RAD52	length:150	start:ATG	stop:TAA	150	1	NMD	blast_Cterm	No	770	920	GCACTCAGTCATGTGTGCCGGAG	0.664143191	3305	ATG	0.232980333	5.3558	5.569	high_confidence
7296	predictedORF_ATG_7296	MNTFSSACEASHYLLLNYYVNEDGHFRNHQWLLALKQYRPDLVLSTCLSNCLHSVVLHNVCLLSFTVHAFNVAHIKHCGSRQEKGWSSAFHYFVSIQATIFI	1	NR_123713.2	RAD52	length:306	start:ATG	stop:TAA	306	1	NMD	nonblast	Yes	1874	2180	CTCTGGACAGATGAATACCTTTT	0.540438505	3305	ATG	0.567019667	5.955784314	5.803	predicted
7297	predictedORF_ATG_7297	MWNISQGCTTGTPAPTPDPPSVTCAERVFLESPPMACPAKCVNSRLTKDVQ	2	NR_123714.2,NR_123715.2	DGKH	length:153	start:ATG	stop:TGA	153	2	NMD	blast_nonCterm	Yes	210	363	GCCCAGTTTAATGTGGAACATTT	0.407222543	17181	ATG	0.012222804	5.314509804	5.557333333	predicted
7298	predictedORF_ATG_7298	MEVAVTEITPLHSTSLGDRARLPSQSQKKIVMNYAIILIVSALTKSEVSFFSPSDSPT	1	NR_123714.2	DGKH	length:174	start:ATG	stop:TAA	174	1	NMD	nonblast	Yes	5568	5742	AACCCAGGAGATGGAGGTTGCAG	0.749295772	17181	ATG	0.324078924	5.569310345	5.894	predicted
7299	predictedORF_ATG_7299	MTIWIYFLLNESNFLCMLCLCMAVQGPNDFTDTCFQEGVFRASLGSCQYHK	1	NR_123714.2	DGKH	length:153	start:ATG	stop:TAA	153	1	NMD	nonblast	Yes	6198	6351	ATTCTATAAAATGACAATTTGGA	0.644311746	17181	ATG	0.360747337	6.235098039	5.501	predicted
7300	predictedORF_ATG_7300	MRLQKESKAIVMVEFLNNIQLGGNRLSLCDFRLFRVINVNIRRLVTLITLYRI	1	NR_123714.2	DGKH	length:159	start:ATG	stop:TAA	159	1	NMD	nonblast	Yes	14817	14976	ACAGACAATAATGAGACTTCAGA	0.608098589	17181	ATG	0.862406146	6.225660377	6.459333333	predicted
7301	predictedORF_ATG_7301	MQIRFFCQETHKLKYGITQMLNLNLGFGFCKQKHFLHQFFSVCSCIFHFLIMSKVEFSFYAVFLISCSKVLISLLPFRPSSYKPSPFFTPVLLP	1	NR_123714.2	DGKH	length:282	start:ATG	stop:TAG	282	1	NMD	nonblast	Yes	13642	13924	TAGCAACAGTATGCAAATTAGGT	0.579875127	17181	ATG	0.794016646	6.300319149	5.950333333	predicted
7302	predictedORF_ATG_7302	MSTIFTFLYQPPIILTVLSSTYFINPISTAVHVIPVTDRSVECELTFKVYFGKAYMPFDDTHTKIYKSCAW	1	NR_123714.2	DGKH	length:213	start:ATG	stop:TAA	213	1	NMD	nonblast	Yes	15706	15919	TCCCATTTTTATGTCCACAATTT	0.395954935	17181	ATG	0.914149351	5.95943662	5.670333333	predicted
7303	predictedORF_ATG_7303	MLCAENRKEMEDWISSLKSVQTREPYEVAQFNVEHFSGMHNWYACSHARPTFCNVCRESLSGVTSHGLSCEVCKFKAHKRCAVRATNNCKWTTLASIGKDIIEDEDGVAMPHQWLEGNLPVSAKCAVCDKTCGSVLRLQDWKCLWCKTMVHTACKDLYHPICPLGQCKVSIIPPIALNSTDSDGFCRATFSFCVSPLLVFVNSKSGDNQGVKFLRRFKQLLNPAQVFDLMNGGPHLGLRLFQKFDNFRILVCGGDGSVGWVLSEIDKLNLNKQCQLGVLPLGTGNDLARVLGWGGSYDDDTQLPQILEKLERASTKMLDRWSIMTYELKLPPKASLLPGPPEASEEFYMTIYEDSVATHLTKILNSDEHAVVISSAKTLCETVKDFVAKVEKTYDKTLENAVVADAVASKCSVLNEKLEQLLQALHTDSQAAPVLPGLSPLIVEEDAVESSSEESLGESKEQLGDDVTKPSSQKAVKPREIMLRANSLKKAVRQVIEEAGKVMDDPTVHPCEPANQSSDYDSTETDESKEEAKDDGAKESITVKTAPRSPDARASYGHSQTDSVPGPAVAASKENLPVLNTRIICPGLRAGLAASIAGSSIINKMLLANIDPFGATPFIDPDLDSVDGYSEKCVMNNYFGIGLDAKISLEFNNKREEHPEKCRSRTKNLMWYGVLGTRELLQRSYKNLEQRVQLECDGQYIPLPSLQGIAVLNIPSYAGGTNFWGGTKEDDIFAAPSFDDKILEVVAIFDSMQMAVSRVIKLQHHRIAQCRTVKITIFGDEGVPVQVDGEAWVQPPGIIKIVHKNRAQMLTRDRAFESTLKSWEDKQKCDSGKPVLRTHLYIHHAIDLATEEVSQMQLCSQAAEELITRICDAATIHCLLEQELAHAVNACSHALNKANPRCPESLTRDTATEIAINVKALYNETESLLVGRVPLQLESPHEERVSNALHSVEVELQKLTEIPWLYYILHPNEDEEPPMDCTKRNNRSTVFRIVPKFKKEKVQKQKTSSQPALPLHSVLHLLWPTFAL	1	NR_123714.2	DGKH	length:3084	start:ATG	stop:TAA	3084	1	NMD	blast_nonCterm	No	116	3200	CAGAAGGCTAATGCTGTGTGCTG	0.416901408	17181	ATG	0.006751644	5.457217899	5.451666667	predicted
7304	predictedORF_ATG_7304	MGPLCFDLCMSWGEKFPPAPDCNDCNGWNCHLFSLIGSSSPGGSGLVGGQGRGGHQPECIFFQFHFLRKNLLLKEERDRIRPK	1	NR_123714.2	DGKH	length:249	start:ATG	stop:TAA	249	1	NMD	nonblast	Yes	6446	6695	GGGGAGTGGGATGGGGCCTCTAT	0.692781685	17181	ATG	0.375181887	5.644457831	5.652333333	predicted
7305	predictedORF_ATG_7305	MWLSKFKCNLIKPGIMAQACNSGDSGGLGGKMASGQEFETSLGNIVRPCL	1	NR_123714.2	DGKH	length:150	start:ATG	stop:TGA	150	1	NMD	blast_nonCterm	Yes	7097	7247	TTGTAGCTACATGTGGCTATCTA	0.514847419	17181	ATG	0.41307258	5.6616	5.283333333	predicted
7306	predictedORF_ATG_7306	MGQQHQYYLGAYRNAEFQAHCRSTESKSSFSKISQTISTGLHPFYPSLAIRDVRSEGFKRSPE	1	NR_123714.2	DGKH	length:189	start:ATG	stop:TAG	189	1	NMD	nonblast	Yes	7580	7769	AATGTGATCCATGGGCCAGCAGC	0.625352106	17181	ATG	0.44118503	5.20015873	5.228666667	predicted
7307	predictedORF_ATG_7307	MIIGFYNTQSINFFLSYFLFIISFQLLFGDIYVRRKTIKFYHCREQRDQRQLDCTCLCNYF	1	NR_123714.2	DGKH	length:183	start:ATG	stop:TGA	183	1	NMD	nonblast	Yes	9203	9386	TTAAAACGTGATGATTATTGGTT	0.579875125	17181	ATG	0.535649846	6.281147541	5.596	predicted
7308	predictedORF_ATG_7308	MFFFLLSEINLTFMLKCLFIQQVSPFAVIFILKFFLSFYIKIIMLAIQTAKMYFSLQDFWQTKYLITNIKALYILWH	1	NR_123714.2	DGKH	length:231	start:ATG	stop:TAG	231	1	NMD	nonblast	Yes	10112	10343	GTTGTATCGAATGTTTTTCTTCC	0.399354458	17181	ATG	0.588557127	6.77038961	6.048333333	predicted
7309	predictedORF_ATG_7309	MESTQGFMMWGKYLCFLISVIDVWRTSQTHLAGSYRKTPVNVDQTIPCRPRRFS	1	NR_123714.2	DGKH	length:162	start:ATG	stop:TAA	162	1	NMD	nonblast	Yes	12002	12164	AAGACATTTGATGGAGTCCACAC	0.551936615	17181	ATG	0.698562365	5.752777778	5.035	predicted
7310	predictedORF_ATG_7310	MPCSFIHLIDFSTCSILGTQLDSGDTDKIRQSSHLVESKFVFTVIFPQSV	1	NR_123714.2	DGKH	length:150	start:ATG	stop:TAA	150	1	NMD	nonblast	Yes	15437	15587	ATTAACTGAAATGCCCTGTTCCT	0.574471832	17181	ATG	0.898492521	5.9158	5.577666667	predicted
7311	predictedORF_ATG_7311	MYFLKKGNGIYLDVTVVLMWLKCFVEGSLVLYSFRLTLTSGPFLWCRLKPQTL	1	NR_123715.2	DGKH	length:159	start:ATG	stop:TAA	159	1	NMD	nonblast	No	357	516	TGATATACTGATGTACTTTTTGA	0.444424885	4518	ATG	0.079017264	6.299811321	6.146333333	predicted
7312	predictedORF_ATG_7312	MLCAENRKEMEDWISSLKSVQTREPYEVAQFNVEHFSGMHNWYACSHARPTFCNVCRESLSGVTSHGLSCEVCKFKAHKRCAVRATNNCKWTTLASIGKDIIEDEDGVAMPHQWLEGNLPVSAKCAVCDKTCGSVLRLQDWKCLWCKTMVHTACKDLYHPICPLGQCKVSIIPPIALNSTDSDGFCRATFSFCVSPLLVFVNSKSGDNQGVKFLRRFKQLLNPAQVFDLMNGGPHLGLRLFQKFDNFRILVCGGDGSVGWVLSEIDKLNLNKQCQLGVLPLGTGNDLARVLGWGGSYDDDTQLPQILEKLERASTKMLDRWSIMTYELKLPPKASLLPGPPEASEEFYMTIYEDSVATHLTKILNSDEHAVVISSAKTLCETVKDFVAKVEKTYDKTLENAVVADAVASKCSVLNEKLEQLLQALHTDSQAAPVLPGLSPLIVEEDAVESSSEESLGESKEQLGDDVTKPSSQKAVKPREIMLRANSLKKAVRQVIEEAGKVMDDPTVHPCEPANQSSDYDSTETDESKEEAKDDGAKESITVKTAPRSPDARASYGHSQTDSVPGPAVAASKENLPVLNTRIICPGNDFSDMTSTRHKRQINWTSPK	1	NR_123715.2	DGKH	length:1824	start:ATG	stop:TGA	1824	1	NMD	blast_nonCterm	No	729	2553	CAGAAGGCTAATGCTGTGTGCTG	0.416901408	4518	ATG	0.161354582	5.393141447	5.223333333	predicted
7313	predictedORF_ATG_7313	MNNYFGIGLDAKISLEFNNKREEHPEKCRSRTKNLMWYGVLGTRELLQRSYKNLEQRVQLECDGQYIPLPSLQGIAVLNIPSYAGGTNFWGGTKEDDIFAAPSFDDKILEVVAIFDSMQMAVSRVIKLQHHRIAQCRTVKITIFGDEGVPVQVDGEAWVQPPGIIKIVHKNRAQMLTRDRAFESTLKSWEDKQKCDSGKPVLRTHLYIHHAIDLATEEVSQMQLCSQAAEELITRICDAATIHCLLEQELAHAVNACSHALNKANPRCPESLTRDTATEIAINVKALYNETESLLVGRVPLQLESPHEERVSNALHSVEVELQKLTEIPWLYYILHPNEDEEPPMDCTKRNNRSTVFRIVPKFKKEKVQKQKTSSQPGSGDTESGSCEANSPGN	1	NR_123715.2	DGKH	length:1182	start:ATG	stop:TAA	1182	1	NMD	blast_Cterm	No	2826	4008	AAAATGTGTCATGAACAATTACT	0.624769489	4518	ATG	0.625498008	5.397588832	4.181333333	predicted
7314	predictedORF_ATG_7314	MSSRWSPASLGIQGTTSIPLGVSFTENCVVGIQANTERINKLMNESQMLVTALNPRIAYDKAAKIAKTAHKNGSTLKETVIELGYLTPEQFDEQVKTKDMLSPK	1	NR_123715.2	DGKH	length:312	start:ATG	stop:TGA	312	1	NMD	blast_Cterm	No	4153	4465	AAGGATATATATGAGTTCAAGAT	0.4084507	4518	ATG	0.919212041	5.362980769	5.247666667	predicted
7315	predictedORF_ATG_7315	MRAARPGPQRGLRAPWLRPRPARTLILRPRRHLRPETHQAGRLRKARPRARTAAMQSPWTGSCHLWALGALPGSGPPASASQSLPCCVQASVPSTPPGGRPGTMNTARNPKRPSPSAWEAAVPLGRPLWPE	10	NR_126526.2,NR_148434.2,NR_148435.2,NR_148436.2,NR_148438.2,NR_148440.2,NR_148442.2,XR_007067459.1,XR_007067460.1,XR_007067461.1	UCKL1	length:393	start:ATG	stop:TGA	393	1	nonNMD	blast_nonCterm	Yes	0	393	Sequence out of range	NA	1815	ATG	0	5.125038168	4.990333333	predicted
7316	predictedORF_ATG_7316	MRITGVSILRAGETMEPALRAVCKDVRIGTILIQTNQLTGEPELHYLRLPKDISDDHVILMDCTVSTGAAAMMAVRVLLDHDVPEDKIFLLSLLMAEMGVHSVAYAFPRVRIITTAVDKRVNDLFRIIPGIGNFGDRYFGTDAVPDGSDEEEVAYTG	3	NR_126526.2,NR_148436.2,NR_148442.2	UCKL1	length:471	start:ATG	stop:TAG	471	1	nonNMD	blast_Cterm	No	1194	1665	GGGCAGGACTATGCGGATCACCG	0.639030056	1815	ATG	0.65785124	5.781783439	5.143666667	predicted
7317	predictedORF_ATG_7317	MTFSASSQALGTLATATLGQTRSPMAVTRRKWPTRVSCPVSHPVPTTLLLPPDPGLLNTKMLIFKMLLV	10	NR_126526.2,NR_148434.2,NR_148435.2,NR_148436.2,NR_148437.2,NR_148438.2,NR_148439.2,NR_148440.2,NR_148441.2,NR_148442.2	UCKL1	length:207	start:ATG	stop:TAA	207	1	nonNMD	blast_nonCterm	Yes	1558	1765	AAGCGGGTCAATGACCTTTTCCG	0.52957746	1815	ATG	0.858402204	5.736231884	6.203333333	predicted
7318	predictedORF_ATG_7318	MAAPPARADADPSPTSPPTARDTPGRQAEKSETACEDRSNAESLDRLLPPVGTGRSPRKRTTSQCKSEPPLLRTSKRTIYTAGRPPWYNEHGTQSKEAFAIGLGGGSASGKTTVARMIIEALDVPWVVLLSMDSFYKVLTEQQQEQAAHNNFNFDHPDAFDFDLIISTLKKLKQGKSVKVPIYDFTTHSRKKDWKTLYGANVIIFEGIMAFADKTLLELLDMKIFVDTDSDIRLVRRLRRDISERGRDIEGVIKQYNKFVKPSFDQYIQPTMRLADIVVPRGSGNTVAIDLIVQHVHSQLEERELSVRAALASAHQCHPLPRTLSVLKSTPQVRGMHTIIRDKETSRDEFIFYSKRLMRLLIEHALSFLPFQDCVVQTPQGQDYADHRCVHSARR	1	NR_126526.2	UCKL1	length:1185	start:ATG	stop:TGA	1185	1	NMD	blast_nonCterm	No	44	1229	TCCGAGCGCCATGGCTGCGCCCC	0.85334507	1815	ATG	0.024242424	5.384455696	5.472666667	predicted
7319	predictedORF_ATG_7319	MAPCASPSPSTLAPELHRPHPPGAPGERGLCHRAHTPGHPLLPPAQRPAGGLHLPTGLALLPLLLPGRPLPAGGS	1	NR_126530.2	C19orf84	length:225	start:ATG	stop:TAG	225	1	NMD	nonblast	Yes	279	504	GGACCGAGCCATGGCCCCCTGCG	0.84507042	1464	ATG	0.19057377	5.310933333	5.607666667	predicted
7320	predictedORF_ATG_7320	MASTPFPMPSPTTTTILTSFSTPRAPPTPFPILSLIPKPLLPASLFPTLNTLFPNPFIPIPVTSPSSTSAPQP	1	NR_126530.2	C19orf84	length:219	start:ATG	stop:TAA	219	1	NMD	nonblast	Yes	1003	1222	TGTCTCCTTGATGGCCTCAACCC	0.608450702	1464	ATG	0.68510929	5.527945205	5.459333333	predicted
7321	predictedORF_ATG_7321	MGRKKLEVQSHPWKHHWLLRTGRQSTRTLEGQAPEIAVTQEGFPGAQSDLSPVRRTPRNIFHPPLSPKPQSQE	1	NR_126530.2	C19orf84	length:219	start:ATG	stop:TAG	219	1	NMD	blast_nonCterm	Yes	689	908	CCTGCCCAGGATGGGAAGAAAGA	0.765438506	1464	ATG	0.470628415	5.041232877	4.777666667	predicted
7322	predictedORF_ATG_7322	MSAVGLVLLVLALRLRATTVKPEEGSFCSNSQVAFRDACYEFVPLGRTFRDAQSWCEGQGGHLVFIQDEGTQWFLQKHISQDREWWIGLTWNLARNGTTEGPGTWLDTSNVTYSNWHGGQAAAAPDTCGHIGRGPSSEWVTSDCAQTFAFMCEFRVGQSLACEGLNATVHCGLGQVIQVQDAVYGRQNPHFCTQDAGRPSDLEQGCSWANVKEEVAGQCQELQSCQVAADETYFGNLCPTQGSYLWVQYQCREALQLMVSSESFIFDNVTISLTWLLSPYIGNLSCIISTGDSHTFDPYNPPSNVTHQFTSPGEFTVFAECTTSEWHVTAQRQVTVRDKMETLSVTACSGLSQSGAGPLCQAVFGDPLWIQVELDGGTGVTYTVLLGDITLAESTTQKGSLPYNLILDRETQKLMGPGRHRLEIQATGNTTTSTISRNITVHLVELLSGLQASWASDHLELGQDLLITISLAQGTPEELTFEVAGLNATFSHEQVSFGEPFGICRLAVPVEGTFLVTMLVRNAFSNLSLEIGNITITAPSGLQEPSGMNAEGKSKDKGDMEVYIQPGPYVDPFTTVTLGWPDNDKELRFQWSCGSCWALWSSCVERQLLRTDQRELVVPASCLPPPDSAVTLRLAVLRGQELENRAEQCLYVSAPWELRPRVSCERNCRPVNASKDILLRVTMGEDSPVAMFSWYLDNTPTEQAEPLLDACRLRGFWPRSLTLLQSNTSTLLLNSSFLQSRGEVIRIRATALTRHAYGEDTYVISTVPPREVPACTIAPEEGTVLTSFAIFCNASTALGPLEFCFCLESGSCLHCGPEPALPSVYLPLGEENNDFVLTVVISATNRAGDTQQTQAMAKVALGDTCVEDVAFQAAVSEKIPTALQGEGGPEQLLQLAKAVSSMLNQEHESQGSGQSLSIDVRQKVREHVLGSLSAVTTGLEDVQRVQELAEVLREVTCRSKELTPSAQWEASLALQHASEALLTVSAKARPEDQRRQAATRDLFQAVGSVLEASLSNRPEEPAEASSSQIATVLRLLRVMEHVQTTLLLGKLPGGLPAMLATPSISVYTNRIQPWSWQGSSLRPDAADSATFMLPAASSLSSLEGGQEPVDIKIMSFPKSPFPARSHFDVSGTVGGLRVTSPSGQLIPVKNLSENIEILLPRHSQRHSQPTVLNLTSPEALWVNVTSGEATLGIQLHWRPDIALTLSLGYGYHPNKSSYDAQTHLVPMVAPDELPTWILSPQDLRFGEGVYYLTVVPESDLEPAPGRDLTVGITTFLSHCVFWDEVQETWDDSGCQVGPRTSPYQTHCLCNHLTFFGSTFLVMSNAINIHQTAELFATFEDNPVVVTTVGCLCVVYVLVVIWARRKDAQDQAKVKVTVLEDNDPFAQYHYLVTVYTGHRRGAATSSKVTVTLYGLDGEREPHHLADPDTPVFERGAVDAFLLSTLFPLGELRSLRLWHDNSGDRPSWYVSRVLVYDLVMDRKWYFLCNSWLSINVGDCVLDKVFPVATEQDRKQFSHLFFMKTSAGFQDGHIWYSIFSRCARSSFTRVQRVSCCFSLLLCTMLTSIMFWGVPKDPAEQKMDLGKIEFTWQEVMIGLESSILMFPINLLIVQIFQNTRPRVAKEQNTGKWDRGSPNLTPSPQPMEDGLLTPEAVTKDVSRIVSSLFKALKVPSPALGWDSVNLMDINSLLALVEDVIYPQNTSGQVFWEEAKKREDPVTLTLGSSEMKEKSQCPKPKAARSGPWKDSAYRQCLYLQLEHVEQELRLVGPRGFSQPHSHAQALRQLQTLKGGLGVQPGTWAPAHASALQVSKPPQGLPWWCILVGWLLVAATSGVAAFFTMLYGLHYGRASSLRWLISMAVSFVESMFVTQPLKVLGFAAFFALVLKRVDDEEDTVAPLPGHLLGPDPYALFRARRNSSRDVYQPPLTAAIEKMKTTHLKEQKAFALIREILAYLGFLWMLLLVAYGQRDPSAYHLNRHLQHSFTRGFSGVLGFREFFKWANTTLVSNLYGHPPGFITDGNSKLVGSAQIRQVRVQESSCPLAQQPQAYLNGCRAPYSLDAEDMADYGEGWNATTLSNGSTRARTNVKGIPSGANSLCTGEEATWSPWGLIAKARQEFSAISLTTPGWTP	1	NR_126532.3	PKD1L2	length:6381	start:ATG	stop:TGA	6381	1	NMD	blast_nonCterm	No	24	6405	TGGTTCAAGCATGAGTGCAGTGG	0.743661972	7642	ATG	0.003140539	5.564574518	5.356	predicted
7323	predictedORF_ATG_7323	MLAMNLCHSDAPSVMPRAGARGKEAIWSSFRTKAPSGFCRSTSPRTGNGGLDSRGTWHGMEPRRGRGLGWTPPM	1	NR_126532.3	PKD1L2	length:222	start:ATG	stop:TGA	222	1	NMD	nonblast	Yes	133	355	GCCTTCAGAGATGCTTGCTATGA	0.616549299	7642	ATG	0.017403821	5.285540541	5.070666667	predicted
7324	predictedORF_ATG_7324	MPPCTVAWGRSSRSRMPSTGARIPISAPRMPGVLQIWSRDAAGPTSRRRWQASARSYSHARWQQMRPTLETCVRLRAVTCGCSTSAGKPCS	1	NR_126532.3	PKD1L2	length:273	start:ATG	stop:TGA	273	1	NMD	nonblast	Yes	520	793	GAGGGACTCAATGCCACCGTGCA	0.526584506	7642	ATG	0.068045014	5.310989011	5.5	predicted
7325	predictedORF_ATG_7325	MTRSYASNGHVGLAGLCGAAVLRGSCFAQTRGSWWFQHPACRRLTLLSPCAWLF	1	NR_126532.3	PKD1L2	length:162	start:ATG	stop:TGA	162	1	NMD	blast_nonCterm	Yes	1771	1933	TGGCCAGACAATGACAAGGAGTT	0.686917378	7642	ATG	0.231745616	5.918148148	6.086	predicted
7326	predictedORF_ATG_7326	MCRPPSCWENCQGAFQPCWPPPPSLCTQTEYNPGVGKAPPCALMPQTLQPSCCPLPPPSALWRAARSPWI	1	NR_126532.3	PKD1L2	length:210	start:ATG	stop:TAA	210	1	NMD	blast_nonCterm	Yes	3145	3355	GTCATGGAGCATGTGCAGACCAC	0.675180288	7642	ATG	0.411541481	5.434285714	5.734666667	predicted
7327	predictedORF_ATG_7327	MAWMERESPTTWLIPTLRFLSEEQWMPSSSPPCSPWENCGASGCGMTTQGTGHRGM	1	NR_126532.3	PKD1L2	length:168	start:ATG	stop:TGA	168	1	NMD	blast_nonCterm	Yes	4258	4426	GTCACCCTGTATGGCCTGGATGG	0.583098592	7642	ATG	0.557183983	5.466428571	5.049	predicted
7328	predictedORF_ATG_7328	MLKTWQTMGKAGMPPPSVMAVPEPGPTSRVSHLGQTHCVPGRRLRGPLGD	1	NR_126532.3	PKD1L2	length:150	start:ATG	stop:TGA	150	1	NMD	blast_nonCterm	No	6193	6343	TATTCCCTGGATGCTGAAGACAT	0.464382167	7642	ATG	0.81038995	5.336	5.105666667	predicted
7329	predictedORF_ATG_7329	MVVQGKRMSKETWGYFCSKWNLLELAIILASWSALAVFVKRAVLAERDLQRCRNHREEGISFSETAAADAALGYIIAFLVLLSTVKLWHLLRLNPKMNMITAALRRAWGDISGFMIVILTMLLAYSIASNLIFGWKLRSYKTLFDAAETMVSLQLGIFNYEEVLDYSPVLGSFLIGSCIVFMTFVVLNLFISVILVAFSEEQKYYQLSEEGEIVDLLLMKILSFLGIKSKREEPGSSREQPGSLSQTRHSRPAQALPKD	1	NR_126532.3	PKD1L2	length:777	start:ATG	stop:TAA	777	1	NMD	blast_Cterm	No	6614	7391	CCTCTACTACATGGTGGTGCAGG	0.681514083	7642	ATG	0.865480241	5.966486486	4.361666667	high_confidence
7330	predictedORF_ATG_7330	MVMLRPLLEVGAHFLAPLPAPTSASGRAQGSGFMELCKVIGTHRWNGRVASGLRRAGPGCGHAWNTRHILSHSEASSLWLSKDLRTREGEMFPEKYPGLLELGFQKHLPVR	1	NR_126534.2	ZCCHC2	length:333	start:ATG	stop:TAA	333	1	NMD	nonblast	No	4416	4749	AGACAGGCCCATGGTGATGCTCA	0.672656815	6294	ATG	0.701620591	5.585135135	5.365666667	predicted
7331	predictedORF_ATG_7331	MQGTLECPVWARQHQLISVPQPCEGGTLPCFTVREIEAQRLRSRYPRAQNDWVTVSPGSVTTRLLPHATSVFRGYVGVRCRQPCTGIQQAGLPGRLFCEHSWATSPFWNLPFFFFFT	1	NR_126534.2	ZCCHC2	length:351	start:ATG	stop:TGA	351	1	NMD	nonblast	No	5334	5685	GAAGTTTGTCATGCAGGGGACAC	0.630809856	6294	ATG	0.847473785	5.687008547	6.154666667	predicted
7332	predictedORF_ATG_7332	MLRMKLPLKPTHPAEPPPEAEEPEADARPGAKAPSRRRRDCRPPPPPPPPAGPSRGPLPPPPPPRGLGPPVAGGAAAGAGMPGGGGGPSAALREQERVYEWFGLVLGSAQRLEFMCGLLDLCNPLELRFLGSCLEDLARKDYHYLRDSEAKANGLSDPGPLADFREPAVRSRLIVYLALLGSENREAAGRLHRLLPQVDSVLKSLRAARGEGSRGGAEDERGEDGDGEQDAEKDGSGPEGGIVEPRVGGGLGSRAQEELLLLFTMASLHPAFSFHQRVTLREHLERLRAALRGGPEDAEVEVEPCKFAGPRAQNNSAHGDYMQNNESSLIEQAPIPQDGLTVAPHRAQREAVHIEKIMLKGVQRKRADKYWEYTFKVNWSDLSVTTVTKTHQELQEFLLKLPKELSSETFDKTILRALNQGSLKREERRHPDLEPILRQLFSSSSQAFLQSQKVHSFFQSISSDSLHSINNLQSSLKTSKILEHLKEDSSEASSQEEDVLQHAIIHKKHTGKSPIVNNIGTSCSPLDGLTMQYSEQNGIVDWRKQSCTTIQHPEHCVTSADQHSAEKRSLSSINKKKGKPQTEKEKIKKTDNRLNSRINGIRLSTPQHAHGGTVKDVNLDIGSGHDTCGETSSESYSSPSSPRHDGRESFESEEEKDRDTDSNSEDSGNPSTTRFTGYGSVNQTVTVKPPVQIASLGNENGNLLEDPLNSPKYQHISFMPTLHCVMHNGAQKSEVVVPAPKPADGKTIGMLVPSPVAISAIRESANSTPVGILGPTACTGESEKHLELLASPLPIPSTFLPHSSTPALHLTVQRLKLPPPQGSSESCTVNIPQQPPGSLSIASPNTAFIPIHNPGSFPGSPVATTDPITKSASQVVGLNQMVPQIEGNTGTVPQPTNVKVVLPAAGLSAAQPPASYPLPGSPLAAGVLPSQNSSVLSTAATSPQPASAGISQAQATVPPAVPTHTPGPAPSPSPALTHSTAQSDSTSYISAVGNTNANGTVVPPQQMGSGPCGSCGRRCSCGTNGNLQLNSYYYPNPMPGPMYRVPSFFTLPSICNGSYLNQAHQSNGNQLPFFLPQTPYANGLVHDPVMGSQANYGMQQMAGFGRFYPVYPAPNVVANTSGSGPKKNGNVSCYNCGVSGHYAQDCKQSSMEANQQGTYRLRYAPPLPPSNDTLDSAD	1	NR_126534.2	ZCCHC2	length:3534	start:ATG	stop:TGA	3534	1	NMD	blast_Cterm	Yes	400	3934	CTAGCCGAGGATGCTGAGGATGA	0.669839916	6294	ATG	0.06355259	5.15426146	4.845666667	high_confidence
7333	predictedORF_ATG_7333	MCTDISTRTLSCASHKFCARSIPLNLLKQWGKEKGEVTADVFKALTVTYRLSQVPLLPPRHSKGKDGW	1	NR_126534.2	ZCCHC2	length:204	start:ATG	stop:TGA	204	1	NMD	nonblast	No	4780	4984	CAGATTTTAAATGTGTACAGATA	0.41285635	6294	ATG	0.759453448	5.459411765	5.37	predicted
7334	predictedORF_ATG_7334	MTHVEKHLQRVTVLHLVPDMMEEKVLKVKKRKTETQTAILRILGIHQQLGLQVTVLSTRLSLSSHLFKLLH	1	NR_126534.2	ZCCHC2	length:213	start:ATG	stop:TAG	213	1	NMD	nonblast	Yes	2273	2486	GGCTCTGGACATGACACATGTGG	0.726760562	6294	ATG	0.361137591	5.823239437	6.217333333	predicted
7335	predictedORF_ATG_7335	MAATSTKHIRAMETNFLFFCLRLHMQMDWYMTQSWGAKPTMACSRWQDLGDSILYIQHLT	1	NR_126534.2	ZCCHC2	length:180	start:ATG	stop:TAG	180	1	NMD	blast_nonCterm	Yes	3566	3746	TCCATTTGCAATGGCAGCTACCT	0.701056337	6294	ATG	0.566571338	5.980833333	5.678666667	predicted
7336	predictedORF_ATG_7336	MWASLSLDHPSAKENQALRLIEMREENGNVPKTEQAGSLKPLRDTGKSNLKEKKEKFCVDMGLQTYVLSFTR	1	NR_126542.2	CEP112	length:216	start:ATG	stop:TGA	216	0	nonNMD	blast_nonCterm	No	152	368	GTCAACGAAGATGTGGGCTTCTC	0.678403759	1052	ATG	0.144486692	5.220555556	5.242666667	predicted
7337	predictedORF_ATG_7337	MPTVLQCVNVSVVSEEVCSKLYDPLYHPSMFCAGGGQDQKDSCNGDSGGPLICNGYLQGLVSFGKAPCGQVGVPGVYTNLCKFTEWIEKTVQAS	1	NR_126566.2	KLK4	length:282	start:ATG	stop:TAA	282	1	NMD	blast_Cterm	No	469	751	TGGCGAACGAATGCCTACCGTGC	0.517903296	1337	ATG	0.35078534	5.565106383	5.442	predicted
7338	predictedORF_ATG_7338	MVEASLSVRHPEYNRPLLANDLMLIKLDESVSESDTIRSISIASQCPTAGNSCLVSGWGLLANECLPCCSA	1	NR_126566.2	KLK4	length:213	start:ATG	stop:TGA	213	1	NMD	blast_Cterm	No	278	491	AGGGAGCCAGATGGTGGAGGCCA	0.644894366	1337	ATG	0.207928197	5.701830986	5.864666667	high_confidence
7339	predictedORF_ATG_7339	MKLTPKYILRKEFRNICSQPLLPQAQESRPPAPPPSNQGYRSPAPPPSDPGVQTPQPLLPQTQESSPSSLRPRSPDPPAPPPSDPGVQPLLPQTQESRPPSPSSLRPRGPGPQPLLPQTQRSRPPTPPSPDPEVQVPAPPPSDPAVQCHLDSPCTQCPLVAR	1	NR_126566.2	KLK4	length:486	start:ATG	stop:TGA	486	1	NMD	blast_Cterm	Yes	773	1259	CTGGGAACCCATGAAATTGACCC	0.594366192	1337	ATG	0.57816006	4.785308642	5.290666667	predicted
7340	predictedORF_ATG_7340	MGFQWMPLMAASPAAVTLSMRMAVNRVQAAVTASQISTETTVRSVQLDTTISHFA	1	NR_130106.2	LAMA3	length:165	start:ATG	stop:TGA	165	0	nonNMD	nonblast	Yes	1468	1633	TACCGCCCTTATGGGGTTCCAGT	0.554929572	1965	ATG	0.747073791	5.81	5.420333333	predicted
7341	predictedORF_ATG_7341	MPTDGACAALGLRALDVIPAALVSTHSLFAKDPVKRWPSTSQKAGPQQKLNQPAPGSWTSQPPELEK	1	NR_130106.2	LAMA3	length:201	start:ATG	stop:TAA	201	0	nonNMD	blast_nonCterm	No	1741	1942	GAAATATGTGATGCCCACGGACG	0.607868081	1965	ATG	0.886005089	5.146268657	4.399666667	predicted
7342	predictedORF_ATG_7342	MLRSIEADSFWCMSKLLDGIQDNYTFAQPGIQKKVKALEELVSRIDEQVHNHFRRYEVEYLQFAFRWMNNLLMRELPLRCTIRLWDTYQSEPEGFSHFHLYVCAAFLIKWRKEILDEEDFQGLLMLLQNLPTIHWGNEEIGLLLAEAYRLKYMFADAPNHYRR	1	NR_130108.2	TBC1D22B	length:489	start:ATG	stop:TAG	489	1	NMD	blast_Cterm	No	1233	1722	GTCTCAAGACATGCTGCGAAGCA	0.653345068	3523	ATG	0.349985808	5.825030675	5.594	high_confidence
7343	predictedORF_ATG_7343	MPEEPTPQTAITPSPAHHPPRCPDLGSERFWGPPNDCPGENPPRKIPSTSLQPEH	1	NR_130108.2	TBC1D22B	length:165	start:ATG	stop:TGA	165	1	NMD	nonblast	Yes	574	739	CTAGTGATACATGCCTGAGGAAC	0.549295775	3523	ATG	0.162929322	4.799090909	4.715	predicted
7344	predictedORF_ATG_7344	MTLETRNITRIPTDRFTLTFQGRILSFRCSSNHLYRRSLKEFYLFGPSATLPVGMSRELMTWSLHSLSSSSQNMWKRMWRTLT	1	NR_130108.2	TBC1D22B	length:249	start:ATG	stop:TGA	249	1	NMD	nonblast	Yes	964	1213	GAACAGTATTATGACTCTCGAAA	0.596830981	3523	ATG	0.273630429	5.729518072	5.702	predicted
7345	predictedORF_ATG_7345	MRRIFRVSSCCYRTYLQYTGATKKLGCFSPRHTDSSTCLPMPQITTADRCCLLRGPRLPSSLMAV	1	NR_130108.2	TBC1D22B	length:195	start:ATG	stop:TGA	195	1	NMD	nonblast	Yes	1579	1774	GAGATCTTGGATGAGGAGGATTT	0.461389206	3523	ATG	0.448197559	5.701076923	5.895333333	predicted
7346	predictedORF_ATG_7346	MEEALMLVTLERGLHPRARNFIFPFLTRCLHVCVGVNVYTCPSAFSHMSEFLCPDEPHQTSWEGPQ	1	NR_130108.2	TBC1D22B	length:198	start:ATG	stop:TGA	198	1	NMD	blast_nonCterm	Yes	2239	2437	ATTATTCTAGATGGAGGAGGCAC	0.616901409	3523	ATG	0.635537894	5.883030303	5.311333333	predicted
7347	predictedORF_ATG_7347	MAAENSKQFWKRSAKLPGSIQPVYGAQHPPLDPRLTKNFIKERSKVNTVPLKNKKASSFHEFARNTSDAWDIGDDEEEDFSSPSFQTLNSKVALATAAQVLENHSKLRVKPERSQSTTSDVPANYKVIKSSSDAQLSRNSSDTCLRNPLHKQQSLPLRPIIPLVARISDQNASGAPPMTVREKTRLEKFRQLLSSQNTDLDELRKCSWPGVPREVRPITWRLLSVSSTHCVEKCEPHTALLA	1	NR_130108.2	TBC1D22B	length:726	start:ATG	stop:TGA	726	1	NMD	blast_nonCterm	No	146	872	GGCCAGAGCAATGGCCGCTGAGA	0.768838032	3523	ATG	0.041441953	5.156198347	5.663333333	predicted
7348	predictedORF_ATG_7348	MSLDVSLGPLSVFHAAWMGPVLGEDRKGGTGLSAPLKETGQRRGRLRVSPHIVPTRTGPN	1	NR_130108.2	TBC1D22B	length:180	start:ATG	stop:TGA	180	1	NMD	nonblast	Yes	1883	2063	CCACCACTCCATGTCTCTGGATG	0.60217136	3523	ATG	0.534487653	5.367333333	5.002	predicted
7349	predictedORF_ATG_7349	MCIHAHQHLVTCLNFCVQTSPIKLVGKGPSDQVYKHPLKRDWGRGGRRGSPDPFSMMTHSKILCVNCVIMYMGKDVQIYVLFVADMILYL	1	NR_130108.2	TBC1D22B	length:270	start:ATG	stop:TAA	270	1	NMD	nonblast	Yes	2348	2618	GTGGGTGTGAATGTGTATACATG	0.441377472	3523	ATG	0.666477434	5.968111111	6.907666667	predicted
7350	predictedORF_ATG_7350	MAAAASPAFLLRLPLLLLLSSWCRTGLADPHSLCYDITVIPKFRPGPRWCAVQGQVDEKTFLHYDCGSKTVTPVSPLGKKLNVTTAWKAQNPVLREVVDILTEQLLDIQLENYIPKEPLTLQARMSCEQKAEGHGSGSWQLSFDGQIFLLFDSENRMWTTVHPGARKMKEKWENDKDMTMSFHYISMGDCTGWLEDFLMGMDSTLEPSAGGTV	1	NR_130110.2	RAET1G	length:639	start:ATG	stop:TGA	639	1	NMD	blast_Cterm	Yes	111	750	CAACTCCCCAATGGCAGCGGCCG	0.653521129	1050	ATG	0.105714286	5.620657277	5.821333333	high_confidence
7351	predictedORF_ATG_7351	MGPVKQLKKMFEATRLLATIVMLLCFIFTLCAALWWHKKGLAVLFCILQFLSMTWYSLSYIPYARDAVIKCCSSLLS	1	NR_130112.2	SFT2D1	length:231	start:ATG	stop:TGA	231	1	NMD	blast_Cterm	No	333	564	ATGCTTTTTAATGGGACCTGTGA	0.492605634	1056	ATG	0.315340909	6.456493506	6.165333333	predicted
7352	predictedORF_ATG_7352	MVCHLLRMWRFLFYSWNWIAVASGRHKAFCSVLYPRQSCCVSQYMLFNGTCEATEENV	3	NR_130112.2,NR_130113.2,NR_130114.2	SFT2D1	length:174	start:ATG	stop:TGA	174	3	NMD	blast_nonCterm	Yes	191	365	CCAGATTGAAATGGTTTGCCATC	0.644718311	1056	ATG	0.180871212	6.135689655	5.852	predicted
7353	predictedORF_ATG_7353	MSYANSCFRTTPGFCQKFANITTKEMDPTALVPFKSSASSSISASIFYRGNASLALAVRDPMISLILRIWKNWRSWV	2	NR_130117.2,XR_927514.3	PARP12	length:231	start:ATG	stop:TGA	231	1	onlyXR_nonNMD	blast_nonCterm	Yes	516	747	CTGAGCTATAATGAGCTATGCCA	0.630633801	2879	ATG	0.179228899	5.736233766	6.024666667	predicted
7354	predictedORF_ATG_7354	MHMTSRIRALPPAECLLFLSHRGLLKEKTVQVLCPQTLLARRRVIRSVCTISGKVVAFKISAIEFISICRIDGNSWIEANGRIWTTWNLLKRHIAIPK	2	NR_130117.2,XR_927514.3	PARP12	length:294	start:ATG	stop:TAG	294	1	onlyXR_nonNMD	nonblast	Yes	789	1083	ATTTATAGAAATGCACATGACAT	0.568607523	2879	ATG	0.274053491	5.946326531	5.682333333	predicted
7355	predictedORF_ATG_7355	MPTLVSERPLAFARNLPTLQQRRWTPRLLCLSKAVHQAPYLPVFFTGGMQVWH	2	NR_130117.2,XR_927514.3	PARP12	length:159	start:ATG	stop:TAG	159	1	onlyXR_nonNMD	blast_nonCterm	Yes	523	682	ATAATGAGCTATGCCAACTCTTG	0.574241322	2879	ATG	0.181660299	5.829056604	6.076333333	predicted
7356	predictedORF_ATG_7356	MQTCNTKFPGPKSIPDYWDSSALPDPGFQKITLSSSSEEYQKVWNLFNRTLPFYFVQKIERVQNLALWEVYQWQKGQMQKQNGGKAVDERQLFHGTSAIFVDAICQQNFDWRVCGVHGTSYGKGSYFARDAAYSHHYSKSDTQTHTMFLARVLVGEFVRGNASFVRPPAKEGWSNAFYDSCVNSVSDPSIFVIFEKHQVYPEYVIQYTTSSKPSVTPSILLALGSLFSSRQ	1	NR_130117.2	PARP12	length:693	start:ATG	stop:TGA	693	1	NMD	blast_Cterm	No	1372	2065	TGTGACGACCATGCAAACCTGCA	0.740262452	2879	ATG	0.476554359	5.453593074	5.526	high_confidence
7357	predictedORF_ATG_7357	MAQAGVVGEVTQVLCAAGGALELPELRRRLRMGLSADALERLLRQRGRFVVAVRAGGAAAAPERVVLAASPLRLCRAHQGSKPGCVGLCAQLHLCRFMVYGACKFLRAGKNCRNSHSLTTEHNLSVLRTHGVDHLSYNELCQLLFQNDPWLLPEICQHYNKGDGPHGSCAFQKQCIKLHICQYFLQGECKFGTSCKRSHDFSNSENLEKLEKLGMSSDLVSRLPTIYRNAHDIKNKSSAPSRVPPLFVPQGTSERKDSSGSVSPNTLSQEEGDQICLYHIRKSCSFQDKCHRVHFHLPYRWQFLDRGKWEDLDNMELIEEAYCNPKIERILCSESASTFHSHCLNFNAMTYGATQARRLSTASSVTKPPHFILTTDWIWYWSDEFGSWQEYGRQPSFRKTWSMAQLKRFAADPNTCLPRM	1	NR_130117.2	PARP12	length:1260	start:ATG	stop:TGA	1260	1	NMD	blast_Cterm	Yes	104	1364	CCCAGCGGCCATGGCCCAGGCCG	0.870246474	2879	ATG	0.036123654	5.515833333	5.376	high_confidence
7358	predictedORF_ATG_7358	MALPTARGATLPEMLHIPTTTANPTRRPTRCSWPGCWWASSSGAMPPLSVRRPRRAGATPSMIAA	1	NR_130117.2	PARP12	length:195	start:ATG	stop:TGA	195	1	NMD	blast_nonCterm	Yes	1721	1916	TGTGGTGTTCATGGCACTTCCTA	0.630809851	2879	ATG	0.597777006	5.386	5.472	predicted
7359	predictedORF_ATG_7359	MSSSTPPPPSPRSHPPSCWPWAPCSAADSERTGVFQAFHLLCLEMAIWAFPFLFKQKLLMNCSLNIDLSMKLCS	1	NR_130117.2	PARP12	length:222	start:ATG	stop:TAA	222	1	NMD	blast_nonCterm	Yes	1979	2201	TACCCAGAGTATGTCATCCAGTA	0.613438962	2879	ATG	0.687391455	5.828108108	6.549	predicted
7360	predictedORF_ATG_7360	MCLWGCPALRQPPAPSSYAALMSPCPRGGSSRLSNGLVPRPLPHLLIIPSLDGGGRASGRGVRGSPLWEGTNPHPPSWDPPAVDGLGESEAPRQTPHPHLVPLRCLLSSAQGRECGQYLEVLGFRLLLK	2	NR_130118.2,NR_130119.2	TSC22D4	length:387	start:ATG	stop:TAA	387	0	nonNMD	blast_nonCterm	Yes	1050	1437	TTCCCTTACAATGTGCCTTTGGG	0.621889672	1473	ATG	0.712830957	5.439302326	6.120666667	predicted
7361	predictedORF_ATG_7361	MRLRMELGAPEEMGQVPPLDSRPSSPALYFTHDASLVHKSPDPFGAVAAQKFSLAHSMLAISGHLDSDDDSGSGSLVGIDNKIEQAMDLVKSHLMFAVREEVEVLKEQIRELAERNAALEQENGLLRALASPEQLAQLPSSGVPRLGPPAPNGPSV	2	NR_130118.2,NR_130119.2	TSC22D4	length:468	start:ATG	stop:TGA	468	0	nonNMD	blast_Cterm	No	562	1030	AGCTGTAGACATGCGGCTGCGGA	0.712499997	1473	ATG	0.381534284	5.385897436	5.027	high_confidence
7362	predictedORF_ATG_7362	MGCCAPWPARSSWLSCPPRGSHGLGPLRPMGPPSEPPFPYNVPLGLPGLASAACPLFLCSFNVPVSPGWEFKAQ	2	NR_130118.2,NR_130119.2	TSC22D4	length:222	start:ATG	stop:TAA	222	0	nonNMD	blast_nonCterm	Yes	929	1151	GAGCAGGAGAATGGGCTGCTGCG	0.715492957	1473	ATG	0.630685675	5.605810811	5.881333333	predicted
7363	predictedORF_ATG_7363	MRGKLLPLAGLYLVQGLPYGLQSGLLPVLLRAGGLSLTRVGLAKVLYAPWLLKLAWAPLVDAQGSARAWVTRSTAGLGLVCGLLAGLPPPGAGQAGLPAAVAGLLLLLNLGAAMQDVALDALAVQLLEPAELGPGNTVQVVAYKLGAALAGGALLALLPTFSWPQLFLLLAATYWLAAALAWAAPALRRLPQQPPSEQRPHTAHLLRDVLAVPGTVWTAGFVLTYKLGNCCLC	1	NR_130120.2	MFSD3	length:699	start:ATG	stop:TGA	699	1	NMD	blast_nonCterm	No	264	963	CTGAGCCGCCATGCGCGGGAAGT	0.735211267	1404	ATG	0.188034188	5.939613734	6.289333333	predicted
7364	predictedORF_ATG_7364	MPGAAGRRCPDRSPPFGPDFGSSGVLMLLKPESTCPDPSLYDADSARSQNQSHAGVWPLTPRGGDLALRDPTWNPTSQPRSRPEPPCAGSCCRWPASTWCRACPTGSSPASCQCCCVPAASR	1	NR_130120.2	MFSD3	length:366	start:ATG	stop:TGA	366	1	NMD	blast_nonCterm	Yes	7	373	Sequence out of range	NA	1404	ATG	0.004985755	5.162295082	5.432666667	predicted
7365	predictedORF_ATG_7365	MSAALLGRPGHHSHLHWDDALQPAGPQGPAGHTLQPSGHAGAAGEAAAGHSGRRPG	1	NR_130120.2	MFSD3	length:168	start:ATG	stop:TGA	168	1	NMD	blast_Cterm	Yes	1090	1258	TGCTGAGCCTATGTCTGCAGCAC	0.498122064	1404	ATG	0.776353276	5.028928571	4.698333333	predicted
7366	predictedORF_ATG_7366	MDAGTILRGSALLSLCLQHFLGGLVTTVTFTGMMRCSQLAPRALQATHYSLLATLELLGKLLLGTLAGGLADGLGPHPCFLLLLILSAFPVLYLDLAPSTFL	1	NR_130120.2	MFSD3	length:306	start:ATG	stop:TGA	306	1	NMD	blast_Cterm	Yes	1046	1352	GGGGGCCAGCATGGACGCTGGCA	0.901232394	1404	ATG	0.745014245	6.249509804	6.617666667	high_confidence
7367	predictedORF_ATG_7367	MEPRVVKPPGQDLVVESLKSRYGLGGSCPDEYDFSNFYQSKYKRRTLTSPGDLDIYSGDKVGSSLKYSDESKHCRTPLGSLFKHVNVNCLKNVFTFFLSYAVNI	1	NR_130121.2	CCDC138	length:312	start:ATG	stop:TGA	312	0	nonNMD	blast_nonCterm	No	52	364	GCTGTGTGCTATGGAGCCGAGGG	0.695422532	2356	ATG	0.022071307	5.368942308	6.134333333	predicted
7368	predictedORF_ATG_7368	MTIQRLKGSSHAVHEMKSLKQEKAPVSKTYKVPLNGQVYELLTVFMDWISDHHLSKVKHEESGMDGKKPQLKFASQRNDIQEKCVKLLPLMTEQLQWMPFVNIKLHEPFVKFIYWSLRQLDAGAQHSTMTSTLRRLGEDIFKGVVTKGIQDNSPQHSVENKPKTAAFFKSSNLPLRFLSTLIVLKTVTQADYLAQAFDSLCLDLKTEEGKTLFLEYQAVPVILSHLRISSKGLLSNVIDSLLQMTVESRVIRSSLNFLRFI	1	NR_130121.2	CCDC138	length:783	start:ATG	stop:TGA	783	0	nonNMD	blast_Cterm	No	1120	1903	GTACGAGTTTATGACAATACAGA	0.444487799	2356	ATG	0.475382003	5.61651341	6.256666667	predicted
7369	predictedORF_ATG_7369	MAAAEVADTQLMLGVGLIEKDTNGEVLWVWCYPSTTATLRNLLLRKCCLTDENKLLHPFVFGQYRRTWFYITTIEVPDSSILKKVTHFSIVLTAKDFNPEKYAAFTRILCRMYLKHGSPVKMMESYIAVLTKGICQSEENGSFLSKDFDARKAYLAGSIKGLCLPWCGTDRTGPSFTLTCTSTPMSWKPCRCAQVTSLDL	1	NR_130122.2	DENND10	length:600	start:ATG	stop:TAG	600	1	NMD	blast_nonCterm	No	30	630	GCGGCGGAAGATGGCTGCGGCCG	0.836443663	2329	ATG	0.012881065	5.7294	5.532	predicted
7370	predictedORF_ATG_7370	MCTGYVAGFVDLEVSNRPDLYDVFVNLAESEITIAPLAKEAMAMGKLHKEMGQLIVQSAEDPEKSESHVIQDIALKTREIFTNLAPFSEVSADGEKRVLNLEALKQKRFPPATENFLYHLAAAEQMLKI	1	NR_130122.2	DENND10	length:387	start:ATG	stop:TGA	387	1	NMD	blast_Cterm	No	602	989	AGCCCTGCAGATGTGCACAGGTT	0.500532401	2329	ATG	0.258480034	5.576356589	5.573333333	predicted
7371	predictedORF_ATG_7371	MMYLLVYSFILTVKDYFSLSTDVLGNLTWKHVCKKHYWVFHLFLGITYLFNKN	1	NR_130122.2	DENND10	length:159	start:ATG	stop:TAA	159	1	NMD	nonblast	Yes	1949	2108	GGAGATCTAAATGATGTACTTGT	0.492957749	2329	ATG	0.836839845	6.327169811	6.157666667	predicted
7372	predictedORF_ATG_7372	MFQWGADPQDFTGMVASCVPGPWTHSVASSCLHTFPRLQWPGCQCLQRGKDLSWTLASSPLFLFDEFCYNLWGQDMSPGHYLSRTHPLGWVLGVGWVRGAGDF	1	NR_130123.2	RHEBL1	length:309	start:ATG	stop:TGA	309	1	NMD	nonblast	Yes	726	1035	GGCACTTGCCATGTTCCAGTGGG	0.686678403	1105	ATG	0.657013575	5.794951456	5.657333333	predicted
7373	predictedORF_ATG_7373	MSTAFCPIHSSLGSMVMCLCILSPLCIASKSLRVCTKSYMKAMGKPGCQWF	1	NR_130123.2	RHEBL1	length:153	start:ATG	stop:TAG	153	1	NMD	blast_nonCterm	Yes	319	472	TGGAGAATAGATGAGTACAGCAT	0.503818786	1105	ATG	0.288687783	6.190784314	5.806666667	predicted
7374	predictedORF_ATG_7374	MPPFLLLTCLFITGTSVSPVALDPCSAYISLNEPWRNTDHQLDESQGPPLCDNHVNGEWYHFTGMAGDAMPTFCIPENHCGTHAPVWLNGSHPLEGDGIVQRQACASFNGNCCLWNTTVEVKACPGGYYVYRLTKPSVCFHVYCGHFYDICDEDCHGSCSDTSECTCAPGTVLGPDRQTCFDENECEQNNGGCSEICVNLKNSYRCECGVGRVLRSDGKTCEDVEGCHNNNGGCSHSCLGSEKGYQCECPRGLVLSEDNHTCQVPVLCKSNAIEVNIPRELVGGLELFLTNTSCRGVSNGTHVNILFSLKTCGTVVDLCFR	1	NR_130125.2	OIT3	length:963	start:ATG	stop:TGA	963	1	NMD	blast_nonCterm	No	60	1023	GTCCAGAAGGATGCCTCCATTCC	0.676056338	1794	ATG	0.033444816	5.570809969	5.923333333	predicted
7375	predictedORF_ATG_7375	MARLVKTLKDATITMVAAATLALDLRKATSVNVPGAWCCLRITTLAKSLCCANQMPLK	1	NR_130125.2	OIT3	length:174	start:ATG	stop:TGA	174	1	NMD	nonblast	Yes	709	883	CTAAGAAGTGATGGCAAGACTTG	0.720720192	1794	ATG	0.395206243	5.888448276	5.917666667	predicted
7376	predictedORF_ATG_7376	MSTSSSLSRHVVQWSICVSDDSVKQYTSRDHLAKHFQVPVFKFVGKDHKEVFLHCRVLVCGVLDERSRCAQGCHRRMRRGAGGEDSAGLQGQTLTGGPIRIDWED	1	NR_130125.2	OIT3	length:315	start:ATG	stop:TAG	315	1	NMD	blast_Cterm	No	964	1279	AACGGCACCCATGTCAACATCCT	0.607574652	1794	ATG	0.537346711	5.477047619	5.09	predicted
7377	predictedORF_ATG_7377	MTLIPVRTSPLPLVPQLCMGLPSYSSFQLQSQFYSVRKQPSPPSPYEVSGSGGRFFLKSLFPVSALLLEPMPAGRIPEPLAISPPRA	1	NR_130126.2	DNAJC5G	length:261	start:ATG	stop:TGA	261	0	nonNMD	nonblast	Yes	492	753	AGAAGCACTGATGACGTTGATCC	0.566197177	1423	ATG	0.345748419	5.618045977	5.646333333	predicted
7378	predictedORF_ATG_7378	MKYVIWKRLYFLDSFPTLASLCCCFVSSSHRVFPTHSGSQPTNSSNFSPWTRRKAKECQ	1	NR_130126.2	DNAJC5G	length:177	start:ATG	stop:TAA	177	0	nonNMD	nonblast	Yes	1154	1331	AAATAGGGGCATGAAATATGTGA	0.650528168	1423	ATG	0.810962755	5.578305085	4.802333333	predicted
7379	predictedORF_ATG_7379	MQLPPALCARLAAGPGAAEPLPVERDPAAGAAPFRFVARPVRFPREHQFFEDGDVQRHLYLQDVIMQVADVPEKPRVPAFACQVAGCCQVFDALDDYEHHYHTLHGNVCSFCKRAFPSGHLLDAHILEWHDSLFQILSERQDMYQCLVEGCTEKFKTSRDRKDHMPSLSRSPRGQWRAVRRGGHGNLL	1	NR_130127.2	ZNF511	length:564	start:ATG	stop:TGA	564	1	NMD	blast_nonCterm	No	30	594	GCCCGGGGTGATGCAGTTGCCCC	0.639260561	1025	ATG	0.029268293	5.539680851	5.002666667	predicted
7380	predictedORF_ATG_7380	MLIDSEKEWGAVTTAGRGIRLGPFSDLLVWPPWGPGPRHPPHPCSSANGISSCHQKL	1	NR_130127.2	ZNF511	length:171	start:ATG	stop:TGA	171	1	NMD	blast_nonCterm	Yes	723	894	AAACCAAACAATGCTGATAGACT	0.630579351	1025	ATG	0.705365854	5.413157895	5.227	predicted
7381	predictedORF_ATG_7381	MPWTTTSTTTTRCTEMFAPFASGPSLPDTCWTPTSWSGTIRSSRSCLRGRTCISAW	1	NR_130127.2	ZNF511	length:168	start:ATG	stop:TAG	168	1	NMD	nonblast	Yes	304	472	CAGGTGTTCGATGCCCTGGACGA	0.492605631	1025	ATG	0.296585366	5.446785714	5.407666667	predicted
7382	predictedORF_ATG_7382	MDLKIGKATPKDSKYVEKLEALFPDLPKRNDIFDSLQKAKFDVSGLTTEQMLRKDQKTIYRQGVKVAISAIYMDLEICEVLERSHSPPLKLTPASSTHPNLHAYLQGNTQVSRKKLLPLLQEALSAYFDSMKIPSGQPETADVSREQVDKELDRASNSLISGLSQDEEDPPLPPTPMNSLVDECPLDQGLPKLSAEAVFEKCSQISLSQSTTASLSKK	2	NR_130130.2,NR_130135.2	PRUNE1	length:654	start:ATG	stop:TGA	654	0	nonNMD	blast_Cterm	No	249	903	CTGTGTCAACATGGACCTTAAAA	0.850528167	2385	ATG	0.104402516	5.248119266	5.203	high_confidence
7383	predictedORF_ATG_7383	MFGDSAILSSLLQDLVYCSHKTERRKKVKESSCFKNGFPPFPPNLYQSDTFYYLNLHLSLFYLPGARCDISAVPAQWDKKNLDPKSVLGMDLEQNQYLSWN	4	NR_130130.2,NR_130131.2,NR_130132.2,NR_130135.2	PRUNE1	length:303	start:ATG	stop:TGA	303	0	nonNMD	nonblast	Yes	969	1272	ATGTTTTGAGATGTTTGGAGATT	0.565551643	2385	ATG	0.406289308	5.520990099	5.212333333	predicted
7384	predictedORF_ATG_7384	MVSMYSFIHLFIQVFIEYLPQAREKRECALEIYSSFQPTADYQLGDFSFCHHLGDGV	4	NR_130130.2,NR_130131.2,NR_130132.2,NR_130135.2	PRUNE1	length:171	start:ATG	stop:TGA	171	0	nonNMD	nonblast	Yes	1285	1456	ACATTCATCGATGGTCTCCATGT	0.580105632	2385	ATG	0.538784067	5.993508772	5.789666667	predicted
7385	predictedORF_ATG_7385	MELNIHRWSPCIHLFTCSFKYLLNTCLKLERKESALWKFIPVFSLQQIISSVTFLSATI	4	NR_130130.2,NR_130131.2,NR_130132.2,NR_130135.2	PRUNE1	length:177	start:ATG	stop:TAG	177	0	nonNMD	nonblast	Yes	1265	1442	AGTATCTGTCATGGAACTGAACA	0.740492954	2385	ATG	0.530398323	6.186949153	5.994	predicted
7386	predictedORF_ATG_7386	MLRKDQKTIYRQGVKVAISAIYMDLEAFLQRSNLLADLHAFCQAHSYDVLVAMTIFFNTHNEPVRQLAIFCPHVALQTTICEVLERSHSPPLKLTPASSTHPNLHAYLQGNTQVSRKKLLPLLQEALSAYFDSMKIPSGQPETADVSREQVDKELDRASNSLISGLSQDEEDPPLPPTPMNSLVDECPLDQGLPKLSAEAVFEKCSQISLSQSTTASLSKK	1	NR_130131.2	PRUNE1	length:663	start:ATG	stop:TGA	663	0	nonNMD	blast_Cterm	No	333	996	CACTGAGCAGATGCTGAGAAAAG	0.498184981	2478	ATG	0.134382567	5.452986425	5.203	predicted
7387	predictedORF_ATG_7387	MLRKDQKTIYRQGVKVAISAIYMDLEICEVLERSHSPPLKLTPASSTHPNLHAYLQGNTQVSRKKLLPLLQEALSAYFDSMKIPSGQPETADVSREQVDKELDRASNSLISGLSQDEEDPPLPPTPMNSLVDECPLDQGLPKLSAEAVFEKCSQISLSQSTTASLSKK	1	NR_130132.2	PRUNE1	length:504	start:ATG	stop:TGA	504	0	nonNMD	blast_Cterm	No	333	837	CACTGAGCAGATGCTGAGAAAAG	0.498184981	2319	ATG	0.143596378	5.264285714	5.203	predicted
7388	predictedORF_ATG_7388	MSGYTIYDTSTDRLLWREAKLDHCRRVSLRVLSERLLHKSIQNSLLGHSSVEDARATMELYQISQRIRARRGLPRLAVSD	1	NR_130134.2	ISG20	length:240	start:ATG	stop:TGA	240	0	nonNMD	blast_Cterm	No	144	384	GAAAGAGGACATGAGCGGCTACA	0.70123239	1339	ATG	0.107542942	5.508625	5.427	high_confidence
7389	predictedORF_ATG_7389	MEDYLQGCRAALQESRPLHVVLGNEACDLDSTVSALALAFYLAKEPSSWTVSTWTLKLERQPQRTANMWRN	1	NR_130135.2	PRUNE1	length:213	start:ATG	stop:TAG	213	0	nonNMD	blast_nonCterm	No	184	397	GGGCTTCATCATGGAGGACTACC	0.853521128	2478	ATG	0.07425343	5.5	5.15	predicted
7390	predictedORF_ATG_7390	MSKMPAKKKSCFQITSVTTAQVATSITEDTESLDDPDESRTEDVSSEIFDVSRATDYGPEEVCERSSSEETLNNVGDAETPGTVSPNLLLDGQLAAAAAAPANGGGVVSARSVSGALASTLAAAATSAPAPGAPGGPQLAGSSAGPVTAAPSQPPTTCSSRFRVIKLDHGSGEPYRRGRWTCMEYYERDSDSSVLTRSGDCIRHSSTFDQTAERDSGLGATGGSVVVVVASMQGAHGPESGTDSSLTAVSQLPPSEKMSQPTPAQPQSFSVGQPQPPPPPVGGAVAQSSAPLPPFPGAATGPQPMMAAAQPSQPQGAGPGGQTLPPTNVTLAQPAMSLPPQPGPAVGAPAAQQPQQFAYPQPQIPPGHLLPVQPSGQSEYLQQHVAGLQPPSPAQPSSTGAAASPATAATLPVGTGQNASSVGAQLMGASSQPSEAMAPRTGPAQGGQVAPCQPTGVPPATVGGVVQPCLGPAGAGQPQSVPPPQMGGSGPLSAVPGGPHAVVPGVPNVPAAVPAPSVPSVSTTSVTMPNVPAPLAQSQQLSSHTPVSRSSSIIQHVGLPLAPGTHSAPTSLPQSDLSQFQTQTQPLVGQVDDTRRKSEPLPQPPLSLIAENKPVVKPPVADSLANPLQLTPMNSLATSVFSIAIPVDGDEDRNPSTAFYQAFHLNTLKESKSLWDRIFFRIQHRRRNVT	2	NR_130136.2,XR_007095779.1	TSC22D2	length:2070	start:ATG	stop:TAA	2070	1	onlyXR_nonNMD	blast_nonCterm	No	1053	3123	CTTCTTCACCATGTCCAAGATGC	0.787856346	11339	ATG	0.092865332	5.10373913	5.578	predicted
7391	predictedORF_ATG_7391	MKGQNYIGNFVKVMKEVCLGSFCTIFLSTMNIPFPVSGIRCLFSFFLFSFFFFLRQSLAVLRLECSGKISAHCNLRLPGSSDSPASAS	1	NR_130136.2	TSC22D2	length:264	start:ATG	stop:TGA	264	1	NMD	blast_Cterm	Yes	7410	7674	CGGAAAATAAATGAAAGGGCAAA	0.481514087	11339	ATG	0.653496781	6.143977273	5.340333333	predicted
7392	predictedORF_ATG_7392	MVSELALFFILSRETDRLGSLGNFPIVYCHGSIVFKFTDYNIVHRSHIYPLGGKGKVC	1	NR_130136.2	TSC22D2	length:174	start:ATG	stop:TAA	174	1	NMD	nonblast	Yes	8787	8961	GCATACCTGGATGGTGAGTGAGT	0.576882172	11339	ATG	0.774936061	6.012413793	5.788	predicted
7393	predictedORF_ATG_7393	MPQFNFSIKKLSSSLHSFACLQYFHITTVKYSCLLQSKCYPDHSSCCHFTGMQCIYR	1	NR_130136.2	TSC22D2	length:171	start:ATG	stop:TAG	171	1	NMD	blast_nonCterm	Yes	9003	9174	AACAAGGCAAATGCCACAGTTCA	0.470246479	11339	ATG	0.79398536	5.923684211	5.8	predicted
7394	predictedORF_ATG_7394	MILVMLNHITHTHTHTHTHTQILYSVLLQVHICVLYREKVWKDTNQTVNSSLVACISFNCNV	1	NR_130136.2	TSC22D2	length:186	start:ATG	stop:TGA	186	1	NMD	nonblast	Yes	11082	11268	TGTAATACATATGATACTAGTGA	0.419542252	11339	ATG	0.977334862	6.055322581	5.763333333	predicted
7395	predictedORF_ATG_7395	MGSWQRRLLLPPTEEESFRPGACLGRSPVPWRRLPLRPPPPEHPAAPSSRAHPPGQ	3	NR_130136.2,XR_007095779.1,XR_007095780.1	TSC22D2	length:168	start:ATG	stop:TGA	168	1	onlyXR_nonNMD	blast_nonCterm	Yes	1324	1492	CTCCTCCTAGATGGGCAGCTGGC	0.605227242	11339	ATG	0.116765147	5.071785714	4.732666667	predicted
7396	predictedORF_ATG_7396	MLPRWARSSWARLPSPAKPWPPGRDQRKAGRSRLVSRLECPRLLWEAWCSRASVLPGLGSPSPCLRRRWVAVVRCQPYLVALTPWCPEFQTCLQPCPLQACLVCLPLLLLCQMYPRLWPSRNS	3	NR_130136.2,XR_007095779.1,XR_007095780.1	TSC22D2	length:369	start:ATG	stop:TGA	369	1	onlyXR_nonNMD	blast_nonCterm	Yes	2305	2674	ACCGGCCAGAATGCTTCCTCGGT	0.673063378	11339	ATG	0.203280713	5.738780488	6.205	predicted
7397	predictedORF_ATG_7397	MDLVKSHLMYAVREEVEVLKEQIKELVERNSLLERENALLKSLSSNDQLSQLPTQQANPGSTSQQQAVIAQPPQPTQPPQQPNVSSA	1	NR_130136.2	TSC22D2	length:261	start:ATG	stop:TAA	261	1	NMD	blast_Cterm	No	3289	3550	AGAACAAGCAATGGATCTGGTGA	0.720950707	11339	ATG	0.290060852	5.109195402	4.512333333	high_confidence
7398	predictedORF_ATG_7398	MSSSMSSVHKENNRWGLLKRAKSAFYLVRMSGVFKSFGGSPMFPITHGFTLSLPITL	1	NR_130136.2	TSC22D2	length:171	start:ATG	stop:TAA	171	1	NMD	blast_nonCterm	Yes	3736	3907	AGCGCTGTTGATGTCCAGTTCTA	0.486271836	11339	ATG	0.329482318	5.798596491	6.131333333	predicted
7399	predictedORF_ATG_7399	MTIRKINERAKLHRQFCEGHEGSLSWVFLYHFPLHNEHPIPSVRYQVPIFFFSFFFFFFFETESCCAQAGVQWQDLGSLQPPPPRFKRFSCLSLLSSWDYRRVPPCQANFCIFSRDRVSPCWPGWS	1	NR_130136.2	TSC22D2	length:378	start:ATG	stop:TGA	378	1	NMD	blast_Cterm	Yes	7391	7769	TTTAGGAGGGATGACAATCCGGA	0.661389205	11339	ATG	0.651821148	5.868650794	5.598	high_confidence
7400	predictedORF_ATG_7400	MYTCTPFTPFQYFRIHLCPVFLYQFTEFLQQDPFKCMAFLHRLQGLLYTSATVTISFVEYNWYDMLCS	1	NR_130136.2	TSC22D2	length:204	start:ATG	stop:TAG	204	1	NMD	nonblast	Yes	8378	8582	TTATTTAGTGATGTATACTTGCA	0.570778885	11339	ATG	0.738865861	6.242941176	6.212	predicted
7401	predictedORF_ATG_7401	MKKRESYMSGMEGSPGDNVKSLGEKLKDNTCNTYDTSDVKSHHTHTHTHTHTHTNTV	1	NR_130136.2	TSC22D2	length:171	start:ATG	stop:TAG	171	1	NMD	blast_nonCterm	Yes	10982	11153	TTAAGTATCAATGAAAAAGAGAG	0.489734281	11339	ATG	0.968515742	4.830701754	4.757	predicted
7402	predictedORF_ATG_7402	MGQRLSGGRSCLDVPGRLLPQPPPPPPPVRRKLALLFAMLCVWLYMFLYSCAGSCAAAPGLLLLGSGSRAAHDPPALATAPDGTPPRLPFRAPPATPLASGKEMAEGAASPEEQSPEVPDSPSPISSFFSGSGSKQLPQAIIIGVKKGGTRALLEFLRVHPDVRAVGAEPHFFDRSYDKGLAWYRDLMPRTLDGQITMEKTPSYFVTREAPARISAMSKDTKLIVVVRDPVTRAISDYTQTLSKRPDIPTFESLTFKNRTAGLIDTSWSAIQIGIYAKHLEHWLRHFPIRQMLFVSGERLISDPAGELGRVQDFLGLKRIITDKHFYFNKTKGFPCLKKAEGSSRPHCLGKTKGRTHPEIDREVVRRLREFYRPFNLKFYQMTGHDFGWD	1	NR_130138.2	HS3ST3B1	length:1170	start:ATG	stop:TGA	1170	1	NMD	blast_Cterm	Yes	438	1608	CGGGCAGCGCATGGGGCAGCGCC	0.653521121	3070	ATG	0.14267101	5.477282051	5.621	high_confidence
7403	predictedORF_ATG_7403	MWLLMWNCRRVQRRVCNKAIGKHTGAFPSPSGPRPLSKLDNFLLSCLFPALKLKQEIFW	1	NR_130138.2	HS3ST3B1	length:177	start:ATG	stop:TAG	177	1	NMD	nonblast	Yes	1752	1929	TGATGGTCTGATGTGGCTGTTGA	0.469600937	3070	ATG	0.570684039	5.871694915	5.873666667	predicted
7404	predictedORF_ATG_7404	MQQSHRKTHRSFSLPFRSPPSFQAGQFFIKLFIPCLKTETGNFLVEGGSFSHEH	1	NR_130138.2	HS3ST3B1	length:162	start:ATG	stop:TGA	162	1	NMD	blast_nonCterm	Yes	1796	1958	AGAGAAGAGTATGCAACAAAGCC	0.574647885	3070	ATG	0.585016287	5.575	5.912	predicted
7405	predictedORF_ATG_7405	MLPPPSLLFIFSAFCLASLPPCFSGWELLVTPLSDCLVAGTLPVRATFLF	2	NR_130139.1,NR_130140.2	NPLOC4	length:150	start:ATG	stop:TAG	150	0	nonNMD	nonblast	Yes	960	1110	GGAGGGGCCGATGCTGCCACCAC	0.521126756	3012	ATG	0.3187251	6.4436	6.287333333	predicted
7406	predictedORF_ATG_7406	MAWVGELGHRCRCSGPPQYAASSHCTAWLRALGAVPLVRAIWDLPGALHN	2	NR_130139.1,NR_130140.2	NPLOC4	length:150	start:ATG	stop:TGA	150	0	nonNMD	blast_nonCterm	Yes	1536	1686	CTGCCCTGCGATGGCCTGGGTGG	0.774471831	3012	ATG	0.509960159	5.7654	5.896666667	predicted
7407	predictedORF_ATG_7407	MGHQVEGPSSSSALGTRGQLGWVWSRQSYCGGSGRVERSWVEADCCGCNSQLAHRGLSALPPSSCHTEVLSSAVSSGPEMSCEPRWPRLPALLPCESKAFPHHWAEAGQHGLLERAALPVPLPLARPYPPRYYSFRCPPPAFPLL	2	NR_130139.1,NR_130140.2	NPLOC4	length:435	start:ATG	stop:TGA	435	0	nonNMD	nonblast	Yes	2031	2466	TCCGCCTGGCATGGGACACCAAG	0.732042246	3012	ATG	0.674302789	5.420689655	5.676333333	predicted
7408	predictedORF_ATG_7408	MPLQDSISLLLEAVRTRNEELAQTWKRSEQWATIEQLCSTVGGQLPGLHEYGAVGGSTHTATAAMWACQHCTFMNQPGTGHCEMCSLPRT	1	NR_130139.1	NPLOC4	length:270	start:ATG	stop:TAG	270	0	nonNMD	blast_Cterm	No	349	619	CAATGAAGTTATGCCTCTGCAGG	0.577464785	3012	ATG	0.115869854	5.525	5.776	predicted
7409	predictedORF_ATG_7409	MYWVRHRTSIAWPPICLRIPHLCSWIPSQISTSCCSWSPMKLCLCRTASACCWRPCGPEMRSSPRHGRGLSSGPPSSSCAAQLAGSSQVSMSTAPSGAPHTRPLQPCGPVSTARS	1	NR_130139.1	NPLOC4	length:345	start:ATG	stop:TGA	345	0	nonNMD	blast_Cterm	Yes	224	569	GAAAACCGGGATGTATTGGGTGA	0.633157282	3012	ATG	0.07436919	5.496782609	4.940333333	predicted
7410	predictedORF_ATG_7410	MADTSRSAWHGTPSGRPKQLICSWDQGPVGLGLVTAELLWRVRKGGEELG	2	NR_130139.1,NR_130140.2	NPLOC4	length:150	start:ATG	stop:TGA	150	0	nonNMD	nonblast	Yes	2003	2153	GGTCAGGGCCATGGCTGACACCT	0.82535211	3012	ATG	0.66500664	5.3852	5.723333333	predicted
7411	predictedORF_ATG_7411	MRSSPRHGRGLSSGPPSSSCAAQLAGSSQVSMSTAPSGAPHTRPLQPCGPVSTARS	1	NR_130140.2	NPLOC4	length:168	start:ATG	stop:TGA	168	0	nonNMD	blast_Cterm	No	172	340	CGGACCAGAAATGAGGAGCTCGC	0.641846961	2765	ATG	0.062206148	4.95875	4.940333333	high_confidence
7412	predictedORF_ATG_7412	MGERAVRFEISHRHQKEKDLFHEDCMLQEEIALLRLEIDTIKNQNKQKEKKYFEDIEAVKEKNDNLQKIIKLNEETLTETILQYSGQLNNLTAENKILNSELENGKQNQERLEIEMESYRCRLAAAVRDCDQSQTARDLKLDFQRTRQEWVRLHDKMKVDMSGLQAKNEILSEKLSNAESKINSLQIQLHNTRDALGRESLILERVQRDLSQTQCQKKETEQMYQIEQSKLKKYIAKQESVEERLSQLQSENMLLRQQLDDAHKKANSQEKTSSTIQDQFHSAAKNLQAESEKQILSLQEKNKELMDEYNHLKERMDQCEKEKAGRKVVMREFQQEWTDLLKQQPTSEATSRCHINLDETQDSKKKLGQIRSEIDLTEAQETVPSRCLHLDAENEVLQLQQTLFSMKAIQKQCETLQKNKKQLKQEVVNLKSYMERNMLERGKAEWHKLLIEERARKEIEEKLNEAILTLQKQAAVSHEQLVQLREDNTTSIKTQMELTIKDLESEISRIKTSQADFNKTELERYKELYLEEVKVRESLSNELSRTNEMIAEVSTQLTVEKEQTRSRSLFTAYATRPVLESPCVGNLNDSEGLNRKHIPRKKRSALKDMESYLLKMQQKLQNDLTAEVAAATKYEPGSYIASPLGFTHKENLNQDPVLEVTKEYAQILRRKYIL	1	NR_130142.2	CCDC144A	length:2022	start:ATG	stop:TGA	2022	1	NMD	blast_Cterm	No	2238	4260	AAAAAATTGAATGGGAGAAAGAG	0.484330984	8511	ATG	0.262953824	5.170682493	5.409333333	predicted
7413	predictedORF_ATG_7413	MACLYFIILSLYIVIDLSLDRHHFGILVLWSLSMFGCITIVIVQSNLDNFNFKH	2	NR_130142.2,NR_167766.1	CCDC144A	length:162	start:ATG	stop:TGA	162	1	nonNMD	nonblast	Yes	4548	4710	GAGCCAATTGATGGCTTGTTTGT	0.557746478	8511	ATG	0.534367289	6.72537037	6.536	predicted
7414	predictedORF_ATG_7414	MIIFFLARVSQKLSHDLLTAFYQVTCNYYYFLFSSFKFRGTCAGCAGCPGLLHR	2	NR_130142.2,NR_167766.1	CCDC144A	length:162	start:ATG	stop:TAA	162	1	nonNMD	blast_Cterm	Yes	5226	5388	TAAGATTTAGATGATAATTTTTT	0.413501885	8511	ATG	0.614028904	6.227222222	6.021666667	predicted
7415	predictedORF_ATG_7415	MVVGVWSYFWVLYSVPLVYVSVLVPALCCFGYCSLVVCLKLGSMMPLALLFLLRIVLAIWALFWFHMNFKIAFSRSVKNVNSSLMGLAFNLQIALGSVVIFTILNLPVCEHMFFHLFVSSLISLNNGL	2	NR_130142.2,NR_167766.1	CCDC144A	length:384	start:ATG	stop:TAG	384	1	nonNMD	nonblast	Yes	6636	7020	CAAAGATCACATGGTTGTAGGTG	0.630809856	8511	ATG	0.779696863	6.731796875	6.776333333	predicted
7416	predictedORF_ATG_7416	MLMLNVNGLNAPLKRYRMAEWVRIHQPSCCCLQETHLTHTDSHKLKAKGWKKTLRLNGHIKSEQE	2	NR_130142.2,NR_167766.1	CCDC144A	length:195	start:ATG	stop:TAG	195	1	nonNMD	blast_nonCterm	Yes	7488	7683	TCACATCTCAATGCTAATGTTGA	0.447128655	8511	ATG	0.879802608	5.475538462	4.902	predicted
7417	predictedORF_ATG_7417	MIKGLVQQENITVLNIYAPNTGDPKFIKQLLLDIRNEVVGNTIIVGDVNTPLAALGRSPRQKVNKETMDLNYTLEHMDLTDAYRTFYPTSIEYTLYTSEHGTFSKIDHMIGHKTSLSKFKKIRIISSTLSDHSGIKLEINSKRNTQKHANTW	2	NR_130142.2,NR_167766.1	CCDC144A	length:456	start:ATG	stop:TAA	456	1	nonNMD	nonblast	Yes	7758	8214	ACATTATATAATGATAAAAGGAC	0.559804702	8511	ATG	0.91152626	5.437434211	5.11	predicted
7418	predictedORF_ATG_7418	MASWGGEKRGGAEGSPKPAVYATRKTPSVGSQGDQWYLGYPGDQWSSGFPYSWWKNSVGSESKHGEGALDQPQHDVRLEDLGELHRAARSGDVPGVEHILAPGDTGVDKRDRKKSIQQLVPEYKEKQTPESLPQNNNPDWHPTNLTLSDETCQRSKNLKVDDKCPSVSPSMPENQSATKELGQMNLTEREKMDTGVVLLSGNDTLHDLCQSQLPENKESKEAEQDSELTSEEEQERLKGCENKQPQKTSQEPEMAKDCDREDIPIYPVLPHVQKSEEMWIEQGKLEWKNQLKLVINELKQRFGEIYEKYKIPACPEEEPLLDNSTRGTDVKDIPFNLTNNIPGCEEEDASEISVSVVFETFPEQKEPSLKNIIHPYYHPYSGSQEHVCQSSSKFHLHENKLDCDNDNKPGIGHIFSTDKNFHNDASTKKARNPEVVMVEMKEDQEFDLQMTKNMNQNSDSGSTNNYKSLKPKLENLSSLPPDSDRTSEVYLHEELQQDMQKFKNEVNTLEEEFLALKKEDVQLHKDVEEEMEKHRSNSTELSGTLTDGTTVGNDDDGLNQQIPRKENGEHDRPADKTSNEKNEVKNQIYPEADFADSMEPSEIASEDCELSHSVYENFMLLIEQLRMEYKDSASLPRIQDTFCLCEHLLKLKNNHCDQLTVKLKQMENMVSVLQNELSETKKTKLQLELQKIEWEKELYDLRFLIGIRKKRISFMKIACCRKKLPC	1	NR_130142.2	CCDC144A	length:2178	start:ATG	stop:TGA	2178	1	NMD	blast_Cterm	No	160	2338	CTCGCTACTGATGGCCTCCTGGG	0.625352109	8511	ATG	0.018799201	5.074022039	6.079	predicted
7419	predictedORF_ATG_7419	MALPRFSSRIFIVLGCRFKSLIHLELTFVYGLRKGSRFNLLHMASQFSQHHLLNRESFPHCFLLSGLSKITWL	2	NR_130142.2,NR_167766.1	CCDC144A	length:219	start:ATG	stop:TAG	219	1	nonNMD	nonblast	Yes	6424	6643	TGTGTCCTGAATGGCATTGCCTA	0.57447183	8511	ATG	0.754787922	6.201506849	5.949333333	predicted
7420	predictedORF_ATG_7420	MHLKYLSQWYSRHFLNKKNPVSKISSIHTIIHTLGPRNMFASHLLSFIYMKIN	2	NR_130142.2,NR_167766.1	CCDC144A	length:159	start:ATG	stop:TAG	159	1	nonNMD	nonblast	Yes	1202	1361	GAGGAAGAAGATGCATCTGAAAT	0.642253519	8511	ATG	0.141228998	5.909056604	6.303666667	predicted
7421	predictedORF_ATG_7421	MSDENLYSILNNVSWPLQLTFKWILQMKTSITEFYILELPKCLLFKQPNNQVAISNLVEPIDGLFVFYNFIFIHSDRFKFR	2	NR_130142.2,NR_167766.1	CCDC144A	length:243	start:ATG	stop:TAG	243	1	nonNMD	nonblast	Yes	4364	4607	TATATTATACATGTCTGATGAAA	0.528931923	8511	ATG	0.512748208	6.083333333	6.391333333	predicted
7422	predictedORF_ATG_7422	MCHGGLLHRSSHHLGINNSPASISCSSRCSPFFHPPPSHMPLCVLFPAMCPCVLIIQLPLVSESMQYFIFYFCVGLLRIMFCSSTHVPAKDMSHSFSWLHSIPWCICTTFSLSSLSLMGF	2	NR_130142.2,NR_167766.1	CCDC144A	length:360	start:ATG	stop:TAG	360	1	nonNMD	nonblast	Yes	5393	5753	ATAGGTAAATATGTGCCATGGTG	0.610798117	8511	ATG	0.63365057	6.256916667	6.385	predicted
7423	predictedORF_ATG_7423	MNLLLILTFVAAAGVLEFWLPLLRWLPHQRTVGGVSRSLLQVPHPGETGRAQHRSPGGE	1	NR_130149.2	PRSS2	length:177	start:ATG	stop:TGA	177	1	NMD	blast_nonCterm	No	13	190	CTCTACCACCATGAATCTACTTC	0.763380282	735	ATG	0.017687075	5.808813559	4.895333333	predicted
7424	predictedORF_ATG_7424	MFCVGFLEGGKDSCQGDSGGPVVSNGELQGIVSWGYGCAQKNRPGVYTKVYNYVDWIKDTIAANS	1	NR_130149.2	PRSS2	length:195	start:ATG	stop:TAA	195	1	NMD	blast_Cterm	No	485	680	TACCAACAACATGTTCTGTGTGG	0.723474178	735	ATG	0.659863946	5.431538462	5.226666667	high_confidence
7425	predictedORF_ATG_7425	MELVGRKSWGGFTHRPELASAGLGRASAPAGKERICFVCFCPGGASGLFAVEQG	1	NR_130151.2	RPS19BP1	length:162	start:ATG	stop:TAA	162	1	NMD	nonblast	Yes	666	828	GGAGGCTGGAATGGAGCTGGTGG	0.740669014	911	ATG	0.731064764	5.608888889	5.696333333	predicted
7426	predictedORF_ATG_7426	MSAALLRRGLELLAASEAPRDPPGQAKPRGAPVKRPRKTKAIQAQKLRNSAKGKVPKSALDGVSPCWPR	1	NR_130151.2	RPS19BP1	length:207	start:ATG	stop:TGA	207	1	NMD	blast_nonCterm	No	10	217	AAGCGCCGCCATGTCCGCCGCCC	0.796713611	911	ATG	0.010976948	4.973768116	4.964333333	predicted
7427	predictedORF_ATG_7427	MLQKLLQTFFEVFRLVILVDLDLVVEEEVEVKATGTWDHLVDYRNLILLCQLGKLD	15	NR_130152.2,NR_146539.2,NR_146540.2,NR_164755.1,NR_164756.1,XR_001737514.3,XR_001737517.3,XR_007064838.1,XR_007064839.1,XR_007064840.1,XR_007064841.1,XR_007064842.1,XR_007064843.1,XR_007064844.1,XR_946790.4	FUBP1	length:168	start:ATG	stop:TAA	168	3	nonNMD	nonblast	Yes	1065	1233	CGATGTCAACATGCTGCAGAAAT	0.757746477	2186	ATG	0.487191217	6.212857143	5.725666667	predicted
7428	predictedORF_ATG_7428	MGPMVSQAPMDLLGLQGLELQWDHTTLHLIILDHQARLLMVLQPHMLPRDGEMHIHTGSSRLLLIQLRQERIQIQQLGLLITLTIINSKHSHHQQPLQVHQLQLKLMDKEISRIQPQLDRLIIPRLGKSTTRKWVRQFLLRLGLLQVVSQIIVQPGLSIIDNKQPIMPRQVPRECHSILQHLSAGLIQPV	7	NR_130152.2,NR_146539.2,NR_146540.2,NR_164755.1,NR_164756.1,XR_001737514.3,XR_001737517.3	FUBP1	length:570	start:ATG	stop:TAG	570	3	nonNMD	nonblast	Yes	1443	2013	CCTGTACCCCATGGGCCCCATGG	0.68714788	2186	ATG	0.66010979	5.886894737	5.515	predicted
7429	predictedORF_ATG_7429	MADYSTVPPPSSGSAGGGGGGGGGGGVNDAFKDALQRARQIAAKIGGDAGTSLNSNDYGYGGQKRPLEDGDQPDAKKVAPQNDSFGTQLPPMHQQQRSVMTEEYKVPDGMVGFIIGRGGEQISRIQQESGCKIQIAPDSGGLPERSCMLTGTPESVQSAKRLLDQIVEKGRPAPGFHHGDGPGNAVQEIMIPASKAGLVIGKGGETIKQLQERAGVKMVMIQDGPQNTGADKPLRITGDPYKVQQAKEMVLELIRDQGGFREVRNEYGSRIGGNEGIDVPIPRFAVGIVIGRNGEMIKKIQNDAGVRIQFKPDDGTTPERIAQITGPPDRCQHAAEIITDLLRSVQAGNPGGPGPGGRGRGRGQGNWNMGPPGGLQEFNFIVPTGKTGLIIGKGGETIKSISQQSGARIELQRNPPPNADPNMKLFTIRGTPQQIDYARQLIEEKIGGPVNPLGPPVPHGPHGVPGPHGPPGPPGPGTPMGPYNPAPYNPGPPGPAPHGPPAPYAPQGWGNAYPHWQQQAPPDPAKAGTDPNSAAWAAYYAHYYQQQAQPPPAAPAGAPTTTQTNGQGDQQNPAPAGQVDYTKAWEEYYKKMGQAVPAPTGAPPGGQPDYSAAWAEYYRQQAAYYAQTSPQGMPQHPPAPQCRFDPASIELAL	3	NR_130152.2,NR_146539.2,NR_164756.1	FUBP1	length:1959	start:ATG	stop:TAG	1959	2	nonNMD	blast_Cterm	Yes	68	2027	TAGTGCAACCATGGCAGACTATT	0.856338025	2186	ATG	0.031107045	5.042848392	5.238333333	high_confidence
7430	predictedORF_ATG_7430	MREEVALKINLPESRVQVWFKNRRAKCRQQQQSGSGTKSRPAKKKSSPVRESSGSESSGQFTPPAVSSSASSSSSASSSSANPAAAAAAGLGGNPVAAASSLSTPAASSIWSPASISPGSAPASVSVPEPLAAPSNTSCMQRSVAAGAATAAASYPMSYGQGGSYGQGYPTPSSSYFGGVDCSSYLAPMHSHHHPHQLSPMAPSSMAGHHHHHPHAHHPLSQSSGHHHHHHHHHHQGYGGSGLAFNSADCLDYKEPGAAAASSAWKLNFNSPDCLDYKDQASWRFQVL	1	NR_130153.2	OTX1	length:864	start:ATG	stop:TGA	864	0	nonNMD	blast_Cterm	No	561	1425	TGACATCTTCATGCGGGAGGAGG	0.552112678	2943	ATG	0.190621814	5.051701389	5.437666667	predicted
7431	predictedORF_ATG_7431	MCKPTLPLGWGDRCFGLAYTFYTGEMYYFPPSAPTKLLSLPFQSFWTAIKHLQPSEALRSDPLFEPNTLIYSFWTLESLTGVFLPIGAPAHYSKSKPLRVPPAQTAAPSAALDFAPRLPARASRRFFRPSGVRWGAPGLGPPEERVPSLPRTEPHPAPPCAGLVQASASAGTLYIVRSVPGTT	1	NR_130153.2	OTX1	length:549	start:ATG	stop:TAA	549	0	nonNMD	nonblast	Yes	1608	2157	GCTTGGGGGGATGTGCAAACCCA	0.604405639	2943	ATG	0.546381244	5.484972678	5.360333333	predicted
7432	predictedORF_ATG_7432	MALFLFQLLQSCPALFTSSPSVYLLKRTAWFQEAGRGISEVWRKQTSQGTEVGVGQGRRADPLTRSKHRVAVPVYKPKTRKPKPGNKTTKQNKIRKSTALGKNKQTQAPNPVPTPLSASLFQHPCFV	1	NR_130153.2	OTX1	length:381	start:ATG	stop:TAG	381	0	nonNMD	blast_nonCterm	Yes	2341	2722	TCCTCAATCAATGGCGCTTTTTC	0.568838027	2943	ATG	0.795446823	5.19984252	5.272	predicted
7433	predictedORF_ATG_7433	MMSYLKQPPYGMNGLGLAGPAMDLLHPSVGYPVRLSFAKAEIWACQGPARVLYRGSTWPPMTRGAPACPRSHSAEAAAGAHHLHAFTAGRARGALRQDSLP	1	NR_130153.2	OTX1	length:303	start:ATG	stop:TGA	303	0	nonNMD	blast_nonCterm	No	248	551	AGCTGTTAGCATGATGTCTTACC	0.749119714	2943	ATG	0.084267754	5.476930693	5.214666667	predicted
7434	predictedORF_ATG_7434	MAVPGLVSPGMKEEKKRNYLRPPWSRSCCCCCTARLCLVFSKTEFSPPKKMSIACTAAPIFVPLAWGDVQTHPAPWMGGPVLRLGLHILYRRDVLFPPFSPY	1	NR_130153.2	OTX1	length:306	start:ATG	stop:TAA	306	0	nonNMD	blast_nonCterm	Yes	1406	1712	ACCAAGCCTCATGGCGGTTCCAG	0.687147883	2943	ATG	0.477743799	5.779803922	6.006666667	predicted
7435	predictedORF_ATG_7435	MTASLNFRRNYIRIFAGKEHWLPLVPMIWTLCRAHLLILQSVLQISNSSL	1	NR_130154.2	FARSB	length:150	start:ATG	stop:TAA	150	1	NMD	nonblast	Yes	621	771	AAAGATCGATATGACAGCTTCAT	0.608450702	6957	ATG	0.089262613	6.2154	6.545333333	predicted
7436	predictedORF_ATG_7436	MPTVSVKRDLLFQALGRTYTDEEFDELCFEFGLELDEIKDLELLCPRCSLSTDHQHRCVWPIKKAASYQEKTGAIQCTVEGESGTN	1	NR_130154.2	FARSB	length:258	start:ATG	stop:TGA	258	1	NMD	blast_nonCterm	No	19	277	TCGACACACCATGCCGACTGTCA	0.787973718	6957	ATG	0.002731062	5.488139535	5.090333333	predicted
7437	predictedORF_ATG_7437	MDHHMIALVEVGGTICSVSSYPPGYFWGWPKLLVMKNPLMPNCISQHERGKINSMHHVDVSALGSRKW	1	NR_130154.2	FARSB	length:204	start:ATG	stop:TAG	204	1	NMD	nonblast	Yes	4501	4705	ATCATGGCTTATGGATCATCATA	0.487147884	6957	ATG	0.646974271	5.779411765	5.532	predicted
7438	predictedORF_ATG_7438	MPDGKIQKLIITEETAKIRPFAVAAVLRNIKFTKDRYDSFIELQEKLHQNICRKRALVAIGTHDLDTLSGPFTYTAKRPSDIKFKPLNKTKEYTACELMNIYKTDNHLKHYLHIIENKPLYPVIYDSNGVVLSMPPIINGDHSRITVNTRNIFIECTGTDFTKAKIVLDIIVTMFSEYCENQFTVEAAEVVFPNGKSHTFPELAYRKEMVRADLINKKVGIRETPENLAKLLTRMYLKSEVIGDGNQIEIEIPPTRADIIHACDIVEDAAIAYGYNNIQMTLPKTYTIANQFPLNKLTELLRHDMAAAGFTEALTFALCSQEDIADKLGVDISATKAVHISNPKTAEFQVARTTLLPGLLKTIAANRKMPLPLKLFEISDIVIKDSNTDVGAKNYRHLCAVYYNKNPGFEIIHGLLDRIMQLLDVPPGEDKGGYVIKASEGPAFFPGRCAEIFARGQSVGKLGVLHPDVITKFELTMPCSSLEINVGPFL	1	NR_130154.2	FARSB	length:1470	start:ATG	stop:TGA	1470	1	NMD	blast_Cterm	Yes	512	1982	TAAACGGGTAATGCCTGATGGAA	0.560387325	6957	ATG	0.07359494	5.607489796	6.039	predicted
7439	predictedORF_ATG_7439	MDSQGINTSHPGSASSWSPVPLFIATEPFLDSLELRIHVSFFPYSTFYLGLDTFWNTGHPRQGHFCTRALCWNPGMLPAFSLDLSGLCH	1	NR_130156.2	FGF11	length:267	start:ATG	stop:TGA	267	0	nonNMD	blast_nonCterm	Yes	1029	1296	GAGTTCCCACATGGACAGCCAGG	0.675649776	2509	ATG	0.410123555	5.81741573	5.964	predicted
7440	predictedORF_ATG_7440	MQFLAPSTQLRSCQGDRVWRRAEEFWKDPWLIVGKLGWGRGQNYGMTEPASVLGGHEYLATSAGIPSRSPLKLRSLE	1	NR_130156.2	FGF11	length:231	start:ATG	stop:TAA	231	0	nonNMD	nonblast	Yes	1731	1962	TTATTTTTACATGCAGTTTCTAG	0.484330986	2509	ATG	0.689916301	5.445974026	5.268	predicted
7441	predictedORF_ATG_7441	MAMNAEGLLYSSPHFTAECRFKECVFENYYVLYASALYRQRRSGRAWYLGLDKEGQVMKGNRVKKTKAAAHFLPKLLEVAMYQEPSLHSVPEASPSSPPAP	1	NR_130156.2	FGF11	length:303	start:ATG	stop:TGA	303	0	nonNMD	blast_Cterm	No	412	715	GGGTCACTACATGGCCATGAATG	0.692551183	2509	ATG	0.164208848	5.414059406	5.313666667	high_confidence
7442	predictedORF_ATG_7442	MCPSFPTLPSTLVWTHSGTLDTLARATSALGLCAGTQACCQPFLWICQASVIDSDGPLVSK	1	NR_130156.2	FGF11	length:183	start:ATG	stop:TAG	183	0	nonNMD	nonblast	Yes	1141	1324	CTCAGGATTCATGTGTCCTTCTT	0.512206569	2509	ATG	0.454762854	5.806721311	5.931	predicted
7443	predictedORF_ATG_7443	MLRDCSTVRRISQLSVALRSVSLRITTSCTPLLSTASVVLAGPGTSAWTRRARS	1	NR_130156.2	FGF11	length:162	start:ATG	stop:TGA	162	0	nonNMD	blast_nonCterm	Yes	422	584	ATGGCCATGAATGCTGAGGGACT	0.450297662	2509	ATG	0.1681945	5.632407407	5.434666667	predicted
7444	predictedORF_ATG_7444	MILPYRMLSLFLHAVSSSFNPAEVVPGRQSLEKGRGILEGSLAHSREAGMGEGSKLWHD	1	NR_130156.2	FGF11	length:177	start:ATG	stop:TGA	177	0	nonNMD	blast_nonCterm	Yes	1694	1871	CTCTAAAAATATGATTCTTCCAT	0.58591549	2509	ATG	0.67516939	5.61220339	5.195666667	predicted
7445	predictedORF_ATG_7445	MAASTMSICSSACTNSWQVDDCPESCWPAGLRPHLPASPWTSQPTQPQHSSAQKEQPQPQPPSPGVSDAHWLLSDLPPGGRALASPHGASWLQTTTLRWSLVAGWGWALLTWVSPPGASPSASEHQ	1	NR_130165.2	KRTAP10-2	length:378	start:ATG	stop:TAA	378	0	nonNMD	blast_nonCterm	No	47	425	CCACTCCAGCATGGCCGCCTCCA	0.889788732	444	ATG	0.105855856	5.219285714	5.596333333	predicted
7446	predictedORF_ATG_7446	MRAPAVNPAPSDPAGAPLQLRRLLRTPGAFPAGRGASSTPRTLTCSSGSHRPRQPASQGGRDSTEAAPPRLFSNKRLLPVGWTLKESRQRNQKVWIVKKTTIQE	4	NR_130168.3,NR_136755.3,NR_136756.3,XR_007062014.1	PARG	length:312	start:ATG	stop:TAG	312	0	nonNMD	blast_nonCterm	Yes	306	618	CCCAGCATGAATGCGGGCCCCGG	0.515316901	4083	ATG	0.074944893	5.028269231	5.236666667	predicted
7447	predictedORF_ATG_7447	MWIILKIVVKTQKQMRRQVQVLMNKKMVVPPKQQINLQGSKQETLTLNLGNGTLLRAVKLDYISNLKEERVALE	6	NR_130168.3,NR_136752.3,NR_136754.3,NR_136755.3,NR_136756.3,XR_007062014.1	PARG	length:222	start:ATG	stop:TGA	222	0	nonNMD	nonblast	Yes	1215	1437	TCACCGATGGATGTGGATAATTC	0.444018317	4083	ATG	0.297575312	5.630540541	5.678666667	predicted
7448	predictedORF_ATG_7448	MCISCCYDTTMKNAETVPPLDQTSSFIHSYTMLSSPVQRPLTIQGKGQGPEEPSE	7	NR_130168.3,NR_130169.3,NR_136752.3,NR_136753.3,NR_136754.3,NR_136755.3,NR_136756.3	PARG	length:165	start:ATG	stop:TAG	165	0	nonNMD	nonblast	Yes	3081	3246	ACTGTTGGAGATGTGTATAAGCT	0.587680287	4083	ATG	0.754592212	5.314909091	5.171666667	predicted
7449	predictedORF_ATG_7449	MNAGPGCEPCTKRPRWGAATTSPAASDARSFPSRQRRVLDPKDAHVQFRVPPSSPACVPGRAGQHRGSATSLVFKQKTITSWMDTKGIKTAESESLDSKENNNTRIESMMSSVQKDNFYQHNVEKLENVSQLSLDKSPTEKSTQYLNQHQTAAMCKWQNEGKHTEQLLESEPQTVTLVPEQFSNANIDRSPQNDDHSDTDSEENRDNQQFLTTVKLANAKQTTEDEQAREAKSHQKCSKSCDPGEDCASCQQDEIDVVPESPLSDVGSEDVGTGPKNDNKLTRQESCLGNSPPFEKESEPESPMDVDNSKNSCQDSEADEETSPGFDEQEDGSSSQTANKPSRFQARDADIEFRKRYSTKGGEVRLHFQFEGGESRTGMNDLNAKLPGNISSLNVECRNSKQHGKKDSKITDHFMRLPKAEDRRKEQWETKHQRTERKIPKYVPPHLSPDKKWLGTPIEEMRRMPRCGIRLPLLRPSANHTVTIRVDLLRAGEVPKPFPTHYKDLWDNKHVKMPCSEQNLYPVEDENGERTAGSRWELIQTALLNKFTRPQNLKDAILKYNVAYSKKWDFTALIDFWDKVLEEAEAQHLYQSILPDMVKIALCLPNICTQPIPLLKQKMNHSITMSQEQIASLLANAFFCTFPRRNAKMKSEYSSYPDINFNRLFEGRSSRKPEKLKTLFCYFRRVTEKKPTGLVTFTRQSLEDFPEWERCEKPLTRLHVTYEGTIEENGQGMLQVDFANRFVGGGVTSAGLVQEEIRFLINPELIISRLFTEVLDHNECLIITGTEQYSEYTGYAETYRWSRSHEDGSERDDWQRRCTEIVAIDALHFRRYLDQFVPEKMRRELNKAYCGFLRPGVSSENLSAVATGNWGCGAFGGDARLKALIQILAAAAAERDVVYFTFGDSELMRDIYSMHIFLTERKLTVGDVYKLLLRYYNEECRNCSTPGPDIKLYPFIYHAVESCAETADHSGQRTGT	1	NR_130168.3	PARG	length:2928	start:ATG	stop:TGA	2928	0	nonNMD	blast_Cterm	Yes	302	3230	TGGTCCCAGCATGAATGCGGGCC	0.791549299	4083	ATG	0.073965222	5.202848361	5.233333333	high_confidence
7450	predictedORF_ATG_7450	MRAPAVNPAPSDPAGAPLQLRRLLRTPGAFPAGRGASSTPRTLTCSSGSHRPRQPASQGGRDSTEAAPPRLKRTVGNQTSKNRKEDP	1	NR_130169.3	PARG	length:261	start:ATG	stop:TAA	261	0	nonNMD	blast_nonCterm	No	306	567	CCCAGCATGAATGCGGGCCCCGG	0.515316901	3029	ATG	0.10102344	4.756321839	4.289	predicted
7451	predictedORF_ATG_7451	MRRMPRCGIRLPLLRPSANHTVTIRVDLLRAGEVPKPFPTHYKDLWDNKHVKMPCSEQNLYPVEDENGERTAGSRWELIQTALLNKFTRPQNLKDAILKYNVAYSKKWDFTALIDFWDKVLEEAEAQHLYQSILPDMVKIALCLPNICTQPIPLLKQKMNHSITMSQEQIASLLANAFFCTFPRRNAKMKSEYSSYPDINFNRLFEGRSSRKPEKLKTLFCYFRRVTEKKPTGLVTFTRQSLEDFPEWERCEKPLTRLHVTYEGTIEENGQGMLQVDFANRFVGGGVTSAGLVQEEIRFLINPELIISRLFTEVLDHNECLIITGTEQYSEYTGYAETYRWSRSHEDGSERDDWQRRCTEIVAIDALHFRRYLDQFVPEKMRRELNKAYCGFLRPGVSSENLSAVATGNWGCGAFGGDARLKALIQILAAAAAERDVVYFTFGDSELMRDIYSMHIFLTERKLTVGDVYKLLLRYYNEECRNCSTPGPDIKLYPFIYHAVESCAETADHSGQRTGT	1	NR_130169.3	PARG	length:1548	start:ATG	stop:TGA	1548	0	nonNMD	blast_Cterm	No	628	2176	CATTGAGGAGATGAGAAGAATGC	0.622128644	3029	ATG	0.207329152	5.523953488	5.233333333	predicted
7452	predictedORF_ATG_7452	MNAGPGCEPCTKRPRWGAATTSPAASDARSFPSRQRRVLDPKDAHVQFRVPPSSPACVPGRAGQHRGSATSLEKNSGKPNIKEQKGRSLNTFHLTFLQIRSGLELPLRR	1	NR_130169.3	PARG	length:327	start:ATG	stop:TGA	327	0	nonNMD	blast_nonCterm	No	302	629	TGGTCCCAGCATGAATGCGGGCC	0.791549299	3029	ATG	0.099702872	5.058256881	5.557	predicted
7453	predictedORF_ATG_7453	MRRRLNDSRALAKALYDPINPDRETLDQPSLTDPQRLSNEQEVLRALEPLLAQANFSPLSEDTLAYALVVHHPQDEVQVTVNLDQYVYIHFWALGQRVGQMPLKSSVGSRRGFFTKLPPAERRYFKRVVLAARTKRGHLVLKSFKDTPLEGLEQLLPELKVRTPTLQRALLNLMLVVSGVAIFVNVGMVVLTDLKVATSLLLLLFAIFMGLRASKMFGQRRSAQALELAHMLYYRSTSNNSELLSALALRAQDEHTKEALLAHSFLARRPGGTQGSPEETSRWLRSEVENWLLAKSGCEVTFNGTRALAHLQALTPSMGLYPPPGFPKLDPVAPITSEPPQATPSSNIS	1	NR_130317.2	TMEM143	length:1047	start:ATG	stop:TGA	1047	1	NMD	blast_Cterm	No	4	1051	Sequence out of range	NA	1917	ATG	0.002086594	5.557421203	5.007666667	predicted
7454	predictedORF_ATG_7454	MEQSCEEEKEPEPQKNIQETKQVDDEDAELIFVGVEHVNEDAELIFVGVTSNSKPVVSNILNRVTPGSWSRRKKYDHLRKDTARKLQPKSHETVTSEAVTVLPASQLESRSTDSPIIIEPLSKPDYRNSSPQVVPNNSSELPSPLITFTDSLHHPVSTALSVGGINESPRVSKQLSTFEVNSINPKRAKLRDGIIEGNSSASFPSDTFHTMNTQQSTPSNNVHTSLSHVQNGAPFPAAFPKDNIHFKPINTNLDRANELAKTDILSLTSQNKTFDPKKENPIVLLSDFYYGQHKGEGQPEQKTHTTFKCLSCVKVLKNVKFMNHVKHHLEFEKQRNDSWENHTTCQHCHRQFPTPFQLQCHIENVHTAQEPSTVCKICELSFETDQVLLQHMKDHHKPGEMPYVCQVCHYRSSVFADVETHFRTCHENTKNLLCPFCLKIFKTATPYMCHYRGHWGKSAHQCSKCRLQFLTFKEKMEHKTQCHQMFKKPKQLEGLPPETKVTIQVSLEPLQPGSVDVASITVSTSDSEPSLPRSKSKISKKSH	1	NR_130642.2	ZNF280B	length:1629	start:ATG	stop:TAA	1629	1	NMD	blast_Cterm	Yes	331	1960	AAATTAGAAAATGGAACAATCAT	0.681690141	4427	ATG	0.074768466	5.231731123	4.796	high_confidence
7455	predictedORF_ATG_7455	MTAFLLCSHMTERGSKVAVYIKEALGLVAPPFRNKKIRKWNNHVRKRKSLNHRRTYKKPNK	1	NR_130642.2	ZNF280B	length:183	start:ATG	stop:TAG	183	1	NMD	nonblast	Yes	215	398	TGGCTGGTGGATGACAGCCTTCT	0.523943658	4427	ATG	0.04856562	5.268852459	4.579666667	predicted
7456	predictedORF_ATG_7456	MLLLSLKALFSIYRIHRIFEILSFLYSFFHAFSISWLTLVRLEWLCYALAHLLPNSQKCLCCAGIK	1	NR_130642.2	ZNF280B	length:198	start:ATG	stop:TAA	198	1	NMD	nonblast	Yes	2591	2789	TTGGTATTTCATGTTACTCCTAA	0.441431917	4427	ATG	0.585272193	6.593787879	6.294	predicted
7457	predictedORF_ATG_7457	MENSVSEASLYLQDQLDKLRMIIESMLTSSSTLLSMSMAPHKAHTLAPGQIDPEATCPACSLDVSHQVSTLVRRYEQLQDMVNSLAVSRPSKKAKLQRQDEELLGRVQSAILQVQGDCEKLNITTSNLIEDHRQKQKDIAMLYQGLEKLEKEKANREHLEMEIDVKADKSALATKVSRVQFDATTEQLNHMMQELVAKMSGQEQDWQKMLDRLLTEMDNKLDRLELDPVKQLLEDRWKSLRQQLRERPPLYQADEAAAMRRQLLAHFHCLSCDRPLETPVTGHAIPVTPAGPGLPGHHSIRPYTVFELEQVRQHSRNLKLGSAFPRGDLAQMEQSVGRLRSMHSKMLMNIEKVQIHFGGSTKASSQIIRELLHAQCLGSPCYKRVTDMADYTYSTVPRRCGGSHTLTYPYHRSRPQHLPRGLYPTEEIQIAMKHDEVDILGLDGHIYKGRMDTRLPGILRKDSSGTSKRKSQQPRPHVHRPPSLSSNGQLPSRPQSAQISAGNTSER	1	NR_130649.2	QRICH2	length:1521	start:ATG	stop:TAG	1521	0	nonNMD	blast_Cterm	No	1335	2856	CAAGGCTGCCATGGAAAATTCTG	0.779699068	3046	ATG	0.438279711	5.320887574	4.731333333	high_confidence
7458	predictedORF_ATG_7458	MSNSKTWSTAWPSPDPPRRPSSRDRTRSCWAVCRVPSCRCRVTARSSTSPPATSSRTIGRNRRTLLCCTRVWRSSKRKRPTGSTWRWRSM	1	NR_130649.2	QRICH2	length:270	start:ATG	stop:TGA	270	0	nonNMD	nonblast	Yes	1558	1828	GTGCGGCGCTATGAGCAACTCCA	0.630403294	3046	ATG	0.511490479	5.051444444	5.269333333	predicted
7459	predictedORF_ATG_7459	MMRWTSWAWMATFTRDGWTQGCQASSEKTAQGPQSASPSSPGPTCTGRHPSAAMASCPLGHRAPRFRLATPQKDRPSSEGRLSQPNTAHPPSSAAVANRGLERHVDMPPGEGLEEPTRGPRSSTAQ	1	NR_130649.2	QRICH2	length:378	start:ATG	stop:TGA	378	0	nonNMD	blast_Cterm	Yes	2635	3013	GCCATGAAGCATGATGAGGTGGA	0.737269492	3046	ATG	0.865068943	4.956111111	4.744333333	high_confidence
7460	predictedORF_ATG_7460	MPPATTVSLRELADLSIGTPEVGAVNFTALHTLIVAMLKNLDLQNTRIDFQPSSPEPSRSLQSVRSSFSIPHLPAPKEVPKGAPREKRRGVGQAPSSALESQVKDLGGQVEDLSKQLKRVDGQVQGIATHVQHFSQASGLDLAALEWPEEQEVGVRAFDRVRTGSIMKDAAEELSFARVLLQRVDELEKLFKDREQFLELVSRKLSLVPGAEEVTMVTWEELEQAITDGWRASQAAGVQWCDLGSLQPSPLGLKQSSCLSLPGSWDHSQKDHTS	1	NR_130649.2	QRICH2	length:822	start:ATG	stop:TGA	822	0	nonNMD	blast_nonCterm	No	278	1100	GACAGCCACGATGCCGCCCGCGA	0.788556336	3046	ATG	0.091267236	5.350620438	5.020333333	predicted
7461	predictedORF_ATG_7461	MEEPPVREEEEEEGEEDEERDEVGPEGALGKSPFQLTAEDVYDISYLLGRELMALGSDPRVTQLQFKVVRVLEMLEALVNEGSLALEELKMERDHLRKEVEGLRRQSPPASGEWPDSTKRRPRRKKRKRCCGY	1	NR_130703.2	RILPL2	length:399	start:ATG	stop:TAG	399	1	NMD	blast_nonCterm	No	264	663	CTGGGTGGCCATGGAGGAGCCCC	0.84507042	1600	ATG	0.165	5.114887218	4.409666667	predicted
7462	predictedORF_ATG_7462	MIFILSIAYLEWSLSYDGTHGICVYMSYIYISLYNESIAFIQSKRCTIIWCHYEGKDCCKLKC	1	NR_130703.2	RILPL2	length:189	start:ATG	stop:TAA	189	1	NMD	blast_nonCterm	Yes	1233	1422	TTAAAGTAAAATGATTTTTATAC	0.582922537	1600	ATG	0.770625	6.221746032	5.798	predicted
7463	predictedORF_ATG_7463	MAAATLRDPAQQGYVTFEDVAVYFSQEEWRLLDDAQRLLYRNVMLENFTLLASLGLASSKTHEITQLESWEEPFMPAWEVVTSAILRVWLRNRSANLLTQIFFPNRQPQVAPEQGRE	1	NR_130705.2	ZNF773	length:351	start:ATG	stop:TGA	351	1	NMD	blast_Cterm	No	143	494	ACAGGCTCCGATGGCGGCGGCCA	0.689612672	950	ATG	0.150526316	5.625299145	5.372666667	high_confidence
7464	predictedORF_ATG_7464	MRNPRTSLLAVDIRRWTIRVGALKVCVTMERETGEIHGSQLWAQLLQYEP	6	NR_130705.2,XR_007066799.1,XR_007066800.1,XR_007066801.1,XR_007066802.1,XR_007066803.1	ZNF773	length:150	start:ATG	stop:TGA	150	1	onlyXR_nonNMD	nonblast	No	539	689	GACCAGAAGAATGAGAAACCCCA	0.630403294	950	ATG	0.567368421	5.6964	5.596	predicted
7465	predictedORF_ATG_7465	MPALARDGGQLPLLVVFSAMIFGTITNQDLPVIKCVLINHKNNDSSVGKSSSYPMVSESPEDLGCALRPQSSGTVYEAAAVEVDVSASITLQVLVDAPGNISCLWVFKHSSLNCQPHFDLQNRGVVSMVILKMTETQAGEYLLFIQSEATNYTILFTVSIRNTLLYTLRRPYFRKMENQDALVCISESVPEPIVEWVLCDSQGESCKEESPAVVKKEEKVLHELFGTDIRCCARNELGRECTRLFTIDLNQTPQTTLPQLFLKVGEPLWIRCKAVHVNHGFGLTWELENKALEEGNYFEMSTYSTNRTMIRILFAFVSSVARNDTGYYTCSSSKHPSQSALVTIVEKGFINATNSSEDYEIDQYEEFCFSVRFKAYPQIRCTWTFSRKSFPCEQKGLDNGYSISKFCNHKHQPGEYIFHAENDDAQFTKMFTLNIRRKPQVLAEASASQASCFSDGYPLPSWTWKKCSDKSPNCTEEITEGVWNRKANRKVFGQWVSSSTLNMSEAIKGFLVKCCAYNSLGTSCETILLNSPGPFPFIQDNISFYATIGVCLLFIVVLTLLICHKYKKQFRYESQLQMVQVTGSSDNEYFYVDFREYEYDLKWEFPRENLEFGKVLGSGAFGKVMNATAYGISKTGVSIQVAVKMLKEKADSSEREALMSELKMMTQLGSHENIVNLLGACTLSGPIYLIFEYCCYGDLLNYLRSKREKFHRTWTEIFKEHNFSFYPTFQSHPNSSKKK	1	NR_130706.2	FLT3	length:2217	start:ATG	stop:TGA	2217	1	NMD	blast_nonCterm	No	66	2283	TCCGGAGGCCATGCCGGCGTTGG	0.777288728	3958	ATG	0.016675088	5.58759134	5.165666667	predicted
7466	predictedORF_ATG_7466	MRSIMPGSREVQIHPDSDQISGLHGNSFHSEDEIEYENQKRLEEEEDLNVLTFEDLLCFAYQVAKGMEFLEFKSCVHRDLAARNVLVTHGKVVKICDFGLARDIMSDSNYVVRGNARLPVKWMAPESLFEGIYTIKSDVWSYGILLWEIFSLGVNPYPGIPVDANFYKLIQNGFKMDQPFYATEEIYIIMQSCWAFDSRKRPSFPNLTSFLGCQLADAEEAMYQNVDGRVSECPHTYQNRRPFSREMDLGLLSPQAQVEDS	1	NR_130706.2	FLT3	length:783	start:ATG	stop:TAG	783	1	NMD	blast_Cterm	No	2394	3177	AAACCAAAGAATGAGATCGATCA	0.636443658	3958	ATG	0.604850935	5.606819923	5.137	predicted
7467	predictedORF_ATG_7467	MLPIQVKIMKLTNMKSFVFLSGLKPTHKSDVRGPSLENHFLVSKRVLITDTAYPSFAIISTSQENIYSMQKMMMPNLPKCSR	1	NR_130706.2	FLT3	length:246	start:ATG	stop:TGA	246	1	NMD	nonblast	Yes	1117	1363	GGATTTATAAATGCTACCAATTC	0.405633806	3958	ATG	0.282213239	5.741829268	5.675666667	predicted
7468	predictedORF_ATG_7468	MSAGRCRRSDVSECGWPCFGMSSHLPKQATFQQRDGFGATLSAGSGRRFVEEQFSFKDFIPPPIPNRL	1	NR_130706.2	FLT3	length:204	start:ATG	stop:TAG	204	1	NMD	blast_nonCterm	Yes	3029	3233	CGTTTTTAGGATGTCAGCTGGCA	0.675234741	3958	ATG	0.765285498	5.436176471	5.472333333	predicted
7469	predictedORF_ATG_7469	MDGKHNIFIRCMTWFPASSVLGLPLKGLRLMRKRKCQMKSMGQRSLTPTQSQMTSRSVKSQKQQ	3	NR_130707.4,NR_148679.3,NR_148680.3	KDM4C	length:192	start:ATG	stop:TGA	192	0	nonNMD	nonblast	Yes	2238	2430	TTGTTCTGTCATGGATGGAAAAC	0.706866197	3779	ATG	0.592220164	5.4653125	4.816333333	predicted
7470	predictedORF_ATG_7470	MTLVKQQAPSDEELPEVLSIEEEVEETESWAKPLIHLWQTKSPNFAAEQEYNATVARMKPHCAICTLLMPYHKPDSSNEENDARWETKLDEVVTSEGKTKPLIPEMCFIYSEENIEYSPPNAFLEEDGTSLLISCAKCCVRVHASKWIYNSSITGFSAFHIIFISHFFGTCQICCMDYWHS	1	NR_130707.4	KDM4C	length:543	start:ATG	stop:TAA	543	0	nonNMD	blast_nonCterm	No	2940	3483	AAGATCTCCGATGACTCTTGTGA	0.523591545	3779	ATG	0.777983594	5.567624309	6.599333333	predicted
7471	predictedORF_ATG_7471	MTKLMHIEVYLLYPVRLMIPFHCLVAMRSPRNQTHPSFHGQSHLSHAHQWQRVMVC	6	NR_130707.4,NR_148677.3,NR_148678.3,NR_148679.3,NR_148680.3,XR_001746255.3	KDM4C	length:168	start:ATG	stop:TAA	168	0	nonNMD	blast_nonCterm	Yes	2593	2761	AAAACTGAGGATGACAAAGCTTA	0.683924417	3779	ATG	0.68616036	6.051964286	5.396	predicted
7472	predictedORF_ATG_7472	MPSLKRMEQVSLFPVQSAAYGFMQVNGSIIHQSLAFQHFTSSLFLTFLEPVRSVAWTIGILNGYIILFHISAGKSMSWYIHPFFTTFM	1	NR_130707.4	KDM4C	length:264	start:ATG	stop:TAG	264	0	nonNMD	nonblast	No	3301	3565	TCTCCACCCAATGCCTTCCTTGA	0.517957748	3779	ATG	0.873511511	6.196477273	6.51	predicted
7473	predictedORF_ATG_7473	MEVAEVESPLNPSCKIMTFRPSMEEFREFNKYLAYMESKGAHRAGLAKVIPPKEWKPRQCYDDIDNLLIPAPIQQMVTGQSGLFTQYNIQKKAMTVKEFRQLANSGKYCTPRYLDYEDLERKYWKNLTFVAPIYGADINGSIYDEGVDEWNIARLNTVLDVVEEECGISIEGVNTPYLYFGMWKTTFAWHTEDMDLYSINYLHFGEPKSWYAIPPEHGKRLERLAQGFFPSSSQGCDAFLRHKMTLISPSVLKKYGIPFDKITQEAGEFMITFPYGYHAGFNHGFNCAESTNFATVRWIDYGKVAKLCTCRKDMVKISMDIFVRKFQPDRYQLWKQGKDIYTIDHTKPTPASTPEVKAWLQRRRKVRKASRRL	3	NR_130707.4,NR_148679.3,NR_148680.3	KDM4C	length:1119	start:ATG	stop:TAA	1119	0	nonNMD	blast_nonCterm	Yes	248	1367	CCTAACCATCATGGAGGTGGCCG	0.87024648	3779	ATG	0.065625827	5.492573727	4.74	predicted
7474	predictedORF_ATG_7474	MLQGLLPVSLLLSVAVSAIKELPGVKKYEVVYPIRLHPLHKREAKEPEQQEQFETELKYKMTINGKIAVLYLKKNKNLLAPGYTETYYNSTGKEITTSPQIMDDCYYQGHILNEKVSDASISTCRGLRN	1	NR_130709.2	ADAM28	length:387	start:ATG	stop:TGA	387	1	NMD	blast_nonCterm	No	81	468	ATCACCCAGCATGTTGCAAGGTC	0.73192488	1913	ATG	0.042341871	5.409224806	5.489666667	predicted
7475	predictedORF_ATG_7475	MTSFLKINYQIASLMLHCLQISYPLQFVGTSWWKWERTVIVGHLRNVPIFAVMLRHVKSKQLFNVH	2	NR_130709.2,NR_130710.2	ADAM28	length:198	start:ATG	stop:TAG	198	2	NMD	nonblast	Yes	1035	1233	CGTCTCAGCTATGACAAGTTTTT	0.605227237	1913	ATG	0.541035024	6.170606061	6.105	predicted
7476	predictedORF_ATG_7476	MANYVNMLYKKLNTHVALVGMEIWTDKDKIKITPNASFTLENFSKWRGSVLSRRKRHDIAQLITATELAGTTVGLAFMSTMCSPYSVGVVQDHSDNLLRVAGTMAHEMGHNFGMFHDDYSCKCPSTICVMDKALSFYIPTDFSSCSRLSYDKFFEDKLSNCLFNAPLPTDIISTPICGNQLVEMGEDCDCGTSEECTNICCDAKTCKIKATFQCALGECCEKCQFKKAGMVCRPAKDECDLPEMCNGKSGNCPDDRFQVNGFPCHHGKGHCLMGTCPTLQEQCTELWGPGRRTNPFPCACAKENHFR	1	NR_130709.2	ADAM28	length:921	start:ATG	stop:TGA	921	1	NMD	blast_Cterm	No	587	1508	GGTATTTGAGATGGCTAATTATG	0.71772724	1913	ATG	0.306847883	5.591856678	5.261666667	high_confidence
7477	predictedORF_ATG_7477	MQYLRCAHTKIICVSEIQIKLGVFFFSSGNPTKIINPWKSVCVRVCVCVCVQGWQKYCGMGQK	1	NR_130709.2	ADAM28	length:189	start:ATG	stop:TAA	189	1	NMD	nonblast	Yes	1721	1910	AGTATATCCCATGCAATATTTGA	0.512323943	1913	ATG	0.899634083	6.046825397	6.1	predicted
7478	predictedORF_ATG_7478	MLQGLLPVSLLLSVAVSAIKELPGVKKYEVVYPIRLHPLHKREAKEPEQQEQFETELKYKMTINGKIAVLYLKKNKNLLAPGYTETYYNSTGKEITTSPQIMDDCYYQGHILNEKVSDASISTCRGLRGYFSQGDQRYFIEPLSPIHRDGQEHALFKYNPDEKNYDSTCGMDGVLWAHDLQQNIALPATKLVKLKDRKVQEHEKYIEYYLVLDNGEF	1	NR_130710.2	ADAM28	length:651	start:ATG	stop:TAA	651	1	NMD	blast_nonCterm	No	81	732	ATCACCCAGCATGTTGCAAGGTC	0.73192488	7085	ATG	0.011432604	5.386589862	5.333	predicted
7479	predictedORF_ATG_7479	MELSVAITRFALMQNVWILRKPTNQPIAHLSAKDMLCVTMSSSVNVRKDGSLPTAMTPQWSSVDFSIVVGVLFPMAVIFVVVAMVIRHQSSREKQKKDQRPLSTTGTRPHKQKRKPQMVKAVQPQEMSQMKPHVYDLPVEGNEPPASFHKDTNALPPTVFKDNPVSTPKDSNPKA	1	NR_130710.2	ADAM28	length:525	start:ATG	stop:TGA	525	1	NMD	blast_Cterm	No	1947	2472	ATGGTGGCCAATGGAACTAAGTG	0.552112673	7085	ATG	0.274805928	5.387657143	4.722333333	predicted
7480	predictedORF_ATG_7480	MCMKEELSNTYKTIRSLESLLSRQKHGGNHPHDPITSHLVPPSTCGDYSN	1	NR_130710.2	ADAM28	length:150	start:ATG	stop:TAA	150	1	NMD	blast_nonCterm	Yes	5565	5715	ATGATGGAAGATGTGTATGAAGG	0.663912686	7085	ATG	0.785462244	5.1886	4.916	predicted
7481	predictedORF_ATG_7481	MSPQPLFIKTQTHFPLLFSRIIQCLHLRTQIQKHEATAKQELMAKLSTWKTGKSGWQRNILSISPVFALDSRRLTFSDSC	1	NR_130710.2	ADAM28	length:240	start:ATG	stop:TAG	240	1	NMD	blast_nonCterm	Yes	2371	2611	GTAGAAGGCAATGAGCCCCCAGC	0.614084504	7085	ATG	0.33465067	5.659	5.542666667	predicted
7482	predictedORF_ATG_7482	MEKYGNGWGDKQVLHILFSSIFFLQSGPSQEWHSCVEILSSTLSGKIPTQEKTPLTKSVATLAHLPLNSLCLFCCFHKKAFP	1	NR_130710.2	ADAM28	length:246	start:ATG	stop:TGA	246	1	NMD	nonblast	Yes	6457	6703	TGGATGTAATATGGAAAAATATG	0.669839918	7085	ATG	0.911362032	5.739878049	6.044666667	predicted
7483	predictedORF_ATG_7483	MEIWTDKDKIKITPNASFTLENFSKWRGSVLSRRKRHDIAQLITATELAGTTVGLAFMSTMCSPYSVGVVQDHSDNLLRVAGTMAHEMGHNFGMFHDDYSCKCPSTICVMDKALSFYIPTDFSSCSRLSYDKFFEDKLSNCLFNAPLPTDIISTPICGNQLVEMGEDCDCGTSEECTNICCDAKTCKIKATFQCALGECCEKCQFKKAGMVCRPAKDECDLPEMCNGKSGNCPDDRFQVNGFPCHHGKGHCLMGTCPTLQEQCTELWGPGTEVADKSCYNRNEGGSKYGYCRRVDDTLIPCKANDTMCGKLFCQGGSDNLPWKGRIVTFLTCKTFDPEDTSQEIGMVANGTKCGDNKVCINAECVDIEKAYKSTNCSSKCKGHAVCDHELQCQCEEGWIPPDCDDSSVVFRRLLHCGWGAVPNGGHFCGGCYGNPAPELQRKAEERSEATIYHWHQATQTEEETPDGKGCSTPRDESDEAPCV	1	NR_130710.2	ADAM28	length:1449	start:ATG	stop:TGA	1449	1	NMD	blast_Cterm	No	902	2351	CTTAGTTGGTATGGAAATCTGGA	0.652762451	7085	ATG	0.127311221	5.422401656	4.583666667	high_confidence
7484	predictedORF_ATG_7484	MRNFMVHLPLQYEVLDKPTLASKVKLSPQEIQSPLIKSLSRIQAFSPCGICRRTTLKVELYLPCEVSEDPPLTQK	1	NR_130710.2	ADAM28	length:225	start:ATG	stop:TAA	225	1	NMD	nonblast	Yes	4058	4283	CTGTCGCTTCATGAGGAACTTTA	0.54307935	7085	ATG	0.572759351	5.584933333	5.397666667	predicted
7485	predictedORF_ATG_7485	MQKAQTLDSKLKKAVPQNHFLNKTAPKTQADVTTVNGTQTNPNIKKKATAEDRRKQLEEWQKSKGKTYKRPPMELKTKRKVIKEMNISFWKSIEKEEEEKKAQLELSSKINNTLTECLNLIEGGVPSNEILNILSSIPEAEKFAKFWICKAKLLASKGTFDVIGLYEEAIKNGATPIQELRKVVLNILQDSNRTTEGITSDSLVAETSITSVEELAKKMESVKSCLSPKEREQVTATPRIAKAEQHNYPGIKLQIGPIPRINGMPEVQDMKFITPVRRSSRIERAVSRYPEMLQEHDLVVASLDELLEVEETKCFIFRRNEALPVTLGFQTPES	1	NR_130712.2	CKAP2L	length:1002	start:ATG	stop:TAA	1002	1	NMD	blast_Cterm	No	486	1488	GATCAAGGAAATGCAAAAAGCAC	0.551706115	3965	ATG	0.122572509	5.248502994	5.629666667	predicted
7486	predictedORF_ATG_7486	MDLENIMLSEISQTQGKILHDLTYGIFNFLRKSSSTQRKCLPQIGEEEMGRCRPRIQNSR	1	NR_130712.2	CKAP2L	length:180	start:ATG	stop:TAA	180	1	NMD	nonblast	Yes	3570	3750	CACAACATAGATGGACCTGGAGA	0.602640847	3965	ATG	0.90037831	5.4845	4.858	predicted
7487	predictedORF_ATG_7487	MKYLTYCPAFLKLKNLLNSGSAKQSCWQVKAPLMLLGYMKRPLKMGQHQYKSCGKLFLISCKTQTEPQKGLLLTL	1	NR_130712.2	CKAP2L	length:225	start:ATG	stop:TAG	225	1	NMD	nonblast	Yes	868	1093	GTACCTTCTAATGAAATACTTAA	0.419366197	3965	ATG	0.218915511	5.7148	5.514	predicted
7488	predictedORF_ATG_7488	MLFLKKVFQNQHKTRNILVQVTWKKREASWMQIMDAQDLSNSLGLLSNFLSPWENLCFMCLRPVCQFYSIHKFQTFEYLPYNYDKYLYFIDLL	1	NR_130712.2	CKAP2L	length:279	start:ATG	stop:TAA	279	1	NMD	nonblast	Yes	1498	1777	TAATTTCTTGATGCTTTTTTTAA	0.397007043	3965	ATG	0.377805801	5.993333333	6.143	predicted
7489	predictedORF_ATG_7489	MIMALHRELGVCLRIYQLAVLRNKEHSLPRRMDFDQRSISLIQELDFFKGSRSISESQIYNKAQKTEL	1	NR_130712.2	CKAP2L	length:204	start:ATG	stop:TAA	204	1	NMD	nonblast	Yes	2476	2680	ATAGAAAACCATGATAATGGCTT	0.71508639	3965	ATG	0.624464061	5.692794118	5.410666667	predicted
7490	predictedORF_ATG_7490	MVGPGPTAAAAVEERQRKLQEYLAAKGKLKSQNTKPYLKSKNNCQNQPPSKSTIRPKNDVTNHVVLPVKPKRSISIKLQPRPPNTAGSQKPKLEPPKLLGKRLTSECVSSNPYSKPSSKSFQQCEAGSSTTGELSRKPVGSLNIEQLKTTKQQLTDQGNAKSTDFGLQVEKGCSPEPFSEQDSSQNSS	1	NR_130712.2	CKAP2L	length:564	start:ATG	stop:TGA	564	1	NMD	blast_nonCterm	No	11	575	CTGAAGAGTCATGGTGGGGCCCG	0.771830984	3965	ATG	0.002774275	4.802287234	4.676666667	predicted
7491	predictedORF_ATG_7491	MAVNPLLTPTGQQTIPLIPSPFGPPTVDRDVLPSTVAPTDPRQFCVPSQFGSSVLPNTNMANVLSSRIYPGWGILPPESIKAVARRNEMIQRHHTARV	1	NR_130713.2	SAMD7	length:294	start:ATG	stop:TGA	294	1	NMD	blast_nonCterm	No	366	660	AAACCCGGTGATGGCTGTGAACC	0.738028167	2489	ATG	0.147047007	5.46744898	5.420333333	predicted
7492	predictedORF_ATG_7492	MQFPMKRIIMQKTQTLKHPATRSQVKRMKSQRQLLPTPVESSSPPIGNPGGLTPLP	1	NR_130713.2	SAMD7	length:168	start:ATG	stop:TGA	168	1	NMD	nonblast	Yes	1119	1287	GGTCAGACTCATGCAGTTCCCTA	0.529401405	2489	ATG	0.449578144	5.224642857	5.052333333	predicted
7493	predictedORF_ATG_7493	MGKRRLRSRFLQPVMKRMGFALQFLDHLCQEHMHWLQLGGIFLWMKIFRSGPWMMCTASFAAFQVVQTMLRYLKIMQLMEKLCHYSQKSIFEALWD	1	NR_130713.2	SAMD7	length:288	start:ATG	stop:TAA	288	1	NMD	nonblast	Yes	1308	1596	GCCTGGGACGATGGGAAAGAGGA	0.787973718	2489	ATG	0.525512254	6.238958333	6.063	predicted
7494	predictedORF_ATG_7494	MLMKGRFTNIKKAADGCFHEEISEETKRAETEKRAPSLFSLIFHSQTLKEIKATQ	1	NR_130713.2	SAMD7	length:165	start:ATG	stop:TGA	165	1	NMD	nonblast	Yes	2034	2199	TTAGGAGCAAATGCTAATGAAGG	0.455931464	2489	ATG	0.817195661	5.334909091	5.172333333	predicted
7495	predictedORF_ATG_7495	MEMYAIYQQRRMEKINPKGLAGLGIPFLYGSSVPAAPAAYHGRSMLPAGDLHFHRSTLRNLQGNPMLAATAPHFEESWGQRCRRLRKNTGNQKALDSDAESSKSQAEEKILGQTHAVPYEEDHYAKDPDIEAPSNQKSSETNEKPTTALANTCGELEPTHRKPWGSHTTTLKAKAWDDGKEEASEQIFATCDEKNGVCPPVPRPSLPGTHALVTIGGNLSLDEDIQKWTVDDVHSFIRSLPGCSDYAQVFKDHAIDGETLPLLTEEHLRGTMGLKLGPALKIQSQVSQHVGSMFYKKTLSFPIRQAFDQPADTSPLLDPNSWSDTMNIFCPQDTIIPKGIERGSMRN	1	NR_130713.2	SAMD7	length:1041	start:ATG	stop:TAA	1041	1	NMD	blast_Cterm	No	776	1817	AAGGACAGAAATGGAAATGTATG	0.692551185	2489	ATG	0.311771796	5.230489914	5.346333333	high_confidence
7496	predictedORF_ATG_7496	MRSRPSVTSCRFWIAIGTTQSPCSCSWPKSCALNGNGRSACFSEEVHHRLYGRNGVPGC	1	NR_130714.2	CNBD2	length:177	start:ATG	stop:TGA	177	1	NMD	nonblast	No	477	654	AGAACAGAGGATGAGATCCAGGC	0.673239433	1490	ATG	0.320134228	5.465254237	5.376	predicted
7497	predictedORF_ATG_7497	MERFKEFQIKSYPLQDFSSLKLPHLKKAWGLQGTSFSRKIRTSGDTLPKMLGPKIQSRPAQSIKCAMINIKPGELPKEAAVGAYVKVHTVEQGEIL	1	NR_130714.2	CNBD2	length:288	start:ATG	stop:TGA	288	1	NMD	blast_Cterm	No	858	1146	ATACTCTCCTATGGAAAGATTTA	0.500649776	1490	ATG	0.575838926	5.399375	5.552666667	predicted
7498	predictedORF_ATG_7498	MDVLHASVRRSTIVCMEETEFLVVDREDFFANKLDQEVQKDAQYRFEFFRAAVKSCGCWTLGPPLPTVDGSGSTWS	1	NR_130714.2	CNBD2	length:228	start:ATG	stop:TGA	228	1	NMD	blast_Cterm	No	583	811	TTGAACGGAAATGGACGTTCTGC	0.690140851	1490	ATG	0.391275168	5.606315789	5.527666667	high_confidence
7499	predictedORF_ATG_7499	MCQKFLQQNSWNIFRKDLLQLLVEPCQSQLFTPNRPKKREIYNPKSVVLDLCSINKTTKPRYPIFMAPQKYLPPLRIVQAIKAPRYKIRELLA	1	NR_130714.2	CNBD2	length:279	start:ATG	stop:TAG	279	1	NMD	blast_Cterm	Yes	1156	1435	TGATGAAGATATGTGCCAGAAGT	0.562910795	1490	ATG	0.775838926	5.583333333	5.872333333	predicted
7500	predictedORF_ATG_7500	MRRHMVTYAWQLLKKELGLYQLAMDIIIMIRVCKMFRQGLRGFREYQIIETAHWKHPIFSFWDKKMQSRVTFDTMDFIAEEGHFPPKAIQIMQKKPSWRTEDEIQAVCNILQVLDSYRNYAEPLQLLLAKVMRFERKWTFCMLQ	1	NR_130714.2	CNBD2	length:432	start:ATG	stop:TGA	432	1	NMD	blast_nonCterm	No	173	605	CACAGGAACCATGAGGAGACATA	0.768431458	1490	ATG	0.116107383	5.906805556	5.906666667	predicted
7501	predictedORF_ATG_7501	MKICARSSSSRTAGISFGRTCCSCSWSLAKVNCSLQTGPRRERSTTLSLWSWICAASTRRLNLVILFLWHPRNTSPH	1	NR_130714.2	CNBD2	length:231	start:ATG	stop:TGA	231	1	NMD	nonblast	Yes	1148	1379	AAATTTTGTGATGAAGATATGTG	0.585332869	1490	ATG	0.770469799	5.666623377	6.049333333	predicted
7502	predictedORF_ATG_7502	MLQGLLCQSRYRVKHHTRNLQQKHDHPPLHTHLSQSRARALCRDCQFLFCRATHLPACLFSRYFLEVL	1	NR_130715.2	C3orf22	length:204	start:ATG	stop:TGA	204	1	NMD	nonblast	No	744	948	CGCACACGTCATGTTGCAAGGCC	0.684037556	1748	ATG	0.425629291	5.785882353	6.451666667	predicted
7503	predictedORF_ATG_7503	MDSSACKKSHQSKKWRIQAQENFAKKFPYRLSWLTEPDPEPLQPWEVTNDSNTVQLPLQKRLVPTRSIPVRGVGVRIKKSMNVTSRTLSQMYTHTGKWAPFH	1	NR_130715.2	C3orf22	length:306	start:ATG	stop:TGA	306	1	NMD	blast_nonCterm	No	346	652	CCACTCAGTGATGGACTCCAGTG	0.7181338	1748	ATG	0.197940503	5.208333333	5.468333333	predicted
7504	predictedORF_ATG_7504	MPVRGRGTWPFQSQAQTHSLPAEGSLNWVGFVLAEATTVCHWVAHSLSFLACLGVSRGWDGMQRPTWLQEEHL	1	NR_130715.2	C3orf22	length:219	start:ATG	stop:TGA	219	1	NMD	blast_nonCterm	No	1375	1594	CCCAAGATCTATGCCTGTCCGAG	0.467429577	1748	ATG	0.786613272	5.710547945	5.771	predicted
7505	predictedORF_ATG_7505	MGCRGPPGSKRNTCDSKHWDRCSALQPREWNRGRGLVPTLLPPVSQRQKT	1	NR_130715.2	C3orf22	length:150	start:ATG	stop:TAG	150	1	NMD	blast_nonCterm	No	1553	1703	AGGGGCTGGGATGGGATGCAGAG	0.715316894	1748	ATG	0.888443936	5.021	5.149333333	predicted
7506	predictedORF_ATG_7506	MGLAQPPTLSPARPPVGPAQPPTLSPAHPPVGPAQPPTLSPARPPVGPAQPPTLSPAQCPVGSAQSPILSPAHPPVGPTQPPTLSPVRPPVGPTQPPTLTPAQPPVGPAQPPTLSPARPPVGPAQPPTLSPAQPPVGPAQPPTLGPARPPVGPAQPPTLSPAQCPVGPAQPPPLSPARPPVGPAQPPTLSPAQCPVGPALPPILSPAQPPVGPTQPPTLGPV	1	NR_130720.3	MUC21	length:666	start:ATG	stop:TGA	666	0	nonNMD	blast_nonCterm	Yes	1041	1707	ACGACCTCCAATGGGGCTGGCAC	0.56584507	3793	ATG	0.27445294	4.90481982	5.213666667	predicted
7507	predictedORF_ATG_7507	MEGSYLGQSPQQRISSLLVGSPQLTAVETAPSSTTYWVSPVSANQRIGSYQCGYRKTACCMVRVIPS	1	NR_130720.3	MUC21	length:201	start:ATG	stop:TGA	201	0	nonNMD	nonblast	Yes	3006	3207	CCACAAGGTAATGGAGGGCTCCT	0.687147888	3793	ATG	0.792512523	5.424925373	5.595	predicted
7508	predictedORF_ATG_7508	MAIFFLDGVLQWCNHSSLQPSIPGLRQSSCLSLLSSWDYSFVCHHAWLIFRIFCRDRASLCCTSWS	1	NR_130720.3	MUC21	length:198	start:ATG	stop:TGA	198	0	nonNMD	blast_Cterm	Yes	3225	3423	AACCACCACAATGGCCATTTTTT	0.788325831	3793	ATG	0.850250461	6.202878788	6.378	high_confidence
7509	predictedORF_ATG_7509	MGFSKKVCDVTSCTCFPLKAYSRKDIFWRGSVGIHHLVATSDITSLWKTPLNISL	1	NR_130720.3	MUC21	length:165	start:ATG	stop:TGA	165	0	nonNMD	nonblast	Yes	3621	3786	CCCAGCAGTCATGGGTTTCAGCA	0.774295771	3793	ATG	0.954653309	5.817090909	6.047666667	predicted
7510	predictedORF_ATG_7510	MNSVIGENLHAGLHLAFKISTVKSKDLILICVSAFSNPFCPRQGPCISETPRLAGELTWER	1	NR_130720.3	MUC21	length:183	start:ATG	stop:TAA	183	0	nonNMD	blast_nonCterm	Yes	2356	2539	TAGCTCTGAGATGAACTCAGTTA	0.616549294	3793	ATG	0.621144213	5.759508197	5.413333333	predicted
7511	predictedORF_ATG_7511	MKSQEQDEVEALQLPALCVGGEGGGGYAYSLEVEVPRAFPCAPGLTTHQGGGAGDTHLPECSLVSQGKDFLAC	1	NR_130720.3	MUC21	length:219	start:ATG	stop:TGA	219	0	nonNMD	nonblast	Yes	2617	2836	GTTGTGATACATGAAGAGCCAAG	0.565790615	3793	ATG	0.689955181	5.378356164	5.372666667	predicted
7512	predictedORF_ATG_7512	MHTTSHSASTAVSEAKPGGSLVPWEIFLITLVSVVAAVGLFAGLFFCVRNSLSLRNTFNTAVYHPHGLNHGLGPGPGGNHGAPHRPRWSPNWFWRRPVSSIAMEMSGRNSGP	1	NR_130720.3	MUC21	length:336	start:ATG	stop:TGA	336	0	nonNMD	blast_Cterm	No	1745	2081	TCTGACTGGAATGCACACAACTT	0.548537097	3793	ATG	0.460058002	5.595803571	5.251	predicted
7513	predictedORF_ATG_7513	MSVVQLAKELIQLIKETNSESEMENWVDYVNDRPTNDMRYPMKSEKIHGLGWRPKVPWKEGIKKTIEWYRENFHNWKNVEKALEPFPV	2	NR_130731.2,NR_130732.2	TGDS	length:264	start:ATG	stop:TAA	264	2	NMD	blast_Cterm	No	798	1062	CAATTTTGAAATGTCAGTTGTCC	0.57400235	1793	ATG	0.445064138	5.3175	5.203666667	predicted
7514	predictedORF_ATG_7514	MSAACWEEPWGLPGGFAKRVLVTGGAGFIASHMIVSLVEDYPNYMIINLDKLDYCASLKNLETISNKQNYKFIQGDICDSHFVKLLFETEKIDIVLHFAAQTHIFHSYVPLSLPMLMFMALTFW	1	NR_130731.2	TGDS	length:372	start:ATG	stop:TAA	372	1	NMD	blast_nonCterm	No	16	388	GAGCTGGGAGATGTCGGCGGCGT	0.684037558	1793	ATG	0.008923592	6.042419355	6.767333333	predicted
7515	predictedORF_ATG_7515	MKPEWRSLFMSAQMKYMVAVLIRNLMNLHPNNLQILMHHLKQLLNVLYSLTGNNISFQLSSQEAVMFMDHINIQKRLFQNLYLCYSTTGNVAFMGQGFKQETSFMLLML	2	NR_130731.2,NR_130732.2	TGDS	length:327	start:ATG	stop:TAG	327	2	NMD	nonblast	Yes	400	727	AGTGCTGCTCATGAAGCCAGAGT	0.577464782	1793	ATG	0.223089794	6.122844037	6.193666667	predicted
7516	predictedORF_ATG_7516	MVQREFSQLEECGKGIRTLSGIITIYIVETVVKEESYPTSPSGMKLSDQMKCTLFFWN	2	NR_130731.2,NR_130732.2	TGDS	length:174	start:ATG	stop:TAG	174	2	NMD	nonblast	Yes	998	1172	AAACAATTGAATGGTACAGAGAG	0.492781686	1793	ATG	0.556609035	5.713965517	5.422	predicted
7517	predictedORF_ATG_7517	MSAACWEEPWGLPGGFAKRVLVTGGAGFIASHMIVSLVEDYPNYMIINLDKLDYCASLKNLETISNKQNYKFIQIFHSYVPLSLPMLMFMALTFW	1	NR_130732.2	TGDS	length:285	start:ATG	stop:TAA	285	1	NMD	blast_nonCterm	No	16	301	GAGCTGGGAGATGTCGGCGGCGT	0.684037558	1706	ATG	0.009378664	6.060315789	6.449333333	predicted
7518	predictedORF_ATG_7518	MSSTPHDPFYSSPFGPFYRRHTPYMVQPEYRIYEMNKRLQSRTEDLYMASENQFVSFLI	1	NR_130734.2	LDB2	length:177	start:ATG	stop:TGA	177	1	NMD	blast_nonCterm	No	160	337	AGCAGGCAAGATGTCCAGCACAC	0.754053527	766	ATG	0.208877285	5.501864407	5.720333333	predicted
7519	predictedORF_ATG_7519	MDVTDTLFSLIFEKQARCPAHHMTPSILLLSAHFIGGIHHTWYSQSTESMR	1	NR_130734.2	LDB2	length:153	start:ATG	stop:TGA	153	1	NMD	blast_nonCterm	Yes	110	263	TGTGCTCTGCATGGACGTTACTG	0.653521123	766	ATG	0.143603133	5.871176471	5.885333333	predicted
7520	predictedORF_ATG_7520	MIICYISWSTLHFRCHIIGNYDDDDDDDDDTLILDSISKLNNDSDNLWWDAFATEFFEDDATLTLSFCLEDGPKRYRTKNLRPIGEKMNINGKWCCCQNLLFGDWRRELFYTIKNY	1	NR_130734.2	LDB2	length:348	start:ATG	stop:TGA	348	1	NMD	blast_nonCterm	No	407	755	GGTATGAATCATGATAATATGTT	0.670015968	766	ATG	0.531331593	5.672413793	5.919333333	predicted
7521	predictedORF_ATG_7521	MGAQVGWGKANGVRPHPVYPSSQPSAHPAAQLGASFSCFVHRVWSPGTWPPSCLGLC	1	NR_130739.2	MTCH1	length:171	start:ATG	stop:TAG	171	1	NMD	blast_nonCterm	Yes	1539	1710	AGAATGGCTTATGGGGGCCCAGG	0.54647887	1997	ATG	0.770655984	5.483859649	5.891666667	predicted
7522	predictedORF_ATG_7522	MGNHATTQNVSSSSNAHLFNGDASRTGSGYLCSCEYPEVGQISVSSPTQF	1	NR_130739.2	MTCH1	length:150	start:ATG	stop:TAA	150	1	NMD	nonblast	Yes	1788	1938	CTGCCTCTGAATGGGAAATCATG	0.540438508	1997	ATG	0.895343015	5.2004	5.218333333	predicted
7523	predictedORF_ATG_7523	MCLSRCGVERGWGCTQWIGSPGRPREGEARWGVGRIPIPRRFAESVLCRGPENGLWGPRLDGERLMGSDPTPSTPPVSPAPILQLSWEHHSPALYIGCGPLARGHHHV	1	NR_130739.2	MTCH1	length:324	start:ATG	stop:TAG	324	1	NMD	blast_nonCterm	Yes	1375	1699	CATATTTGCCATGTGTCTGTCCA	0.644248824	1997	ATG	0.688532799	5.442962963	5.698	predicted
7524	predictedORF_ATG_7524	MARLCLCFSQHYFSDMRAAPASEWEIMQLLRMCPPHLMLICLMVMPRVQDLVTCAVVNTQRLGRSVSLVLPSFKVHGKI	1	NR_130739.2	MTCH1	length:237	start:ATG	stop:TGA	237	1	NMD	nonblast	Yes	1720	1957	TAGGAGGCAAATGGCCAGGCTCT	0.574241322	1997	ATG	0.861291938	6.228734177	5.846333333	predicted
7525	predictedORF_ATG_7525	MGASDPEVAPWARGGAAGMAGAGAGAGARGGAAAGVEARARDPPPAHRAHPRHPRPAAQPSARRMDGGSGGLGSGDNAPTTEALFVALGAGVTALSHPLLYVKLLIQVGHEPMPPTLGTNVLGRKVLYLPSFFTYAKYIVQVDGKIGLFRGLSPRLMSNALSTVTRGSMKKVFPPDEIEQVSNKDDMKTSLKKVVKEVSPS	1	NR_130739.2	MTCH1	length:603	start:ATG	stop:TGA	603	1	NMD	blast_nonCterm	No	23	626	GCCGGGCGCCATGGGAGCTTCGG	0.839260563	1997	ATG	0.011517276	5.317810945	4.998	predicted
7526	predictedORF_ATG_7526	MMMQCVSRMLAHPLHVISMRCMVQFVGREAKYSGVLSSIGKIFKEEGLLGFFVGLIPHLLGDVVFLWGCNLLAHFINAYLVDDSFSQALAIRSYTKFVMGIAVSMLTYPFLLVGDLMAVNNCGLQAGLPPYSPVFKSWIHCWKYLSVQGQLFRGSSLLFRRVSSGSCFALE	1	NR_130739.2	MTCH1	length:513	start:ATG	stop:TAA	513	1	NMD	blast_Cterm	No	719	1232	CTCCTACGAGATGATGATGCAGT	0.67283287	1997	ATG	0.36004006	6.207894737	5.879	high_confidence
7527	predictedORF_ATG_7527	MRSVSYVQRVALEFSGSLFPHAICLGDVDNDTLNELVVGDTSGKVSVYKNDDSRPWLTCSCQGMLTCVGVGDVCNKGKNLLVAVSAEGWFHLFDLTPAKVLDASGHHETLIGEEQRPVFKQHIPANTKVMLISDIGGHAYLCRQPGE	1	NR_130744.3	ITFG2	length:441	start:ATG	stop:TAG	441	1	NMD	blast_nonCterm	No	93	534	TGGAGGTGCCATGAGGTCAGTTA	0.712323939	2674	ATG	0.034779357	5.619455782	5.662666667	predicted
7528	predictedORF_ATG_7528	MPTFAGSQESRSQWILEHIPRDWDGDGCRELVVGYTDRVVRAFRWEELGEGPEHLTGQLVSLKKWMLEGQVDSLSVTLGPLGLPELMVSQPGCAYAILLCTWKKDTGSPPASEGPTDGSRETPAARDVVLHQTSGRIHNKNVSTHLIGNIKQGHGTESSGSGLFALCTLDGTLKLMEEMEEADKLLWSVQVDHQLFALEKLDVTGNGHEEVVACAWDGQTYIIDHNRTVVRFQVDENIRAFCAGLYACKEGRNSPCLVYVTFNQKIYVYWEVQLERMESTNLVKLLETKPEYHSLLQELGVDPDDLPVTRALLHQTLYHPDQPPQCAPSSLQDPT	1	NR_130744.3	ITFG2	length:1005	start:ATG	stop:TAG	1005	1	NMD	blast_Cterm	No	505	1510	ATCGGTGGGCATGCCTACCTTTG	0.726353994	2674	ATG	0.188855647	5.473044776	5.212333333	high_confidence
7529	predictedORF_ATG_7529	MRTQNDWRARRAIHIEEAQSKDGGRGPVGIYCECSIVTEWLSGSRDYRANALEHMSFFQNYVIHAHTPFVCVEHTEEYLLNLSIVF	1	NR_130744.3	ITFG2	length:258	start:ATG	stop:TGA	258	1	NMD	nonblast	No	1573	1831	CCCCTAAAGAATGCGGACCCAGA	0.649945548	2674	ATG	0.588257292	5.65755814	6.307666667	predicted
7530	predictedORF_ATG_7530	MQFYCVPGKRTLGPLLPLKGPRMVVGRPQLPETWCCTRHLAVSTTRMSPLT	2	NR_130744.3,NR_147202.2	ITFG2	length:153	start:ATG	stop:TAA	153	2	NMD	nonblast	Yes	788	941	GGTTGTGCGTATGCAATTCTACT	0.42253521	2674	ATG	0.294689604	5.721176471	5.703666667	predicted
7531	predictedORF_ATG_7531	MDRHISLITTAPSSASKWMKISVPSVQACTPAKRAATAPASYMSLSTRRSMCTGRCSWSGWSLPIW	2	NR_130744.3,NR_147202.2	ITFG2	length:198	start:ATG	stop:TGA	198	2	NMD	nonblast	Yes	1154	1352	TGCGCCTGGGATGGACAGACATA	0.700649772	2674	ATG	0.431563201	5.537575758	5.68	predicted
7532	predictedORF_ATG_7532	MKVCPWEASHLAVDQKSWNLCPAGLPPALLAMNQVLHPGRLPLKPIRVSLHQASLDHTARLLAPSQNNEDGILLCCPDWTLIPWLKAFSSLSLLSSWDQKHMPQYLASILPFCYCLCSRLPTALSDPWNTFLSS	1	NR_130744.3	ITFG2	length:402	start:ATG	stop:TAA	402	1	NMD	blast_Cterm	No	2033	2435	AGGGTTGTTAATGAAAGTGTGTC	0.450704225	2674	ATG	0.760284218	5.805373134	6.137333333	predicted
7533	predictedORF_ATG_7533	MRIEGCIIGFDEYMNLVLDDAEEIHSKTKSRKQLGRIMLKGDNITLLQSVSN	1	NR_130746.2	SNRPE	length:156	start:ATG	stop:TAG	156	0	nonNMD	blast_Cterm	No	184	340	GCAAGTGAATATGCGGATAGAAG	0.616318789	1563	ATG	0.117722329	5.665769231	5.297	predicted
7534	predictedORF_ATG_7534	MPSLPAPPAPLLLLGLLLLGSRPARGAGPEPPVLPIRSEKEPLPVRGAAGCTFGGKVYALDETWHPDLGEPFGVMRCVLCACEAPQWGRRTRGPGRVSCKNIKPECPTPACGQPRQLPGHCCQTCPQERSSSERQPSGLSFEYPRDPEHRSYSDRGEPGAEERARGDGHTDFVALLTGPRSQAVARARVSLLRSSLRFSISYRRLDRPTRIRFSDSNGSVLFEHPAAPTQDGLVCGVWRAVPRLSLRLLRAEQLHVALVTLTHPSGEVWGPLIRHRALAAETFSAILTLEGPPQQGVGGITLLTLSDTEDSLHFLLLFRGLLEPRSGGKWDGGKTREKVRESTCLRKAHMCGLAGLTQVPLRLQILHQGQLLRELQANVSAQVSGDLALAATCLGLLLLPITPCSVPRNQALLRCCPT	1	NR_130747.2	CHRD	length:1254	start:ATG	stop:TGA	1254	1	NMD	blast_nonCterm	No	9	1263	Sequence out of range	NA	4248	ATG	0.002118644	5.491770335	6.179666667	predicted
7535	predictedORF_ATG_7535	MSETCQGCQGAGTQERGGTGEVHCEKVQCPRLACAQPVRVNPTDCCKQCPVGSGAHPQLGDPMQADGPRGCRFAGQWFPESQSWHPSVPPFGEMSCITCRCGAGVPHCERDDCSLPLSCGSGKESRCCSRCTAHRRPAPETRTDPELEKEAEGS	1	NR_130747.2	CHRD	length:462	start:ATG	stop:TAG	462	1	NMD	blast_Cterm	No	2466	2928	GAGAAACAAGATGTCAGAGACTT	0.695305163	4248	ATG	0.580508475	5.170844156	4.695666667	high_confidence
7536	predictedORF_ATG_7536	MTVHCHCPVARGRRVDAVPAARPTGGQPQRPELIQSWRKKPKALREQPEGQVTKRMGPELGKGWHRGPSCILLWEAQCLCSSVLPLLPPPLPLGTTAPQGGEAAGPDRGHSHSKSCPATLGLCPGSPTPFLLYIMSLACWDF	1	NR_130747.2	CHRD	length:426	start:ATG	stop:TAA	426	1	NMD	nonblast	Yes	2797	3223	TGTGAGCGGGATGACTGTTCACT	0.67042253	4248	ATG	0.658427495	5.414788732	6.083666667	predicted
7537	predictedORF_ATG_7537	MDWLVLGELQMALEWAGRPGLRISGHIAARKSCDVLQSVLCGADALIPVQTGAAGSASLTLLGNGSLIYQVQVVGTSSEVVAMTLETKPQRRDQRTVLCHMAGLQPGGHTAVGICPGLGARGAHMLLQNELFLNVGTKDFPDGELRGHVAALPYCGHSARHDTLPVPLAGALVLPPVKSQAAGHAWLSLDTHCHLHYEVLLAGLGGSEQGTVTAHLLGPPGTPGPRRLLKGFYGSEAQGVVKDLEPELLRHLAKGMASLMITTKGSPRGELRGQVHIANQCEVGGLRLEAAGAEGVRALGAPDTASAAPPVVPGLPALAPAKPGGPGRPRDPNTCFFEGQQRPHGARWAPNYDPLCSLCTCQRRTVICDPVVCPPPSCPHPVQAPDQCCPVCPEKQDVRDLPGLPRSRDPGEGGHWRGAL	1	NR_130747.2	CHRD	length:1260	start:ATG	stop:TGA	1260	1	NMD	blast_Cterm	No	1277	2537	AGTCCAGGAGATGGACTGGCTGG	0.752112674	4248	ATG	0.300612053	5.479595238	5.009	high_confidence
7538	predictedORF_ATG_7538	MFEVAPERESKVSPAPLSLLPFPSLSFPPLPSPPLPSPPLPFPSLSLPSPFPSLLLRSQQWGLAMLPRLVLNSWPQVILLPWPSKVLGLQA	1	NR_130747.2	CHRD	length:273	start:ATG	stop:TGA	273	1	NMD	blast_nonCterm	Yes	3620	3893	TGCTGACTTCATGTTTGAAGTTG	0.543192486	4248	ATG	0.852165725	5.754615385	6.187	predicted
7539	predictedORF_ATG_7539	MRTHLIESPESSSHHVQPSVMTVWQMETAGETKLLFTRNNHNRRSYCSVK	4	NR_130750.2,NR_130751.1,NR_130752.1,NR_130753.1	TIMM9	length:150	start:ATG	stop:TAA	150	0	nonNMD	nonblast	Yes	705	855	TTTATTGGAAATGAGGACTCATC	0.58832583	1187	ATG	0.593934288	5.3448	5.413333333	predicted
7540	predictedORF_ATG_7540	MFKSSDTSVTQPLLPLALPVFADEKQMLVFHFPSWFVCVNSLSLSQTQKSHVAFSKFYE	1	NR_130754.2	RMI2	length:177	start:ATG	stop:TGA	177	0	nonNMD	nonblast	Yes	387	564	GGATGTAGGAATGTTTAAATCCT	0.573771843	1204	ATG	0.321428571	5.848813559	5.863	predicted
7541	predictedORF_ATG_7541	MKSRCLCFIFLPGLCVLILSLSLRHRSLMLHFPNFMSDDTFSITAASLFYNAKFKYGRCPW	1	NR_130754.2	RMI2	length:183	start:ATG	stop:TGA	183	0	nonNMD	nonblast	Yes	454	637	GTGTTTGCTGATGAAAAGCAGAT	0.453114559	1204	ATG	0.377076412	6.304590164	5.763666667	predicted
7542	predictedORF_ATG_7542	MATVAELKAVLKDTLEKKGVLGHLKARIRAEVFNALDDDREPRPSLSHENLLINELIREYLEFNKYKYTASVLIADLFYMGF	1	NR_130755.2	CEP20	length:246	start:ATG	stop:TAG	246	1	NMD	blast_nonCterm	No	18	264	CCGTTGAAAAATGGCGACTGTGG	0.793783581	2179	ATG	0.00826067	5.664146341	6.112	predicted
7543	predictedORF_ATG_7543	MKRQALGEIPERDFSKMALFNLRVALGCAITDEPEEGQPPTCLGSETLTKHQFLFLG	3	NR_130755.2,NR_130756.2,NR_130757.2	CEP20	length:171	start:ATG	stop:TAG	171	2	nonNMD	nonblast	Yes	1188	1359	TGAAGTAAGCATGAAGAGACAGG	0.774241321	2179	ATG	0.545204222	5.599298246	5.434666667	predicted
7544	predictedORF_ATG_7544	MATVAELKAVLKDTLEKKGVLGHLKARIRAEVFNALDDDREPRPSLSHENLLINELIREYLEFNKYKYTASVLIADGVSLYCDLSSLHPPPPGFKQFSCLSLPSTWNYRIWSTCSSVGQTVSHP	1	NR_130756.2	CEP20	length:372	start:ATG	stop:TGA	372	1	NMD	blast_nonCterm	No	18	390	CCGTTGAAAAATGGCGACTGTGG	0.793783581	2364	ATG	0.007614213	5.524435484	5.504333333	predicted
7545	predictedORF_ATG_7545	MRTLLPPALLTCWLLAPVNSIHPECRFHLEIQEEETKCAELLRSQTEKHKACSGVWDNITCWRPANVGETVTVPCPKVFSNFYSKAGNISKNCTSDGWSETFPDFVDACGYSDPEDESKITFYILVKAIYTLGYSVSLMSLATGSIILCLFRKLHCTRNYIHLNLFLSFILRAISVLVKDDVLYSSSGTLHCPDQPSSWVGCKLSLVFLQYCIMANFFWLLVEGLYLHTLLVAMLPPRRCFLAYLLIGWGLPTVCIGAWTAARLYLEDTGCWDTNDHSVPWWVIRIPILISIIVNFVLFISIIRILLQKLTSPDVGGNDQSQYKRLAKSTLLLIPLFGVHYMVFAVFPISISSKYQILFELCLGSFQGLVVAVLYCFLNSEVSSWPPWNQAQVLTCFLRCCPAWCRSPHTCLSSAGSSYCPGPHSSVSPSENPQRHRQTHSSGPSFQTPPSFRPP	1	NR_130758.2	VIPR2	length:1365	start:ATG	stop:TAA	1365	1	NMD	blast_nonCterm	No	96	1461	TGAGCTCGGGATGCGGACGCTGC	0.647480761	4188	ATG	0.022922636	5.911296703	4.552666667	predicted
7546	predictedORF_ATG_7546	MVGVSLLTIACAVRAEAKMAKPVPDPVREPGLQGLRFLLLPQRLGGRPAVPPRLPRPVLPANGDLGHLAPPLPVGRGGRPTVRGFCGAETPASSFQMPEHRVGQVSAVLTPSSWLSTKPHTWNWSRVVIDSI	1	NR_130758.2	VIPR2	length:396	start:ATG	stop:TAA	396	1	NMD	nonblast	No	1542	1938	GTTTTTCCCCATGGTCGGCGTCT	0.656338026	4188	ATG	0.368194842	5.529318182	5.568666667	predicted
7547	predictedORF_ATG_7547	MGPPRPPKVLGLRREPLRPAQENRGAKEEMWKRSCVAQHEPGRPPGDIRPTSGRPPRSHKGSPLICRTEGSQSGPP	1	NR_130758.2	VIPR2	length:228	start:ATG	stop:TGA	228	1	NMD	blast_nonCterm	Yes	2238	2466	TGACCTCGTGATGGGCCCGCCTC	0.715492955	4188	ATG	0.534383954	4.801184211	4.683666667	predicted
7548	predictedORF_ATG_7548	MWGGCLGTLLSQLQKGGDIRAQSPCVCQALAPTALDGPQQAAQPWPRCPDCGTQLF	1	NR_130758.2	VIPR2	length:168	start:ATG	stop:TGA	168	1	NMD	nonblast	Yes	2961	3129	TGGTTTGCAGATGTGGGGAGGGT	0.484037559	4188	ATG	0.707020057	5.534821429	5.351333333	predicted
7549	predictedORF_ATG_7549	MSCSCALVASQTPAGARCQRSGQLCREAATGKLTHPVSVTLVCKTHIPGKMRPDRGAVRTAKQQCPETPQSPKVRTLSCTPWATPATPLCCNKLIPGLLGE	1	NR_130758.2	VIPR2	length:303	start:ATG	stop:TGA	303	1	NMD	blast_nonCterm	Yes	3165	3468	TTAAAAATGAATGTCTTGTTCCT	0.419248828	4188	ATG	0.755730659	5.351287129	5.624	predicted
7550	predictedORF_ATG_7550	MSAATTSLSTRGWPSPRSCLSRCSASTTWCLPCFPSASPPNTRYCLSCASGRSRAWWWPSSTVS	1	NR_130758.2	VIPR2	length:192	start:ATG	stop:TGA	192	1	NMD	nonblast	Yes	1036	1228	ACATCCCCAGATGTCGGCGGCAA	0.579460095	4188	ATG	0.247373448	5.38984375	5.157666667	predicted
7551	predictedORF_ATG_7551	MPISSGNTGGRNKMCRASEVSNRKTQSLQWRLGQHHVLAACQCGRDRHGALPKSLQQFLQQSRKHKQKLYE	1	NR_130758.2	VIPR2	length:213	start:ATG	stop:TGA	213	1	NMD	nonblast	Yes	167	380	TTCACCCAGAATGCCGATTTCAT	0.664382171	4188	ATG	0.039875836	5.146619718	4.935666667	predicted
7552	predictedORF_ATG_7552	MGPPHRLHRCMDCGQALLRRHRLLGYKRPQCALVGHTNTDFNFHHRQFCPFH	1	NR_130758.2	VIPR2	length:156	start:ATG	stop:TAG	156	1	NMD	blast_nonCterm	Yes	839	995	TCCTGATCGGATGGGGCCTCCCC	0.577112669	4188	ATG	0.200334288	5.716153846	5.746	predicted
7553	predictedORF_ATG_7553	MAALEPSTGTHLLPEMLPSLVPQPPHMPVFRGLELLPGTPQFCVPIREPTTTQANPLFWAQLPNPAVLPSTLSSIDCRPSRSPLGKAPGRV	1	NR_130758.2	VIPR2	length:273	start:ATG	stop:TAG	273	1	NMD	nonblast	No	1247	1520	AGGTAAGTTCATGGCCGCCTTGG	0.670422533	4188	ATG	0.297755492	5.523296703	5.215666667	predicted
7554	predictedORF_ATG_7554	MCFSRIVDPLFFFFFFLRRSLALSPRLDCSGLISAPCKLRLPGSRHSPASASHSWDYRRPPTRLANFLYF	1	NR_130758.2	VIPR2	length:210	start:ATG	stop:TAG	210	1	NMD	blast_Cterm	Yes	1970	2180	CTTGTGCAAAATGTGTTTCAGCC	0.638967137	4188	ATG	0.470391595	5.954	5.267333333	predicted
7555	predictedORF_ATG_7555	MKEGTSPHRCSVGPSAALALPQEVTCRPVGAAEPDAQPQASCGQACGPLVMGLRGVRDTAEWEPETYSLFNKNNLRIRIILTTYKTVSSPPPQSWRSAALAAAPSGEGWFADVGRVSGDVAEPAAEGWGYQGTVSMCVPSPGPHSARWTSASCPALAQVPRLWDSVVLSTFDSTFPLKMNVLFLCIGGITDPSWGAMSKVGTAVPGGSHREAHTSCQCHLGLQNPYPR	1	NR_130758.2	VIPR2	length:684	start:ATG	stop:TAA	684	1	NMD	nonblast	Yes	2627	3311	GAGCAAGGTCATGAAGGAGGGGA	0.701232392	4188	ATG	0.627268386	5.399122807	5.100333333	predicted
7556	predictedORF_ATG_7556	MKPGGPALWGDAFERAINAHVNLGYTKVVGVFHTEYGELNRVHVLWWNESADSRAAGRHKSHEDPRVVAAVRESVNYLVSQQNMLLIPASFSPLK	1	NR_130759.2	NIPSNAP3B	length:285	start:ATG	stop:TAG	285	0	nonNMD	blast_Cterm	No	357	642	TGTTTTTCAGATGAAACCTGGTG	0.481514081	5336	ATG	0.066904048	5.491157895	5.831333333	predicted
7557	predictedORF_ATG_7557	MTQKSSSYFLPPFSSLTLSLKHSLITPAKLLLSTHFPVLISLDLLAVDLSFLLGSFFVSPKHSLHKPSYLLVSILSL	1	NR_130759.2	NIPSNAP3B	length:231	start:ATG	stop:TGA	231	0	nonNMD	nonblast	Yes	2811	3042	CCTTTACAATATGACTCAAAAGA	0.655985913	5336	ATG	0.5267991	6.094545455	6.179	predicted
7558	predictedORF_ATG_7558	MGTRQNEFYNSRLEGMEVFESQASALKGQVRGGHEPPRVCTRLLPEEMPVGLKAKQQNQKGRAR	3	NR_130759.2,NR_130760.2,XR_001746344.2	NIPSNAP3B	length:192	start:ATG	stop:TGA	192	1	nonNMD	nonblast	Yes	5076	5268	GTAAAGGAGTATGGGCACTAGAC	0.667199071	5336	ATG	0.951274363	5.11046875	4.966	predicted
7559	predictedORF_ATG_7559	MSIRNLTPLLSKTELLIFNQKLYLSYWQLQVSVLLRPQTSESFSHCLFSHTPLCTCQQVPNI	1	NR_130759.2	NIPSNAP3B	length:186	start:ATG	stop:TAG	186	0	nonNMD	nonblast	Yes	3262	3448	CTCCACCTGAATGTCTATTAGAA	0.489088744	5336	ATG	0.61131934	5.92016129	5.820333333	predicted
7560	predictedORF_ATG_7560	MKVFELYFQEEKQICNQSDLVPHPATEVPKEKQMPLVDSNSGLHSQHHLLTY	1	NR_130759.2	NIPSNAP3B	length:156	start:ATG	stop:TGA	156	0	nonNMD	nonblast	Yes	4672	4828	GTCACAGACTATGAAGGTATTTG	0.659154928	5336	ATG	0.875562219	5.401346154	5.176333333	predicted
7561	predictedORF_ATG_7561	MSSSELLSKPLTVVYKSLHDLSCYIFHSRSRPDLRGFSLNLLNMLLPEGPFPLPLPGMLFPRHASAWIISMPPQVFALMKPSLTTLFKIVIPSHSGPYLLETECFCPPKIPMLKP	1	NR_130759.2	NIPSNAP3B	length:345	start:ATG	stop:TAA	345	0	nonNMD	blast_nonCterm	Yes	3650	3995	CAATACCTTCATGTCATCCTCAG	0.548826291	5336	ATG	0.684032984	5.928173913	5.946	predicted
7562	predictedORF_ATG_7562	MLVLRSGLTKALASRTLAPQVCSSFATGPRQYDGTFYEFRTYYLKPSNMNAFMENLKKNIHLRTSYSELVGFWSVEFGGRTNKVFHIWKYDNFAHRAEVRKALANCKEWQEQSIIPNLARIDKQETEITYLIPWSKLEKPPKEVHVLWWNESADSRAAGRHKSHEDPRVVAAVRESVNYLVSQQNMLLIPASFSPLK	1	NR_130760.2	NIPSNAP3B	length:591	start:ATG	stop:TAG	591	1	NMD	blast_Cterm	Yes	112	703	AAGCCGCGCCATGCTCGTTCTCA	0.692781688	1446	ATG	0.077455048	5.465837563	5.831333333	high_confidence
7563	predictedORF_ATG_7563	MVFYFTSSSVNSSAYTIYMGKDKYENEDLIKHGWPEDIWFHVDKLSSAHVYLRLHKGENIEDIPKEVLMDCAHLVKANSIQGKNCDSGEESK	2	NR_130761.2,NR_156432.2	CCDC25	length:276	start:ATG	stop:TGA	276	1	nonNMD	blast_nonCterm	No	100	376	TCCCGGGATCATGGTGTTCTACT	0.813908445	3477	ATG	0.028760426	5.418152174	5.225	predicted
7564	predictedORF_ATG_7564	MNRTRKHFLQKLTEQCDRGEKDVRSWCPTFNRVARKHLSEEAAFELRPEERGVSDAENLRRCLPI	1	NR_130764.2	NKAIN3	length:195	start:ATG	stop:TGA	195	1	NMD	nonblast	No	1449	1644	CCACAAAAAAATGAACAGAACCA	0.655579353	2076	ATG	0.697976879	5.235384615	5.255333333	predicted
7565	predictedORF_ATG_7565	MGCCTGRCSLICLCALQLVSALERQIFDFLGFQWAPILGNFLHIIVVILGLFGTIQYRPRYIMVYTVWTALWVTWNVFIICFYLEVGGLSKDTDLMTFNISVHRSWWREHGPGCVRRVLPPSAHGMMDDYTYVSVTGCIVDFQYLEVIHSAVQILLSLVGFVYACYVISISMEEEDTYSCDLQVCKHLFIQMLQIIE	1	NR_130764.2	NKAIN3	length:591	start:ATG	stop:TAA	591	1	NMD	blast_nonCterm	No	220	811	CGCCGGCACCATGGGCTGCTGCA	0.889964787	2076	ATG	0.105973025	6.312081218	6.135666667	predicted
7566	predictedORF_ATG_7566	MQRTSGDAFQSEKRGVQATWCRHLLSFWKGLRKLLLMMEGKAGGGTSHSKSGSKRDVMLF	1	NR_130764.2	NKAIN3	length:180	start:ATG	stop:TAA	180	1	NMD	nonblast	No	1612	1792	GGAGTCAGTGATGCAGAGAACCT	0.602410337	2076	ATG	0.776493256	5.491833333	5.564666667	predicted
7567	predictedORF_ATG_7567	MGLARLIPEFSFGSGSCVQPSACPAFLCGVHYLYFAIVLFFCSGLLTLTVSLCTAPIPRKHLHRLVFSLRHSKEEREDLDADEQQGSSLPVQNGCPESAMEMNEPQAPAPSLFRQCLLWFCGMSRGGVGSPPPLTQEEAAAAARRLEDISEDPSWARVVNLNALLMMAVAVFLWGFYA	1	NR_130783.2	SLC5A2	length:534	start:ATG	stop:TAA	534	1	NMD	blast_Cterm	No	1176	1710	GGGCCTGCTGATGGGCCTGGCAC	0.56619718	1947	ATG	0.604006163	5.817808989	6.414	predicted
7568	predictedORF_ATG_7568	MEEHTEAGSAPEMGAQKALIDNPADILVIAAYFLLVIGVGLWSMCRTNRGTVGGYFLAGRSMVWWPVGASLFASNIGSGHFVGLAGTGAASGLAVAGFEWNALFVVLLLGWLFAPVYLTAGVITMPQYLRKRFGGRRIRLYLSVLSLFLYIFTKISVDMFSGAVFIQQALGWNIYASVIALLGITMIYTVTGGLAALMYTDTVQTFVILGGACILMGYAFHEVGGYSGLFDKYLGAATSLTVSEDPAVGNISSFCYRPRPDSYHLLRHPVTGDLPWPALLLGLTIVSGWYWCSDQVIVQRCLAGKSLTHIKAGCILCGYLKLTPMFLMVMPGMISRILYPDEVACVVPEVCRRVCGTEVGCSNIAYPRLVVKLMPNGRLLGTHRGPADGPGTPDSRVLLRLGQLCAALGVPSFPLRRALPLLRHCAVLLLWPPHPHGLPVHRAHPQKAPPPPGLQSPA	1	NR_130783.2	SLC5A2	length:1374	start:ATG	stop:TAG	1374	1	NMD	blast_Cterm	Yes	14	1388	CCTGGGGAGAATGGAGGAGCACA	0.791197181	1947	ATG	0.00719055	5.977838428	5.072666667	high_confidence
7569	predictedORF_ATG_7569	MPSCHAPATDTTRKGVNMHGCPPGGWQGPCLQTPAPSRGQLFKRVAGSICHLLGRQRPCNGHLFKRAAVQG	3	NR_130786.2,NR_130787.2,NR_134855.2	INO80E	length:213	start:ATG	stop:TAG	213	3	NMD	blast_nonCterm	Yes	1188	1401	GTGTTTATTGATGCCCAGCTGCC	0.455931464	1446	ATG	0.821576763	5.352112676	5.652	predicted
7570	predictedORF_ATG_7570	MNGPADGEVDYKKKYRNLKRKLKFLIYEHECFQEELRKAQRKLLKVSRDKSFLLDRLLQYENVDEDSSDSDATASSDNSETEGTPKLSDTPAPKRKRSPPLGGAPSPSSLSLPPSTGFPLQASGVPSPYLSSERGQA	2	NR_130786.2,NR_130787.2	INO80E	length:411	start:ATG	stop:TGA	411	2	NMD	blast_Cterm	Yes	70	481	CGGGCCGGTCATGAACGGGCCGG	0.729577462	1446	ATG	0.048409405	4.91919708	5.088666667	high_confidence
7571	predictedORF_ATG_7571	MKTLRTQMPLHHQITARRRGHPSCLTHRPLRGREALRWGAPPLPPASPCLLQQGFPFRPPGSPPHT	7	NR_130786.2,NR_130787.2,NR_134855.2,XR_002957798.2,XR_002957799.2,XR_007064869.1,XR_007064870.1	INO80E	length:198	start:ATG	stop:TGA	198	3	onlyXR_nonNMD	nonblast	Yes	260	458	GAGAACGTGGATGAAGACTCTTC	0.501001886	1446	ATG	0.179806362	5.303333333	5.191	predicted
7572	predictedORF_ATG_7572	MAVGPPDCPVGGPLTFPGRGSGAGVGTTLTPLPPPKMPPPTILSTVPRQMFSDAGSGDDALDGDDDLVIDIPE	3	NR_130786.2,NR_130787.2,NR_134855.2	INO80E	length:219	start:ATG	stop:TGA	219	3	NMD	blast_Cterm	Yes	875	1094	CGCAGCCCAGATGGCGGTGGGAC	0.715492957	1446	ATG	0.605117566	5.308493151	5.228666667	high_confidence
7573	predictedORF_ATG_7573	MEGPRRGPEVGGFCKYRLLRVSRALCHDTSLGLTWLRTCSVRGFVRTLPFCLKLKAKENDRRLRTELTLAPGWEAAALLDATYCKWPEYQRGGFHGQMHSRCLPLHLDHLVVFKFLVPEAKSTTCLLVTCLPAVVVDVLAGRFGISHQSFCTVLVSSI	2	NR_130789.2,NR_130790.2	MIEF1	length:474	start:ATG	stop:TAA	474	2	NMD	nonblast	Yes	4995	5469	CAGCTTCAGGATGGAAGGACCCA	0.771654929	5602	ATG	0.891645841	5.840063291	6.278	predicted
7574	predictedORF_ATG_7574	MAGAGERKGKKDDNGIGTAIDFVLSNARLVLGVGGAAMLGIATLAVKRMYDRAISAPTSPTRLSHSGKRSWEEPNWMGSPRLLNRDMKTGLSRSLQTLPTDSSTFDTGETSYLLPEPGSHPCWRAGSGQASCCGHMCRAPELPAGQVA	2	NR_130789.2,NR_130790.2	MIEF1	length:444	start:ATG	stop:TGA	444	2	NMD	blast_nonCterm	No	487	931	CAGATGAGCAATGGCAGGCGCTG	0.726760562	5602	ATG	0.086933238	5.326283784	5.427666667	predicted
7575	predictedORF_ATG_7575	MFSTQTGPAFLGCGLRARTDPTASPSSSSVCHRNVRGVFAERSGHGQRASEHARTSSPCPVSHPAPGEIGATKEESTQIRQRGGGGHFLHSSLFAAAEIAVFIAM	2	NR_130789.2,NR_130790.2	MIEF1	length:315	start:ATG	stop:TAA	315	2	NMD	nonblast	Yes	2809	3124	TTTGGTGGCCATGTTTTCTACCC	0.681220653	5602	ATG	0.501428061	5.313333333	5.946	predicted
7576	predictedORF_ATG_7576	MYPEGGEECLIYHVRVSSWFVFFPVCSKTLMIILFLICPFSILFSFRQVVLFFQ	2	NR_130789.2,NR_130790.2	MIEF1	length:162	start:ATG	stop:TGA	162	2	NMD	nonblast	Yes	3127	3289	TGCAATGTAAATGTATCCTGAAG	0.464319253	5602	ATG	0.558193502	6.736296296	7.168333333	predicted
7577	predictedORF_ATG_7577	MAPWSREAVLSLYRALLRQGRQLRYTDRDFYFASIRREFRKNQKLEDAEARERQLEKGLVFLNGKLGRII	2	NR_130789.2,NR_130790.2	MIEF1	length:210	start:ATG	stop:TAG	210	2	NMD	blast_Cterm	Yes	176	386	CCAGTCCCCCATGGCCCCGTGGA	0.726408449	5602	ATG	0.031417351	5.498714286	5.282	high_confidence
7578	predictedORF_ATG_7578	MTMALARPLTLCSPMPGWCWGWVERPCWASPRWQLSGCTIGRSVPLPAPPA	2	NR_130789.2,NR_130790.2	MIEF1	length:153	start:ATG	stop:TGA	153	2	NMD	nonblast	Yes	521	674	GGCAAGAAGGATGACAATGGCAT	0.701001885	5602	ATG	0.093002499	5.819215686	5.495333333	predicted
7579	predictedORF_ATG_7579	MPLRDMYLSGSLYDDLQVVTADHIQLIVPLVLEQNLWSCIPGEDTIMNVPGFFLVRRENPEYFPRGSSYWDRCVVGGYLSPKTVADTFEKVVAGSINWPAIGSLLDYVIRPAPPPEALTLEVQYERDKHLFIDFLPSVTLGDTVLVAKPHRLAQYDNLWRLSLRPAETARLRALDQADSGCRSLCLKILKAICKSTPALGHLTASQLTNVILHLAQEEADWSPDMLADRFLQALRGLISYLEAGVLPSALNPKVNLFAELTPEEIDELGYTLYCSLSEPEVLLQT	2	NR_130789.2,NR_130790.2	MIEF1	length:855	start:ATG	stop:TAG	855	2	NMD	blast_Cterm	No	935	1790	GTTGCCTGACATGCCGCTTCGGG	0.69841549	5602	ATG	0.166904677	5.712421053	5.768333333	high_confidence
7580	predictedORF_ATG_7580	MDHLVFCVLAHVCCLYLVCLARLPVPIQCLFYFFLSRSCLLFCSCPWSISA	2	NR_130789.2,NR_130790.2	MIEF1	length:153	start:ATG	stop:TAA	153	2	NMD	nonblast	Yes	2075	2228	GCCTGAGCTGATGGACCACTTGG	0.599823939	5602	ATG	0.370403427	6.893333333	6.621666667	predicted
7581	predictedORF_ATG_7581	MLVFTPFPYFIANQDKALKERSLRHQVRMMEVDSRLNVSWKIQSLVGVWWPCFLPRQALLF	2	NR_130789.2,NR_130790.2	MIEF1	length:183	start:ATG	stop:TAG	183	2	NMD	blast_Cterm	Yes	2657	2840	TTCATCATGAATGCTGGTTTTCA	0.42799296	5602	ATG	0.474294895	6.049672131	6.228	predicted
7582	predictedORF_ATG_7582	MLKLKFKEALQRPTVSWVPATCPYSTFADCAPCTPLKLRVQIVLKGNQLQDGRTQERPRGGRVL	2	NR_130789.2,NR_130790.2	MIEF1	length:192	start:ATG	stop:TAA	192	2	NMD	nonblast	Yes	4844	5036	ATTTAAATAAATGTTGAAGCTCA	0.44401832	5602	ATG	0.864691182	5.46171875	5.248333333	predicted
7583	predictedORF_ATG_7583	MRILWNNRFLFGKLFTSLNFILPCLLPYLLFLWINKIYGLVLVSLWHRFNFYSENGIGCRKEFLHLVHGQVSYLVLTTNNK	1	NR_130896.2	RSBN1	length:243	start:ATG	stop:TAG	243	1	NMD	nonblast	Yes	2868	3111	TCAAATCAAAATGAGAATTCTCT	0.627586396	6739	ATG	0.425582431	6.352098765	5.584	predicted
7584	predictedORF_ATG_7584	MFISGRRTADKWRAEERLQCPAGSARAALARCADGGAVGPFKCVFVGEMAAQVGAVRVVRAVAAQEEPDKEGKEKPHAGVSPRGVKRQRRSSSGGSQEKRGRPSQEPPLAPPHRRRRSRQHPGPLPPTNAAPTVPGPVEPLLLPPPPPPSLAPAGPAVAAPLPAPSTSALFTFSPLTVSAAGPKHKGHKERHKHHHHRGPDGDPSSCGTDLKHKDKQENGERTGGVPLIKAPKRETPDENGKTQRADDFVLKKIKKKKKKKHREDMRGRRLKMYNKEVQTVCAGLTRISKEILTQGQINSTSGLNKESFRYLKDEQLCRLNLGMQEYRVPQGVQTPFMTHQEHSIRRNFLKTGTKFSNFIHEEHQSNGGALVLHAYMDELSFLSPMEMERFSEEFLALTFSENEKNAAYYALAIVHGAAAYLPDFLDYFAFNFPNTPVKMEILGKKDIETTTISNFHTQ	1	NR_130896.2	RSBN1	length:1377	start:ATG	stop:TAG	1377	1	NMD	blast_Cterm	Yes	64	1441	CGCTTCCGGCATGTTCATCTCTG	0.692081698	6739	ATG	0.009496958	5.147712418	5.418666667	high_confidence
7585	predictedORF_ATG_7585	MLGSPRGELNGSADLAVGGLRRSGGGRARSPLSLPLTGGVAAANILGRCRQRMQPQLSQALLSLFSCRLRRHLRWHPPGPLSLPLSRPQAPRPSSPSRL	1	NR_130896.2	RSBN1	length:297	start:ATG	stop:TGA	297	1	NMD	blast_nonCterm	Yes	293	590	GAGAAACCTCATGCTGGGGTCTC	0.523943661	6739	ATG	0.043478261	5.398080808	5.012666667	predicted
7586	predictedORF_ATG_7586	MCNKGLRLGFWPYYHNQVNRTYCCGTYRAGPMRQISLVGAVDEEVGDYFPEFLDMLEESPFLKMTLPWGTLSSLRLQCRSQSDDGPIMWVRPGEQMIPTADMPKSPFKRRRSMNEIKNLQYLPRTSEPREVLFEDRTRAHADHVGQGFDWQSTAAVGVLKAVQFGEWSDQPRITKDVICFHAEDFTDVVQRLQLDLHEPPVSQCVQWVDEAKLNQMRREGIRYARIQLCDNDIYFIPRNVIHQFKTVSAVCSLAWHIRLKQYHPVVEATQNTESNSNMDCGLTGKRELEVDSQCVRIKTESEEACTEIQLLTTASSSFPPASELNLQQDQKTQPIPVLKVESRLDSDQQHNLQEHSTTSV	1	NR_130896.2	RSBN1	length:1080	start:ATG	stop:TGA	1080	1	NMD	blast_Cterm	No	1508	2588	TTGGAACACCATGTGCAATAAAG	0.72025071	6739	ATG	0.223772073	5.4365	4.955	high_confidence
7587	predictedORF_ATG_7587	MGKQNIPLDGHEADEIPEGLFTPDNFQALLECRINSGEEVLRKRFETTAVNTLFCSKTQQRQMLEICESCIREETLREVRDSHFFSIITDDVVDIAGEEHLPVLVRFVDESHNLREEFIGFLPYEADAEILAVKFHTMITEKWGLNMEYCRGQAYIVSSGFSSKMKVVASRLLEKYPQAIYTLCSSCALNMWLAKSVPVMGVSVALGTIEEVCSFFHRSPQLLLELDNVISVLFQNSKERGKELKEICHSQWTGRHDAFEILVELLQALVLCLDGINSDTNIRWNNYIAGRAFVLCSAVSDFDFIVTIVVLKNVLSFTRAFGKNLQGQTSDVFFAAGSLTAVLHSLNEVMENIEVYHEFWFEEATNLATKLDIQMKLPGKFRRAHQGNLESQLTSESYYKETLSVPTVEHIIQELKDIFSEQHLKALKCLSLVPSVMGQLKFNTSEEHHADMYRSDLPNPDTLSAELHCWRIKWKHRGKDIELPSTIYEALHLPDIKFFPNVYALLKVLCILPVMKVENERYENGRKRLKAYLRNTLTDQRSSNLALLNINFDIKHDLDLMVDTYIKLYTSKSELPTDNSETVENT	1	NR_130898.2	THAP12	length:1758	start:ATG	stop:TAA	1758	1	NMD	blast_Cterm	No	916	2674	CTTGATTCTGATGGGAAAGCAAA	0.52036808	3585	ATG	0.255509066	5.675017065	5.197333333	predicted
7588	predictedORF_ATG_7588	MPNFCAAPNCTRKSTQSDLAFFRFPRDPARCQKWVENCRRADLEDKTPDQLNKHYRLCAKHFETSMICRTIHFAEASEN	1	NR_130898.2	THAP12	length:237	start:ATG	stop:TAA	237	1	NMD	blast_nonCterm	No	296	533	GCGGGCGACGATGCCGAACTTCT	0.743079349	3585	ATG	0.082566248	5.354810127	5.610333333	predicted
7589	predictedORF_ATG_7589	MEKPAVVPHLVAVYIPLWSLHLPKLFSRYMLNTSVSWLRQNQRPWILTTDLSVFFLCLFP	1	NR_130898.2	THAP12	length:180	start:ATG	stop:TGA	180	1	NMD	nonblast	Yes	3233	3413	CAAAGTTTGAATGGAAAAGCCTG	0.54026245	3585	ATG	0.90181311	6.202666667	6.194666667	predicted
7590	predictedORF_ATG_7590	MGPGSRCKALGVPDLHMSSELPHTFGLPRPPQLPGATGRGPPPPERLPSPVLPEDPGGGEGAACRVPTPSLGSMKR	1	NR_130899.2	EVA1B	length:228	start:ATG	stop:TGA	228	0	nonNMD	blast_nonCterm	Yes	617	845	ACTATTACTGATGGGCCCCGGCT	0.557570415	883	ATG	0.698754247	5.106578947	5.093	predicted
7591	predictedORF_ATG_7591	MRKHSDSEVASLAREVYTEWKTFTEKHSNRPSIEVRSDPKTESLRKNAQKLLSEALELKMDHLLVENIERETFHLCSRLINGPYRRTVRALVFTLKHRAEIRAQVKSGSLPVGTFVQTHKK	1	NR_130900.2	TCEANC2	length:363	start:ATG	stop:TGA	363	1	NMD	blast_Cterm	No	312	675	TGTGAACAAGATGCGTAAACACT	0.650297661	2518	ATG	0.123907863	5.300413223	5.374666667	high_confidence
7592	predictedORF_ATG_7592	MDGTAPVPPGWPLIVHAAEQTVWAPWEELIPSVWTDRWCGTQSGGAAFISLSCFCLE	1	NR_130900.2	TCEANC2	length:171	start:ATG	stop:TAG	171	1	NMD	blast_nonCterm	No	1155	1326	GTGCTCATGAATGGATGGCACCG	0.566197185	2518	ATG	0.458697379	5.801929825	6.004	predicted
7593	predictedORF_ATG_7593	MDFTVNMPRTPLNFPHVSQMKLLLYFTTLQSSSWEQRPCPSLLHWTSSPWHRAWPHAGLHAYVLMNGWHRPRASRLASDSPRSRADSLGSMGRANPKRVDRQMVWNPERRRSFY	1	NR_130900.2	TCEANC2	length:342	start:ATG	stop:TAG	342	1	NMD	nonblast	No	959	1301	TGAAAGGGTGATGGATTTCACTG	0.687323943	2518	ATG	0.380857824	5.446666667	5.133	predicted
7594	predictedORF_ATG_7594	MLVYVWSRRNPYVRMNFFGLLNFQAPFLPWVLMGFSLLLGNSIIVDLLGIAVGHIYFFLEDVFPNQPGGIRILKTPSILKAIFDTPDEDPNYNPLPEERPGGFAWGEGQRLGG	2	NR_130905.2,NR_130906.2	DERL2	length:339	start:ATG	stop:TAA	339	2	NMD	blast_Cterm	No	507	846	CTTTACAATAATGCTCGTCTATG	0.602816902	4279	ATG	0.118485627	5.947964602	4.686333333	predicted
7595	predictedORF_ATG_7595	MDFYLFLSSSCFFCVTLVCPHIFHTSCVVSRSRTPKSWVWIMKPSVSGASENKEALELLPC	2	NR_130905.2,NR_130906.2	DERL2	length:183	start:ATG	stop:TGA	183	2	NMD	blast_nonCterm	Yes	3471	3654	TTTTTCCAGTATGGATTTCTATT	0.684507043	4279	ATG	0.811170834	6.046229508	5.369333333	predicted
7596	predictedORF_ATG_7596	MIKSLLCSEIHSDFLVSPYIICILVFFLTLLPLLPNRDLNLSLFSSSRPGLVPDSSKNLDSKAYFIVCL	2	NR_130905.2,NR_130906.2	DERL2	length:207	start:ATG	stop:TGA	207	2	NMD	nonblast	Yes	3846	4053	TGAATCTTGTATGATCAAGTCAC	0.390966675	4279	ATG	0.898808133	6.236376812	5.639333333	predicted
7597	predictedORF_ATG_7597	MGGGVQGLLWGSSWRQECLSSDARRECCFMGGQQLELITPFQLYFNPELIFKHFQIWRLITNFLFFGPVGFNFLFNMIFLFLVCL	1	NR_130905.2	DERL2	length:255	start:ATG	stop:TGA	255	1	NMD	blast_Cterm	No	217	472	GGTCCCGGGGATGGGTGGAGGCG	0.729577465	4279	ATG	0.050712783	6.418823529	7.399333333	high_confidence
7598	predictedORF_ATG_7598	MRIQITIHYLRNGQEASPGVRASGLEVKAAVPIMRPSWEGLGDTHWDLLSFVAKVWTLLTAWQILTPEALYEMVH	2	NR_130905.2,NR_130906.2	DERL2	length:225	start:ATG	stop:TGA	225	2	NMD	nonblast	Yes	766	991	GATACACCAGATGAGGATCCAAA	0.520544135	4279	ATG	0.179013788	5.8284	6.320666667	predicted
7599	predictedORF_ATG_7599	MGSHCVAQAGLELLDSSNPPTSASQSARMTGMSHHAQPFFFFLPFLFCFVFCFFN	2	NR_130905.2,NR_130906.2	DERL2	length:165	start:ATG	stop:TAA	165	2	NMD	blast_Cterm	Yes	1750	1915	TTAAATACAGATGGGGTCTCACT	0.566197183	4279	ATG	0.408974059	6.136	6.871333333	predicted
7600	predictedORF_ATG_7600	MAYQSLRLEYLQIPPVSRAYTTACVLTTAAVVSSCSATFSLSGLDMTGSSGNWGLGLGEAQRGWSRGWVEAYRDYSGVRVGAKNAYPVTREGSAASWGVSSWN	1	NR_130905.2	DERL2	length:309	start:ATG	stop:TGA	309	1	NMD	blast_nonCterm	Yes	17	326	GGTGGGGAAGATGGCGTACCAGA	0.844894362	4279	ATG	0.003972891	5.442038835	5.054666667	predicted
7601	predictedORF_ATG_7601	MEPGSMGLLFKQFKKGFQSLKANLSMYNPYGILKFYPILFLLKNALSVTFVRILFFVFFF	2	NR_130905.2,NR_130906.2	DERL2	length:180	start:ATG	stop:TAA	180	2	NMD	nonblast	Yes	2576	2756	TTGCAATTTTATGGAACCTGGGT	0.461795774	4279	ATG	0.602009815	6.3895	7.146	predicted
7602	predictedORF_ATG_7602	MAYQSLRLEYLQIPPVSRAYTTACVLTTAAVQLELITPFQLYFNPELIFKHFQIWRLITNFLFFGPVGFNFLFNMIFLFLVCL	1	NR_130906.2	DERL2	length:249	start:ATG	stop:TGA	249	1	NMD	blast_nonCterm	No	17	266	GGTGGGGAAGATGGCGTACCAGA	0.844894362	4073	ATG	0.004173828	6.492289157	7.399333333	predicted
7603	predictedORF_ATG_7603	MDLGSPQGKTSGHPDHGPLDWETSASGTRHPIFEMGIIHIVIQEAFYLPSCWRCLPPLPECNGRQGLCWASRPWSKSIQHLEHLLYKPITS	1	NR_130908.2	APCDD1L	length:273	start:ATG	stop:TAA	273	0	nonNMD	blast_nonCterm	No	858	1131	CCACGCCTTAATGGACCTTGGAT	0.568838027	1257	ATG	0.682577566	5.554395604	5.437333333	predicted
7604	predictedORF_ATG_7604	MPAAMLPYACVLVLLGAHTAPAAGEAGGSCLRWEPHCQQPLPDRVPSTAILPPRLNGPWISTG	1	NR_130908.2	APCDD1L	length:189	start:ATG	stop:TAA	189	0	nonNMD	blast_nonCterm	No	692	881	CCCCGACGGGATGCCCGCAGCCA	0.706690137	1257	ATG	0.550517104	5.644126984	5.232666667	predicted
7605	predictedORF_ATG_7605	MEAMSGRWRISLETRGRNSPMTRFAARPDCGSKYQLCVQLLSSAHAPLGTFQPDPATIQQKSDAKWREVSHTFSNYPPGVRYIWFQHGGVDTHYWAGWYGPRVTNSSITIGPPLP	3	NR_130909.2,XR_007064918.1,XR_007064919.1	FBXO44	length:345	start:ATG	stop:TGA	345	0	nonNMD	blast_Cterm	Yes	267	612	CTGGATGTGAATGGAGGCGATGA	0.591373242	2669	ATG	0.100037467	5.366521739	5.296666667	predicted
7606	predictedORF_ATG_7606	MGSRIGTCSDSWTHEPWMSMVGGLKNPLSTSQIQARPPLAWRAFQAPTPPLELPFPRPLSPSQPPLELASCPAGKIAVFS	1	NR_130909.2	FBXO44	length:240	start:ATG	stop:TGA	240	0	nonNMD	blast_nonCterm	Yes	1344	1584	CCCAGGGTAGATGGGGAGCAGGA	0.621776534	2669	ATG	0.503559386	5.456125	5.567333333	predicted
7607	predictedORF_ATG_7607	MPSGGRSPTHSPTTRPASATSGFSTAAWTLITGPAGTARGSPTAASPSGPRCPDTP	6	NR_130909.2,XR_007064913.1,XR_007064914.1,XR_007064917.1,XR_007064918.1,XR_007064919.1	FBXO44	length:168	start:ATG	stop:TGA	168	0	nonNMD	nonblast	Yes	454	622	CAGAAGAGCGATGCCAAGTGGAG	0.630579351	2669	ATG	0.170101161	4.83375	4.911666667	predicted
7608	predictedORF_ATG_7608	MWEVQHVPLGPSESRAWRPAWICLSLPLLGPFYLCSLTLGAGTGKTTGKLAAALMVQVQGGDHVTLTNLGSGGWAHGPCSAPVCCSQSLALPACSEEVALAQRLRPGLRWTDPGWGGVQVGCGLSSLSVEPQKLDGYQVGLGSQRTEGILYRMSQGRWGAGLGPALTAGHMSPG	1	NR_130909.2	FBXO44	length:522	start:ATG	stop:TGA	522	0	nonNMD	nonblast	Yes	874	1396	AGCACCTGAGATGTGGGAGGTGC	0.652875589	2669	ATG	0.327463469	5.584655172	5.436666667	predicted
7609	predictedORF_ATG_7609	MGRPLSELQVSHLAAVQYCWLPLEAQPQAGVGVCGHLWAALESTLCQISSATQALPPGVTLCQQLYGHWMKPKHLEWCLAHSWCVIWLSFVSPPTSHLEW	1	NR_130909.2	FBXO44	length:300	start:ATG	stop:TAA	300	0	nonNMD	nonblast	Yes	1774	2074	AAACAGGTTCATGGGCAGACCCC	0.577058222	2669	ATG	0.664668415	5.885	5.993	predicted
7610	predictedORF_ATG_7610	MLGSGQLSPKGLDLNDGRGSLRVPLSETEHLRCGRCSMFPWAPQKVELGGQPGSVSPFPSWDHSTCVL	1	NR_130909.2	FBXO44	length:204	start:ATG	stop:TGA	204	0	nonNMD	nonblast	Yes	779	983	CAGCCCTCGCATGCTGGGGTCGG	0.549119718	2669	ATG	0.291869614	5.444264706	5.438	predicted
7611	predictedORF_ATG_7611	MAWLLSKVQRGWHFRNQAITETGSWADPSVSCRYLTWQPSSTAGFLWRPSHRLGLGCVDISGQLLSPPCARSAVPPRLCLLVLLFANSFTDIG	1	NR_130909.2	FBXO44	length:279	start:ATG	stop:TGA	279	0	nonNMD	nonblast	Yes	1703	1982	AGATGGTACAATGGCATGGCTTC	0.766021126	2669	ATG	0.638066692	5.792043011	6.189	predicted
7612	predictedORF_ATG_7612	MGAVFPHAVLMIVSEFSRDLMVLQVTVSPAPSCRHVKKVVASPSPSTTMIVSSFFLFFSFFFFFF	1	NR_130909.2	FBXO44	length:195	start:ATG	stop:TGA	195	0	nonNMD	nonblast	Yes	2120	2315	TGATTGGATTATGGGAGCGGTTT	0.661971831	2669	ATG	0.794304983	6.384923077	6.652	predicted
7613	predictedORF_ATG_7613	MGAAGRGADRGAAVTFFSRPSCVDSATRPPGQRRLLRAFSSVAFVREASRATVLPEPALS	1	NR_130910.2	YPEL1	length:180	start:ATG	stop:TGA	180	1	NMD	blast_nonCterm	Yes	141	321	CCCGGGCCGGATGGGCGCTGCGG	0.656161968	4681	ATG	0.030121769	5.391333333	5.554	predicted
7614	predictedORF_ATG_7614	MALRCIHSAGVTEAEVPLKHIFHLGKEGNLCTVLEASTSGYGPASCFIPALVSPEGLGWPSTSCPPELACSHPERRGHCTLQGSCCHGLKPEEAPPTSWPMKLAMPVASVNCLETVKRLKDTFPGGRRSSLKTYLKLTLPFE	1	NR_130910.2	YPEL1	length:426	start:ATG	stop:TGA	426	1	NMD	blast_nonCterm	Yes	3192	3618	CCTGGTGGGCATGGCACTGAGAT	0.797007033	4681	ATG	0.681905576	5.512816901	5.349	predicted
7615	predictedORF_ATG_7615	MALKPFPHCAGHRVRLDGHPWWLHCKEQDCRAQARGLQLPLSSGHTASPWSLSV	1	NR_130910.2	YPEL1	length:162	start:ATG	stop:TGA	162	1	NMD	nonblast	Yes	4479	4641	CTGGGAGCAGATGGCCCTGAAGC	0.647887318	4681	ATG	0.956846828	5.531851852	5.264	predicted
7616	predictedORF_ATG_7616	MVKMTKSKTFQAYLPNCHRTYSCIHCRAHLANHDELISKASGLCQKIDGTMIICHCGTYIVEEYLSIT	1	NR_130910.2	YPEL1	length:204	start:ATG	stop:TGA	204	1	NMD	blast_nonCterm	No	344	548	CCCAGGAGAGATGGTGAAAATGA	0.751353999	4681	ATG	0.073488571	5.799411765	5.980666667	predicted
7617	predictedORF_ATG_7617	MKTPGLLDALPVPAWCCPMSLELIEGPVQSPKACVSAIYFIINYNPLIHLPSTRSGHPIRV	1	NR_130910.2	YPEL1	length:183	start:ATG	stop:TAG	183	1	NMD	blast_nonCterm	Yes	2597	2780	GCCTTTGTGCATGAAGACGCCTG	0.574065264	4681	ATG	0.554795984	5.878852459	5.917666667	predicted
7618	predictedORF_ATG_7618	MHPLSRSDRGRSSFKAHLPLRKGRKSLYCLGSLHIRLWPCKLLYPCASLPRGFRLAQHILSS	1	NR_130910.2	YPEL1	length:186	start:ATG	stop:TGA	186	1	NMD	blast_nonCterm	Yes	3203	3389	TGGCACTGAGATGCATCCACTCA	0.613732397	4681	ATG	0.684255501	5.688870968	6.132333333	predicted
7619	predictedORF_ATG_7619	MPQGAGGHTREARIQTLEPDNWMKEVMLFGHGTRKRVPLGRLELTGSSLSPS	1	NR_130911.2	RSAD1	length:156	start:ATG	stop:TGA	156	1	NMD	blast_nonCterm	No	543	699	TGGACGATTTATGCCCCAGGGGG	0.436619717	2106	ATG	0.257834758	5.325192308	5.546	predicted
7620	predictedORF_ATG_7620	MALPGARARGWAAAARAAQRRRRVENAGGSPSPEPAGRRAALYVHSLDDTELRLLGRTHSACDALRTLAEARRLFPGRVSVDLMLGLPAQQVGPWLGQLQELLHHCDDHLSLYQLSLERGTALFAQVQRGALPAPDPELAAEMYQRGRAVLREAGFHQYEVSNFARNGPMDDLCPRGLEATPGRLGSRHWSLTTG	1	NR_130911.2	RSAD1	length:585	start:ATG	stop:TGA	585	1	NMD	blast_nonCterm	No	25	610	GCTGGGCGCCATGGCGCTCCCCG	0.881514076	2106	ATG	0.011870845	5.414153846	5.192333333	predicted
7621	predictedORF_ATG_7621	MTTSPSTSCPWSGAPHSSPRCSGVPFQPLTRSSQLRCTRGAGLSFGRLASTSMRSPTLPGMGPWTIYAPGGWRPHPGGSDPDTGA	1	NR_130911.2	RSAD1	length:255	start:ATG	stop:TGA	255	1	NMD	nonblast	No	344	599	CACCACTGTGATGACCACCTCTC	0.644487798	2106	ATG	0.16334283	5.166470588	5.019666667	predicted
7622	predictedORF_ATG_7622	MGGHFWSGNWHPIQHLRTHRPTCVPWLGIAYHPHQLLFTFLASNNEQCLEIFLQAITSPREAFLILE	1	NR_130911.2	RSAD1	length:201	start:ATG	stop:TAA	201	1	NMD	blast_nonCterm	Yes	1148	1349	AGTGAGGTAGATGGGAGGACATT	0.552112673	2106	ATG	0.545109212	5.970298507	6.128333333	predicted
7623	predictedORF_ATG_7623	MYVGGSMYVSSTAACWTLRTGKDQSKPCLLSSGNQNMFGVVGATQTLLSPLTHFLPPVPFL	1	NR_130911.2	RSAD1	length:183	start:ATG	stop:TGA	183	1	NMD	nonblast	Yes	1775	1958	AGAAGGACTGATGTATGTTGGTG	0.503755866	2106	ATG	0.842830009	5.749836066	5.914666667	predicted
7624	predictedORF_ATG_7624	MERHTSHPNRKAQGMPRTPGMYVCKPPASDPARPTTDGCFGTFTGICDTTGSWEGKQ	1	NR_130913.2	TSACC	length:171	start:ATG	stop:TAA	171	0	nonNMD	blast_Cterm	No	204	375	TGGTGTTCAGATGGAGCGGCACA	0.616549294	455	ATG	0.448351648	5.028596491	5.058333333	predicted
7625	predictedORF_ATG_7625	MILSQAPHLLVFRWSGTLVILTEKPKECLGLLECMYANLQLQTQLAQQQMAVLEHLQASVTQLAPGRGSNNSSLPALSPNPLLNHLPQFSK	1	NR_130913.2	TSACC	length:273	start:ATG	stop:TGA	273	0	nonNMD	blast_Cterm	No	166	439	ATCTGATGCTATGATTCTTTCCC	0.566021122	455	ATG	0.364835165	5.722967033	5.136	predicted
7626	predictedORF_ATG_7626	MEGWGMSSINPYGMHSQGPSHLGLEPLVQGLGENRPHGNSHTVIAFNTEPRVPKQQ	3	NR_130926.2,NR_130927.2,NR_130928.2	MXRA7	length:168	start:ATG	stop:TAG	168	0	nonNMD	nonblast	Yes	1167	1335	TTTTCATTTAATGGAAGGCTGGG	0.501232396	1533	ATG	0.761252446	5.255535714	5.089666667	predicted
7627	predictedORF_ATG_7627	MFSFNGRLGNVQHQPLWHAFPGAFSSGPGTFGSGLRGEQATWQQPHSHCLQHRATCPQTAIVMPLSRLGSN	3	NR_130926.2,NR_130927.2,NR_130928.2	MXRA7	length:213	start:ATG	stop:TGA	213	0	nonNMD	blast_nonCterm	Yes	1154	1367	TTTATAGAAAATGTTTTCATTTA	0.590903758	1533	ATG	0.752772342	5.493098592	5.506333333	predicted
7628	predictedORF_ATG_7628	MLLRRVVEGGRAVAAAVRGSASTRTGLGSAEGHVREAAVRGPARTGRSPGPSTRMWGRSREDRALAAAEGPLAPLLHRLLPSPRPGICGGAA	4	NR_130936.2,NR_130937.2,NR_130938.2,NR_130939.2	OXLD1	length:276	start:ATG	stop:TAG	276	3	nonNMD	blast_Cterm	Yes	28	304	TCCGCGGGCGATGCTGCTGCGGA	0.633450701	1000	ATG	0.028	5.267608696	5.584666667	predicted
7629	predictedORF_ATG_7629	MSGCPNCVWVEYADRLLQHFQDGGERALAALEEHVADENLKAFLRMEIRLHTRCGG	4	NR_130936.2,NR_130937.2,NR_130938.2,NR_130939.2	OXLD1	length:168	start:ATG	stop:TGA	168	3	nonNMD	blast_Cterm	Yes	664	832	AAACTGCTGCATGAGTGGCTGCC	0.54647887	1000	ATG	0.664	5.680714286	5.747	predicted
7630	predictedORF_ATG_7630	MRTSRPSSGWRSGCTPGAEAEPSLLDSLPQDGVQDAAAASFLHTPSQTPCVQRE	4	NR_130936.2,NR_130937.2,NR_130938.2,NR_130939.2	OXLD1	length:162	start:ATG	stop:TAG	162	3	nonNMD	nonblast	Yes	773	935	CACGTGGCTGATGAGAACCTCAA	0.469839909	1000	ATG	0.773	5.064074074	5.182333333	predicted
7631	predictedORF_ATG_7631	MSLSAHHPYHNVYLICLLVYCLHNIMSVCARVLFFLFMSVSQGSSTMLDAYCVNKYFVAKSSENSQFLFHCLAVLTLNIL	1	NR_130941.2	LNPK	length:240	start:ATG	stop:TGA	240	1	NMD	nonblast	Yes	4423	4663	ACTCCCTATCATGTCACTCTCTG	0.709037552	7965	ATG	0.555304457	6.383875	6.195666667	predicted
7632	predictedORF_ATG_7632	MRSKFTNKACKALCNFAPSYGWHLHHNYSHCHLPLPHTHFKSNNSSVFCVLHMQSFLISQPS	1	NR_130941.2	LNPK	length:186	start:ATG	stop:TGA	186	1	NMD	blast_nonCterm	Yes	6244	6430	TGTTCTTGGGATGAGGTCCAAAT	0.608274641	7965	ATG	0.783929692	5.708548387	5.866333333	predicted
7633	predictedORF_ATG_7633	MTLPFFAFPLIIWSIRTVIIFFFSKRTERNNEALDDLKSQRKKILEEVMEKETYKTAKLILERFDPDSKKAKECEPPSAGAAVTARPGQEIRQRTAAQRNLSPTPASPNQGPPPQVPVSPGPPKDSSAPGGPPERTVTPALSSNVLPRHLGSPATSVPGMGLHPPGPPLARPILPRERGALDRIVEYLVGDGPQNRYALICQQCFSHNGMALKEEFEYIAFRCAYCFFLNPARKTRPQAPRLPEFSFEKRQVVEGSSSVGPLPSGSVLSSDNQFNEVQY	1	NR_130941.2	LNPK	length:837	start:ATG	stop:TGA	837	1	NMD	blast_nonCterm	No	743	1580	AAGACTTGCCATGACACTCCCAT	0.68996478	7965	ATG	0.093283114	5.286200717	5.130666667	predicted
7634	predictedORF_ATG_7634	MWACFHLNMFIESLEHDVLDDNTEQTDDKIPATEQTNQVIEKASDSEEPEEKQETENEEASVIETNSTVPGADSIPDPELSGESLTAE	1	NR_130941.2	LNPK	length:264	start:ATG	stop:TAG	264	1	NMD	blast_Cterm	No	1613	1877	ATGACAAACTATGTGGGCCTGTT	0.630516429	7965	ATG	0.202510986	5.015340909	4.982666667	predicted
7635	predictedORF_ATG_7635	MIYKHGLASVSPSSRHHCAVAIWNSFQFSDHALSCLRFQLKFCLLREMPSQTPHLKLASAFYSLSCHSLLTILITMCI	1	NR_130941.2	LNPK	length:234	start:ATG	stop:TGA	234	1	NMD	nonblast	Yes	4229	4463	TGTCCTGAGCATGATCTACAAAC	0.71267605	7965	ATG	0.530947897	6.119358974	6.212666667	predicted
7636	predictedORF_ATG_7636	MTSEDLLLISVVLPSNLGLHHFRLPKLSLNWFLCLQPCALAIYSVCCSLSF	1	NR_130941.2	LNPK	length:153	start:ATG	stop:TAA	153	1	NMD	blast_nonCterm	Yes	5708	5861	ATATAGGCAAATGACTTCAGAGG	0.507042256	7965	ATG	0.716635279	6.425490196	6.586	predicted
7637	predictedORF_ATG_7637	MAGICTTTTATATSPCHTHILKVTIVVFSVFCICSLFSSPSLLELFLCLRYAPTHIDIGGTK	1	NR_130941.2	LNPK	length:186	start:ATG	stop:TAA	186	1	NMD	nonblast	Yes	6302	6488	GCTCCTAGTTATGGCTGGCATCT	0.670246475	7965	ATG	0.791211551	6.158548387	6.132	predicted
7638	predictedORF_ATG_7638	MAEVEETLKRIQSHKGVIGTMVVNAEDPRFVTFKYARQLTAFQRKSGQQITIKD	1	NR_130943.2	DYNLRB2	length:162	start:ATG	stop:TAG	162	1	NMD	blast_nonCterm	No	84	246	GGCCTCCGCGATGGCAGAGGTGG	0.822535213	718	ATG	0.116991643	5.406666667	5.211333333	predicted
7639	predictedORF_ATG_7639	MGAGPGACLAGGWVWVEARWGSWCRVGQLWPRGSPPWRTPPGPRPPSLGNGSFLRARVVRLLVRAALVKTQCPVSLRQPLSSAQNTDDLIDSSRQPWEIWVPWDVHT	1	NR_130944.2	WDR73	length:321	start:ATG	stop:TGA	321	0	nonNMD	blast_nonCterm	No	72	393	GGGCTGGGACATGGGAGCTGGGC	0.777464792	5865	ATG	0.012276215	5.503084112	5.257666667	predicted
7640	predictedORF_ATG_7640	MEHFILNSFNNIIIFQLSLGLTLSPRLECSGMITAHCGLQLLGSSDSPAPASRVAGTTGLRHHARLIGHFRWKQMTGSLTPTFLSSLPVMLLLKAGRETPWLKSRARASKWSL	4	NR_130944.2,NR_130945.2,NR_130946.2,NR_130947.2	WDR73	length:339	start:ATG	stop:TGA	339	3	nonNMD	blast_nonCterm	Yes	4404	4743	GTTCACATCTATGGAACACTTTA	0.518133803	5865	ATG	0.750895141	5.808318584	5.646	predicted
7641	predictedORF_ATG_7641	MCHIPDCWLPVAFQVVICRCGRLQRTVMSLKLSAPLLCMRKRRVSGLGWPSSPHWHPESSMGRGSEVCRSLIWSPGRPRTPQMSVTVRS	2	NR_130944.2,NR_130946.2	WDR73	length:267	start:ATG	stop:TGA	267	1	nonNMD	nonblast	Yes	814	1081	GATCTAAAGCATGTGCCACATAC	0.675586846	5865	ATG	0.138789429	5.751573034	5.355666667	predicted
7642	predictedORF_ATG_7642	MQTPLPSAVLQAGWGLLTPGRSGHRWRIAALALGLVERDGVLKLGAGARALGPALPALAQMGVFVFLTPGISAIL	4	NR_130944.2,NR_130945.2,NR_130946.2,NR_130947.2	WDR73	length:225	start:ATG	stop:TGA	225	3	nonNMD	nonblast	Yes	1102	1327	CAGGTCCTAGATGCAGACACCTT	0.509452591	5865	ATG	0.187894288	5.926666667	6.191666667	predicted
7643	predictedORF_ATG_7643	MEMGWTLLLWSPPTPGIPADQGLCYQQQMMPLCMCGTGWTFVPPADTSIFPSRPLERGGAAVVARVLM	4	NR_130944.2,NR_130945.2,NR_130946.2,NR_130947.2	WDR73	length:204	start:ATG	stop:TAG	204	3	nonNMD	blast_nonCterm	Yes	1543	1747	ATCTTCCTAGATGGAAATGGGAT	0.591142735	5865	ATG	0.263086104	5.911029412	5.788666667	predicted
7644	predictedORF_ATG_7644	MRPFQTQISHNRARTIITSPDSEPECFPQDCVAPTALRSIVGESCHWDSTSRPGDQASRIPLETPPLFHYHPATSSSAMPWFPLESSQSQRRPPTTSKASKVLESAPRLNRASISS	4	NR_130944.2,NR_130945.2,NR_130946.2,NR_130947.2	WDR73	length:348	start:ATG	stop:TAG	348	3	nonNMD	nonblast	Yes	4846	5194	TTTTCCCCCGATGAGGCCATTCC	0.535211265	5865	ATG	0.82625746	5.154310345	4.680666667	predicted
7645	predictedORF_ATG_7645	METNDWIFNSYLSLLSSCNVVTEGRKGDSLAKEQSKSLKVVFVSHPGLLVQ	4	NR_130944.2,NR_130945.2,NR_130946.2,NR_130947.2	WDR73	length:153	start:ATG	stop:TAG	153	3	nonNMD	nonblast	Yes	4616	4769	GGCACTTTAGATGGAAACAAATG	0.579699072	5865	ATG	0.787041773	5.584509804	5.221	predicted
7646	predictedORF_ATG_7646	MDPGDDWLVESLRLYQDFYAFDLSGATRVLEWIDDKGVFVAGYESLKKNEILHLKLPLRLSVKENKGLFPERDFKVRHGGFSDRSIFDLKHVPHTRLLVTSGLPGCYLQVWQVAEDSDVIKAVSTIAVHEKEESLWPRVAVFSTLAPGVLHGARLRSLQVVDLESRKTTYTSGVGDTQ	1	NR_130945.2	WDR73	length:534	start:ATG	stop:TGA	534	1	NMD	blast_nonCterm	No	9	543	Sequence out of range	NA	5444	ATG	0.001653196	5.563595506	5.281666667	predicted
7647	predictedORF_ATG_7647	MCHIPDCWLPVAFQVVICRCGRLQRTVMSLKLSAPLLCMRKRRVSGLGWPSSPHWHPESSMGRGSEVCRSLIWSPGRPRTPQVLGIHSE	1	NR_130945.2	WDR73	length:267	start:ATG	stop:TAA	267	1	NMD	blast_nonCterm	No	280	547	GATCTAAAGCATGTGCCACATAC	0.675586846	5444	ATG	0.05143277	5.76494382	5.395333333	predicted
7648	predictedORF_ATG_7648	MDPGDDWLVESLRLYQDFYAFDLSGATRVLEWIDDKGVFVAGYESLKKNEILHLKLPLRLSVKENKIAGYQWPSRLLSAGVAGCRGQ	1	NR_130947.2	WDR73	length:261	start:ATG	stop:TGA	261	1	NMD	blast_nonCterm	No	9	270	Sequence out of range	NA	5242	ATG	0.001716902	5.602988506	5.434666667	predicted
7649	predictedORF_ATG_7649	MSLKLSAPLLCMRKRRVSGLGWPSSPHWHPESSMGRGSEVCRSLIWSPGRPRTPQMSVTVRS	1	NR_130947.2	WDR73	length:186	start:ATG	stop:TGA	186	1	NMD	blast_nonCterm	No	272	458	GAGGACAGTGATGTCATTAAAGC	0.599530515	5242	ATG	0.051888592	5.458064516	5.355666667	predicted
7650	predictedORF_ATG_7650	MNKVDQKFQGSVSFKDVTVGFTQEEWQHLDPSQRALYRDVMLENYSNLVSVGYCAHKPEVIFRLEQGEEPWRLEEEFPSQSFPEVWTADHLKERSQENQSKHLWEVVFINNEMLTKEQGP	1	NR_130948.2	ZNF33B	length:360	start:ATG	stop:TGA	360	0	nonNMD	blast_nonCterm	No	141	501	ACAGAACAAAATGAACAAGGTAG	0.689558225	2033	ATG	0.069355632	5.331333333	5.176	predicted
7651	predictedORF_ATG_7651	MAFPSSKLPSHEVGMVVTSPTLACCGRDISILCNKFGNSLKRRFYFKEMH	3	NR_130948.2,NR_130949.2,NR_130950.2	ZNF33B	length:150	start:ATG	stop:TGA	150	1	nonNMD	nonblast	No	600	750	TGGAAGATCAATGGCCTTCCCTT	0.571830985	2033	ATG	0.295130349	5.7832	5.896666667	predicted
7652	predictedORF_ATG_7652	MQPEERVSCIFRVVSVFPRTEQNEQGYCAHKPEVIFRLEQGEEPWRLEEEFPSQSFPGSSWLWWFPRLSLFWMTLTVWRNPGEKSGQLIT	1	NR_130949.2	ZNF33B	length:270	start:ATG	stop:TGA	270	1	NMD	blast_nonCterm	Yes	74	344	CTTATGGCGAATGCAACCCGAAG	0.447887322	1965	ATG	0.037659033	5.605	6.167	predicted
7653	predictedORF_ATG_7653	MQPEERVSCIFRVVSVFPRTEQNEQGYCAHKPEVIFRLEQGEEPWRLEEEFPSQSFPVWTADHLKERSQENQSKHLWEVVFINNEMLTKEQGP	1	NR_130950.2	ZNF33B	length:279	start:ATG	stop:TGA	279	0	nonNMD	blast_nonCterm	No	74	353	CTTATGGCGAATGCAACCCGAAG	0.447887322	1885	ATG	0.039257294	5.331827957	5.176	predicted
7654	predictedORF_ATG_7654	MEKKRKRKCDGGVGNIKKGRQISVCVFSGFSLSFGPSRKPTHPRRVLIGCS	1	NR_130951.2	ZNF33B	length:153	start:ATG	stop:TAG	153	1	NMD	blast_nonCterm	No	408	561	GATATGAAGGATGGAGAAAAAGA	0.754346956	808	ATG	0.504950495	5.322156863	5.837	predicted
7655	predictedORF_ATG_7655	MSSASGESGMYLEITHRDTNLLTSCPPSQRRYGRYEGWRKRGRGNVMVEWVT	1	NR_130951.2	ZNF33B	length:156	start:ATG	stop:TAA	156	1	NMD	nonblast	No	298	454	AAGGAACAAGATGTCATCAGCCT	0.698122063	808	ATG	0.368811881	5.271923077	5.086666667	predicted
7656	predictedORF_ATG_7656	MGRQSPADGWALWAATLCEQGVGPIHFKDQSPALGECSWPRLGITFRGPSDSGGACCGLPPASGVAEQTPGPGPVPFSPPGQTQTQTLGSWNGGQGSMGDVGMKVGAGGAGGPGTWMGVDRPFSLEARGAALAGSEAPGTTSFPDFPVWSM	2	NR_130953.2,NR_130954.3	NAT9	length:453	start:ATG	stop:TGA	453	2	NMD	blast_nonCterm	Yes	693	1146	CCTTACAGAGATGGGTCGGCAGA	0.712323945	1911	ATG	0.362637363	5.29397351	5.475	predicted
7657	predictedORF_ATG_7657	MRLNQNTLLLGKKVVLVPYTSEHVPSRYHEWMKSEELQRLTASEPLTLEQEYAMQCSWQEDADKCTFIVLDAEKWQAQPGATEESCMVGDVNLFLTDLEDLTLGEIEVMIAE	1	NR_130953.2	NAT9	length:336	start:ATG	stop:TGA	336	1	NMD	blast_nonCterm	No	88	424	GGCTGCTACCATGAGGTTGAATC	0.771654926	1911	ATG	0.046049189	5.580357143	6.05	predicted
7658	predictedORF_ATG_7658	MAGPCGQPLCVSRVLGPYTSKTRALHWESAPGPGWESPFEALQTLAGLAVASLQLVVWLSRLQGQGQFPSPLPAKPRPRL	2	NR_130953.2,NR_130954.3	NAT9	length:240	start:ATG	stop:TAG	240	2	NMD	blast_nonCterm	Yes	715	955	AGCCCTGCTGATGGCTGGGCCTT	0.616901404	1911	ATG	0.37414966	5.509375	5.499333333	predicted
7659	predictedORF_ATG_7659	MLSYGVTTLGLTKFEAKIGQGNEPSIRMFQKLHFEQVATSSVFQEVTLRLTVSESEHQWLLEQTSHVEEKPYRDGSAEPC	1	NR_130953.2	NAT9	length:240	start:ATG	stop:TGA	240	1	NMD	blast_Cterm	No	473	713	CGTTCTCGCGATGCTGTCTTACG	0.664788733	1911	ATG	0.24751439	5.4175	4.904333333	high_confidence
7660	predictedORF_ATG_7660	MSPAAGVRALALRPFSRCCLTEVTLRLTVSESEHQWLLEQTSHVEEKPYRDGSAEPC	1	NR_130954.3	NAT9	length:171	start:ATG	stop:TGA	171	1	NMD	blast_Cterm	No	420	591	TGATTGCAGAATGAGCCCAGCTG	0.650704223	1771	ATG	0.23715415	5.43245614	4.904333333	high_confidence
7661	predictedORF_ATG_7661	MRLNQNTLLLGKKVVLVPYTSEHVPRYHEWMKSEELQRLTASEPLTLEQEYAMQCSWQEDADKCTFIVLDAEKWQAQPGATEESCMVGDVNLFLTDLEDLTLGEIEVMIAE	1	NR_130954.3	NAT9	length:333	start:ATG	stop:TGA	333	1	NMD	blast_nonCterm	No	88	421	GGCTGCTACCATGAGGTTGAATC	0.771654926	1771	ATG	0.049689441	5.593783784	6.05	predicted
7662	predictedORF_ATG_7662	MQLIPQQLLTTLVPLFRNSRLVQFHFTKDLETLKSLCRIMDNGFAGCVHFSYKASCEIRVLMLLYSSEKKIFIGLIPHDQGNFVNGIRRVIANQQQVLQRNLEQEQQQRGMGG	1	NR_130963.2	PTOV1	length:339	start:ATG	stop:TAG	339	1	NMD	blast_Cterm	No	984	1323	GAAGCTGTACATGCAGCTCATCC	0.535211265	1512	ATG	0.650793651	5.811504425	5.193333333	predicted
7663	predictedORF_ATG_7663	MYFGAVSWLCGPRAPDEVSRRPDPRKGPAWCRLRSSATPFGRCSGLRGTGSHRSLLTWAHPRGSGRERAPAQQQAAGLERRPRVAGEAQTLL	1	NR_130963.2	PTOV1	length:276	start:ATG	stop:TGA	276	1	NMD	nonblast	Yes	130	406	CTCTTCCCTGATGTATTTTGGCG	0.492488264	1512	ATG	0.085978836	5.183152174	4.886333333	predicted
7664	predictedORF_ATG_7664	MASPAACTFPTKHRVRSACLCSCTLQRRKSSLASSPMTRATLSTASGVSLPTSSRSCSGTWSRSNSNEGWGGSGYPGLGPSRSHR	1	NR_130963.2	PTOV1	length:255	start:ATG	stop:TGA	255	1	NMD	blast_Cterm	Yes	1108	1363	ATCATGGACAATGGCTTCGCCGG	0.800000001	1512	ATG	0.732804233	5.136705882	4.754333333	high_confidence
7665	predictedORF_ATG_7665	MRSPAVPTPARGQLGVAFVLLPPHSEGARVFGALGPIGPSSPGLTLGGLAVSEHRLSNKLLAWSGVLEWQEKRRPYSDSTAKLKRTLPCQAYVNQGENLETDQWPQKLIMQLIPQQLLTTLGPLFRNSQLAQFHFTNRDCDSLKGLCRIMGNGFAGCMLFPHISPCEVRVLMLLYSSKKKIFMGLIPYDQSGFVSAIRQVITTRKQAVGPGGVNSGPVQIVNNKFLAWSGVMEWQEA	1	NR_130963.2	PTOV1	length:711	start:ATG	stop:TGA	711	1	NMD	blast_nonCterm	No	176	887	AGGGCTCCGGATGAGGTCTCCCG	0.55211267	1512	ATG	0.116402116	5.632658228	5.561666667	predicted
7666	predictedORF_ATG_7666	MAAPRQIPSHIVRLKPSCSTDSSFTRTPVPTVSLASRELPVSSWQVTEPSSKNLWEQICKEYEAEQPPFPEGYKVKQEPVITVAPVEEMLFHGFSAEHYFPVSHFTMISRTPCPQDKSETINPKTCSPKEYLETFIFPVLLPGMASLLHQAKKEKCFEPTAANPTLAPADRRGSSPLHSILLESLCGSL	1	NR_130967.3	IQCK	length:567	start:ATG	stop:TGA	567	1	NMD	blast_nonCterm	No	36	603	AACCGCGGCCATGGCGGCACCGC	0.881690137	2688	ATG	0.013392857	5.40047619	5.443666667	predicted
7667	predictedORF_ATG_7667	MLPFNLGFGLRRSTQPWPTETTTRVHPCSVGPDGIWAKKKKKKKHWAPSFQQPDLQLWNPWRCTELPSL	2	NR_130967.3,NR_130968.3	IQCK	length:207	start:ATG	stop:TAA	207	2	NMD	nonblast	Yes	1855	2062	AAAAGCCACAATGCTCCCTTTCA	0.678697183	2688	ATG	0.690104167	5.293333333	5.129666667	predicted
7668	predictedORF_ATG_7668	MLSSRVVFPKRVLFTHADLKQRCHLILSLNLAPRGAAGCYSLLAKMSLDTFQV	2	NR_130967.3,NR_130968.3	IQCK	length:159	start:ATG	stop:TAG	159	2	NMD	nonblast	Yes	2242	2401	TTGATCACAGATGCTCTCCTCCC	0.467605634	2688	ATG	0.834077381	5.999433962	6.062	predicted
7669	predictedORF_ATG_7669	MAAPRQIPSHIVRLKPSCSTDSSFTRTPVPTVSLASRELPVSSWQVTEPSSKNLWEQICKEYEAEQPPFPEGYKVKQEPVITVAPVEEMLFHGFSAEHYFPVSHFTMISRTPCPQDKSETINPKT	1	NR_130968.3	IQCK	length:375	start:ATG	stop:TAG	375	1	NMD	blast_nonCterm	No	36	411	AACCGCGGCCATGGCGGCACCGC	0.881690137	2721	ATG	0.01323043	5.29696	5.197	predicted
7670	predictedORF_ATG_7670	MIGEEAMINYENFLKVGEKAGAKCKQFFTAKVFAKLLHTDSYGRISIMQFFNYVMRKVWLHQTRIGLSLYDVAGQGYLRESDLENYILELIPTLPQLDGLEKSFYSFYVCTAVRKFFFFLDPLRTGKIKIQDILACSFLDDLLELRDEELSKESQETNWFSAPSALRVYGL	1	NR_130972.2	PPP2R3C	length:513	start:ATG	stop:TAA	513	1	NMD	blast_Cterm	No	421	934	GACACCACCTATGATTGGAGAGG	0.473239437	1434	ATG	0.293584379	5.806608187	5.387333333	predicted
7671	predictedORF_ATG_7671	MDYKTYLDFVLALENRKEPAALQYIFKLLDIENKGYLNVFSLNYFFRAIQELMKIHGQDPVSFQDVKDEIFDMVKPKDPLKISLQDLINSNQGDTVTTILIDLNGFWTYENREALVANDSENSADLDDT	1	NR_130972.2	PPP2R3C	length:387	start:ATG	stop:TGA	387	1	NMD	blast_Cterm	No	926	1313	CTAAGAGTTTATGGACTATAAGA	0.506866196	1434	ATG	0.645746165	5.583255814	5.282333333	predicted
7672	predictedORF_ATG_7672	MRGPEPRGGTGSRAGGGARGAAGRPWLQEREEAAHGPEQGGLRGGLQAGRRRPRGEGRGPAAGAGERKWLRGPRGDVPRGQGGRQTGAVCVHASPRRERRARDLGSLGQEEAAGGGSDGKQGSFSGHP	1	NR_130975.2	C1orf35	length:384	start:ATG	stop:TGA	384	1	NMD	blast_nonCterm	No	268	652	GCCGGGCGCCATGCGCGGGCCCG	0.743485912	1470	ATG	0.182312925	4.741796875	4.694666667	predicted
7673	predictedORF_ATG_7673	MFGSSRGGVRGGQDQFNWEDVKTDKQRENYLGNSLMAPVGRWQKGRDLTWYAKGRAPCAGPSREEELAAVREAEREALLAALGYKNVKKQPTGLSKEDFAEVCKREGGDPEEKGVDRLLGLGSASGSVGRVAMSREDKEAAKLGLSVFTHHRVESGGPGTSAASARRKPRAEDQTESRGVSRVTLEERS	1	NR_130975.2	C1orf35	length:567	start:ATG	stop:TAA	567	1	NMD	blast_nonCterm	No	98	665	TCCCGGCGCCATGTTCGGCTCCA	0.731572767	1470	ATG	0.066666667	5.002751323	4.580333333	predicted
7674	predictedORF_ATG_7674	MNCNQLSAAPTVTEVYKTLVPEDPKESTGLCLVLGLDPATTLKLSTSSLTGREPRTYVWLIDQKAFLVPTAMNHALMDTQPFRAT	3	NR_130976.2,NR_130977.2,NR_130978.2	ZFP90	length:255	start:ATG	stop:TGA	255	3	NMD	nonblast	Yes	4353	4608	CAGGAATGGCATGAATTGTAACC	0.647711263	4666	ATG	0.932918988	5.526705882	5.896333333	predicted
7675	predictedORF_ATG_7675	MRIHKRGKPYQSSNYSIDFKHSTSLTQDESTLTEVKSYHCNDCGEDFSHITDFTDHQRIHTAENPYDCEQAFSQQAISHPGEKPYQCNVCGKAFKRSTSFIEHHRIHTGEKPYECNECGEAFSRRSSLTQHERTHTGEKPYECIDCGKAFSQSSSLIQHERTHTGEKPYECNECGRAFRKKTNLHDHQRIHTGEKPYSCKECGKNFSRSSALTKHQRIHTRNKL	3	NR_130976.2,NR_130977.2,NR_130978.2	ZFP90	length:672	start:ATG	stop:TAG	672	3	NMD	blast_Cterm	Yes	1558	2230	TTATAAACATATGAGGATTCATA	0.407868082	4666	ATG	0.333904844	5.031785714	4.933333333	predicted
7676	predictedORF_ATG_7676	MQVSWIWGPMALPVKRLFLDSEGFKINFKMYQIHKHLMGTYGLDTLRILKSISGSKMYANLSQTI	3	NR_130976.2,NR_130977.2,NR_130978.2	ZFP90	length:195	start:ATG	stop:TAA	195	3	NMD	nonblast	Yes	2806	3001	TGGGTTAAAAATGCAGGTTTCCT	0.642253524	4666	ATG	0.601371625	5.934769231	5.782333333	predicted
7677	predictedORF_ATG_7677	MAPRPPTAAPQESVTFKDVSVDFTQEEWYHVDPAQRSLYRDVMLENYSHLVSLEFLRIKD	3	NR_130976.2,NR_130977.2,NR_130978.2	ZFP90	length:180	start:ATG	stop:TAG	180	3	NMD	blast_nonCterm	No	224	404	CGAGGCAGGAATGGCCCCGAGGC	0.771830984	4666	ATG	0.048006858	5.436833333	5.718	predicted
7678	predictedORF_ATG_7678	MQTYLMRIIFLQKRNPISVINVEKPLFIDHRLLNMRKHIKERELSLMEQIKEFILERNTMNVPTVGKPFSGRHSLLSIREFTLGRNPLNAMYVERPSGIAHLLVSMRMLIPERNPISVVSVGKPSSAAPPLFNTSEFTLERNPIDVIYVGGPLGMAHPSLNTRSHTVERSPSSVRNVGKPLVDVLPLSNMRGLILERNLLNVAYVGGLLVRAHPFINI	3	NR_130976.2,NR_130977.2,NR_130978.2	ZFP90	length:654	start:ATG	stop:TGA	654	3	NMD	blast_Cterm	Yes	905	1559	TTGGGACATAATGCAGACTTACT	0.658748366	4666	ATG	0.193956279	5.760183486	6.272333333	high_confidence
7679	predictedORF_ATG_7679	MTVGKTLVTLQTLLTIRGSILQRTPMIVSRLLVSKLFLILERNPINVMYVGKLSKGVQVS	3	NR_130976.2,NR_130977.2,NR_130978.2	ZFP90	length:180	start:ATG	stop:TAG	180	3	NMD	nonblast	Yes	1679	1859	TACCATTGTAATGACTGTGGGGA	0.608098592	4666	ATG	0.35983712	6.073	6.119	predicted
7680	predictedORF_ATG_7680	MNVMSVEKPLVDAHRLLNMREPTLERNPMNVLTVGKPLVKVHLSFSMRELILERSPMNVMNVGEPSEKKPTCMIIREFILEKNPILVRNVGKTSAEVQLLLNTREFILEINSRNREIKEFAECFS	3	NR_130976.2,NR_130977.2,NR_130978.2	ZFP90	length:375	start:ATG	stop:TAA	375	3	NMD	blast_Cterm	Yes	1895	2270	GAGAAACCCTATGAATGTAATGA	0.478697184	4666	ATG	0.406129447	5.72832	5.780333333	predicted
7681	predictedORF_ATG_7681	MTKTHFKNCLTTALNCSSYINFTMETSSNSRKSPFKELDQLAQPLHCTDED	3	NR_130976.2,NR_130977.2,NR_130978.2	ZFP90	length:153	start:ATG	stop:TGA	153	3	NMD	nonblast	Yes	2585	2738	TCCTGCAGTAATGACCAAAACCC	0.627586391	4666	ATG	0.554007715	5.307843137	5.053333333	predicted
7682	predictedORF_ATG_7682	MVNLSYWILCMPHSRIHCLSLIMDGMQQHPSILHSLQGKNCAWGLKCNMCSSISLSSVMQNGIFNGRSALLRC	3	NR_130976.2,NR_130977.2,NR_130978.2	ZFP90	length:219	start:ATG	stop:TGA	219	3	NMD	nonblast	Yes	3929	4148	GGTCGTATTGATGGTGAACCTTT	0.582692022	4666	ATG	0.842048864	6.119315068	5.983666667	predicted
7683	predictedORF_ATG_7683	MISSHTMPRLCFYYLIHSLTMGNSTQTLPTDWLGCLSGTHYATGCLGIPIVDYFQEWHEL	3	NR_130976.2,NR_130977.2,NR_130978.2	ZFP90	length:180	start:ATG	stop:TAA	180	3	NMD	nonblast	Yes	4181	4361	ATGGTGCACCATGATTAGCTCAC	0.746072307	4666	ATG	0.89605658	6.000333333	5.996666667	predicted
7684	predictedORF_ATG_7684	MSHHAKPKPGVQWCKFQSESTGRRARSADVQGQEKMDVTAQEARTNLPFYLFVLFSPGSLGQEAAAVKQSHISAPASELRCIQLRSRSRTRGNKIIWEQGQEGAGLHGRCIFNEQ	1	NR_130990.3	GVQW3	length:345	start:ATG	stop:TGA	345	0	nonNMD	blast_nonCterm	No	147	492	GATTATCAGCATGAGCCACCATG	0.723943654	4233	ATG	0.034727144	5.263913043	5.157666667	predicted
7685	predictedORF_ATG_7685	MNWLYWPQVLTMSSDMTNEAPDLIRVSGAALLSGGGSVSTASLGRGCNVQGTHCIMSAGVLEASSVGAGSHPWRG	1	NR_130990.3	GVQW3	length:225	start:ATG	stop:TGA	225	0	nonNMD	nonblast	Yes	726	951	GGAGCTTTTGATGAACTGGCTGT	0.470246476	4233	ATG	0.171509568	5.606666667	5.528666667	predicted
7686	predictedORF_ATG_7686	MRVTTGAWCKYTSSRVNHRLPFFLLQTFIKGKGCLCPCHLSNSKSMEFGVNRSVFESQPYFELM	1	NR_130990.3	GVQW3	length:192	start:ATG	stop:TAA	192	0	nonNMD	nonblast	Yes	1149	1341	GTAAATATGTATGAGGGTAACAA	0.411091548	4233	ATG	0.271438696	5.81796875	5.818333333	predicted
7687	predictedORF_ATG_7687	MLLFHCSLCWLRSPWPLSLSQRKSHTGPSSSKAKPKPQPAEAKTNEQGSTIPLDAKILELGRPGHSHTSPARVTA	1	NR_130990.3	GVQW3	length:225	start:ATG	stop:TGA	225	0	nonNMD	nonblast	Yes	2163	2388	TCAGGCATAAATGTTGCTGTTTC	0.464143192	4233	ATG	0.510985117	5.167066667	5.125	predicted
7688	predictedORF_ATG_7688	MSSVSISPCPFLLLSMSIIFWPLLLLIQLRILFLLLSLVSYKATYCQPLVSTLAWHCSPKTEKICQVSCKGTFRR	1	NR_130990.3	GVQW3	length:225	start:ATG	stop:TAA	225	0	nonNMD	nonblast	Yes	2715	2940	ATCCACTCACATGTCATCTGTTT	0.548650233	4233	ATG	0.641389086	6.3128	5.547666667	predicted
7689	predictedORF_ATG_7689	MPSQNQEFNGVNSSLSPQAEERGVLMYKGRRRWMSQLKKREQICPSIFLFYSAQDPWDRKQQQLNSHTSVLQQVN	1	NR_130990.3	GVQW3	length:225	start:ATG	stop:TGA	225	0	nonNMD	nonblast	No	157	382	ATGAGCCACCATGCCAAGCCAAA	0.790966673	4233	ATG	0.037089535	5.249733333	5.373666667	predicted
7690	predictedORF_ATG_7690	MWLSFPLIHRVKPDLVLCNGPGTCVPICVSALLLGILGIKKVIIVYVESICRVETLSMSGKILFHLSDYFIVQWPALKEKYPKSVYLGRIV	1	NR_131032.2	ALG14	length:273	start:ATG	stop:TGA	273	0	nonNMD	blast_Cterm	Yes	276	549	CTTGCACTCCATGTGGCTCTCCT	0.562910793	9223	ATG	0.029925187	6.213186813	6.054	predicted
7691	predictedORF_ATG_7691	MISNISCPTAFFFFFFFCKVFCIVKEERKKVFLSFGSDTKGFISCMETVMSPVNPFSIKEAVILNWLHDNLHSTSLQNLEHKPVSFFVLQSCFLSSWP	1	NR_131032.2	ALG14	length:294	start:ATG	stop:TAA	294	0	nonNMD	nonblast	Yes	876	1170	TAGAGTTTGTATGATTAGTAATA	0.390790615	9223	ATG	0.094979941	6.132653061	5.753666667	predicted
7692	predictedORF_ATG_7692	MNDFVNYLCLSSETSPHASSVYLFHFFLSFFFFFFFFETVSLHRPGWSAVVQSHLTGSL	1	NR_131032.2	ALG14	length:177	start:ATG	stop:TAA	177	0	nonNMD	blast_nonCterm	Yes	4227	4404	GAAGGAACAAATGAATGATTTTG	0.495774646	9223	ATG	0.458310745	6.281525424	6.453333333	predicted
7693	predictedORF_ATG_7693	MGFHHVGRAGLELLGSSDPPTSASQSAGITGVSHHARSGGHLRLLPTTIS	1	NR_131032.2	ALG14	length:150	start:ATG	stop:TAG	150	0	nonNMD	blast_nonCterm	Yes	7104	7254	TTTAGCAGAGATGGGGTTTCACC	0.72394366	9223	ATG	0.770248292	5.4064	5.283666667	predicted
7694	predictedORF_ATG_7694	MGSASFHGRYAPGVSQYLGSGWVRIPNTTFTEFQEAGRFSSPGPPPFSPPCTPCGSPFP	1	NR_131032.2	ALG14	length:177	start:ATG	stop:TAA	177	0	nonNMD	blast_nonCterm	No	118	295	TCCTGCGAATATGGGTAGTGCTT	0.69800893	9223	ATG	0.012794102	5.295932203	5.176666667	predicted
7695	predictedORF_ATG_7695	MPLCAVGQLPWAPTGNPAAEASVRSELNKDQTRENCRKDAIIFSRNICPRCFAEP	1	NR_131032.2	ALG14	length:165	start:ATG	stop:TAA	165	0	nonNMD	nonblast	Yes	2590	2755	CGTTTAGTGAATGCCTCTCTGTG	0.453521124	9223	ATG	0.28081969	5.371818182	5.318	predicted
7696	predictedORF_ATG_7696	MILLITYVCLQRLPLMLVLYTCFTFFFLFFFFFFFSRQSRSIAQAGVQWCNLTLLAHCNLCLLASSDSCASASRVAGITGMHHHTWLIFVFLVETGFYHVGQADLELPTSGDPPILASQSAGITGVSHTSGPCSTFYNIYTTERLSNLLKIIELESDKAQI	1	NR_131032.2	ALG14	length:483	start:ATG	stop:TGA	483	0	nonNMD	blast_Cterm	Yes	4231	4714	GAACAAATGAATGATTTTGTTAA	0.422359155	9223	ATG	0.458744443	6.146645963	5.626333333	predicted
7697	predictedORF_ATG_7697	MVAHACNPSTLGGQGGCITRSGVQDQPGQDGETPSLLKIQKICRRGGGRL	1	NR_131032.2	ALG14	length:150	start:ATG	stop:TAA	150	0	nonNMD	blast_Cterm	Yes	5275	5425	TTGGCCAGGCATGGTGGCTCACG	0.788732391	9223	ATG	0.571939716	5.2558	5.022333333	high_confidence
7698	predictedORF_ATG_7698	MVCVLVLAAAAGAVAVFLILRIWVVLRSMDVTPRESLSILVVAGSVYQILHSPNSKKPGGSAVLALHRFHHLALHVALLSPNSQGEARFGVV	1	NR_131032.2	ALG14	length:276	start:ATG	stop:TAA	276	0	nonNMD	blast_Cterm	No	53	329	GTTTCTCTGCATGGTGTGCGTTC	0.625352111	9223	ATG	0.005746503	6.095543478	6.057333333	predicted
7699	predictedORF_ATG_7699	MCSRRCLRMVRTLCCLDLVGLGQPNDSSLCFDFNPQISVTGCFPGVSERISIIQPGAEVK	1	NR_131032.2	ALG14	length:180	start:ATG	stop:TAA	180	0	nonNMD	nonblast	Yes	2258	2438	GGCTGGAGAAATGTGTAGCCGAA	0.607398602	9223	ATG	0.244822726	5.909	5.661333333	predicted
7700	predictedORF_ATG_7700	MREIAEILPAQEKVEARIDLKMGKKRVTDHKLNVDKVIKNINTISSELKKIKVN	1	NR_131091.3	C5orf58	length:162	start:ATG	stop:TGA	162	0	nonNMD	blast_nonCterm	No	44	206	TGGCTCTGAAATGAGAGAAATTG	0.582922535	1124	ATG	0.039145907	5.33537037	5.184666667	predicted
7701	predictedORF_ATG_7701	MMRSTAQQIPWSSTWNSSTRSASSSRCRWLGFVSDEQLPAELCHQGYSTGGAGADFQVPGPQKPRVDMDSTLLLWFSAVAFVLGLSPLPNPLTLTHSPPSAVLLRALLDLACPQEW	1	NR_131160.2	MED20	length:348	start:ATG	stop:TAA	348	0	nonNMD	nonblast	Yes	405	753	GGGAACAGACATGATGCGGTCTA	0.704049295	2224	ATG	0.182104317	5.576034483	5.715	predicted
7702	predictedORF_ATG_7702	MSLPGTGGGNSPYPQLLRICPRPMVNMLHFMFGLCCNKSLFLPSEDVAGLLS	1	NR_131160.2	MED20	length:156	start:ATG	stop:TAG	156	0	nonNMD	nonblast	Yes	813	969	TAGGACAGGAATGTCCCTGCCTG	0.605164315	2224	ATG	0.365557554	5.998269231	6.429666667	predicted
7703	predictedORF_ATG_7703	MGVTCVSQMPVAEGKSVQQTVELLTRKLEMLGAEKQGTFCVDCETYHTAASTLGSQGGVWPLCGS	1	NR_131160.2	MED20	length:195	start:ATG	stop:TAG	195	0	nonNMD	blast_nonCterm	No	121	316	GCCCGACGCCATGGGAGTGACTT	0.816725348	2224	ATG	0.054406475	5.561230769	5.527	predicted
7704	predictedORF_ATG_7704	MSYMLPHLHNGWQVDQAILSEEDRVVVIRFGHDWDPTCMKMDEVLYSIAEKVVA	1	NR_131175.2	TXNL4A	length:162	start:ATG	stop:TAA	162	1	NMD	blast_nonCterm	Yes	171	333	GCGGGCCGCCATGTCGTACATGC	0.782453049	3691	ATG	0.046328908	5.863888889	6.038666667	predicted
7705	predictedORF_ATG_7705	MIDLGTGNNNKINWAMEDKQEMVDIIETVYRGARKGRGLVVSPKDYSTKYRY	3	NR_131175.2,NR_131176.2,NR_131177.2	TXNL4A	length:156	start:ATG	stop:TGA	156	2	nonNMD	blast_Cterm	No	660	816	CAAGCACATCATGATTGACTTGG	0.740845067	3691	ATG	0.17881333	5.286923077	5.213666667	high_confidence
7706	predictedORF_ATG_7706	MLLARKQILCVNVKNFAVIYLVDITEVPDFNKMYELYDPCTVMFFFSYHRGW	1	NR_131175.2	TXNL4A	length:156	start:ATG	stop:TGA	156	1	NMD	blast_nonCterm	No	437	593	GCTCAGCAAGATGCTCTTAGCTA	0.650352113	3691	ATG	0.118396099	6.250576923	5.971333333	predicted
7707	predictedORF_ATG_7707	MSYMLPHLHNGWQVDQAILSEEDRVVVIRFGHDWDPTCMKMDEVLYSIAEKVKNFAVIYLVDITEVPDFNKMYELYDPCTVMFFFSYHRGW	1	NR_131176.2	TXNL4A	length:273	start:ATG	stop:TGA	273	1	NMD	blast_nonCterm	No	171	444	GCGGGCCGCCATGTCGTACATGC	0.782453049	3542	ATG	0.048277809	5.959340659	5.971333333	predicted
7708	predictedORF_ATG_7708	MSYMLPHLHNGWQVDQAILSEEDRVVVIRFGHDWDPTCMKMDEVLYSIAEKEQAHHD	1	NR_131177.2	TXNL4A	length:171	start:ATG	stop:TGA	171	0	nonNMD	blast_nonCterm	No	171	342	GCGGGCCGCCATGTCGTACATGC	0.782453049	3368	ATG	0.050771971	5.661403509	5.477333333	predicted
7709	predictedORF_ATG_7709	MKVVKPKASSEDVASSPERHYTPLPSASRELTSHQGVLGKCRYVYYGKNSEGNRFIRDDQL	1	NR_131178.2	LRMDA	length:183	start:ATG	stop:TGA	183	0	nonNMD	blast_Cterm	No	849	1032	AGGAGTCTTCATGAAGGTGGTGA	0.627992956	3915	ATG	0.216858238	5.045901639	5.192666667	predicted
7710	predictedORF_ATG_7710	MTSQKSNPQVVRQCSVFLYAWLCTSTNVTRNISVIIASWVTQSLSNLLVHQSNHSRRCSKG	1	NR_131178.2	LRMDA	length:183	start:ATG	stop:TGA	183	0	nonNMD	nonblast	Yes	2101	2284	CATCTTTGTCATGACCTCTCAGA	0.67852112	3915	ATG	0.536653895	5.613114754	5.666	predicted
7711	predictedORF_ATG_7711	MDPNSDDSSRNLFVKDLPQIPLEETELPGQGESFQIEDQIPTIPQDTLGVDFDSATPPETQQSPHLSLKDITNVSLYPVVKIRRLSLSPKKNKASPAVALPKRRCTASVNYKEPTLASKLRRGDPFTDLCFLNSPIFKQKKDLRRSKKSMKQIQ	1	NR_131179.2	SGO1	length:462	start:ATG	stop:TGA	462	1	NMD	blast_Cterm	No	321	783	TTCCTCTGGAATGGACCCCAATA	0.675704223	2006	ATG	0.16001994	5.152727273	5.336666667	high_confidence
7712	predictedORF_ATG_7712	MLPKPLNFSRNISFFFFGGGISFLLPRLECNGTISAYRNLRLPGSSDSPASDSRVAGTTGMCHYARLILYF	2	NR_131179.2,NR_131180.2	SGO1	length:213	start:ATG	stop:TAG	213	2	NMD	blast_Cterm	Yes	1039	1252	TCGATTTCTTATGCTGCCTAAAC	0.360211263	2006	ATG	0.517946162	5.844084507	5.56	predicted
7713	predictedORF_ATG_7713	MAKERCLKKSFQDSLEDIKKRMKEKRNKNLAEIGKRRSFIAAPCQIIKPGNMFLWNGPQ	2	NR_131179.2,NR_131180.2	SGO1	length:177	start:ATG	stop:TAG	177	2	NMD	blast_nonCterm	No	155	332	AAGGCAAAAGATGGCCAAGGAAA	0.793783573	2006	ATG	0.077268195	5.301016949	5.768666667	predicted
7714	predictedORF_ATG_7714	MDPNSDDSSRNLFVKDLPQIPLEETELPGQGESFQIEATPPETQQSPHLSLKDITNVSLYPVVKIRRLSLSPKKNKASPAVALPKRRCTASVNYKEPTLASKLRRGDPFTDLCFLNSPIFKQKKDLRRSKKSMKQIQ	1	NR_131180.2	SGO1	length:411	start:ATG	stop:TGA	411	1	NMD	blast_Cterm	No	321	732	TTCCTCTGGAATGGACCCCAATA	0.675704223	1955	ATG	0.164194373	5.133868613	5.336666667	high_confidence
7715	predictedORF_ATG_7715	MRVWSHFKHFFFGDSVSLCHPGWSAVVRSQLIATSAFLNMLLNVAMKDFFLMLSCY	4	NR_131336.2,NR_131337.2,NR_131338.2,NR_131340.2	GPX8	length:168	start:ATG	stop:TAA	168	4	NMD	blast_nonCterm	Yes	606	774	AAATGTCTCCATGAGGGTTTGGT	0.594366194	3645	ATG	0.166255144	6.386607143	6.581	predicted
7716	predictedORF_ATG_7716	MCLNILLFNLTFSRTVLDENANTLDHSLDSRALCMTEISGITVNGYVNGIKHKC	4	NR_131336.2,NR_131337.2,NR_131338.2,NR_131340.2	GPX8	length:162	start:ATG	stop:TGA	162	4	NMD	nonblast	Yes	906	1068	ACAGTGACCAATGTGCCTCAATA	0.447065722	3645	ATG	0.248559671	5.913148148	5.598	predicted
7717	predictedORF_ATG_7717	MDESEDVSYGKFSNATSVYSSVYVFGPKLLDKPKIFHEASSASESISSHPAMNVFRKIFGGGGISTRGQEDL	4	NR_131336.2,NR_131337.2,NR_131338.2,NR_131340.2	GPX8	length:216	start:ATG	stop:TAG	216	4	NMD	nonblast	Yes	1836	2052	TTCTGACCTGATGGATGAAAGTG	0.599999997	3645	ATG	0.503703704	5.322916667	5.367333333	predicted
7718	predictedORF_ATG_7718	MQKEELFLWKSIKAKAEGTAQRVWTIPLQRVGFSLQSVWRIGAPPKQGSRIFCKKKLRSNFPHLPQD	1	NR_131337.2	GPX8	length:201	start:ATG	stop:TAA	201	1	NMD	nonblast	No	96	297	GAAGTGAAGGATGCAAAAGGAAG	0.636213154	3587	ATG	0.026763312	5.434328358	5.277	predicted
7719	predictedORF_ATG_7719	MTDYRTGSAQSPTPPQTDLRGTLFTEKRTDGGSSSSLMAAPWRGIMWMMPCRAREFTLTKMGEFSRARM	1	NR_131339.2	SETD7	length:207	start:ATG	stop:TAG	207	1	NMD	nonblast	Yes	235	442	CACCTGGACGATGACGGATTACC	0.740845067	1155	ATG	0.203463203	5.395797101	6.009	predicted
7720	predictedORF_ATG_7720	MEPLAAYPLKCSGPRAKVFAVLLSIVLCTVTLFLLQLKFLKPKINSFYAFEVKDAKGRTVSLEKYKGKL	1	NR_131340.2	GPX8	length:207	start:ATG	stop:TAA	207	1	NMD	blast_nonCterm	No	22	229	ATCCTCCAACATGGAGCCTCTTG	0.878873237	3721	ATG	0.005912389	5.846666667	5.164333333	predicted
7721	predictedORF_ATG_7721	MHGLENTVSTSTSSILTQHPWLLGSPSNLLILQTTPQQMTSSPTVTCQKDSSPLGLKDLMAWEPTCLIIHPVHFCQGLAKIALWNMMRSLSRDKTVPEITLKEI	1	NR_131751.2	PRUNE2	length:312	start:ATG	stop:TGA	312	1	NMD	nonblast	Yes	1389	1701	GCGGAGGAACATGCATGGTCTGG	0.72658451	12410	ATG	0.111925866	5.682596154	5.778	predicted
7722	predictedORF_ATG_7722	MHGAAAGGVVWKLTPKILQMRGVPVNRNLFSRALNHGKSISQAPLIGEPQILYFNQRASNLQSQVPGSLNLVSLNWVAMIFKTKMRKACRSRTCPWRSHLCQIHLPKEQTT	1	NR_131751.2	PRUNE2	length:333	start:ATG	stop:TGA	333	1	NMD	nonblast	Yes	1896	2229	CCTCAGACCCATGCACGGTGCAG	0.560387322	12410	ATG	0.152780016	5.609459459	5.183	predicted
7723	predictedORF_ATG_7723	MLKTLIPQMRQQPLEPVNQRHLYLILTSRTQRGKPCKVMQHPWRLGLRIQGIFHTQIHGKVMAMDKVKVRRKPREPLTGGTLMKRR	1	NR_131751.2	PRUNE2	length:258	start:ATG	stop:TGA	258	1	NMD	nonblast	Yes	3720	3978	CATTCAGCAAATGTTAAAGACAC	0.424476065	12410	ATG	0.299758259	5.54744186	5.299666667	predicted
7724	predictedORF_ATG_7724	MPQGFLKKGRVTRNCLLWLHLNIRKSALNQAKSALLLSLSVLKPRNQRKF	1	NR_131751.2	PRUNE2	length:150	start:ATG	stop:TAG	150	1	NMD	nonblast	Yes	3999	4149	GGTGTGGAGAATGCCTCAGGGAT	0.642253519	12410	ATG	0.322240129	5.671	5.473666667	predicted
7725	predictedORF_ATG_7725	MPVPGEYQFRVILSPWKHTILILLVTTISHPFWKVMGRTPMSNSGTFNQGSQTQMLTSSASL	1	NR_131751.2	PRUNE2	length:186	start:ATG	stop:TAA	186	1	NMD	nonblast	Yes	5538	5724	GTACACCAAAATGCCAGTCCCTG	0.684507046	12410	ATG	0.446253022	5.782580645	5.313666667	predicted
7726	predictedORF_ATG_7726	MKEKVSLQRKCLLKAIRDHLLKALHKTRVGCSWAIVRLVIHHWMPGTQGLGGLARLWSRSLNSAWVRVPSCRFWKK	1	NR_131751.2	PRUNE2	length:228	start:ATG	stop:TGA	228	1	NMD	blast_nonCterm	Yes	7758	7986	GCCTCCTTAAATGAAAGAAAAGG	0.470070427	12410	ATG	0.625141015	5.801315789	5.603333333	predicted
7727	predictedORF_ATG_7727	MTLILGESSSQPQISIFLWTKVKDLFSLMITWTVQMKLTSMWMNLIPPMKQILLSTLAMIPQPTKILAKSQSLFQNIRPKRNGRTTGFGGQWSLENKSSALT	1	NR_131751.2	PRUNE2	length:306	start:ATG	stop:TGA	306	1	NMD	nonblast	Yes	8328	8634	CTGGATCTTAATGACACTCATCC	0.484507039	12410	ATG	0.671071716	5.795490196	5.126	predicted
7728	predictedORF_ATG_7728	MVAEDYMIVYLNGATPRRRMPGLGWMKKCYQMIDRRLRKNLKSFIIVHPSWFIRTILAVTRPFISSKFSSKIKYVNSLSELSGLIPMDCIHIPESIINIDLKLKEKP	1	NR_131751.2	PRUNE2	length:321	start:ATG	stop:TAG	321	1	NMD	blast_Cterm	No	8892	9213	TTTAGAGTTGATGGTAGCTGAAG	0.554929572	12410	ATG	0.716518936	5.861775701	5.878666667	predicted
7729	predictedORF_ATG_7729	MPFKMPTRFQVCRPLVRWGGKPQLSLAHHCKLRMVFTFWVGKIFFEYFMTHENYSNVSADK	1	NR_131751.2	PRUNE2	length:183	start:ATG	stop:TAA	183	1	NMD	blast_nonCterm	Yes	10173	10356	TAGTCTTCATATGCCCTTTAAAA	0.394014083	12410	ATG	0.819742143	5.917540984	6.104666667	predicted
7730	predictedORF_ATG_7730	MFCWISSFITSGLLDRKTLQPTPSHSPPPLLKAQITPLPEHSVDVNTVTQYSCLFTYLLLSLSSIPFCKMNSMVTLSQEVMKNPVFSVVVQT	1	NR_131751.2	PRUNE2	length:276	start:ATG	stop:TGA	276	1	NMD	blast_nonCterm	Yes	11130	11406	GTTGAATTGTATGTTCTGTTGGA	0.356924881	12410	ATG	0.896857373	5.860543478	5.926666667	predicted
7731	predictedORF_ATG_7731	MKIIQMLVPINKVVLKHSHTNLFLYCLQLLSHYSRRAEQFSRPYVPQCLKH	1	NR_131751.2	PRUNE2	length:153	start:ATG	stop:TGA	153	1	NMD	nonblast	Yes	10324	10477	TTCATGACACATGAAAATTATTC	0.526353998	12410	ATG	0.83190975	5.947843137	5.877666667	predicted
7732	predictedORF_ATG_7732	MTMESEKISEKQEEILSILEEKFPNLPPREDIINVLQETQFSAQGLSIEQTMLKDLKELSDGEIKVAISTVSMNLENCLFHSNITSDLKAFTDKFGFDVLILFSSYLSEEQQPRRQIAVYSENMELCSQICCELEECQNPCLELEPFDCGCDEILVYQQEDPSVTCDQVVLVVKEVINRRCPEMVSNSRTSSTEAVAGSAPLSQGSSGIMELYGSDIEPQPSSVNFIENPPDLNDSNQAQVDANVDLVSPDSGLATIRSSRSSKESSVFLSDDSPVGEGAGPHHTLLPGLDSYSPIPEGAVAEEHAWSGEHGEHFDLFNFDPAPMASGQSQQSSHSADYSPADDFFPNSDLSEGQLPAGPEGLDGMGTNMSNYSSSSLLSGAGKDSLVEHDEEFVQRQDSPRDNSERNLSLTDFVGDESPSPERLKNTGKRIPPTPMNSLVESSPSTEEPASLYTEDMTQKATDTGHMGPPQTHARCSSWWGGLEIDSKNIADAWSSSEQESVFQSPESWKEHKPSSIDRRASDSVFQPKSLEFTKSGPWESEFGQPELGSNDIQDKNEESLPFQNLPMEKSPLPNTSPQGTNHLIEDFASLWHSGRSPTAMPEPWGNPTDDGEPAAVAPFPAWSAFGKEDHDEALKNTWNLHPTSSKTPSVRDPNEWAMAKSGFAFSSSELLDNSPSEINNEAAPEIWGKKNNDSRDHIFAPGNPSSDLDHTWTNSKPPKEDQNGLVDPKTRGKVYEKVDSWNLFEENMKKGGSDVLVPWEDSFLSYKCSDYSASNLGEDSVPSPLDTNYSTSDSYTSPTFAGDEKETEHKPFAKEEGFESKDGNSTAEETDIPPQSLQQSSRNRISSGPGNLDMWASPHTDNSSEINTTHNLDENELKTEHTDGKNISMEDDVGESSQSSYDDPSMMQLYNETNRQLTLLHSSTNSRQTAPDSLDLWNRVILEDTQSTATISDMDNDLDWDDCSGGAAIPSDGQTEGYMAEGSEPETRFTVRQLEPWGLEYQEANQVDWELPASDEHTKDSAPSEHHTLNEKSGQLIANSIWDSVMRDKDMSSFMLPGSSHITDSEQRELPPEIPSHSANVKDTHSPDAPAASGTSESEALISHLDKQDTERETLQSDAASLATRLENPGYFPHPDPWKGHGDGQSESEKEAQGATDRGHLDEEEVIASGVENASGISEKGQSDQELSSLVASEHQEICIKSGKISSLAVTFSPQTEEPEEVLEYEEGSYNLDSRDVQTGMSADNLQPKDTHEKHLMSQRNSGETTETSDGMNFTKYVSVPEKDLEKTEECNFLEPENVGGGPPHRVPRSLDFGDVPIDSDVHVSSTCSEITKNLDVKGSENSLPGAGSSGNFDRDTISSEYTHSSASSPELNDSSVALSSWGQQPSSGYQEENQGNWSEQNHQESELITTDGQVEIVTKVKDLEKNRINEFEKSFDRKTPTFLEIWNDSVDGDSFSSLSSPETGKYSEHSGTHQESNLIASYQEKNEHDISATVQPEDARVISTSSGSDDDSVGGEESIEEEIQVANCHVAEDESRAWDSLNESNKFLVTADPKSENIYDYLDSSEPAENENKSNPFCDNQQSSPDPWTFSPLTETEMQITAVEKEKRSSPETGTTGDVAWQISPKASFPKNEDNSQLEMLGFSADSTEWWKASPQEGRLIESPFERELSDSSGVLEINSSVHQNASPWGVPVQGDIEPVETHYTNPFSDNHQSPFLEGNGKNSHEQLWNIQPRQPDPDADKFSQLVKLDQIKEKDSREQTFVSAAGDELTPETPTQEQCQDTMLPVCDHPDTAFTHAEENSCVTSNVSTNEGQETNQWEQEKSYLGEMTNSSIATENFPAVSSPTQLIMKPGSEWDGSTPSEDSRGTFVPDILHGNFQEGGQLASAAPDLWIDAKKPFSLKADGENPDILTHCEHDSNSQASDSPDICHDSEAKQETEKHLSACMGPEVESSELCLTEPEIDEEPIYEPGREFVPSNAELDSENATVLPPIGYQADIKGSSQPASHKGSPEPSEINGDNSTGLQVSEKGASPDMAPILEPVDRRIPRIENVATSIFVTHQEPTPEGDGSWISDSFSPESQPGARALFDGDPHLSTENPALVPDALLASDTCLDISEAAFDHSFSDASGLNTSTGTIDDMSKLTLSEGHPETPVDGDLGKQDICSSEASWGDFEYDVMGQNIDEDLLREPEHFLYGGDPPLEEDSLKQSLAPYTPPFDLSYLTEPAQSAETIEEAGSPEDESLGCRAAEIVLSALPDRRSEGNQAETKNRLPGSQLAVLHIREDPESVYLPVGAGSNILSPSNVDWEVETDNSDLPAGGDIGPPNGASKEISELEEEKTIPTKEPEQIKSEYKEERCTEKNEDRHALHMDYILVNREENSHSKPETCEERESIAELELYVGSKETGLQGTQLASFPDTCQPASLNERKGLSAEKMSSKSDTRSSFESPAQDQSWMFLGHSEVGDPSLDARDSGPGWSGKTVEPFSELGLGEGPQLQILEEMKPLESLALEEASGPVSQSQKSKSRGRAGPDAVTLQAVTHDNEWEMLSPQPVQKNMIPDTEMEEETEFLELGTRISRPNGLLSEDVGMDIPFEEGVLSPSAADMRPEPPNSLDLNDTHPRRIKLTAPNINLSLDQSEGSILSDDNLDSPDEIDINVDELDTPDEADSFEYTGHDPTANKDSGQESESIPEYTAEEEREDNRLWRTVVIGEQEQRIDMKVIEPYRRVISHGGDSGNLL	1	NR_131751.2	PRUNE2	length:8220	start:ATG	stop:TGA	8220	1	NMD	blast_nonCterm	No	476	8696	TTTCAAGTGGATGACCATGGAAT	0.495368078	12410	ATG	0.038356164	5.042324818	5.416666667	predicted
7733	predictedORF_ATG_7733	MTLERMRRRVAGWCVCVYVLVATVTSFLLSPFHCWPANLCYIPFMPVCVTQICNKYFRVDGS	1	NR_131751.2	PRUNE2	length:186	start:ATG	stop:TGA	186	1	NMD	nonblast	No	8714	8900	TGCTGGACAAATGACCCTGGAAA	0.535035208	12410	ATG	0.702175665	6.296129032	6.143333333	predicted
7734	predictedORF_ATG_7734	MTSLDILENFEENCCVMRYTTAGQLWNIISPREFVDFSYTVGYKEGLLSCGNNLNMLCFFSVWFKYLCFLGWMSLSL	1	NR_131752.2	STARD4	length:231	start:ATG	stop:TGA	231	0	nonNMD	blast_Cterm	No	292	523	GGACAGCTTGATGACTTCTTTGG	0.538028171	1280	ATG	0.228125	6.225844156	6.844666667	predicted
7735	predictedORF_ATG_7735	MRYTTAGQLWNIISPREFVDFSYTVGYKEGLLSCGNNLNMLCFFSVWFKYLCFLGWMSLSL	1	NR_131753.2	STARD4	length:183	start:ATG	stop:TGA	183	0	nonNMD	blast_Cterm	No	327	510	TTGCTGTGTGATGCGTTACACTA	0.53204225	1267	ATG	0.258089976	6.255901639	6.844666667	predicted
7736	predictedORF_ATG_7736	MEGLSDVASFATKLKNTLIQYHSIEEDKWRVAKKTKDVTVWRKPSEEFNGYLIAV	2	NR_131753.2,NR_131754.2	STARD4	length:165	start:ATG	stop:TGA	165	0	nonNMD	blast_nonCterm	No	160	325	GAGAGAAGTAATGGAAGGCCTGT	0.68450704	1267	ATG	0.126282557	5.373090909	5.169666667	predicted
7737	predictedORF_ATG_7737	MRYTTAGISLDWDEKRPEFVRGYNHPCGWFCVPLKDNPNQSLLTGYIQTDLRGMIPQSAVDTAMASTLTNFYGDLRKAL	1	NR_131754.2	STARD4	length:237	start:ATG	stop:TGA	237	0	nonNMD	blast_Cterm	No	321	558	TTGCTGTGTGATGCGTTACACTA	0.53204225	4414	ATG	0.072723154	5.526962025	5.620666667	predicted
7738	predictedORF_ATG_7738	MDSLDRSCQDWCDRKQHWLEIGPPDLVERKGSLTLRSHHKKYSKPVLVYS	2	NR_131756.2,NR_131757.2	CFAP95	length:150	start:ATG	stop:TGA	150	2	NMD	blast_nonCterm	Yes	63	213	GAGGGCTCCCATGGATAGCCTTG	0.672656813	805	ATG	0.07826087	5.2762	5.213333333	predicted
7739	predictedORF_ATG_7739	MCLNTEWVEMKSKALLNEETVSSGIIERVTGLPATGFGAVFPRHPPDWSKMYCCYYSGNHHNLRAWQELVVTTQVCIDNVLRRLCSTI	1	NR_131756.2	CFAP95	length:264	start:ATG	stop:TGA	264	1	NMD	blast_Cterm	No	251	515	GTTGTCACAAATGTGTTTAAACA	0.433157278	805	ATG	0.311801242	5.737727273	5.910666667	predicted
7740	predictedORF_ATG_7740	MCLNTEWVEMKSKALLNEETVSSGIIERVTGLPATGFGAVFPRHPPDWSKMLVVPKLLQLYKMFLDSEGLFAGAKV	1	NR_131757.2	CFAP95	length:228	start:ATG	stop:TGA	228	1	NMD	blast_nonCterm	No	251	479	GTTGTCACAAATGTGTTTAAACA	0.433157278	605	ATG	0.414876033	5.784868421	6.046333333	predicted
7741	predictedORF_ATG_7741	MEAPEYLDLDEIDFSDDISDNRSQGNRLQKLGLEDTDREDAMGFGSHRAKLTVVAALGACHCPENEYSVTSLKTIPELCRRCDTQNEDRSVSSSSWNCGISTLITNTQKPTGIADVYSKFRPVKRVSPLKHQPETLENNESDDQKNQKVVEYQKGGESDLGPQPQELGPGDGVGGPPGKSSEPSTSLGELEHYDLDMDEILDVPYIKSSQQLASFTKVTSEKRILGLCTTINGLSGKACSTGSSESSSSNMAPFCVLSPVKSPHLRKASAVIHDQHKLSTEETEISPPLVKCGSAYEPENQSKDFLNKTFSDPHGRKVEKTTPDCQLRAFHLQSSAAESKPEEQVSGLNRTSSQGPEERSEYLKKVKSILNIVKEGQISLLPHLAADNLDKIHDENGNNLLHIAASQGHAECLQHLTSLMGEDCLNERNTEKLTPAGLAIKNGQLECVRWMVSETEAIAELSCSKDFPSLIHYAGCYGQEKILLWLLQFMQEQGISLDEVDQDGNSAVHVASQHGYLGCIQTRLKIQGTWNGSETCLFTHHFSSYPPISSGLQCQGQEGVLFIPDQVGAATNKQVLFQNQLPETKSSY	1	NR_131761.1	SNCAIP	length:1764	start:ATG	stop:TAG	1764	1	NMD	blast_Cterm	Yes	46	1810	AGGAAGAATAATGGAAGCCCCTG	0.743661972	3895	ATG	0.011810013	5.236938776	5.388	high_confidence
7742	predictedORF_ATG_7742	MQNHAGEKPSQSAERQGHTLCSRYLVVVETCMSLASQVVKLTKQLKEQTVERVTLQNQLQQFLEAQKSEGKSLPSSPSSPSSPASRKSQWKSPDADDDSVAKSKPGVQEGIQVLGSLSASSRARPKAKDEDSDKILRQLLGKEISENVCTQEKLSLEFQDAQASSRNSKKIPLEKRELKLARLRQLMQRSLSESDTDSNNSEDPKTTPVRKADRPRPQPIVESVESMDSAESLHLMIKKHTLASGGRRFPFSIKASKSLDGHSPSPTSESSEPDLESQYPGSGSIPPNQPSGDPQQPSPDSTAAQKVATSPKSALKSPSSKRRTSQNLKLRVTFEEPVVQMEQPSLELNGEKDKDKGRTLQRTSTSNESGDQLKRPFGAFRSIMETLSGNQNNNNNYQAANQLKTSTLPLTSLGRKTDAKGNPASSASKGKNKAA	1	NR_131761.1	SNCAIP	length:1305	start:ATG	stop:TAA	1305	1	NMD	blast_Cterm	No	1864	3169	AAATGTCACCATGCAGAACCACG	0.788325828	3895	ATG	0.478562259	4.862183908	4.57	high_confidence
7743	predictedORF_ATG_7743	MSIQSHHSRRSQNCAEDVIRKTKTDQFLALAGIVASQLLLQTRKSPQESLMCTVSSAQ	4	NR_131761.1,XR_001742364.2,XR_001742365.3,XR_001742366.2	SNCAIP	length:174	start:ATG	stop:TGA	174	1	onlyXR_nonNMD	blast_nonCterm	Yes	239	413	TGTCCTGAGAATGAGTATTCAGT	0.630579351	3895	ATG	0.061360719	5.410517241	5.622666667	predicted
7744	predictedORF_ATG_7744	MKVMTKRTRKWLSTRKGVSLTWAPSLRSLALEMEWAAHQVRALSPAHRWVNWSTTTSTWMRFWMCLILNPVSSLPLLPR	4	NR_131761.1,XR_001742364.2,XR_001742365.3,XR_001742366.2	SNCAIP	length:237	start:ATG	stop:TGA	237	1	onlyXR_nonNMD	nonblast	Yes	461	698	CTGGAGAACAATGAAAGTGATGA	0.684330988	3895	ATG	0.118356868	5.798101266	6.199666667	predicted
7745	predictedORF_ATG_7745	MATLDAYRLDSRFKGLGMGVRHAFLHTTLAPIPLSLLGCSVKDKKEFFLFLIRLAQQQINRCYFKTNYQRPNPVTRAQANENRPWLNMEQMSPCRTTLGKSPPRAPSGRGTPCAPGTWWWWRPACRWPLKW	1	NR_131761.1	SNCAIP	length:393	start:ATG	stop:TGA	393	1	NMD	nonblast	Yes	1586	1979	GCCTCACAGCATGGCTACCTTGG	0.881107522	3895	ATG	0.407188703	5.539465649	5.318333333	predicted
7746	predictedORF_ATG_7746	MEAPEYLDLDEIDFSDDISYSVTSLKTIPELCRRCDTQNEDRSEWSVGVRTLDGERNRSHCRTELF	1	NR_131762.1	SNCAIP	length:198	start:ATG	stop:TAA	198	1	NMD	blast_nonCterm	Yes	138	336	AGGAAGAATAATGGAAGCCCCTG	0.743661972	2624	ATG	0.052591463	5.304090909	5.019666667	predicted
7747	predictedORF_ATG_7747	MATLDAYRPWLNMEQMSPCRTTLGKSPPRAPSGRGTPCAPGTWWWWRPACRWPLKW	1	NR_131762.1	SNCAIP	length:168	start:ATG	stop:TGA	168	1	NMD	blast_nonCterm	Yes	540	708	GCCTCACAGCATGGCTACCTTGG	0.881107522	2624	ATG	0.205792683	5.427678571	5.318333333	predicted
7748	predictedORF_ATG_7748	MKLTLVMTYLIQSHHSRRSQNCAEDVIRKTKTDQNGQLECVRWMVSETEAIAELSCSKDFPSLIHYAGCYGQSEIQGFSIHI	1	NR_131762.1	SNCAIP	length:246	start:ATG	stop:TGA	246	1	NMD	blast_nonCterm	No	166	412	CTTGATTTGGATGAAATTGACTT	0.450528164	2624	ATG	0.063262195	5.606219512	5.761	predicted
7749	predictedORF_ATG_7749	MQEQGISLDEVDQDGNSAVHVASQHGYLGCIQTLVEYGANVTMQNHAGEKPSQSAERQGHTLCSRYLVVVETCMSLASQVVKLTKQLKEQTVERVTLQNQLQQFLEAQKSEGKSLPSSPSSPSSPASRKSQWKSPDADDDSVAKSKPGVQEGIQVLGSLSASSRARPKAKDEDSDKILRQLLGKEISENVCTQEKLSLEFQDAQASSRNSKKIPLEKRELKLARLRQLMQRSLSESDTDSNNSEDPKTTPVRKADRPRPQPIVESVESMDSAESLHLMIKKHTLASGGRRFPFSIKASKSLDGHSPSPTSESSEPDLESQYPGSGSIPPNQPSGDPQQPSPDSTAAQKVATSPKSALKSPSSKRRTSQNLKLRVTFEEPVVQMEQPSLELNGEKDKDKGRTLQRTSTSNESGDQLKRPFGAFRSIMETLSGNQNNNNNYQAANQLKTSTLPLTSLGRKTDAKGNPASSASKGKNKAA	1	NR_131762.1	SNCAIP	length:1431	start:ATG	stop:TAA	1431	1	NMD	blast_Cterm	No	467	1898	TCTTCAGTTTATGCAAGAACAGG	0.374471831	2624	ATG	0.177972561	4.912494759	4.57	predicted
7750	predictedORF_ATG_7750	MRQKRKEEKELFHNKDCEKKEKNSWERMRHTGTEKMASESETPTGAISQYKERMPSVTHSPEIMDLSELRPFSKPEIALTEALRLLADEDWEKKIEGLNFIRCLAAFHSEILNTKLHETNFAVVQEVKNLRSGVSRAAVVCLSDLFTYLKKSMDQELDTTVKVLLHKAGESNTFIREDVDKALRAMVNNVTPARAVVSLINGGQSHLHIAVRRCTAQHLSDVLEFMEPERILSAAKDMAERILPAAAKFAQDSSQETRYYGRKMLFFMMCHPNFEKMLEKYVPSKDLPYIKDSVRNLQQKGLGEIPLDTPSAKGRRSHTGSVGNTRSSSVSRDAFNSAERAVTEVREVTRKSVPRNSLESAEYLKLITGLLNAKDFRDRINGIKQLLSDTENNQDLVVGNIVKIFDAFKSRLHDSNSKVNLVALETMHKMIPLLRDHLSPIINMLIPAIVDNNLNSKNPGIYAAATNVVQALSQHVDNYLLLQPFCTKAQFLNGKAKQDMTEKLADIVTELYQRKPHATEQKVLVVLWHLLGNMTNSGSLPGAGGNIRTATAKLSKALFAQMGQNLLNQAASQPPHIKKSLEELLDMTILNEL	1	NR_131765.2	TOGARAM1	length:1779	start:ATG	stop:TGA	1779	1	NMD	blast_Cterm	No	3603	5382	TTATAACAAGATGAGACAAAAGA	0.650528168	6255	ATG	0.576019185	5.433220911	5.508333333	high_confidence
7751	predictedORF_ATG_7751	MAAAPSALLLLPPFPVLSTYRLQSRSRPSAPETDDSRVGGIMRGEKNYYFRGAAGDHGSCPTTTSPLASALLMPSEAVSSSWSESGGGLSGGDEEDTRLLQLLRTARDPSEAFQALQAALPRRGGRLGFPRRKEALYRALGRVLVEGGSDEKRLCLQLLSDVLRGQGEAGQLEEAFSLALLPQLVVSLREENPALRKDALQILHICLKRSPGEVLRTLIQQGLESTDARLRASTALLLPILLTTEDLLLGLDLTEVIISLARKLGDQETEEESETAFSALQQIGERLGQDRFQSYISRLPSALRRHYNRRLESQFGSQVPYYLELEASGFPEDPLPCAVTLSNSNLKFGIIPQELHSRLLDQEDYKNRTQAVEELKQVLGKFNPSSTPHSSLVGFISLLYNLLDDSNFKVVHGTLEVLHLLVIRLGEQVQQFLGPVIAASVKVLADNKLVIKQEYMKIFLKLMKEVGPQQVLCLLLEHLKHKHSRVREEVVNICICSLLTYPSEDFDLPKLSFDLAPALVDSKRRVRQAALEAFAVLASSMGSGKTSILFKAVDTVELQDNGDGVMNAVQARLARKTLPRLTEQGFVEYAVLMPSSAGGRSNHLAHGADTDWLLAGNRTQSAHCHCGDHVRDSMHIYGSYSPTICTRRVLSAGKGKNKLPWENEQPGIMGENQTSTSKDIEQFSTYDFIPSAKLKLSQGMPVNDDLCFSRKRVSRNLFQNSRDFNPDCLPLCAAGTTGTHQTNLSGKCAQLGFSQICGKTGSVGSDLQFLGTTSSHQEKVYASLNFGSKTQQTFGSQTECTSSNGQNPSPGAYILPSYPVSSPRTSPKHTSPLIISPKKSQDNSVNFSNSWPLKSFEGLSKPSPQKKLVSQKSSDPTGRNHGENSQEKPPVQLTPALVRSPSSRRGLNGTKPVPPIPRGISLLPDKADLSTVGHKKKEPDDIWKCEKDSLPIDLSELNFKDKDLDQEEVRHISNIWVKTLSNKTFFCKEKNFSYC	1	NR_131765.2	TOGARAM1	length:2985	start:ATG	stop:TGA	2985	1	NMD	blast_Cterm	Yes	232	3217	ACAACCCTGCATGGCGGCTGCCC	0.706866197	6255	ATG	0.037090328	5.375939698	5.539	high_confidence
7752	predictedORF_ATG_7752	MKRTLGSFNSSALPGILLRPSRLCKLLCRGGAVDLASPDARKLCIGHWAECLWKEVVMRSGSACNFSRTFSGVRGRQASLKRPLA	2	NR_131765.2,XR_943403.3	TOGARAM1	length:255	start:ATG	stop:TAG	255	1	onlyXR_nonNMD	nonblast	Yes	509	764	TCAGGGGGAGATGAAGAGGACAC	0.66702301	6255	ATG	0.0813749	5.659294118	5.481333333	predicted
7753	predictedORF_ATG_7753	MMIYVLAEKEYQETYFRIVGILTQIVFLYVLLVLLGLIKQIFLGNVHNLDFHKYVVKLAVWVLTYNS	2	NR_131765.2,XR_943403.3	TOGARAM1	length:201	start:ATG	stop:TAG	201	1	onlyXR_nonNMD	nonblast	Yes	2339	2540	ATGCCAGTCAATGATGATTTATG	0.478466674	6255	ATG	0.373940847	6.46358209	6.107333333	predicted
7754	predictedORF_ATG_7754	MLASILAVRHSKHLVVKQSVLPQMVKIQVQELTSFHPILSHHLELVQSIHLLLLYLQRSLKIILLISQIPGLLKASKDYQSQVHRRSLSAKNRLILRVEIMEKILKKNLQFSLHLPW	2	NR_131765.2,XR_943403.3	TOGARAM1	length:351	start:ATG	stop:TGA	351	1	onlyXR_nonNMD	nonblast	Yes	2573	2924	GAAAAAGTGTATGCTAGCCTCAA	0.374471831	6255	ATG	0.411350919	5.987435897	6.009333333	predicted
7755	predictedORF_ATG_7755	MPGLSEANKQHVRCQKCLEFGHWTYECTGKRKYLHRPSRTAELKKALKEKENRLLLQQRSFFPPRVYQHWRNQCRKKGQEKKV	1	NR_131766.2	ZCCHC10	length:249	start:ATG	stop:TAA	249	1	NMD	blast_Cterm	No	160	409	GTGAGCCACCATGCCTGGCCTAA	0.805457746	2272	ATG	0.070422535	5.105060241	5.228333333	high_confidence
7756	predictedORF_ATG_7756	MEAATSVGATCSPPAALTDRPPPDLTRKPWRCGQRKRTLKRRAQPSEAAGGHP	2	NR_131769.2,NR_177110.1	CCNJL	length:159	start:ATG	stop:TGA	159	0	nonNMD	nonblast	Yes	1578	1737	GCCACCACCTATGGAAGCAGCTA	0.56021127	5909	ATG	0.267050262	4.85245283	4.688333333	predicted
7757	predictedORF_ATG_7757	MCKQFGFKFLYLSVLGPGDCEGSLTASTTPRKRRPTINTSPALDLSPLVLGIPSWAGPSFPLSNQPW	2	NR_131769.2,NR_177110.1	CCNJL	length:201	start:ATG	stop:TGA	201	0	nonNMD	nonblast	Yes	3225	3426	CGTTCTATTTATGTGCAAGCAGT	0.396307051	5909	ATG	0.545777627	5.545373134	5.527333333	predicted
7758	predictedORF_ATG_7758	MGVITPCLIGFLRGLNNIMYIKASTSKKGDNYYISSSIRSAFCKMHYYFMH	2	NR_131769.2,NR_177110.1	CCNJL	length:153	start:ATG	stop:TAA	153	0	nonNMD	nonblast	Yes	4086	4239	ACCTGTTAAAATGGGAGTGATAA	0.731866197	5909	ATG	0.691487561	5.985686275	5.425333333	predicted
7759	predictedORF_ATG_7759	MRHTSKRKPQYYEAEMVLKYYKHLEEGSVSLCCPGWSAVAQSRLTAASTFGAQVILLFQLSEQLRLQELKLPTFRAHSPLLKSRRFFVDILTLLSSHCQLCPAARHLAVYLLDHFMDRYNVTTSKQLYTVAVSCLLLASRNKGSGSPVPTRSAQQCRQTWARGSPW	1	NR_131769.2	CCNJL	length:498	start:ATG	stop:TAA	498	0	nonNMD	blast_nonCterm	No	49	547	GATTTGGAAAATGAGGCATACGT	0.628169011	5909	ATG	0.008292435	5.615903614	4.827	predicted
7760	predictedORF_ATG_7760	MVPGTPPTPTQVLFQPPAYPALGQPATTLAQFQTPVQDLCLAYRDSLQAHRSGSLLSGSTGSSLHTPYQPLQPLDMCPVPVPASLSMHMAIAAEPRHCLATTYGSSYFSGSHMFPTGCFDR	2	NR_131769.2,NR_177110.1	CCNJL	length:363	start:ATG	stop:TAG	363	0	nonNMD	blast_Cterm	Yes	1271	1634	GGCCTTGGCAATGGTGCCCGGCA	0.737852112	5909	ATG	0.215095617	5.50446281	5.498333333	high_confidence
7761	predictedORF_ATG_7761	MFFGLVWGWGTHCSPSRTGRCKGPWKQFLFCLRNTCLGFLSPLPVLETVAGAARKAAVCC	2	NR_131769.2,NR_177110.1	CCNJL	length:180	start:ATG	stop:TGA	180	0	nonNMD	blast_nonCterm	Yes	2870	3050	TGTGCTCAGCATGTTCTTTGGTT	0.700938963	5909	ATG	0.48569978	6.0015	6.036	predicted
7762	predictedORF_ATG_7762	MEDFIVISDDSGSESSGGARPGRSRRPRRALSRTSGALPRRTVNKGQKLEPIPHRRLRMVTNTIEENFPLGTVQFLMDFVSPQHYPPREIVAHIIQKILLSGSETVDVLKEAYMLLMKIQQLHPANAKTVEWDWKLLTYVMEEEGQTLPGRVLFLRYVVQTLEDDFQQTLRRQRQHLQQSIANMVLSCDKQPHNVRDVIKWLVKAVTEDGLTQPPNGNQTSSGTGILKASSSHPSSQPNLTKNTNQLIVCQLQRMLSIAVEVDRTPTCSSNKIAEMMFGFVLDIPERSQREMFFTTMESHLLRCKVLEIIFLHSCETPTRLPLSLAQALYFLNNSTSLLKCQSDKSQWQTWDELVEHLQFLLSSYQHVLREHLRSSVIDRKDLIIKRIKPKPQQGDDITVVDVEKQIEAFRSRLIQMLGEPLVPQLQDKVHLLKLLLFYAADLNPDAEPFQKGWSGS	1	NR_131772.2	SIMC1	length:1371	start:ATG	stop:TGA	1371	1	NMD	blast_Cterm	Yes	85	1456	GCCCGCAGCCATGGAGGATTTCA	0.84471831	1868	ATG	0.045503212	5.540612691	5.562666667	high_confidence
7763	predictedORF_ATG_7763	MIDPDKFCSLCHATFNDPVMAQQHYVGKKHRKQETKLKLMARYGRLADPAVTDFPAGKGYPCKTCKIVLNSIEQYQAHVSGFKHKNQSPKTVASSLGQIPMQRQPIQKDSTTLED	1	NR_131773.2	ZNF346	length:345	start:ATG	stop:TAG	345	1	NMD	blast_Cterm	No	435	780	GAATAGAGAGATGATAGACCCAG	0.608450702	4169	ATG	0.104341569	5.247304348	4.88	predicted
7764	predictedORF_ATG_7764	MSQLPVTAQPLAPSCSLFSPGKYTGLRQDWATDSLSLVRANSLLLLPFGRGPVGHDRGGKGIERLGVSRGGSLEGGFPHFPTPLGLRC	2	NR_131773.2,NR_131774.2	ZNF346	length:264	start:ATG	stop:TGA	264	2	NMD	nonblast	Yes	819	1083	TGGGCCAGCCATGAGCCAGCTTC	0.701408445	4169	ATG	0.196449988	5.509090909	5.478	predicted
7765	predictedORF_ATG_7765	MPNLGQGRKQRKWLQHGSLELIRHSAFPQKVQAFLSLRPDMASCAGFCQL	2	NR_131773.2,NR_131774.2	ZNF346	length:150	start:ATG	stop:TGA	150	2	NMD	nonblast	Yes	1197	1347	TGGAACTTTCATGCCAAACCTGG	0.520544141	4169	ATG	0.287119213	5.6282	5.988666667	predicted
7766	predictedORF_ATG_7766	MEYPAPATVQAADGGAAGPYSSSELLEGQEPDGVRFDRERARRLWEAVSGAQPVGREEVEHMIQKNQCLFTNTQCKVCCALLISESQKLAHYQSKKHANKVKRYLAIHGMETLKGETKKLDSDQPCTRIER	1	NR_131773.2	ZNF346	length:393	start:ATG	stop:TGA	393	1	NMD	blast_nonCterm	No	43	436	TGCGGGGAAGATGGAGTATCCCG	0.816901406	4169	ATG	0.010314224	5.195267176	5.1	predicted
7767	predictedORF_ATG_7767	MSAASNTRTSHQKQWHHPWARFQCKGNPFRKTQPPWKTRGDSAQHPILGQP	2	NR_131773.2,NR_131774.2	ZNF346	length:153	start:ATG	stop:TGA	153	2	NMD	blast_Cterm	Yes	667	820	TACCAAGCTCATGTCAGCGGCTT	0.543192483	4169	ATG	0.159990405	4.915098039	4.907666667	predicted
7768	predictedORF_ATG_7768	MTGEARVLRDSGSRGVVVWRVAFPISQPLWALGAEAPATCLSSKGQFWASSCN	2	NR_131773.2,NR_131774.2	ZNF346	length:159	start:ATG	stop:TAA	159	2	NMD	nonblast	Yes	982	1141	CCTGTAGGTCATGACAGGGGAGG	0.709683092	4169	ATG	0.235548093	5.616037736	5.488666667	predicted
7769	predictedORF_ATG_7769	MSTEIIGHSNGDGTFPLLHQRCSDPRLHGKVPHMQVSLRVLPLKADCLMPASCEVHCYPRPY	2	NR_131773.2,NR_131774.2	ZNF346	length:186	start:ATG	stop:TAG	186	2	NMD	nonblast	Yes	1478	1664	GGCGGCCTCCATGTCCACTGAGA	0.658102826	4169	ATG	0.354521468	5.638548387	5.906	predicted
7770	predictedORF_ATG_7770	MSVLTPHPHPIQTSVVPSSHFRSWDRVEHPVKVSLEFRCPELSTASSSHPPPSPASPVT	2	NR_131773.2,NR_131774.2	ZNF346	length:177	start:ATG	stop:TAG	177	2	NMD	nonblast	Yes	2207	2384	TGGATCTAGTATGTCTGTCTTGA	0.621713617	4169	ATG	0.529383545	5.252881356	5.056	predicted
7771	predictedORF_ATG_7771	MDTVSSMAFQANHLGQRPSLIHLYFLMSIVVCHEFLLNEQMRCMRRDGFLLLSSYTVIGLFHGTYHRPGDS	2	NR_131773.2,NR_131774.2	ZNF346	length:213	start:ATG	stop:TGA	213	2	NMD	nonblast	Yes	2507	2720	GGAGGCCAGTATGGACACTGTGT	0.771424424	4169	ATG	0.601343248	6.078028169	5.806666667	predicted
7772	predictedORF_ATG_7772	MEYPAPATVQAADGGAAGPYSSSELLEGQEPDGVRFDRERARRLWEAVSGAQPVGREEVEHMIQKNQCLFTNTQCKVCCALLISESQKLAHYQSKKHANKVKRYLAIHGMETLKGETKKLDSDQLERATPAKHVR	1	NR_131774.2	ZNF346	length:405	start:ATG	stop:TAG	405	1	NMD	blast_nonCterm	No	43	448	TGCGGGGAAGATGGAGTATCCCG	0.816901406	3983	ATG	0.010795883	5.175037037	4.985333333	predicted
7773	predictedORF_ATG_7773	MTLKHSRLKTTGTLLLLTVQKLVLLPFTNGTETDSTPINPYTRGTGTLMWNI	1	NR_131777.2	LGI1	length:156	start:ATG	stop:TAG	156	1	NMD	nonblast	Yes	1134	1290	CGAAAACCCAATGACATTGAAAC	0.526760563	2167	ATG	0.523304107	5.658461538	5.511666667	predicted
7774	predictedORF_ATG_7774	MESERSKRMGNACIPLKRIAYFLCLLSALLLTEGKKPAKPKCPAVCTCTKDNALCENARSIPRTVPPDVISL	1	NR_131777.2	LGI1	length:216	start:ATG	stop:TAA	216	1	NMD	blast_nonCterm	No	209	425	TCTCGACTGCATGGAATCAGAAA	0.647535208	2167	ATG	0.096446701	5.570416667	5.465333333	predicted
7775	predictedORF_ATG_7775	MEDVYAVKHFSVKGDVYICLTRFIGDSKVMKWGGSSFQDIQRMPSRGSMVFQPLQINNYQYAILGSDYSFTQVYNWDAEKAKFVKFQELNVQAPRSFTHVSINKRNFLFASSFKGNTQIYKHVIVDLSA	1	NR_131777.2	LGI1	length:387	start:ATG	stop:TGA	387	1	NMD	blast_Cterm	Yes	1421	1808	CATTCCTAACATGGAGGATGTGT	0.825176058	2167	ATG	0.65574527	5.632713178	5.733666667	high_confidence
7776	predictedORF_ATG_7776	MGENPSAGSAPGDPRVLHLPGPSLRCWRSARGCRQAFQRDGPPVLLTCVPPCVSAGTRGVLRGRQASFPCLSSLPLLLPEEDS	1	NR_131778.1	RNF32	length:249	start:ATG	stop:TGA	249	1	NMD	nonblast	Yes	1014	1263	CAGAAGAGGAATGGGAGAAAATC	0.642253521	1759	ATG	0.5764639	5.420843373	5.445333333	predicted
7777	predictedORF_ATG_7777	MLKNKGHSSKKDNLAVNAVALQDHILHDLQLRNLSVADHSKTQVQKKENKSLKRDTKAIIDTGLKKTTQCPKLEDSEKEYVLDPKPPPLTLGYHS	1	NR_131778.1	RNF32	length:285	start:ATG	stop:TAG	285	1	NMD	blast_nonCterm	No	77	362	CTAATTCGGCATGTTAAAAAATA	0.635567614	1759	ATG	0.043774872	5.028947368	4.853333333	predicted
7778	predictedORF_ATG_7778	MRSQKRNGRKSKCRLCAGRPTSAPSAWPLSPLLAVSAWVQAGVPERWPSCPAHMCSTMRVCWH	1	NR_131778.1	RNF32	length:189	start:ATG	stop:TAG	189	1	NMD	blast_nonCterm	Yes	995	1184	AAATGTGGCCATGAGATCACAGA	0.695598587	1759	ATG	0.565662308	5.468095238	5.848	predicted
7779	predictedORF_ATG_7779	MNRVNSIHVESGAWVCFNHPDFRGQQFILEHGDYPDFFRWNSHSDHMGSCRPVGMVSGPVHRRLSLPAGGTEGQPWQTVARNRGAWSSRL	1	NR_131779.1	CRYGN	length:270	start:ATG	stop:TAA	270	0	nonNMD	blast_Cterm	No	553	823	CCGGGGCTTTATGAACCGAGTGA	0.470070419	2390	ATG	0.231380753	5.467	5.078666667	predicted
7780	predictedORF_ATG_7780	MMATVSHLPGYVLSQFACWNCSVLGTSNKNTILLSEGGGGMGPLLPDLKR	2	NR_132272.2,NR_132273.1	GNAS	length:150	start:ATG	stop:TGA	150	0	nonNMD	nonblast	Yes	181	331	ATATCCCTAGATGATGGCTACAG	0.538028168	716	ATG	0.252793296	5.7948	5.492333333	predicted
7781	predictedORF_ATG_7781	MEVFPGHRLAHLLPLAHLLATSQVPTLFHLGQPPLHGRPPGPPRGHPDPRLTPLLMVLQLLSLLCLNACLQKGLQGCPQRPSDILEITEFLLGGVPYPVA	1	NR_132311.2	ATXN2	length:300	start:ATG	stop:TAG	300	1	NMD	nonblast	Yes	1440	1740	AGAGTAGTTAATGGAGGTGTTCC	0.554929578	4280	ATG	0.336448598	5.8392	5.553	predicted
7782	predictedORF_ATG_7782	MQRSSTHVPSLSQSLLLPQLHLGLKHNLAHLWWVINSQLQFILSLFVLHQI	1	NR_132311.2	ATXN2	length:153	start:ATG	stop:TGA	153	1	NMD	nonblast	Yes	2550	2703	TTGAATCCCAATGCAAAGGAGTT	0.45874837	4280	ATG	0.595794393	6.191372549	6.605333333	predicted
7783	predictedORF_ATG_7783	MPQQRQDQHHQSAMMHPASAAGPPIAATPPAYSTQYVAYSPQQFPNQPLVQHVPHYQSQHPHVYSPVIQGNARMMAPPTHAQPGLVSSSATQYGAHEQTHAMYACPKLPYNKETSPSFYFAISTGSLAQQYAHPNATLHPHTPHPQPSATPTGQQQSQHGGSHPAPSPVQHHQHQAAQALHLASPQQQSAIYHAGLAPTPPSMTPASNTQSPQNSFPAAQQTVFTIHPSHVQPAYTNPPHMAHVPQAHVQSGMVPSHPTAHAPMMLMTTQPPGGPQAALAQSALQPIPVSTTAHFPYMTHPSVQAHHQQQL	1	NR_132311.2	ATXN2	length:933	start:ATG	stop:TAA	933	1	NMD	blast_Cterm	No	2746	3679	AATACCAAATATGCCCCAACAGC	0.622535209	4280	ATG	0.641588785	5.12562701	5.395333333	predicted
7784	predictedORF_ATG_7784	MSLKPQQQQQQQQQQQQQQQQQQQQQQQPPPAAANVRKPGGSGLLASPAAAPSPSSSSVSSSSATAPSSVVAATSGGGRPGLGRGRNSNKGLPQSTISFDGIYANMRMVHILTSVVGSKCEVQVKNGGIYEGVFKTYSPKCDLVLDAAHEKSTESSSGPKREEIMESILFKCSDFVVVQFKDMDSSYAKRDAFTDSAISAKVNGEHKEKDLEPWDAGELTANEELEALENDVSNGWDPNDMFRYNEENYGVVSTYDSSLSSYTVPLERDNSEEFLKREARANQLAEEIESSAQYKARVALENDDRSEEEKYTAVQRNSSEREGHSINTRENKYIPPGQRNREVISWGSGRQNSPRMGQPGSGSMPSRSTSHTSDFNPNSGSDQRVVNGGVPWPSPCPSPSSRPPSRYQSGPNSLPPRAATPTRPPSRPPSRPSRPPSHPSAHGSPAPVSTMPKRMSSEGPPRMSPKAQRHPRNHRVSAGRGSISSGLEFVSHNPPSEAATPPVARTSPSGGTWSSVVSGVPRLSPKTHRPRSPRQNSIGNTPSGPVLASPQAGIIPTEAVAMPIPAASPTPASPASNRAVTPSSEAKDSRLQDQRQNSPAGNKENIKPNETSPSFSKAENKGISPVVSEHRKQIDDLKKFKNDFRLQPSSTSESMDQLLNKNREGEKSRDLIKDKIEPSAKDSFIENSSSNCTSGSSKPNSPSISPSILSNTEHKRGPEVTSQGVQTSSPACKQEKDDKEEKKDAAEQVRKSTLNPNAKEFNPRSFSQPKPSTTPTSPRPQAQPSPSMVGHQQPTPVYTQPVCFAPNMMYPVPVSPGVQYQICPNSGKTSIIRVP	1	NR_132311.2	ATXN2	length:2505	start:ATG	stop:TGA	2505	1	NMD	blast_nonCterm	No	281	2786	GCCCCTCACCATGTCGCTGAAGC	0.813438966	4280	ATG	0.065654206	4.860443114	5.528333333	predicted
7785	predictedORF_ATG_7785	MSRRMRCMHVPNYHTTRRQALLSTLPFPRAPLLSSMRTLTLPCTHILHTLSLQLPPLDSSKANMVEVILHPVLFSTISTRPPRLSIWPVHSSSQPFTTRGLRQLHPP	1	NR_132311.2	ATXN2	length:321	start:ATG	stop:TGA	321	1	NMD	blast_nonCterm	Yes	3032	3353	TACGGGGCTCATGAGCAGACGCA	0.53744554	4280	ATG	0.708411215	5.707383178	5.161333333	predicted
7786	predictedORF_ATG_7786	MLSLFPSPGPGSSRCKDKLNALAISVMNQWPGVKLRVTEGWDEDGHHSEESLHYEGRAVDITTSDRDRSKYGMLARLAVEAGFDWVYYESKAHIHCSVKAGGQQVPGWCLQSRRKCDGFCSFDSSV	1	NR_132318.2	SHH	length:378	start:ATG	stop:TGA	378	1	NMD	blast_nonCterm	No	261	639	TCCTCCGCAAATGCTGTCCCTCT	0.464612677	1038	ATG	0.251445087	5.389920635	5.383	predicted
7787	predictedORF_ATG_7787	MATTQRSLCTTRAAQWTSPRLTATAASTACWPAWRWRPASTGCTTSPRHISTAR	2	NR_132318.2,NR_132319.2	SHH	length:162	start:ATG	stop:TGA	162	2	NMD	blast_nonCterm	Yes	391	553	TGGGACGAAGATGGCCACCACTC	0.810861041	1038	ATG	0.376685934	5.239444444	5.212333333	predicted
7788	predictedORF_ATG_7788	MLSLFPSPGPGSSRCKDKLNALAISVMNQWPGVKLRVTEGWDEDGHHSEESLHYEGRAVDITTSDRDRSKYGMLARLAVEAGFDWVYYESKAHIHCSVKAVQSDFKSVESEPEAPGTAAPLAV	1	NR_132319.2	SHH	length:369	start:ATG	stop:TAG	369	1	NMD	blast_nonCterm	No	261	630	TCCTCCGCAAATGCTGTCCCTCT	0.464612677	968	ATG	0.269628099	5.313495935	5.259333333	predicted
7789	predictedORF_ATG_7789	MAELDPFGAPAGAPGGPALGNGVAGAGEEDPAAAFLAQQESEIAGIENDEAFAILDGGAPGPQPHGEPPGGPDAVDGVMNGEYYQMPILGSKKQSGKKRQ	1	NR_132349.2	CLTA	length:300	start:ATG	stop:TAA	300	1	NMD	blast_nonCterm	No	136	436	GTTGCCCGCCATGGCTGAGCTGG	0.864788732	960	ATG	0.141666667	5.0521	4.934	predicted
7790	predictedORF_ATG_7790	MTLTSRPQALSGNGWPGCVTLTPSLASRPKMSPACAQSSSPSSRPRWCTEEPPCGNTTSAIS	1	NR_132349.2	CLTA	length:186	start:ATG	stop:TAA	186	1	NMD	nonblast	Yes	526	712	GCCTTTGTAAATGACATTGACGA	0.484154931	960	ATG	0.547916667	5.118064516	4.848	predicted
7791	predictedORF_ATG_7791	MVNTTRCQFSEARSRVERKGNKGARRMVCKTGRAATENKSKQQGSRRSLCK	1	NR_132349.2	CLTA	length:153	start:ATG	stop:TGA	153	1	NMD	nonblast	No	374	527	GGAGTAATGAATGGTGAATACTA	0.52336104	960	ATG	0.389583333	4.877254902	4.744666667	predicted
7792	predictedORF_ATG_7792	MGGTEVPRGSFVLGVQLKAVDGEAILSLCVDSGLSDTSPDEGLIEDLTIEDKAVEQLAEGLLSHYLPDLQRSKQALQELTTAAVDCTCLKLKKAKLQIKED	1	NR_132350.1	BLOC1S6	length:303	start:ATG	stop:TGA	303	1	NMD	blast_nonCterm	No	140	443	GCCCAGCGCAATGGGCGGAACTG	0.720950705	4068	ATG	0.034414946	5.46019802	5.244666667	predicted
7793	predictedORF_ATG_7793	MLDINALFAEAKHYHAKLVNIRKEMLMLHEKTSKLKKRALKLQQKRQKEELEREQQREKEFEREKQLTARPAKRM	5	NR_132350.1,NR_132351.2,NR_132353.1,NR_132354.1,NR_132356.2	BLOC1S6	length:225	start:ATG	stop:TGA	225	3	nonNMD	blast_Cterm	No	620	845	ATGTCATTCTATGTTGGATATTA	0.401995303	4068	ATG	0.152409046	5.139466667	4.516666667	predicted
7794	predictedORF_ATG_7794	MSYVEILIPVLLCLHAFFPSSRRHVAWFLIFICKFFKFCLILKFIILILNYL	10	NR_132350.1,NR_132351.2,NR_132352.2,NR_132353.1,NR_132354.1,NR_132355.2,NR_132356.2,NR_132357.2,NR_132358.1,NR_132359.2	BLOC1S6	length:156	start:ATG	stop:TAA	156	5	nonNMD	nonblast	Yes	941	1097	TTATGCCATTATGTCATATGTTG	0.622065727	4068	ATG	0.231317601	7.078653846	7.406333333	predicted
7795	predictedORF_ATG_7795	MSVPGPSSPDGALTRPPYCLEAGEPTPGLSDTSPDEGLIEDLTIEDKAVEQLAEGLLSHYLPDLQRSKQALQELTTKLYC	1	NR_132351.2	BLOC1S6	length:240	start:ATG	stop:TAG	240	1	NMD	blast_nonCterm	No	65	305	CTGGAGGGACATGAGTGTCCCTG	0.692957743	3774	ATG	0.017223105	5.224625	5.506333333	predicted
7796	predictedORF_ATG_7796	MLMLHEKTSKLKKRALKLQQKRQKEELEREQQREKEFEREKQLTARPAKRM	4	NR_132352.2,NR_132355.2,NR_132358.1,NR_132359.2	BLOC1S6	length:153	start:ATG	stop:TGA	153	2	nonNMD	blast_Cterm	Yes	340	493	AAGAAAAGAGATGCTGATGCTTC	0.599593434	3690	ATG	0.092140921	4.863333333	4.516666667	predicted
7797	predictedORF_ATG_7797	MSVPGPSSPDGALTRPPYCLEAGEPTPGLSDTSPDEGLIEDLTIEDKAVEQLAEGLLSHYLPDLQRSKQALQELTLLRLNTIMPSW	1	NR_132352.2	BLOC1S6	length:258	start:ATG	stop:TGA	258	1	NMD	blast_Cterm	No	65	323	CTGGAGGGACATGAGTGTCCCTG	0.692957743	3690	ATG	0.017615176	5.342209302	5.746	high_confidence
7798	predictedORF_ATG_7798	MQRLRDMSSGLWKGGGDPVQEGGVCLSPSLGKGVLCGILCIAEKLPPFSFDVVLKSHVLYNRNSRSCQLLVWLMCLEMM	14	NR_132401.1,NR_132402.1,NR_132403.1,NR_132404.1,NR_132405.1,NR_132406.1,NR_132407.1,NR_132408.1,NR_132409.1,NR_132410.1,NR_132412.1,NR_132413.1,NR_132414.1,NR_132415.1	TRIT1	length:237	start:ATG	stop:TAG	237	13	nonNMD	nonblast	Yes	1407	1644	AAGAGCTGAAATGCAGCGTTTAA	0.594014084	2155	ATG	0.652900232	5.988227848	6.461333333	predicted
7799	predictedORF_ATG_7799	MLAAGLLEELRDFHRRYNQKNVSENSQDYQHGIFQSIGFKEFHEYLITEGKCTLETSNQLLKKGIEALKQVTKRYARKQNRWVKNRFLSRPGPIVPPVYGLEVSDVSKWEESVLEPALEIVQSFIQGHKPTATPIKMPYNEAENKRSYHLCDLCDRIIIGDREWAAHIKSKSHLNQLKKRRRLDSDAVNTIESQSVSPDHNKEPKEKGSPGQNDQELKCSV	6	NR_132401.1,NR_132402.1,NR_132403.1,NR_132407.1,NR_132408.1,NR_132409.1	TRIT1	length:663	start:ATG	stop:TAA	663	6	NMD	blast_Cterm	No	754	1417	GGTGGATGACATGCTTGCTGCTG	0.684330983	2155	ATG	0.349883991	5.205837104	4.346333333	high_confidence
7800	predictedORF_ATG_7800	MASVAAARAVPVGSGLRGLQRTLPLVVILGATGTGKSTLALQLGQRLGGEIVSADSMQVYEGLDIITNKVSAQEQRICRHHMISFVDPLVTNYTVVDFRNRATALIEDIFARDKIPIVVGGTNYYIESLLWKVLVNTKPQEMGTEKVIDRKVELEKEDGLVLHKRLSQVDPEMAAKLHPHDKRKVARSLQVFEETGISHSEFLHRQHTEEGGGPLGGPLKFSNPCILWLHADQF	1	NR_132401.1	TRIT1	length:702	start:ATG	stop:TAG	702	1	NMD	blast_nonCterm	No	20	722	CTGCCATAAGATGGCGTCCGTGG	0.825176055	2155	ATG	0.009280742	5.576965812	5.465	predicted
7801	predictedORF_ATG_7801	MASVAAARAVPVGSGLRGLQRTLPLVVILGATGTGKSTLALQLGQRLGGEIVSADSMQVYEGLDIITNKVSAQEQRICRHHMISFVDPLVTNYTVVDFRNRATALIEDIFARDKIPIVVGGTNYYIESLLWKVLVNTKELASF	5	NR_132402.1,NR_132403.1,NR_132404.1,NR_132405.1,NR_132406.1	TRIT1	length:429	start:ATG	stop:TGA	429	5	NMD	blast_nonCterm	No	20	449	CTGCCATAAGATGGCGTCCGTGG	0.825176055	2013	ATG	0.00993542	5.768321678	5.941666667	predicted
7802	predictedORF_ATG_7802	MPYNEAENKRSYHLCDLCDRIIIGDREWAAHIKSKSHLNQLKKRRRLDSDAVNTIESQSVSPDHNKEPKEKGSPGQNDQELKCSV	4	NR_132404.1,NR_132405.1,NR_132413.1,NR_132415.1	TRIT1	length:255	start:ATG	stop:TAA	255	4	NMD	blast_Cterm	No	1016	1271	TCCAATAAAGATGCCATACAATG	0.667429576	2009	ATG	0.505724241	4.965058824	4.346333333	high_confidence
7803	predictedORF_ATG_7803	MFRKIGIEALKQVTKRYARKQNRWVKNRFLSRPGPIVPPVYGLEVSDVSKWEESVLEPALEIVQSFIQGHKPTATPIKMPYNEAENKRSYHLCDLCDRIIIGDREWAAHIKSKSHLNQLKKRRRLDSDAVNTIESQSVSPDHNKEPKEKGSPGQNDQELKCSV	3	NR_132406.1,NR_132410.1,NR_132412.1	TRIT1	length:489	start:ATG	stop:TAA	489	3	NMD	blast_Cterm	No	669	1158	AATCAGAAGAATGTTTCGGAAAA	0.604988259	1896	ATG	0.352848101	5.177668712	4.346333333	predicted
7804	predictedORF_ATG_7804	MASVAAARAVPVGSGLRGLQRTLPLVVILGATGTGKSTLALQLGQRLGGEIVSADSMQELASF	3	NR_132407.1,NR_132408.1,NR_132410.1	TRIT1	length:189	start:ATG	stop:TGA	189	3	NMD	blast_nonCterm	No	20	209	CTGCCATAAGATGGCGTCCGTGG	0.825176055	1773	ATG	0.011280316	5.708571429	5.522333333	predicted
7805	predictedORF_ATG_7805	MASVAAARAVPVGSGLRGLQRTLPLVVILGATGTGKSTLALQLGQRLGGEIVSADSMQF	2	NR_132409.1,NR_132412.1	TRIT1	length:177	start:ATG	stop:TAG	177	2	NMD	blast_nonCterm	No	20	197	CTGCCATAAGATGGCGTCCGTGG	0.825176055	1630	ATG	0.012269939	5.730508475	5.430333333	predicted
7806	predictedORF_ATG_7806	MASVAAARAVPVGSGLRGLQRTLPLVVILGATGTGKSTLALQLGQRLGGEIVSADSMQDLVPLSPLSMA	1	NR_132413.1	TRIT1	length:207	start:ATG	stop:TAG	207	1	NMD	blast_nonCterm	No	20	227	CTGCCATAAGATGGCGTCCGTGG	0.825176055	1327	ATG	0.01507159	5.737681159	5.765333333	predicted
7807	predictedORF_ATG_7807	MASVAAARAVPVGSGLRGLQRTLPLVVILGATGTGKSTLALQLGQRLGGEIVSADSMQRT	1	NR_132414.1	TRIT1	length:180	start:ATG	stop:TAA	180	0	nonNMD	blast_nonCterm	No	20	200	CTGCCATAAGATGGCGTCCGTGG	0.825176055	1099	ATG	0.018198362	5.629	5.269	predicted
7808	predictedORF_ATG_7808	MFRKIDEMAQLGPSPKPLLAFRSNGLSADTLLFPARTINMVSSNQLASRNFTST	1	NR_132415.1	TRIT1	length:162	start:ATG	stop:TGA	162	1	NMD	nonblast	No	819	981	AATCAGAAGAATGTTTCGGAAAA	0.604988259	2246	ATG	0.364648264	5.578888889	5.568333333	predicted
7809	predictedORF_ATG_7809	MASVAAARAVPVGSGLRGLQRTLPLVVILGATGTGKSTLALQLGQRLGGEIVSADSMQVYEGLDIITNKVSAQEQRICRHHMISFVDPLVTNYTVVDFRNRATALIEDIFARDKIPIVVGGTNYYIESLLWKVLVNTKPQEMGTEKVIDRKVELEKEDGLVLHKRLSQVDPEMAAKLHPHDKRKVARSLQVFEETGISHSEFLHRQHTEEGGGPLGGPLKFSNPCILWLHADQAVLDERLDKRVDDMLAAGLLEELRDFHRRYNQKNVSENR	1	NR_132415.1	TRIT1	length:816	start:ATG	stop:TGA	816	1	NMD	blast_nonCterm	No	20	836	CTGCCATAAGATGGCGTCCGTGG	0.825176055	2246	ATG	0.00890472	5.521139706	5.263666667	predicted
7810	predictedORF_ATG_7810	MHYIIQISRNQIVKKFCWARWLIPVIPALWEAEAVGSPEVRSLRPAWPTG	3	NR_132419.1,NR_132420.1,NR_132421.1	COX20	length:150	start:ATG	stop:TGA	150	1	nonNMD	blast_Cterm	Yes	1732	1882	TCAAAGCTGCATGCACTACATTA	0.512323943	2392	ATG	0.724080268	5.8638	5.685	predicted
7811	predictedORF_ATG_7811	MLKKCLKKYWGEGNSSQQDCGHYWSYYFDVPWKAQKSSKEENISYFDLHLFLKKSGACLQFNSQEHFPSHAHLFLWLSLGRMQRLCGLPNALT	3	NR_132419.1,NR_132420.1,NR_132421.1	COX20	length:279	start:ATG	stop:TAG	279	1	nonNMD	nonblast	Yes	1349	1628	CACAAGCTAGATGCTTAAGAAAT	0.472832874	2392	ATG	0.563963211	5.586021505	6.022666667	predicted
7812	predictedORF_ATG_7812	MFRSKAIILKCLIIYISSQLPLLSSEKLQSNNSFIFKSLFLFQITACIRLCWCTSFTQFPFQSSLLT	2	NR_132426.2,NR_132427.2	ACAD11	length:201	start:ATG	stop:TGA	201	2	NMD	nonblast	No	2052	2253	AAGTGATTAGATGTTTAGATCAA	0.44102536	3841	ATG	0.534235876	6.301492537	6.530666667	predicted
7813	predictedORF_ATG_7813	MKPGATGESDLAEVLPQHKFDSKSLEAYLNQHLSGFGAEREATLTIAQYRAGKSNPTFYLQKGFQTYVLRKKPPGSLLPKAHQIDREFKVQKALFSIGFPVPKPILYCSDTSVIGTEFYVMEHVQGRIFRDLTIPGLSPAERSAIYVATVETLAQLHSLNIQSLQLEGYGIGAGYCKRQVSTWTKQYQAAAHQDIPAMQQLSEWLMKNLPDNDNEENLIHGDFRLDNIVFHPKECRVIAVLDWELSTIGHPLSDLAHFSLFYFWPRTVPMINQGSYSENSGIPSMEELISIYCRCRGINSILPNWNFFLALSYFKMAGIAQGVYSRYLLGNNSSEDSFLFANIVQPLAETGLQLSKRTFSTVLPQIDTTGQLFVQTRKGQEVLIKVKHFMKQHILPAEKEVTEFYVQNENSVDKWGKPLVIDKLKEMAKVEGLWNLFLPAVSGLSHVDYALIAEETGKCFFAPDVFNCQAPDTGNMEVLHLYGSEEQKKQWLEPLLQGNITSCFCMTEPDVASSDATNIECSIQRDEDSYVINGKKWWSSGAGNPKCKIAIVLGRTQNTSLSR	2	NR_132426.2,NR_132427.2	ACAD11	length:1689	start:ATG	stop:TAA	1689	2	NMD	blast_nonCterm	No	58	1747	GGGGGTGATCATGAAGCCAGGTG	0.780281683	3841	ATG	0.015100234	5.556927176	5.157333333	predicted
7814	predictedORF_ATG_7814	MCSGKNHQVHFFLKHIRLIENLKSRKPCFQLDSPFPSLYCTAVILLSLEQNFT	3	NR_132426.2,NR_132427.2,NR_132428.2	ACAD11	length:159	start:ATG	stop:TAA	159	3	NMD	blast_nonCterm	Yes	257	416	TTTCAAACATATGTGCTCAGGAA	0.399354458	3841	ATG	0.066909659	5.91	5.858333333	predicted
7815	predictedORF_ATG_7815	MILVPMNTPGVKIIRPLSVFGYTDNFHGGHFEIHFNQVRVPATNLILGEGRGFEISQGRLGPGRIHHCMRTVGLAERALQIMCERATQRIAFKKKLYAHEVVAHWIAESRIAIEKIRLLTLKAAHSMDTLGSAGAKKEIAMIKVAAPRAVSKIVDWAIQVCGGAGVSQDYPLANMYAITRVLRLADGPDEVHLSAIATMELRDQAKRLTAKI	1	NR_132426.2	ACAD11	length:636	start:ATG	stop:TAA	636	1	NMD	blast_Cterm	No	2372	3008	ACAGCACAGCATGATTCTTGTTC	0.718133797	3841	ATG	0.617547514	5.728207547	5.389	high_confidence
7816	predictedORF_ATG_7816	MDTLGSAGAKKEIAMIKVAAPRAVSKIVDWAIQVCGGAGVSQDYPLANMYAITRVLRLADGPDEVHLSAIATMELRDQAKRLTAKI	1	NR_132427.2	ACAD11	length:258	start:ATG	stop:TAA	258	1	NMD	blast_Cterm	No	2595	2853	TGCTCACAGCATGGACACTCTGG	0.855931465	3686	ATG	0.704015193	5.604069767	5.389	high_confidence
7817	predictedORF_ATG_7817	MILVPMNTPGVKIIRPLSVFGYTDNFHGGHFEIHFNQVRVPATNLILGGCGSLDC	1	NR_132427.2	ACAD11	length:165	start:ATG	stop:TGA	165	1	NMD	blast_nonCterm	No	2372	2537	ACAGCACAGCATGATTCTTGTTC	0.718133797	3686	ATG	0.643516007	6.007090909	5.982333333	predicted
7818	predictedORF_ATG_7818	MEVLHLYGSEEQKKQWLEPLLQGNITSCFCMTEPDVASSDATNIECSIQRDEDSYVINGKKWWSSGAGNPKCKIAIVLGRTQNTSLSRHKQHSMILVPMNTPGVKIIRPLSVFGYTDNFHGGHFEIHFNQVRVPATNLILGEGRGFEISQGRLGPGRIHHCMRTVGLAERALQIMCERATQRIAFKKKLYAHEVVAHWIAESRIAIEKIRLLTLKAAHSMDTLGSAGAKKEIAMIKVAAPRAVSKIVDWAIQVCGGAGVSQDYPLANMYAITRVLRLADGPDEVHLSAIATMELRDQAKRLTAKI	1	NR_132428.2	ACAD11	length:915	start:ATG	stop:TAA	915	1	NMD	blast_Cterm	No	1266	2181	CACAGGGAATATGGAGGTTCTGC	0.757746479	3014	ATG	0.420039814	5.6	5.389	high_confidence
7819	predictedORF_ATG_7819	MKPGATGESDLAEVLPQHKFDSKSLEAYLNQHLSGFGAEREATLTIAQYRAGKSNPTFYLQKGFQTYVLRKKPPGSLLPKAHQIDREFKVQKALFSIGFPVPKPILYCSDTSVIGTEFYVMEHVQGRIFRDLTIPGLSPAERSAIYVATVETLAQLHSLNIQSLQLEGYGIGAGYCKRQVSTWTKQYQAAAHQDIPAMQQLSEWLMKNLPDNDNEENLIHGDFRLDNIVFHPKECRVIAVLDWELSTIGHPLSDLAHFSLFYFWPRTVPMINQGSYSENSGIPSMEELISIYCRCRGINSILPNWNFFLALSYFKMAGIAQGVYSRYLLGNNSSEDSFLFANIVQPLAETGLQLSKRTFSTVLPQIDTTGQLFVQTRKGQEVLIKVKHFMKQHILPAEKTQGIWRFCTCMEVRNRRNSGLSLFFKGTLPLASV	1	NR_132428.2	ACAD11	length:1299	start:ATG	stop:TGA	1299	1	NMD	blast_nonCterm	No	58	1357	GGGGGTGATCATGAAGCCAGGTG	0.780281683	3014	ATG	0.01924353	5.619676674	5.961666667	predicted
7820	predictedORF_ATG_7820	MVEQWSWESQVQNCNCFGKNSKYFSLQTQTAQHDSCSHEHTWSKNNKAFVSFWLHR	1	NR_132428.2	ACAD11	length:168	start:ATG	stop:TAA	168	1	NMD	nonblast	Yes	1448	1616	ACGGCAAAAAATGGTGGAGCAGT	0.757570422	3014	ATG	0.480424685	5.343571429	5.155	predicted
7821	predictedORF_ATG_7821	MDGKVNQPRLTADINWQGLEELHSVNENIYEYRQNYRLSLVDWTNYLKDLDRVFALLKSHYEQNKTNKTQTAQSDGFLVVSAEHAVSMEMASADSDEDPRHKVGKTPHLTLPADLQTLHLNRPTLSPESKLEWNNDIPEVNHLNSEHWRKTEKWTGHEETNHLETDFSGDGMTELELGPSPRLQPIRRHPKELPQYGGPGKDIFEDQLYLPVHSDGISVHQMFTMATAEHRSNSSIAGKMLTKVEKNHEKEKSQHLEGSASSSLSSD	1	NR_132437.1	SULF1	length:801	start:ATG	stop:TAG	801	1	NMD	blast_Cterm	No	2124	2925	CAGTTATGGGATGGATGGGAAGG	0.704049295	4518	ATG	0.470119522	5.142734082	4.670666667	high_confidence
7822	predictedORF_ATG_7822	MCYGTPSYNYAPNMDKHWIMQYTGPMLPIHMEFTNILQRKRLQTLMSVDDSVERLYNMLVETGELENTYIIYTADHGYHIGQFGLVKGKSMPYDFDIRVPFFIRGPSVEPGSIVPQIVLNIDLAPTILDIAGLDTPPDVDGKSVLKLLDPEKPGNRFRTNKKAKIWRDTFLVERGKFLRKKEESSKNIQQSNHLPKYERVKELCQQARYQTACEQPGQKWQCIEDTSGKLRIHKCKGPSDLLTVRQSTRNLYARGFHDKDKECSCRESGYRASRSQRKSQRQFLRNQGTPKYKPRFVHTRQTRSLSVEFEGEIYDINLEEEEELQVLQPRNIAKRHDEGHKGPRDLQASSGGNRGRMLADSSNAVGPPTTVRVTHKCFILPNDSIHCERELYQSARAWKDHKAYIDKEIEALQDKIKNLREVRGHLKRRKPEECSCSKQSYYNKEKGVKKQEKLKSHLHPFKEAAQEVDSKLQLFKENNRRRKKERKEKRRQRKGEECSLPGLTCFTHDNNHWQTAPFWNLGSFCACTSSNNNTYWCLRTVNETHNFLFCEFATGFLEYFDMNTDPYQLTNTVHTVERGILNQLHVQLMELRSCQGYKQCNPRPKNLDVGNKDGGSYDLHRMLLFLVPCSAPLTSRAMVSDASF	1	NR_132437.1	SULF1	length:1932	start:ATG	stop:TAG	1932	1	NMD	blast_nonCterm	No	73	2005	AGGTGCAAGTATGTGCTATGGAA	0.607805162	4518	ATG	0.016157592	5.275062112	6.039333333	predicted
7823	predictedORF_ATG_7823	MILWRGCITCSWRRGSWRILTSFTPPTMVTILGSLDWSRGNPCHMTLIFVCLFLFVVQV	7	NR_132437.1,NR_156414.2,NR_156415.2,NR_182050.1,NR_182051.1,NR_182053.1,NR_182055.1	SULF1	length:177	start:ATG	stop:TAG	177	1	nonNMD	nonblast	Yes	218	395	ATGTCAGTGGATGATTCTGTGGA	0.470246476	4518	ATG	0.048251439	6.45779661	6.684333333	predicted
7824	predictedORF_ATG_7824	MNGSKNYASRPGTRQPVNNRGRSGNALRIHLASFEFTSVKDPVTCSQSGRARGTSTLAASMTKTKSAVVGSLVTVPAEAKERVNGNS	7	NR_132437.1,NR_156414.2,NR_156415.2,NR_182050.1,NR_182051.1,NR_182053.1,NR_182055.1	SULF1	length:261	start:ATG	stop:TGA	261	1	nonNMD	nonblast	Yes	662	923	TTGCCCAAATATGAACGGGTCAA	0.642077466	4518	ATG	0.146525011	5.050114943	5.087666667	predicted
7825	predictedORF_ATG_7825	MTTTTGRQPRSGTWDLSVLARVLTITPTGVCVQLMRRIIFFSVSLLLAFWSILI	2	NR_132437.1,NR_182053.1	SULF1	length:162	start:ATG	stop:TGA	162	1	nonNMD	blast_nonCterm	Yes	1595	1757	TGCTTCACGCATGACAACAACCA	0.579699067	4518	ATG	0.353032315	6.272962963	6.939333333	predicted
7826	predictedORF_ATG_7826	MKEDEKRYNERISGLGLTPEQKQKKAALSASEGEEVPQDKAPSHVPFLLIGGGTAAFAAARSIRARDPGARVLIVSEDPELPYMRPPLSKELWFSDDPNVTKTLRFKQWNGKERSIYFQPPSFYVSAQDLPHIENGGVAVLTGKKVVQLDVRDNMVKLNDGSQITYEKCLIATGGTPRSLSAIDRAGAEVKSRTTLFRKIGDFRSLEKISREVKSITIIGGGFLGSELACALGRKDI	1	NR_132647.2	AIFM1	length:711	start:ATG	stop:TGA	711	1	NMD	blast_Cterm	No	303	1014	CTACAAGACTATGAAAGAGGATG	0.647887324	2282	ATG	0.132778265	5.323924051	5.735666667	high_confidence
7827	predictedORF_ATG_7827	MLAMKLLVLWTVVCPQLVFLQKQLHKTTPNLPQSSQELVSDQRVRQSPRPQKLLFLPAPRQFHRLPSRGRTTAKVSSSTSGTKWSWGLCYGTSLTECQ	1	NR_132647.2	AIFM1	length:294	start:ATG	stop:TAG	294	1	NMD	nonblast	Yes	1710	2004	TTGGGCCCCGATGTTGGCTATGA	0.568368543	2282	ATG	0.749342682	5.498367347	5.132333333	predicted
7828	predictedORF_ATG_7828	MTQMSQRHCDSNSGMEKREAYISSHLLSMSLLRTCLILRMVVWLSSLGRR	1	NR_132647.2	AIFM1	length:150	start:ATG	stop:TAG	150	1	NMD	nonblast	Yes	589	739	TGGTTTTCAGATGACCCAAATGT	0.498415488	2282	ATG	0.258106924	5.9098	6.513	predicted
7829	predictedORF_ATG_7829	MNLSTEALMPTVLSSLGHRSDSTLPRERKYGKDPPRIPQQLDHGKSQTRGG	1	NR_132647.2	AIFM1	length:153	start:ATG	stop:TAA	153	1	NMD	nonblast	Yes	1174	1327	TGCGTTACAAATGAACTTGAGCA	0.492781689	2282	ATG	0.514460999	4.980196078	4.511	predicted
7830	predictedORF_ATG_7830	MGKILPEYLSNWTMEKVRREGVKVMPNAIVQSVGVSSGKLLIKLKDGRKVETDHIVAAVGLEPNVELAKTGGLEIDSDFGGFRVNAELQARSNIWVAGDAACFYDIKLGRRRVEHHDHAVVSGRLAGENMTGAAKPYWHQSMFWSDLGPDVGYEAIGLVDSSLPTVGVFAKATAQDNPKSATEQSGTGIRSESETESEASEITIPPSTPAVPQAPVQGEDYGKGVIFYLRDKVVVGIVLWNIFNRMPIARKIIKDGEQHEDLNEVAKLFNIHED	1	NR_132647.2	AIFM1	length:822	start:ATG	stop:TGA	822	1	NMD	blast_Cterm	Yes	1262	2084	GAAAGGAAATATGGGAAAGATCC	0.701001888	2282	ATG	0.553023663	5.427043796	5.365	high_confidence
7831	predictedORF_ATG_7831	MSAIRDGETPDPEDPSRKIYKFIQKVPIPCYLIALVVGALESRQIGPRTLVWSEKEQVEKSAYEFSETESMLKIAEDLGGPYVWGQYDLLVLPPSFPYGGMENPCLTFVTPTLLAGDKSLSNVIAHEISHSWTGNLVTNKTWDHFWLNEGHTVYLERHICGRLFGEKFRHFNALGGWGELQNSVKTFGETHPFTKLVVDLTDIDPDVAYSSVPYEKGFALLFYLEQLLGGPEIFLGFLKAYVEKFSYKSITTDDWKDFLYSYFKDKVDVLNQVDWNAWLYSPGLPPIKPNYDMTLTNACIALSQRWITAKEDDLNSFNATDLKDLSSHQLNEFLAQTLQRLLSSKESC	1	NR_132659.2	LTA4H	length:1044	start:ATG	stop:TGA	1044	1	NMD	blast_Cterm	No	517	1561	GGTGGCACTTATGAGTGCTATTC	0.459154924	2140	ATG	0.241588785	5.572097701	5.377333333	predicted
7832	predictedORF_ATG_7832	MPEIVDTCSLASPASVCRTKHLHLRCSVDFTRRTLTGTAALTVQSQEDNLRSLVLDTKDLTIEKVVINGQEVKYALGERQSYKGSPMEISLPIALSNGSLLNRLLGRNTHISLVSARPSTAEQSFLVRTLLL	1	NR_132659.2	LTA4H	length:396	start:ATG	stop:TGA	396	1	NMD	blast_nonCterm	No	68	464	CCCCAGAGCCATGCCCGAGATAG	0.732218307	2140	ATG	0.031775701	5.575984848	5.81	predicted
7833	predictedORF_ATG_7833	MQEVYNFNAINNSEIRFRWLRLCIQSKWEDAIPLALKMATEQGRMKFTRPLFKDLAAFDKSHDQAVRTYQEHKASMHPVTAMLVGKDLKVD	1	NR_132659.2	LTA4H	length:273	start:ATG	stop:TAA	273	1	NMD	blast_Cterm	No	1628	1901	CATAAAGCGAATGCAAGAGGTGT	0.442253522	2140	ATG	0.760747664	5.571208791	5.305	predicted
7834	predictedORF_ATG_7834	MANCEFSPVSGDKPCCRLSRRAQLCLGVSILVLILVVVLAVVVPRWRQQWSGPGTTKRFPETVLARCVKYTEIHPEMRHVDCQSVWDAFKGAFISKHPCNITEEDYQPLMKLGTQTVPCNKK	1	NR_132660.2	CD38	length:366	start:ATG	stop:TAA	366	1	NMD	blast_nonCterm	No	87	453	CTGGAGCCCTATGGCCAACTGCG	0.602410337	5484	ATG	0.015864333	5.684754098	5.285333333	predicted
7835	predictedORF_ATG_7835	MMYFCTLPTDSQTINFMVMGHVGENYSVGYKLPTYLVLYPNPSNSAVRLVLFHFLDEKMGAQRGYIFKLVQK	1	NR_132660.2	CD38	length:216	start:ATG	stop:TAA	216	1	NMD	blast_nonCterm	Yes	1275	1491	ACCTTGTTGCATGATGTATTTTT	0.492605628	5484	ATG	0.23249453	5.91875	5.877666667	predicted
7836	predictedORF_ATG_7836	MRHMTVYILSCYNNSVSQSTVIAASSRSYFSPESPFVSTCLVPCPRLSCNWQSYQIFWQNTLFLWLCLGNFLCLL	1	NR_132660.2	CD38	length:225	start:ATG	stop:TAG	225	1	NMD	nonblast	Yes	4317	4542	AAAAGTGGTTATGCGACACATGA	0.5237676	5484	ATG	0.787199125	6.126533333	6.680333333	predicted
7837	predictedORF_ATG_7837	MPHLYLLSPCSSNVGIFAISGPKDFLTYMYKYPLTIYITFPISDFSTGLLVAHTPHILLVNLLLPVCLLHSHLL	1	NR_132660.2	CD38	length:222	start:ATG	stop:TAG	222	1	NMD	nonblast	Yes	3448	3670	CATTACCACAATGCCTCATCTCT	0.670422536	5484	ATG	0.628738147	6.305675676	6.689	predicted
7838	predictedORF_ATG_7838	MLNGSRSKIFDKNSTFGSVEVHNLQPEKVQTLEAWVIHGGREDSRDLCQDPTIKELESIISKRNIQFSCKNIYRPDKFLQCVKNPEDSSCTSEI	1	NR_132660.2	CD38	length:282	start:ATG	stop:TGA	282	1	NMD	blast_Cterm	No	569	851	GGTCCATGTGATGCTCAATGGAT	0.551530052	5484	ATG	0.103756382	5.305106383	5.386333333	predicted
7839	predictedORF_ATG_7839	MPLFIILQLKISFNSLLYKNMCLVFNIWRFSSFEKNISQAWWLTPVSPALWEAETGGSPELRSFYTSLGITVRHYLQKNYLGMVLCTCSPSYSGD	1	NR_132660.2	CD38	length:285	start:ATG	stop:TGA	285	1	NMD	blast_nonCterm	Yes	2165	2450	ATGTTTTGATATGCCTCTCTTTA	0.537676055	5484	ATG	0.394784829	5.953473684	5.699666667	predicted
7840	predictedORF_ATG_7840	MEELADALMYCHGKKVIHRDIKPENLLLGLKGELKIADFGWSVHAPSLRRKTMCGTLDYLPPEMIEGRMHNEKVDLWCIGVLCYELLVGNPPFESASHNETYRRIVKVDLKFPASVPMGAQDLISKLLRHNPSERLPLAQVSAHPWVRANSRRVLPPSALQSVA	2	NR_132730.2,NR_132731.1	AURKB	length:492	start:ATG	stop:TGA	492	2	NMD	blast_Cterm	No	469	961	AGCCACGATCATGGAGGAGTTGG	0.867605635	1101	ATG	0.425976385	5.622804878	5.460666667	high_confidence
7841	predictedORF_ATG_7841	MAQKENSYPWPYGRQTAPSGLSTLPQRVLRKEPVTPSALVLMSRSNVQPTAAPGQKVMENSSGTPDILTRHFTIDDFEIGRPLGKAIPTSCVSTTIFMTGGGST	1	NR_132730.2	AURKB	length:312	start:ATG	stop:TGA	312	1	NMD	blast_nonCterm	No	71	383	CTCTCTAAGGATGGCCCAGAAGG	0.802816898	1101	ATG	0.06448683	5.298557692	5.522666667	predicted
7842	predictedORF_ATG_7842	MAQKENSYPWPYGRQTAPSGLSTLPQRVLRKEPVTPSALVLMSRSNVQPTAAPGQKVMENSSGTPDILTRRHFTIDDFEIGRPLGKGKFGNVYLAREKKSHFIVALKVLFKSQIEKEGVEHQLRREIEIQAHLQSWRSWQML	1	NR_132731.1	AURKB	length:426	start:ATG	stop:TAA	426	1	NMD	blast_nonCterm	No	1	427	Sequence out of range	NA	1057	ATG	0.000946074	5.359507042	5.502666667	predicted
7843	predictedORF_ATG_7843	MRRPYGRRPQYSNPPVQGEVMEGADNQGAGEQGRPVRQNMYRGYRPRFRRGPPRQRQPREDGNEEDKENQGDETQGQQPPQRRYRRNFNYRRRRPENPKPQDGKETKAADPPAENSSAPEAEQGGAE	1	NR_132737.2	YBX1	length:381	start:ATG	stop:TAA	381	0	nonNMD	blast_Cterm	No	591	972	ACCTTACTACATGCGGAGACCCT	0.528994843	2831	ATG	0.208760155	4.405590551	4.105666667	predicted
7844	predictedORF_ATG_7844	MERLWSLMLLKEKRVRRQQMLQVLVVFQFKAVNMQQTVTIIDAIHVVGVLHAITSKITRIVRVGKRTRDRRVLPKARPNNAGPTAGEGSHLTTCGDPMGVDHSIPTLLCREK	1	NR_132737.2	YBX1	length:336	start:ATG	stop:TGA	336	0	nonNMD	nonblast	Yes	313	649	AGTGTAGGAGATGGAGAGACTGT	0.731987799	2831	ATG	0.110561639	5.665	5.316333333	predicted
7845	predictedORF_ATG_7845	MKKIKKIKEMRPKVSSHLNVGTAATSITDADAQKTLNHKMAKRQKQPIHQLRIRPLPRLSRAGLSKCRLTISTIIRFSHPTRRNMKFQQ	1	NR_132737.2	YBX1	length:267	start:ATG	stop:TAA	267	0	nonNMD	nonblast	Yes	778	1045	GAGGACGGCAATGAAGAAGATAA	0.641670901	2831	ATG	0.274814553	5.282134831	5.507666667	predicted
7846	predictedORF_ATG_7846	MKNEKMKTTSWLFQSHGSTEIPGRVKKQRKKWGCRSVEEFQCLNRIEEGTYGVVYRAKDKKTDEIVALKRLKMEKEKEGFPITSLREINTILKAQHPNIVTVREIVVGSNMDKIYIVMNYVEHDLKSLMETMKQPFLPGEVKTLMIQLLRGVKHLHDNWILHRDLKTSNLLLSHAGILKVGDFGLAREYGSPLKAYTPVVVTQWYRAPELLLGAKEYSTAVDMWSVGCIFGELLTQKPLFPGNSEIDQINKVFKELGTPSEKIWPGYSELPVVKKMTFSEHPYNNLRKRFGALLSDQGFDLMNKFLTYFPGRRISAEDGLKHEYFRETPLPIDPSMFPTWPAKSEQQRVKRGTSPRPPEGGLGYSQLGDDDLKETGFHLTTTNQGASAAGPGFSLKF	2	NR_132739.2,NR_132740.2	CDK11A	length:1191	start:ATG	stop:TGA	1191	2	NMD	blast_Cterm	No	1146	2337	ATGAGTGAAGATGAAGAACGAGA	0.740262449	2868	ATG	0.39958159	5.435415617	5.13	high_confidence
7847	predictedORF_ATG_7847	MGKTEEKGNGKGAFQERKGPLGAVRKEAGAGAQDAGAAEGAAGAEGARAAGGGAAQGAGGPQGSVCTSPNDERGLQRQSESQPLESQPASAAAGAVRVGRRPEASKRRENGRKGPAVRLTGHQRQREEDQLGRVLVSGIRLRF	1	NR_132739.2	CDK11A	length:429	start:ATG	stop:TGA	429	1	NMD	nonblast	Yes	547	976	CTCGCCGGGAATGGGAAAGACAG	0.684100478	2868	ATG	0.190725244	4.806713287	5.433666667	predicted
7848	predictedORF_ATG_7848	MRLGTPRLTLCSMFCFCILVCKFVELNHFPCCGGKSCVFSVTCQGIFGCPRGAAQTSTHPLPLSTRTGLAGP	2	NR_132739.2,NR_132740.2	CDK11A	length:216	start:ATG	stop:TGA	216	2	NMD	blast_nonCterm	Yes	2413	2629	TGGAGCTGCGATGAGACTCGGAA	0.641901403	2868	ATG	0.841352859	6.031111111	5.344666667	predicted
7849	predictedORF_ATG_7849	MGDEKDSWKVKTLDEILQEKKRRKEQEEKAEIKRLKNSDDRDSKRDSLEEGELRDHCMEITIRNSPYRREDSMEDRGEEDDSLAIKPPQQMSRKEKVHHRKDEKRKEKCRHHSHSAEGGKHARVKEREHERRKRHREEQDKARREWERQKRREMAREHSRRERDRLEQLERKRERERKMREQQKEQREQKERERRAEERRKEREARREVSAHHRTMREDYSDKVKASHWSRSPPRPPRERFELGDGRKPVKEEKMEERDLLSDLQDISDSERKTSSAESSSAESGSGSEEEEEEEEEEEEEGSTSEESEEEEEEEEEEEEETGSNSEEASEQSAEEVSEEEMSEDEERENENHLLVVPESRFDRDSGESEEAEEEVGLPERRGVPVPEQDRGGHLWSGLQSKRQENR	1	NR_132739.2	CDK11A	length:1221	start:ATG	stop:TGA	1221	1	NMD	blast_Cterm	No	113	1334	TTTAACTCAAATGGGTGATGAAA	0.515140848	2868	ATG	0.039400279	4.5	4.828333333	predicted
7850	predictedORF_ATG_7850	MGKTEEKGNGKGAFQERKGPLGAVRKEAGAGAQDAGAAEGAAGAEGARAAGGGAAQGAGGPQGSVCTSPNDERGLQRQSESQPLESQPASAAAGAVRVGRRPEAR	1	NR_132740.2	CDK11A	length:315	start:ATG	stop:TGA	315	1	NMD	nonblast	Yes	547	862	CTCGCCGGGAATGGGAAAGACAG	0.684100478	2907	ATG	0.188166495	4.706285714	4.665666667	predicted
7851	predictedORF_ATG_7851	MGDEKDSWKVKTLDEILQEKKRRKEQEEKAEIKRLKNSDDRDSKRDSLEEGELRDHCMEITIRNSPYRREDSMEDRGEEDDSLAIKPPQQMSRKEKVHHRKDEKRKEKCRHHSHSAEGGKHARVKEREHERRKRHREEQDKARREWERQKRREMAREHSRRERDRLEQLERKRERERKMREQQKEQREQKERERRAEERRKEREARREVSAHHRTMREDYSDKVKASHWSRSPPRPPRERFELGDGRKPGEARPAPAQKPAQLKEEKMEERDLLSDLQDISDSERKTSSAESSSAESGSGSEEEEEEEEEEEEEGSTSEESEEEEEEEEEEEEETGSNSEEASEQSAEEVSEEEMSEDEERENENHLLVVPESRFDRDSGESEEAEEEVGLPERRGVPVPEQDRGGHLWSGLQSKRQENR	1	NR_132740.2	CDK11A	length:1260	start:ATG	stop:TGA	1260	1	NMD	blast_Cterm	No	113	1373	TTTAACTCAAATGGGTGATGAAA	0.515140848	2907	ATG	0.038871689	4.495880952	4.828333333	predicted
7852	predictedORF_ATG_7852	MSWCAFVCLLSKRTNESVYCKLWCFTCQFIFLMKENLLITEMRKCSFSLILLCFLFLILFFYTTHFLMFLVKLHLYNVGCI	1	NR_132741.2	CXXC4	length:243	start:ATG	stop:TAA	243	0	nonNMD	nonblast	Yes	2698	2941	CTAGTAGTGCATGTCTTGGTGTG	0.534741781	4329	ATG	0.623238623	6.836049383	7.392333333	predicted
7853	predictedORF_ATG_7853	MKGKLMSCFKKLLSPPLKKISRNYFHFMYRAFFKKKKKEEKKRKRHKNNVRAWRIGQSIYFQYADSFFDVI	1	NR_132741.2	CXXC4	length:213	start:ATG	stop:TAG	213	0	nonNMD	nonblast	Yes	350	563	GCATTTGGAAATGAAGGGCAAAC	0.613908452	4329	ATG	0.080850081	5.474929577	5.487	predicted
7854	predictedORF_ATG_7854	MYGSARTITNLEGSPSRSPRLPRSPRLGHRRTSSGGGGGTGKTLSMENIQSLNAAYATSGPMYLSDHEGVASTTYPKGTMTLGRATNRAVYGGRVTAMGSSPNIASAGLSHTDVLSYTDQHGGLTGSSHHHHHQVPSMLRQVRDSTMLDLQAQLKELQRENDLLRKELDIKDSKLGSSMNSIKTFWSPELKKERVLRKEEAARMSVLKEQMRVSHEENQHLQLTIQALQDELRTQRDLNHLLQQESGNRGAEHFTIELTEENFRRLQAEHDRQAKELFLLRKTLEEMELRIETQKQTLNARDESIKKLLEMLQSKGLPSKSLEDDNERTRRMAEAESQVSHLEVILDQKEKENIHLREELHRRSQLQPEPAKTKALQTVIEMKDTKIASLERNIRDLEDEIQMLKANGVLNTEDREEEIKQIEVYKSHSKFMKTKIDQLKQELSKKESELLALQTKLETLSNQNSDCKQHIEVLKESLTAKEQRAAILQTEVDALRLRLEEKESFLNKKTKQLQDLTEEKGTLAGEIRDMKDMLEVKERKINVLQKKIENLQEQLRDKDKQLTNLKDRVKSLQTDSSNTDTALATLEEALSEKERIIERLKEQRERDDRERLEEIESFRKENKDLKEKVNALQAELTEKESSLIDLKEHASSLASAGLKRDSKLKSLEIAIEQKKEECSKLEAQLKKAHNIEDDSRMNPEFADQIKQLDKEASYYRDECGKAQAEVDRLLEILKEVENEKNDKDKKIAELESLTLRHMKDQNKKVANLKHNQQLEKKKNAQLLEEVRRREDSMADNSQHLQIEELMNALEKTRQELDATKARLASTQQSLAEKEAHLANLRIERRKQLEEILEMKQEALLAAISEKDANIALLELSASKKKKTQEEVMALKREKDRLVHQLKQQTQNRMKLMADNYDDDHHHYHHHHHHHHHRSPGRSQHSNHRPSPDQDDEEGIWA	1	NR_132749.2	ERC2	length:2871	start:ATG	stop:TAG	2871	1	NMD	blast_Cterm	Yes	360	3231	TACAAGAAAAATGTATGGAAGTG	0.630516435	6426	ATG	0.056022409	5.083814002	4.550333333	predicted
7855	predictedORF_ATG_7855	MTESGKHVQLLYCSIFLSMEETLPRVCKWEMKTCIFKGQTVNLSMSGLNKYSCLSLLLWKGF	1	NR_132749.2	ERC2	length:186	start:ATG	stop:TAA	186	1	NMD	blast_nonCterm	Yes	4746	4932	CATAAAACTCATGACTGAGTCTG	0.566197177	6426	ATG	0.738562092	6.001290323	6.087333333	predicted
7856	predictedORF_ATG_7856	MEVQEQSPIWKVALPDPLVCQGLLVWATEEQVVGEVEEQARLCLWRISSPSMQPMLRLDPCI	1	NR_132749.2	ERC2	length:186	start:ATG	stop:TGA	186	1	NMD	nonblast	Yes	364	550	AGAAAAATGTATGGAAGTGCAAG	0.518309858	6426	ATG	0.05664488	5.834516129	5.891	predicted
7857	predictedORF_ATG_7857	MMMTITITTTTTITTTIDLLGGRNIPITGPLRTRMTRRAYGHSRACKPKFQFCFEG	1	NR_132749.2	ERC2	length:168	start:ATG	stop:TGA	168	1	NMD	nonblast	No	3106	3274	GCAGACAACTATGATGATGACCA	0.649945548	6426	ATG	0.483348895	5.733214286	5.463666667	predicted
7858	predictedORF_ATG_7858	MQLCSNILIMYCSAAHITVHHHLERLIRTEGEFSLTLLSVILFYLIFPSPPHVISHGFGYDGKEECRGGEK	1	NR_132749.2	ERC2	length:213	start:ATG	stop:TGA	213	1	NMD	nonblast	Yes	3487	3700	TAAAGGGAACATGCAGCTCTGCA	0.735035209	6426	ATG	0.542639278	5.995492958	5.534666667	predicted
7859	predictedORF_ATG_7859	MSPISQSQFIPLGEILCLAISAMNSARKPVTQEALMEHLTTCFPVLGRAWLPTHQALLKVTVVRTPL	1	NR_132761.1	STOX2	length:201	start:ATG	stop:TGA	201	0	nonNMD	blast_nonCterm	No	54	255	ACCCATCAGTATGTCTCCCATCA	0.669600936	6641	ATG	0.008131306	5.924328358	6.018	predicted
7860	predictedORF_ATG_7860	MVELVQPSTSERARSPRQMKLRSYRNLPTACKLLLLACDCPSASDLLSHSIQQSLRHWD	1	NR_132761.1	STOX2	length:177	start:ATG	stop:TGA	177	0	nonNMD	blast_nonCterm	Yes	267	444	AGCCCGGCCCATGGTGGAGCTGG	0.709859152	6641	ATG	0.040204788	5.509491525	5.857333333	predicted
7861	predictedORF_ATG_7861	MIFDGDLLRHHRPVTEPTSHVLPDLSGPKQEQSLLSPISPRTIPPIVNVIQGSSGSE	1	NR_132761.1	STOX2	length:171	start:ATG	stop:TGA	171	0	nonNMD	nonblast	Yes	4920	5091	TAGGAGATAGATGATCTTTGATG	0.461971827	6641	ATG	0.740852281	5.374912281	5.153666667	predicted
7862	predictedORF_ATG_7862	MSCSCQFHFKMPQMRVAPSLWLNGATELILDTSKKKKTKQNKKNLKKKNKKQN	1	NR_132761.1	STOX2	length:159	start:ATG	stop:TAA	159	0	nonNMD	nonblast	Yes	688	847	CGCATTTTCAATGTCATGCAGTT	0.46132629	6641	ATG	0.103598856	5.072641509	4.227666667	predicted
7863	predictedORF_ATG_7863	MLKPVGFQSHALFPPRHASTHCLSHCLNMSRRNDHVSNRLHSWFPWGVIYHTVTKYLSKFIFSKNLLSNFSSTLSS	1	NR_132761.1	STOX2	length:228	start:ATG	stop:TAA	228	0	nonNMD	nonblast	Yes	2323	2551	TACCATTGAAATGCTTAAGCCAG	0.551530058	6641	ATG	0.349796717	5.735657895	5.787333333	predicted
7864	predictedORF_ATG_7864	MTFHRHGFLLRRCLAFRCNPVFSSLPHESALDFVRNERKFKNSCAHPRPPPIPVKSSLAKSQWVNVIERAIYSFGNLI	1	NR_132761.1	STOX2	length:234	start:ATG	stop:TGA	234	0	nonNMD	blast_nonCterm	Yes	3328	3562	CTGTGGACTCATGACTTTCCATC	0.57183098	6641	ATG	0.501129348	5.702179487	5.657666667	predicted
7865	predictedORF_ATG_7865	MGISSVTTGQSQNQLATCCQTSVGPSRSNLFYPPSPPGPSRPLSTSSRALLVVSDFSAHV	1	NR_132761.1	STOX2	length:180	start:ATG	stop:TAG	180	0	nonNMD	blast_nonCterm	Yes	4930	5110	ATGATCTTTGATGGGGATCTCCT	0.534628645	6641	ATG	0.742358079	5.314	5.359333333	predicted
7866	predictedORF_ATG_7866	MVLRIHPVFSHRFLFRRCFINYIYENIHYYISLCVSNRHWHLPIELILCIFCSSSPQGDSQRWLP	1	NR_132761.1	STOX2	length:195	start:ATG	stop:TAA	195	0	nonNMD	blast_nonCterm	Yes	5278	5473	AGAAGGTCTTATGGTATTAAGGA	0.486971829	6641	ATG	0.794759825	6.253076923	5.812333333	predicted
7867	predictedORF_ATG_7867	MKYTCSSSSTSFPPRSSFPFSHLDTDTPPRFPHWKGRTLCSIVHTCWVRNRAALGSPSCKY	1	NR_132761.1	STOX2	length:183	start:ATG	stop:TGA	183	0	nonNMD	nonblast	Yes	5833	6016	GAAACTAATCATGAAGTACACAT	0.70985915	6641	ATG	0.878331577	5.376557377	5.566333333	predicted
7868	predictedORF_ATG_7868	MAFSYAAVWLSDVILSSPLFPTKAHSILLGMNGSLKILVPTPALHPFLLKVLWRRANG	1	NR_132761.1	STOX2	length:174	start:ATG	stop:TGA	174	0	nonNMD	nonblast	Yes	3344	3518	TTCCATCGCCATGGCTTTCTCTT	0.808450703	6641	ATG	0.503538624	6.087758621	6.003	predicted
7869	predictedORF_ATG_7869	MKLCHFTLKKQNSALMSLLKIQVNLNQVNPVSNAHLSYLLGTNLSSPGLPKKIQIILQLVRMI	1	NR_132990.2	ADH6	length:189	start:ATG	stop:TGA	189	0	nonNMD	nonblast	Yes	1227	1416	AGGCCTAGACATGAAACTCTGCC	0.70422535	2443	ATG	0.50225133	5.919365079	6.083333333	predicted
7870	predictedORF_ATG_7870	MSPSNALWHPILLPRPFDFLPQPLLVLLELGLRLSALLGYDFLPFLLIQKEPITNPHTHKSSLPSCRLFCSSWTPLALDSH	1	NR_132990.2	ADH6	length:243	start:ATG	stop:TAG	243	0	nonNMD	nonblast	Yes	1671	1914	TTAGGGGAAAATGAGCCCCAGTA	0.66461267	2443	ATG	0.683995088	5.982222222	5.460333333	predicted
7871	predictedORF_ATG_7871	MSTTGQVIRCKAAILWKPGAPFSIEEVEVAPPKAKEVRIKVTKLSHSFCHSVENVPLA	1	NR_132990.2	ADH6	length:174	start:ATG	stop:TGA	174	0	nonNMD	blast_nonCterm	No	94	268	GAAAATCAGCATGAGTACTACAG	0.7291709	2443	ATG	0.038477282	5.533965517	5.414333333	predicted
7872	predictedORF_ATG_7872	MGCKAAGAARIIGVDVNKEKFKKAQELGATECLNPQDLKKPIQEVLFDMTDAGIDFCFEAIGNLDVLAAALASCNESYGVCVVVGVLPASVQLKISGQLFFSGRSLKGSVFGGWKSRQHIPKLVADYMAEKLNLDPLITHTLNLDKINEAVELMKTGKCIRCILLL	1	NR_132990.2	ADH6	length:498	start:ATG	stop:TAA	498	0	nonNMD	blast_Cterm	No	362	860	GTCTGTTGTCATGGGTTGTAAAG	0.723767602	2443	ATG	0.148178469	5.760180723	6.225666667	high_confidence
7873	predictedORF_ATG_7873	MAPGGSPAAGSPSTTSSASAPSPSTQWWMRMQWPKLMQPRPWRKSASLAVDFRLVMGLQSKLPRSPQGLPVLCLAWEGSAYLLLWAVKQLEQPESLLWTSTRTNLQRLKSWVPLNASTLKTTRNPFRKC	1	NR_133005.2	ADH1C	length:387	start:ATG	stop:TAA	387	1	NMD	blast_nonCterm	Yes	447	834	ACCCTGCAGGATGGCACCAGGAG	0.808274643	1410	ATG	0.317021277	5.433953488	5.149666667	predicted
7874	predictedORF_ATG_7874	MEMASLLCCHEACGTSVIVGVPPDSQNLSINPMLLLTGRTWKGAIFGGFKSKESVPKLVADFMAKKFSLDALITNILPFEKINEGFDLLRSGKSIRTVLTF	1	NR_133005.2	ADH1C	length:303	start:ATG	stop:TGA	303	1	NMD	blast_Cterm	No	849	1152	GAAATGACTGATGGAGATGGCTT	0.560156815	1410	ATG	0.60212766	5.857821782	5.981333333	predicted
7875	predictedORF_ATG_7875	MSTAGKVIKCKAAVLWELKKPFSIEEVEVAPPKAHEVRIKMVAAGICRSDEHVVSGNLVTPLPVILGHEAAGIVESVGEGVTTVKPGDKVIPLFTPQCGKCRICKNPESNYCLKNDLGNPRGTLQDGTRRFTCSGKPIHHFVGVSTFSQYTVVDENAVAKIDAASPLEKVCLIGCGFSTGYGSAVKVAKVTPGSTCAVFGLGGVGLSVVMGCKAAGAARIIAVDINKDKFAKAKELGATECINPQDYKKPIQEVLKEMTDGDGFPVMLS	1	NR_133005.2	ADH1C	length:807	start:ATG	stop:TGA	807	1	NMD	blast_nonCterm	No	71	878	CAGAATCAATATGAGCACAGCAG	0.644663859	1410	ATG	0.05035461	5.520966543	5.392666667	predicted
7876	predictedORF_ATG_7876	MTVCRGKIAVLTIRVFAKEKPHGWKKTVTQPSSLSAQKGLTCHQLSCFLWMDLELNIYTHGIL	1	NR_133007.2	ENPP3	length:189	start:ATG	stop:TAA	189	1	NMD	nonblast	Yes	432	621	TCTTGTTCAGATGACTGTTTGCA	0.52341549	3029	ATG	0.142621327	5.826666667	6.254333333	predicted
7877	predictedORF_ATG_7877	MPRTSESTKFISLWINSGWLLGVNQIQIVEEATMVITMSLGAWRLSFWHMDPVLKRRLKLNHLKILKSIT	1	NR_133007.2	ENPP3	length:210	start:ATG	stop:TAA	210	1	NMD	nonblast	Yes	1431	1641	CGACTGCACTATGCCAAGAACGT	0.650297664	3029	ATG	0.472433146	5.993285714	5.92	predicted
7878	predictedORF_ATG_7878	MYEEFRKMWDYFHSVLLIKHATERNGVNVVSGPIFDYNYDGHFDAPDEITKHLANTDVPIPTHYFVVLTSCKNKSHTPENCPGWLDVLPFIIPHRPTNVESCPEGKPEALWVEERFTAHIARVRDVELLTGLDFYQDKVQPVSEILQLKTYLPTFETTI	1	NR_133007.2	ENPP3	length:477	start:ATG	stop:TAA	477	1	NMD	blast_Cterm	No	2095	2572	TTTGGTACCTATGTATGAAGAAT	0.447417837	3029	ATG	0.691647408	5.572704403	5.579666667	predicted
7879	predictedORF_ATG_7879	MESTLTLATEQPVKKNTLKKYKIACIVLLALLVIMSLGLGLGLGLRKLEKQGSCRKKCFDASFRGLENCRCDVACKDRGDCCWDFEDTCVESTRIWMCNKFRCGETRLEASLCSCSDDCLQRKDCCADYKSVCQGETSWLEENCDTAQQSQCPEGFDLPPVILFSMDGFRAEYLYTWDTLMPNINKLKTCGIHSKYMRAMYPTKTFPNHYTIVTGLYPESHGIIDNNMYDVNLNKNFSLSSKEQNNPAWWHGQPMWLTAMYQGLKAATYFWPGSEVAINGSFPSIYMPYNGSVPFEERISTLLKWLDLPKAERPRFYTMYFEEPDSSGHAGGPVSARVIKALQVVDHAFGMLMEGLKQRNLHNCVNIILLADHGMDQTYCNKMEYMTDYFPRINFFYMYEGPAPRIRAHNIPHDFFSFNSEEIVRNLSCRKPDQHFKPYLTPDLPKRLHYAKNVRIDKVHLFVDQQWLAVRSKSNTNCGGGNHGYNNEFRSMEAIFLAHGPSFKEKTEVEPFENIEVYNLMCDLLRIQPAPNNGTHGSLNHLLKVPFYEPSHAEEVSKFSVCGFANPLPTESLDCFCPHLQNSTQLEQVNQMLNLTQEEITATVKVNLPFGRPRVLQKNVDHCLLYHREYVSGFGKAMRMPMWSSYTVPQLPAIEHQIANMML	1	NR_133007.2	ENPP3	length:1989	start:ATG	stop:TAA	1989	1	NMD	blast_nonCterm	No	83	2072	TACCAGGACAATGGAATCTACGT	0.73521127	3029	ATG	0.027401783	5.595882353	6.054666667	predicted
7880	predictedORF_ATG_7880	MDRVVSQLLAELDGLHSTQDVFVIGATNRPDLLDPALLRPGRFDKLVFVGANEDRASQLRVLSAITRKFKLEPSVSLVNVLDCCPPQLTGADLYSLCSDAMTAALKRRVHDLEEGLEPGSSALMLTMEDLLQAAARLQPSVSEQELLRYKRIQRKFAAC	1	NR_133009.2	PEX6	length:477	start:ATG	stop:TAG	477	1	NMD	blast_Cterm	No	2247	2724	TGGAGGAGTGATGGACAGGGTGG	0.746072309	3197	ATG	0.702846419	5.629371069	5.525333333	high_confidence
7881	predictedORF_ATG_7881	MALAVLRVLEPFPTETPPLAVLLPPGGPWPAAELGLVLALRPAGESPAGPALLVAALEGPDAGTEEQGPGPPQLLVSRALLRLLALGSGAWVRARAVRRPPALGWALLGTSLGPGLGPRVGPLLVRRGETLPVPGPRVLETRPALQGLLGPGTRLAVTELRGRARLCPESGDSSRPPPPPVVSSFAVSGTVRRLQGVLGGTGDSLGVSRSCLRGLGLFQGEWVWVAQARESSNTSQPHLARVQVLEPRWDLSDRLGPGSGPLGEPLADGLALVPATLAFNLGCDPLEMGELRIQRYLEGSIAPEDKGSCSLLPGPPFARELHIEIVSSPHYSTNGNYDGVLYRHFQIPRVVQEGDVLCVPTIGQVEILEGSPEKLPRWREMFFKVKKTVGEAPDGPASAYLADTTHTSLYMVGSTLSPVPWLPSEESTLWSSLSPPGLEALVSELCAVLKPRLQPGGALLTGTSSVLLRGPPGCGKTTVVAAACSHLGLHLLKVPCSSLCAESSGAVETKLQAIFSRARRCRPAVLLLTAVDLLGRDRDGLGEDARVMAVLRHLLLNEDPLNSCPPLMVVATTSRAQDLPADVQTAFPHELEVPALSEGQRLSILRALTAHLPLGQEVNLAQLARRCAGFVVGDLYALLTHSSRAACTRIKNSGLAGGLTEEDEGELCAAGFPLLAEDFGQALEQLQTAHSQAVGAPKVETKSLECLPGPGLQLHALSSLMNWTLWPQAGGEVEILEE	1	NR_133009.2	PEX6	length:2214	start:ATG	stop:TGA	2214	1	NMD	blast_nonCterm	No	31	2245	TCCTGTCACCATGGCGCTGGCTG	0.918133798	3197	ATG	0.009696591	5.549864499	5.723	predicted
7882	predictedORF_ATG_7882	MAAGTLIAHREIWEGRAPPQAAANPPGGHLPPGDPRVQSGIETAATAQEISPAYLPLLPGRL	1	NR_133009.2	PEX6	length:186	start:ATG	stop:TAA	186	1	NMD	blast_nonCterm	Yes	2758	2944	CCCGCTCAGCATGGCTGCAGGTA	0.881338027	3197	ATG	0.862683766	5.27483871	5.315	predicted
7883	predictedORF_ATG_7883	MRTPSTAALPSWLWPPQAGPRTCLLMCRQHFLMSSRCLLCQRGSGSASCGPSLPTFPWARR	1	NR_133009.2	PEX6	length:183	start:ATG	stop:TGA	183	1	NMD	blast_nonCterm	Yes	1700	1883	CTCCTCCTCAATGAGGACCCCCT	0.534804703	3197	ATG	0.531748514	5.696393443	5.621333333	predicted
7884	predictedORF_ATG_7884	MRGSCVLPAFLSWLRTLGRHWSNCRQLTPRPLEPPRWRPSPWSVCQGQGCSSMHYLL	1	NR_133009.2	PEX6	length:171	start:ATG	stop:TGA	171	1	NMD	blast_nonCterm	No	2018	2189	ACTGAGGAGGATGAGGGGGAGCT	0.68714788	3197	ATG	0.631216766	5.694385965	5.370666667	predicted
7885	predictedORF_ATG_7885	MCYSVAEGYYSHRETVNGSWYIQDLCEMLGKYGSSLEFTELLTLVNRKVSQRRVDFCKDPSAIGKKQVPCFASMLTKKLHFFPKSN	1	NR_133012.2	CASP6	length:258	start:ATG	stop:TAA	258	1	NMD	blast_Cterm	No	594	852	TGACTTCCTCATGTGTTACTCTG	0.517840374	1557	ATG	0.38150289	5.570697674	5.426	predicted
7886	predictedORF_ATG_7886	MSSASGLRRGHPAGGEENMTETDAFYKREMFDPAEKYKMDHRRRGIALIFNHERFFWHLTLPERRGTCADRDNLTRSVNC	1	NR_133012.2	CASP6	length:240	start:ATG	stop:TAG	240	1	NMD	blast_nonCterm	No	50	290	TTTGGCTGCAATGAGCTCGGCCT	0.627992954	1557	ATG	0.032113038	5.33425	5.419	predicted
7887	predictedORF_ATG_7887	MAGLGELECPCCIPVVRFLPGAGTEARVLGPHGLQPWLSNWAVGQGHFLRSGLGRCLHLSAFWLTILEICSPESRPKSSQSNGEGYSSCRRPQALEAATYLNPVPGRILLKPFSQHCYPPKPL	1	NR_133013.2	MMP11	length:369	start:ATG	stop:TAA	369	1	NMD	nonblast	Yes	1617	1986	GGGTAGCACCATGGCAGGACTGG	0.884507045	2071	ATG	0.780782231	5.617317073	5.541	predicted
7888	predictedORF_ATG_7888	MAPAAWLRSAAARALLPPMLLLLLQPPPLLARALPPDAHHLHAERRGPQPWHAALPSSPAPAPATQEAPRPASSLRPPRCGVPDPSDGLSARNRQKRILRFPWQLVQEQVRQTMAEALKVWSDVTPLTFTEVHEGRADIMIDFARYWHGDDLPFDGPGGILAHAFFPKTHREGDVHFDYDETWTIGDDQGTDLLQVAAHEFGHVLGLQHTTAAKALMSAFYTFRYPLSLSPDDCRGVQHLYGQPWPTVTSRTPALGPQAGIDTNEIAPLEPDAPPDACEASFDAVSTIRGELFFFKAGFVWRLRGGQLQPGYPALASRHWQGLPSPVDAAFEDAQGHIWFFQGTTGVSTPAPGV	1	NR_133013.2	MMP11	length:1062	start:ATG	stop:TAG	1062	1	NMD	blast_nonCterm	No	22	1084	CCCGGGGCGGATGGCTCCGGCCG	0.670246473	2071	ATG	0.010622887	5.452853107	5.421333333	predicted
7889	predictedORF_ATG_7889	MGTTCRLMGLGASWPMPSSPRLTEKGMSTSTMMRPGLSGMTRAQTCCRWQPMNLATCWGCSTQQQPRP	1	NR_133013.2	MMP11	length:204	start:ATG	stop:TGA	204	1	NMD	nonblast	Yes	464	668	AGGTACTGGCATGGGGACGACCT	0.774065266	2071	ATG	0.224046354	5.511764706	5.409666667	predicted
7890	predictedORF_ATG_7890	MRLHRWSQTPRQMPVRPPLTRSPPSEASSFSSKRALCGASVGASCSPATQHWPLATGRDCPALWTLPSRMPRATFGSSKGLLAFPPQHPACRQSRAPQGH	1	NR_133013.2	MMP11	length:300	start:ATG	stop:TGA	300	1	NMD	blast_nonCterm	No	812	1112	ATAGACACCAATGAGATTGCACC	0.470422534	2071	ATG	0.39208112	5.2216	5.036666667	predicted
7891	predictedORF_ATG_7891	MAIFVAVGTRHGTEPMSPQGDGVGYNHHDNCREGHAGRGHLPATVSDWAGRLWHDLRGRAVLGPLCRSWQTWLPCLHPCPSG	1	NR_133013.2	MMP11	length:246	start:ATG	stop:TAG	246	1	NMD	nonblast	Yes	1364	1610	CTAGAGACCCATGGCCATCTTTG	0.678466673	2071	ATG	0.658619025	5.492439024	5.795666667	predicted
7892	predictedORF_ATG_7892	MQETPGPGGCNIPQSCPRPDPPEALFAALLSSKAIVNVCTVCINLLLLFFFLN	1	NR_133013.2	MMP11	length:159	start:ATG	stop:TGA	159	1	NMD	blast_nonCterm	Yes	1880	2039	GGTATTCTTCATGCAGGAGACCC	0.554929578	2071	ATG	0.907774022	5.993018868	6.945333333	predicted
7893	predictedORF_ATG_7893	MAASTASHRPIKGILKNKTSTTSSMVASAEQPRGNVDEELSKKSQKWDEMNILATYHPADKDYGLMKIDEPSTPYHSMMGDDEDACSDTEATEAMAPDILARKKKATI	1	NR_133014.2	PPP1R2	length:324	start:ATG	stop:TGA	324	1	NMD	blast_nonCterm	No	300	624	GCGCCCGGCAATGGCGGCCTCGA	0.785563384	3291	ATG	0.091157703	5.061018519	5.059333333	predicted
7894	predictedORF_ATG_7894	MKRKLHYNEGLNIKLARQLISKDLHDDDEDEEMLETADGESMNTEESNQGSTPSDQQQNKLRSS	1	NR_133014.2	PPP1R2	length:192	start:ATG	stop:TAG	192	1	NMD	blast_Cterm	No	628	820	ACAATTTGAAATGAAAAGGAAGC	0.58515682	3291	ATG	0.190823458	4.835625	4.303666667	predicted
7895	predictedORF_ATG_7895	MCTMTNVLYSSNAVRIRWNFFLQPSAGKPCVSWFSYGFISSHTIDELCTTFVSTKIICYMNRLLK	1	NR_133014.2	PPP1R2	length:195	start:ATG	stop:TAA	195	1	NMD	blast_nonCterm	Yes	2084	2279	GACTACGATAATGTGTACTATGA	0.607398605	3291	ATG	0.633242176	6.049076923	6.128333333	predicted
7896	predictedORF_ATG_7896	MASCSAELLPPPRCCGPVQTSQPQHSLVPQLCDITDSLLSTLPAADLLLQKDELDRQNPKRINAVSHLPSRTPLIQTKKSTSSSSSEFEDLNAYASQRNFYKRNLNRYCQEHWPFQPCLTGRP	1	NR_133056.2	TEX48	length:369	start:ATG	stop:TGA	369	0	nonNMD	blast_Cterm	No	22	391	GGTGGCCAGCATGGCATCGTGCT	0.898591547	603	ATG	0.036484245	5.263821138	5.245	high_confidence
7897	predictedORF_ATG_7897	MLAPEAVSLVMALNMYLQSDVEDHRARDVEVREVHAQLPGQLEEGEQGAGEPLAEDAVRGSPAFGSRPQGHM	1	NR_133575.2	PRH1	length:216	start:ATG	stop:TGA	216	0	nonNMD	nonblast	Yes	12	228	GTCGGCCATCATGCTGGCCCCGG	0.788732391	1217	ATG	0.009860312	5.34625	4.837	predicted
7898	predictedORF_ATG_7898	MSCCRRIFCLLEPAVSTQEWKFSQEEAVERTCPHAQPNYCNYIPFISFIHPNLGKQEAETDLSFDFVSD	1	NR_133575.2	PRH1	length:207	start:ATG	stop:TAA	207	0	nonNMD	blast_nonCterm	No	354	561	ATCTATCCATATGAGCTGCTGCA	0.453345069	1217	ATG	0.290879211	5.63826087	5.757333333	predicted
7899	predictedORF_ATG_7899	MHVYVYMKHLRESGNNIIIFYKLPNYRKYCKKFFRIMKPCVFTIQFILSCFI	1	NR_133575.2	PRH1	length:156	start:ATG	stop:TGA	156	0	nonNMD	nonblast	No	766	922	GTATCTATATATGCATGTGTATG	0.414084513	1217	ATG	0.629416598	6.314615385	6.454	predicted
7900	predictedORF_ATG_7900	MWRGIDSIYPYELLQKNILPAGTCCIYSRVEVFTGGGCRTNLSSCSAKLLQLYTLHFIHSS	1	NR_133575.2	PRH1	length:183	start:ATG	stop:TAA	183	0	nonNMD	blast_nonCterm	No	323	506	GCTAGTTTGGATGTGGAGGGGAA	0.474652119	1217	ATG	0.265406738	5.88852459	5.874	predicted
7901	predictedORF_ATG_7901	MNEVKESLRSIEQKYKLFQQQQLTFTAALEHCRENAHDKIRPISSIGQIPS	1	NR_133631.2	SPACA9	length:153	start:ATG	stop:TGA	153	0	nonNMD	blast_nonCterm	No	130	283	GAGGAAGACAATGAATGAGGTGA	0.684330988	2015	ATG	0.064516129	5.316666667	5.417666667	predicted
7902	predictedORF_ATG_7902	MFKTTLEASWWEIVTQSQELRRRRALLFNLDFTGWSFFHWYPWTLPLTNPKGISQYITETSSLSSCFNFFFF	1	NR_133631.2	SPACA9	length:216	start:ATG	stop:TGA	216	0	nonNMD	nonblast	Yes	553	769	AACCCAGGGGATGTTCAAAACCA	0.596130989	2015	ATG	0.274441687	5.939722222	5.940666667	predicted
7903	predictedORF_ATG_7903	MKEWIAHSEKLPRKVLQHVSEPQAHQESTRGAARPAQAIGTQPRATKHKCRQLTKASLKPRGCSKPPWRPPGGKL	1	NR_133631.2	SPACA9	length:225	start:ATG	stop:TAA	225	0	nonNMD	blast_Cterm	No	368	593	CCTAGACTTAATGAAAGAATGGA	0.486971831	2015	ATG	0.182630273	4.9028	4.780666667	predicted
7904	predictedORF_ATG_7904	MKNTHLKISLMDLVHTEGQLQNEEIVAHDGSATYLRFIIVSAFDHFASVHSVSAEGTVVSNLSS	2	NR_133632.2,NR_167989.1	IFT25	length:192	start:ATG	stop:TAA	192	0	nonNMD	blast_Cterm	No	224	416	ACATCAAGTGATGAAAAACACCC	0.599417377	509	ATG	0.440078585	5.70484375	5.958666667	predicted
7905	predictedORF_ATG_7905	MRKIDLCLSSEGSEVILATSSDEKHPPENIIDGNPETFWTTTGMFPQEFIICFHKHVRIERLVIQSYFGRRHICKLLAKH	1	NR_133633.2	IFT25	length:240	start:ATG	stop:TAG	240	1	NMD	blast_nonCterm	No	160	400	ACACTTTAAGATGAGAAAAATTG	0.635861038	783	ATG	0.204342273	5.715625	6.106333333	predicted
7906	predictedORF_ATG_7906	MAASLGQVLALVLVAALWGGTQPLLKRASAGLQRVHEPTWAQQLLQEMKTLFLNTEYLMPFLLNQCGSLLYYLTLASTGWSQTSEFRSSCWNPGKH	2	NR_133634.2,NR_133636.2	TMEM234	length:288	start:ATG	stop:TGA	288	2	NMD	blast_nonCterm	No	31	319	CGGCGTTGCCATGGCGGCGTCTC	0.870246477	1248	ATG	0.024839744	5.8	5.401666667	predicted
7907	predictedORF_ATG_7907	MDLALPLSGLSFLLSYGDNSYLMDHNKRTRVKEFCNLQVLFSCGDLAQETLRSPSATFLPQQLSSC	1	NR_133634.2	TMEM234	length:198	start:ATG	stop:TAA	198	1	NMD	nonblast	Yes	667	865	CAGTGAGCGGATGGACCTAGCAC	0.580281684	1248	ATG	0.534455128	5.728636364	5.719333333	predicted
7908	predictedORF_ATG_7908	MVAGSMDCRTPAAWKGPAADFEPEMQTGGLWDSVRALWLNEGWNRGKKVRRSGRCRK	1	NR_133634.2	TMEM234	length:171	start:ATG	stop:TGA	171	1	NMD	nonblast	Yes	920	1091	CTGGACTATCATGGTGGCAGGTT	0.794190138	1248	ATG	0.737179487	5.279824561	5.202666667	predicted
7909	predictedORF_ATG_7909	MDCRTPAAWKGPAADFEPEMQTGGLWDSVRALWLNEGWNRGKKVESCEPQPHLTPAHLASSSCQ	2	NR_133635.2,NR_133636.2	TMEM234	length:192	start:ATG	stop:TAA	192	2	NMD	nonblast	Yes	423	615	GCTCAGTTCCATGGACTGCAGAA	0.619190139	1417	ATG	0.298517996	5.2415625	4.885333333	predicted
7910	predictedORF_ATG_7910	MAASLGQVLALVLVAALWGGTQPLLKRASAGLQRVHEPTWAQQLLQEMKTLFLNTEYLMPFLLNQCGSLLYYLTLASTDLTLAVPICNSLAIIFTLIVGKALGEDIGGKRAVAGMVLTVIGISLCITSSVPWTAELQLHGKGQLQTLSQKCKREASGTQSERFG	1	NR_133635.2	TMEM234	length:492	start:ATG	stop:TGA	492	1	NMD	blast_Cterm	Yes	31	523	CGGCGTTGCCATGGCGGCGTCTC	0.870246477	1417	ATG	0.021877205	5.869329268	4.931666667	high_confidence
7911	predictedORF_ATG_7911	MVNRQEEVEGHTEWSREYGQPPALSQEVPNPKEGRNWKLGTASSFNKVLLFM	2	NR_133635.2,NR_133636.2	TMEM234	length:156	start:ATG	stop:TGA	156	2	NMD	blast_nonCterm	No	622	778	CAATAAATCTATGGTAAACAGAC	0.481283576	1417	ATG	0.43895554	5.181923077	5.442	predicted
7912	predictedORF_ATG_7912	MVLTVIGISLCITSSVPWTAELQLHGKGQLQTLSQKCKREASGTQSERFG	1	NR_133636.2	TMEM234	length:150	start:ATG	stop:TGA	150	1	NMD	blast_Cterm	Yes	514	664	AGTTGCTGGCATGGTGCTCACCG	0.794190133	1558	ATG	0.329910141	5.5646	4.931666667	high_confidence
7913	predictedORF_ATG_7913	MWLNYRVLVIKFYSSTISHIPGLRKSLDQTRVQHCSRKQILGIRGSGLKS	4	NR_133637.3,NR_171640.1,NR_171642.1,NR_171643.1	AAMDC	length:150	start:ATG	stop:TGA	150	1	nonNMD	nonblast	Yes	2286	2436	CATCCTTCCAATGTGGCTCAATT	0.450058679	5935	ATG	0.385172704	5.6884	5.187	predicted
7914	predictedORF_ATG_7914	MRMSAKLTRGGLVDLILDISLTRLRNIRNLVKDYFVLHIEGVSMRVFPEEISV	4	NR_133637.3,NR_171640.1,NR_171642.1,NR_171643.1	AAMDC	length:159	start:ATG	stop:TAA	159	1	nonNMD	nonblast	Yes	4825	4984	GCTTAAGGAGATGCGTATGAGTG	0.588149774	5935	ATG	0.812973884	6.069622642	6.067666667	predicted
7915	predictedORF_ATG_7915	MTSPEIASLSWGQMKVKGSNTTYKDCKVWPGGSRTWDWRETGTEHSPGVQPADVKEVVEKGVQTLVIGRGMSEALKGLTLPPRLECSGTIITH	3	NR_133637.3,NR_171640.1,NR_171642.1	AAMDC	length:279	start:ATG	stop:TGA	279	1	nonNMD	blast_nonCterm	No	116	395	GAAGTTCCTTATGACTTCCCCTG	0.470422529	5935	ATG	0.019545072	5.287526882	5.806333333	predicted
7916	predictedORF_ATG_7916	MNSHPFDPILGPKALCPRSVLLEAEDRNHESFTRMRRQASFRALGTPCSQSYWTNPSHLDTSSLTVVLFSFPLCSLCCKPQPLYQHIQLEIKQLS	4	NR_133637.3,NR_171640.1,NR_171642.1,NR_171643.1	AAMDC	length:285	start:ATG	stop:TAG	285	1	nonNMD	nonblast	Yes	3716	4001	TTTGGGCTAAATGAATTCCCACC	0.518309858	5935	ATG	0.626116259	5.603368421	6.183	predicted
7917	predictedORF_ATG_7917	MVCWSILQNASVKHLMRKVKLNSILKNLIEENVWKSQKVLKNLNHHGKEFLLGGAPCLLRCWAPLGMEMKQNPLVKSLDLETQHTPFL	2	NR_133644.2,XR_007065529.1	CEP95	length:264	start:ATG	stop:TAA	264	1	onlyXR_nonNMD	blast_nonCterm	Yes	453	717	GAAATATTTGATGGTTTGTTGGA	0.486971831	2777	ATG	0.163125675	5.781704545	5.766	predicted
7918	predictedORF_ATG_7918	MELRRHCLSTVMASWSMGQRSQGQDFPCVESHPTDPIRSLHLQLTNTNSSTWREKGSASQEKQMSANSKHRRLLKHLKGN	1	NR_133644.2	CEP95	length:240	start:ATG	stop:TAA	240	1	NMD	blast_Cterm	Yes	1374	1614	GAGGTAGAGGATGGAACTGAGGA	0.743485912	2777	ATG	0.494778538	5.17825	4.748	high_confidence
7919	predictedORF_ATG_7919	MRRRRKQWEKIYRGEAVRKGTPECSQPWKIYSRKTTTQSLRGGLPKPNKAVPMKVSEHSLLPLMLEQFPFLYVSGPTLSKMWKQQIAQVEQLKKEACRENRSKKKLQDEIEEALRRHDLLTTLVKKEYEHNKRLQDFKDCIRRQRLTQSKIKENRQQIVRARKYYDDYRVQLCAKMMRMRTREEMIFKKLFEEGLNIQKQRLRDLRNYAKEKRDEQRRRHQDELDSMENYYKDQFSLLAEAISQEHQELKAREKSQAQTLHKVKRELRSKMEKEIQQLQDMITQNDDDVFFRELEAERFRSRLQLASFQYSKSPSL	1	NR_133644.2	CEP95	length:948	start:ATG	stop:TGA	948	1	NMD	blast_Cterm	No	1659	2607	CTAAGAATACATGAGAAGGAGGA	0.557163857	2777	ATG	0.597407274	5.167278481	5.468	predicted
7920	predictedORF_ATG_7920	MAGSDAEWVTIANNLLFKCHIHLRIHELQDCDANVFIALYQSILGEKVPDLIVIPRSQEDDAHNVQAVIDSLALDYLQVSLSHITALYSVSRRKYSERR	1	NR_133644.2	CEP95	length:297	start:ATG	stop:TAA	297	1	NMD	blast_nonCterm	No	121	418	CCTCTGAAACATGGCAGGCTCGG	0.858978872	2777	ATG	0.0435722	5.73020202	5.442333333	predicted
7921	predictedORF_ATG_7921	MPKKSEMNKGDATRMNWTPWRTTIRTSFHCWQKPYHRNIKNLKPERNLRPRHYIR	1	NR_133644.2	CEP95	length:165	start:ATG	stop:TGA	165	1	NMD	nonblast	Yes	2281	2446	CTAAGAAACTATGCCAAAGAAAA	0.644487801	2777	ATG	0.821389989	5.118909091	5.163	predicted
7922	predictedORF_ATG_7922	MLGPSWDGDEAESTGEIIRLGDTAHTFSLRSNGAQCPNEMLSKKALASPSSKSHEDMLYPPSVLSKSRTSFVEDTETLSVSGIPNARKLGEPIRAAIPLHPPYHPSEPRAPCPIGKEYLHSSHCSPAVNSTGEHTEFSGDLDDGLFLISKLPKGSKWEVYPAQVQGPRTRKPPKGKRNENRATASSCNSPFPQRPRKRLTEQELHDVSEKLSQRLSELDWMLKSALGDRIKEKTDHKEENTGNEEVEDGTEETLSQHSDGIVEYGPKKSRPGLSMRRKPPYRSHSLSPSPVNKHKQFHLERKRQRKPRETDVRQFQAQAFTEAFERELRRHKVQENIGPLRIHEKEEETVGKNIQRRSCS	1	NR_133644.2	CEP95	length:1080	start:ATG	stop:TAA	1080	1	NMD	blast_Cterm	No	632	1712	GTCTTCTGAGATGTTGGGCCCCT	0.610622064	2777	ATG	0.227583723	4.977666667	4.955	predicted
7923	predictedORF_ATG_7923	MSDCYTELEKAVIVLVENFYKYVSKYSLVKNKISKSSFREMLQKELNHMLSHC	1	NR_133645.2	S100A16	length:159	start:ATG	stop:TGA	159	0	nonNMD	blast_nonCterm	No	212	371	AAGCAGGGAGATGTCAGACTGCT	0.638967134	1198	ATG	0.176961603	5.684528302	5.445	predicted
7924	predictedORF_ATG_7924	MPLTLKADLRLQTSSWLRTARLPWLFISIGEAGFCKATESLLESSLVELM	3	NR_133646.2,NR_159493.1,XR_001748588.2	GLT1D1	length:150	start:ATG	stop:TAA	150	1	nonNMD	nonblast	Yes	213	363	GTTTTGAAGGATGCCTTTGACTT	0.642253519	2971	ATG	0.071693033	5.9738	6.159333333	predicted
7925	predictedORF_ATG_7925	MELGSAGLCSHTARSVRGQPRHHGNGGLAPSMSSMSHEDVQSSLSSPSGICLGEPPLNTEIVACLWIPYDNGERGVSHLLWVESSLL	2	NR_133646.2,NR_159493.1	GLT1D1	length:261	start:ATG	stop:TGA	261	1	nonNMD	nonblast	Yes	1911	2172	CTTTGGCAGGATGGAGCTTGGGT	0.805633801	2971	ATG	0.643217772	5.511494253	5.94	predicted
7926	predictedORF_ATG_7926	MPQEDLHAVVKNCFAVVNSSVSEGMSAAILEAMDLEVPVLARNIPGNAAVVKHEVTGLLFSNPQEFVHLAKRLVSDPALEKEIVVNGREYVRMYHSWQVERDTYQQLIRKLEGSTED	2	NR_133646.2,NR_159493.1	GLT1D1	length:351	start:ATG	stop:TGA	351	1	nonNMD	blast_Cterm	No	739	1090	GATTGGAGAGATGCCTCAAGAAG	0.639436616	2971	ATG	0.248737799	5.568803419	5.170333333	predicted
7927	predictedORF_ATG_7927	MDVGRVTSLQPLAGWSLGLQGFAATQRGQSGASRAIMVMVASPHPCHPCHMRTCSLPCPLLVEFAWENLH	2	NR_133646.2,NR_159493.1	GLT1D1	length:210	start:ATG	stop:TGA	210	1	nonNMD	nonblast	Yes	1870	2080	GGACCCGGGGATGGATGTCGGAA	0.737852115	2971	ATG	0.629417704	5.832285714	5.904666667	predicted
7928	predictedORF_ATG_7928	MRLLFLAVLRPHTGNAVTAQRVRAHLEAAGHVCVLKDAFDFESRSEIANLILAENCEAALALHLYRGGRLLQGHRIPFGVIFGGTDVNEDANQAEKNTVMGRVLEEASRMLRVRSMSRVKELQQHQTPLLTGIPFFNALRLTKVLIICTYFF	1	NR_133646.2	GLT1D1	length:456	start:ATG	stop:TGA	456	1	NMD	blast_nonCterm	No	104	560	CGGCGGCGGCATGCGGCTCCTGT	0.723943657	2971	ATG	0.035005049	5.834078947	6.315666667	predicted
7929	predictedORF_ATG_7929	MASLEVSRSPRRSRRELEVRSPRQNKYSVLLPTYNERENLPLIVWLLVKSFSESGINYEIIIIDDGSPDGTRDVAEQLEKIYGSDRILLRPREKKLGLGTAYIHGMKHATGNYIIIMDADLSHHPKFIPEFIRKQKEGNFDIVSGTRYKGNGGVYGWDLKRKIIRSDCFIWQPWGQFFNSDLAETRSI	1	NR_133648.2	DPM1	length:564	start:ATG	stop:TGA	564	1	NMD	blast_Cterm	No	9	573	Sequence out of range	NA	1076	ATG	0.008364312	5.475	5.792	predicted
7930	predictedORF_ATG_7930	MPQETTSLLWMLISHTIQNLFLNLLGSKRRVILILSLELATKEMEVYMAGI	1	NR_133648.2	DPM1	length:153	start:ATG	stop:TGA	153	1	NMD	nonblast	Yes	331	484	GGAATGAAACATGCCACAGGAAA	0.726584507	1076	ATG	0.307620818	6.233137255	6.201333333	predicted
7931	predictedORF_ATG_7931	MEMIVRARQLNYTIGEVPISFVDRVYGESKLGGNEIVSFLKGLLTLFATT	1	NR_133648.2	DPM1	length:150	start:ATG	stop:TAA	150	1	NMD	blast_Cterm	No	661	811	CGTCTTCCAGATGGAGATGATTG	0.650297661	1076	ATG	0.614312268	5.9228	5.887666667	high_confidence
7932	predictedORF_ATG_7932	MVAFVAWEAMASPAMPLTGAAMATTVVTLELRRPAAAPRQSATPGSASIRASCASCSVTQAGVQWCDLGSLQPLPFGLKRSSHLSLLSSWNHRTGREQMPRTVVQV	1	NR_133651.1	PLA2G10	length:318	start:ATG	stop:TGA	318	1	NMD	blast_nonCterm	No	537	855	TATATGAAATATGGTTGCTTTTG	0.681690141	1040	ATG	0.516346154	5.585377358	5.353666667	predicted
7933	predictedORF_ATG_7933	MGPLPVCLPIMLLLLLPSLLLLLLLPGPGSGEASRILRVHRRGILELAGTVGCVGPRTPIAYMKYGCFCGLGGHGQPRDAIDWCCHGHDCCYTRAEEAGCSPKTERYSWQCVNQSVLCVLLCHPGWSAVV	1	NR_133651.1	PLA2G10	length:390	start:ATG	stop:TGA	390	1	NMD	blast_Cterm	No	344	734	CCACCCTCCGATGGGGCCGCTAC	0.608098589	1040	ATG	0.330769231	5.966153846	5.809666667	predicted
7934	predictedORF_ATG_7934	MPGTWGREDLHLLSVPCPSYKKLPLLIFPSHRRAPLLSATGDRGFSVLPQCSPYPSHPPNTGSTCNDTCLCISLLGIPLHPTPGPGNPHSLTAVPPGLSWAAGRPFDP	3	NR_133652.1,XR_002956421.2,XR_007060009.1	ATG9B	length:324	start:ATG	stop:TGA	324	1	onlyXR_nonNMD	nonblast	Yes	192	516	CTCCTCCTTCATGCCGGGGACCT	0.588732392	4577	ATG	0.041948875	5.461111111	5.114666667	predicted
7935	predictedORF_ATG_7935	MVSRMGWGGRRRRLGRWGDLGPGSVPLLPMPLPPPPPPSCRGPGGGRISIFSLSPAPHTRSSPSSFSPPTAGPPCSVLQGTGASQSCHSALPIPATPPTQAQPAMTPASASPSWGSHSTPPLAPATPTPSQQCPQDSPGLRVGPLIPEQDYERLEDCDPEGSQDSPIHGEEQQPLLHVPEGLRGSWHHIQNLDSFFTKIYSYHQRNGFACILLEDVFQLGQFIFIVTFTTFLLRCVDYNVLFANQPSNHTRPGPFHSKVTLSDAILPSAQCAERIRSSPLLVLLLVLAAGFWLVQLLRSVCNLFSYWDIQVFYREALHIPPEELSSVPWAEVQSRLLALQRSGGLCVQPRPLTELDIHHRILRYTNYQVALANKGLLPARCPLPWGGSAAFLSRGLALNVDLLLFRGPFSLFRGGWELPHAYKRSDQRGALAARWGRTVLLLAALNLALSPLVLAWQVLHVFYSHVELLRREPGALGARGWSRLARLQLRHFNELPHELRARLARAYRPAAAFLRTAAPPAPLRTLLARQLVFFAGALFAALLVLTVYDEDVLAVEHVLTAMTALGVTATVARSFIPEEQCQGRAPQLLLQTALAHMHYLPEEPGPGGRDRAYRQMAQLLQYRAVSLLEELLSPLLTPLFLLFWFRPRALEIIDFFHHFTVDVAGVGDICSFALMDVKRHGHPQWLSAGQTEASLSQRAEDGKTELSLMRFSLAHPLWRPPGHSSKFLGHLWGRVQQDAAAWGATSARGPSTPGVLSNCTSPLPEAFLANLFVHPLLPPRDLSPTAPCPAAATASLLASISRIAQDPSSVSPGGTGGQKLAQLPELASAEMSLHVIYLHQLHQQQQQQEPWGEAAASILSRPCSSPSQPPSPDEEKPSWSSDGSSPASSPRQQWGTQKARNLFPGGFQVTTDTQKEPDRASCTD	3	NR_133652.1,XR_002956421.2,XR_007060009.1	ATG9B	length:2772	start:ATG	stop:TGA	2772	1	onlyXR_nonNMD	blast_Cterm	Yes	76	2848	CCGTGGCCTGATGGTGAGCCGAA	0.607692024	4577	ATG	0.016604763	5.554588745	4.815666667	predicted
7936	predictedORF_ATG_7936	MFSECRVKWRPLDRCEKAPPQEGRSGADPGRADLSRAAALPELEGKARRLSGAVGV	1	NR_133652.1	ATG9B	length:168	start:ATG	stop:TGA	168	1	NMD	nonblast	No	2956	3124	GCTGGAAACCATGTTTTCAGAGT	0.740199527	4577	ATG	0.645837885	5.127678571	5.148	predicted
7937	predictedORF_ATG_7937	MPSYPQPSVLRGSAPARCWSSSWSWLPASGWSNCFAQSATSSATGTSRCFTGRPCTSPRRS	3	NR_133652.1,XR_002956421.2,XR_007060009.1	ATG9B	length:183	start:ATG	stop:TGA	183	1	onlyXR_nonNMD	blast_nonCterm	Yes	863	1046	ACCCTGTCAGATGCCATCCTACC	0.495422533	4577	ATG	0.188551453	5.199180328	4.997333333	predicted
7938	predictedORF_ATG_7938	MLVGNKSDLSQAREVPTEEARMFAENNGLLFLETSALDSTNVELAFETVLKEIFAKVSKQRQNSIRTNAITLGSAQAGQEPGPGEKRACCISL	1	NR_133653.2	RAB25	length:279	start:ATG	stop:TGA	279	1	NMD	blast_Cterm	No	405	684	GATCGTCGTCATGCTCGTGGGTA	0.68151408	904	ATG	0.44800885	5.381075269	5.252666667	high_confidence
7939	predictedORF_ATG_7939	MTMLKPRSSSCSWVTKVTSARPGKCPLRRPECSLKTMDCSSWRPQPWTLPMLS	1	NR_133653.2	RAB25	length:159	start:ATG	stop:TAG	159	1	NMD	blast_nonCterm	Yes	376	535	AAGGAGCTCTATGACCATGCTGA	0.506459631	904	ATG	0.415929204	5.435471698	5.504333333	predicted
7940	predictedORF_ATG_7940	MRKETPPPLVPPAAREWNLPPNAPACMERQLEAARYRSDGALLLGASSLSGRCWAGSLWLFKDPCAAPNEGFCSAGVQTEAGVADLTWVGERGILVASDSASRFGTLLSRWY	1	NR_133654.2	WDR77	length:336	start:ATG	stop:TGA	336	1	NMD	blast_nonCterm	No	87	423	AACCGTGGAGATGCGGAAGGAAA	0.647304701	2314	ATG	0.037597234	5.480535714	5.799333333	predicted
7941	predictedORF_ATG_7941	MLLRSLVLLPLLTRTLCFFHAARTIEFYSGIPAVPSQHHRLAAVRLATFLPRWLGILSKVKSLSLVMRMGQSPLWTPRVQAVS	1	NR_133654.2	WDR77	length:249	start:ATG	stop:TGA	249	1	NMD	nonblast	Yes	441	690	TACCGAGCTCATGCTGCTCAGGT	0.529577455	2314	ATG	0.190579084	6.103253012	5.874333333	predicted
7942	predictedORF_ATG_7942	MRLGPRSITPCLPQWAGTIRSSTTLCPQNLSQPLDLQVLLSRLDLRQKASPP	1	NR_133654.2	WDR77	length:156	start:ATG	stop:TGA	156	1	NMD	nonblast	Yes	849	1005	TTTGTGAGAGATGCGACTTGGTC	0.552112673	2314	ATG	0.366897148	5.495384615	5.435333333	predicted
7943	predictedORF_ATG_7943	MIRAAPPPLFLLLLLLLLLVSWASRGEAAPDQDEIQRLPGLAKQPSFRQYSGYLKGSGSKHLHYWFVESQKDPENSPVVLWLNGGPGCSSLDGLLTEHGPFLVQPDGVTLEYNPYSWNLIANVLYLESPAGVGFSYSDDKFYATNDTEVAQSNFEALQDFFRLFPEYKNNKLFLTGESYAGIYIPTLAVLVMQDPSMNLQVQGAGCGQWTLLL	1	NR_133656.2	CTSA	length:639	start:ATG	stop:TGA	639	1	NMD	blast_nonCterm	No	45	684	GGGAGCAGAGATGATCCGAGCCG	0.673239433	1865	ATG	0.024128686	5.649765258	6.124	predicted
7944	predictedORF_ATG_7944	MCYTWSPQLGWASPTPMTSFMQLMTLRSPRAILRPFKISSASFRSTRTTNFS	1	NR_133656.2	CTSA	length:156	start:ATG	stop:TGA	156	1	NMD	nonblast	Yes	409	565	CTGATTGCCAATGTGTTATACCT	0.436150235	1865	ATG	0.219302949	5.691538462	5.585666667	predicted
7945	predictedORF_ATG_7945	MWHQALLRSGDKVRMDPPCTNTTAASTYLNNPYVRKALNIPEQLPQWDMCNFLVNLQYRRLYRSMNSQYLKLLSSQKYQILLYNGDVDMACNFMGDEWFVDSLNQKMEVQRRPWLVKYGDSGEQIAGFVKEFSHIAFLTIKGAGHMVPTDKPLAAFTMFSRFLNKQPY	1	NR_133656.2	CTSA	length:504	start:ATG	stop:TGA	504	1	NMD	blast_Cterm	No	988	1492	ACTCAAGCGGATGTGGCATCAGG	0.481044594	1865	ATG	0.529758713	5.638095238	5.59	predicted
7946	predictedORF_ATG_7946	MDSPPMSRMTTPWSTLPTTMAFWGTGFGLLSRPTAALKTSVTSMTTKTWNA	1	NR_133656.2	CTSA	length:153	start:ATG	stop:TGA	153	1	NMD	nonblast	Yes	668	821	GCTGTGGGCAATGGACTCTCCTC	0.689964788	1865	ATG	0.358176944	5.51745098	5.538666667	predicted
7947	predictedORF_ATG_7947	MPRVLEGCPAILGMRRTLLWSRIWATSSLACHSSGCGIRHCCAQGIKCAWTPPAPTQQLLPPTSTTRTCGRPSTSRSSCHNGTCATFW	1	NR_133656.2	CTSA	length:264	start:ATG	stop:TAA	264	1	NMD	nonblast	Yes	884	1148	TACAATCTCTATGCCCCGTGTGC	0.453521127	1865	ATG	0.473994638	5.588181818	5.218333333	predicted
7948	predictedORF_ATG_7948	MSCEHEAHGHGRGSWQFLFNGQKFLLFDSNNRKWTALHPGAKKMTEKWEKNRDVTMFFQKISLGDCKMWLEEFLMYWEQMLDPTKPPSLAPGTTQPKAMATTLSPWSLLIIFLCFILAGR	1	NR_133659.2	ULBP1	length:360	start:ATG	stop:TGA	360	1	NMD	blast_Cterm	No	1827	2187	GCAGGCCAGGATGTCTTGTGAGC	0.723298123	4559	ATG	0.400745778	5.721666667	6.171333333	high_confidence
7949	predictedORF_ATG_7949	MWYIDTMENYAAMKHKKIMSFSATWMQLEAIILSNLMQEQKTTYCIFPLESGS	1	NR_133659.2	ULBP1	length:159	start:ATG	stop:TAA	159	1	NMD	blast_Cterm	Yes	3954	4113	ATGAAAAAAAATGTGGTACATAG	0.633333332	4559	ATG	0.86729546	5.903962264	5.914	predicted
7950	predictedORF_ATG_7950	MTSSSLLSPDLNHSGVKFKAWWMKGLFFTMTVLTTRPKPLLLWGRKSMSQKPGKNKLKH	1	NR_133659.2	ULBP1	length:177	start:ATG	stop:TAA	177	1	NMD	blast_nonCterm	Yes	1558	1735	TGTCTTTGCTATGACTTCATCAT	0.582922532	4559	ATG	0.34174161	5.545084746	5.216666667	predicted
7951	predictedORF_ATG_7951	MIPAAIFLNTFCHFLSVLMDGTPAQVLTEQEIPAKGIFFSTSLIVEKQTLL	1	NR_133659.2	ULBP1	length:153	start:ATG	stop:TGA	153	1	NMD	nonblast	Yes	2404	2557	ACCTTCGCTCATGATCCCAGCAG	0.537852105	4559	ATG	0.52730862	6.172156863	5.705666667	predicted
7952	predictedORF_ATG_7952	MKDLNISTKTVKILEYNLRNTNVDIGPGKDFMKKTLKTIATKTEIDKWGLIKLKSFCTEKETSNTVNRQPVEWGKLFANSASDEGPISRIYKELKQFNKQEEKTQLKLGKGMNRHFSKEDLQLANKHEKMLSITNHQISANQNCNELPSLTSHKVRDGGEAAEQKKQTLLVGKQTCSATMESSLEISPRT	1	NR_133659.2	ULBP1	length:570	start:ATG	stop:TAA	570	1	NMD	blast_nonCterm	Yes	3208	3778	TTCAATATGGATGAAAGATTTAA	0.461795774	4559	ATG	0.703663084	5.142	5.1	predicted
7953	predictedORF_ATG_7953	MNHRCWRSPDRGEKRGTWAEKHTCWVSCLLSGRWDHWDTKPQLLKFYPCNKPVYVPCII	1	NR_133659.2	ULBP1	length:177	start:ATG	stop:TAG	177	1	NMD	blast_nonCterm	Yes	4129	4306	TTAAATTCGCATGAACCACAGAT	0.506866191	4559	ATG	0.90568107	5.530677966	5.725	predicted
7954	predictedORF_ATG_7954	MSYHLLPVTKSEMVVRLQSKRNRHCWWESKLVQPLWKAVWRFLQELKIELPFNPAIPLLGIYPQEKNSFYQKDTCTNMFITVLFSPARTENQSKCPTTVNSMKKNVVHRYDGKLCSHETQENHVLFSNMDATRGYYPKQPNARTENHILHLPIGKWQLNIKFA	1	NR_133659.2	ULBP1	length:489	start:ATG	stop:TGA	489	1	NMD	blast_nonCterm	Yes	3641	4130	CAAAACTGCAATGAGTTACCATC	0.577288732	4559	ATG	0.798640053	5.513067485	5.394666667	predicted
7955	predictedORF_ATG_7955	MGGLTAQAASWTGTVTARVTQRAGPAAPPPEKEQPLLPPPPCPAQPLGRPRSPSPPEKAQPPSPPTASALDYPSENLAFIDESSDTQSERGCPLPRAPRGRRRPNPPRKPVRPRGPGRPRDKGVPV	2	NR_133660.2,NR_133661.2	KCNK4	length:378	start:ATG	stop:TAG	378	0	nonNMD	blast_Cterm	No	729	1107	TCGGGCAGAGATGGGCGGCCTCA	0.746126756	1415	ATG	0.515194346	4.740952381	4.393	high_confidence
7956	predictedORF_ATG_7956	MPWEGVRTQKPTRPATAATQPGTWAAPSFSQGPSSPPSAMAMWPCAQMPGASSASFMRWWGFRCLGSYWQGSGTGWAPPCAMASVTLKPSSCDAYHRGLWRLCGRRGPQAGLPGLSAAGVVLDPARPGLLRLSAHHHRELAASSVPPHSGRDGRPHGSGCQLDWHGDSARDPASRARRPAAGEGAATAASTALSSAAAGQAPIPFAPREGSAAFPAHGLGPGLSQREPGLHRRVLGYAERARLPAAPRAERSPPPKSPQEARAAPRPRASPRQRRAGVGAGSLAGPLKGFVSALPGMPGLFDQRALFPRD	2	NR_133660.2,NR_133661.2	KCNK4	length:930	start:ATG	stop:TGA	930	0	nonNMD	blast_nonCterm	No	275	1205	GAGGTGGCTGATGCCCTGGGAGG	0.490140841	1415	ATG	0.19434629	5.186709677	5.681	predicted
7957	predictedORF_ATG_7957	MTTAPQEPPARPLQAGSGAGPAPGRAMRSTTLLALLALVLLYLVSGALVFRALEQPHEQQAQRELGEVREKFLRAHPCVSDQELGLLIKEVADALGGGADPETNSTSNSSHSAWDLGSAFFFSGTIITTIGYGNVALRTDAGRLFCIFYALVGIPLFGILLAGVGDRLGSSLRHGIGHIEAIFL	1	NR_133661.2	KCNK4	length:552	start:ATG	stop:TGA	552	0	nonNMD	blast_nonCterm	No	62	614	CGGGGCCGACATGACGACAGCTC	0.808044138	1479	ATG	0.041920216	5.71875	6.240666667	predicted
7958	predictedORF_ATG_7958	MGTQCSHCKYRKQALYLPRRKRRDSSAGRFSNRNPWTLQWACHDIRLGFPAHFSKTLQI	1	NR_133665.2	MUC17	length:177	start:ATG	stop:TGA	177	1	NMD	blast_nonCterm	Yes	13467	13644	AGAGCCTTCCATGGGAACTCAAT	0.616318786	14200	ATG	0.948380282	5.387288136	5.790333333	predicted
7959	predictedORF_ATG_7959	MFLPSSARVQYHGQRPRPAVYNHDPLDTGLHALYISQNALIRIIAYHLHEKHLYLNIEHLPFGI	1	NR_133665.2	MUC17	length:192	start:ATG	stop:TAA	192	1	NMD	nonblast	Yes	13890	14082	AAGCTCAGAGATGTTCCTCCCCT	0.607981214	14200	ATG	0.978169014	5.776875	6.178666667	predicted
7960	predictedORF_ATG_7960	MPRPGTMALCLLTLVLSLLPPQAAAEQDLSVNRAVWDGGGCISQGDVLNRQCQQLSQHVRTGSAANTATGTTSTNVVEPRMYLSCSTNPEMTSIESSVTSDTPGVSSTRMTPTESRTTSESTSDSTTLFPSSTEDTSSPTTPEGTDVPMSTPSEESISSTMAFVSTAPLPSFEAYTSLTYKVDMSTPLTTSTQASSSPTTPESTTIPKSTNSEGSTPLTSMPASTMKVASSEAITLLTTPVEISTPVTISAQASSSPTTAEGPSLSNSAPSGGSTPLTRMPLSVMLVVSSEASTLSTTPAATNIPVITSTEASSSPTTAEGTSIPTSTYTEGSTPLTSTPASTMPVATSEMSTLSITPVDTSTLVTTSTEPSSLPTTAEATSMLTSTLSEGSTPLTNMPVSTILVASSEASTTSTIPVDSKTFVTTASEASSSPTTAEDTSIATSTPSEGSTPLTSMPVSTTPVASSEASNLSTTPVDSKTQVTTSTEASSSPPTAEVNSMPTSTPSEGSTPLTSMSVSTMPVASSEASTLSTTPVDTSTPVTTSSEASSSSTTPEGTSIPTSTPSEGSTPLTNMPVSTRLVVSSEASTTSTTPADSNTFVTTSSEASSSSTTAEGTSMPTSTYSERGTTITSMSVSTTLVASSEASTLSTTPVDSNTPVTTSTEATSSSTTAEGTSMPTSTYTEGSTPLTSMPVNTTLVASSEASTLSTTPVDTSTPVTTSTEASSSPTTADGASMPTSTPSEGSTPLTSMPVSKTLLTSSEASTLSTTPLDTSTHITTSTEASCSPTTTEGTSMPISTPSEGSPLLTSIPVSITPVTSPEASTLSTTPVDSNSPVTTSTEVSSSPTPAEGTSMPTSTYSEGRTPLTSMPVSTTLVATSAISTLSTTPVDTSTPVTNSTEARSSPTTSEGTSMPTSTPGEGSTPLTSMPDSTTPVVSSEARTLSATPVDTSTPVTTSTEATSSPTTAEGTSIPTSTPSEGTTPLTSTPVSHTLVANSEASTLSTTPVDSNTPLTTSTEASSPPPTAEGTSMPTSTPSEGSTPLTRMPVSTTMVASSETSTLSTTPADTSTPVTTYSQASSSSTTADGTSMPTSTYSEGSTPLTSVPVSTRLVVSSEASTLSTTPVDTSIPVTTSTEASSSPTTAEGTSIPTSPPSEGTTPLASMPVSTTLVVSSEANTLSTTPVDSKTQVATSTEASSPPPTAEVTSMPTSTPGERSTPLTSMPVRHTPVASSEASTLSTSPVDTSTPVTTSAETSSSPTTAEGTSLPTSTTSEGSTLLTSIPVSTTLVTSPEASTLLTTPVDTKGPVVTSNEVSSSPTPAEGTSMPTSTYSEGRTPLTSIPVNTTLVASSAISILSTTPVDNSTPVTTSTEACSSPTTSEGTSMPNSNPSEGTTPLTSIPVSTTPVVSSEASTLSATPVDTSTPGTTSAEATSSPTTAEGISIPTSTPSEGKTPLKSIPVSNTPVANSEASTLSTTPVDSNSPVVTSTAVSSSPTPAEGTSIAISTPSEGSTALTSIPVSTTTVASSEINSLSTTPAVTSTPVTTYSQASSSPTTADGTSMQTSTYSEGSTPLTSLPVSTMLVVSSEANTLSTTPIDSKTQVTASTEASSSTTAEGSSMTISTPSEGSPLLTSIPVSTTPVASPEASTLSTTPVDSNSPVITSTEVSSSPTPAEGTSMPTSTYTEGRTPLTSITVRTTPVASSAISTLSTTPVDNSTPVTTSTEARSSPTTSEGTSMPNSTPSEGTTPLTSIPVSTTPVLSSEASTLSATPIDTSTPVTTSTEATSSPTTAEGTSIPTSTLSEGMTPLTSTPVSHTLVANSEASTLSTTPVDSNSPVVTSTAVSSSPTPAEGTSIATSTPSEGSTALTSIPVSTTTVASSETNTLSTTPAVTSTPVTTYAQVSSSPTTADGSSMPTSTPREGRPPLTSIPVSTTTVASSEINTLSTTLADTRTPVTTYSQASSSPTTADGTSMPTPAYSEGSTPLTSMPLSTTLVVSSEASTLSTTPVDTSTPATTSTEGSSSPTTAGGTSIQTSTPSERTTPLAGMPVSTTLVVSSEGNTLSTTPVDSKTQVTNSTEASSSATAEGSSMTISAPSEGSPLLTSIPLSTTPVASPEASTLSTTPVDSNSPVITSTEVSSSPIPTEGTSMQTSTYSDRRTPLTSMPVSTTVVASSAISTLSTTPVDTSTPVTNSTEARSSPTTSEGTSMPTSTPSEGSTPFTSMPVSTMPVVTSEASTLSATPVDTSTPVTTSTEATSSPTTAEGTSIPTSTLSEGTTPLTSIPVSHTLVANSEVSTLSTTPVDSNTPFTTSTEASSPPPTAEGTSMPTSTSSEGNTPLTRMPVSTTMVASFETSTLSTTPADTSTPVTTYSQAGSSPTTADDTSMPTSTYSEGSTPLTSVPVSTMPVVSSEASTHSTTPVDTSTPVTTSTEASSSPTTAEGTSIPTSPPSEGTTPLASMPVSTTPVVSSEAGTLSTTPVDTSTPMTTSTEASSSPTTAEDIVVPISTASEGSTLLTSIPVSTTPVASPEASTLSTTPVDSNSPVVTSTEISSSATSAEGTSMPTSTYSEGSTPLRSMPVSTKPLASSEASTLSTTPVDTSIPVTTSTETSSSPTTAKDTSMPISTPSEVSTSLTSILVSTMPVASSEASTLSTTPVDTRTLVTTSTGTSSSPTTAEGSSMPTSTPGERSTPLTNILVSTTLLANSEASTLSTTPVDTSTPVTTSAEASSSPTTAEGTSMRISTPSDGSTPLTSILVSTLPVASSEASTVSTTAVDTSIPVTTSTEASSSPTTAEVTSMPTSTPSETSTPLTSMPVNHTPVASSEAGTLSTTPVDTSTPVTTSTKASSSPTTAEGIVVPISTASEGSTLLTSIPVSTTPVASSEASTLSTTPVDTSIPVTTSTEGSSSPTTAEGTSMPISTPSEVSTPLTSILVSTVPVAGSEASTLSTTPVDTRTPVTTSAEASSSPTTAEGTSMPISTPGERRTPLTSMSVSTMPVASSEASTLSRTPADTSTPVTTSTEASSSPTTAEGTGIPISTPSEGSTPLTSIPVSTTPVAIPEASTLSTTPVDSNSPVVTSTEVSSSPTPAEGTSMPISTYSEGSTPLTGVPVSTTPVTSSAISTLSTTPVDTSTPVTTSTEAHSSPTTSEGTSMPTSTPSEGSTPLTYMPVSTMLVVSSEDSTLSATPVDTSTPVTTSTEATSSTTAEGTSIPTSTPSEGMTPLTSVPVSNTPVASSEASILSTTPVDSNTPLTTSTEASSSPPTAEGTSMPTSTPSEGSTPLTSMPVSTTTVASSETSTLSTTPADTSTPVTTYSQASSSPPIADGTSMPTSTYSEGSTPLTNMSFSTTPVVSSEASTLSTTPVDTSTPVTTSTEASLSPTTAEGTSIPTSSPSEGTTPLASMPVSTTPVVSSEVNTLSTTPVDSNTLVTTSTEASSSPTIAEGTSLPTSTTSEGSTPLSIMPLSTTPVASSEASTLSTTPVDTSTPVTTSSPTNSSPTTAEVTSMPTSTAGEGSTPLTNMPVSTTPVASSEASTLSTTPVDSNTFVTSSSQASSSPATLQVTTMRMSTPSEGSSSLTTMLLSSTYVTSSEASTPSTPSVDRSTPVTTSTQSNSTPTPPEVITLPMSTPSEVSTPLTIMPVSTTSVTISEAGTASTLPVDTSTPVITSTQVSSSPVTPEGTTMPIWTPSEGSTPLTTMPVSTTRVTSSEGSTLSTPSVVTSTPVTTSTEAISSSATLDSTTMSVSMPMEISTLGTTILVSTTPVTRFPESSTPSIPSVYTSMSMTTASEGSSSPTTLEGTTTMPMSTTSERSTLLTTVLISPISVMSPSEASTLSTPPGDTSTPLLTSTKAGSFSIPAEVTTIRISITSERSTPLTTLLVSTTLPTSFPGASIASTPPLDTSTTFTPSTDTASTPTIPVATTISVSVITEGSTPGTTIFIPSTPVTSSTADVFPATTGAVSTPVITSTELNTPSTSSSSTTTSFSTTKEFTTPAMTTAAPLTYVTMSTAPSTPRTTSRGCTTSASTLSATSTPHTSTSVTTRPVTPSSESSRPSTITSHTIPPTFPPAHSSTPPTTSASSTTVNPEAVTTMTTRTKPSTRTTSFPTVTTTAVPTNTTIKSNPTSTPTVPRTTTCFGDGCQNTASRCKNGGTWDGLKCQCPNLYYGELCEEVVSSIDIGPPETISAQMELTVTVTSVKFTEELKNHSSQEFQEFKQTFTEQMNIVYSGIPEYVGVNITKLRHDVFQHHWHPSAKHYGDPVRP	1	NR_133665.2	MUC17	length:12786	start:ATG	stop:TGA	12786	1	NMD	blast_nonCterm	No	55	12841	CAGAGCTCCGATGCCAAGGCCAG	0.531811743	14200	ATG	0.003873239	5.001858282	5.313333333	predicted
7961	predictedORF_ATG_7961	MMCFNTTGTQVQNITVTQYDPEEDCRKMAKEYGDYFVVEYRDQKPYCISPCEPGFSVSKNCNLGKCQMSLSGPQCLCVTTETHWYSGETCNQGTQKSLVYGLVGAGVVLMLIILVALLMLVFRSKREVKRQKYRLSQLYKWQEEDSGPAPGTFQNIGFDICQDDDSIHLESIYSNFQPSLRHIDPETKIRIQRPQVMTTSF	1	NR_133665.2	MUC17	length:603	start:ATG	stop:TAA	603	1	NMD	blast_Cterm	No	12779	13382	AAGCTACGACATGATGTGTTTCA	0.695598587	14200	ATG	0.899929577	5.546467662	5.494	high_confidence
7962	predictedORF_ATG_7962	MGGTTSTRRVTFEADENENITVVKGIRLSENVIDRMKESSPSGSKSQRYSGAYGASVSDEELKRRVAEELALEQAKKESEDQKREETSETALRKFCVQSFSSNFLESQNMYTLLLKQAKELDRERAAANEQLTRAILRERICSEEERAKAKHLARQLEEKDRVLKKQDAFYKEQLARLEERSSEFYRVTTEQYQKAAEEVEAKFKFGEMKYHKTGLFILLPLVPVWLLVGELVTSPSFQAT	1	NR_133671.2	CHCHD3	length:723	start:ATG	stop:TGA	723	1	NMD	blast_nonCterm	No	153	876	AACCGGAATCATGGGTGGGACCA	0.827992953	1985	ATG	0.077078086	5.19340249	6.249333333	predicted
7963	predictedORF_ATG_7963	MRKNLHLREIKKLAQASTASDMSLIQSVLICRPKFFSVTVRTPTRPSNAPLWPPSICTVSIMPNRACLRREDKNFQNEQNTINVNSRDGTFFFLVRKQPI	1	NR_133671.2	CHCHD3	length:300	start:ATG	stop:TGA	300	1	NMD	nonblast	No	1000	1300	ACAGTAGGAAATGAGGAAAAATT	0.582515967	1985	ATG	0.503778338	5.5351	5.261	predicted
7964	predictedORF_ATG_7964	MAPSRRTRYFSLISGNLSTSETVTGICRDLKGLLSARHCVESLNVILLIFTTMLNSRK	1	NR_133671.2	CHCHD3	length:174	start:ATG	stop:TGA	174	1	NMD	nonblast	No	827	1001	TTGTCCCAGTATGGCTCCTAGTA	0.73221831	1985	ATG	0.416624685	5.825517241	6.106666667	predicted
7965	predictedORF_ATG_7965	MYSACSENQKGIKATKAKKKKKNFPCLDLVLVRKIKLKFLDFFIHEANAVIPSPLTGLDS	1	NR_133673.2	METAP2	length:180	start:ATG	stop:TAA	180	1	NMD	nonblast	Yes	2169	2349	TTATCAGGGAATGTATTCAGCTT	0.548826293	3296	ATG	0.658070388	5.528	5.980333333	predicted
7966	predictedORF_ATG_7966	MAGVEEVAASGSHLNGDLDPDDREEGAASTAEEAAKKKRRKKKKSKGPSAAGEQEPDKESGASVDEVARQLERSALEDKERDEDDEDGDGDGDGATGKKKKKKKKKRGPKVQTDPPSVPICDLYPNGVFPKGQECEYPPTQDGRTAAWRTTSEEKKALDQASEEIWNDFREAAEAHRQVRKYVMSWIKPGMTMIEICEKLEDCSRKLIKENGLNAGLAFPTGCSLNNCAAHYTPNAGDTTVLQYDDICKIDFGTHISGRIIDCAFTVTFNPKYDTLLKAVKDATNTGIKCAGIDVRLCDVGEAIQEVMESYEVEIDGKTYQGRRSICN	1	NR_133673.2	METAP2	length:984	start:ATG	stop:TGA	984	1	NMD	blast_nonCterm	No	28	1012	CTCGGGCAACATGGCGGGTGTGG	0.935211266	3296	ATG	0.008495146	5.018292683	5.255666667	predicted
7967	predictedORF_ATG_7967	MATWIQTTGKKELPLRLRKQPRKKDERRRRAKGLLQQGNRNLIKNQEPQWMK	1	NR_133673.2	METAP2	length:156	start:ATG	stop:TAG	156	1	NMD	nonblast	Yes	71	227	AGCCACCTGAATGGCGACCTGGA	0.650121609	3296	ATG	0.021541262	4.938653846	4.738666667	predicted
7968	predictedORF_ATG_7968	MKMMKMEMAMEMEQLERRRKRRRRREDQKFKQTLPQFQYVTCILMVYFPKDKNANTHPHKMGEQLLGELQVKKRKH	1	NR_133673.2	METAP2	length:228	start:ATG	stop:TAG	228	1	NMD	nonblast	Yes	272	500	AAAGAAAGAGATGAAGATGATGA	0.655755406	3296	ATG	0.082524272	5.357894737	4.888666667	predicted
7969	predictedORF_ATG_7969	MGRHIKEGEVYAIETFGSTGKGVVHDDMECSHYMKNFDVGHVPIRLPRTKHLLNVINENFGTLAFCRRWLDRLGESKYLMALKNLCDLGIVDPYPPLCDIKGSYTAQFEHTILLRPTCKEVVSRGDDY	1	NR_133673.2	METAP2	length:384	start:ATG	stop:TAA	384	1	NMD	blast_Cterm	No	974	1358	GTTGAAATAGATGGGAAGACATA	0.528994843	3296	ATG	0.295509709	5.63640625	5.323666667	predicted
7970	predictedORF_ATG_7970	MTYTFCFEYLRDTFWIFILPYSYLNALNDYIQFCTYTLWCCFLTFLESIF	1	NR_133673.2	METAP2	length:150	start:ATG	stop:TAA	150	1	NMD	blast_nonCterm	Yes	1622	1772	TTAGTTAGGAATGACTTATACGT	0.588732392	3296	ATG	0.49211165	6.649	6.555	predicted
7971	predictedORF_ATG_7971	MHRRGVGAGAIAKKKLAEAKYKERGTVLAEDQLAQMSKQLDMFKTNLEEFASKHKQEIRKNPEFRVQFQDMCATIGVDPLASGKGFWSEMLGVGDFYYELGVQIIEVCLALKHRNGGLITLEELHQQVLKGRGKFAQDVSQ	1	NR_133679.2	SNF8	length:423	start:ATG	stop:TAG	423	1	NMD	blast_nonCterm	No	108	531	CAGGGTGGGGATGCACCGCCGCG	0.642253513	2083	ATG	0.051848296	5.476666667	5.210666667	predicted
7972	predictedORF_ATG_7972	MDHTVVLQLAEKNGYVTVSEIKASLKWETERARQVLEHLLKEGLAWLDLQAPGEAHYWLPALFTDLYSQEITAEEAREALP	1	NR_133679.2	SNF8	length:243	start:ATG	stop:TGA	243	1	NMD	blast_Cterm	No	678	921	TGAGCTCAATATGGATCACACCG	0.743661972	2083	ATG	0.325492079	5.52308642	5.399333333	high_confidence
7973	predictedORF_ATG_7973	MTRGSGFRLGEPAAESGTWRPGVPAAGRPAGPGWGCTAAGWELAPSPRRNLQRPSIRSEGRSWLRTS	1	NR_133679.2	SNF8	length:201	start:ATG	stop:TAG	201	1	NMD	blast_nonCterm	Yes	4	205	Sequence out of range	NA	2083	ATG	0.001920307	5.079701493	5.034	predicted
7974	predictedORF_ATG_7974	MWKGTQQQAGRRRRWQINLGNFVYTKNRKKVPSFSFFPHSFIFEKCLHVAFLLEENLARSVSII	1	NR_133679.2	SNF8	length:192	start:ATG	stop:TGA	192	1	NMD	blast_nonCterm	Yes	928	1120	CCCTGACTGCATGTGGAAGGGCA	0.58187043	2083	ATG	0.445511282	5.74046875	6.386333333	predicted
7975	predictedORF_ATG_7975	MPSCGACTCGAAAVRLITSSLASAQRGISGGRIHMSVLGRLGTFETQILQRAPLRSFTETPAYFASKDGISKDGSGDGNKKSASEGSSKKSGSGNSGKGGNQLRCPKCGDLCTHVETFVSSTRFVKCEKCHHFFVVLSEADSKKSIIKEPESAAEAVKLAFQQKPPPPPKKIYNYLDKYVVGQSFAKKVLSVAVYNHYKRIYNNIPANLRQQAEVEKQTSLTPRELEIRRREDEYRFTKLLQIAGISPHGNALGASMQQQVKLCWHKP	1	NR_133680.2	CLPX	length:804	start:ATG	stop:TAG	804	1	NMD	blast_nonCterm	No	189	993	CCTCGCGGAGATGCCCAGCTGCG	0.689558222	4649	ATG	0.040653904	5.266679104	5.576666667	predicted
7976	predictedORF_ATG_7976	MKSILDLEHHLIWEKAEGLQLLQTLLIEVGNRILTKTLKKKIGYCVMWKPEI	1	NR_133680.2	CLPX	length:156	start:ATG	stop:TGA	156	1	NMD	nonblast	Yes	1446	1602	AGGAGGAAAAATGAAAAGTATCT	0.678466675	4649	ATG	0.311034631	5.932692308	5.833333333	predicted
7977	predictedORF_ATG_7977	MTQCLEIKCTLFWFSFLKKICFNKILRNSFKQCRYCDNCRFYNNVTLQMGK	1	NR_133680.2	CLPX	length:153	start:ATG	stop:TAA	153	1	NMD	nonblast	Yes	2244	2397	ATGGACTTTAATGACACAATGTT	0.425176052	4649	ATG	0.482684448	6.065490196	5.644666667	predicted
7978	predictedORF_ATG_7978	MIPEFVGRLPVVVPLHSLDEKTLVQILTEPRNAVIPQYQALFSMDKCELNVTEDALKAIARLALERKTGARGLRSIMEKLLLEPMFEVPNSDIVCVEVDKEVVEGKKEPGYIRAPTKESSEEEYDSGVEEEGWPRQADAANS	1	NR_133680.2	CLPX	length:426	start:ATG	stop:TAA	426	1	NMD	blast_Cterm	No	1616	2042	TGAGTTTGGCATGATTCCTGAGT	0.647711263	4649	ATG	0.347601635	5.413309859	4.389	high_confidence
7979	predictedORF_ATG_7979	MLKNIELFDKLSLRFNGRVLFIKDVIGDEICCWSFYGQGRKIAEVCCTSIVYATEKKQTKVEFPEARIYEETLNILLYEAQDGRGPDNALLEATGGAAGRSHHLDEDEERERIERVRRIHIKRPDDRAHLHQ	2	NR_133897.2,NR_133898.2	KCTD10	length:396	start:ATG	stop:TGA	396	2	NMD	blast_Cterm	No	411	807	TGACGACAATATGTTGAAAAACA	0.649652121	3750	ATG	0.1096	5.463030303	4.978333333	high_confidence
7980	predictedORF_ATG_7980	MRPRMAGDLTMRSWRPQAGRRGAPTTWTRTRSGSGSSACGGSTSSALMTGPTSTSEQARDRAALLSPPPLPAVLHPDPVQAAGPLLLPLEPGDTFVTSQMIILVLLDKAN	2	NR_133897.2,NR_133898.2	KCTD10	length:330	start:ATG	stop:TGA	330	2	NMD	nonblast	Yes	643	973	ATTTTGCTGTATGAGGCCCAGGA	0.456161967	3750	ATG	0.171466667	5.337727273	6.039333333	predicted
7981	predictedORF_ATG_7981	MCDCGWGRVLVGHRWRPLLEPGWAQRLCRTGVLSDLPPRLLCTCKGTGVSRD	2	NR_133897.2,NR_133898.2	KCTD10	length:156	start:ATG	stop:TGA	156	2	NMD	nonblast	Yes	2002	2158	TTTAAGGGATATGTGTGACTGTG	0.537558686	3750	ATG	0.533866667	5.755384615	5.598	predicted
7982	predictedORF_ATG_7982	MEEMSGESVVSSAVPAAATRTTSFKGTSPSSKYVKLNVGGALYYTTMQTLTKQDTMLKAMFSGRMEVLTDSEEQRYL	1	NR_133897.2	KCTD10	length:231	start:ATG	stop:TGA	231	1	NMD	blast_nonCterm	No	38	269	CCGACTTTTCATGGAAGAGATGT	0.602464789	3750	ATG	0.010133333	5.344545455	5.441	predicted
7983	predictedORF_ATG_7983	MSKTIPGIFCHPPVGRSLCGDPIPQLKCVSVPYNSDSGPKCEQHSARPLERVLSLGPYPKSL	2	NR_133897.2,NR_133898.2	KCTD10	length:186	start:ATG	stop:TAA	186	2	NMD	nonblast	Yes	3437	3623	ACTGGGGCCCATGTCCAAGACAA	0.607222536	3750	ATG	0.916533333	5.377741935	4.975666667	predicted
7984	predictedORF_ATG_7984	MAFYHSEKSLLGQTSKSGARDKLMQRTPSWAISSRLHRPQDTNSIQESVCDGSEVFKLALGTNCISNTSSPIYTCQ	1	NR_133908.2	BET1	length:228	start:ATG	stop:TGA	228	1	NMD	nonblast	No	597	825	TTAGTAGGAAATGGCTTTCTACC	0.684507043	3586	ATG	0.166480759	5.295657895	5.526	predicted
7985	predictedORF_ATG_7985	MRRAGLGEGVPPGNYGNYGYANSGYSACEEENERLTESLRSKVTAIKSLSIEIGHEVKTQNKLLAEMDSQFDSTTGFLVDPSGSRDFTSSSESLLLLILTVPQHLSRSLKRRRLTFSAIYHSCRIIS	1	NR_133908.2	BET1	length:381	start:ATG	stop:TGA	381	1	NMD	blast_nonCterm	No	139	520	CTCTGGCAGGATGAGGCGTGCAG	0.721126754	3586	ATG	0.038761852	5.394488189	5.874333333	predicted
7986	predictedORF_ATG_7986	MFLGRLNGFFGEVSVHILYPPFNGVVFLRIDLSSLKILEVTCTHMFIAVLFTITRTWNQLGCPSTVDWIKKMWYIYAMEYHIAIKKNEIISFAATCMQLEVIILIELMQEQKTKYCMFLLISGS	2	NR_133908.2,NR_133909.2	BET1	length:372	start:ATG	stop:TAA	372	2	NMD	blast_Cterm	No	1640	2012	TTTTTTAAATATGTTTCTTGGCC	0.557276996	3586	ATG	0.457334077	6.301370968	6.434333333	predicted
7987	predictedORF_ATG_7987	MTLKPSKSSKKEKLMQRTPSWAISSRLHRPQDTNSIQESVCDGSEVFKLALGTNCISNTSSPIYTCQ	1	NR_133909.2	BET1	length:201	start:ATG	stop:TGA	201	1	NMD	nonblast	No	501	702	TGTCAAAATAATGACTCTGAAGC	0.661971828	3463	ATG	0.144672249	5.2	5.526	predicted
7988	predictedORF_ATG_7988	MRRAGLGEGVPPGNYGNYGYANSGYSACEEENERLTESLRSKVTAIKSLSIEIGHEVKTQNKLLAEMWILQVPGISPVAVKAYFC	1	NR_133909.2	BET1	length:255	start:ATG	stop:TAA	255	1	NMD	blast_nonCterm	No	139	394	CTCTGGCAGGATGAGGCGTGCAG	0.721126754	3463	ATG	0.040138608	5.412235294	5.914666667	predicted
7989	predictedORF_ATG_7989	MKVLISSLLLLLPLMLMSMVSSSLNPGVARGHRDRGQASRRWLQEGGQECECKAMLLFQIGS	1	NR_133910.2	CXCL17	length:186	start:ATG	stop:TGA	186	1	NMD	blast_nonCterm	No	114	300	GACAGTTGCGATGAAAGTTCTAA	0.644718306	1097	ATG	0.103919781	5.942741935	5.406333333	predicted
7990	predictedORF_ATG_7990	MGSANSQPDDPFYPIHCRLNPDSTHTYPHQDPHSVSIGLLVHLSLIRQIFLR	1	NR_133910.2	CXCL17	length:156	start:ATG	stop:TAA	156	1	NMD	blast_nonCterm	Yes	855	1011	TTTCCTTCAAATGGGGTCTGCCA	0.54330986	1097	ATG	0.779398359	5.588076923	5.889	predicted
7991	predictedORF_ATG_7991	MTVSGLPKKQCPCDHFKGNVKKTRHQRHHRKPNKHSRACQQFLKQCQLRSFALPL	1	NR_133910.2	CXCL17	length:165	start:ATG	stop:TAG	165	1	NMD	blast_Cterm	No	323	488	AAGAAAATTCATGACAGTGTCTG	0.546478868	1097	ATG	0.29443938	5.199090909	5.277	predicted
7992	predictedORF_ATG_7992	MAASQQQASAASSAAGVSGPSSAGGPGPQQQPQPPAQLVGPAQSGLLQQQQQDFDPVQRYKMLIPQLKESLQKEQ	1	NR_133915.3	MED29	length:225	start:ATG	stop:TGA	225	1	NMD	blast_nonCterm	No	45	270	CGCGAGGAAGATGGCTGCATCCC	0.822535213	3531	ATG	0.012744265	4.917733333	5.228333333	predicted
7993	predictedORF_ATG_7993	MCFSPWSYFSHSDLSLLVPFSCLLSPAPNWDSVSMQGASTPGLSGAKGRDFISRGHSQAQSPPAARMSAQTPGSLA	1	NR_133915.3	MED29	length:228	start:ATG	stop:TAG	228	1	NMD	blast_nonCterm	Yes	1014	1242	GTTCCTGTTAATGTGTTTCTCCC	0.405164321	3531	ATG	0.287170773	5.446973684	4.923666667	predicted
7994	predictedORF_ATG_7994	MVPTFALHGLLSWTPRLQGNPRTMDTSVIHAEPKSPHWKTGKWPAVCPRKFLPLFFLEVPEHVGQEGRLKRCP	1	NR_133915.3	MED29	length:219	start:ATG	stop:TAG	219	1	NMD	nonblast	Yes	1698	1917	CTTCTGTGCCATGGTTCCCACAT	0.751936614	3531	ATG	0.480883602	5.549315068	5.724	predicted
7995	predictedORF_ATG_7995	MMQLSCIQLKTTNPFPNRAHQQWWRCRSMSAHTRLRDCRPSQVVSTQHHTQVGGPDSPAPMIQGLPMLKTTPREPTEALSGWWGDGYTSIRHRAEVGTTELHSANTLGILCPRPVFVELMF	1	NR_133915.3	MED29	length:363	start:ATG	stop:TAG	363	1	NMD	nonblast	Yes	2538	2901	CCCACCCAACATGATGCAGTTAT	0.774471829	3531	ATG	0.718776551	5.498595041	5.956	predicted
7996	predictedORF_ATG_7996	MDPYSALTSAWKSSMHSVTSWSCACAWRMSACHRVVTVPSTLQRWCPQPPSPTQCSLTASPTHSTWRSSKPRFPVPRTFTPPCWTVPTRSRARHPHHLLALGALCEVGDREWGRQWLVGGVQRE	1	NR_133915.3	MED29	length:372	start:ATG	stop:TGA	372	1	NMD	blast_Cterm	No	272	644	AAGAGCAGTGATGGACCCATACA	0.729401404	3531	ATG	0.077032002	5.419596774	5.681333333	high_confidence
7997	predictedORF_ATG_7997	MSAQYTLHSGERPSRVMGSSGMAENSVPQTRVPSFRRDLQRLLSRWSLHNNRCGPGLK	5	NR_133916.2,NR_133917.2,NR_133918.2,NR_133919.2,NR_172091.1	ROPN1	length:174	start:ATG	stop:TAG	174	0	nonNMD	nonblast	No	949	1123	CAACATAAAGATGTCCGCACAGT	0.703755868	2022	ATG	0.46933729	5.269310345	5.331333333	predicted
7998	predictedORF_ATG_7998	MAQTDKPTCIPPELPKMLKEFAKAAIRVQPQDLIQWAAEYVLLSRLHPLEDGRRQRVL	5	NR_133916.2,NR_133917.2,NR_133918.2,NR_133919.2,NR_172091.1	ROPN1	length:174	start:ATG	stop:TAA	174	0	nonNMD	blast_nonCterm	No	215	389	CAACCAATCAATGGCTCAGACAG	0.588732392	2022	ATG	0.106330366	5.53137931	5.573666667	predicted
7999	predictedORF_ATG_7999	MTASHQRMHTHLLPARLFPLPVERRAGNLRSLICLSSFSCLTTRWQQCSRGREATALGGWGGTSPASSLL	5	NR_133916.2,NR_133917.2,NR_133918.2,NR_133919.2,NR_172091.1	ROPN1	length:210	start:ATG	stop:TAA	210	0	nonNMD	nonblast	No	602	812	AGCAAGTTAGATGACCGCGTCAC	0.540669013	2022	ATG	0.297725025	5.630714286	5.254666667	predicted
8000	predictedORF_ATG_8000	MKRLDVNAAGIWEPKKGDVLCSRHFKKTDFDRSAPNIKLKPGVIPSIFDSPYHLQISMFKRKCLFKAKNYFSVTIIANIYKVPIFIQST	1	NR_133920.2	THAP6	length:267	start:ATG	stop:TAA	267	1	NMD	blast_Cterm	No	91	358	GGTATTAGCAATGAAAAGACTTG	0.610861042	1120	ATG	0.08125	5.651797753	5.886333333	predicted
8001	predictedORF_ATG_8001	MGTSTGATANHGTSAVAITSHDYLGQETLTEIQTSPETSMREVKADGASTPRLREQDCGEPASPAASISRLSGEQVDGKGQAGSVSESARSEGRISPKSDITDTGLAQSNNLQVPSSSEPSSLKGSTSLLVHPVSGVRKEQGGGCHSDT	1	NR_133921.2	FZD6	length:447	start:ATG	stop:TGA	447	1	NMD	blast_Cterm	No	1839	2286	TTCCAAATCCATGGGAACCAGCA	0.630403294	3646	ATG	0.504388371	4.92033557	5.042666667	predicted
8002	predictedORF_ATG_8002	MEMFTFLLTCIFLPLLRGHSLFTCEPITVPRCMKMAYNMTFFPNLMGHYDQSIAAVEMEHFLPLANLECSPNIETFLCKAFVPTCIEQIHVVPPCRKLCEKVYSDCKKLIDTFGIRWPEELECDRLQYCDETVPVTFDPHTEFLGPQKKTEQVQRDIGFWCPRHLKTSGGQGYKFLGIDQCAPPCPNMYFKSDELEFAKSFIGTVSIFCLCATLFTFLTFLIDVRRFRYPERPIIYYSVCYSIVSLMYFIGFLLGDSTACNKADEKLELGDTVVLGSQNKACTVLFMLLYFFTMAGTVWWVILTITWFLAAGRKWSCEAIEQKAVWFHAVAWGTPGFLTVMLLAMNKVEGDNISGVCFVGLYDLDASRYFVLLPLCLCVFVGLSLLLAGIISLNHVRQVIQHDGRNQEKLKKFMIRIGVFSGLYLVPLVTLLGCYVYEQVNRITWEITWVSDHCRQYHIPCPYQSNQ	1	NR_133921.2	FZD6	length:1401	start:ATG	stop:TGA	1401	1	NMD	blast_Cterm	No	317	1718	TTTGAAGAAAATGGAAATGTTTA	0.709276537	3646	ATG	0.086944597	6.041948608	5.398666667	high_confidence
8003	predictedORF_ATG_8003	MTEAIKYLKKFVKIARNNFQSLDLVRASTMLGDIYNEKGYYNKASECFQQAFDTTVELMSMPLMDETKVHYGIAKAHQMMLTVNNYIESADLTSLNYLLSWKESRGNIEPDPVTEEFRGSTVEAVSQNSERLEELSRFPGDQKNET	1	NR_133922.3	TTC29	length:438	start:ATG	stop:TAA	438	1	NMD	blast_Cterm	No	1350	1788	CCAAGGAGAGATGACAGAAGCAA	0.675704223	2332	ATG	0.57890223	5.390890411	4.875	high_confidence
8004	predictedORF_ATG_8004	MTTLPPLPMTRPKLTALARQKLPCSSRKIPRSQLIKEKDDIDHYLEVNFKGLSKEEVAAYRNSYKKNICVDMLRDGYHKSFTELFALMERWDALREAARVRSLFWLQKPLEEQPDKLDYLYHYLTRAEDAERKESFEDVHNNLYALACYFNNSEDKWVRNHFYERCFKIAQLIKIDCGKKEAEAHMHMGLLYEEDGQLLEAAEHYEAFHQLTQGRIWKDETGRSLNLLACESLLRTYRLLSDKMLENKEYKQAIKILIKASEIAKEGSDKKMEAEASYYLGLAHLAAEEYETALTVLDTYCKISTDLDDDLSLGRGYEAIAKVLQRDMSLSSNNSHLLALLLIWNILASFPGFEFLVDSVKAK	1	NR_133922.3	TTC29	length:1089	start:ATG	stop:TGA	1089	1	NMD	blast_Cterm	No	209	1298	AAATTCCGAAATGACCACCCTGC	0.667199071	2332	ATG	0.089622642	5.504049587	6.307666667	high_confidence
8005	predictedORF_ATG_8005	MQESVMVSDKKQTCFPCSTFVQYNPIVVTVMFEMRSHHQENALLMTVKISKVLFMHTLIYCVILFFYDCDMPLPYQLSRGHRSNRC	4	NR_133924.2,XR_001741332.3,XR_007057973.1,XR_938780.4	SLC10A7	length:258	start:ATG	stop:TGA	258	1	onlyXR_nonNMD	nonblast	Yes	1266	1524	TGCTTTCCTAATGCAGGAATCAG	0.464788735	3538	ATG	0.357829282	6.055930233	6.164333333	predicted
8006	predictedORF_ATG_8006	MRLLERMRKDWFMVGIVLAIAGAKLEPSIGVNGGPLKPEITVSYIAVATIFFNSGLSLKTEELTSALVHLKLHLFIQIFTLAFFPATIWLFLQLLSITPINEWLLKGLQTVGCMPPPVSSAVILTKAVGGNEAAAIFNSAFGSFLGIVITPLLLLLFLGSSSSVPFTSIFSQLFMTVVVPLIIGQE	1	NR_133924.2	SLC10A7	length:558	start:ATG	stop:TAA	558	1	NMD	blast_Cterm	No	223	781	CCTAACAAATATGAGGCTGCTGG	0.653345068	3538	ATG	0.06302996	6.224731183	6.303333333	high_confidence
8007	predictedORF_ATG_8007	MLKIVFAGHEHLSLISVPLLIYHPAQILLGSVLVPTIKSWMVSRQKGVKLTRPTV	1	NR_133924.2	SLC10A7	length:165	start:ATG	stop:TAA	165	1	NMD	blast_Cterm	No	860	1025	GGGAATTCCGATGCTGAAGATCG	0.500825831	3538	ATG	0.243075184	6.084	5.789666667	predicted
8008	predictedORF_ATG_8008	MRHKNVTISLKAASINGRFYSHSTTQTKFFSYYADVLSTFQIAPVGQKQPVTSWN	4	NR_133924.2,XR_001741332.3,XR_007057973.1,XR_938780.4	SLC10A7	length:165	start:ATG	stop:TAA	165	1	onlyXR_nonNMD	nonblast	Yes	1820	1985	ACAGCCAAATATGAGGCACAAAA	0.633450698	3538	ATG	0.514414924	5.427272727	5.467333333	predicted
8009	predictedORF_ATG_8009	MKPRIELREHFSVFPPCRPVTSSYTSSLDLIDNIGILGLTEAVLCPQQLFLLFRYYAHNKKSFLRNSPSLSTV	4	NR_133924.2,XR_001741332.3,XR_007057973.1,XR_938780.4	SLC10A7	length:219	start:ATG	stop:TAA	219	1	onlyXR_nonNMD	nonblast	Yes	2297	2516	CAAGTAGAGAATGAAGCCACGTA	0.650528163	3538	ATG	0.649236857	5.769863014	5.789666667	predicted
8010	predictedORF_ATG_8010	MVVTKLDFLMGNNVGIFMFFLSIKIFVGFLKFFPILLKINTPLANVQCLC	4	NR_133924.2,XR_001741332.3,XR_007057973.1,XR_938780.4	SLC10A7	length:150	start:ATG	stop:TAA	150	1	onlyXR_nonNMD	nonblast	Yes	3275	3425	ATTTTTTTTAATGGTTGTTACAA	0.470070421	3538	ATG	0.925664217	6.7738	6.655	predicted
8011	predictedORF_ATG_8011	MNTADQARVGPADDGPAPSGEEEGEGGGEAGGKEPAADAAPGPSAAFRLMVTRREPAVKLQYAVSGLEPLAWSEDHRVSVSTARSIAVLELICDVHNPGQDLVIHRTSVPAPLNSCLLKVGSKTEVAECKEKFAASKDPTVSQTFMLDRVFNPEGKALPPMRGFKYTSWSPMGCDANGRCLLAALTMDNRLTIQANLNRLQWVQLVDLTEIYGERLYETSYRLSKNEAPEGNLGDFAEFQRRHSMQTPVRMEWSGICTTQQVKHNNECRDVGSVLLAVLFENGNIAVWQFQLPFVGKESISSCNTIESGITSPSVLFWWEYEHNNRKMSGLIVGSAFGPIKILPVNLKAVKGYFTLRQPVILWKEMDQLPVHSIKCVPLYHPYQKCSCSLVVAARGSYVFWCLLLISKAGLNVHNSHVTGLHSLPIVSMTADKQNGTVYTCSSDGKVRQLIPIFTDVALKFEHQLIKLSDVFGSVRTHGIAVSPCGAYLAIITTEGMINGLHPVNKNYQVQFVTLKTFEEAAAQLLESSVQNLFKQVDLIDLVRWKILKDKHIPQFLQEALEKKIESSGVTYFWRFKLFLLRILYQSMQKTPSEALWKPTHEDSKILLVDSPGMGNADDEQQEEGTSSKQVVKQGLQERSKEGDVEEPTDDSLPTTGDAGGREPMEEKLLEIQGKIEAVEMHLTREHMKRVLGEVYLHTWITENTSIPTRGLCNFLMSDEEYDDRTARNSEILVSEATKTRC	1	NR_133925.1	GTF3C4	length:2226	start:ATG	stop:TGA	2226	1	NMD	blast_nonCterm	No	564	2790	CTGAGAGAAGATGAACACGGCCG	0.748889209	9096	ATG	0.062005277	5.496239892	5.260333333	predicted
8012	predictedORF_ATG_8012	MPVISVTQEAEAGASLQPRRQKLQSAEVAPLHFSLGKTGDCLKKKRKKMLVLR	1	NR_133925.1	GTF3C4	length:159	start:ATG	stop:TGA	159	1	NMD	blast_Cterm	Yes	4440	4599	ATGGTGGCGCATGCCTGTAATCT	0.540845065	9096	ATG	0.488126649	5.340188679	5.398333333	predicted
8013	predictedORF_ATG_8013	MATVFLERGLTAGTGPNGIVKTLKSSHHLPPPGFHTPSWKAFPCPCPCLTPMEVKLQSWGNRRF	1	NR_133925.1	GTF3C4	length:192	start:ATG	stop:TGA	192	1	NMD	blast_nonCterm	Yes	5160	5352	AGGAGTAAACATGGCAACAGTTT	0.87001597	9096	ATG	0.567282322	5.5453125	5.586666667	predicted
8014	predictedORF_ATG_8014	MGVCCSVQPWKSGNGTRRFSGASCNSNLHPLYRPKICLILFGRFQVAFSCDRNNCFRNWRNSGSAIAALHVKHRSKDSIQLDPLSYNVVAFGESDTHIGITFSLPGVNLFLLF	1	NR_133925.1	GTF3C4	length:339	start:ATG	stop:TAG	339	1	NMD	nonblast	Yes	5412	5751	AGCATACCTCATGGGAGTGTGTT	0.625352109	9096	ATG	0.594986807	5.76460177	6.285333333	predicted
8015	predictedORF_ATG_8015	MSIFSLQQLNCLRVCELLQFLEWKQELGSLVDWHRIFPSFLLLTSLSCLSFPQTPSWFPFL	1	NR_133925.1	GTF3C4	length:183	start:ATG	stop:TAG	183	1	NMD	nonblast	Yes	6141	6324	TACTGGTTTTATGAGCATCTTTT	0.382515965	9096	ATG	0.675131926	6.329508197	6.323333333	predicted
8016	predictedORF_ATG_8016	MENVFMRPVTGSLKMRPRKEISGILLSFRGDTACRPQSEWSGRASVPPSRSSITTNAGTLAVCSWLSSLKTVISPCGSFSCRL	1	NR_133925.1	GTF3C4	length:249	start:ATG	stop:TAG	249	1	NMD	nonblast	Yes	1198	1447	ACTGAGATCTATGGAGAACGTCT	0.548713152	9096	ATG	0.131706245	5.561084337	5.842666667	predicted
8017	predictedORF_ATG_8017	MHMENIFLKLYILKLKPRLKFNVSNDLVTIIMNNCDLFFILSWVIRFPDPTP	1	NR_133925.1	GTF3C4	length:156	start:ATG	stop:TAA	156	1	NMD	nonblast	Yes	3628	3784	CTTGTTTTTTATGCATATGGAAA	0.368255408	9096	ATG	0.39885664	6.307307692	6.336666667	predicted
8018	predictedORF_ATG_8018	MSQMGLGLVAHACTLNTLGSKGRQITRSGVQPNQHGETVSLLKIQKLARRGGAHL	1	NR_133925.1	GTF3C4	length:165	start:ATG	stop:TAA	165	1	NMD	blast_Cterm	Yes	4147	4312	GTCTGTTAAGATGTCTCAGATGG	0.712030515	9096	ATG	0.455914688	5.468727273	5.173	high_confidence
8019	predictedORF_ATG_8019	MAASQIVLLNFSEGQHTSWECVAQCNLGKVGMAPDVFQVPLAIQTYILYTVLKFA	1	NR_133925.1	GTF3C4	length:165	start:ATG	stop:TGA	165	1	NMD	nonblast	Yes	5359	5524	TTTTGAGTTAATGGCAGCCTCAC	0.554929575	9096	ATG	0.58916007	6.017090909	6.115333333	predicted
8020	predictedORF_ATG_8020	MPLRSEIRRHLTDEPPLYRPVRFLSTLGTKACLGSSLTGSGAQSLGREKGVLGAPRSLSFFWTGSSLATW	1	NR_133925.1	GTF3C4	length:210	start:ATG	stop:TAG	210	1	NMD	nonblast	No	185	395	AGCTCTCTGAATGCCTCTGAGAA	0.489964789	9096	ATG	0.02033861	5.506571429	5.513666667	predicted
8021	predictedORF_ATG_8021	MNKQTFPEHCSLCKEILPFTDRKQAVCSNGHIWLRCFLTYQSCQSLIYRRCLLHDSIARHPAPEDPDWIKRLLQSPCPFCDSPVF	1	NR_133925.1	GTF3C4	length:255	start:ATG	stop:TAA	255	1	NMD	blast_Cterm	No	2813	3068	CTCAAAGAAGATGAACAAACAGA	0.689558225	9096	ATG	0.309256816	5.726588235	5.488666667	high_confidence
8022	predictedORF_ATG_8022	MIPIWKQQARPGDGPVIWDYHVVLLHVSSGGQNFIYDLDTVLPFPCLFDTYVEDAFKSDDDIHPQFRRKFRVIRADSYLKNFASDRSHMKDSSGNWREPPPPYPCIETGDSKMNLNDFISMDPKVGWGAVYTLSEFTHRFGSKNC	5	NR_133926.2,XR_002956635.2,XR_002956636.2,XR_007060741.1,XR_007060742.1	NTAQ1	length:435	start:ATG	stop:TGA	435	1	onlyXR_nonNMD	blast_Cterm	Yes	180	615	TGAGAGGAAGATGATACCTATCT	0.659154926	745	ATG	0.241610738	5.493862069	5.58	high_confidence
8023	predictedORF_ATG_8023	MDTTNFLLKDPASSGSKQRSKGYRTEAIIRQNPLFRGRTKLSTLQVNKEDITLRNNMRKKFFYFPLFFLDFSSFS	1	NR_133927.2	VSTM2A	length:225	start:ATG	stop:TGA	225	0	nonNMD	nonblast	Yes	771	996	AATATTTACTATGGATACCACTA	0.700649772	2381	ATG	0.323813524	5.465733333	5.990666667	predicted
8024	predictedORF_ATG_8024	MQAFEASPMWLQDMKPRKNVSAAIPSSIHGSANQRTHSTSSPQVVAKIPKQSPQSAKSKSPVKSTERTAKLTLNSKHHPAPTVL	1	NR_133927.2	VSTM2A	length:252	start:ATG	stop:TAA	252	0	nonNMD	blast_Cterm	No	278	530	TGCCCGCAGAATGCAGGCCTTCG	0.709859158	2381	ATG	0.116757665	4.979404762	4.772333333	high_confidence
8025	predictedORF_ATG_8025	MTEDQKDQSTYILADDNRGPDATLLQASSSQHNSKERKGVKGKQCRNQRALEVHS	1	NR_133933.2	PACRGL	length:165	start:ATG	stop:TGA	165	1	NMD	nonblast	No	117	282	TGAAGGATAAATGACTGAGGACC	0.532394368	1387	ATG	0.084354722	4.769090909	4.549	predicted
8026	predictedORF_ATG_8026	MQKSEGSGGTQLKNRATGNYDQRTSSSTQLKHRNAVQGSKSSLSTSSPESARKLHPRPSDKLNPKTINPFGEQSRVPSAFAAIYSKGGIPCRLVHGSVKHRLQWECPPESLSFDPLLITLAEGLRETKHPYTFVSKEGFRELLLVKGAPEKAIPLLPRLIPVLKAALVHSDDEVFERGLNALVQLSVVVGPSLNDHLKHLLTSLSKRLMDKKFKEPITSALQKLEQHGGSGSLSIIKSKIPTYCSICC	2	NR_133933.2,XR_007096364.1	PACRGL	length:744	start:ATG	stop:TGA	744	1	onlyXR_nonNMD	blast_Cterm	Yes	248	992	AAGGGAAGCAATGCAGAAATCAG	0.624945546	1387	ATG	0.178803172	5.327258065	5.580666667	predicted
8027	predictedORF_ATG_8027	MKCEETHAPNSNWVYVMLPSKKTVRMPSVTQRLRDPDINPCLSILFYLLNDASLISVRNLMLPPDVWMKITMTGKGVPLTS	2	NR_133934.2,NR_133935.2	CHCHD7	length:243	start:ATG	stop:TGA	243	2	NMD	blast_Cterm	Yes	138	381	GGAAAAGGAAATGAAATGTGAAG	0.5943662	1964	ATG	0.070264766	5.752098765	5.932	predicted
8028	predictedORF_ATG_8028	MKCEETHAPNSNWVYVMLPSKKTVRMPSVTQRLRDPDINPCLSESDASTRCLDENNYDRERCSTYFLRYKNCRRFWP	1	NR_133936.2	CHCHD7	length:231	start:ATG	stop:TGA	231	1	NMD	blast_nonCterm	No	138	369	GGAAAAGGAAATGAAATGTGAAG	0.5943662	1920	ATG	0.071875	5.285064935	5.293	predicted
8029	predictedORF_ATG_8029	MVRCLLRLYTWVNLSLYFVEPFEILGCACSGRMTWAQTEQVSLMILNDGSIGRCLF	3	NR_133948.2,NR_134027.2,NR_134113.2	TOR1B	length:168	start:ATG	stop:TAA	168	3	NMD	nonblast	Yes	2196	2364	GTTGGTTCCCATGGTGAGATGCT	0.644487798	2879	ATG	0.762764849	6.333928571	6.049333333	predicted
8030	predictedORF_ATG_8030	MLRAGWLRGAAALALLLAARVVAAFEPITVGLAIGAASAITGYLSYNDIYCRFAECCREERPLNASALKLDLEEKLFGQHLATEVIFKALTGFRNNKNPKKPLTLSLHGWAGTGKNFVSQIVAENLHPKGLKSNFVHLFVSTLHFPHEQKIKLYQAREPAIISSAGQSDWSG	3	NR_133948.2,NR_134113.2,XR_007061278.1	TOR1B	length:516	start:ATG	stop:TGA	516	2	onlyXR_nonNMD	blast_nonCterm	No	29	545	GAGGAGCGGGATGTTGCGGGCTG	0.633333329	2879	ATG	0.010072942	5.656976744	5.261333333	predicted
8031	predictedORF_ATG_8031	MDKLHPGIIDAIKPFLDYYEQVDGVSYRKAIFIFLSNAGGDLITKTALDFWRAGRKREDIQLKDLEPVLSVGVFNNKHSGLWHSGLIDKNLIDYFIPFLPLEYRHVKMCVRAEMRARGSAIDEDIVTRVAEEMTFFPRDEKIYSDKGCKTVQSRLDFH	1	NR_133948.2	TOR1B	length:474	start:ATG	stop:TGA	474	1	NMD	blast_Cterm	No	704	1178	ATTTGACGAGATGGATAAATTGC	0.746072312	2879	ATG	0.24452935	5.654936709	5.372	high_confidence
8032	predictedORF_ATG_8032	MCVRAEMRARGSAIDEDIVTRVAEEMTFFPRDEKIYSDKGCKTVQSRLDFH	1	NR_134027.2	TOR1B	length:153	start:ATG	stop:TGA	153	1	NMD	blast_Cterm	No	442	595	ACATGTGAAAATGTGTGTGAGGG	0.666960096	2296	ATG	0.192508711	5.493333333	5.372	high_confidence
8033	predictedORF_ATG_8033	MLRAGWLRGAAALALLLAARVVAAFEPITVGLAIGAASAITGYLSYNDIYCRFAECCREERPLNASAMQAGTL	1	NR_134027.2	TOR1B	length:219	start:ATG	stop:TAA	219	1	NMD	blast_nonCterm	No	29	248	GAGGAGCGGGATGTTGCGGGCTG	0.633333329	2296	ATG	0.012630662	5.938630137	5.616666667	predicted
8034	predictedORF_ATG_8034	MDKLHPGIIDAIKPFLDYYEQVDGVSYRKAIFIFLSNAGGDLITKTALDFWRAGRKREDIQLKDLEPVLSVGVFNNKHKFTDLKYTQLKSGLEVQTVSDRRMWPCPPSTLDLS	1	NR_134113.2	TOR1B	length:339	start:ATG	stop:TGA	339	1	NMD	blast_Cterm	No	704	1043	ATTTGACGAGATGGATAAATTGC	0.746072312	1994	ATG	0.353059178	5.544247788	5.277333333	high_confidence
8035	predictedORF_ATG_8035	MSRPCCGPRGSQYSLAVPWPAPGQTGLWSSCPSPFLRQMSVSWRSRPRIWAWRGPWCPWPGFPRPERCVWWGMVPLWTCCCWSCTWRMSAAVVGGPWRTCNAYPGPWALLPPSSSGKWQNECCSRSTGCRAQS	1	NR_134234.2	PARP10	length:399	start:ATG	stop:TGA	399	1	NMD	nonblast	Yes	423	822	TTGGAGCAGCATGTCCAGGCCTT	0.73996902	3360	ATG	0.125892857	5.581428571	5.035666667	predicted
8036	predictedORF_ATG_8036	MCCAWSTRAAPGFSWAQKGSTFSRGWRLSSSVSLGQSAWPQPRWTQALKRWTLPRPSQCSLATPTPCGPQTVQVVTRRT	1	NR_134234.2	PARP10	length:237	start:ATG	stop:TGA	237	1	NMD	nonblast	Yes	1632	1869	ATTAGCTGCCATGTGTTGTGCCT	0.666960091	3360	ATG	0.485714286	5.31721519	5.198666667	predicted
8037	predictedORF_ATG_8037	MGGLMARPSWWCTRPLSRMWRSWTGRSGLPWRSTSRRRRWGPGAAHCLQSCVLAWSGAMVGGADAEGALEQPGASGREHRGVPGGGAGLLRHPGRCPQQHPRRSCGARVAPAAAAAV	1	NR_134234.2	PARP10	length:351	start:ATG	stop:TGA	351	1	NMD	nonblast	No	2199	2550	GAGCCCCCAGATGGGGGGACTGA	0.627992959	3360	ATG	0.654464286	5.344102564	5.240666667	predicted
8038	predictedORF_ATG_8038	MVAMAEAEAGVAVEVRGLPPAVPDELLTLYFENRRRSGGGPVLSWQRLGCGGVLTFREPADAERVLAQADHELHGAQLSLRPAPPRAPARLLLQGLPPGTTPQRLEQHVQALLRASGLPVQPCCALASPRPDRALVQLPKPLSEADVRVLEEQAQNLGLEGTLVSLARVPQARAVRVVGDGASVDLLLLELYLENERRSGGGPLEDLQRLPGPLGTVASFQQWQVAERVLQQEHRLQGSELSLVPHYDILEPEELAENTSGGDHPSTQGPRATKHALLRTGGLVTALQGAGTVTMGSGEEPGQSGASLRTGPMVQGRGIMTTGSGQEPGQSGTSLRTGPMGSLGQAEQVSSMPMGSLEHEGLVSLRPVGLQEQEGPMSLGPVGSAGPVETSKGLLGQEGLVEIAMDSPEQEGLVGPMEITMGSLEKAGPVSPGCVKLAGQEGLVEMVLLMEPGAMRFLQLYHEDLLAGLGDVALLPLEGPDMTGFRLCGAQASCQAAEEFLRSLLGSISCHVLCLEHPGSARFLLGPEGQHLLQGLEAQFQCVFGTERLATATLDTGLEEVDPTEALPVLPGNAHTLWTPDSTGGDQEDVSLEEVRELLATLEGLDLDGEDWLPRELEEEGPQEQPEEEVTPGHEEEEPVAPSTVAPRWLEEEAALQLALHRSLEPQGQVAEQEEAAALRQALTLSLLEQPPLEAEEPPDGGTDGKAQLVVHSAFEQDVEELDRALRAALEVHVQEETVGPWRRTLPAELRARLERCHGWRGRR	1	NR_134234.2	PARP10	length:2292	start:ATG	stop:TGA	2292	1	NMD	blast_Cterm	Yes	101	2393	GCCACGGGGAATGGTTGCAATGG	0.698415495	3360	ATG	0.030059524	5.388704188	5.137333333	high_confidence
8039	predictedORF_ATG_8039	MSCTGSACCSDASGARWSRCCTTARRHRQCLTSAPTASTAASAAATPRSTGRACISPGAPPCRCRTATRPPTPMAIRRCSWHGC	1	NR_134234.2	PARP10	length:252	start:ATG	stop:TGA	252	1	NMD	nonblast	Yes	2549	2801	CAGCAGCAGTATGAGCTGTACCG	0.625352109	3360	ATG	0.758630952	5.26297619	5.393666667	predicted
8040	predictedORF_ATG_8040	MSYTYDVRFYFHHHKPQKKGETVYQQVSKSKSSHDSDFLRKKRSDSALTYSILNFEITLGTTLIIQAQRV	1	NR_134243.2	PPM1L	length:210	start:ATG	stop:TGA	210	0	nonNMD	nonblast	No	396	606	TCTCCAGTTAATGAGCTATACAT	0.399823937	10848	ATG	0.036504425	5.320571429	5.669	predicted
8041	predictedORF_ATG_8041	MERQQSSTFGCKSPSTSGSFPQANTNRPVACRPAGEAAKGPGSCNTVSQEFKREPILISGPELFRGLACCSPFPVSLIYHFSNLGILYYLEKMLGHSLCLR	1	NR_134243.2	PPM1L	length:303	start:ATG	stop:TGA	303	0	nonNMD	blast_nonCterm	Yes	2266	2569	CTCCTTGACAATGGAAAGGCAGC	0.757339919	10848	ATG	0.208886431	5.522772277	6.361666667	predicted
8042	predictedORF_ATG_8042	MVPNFGMVLQSFRNEDRNGHVLLRPQHDARPRSPLMQCSAAAPLAICTLNIGWGRDS	1	NR_134243.2	PPM1L	length:171	start:ATG	stop:TAG	171	0	nonNMD	nonblast	Yes	3907	4078	AATAGTCCCCATGGTGCCAAATT	0.687323935	10848	ATG	0.360158555	5.626666667	5.560666667	predicted
8043	predictedORF_ATG_8043	MERRKAQSEERKRGRKKSSVFLGNSIMSQKFFSLILLMLRQWLCISFYLYLFQHHENFSISIFLQL	1	NR_134243.2	PPM1L	length:198	start:ATG	stop:TAA	198	0	nonNMD	nonblast	Yes	10129	10327	GTTATTAAGGATGGAAAGGAGGA	0.745896254	10848	ATG	0.933720501	6.006212121	6.794666667	predicted
8044	predictedORF_ATG_8044	MSRSLGDYPLKNLNVVIPDPDILTFDLDKLQPEFMILASDGLWDAFSNEEAVRFIKERLDEPHFGAKSIVLQSFYRGCPDNITVMVVKFRNSSKTEEQ	1	NR_134243.2	PPM1L	length:294	start:ATG	stop:TGA	294	0	nonNMD	blast_Cterm	No	806	1100	AATCCTGGCCATGTCTCGGTCCC	0.709389668	10848	ATG	0.07429941	5.600918367	5.579666667	high_confidence
8045	predictedORF_ATG_8045	MNTSEYSIYDRQFHKNQPQSDLIFLLLREFSNPYNAMGQVAHMIKKINPVEMMY	1	NR_134243.2	PPM1L	length:162	start:ATG	stop:TAG	162	0	nonNMD	nonblast	Yes	7970	8132	AAATGCCAACATGAATACTAGTG	0.791142731	10848	ATG	0.73469764	5.685740741	5.979666667	predicted
8046	predictedORF_ATG_8046	MNMSQASVSFQDVTVEFTREEWQHLGPVERTLYRDVMLENYSHLISVGYCITKPKVISKLEKGEEPWSLEDEFLNQRYPGYFKVDHIKGIREKQEKPLWQEIFISDADKTLSKEGQKVLEKPFNLEIAPELSEKISCKCDSHRMNLPVASQLIISERKYSRKKTEYMNVCEKLQLDIKHEKAHAEEKSYEHGENAKAFSYKKDQHWKFQTLEESFECDGSGQGLYDKTICITPQSFLTGEKSCKDDEFRKNFDKITLFNHMRTDTRGKCSDLNEYGTSCDKTTAVEYNKVHMAMTHYECNERGINFSRKSPLTQSQRTITGWSAFESNKCEENFSQSSAHIVHQKTQAGDKFGEHNECTDALYQKLDFTAHQRIHTEDKFYLSDEHGKCRKSFYRKAHLIQHQRPHSGEKTYQYEECAKSFCSSSHPIQHPGTYVGFKLYECNECGKAFCQNSNLSKHLRIHTKEKPCDNNGCGRSYKSPLIGHQKTDAEMELCGGSEYGKTSHLKGHQRILMGEKPYECIECGKTFSKTSHLRAHQRIHTGEKPYECVECEKTFSHKTHLSVHQRVHTGEKPYECNDCGKSFTYNSALRAHQRIHTGLAVCHVGILMATKSLFHQS	1	NR_134255.1	ZNF658	length:1851	start:ATG	stop:TAA	1851	1	NMD	blast_Cterm	No	201	2052	GCAGCAGAAAATGAACATGTCTC	0.652938508	2246	ATG	0.089492431	5.23095624	5.986666667	high_confidence
8047	predictedORF_ATG_8047	MNRITCSLITVGLCRSKTIIKSNHLMSGTISVRTERQTRSLMTPLLFPPPQLNLHSPLHSSRSSRK	1	NR_134255.1	ZNF658	length:198	start:ATG	stop:TGA	198	1	NMD	nonblast	Yes	4	202	Sequence out of range	NA	2246	ATG	0.001780944	5.576363636	5.293666667	predicted
8048	predictedORF_ATG_8048	MCVRNCSLILSMRKLMLKRNLMNMVKMLKLSVIRKISIGNFKLWRNLLNVMDLDKVYMIRQFVLHLRVF	1	NR_134255.1	ZNF658	length:207	start:ATG	stop:TAA	207	1	NMD	nonblast	Yes	703	910	GAATACATGAATGTGTGTGAGAA	0.419072773	2246	ATG	0.31300089	6.44826087	6.481	predicted
8049	predictedORF_ATG_8049	MNMGNAENPFTGKHTSFSIRGPTQERKLTNMRNVQNPFVQVHILFSILELMWDSNFMNVMNVGKLSVRIQTSVNI	1	NR_134255.1	ZNF658	length:225	start:ATG	stop:TGA	225	1	NMD	blast_nonCterm	Yes	1351	1576	TACCTTTCTGATGAACATGGGAA	0.464030051	2246	ATG	0.601513802	5.7488	6.145666667	predicted
8050	predictedORF_ATG_8050	MQRWNSVVAVNMGRHHISKDIREFSWGRNPMNVLNVGKLSPRHHISEHIREFTQVKNPMNVLNVRKLSLTRHTSVYIREFTQGRNPMNVMTVGNLLPITQP	1	NR_134255.1	ZNF658	length:303	start:ATG	stop:TGA	303	1	NMD	blast_nonCterm	Yes	1663	1966	CAGAAAACAGATGCAGAGATGGA	0.486741326	2246	ATG	0.740427427	5.578217822	5.630333333	predicted
8051	predictedORF_ATG_8051	MVRPTATAHLLPPAMPARRCASCLATGINSGHGGSCGCGWRRPSRHWVCLSQMNKSRR	1	NR_134256.2	ADSL	length:174	start:ATG	stop:TGA	174	1	NMD	blast_nonCterm	Yes	78	252	GGAGGCGATCATGGTTCGCCCGA	0.825176053	4390	ATG	0.017767654	5.499827586	5.207333333	predicted
8052	predictedORF_ATG_8052	MIVPTGQWHRDITYTKRICLAEAFLTADTILNTLQNISEGLVVYPKVIERRIRQELPFMATENIIMAMVKAGGSRQDCHEKIRVLSQQAASVVKQEGGDNDLIERIQVDAYFSPIHSQLDHLLDPSSFTGRASQQVQRFLEEEVYPLLKPYESVMKVKAELCL	1	NR_134256.2	ADSL	length:489	start:ATG	stop:TAG	489	1	NMD	blast_Cterm	No	1053	1542	CGCACACTGGATGATAGTGCCAA	0.515316898	4390	ATG	0.239863326	5.628527607	5.687	predicted
8053	predictedORF_ATG_8053	MVVQCPKSHQRLTAPHSWHYIQFWIPSLRNRDELESQPPKRSCGGGMLGLFILYRRKLLGTSNIARCRKSDLIVCCPKRHTELNTHY	1	NR_134256.2	ADSL	length:261	start:ATG	stop:TGA	261	1	NMD	blast_nonCterm	Yes	2962	3223	GGAGGTGTTAATGGTTGTCCAGT	0.552112675	4390	ATG	0.674715262	5.584137931	5.582666667	predicted
8054	predictedORF_ATG_8054	MAAGGDHGSPDSYRSPLASRYASPEMCFVFSDRYKFRTWRQLWLWLAEAEQTLGLPITDEQIQEMKSNLENIDFKMAAEEEKRLRHDVMAHVHTFGHCCPKAAGIIHLGATSCYVGDNTDLIILRNALDLLLPKLARVISRLADFAKERASLPTLGFTHFQPAQLTTVGKRCCLWIQDLCMDLQNLKRVRDDLRFRGVKGTTGTQASFLQLFEGDDHKVEQLDKMVTEKAGFKRAFIITGQTYTRKVDIEVLSVLASLGASVHKICTDIRLLANLKEMEEPFEKQQIGSSAMPYKRNPMRSERCCSLARHLMTLVMDPLQTASVQWFERTLDDSANRSVAQGHHIHQTDLFGRGISYRRYYIEYAAEHF	1	NR_134256.2	ADSL	length:1107	start:ATG	stop:TGA	1107	1	NMD	blast_nonCterm	No	59	1166	CAGGGTTGGGATGGCGGCTGGAG	0.777288726	4390	ATG	0.013439636	5.599105691	5.538666667	predicted
8055	predictedORF_ATG_8055	MSQSNRELVVDFLSYKLSQKGYSWSQFSDVEENRTEAPEGTESEMETPSAINGNPSWHLADSPAVNGATGHSSSLDAREVIPMAAVKQALREAGDEFELRYRRAFSDLTSQLHITPGTAYQSFEQVVNELFRDGVNWGRIVAFFSFGGALCVESVDKEMQVLVSRIAAWMATYLNDHLEPWIQENGGWVPDASFRFWLHH	1	NR_134257.1	BCL2L1	length:600	start:ATG	stop:TGA	600	1	NMD	blast_nonCterm	No	112	712	TATTATAAAAATGTCTCAGAGCA	0.641607982	2474	ATG	0.045270816	5.47355	5.666333333	predicted
8056	predictedORF_ATG_8056	MTILRDQLGPRQMPQSCLWPQLPHFLQEQPVASLPWAAPHGGFRGLSPEVKGSYQEQLWEPQGLPYLRQEGQEGEPAAWGGVGLTRRASPAWPGRSVPHACPAWAARLPRPEWPGQELFRPPSLFCSTLGLSHPQGSQPPRALCCTYLRLVFIPCEDDILFLLSVSVFMCEELLACSARARGELVPGDWTA	1	NR_134257.1	BCL2L1	length:573	start:ATG	stop:TGA	573	1	NMD	blast_nonCterm	Yes	1721	2294	CCTGGCTCCCATGACCATACTGA	0.618783571	2474	ATG	0.6956346	5.567539267	6.018333333	predicted
8057	predictedORF_ATG_8057	MCIWRCPLSPDGASELCNALESQQLYQEGAEGHSVHWVSGLSTERMAISLEFSPDIHSAWMCTLFWRPPCGQHRAMLHVCCLVPPTPAIKQPDFGRHRSHHGNPHHRILAN	1	NR_134267.2	KCNU1	length:333	start:ATG	stop:TGA	333	1	NMD	nonblast	Yes	2190	2523	ATATTGTAGCATGTGTATTTGGA	0.652292969	3754	ATG	0.58337773	5.655225225	5.156	predicted
8058	predictedORF_ATG_8058	MLVTGGVSSQLEQHLDKDKVYGVADSCTSLLSGRNRCKLGLLSLHETILSDVNPRNTFGQLFCGSLDLFGILCVGLYRIIDEEELNPENKRFVITRPANEFKLLPSDLVFCAIPFSTACYKRNEEFSLQKSYEIVNKASQTTETHSDTNCPPTIDSVTETLYSPVYSYQPRTNSLSFPKQIAWNQSRTNSIISSQIPLGDNAKENERKTSDEVYDEDPFAYSEPL	1	NR_134267.2	KCNU1	length:675	start:ATG	stop:TAG	675	1	NMD	blast_Cterm	No	2871	3546	ATTGCTTCAGATGCTGGTGACAG	0.484330981	3754	ATG	0.76478423	5.3916	4.791333333	predicted
8059	predictedORF_ATG_8059	MFQTKLRNETWEDLPKMSCTTEIQAAFILSSFVTFFSGLIILLIFRLIWRSVKKWQIIKGTGIILELFTSGTIARSHVRSLHFQGQFRDHIEMLLSAQTFVGQVLVILVFVLSIGSLIIYFINSADPVGSCSSYEDKTIPIDLVFNAFFSFYFGLRFMAADDKIKFWLEMNSIVDIFTIPPTFISYYLKSNWLGLRFLRALRLLELPQILQILRAIKTSNSVKFSKLLSIILSTWFTAAGFIHLVENSGDPWLKGRNSQNISYFESIYLVMATTSTVGFGDVVAKTSLGRTFIMFFTLGSLILFANYIPEMVELFANKRKYTSSYEALKGKKFIVVCGNITVDSVTAFLRNFLRDKSGEINTEIVFLGETPPSLELETIFKCYLAYTTFISGSAMKWEDLRRVAVESAEACLIIANPLCSDSHAEDISNIMRVLSIKNYDSTTRIIIQILQSHNKVYLPKIPSWNWDTGDNIICFAELKLGFIAQGCLVPGLCTFLTSLFVEQNKKVMPKQTWKKHFLNSMKNKILTQRLSDDFAGMSFPEVARLCFLKMHLLLIAIEYKSLFTDGFCGLILNPPPQVRIRKNTLGFFIAETPKDVRRALFYCSVCHDDVFIPELITNCGCKSRSRQHITVPSVKRMKKCLKGISSRISGQDSPPRVSASTSSISNFTTRTLQHDVEQDSDQLDSSGMFHWCKPTSLDKVTLKRTGKSKYKFRNHIVACVFGDAHSAPMGLRNFVMPLRASNYTRKELKDIVFIGSLDYLQREWRFLWNFPQIYILPGCALYSGDLHAANIEQCSMCAVLSPPPQPSSNQTLVDTEAIMATLTIGSLQIDSSSDPSPSVSEETPGYTNGHNEKSNCRKVPILTELKNPSNIHFIEQLGGLEGSLQETNLHLSTAFSTGTVFSGSFLDSLLATLMWKLAIKGSQFQGRSSGLCWPSTIIMSWNCFRCW	1	NR_134267.2	KCNU1	length:2841	start:ATG	stop:TGA	2841	1	NMD	blast_Cterm	No	37	2878	TGTCTCGAACATGTTTCAGACTA	0.709213613	3754	ATG	0.009856153	5.821055966	5.969333333	high_confidence
8060	predictedORF_ATG_8060	MRRVRQGLQPQLPAAAAPEVPHRGEALRVHRVRQGVLPQVHPQRARPHPQRGAALPVPAVWAALHPRVLAPEAPPAARAGGCPGRRRGAGRPARSCAEAPGGGPAPRVPGVREAVPTQLPAAAAPAPTHGREAVRVRGVRQGLRSQVQPHSAPEDPHQGEALRVHRVRQGVPQELHAERALPAPQRREAIPVPRLREGLQPAVHPHPAPEGARPRARGGHRGQAGALLGFLMTGTTGRGFTLEAHPSRRGPSAEIQNPLS	1	NR_134284.2	ZNF517	length:780	start:ATG	stop:TGA	780	0	nonNMD	nonblast	Yes	855	1635	GGCCCTACGCATGCGGCGAGTGC	0.54366197	2507	ATG	0.341045074	5.094192308	5.172	predicted
8061	predictedORF_ATG_8061	MAMALPMPGPQEAVVFEDVAVYFTRIEWSCLAPDQQALYRDVMLENYGNLASLGFLVAKPALISLLEQGEEPGALILQVAEQSVAKASLCTDSRMEAGIMESPLQRKLSRQAGLPGTVWGCLPWGHPVGGHPAPPHPHGGPEDGSDKPTHPRAREHSASPRVLQEDLGRPVGSSAPRYRCVCGKAFRYNSLLLRHQIIHTGAKPFQCTECGKAFKQSSILLRHQLIHTEEKPFQCGECGKAFRQSTQLAAHHRVHTRERPYACGECGKAFSRSSRLLQHQKFHTGEKPFACTECGKAFCRRFTLNEHGRIHSGERPYRCLRCGQRFIRGSSLLKHHRLHAQEGAQDGGVGQGALLGAAQRPQAGDPPHECPVCGRPFRHNSLLLLHLRLHTGEKPFECAECGKAFGRKSNLTLHQKIHTKEKPFACTECGKAFRRSYTLNEHYRLHSGERPYRCRACGRACSRLSTLIQHQKVHGREPGEDTEGRRAPCWAS	1	NR_134284.2	ZNF517	length:1476	start:ATG	stop:TGA	1476	0	nonNMD	blast_Cterm	Yes	70	1546	GGACCCTGGAATGGCGATGGCAC	0.723361045	2507	ATG	0.027921819	5.367926829	5.004666667	high_confidence
8062	predictedORF_ATG_8062	MEHKGRRQANSLFWRETPISCPWTSGLQVLRPLDSGLPQRPPRALGQSASE	1	NR_134284.2	ZNF517	length:153	start:ATG	stop:TGA	153	0	nonNMD	nonblast	Yes	1879	2032	GGGGACCCAGATGGAACACAAAG	0.625352111	2507	ATG	0.749501396	5.216078431	5.111	predicted
8063	predictedORF_ATG_8063	MAVLRTGQINPPTPGLGSTAPPQGFCRKTWAGLWGAQPPATGACAARRSDTTRCFSGTRSSTPAPSPSSAQSAGRPSSKAPSCCGTS	1	NR_134284.2	ZNF517	length:261	start:ATG	stop:TGA	261	0	nonNMD	blast_nonCterm	Yes	482	743	CCCCACCCGCATGGCGGTCCTGA	0.732042252	2507	ATG	0.192261667	5.000689655	4.501333333	predicted
8064	predictedORF_ATG_8064	MFSVDSVKICPQRGQAHPLGWGPRWNTKGEDKQILFSGGRHPSPALGHQDSRFFGLWTQACHRGLPGLSASQPQNESYTTGFLGSTTFLPGLSLTYSFSRSPACRQPMGGLLSLHKCVGQFA	1	NR_134284.2	ZNF517	length:366	start:ATG	stop:TAA	366	0	nonNMD	blast_nonCterm	Yes	1808	2174	GTGTGTGAGGATGTTTTCAGTGG	0.672769954	2507	ATG	0.721180694	5.452540984	5.706666667	predicted
8065	predictedORF_ATG_8065	MGRAGSTLQRTRILGSSRDMVGEAEGLSLSIPNMELGSLGHGQESTKVRASLGNQELCHDPFHLGQLPTCPPLGSIT	1	NR_134285.2	ZNF517	length:231	start:ATG	stop:TGA	231	0	nonNMD	nonblast	Yes	552	783	GGGCACCAAGATGGGGAGGGCTG	0.822128651	3154	ATG	0.175015853	5.428831169	5.606	predicted
8066	predictedORF_ATG_8066	MASVGSSPKHKPRTARQVEWAGTSNSQPRLSGQVPPTAWSREALRRGVAGRGGLWLAKWHRKSPVS	1	NR_134285.2	ZNF517	length:198	start:ATG	stop:TAA	198	0	nonNMD	nonblast	Yes	1023	1221	TGCAGATCCCATGGCGAGCGTGG	0.726177939	3154	ATG	0.324350032	5.028030303	5.302333333	predicted
8067	predictedORF_ATG_8067	MGRKARRSGPAWGTKSCATIPSTWGSCPHARHWVPSPETPGRCLSESLSCAGNWDVQHTSSHPQHGQRE	1	NR_134285.2	ZNF517	length:207	start:ATG	stop:TAA	207	0	nonNMD	blast_nonCterm	Yes	673	880	AGTCTGGGCCATGGGCAGGAAAG	0.788325826	3154	ATG	0.213379835	5.030869565	4.980333333	predicted
8068	predictedORF_ATG_8068	MDLGCHFLPVTWISLPCPRPNTSAFSKLHCRSSSQSSLVRERRKEHPNTSFQMRKPNGPCLHST	1	NR_134285.2	ZNF517	length:192	start:ATG	stop:TGA	192	0	nonNMD	blast_nonCterm	Yes	2749	2941	AGACTCAGGCATGGACCTGGGTT	0.774647884	3154	ATG	0.87159163	5.36890625	4.906333333	predicted
8069	predictedORF_ATG_8069	MQTWPLQGPLLPGLCAPQSVPGAAERAMGSLALVGHQDGEGWIHPPENKNPGQ	1	NR_134285.2	ZNF517	length:159	start:ATG	stop:TAG	159	0	nonNMD	nonblast	Yes	440	599	GGGTGGGAACATGCAGACCTGGC	0.777058229	3154	ATG	0.13950539	5.298490566	5.037666667	predicted
8070	predictedORF_ATG_8070	MPATGFHHLRLLAGASLSLCPVLETGMCSTHLHTHSTDSGNNTSFGDPGFLVSPDFSGATMFLSSRRQHPRWKQVMACPAQLQSECRSHGERGIQPKAQATHSPPG	1	NR_134285.2	ZNF517	length:318	start:ATG	stop:TGA	318	0	nonNMD	blast_nonCterm	Yes	758	1076	AGCTGCCCACATGCCCGCCACTG	0.659154926	3154	ATG	0.24032974	5.398584906	4.815	predicted
8071	predictedORF_ATG_8071	MFTQEEYKILQELYQFKKPGTNLTEEDLVDIVDTRIHQLEDLEATFADLCDGDDEETVQRWASNPGMESLVPLVQSLKKRMEVPDYEMVHQAGLTCDYSELPHHISTEQEIECLIQSVHYLLKNLPNPTLVTIARSSLDDYCPSDQVDTIQEKVLNMLRALYGNLDLQVYAAESPPS	1	NR_134298.2	C5orf22	length:531	start:ATG	stop:TGA	531	1	NMD	blast_Cterm	Yes	663	1194	CTTCAAAGAAATGTTCACTCAGG	0.596307052	3348	ATG	0.198028674	5.473276836	5.494	predicted
8072	predictedORF_ATG_8072	MGSHHVTQAGLKLLGTSNPPAFASRSAGITDVSHYPSQKLTFSKATTKKTPQICQSMKVS	1	NR_134298.2	C5orf22	length:180	start:ATG	stop:TAG	180	1	NMD	blast_nonCterm	Yes	1786	1966	AAAAATAGAGATGGGGTCTCACC	0.707042253	3348	ATG	0.533452808	5.207666667	5.029666667	predicted
8073	predictedORF_ATG_8073	MSDSAGGRAGLRRYPKLPVWVVEDHQEVLPFIYRAIGSKHLPASNVSFLHFDSHPDLLIPVNMPADTVFDKETLFGELSIENWIMPAVYAGHFSHVIWFHPTWAQQIREGRHHFLVGKDTSTTTIRTGKGHSNTEK	1	NR_134298.2	C5orf22	length:408	start:ATG	stop:TGA	408	1	NMD	blast_nonCterm	No	92	500	GCGCAAAAACATGAGTGACTCCG	0.743485914	3348	ATG	0.027479092	5.571397059	4.904	predicted
8074	predictedORF_ATG_8074	MLSSIVGIKVVWLSKLDQTKINCFLLFCFCFADQKSPSGSLVHPGGHCRYQ	1	NR_134298.2	C5orf22	length:153	start:ATG	stop:TAA	153	1	NMD	nonblast	Yes	2018	2171	CTCTTGCCAAATGCTCTCCAGCA	0.473063382	3348	ATG	0.602747909	6.017058824	5.930666667	predicted
8075	predictedORF_ATG_8075	MVRSGKNGDLHLKQIAYYKRTGEYHSTTLPSERSGIRRAAKKFVFKEKKLFYVGKDRKQNRLVIVSEEEKKKVLRECHENDSGAHHGISRTLTLVESNYYWTSVTNDVKQWVYACQHCQVAKNTVIVAPKQHLLKVENPWSLVTVDLMGPFHTSNRSHVYAIIMTDLFTKWIVILPLCDVSASEVSKAIINIFFLYGPPQKIIMDQRDEFIQQKVFISCKVQ	1	NR_134299.2	GIN1	length:666	start:ATG	stop:TAG	666	0	nonNMD	blast_nonCterm	No	82	748	TCGGTTCACAATGGTCCGTAGTG	0.737852109	2894	ATG	0.028334485	5.558153153	5.915333333	predicted
8076	predictedORF_ATG_8076	MSETLFLVGCDKHFRSTCRGLAICQVLYVSLNFSHSSEKCAKETIVSLLQNSLN	2	NR_134300.2,NR_134301.1	IDI1	length:162	start:ATG	stop:TAA	162	1	nonNMD	nonblast	Yes	1251	1413	ATTTGAACAAATGAGTGAAACTC	0.470422532	2973	ATG	0.420787084	5.855925926	5.615	predicted
8077	predictedORF_ATG_8077	MWRGLALARAIGCAARGRGQWAVRAADCAQSGRHPGPAVVCGRRLIRIIASSF	1	NR_134301.1	IDI1	length:159	start:ATG	stop:TAG	159	1	NMD	blast_nonCterm	No	363	522	TGGCCGGGCGATGTGGCGTGGAC	0.624882627	2823	ATG	0.12858661	5.750188679	5.622333333	predicted
8078	predictedORF_ATG_8078	MPPSRRSWRWPRREAGHATLGSTRLRKSLRRGRKIISNSRQQSTRPSRAARPVWRPGSTRPRIPSCTIQRVSLTRSSCLRSPGRWYIRTRASLGTPSAKP	1	NR_134304.2	ESS2	length:300	start:ATG	stop:TGA	300	1	NMD	nonblast	Yes	492	792	AGTGAGGACAATGCCTCCTTCCA	0.678697183	5436	ATG	0.090507726	5.0342	5.214666667	predicted
8079	predictedORF_ATG_8079	MPRGPPSLSPRRLPTPEPQPCPEERKCFQHVPTCLPTGQLSSVGCGPPDASLSACSSTNRARCERVPDDDLGGG	1	NR_134304.2	ESS2	length:222	start:ATG	stop:TGA	222	1	NMD	blast_nonCterm	No	828	1050	GCCGCCCTCAATGCCCAGGGGCC	0.528994848	5436	ATG	0.152317881	5.041486486	4.966333333	predicted
8080	predictedORF_ATG_8080	MGDPAGSTKDRPVCHHQGLLSSLKSHWVGRAHGEVSAGAAPGGQGRELEG	1	NR_134304.2	ESS2	length:150	start:ATG	stop:TGA	150	1	NMD	nonblast	Yes	2499	2649	TTTGGGAGCAATGGGTGACCCAG	0.712676052	5436	ATG	0.459713024	5.0804	4.97	predicted
8081	predictedORF_ATG_8081	MERNQNSGLIDEFYLHLCLLQILPAYLVYVKADCTMPPNPDPHHTQRGHCHARCLLSPPQLRRCDGLWPWRSRPACPPSCSRSRAPPAAGAGFWLQACGRAGGRASSLSWCPVCTQRGTCPPPPS	1	NR_134304.2	ESS2	length:375	start:ATG	stop:TGA	375	1	NMD	nonblast	Yes	3084	3459	AAGAAAGCTAATGGAACGTAATC	0.498591546	5436	ATG	0.567328918	5.474	5.145333333	predicted
8082	predictedORF_ATG_8082	MFPRVCPPASCRAWAAVPLMPASLLVPAQTGQGVNESPMMTWGEVENTPLRVEGSETPYVDRTPGPAFKILEPGRRERLGLKMANEAAAKNRAKKQEALRRVTENLASLTPKGLSPAMSPALQRLVSRTASKYTDRALRASYTPSPARSTHLKTPASGLQTPTSTPAPGSATRTPLTQDPASITDNLLQLPARRKASDFF	1	NR_134304.2	ESS2	length:600	start:ATG	stop:TAG	600	1	NMD	blast_Cterm	No	916	1516	TGTTTCCAGCATGTTCCCACGTG	0.720657273	5436	ATG	0.168506255	5.18095	5.251666667	high_confidence
8083	predictedORF_ATG_8083	MLGACFPHLSSGDVMVFGPGGLGQPVLHPVLVLGHHQQPVLGFGSKLVVGPVVGPQACLGVQFALSAVLALPLPLEGGRRRGFGLGGLQPRVAEDLIDVEPLADVGLQHAVDEVLALAGQVLGAREVHTVLLLDTQHLPDVGVVIGHGAADHDVQDHAQAPDVIHLGLVGDALQHLGGCICCRPAEGLAEDDAPIAVPQAALGEAKVRQLDVEVLVEEKVLALEVPVDDVQVVAVLDGGGELSEHLACHVLMQGSLALDELEEVALDAKLHDDVDPSVRGLKDLVSLDDGAVVDSCQDVHLPRKESLHKVSRCFLAVDDLDSHIELEALRVGRFDFCVGTLAKIDAYDVTLLP	1	NR_134304.2	ESS2	length:1059	start:ATG	stop:TAG	1059	1	NMD	nonblast	Yes	3235	4294	GGCCATTGTCATGCTAGGTGCTT	0.608274647	5436	ATG	0.595106696	5.757478754	6.065333333	predicted
8084	predictedORF_ATG_8084	METPGASASSLLLPAASRPPRKREAGEAGAATSKQRVLDEEEYIEGLQTVIQRDFFPDVEKLQAQKEYLEAEENGDLERMRQIAIKFGSALGKMSREPPPPYVTPATFETPEVHAGTGVVGNKPRPRGRGLEDAGEAGEEEEKEPLPSLDVFLSRYTSEDNASFQEIMEVAKERSRARHAWLYQAEEEFEKRQKDNLELPSAEHQAIESSQASVETWKYKAKNSLMYYPEGVPDEEQLFKKPRQVVHKNTRFLRDPFSQALSRCQLQQAAALNAQGPSLSFSKKAANPRAPALP	1	NR_134304.2	ESS2	length:882	start:ATG	stop:TGA	882	1	NMD	blast_Cterm	No	11	893	TGGGATAGCGATGGAGACGCCGG	0.782692029	5436	ATG	0.002023547	5.063707483	5.025333333	high_confidence
8085	predictedORF_ATG_8085	MLCSTSGAAYAADPQKVLLRMMRPLLSRRQRLEKPKSDSLMLKSLSRRRFSHLRSRWTMSRSWQYLTAEESCRNILRATSSCRAPWHLMNSRRSPWTPSSMMM	1	NR_134304.2	ESS2	length:309	start:ATG	stop:TAG	309	1	NMD	nonblast	Yes	3746	4055	CTGGTAGGGGATGCTCTGCAGCA	0.582922529	5436	ATG	0.689109639	5.528932039	5.661666667	predicted
8086	predictedORF_ATG_8086	MVPGATGAAAVYIPPSCGPAGIVLIYTTGGVWLGCPGLGFDSGVEHSALSPGDFSQ	1	NR_134304.2	ESS2	length:168	start:ATG	stop:TGA	168	1	NMD	blast_nonCterm	Yes	4313	4481	GGCATCGTCCATGGTGCCAGGAG	0.670422533	5436	ATG	0.793414275	5.696964286	5.463	predicted
8087	predictedORF_ATG_8087	MEVDIEERPKELVRKPYVLNDLEAEASLPEKKGNTLSRDLIDYVRYMVENHGEDYKAMARDEKNYYQDTPKQIRSKINVYKRFYPAEWQDFLDSLQKRKMEVE	1	NR_134316.2	NOP16	length:309	start:ATG	stop:TGA	309	1	NMD	blast_Cterm	No	390	699	GGTGAAGGCCATGGAGGTGGACA	0.825176055	987	ATG	0.395136778	5.147669903	5.292666667	high_confidence
8088	predictedORF_ATG_8088	MVRGLGFRVAVGLGRDGPRDDGSAMSLFAGSSHIRHAWDHAKSVRQNLAEMGLAVDPNRAVPLRKRKGSVLCR	1	NR_134316.2	NOP16	length:219	start:ATG	stop:TGA	219	1	NMD	blast_nonCterm	No	163	382	CGCGGATCGAATGGTGAGGGGGC	0.590966674	987	ATG	0.16514691	5.479178082	5.446333333	predicted
8089	predictedORF_ATG_8089	MRRITIKIPQNRFGVRSTSINAFTQQSGKTSSILCRRGRWRWSDWFTSQLPQAEASPGPVKLEPGCKARRCCVAPEELARSHGIRRLHTHVHTPRSGEGTVLRGSNLYSSGGSRKSQNLLFSGWVM	1	NR_134316.2	NOP16	length:378	start:ATG	stop:TAA	378	1	NMD	blast_Cterm	Yes	571	949	ATGGCCCGTGATGAGAAGAATTA	0.610684981	987	ATG	0.57852077	5.344285714	5.427666667	predicted
8090	predictedORF_ATG_8090	MTDPRCLSLPVAPTSDMPGTTLNRYGRTWPRWGWLWTPTGRCPSVRERALFSAGEGHGGGHRGEA	1	NR_134316.2	NOP16	length:195	start:ATG	stop:TAA	195	1	NMD	blast_nonCterm	No	221	416	GGTCCGCGAGATGACGGATCCGC	0.72112676	987	ATG	0.223910841	5.283230769	5.028	predicted
8091	predictedORF_ATG_8091	MPKAKGKTRRQKFGYSVNRKRLNRNARRKAAPRIECSHIRHAWDHAKSVRQNLAEMGLAVDPNRAVPLRKRKVKAMEVDIEERPKELVRKPYVLNAPGNRVKDNFDYIQYEDLTSGYDSTTSFL	1	NR_134318.2	NOP16	length:372	start:ATG	stop:TGA	372	1	NMD	blast_nonCterm	No	59	431	GGTCAGCGCGATGCCCAAGGCCA	0.692375128	880	ATG	0.067045455	5.111693548	5.105666667	predicted
8092	predictedORF_ATG_8092	MVENHGEDYKSGKTSSILCRRGRWRWSDWFTSQLPQAEASPGPVKLEPGCKARRCCVAPEELARSHGIRRLHTHVHTPRSGEGTVLRGSNLYSSGGSRKSQNLLFSGWVM	1	NR_134318.2	NOP16	length:330	start:ATG	stop:TAA	330	1	NMD	blast_Cterm	Yes	512	842	TGTACGCTACATGGTAGAGAACC	0.645070424	880	ATG	0.581818182	5.263545455	5.427666667	high_confidence
8093	predictedORF_ATG_8093	MHGRTHTQEKPYECKQCGKAFIFSTSFRYHERTHTGEKPYECKQCGKAFTSASHLQMHERTHTGKQLYESKQCEKTFGSVRNLQIHEKTHPGEKPYKEYGKAFNNFSSFQIHATMHRGQNAYECKECDKAFISAKILRVHARTHPGEKPYECKECGKAFNYFSSLRIHKRMHTGEKPY	1	NR_134326.2	ZNF844	length:534	start:ATG	stop:TAA	534	0	nonNMD	blast_Cterm	Yes	1473	2007	ACACCTTCAAATGCATGGAAGGA	0.44735916	6527	ATG	0.225677953	5.127921348	5.252	predicted
8094	predictedORF_ATG_8094	MSSTAFQYHEKTHTREKHYECKQCGKAFISSGSLRYHERTHTGEKPYECKQCGKAFRSATQLQMHRKIHTGEKPYECKQCGKAYRSVSQLLVHERTHTVEQPYEYKQYGKAFRFAKNLQIQTMNVNN	1	NR_134326.2	ZNF844	length:381	start:ATG	stop:TAA	381	0	nonNMD	blast_Cterm	Yes	2370	2751	TAAAGCCTTCATGTCTTCTACTG	0.568544598	6527	ATG	0.363107094	5.102755906	5.196	predicted
8095	predictedORF_ATG_8095	MVLHMTDRPLSPFISFFLRRSLALSLRLRTVVPSLFTATSTSWVQVILLPQPPK	1	NR_134326.2	ZNF844	length:162	start:ATG	stop:TAG	162	0	nonNMD	blast_Cterm	Yes	3777	3939	TGAAACCCACATGGTATTGCACA	0.644894369	6527	ATG	0.578673204	6.063518519	5.752333333	high_confidence
8096	predictedORF_ATG_8096	MQEKAHTGEKLYDCKECGKTFISHSSIQRHMIMHNGDGTYKCKFCGKACPCLSIYLIHERVHTGEKPYKCKQCGKAFSYSTSLQIHERTHTGEKPYECKECGKAFGSPNSLYEHRRTHTGEKPYECKQCGKAFRWFHSFQIHERTHSEEKAYECTKCGKAFKCPSYLCRHEVTHSGKKPCECKQCGKALSYLNFQRHMKMHTRMRPYKCKTVEKPLILPVRFEDMKELTLERNLMNASTVVKPSIVPVPFTIMKGLTLERNPMNVSSVVKPSFLPLPFDIMKGLTLERNRMSVSNVGKPSDLPHTFKCMEGLTLKRNPMNVSSVVKPSFFPLPFDIMKGLTLERNPMSVSNVGKPSHLPHTFKCMKGLTLESNCMNLNNVKKPLDLSETFKFMKRHTLERNPIRNMEKHSTISLPFKYMQQCTEDRMPMNVKSVTKHSYLPRSFEYMQEHTLERNPMNVRNAEKRSIIFLLCVYTKGCTLERNHINVRIVGKHSVCLVPFVDIKGLTLE	1	NR_134326.2	ZNF844	length:1527	start:ATG	stop:TGA	1527	0	nonNMD	blast_Cterm	No	553	2080	CTCCTTTCAAATGCAAGAAAAGG	0.450528172	6527	ATG	0.084724989	5.479941061	5.988666667	predicted
8097	predictedORF_ATG_8097	MNARNVAKPSLLLVPFSVIKGFTLERNPMSVSSVVKPSFLPLPFVDMKGLTLERNPMSVSNVEKPLFLSVPFSTMKGLTLERNSMSVSSVVKPSCLLLHFSIMKRPTPERNTMNVSSVGKPSFLPVAFDIMKGLTLERNPMNVSSVVKPSDLPLNFRCIERFTLARNPMNVSNVGKPTDLSHNFWCMKGLTL	1	NR_134326.2	ZNF844	length:576	start:ATG	stop:TAG	576	0	nonNMD	blast_Cterm	Yes	2089	2665	GTGAAACCGTATGAATGCAAGGA	0.473063382	6527	ATG	0.320055156	5.735520833	5.631666667	predicted
8098	predictedORF_ATG_8098	MELEDVIIQFTSVLSYMQFQRQTRGSHQSHFRGTKQVPHPYRLTPCSQPIFS	1	NR_134326.2	ZNF844	length:156	start:ATG	stop:TGA	156	0	nonNMD	nonblast	Yes	5359	5515	AAATTTAGAAATGGAGTTGGAGG	0.704225355	6527	ATG	0.821051019	5.546346154	5.116	predicted
8099	predictedORF_ATG_8099	MDLVAFEDVAVNFTQEEWSLLDPSQKNLYREVMQETLRNLASIEVFWERELMKIQKKIIVEKLLARFQMTH	1	NR_134326.2	ZNF844	length:213	start:ATG	stop:TGA	213	0	nonNMD	blast_nonCterm	No	143	356	AAGCCAGGAAATGGACTTGGTGG	0.712676058	6527	ATG	0.021908993	5.803661972	6.037333333	predicted
8100	predictedORF_ATG_8100	MDRSHISVNNVRKPSDVTPPFKCKKRLTLEKNSMIVKNVEKPSYPIQAFKDT	1	NR_134326.2	ZNF844	length:156	start:ATG	stop:TGA	156	0	nonNMD	blast_nonCterm	Yes	488	644	TATCAGGAATATGGACAGGAGCC	0.701001888	6527	ATG	0.074766355	5.153461538	5.198333333	predicted
8101	predictedORF_ATG_8101	MEMELINVSFVGKPALVSAYILYMNEFTLERNHINVNNVVKPLVIQLPFKYMKELTLERSLMNVRNVGKHSVVPIPFMNIEELTLERSHMNANNVEKPSDGSIPFKYMKELTVRRRLMNVPNVGKHSSVPVIFVDMK	1	NR_134326.2	ZNF844	length:411	start:ATG	stop:TGA	411	0	nonNMD	blast_Cterm	Yes	656	1067	ATAATGCACAATGGAGATGGAAC	0.777058229	6527	ATG	0.100505592	5.774744526	5.782333333	high_confidence
8102	predictedORF_ATG_8102	MGFHHVEQAGLKLLTSSDPSVLAFQNAGIIGVIHCAWPGVSLGIMSLPES	1	NR_134326.2	ZNF844	length:150	start:ATG	stop:TAA	150	0	nonNMD	blast_nonCterm	Yes	5903	6053	TTTAGTAGAGATGGGGTTTCACC	0.715492955	6527	ATG	0.90439712	5.9528	6.248	predicted
8103	predictedORF_ATG_8103	MAAPSWRGARLVQSVLRVWQVGPHVARERVIPFSSLLGFQRRCVSCVAGSAFSGPRLASASRSNGQGSALDHFLGFSQPDSSVTPCVPAVSMNRDEQDVLLVHHPDMPENSRVLRVVLLGAPNAGKSTLSNQLLGRKVFPVSRKVHTTRCQALGVITEKETQVILLDTPGIISPGKQKRHHLELSLLEDPWKSMESADLVVVLVDVSDKWTRNQLSPQLLRCLTKYSQIPSVLVMNKVDCLKQKSVLLELTAALTEAIPSDTGPARALGVPQCSPH	1	NR_134328.2	ERAL1	length:828	start:ATG	stop:TAG	828	1	NMD	blast_nonCterm	No	19	847	TGCGGCTGTAATGGCTGCCCCCA	0.743309857	1650	ATG	0.011515152	5.550398551	5.450666667	predicted
8104	predictedORF_ATG_8104	MSRMSSWSITLICLRIPGSYEWSSWEPRMQGSQHSPTSYWAERCSLFPGRCILLAAKLWGSSQRRRPR	1	NR_134328.2	ERAL1	length:204	start:ATG	stop:TGA	204	1	NMD	nonblast	Yes	302	506	ATGAACAGAGATGAGCAGGATGT	0.636213154	1650	ATG	0.183030303	5.581323529	5.644	predicted
8105	predictedORF_ATG_8105	MRHVQAEPSPSSEPEAGPSQPPVRQGALQGGLLMGYSPAGGATSPGVYQAPAPPSEGCFLLEKPQMSALRKRGQPLGGAGDPWATLLLPTVLMPKPHPSGATCCLGPKSLFWTQQTAVPWGGG	1	NR_134455.2	ATOSB	length:369	start:ATG	stop:TGA	369	1	NMD	blast_nonCterm	No	411	780	GGGGGGCTTCATGCGCCACGTGC	0.552112673	2573	ATG	0.159735717	5.251219512	5.252666667	predicted
8106	predictedORF_ATG_8106	MRANDLPILLHLREHIWRDSKRPFRLELKPSPCSRPNGLFGCLKLLILTTPCPTSGTPCACPLPWVSQASLGSREELELP	1	NR_134455.2	ATOSB	length:240	start:ATG	stop:TGA	240	1	NMD	blast_nonCterm	Yes	1488	1728	CTCTGAACCCATGCGGGCTAATG	0.588732389	2573	ATG	0.578313253	5.640625	5.338	predicted
8107	predictedORF_ATG_8107	MYAHTQGLTTPHLGLQTPVVPLLLPVSPCFGVLTEEGVQGAESGPSTGVPPLTWPDSDPPTSAGVRGTPQTQSCGSKLPHSPLQTLTQPQS	1	NR_134455.2	ATOSB	length:273	start:ATG	stop:TAA	273	1	NMD	nonblast	Yes	2146	2419	GTGAGTGTGCATGTATGCACACA	0.55991784	2573	ATG	0.834045861	5.22	4.840333333	predicted
8108	predictedORF_ATG_8108	MGRRLKGARRLKLSPLRSLRKGPGLLSPPSASPVPTPAVSRTLLGNFEESLLRGRFAPSGHIEGFTAEIGASGSYCPQHVTLPVTVTFFDVSEQNAPAPFLGIVDLNPLGRKGYSVPKVGTVQVTLFNPNQTVVKMFLVTFDFSDMPAAHMTFLRHRLFLVPVGEEGNANPTHRLLCYLLHLRFRSSRSGRLSLHGDIRLLFSRRSLELDTGLPYELQAVTEAPHNPRYSPLP	1	NR_134455.2	ATOSB	length:699	start:ATG	stop:TGA	699	1	NMD	blast_Cterm	No	767	1466	CTGCGGTCCCATGGGGCGGAGGC	0.675880278	2573	ATG	0.298095608	5.587854077	5.105666667	high_confidence
8109	predictedORF_ATG_8109	MNVACVGKPSLPDPTAIGTSSSTLKRGLMNVQSVGRPSNIVPPSFSTRKSILQKGVRRTGHMGRSLAASTVFIRKGLIPERRLRRVAVRVPSERS	1	NR_134461.2	ZNF584	length:285	start:ATG	stop:TAA	285	0	nonNMD	blast_nonCterm	Yes	1642	1927	GAACGGCCCTATGAATGTAGCCT	0.504225351	2391	ATG	0.686741949	5.369368421	5.57	predicted
8110	predictedORF_ATG_8110	MLENFALVSSLGLAPSRSPVFTQLEDDEQSWVPSWVDVTPVSRAEARRGFGLVCHLYHDFQAPHVPASLACVSSLPFSVSVQSCLLLATQCVS	1	NR_134461.2	ZNF584	length:279	start:ATG	stop:TGA	279	0	nonNMD	blast_nonCterm	No	569	848	CCGGGATGTGATGCTGGAGAACT	0.610915486	2391	ATG	0.237975742	5.786774194	6.100333333	predicted
8111	predictedORF_ATG_8111	MTDQTYCDRLVQDTPFLTGHGRLSEQQVDRIILQLNRYYPQILTNKEAEKVLRSSGTPRHPCVCGSVTS	3	NR_134464.2,NR_134466.2,NR_134468.2	CARD19	length:207	start:ATG	stop:TGA	207	3	NMD	blast_nonCterm	No	129	336	GTCCGTCGCCATGACAGATCAGA	0.780105631	2304	ATG	0.055989583	5.378405797	5.149666667	predicted
8112	predictedORF_ATG_8112	MAVFTQHGASYTSTLALPFLTSFHGDPFMSVWTATLFPQLHGAPRRSQLELPNPMTDPFIAAICTRVGVSIGHCQARMAGPKHVHFSFEAPVLRQCGLRPWESCGCQ	3	NR_134464.2,NR_134465.2,NR_160511.1	CARD19	length:321	start:ATG	stop:TAG	321	2	nonNMD	nonblast	No	693	1014	TCTCTCTCTCATGGCAGTTTTCA	0.610739434	2304	ATG	0.30078125	5.771682243	5.703333333	predicted
8113	predictedORF_ATG_8113	MLGAGPGRAPQPAVDGMDVLHDHPSLLQPRPGIPSRLSPSPEATLWPRGESVAGTGSADVGLCLPLSPPSSVSLSWQFSHSMGHLIRPLLPFLF	3	NR_134464.2,NR_134465.2,NR_160511.1	CARD19	length:282	start:ATG	stop:TAA	282	2	nonNMD	nonblast	No	469	751	CCAACCATGCATGCTTGGTGCTG	0.512500001	2304	ATG	0.203559028	5.565212766	6.056333333	predicted
8114	predictedORF_ATG_8114	MSFLAGLGLAVGLALLLYCYPPDPKGLPGTRRVLGFSPVIIDRHVSRYLLAFLADDLGGL	8	NR_134464.2,NR_134465.2,NR_134466.2,NR_134467.2,NR_134468.2,NR_160511.1,NR_160512.1,NR_160513.1	CARD19	length:180	start:ATG	stop:TGA	180	5	nonNMD	blast_Cterm	Yes	1945	2125	CCCAGGACCCATGAGCTTCCTGG	0.608274641	2304	ATG	0.844184028	6.102166667	6.135333333	predicted
8115	predictedORF_ATG_8115	MAWMSSMTTQVCCSPGLASPLASAPPQRPPSGPEGRVWQAQAVQMLVSVSHFLPLPPSLSHGSFHTAWGILYVHSCPSFSNLIPRGSLHVCVDSNLVPTAAWRS	2	NR_134464.2,NR_160511.1	CARD19	length:312	start:ATG	stop:TAG	312	1	nonNMD	blast_nonCterm	No	512	824	CCTGCCGTTGATGGCATGGATGT	0.582922532	2304	ATG	0.222222222	5.683173077	5.664333333	predicted
8116	predictedORF_ATG_8116	MTDQTYCDRLVQDTPFLTGHGRLSEQQVDRIILQLNRYYPQILTNKEAEKFRNPKASLRVRLCDLLSHLQRSGERDCQEFYRALYIHAQPLHSRLPSRHALRKFHITNHACLVLARGGHPSLPLMAWMSSMTTQVCCSPGLASPLASAPPQRPPSGPEGRVWQAQAVQMLVSVSHFLPLPPSLSHGSFHTAWGILYVHSCPSFSNLIPRGSLHVCVDSNLVPTAAWRS	1	NR_134465.2	CARD19	length:684	start:ATG	stop:TAG	684	1	NMD	blast_nonCterm	No	129	813	GTCCGTCGCCATGACAGATCAGA	0.780105631	2293	ATG	0.056258177	5.595789474	5.664333333	predicted
8117	predictedORF_ATG_8117	MTDQTYCDRLVQDTPFLTGHGRLSEQQVDRIILQLNRYYPQILTNKEAEKVPRAGLS	1	NR_134467.2	CARD19	length:171	start:ATG	stop:TGA	171	1	NMD	blast_nonCterm	No	129	300	GTCCGTCGCCATGACAGATCAGA	0.780105631	959	ATG	0.13451512	5.376140351	5.445333333	predicted
8118	predictedORF_ATG_8118	MSGSSGGAAAPAASSGPAAAASAAGSGCGGGAGEGAEEAAKDLADIAAFFRSGFRKNDEMKAMDVLPILKEKVAYLSGGRDKRGGPILTFPARSNHDRIRQEDLRRLISYLACIPSEEVCKRGFTVIVDMRGSKWDSIKPLLKILQESFPCCIHVALIIKPDNFWQKQRTNFGSSKFEFETNMVSLEGLTKVVDPSQLTPEFDGCLEYNHEEWIEIRVAFEDYISNATHMLSRLEELQDILAKKELPQDLEGARNMIEEHSQLKKKVIKAPIEDLDLEGQKLLQRIQSSESFPKKNSGSGNADLQNLLPKVSTMLDRLHSTRQHLHQMWHVRKLKLDQCFQLRLFEQDAEKMFDWITHNKGLFLNSYTEIGTSHPHAMELQTQHNHFAMNCMNVYVNINRIMSVANRLVESGHYASQQIRQIASQLEQEWKAFAAALDERSTLLDMSSIFHQKAEKYMSNVDSWCKACGEVDLPSELQDLEDAIHHHQGIYEHITLAYSEVSQDGKSLLDKLQRPLTPGSSDSLTASANYSKAVHHVLDVIHEVLHHQRQLENIWQHRKVRLHQRLQLCVFQQDVQQVLDWIENHGEAFLSKHTGVGKSLHRARALQKRHEDFEEVAQNTYTNADKLLEAAEQLAQTGECDPEEIYQAAHQLEDRIQDFVRRVEQRKILLDMSVSFHTHVKELWTWLEELQKELLDDVYAESVEAVQDLIKRFGQQQQTTLQVTVNVIKEGEDLIQQLRDSAISSNKTPHNSSINHIETVLQQLDEAQSQMEELFQERKIKLELFLQLRIFERDAIDIISDLESWNDELSQQMNDFDTEDLTIAEQRLQHHADKALTMNNLTFDVIHQGQDLLQYVNEVQASGVELLCDRDVDMATRVQDLLEFLHEKQQELDLAAEQHRKHLEQCVQLRHLQAEVKQVLGWIRNGESMLNAGLITASSLQEAEQLQREHEQFQHAIEKTHQSALQVQQKAEAMLQANHYDMDMIRDCAEKVASHWQQLMLKMEDRLKLVNASVAFYKTSEQVCSVLESLEQEYKREEDWCGGADKLGPNSETDHVTPMISKHLEQKEAFLKACTLARRNADVFLKYLHRNSVNMPGMVTHIKAPEQQVKNILNELFQRENRVLHYWTMRKRRLDQCQQYVVFERSAKQALEWIHDNGEFYLSTHTSTGSSIQHTQELLKEHEEFQITAKQTKERVKLLIQLADGFCEKGHAHAAEIKKCVTAVDKRYRDFSLRMEKYRTSLEKALGISSDSNKSSKSLQLDIIPASIPGSEVKLRDAAHELNEEKRKSARRKEFIMAELIQTEKAYVRDLRECMDTYLWEMTSGVEEIPPGIVNKELIIFGNMQEIYEFHNNIFLKELEKYEQLPEDVGHCFVTWADKFQMYVTYCKNKPDSTQLILEHAGSYFDEIQQRHGLANSISSYLIKPVQRITKYQLLLKELLTCCEEGKGEIKDGLEVMLSVPKRANDAMHLSMLEGFDENIESQGELILQESFQVWDPKTLIRKGRERHLFLFEMSLVFSKEVKDSSGRSKYLYKSKLFTSELGVTEHVEGDPCKFALWVGRTPTSDNKIVLKASSIENKQDWIKHIREVIQERTIHLKGALKEPIHIPKTAPATRQKGRRDGEDLDSQGDGSSQPDTISIASRTSQNTLDSDKLSGGCELTVVIHDFTACNSNELTIRRGQTVEVLERPHDKPDWCLVRTTDRSPAAEGLVPCGSLCIAHSRSSMEMEGIFNHKDSLSVSSNDASPPASVASLQPHMIGAQSSPGPKRPGNTLRKWLTSPVRRLSSGKADGHVKKLAHKHKKSREVRKSADAGSQKDSDDSAATPQDETVEERGRNEGLSSGTLSKSSSSGMQSCGEEEGEEGADAVPLPPPMAIQQHSLLQPDSQDDKASSRLLVRPTSSETPSAAELVSAIEELVKSKMALEDRPSSLLVDQGDSSSPSFNPSDNSLLSSSSPIDEMEERKSSSLKRRHYVLQELVETERDYVRDLGYVVEGYMALMKEDGVPDDMKGKDKIVFGNIHQIYDWHRDFFLGELEKCLEDPEKLGSLFVKHERRLHMYIAYCQNKPKSEHIVSEYIDTFFEDLKQRLGHRLQLTDLLIKPVQRIMKYQLLLKDFLKYSKKASLDTSELERAVEVMCIVPRRCNDMMNVGRLQGFDGKIVAQGKLLLQDTFLVTDQDAGLLPRCRERRIFLFEQIVIFSEPLDKKKGFSMPGFLFKNSIKVSCLCLEENVENDPCKFALTSRTGDVVETFILHSSSPSVRQTWIHEINQILENQRNFLNALTSPIEYQRNHSGGGGGGGSGGSGGGGGSGGGGAPSGGSGHSGGPSSCGGAPSTSRSRPSRIPQPVRHHPPVLVSSAASSQAEADKMSE	1	NR_134469.2	TRIO	length:7104	start:ATG	stop:TGA	7104	1	NMD	blast_nonCterm	No	384	7488	CGCCGCAGCCATGAGCGGCAGCA	0.766021121	10930	ATG	0.035132662	5.374611486	5.020666667	predicted
8119	predictedORF_ATG_8119	MKILKKWHRTHTPMRINYWKQQNSWLRLGNVTPKRFIRLPISWKTGFKISFGVLSSERSYWTCQCPFTPM	1	NR_134469.2	TRIO	length:210	start:ATG	stop:TGA	210	1	NMD	nonblast	Yes	2212	2422	CAGAAACGTCATGAAGATTTTGA	0.695192028	10930	ATG	0.202378774	5.675142857	5.836333333	predicted
8120	predictedORF_ATG_8120	MPDLSQPARYKRQSSSSESTSSSSMPLRKHIRARCRCSRRQKPCYRPTTTTWT	1	NR_134469.2	TRIO	length:159	start:ATG	stop:TGA	159	1	NMD	nonblast	Yes	3175	3334	TCCATGTTAAATGCCGGACTTAT	0.453169014	10930	ATG	0.290484904	4.891698113	5.176333333	predicted
8121	predictedORF_ATG_8121	MTSLTGVWCGQLTAPQRQKAWSPVVHCASPTPEVAWKWRASSTTKTRSPSPAMTPVHPHPWLPSSPT	1	NR_134469.2	TRIO	length:201	start:ATG	stop:TGA	201	1	NMD	blast_nonCterm	Yes	5452	5653	GAGCGGCCGCATGACAAGCCTGA	0.621952586	10930	ATG	0.498810613	5.198507463	4.887333333	predicted
8122	predictedORF_ATG_8122	MLVTHDYTAVKEDEINVYQGEVVQILASNQQNMFLVFRAATDQCPAAEGWIPGFVLGHTSAVIVENPDGTLKKSTSWHTALRLRKKSEKKDKDGKREGKLENGYRKSREGLSNKVSVKLLNPNYIYDVPPEFVIPLSEVTCETGETVVLRCRVCGRPKASITWKGPEHNTLNNDGHYSISYSDLGEATLKIVGVTTEDDGIYTCIAVNDMGSASSSASLRVLGPGMDGIMVTWKDNFDSFYSEVAELGRGRFSVVKKCDQKGTKRAVATKFVNKKLMKRDQVTHELGILQSLQHPLLVGLLDTFETPTSYILVLEMADQGRLLDCVVRWGSLTEGKIRAHLGEVLEAVRYLHNCRIAHLDLKPENILVDESLAKPTIKLADFGDAVQLNTTYYIHQLLGNPEFAAPEIILGNPVSLTSDTWSVGVLTYVLLSGVSPFLDDSVEETCLNICRLDFSFPDDYFKGVSQKAKEFVCFLLQEDPAKRPSAALALQEQWLQAGNGRSTGVLDTSRLTSFIERRKHQNDVRPIRSIKNFLQSRLLPRV	1	NR_134469.2	TRIO	length:1626	start:ATG	stop:TGA	1626	1	NMD	blast_Cterm	No	7519	9145	CATCTCCACCATGTTGGTGACAC	0.765727697	10930	ATG	0.687923147	5.504059041	5.457	high_confidence
8123	predictedORF_ATG_8123	MNRFALMKCRPYLYIRLFLPSVCHFPTCLPYPPPTHHLGLPLGVRGSSHHMKTSGWVLPHCPSPCSCPKPSIRLWSSTQSDENTVNALIGGFLVLLHIMCNVVALTFYATIYEDLCCTCNKYIEKAHTSYGELYGFVCVLGLAGGWVGS	1	NR_134469.2	TRIO	length:447	start:ATG	stop:TAG	447	1	NMD	nonblast	Yes	9697	10144	ATAAAATAGAATGAATCGTTTTG	0.608274647	10930	ATG	0.887191217	5.930939597	5.721333333	predicted
8124	predictedORF_ATG_8124	MRSTSTKERSFKFWPATSRTCFWCSEPPLTSAPQLRAGFQALSWATPVQSSWRTRTGLSRSQHLGTQHSV	1	NR_134469.2	TRIO	length:210	start:ATG	stop:TAA	210	1	NMD	nonblast	Yes	7556	7766	GTGAAGGAGGATGAGATCAACGT	0.645070421	10930	ATG	0.691308326	5.287428571	5.211	predicted
8125	predictedORF_ATG_8125	MMFDLSVALKTFCRAGFCLEFDLSRSSFSFSFTCQSAVNLNFQEKTSKHN	1	NR_134469.2	TRIO	length:150	start:ATG	stop:TGA	150	1	NMD	nonblast	Yes	9083	9233	AAACACCAGAATGATGTTCGACC	0.673239436	10930	ATG	0.831015554	5.8772	5.396	predicted
8126	predictedORF_ATG_8126	MPESLWQHSHWCGESFQLKEAGFLGTLEVFWMSFYLSRVNCTTKETSPLPKPARHLGLEP	1	NR_134469.2	TRIO	length:180	start:ATG	stop:TAA	180	1	NMD	nonblast	Yes	10439	10619	CTGGTACCCAATGCCCGAGTCAC	0.512676056	10930	ATG	0.955077768	5.634333333	5.412333333	predicted
8127	predictedORF_ATG_8127	MLSLLRNETGNSSISLGISSWPWLGKWGSWQNSFSGKPMGNLAPKAGPPGNGQPFKRSLVTSSSTWWH	2	NR_134470.2,NR_134471.2	DCTPP1	length:204	start:ATG	stop:TAG	204	0	nonNMD	nonblast	Yes	187	391	CGCCGCCTCCATGCTGAGTTTGC	0.610861044	1206	ATG	0.155058043	5.331470588	5.124666667	predicted
8128	predictedORF_ATG_8128	MAAVSMSVVLRQTLWRRRAVAVAALSVSRVPTRSLRTSTWRLAQDQTQDTQLITVDEKLVYLVPLCFTFCGLATPSLELATLFPASRHLEFLFTLPGCILTNPEDFIRSPSTYSSNGYHYFNWSSRRAYKN	1	NR_134473.2	NDUFS4	length:393	start:ATG	stop:TAG	393	1	NMD	blast_nonCterm	No	24	417	CTGCAGCAAGATGGCGGCGGTGT	0.864788735	841	ATG	0.028537455	5.712290076	4.912	predicted
8129	predictedORF_ATG_8129	MDITTLTGVPEEHIKTRKVRIFVPARNNMQSGVNNTKKWKMEFDTRERWENPLMGWASTADPLSNMVLTFSTKEDAVSFAEKNGWSYDIEERKVPKPKSKSYGANFSWNKRTRVSTK	2	NR_134473.2,NR_134474.2	NDUFS4	length:351	start:ATG	stop:TAG	351	2	NMD	blast_Cterm	No	370	721	TATTCTTCAAATGGATATCACTA	0.520368086	841	ATG	0.439952438	5.154358974	4.603666667	predicted
8130	predictedORF_ATG_8130	MQFPLQKKMDGAMTLKRGRFQNPSPSLMVQTFLGTKEQEYPQNRLALTISLLDCE	3	NR_134473.2,NR_134474.2,NR_134475.2	NDUFS4	length:165	start:ATG	stop:TAA	165	3	NMD	nonblast	Yes	593	758	ACTAAAGAAGATGCAGTTTCCTT	0.644894363	841	ATG	0.705112961	5.524545455	5.713333333	predicted
8131	predictedORF_ATG_8131	MAAVSMSVVLRQTLWRRRAVAVAALSVSRVPTRSLRTSTWRLAQDQTQDTQLITVDEKLAFGVPVHSTWMHFN	1	NR_134474.2	NDUFS4	length:219	start:ATG	stop:TAA	219	1	NMD	blast_nonCterm	No	24	243	CTGCAGCAAGATGGCGGCGGTGT	0.864788735	758	ATG	0.031662269	5.695753425	5.527333333	predicted
8132	predictedORF_ATG_8132	MQSGVNNTKKWKMEFDTRERWENPLMGWASTADPLSNMVLTFSTKEDAVSFAEKNGWSYDIEERKVPKPKSKSYGANFSWNKRTRVSTK	1	NR_134475.2	NDUFS4	length:267	start:ATG	stop:TAG	267	1	NMD	blast_Cterm	No	406	673	TCGCAATAACATGCAGTCTGGAG	0.709507042	793	ATG	0.511979823	5.054719101	4.603666667	high_confidence
8133	predictedORF_ATG_8133	MVDIVCSPTPFLIGLLSSSLPLLRELPLEEVLVVDLVNSRFLRQMDDEDSILPRKLQVALEHILEQRNELACEQDEGPLDGRHGPESSPLNEVVSEAFVRFFVEIVGHYSLFLTSGEREERTLQREAFRKAVSSKSLRHFLEVFMETQMFRGFIQERELRRQDAKGLFEVRAQEYLETLPSGEHSGVNKFLKGLGNKMKFLHKK	1	NR_134477.1	DENND2A	length:612	start:ATG	stop:TAA	612	1	NMD	blast_Cterm	No	2502	3114	GCCACCCGCCATGGTCGACATCG	0.830809858	3413	ATG	0.733079402	5.618970588	5.332	high_confidence
8134	predictedORF_ATG_8134	MDMFSLDMIISDPAAEASRAGKKQLRGVQNPCPSARARPRHKSLNIKDKISEWEGKKEVPTPAPSRRADGQEDYLPSSTVERRSSDGVRTQVTEAKNGMRPGTESTEKERNKGAVNVGGQDPEPGQDLSQPEREVDPSWGRGREPRLGKLRFQNDPLSVLKQVKKLEQALKDGSAGLDPQLPGTCYSPHCPPDKAEAGSTLPENLGGGSGSEVSQRVHPSDLEGREPTPELVEDRKGSCRRPWDRSLENVYRGSEGSPTKPFINPLPKPRRTFKHAGEGDKDGKPGIGFRKEKRNLPPLPSLPPPPLPSSPPPSSVNRRLWTGRQKSSADHRKSYEFEDLLQSSSESSRVDWYAQTKLGLTRTLSEENVYEDILDPPMKENPYEDIELHGRCLGKKCVLNFPASPTSSIPDTLTKQSLSKPAFFRQNSERRNFKLLDTRKLSRDGTGSPSKISPPSTPSSPDDIFFNLGDPQNGRKKRKIPKLVLRINAIYEVRRGKKRVKRLSQSMESNSGKVTDENSESDSDTEEKLKAHSQRLVNVKSRLKQAPRYPSLARELIEYQERQLFEYFVVVSLHKKQAGAAYVPELTQQFPLKLERSFKFMREAEDQLKAIPQFCFPDAKDWVPVQQFTSETFSFVLTGEDGSRRFGYCRRLLPGGKGKRLPEVYCIVSRLGCFSLFSRILDEVEKRRGISPALVQPLMRSVMEAPFPALGKTILVKNFLPGSGTEVIELCRPLDSRLEHVDFESLFSSLSVRHLVCVFASLLLERRVIFIADKLSTPTSRCCHPPWSTSCARRRPSSSGCSPARCHCSGSCRWKRSLWLTSSTAGSSDRWTMRTPSCPGSFRWPWNTFWNRGTSWLVSRTKGP	1	NR_134477.1	DENND2A	length:2592	start:ATG	stop:TAG	2592	1	NMD	blast_nonCterm	No	145	2737	AGAGTCAAGAATGGATATGTTCA	0.745896257	3413	ATG	0.042484618	5.157268519	5.296	predicted
8135	predictedORF_ATG_8135	MGRQGWIPSYQGLVTPHTALLTRQRQGPPFLRTWEAGVAQKSARGSTPRTWKAGSPPLSLWRTGKVHAEGPGTGALRTCIGARRVPPQSPSSTLCQNPGERSNMPEKGTKMGSLASASGKRKEICLLCPLYLPRLCPPLPHLPL	1	NR_134477.1	DENND2A	length:432	start:ATG	stop:TGA	432	1	NMD	blast_nonCterm	Yes	659	1091	GCTTTGAAGGATGGGTCGGCAGG	0.740669012	3413	ATG	0.193085262	5.270694444	5.860666667	predicted
8136	predictedORF_ATG_8136	MELGPLPKSALPPLPAALMTFSLTLETHRTAGRRERYPSWCCESTPFMRSGEERNG	1	NR_134477.1	DENND2A	length:168	start:ATG	stop:TGA	168	1	NMD	blast_nonCterm	Yes	1475	1643	CTGAGTCGGGATGGAACTGGGTC	0.746478872	3413	ATG	0.43217111	5.385357143	4.937666667	predicted
8137	predictedORF_ATG_8137	MRRFLLLYATQQGQAKAIAEEICEQAVVHGFSADLHCISESDKYDLKTETAPLVVVVSTTGTGDPPDTARKFVKEIQNQTLPVDFFAHLRSR	2	NR_134480.2,NR_157168.2	MTRR	length:276	start:ATG	stop:TGA	276	1	nonNMD	blast_nonCterm	No	93	369	CCTTGAAGTGATGAGGAGGTTTC	0.627586388	3231	ATG	0.028783658	5.48826087	5.245	predicted
8138	predictedORF_ATG_8138	MYFKISLWHMIYLSPLLFFKSQFQNFGTFAFNLQVPVRTYFNRKIQPFYFHSFYFCCLAHF	14	NR_134480.2,NR_134481.2,NR_134482.2,NR_157168.2,NR_157169.2,NR_157170.2,NR_157171.2,NR_157172.2,NR_157173.2,NR_157174.2,NR_157175.2,NR_157176.2,NR_157177.2,NR_157178.2	MTRR	length:183	start:ATG	stop:TGA	183	3	nonNMD	nonblast	Yes	2781	2964	GAAATATGAAATGTATTTTAAAA	0.534389673	3231	ATG	0.860724234	6.426885246	6.235333333	predicted
8139	predictedORF_ATG_8139	MVGPGTGIAPFIGFLQHREKLQEQHPDGNFGAMWLFFGCRHKDRDYLFRKELRHFLKHGILTHLKVSFSRDAPVGEEEAPAKYVQDNIQLHGQQVARILLQENGHIYVCGDAKNMAKDVHDALVQIISKEVGVEKLEAMKTLATLKEEKRYLQDIWS	14	NR_134480.2,NR_134481.2,NR_134482.2,NR_157168.2,NR_157169.2,NR_157170.2,NR_157171.2,NR_157172.2,NR_157173.2,NR_157174.2,NR_157175.2,NR_157176.2,NR_157177.2,NR_157178.2	MTRR	length:471	start:ATG	stop:TAA	471	3	nonNMD	blast_Cterm	No	1702	2173	CCCCATCATAATGGTGGGTCCAG	0.751936619	3231	ATG	0.526771897	5.553821656	5.247	high_confidence
8140	predictedORF_ATG_8140	MPVPACWISSSLSLLASHHSVSCSNIFLNFNPDHIRVQAQVYFTQESSILSSTLWNFCLLPQQRFCGREYVQAGWPCWLLQFFSQTYMHPMKTAGKPWLLRYPSLLEQQILSTYQMTPQSPS	9	NR_134480.2,NR_134481.2,NR_134482.2,NR_157168.2,NR_157169.2,NR_157170.2,NR_157171.2,NR_157172.2,NR_157177.2	MTRR	length:366	start:ATG	stop:TAA	366	3	nonNMD	blast_nonCterm	Yes	1334	1700	TTTGTACGAGATGCCTGTGCCTG	0.653521123	3231	ATG	0.412875271	5.81852459	5.365	predicted
8141	predictedORF_ATG_8141	MLLLGRRKPQQSMCKTTSSFMASRWRESSSRRTAIFMCVEMQRIWPRMYMMPLCK	14	NR_134480.2,NR_134481.2,NR_134482.2,NR_157168.2,NR_157169.2,NR_157170.2,NR_157171.2,NR_157172.2,NR_157173.2,NR_157174.2,NR_157175.2,NR_157176.2,NR_157177.2,NR_157178.2	MTRR	length:165	start:ATG	stop:TAA	165	3	nonNMD	nonblast	Yes	1913	2078	TTCTCAAGAGATGCTCCTGTTGG	0.599999999	3231	ATG	0.592076756	5.888727273	6.06	predicted
8142	predictedORF_ATG_8142	MRRFLLLYATQQGQAKAIAEEICEQAVVHGFSADLHCISESDKYDLKTETAPLVVVVSTTGTGDPPDTARKFVKEIQNQTLPVDFFAHLRYGLLGLGDSEYTYFCNGGKIIDKRLQELGARHFYDTGHADDCVGLELVVEPWIAGLWPALRKHFRSSRGQEEISGALPVASPASSRTDLVKSELLHIESQVELLRFDDSGRKDSEVLKQNAVNSNQSNVVIEDFESSLTRSVPPLSQASLNIPGLPPEYLQVHLQESLGQEESQVSVTSADPVFQVPISKAVQLTTNDAIKTTLLVELDISNTDFSYQPGDAFSVICPNSDSEVQSLLQRLQLEDKREHCVLLKIKADTKKKGIFASPCGLYQ	1	NR_134481.2	MTRR	length:1089	start:ATG	stop:TGA	1089	1	NMD	blast_Cterm	Yes	93	1182	CCTTGAAGTGATGAGGAGGTTTC	0.627586388	3156	ATG	0.029467681	5.438512397	5.296	predicted
8143	predictedORF_ATG_8143	MRRFLLLYATQQGQAKAIAEEICEQAVVHGFSADLHCISESDKVSVIQNTPTFAMGGR	6	NR_134482.2,NR_157169.2,NR_157170.2,NR_157171.2,NR_157172.2,NR_157174.2	MTRR	length:174	start:ATG	stop:TAA	174	1	nonNMD	blast_nonCterm	No	93	267	CCTTGAAGTGATGAGGAGGTTTC	0.627586388	3091	ATG	0.03008735	5.670172414	5.512666667	predicted
8144	predictedORF_ATG_8144	MPGLLLCEPTELYNILNQATKLSRLTDPNYLCLLDVRSKWEYDESHVITALRVKKKNNEYLLPESVDLECVKYCVVYDNNSSTLEILLKDDDDDSDSDGDGKGTGCISAIPH	1	NR_134486.2	STYXL1	length:336	start:ATG	stop:TGA	336	0	nonNMD	blast_nonCterm	Yes	190	526	TTTTTCCAGGATGCCTGGTTTGC	0.676056341	999	ATG	0.19019019	5.416875	5.052333333	predicted
8145	predictedORF_ATG_8145	MSASQARTTFSGPRRSSGCLRNWMHFSHTPLKSCQGRSSLAISVKPVTPRFRRT	1	NR_134487.1	STYXL1	length:162	start:ATG	stop:TGA	162	0	nonNMD	blast_nonCterm	Yes	392	554	AAAGGGGGCTATGAGCGCTTCTC	0.599999994	978	ATG	0.400817996	5.31962963	5.301666667	predicted
8146	predictedORF_ATG_8146	MATATPVPPRMGSRAGGPTTPLSPTRLSRLQEKEELRELNDRLAVYIDKVRSLETENSALQLQVTEREEVRGRELTGLKALYETELADARRALDDTARERAKLQIELGKCKAEHDQLLLNYAKKESDLNGAQIKLREYEAALNSKDAALATALGDKKSLEGDLEDLKDQIAQLEASLAAAKKQLADETLLKVDLENRCQSLTEDLEFRKSMYEEEINETRRKHETRLVEVDSGRQIEYEYKLAQALHEMREQHDAQVRLYKEELEQTYHAKLENARLSSEMNTSTVNSAREELMESRMRIESLSSQLSNLQKECLLLSHISFIMLPIRP	2	NR_134488.1,NR_177109.1	LMNB1	length:987	start:ATG	stop:TAA	987	1	nonNMD	blast_nonCterm	No	886	1873	GCCGCCCGCCATGGCGACTGCGA	0.878114564	3498	ATG	0.253287593	5.228541033	6.126	predicted
8147	predictedORF_ATG_8147	MLTDKEREMAEIRDQMQQQLNDYEQLLDVKLALDMEISAYRKLLEGEEERLKLSPSPSSRVTVSRASSSRSVRTTRGKRKRVDVEESEASSSVSISHSASATGNVCIEEIDVDGKFIRLKNTSEQDQPMGGWEMIRKIGDTSVSYKYTSRYVLKAGQTVTIWAANAGVTASPPTDLIWKNQNSWGTGEDVKVILKNSQGEEVAQRSTVFKTTIPEEEEEEEEAAGVVVEEELFHQQGTPRASNRSCAIM	1	NR_134488.1	LMNB1	length:747	start:ATG	stop:TAA	747	1	NMD	blast_Cterm	No	1975	2722	CTCTCGTCGCATGCTGACAGACA	0.523184985	3498	ATG	0.564608348	5.178634538	5.324333333	predicted
8148	predictedORF_ATG_8148	MVIFTCIQCRAFSEAQNIFIFPLCEFLSCKSDGLNFLFDTESFVKEIMSIHFVARCELLTLNLITVYCSEGVPQIF	2	NR_134488.1,NR_177109.1	LMNB1	length:228	start:ATG	stop:TGA	228	1	nonNMD	nonblast	Yes	2758	2986	ATAAAGAAGTATGGTAATCTTTA	0.655755408	3498	ATG	0.788450543	6.376184211	6.528333333	predicted
8149	predictedORF_ATG_8149	MVVTWRRRGVPAMLGSAAPRPAPPPPPAACLQPAPPGPPPPARRSVQPERKQSAASRRRRRREPCWASSHPRLAFSRVRV	1	NR_134488.1	LMNB1	length:240	start:ATG	stop:TGA	240	1	NMD	nonblast	No	383	623	CCATTGGCCCATGGTAGTCACGT	0.627992956	3498	ATG	0.109491138	5.0415	5.035	predicted
8150	predictedORF_ATG_8150	MADEIAKAQVARPGGDTIFGKIIRKEIPAKIIFEDDRCLAFHDISPQAPTHFLVIPKKHISQISVAEDDDESVITKEKPEKPLGLQLPSCFPKLLHHFVSHQQ	2	NR_134494.2,NR_134495.2	HINT1	length:309	start:ATG	stop:TGA	309	2	NMD	blast_Cterm	Yes	51	360	AGAGGCCGAGATGGCAGATGAGA	0.808274648	1197	ATG	0.042606516	5.494368932	5.448	high_confidence
8151	predictedORF_ATG_8151	MSVPASPYPYQHLLLPFFFFFETESCSVAQAAVQWHSAHCKLHLPGSHHSPASASRVVGQQAPATKAG	1	NR_134495.2	HINT1	length:204	start:ATG	stop:TAA	204	1	NMD	blast_nonCterm	Yes	363	567	CCAGCAATGAATGAGCGTTCCAG	0.450528164	1301	ATG	0.279016141	5.541911765	5.03	predicted
8152	predictedORF_ATG_8152	MTWWRIGGFYALSPYPGLRLISLNMNFCSRENFWLLINSTDPAGQLQWLVGELQAAEDRGDKVHIIGHIPPGHCLKSWSWNYYRIVARYENTLAAQFFGHTHVDEFEVFYDEETLSRPLAVAFLAPSATTYIGLNPVSPTSLQVTVCTK	1	NR_134502.2	SMPD1	length:447	start:ATG	stop:TAG	447	1	NMD	blast_Cterm	No	549	996	CTCTTTGAGGATGACATGGTGGA	0.689964788	1777	ATG	0.308947665	5.74557047	5.675666667	high_confidence
8153	predictedORF_ATG_8153	MPRYGASLRQSCPRSGREQGQDGTAGAPGLLWMGLVLALALALALALALSDSRVLWAPAEAHPLSPQGHPARLHRIVPRLRDVFGWGNLTCPICKGLFTAINLGLKKEPNVARVGSVAIKLCNLLKIAPPAVCQSIVHLFEDDMVENWGVLCSFPIPRSPPHLSQYEFLFP	1	NR_134502.2	SMPD1	length:513	start:ATG	stop:TGA	513	1	NMD	blast_nonCterm	No	125	638	AAGCGCGACAATGCCCCGCTACG	0.712676052	1777	ATG	0.070343275	5.776315789	5.815333333	predicted
8154	predictedORF_ATG_8154	MRPPCARSPEGQGHPQARPLAPPAGPEVRDAGAAAERAPGRRLPPGSAAGSQA	2	NR_134506.2,XR_007061370.1	TMEM250	length:159	start:ATG	stop:TAG	159	1	onlyXR_nonNMD	nonblast	Yes	273	432	CCCCAGCACCATGCGGCCGCCCT	0.774471829	2322	ATG	0.117571059	4.756981132	4.720333333	predicted
8155	predictedORF_ATG_8155	MTPTPTAAWTPPPPLRPSAAAAGAQCRSCPFRGGCAPSTARTPPACMRPAGPCAPPTWPAPSTTTSTCTSRRAGCTASSASYSTLAAACSLRRSGVRWPPSSAYSTWAFASCCASSASCRCCCCCWAAGAWTSAW	3	NR_134506.2,XR_007061370.1,XR_007061371.1	TMEM250	length:405	start:ATG	stop:TGA	405	1	onlyXR_nonNMD	blast_nonCterm	Yes	441	846	CTAGGCGCCCATGACCCCTACGC	0.639436613	2322	ATG	0.189922481	5.325185185	6.128	predicted
8156	predictedORF_ATG_8156	MASTSPCCWSGAWAGASWSSWTCEGRGCELDVSSRPVAVFSPWVGSASAFPSPIPQAVAAARRPRREKKGLRLL	3	NR_134506.2,XR_007061370.1,XR_007061371.1	TMEM250	length:222	start:ATG	stop:TGA	222	1	onlyXR_nonNMD	blast_nonCterm	Yes	864	1086	CTGCTCGTCTATGGCATCCACGT	0.566197183	2322	ATG	0.372093023	5.434054054	5.130333333	predicted
8157	predictedORF_ATG_8157	MHSQGQRPPAGGSCSHVFGSYCGVGPPFRLSVGLSPGPQLPGTLDITLGGPWTQRAVCPGAIPEGGPPGCTAPSACPGPSPSQRDTEGSPR	3	NR_134506.2,XR_007061370.1,XR_007061371.1	TMEM250	length:273	start:ATG	stop:TGA	273	1	onlyXR_nonNMD	nonblast	Yes	1141	1414	CCCTCCCCGTATGCACTCTCAGG	0.467429579	2322	ATG	0.491386736	5.138681319	4.572333333	predicted
8158	predictedORF_ATG_8158	MLWISAEAPPFLSGFFCGGGLWASFFEGTPSKKAWEIEASVSQDGNACPKCPEQAAEASVRQTQPQSLCGTSSILEPQLLWMTSDEPGLRPRPGQVGGSFPAWASFLAAENLLH	2	NR_134506.2,XR_007061371.1	TMEM250	length:342	start:ATG	stop:TAA	342	1	onlyXR_nonNMD	nonblast	No	1726	2068	TGTCTTGCAGATGCTCTGGATTT	0.456338024	2322	ATG	0.74332472	5.499824561	5.402	predicted
8159	predictedORF_ATG_8159	MPVMPIPRRVRSFHGPHTTCLHAACGPVRASHLARTKYNNFDVYIKTRWLYGFIRFLLYFSCSLFTAALWGALAALFCLQYLGVRVLLRFQRKLSVLLLLLGRRRVDFRLVNELLVYGIHVTMLLVGGLGWCFMVFVDM	3	NR_134506.2,XR_007061370.1,XR_007061371.1	TMEM250	length:417	start:ATG	stop:TGA	417	1	onlyXR_nonNMD	blast_Cterm	Yes	515	932	CCGGGGCCCAATGCCGGTCATGC	0.57447183	2322	ATG	0.221791559	6.342517986	7.009333333	predicted
8160	predictedORF_ATG_8160	MGGVGQRLPFAHPPGSRCCPAPTERKERAETSVMGARTPPLGWLPGPTLPVCTLRGSAHLPVAPAHMSSGRTAGWALRSASLWASLQDHSCQGL	3	NR_134506.2,XR_007061370.1,XR_007061371.1	TMEM250	length:282	start:ATG	stop:TAG	282	1	onlyXR_nonNMD	nonblast	Yes	989	1271	TGTTCTCTCCATGGGTGGGGTCG	0.673239438	2322	ATG	0.425925926	5.391914894	5.503	predicted
8161	predictedORF_ATG_8161	MQSSGGPEKGSGGRGLSRLPAQGLAWGEPWEPGADSSNTGLSACSGRAVRMSCRCSGFLRRHLHSFLAFFAGEGFGPLSLREHRQRKPGRSRLQ	3	NR_134506.2,XR_007061370.1,XR_007061371.1	TMEM250	length:282	start:ATG	stop:TGA	282	1	onlyXR_nonNMD	nonblast	Yes	1565	1847	GATTGTGTAGATGCAGTCTAGCG	0.509859153	2322	ATG	0.673987941	5.284574468	5.419333333	predicted
8162	predictedORF_ATG_8162	MEGLVFLNALATRLLFLLHSLVGVWRVTEVKKEPRYWLLALLNLLLFLETALTLKFKRGRGYKWFSPAIFLYLISIVPSLWLLELHHETQYCSIQAEGTSQNTSRKEDFNQTLTSNEQTSRADDLIETAKVFVNNLSTVCEKVWTLGLHQTFLLMLIIGRWLLPIGGGITRDQLSQLLLMFVGTAADILEFTSETLEEQNVRNSPALVYAILVIWTWSMLQFPLDLAVQNVVCPVSVTERGFPSLFFCQYSADLWNIGISVFIQDGPFLVVRLILMTYFKVINQMLVFFAAKNFLVVVLQLYRLVVLALAVRASLRSQSEGLKGEHGCRAQTSESGPSQRDWQNESKEGLAIPLRGSPVTSDDSHHTP	1	NR_134507.2	TMEM26	length:1104	start:ATG	stop:TAG	1104	1	NMD	blast_Cterm	Yes	300	1404	TCCGGCCAGCATGGAGGGACTGG	0.895598589	2754	ATG	0.108932462	5.92638587	4.777666667	high_confidence
8163	predictedORF_ATG_8163	MKGKVPLKLPHCGLEEAKISAQLPYHREPYSSLPRPSQENHFFWADVVFCHGAYVLTEILLLLSWVLQNSQQAILVTYLLVARQEILVKC	1	NR_134507.2	TMEM26	length:270	start:ATG	stop:TAG	270	1	NMD	nonblast	Yes	1857	2127	TGCAGAACAAATGAAGGGAAAAG	0.532394363	2754	ATG	0.674291939	5.867777778	6.357333333	predicted
8164	predictedORF_ATG_8164	MQGSSEAVNKGVSGPERKNCKCQASVHFSPPPMLRKRDGDVYYRDANETPNSLELQEKKGIFFFSNFRLGFLLRGHSDLLSETSDLGLN	1	NR_134507.2	TMEM26	length:267	start:ATG	stop:TAG	267	1	NMD	nonblast	No	2235	2502	ATGTGGGCTGATGCAGGGAAGCT	0.490140841	2754	ATG	0.811546841	5.298089888	6.125	predicted
8165	predictedORF_ATG_8165	MVTYTTETQMKHQTVLNYKKKRGFFFFLISDLAFYLEDILICSQKHLIWG	1	NR_134507.2	TMEM26	length:150	start:ATG	stop:TAA	150	1	NMD	nonblast	Yes	2347	2497	AGAAAGAGGGATGGTGACGTATA	0.723361042	2754	ATG	0.85221496	6.0312	6.555	predicted
8166	predictedORF_ATG_8166	MVSDVIVVQRLSDLFVLNCLKSYGRGYSDMPSKDLVQTNCRGCYLEIEKL	1	NR_134507.2	TMEM26	length:150	start:ATG	stop:TGA	150	1	NMD	nonblast	Yes	1613	1763	CTTCTGTGTGATGGTATCAGATG	0.656161968	2754	ATG	0.585693537	5.8316	5.256333333	predicted
8167	predictedORF_ATG_8167	MEGLVFLNALATRLLFLLHSLVGVWRVTEVKKEPRYWLLALLNLLLFLETALTLKFKRGRGYKWFSPAIFLYLISIVPSLWLLELHHETQYCSIQAEGTSQNTSRKEDFNQTLTSNEQTSRADDLIETAKVFVNNLSTVCEKVWTLGLHQTFLLMLIIGRWLLPIGGGITRDQLSQLLLMFVGTAADILEFTSETLEEQNVRLCWKNSTNRRHTNPKWQLVLF	1	NR_134508.2	TMEM26	length:669	start:ATG	stop:TGA	669	1	NMD	blast_Cterm	Yes	300	969	TCCGGCCAGCATGGAGGGACTGG	0.895598589	2734	ATG	0.109729334	5.909461883	5.330666667	high_confidence
8168	predictedORF_ATG_8168	MEDGNKIYYYATKLKLMTSFLSLLKINVTLFNILCISATSVLSDFSLHDHFPRSRTFVYLSEYGPFFGAFNHSFHKYMLYPSSTVLGTKDTVVNEIGLFLALCPTIWYKSLFIGFISLPFSYLMTILFQC	1	NR_134508.2	TMEM26	length:390	start:ATG	stop:TGA	390	1	NMD	blast_nonCterm	No	1710	2100	ATCTCTTTTGATGGAAGATGGAA	0.52640845	2734	ATG	0.625457206	6.151615385	6.788666667	predicted
8169	predictedORF_ATG_8169	MSLWTHENFEDDELDIETSKYILDIIGDKFCQLVTSEKTALSWVKKDAKIAWKRAVRGVREMCDACEATLFNIHWVCQKCGFVVCLDCYKAKERKSSRDKELYAWMKCVKGQPHDHKHLMPTQIIPGSVLTDLLDAMHTLREKYGIKSHCHCTNKQNLQVGNFPTMNGVSQSQQQNTPPKSEKNGGSSPESDVGTDNKLTPPESQSPLHWLADLAEQKAREEKKENKELTLENQIKEEREQDNSESPNGRTSPLVSQNNEQGSTLRDLLTTTAGKLRVGSTDAGIAFAPVYSMGAPSSKSGRTMPNILDDIIASVVENKIPPSKTSKINVKPELKEEPEESIISAVDENNKLYSDIPHSWICEKHILWLKDYKNSSNWKLFKECWKQGQPAVVSGVHKKMNISLWKAESISLDFGDHQADLLNCKDSIISNANVKEFWDGFEEVSKRQKNKSGETVVLKLKDWPSGEDFKTMMPARYEDLLKSLPLPEYCNPEGKFNLASHLPGFFVRPDLGPRLCSAYGVVAAKDHDIGTTNLHIEVSDVVNILVYVGIAKGNGILSKAGILKKFEEEDLDDILRKRLKDSSEIPGALWHIYAGKDVDKIREFLQKISKEQGLEVLPEHDPIRDQSWYVNKKLRQRLLEEYGVRTCTLIQFLGDAIVLPAGALHQVQNFHSCIQVTEDFVSPEHLVESFHLTQELRLLKEEINYDDKLQSKKW	1	NR_134512.2	JMJD1C	length:2142	start:ATG	stop:TGA	2142	1	NMD	blast_nonCterm	No	5175	7317	TGATGAAGCTATGAGTTTGTGGA	0.591373239	8190	ATG	0.631868132	5.334803922	5.398	predicted
8170	predictedORF_ATG_8170	MIVMNDQVLEPQNVDPSMVQMTFLDDVVHSLLKGENIGITSRRRSRANQNVNAVHSHYTRAQANSPRPAMNSQAAVPKQNTHQQQQQRSIRPNKRKGSDSSIPDEEKMKEEKYDYISRGENPKGKNKHLMNKRRKPEEDEKKLNMKRLRTDNVSDFSESSDSENSNKRIIDNSSEQKPENELKNKNTSKINGEEGKPHNNEKAGEETLKNSQPPWDQIQEDKKHEEAEKRKSVDTQLQEDMIIHSSEQSTVSDHNSNDLLPQECNMDKTHTMELLPKEKFVSRPPTPKCVIDITNDTNLEKVAQENSSTFGLQTLQKMDPNVSDSKHSIANAKFLETAKKDSDQSWVSDVVKVDLTQSSVTNASSGNDHLNMEKEKYVSYISPLSAVSVMEDKLHKRSPPPETIKSKLNTSVDTHKIKSSPSPEVVKPKITHSPDSVKSKATYVNSQATGERRLANKIEHELSRCSFHPIPTRSSTLETTKSPLIIDKNEHFTVYRDPALIGSETGANHISPFLSQHPFPLHSSSHRTCLNPGTHHPALTPAPHLLAGSSSQTPLPTINTHPLTSGPHHAVHHPHLLPTVLPGVPTASLLGGHPRLESAHASSLSHLALAHQQQQQLLQHQSPHLLGQAHPSASYNQLGLYPIIWQYPNGTHAYSGLGLPSSKWVHPENAVNAEASLRRNSPSPWLHQPTPVTSADGIGLLSHIPVRPSSAEPHRPLKITAHSSPPLTKTLVDHHKEELERKAFMEPLRSVASTSAKNDLDLNRSQTGKDCHLHRHFVDPVLNQLQRPPQETGERLNKYKEEHRRILQESIDVAPFTTKIKGLEGERENYSRVASSSSSPKSHIIKQDMDVERSVSDLYKMKHSVPQSLPQSNYFTTLSNSVVNEPPRSYPSKEVSNIYGDKQSNALAAAAANPQTLTSFITSLSKPPPLIKHQPESEGLVGKIPEHLPHQIASHSVTTFRNDCRSPTHLTVSSTNTLRSMPALHRAPVFHPPIHHSLERKEGSYSSLSPPTLTPVMPVNAGGKVQESQKPPTLIPEPKDSQANFKSSSEQSLTEMWRPNNNLSKEKTEWHVEKSSGKLQAAMASVIVRPSSSTKTDSMPAMQLASKDRVSERSSAGAHKTDCLKLAEAGETGRIILPNVNSDSVHTKSEKNFQAVSQGSVPSSVMSAVNTMCNTKTDVITSAADTTSVSSWGGSEVISSLSNTILASTSSECVSSKSVSQPVAQKQECKVSTTAPVTLASSKTGSVVQPSSGFSGTTDFIHLKKHKAALAAAQYKSSNASETEPNAIKNQTLSASLPLDSTVICSTINKANSVGNGQASQTSQPNYHTKLKKAWLTRHSEEDKNTNKMENSGNSVSEIIKPCSVNLIASTSSDIQNSVDSKIIVDKYVKDDKVNRRKAKRTYESGSESGDSDESESKSEQRTKRQPKPTYKKKQNDLQKRKGEIEEDLKPNGVLSRSAKERSKLKLQSNSNSCHLVKTE	1	NR_134512.2	JMJD1C	length:4440	start:ATG	stop:TAG	4440	1	NMD	blast_nonCterm	No	685	5125	CACCCGCACCATGATCGTTATGA	0.780105631	8190	ATG	0.083638584	5.015344595	4.911333333	predicted
8171	predictedORF_ATG_8171	MKIINYTVIYHILGSVRSIFYGLRIIRIAVIGSFSKNVGNKDSLQWFLVCIRK	1	NR_134512.2	JMJD1C	length:159	start:ATG	stop:TGA	159	1	NMD	nonblast	Yes	6214	6373	TCTGCAGTGGATGAAAATAATAA	0.455579346	8190	ATG	0.758730159	6.226981132	6.015333333	predicted
8172	predictedORF_ATG_8172	MIKSTGEKPKELMNLALKVETQMKVKASQSKGLKDNLSQLTKRSKMICKREKVK	1	NR_134512.2	JMJD1C	length:162	start:ATG	stop:TAG	162	1	NMD	nonblast	Yes	4856	5018	TATGTAAAAGATGATAAAGTCAA	0.636037093	8190	ATG	0.592918193	5.119259259	4.923	predicted
8173	predictedORF_ATG_8173	MMYLFLVKNKKFYAILLIKCKCDLVQFTKITDIFHYIETVTVRIGHKHQLLPASGKLLNRTAVMS	1	NR_134512.2	JMJD1C	length:195	start:ATG	stop:TAA	195	1	NMD	nonblast	Yes	7643	7838	CAGATTTAAAATGATGTATTTAT	0.608274647	8190	ATG	0.933211233	6.100923077	5.67	predicted
8174	predictedORF_ATG_8174	MTPLLNLSWPEVDEGAVLGISPLSRPLPLACSNGENWWWVPVVAPLLGAYLGGIIYLVFIGSTIPREPLKLEDSVAYEDHGITVLPKMGSHEPTISPLTPVSVSPANRSSVHPAPPLHESMALEHF	3	NR_134513.2,NR_134514.2,NR_134515.2	AQP7	length:378	start:ATG	stop:TAA	378	3	NMD	blast_Cterm	Yes	984	1362	TAGCCTGGGGATGACTCCTCTGC	0.650704221	1420	ATG	0.692957746	5.695634921	5.364	high_confidence
8175	predictedORF_ATG_8175	MNAAVTFANCALGRVPWRKFPVYVLGQFLGSFLAAATIYSLFYSVADRDAPAVSLRHHGPGEQPSTARNRGAGDRHPRGHHRGVPWHEHRICHQPVPGPAPPHLHLHCWLGQTGLQVLPLPRPIPLSFSVGPLCVEGWGVM	1	NR_134513.2	AQP7	length:423	start:ATG	stop:TGA	423	1	NMD	blast_nonCterm	No	373	796	TGGAGCCCACATGAACGCAGCTG	0.645070421	1420	ATG	0.262676056	5.637163121	6.026	predicted
8176	predictedORF_ATG_8176	MVQASGHRRSTRGSKMVSWSVIAKIQEILQRKMVREFLAEFMSTYVMMEPT	3	NR_134513.2,NR_134514.2,NR_164778.1	AQP7	length:153	start:ATG	stop:TGA	153	2	nonNMD	blast_nonCterm	No	221	374	AAGACAAAACATGGTTCAAGCAT	0.780281686	1420	ATG	0.155633803	5.78	6.088	predicted
8177	predictedORF_ATG_8177	MCWGSSWAPSWRLPPSTVSSTAWLTGMLQLCLFAITDQENNPALPGTEALVIGILVVIIGVSLGMNTGYAINPSRDLPPRIFTFIAGWGKQVFRYCPCPGPFL	1	NR_134513.2	AQP7	length:309	start:ATG	stop:TGA	309	1	NMD	blast_Cterm	No	440	749	TTTCCGGTCTATGTGCTGGGGCA	0.416255868	1420	ATG	0.309859155	5.949708738	5.913666667	predicted
8178	predictedORF_ATG_8178	MNAAVTFANCALGRVPWRKFPVYVLGQFLGSFLAAATIYSLFYTAILHFSGGQLMVTGPVATAGIFATYLPDHMTLWRGFLNEAWLTGMLQLCLFAITDQENNPALPGTEALVIGILVVIIGVSLGMNTGYAINPSRDLPPRIFTFIAGWGKQVFRYCPCPGPFL	2	NR_134514.2,NR_134515.2	AQP7	length:495	start:ATG	stop:TGA	495	2	NMD	blast_Cterm	No	373	868	TGGAGCCCACATGAACGCAGCTG	0.645070421	1539	ATG	0.242365172	6.097333333	5.913666667	high_confidence
[truncated: 47,438,275 more chars]
