## Supplementary material for "Genome-wide annotation and analyses of bifunctional genes in the human genome": Data S11

### Sheet: nc_tpm_ratio_bifunctional_genes
Data S10 Ratio of TPMs of noncoding transcripts to the sum of TPMs for 1406 bifunctional genes, related to Figure S6D
S.No.	Gene	A549	H9	HCT116	HEPG2	HEYA8	K562	MCF7
1	A4GALT	0.392857	0.0714286	0.0769231	0	0.377778	0	0.571429
2	AASS	0	0.0235294	0	0	0	0	0
3	ABCC5	0	0.047619	0	0	0	0	0
4	ABHD10	0.0172414	0.03125	0.0363149	0	0.048951	0	0.1
5	ABHD11	0	0	0.0217391	0	0	0	0.0625
6	ABHD16A	0	0.0434783	0.01	0.0530303	0.0727273	0.0205479	0.0357143
7	ABTB1	0.25	0	0.211111	0	0.148936	0	0.25
8	ACAA1	0	0.121951	0.05	0.0192308	0.0277778	0.0571429	0
9	ACAD11	0	0.125	0.1125	0	0.142857	0	0
10	ACAD9	0.0454545	0.037037	0.047543	0	0.0235294	0	0
11	ACAT1	0	0.0119048	0.00344828	0	0.0138889	0	0
12	ACP1	0.0693037	0.0416667	0.0527212	0.100111	0.113095	0.0987879	0.016129
13	ACSF2	0.25	0.363636	0.207386	0.41958	0.326531	0	1
14	ACSF3	0	0	0.0357143	0	0	0	0
15	ACSL1	0	0	0	0.0384615	0	0	0
16	ACTG1	0.036493	0.401177	0.355465	0.0530127	0.466731	0.194888	0.344388
17	ACTL6B	0	0.142857	0	0	0	0	0
18	ACTMAP	0.166667	0.263158	0.0769231	0	0.2	0.215909	0.5
19	ACTR3	0	0.0967742	0.138771	0	0.0641711	0	0
20	ACTR3B	0	0.108108	0.0277778	0	0.0344828	0	0
21	ACTR6	0.025	0.0222222	0.0589245	0.0197368	0.0151515	0	0.0740741
22	ACYP1	0.1	0.2	0.112679	0.0645161	0.135135	0.202381	0.178571
23	ADA	0.0119048	0.037037	0	0	0.0412371	0	0
24	ADAM15	0.02	0	0.00836875	0	0.008	0	0.00699301
25	ADSL	0	0.0444444	0	0	0	0	0
26	AFG2B	0	0	0	0	0.142857	0	0
27	AFMID	0.133333	0.210526	0.18642	0.128947	0.0666667	0.425	0.416667
28	AFTPH	0	0.166667	0.115385	0.0263158	0	0	0.0909091
29	AGBL5	0	0.0163934	0	0	0.05	0	0
30	AIF1L	0	0.0353535	0.0151515	0	0	0	0
31	AK2	0	0	0.0012285	0	0	0	0
32	AKAP17A	0	0.05	0.0912698	0	0	0.0714286	0.0769231
33	AKAP8L	0.05	0.111111	0.0479452	0	0.0192308	0.0625	0.25
34	AKIP1	0.0769231	0.756098	0.0833977	0.571429	0.121951	0	0.210526
35	AKNA	0	0	0	0.25	0	0	0
36	AKR1B1	0.00426531	0.0266854	0.0132542	0.0375	0.015625	0	0
37	AKR1E2	0.25	0	0	0	0	0	0.333333
38	ALG11	0	0.333333	0.3875	0	0.277778	0	0
39	ALG2	0	0.230769	0.0625	0	0.133333	0.583333	0
40	ALG3	0.20202	0.333333	0.30941	0.263393	0.364865	0.333333	0.3125
41	ALG8	0	0.00465116	0.0223429	0	0.00900901	0.0238095	0
42	ALKBH8	0.125	0	0	0	0	0	0
43	ALYREF	0	0.00803859	0.00913892	0.00595238	0.00765306	0	0.0120482
44	AMD1	0	0	0.0070922	0	0	0	0
45	AMN1	0	0.307692	0.17094	0	0.333333	0	0
46	AMT	0	0.166667	0	0.333333	0	0	0
47	ANAPC15	0	0	0.00310559	0	0	0	0
48	ANAPC16	0.25	0.244186	0.161765	0.285714	0.136364	0.09375	0.333333
49	ANKLE1	0	0.1	0.0454545	0	0	0	0
50	ANKMY1	0	0	0.166667	0	0	0	0
51	ANKRD10	0	0.0147929	0.00485437	0	0.0655738	0.00574713	0.0571429
52	ANKRD11	1	0.962264	0.920946	0.840336	0.955556	0.970588	1
53	ANKRD13D	0	0	0	0	0.0769231	0	0
54	ANKRD36B	0	0	0	0	0	0.166667	0
55	ANKRD54	0.166667	0.333333	0.180162	0.208333	0.333333	0.266667	0
56	ANKS3	0	0.2	0.166667	0	0	0	0
57	ANO8	0	0.625	0.5	0	0.5	0.5	0
58	ANXA8	0.626374	0	0	0	0	0	0.333333
59	AP1S2	0.212121	0.208814	0.139768	0	0.0961538	0.133929	0.12
60	AP3S1	0.0106383	0.00378788	0.0075408	0	0	0	0
61	AP3S2	0	0.333333	0.166667	0	0.222222	0	0
62	APCDD1L	0	0.666667	0	0	0.307692	0	0
63	APH1A	0.01	0.0375	0.0535779	0.0294118	0.029703	0	0
64	APH1B	0	0	0	0	0	0	0.625
65	API5	0	0.00840336	0.0543439	0	0.02	0	0
66	APLP2	0	0	0.00508475	0	0.00886918	0	0
67	APOM	0.166667	0.227273	0	0	0	0.125	0
68	APOO	0.016129	0.00682594	0.0117918	0	0.0192308	0	0
69	APTX	0.0666667	0.142857	0.117288	0	0.210526	0.25	0
70	ARFIP2	0	0.0394737	0	0	0	0.112745	0
71	ARFRP1	0.25	0.375	0.125	0	0.25	0	0
72	ARHGAP11B	0	0.6	0	0	0.666667	0	0
73	ARHGDIA	0	0.00694444	0	0	0.00581395	0	0
74	ARHGDIB	0	0.0714286	0.263793	0	0.0426894	0.037037	0
75	ARHGEF1	0	0	0.116585	0	0.12	0.413333	0.875
76	ARK2C	0	1	0.5	0	0	0	1
77	ARL16	0.06	0.0310559	0.0450054	0.0185185	0.0552995	0	0.571429
78	ARL6	0	0.5	0	0	0	0	0
79	ARL6IP4	0	0.00593472	0	0	0	0.00471698	0.00406504
80	ARL6IP6	0	0	0	0	0.0277778	0	0
81	ARMCX5-GPRASP2	0	0	0	0	1	0	0
82	ARMCX6	0.878205	0.689189	0.84068	0.81922	0.876106	0.857143	0.753247
83	ARRB2	0.460499	0.236842	0.28233	0.242857	0.538462	0.0714286	0.333333
84	ART5	0	0.333333	0.0714286	0	0.340909	0	0
85	ASAH2B	0	0	0.0714286	0	0	0	0
86	ASB13	0	0	0	0	0.0526316	0	0.111111
87	ASPHD1	0	0.571429	0.183333	0.05	0.333333	0	0.0625
88	ASPRV1	0	0	0	0	0.111111	1	0.875
89	ASTE1	0	0	0	0	0.222222	0	0.2
90	ATAT1	0.5	0.263158	0	0.0357143	0.368421	0.55	0.294118
91	ATF2	0	0	0	0	0.047619	0	0
92	ATF7IP	0	0	0	0	0.0454545	0	0
93	ATG12	0	0	0.072807	0	0.046875	0	0
94	ATG4D	0.1	0.192308	0.198052	0	0.0571429	0.233333	0
95	ATG9B	0	0.333333	0	0	0	0	0
96	ATIC	0	0	0.000905797	0	0	0	0.00520833
97	ATOSB	0	0	0	0	0.142857	0	0
98	ATP5MC2	0.691111	0.490463	0.488718	0.575291	0.456435	0.557198	0.655367
99	ATP5ME	0.0609159	0.0122913	0.0437552	0.0356654	0.0294998	0.0279181	0.0330709
100	ATP5MG	0.0135135	0.00514139	0.0173267	0	0.003125	0	0
101	ATP6V0E2	0	0	0	0.00485437	0	0	0.0615385
102	ATXN7	0	0	0.126623	0	0.125	0	0.0909091
103	AUP1	0.0882666	0.234201	0.238704	0.13609	0.12426	0.249132	0.239583
104	AURKB	0.0757576	0	0.0206644	0	0.020202	0	0
105	AVEN	0	0.0298507	0.0151515	0	0	0	0
106	B3GAT3	0.0900735	0.238095	0.139773	0.0434783	0.204082	0.120192	0.0769231
107	B3GNTL1	0	0	0	0.5	0	0.25	0
108	BABAM2	0	0.0222222	0.00724638	0	0.0491803	0.0526316	0.047619
109	BACH1	0	0.277778	0.146904	0	0.192982	0.166667	0
110	BAIAP2	0	0	0.02	0	0	0	0
111	BAX	0	0.00120919	0.000801282	0	0.00208986	0	0
112	BAZ2B	0	0	0	0	0.25	0	0
113	BBS4	0	0.153846	0.142857	0	0	0	0
114	BCAP29	0	0	0.0424448	0	0	0	0
115	BCAR3	0	0	0.0555556	0	0	0	0
116	BCAT1	0	0.0625	0	0	0.0983607	0	0
117	BCHE	0.5	0.678571	0	0	0.636574	0.5	0
118	BCKDHB	0	0.0434783	0	0	0	0	0
119	BCL2L1	0.0675924	0.00769231	0.0301351	0.0404485	0.0255754	0.0211268	0.0833333
120	BCL2L12	0.242021	0.222222	0.165572	0.180439	0.171429	0.118034	0.25
121	BCL7B	0.0113636	0.0642202	0.0918768	0	0.102273	0.0535714	0.0655738
122	BCS1L	0.0333333	0.0434783	0.0577386	0	0.0434783	0	0.2
123	BLOC1S1	0.230926	0.209677	0.226109	0	0.261561	0.162281	0.198529
124	BLOC1S6	0.166667	0.526316	0.371795	0.45	0.538462	0.3	0.2
125	BMP1	0	0	0.0416667	0	0	0	0
126	BMPR1A	0	1	0.25	0	1	0.5	0
127	BOD1	0	0.113208	0.0952381	0	0.123077	0	0
128	BOLA2	0.00387597	0.00113895	0.007109	0	0.00289017	0	0.020339
129	BORCS8-MEF2B	0	0	0.5	0	0.333333	0.5	1
130	BRAT1	0	0	0	0	0.0625	0	0
131	BRD3OS	0.118056	0.0615385	0.138947	0	0.118644	0	0.126984
132	BRD4	0.620192	0.859813	0.861702	0.860577	0.84	0.904545	0.952381
133	BRD9	0	0.111111	0.0739348	0	0.08	0	0.105263
134	BROX	0	0.142857	0.0454545	0	0.173913	0.166667	0
135	BRSK2	0.833333	1	0.25	0	0.5	0	0
136	BTBD1	0.0208333	0.122222	0.0908163	0	0.0652174	0	0
137	BTD	0	0.111111	0	0	0.142857	0	0
138	BUD23	0	0	0.0145019	0.00488998	0.0126582	0.00877193	0.0272727
139	C10orf143	0	0	0	0	0	0	0.25
140	C11orf98	0.143075	0.076175	0.0644082	0.105965	0.0761278	0.0428046	0.047619
141	C12orf57	0.00505051	0.00198939	0.0017828	0	0.00212314	0	0
142	C12orf76	0.375	0	0.0977444	0.174242	0.03125	0.0740741	0
143	C13orf42	0	1	0	0	1	0	0
144	C16orf74	0.9375	0.909091	0.747454	0	0.85	0	0.934783
145	C19orf47	0	0	0	0	0.0454545	0.0833333	0
146	C19orf84	0	0.125	0	0	0	0	0
147	C1orf35	0	0.00724638	0	0	0	0	0
148	C1orf52	0.25	0.477273	0.202381	0.0882353	0.538462	0.166667	0.25
149	C3orf52	0	0.0263158	0	0	0.0322581	0	0
150	C5orf22	0	0.125	0	0	0	0	0
151	C5orf63	0	0	0.15	0	1	0	0.5
152	C6orf141	0.166667	0.857143	0.875	0	0.928571	0	0.846154
153	C6orf52	1	0.5	0.576923	0	0.631579	0	0.705882
154	C7orf50	0.584513	0.157068	0.560526	0.338571	0.52766	0.818182	0.443439
155	C9orf85	0	0	0.0277778	0	0.030303	0	0
156	CA11	0	0.142857	0	0	0	0	0
157	CA5A	0	0	0	0.136364	0	0	0
158	CALB2	0	0	0.0454545	0	0	0	0
159	CALHM2	0	0	0.222868	0	0.2	0	0.285714
160	CAMK4	0	1	0.625	0	1	0	0
161	CAMTA1	0.333967	0.219702	0.258987	0.257686	0.234273	0.0889141	0.300448
162	CANX	0	0	0.00806452	0	0.0363636	0	0
163	CARD19	0.518275	0.432624	0.341845	0.333333	0.331754	0.230769	0.5
164	CARS1	0	0.0246914	0.0255887	0	0.0583942	0.16886	0.128205
165	CARS2	0.0434783	0.246575	0.210777	0.158333	0.168421	0.0357143	0.636364
166	CASP6	0	0.047619	0	0	0.1	0	0.08
167	CASP8	0	0.25	0.2	0	0.138889	0.2	0.142857
168	CBLL1	0	0.0322581	0.107143	0	0.166667	0.0454545	0.166667
169	CCAR1	0.0555556	0.23913	0.0520833	0.0357143	0.16129	0.0769231	0.25
170	CCDC12	0	0.0151515	0.0131579	0	0.0816327	0.0555556	0.0625
171	CCDC24	0	0.444444	0.2	0	0	0	0
172	CCDC25	0.0454545	0.0377358	0.125	0	0.0566038	0	0
173	CCDC59	0	0.111111	0.0331197	0.0348837	0.12963	0.0714286	0.0909091
174	CCL28	0	0	0	0	0	0	1
175	CCM2	0.0751152	0.2	0.0599065	0	0.097561	0	0.0208333
176	CCNDBP1	0	0	0.025	0	0	0	0
177	CCNG1	0	0.0323974	0.0041645	0.0579832	0.0687023	0.129646	0.125
178	CCNL2	0	0.152174	0.0479876	0.0614035	0.238095	0.480392	0.0232558
179	CCNO	0.666667	0	0.907738	0.444444	0.722222	0.5	0.8
180	CCT3	0.00157729	0.00361011	0.00190792	0	0.00250627	0	0
181	CCT7	0.00294965	0.01	0.00506684	0.0129326	0.013579	0.00241546	0.00733496
182	CD200	0	0.0135135	0	0	0	0	0
183	CD24	0	0.118519	0	0	0	0	0.111111
184	CD40	0	0	0.125	0	0	0	0
185	CD58	0	0.0425532	0.0664841	0	0.0487805	0.0791925	0.192308
186	CDC16	0.1	0.103448	0.0717949	0	0.1	0.0625	0.133333
187	CDC45	0	0	0.0227273	0	0	0.00806452	0
188	CDCA3	0.0177005	0.0479452	0.0303642	0	0.0641026	0.0142857	0.0357143
189	CDIN1	0	0	0.0384615	0	0	0	0
190	CDK10	0.125	0.114286	0.15	0	0.176471	0	0.12
191	CDK2AP1	0.030095	0.060024	0.022096	0.0264324	0.0322581	0	0.027933
192	CDK2AP2	0.0937235	0.0860534	0.0579546	0.160819	0.0603175	0	0.114583
193	CDKN1A	0.0185185	0	0.0804286	0	0.016276	0	0
194	CEBPZOS	0	0	0	0	0.00826446	0	0.0121951
195	CENATAC	0	0	0.0794118	0.0555556	0.142857	0.25	0.25
196	CENPO	0	0.2	0.0588235	0	0	0	0.25
197	CENPS	0.292659	0.123894	0.23453	0	0.180723	0.104167	0.368421
198	CENPU	0.1	0.0701754	0.0357143	0	0.113208	0	0
199	CEP20	0.00793651	0.0289855	0.0254329	0	0.0149254	0.0480623	0
200	CEP57L1	0	0	0.05	0	0	0	0
201	CEP72	0	0.00909091	0.0434113	0	0.0526316	0.111111	0.0714286
202	CEP76	0	0.111111	0	0	0	0.166667	0
203	CEP95	0.25	0	0.0192308	0	0	0.25	0.416667
204	CFAP20	0	0.0338462	0.0447319	0.0211237	0.025641	0.021055	0.0196078
205	CFAP20DC	0	0.4	0	0	0.333333	0	0
206	CFAP276	0	0	0	0	0	0	0.5
207	CFAP95	0	0.113744	0	0	0.25	0	0
208	CFI	0	0	0	0.0078125	0	0	0
209	CFL2	0	0.0714286	0.0921053	0	0.056338	0	0
210	CFLAR	0.131714	0.117647	0.0683183	0	0.0444444	0.25	0.0909091
211	CHCHD10	0.0225574	0.0121457	0.0278795	0.00515464	0.013363	0.0021097	0.00952381
212	CHCHD5	0.0355392	0.0481928	0.0369234	0	0.0677966	0.0217391	0.0126582
213	CHCHD7	0	0	0	0	0.0133333	0	0
214	CHD1L	0	0.0126582	0.00819672	0	0.121951	0	0.025
215	CHD9	1	0.555556	0.25	0.833333	0.5	0	0.5
216	CHEK1	0.25	0.0714286	0.114443	0	0	0	0
217	CHKA	0	0.1	0	0	0.136364	0	0
218	CHMP3	0.05	0	0.0223039	0	0.0188679	0	0
219	CHPT1	0.0111111	0.09375	0.185737	0.133399	0.178571	0.198773	0.227273
220	CHRAC1	0.1125	0.1	0.165179	0.0555556	0.146341	0.10084	0
221	CHRNA7	0	0.875	0.5	0	0	0	0
222	CHST6	0	0.25	0	0	0	0	0
223	CIAO2A	0	0	0.00075643	0	0	0	0.02
224	CIAO2B	0.0471127	0.0556522	0.0459418	0.0931721	0.0301587	0.0474186	0.0512821
225	CIB1	0.836364	0.666667	0.748689	0.865873	0.732673	0.897436	0.848101
226	CIB2	0.0416667	0.00952381	0.0172414	0	0	0.0454545	0
227	CIBAR1	0	0.0625	0	0	0.0454545	0	0
228	CIRBP	0	0.00680272	0.00458769	0.0012285	0.016835	0.0490196	0
229	CKS1B	0.0677898	0.0182141	0.0436578	0.0228833	0.0200535	0.00818174	0.0240964
230	CLASRP	0.791667	0.615385	0.657143	0.166667	0.333333	0.8125	0.5
231	CLK1	0	0.75	0.6125	0.625	0.761905	0.625	0.5
232	CLPSL2	0	0.368421	0.2	0	0.1	0	0.2
233	CLTA	0	0	0.00114811	0	0.00104603	0	0
234	CLTB	0.109307	0.0984848	0.075879	0.0434783	0.0722611	0.0302041	0.0753968
235	CLU	0	0.0952381	0	0	0	0	0
236	CMAS	0	0.00952381	0.0135477	0	0.0127796	0.00657895	0.0104167
237	CMC2	0	0.0869565	0.111111	0	0.292683	0.25	0.333333
238	CMPK1	0.583333	0	0.791667	0	0	0.333333	0
239	CMPK2	0	0	0	0	0	0.0555556	0
240	CMTM3	0	0.0833333	0	0	0.0714286	0	0
241	CNEP1R1	0	0	0	0	0.0285714	0	0
242	CNIH2	0	0.0606061	0	0	0	0	0.25
243	CNIH4	0	0.0070922	0.0278846	0	0.0137931	0	0
244	CNOT1	0	0	0.03125	0	0	0	0
245	CNOT6	0	0.1	0	0	0	0	0
246	CNPY3	0.0818656	0.120332	0.0467447	0.049843	0.0817308	0.183333	0.172414
247	CNRIP1	0	0	0	0	0.123288	0	0
248	COA1	0.0428779	0.0248447	0.0296875	0	0.0241692	0.0208333	0.0588235
249	COA8	0.666667	0.28125	0.37013	0.35	0.166667	0	0.538462
250	COMMD2	0	0.025	0.00757576	0	0.0133333	0	0
251	COMMD4	0	0.0178571	0.00632911	0	0.0229885	0	0.0123457
252	COMMD5	0	0	0	0	0.0204082	0	0
253	COPB2	0.906469	0.931373	0.939525	0.944727	0.927916	0.96348	0.974747
254	COPZ1	0.00833333	0	0.00879128	0.0059761	0.019802	0.0235135	0.0366972
255	COX11	0.188235	0.162162	0.125	0.288052	0.0909091	0.142857	0.0666667
256	COX17	0	0.00286533	0.00103734	0	0.00137363	0	0
257	COX20	0	0.578947	0.414286	0.564706	0.6	0.507937	0.8
258	COX7A2	0	0.00645161	0.0048535	0	0.00673401	0	0
259	CPNE1	0	0	0.00157729	0	0	0	0
260	CPSF7	0.0714286	0.0338983	0.107143	0	0.0377358	0	0.111111
261	CRCP	0	0	0.0131579	0	0.0151515	0	0
262	CREBZF	0	0.8	0.333333	0.5	0.454545	0.25	0
263	CREM	0	0	0.0579832	0	0.0333333	0	0
264	CRIP2	0.0738095	0	0.102231	0.0227273	0.0531561	0	0.0344828
265	CRKL	0.225	0.447471	0.261882	0.365079	0.452055	0.418582	0.243902
266	CRLF3	0	0.0172414	0	0	0	0	0
267	CSAG3	0	0	0.433333	0.447368	0	0.25	0
268	CSE1L	0	0.0229885	0	0	0.047619	0	0
269	CSNK1D	0	0	0.0185185	0	0.025	0.0454545	0
270	CSRNP2	0	0	0	0	0.375	0	0
271	CSRP2	0	0.0316456	0.0250556	0	0.0588235	0	0.0333333
272	CSTPP1	0.0121951	0.0327869	0.01	0	0	0	0.0263158
273	CTDSP1	0	0.2	0	0	0	0.1	0
274	CTF1	0	0.5	0	0	0.25	0	0
275	CTPS1	0.0166667	0.0149254	0.0518868	0	0.0163934	0.205645	0
276	CTSA	0	0.016129	0.00364964	0	0.00943396	0	0
277	CUZD1	0	0.733333	0	0	0	0	0
278	CWC25	0	0.222222	0.0454545	0	0.142857	0	0
279	CYB5R2	0	0.0240964	0.0208333	0	0	0.0714286	0
280	CYB5RL	0.416667	0.235294	0.340909	0.208333	0.388889	0.166667	0.466667
281	CYBC1	0	0.0526316	0.177885	0	0.111111	0.1	0
282	CZIB	0	0.0594059	0.00909091	0	0.0363636	0	0
283	D2HGDH	0	0	0	0	0.0714286	0	0
284	DBF4B	0	0	0.291667	0	0.25	0	0
285	DBT	0	0.0769231	0	0	0	0	0
286	DCAF11	0	0.05	0	0	0	0	0
287	DCAF16	0	0.133333	0.149733	0.0952381	0.166667	0	0
288	DCAF17	0	0	0.25	0	0.2	0.5	0
289	DCAF6	0.0238095	0	0.0169492	0	0.0185185	0.0416667	0
290	DCAF7	0.136951	0.215584	0.529174	0.178075	0.288043	0.025	0.218182
291	DCAF8	0.9375	0.714286	0.815934	0.318182	0.923077	0.333333	0
292	DCTN1	0	0.0103093	0	0	0.00793651	0	0
293	DCTN2	0	0	0	0	0.00970874	0	0
294	DCTN5	0	0	0.0555556	0	0	0	0
295	DCTPP1	0	0	0.00704225	0	0	0	0
296	DDA1	0	0	0.0102041	0	0	0	0
297	DDB2	0	0.0357143	0.0191761	0	0.00694444	0	0.0322581
298	DDIT3	0	0	0	0	0	0.00129199	0
299	DDX39A	0	0	0	0	0.0125523	0.00526316	0
300	DDX39B	0.0119048	0.0348432	0.0298203	0	0.00851064	0	0
301	DDX3X	0	0.025	0.0147059	0	0	0.0416667	0.2
302	DDX3Y	0	0	0	0.25	0	0	0
303	DDX46	0	0.0833333	0.0454545	0	0.125	0	0
304	DDX49	0.0151515	0.0410959	0.0210317	0	0.0612245	0.00909091	0
305	DDX55	0.107143	0.208333	0.138095	0.0384615	0.2	0.714286	0.454545
306	DEDD2	0	0.294118	0.309211	0	0.266667	0.75	0.416667
307	DELE1	0	0.333333	0	0	0.333333	0.25	0
308	DENND4C	0	0	0.5	0	0.666667	0	0
309	DENND5A	0	0.4	0.1	0	0.1	0	0
310	DERL2	0.142857	0.0909091	0.075	0	0.0526316	0	0
311	DESI2	0.333333	0.116883	0.200758	0.0961538	0.285714	0	0
312	DET1	0.25	0.125	0	0	0	0	0
313	DFFB	0	0	0.107143	0	0	0	0
314	DGUOK	0.518838	0.608883	0.63028	0.465686	0.583099	0.505245	0.53268
315	DHPS	0.0777126	0.0780669	0.0540766	0	0.124378	0.0319149	0.0880503
316	DHX30	0.6875	0.45122	0.138528	0	0.341463	0	1
317	DHX35	0	0.0588235	0	0	0.111111	0	0
318	DHX8	0.982759	0.92	0.916667	1	0.957447	1	1
319	DHX9	0	0.0588235	0	0	0.01	0	0
320	DIP2A	0	0.111111	0.180556	0	0	0	0
321	DIS3L2	0	0.125	0.03125	0	0	0	0
322	DISP1	1	1	1	0.96875	1	1	1
323	DLG4	0	0.25	0.333333	0	0.0625	0	0
324	DMAC2	0.0735646	0.0347826	0.0692319	0.0546218	0.0851064	0	0.142857
325	DMC1	0.944444	0.904762	0.5	0	0	0.416667	1
326	DMKN	0.2	0.180527	0.247063	0.25	0.25	0	0.153846
327	DMTF1	0	0.172414	0	0	0.0909091	0.0833333	0
328	DNAJA4	0	0	0.0333333	0	0	0	0
329	DNAJB11	0.0277778	0.0338983	0.0777013	0.0662393	0.08	0.0333333	0
330	DNAJB12	0	0	0	0	0.0454545	0	0
331	DNAJC10	0	0	0.142857	0	0	0	0
332	DNAJC19	0.142857	0.15625	0.189881	0.25	0.337662	0.186957	0.28125
333	DNAJC25	0.208333	0.5	0.264957	0	0.6	0	0.666667
334	DNAJC7	0	0.0229358	0.0139215	0.00492611	0.0219298	0	0.0327869
335	DNAJC8	0	0.0381944	0	0	0.03125	0	0.0740741
336	DNAJC9	0.0104167	0.09	0.107546	0	0.0416667	0	0.0625
337	DNASE1L1	0.888889	0.777778	0.746212	1	0.769231	0.788462	0.947368
338	DNLZ	0	0	0	0	0.04	0	0
339	DPH6	0	0	0.0277778	0	0	0	0
340	DPM1	0	0.003861	0.00906806	0.00126263	0.00807754	0.00490196	0
341	DPM2	0.0296474	0.0564103	0.0208502	0.00574713	0.0215827	0.109605	0.111111
342	DPY19L3	0	0.25	0	0	0.125	0	0
343	DPY30	0.0422222	0.0653358	0.0571184	0.043676	0.0666667	0.0206186	0.0769231
344	DTYMK	0.0671535	0.237864	0.166253	0.225543	0.0971039	0.224838	0.135135
345	DUS1L	0	0	0.0555556	0	0	0	0
346	DUSP22	0	0	0	0.3	0.0833333	0	0
347	DYNLRB1	0.45	0.253333	0.208126	0.347957	0.271654	0.075	0.370968
348	DZANK1	0	1	0	0	0	0	0
349	EARS2	0	0.0909091	0.1	0	0	0	0
350	EBPL	0.154762	0.226891	0.280549	0.6125	0.315271	0.25	0.322581
351	ECD	0	0.0444444	0.0375817	0	0.025641	0	0.111111
352	ECSCR	0	0	0	0	0.00434153	0	0
353	EDA2R	0	0	0	0	0.4	0	0
354	EDEM2	0	0.0810811	0.0645161	0	0.0212766	0	0
355	EEF1AKMT1	0	0.2	0.2	0	0.333333	0	0
356	EFEMP2	0	0.583333	0	0	0.161765	0	0
357	EFHC1	0	0.375	0	0	0.5	0.5	0.333333
358	EFL1	0	0	0.0227273	0	0.0769231	0	0
359	EGFL7	0	0	0	0	0	0.499306	0
360	EI24	0.03125	0.0103093	0.0140797	0	0	0	0.0344828
361	EIF3D	0	0	0.00142494	0	0.0013624	0.00549207	0
362	EIF6	0.0853365	0.142232	0.0702233	0.221726	0.0720961	0.113767	0.08
363	ELK3	0	0	0	0	0.025641	0	0
364	ELOVL1	0	0.015873	0.00821156	0	0.00746269	0	0.00769231
365	ELP2	0	0.0909091	0	0	0	0	0
366	ELP5	0.0454545	0.0280374	0.0284389	0	0.0549451	0.03125	0
367	ELP6	0	0.0104167	0	0	0	0	0.025
368	EMC3	0	0.25	0.0681818	0.375	0.0909091	0.472222	0.333333
369	EMC4	0.00510204	0	0.00343172	0	0.00364964	0	0.0169492
370	ENC1	1	0.957895	0.988636	1	0.948571	0.5	1
371	ENDOV	0	0	0	0	0.0909091	0	0.0769231
372	ENGASE	0	1	0	0	0	0	0
373	ENKD1	0	0	0	0	0.0526316	0	0
374	ENOPH1	0	0.195122	0.0625	0.210145	0.075	0	0
375	ENPP2	0	0.5	0	0.666667	0	0	0
376	ENY2	0	0.126667	0.117794	0.0923507	0.0769231	0	0.166667
377	EPC1	0.25	0.833333	0.416667	1	1	1	0.666667
378	EPHX1	0.00543478	0	0	0	0	0	0
379	EPHX2	0.660714	0.666667	0.357143	0.733333	0	0.954545	0
380	EPS15L1	0	0	0.017663	0.01875	0.0169492	0	0
381	EPS8	0	0	0.0285714	0	0	0	0
382	ERBB2	0	0.107143	0	0	0	0	0
383	ERICH1	0.0333333	0.108434	0.0384615	0	0.117647	0.0769231	0.173913
384	ERLIN1	0	0	0.00568182	0	0	0	0
385	ERV3-1	0.5	0.947368	0.722222	0.45	0.818182	0.888889	0.533333
386	EVA1B	0.174185	0.0361446	0.130315	0.0473684	0.135417	0.212121	0
387	EXD3	1	0.68	0.69375	1	0.56	0.752525	0.294118
388	EXOG	0	0	0.125	0	0	0	0
389	EXOSC1	0	0.0263158	0	0	0	0	0
390	EXOSC7	0.0715812	0.104308	0.0537412	0.0741642	0.0471698	0.146151	0.205882
391	EXTL2	0	0	0	0	0.0666667	0	0
392	EXTL3	0.936538	0.915423	0.905085	0.961039	0.888889	1	0.88
393	EYA3	0	0.666667	0.130952	0	0.466667	0.25	0.5
394	FAAP100	0.416667	0.3125	0.342857	0.388889	0.285714	0.690476	0.166667
395	FAAP20	0	0	0.00228311	0	0	0	0
396	FAM120AOS	0.816667	0.625	0.9	0	0.6	0.5	0.954545
397	FAM133B	0	0	0.0982143	0	0.05	0.0909091	0.466667
398	FAM161A	0	0	0	0	0.125	0	0
399	FAM169A	0	0	0	0	0.25	0	0
400	FAM185A	0	0.333333	0.166667	0	1	0	0.666667
401	FAM219B	0.166667	0.304348	0.25	0.125	0.333333	0.45	0
402	FAM228B	0	0.6	0.75	0	1	0	1
403	FAM24B	0.126984	0	0.602127	0.740741	0.37013	0.196078	0.0714286
404	FAM76B	0	0.111111	0	0	0	0	0
405	FANCB	0.875	1	0.861111	0	0.866667	0.583333	1
406	FANCL	0.202381	0.0448718	0.0869565	0.0384615	0.0517241	0.03125	0.111111
407	FAP	0	0	0	0	0.235294	0	0
408	FARSB	0	0	0.0313636	0	0.0394737	0	0
409	FASTKD3	0.291667	0.411765	0.538564	0.416667	0.333333	0.818681	0.4
410	FBXO22	0	0.0384615	0.155556	0.242857	0.0857143	0	0
411	FBXO48	0.5	1	1	0.5	1	0.5	1
412	FBXW4	0	0.0625	0.0710784	0	0	0	0
413	FDXACB1	0	0	0.125	0	0.75	0	0
414	FDXR	0	0	0.013438	0.0181214	0.00961538	0	0
415	FEZ2	0.129167	0	0.278167	0.0892857	0.06	0	0.0833333
416	FGD4	0	0	0	0	0.5	0	0
417	FGF11	0	0.333333	0	0	0.166667	0.5	0
418	FHIP2B	0	0	0.25	0	0	0	0
419	FHIT	0	0	0.2	0	0.833333	0	0
420	FKBP14	0	0	0.0555556	0	0	0	0
421	FKBP1B	0	0.0909091	0.0541126	0.105556	0.0914454	0	0
422	FLRT2	0	0	0	0	0.666667	0	0
423	FMC1	0	0	0.0217391	0	0.121951	0	0
424	FMNL2	0	0.5	0.214286	0	0.375	0	0
425	FNTA	0.0178571	0.0462428	0.0627251	0.0530303	0.0292398	0	0
426	FOXRED1	0	0.0348837	0.00769231	0	0.0196078	0.0333333	0
427	FPGS	0.0714286	0	0.0106383	0	0.0162602	0	0
428	FRA10AC1	0	0.0416667	0	0	0.05	0	0
429	FUBP1	0	0	0	0	1	0	0
430	FUCA1	0	0.125	0.0166667	0	0	0	0
431	FUS	0	0.000791452	0.00120957	0	0.0021645	0	0
432	FUZ	0	0.391304	0	0	0	0	0.375
433	FXYD5	0.00636943	0.0637584	0.0335347	0	0.0205479	0.179291	0
434	FYTTD1	0	0.133333	0	0	0.0130719	0	0
435	FZD6	0	0.142857	0.133929	0.0178571	0.131579	0	0.2
436	GAA	0.125	0.129032	0.258824	0.111406	0.264706	0	0.285714
437	GALNT11	0	0	0	0.0263158	0.05	0	0
438	GALNT2	0	0.0617284	0.10084	0	0.0508475	0.0263158	0.2
439	GAPDH	0.121926	0.11823	0.041757	0.0614374	0.0947649	0.0723795	0.090085
440	GATAD1	0	0.0416667	0	0	0.133333	0	0
441	GATC	0	0	0.0454545	0	0.0714286	0	0
442	GATD3	0	0	0	0	0	0.0245215	0
443	GBE1	0	0	0	0	0.00511945	0	0
444	GBF1	0	0	0.0294118	0	0.166667	0	0
445	GCC2	0.25	0	0.125	0	0.333333	0.333333	0
446	GCSH	0	0.0128205	0	0	0.0263158	0	0
447	GDA	0	0	0.0227273	0	0	0	0
448	GEMIN8	0	0	0	0	0.166667	0	0
449	GET1	0.025	0	0.0358423	0	0	0	0
450	GFM2	0.25	0	0	0	0	0	0
451	GFOD1	0	0.166667	0.611111	0	0.521739	0.166667	0
452	GFUS	0	0.0657895	0.0648543	0.0384615	0.0779221	0	0.142857
453	GGCT	0.346591	0.309637	0.166667	0.150553	0.318091	0.262997	0.313665
454	GIGYF1	0	0	0	0	0	0.5	0
455	GIGYF2	0.125	0.0952381	0.170455	0	0.178571	0.5	0.333333
456	GIN1	0	0	0.35	0	0.25	0	0
457	GINS1	0	0	0.0192308	0	0	0	0
458	GJC1	0	0.0909091	0	0	0	0	0
459	GK5	0	0	0	0	0.5	0	0
460	GLA	0	0	0	0	0	0.0121951	0
461	GLB1L2	0	0.333333	0	0	0	0.582609	0
462	GLMP	0	0	0.0153846	0	0.0169492	0	0
463	GLT1D1	0	0.0909091	0	0	0	0	0
464	GLYCTK	0	0	0	0	1	0	0
465	GLYR1	0.118056	0.153846	0.236111	0	0.357143	0.0333333	0.333333
466	GNAI2	0	0	0	0	0	0	0.0571429
467	GNAO1	0	0.682927	0	0	0	0	0
468	GNAS	0	0	0	0	0.00113766	0	0
469	GOLGA7	0	0.0119048	0.01	0	0.0217391	0	0.047619
470	GOLGA8A	0	0.5	0.166667	0	0.5	0.1	0
471	GOLGA8B	0	0.333333	0.666667	0.333333	0.666667	0	0
472	GOLM2	0	0	0	0	0.0263158	0.0192308	0.0769231
473	GORAB	0	0	0	0	0.25	0	0
474	GOSR2	0	0	0	0	0.0212766	0	0
475	GPN1	0	0.0833333	0.0384058	0.0208333	0.0588235	0	0
476	GPR137	0.0333333	0	0.1	0	0	0	0.0588235
477	GPX2	0.0132381	0	0	0.00745156	0	0	0.00649351
478	GPX8	0.2	0.142857	0.196429	0	0.291667	0	0
479	GSDMB	0	0	0.333333	0	1	0	0
480	GSDMC	0	0	0	0	1	0	0
481	GSK3A	0.00263158	0.032491	0.0640715	0.02	0.0130719	0	0.0375
482	GSTT2	0	0	0.1875	0	0	0	0
483	GTF3C4	0	0.0909091	0.154762	0	0.125	0	0
484	GUSB	0.0454545	0.0655738	0.205717	0	0.0266667	0.0322581	0.0555556
485	H2AJ	0.00259067	0.0189573	0	0.0243207	0.00834725	0	0.020339
486	H2BC12	0	0	0.00549451	0	0.00479616	0	0
487	H4C15	0.75	1	0.166667	0.4	1	1	0.921053
488	HAPSTR1	0.516667	0.308411	0.337412	0.408854	0.336207	0.267857	0.329545
489	HAT1	0.126923	0.038961	0.051663	0.0510204	0.046875	0	0.190476
490	HAUS1	0.0320707	0	0.0416797	0	0.00628931	0	0.0428571
491	HAUS7	0.0238636	0	0	0	0.00578035	0	0
492	HDAC3	0	0.00526316	0.00242718	0	0.0119048	0.0776515	0
493	HDAC6	0	0	0.0384615	0	0	0.0333333	0
494	HDGF	0	0	0.00205339	0	0.00231481	0	0
495	HDGFL3	0.0681818	0.0934579	0	0	0.174603	0	0.142857
496	HELB	0	0	0.5	0	0	0	0
497	HELLS	0.438889	0.759582	0.621102	0.615726	0.734694	1	0.808824
498	HELQ	0	0.166667	0.275	0	0.272727	0	0
499	HEXA	0.142857	0.333333	0	0	0.266667	0.125	0
500	HIBCH	0	0	0.03125	0	0.0454545	0	0
501	HIKESHI	0	0.0733945	0.0528493	0	0.0412371	0	0
502	HINT1	0	0.0177384	0.02507	0.0170455	0.0165975	0	0.0322581
503	HIVEP3	0	0	1	0	0.782609	0	1
504	HLF	0	0	0	0.782895	0	0	0
505	HMGXB4	0.5	0.75	0.577273	0	0.625	0	0
506	HNRNPA1	0.267951	0.0830343	0.287019	0.273153	0.188976	0.345991	0.50165
507	HNRNPA2B1	0.152313	0.0677966	0.230714	0.192697	0.236842	0.208333	0.357143
508	HNRNPDL	0.0919118	0.0750853	0.111318	0.308974	0.126126	0.306667	0.25
509	HOMER3	0	0.0540541	0.0223214	0	0.0506329	0	0.00806452
510	HOXA10	0	0	0.0714286	0	0	0	0
511	HPS4	0	1	0	0	0	0	0
512	HS3ST3B1	0.666667	0.563636	0.5	0.5	0.25	0.583333	0.625
513	HSCB	0	0	0	0	0.0181818	0	0
514	HSD17B1	0	0	0	0	0.4	0.0555556	0
515	HSDL2	0	0.0416667	0.026901	0	0	0	0
516	HSH2D	0	0	0.125	0	0	0	0.5
517	HUS1	0	0	0.125	0	0.1	0	0
518	HYAL1	0	0.333333	0.681818	0.141667	0	0.25	0
519	IARS1	0	0	0.0608466	0	0	0	0
520	IDH3B	0.10078	0.0827815	0.0505506	0.0697115	0.071066	0.11794	0.190476
521	IDI1	0	0.16	0.196429	0	0.227273	0	0
522	IDNK	0.485714	0.25	0.487013	0	0.125	0	0.461538
523	IDS	0.0416667	0.1	0	0	0.0606061	0	0.243902
524	IDUA	0	1	1	0	1	0.5	1
525	IFI44	0	0	0.1	0	0.0833333	0	0
526	IFITM3	0	0.0688757	0.0677733	0.0409709	0.0738537	0.0460345	0.0419111
527	IFT25	0.445068	0.365145	0.306732	0.138889	0.339695	0.423704	0.363636
528	IFT27	0	0	0.0754137	0	0.212121	0	0
529	IFT81	0.0416667	0	0	0	0	0	0
530	IFTAP	0	0.0144928	0.0219807	0	0.0151515	0	0
531	IGFLR1	0.0625	0.05	0	0	0	0	0
532	IL15RA	0	0	0.0714286	0	0	0	0
533	IMMP2L	0	0	0	0	0	0.5	0
534	IMMT	0.796739	0.696721	0.693801	0.892045	0.635762	0.699405	0.855072
535	INAFM1	0.291667	0.621622	0.694508	0.633333	0.695652	0.385417	0.5
536	INO80E	0.0308349	0	0.0524173	0.0269231	0.0486111	0.0678161	0.0434783
537	INTS10	0	0	0	0.114706	0	0	0
538	INTS8	0	0	0.225	0	0.142857	0	0
539	IP6K2	0	0.125	0.0167034	0	0.0629371	0.133333	0.037037
540	IPO4	0	0	0.00409836	0	0	0	0.15625
541	IRF3	0.0384615	0	0.0121951	0	0	0	0.0555556
542	ISCU	0	0	0	0	0	0	0.00320513
543	ISYNA1	0	0.015625	0.0768322	0	0	0.015625	0.125
544	ITFG2	0	0.173913	0.245455	0	0.357143	0.35	0
545	ITGB1BP1	0.2	0.1	0.215909	0.142857	0.2	0	0
546	ITGB3BP	0.123768	0.180905	0.11718	0	0.204651	0	0.195122
547	ITPA	0	0.0276498	0.0116271	0.0359172	0.0121951	0.0138889	0.0333333
548	ITPRID2	0	0	0.00441176	0	0	0	0
549	JMJD8	0.1	0.105263	0.226496	0	0.176471	0.225	0.0833333
550	JPH3	0	0.324324	0	0	0	0	0
551	JPT1	0	0	0.00127877	0	0	0	0
552	KALRN	0	1	0	0	1	0	0
553	KANSL3	0.5	0.5	0.5	0	0.555556	0	0
554	KAT14	0.166667	0.545455	0.393162	0	0.285714	0	0.428571
555	KAZALD1	0.166667	0	0.633333	0.166667	0	0.25	0.375
556	KCNN2	0	1	0	0	0	0	0
557	KHDRBS1	0	0	0.0068959	0	0.0125	0.0367063	0
558	KHDRBS3	0	0	0.0560606	0	0.0181818	0	0
559	KIAA1191	0.151724	0.11399	0.169095	0.204406	0.0909091	0.0769231	0.1
560	KIAA1328	0.5	1	0.333333	0	0.666667	0	1
561	KIN	0	0.1875	0.183333	0	0.25	0.5	0.5
562	KLHDC3	0	0	0	0	0.00564972	0	0
563	KLHDC4	0.494444	0.7625	0.304714	0.708333	0.431818	0.825	0.62963
564	KLHDC9	0	0.6	0	0	0	0	1
565	KLHL11	0.464286	0.666667	0.735	0.633333	0.857143	0.763636	0.771429
566	KLHL22	0	0	0	0	0	0.0555556	0
567	KLHL7	0.0277778	0.106996	0.0609756	0	0.0441989	0.102679	0
568	KLK8	0	0	0.00280899	0	0	0	0
569	KLRG1	0	0.5	0.25	0	0.666667	0	0
570	KMT5B	0	0.0192308	0	0	0	0	0
571	KRT8	0.000117206	0.0165289	0.00232063	0	0.0106232	0.0104549	0.000506586
572	KTN1	0	0.0769231	0.0515873	0	0.0833333	0	0
573	KYAT1	0.78125	0.975	0.875758	0	0.967742	0.944444	1
574	KYAT3	0	0.047619	0.108333	0	0	0	0
575	L3HYPDH	0	0	0	0	0.0909091	0	0
576	LAMTOR3	0	0.176471	0	0	0	0	0
577	LAMTOR4	0.0856288	0.138399	0.0619004	0.0147059	0.0453172	0.0936508	0.101266
578	LDAH	0	0.375	0	0.25	0.666667	0.25	0
579	LDHA	0	0.00318471	0.00215517	0	0.00479616	0.0165593	0
580	LEMD1	0	0.333333	0	0	0	0	0
581	LETMD1	0.52381	0.592593	0.585938	0.573529	0.521739	0.741667	0.4
582	LGALS3	0.0680556	0.0487805	0.0557614	0.142157	0.0458015	0	0.0509259
583	LIN7A	0	0.0625	0	0	0	0	0
584	LIN7B	0.214286	0.1	0	0	0.166667	0.1625	0.333333
585	LINC02798	0	0	0	0	0	0	0.666667
586	LIPT1	0	0.166667	0.154762	0	0.0588235	0	0
587	LITAF	0.0625	0.0625	0	0	0	0	0
588	LMNB1	0	0.0365854	0.0378788	0	0.0408163	0.0555556	0
589	LOC102724159	0	0.025641	0.0111111	0	0	0	0
590	LOC105374355	0	0	0	0	0	0	0.727273
591	LOC124904094	0	0	0	0	0	0	1
592	LRATD2	0	0.0633803	0.0377232	0	0.0204082	0	0
593	LRP6	0	0	0	0	0.285714	0	0
594	LRR1	0	0	0.0026738	0	0.00574713	0	0
595	LRRC1	0	0	0.0833333	0	0	0	0
596	LRRC14	0	1	0	0	0.5	0	0
597	LRRC20	0	0	0.0172414	0	0.0416667	0	0
598	LRRFIP2	0.357143	0.5	0.67619	0	0.64	0.533333	0.714286
599	LSM1	0.155523	0.143713	0.266558	0.313043	0.198653	0.258803	0.148148
600	LSM14A	0	0	0.0333333	0	0.05	0	0
601	LSM5	0	0.00900901	0.015873	0	0.0185185	0	0
602	LSM6	0	0	0	0	0.111111	0	0
603	LTBR	0.0420455	0	0.0609433	0.0263158	0.0792952	0.0294118	0.111111
604	LYRM1	0	0.139535	0.0839033	0.0662879	0.105263	0.0714286	0.25
605	LYRM2	0	0.125	0.0526316	0	0	0.291667	0.285714
606	LYSMD4	0	0	0	0	0.0625	0	0
607	MACROH2A1	0.016129	0.0224719	0.0348366	0.0188679	0.110236	0.03125	0.0381679
608	MADD	0	0	0	0	0	0	0.25
609	MAEA	0	0.0045045	0.00581824	0	0.00469484	0	0
610	MAIP1	0	0.133333	0.0638095	0.0192308	0.0555556	0.5	0.0714286
611	MAMDC2	0	0.444444	0.137931	0	0.357143	0	0
612	MAN1B1	0.0208333	0.0243902	0.0183983	0	0.0215054	0	0
613	MAP3K13	1	1	1	1	1	0	1
614	MAP3K4	0	0.157895	0	0	0	0	0
615	MAPK11	0	0	0.125	0	0.0909091	0	0
616	MAPK3	0.0277778	0.0422535	0.0482456	0.0194175	0.0940171	0.175	0.109005
617	MARCHF2	0	0	0.05	0	0.0277778	0	0
618	MARCHF7	0.278571	0.390244	0.260684	0.2	0.350515	0.192308	0.444444
619	MARCKSL1	0	0.00333175	0	0	0	0.0157471	0
620	MAVS	0	0.0344828	0.00877193	0.0196078	0.0877193	0	0
621	MAX	0	0.03125	0.0119048	0	0	0	0
622	MAZ	0.0172414	0.0327869	0.0294118	0	0	0	0
623	MBD6	0.25	0	0	0	0	0	0
624	MCM3	0	0.0295858	0.0353319	0	0.0212766	0.0384615	0.0588235
625	MCRIP2	0.234432	0.146853	0.231429	0.188687	0.176471	0.271318	0.308511
626	MCU	0	0	0	0	0.0188679	0	0
627	MCUR1	0	0.145161	0.211111	0	0.266667	0.0384615	0.0909091
628	MDH2	0.258662	0.108434	0.185882	0.0138889	0.0396825	0.150452	0.333333
629	MDK	0	0.00686611	0.00640628	0.00114548	0.0101442	0.00280899	0.00555556
630	ME2	0	0	0.1	0	0	0	0
631	MEAF6	0.166667	0	0.124542	0	0.12	0	0
632	MED19	0	0.029703	0	0	0.0162602	0.0192308	0
633	MED20	0	0.0215054	0.0106383	0	0.0185185	0	0
634	MED21	0	0	0	0	0.0714286	0	0
635	MED29	0	0	0	0	0.0526316	0	0
636	MELK	0.0147059	0.030303	0.0170594	0	0.0243902	0	0
637	MEMO1	0.0563187	0.126126	0.053073	0.2	0.0289855	0	0.105263
638	METAP1D	0	0	0.0789474	0	0	0	0
639	METTL16	0	0	0.166667	0	0.571429	0	0
640	METTL22	0	0	0.5	0	0.25	0	0
641	METTL23	0	0	0.00643093	0	0	0	0
642	METTL26	0.10766	0.314894	0.219339	0.0174419	0.129139	0.411239	0.161654
643	METTL8	0	0.111111	0.1	0	0	0	0
644	MFF	0.144444	0.113402	0.0928973	0	0.0608108	0.0416667	0.25
645	MFSD3	0.0741653	0.0163934	0.1125	0.105263	0.0638298	0	0.0526316
646	MFSD9	0	0.5	1	0	0	0	0
647	MGAT1	0.583333	0.147059	0.0833333	0.0384615	0.181818	0.05	1
648	MGRN1	0	0	0.0384615	0	0	0	0
649	MGST1	0.0733463	0.0778727	0.0399171	0.0782108	0.0416667	0	0.047619
650	MIB2	1	0.7	0.2125	0	0.666667	0	1
651	MICOS10	0	0.0192308	0	0	0	0	0
652	MIEF1	0	0.384615	0.291667	0.222222	0.666667	0.25	0
653	MIGA2	0	0	0	0	0.333333	0	0
654	MISP	0.654348	0	0.31	0.680556	0	0	0.8
655	MISP3	0.25	0	0.333333	0	0.5	0	0.2
656	MKRN1	0.118669	0.0777778	0.0561224	0	0.0405405	0.152273	0.1
657	MLST8	0	0	0.00943396	0	0	0	0
658	MMAB	0	0	0.0769231	0	0.269231	0	0
659	MMP17	0.464286	0.583333	0	0	0	0.25	0.5
660	MMP24OS	0.333333	0.344828	0.25	0	0.277778	0.266667	0
661	MOSMO	0.221429	0.0666667	0.370265	0.25	0.120219	0	0
662	MPC1	0	0	0.0401759	0.0222622	0	0	0
663	MPC2	1	0.935484	0.916667	0.962963	0.961538	0.69697	1
664	MPDU1	0.0194805	0.0722892	0.0381596	0.0381326	0.0517241	0.0678571	0.0357143
665	MPHOSPH9	0	0.285714	0	0	0	0	0
666	MREG	1	0.94964	0.932018	1	1	0.25	1
667	MRGBP	0	0	0.0357143	0	0.0384615	0	0
668	MRPL11	0	0.0121951	0.0916376	0	0.0333333	0	0
669	MRPL18	0.175398	0.229474	0.155861	0.213283	0.133333	0.373397	0.34
670	MRPL21	0.0102041	0.00344828	0.00120137	0	0.00178891	0	0
671	MRPL23	0.00711138	0.00305344	0.0102999	0.0072	0.0138741	0.0408521	0.0204082
672	MRPL30	0	0	0.0540865	0	0.057971	0	0
673	MRPL32	0	0.0136286	0.00526967	0.00220264	0.0216535	0.0407997	0.00990099
674	MRPL43	0.0145854	0.00158479	0.0140448	0	0.0107066	0.0208158	0.0148148
675	MRPL48	0	0.05	0.10989	0	0.0666667	0	0
676	MRPL49	0.0208333	0.0863309	0.0574646	0	0.0855263	0.0166667	0.0461538
677	MRPL9	0	0	0.00518997	0	0.00293255	0	0.00406504
678	MRPS11	0	0.0285714	0.042328	0	0.025641	0	0
679	MRPS14	0	0.0517241	0.0263158	0	0.0697674	0	0
680	MRPS2	0.015625	0.0394737	0.0707071	0.0285714	0.0714286	0.102564	0.0909091
681	MRPS25	0	0.0151515	0.0294118	0	0	0	0
682	MST1R	0	0	0.166667	0	0	0	0
683	MSTO1	0	0	0	0	0.0588235	0	0
684	MTARC1	0	0	0	0	0	0	0.333333
685	MTERF4	0	0.125	0.0792779	0	0.0930233	0.0714286	0
686	MTFR1	0	0.0263158	0.00806452	0	0.0133333	0	0
687	MTG2	0.0454545	0.09375	0.0634615	0	0.0384615	0	0
688	MTHFS	0.0588235	0.321429	0.118056	0.166667	0.153846	0	0
689	MTMR14	0	0	0	0.0166667	0.0384615	0.0357143	0
690	MTRF1L	0	0.0666667	0.0416667	0	0	0	0
691	MTRR	0.125	0.647059	0.246032	0	0.285714	0	1
692	MYCBP	0	0.0322581	0	0.0416667	0.1	0	0
693	MYNN	0	0	0	0	0.2	0	0
694	N4BP3	0	0.5	0	0	0	0	1
695	N6AMT1	0.583333	0.736842	0.5625	0.557692	0.545455	0.916667	1
696	NABP1	0.0769231	0	0.03125	0	0.222222	0	0
697	NADK	0	0.12	0.03125	0.0238095	0	0	0
698	NAPA	0.065653	0.281046	0.194265	0.0958333	0.0729927	0.0592021	0.181818
699	NAXD	0.25	0.230769	0.238889	0	0.125	0	0.142857
700	NCBP3	0	0.454545	0.522727	0	0.4	0.375	0
701	NDC1	0.145833	0.0163934	0.0876122	0.0701754	0.0666667	0.0263158	0
702	NDRG3	0	0	0.0212766	0	0.04	0	0
703	NDST2	0.633333	0.85	0.805556	0.375	0.8	0.708333	0.625
704	NDUFA10	0	0.0416667	0	0	0	0.208333	0
705	NDUFA11	0.0323748	0.00513699	0.0452281	0.0459143	0.0149254	0.0367304	0.030303
706	NDUFA2	0	0.00416667	0.00625	0	0	0	0
707	NDUFA5	0	0.0697674	0.0717949	0	0.115385	0	0
708	NDUFA7	0	0	0.213235	0.475806	0.135135	0.392857	0.142857
709	NDUFAF1	0	0	0	0	0.0526316	0	0
710	NDUFAF7	0	0.08	0	0	0	0	0
711	NDUFAF8	0	0.0118203	0.00635733	0	0.00317797	0	0.0127389
712	NDUFS4	0.0330556	0.0223881	0.020542	0.0572513	0.0126783	0.027165	0.0238095
713	NDUFV2	0.0173319	0.0211907	0.0461612	0.0266279	0.0258856	0.0311488	0.0253165
714	NECAP1	0	0.142857	0	0	0	0	0
715	NEK3	0	0.272727	0.0454545	0.25	0.625	0	0
716	NENF	0.138095	0.0727273	0.0569892	0	0.123077	0.0625	0.2
717	NFKBIB	0	0	0	0	0.0243902	0	0
718	NFU1	0	0.00462963	0	0	0.00549451	0	0
719	NGRN	0.958478	0.860627	0.811844	0.954981	0.829897	0.862812	0.895833
720	NKAPD1	0	0.125	0.05	0	0.142857	0	0
721	NLRP2	0	0.0833333	0.5	0	0	0	0
722	NME1-NME2	0	0.0454545	0.0027933	0	0.0121951	0	0
723	NME7	0	0.0140845	0	0	0.00653595	0	0
724	NMRAL1	0	0.125	0.109375	0	0.12	0.333333	0.142857
725	NMRK2	0	0.0112994	0	0	0	0	0
726	NMU	0	0	0	0	0	0.00397894	0
727	NOB1	0.0193249	0.0333333	0.0154904	0.0109649	0.0278746	0.00471698	0.0672269
728	NOC3L	0.0172414	0.0208333	0.0333468	0.0131579	0.02	0	0
729	NOC4L	0.0317308	0.0232558	0.0625	0	0.0246914	0	0
730	NOL10	0	0	0.0909091	0	0	0	0
731	NOL8	0	0	0	0	0	0	0.037037
732	NOP16	0.00505051	0	0.000837521	0.000778816	0	0	0
733	NOP56	0.687252	0.55122	0.47316	0.276406	0.196141	0.403846	0.511111
734	NOX4	0	0	0	0	1	0	0
735	NPLOC4	0.0335135	0	0.0129709	0	0.0192308	0	0
736	NPM1	0	9.66557123526e-05	0.000148575	0	0.000339405	0	0
737	NRM	0	0	0.0172414	0	0	0	0
738	NRP1	0.016129	0	0	0	0	0	0
739	NRSN2	0.0969828	0.0645161	0	0.236111	0.114286	0	0
740	NSA2	0	0	0	0	0.00518135	0	0
741	NSF	0	0	0.0225564	0	0	0	0
742	NSMCE2	0	0	0.00833333	0	0.0235294	0	0.0454545
743	NSMCE4A	0.0458128	0.0208333	0.0450917	0.0672269	0.030303	0	0.2
744	NSUN2	0	0	0.012043	0	0	0	0
745	NSUN4	0	1	0	0	0	0	0
746	NT5C	0.00649351	0.0382979	0.0177147	0.056311	0.0152284	0.0511397	0.0238095
747	NT5C3B	0.75	0.677419	0.676471	0.716667	0.714286	0	0
748	NTMT1	0	0	0.0147059	0	0.0166667	0	0
749	NTPCR	0	0.04	0.185185	0	0.0294118	0	0
750	NUBP2	0.0805556	0.285714	0.324237	0.119048	0.324074	0.377204	0.311828
751	NUDCD2	0	0.0344828	0	0	0.0217391	0	0
752	NUDT1	0	0	0	0	0.0155039	0	0
753	NUDT15	0	0.00387597	0	0	0	0	0
754	NUDT16	0	0.0555556	0	0	0.1	0	0
755	NUMA1	0.942857	0.97619	0.961618	0.906832	0.946667	0.961538	0.977528
756	NUP160	0	0.0149254	0.00877193	0	0	0	0
757	NUP35	0	0	0.00537634	0	0	0	0
758	NUP43	1	0.984252	0.94513	1	0.974359	0.990741	1
759	NUP54	0	0.00806452	0.00537634	0	0.03125	0	0
760	NUP62CL	0	0.5	0	0	0	0.25	0
761	NUP98	0	0	0.0151515	0	0	0	0
762	OARD1	0	0.0142857	0	0	0.0117647	0	0
763	OAS1	0.3125	0	0	0	0	0	0
764	OCIAD2	0.55	0.537572	0.537509	0	0.46988	0	0.75
765	OGG1	0	0.012987	0	0	0	0	0
766	OR51B5	0	0	0.993612	0.495951	0	0.955797	0
767	ORAI1	0.586057	0.371429	0.370098	0.333333	0.384615	0.313725	0.5
768	ORC2	0	0.0869565	0.125	0	0	0	0
769	ORC6	0.0892857	0.0614525	0.0411126	0	0.106667	0.0294118	0
770	OSBPL9	0	0.04	0	0	0	0	0
771	OSGEPL1	0	0	0.0357143	0	0.0625	0	0
772	OTUB1	0	0.181818	0.0144212	0	0.0962963	0.0344828	0
773	OTULINL	0	0	0.5	0	0.25	0	1
774	OTX2	0	0.152542	0	0	0	0	0
775	OXLD1	0.344633	0.303371	0.202784	0.426768	0.215139	0.264957	0.325843
776	OXSM	0	0	0.0309481	0	0.0483871	0.155556	0
777	P2RX4	0.0625	0.125	0.047619	0	0.05	0	0
778	P4HA3	0.166667	0	0	0	0	0	0
779	PABPC1L	1	0.846154	0.888889	1	1	0.973684	1
780	PACRGL	0	0	0.5	0	1	0	0.5
781	PAIP2	0.0239655	0.0277325	0.0143309	0.00883392	0.0353818	0.0238665	0.0277778
782	PAK3	0	1	0	0	1	0	0
783	PALD1	0	0	0.125	0	0	0	0
784	PANK2	0.2	0.0246914	0	0	0.0666667	0	0
785	PARG	0	0.0588235	0	0	0.0769231	0	0
786	PARL	0	0	0.0625	0	0.047619	0	0
787	PARP6	0.95	1	1	0	1	1	1
788	PAXBP1	0	0.107143	0.0444664	0.166667	0.05	0	0.2
789	PAXX	0.483333	0.298246	0.478543	0.222222	0.36	0.428571	0.397436
790	PBX3	0	0.285714	0.125	0	0.153846	0	0
791	PBX4	0	0.333333	0.166667	0	0	0.5	0
792	PCGF5	0.984848	0.973684	0.871795	0.960526	0.896552	0.975	1
793	PCLAF	0	0.00581395	0	0	0	0	0.0384615
794	PCNP	0.87551	0.94511	0.870467	0.938331	0.942478	0.981882	0.951887
795	PDCD6	0.085629	0.0540541	0.0688062	0.0173077	0.073913	0.0969188	0.0220264
796	PDGFA	0	0.5	0.225	0	0.375	0	0
797	PDGFC	0	0	0	0	0.117647	0	0
798	PDHB	0.0185185	0.0496183	0.0441719	0.154762	0.0649819	0	0.0588235
799	PDIA4	0	0	0.0280392	0	0.0357143	0	0
800	PDIA5	0	0.025	0.0627846	0	0.0463576	0	0
801	PDK1	0	0	0	0	0.142857	0.5	0
802	PDLIM5	0.125	0	0	0.25	0.0263158	0.0555556	0
803	PDLIM7	0.0446429	0.004329	0.00640348	0	0.0167785	0.115217	0.0322581
804	PEA15	0	0	0	0	0.00273973	0	0
805	PEDS1	0	0.0769231	0	0	0.1875	0	0
806	PEF1	0.0294118	0.010101	0.0759026	0.0322581	0.0361446	0	0
807	PET100	0	0.0105263	0.0142857	0	0	0	0
808	PEX11B	0.45	0.333333	0.218182	0	0.275	0.291667	0.4
809	PEX19	0	0.0810811	0.0166667	0	0.0526316	0	0
810	PGAP2	0.25	0.411765	0.587838	0.425	0.181818	0.166667	0
811	PGS1	0	0.285714	0	0	0	0	0
812	PHC1	0	0.0117188	0	0	0	0	0
813	PHF1	0.333333	0	0.222222	0.0357143	0.214286	0.291667	0
814	PHF11	0	0.0666667	0	0	0.0833333	0	0.142857
815	PHF14	0	0.0810811	0.1875	0	0.2	0	0
816	PHF19	0	0	0	0	0	0.00297619	0
817	PHF21B	0	0	0	0	0.046875	0	0
818	PHGDH	0	0.0117574	0.00798188	0.00915238	0.0128676	0	0
819	PHPT1	0.0637693	0.0743494	0.0474327	0.0697115	0.0600989	0.128718	0.0879346
820	PIGA	0.125	0.1	0.25	0	1	0.441558	0.5
821	PIGT	0	0	0.011503	0	0.00793651	0	0.047619
822	PIN1	0.0269407	0.03367	0.0167408	0	0.025641	0	0
823	PIN4	0	0	0	0	0.0147059	0	0
824	PIP5KL1	0	0	0.714286	0	0	0	0.571429
825	PKD1L2	0	0.285714	0	0	0	0	1
826	PLA2G10	0	0	0.0714286	0	0	0	0.310811
827	PLCXD1	1	0.991018	0.939815	1	0.964286	1	1
828	PLEKHA5	0	0	0	0	0.0114943	0	0
829	PLEKHG6	0	0	0	0.1	0	0	0
830	PLEKHH3	0	0	0.0833333	0	0	0	1
831	PLEKHM1	0	0	0.183333	0	0	0	0
832	PLPP5	0	0.0396825	0.0380987	0	0.0406504	0	0
833	PLXNC1	0	0.75	0.5	0.55	1	0	0
834	PMP22	0.0121951	0	0	0	0	0	0
835	PMS1	0	0	0	0	0.0545455	0	0
836	PMS2	1	0.6	0.633333	0	0.5	0	0
837	PNISR	0	0.125	0	0	0.142857	0.25	0
838	PNMT	0	0.529412	0	0	0	0.0416667	0
839	POC1B	0	0.333333	0.111111	0	0.166667	0.214286	0.333333
840	POFUT2	0	0.142857	0.03125	0	0.0909091	0.0833333	0.375
841	POLD1	0.0625	0.0588235	0.0625	0	0.125	0	0.428571
842	POLD4	0.45	0.5	0.574603	0	0.216216	0.291667	0.363636
843	POLDIP3	0	0	0	0	0.00699301	0	0
844	POLE3	0.158333	0.0588235	0.0237962	0	0.157895	0.0714286	0.166667
845	POLL	0	0	0	0	0.047619	0	0
846	POLR1H	0	0.00324675	0.00633645	0	0.00425532	0	0
847	POLR2F	0	0	0.00769231	0	0.0185185	0	0
848	POLR2J	0	0.0153846	0.0152972	0	0.0246914	0.02	0.0149254
849	POLR3E	0	0	0.25	0	0	0	0
850	POLRMT	0	0.333333	0.8	0	0.384615	0.288462	0.666667
851	POMT1	0.0714286	0	0	0	0	0	0
852	POPDC3	0	0.333333	0.2	0	0.6	0	0
853	PPAT	0	0.0571429	0.00505051	0	0.0384615	0.05	0
854	PPCDC	0	0.111111	0.125	0	0	0	0
855	PPDPF	0.264731	0.079646	0.225899	0.166176	0.0764307	0.12444	0.0975348
856	PPIE	0	0.166667	0.188034	0	0.0625	0	0
857	PPIH	0	0.00888889	0.0218984	0.0138122	0.0448718	0.012	0.0434783
858	PPP1R10	0	0.454545	0.0652174	0	0.4	0	0
859	PPP1R2	0	0.025	0.0147059	0	0.0291262	0	0
860	PPP1R21	0	0.142857	0.142857	0.0357143	0.0714286	0	0
861	PPP2R2B	0	0.566667	0	0	1	0	0
862	PPP2R3C	0	0	0.0294118	0	0.0512821	0	0.153846
863	PPP2R5E	0	0.285714	0.1	0	0.166667	0	0
864	PPP4R1	0.0454545	0	0	0	0.1	0	0
865	PPP4R3A	0	0	0	0	0.2	0	0
866	PRADC1	0.0416667	0	0.0335135	0	0.0645161	0	0
867	PRDX3	0	0	0.00216392	0	0.00129702	0.0166667	0.00396825
868	PREB	0	0	0	0	0.0147059	0	0
869	PRH1	1	1	1	0	1	0	0
870	PRIMPOL	0	0.5	0.05	0	0.111111	0.0833333	0
871	PRKAB2	0	0.25	0	0	0	0	0
872	PRKCA	0	0	0	0	0	0.25	0
873	PRMT1	0.0157382	0.0165953	0.0108556	0.0068328	0.0127551	0.0401361	0.0192837
874	PRMT5	0	0.0155039	0.0333964	0	0.0201342	0	0.0666667
875	PRPF3	0.0767045	0.102941	0.0661255	0	0.08	0.0454545	0.0769231
876	PRPF4B	0	0.52381	0.678571	0.466667	0.4	0.884615	0.5
877	PRR36	0	0.329825	0.416667	0.458333	0.3125	0	0.823529
878	PRSS2	0	0	0	0	0	0.00787402	0
879	PRSS23	0.0833333	0.25	0	0	0.0721649	0.5	0.153846
880	PRUNE1	0.0555556	0.0444444	0	0	0.111111	0.0384615	0.0909091
881	PSCA	0	0	0	0	0.5	0	0.0416667
882	PSEN2	0	0	0	0	0	0.5	0
883	PSMA3	0.00617284	0.0110497	0.00147493	0	0.00561798	0	0.0116279
884	PSMA6	0	0.000917431	0.00398305	0	0.0025	0.00213675	0
885	PSMB3	0.0447465	0.0478049	0.0542201	0.0386905	0.0363924	0.0130058	0.0227273
886	PSMC3IP	0.148352	0.0952381	0.248629	0	0.04	0	0.0833333
887	PSMD9	0	0	0.0364721	0	0	0	0
888	PSMG1	0.0232558	0.00597015	0.00515464	0	0.0149626	0.008	0.0193548
889	PSPC1	0.732143	0.55	0.717949	0	0.8	1	0.666667
890	PSTK	0	0.0181818	0.0277778	0	0	0	0
891	PTAR1	0	0.0789474	0.130952	0	0.0909091	0	0
892	PTDSS2	0.469697	0.166667	0.204902	0.254167	0.275862	0.0833333	0.5
893	PTK2	0	0	0.0121951	0	0.0327869	0	0.1875
894	PTOV1	0	0.0123457	0.00342466	0	0.0113636	0	0.0133333
895	PTPN7	0	0	0	0	0	0.0384615	0
896	PTTG1IP	0.00925926	0.00444444	0.00828155	0.00387597	0.00520833	0.00714286	0
897	PUSL1	0.0811688	0.131034	0.131731	0.190426	0.0990099	0.118056	0.0731707
898	PWWP3A	0	0.111111	0	0.0454545	0.0909091	0	0
899	PXDC1	0	0	0	0	0.0277778	0	0
900	QARS1	0	0.00619195	0.00194553	0.0019685	0.00536193	0.00641026	0
901	QDPR	0	0.0425532	0.0668768	0.154762	0.0813953	0.05	0.2
902	R3HCC1	0	0	0	0	0.0102041	0	0
903	RAB12	0	0.0625	0	0	0	0	0
904	RAB13	0.0229885	0.00749064	0.00769231	0	0.00600601	0.00961538	0.00502513
905	RAB17	0	0.117647	0.138278	0.525641	0	0	0.2
906	RAB24	0	0	0.375	0	0	0.214286	0.125
907	RAB25	0	0.38806	0.396124	0	0.339623	0	0.227766
908	RAB4A	0	0.0277778	0	0	0.0588235	0	0
909	RAB5IF	0.0725888	0.0817942	0.115123	0.0973087	0.105556	0.051094	0.0885417
910	RABGAP1L	0.9	0.109756	0.9	0	0.25	1	0.666667
911	RABGEF1	0.823077	0.722222	0.831349	0.35	0.903614	0.708791	0.833333
912	RABGGTB	0	0.0641026	0.0523768	0.106643	0.105263	0.0384615	0.2
913	RABL2A	0	0.25	0	0	0	0	0
914	RABL3	0	0	0.0833333	0	0.272727	0	0
915	RAD1	0	0.225806	0.1625	0.315789	0.363636	0	0.5
916	RAD23A	0.01	0.00694444	0.0123497	0.0197598	0.0198675	0.00462963	0.0222222
917	RAD51C	0.0384615	0.103448	0.0342354	0	0.091954	0.0960961	0.11315
918	RAET1G	0	0	0.25	0	0	0	1
919	RAF1	0	0.0384615	0	0	0	0	0
920	RAI2	0	1	0	0	0	0	0
921	RARB	0.5	0	0	0	0	0	0
922	RARRES2	0	0.00221239	0	0	0	0	0
923	RASGRP4	0	0	0	0	0	0.25	0
924	RASSF3	0	0	0.025641	0	0	0	0
925	RBIS	0	0.00934579	0.00471698	0	0.00480769	0	0
926	RBM18	0	0	0	0	0	0	0.333333
927	RBM34	0	0	0	0	0.2	0	0
928	RBM39	0.477778	0.395349	0.334666	0.166667	0.459459	0.561111	0.636364
929	RBM4B	0	0.146341	0.0551435	0.0777778	0.0714286	0.284314	0.222222
930	RBM5	0	0.333333	0	0	0	0	0
931	RBMX	0.00337838	0.0017316	0	0.0107477	0.00170068	0	0
932	RBPMS2	0	0.0350877	0	0	0.0285714	0	0
933	RBSN	0	0.166667	0.166667	0	0.294118	0.3125	1
934	RCHY1	0	0.0714286	0.0833333	0	0.142857	0	0
935	RECQL4	0.25	0.8	0.267857	0	0	0.267857	0.5
936	REEP2	0	0.0227273	0	0	0	0	0
937	RETREG3	0	0.125	0.10101	0	0.290323	0	0
938	RFC5	0.0185185	0.0869565	0.0349512	0	0.047619	0	0
939	RFFL	0	1	0.75	0.25	0	0	0
940	RGP1	0	0.0714286	0	0	0.0833333	0	0
941	RGS20	0	0	0.208333	0	0.304348	0.0833333	0
942	RHBDD2	0	0	0.0178571	0.0227273	0	0.0384615	0
943	RHEBL1	0.5	0.0666667	0.0714286	0	0.3	0	0
944	RHNO1	0	0.0333333	0.1	0	0.0666667	0	0
945	RHOT2	0	0.027027	0	0	0	0	0
946	RIMKLB	0.25	0.0434783	0	0	0.166667	0	0
947	RIPPLY2	0	0.733333	0	0	0	0	0
948	RMI2	0.0108696	0.0537313	0.019913	0	0.0208333	0	0.0550459
949	RNASEH1	0.5	1	0.25	0	0.5	0	0
950	RNASEK	0.183516	0.233922	0.219103	0.156955	0.183007	0.261352	0.2
951	RNF121	0	0.111111	0.1125	0	0.285714	0	0
952	RNF123	0	0	0	0	0	0.0833333	0
953	RNF138	0	0.411765	0.284157	0	0.3125	0.568182	0.5
954	RNF149	0.166667	0.317073	0.175556	0.184615	0.392857	0	0.125
955	RNF170	0	0.2	0.333333	0	0	0	0
956	RNF185	0	0.133333	0.0909091	0.0454545	0.105263	0.05	0
957	RNF220	0	0.0235294	0.0289352	0	0.0430108	0	0
958	RNF7	0	0.0230769	0	0	0.00806452	0	0
959	RNF8	0	0	0.125	0	0	0	0
960	RNMT	0	0	0.0708333	0	0	0	0
961	ROBO3	0	1	0.40625	0	0.5	0	0
962	ROGDI	0.1	0.0192308	0.0263158	0	0.166667	0.0833333	0.0882353
963	RPAIN	0.101399	0.132911	0.121802	0.0801282	0.189873	0.240132	0.182692
964	RPE	0.717949	0.744186	0.503733	0.675	0.71	1	0.777778
965	RPL13A	0.0409656	0.0533708	0.0410556	0.0699216	0.0517153	0.0611801	0.0665956
966	RPL18	0.0649599	0.0750083	0.0643695	0.074185	0.0739407	0.0663957	0.0606607
967	RPL22L1	0.0833333	0.303797	0.0940017	0.875	0.332203	1	0.916667
968	RPL27	0.0153092	0.0294118	0.0178338	0.0122963	0.0229245	0.0226865	0.0186364
969	RPL37	0.985294	0.977204	0.983189	0.992063	0.978512	0.988889	1
970	RPL5	0.00549925	0.00609137	0.00441003	0.0033333	0.00621421	0.00473693	0.00271528
971	RPL7L1	0	0.0204082	0	0	0.0169492	0	0
972	RPS17	0.0214829	0.017465	0.0200935	0.0203201	0.00923916	0.0136748	0.0165333
973	RPS19BP1	0.01	0.00915751	0.015226	0	0.00501253	0	0
974	RPS9	0.00763874	0.00510934	0.00864698	0.0105724	0.0196375	0.0352721	0.0280702
975	RPSA2	0	0.705882	0	0	0	0	0
976	RRM2	0	0	0.0441176	0	0.0714286	0	0
977	RRP36	0.0116279	0.0267559	0.00932456	0	0.0307692	0.0336495	0
978	RSRC2	0	0.0869565	0.204762	0.291667	0.0961538	0.522727	0.333333
979	RSRP1	0.666667	0.75	0.795	0.55	0.789474	0.750429	0.571429
980	RTN3	0	0.00358423	0.00588235	0	0.00995025	0.00595238	0
981	RTN4	0	0.00892857	0.00711531	0.00649351	0.00215517	0	0
982	RUFY3	0	0	0.125	0	0.25	0.05	0
983	RUSC1	0	0.027027	0.0212766	0	0.0285714	0	0.115385
984	RUVBL2	0.00390625	0.00522193	0.00478437	0	0.00686499	0	0
985	RWDD3	0	0.0392157	0.0454545	0	0.0588235	0.1	0
986	S1PR1	0	0.5	0	0	0	0	0
987	SAC3D1	0.016129	0.166667	0.0545421	0	0.107692	0.0454545	0.0217391
988	SAE1	0	0	0.00806452	0	0	0	0
989	SALL2	0	0.191358	0	0	0.171875	0	0
990	SAP18	0.0277778	0.00554017	0	0	0.0125786	0	0
991	SARNP	0	0.00110497	0.000819672	0	0.00421941	0	0
992	SARS1	0.0777778	0.0990991	0.200307	0.148352	0.152231	0.235625	0.232955
993	SAT1	0.251477	0.010582	0.0780717	0.151692	0.0152672	0.147854	0.0816327
994	SAXO2	0	0.2	0.166667	0	0.6	0.583333	0
995	SCAMP5	1	0.64	1	0.954545	0.592105	0	1
996	SCARF1	0	0	0	0	0.0714286	0	0
997	SCMH1	0	0	0	0	0.0833333	0	0
998	SCML2	0	0	0	0	0	0.0833333	0
999	SDF2	0	0	0.309524	0	0.428571	0	0
1000	SEC23IP	0	0.333333	0	0	0.25	0	0
1001	SELENOF	0	0.0373832	0.00944071	0	0.00694444	0	0
1002	SEMA3B	0	0	0	0.04	0	0	0.2
1003	SEMA4G	0.833333	0.25	0.25	0.333333	0	0	0
1004	SEPHS1	0	0.04	0.106335	0	0.0588235	0	0.166667
1005	SEPTIN8	0	0.25	0	0	0	0.1	0
1006	SERAC1	0	0.111111	0	0	0.214286	0	0
1007	SERGEF	0.493939	0.311111	0.33752	0.135714	0.231707	0.269324	0.222222
1008	SERP2	0	0.363636	0	0	0	0	0
1009	SERPINB1	0	0	0.0555556	0	0	0	0
1010	SERPINB6	0	0	0.00268817	0	0.0128755	0.0113955	0
1011	SETD2	0	0	0	0	0	0.25	0
1012	SETD9	0	0.388889	0.25	0	0.5	0	0
1013	SFPQ	0.0294118	0.0809249	0.166041	0.127315	0.225	0.161111	0.157895
1014	SFT2D1	0	0.0255102	0.00292398	0	0	0	0
1015	SFXN4	0.844444	0.804348	0.715592	0.9375	0.862069	0.685714	1
1016	SH3YL1	0	0.0588235	0.0919118	0	0.0769231	0	0.0147059
1017	SHARPIN	0.238728	0.104348	0.191104	0	0.115819	0.0784314	0.28
1018	SHISA9	0	0.00952381	0	0	0	0	0
1019	SHLD2	0	0	0.0520833	0	0.025	0	0
1020	SHMT2	0	0	0.004	0	0.00581395	0	0
1021	SHOC2	0	0	0.1875	0	0.111111	0	0
1022	SHPRH	0	0	0.25	0	0	0	0
1023	SIGMAR1	0	0.00363636	0	0	0	0	0
1024	SIKE1	0	0.103448	0.104167	0.0384615	0.179487	0.1	0.25
1025	SIRT2	0	0	0.0178571	0	0.0571429	0.025	0
1026	SLC11A2	0.0625	0	0.14359	0	0.266667	0	0.5
1027	SLC15A3	0	0.153846	0	0	0	0	0
1028	SLC24A1	0.25	0	0	0	0.5	0.3	0.5
1029	SLC25A1	0	0	0.00251256	0	0.00321543	0.00324675	0
1030	SLC25A13	0	0	0	0	0.0769231	0.0416667	0
1031	SLC25A14	0.5	0.5	0.318182	0	0.857143	0.416667	0.333333
1032	SLC25A17	0	0	0.0454545	0	0.0769231	0	0
1033	SLC25A26	0	0	0.309524	0.0555556	0.25	0	0
1034	SLC25A27	0	0.5	0.25	0	0	0	0
1035	SLC25A32	0	0.181818	0.130647	0.0454545	0.171429	0	0.166667
1036	SLC25A39	0	0.0346154	0.0256296	0.0254274	0.00983607	0.00364964	0.0222222
1037	SLC25A44	0	0	0	0	0.0666667	0	0
1038	SLC25A51	0	0.037037	0	0	0	0	0
1039	SLC26A1	0	0	0.5	0	0	1	0
1040	SLC27A3	0	0.0909091	0	0	0	0	0.2
1041	SLC29A2	0	0.4	0	0	0.6	0.25	0.333333
1042	SLC29A3	0	0.125	0.206478	0.0454545	0.264706	0.0714286	0
1043	SLC2A11	0	0.9	0.757143	0.833333	1	0	1
1044	SLC2A8	0	0.166667	0.125	0	0	0	0
1045	SLC35B3	0	0	0	0	0	0.125	0
1046	SLC35D2	0	0	0.0607143	0.129121	0.0377358	0.03125	0
1047	SLC35G1	0	0.909091	0.211111	0	0.454545	0	0
1048	SLC37A3	0	0.0697674	0	0	0.125	0.0833333	0
1049	SLC38A6	0	0.1	0	0	0.0625	0	0
1050	SLC39A13	0	0	0.25	0	0.391304	0	0
1051	SLC3A2	0.00298212	0.00557103	0.00383554	0	0.0206186	0.0272817	0
1052	SLC5A2	0	1	0	0	0	0	0
1053	SLC66A1	0	0.0625	0	0	0	0	0
1054	SLC66A3	0	0	0	0	0.0227273	0	0
1055	SLC8B1	0	0	0.0714286	0	0.111111	0	0
1056	SLIRP	0	0.000211685	0.00254074	0	0.00366703	0	0
1057	SLTM	0	0.0285714	0	0	0	0	0
1058	SMAD4	0	0	0	0	0.142857	0	0
1059	SMARCAD1	0	0	0.0454545	0	0	0	0
1060	SMDT1	0.25	0	0.016129	0	0.04	0	0.03125
1061	SMIM29	0.219697	0.2	0.154937	0	0.261538	0.147186	0.333333
1062	SMIM45	0	0	0.583333	0	0.8	0	0
1063	SMIM5	0	0	0	0	0	0	0.454545
1064	SMPD2	0	0	0	0	0	0	0.1
1065	SNAP47	0.0909091	0.291667	0.0838983	0	0.16	0	0.04
1066	SNAPC2	0	0	0.142914	0	0.164706	0.414773	0
1067	SNAPC3	0	0.181818	0.1	0	0.166667	0.0833333	0
1068	SNAPC5	0	0.0833333	0	0	0	0	0
1069	SNAPIN	0.0507937	0.0359712	0.0507766	0	0.0702341	0.140867	0.1
1070	SNF8	0	0.0344828	0	0	0	0	0
1071	SNRNP27	0.016129	0.0148148	0.00253807	0.04375	0.0129032	0	0.046729
1072	SNRNP35	0	0.0441176	0	0	0.084507	0	0.0377358
1073	SNRPA1	0.12672	0.0233564	0.0431034	0.271137	0.0577689	0.0723966	0.0565553
1074	SNRPC	0	0.033557	0.0293149	0.0277778	0.0392157	0	0
1075	SNRPD3	0	0.0457746	0.0106976	0	0.0197368	0	0
1076	SNRPE	0	0.0197044	0.0098646	0	0.0141844	0	0
1077	SNX25	0	0.0625	0	0	0	0	0
1078	SNX4	0	0	0	0	0.0163934	0	0
1079	SNX6	0	0.0606061	0	0	0.0144928	0	0
1080	SNX7	0	0	0	0	0.0240964	0	0
1081	SOD3	0	0.0909091	0	0	0	0	0
1082	SON	0.0697115	0.0342052	0.0722997	0.0551649	0.03125	0.0590278	0.0333333
1083	SPACA6	0.666667	0.666667	0.583333	0	0.666667	0.375	1
1084	SPATA33	0.642857	0.333333	0.624561	0.375	0.416667	0.909091	0.444444
1085	SPATS2	0	0	0.0283019	0	0	0	0
1086	SPIDR	0	0.5	0.5	0	0.666667	0	0
1087	SPIN3	0.5	1	0.833333	0	0.714286	0.375	0
1088	SRA1	0.309524	0.320755	0.13445	0	0.0851064	0.205882	0
1089	SREBF1	0.733333	0.333333	0.792857	0	1	0.75	0.5
1090	SRP68	0	0	0.00561798	0	0	0	0
1091	SRPK1	0	0.0194175	0.0665007	0	0.0319149	0	0
1092	SRRM1	0	0.222222	0	0	0.25	0.166667	0
1093	SRSF1	0.35	0.397959	0.475625	0.75	0.523077	0.1	0.4
1094	SRSF10	0	0.174419	0.0925156	0	0.25	0.15	0.0769231
1095	SRSF2	0.0680938	0.0575101	0.10866	0.210317	0.0733591	0.216046	0.149123
1096	SRSF3	0.0185185	0.0253521	0.0282326	0.00396825	0.0301508	0.173611	0
1097	SRSF6	0	0	0.00666667	0	0.136364	0.125	0
1098	SRSF7	0.0131579	0.0120482	0.00413223	0	0.0103093	0.025	0
1099	SRSF8	0	0.470588	0.329545	0.125	0.533333	0.340909	0.333333
1100	SS18L1	0	0	0	0	0.333333	0	0
1101	SSBP1	0	0.000521921	0.0018615	0	0	0	0.00443459
1102	SSR4	0.0507112	0.0383275	0.0296543	0	0.0326975	0.0154627	0.0434783
1103	SSX3	0	0	0	0	0	0.5625	0
1104	ST6GALNAC1	0	0	0	0	0	0.19697	0
1105	ST6GALNAC6	0	0.0188679	0.111458	0.1625	0.125	0	0
1106	STARD4	0	0.0285714	0.0666667	0	0.03125	0	0
1107	STAT6	0.166667	0.111111	0.0508658	0	0	0	0
1108	STK19	0	0.294118	0.5	0	0.615385	0.516667	0.714286
1109	STK32C	0	0.0111111	0	0	0	0	0.0277778
1110	STK4	0	0.37931	0.185	0	0	0.5	0
1111	STMN3	0	0	0.0190563	0	0.00392157	0	0
1112	STRADA	0	0.0666667	0.0217391	0	0.04	0	0
1113	STRBP	0	0.294872	0	0	0.26087	0.45	0.1
1114	STX16	0	0.24	0.202632	0	0.230769	0	0
1115	STX8	0.0468204	0.0243902	0.0526316	0.025	0.0376712	0	0.0454545
1116	STXBP2	0	0	0	0	0	0.00757576	0
1117	STYXL1	0.133333	0.133333	0.196023	0.05	0.0833333	0.183114	0.191489
1118	SUGP2	0	0.0740741	0.266667	0	0.333333	0.458333	0.5
1119	SUMF1	0	0	0	0	0.0243902	0	0
1120	SUPT4H1	0.0714286	0.15	0.14899	0	0.113636	0	0
1121	SUPT7L	0	0.333333	0.45	0	0.25	0.583333	0
1122	SUPV3L1	0	0.0151515	0	0	0	0	0
1123	SUV39H2	0.5	0.826087	0.833333	0	0.857143	0.333333	1
1124	SVIP	0	0	0	0	0.0192308	0	0
1125	SYAP1	0	0.05	0.0294118	0	0.0588235	0	0
1126	SYNGAP1	0	0.285714	0	0	0.75	0.75	0
1127	SYPL1	0.0113636	0	0	0	0.00478469	0	0
1128	SZRD1	0.733333	0.696429	0.780976	0.843206	0.761905	0.642857	0.692308
1129	TAB3	0	0	0	0	0	0.25	0.5
1130	TAF1D	0.553571	0.769231	0.85641	1	0.739726	0.638889	0.8125
1131	TAF6	0.0620265	0.0460526	0.0528075	0	0.0416667	0.0769231	0.04
1132	TAMM41	0	0.025	0.0113636	0	0.148148	0	0.047619
1133	TANC1	0	1	0.25	0.25	0.545455	0	0.666667
1134	TANGO2	0	0	0	0	1	0	0
1135	TAPBPL	0	0	0	0	0.0833333	0	0
1136	TARDBP	0	0.0218978	0.00847458	0.185897	0.0166667	0.0416667	0
1137	TARS1	0	0.0141844	0.00234192	0	0.00792079	0.00347222	0
1138	TARS2	0	0	0.0192308	0	0	0	0
1139	TASOR2	0.25	1	0.25	0.875	0.333333	0.25	0
1140	TATDN1	0	0.00465116	0.00294118	0	0.00571429	0	0.0106383
1141	TBC1D19	0.5	1	0.980769	0	0.857143	0.928571	0.75
1142	TBC1D2	0	0	0	0	0.05	0	0
1143	TBC1D20	0.284281	0.3125	0.327264	0.244048	0.458333	0.492424	0.454545
1144	TBCB	0.0165239	0.0820046	0.0625992	0.043298	0.0231788	0	0.0277778
1145	TBRG1	0.125	0.428571	0.425	0	0.588235	0	0
1146	TBXAS1	0.477273	1	1	0.25	1	0	0
1147	TCEA1	0	0	0.00106838	0	0	0	0
1148	TCERG1	0	1	0	0	0	0.5	1
1149	TECR	0.0470664	0.0747126	0.0619466	0.0849282	0.080292	0.025974	0.0666667
1150	TERF1	0	0.212644	0.171429	0	0.166667	0	0
1151	TERF2IP	0.0104167	0	0	0	0	0	0
1152	TESC	0.25744	0.133333	0.0322581	0.113238	0	0	0.333333
1153	TEX264	0.11152	0.131579	0.132707	0	0.103774	0.075	0.285714
1154	TEX30	0	0	0.03125	0	0	0	0
1155	TFDP1	0	0.0491803	0.0426568	0.0254237	0.0247934	0	0
1156	TFE3	0	0.194444	0	0	0.0789474	0	0
1157	TGDS	0	0	0.0741758	0	0.117647	0	0
1158	TGFBRAP1	0	0	0	0	0.333333	0	0
1159	THAP12	0.125	0.16	0.195019	0.285311	0.125	0.159664	0.166667
1160	THAP6	0	0.375	0.0992063	0.0416667	0	0.375	0
1161	THAP8	0	0.166667	0	0	0	0	0
1162	THEM6	0	0	0.0440705	0	0.0277778	0	0.0645161
1163	THOC2	0	0.222222	0.2	0	0.5	0	0
1164	THTPA	0	0.55	0.278409	0.05	0.285714	0	0.466667
1165	TIA1	0	0	0.05	0	0	0	0
1166	TIMM23	0.0249183	0.0310421	0.0174546	0	0.0344828	0.0225225	0.0208333
1167	TIMM23B	0	0	0.166667	0.375	0	0	0
1168	TIMM8B	0	0.134615	0.119128	0.213152	0.210526	0.291667	0.142857
1169	TIMM9	0	0.0232558	0	0.0277778	0.0416667	0	0
1170	TKT	0	0.00546448	0.00423729	0	0.00925926	0	0
1171	TLE6	0.5	0.5	0.363636	0	0.4	1	0.4
1172	TM2D1	0.131884	0.0697674	0.18328	0.2	0.169611	0.0526316	0.212766
1173	TM7SF2	0	0	0	0.0666667	0.0555556	0	0.0625
1174	TMA7	0.074537	0.0491803	0.0585198	0.0877358	0.0495177	0.0502451	0.0650407
1175	TMBIM1	0.0151515	0	0.0222344	0	0.00977199	0	0
1176	TMC4	0	0	0	0	0	0	0.392857
1177	TMCO1	0	0.0238095	0.0170455	0	0.0566038	0	0.0526316
1178	TMCO3	0	0.0322581	0	0	0.0212766	0	0
1179	TMED3	0	0	0.0145274	0	0.012987	0.0777778	0.0394737
1180	TMED5	0	0.037037	0	0	0	0	0
1181	TMEM107	0.25	0.5	0.666667	0	0.4	0	0
1182	TMEM11	0.378409	0.205761	0.302617	0.135965	0.303191	0.370748	0.571429
1183	TMEM116	0	0.272727	0	0	0	0	0
1184	TMEM126B	0.0185185	0.00304878	0.0112108	0	0.00689655	0	0
1185	TMEM134	0.875	0.814286	0.868421	0.967742	0.796296	0.954545	0.83871
1186	TMEM138	0	0	0	0	0.0172414	0	0
1187	TMEM14B	0.0060241	0.0225564	0.0275388	0.0103093	0.0242165	0.00144928	0.0136986
1188	TMEM167B	0	0.0666667	0.0147059	0.0151515	0.031746	0	0
1189	TMEM177	0	0.00609756	0	0	0	0	0.153846
1190	TMEM185A	0	0.0289855	0.00793651	0	0.0285714	0	0
1191	TMEM208	0.0560606	0.0909091	0.0866962	0.0722997	0.0814815	0.0263158	0.179688
1192	TMEM209	0	0	0.0172414	0	0	0	0
1193	TMEM219	0.143791	0.0344828	0.0394117	0.0106383	0.0234375	0	0
1194	TMEM222	0.04	0.157895	0.115528	0.0277778	0.0618557	0.118421	0
1195	TMEM234	0	0.0869565	0	0	0.0909091	0	0
1196	TMEM241	0	0	0.125	0	0.666667	0.5	0
1197	TMEM243	0	0	0.00694444	0	0	0	0.157895
1198	TMEM250	0	0.025641	0.0178571	0	0.0285714	0.125	0
1199	TMEM254	0.05	0.108108	0.176471	0.0833333	0.0810811	0	0.1
1200	TMEM41B	0.213235	0.339394	0.180376	0.266667	0.35	0.168836	0.197531
1201	TMEM50B	0.242857	0.472222	0.130297	0.228956	0.333333	0.543269	0.15
1202	TMEM67	0	0.666667	1	0	0.866667	0	0
1203	TMEM68	0	0.027027	0.0192308	0	0.03125	0	0
1204	TMEM70	0	0.0714286	0.0918654	0.0416667	0.162162	0.35	0
1205	TMEM79	1	1	1	0	1	1	0.5
1206	TMEM9	0	0	0	0	0.015625	0.0106383	0
1207	TMX2	0.00684932	0.0167364	0.014197	0.00211864	0.00714286	0.00746269	0
1208	TNFRSF10B	0	0.0166667	0	0	0.00909091	0	0
1209	TNFRSF1A	0	0.108108	0.052672	0.0757103	0.0301508	0	0
1210	TNFSF12	0	0.117647	0.100645	0	0.166667	0	0
1211	TNIK	0	0.5	0.95	0	1	0.416667	0
1212	TNPO2	0	0	0.0833333	0	0	0	0
1213	TOM1L1	0.0333333	0.0114943	0	0	0.0135135	0	0
1214	TOMM7	0.0360271	0.0459936	0.0359001	0.0668155	0.0457912	0.0432881	0.0236842
1215	TOR1B	0	0.25	0	0	0	0	0
1216	TPD52L2	0	0	0	0	0.0129032	0.0116279	0
1217	TPM1	0	0.00561798	0	0	0.00801833	0	0
1218	TPM3	0	0.174419	0.109234	0	0.178571	0.0357143	0
1219	TPRA1	0	0	0	0	0.047619	0	0
1220	TRABD	0	0	0	0	0.0357143	0	0
1221	TRAPPC1	0.0205457	0.0199081	0.026434	0.0846561	0.0282209	0	0.028169
1222	TRAPPC12	0	0	0	0	0.0909091	0	0
1223	TRAPPC2L	0	0.0384615	0	0	0	0	0
1224	TRAPPC3	0	0.0555556	0.0500905	0.0136612	0.0218182	0.0153846	0
1225	TRIB2	0	0.716129	0.777972	0	0.692308	0.649091	1
1226	TRIM41	0	0.0434783	0.0514888	0	0.0526316	0	0
1227	TRIM45	0	0	0.25	0	0	0	0
1228	TRIM46	0	1	0	0	0	0	0
1229	TRIP4	0	0	0.0102041	0	0	0	0
1230	TRIR	0.0113997	0.0133333	0.0104805	0.00374813	0.0283401	0.0128205	0.0246046
1231	TRIT1	0.9375	0.907407	0.883057	0.810256	0.870968	0.874517	1
1232	TRMT11	0	0	0.0192308	0	0	0.0714286	0
1233	TRMT13	0	0	0	0	0.0909091	0	0
1234	TRMU	0.219697	0.224138	0.110714	0	0.25	0.0833333	0.25
1235	TRNT1	0.333333	0.65	0.305556	0	0.5	0.75	1
1236	TRO	0	0.133333	0	0	0	0	0
1237	TSACC	0	0.0625	0	0	0	0	0
1238	TSC22D4	0.05	0	0.153409	0	0.357143	0.0666667	0.413793
1239	TSEN15	0	0	0.025	0.0180723	0	0	0
1240	TSEN2	0	0.333333	0.166667	0.375	0	0.5	0
1241	TSGA10	1	1	1	1	1	0	1
1242	TSHZ3	0	0	0	0	0.272727	0	0
1243	TSN	0	0.021978	0.0666298	0	0.0571429	0	0
1244	TSPAN15	0	0	0	0	0	0	0.0363636
1245	TSPO	0.0648294	0.0694444	0.117933	0	0.0903035	0.125776	0.0735294
1246	TSTD3	0	0.2	0	0	0	0.5	0
1247	TTC12	0	1	0.333333	0	0.2	0	0
1248	TTC17	0	0.2	0.0172414	0.0811688	0.107143	0.271429	0.2
1249	TTC23	0	0	0	0	0.666667	0	0
1250	TTC31	0	0	0.0416667	0	0.0666667	0	0
1251	TTF1	0	0	0	0	0.117647	0	0
1252	TTLL11	0	0	0	0	0.0909091	0	0
1253	TWF1	0	0.015873	0.0047619	0	0.0192308	0	0
1254	TWIST1	0	0	0.0449649	0	0.024	0	0
1255	TWIST2	0.0954545	0	0	0	0.0323625	0	0
1256	TWNK	0	0.0263158	0.0204082	0	0.0526316	0	0
1257	TXNDC11	0	0	0.0662879	0	0.0625	0	0
1258	TXNL4A	0.18	0.135135	0.219937	0	0.147651	0.0833333	0.285714
1259	TXNRD2	0	0	0.0412458	0	0.0833333	0	0.0625
1260	TYSND1	0	0.6	0.5	0	0.5	0	1
1261	U2AF1L4	0.1875	0.36	0.3	0	0.375	0	0.636364
1262	UBA5	0.25	0.555556	0.285714	0	0.214286	0	0
1263	UBAC2	0	0	0	0	0.0333333	0	0
1264	UBAP1	0	0	0	0	0.0172414	0	0
1265	UBAP2	0	0.00471698	0	0	0	0	0
1266	UBE2C	0.0168555	0.00703235	0.0117628	0	0.0107198	0	0.0113636
1267	UBE2F	0	0.142857	0.225	0	0.111111	0	0.2
1268	UBE2L3	0	0.015625	0.00746269	0	0	0.0192308	0
1269	UBE2V1	0.0333333	0.03125	0.0491902	0.0607143	0.0294118	0.03125	0.0625
1270	UBE2W	0	0	0	0	0.235294	0	0
1271	UBR7	0	0.0181818	0.0251225	0	0	0	0
1272	UBTF	0	0.238095	0.0833333	0.1	0.2	0	0
1273	UBXN2B	0	0	0.0294118	0	0.0204082	0	0
1274	UCK1	0	0.0222222	0	0	0.0294118	0	0
1275	UCKL1	0	0.125	0.176692	0.05	0.142857	0	0.5
1276	UFM1	0	0	0	0	0.00178891	0	0
1277	UGGT1	0	0	0	0	0	0.125	0
1278	UIMC1	0	0.0131579	0.02	0	0.015625	0	0.0196078
1279	ULBP1	0	0	0.0416667	0	0.333333	0.45	0
1280	ULK3	0	0	0.134615	0.0588235	0	0	0.375
1281	UMPS	0	0.130435	0.0833333	0	0.142857	0	0
1282	UNK	0.898981	0.949495	0.913337	1	0.932692	0.936688	1
1283	UNKL	0	0	0	0	0	0.385714	0
1284	UPF3A	0.0454545	0.113636	0.0596491	0.0294118	0.25	0.1	0
1285	UPRT	0	0	0.166667	0	0	0	0
1286	URI1	0	0.5	0.183333	0	0.444444	0	0.333333
1287	URM1	0.0714286	0.111111	0.0407407	0	0.101695	0	0
1288	UROD	0	0.119617	0.130895	0.15881	0.12	0.30499	0.108696
1289	UROS	0.0600358	0.0877193	0.0380435	0	0.0240964	0.0357143	0.0833333
1290	USP10	0.0526515	0.0833333	0.0992319	0	0.0707071	0.0535714	0.0722892
1291	USP3	0	0	0.0909091	0	0.15	0.125	0.25
1292	USP35	0	0	0.5	0	1	0	1
1293	USP36	0	0.125	0	0.166667	0	0	0
1294	USP39	0	0.0075188	0	0	0	0	0
1295	USP44	0	0.0263158	0	0	0	0	0
1296	USP5	0	0.00869565	0.00714286	0	0.016	0	0
1297	USP6NL	0.5	0.857143	0.432692	0.666667	0.837838	0.678571	1
1298	UVSSA	0.75	0.8125	0.5625	1	0.8	0.888889	0.8
1299	UXT	0.0102041	0.0131234	0.0196456	0.0230967	0.0295082	0	0
1300	VAMP4	1	0.916667	0.944444	1	0.914286	0.954545	1
1301	VAMP7	0.099026	0.112903	0.0716144	0	0.0304878	0.12415	0.104478
1302	VCPKMT	0	0.363636	0.240385	0	0.172414	0	0.166667
1303	VDAC3	0.0677937	0.2	0.0582014	0.0647773	0.159236	0.169935	0.0810811
1304	VEZT	0	0.166667	0	0	0	0	0
1305	VPS11	0	0	0	0	0	0	0.166667
1306	VPS26C	0	0.0208333	0.0272059	0	0	0	0.176471
1307	VPS29	0	0.0588235	0.0454545	0	0.0185185	0	0
1308	VPS8	0	0.266667	0.41453	0	0.318182	0	0.333333
1309	VRK3	0	0	0.00877193	0	0	0	0
1310	VSTM4	0	1	0	0	0	1	0
1311	VTI1A	0	0.294118	0.198052	0	0.25	0	0
1312	VWDE	0	1	0	0	0	0.9375	0
1313	WDFY2	0	0.466667	0	0.333333	0.384615	0	0
1314	WDR11	0	0	0.0384615	0	0	0	0
1315	WDR27	0	0.545455	0.5	1	0.666667	0.3	1
1316	WDR48	0	0	0.0909091	0	0.153846	0	0
1317	WDR73	0.25	0.4	0.535714	0	0.666667	0	0.5
1318	WDR74	0	0.0454545	0.0478604	0	0.0588235	0	0
1319	WDR83	0	0.0909091	0.0540936	0	0.0833333	0	0
1320	WIPI1	0	0	0.0102041	0	0.0285714	0	0
1321	WSB1	0	0.892857	0.25	0	1	0.916667	0.8
1322	WWOX	0.458333	0.833333	0.690476	0.5	0.571429	0	0.470588
1323	XAGE1A	0.0204167	0	0	0	0	0.0619048	0
1324	XIAP	0	0	0.166667	0	0.166667	0	0
1325	XKR6	0	0.963636	0	0	0.972222	0	1
1326	XPA	0.0769231	0	0.0833333	0	0.0606061	0.0454545	0.117647
1327	XPC	0	0.1	0	0	0	0	0
1328	XYLT2	0	0	0.0357143	0	0.047619	0	0
1329	YBX1	0	0	0.000710227	0	0.00126984	0.00167224	0
1330	YDJC	0.504963	0.659091	0.587834	0.567123	0.5	0.628358	0.531646
1331	YEATS4	0.0714286	0.1	0.111111	0	0.0769231	0.2	0.333333
1332	YIPF1	0.916667	0.705882	0.677778	0.708333	0.666667	0.422222	0.916667
1333	YTHDC2	0	0.222222	0.357143	0	0.142857	0	0
1334	YTHDF3	0	0	0.00819672	0	0.0263158	0	0
1335	YWHAE	0.0108696	0.0213144	0.0230263	0	0.02	0	0
1336	ZBTB40	1	0.984375	0.947334	1	1	1	1
1337	ZBTB8OS	0	0.097561	0.0536131	0	0.0952381	0	0.125
1338	ZC3H13	0	0	0.5	0	0.714286	0	0
1339	ZCCHC14	0	0.235294	0.0734127	0.0333333	0.0434783	0	0.0666667
1340	ZCCHC18	0	1	0	0	0.958333	0	1
1341	ZCCHC7	0	0	0.0289916	0	0.03125	0	0
1342	ZDHHC3	0	0.153846	0	0	0	0	0
1343	ZDHHC4	0.125	0	0	0	0	0	0
1344	ZDHHC6	0	0.03	0.0140416	0	0.0188679	0	0.0140845
1345	ZEB2	0	0	0	0	0.5	0.464286	0
1346	ZFAND1	0.928571	0.666667	0.411619	0	0.542636	0.1	0.6
1347	ZFAND2A	0	0.0169492	0.00396825	0	0.0283019	0	0.0147059
1348	ZFR	0	0	0	0	0.0655738	0.0357143	0.0625
1349	ZFR2	0	0.824176	0	0	1	0	0
1350	ZGLP1	0	0.8125	0.125	0.666667	0	1	1
1351	ZHX1	0.666667	0.5	0.401786	0.35	0.68	0.513158	1
1352	ZHX2	0.875	0.85	0.840153	0.95	0.862069	0	0.88764
1353	ZIC5	0	0.2	0	0	0	0	0
1354	ZKSCAN1	0	0.25	0	0	0	0	0
1355	ZNF138	0	0.0869565	0	0	0.0526316	0	0
1356	ZNF154	0	1	0	0	0	0	0
1357	ZNF175	0	0	0.05	0	0.133333	0.0576923	0
1358	ZNF211	0	0	0	0.5	0.5	0	0
1359	ZNF213	0	0	0.5	0	0	0	0
1360	ZNF215	0	0.5	0	0	0	0.25	0
1361	ZNF26	0	0.75	0.5	0	0.5	0	0
1362	ZNF267	0	0.428571	0	0	0	0	0
1363	ZNF273	0	0.0666667	0	0	0.25	0.1	0
1364	ZNF280B	0	0.25	0	0	0	0	0
1365	ZNF30	0.375	0.5	0.333333	0	0.666667	0	0
1366	ZNF317	0	0.103448	0.0333333	0.0151515	0	0	0
1367	ZNF320	0	0	0.25	0	0	0	0
1368	ZNF33B	0.5	0	0	0.4	0	1	0
1369	ZNF429	0	1	0	0	0	0	1
1370	ZNF431	0	0.111111	0.5	0	0	0	0
1371	ZNF468	0	0	0	0	0.5	0	0
1372	ZNF511	0.0271532	0.040201	0.00830576	0	0.037037	0	0.0416667
1373	ZNF516	0.5	1	0.625	1	0.842105	0	0.909091
1374	ZNF519	0	0.285714	0.309524	0	0.297297	0	0
1375	ZNF525	0	0.714286	0	0	0	0	0.5
1376	ZNF529	0	0.24	0	0.25	0.142857	0.163333	0.111111
1377	ZNF530	1	0.727273	0.416667	0	1	0.75	1
1378	ZNF532	0	0.107143	0	0	0.16129	0	0
1379	ZNF551	0	0.111111	0.15	0	0.25	0	0
1380	ZNF585A	1	1	1	1	1	1	1
1381	ZNF616	0	0.0833333	0	0	0.333333	0	0
1382	ZNF646	0	1	1	0	1	0	0
1383	ZNF652	0	0	0.166667	0	0.166667	0	0.5
1384	ZNF678	0.5	0.333333	0.2	0	0.25	0.666667	0
1385	ZNF680	0	0	0	0	0.2	0	0
1386	ZNF695	0	0.25	0	0	0	0	0.333333
1387	ZNF707	0	0.333333	0	0	0	0	0
1388	ZNF714	0	0.135135	0	0	0.25	0	0
1389	ZNF718	0	0	0	0	1	0	0
1390	ZNF730	0	0.4	0	0	0.333333	0	0
1391	ZNF761	0	0.285714	0.225	0	0.4	0	0
1392	ZNF765	0	0.111111	0.125	0	0.25	0.5	0
1393	ZNF776	0.166667	0.538462	0.0625	0	0.625	0.75	0
1394	ZNF778	0	0.75	0.25	0	0.666667	0	0
1395	ZNF837	0	0.6	0	0	0	0.5	0.5
1396	ZNF839	0	0	0	0	0.125	0	0
1397	ZNG1A	0	0.0833333	0	0	0.1	0	0
1398	ZNG1B	0	0	0.0263158	0	0	0	0
1399	ZNG1E	0	0	0.00921094	0	0.0139373	0	0
1400	ZNHIT3	0.21707	0.268156	0.167629	0.343137	0.294118	0.286789	0.166667
1401	ZRANB1	0	0.1	0	0	0	1	0
1402	ZSCAN12	0	0.375	0.25	0	0	0	0
1403	ZSWIM7	0.333333	0.314815	0.0868056	0.211111	0.333333	0.375	0.555556
1404	ZSWIM8	0	0.5	0	0	0	0	0
1405	ZUP1	0	0.153846	0.122378	0	0	0	0.166667
1406	ZWINT	0	0.00862069	0.0254402	0	0.0338983	0	0
