## Supplementary material for "Genome-wide annotation and analyses of bifunctional genes in the human genome": Data S12

### Sheet: dominant_transcripts_median_TPM
S.No.	Gene	Transcript	Cell Line	Median_TPM	transcript_type
1	A4GALT	NM_017436.7	A549	8.02818	coding
2	A4GALT	NM_017436.7	H9	3.87338	coding
3	A4GALT	NM_017436.7	HCT116	5.1508	coding
4	A4GALT	NM_017436.7	HEYA8	5.07456	coding
5	A4GALT	NR_146459.3	MCF7	15.0469	noncoding
6	AACS	NM_023928.5	A549	13.3126	coding
7	AACS	NM_023928.5	H9	6.77842	coding
8	AACS	NM_023928.5	HCT116	3.28562	coding
9	AACS	NM_023928.5	HEPG2	13.8978	coding
10	AACS	NM_023928.5	HEYA8	7.02632	coding
11	AACS	NM_023928.5	K562	9.33026	coding
12	AACS	NM_023928.5	MCF7	14.1618	coding
13	AAMDC	NM_024684.4	A549	13.4269	coding
14	AAMDC	NM_024684.4	H9	24.8748	coding
15	AAMDC	NM_024684.4	HCT116	6.4324	coding
16	AAMDC	NM_024684.4	HEPG2	11.8108	coding
17	AAMDC	NM_024684.4	HEYA8	13.4953	coding
18	AAMDC	NM_024684.4	K562	15.6331	coding
19	AAMDC	NM_024684.4	MCF7	27.4384	coding
20	AASS	NM_005763.4	H9	36.1516	coding
21	AASS	NM_005763.4	HEYA8	1.96807	coding
22	ABCC10	XM_047419494.1	H9	0.780212	coding
23	ABCC10	XM_047419494.1	HEYA8	0.390351	coding
24	ABCC10	XM_047419495.1	HCT116	0.739605	coding
25	ABCC10	XM_047419495.1	HEPG2	3.35885	coding
26	ABCC5	NM_001023587.3	H9	3.5506	coding
27	ABCC5	NM_001023587.3	HCT116	2.82183	coding
28	ABCC5	NM_001023587.3	HEPG2	1.2718	coding
29	ABCC5	NM_001023587.3	HEYA8	1.95175	coding
30	ABCC5	NM_001023587.3	MCF7	1.91335	coding
31	ABCC6	NM_001079528.4	H9	0.780212	coding
32	ABCC6	NM_001079528.4	HEPG2	46.6337	coding
33	ABCC6	NM_001079528.4	HEYA8	0.281152	coding
34	ABCC6	NM_001079528.4_1	A549	2.15854	coding
35	ABCC6	NM_001079528.4_1	HCT116	0.463787	coding
36	ABCC6	NM_001079528.4_1	MCF7	1.91335	coding
37	ABHD10	NM_018394.4	A549	41.1239	coding
38	ABHD10	NM_018394.4	H9	12.2657	coding
39	ABHD10	NM_018394.4	HCT116	119.725	coding
40	ABHD10	NM_018394.4	HEPG2	35.9056	coding
41	ABHD10	NM_018394.4	HEYA8	34.3509	coding
42	ABHD10	NM_018394.4	K562	8.71924	coding
43	ABHD10	NM_018394.4	MCF7	15.932	coding
44	ABHD11	NM_001145364.3	HEYA8	0.843457	coding
45	ABHD11	NM_148912.4	A549	2.03888	coding
46	ABHD11	NM_148912.4	H9	2.90504	coding
47	ABHD11	NM_148912.4	HCT116	6.07072	coding
48	ABHD11	NM_148912.4	MCF7	24.8735	coding
49	ABHD16A	NM_021160.3_2	A549	5.03738	coding
50	ABHD16A	NM_021160.3_2	HEPG2	16.7942	coding
51	ABHD16A	NM_021160.3_3	HEYA8	2.24922	coding
52	ABHD16A	NM_021160.3_4	H9	5.48729	coding
53	ABHD16A	NM_021160.3_5	HCT116	3.26881	coding
54	ABHD16A	NM_021160.3_6	K562	28.4116	coding
55	ABHD16A	NM_021160.3_6	MCF7	7.08088	coding
56	ABHD4	NM_022060.3	A549	2.5564	coding
57	ABHD4	NM_022060.3	H9	2.34064	coding
58	ABHD4	NM_022060.3	HCT116	0.51508	coding
59	ABHD4	NM_022060.3	HEYA8	3.09267	coding
60	ABHD4	NM_022060.3	K562	2.70812	coding
61	ABHD5	NM_001355186.2	K562	8.71924	coding
62	ABHD5	NM_001365650.1	A549	1.07927	coding
63	ABHD5	NM_016006.6	H9	1.29113	coding
64	ABHD5	NM_016006.6	HCT116	1.89426	coding
65	ABHD5	NM_016006.6	HEYA8	1.5614	coding
66	ABI2	NM_001375706.1	HCT116	0.251447	coding
67	ABI2	NM_001375706.1	HEYA8	0.780702	coding
68	ABI2	NM_005759.7	H9	1.17032	coding
69	ABI2	NM_005759.7	HCT116	0.251447	coding
70	ABTB1	NM_172027.3	A549	11.154	coding
71	ABTB1	NM_172027.3	H9	0.968345	coding
72	ABTB1	NM_172027.3	HCT116	2.31177	coding
73	ABTB1	NM_172027.3	HEPG2	2.62852	coding
74	ABTB1	NM_172027.3	HEYA8	10.1215	coding
75	ABTB1	NM_172027.3	K562	3.31107	coding
76	ABTB1	NR_033429.2	MCF7	4.42555	noncoding
77	ACAA1	NM_001607.4	A549	38.6762	coding
78	ACAA1	NM_001607.4	H9	10.5329	coding
79	ACAA1	NM_001607.4	HCT116	19.7473	coding
80	ACAA1	NM_001607.4	HEPG2	79.2128	coding
81	ACAA1	NM_001607.4	HEYA8	20.8053	coding
82	ACAA1	NM_001607.4	K562	19.6957	coding
83	ACAA1	NM_001607.4	MCF7	35.4044	coding
84	ACAD11	NM_032169.5	A549	3.51602	coding
85	ACAD11	NM_032169.5	H9	5.46148	coding
86	ACAD11	NM_032169.5	HCT116	2.80454	coding
87	ACAD11	NM_032169.5	HEPG2	5.16909	coding
88	ACAD11	NM_032169.5	HEYA8	1.96807	coding
89	ACAD11	NM_032169.5	K562	0.752826	coding
90	ACAD11	NM_032169.5	MCF7	4.42555	coding
91	ACAD9	NM_014049.5	A549	11.5077	coding
92	ACAD9	NM_014049.5	H9	6.6318	coding
93	ACAD9	NM_014049.5	HCT116	28.785	coding
94	ACAD9	NM_014049.5	HEPG2	5.90245	coding
95	ACAD9	NM_014049.5	HEYA8	29.521	coding
96	ACAD9	NM_014049.5	K562	6.02261	coding
97	ACAD9	NM_014049.5	MCF7	23.898	coding
98	ACADVL	NM_000018.4	A549	70.6406	coding
99	ACADVL	NM_000018.4	H9	21.8459	coding
100	ACADVL	NM_000018.4	HCT116	34.3686	coding
101	ACADVL	NM_000018.4	HEPG2	45.7413	coding
102	ACADVL	NM_000018.4	HEYA8	45.8278	coding
103	ACADVL	NM_000018.4	K562	47.7934	coding
104	ACADVL	NM_000018.4	MCF7	58.4173	coding
105	ACAT1	NM_000019.4	A549	104.464	coding
106	ACAT1	NM_000019.4	H9	51.9679	coding
107	ACAT1	NM_000019.4	HCT116	99.1607	coding
108	ACAT1	NM_000019.4	HEPG2	110.323	coding
109	ACAT1	NM_000019.4	HEYA8	52.5755	coding
110	ACAT1	NM_000019.4	K562	72.1334	coding
111	ACAT1	NM_000019.4	MCF7	19.202	coding
112	ACOX3	XM_047416229.1	A549	0.959614	coding
113	ACOX3	XM_047416229.1	HEYA8	0.359814	coding
114	ACP1	NM_004300.4	A549	256.782	coding
115	ACP1	NM_004300.4	H9	200.125	coding
116	ACP1	NM_004300.4	HCT116	108.867	coding
117	ACP1	NM_004300.4	HEPG2	176.189	coding
118	ACP1	NM_004300.4	HEYA8	80.0219	coding
119	ACP1	NM_004300.4	K562	113.336	coding
120	ACP1	NM_004300.4	MCF7	110.411	coding
121	ACP6	XM_011509601.4	H9	7.1012	coding
122	ACP6	XM_011509601.4	HCT116	2.56321	coding
123	ACP6	XM_011509601.4	HEPG2	1.62442	coding
124	ACP6	XM_011509601.4	HEYA8	4.68421	coding
125	ACP6	XM_011509601.4	MCF7	4.42555	coding
126	ACSF2	NM_025149.6	HEPG2	15.2456	coding
127	ACSF2	NM_025149.6	HEYA8	10.9298	coding
128	ACSF2	NM_025149.6	K562	0.752826	coding
129	ACSF2	NR_110232.1	A549	4.79807	noncoding
130	ACSF2	NR_110232.1	H9	1.56042	noncoding
131	ACSF2	NR_110232.1	HCT116	2.04813	noncoding
132	ACSF2	NR_110232.1	MCF7	5.31066	noncoding
133	ACSF3	NM_001243279.3	H9	0.780212	coding
134	ACSF3	NM_001243279.3	HEYA8	0.562304	coding
135	ACSF3	NM_001243279.3	K562	1.65553	coding
136	ACSF3	NM_001243279.3	MCF7	0.88511	coding
137	ACSF3	NM_001284316.2	HCT116	1.47921	coding
138	ACSL1	NM_001381880.1	H9	0.645563	coding
139	ACSL1	NM_001381880.1	HCT116	1.39136	coding
140	ACSL1	NM_001381880.1	HEPG2	11.4302	coding
141	ACSL1	NM_001381880.1	HEYA8	1.68691	coding
142	ACSL1	NM_001381880.1	K562	0.902708	coding
143	ACSL1	NM_001995.5	A549	0.959614	coding
144	ACTG1	NM_001614.5	A549	2287	coding
145	ACTG1	NM_001614.5	K562	306.339	coding
146	ACTG1	NM_001614.5	MCF7	1029.38	coding
147	ACTG1	NM_001614.5_1	H9	757.891	coding
148	ACTG1	NM_001614.5_1	HCT116	1214.75	coding
149	ACTG1	NM_001614.5_1	HEPG2	720.74	coding
150	ACTG1	NM_001614.5_1	HEYA8	553.517	coding
151	ACTL6B	NM_016188.5	H9	2.73074	coding
152	ACTMAP	NM_001353806.2	H9	2.34064	coding
153	ACTMAP	NM_001353806.2	HCT116	1.39136	coding
154	ACTMAP	NM_001353806.2	HEYA8	1.12461	coding
155	ACTMAP	NM_198476.5	A549	1.59679	coding
156	ACTMAP	NM_198476.5	HEPG2	2.35475	coding
157	ACTMAP	NM_198476.5	K562	1.65553	coding
158	ACTMAP	NR_148550.2	K562	1.65553	noncoding
159	ACTMAP	NR_148550.2	MCF7	1.77022	noncoding
160	ACTR3	NM_005721.5	A549	24.6393	coding
161	ACTR3	NM_005721.5	H9	17.9449	coding
162	ACTR3	NM_005721.5	HCT116	20.6032	coding
163	ACTR3	NM_005721.5	HEPG2	27.3967	coding
164	ACTR3	NM_005721.5	HEYA8	48.6393	coding
165	ACTR3	NM_005721.5	K562	24.0445	coding
166	ACTR3	NM_005721.5	MCF7	14.1618	coding
167	ACTR3B	NM_001350940.2	HEYA8	0.390351	coding
168	ACTR3B	NM_001350945.2	A549	1.07927	coding
169	ACTR3B	NM_020445.6	H9	5.81007	coding
170	ACTR3B	NM_020445.6	HCT116	2.47536	coding
171	ACTR3B	NM_020445.6	K562	1.50565	coding
172	ACTR3C	NM_001164458.2	HCT116	0.251447	coding
173	ACTR3C	NM_001164458.2	MCF7	1.91335	coding
174	ACTR6	NM_022496.5	A549	32.6038	coding
175	ACTR6	NM_022496.5	H9	19.0441	coding
176	ACTR6	NM_022496.5	HCT116	27.2348	coding
177	ACTR6	NM_022496.5	HEPG2	7.99243	coding
178	ACTR6	NM_022496.5	HEYA8	20.8053	coding
179	ACTR6	NM_022496.5	K562	21.3474	coding
180	ACTR6	NM_022496.5	MCF7	22.1278	coding
181	ACVR1B	NM_004302.5	A549	1.91923	coding
182	ACVR1B	NM_004302.5	H9	2.90504	coding
183	ACVR1B	NM_004302.5	HCT116	1.00324	coding
184	ACVR1B	NM_004302.5	HEPG2	4.62761	coding
185	ACVR1B	NM_004302.5	HEYA8	1.96807	coding
186	ACVR1B	NM_004302.5	MCF7	1.77022	coding
187	ACYP1	NM_001107.5	A549	31.3217	coding
188	ACYP1	NM_001107.5	H9	31.5986	coding
189	ACYP1	NM_001107.5	HCT116	49.7313	coding
190	ACYP1	NM_001107.5	HEYA8	29.2398	coding
191	ACYP1	NM_001107.5	K562	35.164	coding
192	ACYP1	NM_001107.5	MCF7	24.0025	coding
193	ACYP1	NM_001302617.2	HEPG2	4.35981	coding
194	ADA	NM_000022.4	A549	70.88	coding
195	ADA	NM_000022.4	H9	29.0504	coding
196	ADA	NM_000022.4	HCT116	12.7272	coding
197	ADA	NM_000022.4	HEYA8	9.36842	coding
198	ADA	NM_000022.4	K562	12.6413	coding
199	ADA	NM_000022.4	MCF7	9.60098	coding
200	ADAM15	NM_003815.5	HCT116	21.3006	coding
201	ADAM15	NM_003815.5	HEPG2	15.1638	coding
202	ADAM15	NM_003815.5	HEYA8	19.5175	coding
203	ADAM15	NM_207191.3	A549	34.9003	coding
204	ADAM15	NM_207191.3	H9	8.58233	coding
205	ADAM15	NM_207191.3	MCF7	51.6604	coding
206	ADAM15	NM_207194.3	K562	15.335	coding
207	ADAMTS6	NM_197941.4	HEYA8	0.390351	coding
208	ADARB1	NM_015834.4	HEYA8	0.359814	coding
209	ADARB1	XM_017028251.2	HEYA8	0.359814	coding
210	ADCY3	NM_001320613.2	A549	2.03888	coding
211	ADCY3	NM_001320613.2	H9	0.322782	coding
212	ADCY3	NM_001320613.2	MCF7	1.91335	coding
213	ADCY3	NM_001377129.1	HCT116	0.251447	coding
214	ADCY3	NM_001377129.1	HEYA8	0.359814	coding
215	ADCY6	NM_015270.5	A549	1.07927	coding
216	ADCY6	NM_015270.5	H9	1.17032	coding
217	ADCY6	NM_015270.5	HCT116	0.251447	coding
218	ADCY6	NM_015270.5	HEYA8	1.07944	coding
219	ADGRV1	XM_017009967.2	HEYA8	0.281152	coding
220	ADH6	NM_001102470.2	HEPG2	23.024	coding
221	ADSL	NM_000026.4	A549	12.1448	coding
222	ADSL	NM_000026.4	H9	10.1428	coding
223	ADSL	NM_000026.4	HCT116	10.3616	coding
224	ADSL	NM_000026.4	HEPG2	2.08705	coding
225	ADSL	NM_000026.4	HEYA8	5.85526	coding
226	ADSL	NM_000026.4	K562	1.80542	coding
227	ADSL	NM_000026.4	MCF7	1.91335	coding
228	AFG2B	NM_024063.3	A549	3.23781	coding
229	AFG2B	NM_024063.3	H9	3.12085	coding
230	AFG2B	NM_024063.3	HCT116	3.65439	coding
231	AFG2B	NM_024063.3	HEPG2	1.35368	coding
232	AFG2B	NM_024063.3	HEYA8	1.95175	coding
233	AFG2B	NM_024063.3	K562	1.80542	coding
234	AFMID	NM_001392006.1	A549	8.5457	coding
235	AFMID	NM_001392006.1	H9	12.4374	coding
236	AFMID	NM_001392006.1	HCT116	21.587	coding
237	AFMID	NM_001392006.1	HEPG2	34.9046	coding
238	AFMID	NM_001392006.1	HEYA8	19.3995	coding
239	AFMID	NM_001392006.1	MCF7	11.4801	coding
240	AFMID	NR_027083.2	K562	8.70947	noncoding
241	AFTPH	NM_017657.5	A549	12.1136	coding
242	AFTPH	NM_017657.5	H9	0.968345	coding
243	AFTPH	NM_017657.5	HCT116	2.1457	coding
244	AFTPH	NM_017657.5	HEPG2	4.98023	coding
245	AFTPH	NM_017657.5	HEYA8	0.780702	coding
246	AFTPH	NM_017657.5	K562	5.10841	coding
247	AFTPH	NM_017657.5	MCF7	5.74004	coding
248	AGA	NM_000027.4	A549	7.91622	coding
249	AGA	NM_000027.4	H9	3.51095	coding
250	AGA	NM_000027.4	HCT116	0.51508	coding
251	AGA	NM_000027.4	HEPG2	23.5618	coding
252	AGA	NM_000027.4	HEYA8	1.5614	coding
253	AGA	NM_000027.4	K562	4.06389	coding
254	AGA	NM_000027.4	MCF7	9.60098	coding
255	AGBL3	NM_001367816.1	H9	0.390106	coding
256	AGBL3	NM_001367816.1	HEYA8	0.843457	coding
257	AGBL5	NM_001035507.3	A549	9.10745	coding
258	AGBL5	NM_001035507.3	H9	17.9449	coding
259	AGBL5	NM_001035507.3	HCT116	11.3074	coding
260	AGBL5	NM_001035507.3	HEPG2	10.1773	coding
261	AGBL5	NM_001035507.3	HEYA8	14.3388	coding
262	AGBL5	NM_001035507.3	K562	16.8585	coding
263	AGBL5	NM_001035507.3	MCF7	15.0469	coding
264	AIF1L	NM_031426.4	H9	61.3285	coding
265	AIF1L	NM_031426.4	HCT116	11.0249	coding
266	AIF1L	NM_031426.4	HEPG2	43.7629	coding
267	AIF1L	NM_031426.4	HEYA8	1.17105	coding
268	AIF1L	NM_031426.4	MCF7	25.6682	coding
269	AK2	NM_001625.4	A549	66.6825	coding
270	AK2	NM_001625.4	H9	14.0438	coding
271	AK2	NM_001625.4	MCF7	54.8768	coding
272	AK2	NM_013411.5	HCT116	58.1796	coding
273	AK2	NM_013411.5	HEPG2	37.8783	coding
274	AK2	NM_013411.5	HEYA8	23.8114	coding
275	AK2	NM_013411.5	K562	56.8232	coding
276	AK9	NM_145025.5	H9	0.390106	coding
277	AKAP17A	NM_005088.3	HEPG2	5.79851	coding
278	AKAP17A	NM_005088.3	HEYA8	1.17105	coding
279	AKAP17A	NM_005088.3	MCF7	5.31066	coding
280	AKAP17A	NM_005088.3_1	A549	6.43139	coding
281	AKAP17A	NM_005088.3_1	H9	4.29117	coding
282	AKAP17A	NM_005088.3_1	HCT116	2.21882	coding
283	AKAP17A	NM_005088.3_1	K562	0.752826	coding
284	AKAP7	NM_001376570.1	A549	2.67606	coding
285	AKAP7	NM_001376570.1	HCT116	0.502894	coding
286	AKAP7	NM_001376570.1	HEPG2	5.09014	coding
287	AKAP7	NM_001376570.1	HEYA8	2.34211	coding
288	AKAP7	NM_004842.4	H9	4.29117	coding
289	AKAP8L	NM_014371.4	A549	11.8301	coding
290	AKAP8L	NM_014371.4	H9	24.2086	coding
291	AKAP8L	NM_014371.4	HCT116	29.8779	coding
292	AKAP8L	NM_014371.4	HEPG2	43.0266	coding
293	AKAP8L	NM_014371.4	HEYA8	19.9079	coding
294	AKAP8L	NM_014371.4	K562	40.5594	coding
295	AKAP8L	NM_014371.4	MCF7	23.898	coding
296	AKIP1	NM_001206646.2	HCT116	6.78358	coding
297	AKIP1	NM_001206646.2	HEYA8	7.80702	coding
298	AKIP1	NM_001206646.2	K562	5.56955	coding
299	AKIP1	NM_020642.4	A549	8.03588	coding
300	AKIP1	NM_020642.4	MCF7	8.8511	coding
301	AKIP1	NR_045417.2	H9	6.21871	noncoding
302	AKIP1	NR_045417.2	HEPG2	1.2718	noncoding
303	AKNA	XM_005252244.3	K562	1.50565	coding
304	AKNA	XM_005252245.2	H9	0.968345	coding
305	AKNA	XM_005252245.2	HCT116	0.688313	coding
306	AKNA	XM_005252245.2	HEYA8	0.562304	coding
307	AKNA	XR_929844.4	HEPG2	2.08705	noncoding
308	AKR1B1	NM_001628.4	A549	1990.83	coding
309	AKR1B1	NM_001628.4	H9	265.662	coding
310	AKR1B1	NM_001628.4	HCT116	93.1685	coding
311	AKR1B1	NM_001628.4	HEPG2	129.32	coding
312	AKR1B1	NM_001628.4	HEYA8	99.809	coding
313	AKR1B1	NM_001628.4	K562	6.91382	coding
314	AKR1E2	NM_001040177.3	H9	0.322782	coding
315	AKR1E2	NM_001271021.2	MCF7	1.77022	coding
316	AKR1E2	NR_073125.2	A549	1.07927	noncoding
317	AKR1E2	NR_073125.2	MCF7	1.77022	noncoding
318	AKR1E2	XM_047425811.1	K562	3.30299	coding
319	ALG11	NM_001004127.3	A549	1.07927	coding
320	ALG11	NM_001004127.3	H9	3.90106	coding
321	ALG11	NM_001004127.3	HCT116	2.04813	coding
322	ALG11	NM_001004127.3	HEPG2	6.36194	coding
323	ALG11	NM_001004127.3	HEYA8	5.34189	coding
324	ALG11	NM_001004127.3	K562	0.752826	coding
325	ALG11	NM_001004127.3	MCF7	4.42555	coding
326	ALG13	NM_001099922.3	H9	2.90504	coding
327	ALG13	NM_001099922.3	HEYA8	0.780702	coding
328	ALG13	NM_001168385.3	A549	1.07927	coding
329	ALG13	NM_001257240.3	HCT116	0.739605	coding
330	ALG13	NM_001257240.3	HEPG2	0.541472	coding
331	ALG13	NM_018466.6	MCF7	3.8267	coding
332	ALG2	NM_033087.4	A549	1.59679	coding
333	ALG2	NM_033087.4	H9	3.90106	coding
334	ALG2	NM_033087.4	HCT116	1.73783	coding
335	ALG2	NM_033087.4	HEPG2	5.17202	coding
336	ALG2	NM_033087.4	HEYA8	4.49844	coding
337	ALG2	NM_033087.4	MCF7	4.42555	coding
338	ALG2	NR_024532.2	K562	4.21378	noncoding
339	ALG3	NM_005787.6	A549	21.7333	coding
340	ALG3	NM_005787.6	H9	12.4374	coding
341	ALG3	NM_005787.6	HCT116	12.1348	coding
342	ALG3	NM_005787.6	HEPG2	13.464	coding
343	ALG3	NM_005787.6	HEYA8	16.1916	coding
344	ALG3	NM_005787.6	K562	14.7304	coding
345	ALG3	NM_005787.6	MCF7	8.8511	coding
346	ALG8	NM_024079.5	A549	113.101	coding
347	ALG8	NM_024079.5	H9	63.9774	coding
348	ALG8	NM_024079.5	HCT116	31.0121	coding
349	ALG8	NM_024079.5	HEPG2	48.7207	coding
350	ALG8	NM_024079.5	HEYA8	19.1272	coding
351	ALG8	NM_024079.5	K562	21.3474	coding
352	ALG8	NM_024079.5	MCF7	72.579	coding
353	ALKBH8	NM_001301010.3	HEYA8	0.719627	coding
354	ALKBH8	NM_138775.3	A549	0.959614	coding
355	ALKBH8	NM_138775.3	H9	0.968345	coding
356	ALKBH8	NM_138775.3	HCT116	2.1457	coding
357	ALKBH8	NM_138775.3	HEPG2	2.5436	coding
358	ALYREF	NM_005782.4	A549	470.401	coding
359	ALYREF	NM_005782.4	H9	240.695	coding
360	ALYREF	NM_005782.4	HCT116	405.853	coding
361	ALYREF	NM_005782.4	HEPG2	141.058	coding
362	ALYREF	NM_005782.4	HEYA8	217.816	coding
363	ALYREF	NM_005782.4	K562	164.434	coding
364	ALYREF	NM_005782.4	MCF7	217.737	coding
365	AMD1	NM_001634.6	A549	45.67	coding
366	AMD1	NM_001634.6	H9	87.1511	coding
367	AMD1	NM_001634.6	HCT116	44.6328	coding
368	AMD1	NM_001634.6	HEPG2	75.4699	coding
369	AMD1	NM_001634.6	HEYA8	26.9906	coding
370	AMD1	NM_001634.6	K562	14.1342	coding
371	AMD1	NM_001634.6	MCF7	19.202	coding
372	AMN1	NM_001113402.2	A549	0.959614	coding
373	AMN1	NM_001113402.2	H9	2.34064	coding
374	AMN1	NM_001113402.2	HCT116	2.85584	coding
375	AMN1	NM_001113402.2	HEPG2	0.270736	coding
376	AMN1	NM_001113402.2	HEYA8	2.73246	coding
377	AMN1	NM_001113402.2	K562	0.752826	coding
378	AMT	NM_000481.4	H9	19.8954	coding
379	AMT	NM_000481.4	HEPG2	7.99243	coding
380	AMT	NM_001164712.2	HCT116	0.21234	coding
381	AMZ2	NM_016627.5	A549	59.0503	coding
382	AMZ2	NM_016627.5	H9	12.4834	coding
383	AMZ2	NM_016627.5	HCT116	37.4549	coding
384	AMZ2	NM_016627.5	HEPG2	27.4909	coding
385	AMZ2	NM_016627.5	HEYA8	19.9618	coding
386	AMZ2	NM_016627.5	K562	12.4914	coding
387	AMZ2	NM_016627.5	MCF7	40.7151	coding
388	ANAPC15	NM_001278487.2	H9	16.4619	coding
389	ANAPC15	NM_001278487.2	HEYA8	6.63596	coding
390	ANAPC15	NM_001278487.2	K562	6.91382	coding
391	ANAPC15	NM_001278489.2	HEPG2	1.2718	coding
392	ANAPC15	NM_014042.3	A549	16.9429	coding
393	ANAPC15	NM_014042.3	HCT116	18.853	coding
394	ANAPC15	NM_014042.3	HEPG2	1.2718	coding
395	ANAPC15	NM_014042.3	MCF7	24.8735	coding
396	ANAPC16	NM_001242547.2	K562	9.3256	coding
397	ANAPC16	NM_001242547.2	MCF7	1.77022	coding
398	ANAPC16	NM_173473.4	A549	9.11515	coding
399	ANAPC16	NM_173473.4	H9	8.97244	coding
400	ANAPC16	NM_173473.4	HCT116	7.03701	coding
401	ANAPC16	NM_173473.4	HEPG2	7.87938	coding
402	ANAPC16	NM_173473.4	HEYA8	6.4665	coding
403	ANAPC16	NR_038392.2	MCF7	1.77022	noncoding
404	ANGEL2	NM_144567.5	H9	1.17032	coding
405	ANGEL2	NM_144567.5	HCT116	0.715235	coding
406	ANGEL2	NM_144567.5	HEYA8	0.843457	coding
407	ANKFY1	NM_001330063.2	HCT116	0.715235	coding
408	ANKFY1	NM_001330063.2	HEYA8	0.390351	coding
409	ANKFY1	XM_047436225.1	A549	0.959614	coding
410	ANKFY1	XM_047436225.1	H9	0.968345	coding
411	ANKFY1	XM_047436225.1	HCT116	0.715235	coding
412	ANKLE1	NM_152363.6	H9	3.12085	coding
413	ANKLE1	NM_152363.6	HCT116	2.22392	coding
414	ANKLE1	NM_152363.6	HEYA8	0.390351	coding
415	ANKLE1	NM_152363.6	K562	0.902708	coding
416	ANKMY1	NM_001354026.3	HCT116	0.502894	coding
417	ANKMY1	NM_001354026.3	HEYA8	0.843457	coding
418	ANKMY1	NM_001354026.3	MCF7	0.88511	coding
419	ANKRD10	XM_024449382.2	A549	13.4694	coding
420	ANKRD10	XM_024449382.2	H9	101.676	coding
421	ANKRD10	XM_024449382.2	HCT116	23.0607	coding
422	ANKRD10	XM_024449382.2	HEPG2	31.0209	coding
423	ANKRD10	XM_024449382.2	HEYA8	12.4912	coding
424	ANKRD10	XM_024449382.2	K562	50.5616	coding
425	ANKRD10	XM_024449382.2	MCF7	20.3575	coding
426	ANKRD11	NR_045839.2	A549	12.353	noncoding
427	ANKRD11	NR_045839.2	H9	19.8954	noncoding
428	ANKRD11	NR_045839.2	HCT116	15.1798	noncoding
429	ANKRD11	NR_045839.2	HEPG2	16.5393	noncoding
430	ANKRD11	NR_045839.2	HEYA8	17.5658	noncoding
431	ANKRD11	NR_045839.2	K562	15.656	noncoding
432	ANKRD11	NR_045839.2	MCF7	32.7491	noncoding
433	ANKRD13D	NM_207354.3	A549	3.83845	coding
434	ANKRD13D	NM_207354.3	H9	2.73074	coding
435	ANKRD13D	NM_207354.3	HCT116	3.96175	coding
436	ANKRD13D	NM_207354.3	HEPG2	3.35885	coding
437	ANKRD13D	NM_207354.3	HEYA8	4.68421	coding
438	ANKRD13D	NM_207354.3	K562	6.01111	coding
439	ANKRD13D	NM_207354.3	MCF7	7.96599	coding
440	ANKRD28	NM_001349278.2	HEYA8	1.12461	coding
441	ANKRD28	NM_015199.4	H9	0.780212	coding
442	ANKRD36	NM_198555.4	A549	1.91923	coding
443	ANKRD36	NM_198555.4	H9	2.58225	coding
444	ANKRD36	NM_198555.4	HEPG2	0.270736	coding
445	ANKRD36	NM_198555.4	K562	0.752826	coding
446	ANKRD36	NM_198555.4	MCF7	4.42555	coding
447	ANKRD36	NM_198555.4_1	HCT116	0.51508	coding
448	ANKRD36	NM_198555.4_1	HEYA8	1.95175	coding
449	ANKRD36	NM_198555.4_1	K562	0.752826	coding
450	ANKRD36B	NM_001353337.2	A549	2.67606	coding
451	ANKRD36B	NM_001353337.2	HCT116	1.03016	coding
452	ANKRD36B	NM_001353337.2	HEYA8	1.68691	coding
453	ANKRD36B	NM_001353337.2	MCF7	6.19577	coding
454	ANKRD36B	NM_001353337.2_1	HEPG2	0.541472	coding
455	ANKRD36B	NM_025190.4	H9	2.34064	coding
456	ANKRD36B	NM_025190.4	K562	0.902708	coding
457	ANKRD36B	XR_008485810.1	K562	0.902708	noncoding
458	ANKRD42	NM_001300973.2	H9	0.645563	coding
459	ANKRD42	NM_001300973.2	HCT116	0.688313	coding
460	ANKRD42	NM_001300973.2	HEYA8	1.17105	coding
461	ANKRD42	NM_001300973.2	MCF7	1.91335	coding
462	ANKRD42	NM_001300977.2	HCT116	0.688313	coding
463	ANKRD54	NM_001349853.2	H9	0.645563	coding
464	ANKRD54	NM_138797.4	A549	4.8346	coding
465	ANKRD54	NM_138797.4	HCT116	2.68771	coding
466	ANKRD54	NM_138797.4	HEPG2	21.5886	coding
467	ANKRD54	NM_138797.4	HEYA8	1.07944	coding
468	ANKRD54	NM_138797.4	K562	3.46095	coding
469	ANKS3	XM_011522373.2	A549	5.43525	coding
470	ANKS3	XM_011522373.2	H9	0.390106	coding
471	ANKS3	XM_011522373.2	HCT116	0.463787	coding
472	ANKS3	XM_011522373.2	HEYA8	0.780702	coding
473	ANKS3	XM_011522373.2	K562	0.902708	coding
474	ANO8	NM_020959.3	HEYA8	0.281152	coding
475	ANO8	XR_936199.4	H9	1.29113	noncoding
476	ANO8	XR_936199.4	HCT116	0.527265	noncoding
477	ANO8	XR_936199.4	HEYA8	0.281152	noncoding
478	ANO8	XR_936199.4	K562	0.902708	noncoding
479	ANXA8	XR_007069151.1	A549	16.298	noncoding
480	ANXA8	XR_007069151.1	MCF7	0.88511	noncoding
481	ANXA8	XR_007069155.1	MCF7	0.88511	noncoding
482	AOPEP	NM_001193329.3	A549	0.959614	coding
483	AOPEP	NM_032823.6	HCT116	0.251447	coding
484	AP1AR	NM_018569.6	A549	0.959614	coding
485	AP1AR	NM_018569.6	H9	0.390106	coding
486	AP1AR	NM_018569.6	HCT116	0.676127	coding
487	AP1AR	NM_018569.6	HEPG2	5.90539	coding
488	AP1AR	NM_018569.6	HEYA8	1.17105	coding
489	AP1G2	NM_003917.5	A549	2.87884	coding
490	AP1G2	NM_003917.5	H9	0.780212	coding
491	AP1G2	NM_003917.5	HCT116	1.47921	coding
492	AP1G2	NM_003917.5	HEPG2	9.26109	coding
493	AP1G2	NM_003917.5	HEYA8	1.12461	coding
494	AP1G2	NM_003917.5	K562	1.50565	coding
495	AP1G2	NM_003917.5	MCF7	4.80049	coding
496	AP1S2	NM_001368994.1	A549	4.47563	coding
497	AP1S2	NM_001368994.1	H9	142.389	coding
498	AP1S2	NM_001368994.1	MCF7	16.8171	coding
499	AP1S2	NM_003916.5	HCT116	6.83184	coding
500	AP1S2	NM_003916.5	HEPG2	7.71269	coding
501	AP1S2	NM_003916.5	HEYA8	9.84033	coding
502	AP1S2	NM_003916.5	K562	12.7912	coding
503	AP2A2	NM_001242837.2	A549	2.15854	coding
504	AP2A2	NM_001242837.2	H9	0.780212	coding
505	AP2A2	NM_001242837.2	HCT116	0.463787	coding
506	AP2A2	NM_012305.4	HEYA8	0.780702	coding
507	AP3S1	NM_001284.4	A549	80.1171	coding
508	AP3S1	NM_001284.4	H9	91.2848	coding
509	AP3S1	NM_001284.4	HCT116	235.255	coding
510	AP3S1	NM_001284.4	HEPG2	218.48	coding
511	AP3S1	NM_001284.4	HEYA8	137.765	coding
512	AP3S1	NM_001284.4	K562	40.8894	coding
513	AP3S1	NM_001284.4	MCF7	58.4173	coding
514	AP3S2	NM_005829.5	A549	7.99165	coding
515	AP3S2	NM_005829.5	H9	1.93669	coding
516	AP3S2	NM_005829.5	HCT116	1.37663	coding
517	AP3S2	NM_005829.5	HEYA8	2.24922	coding
518	AP3S2	NM_005829.5	K562	1.50565	coding
519	AP5M1	NM_018229.4	A549	1.59679	coding
520	AP5M1	NM_018229.4	H9	3.90106	coding
521	AP5M1	NM_018229.4	HCT116	1.39136	coding
522	AP5M1	NM_018229.4	HEPG2	0.541472	coding
523	AP5M1	NM_018229.4	HEYA8	3.51316	coding
524	AP5M1	NM_018229.4	K562	1.65553	coding
525	AP5Z1	NM_014855.3	HCT116	0.251447	coding
526	AP5Z1	NM_014855.3	HEYA8	0.359814	coding
527	APBB1	NM_001164.5	A549	10.7485	coding
528	APBB1	NM_001164.5	H9	7.41201	coding
529	APBB1	NM_001164.5	HCT116	0.502894	coding
530	APBB1	NM_001164.5	HEYA8	1.17105	coding
531	APBB1	NM_145689.3	HEPG2	2.35778	coding
532	APCDD1L	NM_153360.3	HEYA8	4.49844	coding
533	APCDD1L	NR_130908.2	H9	0.322782	noncoding
534	APH1A	NM_001077628.3	HCT116	35.5943	coding
535	APH1A	NM_016022.4	A549	42.166	coding
536	APH1A	NM_016022.4	H9	27.4364	coding
537	APH1A	NM_016022.4	HEPG2	32.7487	coding
538	APH1A	NM_016022.4	HEYA8	42.7351	coding
539	APH1A	NM_016022.4	K562	34.463	coding
540	APH1A	NM_016022.4	MCF7	129.613	coding
541	APH1B	NM_031301.4	A549	1.07927	coding
542	APH1B	NM_031301.4	H9	7.41201	coding
543	APH1B	NM_031301.4	HCT116	1.28161	coding
544	APH1B	NM_031301.4	HEYA8	3.09267	coding
545	APH1B	XR_007064490.1	MCF7	4.80049	noncoding
546	API5	NM_001142930.2	A549	21.4969	coding
547	API5	NM_001142930.2	K562	9.48014	coding
548	API5	NM_001142930.2	MCF7	17.7022	coding
549	API5	NM_006595.4	H9	23.7965	coding
550	API5	NM_006595.4	HCT116	26.0558	coding
551	API5	NM_006595.4	HEPG2	21.5974	coding
552	API5	NM_006595.4	HEYA8	13.7765	coding
553	APLP2	NM_001142276.2	MCF7	9.73621	coding
554	APLP2	NM_001142277.2	A549	37.1809	coding
555	APLP2	NM_001142277.2	H9	26.1371	coding
556	APLP2	NM_001142277.2	HCT116	18.2549	coding
557	APLP2	NM_001142277.2	HEPG2	213.227	coding
558	APLP2	NM_001142277.2	HEYA8	89.9687	coding
559	APLP2	NM_001142277.2	K562	12.3237	coding
560	APLP2	NM_001142277.2	MCF7	9.73621	coding
561	APOM	NM_001256169.2_1	HCT116	0.263633	coding
562	APOM	NM_001256169.2_1	K562	4.2057	coding
563	APOM	NM_001256169.2_2	H9	1.61391	coding
564	APOM	NM_001256169.2_2	HEYA8	0.359814	coding
565	APOM	NM_001256169.2_3	HEYA8	0.359814	coding
566	APOM	NM_001256169.2_6	MCF7	0.88511	coding
567	APOM	NM_019101.3_3	HEPG2	42.4596	coding
568	APOO	NM_024122.5	A549	41.8704	coding
569	APOO	NM_024122.5	H9	60.0763	coding
570	APOO	NM_024122.5	HCT116	21.5583	coding
571	APOO	NM_024122.5	HEYA8	14.3388	coding
572	APOO	NM_024122.5	K562	25.8609	coding
573	APOO	NM_024122.5	MCF7	17.7022	coding
574	APOO	XM_017029837.2	HEPG2	8.44606	coding
575	APTX	NM_001195248.2	H9	1.93669	coding
576	APTX	NM_001195250.2	HEYA8	1.40576	coding
577	APTX	NM_001369004.1	HEPG2	1.2718	coding
578	APTX	NM_001370669.1	A549	4.1532	coding
579	APTX	NM_001370669.1	HCT116	2.86094	coding
580	APTX	NM_001370669.1	HEPG2	1.2718	coding
581	APTX	NR_160930.1	K562	0.902708	noncoding
582	ARAP1	NM_001040118.3	A549	2.03888	coding
583	ARAP1	NM_001040118.3	H9	7.42398	coding
584	ARAP1	NM_001040118.3	HEPG2	15.1638	coding
585	ARAP1	NM_001040118.3	HEYA8	9.84033	coding
586	ARAP1	NM_001040118.3	K562	4.2057	coding
587	ARAP1	NM_001369489.1	HCT116	1.54524	coding
588	ARFGAP1	NM_018209.4	A549	3.11815	coding
589	ARFGAP1	NM_018209.4	H9	3.22782	coding
590	ARFGAP1	NM_018209.4	HCT116	2.60949	coding
591	ARFGAP1	NM_018209.4	HEPG2	12.5292	coding
592	ARFGAP1	NM_018209.4	HEYA8	1.79907	coding
593	ARFGAP1	NM_018209.4	K562	1.50565	coding
594	ARFGAP1	NM_018209.4	MCF7	6.19577	coding
595	ARFGEF1	NM_001413197.1	HEYA8	0.843457	coding
596	ARFGEF1	NM_006421.5	H9	0.968345	coding
597	ARFIP2	NM_001376558.2	A549	19.0703	coding
598	ARFIP2	NM_001376558.2	K562	7.82802	coding
599	ARFIP2	NM_001376558.2	MCF7	14.4015	coding
600	ARFIP2	NM_012402.5	H9	10.923	coding
601	ARFIP2	NM_012402.5	HCT116	22.787	coding
602	ARFIP2	NM_012402.5	HEPG2	18.4906	coding
603	ARFIP2	NM_012402.5	HEYA8	17.9937	coding
604	ARFRP1	NM_001267547.3	HCT116	1.13991	coding
605	ARFRP1	NM_003224.6	A549	0.959614	coding
606	ARFRP1	NM_003224.6	H9	0.390106	coding
607	ARFRP1	NM_003224.6	HEYA8	0.719627	coding
608	ARFRP1	NR_051955.3	H9	0.390106	noncoding
609	ARHGAP11B	NM_001039841.3_3	HCT116	0.21234	coding
610	ARHGAP11B	NM_001039841.3_3	HEYA8	0.359814	coding
611	ARHGAP11B	NR_148423.2_2	H9	0.968345	noncoding
612	ARHGAP17	NM_001006634.3_1	HEPG2	8.88661	coding
613	ARHGAP17	NM_001006634.3_1	HEYA8	1.43925	coding
614	ARHGAP17	NM_018054.6_1	HCT116	1.68192	coding
615	ARHGAP17	NM_018054.6_1	MCF7	1.77022	coding
616	ARHGAP17	XM_047434314.1	H9	1.61391	coding
617	ARHGAP17	XM_054332637.1	A549	1.91923	coding
618	ARHGAP17	XM_054332637.1	K562	0.752826	coding
619	ARHGAP23	XM_011525075.3	A549	0.959614	coding
620	ARHGAP23	XM_011525075.3	HCT116	2.06032	coding
621	ARHGAP23	XM_054329305.1	H9	1.17032	coding
622	ARHGAP23	XM_054329305.1	HEYA8	3.51316	coding
623	ARHGAP27	NM_174919.4	HCT116	1.03016	coding
624	ARHGAP27	NM_174919.4	HEYA8	0.843457	coding
625	ARHGDIA	NM_004309.6	A549	223.083	coding
626	ARHGDIA	NM_004309.6	H9	45.2523	coding
627	ARHGDIA	NM_004309.6	HCT116	121.333	coding
628	ARHGDIA	NM_004309.6	HEPG2	103.19	coding
629	ARHGDIA	NM_004309.6	HEYA8	113.982	coding
630	ARHGDIA	NM_004309.6	K562	72.0637	coding
631	ARHGDIA	NM_004309.6	MCF7	90.2812	coding
632	ARHGDIB	NM_001175.7	H9	4.19616	coding
633	ARHGDIB	NM_001175.7	HEYA8	342.338	coding
634	ARHGDIB	NM_001175.7	K562	36.5716	coding
635	ARHGDIB	NR_135637.2	HCT116	0.51508	noncoding
636	ARHGEF1	NM_004706.4	A549	12.8628	coding
637	ARHGEF1	NM_004706.4	H9	1.95053	coding
638	ARHGEF1	NM_004706.4	HCT116	3.45885	coding
639	ARHGEF1	NM_004706.4	HEPG2	7.07335	coding
640	ARHGEF1	NM_004706.4	HEYA8	3.09267	coding
641	ARHGEF1	NM_004706.4	K562	17.7463	coding
642	ARHGEF1	NR_173095.1	MCF7	3.54044	noncoding
643	ARHGEF25	NM_182947.4	A549	2.15854	coding
644	ARHGEF25	NM_182947.4	H9	1.61391	coding
645	ARHGEF25	NM_182947.4	HCT116	0.21234	coding
646	ARHGEF25	NM_182947.4	MCF7	1.91335	coding
647	ARID4B	XM_017001472.2	MCF7	0.88511	coding
648	ARK2C	NR_046357.2	H9	3.51095	noncoding
649	ARK2C	NR_046357.2	HCT116	0.502894	noncoding
650	ARK2C	NR_046357.2	MCF7	0.88511	noncoding
651	ARL16	NM_001040025.3	A549	38.4995	coding
652	ARL16	NM_001040025.3	H9	50.0312	coding
653	ARL16	NM_001040025.3	HCT116	51.8269	coding
654	ARL16	NM_001040025.3	HEPG2	22.9012	coding
655	ARL16	NM_001040025.3	HEYA8	52.173	coding
656	ARL16	NM_001040025.3	K562	7.81653	coding
657	ARL16	NM_001040025.3	MCF7	5.74004	coding
658	ARL16	NR_138058.2	MCF7	5.74004	noncoding
659	ARL17A	NM_001113738.2_1	A549	5.11281	coding
660	ARL17A	NM_001113738.2_1	H9	3.22782	coding
661	ARL17A	NM_001113738.2_1	HCT116	1.13991	coding
662	ARL17A	NM_001113738.2_1	HEPG2	0.812209	coding
663	ARL17A	NM_001113738.2_1	HEYA8	1.68691	coding
664	ARL17A	NM_001113738.2_1	K562	15.9311	coding
665	ARL17A	NM_001113738.2_1	MCF7	4.80049	coding
666	ARL6	XR_001740321.3	H9	0.322782	noncoding
667	ARL6IP4	NM_001002251.3	K562	31.1103	coding
668	ARL6IP4	NM_001002251.3	MCF7	38.0597	coding
669	ARL6IP4	NM_016638.4	A549	94.2512	coding
670	ARL6IP4	NM_016638.4	H9	27.6975	coding
671	ARL6IP4	NM_016638.4	HCT116	48.1782	coding
672	ARL6IP4	NM_016638.4	HEPG2	28.155	coding
673	ARL6IP4	NM_016638.4	HEYA8	62.8465	coding
674	ARL6IP6	NM_152522.7	A549	8.27519	coding
675	ARL6IP6	NM_152522.7	H9	6.45563	coding
676	ARL6IP6	NM_152522.7	HCT116	2.5754	coding
677	ARL6IP6	NM_152522.7	HEPG2	3.16696	coding
678	ARL6IP6	NM_152522.7	HEYA8	9.55918	coding
679	ARL6IP6	NM_152522.7	K562	6.31429	coding
680	ARL6IP6	NM_152522.7	MCF7	0.88511	coding
681	ARMCX4	NM_001256155.3	H9	20.0125	coding
682	ARMCX4	NM_001256155.3	HEYA8	3.09267	coding
683	ARMCX4	NM_001256155.3	MCF7	3.8267	coding
684	ARMCX5-GPRASP2	NR_146584.3	HEYA8	0.719627	noncoding
685	ARMCX6	NR_033669.2	A549	27.7044	noncoding
686	ARMCX6	NR_033669.2	H9	20.3352	noncoding
687	ARMCX6	NR_033669.2	HCT116	34.9767	noncoding
688	ARMCX6	NR_033669.2	HEPG2	22.246	noncoding
689	ARMCX6	NR_033669.2	HEYA8	36.3026	noncoding
690	ARMCX6	NR_033669.2	K562	13.223	noncoding
691	ARMCX6	NR_033669.2	MCF7	72.0074	noncoding
692	ARRB2	NM_004313.4	H9	6.21871	coding
693	ARRB2	NM_004313.4	HCT116	5.91684	coding
694	ARRB2	NM_004313.4	HEPG2	11.0274	coding
695	ARRB2	NM_004313.4	K562	4.05582	coding
696	ARRB2	NR_047516.2	A549	43.2952	noncoding
697	ARRB2	NR_047516.2	HEYA8	3.93613	noncoding
698	ARRB2	NR_047516.2	MCF7	7.08088	noncoding
699	ART5	NM_053017.5	H9	7.1012	coding
700	ART5	NM_053017.5	HCT116	2.82685	coding
701	ART5	NM_053017.5	K562	0.752826	coding
702	ART5	NM_053017.5	MCF7	1.77022	coding
703	ART5	NR_123732.2	HEYA8	0.390351	noncoding
704	ARV1	NM_022786.3	A549	3.75533	coding
705	ARV1	NM_022786.3	H9	1.93669	coding
706	ARV1	NM_022786.3	HEYA8	0.843457	coding
707	ARV1	NM_022786.3	K562	0.902708	coding
708	ASAH2B	NM_001321958.2	H9	1.56042	coding
709	ASAH2B	NM_001321958.2	HCT116	1.00579	coding
710	ASAH2B	NM_001321958.2	HEYA8	1.07944	coding
711	ASAH2B	NM_001321958.2	K562	1.65553	coding
712	ASB13	NM_024701.4	A549	4.8346	coding
713	ASB13	NM_024701.4	H9	5.85159	coding
714	ASB13	NM_024701.4	HCT116	4.28375	coding
715	ASB13	NM_024701.4	HEPG2	9.24529	coding
716	ASB13	NM_024701.4	HEYA8	4.49844	coding
717	ASB13	NM_024701.4	K562	8.27767	coding
718	ASB13	NM_024701.4	MCF7	13.2767	coding
719	ASIC3	NM_004769.4	H9	0.780212	coding
720	ASIC3	NM_004769.4	K562	2.70812	coding
721	ASIC3	NM_020321.3	A549	1.07927	coding
722	ASPHD1	NM_181718.4	A549	9.6692	coding
723	ASPHD1	NM_181718.4	H9	3.22782	coding
724	ASPHD1	NM_181718.4	HCT116	2.11623	coding
725	ASPHD1	NM_181718.4	HEPG2	21.5974	coding
726	ASPHD1	NM_181718.4	HEYA8	3.65498	coding
727	ASPHD1	NM_181718.4	MCF7	9.60098	coding
728	ASPRV1	NM_152792.4	H9	0.390106	coding
729	ASPRV1	NM_152792.4	HCT116	0.263633	coding
730	ASPRV1	NM_152792.4	HEPG2	0.812209	coding
731	ASPRV1	NM_152792.4	HEYA8	0.390351	coding
732	ASPRV1	NR_170376.1	K562	2.40836	noncoding
733	ASPRV1	NR_170376.1	MCF7	6.19577	noncoding
734	ASPSCR1	NM_024083.4	A549	10.7927	coding
735	ASPSCR1	NM_024083.4	H9	8.58233	coding
736	ASPSCR1	NM_024083.4	HCT116	9.70672	coding
737	ASPSCR1	NM_024083.4	HEPG2	21.5228	coding
738	ASPSCR1	NM_024083.4	HEYA8	7.87226	coding
739	ASPSCR1	NM_024083.4	K562	14.4225	coding
740	ASPSCR1	NM_024083.4	MCF7	9.73621	coding
741	ASTE1	NM_014065.4	A549	1.91923	coding
742	ASTE1	NM_014065.4	H9	1.93669	coding
743	ASTE1	NM_014065.4	HCT116	2.5922	coding
744	ASTE1	NM_014065.4	HEPG2	6.79644	coding
745	ASTE1	NM_014065.4	HEYA8	2.5187	coding
746	ASTE1	NM_014065.4	MCF7	5.74004	coding
747	ATAD1	NM_001321967.2	A549	3.11815	coding
748	ATAD1	NM_001321967.2	H9	3.90106	coding
749	ATAD1	NM_001321967.2	HEYA8	3.93613	coding
750	ATAD1	NM_001321967.2	K562	4.05582	coding
751	ATAD1	NM_032810.4	HCT116	0.715235	coding
752	ATAD1	NM_032810.4	HEPG2	2.5436	coding
753	ATAT1	NM_001413067.1	HCT116	0.927575	coding
754	ATAT1	NM_001413067.1	HEYA8	0.562304	coding
755	ATAT1	NM_001413067.1_1	MCF7	2.65533	coding
756	ATAT1	NM_001413067.1_3	HEPG2	1.35368	coding
757	ATAT1	NM_001413067.1_5	H9	1.56042	coding
758	ATAT1	NR_033823.3_1	K562	0.752826	noncoding
759	ATF2	NM_001256092.2	A549	8.99549	coding
760	ATF2	NM_001256092.2	HEYA8	3.90351	coding
761	ATF2	NM_001256092.2	K562	8.27767	coding
762	ATF2	NM_001256092.2	MCF7	3.54044	coding
763	ATF2	NM_001880.4	H9	3.51095	coding
764	ATF2	NM_001880.4	HCT116	2.70451	coding
765	ATF2	NM_001880.4	HEPG2	19.2406	coding
766	ATF7	NM_001206682.2	A549	33.3107	coding
767	ATF7	NM_001206682.2	H9	6.13285	coding
768	ATF7	NM_001206682.2	HCT116	5.18441	coding
769	ATF7	NM_001206682.2	HEPG2	8.77661	coding
770	ATF7	NM_001206682.2	HEYA8	3.51316	coding
771	ATF7	NM_001206682.2	K562	4.2057	coding
772	ATF7	NM_001206682.2	MCF7	15.3068	coding
773	ATF7IP	NM_001286515.2	MCF7	1.77022	coding
774	ATF7IP	NM_018179.5	H9	5.16451	coding
775	ATF7IP	NM_018179.5	HCT116	1.64026	coding
776	ATF7IP	NM_018179.5	HEYA8	4.29386	coding
777	ATF7IP2	NM_024997.5	H9	0.390106	coding
778	ATF7IP2	NM_024997.5	HEPG2	0.270736	coding
779	ATF7IP2	NM_024997.5	HEYA8	0.390351	coding
780	ATF7IP2	NM_024997.5	K562	2.55824	coding
781	ATG12	NM_004707.4	A549	3.23781	coding
782	ATG12	NM_004707.4	H9	11.3131	coding
783	ATG12	NM_004707.4	HCT116	14.2601	coding
784	ATG12	NM_004707.4	HEPG2	7.53294	coding
785	ATG12	NM_004707.4	HEYA8	16.588	coding
786	ATG12	NM_004707.4	K562	11.5709	coding
787	ATG12	NM_004707.4	MCF7	1.91335	coding
788	ATG13	NM_001346344.2	MCF7	5.31066	coding
789	ATG13	NM_014741.5	A549	2.03888	coding
790	ATG13	NM_014741.5	H9	3.51095	coding
791	ATG13	NM_014741.5	HCT116	2.74362	coding
792	ATG13	NM_014741.5	HEPG2	8.33604	coding
793	ATG13	NM_014741.5	HEYA8	4.29386	coding
794	ATG13	NM_014741.5	K562	3.0113	coding
795	ATG4D	NM_032885.6	A549	6.23631	coding
796	ATG4D	NM_032885.6	H9	5.07138	coding
797	ATG4D	NM_032885.6	HCT116	2.27983	coding
798	ATG4D	NM_032885.6	HEPG2	17.7732	coding
799	ATG4D	NM_032885.6	HEYA8	2.73246	coding
800	ATG4D	NM_032885.6	K562	10.0831	coding
801	ATG4D	NM_032885.6	MCF7	7.96599	coding
802	ATG9B	NM_001317056.2	H9	0.390106	coding
803	ATG9B	XM_011516065.3	H9	0.390106	coding
804	ATG9B	XM_011516065.3	HCT116	0.263633	coding
805	ATG9B	XM_011516065.3	HEYA8	0.843457	coding
806	ATG9B	XM_011516065.3	K562	1.50565	coding
807	ATG9B	XR_007060009.1	H9	0.390106	noncoding
808	ATIC	NM_004044.7	A549	395.603	coding
809	ATIC	NM_004044.7	H9	415.853	coding
810	ATIC	NM_004044.7	HCT116	287.755	coding
811	ATIC	NM_004044.7	HEPG2	414.811	coding
812	ATIC	NM_004044.7	HEYA8	284.956	coding
813	ATIC	NM_004044.7	K562	383.3	coding
814	ATIC	NM_004044.7	MCF7	441.645	coding
815	ATOSB	NM_001317991.2	HCT116	0.463787	coding
816	ATOSB	XM_005251588.2	HEYA8	0.843457	coding
817	ATP13A3	NM_001367549.1	HCT116	3.91037	coding
818	ATP13A3	NM_001367549.1	HEYA8	2.53037	coding
819	ATP13A3	XM_011513123.3	H9	0.390106	coding
820	ATP13A3	XM_011513123.3	MCF7	1.77022	coding
821	ATP5MC2	NM_005176.7	HEYA8	320.232	coding
822	ATP5MC2	NR_163136.1	A549	385.801	noncoding
823	ATP5MC2	NR_163136.1	H9	280.175	noncoding
824	ATP5MC2	NR_163136.1	HCT116	286.593	noncoding
825	ATP5MC2	NR_163136.1	HEPG2	148.854	noncoding
826	ATP5MC2	NR_163136.1	K562	414.667	noncoding
827	ATP5MC2	NR_163136.1	MCF7	470.448	noncoding
828	ATP5ME	NM_007100.4	A549	540.557	coding
829	ATP5ME	NM_007100.4	H9	1737.86	coding
830	ATP5ME	NM_007100.4	HCT116	724.407	coding
831	ATP5ME	NM_007100.4	HEPG2	450.706	coding
832	ATP5ME	NM_007100.4	HEYA8	638.216	coding
833	ATP5ME	NM_007100.4	K562	772.906	coding
834	ATP5ME	NM_007100.4	MCF7	950.497	coding
835	ATP5MG	NM_006476.5	A549	84.5989	coding
836	ATP5MG	NM_006476.5	H9	150.971	coding
837	ATP5MG	NM_006476.5	HCT116	105.721	coding
838	ATP5MG	NM_006476.5	HEPG2	103.779	coding
839	ATP5MG	NM_006476.5	HEYA8	129.611	coding
840	ATP5MG	NM_006476.5	K562	154.867	coding
841	ATP5MG	NM_006476.5	MCF7	163.217	coding
842	ATP6V0A1	NM_001130020.3	K562	6.31429	coding
843	ATP6V0A1	NM_005177.5	A549	15.1121	coding
844	ATP6V0A1	NM_005177.5	H9	6.77842	coding
845	ATP6V0A1	NM_005177.5	HCT116	6.68856	coding
846	ATP6V0A1	NM_005177.5	HEPG2	9.24529	coding
847	ATP6V0A1	NM_005177.5	HEYA8	3.90351	coding
848	ATP6V0A1	NM_005177.5	MCF7	7.08088	coding
849	ATP6V0E2	NM_145230.4	A549	70.2642	coding
850	ATP6V0E2	NM_145230.4	H9	23.2403	coding
851	ATP6V0E2	NM_145230.4	HCT116	24.0775	coding
852	ATP6V0E2	NM_145230.4	HEPG2	137.247	coding
853	ATP6V0E2	NM_145230.4	HEYA8	1.40576	coding
854	ATP6V0E2	NM_145230.4	K562	18.9429	coding
855	ATP6V0E2	NM_145230.4	MCF7	45.1406	coding
856	ATPSCKMT	XM_011513964.2	A549	7.35447	coding
857	ATPSCKMT	XM_011513964.2	H9	4.51894	coding
858	ATPSCKMT	XM_011513964.2	HCT116	3.06818	coding
859	ATPSCKMT	XM_011513964.2	HEYA8	2.73246	coding
860	ATPSCKMT	XM_011513964.2	K562	2.25848	coding
861	ATPSCKMT	XM_011513964.2	MCF7	9.60098	coding
862	ATXN1	NM_001128164.2	HEYA8	0.281152	coding
863	ATXN2	NM_001310123.1	A549	2.15854	coding
864	ATXN2	NM_001310123.1	H9	2.90504	coding
865	ATXN2	NM_001310123.1	HCT116	3.85701	coding
866	ATXN2	NM_001310123.1	HEPG2	7.15825	coding
867	ATXN2	NM_001310123.1	HEYA8	5.85526	coding
868	ATXN2	NM_001310123.1	K562	6.01111	coding
869	ATXN2	NM_001310123.1	MCF7	5.74004	coding
870	ATXN3	NM_004993.6	H9	1.56042	coding
871	ATXN3	NM_004993.6	HCT116	0.21234	coding
872	ATXN3	NM_004993.6	HEYA8	1.12461	coding
873	ATXN7	NM_001128149.3	A549	0.959614	coding
874	ATXN7	NM_001128149.3	H9	2.34064	coding
875	ATXN7	NM_001128149.3	HCT116	2.86094	coding
876	ATXN7	NM_001128149.3	HEYA8	1.95175	coding
877	ATXN7	NM_001128149.3	MCF7	12.3915	coding
878	ATXN7	NM_001377405.1	K562	1.50565	coding
879	AUP1	NM_181575.5	A549	273.21	coding
880	AUP1	NM_181575.5	H9	66.493	coding
881	AUP1	NM_181575.5	HCT116	112.344	coding
882	AUP1	NM_181575.5	HEPG2	161.324	coding
883	AUP1	NM_181575.5	HEYA8	115.544	coding
884	AUP1	NM_181575.5	K562	89.7795	coding
885	AUP1	NM_181575.5	MCF7	129.226	coding
886	AURKB	NM_001313955.2	HEPG2	1.2718	coding
887	AURKB	NM_004217.4	A549	49.2089	coding
888	AURKB	NM_004217.4	H9	70.0436	coding
889	AURKB	NM_004217.4	HCT116	47.5686	coding
890	AURKB	NM_004217.4	HEYA8	29.8021	coding
891	AURKB	NM_004217.4	K562	18.0333	coding
892	AURKB	NM_004217.4	MCF7	32.5269	coding
893	AVEN	NM_020371.3	A549	62.2458	coding
894	AVEN	NM_020371.3	H9	22.6261	coding
895	AVEN	NM_020371.3	HCT116	16.4826	coding
896	AVEN	NM_020371.3	HEPG2	23.024	coding
897	AVEN	NM_020371.3	HEYA8	17.1754	coding
898	AVEN	NM_020371.3	K562	13.5198	coding
899	AVEN	NM_020371.3	MCF7	14.1618	coding
900	AXIN1	NM_003502.4	A549	7.03204	coding
901	AXIN1	NM_181050.3	H9	2.90504	coding
902	AXIN1	NM_181050.3	HCT116	1.39136	coding
903	AXIN1	NM_181050.3	HEPG2	15.979	coding
904	AXIN1	NM_181050.3	HEYA8	2.73246	coding
905	AXIN1	NM_181050.3	K562	10.5327	coding
906	AXIN1	NM_181050.3	MCF7	7.08088	coding
907	B3GAT3	NM_012200.4	A549	54.6595	coding
908	B3GAT3	NM_012200.4	H9	23.7965	coding
909	B3GAT3	NM_012200.4	HCT116	36.7234	coding
910	B3GAT3	NM_012200.4	HEPG2	68.4488	coding
911	B3GAT3	NM_012200.4	HEYA8	15.2237	coding
912	B3GAT3	NM_012200.4	K562	59.2292	coding
913	B3GAT3	NM_012200.4	MCF7	30.9789	coding
914	BABAM2	NM_199191.3	A549	70.3204	coding
915	BABAM2	NM_199191.3	H9	11.3131	coding
916	BABAM2	NM_199191.3	HCT116	26.4718	coding
917	BABAM2	NM_199191.3	HEPG2	13.8978	coding
918	BABAM2	NM_199191.3	HEYA8	26.4283	coding
919	BABAM2	NM_199191.3	K562	6.02261	coding
920	BABAM2	NM_199191.3	MCF7	19.4724	coding
921	BACH1	NM_001186.4	H9	4.68127	coding
922	BACH1	NM_001186.4	HCT116	3.64211	coding
923	BACH1	NM_001186.4	HEYA8	10.9649	coding
924	BACH1	NM_001186.4	K562	6.91382	coding
925	BACH1	NM_206866.3	HEPG2	0.270736	coding
926	BAIAP2	NM_001385138.1	H9	1.93669	coding
927	BAIAP2	NM_001385138.1	HCT116	5.81689	coding
928	BAIAP2	NM_001385138.1	HEPG2	7.63374	coding
929	BAIAP2	NM_001385138.1	HEYA8	7.30996	coding
930	BAIAP2	NM_001385138.1	K562	11.5709	coding
931	BAIAP2	NM_001385138.1	MCF7	2.65533	coding
932	BARD1	NM_000465.4	H9	0.968345	coding
933	BARD1	NM_000465.4	HCT116	0.966682	coding
934	BARD1	NM_000465.4	HEYA8	0.390351	coding
935	BAX	NM_138761.4	A549	105.992	coding
936	BAX	NM_138761.4	H9	267.405	coding
937	BAX	NM_138761.4	HCT116	64.8026	coding
938	BAX	NM_138761.4	HEPG2	109.149	coding
939	BAX	NM_138761.4	HEYA8	176.439	coding
940	BAX	NM_138761.4	K562	25.8856	coding
941	BAX	NM_138761.4	MCF7	159.32	coding
942	BAZ2B	NR_110586.2	HEYA8	0.281152	noncoding
943	BAZ2B	XM_011511056.2	HEYA8	0.281152	coding
944	BBS2	NM_031885.5	A549	10.231	coding
945	BBS2	NM_031885.5	H9	9.36254	coding
946	BBS2	NM_031885.5	HCT116	14.668	coding
947	BBS2	NM_031885.5	HEPG2	24.1322	coding
948	BBS2	NM_031885.5	HEYA8	15.614	coding
949	BBS2	NM_031885.5	K562	10.0784	coding
950	BBS2	NM_031885.5	MCF7	9.60098	coding
951	BBS4	NM_033028.5	A549	4.07777	coding
952	BBS4	NM_033028.5	H9	5.48729	coding
953	BBS4	NM_033028.5	HCT116	1.6037	coding
954	BBS4	NM_033028.5	HEYA8	1.68691	coding
955	BBS4	XM_047432914.1	K562	3.0113	coding
956	BBS4	XM_047432914.1	MCF7	1.91335	coding
957	BCAP29	NM_001008405.4	K562	2.25848	coding
958	BCAP29	NM_018844.4	H9	1.17032	coding
959	BCAP29	NM_018844.4	HCT116	4.10845	coding
960	BCAP29	NM_018844.4_1	A549	3.95811	coding
961	BCAP29	NM_018844.4_1	HEPG2	2.70736	coding
962	BCAP29	NM_018844.4_1	HEYA8	4.68421	coding
963	BCAP29	NM_018844.4_1	MCF7	2.65533	coding
964	BCAR3	NM_003567.4	A549	1.59679	coding
965	BCAR3	NM_003567.4	H9	0.968345	coding
966	BCAR3	NM_003567.4	HCT116	1.8526	coding
967	BCAR3	NM_003567.4	HEYA8	3.09267	coding
968	BCAT1	NM_005504.7	H9	6.21871	coding
969	BCAT1	NM_005504.7	HEYA8	9.75877	coding
970	BCAT1	NM_005504.7	K562	2.55824	coding
971	BCHE	NM_000055.4	A549	2.67606	coding
972	BCHE	NR_137635.2	A549	2.67606	noncoding
973	BCHE	NR_137635.2	H9	6.13285	noncoding
974	BCHE	NR_137635.2	HEYA8	76.7546	noncoding
975	BCHE	NR_137635.2	K562	0.752826	noncoding
976	BCKDHB	NM_000056.5	A549	6.39486	coding
977	BCKDHB	NM_000056.5	H9	18.335	coding
978	BCKDHB	NM_000056.5	HCT116	2.58758	coding
979	BCKDHB	NM_000056.5	HEPG2	4.90128	coding
980	BCKDHB	NM_000056.5	HEYA8	10.9298	coding
981	BCKDHB	NM_000056.5	K562	1.80542	coding
982	BCKDHB	NM_000056.5	MCF7	7.08088	coding
983	BCL2L1	NM_001317919.2	H9	12.4374	coding
984	BCL2L1	NM_001317919.2	HEYA8	67.921	coding
985	BCL2L1	NM_138578.3	A549	55.1695	coding
986	BCL2L1	NM_138578.3	HCT116	35.0498	coding
987	BCL2L1	NM_138578.3	HEPG2	92.1564	coding
988	BCL2L1	NM_138578.3	K562	47.742	coding
989	BCL2L1	NM_138578.3	MCF7	13.2767	coding
990	BCL2L12	NM_138639.2	A549	58.3922	coding
991	BCL2L12	NM_138639.2	H9	77.1448	coding
992	BCL2L12	NM_138639.2	HCT116	47.0342	coding
993	BCL2L12	NM_138639.2	HEPG2	20.5776	coding
994	BCL2L12	NM_138639.2	HEYA8	27.3246	coding
995	BCL2L12	NM_138639.2	K562	75.3667	coding
996	BCL2L12	NM_138639.2	MCF7	47.7959	coding
997	BCL7B	NM_001707.4	A549	65.3931	coding
998	BCL7B	NM_001707.4	H9	25.747	coding
999	BCL7B	NM_001707.4	HCT116	28.2238	coding
1000	BCL7B	NM_001707.4	HEPG2	47.3089	coding
1001	BCL7B	NM_001707.4	HEYA8	19.9618	coding
1002	BCL7B	NM_001707.4	K562	32.6576	coding
1003	BCL7B	NM_001707.4	MCF7	45.1406	coding
1004	BCL9L	NM_001378213.1	A549	1.07927	coding
1005	BCL9L	NM_001378213.1	HCT116	3.09048	coding
1006	BCL9L	NM_001378213.1	HEPG2	1.89515	coding
1007	BCL9L	NM_001378213.1	HEYA8	2.53037	coding
1008	BCL9L	NM_001378214.1	H9	1.95053	coding
1009	BCLAF1	NM_001363659.3	A549	1.07927	coding
1010	BCLAF1	NM_001363659.3	HCT116	1.26687	coding
1011	BCLAF1	NM_014739.3	H9	2.34064	coding
1012	BCLAF1	NM_014739.3	HEYA8	1.17105	coding
1013	BCS1L	NM_001079866.2	A549	8.02818	coding
1014	BCS1L	NM_001079866.2	H9	4.51894	coding
1015	BCS1L	NM_001079866.2	HCT116	11.0359	coding
1016	BCS1L	NM_001079866.2	HEPG2	7.17425	coding
1017	BCS1L	NM_001079866.2	HEYA8	7.80702	coding
1018	BCS1L	NM_001079866.2	K562	7.37496	coding
1019	BCS1L	NM_001079866.2	MCF7	7.08088	coding
1020	BEST1	NM_001363592.1	K562	0.752826	coding
1021	BIN3	NM_018688.6	A549	4.19742	coding
1022	BIN3	NM_018688.6	H9	3.12085	coding
1023	BIN3	NM_018688.6	HCT116	2.82685	coding
1024	BIN3	NM_018688.6	HEPG2	2.62548	coding
1025	BIN3	NM_018688.6	HEYA8	1.95175	coding
1026	BIN3	NM_018688.6	K562	0.902708	coding
1027	BIN3	NM_018688.6	MCF7	1.77022	coding
1028	BLOC1S1	NM_001487.4	A549	247.927	coding
1029	BLOC1S1	NM_001487.4	H9	195.833	coding
1030	BLOC1S1	NM_001487.4	HCT116	153.248	coding
1031	BLOC1S1	NM_001487.4	HEPG2	131.977	coding
1032	BLOC1S1	NM_001487.4	HEYA8	138.327	coding
1033	BLOC1S1	NM_001487.4	K562	152.152	coding
1034	BLOC1S1	NM_001487.4	MCF7	206.421	coding
1035	BLOC1S6	NM_012388.4	H9	3.51095	coding
1036	BLOC1S6	NM_012388.4	HCT116	6.9177	coding
1037	BLOC1S6	NM_012388.4	HEYA8	3.37383	coding
1038	BLOC1S6	NM_012388.4	K562	3.31107	coding
1039	BLOC1S6	NR_132353.1	HEPG2	5.98423	noncoding
1040	BMF	NM_001003940.2	H9	0.780212	coding
1041	BMF	NM_001003943.3	HEYA8	0.359814	coding
1042	BMP1	NM_001199.4	HCT116	1.89426	coding
1043	BMP1	NM_001199.4	HEPG2	5.44276	coding
1044	BMP1	NM_006129.5	A549	1.07927	coding
1045	BMP1	NM_006129.5	HEYA8	0.843457	coding
1046	BMP1	NM_006129.5	K562	2.40836	coding
1047	BMPR1A	NM_001406561.1	HCT116	0.251447	coding
1048	BMPR1A	NR_176211.1	HEYA8	0.390351	noncoding
1049	BMPR1A	NR_176213.1	H9	2.73074	noncoding
1050	BMPR1A	NR_176213.1	HCT116	0.251447	noncoding
1051	BMPR1A	NR_176213.1	HEYA8	0.390351	noncoding
1052	BOD1	NM_138369.3	A549	4.27285	coding
1053	BOD1	NM_138369.3	H9	11.7032	coding
1054	BOD1	NM_138369.3	HCT116	1.28161	coding
1055	BOD1	NM_138369.3	HEPG2	4.90128	coding
1056	BOD1	NM_138369.3	HEYA8	4.29386	coding
1057	BOLA2	NM_001031827.3	A549	240.391	coding
1058	BOLA2	NM_001031827.3	H9	322.459	coding
1059	BOLA2	NM_001031827.3	HCT116	190.331	coding
1060	BOLA2	NM_001031827.3	HEPG2	280.201	coding
1061	BOLA2	NM_001031827.3	HEYA8	138.889	coding
1062	BOLA2	NM_001031827.3	K562	125.511	coding
1063	BOLA2	NM_001031827.3	MCF7	440.07	coding
1064	BOLA2-SMG1P6	NM_001320623.1	A549	4.47563	coding
1065	BOLA2-SMG1P6	NM_001320623.1	H9	10.1428	coding
1066	BOLA2-SMG1P6	NM_001320623.1	HCT116	4.174	coding
1067	BOLA2-SMG1P6	NM_001320623.1	HEYA8	5.06074	coding
1068	BOLA2-SMG1P6	NM_001320623.1	MCF7	3.54044	coding
1069	BOLA2-SMG1P6	NM_001320627.1	HEPG2	5.25704	coding
1070	BOLA2-SMG1P6	NM_001320627.1	K562	0.902708	coding
1071	BORCS8-MEF2B	NM_005919.4	HEYA8	0.562304	coding
1072	BORCS8-MEF2B	NR_027307.2	HCT116	0.715235	noncoding
1073	BORCS8-MEF2B	NR_027307.2	K562	1.80542	noncoding
1074	BORCS8-MEF2B	NR_027307.2	MCF7	0.88511	noncoding
1075	BRAT1	NM_152743.4	A549	6.94891	coding
1076	BRAT1	NM_152743.4	H9	1.61391	coding
1077	BRAT1	NM_152743.4	HCT116	1.43047	coding
1078	BRAT1	NM_152743.4	HEPG2	1.08294	coding
1079	BRAT1	NM_152743.4	HEYA8	1.17105	coding
1080	BRAT1	NM_152743.4	K562	4.21378	coding
1081	BRAT1	NM_152743.4	MCF7	2.65533	coding
1082	BRD1	NM_001394551.1	H9	0.390106	coding
1083	BRD1	NM_001394551.1	HEPG2	9.24529	coding
1084	BRD1	NM_001394551.1	HEYA8	0.390351	coding
1085	BRD10	NM_001017969.3	HEYA8	0.390351	coding
1086	BRD3OS	NM_001355256.2	A549	21.4085	coding
1087	BRD3OS	NM_001355256.2	H9	19.6897	coding
1088	BRD3OS	NM_001355256.2	HCT116	7.71401	coding
1089	BRD3OS	NM_001355256.2	HEPG2	9.96046	coding
1090	BRD3OS	NM_001355256.2	HEYA8	14.6199	coding
1091	BRD3OS	NM_001355256.2	K562	4.21378	coding
1092	BRD3OS	NM_001355256.2	MCF7	48.6811	coding
1093	BRD4	XR_007066712.1	A549	18.4696	noncoding
1094	BRD4	XR_007066712.1	H9	29.6959	noncoding
1095	BRD4	XR_007066712.1	HCT116	15.3609	noncoding
1096	BRD4	XR_007066712.1	HEPG2	31.731	noncoding
1097	BRD4	XR_007066712.1	HEYA8	17.7126	noncoding
1098	BRD4	XR_007066712.1	K562	34.0134	noncoding
1099	BRD4	XR_007066712.1	MCF7	53.1066	noncoding
1100	BRD9	NM_023924.5	A549	4.27285	coding
1101	BRD9	NM_023924.5	H9	4.51894	coding
1102	BRD9	NM_023924.5	HCT116	4.17409	coding
1103	BRD9	NM_023924.5	HEYA8	4.29386	coding
1104	BRD9	NM_023924.5	MCF7	8.8511	coding
1105	BRD9	XM_024446199.2	K562	2.55824	coding
1106	BRI3	NM_015379.5	A549	289.258	coding
1107	BRI3	NM_015379.5	H9	213.359	coding
1108	BRI3	NM_015379.5	HCT116	161.816	coding
1109	BRI3	NM_015379.5	HEPG2	301.625	coding
1110	BRI3	NM_015379.5	HEYA8	267.376	coding
1111	BRI3	NM_015379.5	K562	188.437	coding
1112	BRI3	NM_015379.5	MCF7	166.461	coding
1113	BROX	NM_001375661.1	MCF7	4.42555	coding
1114	BROX	NM_144695.4	A549	2.5564	coding
1115	BROX	NM_144695.4	H9	3.12085	coding
1116	BROX	NM_144695.4	HCT116	5.01619	coding
1117	BROX	NM_144695.4	HEPG2	2.9781	coding
1118	BROX	NM_144695.4	HEYA8	2.53037	coding
1119	BROX	NM_144695.4	K562	0.752826	coding
1120	BROX	NR_109927.2	K562	0.752826	noncoding
1121	BRPF1	NM_001319050.2	HEYA8	0.359814	coding
1122	BRSK2	NR_046331.2_1	A549	2.67606	noncoding
1123	BRSK2	NR_046331.2_1	H9	0.390106	noncoding
1124	BRSK2	XM_006718374.3	HCT116	0.251447	coding
1125	BSDC1	NM_001143888.3	MCF7	0.88511	coding
1126	BSDC1	NM_001300958.2	H9	1.29113	coding
1127	BSDC1	NM_018045.8	A549	1.59679	coding
1128	BSDC1	NM_018045.8	HCT116	2.49217	coding
1129	BSDC1	NM_018045.8	HEPG2	2.35475	coding
1130	BSDC1	NM_018045.8	HEYA8	1.40576	coding
1131	BSDC1	NM_018045.8	K562	9.61728	coding
1132	BTAF1	XM_047425989.1	HCT116	0.463787	coding
1133	BTAF1	XM_047425989.1	HEYA8	0.390351	coding
1134	BTBD1	NM_025238.4	A549	39.6358	coding
1135	BTBD1	NM_025238.4	H9	25.4998	coding
1136	BTBD1	NM_025238.4	HCT116	44.5459	coding
1137	BTBD1	NM_025238.4	HEPG2	55.9725	coding
1138	BTBD1	NM_025238.4	HEYA8	43.8597	coding
1139	BTBD1	NM_025238.4	K562	67.6599	coding
1140	BTBD1	NM_025238.4	MCF7	22.1278	coding
1141	BTD	NM_001281726.3	A549	0.959614	coding
1142	BTD	NM_001281726.3	H9	0.780212	coding
1143	BTD	NM_001281726.3	HCT116	0.21234	coding
1144	BTD	NM_001281726.3	HEYA8	0.780702	coding
1145	BUD23	NM_017528.5	A549	64.8853	coding
1146	BUD23	NM_017528.5	H9	43.5755	coding
1147	BUD23	NM_017528.5	HCT116	118.924	coding
1148	BUD23	NM_017528.5	HEPG2	38.317	coding
1149	BUD23	NM_017528.5	HEYA8	30.0833	coding
1150	BUD23	NM_017528.5	K562	65.5274	coding
1151	BUD23	NM_017528.5	MCF7	88.511	coding
1152	C10orf143	NM_001355042.2	H9	0.780212	coding
1153	C10orf143	NM_001355042.2	HEPG2	0.812209	coding
1154	C10orf143	NM_001355042.2	MCF7	2.65533	coding
1155	C11orf98	NM_001286086.2	A549	208.801	coding
1156	C11orf98	NM_001286086.2	H9	342.903	coding
1157	C11orf98	NM_001286086.2	HCT116	259.435	coding
1158	C11orf98	NM_001286086.2	HEPG2	136.737	coding
1159	C11orf98	NM_001286086.2	HEYA8	116.715	coding
1160	C11orf98	NM_001286086.2	K562	180.453	coding
1161	C11orf98	NM_001286086.2	MCF7	206.421	coding
1162	C12orf4	NM_020374.4	A549	1.07927	coding
1163	C12orf4	NM_020374.4	H9	1.61391	coding
1164	C12orf4	NM_020374.4	HCT116	3.7052	coding
1165	C12orf4	NM_020374.4	HEPG2	3.16696	coding
1166	C12orf4	NM_020374.4	HEYA8	1.95175	coding
1167	C12orf43	NM_001286192.2	A549	1.91923	coding
1168	C12orf43	NM_001286192.2	H9	0.390106	coding
1169	C12orf43	NM_001286192.2	HCT116	1.17902	coding
1170	C12orf43	NM_001286192.2	HEYA8	0.390351	coding
1171	C12orf43	NM_001286192.2	MCF7	0.88511	coding
1172	C12orf57	NM_138425.4	A549	254.716	coding
1173	C12orf57	NM_138425.4	H9	414.452	coding
1174	C12orf57	NM_138425.4	HCT116	278.325	coding
1175	C12orf57	NM_138425.4	HEPG2	294.348	coding
1176	C12orf57	NM_138425.4	HEYA8	169.535	coding
1177	C12orf57	NM_138425.4	K562	271.223	coding
1178	C12orf57	NM_138425.4	MCF7	208.886	coding
1179	C12orf76	NM_001389625.1	A549	2.9985	coding
1180	C12orf76	NM_001389625.1	H9	14.824	coding
1181	C12orf76	NM_001389625.1	HCT116	4.67227	coding
1182	C12orf76	NM_001389625.1	HEPG2	21.8814	coding
1183	C12orf76	NM_001389625.1	HEYA8	12.1009	coding
1184	C12orf76	NM_001389625.1	K562	17.7366	coding
1185	C12orf76	NM_001389625.1	MCF7	4.80049	coding
1186	C13orf42	NR_102431.3	H9	0.390106	noncoding
1187	C15orf40	NM_144597.3	A549	8.39485	coding
1188	C15orf40	NM_144597.3	H9	4.51894	coding
1189	C15orf40	NM_144597.3	HCT116	3.06611	coding
1190	C15orf40	NM_144597.3	HEPG2	5.44276	coding
1191	C15orf40	NM_144597.3	HEYA8	3.65498	coding
1192	C15orf40	NM_144597.3	K562	5.11648	coding
1193	C15orf40	NM_144597.3	MCF7	7.08088	coding
1194	C16orf74	NR_161454.1	A549	8.31409	noncoding
1195	C16orf74	NR_161454.1	H9	5.16451	noncoding
1196	C16orf74	NR_161454.1	HCT116	18.4941	noncoding
1197	C16orf74	NR_161454.1	HEYA8	28.1152	noncoding
1198	C16orf74	NR_161454.1	MCF7	25.6682	noncoding
1199	C16orf87	NM_001001436.4	A549	1.07927	coding
1200	C16orf87	NM_001001436.4	H9	3.90106	coding
1201	C16orf87	NM_001001436.4	HCT116	1.01797	coding
1202	C16orf87	NM_001001436.4	HEYA8	1.79907	coding
1203	C16orf87	NM_001001436.4	K562	0.752826	coding
1204	C18orf54	NM_001288982.2	H9	0.390106	coding
1205	C18orf54	NM_001288982.2	HCT116	0.927575	coding
1206	C18orf54	NM_001288982.2	HEYA8	0.843457	coding
1207	C19orf47	NM_001256440.1	A549	23.0153	coding
1208	C19orf47	NM_001256440.1	H9	9.75265	coding
1209	C19orf47	NM_001256440.1	HCT116	11.7382	coding
1210	C19orf47	NM_001256440.1	HEPG2	5.90539	coding
1211	C19orf47	NM_001256440.1	HEYA8	6.74765	coding
1212	C19orf47	NM_001256440.1	K562	3.0113	coding
1213	C19orf47	NM_001256440.1	MCF7	19.1335	coding
1214	C19orf84	NM_001193623.2	H9	3.12085	coding
1215	C1orf35	NM_024319.4	A549	57.8825	coding
1216	C1orf35	NM_024319.4	H9	44.2211	coding
1217	C1orf35	NM_024319.4	HCT116	44.4585	coding
1218	C1orf35	NM_024319.4	HEPG2	30.487	coding
1219	C1orf35	NM_024319.4	HEYA8	14.0576	coding
1220	C1orf35	NM_024319.4	K562	49.2995	coding
1221	C1orf35	NM_024319.4	MCF7	72.0074	coding
1222	C1orf50	NM_024097.4	A549	1.07927	coding
1223	C1orf50	NM_024097.4	H9	1.95053	coding
1224	C1orf50	NM_024097.4	HCT116	1.77694	coding
1225	C1orf50	NM_024097.4	HEYA8	2.15888	coding
1226	C1orf52	NM_198077.4	H9	7.02191	coding
1227	C1orf52	NM_198077.4	HCT116	6.44459	coding
1228	C1orf52	NM_198077.4	HEYA8	4.68421	coding
1229	C1orf52	NR_024113.2	A549	1.07927	noncoding
1230	C1orf52	NR_024113.2	HEPG2	0.812209	noncoding
1231	C1orf52	NR_024113.2	K562	0.902708	noncoding
1232	C1orf52	NR_024113.2	MCF7	0.88511	noncoding
1233	C2CD5	NM_014802.3	A549	4.91773	coding
1234	C2CD5	NM_014802.3	H9	6.13285	coding
1235	C2CD5	NM_014802.3	HCT116	3.03417	coding
1236	C2CD5	NM_014802.3	HEPG2	5.90539	coding
1237	C2CD5	NM_014802.3	HEYA8	2.73246	coding
1238	C2CD5	NM_014802.3	MCF7	4.42555	coding
1239	C2orf42	NM_001348759.2	HCT116	0.502894	coding
1240	C2orf42	NM_001348760.2	MCF7	0.88511	coding
1241	C2orf42	NM_017880.3	A549	0.959614	coding
1242	C2orf42	NM_017880.3	H9	1.17032	coding
1243	C2orf42	NM_017880.3	HEYA8	0.390351	coding
1244	C2orf76	NM_001322331.2	A549	4.07777	coding
1245	C2orf76	NM_001322331.2	H9	6.21871	coding
1246	C2orf76	NM_001322331.2	HCT116	7.97461	coding
1247	C2orf76	NM_001322331.2	K562	0.752826	coding
1248	C2orf76	NM_001322331.2	MCF7	6.19577	coding
1249	C2orf76	NM_001322332.2	HEYA8	3.09267	coding
1250	C3orf52	NM_024616.3	A549	11.513	coding
1251	C3orf52	NM_024616.3	H9	7.80212	coding
1252	C3orf52	NM_024616.3	HCT116	9.76184	coding
1253	C3orf52	NM_024616.3	HEPG2	5.44589	coding
1254	C3orf52	NM_024616.3	HEYA8	7.87226	coding
1255	C3orf52	NM_024616.3	MCF7	1.77022	coding
1256	C5orf22	NM_018356.3	H9	3.22782	coding
1257	C5orf22	NM_018356.3	HCT116	1.39136	coding
1258	C5orf22	NM_018356.3	HEYA8	2.34211	coding
1259	C5orf22	NM_018356.3	K562	0.752826	coding
1260	C5orf63	NM_001164478.2	MCF7	0.88511	coding
1261	C5orf63	NM_001388305.1	HCT116	0.463787	coding
1262	C5orf63	NR_170933.1	HEYA8	0.281152	noncoding
1263	C6orf141	NM_001145652.2	A549	1.07927	coding
1264	C6orf141	NR_146859.3	H9	0.968345	noncoding
1265	C6orf141	NR_146859.3	HEYA8	1.07944	noncoding
1266	C6orf141	NR_146860.3	HCT116	0.502894	noncoding
1267	C6orf141	NR_146860.3	MCF7	30.0937	noncoding
1268	C6orf141	NR_146863.2	A549	1.07927	noncoding
1269	C6orf52	NR_026737.3	MCF7	5.31066	noncoding
1270	C6orf52	NR_026737.3_1	A549	2.03888	noncoding
1271	C6orf52	NR_026737.3_1	H9	0.390106	noncoding
1272	C6orf52	NR_026737.3_1	HCT116	2.24072	noncoding
1273	C6orf52	NR_026737.3_1	HEYA8	2.81152	noncoding
1274	C7orf50	NM_032350.5	H9	41.3161	coding
1275	C7orf50	NM_032350.5	HEPG2	22.246	coding
1276	C7orf50	NM_032350.5	HEYA8	24.2018	coding
1277	C7orf50	NR_146965.2	A549	41.0867	noncoding
1278	C7orf50	NR_146965.2	HCT116	15.9194	noncoding
1279	C7orf50	NR_146965.2	K562	25.8499	noncoding
1280	C7orf50	NR_146965.2	MCF7	66.3833	noncoding
1281	C9orf85	NM_182505.5	A549	7.51066	coding
1282	C9orf85	NM_182505.5	H9	4.19616	coding
1283	C9orf85	NM_182505.5	HCT116	9.98922	coding
1284	C9orf85	NM_182505.5	HEPG2	11.7737	coding
1285	C9orf85	NM_182505.5	HEYA8	12.4912	coding
1286	C9orf85	NM_182505.5	K562	3.61083	coding
1287	C9orf85	NM_182505.5	MCF7	14.4015	coding
1288	CA11	NM_001217.5	A549	1.07927	coding
1289	CA11	NM_001217.5	H9	18.6561	coding
1290	CA11	NM_001217.5	HCT116	1.05453	coding
1291	CA11	NM_001217.5	HEYA8	0.281152	coding
1292	CA11	NM_001217.5	K562	3.31107	coding
1293	CA11	NM_001217.5	MCF7	1.77022	coding
1294	CA5A	NM_001739.2	HEPG2	11.3323	coding
1295	CABLES1	NM_001100619.3	H9	0.322782	coding
1296	CABLES1	NM_001100619.3	HCT116	0.263633	coding
1297	CABLES1	NM_001100619.3	HEPG2	9.72372	coding
1298	CABLES1	NM_001100619.3	HEYA8	0.390351	coding
1299	CALB2	NM_001740.5	H9	0.968345	coding
1300	CALB2	NM_001740.5	HEYA8	0.390351	coding
1301	CALB2	NM_001740.5_1	A549	7.03204	coding
1302	CALB2	NM_001740.5_1	HCT116	2.58503	coding
1303	CALCOCO1	NM_020898.3	H9	0.322782	coding
1304	CALCOCO1	NM_020898.3	HCT116	0.263633	coding
1305	CALCOCO1	NM_020898.3	HEYA8	1.12461	coding
1306	CALCOCO1	XM_011538602.2	H9	0.322782	coding
1307	CALHM2	NM_015916.5	HCT116	2.53374	coding
1308	CALHM2	NM_015916.5	HEYA8	1.17105	coding
1309	CALHM2	NM_015916.5	MCF7	4.80049	coding
1310	CALU	NM_001219.5	A549	22.5474	coding
1311	CALU	NM_001219.5	H9	21.9492	coding
1312	CALU	NM_001219.5	HCT116	8.24128	coding
1313	CALU	NM_001219.5	HEPG2	11.8396	coding
1314	CALU	NM_001219.5	HEYA8	15.614	coding
1315	CALU	NM_001219.5	K562	29.4824	coding
1316	CALU	NM_001219.5	MCF7	3.54044	coding
1317	CAMK2G	NM_001222.4	H9	0.322782	coding
1318	CAMK2G	NM_001367517.1	MCF7	0.88511	coding
1319	CAMK2G	NM_172170.5	HCT116	0.951945	coding
1320	CAMK4	XR_948303.3	H9	1.61391	noncoding
1321	CAMK4	XR_948303.3	HCT116	1.77694	noncoding
1322	CAMK4	XR_948303.3	HEYA8	1.17105	noncoding
1323	CAMTA1	NM_001195563.2	A549	114.06	coding
1324	CAMTA1	NM_001195563.2	H9	381.851	coding
1325	CAMTA1	NM_001195563.2	HCT116	113.974	coding
1326	CAMTA1	NM_001195563.2	HEPG2	90.0555	coding
1327	CAMTA1	NM_001195563.2	HEYA8	188.091	coding
1328	CAMTA1	NM_001195563.2	K562	151.817	coding
1329	CAMTA1	NM_001195563.2	MCF7	208.001	coding
1330	CANX	NM_001363999.1_1	MCF7	0.88511	coding
1331	CANX	NM_001746.4	MCF7	0.88511	coding
1332	CANX	NM_001746.4_1	A549	12.1448	coding
1333	CANX	NM_001746.4_1	H9	12.0933	coding
1334	CANX	NM_001746.4_1	HCT116	11.6561	coding
1335	CANX	NM_001746.4_1	HEPG2	13.3221	coding
1336	CANX	NM_001746.4_1	HEYA8	8.19737	coding
1337	CANX	NM_001746.4_1	K562	22.4281	coding
1338	CAPN1	NM_005186.4	A549	78.8277	coding
1339	CAPN1	NM_005186.4	H9	25.4998	coding
1340	CAPN1	NM_005186.4	HCT116	60.3143	coding
1341	CAPN1	NM_005186.4	HEPG2	58.8301	coding
1342	CAPN1	NM_005186.4	HEYA8	32.8948	coding
1343	CAPN1	NM_005186.4	K562	71.4843	coding
1344	CAPN1	NM_005186.4	MCF7	75.2344	coding
1345	CAPN7	NM_014296.3	A549	0.959614	coding
1346	CAPN7	NM_014296.3	HEPG2	4.17409	coding
1347	CAPN7	NM_014296.3	HEYA8	0.390351	coding
1348	CAPRIN2	NM_001385557.1	HCT116	0.21234	coding
1349	CARD19	NM_032310.5	A549	39.6978	coding
1350	CARD19	NM_032310.5	H9	15.9943	coding
1351	CARD19	NM_032310.5	HCT116	46.211	coding
1352	CARD19	NM_032310.5	HEPG2	17.7791	coding
1353	CARD19	NM_032310.5	HEYA8	30.8377	coding
1354	CARD19	NM_032310.5	K562	11.5709	coding
1355	CARD19	NM_032310.5	MCF7	59.3024	coding
1356	CARD8	NM_001184904.2	H9	0.968345	coding
1357	CARD8	NM_001184904.2	HCT116	1.26942	coding
1358	CARD8	NM_001184904.2	HEYA8	5.9042	coding
1359	CARD8	NM_001184904.2	MCF7	1.77022	coding
1360	CARNMT1	NM_152420.3	H9	1.29113	coding
1361	CARNMT1	NM_152420.3	K562	0.752826	coding
1362	CARNMT1	XM_047422766.1	H9	1.29113	coding
1363	CARNMT1	XM_047422766.1	HCT116	0.676127	coding
1364	CARNMT1	XM_047422766.1	HEYA8	1.40576	coding
1365	CARNMT1	XM_047422766.1	K562	0.752826	coding
1366	CARS1	NM_001751.6	HEPG2	21.1927	coding
1367	CARS1	NM_001751.6	HEYA8	22.211	coding
1368	CARS1	NM_001751.6	K562	10.3701	coding
1369	CARS1	NM_001751.6	MCF7	4.80049	coding
1370	CARS1	NM_001751.6_1	A549	14.2722	coding
1371	CARS1	NM_001751.6_1	H9	12.2657	coding
1372	CARS1	NM_001751.6_1	HCT116	13.1871	coding
1373	CARS2	NM_024537.4	A549	20.3734	coding
1374	CARS2	NM_024537.4	H9	25.4998	coding
1375	CARS2	NM_024537.4	HCT116	15.933	coding
1376	CARS2	NM_024537.4	HEPG2	30.1638	coding
1377	CARS2	NM_024537.4	HEYA8	14.8333	coding
1378	CARS2	NM_024537.4	K562	21.6442	coding
1379	CARS2	NR_147941.1	MCF7	4.42555	noncoding
1380	CASP6	NM_001226.4	A549	5.35212	coding
1381	CASP6	NM_001226.4	H9	14.824	coding
1382	CASP6	NM_001226.4	HCT116	12.2411	coding
1383	CASP6	NM_001226.4	HEPG2	13.4194	coding
1384	CASP6	NM_001226.4	HEYA8	3.65498	coding
1385	CASP6	NM_001226.4	K562	1.80542	coding
1386	CASP6	NM_001226.4	MCF7	14.4015	coding
1387	CASP8	NM_001400642.1	A549	2.15854	coding
1388	CASP8	NM_001400651.1	HEPG2	0.812209	coding
1389	CASP8	NM_001400658.1	MCF7	1.77022	coding
1390	CASP8	NR_174582.1	H9	0.322782	noncoding
1391	CASP8	NR_174582.1	HCT116	1.90389	noncoding
1392	CASP8	NR_174582.1	HEYA8	1.40576	noncoding
1393	CAST	NM_001042442.3	HCT116	1.53305	coding
1394	CAST	NM_001042442.3	HEYA8	4.68421	coding
1395	CAST	NM_001375317.1	A549	4.07777	coding
1396	CAST	NM_001375317.1	MCF7	4.80049	coding
1397	CAST	NM_173060.5	K562	0.752826	coding
1398	CBLL1	NM_024814.4	A549	3.51602	coding
1399	CBLL1	NM_024814.4	H9	8.06954	coding
1400	CBLL1	NM_024814.4	HCT116	5.68277	coding
1401	CBLL1	NM_024814.4	HEYA8	3.65498	coding
1402	CBLL1	NM_024814.4	K562	9.63344	coding
1403	CBLL1	NM_024814.4	MCF7	4.80049	coding
1404	CBR4	NM_032783.5	A549	4.47563	coding
1405	CBR4	NM_032783.5	H9	5.48729	coding
1406	CBR4	NM_032783.5	HCT116	9.51945	coding
1407	CBR4	NM_032783.5	HEPG2	5.90539	coding
1408	CBR4	NM_032783.5	HEYA8	5.75702	coding
1409	CBR4	NM_032783.5	K562	3.0113	coding
1410	CBR4	XM_005263315.4	MCF7	3.8267	coding
1411	CCAR1	NM_018237.4	A549	20.4512	coding
1412	CCAR1	NM_018237.4	H9	21.3036	coding
1413	CCAR1	NM_018237.4	HCT116	13.0252	coding
1414	CCAR1	NM_018237.4	HEPG2	19.6182	coding
1415	CCAR1	NM_018237.4	HEYA8	9.75877	coding
1416	CCAR1	NM_018237.4	K562	19.8388	coding
1417	CCAR1	NM_018237.4	MCF7	7.96599	coding
1418	CCDC115	NM_032357.4	H9	1.17032	coding
1419	CCDC115	NM_032357.4	HCT116	1.42792	coding
1420	CCDC115	NM_032357.4	HEPG2	4.35688	coding
1421	CCDC115	NM_032357.4	HEYA8	1.96807	coding
1422	CCDC115	NM_032357.4	K562	11.7144	coding
1423	CCDC115	NM_032357.4	MCF7	1.91335	coding
1424	CCDC12	NM_144716.6	A549	20.3734	coding
1425	CCDC12	NM_144716.6	H9	24.9668	coding
1426	CCDC12	NM_144716.6	HCT116	27.5086	coding
1427	CCDC12	NM_144716.6	HEPG2	21.5228	coding
1428	CCDC12	NM_144716.6	HEYA8	17.7126	coding
1429	CCDC12	NM_144716.6	K562	24.3217	coding
1430	CCDC12	NM_144716.6	MCF7	14.4015	coding
1431	CCDC138	NM_001303106.2	HEYA8	0.281152	coding
1432	CCDC138	NM_001351545.1	HCT116	0.251447	coding
1433	CCDC138	XM_017003492.2	H9	0.390106	coding
1434	CCDC174	NM_016474.5	A549	11.2737	coding
1435	CCDC174	NM_016474.5	H9	5.07138	coding
1436	CCDC174	NM_016474.5	HCT116	6.82467	coding
1437	CCDC174	NM_016474.5	HEPG2	2.5436	coding
1438	CCDC174	NM_016474.5	HEYA8	8.27572	coding
1439	CCDC174	NM_016474.5	K562	15.3495	coding
1440	CCDC174	NM_016474.5	MCF7	7.08088	coding
1441	CCDC186	NM_018017.4	HCT116	3.33181	coding
1442	CCDC186	NM_018017.4	HEYA8	1.95175	coding
1443	CCDC186	NM_018017.4	K562	0.752826	coding
1444	CCDC186	NM_153249.1	A549	1.59679	coding
1445	CCDC186	NM_153249.1	H9	2.34064	coding
1446	CCDC186	NM_153249.1	HEPG2	4.63065	coding
1447	CCDC186	NM_153249.1	MCF7	2.65533	coding
1448	CCDC191	NM_020817.2	HCT116	0.21234	coding
1449	CCDC191	NM_020817.2	HEYA8	0.562304	coding
1450	CCDC24	NM_152499.4	HCT116	1.05453	coding
1451	CCDC24	NR_146064.2	H9	1.56042	noncoding
1452	CCDC25	NM_018246.3	A549	9.6692	coding
1453	CCDC25	NM_018246.3	H9	13.8796	coding
1454	CCDC25	NM_018246.3	HCT116	8.94608	coding
1455	CCDC25	NM_018246.3	HEPG2	8.77661	coding
1456	CCDC25	NM_018246.3	HEYA8	12.933	coding
1457	CCDC25	NM_018246.3	K562	6.91382	coding
1458	CCDC25	NM_018246.3	MCF7	4.80049	coding
1459	CCDC59	NM_014167.5	A549	16.6553	coding
1460	CCDC59	NM_014167.5	H9	14.4339	coding
1461	CCDC59	NM_014167.5	HCT116	14.5356	coding
1462	CCDC59	NM_014167.5	HEPG2	2.08705	coding
1463	CCDC59	NM_014167.5	HEYA8	16.0257	coding
1464	CCDC59	NM_014167.5	K562	15.6331	coding
1465	CCDC59	NM_014167.5	MCF7	9.60098	coding
1466	CCDC66	NM_001353151.1	HCT116	0.251447	coding
1467	CCDC66	XM_047448021.1	HEYA8	0.359814	coding
1468	CCDC92B	NM_001388482.1	H9	13.5568	coding
1469	CCL28	XR_007058612.1	MCF7	1.91335	noncoding
1470	CCM2	NM_031443.4	A549	31.7021	coding
1471	CCM2	NM_031443.4	H9	14.5252	coding
1472	CCM2	NM_031443.4	HCT116	19.3449	coding
1473	CCM2	NM_031443.4	HEPG2	13.8978	coding
1474	CCM2	NM_031443.4	HEYA8	16.1916	coding
1475	CCM2	NM_031443.4	K562	24.9472	coding
1476	CCM2	NM_031443.4	MCF7	31.864	coding
1477	CCND3	NM_001760.5	A549	401.302	coding
1478	CCND3	NM_001760.5	H9	8.39232	coding
1479	CCND3	NM_001760.5	HCT116	17.6932	coding
1480	CCND3	NM_001760.5	HEPG2	6.36194	coding
1481	CCND3	NM_001760.5	HEYA8	14.9011	coding
1482	CCND3	NM_001760.5	K562	207.148	coding
1483	CCND3	NM_001760.5	MCF7	13.2767	coding
1484	CCNDBP1	NM_012142.5	H9	3.22782	coding
1485	CCNDBP1	NM_012142.5	HCT116	1.80887	coding
1486	CCNDBP1	NM_012142.5	HEYA8	7.87226	coding
1487	CCNDBP1	NM_012142.5	K562	10.686	coding
1488	CCNDBP1	NM_012142.5	MCF7	1.91335	coding
1489	CCNG1	NM_004060.4	A549	61.8868	coding
1490	CCNG1	NM_004060.4	H9	147.834	coding
1491	CCNG1	NM_004060.4	HCT116	55.1907	coding
1492	CCNG1	NM_004060.4	HEPG2	125.262	coding
1493	CCNG1	NM_004060.4	K562	83.2665	coding
1494	CCNG1	NM_004060.4	MCF7	27.4384	coding
1495	CCNG1	NM_199246.2	HEYA8	75.6299	coding
1496	CCNH	NM_001239.4	A549	89.4335	coding
1497	CCNH	NM_001239.4	H9	57.7779	coding
1498	CCNH	NM_001239.4	HCT116	100.968	coding
1499	CCNH	NM_001239.4	HEPG2	93.0231	coding
1500	CCNH	NM_001239.4	HEYA8	145.601	coding
1501	CCNH	NM_001239.4	K562	63.4349	coding
1502	CCNH	NM_001239.4	MCF7	34.4403	coding
1503	CCNJL	NM_001308173.3	H9	4.19616	coding
1504	CCNJL	NM_001308173.3	HEYA8	1.79907	coding
1505	CCNL2	NM_001039577.5	A549	24.2273	coding
1506	CCNL2	NM_001039577.5	H9	7.41201	coding
1507	CCNL2	NM_001039577.5	HCT116	16.2158	coding
1508	CCNL2	NM_001039577.5	HEPG2	7.15825	coding
1509	CCNL2	NM_001039577.5	HEYA8	12.8816	coding
1510	CCNL2	NM_001039577.5	MCF7	33.6342	coding
1511	CCNL2	NR_135154.2	K562	7.81653	noncoding
1512	CCNO	NM_021147.5	A549	0.959614	coding
1513	CCNO	NR_125348.1	A549	0.959614	noncoding
1514	CCNO	NR_125348.1	HCT116	5.22853	noncoding
1515	CCNO	NR_125348.1	HEPG2	2.08705	noncoding
1516	CCNO	NR_125348.1	HEYA8	2.81152	noncoding
1517	CCNO	NR_125348.1	K562	0.902708	noncoding
1518	CCNO	NR_125348.1	MCF7	5.74004	noncoding
1519	CCNT2	NM_001241.4	HCT116	0.688313	coding
1520	CCNT2	NM_058241.3	HEYA8	0.359814	coding
1521	CCT3	NM_005998.5	A549	545.305	coding
1522	CCT3	NM_005998.5	H9	430.591	coding
1523	CCT3	NM_005998.5	HCT116	786.919	coding
1524	CCT3	NM_005998.5	HEPG2	410.051	coding
1525	CCT3	NM_005998.5	HEYA8	403.623	coding
1526	CCT3	NM_005998.5	K562	267.471	coding
1527	CCT3	NM_005998.5	MCF7	416.002	coding
1528	CCT7	NM_006429.4	A549	753.801	coding
1529	CCT7	NM_006429.4	H9	412.342	coding
1530	CCT7	NM_006429.4	HCT116	650.484	coding
1531	CCT7	NM_006429.4	HEPG2	608.445	coding
1532	CCT7	NM_006429.4	HEYA8	393.474	coding
1533	CCT7	NM_006429.4	K562	251.913	coding
1534	CCT7	NM_006429.4	MCF7	355.814	coding
1535	CD164L2	NM_001330448.1	HCT116	2.37269	coding
1536	CD164L2	NM_001330448.1	MCF7	3.8267	coding
1537	CD164L2	NM_207397.5	H9	3.22782	coding
1538	CD200	NM_001318828.2	H9	10.5329	coding
1539	CD200	NM_005944.7	HEYA8	0.281152	coding
1540	CD24	NM_001359084.1	MCF7	9.60098	coding
1541	CD24	NM_013230.3	A549	6.43139	coding
1542	CD24	NM_013230.3	H9	21.6264	coding
1543	CD24	NM_013230.3	HCT116	1.29379	coding
1544	CD24	NM_013230.3	HEPG2	2.89926	coding
1545	CD24	NM_013230.3	HEYA8	0.843457	coding
1546	CD24	NM_013230.3	K562	2.25848	coding
1547	CD40	NM_001250.6	HCT116	0.463787	coding
1548	CD40	NM_001250.6	HEYA8	0.719627	coding
1549	CD40	NM_001322422.2	HEYA8	0.719627	coding
1550	CD40	XM_011529109.3	H9	0.322782	coding
1551	CD47	NM_001777.4	H9	1.29113	coding
1552	CD47	NM_001777.4	MCF7	5.74004	coding
1553	CD47	NM_198793.3	H9	1.29113	coding
1554	CD47	NM_198793.3	HCT116	2.08469	coding
1555	CD47	NM_198793.3	HEYA8	22.211	coding
1556	CD47	NM_198793.3	K562	2.70812	coding
1557	CD47	XM_005247909.3	A549	2.03888	coding
1558	CD55	NM_000574.5	A549	6.07242	coding
1559	CD55	NM_000574.5	H9	2.25947	coding
1560	CD55	NM_000574.5	HCT116	4.3599	coding
1561	CD55	NM_000574.5	HEPG2	9.2613	coding
1562	CD55	NM_001300902.2	HEYA8	23.0545	coding
1563	CD55	NM_001300902.2	K562	33.6664	coding
1564	CD55	NM_001300902.2	MCF7	5.74004	coding
1565	CD58	NM_001779.3	A549	26.3858	coding
1566	CD58	NM_001779.3	H9	11.7032	coding
1567	CD58	NM_001779.3	HCT116	26.6473	coding
1568	CD58	NM_001779.3	HEPG2	17.7162	coding
1569	CD58	NM_001779.3	HEYA8	16.9112	coding
1570	CD58	NM_001779.3	K562	70.9436	coding
1571	CD58	NM_001779.3	MCF7	62.4064	coding
1572	CDADC1	NM_030911.4	HEYA8	0.281152	coding
1573	CDC14B	NM_003671.5	HCT116	0.251447	coding
1574	CDC14B	NM_003671.5	HEYA8	0.562304	coding
1575	CDC14B	NM_033331.4	H9	1.29113	coding
1576	CDC14B	NM_033331.4	HEPG2	5.09014	coding
1577	CDC16	NM_001078645.3	A549	4.47563	coding
1578	CDC16	NM_001078645.3	HCT116	3.53707	coding
1579	CDC16	NM_001078645.3	HEYA8	2.73246	coding
1580	CDC16	NM_001078645.3	K562	10.0652	coding
1581	CDC16	NM_001330105.2	HEPG2	3.71146	coding
1582	CDC16	NM_003903.5	H9	6.21871	coding
1583	CDC16	NM_003903.5	MCF7	4.42555	coding
1584	CDC27	NM_001293089.3	H9	0.322782	coding
1585	CDC27	NM_001293089.3	HCT116	0.900653	coding
1586	CDC27	NM_001293089.3	HEYA8	0.390351	coding
1587	CDC27	NM_001293089.3	K562	0.902708	coding
1588	CDC27	XM_017025485.3	HEYA8	0.390351	coding
1589	CDC45	NM_003504.5	A549	1.91923	coding
1590	CDC45	NM_003504.5	K562	22.5469	coding
1591	CDC45	NM_003504.5	MCF7	3.54044	coding
1592	CDC45	XM_047441532.1	H9	1.95053	coding
1593	CDC45	XM_047441532.1	HCT116	5.91741	coding
1594	CDC45	XM_047441532.1	HEYA8	1.96807	coding
1595	CDCA3	NM_031299.7	A549	80.3564	coding
1596	CDCA3	NM_031299.7	H9	42.9117	coding
1597	CDCA3	NM_031299.7	HCT116	67.2506	coding
1598	CDCA3	NM_031299.7	HEYA8	50.0451	coding
1599	CDCA3	NM_031299.7	K562	36.8413	coding
1600	CDCA3	NM_031299.7	MCF7	30.6136	coding
1601	CDIN1	NM_001130010.3	MCF7	1.91335	coding
1602	CDIN1	NM_001321759.2	A549	6.43139	coding
1603	CDIN1	NM_001321759.2	H9	4.84173	coding
1604	CDIN1	NM_001321759.2	HCT116	1.43047	coding
1605	CDIN1	NM_001321759.2	HEPG2	1.35368	coding
1606	CDIN1	NM_001321759.2	HEYA8	1.40576	coding
1607	CDIN1	NM_001321759.2	K562	2.55824	coding
1608	CDK10	NM_052988.5	A549	3.19358	coding
1609	CDK10	NM_052988.5	H9	4.84173	coding
1610	CDK10	NM_052988.5	HCT116	2.57038	coding
1611	CDK10	NM_052988.5	HEYA8	2.24922	coding
1612	CDK10	NM_052988.5	K562	1.50565	coding
1613	CDK10	NM_052988.5	MCF7	14.4015	coding
1614	CDK11A	NM_024011.4	HCT116	0.463787	coding
1615	CDK11A	NM_024011.4	HEYA8	0.359814	coding
1616	CDK11A	NM_033529.4	H9	0.390106	coding
1617	CDK11A	NM_033529.4	MCF7	1.77022	coding
1618	CDK2AP1	NM_004642.4	A549	214.8	coding
1619	CDK2AP1	NM_004642.4	H9	243.7	coding
1620	CDK2AP1	NM_004642.4	HCT116	195.411	coding
1621	CDK2AP1	NM_004642.4	HEPG2	266.698	coding
1622	CDK2AP1	NM_004642.4	HEYA8	58.5526	coding
1623	CDK2AP1	NM_004642.4	K562	75.765	coding
1624	CDK2AP1	NM_004642.4	MCF7	153.124	coding
1625	CDK2AP2	NM_005851.5	A549	134.127	coding
1626	CDK2AP2	NM_005851.5	H9	94.8978	coding
1627	CDK2AP2	NM_005851.5	HCT116	130.358	coding
1628	CDK2AP2	NM_005851.5	HEPG2	85.9932	coding
1629	CDK2AP2	NM_005851.5	HEYA8	105.785	coding
1630	CDK2AP2	NM_005851.5	K562	100.691	coding
1631	CDK2AP2	NM_005851.5	MCF7	162.635	coding
1632	CDK5RAP2	NM_001011649.3	HCT116	0.251447	coding
1633	CDK5RAP2	NM_001011649.3	MCF7	1.77022	coding
1634	CDK5RAP2	XM_047423590.1	H9	1.17032	coding
1635	CDK5RAP2	XM_047423590.1	HEYA8	0.390351	coding
1636	CDKN1A	NM_000389.5	A549	48.8136	coding
1637	CDKN1A	NM_000389.5	H9	19.1152	coding
1638	CDKN1A	NM_000389.5	HCT116	136.857	coding
1639	CDKN1A	NM_000389.5	HEPG2	153.648	coding
1640	CDKN1A	NM_000389.5	HEYA8	408.233	coding
1641	CDKN1A	NM_000389.5	K562	16.0879	coding
1642	CDKN1A	NM_000389.5	MCF7	50.4513	coding
1643	CDO1	NM_001801.3	H9	17.5548	coding
1644	CDO1	NM_001801.3	HEYA8	0.281152	coding
1645	CEBPZOS	NM_001322375.2	A549	84.0466	coding
1646	CEBPZOS	NM_001322375.2	H9	24.8748	coding
1647	CEBPZOS	NM_001322375.2	HCT116	37.7426	coding
1648	CEBPZOS	NM_001322375.2	HEPG2	49.5202	coding
1649	CEBPZOS	NM_001322375.2	HEYA8	43.3289	coding
1650	CEBPZOS	NM_001322375.2	K562	49.7615	coding
1651	CEBPZOS	NM_001322375.2	MCF7	86.7408	coding
1652	CELF5	NM_021938.4	H9	1.93669	coding
1653	CELF5	NM_021938.4	HCT116	0.263633	coding
1654	CENATAC	NM_198489.3	A549	3.51602	coding
1655	CENATAC	NM_198489.3	HEPG2	1.08294	coding
1656	CENATAC	NM_198489.3_1	H9	4.84173	coding
1657	CENATAC	NM_198489.3_1	HCT116	3.43439	coding
1658	CENATAC	NM_198489.3_1	HEPG2	1.08294	coding
1659	CENATAC	NM_198489.3_1	HEYA8	1.17105	coding
1660	CENATAC	NM_198489.3_1	K562	0.902708	coding
1661	CENATAC	NM_198489.3_1	MCF7	1.91335	coding
1662	CENPJ	XM_047430485.1	H9	2.25947	coding
1663	CENPJ	XM_047430485.1	HCT116	0.51508	coding
1664	CENPJ	XM_047430485.1	HEYA8	2.24922	coding
1665	CENPJ	XM_047430485.1	K562	2.55824	coding
1666	CENPL	NM_001387287.1	A549	1.59679	coding
1667	CENPL	NM_001387287.1	H9	3.5506	coding
1668	CENPL	NM_001387287.1	HCT116	4.18117	coding
1669	CENPL	NM_001387287.1	HEYA8	3.12281	coding
1670	CENPL	NM_001387287.1	K562	7.81995	coding
1671	CENPL	NM_001387287.1	MCF7	4.42555	coding
1672	CENPO	NM_001322101.2	A549	4.31708	coding
1673	CENPO	NM_001322101.2	H9	1.93669	coding
1674	CENPO	NM_001322101.2	HCT116	1.47921	coding
1675	CENPO	NM_001322101.2	HEYA8	1.79907	coding
1676	CENPO	NM_001322101.2	K562	4.81672	coding
1677	CENPO	NM_024322.4	MCF7	1.77022	coding
1678	CENPS	NM_199294.3	A549	63.7886	coding
1679	CENPS	NM_199294.3	H9	27.3074	coding
1680	CENPS	NM_199294.3	HCT116	22.7811	coding
1681	CENPS	NM_199294.3	HEPG2	5.90245	coding
1682	CENPS	NM_199294.3	HEYA8	19.1184	coding
1683	CENPS	NM_199294.3	K562	27.238	coding
1684	CENPS	NM_199294.3	MCF7	22.9602	coding
1685	CENPU	NM_024629.4	A549	3.83845	coding
1686	CENPU	NM_024629.4	H9	14.4339	coding
1687	CENPU	NM_024629.4	HCT116	6.4324	coding
1688	CENPU	NM_024629.4	HEYA8	6.4665	coding
1689	CENPU	NM_024629.4	K562	7.81653	coding
1690	CENPU	NM_024629.4	MCF7	7.65339	coding
1691	CEP20	NM_144600.4	A549	76.0704	coding
1692	CEP20	NM_144600.4	H9	20.658	coding
1693	CEP20	NM_144600.4	HCT116	31.9564	coding
1694	CEP20	NM_144600.4	HEYA8	18.7368	coding
1695	CEP20	NM_144600.4	K562	62.0929	coding
1696	CEP20	NM_144600.4	MCF7	33.6342	coding
1697	CEP20	NM_144600.4_1	HEPG2	51.6975	coding
1698	CEP57L1	NM_001350652.2	HCT116	0.688313	coding
1699	CEP57L1	NM_001350665.2	A549	1.07927	coding
1700	CEP57L1	NM_001350665.2	H9	0.322782	coding
1701	CEP57L1	NM_001350665.2	HEYA8	1.96807	coding
1702	CEP68	NM_001319100.2	HCT116	0.251447	coding
1703	CEP68	NM_001319100.2	HEYA8	1.5614	coding
1704	CEP68	NM_001319100.2	K562	0.902708	coding
1705	CEP68	NM_001410838.1	H9	1.56042	coding
1706	CEP72	NM_018140.4	A549	24.9269	coding
1707	CEP72	NM_018140.4	H9	38.6205	coding
1708	CEP72	NM_018140.4	HCT116	24.9629	coding
1709	CEP72	NM_018140.4	HEPG2	11.4302	coding
1710	CEP72	NM_018140.4	HEYA8	20.243	coding
1711	CEP72	NM_018140.4	K562	26.4885	coding
1712	CEP72	NM_018140.4	MCF7	10.6213	coding
1713	CEP76	NR_073537.1	K562	0.752826	noncoding
1714	CEP76	XM_017025981.2	H9	1.93669	coding
1715	CEP76	XM_017025981.2	HCT116	0.951945	coding
1716	CEP76	XM_017025981.2	HEYA8	1.12461	coding
1717	CEP76	XM_017025981.2	K562	0.752826	coding
1718	CEP76	XM_017025981.2	MCF7	0.88511	coding
1719	CEP83	NM_001346461.2	H9	0.780212	coding
1720	CEP83	NM_001346461.2	HCT116	0.502894	coding
1721	CEP83	XM_047428928.1	HEYA8	0.390351	coding
1722	CEP95	NM_001316990.2	MCF7	4.42555	coding
1723	CEP95	NM_138363.3	A549	0.959614	coding
1724	CEP95	NM_138363.3	H9	0.780212	coding
1725	CEP95	NM_138363.3	HCT116	5.64604	coding
1726	CEP95	NM_138363.3	HEPG2	1.2718	coding
1727	CEP95	NM_138363.3	HEYA8	1.68691	coding
1728	CEP95	NR_133644.2	A549	0.959614	noncoding
1729	CEP95	NR_133644.2	K562	1.80542	noncoding
1730	CEPT1	NM_006090.5	A549	6.95661	coding
1731	CEPT1	NM_006090.5	H9	4.29117	coding
1732	CEPT1	NM_006090.5	HCT116	15.9252	coding
1733	CEPT1	NM_006090.5	HEPG2	10.9897	coding
1734	CEPT1	NM_006090.5	HEYA8	8.97807	coding
1735	CEPT1	NM_006090.5	K562	2.70812	coding
1736	CEPT1	NM_006090.5	MCF7	3.54044	coding
1737	CFAP20	NM_013242.3	A549	100.969	coding
1738	CFAP20	NM_013242.3	H9	100.257	coding
1739	CFAP20	NM_013242.3	HCT116	108.223	coding
1740	CFAP20	NM_013242.3	HEPG2	138.365	coding
1741	CFAP20	NM_013242.3	HEYA8	80.0219	coding
1742	CFAP20	NM_013242.3	K562	67.6599	coding
1743	CFAP20	NM_013242.3	MCF7	44.2555	coding
1744	CFAP20DC	NM_001351534.2	A549	1.07927	coding
1745	CFAP20DC	NR_147234.2	H9	0.645563	noncoding
1746	CFAP20DC	NR_147234.2	HEYA8	0.359814	noncoding
1747	CFAP276	NR_158762.3	MCF7	1.91335	noncoding
1748	CFAP95	NM_001308085.2	H9	40.0249	coding
1749	CFAP95	NM_001308085.2	HCT116	0.21234	coding
1750	CFAP95	NM_001308085.2	HEYA8	0.843457	coding
1751	CFDP1	NM_006324.3	A549	120.504	coding
1752	CFDP1	NM_006324.3	H9	296.09	coding
1753	CFDP1	NM_006324.3	HCT116	121.646	coding
1754	CFDP1	NM_006324.3	HEPG2	134.656	coding
1755	CFDP1	NM_006324.3	HEYA8	110.774	coding
1756	CFDP1	NM_006324.3	K562	81.7761	coding
1757	CFDP1	NM_006324.3	MCF7	277.925	coding
1758	CFI	NM_001331035.2	HEPG2	227.915	coding
1759	CFL2	NM_138638.5	A549	7.35447	coding
1760	CFL2	NM_138638.5	H9	2.73074	coding
1761	CFL2	NM_138638.5	HCT116	4.67227	coding
1762	CFL2	NM_138638.5	HEPG2	10.0765	coding
1763	CFL2	NM_138638.5	HEYA8	15.4634	coding
1764	CFLAR	NM_001127184.4	A549	34.9074	coding
1765	CFLAR	NM_001127184.4	H9	3.87338	coding
1766	CFLAR	NM_001127184.4	HCT116	5.18735	coding
1767	CFLAR	NM_001127184.4	HEPG2	9.24529	coding
1768	CFLAR	NM_001127184.4	HEYA8	9.75877	coding
1769	CFLAR	NM_001127184.4	MCF7	14.1618	coding
1770	CFLAR	NR_147252.2	K562	2.70812	noncoding
1771	CHCHD10	NM_213720.3	HEPG2	190.709	coding
1772	CHCHD10	NM_213720.3	HEYA8	83.9254	coding
1773	CHCHD10	NM_213720.3	K562	157.04	coding
1774	CHCHD10	NM_213720.3_1	A549	155.793	coding
1775	CHCHD10	NM_213720.3_1	H9	79.4043	coding
1776	CHCHD10	NM_213720.3_1	HCT116	188.119	coding
1777	CHCHD10	NM_213720.3_1	MCF7	102.673	coding
1778	CHCHD5	NM_032309.4	A549	74.796	coding
1779	CHCHD5	NM_032309.4	H9	26.1371	coding
1780	CHCHD5	NM_032309.4	HCT116	33.873	coding
1781	CHCHD5	NM_032309.4	HEPG2	30.6868	coding
1782	CHCHD5	NM_032309.4	HEYA8	12.933	coding
1783	CHCHD5	NM_032309.4	K562	31.8623	coding
1784	CHCHD5	NM_032309.4	MCF7	60.1875	coding
1785	CHCHD7	NM_001011671.3	H9	5.81007	coding
1786	CHCHD7	NM_001011671.3	HCT116	1.01797	coding
1787	CHCHD7	NM_001011671.3	K562	0.902708	coding
1788	CHCHD7	NM_024300.5	HCT116	1.01797	coding
1789	CHCHD7	NM_024300.5	HEYA8	5.06074	coding
1790	CHCHD7	NM_024300.5	MCF7	1.91335	coding
1791	CHD1L	NM_004284.6	A549	11.1929	coding
1792	CHD1L	NM_004284.6	H9	17.1074	coding
1793	CHD1L	NM_004284.6	HCT116	11.0582	coding
1794	CHD1L	NM_004284.6	HEPG2	22.9012	coding
1795	CHD1L	NM_004284.6	HEYA8	10.1215	coding
1796	CHD1L	NM_004284.6	K562	9.03391	coding
1797	CHD1L	NM_004284.6	MCF7	26.5533	coding
1798	CHD9	NR_168112.1	A549	0.959614	noncoding
1799	CHD9	NR_168112.1	HEPG2	1.35368	noncoding
1800	CHD9	NR_168112.1	MCF7	0.88511	noncoding
1801	CHD9	XM_024450461.2	H9	1.29113	coding
1802	CHD9	XM_024450461.2	HCT116	0.21234	coding
1803	CHD9	XM_024450461.2	HEYA8	1.40576	coding
1804	CHD9	XM_024450461.2	K562	0.752826	coding
1805	CHD9NB	NM_001396020.1	A549	0.959614	coding
1806	CHD9NB	NM_001396020.1	H9	4.29117	coding
1807	CHD9NB	NM_001396020.1	HEYA8	0.843457	coding
1808	CHEK1	NM_001114121.2	MCF7	1.77022	coding
1809	CHEK1	NM_001114122.3	A549	1.59679	coding
1810	CHEK1	NM_001114122.3	H9	5.85159	coding
1811	CHEK1	NM_001114122.3	HCT116	4.7943	coding
1812	CHEK1	NM_001114122.3	HEPG2	1.2718	coding
1813	CHEK1	NM_001114122.3	HEYA8	3.51316	coding
1814	CHEK1	NM_001114122.3	K562	2.25848	coding
1815	CHEK1	XM_024448337.2	A549	1.59679	coding
1816	CHKA	NM_001277.3	A549	11.0344	coding
1817	CHKA	NM_001277.3	H9	2.34064	coding
1818	CHKA	NM_001277.3	HCT116	0.790898	coding
1819	CHKA	NM_001277.3	HEPG2	84.2857	coding
1820	CHKA	NM_001277.3	HEYA8	0.562304	coding
1821	CHKA	NM_001277.3	K562	6.01111	coding
1822	CHKA	NM_001277.3	MCF7	1.77022	coding
1823	CHMP3	NM_016079.4	A549	17.3079	coding
1824	CHMP3	NM_016079.4	H9	4.51894	coding
1825	CHMP3	NM_016079.4	HCT116	17.5457	coding
1826	CHMP3	NM_016079.4	HEPG2	17.7732	coding
1827	CHMP3	NM_016079.4	HEYA8	10.1491	coding
1828	CHMP3	NM_016079.4	K562	10.2168	coding
1829	CHMP3	NM_016079.4	MCF7	14.4015	coding
1830	CHN1	NM_001206602.2	H9	1.29113	coding
1831	CHN1	NM_001206602.2	HCT116	0.263633	coding
1832	CHN1	NM_001206602.2	HEYA8	2.24922	coding
1833	CHPF2	NM_019015.3	A549	10.5534	coding
1834	CHPF2	NM_019015.3	H9	0.645563	coding
1835	CHPF2	NM_019015.3	HCT116	2.70196	coding
1836	CHPF2	NM_019015.3	HEPG2	21.5886	coding
1837	CHPF2	NM_019015.3	HEYA8	1.5614	coding
1838	CHPF2	NM_019015.3	K562	10.6826	coding
1839	CHPF2	NM_019015.3	MCF7	2.65533	coding
1840	CHPT1	NM_020244.3	A549	129.133	coding
1841	CHPT1	NM_020244.3	H9	26.4681	coding
1842	CHPT1	NM_020244.3	HCT116	14.6758	coding
1843	CHPT1	NM_020244.3	HEPG2	285.396	coding
1844	CHPT1	NM_020244.3	HEYA8	18.2749	coding
1845	CHPT1	NM_020244.3	K562	151.181	coding
1846	CHPT1	NM_020244.3	MCF7	53.9917	coding
1847	CHRAC1	NM_017444.6	A549	17.6974	coding
1848	CHRAC1	NM_017444.6	H9	14.4339	coding
1849	CHRAC1	NM_017444.6	HCT116	18.1827	coding
1850	CHRAC1	NM_017444.6	HEPG2	18.2965	coding
1851	CHRAC1	NM_017444.6	HEYA8	19.9618	coding
1852	CHRAC1	NM_017444.6	K562	17.7157	coding
1853	CHRAC1	NM_017444.6	MCF7	7.08088	coding
1854	CHRNA7	NR_046324.1	HCT116	0.754342	noncoding
1855	CHRNA7	NR_046324.1_1	H9	1.95053	noncoding
1856	CHST6	NM_021615.5	H9	4.68127	coding
1857	CHST6	NM_021615.5	HCT116	0.263633	coding
1858	CIAO2A	NM_032231.7	A549	277.121	coding
1859	CIAO2A	NM_032231.7	H9	142.024	coding
1860	CIAO2A	NM_032231.7	HCT116	165.905	coding
1861	CIAO2A	NM_032231.7	HEPG2	254.691	coding
1862	CIAO2A	NM_032231.7	HEYA8	86.3137	coding
1863	CIAO2A	NM_032231.7	K562	163.89	coding
1864	CIAO2A	NM_032231.7	MCF7	172.818	coding
1865	CIAO2B	NM_016062.4	A549	286.522	coding
1866	CIAO2B	NM_016062.4	H9	211.828	coding
1867	CIAO2B	NM_016062.4	HCT116	312.229	coding
1868	CIAO2B	NM_016062.4	HEPG2	369.517	coding
1869	CIAO2B	NM_016062.4	HEYA8	242.408	coding
1870	CIAO2B	NM_016062.4	K562	265.492	coding
1871	CIAO2B	NM_016062.4	MCF7	181.448	coding
1872	CIB1	NR_102428.1	A549	78.9356	noncoding
1873	CIB1	NR_102428.1	H9	12.4374	noncoding
1874	CIB1	NR_102428.1	HCT116	56.9899	noncoding
1875	CIB1	NR_102428.1	HEPG2	23.024	noncoding
1876	CIB1	NR_102428.1	HEYA8	57.6362	noncoding
1877	CIB1	NR_102428.1	K562	55.3106	noncoding
1878	CIB1	NR_102428.1	MCF7	84.9706	noncoding
1879	CIB2	NM_006383.4	A549	10.1867	coding
1880	CIB2	NM_006383.4	H9	34.5376	coding
1881	CIB2	NM_006383.4	HCT116	9.70672	coding
1882	CIB2	NM_006383.4	HEYA8	0.390351	coding
1883	CIB2	NM_006383.4	K562	10.0784	coding
1884	CIBAR1	NM_145269.5	A549	1.91923	coding
1885	CIBAR1	NM_145269.5	H9	5.07138	coding
1886	CIBAR1	NM_145269.5	HCT116	9.4752	coding
1887	CIBAR1	NM_145269.5	HEYA8	6.4665	coding
1888	CIBAR1	NM_145269.5	MCF7	1.91335	coding
1889	CIMIP2C	NM_001105519.3	HCT116	2.63633	coding
1890	CIRBP	NM_001280.3	A549	70.5233	coding
1891	CIRBP	NM_001280.3	H9	79.1915	coding
1892	CIRBP	NM_001280.3	HCT116	140.577	coding
1893	CIRBP	NM_001280.3	HEPG2	83.8083	coding
1894	CIRBP	NM_001280.3	HEYA8	81.193	coding
1895	CIRBP	NM_001280.3	K562	46.5412	coding
1896	CIRBP	NM_001280.3	MCF7	127.456	coding
1897	CKAP2L	NM_152515.5	H9	4.68127	coding
1898	CKAP2L	NM_152515.5	HCT116	7.98983	coding
1899	CKAP2L	NM_152515.5	HEYA8	16.7851	coding
1900	CKAP2L	NM_152515.5	K562	7.81995	coding
1901	CKAP2L	NM_152515.5	MCF7	0.88511	coding
1902	CKS1B	NM_001826.3	A549	571.157	coding
1903	CKS1B	NM_001826.3	H9	713.348	coding
1904	CKS1B	NM_001826.3	HCT116	673.225	coding
1905	CKS1B	NM_001826.3	HEPG2	63.6894	coding
1906	CKS1B	NM_001826.3	HEYA8	618.254	coding
1907	CKS1B	NM_001826.3	K562	522.925	coding
1908	CKS1B	NM_001826.3	MCF7	270.844	coding
1909	CLASRP	NM_007056.3	HEPG2	1.2718	coding
1910	CLASRP	NM_007056.3	HEYA8	1.95175	coding
1911	CLASRP	NR_103529.2	A549	12.3453	noncoding
1912	CLASRP	NR_103529.2	H9	3.12085	noncoding
1913	CLASRP	NR_103529.2	HCT116	4.14501	noncoding
1914	CLASRP	NR_103529.2	K562	12.3203	noncoding
1915	CLASRP	NR_103529.2	MCF7	1.91335	noncoding
1916	CLIP4	NM_001287528.2	A549	5.91387	coding
1917	CLIP4	NM_001287528.2	HCT116	1.28161	coding
1918	CLIP4	NM_001287528.2	HEYA8	3.09267	coding
1919	CLK1	NM_004071.4	HEPG2	7.99243	coding
1920	CLK1	NM_004071.4	MCF7	2.65533	coding
1921	CLK1	NR_027855.2	HCT116	2.04813	noncoding
1922	CLK1	NR_027855.2	K562	4.9666	noncoding
1923	CLK1	NR_027856.2	H9	1.95053	noncoding
1924	CLK1	NR_027856.2	HEYA8	7.41667	noncoding
1925	CLPSL2	NM_207409.4	H9	3.22782	coding
1926	CLPSL2	NM_207409.4	HCT116	0.263633	coding
1927	CLPSL2	NM_207409.4	HEYA8	0.843457	coding
1928	CLPSL2	NM_207409.4	MCF7	5.74004	coding
1929	CLPSL2	NR_104467.2	HCT116	0.263633	noncoding
1930	CLTA	NM_001833.4	A549	577.484	coding
1931	CLTA	NM_001833.4	H9	308.574	coding
1932	CLTA	NM_001833.4	HCT116	293.774	coding
1933	CLTA	NM_001833.4	HEPG2	366.423	coding
1934	CLTA	NM_001833.4	HEYA8	325.293	coding
1935	CLTA	NM_001833.4	K562	197.85	coding
1936	CLTA	NM_001833.4	MCF7	307.133	coding
1937	CLTB	NM_001834.5	A549	121.064	coding
1938	CLTB	NM_001834.5	H9	45.6424	coding
1939	CLTB	NM_001834.5	HCT116	107.051	coding
1940	CLTB	NM_001834.5	HEPG2	76.2117	coding
1941	CLTB	NM_001834.5	HEYA8	110.774	coding
1942	CLTB	NM_001834.5	K562	78.7602	coding
1943	CLTB	NM_001834.5	MCF7	203.575	coding
1944	CLU	NM_001831.4	A549	57.8067	coding
1945	CLU	NM_001831.4	H9	37.3123	coding
1946	CLU	NM_001831.4	HCT116	10.4826	coding
1947	CLU	NM_001831.4	HEPG2	30.3275	coding
1948	CLU	NM_001831.4	HEYA8	1.17105	coding
1949	CLU	NM_001831.4	MCF7	9.60098	coding
1950	CMAS	NM_018686.6	A549	130.371	coding
1951	CMAS	NM_018686.6	H9	123.625	coding
1952	CMAS	NM_018686.6	HCT116	63.172	coding
1953	CMAS	NM_018686.6	HEPG2	67.1559	coding
1954	CMAS	NM_018686.6	HEYA8	127.924	coding
1955	CMAS	NM_018686.6	K562	111.109	coding
1956	CMAS	NM_018686.6	MCF7	84.0855	coding
1957	CMC1	NM_001331190.2	A549	7.34678	coding
1958	CMC1	NM_182523.2	H9	5.07138	coding
1959	CMC1	NM_182523.2	HCT116	4.66431	coding
1960	CMC1	NM_182523.2	HEYA8	10.6838	coding
1961	CMC1	NM_182523.2	K562	3.0113	coding
1962	CMC1	NM_182523.2	MCF7	4.80049	coding
1963	CMC2	NM_020188.5	A549	1.91923	coding
1964	CMC2	NM_020188.5	HCT116	3.06818	coding
1965	CMC2	NM_020188.5	HEYA8	5.06074	coding
1966	CMC2	NM_020188.5	K562	5.56147	coding
1967	CMC2	NM_020188.5	MCF7	9.56674	coding
1968	CMC2	NM_020188.5_1	H9	4.29117	coding
1969	CMPK1	NM_001136140.2	HEYA8	0.359814	coding
1970	CMPK1	NR_046394.2	A549	2.5564	noncoding
1971	CMPK1	NR_046394.2	HCT116	1.46958	noncoding
1972	CMPK1	NR_046394.2	K562	1.80542	noncoding
1973	CMPK2	NR_046236.2	K562	0.902708	noncoding
1974	CMTM3	NM_181553.4	H9	1.17032	coding
1975	CMTM3	NM_181553.4	HCT116	1.55742	coding
1976	CMTM3	NM_181553.4	HEPG2	8.88954	coding
1977	CMTM3	NM_181553.4	HEYA8	2.81152	coding
1978	CMTM3	NM_181553.4	K562	1.65553	coding
1979	CNEP1R1	NM_001281789.2	A549	6.43139	coding
1980	CNEP1R1	NM_001281789.2	H9	9.36254	coding
1981	CNEP1R1	NM_001281789.2	HCT116	10.7324	coding
1982	CNEP1R1	NM_001281789.2	HEPG2	10.1584	coding
1983	CNEP1R1	NM_001281789.2	HEYA8	5.85526	coding
1984	CNEP1R1	NM_153261.6	K562	0.752826	coding
1985	CNIH2	NM_182553.3	H9	6.2417	coding
1986	CNIH2	NM_182553.3	HEYA8	0.390351	coding
1987	CNIH2	NM_182553.3	MCF7	2.65533	coding
1988	CNIH3	NM_001322305.2	H9	0.322782	coding
1989	CNIH3	NM_001322305.2	HEYA8	0.281152	coding
1990	CNIH3	NM_152495.2	HEYA8	0.281152	coding
1991	CNIH4	NM_001277200.2	A549	19.1899	coding
1992	CNIH4	NM_001277200.2	K562	11.4176	coding
1993	CNIH4	NM_001277200.2	MCF7	21.0468	coding
1994	CNIH4	NM_014184.4	H9	27.1137	coding
1995	CNIH4	NM_014184.4	HCT116	10.3175	coding
1996	CNIH4	NM_014184.4	HEPG2	9.94445	coding
1997	CNIH4	NM_014184.4	HEYA8	10.9649	coding
1998	CNOT1	NM_016284.5	A549	2.5564	coding
1999	CNOT1	NM_016284.5	H9	5.46148	coding
2000	CNOT1	NM_016284.5	HCT116	4.67698	coding
2001	CNOT1	NM_016284.5	HEPG2	9.24529	coding
2002	CNOT1	NM_016284.5	HEYA8	5.9042	coding
2003	CNOT1	NM_016284.5	K562	1.50565	coding
2004	CNOT6	NM_001370472.1	H9	1.17032	coding
2005	CNOT6	NM_001370472.1	HCT116	1.39136	coding
2006	CNOT6	NM_001370472.1	HEPG2	3.89728	coding
2007	CNOT6	NM_001370472.1	HEYA8	1.12461	coding
2008	CNOT9	NM_001271635.2	A549	17.3079	coding
2009	CNOT9	NM_001271635.2	H9	7.02191	coding
2010	CNOT9	NM_001271635.2	HCT116	11.3439	coding
2011	CNOT9	NM_001271635.2	HEYA8	12.3707	coding
2012	CNOT9	NM_001271635.2	MCF7	9.60098	coding
2013	CNOT9	NM_005444.3	HEPG2	4.70949	coding
2014	CNOT9	NM_005444.3	K562	0.902708	coding
2015	CNPPD1	NM_015680.6	A549	12.2333	coding
2016	CNPPD1	NM_015680.6	H9	12.4374	coding
2017	CNPPD1	NM_015680.6	HCT116	15.7688	coding
2018	CNPPD1	NM_015680.6	HEPG2	40.6336	coding
2019	CNPPD1	NM_015680.6	HEYA8	16.1916	coding
2020	CNPPD1	NM_015680.6	K562	27.6553	coding
2021	CNPPD1	NM_015680.6	MCF7	38.4039	coding
2022	CNPY3	NM_006586.5	A549	57.4092	coding
2023	CNPY3	NM_006586.5	H9	63.2652	coding
2024	CNPY3	NM_006586.5	HCT116	75.4351	coding
2025	CNPY3	NM_006586.5	HEPG2	145.233	coding
2026	CNPY3	NM_006586.5	HEYA8	52.307	coding
2027	CNPY3	NM_006586.5	K562	48.3968	coding
2028	CNPY3	NM_006586.5	MCF7	72.579	coding
2029	CNRIP1	NM_015463.3	H9	0.645563	coding
2030	CNRIP1	NM_015463.3	HEYA8	9.36842	coding
2031	COA1	NM_018224.4	A549	46.777	coding
2032	COA1	NM_018224.4	H9	88.4422	coding
2033	COA1	NM_018224.4	HCT116	43.7301	coding
2034	COA1	NM_018224.4	HEPG2	15.6203	coding
2035	COA1	NM_018224.4	HEYA8	37.6744	coding
2036	COA1	NM_018224.4	K562	28.2502	coding
2037	COA1	NM_018224.4	MCF7	38.9448	coding
2038	COA8	NM_001370595.2	H9	6.13285	coding
2039	COA8	NM_001370595.2	HCT116	4.33051	coding
2040	COA8	NM_001370595.2	HEYA8	5.85526	coding
2041	COA8	NM_001370595.2	K562	4.81672	coding
2042	COA8	NM_001370595.2	MCF7	3.54044	coding
2043	COA8	NR_126431.2	A549	5.11281	noncoding
2044	COA8	NR_126431.2	MCF7	3.54044	noncoding
2045	COA8	NR_126432.2	HEPG2	3.81834	noncoding
2046	COG4	NM_015386.3	A549	25.2523	coding
2047	COG4	NM_015386.3	H9	16.7846	coding
2048	COG4	NM_015386.3	HCT116	26.3855	coding
2049	COG4	NM_015386.3	HEPG2	9.72372	coding
2050	COG4	NM_015386.3	HEYA8	16.0257	coding
2051	COG4	NM_015386.3	K562	35.4731	coding
2052	COG4	NM_015386.3	MCF7	30.0937	coding
2053	COG6	NM_020751.3	H9	1.56042	coding
2054	COG6	NM_020751.3	HCT116	3.06818	coding
2055	COG6	NM_020751.3	HEPG2	2.08401	coding
2056	COG6	NM_020751.3	HEYA8	3.37383	coding
2057	COL4A6	NM_033641.4	A549	1.91923	coding
2058	COMMD2	NM_016094.4	A549	7.66921	coding
2059	COMMD2	NM_016094.4	H9	14.824	coding
2060	COMMD2	NM_016094.4	HCT116	9.98922	coding
2061	COMMD2	NM_016094.4	HEPG2	8.88661	coding
2062	COMMD2	NM_016094.4	HEYA8	20.243	coding
2063	COMMD2	NM_016094.4	K562	2.70812	coding
2064	COMMD2	XM_047448244.1	MCF7	1.77022	coding
2065	COMMD4	NM_017828.5	A549	73.07	coding
2066	COMMD4	NM_017828.5	H9	48.3731	coding
2067	COMMD4	NM_017828.5	HCT116	57.7663	coding
2068	COMMD4	NM_017828.5	HEPG2	4.17409	coding
2069	COMMD4	NM_017828.5	HEYA8	28.6775	coding
2070	COMMD4	NM_017828.5	K562	19.8388	coding
2071	COMMD4	NM_017828.5	MCF7	72.0074	coding
2072	COMMD5	NM_001081004.3	HCT116	14.763	coding
2073	COMMD5	NM_014066.4	A549	19.5489	coding
2074	COMMD5	NM_014066.4	H9	15.6042	coding
2075	COMMD5	NM_014066.4	HEPG2	21.0662	coding
2076	COMMD5	NM_014066.4	HEYA8	13.4953	coding
2077	COMMD5	NM_014066.4	K562	5.56147	coding
2078	COMMD5	NM_014066.4	MCF7	20.3575	coding
2079	COPB2	NR_023350.1	A549	149.907	noncoding
2080	COPB2	NR_023350.1	H9	148.24	noncoding
2081	COPB2	NR_023350.1	HCT116	126.786	noncoding
2082	COPB2	NR_023350.1	HEPG2	156.231	noncoding
2083	COPB2	NR_023350.1	HEYA8	276.368	noncoding
2084	COPB2	NR_023350.1	K562	195.82	noncoding
2085	COPB2	NR_023350.1	MCF7	313.789	noncoding
2086	COPZ1	NM_016057.3	A549	93.2331	coding
2087	COPZ1	NM_016057.3	H9	43.2527	coding
2088	COPZ1	NM_016057.3	HCT116	97.1491	coding
2089	COPZ1	NM_016057.3	HEPG2	37.9262	coding
2090	COPZ1	NM_016057.3	HEYA8	65.2273	coding
2091	COPZ1	NM_016057.3	K562	95.0017	coding
2092	COPZ1	NM_016057.3	MCF7	52.8054	coding
2093	COX11	NM_001321518.1	A549	28.4429	coding
2094	COX11	NM_001321518.1	H9	13.234	coding
2095	COX11	NM_001321518.1	HCT116	14.748	coding
2096	COX11	NM_001321518.1	HEPG2	10.5331	coding
2097	COX11	NM_001321518.1	HEYA8	11.514	coding
2098	COX11	NM_001321518.1	K562	6.01111	coding
2099	COX11	NM_001321518.1	MCF7	19.202	coding
2100	COX17	NM_005694.2	A549	441.966	coding
2101	COX17	NM_005694.2	H9	394.787	coding
2102	COX17	NM_005694.2	HCT116	318.088	coding
2103	COX17	NM_005694.2	HEPG2	122.276	coding
2104	COX17	NM_005694.2	HEYA8	199.618	coding
2105	COX17	NM_005694.2	K562	202.396	coding
2106	COX17	NM_005694.2	MCF7	705.672	coding
2107	COX20	NM_198076.6	A549	0.959614	coding
2108	COX20	NR_132419.1	H9	6.77842	noncoding
2109	COX20	NR_132419.1	HCT116	3.58827	noncoding
2110	COX20	NR_132419.1	HEPG2	9.94445	noncoding
2111	COX20	NR_132419.1	HEYA8	2.24922	noncoding
2112	COX20	NR_132419.1	K562	2.25848	noncoding
2113	COX20	NR_132419.1	MCF7	9.56674	noncoding
2114	COX7A2	NM_001366293.2	A549	138.463	coding
2115	COX7A2	NM_001366293.2	H9	114.91	coding
2116	COX7A2	NM_001366293.2	HCT116	136.56	coding
2117	COX7A2	NM_001366293.2	HEPG2	104.57	coding
2118	COX7A2	NM_001366293.2	HEYA8	82.364	coding
2119	COX7A2	NM_001366293.2	K562	47.842	coding
2120	COX7A2	NM_001366293.2	MCF7	222.163	coding
2121	COX7A2L	NM_001319036.1	A549	186.895	coding
2122	COX7A2L	NM_001319036.1	H9	109.1	coding
2123	COX7A2L	NM_001319036.1	HCT116	155.793	coding
2124	COX7A2L	NM_001319036.1	HEPG2	179.197	coding
2125	COX7A2L	NM_001319036.1	HEYA8	137.403	coding
2126	COX7A2L	NM_001319036.1	K562	137.948	coding
2127	COX7A2L	NM_001319036.1	MCF7	158.416	coding
2128	CP	NM_000096.4	HEPG2	23.1533	coding
2129	CP	NM_000096.4	MCF7	9.56674	coding
2130	CP	XM_006713499.4	A549	3.75533	coding
2131	CPNE1	NM_152925.3	A549	57.313	coding
2132	CPNE1	NM_152925.3	H9	19.6897	coding
2133	CPNE1	NM_152925.3	HCT116	54.4323	coding
2134	CPNE1	NM_152925.3	HEPG2	97.3113	coding
2135	CPNE1	NM_152925.3	HEYA8	86.6579	coding
2136	CPNE1	NM_152925.3	K562	14.5822	coding
2137	CPNE1	NM_152925.3	MCF7	24.7831	coding
2138	CPNE5	NM_001314017.1	H9	0.645563	coding
2139	CPNE5	NM_001314017.1	HEYA8	0.390351	coding
2140	CPS1	NM_001369257.1	H9	0.322782	coding
2141	CPS1	NM_001369257.1	HCT116	0.63702	coding
2142	CPS1	NM_001369257.1	HEYA8	0.359814	coding
2143	CPS1	NM_001875.5	A549	15.147	coding
2144	CPSF7	NM_001136040.4	A549	8.03588	coding
2145	CPSF7	NM_001136040.4	HCT116	6.71491	coding
2146	CPSF7	NM_001136040.4	HEPG2	12.3152	coding
2147	CPSF7	NM_001142565.3	H9	12.4374	coding
2148	CPSF7	NM_001142565.3	HEYA8	7.41667	coding
2149	CPSF7	NM_001142565.3	K562	7.22166	coding
2150	CPSF7	NM_001142565.3	MCF7	7.08088	coding
2151	CRCP	NM_014478.5	A549	3.95811	coding
2152	CRCP	NM_014478.5	H9	12.0933	coding
2153	CRCP	NM_014478.5	HCT116	16.6078	coding
2154	CRCP	NM_014478.5	HEPG2	11.3323	coding
2155	CRCP	NM_014478.5	HEYA8	16.588	coding
2156	CRCP	NM_014478.5	K562	7.81653	coding
2157	CRCP	NM_014478.5	MCF7	3.54044	coding
2158	CREB1	NM_004379.5	HCT116	0.51508	coding
2159	CREB1	NM_004379.5	HEYA8	0.719627	coding
2160	CREB1	NM_134442.5	MCF7	0.88511	coding
2161	CREB3L4	NM_001255978.2	H9	6.21871	coding
2162	CREB3L4	NM_001255978.2	HCT116	1.54524	coding
2163	CREB3L4	NM_001255978.2	HEYA8	1.68691	coding
2164	CREB3L4	NM_001255978.2	K562	3.31107	coding
2165	CREB3L4	NM_001255978.2	MCF7	4.80049	coding
2166	CREB3L4	NM_001255980.2	MCF7	4.80049	coding
2167	CREB3L4	NM_130898.4	H9	6.21871	coding
2168	CREB3L4	XM_024453344.2	A549	2.03888	coding
2169	CREBZF	NM_001039618.4	A549	3.51602	coding
2170	CREBZF	NM_001039618.4	HCT116	0.927575	coding
2171	CREBZF	NM_001039618.4	HEYA8	2.15888	coding
2172	CREBZF	NM_001039618.4	K562	0.752826	coding
2173	CREBZF	NR_028025.3	H9	1.17032	noncoding
2174	CREBZF	NR_028025.3	K562	0.752826	noncoding
2175	CRELD1	NM_001077415.3	H9	0.390106	coding
2176	CRELD1	NM_001077415.3	HCT116	0.263633	coding
2177	CRELD1	NM_001077415.3	HEYA8	0.562304	coding
2178	CRELD1	NM_001374316.1	HEPG2	1.54254	coding
2179	CRELD1	XM_047448897.1	HEYA8	0.562304	coding
2180	CRELD2	NM_024324.5	A549	63.2054	coding
2181	CRELD2	NM_024324.5	H9	35.1832	coding
2182	CRELD2	NM_024324.5	HCT116	53.742	coding
2183	CRELD2	NM_024324.5	HEPG2	41.6935	coding
2184	CRELD2	NM_024324.5	HEYA8	19.9079	coding
2185	CRELD2	NM_024324.5	K562	21.6442	coding
2186	CRELD2	NM_024324.5	MCF7	46.9108	coding
2187	CREM	NM_001394631.1	H9	5.07138	coding
2188	CREM	NM_001394631.1	HCT116	4.37209	coding
2189	CREM	NM_001394631.1	HEYA8	3.93613	coding
2190	CREM	NM_001394631.1	K562	0.902708	coding
2191	CREM	NM_001394631.1	MCF7	7.08088	coding
2192	CREM	NM_001881.4	A549	11.3933	coding
2193	CREM	NM_001881.4	HEPG2	5.06515	coding
2194	CREM	NM_001881.4	HEYA8	3.93613	coding
2195	CREM	NM_001881.4	K562	0.902708	coding
2196	CRIP2	NM_001312.4	A549	40.3852	coding
2197	CRIP2	NM_001312.4	H9	6.21871	coding
2198	CRIP2	NM_001312.4	HCT116	16.7584	coding
2199	CRIP2	NM_001312.4	HEPG2	22.0866	coding
2200	CRIP2	NM_001312.4	HEYA8	159.413	coding
2201	CRIP2	NM_001312.4	MCF7	105.328	coding
2202	CRKL	NM_005207.4	A549	37.5399	coding
2203	CRKL	NM_005207.4	H9	45.835	coding
2204	CRKL	NM_005207.4	HCT116	28.6989	coding
2205	CRKL	NM_005207.4	HEPG2	49.1808	coding
2206	CRKL	NM_005207.4	HEYA8	23.0307	coding
2207	CRKL	NM_005207.4	K562	154.02	coding
2208	CRKL	NM_005207.4	MCF7	33.6034	coding
2209	CRLF3	NM_015986.4	A549	16.3483	coding
2210	CRLF3	NM_015986.4	H9	17.1647	coding
2211	CRLF3	NM_015986.4	HCT116	18.842	coding
2212	CRLF3	NM_015986.4	HEPG2	8.88954	coding
2213	CRLF3	NM_015986.4	HEYA8	5.85526	coding
2214	CRLF3	NM_015986.4	K562	15.335	coding
2215	CRLF3	NM_015986.4	MCF7	1.77022	coding
2216	CRY1	NM_004075.5	A549	6.07242	coding
2217	CRY1	NM_004075.5	H9	5.48729	coding
2218	CRY1	NM_004075.5	HCT116	3.35411	coding
2219	CRY1	NM_004075.5	HEPG2	4.62761	coding
2220	CRY1	NM_004075.5	HEYA8	4.29386	coding
2221	CRY1	NM_004075.5	K562	3.0113	coding
2222	CRY1	NM_004075.5	MCF7	5.31066	coding
2223	CSAG3	NR_130638.2	HCT116	3.77171	noncoding
2224	CSAG3	NR_130638.2	K562	1.50565	noncoding
2225	CSAG3	NR_130638.2_1	HEPG2	1.2718	noncoding
2226	CSE1L	NM_001316.4	A549	30.1171	coding
2227	CSE1L	NM_001316.4	H9	26.1453	coding
2228	CSE1L	NM_001316.4	HCT116	20.2076	coding
2229	CSE1L	NM_001316.4	HEPG2	5.90245	coding
2230	CSE1L	NM_001316.4	HEYA8	15.2237	coding
2231	CSE1L	NM_001316.4	K562	3.0113	coding
2232	CSE1L	NM_001316.4	MCF7	8.8511	coding
2233	CSF3	NM_172219.3	HEYA8	5.9042	coding
2234	CSGALNACT1	XM_011544585.4	A549	8.02818	coding
2235	CSGALNACT1	XM_011544585.4	MCF7	1.91335	coding
2236	CSGALNACT2	NM_018590.5	A549	8.03588	coding
2237	CSGALNACT2	NM_018590.5	H9	2.90504	coding
2238	CSGALNACT2	NM_018590.5	HCT116	3.07328	coding
2239	CSGALNACT2	NM_018590.5	HEPG2	11.4302	coding
2240	CSGALNACT2	NM_018590.5	HEYA8	2.15888	coding
2241	CSGALNACT2	NM_018590.5	K562	0.902708	coding
2242	CSGALNACT2	NM_018590.5	MCF7	1.91335	coding
2243	CSK	NM_001387095.1	A549	26.5055	coding
2244	CSK	NM_001387095.1	H9	5.16451	coding
2245	CSK	NM_001387095.1	HCT116	7.57703	coding
2246	CSK	NM_001387095.1	HEPG2	33.0524	coding
2247	CSK	NM_001387095.1	HEYA8	5.07456	coding
2248	CSK	NM_001387095.1	K562	10.5247	coding
2249	CSK	NM_001387095.1	MCF7	9.60098	coding
2250	CSNK1D	NM_001893.6	H9	6.45563	coding
2251	CSNK1D	NM_139062.4	A549	19.4292	coding
2252	CSNK1D	NM_139062.4	HCT116	7.38149	coding
2253	CSNK1D	NM_139062.4	HEPG2	24.8816	coding
2254	CSNK1D	NM_139062.4	HEYA8	10.5395	coding
2255	CSNK1D	NM_139062.4	K562	7.81653	coding
2256	CSNK1D	NM_139062.4	MCF7	4.80049	coding
2257	CSRNP2	NM_030809.3	H9	0.322782	coding
2258	CSRNP2	NM_030809.3	HCT116	0.251447	coding
2259	CSRNP2	NM_030809.3	HEYA8	0.780702	coding
2260	CSRP2	NM_001321.3	A549	14.4596	coding
2261	CSRP2	NM_001321.3	H9	315.206	coding
2262	CSRP2	NM_001321.3	HCT116	28.3245	coding
2263	CSRP2	NM_001321.3	HEYA8	16.0044	coding
2264	CSRP2	NM_001321.3	K562	8.4114	coding
2265	CSRP2	NM_001321.3	MCF7	14.4015	coding
2266	CSTPP1	NM_024113.5	A549	32.289	coding
2267	CSTPP1	NM_024113.5	H9	18.335	coding
2268	CSTPP1	NM_024113.5	HCT116	11.7383	coding
2269	CSTPP1	NM_024113.5	HEPG2	9.24529	coding
2270	CSTPP1	NM_024113.5	HEYA8	11.7105	coding
2271	CSTPP1	NM_024113.5	K562	2.70812	coding
2272	CSTPP1	NM_024113.5	MCF7	37.1746	coding
2273	CTDSP1	NM_021198.3	HCT116	0.502894	coding
2274	CTDSP1	NM_021198.3	HEPG2	2.35778	coding
2275	CTDSP1	NM_021198.3	K562	0.752826	coding
2276	CTDSP1	NM_021198.3	MCF7	0.88511	coding
2277	CTDSP1	NM_182642.3	A549	1.07927	coding
2278	CTDSP1	NM_182642.3	H9	0.780212	coding
2279	CTDSP1	NM_182642.3	HEYA8	1.17105	coding
2280	CTDSP1	NM_182642.3	K562	0.752826	coding
2281	CTDSPL2	NM_016396.3	H9	1.61391	coding
2282	CTDSPL2	NM_016396.3	HCT116	0.676127	coding
2283	CTDSPL2	NM_016396.3	HEYA8	0.562304	coding
2284	CTDSPL2	NM_016396.3	K562	0.752826	coding
2285	CTF1	NM_001330.5	H9	0.390106	coding
2286	CTF1	NM_001330.5	HCT116	0.475973	coding
2287	CTF1	NM_001330.5	HEYA8	1.17105	coding
2288	CTF1	NM_001330.5	MCF7	0.88511	coding
2289	CTF1	NR_165660.1	H9	0.390106	noncoding
2290	CTPS1	NM_001905.4	A549	57.0406	coding
2291	CTPS1	NM_001905.4	H9	43.531	coding
2292	CTPS1	NM_001905.4	HCT116	23.0216	coding
2293	CTPS1	NM_001905.4	HEPG2	9.71786	coding
2294	CTPS1	NM_001905.4	HEYA8	13.7765	coding
2295	CTPS1	NM_001905.4	K562	34.463	coding
2296	CTPS1	NM_001905.4	MCF7	15.932	coding
2297	CTSA	NM_000308.4	A549	54.3294	coding
2298	CTSA	NM_000308.4	H9	12.0933	coding
2299	CTSA	NM_000308.4	HCT116	43.3278	coding
2300	CTSA	NM_000308.4	HEPG2	105.633	coding
2301	CTSA	NM_000308.4	HEYA8	39.6425	coding
2302	CTSA	NM_000308.4	K562	19.0992	coding
2303	CTSA	NM_000308.4	MCF7	72.0074	coding
2304	CUZD1	NR_037912.2	H9	2.90504	noncoding
2305	CWC25	NM_017748.5	A549	2.15854	coding
2306	CWC25	NM_017748.5	K562	0.752826	coding
2307	CWC25	NM_017748.5_1	H9	1.56042	coding
2308	CWC25	NM_017748.5_1	HCT116	3.37848	coding
2309	CWC25	NM_017748.5_1	HEPG2	3.35885	coding
2310	CWC25	NM_017748.5_1	HEYA8	1.43925	coding
2311	CXADR	NM_001207066.2	A549	0.959614	coding
2312	CXADR	NM_001207066.2	HEPG2	18.066	coding
2313	CXADR	NM_001338.5	H9	10.923	coding
2314	CXADR	NM_001338.5	HCT116	1.00579	coding
2315	CXADR	NM_001338.5	HEYA8	0.390351	coding
2316	CXXC4	XM_011532284.3	HEYA8	0.281152	coding
2317	CYB561D2	NM_001291284.2	HEPG2	1.62442	coding
2318	CYB561D2	NM_001414705.1	A549	8.02818	coding
2319	CYB561D2	NM_001414705.1	H9	4.84173	coding
2320	CYB561D2	NM_001414705.1	HCT116	3.67119	coding
2321	CYB561D2	NM_001414705.1	HEYA8	5.46491	coding
2322	CYB561D2	NM_001414705.1	K562	1.50565	coding
2323	CYB561D2	NM_001414705.1	MCF7	18.5873	coding
2324	CYB5R2	NM_016229.5	HEYA8	0.281152	coding
2325	CYB5R2	XM_011520184.3	H9	13.5568	coding
2326	CYB5R2	XM_011520184.3	HCT116	2.84867	coding
2327	CYB5R2	XM_011520184.3	HEYA8	0.281152	coding
2328	CYB5R2	XM_047427125.1	K562	4.2057	coding
2329	CYB5RL	NM_001353356.2	H9	3.5506	coding
2330	CYB5RL	NM_001353356.2	HCT116	2.27728	coding
2331	CYB5RL	NM_001353356.2	HEYA8	4.29386	coding
2332	CYB5RL	NM_001353356.2	MCF7	7.08088	coding
2333	CYB5RL	NR_148414.2	A549	2.03888	noncoding
2334	CYB5RL	NR_148414.2	HEPG2	1.2718	noncoding
2335	CYB5RL	NR_148414.2	K562	0.752826	noncoding
2336	CYBC1	NM_001033046.4	A549	3.75533	coding
2337	CYBC1	NM_001033046.4	H9	6.21871	coding
2338	CYBC1	NM_001033046.4	HCT116	3.85701	coding
2339	CYBC1	NM_001033046.4	HEPG2	1.35368	coding
2340	CYBC1	NM_001033046.4	HEYA8	3.12281	coding
2341	CYBC1	NM_001033046.4	K562	0.752826	coding
2342	CYBC1	NM_001033046.4	MCF7	4.80049	coding
2343	CYLD	NM_001042412.3	H9	0.390106	coding
2344	CYP2J2	NM_000775.4	H9	0.645563	coding
2345	CYP2J2	NM_000775.4	HCT116	2.32395	coding
2346	CYP2J2	NM_000775.4	HEYA8	1.68691	coding
2347	CYP4F12	XM_017027172.2	A549	1.07927	coding
2348	CZIB	NM_017887.3	A549	18.3848	coding
2349	CZIB	NM_017887.3	H9	33.159	coding
2350	CZIB	NM_017887.3	HCT116	21.2064	coding
2351	CZIB	NM_017887.3	HEPG2	27.8754	coding
2352	CZIB	NM_017887.3	HEYA8	23.4211	coding
2353	CZIB	NM_017887.3	K562	37.1329	coding
2354	CZIB	NM_017887.3	MCF7	27.4384	coding
2355	D2HGDH	NM_152783.5	H9	0.780212	coding
2356	D2HGDH	NM_152783.5	HCT116	0.927575	coding
2357	D2HGDH	NM_152783.5	HEPG2	4.89835	coding
2358	D2HGDH	NM_152783.5	HEYA8	2.24922	coding
2359	D2HGDH	XM_047445718.1	MCF7	4.42555	coding
2360	DBF4B	NM_025104.4	H9	0.780212	coding
2361	DBF4B	NM_025104.4	HEYA8	0.281152	coding
2362	DBF4B	NM_025104.4	MCF7	0.88511	coding
2363	DBF4B	NR_036623.2	HCT116	0.715235	noncoding
2364	DBF4B	NR_036623.2	HEYA8	0.281152	noncoding
2365	DBF4B	XM_006722098.4	HEYA8	0.281152	coding
2366	DBT	NM_001918.5	A549	1.07927	coding
2367	DBT	NM_001918.5	H9	1.17032	coding
2368	DBT	NM_001918.5	HCT116	1.43047	coding
2369	DBT	NM_001918.5	HEPG2	1.08294	coding
2370	DBT	NM_001918.5	HEYA8	2.24922	coding
2371	DCAF1	NM_001349170.2	HEYA8	0.390351	coding
2372	DCAF1	XM_047449283.1	A549	1.07927	coding
2373	DCAF1	XM_047449283.1	H9	2.25947	coding
2374	DCAF1	XM_047449283.1	HCT116	2.21882	coding
2375	DCAF1	XM_047449283.1	HEYA8	0.390351	coding
2376	DCAF1	XM_047449283.1	MCF7	1.91335	coding
2377	DCAF11	NM_025230.5	A549	2.15854	coding
2378	DCAF11	NM_025230.5	MCF7	3.54044	coding
2379	DCAF11	NM_025230.5_1	H9	1.93669	coding
2380	DCAF11	NM_025230.5_1	HCT116	2.1066	coding
2381	DCAF11	NM_025230.5_1	HEPG2	2.62852	coding
2382	DCAF11	NM_025230.5_1	HEYA8	2.24922	coding
2383	DCAF16	NM_001345881.2	H9	3.12085	coding
2384	DCAF16	NM_001345881.2	HEPG2	0.270736	coding
2385	DCAF16	NM_001345881.2	HEYA8	3.51316	coding
2386	DCAF16	NM_001345882.2	K562	4.06389	coding
2387	DCAF16	NM_017741.4	HCT116	4.07907	coding
2388	DCAF17	NM_025000.4	H9	1.93669	coding
2389	DCAF17	NM_025000.4	HCT116	0.463787	coding
2390	DCAF17	NM_025000.4	HEYA8	1.12461	coding
2391	DCAF17	NR_028482.2	K562	0.752826	noncoding
2392	DCAF6	NM_001017977.3	A549	26.6251	coding
2393	DCAF6	NM_001017977.3	H9	2.90504	coding
2394	DCAF6	NM_001017977.3	HCT116	9.72559	coding
2395	DCAF6	NM_001017977.3	HEPG2	8.80474	coding
2396	DCAF6	NM_001017977.3	HEYA8	15.2237	coding
2397	DCAF6	NM_001017977.3	K562	7.52484	coding
2398	DCAF6	XM_024448375.2	MCF7	7.65339	coding
2399	DCAF7	NM_005828.5	A549	129.773	coding
2400	DCAF7	NM_005828.5	H9	115.081	coding
2401	DCAF7	NM_005828.5	HCT116	89.604	coding
2402	DCAF7	NM_005828.5	HEPG2	186.524	coding
2403	DCAF7	NM_005828.5	HEYA8	102.272	coding
2404	DCAF7	NM_005828.5	K562	216.575	coding
2405	DCAF7	NM_005828.5	MCF7	288.916	coding
2406	DCAF8	NM_015726.4	K562	0.752826	coding
2407	DCAF8	NM_015726.4	MCF7	0.88511	coding
2408	DCAF8	NR_028103.2	A549	2.5564	noncoding
2409	DCAF8	NR_028103.2	H9	1.93669	noncoding
2410	DCAF8	NR_028103.2	HCT116	2.37986	noncoding
2411	DCAF8	NR_028103.2	HEPG2	0.812209	noncoding
2412	DCAF8	NR_028103.2	HEYA8	3.37383	noncoding
2413	DCAF8	NR_028103.2	K562	0.752826	noncoding
2414	DCAF8	NR_028105.2	K562	0.752826	noncoding
2415	DCBLD1	NM_001366458.2	HCT116	0.475973	coding
2416	DCBLD1	NM_001366458.2	HEPG2	8.88661	coding
2417	DCBLD1	NM_173674.3	A549	0.959614	coding
2418	DCBLD1	NM_173674.3	HEYA8	0.780702	coding
2419	DCBLD1	XM_011535771.2	H9	0.322782	coding
2420	DCLRE1C	NM_022487.4	HEYA8	0.281152	coding
2421	DCP1B	NM_152640.5	HEPG2	10.1584	coding
2422	DCP1B	NM_152640.5_1	A549	9.11515	coding
2423	DCP1B	NM_152640.5_1	H9	18.6561	coding
2424	DCP1B	NM_152640.5_1	HCT116	12.3985	coding
2425	DCP1B	NM_152640.5_1	HEYA8	31.6184	coding
2426	DCP1B	NM_152640.5_1	MCF7	12.3915	coding
2427	DCP2	NM_152624.6	H9	7.74676	coding
2428	DCP2	NM_152624.6	HCT116	2.04813	coding
2429	DCP2	NM_152624.6	HEYA8	2.53037	coding
2430	DCP2	NM_152624.6	K562	7.81653	coding
2431	DCTN1	NM_001190836.2	A549	50.4911	coding
2432	DCTN1	NM_001190836.2	H9	28.7276	coding
2433	DCTN1	NM_001190836.2	HCT116	32.8843	coding
2434	DCTN1	NM_001190836.2	HEPG2	39.0682	coding
2435	DCTN1	NM_001190836.2	HEYA8	29.6667	coding
2436	DCTN1	NM_001190836.2	K562	13.0765	coding
2437	DCTN1	NM_001190836.2	MCF7	27.4384	coding
2438	DCTN2	NM_001261413.2	A549	17.3079	coding
2439	DCTN2	NM_001261413.2	H9	37.3123	coding
2440	DCTN2	NM_001261413.2	HCT116	25.9689	coding
2441	DCTN2	NM_001261413.2	HEPG2	20.5183	coding
2442	DCTN2	NM_001261413.2	HEYA8	37.6744	coding
2443	DCTN2	NM_001261413.2	K562	39.6567	coding
2444	DCTN2	NM_001261413.2	MCF7	11.4801	coding
2445	DCTN5	NM_001199743.2	A549	4.19742	coding
2446	DCTN5	NM_001199743.2	HEPG2	6.36194	coding
2447	DCTN5	NM_001199743.2	K562	4.21378	coding
2448	DCTN5	NM_001199743.2	MCF7	5.74004	coding
2449	DCTN5	NM_032486.4	H9	2.34064	coding
2450	DCTN5	NM_032486.4	HCT116	2.16752	coding
2451	DCTN5	NM_032486.4	HEYA8	2.24922	coding
2452	DCTPP1	NM_024096.2	A549	31.0264	coding
2453	DCTPP1	NM_024096.2	H9	27.3074	coding
2454	DCTPP1	NM_024096.2	HCT116	25.6702	coding
2455	DCTPP1	NM_024096.2	HEPG2	7.15825	coding
2456	DCTPP1	NM_024096.2	HEYA8	15.1822	coding
2457	DCTPP1	NM_024096.2	K562	8.42755	coding
2458	DCTPP1	NM_024096.2	MCF7	15.3068	coding
2459	DCUN1D2	NM_001014283.2	HCT116	0.251447	coding
2460	DCUN1D2	XM_047430431.1	H9	0.322782	coding
2461	DCUN1D2	XM_047430431.1	HEYA8	0.359814	coding
2462	DDA1	NM_024050.6	A549	7.99165	coding
2463	DDA1	NM_024050.6	H9	16.7746	coding
2464	DDA1	NM_024050.6	HCT116	21.6248	coding
2465	DDA1	NM_024050.6	HEPG2	10.5331	coding
2466	DDA1	NM_024050.6	HEYA8	20.5094	coding
2467	DDA1	NM_024050.6	K562	14.4127	coding
2468	DDA1	NM_024050.6	MCF7	13.3934	coding
2469	DDB2	NM_000107.3	A549	26.5314	coding
2470	DDB2	NM_000107.3	H9	14.848	coding
2471	DDB2	NM_000107.3	HCT116	29.4645	coding
2472	DDB2	NM_000107.3	HEPG2	22.4394	coding
2473	DDB2	NM_000107.3	HEYA8	37.4737	coding
2474	DDB2	NM_000107.3	K562	9.0305	coding
2475	DDB2	NM_000107.3	MCF7	22.1278	coding
2476	DDHD2	NM_001164234.2	HCT116	0.688313	coding
2477	DDHD2	NM_001164234.2	HEYA8	1.07944	coding
2478	DDHD2	NM_015214.3	A549	0.959614	coding
2479	DDIT3	NM_004083.6	A549	21.6226	coding
2480	DDIT3	NM_004083.6	H9	6.6318	coding
2481	DDIT3	NM_004083.6	HCT116	24.3293	coding
2482	DDIT3	NM_004083.6	HEPG2	43.8461	coding
2483	DDIT3	NM_004083.6	HEYA8	23.0545	coding
2484	DDIT3	NM_004083.6	K562	310.793	coding
2485	DDIT3	NM_004083.6	MCF7	36.2895	coding
2486	DDX11	NM_030653.4	A549	1.59679	coding
2487	DDX11	NM_030653.4	H9	2.73074	coding
2488	DDX11	NM_030653.4	HCT116	2.11623	coding
2489	DDX11	NM_030653.4	HEYA8	0.843457	coding
2490	DDX11	NM_030653.4	MCF7	0.88511	coding
2491	DDX19A	NM_018332.5	A549	28.4459	coding
2492	DDX19A	NM_018332.5	H9	20.3352	coding
2493	DDX19A	NM_018332.5	HCT116	22.7366	coding
2494	DDX19A	NM_018332.5	HEPG2	39.9384	coding
2495	DDX19A	NM_018332.5	HEYA8	12.3707	coding
2496	DDX19A	NM_018332.5	K562	19.0992	coding
2497	DDX19A	NM_018332.5	MCF7	9.73621	coding
2498	DDX39A	NM_005804.4	A549	113.045	coding
2499	DDX39A	NM_005804.4	H9	107.279	coding
2500	DDX39A	NM_005804.4	HCT116	178.482	coding
2501	DDX39A	NM_005804.4	HEPG2	28.155	coding
2502	DDX39A	NM_005804.4	HEYA8	92.1228	coding
2503	DDX39A	NM_005804.4	K562	79.6557	coding
2504	DDX39A	NM_005804.4	MCF7	83.2003	coding
2505	DDX39B	NM_080598.6	A549	13.1045	coding
2506	DDX39B	NM_080598.6_2	H9	30.4283	coding
2507	DDX39B	NM_080598.6_2	HEYA8	34.3509	coding
2508	DDX39B	NM_080598.6_4	HCT116	31.2713	coding
2509	DDX39B	NM_080598.6_4	MCF7	23.0129	coding
2510	DDX39B	NM_080598.6_6	HEPG2	15.2675	coding
2511	DDX39B	NM_080598.6_6	K562	16.259	coding
2512	DDX3X	NM_001356.5	A549	17.3055	coding
2513	DDX3X	NM_001356.5	H9	11.3131	coding
2514	DDX3X	NM_001356.5	HCT116	14.9617	coding
2515	DDX3X	NM_001356.5	HEPG2	11.3323	coding
2516	DDX3X	NM_001356.5	HEYA8	7.30996	coding
2517	DDX3X	NM_001356.5	K562	12.3237	coding
2518	DDX3X	NM_001356.5	MCF7	2.65533	coding
2519	DDX46	NM_001300860.2	HCT116	1.64281	coding
2520	DDX46	NM_001300860.2	HEYA8	0.780702	coding
2521	DDX46	NM_001300860.2	K562	3.30299	coding
2522	DDX46	NM_014829.4	A549	2.67606	coding
2523	DDX46	NM_014829.4	H9	1.29113	coding
2524	DDX46	NM_014829.4	HEYA8	0.780702	coding
2525	DDX46	NM_014829.4	MCF7	0.88511	coding
2526	DDX49	NM_019070.5	A549	46.0307	coding
2527	DDX49	NM_019070.5	H9	28.4048	coding
2528	DDX49	NM_019070.5	HCT116	58.6547	coding
2529	DDX49	NM_019070.5	HEPG2	38.1687	coding
2530	DDX49	NM_019070.5	HEYA8	32.0514	coding
2531	DDX49	NM_019070.5	K562	35.6273	coding
2532	DDX49	NM_019070.5	MCF7	83.2003	coding
2533	DDX55	NM_020936.3	A549	13.7493	coding
2534	DDX55	NM_020936.3	H9	6.2417	coding
2535	DDX55	NM_020936.3	HCT116	7.02983	coding
2536	DDX55	NM_020936.3	HEPG2	17.6819	coding
2537	DDX55	NM_020936.3	HEYA8	4.68421	coding
2538	DDX55	NR_135105.2	K562	5.10841	noncoding
2539	DDX55	NR_135105.2	MCF7	7.08088	noncoding
2540	DEDD2	NM_133328.4	H9	2.58225	coding
2541	DEDD2	NM_133328.4	HCT116	3.28562	coding
2542	DEDD2	NM_133328.4	HEPG2	4.25294	coding
2543	DEDD2	NM_133328.4	HEYA8	1.96807	coding
2544	DEDD2	NR_073048.2	K562	4.2057	noncoding
2545	DEDD2	NR_073048.2	MCF7	1.91335	noncoding
2546	DEDD2	XM_047438313.1	A549	4.79807	coding
2547	DELE1	NM_014773.5	H9	0.322782	coding
2548	DELE1	NM_014773.5	HEYA8	1.12461	coding
2549	DELE1	XR_427783.3	H9	0.322782	noncoding
2550	DELE1	XR_427783.3	K562	0.752826	noncoding
2551	DENND10	NM_207009.4	A549	7.07627	coding
2552	DENND10	NM_207009.4	HCT116	1.43047	coding
2553	DENND10	NM_207009.4	HEPG2	3.35885	coding
2554	DENND10	XM_006717849.5	HEYA8	1.5614	coding
2555	DENND10	XM_017016264.3	H9	8.58233	coding
2556	DENND10	XM_017016264.3	K562	1.80542	coding
2557	DENND10	XM_017016264.3	MCF7	4.80049	coding
2558	DENND1A	NM_020946.2	H9	1.17032	coding
2559	DENND1A	NM_020946.2	HCT116	0.251447	coding
2560	DENND1A	NM_020946.2	HEYA8	0.562304	coding
2561	DENND2A	NM_015689.5	H9	0.968345	coding
2562	DENND2A	NM_015689.5	HEYA8	2.24922	coding
2563	DENND4C	NR_169842.1	HCT116	0.263633	noncoding
2564	DENND4C	NR_169842.1	HEYA8	0.562304	noncoding
2565	DENND5A	NM_001243254.2	HCT116	0.463787	coding
2566	DENND5A	NM_015213.4	A549	1.91923	coding
2567	DENND5A	NM_015213.4	H9	1.17032	coding
2568	DENND5A	NM_015213.4	HEPG2	0.270736	coding
2569	DENND5A	NM_015213.4	HEYA8	2.73246	coding
2570	DENND5A	NM_015213.4	K562	0.752826	coding
2571	DEPDC1B	NM_018369.3	A549	35.4749	coding
2572	DEPDC1B	NM_018369.3	H9	42.6072	coding
2573	DEPDC1B	NM_018369.3	HCT116	45.3644	coding
2574	DEPDC1B	NM_018369.3	HEPG2	5.08721	coding
2575	DEPDC1B	NM_018369.3	HEYA8	17.9561	coding
2576	DEPDC1B	NM_018369.3	K562	22.5779	coding
2577	DEPDC1B	NM_018369.3	MCF7	15.0469	coding
2578	DEPDC4	NM_001319310.2	A549	3.51602	coding
2579	DEPDC4	NM_001319310.2	H9	5.46148	coding
2580	DEPDC4	NM_001319310.2	HCT116	1.03016	coding
2581	DEPDC4	NM_001319310.2	HEYA8	1.68691	coding
2582	DEPDC4	NM_001319310.2	MCF7	1.91335	coding
2583	DEPDC5	NM_001007188.4	HCT116	0.715235	coding
2584	DEPDC5	NM_001007188.4	HEPG2	0.270736	coding
2585	DEPDC5	NM_001007188.4	MCF7	0.88511	coding
2586	DERL2	NM_016041.5	A549	11.8224	coding
2587	DERL2	NM_016041.5	H9	1.95053	coding
2588	DERL2	NM_016041.5	HCT116	4.17409	coding
2589	DERL2	NM_016041.5	HEPG2	2.16589	coding
2590	DERL2	NM_016041.5	HEYA8	4.68421	coding
2591	DERL2	NM_016041.5	K562	0.752826	coding
2592	DERL2	NM_016041.5	MCF7	1.91335	coding
2593	DESI2	NM_016076.5	A549	3.11815	coding
2594	DESI2	NM_016076.5	H9	22.2719	coding
2595	DESI2	NM_016076.5	HCT116	9.58153	coding
2596	DESI2	NM_016076.5	HEPG2	8.14719	coding
2597	DESI2	NM_016076.5	HEYA8	8.58772	coding
2598	DESI2	NM_016076.5	K562	10.5247	coding
2599	DESI2	NM_016076.5	MCF7	2.65533	coding
2600	DET1	NM_001144074.3	A549	0.959614	coding
2601	DET1	NM_001144074.3	H9	1.61391	coding
2602	DET1	NM_001144074.3	HCT116	0.676127	coding
2603	DET1	NM_001144074.3	HEYA8	1.96807	coding
2604	DET1	NM_001144074.3	K562	0.752826	coding
2605	DET1	NM_001321594.2	K562	0.752826	coding
2606	DET1	NM_017996.5	K562	0.752826	coding
2607	DET1	NR_135739.2	A549	0.959614	noncoding
2608	DFFB	NM_004402.4	H9	1.29113	coding
2609	DFFB	NM_004402.4	HCT116	2.76592	coding
2610	DFFB	NM_004402.4	MCF7	0.88511	coding
2611	DFFB	XM_017000500.2	A549	1.07927	coding
2612	DGUOK	NR_134893.2	A549	76.777	noncoding
2613	DGUOK	NR_134893.2	H9	100.647	noncoding
2614	DGUOK	NR_134893.2	HCT116	93.953	noncoding
2615	DGUOK	NR_134893.2	HEPG2	71.1409	noncoding
2616	DGUOK	NR_134893.2	HEYA8	70.5692	noncoding
2617	DGUOK	NR_134893.2	K562	37.2785	noncoding
2618	DGUOK	NR_134893.2	MCF7	84.0855	noncoding
2619	DHFR	NM_000791.4	A549	6.43139	coding
2620	DHFR	NM_000791.4	H9	16.7746	coding
2621	DHFR	NM_000791.4	HCT116	12.1758	coding
2622	DHFR	NM_000791.4	HEYA8	10.1215	coding
2623	DHFR	NM_000791.4	K562	12.6286	coding
2624	DHFR	NM_000791.4	MCF7	1.91335	coding
2625	DHPS	NM_001930.4	A549	52.9959	coding
2626	DHPS	NM_001930.4	H9	52.6643	coding
2627	DHPS	NM_001930.4	HCT116	60.186	coding
2628	DHPS	NM_001930.4	HEPG2	52.1644	coding
2629	DHPS	NM_001930.4	HEYA8	45.671	coding
2630	DHPS	NM_001930.4	K562	59.211	coding
2631	DHPS	NM_001930.4	MCF7	118.605	coding
2632	DHRS12	NM_001270424.1	HEYA8	1.12461	coding
2633	DHRS12	NM_001377533.1	A549	3.75533	coding
2634	DHRS12	NM_001377533.1	H9	1.61391	coding
2635	DHRS12	NM_001377533.1	HCT116	0.502894	coding
2636	DHRS12	NM_001377533.1	HEPG2	2.08705	coding
2637	DHRS12	NM_001377533.1	MCF7	1.91335	coding
2638	DHRS12	XM_047430645.1	HEPG2	2.08705	coding
2639	DHX29	NM_019030.4	A549	0.959614	coding
2640	DHX29	NM_019030.4	H9	1.56042	coding
2641	DHX29	NM_019030.4	HCT116	0.251447	coding
2642	DHX29	NM_019030.4	HEYA8	0.562304	coding
2643	DHX30	NM_014966.4	K562	0.902708	coding
2644	DHX30	NM_138615.3	HCT116	7.03502	coding
2645	DHX30	NM_138615.3	HEPG2	5.33588	coding
2646	DHX30	NM_138615.3	HEYA8	7.41667	coding
2647	DHX30	NM_138615.3	K562	0.902708	coding
2648	DHX30	NR_075079.3	A549	11.2737	noncoding
2649	DHX30	NR_075079.3	H9	18.7251	noncoding
2650	DHX30	NR_075079.3	MCF7	15.3068	noncoding
2651	DHX35	NM_021931.4	H9	4.29117	coding
2652	DHX35	NM_021931.4	HCT116	6.44459	coding
2653	DHX35	NM_021931.4	HEYA8	4.29386	coding
2654	DHX35	NM_021931.4	K562	0.902708	coding
2655	DHX8	NR_136228.3	A549	61.5547	noncoding
2656	DHX8	NR_136228.3	H9	17.9449	noncoding
2657	DHX8	NR_136228.3	HCT116	28.3294	noncoding
2658	DHX8	NR_136228.3	HEPG2	28.0952	noncoding
2659	DHX8	NR_136228.3	HEYA8	36.8309	noncoding
2660	DHX8	NR_136228.3	K562	13.8294	noncoding
2661	DHX8	NR_136228.3	MCF7	43.2044	noncoding
2662	DHX9	NM_001357.5	A549	25.0197	coding
2663	DHX9	NM_001357.5	H9	30.987	coding
2664	DHX9	NM_001357.5	HCT116	16.059	coding
2665	DHX9	NM_001357.5	HEPG2	16.2944	coding
2666	DHX9	NM_001357.5	HEYA8	9.36842	coding
2667	DHX9	NM_001357.5	K562	4.51696	coding
2668	DHX9	NM_001357.5	MCF7	10.6213	coding
2669	DICER1	NM_001395678.1	HEYA8	0.281152	coding
2670	DICER1	NM_177438.3	H9	0.645563	coding
2671	DICER1	NM_177438.3	HCT116	0.21234	coding
2672	DIO1	NM_000792.7	HEPG2	2.08705	coding
2673	DIO1	NM_000792.7	MCF7	0.88511	coding
2674	DIP2A	NM_206891.3	A549	2.03888	coding
2675	DIP2A	NM_206891.3	H9	1.93669	coding
2676	DIP2A	NM_206891.3	HCT116	1.47921	coding
2677	DIP2A	NM_206891.3	HEYA8	1.5614	coding
2678	DIP2A	NM_206891.3	K562	1.65553	coding
2679	DIP2A	NM_206891.3	MCF7	3.54044	coding
2680	DIS3L2	NM_001257282.2	A549	2.15854	coding
2681	DIS3L2	NM_001257282.2	H9	1.29113	coding
2682	DIS3L2	NM_001257282.2	HCT116	3.85701	coding
2683	DIS3L2	NM_001257282.2	HEPG2	0.541472	coding
2684	DIS3L2	NM_001257282.2	HEYA8	5.46491	coding
2685	DIS3L2	NM_001257282.2	K562	0.752826	coding
2686	DIS3L2	NM_001257282.2	MCF7	3.54044	coding
2687	DISP1	NR_165109.1	A549	2.5564	noncoding
2688	DISP1	NR_165112.1	HCT116	0.527265	noncoding
2689	DISP1	NR_165121.1	K562	0.752826	noncoding
2690	DISP1	NR_165140.1	H9	3.5506	noncoding
2691	DISP1	NR_165140.1	HEYA8	1.07944	noncoding
2692	DISP1	NR_165140.1	MCF7	3.8267	noncoding
2693	DISP1	NR_165155.1	HEPG2	1.54254	noncoding
2694	DISP1	NR_165155.1	HEYA8	1.07944	noncoding
2695	DKC1	NM_001363.5	A549	5.74999	coding
2696	DKC1	NM_001363.5	H9	10.9746	coding
2697	DKC1	NM_001363.5	HCT116	17.8809	coding
2698	DKC1	NM_001363.5	HEPG2	11.3323	coding
2699	DKC1	NM_001363.5	HEYA8	7.41667	coding
2700	DKC1	NM_001363.5	K562	12.6286	coding
2701	DKC1	NM_001363.5	MCF7	1.91335	coding
2702	DLAT	NM_001931.5	A549	2.5564	coding
2703	DLAT	NM_001931.5	H9	1.29113	coding
2704	DLAT	NM_001931.5	HCT116	4.86279	coding
2705	DLAT	NM_001931.5	HEPG2	1.08294	coding
2706	DLAT	NM_001931.5	HEYA8	2.34211	coding
2707	DLAT	NM_001931.5	K562	0.752826	coding
2708	DLG4	NM_001321074.1	HCT116	0.778712	coding
2709	DLG4	NM_001321075.3	HEYA8	1.95175	coding
2710	DLG4	NR_135527.1	H9	1.61391	noncoding
2711	DLG4	NR_135527.1	HCT116	0.778712	noncoding
2712	DLST	NM_001933.5	A549	16.6205	coding
2713	DLST	NM_001933.5	H9	15.4935	coding
2714	DLST	NM_001933.5	HCT116	25.6738	coding
2715	DLST	NM_001933.5	HEPG2	26.6686	coding
2716	DLST	NM_001933.5	HEYA8	17.5658	coding
2717	DLST	NM_001933.5	K562	5.41625	coding
2718	DLST	NM_001933.5	MCF7	14.1618	coding
2719	DMAC2	NM_018035.3	A549	37.4946	coding
2720	DMAC2	NM_018035.3	H9	27.6975	coding
2721	DMAC2	NM_018035.3	HCT116	20.9541	coding
2722	DMAC2	NM_018035.3	HEPG2	13.9738	coding
2723	DMAC2	NM_018035.3	HEYA8	13.2142	coding
2724	DMAC2	NM_018035.3	K562	8.28109	coding
2725	DMAC2	NM_018035.3	MCF7	9.73621	coding
2726	DMC1	NR_103474.2	A549	12.4673	noncoding
2727	DMC1	NR_103474.2	H9	6.21871	noncoding
2728	DMC1	NR_103474.2	HCT116	0.21234	noncoding
2729	DMC1	NR_103474.2	K562	2.25848	noncoding
2730	DMC1	NR_103474.2	MCF7	6.19577	noncoding
2731	DMKN	NM_001035516.4	K562	0.752826	coding
2732	DMKN	NM_001352331.2	H9	47.4489	coding
2733	DMKN	NM_001352331.2	HCT116	18.6225	coding
2734	DMKN	NM_001352331.2	HEPG2	17.3613	coding
2735	DMKN	NM_001352331.2	HEYA8	1.5614	coding
2736	DMKN	NM_001352331.2	MCF7	15.932	coding
2737	DMKN	NR_147958.2	A549	2.15854	noncoding
2738	DMTF1	NM_001142327.2	A549	1.07927	coding
2739	DMTF1	NM_001142327.2	H9	7.1012	coding
2740	DMTF1	NM_001142327.2	HCT116	2.85584	coding
2741	DMTF1	NM_001142327.2	HEPG2	1.62442	coding
2742	DMTF1	NM_001142327.2	HEYA8	2.24922	coding
2743	DMTF1	NR_024550.2	K562	0.752826	noncoding
2744	DNAAF10	NM_138458.4	A549	16.6553	coding
2745	DNAAF10	NM_138458.4	H9	12.2657	coding
2746	DNAAF10	NM_138458.4	HCT116	6.8786	coding
2747	DNAAF10	NM_138458.4	HEPG2	8.32003	coding
2748	DNAAF10	NM_138458.4	HEYA8	7.41667	coding
2749	DNAAF10	NM_138458.4	K562	2.25848	coding
2750	DNAAF10	NM_138458.4	MCF7	8.8511	coding
2751	DNAAF11	XM_047421657.1	HCT116	0.251447	coding
2752	DNAAF5	NM_017802.4	A549	10.0748	coding
2753	DNAAF5	NM_017802.4	H9	6.45563	coding
2754	DNAAF5	NM_017802.4	HCT116	10.2295	coding
2755	DNAAF5	NM_017802.4	HEPG2	15.2173	coding
2756	DNAAF5	NM_017802.4	HEYA8	7.02632	coding
2757	DNAAF5	NM_017802.4	K562	1.50565	coding
2758	DNAAF5	NM_017802.4	MCF7	7.08088	coding
2759	DNAJA4	NM_001130182.2	H9	0.390106	coding
2760	DNAJA4	NM_001130182.2	HCT116	1.76013	coding
2761	DNAJA4	NM_001130182.2	MCF7	5.31066	coding
2762	DNAJB11	NM_016306.6	A549	33.6562	coding
2763	DNAJB11	NM_016306.6	H9	24.9668	coding
2764	DNAJB11	NM_016306.6	HCT116	35.7176	coding
2765	DNAJB11	NM_016306.6	HEPG2	60.8358	coding
2766	DNAJB11	NM_016306.6	HEYA8	18.7368	coding
2767	DNAJB11	NM_016306.6	K562	20.4447	coding
2768	DNAJB11	NM_016306.6	MCF7	36.2895	coding
2769	DNAJB12	NM_001365080.3	A549	3.75533	coding
2770	DNAJB12	NM_001365080.3	H9	1.17032	coding
2771	DNAJB12	NM_001365080.3	HCT116	2.48245	coding
2772	DNAJB12	NM_001365080.3	HEYA8	2.73246	coding
2773	DNAJB12	NM_001365080.3	K562	2.25848	coding
2774	DNAJB12	NM_017626.7	HEPG2	7.6148	coding
2775	DNAJB12	NM_017626.7	MCF7	3.54044	coding
2776	DNAJC10	NM_018981.4	A549	3.83845	coding
2777	DNAJC10	NM_018981.4	H9	6.21871	coding
2778	DNAJC10	NM_018981.4	HCT116	1.29379	coding
2779	DNAJC10	NM_018981.4	HEPG2	3.16999	coding
2780	DNAJC10	NM_018981.4	HEYA8	1.96807	coding
2781	DNAJC19	NM_145261.4	A549	15.5388	coding
2782	DNAJC19	NM_145261.4	H9	34.8604	coding
2783	DNAJC19	NM_145261.4	HCT116	22.1214	coding
2784	DNAJC19	NM_145261.4	HEPG2	24.3366	coding
2785	DNAJC19	NM_145261.4	HEYA8	27.2718	coding
2786	DNAJC19	NM_145261.4	K562	22.1105	coding
2787	DNAJC19	NM_145261.4	MCF7	19.202	coding
2788	DNAJC25	NM_001015882.3	A549	2.87884	coding
2789	DNAJC25	NM_001015882.3	H9	0.780212	coding
2790	DNAJC25	NM_001015882.3	HCT116	2.39715	coding
2791	DNAJC25	NM_001015882.3	HEPG2	0.270736	coding
2792	DNAJC25	NR_037148.2	H9	0.780212	noncoding
2793	DNAJC25	NR_037148.2	HEYA8	1.40576	noncoding
2794	DNAJC25	NR_037148.2	MCF7	2.65533	noncoding
2795	DNAJC7	NM_003315.4	A549	89.4973	coding
2796	DNAJC7	NM_003315.4	H9	51.6451	coding
2797	DNAJC7	NM_003315.4	HCT116	75.1965	coding
2798	DNAJC7	NM_003315.4	HEPG2	44.5467	coding
2799	DNAJC7	NM_003315.4	HEYA8	59.6043	coding
2800	DNAJC7	NM_003315.4	K562	41.2096	coding
2801	DNAJC7	NM_003315.4	MCF7	49.5662	coding
2802	DNAJC8	NM_014280.3	HCT116	25.6071	coding
2803	DNAJC8	NM_014280.3_1	A549	18.2521	coding
2804	DNAJC8	NM_014280.3_1	H9	39.4007	coding
2805	DNAJC8	NM_014280.3_1	HEPG2	31.1142	coding
2806	DNAJC8	NM_014280.3_1	HEYA8	35.9875	coding
2807	DNAJC8	NM_014280.3_1	K562	39.2798	coding
2808	DNAJC8	NM_014280.3_1	MCF7	14.4015	coding
2809	DNAJC9	NM_015190.5	A549	57.9499	coding
2810	DNAJC9	NM_015190.5	H9	28.4048	coding
2811	DNAJC9	NM_015190.5	HCT116	32.8565	coding
2812	DNAJC9	NM_015190.5	HEPG2	17.8111	coding
2813	DNAJC9	NM_015190.5	HEYA8	30.944	coding
2814	DNAJC9	NM_015190.5	K562	66.3592	coding
2815	DNAJC9	NM_015190.5	MCF7	34.4403	coding
2816	DNASE1L1	XR_007068182.1	A549	14.2722	noncoding
2817	DNASE1L1	XR_007068182.1	H9	13.6537	noncoding
2818	DNASE1L1	XR_007068182.1	HCT116	7.97764	noncoding
2819	DNASE1L1	XR_007068182.1	HEPG2	6.88146	noncoding
2820	DNASE1L1	XR_007068182.1	HEYA8	14.0576	noncoding
2821	DNASE1L1	XR_007068182.1	K562	22.1249	noncoding
2822	DNASE1L1	XR_007068182.1	MCF7	44.2555	noncoding
2823	DNLZ	NM_001080849.3	A549	3.51602	coding
2824	DNLZ	NM_001080849.3	H9	5.16451	coding
2825	DNLZ	NM_001080849.3	HCT116	3.11947	coding
2826	DNLZ	NM_001080849.3	HEPG2	5.06515	coding
2827	DNLZ	NM_001080849.3	HEYA8	5.39721	coding
2828	DNLZ	NM_001080849.3	MCF7	5.74004	coding
2829	DNMT3A	NM_001320892.2	HCT116	0.21234	coding
2830	DNMT3A	NM_001375819.1	H9	11.3131	coding
2831	DNMT3A	NM_001375819.1	HEYA8	0.562304	coding
2832	DNMT3A	NM_153759.3	K562	0.752826	coding
2833	DNMT3A	NM_153759.3	MCF7	0.88511	coding
2834	DOLPP1	NM_020438.5	A549	21.7074	coding
2835	DOLPP1	NM_020438.5	H9	13.2636	coding
2836	DOLPP1	NM_020438.5	HCT116	10.8794	coding
2837	DOLPP1	NM_020438.5	HEPG2	15.979	coding
2838	DOLPP1	NM_020438.5	HEYA8	5.34189	coding
2839	DOLPP1	NM_020438.5	K562	16.2279	coding
2840	DOLPP1	NM_020438.5	MCF7	18.5873	coding
2841	DPH1	NM_001383.6	A549	1.07927	coding
2842	DPH1	NM_001383.6	H9	0.780212	coding
2843	DPH1	NM_001383.6	HCT116	1.17902	coding
2844	DPH1	NM_001383.6	HEPG2	0.812209	coding
2845	DPH1	NM_001383.6	HEYA8	1.68691	coding
2846	DPH6	NM_080650.4	A549	5.15704	coding
2847	DPH6	NM_080650.4	H9	10.5329	coding
2848	DPH6	NM_080650.4	HCT116	4.12064	coding
2849	DPH6	NM_080650.4	HEPG2	1.89515	coding
2850	DPH6	NM_080650.4	HEYA8	7.19627	coding
2851	DPH6	NM_080650.4	K562	5.56147	coding
2852	DPH6	NM_080650.4	MCF7	3.8267	coding
2853	DPM1	NM_003859.3	A549	95.2472	coding
2854	DPM1	NM_003859.3	H9	139.268	coding
2855	DPM1	NM_003859.3	HCT116	169.921	coding
2856	DPM1	NM_003859.3	HEPG2	204.879	coding
2857	DPM1	NM_003859.3	HEYA8	134.211	coding
2858	DPM1	NM_003859.3	K562	71.8463	coding
2859	DPM1	NM_003859.3	MCF7	151.354	coding
2860	DPM2	NM_003863.4	A549	77.9896	coding
2861	DPM2	NM_003863.4	H9	66.7081	coding
2862	DPM2	NM_003863.4	HCT116	120.289	coding
2863	DPM2	NM_003863.4	HEPG2	66.0377	coding
2864	DPM2	NM_003863.4	HEYA8	109.087	coding
2865	DPM2	NM_003863.4	K562	90.4745	coding
2866	DPM2	NM_003863.4	MCF7	91.1663	coding
2867	DPP4	NM_001935.4	HCT116	0.251447	coding
2868	DPP4	NM_001935.4	HEPG2	35.7734	coding
2869	DPP9	NM_001365987.2	H9	0.780212	coding
2870	DPP9	NM_139159.5	A549	6.35596	coding
2871	DPP9	NM_139159.5	HCT116	2.09688	coding
2872	DPP9	NM_139159.5	HEPG2	7.63374	coding
2873	DPP9	NM_139159.5	HEYA8	0.719627	coding
2874	DPY19L3	NM_001172774.2	H9	3.87338	coding
2875	DPY19L3	NM_001172774.2	HCT116	0.251447	coding
2876	DPY19L3	NM_001172774.2	HEYA8	0.843457	coding
2877	DPY30	NM_001321209.2	A549	114.7	coding
2878	DPY30	NM_001321209.2	H9	177.108	coding
2879	DPY30	NM_001321209.2	HCT116	161.537	coding
2880	DPY30	NM_001321209.2	HEPG2	115.12	coding
2881	DPY30	NM_001321209.2	HEYA8	153.228	coding
2882	DPY30	NM_001321209.2	K562	82.0215	coding
2883	DPY30	NM_001321209.2	MCF7	184.103	coding
2884	DRAM2	NM_001349881.2	HEYA8	1.17105	coding
2885	DRAM2	NM_001349881.2	K562	0.752826	coding
2886	DRAM2	NM_001349884.2	HCT116	0.251447	coding
2887	DRAM2	NM_001349884.2	MCF7	3.8267	coding
2888	DRAM2	NM_178454.6	H9	0.780212	coding
2889	DSCAM	XM_017028281.2	MCF7	53.5738	coding
2890	DSE	NM_001374522.1	HCT116	0.676127	coding
2891	DSE	NM_001374522.1	HEYA8	1.17105	coding
2892	DSE	NM_013352.4	H9	1.17032	coding
2893	DTNB	NM_001256304.3	A549	3.75533	coding
2894	DTNB	NM_001256304.3	H9	7.42398	coding
2895	DTNB	NM_001256304.3	HCT116	2.01365	coding
2896	DTNB	NM_001256304.3	HEPG2	1.89515	coding
2897	DTNB	NM_001256304.3	HEYA8	2.73246	coding
2898	DTNB	NM_001320937.2	MCF7	9.60098	coding
2899	DTNBP1	NM_032122.5	A549	19.8141	coding
2900	DTNBP1	NM_032122.5	H9	12.9113	coding
2901	DTNBP1	NM_032122.5	HCT116	19.4455	coding
2902	DTNBP1	NM_032122.5	HEPG2	32.6005	coding
2903	DTNBP1	NM_032122.5	HEYA8	13.2142	coding
2904	DTNBP1	NM_032122.5	K562	32.1285	coding
2905	DTNBP1	NM_032122.5	MCF7	28.3235	coding
2906	DTYMK	NM_012145.4	A549	354.435	coding
2907	DTYMK	NM_012145.4	H9	108.449	coding
2908	DTYMK	NM_012145.4	HCT116	204.046	coding
2909	DTYMK	NM_012145.4	HEPG2	63.3301	coding
2910	DTYMK	NM_012145.4	HEYA8	188.93	coding
2911	DTYMK	NM_012145.4	K562	59.0871	coding
2912	DTYMK	NM_012145.4	MCF7	221.278	coding
2913	DUS1L	NM_022156.5	A549	2.5564	coding
2914	DUS1L	NM_022156.5	H9	1.29113	coding
2915	DUS1L	NM_022156.5	HCT116	1.17902	coding
2916	DUS1L	NM_022156.5	HEPG2	6.343	coding
2917	DUS1L	NM_022156.5	HEYA8	1.95175	coding
2918	DUS1L	NM_022156.5	MCF7	1.91335	coding
2919	DUS3L	NM_020175.3	A549	20.6282	coding
2920	DUS3L	NM_020175.3	H9	12.4834	coding
2921	DUS3L	NM_020175.3	HCT116	13.4498	coding
2922	DUS3L	NM_020175.3	HEPG2	30.487	coding
2923	DUS3L	NM_020175.3	HEYA8	11.3202	coding
2924	DUS3L	NM_020175.3	K562	18.0576	coding
2925	DUS3L	NM_020175.3	MCF7	9.60098	coding
2926	DUSP10	NM_007207.6	HEYA8	1.17105	coding
2927	DUSP22	NM_020185.6	H9	1.29113	coding
2928	DUSP22	NM_020185.6	HCT116	4.10845	coding
2929	DUSP22	NM_020185.6	HEPG2	5.98423	coding
2930	DUSP22	NM_020185.6	HEYA8	3.37383	coding
2931	DUSP22	NM_020185.6	K562	5.10841	coding
2932	DUSP22	NM_020185.6	MCF7	4.80049	coding
2933	DYNC1LI2	NM_006141.3	A549	14.1525	coding
2934	DYNC1LI2	NM_006141.3	H9	8.39232	coding
2935	DYNC1LI2	NM_006141.3	HCT116	10.9839	coding
2936	DYNC1LI2	NM_006141.3	HEPG2	7.53294	coding
2937	DYNC1LI2	NM_006141.3	HEYA8	6.4665	coding
2938	DYNC2I1	NM_018051.5	H9	2.58225	coding
2939	DYNC2I1	NM_018051.5	HCT116	0.251447	coding
2940	DYNC2I1	XM_017012388.2	HEYA8	0.281152	coding
2941	DYNC2I1	XM_017012388.2	K562	0.902708	coding
2942	DYNC2I1	XM_017012388.2	MCF7	4.80049	coding
2943	DYNLRB1	NM_001382365.1	A549	22.106	coding
2944	DYNLRB1	NM_001382365.1	H9	32.3788	coding
2945	DYNLRB1	NM_001382365.1	HCT116	49.6109	coding
2946	DYNLRB1	NM_001382365.1	HEPG2	29.8229	coding
2947	DYNLRB1	NM_001382365.1	HEYA8	46.0614	coding
2948	DYNLRB1	NM_001382365.1	K562	30.9583	coding
2949	DYNLRB1	NM_001382365.1	MCF7	33.6342	coding
2950	DZANK1	NR_160273.1	H9	0.780212	noncoding
2951	EARS2	NM_001083614.2	A549	2.5564	coding
2952	EARS2	NM_001083614.2	HCT116	1.21558	coding
2953	EARS2	NM_001083614.2	HEPG2	0.541472	coding
2954	EARS2	NM_001083614.2	HEYA8	1.17105	coding
2955	EARS2	NM_001308211.1	H9	0.780212	coding
2956	EBPL	NM_032565.5	A549	18.2173	coding
2957	EBPL	NM_032565.5	H9	35.8897	coding
2958	EBPL	NM_032565.5	HCT116	17.9912	coding
2959	EBPL	NM_032565.5	HEYA8	38.1403	coding
2960	EBPL	NM_032565.5	K562	5.56955	coding
2961	EBPL	NM_032565.5	MCF7	18.5873	coding
2962	EBPL	NR_103803.1	HEPG2	21.5974	noncoding
2963	ECD	NM_007265.3	A549	35.9565	coding
2964	ECD	NM_007265.3	H9	23.4064	coding
2965	ECD	NM_007265.3	HCT116	14.3735	coding
2966	ECD	NM_007265.3	HEPG2	14.7072	coding
2967	ECD	NM_007265.3	HEYA8	24.4602	coding
2968	ECD	NM_007265.3	K562	20.0129	coding
2969	ECD	NM_007265.3	MCF7	13.2767	coding
2970	ECI2	NM_006117.3	A549	38.0708	coding
2971	ECI2	NM_006117.3	HCT116	50.1154	coding
2972	ECI2	NM_006117.3	HEPG2	61.9331	coding
2973	ECI2	NM_006117.3	HEYA8	39.8158	coding
2974	ECI2	NM_206836.3	H9	37.3123	coding
2975	ECI2	NM_206836.3	K562	35.7797	coding
2976	ECI2	NM_206836.3	MCF7	13.3934	coding
2977	ECSCR	NM_001077693.4	H9	3.5506	coding
2978	ECSCR	NM_001077693.4_1	HEYA8	85.0965	coding
2979	EDA2R	NR_136727.2	HEYA8	1.40576	noncoding
2980	EDEM2	NM_018217.3	A549	43.9405	coding
2981	EDEM2	NM_018217.3	H9	13.6537	coding
2982	EDEM2	NM_018217.3	HCT116	15.7526	coding
2983	EDEM2	NM_018217.3	HEPG2	35.7741	coding
2984	EDEM2	NM_018217.3	HEYA8	21.3676	coding
2985	EDEM2	NM_018217.3	K562	8.57277	coding
2986	EDEM2	NM_018217.3	MCF7	15.932	coding
2987	EDNRA	NM_001354797.2	HCT116	0.263633	coding
2988	EDNRA	NM_001957.4	HEYA8	1.40576	coding
2989	EDRF1	NM_001202438.2	A549	2.03888	coding
2990	EDRF1	NM_001202438.2	H9	1.56042	coding
2991	EDRF1	NM_001202438.2	HCT116	3.35411	coding
2992	EDRF1	NM_001202438.2	HEPG2	2.62548	coding
2993	EDRF1	NM_001202438.2	HEYA8	0.843457	coding
2994	EDRF1	NM_001202438.2	K562	0.902708	coding
2995	EEF1AKMT1	NM_001318939.2	H9	1.29113	coding
2996	EEF1AKMT1	NM_001318939.2	HCT116	0.900653	coding
2997	EEF1AKMT1	NM_001318939.2	HEYA8	0.780702	coding
2998	EFCAB2	NM_032328.4	A549	2.67606	coding
2999	EFCAB2	NM_032328.4	H9	4.19616	coding
3000	EFCAB2	NM_032328.4	HCT116	1.47921	coding
3001	EFCAB2	NM_032328.4	HEPG2	2.89622	coding
3002	EFCAB2	NM_032328.4	HEYA8	0.780702	coding
3003	EFCAB2	NM_032328.4	K562	7.52484	coding
3004	EFCAB2	NM_032328.4	MCF7	3.54044	coding
3005	EFEMP2	NM_016938.5	HCT116	0.263633	coding
3006	EFEMP2	NM_016938.5	HEPG2	5.62868	coding
3007	EFEMP2	NM_016938.5	HEYA8	21.9299	coding
3008	EFEMP2	NM_016938.5	MCF7	0.88511	coding
3009	EFEMP2	NR_037718.2	H9	2.25947	noncoding
3010	EFHC1	NM_018100.4	HEYA8	0.843457	coding
3011	EFHC1	NM_018100.4	MCF7	1.91335	coding
3012	EFHC1	NR_033327.2	H9	0.390106	noncoding
3013	EFHC1	NR_033327.2	K562	1.50565	noncoding
3014	EFL1	NM_024580.6	A549	12.8628	coding
3015	EFL1	NM_024580.6	H9	12.4374	coding
3016	EFL1	NM_024580.6	HCT116	9.57075	coding
3017	EFL1	NM_024580.6	HEPG2	1.2718	coding
3018	EFL1	NM_024580.6	HEYA8	6.74765	coding
3019	EFL1	NM_024580.6	K562	5.71943	coding
3020	EFL1	NM_024580.6	MCF7	5.31066	coding
3021	EGFL7	NM_201446.3	A549	38.0708	coding
3022	EGFL7	NM_201446.3	H9	23.5631	coding
3023	EGFL7	NM_201446.3	HCT116	38.8185	coding
3024	EGFL7	NM_201446.3	HEYA8	41.6105	coding
3025	EGFL7	NM_201446.3	MCF7	49.5662	coding
3026	EGFL7	NR_045111.2	K562	30.9583	noncoding
3027	EI24	NM_004879.5	A549	28.1354	coding
3028	EI24	NM_004879.5	H9	38.7338	coding
3029	EI24	NM_004879.5	HCT116	58.0064	coding
3030	EI24	NM_004879.5	HEPG2	23.3169	coding
3031	EI24	NM_004879.5	HEYA8	22.6403	coding
3032	EI24	NM_004879.5	K562	27.238	coding
3033	EI24	NM_004879.5	MCF7	22.1278	coding
3034	EIF3D	NM_003753.4	A549	236.553	coding
3035	EIF3D	NM_003753.4	H9	275.978	coding
3036	EIF3D	NM_003753.4	HCT116	509.82	coding
3037	EIF3D	NM_003753.4	HEPG2	226.869	coding
3038	EIF3D	NM_003753.4	HEYA8	489.767	coding
3039	EIF3D	NM_003753.4	K562	318.143	coding
3040	EIF3D	NM_003753.4	MCF7	196.82	coding
3041	EIF6	NM_002212.4	A549	248.104	coding
3042	EIF6	NM_002212.4	H9	118.592	coding
3043	EIF6	NM_002212.4	HCT116	288.565	coding
3044	EIF6	NM_002212.4	HEPG2	208.76	coding
3045	EIF6	NM_002212.4	HEYA8	232.794	coding
3046	EIF6	NM_002212.4	K562	124.197	coding
3047	EIF6	NM_002212.4	MCF7	127.456	coding
3048	ELK3	NM_001303511.2	MCF7	4.80049	coding
3049	ELK3	NM_005230.4	A549	23.8683	coding
3050	ELK3	NM_005230.4	H9	1.95053	coding
3051	ELK3	NM_005230.4	HCT116	16.1845	coding
3052	ELK3	NM_005230.4	HEPG2	4.63065	coding
3053	ELK3	NM_005230.4	HEYA8	87.4386	coding
3054	ELK3	NM_005230.4	MCF7	4.80049	coding
3055	ELMOD3	NM_001135022.2	HEPG2	0.270736	coding
3056	ELMOD3	NM_001135022.2	HEYA8	0.390351	coding
3057	ELMOD3	NM_001135023.2	H9	0.645563	coding
3058	ELMOD3	NM_001135023.2	HEYA8	0.390351	coding
3059	ELMOD3	XM_047445971.1	HCT116	0.251447	coding
3060	ELOVL1	NM_022821.4	A549	84.3844	coding
3061	ELOVL1	NM_022821.4	H9	18.0758	coding
3062	ELOVL1	NM_022821.4	HCT116	61.0796	coding
3063	ELOVL1	NM_022821.4	HEPG2	67.7314	coding
3064	ELOVL1	NM_022821.4	HEYA8	97.1974	coding
3065	ELOVL1	NM_022821.4	K562	36.6927	coding
3066	ELOVL1	NM_022821.4	MCF7	52.8054	coding
3067	ELP2	NM_018255.4	H9	3.90106	coding
3068	ELP2	NM_018255.4	HCT116	1.13991	coding
3069	ELP2	NM_018255.4	HEYA8	2.24922	coding
3070	ELP2	NM_018255.4	K562	2.70812	coding
3071	ELP2	NM_018255.4	MCF7	1.77022	coding
3072	ELP5	NM_203413.3	HEPG2	8.88661	coding
3073	ELP5	NM_203413.3_1	MCF7	3.8267	coding
3074	ELP5	NM_203414.3	H9	10.0062	coding
3075	ELP5	NM_203414.3	HEYA8	4.49844	coding
3076	ELP5	NM_203414.3_1	A549	11.2218	coding
3077	ELP5	NM_203414.3_1	HCT116	9.44309	coding
3078	ELP5	NM_203414.3_1	K562	2.55824	coding
3079	ELP6	NM_001031703.3	A549	7.51066	coding
3080	ELP6	NM_001031703.3	H9	22.5947	coding
3081	ELP6	NM_001031703.3	HCT116	14.9808	coding
3082	ELP6	NM_001031703.3	HEPG2	25.1719	coding
3083	ELP6	NM_001031703.3	HEYA8	12.3707	coding
3084	ELP6	NM_001031703.3	K562	24.6406	coding
3085	ELP6	NM_001031703.3	MCF7	23.0129	coding
3086	EMC2	NM_014673.5	A549	5.27669	coding
3087	EMC2	NM_014673.5	H9	5.07138	coding
3088	EMC2	NM_014673.5	HCT116	2.0725	coding
3089	EMC2	NM_014673.5	HEYA8	11.7105	coding
3090	EMC2	NM_014673.5	K562	0.752826	coding
3091	EMC2	NM_014673.5	MCF7	2.65533	coding
3092	EMC3	NR_148535.2	HEPG2	5.90539	noncoding
3093	EMC3	NR_148535.2	K562	10.2168	noncoding
3094	EMC3	XM_005265321.4	A549	7.35447	coding
3095	EMC3	XM_005265321.4	H9	2.25947	coding
3096	EMC3	XM_005265321.4	HCT116	1.54524	coding
3097	EMC3	XM_005265321.4	HEYA8	4.29386	coding
3098	EMC3	XM_005265321.4	MCF7	13.2767	coding
3099	EMC4	NM_016454.4	A549	269.083	coding
3100	EMC4	NM_016454.4	H9	156.872	coding
3101	EMC4	NM_016454.4	HCT116	159.723	coding
3102	EMC4	NM_016454.4	HEPG2	147.626	coding
3103	EMC4	NM_016454.4	HEYA8	142.263	coding
3104	EMC4	NM_016454.4	K562	101.323	coding
3105	EMC4	NM_016454.4	MCF7	168.171	coding
3106	ENC1	NR_046318.2	A549	57.4501	noncoding
3107	ENC1	NR_046318.2	H9	29.6481	noncoding
3108	ENC1	NR_046318.2	HCT116	45.3026	noncoding
3109	ENC1	NR_046318.2	HEPG2	79.5686	noncoding
3110	ENC1	NR_046318.2	HEYA8	61.2912	noncoding
3111	ENC1	NR_046318.2	K562	1.50565	noncoding
3112	ENC1	NR_046318.2	MCF7	9.60098	noncoding
3113	ENDOV	NM_001164638.3	H9	1.61391	coding
3114	ENDOV	NM_001164638.3	HCT116	3.32464	coding
3115	ENDOV	NM_001164638.3	HEPG2	1.2718	coding
3116	ENDOV	NM_001164638.3	HEYA8	2.5187	coding
3117	ENDOV	NM_001164638.3	MCF7	4.42555	coding
3118	ENGASE	XR_934534.2	H9	0.390106	noncoding
3119	ENKD1	NM_032140.3	A549	11.2737	coding
3120	ENKD1	NM_032140.3	H9	5.07138	coding
3121	ENKD1	NM_032140.3	HCT116	5.70243	coding
3122	ENKD1	NM_032140.3	HEPG2	10.1584	coding
3123	ENKD1	NM_032140.3	HEYA8	8.99687	coding
3124	ENKD1	NM_032140.3	K562	17.7157	coding
3125	ENKD1	NM_032140.3	MCF7	9.60098	coding
3126	ENOPH1	NM_001292017.2	A549	0.959614	coding
3127	ENOPH1	NM_021204.5	A549	0.959614	coding
3128	ENOPH1	NM_021204.5	H9	7.74676	coding
3129	ENOPH1	NM_021204.5	HCT116	7.46169	coding
3130	ENOPH1	NM_021204.5	HEPG2	6.36194	coding
3131	ENOPH1	NM_021204.5	HEYA8	6.4665	coding
3132	ENOPH1	NM_021204.5	MCF7	3.8267	coding
3133	ENOSF1	NM_017512.7	H9	0.645563	coding
3134	ENOSF1	NM_017512.7	HCT116	0.251447	coding
3135	ENOSF1	NM_017512.7	HEYA8	0.719627	coding
3136	ENPP2	NR_045555.2	H9	0.390106	noncoding
3137	ENPP2	NR_045555.2	HEPG2	4.63065	noncoding
3138	ENPP2	XM_024447182.2	H9	0.390106	coding
3139	ENPP3	NM_005021.5	K562	1.80542	coding
3140	ENTREP2	NM_015307.2_2	H9	0.322782	coding
3141	ENY2	NM_020189.6	A549	21.6226	coding
3142	ENY2	NM_020189.6	H9	31.0936	coding
3143	ENY2	NM_020189.6	HCT116	19.7514	coding
3144	ENY2	NM_020189.6	HEPG2	16.5393	coding
3145	ENY2	NM_020189.6	HEYA8	33.176	coding
3146	ENY2	NM_020189.6	K562	4.51354	coding
3147	ENY2	NM_020189.6	MCF7	15.0469	coding
3148	EOGT	NM_001278689.2	H9	1.93669	coding
3149	EOGT	NM_001278689.2	HCT116	2.37986	coding
3150	EOGT	NM_001278689.2	HEPG2	1.2718	coding
3151	EOGT	NM_001278689.2	HEYA8	1.07944	coding
3152	EPC1	NR_104159.2	HEPG2	4.35981	noncoding
3153	EPC1	NR_104159.2	HEYA8	0.843457	noncoding
3154	EPC1	NR_104160.2	H9	1.61391	noncoding
3155	EPC1	NR_104160.2	HCT116	1.31816	noncoding
3156	EPC1	NR_104160.2	K562	5.56147	noncoding
3157	EPC1	NR_104160.2	MCF7	1.77022	noncoding
3158	EPHX1	NM_001136018.4	A549	200.418	coding
3159	EPHX1	NM_001136018.4	H9	31.9887	coding
3160	EPHX1	NM_001136018.4	HCT116	22.1051	coding
3161	EPHX1	NM_001136018.4	HEPG2	101.103	coding
3162	EPHX1	NM_001136018.4	HEYA8	3.65498	coding
3163	EPHX1	NM_001136018.4	K562	13.9971	coding
3164	EPHX1	NM_001136018.4	MCF7	23.0129	coding
3165	EPHX2	NR_182233.1	A549	9.10745	noncoding
3166	EPHX2	NR_182233.1	H9	5.16451	noncoding
3167	EPHX2	NR_182233.1	HCT116	3.16359	noncoding
3168	EPHX2	NR_182233.1	HEPG2	7.9895	noncoding
3169	EPHX2	NR_182233.1	K562	38.9834	noncoding
3170	EPS15L1	NM_001258375.2	K562	6.62214	coding
3171	EPS15L1	NM_001258376.2	HCT116	8.91248	coding
3172	EPS15L1	NM_001258376.2	MCF7	68.1535	coding
3173	EPS15L1	XM_017027090.3	A549	5.43525	coding
3174	EPS15L1	XM_017027090.3	H9	7.1012	coding
3175	EPS15L1	XM_017027090.3	HEPG2	12.7807	coding
3176	EPS15L1	XM_017027090.3	HEYA8	7.02632	coding
3177	EPS8	NM_001413838.1	H9	0.390106	coding
3178	EPS8	NM_001413838.1	MCF7	3.8267	coding
3179	EPS8	NM_004447.6	A549	5.75768	coding
3180	EPS8	NM_004447.6	HCT116	5.58775	coding
3181	EPS8	NM_004447.6	HEYA8	2.73246	coding
3182	ERBB2	NM_001289938.2	A549	0.959614	coding
3183	ERBB2	NM_001289938.2	HCT116	0.463787	coding
3184	ERBB2	NM_001289938.2	HEYA8	0.719627	coding
3185	ERBB2	NM_001289938.2	MCF7	1.77022	coding
3186	ERBB2	NM_004448.4	H9	2.90504	coding
3187	ERGIC2	NM_016570.3	H9	0.390106	coding
3188	ERGIC2	NM_016570.3	HCT116	2.85584	coding
3189	ERGIC2	NM_016570.3	HEYA8	1.17105	coding
3190	ERICH1	NM_207332.3	A549	16.3483	coding
3191	ERICH1	NM_207332.3	H9	19.5053	coding
3192	ERICH1	NM_207332.3	HCT116	10.3616	coding
3193	ERICH1	NM_207332.3	HEPG2	18.0719	coding
3194	ERICH1	NM_207332.3	HEYA8	10.6838	coding
3195	ERICH1	NM_207332.3	K562	4.51696	coding
3196	ERICH1	NM_207332.3	MCF7	9.60098	coding
3197	ERLIN1	NM_001100626.2	A549	15.2318	coding
3198	ERLIN1	NM_001100626.2	HCT116	16.0959	coding
3199	ERLIN1	NM_001100626.2	HEPG2	15.2675	coding
3200	ERLIN1	NM_001100626.2	HEYA8	6.63596	coding
3201	ERLIN1	NM_001100626.2	K562	0.752826	coding
3202	ERLIN1	NM_001100626.2	MCF7	1.77022	coding
3203	ERLIN1	NM_001347858.2	K562	0.752826	coding
3204	ERLIN1	NM_001347861.2	H9	3.51095	coding
3205	ERLIN1	NM_001347861.2	K562	0.752826	coding
3206	ERV3-1	NM_001007253.4	HEPG2	12.6201	coding
3207	ERV3-1	NM_001007253.4	MCF7	4.80049	coding
3208	ERV3-1	NR_145414.3	A549	1.59679	noncoding
3209	ERV3-1	NR_145415.2	A549	1.59679	noncoding
3210	ERV3-1	NR_145415.2	H9	2.73074	noncoding
3211	ERV3-1	NR_145415.2	HCT116	1.68192	noncoding
3212	ERV3-1	NR_145415.2	HEYA8	3.09267	noncoding
3213	ERV3-1	NR_145415.2	K562	14.1257	noncoding
3214	ESS2	NM_022719.3	H9	0.390106	coding
3215	ESS2	NM_022719.3	HCT116	0.51508	coding
3216	ESS2	NM_022719.3	K562	0.902708	coding
3217	ETF1	NM_004730.4	A549	22.532	coding
3218	ETF1	NM_004730.4	H9	19.1152	coding
3219	ETF1	NM_004730.4	HCT116	19.0599	coding
3220	ETF1	NM_004730.4	HEPG2	28.5845	coding
3221	ETF1	NM_004730.4	HEYA8	14.9011	coding
3222	ETF1	NM_004730.4	K562	17.7157	coding
3223	ETF1	NM_004730.4	MCF7	1.91335	coding
3224	ETV1	NM_004956.5	H9	2.58225	coding
3225	ETV1	NM_004956.5	HCT116	0.51508	coding
3226	ETV1	NM_004956.5	HEYA8	1.5614	coding
3227	EVA1B	NM_001304762.2	A549	33.7014	coding
3228	EVA1B	NM_001304762.2	H9	31.2085	coding
3229	EVA1B	NM_001304762.2	HCT116	30.4253	coding
3230	EVA1B	NM_001304762.2	HEPG2	23.3169	coding
3231	EVA1B	NM_001304762.2	HEYA8	30.6456	coding
3232	EVA1B	NM_001304762.2	K562	22.239	coding
3233	EVA1B	NM_001304762.2	MCF7	14.4015	coding
3234	EVA1C	NM_001320744.2	A549	9.6692	coding
3235	EVA1C	NM_001320744.2	HCT116	2.51447	coding
3236	EXD2	NM_001193360.2	H9	1.95053	coding
3237	EXD2	NM_001193360.2	HCT116	0.51508	coding
3238	EXD2	NM_001193360.2	HEYA8	2.5187	coding
3239	EXD2	NM_001193360.2	K562	0.902708	coding
3240	EXD2	NM_001193360.2	MCF7	1.77022	coding
3241	EXD2	NM_001193362.2	A549	0.959614	coding
3242	EXD3	NM_001286823.2	MCF7	22.9602	coding
3243	EXD3	NR_104599.2	A549	15.0237	noncoding
3244	EXD3	NR_104599.2	H9	5.07138	noncoding
3245	EXD3	NR_104599.2	HCT116	4.66009	noncoding
3246	EXD3	NR_104599.2	HEPG2	8.88954	noncoding
3247	EXD3	NR_104599.2	HEYA8	7.87226	noncoding
3248	EXD3	NR_104599.2	K562	12.3416	noncoding
3249	EXOG	NM_005107.4	A549	1.91923	coding
3250	EXOG	NM_005107.4	H9	0.645563	coding
3251	EXOG	NM_005107.4	HCT116	0.927575	coding
3252	EXOG	NM_005107.4	K562	0.902708	coding
3253	EXOSC1	NM_016046.5	A549	2.67606	coding
3254	EXOSC1	NM_016046.5	H9	9.75265	coding
3255	EXOSC1	NM_016046.5	HCT116	3.59337	coding
3256	EXOSC1	NM_016046.5	HEPG2	2.16589	coding
3257	EXOSC1	NM_016046.5	HEYA8	7.41667	coding
3258	EXOSC1	NM_016046.5	K562	0.752826	coding
3259	EXOSC1	NM_016046.5	MCF7	3.8267	coding
3260	EXOSC7	NM_015004.4	A549	57.9499	coding
3261	EXOSC7	NM_015004.4	H9	124.594	coding
3262	EXOSC7	NM_015004.4	HCT116	121.365	coding
3263	EXOSC7	NM_015004.4	HEPG2	57.135	coding
3264	EXOSC7	NM_015004.4	HEYA8	117.105	coding
3265	EXOSC7	NM_015004.4	K562	77.9078	coding
3266	EXOSC7	NM_015004.4	MCF7	71.6939	coding
3267	EXOSC9	NM_005033.3	A549	40.0074	coding
3268	EXOSC9	NM_005033.3	H9	62.2969	coding
3269	EXOSC9	NM_005033.3	HCT116	8.46835	coding
3270	EXOSC9	NM_005033.3	HEPG2	21.8902	coding
3271	EXOSC9	NM_005033.3	HEYA8	40.2061	coding
3272	EXOSC9	NM_005033.3	K562	21.2014	coding
3273	EXOSC9	NM_005033.3	MCF7	8.8511	coding
3274	EXTL2	NM_001033025.3	A549	1.59679	coding
3275	EXTL2	NM_001033025.3	H9	6.21871	coding
3276	EXTL2	NM_001033025.3	HCT116	3.28562	coding
3277	EXTL2	NM_001033025.3	HEYA8	5.9042	coding
3278	EXTL2	NM_001033025.3	K562	2.25848	coding
3279	EXTL3	NR_073469.2	A549	39.6676	noncoding
3280	EXTL3	NR_073469.2	H9	59.3918	noncoding
3281	EXTL3	NR_073469.2	HCT116	32.8862	noncoding
3282	EXTL3	NR_073469.2	HEPG2	30.487	noncoding
3283	EXTL3	NR_073469.2	HEYA8	38.6447	noncoding
3284	EXTL3	NR_073469.2	K562	17.005	noncoding
3285	EXTL3	NR_073469.2	MCF7	22.1278	noncoding
3286	EYA3	NM_001282561.2	HCT116	2.68771	coding
3287	EYA3	NM_001282561.2	HEPG2	0.270736	coding
3288	EYA3	NR_104214.2	H9	4.29117	noncoding
3289	EYA3	NR_104214.2	HEYA8	1.96807	noncoding
3290	EYA3	NR_104214.2	K562	0.902708	noncoding
3291	EYA3	NR_104214.2	MCF7	1.91335	noncoding
3292	FAAP100	NM_025161.6	H9	2.73074	coding
3293	FAAP100	NR_033338.2	A549	8.87584	noncoding
3294	FAAP100	NR_033338.2	HCT116	1.35225	noncoding
3295	FAAP100	NR_033338.2	HEPG2	2.35475	noncoding
3296	FAAP100	NR_033338.2	K562	7.81653	noncoding
3297	FAAP100	XM_006722111.3	HEYA8	1.96807	coding
3298	FAAP100	XM_006722111.3	MCF7	1.77022	coding
3299	FAAP20	NM_182533.4	A549	28.4016	coding
3300	FAAP20	NM_182533.4	H9	73.73	coding
3301	FAAP20	NM_182533.4	HCT116	53.1846	coding
3302	FAAP20	NM_182533.4	HEPG2	59.2448	coding
3303	FAAP20	NM_182533.4	HEYA8	52.5755	coding
3304	FAAP20	NM_182533.4	K562	102.946	coding
3305	FAAP20	NM_182533.4	MCF7	21.0468	coding
3306	FAHD2A	NM_016044.3	HCT116	0.463787	coding
3307	FAHD2A	NM_016044.3	HEYA8	1.12461	coding
3308	FAHD2A	NM_016044.3_1	H9	0.968345	coding
3309	FAHD2A	NM_016044.3_1	HCT116	0.463787	coding
3310	FAM120AOS	NM_001322224.3	H9	2.34064	coding
3311	FAM120AOS	NR_136229.2	A549	3.51602	noncoding
3312	FAM120AOS	NR_136229.2	HEYA8	1.12461	noncoding
3313	FAM120AOS	NR_136229.2	MCF7	7.08088	noncoding
3314	FAM120AOS	NR_136234.3	A549	3.51602	noncoding
3315	FAM120AOS	NR_136234.3	HCT116	1.03016	noncoding
3316	FAM120AOS	NR_136234.3	K562	1.80542	noncoding
3317	FAM133B	NM_152789.4	A549	3.51602	coding
3318	FAM133B	NM_152789.4	H9	7.80212	coding
3319	FAM133B	NM_152789.4	HCT116	3.86673	coding
3320	FAM133B	NM_152789.4	HEPG2	11.427	coding
3321	FAM133B	NM_152789.4	HEYA8	1.68691	coding
3322	FAM133B	NM_152789.4	K562	4.05582	coding
3323	FAM133B	NR_109929.2	MCF7	6.19577	noncoding
3324	FAM161A	NM_001201543.2	HCT116	1.00324	coding
3325	FAM161A	NM_001201543.2	HEYA8	0.281152	coding
3326	FAM161A	NM_032180.3	A549	0.959614	coding
3327	FAM161A	NM_032180.3	H9	0.390106	coding
3328	FAM161A	NR_037710.2	HEYA8	0.281152	noncoding
3329	FAM169A	NM_001376049.1	HCT116	0.263633	coding
3330	FAM169A	NM_001376049.1	HEYA8	0.843457	coding
3331	FAM169A	NM_015566.3	H9	2.58225	coding
3332	FAM169A	NM_015566.3	HEPG2	2.08705	coding
3333	FAM185A	NM_001145268.2	H9	0.322782	coding
3334	FAM185A	NR_026879.2	H9	0.322782	noncoding
3335	FAM185A	NR_026879.2	HEYA8	0.281152	noncoding
3336	FAM185A	NR_026879.2	MCF7	4.80049	noncoding
3337	FAM193B	NM_001366500.1	HEYA8	0.281152	coding
3338	FAM193B	NM_001410826.1	H9	0.645563	coding
3339	FAM219B	NM_001321921.2	HCT116	2.27011	coding
3340	FAM219B	NM_001321921.2	HEYA8	1.40576	coding
3341	FAM219B	NM_020447.5	A549	2.03888	coding
3342	FAM219B	NM_020447.5	H9	2.73074	coding
3343	FAM219B	NM_020447.5	HEPG2	2.08401	coding
3344	FAM219B	NM_020447.5	MCF7	1.77022	coding
3345	FAM219B	NR_135848.2	K562	1.65553	noncoding
3346	FAM221A	NM_001127364.3	H9	5.16451	coding
3347	FAM221A	NM_001127364.3	HEYA8	0.780702	coding
3348	FAM228B	NM_001145710.2	K562	4.05582	coding
3349	FAM228B	NR_111929.2	H9	0.780212	noncoding
3350	FAM228B	NR_111929.2	HCT116	0.51508	noncoding
3351	FAM228B	NR_111929.2	HEYA8	1.40576	noncoding
3352	FAM228B	NR_111929.2	MCF7	1.91335	noncoding
3353	FAM24B	NM_152644.3	A549	14.0677	coding
3354	FAM24B	NM_152644.3	HEYA8	23.0545	coding
3355	FAM24B	NM_152644.3	K562	9.3141	coding
3356	FAM24B	NM_152644.3	MCF7	11.5064	coding
3357	FAM24B	NR_037911.1	HCT116	13.895	noncoding
3358	FAM24B	NR_037911.1	HEPG2	6.36194	noncoding
3359	FAM72A	NM_001385251.1	H9	0.322782	coding
3360	FAM76B	NM_144664.5	H9	1.61391	coding
3361	FAM76B	NM_144664.5	HCT116	2.0725	coding
3362	FAM76B	NM_144664.5	HEYA8	0.562304	coding
3363	FANCB	NR_136707.2	A549	6.7096	noncoding
3364	FANCB	NR_136707.2	H9	4.19616	noncoding
3365	FANCB	NR_136707.2	HCT116	6.72766	noncoding
3366	FANCB	NR_136707.2	HEYA8	3.65498	noncoding
3367	FANCB	NR_136707.2	K562	2.40836	noncoding
3368	FANCB	NR_136707.2	MCF7	5.31066	noncoding
3369	FANCL	NM_018062.4	A549	16.0718	coding
3370	FANCL	NM_018062.4	H9	37.3123	coding
3371	FANCL	NM_018062.4	HCT116	9.22375	coding
3372	FANCL	NM_018062.4	HEPG2	15.2456	coding
3373	FANCL	NM_018062.4	HEYA8	11.7105	coding
3374	FANCL	NM_018062.4	K562	10.5247	coding
3375	FANCL	NM_018062.4	MCF7	11.4801	coding
3376	FAP	NM_004460.5	HEYA8	3.09267	coding
3377	FARSB	NM_005687.5	A549	5.43525	coding
3378	FARSB	NM_005687.5	H9	9.36254	coding
3379	FARSB	NM_005687.5	HCT116	13.4164	coding
3380	FARSB	NM_005687.5	HEPG2	3.35885	coding
3381	FARSB	NM_005687.5	HEYA8	13.6729	coding
3382	FARSB	NM_005687.5	K562	2.70812	coding
3383	FARSB	NM_005687.5	MCF7	3.54044	coding
3384	FAS	NM_000043.6	H9	0.322782	coding
3385	FAS	NM_000043.6	HCT116	0.778712	coding
3386	FAS	NM_000043.6	HEYA8	1.40576	coding
3387	FASTKD3	NR_036553.2	HCT116	4.90643	noncoding
3388	FASTKD3	NR_073608.2	A549	1.07927	noncoding
3389	FASTKD3	NR_073608.2	H9	1.95053	noncoding
3390	FASTKD3	NR_073608.2	HEPG2	2.08705	noncoding
3391	FASTKD3	NR_073608.2	K562	7.82802	noncoding
3392	FASTKD3	XM_006714498.2	HEYA8	3.09267	coding
3393	FBRSL1	NM_001382741.1	H9	1.17032	coding
3394	FBRSL1	NM_001382741.1	HEPG2	2.5436	coding
3395	FBRSL1	NM_001382741.1	HEYA8	0.780702	coding
3396	FBXL17	NM_001163315.3	A549	16.1006	coding
3397	FBXL17	NM_001163315.3	H9	2.58225	coding
3398	FBXL17	NM_001163315.3	HCT116	7.24767	coding
3399	FBXL17	NM_001163315.3	HEPG2	10.1773	coding
3400	FBXL17	NM_001163315.3	HEYA8	14.8333	coding
3401	FBXL17	NM_001163315.3	MCF7	17.2201	coding
3402	FBXL17	XM_005272050.5	K562	1.80542	coding
3403	FBXL2	NM_012157.5	HEYA8	0.562304	coding
3404	FBXL4	NM_001278716.2	HCT116	0.676127	coding
3405	FBXL4	NM_001278716.2	HEYA8	0.780702	coding
3406	FBXL5	NM_012161.4	A549	2.03888	coding
3407	FBXL5	NM_012161.4	HCT116	0.475973	coding
3408	FBXL5	XM_047450050.1	H9	5.81007	coding
3409	FBXL5	XM_047450050.1	HEYA8	4.21728	coding
3410	FBXL5	XM_047450050.1	K562	0.902708	coding
3411	FBXO17	NM_024907.7	HCT116	0.63702	coding
3412	FBXO17	NM_024907.7	HEYA8	0.562304	coding
3413	FBXO17	NM_024907.7_1	A549	5.91387	coding
3414	FBXO17	NM_024907.7_1	H9	1.17032	coding
3415	FBXO17	NM_024907.7_1	HEPG2	2.08401	coding
3416	FBXO22	NM_147188.3	A549	3.51602	coding
3417	FBXO22	NM_147188.3	H9	6.21871	coding
3418	FBXO22	NM_147188.3	HCT116	2.81466	coding
3419	FBXO22	NM_147188.3	HEPG2	7.63374	coding
3420	FBXO22	NM_147188.3	HEYA8	7.55609	coding
3421	FBXO22	NM_147188.3	K562	4.81672	coding
3422	FBXO28	NM_015176.4	A549	1.91923	coding
3423	FBXO28	NM_015176.4	H9	2.34064	coding
3424	FBXO28	NM_015176.4	HCT116	3.2074	coding
3425	FBXO28	NM_015176.4	HEPG2	3.35885	coding
3426	FBXO28	NM_015176.4	HEYA8	3.23832	coding
3427	FBXO28	NM_015176.4	K562	1.50565	coding
3428	FBXO44	NM_183413.3	HCT116	0.263633	coding
3429	FBXO44	NM_183413.3	MCF7	1.91335	coding
3430	FBXO48	NR_133923.2	A549	0.959614	noncoding
3431	FBXO48	NR_133923.2	H9	0.968345	noncoding
3432	FBXO48	NR_133923.2	HCT116	1.17902	noncoding
3433	FBXO48	NR_133923.2	HEPG2	0.270736	noncoding
3434	FBXO48	NR_133923.2	HEYA8	1.40576	noncoding
3435	FBXO48	NR_133923.2	K562	0.752826	noncoding
3436	FBXO48	NR_133923.2	MCF7	4.80049	noncoding
3437	FBXW4	NM_022039.4	A549	14.0677	coding
3438	FBXW4	NM_022039.4	H9	4.84173	coding
3439	FBXW4	NM_022039.4	HCT116	3.32464	coding
3440	FBXW4	NM_022039.4	HEPG2	18.4906	coding
3441	FBXW4	NM_022039.4	HEYA8	2.73246	coding
3442	FBXW4	NM_022039.4	K562	5.26637	coding
3443	FBXW4	NM_022039.4	MCF7	20.3575	coding
3444	FDXACB1	NM_138378.3	A549	0.959614	coding
3445	FDXACB1	NM_138378.3	HCT116	1.13991	coding
3446	FDXACB1	NR_038364.2	HEYA8	0.390351	noncoding
3447	FDXR	NM_024417.5	A549	22.7019	coding
3448	FDXR	NM_024417.5	H9	12.8735	coding
3449	FDXR	NM_024417.5	HCT116	18.8194	coding
3450	FDXR	NM_024417.5	HEPG2	75.7502	coding
3451	FDXR	NM_024417.5	HEYA8	20.8053	coding
3452	FDXR	NM_024417.5	K562	36.3758	coding
3453	FDXR	NM_024417.5	MCF7	9.60098	coding
3454	FER	NM_001308031.2	HCT116	0.251447	coding
3455	FER	NM_005246.4	HEYA8	1.40576	coding
3456	FEZ2	NM_005102.3	A549	71.002	coding
3457	FEZ2	NM_005102.3	H9	24.8542	coding
3458	FEZ2	NM_005102.3	HCT116	8.29002	coding
3459	FEZ2	NM_005102.3	HEPG2	57.2575	coding
3460	FEZ2	NM_005102.3	HEYA8	76.1184	coding
3461	FEZ2	NM_005102.3	K562	16.8407	coding
3462	FEZ2	NM_005102.3	MCF7	43.2044	coding
3463	FGD4	NM_001370298.3	H9	0.322782	coding
3464	FGD4	NM_001384126.1	H9	0.322782	coding
3465	FGD4	XR_001748576.2	HEYA8	0.390351	noncoding
3466	FGF11	NM_004112.4_1	HEYA8	0.390351	coding
3467	FGF11	NR_130156.2	HEYA8	0.390351	noncoding
3468	FGF11	NR_130156.2_1	H9	0.968345	noncoding
3469	FGF11	NR_130156.2_1	K562	0.752826	noncoding
3470	FGFR2	NM_000141.5	H9	2.58225	coding
3471	FGFR3	XM_047449821.1	HEPG2	1.2718	coding
3472	FHIP2B	NM_022749.7	HCT116	0.251447	coding
3473	FHIP2B	NR_148727.2	HCT116	0.251447	noncoding
3474	FHIT	NM_002012.4	HCT116	1.28161	coding
3475	FHIT	NR_148921.2	HEYA8	1.17105	noncoding
3476	FHL1	NM_001449.5	A549	1.07927	coding
3477	FHL1	NM_001449.5	H9	31.0936	coding
3478	FHL1	NM_001449.5	HCT116	4.88717	coding
3479	FHL1	NM_001449.5	HEYA8	107.962	coding
3480	FHL1	NM_001449.5	MCF7	7.65339	coding
3481	FIP1L1	NM_001376750.1	HCT116	0.502894	coding
3482	FIP1L1	NM_001376765.1	H9	0.322782	coding
3483	FIP1L1	NM_030917.4	HEYA8	1.43925	coding
3484	FKBP14	NM_017946.4	H9	1.93669	coding
3485	FKBP14	NM_017946.4	HCT116	2.32395	coding
3486	FKBP14	NM_017946.4	HEPG2	2.5436	coding
3487	FKBP14	NM_017946.4	HEYA8	3.93613	coding
3488	FKBP14	XM_047420550.1	A549	2.5564	coding
3489	FKBP14	XM_047420550.1	MCF7	1.77022	coding
3490	FKBP1B	NM_004116.5	H9	50.7138	coding
3491	FKBP1B	NM_004116.5	HCT116	4.92843	coding
3492	FKBP1B	NM_054033.4	A549	9.06323	coding
3493	FKBP1B	NM_054033.4	HEPG2	33.1664	coding
3494	FKBP1B	NM_054033.4	HEYA8	5.62304	coding
3495	FLRT2	NM_001346143.2	H9	0.322782	coding
3496	FLRT2	NR_144385.2	HEYA8	0.843457	noncoding
3497	FLVCR1	NM_014053.4	A549	1.91923	coding
3498	FLVCR1	NM_014053.4	H9	2.25947	coding
3499	FLVCR1	NM_014053.4	HCT116	0.790898	coding
3500	FLVCR1	NM_014053.4	HEYA8	0.390351	coding
3501	FMC1	NM_197964.5	A549	15.3887	coding
3502	FMC1	NM_197964.5	H9	13.234	coding
3503	FMC1	NM_197964.5	HCT116	5.41452	coding
3504	FMC1	NM_197964.5	HEPG2	5.87735	coding
3505	FMC1	NM_197964.5	HEYA8	3.93613	coding
3506	FMC1	NM_197964.5	K562	5.10841	coding
3507	FMC1	NM_197964.5	MCF7	12.3915	coding
3508	FMNL2	XM_005246263.3	HCT116	0.778712	coding
3509	FMNL2	XM_005246263.3	HEPG2	11.3323	coding
3510	FMNL2	XM_011510536.4	A549	2.5564	coding
3511	FMNL2	XM_011510536.4	HCT116	0.778712	coding
3512	FMNL2	XM_011510536.4	MCF7	0.88511	coding
3513	FMNL2	XR_241279.5	H9	2.58225	noncoding
3514	FMNL2	XR_241279.5	HCT116	0.778712	noncoding
3515	FMNL2	XR_241279.5	HEYA8	3.12281	noncoding
3516	FMR1	NM_001185076.2	H9	0.645563	coding
3517	FMR1	NM_001185076.2	HCT116	1.43047	coding
3518	FMR1	NM_001185076.2	HEPG2	1.2718	coding
3519	FMR1	NM_001185076.2	HEYA8	1.43925	coding
3520	FNBP4	NM_015308.5_1	HEPG2	0.270736	coding
3521	FNBP4	XM_054332407.1	H9	1.56042	coding
3522	FNBP4	XM_054332407.1	HCT116	1.03016	coding
3523	FNBP4	XM_054332407.1	HEYA8	2.53037	coding
3524	FNBP4	XM_054332407.1	K562	2.25848	coding
3525	FNBP4	XM_054332407.1	MCF7	0.88511	coding
3526	FNDC3A	NM_001079673.2	H9	1.17032	coding
3527	FNDC3A	NM_001079673.2	MCF7	1.77022	coding
3528	FNDC3A	NM_014923.5	HCT116	1.85515	coding
3529	FNDC3A	NM_014923.5	HEYA8	1.17105	coding
3530	FNTA	NM_002027.3	A549	51.9237	coding
3531	FNTA	NM_002027.3	H9	49.7497	coding
3532	FNTA	NM_002027.3	HCT116	44.5239	coding
3533	FNTA	NM_002027.3	HEPG2	74.1433	coding
3534	FNTA	NM_002027.3	HEYA8	53.0877	coding
3535	FNTA	NM_002027.3	K562	40.8894	coding
3536	FNTA	NM_002027.3	MCF7	22.1278	coding
3537	FOSL1	NM_001300844.2	HEPG2	2.5436	coding
3538	FOSL1	NM_005438.5	A549	1.59679	coding
3539	FOSL1	NM_005438.5	H9	3.5506	coding
3540	FOSL1	NM_005438.5	HCT116	7.47475	coding
3541	FOSL1	NM_005438.5	HEYA8	72.9956	coding
3542	FOSL1	NM_005438.5	K562	0.752826	coding
3543	FOXN2	NM_001375444.1	A549	0.959614	coding
3544	FOXN2	NM_001375444.1	H9	2.25947	coding
3545	FOXN2	NM_001375444.1	HCT116	6.97137	coding
3546	FOXN2	NM_001375444.1	HEPG2	3.79031	coding
3547	FOXN2	NM_001375444.1	HEYA8	3.93613	coding
3548	FOXN2	NM_001375444.1	K562	1.80542	coding
3549	FOXRED1	NM_017547.4	A549	24.6463	coding
3550	FOXRED1	NM_017547.4	H9	24.8748	coding
3551	FOXRED1	NM_017547.4	HCT116	23.0888	coding
3552	FOXRED1	NM_017547.4	HEPG2	12.6201	coding
3553	FOXRED1	NM_017547.4	HEYA8	13.2142	coding
3554	FOXRED1	NM_017547.4	K562	18.3463	coding
3555	FOXRED1	NM_017547.4	MCF7	7.96599	coding
3556	FPGS	NM_004957.6	A549	14.3865	coding
3557	FPGS	NM_004957.6	H9	12.9113	coding
3558	FPGS	NM_004957.6	HCT116	13.9304	coding
3559	FPGS	NM_004957.6	HEPG2	27.3273	coding
3560	FPGS	NM_004957.6	HEYA8	17.1503	coding
3561	FPGS	NM_004957.6	K562	25.5225	coding
3562	FPGS	NM_004957.6	MCF7	21.2426	coding
3563	FRA10AC1	NM_001347712.2	MCF7	1.77022	coding
3564	FRA10AC1	NM_145246.5	A549	3.51602	coding
3565	FRA10AC1	NM_145246.5	H9	4.19616	coding
3566	FRA10AC1	NM_145246.5	HCT116	5.92951	coding
3567	FRA10AC1	NM_145246.5	HEPG2	2.89622	coding
3568	FRA10AC1	NM_145246.5	HEYA8	7.02632	coding
3569	FRA10AC1	NM_145246.5	K562	0.752826	coding
3570	FRA10AC1	NM_145246.5	MCF7	1.77022	coding
3571	FRMD8	NM_001300833.3	HCT116	1.46958	coding
3572	FRMD8	NM_001300833.3	K562	5.26637	coding
3573	FRMD8	NM_031904.5	A549	2.15854	coding
3574	FRMD8	NM_031904.5	H9	1.56042	coding
3575	FRMD8	NM_031904.5	HEPG2	8.88661	coding
3576	FRMD8	NM_031904.5	HEYA8	3.37383	coding
3577	FTO	NM_001080432.3	H9	4.29117	coding
3578	FTO	NM_001080432.3	MCF7	1.91335	coding
3579	FTO	NM_001363891.1	A549	4.8346	coding
3580	FTO	NM_001363891.1	H9	4.29117	coding
3581	FTO	NM_001363891.1	HCT116	7.03701	coding
3582	FTO	NM_001363891.1	HEPG2	3.35885	coding
3583	FTO	NM_001363891.1	HEYA8	5.62304	coding
3584	FTSJ1	NM_012280.4	H9	8.06954	coding
3585	FTSJ1	NM_012280.4	HCT116	6.86879	coding
3586	FTSJ1	NM_012280.4	HEPG2	8.88954	coding
3587	FTSJ1	NM_012280.4	HEYA8	5.85526	coding
3588	FTSJ1	NM_012280.4	K562	8.72732	coding
3589	FTSJ1	NM_012280.4	MCF7	4.80049	coding
3590	FTSJ1	XM_047441942.1	A549	10.1867	coding
3591	FUBP1	NR_146539.2	HEYA8	0.359814	noncoding
3592	FUCA1	NM_000147.5	A549	10.0748	coding
3593	FUCA1	NM_000147.5	H9	7.02191	coding
3594	FUCA1	NM_000147.5	HCT116	11.7382	coding
3595	FUCA1	NM_000147.5	HEPG2	30.487	coding
3596	FUCA1	NM_000147.5	HEYA8	0.281152	coding
3597	FUCA1	NM_000147.5	K562	10.3701	coding
3598	FUCA1	NM_000147.5	MCF7	23.898	coding
3599	FURIN	NM_001289823.2	HEPG2	3.81541	coding
3600	FURIN	NM_001289823.2	K562	6.31896	coding
3601	FURIN	NM_001382620.1	HEPG2	3.81541	coding
3602	FUS	NM_004960.4	A549	599.627	coding
3603	FUS	NM_004960.4	H9	797.916	coding
3604	FUS	NM_004960.4	HCT116	324.824	coding
3605	FUS	NM_004960.4	HEPG2	571.43	coding
3606	FUS	NM_004960.4	HEYA8	314.623	coding
3607	FUS	NM_004960.4	K562	308.085	coding
3608	FUS	NM_004960.4	MCF7	453.464	coding
3609	FUT8	NM_001371533.1	H9	0.780212	coding
3610	FUT8	NM_001371533.1	HCT116	0.766527	coding
3611	FUT8	NM_001371533.1	HEYA8	4.21728	coding
3612	FUT8	NM_001371533.1	MCF7	2.65533	coding
3613	FUZ	NM_001352262.2	HEYA8	0.281152	coding
3614	FUZ	NM_025129.5	H9	2.34064	coding
3615	FUZ	XM_011527343.2	A549	1.07927	coding
3616	FUZ	XM_011527346.2	A549	1.07927	coding
3617	FUZ	XR_007067016.1	MCF7	1.91335	noncoding
3618	FXYD5	NM_014164.6	A549	195.1	coding
3619	FXYD5	NM_014164.6	H9	100.708	coding
3620	FXYD5	NM_014164.6	HCT116	147.694	coding
3621	FXYD5	NM_014164.6	HEYA8	228.746	coding
3622	FXYD5	NM_014164.6	K562	349.318	coding
3623	FYTTD1	NM_032288.7	A549	5.15704	coding
3624	FYTTD1	NM_032288.7	H9	10.1428	coding
3625	FYTTD1	NM_032288.7	HCT116	34.6765	coding
3626	FYTTD1	NM_032288.7	HEPG2	9.24529	coding
3627	FYTTD1	NM_032288.7	HEYA8	58.943	coding
3628	FYTTD1	NM_032288.7	K562	32.4559	coding
3629	FYTTD1	NM_032288.7	MCF7	7.65339	coding
3630	FZD6	NM_003506.4	A549	5.11281	coding
3631	FZD6	NM_003506.4	H9	3.5506	coding
3632	FZD6	NM_003506.4	HCT116	9.06873	coding
3633	FZD6	NM_003506.4	HEPG2	11.484	coding
3634	FZD6	NM_003506.4	HEYA8	16.0044	coding
3635	FZD6	NM_003506.4	MCF7	8.8511	coding
3636	G3BP2	NM_203504.3	A549	28.9033	coding
3637	G3BP2	NM_203504.3	H9	75.2081	coding
3638	G3BP2	NM_203504.3	HCT116	47.3787	coding
3639	G3BP2	NM_203504.3	HEPG2	66.4493	coding
3640	G3BP2	NM_203504.3	HEYA8	24.2018	coding
3641	G3BP2	NM_203504.3	K562	32.7854	coding
3642	G3BP2	NM_203504.3	MCF7	7.96599	coding
3643	GAA	NM_001079804.3	H9	3.22782	coding
3644	GAA	NM_001079804.3_1	A549	6.23631	coding
3645	GAA	NM_001079804.3_1	HEPG2	23.056	coding
3646	GAA	NM_001079804.3_1	HEYA8	1.79907	coding
3647	GAA	NR_134848.2_1	HCT116	2.93915	noncoding
3648	GAA	NR_134848.2_1	MCF7	4.80049	noncoding
3649	GAB3	XM_047441834.1	K562	1.65553	coding
3650	GAGE1	NM_001040663.4	K562	10.9892	coding
3651	GALNT11	NM_022087.4	A549	8.02818	coding
3652	GALNT11	NM_022087.4	H9	4.84173	coding
3653	GALNT11	NM_022087.4	HCT116	2.39715	coding
3654	GALNT11	NM_022087.4	HEYA8	3.23832	coding
3655	GALNT11	NM_022087.4	K562	4.51354	coding
3656	GALNT11	NM_022087.4	MCF7	3.54044	coding
3657	GALNT2	NM_004481.5	A549	48.6788	coding
3658	GALNT2	NM_004481.5	H9	24.5314	coding
3659	GALNT2	NM_004481.5	HCT116	6.99623	coding
3660	GALNT2	NM_004481.5	HEPG2	47.937	coding
3661	GALNT2	NM_004481.5	HEYA8	19.1272	coding
3662	GALNT2	NM_004481.5	K562	25.255	coding
3663	GALNT2	NM_004481.5	MCF7	7.08088	coding
3664	GANC	NM_001301409.2	A549	0.959614	coding
3665	GANC	NM_001393930.1	A549	0.959614	coding
3666	GANC	NM_001393930.1	H9	0.780212	coding
3667	GANC	NM_001393930.1	HCT116	0.51508	coding
3668	GANC	NM_001393931.1	HEPG2	0.812209	coding
3669	GANC	NM_001393931.1	HEYA8	0.390351	coding
3670	GAPDH	NM_002046.7	A549	10234.5	coding
3671	GAPDH	NM_002046.7	H9	8251.52	coding
3672	GAPDH	NM_002046.7	HCT116	13665.6	coding
3673	GAPDH	NM_002046.7	HEPG2	3832.05	coding
3674	GAPDH	NM_002046.7	HEYA8	13154.8	coding
3675	GAPDH	NM_002046.7	K562	2584.02	coding
3676	GAPDH	NM_002046.7	MCF7	8489.98	coding
3677	GATAD1	NM_021167.5	A549	4.8346	coding
3678	GATAD1	NM_021167.5	H9	3.87338	coding
3679	GATAD1	NM_021167.5	HCT116	1.79669	coding
3680	GATAD1	NM_021167.5	HEPG2	4.63065	coding
3681	GATAD1	NM_021167.5	HEYA8	1.96807	coding
3682	GATAD1	NM_021167.5	K562	11.5887	coding
3683	GATAD1	NM_021167.5	MCF7	9.73621	coding
3684	GATAD2A	NM_001384527.1	H9	2.90504	coding
3685	GATAD2A	NM_001384527.1	HCT116	1.28161	coding
3686	GATAD2A	NM_001384527.1	HEYA8	1.79907	coding
3687	GATAD2A	NM_001384527.1	K562	1.50565	coding
3688	GATC	NM_176818.3	A549	2.67606	coding
3689	GATC	NM_176818.3	H9	6.13285	coding
3690	GATC	NM_176818.3	HCT116	5.65369	coding
3691	GATC	NM_176818.3	HEPG2	6.52277	coding
3692	GATC	NM_176818.3	HEYA8	3.90351	coding
3693	GATC	NM_176818.3	K562	1.50565	coding
3694	GATD1	NM_001410955.1	A549	2.67606	coding
3695	GATD1	NM_001410955.1	H9	6.6318	coding
3696	GATD1	NM_001410955.1	HCT116	4.88717	coding
3697	GATD1	NM_001410955.1	HEPG2	7.06717	coding
3698	GATD1	NM_001410955.1	HEYA8	5.85526	coding
3699	GATD1	NM_001410955.1	K562	10.2168	coding
3700	GATD1	NM_001410955.1	MCF7	7.65339	coding
3701	GATD3	NM_004649.8	A549	3.75533	coding
3702	GATD3	NM_004649.8	H9	13.234	coding
3703	GATD3	NM_004649.8	HCT116	20.5389	coding
3704	GATD3	NM_004649.8	HEPG2	23.9773	coding
3705	GATD3	NM_004649.8	HEYA8	7.59111	coding
3706	GATD3	NM_004649.8	K562	45.988	coding
3707	GATD3	NM_004649.8	MCF7	13.2767	coding
3708	GBE1	NM_000158.4	A549	73.4656	coding
3709	GBE1	NM_000158.4	H9	22.5947	coding
3710	GBE1	NM_000158.4	HCT116	34.4738	coding
3711	GBE1	NM_000158.4	HEPG2	40.5172	coding
3712	GBE1	NM_000158.4	HEYA8	148.724	coding
3713	GBE1	NM_000158.4	K562	28.8859	coding
3714	GBE1	NM_000158.4	MCF7	44.007	coding
3715	GBF1	NM_001391927.1	H9	0.322782	coding
3716	GBF1	NM_001391927.1	HEYA8	0.719627	coding
3717	GBF1	XM_011540314.3	H9	0.322782	coding
3718	GBF1	XM_011540314.3	HCT116	1.31816	coding
3719	GBF1	XM_011540314.3	MCF7	0.88511	coding
3720	GCC2	NM_181453.4	HCT116	0.263633	coding
3721	GCC2	XR_923067.3	A549	1.07927	noncoding
3722	GCC2	XR_923067.3	HEYA8	0.390351	noncoding
3723	GCC2	XR_923067.3	K562	1.50565	noncoding
3724	GCDH	NM_000159.4	A549	12.1448	coding
3725	GCDH	NM_000159.4	H9	20.6756	coding
3726	GCDH	NM_000159.4	HCT116	13.2103	coding
3727	GCDH	NM_000159.4	HEYA8	12.4912	coding
3728	GCDH	NM_000159.4	K562	3.76413	coding
3729	GCDH	NM_000159.4	MCF7	19.4724	coding
3730	GCSH	NM_004483.5	H9	11.3131	coding
3731	GCSH	NM_004483.5	HCT116	6.39998	coding
3732	GCSH	NM_004483.5	HEYA8	5.07456	coding
3733	GCSH	NM_004483.5	K562	1.80542	coding
3734	GCSH	XM_017023136.3	A549	8.62883	coding
3735	GCSH	XM_017023136.3	HEPG2	10.9615	coding
3736	GCSH	XM_017023136.3	MCF7	9.60098	coding
3737	GDA	NM_001242507.3	H9	0.322782	coding
3738	GDA	NM_001242507.3	K562	1.50565	coding
3739	GDA	NM_004293.5	HCT116	3.53707	coding
3740	GDA	NM_004293.5	HEYA8	3.65498	coding
3741	GDE1	NM_016641.4	A549	3.75533	coding
3742	GDE1	NM_016641.4	H9	2.90504	coding
3743	GDE1	NM_016641.4	HCT116	5.80709	coding
3744	GDE1	NM_016641.4	HEPG2	5.06211	coding
3745	GDE1	NM_016641.4	HEYA8	2.53037	coding
3746	GDE1	NM_016641.4	K562	0.752826	coding
3747	GDE1	NM_016641.4	MCF7	3.54044	coding
3748	GDPD3	NM_024307.3	A549	0.959614	coding
3749	GDPD3	NM_024307.3	H9	0.390106	coding
3750	GDPD3	NM_024307.3	HCT116	1.00579	coding
3751	GDPD3	NM_024307.3	HEPG2	7.99243	coding
3752	GDPD3	NM_024307.3	HEYA8	0.780702	coding
3753	GDPD3	NM_024307.3	K562	5.10841	coding
3754	GDPD3	NM_024307.3	MCF7	53.5738	coding
3755	GEMIN8	NM_001042479.2	HCT116	0.715235	coding
3756	GEMIN8	NM_001042479.2	HEYA8	1.40576	coding
3757	GEMIN8	NM_001042480.2	H9	2.25947	coding
3758	GET1	NM_001146218.3	K562	6.01111	coding
3759	GET1	NM_004627.6	A549	24.2273	coding
3760	GET1	NM_004627.6	H9	7.42398	coding
3761	GET1	NM_004627.6	HCT116	9.80094	coding
3762	GET1	NM_004627.6	HEPG2	20.1596	coding
3763	GET1	NM_004627.6	HEYA8	9.35516	coding
3764	GET1	NM_004627.6	K562	6.01111	coding
3765	GET1	NM_004627.6	MCF7	20.3575	coding
3766	GFM1	NM_024996.7	A549	3.75533	coding
3767	GFM1	NM_024996.7	H9	0.780212	coding
3768	GFM1	NM_024996.7	HCT116	1.52087	coding
3769	GFM1	NM_024996.7	HEYA8	2.34211	coding
3770	GFM2	NM_032380.5	H9	1.95053	coding
3771	GFM2	NM_032380.5	HCT116	1.80887	coding
3772	GFM2	NM_032380.5	HEPG2	1.35368	coding
3773	GFM2	NM_032380.5	HEYA8	2.5187	coding
3774	GFM2	NM_032380.5	K562	0.752826	coding
3775	GFM2	NR_104006.2	A549	1.07927	noncoding
3776	GFOD1	NM_001242629.2	H9	0.780212	coding
3777	GFOD1	NR_038459.2	HCT116	0.51508	noncoding
3778	GFOD1	NR_038459.2	HEYA8	2.34211	noncoding
3779	GFOD1	NR_038459.2	K562	3.30299	noncoding
3780	GFOD2	NM_030819.4	A549	5.39635	coding
3781	GFOD2	NM_030819.4	H9	17.9449	coding
3782	GFOD2	NM_030819.4	HCT116	14.1708	coding
3783	GFOD2	NM_030819.4	HEPG2	11.5849	coding
3784	GFOD2	NM_030819.4	HEYA8	9.36842	coding
3785	GFOD2	NM_030819.4	K562	13.8276	coding
3786	GFOD2	NM_030819.4	MCF7	7.65339	coding
3787	GFUS	NM_003313.4	K562	3.61083	coding
3788	GFUS	NM_003313.4	MCF7	3.8267	coding
3789	GFUS	NM_003313.4_1	A549	5.997	coding
3790	GFUS	NM_003313.4_1	H9	12.2657	coding
3791	GFUS	NM_003313.4_1	HCT116	18.2273	coding
3792	GFUS	NM_003313.4_1	HEPG2	10.9897	coding
3793	GFUS	NM_003313.4_1	HEYA8	11.7105	coding
3794	GFUS	NM_003313.4_1	MCF7	3.8267	coding
3795	GGCT	NM_024051.4	A549	94.2164	coding
3796	GGCT	NM_024051.4	H9	167.201	coding
3797	GGCT	NM_024051.4	HCT116	107.822	coding
3798	GGCT	NM_024051.4	HEPG2	48.266	coding
3799	GGCT	NM_024051.4	HEYA8	90.531	coding
3800	GGCT	NM_024051.4	K562	120.724	coding
3801	GGCT	NM_024051.4	MCF7	184.103	coding
3802	GGT7	NM_178026.3	H9	4.29117	coding
3803	GGT7	NM_178026.3	HEPG2	0.812209	coding
3804	GGT7	NM_178026.3	K562	2.40836	coding
3805	GIGYF1	NM_001375759.1	HEYA8	0.390351	coding
3806	GIGYF1	NR_164719.1	K562	3.30299	noncoding
3807	GIGYF2	NM_001103146.3	A549	1.59679	coding
3808	GIGYF2	NM_001103146.3	H9	3.90106	coding
3809	GIGYF2	NM_001103146.3	HCT116	4.07141	coding
3810	GIGYF2	NM_001103146.3	HEPG2	8.90848	coding
3811	GIGYF2	NM_001103146.3	HEYA8	3.93613	coding
3812	GIGYF2	NR_103492.1	K562	2.40836	noncoding
3813	GIGYF2	NR_103492.1	MCF7	2.65533	noncoding
3814	GIN1	NM_017676.2	H9	0.645563	coding
3815	GIN1	NM_017676.2	HEYA8	1.07944	coding
3816	GIN1	NM_017676.2	K562	0.752826	coding
3817	GIN1	NR_134299.2	HCT116	0.951945	noncoding
3818	GINS1	NM_021067.5	A549	8.95126	coding
3819	GINS1	NM_021067.5	H9	12.4374	coding
3820	GINS1	NM_021067.5	HCT116	9.44309	coding
3821	GINS1	NM_021067.5	HEYA8	4.29386	coding
3822	GINS1	NM_021067.5	K562	4.81672	coding
3823	GINS1	NM_021067.5	MCF7	8.8511	coding
3824	GJC1	NM_001080383.2	H9	1.61391	coding
3825	GJC1	NM_005497.4	H9	1.61391	coding
3826	GJC1	NM_005497.4	HCT116	1.55742	coding
3827	GJC1	NM_005497.4	HEYA8	2.34211	coding
3828	GK	NM_001128127.3	HCT116	0.475973	coding
3829	GK	NM_001128127.3	HEPG2	9.24529	coding
3830	GK5	NM_001039547.3	HEYA8	0.359814	coding
3831	GK5	NR_033289.2	HEYA8	0.359814	noncoding
3832	GLA	NM_000169.3	A549	172.228	coding
3833	GLA	NM_000169.3	H9	44.2211	coding
3834	GLA	NM_000169.3	HCT116	38.0778	coding
3835	GLA	NM_000169.3	HEPG2	19.7944	coding
3836	GLA	NM_000169.3	HEYA8	27.7149	coding
3837	GLA	NM_000169.3	K562	37.0107	coding
3838	GLA	NM_000169.3	MCF7	228.358	coding
3839	GLB1L2	NM_001370461.1	H9	0.780212	coding
3840	GLB1L2	NM_001370461.1	MCF7	4.42555	coding
3841	GLB1L2	NM_138342.4	A549	1.07927	coding
3842	GLB1L2	NM_138342.4	HCT116	14.3325	coding
3843	GLB1L2	XR_007062523.1	K562	17.7157	noncoding
3844	GLIPR2	NM_022343.4	A549	0.959614	coding
3845	GLIPR2	NM_022343.4	H9	3.51095	coding
3846	GLIPR2	NM_022343.4	HCT116	3.16359	coding
3847	GLIPR2	NM_022343.4	HEYA8	1.5614	coding
3848	GLIPR2	NM_022343.4	MCF7	1.91335	coding
3849	GLMP	NM_144580.3	A549	16.3483	coding
3850	GLMP	NM_144580.3	H9	30.3415	coding
3851	GLMP	NM_144580.3	HCT116	12.5292	coding
3852	GLMP	NM_144580.3	HEPG2	25.0081	coding
3853	GLMP	NM_144580.3	HEYA8	14.6199	coding
3854	GLMP	NM_144580.3	K562	14.1257	coding
3855	GLMP	NM_144580.3	MCF7	9.60098	coding
3856	GLT1D1	NM_144669.3	H9	0.645563	coding
3857	GLYCTK	NR_026700.2	HEYA8	0.562304	noncoding
3858	GLYR1	NM_032569.4	A549	9.10745	coding
3859	GLYR1	NM_032569.4	H9	15.2141	coding
3860	GLYR1	NM_032569.4	HCT116	8.66103	coding
3861	GLYR1	NM_032569.4	HEPG2	13.8418	coding
3862	GLYR1	NM_032569.4	HEYA8	2.34211	coding
3863	GLYR1	NM_032569.4	K562	11.5887	coding
3864	GLYR1	NM_032569.4	MCF7	9.60098	coding
3865	GMPR2	NM_001002001.3	A549	7.07627	coding
3866	GMPR2	NM_001002002.3	HCT116	11.3683	coding
3867	GMPR2	NM_001002002.3	HEYA8	11.7105	coding
3868	GMPR2	NM_001002002.3_1	H9	9.36254	coding
3869	GMPR2	NM_001002002.3_1	K562	4.51696	coding
3870	GMPR2	NM_001002002.3_1	MCF7	9.56674	coding
3871	GMPR2	NM_016576.5	HEPG2	13.892	coding
3872	GNAI2	NM_002070.4	A549	6.07242	coding
3873	GNAI2	NM_002070.4	H9	17.1647	coding
3874	GNAI2	NM_002070.4	HCT116	38.4727	coding
3875	GNAI2	NM_002070.4	HEPG2	8.88954	coding
3876	GNAI2	NM_002070.4	HEYA8	48.7939	coding
3877	GNAI2	NM_002070.4	K562	0.752826	coding
3878	GNAI2	NM_002070.4	MCF7	23.0129	coding
3879	GNAI2	XM_047447979.1	K562	0.752826	coding
3880	GNAO1	XR_007064866.1	H9	16.3845	noncoding
3881	GNAS	NM_080426.4	A549	95.1618	coding
3882	GNAS	NM_080426.4	HCT116	59.7005	coding
3883	GNAS	NM_080426.4	HEPG2	160.12	coding
3884	GNAS	NM_080426.4	HEYA8	91.0933	coding
3885	GNAS	NM_080426.4	K562	35.9398	coding
3886	GNAS	NM_080426.4	MCF7	278.429	coding
3887	GNAS	XM_017027815.2	H9	62.9424	coding
3888	GNPDA2	NM_138335.3	A549	0.959614	coding
3889	GNPDA2	NM_138335.3	H9	0.645563	coding
3890	GNPDA2	NM_138335.3	HCT116	1.29379	coding
3891	GNPDA2	NM_138335.3	HEYA8	1.68691	coding
3892	GOLGA7	NM_016099.3	A549	29.7249	coding
3893	GOLGA7	NM_016099.3	H9	18.0758	coding
3894	GOLGA7	NM_016099.3	HCT116	17.5084	coding
3895	GOLGA7	NM_016099.3	HEPG2	14.7072	coding
3896	GOLGA7	NM_016099.3	HEYA8	14.3925	coding
3897	GOLGA7	NM_016099.3	K562	29.4607	coding
3898	GOLGA7	NM_016099.3	MCF7	5.74004	coding
3899	GOLGA8A	NR_027409.2_1	HEYA8	0.780702	noncoding
3900	GOLGA8A	XM_054333181.1	H9	0.645563	coding
3901	GOLGA8A	XM_054333181.1	HCT116	0.715235	coding
3902	GOLGA8A	XM_054333181.1	K562	22.8352	coding
3903	GOLGA8B	NM_001023567.5	H9	0.645563	coding
3904	GOLGA8B	NR_027410.2	HCT116	0.888468	noncoding
3905	GOLGA8B	NR_027410.2	HEPG2	0.541472	noncoding
3906	GOLGA8B	NR_027410.2	HEYA8	0.562304	noncoding
3907	GOLM2	NM_138423.4	A549	6.99314	coding
3908	GOLM2	NM_138423.4	H9	6.21871	coding
3909	GOLM2	NM_138423.4	HCT116	8.97231	coding
3910	GOLM2	NM_138423.4	HEPG2	17.7162	coding
3911	GOLM2	NM_138423.4	HEYA8	4.31776	coding
3912	GOLM2	NM_138423.4	K562	1.50565	coding
3913	GOLM2	NM_138423.4	MCF7	5.31066	coding
3914	GOLM2	NM_177974.3	K562	1.50565	coding
3915	GORAB	NM_152281.3	HCT116	0.475973	coding
3916	GORAB	NM_152281.3	HEYA8	0.780702	coding
3917	GORASP1	NM_031899.4	H9	2.58225	coding
3918	GORASP1	NM_031899.4	HCT116	1.69155	coding
3919	GORASP1	NM_031899.4	HEYA8	2.24922	coding
3920	GORASP1	NM_031899.4	K562	0.752826	coding
3921	GORASP1	NM_031899.4	MCF7	1.77022	coding
3922	GOSR2	NM_001012511.3	A549	10.0748	coding
3923	GOSR2	NM_001012511.3	H9	5.85159	coding
3924	GOSR2	NM_001012511.3	HCT116	7.36469	coding
3925	GOSR2	NM_001012511.3	HEYA8	5.06074	coding
3926	GOSR2	NM_001012511.3	MCF7	11.5064	coding
3927	GOSR2	NM_004287.5	HEPG2	3.71146	coding
3928	GOSR2	NM_004287.5	K562	5.26637	coding
3929	GPATCH11	NM_001278505.2	HCT116	1.8526	coding
3930	GPATCH11	NM_001278505.2	HEYA8	0.562304	coding
3931	GPATCH11	NM_001278505.2	MCF7	0.88511	coding
3932	GPATCH11	NM_174931.4	A549	1.07927	coding
3933	GPATCH11	NM_174931.4	HEPG2	1.2718	coding
3934	GPATCH11	NM_174931.4	K562	0.752826	coding
3935	GPATCH2L	NM_001322029.2	A549	1.07927	coding
3936	GPATCH2L	NM_001322029.2	H9	1.61391	coding
3937	GPATCH2L	NM_001322029.2	HEPG2	0.541472	coding
3938	GPATCH2L	NM_001322029.2	HEYA8	1.95175	coding
3939	GPATCH2L	NM_001322029.2	K562	1.50565	coding
3940	GPATCH2L	NM_001322029.2	MCF7	3.8267	coding
3941	GPATCH2L	NM_017926.4	HCT116	0.42468	coding
3942	GPN1	NM_007266.4	A549	21.7074	coding
3943	GPN1	NM_007266.4	H9	8.39232	coding
3944	GPN1	NM_007266.4	HCT116	9.82307	coding
3945	GPN1	NM_007266.4	HEPG2	9.24529	coding
3946	GPN1	NM_007266.4	HEYA8	12.4912	coding
3947	GPN1	NM_007266.4	K562	4.9666	coding
3948	GPN1	NM_007266.4	MCF7	7.96599	coding
3949	GPR137	NM_001170880.2	A549	5.35212	coding
3950	GPR137	NM_001170880.2	HEPG2	1.81327	coding
3951	GPR137	NM_001170880.2	HEYA8	2.5187	coding
3952	GPR137	NM_001170880.2	MCF7	5.31066	coding
3953	GPR137	NM_001378079.1	H9	3.22782	coding
3954	GPR137	NM_001378079.1	K562	0.902708	coding
3955	GPR137	NM_020155.4	HCT116	0.263633	coding
3956	GPR89A	NM_001097612.2	A549	0.959614	coding
3957	GPR89A	NM_001097612.2	H9	1.17032	coding
3958	GPR89A	NM_001097612.2	HEYA8	2.34211	coding
3959	GPR89B	NM_016334.5	HEYA8	0.390351	coding
3960	GPX2	NM_002083.4	A549	2017.05	coding
3961	GPX2	NM_002083.4	HEPG2	733.344	coding
3962	GPX2	NM_002083.4	K562	0.752826	coding
3963	GPX2	NM_002083.4	MCF7	107.148	coding
3964	GPX8	NM_001008397.4	A549	4.1532	coding
3965	GPX8	NM_001008397.4	H9	7.74676	coding
3966	GPX8	NM_001008397.4	HCT116	13.5225	coding
3967	GPX8	NM_001008397.4	HEYA8	14.443	coding
3968	GPX8	NM_001008397.4	MCF7	1.77022	coding
3969	GRHPR	NM_012203.2	A549	242.885	coding
3970	GRHPR	NM_012203.2	H9	128.467	coding
3971	GRHPR	NM_012203.2	HCT116	141.476	coding
3972	GRHPR	NM_012203.2	HEPG2	161.392	coding
3973	GRHPR	NM_012203.2	HEYA8	136.01	coding
3974	GRHPR	NM_012203.2	K562	184.963	coding
3975	GRHPR	NM_012203.2	MCF7	151.354	coding
3976	GRIK5	XM_011526870.3	H9	2.34064	coding
3977	GRIK5	XM_011526870.3	HEYA8	0.281152	coding
3978	GRM2	NM_001349116.2	H9	0.322782	coding
3979	GSDMB	NR_170971.1	HEYA8	0.359814	noncoding
3980	GSDMB	NR_170974.1	HCT116	0.502894	noncoding
3981	GSDMC	XR_928339.3	HEYA8	0.390351	noncoding
3982	GSK3A	NM_019884.3	A549	282.862	coding
3983	GSK3A	NM_019884.3	H9	116.524	coding
3984	GSK3A	NM_019884.3	HCT116	69.294	coding
3985	GSK3A	NM_019884.3	HEPG2	105.13	coding
3986	GSK3A	NM_019884.3	HEYA8	58.943	coding
3987	GSK3A	NM_019884.3	K562	98.2658	coding
3988	GSK3A	NM_019884.3	MCF7	147.328	coding
3989	GSTM3	NM_000849.5	H9	1.29113	coding
3990	GSTM3	NM_000849.5	HEPG2	5.90245	coding
3991	GSTM3	NM_000849.5	MCF7	20.3575	coding
3992	GSTM4	NM_000850.5	A549	8.02818	coding
3993	GSTM4	NM_000850.5	H9	19.6897	coding
3994	GSTM4	NM_000850.5	HCT116	6.67175	coding
3995	GSTM4	NM_000850.5	HEPG2	17.7732	coding
3996	GSTM4	NM_000850.5	HEYA8	1.95175	coding
3997	GSTM4	NM_000850.5	K562	37.6242	coding
3998	GSTM4	NM_000850.5	MCF7	15.3068	coding
3999	GSTT2	NR_126445.2	HCT116	0.790898	noncoding
4000	GTF2H2C	NM_001375999.1	HCT116	0.21234	coding
4001	GTF2H2C	NM_001375999.1_1	HEYA8	0.281152	coding
4002	GTF2H2C	NM_001376001.1_1	HCT116	0.21234	coding
4003	GTF2H2C	NM_001376001.1_1	HEYA8	0.281152	coding
4004	GTF3C4	NM_012204.4	A549	7.99165	coding
4005	GTF3C4	NM_012204.4	H9	5.46148	coding
4006	GTF3C4	NM_012204.4	HCT116	3.69803	coding
4007	GTF3C4	NM_012204.4	HEPG2	2.5436	coding
4008	GTF3C4	NM_012204.4	HEYA8	4.49844	coding
4009	GTF3C4	NM_012204.4	K562	2.25848	coding
4010	GTF3C4	NM_012204.4	MCF7	1.77022	coding
4011	GUCD1	NM_001284252.2	HCT116	1.64281	coding
4012	GUCD1	NM_001284254.2	A549	2.03888	coding
4013	GUCD1	NM_001284254.2	H9	1.56042	coding
4014	GUCD1	NM_001284254.2	HEPG2	23.3169	coding
4015	GUCD1	NM_001284254.2	HEYA8	1.95175	coding
4016	GUCD1	NM_001284254.2	K562	2.25848	coding
4017	GUCD1	NM_001284254.2	MCF7	1.77022	coding
4018	GUCD1	XM_005261761.3	A549	2.03888	coding
4019	GULP1	NM_001375925.1	H9	5.48729	coding
4020	GULP1	NM_016315.4	A549	1.07927	coding
4021	GULP1	NM_016315.4	H9	5.48729	coding
4022	GULP1	NM_016315.4	HCT116	1.68192	coding
4023	GULP1	NM_016315.4	HEYA8	1.5614	coding
4024	GUSB	NM_000181.4	A549	8.62883	coding
4025	GUSB	NM_000181.4	HCT116	7.12582	coding
4026	GUSB	NM_000181.4	HEYA8	14.3388	coding
4027	GUSB	NM_000181.4	K562	32.9285	coding
4028	GUSB	XM_005250297.5	H9	12.9113	coding
4029	GUSB	XM_005250297.5	HEPG2	7.15825	coding
4030	GUSB	XM_005250297.5	MCF7	6.19577	coding
4031	GXYLT2	NM_001080393.2	HCT116	0.263633	coding
4032	GXYLT2	NM_001080393.2	HEYA8	0.390351	coding
4033	GYS1	NM_002103.5	A549	2.87884	coding
4034	GYS1	NM_002103.5	H9	12.5885	coding
4035	GYS1	NM_002103.5	HCT116	10.234	coding
4036	GYS1	NM_002103.5	HEPG2	8.88954	coding
4037	GYS1	NM_002103.5	HEYA8	8.19737	coding
4038	GYS1	NM_002103.5	K562	13.223	coding
4039	GYS1	NM_002103.5	MCF7	9.60098	coding
4040	H2AJ	NM_177925.5	A549	450.096	coding
4041	H2AJ	NM_177925.5	H9	235.631	coding
4042	H2AJ	NM_177925.5	HCT116	74.5647	coding
4043	H2AJ	NM_177925.5	HEPG2	61.8989	coding
4044	H2AJ	NM_177925.5	HEYA8	167.004	coding
4045	H2AJ	NM_177925.5	MCF7	1017.7	coding
4046	H2BC12	NM_080593.2	A549	157.503	coding
4047	H2BC12	NM_080593.2	H9	20.3352	coding
4048	H2BC12	NM_080593.2	HCT116	44.2603	coding
4049	H2BC12	NM_080593.2	HEPG2	28.0952	coding
4050	H2BC12	NM_080593.2	HEYA8	158.482	coding
4051	H2BC12	NM_080593.2	K562	1693.89	coding
4052	H2BC12	NM_080593.2	MCF7	363.78	coding
4053	H4C15	NM_001034077.4	HCT116	0.263633	coding
4054	H4C15	NR_168446.1	A549	1.59679	noncoding
4055	H4C15	NR_168446.1	HEPG2	0.270736	noncoding
4056	H4C15	NR_168446.1	K562	12.3203	noncoding
4057	H4C15	NR_168448.1	H9	0.780212	noncoding
4058	H4C15	NR_168448.1	HEYA8	2.24922	noncoding
4059	H4C15	NR_168448.1	MCF7	15.932	noncoding
4060	HACE1	NM_020771.4	H9	0.645563	coding
4061	HACE1	NM_020771.4	HEYA8	0.281152	coding
4062	HACL1	NM_012260.4	A549	11.266	coding
4063	HACL1	NM_012260.4	H9	20.2855	coding
4064	HACL1	NM_012260.4	HCT116	9.98922	coding
4065	HACL1	NM_012260.4	HEPG2	5.90245	coding
4066	HACL1	NM_012260.4	HEYA8	22.7733	coding
4067	HACL1	NM_012260.4	K562	24.3523	coding
4068	HACL1	NM_012260.4	MCF7	13.2767	coding
4069	HAPSTR1	XM_011522462.4	HEPG2	16.5014	coding
4070	HAPSTR1	XM_011522462.4	K562	35.3356	coding
4071	HAPSTR1	XM_011522462.4	MCF7	40.7151	coding
4072	HAPSTR1	XR_007064871.1	A549	22.048	noncoding
4073	HAPSTR1	XR_007064871.1	H9	15.6042	noncoding
4074	HAPSTR1	XR_007064871.1	HCT116	11.2992	noncoding
4075	HAPSTR1	XR_007064871.1	HEYA8	8.58772	noncoding
4076	HAT1	NM_003642.4_1	A549	18.2149	coding
4077	HAT1	NM_003642.4_1	H9	15.9943	coding
4078	HAT1	NM_003642.4_1	HCT116	19.8739	coding
4079	HAT1	NM_003642.4_1	HEPG2	2.08705	coding
4080	HAT1	NM_003642.4_1	HEYA8	16.3947	coding
4081	HAT1	NM_003642.4_1	K562	18.936	coding
4082	HAT1	NM_003642.4_1	MCF7	14.1618	coding
4083	HAUS1	NM_138443.4	A549	85.6782	coding
4084	HAUS1	NM_138443.4	H9	183.34	coding
4085	HAUS1	NM_138443.4	HCT116	86.9585	coding
4086	HAUS1	NM_138443.4	HEPG2	33.997	coding
4087	HAUS1	NM_138443.4	HEYA8	44.4221	coding
4088	HAUS1	NM_138443.4	K562	58.9214	coding
4089	HAUS1	NM_138443.4	MCF7	61.2271	coding
4090	HAUS7	NM_001385482.1	A549	72.9481	coding
4091	HAUS7	NM_001385482.1	H9	62.9424	coding
4092	HAUS7	NM_001385482.1	HCT116	36.3823	coding
4093	HAUS7	NM_001385482.1	HEPG2	12.1665	coding
4094	HAUS7	NM_001385482.1	HEYA8	37.1121	coding
4095	HAUS7	NM_001385482.1	K562	50.522	coding
4096	HAUS7	NM_001385482.1	MCF7	59.3138	coding
4097	HDAC2	NM_001527.4	A549	7.66921	coding
4098	HDAC2	NM_001527.4	H9	73.5942	coding
4099	HDAC2	NM_001527.4	HCT116	17.4284	coding
4100	HDAC2	NM_001527.4	HEPG2	13.9206	coding
4101	HDAC2	NM_001527.4	HEYA8	28.6775	coding
4102	HDAC2	NM_001527.4	K562	4.51354	coding
4103	HDAC2	NM_001527.4	MCF7	8.8511	coding
4104	HDAC3	NM_003883.4	A549	23.0153	coding
4105	HDAC3	NM_003883.4	H9	69.829	coding
4106	HDAC3	NM_003883.4	HCT116	67.0478	coding
4107	HDAC3	NM_003883.4	HEPG2	49.3067	coding
4108	HDAC3	NM_003883.4	HEYA8	62.8465	coding
4109	HDAC3	NM_003883.4	K562	52.0076	coding
4110	HDAC3	NM_003883.4	MCF7	27.4384	coding
4111	HDAC6	NM_001321227.2	A549	1.91923	coding
4112	HDAC6	NM_001321227.2	H9	1.29113	coding
4113	HDAC6	NM_001321227.2	K562	2.40836	coding
4114	HDAC6	NM_006044.4	HCT116	1.53305	coding
4115	HDAC6	NM_006044.4	HEPG2	2.08401	coding
4116	HDAC6	NM_006044.4	HEYA8	1.95175	coding
4117	HDAC8	NM_001166419.2	K562	4.06389	coding
4118	HDAC8	NM_001166422.2	MCF7	9.60098	coding
4119	HDAC8	NM_018486.3	A549	9.58844	coding
4120	HDAC8	NM_018486.3	H9	10.1428	coding
4121	HDAC8	NM_018486.3	HCT116	10.4157	coding
4122	HDAC8	NM_018486.3	HEPG2	6.7177	coding
4123	HDAC8	NM_018486.3	HEYA8	6.18535	coding
4124	HDDC3	NM_198527.4	A549	35.6903	coding
4125	HDDC3	NM_198527.4	H9	12.4374	coding
4126	HDDC3	NM_198527.4	HCT116	14.6289	coding
4127	HDDC3	NM_198527.4	HEPG2	14.4051	coding
4128	HDDC3	NM_198527.4	HEYA8	11.8739	coding
4129	HDDC3	NM_198527.4	K562	28.8969	coding
4130	HDDC3	NM_198527.4	MCF7	20.3575	coding
4131	HDGF	NM_004494.3	A549	230.621	coding
4132	HDGF	NM_004494.3	H9	145.51	coding
4133	HDGF	NM_004494.3	HCT116	193.355	coding
4134	HDGF	NM_004494.3	HEPG2	124.412	coding
4135	HDGF	NM_004494.3	HEYA8	206.928	coding
4136	HDGF	NM_004494.3	K562	129.275	coding
4137	HDGF	NM_004494.3	MCF7	309.789	coding
4138	HDGFL3	NM_016073.4	A549	17.3079	coding
4139	HDGFL3	NM_016073.4	H9	26.9173	coding
4140	HDGFL3	NM_016073.4	HEYA8	13.7765	coding
4141	HDGFL3	NM_016073.4	K562	14.4127	coding
4142	HDGFL3	NM_016073.4	MCF7	9.73621	coding
4143	HELB	NR_135081.2	HCT116	0.21234	noncoding
4144	HELLS	XR_007061960.1	A549	16.3483	noncoding
4145	HELLS	XR_007061960.1	H9	85.0431	noncoding
4146	HELLS	XR_007061960.1	HCT116	37.9741	noncoding
4147	HELLS	XR_007061960.1	HEPG2	13.9957	noncoding
4148	HELLS	XR_007061960.1	HEYA8	14.0526	noncoding
4149	HELLS	XR_007061960.1	K562	22.9987	noncoding
4150	HELLS	XR_007061960.1	MCF7	57.6059	noncoding
4151	HELQ	NM_001297759.2	H9	0.390106	coding
4152	HELQ	NM_133636.5	H9	0.390106	coding
4153	HELQ	NM_133636.5	K562	0.752826	coding
4154	HELQ	NM_133636.5	MCF7	0.88511	coding
4155	HELQ	NR_123737.1	HCT116	1.29379	noncoding
4156	HELQ	NR_123737.1	HEYA8	1.07944	noncoding
4157	HEXA	NM_000520.6	A549	6.39486	coding
4158	HEXA	NM_000520.6	H9	2.73074	coding
4159	HEXA	NM_000520.6	HCT116	2.53884	coding
4160	HEXA	NM_000520.6	HEPG2	12.7079	coding
4161	HEXA	NM_000520.6	HEYA8	4.29386	coding
4162	HEXA	NM_000520.6	MCF7	2.65533	coding
4163	HEXA	NR_134869.3	K562	0.902708	noncoding
4164	HIBCH	NM_014362.4	K562	1.65553	coding
4165	HIBCH	XM_011510953.3	A549	1.91923	coding
4166	HIBCH	XM_011510953.3	H9	8.06954	coding
4167	HIBCH	XM_011510953.3	HCT116	4.17409	coding
4168	HIBCH	XM_011510953.3	HEYA8	4.29386	coding
4169	HIBCH	XM_011510953.3	MCF7	1.77022	coding
4170	HIBCH	XM_047443905.1	HEPG2	4.35981	coding
4171	HIKESHI	NM_016401.4	A549	12.8628	coding
4172	HIKESHI	NM_016401.4	H9	28.082	coding
4173	HIKESHI	NM_016401.4	HCT116	26.1928	coding
4174	HIKESHI	NM_016401.4	HEPG2	19.3378	coding
4175	HIKESHI	NM_016401.4	HEYA8	27.3458	coding
4176	HIKESHI	NM_016401.4	K562	21.3363	coding
4177	HIKESHI	NM_016401.4	MCF7	19.4724	coding
4178	HINT1	NM_005340.7	A549	113.584	coding
4179	HINT1	NM_005340.7	H9	171.257	coding
4180	HINT1	NM_005340.7	HCT116	96.4008	coding
4181	HINT1	NM_005340.7	HEPG2	93.8221	coding
4182	HINT1	NM_005340.7	HEYA8	163.068	coding
4183	HINT1	NM_005340.7	K562	86.3978	coding
4184	HINT1	NM_005340.7	MCF7	46.0257	coding
4185	HIVEP3	NR_038261.2	HCT116	0.502894	noncoding
4186	HIVEP3	NR_038261.2	HEYA8	3.51316	noncoding
4187	HIVEP3	NR_038261.2	MCF7	1.91335	noncoding
4188	HLCS	NM_001352515.2	HCT116	0.251447	coding
4189	HLCS	XM_047440752.1	K562	0.902708	coding
4190	HLF	XR_002957996.2	HEPG2	128.388	noncoding
4191	HMBOX1	NM_001135726.3	HCT116	0.21234	coding
4192	HMG20A	NM_001304504.2	A549	9.11515	coding
4193	HMG20A	NM_001304504.2	H9	8.06954	coding
4194	HMG20A	NM_001304504.2	HCT116	10.2201	coding
4195	HMG20A	NM_001304504.2	HEPG2	11.0274	coding
4196	HMG20A	NM_001304504.2	HEYA8	9.35516	coding
4197	HMG20A	NM_001304504.2	K562	7.37496	coding
4198	HMG20A	NM_001304504.2	MCF7	3.54044	coding
4199	HMGXB4	NR_027780.2	A549	0.959614	noncoding
4200	HMGXB4	NR_027780.2	H9	3.87338	noncoding
4201	HMGXB4	NR_027780.2	HCT116	2.74362	noncoding
4202	HMGXB4	NR_027780.2	HEYA8	2.5187	noncoding
4203	HNRNPA1	NM_002136.4	A549	122.974	coding
4204	HNRNPA1	NM_002136.4	H9	477.88	coding
4205	HNRNPA1	NM_002136.4	HCT116	187.204	coding
4206	HNRNPA1	NM_002136.4	HEPG2	113.237	coding
4207	HNRNPA1	NM_002136.4	HEYA8	292.373	coding
4208	HNRNPA1	NM_002136.4	K562	238.111	coding
4209	HNRNPA1	NR_135167.2	MCF7	134.537	noncoding
4210	HNRNPA2B1	NM_002137.4	H9	33.2465	coding
4211	HNRNPA2B1	NM_002137.4	HCT116	25.5474	coding
4212	HNRNPA2B1	NM_002137.4	HEYA8	20.6886	coding
4213	HNRNPA2B1	NM_002137.4	K562	14.5822	coding
4214	HNRNPA2B1	XM_017012110.3	A549	23.0495	coding
4215	HNRNPA2B1	XM_017012110.3	HEPG2	30.6456	coding
4216	HNRNPA2B1	XR_001744671.3	MCF7	28.8029	noncoding
4217	HNRNPA3	NM_001330247.2	H9	1.93669	coding
4218	HNRNPA3	NM_001330247.2	HCT116	1.39136	coding
4219	HNRNPA3	NM_001330247.2	HEYA8	2.87851	coding
4220	HNRNPA3	NM_001330249.2	K562	0.752826	coding
4221	HNRNPA3	NM_001330251.2	A549	0.959614	coding
4222	HNRNPA3	NM_001330251.2	MCF7	1.77022	coding
4223	HNRNPDL	NM_031372.4	A549	32.6966	coding
4224	HNRNPDL	NM_031372.4	H9	86.8283	coding
4225	HNRNPDL	NM_031372.4	HCT116	36.6436	coding
4226	HNRNPDL	NM_031372.4	HEPG2	20.6096	coding
4227	HNRNPDL	NM_031372.4	HEYA8	53.4189	coding
4228	HNRNPDL	NM_031372.4	K562	21.6752	coding
4229	HNRNPDL	NM_031372.4	MCF7	19.202	coding
4230	HOMER3	NM_004838.4	A549	28.7653	coding
4231	HOMER3	NM_004838.4	H9	14.2024	coding
4232	HOMER3	NM_004838.4	HCT116	18.5683	coding
4233	HOMER3	NM_004838.4	HEPG2	21.5974	coding
4234	HOMER3	NM_004838.4	HEYA8	20.8053	coding
4235	HOMER3	NM_004838.4	K562	3.16119	coding
4236	HOMER3	NM_004838.4	MCF7	107.983	coding
4237	HOXA10	NM_018951.4	A549	0.959614	coding
4238	HOXA10	NM_018951.4	HCT116	13.2543	coding
4239	HOXA10	NM_018951.4	HEYA8	8.15341	coding
4240	HOXA10	NM_018951.4	MCF7	20.3575	coding
4241	HP1BP3	NM_016287.5	A549	193.703	coding
4242	HP1BP3	NM_016287.5	H9	113.131	coding
4243	HP1BP3	NM_016287.5	HCT116	198.934	coding
4244	HP1BP3	NM_016287.5	HEPG2	230.995	coding
4245	HP1BP3	NM_016287.5	HEYA8	173.706	coding
4246	HP1BP3	NM_016287.5	K562	493.192	coding
4247	HP1BP3	NM_016287.5	MCF7	206.421	coding
4248	HPS1	NM_001322477.2	K562	0.752826	coding
4249	HPS1	NM_001322479.2	K562	0.752826	coding
4250	HPS1	NM_182639.4	K562	0.752826	coding
4251	HPS1	XM_017016173.2	K562	0.752826	coding
4252	HPS1	XM_047425151.1	H9	0.780212	coding
4253	HPS1	XM_047425151.1	HCT116	0.754342	coding
4254	HPS1	XM_047425151.1	MCF7	3.8267	coding
4255	HPS4	NR_073135.1	H9	0.390106	noncoding
4256	HRH2	NM_001367711.1	H9	0.322782	coding
4257	HS3ST3B1	NM_006041.3	HEPG2	33.701	coding
4258	HS3ST3B1	NM_006041.3	HEYA8	0.843457	coding
4259	HS3ST3B1	NR_130138.2	A549	2.03888	noncoding
4260	HS3ST3B1	NR_130138.2	H9	12.0933	noncoding
4261	HS3ST3B1	NR_130138.2	HCT116	0.754342	noncoding
4262	HS3ST3B1	NR_130138.2	K562	7.06712	noncoding
4263	HS3ST3B1	NR_130138.2	MCF7	4.42555	noncoding
4264	HSCB	NM_172002.5	A549	17.151	coding
4265	HSCB	NM_172002.5	H9	17.4302	coding
4266	HSCB	NM_172002.5	HCT116	13.8915	coding
4267	HSCB	NM_172002.5	HEPG2	22.5552	coding
4268	HSCB	NM_172002.5	HEYA8	11.2461	coding
4269	HSCB	NM_172002.5	K562	16.0879	coding
4270	HSCB	NM_172002.5	MCF7	62.4064	coding
4271	HSD17B1	NM_000413.4	K562	4.80864	coding
4272	HSD17B1	NM_001330219.3	H9	0.390106	coding
4273	HSD17B1	NR_144397.2	HEYA8	0.780702	noncoding
4274	HSDL2	NM_032303.5	A549	18.5397	coding
4275	HSDL2	NM_032303.5	H9	6.21871	coding
4276	HSDL2	NM_032303.5	HCT116	14.6737	coding
4277	HSDL2	NM_032303.5	HEPG2	13.8978	coding
4278	HSDL2	NM_032303.5	HEYA8	17.9561	coding
4279	HSDL2	NM_032303.5	K562	5.26978	coding
4280	HSDL2	NM_032303.5	MCF7	15.932	coding
4281	HSH2D	NM_001352265.2	HCT116	0.251447	coding
4282	HSH2D	NM_001352266.2	HCT116	0.251447	coding
4283	HSH2D	NR_163156.1	MCF7	2.65533	noncoding
4284	HTR3A	NM_000869.6	H9	2.73074	coding
4285	HTRA2	NM_013247.5	A549	7.07627	coding
4286	HTRA2	NM_013247.5	H9	5.81007	coding
4287	HTRA2	NM_013247.5	HCT116	7.51562	coding
4288	HTRA2	NM_013247.5	HEPG2	7.69366	coding
4289	HTRA2	NM_013247.5	HEYA8	6.18535	coding
4290	HTRA2	NM_013247.5	K562	15.0497	coding
4291	HTRA2	NM_013247.5	MCF7	9.60098	coding
4292	HUS1	NM_004507.4	A549	1.59679	coding
4293	HUS1	NM_004507.4	H9	3.5506	coding
4294	HUS1	NM_004507.4	HCT116	1.55742	coding
4295	HUS1	NM_004507.4	HEYA8	2.73246	coding
4296	HUS1	NM_004507.4	MCF7	1.91335	coding
4297	HYAL1	NM_033159.4	HEPG2	55.9265	coding
4298	HYAL1	NM_033159.4	HEYA8	0.281152	coding
4299	HYAL1	NR_047690.2	H9	0.645563	noncoding
4300	HYAL1	NR_047690.2	HCT116	0.715235	noncoding
4301	HYAL1	NR_047690.2	K562	0.752826	noncoding
4302	IAH1	NM_001039613.3	A549	1.59679	coding
4303	IAH1	NM_001039613.3	H9	1.56042	coding
4304	IAH1	NM_001039613.3	HCT116	0.766527	coding
4305	IAH1	NM_001039613.3	HEYA8	2.34211	coding
4306	IARS1	NM_002161.6	A549	2.87884	coding
4307	IARS1	NM_002161.6	HEPG2	1.2718	coding
4308	IARS1	NM_002161.6	K562	1.50565	coding
4309	IARS1	NM_002161.6_1	HCT116	2.91685	coding
4310	IARS1	NM_002161.6_1	HEYA8	2.81152	coding
4311	IARS1	NM_002161.6_1	MCF7	0.88511	coding
4312	IARS1	NM_013417.4_1	H9	2.34064	coding
4313	IDE	NM_004969.4	H9	5.07138	coding
4314	IDE	NM_004969.4	HCT116	3.00971	coding
4315	IDE	NM_004969.4	HEYA8	1.17105	coding
4316	IDH3B	NM_006899.5	A549	115.328	coding
4317	IDH3B	NM_006899.5	H9	69.7208	coding
4318	IDH3B	NM_006899.5	HCT116	82.4924	coding
4319	IDH3B	NM_006899.5	HEPG2	106.25	coding
4320	IDH3B	NM_006899.5	HEYA8	59.3333	coding
4321	IDH3B	NM_006899.5	K562	58.7954	coding
4322	IDH3B	NM_006899.5	MCF7	29.2086	coding
4323	IDI1	NM_004508.4	A549	2.15854	coding
4324	IDI1	NM_004508.4	H9	7.80212	coding
4325	IDI1	NM_004508.4	HCT116	9.22375	coding
4326	IDI1	NM_004508.4	HEPG2	2.5436	coding
4327	IDI1	NM_004508.4	HEYA8	8.97807	coding
4328	IDI1	NM_004508.4	K562	1.80542	coding
4329	IDI1	NM_004508.4	MCF7	1.91335	coding
4330	IDNK	NM_001001551.4	H9	0.780212	coding
4331	IDNK	NM_001001551.4	HEYA8	1.12461	coding
4332	IDNK	NM_001001551.4	MCF7	7.65339	coding
4333	IDNK	NR_046421.2	A549	10.0748	noncoding
4334	IDNK	NR_046421.2	HCT116	1.29379	noncoding
4335	IDS	NM_000202.8	HEPG2	1.54254	coding
4336	IDS	NM_006123.5	A549	21.4457	coding
4337	IDS	NM_006123.5	H9	2.34064	coding
4338	IDS	NM_006123.5	HCT116	10.7613	coding
4339	IDS	NM_006123.5	HEYA8	19.5175	coding
4340	IDS	NM_006123.5	K562	5.26978	coding
4341	IDS	NM_006123.5	MCF7	22.9602	coding
4342	IDUA	NR_110313.1	H9	0.968345	noncoding
4343	IDUA	NR_110313.1	HCT116	0.715235	noncoding
4344	IDUA	NR_110313.1	HEYA8	0.562304	noncoding
4345	IDUA	NR_110313.1	K562	0.752826	noncoding
4346	IDUA	NR_110313.1	MCF7	1.91335	noncoding
4347	IFFO1	NM_001193457.2	H9	18.0758	coding
4348	IFFO1	NM_001193457.2	HEPG2	14.7072	coding
4349	IFFO1	NM_001193457.2	HEYA8	41.7675	coding
4350	IFI44	NM_006417.5	HEYA8	0.780702	coding
4351	IFI44	NR_135641.1	HCT116	0.21234	noncoding
4352	IFITM3	NM_021034.3	A549	0.959614	coding
4353	IFITM3	NM_021034.3	H9	963.9	coding
4354	IFITM3	NM_021034.3	HCT116	903.558	coding
4355	IFITM3	NM_021034.3	HEPG2	655.968	coding
4356	IFITM3	NM_021034.3	HEYA8	1282.34	coding
4357	IFITM3	NM_021034.3	K562	340.939	coding
4358	IFITM3	NM_021034.3	MCF7	1011.68	coding
4359	IFT25	NM_016126.4	A549	34.8377	coding
4360	IFT25	NM_016126.4	H9	40.571	coding
4361	IFT25	NM_016126.4	HCT116	53.0728	coding
4362	IFT25	NM_016126.4	HEPG2	9.24529	coding
4363	IFT25	NM_016126.4	HEYA8	39.6425	coding
4364	IFT25	NM_016126.4	K562	80.8734	coding
4365	IFT25	NM_016126.4	MCF7	47.8337	coding
4366	IFT27	NM_001177701.3	A549	43.4672	coding
4367	IFT27	NM_001177701.3	H9	33.5491	coding
4368	IFT27	NM_001177701.3	HCT116	13.2598	coding
4369	IFT27	NM_001177701.3	HEYA8	10.9649	coding
4370	IFT27	NM_001177701.3	MCF7	19.1335	coding
4371	IFT43	NM_001102564.3	A549	47.6146	coding
4372	IFT43	NM_001102564.3	H9	24.8748	coding
4373	IFT43	NM_001102564.3	HCT116	30.2299	coding
4374	IFT43	NM_001102564.3	HEYA8	21.0789	coding
4375	IFT43	NM_001102564.3	K562	12.1917	coding
4376	IFT43	NM_001102564.3	MCF7	78.7748	coding
4377	IFT81	NM_001143779.2	HCT116	1.10081	coding
4378	IFT81	NM_001143779.2	HEYA8	1.68691	coding
4379	IFT81	NM_014055.4	A549	7.55489	coding
4380	IFT81	NM_014055.4	H9	1.95053	coding
4381	IFT88	NM_006531.5	HCT116	0.251447	coding
4382	IFTAP	NM_001276723.2	H9	15.6042	coding
4383	IFTAP	NM_001276723.2	HCT116	7.45038	coding
4384	IFTAP	NM_001276723.2	HEPG2	8.86151	coding
4385	IFTAP	NM_001276723.2	MCF7	15.0469	coding
4386	IFTAP	NM_138787.4	A549	9.11515	coding
4387	IFTAP	NM_138787.4	HEYA8	11.8084	coding
4388	IFTAP	NM_138787.4	K562	13.5198	coding
4389	IGFLR1	NM_001346006.2	A549	2.9985	coding
4390	IGFLR1	NM_001346006.2	H9	2.58225	coding
4391	IGFLR1	NM_001346006.2	HEYA8	0.562304	coding
4392	IGFLR1	NM_024660.4	HEPG2	1.2718	coding
4393	IGFLR1	NM_024660.4	K562	0.902708	coding
4394	IGLON5	NM_001101372.3	H9	19.5053	coding
4395	IKBKB	NM_001556.3	A549	0.959614	coding
4396	IKBKB	NM_001556.3	H9	1.93669	coding
4397	IKBKB	NM_001556.3	HCT116	0.527265	coding
4398	IKBKB	NM_001556.3	HEYA8	0.780702	coding
4399	IKBKG	NM_001099857.5	A549	9.58844	coding
4400	IKBKG	NM_001099857.5	H9	0.968345	coding
4401	IKBKG	NM_001099857.5	HCT116	2.49217	coding
4402	IKBKG	NM_001099857.5	HEYA8	6.18535	coding
4403	IKBKG	NM_001099857.5	K562	7.82461	coding
4404	IKBKG	NM_001099857.5	MCF7	4.80049	coding
4405	IKBKG	NM_001377312.1	HEPG2	2.08705	coding
4406	IL11RA	NM_001142784.3	HCT116	0.21234	coding
4407	IL11RA	NM_001142784.3	HEYA8	0.359814	coding
4408	IL15RA	NM_001243539.2	HEPG2	1.54254	coding
4409	IL15RA	NM_172200.3	K562	0.902708	coding
4410	IL15RA	XM_011519476.3	HEYA8	2.81152	coding
4411	IL15RA	XM_047425189.1	HCT116	1.35225	coding
4412	IL17RC	NM_032732.6	H9	0.645563	coding
4413	IL17RE	NM_153480.2	HCT116	0.21234	coding
4414	IL17RE	NM_153481.2	HCT116	0.21234	coding
4415	IL17RE	NM_153481.2	HEPG2	0.541472	coding
4416	IMMP2L	XR_007060162.1	K562	0.752826	noncoding
4417	IMMT	NR_174398.1	H9	21.9492	noncoding
4418	IMMT	NR_174398.1	K562	29.3466	noncoding
4419	IMMT	NR_174399.1	A549	52.748	noncoding
4420	IMMT	NR_174399.1	HCT116	27.8104	noncoding
4421	IMMT	NR_174399.1	HEPG2	48.554	noncoding
4422	IMMT	NR_174399.1	HEYA8	19.0701	noncoding
4423	IMMT	NR_174399.1	MCF7	29.2086	noncoding
4424	INAFM1	NM_178511.6	A549	12.1136	coding
4425	INAFM1	NM_178511.6	K562	35.4731	coding
4426	INAFM1	NM_178511.6	MCF7	19.202	coding
4427	INAFM1	NR_037675.2	H9	7.42398	noncoding
4428	INAFM1	NR_037675.2	HCT116	8.46941	noncoding
4429	INAFM1	NR_037675.2	HEPG2	6.36194	noncoding
4430	INAFM1	NR_037675.2	HEYA8	4.68421	noncoding
4431	INAFM1	NR_037675.2	MCF7	19.202	noncoding
4432	ING5	NM_001330162.2	A549	2.5564	coding
4433	ING5	NM_001330162.2	H9	5.46148	coding
4434	ING5	NM_001330162.2	HCT116	10.0692	coding
4435	ING5	NM_001330162.2	HEYA8	6.63596	coding
4436	ING5	NM_001330162.2	MCF7	13.3934	coding
4437	ING5	NM_032329.6	HEPG2	2.35778	coding
4438	INIP	NM_001329586.2	K562	0.752826	coding
4439	INIP	NM_021218.3	H9	1.93669	coding
4440	INIP	NM_021218.3	HCT116	6.16336	coding
4441	INIP	NM_021218.3	HEPG2	1.2718	coding
4442	INIP	NM_021218.3	HEYA8	6.18535	coding
4443	INIP	NM_021218.3	MCF7	0.88511	coding
4444	INO80	NM_017553.3	H9	1.29113	coding
4445	INO80	NM_017553.3	HCT116	1.13991	coding
4446	INO80	NM_017553.3	HEPG2	0.541472	coding
4447	INO80	NM_017553.3	HEYA8	1.07944	coding
4448	INO80E	NM_001304562.2	HEPG2	31.91	coding
4449	INO80E	NM_173618.3	A549	70.8823	coding
4450	INO80E	NM_173618.3	H9	32.3788	coding
4451	INO80E	NM_173618.3	HCT116	29.9343	coding
4452	INO80E	NM_173618.3	HEYA8	19.9618	coding
4453	INO80E	NM_173618.3	K562	26.7526	coding
4454	INO80E	NM_173618.3	MCF7	64.613	coding
4455	INPP4B	NM_001385383.1	HCT116	0.251447	coding
4456	INPP4B	NM_001385383.1	HEYA8	0.281152	coding
4457	INPP5A	NM_005539.5	A549	0.959614	coding
4458	INPP5A	NM_005539.5	H9	5.85159	coding
4459	INPP5A	NM_005539.5	HCT116	1.68192	coding
4460	INPP5A	NM_005539.5	HEPG2	21.8902	coding
4461	INPP5A	NM_005539.5	HEYA8	4.67758	coding
4462	INPP5A	NM_005539.5	K562	1.65553	coding
4463	INPP5B	NM_001297434.2	H9	0.645563	coding
4464	INPP5B	NM_001297434.2	HCT116	0.966682	coding
4465	INPP5B	NM_001297434.2	HEPG2	0.270736	coding
4466	INPP5B	NM_005540.3	HEYA8	0.843457	coding
4467	INTS10	NM_001353510.2	A549	2.9985	coding
4468	INTS10	NM_018142.4	H9	5.85159	coding
4469	INTS10	NM_018142.4	HCT116	9.53269	coding
4470	INTS10	NM_018142.4	HEPG2	11.3483	coding
4471	INTS10	NM_018142.4	HEYA8	3.09267	coding
4472	INTS10	NM_018142.4	K562	0.752826	coding
4473	INTS10	NM_018142.4	MCF7	3.54044	coding
4474	INTS8	NM_017864.4	H9	0.968345	coding
4475	INTS8	NM_017864.4	HCT116	1.29379	coding
4476	INTS8	NM_017864.4	HEYA8	2.24922	coding
4477	INVS	NM_014425.5	HCT116	0.21234	coding
4478	IP6K2	NM_001005909.3	K562	5.56147	coding
4479	IP6K2	NM_016291.4	A549	5.11281	coding
4480	IP6K2	NM_016291.4	H9	18.6561	coding
4481	IP6K2	NM_016291.4	HCT116	29.5092	coding
4482	IP6K2	NM_016291.4	HEPG2	9.24529	coding
4483	IP6K2	NM_016291.4	HEYA8	21.5888	coding
4484	IP6K2	NM_016291.4	MCF7	9.60098	coding
4485	IPO4	NM_024658.4	A549	38.4542	coding
4486	IPO4	NM_024658.4	H9	23.0163	coding
4487	IPO4	NM_024658.4	HEYA8	10.5395	coding
4488	IPO4	NM_024658.4	K562	12.9203	coding
4489	IPO4	NM_024658.4	MCF7	27.4384	coding
4490	IPO4	NM_024658.4_1	HCT116	24.7337	coding
4491	IPO4	NM_024658.4_1	HEPG2	31.91	coding
4492	IQCB1	NM_001023570.4	H9	2.25947	coding
4493	IQCB1	NM_001023570.4	HCT116	1.54524	coding
4494	IQCB1	NM_001023570.4	HEYA8	2.15888	coding
4495	IQCB1	NM_001023570.4	K562	2.55824	coding
4496	IQCB1	NM_001319107.2	MCF7	3.54044	coding
4497	IQCK	NM_153208.3	HEYA8	0.281152	coding
4498	IRAK1BP1	NM_001010844.4	A549	1.07927	coding
4499	IRAK1BP1	NM_001010844.4	H9	4.68127	coding
4500	IRAK1BP1	NM_001010844.4	HCT116	2.53128	coding
4501	IRAK1BP1	NM_001010844.4	HEYA8	3.37383	coding
4502	IRAK1BP1	NM_001010844.4	K562	1.80542	coding
4503	IRF1	NM_002198.3	H9	0.390106	coding
4504	IRF1	NM_002198.3	HCT116	0.951945	coding
4505	IRF1	NM_002198.3	HEYA8	0.359814	coding
4506	IRF3	NM_001571.6	K562	5.26637	coding
4507	IRF3	NM_001571.6	MCF7	7.96599	coding
4508	IRF3	XM_017026766.2	H9	6.21871	coding
4509	IRF3	XM_017026766.2	HCT116	3.57617	coding
4510	IRF3	XM_017026766.2	HEPG2	3.43769	coding
4511	IRF3	XM_017026767.2	A549	6.83695	coding
4512	IRF3	XM_017026767.2	HEYA8	3.37383	coding
4513	ISCU	NM_213595.4	A549	176.293	coding
4514	ISCU	NM_213595.4	H9	220.137	coding
4515	ISCU	NM_213595.4	HCT116	264.592	coding
4516	ISCU	NM_213595.4	HEPG2	429.383	coding
4517	ISCU	NM_213595.4	HEYA8	226.794	coding
4518	ISCU	NM_213595.4	K562	136.806	coding
4519	ISCU	NM_213595.4	MCF7	255.797	coding
4520	ISYNA1	NM_016368.5	A549	6.95661	coding
4521	ISYNA1	NM_016368.5	H9	18.3986	coding
4522	ISYNA1	NM_016368.5	HCT116	17.8007	coding
4523	ISYNA1	NM_016368.5	HEPG2	16.741	coding
4524	ISYNA1	NM_016368.5	HEYA8	3.51316	coding
4525	ISYNA1	NM_016368.5	K562	22.9987	coding
4526	ISYNA1	NM_016368.5	MCF7	1.91335	coding
4527	ITFG2	NM_018463.4	A549	2.87884	coding
4528	ITFG2	NM_018463.4	H9	4.84173	coding
4529	ITFG2	NM_018463.4	HCT116	1.54524	coding
4530	ITFG2	NM_018463.4	HEYA8	3.51316	coding
4531	ITFG2	NM_018463.4	K562	6.91382	coding
4532	ITFG2	NM_018463.4	MCF7	4.42555	coding
4533	ITGB1BP1	NM_001369746.1	HCT116	1.42792	coding
4534	ITGB1BP1	NM_004763.5	A549	3.95811	coding
4535	ITGB1BP1	NM_004763.5	H9	1.61391	coding
4536	ITGB1BP1	NM_004763.5	HEYA8	1.5614	coding
4537	ITGB1BP1	NM_004763.5	K562	1.65553	coding
4538	ITGB1BP1	NR_134956.2	HEPG2	0.541472	noncoding
4539	ITGB3BP	NM_014288.5	A549	36.4345	coding
4540	ITGB3BP	NM_014288.5	H9	46.0325	coding
4541	ITGB3BP	NM_014288.5	HCT116	50.9886	coding
4542	ITGB3BP	NM_014288.5	HEPG2	19.045	coding
4543	ITGB3BP	NM_014288.5	HEYA8	32.6137	coding
4544	ITGB3BP	NM_014288.5	K562	32.4559	coding
4545	ITGB3BP	NM_014288.5	MCF7	23.0129	coding
4546	ITPA	NM_033453.4	A549	129.17	coding
4547	ITPA	NM_033453.4	H9	80.8433	coding
4548	ITPA	NM_033453.4	HCT116	88.4807	coding
4549	ITPA	NM_033453.4	HEPG2	115.712	coding
4550	ITPA	NM_033453.4	HEYA8	63.6272	coding
4551	ITPA	NM_033453.4	K562	41.4804	coding
4552	ITPA	NM_033453.4	MCF7	52.8054	coding
4553	ITPRID2	NM_001130445.3	HCT116	79.4017	coding
4554	ITPRID2	NM_001130445.3	HEYA8	4.29386	coding
4555	ITPRID2	NM_001287505.2	A549	14.0329	coding
4556	ITPRID2	NM_001287505.2	H9	1.56042	coding
4557	ITPRID2	NM_001287505.2	HEPG2	39.3765	coding
4558	ITPRID2	NM_001287505.2	K562	6.31429	coding
4559	ITPRID2	NM_001287505.2	MCF7	27.4384	coding
4560	ITPRIPL2	NM_001034841.4	H9	0.645563	coding
4561	ITPRIPL2	NM_001034841.4	HCT116	1.28161	coding
4562	ITPRIPL2	NM_001034841.4	HEPG2	0.541472	coding
4563	ITPRIPL2	NM_001034841.4	HEYA8	1.40576	coding
4564	ITPRIPL2	NM_001034841.4	K562	0.902708	coding
4565	IWS1	NM_017969.3	A549	16.6553	coding
4566	IWS1	NM_017969.3	H9	22.236	coding
4567	IWS1	NM_017969.3	HCT116	12.4272	coding
4568	IWS1	NM_017969.3	HEPG2	13.4354	coding
4569	IWS1	NM_017969.3	HEYA8	10.4026	coding
4570	IWS1	NM_017969.3	K562	7.06712	coding
4571	IWS1	NM_017969.3	MCF7	19.202	coding
4572	JMJD1C	XM_047424775.1	A549	2.67606	coding
4573	JMJD1C	XM_047424775.1	H9	6.45563	coding
4574	JMJD1C	XM_047424775.1	HCT116	3.35411	coding
4575	JMJD1C	XM_047424775.1	HEPG2	5.16909	coding
4576	JMJD1C	XM_047424775.1	HEYA8	6.74765	coding
4577	JMJD1C	XM_047424775.1	K562	13.9971	coding
4578	JMJD8	NM_001323918.3	A549	8.15554	coding
4579	JMJD8	NM_001323918.3	H9	4.19616	coding
4580	JMJD8	NM_001323918.3	HCT116	3.61774	coding
4581	JMJD8	NM_001323918.3	HEYA8	3.59814	coding
4582	JMJD8	NM_001323918.3	K562	3.46095	coding
4583	JMJD8	NM_001323919.3	MCF7	0.88511	coding
4584	JMJD8	NR_136650.3	MCF7	0.88511	noncoding
4585	JPH3	NM_020655.4	H9	23.8858	coding
4586	JPH3	NM_020655.4	HEYA8	0.390351	coding
4587	JPH3	NM_020655.4	MCF7	3.54044	coding
4588	JPT1	NM_001002032.3	A549	159.992	coding
4589	JPT1	NM_001002032.3	H9	144.729	coding
4590	JPT1	NM_001002032.3	HCT116	142.221	coding
4591	JPT1	NM_001002032.3	HEPG2	74.1433	coding
4592	JPT1	NM_001002032.3	HEYA8	137.013	coding
4593	JPT1	NM_001002032.3	K562	45.7057	coding
4594	JPT1	NM_001002032.3	MCF7	110.639	coding
4595	KALRN	NR_028136.3	H9	1.29113	noncoding
4596	KALRN	NR_028136.3	HEYA8	0.390351	noncoding
4597	KANSL3	NM_001115016.3	HCT116	0.251447	coding
4598	KANSL3	NM_001115016.3	HEPG2	0.812209	coding
4599	KANSL3	NR_047653.2	HEYA8	0.719627	noncoding
4600	KANSL3	NR_047656.2	H9	0.322782	noncoding
4601	KANSL3	NR_047656.2	HCT116	0.251447	noncoding
4602	KANSL3	NR_146098.2	H9	0.322782	noncoding
4603	KANSL3	XM_005263987.2	HCT116	0.251447	coding
4604	KANSL3	XM_011511455.4	H9	0.322782	coding
4605	KAT14	NM_001384192.3	A549	2.15854	coding
4606	KAT14	NM_001384192.3	H9	2.90504	coding
4607	KAT14	NM_001384192.3	HEYA8	1.95175	coding
4608	KAT14	NM_001384192.3	MCF7	4.80049	coding
4609	KAT14	NM_001392073.1	HEPG2	0.270736	coding
4610	KAT14	NR_028402.3	HCT116	1.8526	noncoding
4611	KAT14	NR_028402.3	MCF7	4.80049	noncoding
4612	KAZALD1	NM_030929.5	A549	1.07927	coding
4613	KAZALD1	NM_030929.5	HEPG2	0.270736	coding
4614	KAZALD1	NM_030929.5	HEYA8	0.843457	coding
4615	KAZALD1	NM_030929.5	MCF7	4.42555	coding
4616	KAZALD1	NR_135068.2	HCT116	0.966682	noncoding
4617	KCNC4	NM_004978.6	HEYA8	0.281152	coding
4618	KCNH2	NM_172057.3	K562	63.0465	coding
4619	KCNMB3	NM_171829.3	K562	1.65553	coding
4620	KCNMB3	NM_171829.3	MCF7	3.54044	coding
4621	KCNN2	NR_174097.1	H9	0.390106	noncoding
4622	KCNT2	XM_054332758.1	H9	3.51095	coding
4623	KCTD10	XM_047429638.1	A549	21.6226	coding
4624	KCTD10	XM_047429638.1	H9	38.6205	coding
4625	KCTD10	XM_047429638.1	HCT116	14.6737	coding
4626	KCTD10	XM_047429638.1	HEPG2	19.045	coding
4627	KCTD10	XM_047429638.1	HEYA8	19.3995	coding
4628	KCTD10	XM_047429638.1	K562	3.0113	coding
4629	KCTD10	XM_047429638.1	MCF7	34.5193	coding
4630	KCTD13	NM_001410898.1	HEPG2	5.61267	coding
4631	KCTD13	NM_178863.5	A549	2.5564	coding
4632	KCTD13	NM_178863.5	H9	1.17032	coding
4633	KCTD13	NM_178863.5	HCT116	4.42553	coding
4634	KCTD13	NM_178863.5	HEYA8	1.95175	coding
4635	KCTD13	NM_178863.5	K562	3.61083	coding
4636	KCTD13	NM_178863.5	MCF7	15.3068	coding
4637	KCTD17	NM_024681.4	A549	13.3126	coding
4638	KCTD17	NM_024681.4	H9	7.80212	coding
4639	KCTD17	NM_024681.4	HCT116	4.85061	coding
4640	KCTD17	NM_024681.4	HEYA8	3.12281	coding
4641	KCTD17	NM_024681.4	MCF7	3.8267	coding
4642	KCTD2	NM_015353.3	A549	11.3933	coding
4643	KCTD2	NM_015353.3	H9	4.68127	coding
4644	KCTD2	NM_015353.3	HCT116	2.32857	coding
4645	KCTD2	NM_015353.3	HEPG2	23.024	coding
4646	KCTD2	NM_015353.3	HEYA8	3.93613	coding
4647	KCTD2	NM_015353.3	K562	3.46095	coding
4648	KCTD2	NM_015353.3	MCF7	0.88511	coding
4649	KCTD20	NM_173562.5	H9	1.56042	coding
4650	KCTD20	NM_173562.5	HCT116	5.97825	coding
4651	KCTD20	NM_173562.5	HEPG2	3.44073	coding
4652	KCTD20	NM_173562.5	HEYA8	5.34189	coding
4653	KCTD20	NM_173562.5	K562	1.80542	coding
4654	KCTD20	NM_173562.5	MCF7	4.80049	coding
4655	KDM2A	NM_001256405.2	H9	4.19616	coding
4656	KDM2A	NM_001256405.2	HCT116	5.11424	coding
4657	KDM2A	NM_001256405.2	HEPG2	3.35885	coding
4658	KDM2A	NM_001256405.2	HEYA8	2.73246	coding
4659	KDM2A	NM_001256405.2	K562	0.902708	coding
4660	KDM2A	NM_001256405.2	MCF7	9.73621	coding
4661	KDM5C	NM_001353978.3	H9	2.25947	coding
4662	KDM5C	NM_001353978.3	HCT116	0.475973	coding
4663	KDM5C	NM_001353978.3	HEYA8	0.562304	coding
4664	KHDRBS1	NM_006559.3	A549	86.5395	coding
4665	KHDRBS1	NM_006559.3	H9	64.8791	coding
4666	KHDRBS1	NM_006559.3	HCT116	55.1709	coding
4667	KHDRBS1	NM_006559.3	HEPG2	63.478	coding
4668	KHDRBS1	NM_006559.3	HEYA8	46.4517	coding
4669	KHDRBS1	NM_006559.3	K562	58.8361	coding
4670	KHDRBS1	NM_006559.3	MCF7	71.6939	coding
4671	KHDRBS3	NM_006558.3	H9	6.21871	coding
4672	KHDRBS3	NM_006558.3	HCT116	9.22375	coding
4673	KHDRBS3	NM_006558.3	HEPG2	12.7588	coding
4674	KHDRBS3	NM_006558.3	HEYA8	15.7445	coding
4675	KIAA0825	NM_173665.3	H9	0.390106	coding
4676	KIAA1191	NM_020444.5	A549	31.3036	coding
4677	KIAA1191	NM_020444.5	H9	45.1894	coding
4678	KIAA1191	NM_020444.5	HCT116	30.5932	coding
4679	KIAA1191	NM_020444.5	HEPG2	28.0952	coding
4680	KIAA1191	NM_020444.5	HEYA8	26.9906	coding
4681	KIAA1191	NM_020444.5	K562	16.0879	coding
4682	KIAA1191	NM_020444.5	MCF7	37.1746	coding
4683	KIAA1328	NR_148565.2	A549	1.07927	noncoding
4684	KIAA1328	NR_148565.2	H9	1.93669	noncoding
4685	KIAA1328	NR_148565.2	HCT116	0.502894	noncoding
4686	KIAA1328	NR_148565.2	HEYA8	1.07944	noncoding
4687	KIAA1328	NR_148565.2	MCF7	4.42555	noncoding
4688	KIF20B	NM_016195.4	A549	1.07927	coding
4689	KIF20B	NM_016195.4	H9	3.5506	coding
4690	KIF20B	NM_016195.4	HCT116	2.31894	coding
4691	KIF20B	NM_016195.4	HEYA8	2.34211	coding
4692	KIF20B	NM_016195.4	K562	0.902708	coding
4693	KIF20B	NM_016195.4	MCF7	0.88511	coding
4694	KIF23	NM_001367805.3	HEYA8	6.63596	coding
4695	KIF23	NM_001367805.3	K562	6.62214	coding
4696	KIF23	NM_001367805.3	MCF7	3.54044	coding
4697	KIF23	NM_004856.7	A549	29.8177	coding
4698	KIF23	NM_004856.7	HCT116	14.4044	coding
4699	KIF23	NM_138555.4	H9	7.42398	coding
4700	KIF5C	NM_004522.3	H9	2.58225	coding
4701	KIF5C	NM_004522.3	HEYA8	0.390351	coding
4702	KIN	NM_012311.4	A549	0.959614	coding
4703	KIN	NM_012311.4	H9	4.19616	coding
4704	KIN	NM_012311.4	HCT116	0.84936	coding
4705	KIN	NM_012311.4	HEPG2	4.9863	coding
4706	KIN	NM_012311.4	HEYA8	1.40576	coding
4707	KIN	NM_012311.4	K562	0.902708	coding
4708	KIN	XR_930485.3	MCF7	1.91335	noncoding
4709	KIZ	NM_018474.6	A549	7.03204	coding
4710	KIZ	NM_018474.6	H9	8.06954	coding
4711	KIZ	NM_018474.6	HCT116	2.11623	coding
4712	KIZ	NM_018474.6	HEPG2	39.7531	coding
4713	KIZ	NM_018474.6	HEYA8	2.34211	coding
4714	KIZ	NM_018474.6	K562	2.25848	coding
4715	KIZ	NM_018474.6	MCF7	1.77022	coding
4716	KLF6	NM_001300.6	A549	2.5564	coding
4717	KLF6	NM_001300.6	H9	1.56042	coding
4718	KLF6	NM_001300.6	HCT116	3.3663	coding
4719	KLF6	NM_001300.6	HEPG2	3.71146	coding
4720	KLF6	NM_001300.6	HEYA8	11.7105	coding
4721	KLF6	NM_001300.6	K562	0.902708	coding
4722	KLHDC3	NM_057161.4	A549	25.1869	coding
4723	KLHDC3	NM_057161.4	H9	128.467	coding
4724	KLHDC3	NM_057161.4	HCT116	43.9089	coding
4725	KLHDC3	NM_057161.4	HEPG2	59.2704	coding
4726	KLHDC3	NM_057161.4	HEYA8	50.8886	coding
4727	KLHDC3	NM_057161.4	K562	101.594	coding
4728	KLHDC3	NM_057161.4	MCF7	43.2044	coding
4729	KLHDC4	NM_017566.4	HCT116	19.12	coding
4730	KLHDC4	NM_017566.4	HEYA8	7.02881	coding
4731	KLHDC4	XR_001751943.2	A549	15.3515	noncoding
4732	KLHDC4	XR_001751943.2	H9	23.7965	noncoding
4733	KLHDC4	XR_001751943.2	HEPG2	26.0555	noncoding
4734	KLHDC4	XR_001751943.2	K562	21.952	noncoding
4735	KLHDC4	XR_001751943.2	MCF7	33.6034	noncoding
4736	KLHDC9	NM_152366.5	HEYA8	0.390351	coding
4737	KLHDC9	NR_033385.2	H9	2.58225	noncoding
4738	KLHDC9	NR_033385.2	MCF7	4.80049	noncoding
4739	KLHL11	NM_018143.3	A549	8.15554	coding
4740	KLHL11	XR_001752552.3	H9	7.02191	noncoding
4741	KLHL11	XR_001752552.3	HCT116	7.28647	noncoding
4742	KLHL11	XR_001752552.3	HEPG2	16.4703	noncoding
4743	KLHL11	XR_001752552.3	HEYA8	7.02632	noncoding
4744	KLHL11	XR_001752552.3	K562	10.233	noncoding
4745	KLHL11	XR_001752552.3	MCF7	23.898	noncoding
4746	KLHL22	NM_032775.4	A549	2.9985	coding
4747	KLHL22	NM_032775.4	H9	4.29117	coding
4748	KLHL22	NM_032775.4	HCT116	1.5305	coding
4749	KLHL22	NM_032775.4	HEPG2	0.812209	coding
4750	KLHL22	NM_032775.4	HEYA8	1.5614	coding
4751	KLHL22	NM_032775.4	K562	11.4389	coding
4752	KLHL22	NM_032775.4	MCF7	4.42555	coding
4753	KLHL7	NM_001172428.2	A549	16.6553	coding
4754	KLHL7	NM_001172428.2	H9	63.9108	coding
4755	KLHL7	NM_001172428.2	HCT116	17.0098	coding
4756	KLHL7	NM_001172428.2	HEPG2	9.24529	coding
4757	KLHL7	NM_001172428.2	HEYA8	45.671	coding
4758	KLHL7	NM_001172428.2	K562	40.9387	coding
4759	KLHL7	NM_001172428.2	MCF7	15.0469	coding
4760	KLK13	XM_047438578.1	K562	0.752826	coding
4761	KLK8	NM_144506.3	H9	4.29117	coding
4762	KLK8	NM_144506.3	HCT116	31.061	coding
4763	KLK8	NM_144506.3	MCF7	74.3492	coding
4764	KLRG1	NM_001329101.2	HCT116	0.21234	coding
4765	KLRG1	NR_137426.2	H9	0.968345	noncoding
4766	KLRG1	NR_137426.2	HEYA8	0.359814	noncoding
4767	KLRG1	NR_137427.2	HCT116	0.21234	noncoding
4768	KLRG1	NR_137427.2	HEYA8	0.359814	noncoding
4769	KMT5A	NM_001324506.2	A549	22.0557	coding
4770	KMT5A	NM_001324506.2	H9	4.29117	coding
4771	KMT5A	NM_001324506.2	HCT116	16.3331	coding
4772	KMT5A	NM_001324506.2	HEYA8	10.5395	coding
4773	KMT5A	NM_001324506.2	K562	59.2084	coding
4774	KMT5A	NM_001324506.2	MCF7	24.0025	coding
4775	KMT5B	NM_001363566.2	A549	5.11281	coding
4776	KMT5B	NM_001363566.2	HCT116	4.38643	coding
4777	KMT5B	NM_001363566.2	HEYA8	3.51316	coding
4778	KMT5B	NM_001363566.2	K562	3.76413	coding
4779	KMT5B	NM_001363566.2	MCF7	12.3915	coding
4780	KMT5B	NM_001369427.1	HEPG2	7.63374	coding
4781	KMT5B	NM_016028.4	H9	7.41201	coding
4782	KPNA1	NM_002264.4	A549	3.51602	coding
4783	KPNA1	NM_002264.4	H9	3.51095	coding
4784	KPNA1	NM_002264.4	HCT116	4.89935	coding
4785	KPNA1	NM_002264.4	HEPG2	0.812209	coding
4786	KPNA1	NM_002264.4	HEYA8	5.34189	coding
4787	KPNA1	NM_002264.4	K562	0.902708	coding
4788	KPNA1	NM_002264.4	MCF7	1.77022	coding
4789	KPTN	NM_007059.4	A549	9.10745	coding
4790	KPTN	NM_007059.4	H9	15.1707	coding
4791	KPTN	NM_007059.4	HCT116	4.58196	coding
4792	KPTN	NM_007059.4	HEPG2	3.79031	coding
4793	KPTN	NM_007059.4	HEYA8	3.93613	coding
4794	KPTN	NM_007059.4	K562	4.21378	coding
4795	KPTN	NM_007059.4	MCF7	1.91335	coding
4796	KRBOX5	NM_001130913.2	H9	0.780212	coding
4797	KRBOX5	NM_001130913.2	HEYA8	1.43925	coding
4798	KRT8	NM_002273.4	A549	6782.99	coding
4799	KRT8	NM_002273.4	H9	199.734	coding
4800	KRT8	NM_002273.4	HCT116	1914.53	coding
4801	KRT8	NM_002273.4	HEPG2	1951.79	coding
4802	KRT8	NM_002273.4	HEYA8	536.732	coding
4803	KRT8	NM_002273.4	K562	262.314	coding
4804	KRT8	NM_002273.4	MCF7	6983.52	coding
4805	KTN1	NM_001079521.2	A549	3.51602	coding
4806	KTN1	NM_001402685.1	HCT116	5.16298	coding
4807	KTN1	NM_001402685.1	HEPG2	5.98423	coding
4808	KTN1	NM_001402687.1	HEYA8	1.43925	coding
4809	KTN1	NM_001402687.1	MCF7	1.77022	coding
4810	KTN1	NM_004986.4	H9	0.968345	coding
4811	KYAT1	NR_148225.1	A549	14.4596	noncoding
4812	KYAT1	NR_148225.1	H9	20.0125	noncoding
4813	KYAT1	NR_148225.1	HCT116	5.95388	noncoding
4814	KYAT1	NR_148225.1	HEYA8	21.5888	noncoding
4815	KYAT1	NR_148225.1	K562	15.0284	noncoding
4816	KYAT1	NR_148225.1	MCF7	9.60098	noncoding
4817	KYAT3	NM_001349447.1	A549	3.75533	coding
4818	KYAT3	NM_001349447.1	H9	10.9746	coding
4819	KYAT3	NM_001349447.1	HCT116	2.06032	coding
4820	KYAT3	NM_001349447.1	HEPG2	4.63065	coding
4821	KYAT3	NM_001349447.1	HEYA8	6.63596	coding
4822	KYAT3	NM_001349447.1	K562	5.56147	coding
4823	KYAT3	NM_001349447.1	MCF7	1.77022	coding
4824	L2HGDH	XM_005268075.6	A549	12.4673	coding
4825	L2HGDH	XM_005268075.6	H9	13.6537	coding
4826	L2HGDH	XM_005268075.6	HCT116	2.74362	coding
4827	L2HGDH	XM_005268075.6	HEPG2	3.71146	coding
4828	L2HGDH	XM_005268075.6	HEYA8	2.73246	coding
4829	L2HGDH	XM_005268075.6	MCF7	8.8511	coding
4830	L3HYPDH	NM_001331158.2	HCT116	0.251447	coding
4831	L3HYPDH	NM_144581.2	A549	22.106	coding
4832	L3HYPDH	NM_144581.2	H9	0.968345	coding
4833	L3HYPDH	NM_144581.2	HCT116	0.251447	coding
4834	L3HYPDH	NM_144581.2	HEPG2	5.35794	coding
4835	L3HYPDH	NM_144581.2	HEYA8	10.9298	coding
4836	L3HYPDH	NM_144581.2	K562	0.752826	coding
4837	L3HYPDH	NM_144581.2	MCF7	0.88511	coding
4838	LAMA3	NM_001302996.2	A549	2.03888	coding
4839	LAMTOR3	NM_021970.4	A549	2.03888	coding
4840	LAMTOR3	NM_021970.4	H9	3.22782	coding
4841	LAMTOR3	NM_021970.4	HCT116	0.766527	coding
4842	LAMTOR3	NM_021970.4	HEPG2	0.541472	coding
4843	LAMTOR3	NM_021970.4	HEYA8	3.51316	coding
4844	LAMTOR3	NM_021970.4	K562	2.25848	coding
4845	LAMTOR4	NM_001008395.4	A549	149.322	coding
4846	LAMTOR4	NM_001008395.4	H9	161.687	coding
4847	LAMTOR4	NM_001008395.4	HCT116	159.695	coding
4848	LAMTOR4	NM_001008395.4	HEPG2	64.0139	coding
4849	LAMTOR4	NM_001008395.4	HEYA8	127.081	coding
4850	LAMTOR4	NM_001008395.4	K562	139.466	coding
4851	LAMTOR4	NM_001008395.4	MCF7	241.082	coding
4852	LARP1B	NM_001278604.2	H9	3.90106	coding
4853	LARP1B	NM_001278604.2	HCT116	2.82183	coding
4854	LARP1B	NM_001278604.2	HEYA8	1.68691	coding
4855	LARP1B	NM_178043.3	K562	2.25848	coding
4856	LARP1B	XM_017008352.2	A549	2.5564	coding
4857	LARP1B	XM_017008352.2	HEPG2	7.99243	coding
4858	LAS1L	NM_001170649.2	A549	54.0903	coding
4859	LAS1L	NM_001170649.2	H9	12.2657	coding
4860	LAS1L	NM_001170649.2	HCT116	24.7986	coding
4861	LAS1L	NM_001170649.2	HEPG2	7.99243	coding
4862	LAS1L	NM_001170649.2	HEYA8	14.0526	coding
4863	LAS1L	NM_001170649.2	K562	11.1391	coding
4864	LAS1L	NM_001170649.2	MCF7	16.8171	coding
4865	LCORL	NM_001166139.2	H9	0.968345	coding
4866	LCORL	NM_001166139.2	HEYA8	1.12461	coding
4867	LCORL	NM_153686.8	H9	0.968345	coding
4868	LCORL	NM_153686.8	HCT116	0.51508	coding
4869	LDAF1	NM_001301771.2	A549	6.95661	coding
4870	LDAF1	NM_001301771.2	HEYA8	1.40576	coding
4871	LDAF1	NM_001301771.2	K562	5.10841	coding
4872	LDAF1	NM_020422.6	H9	7.80212	coding
4873	LDAF1	NM_020422.6	HCT116	6.63265	coding
4874	LDAF1	NM_020422.6	HEPG2	1.2718	coding
4875	LDAF1	NM_020422.6	MCF7	4.80049	coding
4876	LDAH	NM_021925.4	A549	0.959614	coding
4877	LDAH	NM_021925.4	HCT116	0.688313	coding
4878	LDAH	XR_001738877.3	HEYA8	0.359814	noncoding
4879	LDAH	XR_007079565.1	H9	0.968345	noncoding
4880	LDAH	XR_007079565.1	HEYA8	0.359814	noncoding
4881	LDAH	XR_007079565.1	K562	0.752826	noncoding
4882	LDHA	NM_005566.4	HEYA8	80.4095	coding
4883	LDHA	NM_005566.4	MCF7	22.1278	coding
4884	LDHA	NM_005566.4_1	A549	72.4227	coding
4885	LDHA	NM_005566.4_1	H9	42.9117	coding
4886	LDHA	NM_005566.4_1	HCT116	64.6852	coding
4887	LDHA	NM_005566.4_1	HEPG2	31.9697	coding
4888	LDHA	NM_005566.4_1	K562	27.6663	coding
4889	LEMD1	NR_037583.2	H9	0.322782	noncoding
4890	LEMD1	XM_047434586.1	HCT116	1.21558	coding
4891	LEMD1	XM_047434586.1	HEYA8	0.281152	coding
4892	LETMD1	NM_001300765.2	HEPG2	11.6759	coding
4893	LETMD1	NM_001300765.2	MCF7	3.54044	coding
4894	LETMD1	NR_147102.2	H9	2.73074	noncoding
4895	LETMD1	NR_147112.2	A549	1.07927	noncoding
4896	LETMD1	NR_147112.2	HCT116	5.5065	noncoding
4897	LETMD1	NR_147112.2	HEYA8	5.46491	noncoding
4898	LETMD1	NR_147112.2	K562	20.4694	noncoding
4899	LETMD1	NR_147113.2	A549	1.07927	noncoding
4900	LGALS3	NM_002306.4	A549	97.3732	coding
4901	LGALS3	NM_002306.4	H9	15.2141	coding
4902	LGALS3	NM_002306.4	HCT116	120.785	coding
4903	LGALS3	NM_002306.4	HEPG2	28.155	coding
4904	LGALS3	NM_002306.4	HEYA8	48.7939	coding
4905	LGALS3	NM_002306.4	K562	3.76413	coding
4906	LGALS3	NM_002306.4	MCF7	476.189	coding
4907	LGR5	NM_003667.4	HEPG2	38.4813	coding
4908	LGR5	NM_003667.4	HEYA8	0.281152	coding
4909	LHPP	NM_001318332.2	HCT116	13.0636	coding
4910	LHPP	NM_022126.4	A549	12.1136	coding
4911	LHPP	NM_022126.4	H9	23.8858	coding
4912	LHPP	NM_022126.4	HEPG2	24.3366	coding
4913	LHPP	NM_022126.4	HEYA8	14.0576	coding
4914	LHPP	NM_022126.4	K562	4.36366	coding
4915	LHPP	NM_022126.4	MCF7	5.74004	coding
4916	LIG1	NM_000234.3	A549	7.99165	coding
4917	LIG1	NM_000234.3	H9	3.22782	coding
4918	LIG1	NM_000234.3	HCT116	1.85515	coding
4919	LIG1	NM_000234.3	HEYA8	1.79907	coding
4920	LIG1	NM_000234.3	K562	3.0113	coding
4921	LIG1	NM_001320971.2	HEPG2	0.270736	coding
4922	LIN37	NM_019104.3	A549	28.4016	coding
4923	LIN37	NM_019104.3	H9	6.77842	coding
4924	LIN37	NM_019104.3	HCT116	11.3279	coding
4925	LIN37	NM_019104.3	HEPG2	26.0555	coding
4926	LIN37	NM_019104.3	HEYA8	8.63553	coding
4927	LIN37	NM_019104.3	K562	26.0355	coding
4928	LIN37	NM_019104.3	MCF7	12.3915	coding
4929	LIN7A	NM_004664.4	A549	1.91923	coding
4930	LIN7A	NM_004664.4	H9	5.48729	coding
4931	LIN7A	NM_004664.4	HCT116	0.463787	coding
4932	LIN7A	NM_004664.4	HEPG2	9.2613	coding
4933	LIN7A	NM_004664.4	HEYA8	0.562304	coding
4934	LIN7A	NM_004664.4	MCF7	1.91335	coding
4935	LIN7B	NM_022165.3	A549	3.95811	coding
4936	LIN7B	NM_022165.3	H9	1.61391	coding
4937	LIN7B	NM_022165.3	HEYA8	2.81152	coding
4938	LIN7B	NM_022165.3	K562	11.4176	coding
4939	LIN7B	XM_017027131.3	HCT116	0.715235	coding
4940	LIN7B	XM_017027131.3	HEPG2	0.541472	coding
4941	LIN7B	XR_243950.4	MCF7	4.42555	noncoding
4942	LINC02798	XR_007066533.1	MCF7	1.91335	noncoding
4943	LIPT1	NM_015929.4	H9	2.34064	coding
4944	LIPT1	NM_015929.4	HCT116	2.21882	coding
4945	LIPT1	NM_145199.3	A549	2.67606	coding
4946	LIPT1	NM_145199.3	HEYA8	2.87851	coding
4947	LIPT1	NM_145199.3	K562	0.752826	coding
4948	LITAF	NM_001136472.2	A549	7.51066	coding
4949	LITAF	NM_001136472.2	H9	10.923	coding
4950	LITAF	NM_001136472.2	HCT116	2.86094	coding
4951	LITAF	NM_001136472.2	HEPG2	11.5281	coding
4952	LITAF	NM_001136472.2	HEYA8	3.37383	coding
4953	LITAF	NM_001136472.2	K562	2.40836	coding
4954	LITAF	NM_001136472.2	MCF7	1.91335	coding
4955	LMBR1	NM_022458.4	HCT116	0.21234	coding
4956	LMBR1	NM_022458.4	HEPG2	0.270736	coding
4957	LMNB1	NM_005573.4	A549	6.39486	coding
4958	LMNB1	NM_005573.4	H9	30.8184	coding
4959	LMNB1	NM_005573.4	HCT116	25.5641	coding
4960	LMNB1	NM_005573.4	HEPG2	10.0795	coding
4961	LMNB1	NM_005573.4	HEYA8	18.2749	coding
4962	LMNB1	NM_005573.4	K562	19.5632	coding
4963	LMNB1	NM_005573.4	MCF7	28.3235	coding
4964	LMO3	NM_001243611.1	H9	0.322782	coding
4965	LOC102724159	NM_001368238.1	A549	10.5481	coding
4966	LOC102724159	NM_001368238.1	H9	24.2086	coding
4967	LOC102724159	NM_001368238.1	HCT116	10.0395	coding
4968	LOC102724159	NM_001368238.1	HEPG2	7.63668	coding
4969	LOC102724159	NM_001368238.1	HEYA8	10.4026	coding
4970	LOC102724159	NM_001368238.1	K562	5.56147	coding
4971	LOC102724159	NM_001368238.1	MCF7	9.60098	coding
4972	LOC105374355	XR_007057994.1	MCF7	14.4015	noncoding
4973	LOC107984156	XM_011546369.4	H9	0.968345	coding
4974	LOC107984156	XM_011546369.4	HCT116	0.251447	coding
4975	LOC107984156	XM_011546369.4	MCF7	0.88511	coding
4976	LOC728743	XM_047420789.1	K562	0.752826	coding
4977	LOC730098	NM_001320037.2	H9	2.25947	coding
4978	LOC730098	NM_001320037.2	HCT116	0.21234	coding
4979	LOC730098	NM_001320037.2	HEYA8	0.780702	coding
4980	LOC730098	NM_001320037.2	K562	0.752826	coding
4981	LOC730098	NM_001320037.2	MCF7	1.91335	coding
4982	LOC730098	NM_001320038.2	A549	2.15854	coding
4983	LOC730098	NM_001320038.2	HCT116	0.21234	coding
4984	LONRF1	NM_001329976.2	HEPG2	1.54254	coding
4985	LONRF1	NM_001329976.2	HEYA8	0.843457	coding
4986	LONRF1	NM_001329976.2_1	HCT116	1.05453	coding
4987	LONRF1	NM_152271.5	H9	3.51095	coding
4988	LONRF1	NM_152271.5	MCF7	0.88511	coding
4989	LONRF1	NM_152271.5_1	HEYA8	0.843457	coding
4990	LPCAT4	NM_153613.3	A549	4.07777	coding
4991	LPCAT4	NM_153613.3	H9	3.90106	coding
4992	LPCAT4	NM_153613.3	HEPG2	1.35368	coding
4993	LPCAT4	NM_153613.3	HEYA8	3.90351	coding
4994	LPCAT4	NM_153613.3	MCF7	3.54044	coding
4995	LPCAT4	NM_153613.3_1	HCT116	1.81604	coding
4996	LRATD2	XM_017013108.3	A549	11.8277	coding
4997	LRATD2	XM_017013108.3	H9	51.1039	coding
4998	LRATD2	XM_017013108.3	HCT116	15.4037	coding
4999	LRATD2	XM_017013108.3	HEYA8	25.5849	coding
5000	LRATD2	XM_017013108.3	MCF7	180.562	coding
5001	LRCH3	NM_001365719.2	H9	0.968345	coding
5002	LRCH3	NM_001365719.2	HEYA8	0.843457	coding
5003	LRP6	NM_002336.3	H9	0.645563	coding
5004	LRP6	NR_182264.1	HEYA8	0.780702	noncoding
5005	LRR1	NM_203467.2	A549	153.745	coding
5006	LRR1	NM_203467.2	H9	91.67	coding
5007	LRR1	NM_203467.2	HCT116	66.0063	coding
5008	LRR1	NM_203467.2	HEPG2	5.08721	coding
5009	LRR1	NM_203467.2	HEYA8	46.3901	coding
5010	LRR1	NM_203467.2	K562	28.8519	coding
5011	LRR1	NM_203467.2	MCF7	63.1405	coding
5012	LRRC1	NM_018214.5	H9	0.645563	coding
5013	LRRC1	NM_018214.5	HCT116	1.05453	coding
5014	LRRC1	NM_018214.5	HEPG2	2.08705	coding
5015	LRRC1	NM_018214.5	HEYA8	0.780702	coding
5016	LRRC1	NM_018214.5	MCF7	6.19577	coding
5017	LRRC14	XM_017014005.3	HCT116	0.251447	coding
5018	LRRC14	XR_007060777.1	H9	0.390106	noncoding
5019	LRRC14	XR_007060777.1	HEYA8	0.359814	noncoding
5020	LRRC20	NM_001278212.2	A549	5.35212	coding
5021	LRRC20	NM_001278212.2	H9	4.29117	coding
5022	LRRC20	NM_001278212.2	HCT116	7.48693	coding
5023	LRRC20	NM_001278212.2	HEPG2	3.81541	coding
5024	LRRC20	NM_001278212.2	HEYA8	8.15341	coding
5025	LRRC20	NM_001278212.2	K562	0.752826	coding
5026	LRRC20	NM_001278212.2	MCF7	4.42555	coding
5027	LRRC27	XM_017016692.3	HEYA8	0.281152	coding
5028	LRRC27	XM_017016692.3	MCF7	1.91335	coding
5029	LRRC28	NM_001321679.2	HEYA8	0.359814	coding
5030	LRRC28	NM_144598.5	HCT116	0.463787	coding
5031	LRRC51	NM_001145307.5	A549	3.75533	coding
5032	LRRC51	NM_001145307.5	HEYA8	0.359814	coding
5033	LRRC51	NM_001145307.5	MCF7	0.88511	coding
5034	LRRC51	NM_145309.6	H9	0.322782	coding
5035	LRRC51	NM_145309.6	HCT116	0.463787	coding
5036	LRRC51	NM_145309.6	HEYA8	0.359814	coding
5037	LRRFIP2	NM_001134369.2	HEPG2	0.812209	coding
5038	LRRFIP2	NR_145514.2	A549	5.39635	noncoding
5039	LRRFIP2	NR_145514.2	H9	1.56042	noncoding
5040	LRRFIP2	NR_145514.2	HCT116	4.87498	noncoding
5041	LRRFIP2	NR_145514.2	HEYA8	7.02632	noncoding
5042	LRRFIP2	NR_145514.2	K562	4.06389	noncoding
5043	LRRFIP2	NR_145514.2	MCF7	7.08088	noncoding
5044	LRSAM1	NM_001005373.4	H9	0.968345	coding
5045	LRSAM1	NM_138361.5	HCT116	2.00648	coding
5046	LRSAM1	NM_138361.5	HEYA8	0.780702	coding
5047	LRSAM1	NM_138361.5	K562	0.902708	coding
5048	LRSAM1	NM_138361.5	MCF7	0.88511	coding
5049	LSM1	NM_014462.3	A549	114.424	coding
5050	LSM1	NM_014462.3	H9	89.7244	coding
5051	LSM1	NM_014462.3	HCT116	95.1653	coding
5052	LSM1	NM_014462.3	HEPG2	60.1211	coding
5053	LSM1	NM_014462.3	HEYA8	66.9142	coding
5054	LSM1	NM_014462.3	K562	72.5472	coding
5055	LSM1	NM_014462.3	MCF7	76.5339	coding
5056	LSM14A	NM_015578.4	A549	1.59679	coding
5057	LSM14A	NM_015578.4_1	H9	1.95053	coding
5058	LSM14A	NM_015578.4_1	HCT116	1.80887	coding
5059	LSM14A	NM_015578.4_1	HEYA8	2.73246	coding
5060	LSM14A	NM_015578.4_1	MCF7	2.65533	coding
5061	LSM5	NM_012322.3	A549	13.4192	coding
5062	LSM5	NM_012322.3	H9	33.8921	coding
5063	LSM5	NM_012322.3	HCT116	23.2117	coding
5064	LSM5	NM_012322.3	HEPG2	11.8049	coding
5065	LSM5	NM_012322.3	HEYA8	22.7733	coding
5066	LSM5	NM_012322.3	K562	18.3642	coding
5067	LSM5	NM_012322.3	MCF7	16.8171	coding
5068	LSM6	NM_007080.3	H9	10.1428	coding
5069	LSM6	NM_007080.3	HCT116	8.29671	coding
5070	LSM6	NM_007080.3	HEYA8	6.74765	coding
5071	LSM6	XM_017007672.2	K562	0.752826	coding
5072	LTBR	NM_002342.3	A549	116.819	coding
5073	LTBR	NM_002342.3	H9	0.645563	coding
5074	LTBR	NM_002342.3	HCT116	40.5954	coding
5075	LTBR	NM_002342.3	HEPG2	37.8604	coding
5076	LTBR	NM_002342.3	HEYA8	49.1842	coding
5077	LTBR	NM_002342.3	K562	24.5044	coding
5078	LTBR	NM_002342.3	MCF7	54.8768	coding
5079	LYRM1	NM_001128301.3	A549	5.997	coding
5080	LYRM1	NM_001128302.3	H9	9.36067	coding
5081	LYRM1	NM_001128302.3	HCT116	15.4768	coding
5082	LYRM1	NM_001128302.3	HEPG2	16.3914	coding
5083	LYRM1	NM_001128302.3	HEYA8	11.5272	coding
5084	LYRM1	NM_001128302.3	K562	9.48356	coding
5085	LYRM1	NM_001128302.3	MCF7	13.3934	coding
5086	LYRM2	NM_020466.5	A549	1.59679	coding
5087	LYRM2	NM_020466.5	H9	5.07138	coding
5088	LYRM2	NM_020466.5	HCT116	6.82268	coding
5089	LYRM2	NM_020466.5	HEYA8	3.37383	coding
5090	LYRM2	NM_020466.5	K562	3.91401	coding
5091	LYRM2	NM_020466.5	MCF7	9.56674	coding
5092	LYRM4	NM_001164840.3	MCF7	9.73621	coding
5093	LYRM4	NM_020408.6	A549	19.9002	coding
5094	LYRM4	NM_020408.6	H9	44.8622	coding
5095	LYRM4	NM_020408.6	HCT116	23.8842	coding
5096	LYRM4	NM_020408.6	HEPG2	90.821	coding
5097	LYRM4	NM_020408.6	HEYA8	48.215	coding
5098	LYRM4	NM_020408.6	K562	15.3252	coding
5099	LYRM7	NM_181705.4	H9	2.34064	coding
5100	LYRM7	NM_181705.4	HCT116	1.32533	coding
5101	LYRM7	NM_181705.4	HEYA8	2.34211	coding
5102	LYRM7	NM_181705.4	K562	6.31429	coding
5103	LYSMD4	NM_001284417.2	HCT116	0.927575	coding
5104	LYSMD4	NM_001284417.2	HEYA8	1.12461	coding
5105	LYSMD4	NM_001284418.2	MCF7	0.88511	coding
5106	LYSMD4	XM_011521243.4	H9	1.17032	coding
5107	LZTFL1	NM_020347.4	H9	0.322782	coding
5108	LZTFL1	XM_047448365.1	HCT116	0.251447	coding
5109	LZTFL1	XM_047448365.1	HEYA8	0.843457	coding
5110	M6PR	NM_002355.4	A549	106.383	coding
5111	M6PR	NM_002355.4	H9	39.4007	coding
5112	M6PR	NM_002355.4	HCT116	84.0182	coding
5113	M6PR	NM_002355.4	HEPG2	97.6023	coding
5114	M6PR	NM_002355.4	HEYA8	60.5044	coding
5115	M6PR	NM_002355.4	K562	23.921	coding
5116	M6PR	NM_002355.4	MCF7	100.903	coding
5117	MACROH2A1	NM_001040158.2	A549	56.7218	coding
5118	MACROH2A1	NM_001040158.2	H9	23.4064	coding
5119	MACROH2A1	NM_001040158.2	HCT116	37.8066	coding
5120	MACROH2A1	NM_001040158.2	HEPG2	31.91	coding
5121	MACROH2A1	NM_001040158.2	K562	29.7685	coding
5122	MACROH2A1	NM_001040158.2	MCF7	65.4981	coding
5123	MACROH2A1	NM_001400403.1	HEYA8	16.8691	coding
5124	MADD	NM_001135943.2	H9	0.322782	coding
5125	MADD	NM_001376607.1	H9	0.322782	coding
5126	MADD	NM_001376618.1	H9	0.322782	coding
5127	MADD	NM_130474.3	HCT116	0.251447	coding
5128	MADD	NM_130474.3	HEYA8	0.359814	coding
5129	MADD	NM_130474.3	K562	0.902708	coding
5130	MADD	NM_130476.3	H9	0.322782	coding
5131	MADD	NR_164838.1	MCF7	0.88511	noncoding
5132	MAEA	NM_001017405.3	A549	44.1038	coding
5133	MAEA	NM_001017405.3	H9	67.4883	coding
5134	MAEA	NM_001017405.3	HCT116	74.7195	coding
5135	MAEA	NM_001017405.3	HEPG2	59.721	coding
5136	MAEA	NM_001017405.3	HEYA8	33.1798	coding
5137	MAEA	NM_001017405.3	K562	35.0439	coding
5138	MAEA	NM_001017405.3	MCF7	58.4173	coding
5139	MAGOHB	NM_018048.5	A549	2.9985	coding
5140	MAGOHB	NM_018048.5	H9	12.4374	coding
5141	MAGOHB	NM_018048.5	HCT116	7.96652	coding
5142	MAGOHB	NM_018048.5	HEPG2	2.08705	coding
5143	MAGOHB	NM_018048.5	HEYA8	8.71572	coding
5144	MAGOHB	NM_018048.5	K562	3.30299	coding
5145	MAGOHB	NM_018048.5	MCF7	2.65533	coding
5146	MAIP1	NM_001369399.1	A549	23.2677	coding
5147	MAIP1	NM_001369399.1	H9	3.22782	coding
5148	MAIP1	NM_001369399.1	HCT116	13.1816	coding
5149	MAIP1	NM_001369399.1	HEYA8	4.29386	coding
5150	MAIP1	NM_001369399.1	MCF7	8.8511	coding
5151	MAIP1	NR_161377.1	HEPG2	0.541472	noncoding
5152	MAIP1	NR_161377.1	K562	3.30299	noncoding
5153	MAMDC2	NM_153267.5	H9	1.95053	coding
5154	MAMDC2	NM_153267.5	HEYA8	5.85526	coding
5155	MAMDC2	NR_125850.1	HCT116	0.263633	noncoding
5156	MAN1B1	NM_016219.5	A549	30.7053	coding
5157	MAN1B1	NM_016219.5	H9	18.6561	coding
5158	MAN1B1	NM_016219.5	HCT116	35.4602	coding
5159	MAN1B1	NM_016219.5	HEPG2	43.1612	coding
5160	MAN1B1	NM_016219.5	HEYA8	25.5849	coding
5161	MAN1B1	NM_016219.5	K562	18.9637	coding
5162	MAN1B1	NM_016219.5	MCF7	33.6342	coding
5163	MAP3K13	NR_038322.2	A549	19.4292	noncoding
5164	MAP3K13	NR_038322.2	H9	31.9887	noncoding
5165	MAP3K13	NR_038322.2	HCT116	39.6611	noncoding
5166	MAP3K13	NR_038322.2	HEPG2	21.8902	noncoding
5167	MAP3K13	NR_038322.2	HEYA8	51.4509	noncoding
5168	MAP3K13	NR_038322.2	MCF7	63.7279	noncoding
5169	MAP3K4	NM_001301072.2	H9	4.29117	coding
5170	MAP3K4	NM_001301072.2	MCF7	0.88511	coding
5171	MAP3K4	NM_001363582.2	A549	1.07927	coding
5172	MAP3K4	NM_001363582.2	HEPG2	2.62548	coding
5173	MAP3K4	NM_001363582.2	MCF7	0.88511	coding
5174	MAP3K4	NM_006724.4	HCT116	2.16752	coding
5175	MAP3K4	NM_006724.4	HEYA8	0.780702	coding
5176	MAP3K4	NM_006724.4	K562	2.55824	coding
5177	MAPK11	NM_002751.7	A549	0.959614	coding
5178	MAPK11	NM_002751.7	HCT116	1.54524	coding
5179	MAPK11	NM_002751.7	HEYA8	3.65498	coding
5180	MAPK3	NM_002746.3	A549	32.6966	coding
5181	MAPK3	NM_002746.3	H9	23.4064	coding
5182	MAPK3	NM_002746.3	HCT116	38.7148	coding
5183	MAPK3	NM_002746.3	HEPG2	39.9622	coding
5184	MAPK3	NM_002746.3	HEYA8	34.8629	coding
5185	MAPK3	NM_002746.3	K562	29.7996	coding
5186	MAPK3	NM_002746.3	MCF7	157.55	coding
5187	MARCHF2	NM_001005415.2	H9	5.81007	coding
5188	MARCHF2	NM_001005415.2	HCT116	3.28562	coding
5189	MARCHF2	NM_001005415.2	HEPG2	3.97916	coding
5190	MARCHF2	NM_001005415.2	HEYA8	4.21728	coding
5191	MARCHF2	NM_001369776.1	MCF7	1.91335	coding
5192	MARCHF2	NM_016496.5	A549	4.8346	coding
5193	MARCHF2	NM_016496.5	K562	1.80542	coding
5194	MARCHF2	NM_016496.5	MCF7	1.91335	coding
5195	MARCHF7	NM_001376240.1	A549	14.4291	coding
5196	MARCHF7	NM_001376240.1	HCT116	16.3108	coding
5197	MARCHF7	NM_001376240.1	HEPG2	14.2762	coding
5198	MARCHF7	NM_001376240.1	HEYA8	11.1542	coding
5199	MARCHF7	NR_164793.1	H9	10.329	noncoding
5200	MARCHF7	NR_164793.1	K562	3.76413	noncoding
5201	MARCHF7	NR_164793.1	MCF7	10.6213	noncoding
5202	MARCKSL1	NM_023009.7	A549	168.281	coding
5203	MARCKSL1	NM_023009.7	H9	705.702	coding
5204	MARCKSL1	NM_023009.7	HCT116	108.41	coding
5205	MARCKSL1	NM_023009.7	HEPG2	488.37	coding
5206	MARCKSL1	NM_023009.7	HEYA8	57.7719	coding
5207	MARCKSL1	NM_023009.7	K562	190.369	coding
5208	MARCKSL1	NM_023009.7	MCF7	196.494	coding
5209	MASP1	NM_001879.6	HEPG2	1.2718	coding
5210	MASTL	XM_005252632.5	HCT116	0.251447	coding
5211	MAVS	NM_020746.5	A549	14.3788	coding
5212	MAVS	NM_020746.5	H9	6.77842	coding
5213	MAVS	NM_020746.5	HCT116	18.7681	coding
5214	MAVS	NM_020746.5	HEPG2	23.8932	coding
5215	MAVS	NM_020746.5	HEYA8	11.7105	coding
5216	MAVS	NM_020746.5	K562	17.1306	coding
5217	MAVS	NM_020746.5	MCF7	5.74004	coding
5218	MAX	NM_002382.5	A549	7.35447	coding
5219	MAX	NM_002382.5	H9	3.51095	coding
5220	MAX	NM_002382.5	HCT116	16.2643	coding
5221	MAX	NM_002382.5	HEPG2	19.4613	coding
5222	MAX	NM_002382.5	K562	4.81672	coding
5223	MAX	NM_002382.5	MCF7	3.8267	coding
5224	MAX	NM_145112.3	HEYA8	5.62304	coding
5225	MAX	NM_145112.3	MCF7	3.8267	coding
5226	MAZ	NM_001042539.3	H9	14.5252	coding
5227	MAZ	NM_001042539.3	HCT116	10.287	coding
5228	MAZ	NM_001042539.3	HEYA8	4.77959	coding
5229	MAZ	NM_001042539.3	K562	82.0632	coding
5230	MAZ	NM_001042539.3	MCF7	42.4853	coding
5231	MAZ	NM_002383.4	A549	15.3461	coding
5232	MAZ	NM_002383.4	HEPG2	65.1891	coding
5233	MBD6	XM_005268617.3	A549	2.15854	coding
5234	MBNL1	NM_001376833.1	MCF7	0.88511	coding
5235	MBNL1	NM_001376841.1	K562	0.902708	coding
5236	MBNL1	NM_021038.5	HCT116	7.75057	coding
5237	MBNL1	NM_021038.5	HEYA8	7.80702	coding
5238	MBNL1	NM_207292.3	HEPG2	0.812209	coding
5239	MBNL1	NM_207293.2	H9	0.390106	coding
5240	MBOAT2	NM_138799.4	HEYA8	1.12461	coding
5241	MBOAT2	NM_138799.4	K562	0.752826	coding
5242	MCCC1	NM_020166.5	A549	7.91622	coding
5243	MCCC1	NM_020166.5	H9	6.2417	coding
5244	MCCC1	NM_020166.5	HCT116	7.71507	coding
5245	MCCC1	NM_020166.5	HEPG2	8.88954	coding
5246	MCCC1	NM_020166.5	HEYA8	14.0526	coding
5247	MCCC1	NM_020166.5	K562	10.0831	coding
5248	MCCC1	NM_020166.5	MCF7	33.6034	coding
5249	MCM2	NM_004526.4	A549	24.9346	coding
5250	MCM2	NM_004526.4	H9	26.9173	coding
5251	MCM2	NM_004526.4	HCT116	34.9632	coding
5252	MCM2	NM_004526.4	HEPG2	10.0795	coding
5253	MCM2	NM_004526.4	HEYA8	24.9825	coding
5254	MCM2	NM_004526.4	K562	19.404	coding
5255	MCM2	NM_004526.4	MCF7	23.898	coding
5256	MCM3	NM_002388.6	A549	35.5754	coding
5257	MCM3	NM_002388.6	H9	59.0691	coding
5258	MCM3	NM_002388.6	HCT116	61.9479	coding
5259	MCM3	NM_002388.6	HEPG2	22.338	coding
5260	MCM3	NM_002388.6	HEYA8	11.3202	coding
5261	MCM3	NM_002388.6	K562	21.2222	coding
5262	MCM3	NM_002388.6	MCF7	32.7491	coding
5263	MCPH1	NM_001172574.2	HEYA8	0.843457	coding
5264	MCPH1	NM_001172574.2_1	H9	1.17032	coding
5265	MCPH1	NM_001172574.2_1	HCT116	0.463787	coding
5266	MCRIP2	NM_138418.4	A549	31.0777	coding
5267	MCRIP2	NM_138418.4	H9	50.9995	coding
5268	MCRIP2	NM_138418.4	HCT116	23.225	coding
5269	MCRIP2	NM_138418.4	HEPG2	74.4491	coding
5270	MCRIP2	NM_138418.4	HEYA8	18.8372	coding
5271	MCRIP2	NM_138418.4	K562	79.355	coding
5272	MCRIP2	NM_138418.4	MCF7	56.647	coding
5273	MCU	NM_138357.3	A549	83.2899	coding
5274	MCU	NM_138357.3	H9	20.2855	coding
5275	MCU	NM_138357.3	HCT116	16.2326	coding
5276	MCU	NM_138357.3	HEPG2	19.6403	coding
5277	MCU	NM_138357.3	HEYA8	16.7851	coding
5278	MCU	NM_138357.3	K562	10.686	coding
5279	MCU	NM_138357.3	MCF7	3.54044	coding
5280	MCUR1	NM_001031713.4	HEYA8	2.34211	coding
5281	MCUR1	XM_011514802.2	A549	8.27519	coding
5282	MCUR1	XM_011514802.2	H9	12.0933	coding
5283	MCUR1	XM_011514802.2	HCT116	16.7706	coding
5284	MCUR1	XM_011514802.2	HEPG2	12.1263	coding
5285	MCUR1	XM_011514802.2	K562	22.2459	coding
5286	MCUR1	XM_011514802.2	MCF7	9.60098	coding
5287	MDH2	NM_005918.4	A549	86.3534	coding
5288	MDH2	NM_005918.4	H9	84.2629	coding
5289	MDH2	NM_005918.4	HCT116	48.6375	coding
5290	MDH2	NM_005918.4	HEPG2	65.2794	coding
5291	MDH2	NM_005918.4	HEYA8	34.0194	coding
5292	MDH2	NM_005918.4	K562	79.9968	coding
5293	MDH2	NM_005918.4	MCF7	46.0257	coding
5294	MDK	NM_002391.6	A549	5.39635	coding
5295	MDK	NM_002391.6	H9	543.242	coding
5296	MDK	NM_002391.6	HCT116	266.414	coding
5297	MDK	NM_002391.6	HEPG2	372.134	coding
5298	MDK	NM_002391.6	HEYA8	205.522	coding
5299	MDK	NM_002391.6	K562	437.559	coding
5300	MDK	NM_002391.6	MCF7	1332.98	coding
5301	ME2	NM_002396.5	A549	2.15854	coding
5302	ME2	NM_002396.5	H9	6.21871	coding
5303	ME2	NM_002396.5	HCT116	2.48962	coding
5304	ME2	NM_002396.5	HEPG2	1.89515	coding
5305	ME2	NM_002396.5	HEYA8	4.67758	coding
5306	ME2	NM_002396.5	K562	0.752826	coding
5307	ME3	NM_001014811.2	HEYA8	0.359814	coding
5308	MEAF6	NM_001270875.3	A549	3.75533	coding
5309	MEAF6	NM_001270875.3	H9	5.07138	coding
5310	MEAF6	NM_001270875.3	HCT116	5.41443	coding
5311	MEAF6	NM_001270875.3	HEYA8	6.83646	coding
5312	MEAF6	NM_001270875.3	K562	0.902708	coding
5313	MEAF6	NM_001270875.3	MCF7	4.80049	coding
5314	MECR	NM_016011.5	H9	0.645563	coding
5315	MECR	NM_016011.5	HCT116	0.251447	coding
5316	MECR	NM_016011.5	HEYA8	0.843457	coding
5317	MED19	NM_001317078.4	A549	62.7093	coding
5318	MED19	NM_001317078.4	H9	38.2304	coding
5319	MED19	NM_001317078.4	HCT116	45.9709	coding
5320	MED19	NM_001317078.4	HEPG2	65.3732	coding
5321	MED19	NM_001317078.4	HEYA8	35.5219	coding
5322	MED19	NM_001317078.4	K562	38.1812	coding
5323	MED19	NM_001317078.4	MCF7	35.4044	coding
5324	MED20	NM_004275.5	A549	17.9025	coding
5325	MED20	NM_004275.5	H9	26.1453	coding
5326	MED20	NM_004275.5	HCT116	18.1268	coding
5327	MED20	NM_004275.5	HEPG2	21.0857	coding
5328	MED20	NM_004275.5	HEYA8	19.4299	coding
5329	MED20	NM_004275.5	K562	14.1342	coding
5330	MED20	NM_004275.5	MCF7	14.4015	coding
5331	MED21	NM_004264.5	A549	4.07777	coding
5332	MED21	NM_004264.5	H9	3.22782	coding
5333	MED21	NM_004264.5	HCT116	2.57038	coding
5334	MED21	NM_004264.5	HEPG2	2.5436	coding
5335	MED21	NM_004264.5	HEYA8	2.34211	coding
5336	MED21	NM_004264.5	K562	0.752826	coding
5337	MED21	NM_004264.5	MCF7	2.65533	coding
5338	MED24	NM_014815.4	A549	16.298	coding
5339	MED24	NM_014815.4	H9	18.6561	coding
5340	MED24	NM_014815.4	HCT116	13.3325	coding
5341	MED24	NM_014815.4	HEPG2	24.3278	coding
5342	MED24	NM_014815.4	HEYA8	14.443	coding
5343	MED24	NM_014815.4	K562	10.2364	coding
5344	MED24	NM_014815.4	MCF7	3.54044	coding
5345	MED29	NM_017592.4	A549	7.99165	coding
5346	MED29	NM_017592.4	H9	7.74676	coding
5347	MED29	NM_017592.4	HCT116	4.01766	coding
5348	MED29	NM_017592.4	HEYA8	7.02632	coding
5349	MED29	NM_017592.4	K562	1.65553	coding
5350	MED29	NM_017592.4	MCF7	3.8267	coding
5351	MELK	NM_001256689.2	A549	11.3933	coding
5352	MELK	NM_001256689.2	HCT116	7.96546	coding
5353	MELK	NM_014791.4	H9	12.4374	coding
5354	MELK	NM_014791.4	HEPG2	4.87325	coding
5355	MELK	NM_014791.4	HEYA8	6.63596	coding
5356	MELK	NM_014791.4	K562	3.31107	coding
5357	MELK	NM_014791.4	MCF7	4.42555	coding
5358	MEMO1	NM_015955.5	A549	60.6028	coding
5359	MEMO1	NM_015955.5	H9	18.6561	coding
5360	MEMO1	NM_015955.5	HCT116	39.461	coding
5361	MEMO1	NM_015955.5	HEPG2	31.747	coding
5362	MEMO1	NM_015955.5	HEYA8	24.7414	coding
5363	MEMO1	NM_015955.5	K562	15.335	coding
5364	MEMO1	XM_011532896.3	MCF7	19.4724	coding
5365	MEN1	NM_001370259.2	A549	8.27519	coding
5366	MEN1	NM_001370259.2	HCT116	5.91684	coding
5367	MEN1	NM_001370259.2	HEPG2	3.44073	coding
5368	MEN1	NM_001370259.2	HEYA8	2.53037	coding
5369	MEN1	NM_001370260.2	K562	1.80542	coding
5370	MEN1	NM_001370260.2	MCF7	2.65533	coding
5371	MEN1	NM_001370261.2	H9	4.19616	coding
5372	MESD	NM_015154.3	A549	44.0155	coding
5373	MESD	NM_015154.3	H9	33.159	coding
5374	MESD	NM_015154.3	HCT116	19.2331	coding
5375	MESD	NM_015154.3	HEPG2	63.6894	coding
5376	MESD	NM_015154.3	HEYA8	15.1822	coding
5377	MESD	NM_015154.3	K562	17.005	coding
5378	MESD	NM_015154.3	MCF7	38.267	coding
5379	METAP1D	NM_199227.3	H9	0.390106	coding
5380	METAP1D	NM_199227.3	HEYA8	1.40576	coding
5381	METAP1D	NM_199227.3	K562	0.902708	coding
5382	METAP1D	NM_199227.3_1	A549	1.59679	coding
5383	METAP1D	NM_199227.3_1	HCT116	2.06749	coding
5384	METAP1D	NM_199227.3_1	HEPG2	8.88954	coding
5385	METAP1D	NM_199227.3_1	MCF7	0.88511	coding
5386	METAP2	NM_006838.4	A549	14.3918	coding
5387	METAP2	NM_006838.4	H9	11.6201	coding
5388	METAP2	NM_006838.4	HCT116	11.1532	coding
5389	METAP2	NM_006838.4	HEPG2	13.4194	coding
5390	METAP2	NM_006838.4	HEYA8	6.18535	coding
5391	METAP2	NM_006838.4	K562	7.81653	coding
5392	METAP2	NM_006838.4	MCF7	6.19577	coding
5393	METTL16	NM_024086.4	A549	0.959614	coding
5394	METTL16	NM_024086.4	H9	0.645563	coding
5395	METTL16	NM_024086.4	HCT116	0.251447	coding
5396	METTL16	NM_024086.4	HEPG2	0.812209	coding
5397	METTL16	XR_007065448.1	HCT116	0.251447	noncoding
5398	METTL16	XR_007065448.1	HEYA8	0.390351	noncoding
5399	METTL22	NM_024109.4	H9	0.645563	coding
5400	METTL22	NM_024109.4	HEYA8	0.843457	coding
5401	METTL22	NR_134608.2	HCT116	0.251447	noncoding
5402	METTL23	NM_001080510.5	HEPG2	18.4906	coding
5403	METTL23	NM_001206985.3	H9	13.8796	coding
5404	METTL23	NM_001206985.3	HCT116	13.8584	coding
5405	METTL23	NM_001206985.3	HEYA8	27.3246	coding
5406	METTL23	NM_001206985.3	K562	8.73073	coding
5407	METTL23	NM_001206985.3	MCF7	13.2767	coding
5408	METTL23	NM_001206986.3	A549	15.5388	coding
5409	METTL26	NM_001040161.3	A549	76.7573	coding
5410	METTL26	NM_001040161.3	HCT116	28.2065	coding
5411	METTL26	NM_001040161.3	HEPG2	70.9121	coding
5412	METTL26	NM_032366.5	H9	62.8071	coding
5413	METTL26	NM_032366.5	HEYA8	58.1985	coding
5414	METTL26	NM_032366.5	MCF7	96.477	coding
5415	METTL26	NR_109977.2	K562	50.4892	noncoding
5416	METTL27	NM_152559.3	A549	3.95811	coding
5417	METTL27	NM_152559.3	H9	4.84173	coding
5418	METTL27	NM_152559.3	HCT116	5.53628	coding
5419	METTL27	NM_152559.3	HEYA8	1.17105	coding
5420	METTL27	NM_152559.3	MCF7	3.8267	coding
5421	METTL8	NM_001321154.2	H9	0.645563	coding
5422	METTL8	NM_001321154.2	HCT116	0.475973	coding
5423	METTL8	NM_001321154.2	HEPG2	0.270736	coding
5424	METTL8	NM_001321154.2	HEYA8	0.390351	coding
5425	METTL8	NM_001321159.2	HEYA8	0.390351	coding
5426	METTL8	NM_024770.5	H9	0.645563	coding
5427	MFF	NM_001277065.2	A549	35.9123	coding
5428	MFF	NM_001277065.2	H9	17.1647	coding
5429	MFF	NM_001277065.2	HCT116	21.2721	coding
5430	MFF	NM_001277065.2	HEPG2	21.7842	coding
5431	MFF	NM_001277065.2	HEYA8	20.8053	coding
5432	MFF	NM_001277065.2	K562	4.05582	coding
5433	MFF	NM_001277065.2	MCF7	14.4015	coding
5434	MFNG	NM_002405.4	H9	2.58225	coding
5435	MFNG	NM_002405.4	HEPG2	5.90539	coding
5436	MFSD1	NM_022736.4	A549	22.6929	coding
5437	MFSD1	NM_022736.4	H9	6.21871	coding
5438	MFSD1	NM_022736.4	HCT116	12.6377	coding
5439	MFSD1	NM_022736.4	HEPG2	22.4607	coding
5440	MFSD1	NM_022736.4	HEYA8	20.5241	coding
5441	MFSD1	NM_022736.4	K562	7.81995	coding
5442	MFSD1	NM_022736.4	MCF7	31.864	coding
5443	MFSD3	NM_138431.3	A549	69.8054	coding
5444	MFSD3	NM_138431.3	H9	44.5439	coding
5445	MFSD3	NM_138431.3	HCT116	16.1766	coding
5446	MFSD3	NM_138431.3	HEPG2	14.3485	coding
5447	MFSD3	NM_138431.3	HEYA8	14.443	coding
5448	MFSD3	NM_138431.3	MCF7	39.83	coding
5449	MFSD3	XM_017013005.2	K562	14.4127	coding
5450	MFSD9	NM_032718.5	HEPG2	0.270736	coding
5451	MFSD9	XR_923047.3	H9	0.322782	noncoding
5452	MFSD9	XR_923047.3	HCT116	0.463787	noncoding
5453	MGAT1	NM_001114617.2	HCT116	1.54524	coding
5454	MGAT1	NM_001114618.1	HEPG2	21.7842	coding
5455	MGAT1	NM_001114620.1	K562	1.50565	coding
5456	MGAT1	NM_002406.4	H9	1.95053	coding
5457	MGAT1	NM_002406.4	HEYA8	1.12461	coding
5458	MGAT1	NR_157154.2	A549	3.11815	noncoding
5459	MGAT1	NR_157154.2	MCF7	1.91335	noncoding
5460	MGRN1	NM_001142289.3	H9	4.19616	coding
5461	MGRN1	NM_001142289.3	HEPG2	20.5776	coding
5462	MGRN1	NM_015246.4	A549	5.75768	coding
5463	MGRN1	NM_015246.4	HCT116	1.17902	coding
5464	MGRN1	NM_015246.4	HEYA8	1.95175	coding
5465	MGRN1	NM_015246.4	K562	0.752826	coding
5466	MGRN1	NM_015246.4	MCF7	7.96599	coding
5467	MGST1	NM_020300.5	A549	914.668	coding
5468	MGST1	NM_020300.5	H9	525.083	coding
5469	MGST1	NM_020300.5	HCT116	241.102	coding
5470	MGST1	NM_020300.5	HEPG2	156.386	coding
5471	MGST1	NM_020300.5	HEYA8	198.775	coding
5472	MGST1	NM_020300.5	K562	20.9258	coding
5473	MGST1	NM_020300.5	MCF7	220.392	coding
5474	MIA2	NM_001329214.4	A549	34.661	coding
5475	MIA2	NM_001329214.4	H9	13.8796	coding
5476	MIA2	NM_001329214.4	HCT116	13.3433	coding
5477	MIA2	NM_001329214.4	HEPG2	148.218	coding
5478	MIA2	NM_001329214.4	HEYA8	5.34189	coding
5479	MIA2	NM_001329214.4	K562	6.31429	coding
5480	MIA2	NM_001329214.4	MCF7	14.1618	coding
5481	MIB2	NM_001170687.4	K562	0.752826	coding
5482	MIB2	NM_001170689.2	HCT116	9.22714	coding
5483	MIB2	NR_146324.2	A549	2.67606	noncoding
5484	MIB2	NR_146324.2	H9	3.22782	noncoding
5485	MIB2	NR_146324.2	HEYA8	2.34211	noncoding
5486	MIB2	NR_146324.2	MCF7	3.8267	noncoding
5487	MICOS10	NM_001032363.4	A549	15.0585	coding
5488	MICOS10	NM_001032363.4	H9	46.8033	coding
5489	MICOS10	NM_001032363.4	HCT116	15.6795	coding
5490	MICOS10	NM_001032363.4	HEPG2	2.08705	coding
5491	MICOS10	NM_001032363.4	HEYA8	33.4627	coding
5492	MICOS10	NM_001032363.4	K562	23.4496	coding
5493	MICOS10	NM_001032363.4	MCF7	15.0469	coding
5494	MICU3	NM_001413218.1	HEYA8	0.359814	coding
5495	MIEF1	NM_019008.6	H9	3.12085	coding
5496	MIEF1	NM_019008.6	HCT116	1.39136	coding
5497	MIEF1	NR_130789.2	HEYA8	1.5614	noncoding
5498	MIEF1	NR_130789.2	K562	0.752826	noncoding
5499	MIGA2	NM_001329990.2	A549	4.79807	coding
5500	MIGA2	NM_001329990.2	H9	0.390106	coding
5501	MIGA2	NM_001329990.2	HCT116	1.80887	coding
5502	MIGA2	NM_001329990.2	HEPG2	4.35688	coding
5503	MIGA2	NM_001329990.2	HEYA8	0.719627	coding
5504	MIGA2	NM_001329990.2	MCF7	3.54044	coding
5505	MILR1	NM_001085423.2	HCT116	0.688313	coding
5506	MILR1	NM_001085423.2	HEYA8	1.17105	coding
5507	MILR1	NM_001369493.1	K562	0.902708	coding
5508	MISP	NR_135168.2	A549	97.1485	noncoding
5509	MISP	NR_135168.2	HCT116	5.78329	noncoding
5510	MISP	NR_135168.2	HEPG2	12.2173	noncoding
5511	MISP	NR_135168.2	MCF7	48.0049	noncoding
5512	MISP3	NM_001291291.2	HEYA8	0.281152	coding
5513	MISP3	NM_001291291.2_1	A549	2.67606	coding
5514	MISP3	NM_001291291.2_1	HCT116	0.966682	coding
5515	MISP3	NM_001291291.2_1	MCF7	8.8511	coding
5516	MISP3	NR_111941.2_1	HEYA8	0.281152	noncoding
5517	MKKS	NM_170784.3	A549	6.43139	coding
5518	MKKS	NM_170784.3	H9	6.21871	coding
5519	MKKS	NM_170784.3	HCT116	3.11947	coding
5520	MKKS	NM_170784.3	HEPG2	4.79441	coding
5521	MKKS	NM_170784.3	HEYA8	2.73246	coding
5522	MKKS	NM_170784.3	K562	0.752826	coding
5523	MKKS	NM_170784.3	MCF7	3.8267	coding
5524	MKNK1	NM_001135553.4	H9	1.61391	coding
5525	MKNK1	NM_001377373.1	A549	0.959614	coding
5526	MKNK1	NM_001377373.1	K562	4.05582	coding
5527	MKNK1	NM_001377374.1	HEPG2	5.17202	coding
5528	MKNK1	NM_198973.5	A549	0.959614	coding
5529	MKNK1	NM_198973.5	HCT116	1.42792	coding
5530	MKNK1	NM_198973.5	HEYA8	1.07944	coding
5531	MKNK1	NM_198973.5	MCF7	2.65533	coding
5532	MKRN1	NM_013446.4	A549	50.9641	coding
5533	MKRN1	NM_013446.4	H9	25.8225	coding
5534	MKRN1	NM_013446.4	HCT116	29.9343	coding
5535	MKRN1	NM_013446.4	HEPG2	34.2154	coding
5536	MKRN1	NM_013446.4	HEYA8	17.5658	coding
5537	MKRN1	NM_013446.4	K562	33.6814	coding
5538	MKRN1	NM_013446.4	MCF7	72.0074	coding
5539	MLLT10	NM_001195628.2	H9	3.51095	coding
5540	MLLT10	NM_001195628.2	HCT116	3.80061	coding
5541	MLLT10	NM_001195628.2	MCF7	9.60098	coding
5542	MLLT10	NM_001195630.2	A549	4.27285	coding
5543	MLLT10	NM_001195630.2	HEPG2	3.35885	coding
5544	MLLT10	NM_001195630.2	HEYA8	3.65498	coding
5545	MLLT10	NM_001195630.2	K562	4.51354	coding
5546	MLPH	NM_001042467.3	H9	0.322782	coding
5547	MLPH	NM_001042467.3	HCT116	0.21234	coding
5548	MLPH	NM_001042467.3	MCF7	7.96599	coding
5549	MLPH	XM_006712740.2	A549	1.91923	coding
5550	MLST8	NM_001199174.3	A549	7.51066	coding
5551	MLST8	NM_001199174.3	H9	12.0933	coding
5552	MLST8	NM_001199174.3	HCT116	5.50954	coding
5553	MLST8	NM_001199174.3	HEYA8	5.34189	coding
5554	MLST8	NM_001199174.3	K562	6.01111	coding
5555	MLST8	NM_022372.6	HEPG2	7.15825	coding
5556	MLST8	NM_022372.6	MCF7	2.65533	coding
5557	MMAB	NM_052845.4	A549	6.23631	coding
5558	MMAB	NM_052845.4	H9	2.58225	coding
5559	MMAB	NM_052845.4	HCT116	3.3663	coding
5560	MMAB	NM_052845.4	HEYA8	4.68421	coding
5561	MMAB	NM_052845.4	K562	2.70812	coding
5562	MMP17	NM_016155.7	A549	4.91773	coding
5563	MMP17	NM_016155.7	HCT116	0.463787	coding
5564	MMP17	NM_016155.7	HEYA8	0.390351	coding
5565	MMP17	NM_016155.7	K562	1.80542	coding
5566	MMP17	NR_182297.1	H9	4.68127	noncoding
5567	MMP17	NR_182297.1	MCF7	1.91335	noncoding
5568	MMP24OS	NM_001355004.2	A549	6.39486	coding
5569	MMP24OS	NM_001355004.2	H9	4.68127	coding
5570	MMP24OS	NM_001355004.2	HCT116	2.32395	coding
5571	MMP24OS	NM_001355004.2	K562	9.61728	coding
5572	MMP24OS	NM_001355004.2	MCF7	3.54044	coding
5573	MMP24OS	NR_149148.2	HEYA8	0.281152	noncoding
5574	MOCS1	NM_001075098.4	H9	0.390106	coding
5575	MOCS1	NM_001075098.4	HEYA8	1.17105	coding
5576	MOK	NM_001353829.2	A549	0.959614	coding
5577	MOK	NM_014226.3	HEYA8	0.281152	coding
5578	MOK	XM_006720226.4	HCT116	0.21234	coding
5579	MOK	XM_017021557.3	A549	0.959614	coding
5580	MOSMO	NM_001164579.2	A549	7.66921	coding
5581	MOSMO	NM_001164579.2	HCT116	8.7198	coding
5582	MOSMO	NM_001164579.2	HEPG2	27.4909	coding
5583	MOSMO	NM_001164579.2	HEYA8	25.866	coding
5584	MOSMO	NM_001164579.2	MCF7	12.3915	coding
5585	MOSMO	NM_001164579.2_1	H9	12.4374	coding
5586	MOSMO	NM_001164579.2_1	K562	4.21378	coding
5587	MPC1	NM_001376566.1	A549	4.31708	coding
5588	MPC1	NM_001376566.1	H9	23.5631	coding
5589	MPC1	NM_001376566.1	HCT116	47.8858	coding
5590	MPC1	NM_001376566.1	HEPG2	240.67	coding
5591	MPC1	NM_001376566.1	HEYA8	17.4314	coding
5592	MPC1	NM_001376566.1	K562	123.783	coding
5593	MPC1	NM_001376566.1	MCF7	22.9602	coding
5594	MPC2	NR_026550.3	A549	32.4525	noncoding
5595	MPC2	NR_026550.3	H9	9.36067	noncoding
5596	MPC2	NR_026550.3	HCT116	10.2424	noncoding
5597	MPC2	NR_026550.3	HEPG2	8.85545	noncoding
5598	MPC2	NR_026550.3	HEYA8	10.5395	noncoding
5599	MPC2	NR_026550.3	K562	13.8276	noncoding
5600	MPC2	NR_026550.3	MCF7	4.80049	noncoding
5601	MPDU1	NM_004870.4	A549	87.4077	coding
5602	MPDU1	NM_004870.4	H9	63.1972	coding
5603	MPDU1	NM_004870.4	HCT116	40.72	coding
5604	MPDU1	NM_004870.4	HEPG2	67.994	coding
5605	MPDU1	NM_004870.4	HEYA8	27.5529	coding
5606	MPDU1	NM_004870.4	K562	35.3657	coding
5607	MPDU1	NM_004870.4	MCF7	23.0129	coding
5608	MPHOSPH9	NR_103517.2	H9	0.322782	noncoding
5609	MPHOSPH9	XM_047428073.1	H9	0.322782	coding
5610	MPHOSPH9	XM_047428073.1	HCT116	0.21234	coding
5611	MPHOSPH9	XM_047428073.1	HEYA8	1.07944	coding
5612	MPHOSPH9	XM_047428073.1	MCF7	1.77022	coding
5613	MPPED2	NM_001584.3	H9	0.780212	coding
5614	MPPED2	NM_001584.3	MCF7	3.54044	coding
5615	MPZL3	NM_198275.3	HCT116	1.5305	coding
5616	MPZL3	NM_198275.3	MCF7	1.91335	coding
5617	MREG	XR_001738844.2	A549	14.1525	noncoding
5618	MREG	XR_001738844.2	H9	36.4743	noncoding
5619	MREG	XR_001738844.2	HCT116	12.522	noncoding
5620	MREG	XR_001738844.2	HEPG2	33.997	noncoding
5621	MREG	XR_001738844.2	HEYA8	8.97807	noncoding
5622	MREG	XR_001738844.2	K562	0.752826	noncoding
5623	MREG	XR_001738844.2	MCF7	176.137	noncoding
5624	MRGBP	NM_018270.6	A549	4.79037	coding
5625	MRGBP	NM_018270.6	H9	4.68127	coding
5626	MRGBP	NM_018270.6	HCT116	7.45038	coding
5627	MRGBP	NM_018270.6	HEPG2	9.41899	coding
5628	MRGBP	NM_018270.6	HEYA8	9.75877	coding
5629	MRGBP	NM_018270.6	MCF7	11.5064	coding
5630	MRPL10	NM_145255.4	A549	6.43139	coding
5631	MRPL10	NM_145255.4	H9	13.5568	coding
5632	MRPL10	NM_145255.4	HCT116	8.54147	coding
5633	MRPL10	NM_145255.4	HEPG2	7.42293	coding
5634	MRPL10	NM_145255.4	HEYA8	14.6199	coding
5635	MRPL10	NM_145255.4	K562	7.50869	coding
5636	MRPL10	NM_145255.4	MCF7	5.74004	coding
5637	MRPL11	NM_016050.5	A549	12.301	coding
5638	MRPL11	NM_016050.5	H9	19.1152	coding
5639	MRPL11	NM_016050.5	HCT116	13.6493	coding
5640	MRPL11	NM_016050.5	HEPG2	7.63374	coding
5641	MRPL11	NM_016050.5	HEYA8	13.6623	coding
5642	MRPL11	NM_016050.5	K562	5.56147	coding
5643	MRPL11	NM_016050.5	MCF7	6.19577	coding
5644	MRPL18	NM_014161.5	A549	182.301	coding
5645	MRPL18	NM_014161.5	H9	113.942	coding
5646	MRPL18	NM_014161.5	HCT116	196.104	coding
5647	MRPL18	NM_014161.5	HEPG2	159.073	coding
5648	MRPL18	NM_014161.5	HEYA8	123.776	coding
5649	MRPL18	NM_014161.5	K562	92.8956	coding
5650	MRPL18	NM_014161.5	MCF7	59.3138	coding
5651	MRPL21	NM_181514.2	A549	227.205	coding
5652	MRPL21	NM_181514.2	H9	171.72	coding
5653	MRPL21	NM_181514.2	HCT116	264.217	coding
5654	MRPL21	NM_181514.2	HEPG2	184.088	coding
5655	MRPL21	NM_181514.2	HEYA8	132.719	coding
5656	MRPL21	NM_181514.2	K562	247.974	coding
5657	MRPL21	NM_181514.2	MCF7	195.162	coding
5658	MRPL23	NM_021134.4	HCT116	143.064	coding
5659	MRPL23	NM_021134.4_1	A549	176.103	coding
5660	MRPL23	NM_021134.4_1	H9	109.423	coding
5661	MRPL23	NM_021134.4_1	HEPG2	66.5575	coding
5662	MRPL23	NM_021134.4_1	HEYA8	124.832	coding
5663	MRPL23	NM_021134.4_1	K562	101.323	coding
5664	MRPL23	NM_021134.4_1	MCF7	110.974	coding
5665	MRPL30	NM_145212.4	A549	8.62883	coding
5666	MRPL30	NM_145212.4	H9	18.335	coding
5667	MRPL30	NM_145212.4	HCT116	14.122	coding
5668	MRPL30	NM_145212.4	HEPG2	15.2675	coding
5669	MRPL30	NM_145212.4	HEYA8	17.1754	coding
5670	MRPL30	NM_145212.4	K562	7.22166	coding
5671	MRPL30	NM_145212.4	MCF7	9.73621	coding
5672	MRPL32	NM_031903.3	A549	188.781	coding
5673	MRPL32	NM_031903.3	H9	225.871	coding
5674	MRPL32	NM_031903.3	HCT116	228.144	coding
5675	MRPL32	NM_031903.3	HEPG2	149.115	coding
5676	MRPL32	NM_031903.3	HEYA8	194.004	coding
5677	MRPL32	NM_031903.3	K562	79.3758	coding
5678	MRPL32	NM_031903.3	MCF7	202.69	coding
5679	MRPL42	NM_014050.4	A549	3.95811	coding
5680	MRPL42	NM_014050.4	HCT116	4.2523	coding
5681	MRPL42	NM_172177.5	H9	9.36067	coding
5682	MRPL42	NM_172177.5	HEYA8	8.19737	coding
5683	MRPL42	NM_172177.5	K562	1.80542	coding
5684	MRPL42	NM_172177.5	MCF7	2.65533	coding
5685	MRPL43	NM_032112.3	A549	207.786	coding
5686	MRPL43	NM_032112.3	H9	196.223	coding
5687	MRPL43	NM_032112.3	HCT116	258.202	coding
5688	MRPL43	NM_032112.3	HEPG2	218.829	coding
5689	MRPL43	NM_032112.3	HEYA8	167.461	coding
5690	MRPL43	NM_032112.3	K562	41.9624	coding
5691	MRPL43	NM_032112.3	MCF7	230.424	coding
5692	MRPL48	NM_016055.6	A549	3.19358	coding
5693	MRPL48	NM_016055.6	H9	3.12085	coding
5694	MRPL48	NM_016055.6	HCT116	4.09627	coding
5695	MRPL48	NM_016055.6	HEPG2	3.35885	coding
5696	MRPL48	NM_016055.6	HEYA8	4.31776	coding
5697	MRPL48	NM_016055.6	K562	0.902708	coding
5698	MRPL48	NM_016055.6	MCF7	2.65533	coding
5699	MRPL49	NM_004927.4	A549	73.07	coding
5700	MRPL49	NM_004927.4	H9	49.5435	coding
5701	MRPL49	NM_004927.4	HCT116	95.9959	coding
5702	MRPL49	NM_004927.4	HEPG2	58.0341	coding
5703	MRPL49	NM_004927.4	HEYA8	39.4254	coding
5704	MRPL49	NM_004927.4	K562	53.059	coding
5705	MRPL49	NM_004927.4	MCF7	54.8768	coding
5706	MRPL9	NM_031420.4	A549	99.6645	coding
5707	MRPL9	NM_031420.4	H9	117.493	coding
5708	MRPL9	NM_031420.4	HCT116	116.02	coding
5709	MRPL9	NM_031420.4	HEPG2	71.7117	coding
5710	MRPL9	NM_031420.4	HEYA8	119.447	coding
5711	MRPL9	NM_031420.4	K562	72.9297	coding
5712	MRPL9	NM_031420.4	MCF7	200.92	coding
5713	MRPS11	NM_001321973.2	K562	0.902708	coding
5714	MRPS11	NM_001321974.2	A549	5.35212	coding
5715	MRPS11	NM_001321974.2	H9	5.46148	coding
5716	MRPS11	NM_001321974.2	HCT116	4.88717	coding
5717	MRPS11	NM_001321974.2	HEPG2	8.88661	coding
5718	MRPS11	NM_001321974.2	HEYA8	3.90351	coding
5719	MRPS11	NM_001321974.2	MCF7	7.08088	coding
5720	MRPS14	NM_022100.3	A549	10.1867	coding
5721	MRPS14	NM_022100.3	H9	16.7746	coding
5722	MRPS14	NM_022100.3	HCT116	9.0078	coding
5723	MRPS14	NM_022100.3	HEPG2	9.94445	coding
5724	MRPS14	NM_022100.3	HEYA8	15.614	coding
5725	MRPS14	NM_022100.3	K562	2.25848	coding
5726	MRPS14	NM_022100.3	MCF7	11.4801	coding
5727	MRPS2	NM_001371401.1	HCT116	21.5912	coding
5728	MRPS2	NM_001371401.1	K562	18.1901	coding
5729	MRPS2	NM_001371401.1	MCF7	19.4724	coding
5730	MRPS2	NM_016034.5	A549	21.6598	coding
5731	MRPS2	NM_016034.5	H9	15.4935	coding
5732	MRPS2	NM_016034.5	HEPG2	15.9849	coding
5733	MRPS2	NM_016034.5	HEYA8	17.2711	coding
5734	MRPS25	NM_022497.5	A549	6.94891	coding
5735	MRPS25	NM_022497.5	H9	18.6561	coding
5736	MRPS25	NM_022497.5	HCT116	5.66047	coding
5737	MRPS25	NM_022497.5	HEPG2	4.25294	coding
5738	MRPS25	NM_022497.5	HEYA8	8.15341	coding
5739	MRPS25	NM_022497.5	K562	36.8714	coding
5740	MRPS25	NM_022497.5	MCF7	9.73621	coding
5741	MRPS5	NM_031902.5	A549	1.59679	coding
5742	MRPS5	NM_031902.5	H9	1.95053	coding
5743	MRPS5	NM_031902.5	HCT116	0.790898	coding
5744	MRPS5	NM_031902.5	HEYA8	2.81152	coding
5745	MRPS5	NM_031902.5	MCF7	3.8267	coding
5746	MRRF	NM_001346341.2	A549	1.07927	coding
5747	MRRF	NM_138777.5	H9	1.93669	coding
5748	MRRF	NM_138777.5	HCT116	3.3831	coding
5749	MRRF	NM_138777.5	HEYA8	2.24922	coding
5750	MRS2	NM_001286265.2	A549	34.6111	coding
5751	MRS2	NM_001286265.2	H9	20.9808	coding
5752	MRS2	NM_001286265.2	HCT116	13.2469	coding
5753	MRS2	NM_001286265.2	HEPG2	22.0049	coding
5754	MRS2	NM_001286265.2	HEYA8	8.71572	coding
5755	MRS2	NM_001286265.2	K562	5.56147	coding
5756	MRS2	NM_001286265.2	MCF7	9.56674	coding
5757	MSH2	NM_000251.3	A549	57.7162	coding
5758	MSH2	NM_000251.3	H9	72.9487	coding
5759	MSH2	NM_000251.3	HCT116	29.8275	coding
5760	MSH2	NM_000251.3	HEPG2	7.63081	coding
5761	MSH2	NM_000251.3	HEYA8	17.1503	coding
5762	MSH2	NM_000251.3	K562	38.377	coding
5763	MSH2	NM_000251.3	MCF7	16.8171	coding
5764	MSH6	NM_001406808.1	A549	9.15168	coding
5765	MSH6	NM_001406808.1	H9	10.329	coding
5766	MSH6	NM_001406808.1	HCT116	3.90583	coding
5767	MSH6	NM_001406808.1	HEPG2	3.79031	coding
5768	MSH6	NM_001406808.1	K562	3.16119	coding
5769	MSH6	NM_001406808.1	MCF7	10.6213	coding
5770	MSH6	NM_001406832.1	HEYA8	7.59111	coding
5771	MST1R	NM_001244937.3	HCT116	0.251447	coding
5772	MST1R	XR_001740155.2	HCT116	0.251447	noncoding
5773	MSTO1	NM_018116.4	A549	9.6692	coding
5774	MSTO1	NM_018116.4	H9	4.68127	coding
5775	MSTO1	NM_018116.4	HCT116	6.60876	coding
5776	MSTO1	NM_018116.4	HEPG2	1.2718	coding
5777	MSTO1	NM_018116.4	HEYA8	3.95795	coding
5778	MSTO1	NM_018116.4	K562	2.40836	coding
5779	MSTO1	NM_018116.4	MCF7	3.54044	coding
5780	MTAP	NM_001396040.1	A549	1.59679	coding
5781	MTAP	NM_001396041.1	H9	6.13285	coding
5782	MTAP	NM_002451.4	HCT116	13.2469	coding
5783	MTAP	NM_002451.4	HEPG2	4.63065	coding
5784	MTARC1	NM_022746.4	H9	1.29113	coding
5785	MTARC1	NM_022746.4	HCT116	0.475973	coding
5786	MTARC1	XR_921908.2	MCF7	0.88511	noncoding
5787	MTCH1	NM_001271641.2	HEPG2	86.254	coding
5788	MTCH1	NM_001271641.2	MCF7	69.0386	coding
5789	MTCH1	NM_014341.2	A549	92.332	coding
5790	MTCH1	NM_014341.2	H9	106.109	coding
5791	MTCH1	NM_014341.2	HCT116	66.206	coding
5792	MTCH1	NM_014341.2	HEYA8	101.215	coding
5793	MTCH1	NM_014341.2	K562	132.265	coding
5794	MTERF4	NM_182501.4	A549	22.6929	coding
5795	MTERF4	NM_182501.4	H9	10.329	coding
5796	MTERF4	NM_182501.4	HCT116	13.8473	coding
5797	MTERF4	NM_182501.4	HEPG2	10.1584	coding
5798	MTERF4	NM_182501.4	HEYA8	10.1491	coding
5799	MTERF4	NM_182501.4	K562	6.31429	coding
5800	MTERF4	NM_182501.4	MCF7	15.0469	coding
5801	MTFR1	NM_014637.4	A549	16.3483	coding
5802	MTFR1	NM_014637.4	H9	9.36067	coding
5803	MTFR1	NM_014637.4	HCT116	22.063	coding
5804	MTFR1	NM_014637.4	HEPG2	2.08705	coding
5805	MTFR1	NM_014637.4	HEYA8	16.8691	coding
5806	MTFR1	NM_014637.4	K562	6.91382	coding
5807	MTFR1	NM_014637.4	MCF7	9.60098	coding
5808	MTG2	NM_001384348.1	A549	13.4245	coding
5809	MTG2	NM_001384348.1	H9	9.03789	coding
5810	MTG2	NM_001384348.1	HCT116	9.62921	coding
5811	MTG2	NM_001384348.1	HEPG2	19.6182	coding
5812	MTG2	NM_001384348.1	HEYA8	8.71572	coding
5813	MTG2	NM_001384348.1	K562	12.6286	coding
5814	MTG2	NM_001384348.1	MCF7	16.8171	coding
5815	MTHFD1L	NM_001242769.3	A549	4.47563	coding
5816	MTHFD1L	NM_001242769.3	HCT116	14.4222	coding
5817	MTHFD1L	NM_001242769.3	HEPG2	24.3278	coding
5818	MTHFD1L	NM_001242769.3	HEYA8	21.3676	coding
5819	MTHFD1L	NM_001242769.3	K562	34.1216	coding
5820	MTHFD1L	NM_001242769.3	MCF7	13.3934	coding
5821	MTHFD1L	NM_001350488.3	H9	12.0933	coding
5822	MTHFS	NM_001199758.1	MCF7	0.88511	coding
5823	MTHFS	NM_006441.4	A549	5.11281	coding
5824	MTHFS	NM_006441.4	H9	6.77842	coding
5825	MTHFS	NM_006441.4	HCT116	3.54415	coding
5826	MTHFS	NM_006441.4	HEPG2	6.36194	coding
5827	MTHFS	NM_006441.4	HEYA8	3.90351	coding
5828	MTHFSD	NM_001159378.2	HCT116	0.463787	coding
5829	MTHFSD	NM_001159379.2	HEYA8	0.719627	coding
5830	MTHFSD	XM_047434503.1	MCF7	1.77022	coding
5831	MTMR14	NM_001077525.3	K562	6.16907	coding
5832	MTMR14	NM_001077525.3	MCF7	4.80049	coding
5833	MTMR14	NM_022485.5	A549	8.15554	coding
5834	MTMR14	NM_022485.5	H9	5.46148	coding
5835	MTMR14	NM_022485.5	HCT116	5.77779	coding
5836	MTMR14	NM_022485.5	HEPG2	6.36194	coding
5837	MTMR14	NM_022485.5	HEYA8	3.51316	coding
5838	MTRF1L	NM_001301872.2	HCT116	1.93336	coding
5839	MTRF1L	NM_001301872.2	HEYA8	1.68691	coding
5840	MTRF1L	NM_001301872.2	K562	3.31107	coding
5841	MTRF1L	NM_001301872.2	MCF7	0.88511	coding
5842	MTRF1L	XM_047418905.1	H9	1.29113	coding
5843	MTRR	NM_002454.3	HCT116	3.96175	coding
5844	MTRR	NM_002454.3	HEPG2	6.52277	coding
5845	MTRR	NM_024010.4	HEYA8	1.5614	coding
5846	MTRR	NR_134482.2	A549	0.959614	noncoding
5847	MTRR	NR_134482.2	H9	2.34064	noncoding
5848	MTRR	NR_134482.2	MCF7	1.77022	noncoding
5849	MTUS1	NM_001001925.3	A549	1.07927	coding
5850	MTUS1	NM_001330470.2	MCF7	1.91335	coding
5851	MTUS1	NM_001363059.2	A549	1.07927	coding
5852	MTUS1	NM_001363059.2	HCT116	1.00579	coding
5853	MUS81	NM_025128.5	A549	0.959614	coding
5854	MUS81	NM_025128.5	H9	1.56042	coding
5855	MUS81	NM_025128.5	HCT116	0.754342	coding
5856	MUS81	NM_025128.5	HEPG2	2.08705	coding
5857	MUS81	NM_025128.5	HEYA8	1.17105	coding
5858	MUS81	NM_025128.5	K562	2.40836	coding
5859	MUTYH	NM_001048173.2	H9	4.29117	coding
5860	MUTYH	NM_001048173.2	HCT116	1.84543	coding
5861	MUTYH	NM_001048173.2	HEYA8	1.96807	coding
5862	MUTYH	NM_001048174.2	K562	0.752826	coding
5863	MUTYH	NM_001407088.1	K562	0.752826	coding
5864	MUTYH	XM_047421198.1	K562	0.752826	coding
5865	MVK	NM_000431.4	H9	0.322782	coding
5866	MVK	NM_000431.4	HCT116	0.463787	coding
5867	MVK	NM_000431.4	HEYA8	0.843457	coding
5868	MVK	NM_000431.4	K562	1.50565	coding
5869	MXRA7	NM_198530.4	A549	87.1934	coding
5870	MXRA7	NM_198530.4	H9	32.7689	coding
5871	MXRA7	NM_198530.4	HCT116	47.7427	coding
5872	MXRA7	NM_198530.4	HEPG2	83.8269	coding
5873	MXRA7	NM_198530.4	HEYA8	145.918	coding
5874	MXRA7	NM_198530.4	K562	27.238	coding
5875	MXRA7	NM_198530.4	MCF7	9.60098	coding
5876	MYB	NM_005375.4	HCT116	0.790898	coding
5877	MYB	NM_005375.4	K562	44.8493	coding
5878	MYB	NM_005375.4	MCF7	8.8511	coding
5879	MYCBP	NM_012333.5	A549	2.87884	coding
5880	MYCBP	NM_012333.5	H9	9.68345	coding
5881	MYCBP	NM_012333.5	HCT116	9.44309	coding
5882	MYCBP	NM_012333.5	HEPG2	5.90245	coding
5883	MYCBP	NM_012333.5	HEYA8	9.55918	coding
5884	MYCBP	NM_012333.5	K562	2.55824	coding
5885	MYCBP	NM_012333.5	MCF7	3.8267	coding
5886	MYLIP	NM_013262.4	A549	1.91923	coding
5887	MYLIP	NM_013262.4	H9	5.07138	coding
5888	MYLIP	NM_013262.4	HCT116	0.951945	coding
5889	MYLIP	NM_013262.4	HEYA8	1.96807	coding
5890	MYLIP	NM_013262.4	K562	9.78332	coding
5891	MYLIP	NM_013262.4	MCF7	9.60098	coding
5892	MYNN	NM_018657.5	A549	2.9985	coding
5893	MYNN	NM_018657.5	H9	1.93669	coding
5894	MYNN	NM_018657.5	HCT116	0.778712	coding
5895	MYNN	NM_018657.5	HEYA8	2.53037	coding
5896	N4BP2	NM_018177.6	H9	0.645563	coding
5897	N4BP2	NM_018177.6	HEYA8	0.281152	coding
5898	N4BP2L2	NM_014887.3	H9	1.61391	coding
5899	N4BP2L2	NM_014887.3	HCT116	2.06749	coding
5900	N4BP2L2	NM_014887.3	HEYA8	2.24922	coding
5901	N4BP3	NM_015111.2	HEYA8	0.281152	coding
5902	N4BP3	XR_007058597.1	H9	0.322782	noncoding
5903	N4BP3	XR_007058597.1	MCF7	0.88511	noncoding
5904	N6AMT1	NR_047510.3	A549	3.51602	noncoding
5905	N6AMT1	NR_047510.3	H9	4.51894	noncoding
5906	N6AMT1	NR_047510.3	HCT116	1.68192	noncoding
5907	N6AMT1	NR_047510.3	HEPG2	3.43769	noncoding
5908	N6AMT1	NR_047510.3	HEYA8	0.843457	noncoding
5909	N6AMT1	NR_047510.3	K562	9.0305	noncoding
5910	N6AMT1	NR_047510.3	MCF7	7.65339	noncoding
5911	NAA25	NM_024953.4	H9	1.56042	coding
5912	NAA25	NM_024953.4	HCT116	1.00324	coding
5913	NAA25	NM_024953.4	HEPG2	0.270736	coding
5914	NAA25	NM_024953.4	HEYA8	1.40576	coding
5915	NABP1	NM_001031716.5	A549	16.6623	coding
5916	NABP1	NM_001031716.5	H9	0.780212	coding
5917	NABP1	NM_001031716.5	HCT116	9.22375	coding
5918	NABP1	NM_001031716.5	HEPG2	8.32003	coding
5919	NABP1	NM_001031716.5	HEYA8	4.29386	coding
5920	NABP1	NM_001031716.5	K562	3.76413	coding
5921	NABP1	NM_001031716.5	MCF7	3.54044	coding
5922	NADK	NM_023018.5	A549	12.1136	coding
5923	NADK	NM_023018.5	H9	13.5568	coding
5924	NADK	NM_023018.5	HCT116	11.712	coding
5925	NADK	NM_023018.5	HEPG2	40.4041	coding
5926	NADK	NM_023018.5	HEYA8	10.4346	coding
5927	NADK	NM_023018.5	K562	13.8294	coding
5928	NADK	NM_023018.5	MCF7	10.6213	coding
5929	NAPA	NM_003827.4	A549	129.698	coding
5930	NAPA	NM_003827.4	H9	36.67	coding
5931	NAPA	NM_003827.4	HCT116	58.6773	coding
5932	NAPA	NM_003827.4	HEPG2	100.961	coding
5933	NAPA	NM_003827.4	HEYA8	49.7639	coding
5934	NAPA	NM_003827.4	K562	106.723	coding
5935	NAPA	NM_003827.4	MCF7	103.558	coding
5936	NAPB	NM_001283026.2	HEYA8	0.719627	coding
5937	NAPB	NM_022080.3	A549	0.959614	coding
5938	NAPB	NM_022080.3	H9	1.17032	coding
5939	NAPB	NM_022080.3	HCT116	0.463787	coding
5940	NAPB	NM_022080.3	HEPG2	2.08401	coding
5941	NAPB	NM_022080.3	HEYA8	0.719627	coding
5942	NAPEPLD	NM_001386177.1_1	H9	0.322782	coding
5943	NAXD	NM_001242882.2	A549	1.07927	coding
5944	NAXD	NM_001242882.2	H9	2.58225	coding
5945	NAXD	NM_001242882.2	HCT116	4.89935	coding
5946	NAXD	NM_001242882.2	HEYA8	3.90351	coding
5947	NAXD	NM_001242882.2	K562	1.80542	coding
5948	NAXD	NM_001242883.2	MCF7	1.91335	coding
5949	NAXD	NR_040104.1	A549	1.07927	noncoding
5950	NBAS	NM_015909.4	A549	0.959614	coding
5951	NBAS	NM_015909.4	H9	0.645563	coding
5952	NBAS	NM_015909.4	HCT116	2.31177	coding
5953	NBAS	NM_015909.4	HEYA8	2.34211	coding
5954	NBAS	NM_015909.4	K562	3.0113	coding
5955	NBPF3	NM_001377491.1	HEYA8	0.281152	coding
5956	NBPF3	NM_032264.6	H9	0.780212	coding
5957	NCAPG	NM_022346.5	A549	0.959614	coding
5958	NCAPG	NM_022346.5	H9	1.29113	coding
5959	NCAPG	NM_022346.5	HCT116	2.95842	coding
5960	NCAPG	NM_022346.5	HEYA8	1.95175	coding
5961	NCAPG	NM_022346.5	K562	1.50565	coding
5962	NCAPG2	NM_001281933.2	K562	7.97791	coding
5963	NCAPG2	NM_001281933.2	MCF7	10.6213	coding
5964	NCAPG2	XM_011516362.2	A549	1.07927	coding
5965	NCAPG2	XM_011516362.2	H9	4.84173	coding
5966	NCAPG2	XM_011516362.2	HCT116	1.30598	coding
5967	NCAPG2	XM_011516362.2	HEYA8	1.96807	coding
5968	NCBP3	NM_001114118.3	A549	1.59679	coding
5969	NCBP3	NM_001114118.3	H9	1.95053	coding
5970	NCBP3	NM_001114118.3	HEYA8	1.5614	coding
5971	NCBP3	NM_001114118.3	MCF7	0.88511	coding
5972	NCBP3	NM_001398494.1	MCF7	0.88511	coding
5973	NCBP3	XR_007065313.1	H9	1.95053	noncoding
5974	NCBP3	XR_007065313.1	HCT116	1.69155	noncoding
5975	NCBP3	XR_007065313.1	K562	1.80542	noncoding
5976	NDC1	NM_018087.5	A549	13.9421	coding
5977	NDC1	NM_018087.5	H9	22.6261	coding
5978	NDC1	NM_018087.5	HCT116	20.0825	coding
5979	NDC1	NM_018087.5	HEPG2	3.81834	coding
5980	NDC1	NM_018087.5	HEYA8	12.1009	coding
5981	NDC1	NM_018087.5	K562	11.8758	coding
5982	NDC1	NM_018087.5	MCF7	5.31066	coding
5983	NDRG3	NM_032013.4	A549	25.5459	coding
5984	NDRG3	NM_032013.4	H9	10.0062	coding
5985	NDRG3	NM_032013.4	HCT116	20.3396	coding
5986	NDRG3	NM_032013.4	HEPG2	12.6201	coding
5987	NDRG3	NM_032013.4	HEYA8	17.1503	coding
5988	NDRG3	NM_032013.4	K562	5.26978	coding
5989	NDRG3	NM_032013.4	MCF7	7.08088	coding
5990	NDST2	NM_003635.4	K562	6.01111	coding
5991	NDST2	NR_160745.1	A549	5.15704	noncoding
5992	NDST2	NR_160745.1	H9	4.51894	noncoding
5993	NDST2	NR_160745.1	HCT116	5.33111	noncoding
5994	NDST2	NR_160745.1	HEPG2	3.24883	noncoding
5995	NDST2	NR_160745.1	HEYA8	1.17105	noncoding
5996	NDST2	NR_160745.1	MCF7	1.91335	noncoding
5997	NDUFA10	NM_004544.4	A549	16.1914	coding
5998	NDUFA10	NM_004544.4	H9	12.0933	coding
5999	NDUFA10	NM_004544.4	HCT116	12.5363	coding
6000	NDUFA10	NM_004544.4	HEPG2	11.7737	coding
6001	NDUFA10	NM_004544.4	HEYA8	12.1009	coding
6002	NDUFA10	NM_004544.4	K562	4.06389	coding
6003	NDUFA10	NM_004544.4	MCF7	7.65339	coding
6004	NDUFA11	NM_175614.5	A549	244.265	coding
6005	NDUFA11	NM_175614.5	HCT116	373.762	coding
6006	NDUFA11	NM_175614.5	HEYA8	308.986	coding
6007	NDUFA11	NM_175614.5_1	H9	338.921	coding
6008	NDUFA11	NM_175614.5_1	HEPG2	426.907	coding
6009	NDUFA11	NM_175614.5_1	K562	271.223	coding
6010	NDUFA11	NM_175614.5_1	MCF7	163.217	coding
6011	NDUFA2	NM_001185012.2	A549	30.0474	coding
6012	NDUFA2	NM_001185012.2	K562	21.2014	coding
6013	NDUFA2	NM_001185012.2	MCF7	15.0469	coding
6014	NDUFA2	NM_002488.5	H9	44.8622	coding
6015	NDUFA2	NM_002488.5	HCT116	17.9059	coding
6016	NDUFA2	NM_002488.5	HEPG2	12.721	coding
6017	NDUFA2	NM_002488.5	HEYA8	44.7032	coding
6018	NDUFA5	NM_005000.5	A549	7.03204	coding
6019	NDUFA5	NM_005000.5	H9	12.8735	coding
6020	NDUFA5	NM_005000.5	HCT116	10.234	coding
6021	NDUFA5	NM_005000.5	HEPG2	5.90245	coding
6022	NDUFA5	NM_005000.5	HEYA8	6.24561	coding
6023	NDUFA5	NM_005000.5	K562	16.0879	coding
6024	NDUFA5	NM_005000.5	MCF7	3.54044	coding
6025	NDUFA7	NM_005001.5	A549	3.95811	coding
6026	NDUFA7	NM_005001.5	H9	9.36067	coding
6027	NDUFA7	NM_005001.5	HCT116	9.70672	coding
6028	NDUFA7	NM_005001.5	HEPG2	7.14612	coding
6029	NDUFA7	NM_005001.5	HEYA8	8.99687	coding
6030	NDUFA7	NM_005001.5	K562	10.3701	coding
6031	NDUFA7	NM_005001.5	MCF7	5.31066	coding
6032	NDUFAF1	NM_016013.4	A549	4.07777	coding
6033	NDUFAF1	NM_016013.4	H9	7.02191	coding
6034	NDUFAF1	NM_016013.4	HCT116	6.05154	coding
6035	NDUFAF1	NM_016013.4	HEYA8	5.07456	coding
6036	NDUFAF1	XM_006720555.4	K562	6.01111	coding
6037	NDUFAF5	NM_001352408.2	H9	0.780212	coding
6038	NDUFAF5	NM_024120.5	HEYA8	0.719627	coding
6039	NDUFAF6	NM_152416.4	HCT116	0.463787	coding
6040	NDUFAF6	NM_152416.4	HEYA8	1.43925	coding
6041	NDUFAF6	NM_152416.4	K562	1.50565	coding
6042	NDUFAF6	NM_152416.4	MCF7	1.77022	coding
6043	NDUFAF7	NM_144736.5	A549	7.19592	coding
6044	NDUFAF7	NM_144736.5	H9	5.46148	coding
6045	NDUFAF7	NM_144736.5	HCT116	3.84442	coding
6046	NDUFAF7	NM_144736.5	HEPG2	7.9895	coding
6047	NDUFAF7	NM_144736.5	HEYA8	4.31776	coding
6048	NDUFAF7	NM_144736.5	K562	0.752826	coding
6049	NDUFAF7	NM_144736.5	MCF7	0.88511	coding
6050	NDUFAF8	NM_001086521.2	A549	383.231	coding
6051	NDUFAF8	NM_001086521.2	H9	139.442	coding
6052	NDUFAF8	NM_001086521.2	HCT116	292.359	coding
6053	NDUFAF8	NM_001086521.2	HEPG2	204.564	coding
6054	NDUFAF8	NM_001086521.2	HEYA8	224.842	coding
6055	NDUFAF8	NM_001086521.2	K562	84.0749	coding
6056	NDUFAF8	NM_001086521.2	MCF7	141.588	coding
6057	NDUFS2	NM_001377299.1	A549	2.03888	coding
6058	NDUFS2	NM_001377299.1	HEPG2	4.08907	coding
6059	NDUFS2	XM_005245209.3	H9	3.87338	coding
6060	NDUFS2	XM_005245209.3	HCT116	2.97826	coding
6061	NDUFS2	XM_005245209.3	HEYA8	1.07944	coding
6062	NDUFS2	XM_005245209.3	K562	1.80542	coding
6063	NDUFS4	NM_002495.4	A549	226.322	coding
6064	NDUFS4	NM_002495.4	H9	198.999	coding
6065	NDUFS4	NM_002495.4	HCT116	214.017	coding
6066	NDUFS4	NM_002495.4	HEPG2	146.033	coding
6067	NDUFS4	NM_002495.4	HEYA8	300.96	coding
6068	NDUFS4	NM_002495.4	K562	144.616	coding
6069	NDUFS4	NM_002495.4	MCF7	100.017	coding
6070	NDUFV2	NM_021074.5	A549	386.266	coding
6071	NDUFV2	NM_021074.5	H9	376.842	coding
6072	NDUFV2	NM_021074.5	HCT116	399.132	coding
6073	NDUFV2	NM_021074.5	HEPG2	358.64	coding
6074	NDUFV2	NM_021074.5	HEYA8	292.398	coding
6075	NDUFV2	NM_021074.5	K562	397.145	coding
6076	NDUFV2	NM_021074.5	MCF7	309.962	coding
6077	NEBL	NM_213569.2	K562	3.91401	coding
6078	NECAP1	NM_015509.4	A549	1.59679	coding
6079	NECAP1	NM_015509.4	H9	2.34064	coding
6080	NECAP1	NM_015509.4	HCT116	2.31894	coding
6081	NECAP1	NM_015509.4	HEPG2	0.541472	coding
6082	NECAP1	NM_015509.4	HEYA8	2.5187	coding
6083	NEIL2	NM_001135746.3_1	A549	3.51602	coding
6084	NEIL2	NM_001135746.3_1	HCT116	4.174	coding
6085	NEIL2	NM_001135746.3_1	HEYA8	1.5614	coding
6086	NEIL2	NM_001135746.3_1	MCF7	6.19577	coding
6087	NEIL2	NM_145043.4_1	H9	1.61391	coding
6088	NEK3	NM_002498.3	A549	2.5564	coding
6089	NEK3	NM_002498.3	H9	1.93669	coding
6090	NEK3	NM_002498.3	HCT116	2.16752	coding
6091	NEK3	NR_164641.1	HEPG2	2.08705	noncoding
6092	NEK3	NR_164641.1	HEYA8	4.21728	noncoding
6093	NEK6	NM_014397.6	A549	13.4617	coding
6094	NEK6	NM_014397.6	H9	2.34064	coding
6095	NEK6	NM_014397.6	HCT116	2.5754	coding
6096	NEK6	NM_014397.6	HEPG2	11.7668	coding
6097	NEK6	NM_014397.6	HEYA8	24.1791	coding
6098	NEK6	NM_014397.6	MCF7	1.77022	coding
6099	NENF	NM_013349.5	A549	39.6978	coding
6100	NENF	NM_013349.5	H9	22.9175	coding
6101	NENF	NM_013349.5	HCT116	18.8307	coding
6102	NENF	NM_013349.5	HEPG2	12.7239	coding
6103	NENF	NM_013349.5	HEYA8	14.443	coding
6104	NENF	NM_013349.5	K562	21.3721	coding
6105	NENF	NM_013349.5	MCF7	15.3068	coding
6106	NEPRO	XM_017006102.3	A549	54.9302	coding
6107	NEPRO	XM_017006102.3	H9	43.3018	coding
6108	NEPRO	XM_017006102.3	HCT116	25.9445	coding
6109	NEPRO	XM_017006102.3	HEPG2	28.0952	coding
6110	NEPRO	XM_017006102.3	HEYA8	36.3026	coding
6111	NEPRO	XM_017006102.3	K562	16.8407	coding
6112	NEPRO	XM_017006102.3	MCF7	74.3492	coding
6113	NET1	NM_001047160.3	H9	2.90504	coding
6114	NET1	NM_001047160.3	HCT116	2.11623	coding
6115	NET1	NM_005863.5	HEYA8	2.87851	coding
6116	NET1	NM_005863.5	K562	4.2057	coding
6117	NET1	NM_005863.5	MCF7	14.4015	coding
6118	NFASC	NM_001160333.2	H9	0.968345	coding
6119	NFKBIB	NM_002503.5	A549	28.4459	coding
6120	NFKBIB	NM_002503.5	HEYA8	3.12281	coding
6121	NFKBIB	NM_002503.5	K562	6.01111	coding
6122	NFKBIB	NM_002503.5_1	H9	10.5329	coding
6123	NFKBIB	NM_002503.5_1	HCT116	11.2353	coding
6124	NFKBIB	NM_002503.5_1	HEPG2	8.88954	coding
6125	NFKBIB	NM_002503.5_1	MCF7	15.0469	coding
6126	NFU1	NM_001002755.4	A549	93.0777	coding
6127	NFU1	NM_001002755.4	H9	60.683	coding
6128	NFU1	NM_001002755.4	HCT116	69.976	coding
6129	NFU1	NM_001002755.4	HEPG2	55.8953	coding
6130	NFU1	NM_001002755.4	HEYA8	64.7665	coding
6131	NFU1	NM_001002755.4	K562	47.7176	coding
6132	NFU1	NM_001002755.4	MCF7	34.4403	coding
6133	NGRN	NR_028052.1	A549	270.339	noncoding
6134	NGRN	NR_028052.1	H9	96.3562	noncoding
6135	NGRN	NR_028052.1	HCT116	103.882	noncoding
6136	NGRN	NR_028052.1	HEPG2	238.397	noncoding
6137	NGRN	NR_028052.1	HEYA8	63.8216	noncoding
6138	NGRN	NR_028052.1	K562	124.186	noncoding
6139	NGRN	NR_028052.1	MCF7	132.767	noncoding
6140	NHLRC3	NM_001012754.4	H9	1.56042	coding
6141	NHLRC3	NM_001012754.4	HCT116	0.778712	coding
6142	NHLRC3	NM_001012754.4	HEPG2	1.81327	coding
6143	NHLRC3	NM_001012754.4	HEYA8	1.43925	coding
6144	NHLRC3	NM_001012754.4	K562	1.65553	coding
6145	NHLRC3	NM_001012754.4	MCF7	1.77022	coding
6146	NIPAL2	NM_001321635.2	HCT116	0.688313	coding
6147	NIPAL2	NM_001321635.2	HEYA8	0.390351	coding
6148	NIPAL2	NM_001321635.2	MCF7	7.08088	coding
6149	NKAPD1	NM_018195.4	A549	4.47563	coding
6150	NKAPD1	NM_018195.4	H9	1.56042	coding
6151	NKAPD1	NM_018195.4	HCT116	0.715235	coding
6152	NKAPD1	NM_018195.4	HEYA8	1.40576	coding
6153	NKRF	NM_001417890.1_1	A549	3.83845	coding
6154	NKRF	NM_001417890.1_1	H9	1.61391	coding
6155	NKRF	NM_001417890.1_1	HCT116	4.03996	coding
6156	NKRF	NM_001417890.1_1	HEYA8	3.12281	coding
6157	NKRF	NM_001417890.1_1	K562	3.16119	coding
6158	NKRF	NM_001417890.1_1	MCF7	4.42555	coding
6159	NLRP2	NM_017852.5_9	A549	1.91923	coding
6160	NLRP2	NM_017852.5_9	H9	1.61391	coding
6161	NLRP2	NR_145325.2_7	HCT116	0.251447	noncoding
6162	NMD3	NM_015938.5	A549	12.782	coding
6163	NMD3	NM_015938.5	H9	12.4834	coding
6164	NMD3	NM_015938.5	HCT116	29.7811	coding
6165	NMD3	NM_015938.5	HEPG2	23.972	coding
6166	NMD3	NM_015938.5	HEYA8	33.176	coding
6167	NMD3	NM_015938.5	K562	18.5106	coding
6168	NMD3	NM_015938.5	MCF7	50.4513	coding
6169	NME1-NME2	NM_001018136.3	A549	15.5388	coding
6170	NME1-NME2	NM_001018136.3	H9	6.45563	coding
6171	NME1-NME2	NM_001018136.3	HCT116	56.3362	coding
6172	NME1-NME2	NM_001018136.3	HEPG2	36.8182	coding
6173	NME1-NME2	NM_001018136.3	HEYA8	19.9079	coding
6174	NME1-NME2	NM_001018136.3	K562	14.1355	coding
6175	NME1-NME2	NM_001018136.3	MCF7	4.80049	coding
6176	NME7	NM_013330.5	A549	18.2675	coding
6177	NME7	NM_013330.5	H9	22.236	coding
6178	NME7	NM_013330.5	HCT116	35.6633	coding
6179	NME7	NM_013330.5	HEPG2	16.5364	coding
6180	NME7	NM_013330.5	HEYA8	46.3901	coding
6181	NME7	NM_013330.5	K562	17.7157	coding
6182	NME7	NM_013330.5	MCF7	9.60098	coding
6183	NMRAL1	NM_001351994.2	H9	1.56042	coding
6184	NMRAL1	NM_001351994.2	HCT116	3.48569	coding
6185	NMRAL1	NM_001351994.2	HEYA8	2.24922	coding
6186	NMRAL1	NM_001351994.2	MCF7	5.31066	coding
6187	NMRAL1	NM_001351994.2_1	A549	3.75533	coding
6188	NMRAL1	NM_001351995.2_1	K562	1.80542	coding
6189	NMRK2	NM_170678.3	H9	109.62	coding
6190	NMRK2	NM_170678.3	HEYA8	1.5614	coding
6191	NMU	NM_006681.4	H9	24.8748	coding
6192	NMU	NM_006681.4	HCT116	74.6919	coding
6193	NMU	NM_006681.4	HEYA8	17.1503	coding
6194	NMU	NM_006681.4	K562	1342.84	coding
6195	NMU	NM_006681.4	MCF7	4.80049	coding
6196	NOB1	NM_014062.3	A549	132.972	coding
6197	NOB1	NM_014062.3	H9	93.6067	coding
6198	NOB1	NM_014062.3	HCT116	160.928	coding
6199	NOB1	NM_014062.3	HEPG2	165.143	coding
6200	NOB1	NM_014062.3	HEYA8	100.388	coding
6201	NOB1	NM_014062.3	K562	133.694	coding
6202	NOB1	NM_014062.3	MCF7	81.6084	coding
6203	NOC3L	NM_022451.11	A549	54.2099	coding
6204	NOC3L	NM_022451.11	H9	36.67	coding
6205	NOC3L	NM_022451.11	HCT116	54.9557	coding
6206	NOC3L	NM_022451.11	HEPG2	38.1236	coding
6207	NOC3L	NM_022451.11	HEYA8	36.2686	coding
6208	NOC3L	NM_022451.11	K562	36.4183	coding
6209	NOC3L	NM_022451.11	MCF7	19.1335	coding
6210	NOC4L	NM_024078.3	A549	29.8177	coding
6211	NOC4L	NM_024078.3	HEPG2	15.9849	coding
6212	NOC4L	NM_024078.3	K562	16.8338	coding
6213	NOC4L	NM_024078.3_1	H9	15.9943	coding
6214	NOC4L	NM_024078.3_1	HCT116	14.5041	coding
6215	NOC4L	NM_024078.3_1	HEYA8	10.9298	coding
6216	NOC4L	NM_024078.3_1	MCF7	9.73621	coding
6217	NOD1	NM_006092.4	HEYA8	0.359814	coding
6218	NOD2	NM_001370466.1	H9	0.322782	coding
6219	NOL10	NM_024894.4	A549	3.19358	coding
6220	NOL10	NM_024894.4	H9	2.25947	coding
6221	NOL10	NM_024894.4	HCT116	2.85584	coding
6222	NOL10	NM_024894.4	HEPG2	2.08705	coding
6223	NOL10	NM_024894.4	HEYA8	1.95175	coding
6224	NOL10	NM_024894.4	K562	2.70812	coding
6225	NOL10	NM_024894.4	MCF7	3.54044	coding
6226	NOL8	XM_047423555.1	A549	11.266	coding
6227	NOL8	XM_047423555.1	H9	3.5506	coding
6228	NOL8	XM_047423555.1	HCT116	6.56103	coding
6229	NOL8	XM_047423555.1	HEPG2	7.15825	coding
6230	NOL8	XM_047423555.1	K562	12.9249	coding
6231	NOL8	XM_047423555.1	MCF7	19.1335	coding
6232	NOL8	XM_054333100.1	HEYA8	5.9042	coding
6233	NOP16	NM_016391.8	A549	173.425	coding
6234	NOP16	NM_016391.8	H9	186.568	coding
6235	NOP16	NM_016391.8	HCT116	166.733	coding
6236	NOP16	NM_016391.8	HEPG2	113.03	coding
6237	NOP16	NM_016391.8	HEYA8	99.5279	coding
6238	NOP16	NM_016391.8	K562	51.7283	coding
6239	NOP16	NM_016391.8	MCF7	105.328	coding
6240	NOP56	NM_006392.4	HCT116	137.909	coding
6241	NOP56	NM_006392.4	HEPG2	234.896	coding
6242	NOP56	NM_006392.4	HEYA8	75.7281	coding
6243	NOP56	NM_006392.4	K562	88.6426	coding
6244	NOP56	NM_006392.4	MCF7	58.4173	coding
6245	NOP56	NR_027700.3	A549	221.129	noncoding
6246	NOP56	NR_027700.3	H9	165.264	noncoding
6247	NOX4	NR_120406.2	HEYA8	3.12281	noncoding
6248	NPAS2	NM_002518.4	HEPG2	0.541472	coding
6249	NPAS2	XM_005263961.5	A549	2.03888	coding
6250	NPAS2	XM_047444510.1	HCT116	0.51508	coding
6251	NPAS2	XM_047444510.1	HEYA8	2.73246	coding
6252	NPLOC4	NM_017921.4	A549	60.8052	coding
6253	NPLOC4	NM_017921.4	H9	15.9943	coding
6254	NPLOC4	NM_017921.4	HCT116	23.6418	coding
6255	NPLOC4	NM_017921.4	HEPG2	40.2846	coding
6256	NPLOC4	NM_017921.4	HEYA8	16.0044	coding
6257	NPLOC4	NM_017921.4	K562	23.1418	coding
6258	NPLOC4	NM_017921.4	MCF7	13.2767	coding
6259	NPM1	NM_002520.7	A549	1941.94	coding
6260	NPM1	NM_002520.7	H9	3196.14	coding
6261	NPM1	NM_002520.7	HCT116	3150.33	coding
6262	NPM1	NM_002520.7	HEPG2	1697.26	coding
6263	NPM1	NM_002520.7	HEYA8	2354.93	coding
6264	NPM1	NM_002520.7	K562	1204.87	coding
6265	NPM1	NM_002520.7	MCF7	1528.59	coding
6266	NPM2	NM_001413113.1	HCT116	1.00324	coding
6267	NPM2	NM_001413113.1	HEPG2	5.90245	coding
6268	NPM2	NM_001413115.1	H9	0.322782	coding
6269	NR1D2	NM_005126.5	A549	1.59679	coding
6270	NR1D2	NM_005126.5	H9	2.34064	coding
6271	NR1D2	NM_005126.5	HCT116	8.30748	coding
6272	NR1D2	NM_005126.5	HEPG2	2.70736	coding
6273	NR1D2	NM_005126.5	HEYA8	7.30996	coding
6274	NR1D2	NM_005126.5	MCF7	2.65533	coding
6275	NRM	NM_001270710.2	HCT116	0.927575	coding
6276	NRM	NM_001270710.2	MCF7	1.91335	coding
6277	NRM	NM_001270710.2_4	K562	1.50565	coding
6278	NRM	NM_007243.3	A549	0.959614	coding
6279	NRM	NM_007243.3	HEYA8	1.95175	coding
6280	NRM	NM_007243.3_1	A549	0.959614	coding
6281	NRM	NM_007243.3_5	A549	0.959614	coding
6282	NRM	NM_007243.3_6	H9	1.95053	coding
6283	NRP1	NM_001024628.3	A549	35.5754	coding
6284	NRP1	NM_001024628.3	H9	3.12085	coding
6285	NRP1	NM_001024628.3	HEYA8	15.1822	coding
6286	NRP1	NM_001024628.3	MCF7	62.4064	coding
6287	NRP1	NM_001024629.3	HCT116	0.263633	coding
6288	NRSN2	NM_024958.3	A549	37.5091	coding
6289	NRSN2	NM_024958.3	H9	10.5329	coding
6290	NRSN2	NM_024958.3	HEPG2	13.8978	coding
6291	NRSN2	NM_024958.3	HEYA8	8.15341	coding
6292	NRSN2	NM_024958.3	K562	4.51354	coding
6293	NRSN2	NM_024958.3	MCF7	4.80049	coding
6294	NSA2	NM_014886.6	A549	12.7897	coding
6295	NSA2	NM_014886.6	H9	21.4558	coding
6296	NSA2	NM_014886.6	HCT116	19.7757	coding
6297	NSA2	NM_014886.6	HEPG2	18.2234	coding
6298	NSA2	NM_014886.6	HEYA8	32.3325	coding
6299	NSA2	NM_014886.6	K562	8.27767	coding
6300	NSA2	NM_014886.6	MCF7	9.56674	coding
6301	NSF	NM_006178.4	A549	29.985	coding
6302	NSF	NM_006178.4	HCT116	20.9069	coding
6303	NSF	NM_006178.4	HEPG2	23.056	coding
6304	NSF	NM_006178.4	MCF7	14.1618	coding
6305	NSF	NM_006178.4_1	H9	7.42398	coding
6306	NSF	NM_006178.4_2	HEYA8	7.02881	coding
6307	NSF	NM_006178.4_2	K562	11.5887	coding
6308	NSFL1C	NM_016143.5	A549	20.5433	coding
6309	NSFL1C	NM_016143.5	H9	17.1647	coding
6310	NSFL1C	NM_016143.5	HCT116	11.5779	coding
6311	NSFL1C	NM_016143.5	HEPG2	11.3323	coding
6312	NSFL1C	NM_016143.5	HEYA8	11.7105	coding
6313	NSFL1C	NM_016143.5	K562	7.81995	coding
6314	NSFL1C	NM_016143.5	MCF7	2.65533	coding
6315	NSG1	NM_001040101.2	H9	5.85159	coding
6316	NSG1	NM_001040101.2	HEYA8	0.281152	coding
6317	NSMAF	NM_003580.4	A549	7.35447	coding
6318	NSMAF	NM_003580.4	H9	3.90106	coding
6319	NSMAF	NM_003580.4	HCT116	5.35311	coding
6320	NSMAF	NM_003580.4	HEPG2	7.9644	coding
6321	NSMAF	NM_003580.4	HEYA8	5.07456	coding
6322	NSMAF	NM_003580.4	K562	3.46095	coding
6323	NSMAF	NM_003580.4	MCF7	3.54044	coding
6324	NSMCE2	NM_001349486.2	K562	4.81672	coding
6325	NSMCE2	NM_173685.4	A549	13.4617	coding
6326	NSMCE2	NM_173685.4	H9	7.41201	coding
6327	NSMCE2	NM_173685.4	HCT116	15.6551	coding
6328	NSMCE2	NM_173685.4	HEPG2	6.36194	coding
6329	NSMCE2	NM_173685.4	HEYA8	25.3728	coding
6330	NSMCE2	NM_173685.4	MCF7	19.1335	coding
6331	NSMCE4A	NM_017615.3	A549	45.7082	coding
6332	NSMCE4A	NM_017615.3	H9	32.601	coding
6333	NSMCE4A	NM_017615.3	HCT116	26.1498	coding
6334	NSMCE4A	NM_017615.3	HEPG2	22.8604	coding
6335	NSMCE4A	NM_017615.3	HEYA8	16.0044	coding
6336	NSMCE4A	NM_017615.3	K562	5.26978	coding
6337	NSMCE4A	XR_428706.4	MCF7	5.74004	noncoding
6338	NSUN2	NM_017755.6	A549	48.0852	coding
6339	NSUN2	NM_017755.6	H9	25.8225	coding
6340	NSUN2	NM_017755.6	HCT116	26.9052	coding
6341	NSUN2	NM_017755.6	HEPG2	29.2632	coding
6342	NSUN2	NM_017755.6	HEYA8	17.5658	coding
6343	NSUN2	NM_017755.6	K562	14.4127	coding
6344	NSUN2	NM_017755.6	MCF7	7.96599	coding
6345	NSUN4	NM_001387266.1	HEYA8	0.390351	coding
6346	NSUN4	NM_199044.4	HCT116	0.251447	coding
6347	NSUN4	NM_199044.4	HEYA8	0.390351	coding
6348	NSUN4	NR_045790.2	H9	0.322782	noncoding
6349	NT5C	NM_014595.3	A549	149.559	coding
6350	NT5C	NM_014595.3	H9	96.1889	coding
6351	NT5C	NM_014595.3	HCT116	85.6271	coding
6352	NT5C	NM_014595.3	HEPG2	28.155	coding
6353	NT5C	NM_014595.3	HEYA8	74.9474	coding
6354	NT5C	NM_014595.3	K562	81.7761	coding
6355	NT5C	NM_014595.3	MCF7	133.652	coding
6356	NT5C3B	NR_033465.2	A549	5.03738	noncoding
6357	NT5C3B	NR_033465.2	H9	5.81007	noncoding
6358	NT5C3B	NR_033465.2	HCT116	3.91037	noncoding
6359	NT5C3B	NR_033465.2	HEPG2	3.62655	noncoding
6360	NT5C3B	NR_033465.2	HEYA8	3.51316	noncoding
6361	NTAQ1	NM_001283024.1	A549	0.959614	coding
6362	NTAQ1	NM_018024.3	H9	2.90504	coding
6363	NTAQ1	NM_018024.3	HCT116	2.03595	coding
6364	NTAQ1	NM_018024.3	HEYA8	3.37383	coding
6365	NTMT1	NM_001286803.2	MCF7	1.91335	coding
6366	NTMT1	NM_014064.4	A549	6.23631	coding
6367	NTMT1	NM_014064.4	H9	10.6518	coding
6368	NTMT1	NM_014064.4	HCT116	8.97231	coding
6369	NTMT1	NM_014064.4	HEPG2	2.08705	coding
6370	NTMT1	NM_014064.4	HEYA8	16.3068	coding
6371	NTMT1	NM_014064.4	K562	3.0113	coding
6372	NTMT1	NM_014064.4	MCF7	1.91335	coding
6373	NTPCR	NM_032324.3	A549	5.43525	coding
6374	NTPCR	NM_032324.3	H9	18.335	coding
6375	NTPCR	NM_032324.3	HCT116	1.53305	coding
6376	NTPCR	NM_032324.3	HEYA8	10.9298	coding
6377	NTPCR	NM_032324.3	K562	3.61083	coding
6378	NTPCR	NM_032324.3	MCF7	1.77022	coding
6379	NUBP2	NM_012225.4	A549	77.1767	coding
6380	NUBP2	NM_012225.4	H9	31.9554	coding
6381	NUBP2	NM_012225.4	HCT116	52.2567	coding
6382	NUBP2	NM_012225.4	HEPG2	48.6733	coding
6383	NUBP2	NM_012225.4	HEYA8	27.3246	coding
6384	NUBP2	NM_012225.4	K562	32.1757	coding
6385	NUBP2	NM_012225.4	MCF7	56.647	coding
6386	NUDCD2	NM_145266.6	A549	13.4617	coding
6387	NUDCD2	NM_145266.6	H9	17.1074	coding
6388	NUDCD2	NM_145266.6	HCT116	8.62597	coding
6389	NUDCD2	NM_145266.6	HEPG2	8.88661	coding
6390	NUDCD2	NM_145266.6	HEYA8	11.8084	coding
6391	NUDCD2	NM_145266.6	K562	12.9249	coding
6392	NUDCD2	NM_145266.6	MCF7	3.54044	coding
6393	NUDT1	NM_002452.4	A549	54.3371	coding
6394	NUDT1	NM_002452.4	H9	52.6134	coding
6395	NUDT1	NM_002452.4	HCT116	32.161	coding
6396	NUDT1	NM_002452.4	HEYA8	32.6137	coding
6397	NUDT1	NM_002452.4	K562	18.6393	coding
6398	NUDT1	NM_002452.4	MCF7	48.6811	coding
6399	NUDT13	NM_001283015.2	H9	0.322782	coding
6400	NUDT13	NM_001283015.2	HCT116	0.251447	coding
6401	NUDT13	NM_001283015.2	HEYA8	0.719627	coding
6402	NUDT13	NM_001283015.2	MCF7	2.65533	coding
6403	NUDT13	NM_015901.6	HCT116	0.251447	coding
6404	NUDT13	NM_015901.6	K562	0.902708	coding
6405	NUDT15	NM_018283.4	A549	89.6638	coding
6406	NUDT15	NM_018283.4	H9	151.707	coding
6407	NUDT15	NM_018283.4	HCT116	132.891	coding
6408	NUDT15	NM_018283.4	HEPG2	140.476	coding
6409	NUDT15	NM_018283.4	HEYA8	115.835	coding
6410	NUDT15	NM_018283.4	K562	44.2464	coding
6411	NUDT15	NM_018283.4	MCF7	107.148	coding
6412	NUDT16	NM_152395.3	A549	3.11815	coding
6413	NUDT16	NM_152395.3	H9	3.22782	coding
6414	NUDT16	NM_152395.3	HCT116	1.04234	coding
6415	NUDT16	NM_152395.3	HEPG2	0.541472	coding
6416	NUDT16	NM_152395.3	HEYA8	6.24561	coding
6417	NUDT16	NM_152395.3	K562	0.752826	coding
6418	NUDT16	NM_152395.3	MCF7	3.8267	coding
6419	NUMA1	NR_104476.2	A549	61.6838	noncoding
6420	NUMA1	NR_104476.2	H9	47.983	noncoding
6421	NUMA1	NR_104476.2	HCT116	33.8733	noncoding
6422	NUMA1	NR_104476.2	HEPG2	36.8999	noncoding
6423	NUMA1	NR_104476.2	HEYA8	30.3644	noncoding
6424	NUMA1	NR_104476.2	K562	67.6198	noncoding
6425	NUMA1	NR_104476.2	MCF7	154.009	noncoding
6426	NUP160	NM_015231.3	A549	12.5098	coding
6427	NUP160	NM_015231.3	H9	12.4374	coding
6428	NUP160	NM_015231.3	HCT116	9.66682	coding
6429	NUP160	NM_015231.3	HEPG2	15.488	coding
6430	NUP160	NM_015231.3	HEYA8	7.59111	coding
6431	NUP160	NM_015231.3	K562	11.5709	coding
6432	NUP160	NM_015231.3	MCF7	7.96599	coding
6433	NUP35	NM_138285.5	A549	48.3692	coding
6434	NUP35	NM_138285.5	H9	38.411	coding
6435	NUP35	NM_138285.5	HCT116	22.9504	coding
6436	NUP35	NM_138285.5	HEPG2	22.246	coding
6437	NUP35	NM_138285.5	HEYA8	5.46491	coding
6438	NUP35	NM_138285.5	K562	8.73073	coding
6439	NUP35	NM_138285.5	MCF7	4.80049	coding
6440	NUP43	NR_104456.2	A549	34.3155	noncoding
6441	NUP43	NR_104456.2	H9	75.6806	noncoding
6442	NUP43	NR_104456.2	HCT116	35.6682	noncoding
6443	NUP43	NR_104456.2	HEPG2	44.1733	noncoding
6444	NUP43	NR_104456.2	HEYA8	33.5702	noncoding
6445	NUP43	NR_104456.2	K562	100.691	noncoding
6446	NUP43	NR_104456.2	MCF7	26.7869	noncoding
6447	NUP54	NM_017426.4	A549	10.5481	coding
6448	NUP54	NM_017426.4	H9	45.835	coding
6449	NUP54	NM_017426.4	HCT116	30.1857	coding
6450	NUP54	NM_017426.4	HEPG2	13.4354	coding
6451	NUP54	NM_017426.4	HEYA8	24.4602	coding
6452	NUP54	NM_017426.4	K562	9.78674	coding
6453	NUP54	NM_017426.4	MCF7	22.1278	coding
6454	NUP62CL	NM_017681.3	A549	0.959614	coding
6455	NUP62CL	NM_017681.3	H9	0.390106	coding
6456	NUP62CL	NM_017681.3	HCT116	0.263633	coding
6457	NUP62CL	NM_017681.3	HEYA8	0.281152	coding
6458	NUP62CL	NR_033676.2	H9	0.390106	noncoding
6459	NUP62CL	NR_033676.2	K562	0.752826	noncoding
6460	NUP98	NM_016320.5	A549	0.959614	coding
6461	NUP98	NM_016320.5	H9	3.12085	coding
6462	NUP98	NM_016320.5	HCT116	6.34869	coding
6463	NUP98	NM_016320.5	HEYA8	4.67758	coding
6464	NUP98	NM_139132.4	K562	1.80542	coding
6465	NXPE3	NM_001348993.2	H9	0.322782	coding
6466	NXPE3	NM_145037.4	HEYA8	0.562304	coding
6467	OARD1	NM_001329685.1	A549	15.1121	coding
6468	OARD1	NM_001329685.1	H9	39.7021	coding
6469	OARD1	NM_001329685.1	HCT116	14.852	coding
6470	OARD1	NM_001329685.1	HEPG2	24.5233	coding
6471	OARD1	NM_001329685.1	HEYA8	21.4693	coding
6472	OARD1	NM_001329685.1	K562	28.8255	coding
6473	OARD1	NM_001329685.1	MCF7	36.2895	coding
6474	OAS1	NM_001406022.1	HEPG2	3.35885	coding
6475	OAS1	NM_016816.4	MCF7	3.8267	coding
6476	OAS1	NR_175989.1	A549	5.11281	noncoding
6477	OCIAD2	NM_001014446.3	HEYA8	44.4221	coding
6478	OCIAD2	NR_104589.1	A549	18.2675	noncoding
6479	OCIAD2	NR_104589.1	H9	30.0187	noncoding
6480	OCIAD2	NR_104589.1	HCT116	12.3497	noncoding
6481	OCIAD2	NR_104589.1	MCF7	47.7959	noncoding
6482	OGDHL	NM_018245.3	H9	2.90504	coding
6483	OGDHL	NM_018245.3	HCT116	0.251447	coding
6484	OGFOD3	NM_024648.3	H9	1.29113	coding
6485	OGFOD3	NM_024648.3	HCT116	1.01797	coding
6486	OGFOD3	NM_024648.3	HEYA8	2.24922	coding
6487	OGG1	NM_002542.6	A549	4.47563	coding
6488	OGG1	NM_002542.6	H9	13.6537	coding
6489	OGG1	NM_002542.6	HCT116	6.34152	coding
6490	OGG1	NM_002542.6	HEPG2	14.7769	coding
6491	OGG1	NM_002542.6	HEYA8	3.93613	coding
6492	OGG1	NM_002542.6	MCF7	9.73621	coding
6493	OGG1	NM_016821.3	HEYA8	3.93613	coding
6494	OGG1	NM_016821.3	K562	4.81672	coding
6495	OR51B5	NR_038321.2	HCT116	100.733	noncoding
6496	OR51B5	NR_038321.2	HEPG2	1.2718	noncoding
6497	OR51B5	NR_038321.2	K562	95.9284	noncoding
6498	ORAI1	NM_032790.4	A549	21.741	coding
6499	ORAI1	NM_032790.4	H9	21.3036	coding
6500	ORAI1	NM_032790.4	HCT116	13.8462	coding
6501	ORAI1	NM_032790.4	HEPG2	23.056	coding
6502	ORAI1	NM_032790.4	HEYA8	17.9561	coding
6503	ORAI1	NM_032790.4	K562	24.0445	coding
6504	ORAI1	NM_032790.4	MCF7	9.73621	coding
6505	ORAI1	NR_186857.1	MCF7	9.73621	noncoding
6506	ORC2	NM_006190.5	H9	2.73074	coding
6507	ORC2	NM_006190.5	HCT116	1.17902	coding
6508	ORC2	NM_006190.5	HEYA8	2.81152	coding
6509	ORC2	NM_006190.5	K562	0.752826	coding
6510	ORC6	NM_014321.4	A549	38.0708	coding
6511	ORC6	NM_014321.4	H9	46.8127	coding
6512	ORC6	NM_014321.4	HCT116	46.3982	coding
6513	ORC6	NM_014321.4	HEPG2	17.0557	coding
6514	ORC6	NM_014321.4	HEYA8	18.8372	coding
6515	ORC6	NM_014321.4	K562	24.3523	coding
6516	ORC6	NM_014321.4	MCF7	19.4724	coding
6517	ORMDL1	NM_001128150.2	A549	2.5564	coding
6518	ORMDL1	NM_001128150.2	H9	7.42398	coding
6519	ORMDL1	NM_001128150.2	HCT116	2.2874	coding
6520	ORMDL1	NM_001128150.2	HEPG2	2.89926	coding
6521	ORMDL1	NM_001128150.2	HEYA8	5.07456	coding
6522	OSBPL9	NM_001416295.1	H9	3.22782	coding
6523	OSBPL9	NM_001416295.1	HCT116	1.56459	coding
6524	OSBPL9	NM_001416295.1	HEPG2	1.62442	coding
6525	OSBPL9	NM_001416295.1	HEYA8	1.43925	coding
6526	OSBPL9	NM_148904.4	A549	4.07777	coding
6527	OSBPL9	NM_148904.4	K562	1.80542	coding
6528	OSGEPL1	NM_001376077.1	HCT116	1.29379	coding
6529	OSGEPL1	NM_022353.3	A549	1.07927	coding
6530	OSGEPL1	NM_022353.3	H9	1.56042	coding
6531	OSGEPL1	NM_022353.3	HEYA8	1.07944	coding
6532	OSR1	NM_145260.3	A549	2.5564	coding
6533	OTUB1	NM_017670.3	A549	89.7655	coding
6534	OTUB1	NM_017670.3	H9	75.5309	coding
6535	OTUB1	NM_017670.3	HCT116	72.0153	coding
6536	OTUB1	NM_017670.3	HEPG2	80.3382	coding
6537	OTUB1	NM_017670.3	HEYA8	62.6969	coding
6538	OTUB1	NM_017670.3	K562	38.7345	coding
6539	OTUB1	NM_017670.3	MCF7	95.5919	coding
6540	OTULINL	NM_019018.3	H9	0.322782	coding
6541	OTULINL	NM_019018.3	HEYA8	1.07944	coding
6542	OTULINL	XR_925623.3	HCT116	0.263633	noncoding
6543	OTULINL	XR_925623.3	MCF7	2.65533	noncoding
6544	OTX1	NM_014562.4	HEPG2	1.81327	coding
6545	OTX2	NM_001270523.2	HEYA8	0.281152	coding
6546	OTX2	NM_172337.3	H9	12.4374	coding
6547	OXCT1	NM_000436.4	H9	3.51095	coding
6548	OXCT1	NM_000436.4	HCT116	5.58775	coding
6549	OXCT1	NM_000436.4	HEYA8	4.31776	coding
6550	OXCT1	NM_001364303.2	K562	0.752826	coding
6551	OXLD1	NM_001039842.3	A549	36.1016	coding
6552	OXLD1	NM_001039842.3	HCT116	36.3206	coding
6553	OXLD1	NM_001039842.3	HEYA8	28.9587	coding
6554	OXLD1	NM_001039842.3	MCF7	67.2069	coding
6555	OXLD1	NM_001304999.2	H9	31.0936	coding
6556	OXLD1	NM_001304999.2	HEPG2	22.246	coding
6557	OXLD1	NM_001304999.2	K562	39.5795	coding
6558	OXSM	NM_017897.3	A549	21.2288	coding
6559	OXSM	NM_017897.3	H9	1.95053	coding
6560	OXSM	NM_017897.3	HCT116	23.6587	coding
6561	OXSM	NM_017897.3	HEPG2	19.2406	coding
6562	OXSM	NM_017897.3	HEYA8	14.443	coding
6563	OXSM	NM_017897.3	K562	29.1542	coding
6564	OXSM	NM_017897.3	MCF7	12.3915	coding
6565	P2RX4	NM_002560.3	A549	9.58844	coding
6566	P2RX4	NM_002560.3	H9	1.56042	coding
6567	P2RX4	NM_002560.3	HCT116	3.82762	coding
6568	P2RX4	NM_002560.3	HEPG2	11.3323	coding
6569	P2RX4	NM_002560.3	HEYA8	4.77959	coding
6570	P2RX4	NM_002560.3	K562	14.4127	coding
6571	P2RX4	NM_002560.3	MCF7	9.60098	coding
6572	P4HA3	NM_182904.5	A549	2.5564	coding
6573	PABIR3	NM_001170781.2	HCT116	0.715235	coding
6574	PABIR3	NM_001170781.2	K562	0.752826	coding
6575	PABIR3	NM_001365746.1	HEYA8	0.390351	coding
6576	PABIR3	NM_001365747.2	HEYA8	0.390351	coding
6577	PABPC1L	NR_134987.2	A549	3.75533	noncoding
6578	PABPC1L	NR_134987.2	H9	8.19223	noncoding
6579	PABPC1L	NR_134987.2	HCT116	3.03417	noncoding
6580	PABPC1L	NR_134987.2	HEPG2	12.702	noncoding
6581	PABPC1L	NR_134987.2	HEYA8	1.68691	noncoding
6582	PABPC1L	NR_134987.2	K562	14.4127	noncoding
6583	PABPC1L	NR_134987.2	MCF7	4.80049	noncoding
6584	PACRGL	XR_007096366.1	HCT116	0.263633	noncoding
6585	PACRGL	XR_007096366.1	HEYA8	0.359814	noncoding
6586	PAFAH1B2	NM_002572.4	H9	1.93669	coding
6587	PAFAH1B2	NM_002572.4	HCT116	35.2147	coding
6588	PAFAH1B2	NM_002572.4	HEPG2	12.702	coding
6589	PAFAH1B2	NM_002572.4	HEYA8	6.11683	coding
6590	PAFAH1B2	NM_002572.4	K562	0.902708	coding
6591	PAIP2	NM_016480.5	A549	184.629	coding
6592	PAIP2	NM_016480.5	H9	237.89	coding
6593	PAIP2	NM_016480.5	HCT116	258.128	coding
6594	PAIP2	NM_016480.5	HEPG2	206.749	coding
6595	PAIP2	NM_016480.5	HEYA8	229.42	coding
6596	PAIP2	NM_016480.5	K562	180.074	coding
6597	PAIP2	NM_016480.5	MCF7	153.616	coding
6598	PAK1	NM_001376274.1	A549	6.7096	coding
6599	PAK1	NM_001376274.1	H9	3.22782	coding
6600	PAK1	NM_001376274.1	HCT116	4.63787	coding
6601	PAK1	NM_001376274.1	HEYA8	1.5614	coding
6602	PAK3	NR_136743.2	HEYA8	0.390351	noncoding
6603	PAK3	NR_136744.2	HEYA8	0.390351	noncoding
6604	PAK3	NR_136745.2	H9	0.390106	noncoding
6605	PALD1	NM_014431.3	H9	2.90504	coding
6606	PALD1	NM_014431.3	HCT116	1.68192	coding
6607	PALD1	XM_047425055.1	HEYA8	0.359814	coding
6608	PAM	NM_000919.4	H9	0.968345	coding
6609	PAM	NM_000919.4	HCT116	2.55103	coding
6610	PAM	NM_000919.4	HEYA8	3.37383	coding
6611	PANK2	NM_001324192.1	A549	11.865	coding
6612	PANK2	NM_001324192.1	H9	21.4558	coding
6613	PANK2	NM_001324192.1	HCT116	8.46941	coding
6614	PANK2	NM_001324192.1	HEPG2	6.36194	coding
6615	PANK2	NM_001324192.1	HEYA8	9.75877	coding
6616	PANK2	NM_001324192.1	K562	3.76413	coding
6617	PANK2	NM_001324192.1	MCF7	3.54044	coding
6618	PANK4	NM_018216.4	HCT116	3.39027	coding
6619	PANK4	NM_018216.4	K562	0.902708	coding
6620	PANK4	NM_018216.4_1	A549	5.997	coding
6621	PANK4	NM_018216.4_1	H9	3.90106	coding
6622	PANK4	NM_018216.4_1	HEPG2	9.23924	coding
6623	PANK4	NM_018216.4_1	HEYA8	4.68421	coding
6624	PANK4	NM_018216.4_1	MCF7	2.65533	coding
6625	PAQR3	NM_001040202.2	A549	1.07927	coding
6626	PAQR3	NM_001040202.2	H9	0.780212	coding
6627	PAQR3	NM_001040202.2	HCT116	0.463787	coding
6628	PAQR3	NM_001040202.2	HEYA8	2.24922	coding
6629	PARG	NM_003631.5	A549	5.997	coding
6630	PARG	NM_003631.5	H9	3.51095	coding
6631	PARG	NM_003631.5	HCT116	1.68192	coding
6632	PARG	NM_003631.5	HEPG2	1.2718	coding
6633	PARG	NM_003631.5	HEYA8	2.24922	coding
6634	PARL	NM_001037639.3	HCT116	0.951945	coding
6635	PARL	NM_018622.7	A549	2.5564	coding
6636	PARL	NM_018622.7	H9	6.45563	coding
6637	PARL	NM_018622.7	HEYA8	5.39721	coding
6638	PARL	NM_018622.7	K562	2.25848	coding
6639	PARL	NM_018622.7	MCF7	3.8267	coding
6640	PARN	NM_002582.4	H9	6.21871	coding
6641	PARN	NM_002582.4	HCT116	10.5385	coding
6642	PARN	NM_002582.4	HEYA8	4.68421	coding
6643	PARN	NM_002582.4	K562	9.9332	coding
6644	PARN	NM_002582.4_1	A549	19.8559	coding
6645	PARN	NM_002582.4_1	H9	6.21871	coding
6646	PARN	NM_002582.4_1	HEPG2	12.1103	coding
6647	PARN	NM_002582.4_1	MCF7	5.31066	coding
6648	PARP12	NM_022750.4	A549	2.15854	coding
6649	PARP12	NM_022750.4	H9	0.322782	coding
6650	PARP12	NM_022750.4	HCT116	1.55742	coding
6651	PARP12	NM_022750.4	HEPG2	11.4302	coding
6652	PARP12	NM_022750.4	HEYA8	2.24922	coding
6653	PARP12	NM_022750.4	K562	13.2328	coding
6654	PARP12	NM_022750.4	MCF7	4.80049	coding
6655	PARP6	NR_136605.2	A549	1.07927	noncoding
6656	PARP6	NR_136605.2	H9	0.322782	noncoding
6657	PARP6	NR_136605.2	K562	0.902708	noncoding
6658	PARP6	NR_136605.2	MCF7	5.31066	noncoding
6659	PARP6	NR_136607.2	A549	1.07927	noncoding
6660	PARP6	NR_136610.2	HEYA8	0.281152	noncoding
6661	PARP6	NR_136611.2	A549	1.07927	noncoding
6662	PARP6	NR_136611.2	HCT116	0.688313	noncoding
6663	PARP9	NM_001146103.2	H9	0.322782	coding
6664	PARP9	NM_001146105.2	HCT116	0.51508	coding
6665	PARP9	NM_001146105.2	HEYA8	0.562304	coding
6666	PARP9	NM_001387876.1	HEYA8	0.562304	coding
6667	PARP9	NM_001387885.1	H9	0.322782	coding
6668	PATJ	XM_005270347.3	H9	0.322782	coding
6669	PATJ	XM_005270347.3	MCF7	0.88511	coding
6670	PATJ	XM_017000001.2	MCF7	0.88511	coding
6671	PAXBP1	NM_013329.4	HEPG2	3.16696	coding
6672	PAXBP1	NM_013329.4	HEYA8	3.65498	coding
6673	PAXBP1	NM_013329.4	K562	9.62195	coding
6674	PAXBP1	NM_016631.4	A549	4.91773	coding
6675	PAXBP1	NM_016631.4	H9	5.46148	coding
6676	PAXBP1	NM_016631.4	HCT116	7.68964	coding
6677	PAXBP1	NR_027873.2	MCF7	3.8267	noncoding
6678	PAXX	NM_183241.3	A549	22.6852	coding
6679	PAXX	NM_183241.3	H9	13.2636	coding
6680	PAXX	NM_183241.3	HCT116	19.831	coding
6681	PAXX	NM_183241.3	HEPG2	11.8108	coding
6682	PAXX	NM_183241.3	HEYA8	14.0576	coding
6683	PAXX	NM_183241.3	K562	31.2661	coding
6684	PAXX	NM_183241.3	MCF7	35.4044	coding
6685	PBX3	NM_001330782.2	A549	2.03888	coding
6686	PBX3	NM_001330782.2	H9	0.968345	coding
6687	PBX3	NM_001330782.2	HEYA8	1.5614	coding
6688	PBX3	NM_006195.6	HCT116	0.21234	coding
6689	PBX4	NM_025245.3	H9	0.390106	coding
6690	PBX4	NM_025245.3	HCT116	0.502894	coding
6691	PBX4	NM_025245.3	MCF7	1.77022	coding
6692	PBX4	NR_038198.2	K562	0.902708	noncoding
6693	PCCA	NM_000282.4	A549	10.1944	coding
6694	PCCA	NM_000282.4	H9	15.1707	coding
6695	PCCA	NM_000282.4	HCT116	4.88932	coding
6696	PCCA	NM_000282.4	HEPG2	7.06424	coding
6697	PCCA	NM_000282.4	HEYA8	7.59111	coding
6698	PCCA	NM_000282.4	K562	0.752826	coding
6699	PCGF5	NR_046310.2	A549	28.9634	noncoding
6700	PCGF5	NR_046310.2	H9	10.5329	noncoding
6701	PCGF5	NR_046310.2	HCT116	10.5162	noncoding
6702	PCGF5	NR_046310.2	HEPG2	112.62	noncoding
6703	PCGF5	NR_046310.2	HEYA8	7.30996	noncoding
6704	PCGF5	NR_046310.2	K562	11.4176	noncoding
6705	PCGF5	NR_046310.2	MCF7	7.08088	noncoding
6706	PCID2	NM_001127202.4	H9	0.968345	coding
6707	PCID2	NM_001127202.4	HCT116	0.475973	coding
6708	PCID2	NM_001127202.4	K562	0.752826	coding
6709	PCID2	NM_001127203.4	HEYA8	0.843457	coding
6710	PCLAF	NM_014736.6	A549	35.5754	coding
6711	PCLAF	NM_014736.6	H9	47.7717	coding
6712	PCLAF	NM_014736.6	HCT116	24.9045	coding
6713	PCLAF	NM_014736.6	HEPG2	1.2718	coding
6714	PCLAF	NM_014736.6	HEYA8	34.0194	coding
6715	PCLAF	NM_014736.6	K562	25.8746	coding
6716	PCLAF	NM_014736.6	MCF7	34.4403	coding
6717	PCNP	NR_135229.1	A549	525.13	noncoding
6718	PCNP	NR_135229.1	H9	1512.05	noncoding
6719	PCNP	NR_135229.1	HCT116	676.093	noncoding
6720	PCNP	NR_135229.1	HEPG2	1031.87	noncoding
6721	PCNP	NR_135229.1	HEYA8	1636.31	noncoding
6722	PCNP	NR_135229.1	K562	2592.41	noncoding
6723	PCNP	NR_135229.1	MCF7	837.314	noncoding
6724	PCNX2	NM_001328607.3	H9	2.25947	coding
6725	PCNX2	NM_001328607.3	HEYA8	0.780702	coding
6726	PDCD6	NM_013232.4	A549	134.674	coding
6727	PDCD6	NM_013232.4	H9	87.7738	coding
6728	PDCD6	NM_013232.4	HCT116	112.717	coding
6729	PDCD6	NM_013232.4	HEPG2	112.998	coding
6730	PDCD6	NM_013232.4	HEYA8	101.467	coding
6731	PDCD6	NM_013232.4	K562	110.831	coding
6732	PDCD6	NM_013232.4	MCF7	162.86	coding
6733	PDE6D	NM_002601.4	A549	46.655	coding
6734	PDE6D	NM_002601.4	H9	47.4489	coding
6735	PDE6D	NM_002601.4	HCT116	29.4327	coding
6736	PDE6D	NM_002601.4	HEPG2	18.4906	coding
6737	PDE6D	NM_002601.4	HEYA8	41.7384	coding
6738	PDE6D	NM_002601.4	K562	1.80542	coding
6739	PDE6D	NM_002601.4	MCF7	50.4513	coding
6740	PDGFA	NM_002607.6	A549	0.959614	coding
6741	PDGFA	NM_033023.5	H9	0.780212	coding
6742	PDGFA	NM_033023.5	HCT116	0.766527	coding
6743	PDGFA	NM_033023.5	HEYA8	3.09267	coding
6744	PDGFC	NM_016205.3	HEYA8	4.21728	coding
6745	PDGFRB	NM_002609.4	H9	0.390106	coding
6746	PDGFRB	NM_002609.4	HEYA8	0.390351	coding
6747	PDHB	NM_000925.4	A549	103.882	coding
6748	PDHB	NM_000925.4	H9	105.872	coding
6749	PDHB	NM_000925.4	HCT116	68.6237	coding
6750	PDHB	NM_000925.4	HEPG2	82.3695	coding
6751	PDHB	NM_000925.4	HEYA8	70.8504	coding
6752	PDHB	NM_000925.4	K562	29.1529	coding
6753	PDHB	NM_000925.4	MCF7	40.7151	coding
6754	PDIA4	NM_001371244.1	A549	32.6966	coding
6755	PDIA4	NM_001371244.1	H9	18.335	coding
6756	PDIA4	NM_001371244.1	HCT116	26.6655	coding
6757	PDIA4	NM_001371244.1	HEPG2	39.3618	coding
6758	PDIA4	NM_001371244.1	HEYA8	4.49844	coding
6759	PDIA4	NM_001371244.1	K562	12.9249	coding
6760	PDIA4	NM_001371244.1	MCF7	11.5064	coding
6761	PDIA5	NM_006810.4	A549	14.2722	coding
6762	PDIA5	NM_006810.4	H9	15.2141	coding
6763	PDIA5	NM_006810.4	HCT116	29.6597	coding
6764	PDIA5	NM_006810.4	HEPG2	36.9812	coding
6765	PDIA5	NM_006810.4	HEYA8	39.4254	coding
6766	PDIA5	NM_006810.4	K562	10.5247	coding
6767	PDIA5	NM_006810.4	MCF7	23.0129	coding
6768	PDK1	NM_002610.5	H9	0.645563	coding
6769	PDK1	NM_002610.5	HEYA8	0.780702	coding
6770	PDLIM5	NM_006457.5	A549	4.79037	coding
6771	PDLIM5	NM_006457.5	H9	6.2417	coding
6772	PDLIM5	NM_006457.5	HCT116	10.9032	coding
6773	PDLIM5	NM_006457.5	HEPG2	8.88954	coding
6774	PDLIM5	NM_006457.5	HEYA8	11.2461	coding
6775	PDLIM5	NM_006457.5	K562	6.91382	coding
6776	PDLIM7	NM_005451.5	A549	28.7653	coding
6777	PDLIM7	NM_005451.5	HCT116	56.1797	coding
6778	PDLIM7	NM_005451.5	HEPG2	27.9316	coding
6779	PDLIM7	NM_005451.5	HEYA8	56.2304	coding
6780	PDLIM7	NM_005451.5	K562	43.3436	coding
6781	PDLIM7	NM_213636.3	H9	54.5501	coding
6782	PDLIM7	NM_213636.3	MCF7	46.9108	coding
6783	PEA15	NM_003768.5	A549	31.3294	coding
6784	PEA15	NM_003768.5	H9	37.4502	coding
6785	PEA15	NM_003768.5	HCT116	30.4506	coding
6786	PEA15	NM_003768.5	HEPG2	24.3366	coding
6787	PEA15	NM_003768.5	HEYA8	276.759	coding
6788	PEA15	NM_003768.5	K562	32.616	coding
6789	PEA15	NM_003768.5	MCF7	19.4724	coding
6790	PEDS1	NM_199129.4	H9	3.5506	coding
6791	PEDS1	NM_199129.4	HCT116	1.82106	coding
6792	PEDS1	NM_199129.4	HEYA8	3.37383	coding
6793	PEDS1	NM_199129.4	MCF7	4.80049	coding
6794	PEF1	NM_012392.4	A549	58.4903	coding
6795	PEF1	NM_012392.4	H9	33.2465	coding
6796	PEF1	NM_012392.4	HCT116	53.0114	coding
6797	PEF1	NM_012392.4	HEPG2	48.3135	coding
6798	PEF1	NM_012392.4	HEYA8	40.9868	coding
6799	PEF1	NM_012392.4	K562	39.3905	coding
6800	PEF1	NM_012392.4	MCF7	43.3704	coding
6801	PET100	NM_001171155.2	A549	15.5388	coding
6802	PET100	NM_001171155.2	H9	24.1866	coding
6803	PET100	NM_001171155.2	HCT116	15.4037	coding
6804	PET100	NM_001171155.2	HEPG2	9.31201	coding
6805	PET100	NM_001171155.2	HEYA8	23.4211	coding
6806	PET100	NM_001171155.2	K562	6.01111	coding
6807	PET100	NM_001171155.2	MCF7	9.60098	coding
6808	PEX10	NM_002617.4	A549	3.51602	coding
6809	PEX10	NM_002617.4	H9	2.34064	coding
6810	PEX10	NM_002617.4	HCT116	0.766527	coding
6811	PEX10	NM_002617.4	HEPG2	0.541472	coding
6812	PEX10	NM_002617.4	HEYA8	1.95175	coding
6813	PEX10	NM_002617.4	K562	0.752826	coding
6814	PEX11B	NM_003846.3	A549	5.03738	coding
6815	PEX11B	NM_003846.3	H9	4.29117	coding
6816	PEX11B	NM_003846.3	HCT116	7.9794	coding
6817	PEX11B	NM_003846.3	HEPG2	9.04735	coding
6818	PEX11B	NM_003846.3	HEYA8	6.18535	coding
6819	PEX11B	NM_003846.3	K562	2.70812	coding
6820	PEX11B	NM_003846.3	MCF7	7.96599	coding
6821	PEX19	NM_002857.4	A549	3.51602	coding
6822	PEX19	NM_002857.4	H9	10.6518	coding
6823	PEX19	NM_002857.4	HCT116	4.58698	coding
6824	PEX19	NM_002857.4	HEPG2	3.62655	coding
6825	PEX19	NM_002857.4	HEYA8	10.1215	coding
6826	PEX19	NM_002857.4	K562	7.82802	coding
6827	PFKM	NM_000289.6	A549	1.07927	coding
6828	PFKM	NM_000289.6	H9	2.25947	coding
6829	PFKM	NM_000289.6	HCT116	1.47921	coding
6830	PFKM	NM_000289.6	HEYA8	1.79907	coding
6831	PGAP2	NM_001256239.2	MCF7	1.91335	coding
6832	PGAP2	NM_001256240.2	H9	4.51894	coding
6833	PGAP2	NM_001256240.2	HEPG2	4.25294	coding
6834	PGAP2	NM_001256240.2	HEYA8	1.17105	coding
6835	PGAP2	NM_001283038.1	K562	2.25848	coding
6836	PGAP2	NR_027016.3	A549	0.959614	noncoding
6837	PGAP2	NR_144430.2	HCT116	2.76592	noncoding
6838	PGBD1	NM_032507.4	H9	0.968345	coding
6839	PGBD1	NM_032507.4	HCT116	0.527265	coding
6840	PGBD1	NM_032507.4	HEYA8	0.390351	coding
6841	PGM3	NM_015599.3	H9	1.56042	coding
6842	PGM3	NM_015599.3	HCT116	1.29379	coding
6843	PGM3	NM_015599.3	HEYA8	1.17105	coding
6844	PGM3	NM_015599.3	K562	0.752826	coding
6845	PGS1	NM_024419.5	A549	1.07927	coding
6846	PGS1	NM_024419.5	H9	1.95053	coding
6847	PGS1	NM_024419.5	HCT116	3.85907	coding
6848	PGS1	NM_024419.5	HEPG2	3.16696	coding
6849	PGS1	NM_024419.5	HEYA8	3.37383	coding
6850	PGS1	NM_024419.5	K562	1.50565	coding
6851	PHC1	NM_004426.3	H9	36.2799	coding
6852	PHC1	NM_004426.3	HCT116	1.01797	coding
6853	PHC1	NM_004426.3	HEPG2	0.541472	coding
6854	PHC1	NM_004426.3	HEYA8	1.68691	coding
6855	PHF1	NM_024165.3_1	A549	2.03888	coding
6856	PHF1	NM_024165.3_1	HCT116	0.778712	coding
6857	PHF1	NM_024165.3_1	HEYA8	1.95175	coding
6858	PHF1	NR_027692.2_1	HEPG2	0.270736	noncoding
6859	PHF1	NR_027692.2_1	K562	6.91382	noncoding
6860	PHF1	XM_047418881.1	H9	0.780212	coding
6861	PHF11	NM_001040443.3	A549	5.35212	coding
6862	PHF11	NM_001040443.3	H9	5.07138	coding
6863	PHF11	NM_001040443.3	HCT116	5.4388	coding
6864	PHF11	NM_001040443.3	HEPG2	5.44276	coding
6865	PHF11	NM_001040443.3	HEYA8	6.4665	coding
6866	PHF11	NM_001040443.3	K562	4.06389	coding
6867	PHF11	NM_001040443.3	MCF7	11.4801	coding
6868	PHF14	NM_001007157.2	A549	15.3887	coding
6869	PHF14	NM_001007157.2	H9	10.6518	coding
6870	PHF14	NM_001007157.2	HEPG2	3.35885	coding
6871	PHF14	NM_001007157.2	HEYA8	4.29386	coding
6872	PHF14	NM_001007157.2	K562	2.25848	coding
6873	PHF14	NM_001007157.2	MCF7	7.08088	coding
6874	PHF14	NR_033436.2	HCT116	0.63702	noncoding
6875	PHF19	NM_001009936.3	A549	180.269	coding
6876	PHF19	NM_001009936.3	H9	21.8459	coding
6877	PHF19	NM_001009936.3	HCT116	64.2001	coding
6878	PHF19	NM_001009936.3	HEPG2	20.3576	coding
6879	PHF19	NM_001009936.3	HEYA8	24.1791	coding
6880	PHF19	NM_001009936.3	K562	212.888	coding
6881	PHF19	NM_001009936.3	MCF7	84.9706	coding
6882	PHF21B	NR_134535.1	HEYA8	0.281152	noncoding
6883	PHF21B	XM_047441110.1	H9	15.1707	coding
6884	PHF21B	XM_047441110.1	HEYA8	0.281152	coding
6885	PHGDH	NM_006623.4	A549	67.3087	coding
6886	PHGDH	NM_006623.4	H9	494.654	coding
6887	PHGDH	NM_006623.4	HCT116	165.739	coding
6888	PHGDH	NM_006623.4	HEPG2	434.31	coding
6889	PHGDH	NM_006623.4	HEYA8	155.75	coding
6890	PHGDH	NM_006623.4	K562	288.554	coding
6891	PHGDH	NM_006623.4	MCF7	34.4403	coding
6892	PHLDA3	NM_012396.5	A549	11.8224	coding
6893	PHLDA3	NM_012396.5	H9	9.36254	coding
6894	PHLDA3	NM_012396.5	HCT116	2.06032	coding
6895	PHLDA3	NM_012396.5	HEPG2	24.3366	coding
6896	PHLDA3	NM_012396.5	HEYA8	6.4665	coding
6897	PHLDA3	NM_012396.5	MCF7	6.19577	coding
6898	PHPT1	NM_014172.6	A549	454.298	coding
6899	PHPT1	NM_014172.6	H9	372.941	coding
6900	PHPT1	NM_014172.6	HCT116	354.666	coding
6901	PHPT1	NM_014172.6	HEPG2	372.722	coding
6902	PHPT1	NM_014172.6	HEYA8	682.724	coding
6903	PHPT1	NM_014172.6	K562	185.113	coding
6904	PHPT1	NM_014172.6	MCF7	398.441	coding
6905	PHTF1	NM_001323052.2	H9	1.29113	coding
6906	PHTF1	NM_001323052.2	HCT116	0.42468	coding
6907	PHTF1	NM_001323052.2	HEYA8	0.843457	coding
6908	PHTF1	NM_001323052.2	K562	3.31107	coding
6909	PHTF1	NM_001323052.2	MCF7	4.42555	coding
6910	PHTF1	NM_001323053.2	A549	2.03888	coding
6911	PHYHIP	NM_014759.5	H9	0.780212	coding
6912	PHYKPL	NM_153373.4	HEYA8	0.780702	coding
6913	PIAS2	NM_001324060.2	H9	0.322782	coding
6914	PIAS2	NM_173206.4	HCT116	0.21234	coding
6915	PIAS2	NM_173206.4	HEYA8	0.359814	coding
6916	PIBF1	NM_006346.4	H9	0.780212	coding
6917	PIBF1	NM_006346.4	HCT116	1.64281	coding
6918	PIBF1	NM_006346.4	HEYA8	3.12281	coding
6919	PIGA	NM_002641.4	A549	8.39485	coding
6920	PIGA	NM_002641.4	H9	2.25947	coding
6921	PIGA	NM_002641.4	HCT116	2.06032	coding
6922	PIGA	NM_002641.4	HEPG2	2.62548	coding
6923	PIGA	NR_033836.1	HEYA8	0.562304	noncoding
6924	PIGA	NR_033836.1	K562	4.21378	noncoding
6925	PIGA	NR_033836.1	MCF7	3.54044	noncoding
6926	PIGG	NM_001127178.3	HCT116	0.263633	coding
6927	PIGG	NM_001345989.2	HEPG2	0.270736	coding
6928	PIGG	XM_047415848.1	MCF7	3.8267	coding
6929	PIGG	XM_047415855.1	HEYA8	0.359814	coding
6930	PIGT	NM_015937.6	A549	67.0264	coding
6931	PIGT	NM_015937.6	H9	42.1314	coding
6932	PIGT	NM_015937.6	HCT116	63.4047	coding
6933	PIGT	NM_015937.6	HEPG2	83.2076	coding
6934	PIGT	NM_015937.6	HEYA8	62.1346	coding
6935	PIGT	NM_015937.6	K562	61.8509	coding
6936	PIGT	NM_015937.6	MCF7	57.6059	coding
6937	PIGV	NM_001374482.1	HEYA8	0.390351	coding
6938	PIGV	NM_017837.4	H9	0.645563	coding
6939	PIGV	NM_017837.4	HCT116	0.251447	coding
6940	PIK3R2	NM_005027.4	A549	7.07627	coding
6941	PIK3R2	NM_005027.4	H9	3.90106	coding
6942	PIK3R2	NM_005027.4	HCT116	5.17517	coding
6943	PIK3R2	NM_005027.4	HEPG2	49.5522	coding
6944	PIK3R2	NM_005027.4	HEYA8	3.23832	coding
6945	PIK3R2	NM_005027.4	K562	5.41625	coding
6946	PIK3R2	NM_005027.4	MCF7	11.5064	coding
6947	PIN1	NM_006221.4	A549	117.948	coding
6948	PIN1	NM_006221.4	H9	111.96	coding
6949	PIN1	NM_006221.4	HCT116	97.1213	coding
6950	PIN1	NM_006221.4	HEPG2	58.5264	coding
6951	PIN1	NM_006221.4	HEYA8	74.1667	coding
6952	PIN1	NM_006221.4	K562	112.12	coding
6953	PIN1	NM_006221.4	MCF7	58.4173	coding
6954	PIN4	NM_006223.4	A549	24.347	coding
6955	PIN4	NM_006223.4	H9	27.6975	coding
6956	PIN4	NM_006223.4	HCT116	9.22375	coding
6957	PIN4	NM_006223.4	HEPG2	8.23514	coding
6958	PIN4	NM_006223.4	HEYA8	19.1272	coding
6959	PIN4	NM_006223.4	K562	4.51696	coding
6960	PIN4	NM_006223.4	MCF7	14.1618	coding
6961	PIP5KL1	XR_007061247.1	HCT116	0.966682	noncoding
6962	PIP5KL1	XR_007061247.1	MCF7	1.91335	noncoding
6963	PITRM1	NM_001347725.2	HCT116	8.50491	coding
6964	PITRM1	NM_014889.4	A549	13.1929	coding
6965	PITRM1	NM_014889.4	H9	3.22782	coding
6966	PITRM1	NM_014889.4	HEYA8	4.49844	coding
6967	PITRM1	NM_014889.4	K562	4.06389	coding
6968	PITRM1	NM_014889.4	MCF7	13.2767	coding
6969	PKD1L2	NM_001278423.2	A549	2.03888	coding
6970	PKD1L2	NM_001278423.2	HCT116	0.21234	coding
6971	PKD1L2	NM_001278423.2	HEYA8	0.390351	coding
6972	PKD1L2	NR_126532.3	H9	0.390106	noncoding
6973	PKD1L2	NR_126532.3	MCF7	0.88511	noncoding
6974	PKD2	NM_000297.4	A549	6.47562	coding
6975	PKD2	NM_000297.4	H9	1.61391	coding
6976	PKD2	NM_000297.4	HCT116	0.251447	coding
6977	PKD2	NM_000297.4	HEYA8	1.07944	coding
6978	PLA2G10	NM_003561.3	HCT116	0.754342	coding
6979	PLA2G10	NM_003561.3	MCF7	19.202	coding
6980	PLA2G10	NM_003561.3_1	H9	0.968345	coding
6981	PLA2G10	NM_003561.3_1	MCF7	19.202	coding
6982	PLAC9	NM_001012973.3	H9	0.645563	coding
6983	PLCD1	NM_001130964.2	A549	5.43525	coding
6984	PLCD1	NM_001130964.2	HCT116	1.54524	coding
6985	PLCD1	NM_001130964.2	HEPG2	1.35368	coding
6986	PLCD1	NM_001130964.2	HEYA8	2.53037	coding
6987	PLCD1	NM_001130964.2	K562	3.0113	coding
6988	PLCD1	NM_006225.4	H9	12.2657	coding
6989	PLCXD1	NR_028057.2	A549	27.4833	noncoding
6990	PLCXD1	NR_028057.2	HCT116	3.64673	noncoding
6991	PLCXD1	NR_028057.2	HEYA8	3.12281	noncoding
6992	PLCXD1	NR_028057.2	MCF7	8.8511	noncoding
6993	PLCXD1	NR_028057.2_1	H9	62.0269	noncoding
6994	PLCXD1	NR_028057.2_1	HEPG2	99.0245	noncoding
6995	PLCXD1	NR_028057.2_1	K562	52.7728	noncoding
6996	PLEKHA1	NM_001001974.4	A549	32.9262	coding
6997	PLEKHA1	NM_001001974.4	H9	47.4489	coding
6998	PLEKHA1	NM_001001974.4	HCT116	26.1731	coding
6999	PLEKHA1	NM_001001974.4	HEPG2	53.86	coding
7000	PLEKHA1	NM_001001974.4	HEYA8	17.7126	coding
7001	PLEKHA1	NM_001001974.4	MCF7	19.202	coding
7002	PLEKHA5	NM_019012.6	HCT116	2.06032	coding
7003	PLEKHA5	NM_019012.6	HEPG2	0.541472	coding
7004	PLEKHA5	XM_017019502.2	A549	2.15854	coding
7005	PLEKHA5	XM_017019502.2	HEYA8	8.19737	coding
7006	PLEKHA5	XM_017019502.2	K562	1.65553	coding
7007	PLEKHA5	XM_017019502.2	MCF7	4.80049	coding
7008	PLEKHA5	XM_047429031.1	H9	4.84173	coding
7009	PLEKHA5	XM_047429031.1	MCF7	4.80049	coding
7010	PLEKHG6	NM_001384598.1	HEPG2	1.54254	coding
7011	PLEKHG6	NM_001384602.1	H9	1.95053	coding
7012	PLEKHG6	NM_001384602.1	HCT116	1.25724	coding
7013	PLEKHG6	NM_001384602.1	MCF7	4.42555	coding
7014	PLEKHH3	NM_001411112.1	A549	6.11665	coding
7015	PLEKHH3	NM_001411112.1	HCT116	0.527265	coding
7016	PLEKHH3	NM_001411112.1	HEPG2	0.270736	coding
7017	PLEKHH3	NM_001411112.1	HEYA8	0.359814	coding
7018	PLEKHH3	NM_024927.5	H9	0.390106	coding
7019	PLEKHH3	NM_024927.5	HEPG2	0.270736	coding
7020	PLEKHH3	NM_024927.5	HEYA8	0.359814	coding
7021	PLEKHH3	NR_073574.2	MCF7	1.77022	noncoding
7022	PLEKHH3	XM_017025115.3	K562	2.40836	coding
7023	PLEKHM1	NM_001352825.2_2	H9	0.780212	coding
7024	PLEKHM1	NM_001352825.2_2	MCF7	0.88511	coding
7025	PLEKHM1	NM_014798.3	HEYA8	1.17105	coding
7026	PLEKHM1	NM_014798.3_2	A549	1.59679	coding
7027	PLEKHM1	NM_014798.3_2	HCT116	0.463787	coding
7028	PLEKHM1	NM_014798.3_2	HEPG2	0.541472	coding
7029	PLEKHM1	NM_014798.3_2	HEYA8	1.17105	coding
7030	PLEKHM1	NM_014798.3_2	K562	4.2057	coding
7031	PLEKHM1	NR_027782.2_2	HCT116	0.463787	noncoding
7032	PLPP1	NM_003711.4	A549	23.567	coding
7033	PLPP1	NM_003711.4	HCT116	4.42553	coding
7034	PLPP1	NM_003711.4	HEPG2	6.69562	coding
7035	PLPP1	NM_003711.4	HEYA8	3.65498	coding
7036	PLPP1	NM_003711.4	MCF7	14.4015	coding
7037	PLPP1	XM_006714724.4	H9	13.5568	coding
7038	PLPP5	NM_001102560.2	A549	24.2897	coding
7039	PLPP5	NM_001102560.2	H9	25.177	coding
7040	PLPP5	NM_001102560.2	HCT116	7.65251	coding
7041	PLPP5	NM_001102560.2	HEPG2	10.8575	coding
7042	PLPP5	NM_001102560.2	HEYA8	4.77959	coding
7043	PLPP5	NM_001102560.2	MCF7	9.60098	coding
7044	PLSCR1	NM_021105.3	A549	10.8299	coding
7045	PLSCR1	NM_021105.3	H9	1.29113	coding
7046	PLSCR1	NM_021105.3	HCT116	6.72041	coding
7047	PLSCR1	NM_021105.3	HEPG2	8.88661	coding
7048	PLSCR1	NM_021105.3	HEYA8	16.0044	coding
7049	PLSCR1	NM_021105.3	K562	2.25848	coding
7050	PLSCR1	NM_021105.3	MCF7	4.80049	coding
7051	PLXNA3	NM_017514.5	H9	2.73074	coding
7052	PLXNA3	NM_017514.5	HCT116	4.40864	coding
7053	PLXNA3	NM_017514.5	HEPG2	4.79137	coding
7054	PLXNA3	NM_017514.5	HEYA8	0.390351	coding
7055	PLXNA3	NM_017514.5	K562	8.57277	coding
7056	PLXNA3	NM_017514.5	MCF7	9.73621	coding
7057	PLXNC1	NR_037687.2	H9	1.56042	noncoding
7058	PLXNC1	NR_037687.2	HCT116	0.251447	noncoding
7059	PLXNC1	NR_037687.2	HEPG2	10.0765	noncoding
7060	PLXNC1	NR_037687.2	HEYA8	3.90351	noncoding
7061	PMP22	NM_153321.3	A549	95.5312	coding
7062	PMP22	NM_153321.3	H9	2.25947	coding
7063	PMP22	NM_153321.3	HEYA8	4.21728	coding
7064	PMP22	NM_153321.3	MCF7	16.8171	coding
7065	PMP22	NM_153322.3	HCT116	27.2482	coding
7066	PMP22	NM_153322.3	HEPG2	12.7079	coding
7067	PMP22	NM_153322.3	K562	21.2222	coding
7068	PMS1	NM_000534.5	A549	9.6692	coding
7069	PMS1	NM_000534.5	H9	10.329	coding
7070	PMS1	NM_000534.5	HCT116	7.98983	coding
7071	PMS1	NM_000534.5	HEPG2	3.79031	coding
7072	PMS1	NM_000534.5	HEYA8	4.49844	coding
7073	PMS1	NM_000534.5	K562	1.80542	coding
7074	PMS1	NM_000534.5	MCF7	4.42555	coding
7075	PMS1	XM_006712596.2	K562	1.80542	coding
7076	PMS2	NR_136154.1	A549	2.03888	noncoding
7077	PMS2	NR_136154.1	H9	0.780212	noncoding
7078	PMS2	NR_136154.1	HCT116	1.39136	noncoding
7079	PMS2	NR_136154.1	HEYA8	0.359814	noncoding
7080	PMS2	XM_047420486.1	HEYA8	0.359814	coding
7081	PMS2	XM_047420486.1	MCF7	5.74004	coding
7082	PNISR	NM_001322417.2	H9	1.17032	coding
7083	PNISR	NM_001322417.2	HEYA8	1.07944	coding
7084	PNISR	NM_001322418.2	HCT116	0.21234	coding
7085	PNISR	NM_001322419.2	HCT116	0.21234	coding
7086	PNISR	NR_136326.2	K562	0.902708	noncoding
7087	PNMA3	NM_013364.6	H9	1.17032	coding
7088	PNMT	NM_002686.4	H9	2.58225	coding
7089	PNMT	NM_002686.4	K562	11.1098	coding
7090	PNO1	NM_020143.4	A549	13.4192	coding
7091	PNO1	NM_020143.4	H9	19.0441	coding
7092	PNO1	NM_020143.4	HCT116	11.5779	coding
7093	PNO1	NM_020143.4	HEPG2	13.0295	coding
7094	PNO1	NM_020143.4	HEYA8	11.5272	coding
7095	PNO1	NM_020143.4	K562	7.81995	coding
7096	PNO1	NM_020143.4	MCF7	4.80049	coding
7097	POC1B	NM_172240.3	A549	6.39486	coding
7098	POC1B	NM_172240.3	H9	2.34064	coding
7099	POC1B	NM_172240.3	HCT116	2.45306	coding
7100	POC1B	NM_172240.3	HEPG2	1.2718	coding
7101	POC1B	NM_172240.3	HEYA8	3.37383	coding
7102	POC1B	NM_172240.3	MCF7	8.8511	coding
7103	POC1B	NR_037659.2	K562	1.50565	noncoding
7104	POFUT2	NM_133635.6	A549	1.91923	coding
7105	POFUT2	NM_133635.6	H9	5.07138	coding
7106	POFUT2	NM_133635.6	HCT116	5.06255	coding
7107	POFUT2	NM_133635.6	HEPG2	20.3168	coding
7108	POFUT2	NM_133635.6	HEYA8	8.15341	coding
7109	POFUT2	NM_133635.6	K562	13.8294	coding
7110	POFUT2	NR_004858.3	MCF7	1.77022	noncoding
7111	POGLUT1	NM_152305.3	H9	1.17032	coding
7112	POGLUT1	NM_152305.3	HCT116	4.16683	coding
7113	POGLUT1	NM_152305.3	HEYA8	1.17105	coding
7114	POGLUT1	NM_152305.3	K562	1.50565	coding
7115	POLD1	NM_001256849.1	H9	4.19616	coding
7116	POLD1	NM_001256849.1	HCT116	1.80887	coding
7117	POLD1	NM_001256849.1	HEPG2	1.2718	coding
7118	POLD1	NM_002691.4	A549	3.83845	coding
7119	POLD1	NM_002691.4	HEYA8	2.73246	coding
7120	POLD1	NM_002691.4	K562	9.62195	coding
7121	POLD1	NR_046402.2	MCF7	2.65533	noncoding
7122	POLD4	NM_021173.5	A549	11.2218	coding
7123	POLD4	NM_021173.5	H9	2.25947	coding
7124	POLD4	NM_021173.5	HEYA8	10.9298	coding
7125	POLD4	NM_021173.5	K562	2.25848	coding
7126	POLD4	NM_021173.5	MCF7	7.96599	coding
7127	POLD4	NR_046413.1	HCT116	1.54524	noncoding
7128	POLDIP3	NM_032311.5	A549	30.294	coding
7129	POLDIP3	NM_032311.5	H9	32.3788	coding
7130	POLDIP3	NM_032311.5	HCT116	38.2707	coding
7131	POLDIP3	NM_032311.5	HEPG2	53.3356	coding
7132	POLDIP3	NM_032311.5	HEYA8	30.4474	coding
7133	POLDIP3	NM_032311.5	MCF7	19.4724	coding
7134	POLDIP3	NM_178136.3	K562	15.6399	coding
7135	POLE3	NM_017443.5	A549	27.8841	coding
7136	POLE3	NM_017443.5	H9	6.21871	coding
7137	POLE3	NM_017443.5	HCT116	23.968	coding
7138	POLE3	NM_017443.5	HEPG2	10.1584	coding
7139	POLE3	NM_017443.5	HEYA8	5.07456	coding
7140	POLE3	NM_017443.5	K562	17.4385	coding
7141	POLE3	NM_017443.5	MCF7	16.8171	coding
7142	POLK	NM_001345921.3	HEYA8	0.390351	coding
7143	POLK	NM_016218.6	HCT116	0.21234	coding
7144	POLK	NM_016218.6	HEYA8	0.390351	coding
7145	POLL	XM_011539651.2	A549	1.59679	coding
7146	POLL	XM_011539651.2	H9	0.390106	coding
7147	POLL	XM_011539651.2	HCT116	4.81102	coding
7148	POLL	XM_011539651.2	HEYA8	2.24922	coding
7149	POLL	XM_011539651.2	K562	0.902708	coding
7150	POLL	XM_011539655.2	MCF7	1.77022	coding
7151	POLM	NM_013284.4	HEYA8	0.390351	coding
7152	POLR1H	NM_014596.6_7	K562	16.0879	coding
7153	POLR1H	NM_170783.4_2	HCT116	17.2459	coding
7154	POLR1H	NM_170783.4_3	HEPG2	10.3222	coding
7155	POLR1H	NM_170783.4_4	H9	6.6318	coding
7156	POLR1H	NM_170783.4_5	MCF7	9.60098	coding
7157	POLR1H	NM_170783.4_6	A549	9.6692	coding
7158	POLR1H	NM_170783.4_7	HEYA8	10.9649	coding
7159	POLR2F	NM_021974.5	A549	5.91387	coding
7160	POLR2F	NM_021974.5	H9	33.5491	coding
7161	POLR2F	NM_021974.5	HCT116	20.6422	coding
7162	POLR2F	NM_021974.5	HEPG2	14.1913	coding
7163	POLR2F	NM_021974.5	HEYA8	23.3356	coding
7164	POLR2F	NM_021974.5	K562	10.9858	coding
7165	POLR2F	NM_021974.5	MCF7	14.4015	coding
7166	POLR2J	NM_006234.6	A549	38.0266	coding
7167	POLR2J	NM_006234.6	H9	39.7908	coding
7168	POLR2J	NM_006234.6	HCT116	29.8834	coding
7169	POLR2J	NM_006234.6	HEPG2	22.9012	coding
7170	POLR2J	NM_006234.6	HEYA8	20.8053	coding
7171	POLR2J	NM_006234.6	K562	25.7183	coding
7172	POLR2J	NM_006234.6	MCF7	110.411	coding
7173	POLR3E	NR_047581.2	HCT116	0.21234	noncoding
7174	POLR3E	XM_011545892.3	HCT116	0.21234	coding
7175	POLR3F	NM_006466.4	A549	14.0641	coding
7176	POLR3F	NM_006466.4	H9	10.6518	coding
7177	POLR3F	NM_006466.4	HCT116	12.744	coding
7178	POLR3F	NM_006466.4	HEPG2	18.4906	coding
7179	POLR3F	NM_006466.4	HEYA8	2.81152	coding
7180	POLR3F	NM_006466.4	K562	5.56147	coding
7181	POLR3F	NM_006466.4	MCF7	7.08088	coding
7182	POLRMT	NM_005035.4	A549	2.87884	coding
7183	POLRMT	NM_005035.4	HEPG2	7.99243	coding
7184	POLRMT	NM_005035.4	HEYA8	1.17105	coding
7185	POLRMT	NM_005035.4	K562	10.5247	coding
7186	POLRMT	NR_176425.1	H9	0.968345	noncoding
7187	POLRMT	NR_176425.1	HCT116	1.01797	noncoding
7188	POLRMT	NR_176425.1	MCF7	2.65533	noncoding
7189	POM121C	NM_001099415.3	A549	62.3287	coding
7190	POM121C	NM_001099415.3	H9	118.156	coding
7191	POM121C	NM_001099415.3	HCT116	71.4788	coding
7192	POM121C	NM_001099415.3	HEPG2	104.585	coding
7193	POM121C	NM_001099415.3	HEYA8	47.7959	coding
7194	POM121C	NM_001099415.3	K562	219.494	coding
7195	POM121C	NM_001099415.3	MCF7	115.212	coding
7196	POMT1	NM_001077365.2	HCT116	0.51508	coding
7197	POMT1	NM_001077365.2	HEYA8	1.95175	coding
7198	POMT1	NM_001077365.2	MCF7	1.91335	coding
7199	POMT1	NM_001077366.2	A549	2.67606	coding
7200	POMT1	NM_001077366.2	H9	1.95053	coding
7201	POMT1	NM_001077366.2	HEPG2	0.270736	coding
7202	POP4	NM_006627.3	A549	15.6609	coding
7203	POP4	NM_006627.3	H9	3.90106	coding
7204	POP4	NM_006627.3	HCT116	8.72139	coding
7205	POP4	NM_006627.3	HEYA8	5.34189	coding
7206	POP4	NM_006627.3	K562	0.752826	coding
7207	POP4	NM_006627.3	MCF7	5.74004	coding
7208	POPDC3	NM_022361.5	HCT116	1.28161	coding
7209	POPDC3	NR_024539.1	H9	0.322782	noncoding
7210	POPDC3	NR_024539.1	HEYA8	0.843457	noncoding
7211	POT1	NM_015450.3	H9	1.29113	coding
7212	POT1	NM_015450.3	HEYA8	0.281152	coding
7213	POT1	NM_015450.3	K562	0.752826	coding
7214	POU2F1	NM_002697.4	H9	0.322782	coding
7215	POU2F1	NM_002697.4	HEYA8	0.843457	coding
7216	POU6F1	NM_001351088.2	H9	0.645563	coding
7217	POU6F1	NM_001351088.2	HCT116	0.21234	coding
7218	PPAT	NM_002703.5	A549	16.3057	coding
7219	PPAT	NM_002703.5	H9	38.7338	coding
7220	PPAT	NM_002703.5	HCT116	38.7349	coding
7221	PPAT	NM_002703.5	HEPG2	26.6686	coding
7222	PPAT	NM_002703.5	HEYA8	19.5175	coding
7223	PPAT	NM_002703.5	K562	7.81995	coding
7224	PPAT	NM_002703.5	MCF7	7.08088	coding
7225	PPCDC	NM_001301104.2	K562	0.752826	coding
7226	PPCDC	NM_021823.5	H9	1.93669	coding
7227	PPCDC	NM_021823.5	HCT116	1.03016	coding
7228	PPCDC	NM_021823.5	HEYA8	1.17105	coding
7229	PPCDC	NM_021823.5	K562	0.752826	coding
7230	PPCDC	NM_021823.5	MCF7	1.77022	coding
7231	PPDPF	NM_024299.4	A549	563.453	coding
7232	PPDPF	NM_024299.4	H9	387.015	coding
7233	PPDPF	NM_024299.4	HCT116	600.891	coding
7234	PPDPF	NM_024299.4	HEPG2	138.463	coding
7235	PPDPF	NM_024299.4	HEYA8	671.794	coding
7236	PPDPF	NM_024299.4	K562	769.741	coding
7237	PPDPF	NM_024299.4	MCF7	2645.59	coding
7238	PPFIBP2	NM_001256569.2	A549	7.03204	coding
7239	PPIE	NM_006112.4	H9	3.90106	coding
7240	PPIE	NM_006112.4	HEYA8	1.68691	coding
7241	PPIE	NM_006112.4	K562	5.56955	coding
7242	PPIE	NM_203456.3	A549	3.51602	coding
7243	PPIE	NM_203456.3	HCT116	5.36569	coding
7244	PPIE	NM_203456.3	HEPG2	1.2718	coding
7245	PPIE	NM_203456.3	MCF7	3.8267	coding
7246	PPIH	NM_006347.4	A549	66.4819	coding
7247	PPIH	NM_006347.4	H9	68.2685	coding
7248	PPIH	NM_006347.4	HCT116	123.361	coding
7249	PPIH	NM_006347.4	HEPG2	14.8051	coding
7250	PPIH	NM_006347.4	HEYA8	54.2588	coding
7251	PPIH	NM_006347.4	K562	129.715	coding
7252	PPIH	NM_006347.4	MCF7	75.2344	coding
7253	PPM1D	NM_003620.4	A549	1.07927	coding
7254	PPM1D	NM_003620.4	H9	0.645563	coding
7255	PPM1D	NM_003620.4	HCT116	1.6037	coding
7256	PPM1D	NM_003620.4	HEPG2	6.7177	coding
7257	PPM1D	NM_003620.4	HEYA8	0.780702	coding
7258	PPM1D	NM_003620.4	MCF7	9.73621	coding
7259	PPM1E	NM_014906.5	H9	3.51095	coding
7260	PPM1E	NM_014906.5	HEYA8	0.281152	coding
7261	PPM1E	NM_014906.5	K562	0.902708	coding
7262	PPM1E	NM_014906.5	MCF7	1.77022	coding
7263	PPP1R10	NM_002714.4_1	MCF7	0.88511	coding
7264	PPP1R10	NM_002714.4_4	H9	0.390106	coding
7265	PPP1R10	NM_002714.4_5	HEPG2	0.270736	coding
7266	PPP1R10	NM_002714.4_6	HCT116	0.527265	coding
7267	PPP1R10	NM_002714.4_6	K562	0.752826	coding
7268	PPP1R10	NR_164780.1_4	H9	0.390106	noncoding
7269	PPP1R10	NR_164780.1_4	HEYA8	0.390351	noncoding
7270	PPP1R2	NM_006241.8	A549	8.62883	coding
7271	PPP1R2	NM_006241.8	H9	12.0933	coding
7272	PPP1R2	NM_006241.8	HCT116	19.1498	coding
7273	PPP1R2	NM_006241.8	HEPG2	16.754	coding
7274	PPP1R2	NM_006241.8	HEYA8	21.0789	coding
7275	PPP1R2	NM_006241.8	K562	6.31429	coding
7276	PPP1R2	NM_006241.8	MCF7	9.73621	coding
7277	PPP1R21	NM_001135629.3	A549	0.959614	coding
7278	PPP1R21	NM_001135629.3	H9	2.34064	coding
7279	PPP1R21	NM_001135629.3	HCT116	2.43116	coding
7280	PPP1R21	NM_001135629.3	HEPG2	6.79644	coding
7281	PPP1R21	NM_001135629.3	HEYA8	2.15888	coding
7282	PPP1R21	NM_001135629.3	K562	1.65553	coding
7283	PPP2R2B	NR_073527.2	H9	4.68127	noncoding
7284	PPP2R2B	NR_073527.2	HEYA8	0.390351	noncoding
7285	PPP2R2D	NM_018461.5	H9	1.56042	coding
7286	PPP2R2D	NM_018461.5	HCT116	0.715235	coding
7287	PPP2R2D	NM_018461.5	HEPG2	3.81834	coding
7288	PPP2R2D	NM_018461.5	HEYA8	1.17105	coding
7289	PPP2R3C	XM_005267782.5	A549	11.1852	coding
7290	PPP2R3C	XM_005267782.5	H9	10.6518	coding
7291	PPP2R3C	XM_005267782.5	HCT116	5.06255	coding
7292	PPP2R3C	XM_005267782.5	HEPG2	13.7759	coding
7293	PPP2R3C	XM_005267782.5	HEYA8	6.63596	coding
7294	PPP2R3C	XM_005267782.5	K562	5.41966	coding
7295	PPP2R3C	XM_005267782.5	MCF7	6.19577	coding
7296	PPP2R5E	NM_006246.5	HEYA8	0.359814	coding
7297	PPP2R5E	NR_104104.3	H9	0.645563	noncoding
7298	PPP2R5E	NR_104104.3	HCT116	0.251447	noncoding
7299	PPP4R1	NM_001042388.3	K562	0.752826	coding
7300	PPP4R1	NM_005134.4	A549	6.43139	coding
7301	PPP4R1	NM_005134.4	H9	1.17032	coding
7302	PPP4R1	NM_005134.4	HCT116	2.21882	coding
7303	PPP4R1	NM_005134.4	HEPG2	3.43769	coding
7304	PPP4R1	NM_005134.4	HEYA8	3.93613	coding
7305	PPP4R1	NM_005134.4	K562	0.752826	coding
7306	PPP4R1	NM_005134.4	MCF7	1.77022	coding
7307	PPP4R3A	NM_001284280.2	A549	0.959614	coding
7308	PPP4R3A	NM_001284280.2	H9	0.322782	coding
7309	PPP4R3A	NM_001366432.2	HEYA8	0.359814	coding
7310	PPTC7	NM_139283.2	H9	1.17032	coding
7311	PPTC7	NM_139283.2	HCT116	2.72681	coding
7312	PPTC7	NM_139283.2	HEPG2	1.2718	coding
7313	PPTC7	NM_139283.2	HEYA8	2.15888	coding
7314	PRADC1	NM_032319.3	A549	21.3485	coding
7315	PRADC1	NM_032319.3	H9	9.68345	coding
7316	PRADC1	NM_032319.3	HCT116	10.574	coding
7317	PRADC1	NM_032319.3	HEPG2	5.90539	coding
7318	PRADC1	NM_032319.3	HEYA8	9.55918	coding
7319	PRADC1	NM_032319.3	K562	17.7366	coding
7320	PRADC1	NM_032319.3	MCF7	18.5873	coding
7321	PRDX3	NM_006793.5	A549	737.376	coding
7322	PRDX3	NM_006793.5	H9	478.841	coding
7323	PRDX3	NM_006793.5	HCT116	747.11	coding
7324	PRDX3	NM_006793.5	HEPG2	749.435	coding
7325	PRDX3	NM_006793.5	HEYA8	297.838	coding
7326	PRDX3	NM_006793.5	K562	172.271	coding
7327	PRDX3	NM_006793.5	MCF7	219.507	coding
7328	PREB	NM_013388.6	A549	44.1114	coding
7329	PREB	NM_013388.6	H9	28.4777	coding
7330	PREB	NM_013388.6	HCT116	34.2711	coding
7331	PREB	NM_013388.6	HEPG2	80.906	coding
7332	PREB	NM_013388.6	HEYA8	18.8372	coding
7333	PREB	NM_013388.6	K562	36.6927	coding
7334	PREB	NM_013388.6	MCF7	46.9108	coding
7335	PRH1	NR_133575.2_2	A549	2.67606	noncoding
7336	PRH1	NR_133575.2_2	H9	0.780212	noncoding
7337	PRH1	NR_133575.2_2	HCT116	1.03016	noncoding
7338	PRH1	NR_133575.2_2	HEYA8	0.843457	noncoding
7339	PRIMPOL	NM_001345899.2	HEYA8	0.843457	coding
7340	PRIMPOL	NM_152683.4	A549	1.91923	coding
7341	PRIMPOL	NM_152683.4	HCT116	1.43047	coding
7342	PRIMPOL	NM_152683.4	HEPG2	1.2718	coding
7343	PRIMPOL	NM_152683.4	HEYA8	0.843457	coding
7344	PRIMPOL	NM_152683.4	K562	2.25848	coding
7345	PRIMPOL	NR_144313.2	H9	0.322782	noncoding
7346	PRKAB2	NM_005399.5	H9	0.645563	coding
7347	PRKAB2	NM_005399.5	HCT116	0.778712	coding
7348	PRKAB2	NM_005399.5	HEYA8	1.40576	coding
7349	PRKAB2	NM_005399.5	K562	0.752826	coding
7350	PRKAR2A	NM_004157.4	A549	4.07777	coding
7351	PRKAR2A	NM_004157.4	H9	1.56042	coding
7352	PRKAR2A	NM_004157.4	HCT116	3.32974	coding
7353	PRKAR2A	NM_004157.4	HEPG2	9.24529	coding
7354	PRKAR2A	NM_004157.4	HEYA8	2.81152	coding
7355	PRKAR2A	NM_004157.4	K562	0.902708	coding
7356	PRKAR2A	NM_004157.4	MCF7	3.54044	coding
7357	PRKCA	NM_002737.3	H9	0.645563	coding
7358	PRKCA	NM_002737.3	HCT116	0.263633	coding
7359	PRKCA	NM_002737.3	HEPG2	0.541472	coding
7360	PRKCA	NM_002737.3	HEYA8	5.06074	coding
7361	PRKCA	XR_001752558.2	K562	0.752826	noncoding
7362	PRKCZ	NM_002744.6	A549	8.15554	coding
7363	PRKCZ	NM_002744.6	H9	12.4834	coding
7364	PRKCZ	NM_002744.6	HCT116	4.02316	coding
7365	PRKCZ	NM_002744.6	HEPG2	18.0719	coding
7366	PRKCZ	NM_002744.6	HEYA8	0.390351	coding
7367	PRKCZ	NM_002744.6	MCF7	13.2767	coding
7368	PRMT1	NM_198318.5	A549	362.472	coding
7369	PRMT1	NM_198318.5	H9	544.856	coding
7370	PRMT1	NM_198318.5	HCT116	479.917	coding
7371	PRMT1	NM_198318.5	HEPG2	226.093	coding
7372	PRMT1	NM_198318.5	HEYA8	279.491	coding
7373	PRMT1	NM_198318.5	K562	93.7171	coding
7374	PRMT1	NM_198318.5	MCF7	278.81	coding
7375	PRMT5	NM_006109.5	A549	68.7236	coding
7376	PRMT5	NM_006109.5	H9	50.0312	coding
7377	PRMT5	NM_006109.5	HCT116	98.1491	coding
7378	PRMT5	NM_006109.5	HEPG2	125.262	coding
7379	PRMT5	NM_006109.5	HEYA8	48.0132	coding
7380	PRMT5	NM_006109.5	K562	35.187	coding
7381	PRMT5	NM_006109.5	MCF7	45.1406	coding
7382	PRMT7	NM_001378023.1	HEYA8	0.281152	coding
7383	PRMT7	NM_019023.5	HEYA8	0.281152	coding
7384	PRPF3	NM_004698.4	A549	27.4651	coding
7385	PRPF3	NM_004698.4	H9	14.4339	coding
7386	PRPF3	NM_004698.4	HCT116	21.8985	coding
7387	PRPF3	NM_004698.4	HEPG2	9.72372	coding
7388	PRPF3	NM_004698.4	HEYA8	14.8333	coding
7389	PRPF3	NM_004698.4	K562	12.1917	coding
7390	PRPF3	NM_004698.4	MCF7	24.0025	coding
7391	PRPF4	NM_001244926.2	A549	1.91923	coding
7392	PRPF4	NM_001244926.2	H9	2.25947	coding
7393	PRPF4	NM_001244926.2	HCT116	4.11817	coding
7394	PRPF4	NM_001244926.2	HEYA8	2.81152	coding
7395	PRPF4	NM_001244926.2	K562	0.752826	coding
7396	PRPF4	NM_001244926.2	MCF7	3.54044	coding
7397	PRPF4B	NM_003913.5	A549	1.07927	coding
7398	PRPF4B	NM_003913.5	H9	3.22782	coding
7399	PRPF4B	NM_003913.5	HCT116	1.21813	coding
7400	PRPF4B	NM_003913.5	HEPG2	2.08401	coding
7401	PRPF4B	NM_003913.5	HEYA8	1.5614	coding
7402	PRPF4B	NM_003913.5	K562	2.70812	coding
7403	PRPF4B	NM_003913.5	MCF7	1.91335	coding
7404	PRR36	NM_001190467.2	H9	62.0269	coding
7405	PRR36	NM_001190467.2	HCT116	1.85515	coding
7406	PRR36	NM_001190467.2	HEYA8	2.34211	coding
7407	PRR36	NR_104345.2	HEPG2	5.44276	noncoding
7408	PRR36	NR_104345.2	MCF7	19.202	noncoding
7409	PRSS2	NM_002770.4	K562	65.1584	coding
7410	PRSS21	NM_006799.4	K562	6.31896	coding
7411	PRSS23	NM_007173.6	A549	69.2664	coding
7412	PRSS23	NM_007173.6	H9	0.968345	coding
7413	PRSS23	NM_007173.6	HCT116	1.01797	coding
7414	PRSS23	NM_007173.6	HEYA8	46.8421	coding
7415	PRSS23	NM_007173.6	MCF7	44.2555	coding
7416	PRSS23	NR_120593.2	K562	0.752826	noncoding
7417	PRUNE1	NM_021222.3	A549	6.39486	coding
7418	PRUNE1	NM_021222.3	H9	7.74676	coding
7419	PRUNE1	NM_021222.3	HCT116	2.70451	coding
7420	PRUNE1	NM_021222.3	HEPG2	6.79644	coding
7421	PRUNE1	NM_021222.3	HEYA8	3.59814	coding
7422	PRUNE1	NM_021222.3	K562	10.233	coding
7423	PRUNE1	NM_021222.3	MCF7	19.202	coding
7424	PRXL2B	NM_001195738.3	HEYA8	1.17105	coding
7425	PRXL2B	NM_001195738.3	K562	0.902708	coding
7426	PRXL2B	NM_001195738.3	MCF7	1.77022	coding
7427	PRXL2B	NM_001195738.3_1	H9	3.51095	coding
7428	PRXL2B	NM_001195738.3_1	HCT116	1.46958	coding
7429	PRXL2B	NM_001195738.3_1	HEPG2	1.35368	coding
7430	PSCA	NM_005672.5	MCF7	48.0049	coding
7431	PSCA	NR_033343.2	HEYA8	0.281152	noncoding
7432	PSEN2	NM_000447.3	A549	3.75533	coding
7433	PSEN2	NM_000447.3	H9	0.390106	coding
7434	PSEN2	NM_000447.3	HCT116	0.42468	coding
7435	PSMA3	NM_002788.4	A549	130.245	coding
7436	PSMA3	NM_002788.4	H9	227.884	coding
7437	PSMA3	NM_002788.4	HCT116	207.117	coding
7438	PSMA3	NM_002788.4	HEPG2	108.856	coding
7439	PSMA3	NM_002788.4	HEYA8	136.359	coding
7440	PSMA3	NM_002788.4	K562	82.658	coding
7441	PSMA3	NM_002788.4	MCF7	107.148	coding
7442	PSMA6	NM_002791.3	A549	440.049	coding
7443	PSMA6	NM_002791.3	H9	413.902	coding
7444	PSMA6	NM_002791.3	HCT116	454.516	coding
7445	PSMA6	NM_002791.3	HEPG2	752.42	coding
7446	PSMA6	NM_002791.3	HEYA8	315.734	coding
7447	PSMA6	NM_002791.3	K562	193.034	coding
7448	PSMA6	NM_002791.3	MCF7	448.751	coding
7449	PSMB3	NM_002795.4	A549	464.469	coding
7450	PSMB3	NM_002795.4	HEPG2	283.691	coding
7451	PSMB3	NM_002795.4_1	H9	314.425	coding
7452	PSMB3	NM_002795.4_1	HCT116	450.241	coding
7453	PSMB3	NM_002795.4_1	HEYA8	328.948	coding
7454	PSMB3	NM_002795.4_1	K562	247.288	coding
7455	PSMB3	NM_002795.4_1	MCF7	163.217	coding
7456	PSMC3IP	NM_001256014.2	A549	18.8209	coding
7457	PSMC3IP	NM_016556.4	H9	14.2024	coding
7458	PSMC3IP	NM_016556.4	HCT116	16.5157	coding
7459	PSMC3IP	NM_016556.4	HEYA8	8.71572	coding
7460	PSMC3IP	NM_016556.4	K562	13.2328	coding
7461	PSMC3IP	NM_016556.4	MCF7	7.08088	coding
7462	PSMC6	NM_002806.5	A549	13.4694	coding
7463	PSMC6	NM_002806.5	H9	13.6537	coding
7464	PSMC6	NM_002806.5	HCT116	6.21751	coding
7465	PSMC6	NM_002806.5	HEYA8	10.9298	coding
7466	PSMC6	NM_002806.5	MCF7	3.54044	coding
7467	PSMD9	NM_002813.7	A549	19.2942	coding
7468	PSMD9	NM_002813.7	H9	5.85159	coding
7469	PSMD9	NM_002813.7	HCT116	10.1636	coding
7470	PSMD9	NM_002813.7	HEPG2	7.06424	coding
7471	PSMD9	NM_002813.7	HEYA8	10.6838	coding
7472	PSMD9	NM_002813.7	K562	14.4127	coding
7473	PSMD9	NM_002813.7	MCF7	9.60098	coding
7474	PSME3	NM_005789.4	A549	35.1679	coding
7475	PSME3	NM_005789.4	H9	20.9808	coding
7476	PSME3	NM_005789.4	HCT116	14.5506	coding
7477	PSME3	NM_005789.4	HEPG2	15.2173	coding
7478	PSME3	NM_005789.4	HEYA8	18.556	coding
7479	PSME3	NM_005789.4	K562	14.4127	coding
7480	PSME3	NM_005789.4	MCF7	1.77022	coding
7481	PSMG1	NM_001261824.1	A549	114.747	coding
7482	PSMG1	NM_001261824.1	H9	95.1859	coding
7483	PSMG1	NM_001261824.1	HCT116	131.787	coding
7484	PSMG1	NM_001261824.1	HEPG2	79.2145	coding
7485	PSMG1	NM_001261824.1	HEYA8	61.2851	coding
7486	PSMG1	NM_001261824.1	K562	157.192	coding
7487	PSMG1	NM_001261824.1	MCF7	107.098	coding
7488	PSPC1	NR_003272.4	A549	8.58993	noncoding
7489	PSPC1	NR_003272.4	H9	7.80212	noncoding
7490	PSPC1	NR_003272.4	HCT116	7.56427	noncoding
7491	PSPC1	NR_003272.4	HEYA8	7.30996	noncoding
7492	PSPC1	NR_003272.4	K562	7.06712	noncoding
7493	PSPC1	NR_003272.4	MCF7	9.60098	noncoding
7494	PSTK	NM_001363531.2	A549	10.1867	coding
7495	PSTK	NM_001363531.2	H9	11.9429	coding
7496	PSTK	NM_001363531.2	HCT116	7.45452	coding
7497	PSTK	NM_001363531.2	HEPG2	11.1344	coding
7498	PSTK	NM_001363531.2	HEYA8	4.68421	coding
7499	PSTK	NM_001363531.2	K562	14.1257	coding
7500	PSTK	NM_001363531.2	MCF7	1.91335	coding
7501	PSTK	NM_153336.3	MCF7	1.91335	coding
7502	PTAR1	NM_001366936.1	A549	0.959614	coding
7503	PTAR1	NM_001366936.1	H9	7.02191	coding
7504	PTAR1	NM_001366936.1	HCT116	1.80887	coding
7505	PTAR1	NM_001366936.1	HEYA8	4.21728	coding
7506	PTCD2	NM_024754.5	H9	0.645563	coding
7507	PTCD2	NM_024754.5	HCT116	0.51508	coding
7508	PTCD2	NM_024754.5	HEYA8	0.359814	coding
7509	PTDSS2	NM_030783.3	A549	9.2737	coding
7510	PTDSS2	NM_030783.3	H9	9.36254	coding
7511	PTDSS2	NM_030783.3	HCT116	7.46362	coding
7512	PTDSS2	NM_030783.3	HEPG2	26.1534	coding
7513	PTDSS2	NM_030783.3	HEYA8	8.97807	coding
7514	PTDSS2	NM_030783.3	K562	11.8885	coding
7515	PTDSS2	NM_030783.3	MCF7	1.91335	coding
7516	PTGES3	NM_006601.7	A549	280.695	coding
7517	PTGES3	NM_006601.7	H9	224.701	coding
7518	PTGES3	NM_006601.7	HCT116	268.287	coding
7519	PTGES3	NM_006601.7	HEPG2	291.968	coding
7520	PTGES3	NM_006601.7	HEYA8	180.5	coding
7521	PTGES3	NM_006601.7	K562	139.521	coding
7522	PTGES3	NM_006601.7	MCF7	192.069	coding
7523	PTK2	NM_001352748.2	MCF7	1.91335	coding
7524	PTK2	NM_001387605.1	H9	1.93669	coding
7525	PTK2	NM_001387605.1	HCT116	3.83263	coding
7526	PTK2	NM_001387605.1	HEPG2	1.35368	coding
7527	PTK2	NM_001387605.1	HEYA8	2.5187	coding
7528	PTK2	NM_001387622.1	A549	6.07242	coding
7529	PTK2	NM_001387622.1	MCF7	1.91335	coding
7530	PTK2	NR_170670.1	MCF7	1.91335	noncoding
7531	PTK7	NM_002821.5	A549	2.03888	coding
7532	PTK7	NM_002821.5	H9	26.7909	coding
7533	PTK7	NM_002821.5	HCT116	14.1483	coding
7534	PTK7	NM_002821.5	HEPG2	78.5253	coding
7535	PTK7	NM_002821.5	HEYA8	14.9011	coding
7536	PTK7	NM_002821.5	K562	4.81672	coding
7537	PTK7	NM_002821.5	MCF7	0.88511	coding
7538	PTOV1	NM_001305105.2	A549	125.419	coding
7539	PTOV1	NM_001305105.2	H9	69.0488	coding
7540	PTOV1	NM_001305105.2	HCT116	41.146	coding
7541	PTOV1	NM_001305105.2	HEPG2	116.388	coding
7542	PTOV1	NM_001305105.2	HEYA8	50.3553	coding
7543	PTOV1	NM_001305105.2	K562	101.923	coding
7544	PTOV1	NM_001305105.2	MCF7	92.0514	coding
7545	PTP4A1	NM_003463.5	A549	32.0685	coding
7546	PTP4A1	NM_003463.5	H9	7.80212	coding
7547	PTP4A1	NM_003463.5	HCT116	21.1426	coding
7548	PTP4A1	NM_003463.5	HEPG2	28.0952	coding
7549	PTP4A1	NM_003463.5	HEYA8	11.8084	coding
7550	PTP4A1	NM_003463.5	K562	5.10841	coding
7551	PTP4A1	NM_003463.5	MCF7	6.19577	coding
7552	PTPN12	NM_002835.4	A549	51.2138	coding
7553	PTPN12	NM_002835.4	H9	17.9449	coding
7554	PTPN12	NM_002835.4	HCT116	9.19753	coding
7555	PTPN12	NM_002835.4	HEPG2	13.1933	coding
7556	PTPN12	NM_002835.4	HEYA8	8.99687	coding
7557	PTPN12	NM_002835.4	K562	8.57277	coding
7558	PTPN12	NM_002835.4	MCF7	21.2426	coding
7559	PTPN7	NM_002832.4	K562	14.5822	coding
7560	PTPRA	NM_001385304.1	A549	0.959614	coding
7561	PTPRA	NM_001385304.1	HCT116	0.966682	coding
7562	PTPRA	NM_001385304.1	HEPG2	2.35475	coding
7563	PTPRA	NM_001385304.1	HEYA8	2.34211	coding
7564	PTPRA	NM_001385311.1	A549	0.959614	coding
7565	PTPRA	NM_080840.3	H9	1.95053	coding
7566	PTPRA	NM_080840.3	K562	1.50565	coding
7567	PTTG1IP	NM_004339.4	A549	65.9099	coding
7568	PTTG1IP	NM_004339.4	H9	71.9803	coding
7569	PTTG1IP	NM_004339.4	HCT116	71.0002	coding
7570	PTTG1IP	NM_004339.4	HEPG2	323.797	coding
7571	PTTG1IP	NM_004339.4	HEYA8	149.114	coding
7572	PTTG1IP	NM_004339.4	K562	87.7717	coding
7573	PTTG1IP	NM_004339.4	MCF7	148.698	coding
7574	PUDP	NM_012080.5	A549	46.705	coding
7575	PUDP	NM_012080.5	H9	22.6261	coding
7576	PUDP	NM_012080.5	HCT116	24.2697	coding
7577	PUDP	NM_012080.5	HEPG2	21.8814	coding
7578	PUDP	NM_012080.5	HEYA8	6.24561	coding
7579	PUDP	NM_012080.5	K562	19.0992	coding
7580	PUDP	NM_012080.5	MCF7	47.7959	coding
7581	PUSL1	NM_153339.3	A549	19.2942	coding
7582	PUSL1	NM_153339.3	H9	31.9887	coding
7583	PUSL1	NM_153339.3	HCT116	29.481	coding
7584	PUSL1	NM_153339.3	HEPG2	10.0795	coding
7585	PUSL1	NM_153339.3	HEYA8	17.9937	coding
7586	PUSL1	NM_153339.3	K562	30.8186	coding
7587	PUSL1	NM_153339.3	MCF7	29.2086	coding
7588	PWWP3A	NM_001369796.1	HEYA8	0.719627	coding
7589	PWWP3A	NM_001369797.1	HCT116	0.715235	coding
7590	PWWP3A	NM_001369797.1	HEYA8	0.719627	coding
7591	PWWP3A	NM_001369797.1	K562	0.752826	coding
7592	PWWP3A	NM_001382409.1	A549	0.959614	coding
7593	PWWP3A	NM_001382409.1	H9	1.56042	coding
7594	PWWP3A	NM_001382409.1	K562	0.752826	coding
7595	PWWP3A	NM_032853.5	K562	0.752826	coding
7596	PXDC1	NM_183373.4	A549	1.91923	coding
7597	PXDC1	NM_183373.4	H9	0.322782	coding
7598	PXDC1	NM_183373.4	HCT116	1.7845	coding
7599	PXDC1	NM_183373.4	HEPG2	4.08614	coding
7600	PXDC1	NM_183373.4	HEYA8	9.84033	coding
7601	QARS1	NM_005051.3	A549	77.6671	coding
7602	QARS1	NM_005051.3	H9	102.988	coding
7603	QARS1	NM_005051.3	HCT116	101.273	coding
7604	QARS1	NM_005051.3	HEPG2	116.94	coding
7605	QARS1	NM_005051.3	HEYA8	94.4649	coding
7606	QARS1	NM_005051.3	K562	109.568	coding
7607	QARS1	NM_005051.3	MCF7	105.611	coding
7608	QDPR	NM_000320.3	A549	31.3217	coding
7609	QDPR	NM_000320.3	H9	12.9113	coding
7610	QDPR	NM_000320.3	HCT116	22.1445	coding
7611	QDPR	NM_000320.3	HEPG2	32.4679	coding
7612	QDPR	NM_000320.3	HEYA8	19.1184	coding
7613	QDPR	NM_000320.3	K562	7.81653	coding
7614	QDPR	NM_000320.3	MCF7	10.6213	coding
7615	QPRT	NM_014298.6	K562	4.9666	coding
7616	QPRT	XM_005255223.4	H9	5.46148	coding
7617	QPRT	XM_005255223.4	HEPG2	7.9895	coding
7618	QPRT	XM_005255223.4	HEYA8	7.80702	coding
7619	R3HCC1	NM_001136108.3	A549	55.9262	coding
7620	R3HCC1	NM_001136108.3	H9	24.2086	coding
7621	R3HCC1	NM_001136108.3	HCT116	47.3787	coding
7622	R3HCC1	NM_001136108.3	HEPG2	24.7837	coding
7623	R3HCC1	NM_001136108.3	HEYA8	31.6636	coding
7624	R3HCC1	NM_001136108.3	K562	49.0087	coding
7625	R3HCC1	NM_001136108.3	MCF7	30.0937	coding
7626	RAB12	NM_001025300.3	A549	9.15168	coding
7627	RAB12	NM_001025300.3	H9	5.85159	coding
7628	RAB12	NM_001025300.3	HCT116	23.1221	coding
7629	RAB12	NM_001025300.3	HEPG2	10.1773	coding
7630	RAB12	NM_001025300.3	HEYA8	8.43457	coding
7631	RAB12	NM_001025300.3	MCF7	23.898	coding
7632	RAB13	NM_002870.5	A549	88.7234	coding
7633	RAB13	NM_002870.5	H9	118.461	coding
7634	RAB13	NM_002870.5	HCT116	64.3484	coding
7635	RAB13	NM_002870.5	HEPG2	23.3169	coding
7636	RAB13	NM_002870.5	HEYA8	121.009	coding
7637	RAB13	NM_002870.5	K562	72.8469	coding
7638	RAB13	NM_002870.5	MCF7	110.411	coding
7639	RAB17	NM_022449.4	H9	5.07138	coding
7640	RAB17	NM_022449.4	HCT116	3.48115	coding
7641	RAB17	NM_022449.4	MCF7	14.4015	coding
7642	RAB17	NR_033308.2	HEPG2	27.9316	noncoding
7643	RAB24	NM_001031677.4	H9	2.34064	coding
7644	RAB24	NM_001031677.4	HCT116	0.676127	coding
7645	RAB24	NM_001031677.4	HEPG2	2.08705	coding
7646	RAB24	NM_001031677.4	HEYA8	1.12461	coding
7647	RAB24	NM_001031677.4	K562	4.21378	coding
7648	RAB24	NM_001031677.4	MCF7	1.91335	coding
7649	RAB25	NM_020387.4	H9	52.9362	coding
7650	RAB25	NM_020387.4	HCT116	77.0536	coding
7651	RAB25	NM_020387.4	HEYA8	0.390351	coding
7652	RAB25	NM_020387.4	MCF7	229.602	coding
7653	RAB25	NR_133653.2	HEYA8	0.390351	noncoding
7654	RAB2B	NM_001163380.2	H9	0.322782	coding
7655	RAB2B	NM_032846.4	H9	0.322782	coding
7656	RAB2B	NM_032846.4	HCT116	0.21234	coding
7657	RAB2B	NM_032846.4	HEPG2	0.270736	coding
7658	RAB2B	NM_032846.4	HEYA8	0.780702	coding
7659	RAB3GAP1	XM_011510825.4	A549	17.3079	coding
7660	RAB3GAP1	XM_011510825.4	H9	12.8735	coding
7661	RAB3GAP1	XM_011510825.4	HCT116	16.9854	coding
7662	RAB3GAP1	XM_011510825.4	HEPG2	44.433	coding
7663	RAB3GAP1	XM_011510825.4	HEYA8	36.2686	coding
7664	RAB3GAP1	XM_011510825.4	K562	34.4342	coding
7665	RAB3GAP1	XM_011510825.4	MCF7	32.5269	coding
7666	RAB4A	NM_004578.4	A549	4.1532	coding
7667	RAB4A	NM_004578.4	H9	10.9746	coding
7668	RAB4A	NM_004578.4	HCT116	3.06818	coding
7669	RAB4A	NM_004578.4	HEPG2	5.87735	coding
7670	RAB4A	NM_004578.4	HEYA8	3.51316	coding
7671	RAB4A	NM_004578.4	K562	1.50565	coding
7672	RAB4A	NM_004578.4	MCF7	1.91335	coding
7673	RAB5IF	NM_018840.5	A549	329.226	coding
7674	RAB5IF	NM_018840.5	H9	126.394	coding
7675	RAB5IF	NM_018840.5	HCT116	138.091	coding
7676	RAB5IF	NM_018840.5	HEPG2	296.573	coding
7677	RAB5IF	NM_018840.5	HEYA8	137.403	coding
7678	RAB5IF	NM_018840.5	K562	93.6699	coding
7679	RAB5IF	NM_018840.5	MCF7	148.698	coding
7680	RABGAP1L	NM_001243763.2	H9	21.4558	coding
7681	RABGAP1L	NM_001366449.1	HEYA8	1.17105	coding
7682	RABGAP1L	NR_158981.1	A549	7.07627	noncoding
7683	RABGAP1L	NR_158981.1	HCT116	2.74608	noncoding
7684	RABGAP1L	NR_158981.1	K562	8.71924	noncoding
7685	RABGAP1L	NR_158981.1	MCF7	3.8267	noncoding
7686	RABGEF1	NR_104676.2	A549	23.3301	noncoding
7687	RABGEF1	NR_104676.2	H9	4.19616	noncoding
7688	RABGEF1	NR_104676.2	HCT116	12.8892	noncoding
7689	RABGEF1	NR_104676.2	HEPG2	5.44589	noncoding
7690	RABGEF1	NR_104676.2	HEYA8	20.8053	noncoding
7691	RABGEF1	NR_104676.2	K562	11.8919	noncoding
7692	RABGEF1	NR_104676.2	MCF7	16.8171	noncoding
7693	RABGGTB	NM_004582.4	A549	17.6974	coding
7694	RABGGTB	NM_004582.4	H9	30.4283	coding
7695	RABGGTB	NM_004582.4	HCT116	30.0289	coding
7696	RABGGTB	NM_004582.4	HEPG2	53.4333	coding
7697	RABGGTB	NM_004582.4	HEYA8	27.7149	coding
7698	RABGGTB	NM_004582.4	K562	22.5745	coding
7699	RABGGTB	NM_004582.4	MCF7	9.60098	coding
7700	RABL2A	NM_001354417.2	HEYA8	0.281152	coding
7701	RABL2A	NM_001354421.2	H9	0.390106	coding
7702	RABL2A	NM_001354421.2	HCT116	0.21234	coding
7703	RABL3	NM_001363964.1	A549	1.07927	coding
7704	RABL3	NM_173825.5	H9	1.17032	coding
7705	RABL3	NM_173825.5	HCT116	1.13991	coding
7706	RABL3	NM_173825.5	HEYA8	2.24922	coding
7707	RABL3	NM_173825.5	MCF7	1.91335	coding
7708	RAD1	NM_002853.4	A549	1.07927	coding
7709	RAD1	NM_002853.4	H9	6.21871	coding
7710	RAD1	NM_002853.4	HCT116	2.11623	coding
7711	RAD1	NM_002853.4	HEYA8	3.09267	coding
7712	RAD1	NM_002853.4	K562	2.25848	coding
7713	RAD1	NM_002853.4	MCF7	3.8267	coding
7714	RAD1	NR_026591.2	HEPG2	3.24883	noncoding
7715	RAD23A	NM_005053.4	A549	75.9489	coding
7716	RAD23A	NM_005053.4	H9	31.2085	coding
7717	RAD23A	NM_005053.4	HCT116	118.025	coding
7718	RAD23A	NM_005053.4	HEPG2	99.1692	coding
7719	RAD23A	NM_005053.4	HEYA8	79.0038	coding
7720	RAD23A	NM_005053.4	K562	107.16	coding
7721	RAD23A	NM_005053.4	MCF7	151.354	coding
7722	RAD51C	NM_002876.4	A549	35.7974	coding
7723	RAD51C	NM_002876.4	H9	9.36254	coding
7724	RAD51C	NM_002876.4	HCT116	51.3251	coding
7725	RAD51C	NM_002876.4	HEPG2	54.296	coding
7726	RAD51C	NM_002876.4	HEYA8	30.057	coding
7727	RAD51C	NM_002876.4	K562	49.7615	coding
7728	RAD51C	NM_002876.4	MCF7	340.835	coding
7729	RAD51D	NM_002878.4	H9	0.968345	coding
7730	RAD51D	NM_002878.4	HCT116	0.42468	coding
7731	RAD51D	NM_002878.4	HEYA8	0.780702	coding
7732	RAD51D	NM_133629.3	A549	1.07927	coding
7733	RAET1G	NR_130110.2	HCT116	0.263633	noncoding
7734	RAET1G	NR_130110.2	MCF7	1.91335	noncoding
7735	RAF1	NM_001354692.3	K562	0.902708	coding
7736	RAF1	NM_001354693.3	HCT116	2.56321	coding
7737	RAF1	NM_001354693.3	HEYA8	4.29386	coding
7738	RAF1	NM_001354693.3	MCF7	1.77022	coding
7739	RAF1	NM_002880.4	A549	5.03738	coding
7740	RAF1	NM_002880.4	H9	4.19616	coding
7741	RAF1	NM_002880.4	HEPG2	8.5249	coding
7742	RAI2	NR_033349.2	H9	0.645563	noncoding
7743	RALGPS2	NM_001286247.2	HCT116	0.251447	coding
7744	RALGPS2	NM_152663.5	H9	0.645563	coding
7745	RALGPS2	NM_152663.5	HEYA8	0.843457	coding
7746	RAP1GAP	NM_001145658.3	HCT116	0.251447	coding
7747	RAP1GAP	NM_001388240.1	K562	1.65553	coding
7748	RAP1GAP	NM_001388290.1	H9	0.322782	coding
7749	RAP2C	NM_021183.5	H9	1.93669	coding
7750	RAP2C	NM_021183.5	HCT116	0.263633	coding
7751	RAP2C	NM_021183.5	HEYA8	2.34211	coding
7752	RARB	NR_110893.2	A549	0.959614	noncoding
7753	RARRES2	NM_002889.4	H9	683.974	coding
7754	RARRES2	NM_002889.4	HEPG2	231.248	coding
7755	RARRES2	NM_002889.4	HEYA8	8.15341	coding
7756	RARS2	NM_001350505.2	K562	0.752826	coding
7757	RARS2	NM_020320.5	A549	0.959614	coding
7758	RARS2	NM_020320.5	HEPG2	1.08294	coding
7759	RARS2	XM_047419095.1	H9	1.56042	coding
7760	RARS2	XM_047419095.1	HCT116	1.69155	coding
7761	RARS2	XM_047419095.1	HEYA8	2.15888	coding
7762	RARS2	XM_047419095.1	MCF7	1.91335	coding
7763	RASGRP4	NM_170604.3	K562	4.81672	coding
7764	RASSF3	NM_178169.4	A549	1.59679	coding
7765	RASSF3	NM_178169.4	H9	7.80212	coding
7766	RASSF3	NM_178169.4	HCT116	7.63294	coding
7767	RASSF3	NM_178169.4	HEPG2	2.08705	coding
7768	RASSF3	NM_178169.4	HEYA8	7.87226	coding
7769	RASSF3	NM_178169.4	K562	0.752826	coding
7770	RBCK1	NM_001323960.2	A549	250.909	coding
7771	RBCK1	NM_001323960.2	H9	41.7413	coding
7772	RBCK1	NM_001323960.2	HCT116	131.448	coding
7773	RBCK1	NM_001323960.2	HEPG2	291.965	coding
7774	RBCK1	NM_001323960.2	HEYA8	119.209	coding
7775	RBCK1	NM_001323960.2	K562	205.588	coding
7776	RBCK1	NM_001323960.2	MCF7	95.5919	coding
7777	RBIS	NM_001099673.3	A549	6.95661	coding
7778	RBIS	NM_001099673.3	H9	27.4364	coding
7779	RBIS	NM_001099673.3	HCT116	17.9547	coding
7780	RBIS	NM_001099673.3	HEPG2	12.6518	coding
7781	RBIS	NM_001099673.3	HEYA8	37.864	coding
7782	RBIS	NM_001099673.3	K562	6.60598	coding
7783	RBIS	NM_001099673.3	MCF7	7.96599	coding
7784	RBM11	NM_144770.5	H9	0.322782	coding
7785	RBM18	NM_033117.4	A549	5.27669	coding
7786	RBM18	NM_033117.4	H9	2.90504	coding
7787	RBM18	NM_033117.4	HCT116	8.09672	coding
7788	RBM18	NM_033117.4	HEPG2	7.63374	coding
7789	RBM18	NM_033117.4	HEYA8	6.4665	coding
7790	RBM18	NM_033117.4	K562	3.91401	coding
7791	RBM18	NM_033117.4	MCF7	1.91335	coding
7792	RBM34	NM_015014.4	A549	5.11281	coding
7793	RBM34	NM_015014.4	H9	4.84173	coding
7794	RBM34	NM_015014.4	HCT116	1.21813	coding
7795	RBM34	NM_015014.4	HEPG2	1.2718	coding
7796	RBM34	NM_015014.4	HEYA8	1.12461	coding
7797	RBM34	NM_015014.4	K562	1.65553	coding
7798	RBM34	NM_015014.4	MCF7	3.54044	coding
7799	RBM39	NR_136587.2	A549	7.31558	noncoding
7800	RBM39	NR_136587.2	H9	4.51894	noncoding
7801	RBM39	NR_136587.2	HCT116	4.98434	noncoding
7802	RBM39	NR_136587.2	HEYA8	4.21728	noncoding
7803	RBM39	NR_136587.2	K562	5.56147	noncoding
7804	RBM39	NR_136587.2	MCF7	19.202	noncoding
7805	RBM39	XM_047440605.1	HEPG2	4.08614	coding
7806	RBM41	NM_018301.5	A549	0.959614	coding
7807	RBM41	NM_018301.5	H9	0.390106	coding
7808	RBM4B	NM_001286135.2	K562	6.31429	coding
7809	RBM4B	NM_031492.4	A549	24.4666	coding
7810	RBM4B	NM_031492.4	H9	12.4834	coding
7811	RBM4B	NM_031492.4	HCT116	21.4649	coding
7812	RBM4B	NM_031492.4	HEPG2	39.3765	coding
7813	RBM4B	NM_031492.4	HEYA8	7.87226	coding
7814	RBM4B	NM_031492.4	MCF7	18.5873	coding
7815	RBM5	NM_005778.4	A549	2.15854	coding
7816	RBM5	NM_005778.4	H9	1.29113	coding
7817	RBM5	NM_005778.4	HCT116	0.51508	coding
7818	RBM5	NM_005778.4	HEYA8	0.562304	coding
7819	RBM5	XM_047447140.1	HCT116	0.51508	coding
7820	RBMX	NM_001164803.2	K562	165.146	coding
7821	RBMX	NM_002139.4	A549	240.461	coding
7822	RBMX	NM_002139.4	H9	316.649	coding
7823	RBMX	NM_002139.4	HCT116	197.14	coding
7824	RBMX	NM_002139.4	HEPG2	153.953	coding
7825	RBMX	NM_002139.4	HEYA8	183.03	coding
7826	RBMX	NM_002139.4	MCF7	179.677	coding
7827	RBPMS2	NM_194272.3	A549	8.58993	coding
7828	RBPMS2	NM_194272.3	H9	71.012	coding
7829	RBPMS2	NM_194272.3	HCT116	2.97826	coding
7830	RBPMS2	NM_194272.3	HEPG2	4.60252	coding
7831	RBPMS2	NM_194272.3	HEYA8	2.81152	coding
7832	RBPMS2	NM_194272.3	K562	0.752826	coding
7833	RBSN	NM_001302378.2	H9	0.968345	coding
7834	RBSN	NM_022340.4	HCT116	1.13991	coding
7835	RBSN	NM_022340.4	HEYA8	1.43925	coding
7836	RBSN	NR_126155.2	K562	2.55824	noncoding
7837	RBSN	NR_126155.2	MCF7	4.42555	noncoding
7838	RCHY1	NM_001387137.1	H9	0.968345	coding
7839	RCHY1	NM_015436.4	H9	0.968345	coding
7840	RCHY1	NM_015436.4	HCT116	1.55742	coding
7841	RCHY1	NM_015436.4	HEYA8	1.79907	coding
7842	RCOR3	NM_001136225.3	A549	4.31708	coding
7843	RCOR3	NM_001136225.3	H9	3.90106	coding
7844	RCOR3	NM_001136225.3	HCT116	1.13991	coding
7845	RCOR3	NM_001136225.3	HEPG2	3.08508	coding
7846	RCOR3	NM_001136225.3	HEYA8	1.5614	coding
7847	RCOR3	NM_001136225.3	MCF7	1.77022	coding
7848	RDH13	NM_001145971.2	HCT116	1.21813	coding
7849	RDH13	NM_001145971.2	HEPG2	1.2718	coding
7850	RDH13	NM_001145971.2	HEYA8	0.390351	coding
7851	RDH13	NM_001145971.2	K562	0.752826	coding
7852	RDH13	NM_001145971.2	MCF7	0.88511	coding
7853	RDH13	XM_054331217.1	H9	1.56042	coding
7854	RDH13	XM_054331217.1	MCF7	0.88511	coding
7855	RDM1	NM_001163121.2_1	H9	0.780212	coding
7856	RDM1	NM_145654.4_1	A549	1.07927	coding
7857	RDM1	NM_145654.4_1	HCT116	1.00579	coding
7858	RDM1	XM_011524509.3	MCF7	0.88511	coding
7859	RDM1	XM_054329276.1	K562	1.50565	coding
7860	RECQL4	NM_001413036.1	K562	32.7637	coding
7861	RECQL4	NM_004260.4	A549	0.959614	coding
7862	RECQL4	NM_004260.4	HEYA8	0.359814	coding
7863	RECQL4	NR_182091.1	HCT116	0.754342	noncoding
7864	RECQL4	NR_182092.1	H9	0.780212	noncoding
7865	RECQL4	NR_182092.1	MCF7	0.88511	noncoding
7866	REEP2	NM_001271803.2	A549	2.15854	coding
7867	REEP2	NM_001271803.2	H9	17.1074	coding
7868	REEP2	NM_001271803.2	HCT116	0.263633	coding
7869	REEP2	NM_001271803.2	HEPG2	8.88954	coding
7870	REEP2	NM_001271803.2	HEYA8	1.5614	coding
7871	RETREG3	NM_178126.4	A549	5.35212	coding
7872	RETREG3	NM_178126.4	H9	1.95053	coding
7873	RETREG3	NM_178126.4	HCT116	3.45885	coding
7874	RETREG3	NM_178126.4	HEPG2	7.2531	coding
7875	RETREG3	NM_178126.4	HEYA8	5.75702	coding
7876	RETREG3	NM_178126.4	K562	2.25848	coding
7877	RETREG3	NM_178126.4	MCF7	1.91335	coding
7878	RFC5	NM_007370.7	A549	24.0252	coding
7879	RFC5	NM_007370.7	H9	8.58233	coding
7880	RFC5	NM_007370.7	HCT116	31.562	coding
7881	RFC5	NM_007370.7	HEYA8	10.5395	coding
7882	RFC5	NM_007370.7	K562	10.8313	coding
7883	RFC5	NM_007370.7	MCF7	22.1278	coding
7884	RFFL	NM_001017368.2	A549	2.67606	coding
7885	RFFL	NR_037713.2	H9	0.780212	noncoding
7886	RFFL	NR_037713.2	HCT116	0.51508	noncoding
7887	RFFL	NR_037713.2	HEPG2	0.270736	noncoding
7888	RGP1	NM_001080496.3	A549	6.99314	coding
7889	RGP1	NM_001080496.3	H9	4.68127	coding
7890	RGP1	NM_001080496.3	HCT116	1.29379	coding
7891	RGP1	NM_001080496.3	HEPG2	2.08401	coding
7892	RGP1	NM_001080496.3	HEYA8	3.95795	coding
7893	RGP1	NM_001080496.3	K562	2.25848	coding
7894	RGP1	NM_001080496.3	MCF7	0.88511	coding
7895	RGS20	NM_003702.5	A549	13.7416	coding
7896	RGS20	NM_003702.5	H9	0.322782	coding
7897	RGS20	NM_003702.5	HCT116	3.39067	coding
7898	RGS20	NM_003702.5	HEYA8	12.0895	coding
7899	RGS20	NM_003702.5	K562	0.752826	coding
7900	RHBDD2	NM_001040456.3	A549	68.025	coding
7901	RHBDD2	NM_001040456.3	H9	25.4998	coding
7902	RHBDD2	NM_001040456.3	HCT116	30.4562	coding
7903	RHBDD2	NM_001040456.3	HEPG2	34.8603	coding
7904	RHBDD2	NM_001040456.3	HEYA8	12.4912	coding
7905	RHBDD2	NM_001040456.3	K562	36.0582	coding
7906	RHBDD2	NM_001040456.3	MCF7	43.2044	coding
7907	RHBDD3	NM_012265.3	A549	5.11281	coding
7908	RHBDD3	NM_012265.3	H9	12.0933	coding
7909	RHBDD3	NM_012265.3	HCT116	1.43047	coding
7910	RHBDD3	NM_012265.3	HEPG2	13.3414	coding
7911	RHBDD3	NM_012265.3	HEYA8	1.40576	coding
7912	RHBDD3	NM_012265.3	MCF7	4.80049	coding
7913	RHBDD3	XM_024452208.2	K562	6.31429	coding
7914	RHEBL1	NM_144593.3	A549	3.19358	coding
7915	RHEBL1	NM_144593.3	H9	8.71511	coding
7916	RHEBL1	NM_144593.3	HCT116	3.22922	coding
7917	RHEBL1	NM_144593.3	HEYA8	1.95175	coding
7918	RHEBL1	NM_144593.3	K562	6.01919	coding
7919	RHEBL1	NM_144593.3	MCF7	0.88511	coding
7920	RHNO1	NM_001252499.3	A549	5.15704	coding
7921	RHNO1	NM_001252499.3	H9	6.21871	coding
7922	RHNO1	NM_001252499.3	HCT116	2.31177	coding
7923	RHNO1	NM_001252499.3	HEYA8	5.62304	coding
7924	RHNO1	NM_001252499.3	K562	1.50565	coding
7925	RHNO1	NM_001252499.3	MCF7	3.54044	coding
7926	RHOT1	NM_001033566.3	HCT116	1.03016	coding
7927	RHOT1	NM_001033566.3	HEPG2	0.812209	coding
7928	RHOT1	NM_001033566.3	HEYA8	1.95175	coding
7929	RHOT1	NM_001033566.3	K562	2.40836	coding
7930	RHOT1	NM_001288754.2	A549	1.59679	coding
7931	RHOT1	NM_018307.5	H9	1.17032	coding
7932	RHOT2	NM_001352275.2	A549	4.27285	coding
7933	RHOT2	NM_001352275.2	HEPG2	0.270736	coding
7934	RHOT2	NM_001352275.2	HEYA8	2.73246	coding
7935	RHOT2	NM_001352275.2	MCF7	1.77022	coding
7936	RHOT2	NM_138769.3	H9	2.73074	coding
7937	RHOT2	NM_138769.3	HCT116	1.95518	coding
7938	RHOT2	NM_138769.3	K562	4.05582	coding
7939	RIC3	XM_006718321.5	H9	0.390106	coding
7940	RIF1	NM_001177665.2	H9	0.390106	coding
7941	RIF1	NM_001177665.2	HCT116	0.21234	coding
7942	RIF1	NM_001177665.2	HEYA8	0.390351	coding
7943	RILPL2	NM_145058.3	A549	0.959614	coding
7944	RILPL2	NM_145058.3	H9	0.968345	coding
7945	RILPL2	NM_145058.3	HCT116	1.28161	coding
7946	RILPL2	NM_145058.3	HEPG2	1.81327	coding
7947	RILPL2	NM_145058.3	HEYA8	2.73246	coding
7948	RILPL2	XM_047428476.1	K562	1.65553	coding
7949	RILPL2	XM_047428476.1	MCF7	4.80049	coding
7950	RIMKLB	NM_001297776.2	HEYA8	1.12461	coding
7951	RIMKLB	NR_147949.2	A549	1.07927	noncoding
7952	RIMKLB	XM_024449095.2	H9	4.51894	coding
7953	RIMS2	NM_001348484.3	H9	4.68127	coding
7954	RIMS2	NM_001348484.3	HEYA8	3.65498	coding
7955	RIMS2	NM_001348484.3	MCF7	5.74004	coding
7956	RINT1	NM_021930.6	A549	16.9429	coding
7957	RINT1	NM_021930.6	H9	5.46148	coding
7958	RINT1	NM_021930.6	HCT116	10.481	coding
7959	RINT1	NM_021930.6	HEPG2	8.90555	coding
7960	RINT1	NM_021930.6	HEYA8	2.87851	coding
7961	RINT1	NM_021930.6	K562	10.0784	coding
7962	RINT1	NM_021930.6	MCF7	9.73621	coding
7963	RIPPLY2	NR_103525.2	H9	3.5506	noncoding
7964	RMI2	NM_152308.3	A549	86.5395	coding
7965	RMI2	NM_152308.3	H9	129.435	coding
7966	RMI2	NM_152308.3	HCT116	20.4005	coding
7967	RMI2	NM_152308.3	HEPG2	26.4184	coding
7968	RMI2	NM_152308.3	HEYA8	35.1316	coding
7969	RMI2	NM_152308.3	K562	67.0178	coding
7970	RMI2	NM_152308.3	MCF7	86.4088	coding
7971	RNASEH1	NR_148533.2	A549	2.15854	noncoding
7972	RNASEH1	NR_148533.2	H9	0.780212	noncoding
7973	RNASEH1	NR_148533.2	HCT116	0.754342	noncoding
7974	RNASEH1	NR_148533.2	HEYA8	0.390351	noncoding
7975	RNASEK	NM_001004333.5	A549	572.05	coding
7976	RNASEK	NM_001004333.5	H9	422.875	coding
7977	RNASEK	NM_001004333.5	HCT116	381.057	coding
7978	RNASEK	NM_001004333.5	HEPG2	324.668	coding
7979	RNASEK	NM_001004333.5	HEYA8	405.51	coding
7980	RNASEK	NM_001004333.5	K562	252.889	coding
7981	RNASEK	NM_001004333.5	MCF7	307.231	coding
7982	RNF121	NM_018320.5	A549	11.5077	coding
7983	RNF121	NM_018320.5	H9	6.2417	coding
7984	RNF121	NM_018320.5	HCT116	3.75649	coding
7985	RNF121	NM_018320.5	HEPG2	10.1584	coding
7986	RNF121	NM_018320.5	HEYA8	3.12281	coding
7987	RNF121	NM_018320.5	MCF7	9.60098	coding
7988	RNF123	NM_022064.5	A549	11.154	coding
7989	RNF123	NM_022064.5	H9	5.85159	coding
7990	RNF123	NM_022064.5	HCT116	7.43819	coding
7991	RNF123	NM_022064.5	HEPG2	7.9644	coding
7992	RNF123	NM_022064.5	HEYA8	6.47665	coding
7993	RNF123	NM_022064.5	K562	10.9858	coding
7994	RNF123	NM_022064.5	MCF7	7.08088	coding
7995	RNF138	NM_001191324.2	HEPG2	1.62442	coding
7996	RNF138	NM_001191324.2	MCF7	0.88511	coding
7997	RNF138	XR_935225.3	H9	6.77842	noncoding
7998	RNF138	XR_935225.3	HCT116	4.21319	noncoding
7999	RNF138	XR_935225.3	HEYA8	3.09267	noncoding
8000	RNF138	XR_935225.3	K562	10.0831	noncoding
8001	RNF138	XR_935225.3	MCF7	0.88511	noncoding
8002	RNF149	NM_173647.4	A549	9.6692	coding
8003	RNF149	NM_173647.4	HCT116	7.47475	coding
8004	RNF149	NM_173647.4	HEPG2	8.88661	coding
8005	RNF149	NM_173647.4	HEYA8	10.9298	coding
8006	RNF149	NM_173647.4	MCF7	10.6213	coding
8007	RNF149	XM_005263921.5	H9	6.6318	coding
8008	RNF149	XM_005263921.5	K562	1.50565	coding
8009	RNF170	NR_027669.2	HCT116	0.463787	noncoding
8010	RNF170	XM_047422282.1	H9	1.29113	coding
8011	RNF170	XM_047422282.1	HEPG2	1.2718	coding
8012	RNF170	XM_047422282.1	HEYA8	0.562304	coding
8013	RNF170	XM_047422282.1	MCF7	1.77022	coding
8014	RNF185	NM_152267.4	A549	9.10745	coding
8015	RNF185	NM_152267.4	H9	11.7032	coding
8016	RNF185	NM_152267.4	HCT116	8.56051	coding
8017	RNF185	NM_152267.4	HEPG2	12.2333	coding
8018	RNF185	NM_152267.4	HEYA8	8.99687	coding
8019	RNF185	NM_152267.4	K562	1.80542	coding
8020	RNF185	NM_152267.4	MCF7	4.80049	coding
8021	RNF212	NM_001366918.1	H9	0.390106	coding
8022	RNF212	NM_001366919.1	H9	0.390106	coding
8023	RNF217	NM_001286398.3	HEYA8	0.359814	coding
8024	RNF217	NM_001286398.3	K562	0.902708	coding
8025	RNF220	NM_001376489.1	A549	17.151	coding
8026	RNF220	NM_001376489.1	H9	14.2024	coding
8027	RNF220	NM_001376489.1	HEPG2	43.1948	coding
8028	RNF220	XM_047424282.1	HCT116	12.7346	coding
8029	RNF220	XM_047424282.1	HEYA8	16.0257	coding
8030	RNF220	XM_047424282.1	K562	24.3523	coding
8031	RNF220	XM_047424282.1	MCF7	18.5873	coding
8032	RNF34	NM_025126.4	A549	23.8683	coding
8033	RNF34	NM_025126.4	H9	29.0504	coding
8034	RNF34	NM_025126.4	HCT116	19.0174	coding
8035	RNF34	NM_025126.4	HEPG2	19.7944	coding
8036	RNF34	NM_025126.4	HEYA8	14.0576	coding
8037	RNF34	NM_025126.4	K562	7.06712	coding
8038	RNF34	NM_025126.4	MCF7	19.202	coding
8039	RNF40	NM_001207033.1	H9	0.645563	coding
8040	RNF40	NM_001207033.1	HCT116	1.00324	coding
8041	RNF40	NM_001207033.1	K562	2.40836	coding
8042	RNF40	NM_001286572.3	A549	1.07927	coding
8043	RNF40	NM_001286572.3	HEYA8	3.09267	coding
8044	RNF7	NM_014245.5	A549	6.35596	coding
8045	RNF7	NM_014245.5	H9	25.3569	coding
8046	RNF7	NM_014245.5	HCT116	11.8225	coding
8047	RNF7	NM_014245.5	HEPG2	6.35901	coding
8048	RNF7	NM_014245.5	HEYA8	32.8948	coding
8049	RNF7	NM_014245.5	K562	19.8698	coding
8050	RNF7	NM_014245.5	MCF7	9.60098	coding
8051	RNF8	NM_003958.4	H9	1.29113	coding
8052	RNF8	NM_003958.4	HCT116	0.51508	coding
8053	RNF8	NM_003958.4	HEYA8	0.780702	coding
8054	RNMT	NM_001378135.1	A549	2.03888	coding
8055	RNMT	NM_001378135.1	K562	0.752826	coding
8056	RNMT	NM_003799.3	H9	3.5506	coding
8057	RNMT	NM_003799.3	HCT116	4.15728	coding
8058	RNMT	NM_003799.3	HEYA8	3.23832	coding
8059	RNPS1	NM_001286626.2	H9	122.334	coding
8060	RNPS1	NM_001286626.2	HCT116	72.8143	coding
8061	RNPS1	NM_080594.4	A549	66.2039	coding
8062	RNPS1	NM_080594.4	HEPG2	61.07	coding
8063	RNPS1	NM_080594.4	HEYA8	52.5755	coding
8064	RNPS1	NM_080594.4	K562	64.0652	coding
8065	RNPS1	NM_080594.4	MCF7	76.1195	coding
8066	ROBO3	NR_163413.1	H9	0.322782	noncoding
8067	ROBO3	NR_163413.1	HCT116	3.26881	noncoding
8068	ROBO3	NR_163413.1	HEYA8	0.562304	noncoding
8069	ROGDI	NM_024589.3	A549	8.99549	coding
8070	ROGDI	NM_024589.3	H9	12.0933	coding
8071	ROGDI	NM_024589.3	HCT116	3.69349	coding
8072	ROGDI	NM_024589.3	HEPG2	2.08705	coding
8073	ROGDI	NM_024589.3	HEYA8	1.40576	coding
8074	ROGDI	NM_024589.3	K562	5.56147	coding
8075	ROGDI	NM_024589.3	MCF7	14.4015	coding
8076	RPAIN	NM_001033002.4	H9	42.2844	coding
8077	RPAIN	NM_001033002.4	HEPG2	55.8632	coding
8078	RPAIN	NM_001033002.4	MCF7	36.3536	coding
8079	RPAIN	NM_001160246.2	A549	58.0507	coding
8080	RPAIN	NM_001160246.2	HCT116	48.8926	coding
8081	RPAIN	NM_001160246.2	HEYA8	15.4634	coding
8082	RPAIN	NM_001160246.2	K562	14.1257	coding
8083	RPE	XR_001738880.3	A549	20.3888	noncoding
8084	RPE	XR_001738880.3	H9	19.5053	noncoding
8085	RPE	XR_001738880.3	HCT116	6.89874	noncoding
8086	RPE	XR_001738880.3	HEPG2	17.7074	noncoding
8087	RPE	XR_001738880.3	HEYA8	19.9618	noncoding
8088	RPE	XR_001738880.3	K562	8.86446	noncoding
8089	RPE	XR_001738880.3	MCF7	14.4015	noncoding
8090	RPGR	NM_000328.3	H9	0.322782	coding
8091	RPGR	NM_000328.3	HEYA8	0.281152	coding
8092	RPGR	XM_047442331.1	HCT116	0.21234	coding
8093	RPL13A	NM_012423.4	A549	1385.84	coding
8094	RPL13A	NM_012423.4	H9	1742.7	coding
8095	RPL13A	NM_012423.4	HCT116	1801.08	coding
8096	RPL13A	NM_012423.4	HEPG2	978.589	coding
8097	RPL13A	NM_012423.4	HEYA8	2077.43	coding
8098	RPL13A	NM_012423.4	K562	1572.21	coding
8099	RPL13A	NM_012423.4	MCF7	994.941	coding
8100	RPL18	NM_000979.4	A549	2596.93	coding
8101	RPL18	NM_000979.4	H9	2586.79	coding
8102	RPL18	NM_000979.4	HCT116	2784.14	coding
8103	RPL18	NM_000979.4	HEPG2	2009.27	coding
8104	RPL18	NM_000979.4	HEYA8	2960.25	coding
8105	RPL18	NM_000979.4	K562	2964.62	coding
8106	RPL18	NM_000979.4	MCF7	2992.48	coding
8107	RPL22L1	NM_001099645.2	A549	3.11815	coding
8108	RPL22L1	NM_001099645.2	H9	17.4302	coding
8109	RPL22L1	NM_001099645.2	HCT116	44.009	coding
8110	RPL22L1	NM_001099645.2	HEYA8	37.4737	coding
8111	RPL22L1	NR_135259.2	HEPG2	10.5929	noncoding
8112	RPL22L1	NR_135259.2	K562	14.7499	noncoding
8113	RPL22L1	NR_135259.2	MCF7	14.4015	noncoding
8114	RPL27	NM_000988.5	A549	1916.76	coding
8115	RPL27	NM_000988.5	H9	2385.03	coding
8116	RPL27	NM_000988.5	HCT116	3436.04	coding
8117	RPL27	NM_000988.5	HEPG2	2757.15	coding
8118	RPL27	NM_000988.5	HEYA8	4068.63	coding
8119	RPL27	NM_000988.5	K562	2209.43	coding
8120	RPL27	NM_000988.5	MCF7	1427.36	coding
8121	RPL37	NR_159993.1	A549	65.1246	noncoding
8122	RPL37	NR_159993.1	H9	261.13	noncoding
8123	RPL37	NR_159993.1	HCT116	94.5675	noncoding
8124	RPL37	NR_159993.1	HEPG2	101.883	noncoding
8125	RPL37	NR_159993.1	HEYA8	247.192	noncoding
8126	RPL37	NR_159993.1	K562	182.862	noncoding
8127	RPL37	NR_159993.1	MCF7	62.8428	noncoding
8128	RPL5	NM_000969.5	A549	1841.06	coding
8129	RPL5	NM_000969.5	H9	3792.04	coding
8130	RPL5	NM_000969.5	HCT116	3988.22	coding
8131	RPL5	NM_000969.5	HEPG2	4510.46	coding
8132	RPL5	NM_000969.5	HEYA8	4437.12	coding
8133	RPL5	NM_000969.5	K562	4016.87	coding
8134	RPL5	NM_000969.5	MCF7	1800.18	coding
8135	RPL7L1	NM_001366481.3	A549	7.19592	coding
8136	RPL7L1	NM_001366481.3	H9	17.5548	coding
8137	RPL7L1	NM_001366481.3	HCT116	16.7247	coding
8138	RPL7L1	NM_001366481.3	HEPG2	14.3044	coding
8139	RPL7L1	NM_001366481.3	HEYA8	19.9618	coding
8140	RPL7L1	NM_001366481.3	K562	12.0222	coding
8141	RPL7L1	NM_001366481.3	MCF7	11.4801	coding
8142	RPP40	NM_006638.4	H9	1.29113	coding
8143	RPP40	NM_006638.4	HCT116	1.89426	coding
8144	RPP40	NM_006638.4	HEYA8	1.96807	coding
8145	RPS17	NM_001021.6	HCT116	2684.09	coding
8146	RPS17	NM_001021.6	HEPG2	2805.2	coding
8147	RPS17	NM_001021.6	HEYA8	3948.24	coding
8148	RPS17	NM_001021.6	K562	3145.95	coding
8149	RPS17	NM_001021.6_1	A549	2706.61	coding
8150	RPS17	NM_001021.6_1	H9	3973.62	coding
8151	RPS17	NM_001021.6_1	MCF7	3374.92	coding
8152	RPS19BP1	NM_194326.4	A549	196.836	coding
8153	RPS19BP1	NM_194326.4	H9	211.047	coding
8154	RPS19BP1	NM_194326.4	HCT116	209.156	coding
8155	RPS19BP1	NM_194326.4	HEPG2	203.579	coding
8156	RPS19BP1	NM_194326.4	HEYA8	111.617	coding
8157	RPS19BP1	NM_194326.4	K562	116.838	coding
8158	RPS19BP1	NM_194326.4	MCF7	137.192	coding
8159	RPS6KB1	NM_001272043.2	A549	28.1281	coding
8160	RPS6KB1	NM_001272043.2	H9	17.4302	coding
8161	RPS6KB1	NM_001272043.2	HCT116	29.3838	coding
8162	RPS6KB1	NM_001272043.2	HEPG2	45.932	coding
8163	RPS6KB1	NM_001272043.2	HEYA8	10.9298	coding
8164	RPS6KB1	NM_001272043.2	K562	28.1407	coding
8165	RPS6KB1	NM_001272043.2	MCF7	493.891	coding
8166	RPS6KC1	NM_001349646.2	HEYA8	0.359814	coding
8167	RPS6KC1	NM_012424.6	H9	0.322782	coding
8168	RPS6KC1	NM_012424.6	HEYA8	0.359814	coding
8169	RPS9	NM_001013.4_4	HEPG2	180.791	coding
8170	RPS9	NM_001013.4_5	HCT116	216.684	coding
8171	RPS9	NM_001013.4_5	K562	184.299	coding
8172	RPS9	NM_001013.4_5	MCF7	133.652	coding
8173	RPS9	NM_001013.4_8	A549	124.304	coding
8174	RPS9	NM_001013.4_8	H9	192.055	coding
8175	RPS9	NM_001013.4_8	HEYA8	211.57	coding
8176	RPSA2	NM_001355283.3	HEYA8	0.390351	coding
8177	RPSA2	NR_149350.3	H9	1.56042	noncoding
8178	RRAGB	NM_006064.5	A549	1.91923	coding
8179	RRAGB	NM_006064.5	H9	1.17032	coding
8180	RRAGB	NM_006064.5	HCT116	2.97826	coding
8181	RRAGB	NM_006064.5	HEPG2	5.90539	coding
8182	RRAGB	NM_006064.5	HEYA8	1.07944	coding
8183	RRAGB	NM_006064.5	K562	0.752826	coding
8184	RRAGB	NM_006064.5	MCF7	4.80049	coding
8185	RRM2	NM_001165931.1	A549	8.15554	coding
8186	RRM2	NM_001165931.1	H9	2.90504	coding
8187	RRM2	NM_001165931.1	HCT116	9.22375	coding
8188	RRM2	NM_001165931.1	HEYA8	3.37383	coding
8189	RRM2	NM_001165931.1	K562	4.21378	coding
8190	RRM2	NM_001165931.1	MCF7	1.77022	coding
8191	RRP36	NM_033112.4	A549	83.6606	coding
8192	RRP36	NM_033112.4	H9	83.4827	coding
8193	RRP36	NM_033112.4	HCT116	74.1729	coding
8194	RRP36	NM_033112.4	HEPG2	47.5783	coding
8195	RRP36	NM_033112.4	HEYA8	55.1058	coding
8196	RRP36	NM_033112.4	K562	77.4689	coding
8197	RRP36	NM_033112.4	MCF7	61.9577	coding
8198	RSAD1	NM_018346.3	A549	32.6115	coding
8199	RSAD1	NM_018346.3	H9	10.5329	coding
8200	RSAD1	NM_018346.3	HCT116	19.0153	coding
8201	RSAD1	NM_018346.3	HEPG2	32.3202	coding
8202	RSAD1	NM_018346.3	HEYA8	12.2337	coding
8203	RSAD1	NM_018346.3	K562	1.50565	coding
8204	RSAD1	NM_018346.3	MCF7	15.0469	coding
8205	RSRC2	XM_005253601.3	MCF7	1.77022	coding
8206	RSRC2	XM_047429373.1	A549	2.9985	coding
8207	RSRC2	XM_047429373.1	H9	7.41201	coding
8208	RSRC2	XM_047429373.1	HCT116	3.59337	coding
8209	RSRC2	XM_047429373.1	HEPG2	6.36194	coding
8210	RSRC2	XM_047429373.1	HEYA8	10.9298	coding
8211	RSRC2	XM_047429373.1	K562	6.01111	coding
8212	RSRC2	XM_047429373.1	MCF7	1.77022	coding
8213	RSRP1	NM_020317.5	A549	2.03888	coding
8214	RSRP1	NM_020317.5	H9	4.51894	coding
8215	RSRP1	NM_020317.5	HEPG2	16.5393	coding
8216	RSRP1	NM_020317.5	K562	17.4385	coding
8217	RSRP1	NM_020317.5	MCF7	9.56674	coding
8218	RSRP1	NR_135143.2	HCT116	2.11623	noncoding
8219	RSRP1	NR_135143.2	HEYA8	4.77959	noncoding
8220	RTN3	NM_006054.4	A549	108.187	coding
8221	RTN3	NM_006054.4	H9	85.8599	coding
8222	RTN3	NM_006054.4	HCT116	34.3076	coding
8223	RTN3	NM_006054.4	HEPG2	88.8954	coding
8224	RTN3	NM_006054.4	HEYA8	69.4824	coding
8225	RTN3	NM_006054.4	K562	109.882	coding
8226	RTN3	NM_006054.4	MCF7	55.7619	coding
8227	RTN4	NM_153828.3	A549	230.83	coding
8228	RTN4	NM_153828.3	H9	45.835	coding
8229	RTN4	NM_153828.3	HCT116	100.011	coding
8230	RTN4	NM_153828.3	HEPG2	103.786	coding
8231	RTN4	NM_153828.3	HEYA8	99.809	coding
8232	RTN4	NM_153828.3	K562	126.577	coding
8233	RTN4	NM_153828.3	MCF7	58.4173	coding
8234	RUFY1	NM_001040451.3	A549	4.8346	coding
8235	RUFY1	NM_001040451.3_1	HCT116	5.22853	coding
8236	RUFY1	NM_025158.5	HEPG2	7.6148	coding
8237	RUFY1	NM_025158.5	HEYA8	1.5614	coding
8238	RUFY1	NM_025158.5	MCF7	4.80049	coding
8239	RUFY1	NM_025158.5_1	H9	2.25947	coding
8240	RUFY1	NM_025158.5_1	K562	5.26637	coding
8241	RUFY2	NM_001330103.2	HEYA8	0.281152	coding
8242	RUFY3	XM_005265656.4	MCF7	1.77022	coding
8243	RUFY3	XM_047449828.1	A549	0.959614	coding
8244	RUFY3	XM_047449828.1	H9	2.58225	coding
8245	RUFY3	XM_047449828.1	HCT116	1.21813	coding
8246	RUFY3	XM_047449828.1	HEYA8	1.40576	coding
8247	RUFY3	XM_047449828.1	K562	7.37496	coding
8248	RUFY3	XM_047449828.1	MCF7	1.77022	coding
8249	RUSC1	NM_014328.4	A549	6.39486	coding
8250	RUSC1	NM_014328.4	H9	7.41201	coding
8251	RUSC1	NM_014328.4	HCT116	5.91741	coding
8252	RUSC1	NM_014328.4	HEPG2	5.09014	coding
8253	RUSC1	NM_014328.4	HEYA8	1.96807	coding
8254	RUSC1	NM_014328.4	K562	7.81653	coding
8255	RUSC1	NM_014328.4	MCF7	4.80049	coding
8256	RUVBL2	NM_006666.3	A549	251.848	coding
8257	RUVBL2	NM_006666.3	H9	118.461	coding
8258	RUVBL2	NM_006666.3	HCT116	245.526	coding
8259	RUVBL2	NM_006666.3	HEPG2	101.776	coding
8260	RUVBL2	NM_006666.3	HEYA8	152.666	coding
8261	RUVBL2	NM_006666.3	K562	165.86	coding
8262	RUVBL2	NM_006666.3	MCF7	138.962	coding
8263	RWDD3	NM_001128142.2	HEPG2	4.71557	coding
8264	RWDD3	NM_015485.5	A549	7.07627	coding
8265	RWDD3	NM_015485.5	H9	10.9746	coding
8266	RWDD3	NM_015485.5	HCT116	3.33181	coding
8267	RWDD3	NM_015485.5	HEYA8	4.29386	coding
8268	RWDD3	NM_015485.5	K562	1.50565	coding
8269	RWDD3	NM_015485.5	MCF7	5.31066	coding
8270	S100A16	NM_080388.3	A549	342.836	coding
8271	S100A16	NM_080388.3	H9	43.6919	coding
8272	S100A16	NM_080388.3	HCT116	327.765	coding
8273	S100A16	NM_080388.3	HEPG2	39.3765	coding
8274	S100A16	NM_080388.3	HEYA8	477.396	coding
8275	S100A16	NM_080388.3	K562	3.76413	coding
8276	S100A16	NM_080388.3	MCF7	70.8088	coding
8277	S100PBP	NM_022753.4	H9	0.780212	coding
8278	S100PBP	NM_022753.4	HCT116	0.502894	coding
8279	S100PBP	NM_022753.4	HEYA8	0.390351	coding
8280	S1PR1	NM_001400.5	H9	0.645563	coding
8281	S1PR1	NM_001400.5	HEYA8	2.34211	coding
8282	S1PR1	NR_174345.1	H9	0.645563	noncoding
8283	SAC3D1	NM_013299.4	A549	44.2119	coding
8284	SAC3D1	NM_013299.4	H9	16.7846	coding
8285	SAC3D1	NM_013299.4	HCT116	18.6702	coding
8286	SAC3D1	NM_013299.4	HEPG2	36.0841	coding
8287	SAC3D1	NM_013299.4	HEYA8	9.36842	coding
8288	SAC3D1	NM_013299.4	K562	14.4127	coding
8289	SAC3D1	NM_013299.4	MCF7	31.864	coding
8290	SAE1	NM_005500.3	A549	33.6562	coding
8291	SAE1	NM_005500.3	H9	31.5986	coding
8292	SAE1	NM_005500.3	HCT116	20.2557	coding
8293	SAE1	NM_005500.3	HEPG2	13.8978	coding
8294	SAE1	NM_005500.3	HEYA8	16.0044	coding
8295	SAE1	NM_005500.3	K562	21.6442	coding
8296	SAE1	NM_005500.3	MCF7	16.8171	coding
8297	SALL2	NM_001364564.1	HEYA8	0.843457	coding
8298	SALL2	NM_001364564.1	K562	0.752826	coding
8299	SALL2	NM_005407.3	H9	21.3036	coding
8300	SALL2	XM_011537065.3	K562	0.752826	coding
8301	SAMD12	NM_001101676.2	H9	0.390106	coding
8302	SAMD12	NM_001101676.2	HEYA8	0.562304	coding
8303	SAMD12	XM_047421780.1	HCT116	0.42468	coding
8304	SAMD12	XM_047421780.1	HEYA8	0.562304	coding
8305	SAMD12	XM_047421780.1	MCF7	1.77022	coding
8306	SAMD12	XM_047421781.1	MCF7	1.77022	coding
8307	SAP18	NM_005870.5	A549	32.7187	coding
8308	SAP18	NM_005870.5	H9	111.96	coding
8309	SAP18	NM_005870.5	HCT116	50.6318	coding
8310	SAP18	NM_005870.5	HEPG2	25.404	coding
8311	SAP18	NM_005870.5	HEYA8	62.1346	coding
8312	SAP18	NM_005870.5	K562	18.5141	coding
8313	SAP18	NM_005870.5	MCF7	26.7869	coding
8314	SAP30BP	NM_013260.8	A549	17.3079	coding
8315	SAP30BP	NM_013260.8	H9	11.9429	coding
8316	SAP30BP	NM_013260.8	HCT116	16.3441	coding
8317	SAP30BP	NM_013260.8	HEPG2	3.81541	coding
8318	SAP30BP	NM_013260.8	HEYA8	12.4912	coding
8319	SAP30BP	NM_013260.8	K562	8.27767	coding
8320	SAP30BP	NM_013260.8	MCF7	7.96599	coding
8321	SAP30L	NM_024632.6	A549	0.959614	coding
8322	SAP30L	NM_024632.6	HCT116	1.80887	coding
8323	SAP30L	NM_024632.6	HEPG2	1.35368	coding
8324	SAP30L	NM_024632.6	K562	2.25848	coding
8325	SAP30L	NM_024632.6	MCF7	3.8267	coding
8326	SAP30L	XM_047417709.1	H9	1.93669	coding
8327	SAP30L	XM_047417709.1	HEYA8	3.23832	coding
8328	SARNP	NM_033082.4	A549	197.857	coding
8329	SARNP	NM_033082.4	H9	291.795	coding
8330	SARNP	NM_033082.4	HCT116	209.762	coding
8331	SARNP	NM_033082.4	HEPG2	89.6128	coding
8332	SARNP	NM_033082.4	HEYA8	132.719	coding
8333	SARNP	NM_033082.4	K562	144.283	coding
8334	SARNP	NM_033082.4	MCF7	167.286	coding
8335	SARS1	NM_006513.4	A549	70.2817	coding
8336	SARS1	NM_006513.4	H9	60.8565	coding
8337	SARS1	NM_006513.4	HCT116	99.7702	coding
8338	SARS1	NM_006513.4	HEPG2	254.821	coding
8339	SARS1	NM_006513.4	HEYA8	88.2193	coding
8340	SARS1	NM_006513.4	K562	171.29	coding
8341	SARS1	NM_006513.4	MCF7	115.949	coding
8342	SAT1	NM_002970.4	A549	167.685	coding
8343	SAT1	NM_002970.4	H9	122.103	coding
8344	SAT1	NM_002970.4	HCT116	176.756	coding
8345	SAT1	NM_002970.4	HEPG2	435.085	coding
8346	SAT1	NM_002970.4	HEYA8	142.088	coding
8347	SAT1	NM_002970.4	K562	185.264	coding
8348	SAT1	NM_002970.4	MCF7	486.811	coding
8349	SAXO2	NM_001348699.2	HCT116	0.251447	coding
8350	SAXO2	NM_001348705.2	H9	0.780212	coding
8351	SAXO2	NR_145959.2	HEYA8	0.780702	noncoding
8352	SAXO2	NR_145959.2	K562	4.06389	noncoding
8353	SCAI	NM_001144877.3	H9	0.390106	coding
8354	SCAI	NM_001144877.3	HCT116	0.251447	coding
8355	SCAI	NM_001144877.3	HEYA8	0.780702	coding
8356	SCAI	NM_001144877.3	K562	0.752826	coding
8357	SCAMP1	NM_004866.6	A549	3.19358	coding
8358	SCAMP1	NM_004866.6	H9	4.19616	coding
8359	SCAMP1	NM_004866.6	HCT116	4.37209	coding
8360	SCAMP1	NM_004866.6	HEPG2	1.35368	coding
8361	SCAMP1	NM_004866.6	HEYA8	4.77959	coding
8362	SCAMP5	NR_033660.2	A549	4.47563	noncoding
8363	SCAMP5	NR_033660.2	H9	18.6561	noncoding
8364	SCAMP5	NR_033660.2	HCT116	0.463787	noncoding
8365	SCAMP5	NR_033660.2	HEPG2	16.5262	noncoding
8366	SCAMP5	NR_033660.2	HEYA8	0.281152	noncoding
8367	SCAMP5	NR_033660.2	MCF7	2.65533	noncoding
8368	SCARB1	NM_001367981.1	H9	0.390106	coding
8369	SCARB1	NM_005505.5	HCT116	1.00324	coding
8370	SCARB1	NM_005505.5	MCF7	0.88511	coding
8371	SCARF1	NM_003693.4_1	HEYA8	1.12461	coding
8372	SCMH1	NM_001031694.3	HCT116	0.251447	coding
8373	SCMH1	NM_001172220.2	H9	1.29113	coding
8374	SCMH1	NM_001172220.2	HCT116	0.251447	coding
8375	SCMH1	NM_001172220.2	HEPG2	1.81327	coding
8376	SCMH1	NM_001172220.2	HEYA8	0.843457	coding
8377	SCMH1	NM_001394304.1	HCT116	0.251447	coding
8378	SCMH1	NM_001394304.1	K562	0.752826	coding
8379	SCML2	NM_006089.3	H9	5.46148	coding
8380	SCML2	NM_006089.3	HCT116	2.1457	coding
8381	SCML2	NM_006089.3	HEPG2	2.35475	coding
8382	SCML2	NM_006089.3	HEYA8	1.40576	coding
8383	SCML2	XM_006724458.1	A549	2.5564	coding
8384	SCML2	XM_006724458.1	K562	6.91382	coding
8385	SCNM1	NM_001204856.2	H9	0.968345	coding
8386	SCNM1	NM_024041.4	HCT116	0.63702	coding
8387	SCNM1	NM_024041.4	HEYA8	2.24922	coding
8388	SCNM1	NM_024041.4	MCF7	3.54044	coding
8389	SDF2	NM_006923.4	A549	2.67606	coding
8390	SDF2	NR_045585.2	HCT116	0.927575	noncoding
8391	SDF2	NR_045585.2	HEYA8	1.07944	noncoding
8392	SDF2	XM_047436516.1	H9	0.390106	coding
8393	SDHC	NM_003001.5	A549	68.4541	coding
8394	SDHC	NM_003001.5	H9	102.598	coding
8395	SDHC	NM_003001.5	HCT116	124.457	coding
8396	SDHC	NM_003001.5	HEPG2	116.584	coding
8397	SDHC	NM_003001.5	HEYA8	92.7802	coding
8398	SDHC	NM_003001.5	K562	17.4385	coding
8399	SDHC	NM_003001.5	MCF7	76.8079	coding
8400	SEC23IP	NM_007190.4	H9	0.390106	coding
8401	SEC23IP	NM_007190.4	HCT116	0.966682	coding
8402	SEC61A2	NM_018144.4	A549	2.15854	coding
8403	SEC61A2	NM_018144.4	H9	4.19616	coding
8404	SEC61A2	NM_018144.4	HCT116	1.17902	coding
8405	SEC61A2	NM_018144.4	HEPG2	2.35475	coding
8406	SEC61A2	NM_018144.4	HEYA8	1.07944	coding
8407	SEC61A2	NM_018144.4	K562	0.752826	coding
8408	SEC61A2	NM_018144.4	MCF7	0.88511	coding
8409	SECISBP2	NM_001282689.2	A549	1.07927	coding
8410	SECISBP2	NM_001282689.2	H9	3.12085	coding
8411	SECISBP2	NM_001282689.2	HEYA8	2.24922	coding
8412	SECISBP2	NM_001354697.2	HCT116	1.64281	coding
8413	SELENOF	NM_004261.5	A549	24.1288	coding
8414	SELENOF	NM_004261.5	H9	38.2304	coding
8415	SELENOF	NM_004261.5	HCT116	72.1599	coding
8416	SELENOF	NM_004261.5	HEPG2	11.3323	coding
8417	SELENOF	NM_004261.5	HEYA8	71.4127	coding
8418	SELENOF	NM_004261.5	K562	27.9423	coding
8419	SELENOF	NM_004261.5	MCF7	17.7022	coding
8420	SELENOF	NM_203341.3	HEPG2	11.3323	coding
8421	SELENOI	NM_033505.4	H9	3.12085	coding
8422	SELENOI	NM_033505.4	HCT116	4.36962	coding
8423	SELENOI	NM_033505.4	HEPG2	5.09014	coding
8424	SELENOI	NM_033505.4	HEYA8	3.12281	coding
8425	SELENOI	NM_033505.4	MCF7	1.77022	coding
8426	SELENOV	NM_182704.2	H9	0.780212	coding
8427	SEM1	NM_006304.2	A549	755.964	coding
8428	SEM1	NM_006304.2	H9	1188.48	coding
8429	SEM1	NM_006304.2	HCT116	712.167	coding
8430	SEM1	NM_006304.2	HEPG2	591.859	coding
8431	SEM1	NM_006304.2	HEYA8	762.766	coding
8432	SEM1	NM_006304.2	K562	632.398	coding
8433	SEM1	NM_006304.2	MCF7	1310.53	coding
8434	SEMA3B	NM_001290061.1	A549	13.3126	coding
8435	SEMA3B	NM_001290061.1	H9	0.322782	coding
8436	SEMA3B	NM_001290061.1	HCT116	1.21558	coding
8437	SEMA3B	NM_001290061.1	HEPG2	166.239	coding
8438	SEMA3B	NM_001290061.1	HEYA8	1.17105	coding
8439	SEMA3B	NM_001290061.1	MCF7	43.2044	coding
8440	SEMA4G	NM_001393925.1	H9	0.390106	coding
8441	SEMA4G	NM_017893.4	HEPG2	13.4354	coding
8442	SEMA4G	NR_172056.1	A549	3.83845	noncoding
8443	SEMA4G	NR_172056.1	HCT116	0.502894	noncoding
8444	SENP1	NM_001267594.2	HCT116	0.21234	coding
8445	SENP1	NM_001267595.2	H9	0.322782	coding
8446	SEPHS1	NM_012247.5	A549	6.99314	coding
8447	SEPHS1	NM_012247.5	H9	64.3675	coding
8448	SEPHS1	NM_012247.5	HCT116	4.21319	coding
8449	SEPHS1	NM_012247.5	HEPG2	7.63374	coding
8450	SEPHS1	NM_012247.5	HEYA8	4.21728	coding
8451	SEPHS1	NM_012247.5	K562	1.80542	coding
8452	SEPHS1	NM_012247.5	MCF7	6.19577	coding
8453	SEPTIN8	NM_015146.2	A549	1.07927	coding
8454	SEPTIN8	NM_015146.2	HCT116	1.28161	coding
8455	SEPTIN8	NM_015146.2	HEPG2	2.35475	coding
8456	SEPTIN8	NM_015146.2	HEYA8	1.68691	coding
8457	SEPTIN8	NM_015146.2	K562	7.06712	coding
8458	SEPTIN8	XR_007058599.1	H9	0.390106	noncoding
8459	SERAC1	NM_032861.4	H9	2.58225	coding
8460	SERAC1	NM_032861.4	HCT116	1.47921	coding
8461	SERAC1	NM_032861.4	HEYA8	0.843457	coding
8462	SERAC1	XM_006715586.4	HEPG2	0.270736	coding
8463	SERAC1	XM_006715586.4	K562	0.902708	coding
8464	SERAC1	XM_011536198.4	MCF7	0.88511	coding
8465	SERF2	NM_001199876.1	K562	3.31107	coding
8466	SERF2	NM_001199877.2	A549	4.27285	coding
8467	SERF2	NM_001199877.2	H9	7.1012	coding
8468	SERF2	NM_001199877.2	HCT116	3.86919	coding
8469	SERF2	NM_001199877.2	HEPG2	1.62442	coding
8470	SERF2	NM_001199877.2	HEYA8	9.71497	coding
8471	SERF2	NM_001199877.2	MCF7	4.80049	coding
8472	SERGEF	NM_012139.4	H9	12.4374	coding
8473	SERGEF	NM_012139.4	HCT116	9.42404	coding
8474	SERGEF	NM_012139.4	HEPG2	52.4876	coding
8475	SERGEF	NM_012139.4	HEYA8	14.0526	coding
8476	SERGEF	NM_012139.4	K562	15.0382	coding
8477	SERGEF	NM_012139.4	MCF7	21.0468	coding
8478	SERGEF	NR_104041.2	A549	15.6609	noncoding
8479	SERINC5	NM_001174072.3	A549	0.959614	coding
8480	SERINC5	NM_001174072.3	H9	11.2974	coding
8481	SERINC5	NM_001174072.3	HCT116	1.43047	coding
8482	SERINC5	NM_001174072.3	HEPG2	2.70736	coding
8483	SERINC5	NM_001174072.3	HEYA8	1.95175	coding
8484	SERP2	NM_001010897.3	H9	2.25947	coding
8485	SERPINB1	NM_030666.4	A549	5.03738	coding
8486	SERPINB1	NM_030666.4	H9	1.17032	coding
8487	SERPINB1	NM_030666.4	HCT116	4.37209	coding
8488	SERPINB1	NM_030666.4	HEPG2	5.71056	coding
8489	SERPINB1	NM_030666.4	HEYA8	3.65498	coding
8490	SERPINB1	NM_030666.4	K562	2.70812	coding
8491	SERPINB1	NM_030666.4	MCF7	1.91335	coding
8492	SERPINB6	NM_001271822.2	A549	41.2563	coding
8493	SERPINB6	NM_001271822.2	HEYA8	47.6228	coding
8494	SERPINB6	NM_001271822.2	K562	46.5412	coding
8495	SERPINB6	NM_001271822.2	MCF7	19.4724	coding
8496	SERPINB6	NM_001297699.2	H9	7.02191	coding
8497	SERPINB6	NM_001297699.2	HCT116	24.9331	coding
8498	SERPINB6	NM_001297699.2	HEPG2	12.7239	coding
8499	SERPINF1	NM_002615.7	H9	15.9943	coding
8500	SERPINF1	NM_002615.7	HEPG2	720.74	coding
8501	SERPINF1	NM_002615.7	HEYA8	1.40576	coding
8502	SERPINF1	NM_002615.7	K562	22.8339	coding
8503	SETD2	NM_001349370.3	H9	2.73074	coding
8504	SETD2	NM_001349370.3	HCT116	0.263633	coding
8505	SETD2	NM_001349370.3	HEPG2	0.541472	coding
8506	SETD2	NM_001349370.3	HEYA8	3.95795	coding
8507	SETD4	XM_017028405.3	HCT116	7.77256	coding
8508	SETD4	XM_017028405.3	K562	1.50565	coding
8509	SETD4	XM_017028405.3	MCF7	4.42555	coding
8510	SETD4	XM_024452121.2	H9	5.81007	coding
8511	SETD4	XM_024452121.2	HEPG2	1.2718	coding
8512	SETD4	XM_024452121.2	HEYA8	3.09267	coding
8513	SETD9	NM_153706.4	H9	1.17032	coding
8514	SETD9	NM_153706.4	HCT116	0.84936	coding
8515	SETD9	NM_153706.4	HEYA8	1.12461	coding
8516	SETD9	NM_153706.4	K562	0.752826	coding
8517	SETD9	NM_153706.4	MCF7	1.91335	coding
8518	SETDB1	NM_001366418.1	K562	4.81672	coding
8519	SETDB1	NM_001393966.1	H9	3.12085	coding
8520	SETDB1	NM_001393966.1	HCT116	2.74362	coding
8521	SETDB1	NM_001393966.1	HEPG2	2.08705	coding
8522	SETDB1	NM_001393966.1	HEYA8	2.34211	coding
8523	SETDB1	NM_001393966.1	MCF7	5.31066	coding
8524	SFPQ	NM_005066.3	A549	8.39485	coding
8525	SFPQ	XM_005271112.6	HCT116	10.234	coding
8526	SFPQ	XM_005271112.6	MCF7	21.0468	coding
8527	SFPQ	XM_017002053.3	H9	29.3731	coding
8528	SFPQ	XM_017002053.3	HEPG2	6.14809	coding
8529	SFPQ	XM_017002053.3	HEYA8	5.62304	coding
8530	SFPQ	XM_017002053.3	K562	51.6213	coding
8531	SFT2D1	NM_145169.3	A549	54.0751	coding
8532	SFT2D1	NM_145169.3	H9	61.6513	coding
8533	SFT2D1	NM_145169.3	HCT116	79.3467	coding
8534	SFT2D1	NM_145169.3	HEPG2	195.731	coding
8535	SFT2D1	NM_145169.3	HEYA8	81.5341	coding
8536	SFT2D1	NM_145169.3	K562	82.4247	coding
8537	SFT2D1	NM_145169.3	MCF7	28.3235	coding
8538	SFXN2	NM_178858.6	H9	0.390106	coding
8539	SFXN2	NM_178858.6	HEYA8	0.562304	coding
8540	SFXN2	NM_178858.6	MCF7	0.88511	coding
8541	SFXN3	NM_030971.6	A549	2.5564	coding
8542	SFXN3	NM_030971.6	HCT116	0.51508	coding
8543	SFXN3	NM_030971.6	HEYA8	1.07944	coding
8544	SFXN4	NR_110305.1	A549	16.3111	noncoding
8545	SFXN4	NR_110305.1	H9	11.9429	noncoding
8546	SFXN4	NR_110305.1	HCT116	9.77592	noncoding
8547	SFXN4	NR_110305.1	HEPG2	16.2125	noncoding
8548	SFXN4	NR_110305.1	HEYA8	8.58772	noncoding
8549	SFXN4	NR_110305.1	K562	10.3863	noncoding
8550	SFXN4	NR_110305.1	MCF7	9.60098	noncoding
8551	SGSH	NM_000199.5	A549	2.03888	coding
8552	SGSH	NM_000199.5	H9	3.12085	coding
8553	SGSH	NM_000199.5	HCT116	3.69803	coding
8554	SGSH	NM_000199.5	HEPG2	25.2403	coding
8555	SGSH	NM_000199.5	HEYA8	2.34211	coding
8556	SGSH	NM_000199.5	MCF7	4.80049	coding
8557	SGSM3	NM_015705.6	H9	0.780212	coding
8558	SGSM3	NM_015705.6	HCT116	1.39136	coding
8559	SGSM3	NM_015705.6	HEYA8	2.15888	coding
8560	SH3D21	XM_017002342.3	H9	2.34064	coding
8561	SH3D21	XM_017002342.3	HCT116	0.502894	coding
8562	SH3D21	XM_017002342.3	HEYA8	0.390351	coding
8563	SH3D21	XM_017002342.3	K562	4.51696	coding
8564	SH3GL3	NM_003027.5	H9	4.84173	coding
8565	SH3GL3	NM_003027.5	HEYA8	1.5614	coding
8566	SH3GL3	NM_003027.5	K562	1.50565	coding
8567	SH3GL3	NM_003027.5_1	H9	4.84173	coding
8568	SH3GL3	NM_003027.5_1	HCT116	0.51508	coding
8569	SH3YL1	NM_001159597.3	H9	11.3131	coding
8570	SH3YL1	NM_001159597.3	HCT116	2.00648	coding
8571	SH3YL1	NM_001159597.3	HEPG2	0.270736	coding
8572	SH3YL1	NM_001159597.3	HEYA8	1.17105	coding
8573	SH3YL1	NM_015677.4	MCF7	14.4015	coding
8574	SHARPIN	NM_030974.4	A549	58.8127	coding
8575	SHARPIN	NM_030974.4	H9	31.6326	coding
8576	SHARPIN	NM_030974.4	HCT116	26.9747	coding
8577	SHARPIN	NM_030974.4	HEPG2	35.7741	coding
8578	SHARPIN	NM_030974.4	HEYA8	80.6907	coding
8579	SHARPIN	NM_030974.4	K562	91.0694	coding
8580	SHARPIN	NM_030974.4	MCF7	47.8337	coding
8581	SHISA4	NM_198149.3	A549	2.5564	coding
8582	SHISA4	NM_198149.3	H9	0.968345	coding
8583	SHISA4	NM_198149.3	HCT116	1.17902	coding
8584	SHISA4	NM_198149.3	HEYA8	1.5614	coding
8585	SHISA9	NM_001145205.2	H9	29.2579	coding
8586	SHISA9	NM_001145205.2	HEYA8	28.6775	coding
8587	SHISA9	NM_001145205.2	MCF7	0.88511	coding
8588	SHISA9	XM_011522642.3	MCF7	0.88511	coding
8589	SHISAL2A	NM_001042693.3	H9	0.780212	coding
8590	SHISAL2A	XM_011541377.3	H9	0.780212	coding
8591	SHISAL2A	XM_011541377.3	HEYA8	0.281152	coding
8592	SHLD2	NM_001330112.2	A549	15.147	coding
8593	SHLD2	NM_001330112.2	H9	4.84173	coding
8594	SHLD2	NM_001330112.2	HCT116	8.58281	coding
8595	SHLD2	NM_001330112.2	HEPG2	13.6689	coding
8596	SHLD2	NM_001330112.2	HEYA8	4.21728	coding
8597	SHLD2	NM_001330112.2	K562	3.30299	coding
8598	SHLD2	NM_001330112.2	MCF7	4.80049	coding
8599	SHMT2	NM_005412.6	A549	16.6181	coding
8600	SHMT2	NM_005412.6	H9	39.3794	coding
8601	SHMT2	NM_005412.6	HCT116	50.57	coding
8602	SHMT2	NM_005412.6	HEPG2	51.1192	coding
8603	SHMT2	NM_005412.6	HEYA8	50.0451	coding
8604	SHMT2	NM_005412.6	K562	34.2911	coding
8605	SHMT2	NM_005412.6	MCF7	14.4015	coding
8606	SHOC2	NM_007373.4	A549	2.15854	coding
8607	SHOC2	NM_007373.4	H9	5.81007	coding
8608	SHOC2	NM_007373.4	HCT116	7.19145	coding
8609	SHOC2	NM_007373.4	HEPG2	5.09014	coding
8610	SHOC2	NM_007373.4	HEYA8	3.12281	coding
8611	SHOC2	NM_007373.4	K562	0.902708	coding
8612	SHOC2	NM_007373.4	MCF7	3.54044	coding
8613	SHPRH	NM_001042683.3	H9	0.645563	coding
8614	SHPRH	NM_001370328.1	HEYA8	0.390351	coding
8615	SHPRH	XR_942390.4	HCT116	0.502894	noncoding
8616	SIGMAR1	NM_005866.4	A549	124.339	coding
8617	SIGMAR1	NM_005866.4	H9	79.5816	coding
8618	SIGMAR1	NM_005866.4	HCT116	69.2951	coding
8619	SIGMAR1	NM_005866.4	HEPG2	91.9367	coding
8620	SIGMAR1	NM_005866.4	HEYA8	65.5085	coding
8621	SIGMAR1	NM_005866.4	K562	33.2606	coding
8622	SIGMAR1	NM_005866.4	MCF7	30.0937	coding
8623	SIKE1	NM_025073.3	H9	8.97244	coding
8624	SIKE1	NM_025073.3	HCT116	9.36558	coding
8625	SIKE1	NM_025073.3	HEPG2	10.401	coding
8626	SIKE1	NM_025073.3	HEYA8	10.5395	coding
8627	SIKE1	NM_025073.3	K562	3.61083	coding
8628	SIKE1	NM_025073.3	MCF7	9.60098	coding
8629	SIRT2	NM_030593.3	A549	7.91622	coding
8630	SIRT2	NM_030593.3	H9	0.780212	coding
8631	SIRT2	NM_030593.3	HEYA8	5.46491	coding
8632	SIRT2	NM_030593.3	K562	3.61083	coding
8633	SIRT2	NM_030593.3	MCF7	7.08088	coding
8634	SIRT2	NM_030593.3_1	HCT116	4.12064	coding
8635	SIRT2	NM_030593.3_1	HEPG2	3.44073	coding
8636	SIRT3	NM_012239.6	H9	0.390106	coding
8637	SIRT3	NM_012239.6	HCT116	0.42468	coding
8638	SIRT3	NM_012239.6	HEYA8	0.390351	coding
8639	SIRT3	NM_012239.6	MCF7	0.88511	coding
8640	SKP2	NM_032637.4	A549	17.2707	coding
8641	SKP2	NM_032637.4	H9	39.3794	coding
8642	SKP2	NM_032637.4	HCT116	21.2589	coding
8643	SKP2	NM_032637.4	HEYA8	5.07456	coding
8644	SKP2	XM_047417536.1	HEPG2	10.4201	coding
8645	SKP2	XM_047417536.1	HEYA8	5.07456	coding
8646	SKP2	XM_047417536.1	K562	11.7144	coding
8647	SKP2	XM_047417536.1	MCF7	13.2767	coding
8648	SLC11A2	NM_001174127.2	A549	2.67606	coding
8649	SLC11A2	NM_001174127.2	K562	5.10841	coding
8650	SLC11A2	NM_001174128.2	H9	3.90106	coding
8651	SLC11A2	NM_001174128.2	HCT116	2.86094	coding
8652	SLC11A2	NM_001174128.2	HEPG2	7.77856	coding
8653	SLC11A2	NM_001174128.2	HEYA8	1.12461	coding
8654	SLC11A2	NR_033422.2	MCF7	1.91335	noncoding
8655	SLC15A3	NM_016582.3	H9	7.1012	coding
8656	SLC24A1	NM_001411142.1	A549	0.959614	coding
8657	SLC24A1	NM_001411142.1	H9	1.17032	coding
8658	SLC24A1	NM_001411142.1	HEPG2	0.270736	coding
8659	SLC24A1	XM_047433328.1	HCT116	0.263633	coding
8660	SLC24A1	XR_007064494.1	A549	0.959614	noncoding
8661	SLC24A1	XR_007064494.1	HEYA8	0.780702	noncoding
8662	SLC24A1	XR_007064494.1	K562	2.25848	noncoding
8663	SLC24A1	XR_007064494.1	MCF7	1.77022	noncoding
8664	SLC25A1	NM_005984.5	A549	118.138	coding
8665	SLC25A1	NM_005984.5	H9	95.2206	coding
8666	SLC25A1	NM_005984.5	HCT116	53.4905	coding
8667	SLC25A1	NM_005984.5	HEPG2	145.545	coding
8668	SLC25A1	NM_005984.5	HEYA8	41.3772	coding
8669	SLC25A1	NM_005984.5	K562	203.924	coding
8670	SLC25A1	NM_005984.5	MCF7	140.732	coding
8671	SLC25A13	NM_001160210.2	A549	17.2577	coding
8672	SLC25A13	NM_001160210.2	H9	6.6318	coding
8673	SLC25A13	NM_001160210.2	HCT116	1.56459	coding
8674	SLC25A13	NM_001160210.2	HEPG2	19.6805	coding
8675	SLC25A13	NM_001160210.2	HEYA8	1.95175	coding
8676	SLC25A13	XM_047419715.1	K562	4.9666	coding
8677	SLC25A14	NM_001282198.2	MCF7	7.08088	coding
8678	SLC25A14	NR_104107.2	A549	6.07242	noncoding
8679	SLC25A14	NR_104107.2	H9	0.390106	noncoding
8680	SLC25A14	NR_104107.2	HCT116	0.84936	noncoding
8681	SLC25A14	NR_104107.2	HEYA8	2.15888	noncoding
8682	SLC25A14	NR_104107.2	K562	3.91401	noncoding
8683	SLC25A17	NM_006358.4	A549	4.47563	coding
8684	SLC25A17	NM_006358.4	H9	2.34064	coding
8685	SLC25A17	NM_006358.4	HCT116	4.17409	coding
8686	SLC25A17	NM_006358.4	HEPG2	1.2718	coding
8687	SLC25A17	NM_006358.4	HEYA8	4.68421	coding
8688	SLC25A17	NM_006358.4	K562	6.91382	coding
8689	SLC25A17	NM_006358.4	MCF7	6.19577	coding
8690	SLC25A26	NM_001164796.1	HCT116	0.900653	coding
8691	SLC25A26	NM_001164796.1	HEPG2	0.541472	coding
8692	SLC25A26	NM_001164796.1_1	HEYA8	0.390351	coding
8693	SLC25A26	NM_001400707.1_1	H9	0.390106	coding
8694	SLC25A27	NM_001204051.2	H9	0.322782	coding
8695	SLC25A27	XR_007059388.1	H9	0.322782	noncoding
8696	SLC25A27	XR_007059388.1	HCT116	0.251447	noncoding
8697	SLC25A32	NM_030780.5	A549	6.99314	coding
8698	SLC25A32	NM_030780.5	H9	3.87338	coding
8699	SLC25A32	NM_030780.5	HCT116	16.9733	coding
8700	SLC25A32	NM_030780.5	HEPG2	20.9718	coding
8701	SLC25A32	NM_030780.5	HEYA8	16.3068	coding
8702	SLC25A32	NM_030780.5	K562	1.50565	coding
8703	SLC25A32	NM_030780.5	MCF7	4.42555	coding
8704	SLC25A35	NM_001320870.2	A549	9.95511	coding
8705	SLC25A35	NM_001320870.2	HCT116	1.01797	coding
8706	SLC25A35	NM_001320870.2	HEYA8	1.95175	coding
8707	SLC25A35	NM_001320871.2	H9	3.12085	coding
8708	SLC25A35	NM_001320871.2	K562	4.05582	coding
8709	SLC25A35	NM_001320871.2	MCF7	3.54044	coding
8710	SLC25A39	NM_016016.4	A549	151.241	coding
8711	SLC25A39	NM_016016.4	H9	147.07	coding
8712	SLC25A39	NM_016016.4	HCT116	180.157	coding
8713	SLC25A39	NM_016016.4	HEPG2	186.933	coding
8714	SLC25A39	NM_016016.4	HEYA8	97.2787	coding
8715	SLC25A39	NM_016016.4	K562	217.937	coding
8716	SLC25A39	NM_016016.4	MCF7	184.988	coding
8717	SLC25A44	NM_014655.4	A549	9.26601	coding
8718	SLC25A44	NM_014655.4	H9	6.13285	coding
8719	SLC25A44	NM_014655.4	HCT116	4.4448	coding
8720	SLC25A44	NM_014655.4	HEPG2	3.9822	coding
8721	SLC25A44	NM_014655.4	HEYA8	4.68421	coding
8722	SLC25A44	NM_014655.4	MCF7	13.2767	coding
8723	SLC25A51	NM_033412.4	A549	2.03888	coding
8724	SLC25A51	NM_033412.4	H9	7.02191	coding
8725	SLC25A51	NM_033412.4	HCT116	5.43132	coding
8726	SLC25A51	NM_033412.4	HEYA8	2.73246	coding
8727	SLC25A51	NM_033412.4	K562	7.06712	coding
8728	SLC25A51	NM_033412.4	MCF7	1.77022	coding
8729	SLC26A1	XR_007096347.1	HCT116	0.527265	noncoding
8730	SLC26A1	XR_007096347.1	K562	4.05582	noncoding
8731	SLC27A3	NM_024330.4	H9	2.25947	coding
8732	SLC27A3	NM_024330.4	K562	0.752826	coding
8733	SLC27A3	NM_024330.4_1	HCT116	0.263633	coding
8734	SLC27A3	NM_024330.4_1	HEPG2	1.08294	coding
8735	SLC27A3	NM_024330.4_1	HEYA8	0.390351	coding
8736	SLC27A3	NM_024330.4_1	MCF7	5.74004	coding
8737	SLC29A2	NM_001300869.2	HCT116	0.251447	coding
8738	SLC29A2	NR_125343.2	H9	0.645563	noncoding
8739	SLC29A2	NR_125343.2	HEYA8	0.281152	noncoding
8740	SLC29A2	NR_125343.2	MCF7	0.88511	noncoding
8741	SLC29A2	XM_047426862.1	K562	2.40836	coding
8742	SLC29A3	NM_018344.6	A549	6.43139	coding
8743	SLC29A3	NM_018344.6	H9	6.21871	coding
8744	SLC29A3	NM_018344.6	HCT116	1.84543	coding
8745	SLC29A3	NM_018344.6	HEPG2	5.06515	coding
8746	SLC29A3	NM_018344.6	HEYA8	1.17105	coding
8747	SLC29A3	NM_018344.6	K562	1.80542	coding
8748	SLC29A3	NM_018344.6	MCF7	9.60098	coding
8749	SLC2A11	NR_104248.2	H9	0.968345	noncoding
8750	SLC2A11	NR_104248.2	HEPG2	4.17409	noncoding
8751	SLC2A11	NR_104248.2_1	HCT116	0.951945	noncoding
8752	SLC2A11	NR_104248.2_1	HEYA8	0.562304	noncoding
8753	SLC2A11	NR_104248.2_1	MCF7	2.65533	noncoding
8754	SLC2A8	NM_001271712.2	H9	0.645563	coding
8755	SLC2A8	NM_001271712.2	HEYA8	0.390351	coding
8756	SLC2A8	NM_001271712.2	MCF7	0.88511	coding
8757	SLC2A8	NM_014580.5	A549	1.07927	coding
8758	SLC2A8	NM_014580.5	H9	0.645563	coding
8759	SLC2A8	NM_014580.5	HCT116	0.688313	coding
8760	SLC2A8	NM_014580.5	HEPG2	8.88954	coding
8761	SLC2A8	NR_073416.2	H9	0.645563	noncoding
8762	SLC30A7	NM_001144884.2	A549	0.959614	coding
8763	SLC30A7	NM_001144884.2	HCT116	1.93336	coding
8764	SLC30A7	NM_133496.5	H9	0.968345	coding
8765	SLC30A7	NM_133496.5	HEYA8	1.17105	coding
8766	SLC35B3	NM_001370478.2	A549	6.11665	coding
8767	SLC35B3	NM_001370478.2	H9	1.93669	coding
8768	SLC35B3	NM_001370478.2	HCT116	2.53128	coding
8769	SLC35B3	NM_001370478.2	HEPG2	6.33998	coding
8770	SLC35B3	NM_001370478.2	HEYA8	2.81152	coding
8771	SLC35B3	NM_001370478.2	K562	2.55824	coding
8772	SLC35B3	NM_001370478.2	MCF7	9.56674	coding
8773	SLC35B4	NM_032826.5	A549	1.07927	coding
8774	SLC35B4	NM_032826.5	H9	2.90504	coding
8775	SLC35B4	NM_032826.5	HCT116	0.778712	coding
8776	SLC35B4	NM_032826.5	HEYA8	0.562304	coding
8777	SLC35D2	NM_007001.3	A549	11.5077	coding
8778	SLC35D2	NM_007001.3	H9	6.13285	coding
8779	SLC35D2	NM_007001.3	HCT116	17.3725	coding
8780	SLC35D2	NM_007001.3	HEPG2	61.7329	coding
8781	SLC35D2	NM_007001.3	HEYA8	14.3388	coding
8782	SLC35D2	NM_007001.3	K562	21.2222	coding
8783	SLC35D2	NM_007001.3	MCF7	15.932	coding
8784	SLC35G1	NM_001134658.3	HCT116	0.754342	coding
8785	SLC35G1	NM_001345993.2	A549	2.03888	coding
8786	SLC35G1	NR_144335.2	H9	2.90504	noncoding
8787	SLC35G1	NR_144335.2	HEYA8	1.40576	noncoding
8788	SLC37A3	NM_207113.3	A549	21.9491	coding
8789	SLC37A3	NM_207113.3	H9	12.8735	coding
8790	SLC37A3	NM_207113.3	HCT116	8.91582	coding
8791	SLC37A3	NM_207113.3	HEPG2	9.58882	coding
8792	SLC37A3	NM_207113.3	HEYA8	3.93613	coding
8793	SLC37A3	NM_207113.3	K562	3.46095	coding
8794	SLC37A3	NM_207113.3	MCF7	18.5873	coding
8795	SLC38A6	NM_001172702.2	HCT116	0.21234	coding
8796	SLC38A6	NM_001172702.2	K562	0.752826	coding
8797	SLC38A6	NM_153811.3	K562	0.752826	coding
8798	SLC38A6	XM_017021023.2	A549	6.7173	coding
8799	SLC38A6	XM_017021023.2	H9	1.61391	coding
8800	SLC38A6	XM_017021023.2	HEYA8	2.73246	coding
8801	SLC38A6	XM_017021023.2	K562	0.752826	coding
8802	SLC38A6	XM_017021023.2	MCF7	7.96599	coding
8803	SLC38A9	NM_173514.4	A549	8.02818	coding
8804	SLC38A9	NM_173514.4	H9	6.6318	coding
8805	SLC38A9	NM_173514.4	HCT116	2.43116	coding
8806	SLC38A9	NM_173514.4	HEPG2	7.99243	coding
8807	SLC38A9	NM_173514.4	HEYA8	3.37383	coding
8808	SLC38A9	NM_173514.4	K562	2.25848	coding
8809	SLC38A9	NM_173514.4	MCF7	1.91335	coding
8810	SLC39A13	XM_017018540.2	A549	1.07927	coding
8811	SLC39A13	XM_017018540.2	H9	0.390106	coding
8812	SLC39A13	XM_017018540.2	HCT116	0.51508	coding
8813	SLC39A13	XM_017018540.2	HEPG2	0.270736	coding
8814	SLC39A13	XM_017018540.2	HEYA8	3.09267	coding
8815	SLC39A13	XM_017018540.2	MCF7	0.88511	coding
8816	SLC39A13	XM_017018541.3	HEPG2	0.270736	coding
8817	SLC3A2	NM_001013251.3	A549	523.397	coding
8818	SLC3A2	NM_001013251.3	H9	66.318	coding
8819	SLC3A2	NM_001013251.3	HCT116	124.758	coding
8820	SLC3A2	NM_001013251.3	HEPG2	253.469	coding
8821	SLC3A2	NM_001013251.3	HEYA8	56.2105	coding
8822	SLC3A2	NM_001013251.3	K562	125.926	coding
8823	SLC3A2	NM_001013251.3	MCF7	64.613	coding
8824	SLC4A11	NM_001174089.2	A549	1.91923	coding
8825	SLC4A11	NM_001174089.2	H9	1.61391	coding
8826	SLC4A11	NM_001174089.2	HCT116	2.22392	coding
8827	SLC4A11	NM_001174089.2	HEPG2	2.89926	coding
8828	SLC4A11	NM_001174089.2	HEYA8	0.780702	coding
8829	SLC4A7	NM_001258379.2	HCT116	0.263633	coding
8830	SLC4A7	NM_001258379.2	HEYA8	1.07944	coding
8831	SLC4A7	XM_017007527.3	H9	0.780212	coding
8832	SLC5A2	NR_130783.2	H9	0.322782	noncoding
8833	SLC5A6	NM_021095.4	HEPG2	33.2298	coding
8834	SLC5A6	NM_021095.4	HEYA8	1.68691	coding
8835	SLC5A6	XM_006712129.2	A549	15.0585	coding
8836	SLC5A6	XM_006712129.2	H9	18.6561	coding
8837	SLC5A6	XM_006712129.2	HCT116	9.4752	coding
8838	SLC5A6	XM_006712129.2	K562	8.55959	coding
8839	SLC5A6	XM_006712129.2	MCF7	7.96599	coding
8840	SLC66A1	NM_017765.3	A549	1.91923	coding
8841	SLC66A1	NM_017765.3	H9	3.51095	coding
8842	SLC66A1	NM_017765.3	HCT116	1.16429	coding
8843	SLC66A1	NM_017765.3	HEPG2	6.36194	coding
8844	SLC66A1	NM_017765.3	HEYA8	1.96807	coding
8845	SLC66A1	NM_017765.3	K562	4.21378	coding
8846	SLC66A1	NM_017765.3	MCF7	1.91335	coding
8847	SLC66A3	NM_152391.5	A549	35.7974	coding
8848	SLC66A3	NM_152391.5	H9	12.4834	coding
8849	SLC66A3	NM_152391.5	HCT116	5.14077	coding
8850	SLC66A3	NM_152391.5	HEYA8	7.41667	coding
8851	SLC66A3	NM_152391.5	K562	4.2057	coding
8852	SLC66A3	NM_152391.5	MCF7	20.3575	coding
8853	SLC6A6	NM_003043.6	HEPG2	0.812209	coding
8854	SLC6A6	XM_047448762.1	A549	43.3197	coding
8855	SLC6A6	XM_047448762.1	H9	18.0758	coding
8856	SLC6A6	XM_047448762.1	HCT116	7.32558	coding
8857	SLC6A6	XM_047448762.1	HEYA8	10.9649	coding
8858	SLC6A6	XM_047448762.1	K562	27.9423	coding
8859	SLC6A6	XM_047448762.1	MCF7	16.8171	coding
8860	SLC8B1	NM_001358345.2	H9	0.968345	coding
8861	SLC8B1	NM_001358345.2	HCT116	1.39136	coding
8862	SLC8B1	NM_001358345.2	HEPG2	4.63065	coding
8863	SLC8B1	NM_001358345.2	HEYA8	4.29386	coding
8864	SLC8B1	NM_001358345.2	K562	4.80864	coding
8865	SLC9A1	NM_003047.5	H9	2.73074	coding
8866	SLC9A1	NM_003047.5	HCT116	0.778712	coding
8867	SLC9A1	NM_003047.5	HEPG2	1.2718	coding
8868	SLC9A1	NM_003047.5	HEYA8	2.24922	coding
8869	SLC9A1	NM_003047.5	MCF7	1.77022	coding
8870	SLC9A8	NM_015266.3	A549	0.959614	coding
8871	SLC9A8	NM_015266.3	H9	0.390106	coding
8872	SLC9A8	NM_015266.3	HEYA8	0.390351	coding
8873	SLIRP	NM_031210.6	A549	904.354	coding
8874	SLIRP	NM_031210.6	H9	1621.33	coding
8875	SLIRP	NM_031210.6	HCT116	894.159	coding
8876	SLIRP	NM_031210.6	HEPG2	467.415	coding
8877	SLIRP	NM_031210.6	HEYA8	682.075	coding
8878	SLIRP	NM_031210.6	K562	351.415	coding
8879	SLIRP	NM_031210.6	MCF7	738.552	coding
8880	SLTM	NM_001013843.3	A549	1.07927	coding
8881	SLTM	NM_001013843.3	HEPG2	1.2718	coding
8882	SLTM	NM_001013843.3	MCF7	2.65533	coding
8883	SLTM	NM_024755.4	H9	7.1012	coding
8884	SLTM	NM_024755.4	HCT116	2.68771	coding
8885	SLTM	NM_024755.4	HEYA8	1.95175	coding
8886	SLTM	NM_024755.4	K562	3.91401	coding
8887	SLX4	XM_011522715.4	H9	0.322782	coding
8888	SMAD4	NM_001407043.1	A549	0.959614	coding
8889	SMAD4	NM_001407043.1	HCT116	0.251447	coding
8890	SMAD4	NM_005359.6	H9	1.17032	coding
8891	SMAD4	NM_005359.6	HEPG2	1.81327	coding
8892	SMAD4	NM_005359.6	HEYA8	1.95175	coding
8893	SMARCAD1	NM_001128429.3	HCT116	0.927575	coding
8894	SMARCAD1	NM_001375855.1	H9	0.780212	coding
8895	SMARCAD1	NM_001375855.1	HEYA8	0.780702	coding
8896	SMARCAD1	NM_020159.5	H9	0.780212	coding
8897	SMARCD1	NM_003076.5	A549	1.91923	coding
8898	SMARCD1	NM_003076.5	H9	5.85159	coding
8899	SMARCD1	NM_003076.5	HCT116	2.31894	coding
8900	SMARCD1	NM_003076.5	HEPG2	0.812209	coding
8901	SMARCD1	NM_003076.5	HEYA8	1.68691	coding
8902	SMARCD1	NM_003076.5	MCF7	0.88511	coding
8903	SMCHD1	NM_015295.3	A549	2.67606	coding
8904	SMCHD1	NM_015295.3	H9	3.51095	coding
8905	SMCHD1	NM_015295.3	HCT116	2.95842	coding
8906	SMCHD1	NM_015295.3	HEPG2	3.9822	coding
8907	SMCHD1	NM_015295.3	HEYA8	3.09267	coding
8908	SMCHD1	NM_015295.3	K562	1.50565	coding
8909	SMCHD1	NM_015295.3	MCF7	1.77022	coding
8910	SMDT1	NM_033318.5_2	H9	3.51095	coding
8911	SMDT1	NM_033318.5_2	HEYA8	4.49844	coding
8912	SMDT1	NM_033318.5_3	HCT116	3.35411	coding
8913	SMDT1	NM_033318.5_3	HEPG2	7.63374	coding
8914	SMDT1	XM_011530509.3	A549	0.959614	coding
8915	SMDT1	XM_054329612.1	K562	8.4114	coding
8916	SMDT1	XM_054330208.1	MCF7	7.65339	coding
8917	SMIM29	NM_001008703.4	A549	15.5388	coding
8918	SMIM29	NM_001008703.4	H9	4.19616	coding
8919	SMIM29	NM_001008703.4	HCT116	11.2038	coding
8920	SMIM29	NM_001008703.4	HEPG2	6.22693	coding
8921	SMIM29	NM_001008703.4	HEYA8	12.0895	coding
8922	SMIM29	NM_001008703.4	K562	35.4718	coding
8923	SMIM29	NM_001008703.4	MCF7	11.5064	coding
8924	SMIM45	NM_001395951.1	H9	0.322782	coding
8925	SMIM45	NM_001395951.1	K562	0.752826	coding
8926	SMIM45	NR_172941.1	HCT116	0.951945	noncoding
8927	SMIM45	NR_172941.1	HEYA8	0.281152	noncoding
8928	SMIM5	NR_028439.1	MCF7	5.74004	noncoding
8929	SMPD2	NM_003080.3	A549	5.75768	coding
8930	SMPD2	NM_003080.3	H9	6.21871	coding
8931	SMPD2	NM_003080.3	HCT116	4.03996	coding
8932	SMPD2	NM_003080.3	HEPG2	8.87751	coding
8933	SMPD2	NM_003080.3	HEYA8	5.06074	coding
8934	SMPD2	NM_003080.3	K562	4.80864	coding
8935	SMPD2	NM_003080.3	MCF7	7.96599	coding
8936	SMPD4	NM_017751.4	HEPG2	8.88954	coding
8937	SMPD4	NM_017751.4_1	A549	8.15554	coding
8938	SMPD4	NM_017751.4_1	H9	7.41201	coding
8939	SMPD4	NM_017751.4_1	K562	9.9332	coding
8940	SMPD4	NM_017751.4_1	MCF7	6.19577	coding
8941	SMPD4	NM_017951.5	HEYA8	3.12281	coding
8942	SMPD4	NM_017951.5_1	HCT116	5.72188	coding
8943	SMTN	NM_001382647.1	HCT116	6.53763	coding
8944	SMTN	NM_134269.3	A549	4.79807	coding
8945	SMTN	NM_134269.3	H9	1.56042	coding
8946	SMTN	NM_134269.3	HEPG2	3.35885	coding
8947	SMTN	NM_134269.3	HEYA8	5.9042	coding
8948	SMTN	NM_134269.3	K562	1.80542	coding
8949	SMTN	NM_134269.3	MCF7	2.65533	coding
8950	SNAP47	NM_053052.4	A549	22.0688	coding
8951	SNAP47	NM_053052.4	H9	10.5329	coding
8952	SNAP47	NM_053052.4	HCT116	16.0089	coding
8953	SNAP47	NM_053052.4	HEPG2	3.81541	coding
8954	SNAP47	NM_053052.4	HEYA8	9.27802	coding
8955	SNAP47	NM_053052.4	K562	9.78674	coding
8956	SNAP47	NM_053052.4	MCF7	14.4015	coding
8957	SNAPC2	NM_003083.4	A549	27.2258	coding
8958	SNAPC2	NM_003083.4	H9	17.1074	coding
8959	SNAPC2	NM_003083.4	HCT116	19.384	coding
8960	SNAPC2	NM_003083.4	HEPG2	24.3278	coding
8961	SNAPC2	NM_003083.4	HEYA8	21.0864	coding
8962	SNAPC2	NM_003083.4	K562	16.8338	coding
8963	SNAPC2	NM_003083.4	MCF7	5.31066	coding
8964	SNAPC3	NM_001039697.2	A549	1.91923	coding
8965	SNAPC3	NM_001039697.2	H9	0.968345	coding
8966	SNAPC3	NM_001039697.2	HCT116	2.1457	coding
8967	SNAPC3	NM_001039697.2	HEYA8	2.34211	coding
8968	SNAPC3	NM_001039697.2	K562	3.91401	coding
8969	SNAPC5	NM_001329615.2	H9	1.95053	coding
8970	SNAPC5	NM_001329615.2	HCT116	4.00085	coding
8971	SNAPC5	NM_001329615.2	HEPG2	1.2718	coding
8972	SNAPC5	NM_001329615.2	HEYA8	2.81152	coding
8973	SNAPC5	NM_001329615.2	K562	5.10841	coding
8974	SNAPC5	NM_006049.4	A549	4.07777	coding
8975	SNAPC5	NM_006049.4	MCF7	1.91335	coding
8976	SNAPIN	NM_012437.6	A549	105.49	coding
8977	SNAPIN	NM_012437.6	H9	52.2742	coding
8978	SNAPIN	NM_012437.6	HCT116	86.2198	coding
8979	SNAPIN	NM_012437.6	HEPG2	17.9528	coding
8980	SNAPIN	NM_012437.6	HEYA8	78.1603	coding
8981	SNAPIN	NM_012437.6	K562	20.4447	coding
8982	SNAPIN	NM_012437.6	MCF7	86.4088	coding
8983	SNF8	NM_007241.4	A549	8.58993	coding
8984	SNF8	NM_007241.4	H9	7.74676	coding
8985	SNF8	NM_007241.4	HCT116	4.63572	coding
8986	SNF8	NM_007241.4	HEYA8	9.36842	coding
8987	SNRNP27	NM_006857.3	A549	80.052	coding
8988	SNRNP27	NM_006857.3	H9	51.8841	coding
8989	SNRNP27	NM_006857.3	HCT116	89.6798	coding
8990	SNRNP27	NM_006857.3	HEPG2	129.525	coding
8991	SNRNP27	NM_006857.3	HEYA8	82.7544	coding
8992	SNRNP27	NM_006857.3	K562	54.2862	coding
8993	SNRNP27	NM_006857.3	MCF7	86.4088	coding
8994	SNRNP35	NM_180699.3	A549	27.1685	coding
8995	SNRNP35	NM_180699.3	H9	24.8748	coding
8996	SNRNP35	NM_180699.3	HCT116	12.602	coding
8997	SNRNP35	NM_180699.3	HEPG2	15.488	coding
8998	SNRNP35	NM_180699.3	HEYA8	17.4314	coding
8999	SNRNP35	NM_180699.3	K562	18.1901	coding
9000	SNRNP35	NM_180699.3	MCF7	42.4853	coding
9001	SNRPA1	NM_003090.4	A549	269.13	coding
9002	SNRPA1	NM_003090.4	H9	382.304	coding
9003	SNRPA1	NM_003090.4	HCT116	257.067	coding
9004	SNRPA1	NM_003090.4	HEPG2	25.6488	coding
9005	SNRPA1	NM_003090.4	HEYA8	132.985	coding
9006	SNRPA1	NM_003090.4	K562	191.515	coding
9007	SNRPA1	NM_003090.4	MCF7	324.835	coding
9008	SNRPC	NM_003093.3	A549	28.5444	coding
9009	SNRPC	NM_003093.3	H9	56.1753	coding
9010	SNRPC	NM_003093.3	HCT116	34.9889	coding
9011	SNRPC	NM_003093.3	HEPG2	30.341	coding
9012	SNRPC	NM_003093.3	HEYA8	30.8377	coding
9013	SNRPC	NM_003093.3	K562	31.7617	coding
9014	SNRPC	NM_003093.3	MCF7	19.202	coding
9015	SNRPD3	NM_004175.5	A549	20.1867	coding
9016	SNRPD3	NM_004175.5	H9	82.9549	coding
9017	SNRPD3	NM_004175.5	HCT116	34.4454	coding
9018	SNRPD3	NM_004175.5	HEPG2	25.5996	coding
9019	SNRPD3	NM_004175.5	HEYA8	39.6425	coding
9020	SNRPD3	NM_004175.5	K562	19.6957	coding
9021	SNRPD3	NM_004175.5	MCF7	28.8029	coding
9022	SNRPE	NM_003094.4	A549	42.4576	coding
9023	SNRPE	NM_003094.4	H9	60.8565	coding
9024	SNRPE	NM_003094.4	HCT116	45.1518	coding
9025	SNRPE	NM_003094.4	HEPG2	17.9528	coding
9026	SNRPE	NM_003094.4	HEYA8	36.5498	coding
9027	SNRPE	NM_003094.4	K562	40.4891	coding
9028	SNRPE	NM_003094.4	MCF7	54.8768	coding
9029	SNTB2	NM_006750.4	H9	0.390106	coding
9030	SNTB2	NM_006750.4	HCT116	1.16429	coding
9031	SNTB2	NM_006750.4	HEYA8	0.390351	coding
9032	SNTB2	NM_006750.4	MCF7	1.77022	coding
9033	SNX13	NM_015132.5	H9	0.780212	coding
9034	SNX13	NM_015132.5	HCT116	1.10081	coding
9035	SNX13	NM_015132.5	HEYA8	1.68691	coding
9036	SNX16	NM_152836.3	H9	0.780212	coding
9037	SNX16	NM_152836.3	HCT116	1.13991	coding
9038	SNX16	NM_152836.3	HEYA8	1.40576	coding
9039	SNX17	NM_014748.4	A549	17.3079	coding
9040	SNX17	NM_014748.4	H9	13.5568	coding
9041	SNX17	NM_014748.4	HCT116	10.3766	coding
9042	SNX17	NM_014748.4	HEPG2	11.0274	coding
9043	SNX17	NM_014748.4	HEYA8	10.5395	coding
9044	SNX17	NM_014748.4	K562	12.0222	coding
9045	SNX17	NM_014748.4	MCF7	4.80049	coding
9046	SNX24	NM_014035.4	A549	2.15854	coding
9047	SNX24	NM_014035.4	H9	3.12085	coding
9048	SNX24	NM_014035.4	HCT116	3.88138	coding
9049	SNX24	NM_014035.4	HEPG2	7.99243	coding
9050	SNX24	NM_014035.4	HEYA8	5.07456	coding
9051	SNX24	NM_014035.4	MCF7	9.73621	coding
9052	SNX25	NM_001378036.2	A549	1.07927	coding
9053	SNX25	NM_001378036.2	HCT116	0.502894	coding
9054	SNX25	NM_001378038.2	H9	1.17032	coding
9055	SNX25	NM_001378038.2	HCT116	0.502894	coding
9056	SNX25	NM_001378038.2	HEPG2	15.9849	coding
9057	SNX25	NM_001378038.2	HEYA8	1.40576	coding
9058	SNX25	NM_001378038.2	K562	2.40836	coding
9059	SNX4	NM_003794.4	A549	22.106	coding
9060	SNX4	NM_003794.4	H9	14.824	coding
9061	SNX4	NM_003794.4	HCT116	18.699	coding
9062	SNX4	NM_003794.4	HEPG2	46.2265	coding
9063	SNX4	NM_003794.4	HEYA8	18.3505	coding
9064	SNX4	NM_003794.4	K562	23.8946	coding
9065	SNX4	NM_003794.4	MCF7	35.4044	coding
9066	SNX6	NM_152233.4	A549	10.5481	coding
9067	SNX6	NM_152233.4	H9	10.5329	coding
9068	SNX6	NM_152233.4	HCT116	9.44309	coding
9069	SNX6	NM_152233.4	HEPG2	8.77661	coding
9070	SNX6	NM_152233.4	HEYA8	10.4346	coding
9071	SNX6	NM_152233.4	K562	6.91382	coding
9072	SNX6	NM_152233.4	MCF7	1.91335	coding
9073	SNX7	NM_015976.5	A549	37.6595	coding
9074	SNX7	NM_015976.5	H9	23.0163	coding
9075	SNX7	NM_015976.5	HCT116	21.4331	coding
9076	SNX7	NM_015976.5	HEPG2	21.7842	coding
9077	SNX7	NM_015976.5	HEYA8	20.8692	coding
9078	SNX7	NM_015976.5	MCF7	19.4724	coding
9079	SOCS2	NM_001270469.2	H9	0.645563	coding
9080	SOCS2	XM_017020148.3	HCT116	0.676127	coding
9081	SOCS2	XM_017020149.2	H9	0.645563	coding
9082	SOCS2	XM_047429808.1	HEYA8	0.390351	coding
9083	SOD3	NM_003102.4	H9	13.5568	coding
9084	SOD3	NM_003102.4	HEYA8	1.12461	coding
9085	SOD3	NM_003102.4	K562	6.62214	coding
9086	SON	NM_001291412.3	A549	27.3666	coding
9087	SON	NM_001291412.3	H9	108.84	coding
9088	SON	NM_001291412.3	HCT116	41.3969	coding
9089	SON	NM_001291412.3	HEPG2	44.8397	coding
9090	SON	NM_001291412.3	HEYA8	48.7939	coding
9091	SON	NM_001291412.3	K562	92.6086	coding
9092	SON	NM_001291412.3	MCF7	70.7939	coding
9093	SP140L	NM_001352893.2	HCT116	0.251447	coding
9094	SP140L	NM_138402.6	HCT116	0.251447	coding
9095	SP140L	NM_138402.6	HEPG2	5.09014	coding
9096	SP140L	NM_138402.6	HEYA8	0.562304	coding
9097	SP140L	NM_138402.6	K562	0.752826	coding
9098	SP140L	XM_047446421.1	HEYA8	0.562304	coding
9099	SP140L	XM_047446421.1	K562	0.752826	coding
9100	SP4	NM_001326542.2	HEYA8	0.281152	coding
9101	SP4	NM_003112.5	H9	0.322782	coding
9102	SPACA6	NR_024330.2	A549	2.03888	noncoding
9103	SPACA6	NR_024330.2	H9	0.780212	noncoding
9104	SPACA6	NR_024330.2	HCT116	0.251447	noncoding
9105	SPACA6	NR_024330.2	HEYA8	1.12461	noncoding
9106	SPACA6	NR_024330.2	K562	2.70812	noncoding
9107	SPACA6	NR_024330.2	MCF7	4.80049	noncoding
9108	SPACA9	NM_001316898.2	A549	2.9985	coding
9109	SPACA9	NM_001316898.2	HCT116	3.33898	coding
9110	SPACA9	NM_001316898.2	HEYA8	4.68421	coding
9111	SPACA9	NM_001316898.2	MCF7	0.88511	coding
9112	SPATA18	NM_001297608.2	H9	0.322782	coding
9113	SPATA18	NM_001297608.2	HEYA8	0.719627	coding
9114	SPATA33	NR_073515.3	A549	6.07242	noncoding
9115	SPATA33	NR_073515.3	H9	3.22782	noncoding
9116	SPATA33	NR_073515.3	HCT116	10.6109	noncoding
9117	SPATA33	NR_073515.3	HEYA8	1.95175	noncoding
9118	SPATA33	NR_073515.3	K562	6.62214	noncoding
9119	SPATA33	NR_073515.3	MCF7	8.8511	noncoding
9120	SPATA33	XM_006721133.3	HEPG2	2.62852	coding
9121	SPATS2	NM_023071.4	A549	4.31708	coding
9122	SPATS2	XM_047429411.1	H9	4.51894	coding
9123	SPATS2	XM_047429411.1	HCT116	6.57124	coding
9124	SPATS2	XM_047429411.1	HEPG2	2.08705	coding
9125	SPATS2	XM_047429411.1	HEYA8	2.73246	coding
9126	SPATS2	XM_047429411.1	K562	0.902708	coding
9127	SPATS2	XM_047429411.1	MCF7	9.60098	coding
9128	SPC24	NM_001317032.2	K562	6.31429	coding
9129	SPC24	NM_001317032.2	MCF7	6.19577	coding
9130	SPC24	NM_182513.4	A549	2.5564	coding
9131	SPC24	NM_182513.4	H9	7.74676	coding
9132	SPC24	NM_182513.4	HCT116	5.17517	coding
9133	SPC24	NM_182513.4	HEYA8	12.3707	coding
9134	SPIDR	NR_148204.1	H9	0.322782	noncoding
9135	SPIDR	NR_148204.1	HCT116	0.475973	noncoding
9136	SPIDR	NR_148204.1	HEYA8	0.390351	noncoding
9137	SPIN3	NR_027139.2	A549	2.15854	noncoding
9138	SPIN3	NR_027139.2	H9	8.19223	noncoding
9139	SPIN3	NR_027139.2	HCT116	1.28161	noncoding
9140	SPIN3	NR_027139.2	HEYA8	1.40576	noncoding
9141	SPIN3	NR_027139.2	K562	0.902708	noncoding
9142	SPINDOC	NM_138471.3	A549	14.4291	coding
9143	SPINDOC	NM_138471.3	H9	68.4058	coding
9144	SPINDOC	NM_138471.3	HCT116	22.9266	coding
9145	SPINDOC	NM_138471.3	HEPG2	28.0952	coding
9146	SPINDOC	NM_138471.3	HEYA8	17.9937	coding
9147	SPINDOC	NM_138471.3	K562	14.1342	coding
9148	SPINDOC	NM_138471.3	MCF7	9.73621	coding
9149	SPINK2	NM_021114.4	H9	1.61391	coding
9150	SPINK2	NM_021114.4	HCT116	1.25724	coding
9151	SPRYD7	NM_020456.4	A549	0.959614	coding
9152	SPRYD7	NM_020456.4	H9	0.780212	coding
9153	SPRYD7	NM_020456.4	HCT116	5.17517	coding
9154	SPRYD7	NM_020456.4	HEYA8	5.62304	coding
9155	SPRYD7	NM_020456.4	MCF7	1.77022	coding
9156	SRA1	NM_001035235.4	A549	9.11515	coding
9157	SRA1	NM_001035235.4	H9	13.2636	coding
9158	SRA1	NM_001035235.4	HCT116	14.0855	coding
9159	SRA1	NM_001035235.4	HEPG2	7.15825	coding
9160	SRA1	NM_001035235.4	HEYA8	15.8318	coding
9161	SRA1	NM_001035235.4	K562	3.61083	coding
9162	SRA1	NM_001035235.4	MCF7	7.65339	coding
9163	SRA1	NR_045587.2	K562	3.61083	noncoding
9164	SRD5A1	NM_001047.4	H9	1.93669	coding
9165	SRD5A1	NM_001047.4	HCT116	0.263633	coding
9166	SRD5A1	NM_001047.4	HEYA8	1.96807	coding
9167	SREBF1	NR_170943.1	A549	3.51602	noncoding
9168	SREBF1	NR_170943.1	H9	0.322782	noncoding
9169	SREBF1	NR_170943.1	HCT116	1.17902	noncoding
9170	SREBF1	NR_170943.1	HEYA8	0.719627	noncoding
9171	SREBF1	NR_170943.1	K562	4.2057	noncoding
9172	SREBF2	NM_004599.4	A549	16.4307	coding
9173	SREBF2	NM_004599.4	H9	19.6897	coding
9174	SREBF2	NM_004599.4	HCT116	15.5509	coding
9175	SREBF2	NM_004599.4	HEPG2	18.5352	coding
9176	SREBF2	NM_004599.4	HEYA8	23.3879	coding
9177	SREBF2	NM_004599.4	K562	16.8407	coding
9178	SRP68	NM_014230.4	A549	21.1464	coding
9179	SRP68	NM_014230.4	H9	18.6561	coding
9180	SRP68	NM_014230.4	HCT116	24.1433	coding
9181	SRP68	NM_014230.4	HEPG2	31.6657	coding
9182	SRP68	NM_014230.4	HEYA8	17.9907	coding
9183	SRP68	NM_014230.4	K562	14.7304	coding
9184	SRP68	NM_014230.4	MCF7	5.31066	coding
9185	SRP72	NM_006947.4	A549	8.58993	coding
9186	SRP72	NM_006947.4	H9	7.02191	coding
9187	SRP72	NM_006947.4	HCT116	20.4591	coding
9188	SRP72	NM_006947.4	HEPG2	11.3323	coding
9189	SRP72	NM_006947.4	HEYA8	7.80702	coding
9190	SRP72	NM_006947.4	K562	12.3237	coding
9191	SRP72	NM_006947.4	MCF7	6.19577	coding
9192	SRPK1	NM_003137.5	A549	14.1525	coding
9193	SRPK1	NM_003137.5	H9	31.5986	coding
9194	SRPK1	NM_003137.5	HCT116	27.4198	coding
9195	SRPK1	NM_003137.5	HEPG2	15.2456	coding
9196	SRPK1	NM_003137.5	HEYA8	25.5849	coding
9197	SRPK1	NM_003137.5	K562	25.7357	coding
9198	SRPK1	NM_003137.5	MCF7	7.08088	coding
9199	SRRM1	NM_001366595.1	H9	1.29113	coding
9200	SRRM1	NM_001366595.1	HCT116	1.72102	coding
9201	SRRM1	NM_001366595.1	HEYA8	0.390351	coding
9202	SRRM1	NM_005839.4	HEYA8	0.390351	coding
9203	SRSF1	NM_006924.5	A549	6.7096	coding
9204	SRSF1	NM_006924.5	H9	16.4619	coding
9205	SRSF1	NR_182661.1	HCT116	8.46549	noncoding
9206	SRSF1	NR_182661.1	HEPG2	5.90539	noncoding
9207	SRSF1	NR_182661.1	HEYA8	9.75877	noncoding
9208	SRSF1	NR_182661.1	MCF7	9.60098	noncoding
9209	SRSF1	XM_047436528.1	K562	1.80542	coding
9210	SRSF10	NM_001191005.3	H9	5.48729	coding
9211	SRSF10	NM_001300937.2	HCT116	3.80778	coding
9212	SRSF10	NM_001300937.2	HEYA8	2.81152	coding
9213	SRSF10	NM_006625.6	A549	0.959614	coding
9214	SRSF10	NM_006625.6	MCF7	3.54044	coding
9215	SRSF10	NM_054016.4	A549	0.959614	coding
9216	SRSF10	NM_054016.4	HEPG2	5.33588	coding
9217	SRSF10	NR_034035.3	HEYA8	2.81152	noncoding
9218	SRSF10	NR_034035.3	K562	2.25848	noncoding
9219	SRSF11	NM_001350615.2	H9	10.923	coding
9220	SRSF11	NM_001350615.2	HEPG2	0.812209	coding
9221	SRSF11	NM_001350615.2	HEYA8	7.02881	coding
9222	SRSF11	NM_001350615.2	K562	15.3252	coding
9223	SRSF11	XM_047434536.1	HCT116	2.16752	coding
9224	SRSF11	XM_047434536.1	MCF7	3.54044	coding
9225	SRSF11	XM_047434541.1	A549	2.03888	coding
9226	SRSF2	NM_001195427.2	A549	362.127	coding
9227	SRSF2	NM_001195427.2	H9	348.927	coding
9228	SRSF2	NM_001195427.2	HCT116	239.945	coding
9229	SRSF2	NM_001195427.2	HEPG2	74.0189	coding
9230	SRSF2	NM_001195427.2	HEYA8	149.895	coding
9231	SRSF2	NM_001195427.2	K562	102.243	coding
9232	SRSF2	NM_001195427.2	MCF7	302.708	coding
9233	SRSF3	NM_003017.5	A549	50.9641	coding
9234	SRSF3	NM_003017.5	H9	134.977	coding
9235	SRSF3	NM_003017.5	HCT116	54.9933	coding
9236	SRSF3	NM_003017.5	HEPG2	32.4146	coding
9237	SRSF3	NM_003017.5	HEYA8	54.2624	coding
9238	SRSF3	NM_003017.5	K562	22.5469	coding
9239	SRSF3	NM_003017.5	MCF7	28.7002	coding
9240	SRSF6	NM_006275.6	A549	16.6553	coding
9241	SRSF6	NM_006275.6	H9	11.9429	coding
9242	SRSF6	NM_006275.6	HCT116	24.902	coding
9243	SRSF6	NM_006275.6	HEPG2	9.71786	coding
9244	SRSF6	NM_006275.6	HEYA8	5.85526	coding
9245	SRSF6	NM_006275.6	K562	2.25848	coding
9246	SRSF6	NM_006275.6	MCF7	4.80049	coding
9247	SRSF7	NM_001031684.3	A549	31.6442	coding
9248	SRSF7	NM_001031684.3	H9	65.5378	coding
9249	SRSF7	NM_001031684.3	HCT116	43.4228	coding
9250	SRSF7	NM_001031684.3	HEPG2	29.2034	coding
9251	SRSF7	NM_001031684.3	HEYA8	27.8341	coding
9252	SRSF7	NM_001031684.3	K562	15.335	coding
9253	SRSF7	NM_001031684.3	MCF7	24.7831	coding
9254	SRSF8	NM_032102.4	A549	0.959614	coding
9255	SRSF8	NM_032102.4	H9	2.90504	coding
9256	SRSF8	NM_032102.4	HCT116	6.19314	coding
9257	SRSF8	NM_032102.4	HEPG2	8.88954	coding
9258	SRSF8	NR_103726.1	HEYA8	3.12281	noncoding
9259	SRSF8	NR_103726.1	K562	5.10841	noncoding
9260	SRSF8	NR_103726.1	MCF7	1.77022	noncoding
9261	SS18L1	NM_198935.3	H9	0.322782	coding
9262	SS18L1	NM_198935.3	MCF7	0.88511	coding
9263	SS18L1	NR_125981.3	HEYA8	0.359814	noncoding
9264	SS18L1	XM_047440085.1	H9	0.322782	coding
9265	SS18L1	XM_047440085.1	HCT116	0.21234	coding
9266	SS18L1	XM_047440085.1	HEYA8	0.359814	coding
9267	SSBP1	NM_003143.3	A549	230.76	coding
9268	SSBP1	NM_003143.3	H9	367.648	coding
9269	SSBP1	NM_003143.3	HCT116	310.763	coding
9270	SSBP1	NM_003143.3	HEPG2	44.5467	coding
9271	SSBP1	NM_003143.3	HEYA8	141.42	coding
9272	SSBP1	NM_003143.3	K562	308.946	coding
9273	SSBP1	NM_003143.3	MCF7	245.175	coding
9274	SSR1	NM_003144.5	A549	6.07242	coding
9275	SSR1	NM_003144.5	H9	11.3131	coding
9276	SSR1	NM_003144.5	HCT116	10.2662	coding
9277	SSR1	NM_003144.5	HEPG2	31.8068	coding
9278	SSR1	NM_003144.5	HEYA8	12.3707	coding
9279	SSR1	NM_003144.5	K562	15.0284	coding
9280	SSR1	NM_003144.5	MCF7	6.19577	coding
9281	SSR4	NM_006280.3	A549	144.291	coding
9282	SSR4	NM_006280.3	H9	104.158	coding
9283	SSR4	NM_006280.3	HCT116	130.542	coding
9284	SSR4	NM_006280.3	HEPG2	126.743	coding
9285	SSR4	NM_006280.3	HEYA8	98.1221	coding
9286	SSR4	NM_006280.3	K562	148.332	coding
9287	SSR4	NM_006280.3	MCF7	312.032	coding
9288	SSX3	NR_176964.1	K562	7.06712	noncoding
9289	ST3GAL4	NM_001254757.2	A549	5.03738	coding
9290	ST3GAL4	NM_001254757.2	H9	8.58233	coding
9291	ST3GAL4	NM_001254757.2	HCT116	5.82143	coding
9292	ST3GAL4	NM_001254757.2	HEPG2	2.08705	coding
9293	ST3GAL4	NM_001254757.2	HEYA8	7.19627	coding
9294	ST3GAL4	NM_001254757.2	K562	8.71924	coding
9295	ST3GAL4	NM_001254757.2	MCF7	7.08088	coding
9296	ST6GALNAC1	NM_001289107.2	K562	9.63344	coding
9297	ST6GALNAC6	NM_001287000.2	A549	2.9985	coding
9298	ST6GALNAC6	NM_001287000.2	K562	1.65553	coding
9299	ST6GALNAC6	NM_013443.5	H9	6.13285	coding
9300	ST6GALNAC6	NM_013443.5	HCT116	4.60585	coding
9301	ST6GALNAC6	NM_013443.5	HEPG2	10.1584	coding
9302	ST6GALNAC6	NM_013443.5	HEYA8	4.77959	coding
9303	ST7	NM_001369598.1	HCT116	0.21234	coding
9304	ST7	NM_001369598.1	HEYA8	0.359814	coding
9305	ST7	NM_001369603.1	K562	6.01111	coding
9306	ST7	NM_001369604.1	A549	1.91923	coding
9307	ST7	NM_001369604.1	H9	0.322782	coding
9308	ST7	NM_001369604.1	HEYA8	0.359814	coding
9309	ST7	NM_018412.4	H9	0.322782	coding
9310	ST7	NM_018412.4	HEYA8	0.359814	coding
9311	ST7	NM_021908.3	HEYA8	0.359814	coding
9312	STAMBP	NM_006463.6	H9	0.322782	coding
9313	STAMBP	NM_201647.4	HEYA8	0.562304	coding
9314	STAMBP	XM_047442968.1	HCT116	0.251447	coding
9315	STARD4	NM_139164.3	H9	6.77842	coding
9316	STARD4	NM_139164.3	HCT116	7.96652	coding
9317	STARD4	NM_139164.3	HEYA8	15.614	coding
9318	STARD4	NM_139164.3	K562	0.752826	coding
9319	STARD4	XM_017009043.3	K562	0.752826	coding
9320	STAT6	NM_003153.5	A549	4.47563	coding
9321	STAT6	NM_003153.5	H9	0.968345	coding
9322	STAT6	NM_003153.5	HCT116	3.35411	coding
9323	STAT6	NM_003153.5	HEPG2	1.2718	coding
9324	STAT6	NM_003153.5	HEYA8	7.30996	coding
9325	STAT6	NM_003153.5	K562	4.9666	coding
9326	STK11	NM_000455.5	A549	7.03204	coding
9327	STK11	NM_000455.5	H9	3.5506	coding
9328	STK11	NM_000455.5	HCT116	5.66588	coding
9329	STK11	NM_000455.5	HEPG2	4.2499	coding
9330	STK11	NM_000455.5	HEYA8	3.59814	coding
9331	STK11	NM_000455.5	K562	9.3141	coding
9332	STK11	NM_000455.5	MCF7	3.8267	coding
9333	STK19	NM_032454.1_4	HEPG2	0.270736	coding
9334	STK19	NR_026717.1_2	H9	0.645563	noncoding
9335	STK19	NR_026717.1_4	HCT116	0.502894	noncoding
9336	STK19	NR_026717.1_4	K562	4.2057	noncoding
9337	STK19	NR_026717.1_5	HEYA8	0.719627	noncoding
9338	STK3	NM_006281.4	A549	7.03204	coding
9339	STK3	NM_006281.4	H9	5.81007	coding
9340	STK3	NM_006281.4	HCT116	16.7545	coding
9341	STK3	NM_006281.4	HEPG2	11.3323	coding
9342	STK3	NM_006281.4	HEYA8	11.8084	coding
9343	STK3	NM_006281.4	K562	2.70812	coding
9344	STK3	NM_006281.4	MCF7	9.73621	coding
9345	STK32C	NM_001318880.2	H9	15.6042	coding
9346	STK32C	NM_001318880.2	HCT116	9.22375	coding
9347	STK32C	NM_001318880.2	HEYA8	8.15341	coding
9348	STK32C	NM_001318880.2	MCF7	17.2201	coding
9349	STK32C	NM_001318881.2	HEPG2	12.7239	coding
9350	STK32C	NM_001318881.2	K562	11.1195	coding
9351	STK32C	NM_001318883.2	A549	33.3107	coding
9352	STK4	NM_006282.5	HCT116	2.31177	coding
9353	STK4	NM_006282.5	HEPG2	2.35475	coding
9354	STK4	XM_047440426.1	H9	3.5506	coding
9355	STK4	XM_047440426.1	HEYA8	4.49844	coding
9356	STK4	XM_047440426.1	K562	3.31107	coding
9357	STK4	XM_047440426.1	MCF7	7.65339	coding
9358	STMN3	NM_015894.4	H9	17.1647	coding
9359	STMN3	NM_015894.4	HCT116	37.8323	coding
9360	STMN3	NM_015894.4	HEPG2	15.2675	coding
9361	STMN3	NM_015894.4	HEYA8	71.1315	coding
9362	STMN3	NM_015894.4	K562	13.8276	coding
9363	STMN3	NM_015894.4	MCF7	10.6213	coding
9364	STOM	NM_004099.6	A549	6.07242	coding
9365	STOM	NM_004099.6	H9	4.19616	coding
9366	STOM	NM_004099.6	HCT116	2.0725	coding
9367	STOM	NM_004099.6	HEPG2	24.3366	coding
9368	STOM	NM_004099.6	HEYA8	12.4912	coding
9369	STOM	NM_004099.6	K562	3.31107	coding
9370	STOM	NM_004099.6	MCF7	4.80049	coding
9371	STRADA	NM_001003786.3	H9	3.22782	coding
9372	STRADA	NM_001003786.3	K562	0.902708	coding
9373	STRADA	NM_001003788.3	MCF7	4.80049	coding
9374	STRADA	NM_001363787.1	A549	1.59679	coding
9375	STRADA	NM_001363787.1	HCT116	4.52055	coding
9376	STRADA	NM_001363787.1	HEYA8	2.87851	coding
9377	STRADA	NM_001363787.1	K562	0.902708	coding
9378	STRBP	NM_001376106.1	A549	3.75533	coding
9379	STRBP	NM_001376106.1	H9	10.329	coding
9380	STRBP	NM_001376106.1	HCT116	3.67119	coding
9381	STRBP	NM_001376106.1	HEYA8	3.51316	coding
9382	STRBP	NM_001376109.1	MCF7	7.65339	coding
9383	STRBP	XR_007061327.1	K562	6.31429	noncoding
9384	STX16	NM_003763.6	H9	4.19616	coding
9385	STX16	NM_003763.6	HCT116	2.0725	coding
9386	STX16	NM_003763.6	HEYA8	5.34189	coding
9387	STX16	NM_003763.6	K562	2.40836	coding
9388	STX16	NM_003763.6	MCF7	3.8267	coding
9389	STX18	NM_016930.4	A549	3.83845	coding
9390	STX18	NM_016930.4	H9	3.87338	coding
9391	STX18	NM_016930.4	HCT116	5.82143	coding
9392	STX18	NM_016930.4	HEYA8	5.46491	coding
9393	STX18	NM_016930.4	K562	0.752826	coding
9394	STX18	NM_016930.4	MCF7	3.54044	coding
9395	STX8	NM_004853.3	A549	114.419	coding
9396	STX8	NM_004853.3	H9	55.1957	coding
9397	STX8	NM_004853.3	HCT116	39.6611	coding
9398	STX8	NM_004853.3	HEPG2	49.5202	coding
9399	STX8	NM_004853.3	HEYA8	91.0933	coding
9400	STX8	NM_004853.3	K562	20.7415	coding
9401	STX8	NM_004853.3	MCF7	40.1803	coding
9402	STXBP2	NM_006949.4	A549	29.504	coding
9403	STXBP2	NM_006949.4	H9	25.747	coding
9404	STXBP2	NM_006949.4	HCT116	30.0007	coding
9405	STXBP2	NM_006949.4	HEPG2	45.4286	coding
9406	STXBP2	NM_006949.4	HEYA8	25.5849	coding
9407	STXBP2	NM_006949.4	K562	108.962	coding
9408	STXBP2	NM_006949.4	MCF7	43.3704	coding
9409	STXBP5	NM_139244.6	K562	0.752826	coding
9410	STXBP5	XM_047418201.1	HEYA8	0.281152	coding
9411	STXBP5	XM_047418201.1	K562	0.752826	coding
9412	STYXL1	NM_001317786.2	A549	13.3126	coding
9413	STYXL1	NM_001317786.2	H9	9.68345	coding
9414	STYXL1	NM_001317786.2	HCT116	4.81111	coding
9415	STYXL1	NM_001317786.2	HEPG2	2.5436	coding
9416	STYXL1	NM_001317786.2	HEYA8	7.80702	coding
9417	STYXL1	NM_001317786.2	K562	9.62195	coding
9418	STYXL1	NM_001317786.2	MCF7	14.4015	coding
9419	SUCO	NM_001282751.2	H9	0.390106	coding
9420	SUCO	NM_014283.5	HEYA8	0.719627	coding
9421	SUCO	XM_006711374.3	HCT116	0.676127	coding
9422	SUCO	XM_006711374.3	HEYA8	0.719627	coding
9423	SUGP2	NM_001321698.1	HEYA8	0.843457	coding
9424	SUGP2	NM_014884.5	A549	1.07927	coding
9425	SUGP2	NM_014884.5	H9	5.48729	coding
9426	SUGP2	NM_014884.5	HCT116	1.43047	coding
9427	SUGP2	NM_014884.5	K562	3.30299	coding
9428	SUGP2	XR_430122.5	MCF7	0.88511	noncoding
9429	SULT1A2	NM_001363863.2	K562	0.902708	coding
9430	SULT1A2	NM_001400262.1	HEPG2	7.15825	coding
9431	SUMF1	NM_182760.4	A549	23.507	coding
9432	SUMF1	NM_182760.4	H9	8.19223	coding
9433	SUMF1	NM_182760.4	HCT116	9.70672	coding
9434	SUMF1	NM_182760.4	HEPG2	24.7517	coding
9435	SUMF1	NM_182760.4	HEYA8	9.84033	coding
9436	SUMF1	NM_182760.4	K562	0.902708	coding
9437	SUMF1	NM_182760.4	MCF7	14.4015	coding
9438	SUMO1	NM_003352.8	A549	48.2646	coding
9439	SUMO1	NM_003352.8	H9	62.1871	coding
9440	SUMO1	NM_003352.8	HCT116	35.9799	coding
9441	SUMO1	NM_003352.8	HEPG2	45.6594	coding
9442	SUMO1	NM_003352.8	HEYA8	49.9649	coding
9443	SUMO1	NM_003352.8	K562	12.3237	coding
9444	SUMO1	NM_003352.8	MCF7	41.6002	coding
9445	SUN1	NM_001171946.2	K562	0.752826	coding
9446	SUN1	NM_001367641.1	A549	5.43525	coding
9447	SUN1	NM_001367705.1	HCT116	4.00085	coding
9448	SUN1	NM_001367705.1	HEPG2	2.08705	coding
9449	SUN1	NM_001367705.1	HEYA8	5.62304	coding
9450	SUN1	NM_001367705.1	K562	0.752826	coding
9451	SUN1	NM_001367705.1	MCF7	2.65533	coding
9452	SUN1	NM_025154.6	H9	2.25947	coding
9453	SUPT3H	NM_001350325.2	H9	0.390106	coding
9454	SUPT4H1	NM_003168.3	A549	10.0748	coding
9455	SUPT4H1	NM_003168.3	H9	14.824	coding
9456	SUPT4H1	NM_003168.3	HCT116	15.6514	coding
9457	SUPT4H1	NM_003168.3	HEPG2	13.7348	coding
9458	SUPT4H1	NM_003168.3	HEYA8	10.9649	coding
9459	SUPT4H1	NM_003168.3	K562	8.57277	coding
9460	SUPT4H1	NM_003168.3	MCF7	11.5064	coding
9461	SUPT7L	NM_014860.3	HEPG2	1.81327	coding
9462	SUPT7L	NM_014860.3	HEYA8	1.12461	coding
9463	SUPT7L	XR_007085624.1	H9	0.780212	noncoding
9464	SUPT7L	XR_007085624.1	HCT116	0.927575	noncoding
9465	SUPT7L	XR_007085624.1	K562	2.55824	noncoding
9466	SUPV3L1	NM_003171.5	A549	20.9352	coding
9467	SUPV3L1	NM_003171.5	H9	20.3352	coding
9468	SUPV3L1	NM_003171.5	HCT116	25.9049	coding
9469	SUPV3L1	NM_003171.5	HEPG2	19.0858	coding
9470	SUPV3L1	NM_003171.5	HEYA8	11.3202	coding
9471	SUPV3L1	NM_003171.5	K562	29.7996	coding
9472	SUPV3L1	NM_003171.5	MCF7	13.2767	coding
9473	SUV39H2	NR_034181.2	A549	0.959614	noncoding
9474	SUV39H2	NR_034181.2	H9	7.41201	noncoding
9475	SUV39H2	NR_034181.2	HCT116	0.766527	noncoding
9476	SUV39H2	NR_034181.2	HEYA8	1.68691	noncoding
9477	SUV39H2	NR_034181.2	K562	0.902708	noncoding
9478	SUV39H2	NR_034181.2	MCF7	3.54044	noncoding
9479	SVIP	NM_148893.3	A549	2.67606	coding
9480	SVIP	NM_148893.3	H9	3.12085	coding
9481	SVIP	NM_148893.3	HCT116	2.5754	coding
9482	SVIP	NM_148893.3	HEYA8	10.5395	coding
9483	SVIP	NM_148893.3	K562	7.81653	coding
9484	SVIP	NM_148893.3	MCF7	2.65533	coding
9485	SYAP1	NM_032796.4	A549	22.0587	coding
9486	SYAP1	NM_032796.4	H9	14.2024	coding
9487	SYAP1	NM_032796.4	HCT116	6.2974	coding
9488	SYAP1	NM_032796.4	HEPG2	3.9822	coding
9489	SYAP1	NM_032796.4	HEYA8	6.24561	coding
9490	SYAP1	NM_032796.4	K562	5.56147	coding
9491	SYAP1	NM_032796.4	MCF7	13.3934	coding
9492	SYNGAP1	NM_006772.3_1	H9	0.968345	coding
9493	SYNGAP1	XR_007059351.1	H9	0.968345	noncoding
9494	SYNGAP1	XR_007059351.1	HEYA8	0.780702	noncoding
9495	SYNGAP1	XR_007059351.1	K562	4.05582	noncoding
9496	SYPL1	NM_182715.4	A549	81.538	coding
9497	SYPL1	NM_182715.4	H9	57.4551	coding
9498	SYPL1	NM_182715.4	HCT116	103.274	coding
9499	SYPL1	NM_182715.4	HEPG2	87.3817	coding
9500	SYPL1	NM_182715.4	HEYA8	55.6681	coding
9501	SYPL1	NM_182715.4	K562	64.8257	coding
9502	SYPL1	NM_182715.4	MCF7	177.907	coding
9503	SZRD1	NR_073502.2	A549	2.5564	noncoding
9504	SZRD1	NR_073502.2	MCF7	9.60098	noncoding
9505	SZRD1	NR_073502.2_1	HCT116	9.17946	noncoding
9506	SZRD1	NR_073502.2_1	HEYA8	9.27802	noncoding
9507	SZRD1	NR_073503.2	A549	2.5564	noncoding
9508	SZRD1	NR_073503.2	H9	3.5506	noncoding
9509	SZRD1	NR_073503.2_1	HEPG2	4.63065	noncoding
9510	SZRD1	NR_073503.2_1	K562	3.31107	noncoding
9511	TAB2	NM_001292034.3	A549	7.07627	coding
9512	TAB2	NM_001292034.3	H9	9.36067	coding
9513	TAB2	NM_001292034.3	HCT116	6.08506	coding
9514	TAB2	NM_001292034.3	HEPG2	14.7072	coding
9515	TAB2	NM_001292034.3	HEYA8	7.02632	coding
9516	TAB2	NM_001292034.3	K562	6.31429	coding
9517	TAB2	NM_001292034.3	MCF7	8.8511	coding
9518	TAB3	NM_152787.5	HEYA8	0.719627	coding
9519	TAB3	NR_174361.1	K562	0.752826	noncoding
9520	TAB3	NR_174361.1	MCF7	0.88511	noncoding
9521	TAC3	NM_013251.4	H9	56.164	coding
9522	TAC3	NM_013251.4	HEYA8	0.780702	coding
9523	TAC3	NM_013251.4	K562	11.5841	coding
9524	TAF1A	NM_005681.4	A549	1.07927	coding
9525	TAF1A	NM_005681.4	H9	4.29117	coding
9526	TAF1A	NM_005681.4	HCT116	15.5066	coding
9527	TAF1A	NM_005681.4	HEPG2	8.88661	coding
9528	TAF1A	NM_005681.4	HEYA8	3.65498	coding
9529	TAF1A	NM_005681.4	K562	3.76413	coding
9530	TAF1A	NM_005681.4	MCF7	1.91335	coding
9531	TAF1D	NR_146091.2	A549	4.91773	noncoding
9532	TAF1D	NR_146091.2	H9	12.5885	noncoding
9533	TAF1D	NR_146091.2	HCT116	11.3561	noncoding
9534	TAF1D	NR_146091.2	HEPG2	31.9697	noncoding
9535	TAF1D	NR_146091.2	HEYA8	13.6729	noncoding
9536	TAF1D	NR_146091.2	K562	13.8276	noncoding
9537	TAF1D	NR_146091.2	MCF7	10.6213	noncoding
9538	TAF4B	NM_005640.3	H9	0.968345	coding
9539	TAF4B	NM_005640.3	HCT116	0.715235	coding
9540	TAF4B	NM_005640.3	HEYA8	0.719627	coding
9541	TAF4B	NM_005640.3	K562	0.752826	coding
9542	TAF6	NM_139315.3	A549	38.7388	coding
9543	TAF6	NM_139315.3	H9	30.3415	coding
9544	TAF6	NM_139315.3	HCT116	19.1549	coding
9545	TAF6	NM_139315.3	HEPG2	24.1796	coding
9546	TAF6	NM_139315.3	HEYA8	20.2982	coding
9547	TAF6	NM_139315.3	K562	30.0569	coding
9548	TAF6	NM_139315.3	MCF7	50.4513	coding
9549	TAFAZZIN	NM_000116.5	HEYA8	2.73246	coding
9550	TAFAZZIN	NM_000116.5	MCF7	2.65533	coding
9551	TAFAZZIN	NM_181311.4	HCT116	2.5754	coding
9552	TAFAZZIN	NM_181311.4	HEPG2	9.24529	coding
9553	TAFAZZIN	NM_181313.4	A549	9.95511	coding
9554	TAFAZZIN	NM_181313.4	H9	3.12085	coding
9555	TAFAZZIN	NM_181313.4	K562	10.3701	coding
9556	TAMM41	NM_001284401.2	A549	14.0677	coding
9557	TAMM41	NM_001284401.2	H9	12.0933	coding
9558	TAMM41	NM_001284401.2	HCT116	15.7911	coding
9559	TAMM41	NM_001284401.2	HEPG2	5.90245	coding
9560	TAMM41	NM_001284401.2	HEYA8	7.02632	coding
9561	TAMM41	NM_001284401.2	K562	15.9311	coding
9562	TAMM41	NM_001284401.2	MCF7	24.8735	coding
9563	TANC1	NM_033394.3	A549	1.07927	coding
9564	TANC1	NM_033394.3	HCT116	1.03016	coding
9565	TANC1	NM_033394.3	HEYA8	1.95175	coding
9566	TANC1	NR_146421.2	H9	0.780212	noncoding
9567	TANC1	NR_146421.2	HEPG2	0.270736	noncoding
9568	TANC1	NR_146421.2	HEYA8	1.95175	noncoding
9569	TANC1	NR_146421.2	MCF7	1.77022	noncoding
9570	TANGO2	NR_104274.3	HEYA8	0.281152	noncoding
9571	TAPBPL	NM_018009.5	A549	0.959614	coding
9572	TAPBPL	NM_018009.5	H9	0.322782	coding
9573	TAPBPL	NM_018009.5	HEPG2	4.63065	coding
9574	TAPBPL	NM_018009.5	HEYA8	1.17105	coding
9575	TAPBPL	NM_018009.5	K562	2.25848	coding
9576	TAPBPL	NM_018009.5	MCF7	4.42555	coding
9577	TARDBP	NM_007375.4	A549	20.1365	coding
9578	TARDBP	NM_007375.4	H9	51.9679	coding
9579	TARDBP	NM_007375.4	HCT116	24.1207	coding
9580	TARDBP	NM_007375.4	HEPG2	23.972	coding
9581	TARDBP	NM_007375.4	HEYA8	23.0307	coding
9582	TARDBP	NM_007375.4	K562	34.6163	coding
9583	TARDBP	NM_007375.4	MCF7	19.1335	coding
9584	TARS1	NM_152295.5	A549	160.534	coding
9585	TARS1	NM_152295.5	H9	130.593	coding
9586	TARS1	NM_152295.5	HCT116	154.932	coding
9587	TARS1	NM_152295.5	HEPG2	168.191	coding
9588	TARS1	NM_152295.5	HEYA8	126.083	coding
9589	TARS1	NM_152295.5	K562	166.926	coding
9590	TARS1	NM_152295.5	MCF7	53.9917	coding
9591	TARS2	NM_025150.5	A549	6.99314	coding
9592	TARS2	NM_025150.5	H9	10.6518	coding
9593	TARS2	NM_025150.5	HCT116	6.53213	coding
9594	TARS2	NM_025150.5	HEPG2	1.2718	coding
9595	TARS2	NM_025150.5	HEYA8	7.41667	coding
9596	TARS2	NM_025150.5	K562	16.8407	coding
9597	TARS2	NM_025150.5	MCF7	5.74004	coding
9598	TASOR2	NM_001321783.2	HEYA8	0.359814	coding
9599	TASOR2	NR_135800.2	A549	1.07927	noncoding
9600	TASOR2	NR_135800.2	H9	1.61391	noncoding
9601	TASOR2	NR_135800.2	HCT116	0.527265	noncoding
9602	TASOR2	NR_135800.2	HEPG2	4.63065	noncoding
9603	TASOR2	NR_135800.2	K562	0.752826	noncoding
9604	TASP1	NM_001323602.2	A549	0.959614	coding
9605	TASP1	NM_017714.3	H9	1.61391	coding
9606	TASP1	NM_017714.3	HCT116	1.97247	coding
9607	TASP1	NM_017714.3	HEYA8	1.68691	coding
9608	TATDN1	NM_032026.4	A549	45.0634	coding
9609	TATDN1	NM_032026.4	H9	43.5755	coding
9610	TATDN1	NM_032026.4	HCT116	22.7244	coding
9611	TATDN1	NM_032026.4	HEYA8	62.4158	coding
9612	TATDN1	NM_032026.4_1	HEPG2	24.173	coding
9613	TATDN1	NM_032026.4_1	K562	17.3082	coding
9614	TATDN1	NM_032026.4_1	MCF7	70.8088	coding
9615	TBC1D15	NM_001146213.3	HCT116	1.10081	coding
9616	TBC1D15	XM_047429366.1	HEYA8	1.12461	coding
9617	TBC1D15	XM_047429366.1	MCF7	1.91335	coding
9618	TBC1D19	XR_007057937.1	A549	0.959614	noncoding
9619	TBC1D19	XR_007057937.1	H9	3.51095	noncoding
9620	TBC1D19	XR_007057937.1	HCT116	8.46941	noncoding
9621	TBC1D19	XR_007057937.1	HEYA8	1.96807	noncoding
9622	TBC1D19	XR_007057937.1	K562	5.26637	noncoding
9623	TBC1D19	XR_007057937.1	MCF7	3.8267	noncoding
9624	TBC1D2	NM_001267571.2	HCT116	0.766527	coding
9625	TBC1D2	NM_001267571.2	HEYA8	5.46491	coding
9626	TBC1D2	NM_001410988.1	K562	0.752826	coding
9627	TBC1D20	NM_144628.4	A549	34.6158	coding
9628	TBC1D20	NM_144628.4	H9	9.36254	coding
9629	TBC1D20	NM_144628.4	HCT116	17.1272	coding
9630	TBC1D20	NM_144628.4	HEPG2	51.1192	coding
9631	TBC1D20	NM_144628.4	HEYA8	5.07456	coding
9632	TBC1D20	NM_144628.4	K562	33.4139	coding
9633	TBC1D20	NM_144628.4	MCF7	11.4801	coding
9634	TBC1D22A	NM_014346.5	H9	0.645563	coding
9635	TBC1D22A	NM_014346.5	HEPG2	2.35778	coding
9636	TBC1D22A	XM_011530101.4	A549	0.959614	coding
9637	TBC1D22A	XM_011530101.4	HCT116	2.06032	coding
9638	TBC1D22A	XM_011530101.4	HEYA8	2.34211	coding
9639	TBC1D22B	NM_017772.4	A549	0.959614	coding
9640	TBC1D22B	NM_017772.4	H9	6.13285	coding
9641	TBC1D22B	NM_017772.4	HCT116	1.68192	coding
9642	TBC1D22B	NM_017772.4	HEPG2	7.63374	coding
9643	TBC1D22B	NM_017772.4	HEYA8	3.51316	coding
9644	TBC1D22B	NM_017772.4	K562	11.5841	coding
9645	TBC1D22B	NM_017772.4	MCF7	1.77022	coding
9646	TBC1D25	NM_001348264.2	HCT116	0.251447	coding
9647	TBC1D25	NM_002536.4	A549	1.07927	coding
9648	TBC1D25	NM_002536.4	HCT116	0.251447	coding
9649	TBC1D25	NM_002536.4	HEPG2	1.2718	coding
9650	TBC1D25	NM_002536.4	HEYA8	0.562304	coding
9651	TBC1D32	XM_017010404.1	H9	0.645563	coding
9652	TBC1D32	XM_017010404.1	HEYA8	0.359814	coding
9653	TBCB	NM_001281.3	A549	438.482	coding
9654	TBCB	NM_001281.3	H9	161.714	coding
9655	TBCB	NM_001281.3	HCT116	121.317	coding
9656	TBCB	NM_001281.3	HEPG2	121.379	coding
9657	TBCB	NM_001281.3	HEYA8	119.771	coding
9658	TBCB	NM_001281.3	K562	27.5157	coding
9659	TBCB	NM_001281.3	MCF7	154.009	coding
9660	TBRG1	NR_016021.2	A549	0.959614	noncoding
9661	TBRG1	NR_016021.2	H9	1.93669	noncoding
9662	TBRG1	NR_016021.2	HCT116	1.17902	noncoding
9663	TBRG1	NR_016021.2	HEYA8	1.95175	noncoding
9664	TBRG1	XM_017018442.3	HEPG2	0.812209	coding
9665	TBRG1	XM_017018442.3	K562	2.40836	coding
9666	TBXAS1	NR_159363.1	A549	6.43139	noncoding
9667	TBXAS1	NR_159363.1	HEYA8	1.17105	noncoding
9668	TBXAS1	NR_159364.1	H9	0.390106	noncoding
9669	TBXAS1	NR_159364.1	HCT116	0.463787	noncoding
9670	TCEA1	NM_006756.4	A549	158.988	coding
9671	TCEA1	NM_006756.4	H9	122.011	coding
9672	TCEA1	NM_006756.4	HCT116	146.936	coding
9673	TCEA1	NM_006756.4	HEPG2	266.202	coding
9674	TCEA1	NM_006756.4	HEYA8	199.056	coding
9675	TCEA1	NM_006756.4	K562	198.974	coding
9676	TCEA1	NM_006756.4	MCF7	86.7408	coding
9677	TCERG1	NR_174407.1	H9	0.322782	noncoding
9678	TECR	NM_138501.6	A549	156.973	coding
9679	TECR	NM_138501.6	H9	124.834	coding
9680	TECR	NM_138501.6	HCT116	203.048	coding
9681	TECR	NM_138501.6	HEPG2	143.909	coding
9682	TECR	NM_138501.6	HEYA8	103.183	coding
9683	TECR	NM_138501.6	K562	105.534	coding
9684	TECR	NM_138501.6	MCF7	162.635	coding
9685	TERF1	NM_003218.4	A549	3.51602	coding
9686	TERF1	NM_003218.4	H9	40.0249	coding
9687	TERF1	NM_003218.4	HCT116	1.47921	coding
9688	TERF1	NM_003218.4	HEYA8	1.5614	coding
9689	TERF2IP	NM_018975.4	A549	55.3392	coding
9690	TERF2IP	NM_018975.4	H9	12.0933	coding
9691	TERF2IP	NM_018975.4	HCT116	47.295	coding
9692	TERF2IP	NM_018975.4	HEPG2	124.513	coding
9693	TERF2IP	NM_018975.4	HEYA8	29.8021	coding
9694	TERF2IP	NM_018975.4	K562	40.6054	coding
9695	TERF2IP	NM_018975.4	MCF7	162.86	coding
9696	TESC	NM_001168325.2	HCT116	2.37269	coding
9697	TESC	NM_017899.4	A549	46.6165	coding
9698	TESC	NM_017899.4	H9	1.56042	coding
9699	TESC	NM_017899.4	HEPG2	37.8751	coding
9700	TESC	NM_017899.4	K562	4.06389	coding
9701	TESC	NM_017899.4	MCF7	3.54044	coding
9702	TESMIN	NM_001039656.1	H9	14.824	coding
9703	TESMIN	NM_001039656.1	K562	9.18038	coding
9704	TESMIN	NM_001039656.1	MCF7	13.2767	coding
9705	TESMIN	NM_004923.3	HCT116	0.527265	coding
9706	TET1	NM_001406365.1	H9	2.34064	coding
9707	TEX15	NM_001350162.2	H9	4.51894	coding
9708	TEX264	NM_015926.6	A549	63.4277	coding
9709	TEX264	NM_015926.6	H9	12.0933	coding
9710	TEX264	NM_015926.6	HCT116	35.9175	coding
9711	TEX264	NM_015926.6	HEPG2	50.671	coding
9712	TEX264	NM_015926.6	HEYA8	30.8377	coding
9713	TEX264	NM_015926.6	K562	9.03391	coding
9714	TEX264	NM_015926.6	MCF7	62.4064	coding
9715	TEX30	NM_001286776.2	HEYA8	2.24922	coding
9716	TEX30	NM_001286776.2	K562	3.16119	coding
9717	TEX30	NM_138779.5	A549	2.03888	coding
9718	TEX30	NM_138779.5	H9	4.29117	coding
9719	TEX30	NM_138779.5	HCT116	3.09048	coding
9720	TEX30	NM_138779.5	MCF7	2.65533	coding
9721	TEX9	NM_001395496.1	H9	0.390106	coding
9722	TEX9	NM_001395496.1	HCT116	0.715235	coding
9723	TEX9	NM_001395496.1	HEYA8	0.390351	coding
9724	TFDP1	NM_007111.5	HEYA8	8.58772	coding
9725	TFDP1	XM_047430570.1	A549	7.99165	coding
9726	TFDP1	XM_047430570.1	H9	6.21871	coding
9727	TFDP1	XM_047430570.1	HCT116	21.2134	coding
9728	TFDP1	XM_047430570.1	K562	9.18038	coding
9729	TFDP1	XM_047430570.1	MCF7	9.60098	coding
9730	TFDP1	XM_047430575.1	HEPG2	10.2312	coding
9731	TFE3	NM_001282142.2	MCF7	0.88511	coding
9732	TFE3	NM_001282142.2_1	H9	3.12085	coding
9733	TFE3	NM_006521.6	A549	9.35446	coding
9734	TFE3	NM_006521.6	HCT116	2.06494	coding
9735	TFE3	NM_006521.6	K562	3.31107	coding
9736	TFE3	NM_006521.6_1	HEPG2	2.89926	coding
9737	TFE3	NM_006521.6_1	HEYA8	3.65498	coding
9738	TFE3	NM_006521.6_1	MCF7	0.88511	coding
9739	TGDS	NM_014305.4	A549	0.959614	coding
9740	TGDS	NM_014305.4	H9	1.93669	coding
9741	TGDS	NM_014305.4	HCT116	5.3363	coding
9742	TGDS	NM_014305.4	HEPG2	1.2718	coding
9743	TGDS	NM_014305.4	HEYA8	2.53037	coding
9744	TGDS	NM_014305.4	MCF7	1.77022	coding
9745	TGDS	XM_011521065.3	MCF7	1.77022	coding
9746	TGFBR3	NM_003243.5	HCT116	0.263633	coding
9747	TGFBR3	NM_003243.5	HEPG2	26.8714	coding
9748	TGFBRAP1	NM_001142621.3	HEPG2	0.541472	coding
9749	TGFBRAP1	NM_001328646.3	H9	0.322782	coding
9750	TGFBRAP1	NM_004257.6	HEYA8	0.390351	coding
9751	THAP12	NM_004705.4	A549	17.1799	coding
9752	THAP12	NM_004705.4	H9	9.68345	coding
9753	THAP12	NM_004705.4	HCT116	20.1003	coding
9754	THAP12	NM_004705.4	HEPG2	22.3255	coding
9755	THAP12	NM_004705.4	HEYA8	13.7765	coding
9756	THAP12	NM_004705.4	K562	25.8499	coding
9757	THAP12	NM_004705.4	MCF7	17.7022	coding
9758	THAP6	NM_144721.6	A549	0.959614	coding
9759	THAP6	NM_144721.6	HCT116	3.43439	coding
9760	THAP6	NM_144721.6	HEYA8	0.843457	coding
9761	THAP6	NM_144721.6	MCF7	4.80049	coding
9762	THAP6	NR_133920.2	H9	0.968345	noncoding
9763	THAP6	NR_133920.2	HEPG2	0.270736	noncoding
9764	THAP6	NR_133920.2	K562	1.50565	noncoding
9765	THAP8	NM_001331104.1	H9	1.95053	coding
9766	THAP8	NM_001331104.1	HCT116	0.463787	coding
9767	THAP8	NM_001331104.1	HEYA8	0.281152	coding
9768	THAP8	NM_152658.3	A549	3.51602	coding
9769	THEM6	NM_016647.3	A549	36.3409	coding
9770	THEM6	NM_016647.3	H9	3.12085	coding
9771	THEM6	NM_016647.3	HCT116	14.4724	coding
9772	THEM6	NM_016647.3	HEPG2	43.665	coding
9773	THEM6	NM_016647.3	HEYA8	17.7126	coding
9774	THEM6	NM_016647.3	K562	9.61728	coding
9775	THEM6	NM_016647.3	MCF7	49.5662	coding
9776	THOC2	XM_047442265.1	H9	0.780212	coding
9777	THOC2	XM_047442265.1	HEYA8	1.07944	coding
9778	THOC2	XR_007068195.1	HCT116	0.463787	noncoding
9779	THOC2	XR_007068195.1	HEYA8	1.07944	noncoding
9780	THTPA	NM_001126339.3	A549	2.87884	coding
9781	THTPA	NM_001126339.3	HCT116	2.11623	coding
9782	THTPA	NM_001126339.3	HEYA8	1.5614	coding
9783	THTPA	NR_023314.4	H9	7.42398	noncoding
9784	THTPA	NR_023314.4	HEPG2	0.270736	noncoding
9785	THTPA	NR_023314.4	MCF7	6.19577	noncoding
9786	THUMPD2	NM_025264.5	A549	0.959614	coding
9787	THUMPD2	NM_025264.5	H9	1.29113	coding
9788	THUMPD2	NM_025264.5	HEYA8	0.780702	coding
9789	TIA1	NM_001351516.2	H9	5.16451	coding
9790	TIA1	NM_001351516.2	HEYA8	0.562304	coding
9791	TIA1	NM_001351520.2	MCF7	1.91335	coding
9792	TIA1	NM_001351521.2	A549	1.59679	coding
9793	TIA1	NM_001351521.2	HCT116	1.46958	coding
9794	TIA1	XM_047445633.1	HEYA8	0.562304	coding
9795	TIA1	XM_047445633.1	K562	0.752826	coding
9796	TIAL1	NM_001033925.2	HCT116	3.43439	coding
9797	TIAL1	NM_003252.4	A549	4.07777	coding
9798	TIAL1	NM_003252.4	H9	5.07138	coding
9799	TIAL1	NM_003252.4	HEYA8	3.59814	coding
9800	TIAL1	NM_003252.4	K562	0.752826	coding
9801	TIAL1	NM_003252.4	MCF7	2.65533	coding
9802	TIMELESS	NM_003920.5	HCT116	0.51508	coding
9803	TIMELESS	NM_003920.5	HEYA8	0.390351	coding
9804	TIMM23	NM_006327.4	A549	239.404	coding
9805	TIMM23	NM_006327.4	H9	170.476	coding
9806	TIMM23	NM_006327.4	HCT116	155.329	coding
9807	TIMM23	NM_006327.4	HEPG2	170.295	coding
9808	TIMM23	NM_006327.4	HEYA8	98.9656	coding
9809	TIMM23	NM_006327.4	K562	142.34	coding
9810	TIMM23	NM_006327.4	MCF7	148.698	coding
9811	TIMM23B	NM_001290117.2	A549	1.07927	coding
9812	TIMM23B	NM_001290117.2	H9	1.17032	coding
9813	TIMM23B	NM_001290117.2	HCT116	0.502894	coding
9814	TIMM23B	NM_001290117.2	HEYA8	0.719627	coding
9815	TIMM23B	NR_110767.2	HEPG2	0.270736	noncoding
9816	TIMM8B	NM_012459.4	A549	21.0884	coding
9817	TIMM8B	NM_012459.4	H9	50.7138	coding
9818	TIMM8B	NM_012459.4	HCT116	18.4162	coding
9819	TIMM8B	NM_012459.4	HEPG2	19.4613	coding
9820	TIMM8B	NM_012459.4	HEYA8	21.0789	coding
9821	TIMM8B	NM_012459.4	K562	15.0284	coding
9822	TIMM8B	NM_012459.4	MCF7	15.3068	coding
9823	TIMM9	NM_012460.4	A549	9.6692	coding
9824	TIMM9	NM_012460.4	H9	9.36254	coding
9825	TIMM9	NM_012460.4	HCT116	10.2185	coding
9826	TIMM9	NM_012460.4	HEPG2	20.3547	coding
9827	TIMM9	NM_012460.4	HEYA8	12.6519	coding
9828	TIMM9	NM_012460.4	K562	15.9311	coding
9829	TIMM9	NM_012460.4	MCF7	4.80049	coding
9830	TJAP1	NM_001146019.2	H9	1.95053	coding
9831	TJAP1	NM_001146019.2	HCT116	0.502894	coding
9832	TJAP1	NM_001146019.2	MCF7	0.88511	coding
9833	TJAP1	NM_001350569.2	HEPG2	0.541472	coding
9834	TJAP1	NM_001350569.2	HEYA8	1.07944	coding
9835	TK2	NM_004614.5	A549	1.91923	coding
9836	TK2	NM_004614.5	HCT116	0.21234	coding
9837	TK2	NM_004614.5	HEYA8	0.719627	coding
9838	TKT	NM_001064.4	A549	89.4973	coding
9839	TKT	NM_001064.4	H9	45.6424	coding
9840	TKT	NM_001064.4	HCT116	40.8356	coding
9841	TKT	NM_001064.4	HEPG2	12.7239	coding
9842	TKT	NM_001064.4	HEYA8	37.6744	coding
9843	TKT	NM_001064.4	K562	10.5247	coding
9844	TKT	NM_001064.4	MCF7	38.4039	coding
9845	TLE6	NR_138612.2	A549	1.59679	noncoding
9846	TLE6	NR_138612.2	H9	0.390106	noncoding
9847	TLE6	NR_138612.2	HCT116	1.31816	noncoding
9848	TLE6	NR_138612.2	HEYA8	0.719627	noncoding
9849	TLE6	NR_138612.2	K562	4.9666	noncoding
9850	TLE6	NR_138612.2	MCF7	1.77022	noncoding
9851	TM2D1	NM_032027.3	A549	56.8858	coding
9852	TM2D1	NM_032027.3	H9	31.2085	coding
9853	TM2D1	NM_032027.3	HCT116	43.9723	coding
9854	TM2D1	NM_032027.3	HEPG2	50.792	coding
9855	TM2D1	NM_032027.3	HEYA8	59.3333	coding
9856	TM2D1	NM_032027.3	K562	38.467	coding
9857	TM2D1	NM_032027.3	MCF7	30.9789	coding
9858	TM6SF1	NM_023003.5	K562	13.223	coding
9859	TM7SF2	NM_003273.6	A549	12.1448	coding
9860	TM7SF2	NM_003273.6	H9	23.7965	coding
9861	TM7SF2	NM_003273.6	HCT116	10.2295	coding
9862	TM7SF2	NM_003273.6	HEPG2	46.2233	coding
9863	TM7SF2	NM_003273.6	HEYA8	6.24561	coding
9864	TM7SF2	NM_003273.6	K562	5.10841	coding
9865	TM7SF2	NM_003273.6	MCF7	73.4641	coding
9866	TMA7	NM_015933.6	A549	186.548	coding
9867	TMA7	NM_015933.6	H9	410.578	coding
9868	TMA7	NM_015933.6	HCT116	357.598	coding
9869	TMA7	NM_015933.6	HEPG2	192.437	coding
9870	TMA7	NM_015933.6	HEYA8	353.408	coding
9871	TMA7	NM_015933.6	K562	113.323	coding
9872	TMA7	NM_015933.6	MCF7	278.429	coding
9873	TMBIM1	NM_022152.6	A549	34.2006	coding
9874	TMBIM1	NM_022152.6	H9	10.9746	coding
9875	TMBIM1	NM_022152.6	HCT116	49.9993	coding
9876	TMBIM1	NM_022152.6	HEPG2	111.758	coding
9877	TMBIM1	NM_022152.6	HEYA8	70.2632	coding
9878	TMBIM1	NM_022152.6	K562	64.1875	coding
9879	TMBIM1	NM_022152.6	MCF7	1.91335	coding
9880	TMC4	NM_144686.4_3	HCT116	0.251447	coding
9881	TMC4	NM_144686.4_8	MCF7	2.65533	coding
9882	TMC6	NM_001321185.1	H9	0.322782	coding
9883	TMC6	NM_001321185.1	HCT116	0.251447	coding
9884	TMC6	NM_001321185.1	HEYA8	0.390351	coding
9885	TMC6	NM_001321185.1	K562	8.8772	coding
9886	TMC6	NM_001321185.1	MCF7	0.88511	coding
9887	TMCO1	NM_019026.6	A549	25.7256	coding
9888	TMCO1	NM_019026.6	H9	18.7251	coding
9889	TMCO1	NM_019026.6	HCT116	20.8425	coding
9890	TMCO1	NM_019026.6	HEPG2	32.4146	coding
9891	TMCO1	NM_019026.6	HEYA8	34.3509	coding
9892	TMCO1	NM_019026.6	K562	17.7157	coding
9893	TMCO1	NM_019026.6	MCF7	15.932	coding
9894	TMCO3	NM_001349741.2	H9	4.84173	coding
9895	TMCO3	NM_001349741.2	HEYA8	5.07456	coding
9896	TMCO3	NM_001349741.2	MCF7	9.60098	coding
9897	TMCO3	NM_017905.6	A549	21.1464	coding
9898	TMCO3	NM_017905.6	HCT116	7.49912	coding
9899	TMCO3	NM_017905.6	HEPG2	21.5228	coding
9900	TMCO3	NM_017905.6	K562	6.31429	coding
9901	TMED1	NM_006858.4	A549	0.959614	coding
9902	TMED1	NM_006858.4	H9	6.21871	coding
9903	TMED1	NM_006858.4	HCT116	3.32974	coding
9904	TMED1	NM_006858.4	HEPG2	2.08705	coding
9905	TMED1	NM_006858.4	HEYA8	3.90351	coding
9906	TMED1	NM_006858.4	K562	0.902708	coding
9907	TMED1	NM_006858.4	MCF7	1.77022	coding
9908	TMED3	NM_007364.4	A549	257.595	coding
9909	TMED3	NM_007364.4	H9	78.8014	coding
9910	TMED3	NM_007364.4	HCT116	84.6027	coding
9911	TMED3	NM_007364.4	HEPG2	125.502	coding
9912	TMED3	NM_007364.4	HEYA8	109.087	coding
9913	TMED3	NM_007364.4	K562	60.419	coding
9914	TMED3	NM_007364.4	MCF7	182.419	coding
9915	TMED5	NM_016040.5	A549	3.51602	coding
9916	TMED5	NM_016040.5	H9	3.51095	coding
9917	TMED5	NM_016040.5	HCT116	6.71491	coding
9918	TMED5	NM_016040.5	HEPG2	23.3169	coding
9919	TMED5	NM_016040.5	HEYA8	5.85526	coding
9920	TMED5	NM_016040.5	K562	3.76413	coding
9921	TMEM107	NM_183065.4	H9	1.29113	coding
9922	TMEM107	NM_183065.4	MCF7	1.91335	coding
9923	TMEM107	NR_147092.2	A549	1.59679	noncoding
9924	TMEM107	NR_147092.2	HCT116	3.35411	noncoding
9925	TMEM107	NR_147092.2	HEYA8	2.24922	noncoding
9926	TMEM11	NM_003876.3	A549	102.272	coding
9927	TMEM11	NM_003876.3	H9	75.2905	coding
9928	TMEM11	NM_003876.3	HCT116	79.5701	coding
9929	TMEM11	NM_003876.3	HEPG2	72.362	coding
9930	TMEM11	NM_003876.3	HEYA8	51.136	coding
9931	TMEM11	NM_003876.3	K562	34.877	coding
9932	TMEM11	NR_024547.2	MCF7	44.2555	noncoding
9933	TMEM116	NM_001193531.2	HCT116	1.00324	coding
9934	TMEM116	NM_001193531.2	HEPG2	0.270736	coding
9935	TMEM116	NM_001193531.2	K562	0.752826	coding
9936	TMEM116	NM_001193531.2	MCF7	4.42555	coding
9937	TMEM116	NM_138341.3	HEYA8	1.79907	coding
9938	TMEM116	NR_122119.1	H9	1.17032	noncoding
9939	TMEM120A	NM_031925.3	A549	1.59679	coding
9940	TMEM120A	NM_031925.3	H9	1.56042	coding
9941	TMEM120A	NM_031925.3	HCT116	1.21558	coding
9942	TMEM120A	NM_031925.3	HEPG2	3.16999	coding
9943	TMEM120A	NM_031925.3	HEYA8	1.17105	coding
9944	TMEM120A	NM_031925.3	K562	1.80542	coding
9945	TMEM120A	NM_031925.3	MCF7	2.65533	coding
9946	TMEM126B	NM_001193538.3	A549	27.5848	coding
9947	TMEM126B	NM_001193538.3	HEYA8	29.6667	coding
9948	TMEM126B	NM_018480.7	H9	73.5942	coding
9949	TMEM126B	NM_018480.7	HCT116	48.6359	coding
9950	TMEM126B	NM_018480.7	HEPG2	53.7429	coding
9951	TMEM126B	NM_018480.7	K562	36.9902	coding
9952	TMEM126B	NM_018480.7	MCF7	52.8054	coding
9953	TMEM134	NR_073412.2	A549	20.8467	noncoding
9954	TMEM134	NR_073412.2	H9	17.4302	noncoding
9955	TMEM134	NR_073412.2	HCT116	9.44309	noncoding
9956	TMEM134	NR_073412.2	HEPG2	5.90539	noncoding
9957	TMEM134	NR_073412.2	HEYA8	7.80702	noncoding
9958	TMEM134	NR_073412.2	K562	13.8472	noncoding
9959	TMEM134	NR_073412.2	MCF7	42.4853	noncoding
9960	TMEM135	NM_022918.4	H9	0.968345	coding
9961	TMEM135	NM_022918.4	HCT116	0.951945	coding
9962	TMEM135	NM_022918.4	HEPG2	2.62852	coding
9963	TMEM135	NM_022918.4	HEYA8	1.5614	coding
9964	TMEM135	NM_022918.4	K562	0.752826	coding
9965	TMEM135	NM_022918.4	MCF7	2.65533	coding
9966	TMEM138	XM_006718586.3	A549	70.1836	coding
9967	TMEM138	XM_006718586.3	H9	21.4558	coding
9968	TMEM138	XM_006718586.3	HCT116	38.1314	coding
9969	TMEM138	XM_006718586.3	HEPG2	29.2632	coding
9970	TMEM138	XM_006718586.3	HEYA8	15.614	coding
9971	TMEM138	XM_006718586.3	K562	20.4485	coding
9972	TMEM138	XM_006718586.3	MCF7	45.1406	coding
9973	TMEM143	NM_001303538.2	H9	1.95053	coding
9974	TMEM143	NM_001303538.2	HCT116	1.43047	coding
9975	TMEM143	NM_018273.4	A549	2.67606	coding
9976	TMEM143	NM_018273.4	H9	1.95053	coding
9977	TMEM143	NM_018273.4	HEPG2	0.270736	coding
9978	TMEM143	NM_018273.4	HEYA8	2.24922	coding
9979	TMEM143	NM_018273.4	K562	0.902708	coding
9980	TMEM143	NM_018273.4	MCF7	1.77022	coding
9981	TMEM14B	NM_030969.5	A549	333.648	coding
9982	TMEM14B	NM_030969.5	H9	202.855	coding
9983	TMEM14B	NM_030969.5	HCT116	238.689	coding
9984	TMEM14B	NM_030969.5	HEPG2	177.693	coding
9985	TMEM14B	NM_030969.5	HEYA8	320.868	coding
9986	TMEM14B	NM_030969.5	K562	308.127	coding
9987	TMEM14B	NM_030969.5	MCF7	272.614	coding
9988	TMEM161B	NM_153354.5	H9	0.322782	coding
9989	TMEM161B	NM_153354.5	HEPG2	1.81327	coding
9990	TMEM161B	XM_024454373.2	HCT116	0.966682	coding
9991	TMEM161B	XM_024454373.2	HEYA8	0.780702	coding
9992	TMEM161B	XM_024454373.2	K562	14.4127	coding
9993	TMEM161B	XM_024454373.2	MCF7	3.8267	coding
9994	TMEM165	NM_018475.5	A549	68.1429	coding
9995	TMEM165	NM_018475.5	H9	43.531	coding
9996	TMEM165	NM_018475.5	HCT116	44.5434	coding
9997	TMEM165	NM_018475.5	HEPG2	66.0265	coding
9998	TMEM165	NM_018475.5	HEYA8	47.1356	coding
9999	TMEM165	NM_018475.5	K562	29.1644	coding
10000	TMEM165	NM_018475.5	MCF7	63.7279	coding
10001	TMEM167B	NM_020141.4	A549	2.67606	coding
10002	TMEM167B	NM_020141.4	H9	10.5329	coding
10003	TMEM167B	NM_020141.4	HCT116	15.2375	coding
10004	TMEM167B	NM_020141.4	HEPG2	44.4477	coding
10005	TMEM167B	NM_020141.4	HEYA8	15.614	coding
10006	TMEM167B	NM_020141.4	K562	18.0678	coding
10007	TMEM167B	NM_020141.4	MCF7	28.8029	coding
10008	TMEM168	NM_022484.6	H9	0.390106	coding
10009	TMEM168	NM_022484.6	HCT116	1.39136	coding
10010	TMEM168	NM_022484.6	HEPG2	6.7177	coding
10011	TMEM168	NM_022484.6	HEYA8	1.5614	coding
10012	TMEM168	NM_022484.6	K562	0.752826	coding
10013	TMEM168	NM_022484.6	MCF7	0.88511	coding
10014	TMEM177	NM_001105199.2	H9	20.2855	coding
10015	TMEM177	NM_030577.3	A549	12.8628	coding
10016	TMEM177	NM_030577.3	H9	20.2855	coding
10017	TMEM177	NM_030577.3	HCT116	16.4252	coding
10018	TMEM177	NM_030577.3	HEPG2	23.2767	coding
10019	TMEM177	NM_030577.3	HEYA8	11.2461	coding
10020	TMEM177	NM_030577.3	K562	7.37496	coding
10021	TMEM177	NM_030577.3	MCF7	4.42555	coding
10022	TMEM183A	NM_001322956.2	K562	0.752826	coding
10023	TMEM183A	NM_138391.6	A549	2.03888	coding
10024	TMEM183A	NM_138391.6	H9	7.80212	coding
10025	TMEM183A	NM_138391.6	HCT116	7.75057	coding
10026	TMEM183A	NM_138391.6	HEPG2	2.08705	coding
10027	TMEM183A	NM_138391.6	HEYA8	3.37383	coding
10028	TMEM183A	NM_138391.6	K562	0.752826	coding
10029	TMEM183A	NM_138391.6	MCF7	3.54044	coding
10030	TMEM185A	NM_001282302.2	H9	9.36254	coding
10031	TMEM185A	NM_001282302.2	HCT116	6.2795	coding
10032	TMEM185A	NM_001282302.2	HEYA8	17.1754	coding
10033	TMEM185A	NM_001282302.2	K562	8.86446	coding
10034	TMEM185A	NM_001282302.2	MCF7	9.56674	coding
10035	TMEM185A	NM_032508.4	A549	7.99165	coding
10036	TMEM185A	NM_032508.4	HEPG2	8.59077	coding
10037	TMEM208	NM_014187.4	A549	109.201	coding
10038	TMEM208	NM_014187.4	H9	64.5563	coding
10039	TMEM208	NM_014187.4	HCT116	80.2651	coding
10040	TMEM208	NM_014187.4	HEPG2	97.8929	coding
10041	TMEM208	NM_014187.4	HEYA8	51.5263	coding
10042	TMEM208	NM_014187.4	K562	44.2119	coding
10043	TMEM208	NM_014187.4	MCF7	89.3961	coding
10044	TMEM209	NM_032842.4	A549	7.51066	coding
10045	TMEM209	NM_032842.4	H9	4.84173	coding
10046	TMEM209	NM_032842.4	HCT116	6.63265	coding
10047	TMEM209	NM_032842.4	HEPG2	3.81541	coding
10048	TMEM209	NM_032842.4	HEYA8	3.12281	coding
10049	TMEM209	NM_032842.4	K562	10.8325	coding
10050	TMEM209	NM_032842.4	MCF7	4.42555	coding
10051	TMEM219	NM_001083613.2	A549	27.3224	coding
10052	TMEM219	NM_194280.4	H9	24.8542	coding
10053	TMEM219	NM_194280.4	HCT116	20.4234	coding
10054	TMEM219	NM_194280.4	HEPG2	25.4039	coding
10055	TMEM219	NM_194280.4	HEYA8	25.5849	coding
10056	TMEM219	NM_194280.4	K562	35.4315	coding
10057	TMEM219	NM_194280.4	MCF7	28.8029	coding
10058	TMEM222	NM_032125.3	A549	50.7328	coding
10059	TMEM222	NM_032125.3	H9	25.3569	coding
10060	TMEM222	NM_032125.3	HCT116	43.5346	coding
10061	TMEM222	NM_032125.3	HEPG2	47.2763	coding
10062	TMEM222	NM_032125.3	HEYA8	34.5817	coding
10063	TMEM222	NM_032125.3	K562	39.6831	coding
10064	TMEM222	NM_032125.3	MCF7	38.4039	coding
10065	TMEM230	NM_001009925.2	A549	197.55	coding
10066	TMEM230	NM_001009925.2	H9	90.5046	coding
10067	TMEM230	NM_001009925.2	HCT116	135.745	coding
10068	TMEM230	NM_001009925.2	HEPG2	240.383	coding
10069	TMEM230	NM_001009925.2	HEYA8	120.228	coding
10070	TMEM230	NM_001009925.2	K562	75.7715	coding
10071	TMEM230	NM_001009925.2	MCF7	58.4173	coding
10072	TMEM231	NM_001077416.2	A549	1.59679	coding
10073	TMEM231	NM_001077416.2	H9	2.25947	coding
10074	TMEM231	NM_001077416.2	HCT116	1.03016	coding
10075	TMEM231	NM_001077416.2	HEYA8	3.59814	coding
10076	TMEM231	NM_001077416.2	K562	0.902708	coding
10077	TMEM231	NM_001077416.2	MCF7	1.91335	coding
10078	TMEM234	NM_019118.5	A549	10.1867	coding
10079	TMEM234	NM_019118.5	H9	3.90106	coding
10080	TMEM234	NM_019118.5	HCT116	3.63208	coding
10081	TMEM234	NM_019118.5	HEYA8	6.18535	coding
10082	TMEM234	NM_019118.5	K562	5.11648	coding
10083	TMEM234	NM_019118.5	MCF7	1.91335	coding
10084	TMEM241	NM_001318834.2	HCT116	0.463787	coding
10085	TMEM241	NM_001318834.2	HEYA8	0.390351	coding
10086	TMEM241	NM_032933.6	H9	0.390106	coding
10087	TMEM241	NM_032933.6	HCT116	0.463787	coding
10088	TMEM241	NM_032933.6	K562	0.902708	coding
10089	TMEM243	NM_001329474.2	A549	35.4832	coding
10090	TMEM243	NM_001329474.2	H9	24.8748	coding
10091	TMEM243	NM_001329474.2	HCT116	19.0489	coding
10092	TMEM243	NM_001329474.2	HEPG2	27.4909	coding
10093	TMEM243	NM_001329474.2	HEYA8	19.9079	coding
10094	TMEM243	NM_001329474.2	MCF7	24.0025	coding
10095	TMEM243	NM_024315.4	K562	2.40836	coding
10096	TMEM250	NM_152833.3	A549	12.4673	coding
10097	TMEM250	NM_152833.3	H9	11.9429	coding
10098	TMEM250	NM_152833.3	HCT116	6.80676	coding
10099	TMEM250	NM_152833.3	HEPG2	26.6598	coding
10100	TMEM250	NM_152833.3	HEYA8	12.3707	coding
10101	TMEM250	NM_152833.3	K562	20.7415	coding
10102	TMEM250	NM_152833.3	MCF7	12.3915	coding
10103	TMEM254	NM_025125.4	H9	17.4302	coding
10104	TMEM254	NM_025125.4	HEPG2	11.3323	coding
10105	TMEM254	XM_047425782.1	A549	7.51066	coding
10106	TMEM254	XM_047425782.1	HCT116	2.31177	coding
10107	TMEM254	XM_047425782.1	HEYA8	4.21728	coding
10108	TMEM254	XM_047425782.1	MCF7	6.19577	coding
10109	TMEM268	NM_001330760.2	HEPG2	0.270736	coding
10110	TMEM268	NM_001330760.2	K562	0.902708	coding
10111	TMEM268	NM_153045.4	HEYA8	0.359814	coding
10112	TMEM41B	NM_015012.4	A549	65.2076	coding
10113	TMEM41B	NM_015012.4	H9	38.6205	coding
10114	TMEM41B	NM_015012.4	HCT116	37.6531	coding
10115	TMEM41B	NM_015012.4	HEPG2	60.9504	coding
10116	TMEM41B	NM_015012.4	HEYA8	35.6216	coding
10117	TMEM41B	NM_015012.4	K562	145.503	coding
10118	TMEM41B	NM_015012.4	MCF7	52.8054	coding
10119	TMEM50B	NM_006134.7	A549	5.91387	coding
10120	TMEM50B	NM_006134.7	HEYA8	2.73246	coding
10121	TMEM50B	NM_006134.7_1	HCT116	12.6134	coding
10122	TMEM50B	NM_006134.7_1	HEPG2	8.88661	coding
10123	TMEM50B	NM_006134.7_1	MCF7	7.08088	coding
10124	TMEM50B	NR_040016.2	K562	16.5553	noncoding
10125	TMEM50B	XM_011529746.3	H9	3.12085	coding
10126	TMEM51	NM_001136216.2	HEPG2	2.08705	coding
10127	TMEM51	NM_018022.3	H9	1.61391	coding
10128	TMEM51	NM_018022.3	HCT116	1.81604	coding
10129	TMEM51	NM_018022.3	HEYA8	5.34189	coding
10130	TMEM67	XR_428387.3	H9	1.93669	noncoding
10131	TMEM67	XR_428387.3	HCT116	0.51508	noncoding
10132	TMEM67	XR_428387.3	HEYA8	2.81152	noncoding
10133	TMEM68	NM_001286657.2	A549	2.15854	coding
10134	TMEM68	NM_001286657.2	H9	9.36254	coding
10135	TMEM68	NM_001286657.2	HCT116	9.03217	coding
10136	TMEM68	NM_001286657.2	HEPG2	7.33498	coding
10137	TMEM68	NM_001286657.2	HEYA8	9.36842	coding
10138	TMEM68	NM_001286657.2	K562	7.06712	coding
10139	TMEM68	NM_001286657.2	MCF7	3.54044	coding
10140	TMEM70	NM_017866.6	A549	11.1852	coding
10141	TMEM70	NM_017866.6	H9	8.39232	coding
10142	TMEM70	NM_017866.6	HCT116	10.3374	coding
10143	TMEM70	NM_017866.6	HEPG2	21.4566	coding
10144	TMEM70	NM_017866.6	HEYA8	8.71572	coding
10145	TMEM70	NM_017866.6	K562	3.30299	coding
10146	TMEM70	NM_017866.6	MCF7	6.19577	coding
10147	TMEM79	NM_032323.3	MCF7	1.77022	coding
10148	TMEM79	NR_026678.2	A549	2.5564	noncoding
10149	TMEM79	NR_026678.2	H9	0.322782	noncoding
10150	TMEM79	NR_026678.2	HCT116	2.11623	noncoding
10151	TMEM79	NR_026678.2	HEYA8	1.5614	noncoding
10152	TMEM79	NR_026678.2	K562	4.9666	noncoding
10153	TMEM79	NR_026678.2	MCF7	1.77022	noncoding
10154	TMEM9	NM_016456.5	A549	32.5025	coding
10155	TMEM9	NM_016456.5	H9	37.4502	coding
10156	TMEM9	NM_016456.5	HCT116	24.1001	coding
10157	TMEM9	NM_016456.5	HEPG2	30.6862	coding
10158	TMEM9	NM_016456.5	HEYA8	24.7414	coding
10159	TMEM9	NM_016456.5	K562	47.494	coding
10160	TMEM9	NM_016456.5	MCF7	30.6136	coding
10161	TMUB2	NM_001353182.2	MCF7	1.91335	coding
10162	TMUB2	NM_177441.4	HEYA8	0.780702	coding
10163	TMX2	NM_015959.4	A549	133.63	coding
10164	TMX2	NM_015959.4	H9	62.6197	coding
10165	TMX2	NM_015959.4	HCT116	76.041	coding
10166	TMX2	NM_015959.4	HEPG2	108.236	coding
10167	TMX2	NM_015959.4	HEYA8	36.5498	coding
10168	TMX2	NM_015959.4	K562	72.6325	coding
10169	TMX2	NM_015959.4	MCF7	53.9917	coding
10170	TNFRSF10B	NM_003842.5	A549	16.1914	coding
10171	TNFRSF10B	NM_003842.5	H9	12.9113	coding
10172	TNFRSF10B	NM_003842.5	HCT116	14.8189	coding
10173	TNFRSF10B	NM_003842.5	HEYA8	18.556	coding
10174	TNFRSF10B	NM_003842.5	MCF7	4.80049	coding
10175	TNFRSF10B	NM_147187.3	HEPG2	35.5464	coding
10176	TNFRSF10B	NM_147187.3	K562	4.9666	coding
10177	TNFRSF1A	NM_001065.4	A549	260.737	coding
10178	TNFRSF1A	NM_001065.4	H9	15.9943	coding
10179	TNFRSF1A	NM_001065.4	HCT116	41.028	coding
10180	TNFRSF1A	NM_001065.4	HEPG2	55.2421	coding
10181	TNFRSF1A	NM_001065.4	HEYA8	117.24	coding
10182	TNFRSF1A	NM_001065.4	K562	6.91382	coding
10183	TNFRSF1A	NM_001065.4	MCF7	47.7959	coding
10184	TNFSF10	NM_003810.4	MCF7	3.8267	coding
10185	TNFSF12	NM_003809.3	A549	8.99549	coding
10186	TNFSF12	NM_003809.3	H9	5.85159	coding
10187	TNFSF12	NM_003809.3	HCT116	10.7324	coding
10188	TNFSF12	NM_003809.3	HEPG2	7.60865	coding
10189	TNFSF12	NM_003809.3	HEYA8	4.21728	coding
10190	TNIK	NR_027767.2	H9	1.93669	noncoding
10191	TNIK	NR_027767.2	HCT116	7.71507	noncoding
10192	TNIK	NR_027767.2	HEYA8	1.40576	noncoding
10193	TNIK	NR_027767.2	K562	3.76413	noncoding
10194	TNPO2	NM_001382236.1	H9	0.322782	coding
10195	TNPO2	NM_001382239.1	HCT116	0.475973	coding
10196	TNPO2	NM_013433.5	HEYA8	0.359814	coding
10197	TNPO3	NM_012470.4	H9	4.51894	coding
10198	TNPO3	NM_012470.4	HCT116	2.86094	coding
10199	TNPO3	NM_012470.4	HEYA8	1.95175	coding
10200	TNPO3	NM_012470.4	K562	3.46095	coding
10201	TNPO3	NM_012470.4	MCF7	2.65533	coding
10202	TOM1	NM_001135732.2	K562	4.05582	coding
10203	TOM1	NM_005488.3	A549	2.67606	coding
10204	TOM1	NM_005488.3	H9	2.34064	coding
10205	TOM1	NM_005488.3	HCT116	1.47921	coding
10206	TOM1	NM_005488.3	HEPG2	3.44073	coding
10207	TOM1	NM_005488.3	HEYA8	2.81152	coding
10208	TOM1	NM_005488.3	MCF7	1.77022	coding
10209	TOM1L1	NM_005486.3	A549	24.347	coding
10210	TOM1L1	NM_005486.3	H9	12.4834	coding
10211	TOM1L1	NM_005486.3	HCT116	20.3396	coding
10212	TOM1L1	NM_005486.3	HEPG2	18.066	coding
10213	TOM1L1	NM_005486.3	HEYA8	16.3947	coding
10214	TOM1L1	NM_005486.3	K562	7.67473	coding
10215	TOM1L1	NM_005486.3	MCF7	9.60098	coding
10216	TOMM7	NM_019059.5	A549	627.882	coding
10217	TOMM7	NM_019059.5	H9	970.119	coding
10218	TOMM7	NM_019059.5	HCT116	948.634	coding
10219	TOMM7	NM_019059.5	HEPG2	382.786	coding
10220	TOMM7	NM_019059.5	HEYA8	1089.47	coding
10221	TOMM7	NM_019059.5	K562	1066.16	coding
10222	TOMM7	NM_019059.5	MCF7	681.67	coding
10223	TOP3B	NM_001282112.2	A549	1.59679	coding
10224	TOP3B	NM_001282112.2	HCT116	2.60949	coding
10225	TOP3B	NM_001282112.2	HEPG2	2.08705	coding
10226	TOP3B	NM_001282112.2	HEYA8	0.562304	coding
10227	TOP3B	NM_001282112.2	K562	16.8338	coding
10228	TOP3B	NM_001282112.2	MCF7	6.19577	coding
10229	TOP3B	NM_001349851.2	H9	1.17032	coding
10230	TOR1B	NM_014506.3	A549	7.35447	coding
10231	TOR1B	NM_014506.3	H9	0.968345	coding
10232	TOR1B	NM_014506.3	HCT116	2.34832	coding
10233	TOR1B	NM_014506.3	HEPG2	12.7239	coding
10234	TOR1B	NM_014506.3	HEYA8	3.90351	coding
10235	TOR1B	NM_014506.3	K562	6.31429	coding
10236	TP53I11	NM_006034.5	A549	18.9506	coding
10237	TP53I11	NM_006034.5	H9	2.73074	coding
10238	TP53I11	NM_006034.5	HCT116	0.251447	coding
10239	TP53I11	NM_006034.5	MCF7	15.932	coding
10240	TPD52	NM_001287144.2	HCT116	7.98983	coding
10241	TPD52	NM_001287144.2	MCF7	11.4801	coding
10242	TPD52	NM_005079.4	A549	18.5893	coding
10243	TPD52	NM_005079.4	H9	5.16451	coding
10244	TPD52	NM_005079.4	HEYA8	3.59814	coding
10245	TPD52L2	NM_003288.4	A549	46.0544	coding
10246	TPD52L2	NM_003288.4	H9	30.6643	coding
10247	TPD52L2	NM_003288.4	HCT116	111.577	coding
10248	TPD52L2	NM_003288.4	HEPG2	120.191	coding
10249	TPD52L2	NM_003288.4	HEYA8	90.5614	coding
10250	TPD52L2	NM_003288.4	K562	67.2774	coding
10251	TPD52L2	NM_003288.4	MCF7	124.801	coding
10252	TPM1	NM_001018006.2	A549	286.325	coding
10253	TPM1	NM_001018006.2	H9	201.685	coding
10254	TPM1	NM_001018006.2	HEYA8	187.81	coding
10255	TPM1	NM_001018006.2	MCF7	92.9366	coding
10256	TPM1	NM_001330344.2	HCT116	19.7047	coding
10257	TPM1	NM_001330344.2	HEPG2	63.5271	coding
10258	TPM1	NM_001330344.2	K562	33.5383	coding
10259	TPM3	NM_153649.4	A549	10.2333	coding
10260	TPM3	NM_153649.4	H9	21.6264	coding
10261	TPM3	NM_153649.4	HCT116	19.3825	coding
10262	TPM3	NM_153649.4	HEPG2	14.2506	coding
10263	TPM3	NM_153649.4	HEYA8	24.2018	coding
10264	TPM3	NM_153649.4	K562	12.9445	coding
10265	TPM3	NM_153649.4	MCF7	3.8267	coding
10266	TPP2	NM_003291.4	H9	2.25947	coding
10267	TPP2	NM_003291.4	HCT116	0.263633	coding
10268	TPP2	NM_003291.4	HEYA8	1.43925	coding
10269	TPP2	NM_003291.4	MCF7	0.88511	coding
10270	TPRA1	NM_001136053.4	H9	0.780212	coding
10271	TPRA1	NM_001136053.4	HCT116	0.766527	coding
10272	TPRA1	NM_001136053.4	HEYA8	4.68421	coding
10273	TPRA1	NM_001136053.4	MCF7	1.91335	coding
10274	TRABD	NM_001320485.2	A549	3.51602	coding
10275	TRABD	NM_001320485.2	H9	5.48729	coding
10276	TRABD	NM_001320485.2	HCT116	5.89511	coding
10277	TRABD	NM_001320485.2	HEPG2	5.17202	coding
10278	TRABD	NM_001320485.2	HEYA8	5.46491	coding
10279	TRABD	NM_001320485.2	K562	4.21378	coding
10280	TRABD	NM_001320485.2	MCF7	4.42555	coding
10281	TRAK1	NM_001265610.1	A549	2.15854	coding
10282	TRAK1	NM_001265610.1	H9	0.968345	coding
10283	TRAK1	NM_001265610.1	HCT116	0.263633	coding
10284	TRAK1	NM_001265610.1	HEYA8	1.12461	coding
10285	TRAK1	NM_001265610.1	MCF7	1.91335	coding
10286	TRAPPC1	NM_021210.5	A549	522.551	coding
10287	TRAPPC1	NM_021210.5	H9	192.701	coding
10288	TRAPPC1	NM_021210.5	HCT116	183.417	coding
10289	TRAPPC1	NM_021210.5	HEPG2	182.922	coding
10290	TRAPPC1	NM_021210.5	HEYA8	186.197	coding
10291	TRAPPC1	NM_021210.5	K562	86.0912	coding
10292	TRAPPC1	NM_021210.5	MCF7	277.925	coding
10293	TRAPPC12	NM_016030.6	A549	20.1867	coding
10294	TRAPPC12	NM_016030.6	H9	2.34064	coding
10295	TRAPPC12	NM_016030.6	HCT116	2.31894	coding
10296	TRAPPC12	NM_016030.6	HEPG2	11.4302	coding
10297	TRAPPC12	NM_016030.6	HEYA8	2.15888	coding
10298	TRAPPC12	NM_016030.6	K562	4.05582	coding
10299	TRAPPC12	NM_016030.6	MCF7	5.31066	coding
10300	TRAPPC2L	NM_016209.5	A549	4.8346	coding
10301	TRAPPC2L	NM_016209.5	H9	9.36254	coding
10302	TRAPPC2L	NM_016209.5	HCT116	9.70592	coding
10303	TRAPPC2L	NM_016209.5	HEPG2	11.9404	coding
10304	TRAPPC2L	NM_016209.5	HEYA8	5.62304	coding
10305	TRAPPC2L	NM_016209.5	MCF7	11.4801	coding
10306	TRAPPC3	NM_014408.5	A549	71.3807	coding
10307	TRAPPC3	NM_014408.5	H9	64.8791	coding
10308	TRAPPC3	NM_014408.5	HCT116	76.6367	coding
10309	TRAPPC3	NM_014408.5	HEPG2	43.2423	coding
10310	TRAPPC3	NM_014408.5	HEYA8	70.6535	coding
10311	TRAPPC3	NM_014408.5	K562	83.0799	coding
10312	TRAPPC3	NM_014408.5	MCF7	69.9237	coding
10313	TRIB2	NR_027303.2	H9	45.1894	noncoding
10314	TRIB2	NR_027303.2	HCT116	6.40716	noncoding
10315	TRIB2	NR_027303.2	HEYA8	7.02632	noncoding
10316	TRIB2	NR_027303.2	K562	24.0445	noncoding
10317	TRIB2	NR_027303.2	MCF7	7.08088	noncoding
10318	TRIM37	NM_015294.6	A549	2.15854	coding
10319	TRIM37	NM_015294.6	H9	8.19223	coding
10320	TRIM37	NM_015294.6	HCT116	5.73899	coding
10321	TRIM37	NM_015294.6	HEPG2	2.08705	coding
10322	TRIM37	NM_015294.6	HEYA8	4.29386	coding
10323	TRIM37	NM_015294.6	MCF7	111.524	coding
10324	TRIM41	NM_033549.5	A549	20.1867	coding
10325	TRIM41	NM_033549.5	H9	6.77842	coding
10326	TRIM41	NM_033549.5	HCT116	7.86485	coding
10327	TRIM41	NM_033549.5	HEPG2	11.9466	coding
10328	TRIM41	NM_033549.5	HEYA8	3.93613	coding
10329	TRIM41	NM_033549.5	K562	21.9716	coding
10330	TRIM41	NM_033549.5	MCF7	17.7022	coding
10331	TRIM45	NM_001145635.2	HEYA8	0.562304	coding
10332	TRIM45	NM_025188.4	H9	1.56042	coding
10333	TRIM45	NM_025188.4	HCT116	0.21234	coding
10334	TRIM45	NM_025188.4	MCF7	0.88511	coding
10335	TRIM45	XR_246297.2	HCT116	0.21234	noncoding
10336	TRIM46	NR_104150.3	H9	0.968345	noncoding
10337	TRIM8	NM_030912.3	A549	7.07627	coding
10338	TRIM8	NM_030912.3	H9	0.968345	coding
10339	TRIM8	NM_030912.3	HCT116	3.07328	coding
10340	TRIM8	NM_030912.3	HEPG2	7.60571	coding
10341	TRIM8	NM_030912.3	HEYA8	2.34211	coding
10342	TRIM8	NM_030912.3	MCF7	4.42555	coding
10343	TRIO	XM_017009803.2	A549	2.03888	coding
10344	TRIO	XM_017009803.2	H9	2.34064	coding
10345	TRIO	XM_017009803.2	HCT116	2.5754	coding
10346	TRIO	XM_017009803.2	HEYA8	6.18535	coding
10347	TRIO	XM_017009803.2	MCF7	4.80049	coding
10348	TRIP10	NM_004240.4	A549	41.3331	coding
10349	TRIP10	NM_004240.4	H9	33.5693	coding
10350	TRIP10	NM_004240.4	HCT116	52.9876	coding
10351	TRIP10	NM_004240.4	HEPG2	69.5327	coding
10352	TRIP10	NM_004240.4	HEYA8	31.2281	coding
10353	TRIP10	NM_004240.4	K562	28.4116	coding
10354	TRIP10	NM_004240.4	MCF7	20.3575	coding
10355	TRIP11	XM_047431935.1	H9	0.968345	coding
10356	TRIP11	XM_047431935.1	HCT116	0.888468	coding
10357	TRIP11	XM_047431935.1	HEYA8	0.780702	coding
10358	TRIP4	NM_016213.5	A549	20.7737	coding
10359	TRIP4	NM_016213.5	H9	5.85159	coding
10360	TRIP4	NM_016213.5	HCT116	14.909	coding
10361	TRIP4	NM_016213.5	HEPG2	15.2675	coding
10362	TRIP4	NM_016213.5	HEYA8	10.0748	coding
10363	TRIP4	NM_016213.5	K562	11.5709	coding
10364	TRIP4	NM_016213.5	MCF7	25.6682	coding
10365	TRIR	NM_024038.4	A549	259.659	coding
10366	TRIR	NM_024038.4	H9	254.739	coding
10367	TRIR	NM_024038.4	HCT116	249.299	coding
10368	TRIR	NM_024038.4	HEPG2	319.867	coding
10369	TRIR	NM_024038.4	HEYA8	186.197	coding
10370	TRIR	NM_024038.4	K562	239.82	coding
10371	TRIR	NM_024038.4	MCF7	483.27	coding
10372	TRIT1	NR_132401.1	A549	7.35447	noncoding
10373	TRIT1	NR_132401.1	H9	12.2657	noncoding
10374	TRIT1	NR_132401.1	HCT116	17.026	noncoding
10375	TRIT1	NR_132401.1	HEPG2	6.7177	noncoding
10376	TRIT1	NR_132401.1	HEYA8	10.7944	noncoding
10377	TRIT1	NR_132401.1	K562	22.8633	noncoding
10378	TRIT1	NR_132401.1	MCF7	14.1618	noncoding
10379	TRMT10B	NM_144964.4	HCT116	0.502894	coding
10380	TRMT10B	XM_047422834.1	HEYA8	0.390351	coding
10381	TRMT11	NM_001031712.3	A549	18.2521	coding
10382	TRMT11	NM_001031712.3	H9	8.71511	coding
10383	TRMT11	NM_001031712.3	HCT116	8.21796	coding
10384	TRMT11	NM_001031712.3	HEPG2	25.4448	coding
10385	TRMT11	NM_001031712.3	HEYA8	8.58772	coding
10386	TRMT11	NM_001031712.3	K562	8.71924	coding
10387	TRMT11	NM_001031712.3	MCF7	10.6213	coding
10388	TRMT13	NM_019083.3	A549	2.5564	coding
10389	TRMT13	NM_019083.3	H9	2.25947	coding
10390	TRMT13	NM_019083.3	HCT116	2.81466	coding
10391	TRMT13	NM_019083.3	HEPG2	5.79244	coding
10392	TRMT13	NM_019083.3	HEYA8	2.34211	coding
10393	TRMT13	NM_019083.3	K562	0.902708	coding
10394	TRMT2B	NM_001167972.2	HCT116	0.51508	coding
10395	TRMT2B	NM_001167972.2	HEYA8	0.780702	coding
10396	TRMT2B	NM_001167972.2	K562	0.902708	coding
10397	TRMT2B	XM_011531042.3	H9	0.390106	coding
10398	TRMT61B	NM_017910.4	A549	34.6158	coding
10399	TRMT61B	NM_017910.4	H9	26.5272	coding
10400	TRMT61B	NM_017910.4	HCT116	17.1992	coding
10401	TRMT61B	NM_017910.4	HEPG2	25.4039	coding
10402	TRMT61B	NM_017910.4	HEYA8	10.9649	coding
10403	TRMT61B	NM_017910.4	K562	4.51696	coding
10404	TRMT61B	NM_017910.4	MCF7	7.65339	coding
10405	TRMU	NM_018006.5	A549	12.1448	coding
10406	TRMU	NM_018006.5	H9	6.6318	coding
10407	TRMU	NM_018006.5	HCT116	28.9054	coding
10408	TRMU	NM_018006.5	HEPG2	3.35885	coding
10409	TRMU	NM_018006.5	HEYA8	2.81152	coding
10410	TRMU	NM_018006.5	K562	1.50565	coding
10411	TRMU	NR_104240.2	MCF7	0.88511	noncoding
10412	TRNAU1AP	NM_017846.5	A549	1.07927	coding
10413	TRNAU1AP	NM_017846.5	H9	1.29113	coding
10414	TRNAU1AP	NM_017846.5	HCT116	2.24072	coding
10415	TRNAU1AP	NM_017846.5	HEYA8	1.40576	coding
10416	TRNAU1AP	NM_017846.5	K562	5.56147	coding
10417	TRNAU1AP	NM_017846.5	MCF7	0.88511	coding
10418	TRNT1	NM_182916.3	HCT116	4.33505	coding
10419	TRNT1	NM_182916.3	HEYA8	2.34211	coding
10420	TRNT1	NR_159942.3	A549	1.91923	noncoding
10421	TRNT1	NR_159942.3	H9	3.22782	noncoding
10422	TRNT1	NR_159942.3	K562	1.65553	noncoding
10423	TRNT1	NR_159942.3	MCF7	5.31066	noncoding
10424	TRO	NM_001039705.3	H9	3.22782	coding
10425	TSACC	NM_001304817.2	H9	1.56042	coding
10426	TSACC	NM_001304817.2	HCT116	0.688313	coding
10427	TSACC	NM_001304817.2	MCF7	3.8267	coding
10428	TSACC	NM_001304818.2	HEYA8	0.390351	coding
10429	TSACC	NM_001304822.2	A549	0.959614	coding
10430	TSACC	NM_001304823.2	MCF7	3.8267	coding
10431	TSC22D4	NM_001303043.2	HEPG2	6.36194	coding
10432	TSC22D4	NM_001303043.2	K562	10.6826	coding
10433	TSC22D4	NM_030935.5	A549	5.39635	coding
10434	TSC22D4	NM_030935.5	H9	2.90504	coding
10435	TSC22D4	NM_030935.5	HCT116	2.5754	coding
10436	TSC22D4	NM_030935.5	HEYA8	2.24922	coding
10437	TSC22D4	NM_030935.5	MCF7	14.4015	coding
10438	TSEN15	NM_001127394.4	HEPG2	30.535	coding
10439	TSEN15	NM_052965.4	A549	32.7187	coding
10440	TSEN15	NM_052965.4	H9	12.4374	coding
10441	TSEN15	NM_052965.4	HCT116	15.7282	coding
10442	TSEN15	NM_052965.4	HEYA8	21.0789	coding
10443	TSEN15	NM_052965.4	K562	29.4607	coding
10444	TSEN15	NM_052965.4	MCF7	12.3915	coding
10445	TSEN2	NM_001321277.2	HEYA8	0.719627	coding
10446	TSEN2	NM_001321278.2	HCT116	0.263633	coding
10447	TSEN2	NR_135607.2	HEPG2	0.812209	noncoding
10448	TSGA10	NR_146053.2	A549	2.67606	noncoding
10449	TSGA10	NR_146053.2	H9	2.25947	noncoding
10450	TSGA10	NR_146053.2	HCT116	2.06032	noncoding
10451	TSGA10	NR_146054.1	MCF7	1.91335	noncoding
10452	TSGA10	NR_146055.2	HEPG2	1.08294	noncoding
10453	TSGA10	NR_146055.2	HEYA8	1.68691	noncoding
10454	TSGA10IP	NM_001395493.1	H9	0.390106	coding
10455	TSHZ3	XM_047439132.1	H9	1.29113	coding
10456	TSHZ3	XM_047439132.1	HEYA8	2.24922	coding
10457	TSN	NM_004622.3	A549	16.6553	coding
10458	TSN	NM_004622.3	H9	21.8459	coding
10459	TSN	NM_004622.3	HCT116	20.3396	coding
10460	TSN	NM_004622.3	HEPG2	45.7048	coding
10461	TSN	NM_004622.3	HEYA8	19.1272	coding
10462	TSN	NM_004622.3	K562	15.9316	coding
10463	TSN	NM_004622.3	MCF7	10.6213	coding
10464	TSNARE1	XM_047421488.1	HEYA8	0.281152	coding
10465	TSPAN15	NM_012339.5	A549	62.7268	coding
10466	TSPAN15	NM_012339.5	H9	11.6201	coding
10467	TSPAN15	NM_012339.5	HCT116	7.17465	coding
10468	TSPAN15	NM_012339.5	HEPG2	3.35885	coding
10469	TSPAN15	NM_012339.5	HEYA8	2.53037	coding
10470	TSPAN15	NM_012339.5	MCF7	87.6259	coding
10471	TSPO	NM_000714.6	A549	254.624	coding
10472	TSPO	NM_000714.6	H9	49.7084	coding
10473	TSPO	NM_000714.6	HCT116	286.109	coding
10474	TSPO	NM_000714.6	HEPG2	3.35885	coding
10475	TSPO	NM_000714.6	HEYA8	469.202	coding
10476	TSPO	NM_000714.6	K562	151.567	coding
10477	TSPO	NM_000714.6	MCF7	63.1405	coding
10478	TSTD3	NM_001195131.2	H9	1.56042	coding
10479	TSTD3	NM_001195131.2	HCT116	0.21234	coding
10480	TSTD3	NM_001195131.2	HEYA8	0.390351	coding
10481	TTC12	NM_017868.4	HCT116	1.82106	coding
10482	TTC12	NM_017868.4	HEYA8	1.12461	coding
10483	TTC12	NM_017868.4	MCF7	0.88511	coding
10484	TTC12	NR_165393.1	H9	0.645563	noncoding
10485	TTC17	NM_001307943.2	A549	12.4673	coding
10486	TTC17	NM_001307943.2	H9	4.68127	coding
10487	TTC17	NM_001307943.2	HEPG2	17.1529	coding
10488	TTC17	NM_001307943.2	K562	8.57277	coding
10489	TTC17	NM_001307943.2	MCF7	2.65533	coding
10490	TTC17	NM_001376525.1	HCT116	4.91154	coding
10491	TTC17	NM_001376525.1	HEYA8	5.07456	coding
10492	TTC23	NM_001288615.3	HCT116	0.263633	coding
10493	TTC23	NR_109947.3	HEYA8	1.17105	noncoding
10494	TTC31	NM_001376132.1	A549	1.91923	coding
10495	TTC31	NM_001376132.1	HCT116	1.89426	coding
10496	TTC31	NM_022492.6	A549	1.91923	coding
10497	TTC31	NM_022492.6	H9	1.56042	coding
10498	TTC31	NM_022492.6	HEYA8	1.68691	coding
10499	TTC31	NM_022492.6	K562	3.31107	coding
10500	TTC31	NM_022492.6	MCF7	3.54044	coding
10501	TTF1	NM_001205296.2	A549	3.51602	coding
10502	TTF1	NM_001205296.2	H9	1.29113	coding
10503	TTF1	NM_001205296.2	HCT116	2.24072	coding
10504	TTF1	NM_001205296.2	HEYA8	2.87851	coding
10505	TTF1	NM_001205296.2	K562	0.902708	coding
10506	TTF1	NM_001205296.2	MCF7	0.88511	coding
10507	TTLL1	NM_012263.5	H9	0.968345	coding
10508	TTLL1	NM_012263.5	HCT116	0.676127	coding
10509	TTLL1	NM_012263.5	HEYA8	1.43925	coding
10510	TTLL11	NM_194252.3	A549	2.03888	coding
10511	TTLL11	NM_194252.3	H9	0.645563	coding
10512	TTLL11	NM_194252.3	HCT116	1.29379	coding
10513	TTLL11	NM_194252.3	HEPG2	6.26114	coding
10514	TTLL11	NM_194252.3	HEYA8	2.81152	coding
10515	TTLL11	NM_194252.3	K562	3.16119	coding
10516	TTLL11	NM_194252.3	MCF7	3.8267	coding
10517	TUBB	NM_178014.4_2	HCT116	298.034	coding
10518	TUBB	NM_178014.4_2	HEYA8	153.018	coding
10519	TUBB	NM_178014.4_2	K562	338.041	coding
10520	TUBB	NM_178014.4_4	HEPG2	39.4405	coding
10521	TUBB	NM_178014.4_6	A549	85.5799	coding
10522	TUBB	NM_178014.4_6	H9	253.384	coding
10523	TUBB	NM_178014.4_6	MCF7	26.5533	coding
10524	TUBGCP5	NM_001354377.2	HCT116	0.251447	coding
10525	TUBGCP5	NM_001354377.2_1	A549	2.15854	coding
10526	TUBGCP5	NM_001354377.2_1	HEPG2	0.270736	coding
10527	TUBGCP5	NM_001354377.2_2	HCT116	0.251447	coding
10528	TUBGCP5	NM_052903.6_1	HEYA8	0.281152	coding
10529	TUBGCP6	NM_020461.4	A549	8.03588	coding
10530	TUBGCP6	NM_020461.4	H9	16.3845	coding
10531	TUBGCP6	NM_020461.4	HCT116	10.9915	coding
10532	TUBGCP6	NM_020461.4	HEPG2	13.8978	coding
10533	TUBGCP6	NM_020461.4	HEYA8	7.02632	coding
10534	TUBGCP6	NM_020461.4	K562	27.9631	coding
10535	TUBGCP6	NM_020461.4	MCF7	11.5064	coding
10536	TUG1	NM_001396518.1	H9	0.645563	coding
10537	TUG1	NM_001396518.1	HEYA8	0.390351	coding
10538	TUG1	NM_001396518.1	MCF7	2.65533	coding
10539	TUSC3	NM_001413673.1	A549	4.1532	coding
10540	TUSC3	NM_001413673.1	H9	4.68127	coding
10541	TUSC3	NM_001413673.1	HEYA8	3.12281	coding
10542	TUSC3	NM_001413673.1	MCF7	3.8267	coding
10543	TUSC3	NM_001413680.1	K562	2.40836	coding
10544	TVP23A	NM_001079512.4	H9	0.322782	coding
10545	TVP23A	XM_011522654.4	H9	0.322782	coding
10546	TVP23C-CDRT4	NM_001204478.2	HCT116	0.21234	coding
10547	TVP23C-CDRT4	NM_001204478.2	HEYA8	0.390351	coding
10548	TWF1	NM_002822.5	A549	132.649	coding
10549	TWF1	NM_002822.5	H9	19.3669	coding
10550	TWF1	NM_002822.5	HCT116	113.267	coding
10551	TWF1	NM_002822.5	HEPG2	73.4381	coding
10552	TWF1	NM_002822.5	HEYA8	61.2851	coding
10553	TWF1	NM_002822.5	K562	14.1257	coding
10554	TWF1	NM_002822.5	MCF7	117.72	coding
10555	TWIST1	NM_000474.4	A549	7.03204	coding
10556	TWIST1	NM_000474.4	H9	1.61391	coding
10557	TWIST1	NM_000474.4	HCT116	14.7346	coding
10558	TWIST1	NM_000474.4	HEYA8	47.6228	coding
10559	TWIST1	NM_000474.4	K562	0.902708	coding
10560	TWIST2	NM_001271893.4_1	A549	15.5908	coding
10561	TWIST2	NM_001271893.4_1	H9	4.68127	coding
10562	TWIST2	NM_001271893.4_1	HEYA8	38.799	coding
10563	TWNK	NM_021830.5	A549	15.3887	coding
10564	TWNK	NM_021830.5	H9	6.2417	coding
10565	TWNK	NM_021830.5	HCT116	24.2308	coding
10566	TWNK	NM_021830.5	HEPG2	21.8902	coding
10567	TWNK	NM_021830.5	HEYA8	5.62304	coding
10568	TWNK	NM_021830.5	K562	2.70812	coding
10569	TWNK	NM_021830.5	MCF7	5.31066	coding
10570	TXNDC11	NM_015914.7	A549	15.3887	coding
10571	TXNDC11	NM_015914.7	H9	1.29113	coding
10572	TXNDC11	NM_015914.7	HCT116	6.2297	coding
10573	TXNDC11	NM_015914.7	HEPG2	27.686	coding
10574	TXNDC11	NM_015914.7	HEYA8	4.21728	coding
10575	TXNDC11	NM_015914.7	K562	12.0222	coding
10576	TXNDC11	NM_015914.7	MCF7	11.5064	coding
10577	TXNDC12	NM_015913.4	A549	235.839	coding
10578	TXNDC12	NM_015913.4	H9	287.118	coding
10579	TXNDC12	NM_015913.4	HCT116	219.446	coding
10580	TXNDC12	NM_015913.4	HEPG2	368.118	coding
10581	TXNDC12	NM_015913.4	HEYA8	190.491	coding
10582	TXNDC12	NM_015913.4	K562	232.706	coding
10583	TXNDC12	NM_015913.4	MCF7	169.056	coding
10584	TXNL1	NM_004786.3	A549	12.4673	coding
10585	TXNL1	NM_004786.3	H9	22.236	coding
10586	TXNL1	NM_004786.3	HCT116	9.79387	coding
10587	TXNL1	NM_004786.3	HEPG2	7.9895	coding
10588	TXNL1	NM_004786.3	HEYA8	12.1009	coding
10589	TXNL1	NM_004786.3	K562	4.51696	coding
10590	TXNL1	NM_004786.3	MCF7	4.80049	coding
10591	TXNL4A	NM_006701.5	A549	21.4457	coding
10592	TXNL4A	NM_006701.5	H9	34.7194	coding
10593	TXNL4A	NM_006701.5	HCT116	17.026	coding
10594	TXNL4A	NM_006701.5	HEPG2	36.7	coding
10595	TXNL4A	NM_006701.5	HEYA8	14.9011	coding
10596	TXNL4A	NM_006701.5	K562	11.5709	coding
10597	TXNL4A	NM_006701.5	MCF7	8.8511	coding
10598	TXNRD2	NM_001352300.2	H9	1.29113	coding
10599	TXNRD2	NM_001352300.2	HEYA8	2.34211	coding
10600	TXNRD2	NM_006440.5	A549	8.07241	coding
10601	TXNRD2	NM_006440.5	HCT116	4.19639	coding
10602	TXNRD2	NM_006440.5	HEPG2	9.04735	coding
10603	TXNRD2	NM_006440.5	K562	31.4229	coding
10604	TXNRD2	NM_006440.5	MCF7	4.80049	coding
10605	TYROBP	NM_003332.4	K562	1.50565	coding
10606	TYSND1	NM_173555.4	H9	0.645563	coding
10607	TYSND1	NM_173555.4	HEYA8	0.390351	coding
10608	TYSND1	NR_073581.2	HCT116	0.21234	noncoding
10609	TYSND1	NR_073592.2	HEYA8	0.390351	noncoding
10610	TYSND1	NR_073592.2	MCF7	0.88511	noncoding
10611	TYW1	NM_018264.4	A549	10.2333	coding
10612	TYW1	NM_018264.4	H9	5.16451	coding
10613	TYW1	NM_018264.4	HCT116	11.6285	coding
10614	TYW1	NM_018264.4	HEPG2	14.654	coding
10615	TYW1	NM_018264.4	HEYA8	7.30996	coding
10616	TYW1	NM_018264.4	K562	7.81653	coding
10617	TYW1	NM_018264.4	MCF7	5.74004	coding
10618	TYW3	NM_138467.3	HEPG2	10.0765	coding
10619	TYW3	XM_006710347.3	A549	9.6692	coding
10620	TYW3	XM_006710347.3	HCT116	13.6612	coding
10621	TYW3	XM_006710347.3	HEYA8	6.63596	coding
10622	TYW3	XM_006710347.3	K562	11.1098	coding
10623	TYW3	XM_006710347.3	MCF7	4.80049	coding
10624	TYW5	NM_001039693.3	H9	0.322782	coding
10625	TYW5	NM_001039693.3	HCT116	0.21234	coding
10626	U2AF1L4	NM_144987.4	A549	2.67606	coding
10627	U2AF1L4	NM_144987.4	H9	4.19616	coding
10628	U2AF1L4	NM_144987.4	HCT116	3.17076	coding
10629	U2AF1L4	NM_144987.4	HEYA8	1.96807	coding
10630	U2AF1L4	NR_163171.1	MCF7	3.8267	noncoding
10631	UAP1	NM_001324117.3	H9	7.1012	coding
10632	UAP1	NM_001324117.3	HCT116	25.1215	coding
10633	UAP1	NM_001324117.3	HEYA8	86.6579	coding
10634	UAP1	NM_001324117.3	MCF7	4.80049	coding
10635	UAP1	NM_003115.6	A549	15.3515	coding
10636	UAP1	NM_003115.6	H9	7.1012	coding
10637	UAP1	NM_003115.6	HEPG2	17.8111	coding
10638	UAP1	NM_003115.6	K562	52.0277	coding
10639	UAP1	NM_003115.6	MCF7	4.80049	coding
10640	UBA5	NM_001321239.1	A549	1.91923	coding
10641	UBA5	NM_001321239.1	HEPG2	1.2718	coding
10642	UBA5	NM_001321239.1	MCF7	1.77022	coding
10643	UBA5	NM_024818.6	HCT116	3.59298	coding
10644	UBA5	NM_024818.6	HEYA8	3.95795	coding
10645	UBA5	NM_024818.6	K562	0.752826	coding
10646	UBA5	XR_007095728.1	A549	1.91923	noncoding
10647	UBA5	XR_007095728.1	H9	3.22782	noncoding
10648	UBAC2	NM_001144072.2	A549	4.47563	coding
10649	UBAC2	NM_001144072.2	H9	9.36254	coding
10650	UBAC2	NM_001144072.2	HCT116	9.77433	coding
10651	UBAC2	NM_001144072.2	HEPG2	2.08705	coding
10652	UBAC2	NM_001144072.2	HEYA8	9.36842	coding
10653	UBAC2	NM_001144072.2	K562	2.25848	coding
10654	UBAC2	NM_001144072.2	MCF7	1.91335	coding
10655	UBAP1	NM_016525.5	A549	16.2263	coding
10656	UBAP1	NM_016525.5	H9	17.753	coding
10657	UBAP1	NM_016525.5	HCT116	15.5564	coding
10658	UBAP1	NM_016525.5	HEPG2	20.3168	coding
10659	UBAP1	NM_016525.5	HEYA8	16.3068	coding
10660	UBAP1	NM_016525.5	K562	5.26978	coding
10661	UBAP1	NM_016525.5	MCF7	14.4015	coding
10662	UBAP2	NM_001282530.2	A549	40.9102	coding
10663	UBAP2	NM_001282530.2	H9	59.2961	coding
10664	UBAP2	NM_001282530.2	HCT116	29.3421	coding
10665	UBAP2	NM_001282530.2	HEPG2	49.5675	coding
10666	UBAP2	NM_001282530.2	HEYA8	21.0789	coding
10667	UBAP2	NM_001282530.2	K562	45.4522	coding
10668	UBAP2	NM_001282530.2	MCF7	34.5193	coding
10669	UBE2C	NM_007019.4	A549	307.156	coding
10670	UBE2C	NM_007019.4	H9	518.451	coding
10671	UBE2C	NM_007019.4	HCT116	505.325	coding
10672	UBE2C	NM_007019.4	HEPG2	4.17409	coding
10673	UBE2C	NM_007019.4	HEYA8	493.703	coding
10674	UBE2C	NM_007019.4	MCF7	294.656	coding
10675	UBE2F	NM_080678.3	A549	0.959614	coding
10676	UBE2F	NM_080678.3	H9	3.87338	coding
10677	UBE2F	NM_080678.3	HCT116	2.56321	coding
10678	UBE2F	NM_080678.3	HEPG2	0.270736	coding
10679	UBE2F	NM_080678.3	HEYA8	4.21728	coding
10680	UBE2F	NM_080678.3	K562	5.10841	coding
10681	UBE2F	NM_080678.3	MCF7	3.8267	coding
10682	UBE2L3	NM_003347.4	A549	11.5	coding
10683	UBE2L3	NM_003347.4	H9	38.2304	coding
10684	UBE2L3	NM_003347.4	HCT116	24.5311	coding
10685	UBE2L3	NM_003347.4	HEPG2	9.24529	coding
10686	UBE2L3	NM_003347.4	HEYA8	20.2982	coding
10687	UBE2L3	NM_003347.4	K562	67.3354	coding
10688	UBE2L3	NM_003347.4	MCF7	14.4015	coding
10689	UBE2V1	NM_001032288.3	A549	48.2576	coding
10690	UBE2V1	NM_001032288.3	H9	66.318	coding
10691	UBE2V1	NM_001032288.3	HCT116	73.6136	coding
10692	UBE2V1	NM_001032288.3	HEPG2	47.5988	coding
10693	UBE2V1	NM_001032288.3	HEYA8	61.1683	coding
10694	UBE2V1	NM_001032288.3	K562	46.4585	coding
10695	UBE2V1	NM_001032288.3	MCF7	52.8054	coding
10696	UBE2W	NM_018299.6	H9	1.93669	coding
10697	UBE2W	NM_018299.6	HCT116	2.58758	coding
10698	UBE2W	NM_018299.6	HEYA8	3.90351	coding
10699	UBE2W	NM_018299.6	MCF7	1.77022	coding
10700	UBE3A	NM_000462.5	HCT116	0.715235	coding
10701	UBE3A	NM_000462.5	HEYA8	0.390351	coding
10702	UBE3A	NM_130838.4	A549	0.959614	coding
10703	UBE3A	NM_130838.4	H9	0.390106	coding
10704	UBE3D	NM_198920.3	H9	3.5506	coding
10705	UBE3D	NM_198920.3	HCT116	0.754342	coding
10706	UBE3D	NM_198920.3	HEPG2	0.812209	coding
10707	UBE3D	NM_198920.3	MCF7	1.91335	coding
10708	UBFD1	NM_019116.3	A549	18.3034	coding
10709	UBFD1	NM_019116.3	H9	14.824	coding
10710	UBFD1	NM_019116.3	HCT116	8.46941	coding
10711	UBFD1	NM_019116.3	HEPG2	41.9054	coding
10712	UBFD1	NM_019116.3	HEYA8	10.9649	coding
10713	UBFD1	NM_019116.3	K562	12.4914	coding
10714	UBFD1	NM_019116.3	MCF7	8.8511	coding
10715	UBN1	NM_001079514.3	HCT116	0.715235	coding
10716	UBN1	NM_001079514.3	HEPG2	2.35778	coding
10717	UBN1	NM_001079514.3	HEYA8	0.390351	coding
10718	UBN1	NM_001288656.1	H9	0.322782	coding
10719	UBQLN4	NM_020131.5	A549	20.1867	coding
10720	UBQLN4	NM_020131.5	H9	4.19616	coding
10721	UBQLN4	NM_020131.5	HCT116	3.28562	coding
10722	UBQLN4	NM_020131.5	HEPG2	23.024	coding
10723	UBQLN4	NM_020131.5	HEYA8	3.93613	coding
10724	UBQLN4	NM_020131.5	K562	4.80864	coding
10725	UBQLN4	NM_020131.5	MCF7	7.08088	coding
10726	UBR7	NM_175748.4	HCT116	9.4752	coding
10727	UBR7	NM_175748.4	HEYA8	5.85526	coding
10728	UBR7	NM_175748.4	MCF7	13.2767	coding
10729	UBR7	NM_175748.4_1	A549	9.11515	coding
10730	UBR7	NM_175748.4_1	H9	8.39232	coding
10731	UBR7	NM_175748.4_1	HEPG2	4.63065	coding
10732	UBR7	NM_175748.4_1	K562	14.4127	coding
10733	UBR7	NM_175748.4_1	MCF7	13.2767	coding
10734	UBTF	NM_001076683.2	H9	2.25947	coding
10735	UBTF	NM_001076683.2	HCT116	0.778712	coding
10736	UBTF	NM_001076683.2	HEPG2	1.08294	coding
10737	UBTF	NM_001076683.2	HEYA8	1.5614	coding
10738	UBTF	NM_001076683.2	K562	1.50565	coding
10739	UBTF	NM_001076683.2	MCF7	2.65533	coding
10740	UBTF	NM_001076684.3	A549	2.03888	coding
10741	UBXN2B	NM_001077619.2	HCT116	4.02012	coding
10742	UBXN2B	NM_001077619.2	HEPG2	4.2499	coding
10743	UBXN2B	NM_001330535.2	A549	8.99549	coding
10744	UBXN2B	NM_001330535.2	H9	5.46148	coding
10745	UBXN2B	NM_001330535.2	HEYA8	9.36842	coding
10746	UBXN2B	NM_001330535.2	K562	6.01111	coding
10747	UBXN2B	NM_001330535.2	MCF7	4.80049	coding
10748	UCK1	NM_031432.5	A549	7.35447	coding
10749	UCK1	NM_031432.5	H9	11.9429	coding
10750	UCK1	NM_031432.5	HCT116	9.15684	coding
10751	UCK1	NM_031432.5	HEPG2	10.2152	coding
10752	UCK1	NM_031432.5	HEYA8	8.71572	coding
10753	UCK1	NM_031432.5	K562	9.33026	coding
10754	UCK1	NM_031432.5	MCF7	21.2426	coding
10755	UCKL1	NM_001353477.2	HEYA8	1.68691	coding
10756	UCKL1	NM_017859.4	H9	0.968345	coding
10757	UCKL1	NM_017859.4	HCT116	2.86094	coding
10758	UCKL1	NM_017859.4	HEPG2	8.59077	coding
10759	UCKL1	NM_017859.4	K562	0.752826	coding
10760	UCKL1	NR_148442.2	MCF7	1.91335	noncoding
10761	UFM1	NM_001286706.2	A549	81.8203	coding
10762	UFM1	NM_001286706.2	H9	100.647	coding
10763	UFM1	NM_001286706.2	HCT116	76.7469	coding
10764	UFM1	NM_001286706.2	HEPG2	89.1379	coding
10765	UFM1	NM_001286706.2	HEYA8	141.697	coding
10766	UFM1	NM_001286706.2	K562	90.9788	coding
10767	UFM1	NM_001286706.2	MCF7	170.826	coding
10768	UFSP2	NM_018359.5	A549	3.95811	coding
10769	UFSP2	NM_018359.5	H9	4.68127	coding
10770	UFSP2	NM_018359.5	HCT116	5.02336	coding
10771	UFSP2	NM_018359.5	HEPG2	7.99243	coding
10772	UFSP2	NM_018359.5	HEYA8	2.73246	coding
10773	UFSP2	NM_018359.5	K562	7.06712	coding
10774	UGGT1	NM_020120.4	A549	1.07927	coding
10775	UGGT1	XM_017004510.2	H9	6.21871	coding
10776	UGGT1	XM_017004510.2	HCT116	6.45392	coding
10777	UGGT1	XM_017004510.2	HEPG2	15.2456	coding
10778	UGGT1	XM_017004510.2	HEYA8	5.06074	coding
10779	UGGT1	XM_017004510.2	K562	1.80542	coding
10780	UGGT1	XM_017004510.2	MCF7	3.8267	coding
10781	UHRF2	NM_152896.3	A549	5.91387	coding
10782	UHRF2	NM_152896.3	H9	3.51095	coding
10783	UHRF2	NM_152896.3	HCT116	5.70349	coding
10784	UHRF2	NM_152896.3	HEPG2	0.812209	coding
10785	UHRF2	NM_152896.3	HEYA8	9.75877	coding
10786	UHRF2	NM_152896.3	K562	3.30299	coding
10787	UHRF2	NM_152896.3	MCF7	1.77022	coding
10788	UIMC1	NM_001199298.2	A549	17.3055	coding
10789	UIMC1	NM_001199298.2	H9	19.1152	coding
10790	UIMC1	NM_001199298.2	HCT116	14.7552	coding
10791	UIMC1	NM_001199298.2	HEPG2	9.58882	coding
10792	UIMC1	NM_001199298.2	HEYA8	11.3202	coding
10793	UIMC1	NM_001199298.2	K562	17.1583	coding
10794	UIMC1	NM_001199298.2	MCF7	33.6034	coding
10795	ULBP1	NM_025218.4	HCT116	2.00648	coding
10796	ULBP1	NM_025218.4	HEYA8	0.562304	coding
10797	ULBP1	NR_133659.2	HEYA8	0.562304	noncoding
10798	ULBP1	NR_133659.2	K562	2.40836	noncoding
10799	ULK3	NM_001099436.4	H9	1.29113	coding
10800	ULK3	NM_001284364.3	A549	9.23481	coding
10801	ULK3	NM_001284364.3	HCT116	7.71507	coding
10802	ULK3	NM_001284364.3	HEYA8	1.40576	coding
10803	ULK3	NM_001284364.3	K562	0.752826	coding
10804	ULK3	NM_001284364.3	MCF7	3.54044	coding
10805	ULK3	NR_104308.3	HEPG2	0.541472	noncoding
10806	UMPS	NM_000373.4	A549	4.47563	coding
10807	UMPS	NM_000373.4	H9	6.45563	coding
10808	UMPS	NM_000373.4	HCT116	4.59877	coding
10809	UMPS	NM_000373.4	HEYA8	5.03739	coding
10810	UMPS	NM_000373.4	MCF7	3.8267	coding
10811	UNK	NR_038131.2	A549	39.1059	noncoding
10812	UNK	NR_038131.2	H9	30.0382	noncoding
10813	UNK	NR_038131.2	HCT116	18.3578	noncoding
10814	UNK	NR_038131.2	HEPG2	48.3135	noncoding
10815	UNK	NR_038131.2	HEYA8	16.0257	noncoding
10816	UNK	NR_038131.2	K562	24.9655	noncoding
10817	UNK	NR_038131.2	MCF7	61.2271	noncoding
10818	UNKL	NM_001037125.4	HEYA8	0.780702	coding
10819	UNKL	NM_001193389.2	A549	0.959614	coding
10820	UNKL	NR_160279.1	K562	3.46095	noncoding
10821	UPF3A	NM_001353646.1	A549	3.23781	coding
10822	UPF3A	NM_001353646.1	HEPG2	4.17409	coding
10823	UPF3A	NM_001353646.1	MCF7	4.42555	coding
10824	UPF3A	NM_001353647.1	K562	4.80864	coding
10825	UPF3A	NM_023011.4	H9	3.5506	coding
10826	UPF3A	NM_023011.4	HCT116	0.766527	coding
10827	UPF3A	NM_023011.4	HEYA8	2.24922	coding
10828	UPRT	NM_145052.4	H9	1.17032	coding
10829	UPRT	NM_145052.4	HEYA8	0.390351	coding
10830	UPRT	NR_030774.1	HCT116	0.21234	noncoding
10831	UQCRB	NM_006294.5	A549	46.166	coding
10832	UQCRB	NM_006294.5	H9	72.6259	coding
10833	UQCRB	NM_006294.5	HCT116	83.6822	coding
10834	UQCRB	NM_006294.5	HEPG2	42.4911	coding
10835	UQCRB	NM_006294.5	HEYA8	144.512	coding
10836	UQCRB	NM_006294.5	K562	67.56	coding
10837	UQCRB	NM_006294.5	MCF7	118.628	coding
10838	URI1	NM_003796.3	A549	4.8346	coding
10839	URI1	NM_003796.3	H9	1.61391	coding
10840	URI1	NM_003796.3	HCT116	1.17902	coding
10841	URI1	NM_003796.3	HEYA8	1.5614	coding
10842	URI1	NM_003796.3	K562	1.65553	coding
10843	URI1	NR_045557.1	MCF7	0.88511	noncoding
10844	URI1	XM_047439596.1	MCF7	0.88511	coding
10845	URM1	NM_030914.4	A549	15.5388	coding
10846	URM1	NM_030914.4	H9	8.19223	coding
10847	URM1	NM_030914.4	HCT116	9.76215	coding
10848	URM1	NM_030914.4	HEPG2	3.51957	coding
10849	URM1	NM_030914.4	HEYA8	19.9079	coding
10850	URM1	NM_030914.4	K562	3.61083	coding
10851	URM1	NM_030914.4	MCF7	3.8267	coding
10852	UROD	NM_000374.5	A549	26.2873	coding
10853	UROD	NM_000374.5	H9	62.1871	coding
10854	UROD	NM_000374.5	HCT116	62.9241	coding
10855	UROD	NM_000374.5	HEPG2	52.2417	coding
10856	UROD	NM_000374.5	HEYA8	59.6043	coding
10857	UROD	NM_000374.5	K562	158.361	coding
10858	UROD	NM_000374.5	MCF7	35.4044	coding
10859	UROS	NM_000375.3	A549	37.8489	coding
10860	UROS	NM_000375.3	H9	24.2086	coding
10861	UROS	NM_000375.3	HCT116	20.1943	coding
10862	UROS	NM_000375.3	HEPG2	23.6381	coding
10863	UROS	NM_000375.3	HEYA8	22.3084	coding
10864	UROS	NM_000375.3	K562	13.544	coding
10865	UROS	NM_000375.3	MCF7	31.864	coding
10866	USH1C	NM_005709.4	A549	10.0748	coding
10867	USH1C	NM_005709.4	HCT116	1.25724	coding
10868	USP10	NM_005153.3	A549	45.3935	coding
10869	USP10	NM_005153.3	H9	43.8983	coding
10870	USP10	NM_005153.3	HCT116	67.774	coding
10871	USP10	NM_005153.3	HEPG2	38.1717	coding
10872	USP10	NM_005153.3	HEYA8	35.4252	coding
10873	USP10	NM_005153.3	K562	23.8946	coding
10874	USP10	NM_005153.3	MCF7	64.613	coding
10875	USP3	NM_006537.4	A549	5.74999	coding
10876	USP3	NM_006537.4	H9	1.95053	coding
10877	USP3	NM_006537.4	HCT116	3.67119	coding
10878	USP3	NM_006537.4	HEPG2	1.2718	coding
10879	USP3	NM_006537.4	HEYA8	4.77959	coding
10880	USP3	NM_006537.4	K562	6.01111	coding
10881	USP3	NM_006537.4	MCF7	2.65533	coding
10882	USP31	XM_017023497.3	K562	0.752826	coding
10883	USP35	XR_001747930.2	HCT116	0.251447	noncoding
10884	USP35	XR_001747930.2	HEYA8	0.281152	noncoding
10885	USP35	XR_001747930.2	MCF7	3.54044	noncoding
10886	USP36	NM_001385169.1	K562	1.65553	coding
10887	USP36	XM_011525066.4	A549	3.11815	coding
10888	USP36	XM_011525066.4	H9	0.645563	coding
10889	USP36	XM_011525066.4	HCT116	1.56459	coding
10890	USP36	XM_011525066.4	HEPG2	2.43663	coding
10891	USP36	XM_011525066.4	HEYA8	1.40576	coding
10892	USP36	XM_011525066.4	MCF7	4.80049	coding
10893	USP39	NM_006590.4	A549	71.1508	coding
10894	USP39	NM_006590.4	H9	33.2465	coding
10895	USP39	NM_006590.4	HCT116	49.3867	coding
10896	USP39	NM_006590.4	HEPG2	33.0786	coding
10897	USP39	NM_006590.4	HEYA8	27.8341	coding
10898	USP39	NM_006590.4	K562	47.7892	coding
10899	USP39	NM_006590.4	MCF7	39.83	coding
10900	USP44	NM_032147.5	H9	9.68345	coding
10901	USP5	NM_003481.3	A549	57.4535	coding
10902	USP5	NM_003481.3	H9	32.601	coding
10903	USP5	NM_003481.3	HCT116	54.1119	coding
10904	USP5	NM_003481.3	HEPG2	21.5345	coding
10905	USP5	NM_003481.3	HEYA8	26.9906	coding
10906	USP5	NM_003481.3	K562	11.5841	coding
10907	USP5	NM_003481.3	MCF7	21.2426	coding
10908	USP6NL	NR_125732.2	A549	5.03738	noncoding
10909	USP6NL	NR_125732.2	H9	4.68127	noncoding
10910	USP6NL	NR_125732.2	HCT116	2.80248	noncoding
10911	USP6NL	NR_125732.2	HEPG2	16.5014	noncoding
10912	USP6NL	NR_125732.2	HEYA8	7.80702	noncoding
10913	USP6NL	NR_125732.2	K562	6.32237	noncoding
10914	USP6NL	NR_125732.2	MCF7	34.4403	noncoding
10915	USP7	NM_003470.3	A549	19.8489	coding
10916	USP7	NM_003470.3	H9	16.7746	coding
10917	USP7	NM_003470.3	HCT116	9.66132	coding
10918	USP7	NM_003470.3	HEPG2	28.0952	coding
10919	USP7	NM_003470.3	HEYA8	17.1754	coding
10920	USP7	NM_003470.3	K562	4.51696	coding
10921	USP7	NM_003470.3	MCF7	1.91335	coding
10922	UVSSA	XR_007057948.1	A549	4.47563	noncoding
10923	UVSSA	XR_007057948.1	H9	5.48729	noncoding
10924	UVSSA	XR_007057948.1	HCT116	1.89426	noncoding
10925	UVSSA	XR_007057948.1	HEPG2	4.52367	noncoding
10926	UVSSA	XR_007057948.1	HEYA8	2.24922	noncoding
10927	UVSSA	XR_007057948.1	K562	9.78332	noncoding
10928	UVSSA	XR_007057948.1	MCF7	5.31066	noncoding
10929	UXS1	NM_025076.5	A549	16.6181	coding
10930	UXS1	NM_025076.5	H9	19.5053	coding
10931	UXS1	NM_025076.5	HCT116	22.6306	coding
10932	UXS1	NM_025076.5	HEPG2	60.1006	coding
10933	UXS1	NM_025076.5	HEYA8	17.7126	coding
10934	UXS1	NM_025076.5	K562	14.4127	coding
10935	UXS1	NM_025076.5	MCF7	12.3915	coding
10936	UXT	NM_004182.4	A549	156.696	coding
10937	UXT	NM_004182.4	H9	121.689	coding
10938	UXT	NM_004182.4	HCT116	134.782	coding
10939	UXT	NM_004182.4	HEPG2	63.6894	coding
10940	UXT	NM_004182.4	HEYA8	78.4415	coding
10941	UXT	NM_004182.4	K562	255.749	coding
10942	UXT	NM_004182.4	MCF7	105.328	coding
10943	VAMP4	NR_033704.2	A549	7.99165	noncoding
10944	VAMP4	NR_033704.2	H9	13.6537	noncoding
10945	VAMP4	NR_033704.2	HCT116	6.70822	noncoding
10946	VAMP4	NR_033704.2	HEPG2	4.79441	noncoding
10947	VAMP4	NR_033704.2	HEYA8	17.9937	noncoding
10948	VAMP4	NR_033704.2	K562	24.9655	noncoding
10949	VAMP4	NR_033704.2	MCF7	15.3068	noncoding
10950	VAMP7	NM_005638.6	H9	8.39232	coding
10951	VAMP7	NM_005638.6	HCT116	20.1329	coding
10952	VAMP7	NM_005638.6	HEPG2	16.1055	coding
10953	VAMP7	NM_005638.6	HEYA8	19.9079	coding
10954	VAMP7	NM_005638.6_1	A549	28.9634	coding
10955	VAMP7	NM_005638.6_1	K562	32.9285	coding
10956	VAMP7	NM_005638.6_1	MCF7	27.4384	coding
10957	VAPB	NM_004738.5	A549	1.07927	coding
10958	VAPB	NM_004738.5	H9	1.93669	coding
10959	VAPB	NM_004738.5	HCT116	3.74941	coding
10960	VAPB	NM_004738.5	HEPG2	6.25496	coding
10961	VAPB	NM_004738.5	HEYA8	5.46491	coding
10962	VAPB	NM_004738.5	K562	2.25848	coding
10963	VAPB	NM_004738.5	MCF7	4.80049	coding
10964	VCF2	NM_001166701.4	H9	2.58225	coding
10965	VCF2	NM_001166701.4	HCT116	1.29379	coding
10966	VCF2	NM_001166701.4	HEYA8	0.843457	coding
10967	VCF2	NM_001166701.4	MCF7	0.88511	coding
10968	VCF2	NM_138362.4	A549	1.59679	coding
10969	VCF2	NM_138362.4	HEYA8	0.843457	coding
10970	VCF2	NM_138362.4	K562	0.752826	coding
10971	VCPKMT	NM_001040662.2	H9	3.51095	coding
10972	VCPKMT	NM_001040662.2	HEPG2	2.08705	coding
10973	VCPKMT	NM_001040662.2	K562	1.65553	coding
10974	VCPKMT	NM_001040662.2	MCF7	4.80049	coding
10975	VCPKMT	NM_024558.3	A549	0.959614	coding
10976	VCPKMT	NM_024558.3	HCT116	2.24072	coding
10977	VCPKMT	NM_024558.3	HEYA8	1.95175	coding
10978	VDAC3	NM_005662.7	A549	111.559	coding
10979	VDAC3	NM_005662.7	H9	44.082	coding
10980	VDAC3	NM_005662.7	HCT116	84.2186	coding
10981	VDAC3	NM_005662.7	HEPG2	34.3504	coding
10982	VDAC3	NM_005662.7	HEYA8	30.057	coding
10983	VDAC3	NM_005662.7	K562	53.2097	coding
10984	VDAC3	NM_005662.7	MCF7	27.4384	coding
10985	VEZT	NM_017599.4	HEYA8	0.719627	coding
10986	VEZT	XM_047429106.1	A549	3.11815	coding
10987	VEZT	XM_047429106.1	H9	0.968345	coding
10988	VHL	NM_000551.4	H9	2.58225	coding
10989	VHL	NM_000551.4	HCT116	0.502894	coding
10990	VHL	NM_000551.4	HEYA8	3.65498	coding
10991	VHL	NM_000551.4	K562	3.16119	coding
10992	VHL	NM_000551.4	MCF7	6.19577	coding
10993	VIPAS39	NM_001193315.2	A549	8.87584	coding
10994	VIPAS39	NM_001193315.2	H9	5.46148	coding
10995	VIPAS39	NM_001193315.2	HCT116	5.17987	coding
10996	VIPAS39	NM_001193315.2	HEPG2	7.9895	coding
10997	VIPAS39	NM_001193315.2	HEYA8	6.63596	coding
10998	VIPAS39	NM_001193315.2	K562	0.902708	coding
10999	VIPAS39	NM_001193315.2	MCF7	14.4015	coding
11000	VPS11	NM_021729.6	A549	1.07927	coding
11001	VPS11	NM_021729.6	MCF7	8.8511	coding
11002	VPS11	NM_021729.6_1	A549	1.07927	coding
11003	VPS11	NM_021729.6_1	H9	1.95053	coding
11004	VPS11	NM_021729.6_1	HCT116	5.06255	coding
11005	VPS11	NM_021729.6_1	HEPG2	5.52777	coding
11006	VPS11	NM_021729.6_1	HEYA8	4.29386	coding
11007	VPS11	NM_021729.6_1	K562	5.86931	coding
11008	VPS26C	NM_006052.2	A549	6.43139	coding
11009	VPS26C	NM_006052.2	H9	14.4339	coding
11010	VPS26C	NM_006052.2	HCT116	12.1367	coding
11011	VPS26C	NM_006052.2	HEPG2	11.4302	coding
11012	VPS26C	NM_006052.2	HEYA8	12.1009	coding
11013	VPS26C	NM_006052.2	K562	5.26978	coding
11014	VPS26C	NM_006052.2	MCF7	4.80049	coding
11015	VPS29	NM_016226.5	H9	14.0438	coding
11016	VPS29	NM_016226.5	HCT116	6.40803	coding
11017	VPS29	NM_016226.5	HEYA8	16.3068	coding
11018	VPS29	NM_016226.5	K562	4.51354	coding
11019	VPS29	NM_016226.5	MCF7	9.56674	coding
11020	VPS29	NM_057180.3	A549	8.02818	coding
11021	VPS45	NM_007259.5	A549	17.51	coding
11022	VPS45	NM_007259.5	H9	7.41201	coding
11023	VPS45	NM_007259.5	HCT116	18.8862	coding
11024	VPS45	NM_007259.5	HEYA8	9.84033	coding
11025	VPS45	NM_007259.5	K562	4.80864	coding
11026	VPS45	NM_007259.5	MCF7	9.60098	coding
11027	VPS51	NM_013265.4	H9	2.90504	coding
11028	VPS51	NM_013265.4	HCT116	2.86094	coding
11029	VPS51	NM_013265.4	HEPG2	15.2675	coding
11030	VPS51	NM_013265.4	HEYA8	3.93613	coding
11031	VPS51	NM_013265.4	K562	3.46095	coding
11032	VPS51	NM_013265.4	MCF7	1.77022	coding
11033	VPS8	NM_015303.4	A549	3.19358	coding
11034	VPS8	NM_015303.4	H9	4.51894	coding
11035	VPS8	NM_015303.4	HCT116	2.74362	coding
11036	VPS8	NM_015303.4	HEYA8	3.51316	coding
11037	VPS8	NM_015303.4	MCF7	4.80049	coding
11038	VRK3	NM_001308420.3	A549	22.1884	coding
11039	VRK3	NM_001308420.3	H9	9.68345	coding
11040	VRK3	NM_001308420.3	HCT116	14.5941	coding
11041	VRK3	NM_001308420.3	HEPG2	16.6401	coding
11042	VRK3	NM_001308420.3	HEYA8	12.1009	coding
11043	VRK3	NM_001308420.3	K562	15.9311	coding
11044	VRK3	NM_001308420.3	MCF7	23.0129	coding
11045	VSTM4	XR_001747052.3	H9	0.968345	noncoding
11046	VSTM4	XR_001747052.3	K562	13.6731	noncoding
11047	VTI1A	NM_001318205.2	HEPG2	0.270736	coding
11048	VTI1A	NM_001365714.1	MCF7	1.91335	coding
11049	VTI1A	NM_145206.4	A549	2.67606	coding
11050	VTI1A	NM_145206.4	HCT116	4.87498	coding
11051	VTI1A	NM_145206.4	HEYA8	1.96807	coding
11052	VTI1A	NR_134523.1	H9	0.645563	noncoding
11053	VWDE	NM_001135924.3	HCT116	0.463787	coding
11054	VWDE	NR_144534.2	H9	0.645563	noncoding
11055	VWDE	NR_144534.2	K562	11.5709	noncoding
11056	WDFY2	XM_047430089.1	HCT116	0.766527	coding
11057	WDFY2	XM_047430089.1	HEYA8	2.53037	coding
11058	WDFY2	XR_007063659.1	H9	2.58225	noncoding
11059	WDFY2	XR_007063659.1	HEPG2	0.541472	noncoding
11060	WDR11	NM_018117.12	A549	16.6553	coding
11061	WDR11	NM_018117.12	H9	8.71511	coding
11062	WDR11	NM_018117.12	HCT116	7.55472	coding
11063	WDR11	NM_018117.12	HEPG2	11.3483	coding
11064	WDR11	NM_018117.12	HEYA8	7.02881	coding
11065	WDR11	NM_018117.12	K562	2.25848	coding
11066	WDR13	NM_001347217.2	H9	1.17032	coding
11067	WDR13	NM_001347217.2	HEYA8	1.17105	coding
11068	WDR13	NM_017883.6	A549	1.07927	coding
11069	WDR13	NM_017883.6	HCT116	1.39136	coding
11070	WDR20	NM_001320130.2	A549	2.15854	coding
11071	WDR20	NM_001320130.2	H9	4.19616	coding
11072	WDR20	NM_001320130.2	HEPG2	3.70843	coding
11073	WDR20	NM_001320130.2	K562	1.65553	coding
11074	WDR20	NM_001320130.2	MCF7	3.54044	coding
11075	WDR20	NM_144574.4	HCT116	3.22922	coding
11076	WDR20	NM_144574.4	HEYA8	3.09267	coding
11077	WDR27	NR_146876.2	H9	0.390106	noncoding
11078	WDR27	NR_146876.2	MCF7	0.88511	noncoding
11079	WDR27	XM_011535682.4	H9	0.390106	coding
11080	WDR27	XM_011535682.4	HEYA8	0.390351	coding
11081	WDR27	XM_011535682.4	K562	0.902708	coding
11082	WDR27	XR_007059230.1	HEPG2	1.2718	noncoding
11083	WDR48	NM_020839.4	A549	1.07927	coding
11084	WDR48	NM_020839.4	H9	4.29117	coding
11085	WDR48	NM_020839.4	HCT116	1.91106	coding
11086	WDR48	NM_020839.4	HEPG2	3.35885	coding
11087	WDR48	NM_020839.4	HEYA8	2.81152	coding
11088	WDR48	NM_020839.4	K562	0.902708	coding
11089	WDR48	NM_020839.4	MCF7	1.77022	coding
11090	WDR73	NM_032856.5	H9	0.780212	coding
11091	WDR73	NM_032856.5	MCF7	0.88511	coding
11092	WDR73	NM_032856.5_1	A549	1.07927	coding
11093	WDR73	NR_130946.2	HCT116	0.715235	noncoding
11094	WDR73	NR_130946.2_1	HEYA8	0.719627	noncoding
11095	WDR73	NR_130946.2_1	MCF7	0.88511	noncoding
11096	WDR74	NM_001307977.1	A549	6.39486	coding
11097	WDR74	NM_001307977.1	H9	6.21871	coding
11098	WDR74	NM_001307977.1	HCT116	11.2314	coding
11099	WDR74	NM_001307977.1	HEPG2	11.5849	coding
11100	WDR74	NM_001307977.1	HEYA8	4.29386	coding
11101	WDR74	NM_001307977.1	K562	4.80864	coding
11102	WDR74	NM_001307977.1	MCF7	9.73621	coding
11103	WDR83	NM_001099737.3	A549	6.07242	coding
11104	WDR83	NM_001099737.3	H9	6.77842	coding
11105	WDR83	NM_001099737.3	HCT116	4.07907	coding
11106	WDR83	NM_001099737.3	HEPG2	1.2718	coding
11107	WDR83	NM_001099737.3	HEYA8	4.68421	coding
11108	WDR83	NM_001099737.3	K562	0.902708	coding
11109	WDR83	NM_001099737.3	MCF7	5.74004	coding
11110	WDR91	NM_014149.4	H9	0.322782	coding
11111	WDR91	NM_014149.4	HCT116	0.251447	coding
11112	WDR91	NM_014149.4	HEYA8	0.719627	coding
11113	WDR91	NM_014149.4	K562	0.752826	coding
11114	WIPI1	NM_017983.7	A549	13.1045	coding
11115	WIPI1	NM_017983.7	H9	6.21871	coding
11116	WIPI1	NM_017983.7	HCT116	4.67227	coding
11117	WIPI1	NM_017983.7	HEPG2	9.23924	coding
11118	WIPI1	NM_017983.7	HEYA8	24.1791	coding
11119	WIPI1	NM_017983.7	K562	14.5822	coding
11120	WIPI1	NM_017983.7	MCF7	15.932	coding
11121	WSB1	NM_015626.10	A549	1.07927	coding
11122	WSB1	NM_015626.10	HCT116	0.966682	coding
11123	WSB1	NR_145520.2	H9	6.2417	noncoding
11124	WSB1	NR_145520.2	HEYA8	4.77959	noncoding
11125	WSB1	NR_145520.2	K562	5.10841	noncoding
11126	WSB1	NR_145520.2	MCF7	3.54044	noncoding
11127	WWOX	NM_130791.5	HEYA8	1.17105	coding
11128	WWOX	NM_130791.5	MCF7	7.96599	coding
11129	WWOX	NR_120435.2	A549	3.75533	noncoding
11130	WWOX	NR_120435.2	H9	3.22782	noncoding
11131	WWOX	NR_120435.2	HCT116	2.43626	noncoding
11132	WWOX	NR_120435.2	HEPG2	3.71146	noncoding
11133	XAGE1A	NM_001097594.3	A549	137.129	coding
11134	XAGE1A	NM_001097594.3	K562	401.273	coding
11135	XAGE1B	NM_001097604.3	A549	15.1121	coding
11136	XAGE1B	NM_001097604.3	K562	91.0694	coding
11137	XIAP	NM_001167.4	HCT116	0.251447	coding
11138	XIAP	NM_001167.4	HEYA8	1.17105	coding
11139	XIAP	NM_001378591.1	H9	0.322782	coding
11140	XKR6	NR_138153.2	MCF7	5.31066	noncoding
11141	XKR6	NR_138153.2_1	H9	7.1012	noncoding
11142	XKR6	NR_138153.2_1	HEYA8	5.46491	noncoding
11143	XPA	NM_000380.4	A549	17.3079	coding
11144	XPA	NM_000380.4	H9	2.90504	coding
11145	XPA	NM_000380.4	HCT116	5.77013	coding
11146	XPA	NM_000380.4	HEPG2	13.0514	coding
11147	XPA	NM_000380.4	HEYA8	6.63596	coding
11148	XPA	NM_000380.4	K562	2.25848	coding
11149	XPA	NM_000380.4	MCF7	10.6213	coding
11150	XPC	NM_004628.5	A549	9.95511	coding
11151	XPC	NM_004628.5	H9	7.41201	coding
11152	XPC	NM_004628.5	HCT116	11.3683	coding
11153	XPC	NM_004628.5	HEPG2	4.52064	coding
11154	XPC	NM_004628.5	HEYA8	11.2461	coding
11155	XPC	NM_004628.5	K562	3.61083	coding
11156	XPC	NM_004628.5	MCF7	9.60098	coding
11157	XYLT2	NM_022167.4	A549	2.67606	coding
11158	XYLT2	NM_022167.4	H9	1.93669	coding
11159	XYLT2	NM_022167.4	HCT116	0.778712	coding
11160	XYLT2	NM_022167.4	HEPG2	2.62852	coding
11161	XYLT2	NM_022167.4	HEYA8	3.90351	coding
11162	XYLT2	NM_022167.4	K562	1.50565	coding
11163	XYLT2	NM_022167.4	MCF7	4.80049	coding
11164	YAF2	NM_005748.6	A549	4.47563	coding
11165	YAF2	NM_005748.6	HCT116	0.502894	coding
11166	YAF2	NM_005748.6	HEYA8	2.53037	coding
11167	YAF2	NM_005748.6	K562	0.902708	coding
11168	YAF2	NM_005748.6	MCF7	3.8267	coding
11169	YBX1	NM_004559.5	A549	129.827	coding
11170	YBX1	NM_004559.5	H9	331.98	coding
11171	YBX1	NM_004559.5	HEPG2	139.69	coding
11172	YBX1	NM_004559.5	HEYA8	297.057	coding
11173	YBX1	NM_004559.5	K562	145.398	coding
11174	YBX1	NM_004559.5	MCF7	82.3152	coding
11175	YBX1	XM_047421495.1	HCT116	356.242	coding
11176	YDJC	NM_001017964.2	A549	15.147	coding
11177	YDJC	NM_001017964.2	HCT116	17.0186	coding
11178	YDJC	NM_001017964.2	HEYA8	9.71497	coding
11179	YDJC	NM_001017964.2	MCF7	28.8029	coding
11180	YDJC	NR_163922.1	H9	13.2636	noncoding
11181	YDJC	NR_163922.1	HEPG2	17.1066	noncoding
11182	YDJC	NR_163922.1	K562	188.479	noncoding
11183	YEATS4	NM_006530.4	A549	6.07242	coding
11184	YEATS4	NM_006530.4	H9	8.71511	coding
11185	YEATS4	NM_006530.4	HCT116	3.35411	coding
11186	YEATS4	NM_006530.4	HEPG2	6.7177	coding
11187	YEATS4	NM_006530.4	HEYA8	3.90351	coding
11188	YEATS4	NM_006530.4	K562	2.25848	coding
11189	YEATS4	NM_006530.4	MCF7	3.8267	coding
11190	YIPF1	NR_036639.2	K562	4.06389	noncoding
11191	YIPF1	NR_036640.2	A549	5.43525	noncoding
11192	YIPF1	NR_036640.2	H9	7.02191	noncoding
11193	YIPF1	NR_036640.2	HCT116	3.15149	noncoding
11194	YIPF1	NR_036640.2	HEPG2	10.344	noncoding
11195	YIPF1	NR_036640.2	HEYA8	3.12281	noncoding
11196	YIPF1	NR_036640.2	MCF7	4.80049	noncoding
11197	YPEL1	NM_013313.5	H9	2.25947	coding
11198	YPEL1	NM_013313.5	K562	0.902708	coding
11199	YTHDC2	NM_022828.5	A549	1.07927	coding
11200	YTHDC2	NM_022828.5	H9	1.29113	coding
11201	YTHDC2	NM_022828.5	HEYA8	1.68691	coding
11202	YTHDC2	XM_047417527.1	HEPG2	0.270736	coding
11203	YTHDC2	XM_047417527.1	K562	1.80542	coding
11204	YTHDC2	XR_001742200.3	HCT116	0.951945	noncoding
11205	YTHDF3	NM_152758.6	A549	13.4694	coding
11206	YTHDF3	NM_152758.6	H9	18.6561	coding
11207	YTHDF3	NM_152758.6	HCT116	13.1163	coding
11208	YTHDF3	NM_152758.6	HEPG2	25.4478	coding
11209	YTHDF3	NM_152758.6	HEYA8	25.866	coding
11210	YTHDF3	NM_152758.6	K562	9.9332	coding
11211	YTHDF3	NM_152758.6	MCF7	4.42555	coding
11212	YWHAE	NM_006761.5	A549	55.6114	coding
11213	YWHAE	NM_006761.5	H9	94.8978	coding
11214	YWHAE	NM_006761.5	HCT116	51.5689	coding
11215	YWHAE	NM_006761.5	HEPG2	31.9586	coding
11216	YWHAE	NM_006761.5	HEYA8	71.6938	coding
11217	YWHAE	NM_006761.5	K562	18.9637	coding
11218	YWHAE	NM_006761.5	MCF7	23.0129	coding
11219	ZBTB40	XR_946804.2	A549	5.35212	noncoding
11220	ZBTB40	XR_946804.2	H9	19.8954	noncoding
11221	ZBTB40	XR_946804.2	HCT116	13.1662	noncoding
11222	ZBTB40	XR_946804.2	HEPG2	20.1596	noncoding
11223	ZBTB40	XR_946804.2	HEYA8	11.7105	noncoding
11224	ZBTB40	XR_946804.2	K562	39.6775	noncoding
11225	ZBTB40	XR_946804.2	MCF7	11.4801	noncoding
11226	ZBTB41	NM_194314.3	H9	0.390106	coding
11227	ZBTB41	NM_194314.3	HCT116	1.17902	coding
11228	ZBTB49	NM_145291.4	H9	0.322782	coding
11229	ZBTB49	NM_145291.4	HEYA8	0.281152	coding
11230	ZBTB49	XM_005247951.5	HCT116	0.251447	coding
11231	ZBTB49	XM_005247951.5	HEYA8	0.281152	coding
11232	ZBTB8OS	NM_001308136.2	A549	4.1532	coding
11233	ZBTB8OS	NM_001308136.2	H9	4.29117	coding
11234	ZBTB8OS	NM_001308136.2	HEPG2	1.2718	coding
11235	ZBTB8OS	NM_001308136.2	HEYA8	2.73246	coding
11236	ZBTB8OS	NM_001366270.1	HCT116	2.78272	coding
11237	ZBTB8OS	NM_001366270.1	K562	2.70812	coding
11238	ZBTB8OS	NM_001366270.1	MCF7	1.77022	coding
11239	ZC2HC1A	NM_016010.3	H9	4.51894	coding
11240	ZC2HC1A	NM_016010.3	HCT116	3.05392	coding
11241	ZC2HC1A	NM_016010.3	HEYA8	3.59814	coding
11242	ZC3H13	NR_167893.1	HCT116	0.463787	noncoding
11243	ZC3H13	NR_167893.1	HEYA8	0.780702	noncoding
11244	ZC3H8	NM_032494.3	H9	0.645563	coding
11245	ZC3H8	NM_032494.3	HCT116	1.39136	coding
11246	ZC3H8	NM_032494.3	HEYA8	1.07944	coding
11247	ZC3H8	NM_032494.3	K562	1.65553	coding
11248	ZC4H2	NM_018684.4	H9	2.34064	coding
11249	ZCCHC10	NM_001300816.3	A549	6.23631	coding
11250	ZCCHC10	NM_001300816.3	HEPG2	8.14719	coding
11251	ZCCHC10	NM_001300816.3	MCF7	4.80049	coding
11252	ZCCHC10	NM_017665.4	H9	6.2417	coding
11253	ZCCHC10	NM_017665.4	HCT116	7.48693	coding
11254	ZCCHC10	NM_017665.4	HEYA8	5.07456	coding
11255	ZCCHC10	NM_017665.4	K562	4.9666	coding
11256	ZCCHC14	NM_015144.3	A549	4.27285	coding
11257	ZCCHC14	NM_015144.3	H9	5.16451	coding
11258	ZCCHC14	NM_015144.3	HCT116	9.97035	coding
11259	ZCCHC14	NM_015144.3	HEPG2	39.3765	coding
11260	ZCCHC14	NM_015144.3	HEYA8	2.24922	coding
11261	ZCCHC14	NM_015144.3	K562	6.9219	coding
11262	ZCCHC14	NM_015144.3	MCF7	12.3915	coding
11263	ZCCHC18	NR_026694.3	H9	6.6318	noncoding
11264	ZCCHC18	NR_026694.3	HEYA8	1.17105	noncoding
11265	ZCCHC18	NR_026694.3	MCF7	1.91335	noncoding
11266	ZCCHC7	NM_032226.3	HCT116	5.16298	coding
11267	ZCCHC7	XM_011518051.3	H9	6.21871	coding
11268	ZCCHC7	XM_011518051.3	HEPG2	1.2718	coding
11269	ZCCHC7	XM_011518051.3	HEYA8	6.47665	coding
11270	ZCCHC7	XM_011518051.3	K562	10.686	coding
11271	ZCCHC7	XM_011518051.3	MCF7	5.31066	coding
11272	ZDHHC16	NM_032327.4	HCT116	5.76098	coding
11273	ZDHHC16	NM_032327.4	HEPG2	10.6718	coding
11274	ZDHHC16	NM_032327.4	HEYA8	7.41667	coding
11275	ZDHHC16	NM_032327.4	K562	2.55824	coding
11276	ZDHHC16	NM_032327.4	MCF7	15.932	coding
11277	ZDHHC16	NM_198043.3	A549	13.1929	coding
11278	ZDHHC16	NM_198043.3	H9	12.4374	coding
11279	ZDHHC20	NM_001286638.2	H9	0.645563	coding
11280	ZDHHC20	NM_001286638.2	HCT116	0.263633	coding
11281	ZDHHC20	NM_001286638.2	HEYA8	0.719627	coding
11282	ZDHHC21	NM_178566.6	H9	0.322782	coding
11283	ZDHHC21	NM_178566.6	HCT116	0.263633	coding
11284	ZDHHC3	NM_001135179.2	A549	1.91923	coding
11285	ZDHHC3	NM_001135179.2	HCT116	1.03016	coding
11286	ZDHHC3	NM_001135179.2	HEYA8	2.34211	coding
11287	ZDHHC3	NM_001135179.2	K562	1.80542	coding
11288	ZDHHC3	NR_146163.2	H9	0.780212	noncoding
11289	ZDHHC4	NM_001134387.2	HEPG2	2.35778	coding
11290	ZDHHC4	NM_001134387.2	K562	3.30299	coding
11291	ZDHHC4	NM_001134388.2	HEPG2	2.35778	coding
11292	ZDHHC4	NM_001134389.2	H9	2.34064	coding
11293	ZDHHC4	NM_001134389.2	HCT116	0.778712	coding
11294	ZDHHC4	NM_001134389.2	HEYA8	1.17105	coding
11295	ZDHHC4	NM_001134389.2	MCF7	1.91335	coding
11296	ZDHHC4	NR_163913.1	A549	0.959614	noncoding
11297	ZDHHC6	NM_022494.3	A549	39.9377	coding
11298	ZDHHC6	NM_022494.3	HCT116	42.0835	coding
11299	ZDHHC6	NM_022494.3	HEPG2	23.3169	coding
11300	ZDHHC6	NM_022494.3	HEYA8	13.2142	coding
11301	ZDHHC6	NM_022494.3	MCF7	30.9789	coding
11302	ZDHHC6	XM_017016569.2	H9	16.7746	coding
11303	ZDHHC6	XM_017016569.2	K562	4.80864	coding
11304	ZEB2	NM_014795.4	K562	4.06389	coding
11305	ZEB2	NR_033258.2	HEYA8	1.5614	noncoding
11306	ZEB2	NR_033258.2	K562	4.06389	noncoding
11307	ZFAND1	NM_024699.3	H9	4.51894	coding
11308	ZFAND1	NM_024699.3	HCT116	16.4226	coding
11309	ZFAND1	NM_024699.3	HEYA8	12.4912	coding
11310	ZFAND1	NR_033196.2	A549	5.03738	noncoding
11311	ZFAND1	NR_033196.2	K562	0.902708	noncoding
11312	ZFAND1	NR_033196.2	MCF7	5.31066	noncoding
11313	ZFAND2A	NM_182491.4	A549	90.5128	coding
11314	ZFAND2A	NM_182491.4	H9	17.5548	coding
11315	ZFAND2A	NM_182491.4	HCT116	41.4836	coding
11316	ZFAND2A	NM_182491.4	HEPG2	177.497	coding
11317	ZFAND2A	NM_182491.4	HEYA8	32.8948	coding
11318	ZFAND2A	NM_182491.4	K562	38.808	coding
11319	ZFAND2A	NM_182491.4	MCF7	148.815	coding
11320	ZFP90	NM_001305204.2	H9	0.645563	coding
11321	ZFP90	NM_001305204.2	HEYA8	0.562304	coding
11322	ZFR	NM_016107.5	A549	33.2487	coding
11323	ZFR	NM_016107.5	H9	25.177	coding
11324	ZFR	NM_016107.5	HCT116	35.7449	coding
11325	ZFR	NM_016107.5	HEPG2	58.7487	coding
11326	ZFR	NM_016107.5	HEYA8	16.0257	coding
11327	ZFR	NM_016107.5	K562	20.6192	coding
11328	ZFR	NM_016107.5	MCF7	26.5533	coding
11329	ZFR2	NR_027149.2	H9	24.2086	noncoding
11330	ZFR2	NR_027149.2	HEYA8	0.390351	noncoding
11331	ZFYVE19	NM_001077268.2	HCT116	0.739605	coding
11332	ZFYVE19	NM_001077268.2	HEYA8	0.390351	coding
11333	ZFYVE19	NM_001258420.2	H9	0.322782	coding
11334	ZFYVE27	NM_001385880.1	A549	2.15854	coding
11335	ZFYVE27	NM_001385880.1	H9	1.61391	coding
11336	ZFYVE27	NM_001385880.1	HCT116	1.89426	coding
11337	ZFYVE27	NM_001385880.1	HEPG2	5.17202	coding
11338	ZFYVE27	NM_001385880.1	HEYA8	1.68691	coding
11339	ZFYVE27	NM_001385880.1	K562	0.902708	coding
11340	ZGLP1	NM_001103167.1	HEYA8	0.359814	coding
11341	ZGLP1	NR_176053.1	H9	4.19616	noncoding
11342	ZGLP1	NR_176053.1	HCT116	0.263633	noncoding
11343	ZGLP1	NR_176053.1	HEPG2	2.62852	noncoding
11344	ZGLP1	NR_176053.1	K562	6.91382	noncoding
11345	ZGLP1	NR_176053.1	MCF7	3.8267	noncoding
11346	ZHX1	NR_037874.2	A549	2.5564	noncoding
11347	ZHX1	NR_037874.2	H9	0.390106	noncoding
11348	ZHX1	NR_037874.2	HCT116	1.54524	noncoding
11349	ZHX1	NR_037874.2	HEPG2	1.54254	noncoding
11350	ZHX1	NR_037874.2	HEYA8	6.63596	noncoding
11351	ZHX1	NR_037874.2	K562	11.1195	noncoding
11352	ZHX1	NR_037874.2	MCF7	10.6213	noncoding
11353	ZHX2	NR_182048.1	A549	3.75533	noncoding
11354	ZHX2	NR_182048.1	H9	21.9492	noncoding
11355	ZHX2	NR_182048.1	HCT116	5.62136	noncoding
11356	ZHX2	NR_182048.1	HEPG2	31.665	noncoding
11357	ZHX2	NR_182048.1	HEYA8	7.02881	noncoding
11358	ZHX2	NR_182048.1	MCF7	69.9237	noncoding
11359	ZIC5	NM_033132.5	H9	1.61391	coding
11360	ZIC5	NM_033132.5	HCT116	1.03016	coding
11361	ZIC5	NM_033132.5	HEYA8	0.390351	coding
11362	ZKSCAN1	NM_003439.4	H9	0.322782	coding
11363	ZKSCAN1	NM_003439.4	HCT116	2.1457	coding
11364	ZKSCAN1	NM_003439.4	HEPG2	0.812209	coding
11365	ZKSCAN1	NM_003439.4	HEYA8	1.79907	coding
11366	ZKSCAN1	NR_144477.2	H9	0.322782	noncoding
11367	ZKSCAN1	XM_047420804.1	H9	0.322782	coding
11368	ZMAT3	NM_001375826.1	HEYA8	0.562304	coding
11369	ZMAT3	NM_022470.4	HCT116	0.502894	coding
11370	ZMAT3	NM_022470.4	HEYA8	0.562304	coding
11371	ZMYM2	XM_011535223.3	H9	1.61391	coding
11372	ZMYM2	XM_011535223.3	HEYA8	1.17105	coding
11373	ZMYM2	XM_017020731.1	H9	1.61391	coding
11374	ZNF107	NM_001282359.2	H9	0.780212	coding
11375	ZNF107	NM_001282359.2	HCT116	0.463787	coding
11376	ZNF107	NM_001282359.2	HEYA8	0.719627	coding
11377	ZNF138	NM_001271649.2	H9	4.19616	coding
11378	ZNF138	NM_001271649.2	HCT116	2.11623	coding
11379	ZNF138	NM_001271649.2	HEYA8	1.96807	coding
11380	ZNF138	NM_006524.4	A549	0.959614	coding
11381	ZNF138	NM_006524.4	K562	0.752826	coding
11382	ZNF138	NM_006524.4	MCF7	2.65533	coding
11383	ZNF154	NR_110975.2	H9	1.95053	noncoding
11384	ZNF175	NM_007147.4	H9	1.56042	coding
11385	ZNF175	NM_007147.4	HCT116	3.92264	coding
11386	ZNF175	NM_007147.4	HEPG2	0.270736	coding
11387	ZNF175	NM_007147.4	HEYA8	4.21728	coding
11388	ZNF175	NM_007147.4	K562	22.1105	coding
11389	ZNF195	NM_007152.5	H9	7.74676	coding
11390	ZNF195	NM_007152.5	HCT116	0.715235	coding
11391	ZNF195	NM_007152.5	HEYA8	0.843457	coding
11392	ZNF211	NM_198855.4	H9	0.322782	coding
11393	ZNF211	NM_198855.4	HEYA8	0.390351	coding
11394	ZNF211	NR_049754.3	HEYA8	0.390351	noncoding
11395	ZNF213	NM_001134655.2	HEYA8	0.359814	coding
11396	ZNF213	NM_004220.3	HEYA8	0.359814	coding
11397	ZNF213	NR_104432.2	HCT116	0.21234	noncoding
11398	ZNF215	NM_001354854.1	H9	0.390106	coding
11399	ZNF215	XR_002957191.2	H9	0.390106	noncoding
11400	ZNF215	XR_002957191.2	K562	0.902708	noncoding
11401	ZNF26	XR_007063124.1	H9	0.390106	noncoding
11402	ZNF26	XR_007063124.1	HCT116	0.502894	noncoding
11403	ZNF26	XR_007063124.1	HEYA8	0.281152	noncoding
11404	ZNF267	NM_003414.6	H9	2.25947	coding
11405	ZNF267	NM_003414.6	HCT116	2.16752	coding
11406	ZNF267	NM_003414.6	HEYA8	2.34211	coding
11407	ZNF267	NM_003414.6	K562	2.25848	coding
11408	ZNF273	NM_001385650.1	A549	2.5564	coding
11409	ZNF273	NM_001385650.1	H9	3.12085	coding
11410	ZNF273	NM_001385650.1	HCT116	2.57038	coding
11411	ZNF273	NM_001385650.1	HEYA8	1.12461	coding
11412	ZNF273	NM_001385650.1	K562	4.2057	coding
11413	ZNF280B	NM_080764.4	H9	0.322782	coding
11414	ZNF280B	NM_080764.4_1	HCT116	0.502894	coding
11415	ZNF30	NM_001099437.2	MCF7	1.77022	coding
11416	ZNF30	NR_024018.2	A549	3.23781	noncoding
11417	ZNF30	NR_024018.2	H9	0.322782	noncoding
11418	ZNF30	NR_024018.2	HCT116	0.754342	noncoding
11419	ZNF30	NR_024018.2	HEYA8	0.780702	noncoding
11420	ZNF317	NM_020933.5	A549	3.51602	coding
11421	ZNF317	NM_020933.5	H9	6.21871	coding
11422	ZNF317	NM_020933.5	HCT116	6.18566	coding
11423	ZNF317	NM_020933.5	HEPG2	3.81541	coding
11424	ZNF317	NM_020933.5	HEYA8	4.68421	coding
11425	ZNF317	NM_020933.5	K562	2.70812	coding
11426	ZNF317	NM_020933.5	MCF7	4.42555	coding
11427	ZNF320	XR_002958275.2	HCT116	0.21234	noncoding
11428	ZNF322	NM_024639.5	A549	0.959614	coding
11429	ZNF322	NM_024639.5	HEPG2	7.99243	coding
11430	ZNF322	NM_024639.5	HEYA8	2.87851	coding
11431	ZNF322	NM_024639.5	MCF7	3.54044	coding
11432	ZNF322	NM_024639.5_1	H9	3.22782	coding
11433	ZNF322	NM_024639.5_1	HCT116	3.59337	coding
11434	ZNF322	NM_024639.5_1	K562	9.33026	coding
11435	ZNF33A	NM_001278174.2	H9	0.390106	coding
11436	ZNF33A	NM_001278175.2	HCT116	0.463787	coding
11437	ZNF33A	NM_006954.2	HEYA8	0.562304	coding
11438	ZNF33B	NM_001305035.2	HCT116	0.888468	coding
11439	ZNF33B	NM_001305035.2	HEYA8	0.562304	coding
11440	ZNF33B	NR_130948.2	HEPG2	0.812209	noncoding
11441	ZNF33B	NR_130948.2	K562	0.902708	noncoding
11442	ZNF341	NM_032819.5	A549	2.67606	coding
11443	ZNF341	NM_032819.5	H9	1.17032	coding
11444	ZNF341	NM_032819.5	HCT116	0.739605	coding
11445	ZNF341	NM_032819.5	HEPG2	1.35368	coding
11446	ZNF341	NM_032819.5	HEYA8	2.24922	coding
11447	ZNF345	NM_001242472.2	H9	0.645563	coding
11448	ZNF345	NM_001242472.2	HEYA8	0.359814	coding
11449	ZNF345	NM_001242472.2	MCF7	0.88511	coding
11450	ZNF346	NM_012279.4	H9	0.968345	coding
11451	ZNF346	NM_012279.4	HCT116	0.42468	coding
11452	ZNF346	NM_012279.4	HEYA8	0.843457	coding
11453	ZNF346	XM_017009303.2	MCF7	0.88511	coding
11454	ZNF410	NM_001242926.2	A549	5.27669	coding
11455	ZNF410	NM_001242926.2	H9	0.390106	coding
11456	ZNF410	NM_021188.3	HCT116	0.966682	coding
11457	ZNF410	NM_021188.3	HEPG2	1.08294	coding
11458	ZNF410	NM_021188.3	HEYA8	1.68691	coding
11459	ZNF410	NM_021188.3	MCF7	5.31066	coding
11460	ZNF429	NR_144523.2	H9	0.645563	noncoding
11461	ZNF429	NR_144525.2	MCF7	0.88511	noncoding
11462	ZNF431	NM_001319126.2	H9	1.56042	coding
11463	ZNF431	XR_007066668.1	HCT116	0.21234	noncoding
11464	ZNF438	NM_001143768.2	HEYA8	0.562304	coding
11465	ZNF468	NM_001008801.2	H9	0.390106	coding
11466	ZNF468	NM_001008801.2	HEYA8	0.359814	coding
11467	ZNF468	NM_001277120.2	HCT116	0.463787	coding
11468	ZNF468	NR_102299.2	HEYA8	0.359814	noncoding
11469	ZNF511	NM_145806.4	A549	139.021	coding
11470	ZNF511	NM_145806.4	H9	87.4738	coding
11471	ZNF511	NM_145806.4	HCT116	49.3722	coding
11472	ZNF511	NM_145806.4	HEPG2	101.616	coding
11473	ZNF511	NM_145806.4	HEYA8	36.2686	coding
11474	ZNF511	NM_145806.4	K562	71.2515	coding
11475	ZNF511	NM_145806.4	MCF7	82.3152	coding
11476	ZNF516	XR_007066258.1	A549	0.959614	noncoding
11477	ZNF516	XR_007066258.1	H9	6.6318	noncoding
11478	ZNF516	XR_007066258.1	HCT116	1.04234	noncoding
11479	ZNF516	XR_007066258.1	HEPG2	7.63374	noncoding
11480	ZNF516	XR_007066258.1	HEYA8	6.24561	noncoding
11481	ZNF516	XR_007066258.1	MCF7	11.5064	noncoding
11482	ZNF519	NM_145287.4	A549	1.07927	coding
11483	ZNF519	NM_145287.4	H9	7.41201	coding
11484	ZNF519	NM_145287.4	HCT116	1.03016	coding
11485	ZNF519	NM_145287.4	HEYA8	2.34211	coding
11486	ZNF519	NM_145287.4	K562	7.07178	coding
11487	ZNF519	NM_145287.4	MCF7	2.65533	coding
11488	ZNF525	NM_001348156.2	HCT116	0.251447	coding
11489	ZNF525	NR_145445.2	H9	0.780212	noncoding
11490	ZNF525	NR_145445.2	MCF7	1.77022	noncoding
11491	ZNF525	NR_145447.2	H9	0.780212	noncoding
11492	ZNF529	XM_047439140.1	A549	8.94357	coding
11493	ZNF529	XM_047439140.1	H9	18.335	coding
11494	ZNF529	XM_047439140.1	HEPG2	9.24529	coding
11495	ZNF529	XM_047439140.1	HEYA8	5.85526	coding
11496	ZNF529	XM_047439140.1	K562	30.3634	coding
11497	ZNF529	XM_047439140.1	MCF7	7.08088	coding
11498	ZNF530	NR_135924.2	A549	2.5564	noncoding
11499	ZNF530	NR_135924.2	H9	1.61391	noncoding
11500	ZNF530	NR_135924.2	HCT116	0.251447	noncoding
11501	ZNF530	NR_135924.2	HEYA8	2.15888	noncoding
11502	ZNF530	NR_135924.2	K562	3.16119	noncoding
11503	ZNF530	NR_135924.2	MCF7	2.65533	noncoding
11504	ZNF532	XM_017025809.2	A549	7.51066	coding
11505	ZNF532	XM_017025809.2	H9	11.7032	coding
11506	ZNF532	XM_017025809.2	HCT116	0.790898	coding
11507	ZNF532	XM_017025809.2	HEYA8	6.18535	coding
11508	ZNF551	NM_138347.5	H9	5.16451	coding
11509	ZNF551	NM_138347.5	HCT116	1.69155	coding
11510	ZNF551	NM_138347.5	HEYA8	1.17105	coding
11511	ZNF551	NM_138347.5	MCF7	4.80049	coding
11512	ZNF584	NM_001363680.1	A549	3.95811	coding
11513	ZNF584	XM_005258628.6	HCT116	1.13991	coding
11514	ZNF584	XM_005258628.6	HEYA8	0.780702	coding
11515	ZNF584	XM_005258628.6	K562	0.902708	coding
11516	ZNF585A	NR_110152.2	A549	9.95511	noncoding
11517	ZNF585A	NR_110152.2	H9	36.67	noncoding
11518	ZNF585A	NR_110152.2	HCT116	6.72041	noncoding
11519	ZNF585A	NR_110152.2	HEPG2	23.9773	noncoding
11520	ZNF585A	NR_110152.2	HEYA8	15.2237	noncoding
11521	ZNF585A	NR_110152.2	K562	18.1901	noncoding
11522	ZNF585A	NR_110152.2	MCF7	49.7471	noncoding
11523	ZNF616	NM_178523.5	H9	3.5506	coding
11524	ZNF616	NM_178523.5	HCT116	1.00324	coding
11525	ZNF616	NM_178523.5	HEPG2	0.812209	coding
11526	ZNF616	NM_178523.5	HEYA8	0.562304	coding
11527	ZNF616	NM_178523.5	K562	1.50565	coding
11528	ZNF646	XR_001752041.2	H9	0.322782	noncoding
11529	ZNF646	XR_001752041.2	HCT116	0.463787	noncoding
11530	ZNF646	XR_001752041.2	HEYA8	1.40576	noncoding
11531	ZNF652	NM_001145365.3	H9	0.322782	coding
11532	ZNF652	NM_001145365.3	HEYA8	0.780702	coding
11533	ZNF652	NR_135579.2	HCT116	0.263633	noncoding
11534	ZNF652	NR_135579.2	MCF7	1.77022	noncoding
11535	ZNF677	XM_047438762.1	H9	1.95053	coding
11536	ZNF678	NM_178549.4	H9	1.56042	coding
11537	ZNF678	NM_178549.4	HEYA8	0.390351	coding
11538	ZNF678	NR_102302.2	A549	1.07927	noncoding
11539	ZNF678	NR_102302.2	HCT116	0.527265	noncoding
11540	ZNF678	NR_102302.2	K562	1.65553	noncoding
11541	ZNF680	NM_178558.5	HCT116	1.95518	coding
11542	ZNF680	NM_178558.5	HEPG2	2.08705	coding
11543	ZNF680	NM_178558.5	MCF7	2.65533	coding
11544	ZNF680	XM_024446743.1	HEYA8	0.281152	coding
11545	ZNF680	XR_007060018.1	HEYA8	0.281152	noncoding
11546	ZNF689	NM_138447.3	H9	3.87338	coding
11547	ZNF689	NM_138447.3	HCT116	1.76013	coding
11548	ZNF689	NM_138447.3	HEPG2	1.89515	coding
11549	ZNF689	NM_138447.3	HEYA8	1.68691	coding
11550	ZNF689	NM_138447.3	K562	1.65553	coding
11551	ZNF695	NM_020394.5	H9	4.29117	coding
11552	ZNF695	NM_020394.5	HCT116	0.790898	coding
11553	ZNF695	NM_020394.5	HEYA8	0.390351	coding
11554	ZNF695	NM_020394.5	K562	0.752826	coding
11555	ZNF695	NM_020394.5	MCF7	0.88511	coding
11556	ZNF695	NR_037892.2	MCF7	0.88511	noncoding
11557	ZNF704	NM_001367783.1	HCT116	0.251447	coding
11558	ZNF707	NM_001100599.2_1	A549	0.959614	coding
11559	ZNF707	NM_001100599.2_1	H9	0.322782	coding
11560	ZNF707	NM_001100599.2_1	HEYA8	0.359814	coding
11561	ZNF714	NM_182515.4	A549	2.5564	coding
11562	ZNF714	NM_182515.4	H9	8.58233	coding
11563	ZNF714	NM_182515.4	HCT116	1.95518	coding
11564	ZNF714	NM_182515.4	HEPG2	0.270736	coding
11565	ZNF714	NM_182515.4	HEYA8	1.17105	coding
11566	ZNF714	NM_182515.4	K562	3.91401	coding
11567	ZNF714	NM_182515.4	MCF7	4.80049	coding
11568	ZNF718	NR_110529.1	HEYA8	0.562304	noncoding
11569	ZNF730	NM_001277403.2	H9	1.17032	coding
11570	ZNF730	NM_001277403.2	HEYA8	0.780702	coding
11571	ZNF761	NM_001289951.2	H9	1.29113	coding
11572	ZNF761	NR_110551.3	HCT116	0.51508	noncoding
11573	ZNF761	NR_110551.3	HEYA8	0.780702	noncoding
11574	ZNF765	NM_001040185.3	A549	2.87884	coding
11575	ZNF765	NM_001040185.3	H9	1.93669	coding
11576	ZNF765	NM_001040185.3	HCT116	0.927575	coding
11577	ZNF765	NM_001040185.3	HEPG2	0.812209	coding
11578	ZNF765	NM_001040185.3	HEYA8	0.843457	coding
11579	ZNF765	NR_146721.2	K562	0.752826	noncoding
11580	ZNF776	NM_001348007.2	A549	1.07927	coding
11581	ZNF776	NM_173632.4	H9	1.61391	coding
11582	ZNF776	NM_173632.4	HCT116	1.72102	coding
11583	ZNF776	NM_173632.4	HEPG2	2.35475	coding
11584	ZNF776	NM_173632.4	HEYA8	1.17105	coding
11585	ZNF776	NM_173632.4	MCF7	3.8267	coding
11586	ZNF776	NR_145327.2	HEYA8	1.17105	noncoding
11587	ZNF776	NR_145328.2	K562	0.902708	noncoding
11588	ZNF778	NR_037705.3	H9	0.390106	noncoding
11589	ZNF778	NR_037705.3	HCT116	0.21234	noncoding
11590	ZNF778	NR_037705.3	HEYA8	0.562304	noncoding
11591	ZNF789	NM_001013258.2	A549	3.51602	coding
11592	ZNF789	NM_001013258.2	H9	1.61391	coding
11593	ZNF789	NM_001013258.2	HCT116	1.01797	coding
11594	ZNF789	NM_001013258.2	HEYA8	7.59111	coding
11595	ZNF789	NM_001013258.2	K562	1.80542	coding
11596	ZNF789	NM_001013258.2	MCF7	3.54044	coding
11597	ZNF81	NM_001378155.1	H9	1.29113	coding
11598	ZNF81	NM_001378155.1	HEYA8	0.390351	coding
11599	ZNF81	NM_007137.5	H9	1.29113	coding
11600	ZNF81	NM_007137.5	HCT116	0.251447	coding
11601	ZNF81	NM_007137.5	HEYA8	0.390351	coding
11602	ZNF81	NM_007137.5	MCF7	1.91335	coding
11603	ZNF837	NM_138466.2	MCF7	2.65533	coding
11604	ZNF837	NR_049780.2	H9	0.968345	noncoding
11605	ZNF837	NR_049780.2	K562	0.752826	noncoding
11606	ZNF837	NR_049780.2	MCF7	2.65533	noncoding
11607	ZNF839	NM_001267827.2	A549	1.07927	coding
11608	ZNF839	NM_018335.6	H9	0.968345	coding
11609	ZNF839	NM_018335.6	HCT116	0.527265	coding
11610	ZNF839	NM_018335.6	HEYA8	1.07944	coding
11611	ZNF839	NM_018335.6	MCF7	0.88511	coding
11612	ZNF85	NM_001256172.2_1	HEYA8	0.562304	coding
11613	ZNF85	NM_003429.5_1	H9	2.90504	coding
11614	ZNF85	NM_003429.5_1	HCT116	0.21234	coding
11615	ZNF85	NM_003429.5_1	MCF7	3.8267	coding
11616	ZNF875	NM_001329771.2	A549	0.959614	coding
11617	ZNF875	NM_001329771.2	H9	0.780212	coding
11618	ZNF875	NM_001329771.2	HEYA8	0.562304	coding
11619	ZNF875	NM_001329771.2	MCF7	1.77022	coding
11620	ZNF875	NM_001329775.2	HCT116	0.51508	coding
11621	ZNG1A	NM_001399796.1	HCT116	1.21813	coding
11622	ZNG1A	NM_018491.5	A549	3.51602	coding
11623	ZNG1A	NM_018491.5	H9	1.61391	coding
11624	ZNG1A	NM_018491.5	HCT116	1.21813	coding
11625	ZNG1A	NM_018491.5	HEPG2	2.35475	coding
11626	ZNG1A	NM_018491.5	HEYA8	1.17105	coding
11627	ZNG1A	NM_018491.5	MCF7	1.91335	coding
11628	ZNG1B	NM_172003.3	A549	4.47563	coding
11629	ZNG1B	NM_172003.3	H9	7.1012	coding
11630	ZNG1B	NM_172003.3	HCT116	4.9136	coding
11631	ZNG1B	NM_172003.3	HEPG2	7.06717	coding
11632	ZNG1B	NM_172003.3	HEYA8	4.29386	coding
11633	ZNG1B	NM_172003.3	MCF7	4.80049	coding
11634	ZNG1E	NM_001286836.2	A549	112.983	coding
11635	ZNG1E	NM_001286836.2	H9	14.848	coding
11636	ZNG1E	NM_001286836.2	HCT116	100.35	coding
11637	ZNG1E	NM_001286836.2	HEPG2	23.3169	coding
11638	ZNG1E	NM_001286836.2	HEYA8	75.6299	coding
11639	ZNG1E	NM_001286836.2	K562	14.6	coding
11640	ZNG1E	NM_001286836.2	MCF7	163.217	coding
11641	ZNG1F	NM_001386876.1	A549	0.959614	coding
11642	ZNG1F	NM_001386876.1	HCT116	1.31816	coding
11643	ZNG1F	NM_001386876.1	HEYA8	0.390351	coding
11644	ZNHIT3	NM_004773.4	H9	27.1137	coding
11645	ZNHIT3	NM_004773.4	K562	20.4694	coding
11646	ZNHIT3	NM_004773.4_1	A549	34.6158	coding
11647	ZNHIT3	NM_004773.4_1	HCT116	17.4953	coding
11648	ZNHIT3	NM_004773.4_1	HEPG2	27.9316	coding
11649	ZNHIT3	NM_004773.4_1	HEYA8	7.80702	coding
11650	ZNHIT3	NM_004773.4_1	MCF7	24.7831	coding
11651	ZRANB1	XM_047425383.1	H9	1.61391	coding
11652	ZRANB1	XM_047425383.1	HCT116	1.81604	coding
11653	ZRANB1	XM_047425383.1	HEPG2	1.54254	coding
11654	ZRANB1	XM_047425383.1	HEYA8	1.07944	coding
11655	ZRANB1	XR_007061968.1	K562	6.31429	noncoding
11656	ZSCAN12	NM_001163391.2	H9	0.390106	coding
11657	ZSCAN12	NR_133669.1	H9	0.390106	noncoding
11658	ZSCAN12	NR_133669.1	HCT116	0.21234	noncoding
11659	ZSCAN12	XM_047419595.1	HEYA8	0.359814	coding
11660	ZSCAN31	NM_001243244.1	HCT116	0.263633	coding
11661	ZSCAN31	NM_001243244.1	HEYA8	0.359814	coding
11662	ZSCAN31	NM_030899.5	H9	0.780212	coding
11663	ZSWIM3	NM_080752.4	H9	2.25947	coding
11664	ZSWIM3	NM_080752.4	HCT116	1.46958	coding
11665	ZSWIM3	NM_080752.4	HEPG2	5.17202	coding
11666	ZSWIM3	NM_080752.4	HEYA8	1.79907	coding
11667	ZSWIM3	NM_080752.4	K562	0.902708	coding
11668	ZSWIM7	NM_001042697.2	HEYA8	1.40576	coding
11669	ZSWIM7	XM_047435364.1	A549	4.47563	coding
11670	ZSWIM7	XM_047435364.1	H9	12.4374	coding
11671	ZSWIM7	XM_047435364.1	HCT116	2.21882	coding
11672	ZSWIM7	XR_007065263.1	HEPG2	2.35475	noncoding
11673	ZSWIM7	XR_007065263.1	K562	2.25848	noncoding
11674	ZSWIM7	XR_007065263.1	MCF7	6.19577	noncoding
11675	ZSWIM8	NR_160292.1	H9	0.322782	noncoding
11676	ZUP1	NM_145062.3	H9	2.25947	coding
11677	ZUP1	NM_145062.3	HCT116	3.53707	coding
11678	ZUP1	NM_145062.3	HEYA8	2.24922	coding
11679	ZUP1	NM_145062.3	K562	4.06389	coding
11680	ZUP1	NM_145062.3	MCF7	3.54044	coding
11681	ZWILCH	NM_001287821.2	HEYA8	1.68691	coding
11682	ZWILCH	NM_017975.5	H9	2.25947	coding
11683	ZWILCH	NM_017975.5	HCT116	0.790898	coding
11684	ZWILCH	NM_017975.5	HEYA8	1.68691	coding
11685	ZWINT	NM_001005413.1	A549	32.0239	coding
11686	ZWINT	NM_001005413.1	H9	17.9449	coding
11687	ZWINT	NM_001005413.1	HCT116	20.2043	coding
11688	ZWINT	NM_001005413.1	MCF7	15.0469	coding
11689	ZWINT	NM_007057.4	HEPG2	5.0712	coding
11690	ZWINT	NM_007057.4	HEYA8	16.0257	coding
11691	ZWINT	NM_007057.4	K562	25.4003	coding
11692	ZZZ3	NM_001376146.1	HEYA8	0.390351	coding
11693	ZZZ3	NM_001376148.1	H9	0.322782	coding
11694	ZZZ3	NM_015534.6	HCT116	0.463787	coding
