## Supplementary material for "Genome-wide annotation and analyses of bifunctional genes in the human genome": Data S13 (part 1 of 3)

Gene	microRNA	Transcript	microCLIP_sites	TargetScan_Sites
LINC01128	hsa-miR-130b-3p	NR_047519.1	1	0
LINC01128	hsa-miR-130b-3p	NR_047521.1	1	0
LINC01128	hsa-miR-130b-3p	NR_047523.1	1	0
LINC01128	hsa-miR-130b-3p	NR_047524.1	1	0
LINC01128	hsa-miR-130b-3p	NR_047525.1	1	0
LINC01128	hsa-miR-454-3p	NR_047519.1	1	0
LINC01128	hsa-miR-454-3p	NR_047521.1	1	0
LINC01128	hsa-miR-454-3p	NR_047523.1	1	0
LINC01128	hsa-miR-454-3p	NR_047524.1	1	0
LINC01128	hsa-miR-454-3p	NR_047525.1	1	0
LINC01128	hsa-miR-122-5p	NR_047519.1	1	0
LINC01128	hsa-miR-122-5p	NR_047521.1	1	0
LINC01128	hsa-miR-122-5p	NR_047523.1	1	0
LINC01128	hsa-miR-122-5p	NR_047524.1	1	0
LINC01128	hsa-miR-122-5p	NR_047525.1	1	0
LINC01128	hsa-miR-182-5p	NR_047519.1	1	0
LINC01128	hsa-miR-182-5p	NR_047521.1	1	0
LINC01128	hsa-miR-182-5p	NR_047523.1	1	0
LINC01128	hsa-miR-182-5p	NR_047524.1	1	0
LINC01128	hsa-miR-182-5p	NR_047525.1	1	0
LINC01128	hsa-miR-183-5p	NR_047519.1	1	0
LINC01128	hsa-miR-183-5p	NR_047521.1	1	0
LINC01128	hsa-miR-183-5p	NR_047523.1	1	0
LINC01128	hsa-miR-183-5p	NR_047524.1	1	0
LINC01128	hsa-miR-183-5p	NR_047525.1	1	0
LINC01128	hsa-miR-25-3p	NR_047519.1	1	0
LINC01128	hsa-miR-25-3p	NR_047521.1	1	0
LINC01128	hsa-miR-25-3p	NR_047523.1	1	0
LINC01128	hsa-miR-25-3p	NR_047524.1	1	0
LINC01128	hsa-miR-25-3p	NR_047525.1	1	0
LINC01128	hsa-miR-32-5p	NR_047519.1	1	0
LINC01128	hsa-miR-32-5p	NR_047521.1	1	0
LINC01128	hsa-miR-32-5p	NR_047523.1	1	0
LINC01128	hsa-miR-32-5p	NR_047524.1	1	0
LINC01128	hsa-miR-32-5p	NR_047525.1	1	0
LINC01128	hsa-miR-92a-3p	NR_047519.1	1	0
LINC01128	hsa-miR-92a-3p	NR_047521.1	1	0
LINC01128	hsa-miR-92a-3p	NR_047523.1	1	0
LINC01128	hsa-miR-92a-3p	NR_047524.1	1	0
LINC01128	hsa-miR-92a-3p	NR_047525.1	1	0
LINC01128	hsa-miR-92b-3p	NR_047519.1	1	0
LINC01128	hsa-miR-92b-3p	NR_047521.1	1	0
LINC01128	hsa-miR-92b-3p	NR_047523.1	1	0
LINC01128	hsa-miR-92b-3p	NR_047524.1	1	0
LINC01128	hsa-miR-92b-3p	NR_047525.1	1	0
LOC124903818	hsa-miR-196a-5p	XR_007065348.1	1	0
MIR200B	hsa-miR-196a-5p	NR_029639.1	1	0
LOC124903818	hsa-miR-23a-3p	XR_007065348.1	1	0
MIR200B	hsa-miR-23a-3p	NR_029639.1	1	0
B3GALT6	hsa-miR-103a-3p	NM_080605.4	2	0
B3GALT6	hsa-miR-107	NM_080605.4	2	0
B3GALT6	hsa-miR-340-5p	NM_080605.4	1	1
B3GALT6	hsa-miR-101-3p	NM_080605.4	1	0
B3GALT6	hsa-miR-29c-3p	NM_080605.4	1	0
B3GALT6	hsa-miR-15a-5p	NM_080605.4	1	0
B3GALT6	hsa-miR-15b-5p	NM_080605.4	1	0
B3GALT6	hsa-miR-16-5p	NM_080605.4	1	0
B3GALT6	hsa-miR-424-5p	NM_080605.4	1	0
B3GALT6	hsa-miR-378b	NM_080605.4	1	0
B3GALT6	hsa-miR-378c	NM_080605.4	1	0
B3GALT6	hsa-miR-30b-5p	NM_080605.4	1	0
B3GALT6	hsa-miR-30c-5p	NM_080605.4	1	0
CPTP	hsa-miR-7-5p	XM_011542200.3	1	0
CPTP	hsa-miR-7-5p	XM_005244801.5	1	0
CPTP	hsa-miR-7-5p	NM_001029885.2	1	0
CPTP	hsa-miR-25-3p	XM_011542200.3	1	0
CPTP	hsa-miR-25-3p	XM_005244801.5	1	0
CPTP	hsa-miR-25-3p	NM_001029885.2	1	0
CPTP	hsa-miR-32-5p	XM_011542200.3	1	0
CPTP	hsa-miR-32-5p	XM_005244801.5	1	0
CPTP	hsa-miR-32-5p	NM_001029885.2	1	0
CPTP	hsa-miR-92a-3p	XM_011542200.3	1	0
CPTP	hsa-miR-92a-3p	XM_005244801.5	1	0
CPTP	hsa-miR-92a-3p	NM_001029885.2	1	0
CPTP	hsa-miR-92b-3p	XM_011542200.3	1	0
CPTP	hsa-miR-92b-3p	XM_005244801.5	1	0
CPTP	hsa-miR-92b-3p	NM_001029885.2	1	0
MRPL20-AS1	hsa-let-7b-5p	NR_015434.1	1	0
MRPL20-AS1	hsa-let-7i-5p	NR_015434.1	1	0
MRPL20-AS1	hsa-miR-1301	NR_015434.1	1	0
PRKCZ	hsa-miR-122-5p	XM_047425262.1	1	0
PRKCZ	hsa-miR-122-5p	XM_047425260.1	1	0
PRKCZ	hsa-miR-574-5p	XM_047425262.1	1	0
PRKCZ	hsa-miR-574-5p	XM_047425260.1	1	0
SKI	hsa-let-7d-5p	XM_005244776.5	3	0
SKI	hsa-let-7d-5p	XM_047428466.1	3	0
SKI	hsa-miR-450a-5p	XM_005244775.4	1	0
SKI	hsa-miR-450a-5p	NM_003036.4	1	0
SKI	hsa-miR-450a-5p	XM_005244776.5	1	0
SKI	hsa-miR-450a-5p	XM_047428466.1	1	0
SKI	hsa-miR-450a-5p	XM_017002128.2	1	0
SKI	hsa-miR-877-5p	XM_005244775.4	1	0
SKI	hsa-miR-877-5p	NM_003036.4	1	0
SKI	hsa-miR-877-5p	XM_005244776.5	1	0
SKI	hsa-miR-877-5p	XM_047428466.1	1	0
SKI	hsa-miR-877-5p	XM_017002128.2	1	0
SKI	hsa-miR-1	XM_005244775.4	1	0
SKI	hsa-miR-1	NM_003036.4	1	0
SKI	hsa-miR-1	XM_005244776.5	1	0
SKI	hsa-miR-1	XM_047428466.1	1	0
SKI	hsa-miR-1	XM_017002128.2	1	0
SKI	hsa-miR-106a-5p	XM_005244775.4	3	1
SKI	hsa-miR-106a-5p	NM_003036.4	3	1
SKI	hsa-miR-106a-5p	XM_005244776.5	3	1
SKI	hsa-miR-106a-5p	XM_047428466.1	3	1
SKI	hsa-miR-106a-5p	XM_017002128.2	3	1
SKI	hsa-miR-20b-5p	XM_005244775.4	3	1
SKI	hsa-miR-20b-5p	NM_003036.4	3	1
SKI	hsa-miR-20b-5p	XM_005244776.5	3	1
SKI	hsa-miR-20b-5p	XM_047428466.1	3	1
SKI	hsa-miR-20b-5p	XM_017002128.2	3	1
SKI	hsa-miR-93-5p	XM_005244775.4	1	1
SKI	hsa-miR-93-5p	NM_003036.4	1	1
SKI	hsa-miR-93-5p	XM_005244776.5	1	1
SKI	hsa-miR-93-5p	XM_047428466.1	1	1
SKI	hsa-miR-93-5p	XM_017002128.2	1	1
SKI	hsa-miR-374a-5p	XM_005244775.4	1	1
SKI	hsa-miR-374a-5p	NM_003036.4	1	1
SKI	hsa-miR-374a-5p	XM_005244776.5	1	1
SKI	hsa-miR-374a-5p	XM_047428466.1	1	1
SKI	hsa-miR-374a-5p	XM_017002128.2	1	1
SKI	hsa-miR-21-5p	XM_005244775.4	1	1
SKI	hsa-miR-21-5p	NM_003036.4	1	1
SKI	hsa-miR-21-5p	XM_005244776.5	1	1
SKI	hsa-miR-21-5p	XM_047428466.1	1	1
SKI	hsa-miR-21-5p	XM_017002128.2	1	1
SKI	hsa-miR-29c-3p	XM_005244775.4	2	1
SKI	hsa-miR-29c-3p	NM_003036.4	2	1
SKI	hsa-miR-29c-3p	XM_005244776.5	2	1
SKI	hsa-miR-29c-3p	XM_047428466.1	2	1
SKI	hsa-miR-29c-3p	XM_017002128.2	2	1
SKI	hsa-miR-196a-5p	XM_005244775.4	2	0
SKI	hsa-miR-196a-5p	NM_003036.4	2	0
SKI	hsa-miR-196a-5p	XM_005244776.5	2	0
SKI	hsa-miR-196a-5p	XM_047428466.1	2	0
SKI	hsa-miR-196a-5p	XM_017002128.2	2	0
SKI	hsa-miR-196b-5p	XM_005244775.4	3	0
SKI	hsa-miR-196b-5p	NM_003036.4	3	0
SKI	hsa-miR-196b-5p	XM_005244776.5	3	0
SKI	hsa-miR-196b-5p	XM_047428466.1	3	0
SKI	hsa-miR-196b-5p	XM_017002128.2	3	0
SKI	hsa-miR-7-5p	XM_005244775.4	1	0
SKI	hsa-miR-7-5p	NM_003036.4	1	0
SKI	hsa-miR-7-5p	XM_005244776.5	1	0
SKI	hsa-miR-7-5p	XM_047428466.1	1	0
SKI	hsa-miR-7-5p	XM_017002128.2	1	0
SKI	hsa-miR-122-5p	XM_005244775.4	2	0
SKI	hsa-miR-122-5p	NM_003036.4	2	0
SKI	hsa-miR-122-5p	XM_005244776.5	2	0
SKI	hsa-miR-122-5p	XM_047428466.1	2	0
SKI	hsa-miR-122-5p	XM_017002128.2	2	0
SKI	hsa-miR-455-3p	XM_005244775.4	1	0
SKI	hsa-miR-455-3p	NM_003036.4	1	0
SKI	hsa-miR-455-3p	XM_005244776.5	1	0
SKI	hsa-miR-455-3p	XM_047428466.1	1	0
SKI	hsa-miR-455-3p	XM_017002128.2	1	0
SKI	hsa-miR-130b-3p	XM_005244775.4	1	0
SKI	hsa-miR-130b-3p	NM_003036.4	1	0
SKI	hsa-miR-130b-3p	XM_005244776.5	1	0
SKI	hsa-miR-130b-3p	XM_047428466.1	1	0
SKI	hsa-miR-130b-3p	XM_017002128.2	1	0
SKI	hsa-miR-148a-3p	XM_005244775.4	1	0
SKI	hsa-miR-148a-3p	NM_003036.4	1	0
SKI	hsa-miR-148a-3p	XM_005244776.5	1	0
SKI	hsa-miR-148a-3p	XM_047428466.1	1	0
SKI	hsa-miR-148a-3p	XM_017002128.2	1	0
SKI	hsa-miR-148b-3p	XM_005244775.4	1	0
SKI	hsa-miR-148b-3p	NM_003036.4	1	0
SKI	hsa-miR-148b-3p	XM_005244776.5	1	0
SKI	hsa-miR-148b-3p	XM_047428466.1	1	0
SKI	hsa-miR-148b-3p	XM_017002128.2	1	0
SKI	hsa-miR-20a-5p	XM_005244775.4	1	1
SKI	hsa-miR-20a-5p	NM_003036.4	1	1
SKI	hsa-miR-20a-5p	XM_005244776.5	1	1
SKI	hsa-miR-20a-5p	XM_047428466.1	1	1
SKI	hsa-miR-20a-5p	XM_017002128.2	1	1
SKI	hsa-miR-340-5p	XM_005244775.4	1	1
SKI	hsa-miR-340-5p	NM_003036.4	1	1
SKI	hsa-miR-340-5p	XM_005244776.5	1	1
SKI	hsa-miR-340-5p	XM_047428466.1	1	1
SKI	hsa-miR-340-5p	XM_017002128.2	1	1
SKI	hsa-miR-454-3p	XM_005244775.4	2	0
SKI	hsa-miR-454-3p	NM_003036.4	2	0
SKI	hsa-miR-454-3p	XM_005244776.5	2	0
SKI	hsa-miR-454-3p	XM_047428466.1	2	0
SKI	hsa-miR-454-3p	XM_017002128.2	2	0
SKI	hsa-miR-30a-5p	XM_005244775.4	1	0
SKI	hsa-miR-30a-5p	NM_003036.4	1	0
SKI	hsa-miR-30a-5p	XM_005244776.5	1	0
SKI	hsa-miR-30a-5p	XM_047428466.1	1	0
SKI	hsa-miR-30a-5p	XM_017002128.2	1	0
SKI	hsa-let-7a-5p	XM_005244775.4	3	0
SKI	hsa-let-7a-5p	NM_003036.4	3	0
SKI	hsa-let-7a-5p	XM_005244776.5	3	0
SKI	hsa-let-7a-5p	XM_047428466.1	3	0
SKI	hsa-let-7a-5p	XM_017002128.2	3	0
SKI	hsa-let-7b-5p	XM_005244775.4	3	0
SKI	hsa-let-7b-5p	NM_003036.4	3	0
SKI	hsa-let-7b-5p	XM_005244776.5	3	0
SKI	hsa-let-7b-5p	XM_047428466.1	3	0
SKI	hsa-let-7b-5p	XM_017002128.2	3	0
SKI	hsa-let-7c	XM_005244775.4	3	0
SKI	hsa-let-7c	NM_003036.4	3	0
SKI	hsa-let-7c	XM_005244776.5	3	0
SKI	hsa-let-7c	XM_047428466.1	3	0
SKI	hsa-let-7c	XM_017002128.2	3	0
SKI	hsa-let-7e-5p	XM_005244775.4	1	0
SKI	hsa-let-7e-5p	NM_003036.4	1	0
SKI	hsa-let-7e-5p	XM_005244776.5	1	0
SKI	hsa-let-7e-5p	XM_047428466.1	1	0
SKI	hsa-let-7e-5p	XM_017002128.2	1	0
SKI	hsa-let-7i-5p	XM_005244775.4	3	0
SKI	hsa-let-7i-5p	NM_003036.4	3	0
SKI	hsa-let-7i-5p	XM_005244776.5	3	0
SKI	hsa-let-7i-5p	XM_047428466.1	3	0
SKI	hsa-let-7i-5p	XM_017002128.2	3	0
SKI	hsa-miR-532-5p	XM_005244775.4	1	0
SKI	hsa-miR-532-5p	NM_003036.4	1	0
SKI	hsa-miR-532-5p	XM_005244776.5	1	0
SKI	hsa-miR-532-5p	XM_047428466.1	1	0
SKI	hsa-miR-532-5p	XM_017002128.2	1	0
SKI	hsa-miR-365a-3p	XM_005244775.4	1	1
SKI	hsa-miR-365a-3p	NM_003036.4	1	1
SKI	hsa-miR-365a-3p	XM_005244776.5	1	1
SKI	hsa-miR-365a-3p	XM_047428466.1	1	1
SKI	hsa-miR-365a-3p	XM_017002128.2	1	1
SKI	hsa-miR-155-5p	XM_005244775.4	1	1
SKI	hsa-miR-155-5p	NM_003036.4	1	1
SKI	hsa-miR-155-5p	XM_005244776.5	1	1
SKI	hsa-miR-155-5p	XM_047428466.1	1	1
SKI	hsa-miR-155-5p	XM_017002128.2	1	1
SKI	hsa-miR-374b-5p	XM_005244775.4	1	1
SKI	hsa-miR-374b-5p	NM_003036.4	1	1
SKI	hsa-miR-374b-5p	XM_005244776.5	1	1
SKI	hsa-miR-374b-5p	XM_047428466.1	1	1
SKI	hsa-miR-374b-5p	XM_017002128.2	1	1
SKI	hsa-let-7d-5p	XM_005244775.4	2	0
SKI	hsa-let-7d-5p	NM_003036.4	2	0
SKI	hsa-let-7d-5p	XM_017002128.2	2	0
SKI	hsa-let-7f-5p	XM_005244775.4	2	0
SKI	hsa-let-7f-5p	NM_003036.4	2	0
SKI	hsa-let-7f-5p	XM_005244776.5	2	0
SKI	hsa-let-7f-5p	XM_047428466.1	2	0
SKI	hsa-let-7f-5p	XM_017002128.2	2	0
SKI	hsa-let-7g-5p	XM_005244775.4	1	0
SKI	hsa-let-7g-5p	NM_003036.4	1	0
SKI	hsa-let-7g-5p	XM_005244776.5	1	0
SKI	hsa-let-7g-5p	XM_047428466.1	1	0
SKI	hsa-let-7g-5p	XM_017002128.2	1	0
SKI	hsa-miR-139-5p	XM_005244775.4	1	0
SKI	hsa-miR-139-5p	NM_003036.4	1	0
SKI	hsa-miR-139-5p	XM_005244776.5	1	0
SKI	hsa-miR-139-5p	XM_047428466.1	1	0
SKI	hsa-miR-139-5p	XM_017002128.2	1	0
SKI	hsa-miR-320a	XM_005244775.4	1	0
SKI	hsa-miR-320a	NM_003036.4	1	0
SKI	hsa-miR-320a	XM_005244776.5	1	0
SKI	hsa-miR-320a	XM_047428466.1	1	0
SKI	hsa-miR-320a	XM_017002128.2	1	0
SKI	hsa-miR-320b	XM_005244775.4	1	0
SKI	hsa-miR-320b	NM_003036.4	1	0
SKI	hsa-miR-320b	XM_005244776.5	1	0
SKI	hsa-miR-320b	XM_047428466.1	1	0
SKI	hsa-miR-320b	XM_017002128.2	1	0
SKI	hsa-miR-320d	XM_005244775.4	1	0
SKI	hsa-miR-320d	NM_003036.4	1	0
SKI	hsa-miR-320d	XM_005244776.5	1	0
SKI	hsa-miR-320d	XM_047428466.1	1	0
SKI	hsa-miR-320d	XM_017002128.2	1	0
SKI	hsa-miR-3168	XM_005244775.4	2	0
SKI	hsa-miR-3168	NM_003036.4	2	0
SKI	hsa-miR-3168	XM_005244776.5	2	0
SKI	hsa-miR-3168	XM_047428466.1	2	0
SKI	hsa-miR-3168	XM_017002128.2	2	0
SKI	hsa-miR-301a-3p	XM_005244775.4	1	0
SKI	hsa-miR-301a-3p	NM_003036.4	1	0
SKI	hsa-miR-301a-3p	XM_005244776.5	1	0
SKI	hsa-miR-301a-3p	XM_047428466.1	1	0
SKI	hsa-miR-301a-3p	XM_017002128.2	1	0
RER1	hsa-miR-193b-3p	NM_007033.5	1	0
RER1	hsa-miR-196a-5p	NM_007033.5	1	0
RER1	hsa-miR-196b-5p	NM_007033.5	1	0
RER1	hsa-miR-374a-5p	NM_007033.5	1	2
RER1	hsa-miR-374b-5p	NM_007033.5	1	2
RER1	hsa-let-7c	NM_007033.5	1	0
RER1	hsa-miR-7-5p	NM_007033.5	1	0
RER1	hsa-miR-30a-5p	NM_007033.5	1	0
RER1	hsa-miR-877-5p	NM_007033.5	1	0
TNFRSF14	hsa-miR-122-5p	XM_047433419.1	1	0
TNFRSF14	hsa-miR-122-5p	XM_047433418.1	1	0
TNFRSF14	hsa-miR-122-5p	XM_047433414.1	1	0
TNFRSF14	hsa-miR-122-5p	XM_047433412.1	1	0
TNFRSF14	hsa-miR-122-5p	XM_047433416.1	1	0
TNFRSF14	hsa-miR-122-5p	XM_047433413.1	1	0
TNFRSF14	hsa-miR-122-5p	NM_003820.4	1	0
TNFRSF14	hsa-miR-122-5p	XM_006711019.3	1	0
TNFRSF14	hsa-miR-122-5p	NM_001297605.2	1	0
TNFRSF14	hsa-miR-122-5p	XM_011542383.3	1	0
PRDM16	hsa-miR-1271-5p	NM_022114.4	1	1
PRDM16	hsa-miR-1271-5p	NM_199454.3	1	1
PRDM16	hsa-miR-182-5p	NM_022114.4	1	1
PRDM16	hsa-miR-182-5p	NM_199454.3	1	1
PRDM16	hsa-miR-183-5p	NM_022114.4	1	0
PRDM16	hsa-miR-183-5p	NM_199454.3	1	0
PRDM16	hsa-miR-96-5p	NM_022114.4	1	1
PRDM16	hsa-miR-96-5p	NM_199454.3	1	1
TPRG1L	hsa-miR-28-5p	NM_182752.4	1	0
TPRG1L	hsa-miR-106a-5p	NM_182752.4	2	1
TPRG1L	hsa-miR-20b-5p	NM_182752.4	2	1
TPRG1L	hsa-miR-320c	NM_182752.4	1	0
TPRG1L	hsa-miR-19a-3p	NM_182752.4	1	1
TPRG1L	hsa-miR-19b-3p	NM_182752.4	1	1
TPRG1L	hsa-miR-219-5p	NM_182752.4	1	0
TPRG1L	hsa-miR-374a-5p	NM_182752.4	1	0
TPRG1L	hsa-miR-33a-5p	NM_182752.4	1	0
TPRG1L	hsa-miR-33b-5p	NM_182752.4	1	0
TPRG1L	hsa-miR-20a-5p	NM_182752.4	1	1
TPRG1L	hsa-let-7i-5p	NM_182752.4	1	0
TPRG1L	hsa-miR-26a-5p	NM_182752.4	1	0
DFFB	hsa-miR-26a-5p	XR_946563.3	1	1
DFFB	hsa-miR-26a-5p	XR_946565.2	1	1
DFFB	hsa-miR-26a-5p	NR_104222.2	1	1
DFFB	hsa-miR-26a-5p	NR_135152.2	1	1
DFFB	hsa-miR-26a-5p	NR_135151.2	1	1
DFFB	hsa-miR-26a-5p	NR_135150.2	1	1
DFFB	hsa-miR-26a-5p	XR_002959574.2	1	1
DFFB	hsa-miR-26a-5p	NM_001282669.2	1	1
DFFB	hsa-miR-26a-5p	XM_017000499.2	1	1
DFFB	hsa-miR-26a-5p	NM_001320132.2	1	1
DFFB	hsa-miR-26a-5p	NM_001320136.2	1	1
DFFB	hsa-miR-26a-5p	NM_004402.4	1	1
DFFB	hsa-miR-26a-5p	XM_017000500.2	1	1
DFFB	hsa-miR-26a-5p	XM_017000498.3	1	1
DFFB	hsa-miR-26b-5p	XR_946563.3	1	1
DFFB	hsa-miR-26b-5p	XR_946565.2	1	1
DFFB	hsa-miR-26b-5p	NR_104222.2	1	1
DFFB	hsa-miR-26b-5p	NR_135152.2	1	1
DFFB	hsa-miR-26b-5p	NR_135151.2	1	1
DFFB	hsa-miR-26b-5p	NR_135150.2	1	1
DFFB	hsa-miR-26b-5p	XR_002959574.2	1	1
DFFB	hsa-miR-26b-5p	NM_001282669.2	1	1
DFFB	hsa-miR-26b-5p	XM_017000499.2	1	1
DFFB	hsa-miR-26b-5p	NM_001320132.2	1	1
DFFB	hsa-miR-26b-5p	NM_001320136.2	1	1
DFFB	hsa-miR-26b-5p	NM_004402.4	1	1
DFFB	hsa-miR-26b-5p	XM_017000500.2	1	1
DFFB	hsa-miR-26b-5p	XM_017000498.3	1	1
DFFB	hsa-miR-365a-3p	XR_946563.3	1	0
DFFB	hsa-miR-365a-3p	XR_946565.2	1	0
DFFB	hsa-miR-365a-3p	NR_104222.2	1	0
DFFB	hsa-miR-365a-3p	NR_135152.2	1	0
DFFB	hsa-miR-365a-3p	NR_135151.2	1	0
DFFB	hsa-miR-365a-3p	NR_135150.2	1	0
DFFB	hsa-miR-365a-3p	XR_002959574.2	1	0
DFFB	hsa-miR-365a-3p	NM_001282669.2	1	0
DFFB	hsa-miR-365a-3p	XM_017000499.2	1	0
DFFB	hsa-miR-365a-3p	NM_001320132.2	1	0
DFFB	hsa-miR-365a-3p	NM_001320136.2	1	0
DFFB	hsa-miR-365a-3p	NM_004402.4	1	0
DFFB	hsa-miR-365a-3p	XM_017000500.2	1	0
DFFB	hsa-miR-365a-3p	XM_017000498.3	1	0
LINC01346	hsa-let-7a-5p	NR_040065.1	1	0
LINC01346	hsa-let-7i-5p	NR_040065.1	1	0
LINC01346	hsa-miR-574-5p	NR_040065.1	1	0
KCNAB2	hsa-miR-23a-3p	XM_047432866.1	1	0
KCNAB2	hsa-miR-23a-3p	XM_047432870.1	1	0
KCNAB2	hsa-miR-23a-3p	XM_047432872.1	1	0
KCNAB2	hsa-miR-23a-3p	XM_011542321.4	1	0
KCNAB2	hsa-miR-23a-3p	NM_001199861.2	1	0
KCNAB2	hsa-miR-23a-3p	XM_005263514.4	1	0
KCNAB2	hsa-miR-23a-3p	XM_011542322.3	1	0
KCNAB2	hsa-miR-23a-3p	NM_003636.4	1	0
KCNAB2	hsa-miR-23a-3p	NM_172130.3	1	0
KCNAB2	hsa-miR-23a-3p	NM_001199860.2	1	0
KCNAB2	hsa-miR-23a-3p	XM_047432867.1	1	0
KCNAB2	hsa-miR-23a-3p	NM_001199862.2	1	0
KCNAB2	hsa-miR-23a-3p	XM_017002620.2	1	0
KCNAB2	hsa-miR-23a-3p	NM_001199863.2	1	0
KCNAB2	hsa-miR-23c	XM_047432866.1	1	0
KCNAB2	hsa-miR-23c	XM_047432870.1	1	0
KCNAB2	hsa-miR-23c	XM_047432872.1	1	0
KCNAB2	hsa-miR-23c	XM_011542321.4	1	0
KCNAB2	hsa-miR-23c	NM_001199861.2	1	0
KCNAB2	hsa-miR-23c	XM_005263514.4	1	0
KCNAB2	hsa-miR-23c	XM_011542322.3	1	0
KCNAB2	hsa-miR-23c	NM_003636.4	1	0
KCNAB2	hsa-miR-23c	NM_172130.3	1	0
KCNAB2	hsa-miR-23c	NM_001199860.2	1	0
KCNAB2	hsa-miR-23c	XM_047432867.1	1	0
KCNAB2	hsa-miR-23c	NM_001199862.2	1	0
KCNAB2	hsa-miR-23c	XM_017002620.2	1	0
KCNAB2	hsa-miR-23c	NM_001199863.2	1	0
PHF13	hsa-miR-122-5p	NM_153812.3	2	0
PHF13	hsa-miR-122-5p	XM_011540762.2	2	0
PHF13	hsa-miR-7-5p	NM_153812.3	1	0
PHF13	hsa-miR-7-5p	XM_011540762.2	1	0
PHF13	hsa-miR-424-5p	NM_153812.3	1	0
PHF13	hsa-miR-424-5p	XM_011540762.2	1	0
PHF13	hsa-miR-29b-3p	NM_153812.3	1	0
PHF13	hsa-miR-29b-3p	XM_011540762.2	1	0
PHF13	hsa-miR-29c-3p	NM_153812.3	1	0
PHF13	hsa-miR-29c-3p	XM_011540762.2	1	0
PHF13	hsa-miR-25-3p	NM_153812.3	1	0
PHF13	hsa-miR-25-3p	XM_011540762.2	1	0
PHF13	hsa-let-7d-5p	NM_153812.3	1	0
PHF13	hsa-let-7d-5p	XM_011540762.2	1	0
PHF13	hsa-miR-148b-3p	NM_153812.3	1	0
PHF13	hsa-miR-148b-3p	XM_011540762.2	1	0
PHF13	hsa-miR-33b-5p	NM_153812.3	1	0
PHF13	hsa-miR-33b-5p	XM_011540762.2	1	0
PHF13	hsa-miR-23a-3p	NM_153812.3	1	0
PHF13	hsa-miR-23a-3p	XM_011540762.2	1	0
PHF13	hsa-miR-32-5p	NM_153812.3	1	0
PHF13	hsa-miR-32-5p	XM_011540762.2	1	0
PHF13	hsa-miR-182-5p	NM_153812.3	1	1
PHF13	hsa-miR-182-5p	XM_011540762.2	1	1
PHF13	hsa-miR-193b-3p	NM_153812.3	1	0
PHF13	hsa-miR-193b-3p	XM_011540762.2	1	0
PHF13	hsa-miR-30a-5p	NM_153812.3	1	1
PHF13	hsa-miR-30a-5p	XM_011540762.2	1	1
PHF13	hsa-miR-30d-5p	NM_153812.3	1	1
PHF13	hsa-miR-30d-5p	XM_011540762.2	1	1
PHF13	hsa-miR-30e-5p	NM_153812.3	1	1
PHF13	hsa-miR-30e-5p	XM_011540762.2	1	1
CAMTA1	hsa-miR-877-5p	XM_011541084.3	1	0
CAMTA1	hsa-miR-877-5p	XM_011541083.3	1	0
CAMTA1	hsa-miR-877-5p	NM_015215.4	1	0
CAMTA1	hsa-miR-877-5p	XM_011541086.4	1	0
CAMTA1	hsa-miR-877-5p	XM_011541090.4	1	0
CAMTA1	hsa-miR-877-5p	NM_001349609.2	1	0
CAMTA1	hsa-miR-877-5p	NM_001349610.2	1	0
CAMTA1	hsa-miR-877-5p	XM_017000778.2	1	0
CAMTA1	hsa-miR-877-5p	NM_001410737.1	1	0
CAMTA1	hsa-miR-877-5p	XM_011541087.3	1	0
CAMTA1	hsa-miR-877-5p	XM_047415997.1	1	0
CAMTA1	hsa-miR-877-5p	NM_001410738.1	1	0
CAMTA1	hsa-miR-877-5p	XM_011541088.3	1	0
CAMTA1	hsa-miR-877-5p	NM_001349608.2	1	0
CAMTA1	hsa-miR-877-5p	XM_047415999.1	1	0
CAMTA1	hsa-miR-877-5p	NM_001349612.2	1	0
CAMTA1	hsa-miR-877-5p	XM_047416005.1	1	0
CAMTA1	hsa-miR-877-5p	XM_047416024.1	1	0
CAMTA1	hsa-miR-877-5p	XM_047415988.1	1	0
CAMTA1	hsa-miR-877-5p	XM_047416009.1	1	0
CAMTA1	hsa-miR-877-5p	XM_024454334.1	1	0
CAMTA1	hsa-miR-877-5p	NM_001349614.1	1	0
CAMTA1	hsa-miR-877-5p	NM_001349620.1	1	0
CAMTA1	hsa-miR-877-5p	NM_001349621.1	1	0
CAMTA1	hsa-miR-877-5p	NM_001349625.2	1	0
CAMTA1	hsa-miR-877-5p	NM_001349623.1	1	0
CAMTA1	hsa-miR-877-5p	NM_001349617.1	1	0
CAMTA1	hsa-miR-877-5p	XM_024454329.2	1	0
CAMTA1	hsa-miR-877-5p	XM_024454330.2	1	0
CAMTA1	hsa-miR-877-5p	NM_001349613.1	1	0
CAMTA1	hsa-miR-877-5p	NM_001349616.2	1	0
CAMTA1	hsa-miR-877-5p	NM_001349615.2	1	0
CAMTA1	hsa-miR-877-5p	NM_001349618.2	1	0
CAMTA1	hsa-miR-877-5p	NM_001349619.2	1	0
CAMTA1	hsa-miR-877-5p	NM_001349622.2	1	0
CAMTA1	hsa-miR-877-5p	NM_001349626.2	1	0
CAMTA1	hsa-miR-877-5p	NM_001349624.3	1	0
CAMTA1	hsa-miR-877-5p	XM_024454332.2	1	0
CAMTA1	hsa-miR-877-5p	XM_024454331.2	1	0
CAMTA1	hsa-miR-877-5p	XM_024454333.2	1	0
CAMTA1	hsa-miR-19a-3p	XM_011541084.3	2	0
CAMTA1	hsa-miR-19a-3p	XM_011541083.3	2	0
CAMTA1	hsa-miR-19a-3p	NM_015215.4	2	0
CAMTA1	hsa-miR-19a-3p	XM_011541086.4	2	0
CAMTA1	hsa-miR-19a-3p	XM_011541090.4	2	0
CAMTA1	hsa-miR-19a-3p	NM_001349609.2	2	0
CAMTA1	hsa-miR-19a-3p	NM_001349610.2	2	0
CAMTA1	hsa-miR-19a-3p	XM_017000778.2	2	0
CAMTA1	hsa-miR-19a-3p	NM_001410737.1	2	0
CAMTA1	hsa-miR-19a-3p	XM_011541087.3	2	0
CAMTA1	hsa-miR-19a-3p	XM_047415997.1	2	0
CAMTA1	hsa-miR-19a-3p	NM_001410738.1	2	0
CAMTA1	hsa-miR-19a-3p	XM_011541088.3	2	0
CAMTA1	hsa-miR-19a-3p	NM_001349608.2	2	0
CAMTA1	hsa-miR-19a-3p	XM_047415999.1	2	0
CAMTA1	hsa-miR-19a-3p	NM_001349612.2	2	0
CAMTA1	hsa-miR-19a-3p	XM_047416005.1	2	0
CAMTA1	hsa-miR-19a-3p	XM_047416024.1	2	0
CAMTA1	hsa-miR-19a-3p	XM_047415988.1	2	0
CAMTA1	hsa-miR-19a-3p	XM_047416009.1	2	0
CAMTA1	hsa-miR-19a-3p	XM_024454334.1	2	0
CAMTA1	hsa-miR-19a-3p	NM_001349614.1	2	0
CAMTA1	hsa-miR-19a-3p	NM_001349620.1	2	0
CAMTA1	hsa-miR-19a-3p	NM_001349621.1	2	0
CAMTA1	hsa-miR-19a-3p	NM_001349625.2	2	0
CAMTA1	hsa-miR-19a-3p	NM_001349623.1	2	0
CAMTA1	hsa-miR-19a-3p	NM_001349617.1	2	0
CAMTA1	hsa-miR-19a-3p	XM_024454329.2	2	0
CAMTA1	hsa-miR-19a-3p	XM_024454330.2	2	0
CAMTA1	hsa-miR-19a-3p	NM_001349613.1	2	0
CAMTA1	hsa-miR-19a-3p	NM_001349616.2	2	0
CAMTA1	hsa-miR-19a-3p	NM_001349615.2	2	0
CAMTA1	hsa-miR-19a-3p	NM_001349618.2	2	0
CAMTA1	hsa-miR-19a-3p	NM_001349619.2	2	0
CAMTA1	hsa-miR-19a-3p	NM_001349622.2	2	0
CAMTA1	hsa-miR-19a-3p	NM_001349626.2	2	0
CAMTA1	hsa-miR-19a-3p	NM_001349624.3	2	0
CAMTA1	hsa-miR-19a-3p	XM_024454332.2	2	0
CAMTA1	hsa-miR-19a-3p	XM_024454331.2	2	0
CAMTA1	hsa-miR-19a-3p	XM_024454333.2	2	0
CAMTA1	hsa-miR-19b-3p	XM_011541084.3	2	0
CAMTA1	hsa-miR-19b-3p	XM_011541083.3	2	0
CAMTA1	hsa-miR-19b-3p	NM_015215.4	2	0
CAMTA1	hsa-miR-19b-3p	XM_011541086.4	2	0
CAMTA1	hsa-miR-19b-3p	XM_011541090.4	2	0
CAMTA1	hsa-miR-19b-3p	NM_001349609.2	2	0
CAMTA1	hsa-miR-19b-3p	NM_001349610.2	2	0
CAMTA1	hsa-miR-19b-3p	XM_017000778.2	2	0
CAMTA1	hsa-miR-19b-3p	NM_001410737.1	2	0
CAMTA1	hsa-miR-19b-3p	XM_011541087.3	2	0
CAMTA1	hsa-miR-19b-3p	XM_047415997.1	2	0
CAMTA1	hsa-miR-19b-3p	NM_001410738.1	2	0
CAMTA1	hsa-miR-19b-3p	XM_011541088.3	2	0
CAMTA1	hsa-miR-19b-3p	NM_001349608.2	2	0
CAMTA1	hsa-miR-19b-3p	XM_047415999.1	2	0
CAMTA1	hsa-miR-19b-3p	NM_001349612.2	2	0
CAMTA1	hsa-miR-19b-3p	XM_047416005.1	2	0
CAMTA1	hsa-miR-19b-3p	XM_047416024.1	2	0
CAMTA1	hsa-miR-19b-3p	XM_047415988.1	2	0
CAMTA1	hsa-miR-19b-3p	XM_047416009.1	2	0
CAMTA1	hsa-miR-19b-3p	XM_024454334.1	2	0
CAMTA1	hsa-miR-19b-3p	NM_001349614.1	2	0
CAMTA1	hsa-miR-19b-3p	NM_001349620.1	2	0
CAMTA1	hsa-miR-19b-3p	NM_001349621.1	2	0
CAMTA1	hsa-miR-19b-3p	NM_001349625.2	2	0
CAMTA1	hsa-miR-19b-3p	NM_001349623.1	2	0
CAMTA1	hsa-miR-19b-3p	NM_001349617.1	2	0
CAMTA1	hsa-miR-19b-3p	XM_024454329.2	2	0
CAMTA1	hsa-miR-19b-3p	XM_024454330.2	2	0
CAMTA1	hsa-miR-19b-3p	NM_001349613.1	2	0
CAMTA1	hsa-miR-19b-3p	NM_001349616.2	2	0
CAMTA1	hsa-miR-19b-3p	NM_001349615.2	2	0
CAMTA1	hsa-miR-19b-3p	NM_001349618.2	2	0
CAMTA1	hsa-miR-19b-3p	NM_001349619.2	2	0
CAMTA1	hsa-miR-19b-3p	NM_001349622.2	2	0
CAMTA1	hsa-miR-19b-3p	NM_001349626.2	2	0
CAMTA1	hsa-miR-19b-3p	NM_001349624.3	2	0
CAMTA1	hsa-miR-19b-3p	XM_024454332.2	2	0
CAMTA1	hsa-miR-19b-3p	XM_024454331.2	2	0
CAMTA1	hsa-miR-19b-3p	XM_024454333.2	2	0
CAMTA1	hsa-miR-301a-3p	XM_011541084.3	1	0
CAMTA1	hsa-miR-301a-3p	XM_011541083.3	1	0
CAMTA1	hsa-miR-301a-3p	NM_015215.4	1	0
CAMTA1	hsa-miR-301a-3p	XM_011541086.4	1	0
CAMTA1	hsa-miR-301a-3p	XM_011541090.4	1	0
CAMTA1	hsa-miR-301a-3p	NM_001349609.2	1	0
CAMTA1	hsa-miR-301a-3p	NM_001349610.2	1	0
CAMTA1	hsa-miR-301a-3p	XM_017000778.2	1	0
CAMTA1	hsa-miR-301a-3p	NM_001410737.1	1	0
CAMTA1	hsa-miR-301a-3p	XM_011541087.3	1	0
CAMTA1	hsa-miR-301a-3p	XM_047415997.1	1	0
CAMTA1	hsa-miR-301a-3p	NM_001410738.1	1	0
CAMTA1	hsa-miR-301a-3p	XM_011541088.3	1	0
CAMTA1	hsa-miR-301a-3p	NM_001349608.2	1	0
CAMTA1	hsa-miR-301a-3p	XM_047415999.1	1	0
CAMTA1	hsa-miR-301a-3p	NM_001349612.2	1	0
CAMTA1	hsa-miR-301a-3p	XM_047416005.1	1	0
CAMTA1	hsa-miR-301a-3p	XM_047416024.1	1	0
CAMTA1	hsa-miR-301a-3p	XM_047415988.1	1	0
CAMTA1	hsa-miR-301a-3p	XM_047416009.1	1	0
CAMTA1	hsa-miR-301a-3p	XM_024454334.1	1	0
CAMTA1	hsa-miR-301a-3p	NM_001349614.1	1	0
CAMTA1	hsa-miR-301a-3p	NM_001349620.1	1	0
CAMTA1	hsa-miR-301a-3p	NM_001349621.1	1	0
CAMTA1	hsa-miR-301a-3p	NM_001349625.2	1	0
CAMTA1	hsa-miR-301a-3p	NM_001349623.1	1	0
CAMTA1	hsa-miR-301a-3p	NM_001349617.1	1	0
CAMTA1	hsa-miR-301a-3p	XM_024454329.2	1	0
CAMTA1	hsa-miR-301a-3p	XM_024454330.2	1	0
CAMTA1	hsa-miR-301a-3p	NM_001349613.1	1	0
CAMTA1	hsa-miR-301a-3p	NM_001349616.2	1	0
CAMTA1	hsa-miR-301a-3p	NM_001349615.2	1	0
CAMTA1	hsa-miR-301a-3p	NM_001349618.2	1	0
CAMTA1	hsa-miR-301a-3p	NM_001349619.2	1	0
CAMTA1	hsa-miR-301a-3p	NM_001349622.2	1	0
CAMTA1	hsa-miR-301a-3p	NM_001349626.2	1	0
CAMTA1	hsa-miR-301a-3p	NM_001349624.3	1	0
CAMTA1	hsa-miR-301a-3p	XM_024454332.2	1	0
CAMTA1	hsa-miR-301a-3p	XM_024454331.2	1	0
CAMTA1	hsa-miR-301a-3p	XM_024454333.2	1	0
CAMTA1	hsa-miR-106a-5p	XM_011541084.3	2	0
CAMTA1	hsa-miR-106a-5p	XM_011541083.3	2	0
CAMTA1	hsa-miR-106a-5p	NM_015215.4	2	0
CAMTA1	hsa-miR-106a-5p	XM_011541086.4	2	0
CAMTA1	hsa-miR-106a-5p	XM_011541090.4	2	0
CAMTA1	hsa-miR-106a-5p	NM_001349609.2	2	0
CAMTA1	hsa-miR-106a-5p	NM_001349610.2	2	0
CAMTA1	hsa-miR-106a-5p	XM_017000778.2	2	0
CAMTA1	hsa-miR-106a-5p	NM_001410737.1	2	0
CAMTA1	hsa-miR-106a-5p	XM_011541087.3	2	0
CAMTA1	hsa-miR-106a-5p	XM_047415997.1	2	0
CAMTA1	hsa-miR-106a-5p	NM_001410738.1	2	0
CAMTA1	hsa-miR-106a-5p	XM_011541088.3	2	0
CAMTA1	hsa-miR-106a-5p	NM_001349608.2	2	0
CAMTA1	hsa-miR-106a-5p	XM_047415999.1	2	0
CAMTA1	hsa-miR-106a-5p	NM_001349612.2	2	0
CAMTA1	hsa-miR-106a-5p	XM_047416005.1	2	0
CAMTA1	hsa-miR-106a-5p	XM_047416024.1	2	0
CAMTA1	hsa-miR-106a-5p	XM_047415988.1	2	0
CAMTA1	hsa-miR-106a-5p	XM_047416009.1	2	0
CAMTA1	hsa-miR-106a-5p	XM_024454334.1	2	0
CAMTA1	hsa-miR-106a-5p	NM_001349614.1	2	0
CAMTA1	hsa-miR-106a-5p	NM_001349620.1	2	0
CAMTA1	hsa-miR-106a-5p	NM_001349621.1	2	0
CAMTA1	hsa-miR-106a-5p	NM_001349625.2	2	0
CAMTA1	hsa-miR-106a-5p	NM_001349623.1	2	0
CAMTA1	hsa-miR-106a-5p	NM_001349617.1	2	0
CAMTA1	hsa-miR-106a-5p	XM_024454329.2	2	0
CAMTA1	hsa-miR-106a-5p	XM_024454330.2	2	0
CAMTA1	hsa-miR-106a-5p	NM_001349613.1	2	0
CAMTA1	hsa-miR-106a-5p	NM_001349616.2	2	0
CAMTA1	hsa-miR-106a-5p	NM_001349615.2	2	0
CAMTA1	hsa-miR-106a-5p	NM_001349618.2	2	0
CAMTA1	hsa-miR-106a-5p	NM_001349619.2	2	0
CAMTA1	hsa-miR-106a-5p	NM_001349622.2	2	0
CAMTA1	hsa-miR-106a-5p	NM_001349626.2	2	0
CAMTA1	hsa-miR-106a-5p	NM_001349624.3	2	0
CAMTA1	hsa-miR-106a-5p	XM_024454332.2	2	0
CAMTA1	hsa-miR-106a-5p	XM_024454331.2	2	0
CAMTA1	hsa-miR-106a-5p	XM_024454333.2	2	0
CAMTA1	hsa-miR-20a-5p	XM_011541084.3	3	0
CAMTA1	hsa-miR-20a-5p	XM_011541083.3	3	0
CAMTA1	hsa-miR-20a-5p	NM_015215.4	3	0
CAMTA1	hsa-miR-20a-5p	XM_011541086.4	3	0
CAMTA1	hsa-miR-20a-5p	XM_011541090.4	3	0
CAMTA1	hsa-miR-20a-5p	NM_001349609.2	3	0
CAMTA1	hsa-miR-20a-5p	NM_001349610.2	3	0
CAMTA1	hsa-miR-20a-5p	XM_017000778.2	3	0
CAMTA1	hsa-miR-20a-5p	NM_001410737.1	3	0
CAMTA1	hsa-miR-20a-5p	XM_011541087.3	3	0
CAMTA1	hsa-miR-20a-5p	XM_047415997.1	3	0
CAMTA1	hsa-miR-20a-5p	NM_001410738.1	3	0
CAMTA1	hsa-miR-20a-5p	XM_011541088.3	3	0
CAMTA1	hsa-miR-20a-5p	NM_001349608.2	3	0
CAMTA1	hsa-miR-20a-5p	XM_047415999.1	3	0
CAMTA1	hsa-miR-20a-5p	NM_001349612.2	3	0
CAMTA1	hsa-miR-20a-5p	XM_047416005.1	3	0
CAMTA1	hsa-miR-20a-5p	XM_047416024.1	3	0
CAMTA1	hsa-miR-20a-5p	XM_047415988.1	3	0
CAMTA1	hsa-miR-20a-5p	XM_047416009.1	3	0
CAMTA1	hsa-miR-20a-5p	XM_024454334.1	3	0
CAMTA1	hsa-miR-20a-5p	NM_001349614.1	3	0
CAMTA1	hsa-miR-20a-5p	NM_001349620.1	3	0
CAMTA1	hsa-miR-20a-5p	NM_001349621.1	3	0
CAMTA1	hsa-miR-20a-5p	NM_001349625.2	3	0
CAMTA1	hsa-miR-20a-5p	NM_001349623.1	3	0
CAMTA1	hsa-miR-20a-5p	NM_001349617.1	3	0
CAMTA1	hsa-miR-20a-5p	XM_024454329.2	3	0
CAMTA1	hsa-miR-20a-5p	XM_024454330.2	3	0
CAMTA1	hsa-miR-20a-5p	NM_001349613.1	3	0
CAMTA1	hsa-miR-20a-5p	NM_001349616.2	3	0
CAMTA1	hsa-miR-20a-5p	NM_001349615.2	3	0
CAMTA1	hsa-miR-20a-5p	NM_001349618.2	3	0
CAMTA1	hsa-miR-20a-5p	NM_001349619.2	3	0
CAMTA1	hsa-miR-20a-5p	NM_001349622.2	3	0
CAMTA1	hsa-miR-20a-5p	NM_001349626.2	3	0
CAMTA1	hsa-miR-20a-5p	NM_001349624.3	3	0
CAMTA1	hsa-miR-20a-5p	XM_024454332.2	3	0
CAMTA1	hsa-miR-20a-5p	XM_024454331.2	3	0
CAMTA1	hsa-miR-20a-5p	XM_024454333.2	3	0
CAMTA1	hsa-miR-20b-5p	XM_011541084.3	2	0
CAMTA1	hsa-miR-20b-5p	XM_011541083.3	2	0
CAMTA1	hsa-miR-20b-5p	NM_015215.4	2	0
CAMTA1	hsa-miR-20b-5p	XM_011541086.4	2	0
CAMTA1	hsa-miR-20b-5p	XM_011541090.4	2	0
CAMTA1	hsa-miR-20b-5p	NM_001349609.2	2	0
CAMTA1	hsa-miR-20b-5p	NM_001349610.2	2	0
CAMTA1	hsa-miR-20b-5p	XM_017000778.2	2	0
CAMTA1	hsa-miR-20b-5p	NM_001410737.1	2	0
CAMTA1	hsa-miR-20b-5p	XM_011541087.3	2	0
CAMTA1	hsa-miR-20b-5p	XM_047415997.1	2	0
CAMTA1	hsa-miR-20b-5p	NM_001410738.1	2	0
CAMTA1	hsa-miR-20b-5p	XM_011541088.3	2	0
CAMTA1	hsa-miR-20b-5p	NM_001349608.2	2	0
CAMTA1	hsa-miR-20b-5p	XM_047415999.1	2	0
CAMTA1	hsa-miR-20b-5p	NM_001349612.2	2	0
CAMTA1	hsa-miR-20b-5p	XM_047416005.1	2	0
CAMTA1	hsa-miR-20b-5p	XM_047416024.1	2	0
CAMTA1	hsa-miR-20b-5p	XM_047415988.1	2	0
CAMTA1	hsa-miR-20b-5p	XM_047416009.1	2	0
CAMTA1	hsa-miR-20b-5p	XM_024454334.1	2	0
CAMTA1	hsa-miR-20b-5p	NM_001349614.1	2	0
CAMTA1	hsa-miR-20b-5p	NM_001349620.1	2	0
CAMTA1	hsa-miR-20b-5p	NM_001349621.1	2	0
CAMTA1	hsa-miR-20b-5p	NM_001349625.2	2	0
CAMTA1	hsa-miR-20b-5p	NM_001349623.1	2	0
CAMTA1	hsa-miR-20b-5p	NM_001349617.1	2	0
CAMTA1	hsa-miR-20b-5p	XM_024454329.2	2	0
CAMTA1	hsa-miR-20b-5p	XM_024454330.2	2	0
CAMTA1	hsa-miR-20b-5p	NM_001349613.1	2	0
CAMTA1	hsa-miR-20b-5p	NM_001349616.2	2	0
CAMTA1	hsa-miR-20b-5p	NM_001349615.2	2	0
CAMTA1	hsa-miR-20b-5p	NM_001349618.2	2	0
CAMTA1	hsa-miR-20b-5p	NM_001349619.2	2	0
CAMTA1	hsa-miR-20b-5p	NM_001349622.2	2	0
CAMTA1	hsa-miR-20b-5p	NM_001349626.2	2	0
CAMTA1	hsa-miR-20b-5p	NM_001349624.3	2	0
CAMTA1	hsa-miR-20b-5p	XM_024454332.2	2	0
CAMTA1	hsa-miR-20b-5p	XM_024454331.2	2	0
CAMTA1	hsa-miR-20b-5p	XM_024454333.2	2	0
CAMTA1	hsa-miR-93-5p	XM_011541084.3	1	0
CAMTA1	hsa-miR-93-5p	XM_011541083.3	1	0
CAMTA1	hsa-miR-93-5p	NM_015215.4	1	0
CAMTA1	hsa-miR-93-5p	XM_011541086.4	1	0
CAMTA1	hsa-miR-93-5p	XM_011541090.4	1	0
CAMTA1	hsa-miR-93-5p	NM_001349609.2	1	0
CAMTA1	hsa-miR-93-5p	NM_001349610.2	1	0
CAMTA1	hsa-miR-93-5p	XM_017000778.2	1	0
CAMTA1	hsa-miR-93-5p	NM_001410737.1	1	0
CAMTA1	hsa-miR-93-5p	XM_011541087.3	1	0
CAMTA1	hsa-miR-93-5p	XM_047415997.1	1	0
CAMTA1	hsa-miR-93-5p	NM_001410738.1	1	0
CAMTA1	hsa-miR-93-5p	XM_011541088.3	1	0
CAMTA1	hsa-miR-93-5p	NM_001349608.2	1	0
CAMTA1	hsa-miR-93-5p	XM_047415999.1	1	0
CAMTA1	hsa-miR-93-5p	NM_001349612.2	1	0
CAMTA1	hsa-miR-93-5p	XM_047416005.1	1	0
CAMTA1	hsa-miR-93-5p	XM_047416024.1	1	0
CAMTA1	hsa-miR-93-5p	XM_047415988.1	1	0
CAMTA1	hsa-miR-93-5p	XM_047416009.1	1	0
CAMTA1	hsa-miR-93-5p	XM_024454334.1	1	0
CAMTA1	hsa-miR-93-5p	NM_001349614.1	1	0
CAMTA1	hsa-miR-93-5p	NM_001349620.1	1	0
CAMTA1	hsa-miR-93-5p	NM_001349621.1	1	0
CAMTA1	hsa-miR-93-5p	NM_001349625.2	1	0
CAMTA1	hsa-miR-93-5p	NM_001349623.1	1	0
CAMTA1	hsa-miR-93-5p	NM_001349617.1	1	0
CAMTA1	hsa-miR-93-5p	XM_024454329.2	1	0
CAMTA1	hsa-miR-93-5p	XM_024454330.2	1	0
CAMTA1	hsa-miR-93-5p	NM_001349613.1	1	0
CAMTA1	hsa-miR-93-5p	NM_001349616.2	1	0
CAMTA1	hsa-miR-93-5p	NM_001349615.2	1	0
CAMTA1	hsa-miR-93-5p	NM_001349618.2	1	0
CAMTA1	hsa-miR-93-5p	NM_001349619.2	1	0
CAMTA1	hsa-miR-93-5p	NM_001349622.2	1	0
CAMTA1	hsa-miR-93-5p	NM_001349626.2	1	0
CAMTA1	hsa-miR-93-5p	NM_001349624.3	1	0
CAMTA1	hsa-miR-93-5p	XM_024454332.2	1	0
CAMTA1	hsa-miR-93-5p	XM_024454331.2	1	0
CAMTA1	hsa-miR-93-5p	XM_024454333.2	1	0
CAMTA1	hsa-miR-450a-5p	XM_011541084.3	1	0
CAMTA1	hsa-miR-450a-5p	XM_011541083.3	1	0
CAMTA1	hsa-miR-450a-5p	NM_015215.4	1	0
CAMTA1	hsa-miR-450a-5p	XM_011541086.4	1	0
CAMTA1	hsa-miR-450a-5p	XM_011541090.4	1	0
CAMTA1	hsa-miR-450a-5p	NM_001349609.2	1	0
CAMTA1	hsa-miR-450a-5p	NM_001349610.2	1	0
CAMTA1	hsa-miR-450a-5p	XM_017000778.2	1	0
CAMTA1	hsa-miR-450a-5p	NM_001410737.1	1	0
CAMTA1	hsa-miR-450a-5p	XM_011541087.3	1	0
CAMTA1	hsa-miR-450a-5p	XM_047415997.1	1	0
CAMTA1	hsa-miR-450a-5p	NM_001410738.1	1	0
CAMTA1	hsa-miR-450a-5p	XM_011541088.3	1	0
CAMTA1	hsa-miR-450a-5p	NM_001349608.2	1	0
CAMTA1	hsa-miR-450a-5p	XM_047415999.1	1	0
CAMTA1	hsa-miR-450a-5p	NM_001349612.2	1	0
CAMTA1	hsa-miR-450a-5p	XM_047416005.1	1	0
CAMTA1	hsa-miR-450a-5p	XM_047416024.1	1	0
CAMTA1	hsa-miR-450a-5p	XM_047415988.1	1	0
CAMTA1	hsa-miR-450a-5p	XM_047416009.1	1	0
CAMTA1	hsa-miR-450a-5p	XM_024454334.1	1	0
CAMTA1	hsa-miR-450a-5p	NM_001349614.1	1	0
CAMTA1	hsa-miR-450a-5p	NM_001349620.1	1	0
CAMTA1	hsa-miR-450a-5p	NM_001349621.1	1	0
CAMTA1	hsa-miR-450a-5p	NM_001349625.2	1	0
CAMTA1	hsa-miR-450a-5p	NM_001349623.1	1	0
CAMTA1	hsa-miR-450a-5p	NM_001349617.1	1	0
CAMTA1	hsa-miR-450a-5p	XM_024454329.2	1	0
CAMTA1	hsa-miR-450a-5p	XM_024454330.2	1	0
CAMTA1	hsa-miR-450a-5p	NM_001349613.1	1	0
CAMTA1	hsa-miR-450a-5p	NM_001349616.2	1	0
CAMTA1	hsa-miR-450a-5p	NM_001349615.2	1	0
CAMTA1	hsa-miR-450a-5p	NM_001349618.2	1	0
CAMTA1	hsa-miR-450a-5p	NM_001349619.2	1	0
CAMTA1	hsa-miR-450a-5p	NM_001349622.2	1	0
CAMTA1	hsa-miR-450a-5p	NM_001349626.2	1	0
CAMTA1	hsa-miR-450a-5p	NM_001349624.3	1	0
CAMTA1	hsa-miR-450a-5p	XM_024454332.2	1	0
CAMTA1	hsa-miR-450a-5p	XM_024454331.2	1	0
CAMTA1	hsa-miR-450a-5p	XM_024454333.2	1	0
CAMTA1	hsa-miR-129-5p	XM_011541084.3	1	0
CAMTA1	hsa-miR-129-5p	XM_011541083.3	1	0
CAMTA1	hsa-miR-129-5p	NM_015215.4	1	0
CAMTA1	hsa-miR-129-5p	XM_011541086.4	1	0
CAMTA1	hsa-miR-129-5p	XM_011541090.4	1	0
CAMTA1	hsa-miR-129-5p	NM_001349609.2	1	0
CAMTA1	hsa-miR-129-5p	NM_001349610.2	1	0
CAMTA1	hsa-miR-129-5p	XM_017000778.2	1	0
CAMTA1	hsa-miR-129-5p	NM_001410737.1	1	0
CAMTA1	hsa-miR-129-5p	XM_011541087.3	1	0
CAMTA1	hsa-miR-129-5p	XM_047415997.1	1	0
CAMTA1	hsa-miR-129-5p	NM_001410738.1	1	0
CAMTA1	hsa-miR-129-5p	XM_011541088.3	1	0
CAMTA1	hsa-miR-129-5p	NM_001349608.2	1	0
CAMTA1	hsa-miR-129-5p	XM_047415999.1	1	0
CAMTA1	hsa-miR-129-5p	NM_001349612.2	1	0
CAMTA1	hsa-miR-129-5p	XM_047416005.1	1	0
CAMTA1	hsa-miR-129-5p	XM_047416024.1	1	0
CAMTA1	hsa-miR-129-5p	XM_047415988.1	1	0
CAMTA1	hsa-miR-129-5p	XM_047416009.1	1	0
CAMTA1	hsa-miR-129-5p	XM_024454334.1	1	0
CAMTA1	hsa-miR-129-5p	NM_001349614.1	1	0
CAMTA1	hsa-miR-129-5p	NM_001349620.1	1	0
CAMTA1	hsa-miR-129-5p	NM_001349621.1	1	0
CAMTA1	hsa-miR-129-5p	NM_001349625.2	1	0
CAMTA1	hsa-miR-129-5p	NM_001349623.1	1	0
CAMTA1	hsa-miR-129-5p	NM_001349617.1	1	0
CAMTA1	hsa-miR-129-5p	XM_024454329.2	1	0
CAMTA1	hsa-miR-129-5p	XM_024454330.2	1	0
CAMTA1	hsa-miR-129-5p	NM_001349613.1	1	0
CAMTA1	hsa-miR-129-5p	NM_001349616.2	1	0
CAMTA1	hsa-miR-129-5p	NM_001349615.2	1	0
CAMTA1	hsa-miR-129-5p	NM_001349618.2	1	0
CAMTA1	hsa-miR-129-5p	NM_001349619.2	1	0
CAMTA1	hsa-miR-129-5p	NM_001349622.2	1	0
CAMTA1	hsa-miR-129-5p	NM_001349626.2	1	0
CAMTA1	hsa-miR-129-5p	NM_001349624.3	1	0
CAMTA1	hsa-miR-129-5p	XM_024454332.2	1	0
CAMTA1	hsa-miR-129-5p	XM_024454331.2	1	0
CAMTA1	hsa-miR-129-5p	XM_024454333.2	1	0
CAMTA1	hsa-miR-218-5p	XM_011541084.3	1	0
CAMTA1	hsa-miR-218-5p	XM_011541083.3	1	0
CAMTA1	hsa-miR-218-5p	NM_015215.4	1	0
CAMTA1	hsa-miR-218-5p	XM_011541086.4	1	0
CAMTA1	hsa-miR-218-5p	XM_011541090.4	1	0
CAMTA1	hsa-miR-218-5p	NM_001349609.2	1	0
CAMTA1	hsa-miR-218-5p	NM_001349610.2	1	0
CAMTA1	hsa-miR-218-5p	XM_017000778.2	1	0
CAMTA1	hsa-miR-218-5p	NM_001410737.1	1	0
CAMTA1	hsa-miR-218-5p	XM_011541087.3	1	0
CAMTA1	hsa-miR-218-5p	XM_047415997.1	1	0
CAMTA1	hsa-miR-218-5p	NM_001410738.1	1	0
CAMTA1	hsa-miR-218-5p	XM_011541088.3	1	0
CAMTA1	hsa-miR-218-5p	NM_001349608.2	1	0
CAMTA1	hsa-miR-218-5p	XM_047415999.1	1	0
CAMTA1	hsa-miR-218-5p	NM_001349612.2	1	0
CAMTA1	hsa-miR-218-5p	XM_047416005.1	1	0
CAMTA1	hsa-miR-218-5p	XM_047416024.1	1	0
CAMTA1	hsa-miR-218-5p	XM_047415988.1	1	0
CAMTA1	hsa-miR-218-5p	XM_047416009.1	1	0
CAMTA1	hsa-miR-218-5p	XM_024454334.1	1	0
CAMTA1	hsa-miR-218-5p	NM_001349614.1	1	0
CAMTA1	hsa-miR-218-5p	NM_001349620.1	1	0
CAMTA1	hsa-miR-218-5p	NM_001349621.1	1	0
CAMTA1	hsa-miR-218-5p	NM_001349625.2	1	0
CAMTA1	hsa-miR-218-5p	NM_001349623.1	1	0
CAMTA1	hsa-miR-218-5p	NM_001349617.1	1	0
CAMTA1	hsa-miR-218-5p	XM_024454329.2	1	0
CAMTA1	hsa-miR-218-5p	XM_024454330.2	1	0
CAMTA1	hsa-miR-218-5p	NM_001349613.1	1	0
CAMTA1	hsa-miR-218-5p	NM_001349616.2	1	0
CAMTA1	hsa-miR-218-5p	NM_001349615.2	1	0
CAMTA1	hsa-miR-218-5p	NM_001349618.2	1	0
CAMTA1	hsa-miR-218-5p	NM_001349619.2	1	0
CAMTA1	hsa-miR-218-5p	NM_001349622.2	1	0
CAMTA1	hsa-miR-218-5p	NM_001349626.2	1	0
CAMTA1	hsa-miR-218-5p	NM_001349624.3	1	0
CAMTA1	hsa-miR-218-5p	XM_024454332.2	1	0
CAMTA1	hsa-miR-218-5p	XM_024454331.2	1	0
CAMTA1	hsa-miR-218-5p	XM_024454333.2	1	0
CAMTA1	hsa-miR-99a-5p	XM_011541084.3	1	0
CAMTA1	hsa-miR-99a-5p	XM_011541083.3	1	0
CAMTA1	hsa-miR-99a-5p	NM_015215.4	1	0
CAMTA1	hsa-miR-99a-5p	XM_011541086.4	1	0
CAMTA1	hsa-miR-99a-5p	XM_011541090.4	1	0
CAMTA1	hsa-miR-99a-5p	NM_001349609.2	1	0
CAMTA1	hsa-miR-99a-5p	NM_001349610.2	1	0
CAMTA1	hsa-miR-99a-5p	XM_017000778.2	1	0
CAMTA1	hsa-miR-99a-5p	NM_001410737.1	1	0
CAMTA1	hsa-miR-99a-5p	XM_011541087.3	1	0
CAMTA1	hsa-miR-99a-5p	XM_047415997.1	1	0
CAMTA1	hsa-miR-99a-5p	NM_001410738.1	1	0
CAMTA1	hsa-miR-99a-5p	XM_011541088.3	1	0
CAMTA1	hsa-miR-99a-5p	NM_001349608.2	1	0
CAMTA1	hsa-miR-99a-5p	XM_047415999.1	1	0
CAMTA1	hsa-miR-99a-5p	NM_001349612.2	1	0
CAMTA1	hsa-miR-99a-5p	XM_047416005.1	1	0
CAMTA1	hsa-miR-99a-5p	XM_047416024.1	1	0
CAMTA1	hsa-miR-99a-5p	XM_047415988.1	1	0
CAMTA1	hsa-miR-99a-5p	XM_047416009.1	1	0
CAMTA1	hsa-miR-99a-5p	XM_024454334.1	1	0
CAMTA1	hsa-miR-99a-5p	NM_001349614.1	1	0
CAMTA1	hsa-miR-99a-5p	NM_001349620.1	1	0
CAMTA1	hsa-miR-99a-5p	NM_001349621.1	1	0
CAMTA1	hsa-miR-99a-5p	NM_001349625.2	1	0
CAMTA1	hsa-miR-99a-5p	NM_001349623.1	1	0
CAMTA1	hsa-miR-99a-5p	NM_001349617.1	1	0
CAMTA1	hsa-miR-99a-5p	XM_024454329.2	1	0
CAMTA1	hsa-miR-99a-5p	XM_024454330.2	1	0
CAMTA1	hsa-miR-99a-5p	NM_001349613.1	1	0
CAMTA1	hsa-miR-99a-5p	NM_001349616.2	1	0
CAMTA1	hsa-miR-99a-5p	NM_001349615.2	1	0
CAMTA1	hsa-miR-99a-5p	NM_001349618.2	1	0
CAMTA1	hsa-miR-99a-5p	NM_001349619.2	1	0
CAMTA1	hsa-miR-99a-5p	NM_001349622.2	1	0
CAMTA1	hsa-miR-99a-5p	NM_001349626.2	1	0
CAMTA1	hsa-miR-99a-5p	NM_001349624.3	1	0
CAMTA1	hsa-miR-99a-5p	XM_024454332.2	1	0
CAMTA1	hsa-miR-99a-5p	XM_024454331.2	1	0
CAMTA1	hsa-miR-99a-5p	XM_024454333.2	1	0
CAMTA1	hsa-miR-556-3p	XM_011541084.3	1	0
CAMTA1	hsa-miR-556-3p	XM_011541083.3	1	0
CAMTA1	hsa-miR-556-3p	NM_015215.4	1	0
CAMTA1	hsa-miR-556-3p	XM_011541086.4	1	0
CAMTA1	hsa-miR-556-3p	XM_011541090.4	1	0
CAMTA1	hsa-miR-556-3p	NM_001349609.2	1	0
CAMTA1	hsa-miR-556-3p	NM_001349610.2	1	0
CAMTA1	hsa-miR-556-3p	XM_017000778.2	1	0
CAMTA1	hsa-miR-556-3p	NM_001410737.1	1	0
CAMTA1	hsa-miR-556-3p	XM_011541087.3	1	0
CAMTA1	hsa-miR-556-3p	XM_047415997.1	1	0
CAMTA1	hsa-miR-556-3p	NM_001410738.1	1	0
CAMTA1	hsa-miR-556-3p	XM_011541088.3	1	0
CAMTA1	hsa-miR-556-3p	NM_001349608.2	1	0
CAMTA1	hsa-miR-556-3p	XM_047415999.1	1	0
CAMTA1	hsa-miR-556-3p	NM_001349612.2	1	0
CAMTA1	hsa-miR-556-3p	XM_047416005.1	1	0
CAMTA1	hsa-miR-556-3p	XM_047416024.1	1	0
CAMTA1	hsa-miR-556-3p	XM_047415988.1	1	0
CAMTA1	hsa-miR-556-3p	XM_047416009.1	1	0
CAMTA1	hsa-miR-556-3p	XM_024454334.1	1	0
CAMTA1	hsa-miR-556-3p	NM_001349614.1	1	0
CAMTA1	hsa-miR-556-3p	NM_001349620.1	1	0
CAMTA1	hsa-miR-556-3p	NM_001349621.1	1	0
CAMTA1	hsa-miR-556-3p	NM_001349625.2	1	0
CAMTA1	hsa-miR-556-3p	NM_001349623.1	1	0
CAMTA1	hsa-miR-556-3p	NM_001349617.1	1	0
CAMTA1	hsa-miR-556-3p	XM_024454329.2	1	0
CAMTA1	hsa-miR-556-3p	XM_024454330.2	1	0
CAMTA1	hsa-miR-556-3p	NM_001349613.1	1	0
CAMTA1	hsa-miR-556-3p	NM_001349616.2	1	0
CAMTA1	hsa-miR-556-3p	NM_001349615.2	1	0
CAMTA1	hsa-miR-556-3p	NM_001349618.2	1	0
CAMTA1	hsa-miR-556-3p	NM_001349619.2	1	0
CAMTA1	hsa-miR-556-3p	NM_001349622.2	1	0
CAMTA1	hsa-miR-556-3p	NM_001349626.2	1	0
CAMTA1	hsa-miR-556-3p	NM_001349624.3	1	0
CAMTA1	hsa-miR-556-3p	XM_024454332.2	1	0
CAMTA1	hsa-miR-556-3p	XM_024454331.2	1	0
CAMTA1	hsa-miR-556-3p	XM_024454333.2	1	0
CAMTA1	hsa-miR-92a-3p	XM_011541084.3	1	0
CAMTA1	hsa-miR-92a-3p	XM_011541083.3	1	0
CAMTA1	hsa-miR-92a-3p	NM_015215.4	1	0
CAMTA1	hsa-miR-92a-3p	XM_011541086.4	1	0
CAMTA1	hsa-miR-92a-3p	XM_011541090.4	1	0
CAMTA1	hsa-miR-92a-3p	NM_001349609.2	1	0
CAMTA1	hsa-miR-92a-3p	NM_001349610.2	1	0
CAMTA1	hsa-miR-92a-3p	XM_017000778.2	1	0
CAMTA1	hsa-miR-92a-3p	NM_001410737.1	1	0
CAMTA1	hsa-miR-92a-3p	XM_011541087.3	1	0
CAMTA1	hsa-miR-92a-3p	XM_047415997.1	1	0
CAMTA1	hsa-miR-92a-3p	NM_001410738.1	1	0
CAMTA1	hsa-miR-92a-3p	XM_011541088.3	1	0
CAMTA1	hsa-miR-92a-3p	NM_001349608.2	1	0
CAMTA1	hsa-miR-92a-3p	XM_047415999.1	1	0
CAMTA1	hsa-miR-92a-3p	NM_001349612.2	1	0
CAMTA1	hsa-miR-92a-3p	XM_047416005.1	1	0
CAMTA1	hsa-miR-92a-3p	XM_047416024.1	1	0
CAMTA1	hsa-miR-92a-3p	XM_047415988.1	1	0
CAMTA1	hsa-miR-92a-3p	XM_047416009.1	1	0
CAMTA1	hsa-miR-92a-3p	XM_024454334.1	1	0
CAMTA1	hsa-miR-92a-3p	NM_001349614.1	1	0
CAMTA1	hsa-miR-92a-3p	NM_001349620.1	1	0
CAMTA1	hsa-miR-92a-3p	NM_001349621.1	1	0
CAMTA1	hsa-miR-92a-3p	NM_001349625.2	1	0
CAMTA1	hsa-miR-92a-3p	NM_001349623.1	1	0
CAMTA1	hsa-miR-92a-3p	NM_001349617.1	1	0
CAMTA1	hsa-miR-92a-3p	XM_024454329.2	1	0
CAMTA1	hsa-miR-92a-3p	XM_024454330.2	1	0
CAMTA1	hsa-miR-92a-3p	NM_001349613.1	1	0
CAMTA1	hsa-miR-92a-3p	NM_001349616.2	1	0
CAMTA1	hsa-miR-92a-3p	NM_001349615.2	1	0
CAMTA1	hsa-miR-92a-3p	NM_001349618.2	1	0
CAMTA1	hsa-miR-92a-3p	NM_001349619.2	1	0
CAMTA1	hsa-miR-92a-3p	NM_001349622.2	1	0
CAMTA1	hsa-miR-92a-3p	NM_001349626.2	1	0
CAMTA1	hsa-miR-92a-3p	NM_001349624.3	1	0
CAMTA1	hsa-miR-92a-3p	XM_024454332.2	1	0
CAMTA1	hsa-miR-92a-3p	XM_024454331.2	1	0
CAMTA1	hsa-miR-92a-3p	XM_024454333.2	1	0
CAMTA1	hsa-miR-92b-3p	XM_011541084.3	1	0
CAMTA1	hsa-miR-92b-3p	XM_011541083.3	1	0
CAMTA1	hsa-miR-92b-3p	NM_015215.4	1	0
CAMTA1	hsa-miR-92b-3p	XM_011541086.4	1	0
CAMTA1	hsa-miR-92b-3p	XM_011541090.4	1	0
CAMTA1	hsa-miR-92b-3p	NM_001349609.2	1	0
CAMTA1	hsa-miR-92b-3p	NM_001349610.2	1	0
CAMTA1	hsa-miR-92b-3p	XM_017000778.2	1	0
CAMTA1	hsa-miR-92b-3p	NM_001410737.1	1	0
CAMTA1	hsa-miR-92b-3p	XM_011541087.3	1	0
CAMTA1	hsa-miR-92b-3p	XM_047415997.1	1	0
CAMTA1	hsa-miR-92b-3p	NM_001410738.1	1	0
CAMTA1	hsa-miR-92b-3p	XM_011541088.3	1	0
CAMTA1	hsa-miR-92b-3p	NM_001349608.2	1	0
CAMTA1	hsa-miR-92b-3p	XM_047415999.1	1	0
CAMTA1	hsa-miR-92b-3p	NM_001349612.2	1	0
CAMTA1	hsa-miR-92b-3p	XM_047416005.1	1	0
CAMTA1	hsa-miR-92b-3p	XM_047416024.1	1	0
CAMTA1	hsa-miR-92b-3p	XM_047415988.1	1	0
CAMTA1	hsa-miR-92b-3p	XM_047416009.1	1	0
CAMTA1	hsa-miR-92b-3p	XM_024454334.1	1	0
CAMTA1	hsa-miR-92b-3p	NM_001349614.1	1	0
CAMTA1	hsa-miR-92b-3p	NM_001349620.1	1	0
CAMTA1	hsa-miR-92b-3p	NM_001349621.1	1	0
CAMTA1	hsa-miR-92b-3p	NM_001349625.2	1	0
CAMTA1	hsa-miR-92b-3p	NM_001349623.1	1	0
CAMTA1	hsa-miR-92b-3p	NM_001349617.1	1	0
CAMTA1	hsa-miR-92b-3p	XM_024454329.2	1	0
CAMTA1	hsa-miR-92b-3p	XM_024454330.2	1	0
CAMTA1	hsa-miR-92b-3p	NM_001349613.1	1	0
CAMTA1	hsa-miR-92b-3p	NM_001349616.2	1	0
CAMTA1	hsa-miR-92b-3p	NM_001349615.2	1	0
CAMTA1	hsa-miR-92b-3p	NM_001349618.2	1	0
CAMTA1	hsa-miR-92b-3p	NM_001349619.2	1	0
CAMTA1	hsa-miR-92b-3p	NM_001349622.2	1	0
CAMTA1	hsa-miR-92b-3p	NM_001349626.2	1	0
CAMTA1	hsa-miR-92b-3p	NM_001349624.3	1	0
CAMTA1	hsa-miR-92b-3p	XM_024454332.2	1	0
CAMTA1	hsa-miR-92b-3p	XM_024454331.2	1	0
CAMTA1	hsa-miR-92b-3p	XM_024454333.2	1	0
CAMTA1	hsa-miR-122-5p	XM_011541084.3	1	0
CAMTA1	hsa-miR-122-5p	XM_011541083.3	1	0
CAMTA1	hsa-miR-122-5p	NM_015215.4	1	0
CAMTA1	hsa-miR-122-5p	XM_011541086.4	1	0
CAMTA1	hsa-miR-122-5p	XM_011541090.4	1	0
CAMTA1	hsa-miR-122-5p	NM_001349609.2	1	0
CAMTA1	hsa-miR-122-5p	NM_001349610.2	1	0
CAMTA1	hsa-miR-122-5p	XM_017000778.2	1	0
CAMTA1	hsa-miR-122-5p	NM_001410737.1	1	0
CAMTA1	hsa-miR-122-5p	XM_011541087.3	1	0
CAMTA1	hsa-miR-122-5p	XM_047415997.1	1	0
CAMTA1	hsa-miR-122-5p	NM_001410738.1	1	0
CAMTA1	hsa-miR-122-5p	XM_011541088.3	1	0
CAMTA1	hsa-miR-122-5p	NM_001349608.2	1	0
CAMTA1	hsa-miR-122-5p	XM_047415999.1	1	0
CAMTA1	hsa-miR-122-5p	NM_001349612.2	1	0
CAMTA1	hsa-miR-122-5p	XM_047416005.1	1	0
CAMTA1	hsa-miR-122-5p	XM_047416024.1	1	0
CAMTA1	hsa-miR-122-5p	XM_047415988.1	1	0
CAMTA1	hsa-miR-122-5p	XM_047416009.1	1	0
CAMTA1	hsa-miR-122-5p	XM_024454334.1	1	0
CAMTA1	hsa-miR-122-5p	NM_001349614.1	1	0
CAMTA1	hsa-miR-122-5p	NM_001349620.1	1	0
CAMTA1	hsa-miR-122-5p	NM_001349621.1	1	0
CAMTA1	hsa-miR-122-5p	NM_001349625.2	1	0
CAMTA1	hsa-miR-122-5p	NM_001349623.1	1	0
CAMTA1	hsa-miR-122-5p	NM_001349617.1	1	0
CAMTA1	hsa-miR-122-5p	XM_024454329.2	1	0
CAMTA1	hsa-miR-122-5p	XM_024454330.2	1	0
CAMTA1	hsa-miR-122-5p	NM_001349613.1	1	0
CAMTA1	hsa-miR-122-5p	NM_001349616.2	1	0
CAMTA1	hsa-miR-122-5p	NM_001349615.2	1	0
CAMTA1	hsa-miR-122-5p	NM_001349618.2	1	0
CAMTA1	hsa-miR-122-5p	NM_001349619.2	1	0
CAMTA1	hsa-miR-122-5p	NM_001349622.2	1	0
CAMTA1	hsa-miR-122-5p	NM_001349626.2	1	0
CAMTA1	hsa-miR-122-5p	NM_001349624.3	1	0
CAMTA1	hsa-miR-122-5p	XM_024454332.2	1	0
CAMTA1	hsa-miR-122-5p	XM_024454331.2	1	0
CAMTA1	hsa-miR-122-5p	XM_024454333.2	1	0
CAMTA1	hsa-miR-185-5p	XM_011541084.3	1	0
CAMTA1	hsa-miR-185-5p	XM_011541083.3	1	0
CAMTA1	hsa-miR-185-5p	NM_015215.4	1	0
CAMTA1	hsa-miR-185-5p	XM_011541086.4	1	0
CAMTA1	hsa-miR-185-5p	XM_011541090.4	1	0
CAMTA1	hsa-miR-185-5p	NM_001349609.2	1	0
CAMTA1	hsa-miR-185-5p	NM_001349610.2	1	0
CAMTA1	hsa-miR-185-5p	XM_017000778.2	1	0
CAMTA1	hsa-miR-185-5p	NM_001410737.1	1	0
CAMTA1	hsa-miR-185-5p	XM_011541087.3	1	0
CAMTA1	hsa-miR-185-5p	XM_047415997.1	1	0
CAMTA1	hsa-miR-185-5p	NM_001410738.1	1	0
CAMTA1	hsa-miR-185-5p	XM_011541088.3	1	0
CAMTA1	hsa-miR-185-5p	NM_001349608.2	1	0
CAMTA1	hsa-miR-185-5p	XM_047415999.1	1	0
CAMTA1	hsa-miR-185-5p	NM_001349612.2	1	0
CAMTA1	hsa-miR-185-5p	XM_047416005.1	1	0
CAMTA1	hsa-miR-185-5p	XM_047416024.1	1	0
CAMTA1	hsa-miR-185-5p	XM_047415988.1	1	0
CAMTA1	hsa-miR-185-5p	XM_047416009.1	1	0
CAMTA1	hsa-miR-185-5p	XM_024454334.1	1	0
CAMTA1	hsa-miR-185-5p	NM_001349614.1	1	0
CAMTA1	hsa-miR-185-5p	NM_001349620.1	1	0
CAMTA1	hsa-miR-185-5p	NM_001349621.1	1	0
CAMTA1	hsa-miR-185-5p	NM_001349625.2	1	0
CAMTA1	hsa-miR-185-5p	NM_001349623.1	1	0
CAMTA1	hsa-miR-185-5p	NM_001349617.1	1	0
CAMTA1	hsa-miR-185-5p	XM_024454329.2	1	0
CAMTA1	hsa-miR-185-5p	XM_024454330.2	1	0
CAMTA1	hsa-miR-185-5p	NM_001349613.1	1	0
CAMTA1	hsa-miR-185-5p	NM_001349616.2	1	0
CAMTA1	hsa-miR-185-5p	NM_001349615.2	1	0
CAMTA1	hsa-miR-185-5p	NM_001349618.2	1	0
CAMTA1	hsa-miR-185-5p	NM_001349619.2	1	0
CAMTA1	hsa-miR-185-5p	NM_001349622.2	1	0
CAMTA1	hsa-miR-185-5p	NM_001349626.2	1	0
CAMTA1	hsa-miR-185-5p	NM_001349624.3	1	0
CAMTA1	hsa-miR-185-5p	XM_024454332.2	1	0
CAMTA1	hsa-miR-185-5p	XM_024454331.2	1	0
CAMTA1	hsa-miR-185-5p	XM_024454333.2	1	0
CAMTA1	hsa-miR-196b-5p	XM_011541084.3	1	0
CAMTA1	hsa-miR-196b-5p	XM_011541083.3	1	0
CAMTA1	hsa-miR-196b-5p	NM_015215.4	1	0
CAMTA1	hsa-miR-196b-5p	XM_011541086.4	1	0
CAMTA1	hsa-miR-196b-5p	XM_011541090.4	1	0
CAMTA1	hsa-miR-196b-5p	NM_001349609.2	1	0
CAMTA1	hsa-miR-196b-5p	NM_001349610.2	1	0
CAMTA1	hsa-miR-196b-5p	XM_017000778.2	1	0
CAMTA1	hsa-miR-196b-5p	NM_001410737.1	1	0
CAMTA1	hsa-miR-196b-5p	XM_011541087.3	1	0
CAMTA1	hsa-miR-196b-5p	XM_047415997.1	1	0
CAMTA1	hsa-miR-196b-5p	NM_001410738.1	1	0
CAMTA1	hsa-miR-196b-5p	XM_011541088.3	1	0
CAMTA1	hsa-miR-196b-5p	NM_001349608.2	1	0
CAMTA1	hsa-miR-196b-5p	XM_047415999.1	1	0
CAMTA1	hsa-miR-196b-5p	NM_001349612.2	1	0
CAMTA1	hsa-miR-196b-5p	XM_047416005.1	1	0
CAMTA1	hsa-miR-196b-5p	XM_047416024.1	1	0
CAMTA1	hsa-miR-196b-5p	XM_047415988.1	1	0
CAMTA1	hsa-miR-196b-5p	XM_047416009.1	1	0
CAMTA1	hsa-miR-196b-5p	XM_024454334.1	1	0
CAMTA1	hsa-miR-196b-5p	NM_001349614.1	1	0
CAMTA1	hsa-miR-196b-5p	NM_001349620.1	1	0
CAMTA1	hsa-miR-196b-5p	NM_001349621.1	1	0
CAMTA1	hsa-miR-196b-5p	NM_001349625.2	1	0
CAMTA1	hsa-miR-196b-5p	NM_001349623.1	1	0
CAMTA1	hsa-miR-196b-5p	NM_001349617.1	1	0
CAMTA1	hsa-miR-196b-5p	XM_024454329.2	1	0
CAMTA1	hsa-miR-196b-5p	XM_024454330.2	1	0
CAMTA1	hsa-miR-196b-5p	NM_001349613.1	1	0
CAMTA1	hsa-miR-196b-5p	NM_001349616.2	1	0
CAMTA1	hsa-miR-196b-5p	NM_001349615.2	1	0
CAMTA1	hsa-miR-196b-5p	NM_001349618.2	1	0
CAMTA1	hsa-miR-196b-5p	NM_001349619.2	1	0
CAMTA1	hsa-miR-196b-5p	NM_001349622.2	1	0
CAMTA1	hsa-miR-196b-5p	NM_001349626.2	1	0
CAMTA1	hsa-miR-196b-5p	NM_001349624.3	1	0
CAMTA1	hsa-miR-196b-5p	XM_024454332.2	1	0
CAMTA1	hsa-miR-196b-5p	XM_024454331.2	1	0
CAMTA1	hsa-miR-196b-5p	XM_024454333.2	1	0
CAMTA1	hsa-let-7b-5p	XM_011541084.3	1	0
CAMTA1	hsa-let-7b-5p	XM_011541083.3	1	0
CAMTA1	hsa-let-7b-5p	NM_015215.4	1	0
CAMTA1	hsa-let-7b-5p	XM_011541086.4	1	0
CAMTA1	hsa-let-7b-5p	XM_011541090.4	1	0
CAMTA1	hsa-let-7b-5p	NM_001349609.2	1	0
CAMTA1	hsa-let-7b-5p	NM_001349610.2	1	0
CAMTA1	hsa-let-7b-5p	XM_017000778.2	1	0
CAMTA1	hsa-let-7b-5p	NM_001410737.1	1	0
CAMTA1	hsa-let-7b-5p	XM_011541087.3	1	0
CAMTA1	hsa-let-7b-5p	XM_047415997.1	1	0
CAMTA1	hsa-let-7b-5p	NM_001410738.1	1	0
CAMTA1	hsa-let-7b-5p	XM_011541088.3	1	0
CAMTA1	hsa-let-7b-5p	NM_001349608.2	1	0
CAMTA1	hsa-let-7b-5p	XM_047415999.1	1	0
CAMTA1	hsa-let-7b-5p	NM_001349612.2	1	0
CAMTA1	hsa-let-7b-5p	XM_047416005.1	1	0
CAMTA1	hsa-let-7b-5p	XM_047416024.1	1	0
CAMTA1	hsa-let-7b-5p	XM_047415988.1	1	0
CAMTA1	hsa-let-7b-5p	XM_047416009.1	1	0
CAMTA1	hsa-let-7b-5p	XM_024454334.1	1	0
CAMTA1	hsa-let-7b-5p	NM_001349614.1	1	0
CAMTA1	hsa-let-7b-5p	NM_001349620.1	1	0
CAMTA1	hsa-let-7b-5p	NM_001349621.1	1	0
CAMTA1	hsa-let-7b-5p	NM_001349625.2	1	0
CAMTA1	hsa-let-7b-5p	NM_001349623.1	1	0
CAMTA1	hsa-let-7b-5p	NM_001349617.1	1	0
CAMTA1	hsa-let-7b-5p	XM_024454329.2	1	0
CAMTA1	hsa-let-7b-5p	XM_024454330.2	1	0
CAMTA1	hsa-let-7b-5p	NM_001349613.1	1	0
CAMTA1	hsa-let-7b-5p	NM_001349616.2	1	0
CAMTA1	hsa-let-7b-5p	NM_001349615.2	1	0
CAMTA1	hsa-let-7b-5p	NM_001349618.2	1	0
CAMTA1	hsa-let-7b-5p	NM_001349619.2	1	0
CAMTA1	hsa-let-7b-5p	NM_001349622.2	1	0
CAMTA1	hsa-let-7b-5p	NM_001349626.2	1	0
CAMTA1	hsa-let-7b-5p	NM_001349624.3	1	0
CAMTA1	hsa-let-7b-5p	XM_024454332.2	1	0
CAMTA1	hsa-let-7b-5p	XM_024454331.2	1	0
CAMTA1	hsa-let-7b-5p	XM_024454333.2	1	0
CAMTA1	hsa-miR-196a-5p	XM_011541084.3	1	0
CAMTA1	hsa-miR-196a-5p	XM_011541083.3	1	0
CAMTA1	hsa-miR-196a-5p	NM_015215.4	1	0
CAMTA1	hsa-miR-196a-5p	XM_011541086.4	1	0
CAMTA1	hsa-miR-196a-5p	XM_011541090.4	1	0
CAMTA1	hsa-miR-196a-5p	NM_001349609.2	1	0
CAMTA1	hsa-miR-196a-5p	NM_001349610.2	1	0
CAMTA1	hsa-miR-196a-5p	XM_017000778.2	1	0
CAMTA1	hsa-miR-196a-5p	NM_001410737.1	1	0
CAMTA1	hsa-miR-196a-5p	XM_011541087.3	1	0
CAMTA1	hsa-miR-196a-5p	XM_047415997.1	1	0
CAMTA1	hsa-miR-196a-5p	NM_001410738.1	1	0
CAMTA1	hsa-miR-196a-5p	XM_011541088.3	1	0
CAMTA1	hsa-miR-196a-5p	NM_001349608.2	1	0
CAMTA1	hsa-miR-196a-5p	XM_047415999.1	1	0
CAMTA1	hsa-miR-196a-5p	NM_001349612.2	1	0
CAMTA1	hsa-miR-196a-5p	XM_047416005.1	1	0
CAMTA1	hsa-miR-196a-5p	XM_047416024.1	1	0
CAMTA1	hsa-miR-196a-5p	XM_047415988.1	1	0
CAMTA1	hsa-miR-196a-5p	XM_047416009.1	1	0
CAMTA1	hsa-miR-196a-5p	XM_024454334.1	1	0
CAMTA1	hsa-miR-196a-5p	NM_001349614.1	1	0
CAMTA1	hsa-miR-196a-5p	NM_001349620.1	1	0
CAMTA1	hsa-miR-196a-5p	NM_001349621.1	1	0
CAMTA1	hsa-miR-196a-5p	NM_001349625.2	1	0
CAMTA1	hsa-miR-196a-5p	NM_001349623.1	1	0
CAMTA1	hsa-miR-196a-5p	NM_001349617.1	1	0
CAMTA1	hsa-miR-196a-5p	XM_024454329.2	1	0
CAMTA1	hsa-miR-196a-5p	XM_024454330.2	1	0
CAMTA1	hsa-miR-196a-5p	NM_001349613.1	1	0
CAMTA1	hsa-miR-196a-5p	NM_001349616.2	1	0
CAMTA1	hsa-miR-196a-5p	NM_001349615.2	1	0
CAMTA1	hsa-miR-196a-5p	NM_001349618.2	1	0
CAMTA1	hsa-miR-196a-5p	NM_001349619.2	1	0
CAMTA1	hsa-miR-196a-5p	NM_001349622.2	1	0
CAMTA1	hsa-miR-196a-5p	NM_001349626.2	1	0
CAMTA1	hsa-miR-196a-5p	NM_001349624.3	1	0
CAMTA1	hsa-miR-196a-5p	XM_024454332.2	1	0
CAMTA1	hsa-miR-196a-5p	XM_024454331.2	1	0
CAMTA1	hsa-miR-196a-5p	XM_024454333.2	1	0
CAMTA1	hsa-miR-182-5p	XM_011541084.3	1	0
CAMTA1	hsa-miR-182-5p	XM_011541083.3	1	0
CAMTA1	hsa-miR-182-5p	NM_015215.4	1	0
CAMTA1	hsa-miR-182-5p	XM_011541086.4	1	0
CAMTA1	hsa-miR-182-5p	XM_011541090.4	1	0
CAMTA1	hsa-miR-182-5p	NM_001349609.2	1	0
CAMTA1	hsa-miR-182-5p	NM_001349610.2	1	0
CAMTA1	hsa-miR-182-5p	XM_017000778.2	1	0
CAMTA1	hsa-miR-182-5p	NM_001410737.1	1	0
CAMTA1	hsa-miR-182-5p	XM_011541087.3	1	0
CAMTA1	hsa-miR-182-5p	XM_047415997.1	1	0
CAMTA1	hsa-miR-182-5p	NM_001410738.1	1	0
CAMTA1	hsa-miR-182-5p	XM_011541088.3	1	0
CAMTA1	hsa-miR-182-5p	NM_001349608.2	1	0
CAMTA1	hsa-miR-182-5p	XM_047415999.1	1	0
CAMTA1	hsa-miR-182-5p	NM_001349612.2	1	0
CAMTA1	hsa-miR-182-5p	XM_047416005.1	1	0
CAMTA1	hsa-miR-182-5p	XM_047416024.1	1	0
CAMTA1	hsa-miR-182-5p	XM_047415988.1	1	0
CAMTA1	hsa-miR-182-5p	XM_047416009.1	1	0
CAMTA1	hsa-miR-182-5p	XM_024454334.1	1	0
CAMTA1	hsa-miR-182-5p	NM_001349614.1	1	0
CAMTA1	hsa-miR-182-5p	NM_001349620.1	1	0
CAMTA1	hsa-miR-182-5p	NM_001349621.1	1	0
CAMTA1	hsa-miR-182-5p	NM_001349625.2	1	0
CAMTA1	hsa-miR-182-5p	NM_001349623.1	1	0
CAMTA1	hsa-miR-182-5p	NM_001349617.1	1	0
CAMTA1	hsa-miR-182-5p	XM_024454329.2	1	0
CAMTA1	hsa-miR-182-5p	XM_024454330.2	1	0
CAMTA1	hsa-miR-182-5p	NM_001349613.1	1	0
CAMTA1	hsa-miR-182-5p	NM_001349616.2	1	0
CAMTA1	hsa-miR-182-5p	NM_001349615.2	1	0
CAMTA1	hsa-miR-182-5p	NM_001349618.2	1	0
CAMTA1	hsa-miR-182-5p	NM_001349619.2	1	0
CAMTA1	hsa-miR-182-5p	NM_001349622.2	1	0
CAMTA1	hsa-miR-182-5p	NM_001349626.2	1	0
CAMTA1	hsa-miR-182-5p	NM_001349624.3	1	0
CAMTA1	hsa-miR-182-5p	XM_024454332.2	1	0
CAMTA1	hsa-miR-182-5p	XM_024454331.2	1	0
CAMTA1	hsa-miR-182-5p	XM_024454333.2	1	0
CAMTA1	hsa-let-7e-5p	XM_011541084.3	1	0
CAMTA1	hsa-let-7e-5p	XM_011541083.3	1	0
CAMTA1	hsa-let-7e-5p	NM_015215.4	1	0
CAMTA1	hsa-let-7e-5p	XM_011541086.4	1	0
CAMTA1	hsa-let-7e-5p	XM_011541090.4	1	0
CAMTA1	hsa-let-7e-5p	NM_001349609.2	1	0
CAMTA1	hsa-let-7e-5p	NM_001349610.2	1	0
CAMTA1	hsa-let-7e-5p	XM_017000778.2	1	0
CAMTA1	hsa-let-7e-5p	NM_001410737.1	1	0
CAMTA1	hsa-let-7e-5p	XM_011541087.3	1	0
CAMTA1	hsa-let-7e-5p	XM_047415997.1	1	0
CAMTA1	hsa-let-7e-5p	NM_001410738.1	1	0
CAMTA1	hsa-let-7e-5p	XM_011541088.3	1	0
CAMTA1	hsa-let-7e-5p	NM_001349608.2	1	0
CAMTA1	hsa-let-7e-5p	XM_047415999.1	1	0
CAMTA1	hsa-let-7e-5p	NM_001349612.2	1	0
CAMTA1	hsa-let-7e-5p	XM_047416005.1	1	0
CAMTA1	hsa-let-7e-5p	XM_047416024.1	1	0
CAMTA1	hsa-let-7e-5p	XM_047415988.1	1	0
CAMTA1	hsa-let-7e-5p	XM_047416009.1	1	0
CAMTA1	hsa-let-7e-5p	XM_024454334.1	1	0
CAMTA1	hsa-let-7e-5p	NM_001349614.1	1	0
CAMTA1	hsa-let-7e-5p	NM_001349620.1	1	0
CAMTA1	hsa-let-7e-5p	NM_001349621.1	1	0
CAMTA1	hsa-let-7e-5p	NM_001349625.2	1	0
CAMTA1	hsa-let-7e-5p	NM_001349623.1	1	0
CAMTA1	hsa-let-7e-5p	NM_001349617.1	1	0
CAMTA1	hsa-let-7e-5p	XM_024454329.2	1	0
CAMTA1	hsa-let-7e-5p	XM_024454330.2	1	0
CAMTA1	hsa-let-7e-5p	NM_001349613.1	1	0
CAMTA1	hsa-let-7e-5p	NM_001349616.2	1	0
CAMTA1	hsa-let-7e-5p	NM_001349615.2	1	0
CAMTA1	hsa-let-7e-5p	NM_001349618.2	1	0
CAMTA1	hsa-let-7e-5p	NM_001349619.2	1	0
CAMTA1	hsa-let-7e-5p	NM_001349622.2	1	0
CAMTA1	hsa-let-7e-5p	NM_001349626.2	1	0
CAMTA1	hsa-let-7e-5p	NM_001349624.3	1	0
CAMTA1	hsa-let-7e-5p	XM_024454332.2	1	0
CAMTA1	hsa-let-7e-5p	XM_024454331.2	1	0
CAMTA1	hsa-let-7e-5p	XM_024454333.2	1	0
VAMP3	hsa-miR-130a-3p	NM_004781.4	1	0
VAMP3	hsa-miR-130b-3p	NM_004781.4	2	0
VAMP3	hsa-miR-148a-3p	NM_004781.4	1	0
VAMP3	hsa-miR-122-5p	NM_004781.4	3	1
VAMP3	hsa-miR-93-5p	NM_004781.4	1	0
VAMP3	hsa-miR-19a-3p	NM_004781.4	1	1
VAMP3	hsa-miR-19b-3p	NM_004781.4	1	1
VAMP3	hsa-miR-182-5p	NM_004781.4	2	2
VAMP3	hsa-miR-183-5p	NM_004781.4	1	0
VAMP3	hsa-miR-155-5p	NM_004781.4	1	0
VAMP3	hsa-miR-31-5p	NM_004781.4	1	0
VAMP3	hsa-miR-196a-5p	NM_004781.4	1	0
VAMP3	hsa-miR-196b-5p	NM_004781.4	1	0
VAMP3	hsa-miR-877-5p	NM_004781.4	1	0
VAMP3	hsa-let-7e-5p	NM_004781.4	1	0
VAMP3	hsa-miR-454-3p	NM_004781.4	2	0
VAMP3	hsa-let-7a-5p	NM_004781.4	1	0
VAMP3	hsa-let-7b-5p	NM_004781.4	2	0
VAMP3	hsa-let-7c	NM_004781.4	2	0
VAMP3	hsa-miR-151a-5p	NM_004781.4	1	0
VAMP3	hsa-let-7i-5p	NM_004781.4	1	0
PARK7	hsa-miR-7-5p	XM_005263424.4	1	0
PARK7	hsa-miR-7-5p	NM_007262.5	1	0
PARK7	hsa-miR-7-5p	NM_001123377.2	1	0
PARK7	hsa-miR-182-5p	XM_005263424.4	1	0
PARK7	hsa-miR-182-5p	NM_007262.5	1	0
PARK7	hsa-miR-182-5p	NM_001123377.2	1	0
LNCTAM34A	hsa-miR-10b-5p	NR_132738.1	1	0
H6PD	hsa-miR-24-3p	XM_047435002.1	1	0
H6PD	hsa-miR-24-3p	NM_004285.4	1	0
H6PD	hsa-miR-24-3p	XM_006711052.5	1	0
H6PD	hsa-miR-24-3p	NM_001282587.2	1	0
H6PD	hsa-miR-24-3p	XM_017002865.3	1	0
H6PD	hsa-miR-24-3p	XM_047435005.1	1	0
H6PD	hsa-miR-24-3p	XM_005263540.6	1	0
H6PD	hsa-miR-24-3p	XM_047435003.1	1	0
H6PD	hsa-miR-24-3p	XM_017002866.3	1	0
SPSB1	hsa-miR-218-5p	NM_025106.4	1	1
SPSB1	hsa-miR-29a-3p	NM_025106.4	1	0
SPSB1	hsa-miR-29b-3p	NM_025106.4	1	0
SPSB1	hsa-miR-29c-3p	NM_025106.4	1	0
SPSB1	hsa-miR-1271-5p	NM_025106.4	1	1
SPSB1	hsa-miR-182-5p	NM_025106.4	1	0
SPSB1	hsa-miR-183-5p	NM_025106.4	1	0
SPSB1	hsa-miR-96-5p	NM_025106.4	1	1
SLC25A33	hsa-miR-374a-5p	NM_032315.3	1	1
SLC25A33	hsa-miR-374b-5p	NM_032315.3	1	1
SLC25A33	hsa-miR-26a-5p	NM_032315.3	1	0
SLC25A33	hsa-miR-26b-5p	NM_032315.3	1	0
TMEM201	hsa-let-7b-5p	XM_017000549.2	1	0
TMEM201	hsa-let-7b-5p	NM_001130924.3	1	0
TMEM201	hsa-let-7b-5p	XM_017000550.2	1	0
TMEM201	hsa-let-7b-5p	XM_006710417.4	1	0
TMEM201	hsa-let-7b-5p	XM_017000552.3	1	0
TMEM201	hsa-let-7b-5p	XM_017000551.3	1	0
TMEM201	hsa-miR-19a-3p	XM_017000549.2	2	0
TMEM201	hsa-miR-19a-3p	NM_001130924.3	2	0
TMEM201	hsa-miR-19a-3p	XM_017000550.2	2	0
TMEM201	hsa-miR-19a-3p	XM_006710417.4	2	0
TMEM201	hsa-miR-19a-3p	XM_017000552.3	2	0
TMEM201	hsa-miR-19a-3p	XM_017000551.3	2	0
TMEM201	hsa-miR-19b-3p	XM_017000549.2	2	0
TMEM201	hsa-miR-19b-3p	NM_001130924.3	2	0
TMEM201	hsa-miR-19b-3p	XM_017000550.2	2	0
TMEM201	hsa-miR-19b-3p	XM_006710417.4	2	0
TMEM201	hsa-miR-19b-3p	XM_017000552.3	2	0
TMEM201	hsa-miR-19b-3p	XM_017000551.3	2	0
TMEM201	hsa-miR-130b-3p	XM_017000549.2	2	0
TMEM201	hsa-miR-130b-3p	NM_001130924.3	2	0
TMEM201	hsa-miR-130b-3p	XM_017000550.2	2	0
TMEM201	hsa-miR-130b-3p	XM_006710417.4	2	0
TMEM201	hsa-miR-130b-3p	XM_017000552.3	2	0
TMEM201	hsa-miR-130b-3p	XM_017000551.3	2	0
TMEM201	hsa-miR-101-3p	XM_017000549.2	1	0
TMEM201	hsa-miR-101-3p	NM_001130924.3	1	0
TMEM201	hsa-miR-101-3p	XM_017000550.2	1	0
TMEM201	hsa-miR-101-3p	XM_006710417.4	1	0
TMEM201	hsa-miR-101-3p	XM_017000552.3	1	0
TMEM201	hsa-miR-101-3p	XM_017000551.3	1	0
TMEM201	hsa-miR-139-5p	XM_017000549.2	1	0
TMEM201	hsa-miR-139-5p	NM_001130924.3	1	0
TMEM201	hsa-miR-139-5p	XM_017000550.2	1	0
TMEM201	hsa-miR-139-5p	XM_006710417.4	1	0
TMEM201	hsa-miR-139-5p	XM_017000552.3	1	0
TMEM201	hsa-miR-139-5p	XM_017000551.3	1	0
TMEM201	hsa-let-7f-5p	XM_017000549.2	1	0
TMEM201	hsa-let-7f-5p	NM_001130924.3	1	0
TMEM201	hsa-let-7f-5p	XM_017000550.2	1	0
TMEM201	hsa-let-7f-5p	XM_006710417.4	1	0
TMEM201	hsa-let-7f-5p	XM_017000552.3	1	0
TMEM201	hsa-let-7f-5p	XM_017000551.3	1	0
TMEM201	hsa-let-7g-5p	XM_017000549.2	1	0
TMEM201	hsa-let-7g-5p	NM_001130924.3	1	0
TMEM201	hsa-let-7g-5p	XM_017000550.2	1	0
TMEM201	hsa-let-7g-5p	XM_006710417.4	1	0
TMEM201	hsa-let-7g-5p	XM_017000552.3	1	0
TMEM201	hsa-let-7g-5p	XM_017000551.3	1	0
TMEM201	hsa-miR-182-5p	XM_017000549.2	2	0
TMEM201	hsa-miR-182-5p	NM_001130924.3	2	0
TMEM201	hsa-miR-182-5p	XM_017000550.2	2	0
TMEM201	hsa-miR-182-5p	XM_006710417.4	2	0
TMEM201	hsa-miR-182-5p	XM_017000552.3	2	0
TMEM201	hsa-miR-182-5p	XM_017000551.3	2	0
TMEM201	hsa-miR-122-5p	XM_017000549.2	1	0
TMEM201	hsa-miR-122-5p	NM_001130924.3	1	0
TMEM201	hsa-miR-122-5p	XM_017000550.2	1	0
TMEM201	hsa-miR-122-5p	XM_006710417.4	1	0
TMEM201	hsa-miR-122-5p	XM_017000552.3	1	0
TMEM201	hsa-miR-122-5p	XM_017000551.3	1	0
UBE4B	hsa-miR-196a-5p	NM_001410744.1	1	0
UBE4B	hsa-miR-196a-5p	NM_001105562.3	1	0
UBE4B	hsa-miR-196a-5p	NM_006048.5	1	0
UBE4B	hsa-miR-196a-5p	XM_047428018.1	1	0
UBE4B	hsa-miR-196a-5p	XM_011540488.4	1	0
UBE4B	hsa-miR-196a-5p	XM_017000035.3	1	0
UBE4B	hsa-miR-574-5p	NM_001410744.1	1	0
UBE4B	hsa-miR-574-5p	NM_001105562.3	1	0
UBE4B	hsa-miR-574-5p	NM_006048.5	1	0
UBE4B	hsa-miR-574-5p	XM_047428018.1	1	0
UBE4B	hsa-miR-574-5p	XM_011540488.4	1	0
UBE4B	hsa-miR-574-5p	XM_017000035.3	1	0
UBE4B	hsa-miR-1297	NM_001410744.1	1	0
UBE4B	hsa-miR-1297	NM_001105562.3	1	0
UBE4B	hsa-miR-1297	NM_006048.5	1	0
UBE4B	hsa-miR-1297	XM_047428018.1	1	0
UBE4B	hsa-miR-1297	XM_011540488.4	1	0
UBE4B	hsa-miR-1297	XM_017000035.3	1	0
UBE4B	hsa-miR-26a-5p	NM_001410744.1	1	1
UBE4B	hsa-miR-26a-5p	NM_001105562.3	1	1
UBE4B	hsa-miR-26a-5p	NM_006048.5	1	1
UBE4B	hsa-miR-26a-5p	XM_047428018.1	1	1
UBE4B	hsa-miR-26a-5p	XM_011540488.4	1	1
UBE4B	hsa-miR-26a-5p	XM_017000035.3	1	1
UBE4B	hsa-miR-26b-5p	NM_001410744.1	1	1
UBE4B	hsa-miR-26b-5p	NM_001105562.3	1	1
UBE4B	hsa-miR-26b-5p	NM_006048.5	1	1
UBE4B	hsa-miR-26b-5p	XM_047428018.1	1	1
UBE4B	hsa-miR-26b-5p	XM_011540488.4	1	1
UBE4B	hsa-miR-26b-5p	XM_017000035.3	1	1
UBE4B	hsa-miR-191-5p	NM_001410744.1	1	0
UBE4B	hsa-miR-191-5p	NM_001105562.3	1	0
UBE4B	hsa-miR-191-5p	NM_006048.5	1	0
UBE4B	hsa-miR-191-5p	XM_047428018.1	1	0
UBE4B	hsa-miR-191-5p	XM_011540488.4	1	0
UBE4B	hsa-miR-191-5p	XM_017000035.3	1	0
KIF1B	hsa-miR-186-5p	NM_001365951.3	1	0
KIF1B	hsa-miR-186-5p	NM_183416.4	1	0
KIF1B	hsa-miR-186-5p	NM_015074.3	1	0
KIF1B	hsa-miR-186-5p	NM_001365952.1	1	0
KIF1B	hsa-miR-186-5p	NM_001365953.1	1	0
KIF1B	hsa-miR-455-3p	NM_001365951.3	1	0
KIF1B	hsa-miR-455-3p	NM_183416.4	1	0
KIF1B	hsa-miR-455-3p	NM_015074.3	1	0
KIF1B	hsa-miR-455-3p	NM_001365952.1	1	0
KIF1B	hsa-miR-455-3p	NM_001365953.1	1	0
KIF1B	hsa-miR-19a-3p	NM_183416.4	1	0
KIF1B	hsa-miR-19a-3p	NM_001365953.1	1	0
KIF1B	hsa-miR-19b-3p	NM_183416.4	1	0
KIF1B	hsa-miR-19b-3p	NM_001365953.1	1	0
KIF1B	hsa-miR-196a-5p	NM_183416.4	1	0
KIF1B	hsa-miR-196a-5p	NM_001365953.1	1	0
KIF1B	hsa-miR-31-5p	NM_183416.4	1	0
KIF1B	hsa-miR-31-5p	NM_001365953.1	1	0
KIF1B	hsa-miR-7-5p	NM_183416.4	1	0
KIF1B	hsa-miR-7-5p	NM_001365953.1	1	0
KIF1B	hsa-let-7a-5p	NM_001365951.3	1	0
KIF1B	hsa-let-7a-5p	NM_015074.3	1	0
KIF1B	hsa-let-7a-5p	NM_001365952.1	1	0
KIF1B	hsa-let-7b-5p	NM_001365951.3	1	0
KIF1B	hsa-let-7b-5p	NM_015074.3	1	0
KIF1B	hsa-let-7b-5p	NM_001365952.1	1	0
KIF1B	hsa-let-7c	NM_001365951.3	1	0
KIF1B	hsa-let-7c	NM_015074.3	1	0
KIF1B	hsa-let-7c	NM_001365952.1	1	0
KIF1B	hsa-let-7e-5p	NM_001365951.3	1	0
KIF1B	hsa-let-7e-5p	NM_015074.3	1	0
KIF1B	hsa-let-7e-5p	NM_001365952.1	1	0
KIF1B	hsa-let-7f-5p	NM_001365951.3	1	0
KIF1B	hsa-let-7f-5p	NM_015074.3	1	0
KIF1B	hsa-let-7f-5p	NM_001365952.1	1	0
KIF1B	hsa-miR-10a-5p	NM_001365951.3	1	0
KIF1B	hsa-miR-10a-5p	NM_015074.3	1	0
KIF1B	hsa-miR-10a-5p	NM_001365952.1	1	0
KIF1B	hsa-miR-10b-5p	NM_001365951.3	1	0
KIF1B	hsa-miR-10b-5p	NM_015074.3	1	0
KIF1B	hsa-miR-10b-5p	NM_001365952.1	1	0
KIF1B	hsa-miR-188-5p	NM_001365951.3	1	1
KIF1B	hsa-miR-188-5p	NM_015074.3	1	1
KIF1B	hsa-miR-188-5p	NM_001365952.1	1	1
PEX14	hsa-miR-10a-5p	XM_047422542.1	1	0
TARDBP	hsa-miR-182-5p	XR_007058560.1	1	0
TARDBP	hsa-miR-182-5p	XR_007058562.1	1	0
TARDBP	hsa-miR-182-5p	XR_007058563.1	1	0
TARDBP	hsa-miR-182-5p	XR_007058564.1	1	0
TARDBP	hsa-miR-182-5p	XR_007058558.1	1	0
TARDBP	hsa-miR-182-5p	XR_007058559.1	1	0
TARDBP	hsa-miR-182-5p	XR_007058561.1	1	0
TARDBP	hsa-miR-182-5p	NM_007375.4	1	0
TARDBP	hsa-let-7a-5p	XR_007058560.1	1	0
TARDBP	hsa-let-7a-5p	XR_007058562.1	1	0
TARDBP	hsa-let-7a-5p	XR_007058563.1	1	0
TARDBP	hsa-let-7a-5p	XR_007058564.1	1	0
TARDBP	hsa-let-7a-5p	XR_007058558.1	2	0
TARDBP	hsa-let-7a-5p	XR_007058559.1	1	0
TARDBP	hsa-let-7a-5p	XR_007058561.1	1	0
TARDBP	hsa-let-7a-5p	NM_007375.4	3	0
TARDBP	hsa-miR-106a-5p	NM_007375.4	1	0
TARDBP	hsa-miR-877-5p	NM_007375.4	1	0
TARDBP	hsa-miR-122-5p	NM_007375.4	2	0
TARDBP	hsa-let-7d-5p	NM_007375.4	2	0
TARDBP	hsa-let-7e-5p	NM_007375.4	1	0
TARDBP	hsa-let-7d-5p	XR_007058558.1	1	0
TARDBP	hsa-miR-574-5p	XR_007058558.1	1	0
TARDBP	hsa-miR-574-5p	NM_007375.4	1	0
TARDBP	hsa-miR-122-5p	XR_007058558.1	1	0
TARDBP	hsa-let-7i-5p	XR_007058558.1	1	0
TARDBP	hsa-let-7i-5p	NM_007375.4	1	0
TARDBP	hsa-miR-185-5p	XR_007058558.1	1	0
TARDBP	hsa-miR-185-5p	NM_007375.4	1	0
TARDBP	hsa-miR-19b-3p	XR_007058558.1	1	0
TARDBP	hsa-miR-19b-3p	NM_007375.4	1	0
TARDBP	hsa-miR-130a-3p	XR_007058558.1	1	1
TARDBP	hsa-miR-130a-3p	NM_007375.4	1	1
TARDBP	hsa-miR-130b-3p	XR_007058558.1	1	1
TARDBP	hsa-miR-130b-3p	NM_007375.4	1	1
TARDBP	hsa-miR-301a-3p	XR_007058558.1	1	1
TARDBP	hsa-miR-301a-3p	NM_007375.4	1	1
TARDBP	hsa-miR-454-3p	XR_007058558.1	1	1
TARDBP	hsa-miR-454-3p	NM_007375.4	1	1
UBIAD1	hsa-miR-106a-5p	NM_001330349.2	1	0
UBIAD1	hsa-miR-106a-5p	XM_047418727.1	1	0
UBIAD1	hsa-miR-106a-5p	NM_013319.3	1	0
UBIAD1	hsa-miR-20b-5p	NM_001330349.2	1	0
UBIAD1	hsa-miR-20b-5p	XM_047418727.1	1	0
UBIAD1	hsa-miR-20b-5p	NM_013319.3	1	0
UBIAD1	hsa-miR-320a	NM_001330349.2	1	0
UBIAD1	hsa-miR-320a	XM_047418727.1	1	0
UBIAD1	hsa-miR-320a	NM_013319.3	1	0
UBIAD1	hsa-miR-320b	NM_001330349.2	1	0
UBIAD1	hsa-miR-320b	XM_047418727.1	1	0
UBIAD1	hsa-miR-320b	NM_013319.3	1	0
UBIAD1	hsa-miR-93-5p	NM_001330349.2	1	0
UBIAD1	hsa-miR-93-5p	XM_047418727.1	1	0
UBIAD1	hsa-miR-93-5p	NM_013319.3	1	0
UBIAD1	hsa-miR-23c	NM_013319.3	1	0
UBIAD1	hsa-miR-19a-3p	NM_013319.3	1	0
UBIAD1	hsa-miR-219-5p	NM_013319.3	1	0
UBIAD1	hsa-miR-10a-5p	NM_013319.3	1	0
UBIAD1	hsa-miR-10b-5p	NM_013319.3	1	0
UBIAD1	hsa-miR-7-5p	NM_013319.3	1	0
UBIAD1	hsa-miR-183-5p	NM_013319.3	1	0
UBIAD1	hsa-miR-25-3p	NM_013319.3	1	0
UBIAD1	hsa-miR-32-5p	NM_013319.3	1	0
UBIAD1	hsa-miR-92a-3p	NM_013319.3	1	0
UBIAD1	hsa-miR-92b-3p	NM_013319.3	1	0
UBIAD1	hsa-let-7a-5p	NM_001330349.2	1	0
UBIAD1	hsa-let-7a-5p	NM_001330350.2	1	0
UBIAD1	hsa-let-7b-5p	NM_001330349.2	1	0
UBIAD1	hsa-let-7b-5p	NM_001330350.2	1	0
UBIAD1	hsa-let-7c	NM_001330349.2	1	0
UBIAD1	hsa-let-7c	NM_001330350.2	1	0
UBIAD1	hsa-let-7f-5p	NM_001330349.2	1	0
UBIAD1	hsa-let-7f-5p	NM_001330350.2	1	0
RNU5E-1	hsa-miR-23a-3p	NR_002754.2	1	0
RNU5E-1	hsa-miR-24-3p	NR_002754.2	1	0
RNU5E-1	hsa-miR-320c	NR_002754.2	1	0
RNU5E-1	hsa-miR-320d	NR_002754.2	1	0
RNU5E-1	hsa-miR-186-5p	NR_002754.2	1	0
RNU5E-1	hsa-miR-1296	NR_002754.2	1	0
PLOD1	hsa-miR-106a-5p	NM_001316320.2	1	0
PLOD1	hsa-miR-106a-5p	NM_000302.4	1	0
PLOD1	hsa-miR-20b-5p	NM_001316320.2	1	0
PLOD1	hsa-miR-20b-5p	NM_000302.4	1	0
MFN2	hsa-miR-106a-5p	XM_047436154.1	2	1
MFN2	hsa-miR-106a-5p	XM_047436149.1	2	1
MFN2	hsa-miR-106a-5p	XM_005263543.4	2	1
MFN2	hsa-miR-106a-5p	NM_014874.4	2	1
MFN2	hsa-miR-106a-5p	XM_005263548.4	2	1
MFN2	hsa-miR-106a-5p	XM_005263545.4	2	1
MFN2	hsa-miR-106a-5p	NM_001127660.2	2	1
MFN2	hsa-miR-20a-5p	XM_047436154.1	2	1
MFN2	hsa-miR-20a-5p	XM_047436149.1	2	1
MFN2	hsa-miR-20a-5p	XM_005263543.4	2	1
MFN2	hsa-miR-20a-5p	NM_014874.4	2	1
MFN2	hsa-miR-20a-5p	XM_005263548.4	2	1
MFN2	hsa-miR-20a-5p	XM_005263545.4	2	1
MFN2	hsa-miR-20a-5p	NM_001127660.2	2	1
MFN2	hsa-miR-20b-5p	XM_047436154.1	2	1
MFN2	hsa-miR-20b-5p	XM_047436149.1	2	1
MFN2	hsa-miR-20b-5p	XM_005263543.4	2	1
MFN2	hsa-miR-20b-5p	NM_014874.4	2	1
MFN2	hsa-miR-20b-5p	XM_005263548.4	2	1
MFN2	hsa-miR-20b-5p	XM_005263545.4	2	1
MFN2	hsa-miR-20b-5p	NM_001127660.2	2	1
MFN2	hsa-miR-93-5p	XM_047436154.1	2	1
MFN2	hsa-miR-93-5p	XM_047436149.1	2	1
MFN2	hsa-miR-93-5p	XM_005263543.4	2	1
MFN2	hsa-miR-93-5p	NM_014874.4	2	1
MFN2	hsa-miR-93-5p	XM_005263548.4	2	1
MFN2	hsa-miR-93-5p	XM_005263545.4	2	1
MFN2	hsa-miR-93-5p	NM_001127660.2	2	1
MFN2	hsa-miR-378b	XM_047436154.1	1	0
MFN2	hsa-miR-378b	XM_047436149.1	1	0
MFN2	hsa-miR-378b	XM_005263543.4	1	0
MFN2	hsa-miR-378b	NM_014874.4	1	0
MFN2	hsa-miR-378b	XM_005263548.4	1	0
MFN2	hsa-miR-378b	XM_005263545.4	1	0
MFN2	hsa-miR-378b	NM_001127660.2	1	0
MFN2	hsa-miR-378b	XM_047436156.1	1	0
MFN2	hsa-miR-365a-3p	XM_047436154.1	1	0
MFN2	hsa-miR-365a-3p	XM_047436149.1	1	0
MFN2	hsa-miR-365a-3p	XM_005263543.4	1	0
MFN2	hsa-miR-365a-3p	NM_014874.4	1	0
MFN2	hsa-miR-365a-3p	XM_005263548.4	1	0
MFN2	hsa-miR-365a-3p	XM_005263545.4	1	0
MFN2	hsa-miR-365a-3p	NM_001127660.2	1	0
MFN2	hsa-miR-365a-3p	XM_047436156.1	1	0
MFN2	hsa-miR-183-5p	XM_047436154.1	1	0
MFN2	hsa-miR-183-5p	XM_047436149.1	1	0
MFN2	hsa-miR-183-5p	XM_005263543.4	1	0
MFN2	hsa-miR-183-5p	NM_014874.4	1	0
MFN2	hsa-miR-183-5p	XM_005263548.4	1	0
MFN2	hsa-miR-183-5p	XM_005263545.4	1	0
MFN2	hsa-miR-183-5p	NM_001127660.2	1	0
MFN2	hsa-miR-183-5p	XM_047436156.1	1	0
MFN2	hsa-miR-103a-3p	XM_047436154.1	2	1
MFN2	hsa-miR-103a-3p	XM_047436149.1	2	1
MFN2	hsa-miR-103a-3p	XM_005263543.4	2	1
MFN2	hsa-miR-103a-3p	NM_014874.4	2	1
MFN2	hsa-miR-103a-3p	XM_005263548.4	2	1
MFN2	hsa-miR-103a-3p	XM_005263545.4	2	1
MFN2	hsa-miR-103a-3p	NM_001127660.2	2	1
MFN2	hsa-miR-103a-3p	XM_047436156.1	2	1
MFN2	hsa-miR-107	XM_047436154.1	2	1
MFN2	hsa-miR-107	XM_047436149.1	2	1
MFN2	hsa-miR-107	XM_005263543.4	2	1
MFN2	hsa-miR-107	NM_014874.4	2	1
MFN2	hsa-miR-107	XM_005263548.4	2	1
MFN2	hsa-miR-107	XM_005263545.4	2	1
MFN2	hsa-miR-107	NM_001127660.2	2	1
MFN2	hsa-miR-107	XM_047436156.1	2	1
MFN2	hsa-miR-182-5p	XM_047436154.1	1	0
MFN2	hsa-miR-182-5p	XM_047436149.1	1	0
MFN2	hsa-miR-182-5p	XM_005263543.4	1	0
MFN2	hsa-miR-182-5p	NM_014874.4	1	0
MFN2	hsa-miR-182-5p	XM_005263548.4	1	0
MFN2	hsa-miR-182-5p	XM_005263545.4	1	0
MFN2	hsa-miR-182-5p	NM_001127660.2	1	0
MFN2	hsa-miR-182-5p	XM_047436156.1	1	0
MFN2	hsa-miR-23a-3p	XM_047436154.1	1	0
MFN2	hsa-miR-23a-3p	XM_047436149.1	1	0
MFN2	hsa-miR-23a-3p	XM_005263543.4	1	0
MFN2	hsa-miR-23a-3p	NM_014874.4	1	0
MFN2	hsa-miR-23a-3p	XM_005263548.4	1	0
MFN2	hsa-miR-23a-3p	XM_005263545.4	1	0
MFN2	hsa-miR-23a-3p	NM_001127660.2	1	0
MFN2	hsa-miR-23a-3p	XM_047436156.1	1	0
MFN2	hsa-miR-23c	XM_047436154.1	1	0
MFN2	hsa-miR-23c	XM_047436149.1	1	0
MFN2	hsa-miR-23c	XM_005263543.4	1	0
MFN2	hsa-miR-23c	NM_014874.4	1	0
MFN2	hsa-miR-23c	XM_005263548.4	1	0
MFN2	hsa-miR-23c	XM_005263545.4	1	0
MFN2	hsa-miR-23c	NM_001127660.2	1	0
MFN2	hsa-miR-23c	XM_047436156.1	1	0
MFN2	hsa-miR-106a-5p	XM_047436156.1	1	1
MFN2	hsa-miR-20a-5p	XM_047436156.1	1	1
MFN2	hsa-miR-20b-5p	XM_047436156.1	1	1
MFN2	hsa-miR-93-5p	XM_047436156.1	1	1
MFN2	hsa-miR-15a-5p	XM_047436154.1	1	1
MFN2	hsa-miR-15a-5p	XM_047436149.1	1	1
MFN2	hsa-miR-15a-5p	XM_005263543.4	1	1
MFN2	hsa-miR-15a-5p	NM_014874.4	1	1
MFN2	hsa-miR-15a-5p	XM_005263548.4	1	1
MFN2	hsa-miR-15a-5p	XM_005263545.4	1	1
MFN2	hsa-miR-15a-5p	NM_001127660.2	1	1
MFN2	hsa-miR-15a-5p	XM_047436156.1	1	1
MFN2	hsa-miR-16-5p	XM_047436154.1	1	1
MFN2	hsa-miR-16-5p	XM_047436149.1	1	1
MFN2	hsa-miR-16-5p	XM_005263543.4	1	1
MFN2	hsa-miR-16-5p	NM_014874.4	1	1
MFN2	hsa-miR-16-5p	XM_005263548.4	1	1
MFN2	hsa-miR-16-5p	XM_005263545.4	1	1
MFN2	hsa-miR-16-5p	NM_001127660.2	1	1
MFN2	hsa-miR-16-5p	XM_047436156.1	1	1
VPS13D	hsa-miR-25-3p	NM_015378.4	1	0
VPS13D	hsa-miR-25-3p	NM_018156.4	1	0
VPS13D	hsa-miR-23c	NM_015378.4	1	0
VPS13D	hsa-miR-23c	NM_018156.4	1	0
VPS13D	hsa-miR-193b-3p	NM_015378.4	1	0
VPS13D	hsa-miR-193b-3p	NM_018156.4	1	0
VPS13D	hsa-miR-182-5p	NM_015378.4	1	0
VPS13D	hsa-miR-182-5p	NM_018156.4	1	0
VPS13D	hsa-let-7a-5p	NM_015378.4	1	0
VPS13D	hsa-let-7a-5p	NM_018156.4	1	0
VPS13D	hsa-let-7b-5p	NM_015378.4	1	0
VPS13D	hsa-let-7b-5p	NM_018156.4	1	0
VPS13D	hsa-let-7c	NM_015378.4	1	0
VPS13D	hsa-let-7c	NM_018156.4	1	0
VPS13D	hsa-miR-26a-5p	NM_015378.4	1	0
VPS13D	hsa-miR-26a-5p	NM_018156.4	1	0
VPS13D	hsa-miR-103a-3p	NM_015378.4	1	0
VPS13D	hsa-miR-103a-3p	NM_018156.4	1	0
VPS13D	hsa-miR-107	NM_015378.4	1	0
VPS13D	hsa-miR-107	NM_018156.4	1	0
VPS13D	hsa-miR-15a-5p	NM_015378.4	2	0
VPS13D	hsa-miR-15a-5p	NM_018156.4	2	0
VPS13D	hsa-miR-15b-5p	NM_015378.4	2	0
VPS13D	hsa-miR-15b-5p	NM_018156.4	2	0
VPS13D	hsa-miR-16-5p	NM_015378.4	2	0
VPS13D	hsa-miR-16-5p	NM_018156.4	2	0
VPS13D	hsa-miR-424-5p	NM_015378.4	2	0
VPS13D	hsa-miR-424-5p	NM_018156.4	2	0
VPS13D	hsa-miR-331-5p	NM_015378.4	1	0
VPS13D	hsa-miR-331-5p	NM_018156.4	1	0
VPS13D	hsa-miR-1301	NM_015378.4	1	0
VPS13D	hsa-miR-1301	NM_018156.4	1	0
VPS13D	hsa-miR-497-5p	NM_015378.4	1	0
VPS13D	hsa-miR-497-5p	NM_018156.4	1	0
VPS13D	hsa-miR-139-5p	NM_015378.4	1	0
VPS13D	hsa-miR-139-5p	NM_018156.4	1	0
VPS13D	hsa-miR-27a-3p	NM_015378.4	1	0
VPS13D	hsa-miR-27a-3p	NM_018156.4	1	0
AADACL4	hsa-miR-181b-5p	NM_001013630.2	1	0
AADACL4	hsa-miR-181b-5p	XM_017001153.1	1	0
AADACL4	hsa-miR-181c-5p	NM_001013630.2	1	0
AADACL4	hsa-miR-181c-5p	XM_017001153.1	1	0
AADACL4	hsa-miR-181d	NM_001013630.2	1	0
AADACL4	hsa-miR-181d	XM_017001153.1	1	0
AADACL4	hsa-miR-222-3p	NM_001013630.2	1	0
AADACL4	hsa-miR-222-3p	XM_017001153.1	1	0
PRDM2	hsa-miR-222-3p	XM_017002260.3	1	0
PRDM2	hsa-miR-125b-5p	NM_001393986.1	1	0
PRDM2	hsa-miR-125b-5p	XM_047429994.1	1	0
PRDM2	hsa-miR-125b-5p	XM_047429995.1	1	0
PRDM2	hsa-miR-125b-5p	NM_012231.5	1	0
PRDM2	hsa-miR-125b-5p	NM_015866.6	1	0
PRDM2	hsa-miR-125b-5p	XM_047429996.1	1	0
PRDM2	hsa-miR-125b-5p	NM_001393987.1	1	0
PRDM2	hsa-miR-125b-5p	XM_047429998.1	1	0
PRDM2	hsa-miR-125b-5p	NM_001393988.1	1	0
PRDM2	hsa-miR-125b-5p	NM_001007257.3	1	0
PRDM2	hsa-miR-125b-5p	XM_047429997.1	1	0
PRDM2	hsa-miR-125b-5p	XM_017002261.3	1	0
PRDM2	hsa-miR-125b-5p	XM_017002260.3	1	0
PRDM2	hsa-miR-454-3p	NM_001393986.1	3	0
PRDM2	hsa-miR-454-3p	XM_047429994.1	3	0
PRDM2	hsa-miR-454-3p	XM_047429995.1	4	0
PRDM2	hsa-miR-454-3p	NM_012231.5	3	0
PRDM2	hsa-miR-454-3p	NM_015866.6	4	0
PRDM2	hsa-miR-454-3p	XM_047429996.1	3	0
PRDM2	hsa-miR-454-3p	NM_001393987.1	3	0
PRDM2	hsa-miR-454-3p	XM_047429998.1	4	0
PRDM2	hsa-miR-454-3p	NM_001393988.1	4	0
PRDM2	hsa-miR-454-3p	NM_001007257.3	4	0
PRDM2	hsa-miR-454-3p	XM_047429997.1	3	0
PRDM2	hsa-miR-454-3p	XM_017002261.3	3	0
PRDM2	hsa-miR-454-3p	XM_017002260.3	3	0
PRDM2	hsa-miR-122-5p	NM_001393986.1	1	0
PRDM2	hsa-miR-122-5p	XM_047429994.1	1	0
PRDM2	hsa-miR-122-5p	XM_047429995.1	1	0
PRDM2	hsa-miR-122-5p	NM_012231.5	1	0
PRDM2	hsa-miR-122-5p	NM_015866.6	1	0
PRDM2	hsa-miR-122-5p	XM_047429996.1	1	0
PRDM2	hsa-miR-122-5p	NM_001393987.1	1	0
PRDM2	hsa-miR-122-5p	XM_047429998.1	1	0
PRDM2	hsa-miR-122-5p	NM_001393988.1	1	0
PRDM2	hsa-miR-122-5p	NM_001007257.3	1	0
PRDM2	hsa-miR-122-5p	XM_047429997.1	1	0
PRDM2	hsa-miR-122-5p	XM_017002261.3	1	0
PRDM2	hsa-miR-122-5p	XM_017002260.3	1	0
PRDM2	hsa-miR-196a-5p	NM_001393986.1	1	0
PRDM2	hsa-miR-196a-5p	XM_047429994.1	1	0
PRDM2	hsa-miR-196a-5p	XM_047429995.1	3	0
PRDM2	hsa-miR-196a-5p	NM_012231.5	1	0
PRDM2	hsa-miR-196a-5p	NM_015866.6	3	0
PRDM2	hsa-miR-196a-5p	XM_047429996.1	1	0
PRDM2	hsa-miR-196a-5p	NM_001393987.1	1	0
PRDM2	hsa-miR-196a-5p	XM_047429998.1	3	0
PRDM2	hsa-miR-196a-5p	NM_001393988.1	3	0
PRDM2	hsa-miR-196a-5p	NM_001007257.3	3	0
PRDM2	hsa-miR-196a-5p	XM_047429997.1	1	0
PRDM2	hsa-miR-196a-5p	XM_017002261.3	1	0
PRDM2	hsa-miR-196a-5p	XM_017002260.3	1	0
PRDM2	hsa-miR-196b-5p	NM_001393986.1	1	0
PRDM2	hsa-miR-196b-5p	XM_047429994.1	1	0
PRDM2	hsa-miR-196b-5p	XM_047429995.1	1	0
PRDM2	hsa-miR-196b-5p	NM_012231.5	1	0
PRDM2	hsa-miR-196b-5p	NM_015866.6	1	0
PRDM2	hsa-miR-196b-5p	XM_047429996.1	1	0
PRDM2	hsa-miR-196b-5p	NM_001393987.1	1	0
PRDM2	hsa-miR-196b-5p	XM_047429998.1	1	0
PRDM2	hsa-miR-196b-5p	NM_001393988.1	1	0
PRDM2	hsa-miR-196b-5p	NM_001007257.3	1	0
PRDM2	hsa-miR-196b-5p	XM_047429997.1	1	0
PRDM2	hsa-miR-196b-5p	XM_017002261.3	1	0
PRDM2	hsa-miR-196b-5p	XM_017002260.3	1	0
PRDM2	hsa-miR-188-5p	NM_001393986.1	1	0
PRDM2	hsa-miR-188-5p	XM_047429994.1	1	0
PRDM2	hsa-miR-188-5p	XM_047429995.1	1	0
PRDM2	hsa-miR-188-5p	NM_012231.5	1	0
PRDM2	hsa-miR-188-5p	NM_015866.6	1	0
PRDM2	hsa-miR-188-5p	XM_047429996.1	1	0
PRDM2	hsa-miR-188-5p	NM_001393987.1	1	0
PRDM2	hsa-miR-188-5p	XM_047429998.1	1	0
PRDM2	hsa-miR-188-5p	NM_001393988.1	1	0
PRDM2	hsa-miR-188-5p	NM_001007257.3	1	0
PRDM2	hsa-miR-188-5p	XM_047429997.1	1	0
PRDM2	hsa-miR-188-5p	XM_017002261.3	1	0
PRDM2	hsa-miR-188-5p	XM_017002260.3	1	0
PRDM2	hsa-miR-219-5p	NM_001393986.1	1	0
PRDM2	hsa-miR-219-5p	XM_047429994.1	1	0
PRDM2	hsa-miR-219-5p	XM_047429995.1	1	0
PRDM2	hsa-miR-219-5p	NM_012231.5	1	0
PRDM2	hsa-miR-219-5p	NM_015866.6	1	0
PRDM2	hsa-miR-219-5p	XM_047429996.1	1	0
PRDM2	hsa-miR-219-5p	NM_001393987.1	1	0
PRDM2	hsa-miR-219-5p	XM_047429998.1	1	0
PRDM2	hsa-miR-219-5p	NM_001393988.1	1	0
PRDM2	hsa-miR-219-5p	NM_001007257.3	1	0
PRDM2	hsa-miR-219-5p	XM_047429997.1	1	0
PRDM2	hsa-miR-219-5p	XM_017002261.3	1	0
PRDM2	hsa-miR-219-5p	XM_017002260.3	1	0
PRDM2	hsa-miR-450a-5p	NM_001393986.1	1	0
PRDM2	hsa-miR-450a-5p	XM_047429994.1	1	0
PRDM2	hsa-miR-450a-5p	XM_047429995.1	1	0
PRDM2	hsa-miR-450a-5p	NM_012231.5	1	0
PRDM2	hsa-miR-450a-5p	NM_015866.6	1	0
PRDM2	hsa-miR-450a-5p	XM_047429996.1	1	0
PRDM2	hsa-miR-450a-5p	NM_001393987.1	1	0
PRDM2	hsa-miR-450a-5p	XM_047429998.1	1	0
PRDM2	hsa-miR-450a-5p	NM_001393988.1	1	0
PRDM2	hsa-miR-450a-5p	NM_001007257.3	1	0
PRDM2	hsa-miR-450a-5p	XM_047429997.1	1	0
PRDM2	hsa-miR-450a-5p	XM_017002261.3	1	0
PRDM2	hsa-miR-450a-5p	XM_017002260.3	1	0
PRDM2	hsa-miR-129-5p	NM_001393986.1	1	0
PRDM2	hsa-miR-129-5p	XM_047429994.1	1	0
PRDM2	hsa-miR-129-5p	XM_047429995.1	1	0
PRDM2	hsa-miR-129-5p	NM_012231.5	1	0
PRDM2	hsa-miR-129-5p	NM_015866.6	1	0
PRDM2	hsa-miR-129-5p	XM_047429996.1	1	0
PRDM2	hsa-miR-129-5p	NM_001393987.1	1	0
PRDM2	hsa-miR-129-5p	XM_047429998.1	1	0
PRDM2	hsa-miR-129-5p	NM_001393988.1	1	0
PRDM2	hsa-miR-129-5p	NM_001007257.3	1	0
PRDM2	hsa-miR-129-5p	XM_047429997.1	1	0
PRDM2	hsa-miR-129-5p	XM_017002261.3	1	0
PRDM2	hsa-miR-129-5p	XM_017002260.3	1	0
PRDM2	hsa-miR-30a-5p	NM_001393986.1	1	0
PRDM2	hsa-miR-30a-5p	XM_047429994.1	1	0
PRDM2	hsa-miR-30a-5p	XM_047429995.1	1	0
PRDM2	hsa-miR-30a-5p	NM_012231.5	1	0
PRDM2	hsa-miR-30a-5p	NM_015866.6	1	0
PRDM2	hsa-miR-30a-5p	XM_047429996.1	1	0
PRDM2	hsa-miR-30a-5p	NM_001393987.1	1	0
PRDM2	hsa-miR-30a-5p	XM_047429998.1	1	0
PRDM2	hsa-miR-30a-5p	NM_001393988.1	1	0
PRDM2	hsa-miR-30a-5p	NM_001007257.3	1	0
PRDM2	hsa-miR-30a-5p	XM_047429997.1	1	0
PRDM2	hsa-miR-30a-5p	XM_017002261.3	1	0
PRDM2	hsa-miR-30a-5p	XM_017002260.3	1	0
PRDM2	hsa-miR-30b-5p	NM_001393986.1	1	0
PRDM2	hsa-miR-30b-5p	XM_047429994.1	1	0
PRDM2	hsa-miR-30b-5p	XM_047429995.1	1	0
PRDM2	hsa-miR-30b-5p	NM_012231.5	1	0
PRDM2	hsa-miR-30b-5p	NM_015866.6	1	0
PRDM2	hsa-miR-30b-5p	XM_047429996.1	1	0
PRDM2	hsa-miR-30b-5p	NM_001393987.1	1	0
PRDM2	hsa-miR-30b-5p	XM_047429998.1	1	0
PRDM2	hsa-miR-30b-5p	NM_001393988.1	1	0
PRDM2	hsa-miR-30b-5p	NM_001007257.3	1	0
PRDM2	hsa-miR-30b-5p	XM_047429997.1	1	0
PRDM2	hsa-miR-30b-5p	XM_017002261.3	1	0
PRDM2	hsa-miR-30b-5p	XM_017002260.3	1	0
PRDM2	hsa-miR-30d-5p	NM_001393986.1	1	0
PRDM2	hsa-miR-30d-5p	XM_047429994.1	1	0
PRDM2	hsa-miR-30d-5p	XM_047429995.1	1	0
PRDM2	hsa-miR-30d-5p	NM_012231.5	1	0
PRDM2	hsa-miR-30d-5p	NM_015866.6	1	0
PRDM2	hsa-miR-30d-5p	XM_047429996.1	1	0
PRDM2	hsa-miR-30d-5p	NM_001393987.1	1	0
PRDM2	hsa-miR-30d-5p	XM_047429998.1	1	0
PRDM2	hsa-miR-30d-5p	NM_001393988.1	1	0
PRDM2	hsa-miR-30d-5p	NM_001007257.3	1	0
PRDM2	hsa-miR-30d-5p	XM_047429997.1	1	0
PRDM2	hsa-miR-30d-5p	XM_017002261.3	1	0
PRDM2	hsa-miR-30d-5p	XM_017002260.3	1	0
PRDM2	hsa-miR-1301	NM_001393986.1	1	0
PRDM2	hsa-miR-1301	XM_047429994.1	1	0
PRDM2	hsa-miR-1301	XM_047429995.1	1	0
PRDM2	hsa-miR-1301	NM_012231.5	1	0
PRDM2	hsa-miR-1301	NM_015866.6	1	0
PRDM2	hsa-miR-1301	XM_047429996.1	1	0
PRDM2	hsa-miR-1301	NM_001393987.1	1	0
PRDM2	hsa-miR-1301	XM_047429998.1	1	0
PRDM2	hsa-miR-1301	NM_001393988.1	1	0
PRDM2	hsa-miR-1301	NM_001007257.3	1	0
PRDM2	hsa-miR-1301	XM_047429997.1	1	0
PRDM2	hsa-miR-1301	XM_017002261.3	1	0
PRDM2	hsa-miR-1301	XM_017002260.3	1	0
PRDM2	hsa-miR-103a-3p	NM_001393986.1	1	0
PRDM2	hsa-miR-103a-3p	XM_047429994.1	1	0
PRDM2	hsa-miR-103a-3p	XM_047429995.1	2	0
PRDM2	hsa-miR-103a-3p	NM_012231.5	1	0
PRDM2	hsa-miR-103a-3p	NM_015866.6	2	0
PRDM2	hsa-miR-103a-3p	XM_047429996.1	1	0
PRDM2	hsa-miR-103a-3p	NM_001393987.1	1	0
PRDM2	hsa-miR-103a-3p	XM_047429998.1	2	0
PRDM2	hsa-miR-103a-3p	NM_001393988.1	2	0
PRDM2	hsa-miR-103a-3p	NM_001007257.3	2	0
PRDM2	hsa-miR-103a-3p	XM_047429997.1	1	0
PRDM2	hsa-miR-103a-3p	XM_017002261.3	1	0
PRDM2	hsa-miR-103a-3p	XM_017002260.3	1	0
PRDM2	hsa-miR-320a	NM_001393986.1	1	0
PRDM2	hsa-miR-320a	XM_047429994.1	1	0
PRDM2	hsa-miR-320a	XM_047429995.1	1	0
PRDM2	hsa-miR-320a	NM_012231.5	1	0
PRDM2	hsa-miR-320a	NM_015866.6	1	0
PRDM2	hsa-miR-320a	XM_047429996.1	1	0
PRDM2	hsa-miR-320a	NM_001393987.1	1	0
PRDM2	hsa-miR-320a	XM_047429998.1	1	0
PRDM2	hsa-miR-320a	NM_001393988.1	1	0
PRDM2	hsa-miR-320a	NM_001007257.3	1	0
PRDM2	hsa-miR-320a	XM_047429997.1	1	0
PRDM2	hsa-miR-320a	XM_017002261.3	1	0
PRDM2	hsa-miR-320a	XM_017002260.3	1	0
PRDM2	hsa-miR-320b	NM_001393986.1	1	0
PRDM2	hsa-miR-320b	XM_047429994.1	1	0
PRDM2	hsa-miR-320b	XM_047429995.1	1	0
PRDM2	hsa-miR-320b	NM_012231.5	1	0
PRDM2	hsa-miR-320b	NM_015866.6	1	0
PRDM2	hsa-miR-320b	XM_047429996.1	1	0
PRDM2	hsa-miR-320b	NM_001393987.1	1	0
PRDM2	hsa-miR-320b	XM_047429998.1	1	0
PRDM2	hsa-miR-320b	NM_001393988.1	1	0
PRDM2	hsa-miR-320b	NM_001007257.3	1	0
PRDM2	hsa-miR-320b	XM_047429997.1	1	0
PRDM2	hsa-miR-320b	XM_017002261.3	1	0
PRDM2	hsa-miR-320b	XM_017002260.3	1	0
PRDM2	hsa-miR-320c	NM_001393986.1	1	0
PRDM2	hsa-miR-320c	XM_047429994.1	1	0
PRDM2	hsa-miR-320c	XM_047429995.1	1	0
PRDM2	hsa-miR-320c	NM_012231.5	1	0
PRDM2	hsa-miR-320c	NM_015866.6	1	0
PRDM2	hsa-miR-320c	XM_047429996.1	1	0
PRDM2	hsa-miR-320c	NM_001393987.1	1	0
PRDM2	hsa-miR-320c	XM_047429998.1	1	0
PRDM2	hsa-miR-320c	NM_001393988.1	1	0
PRDM2	hsa-miR-320c	NM_001007257.3	1	0
PRDM2	hsa-miR-320c	XM_047429997.1	1	0
PRDM2	hsa-miR-320c	XM_017002261.3	1	0
PRDM2	hsa-miR-320c	XM_017002260.3	1	0
PRDM2	hsa-let-7e-5p	NM_001393986.1	1	0
PRDM2	hsa-let-7e-5p	XM_047429994.1	1	0
PRDM2	hsa-let-7e-5p	XM_047429995.1	1	0
PRDM2	hsa-let-7e-5p	NM_012231.5	1	0
PRDM2	hsa-let-7e-5p	NM_015866.6	1	0
PRDM2	hsa-let-7e-5p	XM_047429996.1	1	0
PRDM2	hsa-let-7e-5p	NM_001393987.1	1	0
PRDM2	hsa-let-7e-5p	XM_047429998.1	1	0
PRDM2	hsa-let-7e-5p	NM_001393988.1	1	0
PRDM2	hsa-let-7e-5p	NM_001007257.3	1	0
PRDM2	hsa-let-7e-5p	XM_047429997.1	1	0
PRDM2	hsa-let-7e-5p	XM_017002261.3	1	0
PRDM2	hsa-let-7e-5p	XM_017002260.3	1	0
PRDM2	hsa-miR-218-5p	NM_001393986.1	1	0
PRDM2	hsa-miR-218-5p	XM_047429994.1	1	0
PRDM2	hsa-miR-218-5p	XM_047429995.1	1	0
PRDM2	hsa-miR-218-5p	NM_012231.5	1	0
PRDM2	hsa-miR-218-5p	NM_015866.6	1	0
PRDM2	hsa-miR-218-5p	XM_047429996.1	1	0
PRDM2	hsa-miR-218-5p	NM_001393987.1	1	0
PRDM2	hsa-miR-218-5p	XM_047429998.1	1	0
PRDM2	hsa-miR-218-5p	NM_001393988.1	1	0
PRDM2	hsa-miR-218-5p	NM_001007257.3	1	0
PRDM2	hsa-miR-218-5p	XM_047429997.1	1	0
PRDM2	hsa-miR-218-5p	XM_017002261.3	1	0
PRDM2	hsa-miR-218-5p	XM_017002260.3	1	0
PRDM2	hsa-let-7d-5p	NM_001393986.1	1	0
PRDM2	hsa-let-7d-5p	XM_047429994.1	1	0
PRDM2	hsa-let-7d-5p	XM_047429995.1	3	0
PRDM2	hsa-let-7d-5p	NM_012231.5	1	0
PRDM2	hsa-let-7d-5p	NM_015866.6	3	0
PRDM2	hsa-let-7d-5p	XM_047429996.1	1	0
PRDM2	hsa-let-7d-5p	NM_001393987.1	1	0
PRDM2	hsa-let-7d-5p	XM_047429998.1	3	0
PRDM2	hsa-let-7d-5p	NM_001393988.1	3	0
PRDM2	hsa-let-7d-5p	NM_001007257.3	3	0
PRDM2	hsa-let-7d-5p	XM_047429997.1	1	0
PRDM2	hsa-let-7d-5p	XM_017002261.3	1	0
PRDM2	hsa-let-7d-5p	XM_017002260.3	1	0
PRDM2	hsa-miR-130b-3p	XM_047429995.1	1	0
PRDM2	hsa-miR-130b-3p	NM_015866.6	1	0
PRDM2	hsa-miR-130b-3p	XM_047429998.1	1	0
PRDM2	hsa-miR-130b-3p	NM_001393988.1	1	0
PRDM2	hsa-miR-130b-3p	NM_001007257.3	1	0
PRDM2	hsa-miR-22-3p	XM_047429995.1	1	0
PRDM2	hsa-miR-22-3p	NM_015866.6	1	0
PRDM2	hsa-miR-22-3p	XM_047429998.1	1	0
PRDM2	hsa-miR-22-3p	NM_001393988.1	1	0
PRDM2	hsa-miR-22-3p	NM_001007257.3	1	0
PRDM2	hsa-miR-155-5p	XM_047429995.1	1	0
PRDM2	hsa-miR-155-5p	NM_015866.6	1	0
PRDM2	hsa-miR-155-5p	XM_047429998.1	1	0
PRDM2	hsa-miR-155-5p	NM_001393988.1	1	0
PRDM2	hsa-miR-155-5p	NM_001007257.3	1	0
PRDM2	hsa-miR-340-5p	XM_047429995.1	1	0
PRDM2	hsa-miR-340-5p	NM_015866.6	1	0
PRDM2	hsa-miR-340-5p	XM_047429998.1	1	0
PRDM2	hsa-miR-340-5p	NM_001393988.1	1	0
PRDM2	hsa-miR-340-5p	NM_001007257.3	1	0
PRDM2	hsa-miR-21-5p	XM_047429995.1	2	0
PRDM2	hsa-miR-21-5p	NM_015866.6	2	0
PRDM2	hsa-miR-21-5p	XM_047429998.1	2	0
PRDM2	hsa-miR-21-5p	NM_001393988.1	2	0
PRDM2	hsa-miR-21-5p	NM_001007257.3	2	0
PRDM2	hsa-miR-374a-5p	XM_047429995.1	1	0
PRDM2	hsa-miR-374a-5p	NM_015866.6	1	0
PRDM2	hsa-miR-374a-5p	XM_047429998.1	1	0
PRDM2	hsa-miR-374a-5p	NM_001393988.1	1	0
PRDM2	hsa-miR-374a-5p	NM_001007257.3	1	0
PRDM2	hsa-miR-374b-5p	XM_047429995.1	1	0
PRDM2	hsa-miR-374b-5p	NM_015866.6	1	0
PRDM2	hsa-miR-374b-5p	XM_047429998.1	1	0
PRDM2	hsa-miR-374b-5p	NM_001393988.1	1	0
PRDM2	hsa-miR-374b-5p	NM_001007257.3	1	0
PRDM2	hsa-let-7a-5p	XM_047429995.1	1	0
PRDM2	hsa-let-7a-5p	NM_015866.6	1	0
PRDM2	hsa-let-7a-5p	XM_047429998.1	1	0
PRDM2	hsa-let-7a-5p	NM_001393988.1	1	0
PRDM2	hsa-let-7a-5p	NM_001007257.3	1	0
PRDM2	hsa-miR-7-5p	XM_047429995.1	1	0
PRDM2	hsa-miR-7-5p	NM_015866.6	1	0
PRDM2	hsa-miR-7-5p	XM_047429998.1	1	0
PRDM2	hsa-miR-7-5p	NM_001393988.1	1	0
PRDM2	hsa-miR-7-5p	NM_001007257.3	1	0
PRDM2	hsa-let-7b-5p	XM_047429995.1	1	0
PRDM2	hsa-let-7b-5p	NM_015866.6	1	0
PRDM2	hsa-let-7b-5p	XM_047429998.1	1	0
PRDM2	hsa-let-7b-5p	NM_001393988.1	1	0
PRDM2	hsa-let-7b-5p	NM_001007257.3	1	0
PRDM2	hsa-let-7f-5p	XM_047429995.1	1	0
PRDM2	hsa-let-7f-5p	NM_015866.6	1	0
PRDM2	hsa-let-7f-5p	XM_047429998.1	1	0
PRDM2	hsa-let-7f-5p	NM_001393988.1	1	0
PRDM2	hsa-let-7f-5p	NM_001007257.3	1	0
PRDM2	hsa-let-7g-5p	XM_047429995.1	1	0
PRDM2	hsa-let-7g-5p	NM_015866.6	1	0
PRDM2	hsa-let-7g-5p	XM_047429998.1	1	0
PRDM2	hsa-let-7g-5p	NM_001393988.1	1	0
PRDM2	hsa-let-7g-5p	NM_001007257.3	1	0
PRDM2	hsa-let-7i-5p	XM_047429995.1	1	0
PRDM2	hsa-let-7i-5p	NM_015866.6	1	0
PRDM2	hsa-let-7i-5p	XM_047429998.1	1	0
PRDM2	hsa-let-7i-5p	NM_001393988.1	1	0
PRDM2	hsa-let-7i-5p	NM_001007257.3	1	0
PRDM2	hsa-miR-106a-5p	XM_047429995.1	1	0
PRDM2	hsa-miR-106a-5p	NM_015866.6	1	0
PRDM2	hsa-miR-106a-5p	XM_047429998.1	1	0
PRDM2	hsa-miR-106a-5p	NM_001393988.1	1	0
PRDM2	hsa-miR-106a-5p	NM_001007257.3	1	0
PRDM2	hsa-miR-20a-5p	XM_047429995.1	1	0
PRDM2	hsa-miR-20a-5p	NM_015866.6	1	0
PRDM2	hsa-miR-20a-5p	XM_047429998.1	1	0
PRDM2	hsa-miR-20a-5p	NM_001393988.1	1	0
PRDM2	hsa-miR-20a-5p	NM_001007257.3	1	0
PRDM2	hsa-miR-93-5p	XM_047429995.1	1	0
PRDM2	hsa-miR-93-5p	NM_015866.6	1	0
PRDM2	hsa-miR-93-5p	XM_047429998.1	1	0
PRDM2	hsa-miR-93-5p	NM_001393988.1	1	0
PRDM2	hsa-miR-93-5p	NM_001007257.3	1	0
PRDM2	hsa-miR-191-5p	XM_047429995.1	1	0
PRDM2	hsa-miR-191-5p	NM_015866.6	1	0
PRDM2	hsa-miR-191-5p	XM_047429998.1	1	0
PRDM2	hsa-miR-191-5p	NM_001393988.1	1	0
PRDM2	hsa-miR-191-5p	NM_001007257.3	1	0
PRDM2	hsa-miR-16-5p	XM_047429995.1	1	0
PRDM2	hsa-miR-16-5p	NM_015866.6	1	0
PRDM2	hsa-miR-16-5p	XM_047429998.1	1	0
PRDM2	hsa-miR-16-5p	NM_001393988.1	1	0
PRDM2	hsa-miR-16-5p	NM_001007257.3	1	0
PRDM2	hsa-miR-424-5p	XM_047429995.1	1	0
PRDM2	hsa-miR-424-5p	NM_015866.6	1	0
PRDM2	hsa-miR-424-5p	XM_047429998.1	1	0
PRDM2	hsa-miR-424-5p	NM_001393988.1	1	0
PRDM2	hsa-miR-424-5p	NM_001007257.3	1	0
KAZN	hsa-miR-130a-3p	XM_017000770.3	1	0
KAZN	hsa-miR-130a-3p	XM_017000771.2	1	0
KAZN	hsa-miR-130a-3p	NM_015209.3	1	0
KAZN	hsa-miR-130a-3p	NM_001370230.2	1	0
KAZN	hsa-miR-130a-3p	XM_047415880.1	1	0
KAZN	hsa-miR-130a-3p	NM_001370229.2	1	0
KAZN	hsa-miR-130a-3p	NM_001018000.4	1	0
KAZN	hsa-miR-130a-3p	NM_001018001.3	1	0
KAZN	hsa-miR-130a-3p	NM_001370231.2	1	0
KAZN	hsa-miR-130a-3p	NM_001017999.3	1	0
KAZN	hsa-miR-130b-3p	XM_017000770.3	1	0
KAZN	hsa-miR-130b-3p	XM_017000771.2	1	0
KAZN	hsa-miR-130b-3p	NM_015209.3	1	0
KAZN	hsa-miR-130b-3p	NM_001370230.2	1	0
KAZN	hsa-miR-130b-3p	XM_047415880.1	1	0
KAZN	hsa-miR-130b-3p	NM_001370229.2	1	0
KAZN	hsa-miR-130b-3p	NM_001018000.4	1	0
KAZN	hsa-miR-130b-3p	NM_001018001.3	1	0
KAZN	hsa-miR-130b-3p	NM_001370231.2	1	0
KAZN	hsa-miR-130b-3p	NM_001017999.3	1	0
KAZN	hsa-miR-301a-3p	XM_017000770.3	1	0
KAZN	hsa-miR-301a-3p	XM_017000771.2	1	0
KAZN	hsa-miR-301a-3p	NM_015209.3	1	0
KAZN	hsa-miR-301a-3p	NM_001370230.2	1	0
KAZN	hsa-miR-301a-3p	XM_047415880.1	1	0
KAZN	hsa-miR-301a-3p	NM_001370229.2	1	0
KAZN	hsa-miR-301a-3p	NM_001018000.4	1	0
KAZN	hsa-miR-301a-3p	NM_001018001.3	1	0
KAZN	hsa-miR-301a-3p	NM_001370231.2	1	0
KAZN	hsa-miR-301a-3p	NM_001017999.3	1	0
KAZN	hsa-miR-148a-3p	XM_017000770.3	1	0
KAZN	hsa-miR-148a-3p	XM_017000771.2	1	0
KAZN	hsa-miR-148a-3p	NM_015209.3	1	0
KAZN	hsa-miR-148a-3p	NM_001370230.2	1	0
KAZN	hsa-miR-148a-3p	XM_047415880.1	1	0
KAZN	hsa-miR-148a-3p	NM_001370229.2	1	0
KAZN	hsa-miR-148a-3p	NM_001018000.4	1	0
KAZN	hsa-miR-148a-3p	NM_001018001.3	1	0
KAZN	hsa-miR-148a-3p	NM_001370231.2	1	0
KAZN	hsa-miR-148a-3p	NM_001017999.3	1	0
KAZN	hsa-miR-148b-3p	XM_017000770.3	1	0
KAZN	hsa-miR-148b-3p	XM_017000771.2	1	0
KAZN	hsa-miR-148b-3p	NM_015209.3	1	0
KAZN	hsa-miR-148b-3p	NM_001370230.2	1	0
KAZN	hsa-miR-148b-3p	XM_047415880.1	1	0
KAZN	hsa-miR-148b-3p	NM_001370229.2	1	0
KAZN	hsa-miR-148b-3p	NM_001018000.4	1	0
KAZN	hsa-miR-148b-3p	NM_001018001.3	1	0
KAZN	hsa-miR-148b-3p	NM_001370231.2	1	0
KAZN	hsa-miR-148b-3p	NM_001017999.3	1	0
KAZN	hsa-miR-122-5p	XM_017000770.3	1	0
KAZN	hsa-miR-122-5p	XM_017000771.2	1	0
KAZN	hsa-miR-122-5p	NM_015209.3	1	0
KAZN	hsa-miR-122-5p	NM_001370230.2	1	0
KAZN	hsa-miR-122-5p	XM_047415880.1	1	0
KAZN	hsa-miR-122-5p	NM_001370229.2	1	0
KAZN	hsa-miR-122-5p	NM_001018000.4	1	0
KAZN	hsa-miR-122-5p	NM_001018001.3	1	0
KAZN	hsa-miR-122-5p	NM_001370231.2	1	0
KAZN	hsa-miR-122-5p	NM_001017999.3	1	0
KAZN	hsa-miR-19a-3p	XM_017000770.3	1	1
KAZN	hsa-miR-19a-3p	XM_017000771.2	1	1
KAZN	hsa-miR-19a-3p	NM_015209.3	1	1
KAZN	hsa-miR-19a-3p	NM_001370230.2	1	1
KAZN	hsa-miR-19a-3p	XM_047415880.1	1	1
KAZN	hsa-miR-19a-3p	NM_001370229.2	1	1
KAZN	hsa-miR-19a-3p	NM_001018000.4	1	1
KAZN	hsa-miR-19a-3p	NM_001018001.3	1	1
KAZN	hsa-miR-19a-3p	NM_001370231.2	1	1
KAZN	hsa-miR-19a-3p	NM_001017999.3	1	1
KAZN	hsa-miR-19b-3p	XM_017000770.3	1	1
KAZN	hsa-miR-19b-3p	XM_017000771.2	1	1
KAZN	hsa-miR-19b-3p	NM_015209.3	1	1
KAZN	hsa-miR-19b-3p	NM_001370230.2	1	1
KAZN	hsa-miR-19b-3p	XM_047415880.1	1	1
KAZN	hsa-miR-19b-3p	NM_001370229.2	1	1
KAZN	hsa-miR-19b-3p	NM_001018000.4	1	1
KAZN	hsa-miR-19b-3p	NM_001018001.3	1	1
KAZN	hsa-miR-19b-3p	NM_001370231.2	1	1
KAZN	hsa-miR-19b-3p	NM_001017999.3	1	1
KAZN	hsa-miR-182-5p	XM_017000770.3	1	0
KAZN	hsa-miR-182-5p	XM_017000771.2	1	0
KAZN	hsa-miR-182-5p	NM_015209.3	1	0
KAZN	hsa-miR-182-5p	NM_001370230.2	1	0
KAZN	hsa-miR-182-5p	XM_047415880.1	1	0
KAZN	hsa-miR-182-5p	NM_001370229.2	1	0
KAZN	hsa-miR-182-5p	NM_001018000.4	1	0
KAZN	hsa-miR-182-5p	NM_001018001.3	1	0
KAZN	hsa-miR-182-5p	NM_001370231.2	1	0
KAZN	hsa-miR-182-5p	NM_001017999.3	1	0
KAZN	hsa-miR-191-5p	XM_017000770.3	1	0
KAZN	hsa-miR-191-5p	XM_017000771.2	1	0
KAZN	hsa-miR-191-5p	NM_015209.3	1	0
KAZN	hsa-miR-191-5p	NM_001370230.2	1	0
KAZN	hsa-miR-191-5p	XM_047415880.1	1	0
KAZN	hsa-miR-191-5p	NM_001370229.2	1	0
KAZN	hsa-miR-191-5p	NM_001018000.4	1	0
KAZN	hsa-miR-191-5p	NM_001018001.3	1	0
KAZN	hsa-miR-191-5p	NM_001370231.2	1	0
KAZN	hsa-miR-191-5p	NM_001017999.3	1	0
KAZN	hsa-miR-103a-3p	XM_017000770.3	1	1
KAZN	hsa-miR-103a-3p	XM_017000771.2	1	1
KAZN	hsa-miR-103a-3p	NM_015209.3	1	1
KAZN	hsa-miR-103a-3p	NM_001370230.2	1	1
KAZN	hsa-miR-103a-3p	XM_047415880.1	1	1
KAZN	hsa-miR-103a-3p	NM_001370229.2	1	1
KAZN	hsa-miR-103a-3p	NM_001018000.4	1	1
KAZN	hsa-miR-103a-3p	NM_001018001.3	1	1
KAZN	hsa-miR-103a-3p	NM_001370231.2	1	1
KAZN	hsa-miR-103a-3p	NM_001017999.3	1	1
KAZN	hsa-miR-107	XM_017000770.3	1	1
KAZN	hsa-miR-107	XM_017000771.2	1	1
KAZN	hsa-miR-107	NM_015209.3	1	1
KAZN	hsa-miR-107	NM_001370230.2	1	1
KAZN	hsa-miR-107	XM_047415880.1	1	1
KAZN	hsa-miR-107	NM_001370229.2	1	1
KAZN	hsa-miR-107	NM_001018000.4	1	1
KAZN	hsa-miR-107	NM_001018001.3	1	1
KAZN	hsa-miR-107	NM_001370231.2	1	1
KAZN	hsa-miR-107	NM_001017999.3	1	1
KAZN	hsa-miR-15a-5p	XM_017000770.3	1	0
KAZN	hsa-miR-15a-5p	XM_017000771.2	1	0
KAZN	hsa-miR-15a-5p	NM_015209.3	1	0
KAZN	hsa-miR-15a-5p	NM_001370230.2	1	0
KAZN	hsa-miR-15a-5p	XM_047415880.1	1	0
KAZN	hsa-miR-15a-5p	NM_001370229.2	1	0
KAZN	hsa-miR-15a-5p	NM_001018000.4	1	0
KAZN	hsa-miR-15a-5p	NM_001018001.3	1	0
KAZN	hsa-miR-15a-5p	NM_001370231.2	1	0
KAZN	hsa-miR-15a-5p	NM_001017999.3	1	0
KAZN	hsa-miR-15b-5p	XM_017000770.3	1	0
KAZN	hsa-miR-15b-5p	XM_017000771.2	1	0
KAZN	hsa-miR-15b-5p	NM_015209.3	1	0
KAZN	hsa-miR-15b-5p	NM_001370230.2	1	0
KAZN	hsa-miR-15b-5p	XM_047415880.1	1	0
KAZN	hsa-miR-15b-5p	NM_001370229.2	1	0
KAZN	hsa-miR-15b-5p	NM_001018000.4	1	0
KAZN	hsa-miR-15b-5p	NM_001018001.3	1	0
KAZN	hsa-miR-15b-5p	NM_001370231.2	1	0
KAZN	hsa-miR-15b-5p	NM_001017999.3	1	0
KAZN	hsa-miR-16-5p	XM_017000770.3	1	0
KAZN	hsa-miR-16-5p	XM_017000771.2	1	0
KAZN	hsa-miR-16-5p	NM_015209.3	1	0
KAZN	hsa-miR-16-5p	NM_001370230.2	1	0
KAZN	hsa-miR-16-5p	XM_047415880.1	1	0
KAZN	hsa-miR-16-5p	NM_001370229.2	1	0
KAZN	hsa-miR-16-5p	NM_001018000.4	1	0
KAZN	hsa-miR-16-5p	NM_001018001.3	1	0
KAZN	hsa-miR-16-5p	NM_001370231.2	1	0
KAZN	hsa-miR-16-5p	NM_001017999.3	1	0
KAZN	hsa-let-7a-5p	XM_017000770.3	1	0
KAZN	hsa-let-7a-5p	XM_017000771.2	1	0
KAZN	hsa-let-7a-5p	NM_015209.3	1	0
KAZN	hsa-let-7a-5p	NM_001370230.2	1	0
KAZN	hsa-let-7a-5p	XM_047415880.1	1	0
KAZN	hsa-let-7a-5p	NM_001370229.2	1	0
KAZN	hsa-let-7a-5p	NM_001018000.4	1	0
KAZN	hsa-let-7a-5p	NM_001018001.3	1	0
KAZN	hsa-let-7a-5p	NM_001370231.2	1	0
KAZN	hsa-let-7a-5p	NM_001017999.3	1	0
KAZN	hsa-let-7b-5p	XM_017000770.3	1	0
KAZN	hsa-let-7b-5p	XM_017000771.2	1	0
KAZN	hsa-let-7b-5p	NM_015209.3	1	0
KAZN	hsa-let-7b-5p	NM_001370230.2	1	0
KAZN	hsa-let-7b-5p	XM_047415880.1	1	0
KAZN	hsa-let-7b-5p	NM_001370229.2	1	0
KAZN	hsa-let-7b-5p	NM_001018000.4	1	0
KAZN	hsa-let-7b-5p	NM_001018001.3	1	0
KAZN	hsa-let-7b-5p	NM_001370231.2	1	0
KAZN	hsa-let-7b-5p	NM_001017999.3	1	0
KAZN	hsa-let-7c	XM_017000770.3	1	0
KAZN	hsa-let-7c	XM_017000771.2	1	0
KAZN	hsa-let-7c	NM_015209.3	1	0
KAZN	hsa-let-7c	NM_001370230.2	1	0
KAZN	hsa-let-7c	XM_047415880.1	1	0
KAZN	hsa-let-7c	NM_001370229.2	1	0
KAZN	hsa-let-7c	NM_001018000.4	1	0
KAZN	hsa-let-7c	NM_001018001.3	1	0
KAZN	hsa-let-7c	NM_001370231.2	1	0
KAZN	hsa-let-7c	NM_001017999.3	1	0
KAZN	hsa-let-7i-5p	XM_017000770.3	1	0
KAZN	hsa-let-7i-5p	XM_017000771.2	1	0
KAZN	hsa-let-7i-5p	NM_015209.3	1	0
KAZN	hsa-let-7i-5p	NM_001370230.2	1	0
KAZN	hsa-let-7i-5p	XM_047415880.1	1	0
KAZN	hsa-let-7i-5p	NM_001370229.2	1	0
KAZN	hsa-let-7i-5p	NM_001018000.4	1	0
KAZN	hsa-let-7i-5p	NM_001018001.3	1	0
KAZN	hsa-let-7i-5p	NM_001370231.2	1	0
KAZN	hsa-let-7i-5p	NM_001017999.3	1	0
TMEM51	hsa-miR-182-5p	NR_135082.2	1	0
TMEM51	hsa-miR-182-5p	XM_017001590.2	1	0
TMEM51	hsa-miR-182-5p	NM_001136216.2	1	0
TMEM51	hsa-miR-182-5p	NM_001136217.2	1	0
TMEM51	hsa-miR-182-5p	XM_011541676.2	1	0
TMEM51	hsa-miR-182-5p	NM_001136218.2	1	0
TMEM51	hsa-miR-182-5p	NM_001319665.2	1	0
TMEM51	hsa-miR-182-5p	NM_018022.3	1	0
TMEM51	hsa-miR-182-5p	XM_005245919.1	1	0
EFHD2	hsa-miR-181a-5p	NM_024329.6	1	0
EFHD2	hsa-miR-181a-5p	XM_005246000.4	1	0
EFHD2	hsa-miR-19b-3p	NM_024329.6	1	0
EFHD2	hsa-miR-19b-3p	XM_005246000.4	1	0
EFHD2	hsa-miR-671-5p	NM_024329.6	1	0
EFHD2	hsa-miR-671-5p	XM_005246000.4	1	0
EFHD2	hsa-miR-7-5p	NM_024329.6	1	0
EFHD2	hsa-miR-7-5p	XM_005246000.4	1	0
EFHD2	hsa-miR-182-5p	NM_024329.6	1	0
EFHD2	hsa-miR-182-5p	XM_005246000.4	1	0
EFHD2	hsa-miR-196a-5p	NM_024329.6	1	0
EFHD2	hsa-miR-196a-5p	XM_005246000.4	1	0
EFHD2	hsa-let-7a-5p	NM_024329.6	1	1
EFHD2	hsa-let-7a-5p	XM_005246000.4	1	1
EFHD2	hsa-let-7b-5p	NM_024329.6	1	1
EFHD2	hsa-let-7b-5p	XM_005246000.4	1	1
EFHD2	hsa-let-7c	NM_024329.6	1	0
EFHD2	hsa-let-7c	XM_005246000.4	1	0
EFHD2	hsa-let-7d-5p	NM_024329.6	1	1
EFHD2	hsa-let-7d-5p	XM_005246000.4	1	1
EFHD2	hsa-let-7e-5p	NM_024329.6	1	1
EFHD2	hsa-let-7e-5p	XM_005246000.4	1	1
EFHD2	hsa-let-7g-5p	NM_024329.6	1	1
EFHD2	hsa-let-7g-5p	XM_005246000.4	1	1
EFHD2	hsa-let-7i-5p	NM_024329.6	1	1
EFHD2	hsa-let-7i-5p	XM_005246000.4	1	1
DNAJC16	hsa-miR-185-5p	NR_109898.2	1	0
DNAJC16	hsa-miR-185-5p	NM_015291.4	1	0
DNAJC16	hsa-miR-185-5p	NM_001287811.2	1	0
DNAJC16	hsa-miR-218-5p	NR_109898.2	1	0
DNAJC16	hsa-miR-218-5p	NM_015291.4	1	0
DNAJC16	hsa-miR-218-5p	NM_001287811.2	1	0
DNAJC16	hsa-miR-196b-5p	NR_109898.2	1	0
DNAJC16	hsa-miR-196b-5p	NM_015291.4	1	0
DNAJC16	hsa-miR-196b-5p	NM_001287811.2	1	0
DNAJC16	hsa-miR-1297	NR_109898.2	1	0
DNAJC16	hsa-miR-1297	NM_015291.4	1	0
DNAJC16	hsa-miR-1297	NM_001287811.2	1	0
DNAJC16	hsa-miR-26a-5p	NR_109898.2	1	0
DNAJC16	hsa-miR-26a-5p	NM_015291.4	1	0
DNAJC16	hsa-miR-26a-5p	NM_001287811.2	1	0
DNAJC16	hsa-miR-26b-5p	NR_109898.2	1	0
DNAJC16	hsa-miR-26b-5p	NM_015291.4	1	0
DNAJC16	hsa-miR-26b-5p	NM_001287811.2	1	0
DNAJC16	hsa-miR-182-5p	NR_109898.2	1	0
DNAJC16	hsa-miR-182-5p	NM_015291.4	1	0
DNAJC16	hsa-miR-182-5p	NM_001287811.2	1	0
DDI2	hsa-miR-22-3p	NM_032341.5	1	0
DDI2	hsa-miR-3168	NM_032341.5	1	0
DDI2	hsa-miR-24-3p	NM_032341.5	2	1
DDI2	hsa-miR-29c-3p	NM_032341.5	1	3
RSC1A1	hsa-miR-29c-3p	NM_006511.3	1	0
DDI2	hsa-miR-328	NM_032341.5	1	0
RSC1A1	hsa-miR-328	NM_006511.3	1	0
DDI2	hsa-miR-185-5p	NM_032341.5	2	0
RSC1A1	hsa-miR-185-5p	NM_006511.3	1	0
DDI2	hsa-let-7b-5p	NM_032341.5	1	1
RSC1A1	hsa-let-7b-5p	NM_006511.3	1	0
DDI2	hsa-let-7c	NM_032341.5	1	0
RSC1A1	hsa-let-7c	NM_006511.3	1	0
DDI2	hsa-let-7d-5p	NM_032341.5	1	1
RSC1A1	hsa-let-7d-5p	NM_006511.3	1	0
DDI2	hsa-let-7i-5p	NM_032341.5	1	1
RSC1A1	hsa-let-7i-5p	NM_006511.3	1	0
DDI2	hsa-miR-122-5p	NM_032341.5	1	0
RSC1A1	hsa-miR-122-5p	NM_006511.3	1	0
DDI2	hsa-miR-196a-5p	NM_032341.5	1	0
RSC1A1	hsa-miR-196a-5p	NM_006511.3	1	0
DDI2	hsa-miR-196b-5p	NM_032341.5	1	0
RSC1A1	hsa-miR-196b-5p	NM_006511.3	1	0
DDI2	hsa-miR-182-5p	NM_032341.5	2	1
DDI2	hsa-miR-183-5p	NM_032341.5	1	0
DDI2	hsa-miR-25-3p	NM_032341.5	1	1
DDI2	hsa-miR-32-5p	NM_032341.5	1	1
DDI2	hsa-miR-92a-3p	NM_032341.5	1	1
DDI2	hsa-miR-92b-3p	NM_032341.5	1	1
DDI2	hsa-miR-219-5p	NM_032341.5	1	0
DDI2	hsa-let-7e-5p	NM_032341.5	1	1
DDI2	hsa-let-7f-5p	NM_032341.5	1	1
DDI2	hsa-miR-556-3p	NM_032341.5	1	0
DDI2	hsa-miR-374a-5p	NM_032341.5	1	0
SPEN	hsa-miR-20a-5p	NM_015001.3	1	0
SPEN	hsa-miR-20b-5p	NM_015001.3	1	0
SPEN	hsa-miR-1296	NM_015001.3	2	0
SPEN	hsa-miR-194-5p	NM_015001.3	1	0
SPEN	hsa-let-7a-5p	NM_015001.3	2	0
SPEN	hsa-let-7f-5p	NM_015001.3	1	0
SPEN	hsa-miR-196a-5p	NM_015001.3	4	0
SPEN	hsa-miR-196b-5p	NM_015001.3	1	0
SPEN	hsa-miR-940	NM_015001.3	1	0
SPEN	hsa-miR-19b-3p	NM_015001.3	2	1
SPEN	hsa-let-7b-5p	NM_015001.3	1	0
SPEN	hsa-let-7c	NM_015001.3	2	0
SPEN	hsa-let-7d-5p	NM_015001.3	2	0
SPEN	hsa-let-7i-5p	NM_015001.3	1	0
SPEN	hsa-miR-103a-3p	NM_015001.3	3	0
SPEN	hsa-miR-183-5p	NM_015001.3	3	0
SPEN	hsa-miR-107	NM_015001.3	2	0
SPEN	hsa-miR-15a-5p	NM_015001.3	2	1
SPEN	hsa-miR-15b-5p	NM_015001.3	2	1
SPEN	hsa-miR-16-5p	NM_015001.3	2	1
SPEN	hsa-miR-424-5p	NM_015001.3	1	1
SPEN	hsa-miR-30a-5p	NM_015001.3	2	2
SPEN	hsa-miR-30b-5p	NM_015001.3	1	2
SPEN	hsa-miR-30d-5p	NM_015001.3	1	2
SPEN	hsa-miR-19a-3p	NM_015001.3	1	1
SPEN	hsa-miR-130a-3p	NM_015001.3	1	1
SPEN	hsa-miR-130b-3p	NM_015001.3	1	1
SPEN	hsa-miR-301a-3p	NM_015001.3	1	1
SPEN	hsa-miR-148b-3p	NM_015001.3	1	0
SPEN	hsa-miR-3168	NM_015001.3	1	0
SPEN	hsa-miR-324-5p	NM_015001.3	1	0
SPEN	hsa-miR-1271-5p	NM_015001.3	1	1
SPEN	hsa-miR-182-5p	NM_015001.3	1	1
SPEN	hsa-miR-96-5p	NM_015001.3	1	1
SPEN	hsa-miR-7-5p	NM_015001.3	1	0
SPEN	hsa-miR-122-5p	NM_015001.3	1	0
SPEN	hsa-let-7e-5p	NM_015001.3	1	0
SPEN	hsa-miR-454-3p	NM_015001.3	1	1
SPEN	hsa-miR-30c-5p	NM_015001.3	1	2
SZRD1	hsa-miR-26a-5p	NR_073501.2	1	0
SZRD1	hsa-miR-26a-5p	NR_073502.2	1	0
SZRD1	hsa-miR-26a-5p	NR_073503.2	1	0
SZRD1	hsa-miR-26a-5p	NR_073500.2	1	0
SZRD1	hsa-miR-26a-5p	NM_001114600.3	1	0
SZRD1	hsa-miR-26a-5p	NM_001271869.2	1	0
SZRD1	hsa-miR-19a-3p	NR_073501.2	1	0
SZRD1	hsa-miR-19a-3p	NR_073502.2	1	0
SZRD1	hsa-miR-19a-3p	NR_073503.2	1	0
SZRD1	hsa-miR-19a-3p	NR_073500.2	1	0
SZRD1	hsa-miR-19a-3p	NM_001114600.3	1	0
SZRD1	hsa-miR-19a-3p	NM_001271869.2	1	0
SZRD1	hsa-miR-19b-3p	NR_073501.2	1	0
SZRD1	hsa-miR-19b-3p	NR_073502.2	1	0
SZRD1	hsa-miR-19b-3p	NR_073503.2	1	0
SZRD1	hsa-miR-19b-3p	NR_073500.2	1	0
SZRD1	hsa-miR-19b-3p	NM_001114600.3	1	0
SZRD1	hsa-miR-19b-3p	NM_001271869.2	1	0
SZRD1	hsa-miR-454-3p	NR_073501.2	1	1
SZRD1	hsa-miR-454-3p	NR_073502.2	1	1
SZRD1	hsa-miR-454-3p	NR_073503.2	1	1
SZRD1	hsa-miR-454-3p	NR_073500.2	1	1
SZRD1	hsa-miR-454-3p	NM_001114600.3	1	1
SZRD1	hsa-miR-454-3p	NM_001271869.2	1	1
SZRD1	hsa-miR-148a-3p	NR_073501.2	1	3
SZRD1	hsa-miR-148a-3p	NR_073502.2	1	3
SZRD1	hsa-miR-148a-3p	NR_073503.2	1	3
SZRD1	hsa-miR-148a-3p	NR_073500.2	1	3
SZRD1	hsa-miR-148a-3p	NM_001114600.3	1	3
SZRD1	hsa-miR-148a-3p	NM_001271869.2	1	3
SZRD1	hsa-miR-128	NR_073501.2	1	0
SZRD1	hsa-miR-128	NR_073502.2	1	0
SZRD1	hsa-miR-128	NR_073503.2	1	0
SZRD1	hsa-miR-128	NR_073500.2	1	0
SZRD1	hsa-miR-128	NM_001114600.3	1	0
SZRD1	hsa-miR-128	NM_001271869.2	1	0
SZRD1	hsa-miR-23a-3p	NR_073501.2	1	0
SZRD1	hsa-miR-23a-3p	NR_073502.2	1	0
SZRD1	hsa-miR-23a-3p	NR_073503.2	1	0
SZRD1	hsa-miR-23a-3p	NR_073500.2	1	0
SZRD1	hsa-miR-23a-3p	NM_001114600.3	1	0
SZRD1	hsa-miR-23a-3p	NM_001271869.2	1	0
SZRD1	hsa-miR-27a-3p	NR_073501.2	1	4
SZRD1	hsa-miR-27a-3p	NR_073502.2	1	4
SZRD1	hsa-miR-27a-3p	NR_073503.2	1	4
SZRD1	hsa-miR-27a-3p	NR_073500.2	1	4
SZRD1	hsa-miR-27a-3p	NM_001114600.3	1	4
SZRD1	hsa-miR-27a-3p	NM_001271869.2	1	4
SZRD1	hsa-miR-27b-3p	NR_073501.2	1	4
SZRD1	hsa-miR-27b-3p	NR_073502.2	1	4
SZRD1	hsa-miR-27b-3p	NR_073503.2	1	4
SZRD1	hsa-miR-27b-3p	NR_073500.2	1	4
SZRD1	hsa-miR-27b-3p	NM_001114600.3	1	4
SZRD1	hsa-miR-27b-3p	NM_001271869.2	1	4
SZRD1	hsa-miR-7-5p	NR_073501.2	1	0
SZRD1	hsa-miR-7-5p	NR_073502.2	1	0
SZRD1	hsa-miR-7-5p	NR_073503.2	1	0
SZRD1	hsa-miR-7-5p	NR_073500.2	1	0
SZRD1	hsa-miR-7-5p	NM_001114600.3	1	0
SZRD1	hsa-miR-7-5p	NM_001271869.2	1	0
SZRD1	hsa-let-7a-5p	NR_073501.2	1	0
SZRD1	hsa-let-7a-5p	NR_073502.2	1	0
SZRD1	hsa-let-7a-5p	NR_073503.2	1	0
SZRD1	hsa-let-7a-5p	NR_073500.2	1	0
SZRD1	hsa-let-7a-5p	NM_001114600.3	1	0
SZRD1	hsa-let-7a-5p	NM_001271869.2	1	0
SZRD1	hsa-let-7b-5p	NR_073501.2	1	0
SZRD1	hsa-let-7b-5p	NR_073502.2	1	0
SZRD1	hsa-let-7b-5p	NR_073503.2	1	0
SZRD1	hsa-let-7b-5p	NR_073500.2	1	0
SZRD1	hsa-let-7b-5p	NM_001114600.3	1	0
SZRD1	hsa-let-7b-5p	NM_001271869.2	1	0
SZRD1	hsa-let-7c	NR_073501.2	1	0
SZRD1	hsa-let-7c	NR_073502.2	1	0
SZRD1	hsa-let-7c	NR_073503.2	1	0
SZRD1	hsa-let-7c	NR_073500.2	1	0
SZRD1	hsa-let-7c	NM_001114600.3	1	0
SZRD1	hsa-let-7c	NM_001271869.2	1	0
SZRD1	hsa-let-7f-5p	NR_073501.2	1	0
SZRD1	hsa-let-7f-5p	NR_073502.2	1	0
SZRD1	hsa-let-7f-5p	NR_073503.2	1	0
SZRD1	hsa-let-7f-5p	NR_073500.2	1	0
SZRD1	hsa-let-7f-5p	NM_001114600.3	1	0
SZRD1	hsa-let-7f-5p	NM_001271869.2	1	0
SZRD1	hsa-let-7i-5p	NR_073501.2	2	0
SZRD1	hsa-let-7i-5p	NR_073502.2	2	0
SZRD1	hsa-let-7i-5p	NR_073503.2	2	0
SZRD1	hsa-let-7i-5p	NR_073500.2	2	0
SZRD1	hsa-let-7i-5p	NM_001114600.3	2	0
SZRD1	hsa-let-7i-5p	NM_001271869.2	2	0
SZRD1	hsa-miR-25-3p	NR_073501.2	1	0
SZRD1	hsa-miR-25-3p	NR_073502.2	1	0
SZRD1	hsa-miR-25-3p	NR_073503.2	1	0
SZRD1	hsa-miR-25-3p	NR_073500.2	1	0
SZRD1	hsa-miR-25-3p	NM_001114600.3	1	0
SZRD1	hsa-miR-25-3p	NM_001271869.2	1	0
SZRD1	hsa-miR-92a-3p	NR_073501.2	1	0
SZRD1	hsa-miR-92a-3p	NR_073502.2	1	0
SZRD1	hsa-miR-92a-3p	NR_073503.2	1	0
SZRD1	hsa-miR-92a-3p	NR_073500.2	1	0
SZRD1	hsa-miR-92a-3p	NM_001114600.3	1	0
SZRD1	hsa-miR-92a-3p	NM_001271869.2	1	0
SZRD1	hsa-miR-92b-3p	NR_073501.2	1	0
SZRD1	hsa-miR-92b-3p	NR_073502.2	1	0
SZRD1	hsa-miR-92b-3p	NR_073503.2	1	0
SZRD1	hsa-miR-92b-3p	NR_073500.2	1	0
SZRD1	hsa-miR-92b-3p	NM_001114600.3	1	0
SZRD1	hsa-miR-92b-3p	NM_001271869.2	1	0
SZRD1	hsa-miR-218-5p	NR_073501.2	1	0
SZRD1	hsa-miR-218-5p	NR_073502.2	1	0
SZRD1	hsa-miR-218-5p	NR_073503.2	1	0
SZRD1	hsa-miR-218-5p	NR_073500.2	1	0
SZRD1	hsa-miR-218-5p	NM_001114600.3	1	0
SZRD1	hsa-miR-218-5p	NM_001271869.2	1	0
SZRD1	hsa-miR-340-5p	NR_073501.2	1	1
SZRD1	hsa-miR-340-5p	NR_073502.2	1	1
SZRD1	hsa-miR-340-5p	NR_073503.2	1	1
SZRD1	hsa-miR-340-5p	NR_073500.2	1	1
SZRD1	hsa-miR-340-5p	NM_001114600.3	1	1
SZRD1	hsa-miR-340-5p	NM_001271869.2	1	1
SZRD1	hsa-miR-139-5p	NR_073501.2	1	0
SZRD1	hsa-miR-139-5p	NR_073502.2	1	0
SZRD1	hsa-miR-139-5p	NR_073503.2	1	0
SZRD1	hsa-miR-139-5p	NR_073500.2	1	0
SZRD1	hsa-miR-139-5p	NM_001114600.3	1	0
SZRD1	hsa-miR-139-5p	NM_001271869.2	1	0
SZRD1	hsa-miR-15a-5p	NR_073501.2	1	0
SZRD1	hsa-miR-15a-5p	NR_073502.2	1	0
SZRD1	hsa-miR-15a-5p	NR_073503.2	1	0
SZRD1	hsa-miR-15a-5p	NR_073500.2	1	0
SZRD1	hsa-miR-15a-5p	NM_001114600.3	1	0
SZRD1	hsa-miR-15a-5p	NM_001271869.2	1	0
SZRD1	hsa-miR-29a-3p	NR_073501.2	1	0
SZRD1	hsa-miR-29a-3p	NR_073502.2	1	0
SZRD1	hsa-miR-29a-3p	NR_073503.2	1	0
SZRD1	hsa-miR-29a-3p	NR_073500.2	1	0
SZRD1	hsa-miR-29a-3p	NM_001114600.3	1	0
SZRD1	hsa-miR-29a-3p	NM_001271869.2	1	0
SZRD1	hsa-miR-424-5p	NR_073501.2	1	0
SZRD1	hsa-miR-424-5p	NR_073502.2	1	0
SZRD1	hsa-miR-424-5p	NR_073503.2	1	0
SZRD1	hsa-miR-424-5p	NR_073500.2	1	0
SZRD1	hsa-miR-424-5p	NM_001114600.3	1	0
SZRD1	hsa-miR-424-5p	NM_001271869.2	1	0
SZRD1	hsa-miR-497-5p	NR_073501.2	1	0
SZRD1	hsa-miR-497-5p	NR_073502.2	1	0
SZRD1	hsa-miR-497-5p	NR_073503.2	1	0
SZRD1	hsa-miR-497-5p	NR_073500.2	1	0
SZRD1	hsa-miR-497-5p	NM_001114600.3	1	0
SZRD1	hsa-miR-497-5p	NM_001271869.2	1	0
NECAP2	hsa-let-7d-5p	NM_018090.5	2	0
NECAP2	hsa-let-7d-5p	NM_001145277.2	2	0
NECAP2	hsa-let-7d-5p	NM_001145278.2	2	0
NECAP2	hsa-let-7d-5p	XM_047424713.1	2	0
NECAP2	hsa-miR-193b-3p	NM_018090.5	1	0
NECAP2	hsa-miR-193b-3p	NM_001145277.2	1	0
NECAP2	hsa-miR-193b-3p	NM_001145278.2	1	0
NECAP2	hsa-miR-193b-3p	XM_047424713.1	1	0
NECAP2	hsa-miR-183-5p	NM_018090.5	1	0
NECAP2	hsa-miR-183-5p	NM_001145277.2	1	0
NECAP2	hsa-miR-183-5p	NM_001145278.2	1	0
NECAP2	hsa-miR-183-5p	XM_047424713.1	1	0
NECAP2	hsa-miR-186-5p	NM_018090.5	1	0
NECAP2	hsa-miR-186-5p	NM_001145277.2	1	0
NECAP2	hsa-miR-186-5p	NM_001145278.2	1	0
NECAP2	hsa-miR-186-5p	XM_047424713.1	1	0
NECAP2	hsa-let-7a-5p	NM_018090.5	2	0
NECAP2	hsa-let-7a-5p	NM_001145277.2	2	0
NECAP2	hsa-let-7a-5p	NM_001145278.2	2	0
NECAP2	hsa-let-7a-5p	XM_047424713.1	2	0
NECAP2	hsa-miR-101-3p	NM_018090.5	1	0
NECAP2	hsa-miR-101-3p	NM_001145277.2	1	0
NECAP2	hsa-miR-101-3p	NM_001145278.2	1	0
NECAP2	hsa-miR-101-3p	XM_047424713.1	1	0
NECAP2	hsa-miR-122-5p	NM_018090.5	1	0
NECAP2	hsa-miR-122-5p	NM_001145277.2	1	0
NECAP2	hsa-miR-122-5p	NM_001145278.2	1	0
NECAP2	hsa-miR-122-5p	XM_047424713.1	1	0
NECAP2	hsa-miR-1	NM_018090.5	1	0
NECAP2	hsa-miR-1	NM_001145277.2	1	0
NECAP2	hsa-miR-1	NM_001145278.2	1	0
NECAP2	hsa-miR-1	XM_047424713.1	1	0
NECAP2	hsa-let-7f-5p	NM_018090.5	1	0
NECAP2	hsa-let-7f-5p	NM_001145277.2	1	0
NECAP2	hsa-let-7f-5p	NM_001145278.2	1	0
NECAP2	hsa-let-7f-5p	XM_047424713.1	1	0
NECAP2	hsa-miR-196a-5p	NM_018090.5	1	0
NECAP2	hsa-miR-196a-5p	NM_001145277.2	1	0
NECAP2	hsa-miR-196a-5p	NM_001145278.2	1	0
NECAP2	hsa-miR-196a-5p	XM_047424713.1	1	0
RNU1-4	hsa-miR-556-3p	NR_004421.1	1	0
RNU1-4	hsa-miR-106a-5p	NR_004421.1	1	0
RNU1-4	hsa-miR-20a-5p	NR_004421.1	1	0
RNU1-4	hsa-miR-20b-5p	NR_004421.1	1	0
TRN-GTT4-1	hsa-miR-29a-3p	unassigned_transcript_43	1	0
TRN-GTT4-1	hsa-miR-29b-3p	unassigned_transcript_43	1	0
TRN-GTT4-1	hsa-miR-29c-3p	unassigned_transcript_43	1	0
TRN-GTT4-1	hsa-miR-194-5p	unassigned_transcript_43	1	0
TRN-GTT4-1	hsa-miR-423-3p	unassigned_transcript_43	1	0
PADI3	hsa-let-7a-5p	XM_011541571.3	1	0
PADI3	hsa-let-7b-5p	XM_011541571.3	1	0
PADI3	hsa-let-7c	XM_011541571.3	1	0
PADI3	hsa-let-7d-5p	XM_011541571.3	1	0
PADI3	hsa-let-7e-5p	XM_011541571.3	1	0
PADI3	hsa-let-7f-5p	XM_011541571.3	1	0
PADI3	hsa-let-7g-5p	XM_011541571.3	1	0
PADI3	hsa-let-7i-5p	XM_011541571.3	1	0
ARHGEF10L	hsa-miR-122-5p	NR_137287.2	1	0
ARHGEF10L	hsa-miR-122-5p	NR_137288.2	1	0
ARHGEF10L	hsa-miR-122-5p	XM_024448061.2	1	0
ARHGEF10L	hsa-miR-122-5p	XM_006710728.1	1	0
ARHGEF10L	hsa-miR-122-5p	XM_047424089.1	1	0
ARHGEF10L	hsa-miR-122-5p	XM_006710731.1	1	0
ARHGEF10L	hsa-miR-122-5p	XM_047424111.1	1	0
ARHGEF10L	hsa-miR-122-5p	XM_047424100.1	1	0
ARHGEF10L	hsa-miR-122-5p	XM_047424075.1	1	0
ARHGEF10L	hsa-miR-122-5p	XM_005245923.3	1	0
ARHGEF10L	hsa-miR-122-5p	XM_047424093.1	1	0
ARHGEF10L	hsa-miR-122-5p	XM_006710729.2	1	0
ARHGEF10L	hsa-miR-122-5p	XM_005245925.3	1	0
ARHGEF10L	hsa-miR-122-5p	XM_017001617.2	1	0
ARHGEF10L	hsa-miR-122-5p	NM_018125.4	1	0
ARHGEF10L	hsa-miR-122-5p	XM_047424065.1	1	0
ARHGEF10L	hsa-miR-122-5p	XM_047424097.1	1	0
ARHGEF10L	hsa-miR-122-5p	XM_047424112.1	1	0
ARHGEF10L	hsa-miR-122-5p	XM_047424071.1	1	0
ARHGEF10L	hsa-miR-122-5p	XM_047424070.1	1	0
ARHGEF10L	hsa-miR-122-5p	XM_024448059.2	1	0
ARHGEF10L	hsa-miR-122-5p	XM_047424098.1	1	0
ARHGEF10L	hsa-miR-122-5p	XM_024448062.1	1	0
ARHGEF10L	hsa-miR-122-5p	XM_047424096.1	1	0
ARHGEF10L	hsa-miR-122-5p	XM_047424105.1	1	0
ARHGEF10L	hsa-miR-122-5p	XM_011541692.3	1	0
ARHGEF10L	hsa-miR-122-5p	XM_011541691.3	1	0
ARHGEF10L	hsa-miR-122-5p	NM_001011722.2	1	0
ARHGEF10L	hsa-miR-122-5p	NM_001319837.1	1	0
ARHGEF10L	hsa-miR-122-5p	XM_005245929.4	1	0
ARHGEF10L	hsa-miR-122-5p	NM_001319838.1	1	0
ARHGEF10L	hsa-miR-122-5p	NM_001328124.1	1	0
KLHDC7A	hsa-miR-361-5p	NM_152375.3	1	0
MRTO4	hsa-miR-378b	XM_006710675.5	1	0
MRTO4	hsa-miR-378b	NM_016183.4	1	0
MRTO4	hsa-miR-185-5p	XM_006710675.5	1	0
MRTO4	hsa-miR-185-5p	NM_016183.4	1	0
SLC66A1	hsa-miR-196a-5p	NR_109848.2	1	0
SLC66A1	hsa-miR-196a-5p	NM_001040125.2	1	0
SLC66A1	hsa-miR-196a-5p	XM_047423401.1	1	0
SLC66A1	hsa-miR-196a-5p	NM_017765.3	1	0
SLC66A1	hsa-miR-196a-5p	XM_011541634.4	1	0
SLC66A1	hsa-miR-196a-5p	NM_001040126.2	1	0
SLC66A1	hsa-miR-196a-5p	NM_001287531.2	1	0
SLC66A1	hsa-miR-196a-5p	XM_005245916.3	1	0
SLC66A1	hsa-let-7a-5p	NR_109848.2	1	0
SLC66A1	hsa-let-7a-5p	NM_001040125.2	1	0
SLC66A1	hsa-let-7a-5p	XM_047423401.1	1	0
SLC66A1	hsa-let-7a-5p	NM_017765.3	1	0
SLC66A1	hsa-let-7a-5p	XM_011541634.4	1	0
SLC66A1	hsa-let-7a-5p	NM_001040126.2	1	0
SLC66A1	hsa-let-7a-5p	NM_001287531.2	1	0
SLC66A1	hsa-let-7a-5p	XM_005245916.3	1	0
SLC66A1	hsa-let-7b-5p	NR_109848.2	1	0
SLC66A1	hsa-let-7b-5p	NM_001040125.2	1	0
SLC66A1	hsa-let-7b-5p	XM_047423401.1	1	0
SLC66A1	hsa-let-7b-5p	NM_017765.3	1	0
SLC66A1	hsa-let-7b-5p	XM_011541634.4	1	0
SLC66A1	hsa-let-7b-5p	NM_001040126.2	1	0
SLC66A1	hsa-let-7b-5p	NM_001287531.2	1	0
SLC66A1	hsa-let-7b-5p	XM_005245916.3	1	0
SLC66A1	hsa-let-7c	NR_109848.2	1	0
SLC66A1	hsa-let-7c	NM_001040125.2	1	0
SLC66A1	hsa-let-7c	XM_047423401.1	1	0
SLC66A1	hsa-let-7c	NM_017765.3	1	0
SLC66A1	hsa-let-7c	XM_011541634.4	1	0
SLC66A1	hsa-let-7c	NM_001040126.2	1	0
SLC66A1	hsa-let-7c	NM_001287531.2	1	0
SLC66A1	hsa-let-7c	XM_005245916.3	1	0
SLC66A1	hsa-let-7e-5p	NR_109848.2	1	0
SLC66A1	hsa-let-7e-5p	NM_001040125.2	1	0
SLC66A1	hsa-let-7e-5p	XM_047423401.1	1	0
SLC66A1	hsa-let-7e-5p	NM_017765.3	1	0
SLC66A1	hsa-let-7e-5p	XM_011541634.4	1	0
SLC66A1	hsa-let-7e-5p	NM_001040126.2	1	0
SLC66A1	hsa-let-7e-5p	NM_001287531.2	1	0
SLC66A1	hsa-let-7e-5p	XM_005245916.3	1	0
SLC66A1	hsa-let-7f-5p	NR_109848.2	1	0
SLC66A1	hsa-let-7f-5p	NM_001040125.2	1	0
SLC66A1	hsa-let-7f-5p	XM_047423401.1	1	0
SLC66A1	hsa-let-7f-5p	NM_017765.3	1	0
SLC66A1	hsa-let-7f-5p	XM_011541634.4	1	0
SLC66A1	hsa-let-7f-5p	NM_001040126.2	1	0
SLC66A1	hsa-let-7f-5p	NM_001287531.2	1	0
SLC66A1	hsa-let-7f-5p	XM_005245916.3	1	0
SLC66A1	hsa-let-7g-5p	NR_109848.2	1	0
SLC66A1	hsa-let-7g-5p	NM_001040125.2	1	0
SLC66A1	hsa-let-7g-5p	XM_047423401.1	1	0
SLC66A1	hsa-let-7g-5p	NM_017765.3	1	0
SLC66A1	hsa-let-7g-5p	XM_011541634.4	1	0
SLC66A1	hsa-let-7g-5p	NM_001040126.2	1	0
SLC66A1	hsa-let-7g-5p	NM_001287531.2	1	0
SLC66A1	hsa-let-7g-5p	XM_005245916.3	1	0
SLC66A1	hsa-let-7i-5p	NR_109848.2	1	0
SLC66A1	hsa-let-7i-5p	NM_001040125.2	1	0
SLC66A1	hsa-let-7i-5p	XM_047423401.1	1	0
SLC66A1	hsa-let-7i-5p	NM_017765.3	1	0
SLC66A1	hsa-let-7i-5p	XM_011541634.4	1	0
SLC66A1	hsa-let-7i-5p	NM_001040126.2	1	0
SLC66A1	hsa-let-7i-5p	NM_001287531.2	1	0
SLC66A1	hsa-let-7i-5p	XM_005245916.3	1	0
MICOS10-NBL1	hsa-miR-130b-3p	NM_001204088.2	1	0
MICOS10-NBL1	hsa-miR-130b-3p	NM_001204089.2	1	0
NBL1	hsa-miR-130b-3p	NM_182744.4	1	0
NBL1	hsa-miR-130b-3p	NM_001278164.2	1	0
NBL1	hsa-miR-130b-3p	NM_001278165.2	1	0
NBL1	hsa-miR-130b-3p	NM_001204084.3	1	0
NBL1	hsa-miR-130b-3p	NM_005380.8	1	0
NBL1	hsa-miR-130b-3p	NM_001204085.2	1	0
NBL1	hsa-miR-130b-3p	NM_001204086.3	1	0
NBL1	hsa-miR-130b-3p	NM_001278166.2	1	0
MICOS10-NBL1	hsa-miR-148b-3p	NM_001204088.2	1	0
MICOS10-NBL1	hsa-miR-148b-3p	NM_001204089.2	1	0
NBL1	hsa-miR-148b-3p	NM_182744.4	1	0
NBL1	hsa-miR-148b-3p	NM_001278164.2	1	0
NBL1	hsa-miR-148b-3p	NM_001278165.2	1	0
NBL1	hsa-miR-148b-3p	NM_001204084.3	1	0
NBL1	hsa-miR-148b-3p	NM_005380.8	1	0
NBL1	hsa-miR-148b-3p	NM_001204085.2	1	0
NBL1	hsa-miR-148b-3p	NM_001204086.3	1	0
NBL1	hsa-miR-148b-3p	NM_001278166.2	1	0
MICOS10-NBL1	hsa-miR-106a-5p	NM_001204088.2	1	0
MICOS10-NBL1	hsa-miR-106a-5p	NM_001204089.2	1	0
NBL1	hsa-miR-106a-5p	NM_182744.4	1	2
NBL1	hsa-miR-106a-5p	NM_001278164.2	1	2
NBL1	hsa-miR-106a-5p	NM_001278165.2	1	2
NBL1	hsa-miR-106a-5p	NM_001204084.3	1	2
NBL1	hsa-miR-106a-5p	NM_005380.8	1	2
NBL1	hsa-miR-106a-5p	NM_001204085.2	1	2
NBL1	hsa-miR-106a-5p	NM_001204086.3	1	2
NBL1	hsa-miR-106a-5p	NM_001278166.2	1	2
MICOS10-NBL1	hsa-miR-20a-5p	NM_001204088.2	1	0
MICOS10-NBL1	hsa-miR-20a-5p	NM_001204089.2	1	0
NBL1	hsa-miR-20a-5p	NM_182744.4	1	2
NBL1	hsa-miR-20a-5p	NM_001278164.2	1	2
NBL1	hsa-miR-20a-5p	NM_001278165.2	1	2
NBL1	hsa-miR-20a-5p	NM_001204084.3	1	2
NBL1	hsa-miR-20a-5p	NM_005380.8	1	2
NBL1	hsa-miR-20a-5p	NM_001204085.2	1	2
NBL1	hsa-miR-20a-5p	NM_001204086.3	1	2
NBL1	hsa-miR-20a-5p	NM_001278166.2	1	2
MICOS10-NBL1	hsa-miR-20b-5p	NM_001204088.2	1	0
MICOS10-NBL1	hsa-miR-20b-5p	NM_001204089.2	1	0
NBL1	hsa-miR-20b-5p	NM_182744.4	1	2
NBL1	hsa-miR-20b-5p	NM_001278164.2	1	2
NBL1	hsa-miR-20b-5p	NM_001278165.2	1	2
NBL1	hsa-miR-20b-5p	NM_001204084.3	1	2
NBL1	hsa-miR-20b-5p	NM_005380.8	1	2
NBL1	hsa-miR-20b-5p	NM_001204085.2	1	2
NBL1	hsa-miR-20b-5p	NM_001204086.3	1	2
NBL1	hsa-miR-20b-5p	NM_001278166.2	1	2
MICOS10-NBL1	hsa-miR-93-5p	NM_001204088.2	1	0
MICOS10-NBL1	hsa-miR-93-5p	NM_001204089.2	1	0
NBL1	hsa-miR-93-5p	NM_182744.4	1	2
NBL1	hsa-miR-93-5p	NM_001278164.2	1	2
NBL1	hsa-miR-93-5p	NM_001278165.2	1	2
NBL1	hsa-miR-93-5p	NM_001204084.3	1	2
NBL1	hsa-miR-93-5p	NM_005380.8	1	2
NBL1	hsa-miR-93-5p	NM_001204085.2	1	2
NBL1	hsa-miR-93-5p	NM_001204086.3	1	2
NBL1	hsa-miR-93-5p	NM_001278166.2	1	2
OTUD3	hsa-miR-130b-3p	NM_015207.2	2	1
OTUD3	hsa-miR-130b-3p	XM_005245793.5	2	1
OTUD3	hsa-miR-130b-3p	XM_005245792.5	2	1
OTUD3	hsa-miR-130b-3p	XM_047415799.1	2	1
OTUD3	hsa-miR-130b-3p	XM_024454320.2	2	1
OTUD3	hsa-miR-130b-3p	XM_047415806.1	2	1
OTUD3	hsa-miR-130b-3p	XM_047415825.1	2	1
OTUD3	hsa-miR-122-5p	NM_015207.2	1	0
OTUD3	hsa-miR-122-5p	XM_005245793.5	1	0
OTUD3	hsa-miR-122-5p	XM_005245792.5	1	0
OTUD3	hsa-miR-122-5p	XM_047415799.1	1	0
OTUD3	hsa-miR-122-5p	XM_024454320.2	1	0
OTUD3	hsa-miR-122-5p	XM_047415806.1	1	0
OTUD3	hsa-miR-122-5p	XM_047415825.1	1	0
OTUD3	hsa-miR-1	NM_015207.2	1	0
OTUD3	hsa-miR-1	XM_005245793.5	1	0
OTUD3	hsa-miR-1	XM_005245792.5	1	0
OTUD3	hsa-miR-1	XM_047415799.1	1	0
OTUD3	hsa-miR-1	XM_024454320.2	1	0
OTUD3	hsa-miR-1	XM_047415806.1	1	0
OTUD3	hsa-miR-1	XM_047415825.1	1	0
OTUD3	hsa-miR-23a-3p	NM_015207.2	1	0
OTUD3	hsa-miR-23a-3p	XM_005245793.5	1	0
OTUD3	hsa-miR-23a-3p	XM_005245792.5	1	0
OTUD3	hsa-miR-23a-3p	XM_047415799.1	1	0
OTUD3	hsa-miR-23a-3p	XM_024454320.2	1	0
OTUD3	hsa-miR-23a-3p	XM_047415806.1	1	0
OTUD3	hsa-miR-23a-3p	XM_047415825.1	1	0
OTUD3	hsa-miR-25-3p	NM_015207.2	1	1
OTUD3	hsa-miR-25-3p	XM_005245793.5	1	1
OTUD3	hsa-miR-25-3p	XM_005245792.5	1	1
OTUD3	hsa-miR-25-3p	XM_047415799.1	1	1
OTUD3	hsa-miR-25-3p	XM_024454320.2	1	1
OTUD3	hsa-miR-25-3p	XM_047415806.1	1	1
OTUD3	hsa-miR-25-3p	XM_047415825.1	1	1
OTUD3	hsa-miR-92a-3p	NM_015207.2	1	1
OTUD3	hsa-miR-92a-3p	XM_005245793.5	1	1
OTUD3	hsa-miR-92a-3p	XM_005245792.5	1	1
OTUD3	hsa-miR-92a-3p	XM_047415799.1	1	1
OTUD3	hsa-miR-92a-3p	XM_024454320.2	1	1
OTUD3	hsa-miR-92a-3p	XM_047415806.1	1	1
OTUD3	hsa-miR-92a-3p	XM_047415825.1	1	1
OTUD3	hsa-miR-92b-3p	NM_015207.2	1	1
OTUD3	hsa-miR-92b-3p	XM_005245793.5	1	1
OTUD3	hsa-miR-92b-3p	XM_005245792.5	1	1
OTUD3	hsa-miR-92b-3p	XM_047415799.1	1	1
OTUD3	hsa-miR-92b-3p	XM_024454320.2	1	1
OTUD3	hsa-miR-92b-3p	XM_047415806.1	1	1
OTUD3	hsa-miR-92b-3p	XM_047415825.1	1	1
OTUD3	hsa-miR-671-5p	NM_015207.2	1	0
OTUD3	hsa-miR-671-5p	XM_005245793.5	1	0
OTUD3	hsa-miR-671-5p	XM_005245792.5	1	0
OTUD3	hsa-miR-671-5p	XM_047415799.1	1	0
OTUD3	hsa-miR-671-5p	XM_024454320.2	1	0
OTUD3	hsa-miR-671-5p	XM_047415806.1	1	0
OTUD3	hsa-miR-671-5p	XM_047415825.1	1	0
OTUD3	hsa-miR-192-5p	NM_015207.2	1	0
OTUD3	hsa-miR-192-5p	XM_005245793.5	1	0
OTUD3	hsa-miR-192-5p	XM_005245792.5	1	0
OTUD3	hsa-miR-192-5p	XM_047415799.1	1	0
OTUD3	hsa-miR-192-5p	XM_024454320.2	1	0
OTUD3	hsa-miR-192-5p	XM_047415806.1	1	0
OTUD3	hsa-miR-192-5p	XM_047415825.1	1	0
OTUD3	hsa-let-7a-5p	NM_015207.2	1	1
OTUD3	hsa-let-7a-5p	XM_005245793.5	1	1
OTUD3	hsa-let-7a-5p	XM_005245792.5	1	1
OTUD3	hsa-let-7a-5p	XM_047415799.1	1	1
OTUD3	hsa-let-7a-5p	XM_024454320.2	1	1
OTUD3	hsa-let-7a-5p	XM_047415806.1	1	1
OTUD3	hsa-let-7a-5p	XM_047415825.1	1	1
OTUD3	hsa-let-7b-5p	NM_015207.2	1	1
OTUD3	hsa-let-7b-5p	XM_005245793.5	1	1
OTUD3	hsa-let-7b-5p	XM_005245792.5	1	1
OTUD3	hsa-let-7b-5p	XM_047415799.1	1	1
OTUD3	hsa-let-7b-5p	XM_024454320.2	1	1
OTUD3	hsa-let-7b-5p	XM_047415806.1	1	1
OTUD3	hsa-let-7b-5p	XM_047415825.1	1	1
OTUD3	hsa-let-7c	NM_015207.2	1	0
OTUD3	hsa-let-7c	XM_005245793.5	1	0
OTUD3	hsa-let-7c	XM_005245792.5	1	0
OTUD3	hsa-let-7c	XM_047415799.1	1	0
OTUD3	hsa-let-7c	XM_024454320.2	1	0
OTUD3	hsa-let-7c	XM_047415806.1	1	0
OTUD3	hsa-let-7c	XM_047415825.1	1	0
OTUD3	hsa-let-7e-5p	NM_015207.2	1	1
OTUD3	hsa-let-7e-5p	XM_005245793.5	1	1
OTUD3	hsa-let-7e-5p	XM_005245792.5	1	1
OTUD3	hsa-let-7e-5p	XM_047415799.1	1	1
OTUD3	hsa-let-7e-5p	XM_024454320.2	1	1
OTUD3	hsa-let-7e-5p	XM_047415806.1	1	1
OTUD3	hsa-let-7e-5p	XM_047415825.1	1	1
OTUD3	hsa-let-7g-5p	NM_015207.2	1	1
OTUD3	hsa-let-7g-5p	XM_005245793.5	1	1
OTUD3	hsa-let-7g-5p	XM_005245792.5	1	1
OTUD3	hsa-let-7g-5p	XM_047415799.1	1	1
OTUD3	hsa-let-7g-5p	XM_024454320.2	1	1
OTUD3	hsa-let-7g-5p	XM_047415806.1	1	1
OTUD3	hsa-let-7g-5p	XM_047415825.1	1	1
OTUD3	hsa-miR-151a-3p	NM_015207.2	1	0
OTUD3	hsa-miR-151a-3p	XM_005245793.5	1	0
OTUD3	hsa-miR-151a-3p	XM_005245792.5	1	0
OTUD3	hsa-miR-151a-3p	XM_047415799.1	1	0
OTUD3	hsa-miR-151a-3p	XM_024454320.2	1	0
OTUD3	hsa-miR-151a-3p	XM_047415806.1	1	0
OTUD3	hsa-miR-151a-3p	XM_047415825.1	1	0
OTUD3	hsa-miR-484	NM_015207.2	1	0
OTUD3	hsa-miR-484	XM_005245793.5	1	0
OTUD3	hsa-miR-484	XM_005245792.5	1	0
OTUD3	hsa-miR-484	XM_047415799.1	1	0
OTUD3	hsa-miR-484	XM_024454320.2	1	0
OTUD3	hsa-miR-484	XM_047415806.1	1	0
OTUD3	hsa-miR-484	XM_047415825.1	1	0
OTUD3	hsa-miR-19a-3p	NM_015207.2	1	0
OTUD3	hsa-miR-19a-3p	XM_005245793.5	1	0
OTUD3	hsa-miR-19a-3p	XM_005245792.5	1	0
OTUD3	hsa-miR-19a-3p	XM_047415799.1	1	0
OTUD3	hsa-miR-19a-3p	XM_024454320.2	1	0
OTUD3	hsa-miR-19a-3p	XM_047415806.1	1	0
OTUD3	hsa-miR-19a-3p	XM_047415825.1	1	0
OTUD3	hsa-miR-19b-3p	NM_015207.2	1	0
OTUD3	hsa-miR-19b-3p	XM_005245793.5	1	0
OTUD3	hsa-miR-19b-3p	XM_005245792.5	1	0
OTUD3	hsa-miR-19b-3p	XM_047415799.1	1	0
OTUD3	hsa-miR-19b-3p	XM_024454320.2	1	0
OTUD3	hsa-miR-19b-3p	XM_047415806.1	1	0
OTUD3	hsa-miR-19b-3p	XM_047415825.1	1	0
OTUD3	hsa-miR-454-3p	NM_015207.2	1	1
OTUD3	hsa-miR-454-3p	XM_005245793.5	1	1
OTUD3	hsa-miR-454-3p	XM_005245792.5	1	1
OTUD3	hsa-miR-454-3p	XM_047415799.1	1	1
OTUD3	hsa-miR-454-3p	XM_024454320.2	1	1
OTUD3	hsa-miR-454-3p	XM_047415806.1	1	1
OTUD3	hsa-miR-454-3p	XM_047415825.1	1	1
OTUD3	hsa-miR-148a-3p	NM_015207.2	1	0
OTUD3	hsa-miR-148a-3p	XM_005245793.5	1	0
OTUD3	hsa-miR-148a-3p	XM_005245792.5	1	0
OTUD3	hsa-miR-148a-3p	XM_047415799.1	1	0
OTUD3	hsa-miR-148a-3p	XM_024454320.2	1	0
OTUD3	hsa-miR-148a-3p	XM_047415806.1	1	0
OTUD3	hsa-miR-148a-3p	XM_047415825.1	1	0
OTUD3	hsa-miR-148b-3p	NM_015207.2	1	0
OTUD3	hsa-miR-148b-3p	XM_005245793.5	1	0
OTUD3	hsa-miR-148b-3p	XM_005245792.5	1	0
OTUD3	hsa-miR-148b-3p	XM_047415799.1	1	0
OTUD3	hsa-miR-148b-3p	XM_024454320.2	1	0
OTUD3	hsa-miR-148b-3p	XM_047415806.1	1	0
OTUD3	hsa-miR-148b-3p	XM_047415825.1	1	0
OTUD3	hsa-miR-26b-5p	NM_015207.2	2	0
OTUD3	hsa-miR-26b-5p	XM_005245793.5	2	0
OTUD3	hsa-miR-26b-5p	XM_005245792.5	2	0
OTUD3	hsa-miR-26b-5p	XM_047415799.1	2	0
OTUD3	hsa-miR-26b-5p	XM_024454320.2	2	0
OTUD3	hsa-miR-26b-5p	XM_047415806.1	2	0
OTUD3	hsa-miR-26b-5p	XM_047415825.1	2	0
OTUD3	hsa-miR-101-3p	NM_015207.2	1	0
OTUD3	hsa-miR-101-3p	XM_005245793.5	1	0
OTUD3	hsa-miR-101-3p	XM_005245792.5	1	0
OTUD3	hsa-miR-101-3p	XM_047415799.1	1	0
OTUD3	hsa-miR-101-3p	XM_024454320.2	1	0
OTUD3	hsa-miR-101-3p	XM_047415806.1	1	0
OTUD3	hsa-miR-101-3p	XM_047415825.1	1	0
OTUD3	hsa-miR-139-5p	NM_015207.2	1	0
OTUD3	hsa-miR-139-5p	XM_005245793.5	1	0
OTUD3	hsa-miR-139-5p	XM_005245792.5	1	0
OTUD3	hsa-miR-139-5p	XM_047415799.1	1	0
OTUD3	hsa-miR-139-5p	XM_024454320.2	1	0
OTUD3	hsa-miR-139-5p	XM_047415806.1	1	0
OTUD3	hsa-miR-139-5p	XM_047415825.1	1	0
OTUD3	hsa-miR-1297	NM_015207.2	1	0
OTUD3	hsa-miR-1297	XM_005245793.5	1	0
OTUD3	hsa-miR-1297	XM_005245792.5	1	0
OTUD3	hsa-miR-1297	XM_047415799.1	1	0
OTUD3	hsa-miR-1297	XM_024454320.2	1	0
OTUD3	hsa-miR-1297	XM_047415806.1	1	0
OTUD3	hsa-miR-1297	XM_047415825.1	1	0
OTUD3	hsa-miR-26a-5p	NM_015207.2	1	0
OTUD3	hsa-miR-26a-5p	XM_005245793.5	1	0
OTUD3	hsa-miR-26a-5p	XM_005245792.5	1	0
OTUD3	hsa-miR-26a-5p	XM_047415799.1	1	0
OTUD3	hsa-miR-26a-5p	XM_024454320.2	1	0
OTUD3	hsa-miR-26a-5p	XM_047415806.1	1	0
OTUD3	hsa-miR-26a-5p	XM_047415825.1	1	0
LINC00339	hsa-miR-556-3p	NR_023918.2	1	0
LINC00339	hsa-miR-556-3p	NR_109762.1	1	0
LINC00339	hsa-miR-556-3p	NR_023919.2	1	0
LINC00339	hsa-miR-556-3p	NR_109760.1	1	0
LINC00339	hsa-miR-556-3p	NR_109761.1	1	0
LINC00339	hsa-miR-556-3p	NR_109759.1	1	0
CDC42	hsa-miR-15a-5p	NM_044472.3	1	0
CDC42	hsa-miR-15b-5p	NM_044472.3	1	0
CDC42	hsa-miR-424-5p	NM_044472.3	1	0
CDC42	hsa-miR-16-5p	NM_044472.3	1	0
ZBTB40	hsa-miR-106a-5p	XM_047436105.1	2	0
ZBTB40	hsa-miR-20a-5p	XM_047436105.1	2	0
ZBTB40	hsa-miR-20b-5p	XM_047436105.1	2	0
ZBTB40	hsa-miR-93-5p	XM_047436105.1	1	0
ZBTB40	hsa-miR-454-3p	XR_946804.2	1	0
ZBTB40	hsa-miR-454-3p	XM_011542499.3	1	0
ZBTB40	hsa-miR-454-3p	NM_001083621.2	1	0
ZBTB40	hsa-miR-454-3p	NM_014870.4	1	0
ZBTB40	hsa-miR-454-3p	NM_001330398.2	1	0
ZBTB40	hsa-miR-454-3p	XM_047436105.1	1	0
ZBTB40	hsa-miR-454-3p	XM_011542500.3	1	0
ZBTB40	hsa-miR-106a-5p	XR_946804.2	1	0
ZBTB40	hsa-miR-106a-5p	XM_011542499.3	1	0
ZBTB40	hsa-miR-106a-5p	NM_001083621.2	1	0
ZBTB40	hsa-miR-106a-5p	NM_014870.4	1	0
ZBTB40	hsa-miR-106a-5p	NM_001330398.2	1	0
ZBTB40	hsa-miR-106a-5p	XM_011542500.3	1	0
ZBTB40	hsa-miR-20a-5p	XR_946804.2	1	0
ZBTB40	hsa-miR-20a-5p	XM_011542499.3	1	0
ZBTB40	hsa-miR-20a-5p	NM_001083621.2	1	0
ZBTB40	hsa-miR-20a-5p	NM_014870.4	1	0
ZBTB40	hsa-miR-20a-5p	NM_001330398.2	1	0
ZBTB40	hsa-miR-20a-5p	XM_011542500.3	1	0
ZBTB40	hsa-miR-20b-5p	XR_946804.2	1	0
ZBTB40	hsa-miR-20b-5p	XM_011542499.3	1	0
ZBTB40	hsa-miR-20b-5p	NM_001083621.2	1	0
ZBTB40	hsa-miR-20b-5p	NM_014870.4	1	0
ZBTB40	hsa-miR-20b-5p	NM_001330398.2	1	0
ZBTB40	hsa-miR-20b-5p	XM_011542500.3	1	0
EPHB2	hsa-miR-92a-3p	NM_004442.7	1	0
EPHB2	hsa-miR-92a-3p	XM_006710442.5	1	0
EPHB2	hsa-miR-92a-3p	XM_047449104.1	1	0
EPHB2	hsa-miR-92a-3p	NM_017449.5	1	0
EPHB2	hsa-miR-92a-3p	NM_001309193.2	1	0
EPHB2	hsa-miR-92a-3p	NM_001309192.2	1	0
EPHB2	hsa-miR-92a-3p	XM_006710441.5	1	0
EPHB2	hsa-miR-92b-3p	NM_004442.7	1	0
EPHB2	hsa-miR-92b-3p	XM_006710442.5	1	0
EPHB2	hsa-miR-92b-3p	XM_047449104.1	1	0
EPHB2	hsa-miR-92b-3p	NM_017449.5	1	0
EPHB2	hsa-miR-92b-3p	NM_001309193.2	1	0
EPHB2	hsa-miR-92b-3p	NM_001309192.2	1	0
EPHB2	hsa-miR-92b-3p	XM_006710441.5	1	0
EPHB2	hsa-miR-33a-5p	NM_004442.7	1	0
EPHB2	hsa-miR-33a-5p	XM_006710442.5	1	0
EPHB2	hsa-miR-33a-5p	XM_047449104.1	1	0
EPHB2	hsa-miR-33a-5p	NM_017449.5	1	0
EPHB2	hsa-miR-33a-5p	NM_001309193.2	1	0
EPHB2	hsa-miR-33a-5p	NM_001309192.2	1	0
EPHB2	hsa-miR-33a-5p	XM_006710441.5	1	0
EPHB2	hsa-miR-33b-5p	NM_004442.7	1	0
EPHB2	hsa-miR-33b-5p	XM_006710442.5	1	0
EPHB2	hsa-miR-33b-5p	XM_047449104.1	1	0
EPHB2	hsa-miR-33b-5p	NM_017449.5	1	0
EPHB2	hsa-miR-33b-5p	NM_001309193.2	1	0
EPHB2	hsa-miR-33b-5p	NM_001309192.2	1	0
EPHB2	hsa-miR-33b-5p	XM_006710441.5	1	0
EPHB2	hsa-miR-122-5p	NM_004442.7	1	0
EPHB2	hsa-miR-122-5p	XM_006710442.5	1	0
EPHB2	hsa-miR-122-5p	XM_047449104.1	1	0
EPHB2	hsa-miR-122-5p	NM_017449.5	1	0
EPHB2	hsa-miR-122-5p	NM_001309193.2	1	0
EPHB2	hsa-miR-122-5p	NM_001309192.2	1	0
EPHB2	hsa-miR-122-5p	XM_006710441.5	1	0
EPHB2	hsa-miR-15a-5p	NM_004442.7	1	0
EPHB2	hsa-miR-15a-5p	XM_006710442.5	1	0
EPHB2	hsa-miR-15a-5p	XM_047449104.1	1	0
EPHB2	hsa-miR-15a-5p	NM_017449.5	1	0
EPHB2	hsa-miR-15a-5p	NM_001309193.2	1	0
EPHB2	hsa-miR-15a-5p	NM_001309192.2	1	0
EPHB2	hsa-miR-15a-5p	XM_006710441.5	1	0
EPHB2	hsa-miR-15b-5p	NM_004442.7	1	0
EPHB2	hsa-miR-15b-5p	XM_006710442.5	1	0
EPHB2	hsa-miR-15b-5p	XM_047449104.1	1	0
EPHB2	hsa-miR-15b-5p	NM_017449.5	1	0
EPHB2	hsa-miR-15b-5p	NM_001309193.2	1	0
EPHB2	hsa-miR-15b-5p	NM_001309192.2	1	0
EPHB2	hsa-miR-15b-5p	XM_006710441.5	1	0
EPHB2	hsa-miR-16-5p	NM_004442.7	1	0
EPHB2	hsa-miR-16-5p	XM_006710442.5	1	0
EPHB2	hsa-miR-16-5p	XM_047449104.1	1	0
EPHB2	hsa-miR-16-5p	NM_017449.5	1	0
EPHB2	hsa-miR-16-5p	NM_001309193.2	1	0
EPHB2	hsa-miR-16-5p	NM_001309192.2	1	0
EPHB2	hsa-miR-16-5p	XM_006710441.5	1	0
EPHB2	hsa-miR-424-5p	NM_004442.7	1	0
EPHB2	hsa-miR-424-5p	XM_006710442.5	1	0
EPHB2	hsa-miR-424-5p	XM_047449104.1	1	0
EPHB2	hsa-miR-424-5p	NM_017449.5	1	0
EPHB2	hsa-miR-424-5p	NM_001309193.2	1	0
EPHB2	hsa-miR-424-5p	NM_001309192.2	1	0
EPHB2	hsa-miR-424-5p	XM_006710441.5	1	0
EPHB2	hsa-miR-497-5p	NM_004442.7	1	0
EPHB2	hsa-miR-497-5p	XM_006710442.5	1	0
EPHB2	hsa-miR-497-5p	XM_047449104.1	1	0
EPHB2	hsa-miR-497-5p	NM_017449.5	1	0
EPHB2	hsa-miR-497-5p	NM_001309193.2	1	0
EPHB2	hsa-miR-497-5p	NM_001309192.2	1	0
EPHB2	hsa-miR-497-5p	XM_006710441.5	1	0
KDM1A	hsa-let-7e-5p	NM_001009999.3	1	0
KDM1A	hsa-let-7e-5p	XM_006710473.4	1	0
KDM1A	hsa-let-7e-5p	NM_001410762.1	1	0
KDM1A	hsa-let-7e-5p	XM_017000716.2	1	0
KDM1A	hsa-let-7e-5p	XM_005245786.3	1	0
KDM1A	hsa-let-7e-5p	XM_047449677.1	1	0
KDM1A	hsa-let-7e-5p	NM_001363654.2	1	0
KDM1A	hsa-let-7e-5p	NM_001410763.1	1	0
KDM1A	hsa-let-7e-5p	NM_015013.4	1	0
KDM1A	hsa-miR-25-3p	NM_001009999.3	1	0
KDM1A	hsa-miR-25-3p	XM_006710473.4	1	0
KDM1A	hsa-miR-25-3p	NM_001410762.1	1	0
KDM1A	hsa-miR-25-3p	XM_017000716.2	1	0
KDM1A	hsa-miR-25-3p	XM_005245786.3	1	0
KDM1A	hsa-miR-25-3p	XM_047449677.1	1	0
KDM1A	hsa-miR-25-3p	NM_001363654.2	1	0
KDM1A	hsa-miR-25-3p	NM_001410763.1	1	0
KDM1A	hsa-miR-25-3p	NM_015013.4	1	0
KDM1A	hsa-miR-32-5p	NM_001009999.3	1	0
KDM1A	hsa-miR-32-5p	XM_006710473.4	1	0
KDM1A	hsa-miR-32-5p	NM_001410762.1	1	0
KDM1A	hsa-miR-32-5p	XM_017000716.2	1	0
KDM1A	hsa-miR-32-5p	XM_005245786.3	1	0
KDM1A	hsa-miR-32-5p	XM_047449677.1	1	0
KDM1A	hsa-miR-32-5p	NM_001363654.2	1	0
KDM1A	hsa-miR-32-5p	NM_001410763.1	1	0
KDM1A	hsa-miR-32-5p	NM_015013.4	1	0
KDM1A	hsa-miR-92b-3p	NM_001009999.3	1	0
KDM1A	hsa-miR-92b-3p	XM_006710473.4	1	0
KDM1A	hsa-miR-92b-3p	NM_001410762.1	1	0
KDM1A	hsa-miR-92b-3p	XM_017000716.2	1	0
KDM1A	hsa-miR-92b-3p	XM_005245786.3	1	0
KDM1A	hsa-miR-92b-3p	XM_047449677.1	1	0
KDM1A	hsa-miR-92b-3p	NM_001363654.2	1	0
KDM1A	hsa-miR-92b-3p	NM_001410763.1	1	0
KDM1A	hsa-miR-92b-3p	NM_015013.4	1	0
KDM1A	hsa-let-7d-5p	NM_001009999.3	1	0
KDM1A	hsa-let-7d-5p	XM_006710473.4	1	0
KDM1A	hsa-let-7d-5p	NM_001410762.1	1	0
KDM1A	hsa-let-7d-5p	XM_017000716.2	1	0
KDM1A	hsa-let-7d-5p	XM_005245786.3	1	0
KDM1A	hsa-let-7d-5p	XM_047449677.1	1	0
KDM1A	hsa-let-7d-5p	NM_001363654.2	1	0
KDM1A	hsa-let-7d-5p	NM_001410763.1	1	0
KDM1A	hsa-let-7d-5p	NM_015013.4	1	0
KDM1A	hsa-miR-122-5p	NM_001009999.3	1	0
KDM1A	hsa-miR-122-5p	XM_006710473.4	1	0
KDM1A	hsa-miR-122-5p	NM_001410762.1	1	0
KDM1A	hsa-miR-122-5p	XM_017000716.2	1	0
KDM1A	hsa-miR-122-5p	XM_005245786.3	1	0
KDM1A	hsa-miR-122-5p	XM_047449677.1	1	0
KDM1A	hsa-miR-122-5p	NM_001363654.2	1	0
KDM1A	hsa-miR-122-5p	NM_001410763.1	1	0
KDM1A	hsa-miR-122-5p	NM_015013.4	1	0
KDM1A	hsa-miR-185-5p	NM_001009999.3	1	0
KDM1A	hsa-miR-185-5p	XM_006710473.4	1	0
KDM1A	hsa-miR-185-5p	NM_001410762.1	1	0
KDM1A	hsa-miR-185-5p	XM_017000716.2	1	0
KDM1A	hsa-miR-185-5p	XM_005245786.3	1	0
KDM1A	hsa-miR-185-5p	XM_047449677.1	1	0
KDM1A	hsa-miR-185-5p	NM_001363654.2	1	0
KDM1A	hsa-miR-185-5p	NM_001410763.1	1	0
KDM1A	hsa-miR-185-5p	NM_015013.4	1	0
ZNF436-AS1	hsa-miR-25-3p	NR_033690.1	1	0
ZNF436-AS1	hsa-miR-221-3p	NR_033690.1	1	0
ZNF436-AS1	hsa-miR-3168	NR_033690.1	1	0
RPL11	hsa-let-7f-5p	NM_001199802.1	1	0
RPL11	hsa-let-7f-5p	NM_000975.5	1	0
RPL11	hsa-let-7e-5p	NM_001199802.1	3	0
RPL11	hsa-let-7e-5p	NM_000975.5	3	0
RPL11	hsa-miR-151a-5p	NM_001199802.1	1	0
RPL11	hsa-miR-151a-5p	NM_000975.5	1	0
RPL11	hsa-miR-27b-3p	NM_001199802.1	1	0
RPL11	hsa-miR-27b-3p	NM_000975.5	1	0
RPL11	hsa-miR-484	NM_001199802.1	1	0
RPL11	hsa-miR-484	NM_000975.5	1	0
RPL11	hsa-miR-455-3p	NM_001199802.1	1	0
RPL11	hsa-miR-455-3p	NM_000975.5	1	0
RPL11	hsa-miR-191-5p	NM_001199802.1	1	0
RPL11	hsa-miR-191-5p	NM_000975.5	1	0
RPL11	hsa-let-7a-5p	NM_001199802.1	1	0
RPL11	hsa-let-7a-5p	NM_000975.5	1	0
ELOA	hsa-let-7a-5p	NM_003198.3	2	0
ELOA	hsa-miR-671-5p	NM_003198.3	1	0
ELOA	hsa-let-7b-5p	NM_003198.3	1	0
ELOA	hsa-miR-20b-5p	NM_003198.3	2	0
ELOA	hsa-miR-320a	NM_003198.3	1	0
ELOA	hsa-miR-185-5p	NM_003198.3	2	0
ELOA	hsa-let-7d-5p	NM_003198.3	1	0
ELOA	hsa-miR-7-5p	NM_003198.3	1	0
ELOA	hsa-miR-196b-5p	NM_003198.3	2	0
ELOA	hsa-miR-19a-3p	NM_003198.3	1	0
ELOA	hsa-miR-19b-3p	NM_003198.3	2	0
ELOA	hsa-miR-130a-3p	NM_003198.3	1	0
ELOA	hsa-miR-182-5p	NM_003198.3	1	0
ELOA	hsa-miR-106a-5p	NM_003198.3	2	0
ELOA	hsa-miR-20a-5p	NM_003198.3	2	0
ELOA	hsa-miR-93-5p	NM_003198.3	2	0
ELOA	hsa-miR-128	NM_003198.3	1	0
ELOA	hsa-miR-27a-3p	NM_003198.3	1	0
ELOA	hsa-miR-27b-3p	NM_003198.3	1	0
ELOA	hsa-miR-25-3p	NM_003198.3	1	0
ELOA	hsa-miR-32-5p	NM_003198.3	1	0
ELOA	hsa-miR-92a-3p	NM_003198.3	1	0
ELOA	hsa-miR-92b-3p	NM_003198.3	1	0
ELOA	hsa-miR-196a-5p	NM_003198.3	1	0
ELOA	hsa-miR-122-5p	NM_003198.3	1	0
ELOA	hsa-miR-218-5p	NM_003198.3	1	0
PITHD1	hsa-miR-193b-3p	NM_020362.5	1	0
PITHD1	hsa-miR-193b-3p	XM_011541804.2	1	0
PITHD1	hsa-miR-320a	NM_020362.5	1	0
PITHD1	hsa-miR-320a	XM_011541804.2	1	0
PITHD1	hsa-miR-320b	NM_020362.5	1	0
PITHD1	hsa-miR-320b	XM_011541804.2	1	0
PITHD1	hsa-miR-320c	NM_020362.5	1	0
PITHD1	hsa-miR-320c	XM_011541804.2	1	0
PITHD1	hsa-miR-320d	NM_020362.5	1	0
PITHD1	hsa-miR-320d	XM_011541804.2	1	0
PITHD1	hsa-miR-128	NM_020362.5	1	0
PITHD1	hsa-miR-128	XM_011541804.2	1	0
PITHD1	hsa-miR-27a-3p	NM_020362.5	1	1
PITHD1	hsa-miR-27a-3p	XM_011541804.2	1	1
PITHD1	hsa-miR-27b-3p	NM_020362.5	1	1
PITHD1	hsa-miR-27b-3p	XM_011541804.2	1	1
PITHD1	hsa-miR-671-5p	NM_020362.5	1	0
PITHD1	hsa-miR-671-5p	XM_011541804.2	1	0
PITHD1	hsa-miR-196a-5p	NM_020362.5	1	0
PITHD1	hsa-miR-196a-5p	XM_011541804.2	1	0
LYPLA2	hsa-miR-671-5p	XM_005245728.6	3	0
LYPLA2	hsa-miR-671-5p	NM_007260.3	3	0
LYPLA2	hsa-miR-15b-5p	XM_005245728.6	1	0
LYPLA2	hsa-miR-15b-5p	NM_007260.3	1	0
LYPLA2	hsa-miR-16-5p	XM_005245728.6	1	0
LYPLA2	hsa-miR-16-5p	NM_007260.3	1	0
LYPLA2	hsa-miR-424-5p	XM_005245728.6	1	0
LYPLA2	hsa-miR-424-5p	NM_007260.3	1	0
NIPAL3	hsa-miR-7-5p	NR_136508.2	1	1
NIPAL3	hsa-miR-7-5p	NR_136506.2	1	1
NIPAL3	hsa-miR-7-5p	NR_136507.2	1	1
NIPAL3	hsa-miR-7-5p	XM_011541808.3	1	1
NIPAL3	hsa-miR-7-5p	NM_001322854.2	1	1
NIPAL3	hsa-miR-7-5p	NM_001322855.2	1	1
NIPAL3	hsa-miR-7-5p	NM_001322856.2	1	1
NIPAL3	hsa-miR-7-5p	NM_001322862.2	1	1
NIPAL3	hsa-miR-7-5p	NM_001322863.2	1	1
NIPAL3	hsa-miR-7-5p	NM_001322858.2	1	1
NIPAL3	hsa-miR-7-5p	NM_020448.5	1	1
NIPAL3	hsa-miR-7-5p	NM_001322868.2	1	1
NIPAL3	hsa-miR-7-5p	NM_001322859.2	1	1
NIPAL3	hsa-miR-7-5p	NM_001322860.2	1	1
NIPAL3	hsa-miR-7-5p	NM_001322866.2	1	1
NIPAL3	hsa-miR-7-5p	NM_001322864.2	1	1
NIPAL3	hsa-miR-7-5p	NM_001322861.2	1	1
NIPAL3	hsa-miR-7-5p	NM_001322857.1	1	1
NIPAL3	hsa-let-7a-5p	NR_136508.2	1	0
NIPAL3	hsa-let-7a-5p	NR_136506.2	1	0
NIPAL3	hsa-let-7a-5p	NR_136507.2	1	0
NIPAL3	hsa-let-7a-5p	XM_011541808.3	1	0
NIPAL3	hsa-let-7a-5p	NM_001322854.2	1	0
NIPAL3	hsa-let-7a-5p	NM_001322855.2	1	0
NIPAL3	hsa-let-7a-5p	NM_001322856.2	1	0
NIPAL3	hsa-let-7a-5p	NM_001322862.2	1	0
NIPAL3	hsa-let-7a-5p	NM_001322863.2	1	0
NIPAL3	hsa-let-7a-5p	NM_001322858.2	1	0
NIPAL3	hsa-let-7a-5p	NM_020448.5	1	0
NIPAL3	hsa-let-7a-5p	NM_001322868.2	1	0
NIPAL3	hsa-let-7a-5p	NM_001322859.2	1	0
NIPAL3	hsa-let-7a-5p	NM_001322860.2	1	0
NIPAL3	hsa-let-7a-5p	NM_001322866.2	1	0
NIPAL3	hsa-let-7a-5p	NM_001322864.2	1	0
NIPAL3	hsa-let-7a-5p	NM_001322861.2	1	0
NIPAL3	hsa-let-7a-5p	NM_001322857.1	1	0
NIPAL3	hsa-let-7b-5p	NR_136508.2	1	0
NIPAL3	hsa-let-7b-5p	NR_136506.2	1	0
NIPAL3	hsa-let-7b-5p	NR_136507.2	1	0
NIPAL3	hsa-let-7b-5p	XM_011541808.3	1	0
NIPAL3	hsa-let-7b-5p	NM_001322854.2	1	0
NIPAL3	hsa-let-7b-5p	NM_001322855.2	1	0
NIPAL3	hsa-let-7b-5p	NM_001322856.2	1	0
NIPAL3	hsa-let-7b-5p	NM_001322862.2	1	0
NIPAL3	hsa-let-7b-5p	NM_001322863.2	1	0
NIPAL3	hsa-let-7b-5p	NM_001322858.2	1	0
NIPAL3	hsa-let-7b-5p	NM_020448.5	1	0
NIPAL3	hsa-let-7b-5p	NM_001322868.2	1	0
NIPAL3	hsa-let-7b-5p	NM_001322859.2	1	0
NIPAL3	hsa-let-7b-5p	NM_001322860.2	1	0
NIPAL3	hsa-let-7b-5p	NM_001322866.2	1	0
NIPAL3	hsa-let-7b-5p	NM_001322864.2	1	0
NIPAL3	hsa-let-7b-5p	NM_001322861.2	1	0
NIPAL3	hsa-let-7b-5p	NM_001322857.1	1	0
NIPAL3	hsa-let-7c	NR_136508.2	1	0
NIPAL3	hsa-let-7c	NR_136506.2	1	0
NIPAL3	hsa-let-7c	NR_136507.2	1	0
NIPAL3	hsa-let-7c	XM_011541808.3	1	0
NIPAL3	hsa-let-7c	NM_001322854.2	1	0
NIPAL3	hsa-let-7c	NM_001322855.2	1	0
NIPAL3	hsa-let-7c	NM_001322856.2	1	0
NIPAL3	hsa-let-7c	NM_001322862.2	1	0
NIPAL3	hsa-let-7c	NM_001322863.2	1	0
NIPAL3	hsa-let-7c	NM_001322858.2	1	0
NIPAL3	hsa-let-7c	NM_020448.5	1	0
NIPAL3	hsa-let-7c	NM_001322868.2	1	0
NIPAL3	hsa-let-7c	NM_001322859.2	1	0
NIPAL3	hsa-let-7c	NM_001322860.2	1	0
NIPAL3	hsa-let-7c	NM_001322866.2	1	0
NIPAL3	hsa-let-7c	NM_001322864.2	1	0
NIPAL3	hsa-let-7c	NM_001322861.2	1	0
NIPAL3	hsa-let-7c	NM_001322857.1	1	0
NIPAL3	hsa-let-7e-5p	NR_136508.2	1	0
NIPAL3	hsa-let-7e-5p	NR_136506.2	1	0
NIPAL3	hsa-let-7e-5p	NR_136507.2	1	0
NIPAL3	hsa-let-7e-5p	XM_011541808.3	1	0
NIPAL3	hsa-let-7e-5p	NM_001322854.2	1	0
NIPAL3	hsa-let-7e-5p	NM_001322855.2	1	0
NIPAL3	hsa-let-7e-5p	NM_001322856.2	1	0
NIPAL3	hsa-let-7e-5p	NM_001322862.2	1	0
NIPAL3	hsa-let-7e-5p	NM_001322863.2	1	0
NIPAL3	hsa-let-7e-5p	NM_001322858.2	1	0
NIPAL3	hsa-let-7e-5p	NM_020448.5	1	0
NIPAL3	hsa-let-7e-5p	NM_001322868.2	1	0
NIPAL3	hsa-let-7e-5p	NM_001322859.2	1	0
NIPAL3	hsa-let-7e-5p	NM_001322860.2	1	0
NIPAL3	hsa-let-7e-5p	NM_001322866.2	1	0
NIPAL3	hsa-let-7e-5p	NM_001322864.2	1	0
NIPAL3	hsa-let-7e-5p	NM_001322861.2	1	0
NIPAL3	hsa-let-7e-5p	NM_001322857.1	1	0
RCAN3	hsa-miR-106a-5p	NM_001251979.2	1	0
RCAN3	hsa-miR-106a-5p	NM_001251984.2	1	0
RCAN3	hsa-miR-106a-5p	NM_013441.4	1	0
RCAN3	hsa-miR-106a-5p	NM_001251983.2	1	0
RCAN3	hsa-miR-106a-5p	NM_001251977.2	1	0
RCAN3	hsa-miR-106a-5p	NM_001251981.2	1	0
RCAN3	hsa-miR-106a-5p	NM_001251978.1	1	0
RCAN3	hsa-miR-106a-5p	NM_001251980.1	1	0
RCAN3	hsa-miR-106a-5p	NM_001251982.1	1	0
RCAN3	hsa-miR-106a-5p	NM_001251985.1	1	0
RCAN3	hsa-miR-7-5p	NM_001251979.2	1	0
RCAN3	hsa-miR-7-5p	NM_001251984.2	1	0
RCAN3	hsa-miR-7-5p	NM_013441.4	1	0
RCAN3	hsa-miR-7-5p	NM_001251983.2	1	0
RCAN3	hsa-miR-7-5p	NM_001251977.2	1	0
RCAN3	hsa-miR-7-5p	NM_001251981.2	1	0
RCAN3	hsa-miR-19a-3p	NM_001251979.2	1	0
RCAN3	hsa-miR-19a-3p	NM_001251984.2	1	0
RCAN3	hsa-miR-19a-3p	NM_013441.4	1	0
RCAN3	hsa-miR-19a-3p	NM_001251983.2	1	0
RCAN3	hsa-miR-19a-3p	NM_001251977.2	1	0
RCAN3	hsa-miR-19a-3p	NM_001251981.2	1	0
RCAN3	hsa-miR-19b-3p	NM_001251979.2	1	0
RCAN3	hsa-miR-19b-3p	NM_001251984.2	1	0
RCAN3	hsa-miR-19b-3p	NM_013441.4	1	0
RCAN3	hsa-miR-19b-3p	NM_001251983.2	1	0
RCAN3	hsa-miR-19b-3p	NM_001251977.2	1	0
RCAN3	hsa-miR-19b-3p	NM_001251981.2	1	0
RCAN3	hsa-miR-182-5p	NM_001251979.2	1	1
RCAN3	hsa-miR-182-5p	NM_001251984.2	1	1
RCAN3	hsa-miR-182-5p	NM_013441.4	1	1
RCAN3	hsa-miR-182-5p	NM_001251983.2	1	1
RCAN3	hsa-miR-182-5p	NM_001251977.2	1	1
RCAN3	hsa-miR-182-5p	NM_001251981.2	1	1
RCAN3	hsa-miR-183-5p	NM_001251979.2	1	0
RCAN3	hsa-miR-183-5p	NM_001251984.2	1	0
RCAN3	hsa-miR-183-5p	NM_013441.4	1	0
RCAN3	hsa-miR-183-5p	NM_001251983.2	1	0
RCAN3	hsa-miR-183-5p	NM_001251977.2	1	0
RCAN3	hsa-miR-183-5p	NM_001251981.2	1	0
RCAN3	hsa-miR-103a-3p	NM_001251979.2	1	0
RCAN3	hsa-miR-103a-3p	NM_001251984.2	1	0
RCAN3	hsa-miR-103a-3p	NM_013441.4	1	0
RCAN3	hsa-miR-103a-3p	NM_001251983.2	1	0
RCAN3	hsa-miR-103a-3p	NM_001251977.2	1	0
RCAN3	hsa-miR-103a-3p	NM_001251981.2	1	0
RCAN3	hsa-miR-15a-5p	NM_001251979.2	1	0
RCAN3	hsa-miR-15a-5p	NM_001251984.2	1	0
RCAN3	hsa-miR-15a-5p	NM_013441.4	1	0
RCAN3	hsa-miR-15a-5p	NM_001251983.2	1	0
RCAN3	hsa-miR-15a-5p	NM_001251977.2	1	0
RCAN3	hsa-miR-15a-5p	NM_001251981.2	1	0
RCAN3	hsa-miR-15b-5p	NM_001251979.2	1	0
RCAN3	hsa-miR-15b-5p	NM_001251984.2	1	0
RCAN3	hsa-miR-15b-5p	NM_013441.4	1	0
RCAN3	hsa-miR-15b-5p	NM_001251983.2	1	0
RCAN3	hsa-miR-15b-5p	NM_001251977.2	1	0
RCAN3	hsa-miR-15b-5p	NM_001251981.2	1	0
RCAN3	hsa-miR-16-5p	NM_001251979.2	1	0
RCAN3	hsa-miR-16-5p	NM_001251984.2	1	0
RCAN3	hsa-miR-16-5p	NM_013441.4	1	0
RCAN3	hsa-miR-16-5p	NM_001251983.2	1	0
RCAN3	hsa-miR-16-5p	NM_001251977.2	1	0
RCAN3	hsa-miR-16-5p	NM_001251981.2	1	0
RCAN3	hsa-miR-424-5p	NM_001251979.2	1	0
RCAN3	hsa-miR-424-5p	NM_001251984.2	1	0
RCAN3	hsa-miR-424-5p	NM_013441.4	1	0
RCAN3	hsa-miR-424-5p	NM_001251983.2	1	0
RCAN3	hsa-miR-424-5p	NM_001251977.2	1	0
RCAN3	hsa-miR-424-5p	NM_001251981.2	1	0
RCAN3	hsa-miR-193b-3p	NM_001251979.2	1	0
RCAN3	hsa-miR-193b-3p	NM_001251984.2	1	0
RCAN3	hsa-miR-193b-3p	NM_013441.4	1	0
RCAN3	hsa-miR-193b-3p	NM_001251983.2	1	0
RCAN3	hsa-miR-193b-3p	NM_001251977.2	1	0
RCAN3	hsa-miR-193b-3p	NM_001251981.2	1	0
SRRM1	hsa-miR-122-5p	NR_159378.1	1	0
SRRM1	hsa-miR-122-5p	NR_159391.1	1	0
SRRM1	hsa-miR-122-5p	NR_159379.1	1	0
SRRM1	hsa-miR-122-5p	NR_159389.1	1	0
SRRM1	hsa-miR-122-5p	NR_159388.1	1	0
SRRM1	hsa-miR-122-5p	NR_159385.1	1	0
SRRM1	hsa-miR-122-5p	NR_159387.1	1	0
SRRM1	hsa-miR-122-5p	NR_159383.1	1	0
SRRM1	hsa-miR-122-5p	NR_159380.1	1	0
SRRM1	hsa-miR-122-5p	NR_159382.1	1	0
SRRM1	hsa-miR-122-5p	NR_159384.1	1	0
SRRM1	hsa-miR-122-5p	NR_159386.1	1	0
SRRM1	hsa-miR-122-5p	XR_007062492.1	1	0
SRRM1	hsa-miR-122-5p	NR_159390.1	1	0
SRRM1	hsa-miR-122-5p	NM_001366568.1	1	0
SRRM1	hsa-miR-122-5p	NM_001366585.1	1	0
SRRM1	hsa-miR-122-5p	NM_001366573.1	1	0
SRRM1	hsa-miR-122-5p	NM_001366584.1	1	0
SRRM1	hsa-miR-122-5p	NM_001366587.1	1	0
SRRM1	hsa-miR-122-5p	NM_001366571.1	1	0
SRRM1	hsa-miR-122-5p	NM_001366565.1	1	0
SRRM1	hsa-miR-122-5p	NM_001366593.1	1	0
SRRM1	hsa-miR-122-5p	NM_001366572.1	1	0
SRRM1	hsa-miR-122-5p	NM_001366590.1	1	0
SRRM1	hsa-miR-122-5p	NM_001366567.1	1	0
SRRM1	hsa-miR-122-5p	NM_001366570.1	1	0
SRRM1	hsa-miR-122-5p	NM_001366591.1	1	0
SRRM1	hsa-miR-122-5p	NM_001366586.1	1	0
SRRM1	hsa-miR-122-5p	NM_001366594.1	1	0
SRRM1	hsa-miR-122-5p	NM_001366600.1	1	0
SRRM1	hsa-miR-122-5p	NM_001366566.1	1	0
SRRM1	hsa-miR-122-5p	NM_001366599.1	1	0
SRRM1	hsa-miR-122-5p	NM_001366578.1	1	0
SRRM1	hsa-miR-122-5p	NM_001366595.1	1	0
SRRM1	hsa-miR-122-5p	NM_005839.4	1	0
SRRM1	hsa-miR-122-5p	NM_001366569.1	1	0
SRRM1	hsa-miR-122-5p	NM_001366582.1	1	0
SRRM1	hsa-miR-122-5p	NM_001303448.2	1	0
SRRM1	hsa-miR-122-5p	NM_001366588.1	1	0
SRRM1	hsa-miR-122-5p	NM_001366575.1	1	0
SRRM1	hsa-miR-122-5p	NM_001366589.1	1	0
SRRM1	hsa-miR-122-5p	NM_001366577.1	1	0
SRRM1	hsa-miR-122-5p	XM_047427188.1	1	0
SRRM1	hsa-miR-122-5p	NM_001366576.1	1	0
SRRM1	hsa-miR-122-5p	XM_047427220.1	1	0
SRRM1	hsa-miR-122-5p	NM_001366581.1	1	0
SRRM1	hsa-miR-122-5p	NM_001366592.1	1	0
SRRM1	hsa-miR-122-5p	XM_047427154.1	1	0
SRRM1	hsa-miR-122-5p	XM_047427247.1	1	0
SRRM1	hsa-miR-122-5p	XM_047427394.1	1	0
SRRM1	hsa-miR-122-5p	XM_047427397.1	1	0
SRRM1	hsa-miR-122-5p	XM_017000013.2	1	0
SRRM1	hsa-miR-122-5p	XM_017000011.2	1	0
SRRM1	hsa-miR-122-5p	XM_017000014.2	1	0
SRRM1	hsa-miR-122-5p	NM_001303449.1	1	0
SRRM1	hsa-miR-122-5p	XM_017000015.2	1	0
SRRM1	hsa-miR-122-5p	XM_017000012.2	1	0
SRRM1	hsa-miR-122-5p	XM_047427027.1	1	0
SRRM1	hsa-miR-122-5p	XM_047427068.1	1	0
SRRM1	hsa-miR-122-5p	XM_017000017.2	1	0
SRRM1	hsa-miR-122-5p	XM_047427112.1	1	0
SRRM1	hsa-miR-122-5p	XM_047427056.1	1	0
SRRM1	hsa-miR-122-5p	XM_047427126.1	1	0
SRRM1	hsa-miR-122-5p	XM_047427145.1	1	0
SRRM1	hsa-miR-122-5p	XM_017000034.2	1	0
SRRM1	hsa-miR-122-5p	NM_001366598.1	1	0
SRRM1	hsa-miR-122-5p	NM_001366597.1	1	0
SRRM1	hsa-miR-122-5p	NM_001366596.1	1	0
SRRM1	hsa-miR-122-5p	XM_047427315.1	1	0
SRRM1	hsa-miR-122-5p	XM_047427340.1	1	0
SRRM1	hsa-miR-122-5p	XM_047427357.1	1	0
SRRM1	hsa-miR-122-5p	XM_047427270.1	1	0
SRRM1	hsa-miR-122-5p	XM_047427257.1	1	0
SRRM1	hsa-miR-365a-3p	NR_159378.1	1	0
SRRM1	hsa-miR-365a-3p	NR_159391.1	1	0
SRRM1	hsa-miR-365a-3p	NR_159379.1	1	0
SRRM1	hsa-miR-365a-3p	NR_159389.1	1	0
SRRM1	hsa-miR-365a-3p	NR_159388.1	1	0
SRRM1	hsa-miR-365a-3p	NR_159385.1	1	0
SRRM1	hsa-miR-365a-3p	NR_159387.1	1	0
SRRM1	hsa-miR-365a-3p	NR_159383.1	1	0
SRRM1	hsa-miR-365a-3p	NR_159380.1	1	0
SRRM1	hsa-miR-365a-3p	NR_159382.1	1	0
SRRM1	hsa-miR-365a-3p	NR_159384.1	1	0
SRRM1	hsa-miR-365a-3p	NR_159386.1	1	0
SRRM1	hsa-miR-365a-3p	XR_007062492.1	1	0
SRRM1	hsa-miR-365a-3p	NR_159390.1	1	0
SRRM1	hsa-miR-365a-3p	NM_001366568.1	1	0
SRRM1	hsa-miR-365a-3p	NM_001366585.1	1	0
SRRM1	hsa-miR-365a-3p	NM_001366573.1	1	0
SRRM1	hsa-miR-365a-3p	NM_001366584.1	1	0
SRRM1	hsa-miR-365a-3p	NM_001366587.1	1	0
SRRM1	hsa-miR-365a-3p	NM_001366571.1	1	0
SRRM1	hsa-miR-365a-3p	NM_001366565.1	1	0
SRRM1	hsa-miR-365a-3p	NM_001366593.1	1	0
SRRM1	hsa-miR-365a-3p	NM_001366572.1	1	0
SRRM1	hsa-miR-365a-3p	NM_001366590.1	1	0
SRRM1	hsa-miR-365a-3p	NM_001366567.1	1	0
SRRM1	hsa-miR-365a-3p	NM_001366570.1	1	0
SRRM1	hsa-miR-365a-3p	NM_001366591.1	1	0
SRRM1	hsa-miR-365a-3p	NM_001366586.1	1	0
SRRM1	hsa-miR-365a-3p	NM_001366594.1	1	0
SRRM1	hsa-miR-365a-3p	NM_001366600.1	1	0
SRRM1	hsa-miR-365a-3p	NM_001366566.1	1	0
SRRM1	hsa-miR-365a-3p	NM_001366599.1	1	0
SRRM1	hsa-miR-365a-3p	NM_001366578.1	1	0
SRRM1	hsa-miR-365a-3p	NM_001366595.1	1	0
SRRM1	hsa-miR-365a-3p	NM_005839.4	1	0
SRRM1	hsa-miR-365a-3p	NM_001366569.1	1	0
SRRM1	hsa-miR-365a-3p	NM_001366582.1	1	0
SRRM1	hsa-miR-365a-3p	NM_001303448.2	1	0
SRRM1	hsa-miR-365a-3p	NM_001366588.1	1	0
SRRM1	hsa-miR-365a-3p	NM_001366575.1	1	0
SRRM1	hsa-miR-365a-3p	NM_001366589.1	1	0
SRRM1	hsa-miR-365a-3p	NM_001366577.1	1	0
SRRM1	hsa-miR-365a-3p	XM_047427188.1	1	0
SRRM1	hsa-miR-365a-3p	NM_001366576.1	1	0
SRRM1	hsa-miR-365a-3p	XM_047427220.1	1	0
SRRM1	hsa-miR-365a-3p	NM_001366581.1	1	0
SRRM1	hsa-miR-365a-3p	NM_001366592.1	1	0
SRRM1	hsa-miR-365a-3p	XM_047427154.1	1	0
SRRM1	hsa-miR-365a-3p	XM_047427247.1	1	0
SRRM1	hsa-miR-365a-3p	XM_047427394.1	1	0
SRRM1	hsa-miR-365a-3p	XM_047427397.1	1	0
SRRM1	hsa-miR-365a-3p	XM_017000013.2	1	0
SRRM1	hsa-miR-365a-3p	XM_017000011.2	1	0
SRRM1	hsa-miR-365a-3p	XM_017000014.2	1	0
SRRM1	hsa-miR-365a-3p	NM_001303449.1	1	0
SRRM1	hsa-miR-365a-3p	XM_017000015.2	1	0
SRRM1	hsa-miR-365a-3p	XM_017000012.2	1	0
SRRM1	hsa-miR-365a-3p	XM_047427027.1	1	0
SRRM1	hsa-miR-365a-3p	XM_047427068.1	1	0
SRRM1	hsa-miR-365a-3p	XM_017000017.2	1	0
SRRM1	hsa-miR-365a-3p	XM_047427112.1	1	0
SRRM1	hsa-miR-365a-3p	XM_047427056.1	1	0
SRRM1	hsa-miR-365a-3p	XM_047427126.1	1	0
SRRM1	hsa-miR-365a-3p	XM_047427145.1	1	0
SRRM1	hsa-miR-365a-3p	XM_017000034.2	1	0
SRRM1	hsa-miR-365a-3p	NM_001366598.1	1	0
SRRM1	hsa-miR-365a-3p	NM_001366597.1	1	0
SRRM1	hsa-miR-365a-3p	NM_001366596.1	1	0
SRRM1	hsa-miR-365a-3p	XM_047427315.1	1	0
SRRM1	hsa-miR-365a-3p	XM_047427340.1	1	0
SRRM1	hsa-miR-365a-3p	XM_047427357.1	1	0
SRRM1	hsa-miR-365a-3p	XM_047427270.1	1	0
SRRM1	hsa-miR-365a-3p	XM_047427257.1	1	0
SRRM1	hsa-miR-1	NR_159378.1	1	0
SRRM1	hsa-miR-1	NR_159391.1	1	0
SRRM1	hsa-miR-1	NR_159379.1	1	0
SRRM1	hsa-miR-1	NR_159389.1	1	0
SRRM1	hsa-miR-1	NR_159388.1	1	0
SRRM1	hsa-miR-1	NR_159385.1	1	0
SRRM1	hsa-miR-1	NR_159387.1	1	0
SRRM1	hsa-miR-1	NR_159383.1	1	0
SRRM1	hsa-miR-1	NR_159380.1	1	0
SRRM1	hsa-miR-1	NR_159382.1	1	0
SRRM1	hsa-miR-1	NR_159384.1	1	0
SRRM1	hsa-miR-1	NR_159386.1	1	0
SRRM1	hsa-miR-1	XR_007062492.1	1	0
SRRM1	hsa-miR-1	NR_159390.1	1	0
SRRM1	hsa-miR-1	NM_001366568.1	1	0
SRRM1	hsa-miR-1	NM_001366585.1	1	0
SRRM1	hsa-miR-1	NM_001366573.1	1	0
SRRM1	hsa-miR-1	NM_001366584.1	1	0
SRRM1	hsa-miR-1	NM_001366587.1	1	0
SRRM1	hsa-miR-1	NM_001366571.1	1	0
SRRM1	hsa-miR-1	NM_001366565.1	1	0
SRRM1	hsa-miR-1	NM_001366593.1	1	0
SRRM1	hsa-miR-1	NM_001366572.1	1	0
SRRM1	hsa-miR-1	NM_001366590.1	1	0
SRRM1	hsa-miR-1	NM_001366567.1	1	0
SRRM1	hsa-miR-1	NM_001366570.1	1	0
SRRM1	hsa-miR-1	NM_001366591.1	1	0
SRRM1	hsa-miR-1	NM_001366586.1	1	0
SRRM1	hsa-miR-1	NM_001366594.1	1	0
SRRM1	hsa-miR-1	NM_001366600.1	1	0
SRRM1	hsa-miR-1	NM_001366566.1	1	0
SRRM1	hsa-miR-1	NM_001366599.1	1	0
SRRM1	hsa-miR-1	NM_001366578.1	1	0
SRRM1	hsa-miR-1	NM_001366595.1	1	0
SRRM1	hsa-miR-1	NM_005839.4	1	0
SRRM1	hsa-miR-1	NM_001366569.1	1	0
SRRM1	hsa-miR-1	NM_001366582.1	1	0
SRRM1	hsa-miR-1	NM_001303448.2	1	0
SRRM1	hsa-miR-1	NM_001366588.1	1	0
SRRM1	hsa-miR-1	NM_001366575.1	1	0
SRRM1	hsa-miR-1	NM_001366589.1	1	0
SRRM1	hsa-miR-1	NM_001366577.1	1	0
SRRM1	hsa-miR-1	XM_047427188.1	1	0
SRRM1	hsa-miR-1	NM_001366576.1	1	0
SRRM1	hsa-miR-1	XM_047427220.1	1	0
SRRM1	hsa-miR-1	NM_001366581.1	1	0
SRRM1	hsa-miR-1	NM_001366592.1	1	0
SRRM1	hsa-miR-1	XM_047427154.1	1	0
SRRM1	hsa-miR-1	XM_047427247.1	1	0
SRRM1	hsa-miR-1	XM_047427394.1	1	0
SRRM1	hsa-miR-1	XM_047427397.1	1	0
SRRM1	hsa-miR-1	XM_017000013.2	1	0
SRRM1	hsa-miR-1	XM_017000011.2	1	0
SRRM1	hsa-miR-1	XM_017000014.2	1	0
SRRM1	hsa-miR-1	NM_001303449.1	1	0
SRRM1	hsa-miR-1	XM_017000015.2	1	0
SRRM1	hsa-miR-1	XM_017000012.2	1	0
SRRM1	hsa-miR-1	XM_047427027.1	1	0
SRRM1	hsa-miR-1	XM_047427068.1	1	0
SRRM1	hsa-miR-1	XM_017000017.2	1	0
SRRM1	hsa-miR-1	XM_047427112.1	1	0
SRRM1	hsa-miR-1	XM_047427056.1	1	0
SRRM1	hsa-miR-1	XM_047427126.1	1	0
SRRM1	hsa-miR-1	XM_047427145.1	1	0
SRRM1	hsa-miR-1	XM_017000034.2	1	0
SRRM1	hsa-miR-1	NM_001366598.1	1	0
SRRM1	hsa-miR-1	NM_001366597.1	1	0
SRRM1	hsa-miR-1	NM_001366596.1	1	0
SRRM1	hsa-miR-1	XM_047427315.1	1	0
SRRM1	hsa-miR-1	XM_047427340.1	1	0
SRRM1	hsa-miR-1	XM_047427357.1	1	0
SRRM1	hsa-miR-1	XM_047427270.1	1	0
SRRM1	hsa-miR-1	XM_047427257.1	1	0
SRRM1	hsa-miR-671-5p	NR_159378.1	1	0
SRRM1	hsa-miR-671-5p	NR_159391.1	1	0
SRRM1	hsa-miR-671-5p	NR_159379.1	1	0
SRRM1	hsa-miR-671-5p	NR_159389.1	1	0
SRRM1	hsa-miR-671-5p	NR_159388.1	1	0
SRRM1	hsa-miR-671-5p	NR_159385.1	1	0
SRRM1	hsa-miR-671-5p	NR_159387.1	1	0
SRRM1	hsa-miR-671-5p	NR_159383.1	1	0
SRRM1	hsa-miR-671-5p	NR_159380.1	1	0
SRRM1	hsa-miR-671-5p	NR_159382.1	1	0
SRRM1	hsa-miR-671-5p	NR_159384.1	1	0
SRRM1	hsa-miR-671-5p	NR_159386.1	1	0
SRRM1	hsa-miR-671-5p	XR_007062492.1	1	0
SRRM1	hsa-miR-671-5p	NR_159390.1	1	0
SRRM1	hsa-miR-671-5p	NM_001366568.1	1	0
SRRM1	hsa-miR-671-5p	NM_001366585.1	1	0
SRRM1	hsa-miR-671-5p	NM_001366573.1	1	0
SRRM1	hsa-miR-671-5p	NM_001366584.1	1	0
SRRM1	hsa-miR-671-5p	NM_001366587.1	1	0
SRRM1	hsa-miR-671-5p	NM_001366571.1	1	0
SRRM1	hsa-miR-671-5p	NM_001366565.1	1	0
SRRM1	hsa-miR-671-5p	NM_001366593.1	1	0
SRRM1	hsa-miR-671-5p	NM_001366572.1	1	0
SRRM1	hsa-miR-671-5p	NM_001366590.1	1	0
SRRM1	hsa-miR-671-5p	NM_001366567.1	1	0
SRRM1	hsa-miR-671-5p	NM_001366570.1	1	0
SRRM1	hsa-miR-671-5p	NM_001366591.1	1	0
SRRM1	hsa-miR-671-5p	NM_001366586.1	1	0
SRRM1	hsa-miR-671-5p	NM_001366594.1	1	0
SRRM1	hsa-miR-671-5p	NM_001366600.1	1	0
SRRM1	hsa-miR-671-5p	NM_001366566.1	1	0
SRRM1	hsa-miR-671-5p	NM_001366599.1	1	0
SRRM1	hsa-miR-671-5p	NM_001366578.1	1	0
SRRM1	hsa-miR-671-5p	NM_001366595.1	1	0
SRRM1	hsa-miR-671-5p	NM_005839.4	1	0
SRRM1	hsa-miR-671-5p	NM_001366569.1	1	0
SRRM1	hsa-miR-671-5p	NM_001366582.1	1	0
SRRM1	hsa-miR-671-5p	NM_001303448.2	1	0
SRRM1	hsa-miR-671-5p	NM_001366588.1	1	0
SRRM1	hsa-miR-671-5p	NM_001366575.1	1	0
SRRM1	hsa-miR-671-5p	NM_001366589.1	1	0
SRRM1	hsa-miR-671-5p	NM_001366577.1	1	0
SRRM1	hsa-miR-671-5p	XM_047427188.1	1	0
SRRM1	hsa-miR-671-5p	NM_001366576.1	1	0
SRRM1	hsa-miR-671-5p	XM_047427220.1	1	0
SRRM1	hsa-miR-671-5p	NM_001366581.1	1	0
SRRM1	hsa-miR-671-5p	NM_001366592.1	1	0
SRRM1	hsa-miR-671-5p	XM_047427154.1	1	0
SRRM1	hsa-miR-671-5p	XM_047427247.1	1	0
SRRM1	hsa-miR-671-5p	XM_047427394.1	1	0
SRRM1	hsa-miR-671-5p	XM_047427397.1	1	0
SRRM1	hsa-miR-671-5p	XM_017000013.2	1	0
SRRM1	hsa-miR-671-5p	XM_017000011.2	1	0
SRRM1	hsa-miR-671-5p	XM_017000014.2	1	0
SRRM1	hsa-miR-671-5p	NM_001303449.1	1	0
SRRM1	hsa-miR-671-5p	XM_017000015.2	1	0
SRRM1	hsa-miR-671-5p	XM_017000012.2	1	0
SRRM1	hsa-miR-671-5p	XM_047427027.1	1	0
SRRM1	hsa-miR-671-5p	XM_047427068.1	1	0
SRRM1	hsa-miR-671-5p	XM_017000017.2	1	0
SRRM1	hsa-miR-671-5p	XM_047427112.1	1	0
SRRM1	hsa-miR-671-5p	XM_047427056.1	1	0
SRRM1	hsa-miR-671-5p	XM_047427126.1	1	0
SRRM1	hsa-miR-671-5p	XM_047427145.1	1	0
SRRM1	hsa-miR-671-5p	XM_017000034.2	1	0
SRRM1	hsa-miR-671-5p	NM_001366598.1	1	0
SRRM1	hsa-miR-671-5p	NM_001366597.1	1	0
SRRM1	hsa-miR-671-5p	NM_001366596.1	1	0
SRRM1	hsa-miR-671-5p	XM_047427315.1	1	0
SRRM1	hsa-miR-671-5p	XM_047427340.1	1	0
SRRM1	hsa-miR-671-5p	XM_047427357.1	1	0
SRRM1	hsa-miR-671-5p	XM_047427270.1	1	0
SRRM1	hsa-miR-671-5p	XM_047427257.1	1	0
SRRM1	hsa-miR-212-3p	NR_159378.1	1	0
SRRM1	hsa-miR-212-3p	NR_159391.1	1	0
SRRM1	hsa-miR-212-3p	NR_159379.1	1	0
SRRM1	hsa-miR-212-3p	NR_159389.1	1	0
SRRM1	hsa-miR-212-3p	NR_159388.1	1	0
SRRM1	hsa-miR-212-3p	NR_159385.1	1	0
SRRM1	hsa-miR-212-3p	NR_159387.1	1	0
SRRM1	hsa-miR-212-3p	NR_159383.1	1	0
SRRM1	hsa-miR-212-3p	NR_159380.1	1	0
SRRM1	hsa-miR-212-3p	NR_159382.1	1	0
SRRM1	hsa-miR-212-3p	NR_159384.1	1	0
SRRM1	hsa-miR-212-3p	NR_159386.1	1	0
SRRM1	hsa-miR-212-3p	NR_159390.1	1	0
SRRM1	hsa-miR-212-3p	NM_001366568.1	1	0
SRRM1	hsa-miR-212-3p	NM_001366585.1	1	0
SRRM1	hsa-miR-212-3p	NM_001366573.1	1	0
SRRM1	hsa-miR-212-3p	NM_001366584.1	1	0
SRRM1	hsa-miR-212-3p	NM_001366587.1	1	0
SRRM1	hsa-miR-212-3p	NM_001366571.1	1	0
SRRM1	hsa-miR-212-3p	NM_001366565.1	1	0
SRRM1	hsa-miR-212-3p	NM_001366593.1	1	0
SRRM1	hsa-miR-212-3p	NM_001366572.1	1	0
SRRM1	hsa-miR-212-3p	NM_001366590.1	1	0
SRRM1	hsa-miR-212-3p	NM_001366567.1	1	0
SRRM1	hsa-miR-212-3p	NM_001366570.1	1	0
SRRM1	hsa-miR-212-3p	NM_001366591.1	1	0
SRRM1	hsa-miR-212-3p	NM_001366586.1	1	0
SRRM1	hsa-miR-212-3p	NM_001366594.1	1	0
SRRM1	hsa-miR-212-3p	NM_001366600.1	1	0
SRRM1	hsa-miR-212-3p	NM_001366566.1	1	0
SRRM1	hsa-miR-212-3p	NM_001366599.1	1	0
SRRM1	hsa-miR-212-3p	NM_001366578.1	1	0
SRRM1	hsa-miR-212-3p	NM_001366595.1	1	0
SRRM1	hsa-miR-212-3p	NM_005839.4	1	0
SRRM1	hsa-miR-212-3p	NM_001366569.1	1	0
SRRM1	hsa-miR-212-3p	NM_001366582.1	1	0
SRRM1	hsa-miR-212-3p	NM_001303448.2	1	0
SRRM1	hsa-miR-212-3p	NM_001366588.1	1	0
SRRM1	hsa-miR-212-3p	NM_001366575.1	1	0
SRRM1	hsa-miR-212-3p	NM_001366589.1	1	0
SRRM1	hsa-miR-212-3p	NM_001366577.1	1	0
SRRM1	hsa-miR-212-3p	XM_047427188.1	1	0
SRRM1	hsa-miR-212-3p	NM_001366576.1	1	0
SRRM1	hsa-miR-212-3p	XM_047427220.1	1	0
SRRM1	hsa-miR-212-3p	NM_001366581.1	1	0
SRRM1	hsa-miR-212-3p	NM_001366592.1	1	0
SRRM1	hsa-miR-212-3p	XM_047427154.1	1	0
SRRM1	hsa-miR-212-3p	XM_047427247.1	1	0
SRRM1	hsa-miR-212-3p	XM_017000013.2	1	0
SRRM1	hsa-miR-212-3p	XM_017000011.2	1	0
SRRM1	hsa-miR-212-3p	XM_017000014.2	1	0
SRRM1	hsa-miR-212-3p	NM_001303449.1	1	0
SRRM1	hsa-miR-212-3p	XM_017000015.2	1	0
SRRM1	hsa-miR-212-3p	XM_017000012.2	1	0
SRRM1	hsa-miR-212-3p	XM_047427027.1	1	0
SRRM1	hsa-miR-212-3p	XM_047427068.1	1	0
SRRM1	hsa-miR-212-3p	XM_017000017.2	1	0
SRRM1	hsa-miR-212-3p	XM_047427112.1	1	0
SRRM1	hsa-miR-212-3p	XM_047427056.1	1	0
SRRM1	hsa-miR-212-3p	XM_047427126.1	1	0
SRRM1	hsa-miR-212-3p	XM_047427145.1	1	0
SRRM1	hsa-miR-212-3p	NM_001366598.1	1	0
SRRM1	hsa-miR-212-3p	NM_001366597.1	1	0
SRRM1	hsa-miR-212-3p	NM_001366596.1	1	0
SRRM1	hsa-miR-212-3p	XM_047427315.1	1	0
SRRM1	hsa-miR-212-3p	XM_047427340.1	1	0
SRRM1	hsa-miR-212-3p	XM_047427357.1	1	0
SRRM1	hsa-miR-212-3p	XM_047427270.1	1	0
SRRM1	hsa-miR-212-3p	XM_047427257.1	1	0
SRRM1	hsa-miR-139-5p	NR_159378.1	1	0
SRRM1	hsa-miR-139-5p	NR_159391.1	1	0
SRRM1	hsa-miR-139-5p	NR_159379.1	1	0
SRRM1	hsa-miR-139-5p	NR_159389.1	1	0
SRRM1	hsa-miR-139-5p	NR_159388.1	1	0
SRRM1	hsa-miR-139-5p	NR_159385.1	1	0
SRRM1	hsa-miR-139-5p	NR_159387.1	1	0
SRRM1	hsa-miR-139-5p	NR_159383.1	1	0
SRRM1	hsa-miR-139-5p	NR_159380.1	1	0
SRRM1	hsa-miR-139-5p	NR_159382.1	1	0
SRRM1	hsa-miR-139-5p	NR_159384.1	1	0
SRRM1	hsa-miR-139-5p	NR_159386.1	1	0
SRRM1	hsa-miR-139-5p	NR_159390.1	1	0
SRRM1	hsa-miR-139-5p	NM_001366568.1	1	0
SRRM1	hsa-miR-139-5p	NM_001366585.1	1	0
SRRM1	hsa-miR-139-5p	NM_001366573.1	1	0
SRRM1	hsa-miR-139-5p	NM_001366584.1	1	0
SRRM1	hsa-miR-139-5p	NM_001366587.1	1	0
SRRM1	hsa-miR-139-5p	NM_001366571.1	1	0
SRRM1	hsa-miR-139-5p	NM_001366565.1	1	0
SRRM1	hsa-miR-139-5p	NM_001366593.1	1	0
SRRM1	hsa-miR-139-5p	NM_001366572.1	1	0
SRRM1	hsa-miR-139-5p	NM_001366590.1	1	0
SRRM1	hsa-miR-139-5p	NM_001366567.1	1	0
SRRM1	hsa-miR-139-5p	NM_001366570.1	1	0
SRRM1	hsa-miR-139-5p	NM_001366591.1	1	0
SRRM1	hsa-miR-139-5p	NM_001366586.1	1	0
SRRM1	hsa-miR-139-5p	NM_001366594.1	1	0
SRRM1	hsa-miR-139-5p	NM_001366600.1	1	0
SRRM1	hsa-miR-139-5p	NM_001366566.1	1	0
SRRM1	hsa-miR-139-5p	NM_001366599.1	1	0
SRRM1	hsa-miR-139-5p	NM_001366578.1	1	0
SRRM1	hsa-miR-139-5p	NM_001366595.1	1	0
SRRM1	hsa-miR-139-5p	NM_005839.4	1	0
SRRM1	hsa-miR-139-5p	NM_001366569.1	1	0
SRRM1	hsa-miR-139-5p	NM_001366582.1	1	0
SRRM1	hsa-miR-139-5p	NM_001303448.2	1	0
SRRM1	hsa-miR-139-5p	NM_001366588.1	1	0
SRRM1	hsa-miR-139-5p	NM_001366575.1	1	0
SRRM1	hsa-miR-139-5p	NM_001366589.1	1	0
SRRM1	hsa-miR-139-5p	NM_001366577.1	1	0
SRRM1	hsa-miR-139-5p	XM_047427188.1	1	0
SRRM1	hsa-miR-139-5p	NM_001366576.1	1	0
SRRM1	hsa-miR-139-5p	XM_047427220.1	1	0
SRRM1	hsa-miR-139-5p	NM_001366581.1	1	0
SRRM1	hsa-miR-139-5p	NM_001366592.1	1	0
SRRM1	hsa-miR-139-5p	XM_047427154.1	1	0
SRRM1	hsa-miR-139-5p	XM_047427247.1	1	0
SRRM1	hsa-miR-139-5p	XM_017000013.2	1	0
SRRM1	hsa-miR-139-5p	XM_017000011.2	1	0
SRRM1	hsa-miR-139-5p	XM_017000014.2	1	0
SRRM1	hsa-miR-139-5p	NM_001303449.1	1	0
SRRM1	hsa-miR-139-5p	XM_017000015.2	1	0
SRRM1	hsa-miR-139-5p	XM_017000012.2	1	0
SRRM1	hsa-miR-139-5p	XM_047427027.1	1	0
SRRM1	hsa-miR-139-5p	XM_047427068.1	1	0
SRRM1	hsa-miR-139-5p	XM_017000017.2	1	0
SRRM1	hsa-miR-139-5p	XM_047427112.1	1	0
SRRM1	hsa-miR-139-5p	XM_047427056.1	1	0
SRRM1	hsa-miR-139-5p	XM_047427126.1	1	0
SRRM1	hsa-miR-139-5p	XM_047427145.1	1	0
SRRM1	hsa-miR-139-5p	NM_001366598.1	1	0
SRRM1	hsa-miR-139-5p	NM_001366597.1	1	0
SRRM1	hsa-miR-139-5p	NM_001366596.1	1	0
SRRM1	hsa-miR-139-5p	XM_047427315.1	1	0
SRRM1	hsa-miR-139-5p	XM_047427340.1	1	0
SRRM1	hsa-miR-139-5p	XM_047427357.1	1	0
SRRM1	hsa-miR-139-5p	XM_047427270.1	1	0
SRRM1	hsa-miR-139-5p	XM_047427257.1	1	0
SRRM1	hsa-miR-20b-5p	NR_159378.1	1	0
SRRM1	hsa-miR-20b-5p	NR_159391.1	1	0
SRRM1	hsa-miR-20b-5p	NR_159379.1	1	0
SRRM1	hsa-miR-20b-5p	NR_159389.1	1	0
SRRM1	hsa-miR-20b-5p	NR_159388.1	1	0
SRRM1	hsa-miR-20b-5p	NR_159385.1	1	0
SRRM1	hsa-miR-20b-5p	NR_159387.1	1	0
SRRM1	hsa-miR-20b-5p	NR_159383.1	1	0
SRRM1	hsa-miR-20b-5p	NR_159380.1	1	0
SRRM1	hsa-miR-20b-5p	NR_159382.1	1	0
SRRM1	hsa-miR-20b-5p	NR_159384.1	1	0
SRRM1	hsa-miR-20b-5p	NR_159386.1	1	0
SRRM1	hsa-miR-20b-5p	NR_159390.1	1	0
SRRM1	hsa-miR-20b-5p	NM_001366568.1	1	0
SRRM1	hsa-miR-20b-5p	NM_001366585.1	1	0
SRRM1	hsa-miR-20b-5p	NM_001366573.1	1	0
SRRM1	hsa-miR-20b-5p	NM_001366584.1	1	0
SRRM1	hsa-miR-20b-5p	NM_001366587.1	1	0
SRRM1	hsa-miR-20b-5p	NM_001366571.1	1	0
SRRM1	hsa-miR-20b-5p	NM_001366565.1	1	0
SRRM1	hsa-miR-20b-5p	NM_001366593.1	1	0
SRRM1	hsa-miR-20b-5p	NM_001366572.1	1	0
SRRM1	hsa-miR-20b-5p	NM_001366590.1	1	0
SRRM1	hsa-miR-20b-5p	NM_001366567.1	1	0
SRRM1	hsa-miR-20b-5p	NM_001366570.1	1	0
SRRM1	hsa-miR-20b-5p	NM_001366591.1	1	0
SRRM1	hsa-miR-20b-5p	NM_001366586.1	1	0
SRRM1	hsa-miR-20b-5p	NM_001366594.1	1	0
SRRM1	hsa-miR-20b-5p	NM_001366600.1	1	0
SRRM1	hsa-miR-20b-5p	NM_001366566.1	1	0
SRRM1	hsa-miR-20b-5p	NM_001366599.1	1	0
SRRM1	hsa-miR-20b-5p	NM_001366578.1	1	0
SRRM1	hsa-miR-20b-5p	NM_001366595.1	1	0
SRRM1	hsa-miR-20b-5p	NM_005839.4	1	0
SRRM1	hsa-miR-20b-5p	NM_001366569.1	1	0
SRRM1	hsa-miR-20b-5p	NM_001366582.1	1	0
SRRM1	hsa-miR-20b-5p	NM_001303448.2	1	0
SRRM1	hsa-miR-20b-5p	NM_001366588.1	1	0
SRRM1	hsa-miR-20b-5p	NM_001366575.1	1	0
SRRM1	hsa-miR-20b-5p	NM_001366589.1	1	0
SRRM1	hsa-miR-20b-5p	NM_001366577.1	1	0
SRRM1	hsa-miR-20b-5p	XM_047427188.1	1	0
SRRM1	hsa-miR-20b-5p	NM_001366576.1	1	0
SRRM1	hsa-miR-20b-5p	XM_047427220.1	1	0
SRRM1	hsa-miR-20b-5p	NM_001366581.1	1	0
SRRM1	hsa-miR-20b-5p	NM_001366592.1	1	0
SRRM1	hsa-miR-20b-5p	XM_047427154.1	1	0
SRRM1	hsa-miR-20b-5p	XM_047427247.1	1	0
SRRM1	hsa-miR-20b-5p	XM_017000013.2	1	0
SRRM1	hsa-miR-20b-5p	XM_017000011.2	1	0
SRRM1	hsa-miR-20b-5p	XM_017000014.2	1	0
SRRM1	hsa-miR-20b-5p	NM_001303449.1	1	0
SRRM1	hsa-miR-20b-5p	XM_017000015.2	1	0
SRRM1	hsa-miR-20b-5p	XM_017000012.2	1	0
SRRM1	hsa-miR-20b-5p	XM_047427027.1	1	0
SRRM1	hsa-miR-20b-5p	XM_047427068.1	1	0
SRRM1	hsa-miR-20b-5p	XM_017000017.2	1	0
SRRM1	hsa-miR-20b-5p	XM_047427112.1	1	0
SRRM1	hsa-miR-20b-5p	XM_047427056.1	1	0
SRRM1	hsa-miR-20b-5p	XM_047427126.1	1	0
SRRM1	hsa-miR-20b-5p	XM_047427145.1	1	0
SRRM1	hsa-miR-20b-5p	NM_001366598.1	1	0
SRRM1	hsa-miR-20b-5p	NM_001366597.1	1	0
SRRM1	hsa-miR-20b-5p	NM_001366596.1	1	0
SRRM1	hsa-miR-20b-5p	XM_047427315.1	1	0
SRRM1	hsa-miR-20b-5p	XM_047427340.1	1	0
SRRM1	hsa-miR-20b-5p	XM_047427357.1	1	0
SRRM1	hsa-miR-20b-5p	XM_047427270.1	1	0
SRRM1	hsa-miR-20b-5p	XM_047427257.1	1	0
SRRM1	hsa-miR-219-5p	NR_159378.1	1	0
SRRM1	hsa-miR-219-5p	NR_159391.1	1	0
SRRM1	hsa-miR-219-5p	NR_159379.1	1	0
SRRM1	hsa-miR-219-5p	NR_159389.1	1	0
SRRM1	hsa-miR-219-5p	NR_159388.1	1	0
SRRM1	hsa-miR-219-5p	NR_159385.1	1	0
SRRM1	hsa-miR-219-5p	NR_159387.1	1	0
SRRM1	hsa-miR-219-5p	NR_159383.1	1	0
SRRM1	hsa-miR-219-5p	NR_159380.1	1	0
SRRM1	hsa-miR-219-5p	NR_159382.1	1	0
SRRM1	hsa-miR-219-5p	NR_159384.1	1	0
SRRM1	hsa-miR-219-5p	NR_159386.1	1	0
SRRM1	hsa-miR-219-5p	NR_159390.1	1	0
SRRM1	hsa-miR-219-5p	NM_001366568.1	1	0
SRRM1	hsa-miR-219-5p	NM_001366585.1	1	0
SRRM1	hsa-miR-219-5p	NM_001366573.1	1	0
SRRM1	hsa-miR-219-5p	NM_001366584.1	1	0
SRRM1	hsa-miR-219-5p	NM_001366587.1	1	0
SRRM1	hsa-miR-219-5p	NM_001366571.1	1	0
SRRM1	hsa-miR-219-5p	NM_001366565.1	1	0
SRRM1	hsa-miR-219-5p	NM_001366593.1	1	0
SRRM1	hsa-miR-219-5p	NM_001366572.1	1	0
SRRM1	hsa-miR-219-5p	NM_001366590.1	1	0
SRRM1	hsa-miR-219-5p	NM_001366567.1	1	0
SRRM1	hsa-miR-219-5p	NM_001366570.1	1	0
SRRM1	hsa-miR-219-5p	NM_001366591.1	1	0
SRRM1	hsa-miR-219-5p	NM_001366586.1	1	0
SRRM1	hsa-miR-219-5p	NM_001366594.1	1	0
SRRM1	hsa-miR-219-5p	NM_001366600.1	1	0
SRRM1	hsa-miR-219-5p	NM_001366566.1	1	0
SRRM1	hsa-miR-219-5p	NM_001366599.1	1	0
SRRM1	hsa-miR-219-5p	NM_001366578.1	1	0
SRRM1	hsa-miR-219-5p	NM_001366595.1	1	0
SRRM1	hsa-miR-219-5p	NM_005839.4	1	0
SRRM1	hsa-miR-219-5p	NM_001366569.1	1	0
SRRM1	hsa-miR-219-5p	NM_001366582.1	1	0
SRRM1	hsa-miR-219-5p	NM_001303448.2	1	0
SRRM1	hsa-miR-219-5p	NM_001366588.1	1	0
SRRM1	hsa-miR-219-5p	NM_001366575.1	1	0
SRRM1	hsa-miR-219-5p	NM_001366589.1	1	0
SRRM1	hsa-miR-219-5p	NM_001366577.1	1	0
SRRM1	hsa-miR-219-5p	XM_047427188.1	1	0
SRRM1	hsa-miR-219-5p	NM_001366576.1	1	0
SRRM1	hsa-miR-219-5p	XM_047427220.1	1	0
SRRM1	hsa-miR-219-5p	NM_001366581.1	1	0
SRRM1	hsa-miR-219-5p	NM_001366592.1	1	0
SRRM1	hsa-miR-219-5p	XM_047427154.1	1	0
SRRM1	hsa-miR-219-5p	XM_047427247.1	1	0
SRRM1	hsa-miR-219-5p	XM_017000013.2	1	0
SRRM1	hsa-miR-219-5p	XM_017000011.2	1	0
SRRM1	hsa-miR-219-5p	XM_017000014.2	1	0
SRRM1	hsa-miR-219-5p	NM_001303449.1	1	0
SRRM1	hsa-miR-219-5p	XM_017000015.2	1	0
SRRM1	hsa-miR-219-5p	XM_017000012.2	1	0
SRRM1	hsa-miR-219-5p	XM_047427027.1	1	0
SRRM1	hsa-miR-219-5p	XM_047427068.1	1	0
SRRM1	hsa-miR-219-5p	XM_017000017.2	1	0
SRRM1	hsa-miR-219-5p	XM_047427112.1	1	0
SRRM1	hsa-miR-219-5p	XM_047427056.1	1	0
SRRM1	hsa-miR-219-5p	XM_047427126.1	1	0
SRRM1	hsa-miR-219-5p	XM_047427145.1	1	0
SRRM1	hsa-miR-219-5p	NM_001366598.1	1	0
SRRM1	hsa-miR-219-5p	NM_001366597.1	1	0
SRRM1	hsa-miR-219-5p	NM_001366596.1	1	0
SRRM1	hsa-miR-219-5p	XM_047427315.1	1	0
SRRM1	hsa-miR-219-5p	XM_047427340.1	1	0
SRRM1	hsa-miR-219-5p	XM_047427357.1	1	0
SRRM1	hsa-miR-219-5p	XM_047427270.1	1	0
SRRM1	hsa-miR-219-5p	XM_047427257.1	1	0
SRRM1	hsa-miR-185-5p	NR_159378.1	1	0
SRRM1	hsa-miR-185-5p	NR_159391.1	1	0
SRRM1	hsa-miR-185-5p	NR_159379.1	1	0
SRRM1	hsa-miR-185-5p	NR_159389.1	1	0
SRRM1	hsa-miR-185-5p	NR_159388.1	1	0
SRRM1	hsa-miR-185-5p	NR_159385.1	1	0
SRRM1	hsa-miR-185-5p	NR_159387.1	1	0
SRRM1	hsa-miR-185-5p	NR_159383.1	1	0
SRRM1	hsa-miR-185-5p	NR_159380.1	1	0
SRRM1	hsa-miR-185-5p	NR_159382.1	1	0
SRRM1	hsa-miR-185-5p	NR_159384.1	1	0
SRRM1	hsa-miR-185-5p	NR_159386.1	1	0
SRRM1	hsa-miR-185-5p	NR_159390.1	1	0
SRRM1	hsa-miR-185-5p	NM_001366568.1	1	0
SRRM1	hsa-miR-185-5p	NM_001366585.1	1	0
SRRM1	hsa-miR-185-5p	NM_001366573.1	1	0
SRRM1	hsa-miR-185-5p	NM_001366584.1	1	0
SRRM1	hsa-miR-185-5p	NM_001366587.1	1	0
SRRM1	hsa-miR-185-5p	NM_001366571.1	1	0
SRRM1	hsa-miR-185-5p	NM_001366565.1	1	0
SRRM1	hsa-miR-185-5p	NM_001366593.1	1	0
SRRM1	hsa-miR-185-5p	NM_001366572.1	1	0
SRRM1	hsa-miR-185-5p	NM_001366590.1	1	0
SRRM1	hsa-miR-185-5p	NM_001366567.1	1	0
SRRM1	hsa-miR-185-5p	NM_001366570.1	1	0
SRRM1	hsa-miR-185-5p	NM_001366591.1	1	0
SRRM1	hsa-miR-185-5p	NM_001366586.1	1	0
SRRM1	hsa-miR-185-5p	NM_001366594.1	1	0
SRRM1	hsa-miR-185-5p	NM_001366600.1	1	0
SRRM1	hsa-miR-185-5p	NM_001366566.1	1	0
SRRM1	hsa-miR-185-5p	NM_001366599.1	1	0
SRRM1	hsa-miR-185-5p	NM_001366578.1	1	0
SRRM1	hsa-miR-185-5p	NM_001366595.1	1	0
SRRM1	hsa-miR-185-5p	NM_005839.4	1	0
SRRM1	hsa-miR-185-5p	NM_001366569.1	1	0
SRRM1	hsa-miR-185-5p	NM_001366582.1	1	0
SRRM1	hsa-miR-185-5p	NM_001303448.2	1	0
SRRM1	hsa-miR-185-5p	NM_001366588.1	1	0
SRRM1	hsa-miR-185-5p	NM_001366575.1	1	0
SRRM1	hsa-miR-185-5p	NM_001366589.1	1	0
SRRM1	hsa-miR-185-5p	NM_001366577.1	1	0
SRRM1	hsa-miR-185-5p	XM_047427188.1	1	0
SRRM1	hsa-miR-185-5p	NM_001366576.1	1	0
SRRM1	hsa-miR-185-5p	XM_047427220.1	1	0
SRRM1	hsa-miR-185-5p	NM_001366581.1	1	0
SRRM1	hsa-miR-185-5p	NM_001366592.1	1	0
SRRM1	hsa-miR-185-5p	XM_047427154.1	1	0
SRRM1	hsa-miR-185-5p	XM_047427247.1	1	0
SRRM1	hsa-miR-185-5p	XM_017000013.2	1	0
SRRM1	hsa-miR-185-5p	XM_017000011.2	1	0
SRRM1	hsa-miR-185-5p	XM_017000014.2	1	0
SRRM1	hsa-miR-185-5p	NM_001303449.1	1	0
SRRM1	hsa-miR-185-5p	XM_017000015.2	1	0
SRRM1	hsa-miR-185-5p	XM_017000012.2	1	0
SRRM1	hsa-miR-185-5p	XM_047427027.1	1	0
SRRM1	hsa-miR-185-5p	XM_047427068.1	1	0
SRRM1	hsa-miR-185-5p	XM_017000017.2	1	0
SRRM1	hsa-miR-185-5p	XM_047427112.1	1	0
SRRM1	hsa-miR-185-5p	XM_047427056.1	1	0
SRRM1	hsa-miR-185-5p	XM_047427126.1	1	0
SRRM1	hsa-miR-185-5p	XM_047427145.1	1	0
SRRM1	hsa-miR-185-5p	NM_001366598.1	1	0
SRRM1	hsa-miR-185-5p	NM_001366597.1	1	0
SRRM1	hsa-miR-185-5p	NM_001366596.1	1	0
SRRM1	hsa-miR-185-5p	XM_047427315.1	1	0
SRRM1	hsa-miR-185-5p	XM_047427340.1	1	0
SRRM1	hsa-miR-185-5p	XM_047427357.1	1	0
SRRM1	hsa-miR-185-5p	XM_047427270.1	1	0
SRRM1	hsa-miR-185-5p	XM_047427257.1	1	0
CLIC4	hsa-miR-122-5p	NM_013943.3	1	2
CLIC4	hsa-miR-196a-5p	NM_013943.3	2	0
CLIC4	hsa-miR-196b-5p	NM_013943.3	1	0
CLIC4	hsa-miR-26a-5p	NM_013943.3	1	0
CLIC4	hsa-miR-26b-5p	NM_013943.3	2	0
CLIC4	hsa-miR-19a-3p	NM_013943.3	1	0
CLIC4	hsa-miR-19b-3p	NM_013943.3	1	0
CLIC4	hsa-let-7g-5p	NM_013943.3	1	0
CLIC4	hsa-miR-130b-3p	NM_013943.3	1	0
CLIC4	hsa-miR-301a-3p	NM_013943.3	1	0
CLIC4	hsa-miR-185-5p	NM_013943.3	1	0
CLIC4	hsa-miR-1277-3p	NM_013943.3	1	0
CLIC4	hsa-miR-27a-3p	NM_013943.3	1	0
CLIC4	hsa-miR-106a-5p	NM_013943.3	1	0
CLIC4	hsa-miR-93-5p	NM_013943.3	1	0
TMEM50A	hsa-let-7a-5p	XM_011541159.3	1	0
TMEM50A	hsa-let-7a-5p	XM_047416632.1	1	0
TMEM50A	hsa-let-7a-5p	NM_014313.4	1	0
TMEM50A	hsa-let-7a-5p	XM_005245817.1	1	0
TMEM50A	hsa-let-7b-5p	XM_011541159.3	1	0
TMEM50A	hsa-let-7b-5p	XM_047416632.1	1	0
TMEM50A	hsa-let-7b-5p	NM_014313.4	1	0
TMEM50A	hsa-let-7b-5p	XM_005245817.1	1	0
TMEM50A	hsa-let-7c	XM_011541159.3	1	0
TMEM50A	hsa-let-7c	XM_047416632.1	1	0
TMEM50A	hsa-let-7c	NM_014313.4	1	0
TMEM50A	hsa-let-7c	XM_005245817.1	1	0
TMEM50A	hsa-miR-25-3p	XM_011541159.3	1	0
TMEM50A	hsa-miR-25-3p	XM_047416632.1	1	0
TMEM50A	hsa-miR-25-3p	NM_014313.4	1	0
TMEM50A	hsa-miR-25-3p	XM_005245817.1	1	0
TMEM50A	hsa-miR-92a-3p	XM_011541159.3	1	0
TMEM50A	hsa-miR-92a-3p	XM_047416632.1	1	0
TMEM50A	hsa-miR-92a-3p	NM_014313.4	1	0
TMEM50A	hsa-miR-92a-3p	XM_005245817.1	1	0
TMEM50A	hsa-miR-92b-3p	XM_011541159.3	1	0
TMEM50A	hsa-miR-92b-3p	XM_047416632.1	1	0
TMEM50A	hsa-miR-92b-3p	NM_014313.4	1	0
TMEM50A	hsa-miR-92b-3p	XM_005245817.1	1	0
MACO1	hsa-miR-671-5p	NM_018202.6	1	0
MACO1	hsa-miR-671-5p	NM_001282564.2	1	0
MACO1	hsa-miR-671-5p	XM_005245931.3	1	0
MACO1	hsa-let-7e-5p	NM_018202.6	2	0
MACO1	hsa-let-7e-5p	XM_005245931.3	2	0
MACO1	hsa-let-7f-5p	NM_018202.6	1	0
MACO1	hsa-let-7f-5p	XM_005245931.3	1	0
MACO1	hsa-miR-182-5p	NM_018202.6	1	0
MACO1	hsa-miR-182-5p	NM_001282564.2	1	0
MAN1C1	hsa-miR-106a-5p	NM_001385182.1	1	0
MAN1C1	hsa-miR-106a-5p	NM_001385183.1	1	0
MAN1C1	hsa-miR-106a-5p	NM_020379.4	1	0
MAN1C1	hsa-miR-106a-5p	NM_001289010.2	1	0
MAN1C1	hsa-miR-106a-5p	NM_001385184.1	1	0
MAN1C1	hsa-miR-106a-5p	NM_001385185.1	1	0
MAN1C1	hsa-miR-20a-5p	NM_001385182.1	1	0
MAN1C1	hsa-miR-20a-5p	NM_001385183.1	1	0
MAN1C1	hsa-miR-20a-5p	NM_020379.4	1	0
MAN1C1	hsa-miR-20a-5p	NM_001289010.2	1	0
MAN1C1	hsa-miR-20a-5p	NM_001385184.1	1	0
MAN1C1	hsa-miR-20a-5p	NM_001385185.1	1	0
MAN1C1	hsa-miR-20b-5p	NM_001385182.1	1	0
MAN1C1	hsa-miR-20b-5p	NM_001385183.1	1	0
MAN1C1	hsa-miR-20b-5p	NM_020379.4	1	0
MAN1C1	hsa-miR-20b-5p	NM_001289010.2	1	0
MAN1C1	hsa-miR-20b-5p	NM_001385184.1	1	0
MAN1C1	hsa-miR-20b-5p	NM_001385185.1	1	0
MTFR1L	hsa-miR-103a-3p	NM_001099625.2	1	1
MTFR1L	hsa-miR-103a-3p	NM_001099627.2	1	1
MTFR1L	hsa-miR-103a-3p	NM_019557.6	1	1
MTFR1L	hsa-miR-103a-3p	NM_001099626.2	1	1
MTFR1L	hsa-miR-107	NM_001099625.2	1	1
MTFR1L	hsa-miR-107	NM_001099627.2	1	1
MTFR1L	hsa-miR-107	NM_019557.6	1	1
MTFR1L	hsa-miR-107	NM_001099626.2	1	1
MTFR1L	hsa-miR-15a-5p	NM_001099625.2	1	1
MTFR1L	hsa-miR-15a-5p	NM_001099627.2	1	1
MTFR1L	hsa-miR-15a-5p	NM_019557.6	1	1
MTFR1L	hsa-miR-15a-5p	NM_001099626.2	1	1
MTFR1L	hsa-miR-15b-5p	NM_001099625.2	1	1
MTFR1L	hsa-miR-15b-5p	NM_001099627.2	1	1
MTFR1L	hsa-miR-15b-5p	NM_019557.6	1	1
MTFR1L	hsa-miR-15b-5p	NM_001099626.2	1	1
MTFR1L	hsa-miR-424-5p	NM_001099625.2	1	1
MTFR1L	hsa-miR-424-5p	NM_001099627.2	1	1
MTFR1L	hsa-miR-424-5p	NM_019557.6	1	1
MTFR1L	hsa-miR-424-5p	NM_001099626.2	1	1
PDIK1L	hsa-miR-450a-5p	NM_001243532.2	2	0
PDIK1L	hsa-miR-450a-5p	NM_001243533.2	2	0
PDIK1L	hsa-miR-450a-5p	NM_152835.5	2	0
PDIK1L	hsa-miR-103a-3p	NM_001243532.2	1	1
PDIK1L	hsa-miR-103a-3p	NM_001243533.2	1	1
PDIK1L	hsa-miR-103a-3p	NM_152835.5	1	1
PDIK1L	hsa-miR-107	NM_001243532.2	1	1
PDIK1L	hsa-miR-107	NM_001243533.2	1	1
PDIK1L	hsa-miR-107	NM_152835.5	1	1
PDIK1L	hsa-miR-15a-5p	NM_001243532.2	1	1
PDIK1L	hsa-miR-15a-5p	NM_001243533.2	1	1
PDIK1L	hsa-miR-15a-5p	NM_152835.5	1	1
PDIK1L	hsa-miR-15b-5p	NM_001243532.2	1	1
PDIK1L	hsa-miR-15b-5p	NM_001243533.2	1	1
PDIK1L	hsa-miR-15b-5p	NM_152835.5	1	1
PDIK1L	hsa-miR-16-5p	NM_001243532.2	1	1
PDIK1L	hsa-miR-16-5p	NM_001243533.2	1	1
PDIK1L	hsa-miR-16-5p	NM_152835.5	1	1
PDIK1L	hsa-miR-424-5p	NM_001243532.2	1	1
PDIK1L	hsa-miR-424-5p	NM_001243533.2	1	1
PDIK1L	hsa-miR-424-5p	NM_152835.5	1	1
PDIK1L	hsa-miR-30a-5p	NM_001243532.2	1	0
PDIK1L	hsa-miR-30a-5p	NM_001243533.2	1	0
PDIK1L	hsa-miR-30a-5p	NM_152835.5	1	0
PDIK1L	hsa-miR-30d-5p	NM_001243532.2	1	0
PDIK1L	hsa-miR-30d-5p	NM_001243533.2	1	0
PDIK1L	hsa-miR-30d-5p	NM_152835.5	1	0
PDIK1L	hsa-let-7g-5p	NM_001243532.2	3	0
PDIK1L	hsa-let-7g-5p	NM_001243533.2	3	0
PDIK1L	hsa-let-7g-5p	NM_152835.5	3	0
PDIK1L	hsa-let-7i-5p	NM_001243532.2	1	0
PDIK1L	hsa-let-7i-5p	NM_001243533.2	1	0
PDIK1L	hsa-let-7i-5p	NM_152835.5	1	0
PDIK1L	hsa-miR-31-5p	NM_001243532.2	1	0
PDIK1L	hsa-miR-31-5p	NM_001243533.2	1	0
PDIK1L	hsa-miR-31-5p	NM_152835.5	1	0
PDIK1L	hsa-miR-877-5p	NM_001243532.2	1	0
PDIK1L	hsa-miR-877-5p	NM_001243533.2	1	0
PDIK1L	hsa-miR-877-5p	NM_152835.5	1	0
PDIK1L	hsa-miR-196a-5p	NM_001243532.2	1	0
PDIK1L	hsa-miR-196a-5p	NM_001243533.2	1	0
PDIK1L	hsa-miR-196a-5p	NM_152835.5	1	0
PDIK1L	hsa-miR-196b-5p	NM_001243532.2	1	0
PDIK1L	hsa-miR-196b-5p	NM_001243533.2	1	0
PDIK1L	hsa-miR-196b-5p	NM_152835.5	1	0
PDIK1L	hsa-miR-361-5p	NM_001243532.2	1	0
PDIK1L	hsa-miR-361-5p	NM_001243533.2	1	0
PDIK1L	hsa-miR-361-5p	NM_152835.5	1	0
PDIK1L	hsa-miR-185-5p	NM_001243532.2	1	0
PDIK1L	hsa-miR-185-5p	NM_001243533.2	1	0
PDIK1L	hsa-miR-185-5p	NM_152835.5	1	0
PDIK1L	hsa-miR-151a-3p	NM_001243532.2	1	0
PDIK1L	hsa-miR-151a-3p	NM_001243533.2	1	0
PDIK1L	hsa-miR-151a-3p	NM_152835.5	1	0
PDIK1L	hsa-miR-1301	NM_001243532.2	1	0
PDIK1L	hsa-miR-1301	NM_001243533.2	1	0
PDIK1L	hsa-miR-1301	NM_152835.5	1	0
PDIK1L	hsa-miR-139-5p	NM_001243532.2	3	0
PDIK1L	hsa-miR-139-5p	NM_001243533.2	3	0
PDIK1L	hsa-miR-139-5p	NM_152835.5	3	0
PDIK1L	hsa-miR-130a-3p	NM_001243532.2	1	1
PDIK1L	hsa-miR-130a-3p	NM_001243533.2	1	1
PDIK1L	hsa-miR-130a-3p	NM_152835.5	1	1
PDIK1L	hsa-miR-27a-3p	NM_001243532.2	1	0
PDIK1L	hsa-miR-27a-3p	NM_001243533.2	1	0
PDIK1L	hsa-miR-27a-3p	NM_152835.5	1	0
PDIK1L	hsa-miR-27b-3p	NM_001243532.2	1	0
PDIK1L	hsa-miR-27b-3p	NM_001243533.2	1	0
PDIK1L	hsa-miR-27b-3p	NM_152835.5	1	0
PDIK1L	hsa-miR-320a	NM_001243532.2	1	0
PDIK1L	hsa-miR-320a	NM_001243533.2	1	0
PDIK1L	hsa-miR-320a	NM_152835.5	1	0
PDIK1L	hsa-miR-320b	NM_001243532.2	1	0
PDIK1L	hsa-miR-320b	NM_001243533.2	1	0
PDIK1L	hsa-miR-320b	NM_152835.5	1	0
PDIK1L	hsa-miR-320c	NM_001243532.2	1	0
PDIK1L	hsa-miR-320c	NM_001243533.2	1	0
PDIK1L	hsa-miR-320c	NM_152835.5	1	0
PDIK1L	hsa-miR-320d	NM_001243532.2	1	0
PDIK1L	hsa-miR-320d	NM_001243533.2	1	0
PDIK1L	hsa-miR-320d	NM_152835.5	1	0
PDIK1L	hsa-let-7a-5p	NM_001243532.2	1	0
PDIK1L	hsa-let-7a-5p	NM_001243533.2	1	0
PDIK1L	hsa-let-7a-5p	NM_152835.5	1	0
PDIK1L	hsa-let-7b-5p	NM_001243532.2	1	0
PDIK1L	hsa-let-7b-5p	NM_001243533.2	1	0
PDIK1L	hsa-let-7b-5p	NM_152835.5	1	0
PDIK1L	hsa-let-7c	NM_001243532.2	1	0
PDIK1L	hsa-let-7c	NM_001243533.2	1	0
PDIK1L	hsa-let-7c	NM_152835.5	1	0
PDIK1L	hsa-miR-19a-3p	NM_001243532.2	1	1
PDIK1L	hsa-miR-19a-3p	NM_001243533.2	1	1
PDIK1L	hsa-miR-19a-3p	NM_152835.5	1	1
PDIK1L	hsa-miR-19b-3p	NM_001243532.2	1	1
PDIK1L	hsa-miR-19b-3p	NM_001243533.2	1	1
PDIK1L	hsa-miR-19b-3p	NM_152835.5	1	1
PDIK1L	hsa-miR-454-3p	NM_001243532.2	1	1
PDIK1L	hsa-miR-454-3p	NM_001243533.2	1	1
PDIK1L	hsa-miR-454-3p	NM_152835.5	1	1
PDIK1L	hsa-miR-148b-3p	NM_001243532.2	1	0
PDIK1L	hsa-miR-148b-3p	NM_001243533.2	1	0
PDIK1L	hsa-miR-148b-3p	NM_152835.5	1	0
PDIK1L	hsa-miR-28-5p	NM_001243532.2	1	0
PDIK1L	hsa-miR-28-5p	NM_001243533.2	1	0
PDIK1L	hsa-miR-28-5p	NM_152835.5	1	0
PDIK1L	hsa-miR-29a-3p	NM_001243532.2	1	1
PDIK1L	hsa-miR-29a-3p	NM_001243533.2	1	1
PDIK1L	hsa-miR-29a-3p	NM_152835.5	1	1
PDIK1L	hsa-miR-29b-3p	NM_001243532.2	1	1
PDIK1L	hsa-miR-29b-3p	NM_001243533.2	1	1
PDIK1L	hsa-miR-29b-3p	NM_152835.5	1	1
PDIK1L	hsa-miR-29c-3p	NM_001243532.2	1	1
PDIK1L	hsa-miR-29c-3p	NM_001243533.2	1	1
PDIK1L	hsa-miR-29c-3p	NM_152835.5	1	1
PDIK1L	hsa-miR-1271-5p	NM_001243532.2	1	0
PDIK1L	hsa-miR-1271-5p	NM_001243533.2	1	0
PDIK1L	hsa-miR-1271-5p	NM_152835.5	1	0
PDIK1L	hsa-miR-182-5p	NM_001243532.2	1	0
PDIK1L	hsa-miR-182-5p	NM_001243533.2	1	0
PDIK1L	hsa-miR-182-5p	NM_152835.5	1	0
PDIK1L	hsa-miR-106a-5p	NM_001243532.2	1	0
PDIK1L	hsa-miR-106a-5p	NM_001243533.2	1	0
PDIK1L	hsa-miR-106a-5p	NM_152835.5	1	0
PDIK1L	hsa-miR-20a-5p	NM_001243532.2	1	0
PDIK1L	hsa-miR-20a-5p	NM_001243533.2	1	0
PDIK1L	hsa-miR-20a-5p	NM_152835.5	1	0
PDIK1L	hsa-miR-20b-5p	NM_001243532.2	1	0
PDIK1L	hsa-miR-20b-5p	NM_001243533.2	1	0
PDIK1L	hsa-miR-20b-5p	NM_152835.5	1	0
PDIK1L	hsa-miR-93-5p	NM_001243532.2	1	0
PDIK1L	hsa-miR-93-5p	NM_001243533.2	1	0
PDIK1L	hsa-miR-93-5p	NM_152835.5	1	0
PDIK1L	hsa-miR-374b-5p	NM_001243532.2	1	0
PDIK1L	hsa-miR-374b-5p	NM_001243533.2	1	0
PDIK1L	hsa-miR-374b-5p	NM_152835.5	1	0
PDIK1L	hsa-miR-101-3p	NM_001243532.2	1	0
PDIK1L	hsa-miR-101-3p	NM_001243533.2	1	0
PDIK1L	hsa-miR-101-3p	NM_152835.5	1	0
PDIK1L	hsa-miR-221-3p	NM_001243532.2	1	1
PDIK1L	hsa-miR-221-3p	NM_001243533.2	1	1
PDIK1L	hsa-miR-221-3p	NM_152835.5	1	1
PDIK1L	hsa-miR-222-3p	NM_001243532.2	1	1
PDIK1L	hsa-miR-222-3p	NM_001243533.2	1	1
PDIK1L	hsa-miR-222-3p	NM_152835.5	1	1
PDIK1L	hsa-miR-22-3p	NM_001243532.2	1	2
PDIK1L	hsa-miR-22-3p	NM_001243533.2	1	2
PDIK1L	hsa-miR-22-3p	NM_152835.5	1	2
CEP85	hsa-miR-877-5p	XM_047428051.1	1	0
CEP85	hsa-miR-877-5p	NM_022778.5	1	0
CEP85	hsa-miR-877-5p	NM_001319944.2	1	0
CEP85	hsa-miR-877-5p	NM_001281517.3	1	0
CEP85	hsa-miR-877-5p	XM_024449200.2	1	0
CEP85	hsa-miR-877-5p	XM_047428052.1	1	0
CEP85	hsa-miR-877-5p	NM_001281518.3	1	0
CEP85	hsa-miR-374a-5p	XM_047428051.1	1	0
CEP85	hsa-miR-374a-5p	NM_022778.5	1	0
CEP85	hsa-miR-374a-5p	NM_001319944.2	1	0
CEP85	hsa-miR-374a-5p	NM_001281517.3	1	0
CEP85	hsa-miR-374a-5p	XM_024449200.2	1	0
CEP85	hsa-miR-374a-5p	XM_047428052.1	1	0
CEP85	hsa-miR-374a-5p	NM_001281518.3	1	0
CEP85	hsa-miR-374b-5p	XM_047428051.1	1	0
CEP85	hsa-miR-374b-5p	NM_022778.5	1	0
CEP85	hsa-miR-374b-5p	NM_001319944.2	1	0
CEP85	hsa-miR-374b-5p	NM_001281517.3	1	0
CEP85	hsa-miR-374b-5p	XM_024449200.2	1	0
CEP85	hsa-miR-374b-5p	XM_047428052.1	1	0
CEP85	hsa-miR-374b-5p	NM_001281518.3	1	0
CEP85	hsa-miR-15a-5p	XM_047428051.1	1	0
CEP85	hsa-miR-15a-5p	NM_022778.5	1	0
CEP85	hsa-miR-15a-5p	NM_001319944.2	1	0
CEP85	hsa-miR-15a-5p	NM_001281517.3	1	0
CEP85	hsa-miR-15a-5p	XM_024449200.2	1	0
CEP85	hsa-miR-15a-5p	XM_047428052.1	1	0
CEP85	hsa-miR-15a-5p	NM_001281518.3	1	0
CEP85	hsa-miR-15b-5p	XM_047428051.1	1	0
CEP85	hsa-miR-15b-5p	NM_022778.5	1	0
CEP85	hsa-miR-15b-5p	NM_001319944.2	1	0
CEP85	hsa-miR-15b-5p	NM_001281517.3	1	0
CEP85	hsa-miR-15b-5p	XM_024449200.2	1	0
CEP85	hsa-miR-15b-5p	XM_047428052.1	1	0
CEP85	hsa-miR-15b-5p	NM_001281518.3	1	0
DHDDS	hsa-miR-106a-5p	XM_047430849.1	1	0
DHDDS	hsa-miR-106a-5p	XM_047430853.1	1	0
DHDDS	hsa-miR-106a-5p	XM_047430859.1	1	0
DHDDS	hsa-miR-106a-5p	XM_047430863.1	1	0
DHDDS	hsa-miR-106a-5p	XM_047430851.1	1	0
DHDDS	hsa-miR-106a-5p	XM_047430856.1	1	0
DHDDS	hsa-miR-106a-5p	XM_047430850.1	1	0
DHDDS	hsa-miR-106a-5p	XM_047430854.1	1	0
DHDDS	hsa-miR-106a-5p	XM_047430861.1	1	0
DHDDS	hsa-miR-106a-5p	XM_047430864.1	1	0
DHDDS	hsa-miR-106a-5p	XM_047430852.1	1	0
DHDDS	hsa-miR-106a-5p	XM_047430857.1	1	0
DHDDS	hsa-miR-106a-5p	XM_047430862.1	1	0
DHDDS	hsa-miR-106a-5p	XM_047430865.1	1	0
DHDDS	hsa-miR-106a-5p	NM_001319959.2	1	0
DHDDS	hsa-miR-106a-5p	NM_024887.4	1	0
DHDDS	hsa-miR-106a-5p	NM_205861.3	1	0
DHDDS	hsa-miR-106a-5p	XM_047430860.1	1	0
DHDDS	hsa-miR-106a-5p	NM_001243564.2	1	0
DHDDS	hsa-miR-106a-5p	NM_001243565.2	1	0
DHDDS	hsa-miR-20a-5p	XM_047430849.1	1	0
DHDDS	hsa-miR-20a-5p	XM_047430853.1	1	0
DHDDS	hsa-miR-20a-5p	XM_047430859.1	1	0
DHDDS	hsa-miR-20a-5p	XM_047430863.1	1	0
DHDDS	hsa-miR-20a-5p	XM_047430851.1	1	0
DHDDS	hsa-miR-20a-5p	XM_047430856.1	1	0
DHDDS	hsa-miR-20a-5p	XM_047430850.1	1	0
DHDDS	hsa-miR-20a-5p	XM_047430854.1	1	0
DHDDS	hsa-miR-20a-5p	XM_047430861.1	1	0
DHDDS	hsa-miR-20a-5p	XM_047430864.1	1	0
DHDDS	hsa-miR-20a-5p	XM_047430852.1	1	0
DHDDS	hsa-miR-20a-5p	XM_047430857.1	1	0
DHDDS	hsa-miR-20a-5p	XM_047430862.1	1	0
DHDDS	hsa-miR-20a-5p	XM_047430865.1	1	0
DHDDS	hsa-miR-20a-5p	NM_001319959.2	1	0
DHDDS	hsa-miR-20a-5p	NM_024887.4	1	0
DHDDS	hsa-miR-20a-5p	NM_205861.3	1	0
DHDDS	hsa-miR-20a-5p	XM_047430860.1	1	0
DHDDS	hsa-miR-20a-5p	NM_001243564.2	1	0
DHDDS	hsa-miR-20a-5p	NM_001243565.2	1	0
DHDDS	hsa-miR-20b-5p	XM_047430849.1	1	0
DHDDS	hsa-miR-20b-5p	XM_047430853.1	1	0
DHDDS	hsa-miR-20b-5p	XM_047430859.1	1	0
DHDDS	hsa-miR-20b-5p	XM_047430863.1	1	0
DHDDS	hsa-miR-20b-5p	XM_047430851.1	1	0
DHDDS	hsa-miR-20b-5p	XM_047430856.1	1	0
DHDDS	hsa-miR-20b-5p	XM_047430850.1	1	0
DHDDS	hsa-miR-20b-5p	XM_047430854.1	1	0
DHDDS	hsa-miR-20b-5p	XM_047430861.1	1	0
DHDDS	hsa-miR-20b-5p	XM_047430864.1	1	0
DHDDS	hsa-miR-20b-5p	XM_047430852.1	1	0
DHDDS	hsa-miR-20b-5p	XM_047430857.1	1	0
DHDDS	hsa-miR-20b-5p	XM_047430862.1	1	0
DHDDS	hsa-miR-20b-5p	XM_047430865.1	1	0
DHDDS	hsa-miR-20b-5p	NM_001319959.2	1	0
DHDDS	hsa-miR-20b-5p	NM_024887.4	1	0
DHDDS	hsa-miR-20b-5p	NM_205861.3	1	0
DHDDS	hsa-miR-20b-5p	XM_047430860.1	1	0
DHDDS	hsa-miR-20b-5p	NM_001243564.2	1	0
DHDDS	hsa-miR-20b-5p	NM_001243565.2	1	0
DHDDS	hsa-miR-93-5p	XM_047430849.1	1	0
DHDDS	hsa-miR-93-5p	XM_047430853.1	1	0
DHDDS	hsa-miR-93-5p	XM_047430859.1	1	0
DHDDS	hsa-miR-93-5p	XM_047430863.1	1	0
DHDDS	hsa-miR-93-5p	XM_047430851.1	1	0
DHDDS	hsa-miR-93-5p	XM_047430856.1	1	0
DHDDS	hsa-miR-93-5p	XM_047430850.1	1	0
DHDDS	hsa-miR-93-5p	XM_047430854.1	1	0
DHDDS	hsa-miR-93-5p	XM_047430861.1	1	0
DHDDS	hsa-miR-93-5p	XM_047430864.1	1	0
DHDDS	hsa-miR-93-5p	XM_047430852.1	1	0
DHDDS	hsa-miR-93-5p	XM_047430857.1	1	0
DHDDS	hsa-miR-93-5p	XM_047430862.1	1	0
DHDDS	hsa-miR-93-5p	XM_047430865.1	1	0
DHDDS	hsa-miR-93-5p	NM_001319959.2	1	0
DHDDS	hsa-miR-93-5p	NM_024887.4	1	0
DHDDS	hsa-miR-93-5p	NM_205861.3	1	0
DHDDS	hsa-miR-93-5p	XM_047430860.1	1	0
DHDDS	hsa-miR-93-5p	NM_001243564.2	1	0
DHDDS	hsa-miR-93-5p	NM_001243565.2	1	0
DHDDS	hsa-miR-103a-3p	XM_047430849.1	1	0
DHDDS	hsa-miR-103a-3p	XM_047430853.1	1	0
DHDDS	hsa-miR-103a-3p	XM_047430859.1	1	0
DHDDS	hsa-miR-103a-3p	XM_047430863.1	1	0
DHDDS	hsa-miR-103a-3p	XM_047430851.1	1	0
DHDDS	hsa-miR-103a-3p	XM_047430856.1	1	0
DHDDS	hsa-miR-103a-3p	XM_047430850.1	1	0
DHDDS	hsa-miR-103a-3p	XM_047430854.1	1	0
DHDDS	hsa-miR-103a-3p	XM_047430861.1	1	0
DHDDS	hsa-miR-103a-3p	XM_047430864.1	1	0
DHDDS	hsa-miR-103a-3p	XM_047430852.1	1	0
DHDDS	hsa-miR-103a-3p	XM_047430857.1	1	0
DHDDS	hsa-miR-103a-3p	XM_047430862.1	1	0
DHDDS	hsa-miR-103a-3p	XM_047430865.1	1	0
DHDDS	hsa-miR-103a-3p	NM_001319959.2	1	0
DHDDS	hsa-miR-103a-3p	NM_024887.4	1	0
DHDDS	hsa-miR-103a-3p	NM_205861.3	1	0
DHDDS	hsa-miR-103a-3p	XM_047430860.1	1	0
DHDDS	hsa-miR-103a-3p	NM_001243564.2	1	0
DHDDS	hsa-miR-103a-3p	NM_001243565.2	1	0
DHDDS	hsa-let-7a-5p	XM_047430849.1	1	0
DHDDS	hsa-let-7a-5p	XM_047430853.1	1	0
DHDDS	hsa-let-7a-5p	XM_047430859.1	1	0
DHDDS	hsa-let-7a-5p	XM_047430863.1	1	0
DHDDS	hsa-let-7a-5p	XM_047430851.1	1	0
DHDDS	hsa-let-7a-5p	XM_047430856.1	1	0
DHDDS	hsa-let-7a-5p	XM_047430850.1	1	0
DHDDS	hsa-let-7a-5p	XM_047430854.1	1	0
DHDDS	hsa-let-7a-5p	XM_047430861.1	1	0
DHDDS	hsa-let-7a-5p	XM_047430864.1	1	0
DHDDS	hsa-let-7a-5p	XM_047430852.1	1	0
DHDDS	hsa-let-7a-5p	XM_047430857.1	1	0
DHDDS	hsa-let-7a-5p	XM_047430862.1	1	0
DHDDS	hsa-let-7a-5p	XM_047430865.1	1	0
DHDDS	hsa-let-7a-5p	NM_001319959.2	1	0
DHDDS	hsa-let-7a-5p	NM_024887.4	1	0
DHDDS	hsa-let-7a-5p	NM_205861.3	1	0
DHDDS	hsa-let-7a-5p	XM_047430860.1	1	0
DHDDS	hsa-let-7a-5p	NM_001243564.2	1	0
DHDDS	hsa-let-7a-5p	NM_001243565.2	1	0
DHDDS	hsa-let-7b-5p	XM_047430849.1	1	0
DHDDS	hsa-let-7b-5p	XM_047430853.1	1	0
DHDDS	hsa-let-7b-5p	XM_047430859.1	1	0
DHDDS	hsa-let-7b-5p	XM_047430863.1	1	0
DHDDS	hsa-let-7b-5p	XM_047430851.1	1	0
DHDDS	hsa-let-7b-5p	XM_047430856.1	1	0
DHDDS	hsa-let-7b-5p	XM_047430850.1	1	0
DHDDS	hsa-let-7b-5p	XM_047430854.1	1	0
DHDDS	hsa-let-7b-5p	XM_047430861.1	1	0
DHDDS	hsa-let-7b-5p	XM_047430864.1	1	0
DHDDS	hsa-let-7b-5p	XM_047430852.1	1	0
DHDDS	hsa-let-7b-5p	XM_047430857.1	1	0
DHDDS	hsa-let-7b-5p	XM_047430862.1	1	0
DHDDS	hsa-let-7b-5p	XM_047430865.1	1	0
DHDDS	hsa-let-7b-5p	NM_001319959.2	1	0
DHDDS	hsa-let-7b-5p	NM_024887.4	1	0
DHDDS	hsa-let-7b-5p	NM_205861.3	1	0
DHDDS	hsa-let-7b-5p	XM_047430860.1	1	0
DHDDS	hsa-let-7b-5p	NM_001243564.2	1	0
DHDDS	hsa-let-7b-5p	NM_001243565.2	1	0
DHDDS	hsa-let-7c	XM_047430849.1	1	0
DHDDS	hsa-let-7c	XM_047430853.1	1	0
DHDDS	hsa-let-7c	XM_047430859.1	1	0
DHDDS	hsa-let-7c	XM_047430863.1	1	0
DHDDS	hsa-let-7c	XM_047430851.1	1	0
DHDDS	hsa-let-7c	XM_047430856.1	1	0
DHDDS	hsa-let-7c	XM_047430850.1	1	0
DHDDS	hsa-let-7c	XM_047430854.1	1	0
DHDDS	hsa-let-7c	XM_047430861.1	1	0
DHDDS	hsa-let-7c	XM_047430864.1	1	0
DHDDS	hsa-let-7c	XM_047430852.1	1	0
DHDDS	hsa-let-7c	XM_047430857.1	1	0
DHDDS	hsa-let-7c	XM_047430862.1	1	0
DHDDS	hsa-let-7c	XM_047430865.1	1	0
DHDDS	hsa-let-7c	NM_001319959.2	1	0
DHDDS	hsa-let-7c	NM_024887.4	1	0
DHDDS	hsa-let-7c	NM_205861.3	1	0
DHDDS	hsa-let-7c	XM_047430860.1	1	0
DHDDS	hsa-let-7c	NM_001243564.2	1	0
DHDDS	hsa-let-7c	NM_001243565.2	1	0
DHDDS	hsa-let-7d-5p	XM_047430849.1	1	0
DHDDS	hsa-let-7d-5p	XM_047430853.1	1	0
DHDDS	hsa-let-7d-5p	XM_047430859.1	1	0
DHDDS	hsa-let-7d-5p	XM_047430863.1	1	0
DHDDS	hsa-let-7d-5p	XM_047430851.1	1	0
DHDDS	hsa-let-7d-5p	XM_047430856.1	1	0
DHDDS	hsa-let-7d-5p	XM_047430850.1	1	0
DHDDS	hsa-let-7d-5p	XM_047430854.1	1	0
DHDDS	hsa-let-7d-5p	XM_047430861.1	1	0
DHDDS	hsa-let-7d-5p	XM_047430864.1	1	0
DHDDS	hsa-let-7d-5p	XM_047430852.1	1	0
DHDDS	hsa-let-7d-5p	XM_047430857.1	1	0
DHDDS	hsa-let-7d-5p	XM_047430862.1	1	0
DHDDS	hsa-let-7d-5p	XM_047430865.1	1	0
DHDDS	hsa-let-7d-5p	NM_001319959.2	1	0
DHDDS	hsa-let-7d-5p	NM_024887.4	1	0
DHDDS	hsa-let-7d-5p	NM_205861.3	1	0
DHDDS	hsa-let-7d-5p	XM_047430860.1	1	0
DHDDS	hsa-let-7d-5p	NM_001243564.2	1	0
DHDDS	hsa-let-7d-5p	NM_001243565.2	1	0
DHDDS	hsa-let-7e-5p	XM_047430849.1	1	0
DHDDS	hsa-let-7e-5p	XM_047430853.1	1	0
DHDDS	hsa-let-7e-5p	XM_047430859.1	1	0
DHDDS	hsa-let-7e-5p	XM_047430863.1	1	0
DHDDS	hsa-let-7e-5p	XM_047430851.1	1	0
DHDDS	hsa-let-7e-5p	XM_047430856.1	1	0
DHDDS	hsa-let-7e-5p	XM_047430850.1	1	0
DHDDS	hsa-let-7e-5p	XM_047430854.1	1	0
DHDDS	hsa-let-7e-5p	XM_047430861.1	1	0
DHDDS	hsa-let-7e-5p	XM_047430864.1	1	0
DHDDS	hsa-let-7e-5p	XM_047430852.1	1	0
DHDDS	hsa-let-7e-5p	XM_047430857.1	1	0
DHDDS	hsa-let-7e-5p	XM_047430862.1	1	0
DHDDS	hsa-let-7e-5p	XM_047430865.1	1	0
DHDDS	hsa-let-7e-5p	NM_001319959.2	1	0
DHDDS	hsa-let-7e-5p	NM_024887.4	1	0
DHDDS	hsa-let-7e-5p	NM_205861.3	1	0
DHDDS	hsa-let-7e-5p	XM_047430860.1	1	0
DHDDS	hsa-let-7e-5p	NM_001243564.2	1	0
DHDDS	hsa-let-7e-5p	NM_001243565.2	1	0
DHDDS	hsa-let-7i-5p	XM_047430849.1	1	0
DHDDS	hsa-let-7i-5p	XM_047430853.1	1	0
DHDDS	hsa-let-7i-5p	XM_047430859.1	1	0
DHDDS	hsa-let-7i-5p	XM_047430863.1	1	0
DHDDS	hsa-let-7i-5p	XM_047430851.1	1	0
DHDDS	hsa-let-7i-5p	XM_047430856.1	1	0
DHDDS	hsa-let-7i-5p	XM_047430850.1	1	0
DHDDS	hsa-let-7i-5p	XM_047430854.1	1	0
DHDDS	hsa-let-7i-5p	XM_047430861.1	1	0
DHDDS	hsa-let-7i-5p	XM_047430864.1	1	0
DHDDS	hsa-let-7i-5p	XM_047430852.1	1	0
DHDDS	hsa-let-7i-5p	XM_047430857.1	1	0
DHDDS	hsa-let-7i-5p	XM_047430862.1	1	0
DHDDS	hsa-let-7i-5p	XM_047430865.1	1	0
DHDDS	hsa-let-7i-5p	NM_001319959.2	1	0
DHDDS	hsa-let-7i-5p	NM_024887.4	1	0
DHDDS	hsa-let-7i-5p	NM_205861.3	1	0
DHDDS	hsa-let-7i-5p	XM_047430860.1	1	0
DHDDS	hsa-let-7i-5p	NM_001243564.2	1	0
DHDDS	hsa-let-7i-5p	NM_001243565.2	1	0
HMGN2	hsa-miR-151a-5p	NM_005517.4	1	0
HMGN2	hsa-miR-378c	NM_005517.4	1	0
RPS6KA1	hsa-let-7e-5p	NM_002953.4	1	0
RPS6KA1	hsa-let-7e-5p	XM_024448871.2	1	0
RPS6KA1	hsa-let-7e-5p	NM_001330441.2	1	0
RPS6KA1	hsa-let-7e-5p	NM_001006665.2	1	0
RPS6KA1	hsa-let-7e-5p	XM_047427258.1	1	0
ARID1A	hsa-miR-24-3p	NM_006015.6	1	0
ARID1A	hsa-miR-24-3p	NM_139135.4	1	0
ARID1A	hsa-miR-28-5p	NM_006015.6	2	0
ARID1A	hsa-miR-28-5p	NM_139135.4	2	0
ARID1A	hsa-miR-122-5p	NM_006015.6	3	0
ARID1A	hsa-miR-122-5p	NM_139135.4	2	0
ARID1A	hsa-miR-423-3p	NM_006015.6	1	0
ARID1A	hsa-miR-423-3p	NM_139135.4	1	0
ARID1A	hsa-miR-129-5p	NM_006015.6	1	0
ARID1A	hsa-miR-129-5p	NM_139135.4	1	0
ARID1A	hsa-miR-3168	NM_006015.6	1	0
ARID1A	hsa-miR-3168	NM_139135.4	1	0
ARID1A	hsa-miR-1297	NM_006015.6	1	0
ARID1A	hsa-miR-1297	NM_139135.4	1	0
ARID1A	hsa-miR-26a-5p	NM_006015.6	1	0
ARID1A	hsa-miR-26a-5p	NM_139135.4	1	0
ARID1A	hsa-miR-26b-5p	NM_006015.6	1	0
ARID1A	hsa-miR-26b-5p	NM_139135.4	1	0
ARID1A	hsa-miR-378b	NM_006015.6	3	0
ARID1A	hsa-miR-378b	NM_139135.4	3	0
ARID1A	hsa-miR-151a-3p	NM_006015.6	2	0
ARID1A	hsa-miR-151a-3p	NM_139135.4	2	0
ARID1A	hsa-miR-1	NM_006015.6	2	0
ARID1A	hsa-miR-192-5p	NM_006015.6	1	0
ARID1A	hsa-miR-378c	NM_006015.6	1	0
ARID1A	hsa-miR-378c	NM_139135.4	1	0
ARID1A	hsa-miR-182-5p	NM_006015.6	3	0
ARID1A	hsa-miR-182-5p	NM_139135.4	3	0
ARID1A	hsa-miR-15a-5p	NM_006015.6	1	0
ARID1A	hsa-miR-15a-5p	NM_139135.4	1	0
ARID1A	hsa-miR-16-5p	NM_006015.6	1	0
ARID1A	hsa-miR-16-5p	NM_139135.4	1	0
ARID1A	hsa-miR-424-5p	NM_006015.6	1	0
ARID1A	hsa-miR-424-5p	NM_139135.4	1	0
ARID1A	hsa-miR-497-5p	NM_006015.6	1	0
ARID1A	hsa-miR-497-5p	NM_139135.4	1	0
ARID1A	hsa-miR-103a-3p	NM_006015.6	1	0
ARID1A	hsa-miR-103a-3p	NM_139135.4	1	0
ARID1A	hsa-miR-107	NM_006015.6	1	0
ARID1A	hsa-miR-107	NM_139135.4	1	0
ARID1A	hsa-miR-15b-5p	NM_006015.6	1	0
ARID1A	hsa-miR-15b-5p	NM_139135.4	1	0
ARID1A	hsa-let-7c	NM_006015.6	1	0
ARID1A	hsa-let-7c	NM_139135.4	1	0
ARID1A	hsa-let-7g-5p	NM_006015.6	2	0
ARID1A	hsa-let-7g-5p	NM_139135.4	2	0
ARID1A	hsa-let-7i-5p	NM_006015.6	1	0
ARID1A	hsa-let-7i-5p	NM_139135.4	1	0
ARID1A	hsa-miR-671-5p	NM_006015.6	1	0
ARID1A	hsa-miR-671-5p	NM_139135.4	1	0
ARID1A	hsa-miR-320a	NM_006015.6	1	0
ARID1A	hsa-miR-320a	NM_139135.4	1	0
ARID1A	hsa-miR-320b	NM_006015.6	1	0
ARID1A	hsa-miR-320b	NM_139135.4	1	0
ARID1A	hsa-miR-320c	NM_006015.6	1	0
ARID1A	hsa-miR-320c	NM_139135.4	1	0
ARID1A	hsa-miR-320d	NM_006015.6	1	0
ARID1A	hsa-miR-320d	NM_139135.4	1	0
ARID1A	hsa-miR-188-5p	NM_006015.6	1	0
ARID1A	hsa-miR-188-5p	NM_139135.4	1	0
ARID1A	hsa-miR-1271-5p	NM_006015.6	1	0
ARID1A	hsa-miR-1271-5p	NM_139135.4	1	0
ARID1A	hsa-miR-1	NM_139135.4	1	0
ARID1A	hsa-miR-21-5p	NM_006015.6	1	0
ARID1A	hsa-miR-21-5p	NM_139135.4	1	0
ARID1A	hsa-miR-130a-3p	NM_006015.6	2	0
ARID1A	hsa-miR-130a-3p	NM_139135.4	2	0
ARID1A	hsa-miR-301a-3p	NM_006015.6	1	0
ARID1A	hsa-miR-301a-3p	NM_139135.4	1	0
ARID1A	hsa-miR-148a-3p	NM_006015.6	1	0
ARID1A	hsa-miR-148a-3p	NM_139135.4	1	0
ARID1A	hsa-miR-148b-3p	NM_006015.6	1	0
ARID1A	hsa-miR-148b-3p	NM_139135.4	1	0
ARID1A	hsa-miR-92a-3p	NM_006015.6	1	0
ARID1A	hsa-miR-92a-3p	NM_139135.4	1	0
ARID1A	hsa-miR-92b-3p	NM_006015.6	1	0
ARID1A	hsa-miR-92b-3p	NM_139135.4	1	0
ARID1A	hsa-let-7b-5p	NM_006015.6	1	0
ARID1A	hsa-let-7b-5p	NM_139135.4	1	0
ARID1A	hsa-let-7e-5p	NM_006015.6	1	0
ARID1A	hsa-let-7e-5p	NM_139135.4	1	0
ARID1A	hsa-miR-185-5p	NM_006015.6	1	0
ARID1A	hsa-miR-185-5p	NM_139135.4	1	0
ARID1A	hsa-miR-151a-5p	NM_006015.6	1	0
ARID1A	hsa-miR-151a-5p	NM_139135.4	1	0
ARID1A	hsa-miR-374a-5p	NM_006015.6	1	0
ARID1A	hsa-miR-374a-5p	NM_139135.4	1	0
ARID1A	hsa-miR-30d-5p	NM_006015.6	1	1
ARID1A	hsa-miR-30d-5p	NM_139135.4	1	1
ARID1A	hsa-miR-19a-3p	NM_006015.6	1	1
ARID1A	hsa-miR-19a-3p	NM_139135.4	1	1
ARID1A	hsa-miR-19b-3p	NM_006015.6	2	1
ARID1A	hsa-miR-19b-3p	NM_139135.4	2	1
ARID1A	hsa-miR-183-5p	NM_006015.6	1	0
ARID1A	hsa-miR-183-5p	NM_139135.4	1	0
ARID1A	hsa-miR-361-5p	NM_006015.6	1	0
ARID1A	hsa-miR-361-5p	NM_139135.4	1	0
ZDHHC18	hsa-miR-182-5p	NM_032283.3	1	0
ZDHHC18	hsa-miR-183-5p	NM_032283.3	1	0
ZDHHC18	hsa-miR-1297	NM_032283.3	1	0
ZDHHC18	hsa-miR-26a-5p	NM_032283.3	1	1
ZDHHC18	hsa-miR-26b-5p	NM_032283.3	1	1
ZDHHC18	hsa-miR-19a-3p	NM_032283.3	1	1
ZDHHC18	hsa-miR-19b-3p	NM_032283.3	1	1
ZDHHC18	hsa-miR-340-5p	NM_032283.3	1	0
ZDHHC18	hsa-miR-101-3p	NM_032283.3	1	0
ZDHHC18	hsa-miR-424-5p	NM_032283.3	1	0
ZDHHC18	hsa-let-7a-5p	NM_032283.3	1	0
ZDHHC18	hsa-let-7d-5p	NM_032283.3	1	0
ZDHHC18	hsa-let-7e-5p	NM_032283.3	1	0
ZDHHC18	hsa-let-7g-5p	NM_032283.3	1	0
ZDHHC18	hsa-let-7i-5p	NM_032283.3	1	0
ZDHHC18	hsa-miR-193b-3p	NM_032283.3	1	0
ZDHHC18	hsa-miR-186-5p	NM_032283.3	1	0
NUDC	hsa-miR-194-5p	XM_047439143.1	1	1
NUDC	hsa-miR-194-5p	XM_047439206.1	1	1
NUDC	hsa-miR-194-5p	XM_024452486.2	1	1
NUDC	hsa-miR-194-5p	XM_047439200.1	1	1
NUDC	hsa-miR-194-5p	NM_006600.4	1	1
TMEM222	hsa-miR-23a-3p	XR_001737477.2	1	0
TMEM222	hsa-miR-23a-3p	NR_037580.2	1	0
TMEM222	hsa-miR-23a-3p	NR_037576.2	1	0
TMEM222	hsa-miR-23a-3p	NR_037577.2	1	0
TMEM222	hsa-miR-23a-3p	NM_032125.3	1	0
TMEM222	hsa-miR-23c	XR_001737477.2	1	0
TMEM222	hsa-miR-23c	NR_037580.2	1	0
TMEM222	hsa-miR-23c	NR_037576.2	1	0
TMEM222	hsa-miR-23c	NR_037577.2	1	0
TMEM222	hsa-miR-23c	NM_032125.3	1	0
TMEM222	hsa-miR-99a-5p	XR_001737477.2	1	0
TMEM222	hsa-miR-99a-5p	NR_037580.2	1	0
TMEM222	hsa-miR-99a-5p	NR_037576.2	1	0
TMEM222	hsa-miR-99a-5p	NR_037577.2	1	0
TMEM222	hsa-miR-99a-5p	NM_032125.3	1	0
FAM76A	hsa-miR-365a-3p	NM_001143912.2	1	0
FAM76A	hsa-miR-365a-3p	NM_001143913.2	1	0
FAM76A	hsa-miR-365a-3p	NM_152660.3	1	0
FAM76A	hsa-miR-365a-3p	NM_001143914.2	1	0
FAM76A	hsa-miR-365a-3p	NM_001143915.2	1	0
FAM76A	hsa-miR-155-5p	NM_001143912.2	1	0
FAM76A	hsa-miR-155-5p	NM_001143913.2	1	0
FAM76A	hsa-miR-155-5p	NM_152660.3	1	0
FAM76A	hsa-miR-155-5p	NM_001143914.2	1	0
FAM76A	hsa-miR-155-5p	NM_001143915.2	1	0
STX12	hsa-miR-374b-5p	NM_177424.3	1	0
STX12	hsa-miR-877-5p	NM_177424.3	1	0
STX12	hsa-miR-23a-3p	NM_177424.3	1	2
STX12	hsa-miR-23c	NM_177424.3	1	2
STX12	hsa-miR-186-5p	NM_177424.3	1	0
STX12	hsa-miR-19b-3p	NM_177424.3	1	1
STX12	hsa-miR-454-3p	NM_177424.3	1	1
STX12	hsa-miR-19a-3p	NM_177424.3	1	1
STX12	hsa-miR-130a-3p	NM_177424.3	1	1
STX12	hsa-miR-130b-3p	NM_177424.3	1	1
STX12	hsa-miR-301a-3p	NM_177424.3	1	1
SCARNA1	hsa-miR-122-5p	NR_002997.1	1	0
SCARNA1	hsa-miR-374a-5p	NR_002997.1	1	0
SCARNA1	hsa-miR-374b-5p	NR_002997.1	1	0
SCARNA1	hsa-let-7a-5p	NR_002997.1	1	0
SCARNA1	hsa-let-7c	NR_002997.1	1	0
SCARNA1	hsa-let-7i-5p	NR_002997.1	1	0
SCARNA1	hsa-miR-218-5p	NR_002997.1	1	0
PPP1R8	hsa-miR-185-5p	NM_002713.4	1	0
PPP1R8	hsa-miR-185-5p	NM_138558.3	1	0
PPP1R8	hsa-miR-185-5p	NM_014110.5	1	0
PPP1R8	hsa-miR-27a-3p	NM_002713.4	1	0
PPP1R8	hsa-miR-27a-3p	NM_138558.3	1	0
PPP1R8	hsa-miR-27a-3p	NM_014110.5	1	0
PPP1R8	hsa-miR-27b-3p	NM_002713.4	1	0
PPP1R8	hsa-miR-27b-3p	NM_138558.3	1	0
PPP1R8	hsa-miR-27b-3p	NM_014110.5	1	0
PPP1R8	hsa-miR-29b-3p	NM_002713.4	1	0
PPP1R8	hsa-miR-29b-3p	NM_138558.3	1	0
PPP1R8	hsa-miR-29b-3p	NM_014110.5	1	0
PPP1R8	hsa-miR-532-5p	NM_002713.4	1	0
PPP1R8	hsa-miR-532-5p	NM_138558.3	1	0
PPP1R8	hsa-miR-532-5p	NM_014110.5	1	0
PPP1R8	hsa-miR-365a-3p	NM_002713.4	1	0
PPP1R8	hsa-miR-365a-3p	NM_138558.3	1	0
PPP1R8	hsa-miR-365a-3p	NM_014110.5	1	0
PPP1R8	hsa-miR-155-5p	NM_002713.4	1	0
PPP1R8	hsa-miR-155-5p	NM_138558.3	1	0
PPP1R8	hsa-miR-155-5p	NM_014110.5	1	0
PPP1R8	hsa-miR-106a-5p	NM_002713.4	1	0
PPP1R8	hsa-miR-106a-5p	NM_138558.3	1	0
PPP1R8	hsa-miR-106a-5p	NM_014110.5	1	0
ATP5IF1	hsa-miR-671-5p	NM_178191.3	1	0
ATP5IF1	hsa-miR-7-5p	NM_178191.3	1	0
ATP5IF1	hsa-let-7e-5p	NM_178191.3	1	0
ATP5IF1	hsa-let-7f-5p	NM_178191.3	1	0
SESN2	hsa-miR-130b-3p	NM_031459.5	1	0
SESN2	hsa-miR-130b-3p	XM_047431519.1	1	0
SESN2	hsa-miR-185-5p	NM_031459.5	1	0
SESN2	hsa-miR-185-5p	XM_047431519.1	1	0
SESN2	hsa-miR-671-5p	NM_031459.5	1	0
SESN2	hsa-miR-671-5p	XM_047431519.1	1	0
SESN2	hsa-miR-182-5p	NM_031459.5	2	1
SESN2	hsa-let-7a-5p	NM_031459.5	1	0
SESN2	hsa-let-7b-5p	NM_031459.5	1	0
SESN2	hsa-let-7c	NM_031459.5	1	0
SESN2	hsa-let-7d-5p	NM_031459.5	1	0
SESN2	hsa-let-7i-5p	NM_031459.5	1	0
SESN2	hsa-miR-183-5p	NM_031459.5	2	0
SESN2	hsa-miR-23c	NM_031459.5	1	1
SESN2	hsa-miR-877-5p	NM_031459.5	1	0
SESN2	hsa-miR-340-5p	NM_031459.5	1	0
SESN2	hsa-miR-1297	NM_031459.5	1	0
SESN2	hsa-miR-26a-5p	NM_031459.5	1	0
SESN2	hsa-miR-26b-5p	NM_031459.5	1	0
SESN2	hsa-miR-96-5p	NM_031459.5	1	0
SESN2	hsa-miR-151a-5p	NM_031459.5	1	0
SESN2	hsa-miR-106a-5p	NM_031459.5	1	1
SESN2	hsa-miR-20a-5p	NM_031459.5	1	1
SESN2	hsa-miR-20b-5p	NM_031459.5	1	1
SESN2	hsa-miR-93-5p	NM_031459.5	1	1
SESN2	hsa-miR-27a-3p	NM_031459.5	1	1
SESN2	hsa-miR-27b-3p	NM_031459.5	1	1
SESN2	hsa-miR-107	NM_031459.5	1	0
SESN2	hsa-miR-15a-5p	NM_031459.5	1	2
SESN2	hsa-miR-16-5p	NM_031459.5	1	2
SESN2	hsa-miR-424-5p	NM_031459.5	1	2
SESN2	hsa-miR-497-5p	NM_031459.5	1	2
SESN2	hsa-miR-103a-3p	NM_031459.5	1	0
PHACTR4	hsa-miR-101-3p	NM_001350159.2	1	0
PHACTR4	hsa-miR-101-3p	NM_001350160.2	1	0
PHACTR4	hsa-miR-101-3p	NM_001350161.2	1	0
PHACTR4	hsa-miR-101-3p	NM_001350158.2	1	0
PHACTR4	hsa-miR-101-3p	NM_001048183.3	1	0
PHACTR4	hsa-miR-101-3p	NM_023923.4	1	0
PHACTR4	hsa-miR-374a-5p	NM_001350159.2	1	0
PHACTR4	hsa-miR-374a-5p	NM_001350160.2	1	0
PHACTR4	hsa-miR-374a-5p	NM_001350161.2	1	0
PHACTR4	hsa-miR-374a-5p	NM_001350158.2	1	0
PHACTR4	hsa-miR-374a-5p	NM_001048183.3	1	0
PHACTR4	hsa-miR-374a-5p	NM_023923.4	1	0
PHACTR4	hsa-miR-374b-5p	NM_001350159.2	1	0
PHACTR4	hsa-miR-374b-5p	NM_001350160.2	1	0
PHACTR4	hsa-miR-374b-5p	NM_001350161.2	1	0
PHACTR4	hsa-miR-374b-5p	NM_001350158.2	1	0
PHACTR4	hsa-miR-374b-5p	NM_001048183.3	1	0
PHACTR4	hsa-miR-374b-5p	NM_023923.4	1	0
PHACTR4	hsa-miR-139-5p	NM_001350159.2	1	0
PHACTR4	hsa-miR-139-5p	NM_001350160.2	1	0
PHACTR4	hsa-miR-139-5p	NM_001350161.2	1	0
PHACTR4	hsa-miR-139-5p	NM_001350158.2	1	0
PHACTR4	hsa-miR-139-5p	NM_001048183.3	1	0
PHACTR4	hsa-miR-139-5p	NM_023923.4	1	0
PHACTR4	hsa-miR-33a-5p	NM_001350159.2	1	0
PHACTR4	hsa-miR-33a-5p	NM_001350160.2	1	0
PHACTR4	hsa-miR-33a-5p	NM_001350161.2	1	0
PHACTR4	hsa-miR-33a-5p	NM_001350158.2	1	0
PHACTR4	hsa-miR-33a-5p	NM_001048183.3	1	0
PHACTR4	hsa-miR-33a-5p	NM_023923.4	1	0
PHACTR4	hsa-miR-130a-3p	NM_001350159.2	1	1
PHACTR4	hsa-miR-130a-3p	NM_001350160.2	1	1
PHACTR4	hsa-miR-130a-3p	NM_001350161.2	1	1
PHACTR4	hsa-miR-130a-3p	NM_001350158.2	1	1
PHACTR4	hsa-miR-130a-3p	NM_001048183.3	1	1
PHACTR4	hsa-miR-130a-3p	NM_023923.4	1	1
PHACTR4	hsa-miR-454-3p	NM_001350159.2	1	1
PHACTR4	hsa-miR-454-3p	NM_001350160.2	1	1
PHACTR4	hsa-miR-454-3p	NM_001350161.2	1	1
PHACTR4	hsa-miR-454-3p	NM_001350158.2	1	1
PHACTR4	hsa-miR-454-3p	NM_001048183.3	1	1
PHACTR4	hsa-miR-454-3p	NM_023923.4	1	1
PHACTR4	hsa-miR-148a-3p	NM_001350159.2	1	0
PHACTR4	hsa-miR-148a-3p	NM_001350160.2	1	0
PHACTR4	hsa-miR-148a-3p	NM_001350161.2	1	0
PHACTR4	hsa-miR-148a-3p	NM_001350158.2	1	0
PHACTR4	hsa-miR-148a-3p	NM_001048183.3	1	0
PHACTR4	hsa-miR-148a-3p	NM_023923.4	1	0
PHACTR4	hsa-miR-148b-3p	NM_001350159.2	1	0
PHACTR4	hsa-miR-148b-3p	NM_001350160.2	1	0
PHACTR4	hsa-miR-148b-3p	NM_001350161.2	1	0
PHACTR4	hsa-miR-148b-3p	NM_001350158.2	1	0
PHACTR4	hsa-miR-148b-3p	NM_001048183.3	1	0
PHACTR4	hsa-miR-148b-3p	NM_023923.4	1	0
SNORA73A	hsa-miR-219-5p	NR_002907.2	1	0
SNORA73A	hsa-miR-1297	NR_002907.2	1	0
SNORA73A	hsa-miR-99a-5p	NR_002907.2	1	0
SNORA73A	hsa-miR-10a-5p	NR_002907.2	1	0
SNORA73A	hsa-miR-10b-5p	NR_002907.2	1	0
SNORA73A	hsa-miR-129-5p	NR_002907.2	1	0
SNORA73B	hsa-miR-27b-3p	NR_004404.2	1	0
SNORA73B	hsa-miR-32-5p	NR_004404.2	1	0
SNORA73B	hsa-miR-219-5p	NR_004404.2	1	0
SNHG3	hsa-miR-122-5p	NR_036473.1	1	0
SNHG3	hsa-miR-122-5p	NR_002909.2	1	0
SNHG3	hsa-miR-186-5p	NR_036473.1	1	0
SNHG3	hsa-miR-186-5p	NR_002909.2	1	0
SNHG3	hsa-miR-7-5p	NR_036473.1	1	0
SNHG3	hsa-miR-7-5p	NR_002909.2	1	0
SNHG3	hsa-let-7e-5p	NR_036473.1	1	0
SNHG3	hsa-let-7e-5p	NR_002909.2	1	0
SNHG3	hsa-miR-30b-5p	NR_036473.1	1	0
SNHG3	hsa-miR-30b-5p	NR_002909.2	1	0
SNHG3	hsa-miR-30c-5p	NR_036473.1	1	0
SNHG3	hsa-miR-30c-5p	NR_002909.2	1	0
SNHG3	hsa-miR-196a-5p	NR_036473.1	1	0
SNHG3	hsa-miR-196a-5p	NR_002909.2	1	0
SNHG3	hsa-miR-103a-3p	NR_036473.1	1	0
SNHG3	hsa-miR-103a-3p	NR_002909.2	1	0
SNHG3	hsa-miR-107	NR_036473.1	1	0
SNHG3	hsa-miR-107	NR_002909.2	1	0
RCC1	hsa-miR-365a-3p	NM_001381865.2	1	0
RCC1	hsa-miR-365a-3p	NM_001048199.3	1	0
RCC1	hsa-miR-365a-3p	NM_001381866.2	1	0
RCC1	hsa-miR-365a-3p	NM_001048194.4	1	0
RCC1	hsa-miR-365a-3p	NM_001048195.4	1	0
RCC1	hsa-miR-365a-3p	NM_001269.6	1	0
RCC1	hsa-miR-340-5p	NM_001381865.2	1	1
RCC1	hsa-miR-340-5p	NM_001048199.3	1	1
RCC1	hsa-miR-340-5p	NM_001381866.2	1	1
RCC1	hsa-miR-340-5p	NM_001048194.4	1	1
RCC1	hsa-miR-340-5p	NM_001048195.4	1	1
RCC1	hsa-miR-340-5p	NM_001269.6	1	1
RCC1	hsa-miR-450a-5p	NM_001381865.2	1	0
RCC1	hsa-miR-450a-5p	NM_001048199.3	1	0
RCC1	hsa-miR-450a-5p	NM_001381866.2	1	0
RCC1	hsa-miR-450a-5p	NM_001048194.4	1	0
RCC1	hsa-miR-450a-5p	NM_001048195.4	1	0
RCC1	hsa-miR-450a-5p	NM_001269.6	1	0
TAF12-DT	hsa-miR-1277-3p	NR_146730.1	1	0
RNU11	hsa-miR-1277-3p	NR_004407.1	1	0
TAF12-DT	hsa-miR-140-3p	NR_146730.1	1	0
RNU11	hsa-miR-140-3p	NR_004407.1	1	0
TAF12-DT	hsa-miR-26b-5p	NR_146730.1	1	0
RNU11	hsa-miR-26b-5p	NR_004407.1	1	0
TAF12-DT	hsa-miR-22-3p	NR_146730.1	1	0
RNU11	hsa-miR-22-3p	NR_004407.1	1	0
TAF12-DT	hsa-miR-23a-3p	NR_146730.1	1	0
RNU11	hsa-miR-23a-3p	NR_004407.1	1	0
TAF12-DT	hsa-miR-23c	NR_146730.1	1	0
RNU11	hsa-miR-23c	NR_004407.1	1	0
TAF12-DT	hsa-miR-27a-3p	NR_146730.1	1	0
RNU11	hsa-miR-27a-3p	NR_004407.1	1	0
TAF12-DT	hsa-miR-940	NR_146730.1	1	0
GMEB1	hsa-miR-192-5p	XM_047438136.1	1	2
GMEB1	hsa-miR-192-5p	XM_047438283.1	1	2
GMEB1	hsa-miR-192-5p	NM_006582.4	1	2
GMEB1	hsa-miR-192-5p	NM_001319674.2	1	2
GMEB1	hsa-miR-192-5p	XM_011540519.3	1	2
GMEB1	hsa-miR-192-5p	NM_024482.3	1	2
GMEB1	hsa-miR-192-5p	XM_047438187.1	1	2
GMEB1	hsa-miR-192-5p	XM_017000087.2	1	2
GMEB1	hsa-miR-192-5p	XM_011540521.4	1	2
GMEB1	hsa-miR-192-5p	XM_011540518.3	1	2
GMEB1	hsa-miR-192-5p	XM_047438233.1	1	2
GMEB1	hsa-miR-192-5p	XM_047438316.1	1	2
GMEB1	hsa-miR-192-5p	XM_011540522.4	1	2
GMEB1	hsa-miR-378b	XM_047438136.1	1	0
GMEB1	hsa-miR-378b	XM_047438283.1	1	0
GMEB1	hsa-miR-378b	NM_006582.4	1	0
GMEB1	hsa-miR-378b	NM_001319674.2	1	0
GMEB1	hsa-miR-378b	XM_011540519.3	1	0
GMEB1	hsa-miR-378b	NM_024482.3	1	0
GMEB1	hsa-miR-378b	XM_047438187.1	1	0
GMEB1	hsa-miR-378b	XM_017000087.2	1	0
GMEB1	hsa-miR-378b	XM_011540521.4	1	0
GMEB1	hsa-miR-378b	XM_011540518.3	1	0
GMEB1	hsa-miR-378b	XM_047438233.1	1	0
GMEB1	hsa-miR-378b	XM_047438316.1	1	0
GMEB1	hsa-miR-378b	XM_011540522.4	1	0
GMEB1	hsa-miR-378c	XM_047438136.1	1	0
GMEB1	hsa-miR-378c	XM_047438283.1	1	0
GMEB1	hsa-miR-378c	NM_006582.4	1	0
GMEB1	hsa-miR-378c	NM_001319674.2	1	0
GMEB1	hsa-miR-378c	XM_011540519.3	1	0
GMEB1	hsa-miR-378c	NM_024482.3	1	0
GMEB1	hsa-miR-378c	XM_047438187.1	1	0
GMEB1	hsa-miR-378c	XM_017000087.2	1	0
GMEB1	hsa-miR-378c	XM_011540521.4	1	0
GMEB1	hsa-miR-378c	XM_011540518.3	1	0
GMEB1	hsa-miR-378c	XM_047438233.1	1	0
GMEB1	hsa-miR-378c	XM_047438316.1	1	0
GMEB1	hsa-miR-378c	XM_011540522.4	1	0
GMEB1	hsa-miR-138-5p	XM_047438136.1	1	0
GMEB1	hsa-miR-138-5p	XM_047438283.1	1	0
GMEB1	hsa-miR-138-5p	NM_006582.4	1	0
GMEB1	hsa-miR-138-5p	NM_001319674.2	1	0
GMEB1	hsa-miR-138-5p	XM_011540519.3	1	0
GMEB1	hsa-miR-138-5p	NM_024482.3	1	0
GMEB1	hsa-miR-138-5p	XM_047438187.1	1	0
GMEB1	hsa-miR-138-5p	XM_017000087.2	1	0
GMEB1	hsa-miR-138-5p	XM_011540521.4	1	0
GMEB1	hsa-miR-138-5p	XM_011540518.3	1	0
GMEB1	hsa-miR-138-5p	XM_047438233.1	1	0
GMEB1	hsa-miR-138-5p	XM_047438316.1	1	0
GMEB1	hsa-miR-138-5p	XM_011540522.4	1	0
GMEB1	hsa-miR-374b-5p	XM_047438136.1	1	1
GMEB1	hsa-miR-374b-5p	XM_047438283.1	1	1
GMEB1	hsa-miR-374b-5p	NM_006582.4	1	1
GMEB1	hsa-miR-374b-5p	NM_001319674.2	1	1
GMEB1	hsa-miR-374b-5p	XM_011540519.3	1	1
GMEB1	hsa-miR-374b-5p	NM_024482.3	1	1
GMEB1	hsa-miR-374b-5p	XM_047438187.1	1	1
GMEB1	hsa-miR-374b-5p	XM_017000087.2	1	1
GMEB1	hsa-miR-374b-5p	XM_011540521.4	1	1
GMEB1	hsa-miR-374b-5p	XM_011540518.3	1	1
GMEB1	hsa-miR-374b-5p	XM_047438233.1	1	1
GMEB1	hsa-miR-374b-5p	XM_047438316.1	1	1
GMEB1	hsa-miR-374b-5p	XM_011540522.4	1	1
GMEB1	hsa-miR-374a-5p	XM_047438136.1	1	1
GMEB1	hsa-miR-374a-5p	XM_047438283.1	1	1
GMEB1	hsa-miR-374a-5p	NM_006582.4	1	1
GMEB1	hsa-miR-374a-5p	NM_001319674.2	1	1
GMEB1	hsa-miR-374a-5p	XM_011540519.3	1	1
GMEB1	hsa-miR-374a-5p	NM_024482.3	1	1
GMEB1	hsa-miR-374a-5p	XM_047438187.1	1	1
GMEB1	hsa-miR-374a-5p	XM_017000087.2	1	1
GMEB1	hsa-miR-374a-5p	XM_011540521.4	1	1
GMEB1	hsa-miR-374a-5p	XM_011540518.3	1	1
GMEB1	hsa-miR-374a-5p	XM_047438233.1	1	1
GMEB1	hsa-miR-374a-5p	XM_047438316.1	1	1
GMEB1	hsa-miR-374a-5p	XM_011540522.4	1	1
GMEB1	hsa-miR-181a-5p	XM_047438136.1	1	0
GMEB1	hsa-miR-181a-5p	XM_047438283.1	1	0
GMEB1	hsa-miR-181a-5p	NM_006582.4	1	0
GMEB1	hsa-miR-181a-5p	NM_001319674.2	1	0
GMEB1	hsa-miR-181a-5p	XM_011540519.3	1	0
GMEB1	hsa-miR-181a-5p	NM_024482.3	1	0
GMEB1	hsa-miR-181a-5p	XM_047438187.1	1	0
GMEB1	hsa-miR-181a-5p	XM_017000087.2	1	0
GMEB1	hsa-miR-181a-5p	XM_011540521.4	1	0
GMEB1	hsa-miR-181a-5p	XM_011540518.3	1	0
GMEB1	hsa-miR-181a-5p	XM_047438233.1	1	0
GMEB1	hsa-miR-181a-5p	XM_047438316.1	1	0
GMEB1	hsa-miR-181a-5p	XM_011540522.4	1	0
GMEB1	hsa-miR-181d	XM_047438136.1	1	0
GMEB1	hsa-miR-181d	XM_047438283.1	1	0
GMEB1	hsa-miR-181d	NM_006582.4	1	0
GMEB1	hsa-miR-181d	NM_001319674.2	1	0
GMEB1	hsa-miR-181d	XM_011540519.3	1	0
GMEB1	hsa-miR-181d	NM_024482.3	1	0
GMEB1	hsa-miR-181d	XM_047438187.1	1	0
GMEB1	hsa-miR-181d	XM_017000087.2	1	0
GMEB1	hsa-miR-181d	XM_011540521.4	1	0
GMEB1	hsa-miR-181d	XM_011540518.3	1	0
GMEB1	hsa-miR-181d	XM_047438233.1	1	0
GMEB1	hsa-miR-181d	XM_047438316.1	1	0
GMEB1	hsa-miR-181d	XM_011540522.4	1	0
YTHDF2	hsa-miR-671-5p	NM_001173128.2	1	0
YTHDF2	hsa-miR-671-5p	NM_016258.3	1	0
YTHDF2	hsa-miR-671-5p	NM_001172828.2	1	0
YTHDF2	hsa-miR-186-5p	NM_001173128.2	2	0
YTHDF2	hsa-miR-186-5p	NM_016258.3	2	0
YTHDF2	hsa-miR-186-5p	NM_001172828.2	2	0
YTHDF2	hsa-miR-125b-5p	NM_001173128.2	1	0
YTHDF2	hsa-miR-125b-5p	NM_016258.3	1	0
YTHDF2	hsa-miR-125b-5p	NM_001172828.2	1	0
YTHDF2	hsa-miR-219-5p	NM_001173128.2	1	0
YTHDF2	hsa-miR-219-5p	NM_016258.3	1	0
YTHDF2	hsa-miR-219-5p	NM_001172828.2	1	0
YTHDF2	hsa-miR-151a-3p	NM_001173128.2	1	0
YTHDF2	hsa-miR-151a-3p	NM_016258.3	1	0
YTHDF2	hsa-miR-151a-3p	NM_001172828.2	1	0
YTHDF2	hsa-let-7b-5p	NM_001173128.2	1	0
YTHDF2	hsa-let-7b-5p	NM_016258.3	1	0
YTHDF2	hsa-let-7b-5p	NM_001172828.2	1	0
YTHDF2	hsa-miR-155-5p	NM_001173128.2	1	0
YTHDF2	hsa-miR-155-5p	NM_016258.3	1	0
YTHDF2	hsa-miR-155-5p	NM_001172828.2	1	0
EPB41	hsa-miR-191-5p	NM_203342.3	1	0
EPB41	hsa-miR-191-5p	NM_001166005.2	1	0
EPB41	hsa-miR-191-5p	NM_203343.3	1	0
EPB41	hsa-miR-191-5p	NM_004437.4	1	0
EPB41	hsa-miR-191-5p	NM_001376022.1	1	0
EPB41	hsa-miR-191-5p	NM_001166007.2	1	0
EPB41	hsa-miR-191-5p	XM_005245760.2	1	0
EPB41	hsa-miR-191-5p	XM_005245753.2	1	0
EPB41	hsa-miR-191-5p	NM_001376013.1	1	0
EPB41	hsa-miR-191-5p	XM_047449004.1	1	0
EPB41	hsa-miR-191-5p	XM_005245768.2	1	0
EPB41	hsa-miR-191-5p	XM_047448981.1	1	0
EPB41	hsa-miR-191-5p	XM_047448937.1	1	0
EPB41	hsa-miR-191-5p	XM_047448961.1	1	0
EPB41	hsa-miR-191-5p	XM_005245763.2	1	0
EPB41	hsa-miR-191-5p	XM_047449028.1	1	0
EPB41	hsa-miR-191-5p	XM_047449035.1	1	0
EPB41	hsa-miR-191-5p	NM_001376014.1	1	0
EPB41	hsa-miR-191-5p	XM_005245757.2	1	0
EPB41	hsa-miR-191-5p	XM_047448967.1	1	0
EPB41	hsa-miR-191-5p	NM_001376015.1	1	0
EPB41	hsa-miR-191-5p	XM_047449045.1	1	0
EPB41	hsa-miR-191-5p	XM_047449049.1	1	0
EPB41	hsa-miR-191-5p	XM_047448994.1	1	0
EPB41	hsa-miR-191-5p	XM_047448948.1	1	0
EPB41	hsa-miR-191-5p	XM_047448965.1	1	0
EPB41	hsa-miR-191-5p	XM_005245764.2	1	0
EPB41	hsa-miR-191-5p	XM_047449041.1	1	0
EPB41	hsa-miR-191-5p	XM_047449047.1	1	0
EPB41	hsa-miR-191-5p	XM_047449018.1	1	0
EPB41	hsa-miR-191-5p	XM_047448962.1	1	0
EPB41	hsa-miR-191-5p	XM_047448975.1	1	0
EPB41	hsa-miR-191-5p	XM_005245769.2	1	0
EPB41	hsa-miR-191-5p	XM_047449056.1	1	0
EPB41	hsa-miR-191-5p	XM_005245774.2	1	0
EPB41	hsa-miR-191-5p	XM_047448932.1	1	0
EPB41	hsa-miR-191-5p	XM_047448985.1	1	0
EPB41	hsa-miR-191-5p	XM_047449012.1	1	0
EPB41	hsa-miR-191-5p	XM_047449026.1	1	0
EPB41	hsa-miR-191-5p	XM_047448939.1	1	0
EPB41	hsa-miR-191-5p	XM_047448992.1	1	0
EPB41	hsa-miR-191-5p	XM_047449039.1	1	0
EPB41	hsa-miR-191-5p	XM_047448957.1	1	0
EPB41	hsa-miR-191-5p	XM_047448969.1	1	0
EPB41	hsa-miR-191-5p	XM_047449016.1	1	0
EPB41	hsa-miR-191-5p	XM_047449046.1	1	0
EPB41	hsa-miR-191-5p	XM_047449053.1	1	0
EPB41	hsa-miR-191-5p	XM_047448995.1	1	0
EPB41	hsa-miR-191-5p	XM_047448950.1	1	0
EPB41	hsa-miR-191-5p	XM_047448966.1	1	0
EPB41	hsa-miR-191-5p	XM_047448997.1	1	0
EPB41	hsa-miR-191-5p	XM_047449043.1	1	0
EPB41	hsa-miR-191-5p	XM_047449048.1	1	0
EPB41	hsa-miR-191-5p	XM_047448964.1	1	0
EPB41	hsa-miR-191-5p	XM_005245770.2	1	0
EPB41	hsa-miR-191-5p	XM_047449060.1	1	0
EPB41	hsa-miR-191-5p	XM_047449061.1	1	0
PTPRU	hsa-miR-671-5p	NM_005704.5	1	0
PTPRU	hsa-miR-671-5p	NM_133177.4	1	0
PTPRU	hsa-miR-671-5p	NM_133178.4	1	0
PTPRU	hsa-miR-671-5p	NM_001195001.2	1	0
SERINC2	hsa-miR-99a-5p	NM_001199039.2	1	0
KHDRBS1	hsa-miR-556-3p	NR_073499.2	1	0
KHDRBS1	hsa-miR-556-3p	XR_007066502.1	1	0
KHDRBS1	hsa-miR-556-3p	NR_073498.2	1	0
KHDRBS1	hsa-miR-556-3p	NM_006559.3	1	0
KHDRBS1	hsa-miR-556-3p	NM_001271878.2	1	0
KPNA6	hsa-miR-7-5p	XM_024446165.2	2	1
KPNA6	hsa-miR-7-5p	NM_012316.5	2	1
KPNA6	hsa-miR-7-5p	XM_024446166.2	2	1
KPNA6	hsa-miR-7-5p	XM_047416671.1	2	1
KPNA6	hsa-miR-7-5p	XM_005270711.4	2	1
KPNA6	hsa-miR-940	XM_024446165.2	1	0
KPNA6	hsa-miR-940	NM_012316.5	1	0
KPNA6	hsa-miR-940	XM_024446166.2	1	0
KPNA6	hsa-miR-940	XM_047416671.1	1	0
KPNA6	hsa-miR-940	XM_005270711.4	1	0
KPNA6	hsa-let-7e-5p	XM_024446165.2	3	0
KPNA6	hsa-let-7e-5p	NM_012316.5	3	0
KPNA6	hsa-let-7e-5p	XM_024446166.2	3	0
KPNA6	hsa-let-7e-5p	XM_047416671.1	3	0
KPNA6	hsa-let-7e-5p	XM_005270711.4	3	0
KPNA6	hsa-let-7g-5p	XM_024446165.2	2	0
KPNA6	hsa-let-7g-5p	NM_012316.5	2	0
KPNA6	hsa-let-7g-5p	XM_024446166.2	2	0
KPNA6	hsa-let-7g-5p	XM_047416671.1	2	0
KPNA6	hsa-let-7g-5p	XM_005270711.4	2	0
KPNA6	hsa-miR-194-5p	XM_024446165.2	2	0
KPNA6	hsa-miR-194-5p	NM_012316.5	2	0
KPNA6	hsa-miR-194-5p	XM_024446166.2	2	0
KPNA6	hsa-miR-194-5p	XM_047416671.1	2	0
KPNA6	hsa-miR-194-5p	XM_005270711.4	2	0
KPNA6	hsa-miR-374a-5p	XM_024446165.2	1	0
KPNA6	hsa-miR-374a-5p	NM_012316.5	1	0
KPNA6	hsa-miR-374a-5p	XM_024446166.2	1	0
KPNA6	hsa-miR-374a-5p	XM_047416671.1	1	0
KPNA6	hsa-miR-374a-5p	XM_005270711.4	1	0
KPNA6	hsa-miR-93-5p	XM_024446165.2	1	0
KPNA6	hsa-miR-93-5p	NM_012316.5	1	0
KPNA6	hsa-miR-93-5p	XM_024446166.2	1	0
KPNA6	hsa-miR-93-5p	XM_047416671.1	1	0
KPNA6	hsa-miR-93-5p	XM_005270711.4	1	0
KPNA6	hsa-miR-19a-3p	XM_024446165.2	2	2
KPNA6	hsa-miR-19a-3p	NM_012316.5	2	2
KPNA6	hsa-miR-19a-3p	XM_024446166.2	2	2
KPNA6	hsa-miR-19a-3p	XM_047416671.1	2	2
KPNA6	hsa-miR-19a-3p	XM_005270711.4	2	2
KPNA6	hsa-miR-19b-3p	XM_024446165.2	3	2
KPNA6	hsa-miR-19b-3p	NM_012316.5	3	2
KPNA6	hsa-miR-19b-3p	XM_024446166.2	3	2
KPNA6	hsa-miR-19b-3p	XM_047416671.1	3	2
KPNA6	hsa-miR-19b-3p	XM_005270711.4	3	2
KPNA6	hsa-miR-130b-3p	XM_024446165.2	1	0
KPNA6	hsa-miR-130b-3p	NM_012316.5	1	0
KPNA6	hsa-miR-130b-3p	XM_024446166.2	1	0
KPNA6	hsa-miR-130b-3p	XM_047416671.1	1	0
KPNA6	hsa-miR-130b-3p	XM_005270711.4	1	0
KPNA6	hsa-miR-28-5p	XM_024446165.2	1	0
KPNA6	hsa-miR-28-5p	NM_012316.5	1	0
KPNA6	hsa-miR-28-5p	XM_024446166.2	1	0
KPNA6	hsa-miR-28-5p	XM_047416671.1	1	0
KPNA6	hsa-miR-28-5p	XM_005270711.4	1	0
KPNA6	hsa-miR-340-5p	XM_024446165.2	1	0
KPNA6	hsa-miR-340-5p	NM_012316.5	1	0
KPNA6	hsa-miR-340-5p	XM_024446166.2	1	0
KPNA6	hsa-miR-340-5p	XM_047416671.1	1	0
KPNA6	hsa-miR-340-5p	XM_005270711.4	1	0
KPNA6	hsa-miR-186-5p	XM_024446165.2	1	1
KPNA6	hsa-miR-186-5p	NM_012316.5	1	1
KPNA6	hsa-miR-186-5p	XM_024446166.2	1	1
KPNA6	hsa-miR-186-5p	XM_047416671.1	1	1
KPNA6	hsa-miR-186-5p	XM_005270711.4	1	1
KPNA6	hsa-miR-182-5p	XM_024446165.2	3	0
KPNA6	hsa-miR-182-5p	NM_012316.5	3	0
KPNA6	hsa-miR-182-5p	XM_024446166.2	3	0
KPNA6	hsa-miR-182-5p	XM_047416671.1	3	0
KPNA6	hsa-miR-182-5p	XM_005270711.4	3	0
KPNA6	hsa-miR-196a-5p	XM_024446165.2	2	0
KPNA6	hsa-miR-196a-5p	NM_012316.5	2	0
KPNA6	hsa-miR-196a-5p	XM_024446166.2	2	0
KPNA6	hsa-miR-196a-5p	XM_047416671.1	2	0
KPNA6	hsa-miR-196a-5p	XM_005270711.4	2	0
KPNA6	hsa-miR-196b-5p	XM_024446165.2	2	0
KPNA6	hsa-miR-196b-5p	NM_012316.5	2	0
KPNA6	hsa-miR-196b-5p	XM_024446166.2	2	0
KPNA6	hsa-miR-196b-5p	XM_047416671.1	2	0
KPNA6	hsa-miR-196b-5p	XM_005270711.4	2	0
KPNA6	hsa-let-7a-5p	XM_024446165.2	2	0
KPNA6	hsa-let-7a-5p	NM_012316.5	2	0
KPNA6	hsa-let-7a-5p	XM_024446166.2	2	0
KPNA6	hsa-let-7a-5p	XM_047416671.1	2	0
KPNA6	hsa-let-7a-5p	XM_005270711.4	2	0
KPNA6	hsa-let-7b-5p	XM_024446165.2	2	0
KPNA6	hsa-let-7b-5p	NM_012316.5	2	0
KPNA6	hsa-let-7b-5p	XM_024446166.2	2	0
KPNA6	hsa-let-7b-5p	XM_047416671.1	2	0
KPNA6	hsa-let-7b-5p	XM_005270711.4	2	0
KPNA6	hsa-let-7i-5p	XM_024446165.2	2	0
KPNA6	hsa-let-7i-5p	NM_012316.5	2	0
KPNA6	hsa-let-7i-5p	XM_024446166.2	2	0
KPNA6	hsa-let-7i-5p	XM_047416671.1	2	0
KPNA6	hsa-let-7i-5p	XM_005270711.4	2	0
KPNA6	hsa-miR-128	XM_024446165.2	1	0
KPNA6	hsa-miR-128	NM_012316.5	1	0
KPNA6	hsa-miR-128	XM_024446166.2	1	0
KPNA6	hsa-miR-128	XM_047416671.1	1	0
KPNA6	hsa-miR-128	XM_005270711.4	1	0
KPNA6	hsa-miR-1297	XM_024446165.2	1	0
KPNA6	hsa-miR-1297	NM_012316.5	1	0
KPNA6	hsa-miR-1297	XM_024446166.2	1	0
KPNA6	hsa-miR-1297	XM_047416671.1	1	0
KPNA6	hsa-miR-1297	XM_005270711.4	1	0
KPNA6	hsa-miR-26a-5p	XM_024446165.2	1	2
KPNA6	hsa-miR-26a-5p	NM_012316.5	1	2
KPNA6	hsa-miR-26a-5p	XM_024446166.2	1	2
KPNA6	hsa-miR-26a-5p	XM_047416671.1	1	2
KPNA6	hsa-miR-26a-5p	XM_005270711.4	1	2
KPNA6	hsa-miR-26b-5p	XM_024446165.2	1	2
KPNA6	hsa-miR-26b-5p	NM_012316.5	1	2
KPNA6	hsa-miR-26b-5p	XM_024446166.2	1	2
KPNA6	hsa-miR-26b-5p	XM_047416671.1	1	2
KPNA6	hsa-miR-26b-5p	XM_005270711.4	1	2
KPNA6	hsa-miR-450a-5p	XM_024446165.2	1	0
KPNA6	hsa-miR-450a-5p	NM_012316.5	1	0
KPNA6	hsa-miR-450a-5p	XM_024446166.2	1	0
KPNA6	hsa-miR-450a-5p	XM_047416671.1	1	0
KPNA6	hsa-miR-450a-5p	XM_005270711.4	1	0
KPNA6	hsa-let-7c	XM_024446165.2	1	0
KPNA6	hsa-let-7c	NM_012316.5	1	0
KPNA6	hsa-let-7c	XM_024446166.2	1	0
KPNA6	hsa-let-7c	XM_047416671.1	1	0
KPNA6	hsa-let-7c	XM_005270711.4	1	0
KPNA6	hsa-let-7d-5p	XM_024446165.2	1	0
KPNA6	hsa-let-7d-5p	NM_012316.5	1	0
KPNA6	hsa-let-7d-5p	XM_024446166.2	1	0
KPNA6	hsa-let-7d-5p	XM_047416671.1	1	0
KPNA6	hsa-let-7d-5p	XM_005270711.4	1	0
KPNA6	hsa-let-7f-5p	XM_024446165.2	1	0
KPNA6	hsa-let-7f-5p	NM_012316.5	1	0
KPNA6	hsa-let-7f-5p	XM_024446166.2	1	0
KPNA6	hsa-let-7f-5p	XM_047416671.1	1	0
KPNA6	hsa-let-7f-5p	XM_005270711.4	1	0
KPNA6	hsa-miR-103a-3p	XM_024446165.2	1	0
KPNA6	hsa-miR-103a-3p	NM_012316.5	1	0
KPNA6	hsa-miR-103a-3p	XM_024446166.2	1	0
KPNA6	hsa-miR-103a-3p	XM_047416671.1	1	0
KPNA6	hsa-miR-103a-3p	XM_005270711.4	1	0
KPNA6	hsa-miR-138-5p	XM_024446165.2	1	0
KPNA6	hsa-miR-138-5p	NM_012316.5	1	0
KPNA6	hsa-miR-138-5p	XM_024446166.2	1	0
KPNA6	hsa-miR-138-5p	XM_047416671.1	1	0
KPNA6	hsa-miR-138-5p	XM_005270711.4	1	0
KPNA6	hsa-miR-1	XM_024446165.2	1	0
KPNA6	hsa-miR-1	NM_012316.5	1	0
KPNA6	hsa-miR-1	XM_024446166.2	1	0
KPNA6	hsa-miR-1	XM_047416671.1	1	0
KPNA6	hsa-miR-1	XM_005270711.4	1	0
KPNA6	hsa-miR-129-5p	XM_024446165.2	1	1
KPNA6	hsa-miR-129-5p	NM_012316.5	1	1
KPNA6	hsa-miR-129-5p	XM_024446166.2	1	1
KPNA6	hsa-miR-129-5p	XM_047416671.1	1	1
KPNA6	hsa-miR-129-5p	XM_005270711.4	1	1
TXLNA	hsa-let-7e-5p	XM_017000563.2	2	1
TXLNA	hsa-let-7e-5p	NM_175852.4	2	1
TXLNA	hsa-let-7e-5p	NM_001376858.1	2	1
TXLNA	hsa-let-7e-5p	NM_001376859.1	2	1
TXLNA	hsa-let-7e-5p	XM_011540932.3	2	1
TXLNA	hsa-let-7e-5p	XM_017000561.2	2	1
TXLNA	hsa-let-7e-5p	NM_001376857.1	2	1
TXLNA	hsa-miR-556-3p	XM_017000563.2	1	0
TXLNA	hsa-miR-556-3p	NM_175852.4	1	0
TXLNA	hsa-miR-556-3p	NM_001376858.1	1	0
TXLNA	hsa-miR-556-3p	NM_001376859.1	1	0
TXLNA	hsa-miR-556-3p	XM_011540932.3	1	0
TXLNA	hsa-miR-556-3p	XM_017000561.2	1	0
TXLNA	hsa-miR-556-3p	NM_001376857.1	1	0
TXLNA	hsa-miR-1	XM_017000563.2	1	0
TXLNA	hsa-miR-1	NM_175852.4	1	0
TXLNA	hsa-miR-1	NM_001376858.1	1	0
TXLNA	hsa-miR-1	NM_001376859.1	1	0
TXLNA	hsa-miR-1	XM_011540932.3	1	0
TXLNA	hsa-miR-1	XM_017000561.2	1	0
TXLNA	hsa-miR-1	NM_001376857.1	1	0
TXLNA	hsa-miR-19a-3p	XM_017000563.2	1	1
TXLNA	hsa-miR-19a-3p	NM_175852.4	1	1
TXLNA	hsa-miR-19a-3p	NM_001376858.1	1	1
TXLNA	hsa-miR-19a-3p	NM_001376859.1	1	1
TXLNA	hsa-miR-19a-3p	XM_011540932.3	1	1
TXLNA	hsa-miR-19a-3p	XM_017000561.2	1	1
TXLNA	hsa-miR-19a-3p	NM_001376857.1	1	1
TXLNA	hsa-miR-19b-3p	XM_017000563.2	1	1
TXLNA	hsa-miR-19b-3p	NM_175852.4	1	1
TXLNA	hsa-miR-19b-3p	NM_001376858.1	1	1
TXLNA	hsa-miR-19b-3p	NM_001376859.1	1	1
TXLNA	hsa-miR-19b-3p	XM_011540932.3	1	1
TXLNA	hsa-miR-19b-3p	XM_017000561.2	1	1
TXLNA	hsa-miR-19b-3p	NM_001376857.1	1	1
TXLNA	hsa-miR-454-3p	XM_017000563.2	1	0
TXLNA	hsa-miR-454-3p	NM_175852.4	1	0
TXLNA	hsa-miR-454-3p	NM_001376858.1	1	0
TXLNA	hsa-miR-454-3p	NM_001376859.1	1	0
TXLNA	hsa-miR-454-3p	XM_011540932.3	1	0
TXLNA	hsa-miR-454-3p	XM_017000561.2	1	0
TXLNA	hsa-miR-454-3p	NM_001376857.1	1	0
TXLNA	hsa-miR-25-3p	XM_017000563.2	1	0
TXLNA	hsa-miR-25-3p	NM_175852.4	1	0
TXLNA	hsa-miR-25-3p	NM_001376858.1	1	0
TXLNA	hsa-miR-25-3p	NM_001376859.1	1	0
TXLNA	hsa-miR-25-3p	XM_011540932.3	1	0
TXLNA	hsa-miR-25-3p	XM_017000561.2	1	0
TXLNA	hsa-miR-25-3p	NM_001376857.1	1	0
CCDC28B	hsa-miR-25-3p	XM_047430215.1	1	0
CCDC28B	hsa-miR-25-3p	XM_047430217.1	1	0
TXLNA	hsa-miR-92a-3p	XM_017000563.2	1	0
TXLNA	hsa-miR-92a-3p	NM_175852.4	1	0
TXLNA	hsa-miR-92a-3p	NM_001376858.1	1	0
TXLNA	hsa-miR-92a-3p	NM_001376859.1	1	0
TXLNA	hsa-miR-92a-3p	XM_011540932.3	1	0
TXLNA	hsa-miR-92a-3p	XM_017000561.2	1	0
TXLNA	hsa-miR-92a-3p	NM_001376857.1	1	0
CCDC28B	hsa-miR-92a-3p	XM_047430215.1	1	0
CCDC28B	hsa-miR-92a-3p	XM_047430217.1	1	0
TXLNA	hsa-miR-92b-3p	XM_017000563.2	1	0
TXLNA	hsa-miR-92b-3p	NM_175852.4	1	0
TXLNA	hsa-miR-92b-3p	NM_001376858.1	1	0
TXLNA	hsa-miR-92b-3p	NM_001376859.1	1	0
TXLNA	hsa-miR-92b-3p	XM_011540932.3	1	0
TXLNA	hsa-miR-92b-3p	XM_017000561.2	1	0
TXLNA	hsa-miR-92b-3p	NM_001376857.1	1	0
CCDC28B	hsa-miR-92b-3p	XM_047430215.1	1	0
CCDC28B	hsa-miR-92b-3p	XM_047430217.1	1	0
TXLNA	hsa-miR-122-5p	XM_017000563.2	1	0
TXLNA	hsa-miR-122-5p	NM_175852.4	1	0
TXLNA	hsa-miR-122-5p	NM_001376858.1	1	0
TXLNA	hsa-miR-122-5p	NM_001376859.1	1	0
TXLNA	hsa-miR-122-5p	XM_011540932.3	1	0
TXLNA	hsa-miR-122-5p	XM_017000561.2	1	0
TXLNA	hsa-miR-122-5p	NM_001376857.1	1	0
CCDC28B	hsa-miR-122-5p	XM_047430215.1	1	0
CCDC28B	hsa-miR-122-5p	XM_047430217.1	1	0
TXLNA	hsa-miR-196a-5p	XM_017000563.2	1	0
TXLNA	hsa-miR-196a-5p	NM_175852.4	1	0
TXLNA	hsa-miR-196a-5p	NM_001376858.1	1	0
TXLNA	hsa-miR-196a-5p	NM_001376859.1	1	0
TXLNA	hsa-miR-196a-5p	XM_011540932.3	1	0
TXLNA	hsa-miR-196a-5p	XM_017000561.2	1	0
TXLNA	hsa-miR-196a-5p	NM_001376857.1	1	0
CCDC28B	hsa-miR-196a-5p	XM_047430215.1	1	0
CCDC28B	hsa-miR-196a-5p	XM_047430217.1	1	0
TXLNA	hsa-miR-196b-5p	XM_017000563.2	1	0
TXLNA	hsa-miR-196b-5p	NM_175852.4	1	0
TXLNA	hsa-miR-196b-5p	NM_001376858.1	1	0
TXLNA	hsa-miR-196b-5p	NM_001376859.1	1	0
TXLNA	hsa-miR-196b-5p	XM_011540932.3	1	0
TXLNA	hsa-miR-196b-5p	XM_017000561.2	1	0
TXLNA	hsa-miR-196b-5p	NM_001376857.1	1	0
CCDC28B	hsa-miR-196b-5p	XM_047430215.1	1	0
CCDC28B	hsa-miR-196b-5p	XM_047430217.1	1	0
TXLNA	hsa-let-7a-5p	XM_017000563.2	1	1
TXLNA	hsa-let-7a-5p	NM_175852.4	1	1
TXLNA	hsa-let-7a-5p	NM_001376858.1	1	1
TXLNA	hsa-let-7a-5p	NM_001376859.1	1	1
TXLNA	hsa-let-7a-5p	XM_011540932.3	1	1
TXLNA	hsa-let-7a-5p	XM_017000561.2	1	1
TXLNA	hsa-let-7a-5p	NM_001376857.1	1	1
CCDC28B	hsa-let-7a-5p	XM_047430215.1	1	0
CCDC28B	hsa-let-7a-5p	XM_047430217.1	1	0
TXLNA	hsa-let-7b-5p	XM_017000563.2	1	1
TXLNA	hsa-let-7b-5p	NM_175852.4	1	1
TXLNA	hsa-let-7b-5p	NM_001376858.1	1	1
TXLNA	hsa-let-7b-5p	NM_001376859.1	1	1
TXLNA	hsa-let-7b-5p	XM_011540932.3	1	1
TXLNA	hsa-let-7b-5p	XM_017000561.2	1	1
TXLNA	hsa-let-7b-5p	NM_001376857.1	1	1
CCDC28B	hsa-let-7b-5p	XM_047430215.1	1	0
CCDC28B	hsa-let-7b-5p	XM_047430217.1	1	0
TXLNA	hsa-let-7c	XM_017000563.2	1	0
TXLNA	hsa-let-7c	NM_175852.4	1	0
TXLNA	hsa-let-7c	NM_001376858.1	1	0
TXLNA	hsa-let-7c	NM_001376859.1	1	0
TXLNA	hsa-let-7c	XM_011540932.3	1	0
TXLNA	hsa-let-7c	XM_017000561.2	1	0
TXLNA	hsa-let-7c	NM_001376857.1	1	0
CCDC28B	hsa-let-7c	XM_047430215.1	1	0
CCDC28B	hsa-let-7c	XM_047430217.1	1	0
TXLNA	hsa-let-7d-5p	XM_017000563.2	1	1
TXLNA	hsa-let-7d-5p	NM_175852.4	1	1
TXLNA	hsa-let-7d-5p	NM_001376858.1	1	1
TXLNA	hsa-let-7d-5p	NM_001376859.1	1	1
TXLNA	hsa-let-7d-5p	XM_011540932.3	1	1
TXLNA	hsa-let-7d-5p	XM_017000561.2	1	1
TXLNA	hsa-let-7d-5p	NM_001376857.1	1	1
CCDC28B	hsa-let-7d-5p	XM_047430215.1	1	0
CCDC28B	hsa-let-7d-5p	XM_047430217.1	1	0
CCDC28B	hsa-let-7e-5p	XM_047430215.1	1	0
CCDC28B	hsa-let-7e-5p	XM_047430217.1	1	0
TXLNA	hsa-let-7g-5p	XM_017000563.2	1	1
TXLNA	hsa-let-7g-5p	NM_175852.4	1	1
TXLNA	hsa-let-7g-5p	NM_001376858.1	1	1
TXLNA	hsa-let-7g-5p	NM_001376859.1	1	1
TXLNA	hsa-let-7g-5p	XM_011540932.3	1	1
TXLNA	hsa-let-7g-5p	XM_017000561.2	1	1
TXLNA	hsa-let-7g-5p	NM_001376857.1	1	1
CCDC28B	hsa-let-7g-5p	XM_047430215.1	1	0
CCDC28B	hsa-let-7g-5p	XM_047430217.1	1	0
TXLNA	hsa-miR-182-5p	XM_017000563.2	1	0
TXLNA	hsa-miR-182-5p	NM_175852.4	1	0
TXLNA	hsa-miR-182-5p	NM_001376858.1	1	0
TXLNA	hsa-miR-182-5p	NM_001376859.1	1	0
TXLNA	hsa-miR-182-5p	XM_011540932.3	1	0
TXLNA	hsa-miR-182-5p	XM_017000561.2	1	0
TXLNA	hsa-miR-182-5p	NM_001376857.1	1	0
CCDC28B	hsa-miR-182-5p	XM_047430215.1	1	0
CCDC28B	hsa-miR-182-5p	XM_047430217.1	1	0
TXLNA	hsa-miR-1301	XM_017000563.2	1	0
TXLNA	hsa-miR-1301	NM_175852.4	1	0
TXLNA	hsa-miR-1301	NM_001376858.1	1	0
TXLNA	hsa-miR-1301	NM_001376859.1	1	0
TXLNA	hsa-miR-1301	XM_011540932.3	1	0
TXLNA	hsa-miR-1301	XM_017000561.2	1	0
TXLNA	hsa-miR-1301	NM_001376857.1	1	0
CCDC28B	hsa-miR-1301	XM_047430215.1	1	0
CCDC28B	hsa-miR-1301	XM_047430217.1	1	0
TXLNA	hsa-miR-15a-5p	XM_017000563.2	1	0
TXLNA	hsa-miR-15a-5p	NM_175852.4	1	0
TXLNA	hsa-miR-15a-5p	NM_001376858.1	1	0
TXLNA	hsa-miR-15a-5p	NM_001376859.1	1	0
TXLNA	hsa-miR-15a-5p	XM_011540932.3	1	0
TXLNA	hsa-miR-15a-5p	XM_017000561.2	1	0
TXLNA	hsa-miR-15a-5p	NM_001376857.1	1	0
CCDC28B	hsa-miR-15a-5p	XM_047430215.1	1	0
CCDC28B	hsa-miR-15a-5p	XM_047430217.1	1	0
TXLNA	hsa-miR-15b-5p	XM_017000563.2	1	0
TXLNA	hsa-miR-15b-5p	NM_175852.4	1	0
TXLNA	hsa-miR-15b-5p	NM_001376858.1	1	0
TXLNA	hsa-miR-15b-5p	NM_001376859.1	1	0
TXLNA	hsa-miR-15b-5p	XM_011540932.3	1	0
TXLNA	hsa-miR-15b-5p	XM_017000561.2	1	0
TXLNA	hsa-miR-15b-5p	NM_001376857.1	1	0
CCDC28B	hsa-miR-15b-5p	XM_047430215.1	1	0
CCDC28B	hsa-miR-15b-5p	XM_047430217.1	1	0
TXLNA	hsa-miR-16-5p	XM_017000563.2	1	0
TXLNA	hsa-miR-16-5p	NM_175852.4	1	0
TXLNA	hsa-miR-16-5p	NM_001376858.1	1	0
TXLNA	hsa-miR-16-5p	NM_001376859.1	1	0
TXLNA	hsa-miR-16-5p	XM_011540932.3	1	0
TXLNA	hsa-miR-16-5p	XM_017000561.2	1	0
TXLNA	hsa-miR-16-5p	NM_001376857.1	1	0
CCDC28B	hsa-miR-16-5p	XM_047430215.1	1	0
CCDC28B	hsa-miR-16-5p	XM_047430217.1	1	0
TXLNA	hsa-miR-424-5p	XM_017000563.2	1	0
TXLNA	hsa-miR-424-5p	NM_175852.4	1	0
TXLNA	hsa-miR-424-5p	NM_001376858.1	1	0
TXLNA	hsa-miR-424-5p	NM_001376859.1	1	0
TXLNA	hsa-miR-424-5p	XM_011540932.3	1	0
TXLNA	hsa-miR-424-5p	XM_017000561.2	1	0
TXLNA	hsa-miR-424-5p	NM_001376857.1	1	0
CCDC28B	hsa-miR-424-5p	XM_047430215.1	1	0
CCDC28B	hsa-miR-424-5p	XM_047430217.1	1	0
TXLNA	hsa-miR-320a	XM_017000563.2	1	0
TXLNA	hsa-miR-320a	NM_175852.4	1	0
TXLNA	hsa-miR-320a	NM_001376858.1	1	0
TXLNA	hsa-miR-320a	NM_001376859.1	1	0
TXLNA	hsa-miR-320a	XM_011540932.3	1	0
TXLNA	hsa-miR-320a	XM_017000561.2	1	0
TXLNA	hsa-miR-320a	NM_001376857.1	1	0
CCDC28B	hsa-miR-320a	XM_047430215.1	1	0
CCDC28B	hsa-miR-320a	XM_047430217.1	1	0
TXLNA	hsa-miR-320b	XM_017000563.2	1	0
TXLNA	hsa-miR-320b	NM_175852.4	1	0
TXLNA	hsa-miR-320b	NM_001376858.1	1	0
TXLNA	hsa-miR-320b	NM_001376859.1	1	0
TXLNA	hsa-miR-320b	XM_011540932.3	1	0
TXLNA	hsa-miR-320b	XM_017000561.2	1	0
TXLNA	hsa-miR-320b	NM_001376857.1	1	0
CCDC28B	hsa-miR-320b	XM_047430215.1	1	0
CCDC28B	hsa-miR-320b	XM_047430217.1	1	0
TXLNA	hsa-miR-320c	XM_017000563.2	1	0
TXLNA	hsa-miR-320c	NM_175852.4	1	0
TXLNA	hsa-miR-320c	NM_001376858.1	1	0
TXLNA	hsa-miR-320c	NM_001376859.1	1	0
TXLNA	hsa-miR-320c	XM_011540932.3	1	0
TXLNA	hsa-miR-320c	XM_017000561.2	1	0
TXLNA	hsa-miR-320c	NM_001376857.1	1	0
CCDC28B	hsa-miR-320c	XM_047430215.1	1	0
CCDC28B	hsa-miR-320c	XM_047430217.1	1	0
TXLNA	hsa-miR-320d	XM_017000563.2	1	0
TXLNA	hsa-miR-320d	NM_175852.4	1	0
TXLNA	hsa-miR-320d	NM_001376858.1	1	0
TXLNA	hsa-miR-320d	NM_001376859.1	1	0
TXLNA	hsa-miR-320d	XM_011540932.3	1	0
TXLNA	hsa-miR-320d	XM_017000561.2	1	0
TXLNA	hsa-miR-320d	NM_001376857.1	1	0
CCDC28B	hsa-miR-320d	XM_047430215.1	1	0
CCDC28B	hsa-miR-320d	XM_047430217.1	1	0
TXLNA	hsa-miR-106a-5p	XM_017000563.2	1	2
TXLNA	hsa-miR-106a-5p	NM_175852.4	1	2
TXLNA	hsa-miR-106a-5p	NM_001376858.1	1	2
TXLNA	hsa-miR-106a-5p	NM_001376859.1	1	2
TXLNA	hsa-miR-106a-5p	XM_011540932.3	1	2
TXLNA	hsa-miR-106a-5p	XM_017000561.2	1	2
TXLNA	hsa-miR-106a-5p	NM_001376857.1	1	2
CCDC28B	hsa-miR-106a-5p	XM_047430215.1	1	0
CCDC28B	hsa-miR-106a-5p	XM_047430217.1	1	0
TXLNA	hsa-miR-20a-5p	XM_017000563.2	1	2
TXLNA	hsa-miR-20a-5p	NM_175852.4	1	2
TXLNA	hsa-miR-20a-5p	NM_001376858.1	1	2
TXLNA	hsa-miR-20a-5p	NM_001376859.1	1	2
TXLNA	hsa-miR-20a-5p	XM_011540932.3	1	2
TXLNA	hsa-miR-20a-5p	XM_017000561.2	1	2
TXLNA	hsa-miR-20a-5p	NM_001376857.1	1	2
CCDC28B	hsa-miR-20a-5p	XM_047430215.1	1	0
CCDC28B	hsa-miR-20a-5p	XM_047430217.1	1	0
TXLNA	hsa-miR-20b-5p	XM_017000563.2	1	2
TXLNA	hsa-miR-20b-5p	NM_175852.4	1	2
TXLNA	hsa-miR-20b-5p	NM_001376858.1	1	2
TXLNA	hsa-miR-20b-5p	NM_001376859.1	1	2
TXLNA	hsa-miR-20b-5p	XM_011540932.3	1	2
TXLNA	hsa-miR-20b-5p	XM_017000561.2	1	2
TXLNA	hsa-miR-20b-5p	NM_001376857.1	1	2
CCDC28B	hsa-miR-20b-5p	XM_047430215.1	1	0
CCDC28B	hsa-miR-20b-5p	XM_047430217.1	1	0
TXLNA	hsa-miR-93-5p	XM_017000563.2	1	2
TXLNA	hsa-miR-93-5p	NM_175852.4	1	2
TXLNA	hsa-miR-93-5p	NM_001376858.1	1	2
TXLNA	hsa-miR-93-5p	NM_001376859.1	1	2
TXLNA	hsa-miR-93-5p	XM_011540932.3	1	2
TXLNA	hsa-miR-93-5p	XM_017000561.2	1	2
TXLNA	hsa-miR-93-5p	NM_001376857.1	1	2
CCDC28B	hsa-miR-93-5p	XM_047430215.1	1	0
CCDC28B	hsa-miR-93-5p	XM_047430217.1	1	0
TXLNA	hsa-miR-138-5p	XM_017000563.2	1	0
TXLNA	hsa-miR-138-5p	NM_175852.4	1	0
TXLNA	hsa-miR-138-5p	NM_001376858.1	1	0
TXLNA	hsa-miR-138-5p	NM_001376859.1	1	0
TXLNA	hsa-miR-138-5p	XM_011540932.3	1	0
TXLNA	hsa-miR-138-5p	XM_017000561.2	1	0
TXLNA	hsa-miR-138-5p	NM_001376857.1	1	0
CCDC28B	hsa-miR-138-5p	XM_047430215.1	1	0
CCDC28B	hsa-miR-138-5p	XM_047430217.1	1	0
TXLNA	hsa-miR-484	XM_017000563.2	1	0
TXLNA	hsa-miR-484	NM_175852.4	1	0
TXLNA	hsa-miR-484	NM_001376858.1	1	0
TXLNA	hsa-miR-484	NM_001376859.1	1	0
TXLNA	hsa-miR-484	XM_011540932.3	1	0
TXLNA	hsa-miR-484	XM_017000561.2	1	0
TXLNA	hsa-miR-484	NM_001376857.1	1	0
CCDC28B	hsa-miR-484	XM_047430215.1	1	0
CCDC28B	hsa-miR-484	XM_047430217.1	1	0
HDAC1	hsa-miR-107	NM_004964.3	1	0
HDAC1	hsa-miR-15a-5p	NM_004964.3	1	0
HDAC1	hsa-miR-15b-5p	NM_004964.3	1	0
HDAC1	hsa-miR-16-5p	NM_004964.3	1	0
HDAC1	hsa-miR-424-5p	NM_004964.3	1	0
HDAC1	hsa-miR-484	NM_004964.3	1	0
HDAC1	hsa-miR-484	XM_011541309.3	1	0
HDAC1	hsa-miR-20b-5p	NM_004964.3	1	0
HDAC1	hsa-miR-20b-5p	XM_011541309.3	1	0
HDAC1	hsa-miR-151a-5p	NM_004964.3	1	0
HDAC1	hsa-miR-151a-5p	XM_011541309.3	1	0
ZBTB8B	hsa-miR-21-5p	NM_001145720.2	1	0
ZBTB8B	hsa-miR-196a-5p	NM_001145720.2	1	0
ZBTB8B	hsa-let-7a-5p	NM_001145720.2	1	1
ZBTB8B	hsa-let-7b-5p	NM_001145720.2	1	1
ZBTB8B	hsa-let-7c	NM_001145720.2	1	0
ZBTB8B	hsa-let-7f-5p	NM_001145720.2	1	1
ZBTB8B	hsa-let-7g-5p	NM_001145720.2	1	1
ZBTB8B	hsa-let-7i-5p	NM_001145720.2	1	1
ZBTB8A	hsa-miR-196a-5p	NR_111980.2	1	0
ZBTB8A	hsa-miR-196a-5p	NM_001040441.3	1	0
ZBTB8A	hsa-miR-196a-5p	NM_001291496.2	1	0
ZBTB8A	hsa-miR-196b-5p	NR_111980.2	1	0
ZBTB8A	hsa-miR-196b-5p	NM_001040441.3	1	0
ZBTB8A	hsa-miR-196b-5p	NM_001291496.2	1	0
ZBTB8A	hsa-let-7d-5p	NR_111980.2	1	0
ZBTB8A	hsa-let-7d-5p	NM_001040441.3	1	0
ZBTB8A	hsa-let-7d-5p	NM_001291496.2	1	0
NHSL3	hsa-miR-106a-5p	NM_020888.3	1	0
NHSL3	hsa-miR-106a-5p	NM_001369553.1	1	0
NHSL3	hsa-miR-106a-5p	NM_001198972.2	1	0
NHSL3	hsa-miR-106a-5p	NM_001198973.2	1	0
NHSL3	hsa-miR-20a-5p	NM_020888.3	1	0
NHSL3	hsa-miR-20a-5p	NM_001369553.1	1	0
NHSL3	hsa-miR-20a-5p	NM_001198972.2	1	0
NHSL3	hsa-miR-20a-5p	NM_001198973.2	1	0
NHSL3	hsa-miR-20b-5p	NM_020888.3	1	0
NHSL3	hsa-miR-20b-5p	NM_001369553.1	1	0
NHSL3	hsa-miR-20b-5p	NM_001198972.2	1	0
NHSL3	hsa-miR-20b-5p	NM_001198973.2	1	0
NHSL3	hsa-miR-93-5p	NM_020888.3	1	0
NHSL3	hsa-miR-93-5p	NM_001369553.1	1	0
NHSL3	hsa-miR-93-5p	NM_001198972.2	1	0
NHSL3	hsa-miR-93-5p	NM_001198973.2	1	0
S100PBP	hsa-miR-26b-5p	NR_135107.1	1	0
S100PBP	hsa-miR-26b-5p	NR_135106.1	1	0
S100PBP	hsa-miR-26b-5p	XM_011541962.3	1	0
S100PBP	hsa-miR-26b-5p	XM_047428036.1	1	0
S100PBP	hsa-miR-26b-5p	NM_001256121.2	1	0
S100PBP	hsa-miR-26b-5p	XM_047428029.1	1	0
S100PBP	hsa-miR-26b-5p	XM_011541961.3	1	0
S100PBP	hsa-miR-26b-5p	XM_047428035.1	1	0
S100PBP	hsa-miR-26b-5p	XM_047428024.1	1	0
S100PBP	hsa-miR-26b-5p	XM_017002098.3	1	0
S100PBP	hsa-miR-26b-5p	NM_022753.4	1	0
S100PBP	hsa-miR-26b-5p	XM_047428023.1	1	0
S100PBP	hsa-miR-26b-5p	XM_047428040.1	1	0
S100PBP	hsa-miR-26b-5p	XM_024449177.2	1	0
S100PBP	hsa-miR-26b-5p	XM_024449176.2	1	0
S100PBP	hsa-miR-26b-5p	XM_047428041.1	1	0
S100PBP	hsa-miR-19a-3p	NR_135107.1	2	1
S100PBP	hsa-miR-19a-3p	NR_135106.1	2	1
S100PBP	hsa-miR-19a-3p	XM_011541962.3	2	1
S100PBP	hsa-miR-19a-3p	XM_047428036.1	2	1
S100PBP	hsa-miR-19a-3p	NM_001256121.2	2	1
S100PBP	hsa-miR-19a-3p	XM_047428029.1	2	1
S100PBP	hsa-miR-19a-3p	XM_011541961.3	2	1
S100PBP	hsa-miR-19a-3p	XM_047428035.1	2	1
S100PBP	hsa-miR-19a-3p	XM_047428024.1	2	1
S100PBP	hsa-miR-19a-3p	XM_017002098.3	2	1
S100PBP	hsa-miR-19a-3p	NM_022753.4	2	1
S100PBP	hsa-miR-19a-3p	XM_047428023.1	2	1
S100PBP	hsa-miR-19a-3p	XM_047428040.1	2	1
S100PBP	hsa-miR-19a-3p	XM_024449177.2	2	1
S100PBP	hsa-miR-19a-3p	XM_024449176.2	2	1
S100PBP	hsa-miR-19a-3p	XM_047428041.1	2	1
S100PBP	hsa-miR-183-5p	NR_135107.1	1	0
S100PBP	hsa-miR-183-5p	NR_135106.1	1	0
S100PBP	hsa-miR-183-5p	XM_011541962.3	1	0
S100PBP	hsa-miR-183-5p	XM_047428036.1	1	0
S100PBP	hsa-miR-183-5p	NM_001256121.2	1	0
S100PBP	hsa-miR-183-5p	XM_047428029.1	1	0
S100PBP	hsa-miR-183-5p	XM_011541961.3	1	0
S100PBP	hsa-miR-183-5p	XM_047428035.1	1	0
S100PBP	hsa-miR-183-5p	XM_047428024.1	1	0
S100PBP	hsa-miR-183-5p	XM_017002098.3	1	0
S100PBP	hsa-miR-183-5p	NM_022753.4	1	0
S100PBP	hsa-miR-183-5p	XM_047428023.1	1	0
S100PBP	hsa-miR-183-5p	XM_047428040.1	1	0
S100PBP	hsa-miR-183-5p	XM_024449177.2	1	0
S100PBP	hsa-miR-183-5p	XM_024449176.2	1	0
S100PBP	hsa-miR-183-5p	XM_047428041.1	1	0
S100PBP	hsa-miR-30a-5p	NR_135107.1	1	2
S100PBP	hsa-miR-30a-5p	NR_135106.1	1	2
S100PBP	hsa-miR-30a-5p	XM_011541962.3	1	2
S100PBP	hsa-miR-30a-5p	XM_047428036.1	1	2
S100PBP	hsa-miR-30a-5p	NM_001256121.2	1	2
S100PBP	hsa-miR-30a-5p	XM_047428029.1	1	2
S100PBP	hsa-miR-30a-5p	XM_011541961.3	1	2
S100PBP	hsa-miR-30a-5p	XM_047428035.1	1	2
S100PBP	hsa-miR-30a-5p	XM_047428024.1	1	2
S100PBP	hsa-miR-30a-5p	XM_017002098.3	1	2
S100PBP	hsa-miR-30a-5p	NM_022753.4	1	2
S100PBP	hsa-miR-30a-5p	XM_047428023.1	1	2
S100PBP	hsa-miR-30a-5p	XM_047428040.1	1	2
S100PBP	hsa-miR-30a-5p	XM_024449177.2	1	2
S100PBP	hsa-miR-30a-5p	XM_024449176.2	1	2
S100PBP	hsa-miR-30a-5p	XM_047428041.1	1	2
S100PBP	hsa-miR-30c-5p	NR_135107.1	1	2
S100PBP	hsa-miR-30c-5p	NR_135106.1	1	2
S100PBP	hsa-miR-30c-5p	XM_011541962.3	1	2
S100PBP	hsa-miR-30c-5p	XM_047428036.1	1	2
S100PBP	hsa-miR-30c-5p	NM_001256121.2	1	2
S100PBP	hsa-miR-30c-5p	XM_047428029.1	1	2
S100PBP	hsa-miR-30c-5p	XM_011541961.3	1	2
S100PBP	hsa-miR-30c-5p	XM_047428035.1	1	2
S100PBP	hsa-miR-30c-5p	XM_047428024.1	1	2
S100PBP	hsa-miR-30c-5p	XM_017002098.3	1	2
S100PBP	hsa-miR-30c-5p	NM_022753.4	1	2
S100PBP	hsa-miR-30c-5p	XM_047428023.1	1	2
S100PBP	hsa-miR-30c-5p	XM_047428040.1	1	2
S100PBP	hsa-miR-30c-5p	XM_024449177.2	1	2
S100PBP	hsa-miR-30c-5p	XM_024449176.2	1	2
S100PBP	hsa-miR-30c-5p	XM_047428041.1	1	2
S100PBP	hsa-miR-30d-5p	NR_135107.1	1	2
S100PBP	hsa-miR-30d-5p	NR_135106.1	1	2
S100PBP	hsa-miR-30d-5p	XM_011541962.3	1	2
S100PBP	hsa-miR-30d-5p	XM_047428036.1	1	2
S100PBP	hsa-miR-30d-5p	NM_001256121.2	1	2
S100PBP	hsa-miR-30d-5p	XM_047428029.1	1	2
S100PBP	hsa-miR-30d-5p	XM_011541961.3	1	2
S100PBP	hsa-miR-30d-5p	XM_047428035.1	1	2
S100PBP	hsa-miR-30d-5p	XM_047428024.1	1	2
S100PBP	hsa-miR-30d-5p	XM_017002098.3	1	2
S100PBP	hsa-miR-30d-5p	NM_022753.4	1	2
S100PBP	hsa-miR-30d-5p	XM_047428023.1	1	2
S100PBP	hsa-miR-30d-5p	XM_047428040.1	1	2
S100PBP	hsa-miR-30d-5p	XM_024449177.2	1	2
S100PBP	hsa-miR-30d-5p	XM_024449176.2	1	2
S100PBP	hsa-miR-30d-5p	XM_047428041.1	1	2
S100PBP	hsa-miR-30e-5p	NR_135107.1	1	2
S100PBP	hsa-miR-30e-5p	NR_135106.1	1	2
S100PBP	hsa-miR-30e-5p	XM_011541962.3	1	2
S100PBP	hsa-miR-30e-5p	XM_047428036.1	1	2
S100PBP	hsa-miR-30e-5p	NM_001256121.2	1	2
S100PBP	hsa-miR-30e-5p	XM_047428029.1	1	2
S100PBP	hsa-miR-30e-5p	XM_011541961.3	1	2
S100PBP	hsa-miR-30e-5p	XM_047428035.1	1	2
S100PBP	hsa-miR-30e-5p	XM_047428024.1	1	2
S100PBP	hsa-miR-30e-5p	XM_017002098.3	1	2
S100PBP	hsa-miR-30e-5p	NM_022753.4	1	2
S100PBP	hsa-miR-30e-5p	XM_047428023.1	1	2
S100PBP	hsa-miR-30e-5p	XM_047428040.1	1	2
S100PBP	hsa-miR-30e-5p	XM_024449177.2	1	2
S100PBP	hsa-miR-30e-5p	XM_024449176.2	1	2
S100PBP	hsa-miR-30e-5p	XM_047428041.1	1	2
S100PBP	hsa-miR-1301	NR_135107.1	1	0
S100PBP	hsa-miR-1301	NR_135106.1	1	0
S100PBP	hsa-miR-1301	XM_011541962.3	1	0
S100PBP	hsa-miR-1301	XM_047428036.1	1	0
S100PBP	hsa-miR-1301	NM_001256121.2	1	0
S100PBP	hsa-miR-1301	XM_047428029.1	1	0
S100PBP	hsa-miR-1301	XM_011541961.3	1	0
S100PBP	hsa-miR-1301	XM_047428035.1	1	0
S100PBP	hsa-miR-1301	XM_047428024.1	1	0
S100PBP	hsa-miR-1301	XM_017002098.3	1	0
S100PBP	hsa-miR-1301	NM_022753.4	1	0
S100PBP	hsa-miR-1301	XM_047428023.1	1	0
S100PBP	hsa-miR-1301	XM_047428040.1	1	0
S100PBP	hsa-miR-1301	XM_024449177.2	1	0
S100PBP	hsa-miR-1301	XM_024449176.2	1	0
S100PBP	hsa-miR-1301	XM_047428041.1	1	0
S100PBP	hsa-let-7d-5p	NR_135107.1	1	0
S100PBP	hsa-let-7d-5p	NR_135106.1	1	0
S100PBP	hsa-let-7d-5p	XM_011541962.3	1	0
S100PBP	hsa-let-7d-5p	XM_047428036.1	1	0
S100PBP	hsa-let-7d-5p	NM_001256121.2	1	0
S100PBP	hsa-let-7d-5p	XM_047428029.1	1	0
S100PBP	hsa-let-7d-5p	XM_011541961.3	1	0
S100PBP	hsa-let-7d-5p	XM_047428035.1	1	0
S100PBP	hsa-let-7d-5p	XM_047428024.1	1	0
S100PBP	hsa-let-7d-5p	XM_017002098.3	1	0
S100PBP	hsa-let-7d-5p	NM_022753.4	1	0
S100PBP	hsa-let-7d-5p	XM_047428023.1	1	0
S100PBP	hsa-let-7d-5p	XM_047428040.1	1	0
S100PBP	hsa-let-7d-5p	XM_024449177.2	1	0
S100PBP	hsa-let-7d-5p	XM_024449176.2	1	0
S100PBP	hsa-let-7d-5p	XM_047428041.1	1	0
ZNF362	hsa-miR-125b-5p	XM_047447108.1	1	0
ZNF362	hsa-miR-125b-5p	XM_047447107.1	1	0
ZNF362	hsa-miR-125b-5p	NM_152493.3	1	0
ZNF362	hsa-miR-125b-5p	XM_047447110.1	1	0
ZNF362	hsa-miR-125b-5p	XM_005270507.3	1	0
ZNF362	hsa-miR-125b-5p	XM_047447109.1	1	0
ZNF362	hsa-miR-125b-5p	XM_005270508.6	1	0
ZNF362	hsa-miR-125b-5p	NM_001370212.1	1	0
ZNF362	hsa-miR-138-5p	XM_047447108.1	1	0
ZNF362	hsa-miR-138-5p	XM_047447107.1	1	0
ZNF362	hsa-miR-138-5p	NM_152493.3	1	0
ZNF362	hsa-miR-138-5p	XM_047447110.1	1	0
ZNF362	hsa-miR-138-5p	XM_005270507.3	1	0
ZNF362	hsa-miR-138-5p	XM_047447109.1	1	0
ZNF362	hsa-miR-138-5p	XM_005270508.6	1	0
ZNF362	hsa-miR-138-5p	NM_001370212.1	1	0
ZNF362	hsa-miR-196a-5p	XM_047447108.1	1	0
ZNF362	hsa-miR-196a-5p	XM_047447107.1	1	0
ZNF362	hsa-miR-196a-5p	NM_152493.3	1	0
ZNF362	hsa-miR-196a-5p	XM_047447110.1	1	0
ZNF362	hsa-miR-196a-5p	XM_005270507.3	1	0
ZNF362	hsa-miR-196a-5p	XM_047447109.1	1	0
ZNF362	hsa-miR-196a-5p	XM_005270508.6	1	0
ZNF362	hsa-miR-196a-5p	NM_001370212.1	1	0
ZNF362	hsa-miR-196b-5p	XM_047447108.1	1	0
ZNF362	hsa-miR-196b-5p	XM_047447107.1	1	0
ZNF362	hsa-miR-196b-5p	NM_152493.3	1	0
ZNF362	hsa-miR-196b-5p	XM_047447110.1	1	0
ZNF362	hsa-miR-196b-5p	XM_005270507.3	1	0
ZNF362	hsa-miR-196b-5p	XM_047447109.1	1	0
ZNF362	hsa-miR-196b-5p	XM_005270508.6	1	0
ZNF362	hsa-miR-196b-5p	NM_001370212.1	1	0
ZNF362	hsa-let-7a-5p	XM_047447108.1	1	1
ZNF362	hsa-let-7a-5p	XM_047447107.1	1	1
ZNF362	hsa-let-7a-5p	NM_152493.3	1	1
ZNF362	hsa-let-7a-5p	XM_047447110.1	1	1
ZNF362	hsa-let-7a-5p	XM_005270507.3	1	1
ZNF362	hsa-let-7a-5p	XM_047447109.1	1	1
ZNF362	hsa-let-7a-5p	XM_005270508.6	1	1
ZNF362	hsa-let-7a-5p	NM_001370212.1	1	1
ZNF362	hsa-let-7b-5p	XM_047447108.1	1	1
ZNF362	hsa-let-7b-5p	XM_047447107.1	1	1
ZNF362	hsa-let-7b-5p	NM_152493.3	1	1
ZNF362	hsa-let-7b-5p	XM_047447110.1	1	1
ZNF362	hsa-let-7b-5p	XM_005270507.3	1	1
ZNF362	hsa-let-7b-5p	XM_047447109.1	1	1
ZNF362	hsa-let-7b-5p	XM_005270508.6	1	1
ZNF362	hsa-let-7b-5p	NM_001370212.1	1	1
ZNF362	hsa-let-7c	XM_047447108.1	1	0
ZNF362	hsa-let-7c	XM_047447107.1	1	0
ZNF362	hsa-let-7c	NM_152493.3	1	0
ZNF362	hsa-let-7c	XM_047447110.1	1	0
ZNF362	hsa-let-7c	XM_005270507.3	1	0
ZNF362	hsa-let-7c	XM_047447109.1	1	0
ZNF362	hsa-let-7c	XM_005270508.6	1	0
ZNF362	hsa-let-7c	NM_001370212.1	1	0
ZNF362	hsa-let-7d-5p	XM_047447108.1	1	1
ZNF362	hsa-let-7d-5p	XM_047447107.1	1	1
ZNF362	hsa-let-7d-5p	NM_152493.3	1	1
ZNF362	hsa-let-7d-5p	XM_047447110.1	1	1
ZNF362	hsa-let-7d-5p	XM_005270507.3	1	1
ZNF362	hsa-let-7d-5p	XM_047447109.1	1	1
ZNF362	hsa-let-7d-5p	XM_005270508.6	1	1
ZNF362	hsa-let-7d-5p	NM_001370212.1	1	1
ZNF362	hsa-let-7e-5p	XM_047447108.1	1	1
ZNF362	hsa-let-7e-5p	XM_047447107.1	1	1
ZNF362	hsa-let-7e-5p	NM_152493.3	1	1
ZNF362	hsa-let-7e-5p	XM_047447110.1	1	1
ZNF362	hsa-let-7e-5p	XM_005270507.3	1	1
ZNF362	hsa-let-7e-5p	XM_047447109.1	1	1
ZNF362	hsa-let-7e-5p	XM_005270508.6	1	1
ZNF362	hsa-let-7e-5p	NM_001370212.1	1	1
ZNF362	hsa-let-7g-5p	XM_047447108.1	1	1
ZNF362	hsa-let-7g-5p	XM_047447107.1	1	1
ZNF362	hsa-let-7g-5p	NM_152493.3	1	1
ZNF362	hsa-let-7g-5p	XM_047447110.1	1	1
ZNF362	hsa-let-7g-5p	XM_005270507.3	1	1
ZNF362	hsa-let-7g-5p	XM_047447109.1	1	1
ZNF362	hsa-let-7g-5p	XM_005270508.6	1	1
ZNF362	hsa-let-7g-5p	NM_001370212.1	1	1
ZNF362	hsa-let-7i-5p	XM_047447108.1	1	1
ZNF362	hsa-let-7i-5p	XM_047447107.1	1	1
ZNF362	hsa-let-7i-5p	NM_152493.3	1	1
ZNF362	hsa-let-7i-5p	XM_047447110.1	1	1
ZNF362	hsa-let-7i-5p	XM_005270507.3	1	1
ZNF362	hsa-let-7i-5p	XM_047447109.1	1	1
ZNF362	hsa-let-7i-5p	XM_005270508.6	1	1
ZNF362	hsa-let-7i-5p	NM_001370212.1	1	1
ZMYM1	hsa-miR-769-5p	XM_024449827.2	1	0
ZMYM1	hsa-miR-7-5p	XM_024449827.2	1	0
ZMYM1	hsa-let-7e-5p	XM_024449827.2	2	0
ZMYM1	hsa-let-7b-5p	XM_024449827.2	1	0
ZMYM1	hsa-let-7c	XM_024449827.2	1	0
ZMYM1	hsa-miR-106a-5p	NM_001289088.2	1	0
ZMYM1	hsa-miR-106a-5p	XM_047430815.1	1	0
ZMYM1	hsa-miR-106a-5p	XM_047430816.1	1	0
ZMYM1	hsa-miR-106a-5p	XM_047430818.1	1	0
ZMYM1	hsa-miR-106a-5p	XM_047430777.1	1	0
ZMYM1	hsa-miR-106a-5p	XM_047430783.1	1	0
ZMYM1	hsa-miR-106a-5p	NM_001289091.2	1	0
ZMYM1	hsa-miR-106a-5p	NM_001289090.2	1	0
ZMYM1	hsa-miR-106a-5p	NM_024772.5	1	0
ZMYM1	hsa-miR-106a-5p	XM_047430786.1	1	0
ZMYM1	hsa-miR-106a-5p	NM_001289089.2	1	0
ZMYM1	hsa-miR-106a-5p	NM_001319955.2	1	0
ZMYM1	hsa-miR-106a-5p	XM_011542166.4	1	0
ZMYM1	hsa-miR-106a-5p	XM_047430814.1	1	0
ZMYM1	hsa-miR-106a-5p	XM_011542163.4	1	0
ZMYM1	hsa-miR-106a-5p	XM_017002358.2	1	0
ZMYM1	hsa-miR-106a-5p	XM_024449827.2	1	0
ZMYM1	hsa-miR-106a-5p	XM_047430803.1	1	0
ZMYM1	hsa-miR-106a-5p	XM_024449824.2	1	0
ZMYM1	hsa-miR-106a-5p	XM_024449833.2	1	0
ZMYM1	hsa-miR-186-5p	NM_001289088.2	1	0
ZMYM1	hsa-miR-186-5p	XM_047430815.1	1	0
ZMYM1	hsa-miR-186-5p	XM_047430816.1	1	0
ZMYM1	hsa-miR-186-5p	XM_047430818.1	1	0
ZMYM1	hsa-miR-186-5p	XM_047430777.1	1	0
ZMYM1	hsa-miR-186-5p	XM_047430783.1	1	0
ZMYM1	hsa-miR-186-5p	NM_001289091.2	1	0
ZMYM1	hsa-miR-186-5p	NM_001289090.2	1	0
ZMYM1	hsa-miR-186-5p	NM_024772.5	1	0
ZMYM1	hsa-miR-186-5p	XM_047430786.1	1	0
ZMYM1	hsa-miR-186-5p	NM_001289089.2	1	0
ZMYM1	hsa-miR-186-5p	NM_001319955.2	1	0
ZMYM1	hsa-miR-186-5p	XM_011542166.4	1	0
ZMYM1	hsa-miR-186-5p	XM_047430814.1	1	0
ZMYM1	hsa-miR-186-5p	XM_011542163.4	1	0
ZMYM1	hsa-miR-186-5p	XM_017002358.2	1	0
ZMYM1	hsa-miR-186-5p	XM_024449827.2	1	0
ZMYM1	hsa-miR-186-5p	XM_047430803.1	1	0
ZMYM1	hsa-miR-186-5p	XM_024449824.2	1	0
ZMYM1	hsa-miR-186-5p	XM_024449833.2	1	0
ZMYM1	hsa-let-7e-5p	NM_001289088.2	1	0
ZMYM1	hsa-let-7e-5p	XM_047430815.1	1	0
ZMYM1	hsa-let-7e-5p	XM_047430816.1	1	0
ZMYM1	hsa-let-7e-5p	XM_047430818.1	1	0
ZMYM1	hsa-let-7e-5p	XM_047430777.1	1	0
ZMYM1	hsa-let-7e-5p	XM_047430783.1	1	0
ZMYM1	hsa-let-7e-5p	NM_001289091.2	1	0
ZMYM1	hsa-let-7e-5p	NM_001289090.2	1	0
ZMYM1	hsa-let-7e-5p	NM_024772.5	1	0
ZMYM1	hsa-let-7e-5p	XM_047430786.1	1	0
ZMYM1	hsa-let-7e-5p	NM_001289089.2	1	0
ZMYM1	hsa-let-7e-5p	NM_001319955.2	1	0
ZMYM1	hsa-let-7e-5p	XM_011542166.4	1	0
ZMYM1	hsa-let-7e-5p	XM_047430814.1	1	0
ZMYM1	hsa-let-7e-5p	XM_011542163.4	1	0
ZMYM1	hsa-let-7e-5p	XM_017002358.2	1	0
ZMYM1	hsa-let-7e-5p	XM_047430803.1	1	0
ZMYM1	hsa-let-7e-5p	XM_024449824.2	1	0
ZMYM1	hsa-let-7e-5p	XM_024449833.2	1	0
ZMYM1	hsa-let-7f-5p	NM_001289088.2	1	0
ZMYM1	hsa-let-7f-5p	XM_047430815.1	1	0
ZMYM1	hsa-let-7f-5p	XM_047430816.1	1	0
ZMYM1	hsa-let-7f-5p	XM_047430818.1	1	0
ZMYM1	hsa-let-7f-5p	XM_047430777.1	1	0
ZMYM1	hsa-let-7f-5p	XM_047430783.1	1	0
ZMYM1	hsa-let-7f-5p	NM_001289091.2	1	0
ZMYM1	hsa-let-7f-5p	NM_001289090.2	1	0
ZMYM1	hsa-let-7f-5p	NM_024772.5	1	0
ZMYM1	hsa-let-7f-5p	XM_047430786.1	1	0
ZMYM1	hsa-let-7f-5p	NM_001289089.2	1	0
ZMYM1	hsa-let-7f-5p	NM_001319955.2	1	0
ZMYM1	hsa-let-7f-5p	XM_011542166.4	1	0
ZMYM1	hsa-let-7f-5p	XM_047430814.1	1	0
ZMYM1	hsa-let-7f-5p	XM_011542163.4	1	0
ZMYM1	hsa-let-7f-5p	XM_017002358.2	1	0
ZMYM1	hsa-let-7f-5p	XM_024449827.2	1	0
ZMYM1	hsa-let-7f-5p	XM_047430803.1	1	0
ZMYM1	hsa-let-7f-5p	XM_024449824.2	1	0
ZMYM1	hsa-let-7f-5p	XM_024449833.2	1	0
ZMYM1	hsa-miR-320a	NM_001289088.2	1	0
ZMYM1	hsa-miR-320a	XM_047430815.1	1	0
ZMYM1	hsa-miR-320a	XM_047430816.1	1	0
ZMYM1	hsa-miR-320a	XM_047430818.1	1	0
ZMYM1	hsa-miR-320a	XM_047430777.1	1	0
ZMYM1	hsa-miR-320a	XM_047430783.1	1	0
ZMYM1	hsa-miR-320a	NM_001289091.2	1	0
ZMYM1	hsa-miR-320a	NM_001289090.2	1	0
ZMYM1	hsa-miR-320a	NM_024772.5	1	0
ZMYM1	hsa-miR-320a	XM_047430786.1	1	0
ZMYM1	hsa-miR-320a	NM_001289089.2	1	0
ZMYM1	hsa-miR-320a	NM_001319955.2	1	0
ZMYM1	hsa-miR-320a	XM_011542166.4	1	0
ZMYM1	hsa-miR-320a	XM_047430814.1	1	0
ZMYM1	hsa-miR-320a	XM_011542163.4	1	0
ZMYM1	hsa-miR-320a	XM_017002358.2	1	0
ZMYM1	hsa-miR-320a	XM_024449827.2	1	0
ZMYM1	hsa-miR-320a	XM_047430803.1	1	0
ZMYM1	hsa-miR-320a	XM_024449824.2	1	0
ZMYM1	hsa-miR-320a	XM_024449833.2	1	0
ZMYM4	hsa-miR-196a-5p	XM_017002803.2	1	0
ZMYM4	hsa-miR-196a-5p	XM_024450838.2	1	0
ZMYM4	hsa-miR-196a-5p	XM_047434271.1	1	0
ZMYM4	hsa-miR-196a-5p	XM_047434278.1	1	0
ZMYM4	hsa-miR-196a-5p	XM_047434282.1	1	0
ZMYM4	hsa-miR-196a-5p	XM_047434270.1	1	0
ZMYM4	hsa-miR-196a-5p	NM_001350138.2	1	0
ZMYM4	hsa-miR-196a-5p	NM_001350140.2	1	0
ZMYM4	hsa-miR-196a-5p	NM_001350139.2	1	0
ZMYM4	hsa-miR-196a-5p	NM_005095.3	1	0
ZMYM4	hsa-miR-196a-5p	XM_005271331.3	1	0
ZMYM4	hsa-miR-196a-5p	XM_047434289.1	1	0
ZMYM4	hsa-miR-196a-5p	XM_047434269.1	1	0
ZMYM4	hsa-miR-196a-5p	NM_001375653.1	1	0
ZMYM4	hsa-miR-196a-5p	XM_047434274.1	1	0
ZMYM4	hsa-miR-196a-5p	XM_047434279.1	1	0
ZMYM4	hsa-let-7g-5p	XM_017002803.2	1	0
ZMYM4	hsa-let-7g-5p	XM_024450838.2	1	0
ZMYM4	hsa-let-7g-5p	XM_047434271.1	1	0
ZMYM4	hsa-let-7g-5p	XM_047434278.1	1	0
ZMYM4	hsa-let-7g-5p	XM_047434282.1	1	0
ZMYM4	hsa-let-7g-5p	XM_047434270.1	1	0
ZMYM4	hsa-let-7g-5p	NM_001350138.2	1	0
ZMYM4	hsa-let-7g-5p	NM_001350140.2	1	0
ZMYM4	hsa-let-7g-5p	NM_001350139.2	1	0
ZMYM4	hsa-let-7g-5p	NM_005095.3	1	0
ZMYM4	hsa-let-7g-5p	XM_005271331.3	1	0
ZMYM4	hsa-let-7g-5p	XM_047434289.1	1	0
ZMYM4	hsa-let-7g-5p	XM_047434269.1	1	0
ZMYM4	hsa-let-7g-5p	NM_001375653.1	1	0
ZMYM4	hsa-let-7g-5p	XM_047434274.1	1	0
ZMYM4	hsa-let-7g-5p	XM_047434279.1	1	0
ZMYM4	hsa-let-7i-5p	XM_017002803.2	1	0
ZMYM4	hsa-let-7i-5p	XM_024450838.2	1	0
ZMYM4	hsa-let-7i-5p	XM_047434271.1	1	0
ZMYM4	hsa-let-7i-5p	XM_047434278.1	1	0
ZMYM4	hsa-let-7i-5p	XM_047434282.1	1	0
ZMYM4	hsa-let-7i-5p	XM_047434270.1	1	0
ZMYM4	hsa-let-7i-5p	NM_001350138.2	1	0
ZMYM4	hsa-let-7i-5p	NM_001350140.2	1	0
ZMYM4	hsa-let-7i-5p	NM_001350139.2	1	0
ZMYM4	hsa-let-7i-5p	NM_005095.3	1	0
ZMYM4	hsa-let-7i-5p	XM_005271331.3	1	0
ZMYM4	hsa-let-7i-5p	XM_047434289.1	1	0
ZMYM4	hsa-let-7i-5p	XM_047434269.1	1	0
ZMYM4	hsa-let-7i-5p	NM_001375653.1	1	0
ZMYM4	hsa-let-7i-5p	XM_047434274.1	1	0
ZMYM4	hsa-let-7i-5p	XM_047434279.1	1	0
ZMYM4	hsa-miR-19a-3p	XM_017002803.2	1	0
ZMYM4	hsa-miR-19a-3p	XM_024450838.2	1	0
ZMYM4	hsa-miR-19a-3p	XM_047434271.1	1	0
ZMYM4	hsa-miR-19a-3p	XM_047434278.1	1	0
ZMYM4	hsa-miR-19a-3p	XM_047434282.1	1	0
ZMYM4	hsa-miR-19a-3p	XM_047434270.1	1	0
ZMYM4	hsa-miR-19a-3p	NM_001350138.2	1	0
ZMYM4	hsa-miR-19a-3p	NM_001350140.2	1	0
ZMYM4	hsa-miR-19a-3p	NM_001350139.2	1	0
ZMYM4	hsa-miR-19a-3p	NM_005095.3	1	0
ZMYM4	hsa-miR-19a-3p	XM_005271331.3	1	0
ZMYM4	hsa-miR-19a-3p	XM_047434289.1	1	0
ZMYM4	hsa-miR-19a-3p	XM_047434269.1	1	0
ZMYM4	hsa-miR-19a-3p	NM_001375653.1	1	0
ZMYM4	hsa-miR-19a-3p	XM_047434274.1	1	0
ZMYM4	hsa-miR-19a-3p	XM_047434279.1	1	0
ZMYM4	hsa-miR-374b-5p	XM_017002803.2	1	0
ZMYM4	hsa-miR-374b-5p	XM_024450838.2	1	0
ZMYM4	hsa-miR-374b-5p	XM_047434271.1	1	0
ZMYM4	hsa-miR-374b-5p	XM_047434278.1	1	0
ZMYM4	hsa-miR-374b-5p	XM_047434282.1	1	0
ZMYM4	hsa-miR-374b-5p	XM_047434270.1	1	0
ZMYM4	hsa-miR-374b-5p	NM_001350138.2	1	0
ZMYM4	hsa-miR-374b-5p	NM_001350140.2	1	0
ZMYM4	hsa-miR-374b-5p	NM_001350139.2	1	0
ZMYM4	hsa-miR-374b-5p	NM_005095.3	1	0
ZMYM4	hsa-miR-374b-5p	XM_005271331.3	1	0
ZMYM4	hsa-miR-374b-5p	XM_047434289.1	1	0
ZMYM4	hsa-miR-374b-5p	XM_047434269.1	1	0
ZMYM4	hsa-miR-374b-5p	NM_001375653.1	1	0
ZMYM4	hsa-miR-374b-5p	XM_047434274.1	1	0
ZMYM4	hsa-miR-374b-5p	XM_047434279.1	1	0
ZMYM4	hsa-miR-148a-3p	XM_017002803.2	1	0
ZMYM4	hsa-miR-148a-3p	XM_024450838.2	1	0
ZMYM4	hsa-miR-148a-3p	XM_047434271.1	1	0
ZMYM4	hsa-miR-148a-3p	XM_047434278.1	1	0
ZMYM4	hsa-miR-148a-3p	XM_047434282.1	1	0
ZMYM4	hsa-miR-148a-3p	XM_047434270.1	1	0
ZMYM4	hsa-miR-148a-3p	NM_001350138.2	1	0
ZMYM4	hsa-miR-148a-3p	NM_001350140.2	1	0
ZMYM4	hsa-miR-148a-3p	NM_001350139.2	1	0
ZMYM4	hsa-miR-148a-3p	NM_005095.3	1	0
ZMYM4	hsa-miR-148a-3p	XM_005271331.3	1	0
ZMYM4	hsa-miR-148a-3p	XM_047434289.1	1	0
ZMYM4	hsa-miR-148a-3p	XM_047434269.1	1	0
ZMYM4	hsa-miR-148a-3p	NM_001375653.1	1	0
ZMYM4	hsa-miR-148a-3p	XM_047434274.1	1	0
ZMYM4	hsa-miR-148a-3p	XM_047434279.1	1	0
ZMYM4	hsa-miR-22-3p	XM_017002803.2	1	1
ZMYM4	hsa-miR-22-3p	XM_024450838.2	1	1
ZMYM4	hsa-miR-22-3p	XM_047434271.1	1	1
ZMYM4	hsa-miR-22-3p	XM_047434278.1	1	1
ZMYM4	hsa-miR-22-3p	XM_047434282.1	1	1
ZMYM4	hsa-miR-22-3p	XM_047434270.1	1	1
ZMYM4	hsa-miR-22-3p	NM_001350138.2	1	1
ZMYM4	hsa-miR-22-3p	NM_001350140.2	1	1
ZMYM4	hsa-miR-22-3p	NM_001350139.2	1	1
ZMYM4	hsa-miR-22-3p	NM_005095.3	1	1
ZMYM4	hsa-miR-22-3p	XM_005271331.3	1	1
ZMYM4	hsa-miR-22-3p	XM_047434289.1	1	1
ZMYM4	hsa-miR-22-3p	XM_047434269.1	1	1
ZMYM4	hsa-miR-22-3p	NM_001375653.1	1	1
ZMYM4	hsa-miR-22-3p	XM_047434274.1	1	1
ZMYM4	hsa-miR-22-3p	XM_047434279.1	1	1
ZMYM4	hsa-miR-320a	XM_017002803.2	1	1
ZMYM4	hsa-miR-320a	XM_024450838.2	1	1
ZMYM4	hsa-miR-320a	XM_047434271.1	1	1
ZMYM4	hsa-miR-320a	XM_047434278.1	1	1
ZMYM4	hsa-miR-320a	XM_047434282.1	1	1
ZMYM4	hsa-miR-320a	XM_047434270.1	1	1
ZMYM4	hsa-miR-320a	NM_001350138.2	1	1
ZMYM4	hsa-miR-320a	NM_001350140.2	1	1
ZMYM4	hsa-miR-320a	NM_001350139.2	1	1
ZMYM4	hsa-miR-320a	NM_005095.3	1	1
ZMYM4	hsa-miR-320a	XM_005271331.3	1	1
ZMYM4	hsa-miR-320a	XM_047434289.1	1	1
ZMYM4	hsa-miR-320a	XM_047434269.1	1	1
ZMYM4	hsa-miR-320a	NM_001375653.1	1	1
ZMYM4	hsa-miR-320a	XM_047434274.1	1	1
ZMYM4	hsa-miR-320a	XM_047434279.1	1	1
ZMYM4	hsa-miR-320b	XM_017002803.2	1	1
ZMYM4	hsa-miR-320b	XM_024450838.2	1	1
ZMYM4	hsa-miR-320b	XM_047434271.1	1	1
ZMYM4	hsa-miR-320b	XM_047434278.1	1	1
ZMYM4	hsa-miR-320b	XM_047434282.1	1	1
ZMYM4	hsa-miR-320b	XM_047434270.1	1	1
ZMYM4	hsa-miR-320b	NM_001350138.2	1	1
ZMYM4	hsa-miR-320b	NM_001350140.2	1	1
ZMYM4	hsa-miR-320b	NM_001350139.2	1	1
ZMYM4	hsa-miR-320b	NM_005095.3	1	1
ZMYM4	hsa-miR-320b	XM_005271331.3	1	1
ZMYM4	hsa-miR-320b	XM_047434289.1	1	1
ZMYM4	hsa-miR-320b	XM_047434269.1	1	1
ZMYM4	hsa-miR-320b	NM_001375653.1	1	1
ZMYM4	hsa-miR-320b	XM_047434274.1	1	1
ZMYM4	hsa-miR-320b	XM_047434279.1	1	1
ZMYM4	hsa-miR-320c	XM_017002803.2	1	1
ZMYM4	hsa-miR-320c	XM_024450838.2	1	1
ZMYM4	hsa-miR-320c	XM_047434271.1	1	1
ZMYM4	hsa-miR-320c	XM_047434278.1	1	1
ZMYM4	hsa-miR-320c	XM_047434282.1	1	1
ZMYM4	hsa-miR-320c	XM_047434270.1	1	1
ZMYM4	hsa-miR-320c	NM_001350138.2	1	1
ZMYM4	hsa-miR-320c	NM_001350140.2	1	1
ZMYM4	hsa-miR-320c	NM_001350139.2	1	1
ZMYM4	hsa-miR-320c	NM_005095.3	1	1
ZMYM4	hsa-miR-320c	XM_005271331.3	1	1
ZMYM4	hsa-miR-320c	XM_047434289.1	1	1
ZMYM4	hsa-miR-320c	XM_047434269.1	1	1
ZMYM4	hsa-miR-320c	NM_001375653.1	1	1
ZMYM4	hsa-miR-320c	XM_047434274.1	1	1
ZMYM4	hsa-miR-320c	XM_047434279.1	1	1
ZMYM4	hsa-miR-340-5p	XM_017002803.2	2	0
ZMYM4	hsa-miR-340-5p	XM_024450838.2	2	0
ZMYM4	hsa-miR-340-5p	XM_047434271.1	2	0
ZMYM4	hsa-miR-340-5p	XM_047434278.1	2	0
ZMYM4	hsa-miR-340-5p	XM_047434282.1	2	0
ZMYM4	hsa-miR-340-5p	XM_047434270.1	2	0
ZMYM4	hsa-miR-340-5p	NM_001350138.2	2	0
ZMYM4	hsa-miR-340-5p	NM_001350140.2	2	0
ZMYM4	hsa-miR-340-5p	NM_001350139.2	2	0
ZMYM4	hsa-miR-340-5p	NM_005095.3	2	0
ZMYM4	hsa-miR-340-5p	XM_005271331.3	2	0
ZMYM4	hsa-miR-340-5p	XM_047434289.1	2	0
ZMYM4	hsa-miR-340-5p	XM_047434269.1	2	0
ZMYM4	hsa-miR-340-5p	NM_001375653.1	2	0
ZMYM4	hsa-miR-340-5p	XM_047434274.1	2	0
ZMYM4	hsa-miR-340-5p	XM_047434279.1	2	0
NCDN	hsa-miR-186-5p	NM_014284.3	1	0
NCDN	hsa-miR-186-5p	NM_001014839.2	1	0
NCDN	hsa-miR-186-5p	NM_001014841.2	1	0
AGO4	hsa-let-7a-5p	XR_246244.4	1	1
AGO4	hsa-let-7a-5p	XM_005270578.4	2	2
AGO4	hsa-let-7a-5p	NM_017629.4	2	2
AGO4	hsa-let-7a-5p	XM_005270579.4	2	2
AGO4	hsa-let-7a-5p	XM_011540883.3	2	2
AGO4	hsa-let-7a-5p	XM_011540884.3	2	2
AGO4	hsa-let-7b-5p	XR_246244.4	1	1
AGO4	hsa-let-7b-5p	XM_005270578.4	1	2
AGO4	hsa-let-7b-5p	NM_017629.4	1	2
AGO4	hsa-let-7b-5p	XM_005270579.4	1	2
AGO4	hsa-let-7b-5p	XM_011540883.3	1	2
AGO4	hsa-let-7b-5p	XM_011540884.3	1	2
AGO4	hsa-let-7c	XR_246244.4	1	0
AGO4	hsa-let-7c	XM_005270578.4	1	0
AGO4	hsa-let-7c	NM_017629.4	1	0
AGO4	hsa-let-7c	XM_005270579.4	1	0
AGO4	hsa-let-7c	XM_011540883.3	1	0
AGO4	hsa-let-7c	XM_011540884.3	1	0
AGO4	hsa-let-7d-5p	XR_246244.4	1	1
AGO4	hsa-let-7d-5p	XM_005270578.4	2	2
AGO4	hsa-let-7d-5p	NM_017629.4	2	2
AGO4	hsa-let-7d-5p	XM_005270579.4	2	2
AGO4	hsa-let-7d-5p	XM_011540883.3	2	2
AGO4	hsa-let-7d-5p	XM_011540884.3	2	2
AGO4	hsa-let-7e-5p	XR_246244.4	1	1
AGO4	hsa-let-7e-5p	XM_005270578.4	1	2
AGO4	hsa-let-7e-5p	NM_017629.4	1	2
AGO4	hsa-let-7e-5p	XM_005270579.4	1	2
AGO4	hsa-let-7e-5p	XM_011540883.3	1	2
AGO4	hsa-let-7e-5p	XM_011540884.3	1	2
AGO4	hsa-let-7f-5p	XR_246244.4	1	1
AGO4	hsa-let-7f-5p	XM_005270578.4	1	2
AGO4	hsa-let-7f-5p	NM_017629.4	1	2
AGO4	hsa-let-7f-5p	XM_005270579.4	1	2
AGO4	hsa-let-7f-5p	XM_011540883.3	1	2
AGO4	hsa-let-7f-5p	XM_011540884.3	1	2
AGO4	hsa-let-7g-5p	XR_246244.4	1	1
AGO4	hsa-let-7g-5p	XM_005270578.4	1	2
AGO4	hsa-let-7g-5p	NM_017629.4	1	2
AGO4	hsa-let-7g-5p	XM_005270579.4	1	2
AGO4	hsa-let-7g-5p	XM_011540883.3	1	2
AGO4	hsa-let-7g-5p	XM_011540884.3	1	2
AGO4	hsa-let-7i-5p	XR_246244.4	1	1
AGO4	hsa-let-7i-5p	XM_005270578.4	1	2
AGO4	hsa-let-7i-5p	NM_017629.4	1	2
AGO4	hsa-let-7i-5p	XM_005270579.4	1	2
AGO4	hsa-let-7i-5p	XM_011540883.3	1	2
AGO4	hsa-let-7i-5p	XM_011540884.3	1	2
AGO4	hsa-miR-182-5p	XR_246244.4	1	1
AGO4	hsa-miR-182-5p	XM_005270578.4	1	1
AGO4	hsa-miR-182-5p	NM_017629.4	1	1
AGO4	hsa-miR-182-5p	XM_005270579.4	1	1
AGO4	hsa-miR-182-5p	XM_011540883.3	1	1
AGO4	hsa-miR-182-5p	XM_011540884.3	1	1
AGO4	hsa-miR-33a-5p	XR_246244.4	1	0
AGO4	hsa-miR-33a-5p	XM_005270578.4	1	0
AGO4	hsa-miR-33a-5p	NM_017629.4	1	0
AGO4	hsa-miR-33a-5p	XM_005270579.4	1	0
AGO4	hsa-miR-33a-5p	XM_011540883.3	1	0
AGO4	hsa-miR-33a-5p	XM_011540884.3	1	0
AGO4	hsa-miR-196a-5p	XR_246244.4	1	0
AGO4	hsa-miR-196a-5p	XM_005270578.4	2	0
AGO4	hsa-miR-196a-5p	NM_017629.4	2	0
AGO4	hsa-miR-196a-5p	XM_005270579.4	2	0
AGO4	hsa-miR-196a-5p	XM_011540883.3	2	0
AGO4	hsa-miR-196a-5p	XM_011540884.3	2	0
AGO4	hsa-miR-32-5p	XR_246244.4	2	0
AGO4	hsa-miR-32-5p	XM_005270578.4	2	0
AGO4	hsa-miR-32-5p	NM_017629.4	2	0
AGO4	hsa-miR-32-5p	XM_005270579.4	2	0
AGO4	hsa-miR-32-5p	XM_011540883.3	2	0
AGO4	hsa-miR-32-5p	XM_011540884.3	2	0
AGO4	hsa-miR-155-5p	XR_246244.4	1	1
AGO4	hsa-miR-155-5p	XM_005270578.4	1	1
AGO4	hsa-miR-155-5p	NM_017629.4	1	1
AGO4	hsa-miR-155-5p	XM_005270579.4	1	1
AGO4	hsa-miR-155-5p	XM_011540883.3	1	1
AGO4	hsa-miR-155-5p	XM_011540884.3	1	1
AGO4	hsa-miR-769-5p	XR_246243.4	1	0
AGO4	hsa-miR-769-5p	XM_005270578.4	1	0
AGO4	hsa-miR-769-5p	NM_017629.4	1	0
AGO4	hsa-miR-769-5p	XM_005270579.4	1	0
AGO4	hsa-miR-769-5p	XM_011540883.3	1	0
AGO4	hsa-miR-769-5p	XM_011540884.3	1	0
AGO4	hsa-miR-96-5p	XR_246243.4	1	1
AGO4	hsa-miR-96-5p	XM_005270578.4	1	1
AGO4	hsa-miR-96-5p	NM_017629.4	1	1
AGO4	hsa-miR-96-5p	XM_005270579.4	1	1
AGO4	hsa-miR-96-5p	XM_011540883.3	1	1
AGO4	hsa-miR-96-5p	XM_011540884.3	1	1
AGO4	hsa-miR-196a-5p	XR_246243.4	1	0
AGO4	hsa-miR-196b-5p	XR_246243.4	1	0
AGO4	hsa-miR-196b-5p	XM_005270578.4	1	0
AGO4	hsa-miR-196b-5p	NM_017629.4	1	0
AGO4	hsa-miR-196b-5p	XM_005270579.4	1	0
AGO4	hsa-miR-196b-5p	XM_011540883.3	1	0
AGO4	hsa-miR-196b-5p	XM_011540884.3	1	0
AGO4	hsa-let-7a-5p	XR_246243.4	1	1
AGO4	hsa-let-7d-5p	XR_246243.4	1	1
AGO4	hsa-miR-32-5p	NR_146062.2	1	0
AGO4	hsa-miR-32-5p	XR_246243.4	1	0
AGO4	hsa-miR-32-5p	XR_001737019.2	1	0
AGO4	hsa-miR-92b-3p	NR_146062.2	1	0
AGO4	hsa-miR-92b-3p	XR_246244.4	1	0
AGO4	hsa-miR-92b-3p	XR_246243.4	1	0
AGO4	hsa-miR-92b-3p	XR_001737019.2	1	0
AGO4	hsa-miR-92b-3p	XM_005270578.4	1	0
AGO4	hsa-miR-92b-3p	NM_017629.4	1	0
AGO4	hsa-miR-92b-3p	XM_005270579.4	1	0
AGO4	hsa-miR-92b-3p	XM_011540883.3	1	0
AGO4	hsa-miR-92b-3p	XM_011540884.3	1	0
AGO4	hsa-miR-219-5p	NR_146062.2	1	0
AGO4	hsa-miR-219-5p	XR_246244.4	1	0
AGO4	hsa-miR-219-5p	XR_246243.4	1	0
AGO4	hsa-miR-219-5p	XR_001737019.2	1	0
AGO4	hsa-miR-219-5p	XM_005270578.4	1	0
AGO4	hsa-miR-219-5p	NM_017629.4	1	0
AGO4	hsa-miR-219-5p	XM_005270579.4	1	0
AGO4	hsa-miR-219-5p	XM_011540883.3	1	0
AGO4	hsa-miR-219-5p	XM_011540884.3	1	0
AGO4	hsa-miR-125b-5p	NR_146062.2	1	1
AGO4	hsa-miR-125b-5p	XR_246244.4	1	1
AGO4	hsa-miR-125b-5p	XR_246243.4	1	1
AGO4	hsa-miR-125b-5p	XR_001737019.2	1	1
AGO4	hsa-miR-125b-5p	XM_005270578.4	1	1
AGO4	hsa-miR-125b-5p	NM_017629.4	1	1
AGO4	hsa-miR-125b-5p	XM_005270579.4	1	1
AGO4	hsa-miR-125b-5p	XM_011540883.3	1	1
AGO4	hsa-miR-125b-5p	XM_011540884.3	1	1
AGO4	hsa-miR-324-5p	NR_146062.2	1	0
AGO4	hsa-miR-324-5p	XR_246244.4	1	0
AGO4	hsa-miR-324-5p	XR_246243.4	1	0
AGO4	hsa-miR-324-5p	XR_001737019.2	1	0
AGO4	hsa-miR-324-5p	XM_005270578.4	1	0
AGO4	hsa-miR-324-5p	NM_017629.4	1	0
AGO4	hsa-miR-324-5p	XM_005270579.4	1	0
AGO4	hsa-miR-324-5p	XM_011540883.3	1	0
AGO4	hsa-miR-324-5p	XM_011540884.3	1	0
AGO4	hsa-miR-183-5p	NR_146062.2	1	0
AGO4	hsa-miR-183-5p	XR_246244.4	1	0
AGO4	hsa-miR-183-5p	XR_246243.4	1	0
AGO4	hsa-miR-183-5p	XR_001737019.2	1	0
AGO4	hsa-miR-183-5p	XM_005270578.4	1	0
AGO4	hsa-miR-183-5p	NM_017629.4	1	0
AGO4	hsa-miR-183-5p	XM_005270579.4	1	0
AGO4	hsa-miR-183-5p	XM_011540883.3	1	0
AGO4	hsa-miR-183-5p	XM_011540884.3	1	0
AGO4	hsa-miR-139-5p	NR_146062.2	1	0
AGO4	hsa-miR-139-5p	XR_246244.4	1	0
AGO4	hsa-miR-139-5p	XR_246243.4	1	0
AGO4	hsa-miR-139-5p	XR_001737019.2	1	0
AGO4	hsa-miR-139-5p	XM_005270578.4	1	0
AGO4	hsa-miR-139-5p	NM_017629.4	1	0
AGO4	hsa-miR-139-5p	XM_005270579.4	1	0
AGO4	hsa-miR-139-5p	XM_011540883.3	1	0
AGO4	hsa-miR-139-5p	XM_011540884.3	1	0
AGO4	hsa-miR-186-5p	NR_146062.2	1	0
AGO4	hsa-miR-186-5p	XR_246244.4	1	0
AGO4	hsa-miR-186-5p	XR_246243.4	1	0
AGO4	hsa-miR-186-5p	XR_001737019.2	1	0
AGO4	hsa-miR-186-5p	XM_005270578.4	1	0
AGO4	hsa-miR-186-5p	NM_017629.4	1	0
AGO4	hsa-miR-186-5p	XM_005270579.4	1	0
AGO4	hsa-miR-186-5p	XM_011540883.3	1	0
AGO4	hsa-miR-186-5p	XM_011540884.3	1	0
AGO4	hsa-miR-101-3p	NR_146062.2	1	0
AGO4	hsa-miR-101-3p	XR_246244.4	1	0
AGO4	hsa-miR-101-3p	XR_246243.4	1	0
AGO4	hsa-miR-101-3p	XR_001737019.2	1	0
AGO4	hsa-miR-101-3p	XM_005270578.4	1	0
AGO4	hsa-miR-101-3p	NM_017629.4	1	0
AGO4	hsa-miR-101-3p	XM_005270579.4	1	0
AGO4	hsa-miR-101-3p	XM_011540883.3	1	0
AGO4	hsa-miR-101-3p	XM_011540884.3	1	0
AGO4	hsa-miR-103a-3p	NR_146062.2	1	1
AGO4	hsa-miR-103a-3p	XR_246244.4	1	2
AGO4	hsa-miR-103a-3p	XR_246243.4	1	1
AGO4	hsa-miR-103a-3p	XR_001737019.2	1	1
AGO4	hsa-miR-103a-3p	XM_005270578.4	1	2
AGO4	hsa-miR-103a-3p	NM_017629.4	1	2
AGO4	hsa-miR-103a-3p	XM_005270579.4	1	2
AGO4	hsa-miR-103a-3p	XM_011540883.3	1	2
AGO4	hsa-miR-103a-3p	XM_011540884.3	1	2
AGO4	hsa-miR-15a-5p	NR_146062.2	1	1
AGO4	hsa-miR-15a-5p	XR_246244.4	1	2
AGO4	hsa-miR-15a-5p	XR_246243.4	1	1
AGO4	hsa-miR-15a-5p	XR_001737019.2	1	1
AGO4	hsa-miR-15a-5p	XM_005270578.4	1	2
AGO4	hsa-miR-15a-5p	NM_017629.4	1	2
AGO4	hsa-miR-15a-5p	XM_005270579.4	1	2
AGO4	hsa-miR-15a-5p	XM_011540883.3	1	2
AGO4	hsa-miR-15a-5p	XM_011540884.3	1	2
AGO4	hsa-miR-15b-5p	NR_146062.2	1	1
AGO4	hsa-miR-15b-5p	XR_246244.4	1	2
AGO4	hsa-miR-15b-5p	XR_246243.4	1	1
AGO4	hsa-miR-15b-5p	XR_001737019.2	1	1
AGO4	hsa-miR-15b-5p	XM_005270578.4	1	2
AGO4	hsa-miR-15b-5p	NM_017629.4	1	2
AGO4	hsa-miR-15b-5p	XM_005270579.4	1	2
AGO4	hsa-miR-15b-5p	XM_011540883.3	1	2
AGO4	hsa-miR-15b-5p	XM_011540884.3	1	2
AGO4	hsa-miR-16-5p	NR_146062.2	1	1
AGO4	hsa-miR-16-5p	XR_246244.4	1	2
AGO4	hsa-miR-16-5p	XR_246243.4	1	1
AGO4	hsa-miR-16-5p	XR_001737019.2	1	1
AGO4	hsa-miR-16-5p	XM_005270578.4	1	2
AGO4	hsa-miR-16-5p	NM_017629.4	1	2
AGO4	hsa-miR-16-5p	XM_005270579.4	1	2
AGO4	hsa-miR-16-5p	XM_011540883.3	1	2
AGO4	hsa-miR-16-5p	XM_011540884.3	1	2
AGO4	hsa-miR-424-5p	NR_146062.2	1	1
AGO4	hsa-miR-424-5p	XR_246244.4	1	2
AGO4	hsa-miR-424-5p	XR_246243.4	1	1
AGO4	hsa-miR-424-5p	XR_001737019.2	1	1
AGO4	hsa-miR-424-5p	XM_005270578.4	1	2
AGO4	hsa-miR-424-5p	NM_017629.4	1	2
AGO4	hsa-miR-424-5p	XM_005270579.4	1	2
AGO4	hsa-miR-424-5p	XM_011540883.3	1	2
AGO4	hsa-miR-424-5p	XM_011540884.3	1	2
AGO4	hsa-miR-497-5p	NR_146062.2	1	1
AGO4	hsa-miR-497-5p	XR_246244.4	1	2
AGO4	hsa-miR-497-5p	XR_246243.4	1	1
AGO4	hsa-miR-497-5p	XR_001737019.2	1	1
AGO4	hsa-miR-497-5p	XM_005270578.4	1	2
AGO4	hsa-miR-497-5p	NM_017629.4	1	2
AGO4	hsa-miR-497-5p	XM_005270579.4	1	2
AGO4	hsa-miR-497-5p	XM_011540883.3	1	2
AGO4	hsa-miR-497-5p	XM_011540884.3	1	2
AGO4	hsa-miR-7-5p	NR_146062.2	1	0
AGO4	hsa-miR-7-5p	XR_246244.4	1	0
AGO4	hsa-miR-7-5p	XR_246243.4	1	0
AGO4	hsa-miR-7-5p	XR_001737019.2	1	0
AGO4	hsa-miR-7-5p	XM_005270578.4	1	0
AGO4	hsa-miR-7-5p	NM_017629.4	1	0
AGO4	hsa-miR-7-5p	XM_005270579.4	1	0
AGO4	hsa-miR-7-5p	XM_011540883.3	1	0
AGO4	hsa-miR-7-5p	XM_011540884.3	1	0
AGO4	hsa-miR-106a-5p	NR_146062.2	1	0
AGO4	hsa-miR-106a-5p	XR_246244.4	1	0
AGO4	hsa-miR-106a-5p	XR_246243.4	1	0
AGO4	hsa-miR-106a-5p	XR_001737019.2	1	0
AGO4	hsa-miR-106a-5p	XM_005270578.4	1	0
AGO4	hsa-miR-106a-5p	NM_017629.4	1	0
AGO4	hsa-miR-106a-5p	XM_005270579.4	1	0
AGO4	hsa-miR-106a-5p	XM_011540883.3	1	0
AGO4	hsa-miR-106a-5p	XM_011540884.3	1	0
AGO4	hsa-miR-20a-5p	NR_146062.2	1	0
AGO4	hsa-miR-20a-5p	XR_246244.4	1	0
AGO4	hsa-miR-20a-5p	XR_246243.4	1	0
AGO4	hsa-miR-20a-5p	XR_001737019.2	1	0
AGO4	hsa-miR-20a-5p	XM_005270578.4	1	0
AGO4	hsa-miR-20a-5p	NM_017629.4	1	0
AGO4	hsa-miR-20a-5p	XM_005270579.4	1	0
AGO4	hsa-miR-20a-5p	XM_011540883.3	1	0
AGO4	hsa-miR-20a-5p	XM_011540884.3	1	0
AGO4	hsa-miR-20b-5p	NR_146062.2	1	0
AGO4	hsa-miR-20b-5p	XR_246244.4	1	0
AGO4	hsa-miR-20b-5p	XR_246243.4	1	0
AGO4	hsa-miR-20b-5p	XR_001737019.2	1	0
AGO4	hsa-miR-20b-5p	XM_005270578.4	1	0
AGO4	hsa-miR-20b-5p	NM_017629.4	1	0
AGO4	hsa-miR-20b-5p	XM_005270579.4	1	0
AGO4	hsa-miR-20b-5p	XM_011540883.3	1	0
AGO4	hsa-miR-20b-5p	XM_011540884.3	1	0
AGO1	hsa-miR-196a-5p	NM_001317123.2	1	0
AGO1	hsa-miR-196a-5p	XM_011541236.3	1	0
AGO1	hsa-miR-196a-5p	NM_012199.5	1	0
AGO1	hsa-miR-196a-5p	NM_001317122.2	1	0
AGO1	hsa-miR-148a-3p	NM_001317123.2	2	2
AGO1	hsa-miR-148a-3p	XM_011541236.3	2	2
AGO1	hsa-miR-148a-3p	NM_012199.5	2	2
AGO1	hsa-miR-148a-3p	NM_001317122.2	2	2
AGO1	hsa-miR-148b-3p	NM_001317123.2	2	2
AGO1	hsa-miR-148b-3p	XM_011541236.3	2	2
AGO1	hsa-miR-148b-3p	NM_012199.5	2	2
AGO1	hsa-miR-148b-3p	NM_001317122.2	2	2
AGO1	hsa-miR-574-5p	NM_001317123.2	1	0
AGO1	hsa-miR-574-5p	XM_011541236.3	1	0
AGO1	hsa-miR-574-5p	NM_012199.5	1	0
AGO1	hsa-miR-574-5p	NM_001317122.2	1	0
AGO1	hsa-let-7b-5p	NM_001317123.2	2	1
AGO1	hsa-let-7b-5p	XM_011541236.3	2	1
AGO1	hsa-let-7b-5p	NM_012199.5	2	1
AGO1	hsa-let-7b-5p	NM_001317122.2	2	1
AGO1	hsa-miR-532-5p	NM_001317123.2	1	0
AGO1	hsa-miR-532-5p	XM_011541236.3	1	0
AGO1	hsa-miR-532-5p	NM_012199.5	1	0
AGO1	hsa-miR-532-5p	NM_001317122.2	1	0
AGO1	hsa-miR-20a-5p	NM_001317123.2	2	2
AGO1	hsa-miR-20a-5p	XM_011541236.3	2	2
AGO1	hsa-miR-20a-5p	NM_012199.5	2	2
AGO1	hsa-miR-20a-5p	NM_001317122.2	2	2
AGO1	hsa-miR-20b-5p	NM_001317123.2	2	2
AGO1	hsa-miR-20b-5p	XM_011541236.3	2	2
AGO1	hsa-miR-20b-5p	NM_012199.5	2	2
AGO1	hsa-miR-20b-5p	NM_001317122.2	2	2
AGO1	hsa-miR-103a-3p	NM_001317123.2	3	1
AGO1	hsa-miR-103a-3p	XM_011541236.3	3	1
AGO1	hsa-miR-103a-3p	NM_012199.5	3	1
AGO1	hsa-miR-103a-3p	NM_001317122.2	3	1
AGO1	hsa-miR-107	NM_001317123.2	3	1
AGO1	hsa-miR-107	XM_011541236.3	3	1
AGO1	hsa-miR-107	NM_012199.5	3	1
AGO1	hsa-miR-107	NM_001317122.2	3	1
AGO1	hsa-miR-23a-3p	NM_001317123.2	1	0
AGO1	hsa-miR-23a-3p	XM_011541236.3	1	0
AGO1	hsa-miR-23a-3p	NM_012199.5	1	0
AGO1	hsa-miR-23a-3p	NM_001317122.2	1	0
AGO1	hsa-miR-15a-5p	NM_001317123.2	4	2
AGO1	hsa-miR-15a-5p	XM_011541236.3	4	2
AGO1	hsa-miR-15a-5p	NM_012199.5	4	2
AGO1	hsa-miR-15a-5p	NM_001317122.2	4	2
AGO1	hsa-miR-424-5p	NM_001317123.2	4	2
AGO1	hsa-miR-424-5p	XM_011541236.3	4	2
AGO1	hsa-miR-424-5p	NM_012199.5	4	2
AGO1	hsa-miR-424-5p	NM_001317122.2	4	2
AGO1	hsa-miR-19a-3p	NM_001317123.2	1	1
AGO1	hsa-miR-19a-3p	XM_011541236.3	1	1
AGO1	hsa-miR-19a-3p	NM_012199.5	1	1
AGO1	hsa-miR-19a-3p	NM_001317122.2	1	1
AGO1	hsa-miR-19b-3p	NM_001317123.2	1	1
AGO1	hsa-miR-19b-3p	XM_011541236.3	1	1
AGO1	hsa-miR-19b-3p	NM_012199.5	1	1
AGO1	hsa-miR-19b-3p	NM_001317122.2	1	1
AGO1	hsa-miR-106a-5p	NM_001317123.2	1	2
AGO1	hsa-miR-106a-5p	XM_011541236.3	1	2
AGO1	hsa-miR-106a-5p	NM_012199.5	1	2
AGO1	hsa-miR-106a-5p	NM_001317122.2	1	2
AGO1	hsa-miR-93-5p	NM_001317123.2	1	2
AGO1	hsa-miR-93-5p	XM_011541236.3	1	2
AGO1	hsa-miR-93-5p	NM_012199.5	1	2
AGO1	hsa-miR-93-5p	NM_001317122.2	1	2
AGO1	hsa-miR-454-3p	NM_001317123.2	1	2
AGO1	hsa-miR-454-3p	XM_011541236.3	1	2
AGO1	hsa-miR-454-3p	NM_012199.5	1	2
AGO1	hsa-miR-454-3p	NM_001317122.2	1	2
AGO1	hsa-miR-15b-5p	NM_001317123.2	3	2
AGO1	hsa-miR-15b-5p	XM_011541236.3	3	2
AGO1	hsa-miR-15b-5p	NM_012199.5	3	2
AGO1	hsa-miR-15b-5p	NM_001317122.2	3	2
AGO1	hsa-miR-16-5p	NM_001317123.2	3	2
AGO1	hsa-miR-16-5p	XM_011541236.3	3	2
AGO1	hsa-miR-16-5p	NM_012199.5	3	2
AGO1	hsa-miR-16-5p	NM_001317122.2	3	2
AGO1	hsa-miR-497-5p	NM_001317123.2	1	2
AGO1	hsa-miR-497-5p	XM_011541236.3	1	2
AGO1	hsa-miR-497-5p	NM_012199.5	1	2
AGO1	hsa-miR-497-5p	NM_001317122.2	1	2
AGO1	hsa-miR-218-5p	NM_001317123.2	1	2
AGO1	hsa-miR-218-5p	XM_011541236.3	1	2
AGO1	hsa-miR-218-5p	NM_012199.5	1	2
AGO1	hsa-miR-218-5p	NM_001317122.2	1	2
AGO1	hsa-miR-1	NM_001317123.2	1	0
AGO1	hsa-miR-1	XM_011541236.3	1	0
AGO1	hsa-miR-1	NM_012199.5	1	0
AGO1	hsa-miR-1	NM_001317122.2	1	0
AGO1	hsa-miR-374b-5p	NM_001317123.2	1	0
AGO1	hsa-miR-374b-5p	XM_011541236.3	1	0
AGO1	hsa-miR-374b-5p	NM_012199.5	1	0
AGO1	hsa-miR-374b-5p	NM_001317122.2	1	0
AGO1	hsa-miR-33a-5p	NM_001317123.2	1	0
AGO1	hsa-miR-33a-5p	XM_011541236.3	1	0
AGO1	hsa-miR-33a-5p	NM_012199.5	1	0
AGO1	hsa-miR-33a-5p	NM_001317122.2	1	0
AGO1	hsa-miR-7-5p	NM_001317123.2	1	1
AGO1	hsa-miR-7-5p	XM_011541236.3	1	1
AGO1	hsa-miR-7-5p	NM_012199.5	1	1
AGO1	hsa-miR-7-5p	NM_001317122.2	1	1
AGO1	hsa-let-7c	NM_001317123.2	1	0
AGO1	hsa-let-7c	XM_011541236.3	1	0
AGO1	hsa-let-7c	NM_012199.5	1	0
AGO1	hsa-let-7c	NM_001317122.2	1	0
AGO1	hsa-let-7f-5p	NM_001317123.2	1	1
AGO1	hsa-let-7f-5p	XM_011541236.3	1	1
AGO1	hsa-let-7f-5p	NM_012199.5	1	1
AGO1	hsa-let-7f-5p	NM_001317122.2	1	1
AGO1	hsa-let-7g-5p	NM_001317123.2	1	1
AGO1	hsa-let-7g-5p	XM_011541236.3	1	1
AGO1	hsa-let-7g-5p	NM_012199.5	1	1
AGO1	hsa-let-7g-5p	NM_001317122.2	1	1
AGO1	hsa-let-7i-5p	NM_001317123.2	1	1
AGO1	hsa-let-7i-5p	XM_011541236.3	1	1
AGO1	hsa-let-7i-5p	NM_012199.5	1	1
AGO1	hsa-let-7i-5p	NM_001317122.2	1	1
AGO1	hsa-miR-29b-3p	NM_001317123.2	1	4
AGO1	hsa-miR-29b-3p	XM_011541236.3	1	4
AGO1	hsa-miR-29b-3p	NM_012199.5	1	4
AGO1	hsa-miR-29b-3p	NM_001317122.2	1	4
AGO3	hsa-miR-671-5p	XM_017000523.3	1	0
AGO3	hsa-let-7a-5p	XM_017000523.3	2	3
AGO3	hsa-let-7b-5p	XM_017000523.3	1	3
AGO3	hsa-let-7c	XM_017000523.3	1	0
AGO3	hsa-let-7f-5p	XM_017000523.3	2	3
AGO3	hsa-let-7i-5p	XM_017000523.3	1	3
AGO3	hsa-miR-15a-5p	XM_017000523.3	3	2
AGO3	hsa-miR-15a-5p	XM_005270575.5	3	2
AGO3	hsa-miR-15a-5p	NM_024852.4	3	2
AGO3	hsa-miR-15a-5p	NM_177422.3	3	2
AGO3	hsa-miR-15a-5p	XM_011540879.4	3	2
AGO3	hsa-miR-15a-5p	XM_017000526.3	3	2
AGO3	hsa-miR-15a-5p	XM_017000524.3	3	2
AGO3	hsa-miR-15a-5p	XM_047448134.1	3	2
AGO3	hsa-miR-15a-5p	XM_005270576.5	3	2
AGO3	hsa-miR-15b-5p	XM_017000523.3	2	2
AGO3	hsa-miR-15b-5p	XM_005270575.5	2	2
AGO3	hsa-miR-15b-5p	NM_024852.4	2	2
AGO3	hsa-miR-15b-5p	NM_177422.3	2	2
AGO3	hsa-miR-15b-5p	XM_011540879.4	2	2
AGO3	hsa-miR-15b-5p	XM_017000526.3	2	2
AGO3	hsa-miR-15b-5p	XM_017000524.3	2	2
AGO3	hsa-miR-15b-5p	XM_047448134.1	2	2
AGO3	hsa-miR-15b-5p	XM_005270576.5	2	2
AGO3	hsa-miR-16-5p	XM_017000523.3	2	2
AGO3	hsa-miR-16-5p	XM_005270575.5	2	2
AGO3	hsa-miR-16-5p	NM_024852.4	2	2
AGO3	hsa-miR-16-5p	NM_177422.3	2	2
AGO3	hsa-miR-16-5p	XM_011540879.4	2	2
AGO3	hsa-miR-16-5p	XM_017000526.3	2	2
AGO3	hsa-miR-16-5p	XM_017000524.3	2	2
AGO3	hsa-miR-16-5p	XM_047448134.1	2	2
AGO3	hsa-miR-16-5p	XM_005270576.5	2	2
AGO3	hsa-miR-497-5p	XM_017000523.3	2	2
AGO3	hsa-miR-497-5p	XM_005270575.5	2	2
AGO3	hsa-miR-497-5p	NM_024852.4	2	2
AGO3	hsa-miR-497-5p	NM_177422.3	2	2
AGO3	hsa-miR-497-5p	XM_011540879.4	2	2
AGO3	hsa-miR-497-5p	XM_017000526.3	2	2
AGO3	hsa-miR-497-5p	XM_017000524.3	2	2
AGO3	hsa-miR-497-5p	XM_047448134.1	2	2
AGO3	hsa-miR-497-5p	XM_005270576.5	2	2
AGO3	hsa-miR-183-5p	XM_017000523.3	3	0
AGO3	hsa-miR-183-5p	XM_005270575.5	3	0
AGO3	hsa-miR-183-5p	NM_024852.4	3	0
AGO3	hsa-miR-183-5p	NM_177422.3	3	0
AGO3	hsa-miR-183-5p	XM_011540879.4	3	0
AGO3	hsa-miR-183-5p	XM_017000526.3	3	0
AGO3	hsa-miR-183-5p	XM_017000524.3	3	0
AGO3	hsa-miR-183-5p	XM_047448134.1	3	0
AGO3	hsa-miR-183-5p	XM_005270576.5	3	0
AGO3	hsa-miR-32-5p	XM_017000523.3	3	3
AGO3	hsa-miR-32-5p	XM_005270575.5	3	3
AGO3	hsa-miR-32-5p	NM_024852.4	3	3
AGO3	hsa-miR-32-5p	NM_177422.3	3	3
AGO3	hsa-miR-32-5p	XM_011540879.4	3	3
AGO3	hsa-miR-32-5p	XM_017000526.3	3	3
AGO3	hsa-miR-32-5p	XM_017000524.3	3	3
AGO3	hsa-miR-32-5p	XM_047448134.1	3	3
AGO3	hsa-miR-32-5p	XM_005270576.5	3	3
AGO3	hsa-miR-1297	XM_017000523.3	1	0
AGO3	hsa-miR-1297	XM_005270575.5	1	0
AGO3	hsa-miR-1297	NM_024852.4	1	0
AGO3	hsa-miR-1297	NM_177422.3	1	0
AGO3	hsa-miR-1297	XM_011540879.4	1	0
AGO3	hsa-miR-1297	XM_017000526.3	1	0
AGO3	hsa-miR-1297	XM_017000524.3	1	0
AGO3	hsa-miR-1297	XM_047448134.1	1	0
AGO3	hsa-miR-1297	XM_005270576.5	1	0
AGO3	hsa-miR-26a-5p	XM_017000523.3	1	0
AGO3	hsa-miR-26a-5p	XM_005270575.5	1	0
AGO3	hsa-miR-26a-5p	NM_024852.4	1	0
AGO3	hsa-miR-26a-5p	NM_177422.3	1	0
AGO3	hsa-miR-26a-5p	XM_011540879.4	1	0
AGO3	hsa-miR-26a-5p	XM_017000526.3	1	0
AGO3	hsa-miR-26a-5p	XM_017000524.3	1	0
AGO3	hsa-miR-26a-5p	XM_047448134.1	1	0
AGO3	hsa-miR-26a-5p	XM_005270576.5	1	0
AGO3	hsa-miR-26b-5p	XM_017000523.3	1	0
AGO3	hsa-miR-26b-5p	XM_005270575.5	1	0
AGO3	hsa-miR-26b-5p	NM_024852.4	1	0
AGO3	hsa-miR-26b-5p	NM_177422.3	1	0
AGO3	hsa-miR-26b-5p	XM_011540879.4	1	0
AGO3	hsa-miR-26b-5p	XM_017000526.3	1	0
AGO3	hsa-miR-26b-5p	XM_017000524.3	1	0
AGO3	hsa-miR-26b-5p	XM_047448134.1	1	0
AGO3	hsa-miR-26b-5p	XM_005270576.5	1	0
AGO3	hsa-miR-103a-3p	XM_017000523.3	2	1
AGO3	hsa-miR-103a-3p	XM_005270575.5	2	1
AGO3	hsa-miR-103a-3p	NM_024852.4	2	1
AGO3	hsa-miR-103a-3p	NM_177422.3	2	1
AGO3	hsa-miR-103a-3p	XM_011540879.4	2	1
AGO3	hsa-miR-103a-3p	XM_017000526.3	2	1
AGO3	hsa-miR-103a-3p	XM_017000524.3	2	1
AGO3	hsa-miR-103a-3p	XM_047448134.1	2	1
AGO3	hsa-miR-103a-3p	XM_005270576.5	2	1
AGO3	hsa-miR-107	XM_017000523.3	2	1
AGO3	hsa-miR-107	XM_005270575.5	2	1
AGO3	hsa-miR-107	NM_024852.4	2	1
AGO3	hsa-miR-107	NM_177422.3	2	1
AGO3	hsa-miR-107	XM_011540879.4	2	1
AGO3	hsa-miR-107	XM_017000526.3	2	1
AGO3	hsa-miR-107	XM_017000524.3	2	1
AGO3	hsa-miR-107	XM_047448134.1	2	1
AGO3	hsa-miR-107	XM_005270576.5	2	1
AGO3	hsa-miR-424-5p	XM_017000523.3	1	2
AGO3	hsa-miR-424-5p	XM_005270575.5	1	2
AGO3	hsa-miR-424-5p	NM_024852.4	1	2
AGO3	hsa-miR-424-5p	NM_177422.3	1	2
AGO3	hsa-miR-424-5p	XM_011540879.4	1	2
AGO3	hsa-miR-424-5p	XM_017000526.3	1	2
AGO3	hsa-miR-424-5p	XM_017000524.3	1	2
AGO3	hsa-miR-424-5p	XM_047448134.1	1	2
AGO3	hsa-miR-424-5p	XM_005270576.5	1	2
AGO3	hsa-let-7e-5p	XM_017000523.3	2	3
AGO3	hsa-let-7e-5p	XM_005270575.5	2	3
AGO3	hsa-let-7e-5p	NM_024852.4	2	3
AGO3	hsa-let-7e-5p	NM_177422.3	2	3
AGO3	hsa-let-7e-5p	XM_011540879.4	2	3
AGO3	hsa-let-7e-5p	XM_017000526.3	2	3
AGO3	hsa-let-7e-5p	XM_017000524.3	2	3
AGO3	hsa-let-7e-5p	XM_047448134.1	2	3
AGO3	hsa-let-7e-5p	XM_005270576.5	2	3
AGO3	hsa-let-7a-5p	XM_005270575.5	1	3
AGO3	hsa-let-7a-5p	NM_024852.4	1	3
AGO3	hsa-let-7a-5p	NM_177422.3	1	3
AGO3	hsa-let-7a-5p	XM_011540879.4	1	3
AGO3	hsa-let-7a-5p	XM_017000526.3	1	3
AGO3	hsa-let-7a-5p	XM_017000524.3	1	3
AGO3	hsa-let-7a-5p	XM_047448134.1	1	3
AGO3	hsa-let-7a-5p	XM_005270576.5	1	3
AGO3	hsa-let-7d-5p	XM_017000523.3	1	3
AGO3	hsa-let-7d-5p	XM_005270575.5	1	3
AGO3	hsa-let-7d-5p	NM_024852.4	1	3
AGO3	hsa-let-7d-5p	NM_177422.3	1	3
AGO3	hsa-let-7d-5p	XM_011540879.4	1	3
AGO3	hsa-let-7d-5p	XM_017000526.3	1	3
AGO3	hsa-let-7d-5p	XM_017000524.3	1	3
AGO3	hsa-let-7d-5p	XM_047448134.1	1	3
AGO3	hsa-let-7d-5p	XM_005270576.5	1	3
AGO3	hsa-let-7f-5p	XM_005270575.5	1	3
AGO3	hsa-let-7f-5p	NM_024852.4	1	3
AGO3	hsa-let-7f-5p	NM_177422.3	1	3
AGO3	hsa-let-7f-5p	XM_011540879.4	1	3
AGO3	hsa-let-7f-5p	XM_017000526.3	1	3
AGO3	hsa-let-7f-5p	XM_017000524.3	1	3
AGO3	hsa-let-7f-5p	XM_047448134.1	1	3
AGO3	hsa-let-7f-5p	XM_005270576.5	1	3
AGO3	hsa-miR-25-3p	XM_017000523.3	1	3
AGO3	hsa-miR-25-3p	XM_005270575.5	1	3
AGO3	hsa-miR-25-3p	NM_024852.4	1	3
AGO3	hsa-miR-25-3p	NM_177422.3	1	3
AGO3	hsa-miR-25-3p	XM_011540879.4	1	3
AGO3	hsa-miR-25-3p	XM_017000526.3	1	3
AGO3	hsa-miR-25-3p	XM_017000524.3	1	3
AGO3	hsa-miR-25-3p	XM_047448134.1	1	3
AGO3	hsa-miR-25-3p	XM_005270576.5	1	3
AGO3	hsa-miR-92a-3p	XM_017000523.3	1	3
AGO3	hsa-miR-92a-3p	XM_005270575.5	1	3
AGO3	hsa-miR-92a-3p	NM_024852.4	1	3
AGO3	hsa-miR-92a-3p	NM_177422.3	1	3
AGO3	hsa-miR-92a-3p	XM_011540879.4	1	3
AGO3	hsa-miR-92a-3p	XM_017000526.3	1	3
AGO3	hsa-miR-92a-3p	XM_017000524.3	1	3
AGO3	hsa-miR-92a-3p	XM_047448134.1	1	3
AGO3	hsa-miR-92a-3p	XM_005270576.5	1	3
AGO3	hsa-miR-92b-3p	XM_017000523.3	1	3
AGO3	hsa-miR-92b-3p	XM_005270575.5	1	3
AGO3	hsa-miR-92b-3p	NM_024852.4	1	3
AGO3	hsa-miR-92b-3p	NM_177422.3	1	3
AGO3	hsa-miR-92b-3p	XM_011540879.4	1	3
AGO3	hsa-miR-92b-3p	XM_017000526.3	1	3
AGO3	hsa-miR-92b-3p	XM_017000524.3	1	3
AGO3	hsa-miR-92b-3p	XM_047448134.1	1	3
AGO3	hsa-miR-92b-3p	XM_005270576.5	1	3
AGO3	hsa-miR-30a-5p	XM_017000523.3	1	1
AGO3	hsa-miR-30a-5p	XM_005270575.5	1	1
AGO3	hsa-miR-30a-5p	NM_024852.4	1	1
AGO3	hsa-miR-30a-5p	NM_177422.3	1	1
AGO3	hsa-miR-30a-5p	XM_011540879.4	1	1
AGO3	hsa-miR-30a-5p	XM_017000526.3	1	1
AGO3	hsa-miR-30a-5p	XM_017000524.3	1	1
AGO3	hsa-miR-30a-5p	XM_047448134.1	1	1
AGO3	hsa-miR-30a-5p	XM_005270576.5	1	1
AGO3	hsa-miR-30c-5p	XM_017000523.3	1	1
AGO3	hsa-miR-30c-5p	XM_005270575.5	1	1
AGO3	hsa-miR-30c-5p	NM_024852.4	1	1
AGO3	hsa-miR-30c-5p	NM_177422.3	1	1
AGO3	hsa-miR-30c-5p	XM_011540879.4	1	1
AGO3	hsa-miR-30c-5p	XM_017000526.3	1	1
AGO3	hsa-miR-30c-5p	XM_017000524.3	1	1
AGO3	hsa-miR-30c-5p	XM_047448134.1	1	1
AGO3	hsa-miR-30c-5p	XM_005270576.5	1	1
AGO3	hsa-miR-30d-5p	XM_017000523.3	1	1
AGO3	hsa-miR-30d-5p	XM_005270575.5	1	1
AGO3	hsa-miR-30d-5p	NM_024852.4	1	1
AGO3	hsa-miR-30d-5p	NM_177422.3	1	1
AGO3	hsa-miR-30d-5p	XM_011540879.4	1	1
AGO3	hsa-miR-30d-5p	XM_017000526.3	1	1
AGO3	hsa-miR-30d-5p	XM_017000524.3	1	1
AGO3	hsa-miR-30d-5p	XM_047448134.1	1	1
AGO3	hsa-miR-30d-5p	XM_005270576.5	1	1
AGO3	hsa-miR-19a-3p	XM_017000523.3	2	2
AGO3	hsa-miR-19a-3p	XM_005270575.5	2	2
AGO3	hsa-miR-19a-3p	NM_024852.4	2	2
AGO3	hsa-miR-19a-3p	NM_177422.3	2	2
AGO3	hsa-miR-19a-3p	XM_011540879.4	2	2
AGO3	hsa-miR-19a-3p	XM_017000526.3	2	2
AGO3	hsa-miR-19a-3p	XM_017000524.3	2	2
AGO3	hsa-miR-19a-3p	XM_047448134.1	2	2
AGO3	hsa-miR-19a-3p	XM_005270576.5	2	2
AGO3	hsa-miR-19b-3p	XM_017000523.3	2	2
AGO3	hsa-miR-19b-3p	XM_005270575.5	2	2
AGO3	hsa-miR-19b-3p	NM_024852.4	2	2
AGO3	hsa-miR-19b-3p	NM_177422.3	2	2
AGO3	hsa-miR-19b-3p	XM_011540879.4	2	2
AGO3	hsa-miR-19b-3p	XM_017000526.3	2	2
AGO3	hsa-miR-19b-3p	XM_017000524.3	2	2
AGO3	hsa-miR-19b-3p	XM_047448134.1	2	2
AGO3	hsa-miR-19b-3p	XM_005270576.5	2	2
AGO3	hsa-miR-130a-3p	XM_017000523.3	2	3
AGO3	hsa-miR-130a-3p	XM_005270575.5	2	3
AGO3	hsa-miR-130a-3p	NM_024852.4	2	3
AGO3	hsa-miR-130a-3p	NM_177422.3	2	3
AGO3	hsa-miR-130a-3p	XM_011540879.4	2	3
AGO3	hsa-miR-130a-3p	XM_017000526.3	2	3
AGO3	hsa-miR-130a-3p	XM_017000524.3	2	3
AGO3	hsa-miR-130a-3p	XM_047448134.1	2	3
AGO3	hsa-miR-130a-3p	XM_005270576.5	2	3
AGO3	hsa-miR-301a-3p	XM_017000523.3	2	3
AGO3	hsa-miR-301a-3p	XM_005270575.5	2	3
AGO3	hsa-miR-301a-3p	NM_024852.4	2	3
AGO3	hsa-miR-301a-3p	NM_177422.3	2	3
AGO3	hsa-miR-301a-3p	XM_011540879.4	2	3
AGO3	hsa-miR-301a-3p	XM_017000526.3	2	3
AGO3	hsa-miR-301a-3p	XM_017000524.3	2	3
AGO3	hsa-miR-301a-3p	XM_047448134.1	2	3
AGO3	hsa-miR-301a-3p	XM_005270576.5	2	3
AGO3	hsa-miR-106a-5p	XM_017000523.3	1	3
AGO3	hsa-miR-106a-5p	XM_005270575.5	1	3
AGO3	hsa-miR-106a-5p	NM_024852.4	1	3
AGO3	hsa-miR-106a-5p	NM_177422.3	1	3
AGO3	hsa-miR-106a-5p	XM_011540879.4	1	3
AGO3	hsa-miR-106a-5p	XM_017000526.3	1	3
AGO3	hsa-miR-106a-5p	XM_017000524.3	1	3
AGO3	hsa-miR-106a-5p	XM_047448134.1	1	3
AGO3	hsa-miR-106a-5p	XM_005270576.5	1	3
AGO3	hsa-miR-20a-5p	XM_017000523.3	3	3
AGO3	hsa-miR-20a-5p	XM_005270575.5	3	3
AGO3	hsa-miR-20a-5p	NM_024852.4	3	3
AGO3	hsa-miR-20a-5p	NM_177422.3	3	3
AGO3	hsa-miR-20a-5p	XM_011540879.4	3	3
AGO3	hsa-miR-20a-5p	XM_017000526.3	3	3
AGO3	hsa-miR-20a-5p	XM_017000524.3	3	3
AGO3	hsa-miR-20a-5p	XM_047448134.1	3	3
AGO3	hsa-miR-20a-5p	XM_005270576.5	3	3
AGO3	hsa-miR-93-5p	XM_017000523.3	1	3
AGO3	hsa-miR-93-5p	XM_005270575.5	1	3
AGO3	hsa-miR-93-5p	NM_024852.4	1	3
AGO3	hsa-miR-93-5p	NM_177422.3	1	3
AGO3	hsa-miR-93-5p	XM_011540879.4	1	3
AGO3	hsa-miR-93-5p	XM_017000526.3	1	3
AGO3	hsa-miR-93-5p	XM_017000524.3	1	3
AGO3	hsa-miR-93-5p	XM_047448134.1	1	3
AGO3	hsa-miR-93-5p	XM_005270576.5	1	3
AGO3	hsa-miR-130b-3p	XM_017000523.3	1	3
AGO3	hsa-miR-130b-3p	XM_005270575.5	1	3
AGO3	hsa-miR-130b-3p	NM_024852.4	1	3
AGO3	hsa-miR-130b-3p	NM_177422.3	1	3
AGO3	hsa-miR-130b-3p	XM_011540879.4	1	3
AGO3	hsa-miR-130b-3p	XM_017000526.3	1	3
AGO3	hsa-miR-130b-3p	XM_017000524.3	1	3
AGO3	hsa-miR-130b-3p	XM_047448134.1	1	3
AGO3	hsa-miR-130b-3p	XM_005270576.5	1	3
AGO3	hsa-miR-454-3p	XM_017000523.3	2	3
AGO3	hsa-miR-454-3p	XM_005270575.5	2	3
AGO3	hsa-miR-454-3p	NM_024852.4	2	3
AGO3	hsa-miR-454-3p	NM_177422.3	2	3
AGO3	hsa-miR-454-3p	XM_011540879.4	2	3
AGO3	hsa-miR-454-3p	XM_017000526.3	2	3
AGO3	hsa-miR-454-3p	XM_017000524.3	2	3
AGO3	hsa-miR-454-3p	XM_047448134.1	2	3
AGO3	hsa-miR-454-3p	XM_005270576.5	2	3
AGO3	hsa-miR-33b-5p	XM_017000523.3	1	0
AGO3	hsa-miR-33b-5p	XM_005270575.5	1	0
AGO3	hsa-miR-33b-5p	NM_024852.4	1	0
AGO3	hsa-miR-33b-5p	NM_177422.3	1	0
AGO3	hsa-miR-33b-5p	XM_011540879.4	1	0
AGO3	hsa-miR-33b-5p	XM_017000526.3	1	0
AGO3	hsa-miR-33b-5p	XM_017000524.3	1	0
AGO3	hsa-miR-33b-5p	XM_047448134.1	1	0
AGO3	hsa-miR-33b-5p	XM_005270576.5	1	0
AGO3	hsa-miR-101-3p	XM_017000523.3	1	0
AGO3	hsa-miR-101-3p	XM_005270575.5	1	0
AGO3	hsa-miR-101-3p	NM_024852.4	1	0
AGO3	hsa-miR-101-3p	NM_177422.3	1	0
AGO3	hsa-miR-101-3p	XM_011540879.4	1	0
AGO3	hsa-miR-101-3p	XM_017000526.3	1	0
AGO3	hsa-miR-101-3p	XM_017000524.3	1	0
AGO3	hsa-miR-101-3p	XM_047448134.1	1	0
AGO3	hsa-miR-101-3p	XM_005270576.5	1	0
AGO3	hsa-miR-1301	XM_017000523.3	1	0
AGO3	hsa-miR-1301	XM_005270575.5	1	0
AGO3	hsa-miR-1301	NM_024852.4	1	0
AGO3	hsa-miR-1301	NM_177422.3	1	0
AGO3	hsa-miR-1301	XM_011540879.4	1	0
AGO3	hsa-miR-1301	XM_017000526.3	1	0
AGO3	hsa-miR-1301	XM_017000524.3	1	0
AGO3	hsa-miR-1301	XM_047448134.1	1	0
AGO3	hsa-miR-1301	XM_005270576.5	1	0
AGO3	hsa-miR-155-5p	XM_017000523.3	1	1
AGO3	hsa-miR-155-5p	XM_005270575.5	1	1
AGO3	hsa-miR-155-5p	NM_024852.4	1	1
AGO3	hsa-miR-155-5p	NM_177422.3	1	1
AGO3	hsa-miR-155-5p	XM_011540879.4	1	1
AGO3	hsa-miR-155-5p	XM_017000526.3	1	1
AGO3	hsa-miR-155-5p	XM_017000524.3	1	1
AGO3	hsa-miR-155-5p	XM_047448134.1	1	1
AGO3	hsa-miR-155-5p	XM_005270576.5	1	1
AGO3	hsa-miR-374b-5p	XM_017000523.3	1	0
AGO3	hsa-miR-374b-5p	XM_005270575.5	1	0
AGO3	hsa-miR-374b-5p	NM_024852.4	1	0
AGO3	hsa-miR-374b-5p	NM_177422.3	1	0
AGO3	hsa-miR-374b-5p	XM_011540879.4	1	0
AGO3	hsa-miR-374b-5p	XM_017000526.3	1	0
AGO3	hsa-miR-374b-5p	XM_017000524.3	1	0
AGO3	hsa-miR-374b-5p	XM_047448134.1	1	0
AGO3	hsa-miR-374b-5p	XM_005270576.5	1	0
AGO3	hsa-miR-33a-5p	XM_017000523.3	1	0
AGO3	hsa-miR-33a-5p	XM_005270575.5	1	0
AGO3	hsa-miR-33a-5p	NM_024852.4	1	0
AGO3	hsa-miR-33a-5p	NM_177422.3	1	0
AGO3	hsa-miR-33a-5p	XM_011540879.4	1	0
AGO3	hsa-miR-33a-5p	XM_017000526.3	1	0
AGO3	hsa-miR-33a-5p	XM_017000524.3	1	0
AGO3	hsa-miR-33a-5p	XM_047448134.1	1	0
AGO3	hsa-miR-33a-5p	XM_005270576.5	1	0
AGO3	hsa-miR-652-3p	XM_017000523.3	1	0
AGO3	hsa-miR-652-3p	XM_005270575.5	1	0
AGO3	hsa-miR-652-3p	NM_024852.4	1	0
AGO3	hsa-miR-652-3p	NM_177422.3	1	0
AGO3	hsa-miR-652-3p	XM_011540879.4	1	0
AGO3	hsa-miR-652-3p	XM_017000526.3	1	0
AGO3	hsa-miR-652-3p	XM_017000524.3	1	0
AGO3	hsa-miR-652-3p	XM_047448134.1	1	0
AGO3	hsa-miR-652-3p	XM_005270576.5	1	0
AGO3	hsa-miR-186-5p	XM_017000523.3	1	1
AGO3	hsa-miR-186-5p	XM_005270575.5	1	1
AGO3	hsa-miR-186-5p	NM_024852.4	1	1
AGO3	hsa-miR-186-5p	NM_177422.3	1	1
AGO3	hsa-miR-186-5p	XM_011540879.4	1	1
AGO3	hsa-miR-186-5p	XM_017000526.3	1	1
AGO3	hsa-miR-186-5p	XM_017000524.3	1	1
AGO3	hsa-miR-186-5p	XM_047448134.1	1	1
AGO3	hsa-miR-186-5p	XM_005270576.5	1	1
AGO3	hsa-miR-218-5p	XM_017000523.3	1	1
AGO3	hsa-miR-218-5p	XM_005270575.5	1	1
AGO3	hsa-miR-218-5p	NM_024852.4	1	1
AGO3	hsa-miR-218-5p	NM_177422.3	1	1
AGO3	hsa-miR-218-5p	XM_011540879.4	1	1
AGO3	hsa-miR-218-5p	XM_017000526.3	1	1
AGO3	hsa-miR-218-5p	XM_017000524.3	1	1
AGO3	hsa-miR-218-5p	XM_047448134.1	1	1
AGO3	hsa-miR-218-5p	XM_005270576.5	1	1
AGO3	hsa-miR-20b-5p	XM_017000523.3	1	3
AGO3	hsa-miR-20b-5p	XM_005270575.5	1	3
AGO3	hsa-miR-20b-5p	NM_024852.4	1	3
AGO3	hsa-miR-20b-5p	NM_177422.3	1	3
AGO3	hsa-miR-20b-5p	XM_011540879.4	1	3
AGO3	hsa-miR-20b-5p	XM_017000526.3	1	3
AGO3	hsa-miR-20b-5p	XM_017000524.3	1	3
AGO3	hsa-miR-20b-5p	XM_047448134.1	1	3
AGO3	hsa-miR-20b-5p	XM_005270576.5	1	3
ADPRS	hsa-miR-769-5p	NM_017825.3	1	0
ADPRS	hsa-miR-769-5p	XM_011541636.3	1	0
ADPRS	hsa-miR-877-5p	NM_017825.3	1	0
ADPRS	hsa-miR-877-5p	XM_011541636.3	1	0
ADPRS	hsa-miR-1	NM_017825.3	1	0
ADPRS	hsa-miR-1	XM_011541636.3	1	0
ADPRS	hsa-miR-27a-3p	NM_017825.3	1	0
ADPRS	hsa-miR-27a-3p	XM_011541636.3	1	0
ADPRS	hsa-miR-27b-3p	NM_017825.3	1	0
ADPRS	hsa-miR-27b-3p	XM_011541636.3	1	0
ADPRS	hsa-miR-140-3p	NM_017825.3	1	0
ADPRS	hsa-miR-140-3p	XM_011541636.3	1	0
ADPRS	hsa-miR-99a-5p	NM_017825.3	1	0
ADPRS	hsa-miR-99a-5p	XM_011541636.3	1	0
ADPRS	hsa-miR-200c-3p	NM_017825.3	1	0
ADPRS	hsa-miR-200c-3p	XM_011541636.3	1	0
MAP7D1	hsa-miR-191-5p	NM_018067.5	1	0
MAP7D1	hsa-miR-191-5p	NM_001388490.1	1	0
MAP7D1	hsa-miR-191-5p	NM_001286366.2	1	0
MAP7D1	hsa-miR-191-5p	NM_001286365.2	1	0
MAP7D1	hsa-let-7a-5p	NM_018067.5	2	0
MAP7D1	hsa-let-7a-5p	NM_001388490.1	2	0
MAP7D1	hsa-let-7a-5p	NM_001286366.2	2	0
MAP7D1	hsa-let-7a-5p	NM_001286365.2	2	0
MAP7D1	hsa-let-7b-5p	NM_018067.5	2	0
MAP7D1	hsa-let-7b-5p	NM_001388490.1	2	0
MAP7D1	hsa-let-7b-5p	NM_001286366.2	2	0
MAP7D1	hsa-let-7b-5p	NM_001286365.2	2	0
MAP7D1	hsa-let-7c	NM_018067.5	2	0
MAP7D1	hsa-let-7c	NM_001388490.1	2	0
MAP7D1	hsa-let-7c	NM_001286366.2	2	0
MAP7D1	hsa-let-7c	NM_001286365.2	2	0
MAP7D1	hsa-let-7e-5p	NM_018067.5	1	0
MAP7D1	hsa-let-7e-5p	NM_001388490.1	1	0
MAP7D1	hsa-let-7e-5p	NM_001286366.2	1	0
MAP7D1	hsa-let-7e-5p	NM_001286365.2	1	0
MAP7D1	hsa-let-7f-5p	NM_018067.5	1	0
MAP7D1	hsa-let-7f-5p	NM_001388490.1	1	0
MAP7D1	hsa-let-7f-5p	NM_001286366.2	1	0
MAP7D1	hsa-let-7f-5p	NM_001286365.2	1	0
MAP7D1	hsa-let-7g-5p	NM_018067.5	1	0
MAP7D1	hsa-let-7g-5p	NM_001388490.1	1	0
MAP7D1	hsa-let-7g-5p	NM_001286366.2	1	0
MAP7D1	hsa-let-7g-5p	NM_001286365.2	1	0
MAP7D1	hsa-miR-574-5p	NM_018067.5	1	0
MAP7D1	hsa-miR-574-5p	NM_001388490.1	1	0
MAP7D1	hsa-miR-574-5p	NM_001286366.2	1	0
MAP7D1	hsa-miR-574-5p	NM_001286365.2	1	0
MAP7D1	hsa-miR-122-5p	NM_018067.5	1	0
MAP7D1	hsa-miR-122-5p	NM_001388490.1	1	0
MAP7D1	hsa-miR-122-5p	NM_001286366.2	1	0
MAP7D1	hsa-miR-122-5p	NM_001286365.2	1	0
MAP7D1	hsa-miR-7-5p	NM_018067.5	1	0
MAP7D1	hsa-miR-7-5p	NM_001388490.1	1	0
MAP7D1	hsa-miR-7-5p	NM_001286366.2	1	0
MAP7D1	hsa-miR-7-5p	NM_001286365.2	1	0
MAP7D1	hsa-let-7d-5p	NM_018067.5	1	0
MAP7D1	hsa-let-7d-5p	NM_001388490.1	1	0
MAP7D1	hsa-let-7d-5p	NM_001286366.2	1	0
MAP7D1	hsa-let-7d-5p	NM_001286365.2	1	0
MAP7D1	hsa-miR-185-5p	NM_018067.5	1	0
MAP7D1	hsa-miR-185-5p	NM_001388490.1	1	0
MAP7D1	hsa-miR-185-5p	NM_001286366.2	1	0
MAP7D1	hsa-miR-185-5p	NM_001286365.2	1	0
MAP7D1	hsa-miR-139-5p	NM_018067.5	1	0
MAP7D1	hsa-miR-139-5p	NM_001388490.1	1	0
MAP7D1	hsa-miR-139-5p	NM_001286366.2	1	0
MAP7D1	hsa-miR-139-5p	NM_001286365.2	1	0
THRAP3	hsa-miR-7-5p	XR_007065302.1	1	0
THRAP3	hsa-miR-7-5p	XR_007065301.1	1	0
THRAP3	hsa-miR-7-5p	XM_047436227.1	2	0
THRAP3	hsa-miR-7-5p	XM_047436226.1	2	0
THRAP3	hsa-miR-7-5p	XM_047436246.1	2	0
THRAP3	hsa-miR-7-5p	XM_047436215.1	2	0
THRAP3	hsa-miR-7-5p	XM_047436245.1	2	0
THRAP3	hsa-miR-7-5p	NM_001321471.2	2	0
THRAP3	hsa-miR-7-5p	XM_047436212.1	2	0
THRAP3	hsa-miR-7-5p	XM_047436243.1	2	0
THRAP3	hsa-miR-7-5p	NM_005119.4	2	0
THRAP3	hsa-miR-7-5p	NM_001321473.2	2	0
THRAP3	hsa-miR-7-5p	XM_047436222.1	2	0
THRAP3	hsa-miR-7-5p	XM_047436252.1	2	0
THRAP3	hsa-miR-7-5p	XM_047436233.1	2	0
THRAP3	hsa-miR-7-5p	XM_047436218.1	2	0
THRAP3	hsa-miR-7-5p	XM_047436250.1	2	0
THRAP3	hsa-miR-7-5p	XM_047436232.1	2	0
THRAP3	hsa-miR-7-5p	XM_047436254.1	2	0
THRAP3	hsa-miR-218-5p	XR_007065302.1	1	0
THRAP3	hsa-miR-218-5p	XR_007065301.1	1	0
THRAP3	hsa-miR-218-5p	XM_047436227.1	1	0
THRAP3	hsa-miR-218-5p	XM_047436226.1	1	0
THRAP3	hsa-miR-218-5p	XM_047436246.1	1	0
THRAP3	hsa-miR-218-5p	XM_047436215.1	1	0
THRAP3	hsa-miR-218-5p	XM_047436245.1	1	0
THRAP3	hsa-miR-218-5p	NM_001321471.2	1	0
THRAP3	hsa-miR-218-5p	XM_047436212.1	1	0
THRAP3	hsa-miR-218-5p	XM_047436243.1	1	0
THRAP3	hsa-miR-218-5p	NM_005119.4	1	0
THRAP3	hsa-miR-218-5p	NM_001321473.2	1	0
THRAP3	hsa-miR-218-5p	XM_047436222.1	1	0
THRAP3	hsa-miR-218-5p	XM_047436252.1	1	0
THRAP3	hsa-miR-218-5p	XM_047436233.1	1	0
THRAP3	hsa-miR-218-5p	XM_047436218.1	1	0
THRAP3	hsa-miR-218-5p	XM_047436250.1	1	0
THRAP3	hsa-miR-218-5p	XM_047436232.1	1	0
THRAP3	hsa-miR-218-5p	XM_047436254.1	1	0
THRAP3	hsa-miR-218-5p	XM_047436271.1	1	0
THRAP3	hsa-miR-574-5p	XR_007065302.1	1	0
THRAP3	hsa-miR-574-5p	XR_007065301.1	1	0
THRAP3	hsa-miR-574-5p	XM_047436227.1	1	0
THRAP3	hsa-miR-574-5p	XM_047436226.1	1	0
THRAP3	hsa-miR-574-5p	XM_047436246.1	1	0
THRAP3	hsa-miR-574-5p	XM_047436215.1	1	0
THRAP3	hsa-miR-574-5p	XM_047436245.1	1	0
THRAP3	hsa-miR-574-5p	NM_001321471.2	1	0
THRAP3	hsa-miR-574-5p	XM_047436212.1	1	0
THRAP3	hsa-miR-574-5p	XM_047436243.1	1	0
THRAP3	hsa-miR-574-5p	NM_005119.4	1	0
THRAP3	hsa-miR-574-5p	NM_001321473.2	1	0
THRAP3	hsa-miR-574-5p	XM_047436222.1	1	0
THRAP3	hsa-miR-574-5p	XM_047436252.1	1	0
THRAP3	hsa-miR-574-5p	XM_047436233.1	1	0
THRAP3	hsa-miR-574-5p	XM_047436218.1	1	0
THRAP3	hsa-miR-574-5p	XM_047436250.1	1	0
THRAP3	hsa-miR-574-5p	XM_047436232.1	1	0
THRAP3	hsa-miR-574-5p	XM_047436254.1	1	0
THRAP3	hsa-miR-574-5p	XM_047436271.1	1	0
THRAP3	hsa-miR-129-5p	XR_007065302.1	1	0
THRAP3	hsa-miR-129-5p	XR_007065301.1	1	0
THRAP3	hsa-miR-129-5p	XM_047436227.1	1	0
THRAP3	hsa-miR-129-5p	XM_047436226.1	1	0
THRAP3	hsa-miR-129-5p	XM_047436246.1	1	0
THRAP3	hsa-miR-129-5p	XM_047436215.1	1	0
THRAP3	hsa-miR-129-5p	XM_047436245.1	1	0
THRAP3	hsa-miR-129-5p	NM_001321471.2	1	0
THRAP3	hsa-miR-129-5p	XM_047436212.1	1	0
THRAP3	hsa-miR-129-5p	XM_047436243.1	1	0
THRAP3	hsa-miR-129-5p	NM_005119.4	1	0
THRAP3	hsa-miR-129-5p	NM_001321473.2	1	0
THRAP3	hsa-miR-129-5p	XM_047436222.1	1	0
THRAP3	hsa-miR-129-5p	XM_047436252.1	1	0
THRAP3	hsa-miR-129-5p	XM_047436233.1	1	0
THRAP3	hsa-miR-129-5p	XM_047436218.1	1	0
THRAP3	hsa-miR-129-5p	XM_047436250.1	1	0
THRAP3	hsa-miR-129-5p	XM_047436232.1	1	0
THRAP3	hsa-miR-129-5p	XM_047436254.1	1	0
THRAP3	hsa-miR-129-5p	XM_047436271.1	1	0
THRAP3	hsa-miR-1	XM_047436227.1	1	0
THRAP3	hsa-miR-1	XM_047436226.1	1	0
THRAP3	hsa-miR-1	XM_047436246.1	1	0
THRAP3	hsa-miR-1	XM_047436215.1	1	0
THRAP3	hsa-miR-1	XM_047436245.1	1	0
THRAP3	hsa-miR-1	NM_001321471.2	1	0
THRAP3	hsa-miR-1	XM_047436212.1	1	0
THRAP3	hsa-miR-1	XM_047436243.1	1	0
THRAP3	hsa-miR-1	NM_005119.4	1	0
THRAP3	hsa-miR-1	NM_001321473.2	1	0
THRAP3	hsa-miR-1	XM_047436222.1	1	0
THRAP3	hsa-miR-1	XM_047436252.1	1	0
THRAP3	hsa-miR-1	XM_047436233.1	1	0
THRAP3	hsa-miR-1	XM_047436218.1	1	0
THRAP3	hsa-miR-1	XM_047436250.1	1	0
THRAP3	hsa-miR-1	XM_047436232.1	1	0
THRAP3	hsa-miR-1	XM_047436254.1	1	0
THRAP3	hsa-miR-1	XM_047436271.1	1	0
THRAP3	hsa-miR-29b-3p	XM_047436227.1	1	0
THRAP3	hsa-miR-29b-3p	XM_047436226.1	1	0
THRAP3	hsa-miR-29b-3p	XM_047436246.1	1	0
THRAP3	hsa-miR-29b-3p	XM_047436215.1	1	0
THRAP3	hsa-miR-29b-3p	XM_047436245.1	1	0
THRAP3	hsa-miR-29b-3p	NM_001321471.2	1	0
THRAP3	hsa-miR-29b-3p	XM_047436212.1	1	0
THRAP3	hsa-miR-29b-3p	XM_047436243.1	1	0
THRAP3	hsa-miR-29b-3p	NM_005119.4	1	0
THRAP3	hsa-miR-29b-3p	NM_001321473.2	1	0
THRAP3	hsa-miR-29b-3p	XM_047436222.1	1	0
THRAP3	hsa-miR-29b-3p	XM_047436252.1	1	0
THRAP3	hsa-miR-29b-3p	XM_047436233.1	1	0
THRAP3	hsa-miR-29b-3p	XM_047436218.1	1	0
THRAP3	hsa-miR-29b-3p	XM_047436250.1	1	0
THRAP3	hsa-miR-29b-3p	XM_047436232.1	1	0
THRAP3	hsa-miR-29b-3p	XM_047436254.1	1	0
THRAP3	hsa-miR-29b-3p	XM_047436271.1	1	0
THRAP3	hsa-miR-29c-3p	XM_047436227.1	1	0
THRAP3	hsa-miR-29c-3p	XM_047436226.1	1	0
THRAP3	hsa-miR-29c-3p	XM_047436246.1	1	0
THRAP3	hsa-miR-29c-3p	XM_047436215.1	1	0
THRAP3	hsa-miR-29c-3p	XM_047436245.1	1	0
THRAP3	hsa-miR-29c-3p	NM_001321471.2	1	0
THRAP3	hsa-miR-29c-3p	XM_047436212.1	1	0
THRAP3	hsa-miR-29c-3p	XM_047436243.1	1	0
THRAP3	hsa-miR-29c-3p	NM_005119.4	1	0
THRAP3	hsa-miR-29c-3p	NM_001321473.2	1	0
THRAP3	hsa-miR-29c-3p	XM_047436222.1	1	0
THRAP3	hsa-miR-29c-3p	XM_047436252.1	1	0
THRAP3	hsa-miR-29c-3p	XM_047436233.1	1	0
THRAP3	hsa-miR-29c-3p	XM_047436218.1	1	0
THRAP3	hsa-miR-29c-3p	XM_047436250.1	1	0
THRAP3	hsa-miR-29c-3p	XM_047436232.1	1	0
THRAP3	hsa-miR-29c-3p	XM_047436254.1	1	0
THRAP3	hsa-miR-29c-3p	XM_047436271.1	1	0
THRAP3	hsa-miR-1271-5p	XM_047436227.1	1	0
THRAP3	hsa-miR-1271-5p	XM_047436226.1	1	0
THRAP3	hsa-miR-1271-5p	XM_047436246.1	1	0
THRAP3	hsa-miR-1271-5p	XM_047436215.1	1	0
THRAP3	hsa-miR-1271-5p	XM_047436245.1	1	0
THRAP3	hsa-miR-1271-5p	NM_001321471.2	1	0
THRAP3	hsa-miR-1271-5p	XM_047436212.1	1	0
THRAP3	hsa-miR-1271-5p	XM_047436243.1	1	0
THRAP3	hsa-miR-1271-5p	NM_005119.4	1	0
THRAP3	hsa-miR-1271-5p	NM_001321473.2	1	0
THRAP3	hsa-miR-1271-5p	XM_047436222.1	1	0
THRAP3	hsa-miR-1271-5p	XM_047436252.1	1	0
THRAP3	hsa-miR-1271-5p	XM_047436233.1	1	0
THRAP3	hsa-miR-1271-5p	XM_047436218.1	1	0
THRAP3	hsa-miR-1271-5p	XM_047436250.1	1	0
THRAP3	hsa-miR-1271-5p	XM_047436232.1	1	0
THRAP3	hsa-miR-1271-5p	XM_047436254.1	1	0
THRAP3	hsa-miR-1271-5p	XM_047436271.1	1	0
THRAP3	hsa-miR-23a-3p	XM_047436227.1	1	0
THRAP3	hsa-miR-23a-3p	XM_047436226.1	1	0
THRAP3	hsa-miR-23a-3p	XM_047436246.1	1	0
THRAP3	hsa-miR-23a-3p	XM_047436215.1	1	0
THRAP3	hsa-miR-23a-3p	XM_047436245.1	1	0
THRAP3	hsa-miR-23a-3p	NM_001321471.2	1	0
THRAP3	hsa-miR-23a-3p	XM_047436212.1	1	0
THRAP3	hsa-miR-23a-3p	XM_047436243.1	1	0
THRAP3	hsa-miR-23a-3p	NM_005119.4	1	0
THRAP3	hsa-miR-23a-3p	NM_001321473.2	1	0
THRAP3	hsa-miR-23a-3p	XM_047436222.1	1	0
THRAP3	hsa-miR-23a-3p	XM_047436252.1	1	0
THRAP3	hsa-miR-23a-3p	XM_047436233.1	1	0
THRAP3	hsa-miR-23a-3p	XM_047436218.1	1	0
THRAP3	hsa-miR-23a-3p	XM_047436250.1	1	0
THRAP3	hsa-miR-23a-3p	XM_047436232.1	1	0
THRAP3	hsa-miR-23a-3p	XM_047436254.1	1	0
THRAP3	hsa-miR-23a-3p	XM_047436271.1	1	0
THRAP3	hsa-miR-7-5p	XM_047436271.1	1	0
MIR6732	hsa-let-7a-5p	NR_106790.1	1	0
MIR6732	hsa-let-7a-5p	unassigned_transcript_72	1	0
MIR6732	hsa-let-7b-5p	NR_106790.1	1	0
MIR6732	hsa-let-7b-5p	unassigned_transcript_72	1	0
MIR6732	hsa-let-7c	NR_106790.1	1	0
MIR6732	hsa-let-7c	unassigned_transcript_72	1	0
MIR6732	hsa-let-7d-5p	NR_106790.1	1	0
MIR6732	hsa-let-7d-5p	unassigned_transcript_72	1	0
MIR6732	hsa-let-7g-5p	NR_106790.1	1	0
MIR6732	hsa-let-7g-5p	unassigned_transcript_72	1	0
MIR6732	hsa-let-7i-5p	NR_106790.1	1	0
MIR6732	hsa-let-7i-5p	unassigned_transcript_72	1	0
ZC3H12A	hsa-miR-101-3p	NM_001323551.2	1	0
ZC3H12A	hsa-miR-101-3p	XM_011542198.3	1	0
ZC3H12A	hsa-miR-101-3p	NM_025079.3	1	0
ZC3H12A	hsa-miR-101-3p	XM_047430885.1	1	0
ZC3H12A	hsa-miR-101-3p	NM_001323550.2	1	0
ZC3H12A	hsa-miR-101-3p	XM_047430884.1	1	0
CDCA8	hsa-let-7a-5p	NM_001256875.2	2	1
CDCA8	hsa-let-7a-5p	NM_018101.4	2	1
CDCA8	hsa-let-7c	NM_001256875.2	2	0
CDCA8	hsa-let-7c	NM_018101.4	2	0
CDCA8	hsa-let-7g-5p	NM_001256875.2	1	1
CDCA8	hsa-let-7g-5p	NM_018101.4	1	1
CDCA8	hsa-let-7i-5p	NM_001256875.2	1	1
CDCA8	hsa-let-7i-5p	NM_018101.4	1	1
CDCA8	hsa-miR-574-5p	NM_001256875.2	1	0
CDCA8	hsa-miR-574-5p	NM_018101.4	1	0
CDCA8	hsa-miR-125b-5p	NM_001256875.2	1	0
CDCA8	hsa-miR-125b-5p	NM_018101.4	1	0
CDCA8	hsa-miR-106a-5p	NM_001256875.2	1	0
CDCA8	hsa-miR-106a-5p	NM_018101.4	1	0
CDCA8	hsa-miR-20b-5p	NM_001256875.2	1	0
CDCA8	hsa-miR-20b-5p	NM_018101.4	1	0
CDCA8	hsa-let-7b-5p	NM_001256875.2	1	1
CDCA8	hsa-let-7b-5p	NM_018101.4	1	1
CDCA8	hsa-let-7d-5p	NM_001256875.2	1	1
CDCA8	hsa-let-7d-5p	NM_018101.4	1	1
MANEAL	hsa-miR-148a-3p	NM_001113482.2	1	0
MANEAL	hsa-miR-148a-3p	NM_001031740.3	1	0
MANEAL	hsa-miR-148a-3p	XM_005270510.4	1	0
MANEAL	hsa-miR-148a-3p	NM_152496.3	1	0
MANEAL	hsa-miR-148b-3p	NM_001113482.2	1	0
MANEAL	hsa-miR-148b-3p	NM_001031740.3	1	0
MANEAL	hsa-miR-148b-3p	XM_005270510.4	1	0
MANEAL	hsa-miR-148b-3p	NM_152496.3	1	0
MANEAL	hsa-miR-106a-5p	NM_001113482.2	1	0
MANEAL	hsa-miR-106a-5p	NM_001031740.3	1	0
MANEAL	hsa-miR-106a-5p	XM_005270510.4	1	0
MANEAL	hsa-miR-106a-5p	NM_152496.3	1	0
MANEAL	hsa-miR-20b-5p	NM_001113482.2	1	0
MANEAL	hsa-miR-20b-5p	NM_001031740.3	1	0
MANEAL	hsa-miR-20b-5p	XM_005270510.4	1	0
MANEAL	hsa-miR-20b-5p	NM_152496.3	1	0
MANEAL	hsa-let-7d-5p	NM_001113482.2	1	0
MANEAL	hsa-let-7d-5p	NM_001031740.3	1	0
MANEAL	hsa-let-7d-5p	XM_005270510.4	1	0
MANEAL	hsa-let-7d-5p	NM_152496.3	1	0
MANEAL	hsa-miR-454-3p	NM_001113482.2	1	0
MANEAL	hsa-miR-454-3p	NM_001031740.3	1	0
MANEAL	hsa-miR-454-3p	XM_005270510.4	1	0
MANEAL	hsa-miR-454-3p	NM_152496.3	1	0
UTP11	hsa-miR-7-5p	NM_016037.4	1	0
UTP11	hsa-miR-7-5p	XM_011541555.3	1	0
UTP11	hsa-miR-532-5p	NM_016037.4	1	0
UTP11	hsa-miR-532-5p	XM_011541555.3	1	0
UTP11	hsa-miR-320d	NM_016037.4	1	0
UTP11	hsa-miR-320d	XM_011541555.3	1	0
AKIRIN1	hsa-let-7a-5p	NM_024595.3	1	0
AKIRIN1	hsa-let-7a-5p	NM_001136275.2	1	0
AKIRIN1	hsa-let-7c	NM_024595.3	1	0
AKIRIN1	hsa-let-7c	NM_001136275.2	1	0
AKIRIN1	hsa-let-7f-5p	NM_024595.3	2	0
AKIRIN1	hsa-let-7f-5p	NM_001136275.2	2	0
AKIRIN1	hsa-let-7i-5p	NM_024595.3	1	0
AKIRIN1	hsa-let-7i-5p	NM_001136275.2	1	0
AKIRIN1	hsa-miR-122-5p	NM_024595.3	1	0
AKIRIN1	hsa-miR-122-5p	NM_001136275.2	1	0
AKIRIN1	hsa-miR-186-5p	NM_024595.3	1	1
AKIRIN1	hsa-miR-186-5p	NM_001136275.2	1	1
AKIRIN1	hsa-miR-185-5p	NM_024595.3	1	0
AKIRIN1	hsa-miR-185-5p	NM_001136275.2	1	0
AKIRIN1	hsa-miR-183-5p	NM_024595.3	2	0
AKIRIN1	hsa-miR-183-5p	NM_001136275.2	2	0
AKIRIN1	hsa-miR-182-5p	NM_024595.3	1	0
AKIRIN1	hsa-miR-182-5p	NM_001136275.2	1	0
AKIRIN1	hsa-miR-25-3p	NM_024595.3	1	0
AKIRIN1	hsa-miR-25-3p	NM_001136275.2	1	0
AKIRIN1	hsa-miR-92b-3p	NM_024595.3	1	0
AKIRIN1	hsa-miR-92b-3p	NM_001136275.2	1	0
AKIRIN1	hsa-miR-129-5p	NM_024595.3	1	0
AKIRIN1	hsa-miR-129-5p	NM_001136275.2	1	0
AKIRIN1	hsa-miR-191-5p	NM_024595.3	1	0
AKIRIN1	hsa-miR-191-5p	NM_001136275.2	1	0
AKIRIN1	hsa-miR-132-3p	NM_024595.3	1	1
AKIRIN1	hsa-miR-132-3p	NM_001136275.2	1	1
AKIRIN1	hsa-miR-212-3p	NM_024595.3	1	1
AKIRIN1	hsa-miR-212-3p	NM_001136275.2	1	1
AKIRIN1	hsa-miR-218-5p	NM_024595.3	1	1
AKIRIN1	hsa-miR-218-5p	NM_001136275.2	1	1
AKIRIN1	hsa-miR-7-5p	NM_024595.3	1	0
AKIRIN1	hsa-miR-7-5p	NM_001136275.2	1	0
AKIRIN1	hsa-miR-19a-3p	NM_024595.3	1	0
AKIRIN1	hsa-miR-19a-3p	NM_001136275.2	1	0
AKIRIN1	hsa-miR-19b-3p	NM_024595.3	1	0
AKIRIN1	hsa-miR-19b-3p	NM_001136275.2	1	0
AKIRIN1	hsa-miR-30a-5p	NM_024595.3	3	1
AKIRIN1	hsa-miR-30a-5p	NM_001136275.2	3	1
AKIRIN1	hsa-miR-21-5p	NM_024595.3	1	1
AKIRIN1	hsa-miR-21-5p	NM_001136275.2	1	1
AKIRIN1	hsa-let-7e-5p	NM_024595.3	1	0
AKIRIN1	hsa-let-7e-5p	NM_001136275.2	1	0
AKIRIN1	hsa-miR-940	NM_024595.3	1	0
AKIRIN1	hsa-miR-940	NM_001136275.2	1	0
AKIRIN1	hsa-miR-101-3p	NM_024595.3	1	0
AKIRIN1	hsa-miR-101-3p	NM_001136275.2	1	0
AKIRIN1	hsa-miR-128	NM_024595.3	1	0
AKIRIN1	hsa-miR-128	NM_001136275.2	1	0
AKIRIN1	hsa-miR-26b-5p	NM_024595.3	1	1
AKIRIN1	hsa-miR-26b-5p	NM_001136275.2	1	1
AKIRIN1	hsa-miR-27a-3p	NM_024595.3	1	4
AKIRIN1	hsa-miR-27a-3p	NM_001136275.2	1	4
MACF1	hsa-miR-122-5p	NM_012090.5	1	0
MACF1	hsa-miR-122-5p	NM_001394062.1	1	0
MACF1	hsa-miR-107	NM_001397473.1	1	0
MACF1	hsa-miR-15a-5p	NM_001397473.1	1	0
MACF1	hsa-miR-15b-5p	NM_001397473.1	1	0
MACF1	hsa-miR-16-5p	NM_001397473.1	1	0
MACF1	hsa-miR-424-5p	NM_001397473.1	1	0
MACF1	hsa-miR-21-5p	NM_001397473.1	1	0
MACF1	hsa-miR-33b-5p	NM_012090.5	1	0
MACF1	hsa-miR-33b-5p	NM_001394062.1	1	0
MACF1	hsa-miR-33b-5p	NM_001397473.1	1	0
MACF1	hsa-miR-877-5p	NM_012090.5	1	0
MACF1	hsa-miR-877-5p	NM_001394062.1	1	0
MACF1	hsa-miR-877-5p	NM_001397473.1	1	0
MACF1	hsa-miR-340-5p	NM_012090.5	1	1
MACF1	hsa-miR-340-5p	NM_001394062.1	1	1
MACF1	hsa-miR-340-5p	NM_001397473.1	1	1
MACF1	hsa-miR-1297	NM_012090.5	1	0
MACF1	hsa-miR-1297	NM_001394062.1	1	0
MACF1	hsa-miR-1297	NM_001397473.1	1	0
MACF1	hsa-miR-26a-5p	NM_012090.5	1	0
MACF1	hsa-miR-26a-5p	NM_001394062.1	1	0
MACF1	hsa-miR-26a-5p	NM_001397473.1	1	0
MACF1	hsa-miR-26b-5p	NM_012090.5	1	0
MACF1	hsa-miR-26b-5p	NM_001394062.1	1	0
MACF1	hsa-miR-26b-5p	NM_001397473.1	1	0
BMP8A	hsa-miR-130a-3p	XR_946641.3	1	0
BMP8A	hsa-miR-130a-3p	XR_946640.3	1	0
BMP8A	hsa-miR-130a-3p	XR_946642.3	1	0
BMP8A	hsa-miR-130a-3p	NM_181809.4	1	0
BMP8A	hsa-miR-130a-3p	XM_006710616.4	1	0
BMP8A	hsa-miR-130a-3p	XM_017001198.3	1	0
BMP8A	hsa-miR-130a-3p	XM_011541381.3	1	0
BMP8A	hsa-miR-130a-3p	XM_011541382.3	1	0
MFSD2A	hsa-miR-19a-3p	NR_109896.2	1	0
MFSD2A	hsa-miR-19a-3p	NM_001136493.3	1	0
MFSD2A	hsa-miR-19a-3p	NM_032793.5	1	0
MFSD2A	hsa-miR-19a-3p	NM_001349822.2	1	0
MFSD2A	hsa-miR-19a-3p	NM_001349823.2	1	0
MFSD2A	hsa-miR-19a-3p	NM_001287809.2	1	0
MFSD2A	hsa-miR-19a-3p	NM_001287808.2	1	0
MFSD2A	hsa-miR-19a-3p	NM_001349821.2	1	0
MFSD2A	hsa-miR-19a-3p	XM_047432490.1	1	0
MFSD2A	hsa-miR-19b-3p	NR_109896.2	1	0
MFSD2A	hsa-miR-19b-3p	NM_001136493.3	1	0
MFSD2A	hsa-miR-19b-3p	NM_032793.5	1	0
MFSD2A	hsa-miR-19b-3p	NM_001349822.2	1	0
MFSD2A	hsa-miR-19b-3p	NM_001349823.2	1	0
MFSD2A	hsa-miR-19b-3p	NM_001287809.2	1	0
MFSD2A	hsa-miR-19b-3p	NM_001287808.2	1	0
MFSD2A	hsa-miR-19b-3p	NM_001349821.2	1	0
MFSD2A	hsa-miR-19b-3p	XM_047432490.1	1	0
MFSD2A	hsa-let-7d-5p	NR_109896.2	1	0
MFSD2A	hsa-let-7d-5p	NM_001136493.3	1	0
MFSD2A	hsa-let-7d-5p	NM_032793.5	1	0
MFSD2A	hsa-let-7d-5p	NM_001349822.2	1	0
MFSD2A	hsa-let-7d-5p	NM_001349823.2	1	0
MFSD2A	hsa-let-7d-5p	NM_001287809.2	1	0
MFSD2A	hsa-let-7d-5p	NM_001287808.2	1	0
MFSD2A	hsa-let-7d-5p	NM_001349821.2	1	0
MFSD2A	hsa-let-7d-5p	XM_047432490.1	1	0
CAP1	hsa-miR-138-5p	NM_001350479.2	1	0
CAP1	hsa-miR-138-5p	XM_047431628.1	1	0
CAP1	hsa-miR-138-5p	NM_001350480.2	1	0
CAP1	hsa-miR-138-5p	XM_047431636.1	1	0
CAP1	hsa-miR-138-5p	NM_001350478.2	1	0
CAP1	hsa-miR-138-5p	XM_047431520.1	1	0
CAP1	hsa-miR-138-5p	XM_047431420.1	1	0
CAP1	hsa-miR-138-5p	NM_001350484.2	1	0
CAP1	hsa-miR-138-5p	NM_001350477.3	1	0
CAP1	hsa-miR-138-5p	NM_001350482.2	1	0
CAP1	hsa-miR-138-5p	NM_006367.4	1	0
CAP1	hsa-miR-138-5p	NM_001330502.2	1	0
CAP1	hsa-miR-138-5p	NM_001350475.2	1	0
CAP1	hsa-miR-138-5p	XM_011540515.2	1	0
CAP1	hsa-miR-138-5p	XM_011540510.2	1	0
CAP1	hsa-miR-138-5p	XM_047431603.1	1	0
CAP1	hsa-miR-138-5p	NM_001350476.2	1	0
CAP1	hsa-miR-138-5p	NM_001350483.2	1	0
CAP1	hsa-miR-138-5p	NM_001105530.2	1	0
CAP1	hsa-miR-138-5p	NM_001350485.2	1	0
CAP1	hsa-miR-138-5p	XM_017000069.2	1	0
CAP1	hsa-miR-138-5p	XM_047431580.1	1	0
CAP1	hsa-miR-138-5p	XM_047431489.1	1	0
CAP1	hsa-miR-138-5p	NM_001350481.2	1	0
CAP1	hsa-miR-138-5p	XM_047431616.1	1	0
CAP1	hsa-miR-877-5p	NM_001350479.2	1	0
CAP1	hsa-miR-877-5p	XM_047431628.1	1	0
CAP1	hsa-miR-877-5p	NM_001350480.2	1	0
CAP1	hsa-miR-877-5p	XM_047431636.1	1	0
CAP1	hsa-miR-877-5p	NM_001350478.2	1	0
CAP1	hsa-miR-877-5p	XM_047431520.1	1	0
CAP1	hsa-miR-877-5p	XM_047431420.1	1	0
CAP1	hsa-miR-877-5p	NM_001350484.2	1	0
CAP1	hsa-miR-877-5p	NM_001350477.3	1	0
CAP1	hsa-miR-877-5p	NM_001350482.2	1	0
CAP1	hsa-miR-877-5p	NM_006367.4	1	0
CAP1	hsa-miR-877-5p	NM_001330502.2	1	0
CAP1	hsa-miR-877-5p	NM_001350475.2	1	0
CAP1	hsa-miR-877-5p	XM_011540515.2	1	0
CAP1	hsa-miR-877-5p	XM_011540510.2	1	0
CAP1	hsa-miR-877-5p	XM_047431603.1	1	0
CAP1	hsa-miR-877-5p	NM_001350476.2	1	0
CAP1	hsa-miR-877-5p	NM_001350483.2	1	0
CAP1	hsa-miR-877-5p	NM_001105530.2	1	0
CAP1	hsa-miR-877-5p	NM_001350485.2	1	0
CAP1	hsa-miR-877-5p	XM_017000069.2	1	0
CAP1	hsa-miR-877-5p	XM_047431580.1	1	0
CAP1	hsa-miR-877-5p	XM_047431489.1	1	0
CAP1	hsa-miR-877-5p	NM_001350481.2	1	0
CAP1	hsa-miR-877-5p	XM_047431616.1	1	0
CAP1	hsa-let-7d-5p	NM_001350479.2	1	0
CAP1	hsa-let-7d-5p	XM_047431628.1	1	0
CAP1	hsa-let-7d-5p	NM_001350480.2	1	0
CAP1	hsa-let-7d-5p	XM_047431636.1	1	0
CAP1	hsa-let-7d-5p	NM_001350478.2	1	0
CAP1	hsa-let-7d-5p	XM_047431520.1	1	0
CAP1	hsa-let-7d-5p	XM_047431420.1	1	0
CAP1	hsa-let-7d-5p	NM_001350484.2	1	0
CAP1	hsa-let-7d-5p	NM_001350477.3	1	0
CAP1	hsa-let-7d-5p	NM_001350482.2	1	0
CAP1	hsa-let-7d-5p	NM_006367.4	1	0
CAP1	hsa-let-7d-5p	NM_001330502.2	1	0
CAP1	hsa-let-7d-5p	NM_001350475.2	1	0
CAP1	hsa-let-7d-5p	XM_011540515.2	1	0
CAP1	hsa-let-7d-5p	XM_011540510.2	1	0
CAP1	hsa-let-7d-5p	XM_047431603.1	1	0
CAP1	hsa-let-7d-5p	NM_001350476.2	1	0
CAP1	hsa-let-7d-5p	NM_001350483.2	1	0
CAP1	hsa-let-7d-5p	NM_001105530.2	1	0
CAP1	hsa-let-7d-5p	NM_001350485.2	1	0
CAP1	hsa-let-7d-5p	XM_017000069.2	1	0
CAP1	hsa-let-7d-5p	XM_047431580.1	1	0
CAP1	hsa-let-7d-5p	XM_047431489.1	1	0
CAP1	hsa-let-7d-5p	NM_001350481.2	1	0
CAP1	hsa-let-7d-5p	XM_047431616.1	1	0
CAP1	hsa-let-7g-5p	NM_001350479.2	1	0
CAP1	hsa-let-7g-5p	XM_047431628.1	1	0
CAP1	hsa-let-7g-5p	NM_001350480.2	1	0
CAP1	hsa-let-7g-5p	XM_047431636.1	1	0
CAP1	hsa-let-7g-5p	NM_001350478.2	1	0
CAP1	hsa-let-7g-5p	XM_047431520.1	1	0
CAP1	hsa-let-7g-5p	XM_047431420.1	1	0
CAP1	hsa-let-7g-5p	NM_001350484.2	1	0
CAP1	hsa-let-7g-5p	NM_001350477.3	1	0
CAP1	hsa-let-7g-5p	NM_001350482.2	1	0
CAP1	hsa-let-7g-5p	NM_006367.4	1	0
CAP1	hsa-let-7g-5p	NM_001330502.2	1	0
CAP1	hsa-let-7g-5p	NM_001350475.2	1	0
CAP1	hsa-let-7g-5p	XM_011540515.2	1	0
CAP1	hsa-let-7g-5p	XM_011540510.2	1	0
CAP1	hsa-let-7g-5p	XM_047431603.1	1	0
CAP1	hsa-let-7g-5p	NM_001350476.2	1	0
CAP1	hsa-let-7g-5p	NM_001350483.2	1	0
CAP1	hsa-let-7g-5p	NM_001105530.2	1	0
CAP1	hsa-let-7g-5p	NM_001350485.2	1	0
CAP1	hsa-let-7g-5p	XM_017000069.2	1	0
CAP1	hsa-let-7g-5p	XM_047431580.1	1	0
CAP1	hsa-let-7g-5p	XM_047431489.1	1	0
CAP1	hsa-let-7g-5p	NM_001350481.2	1	0
CAP1	hsa-let-7g-5p	XM_047431616.1	1	0
CAP1	hsa-let-7i-5p	NM_001350479.2	1	0
CAP1	hsa-let-7i-5p	XM_047431628.1	1	0
CAP1	hsa-let-7i-5p	NM_001350480.2	1	0
CAP1	hsa-let-7i-5p	XM_047431636.1	1	0
CAP1	hsa-let-7i-5p	NM_001350478.2	1	0
CAP1	hsa-let-7i-5p	XM_047431520.1	1	0
CAP1	hsa-let-7i-5p	XM_047431420.1	1	0
CAP1	hsa-let-7i-5p	NM_001350484.2	1	0
CAP1	hsa-let-7i-5p	NM_001350477.3	1	0
CAP1	hsa-let-7i-5p	NM_001350482.2	1	0
CAP1	hsa-let-7i-5p	NM_006367.4	1	0
CAP1	hsa-let-7i-5p	NM_001330502.2	1	0
CAP1	hsa-let-7i-5p	NM_001350475.2	1	0
CAP1	hsa-let-7i-5p	XM_011540515.2	1	0
CAP1	hsa-let-7i-5p	XM_011540510.2	1	0
CAP1	hsa-let-7i-5p	XM_047431603.1	1	0
CAP1	hsa-let-7i-5p	NM_001350476.2	1	0
CAP1	hsa-let-7i-5p	NM_001350483.2	1	0
CAP1	hsa-let-7i-5p	NM_001105530.2	1	0
CAP1	hsa-let-7i-5p	NM_001350485.2	1	0
CAP1	hsa-let-7i-5p	XM_017000069.2	1	0
CAP1	hsa-let-7i-5p	XM_047431580.1	1	0
CAP1	hsa-let-7i-5p	XM_047431489.1	1	0
CAP1	hsa-let-7i-5p	NM_001350481.2	1	0
CAP1	hsa-let-7i-5p	XM_047431616.1	1	0
CAP1	hsa-miR-182-5p	NM_001350479.2	1	0
CAP1	hsa-miR-182-5p	XM_047431628.1	1	0
CAP1	hsa-miR-182-5p	NM_001350480.2	1	0
CAP1	hsa-miR-182-5p	XM_047431636.1	1	0
CAP1	hsa-miR-182-5p	NM_001350478.2	1	0
CAP1	hsa-miR-182-5p	XM_047431520.1	1	0
CAP1	hsa-miR-182-5p	XM_047431420.1	1	0
CAP1	hsa-miR-182-5p	NM_001350484.2	1	0
CAP1	hsa-miR-182-5p	NM_001350477.3	1	0
CAP1	hsa-miR-182-5p	NM_001350482.2	1	0
CAP1	hsa-miR-182-5p	NM_006367.4	1	0
CAP1	hsa-miR-182-5p	NM_001330502.2	1	0
CAP1	hsa-miR-182-5p	NM_001350475.2	1	0
CAP1	hsa-miR-182-5p	XM_011540515.2	1	0
CAP1	hsa-miR-182-5p	XM_011540510.2	1	0
CAP1	hsa-miR-182-5p	XM_047431603.1	1	0
CAP1	hsa-miR-182-5p	NM_001350476.2	1	0
CAP1	hsa-miR-182-5p	NM_001350483.2	1	0
CAP1	hsa-miR-182-5p	NM_001105530.2	1	0
CAP1	hsa-miR-182-5p	NM_001350485.2	1	0
CAP1	hsa-miR-182-5p	XM_017000069.2	1	0
CAP1	hsa-miR-182-5p	XM_047431580.1	1	0
CAP1	hsa-miR-182-5p	XM_047431489.1	1	0
CAP1	hsa-miR-182-5p	NM_001350481.2	1	0
CAP1	hsa-miR-182-5p	XM_047431616.1	1	0
CAP1	hsa-miR-196b-5p	NM_001350479.2	1	0
CAP1	hsa-miR-196b-5p	XM_047431628.1	1	0
CAP1	hsa-miR-196b-5p	NM_001350480.2	1	0
CAP1	hsa-miR-196b-5p	XM_047431636.1	1	0
CAP1	hsa-miR-196b-5p	NM_001350478.2	1	0
CAP1	hsa-miR-196b-5p	XM_047431520.1	1	0
CAP1	hsa-miR-196b-5p	XM_047431420.1	1	0
CAP1	hsa-miR-196b-5p	NM_001350484.2	1	0
CAP1	hsa-miR-196b-5p	NM_001350477.3	1	0
CAP1	hsa-miR-196b-5p	NM_001350482.2	1	0
CAP1	hsa-miR-196b-5p	NM_006367.4	1	0
CAP1	hsa-miR-196b-5p	NM_001330502.2	1	0
CAP1	hsa-miR-196b-5p	NM_001350475.2	1	0
CAP1	hsa-miR-196b-5p	XM_011540515.2	1	0
CAP1	hsa-miR-196b-5p	XM_011540510.2	1	0
CAP1	hsa-miR-196b-5p	XM_047431603.1	1	0
CAP1	hsa-miR-196b-5p	NM_001350476.2	1	0
CAP1	hsa-miR-196b-5p	NM_001350483.2	1	0
CAP1	hsa-miR-196b-5p	NM_001105530.2	1	0
CAP1	hsa-miR-196b-5p	NM_001350485.2	1	0
CAP1	hsa-miR-196b-5p	XM_017000069.2	1	0
CAP1	hsa-miR-196b-5p	XM_047431580.1	1	0
CAP1	hsa-miR-196b-5p	XM_047431489.1	1	0
CAP1	hsa-miR-196b-5p	NM_001350481.2	1	0
CAP1	hsa-miR-196b-5p	XM_047431616.1	1	0
CAP1	hsa-miR-1	NM_001350479.2	1	0
CAP1	hsa-miR-1	XM_047431628.1	1	0
CAP1	hsa-miR-1	NM_001350480.2	1	0
CAP1	hsa-miR-1	XM_047431636.1	1	0
CAP1	hsa-miR-1	NM_001350478.2	1	0
CAP1	hsa-miR-1	XM_047431520.1	1	0
CAP1	hsa-miR-1	XM_047431420.1	1	0
CAP1	hsa-miR-1	NM_001350484.2	1	0
CAP1	hsa-miR-1	NM_001350477.3	1	0
CAP1	hsa-miR-1	NM_001350482.2	1	0
CAP1	hsa-miR-1	NM_006367.4	1	0
CAP1	hsa-miR-1	NM_001330502.2	1	0
CAP1	hsa-miR-1	NM_001350475.2	1	0
CAP1	hsa-miR-1	XM_011540515.2	1	0
CAP1	hsa-miR-1	XM_011540510.2	1	0
CAP1	hsa-miR-1	XM_047431603.1	1	0
CAP1	hsa-miR-1	NM_001350476.2	1	0
CAP1	hsa-miR-1	NM_001350483.2	1	0
CAP1	hsa-miR-1	NM_001105530.2	1	0
CAP1	hsa-miR-1	NM_001350485.2	1	0
CAP1	hsa-miR-1	XM_017000069.2	1	0
CAP1	hsa-miR-1	XM_047431580.1	1	0
CAP1	hsa-miR-1	XM_047431489.1	1	0
CAP1	hsa-miR-1	NM_001350481.2	1	0
CAP1	hsa-miR-1	XM_047431616.1	1	0
CAP1	hsa-miR-106a-5p	NM_001350479.2	1	0
CAP1	hsa-miR-106a-5p	XM_047431628.1	1	0
CAP1	hsa-miR-106a-5p	NM_001350480.2	1	0
CAP1	hsa-miR-106a-5p	XM_047431636.1	1	0
CAP1	hsa-miR-106a-5p	NM_001350478.2	1	0
CAP1	hsa-miR-106a-5p	XM_047431520.1	1	0
CAP1	hsa-miR-106a-5p	XM_047431420.1	1	0
CAP1	hsa-miR-106a-5p	NM_001350484.2	1	0
CAP1	hsa-miR-106a-5p	NM_001350477.3	1	0
CAP1	hsa-miR-106a-5p	NM_001350482.2	1	0
CAP1	hsa-miR-106a-5p	NM_006367.4	1	0
CAP1	hsa-miR-106a-5p	NM_001330502.2	1	0
CAP1	hsa-miR-106a-5p	NM_001350475.2	1	0
CAP1	hsa-miR-106a-5p	XM_011540515.2	1	0
CAP1	hsa-miR-106a-5p	XM_011540510.2	1	0
CAP1	hsa-miR-106a-5p	XM_047431603.1	1	0
CAP1	hsa-miR-106a-5p	NM_001350476.2	1	0
CAP1	hsa-miR-106a-5p	NM_001350483.2	1	0
CAP1	hsa-miR-106a-5p	NM_001105530.2	1	0
CAP1	hsa-miR-106a-5p	NM_001350485.2	1	0
CAP1	hsa-miR-106a-5p	XM_017000069.2	1	0
CAP1	hsa-miR-106a-5p	XM_047431580.1	1	0
CAP1	hsa-miR-106a-5p	XM_047431489.1	1	0
CAP1	hsa-miR-106a-5p	NM_001350481.2	1	0
CAP1	hsa-miR-106a-5p	XM_047431616.1	1	0
RLF	hsa-miR-196a-5p	NM_012421.4	2	0
RLF	hsa-miR-196a-5p	XM_047427055.1	2	0
RLF	hsa-miR-196a-5p	XM_047427057.1	2	0
RLF	hsa-miR-218-5p	NM_012421.4	1	0
RLF	hsa-miR-218-5p	XM_047427055.1	1	0
RLF	hsa-miR-218-5p	XM_047427057.1	1	0
RLF	hsa-miR-139-5p	NM_012421.4	1	0
RLF	hsa-miR-139-5p	XM_047427055.1	1	0
RLF	hsa-miR-139-5p	XM_047427057.1	1	0
RLF	hsa-miR-188-5p	NM_012421.4	2	0
RLF	hsa-miR-188-5p	XM_047427055.1	2	0
RLF	hsa-miR-188-5p	XM_047427057.1	2	0
RLF	hsa-miR-33b-5p	NM_012421.4	1	0
RLF	hsa-miR-33b-5p	XM_047427055.1	1	0
RLF	hsa-miR-33b-5p	XM_047427057.1	1	0
RLF	hsa-miR-29a-3p	NM_012421.4	2	1
RLF	hsa-miR-29a-3p	XM_047427055.1	2	1
RLF	hsa-miR-29a-3p	XM_047427057.1	2	1
RLF	hsa-miR-29b-3p	NM_012421.4	1	1
RLF	hsa-miR-29b-3p	XM_047427055.1	1	1
RLF	hsa-miR-29b-3p	XM_047427057.1	1	1
RLF	hsa-miR-29c-3p	NM_012421.4	2	1
RLF	hsa-miR-29c-3p	XM_047427055.1	2	1
RLF	hsa-miR-29c-3p	XM_047427057.1	2	1
RLF	hsa-miR-374a-5p	NM_012421.4	1	0
RLF	hsa-miR-374a-5p	XM_047427055.1	1	0
RLF	hsa-miR-374a-5p	XM_047427057.1	1	0
RLF	hsa-miR-374b-5p	NM_012421.4	1	0
RLF	hsa-miR-374b-5p	XM_047427055.1	1	0
RLF	hsa-miR-374b-5p	XM_047427057.1	1	0
RLF	hsa-miR-365a-3p	NM_012421.4	1	0
RLF	hsa-miR-365a-3p	XM_047427055.1	1	0
RLF	hsa-miR-365a-3p	XM_047427057.1	1	0
RLF	hsa-miR-574-5p	NM_012421.4	1	0
RLF	hsa-miR-574-5p	XM_047427055.1	1	0
RLF	hsa-miR-574-5p	XM_047427057.1	1	0
RLF	hsa-miR-1271-5p	NM_012421.4	1	0
RLF	hsa-miR-1271-5p	XM_047427055.1	1	0
RLF	hsa-miR-1271-5p	XM_047427057.1	1	0
RLF	hsa-miR-96-5p	NM_012421.4	1	0
RLF	hsa-miR-96-5p	XM_047427055.1	1	0
RLF	hsa-miR-96-5p	XM_047427057.1	1	0
RLF	hsa-miR-25-3p	NM_012421.4	1	0
RLF	hsa-miR-25-3p	XM_047427055.1	1	0
RLF	hsa-miR-25-3p	XM_047427057.1	1	0
RLF	hsa-miR-92a-3p	NM_012421.4	1	0
RLF	hsa-miR-92a-3p	XM_047427055.1	1	0
RLF	hsa-miR-92a-3p	XM_047427057.1	1	0
RLF	hsa-miR-671-5p	NM_012421.4	1	0
RLF	hsa-miR-671-5p	XM_047427055.1	1	0
RLF	hsa-miR-671-5p	XM_047427057.1	1	0
RLF	hsa-miR-7-5p	NM_012421.4	1	0
RLF	hsa-miR-7-5p	XM_047427055.1	1	0
RLF	hsa-miR-7-5p	XM_047427057.1	1	0
RLF	hsa-miR-26a-5p	NM_012421.4	1	2
RLF	hsa-miR-26a-5p	XM_047427055.1	1	2
RLF	hsa-miR-26a-5p	XM_047427057.1	1	2
RLF	hsa-miR-181a-5p	NM_012421.4	1	2
RLF	hsa-miR-181a-5p	XM_047427055.1	1	2
RLF	hsa-miR-181a-5p	XM_047427057.1	1	2
RLF	hsa-let-7a-5p	NM_012421.4	1	0
RLF	hsa-let-7a-5p	XM_047427055.1	1	0
RLF	hsa-let-7a-5p	XM_047427057.1	1	0
ZMPSTE24	hsa-miR-219-5p	NM_005857.5	1	0
ZMPSTE24	hsa-miR-219-5p	XM_047427590.1	1	0
ZMPSTE24	hsa-miR-106a-5p	NM_005857.5	1	0
ZMPSTE24	hsa-miR-106a-5p	XM_047427590.1	1	0
ZMPSTE24	hsa-miR-20a-5p	NM_005857.5	1	0
ZMPSTE24	hsa-miR-20a-5p	XM_047427590.1	1	0
ZMPSTE24	hsa-miR-20b-5p	NM_005857.5	1	0
ZMPSTE24	hsa-miR-20b-5p	XM_047427590.1	1	0
ZMPSTE24	hsa-miR-93-5p	NM_005857.5	1	0
ZMPSTE24	hsa-miR-93-5p	XM_047427590.1	1	0
ZMPSTE24	hsa-let-7a-5p	NM_005857.5	1	0
ZMPSTE24	hsa-let-7a-5p	XM_047427582.1	1	0
ZMPSTE24	hsa-let-7b-5p	NM_005857.5	1	0
ZMPSTE24	hsa-let-7b-5p	XM_047427582.1	1	0
ZMPSTE24	hsa-let-7c	NM_005857.5	1	0
ZMPSTE24	hsa-let-7c	XM_047427582.1	1	0
ZMPSTE24	hsa-let-7d-5p	NM_005857.5	1	0
ZMPSTE24	hsa-let-7d-5p	XM_047427582.1	1	0
ZMPSTE24	hsa-let-7i-5p	NM_005857.5	1	0
ZMPSTE24	hsa-let-7i-5p	XM_047427582.1	1	0
ZMPSTE24	hsa-miR-182-5p	NM_005857.5	1	1
ZMPSTE24	hsa-miR-182-5p	XM_047427582.1	1	1
SMAP2	hsa-miR-183-5p	XM_047428009.1	1	0
SMAP2	hsa-miR-183-5p	XM_047428011.1	1	0
SMAP2	hsa-miR-183-5p	XM_047428017.1	1	0
SMAP2	hsa-miR-183-5p	XM_047428014.1	1	0
SMAP2	hsa-miR-183-5p	XM_011541960.3	1	0
SMAP2	hsa-miR-183-5p	NM_022733.3	1	0
SMAP2	hsa-miR-183-5p	XM_047428015.1	1	0
SMAP2	hsa-miR-183-5p	NM_001198978.2	1	0
SMAP2	hsa-miR-183-5p	XM_047428013.1	1	0
SMAP2	hsa-miR-183-5p	XM_047428012.1	1	0
SMAP2	hsa-miR-183-5p	XM_047428016.1	1	0
SMAP2	hsa-miR-183-5p	XM_047428010.1	1	0
SMAP2	hsa-miR-183-5p	NM_001198979.2	1	0
SMAP2	hsa-miR-183-5p	NM_001198980.1	1	0
SMAP2	hsa-miR-103a-3p	XM_047428009.1	1	0
SMAP2	hsa-miR-103a-3p	XM_047428011.1	1	0
SMAP2	hsa-miR-103a-3p	XM_047428017.1	1	0
SMAP2	hsa-miR-103a-3p	XM_047428014.1	1	0
SMAP2	hsa-miR-103a-3p	XM_011541960.3	1	0
SMAP2	hsa-miR-103a-3p	NM_022733.3	1	0
SMAP2	hsa-miR-103a-3p	XM_047428015.1	1	0
SMAP2	hsa-miR-103a-3p	NM_001198978.2	1	0
SMAP2	hsa-miR-103a-3p	XM_047428013.1	1	0
SMAP2	hsa-miR-103a-3p	XM_047428012.1	1	0
SMAP2	hsa-miR-103a-3p	XM_047428016.1	1	0
SMAP2	hsa-miR-103a-3p	XM_047428010.1	1	0
SMAP2	hsa-miR-103a-3p	NM_001198979.2	1	0
SMAP2	hsa-miR-103a-3p	NM_001198980.1	1	0
SMAP2	hsa-miR-15a-5p	XM_047428009.1	1	0
SMAP2	hsa-miR-15a-5p	XM_047428011.1	1	0
SMAP2	hsa-miR-15a-5p	XM_047428017.1	1	0
SMAP2	hsa-miR-15a-5p	XM_047428014.1	1	0
SMAP2	hsa-miR-15a-5p	XM_011541960.3	1	0
SMAP2	hsa-miR-15a-5p	NM_022733.3	1	0
SMAP2	hsa-miR-15a-5p	XM_047428015.1	1	0
SMAP2	hsa-miR-15a-5p	NM_001198978.2	1	0
SMAP2	hsa-miR-15a-5p	XM_047428013.1	1	0
SMAP2	hsa-miR-15a-5p	XM_047428012.1	1	0
SMAP2	hsa-miR-15a-5p	XM_047428016.1	1	0
SMAP2	hsa-miR-15a-5p	XM_047428010.1	1	0
SMAP2	hsa-miR-15a-5p	NM_001198979.2	1	0
SMAP2	hsa-miR-15a-5p	NM_001198980.1	1	0
SMAP2	hsa-miR-340-5p	XM_047428009.1	1	0
SMAP2	hsa-miR-340-5p	XM_047428011.1	1	0
SMAP2	hsa-miR-340-5p	XM_047428017.1	1	0
SMAP2	hsa-miR-340-5p	XM_047428014.1	1	0
SMAP2	hsa-miR-340-5p	XM_011541960.3	1	0
SMAP2	hsa-miR-340-5p	NM_022733.3	1	0
SMAP2	hsa-miR-340-5p	XM_047428015.1	1	0
SMAP2	hsa-miR-340-5p	NM_001198978.2	1	0
SMAP2	hsa-miR-340-5p	XM_047428013.1	1	0
SMAP2	hsa-miR-340-5p	XM_047428012.1	1	0
SMAP2	hsa-miR-340-5p	XM_047428016.1	1	0
SMAP2	hsa-miR-340-5p	XM_047428010.1	1	0
SMAP2	hsa-miR-340-5p	NM_001198979.2	1	0
SMAP2	hsa-miR-340-5p	NM_001198980.1	1	0
SMAP2	hsa-miR-19a-3p	XM_047428009.1	1	0
SMAP2	hsa-miR-19a-3p	XM_047428011.1	1	0
SMAP2	hsa-miR-19a-3p	XM_047428017.1	1	0
SMAP2	hsa-miR-19a-3p	XM_047428014.1	1	0
SMAP2	hsa-miR-19a-3p	XM_011541960.3	1	0
SMAP2	hsa-miR-19a-3p	NM_022733.3	1	0
SMAP2	hsa-miR-19a-3p	XM_047428015.1	1	0
SMAP2	hsa-miR-19a-3p	NM_001198978.2	1	0
SMAP2	hsa-miR-19a-3p	XM_047428013.1	1	0
SMAP2	hsa-miR-19a-3p	XM_047428012.1	1	0
SMAP2	hsa-miR-19a-3p	XM_047428016.1	1	0
SMAP2	hsa-miR-19a-3p	XM_047428010.1	1	0
SMAP2	hsa-miR-19a-3p	NM_001198979.2	1	0
SMAP2	hsa-miR-19a-3p	NM_001198980.1	1	0
SMAP2	hsa-miR-19b-3p	XM_047428009.1	1	0
SMAP2	hsa-miR-19b-3p	XM_047428011.1	1	0
SMAP2	hsa-miR-19b-3p	XM_047428017.1	1	0
SMAP2	hsa-miR-19b-3p	XM_047428014.1	1	0
SMAP2	hsa-miR-19b-3p	XM_011541960.3	1	0
SMAP2	hsa-miR-19b-3p	NM_022733.3	1	0
SMAP2	hsa-miR-19b-3p	XM_047428015.1	1	0
SMAP2	hsa-miR-19b-3p	NM_001198978.2	1	0
SMAP2	hsa-miR-19b-3p	XM_047428013.1	1	0
SMAP2	hsa-miR-19b-3p	XM_047428012.1	1	0
SMAP2	hsa-miR-19b-3p	XM_047428016.1	1	0
SMAP2	hsa-miR-19b-3p	XM_047428010.1	1	0
SMAP2	hsa-miR-19b-3p	NM_001198979.2	1	0
SMAP2	hsa-miR-19b-3p	NM_001198980.1	1	0
SMAP2	hsa-miR-324-5p	XM_047428009.1	1	0
SMAP2	hsa-miR-324-5p	XM_047428011.1	1	0
SMAP2	hsa-miR-324-5p	XM_047428017.1	1	0
SMAP2	hsa-miR-324-5p	XM_047428014.1	1	0
SMAP2	hsa-miR-324-5p	XM_011541960.3	1	0
SMAP2	hsa-miR-324-5p	NM_022733.3	1	0
SMAP2	hsa-miR-324-5p	XM_047428015.1	1	0
SMAP2	hsa-miR-324-5p	NM_001198978.2	1	0
SMAP2	hsa-miR-324-5p	XM_047428013.1	1	0
SMAP2	hsa-miR-324-5p	XM_047428012.1	1	0
SMAP2	hsa-miR-324-5p	XM_047428016.1	1	0
SMAP2	hsa-miR-324-5p	XM_047428010.1	1	0
SMAP2	hsa-miR-324-5p	NM_001198979.2	1	0
SMAP2	hsa-miR-324-5p	NM_001198980.1	1	0
ZFP69	hsa-miR-181a-5p	XM_005270809.5	2	0
ZFP69	hsa-miR-181a-5p	XM_006710606.4	2	0
ZFP69	hsa-miR-181a-5p	XM_006710605.4	2	0
ZFP69	hsa-miR-181a-5p	NM_001320179.2	2	0
ZFP69	hsa-miR-181a-5p	NM_001320178.2	2	0
ZFP69	hsa-miR-181a-5p	NM_198494.3	2	0
ZFP69	hsa-miR-181b-5p	XM_005270809.5	2	0
ZFP69	hsa-miR-181b-5p	XM_006710606.4	2	0
ZFP69	hsa-miR-181b-5p	XM_006710605.4	2	0
ZFP69	hsa-miR-181b-5p	NM_001320179.2	2	0
ZFP69	hsa-miR-181b-5p	NM_001320178.2	2	0
ZFP69	hsa-miR-181b-5p	NM_198494.3	2	0
ZFP69	hsa-miR-181c-5p	XM_005270809.5	1	0
ZFP69	hsa-miR-181c-5p	XM_006710606.4	1	0
ZFP69	hsa-miR-181c-5p	XM_006710605.4	1	0
ZFP69	hsa-miR-181c-5p	NM_001320179.2	1	0
ZFP69	hsa-miR-181c-5p	NM_001320178.2	1	0
ZFP69	hsa-miR-181c-5p	NM_198494.3	1	0
ZFP69	hsa-miR-181d	XM_005270809.5	1	0
ZFP69	hsa-miR-181d	XM_006710606.4	1	0
ZFP69	hsa-miR-181d	XM_006710605.4	1	0
ZFP69	hsa-miR-181d	NM_001320179.2	1	0
ZFP69	hsa-miR-181d	NM_001320178.2	1	0
ZFP69	hsa-miR-181d	NM_198494.3	1	0
ZFP69	hsa-miR-196a-5p	XM_005270809.5	1	0
ZFP69	hsa-miR-196a-5p	XM_006710606.4	1	0
ZFP69	hsa-miR-196a-5p	XM_006710605.4	1	0
ZFP69	hsa-miR-196a-5p	NM_001320179.2	1	0
ZFP69	hsa-miR-196a-5p	NM_001320178.2	1	0
ZFP69	hsa-miR-196a-5p	NM_198494.3	1	0
ZFP69	hsa-miR-26a-5p	XM_005270809.5	1	0
ZFP69	hsa-miR-26a-5p	XM_006710606.4	1	0
ZFP69	hsa-miR-26a-5p	XM_006710605.4	1	0
ZFP69	hsa-miR-26a-5p	NM_001320179.2	1	0
ZFP69	hsa-miR-26a-5p	NM_001320178.2	1	0
ZFP69	hsa-miR-26a-5p	NM_198494.3	1	0
EXO5	hsa-miR-574-5p	XM_017002102.3	1	0
EXO5	hsa-miR-574-5p	XM_017002099.3	1	0
EXO5	hsa-miR-574-5p	NM_001346946.2	1	0
EXO5	hsa-miR-574-5p	NM_001346953.2	1	0
EXO5	hsa-miR-574-5p	NM_001346955.2	1	0
EXO5	hsa-miR-574-5p	NM_001346947.2	1	0
EXO5	hsa-miR-574-5p	NM_001346951.2	1	0
EXO5	hsa-miR-574-5p	NM_001346954.2	1	0
EXO5	hsa-miR-574-5p	NM_001346950.2	1	0
EXO5	hsa-miR-574-5p	NM_001346952.2	1	0
EXO5	hsa-miR-574-5p	NM_001346956.2	1	0
EXO5	hsa-miR-574-5p	NM_001346949.2	1	0
EXO5	hsa-miR-574-5p	NM_022774.3	1	0
EXO5	hsa-miR-574-5p	NM_001346948.2	1	0
EXO5	hsa-miR-138-5p	XM_017002102.3	1	0
EXO5	hsa-miR-138-5p	XM_017002099.3	1	0
EXO5	hsa-miR-138-5p	NM_001346946.2	1	0
EXO5	hsa-miR-138-5p	NM_001346953.2	1	0
EXO5	hsa-miR-138-5p	NM_001346955.2	1	0
EXO5	hsa-miR-138-5p	NM_001346947.2	1	0
EXO5	hsa-miR-138-5p	NM_001346951.2	1	0
EXO5	hsa-miR-138-5p	NM_001346954.2	1	0
EXO5	hsa-miR-138-5p	NM_001346950.2	1	0
EXO5	hsa-miR-138-5p	NM_001346952.2	1	0
EXO5	hsa-miR-138-5p	NM_001346956.2	1	0
EXO5	hsa-miR-138-5p	NM_001346949.2	1	0
EXO5	hsa-miR-138-5p	NM_022774.3	1	0
EXO5	hsa-miR-138-5p	NM_001346948.2	1	0
ZNF684	hsa-miR-106a-5p	NM_152373.4	1	0
ZNF684	hsa-miR-20b-5p	NM_152373.4	1	0
MIR30E	hsa-miR-27b-3p	NR_029846.1	2	0
MIR30E	hsa-miR-101-3p	NR_029846.1	1	0
MIR30E	hsa-miR-139-5p	NR_029846.1	1	0
MIR30E	hsa-miR-21-5p	NR_029846.1	1	0
MIR30E	hsa-miR-30a-5p	NR_029846.1	1	0
MIR30E	hsa-miR-30a-5p	unassigned_transcript_77	1	0
MIR30E	hsa-miR-30b-5p	NR_029846.1	1	0
MIR30E	hsa-miR-30b-5p	unassigned_transcript_77	1	0
MIR30E	hsa-miR-30c-5p	NR_029846.1	1	0
MIR30E	hsa-miR-30c-5p	unassigned_transcript_77	1	0
MIR30E	hsa-miR-30d-5p	NR_029846.1	1	0
MIR30E	hsa-miR-30d-5p	unassigned_transcript_77	1	0
MIR30E	hsa-miR-30e-5p	NR_029846.1	1	0
MIR30E	hsa-miR-30e-5p	unassigned_transcript_77	1	0
MIR30C1	hsa-let-7e-5p	NR_029833.1	1	0
MIR30C1	hsa-let-7e-5p	unassigned_transcript_78	1	0
MIR30C1	hsa-let-7g-5p	NR_029833.1	1	0
MIR30C1	hsa-let-7g-5p	unassigned_transcript_78	1	0
MIR30C1	hsa-miR-122-5p	NR_029833.1	1	0
MIR30C1	hsa-miR-122-5p	unassigned_transcript_78	1	0
MIR30C1	hsa-miR-30a-5p	NR_029833.1	1	0
MIR30C1	hsa-miR-30a-5p	unassigned_transcript_79	1	0
MIR30C1	hsa-miR-30b-5p	NR_029833.1	1	0
MIR30C1	hsa-miR-30b-5p	unassigned_transcript_79	1	0
MIR30C1	hsa-miR-30c-5p	NR_029833.1	1	0
MIR30C1	hsa-miR-30c-5p	unassigned_transcript_79	1	0
MIR30C1	hsa-miR-30d-5p	NR_029833.1	1	0
MIR30C1	hsa-miR-30d-5p	unassigned_transcript_79	1	0
MIR30C1	hsa-miR-30e-5p	NR_029833.1	1	0
MIR30C1	hsa-miR-30e-5p	unassigned_transcript_79	1	0
NFYC	hsa-miR-19a-3p	XM_017001365.3	1	0
NFYC	hsa-miR-19a-3p	NM_001142588.2	1	0
NFYC	hsa-miR-19a-3p	XM_006710661.3	1	0
NFYC	hsa-miR-19a-3p	XM_047421386.1	1	0
NFYC	hsa-miR-19a-3p	NM_014223.5	1	0
NFYC	hsa-miR-19a-3p	NM_001142587.2	1	0
NFYC	hsa-miR-19a-3p	NM_001142589.2	1	0
NFYC	hsa-miR-19a-3p	NM_001142590.2	1	0
NFYC	hsa-miR-19a-3p	XM_047421368.1	1	0
NFYC	hsa-miR-19a-3p	XM_047421353.1	1	0
NFYC	hsa-miR-19a-3p	XM_047421376.1	1	0
NFYC	hsa-miR-19a-3p	XM_047421347.1	1	0
NFYC	hsa-miR-19a-3p	XM_047421359.1	1	0
NFYC	hsa-miR-19a-3p	NM_001308115.2	1	0
NFYC	hsa-miR-19a-3p	XM_047421357.1	1	0
NFYC	hsa-miR-19a-3p	XM_047421358.1	1	0
NFYC	hsa-miR-19a-3p	XM_047421389.1	1	0
NFYC	hsa-miR-19a-3p	XM_047421390.1	1	0
NFYC	hsa-miR-19a-3p	XM_047421351.1	1	0
NFYC	hsa-miR-19a-3p	XM_047421348.1	1	0
NFYC	hsa-miR-19a-3p	XM_006710660.4	1	0
NFYC	hsa-miR-19a-3p	XM_047421337.1	1	0
NFYC	hsa-miR-19a-3p	XM_047421384.1	1	0
NFYC	hsa-miR-19a-3p	XM_017001369.2	1	0
NFYC	hsa-miR-19a-3p	XM_017001366.3	1	0
NFYC	hsa-miR-19a-3p	XM_047421385.1	1	0
NFYC	hsa-miR-19a-3p	XM_047421391.1	1	0
NFYC	hsa-miR-19a-3p	XM_024447356.2	1	0
NFYC	hsa-miR-19a-3p	XM_047421362.1	1	0
NFYC	hsa-miR-19a-3p	XM_047421356.1	1	0
NFYC	hsa-miR-19a-3p	XM_017001364.3	1	0
NFYC	hsa-miR-19a-3p	XM_024447357.1	1	0
NFYC	hsa-miR-19a-3p	XM_006710658.4	1	0
NFYC	hsa-miR-19a-3p	XM_047421373.1	1	0
NFYC	hsa-miR-19a-3p	XM_005270895.5	1	0
NFYC	hsa-miR-19a-3p	NM_001308114.1	1	0
NFYC	hsa-miR-19b-3p	XM_017001365.3	1	0
NFYC	hsa-miR-19b-3p	NM_001142588.2	1	0
NFYC	hsa-miR-19b-3p	XM_006710661.3	1	0
NFYC	hsa-miR-19b-3p	XM_047421386.1	1	0
NFYC	hsa-miR-19b-3p	NM_014223.5	1	0
NFYC	hsa-miR-19b-3p	NM_001142587.2	1	0
NFYC	hsa-miR-19b-3p	NM_001142589.2	1	0
NFYC	hsa-miR-19b-3p	NM_001142590.2	1	0
NFYC	hsa-miR-19b-3p	XM_047421368.1	1	0
NFYC	hsa-miR-19b-3p	XM_047421353.1	1	0
NFYC	hsa-miR-19b-3p	XM_047421376.1	1	0
NFYC	hsa-miR-19b-3p	XM_047421347.1	1	0
NFYC	hsa-miR-19b-3p	XM_047421359.1	1	0
NFYC	hsa-miR-19b-3p	NM_001308115.2	1	0
NFYC	hsa-miR-19b-3p	XM_047421357.1	1	0
NFYC	hsa-miR-19b-3p	XM_047421358.1	1	0
NFYC	hsa-miR-19b-3p	XM_047421389.1	1	0
NFYC	hsa-miR-19b-3p	XM_047421390.1	1	0
NFYC	hsa-miR-19b-3p	XM_047421351.1	1	0
NFYC	hsa-miR-19b-3p	XM_047421348.1	1	0
NFYC	hsa-miR-19b-3p	XM_006710660.4	1	0
NFYC	hsa-miR-19b-3p	XM_047421337.1	1	0
NFYC	hsa-miR-19b-3p	XM_047421384.1	1	0
NFYC	hsa-miR-19b-3p	XM_017001369.2	1	0
NFYC	hsa-miR-19b-3p	XM_017001366.3	1	0
NFYC	hsa-miR-19b-3p	XM_047421385.1	1	0
NFYC	hsa-miR-19b-3p	XM_047421391.1	1	0
NFYC	hsa-miR-19b-3p	XM_024447356.2	1	0
NFYC	hsa-miR-19b-3p	XM_047421362.1	1	0
NFYC	hsa-miR-19b-3p	XM_047421356.1	1	0
NFYC	hsa-miR-19b-3p	XM_017001364.3	1	0
NFYC	hsa-miR-19b-3p	XM_024447357.1	1	0
NFYC	hsa-miR-19b-3p	XM_006710658.4	1	0
NFYC	hsa-miR-19b-3p	XM_047421373.1	1	0
NFYC	hsa-miR-19b-3p	XM_005270895.5	1	0
NFYC	hsa-miR-19b-3p	NM_001308114.1	1	0
NFYC	hsa-miR-31-5p	XM_017001365.3	1	0
NFYC	hsa-miR-31-5p	NM_001142588.2	1	0
NFYC	hsa-miR-31-5p	XM_006710661.3	1	0
NFYC	hsa-miR-31-5p	XM_047421386.1	1	0
NFYC	hsa-miR-31-5p	NM_014223.5	1	0
NFYC	hsa-miR-31-5p	NM_001142587.2	1	0
NFYC	hsa-miR-31-5p	NM_001142589.2	1	0
NFYC	hsa-miR-31-5p	NM_001142590.2	1	0
NFYC	hsa-miR-31-5p	XM_047421368.1	1	0
NFYC	hsa-miR-31-5p	XM_047421353.1	1	0
NFYC	hsa-miR-31-5p	XM_047421376.1	1	0
NFYC	hsa-miR-31-5p	XM_047421347.1	1	0
NFYC	hsa-miR-31-5p	XM_047421359.1	1	0
NFYC	hsa-miR-31-5p	NM_001308115.2	1	0
NFYC	hsa-miR-31-5p	XM_047421357.1	1	0
NFYC	hsa-miR-31-5p	XM_047421358.1	1	0
NFYC	hsa-miR-31-5p	XM_047421389.1	1	0
NFYC	hsa-miR-31-5p	XM_047421390.1	1	0
NFYC	hsa-miR-31-5p	XM_047421351.1	1	0
NFYC	hsa-miR-31-5p	XM_047421348.1	1	0
NFYC	hsa-miR-31-5p	XM_006710660.4	1	0
NFYC	hsa-miR-31-5p	XM_047421337.1	1	0
NFYC	hsa-miR-31-5p	XM_047421384.1	1	0
NFYC	hsa-miR-31-5p	XM_017001369.2	1	0
NFYC	hsa-miR-31-5p	XM_017001366.3	1	0
NFYC	hsa-miR-31-5p	XM_047421385.1	1	0
NFYC	hsa-miR-31-5p	XM_047421391.1	1	0
NFYC	hsa-miR-31-5p	XM_024447356.2	1	0
NFYC	hsa-miR-31-5p	XM_047421362.1	1	0
NFYC	hsa-miR-31-5p	XM_047421356.1	1	0
NFYC	hsa-miR-31-5p	XM_017001364.3	1	0
NFYC	hsa-miR-31-5p	XM_024447357.1	1	0
NFYC	hsa-miR-31-5p	XM_006710658.4	1	0
NFYC	hsa-miR-31-5p	XM_047421373.1	1	0
NFYC	hsa-miR-31-5p	XM_005270895.5	1	0
NFYC	hsa-miR-31-5p	NM_001308114.1	1	0
NFYC	hsa-miR-182-5p	XM_017001365.3	1	0
NFYC	hsa-miR-182-5p	NM_001142588.2	1	0
NFYC	hsa-miR-182-5p	XM_006710661.3	1	0
NFYC	hsa-miR-182-5p	XM_047421386.1	1	0
NFYC	hsa-miR-182-5p	NM_014223.5	1	0
NFYC	hsa-miR-182-5p	NM_001142587.2	1	0
NFYC	hsa-miR-182-5p	NM_001142589.2	1	0
NFYC	hsa-miR-182-5p	NM_001142590.2	1	0
NFYC	hsa-miR-182-5p	XM_047421368.1	1	0
NFYC	hsa-miR-182-5p	XM_047421353.1	1	0
NFYC	hsa-miR-182-5p	XM_047421376.1	1	0
NFYC	hsa-miR-182-5p	XM_047421347.1	1	0
NFYC	hsa-miR-182-5p	XM_047421359.1	1	0
NFYC	hsa-miR-182-5p	NM_001308115.2	1	0
NFYC	hsa-miR-182-5p	XM_047421357.1	1	0
NFYC	hsa-miR-182-5p	XM_047421358.1	1	0
NFYC	hsa-miR-182-5p	XM_047421389.1	1	0
NFYC	hsa-miR-182-5p	XM_047421390.1	1	0
NFYC	hsa-miR-182-5p	XM_047421351.1	1	0
NFYC	hsa-miR-182-5p	XM_047421348.1	1	0
NFYC	hsa-miR-182-5p	XM_006710660.4	1	0
NFYC	hsa-miR-182-5p	XM_047421337.1	1	0
NFYC	hsa-miR-182-5p	XM_047421384.1	1	0
NFYC	hsa-miR-182-5p	XM_017001369.2	1	0
NFYC	hsa-miR-182-5p	XM_017001366.3	1	0
NFYC	hsa-miR-182-5p	XM_047421385.1	1	0
NFYC	hsa-miR-182-5p	XM_047421391.1	1	0
NFYC	hsa-miR-182-5p	XM_024447356.2	1	0
NFYC	hsa-miR-182-5p	XM_047421362.1	1	0
NFYC	hsa-miR-182-5p	XM_047421356.1	1	0
NFYC	hsa-miR-182-5p	XM_017001364.3	1	0
NFYC	hsa-miR-182-5p	XM_024447357.1	1	0
NFYC	hsa-miR-182-5p	XM_006710658.4	1	0
NFYC	hsa-miR-182-5p	XM_047421373.1	1	0
NFYC	hsa-miR-182-5p	XM_005270895.5	1	0
NFYC	hsa-miR-182-5p	NM_001308114.1	1	0
NFYC	hsa-miR-183-5p	XM_017001365.3	1	0
NFYC	hsa-miR-183-5p	NM_001142588.2	1	0
NFYC	hsa-miR-183-5p	XM_006710661.3	1	0
NFYC	hsa-miR-183-5p	XM_047421386.1	1	0
NFYC	hsa-miR-183-5p	NM_014223.5	1	0
NFYC	hsa-miR-183-5p	NM_001142587.2	1	0
NFYC	hsa-miR-183-5p	NM_001142589.2	1	0
NFYC	hsa-miR-183-5p	NM_001142590.2	1	0
NFYC	hsa-miR-183-5p	XM_047421368.1	1	0
NFYC	hsa-miR-183-5p	XM_047421353.1	1	0
NFYC	hsa-miR-183-5p	XM_047421376.1	1	0
NFYC	hsa-miR-183-5p	XM_047421347.1	1	0
NFYC	hsa-miR-183-5p	XM_047421359.1	1	0
NFYC	hsa-miR-183-5p	NM_001308115.2	1	0
NFYC	hsa-miR-183-5p	XM_047421357.1	1	0
NFYC	hsa-miR-183-5p	XM_047421358.1	1	0
NFYC	hsa-miR-183-5p	XM_047421389.1	1	0
NFYC	hsa-miR-183-5p	XM_047421390.1	1	0
NFYC	hsa-miR-183-5p	XM_047421351.1	1	0
NFYC	hsa-miR-183-5p	XM_047421348.1	1	0
NFYC	hsa-miR-183-5p	XM_006710660.4	1	0
NFYC	hsa-miR-183-5p	XM_047421337.1	1	0
NFYC	hsa-miR-183-5p	XM_047421384.1	1	0
NFYC	hsa-miR-183-5p	XM_017001369.2	1	0
NFYC	hsa-miR-183-5p	XM_017001366.3	1	0
NFYC	hsa-miR-183-5p	XM_047421385.1	1	0
NFYC	hsa-miR-183-5p	XM_047421391.1	1	0
NFYC	hsa-miR-183-5p	XM_024447356.2	1	0
NFYC	hsa-miR-183-5p	XM_047421362.1	1	0
NFYC	hsa-miR-183-5p	XM_047421356.1	1	0
NFYC	hsa-miR-183-5p	XM_017001364.3	1	0
NFYC	hsa-miR-183-5p	XM_024447357.1	1	0
NFYC	hsa-miR-183-5p	XM_006710658.4	1	0
NFYC	hsa-miR-183-5p	XM_047421373.1	1	0
NFYC	hsa-miR-183-5p	XM_005270895.5	1	0
NFYC	hsa-miR-183-5p	NM_001308114.1	1	0
NFYC	hsa-miR-10b-5p	XM_017001365.3	1	0
NFYC	hsa-miR-10b-5p	NM_001142588.2	1	0
NFYC	hsa-miR-10b-5p	XM_006710661.3	1	0
NFYC	hsa-miR-10b-5p	XM_047421386.1	1	0
NFYC	hsa-miR-10b-5p	NM_014223.5	1	0
NFYC	hsa-miR-10b-5p	NM_001142587.2	1	0
NFYC	hsa-miR-10b-5p	NM_001142589.2	1	0
NFYC	hsa-miR-10b-5p	NM_001142590.2	1	0
NFYC	hsa-miR-10b-5p	XM_047421368.1	1	0
NFYC	hsa-miR-10b-5p	XM_047421353.1	1	0
NFYC	hsa-miR-10b-5p	XM_047421376.1	1	0
NFYC	hsa-miR-10b-5p	XM_047421347.1	1	0
NFYC	hsa-miR-10b-5p	XM_047421359.1	1	0
NFYC	hsa-miR-10b-5p	NM_001308115.2	1	0
NFYC	hsa-miR-10b-5p	XM_047421357.1	1	0
NFYC	hsa-miR-10b-5p	XM_047421358.1	1	0
NFYC	hsa-miR-10b-5p	XM_047421389.1	1	0
NFYC	hsa-miR-10b-5p	XM_047421390.1	1	0
NFYC	hsa-miR-10b-5p	XM_047421351.1	1	0
NFYC	hsa-miR-10b-5p	XM_047421348.1	1	0
NFYC	hsa-miR-10b-5p	XM_006710660.4	1	0
NFYC	hsa-miR-10b-5p	XM_047421337.1	1	0
NFYC	hsa-miR-10b-5p	XM_047421384.1	1	0
NFYC	hsa-miR-10b-5p	XM_017001369.2	1	0
NFYC	hsa-miR-10b-5p	XM_017001366.3	1	0
NFYC	hsa-miR-10b-5p	XM_047421385.1	1	0
NFYC	hsa-miR-10b-5p	XM_047421391.1	1	0
NFYC	hsa-miR-10b-5p	XM_024447356.2	1	0
NFYC	hsa-miR-10b-5p	XM_047421362.1	1	0
NFYC	hsa-miR-10b-5p	XM_047421356.1	1	0
NFYC	hsa-miR-10b-5p	XM_017001364.3	1	0
NFYC	hsa-miR-10b-5p	XM_024447357.1	1	0
NFYC	hsa-miR-10b-5p	XM_006710658.4	1	0
NFYC	hsa-miR-10b-5p	XM_047421373.1	1	0
NFYC	hsa-miR-10b-5p	XM_005270895.5	1	0
NFYC	hsa-miR-10b-5p	NM_001308114.1	1	0
NFYC	hsa-miR-29a-3p	XM_017001365.3	1	0
NFYC	hsa-miR-29a-3p	NM_001142588.2	1	0
NFYC	hsa-miR-29a-3p	XM_006710661.3	1	0
NFYC	hsa-miR-29a-3p	XM_047421386.1	1	0
NFYC	hsa-miR-29a-3p	NM_014223.5	1	0
NFYC	hsa-miR-29a-3p	NM_001142587.2	1	0
NFYC	hsa-miR-29a-3p	NM_001142589.2	1	0
NFYC	hsa-miR-29a-3p	NM_001142590.2	1	0
NFYC	hsa-miR-29a-3p	XM_047421368.1	1	0
NFYC	hsa-miR-29a-3p	XM_047421353.1	1	0
NFYC	hsa-miR-29a-3p	XM_047421376.1	1	0
NFYC	hsa-miR-29a-3p	XM_047421347.1	1	0
NFYC	hsa-miR-29a-3p	XM_047421359.1	1	0
NFYC	hsa-miR-29a-3p	NM_001308115.2	1	0
NFYC	hsa-miR-29a-3p	XM_047421357.1	1	0
NFYC	hsa-miR-29a-3p	XM_047421358.1	1	0
NFYC	hsa-miR-29a-3p	XM_047421389.1	1	0
NFYC	hsa-miR-29a-3p	XM_047421390.1	1	0
NFYC	hsa-miR-29a-3p	XM_047421351.1	1	0
NFYC	hsa-miR-29a-3p	XM_047421348.1	1	0
NFYC	hsa-miR-29a-3p	XM_006710660.4	1	0
NFYC	hsa-miR-29a-3p	XM_047421337.1	1	0
NFYC	hsa-miR-29a-3p	XM_047421384.1	1	0
NFYC	hsa-miR-29a-3p	XM_017001369.2	1	0
NFYC	hsa-miR-29a-3p	XM_017001366.3	1	0
NFYC	hsa-miR-29a-3p	XM_047421385.1	1	0
NFYC	hsa-miR-29a-3p	XM_047421391.1	1	0
NFYC	hsa-miR-29a-3p	XM_024447356.2	1	0
NFYC	hsa-miR-29a-3p	XM_047421362.1	1	0
NFYC	hsa-miR-29a-3p	XM_047421356.1	1	0
NFYC	hsa-miR-29a-3p	XM_017001364.3	1	0
NFYC	hsa-miR-29a-3p	XM_024447357.1	1	0
NFYC	hsa-miR-29a-3p	XM_006710658.4	1	0
NFYC	hsa-miR-29a-3p	XM_047421373.1	1	0
NFYC	hsa-miR-29a-3p	XM_005270895.5	1	0
NFYC	hsa-miR-29a-3p	NM_001308114.1	1	0
NFYC	hsa-miR-29c-3p	XM_017001365.3	1	0
NFYC	hsa-miR-29c-3p	NM_001142588.2	1	0
NFYC	hsa-miR-29c-3p	XM_006710661.3	1	0
NFYC	hsa-miR-29c-3p	XM_047421386.1	1	0
NFYC	hsa-miR-29c-3p	NM_014223.5	1	0
NFYC	hsa-miR-29c-3p	NM_001142587.2	1	0
NFYC	hsa-miR-29c-3p	NM_001142589.2	1	0
NFYC	hsa-miR-29c-3p	NM_001142590.2	1	0
NFYC	hsa-miR-29c-3p	XM_047421368.1	1	0
NFYC	hsa-miR-29c-3p	XM_047421353.1	1	0
NFYC	hsa-miR-29c-3p	XM_047421376.1	1	0
NFYC	hsa-miR-29c-3p	XM_047421347.1	1	0
NFYC	hsa-miR-29c-3p	XM_047421359.1	1	0
NFYC	hsa-miR-29c-3p	NM_001308115.2	1	0
NFYC	hsa-miR-29c-3p	XM_047421357.1	1	0
NFYC	hsa-miR-29c-3p	XM_047421358.1	1	0
NFYC	hsa-miR-29c-3p	XM_047421389.1	1	0
NFYC	hsa-miR-29c-3p	XM_047421390.1	1	0
NFYC	hsa-miR-29c-3p	XM_047421351.1	1	0
NFYC	hsa-miR-29c-3p	XM_047421348.1	1	0
NFYC	hsa-miR-29c-3p	XM_006710660.4	1	0
NFYC	hsa-miR-29c-3p	XM_047421337.1	1	0
NFYC	hsa-miR-29c-3p	XM_047421384.1	1	0
NFYC	hsa-miR-29c-3p	XM_017001369.2	1	0
NFYC	hsa-miR-29c-3p	XM_017001366.3	1	0
NFYC	hsa-miR-29c-3p	XM_047421385.1	1	0
NFYC	hsa-miR-29c-3p	XM_047421391.1	1	0
NFYC	hsa-miR-29c-3p	XM_024447356.2	1	0
NFYC	hsa-miR-29c-3p	XM_047421362.1	1	0
NFYC	hsa-miR-29c-3p	XM_047421356.1	1	0
NFYC	hsa-miR-29c-3p	XM_017001364.3	1	0
NFYC	hsa-miR-29c-3p	XM_024447357.1	1	0
NFYC	hsa-miR-29c-3p	XM_006710658.4	1	0
NFYC	hsa-miR-29c-3p	XM_047421373.1	1	0
NFYC	hsa-miR-29c-3p	XM_005270895.5	1	0
NFYC	hsa-miR-29c-3p	NM_001308114.1	1	0
NFYC	hsa-miR-454-3p	XM_017001365.3	1	0
NFYC	hsa-miR-454-3p	NM_001142588.2	1	0
NFYC	hsa-miR-454-3p	XM_006710661.3	1	0
NFYC	hsa-miR-454-3p	XM_047421386.1	1	0
NFYC	hsa-miR-454-3p	NM_014223.5	1	0
NFYC	hsa-miR-454-3p	NM_001142587.2	1	0
NFYC	hsa-miR-454-3p	NM_001142589.2	1	0
NFYC	hsa-miR-454-3p	NM_001142590.2	1	0
NFYC	hsa-miR-454-3p	XM_047421368.1	1	0
NFYC	hsa-miR-454-3p	XM_047421353.1	1	0
NFYC	hsa-miR-454-3p	XM_047421376.1	1	0
NFYC	hsa-miR-454-3p	XM_047421347.1	1	0
NFYC	hsa-miR-454-3p	XM_047421359.1	1	0
NFYC	hsa-miR-454-3p	NM_001308115.2	1	0
NFYC	hsa-miR-454-3p	XM_047421357.1	1	0
NFYC	hsa-miR-454-3p	XM_047421358.1	1	0
NFYC	hsa-miR-454-3p	XM_047421389.1	1	0
NFYC	hsa-miR-454-3p	XM_047421390.1	1	0
NFYC	hsa-miR-454-3p	XM_047421351.1	1	0
NFYC	hsa-miR-454-3p	XM_047421348.1	1	0
NFYC	hsa-miR-454-3p	XM_006710660.4	1	0
NFYC	hsa-miR-454-3p	XM_047421337.1	1	0
NFYC	hsa-miR-454-3p	XM_047421384.1	1	0
NFYC	hsa-miR-454-3p	XM_017001369.2	1	0
NFYC	hsa-miR-454-3p	XM_017001366.3	1	0
NFYC	hsa-miR-454-3p	XM_047421385.1	1	0
NFYC	hsa-miR-454-3p	XM_047421391.1	1	0
NFYC	hsa-miR-454-3p	XM_024447356.2	1	0
NFYC	hsa-miR-454-3p	XM_047421362.1	1	0
NFYC	hsa-miR-454-3p	XM_047421356.1	1	0
NFYC	hsa-miR-454-3p	XM_017001364.3	1	0
NFYC	hsa-miR-454-3p	XM_024447357.1	1	0
NFYC	hsa-miR-454-3p	XM_006710658.4	1	0
NFYC	hsa-miR-454-3p	XM_047421373.1	1	0
NFYC	hsa-miR-454-3p	XM_005270895.5	1	0
NFYC	hsa-miR-454-3p	NM_001308114.1	1	0
NFYC	hsa-miR-148a-3p	XM_017001365.3	1	0
NFYC	hsa-miR-148a-3p	NM_001142588.2	1	0
NFYC	hsa-miR-148a-3p	XM_006710661.3	1	0
NFYC	hsa-miR-148a-3p	XM_047421386.1	1	0
NFYC	hsa-miR-148a-3p	NM_014223.5	1	0
NFYC	hsa-miR-148a-3p	NM_001142587.2	1	0
NFYC	hsa-miR-148a-3p	NM_001142589.2	1	0
NFYC	hsa-miR-148a-3p	NM_001142590.2	1	0
NFYC	hsa-miR-148a-3p	XM_047421368.1	1	0
NFYC	hsa-miR-148a-3p	XM_047421353.1	1	0
NFYC	hsa-miR-148a-3p	XM_047421376.1	1	0
NFYC	hsa-miR-148a-3p	XM_047421347.1	1	0
NFYC	hsa-miR-148a-3p	XM_047421359.1	1	0
NFYC	hsa-miR-148a-3p	NM_001308115.2	1	0
NFYC	hsa-miR-148a-3p	XM_047421357.1	1	0
NFYC	hsa-miR-148a-3p	XM_047421358.1	1	0
NFYC	hsa-miR-148a-3p	XM_047421389.1	1	0
NFYC	hsa-miR-148a-3p	XM_047421390.1	1	0
NFYC	hsa-miR-148a-3p	XM_047421351.1	1	0
NFYC	hsa-miR-148a-3p	XM_047421348.1	1	0
NFYC	hsa-miR-148a-3p	XM_006710660.4	1	0
NFYC	hsa-miR-148a-3p	XM_047421337.1	1	0
NFYC	hsa-miR-148a-3p	XM_047421384.1	1	0
NFYC	hsa-miR-148a-3p	XM_017001369.2	1	0
NFYC	hsa-miR-148a-3p	XM_017001366.3	1	0
NFYC	hsa-miR-148a-3p	XM_047421385.1	1	0
NFYC	hsa-miR-148a-3p	XM_047421391.1	1	0
NFYC	hsa-miR-148a-3p	XM_024447356.2	1	0
NFYC	hsa-miR-148a-3p	XM_047421362.1	1	0
NFYC	hsa-miR-148a-3p	XM_047421356.1	1	0
NFYC	hsa-miR-148a-3p	XM_017001364.3	1	0
NFYC	hsa-miR-148a-3p	XM_024447357.1	1	0
NFYC	hsa-miR-148a-3p	XM_006710658.4	1	0
NFYC	hsa-miR-148a-3p	XM_047421373.1	1	0
NFYC	hsa-miR-148a-3p	XM_005270895.5	1	0
NFYC	hsa-miR-148a-3p	NM_001308114.1	1	0
NFYC	hsa-miR-148b-3p	XM_017001365.3	1	0
NFYC	hsa-miR-148b-3p	NM_001142588.2	1	0
NFYC	hsa-miR-148b-3p	XM_006710661.3	1	0
NFYC	hsa-miR-148b-3p	XM_047421386.1	1	0
NFYC	hsa-miR-148b-3p	NM_014223.5	1	0
NFYC	hsa-miR-148b-3p	NM_001142587.2	1	0
NFYC	hsa-miR-148b-3p	NM_001142589.2	1	0
NFYC	hsa-miR-148b-3p	NM_001142590.2	1	0
NFYC	hsa-miR-148b-3p	XM_047421368.1	1	0
NFYC	hsa-miR-148b-3p	XM_047421353.1	1	0
NFYC	hsa-miR-148b-3p	XM_047421376.1	1	0
NFYC	hsa-miR-148b-3p	XM_047421347.1	1	0
NFYC	hsa-miR-148b-3p	XM_047421359.1	1	0
NFYC	hsa-miR-148b-3p	NM_001308115.2	1	0
NFYC	hsa-miR-148b-3p	XM_047421357.1	1	0
NFYC	hsa-miR-148b-3p	XM_047421358.1	1	0
NFYC	hsa-miR-148b-3p	XM_047421389.1	1	0
NFYC	hsa-miR-148b-3p	XM_047421390.1	1	0
NFYC	hsa-miR-148b-3p	XM_047421351.1	1	0
NFYC	hsa-miR-148b-3p	XM_047421348.1	1	0
NFYC	hsa-miR-148b-3p	XM_006710660.4	1	0
NFYC	hsa-miR-148b-3p	XM_047421337.1	1	0
NFYC	hsa-miR-148b-3p	XM_047421384.1	1	0
NFYC	hsa-miR-148b-3p	XM_017001369.2	1	0
NFYC	hsa-miR-148b-3p	XM_017001366.3	1	0
NFYC	hsa-miR-148b-3p	XM_047421385.1	1	0
NFYC	hsa-miR-148b-3p	XM_047421391.1	1	0
NFYC	hsa-miR-148b-3p	XM_024447356.2	1	0
NFYC	hsa-miR-148b-3p	XM_047421362.1	1	0
NFYC	hsa-miR-148b-3p	XM_047421356.1	1	0
NFYC	hsa-miR-148b-3p	XM_017001364.3	1	0
NFYC	hsa-miR-148b-3p	XM_024447357.1	1	0
NFYC	hsa-miR-148b-3p	XM_006710658.4	1	0
NFYC	hsa-miR-148b-3p	XM_047421373.1	1	0
NFYC	hsa-miR-148b-3p	XM_005270895.5	1	0
NFYC	hsa-miR-148b-3p	NM_001308114.1	1	0
NFYC	hsa-miR-122-5p	XM_017001365.3	1	0
NFYC	hsa-miR-122-5p	NM_001142588.2	1	0
NFYC	hsa-miR-122-5p	XM_006710661.3	1	0
NFYC	hsa-miR-122-5p	XM_047421386.1	1	0
NFYC	hsa-miR-122-5p	NM_014223.5	1	0
NFYC	hsa-miR-122-5p	NM_001142587.2	1	0
NFYC	hsa-miR-122-5p	NM_001142589.2	1	0
NFYC	hsa-miR-122-5p	NM_001142590.2	1	0
NFYC	hsa-miR-122-5p	XM_047421368.1	1	0
NFYC	hsa-miR-122-5p	XM_047421353.1	1	0
NFYC	hsa-miR-122-5p	XM_047421376.1	1	0
NFYC	hsa-miR-122-5p	XM_047421347.1	1	0
NFYC	hsa-miR-122-5p	XM_047421359.1	1	0
NFYC	hsa-miR-122-5p	NM_001308115.2	1	0
NFYC	hsa-miR-122-5p	XM_047421357.1	1	0
NFYC	hsa-miR-122-5p	XM_047421358.1	1	0
NFYC	hsa-miR-122-5p	XM_047421389.1	1	0
NFYC	hsa-miR-122-5p	XM_047421390.1	1	0
NFYC	hsa-miR-122-5p	XM_047421351.1	1	0
NFYC	hsa-miR-122-5p	XM_047421348.1	1	0
NFYC	hsa-miR-122-5p	XM_006710660.4	1	0
NFYC	hsa-miR-122-5p	XM_047421337.1	1	0
NFYC	hsa-miR-122-5p	XM_047421384.1	1	0
NFYC	hsa-miR-122-5p	XM_017001369.2	1	0
NFYC	hsa-miR-122-5p	XM_017001366.3	1	0
NFYC	hsa-miR-122-5p	XM_047421385.1	1	0
NFYC	hsa-miR-122-5p	XM_047421391.1	1	0
NFYC	hsa-miR-122-5p	XM_024447356.2	1	0
NFYC	hsa-miR-122-5p	XM_047421362.1	1	0
NFYC	hsa-miR-122-5p	XM_047421356.1	1	0
NFYC	hsa-miR-122-5p	XM_017001364.3	1	0
NFYC	hsa-miR-122-5p	XM_024447357.1	1	0
NFYC	hsa-miR-122-5p	XM_006710658.4	1	0
NFYC	hsa-miR-122-5p	XM_047421373.1	1	0
NFYC	hsa-miR-122-5p	XM_005270895.5	1	0
NFYC	hsa-miR-122-5p	NM_001308114.1	1	0
NFYC	hsa-miR-671-5p	XM_017001365.3	1	0
NFYC	hsa-miR-671-5p	NM_001142588.2	1	0
NFYC	hsa-miR-671-5p	XM_006710661.3	1	0
NFYC	hsa-miR-671-5p	XM_047421386.1	1	0
NFYC	hsa-miR-671-5p	NM_014223.5	1	0
NFYC	hsa-miR-671-5p	NM_001142587.2	1	0
NFYC	hsa-miR-671-5p	NM_001142589.2	1	0
NFYC	hsa-miR-671-5p	NM_001142590.2	1	0
NFYC	hsa-miR-671-5p	XM_047421368.1	1	0
NFYC	hsa-miR-671-5p	XM_047421353.1	1	0
NFYC	hsa-miR-671-5p	XM_047421376.1	1	0
NFYC	hsa-miR-671-5p	XM_047421347.1	1	0
NFYC	hsa-miR-671-5p	XM_047421359.1	1	0
NFYC	hsa-miR-671-5p	NM_001308115.2	1	0
NFYC	hsa-miR-671-5p	XM_047421357.1	1	0
NFYC	hsa-miR-671-5p	XM_047421358.1	1	0
NFYC	hsa-miR-671-5p	XM_047421389.1	1	0
NFYC	hsa-miR-671-5p	XM_047421390.1	1	0
NFYC	hsa-miR-671-5p	XM_047421351.1	1	0
NFYC	hsa-miR-671-5p	XM_047421348.1	1	0
NFYC	hsa-miR-671-5p	XM_006710660.4	1	0
NFYC	hsa-miR-671-5p	XM_047421337.1	1	0
NFYC	hsa-miR-671-5p	XM_047421384.1	1	0
NFYC	hsa-miR-671-5p	XM_017001369.2	1	0
NFYC	hsa-miR-671-5p	XM_017001366.3	1	0
NFYC	hsa-miR-671-5p	XM_047421385.1	1	0
NFYC	hsa-miR-671-5p	XM_047421391.1	1	0
NFYC	hsa-miR-671-5p	XM_024447356.2	1	0
NFYC	hsa-miR-671-5p	XM_047421362.1	1	0
NFYC	hsa-miR-671-5p	XM_047421356.1	1	0
NFYC	hsa-miR-671-5p	XM_017001364.3	1	0
NFYC	hsa-miR-671-5p	XM_024447357.1	1	0
NFYC	hsa-miR-671-5p	XM_006710658.4	1	0
NFYC	hsa-miR-671-5p	XM_047421373.1	1	0
NFYC	hsa-miR-671-5p	XM_005270895.5	1	0
NFYC	hsa-miR-671-5p	NM_001308114.1	1	0
NFYC	hsa-miR-106a-5p	XM_017001365.3	1	0
NFYC	hsa-miR-106a-5p	NM_001142588.2	1	0
NFYC	hsa-miR-106a-5p	XM_006710661.3	1	0
NFYC	hsa-miR-106a-5p	XM_047421386.1	1	0
NFYC	hsa-miR-106a-5p	NM_014223.5	1	0
NFYC	hsa-miR-106a-5p	NM_001142587.2	1	0
NFYC	hsa-miR-106a-5p	NM_001142589.2	1	0
NFYC	hsa-miR-106a-5p	NM_001142590.2	1	0
NFYC	hsa-miR-106a-5p	XM_047421368.1	1	0
NFYC	hsa-miR-106a-5p	XM_047421353.1	1	0
NFYC	hsa-miR-106a-5p	XM_047421376.1	1	0
NFYC	hsa-miR-106a-5p	XM_047421347.1	1	0
NFYC	hsa-miR-106a-5p	XM_047421359.1	1	0
NFYC	hsa-miR-106a-5p	NM_001308115.2	1	0
NFYC	hsa-miR-106a-5p	XM_047421357.1	1	0
NFYC	hsa-miR-106a-5p	XM_047421358.1	1	0
NFYC	hsa-miR-106a-5p	XM_047421389.1	1	0
NFYC	hsa-miR-106a-5p	XM_047421390.1	1	0
NFYC	hsa-miR-106a-5p	XM_047421351.1	1	0
NFYC	hsa-miR-106a-5p	XM_047421348.1	1	0
NFYC	hsa-miR-106a-5p	XM_006710660.4	1	0
NFYC	hsa-miR-106a-5p	XM_047421337.1	1	0
NFYC	hsa-miR-106a-5p	XM_047421384.1	1	0
NFYC	hsa-miR-106a-5p	XM_017001369.2	1	0
NFYC	hsa-miR-106a-5p	XM_017001366.3	1	0
NFYC	hsa-miR-106a-5p	XM_047421385.1	1	0
NFYC	hsa-miR-106a-5p	XM_047421391.1	1	0
NFYC	hsa-miR-106a-5p	XM_024447356.2	1	0
NFYC	hsa-miR-106a-5p	XM_047421362.1	1	0
NFYC	hsa-miR-106a-5p	XM_047421356.1	1	0
NFYC	hsa-miR-106a-5p	XM_017001364.3	1	0
NFYC	hsa-miR-106a-5p	XM_024447357.1	1	0
NFYC	hsa-miR-106a-5p	XM_006710658.4	1	0
NFYC	hsa-miR-106a-5p	XM_047421373.1	1	0
NFYC	hsa-miR-106a-5p	XM_005270895.5	1	0
NFYC	hsa-miR-106a-5p	NM_001308114.1	1	0
NFYC	hsa-miR-20a-5p	XM_017001365.3	1	0
NFYC	hsa-miR-20a-5p	NM_001142588.2	1	0
NFYC	hsa-miR-20a-5p	XM_006710661.3	1	0
NFYC	hsa-miR-20a-5p	XM_047421386.1	1	0
NFYC	hsa-miR-20a-5p	NM_014223.5	1	0
NFYC	hsa-miR-20a-5p	NM_001142587.2	1	0
NFYC	hsa-miR-20a-5p	NM_001142589.2	1	0
NFYC	hsa-miR-20a-5p	NM_001142590.2	1	0
NFYC	hsa-miR-20a-5p	XM_047421368.1	1	0
NFYC	hsa-miR-20a-5p	XM_047421353.1	1	0
NFYC	hsa-miR-20a-5p	XM_047421376.1	1	0
NFYC	hsa-miR-20a-5p	XM_047421347.1	1	0
NFYC	hsa-miR-20a-5p	XM_047421359.1	1	0
NFYC	hsa-miR-20a-5p	NM_001308115.2	1	0
NFYC	hsa-miR-20a-5p	XM_047421357.1	1	0
NFYC	hsa-miR-20a-5p	XM_047421358.1	1	0
NFYC	hsa-miR-20a-5p	XM_047421389.1	1	0
NFYC	hsa-miR-20a-5p	XM_047421390.1	1	0
NFYC	hsa-miR-20a-5p	XM_047421351.1	1	0
NFYC	hsa-miR-20a-5p	XM_047421348.1	1	0
NFYC	hsa-miR-20a-5p	XM_006710660.4	1	0
NFYC	hsa-miR-20a-5p	XM_047421337.1	1	0
NFYC	hsa-miR-20a-5p	XM_047421384.1	1	0
NFYC	hsa-miR-20a-5p	XM_017001369.2	1	0
NFYC	hsa-miR-20a-5p	XM_017001366.3	1	0
NFYC	hsa-miR-20a-5p	XM_047421385.1	1	0
NFYC	hsa-miR-20a-5p	XM_047421391.1	1	0
NFYC	hsa-miR-20a-5p	XM_024447356.2	1	0
NFYC	hsa-miR-20a-5p	XM_047421362.1	1	0
NFYC	hsa-miR-20a-5p	XM_047421356.1	1	0
NFYC	hsa-miR-20a-5p	XM_017001364.3	1	0
NFYC	hsa-miR-20a-5p	XM_024447357.1	1	0
NFYC	hsa-miR-20a-5p	XM_006710658.4	1	0
NFYC	hsa-miR-20a-5p	XM_047421373.1	1	0
NFYC	hsa-miR-20a-5p	XM_005270895.5	1	0
NFYC	hsa-miR-20a-5p	NM_001308114.1	1	0
NFYC	hsa-miR-20b-5p	XM_017001365.3	1	0
NFYC	hsa-miR-20b-5p	NM_001142588.2	1	0
NFYC	hsa-miR-20b-5p	XM_006710661.3	1	0
NFYC	hsa-miR-20b-5p	XM_047421386.1	1	0
NFYC	hsa-miR-20b-5p	NM_014223.5	1	0
NFYC	hsa-miR-20b-5p	NM_001142587.2	1	0
NFYC	hsa-miR-20b-5p	NM_001142589.2	1	0
NFYC	hsa-miR-20b-5p	NM_001142590.2	1	0
NFYC	hsa-miR-20b-5p	XM_047421368.1	1	0
NFYC	hsa-miR-20b-5p	XM_047421353.1	1	0
NFYC	hsa-miR-20b-5p	XM_047421376.1	1	0
NFYC	hsa-miR-20b-5p	XM_047421347.1	1	0
NFYC	hsa-miR-20b-5p	XM_047421359.1	1	0
NFYC	hsa-miR-20b-5p	NM_001308115.2	1	0
NFYC	hsa-miR-20b-5p	XM_047421357.1	1	0
NFYC	hsa-miR-20b-5p	XM_047421358.1	1	0
NFYC	hsa-miR-20b-5p	XM_047421389.1	1	0
NFYC	hsa-miR-20b-5p	XM_047421390.1	1	0
NFYC	hsa-miR-20b-5p	XM_047421351.1	1	0
NFYC	hsa-miR-20b-5p	XM_047421348.1	1	0
NFYC	hsa-miR-20b-5p	XM_006710660.4	1	0
NFYC	hsa-miR-20b-5p	XM_047421337.1	1	0
NFYC	hsa-miR-20b-5p	XM_047421384.1	1	0
NFYC	hsa-miR-20b-5p	XM_017001369.2	1	0
NFYC	hsa-miR-20b-5p	XM_017001366.3	1	0
NFYC	hsa-miR-20b-5p	XM_047421385.1	1	0
NFYC	hsa-miR-20b-5p	XM_047421391.1	1	0
NFYC	hsa-miR-20b-5p	XM_024447356.2	1	0
NFYC	hsa-miR-20b-5p	XM_047421362.1	1	0
NFYC	hsa-miR-20b-5p	XM_047421356.1	1	0
NFYC	hsa-miR-20b-5p	XM_017001364.3	1	0
NFYC	hsa-miR-20b-5p	XM_024447357.1	1	0
NFYC	hsa-miR-20b-5p	XM_006710658.4	1	0
NFYC	hsa-miR-20b-5p	XM_047421373.1	1	0
NFYC	hsa-miR-20b-5p	XM_005270895.5	1	0
NFYC	hsa-miR-20b-5p	NM_001308114.1	1	0
CTPS1	hsa-miR-532-5p	NR_125440.2	1	0
CTPS1	hsa-miR-532-5p	NM_001905.4	1	0
CTPS1	hsa-miR-532-5p	XM_047447471.1	1	0
CTPS1	hsa-miR-532-5p	XM_047447472.1	1	0
CTPS1	hsa-miR-532-5p	XM_024453553.2	1	0
CTPS1	hsa-miR-532-5p	XM_024453552.2	1	0
CTPS1	hsa-miR-532-5p	XM_047447461.1	1	0
CTPS1	hsa-miR-532-5p	XM_047447469.1	1	0
CTPS1	hsa-miR-532-5p	XM_024453561.2	1	0
CTPS1	hsa-miR-532-5p	XM_024453554.1	1	0
CTPS1	hsa-miR-23c	NR_125440.2	1	0
CTPS1	hsa-miR-23c	NM_001905.4	1	0
CTPS1	hsa-miR-23c	XM_047447471.1	1	0
CTPS1	hsa-miR-23c	XM_047447472.1	1	0
CTPS1	hsa-miR-23c	XM_024453553.2	1	0
CTPS1	hsa-miR-23c	XM_024453552.2	1	0
CTPS1	hsa-miR-23c	XM_047447461.1	1	0
CTPS1	hsa-miR-23c	XM_047447469.1	1	0
CTPS1	hsa-miR-23c	XM_024453561.2	1	0
CTPS1	hsa-miR-23c	XM_024453554.1	1	0
CTPS1	hsa-miR-140-3p	NR_125440.2	1	0
CTPS1	hsa-miR-140-3p	NM_001905.4	1	0
CTPS1	hsa-miR-140-3p	XM_047447471.1	1	0
CTPS1	hsa-miR-140-3p	XM_047447472.1	1	0
CTPS1	hsa-miR-140-3p	XM_024453553.2	1	0
CTPS1	hsa-miR-140-3p	XM_024453552.2	1	0
CTPS1	hsa-miR-140-3p	XM_047447461.1	1	0
CTPS1	hsa-miR-140-3p	XM_047447469.1	1	0
CTPS1	hsa-miR-140-3p	XM_024453561.2	1	0
CTPS1	hsa-miR-140-3p	XM_024453554.1	1	0
CTPS1	hsa-miR-30a-5p	NR_125440.2	1	1
CTPS1	hsa-miR-30a-5p	NM_001905.4	1	1
CTPS1	hsa-miR-30a-5p	XM_047447471.1	1	0
CTPS1	hsa-miR-30a-5p	XM_047447472.1	1	0
CTPS1	hsa-miR-30a-5p	XM_024453553.2	1	1
CTPS1	hsa-miR-30a-5p	XM_024453552.2	1	1
CTPS1	hsa-miR-30a-5p	XM_047447461.1	1	0
CTPS1	hsa-miR-30a-5p	XM_047447469.1	1	0
CTPS1	hsa-miR-30a-5p	XM_024453561.2	1	0
CTPS1	hsa-miR-30a-5p	XM_024453554.1	1	1
CTPS1	hsa-miR-30b-5p	NR_125440.2	1	1
CTPS1	hsa-miR-30b-5p	NM_001905.4	1	1
CTPS1	hsa-miR-30b-5p	XM_047447471.1	1	0
CTPS1	hsa-miR-30b-5p	XM_047447472.1	1	0
CTPS1	hsa-miR-30b-5p	XM_024453553.2	1	1
CTPS1	hsa-miR-30b-5p	XM_024453552.2	1	1
CTPS1	hsa-miR-30b-5p	XM_047447461.1	1	0
CTPS1	hsa-miR-30b-5p	XM_047447469.1	1	0
CTPS1	hsa-miR-30b-5p	XM_024453561.2	1	0
CTPS1	hsa-miR-30b-5p	XM_024453554.1	1	1
CTPS1	hsa-miR-30d-5p	NR_125440.2	1	1
CTPS1	hsa-miR-30d-5p	NM_001905.4	1	1
CTPS1	hsa-miR-30d-5p	XM_047447471.1	1	0
CTPS1	hsa-miR-30d-5p	XM_047447472.1	1	0
CTPS1	hsa-miR-30d-5p	XM_024453553.2	1	1
CTPS1	hsa-miR-30d-5p	XM_024453552.2	1	1
CTPS1	hsa-miR-30d-5p	XM_047447461.1	1	0
CTPS1	hsa-miR-30d-5p	XM_047447469.1	1	0
CTPS1	hsa-miR-30d-5p	XM_024453561.2	1	0
CTPS1	hsa-miR-30d-5p	XM_024453554.1	1	1
CTPS1	hsa-miR-30e-5p	NR_125440.2	1	1
CTPS1	hsa-miR-30e-5p	NM_001905.4	1	1
CTPS1	hsa-miR-30e-5p	XM_047447471.1	1	0
CTPS1	hsa-miR-30e-5p	XM_047447472.1	1	0
CTPS1	hsa-miR-30e-5p	XM_024453553.2	1	1
CTPS1	hsa-miR-30e-5p	XM_024453552.2	1	1
CTPS1	hsa-miR-30e-5p	XM_047447461.1	1	0
CTPS1	hsa-miR-30e-5p	XM_047447469.1	1	0
CTPS1	hsa-miR-30e-5p	XM_024453561.2	1	0
CTPS1	hsa-miR-30e-5p	XM_024453554.1	1	1
CTPS1	hsa-miR-320a	NR_125440.2	1	1
CTPS1	hsa-miR-320a	NM_001905.4	1	1
CTPS1	hsa-miR-320a	XM_024453553.2	1	1
CTPS1	hsa-miR-320a	XM_024453552.2	1	1
CTPS1	hsa-miR-320a	XM_024453554.1	1	1
CTPS1	hsa-miR-320a	NM_001301237.2	1	1
CTPS1	hsa-miR-320b	NR_125440.2	1	1
CTPS1	hsa-miR-320b	NM_001905.4	1	1
CTPS1	hsa-miR-320b	XM_024453553.2	1	1
CTPS1	hsa-miR-320b	XM_024453552.2	1	1
CTPS1	hsa-miR-320b	XM_024453554.1	1	1
CTPS1	hsa-miR-320b	NM_001301237.2	1	1
CTPS1	hsa-miR-320c	NR_125440.2	1	1
CTPS1	hsa-miR-320c	NM_001905.4	1	1
CTPS1	hsa-miR-320c	XM_024453553.2	1	1
CTPS1	hsa-miR-320c	XM_024453552.2	1	1
CTPS1	hsa-miR-320c	XM_024453554.1	1	1
CTPS1	hsa-miR-320c	NM_001301237.2	1	1
RIMKLA	hsa-miR-28-5p	XM_047418484.1	1	0
RIMKLA	hsa-miR-28-5p	NM_173642.4	1	0
RIMKLA	hsa-miR-28-5p	XM_006710585.4	1	0
RIMKLA	hsa-miR-20b-5p	XM_047418484.1	1	1
RIMKLA	hsa-miR-20b-5p	NM_173642.4	1	1
RIMKLA	hsa-miR-20b-5p	XM_006710585.4	1	1
RIMKLA	hsa-miR-196a-5p	XM_047418484.1	2	0
RIMKLA	hsa-miR-196a-5p	NM_173642.4	2	0
RIMKLA	hsa-miR-196a-5p	XM_006710585.4	2	0
RIMKLA	hsa-miR-196b-5p	XM_047418484.1	2	0
RIMKLA	hsa-miR-196b-5p	NM_173642.4	2	0
RIMKLA	hsa-miR-196b-5p	XM_006710585.4	2	0
RIMKLA	hsa-let-7b-5p	XM_047418484.1	2	1
RIMKLA	hsa-let-7b-5p	NM_173642.4	2	1
RIMKLA	hsa-let-7b-5p	XM_006710585.4	2	1
RIMKLA	hsa-let-7c	XM_047418484.1	2	0
RIMKLA	hsa-let-7c	NM_173642.4	2	0
RIMKLA	hsa-let-7c	XM_006710585.4	2	0
RIMKLA	hsa-let-7d-5p	XM_047418484.1	2	1
RIMKLA	hsa-let-7d-5p	NM_173642.4	2	1
RIMKLA	hsa-let-7d-5p	XM_006710585.4	2	1
RIMKLA	hsa-let-7i-5p	XM_047418484.1	2	1
RIMKLA	hsa-let-7i-5p	NM_173642.4	2	1
RIMKLA	hsa-let-7i-5p	XM_006710585.4	2	1
RIMKLA	hsa-miR-671-5p	XM_047418484.1	1	0
RIMKLA	hsa-miR-671-5p	NM_173642.4	1	0
RIMKLA	hsa-miR-671-5p	XM_006710585.4	1	0
RIMKLA	hsa-miR-22-3p	XM_047418484.1	1	0
RIMKLA	hsa-miR-22-3p	NM_173642.4	1	0
RIMKLA	hsa-miR-22-3p	XM_006710585.4	1	0
RIMKLA	hsa-let-7a-5p	XM_047418484.1	1	1
RIMKLA	hsa-let-7a-5p	NM_173642.4	1	1
RIMKLA	hsa-let-7a-5p	XM_006710585.4	1	1
RIMKLA	hsa-let-7e-5p	XM_047418484.1	1	1
RIMKLA	hsa-let-7e-5p	NM_173642.4	1	1
RIMKLA	hsa-let-7e-5p	XM_006710585.4	1	1
RIMKLA	hsa-let-7f-5p	XM_047418484.1	1	1
RIMKLA	hsa-let-7f-5p	NM_173642.4	1	1
RIMKLA	hsa-let-7f-5p	XM_006710585.4	1	1
RIMKLA	hsa-let-7g-5p	XM_047418484.1	1	1
RIMKLA	hsa-let-7g-5p	NM_173642.4	1	1
RIMKLA	hsa-let-7g-5p	XM_006710585.4	1	1
RIMKLA	hsa-miR-15a-5p	XM_047418484.1	1	0
RIMKLA	hsa-miR-15a-5p	NM_173642.4	1	0
RIMKLA	hsa-miR-15a-5p	XM_006710585.4	1	0
RIMKLA	hsa-miR-15b-5p	XM_047418484.1	1	0
RIMKLA	hsa-miR-15b-5p	NM_173642.4	1	0
RIMKLA	hsa-miR-15b-5p	XM_006710585.4	1	0
RIMKLA	hsa-miR-16-5p	XM_047418484.1	1	0
RIMKLA	hsa-miR-16-5p	NM_173642.4	1	0
RIMKLA	hsa-miR-16-5p	XM_006710585.4	1	0
RIMKLA	hsa-miR-424-5p	XM_047418484.1	1	0
RIMKLA	hsa-miR-424-5p	NM_173642.4	1	0
RIMKLA	hsa-miR-424-5p	XM_006710585.4	1	0
RIMKLA	hsa-miR-497-5p	XM_047418484.1	1	0
RIMKLA	hsa-miR-497-5p	NM_173642.4	1	0
RIMKLA	hsa-miR-497-5p	XM_006710585.4	1	0
RIMKLA	hsa-miR-182-5p	XM_047418484.1	1	1
RIMKLA	hsa-miR-182-5p	NM_173642.4	1	1
RIMKLA	hsa-miR-182-5p	XM_006710585.4	1	1
RIMKLA	hsa-miR-191-5p	XM_047418484.1	1	0
RIMKLA	hsa-miR-191-5p	NM_173642.4	1	0
RIMKLA	hsa-miR-191-5p	XM_006710585.4	1	0
PPCS	hsa-miR-181a-5p	NM_001287507.1	1	0
PPCS	hsa-miR-181a-5p	NM_001287506.1	1	0
PPCS	hsa-miR-181a-5p	NM_001287510.2	1	0
PPCS	hsa-miR-181a-5p	NM_024664.4	1	0
PPCS	hsa-miR-181a-5p	NM_001287508.2	1	0
PPCS	hsa-miR-181a-5p	NM_001077447.3	1	0
PPCS	hsa-miR-181a-5p	NM_001287509.2	1	0
PPCS	hsa-miR-183-5p	NM_001287507.1	1	0
PPCS	hsa-miR-183-5p	NM_001287506.1	1	0
PPCS	hsa-miR-183-5p	NM_001287510.2	1	0
PPCS	hsa-miR-183-5p	NM_024664.4	1	0
PPCS	hsa-miR-183-5p	NM_001287508.2	1	0
PPCS	hsa-miR-183-5p	NM_001077447.3	1	0
PPCS	hsa-miR-183-5p	NM_001287509.2	1	0
PPCS	hsa-miR-25-3p	NM_001287507.1	1	1
PPCS	hsa-miR-25-3p	NM_001287506.1	1	1
PPCS	hsa-miR-25-3p	NM_001287510.2	1	1
PPCS	hsa-miR-25-3p	NM_024664.4	1	1
PPCS	hsa-miR-25-3p	NM_001287508.2	1	1
PPCS	hsa-miR-25-3p	NM_001077447.3	1	1
PPCS	hsa-miR-25-3p	NM_001287509.2	1	1
PPCS	hsa-miR-32-5p	NM_001287507.1	1	1
PPCS	hsa-miR-32-5p	NM_001287506.1	1	1
PPCS	hsa-miR-32-5p	NM_001287510.2	1	1
PPCS	hsa-miR-32-5p	NM_024664.4	1	1
PPCS	hsa-miR-32-5p	NM_001287508.2	1	1
PPCS	hsa-miR-32-5p	NM_001077447.3	1	1
PPCS	hsa-miR-32-5p	NM_001287509.2	1	1
PPCS	hsa-miR-92a-3p	NM_001287507.1	1	1
PPCS	hsa-miR-92a-3p	NM_001287506.1	1	1
PPCS	hsa-miR-92a-3p	NM_001287510.2	1	1
PPCS	hsa-miR-92a-3p	NM_024664.4	1	1
PPCS	hsa-miR-92a-3p	NM_001287508.2	1	1
PPCS	hsa-miR-92a-3p	NM_001077447.3	1	1
PPCS	hsa-miR-92a-3p	NM_001287509.2	1	1
PPCS	hsa-miR-92b-3p	NM_001287507.1	1	1
PPCS	hsa-miR-92b-3p	NM_001287506.1	1	1
PPCS	hsa-miR-92b-3p	NM_001287510.2	1	1
PPCS	hsa-miR-92b-3p	NM_024664.4	1	1
PPCS	hsa-miR-92b-3p	NM_001287508.2	1	1
PPCS	hsa-miR-92b-3p	NM_001077447.3	1	1
PPCS	hsa-miR-92b-3p	NM_001287509.2	1	1
ZNF691	hsa-let-7a-5p	XM_047421903.1	1	0
ZNF691	hsa-let-7a-5p	XM_017001402.3	1	0
ZNF691	hsa-let-7a-5p	XM_047421910.1	1	0
ZNF691	hsa-let-7a-5p	NM_001242739.2	1	0
ZNF691	hsa-let-7a-5p	XM_006710671.5	1	0
ZNF691	hsa-let-7a-5p	XM_047421899.1	1	0
ZNF691	hsa-let-7a-5p	NM_015911.4	1	0
ZNF691	hsa-let-7b-5p	XM_047421903.1	1	0
ZNF691	hsa-let-7b-5p	XM_017001402.3	1	0
ZNF691	hsa-let-7b-5p	XM_047421910.1	1	0
ZNF691	hsa-let-7b-5p	NM_001242739.2	1	0
ZNF691	hsa-let-7b-5p	XM_006710671.5	1	0
ZNF691	hsa-let-7b-5p	XM_047421899.1	1	0
ZNF691	hsa-let-7b-5p	NM_015911.4	1	0
ZNF691	hsa-let-7c	XM_047421903.1	1	0
ZNF691	hsa-let-7c	XM_017001402.3	1	0
ZNF691	hsa-let-7c	XM_047421910.1	1	0
ZNF691	hsa-let-7c	NM_001242739.2	1	0
ZNF691	hsa-let-7c	XM_006710671.5	1	0
ZNF691	hsa-let-7c	XM_047421899.1	1	0
ZNF691	hsa-let-7c	NM_015911.4	1	0
ZNF691	hsa-let-7d-5p	XM_047421903.1	1	0
ZNF691	hsa-let-7d-5p	XM_017001402.3	1	0
ZNF691	hsa-let-7d-5p	XM_047421910.1	1	0
ZNF691	hsa-let-7d-5p	NM_001242739.2	1	0
ZNF691	hsa-let-7d-5p	XM_006710671.5	1	0
ZNF691	hsa-let-7d-5p	XM_047421899.1	1	0
ZNF691	hsa-let-7d-5p	NM_015911.4	1	0
ZNF691	hsa-let-7f-5p	XM_047421903.1	1	0
ZNF691	hsa-let-7f-5p	XM_017001402.3	1	0
ZNF691	hsa-let-7f-5p	XM_047421910.1	1	0
ZNF691	hsa-let-7f-5p	NM_001242739.2	1	0
ZNF691	hsa-let-7f-5p	XM_006710671.5	1	0
ZNF691	hsa-let-7f-5p	XM_047421899.1	1	0
ZNF691	hsa-let-7f-5p	NM_015911.4	1	0
ZNF691	hsa-let-7g-5p	XM_047421903.1	1	0
ZNF691	hsa-let-7g-5p	XM_017001402.3	1	0
ZNF691	hsa-let-7g-5p	XM_047421910.1	1	0
ZNF691	hsa-let-7g-5p	NM_001242739.2	1	0
ZNF691	hsa-let-7g-5p	XM_006710671.5	1	0
ZNF691	hsa-let-7g-5p	XM_047421899.1	1	0
ZNF691	hsa-let-7g-5p	NM_015911.4	1	0
ZNF691	hsa-let-7i-5p	XM_047421903.1	1	0
ZNF691	hsa-let-7i-5p	XM_017001402.3	1	0
ZNF691	hsa-let-7i-5p	XM_047421910.1	1	0
ZNF691	hsa-let-7i-5p	NM_001242739.2	1	0
ZNF691	hsa-let-7i-5p	XM_006710671.5	1	0
ZNF691	hsa-let-7i-5p	XM_047421899.1	1	0
ZNF691	hsa-let-7i-5p	NM_015911.4	1	0
ZNF691	hsa-miR-122-5p	XM_047421903.1	1	0
ZNF691	hsa-miR-122-5p	XM_017001402.3	1	0
ZNF691	hsa-miR-122-5p	XM_047421910.1	1	0
ZNF691	hsa-miR-122-5p	NM_001242739.2	1	0
ZNF691	hsa-miR-122-5p	XM_006710671.5	1	0
ZNF691	hsa-miR-122-5p	XM_047421899.1	1	0
ZNF691	hsa-miR-122-5p	NM_015911.4	1	0
SZT2	hsa-miR-484	NM_001365999.1	1	0
SZT2	hsa-miR-484	NM_015284.4	1	0
PTPRF	hsa-miR-192-5p	XM_011541873.3	1	0
PTPRF	hsa-miR-192-5p	XM_011541871.4	1	0
PTPRF	hsa-miR-192-5p	XM_011541872.4	1	0
PTPRF	hsa-miR-192-5p	NM_001329138.2	1	0
PTPRF	hsa-miR-192-5p	NM_001329137.2	1	0
PTPRF	hsa-miR-192-5p	XM_006710795.4	1	0
PTPRF	hsa-miR-192-5p	XM_005271079.4	1	0
PTPRF	hsa-miR-192-5p	XM_006710797.4	1	0
PTPRF	hsa-miR-192-5p	XM_006710801.4	1	0
PTPRF	hsa-miR-192-5p	XM_047426504.1	1	0
PTPRF	hsa-miR-192-5p	XM_006710796.4	1	0
PTPRF	hsa-miR-192-5p	XM_006710798.4	1	0
PTPRF	hsa-miR-192-5p	XM_047426501.1	1	0
PTPRF	hsa-miR-192-5p	XM_047426512.1	1	0
PTPRF	hsa-miR-192-5p	XM_006710799.4	1	0
PTPRF	hsa-miR-192-5p	XM_047426492.1	1	0
PTPRF	hsa-miR-192-5p	XM_017001946.2	1	0
PTPRF	hsa-miR-192-5p	XM_006710800.4	1	0
PTPRF	hsa-miR-192-5p	XM_017001944.2	1	0
PTPRF	hsa-miR-192-5p	XM_005271080.4	1	0
PTPRF	hsa-miR-192-5p	NM_002840.5	1	0
PTPRF	hsa-miR-192-5p	XM_047426507.1	1	0
PTPRF	hsa-miR-192-5p	XM_005271081.4	1	0
PTPRF	hsa-miR-192-5p	NM_130440.4	1	0
PTPRF	hsa-miR-192-5p	XM_047426514.1	1	0
PTPRF	hsa-miR-192-5p	NM_001329139.2	1	0
PTPRF	hsa-miR-192-5p	XM_017001945.2	1	0
PTPRF	hsa-miR-192-5p	XM_005271082.4	1	0
PTPRF	hsa-miR-192-5p	NM_001329140.2	1	0
PTPRF	hsa-miR-192-5p	XM_047426493.1	1	0
PTPRF	hsa-miR-192-5p	XM_047426486.1	1	0
PTPRF	hsa-miR-192-5p	XM_047426475.1	1	0
PTPRF	hsa-miR-192-5p	XM_047426483.1	1	0
PTPRF	hsa-miR-192-5p	XM_047426519.1	1	0
PTPRF	hsa-miR-192-5p	XM_017001942.3	1	0
KDM4A	hsa-miR-1297	NM_014663.3	1	0
ST3GAL3	hsa-miR-15a-5p	XR_007063036.1	1	0
ST3GAL3	hsa-miR-15a-5p	XR_007063037.1	1	0
ST3GAL3	hsa-miR-15a-5p	XR_007063040.1	1	0
ST3GAL3	hsa-miR-15a-5p	XR_007063042.1	1	0
ST3GAL3	hsa-miR-15b-5p	XR_007063036.1	1	0
ST3GAL3	hsa-miR-15b-5p	XR_007063037.1	1	0
ST3GAL3	hsa-miR-15b-5p	XR_007063040.1	1	0
ST3GAL3	hsa-miR-15b-5p	XR_007063042.1	1	0
ST3GAL3	hsa-miR-16-5p	XR_007063036.1	1	0
ST3GAL3	hsa-miR-16-5p	XR_007063037.1	1	0
ST3GAL3	hsa-miR-16-5p	XR_007063040.1	1	0
ST3GAL3	hsa-miR-16-5p	XR_007063042.1	1	0
ST3GAL3	hsa-miR-424-5p	XR_007063036.1	1	0
ST3GAL3	hsa-miR-424-5p	XR_007063037.1	1	0
ST3GAL3	hsa-miR-424-5p	XR_007063040.1	1	0
ST3GAL3	hsa-miR-424-5p	XR_007063042.1	1	0
ATP6V0B	hsa-miR-122-5p	NM_001294333.2	1	0
ATP6V0B	hsa-let-7a-5p	NM_001294333.2	2	0
ATP6V0B	hsa-let-7b-5p	NM_001294333.2	1	0
ATP6V0B	hsa-let-7c	NM_001294333.2	1	0
ATP6V0B	hsa-let-7f-5p	NM_001294333.2	1	0
ATP6V0B	hsa-let-7a-5p	NM_004047.5	1	0
ATP6V0B	hsa-let-7a-5p	NM_001039457.3	1	0
ATP6V0B	hsa-let-7a-5p	XM_047422650.1	1	0
ATP6V0B	hsa-miR-106a-5p	NM_001294333.2	1	0
ATP6V0B	hsa-miR-106a-5p	NM_004047.5	1	0
ATP6V0B	hsa-miR-106a-5p	NM_001039457.3	1	0
ATP6V0B	hsa-miR-106a-5p	XM_047422650.1	1	0
B4GALT2	hsa-miR-15a-5p	XM_017002717.2	1	0
B4GALT2	hsa-miR-15a-5p	NM_003780.5	1	0
B4GALT2	hsa-miR-15a-5p	XM_017002716.1	1	0
B4GALT2	hsa-miR-15a-5p	NM_030587.3	1	0
B4GALT2	hsa-miR-15a-5p	NM_001005417.2	1	0
B4GALT2	hsa-miR-16-5p	XM_017002717.2	1	0
B4GALT2	hsa-miR-16-5p	NM_003780.5	1	0
B4GALT2	hsa-miR-16-5p	XM_017002716.1	1	0
B4GALT2	hsa-miR-16-5p	NM_030587.3	1	0
B4GALT2	hsa-miR-16-5p	NM_001005417.2	1	0
B4GALT2	hsa-miR-139-5p	XM_017002717.2	1	0
B4GALT2	hsa-miR-139-5p	NM_003780.5	1	0
B4GALT2	hsa-miR-139-5p	XM_017002716.1	1	0
B4GALT2	hsa-miR-139-5p	NM_030587.3	1	0
B4GALT2	hsa-miR-139-5p	NM_001005417.2	1	0
RNF220	hsa-miR-574-5p	XM_047424277.1	1	0
RNF220	hsa-miR-574-5p	XM_047424269.1	1	0
RNF220	hsa-miR-574-5p	NM_001319956.1	1	0
RNF220	hsa-miR-574-5p	NM_001376486.1	1	0
RNF220	hsa-miR-574-5p	NM_018150.4	1	0
RNF220	hsa-miR-574-5p	NM_001376487.1	1	0
RNF220	hsa-miR-574-5p	XM_011541699.2	1	0
RNF220	hsa-miR-574-5p	NM_001376488.1	1	0
RNF220	hsa-miR-574-5p	XM_047424280.1	1	0
RNF220	hsa-miR-574-5p	XM_017001625.3	1	0
RNF220	hsa-miR-574-5p	XM_011541698.3	1	0
RNF220	hsa-miR-574-5p	XM_011541700.2	1	0
RNF220	hsa-miR-574-5p	NM_001319957.2	1	0
RNF220	hsa-miR-574-5p	XM_047424281.1	1	0
RNF220	hsa-miR-574-5p	XM_047424282.1	1	0
RNF220	hsa-miR-574-5p	NM_001376489.1	1	0
RNF220	hsa-let-7i-5p	XM_047424277.1	1	0
RNF220	hsa-let-7i-5p	XM_047424269.1	1	0
RNF220	hsa-let-7i-5p	NM_001319956.1	1	0
RNF220	hsa-let-7i-5p	NM_001376486.1	1	0
RNF220	hsa-let-7i-5p	NM_018150.4	1	0
RNF220	hsa-let-7i-5p	NM_001376487.1	1	0
RNF220	hsa-let-7i-5p	XM_011541699.2	1	0
RNF220	hsa-let-7i-5p	NM_001376488.1	1	0
RNF220	hsa-let-7i-5p	XM_047424280.1	1	0
RNF220	hsa-let-7i-5p	XM_017001625.3	1	0
RNF220	hsa-let-7i-5p	XM_011541698.3	1	0
RNF220	hsa-let-7i-5p	XM_011541700.2	1	0
RNF220	hsa-let-7i-5p	NM_001319957.2	1	0
RNF220	hsa-let-7i-5p	XM_047424281.1	1	0
RNF220	hsa-let-7i-5p	XM_047424282.1	1	0
RNF220	hsa-let-7i-5p	NM_001376489.1	1	0
KIF2C	hsa-miR-221-3p	XM_047441702.1	1	0
KIF2C	hsa-miR-221-3p	XM_047441708.1	1	0
KIF2C	hsa-miR-221-3p	NM_006845.4	1	0
KIF2C	hsa-miR-221-3p	NM_001297655.2	1	0
KIF2C	hsa-miR-221-3p	NM_001297656.2	1	0
KIF2C	hsa-miR-221-3p	NM_001297657.2	1	0
KIF2C	hsa-let-7d-5p	XM_047441702.1	1	0
KIF2C	hsa-let-7d-5p	XM_047441708.1	1	0
KIF2C	hsa-let-7d-5p	NM_006845.4	1	0
KIF2C	hsa-let-7d-5p	NM_001297655.2	1	0
KIF2C	hsa-let-7d-5p	NM_001297656.2	1	0
KIF2C	hsa-let-7d-5p	NM_001297657.2	1	0
KIF2C	hsa-miR-423-3p	XM_047441702.1	1	0
KIF2C	hsa-miR-423-3p	XM_047441708.1	1	0
KIF2C	hsa-miR-423-3p	NM_006845.4	1	0
KIF2C	hsa-miR-423-3p	NM_001297655.2	1	0
KIF2C	hsa-miR-423-3p	NM_001297656.2	1	0
KIF2C	hsa-miR-423-3p	NM_001297657.2	1	0
KIF2C	hsa-miR-148b-3p	XM_047441702.1	1	0
KIF2C	hsa-miR-148b-3p	XM_047441708.1	1	0
KIF2C	hsa-miR-148b-3p	NM_006845.4	1	0
KIF2C	hsa-miR-148b-3p	NM_001297655.2	1	0
KIF2C	hsa-miR-148b-3p	NM_001297656.2	1	0
KIF2C	hsa-miR-148b-3p	NM_001297657.2	1	0
KIF2C	hsa-miR-20a-5p	XM_047441702.1	1	0
KIF2C	hsa-miR-20a-5p	XM_047441708.1	1	0
KIF2C	hsa-miR-20a-5p	NM_006845.4	1	0
KIF2C	hsa-miR-20a-5p	NM_001297655.2	1	0
KIF2C	hsa-miR-20a-5p	NM_001297656.2	1	0
KIF2C	hsa-miR-20a-5p	NM_001297657.2	1	0
KIF2C	hsa-miR-101-3p	XM_047441702.1	1	0
KIF2C	hsa-miR-101-3p	XM_047441708.1	1	0
KIF2C	hsa-miR-101-3p	NM_006845.4	1	0
KIF2C	hsa-miR-101-3p	NM_001297655.2	1	0
KIF2C	hsa-miR-101-3p	NM_001297656.2	1	0
KIF2C	hsa-miR-101-3p	NM_001297657.2	1	0
SNORD55	hsa-miR-484	NR_000015.2	1	0
RPS8	hsa-miR-129-5p	NM_001012.2	1	0
SNORD38A	hsa-miR-125b-5p	NR_001456.1	1	0
SNORD38A	hsa-miR-188-5p	NR_001456.1	1	0
SNORD38A	hsa-miR-484	NR_001456.1	1	0
SNORD38A	hsa-miR-320a	NR_001456.1	1	0
SNORD38A	hsa-miR-320b	NR_001456.1	1	0
SNORD38A	hsa-miR-320c	NR_001456.1	1	0
SNORD38A	hsa-miR-320d	NR_001456.1	1	0
SNORD38B	hsa-miR-103a-3p	NR_001457.1	1	0
SNORD38B	hsa-miR-424-5p	NR_001457.1	1	0
SNORD38B	hsa-miR-23a-3p	NR_001457.1	1	0
SNORD38B	hsa-miR-23c	NR_001457.1	1	0
SNORD38B	hsa-miR-92a-3p	NR_001457.1	1	0
SNORD38B	hsa-miR-92b-3p	NR_001457.1	1	0
AKR1A1	hsa-miR-103a-3p	NM_006066.4	1	0
AKR1A1	hsa-miR-103a-3p	NM_153326.3	1	0
AKR1A1	hsa-miR-103a-3p	XM_011540491.3	1	0
AKR1A1	hsa-miR-103a-3p	NM_001202414.2	1	0
AKR1A1	hsa-miR-103a-3p	NM_001202413.2	1	0
AKR1A1	hsa-miR-103a-3p	XM_047428815.1	1	0
AKR1A1	hsa-miR-103a-3p	XM_047428790.1	1	0
AKR1A1	hsa-miR-15a-5p	NM_006066.4	1	0
AKR1A1	hsa-miR-15a-5p	NM_153326.3	1	0
AKR1A1	hsa-miR-15a-5p	XM_011540491.3	1	0
AKR1A1	hsa-miR-15a-5p	NM_001202414.2	1	0
AKR1A1	hsa-miR-15a-5p	NM_001202413.2	1	0
AKR1A1	hsa-miR-15a-5p	XM_047428815.1	1	0
AKR1A1	hsa-miR-15a-5p	XM_047428790.1	1	0
AKR1A1	hsa-miR-15b-5p	NM_006066.4	1	0
AKR1A1	hsa-miR-15b-5p	NM_153326.3	1	0
AKR1A1	hsa-miR-15b-5p	XM_011540491.3	1	0
AKR1A1	hsa-miR-15b-5p	NM_001202414.2	1	0
AKR1A1	hsa-miR-15b-5p	NM_001202413.2	1	0
AKR1A1	hsa-miR-15b-5p	XM_047428815.1	1	0
AKR1A1	hsa-miR-15b-5p	XM_047428790.1	1	0
AKR1A1	hsa-miR-16-5p	NM_006066.4	1	0
AKR1A1	hsa-miR-16-5p	NM_153326.3	1	0
AKR1A1	hsa-miR-16-5p	XM_011540491.3	1	0
AKR1A1	hsa-miR-16-5p	NM_001202414.2	1	0
AKR1A1	hsa-miR-16-5p	NM_001202413.2	1	0
AKR1A1	hsa-miR-16-5p	XM_047428815.1	1	0
AKR1A1	hsa-miR-16-5p	XM_047428790.1	1	0
AKR1A1	hsa-miR-424-5p	NM_006066.4	1	0
AKR1A1	hsa-miR-424-5p	NM_153326.3	1	0
AKR1A1	hsa-miR-424-5p	XM_011540491.3	1	0
AKR1A1	hsa-miR-424-5p	NM_001202414.2	1	0
AKR1A1	hsa-miR-424-5p	NM_001202413.2	1	0
AKR1A1	hsa-miR-424-5p	XM_047428815.1	1	0
AKR1A1	hsa-miR-424-5p	XM_047428790.1	1	0
AKR1A1	hsa-miR-196a-5p	NM_006066.4	1	0
AKR1A1	hsa-miR-196a-5p	NM_153326.3	1	0
AKR1A1	hsa-miR-196a-5p	XM_011540491.3	1	0
AKR1A1	hsa-miR-196a-5p	NM_001202414.2	1	0
AKR1A1	hsa-miR-196a-5p	NM_001202413.2	1	0
AKR1A1	hsa-miR-196a-5p	XM_047428815.1	1	0
AKR1A1	hsa-miR-196a-5p	XM_047428790.1	1	0
AKR1A1	hsa-miR-1297	NM_006066.4	1	0
AKR1A1	hsa-miR-1297	NM_153326.3	1	0
AKR1A1	hsa-miR-1297	XM_011540491.3	1	0
AKR1A1	hsa-miR-1297	NM_001202414.2	1	0
AKR1A1	hsa-miR-1297	NM_001202413.2	1	0
AKR1A1	hsa-miR-26a-5p	NM_006066.4	1	0
AKR1A1	hsa-miR-26a-5p	NM_153326.3	1	0
AKR1A1	hsa-miR-26a-5p	XM_011540491.3	1	0
AKR1A1	hsa-miR-26a-5p	NM_001202414.2	1	0
AKR1A1	hsa-miR-26a-5p	NM_001202413.2	1	0
AKR1A1	hsa-miR-26b-5p	NM_006066.4	1	0
AKR1A1	hsa-miR-26b-5p	NM_153326.3	1	0
AKR1A1	hsa-miR-26b-5p	XM_011540491.3	1	0
AKR1A1	hsa-miR-26b-5p	NM_001202414.2	1	0
AKR1A1	hsa-miR-26b-5p	NM_001202413.2	1	0
TMEM69	hsa-miR-33a-5p	NM_016486.4	1	0
TMEM69	hsa-miR-33b-5p	NM_016486.4	1	0
TMEM69	hsa-miR-218-5p	NM_016486.4	1	0
TMEM69	hsa-miR-196a-5p	NM_016486.4	1	0
TMEM69	hsa-miR-196b-5p	NM_016486.4	1	0
TMEM69	hsa-let-7d-5p	NM_016486.4	1	0
TMEM69	hsa-miR-331-5p	NM_016486.4	1	0
MAST2	hsa-miR-33b-5p	XM_011541059.3	1	0
MAST2	hsa-miR-33b-5p	XM_011541069.3	1	0
MAST2	hsa-miR-33b-5p	XM_011541061.3	1	0
MAST2	hsa-miR-33b-5p	XM_047450141.1	1	0
MAST2	hsa-miR-33b-5p	XM_011541062.3	1	0
MAST2	hsa-miR-33b-5p	XM_047450142.1	1	0
MAST2	hsa-miR-33b-5p	XM_047450096.1	1	0
MAST2	hsa-miR-33b-5p	NM_001324320.2	1	0
MAST2	hsa-miR-33b-5p	XM_047450145.1	1	0
MAST2	hsa-miR-33b-5p	XM_047450111.1	1	0
MAST2	hsa-miR-33b-5p	XM_047450149.1	1	0
MAST2	hsa-miR-33b-5p	NM_015112.3	1	0
MAST2	hsa-miR-33b-5p	XM_047450150.1	1	0
MAST2	hsa-miR-33b-5p	NM_001319245.2	1	0
MAST2	hsa-miR-33b-5p	XM_047450153.1	1	0
MAST2	hsa-miR-33b-5p	XM_047450105.1	1	0
MAST2	hsa-miR-33b-5p	XM_047450121.1	1	0
MAST2	hsa-miR-33b-5p	XM_047450123.1	1	0
MAST2	hsa-miR-33b-5p	XM_047450129.1	1	0
MAST2	hsa-miR-33b-5p	XM_011541064.3	1	0
MAST2	hsa-miR-33b-5p	XM_047450116.1	1	0
MAST2	hsa-miR-33b-5p	XM_047450122.1	1	0
MAST2	hsa-miR-33b-5p	XM_011541063.2	1	0
MAST2	hsa-miR-33b-5p	XM_017000752.2	1	0
MAST2	hsa-miR-33b-5p	NM_001324321.2	1	0
MAST2	hsa-miR-33b-5p	XM_017000755.2	1	0
MAST2	hsa-miR-33b-5p	XM_047450130.1	1	0
MAST2	hsa-miR-33b-5p	XM_005270655.4	1	0
MAST2	hsa-miR-33b-5p	XM_006710477.4	1	0
MAST2	hsa-miR-33b-5p	XM_017000753.2	1	0
MAST2	hsa-miR-33b-5p	XM_047450138.1	1	0
MAST2	hsa-miR-33b-5p	XM_005270656.6	1	0
MAST2	hsa-miR-33b-5p	XM_011541067.3	1	0
MAST2	hsa-miR-33b-5p	XM_011541068.2	1	0
MAST2	hsa-let-7a-5p	XM_011541059.3	1	0
MAST2	hsa-let-7a-5p	XM_011541069.3	1	0
MAST2	hsa-let-7a-5p	XM_011541061.3	1	0
MAST2	hsa-let-7a-5p	XM_047450141.1	1	0
MAST2	hsa-let-7a-5p	XM_011541062.3	1	0
MAST2	hsa-let-7a-5p	XM_047450142.1	1	0
MAST2	hsa-let-7a-5p	XM_047450096.1	1	0
MAST2	hsa-let-7a-5p	NM_001324320.2	1	0
MAST2	hsa-let-7a-5p	XM_047450145.1	1	0
MAST2	hsa-let-7a-5p	XM_047450111.1	1	0
MAST2	hsa-let-7a-5p	XM_047450149.1	1	0
MAST2	hsa-let-7a-5p	NM_015112.3	1	0
MAST2	hsa-let-7a-5p	XM_047450150.1	1	0
MAST2	hsa-let-7a-5p	NM_001319245.2	1	0
MAST2	hsa-let-7a-5p	XM_047450153.1	1	0
MAST2	hsa-let-7a-5p	XM_047450105.1	1	0
MAST2	hsa-let-7a-5p	XM_047450121.1	1	0
MAST2	hsa-let-7a-5p	XM_047450123.1	1	0
MAST2	hsa-let-7a-5p	XM_047450129.1	1	0
MAST2	hsa-let-7a-5p	XM_011541064.3	1	0
MAST2	hsa-let-7a-5p	XM_047450116.1	1	0
MAST2	hsa-let-7a-5p	XM_047450122.1	1	0
MAST2	hsa-let-7a-5p	XM_011541063.2	1	0
MAST2	hsa-let-7a-5p	XM_017000752.2	1	0
MAST2	hsa-let-7a-5p	NM_001324321.2	1	0
MAST2	hsa-let-7a-5p	XM_017000755.2	1	0
MAST2	hsa-let-7a-5p	XM_047450130.1	1	0
MAST2	hsa-let-7a-5p	XM_005270655.4	1	0
MAST2	hsa-let-7a-5p	XM_006710477.4	1	0
MAST2	hsa-let-7a-5p	XM_017000753.2	1	0
MAST2	hsa-let-7a-5p	XM_047450138.1	1	0
MAST2	hsa-let-7a-5p	XM_005270656.6	1	0
MAST2	hsa-let-7a-5p	XM_011541067.3	1	0
MAST2	hsa-let-7a-5p	XM_011541068.2	1	0
MAST2	hsa-let-7e-5p	XM_011541059.3	1	0
MAST2	hsa-let-7e-5p	XM_011541069.3	1	0
MAST2	hsa-let-7e-5p	XM_011541061.3	1	0
MAST2	hsa-let-7e-5p	XM_047450141.1	1	0
MAST2	hsa-let-7e-5p	XM_011541062.3	1	0
MAST2	hsa-let-7e-5p	XM_047450142.1	1	0
MAST2	hsa-let-7e-5p	XM_047450096.1	1	0
MAST2	hsa-let-7e-5p	NM_001324320.2	1	0
MAST2	hsa-let-7e-5p	XM_047450145.1	1	0
MAST2	hsa-let-7e-5p	XM_047450111.1	1	0
MAST2	hsa-let-7e-5p	XM_047450149.1	1	0
MAST2	hsa-let-7e-5p	NM_015112.3	1	0
MAST2	hsa-let-7e-5p	XM_047450150.1	1	0
MAST2	hsa-let-7e-5p	NM_001319245.2	1	0
MAST2	hsa-let-7e-5p	XM_047450153.1	1	0
MAST2	hsa-let-7e-5p	XM_047450105.1	1	0
MAST2	hsa-let-7e-5p	XM_047450121.1	1	0
MAST2	hsa-let-7e-5p	XM_047450123.1	1	0
MAST2	hsa-let-7e-5p	XM_047450129.1	1	0
MAST2	hsa-let-7e-5p	XM_011541064.3	1	0
MAST2	hsa-let-7e-5p	XM_047450116.1	1	0
MAST2	hsa-let-7e-5p	XM_047450122.1	1	0
MAST2	hsa-let-7e-5p	XM_011541063.2	1	0
MAST2	hsa-let-7e-5p	XM_017000752.2	1	0
MAST2	hsa-let-7e-5p	NM_001324321.2	1	0
MAST2	hsa-let-7e-5p	XM_017000755.2	1	0
MAST2	hsa-let-7e-5p	XM_047450130.1	1	0
MAST2	hsa-let-7e-5p	XM_005270655.4	1	0
MAST2	hsa-let-7e-5p	XM_006710477.4	1	0
MAST2	hsa-let-7e-5p	XM_017000753.2	1	0
MAST2	hsa-let-7e-5p	XM_047450138.1	1	0
MAST2	hsa-let-7e-5p	XM_005270656.6	1	0
MAST2	hsa-let-7e-5p	XM_011541067.3	1	0
MAST2	hsa-let-7e-5p	XM_011541068.2	1	0
MAST2	hsa-miR-186-5p	XM_011541059.3	1	0
MAST2	hsa-miR-186-5p	XM_011541069.3	1	0
MAST2	hsa-miR-186-5p	XM_011541061.3	1	0
MAST2	hsa-miR-186-5p	XM_047450141.1	1	0
MAST2	hsa-miR-186-5p	XM_011541062.3	1	0
MAST2	hsa-miR-186-5p	XM_047450142.1	1	0
MAST2	hsa-miR-186-5p	XM_047450096.1	1	0
MAST2	hsa-miR-186-5p	NM_001324320.2	1	0
MAST2	hsa-miR-186-5p	XM_047450145.1	1	0
MAST2	hsa-miR-186-5p	XM_047450111.1	1	0
MAST2	hsa-miR-186-5p	XM_047450149.1	1	0
MAST2	hsa-miR-186-5p	NM_015112.3	1	0
MAST2	hsa-miR-186-5p	XM_047450150.1	1	0
MAST2	hsa-miR-186-5p	NM_001319245.2	1	0
MAST2	hsa-miR-186-5p	XM_047450153.1	1	0
MAST2	hsa-miR-186-5p	XM_047450105.1	1	0
MAST2	hsa-miR-186-5p	XM_047450121.1	1	0
MAST2	hsa-miR-186-5p	XM_047450123.1	1	0
MAST2	hsa-miR-186-5p	XM_047450129.1	1	0
MAST2	hsa-miR-186-5p	XM_011541064.3	1	0
MAST2	hsa-miR-186-5p	XM_047450116.1	1	0
MAST2	hsa-miR-186-5p	XM_047450122.1	1	0
MAST2	hsa-miR-186-5p	XM_011541063.2	1	0
MAST2	hsa-miR-186-5p	XM_017000752.2	1	0
MAST2	hsa-miR-186-5p	NM_001324321.2	1	0
MAST2	hsa-miR-186-5p	XM_017000755.2	1	0
MAST2	hsa-miR-186-5p	XM_047450130.1	1	0
MAST2	hsa-miR-186-5p	XM_005270655.4	1	0
MAST2	hsa-miR-186-5p	XM_006710477.4	1	0
MAST2	hsa-miR-186-5p	XM_017000753.2	1	0
MAST2	hsa-miR-186-5p	XM_047450138.1	1	0
MAST2	hsa-miR-186-5p	XM_005270656.6	1	0
MAST2	hsa-miR-186-5p	XM_011541067.3	1	0
MAST2	hsa-miR-186-5p	XM_011541068.2	1	0
MAST2	hsa-miR-191-5p	XM_011541059.3	1	0
MAST2	hsa-miR-191-5p	XM_011541069.3	1	0
MAST2	hsa-miR-191-5p	XM_011541061.3	1	0
MAST2	hsa-miR-191-5p	XM_047450141.1	1	0
MAST2	hsa-miR-191-5p	XM_011541062.3	1	0
MAST2	hsa-miR-191-5p	XM_047450142.1	1	0
MAST2	hsa-miR-191-5p	XM_047450096.1	1	0
MAST2	hsa-miR-191-5p	NM_001324320.2	1	0
MAST2	hsa-miR-191-5p	XM_047450145.1	1	0
MAST2	hsa-miR-191-5p	XM_047450111.1	1	0
MAST2	hsa-miR-191-5p	XM_047450149.1	1	0
MAST2	hsa-miR-191-5p	NM_015112.3	1	0
MAST2	hsa-miR-191-5p	XM_047450150.1	1	0
MAST2	hsa-miR-191-5p	NM_001319245.2	1	0
MAST2	hsa-miR-191-5p	XM_047450153.1	1	0
MAST2	hsa-miR-191-5p	XM_047450105.1	1	0
MAST2	hsa-miR-191-5p	XM_047450121.1	1	0
MAST2	hsa-miR-191-5p	XM_047450123.1	1	0
MAST2	hsa-miR-191-5p	XM_047450129.1	1	0
MAST2	hsa-miR-191-5p	XM_011541064.3	1	0
MAST2	hsa-miR-191-5p	XM_047450116.1	1	0
MAST2	hsa-miR-191-5p	XM_047450122.1	1	0
MAST2	hsa-miR-191-5p	XM_011541063.2	1	0
MAST2	hsa-miR-191-5p	XM_017000752.2	1	0
MAST2	hsa-miR-191-5p	NM_001324321.2	1	0
MAST2	hsa-miR-191-5p	XM_017000755.2	1	0
MAST2	hsa-miR-191-5p	XM_047450130.1	1	0
MAST2	hsa-miR-191-5p	XM_005270655.4	1	0
MAST2	hsa-miR-191-5p	XM_006710477.4	1	0
MAST2	hsa-miR-191-5p	XM_017000753.2	1	0
MAST2	hsa-miR-191-5p	XM_047450138.1	1	0
MAST2	hsa-miR-191-5p	XM_005270656.6	1	0
MAST2	hsa-miR-191-5p	XM_011541067.3	1	0
MAST2	hsa-miR-191-5p	XM_011541068.2	1	0
UQCRH	hsa-miR-33a-5p	NM_001297565.2	1	0
UQCRH	hsa-miR-33a-5p	NM_006004.4	1	0
UQCRH	hsa-miR-33a-5p	NM_001297566.2	1	0
UQCRH	hsa-miR-33b-5p	NM_001297565.2	1	0
UQCRH	hsa-miR-33b-5p	NM_006004.4	1	0
UQCRH	hsa-miR-33b-5p	NM_001297566.2	1	0
NSUN4	hsa-miR-196a-5p	NR_170618.1	1	0
NSUN4	hsa-miR-196a-5p	NR_045789.2	1	0
NSUN4	hsa-miR-196a-5p	NR_170617.1	1	0
NSUN4	hsa-miR-196a-5p	NR_170621.1	1	0
NSUN4	hsa-miR-196a-5p	NR_170619.1	1	0
NSUN4	hsa-miR-196a-5p	NR_170624.1	1	0
NSUN4	hsa-miR-196a-5p	NR_170622.1	1	0
NSUN4	hsa-miR-196a-5p	NR_045790.2	1	0
NSUN4	hsa-miR-196a-5p	NR_170623.1	1	0
NSUN4	hsa-miR-196a-5p	NR_045791.2	1	0
NSUN4	hsa-miR-196a-5p	NM_001387266.1	1	0
NSUN4	hsa-miR-196a-5p	NM_001387269.1	1	0
NSUN4	hsa-miR-196a-5p	NM_001387268.1	1	0
NSUN4	hsa-miR-196a-5p	NM_199044.4	1	0
NSUN4	hsa-miR-196a-5p	NM_001387265.1	1	0
NSUN4	hsa-miR-196a-5p	NM_001387267.1	1	0
NSUN4	hsa-miR-196a-5p	NM_001256127.3	1	0
NSUN4	hsa-miR-196a-5p	NM_001256128.3	1	0
NSUN4	hsa-miR-196b-5p	NR_170618.1	1	0
NSUN4	hsa-miR-196b-5p	NR_045789.2	1	0
NSUN4	hsa-miR-196b-5p	NR_170617.1	1	0
NSUN4	hsa-miR-196b-5p	NR_170621.1	1	0
NSUN4	hsa-miR-196b-5p	NR_170619.1	1	0
NSUN4	hsa-miR-196b-5p	NR_170624.1	1	0
NSUN4	hsa-miR-196b-5p	NR_170622.1	1	0
NSUN4	hsa-miR-196b-5p	NR_045790.2	1	0
NSUN4	hsa-miR-196b-5p	NR_170623.1	1	0
NSUN4	hsa-miR-196b-5p	NR_045791.2	1	0
NSUN4	hsa-miR-196b-5p	NM_001387266.1	1	0
NSUN4	hsa-miR-196b-5p	NM_001387269.1	1	0
NSUN4	hsa-miR-196b-5p	NM_001387268.1	1	0
NSUN4	hsa-miR-196b-5p	NM_199044.4	1	0
NSUN4	hsa-miR-196b-5p	NM_001387265.1	1	0
NSUN4	hsa-miR-196b-5p	NM_001387267.1	1	0
NSUN4	hsa-miR-196b-5p	NM_001256127.3	1	0
NSUN4	hsa-miR-196b-5p	NM_001256128.3	1	0
NSUN4	hsa-let-7i-5p	NR_170618.1	1	0
NSUN4	hsa-let-7i-5p	NR_045789.2	1	0
NSUN4	hsa-let-7i-5p	NR_170617.1	1	0
NSUN4	hsa-let-7i-5p	NR_170621.1	1	0
NSUN4	hsa-let-7i-5p	NR_170619.1	1	0
NSUN4	hsa-let-7i-5p	NR_170624.1	1	0
NSUN4	hsa-let-7i-5p	NR_170622.1	1	0
NSUN4	hsa-let-7i-5p	NR_045790.2	1	0
NSUN4	hsa-let-7i-5p	NR_170623.1	1	0
NSUN4	hsa-let-7i-5p	NR_045791.2	1	0
NSUN4	hsa-let-7i-5p	NM_001387266.1	1	0
NSUN4	hsa-let-7i-5p	NM_001387269.1	1	0
NSUN4	hsa-let-7i-5p	NM_001387268.1	1	0
NSUN4	hsa-let-7i-5p	NM_199044.4	1	0
NSUN4	hsa-let-7i-5p	NM_001387265.1	1	0
NSUN4	hsa-let-7i-5p	NM_001387267.1	1	0
NSUN4	hsa-let-7i-5p	NM_001256127.3	1	0
NSUN4	hsa-let-7i-5p	NM_001256128.3	1	0
NSUN4	hsa-miR-574-5p	NR_170618.1	1	0
NSUN4	hsa-miR-574-5p	NR_045789.2	1	0
NSUN4	hsa-miR-574-5p	NR_170617.1	1	0
NSUN4	hsa-miR-574-5p	NR_170621.1	1	0
NSUN4	hsa-miR-574-5p	NR_170619.1	1	0
NSUN4	hsa-miR-574-5p	NR_170624.1	1	0
NSUN4	hsa-miR-574-5p	NR_170622.1	1	0
NSUN4	hsa-miR-574-5p	NR_045790.2	1	0
NSUN4	hsa-miR-574-5p	NR_170623.1	1	0
NSUN4	hsa-miR-574-5p	NR_045791.2	1	0
NSUN4	hsa-miR-574-5p	NM_001387266.1	1	0
NSUN4	hsa-miR-574-5p	NM_001387269.1	1	0
NSUN4	hsa-miR-574-5p	NM_001387268.1	1	0
NSUN4	hsa-miR-574-5p	NM_199044.4	1	0
NSUN4	hsa-miR-574-5p	NM_001387265.1	1	0
NSUN4	hsa-miR-574-5p	NM_001387267.1	1	0
NSUN4	hsa-miR-574-5p	NM_001256127.3	1	0
NSUN4	hsa-miR-574-5p	NM_001256128.3	1	0
NSUN4	hsa-miR-182-5p	NR_170618.1	1	0
NSUN4	hsa-miR-182-5p	NR_045789.2	1	0
NSUN4	hsa-miR-182-5p	NR_170617.1	1	0
NSUN4	hsa-miR-182-5p	NR_170621.1	1	0
NSUN4	hsa-miR-182-5p	NR_170619.1	1	0
NSUN4	hsa-miR-182-5p	NR_170624.1	1	0
NSUN4	hsa-miR-182-5p	NR_170622.1	1	0
NSUN4	hsa-miR-182-5p	NR_045790.2	1	0
NSUN4	hsa-miR-182-5p	NR_170620.1	1	0
NSUN4	hsa-miR-182-5p	NR_170623.1	1	0
NSUN4	hsa-miR-182-5p	NR_045791.2	1	0
NSUN4	hsa-miR-182-5p	NM_199044.4	1	0
NSUN4	hsa-miR-182-5p	NM_001387272.1	1	0
NSUN4	hsa-miR-182-5p	NM_001387271.1	1	0
NSUN4	hsa-miR-182-5p	NM_001387265.1	1	0
NSUN4	hsa-miR-182-5p	NM_001387267.1	1	0
NSUN4	hsa-miR-182-5p	NM_001256127.3	1	0
NSUN4	hsa-miR-182-5p	NM_001256128.3	1	0
NSUN4	hsa-miR-25-3p	NR_170618.1	1	0
NSUN4	hsa-miR-25-3p	NR_045789.2	1	0
NSUN4	hsa-miR-25-3p	NR_170617.1	1	0
NSUN4	hsa-miR-25-3p	NR_170621.1	1	0
NSUN4	hsa-miR-25-3p	NR_170619.1	1	0
NSUN4	hsa-miR-25-3p	NR_170624.1	1	0
NSUN4	hsa-miR-25-3p	NR_170622.1	1	0
NSUN4	hsa-miR-25-3p	NR_045790.2	1	0
NSUN4	hsa-miR-25-3p	NR_170620.1	1	0
NSUN4	hsa-miR-25-3p	NR_170623.1	1	0
NSUN4	hsa-miR-25-3p	NR_045791.2	1	0
NSUN4	hsa-miR-25-3p	NM_199044.4	1	0
NSUN4	hsa-miR-25-3p	NM_001387272.1	1	0
NSUN4	hsa-miR-25-3p	NM_001387271.1	1	0
NSUN4	hsa-miR-25-3p	NM_001387265.1	1	0
NSUN4	hsa-miR-25-3p	NM_001387267.1	1	0
NSUN4	hsa-miR-25-3p	NM_001256127.3	1	0
NSUN4	hsa-miR-25-3p	NM_001256128.3	1	0
NSUN4	hsa-miR-221-3p	NR_170618.1	1	1
NSUN4	hsa-miR-221-3p	NR_045789.2	1	1
NSUN4	hsa-miR-221-3p	NR_170617.1	1	1
NSUN4	hsa-miR-221-3p	NR_170621.1	1	1
NSUN4	hsa-miR-221-3p	NR_170619.1	1	1
NSUN4	hsa-miR-221-3p	NR_170624.1	1	1
NSUN4	hsa-miR-221-3p	NR_170622.1	1	1
NSUN4	hsa-miR-221-3p	NR_045790.2	1	1
NSUN4	hsa-miR-221-3p	NR_170620.1	1	1
NSUN4	hsa-miR-221-3p	NR_170623.1	1	1
NSUN4	hsa-miR-221-3p	NR_045791.2	1	1
NSUN4	hsa-miR-221-3p	NM_199044.4	1	1
NSUN4	hsa-miR-221-3p	NM_001387272.1	1	1
NSUN4	hsa-miR-221-3p	NM_001387271.1	1	1
NSUN4	hsa-miR-221-3p	NM_001387265.1	1	1
NSUN4	hsa-miR-221-3p	NM_001387267.1	1	1
NSUN4	hsa-miR-221-3p	NM_001256127.3	1	1
NSUN4	hsa-miR-221-3p	NM_001256128.3	1	1
CMPK1	hsa-miR-7-5p	NR_046394.2	1	0
CMPK1	hsa-miR-7-5p	NM_016308.3	1	0
CMPK1	hsa-miR-7-5p	NM_001366135.1	1	0
CMPK1	hsa-miR-7-5p	NM_001136140.2	1	0
CMPK1	hsa-miR-21-5p	NR_046394.2	1	0
CMPK1	hsa-miR-21-5p	NM_016308.3	1	0
CMPK1	hsa-miR-21-5p	NM_001366135.1	1	0
CMPK1	hsa-miR-21-5p	NM_001136140.2	1	0
CMPK1	hsa-miR-122-5p	NR_046394.2	1	0
CMPK1	hsa-miR-122-5p	NM_016308.3	1	0
CMPK1	hsa-miR-122-5p	NM_001366135.1	1	0
CMPK1	hsa-miR-122-5p	NM_001136140.2	1	0
CMPK1	hsa-miR-671-5p	NR_046394.2	1	0
CMPK1	hsa-miR-671-5p	NM_016308.3	1	0
CMPK1	hsa-miR-671-5p	NM_001366135.1	1	0
CMPK1	hsa-miR-671-5p	NM_001136140.2	1	0
CMPK1	hsa-miR-101-3p	NR_046394.2	2	0
CMPK1	hsa-miR-101-3p	NM_016308.3	2	0
CMPK1	hsa-miR-101-3p	NM_001366135.1	2	0
CMPK1	hsa-miR-101-3p	NM_001136140.2	2	0
CMPK1	hsa-miR-103a-3p	NR_046394.2	1	0
CMPK1	hsa-miR-103a-3p	NM_016308.3	1	0
CMPK1	hsa-miR-103a-3p	NM_001366135.1	1	0
CMPK1	hsa-miR-103a-3p	NM_001136140.2	1	0
CMPK1	hsa-miR-107	NR_046394.2	2	0
CMPK1	hsa-miR-107	NM_016308.3	2	0
CMPK1	hsa-miR-107	NM_001366135.1	2	0
CMPK1	hsa-miR-107	NM_001136140.2	2	0
CMPK1	hsa-miR-139-5p	NR_046394.2	1	0
CMPK1	hsa-miR-139-5p	NM_016308.3	1	0
CMPK1	hsa-miR-139-5p	NM_001366135.1	1	0
CMPK1	hsa-miR-139-5p	NM_001136140.2	1	0
CMPK1	hsa-miR-19b-3p	NR_046394.2	2	0
CMPK1	hsa-miR-19b-3p	NM_016308.3	2	0
CMPK1	hsa-miR-19b-3p	NM_001366135.1	2	0
CMPK1	hsa-miR-19b-3p	NM_001136140.2	2	0
CMPK1	hsa-miR-186-5p	NR_046394.2	1	0
CMPK1	hsa-miR-186-5p	NM_016308.3	1	0
CMPK1	hsa-miR-186-5p	NM_001366135.1	1	0
CMPK1	hsa-miR-186-5p	NM_001136140.2	1	0
CMPK1	hsa-miR-222-3p	NR_046394.2	1	0
CMPK1	hsa-miR-222-3p	NM_016308.3	1	0
CMPK1	hsa-miR-222-3p	NM_001366135.1	1	0
CMPK1	hsa-miR-222-3p	NM_001136140.2	1	0
CMPK1	hsa-miR-320a	NR_046394.2	1	1
CMPK1	hsa-miR-320a	NM_016308.3	1	1
CMPK1	hsa-miR-320a	NM_001366135.1	1	1
CMPK1	hsa-miR-320a	NM_001136140.2	1	1
CMPK1	hsa-miR-320b	NR_046394.2	1	1
CMPK1	hsa-miR-320b	NM_016308.3	1	1
CMPK1	hsa-miR-320b	NM_001366135.1	1	1
CMPK1	hsa-miR-320b	NM_001136140.2	1	1
CMPK1	hsa-miR-320c	NR_046394.2	1	1
CMPK1	hsa-miR-320c	NM_016308.3	1	1
CMPK1	hsa-miR-320c	NM_001366135.1	1	1
CMPK1	hsa-miR-320c	NM_001136140.2	1	1
CMPK1	hsa-miR-320d	NR_046394.2	1	1
CMPK1	hsa-miR-320d	NM_016308.3	1	1
CMPK1	hsa-miR-320d	NM_001366135.1	1	1
CMPK1	hsa-miR-320d	NM_001136140.2	1	1
CMPK1	hsa-miR-374b-5p	NR_046394.2	1	0
CMPK1	hsa-miR-374b-5p	NM_016308.3	1	0
CMPK1	hsa-miR-374b-5p	NM_001366135.1	1	0
CMPK1	hsa-miR-374b-5p	NM_001136140.2	1	0
CMPK1	hsa-miR-331-5p	NR_046394.2	1	0
CMPK1	hsa-miR-331-5p	NM_016308.3	1	0
CMPK1	hsa-miR-331-5p	NM_001366135.1	1	0
CMPK1	hsa-miR-331-5p	NM_001136140.2	1	0
CMPK1	hsa-miR-183-5p	NR_046394.2	2	0
CMPK1	hsa-miR-183-5p	NM_016308.3	2	0
CMPK1	hsa-miR-183-5p	NM_001366135.1	2	0
CMPK1	hsa-miR-183-5p	NM_001136140.2	2	0
CMPK1	hsa-miR-22-3p	NR_046394.2	2	0
CMPK1	hsa-miR-22-3p	NM_016308.3	2	0
CMPK1	hsa-miR-22-3p	NM_001366135.1	2	0
CMPK1	hsa-miR-22-3p	NM_001136140.2	2	0
CMPK1	hsa-let-7i-5p	NR_046394.2	1	0
CMPK1	hsa-let-7i-5p	NM_016308.3	1	0
CMPK1	hsa-let-7i-5p	NM_001366135.1	1	0
CMPK1	hsa-let-7i-5p	NM_001136140.2	1	0
CMPK1	hsa-miR-92a-3p	NR_046394.2	1	0
CMPK1	hsa-miR-92a-3p	NM_016308.3	1	0
CMPK1	hsa-miR-92a-3p	NM_001366135.1	1	0
CMPK1	hsa-miR-92a-3p	NM_001136140.2	1	0
CMPK1	hsa-miR-10a-5p	NR_046394.2	2	0
CMPK1	hsa-miR-10a-5p	NM_016308.3	2	0
CMPK1	hsa-miR-10a-5p	NM_001366135.1	2	0
CMPK1	hsa-miR-10a-5p	NM_001136140.2	2	0
CMPK1	hsa-miR-10b-5p	NR_046394.2	1	0
CMPK1	hsa-miR-10b-5p	NM_016308.3	1	0
CMPK1	hsa-miR-10b-5p	NM_001366135.1	1	0
CMPK1	hsa-miR-10b-5p	NM_001136140.2	1	0
CMPK1	hsa-miR-19a-3p	NR_046394.2	1	0
CMPK1	hsa-miR-19a-3p	NM_016308.3	1	0
CMPK1	hsa-miR-19a-3p	NM_001366135.1	1	0
CMPK1	hsa-miR-19a-3p	NM_001136140.2	1	0
CMPK1	hsa-miR-130b-3p	NR_046394.2	1	1
CMPK1	hsa-miR-130b-3p	NM_016308.3	1	1
CMPK1	hsa-miR-130b-3p	NM_001366135.1	1	1
CMPK1	hsa-miR-130b-3p	NM_001136140.2	1	1
CMPK1	hsa-miR-454-3p	NR_046394.2	1	1
CMPK1	hsa-miR-454-3p	NM_016308.3	1	1
CMPK1	hsa-miR-454-3p	NM_001366135.1	1	1
CMPK1	hsa-miR-454-3p	NM_001136140.2	1	1
CMPK1	hsa-miR-106a-5p	NR_046394.2	3	1
CMPK1	hsa-miR-106a-5p	NM_016308.3	3	1
CMPK1	hsa-miR-106a-5p	NM_001366135.1	3	1
CMPK1	hsa-miR-106a-5p	NM_001136140.2	3	1
CMPK1	hsa-miR-20a-5p	NR_046394.2	1	1
CMPK1	hsa-miR-20a-5p	NM_016308.3	1	1
CMPK1	hsa-miR-20a-5p	NM_001366135.1	1	1
CMPK1	hsa-miR-20a-5p	NM_001136140.2	1	1
CMPK1	hsa-miR-20b-5p	NR_046394.2	2	1
CMPK1	hsa-miR-20b-5p	NM_016308.3	2	1
CMPK1	hsa-miR-20b-5p	NM_001366135.1	2	1
CMPK1	hsa-miR-20b-5p	NM_001136140.2	2	1
CMPK1	hsa-miR-1297	NR_046394.2	1	0
CMPK1	hsa-miR-1297	NM_016308.3	1	0
CMPK1	hsa-miR-1297	NM_001366135.1	1	0
CMPK1	hsa-miR-1297	NM_001136140.2	1	0
CMPK1	hsa-miR-26a-5p	NR_046394.2	1	0
CMPK1	hsa-miR-26a-5p	NM_016308.3	1	0
CMPK1	hsa-miR-26a-5p	NM_001366135.1	1	0
CMPK1	hsa-miR-26a-5p	NM_001136140.2	1	0
CMPK1	hsa-miR-182-5p	NR_046394.2	1	0
CMPK1	hsa-miR-182-5p	NM_016308.3	1	0
CMPK1	hsa-miR-182-5p	NM_001366135.1	1	0
CMPK1	hsa-miR-182-5p	NM_001136140.2	1	0
CMPK1	hsa-miR-155-5p	NR_046394.2	1	0
CMPK1	hsa-miR-155-5p	NM_016308.3	1	0
CMPK1	hsa-miR-155-5p	NM_001366135.1	1	0
CMPK1	hsa-miR-155-5p	NM_001136140.2	1	0
SLC5A9	hsa-miR-1271-5p	XM_047448583.1	1	0
SLC5A9	hsa-miR-1271-5p	XM_011540924.3	1	0
SLC5A9	hsa-miR-1271-5p	NM_001135181.2	1	0
SLC5A9	hsa-miR-1271-5p	XM_047448585.1	1	0
SLC5A9	hsa-miR-1271-5p	NM_001011547.3	1	0
SLC5A9	hsa-miR-1271-5p	XM_047448592.1	1	0
SLC5A9	hsa-miR-1271-5p	XM_011540925.3	1	0
SLC5A9	hsa-miR-1271-5p	XM_047448596.1	1	0
SLC5A9	hsa-miR-1271-5p	XM_011540929.3	1	0
SLC5A9	hsa-miR-92b-3p	XM_047448583.1	1	0
SLC5A9	hsa-miR-92b-3p	XM_011540924.3	1	0
SLC5A9	hsa-miR-92b-3p	NM_001135181.2	1	0
SLC5A9	hsa-miR-92b-3p	XM_047448585.1	1	0
SLC5A9	hsa-miR-92b-3p	NM_001011547.3	1	0
SLC5A9	hsa-miR-92b-3p	XM_047448592.1	1	0
SLC5A9	hsa-miR-92b-3p	XM_011540925.3	1	0
SLC5A9	hsa-miR-92b-3p	XM_047448596.1	1	0
SLC5A9	hsa-miR-92b-3p	XM_011540929.3	1	0
CDKN2C	hsa-miR-125b-5p	NM_001262.3	1	0
CDKN2C	hsa-miR-125b-5p	NM_078626.3	1	0
CDKN2C	hsa-miR-22-3p	NM_001262.3	1	0
CDKN2C	hsa-miR-22-3p	NM_078626.3	1	0
CDKN2C	hsa-miR-671-5p	NM_001262.3	1	0
CDKN2C	hsa-miR-671-5p	NM_078626.3	1	0
CDKN2C	hsa-miR-19a-3p	NM_001262.3	1	0
CDKN2C	hsa-miR-19a-3p	NM_078626.3	1	0
CDKN2C	hsa-miR-182-5p	NM_001262.3	1	0
CDKN2C	hsa-miR-182-5p	NM_078626.3	1	0
CDKN2C	hsa-miR-129-5p	NM_001262.3	1	0
CDKN2C	hsa-miR-129-5p	NM_078626.3	1	0
CDKN2C	hsa-miR-106a-5p	NM_001262.3	1	0
CDKN2C	hsa-miR-106a-5p	NM_078626.3	1	0
CDKN2C	hsa-miR-20a-5p	NM_001262.3	1	0
CDKN2C	hsa-miR-20a-5p	NM_078626.3	1	0
RNF11	hsa-miR-183-5p	NM_014372.5	2	0
RNF11	hsa-miR-181a-5p	NM_014372.5	1	0
RNF11	hsa-miR-181d	NM_014372.5	1	0
RNF11	hsa-miR-139-5p	NM_014372.5	2	1
RNF11	hsa-miR-218-5p	NM_014372.5	2	0
RNF11	hsa-miR-22-3p	NM_014372.5	1	0
RNF11	hsa-miR-138-5p	NM_014372.5	1	0
RNF11	hsa-miR-19a-3p	NM_014372.5	2	2
RNF11	hsa-miR-19b-3p	NM_014372.5	2	2
RNF11	hsa-miR-182-5p	NM_014372.5	2	0
RNF11	hsa-miR-16-5p	NM_014372.5	1	0
RNF11	hsa-miR-31-5p	NM_014372.5	1	0
RNF11	hsa-miR-1297	NM_014372.5	1	0
RNF11	hsa-miR-26a-5p	NM_014372.5	1	0
RNF11	hsa-miR-26b-5p	NM_014372.5	1	0
RNF11	hsa-miR-301a-3p	NM_014372.5	1	1
RNF11	hsa-miR-454-3p	NM_014372.5	1	1
RNF11	hsa-miR-7-5p	NM_014372.5	2	0
RNF11	hsa-let-7g-5p	NM_014372.5	1	0
RNF11	hsa-miR-940	NM_014372.5	1	0
RNF11	hsa-miR-151a-5p	NM_014372.5	1	0
RNF11	hsa-miR-30a-5p	NM_014372.5	2	0
RNF11	hsa-miR-30d-5p	NM_014372.5	1	0
RNF11	hsa-let-7i-5p	NM_014372.5	1	0
RNF11	hsa-miR-151a-3p	NM_014372.5	1	0
RNF11	hsa-miR-450a-5p	NM_014372.5	1	0
RNF11	hsa-miR-3168	NM_014372.5	1	0
RNF11	hsa-miR-25-3p	NM_014372.5	1	1
RNF11	hsa-miR-32-5p	NM_014372.5	1	1
RNF11	hsa-miR-92a-3p	NM_014372.5	1	1
RNF11	hsa-miR-92b-3p	NM_014372.5	1	1
RNF11	hsa-miR-106a-5p	NM_014372.5	1	0
RNF11	hsa-miR-20a-5p	NM_014372.5	1	0
RNF11	hsa-miR-20b-5p	NM_014372.5	1	0
RNF11	hsa-miR-93-5p	NM_014372.5	1	0
OSBPL9	hsa-miR-122-5p	NR_036662.2	1	0
OSBPL9	hsa-miR-122-5p	NM_001416294.1	1	0
OSBPL9	hsa-miR-122-5p	NM_001416293.1	1	0
OSBPL9	hsa-miR-122-5p	NM_001416292.1	1	0
OSBPL9	hsa-miR-122-5p	NM_001416295.1	1	0
OSBPL9	hsa-miR-122-5p	NM_148909.4	1	0
OSBPL9	hsa-miR-122-5p	NM_001350208.2	1	0
OSBPL9	hsa-miR-122-5p	NM_024586.6	1	0
OSBPL9	hsa-miR-122-5p	NM_148908.4	1	0
OSBPL9	hsa-miR-122-5p	NM_001350209.2	1	0
OSBPL9	hsa-miR-122-5p	NM_148906.3	1	0
OSBPL9	hsa-miR-122-5p	NM_001350210.2	1	0
OSBPL9	hsa-miR-122-5p	NM_001330580.2	1	0
OSBPL9	hsa-miR-122-5p	NM_148904.4	1	0
OSBPL9	hsa-miR-122-5p	NM_148905.4	1	0
OSBPL9	hsa-miR-122-5p	NM_148907.3	1	0
OSBPL9	hsa-miR-1	NR_036662.2	1	0
OSBPL9	hsa-miR-1	NM_001416294.1	1	0
OSBPL9	hsa-miR-1	NM_001416293.1	1	0
OSBPL9	hsa-miR-1	NM_001416292.1	1	0
OSBPL9	hsa-miR-1	NM_001416295.1	1	0
OSBPL9	hsa-miR-1	NM_148909.4	1	0
OSBPL9	hsa-miR-1	NM_001350208.2	1	0
OSBPL9	hsa-miR-1	NM_024586.6	1	0
OSBPL9	hsa-miR-1	NM_148908.4	1	0
OSBPL9	hsa-miR-1	NM_001350209.2	1	0
OSBPL9	hsa-miR-1	NM_148906.3	1	0
OSBPL9	hsa-miR-1	NM_001350210.2	1	0
OSBPL9	hsa-miR-1	NM_001330580.2	1	0
OSBPL9	hsa-miR-1	NM_148904.4	1	0
OSBPL9	hsa-miR-1	NM_148905.4	1	0
OSBPL9	hsa-miR-1	NM_148907.3	1	0
OSBPL9	hsa-miR-7-5p	NR_036662.2	1	0
OSBPL9	hsa-miR-7-5p	NM_001416294.1	1	0
OSBPL9	hsa-miR-7-5p	NM_001416293.1	1	0
OSBPL9	hsa-miR-7-5p	NM_001416292.1	1	0
OSBPL9	hsa-miR-7-5p	NM_001416295.1	1	0
OSBPL9	hsa-miR-7-5p	NM_148909.4	1	0
OSBPL9	hsa-miR-7-5p	NM_001350208.2	1	0
OSBPL9	hsa-miR-7-5p	NM_024586.6	1	0
OSBPL9	hsa-miR-7-5p	NM_148908.4	1	0
OSBPL9	hsa-miR-7-5p	NM_001350209.2	1	0
OSBPL9	hsa-miR-7-5p	NM_148906.3	1	0
OSBPL9	hsa-miR-7-5p	NM_001350210.2	1	0
OSBPL9	hsa-miR-7-5p	NM_001330580.2	1	0
OSBPL9	hsa-miR-7-5p	NM_148904.4	1	0
OSBPL9	hsa-miR-7-5p	NM_148905.4	1	0
OSBPL9	hsa-miR-7-5p	NM_148907.3	1	0
OSBPL9	hsa-miR-331-5p	NR_036662.2	1	0
OSBPL9	hsa-miR-331-5p	NM_001416294.1	1	0
OSBPL9	hsa-miR-331-5p	NM_001416293.1	1	0
OSBPL9	hsa-miR-331-5p	NM_001416292.1	1	0
OSBPL9	hsa-miR-331-5p	NM_001416295.1	1	0
OSBPL9	hsa-miR-331-5p	NM_148909.4	1	0
OSBPL9	hsa-miR-331-5p	NM_001350208.2	1	0
OSBPL9	hsa-miR-331-5p	NM_024586.6	1	0
OSBPL9	hsa-miR-331-5p	NM_148908.4	1	0
OSBPL9	hsa-miR-331-5p	NM_001350209.2	1	0
OSBPL9	hsa-miR-331-5p	NM_148906.3	1	0
OSBPL9	hsa-miR-331-5p	NM_001350210.2	1	0
OSBPL9	hsa-miR-331-5p	NM_001330580.2	1	0
OSBPL9	hsa-miR-331-5p	NM_148904.4	1	0
OSBPL9	hsa-miR-331-5p	NM_148905.4	1	0
OSBPL9	hsa-miR-331-5p	NM_148907.3	1	0
OSBPL9	hsa-miR-196a-5p	NR_036662.2	1	0
OSBPL9	hsa-miR-196a-5p	NM_001416294.1	1	0
OSBPL9	hsa-miR-196a-5p	NM_001416293.1	1	0
OSBPL9	hsa-miR-196a-5p	NM_001416292.1	1	0
OSBPL9	hsa-miR-196a-5p	NM_001416295.1	1	0
OSBPL9	hsa-miR-196a-5p	NM_148909.4	1	0
OSBPL9	hsa-miR-196a-5p	NM_001350208.2	1	0
OSBPL9	hsa-miR-196a-5p	NM_024586.6	1	0
OSBPL9	hsa-miR-196a-5p	NM_148908.4	1	0
OSBPL9	hsa-miR-196a-5p	NM_001350209.2	1	0
OSBPL9	hsa-miR-196a-5p	NM_148906.3	1	0
OSBPL9	hsa-miR-196a-5p	NM_001350210.2	1	0
OSBPL9	hsa-miR-196a-5p	NM_001330580.2	1	0
OSBPL9	hsa-miR-196a-5p	NM_148904.4	1	0
OSBPL9	hsa-miR-196a-5p	NM_148905.4	1	0
OSBPL9	hsa-miR-196a-5p	NM_148907.3	1	0
OSBPL9	hsa-miR-196b-5p	NR_036662.2	1	0
OSBPL9	hsa-miR-196b-5p	NM_001416294.1	1	0
OSBPL9	hsa-miR-196b-5p	NM_001416293.1	1	0
OSBPL9	hsa-miR-196b-5p	NM_001416292.1	1	0
OSBPL9	hsa-miR-196b-5p	NM_001416295.1	1	0
OSBPL9	hsa-miR-196b-5p	NM_148909.4	1	0
OSBPL9	hsa-miR-196b-5p	NM_001350208.2	1	0
OSBPL9	hsa-miR-196b-5p	NM_024586.6	1	0
OSBPL9	hsa-miR-196b-5p	NM_148908.4	1	0
OSBPL9	hsa-miR-196b-5p	NM_001350209.2	1	0
OSBPL9	hsa-miR-196b-5p	NM_148906.3	1	0
OSBPL9	hsa-miR-196b-5p	NM_001350210.2	1	0
OSBPL9	hsa-miR-196b-5p	NM_001330580.2	1	0
OSBPL9	hsa-miR-196b-5p	NM_148904.4	1	0
OSBPL9	hsa-miR-196b-5p	NM_148905.4	1	0
OSBPL9	hsa-miR-196b-5p	NM_148907.3	1	0
OSBPL9	hsa-miR-19a-3p	NR_036662.2	1	0
OSBPL9	hsa-miR-19a-3p	NM_148909.4	1	0
OSBPL9	hsa-miR-19a-3p	NM_001350208.2	1	0
OSBPL9	hsa-miR-19a-3p	NM_024586.6	1	0
OSBPL9	hsa-miR-19a-3p	NM_148908.4	1	0
OSBPL9	hsa-miR-19a-3p	NM_001350209.2	1	0
OSBPL9	hsa-miR-19a-3p	NM_148906.3	1	0
OSBPL9	hsa-miR-19a-3p	NM_001350210.2	1	0
OSBPL9	hsa-miR-19a-3p	NM_001330580.2	1	0
OSBPL9	hsa-miR-19a-3p	NM_148904.4	1	0
OSBPL9	hsa-miR-19a-3p	NM_148905.4	1	0
OSBPL9	hsa-miR-19a-3p	NM_148907.3	1	0
OSBPL9	hsa-miR-19b-3p	NR_036662.2	1	0
OSBPL9	hsa-miR-19b-3p	NM_148909.4	1	0
OSBPL9	hsa-miR-19b-3p	NM_001350208.2	1	0
OSBPL9	hsa-miR-19b-3p	NM_024586.6	1	0
OSBPL9	hsa-miR-19b-3p	NM_148908.4	1	0
OSBPL9	hsa-miR-19b-3p	NM_001350209.2	1	0
OSBPL9	hsa-miR-19b-3p	NM_148906.3	1	0
OSBPL9	hsa-miR-19b-3p	NM_001350210.2	1	0
OSBPL9	hsa-miR-19b-3p	NM_001330580.2	1	0
OSBPL9	hsa-miR-19b-3p	NM_148904.4	1	0
OSBPL9	hsa-miR-19b-3p	NM_148905.4	1	0
OSBPL9	hsa-miR-19b-3p	NM_148907.3	1	0
OSBPL9	hsa-miR-183-5p	NR_036662.2	1	0
OSBPL9	hsa-miR-183-5p	NM_148909.4	1	0
OSBPL9	hsa-miR-183-5p	NM_001350208.2	1	0
OSBPL9	hsa-miR-183-5p	NM_024586.6	1	0
OSBPL9	hsa-miR-183-5p	NM_148908.4	1	0
OSBPL9	hsa-miR-183-5p	NM_001350209.2	1	0
OSBPL9	hsa-miR-183-5p	NM_148906.3	1	0
OSBPL9	hsa-miR-183-5p	NM_001350210.2	1	0
OSBPL9	hsa-miR-183-5p	NM_001330580.2	1	0
OSBPL9	hsa-miR-183-5p	NM_148904.4	1	0
OSBPL9	hsa-miR-183-5p	NM_148905.4	1	0
OSBPL9	hsa-miR-183-5p	NM_148907.3	1	0
BTF3L4	hsa-miR-331-5p	NM_152265.5	1	0
BTF3L4	hsa-miR-331-5p	NM_001243767.2	1	0
BTF3L4	hsa-miR-331-5p	NM_001136497.3	1	0
BTF3L4	hsa-let-7c	NM_152265.5	3	0
BTF3L4	hsa-let-7c	NM_001243767.2	3	0
BTF3L4	hsa-let-7c	NM_001136497.3	3	0
BTF3L4	hsa-miR-194-5p	NM_152265.5	1	1
BTF3L4	hsa-miR-194-5p	NM_001243767.2	1	1
BTF3L4	hsa-miR-194-5p	NM_001136497.3	1	1
BTF3L4	hsa-let-7a-5p	NM_152265.5	1	1
BTF3L4	hsa-let-7a-5p	NM_001243767.2	1	1
BTF3L4	hsa-let-7a-5p	NM_001136497.3	1	1
BTF3L4	hsa-let-7f-5p	NM_152265.5	1	1
BTF3L4	hsa-let-7f-5p	NM_001243767.2	1	1
BTF3L4	hsa-let-7f-5p	NM_001136497.3	1	1
BTF3L4	hsa-let-7i-5p	NM_152265.5	1	1
BTF3L4	hsa-let-7i-5p	NM_001243767.2	1	1
BTF3L4	hsa-let-7i-5p	NM_001136497.3	1	1
BTF3L4	hsa-miR-378b	NM_152265.5	2	0
BTF3L4	hsa-miR-378b	NM_001243767.2	2	0
BTF3L4	hsa-miR-378b	NM_001136497.3	2	0
BTF3L4	hsa-miR-103a-3p	NM_152265.5	1	0
BTF3L4	hsa-miR-103a-3p	NM_001243767.2	1	0
BTF3L4	hsa-miR-103a-3p	NM_001136497.3	1	0
BTF3L4	hsa-miR-107	NM_152265.5	1	0
BTF3L4	hsa-miR-107	NM_001243767.2	1	0
BTF3L4	hsa-miR-107	NM_001136497.3	1	0
BTF3L4	hsa-miR-15a-5p	NM_152265.5	1	0
BTF3L4	hsa-miR-15a-5p	NM_001243767.2	1	0
BTF3L4	hsa-miR-15a-5p	NM_001136497.3	1	0
BTF3L4	hsa-miR-20b-5p	NM_152265.5	2	0
BTF3L4	hsa-miR-20b-5p	NM_001243767.2	2	0
BTF3L4	hsa-miR-20b-5p	NM_001136497.3	2	0
BTF3L4	hsa-miR-19a-3p	NM_152265.5	1	1
BTF3L4	hsa-miR-19a-3p	NM_001243767.2	1	1
BTF3L4	hsa-miR-19a-3p	NM_001136497.3	1	1
BTF3L4	hsa-miR-19b-3p	NM_152265.5	1	1
BTF3L4	hsa-miR-19b-3p	NM_001243767.2	1	1
BTF3L4	hsa-miR-19b-3p	NM_001136497.3	1	1
BTF3L4	hsa-miR-130b-3p	NM_152265.5	1	1
BTF3L4	hsa-miR-130b-3p	NM_001243767.2	1	1
BTF3L4	hsa-miR-130b-3p	NM_001136497.3	1	1
BTF3L4	hsa-miR-301a-3p	NM_152265.5	1	1
BTF3L4	hsa-miR-301a-3p	NM_001243767.2	1	1
BTF3L4	hsa-miR-301a-3p	NM_001136497.3	1	1
BTF3L4	hsa-let-7d-5p	NM_152265.5	2	1
BTF3L4	hsa-let-7d-5p	NM_001243767.2	2	1
BTF3L4	hsa-let-7d-5p	NM_001136497.3	2	1
BTF3L4	hsa-miR-106a-5p	NM_152265.5	2	0
BTF3L4	hsa-miR-106a-5p	NM_001243767.2	2	0
BTF3L4	hsa-miR-106a-5p	NM_001136497.3	2	0
BTF3L4	hsa-miR-574-5p	NM_152265.5	1	0
BTF3L4	hsa-miR-574-5p	NM_001243767.2	1	0
BTF3L4	hsa-miR-574-5p	NM_001136497.3	1	0
BTF3L4	hsa-miR-122-5p	NM_152265.5	2	0
BTF3L4	hsa-miR-122-5p	NM_001243767.2	2	0
BTF3L4	hsa-miR-122-5p	NM_001136497.3	2	0
BTF3L4	hsa-miR-218-5p	NM_152265.5	2	0
BTF3L4	hsa-miR-218-5p	NM_001243767.2	2	0
BTF3L4	hsa-miR-218-5p	NM_001136497.3	2	0
BTF3L4	hsa-miR-365a-3p	NM_152265.5	1	1
BTF3L4	hsa-miR-365a-3p	NM_001243767.2	1	1
BTF3L4	hsa-miR-365a-3p	NM_001136497.3	1	1
BTF3L4	hsa-miR-186-5p	NM_152265.5	2	0
BTF3L4	hsa-miR-186-5p	NM_001243767.2	2	0
BTF3L4	hsa-miR-186-5p	NM_001136497.3	2	0
BTF3L4	hsa-miR-454-3p	NM_152265.5	1	1
BTF3L4	hsa-miR-454-3p	NM_001243767.2	1	1
BTF3L4	hsa-miR-454-3p	NM_001136497.3	1	1
BTF3L4	hsa-miR-25-3p	NM_152265.5	1	0
BTF3L4	hsa-miR-25-3p	NM_001243767.2	1	0
BTF3L4	hsa-miR-25-3p	NM_001136497.3	1	0
BTF3L4	hsa-miR-450a-5p	NM_152265.5	1	0
BTF3L4	hsa-miR-450a-5p	NM_001243767.2	1	0
BTF3L4	hsa-miR-450a-5p	NM_001136497.3	1	0
BTF3L4	hsa-miR-92a-3p	NM_152265.5	1	0
BTF3L4	hsa-miR-92a-3p	NM_001243767.2	1	0
BTF3L4	hsa-miR-92a-3p	NM_001136497.3	1	0
BTF3L4	hsa-miR-92b-3p	NM_152265.5	1	0
BTF3L4	hsa-miR-92b-3p	NM_001243767.2	1	0
BTF3L4	hsa-miR-92b-3p	NM_001136497.3	1	0
BTF3L4	hsa-miR-96-5p	NM_152265.5	1	0
BTF3L4	hsa-miR-96-5p	NM_001243767.2	1	0
BTF3L4	hsa-miR-96-5p	NM_001136497.3	1	0
BTF3L4	hsa-miR-129-5p	NM_152265.5	1	0
BTF3L4	hsa-miR-129-5p	NM_001243767.2	1	0
BTF3L4	hsa-miR-129-5p	NM_001136497.3	1	0
BTF3L4	hsa-miR-196a-5p	NM_152265.5	1	0
BTF3L4	hsa-miR-196a-5p	NM_001243767.2	1	0
BTF3L4	hsa-miR-196a-5p	NM_001136497.3	1	0
BTF3L4	hsa-miR-26a-5p	NM_152265.5	1	0
BTF3L4	hsa-miR-26a-5p	NM_001243767.2	1	0
BTF3L4	hsa-miR-26a-5p	NM_001136497.3	1	0
BTF3L4	hsa-miR-26b-5p	NM_152265.5	1	0
BTF3L4	hsa-miR-26b-5p	NM_001243767.2	1	0
BTF3L4	hsa-miR-26b-5p	NM_001136497.3	1	0
BTF3L4	hsa-miR-27b-3p	NM_152265.5	1	0
BTF3L4	hsa-miR-27b-3p	NM_001243767.2	1	0
BTF3L4	hsa-miR-27b-3p	NM_001136497.3	1	0
BTF3L4	hsa-miR-20a-5p	NM_152265.5	1	0
BTF3L4	hsa-miR-20a-5p	NM_001243767.2	1	0
BTF3L4	hsa-miR-20a-5p	NM_001136497.3	1	0
ZFYVE9	hsa-miR-19a-3p	NM_004799.4	1	1
ZFYVE9	hsa-miR-19a-3p	NM_007324.5	1	1
ZFYVE9	hsa-miR-19a-3p	XM_047434674.1	1	1
ZFYVE9	hsa-miR-19a-3p	XM_011542437.3	1	1
ZFYVE9	hsa-miR-19b-3p	NM_004799.4	1	1
ZFYVE9	hsa-miR-19b-3p	NM_007324.5	1	1
ZFYVE9	hsa-miR-19b-3p	XM_047434674.1	1	1
ZFYVE9	hsa-miR-19b-3p	XM_011542437.3	1	1
ZFYVE9	hsa-miR-130a-3p	NM_004799.4	1	1
ZFYVE9	hsa-miR-130a-3p	NM_007324.5	1	1
ZFYVE9	hsa-miR-130a-3p	XM_047434674.1	1	1
ZFYVE9	hsa-miR-130a-3p	XM_011542437.3	1	1
ZFYVE9	hsa-miR-106a-5p	NM_004799.4	1	1
ZFYVE9	hsa-miR-106a-5p	NM_007324.5	1	1
ZFYVE9	hsa-miR-106a-5p	XM_047434674.1	1	1
ZFYVE9	hsa-miR-106a-5p	XM_011542437.3	1	1
ZFYVE9	hsa-miR-20a-5p	NM_004799.4	1	1
ZFYVE9	hsa-miR-20a-5p	NM_007324.5	1	1
ZFYVE9	hsa-miR-20a-5p	XM_047434674.1	1	1
ZFYVE9	hsa-miR-20a-5p	XM_011542437.3	1	1
ZFYVE9	hsa-miR-20b-5p	NM_004799.4	1	1
ZFYVE9	hsa-miR-20b-5p	NM_007324.5	1	1
ZFYVE9	hsa-miR-20b-5p	XM_047434674.1	1	1
ZFYVE9	hsa-miR-20b-5p	XM_011542437.3	1	1
ZFYVE9	hsa-miR-93-5p	NM_004799.4	1	1
ZFYVE9	hsa-miR-93-5p	NM_007324.5	1	1
ZFYVE9	hsa-miR-93-5p	XM_047434674.1	1	1
ZFYVE9	hsa-miR-93-5p	XM_011542437.3	1	1
PRPF38A	hsa-miR-106a-5p	NM_032864.4	1	0
PRPF38A	hsa-miR-93-5p	NM_032864.4	2	0
PRPF38A	hsa-miR-340-5p	NM_032864.4	1	0
PRPF38A	hsa-miR-138-5p	NM_032864.4	1	0
PRPF38A	hsa-miR-19a-3p	NM_032864.4	1	0
PRPF38A	hsa-miR-19b-3p	NM_032864.4	1	0
PRPF38A	hsa-miR-454-3p	NM_032864.4	1	0
ZYG11B	hsa-let-7e-5p	NM_024646.3	1	0
ZYG11B	hsa-let-7e-5p	XM_017002336.3	1	0
ZYG11B	hsa-let-7e-5p	XM_006710898.5	1	0
ZYG11B	hsa-miR-574-5p	NM_024646.3	1	0
ZYG11B	hsa-miR-574-5p	XM_017002336.3	1	0
ZYG11B	hsa-miR-574-5p	XM_006710898.5	1	0
ZYG11B	hsa-miR-33a-5p	NM_024646.3	1	0
ZYG11B	hsa-miR-33a-5p	XM_017002336.3	1	0
ZYG11B	hsa-miR-33a-5p	XM_006710898.5	1	0
ZYG11B	hsa-miR-33b-5p	NM_024646.3	1	0
ZYG11B	hsa-miR-33b-5p	XM_017002336.3	1	0
ZYG11B	hsa-miR-33b-5p	XM_006710898.5	1	0
ZYG11B	hsa-miR-138-5p	NM_024646.3	1	0
ZYG11B	hsa-miR-138-5p	XM_017002336.3	1	0
ZYG11B	hsa-miR-138-5p	XM_006710898.5	1	0
ZYG11B	hsa-miR-139-5p	NM_024646.3	1	0
ZYG11B	hsa-miR-139-5p	XM_017002336.3	1	0
ZYG11B	hsa-miR-139-5p	XM_006710898.5	1	0
ZYG11B	hsa-miR-106a-5p	NM_024646.3	1	0
ZYG11B	hsa-miR-106a-5p	XM_017002336.3	1	0
ZYG11B	hsa-miR-106a-5p	XM_006710898.5	1	0
ZYG11B	hsa-miR-20a-5p	NM_024646.3	1	0
ZYG11B	hsa-miR-20a-5p	XM_017002336.3	1	0
ZYG11B	hsa-miR-20a-5p	XM_006710898.5	1	0
ZYG11B	hsa-miR-93-5p	NM_024646.3	1	0
ZYG11B	hsa-miR-93-5p	XM_017002336.3	1	0
ZYG11B	hsa-miR-93-5p	XM_006710898.5	1	0
SCP2	hsa-miR-182-5p	NM_002979.5	1	0
SCP2	hsa-miR-182-5p	XM_005271103.5	1	0
SCP2	hsa-miR-182-5p	NM_001193600.2	1	0
SCP2	hsa-miR-182-5p	NM_001193599.2	1	0
SCP2	hsa-miR-182-5p	NM_001193617.2	1	0
SCP2	hsa-miR-182-5p	XM_047427504.1	1	0
SCP2	hsa-miR-182-5p	NM_001007099.3	1	0
SCP2	hsa-miR-182-5p	NM_001007250.3	1	0
SCP2	hsa-miR-182-5p	NM_001007100.3	1	0
SCP2	hsa-miR-155-5p	NM_002979.5	1	0
SCP2	hsa-miR-155-5p	XM_005271103.5	1	0
SCP2	hsa-miR-155-5p	NM_001193600.2	1	0
SCP2	hsa-miR-155-5p	NM_001193599.2	1	0
SCP2	hsa-miR-155-5p	NM_001193617.2	1	0
SCP2	hsa-miR-155-5p	XM_047427504.1	1	0
SCP2	hsa-miR-155-5p	NM_001007099.3	1	0
SCP2	hsa-miR-155-5p	NM_001007250.3	1	0
SCP2	hsa-miR-155-5p	NM_001007100.3	1	0
CPT2	hsa-miR-31-5p	NM_000098.3	1	0
CPT2	hsa-miR-31-5p	NM_001330589.2	1	0
CPT2	hsa-miR-21-5p	NM_000098.3	2	0
CPT2	hsa-miR-21-5p	NM_001330589.2	2	0
CPT2	hsa-miR-103a-3p	NM_000098.3	1	0
CPT2	hsa-miR-103a-3p	NM_001330589.2	1	0
CPT2	hsa-miR-107	NM_000098.3	1	0
CPT2	hsa-miR-107	NM_001330589.2	1	0
CPT2	hsa-miR-1301	NM_000098.3	1	0
CPT2	hsa-miR-1301	NM_001330589.2	1	0
CPT2	hsa-miR-15a-5p	NM_000098.3	1	0
CPT2	hsa-miR-15a-5p	NM_001330589.2	1	0
DIO1	hsa-miR-23a-3p	NR_136692.2	1	0
DIO1	hsa-miR-23a-3p	NR_136693.2	1	0
DIO1	hsa-miR-23a-3p	NM_000792.7	1	0
DIO1	hsa-miR-23a-3p	NM_001039716.3	1	0
DIO1	hsa-miR-23a-3p	NM_001039715.3	1	0
DIO1	hsa-miR-23a-3p	NM_001324316.2	1	0
DIO1	hsa-miR-23a-3p	NM_213593.5	1	0
DIO1	hsa-miR-23c	NR_136692.2	1	0
DIO1	hsa-miR-23c	NR_136693.2	1	0
DIO1	hsa-miR-23c	NM_000792.7	1	0
DIO1	hsa-miR-23c	NM_001039716.3	1	0
DIO1	hsa-miR-23c	NM_001039715.3	1	0
DIO1	hsa-miR-23c	NM_001324316.2	1	0
DIO1	hsa-miR-23c	NM_213593.5	1	0
TCEANC2	hsa-let-7a-5p	NM_153035.3	1	0
TCEANC2	hsa-let-7b-5p	NM_153035.3	1	0
TCEANC2	hsa-let-7c	NM_153035.3	1	0
TCEANC2	hsa-let-7f-5p	NM_153035.3	1	0
TCEANC2	hsa-let-7g-5p	NM_153035.3	1	0
TCEANC2	hsa-miR-671-5p	NM_153035.3	1	0
MROH7-TTC4	hsa-let-7a-5p	NR_037639.2	1	0
MROH7-TTC4	hsa-let-7a-5p	NR_037641.2	1	0
MROH7-TTC4	hsa-let-7a-5p	NR_037640.2	1	0
TTC4	hsa-let-7a-5p	NM_004623.5	1	0
TTC4	hsa-let-7a-5p	NM_001291333.2	1	0
MROH7-TTC4	hsa-let-7b-5p	NR_037639.2	1	0
MROH7-TTC4	hsa-let-7b-5p	NR_037641.2	1	0
MROH7-TTC4	hsa-let-7b-5p	NR_037640.2	1	0
TTC4	hsa-let-7b-5p	NM_004623.5	1	0
TTC4	hsa-let-7b-5p	NM_001291333.2	1	0
MROH7-TTC4	hsa-let-7c	NR_037639.2	1	0
MROH7-TTC4	hsa-let-7c	NR_037641.2	1	0
MROH7-TTC4	hsa-let-7c	NR_037640.2	1	0
TTC4	hsa-let-7c	NM_004623.5	1	0
TTC4	hsa-let-7c	NM_001291333.2	1	0
MROH7-TTC4	hsa-let-7e-5p	NR_037639.2	1	0
MROH7-TTC4	hsa-let-7e-5p	NR_037641.2	1	0
MROH7-TTC4	hsa-let-7e-5p	NR_037640.2	1	0
TTC4	hsa-let-7e-5p	NM_004623.5	1	0
TTC4	hsa-let-7e-5p	NM_001291333.2	1	0
MROH7-TTC4	hsa-let-7f-5p	NR_037639.2	1	0
MROH7-TTC4	hsa-let-7f-5p	NR_037641.2	1	0
MROH7-TTC4	hsa-let-7f-5p	NR_037640.2	1	0
TTC4	hsa-let-7f-5p	NM_004623.5	1	0
TTC4	hsa-let-7f-5p	NM_001291333.2	1	0
MROH7-TTC4	hsa-let-7g-5p	NR_037639.2	1	0
MROH7-TTC4	hsa-let-7g-5p	NR_037641.2	1	0
MROH7-TTC4	hsa-let-7g-5p	NR_037640.2	1	0
TTC4	hsa-let-7g-5p	NM_004623.5	1	0
TTC4	hsa-let-7g-5p	NM_001291333.2	1	0
MROH7-TTC4	hsa-let-7i-5p	NR_037639.2	1	0
MROH7-TTC4	hsa-let-7i-5p	NR_037641.2	1	0
MROH7-TTC4	hsa-let-7i-5p	NR_037640.2	1	0
TTC4	hsa-let-7i-5p	NM_004623.5	1	0
TTC4	hsa-let-7i-5p	NM_001291333.2	1	0
PCSK9	hsa-miR-378c	NR_176324.1	1	0
PRKAA2	hsa-miR-25-3p	NM_006252.4	2	1
PRKAA2	hsa-miR-25-3p	XM_017001693.2	2	1
PRKAA2	hsa-miR-92a-3p	NM_006252.4	2	1
PRKAA2	hsa-miR-92a-3p	XM_017001693.2	2	1
PRKAA2	hsa-miR-92b-3p	NM_006252.4	2	1
PRKAA2	hsa-miR-92b-3p	XM_017001693.2	2	1
PRKAA2	hsa-miR-10a-5p	NM_006252.4	2	1
PRKAA2	hsa-miR-10a-5p	XM_017001693.2	2	1
PRKAA2	hsa-miR-10b-5p	NM_006252.4	2	1
PRKAA2	hsa-miR-10b-5p	XM_017001693.2	2	1
PRKAA2	hsa-miR-196a-5p	NM_006252.4	3	0
PRKAA2	hsa-miR-196a-5p	XM_017001693.2	3	0
PRKAA2	hsa-miR-574-5p	NM_006252.4	1	0
PRKAA2	hsa-miR-574-5p	XM_017001693.2	1	0
PRKAA2	hsa-miR-30a-5p	NM_006252.4	2	1
PRKAA2	hsa-miR-30a-5p	XM_017001693.2	2	1
PRKAA2	hsa-miR-1	NM_006252.4	1	0
PRKAA2	hsa-miR-1	XM_017001693.2	1	0
PRKAA2	hsa-let-7d-5p	NM_006252.4	2	1
PRKAA2	hsa-let-7d-5p	XM_017001693.2	2	1
PRKAA2	hsa-miR-877-5p	NM_006252.4	1	0
PRKAA2	hsa-miR-877-5p	XM_017001693.2	1	0
PRKAA2	hsa-miR-138-5p	NM_006252.4	1	0
PRKAA2	hsa-miR-138-5p	XM_017001693.2	1	0
PRKAA2	hsa-miR-340-5p	NM_006252.4	1	0
PRKAA2	hsa-miR-340-5p	XM_017001693.2	1	0
PRKAA2	hsa-miR-374a-5p	NM_006252.4	1	0
PRKAA2	hsa-miR-374a-5p	XM_017001693.2	1	0
PRKAA2	hsa-miR-374b-5p	NM_006252.4	1	0
PRKAA2	hsa-miR-374b-5p	XM_017001693.2	1	0
PRKAA2	hsa-miR-125b-5p	NM_006252.4	1	1
PRKAA2	hsa-miR-125b-5p	XM_017001693.2	1	1
PRKAA2	hsa-miR-32-5p	NM_006252.4	1	1
PRKAA2	hsa-miR-32-5p	XM_017001693.2	1	1
PRKAA2	hsa-miR-30b-5p	NM_006252.4	1	1
PRKAA2	hsa-miR-30b-5p	XM_017001693.2	1	1
PRKAA2	hsa-miR-30c-5p	NM_006252.4	1	1
PRKAA2	hsa-miR-30c-5p	XM_017001693.2	1	1
PRKAA2	hsa-miR-30e-5p	NM_006252.4	1	1
PRKAA2	hsa-miR-30e-5p	XM_017001693.2	1	1
PRKAA2	hsa-miR-454-3p	NM_006252.4	1	0
PRKAA2	hsa-miR-454-3p	XM_017001693.2	1	0
PRKAA2	hsa-miR-101-3p	NM_006252.4	1	0
PRKAA2	hsa-miR-101-3p	XM_017001693.2	1	0
PRKAA2	hsa-miR-139-5p	NM_006252.4	1	0
PRKAA2	hsa-miR-139-5p	XM_017001693.2	1	0
PRKAA2	hsa-miR-365a-3p	NM_006252.4	1	0
PRKAA2	hsa-miR-365a-3p	XM_017001693.2	1	0
PRKAA2	hsa-miR-155-5p	NM_006252.4	1	0
PRKAA2	hsa-miR-155-5p	XM_017001693.2	1	0
PRKAA2	hsa-miR-19a-3p	NM_006252.4	1	1
PRKAA2	hsa-miR-19a-3p	XM_017001693.2	1	1
PRKAA2	hsa-miR-218-5p	NM_006252.4	1	0
PRKAA2	hsa-miR-218-5p	XM_017001693.2	1	0
PRKAA2	hsa-let-7a-5p	NM_006252.4	1	1
PRKAA2	hsa-let-7a-5p	XM_017001693.2	1	1
PRKAA2	hsa-let-7b-5p	NM_006252.4	1	1
PRKAA2	hsa-let-7b-5p	XM_017001693.2	1	1
PRKAA2	hsa-let-7c	NM_006252.4	1	0
PRKAA2	hsa-let-7c	XM_017001693.2	1	0
PRKAA2	hsa-let-7e-5p	NM_006252.4	1	1
PRKAA2	hsa-let-7e-5p	XM_017001693.2	1	1
PRKAA2	hsa-let-7f-5p	NM_006252.4	1	1
PRKAA2	hsa-let-7f-5p	XM_017001693.2	1	1
PRKAA2	hsa-let-7i-5p	NM_006252.4	1	1
PRKAA2	hsa-let-7i-5p	XM_017001693.2	1	1
FGGY	hsa-miR-155-5p	XM_017001677.2	1	0
HOOK1	hsa-miR-219-5p	NM_015888.6	1	0
HOOK1	hsa-miR-219-5p	XM_047422225.1	1	0
HOOK1	hsa-miR-219-5p	XM_024447520.2	1	0
HOOK1	hsa-miR-374a-5p	NM_015888.6	1	0
HOOK1	hsa-miR-374a-5p	XM_047422225.1	1	0
HOOK1	hsa-miR-374a-5p	XM_024447520.2	1	0
HOOK1	hsa-miR-374b-5p	NM_015888.6	1	0
HOOK1	hsa-miR-374b-5p	XM_047422225.1	1	0
HOOK1	hsa-miR-374b-5p	XM_024447520.2	1	0
HOOK1	hsa-miR-33b-5p	NM_015888.6	2	0
HOOK1	hsa-miR-33b-5p	XM_047422225.1	2	0
HOOK1	hsa-miR-33b-5p	XM_024447520.2	2	0
HOOK1	hsa-miR-30d-5p	NM_015888.6	1	0
HOOK1	hsa-miR-30d-5p	XM_047422225.1	1	0
HOOK1	hsa-miR-30d-5p	XM_024447520.2	1	0
HOOK1	hsa-miR-122-5p	NM_015888.6	1	0
HOOK1	hsa-miR-122-5p	XM_047422225.1	1	0
HOOK1	hsa-miR-122-5p	XM_024447520.2	1	0
HOOK1	hsa-miR-218-5p	NM_015888.6	2	1
HOOK1	hsa-miR-218-5p	XM_047422225.1	2	1
HOOK1	hsa-miR-218-5p	XM_024447520.2	2	1
HOOK1	hsa-miR-222-3p	NM_015888.6	1	0
HOOK1	hsa-miR-222-3p	XM_047422225.1	1	0
HOOK1	hsa-miR-222-3p	XM_024447520.2	1	0
HOOK1	hsa-miR-92a-3p	NM_015888.6	1	0
HOOK1	hsa-miR-92a-3p	XM_047422225.1	1	0
HOOK1	hsa-miR-92a-3p	XM_024447520.2	1	0
NFIA	hsa-miR-106a-5p	NM_001145511.2	4	0
NFIA	hsa-miR-106a-5p	NM_001145512.2	4	0
NFIA	hsa-miR-106a-5p	NM_001134673.4	4	0
NFIA	hsa-miR-106a-5p	NM_005595.5	4	0
NFIA	hsa-miR-93-5p	NM_001145511.2	1	0
NFIA	hsa-miR-93-5p	NM_001145512.2	1	0
NFIA	hsa-miR-93-5p	NM_001134673.4	1	0
NFIA	hsa-miR-93-5p	NM_005595.5	1	0
NFIA	hsa-miR-484	NM_001145511.2	1	0
NFIA	hsa-miR-484	NM_001145512.2	1	0
NFIA	hsa-miR-484	NM_001134673.4	1	0
NFIA	hsa-miR-484	NM_005595.5	1	0
NFIA	hsa-miR-19a-3p	NM_001145511.2	4	2
NFIA	hsa-miR-19a-3p	NM_001145512.2	4	2
NFIA	hsa-miR-19a-3p	NM_001134673.4	4	2
NFIA	hsa-miR-19a-3p	NM_005595.5	4	2
NFIA	hsa-miR-19b-3p	NM_001145511.2	5	2
NFIA	hsa-miR-19b-3p	NM_001145512.2	5	2
NFIA	hsa-miR-19b-3p	NM_001134673.4	5	2
NFIA	hsa-miR-19b-3p	NM_005595.5	5	2
NFIA	hsa-let-7i-5p	NM_001145511.2	2	0
NFIA	hsa-let-7i-5p	NM_001145512.2	2	0
NFIA	hsa-let-7i-5p	NM_001134673.4	2	0
NFIA	hsa-let-7i-5p	NM_005595.5	2	0
NFIA	hsa-miR-129-5p	NM_001145511.2	1	1
NFIA	hsa-miR-129-5p	NM_001145512.2	1	1
NFIA	hsa-miR-129-5p	NM_001134673.4	1	1
NFIA	hsa-miR-129-5p	NM_005595.5	1	1
NFIA	hsa-miR-219-5p	NM_001145511.2	2	0
NFIA	hsa-miR-219-5p	NM_001145512.2	2	0
NFIA	hsa-miR-219-5p	NM_001134673.4	2	0
NFIA	hsa-miR-219-5p	NM_005595.5	2	0
NFIA	hsa-miR-33a-5p	NM_001145511.2	1	2
NFIA	hsa-miR-33a-5p	NM_001145512.2	1	2
NFIA	hsa-miR-33a-5p	NM_001134673.4	1	2
NFIA	hsa-miR-33a-5p	NM_005595.5	1	2
NFIA	hsa-miR-3168	NM_001145511.2	2	0
NFIA	hsa-miR-3168	NM_001145512.2	2	0
NFIA	hsa-miR-3168	NM_001134673.4	2	0
NFIA	hsa-miR-3168	NM_005595.5	2	0
NFIA	hsa-miR-29a-3p	NM_001145511.2	1	3
NFIA	hsa-miR-29a-3p	NM_001145512.2	1	3
NFIA	hsa-miR-29a-3p	NM_001134673.4	1	3
NFIA	hsa-miR-29a-3p	NM_005595.5	1	3
NFIA	hsa-miR-29b-3p	NM_001145511.2	1	3
NFIA	hsa-miR-29b-3p	NM_001145512.2	1	3
NFIA	hsa-miR-29b-3p	NM_001134673.4	1	3
NFIA	hsa-miR-29b-3p	NM_005595.5	1	3
NFIA	hsa-miR-29c-3p	NM_001145511.2	1	3
NFIA	hsa-miR-29c-3p	NM_001145512.2	1	3
NFIA	hsa-miR-29c-3p	NM_001134673.4	1	3
NFIA	hsa-miR-29c-3p	NM_005595.5	1	3
NFIA	hsa-miR-191-5p	NM_001145511.2	1	1
NFIA	hsa-miR-191-5p	NM_001145512.2	1	1
NFIA	hsa-miR-191-5p	NM_001134673.4	1	1
NFIA	hsa-miR-191-5p	NM_005595.5	1	1
NFIA	hsa-miR-194-5p	NM_001145511.2	1	0
NFIA	hsa-miR-194-5p	NM_001145512.2	1	0
NFIA	hsa-miR-194-5p	NM_001134673.4	1	0
NFIA	hsa-miR-194-5p	NM_005595.5	1	0
NFIA	hsa-miR-21-5p	NM_001145511.2	1	1
NFIA	hsa-miR-21-5p	NM_001145512.2	1	1
NFIA	hsa-miR-21-5p	NM_001134673.4	1	1
NFIA	hsa-miR-21-5p	NM_005595.5	1	1
NFIA	hsa-let-7a-5p	NM_001145511.2	1	0
NFIA	hsa-let-7a-5p	NM_001145512.2	1	0
NFIA	hsa-let-7a-5p	NM_001134673.4	1	0
NFIA	hsa-let-7a-5p	NM_005595.5	1	0
NFIA	hsa-let-7b-5p	NM_001145511.2	1	0
NFIA	hsa-let-7b-5p	NM_001145512.2	1	0
NFIA	hsa-let-7b-5p	NM_001134673.4	1	0
NFIA	hsa-let-7b-5p	NM_005595.5	1	0
NFIA	hsa-let-7c	NM_001145511.2	1	0
NFIA	hsa-let-7c	NM_001145512.2	1	0
NFIA	hsa-let-7c	NM_001134673.4	1	0
NFIA	hsa-let-7c	NM_005595.5	1	0
NFIA	hsa-miR-671-5p	NM_001145511.2	1	0
NFIA	hsa-miR-671-5p	NM_001145512.2	1	0
NFIA	hsa-miR-671-5p	NM_001134673.4	1	0
NFIA	hsa-miR-671-5p	NM_005595.5	1	0
NFIA	hsa-miR-877-5p	NM_001145511.2	3	0
NFIA	hsa-miR-877-5p	NM_001145512.2	3	0
NFIA	hsa-miR-877-5p	NM_001134673.4	3	0
NFIA	hsa-miR-877-5p	NM_005595.5	3	0
NFIA	hsa-miR-138-5p	NM_001145511.2	2	1
NFIA	hsa-miR-138-5p	NM_001145512.2	2	1
NFIA	hsa-miR-138-5p	NM_001134673.4	2	1
NFIA	hsa-miR-138-5p	NM_005595.5	2	1
NFIA	hsa-miR-101-3p	NM_001145511.2	1	0
NFIA	hsa-miR-101-3p	NM_001145512.2	1	0
NFIA	hsa-miR-101-3p	NM_001134673.4	1	0
NFIA	hsa-miR-101-3p	NM_005595.5	1	0
NFIA	hsa-miR-574-5p	NM_001145511.2	1	0
NFIA	hsa-miR-574-5p	NM_001145512.2	1	0
NFIA	hsa-miR-574-5p	NM_001134673.4	1	0
NFIA	hsa-miR-574-5p	NM_005595.5	1	0
NFIA	hsa-miR-148b-3p	NM_001145511.2	2	0
NFIA	hsa-miR-148b-3p	NM_001145512.2	2	0
NFIA	hsa-miR-148b-3p	NM_001134673.4	2	0
NFIA	hsa-miR-148b-3p	NM_005595.5	2	0
NFIA	hsa-miR-196a-5p	NM_001145511.2	1	0
NFIA	hsa-miR-196a-5p	NM_001145512.2	1	0
NFIA	hsa-miR-196a-5p	NM_001134673.4	1	0
NFIA	hsa-miR-196a-5p	NM_005595.5	1	0
NFIA	hsa-miR-20a-5p	NM_001145511.2	1	0
NFIA	hsa-miR-20a-5p	NM_001145512.2	1	0
NFIA	hsa-miR-20a-5p	NM_001134673.4	1	0
NFIA	hsa-miR-20a-5p	NM_005595.5	1	0
NFIA	hsa-miR-20b-5p	NM_001145511.2	2	0
NFIA	hsa-miR-20b-5p	NM_001145512.2	2	0
NFIA	hsa-miR-20b-5p	NM_001134673.4	2	0
NFIA	hsa-miR-20b-5p	NM_005595.5	2	0
NFIA	hsa-miR-301a-3p	NM_001145511.2	2	2
NFIA	hsa-miR-301a-3p	NM_001145512.2	2	2
NFIA	hsa-miR-301a-3p	NM_001134673.4	2	2
NFIA	hsa-miR-301a-3p	NM_005595.5	2	2
NFIA	hsa-miR-23a-3p	NM_001145511.2	1	3
NFIA	hsa-miR-23a-3p	NM_001145512.2	1	3
NFIA	hsa-miR-23a-3p	NM_001134673.4	1	3
NFIA	hsa-miR-23a-3p	NM_005595.5	1	3
NFIA	hsa-miR-23c	NM_001145511.2	1	3
NFIA	hsa-miR-23c	NM_001145512.2	1	3
NFIA	hsa-miR-23c	NM_001134673.4	1	3
NFIA	hsa-miR-23c	NM_005595.5	1	3
NFIA	hsa-miR-497-5p	NM_001145511.2	1	0
NFIA	hsa-miR-497-5p	NM_001145512.2	1	0
NFIA	hsa-miR-497-5p	NM_001134673.4	1	0
NFIA	hsa-miR-497-5p	NM_005595.5	1	0
NFIA	hsa-miR-16-5p	NM_001145511.2	1	0
NFIA	hsa-miR-16-5p	NM_001145512.2	1	0
NFIA	hsa-miR-16-5p	NM_001134673.4	1	0
NFIA	hsa-miR-16-5p	NM_005595.5	1	0
NFIA	hsa-miR-424-5p	NM_001145511.2	1	0
NFIA	hsa-miR-424-5p	NM_001145512.2	1	0
NFIA	hsa-miR-424-5p	NM_001134673.4	1	0
NFIA	hsa-miR-424-5p	NM_005595.5	1	0
NFIA	hsa-miR-103a-3p	NM_001145511.2	1	3
NFIA	hsa-miR-103a-3p	NM_001145512.2	1	3
NFIA	hsa-miR-103a-3p	NM_001134673.4	1	3
NFIA	hsa-miR-103a-3p	NM_005595.5	1	3
NFIA	hsa-miR-15a-5p	NM_001145511.2	1	0
NFIA	hsa-miR-15a-5p	NM_001145512.2	1	0
NFIA	hsa-miR-15a-5p	NM_001134673.4	1	0
NFIA	hsa-miR-15a-5p	NM_005595.5	1	0
NFIA	hsa-miR-1297	NM_001145511.2	1	0
NFIA	hsa-miR-1297	NM_001145512.2	1	0
NFIA	hsa-miR-1297	NM_001134673.4	1	0
NFIA	hsa-miR-1297	NM_005595.5	1	0
NFIA	hsa-miR-26a-5p	NM_001145511.2	1	0
NFIA	hsa-miR-26a-5p	NM_001145512.2	1	0
NFIA	hsa-miR-26a-5p	NM_001134673.4	1	0
NFIA	hsa-miR-26a-5p	NM_005595.5	1	0
NFIA	hsa-miR-26b-5p	NM_001145511.2	1	0
NFIA	hsa-miR-26b-5p	NM_001145512.2	1	0
NFIA	hsa-miR-26b-5p	NM_001134673.4	1	0
NFIA	hsa-miR-26b-5p	NM_005595.5	1	0
NFIA	hsa-miR-122-5p	NM_001145511.2	1	0
NFIA	hsa-miR-122-5p	NM_001145512.2	1	0
NFIA	hsa-miR-122-5p	NM_001134673.4	1	0
NFIA	hsa-miR-122-5p	NM_005595.5	1	0
NFIA	hsa-miR-378b	NM_001145511.2	2	0
NFIA	hsa-miR-378b	NM_001145512.2	2	0
NFIA	hsa-miR-378b	NM_001134673.4	2	0
NFIA	hsa-miR-378b	NM_005595.5	2	0
NFIA	hsa-miR-365a-3p	NM_001145511.2	2	1
NFIA	hsa-miR-365a-3p	NM_001145512.2	2	1
NFIA	hsa-miR-365a-3p	NM_001134673.4	2	1
NFIA	hsa-miR-365a-3p	NM_005595.5	2	1
NFIA	hsa-miR-155-5p	NM_001145511.2	3	1
NFIA	hsa-miR-155-5p	NM_001145512.2	3	1
NFIA	hsa-miR-155-5p	NM_001134673.4	3	1
NFIA	hsa-miR-155-5p	NM_005595.5	3	1
NFIA	hsa-miR-374b-5p	NM_001145511.2	1	1
NFIA	hsa-miR-374b-5p	NM_001145512.2	1	1
NFIA	hsa-miR-374b-5p	NM_001134673.4	1	1
NFIA	hsa-miR-374b-5p	NM_005595.5	1	1
NFIA	hsa-miR-130b-3p	NM_001145511.2	2	2
NFIA	hsa-miR-130b-3p	NM_001145512.2	2	2
NFIA	hsa-miR-130b-3p	NM_001134673.4	2	2
NFIA	hsa-miR-130b-3p	NM_005595.5	2	2
NFIA	hsa-miR-148a-3p	NM_001145511.2	1	0
NFIA	hsa-miR-148a-3p	NM_001145512.2	1	0
NFIA	hsa-miR-148a-3p	NM_001134673.4	1	0
NFIA	hsa-miR-148a-3p	NM_005595.5	1	0
NFIA	hsa-miR-505-3p	NM_001145511.2	1	0
NFIA	hsa-miR-505-3p	NM_001145512.2	1	0
NFIA	hsa-miR-505-3p	NM_001134673.4	1	0
NFIA	hsa-miR-505-3p	NM_005595.5	1	0
NFIA	hsa-miR-340-5p	NM_001145511.2	1	0
NFIA	hsa-miR-340-5p	NM_001145512.2	1	0
NFIA	hsa-miR-340-5p	NM_001134673.4	1	0
NFIA	hsa-miR-340-5p	NM_005595.5	1	0
NFIA	hsa-miR-33b-5p	NM_001145511.2	1	2
NFIA	hsa-miR-33b-5p	NM_001145512.2	1	2
NFIA	hsa-miR-33b-5p	NM_001134673.4	1	2
NFIA	hsa-miR-33b-5p	NM_005595.5	1	2
NFIA	hsa-miR-200c-3p	NM_001145511.2	1	4
NFIA	hsa-miR-200c-3p	NM_001145512.2	1	4
NFIA	hsa-miR-200c-3p	NM_001134673.4	1	4
NFIA	hsa-miR-200c-3p	NM_005595.5	1	4
PATJ	hsa-miR-33a-5p	XM_011540462.4	1	0
PATJ	hsa-miR-33a-5p	XM_011540467.4	1	0
PATJ	hsa-miR-33a-5p	XM_011540464.4	1	0
PATJ	hsa-miR-33a-5p	XM_011540466.4	1	0
PATJ	hsa-miR-33a-5p	XM_047424287.1	1	0
PATJ	hsa-miR-33a-5p	XM_016999998.3	1	0
PATJ	hsa-miR-33a-5p	XM_024448642.2	1	0
PATJ	hsa-miR-33a-5p	XM_011540465.4	1	0
PATJ	hsa-miR-33a-5p	XM_047424283.1	1	0
PATJ	hsa-miR-33a-5p	XM_024448614.2	1	0
PATJ	hsa-miR-33a-5p	XM_047424301.1	1	0
PATJ	hsa-miR-33a-5p	NM_001350145.3	1	0
PATJ	hsa-miR-33a-5p	NM_176877.5	1	0
PATJ	hsa-miR-33a-5p	XM_016999999.3	1	0
PATJ	hsa-miR-33a-5p	XM_011540463.3	1	0
PATJ	hsa-miR-33a-5p	XM_017000000.2	1	0
PATJ	hsa-miR-33a-5p	XM_017000001.2	1	0
PATJ	hsa-miR-31-5p	XM_011540462.4	1	0
PATJ	hsa-miR-31-5p	XM_011540467.4	1	0
PATJ	hsa-miR-31-5p	XM_011540464.4	1	0
PATJ	hsa-miR-31-5p	XM_011540466.4	1	0
PATJ	hsa-miR-31-5p	XM_047424287.1	1	0
PATJ	hsa-miR-31-5p	XM_016999998.3	1	0
PATJ	hsa-miR-31-5p	XM_024448642.2	1	0
PATJ	hsa-miR-31-5p	XM_011540465.4	1	0
PATJ	hsa-miR-31-5p	XM_047424283.1	1	0
PATJ	hsa-miR-31-5p	XM_024448614.2	1	0
PATJ	hsa-miR-31-5p	XM_047424301.1	1	0
PATJ	hsa-miR-31-5p	NM_001350145.3	1	0
PATJ	hsa-miR-31-5p	NM_176877.5	1	0
PATJ	hsa-miR-31-5p	XM_016999999.3	1	0
PATJ	hsa-miR-31-5p	XM_011540463.3	1	0
PATJ	hsa-miR-31-5p	XM_017000000.2	1	0
PATJ	hsa-miR-31-5p	XM_017000001.2	1	0
PATJ	hsa-miR-33b-5p	XM_011540462.4	1	0
PATJ	hsa-miR-33b-5p	XM_011540467.4	1	0
PATJ	hsa-miR-33b-5p	XM_011540464.4	1	0
PATJ	hsa-miR-33b-5p	XM_011540466.4	1	0
PATJ	hsa-miR-33b-5p	XM_047424287.1	1	0
PATJ	hsa-miR-33b-5p	XM_016999998.3	1	0
PATJ	hsa-miR-33b-5p	XM_024448642.2	1	0
PATJ	hsa-miR-33b-5p	XM_011540465.4	1	0
PATJ	hsa-miR-33b-5p	XM_047424283.1	1	0
PATJ	hsa-miR-33b-5p	XM_024448614.2	1	0
PATJ	hsa-miR-33b-5p	XM_047424301.1	1	0
PATJ	hsa-miR-33b-5p	NM_001350145.3	1	0
PATJ	hsa-miR-33b-5p	NM_176877.5	1	0
PATJ	hsa-miR-33b-5p	XM_016999999.3	1	0
PATJ	hsa-miR-33b-5p	XM_011540463.3	1	0
PATJ	hsa-miR-33b-5p	XM_017000000.2	1	0
PATJ	hsa-miR-33b-5p	XM_017000001.2	1	0
USP1	hsa-miR-30a-5p	NM_001017415.2	1	0
USP1	hsa-miR-30a-5p	NM_001017416.2	1	0
USP1	hsa-miR-30a-5p	NM_003368.5	1	0
USP1	hsa-miR-30d-5p	NM_001017415.2	1	0
USP1	hsa-miR-30d-5p	NM_001017416.2	1	0
USP1	hsa-miR-30d-5p	NM_003368.5	1	0
USP1	hsa-miR-30e-5p	NM_001017415.2	1	0
USP1	hsa-miR-30e-5p	NM_001017416.2	1	0
USP1	hsa-miR-30e-5p	NM_003368.5	1	0
USP1	hsa-miR-106a-5p	NM_001017415.2	1	0
USP1	hsa-miR-106a-5p	NM_001017416.2	1	0
USP1	hsa-miR-106a-5p	NM_003368.5	1	0
USP1	hsa-miR-374a-5p	NM_001017415.2	2	0
USP1	hsa-miR-374a-5p	NM_001017416.2	2	0
USP1	hsa-miR-374a-5p	NM_003368.5	2	0
USP1	hsa-miR-374b-5p	NM_001017415.2	1	0
USP1	hsa-miR-374b-5p	NM_001017416.2	1	0
USP1	hsa-miR-374b-5p	NM_003368.5	1	0
USP1	hsa-miR-877-5p	NM_001017415.2	2	0
USP1	hsa-miR-877-5p	NM_001017416.2	2	0
USP1	hsa-miR-877-5p	NM_003368.5	2	0
USP1	hsa-miR-301a-3p	NM_001017415.2	1	0
USP1	hsa-miR-301a-3p	NM_001017416.2	1	0
USP1	hsa-miR-301a-3p	NM_003368.5	1	0
USP1	hsa-let-7a-5p	NM_001017415.2	3	0
USP1	hsa-let-7a-5p	NM_001017416.2	3	0
USP1	hsa-let-7a-5p	NM_003368.5	3	0
USP1	hsa-let-7c	NM_001017415.2	3	0
USP1	hsa-let-7c	NM_001017416.2	3	0
USP1	hsa-let-7c	NM_003368.5	3	0
USP1	hsa-miR-1296	NM_001017415.2	1	0
USP1	hsa-miR-1296	NM_001017416.2	1	0
USP1	hsa-miR-1296	NM_003368.5	1	0
USP1	hsa-let-7b-5p	NM_001017415.2	1	0
USP1	hsa-let-7b-5p	NM_001017416.2	1	0
USP1	hsa-let-7b-5p	NM_003368.5	1	0
USP1	hsa-let-7g-5p	NM_001017415.2	2	0
USP1	hsa-let-7g-5p	NM_001017416.2	2	0
USP1	hsa-let-7g-5p	NM_003368.5	2	0
USP1	hsa-let-7i-5p	NM_001017415.2	2	0
USP1	hsa-let-7i-5p	NM_001017416.2	2	0
USP1	hsa-let-7i-5p	NM_003368.5	2	0
USP1	hsa-let-7d-5p	NM_001017415.2	1	0
USP1	hsa-let-7d-5p	NM_001017416.2	1	0
USP1	hsa-let-7d-5p	NM_003368.5	1	0
USP1	hsa-let-7e-5p	NM_001017415.2	1	0
USP1	hsa-let-7e-5p	NM_001017416.2	1	0
USP1	hsa-let-7e-5p	NM_003368.5	1	0
USP1	hsa-let-7f-5p	NM_001017415.2	1	0
USP1	hsa-let-7f-5p	NM_001017416.2	1	0
USP1	hsa-let-7f-5p	NM_003368.5	1	0
USP1	hsa-miR-26b-5p	NM_001017415.2	1	0
USP1	hsa-miR-26b-5p	NM_001017416.2	1	0
USP1	hsa-miR-26b-5p	NM_003368.5	1	0
USP1	hsa-miR-183-5p	NM_001017415.2	1	0
USP1	hsa-miR-183-5p	NM_001017416.2	1	0
USP1	hsa-miR-183-5p	NM_003368.5	1	0
USP1	hsa-miR-122-5p	NM_001017415.2	1	0
USP1	hsa-miR-122-5p	NM_001017416.2	1	0
USP1	hsa-miR-122-5p	NM_003368.5	1	0
USP1	hsa-miR-1297	NM_001017415.2	1	0
USP1	hsa-miR-1297	NM_001017416.2	1	0
USP1	hsa-miR-1297	NM_003368.5	1	0
USP1	hsa-miR-340-5p	NM_001017415.2	1	1
USP1	hsa-miR-340-5p	NM_001017416.2	1	1
USP1	hsa-miR-340-5p	NM_003368.5	1	1
USP1	hsa-miR-7-5p	NM_001017415.2	1	0
USP1	hsa-miR-7-5p	NM_001017416.2	1	0
USP1	hsa-miR-7-5p	NM_003368.5	1	0
USP1	hsa-miR-218-5p	NM_001017415.2	1	0
USP1	hsa-miR-218-5p	NM_001017416.2	1	0
USP1	hsa-miR-218-5p	NM_003368.5	1	0
USP1	hsa-miR-33a-5p	NM_001017415.2	1	0
USP1	hsa-miR-33a-5p	NM_001017416.2	1	0
USP1	hsa-miR-33a-5p	NM_003368.5	1	0
USP1	hsa-miR-148a-3p	NM_001017415.2	1	0
USP1	hsa-miR-148a-3p	NM_001017416.2	1	0
USP1	hsa-miR-148a-3p	NM_003368.5	1	0
USP1	hsa-miR-148b-3p	NM_001017415.2	1	0
USP1	hsa-miR-148b-3p	NM_001017416.2	1	0
USP1	hsa-miR-148b-3p	NM_003368.5	1	0
USP1	hsa-miR-320a	NM_001017415.2	1	0
USP1	hsa-miR-320a	NM_001017416.2	1	0
USP1	hsa-miR-320a	NM_003368.5	1	0
USP1	hsa-miR-320c	NM_001017415.2	1	0
USP1	hsa-miR-320c	NM_001017416.2	1	0
USP1	hsa-miR-320c	NM_003368.5	1	0
USP1	hsa-miR-320d	NM_001017415.2	1	0
USP1	hsa-miR-320d	NM_001017416.2	1	0
USP1	hsa-miR-320d	NM_003368.5	1	0
USP1	hsa-miR-92a-3p	NM_001017415.2	1	0
USP1	hsa-miR-92a-3p	NM_001017416.2	1	0
USP1	hsa-miR-92a-3p	NM_003368.5	1	0
USP1	hsa-miR-92b-3p	NM_001017415.2	1	0
USP1	hsa-miR-92b-3p	NM_001017416.2	1	0
USP1	hsa-miR-92b-3p	NM_003368.5	1	0
USP1	hsa-miR-212-3p	NM_001017415.2	1	0
USP1	hsa-miR-212-3p	NM_001017416.2	1	0
USP1	hsa-miR-212-3p	NM_003368.5	1	0
ATG4C	hsa-miR-196a-5p	NM_032852.4	1	0
ATG4C	hsa-miR-196a-5p	NM_178221.3	1	0
ATG4C	hsa-miR-196b-5p	NM_032852.4	1	0
ATG4C	hsa-miR-196b-5p	NM_178221.3	1	0
ATG4C	hsa-miR-331-5p	NM_032852.4	1	0
ATG4C	hsa-miR-331-5p	NM_178221.3	1	0
ATG4C	hsa-miR-139-5p	NM_032852.4	1	0
ATG4C	hsa-miR-139-5p	NM_178221.3	1	0
ATG4C	hsa-miR-3168	NM_032852.4	1	0
ATG4C	hsa-miR-3168	NM_178221.3	1	0
ALG6	hsa-miR-30a-5p	NM_013339.4	1	0
ALG6	hsa-miR-26a-5p	NM_013339.4	1	0
EFCAB7	hsa-miR-103a-3p	NM_032437.4	1	0
EFCAB7	hsa-miR-103a-3p	XM_006710977.2	1	0
EFCAB7	hsa-miR-103a-3p	XM_006710976.4	1	0
EFCAB7	hsa-miR-196a-5p	NM_032437.4	1	0
EFCAB7	hsa-miR-196a-5p	XM_006710977.2	1	0
EFCAB7	hsa-miR-196a-5p	XM_006710976.4	1	0
EFCAB7	hsa-miR-196b-5p	NM_032437.4	1	0
EFCAB7	hsa-miR-196b-5p	XM_006710977.2	1	0
EFCAB7	hsa-miR-196b-5p	XM_006710976.4	1	0
ROR1	hsa-let-7b-5p	XM_011541526.2	2	0
ROR1	hsa-let-7a-5p	NM_005012.4	1	0
ROR1	hsa-let-7a-5p	XM_011541526.2	1	0
ROR1	hsa-let-7a-5p	XM_017001377.2	1	0
ROR1	hsa-let-7a-5p	XM_017001376.2	1	0
ROR1	hsa-let-7b-5p	NM_005012.4	1	0
ROR1	hsa-let-7b-5p	XM_017001377.2	1	0
ROR1	hsa-let-7b-5p	XM_017001376.2	1	0
ROR1	hsa-let-7c	NM_005012.4	1	0
ROR1	hsa-let-7c	XM_011541526.2	1	0
ROR1	hsa-let-7c	XM_017001377.2	1	0
ROR1	hsa-let-7c	XM_017001376.2	1	0
ROR1	hsa-let-7d-5p	NM_005012.4	1	0
ROR1	hsa-let-7d-5p	XM_011541526.2	1	0
ROR1	hsa-let-7d-5p	XM_017001377.2	1	0
ROR1	hsa-let-7d-5p	XM_017001376.2	1	0
ROR1	hsa-let-7e-5p	NM_005012.4	1	0
ROR1	hsa-let-7e-5p	XM_011541526.2	1	0
ROR1	hsa-let-7e-5p	XM_017001377.2	1	0
ROR1	hsa-let-7e-5p	XM_017001376.2	1	0
ROR1	hsa-let-7i-5p	NM_005012.4	1	0
ROR1	hsa-let-7i-5p	XM_011541526.2	1	0
ROR1	hsa-let-7i-5p	XM_017001377.2	1	0
ROR1	hsa-let-7i-5p	XM_017001376.2	1	0
ROR1	hsa-miR-331-5p	NM_005012.4	1	0
ROR1	hsa-miR-331-5p	XM_011541526.2	1	0
ROR1	hsa-miR-331-5p	XM_017001377.2	1	0
ROR1	hsa-miR-331-5p	XM_017001376.2	1	0
ROR1	hsa-miR-185-5p	NM_005012.4	1	0
ROR1	hsa-miR-185-5p	XM_011541526.2	1	0
ROR1	hsa-miR-185-5p	XM_017001377.2	1	0
ROR1	hsa-miR-185-5p	XM_017001376.2	1	0
ROR1	hsa-miR-19a-3p	NM_005012.4	1	1
ROR1	hsa-miR-19a-3p	XM_011541526.2	1	1
ROR1	hsa-miR-19a-3p	XM_017001377.2	1	1
ROR1	hsa-miR-19a-3p	XM_017001376.2	1	1
ROR1	hsa-miR-19b-3p	NM_005012.4	1	1
ROR1	hsa-miR-19b-3p	XM_011541526.2	1	1
ROR1	hsa-miR-19b-3p	XM_017001377.2	1	1
ROR1	hsa-miR-19b-3p	XM_017001376.2	1	1
ROR1	hsa-miR-130a-3p	NM_005012.4	1	0
ROR1	hsa-miR-130a-3p	XM_011541526.2	1	0
ROR1	hsa-miR-130a-3p	XM_017001377.2	1	0
ROR1	hsa-miR-130a-3p	XM_017001376.2	1	0
ROR1	hsa-miR-130b-3p	NM_005012.4	1	0
ROR1	hsa-miR-130b-3p	XM_011541526.2	1	0
ROR1	hsa-miR-130b-3p	XM_017001377.2	1	0
ROR1	hsa-miR-130b-3p	XM_017001376.2	1	0
ROR1	hsa-miR-301a-3p	NM_005012.4	1	0
ROR1	hsa-miR-301a-3p	XM_011541526.2	1	0
ROR1	hsa-miR-301a-3p	XM_017001377.2	1	0
ROR1	hsa-miR-301a-3p	XM_017001376.2	1	0
ROR1	hsa-miR-182-5p	NM_005012.4	2	0
ROR1	hsa-miR-182-5p	XM_011541526.2	2	0
ROR1	hsa-miR-182-5p	XM_017001377.2	2	0
ROR1	hsa-miR-182-5p	XM_017001376.2	2	0
ROR1	hsa-miR-374b-5p	NM_005012.4	1	0
ROR1	hsa-miR-374b-5p	XM_011541526.2	1	0
ROR1	hsa-miR-374b-5p	XM_017001377.2	1	0
ROR1	hsa-miR-374b-5p	XM_017001376.2	1	0
ROR1	hsa-miR-365a-3p	NM_005012.4	1	1
ROR1	hsa-miR-365a-3p	XM_011541526.2	1	1
ROR1	hsa-miR-365a-3p	XM_017001377.2	1	1
ROR1	hsa-miR-365a-3p	XM_017001376.2	1	1
ROR1	hsa-miR-192-5p	NM_005012.4	1	0
ROR1	hsa-miR-192-5p	XM_011541526.2	1	0
ROR1	hsa-miR-192-5p	XM_017001377.2	1	0
ROR1	hsa-miR-192-5p	XM_017001376.2	1	0
ROR1	hsa-miR-22-3p	NM_005012.4	1	0
ROR1	hsa-miR-22-3p	XM_011541526.2	1	0
ROR1	hsa-miR-22-3p	XM_017001377.2	1	0
ROR1	hsa-miR-22-3p	XM_017001376.2	1	0
ROR1	hsa-miR-33a-5p	NM_005012.4	1	0
ROR1	hsa-miR-33a-5p	XM_011541526.2	1	0
ROR1	hsa-miR-33a-5p	XM_017001377.2	1	0
ROR1	hsa-miR-33a-5p	XM_017001376.2	1	0
ROR1	hsa-miR-33b-5p	NM_005012.4	1	0
ROR1	hsa-miR-33b-5p	XM_011541526.2	1	0
ROR1	hsa-miR-33b-5p	XM_017001377.2	1	0
ROR1	hsa-miR-33b-5p	XM_017001376.2	1	0
CACHD1	hsa-miR-877-5p	NM_020925.4	1	0
CACHD1	hsa-miR-877-5p	XM_047426234.1	1	0
CACHD1	hsa-miR-877-5p	XM_047426235.1	1	0
CACHD1	hsa-miR-877-5p	NM_001293274.2	1	0
CACHD1	hsa-miR-877-5p	XM_011541862.2	1	0
CACHD1	hsa-miR-19b-3p	NM_020925.4	1	0
CACHD1	hsa-miR-19b-3p	XM_047426234.1	1	0
CACHD1	hsa-miR-19b-3p	XM_047426235.1	1	0
CACHD1	hsa-miR-19b-3p	NM_001293274.2	1	0
CACHD1	hsa-miR-19b-3p	XM_011541862.2	1	0
CACHD1	hsa-miR-30a-5p	NM_020925.4	1	1
CACHD1	hsa-miR-30a-5p	XM_047426234.1	1	1
CACHD1	hsa-miR-30a-5p	XM_047426235.1	1	1
CACHD1	hsa-miR-30a-5p	NM_001293274.2	1	1
CACHD1	hsa-miR-30a-5p	XM_011541862.2	1	1
CACHD1	hsa-miR-139-5p	NM_020925.4	2	0
CACHD1	hsa-miR-139-5p	XM_047426234.1	2	0
CACHD1	hsa-miR-139-5p	XM_047426235.1	2	0
CACHD1	hsa-miR-139-5p	NM_001293274.2	2	0
CACHD1	hsa-miR-139-5p	XM_011541862.2	2	0
CACHD1	hsa-miR-122-5p	NM_020925.4	1	0
CACHD1	hsa-miR-122-5p	XM_047426234.1	1	0
CACHD1	hsa-miR-122-5p	XM_047426235.1	1	0
CACHD1	hsa-miR-122-5p	NM_001293274.2	1	0
CACHD1	hsa-miR-122-5p	XM_011541862.2	1	0
CACHD1	hsa-let-7e-5p	NM_020925.4	1	0
CACHD1	hsa-let-7e-5p	XM_047426234.1	1	0
CACHD1	hsa-let-7e-5p	XM_047426235.1	1	0
CACHD1	hsa-let-7e-5p	NM_001293274.2	1	0
CACHD1	hsa-let-7e-5p	XM_011541862.2	1	0
CACHD1	hsa-miR-340-5p	NM_020925.4	1	0
CACHD1	hsa-miR-340-5p	XM_047426234.1	1	0
CACHD1	hsa-miR-340-5p	XM_047426235.1	1	0
CACHD1	hsa-miR-340-5p	NM_001293274.2	1	0
CACHD1	hsa-miR-340-5p	XM_011541862.2	1	0
CACHD1	hsa-miR-374a-5p	NM_020925.4	1	0
CACHD1	hsa-miR-374a-5p	XM_047426234.1	1	0
CACHD1	hsa-miR-374a-5p	XM_047426235.1	1	0
CACHD1	hsa-miR-374a-5p	NM_001293274.2	1	0
CACHD1	hsa-miR-374a-5p	XM_011541862.2	1	0
CACHD1	hsa-miR-196a-5p	NM_020925.4	2	0
CACHD1	hsa-miR-196a-5p	XM_047426234.1	2	0
CACHD1	hsa-miR-196a-5p	XM_047426235.1	2	0
CACHD1	hsa-miR-196a-5p	NM_001293274.2	2	0
CACHD1	hsa-miR-196a-5p	XM_011541862.2	2	0
CACHD1	hsa-miR-130a-3p	NM_020925.4	1	0
CACHD1	hsa-miR-130a-3p	XM_047426234.1	1	0
CACHD1	hsa-miR-130a-3p	XM_047426235.1	1	0
CACHD1	hsa-miR-130a-3p	NM_001293274.2	1	0
CACHD1	hsa-miR-130a-3p	XM_011541862.2	1	0
RAVER2	hsa-miR-15b-5p	NM_001366165.2	1	0
RAVER2	hsa-miR-15b-5p	NM_018211.4	1	0
RAVER2	hsa-miR-424-5p	NM_001366165.2	1	0
RAVER2	hsa-miR-424-5p	NM_018211.4	1	0
RAVER2	hsa-let-7a-5p	NM_001366165.2	1	1
RAVER2	hsa-let-7a-5p	NM_018211.4	1	1
RAVER2	hsa-let-7f-5p	NM_001366165.2	1	1
RAVER2	hsa-let-7f-5p	NM_018211.4	1	1
RAVER2	hsa-miR-151a-5p	NM_001366165.2	1	0
RAVER2	hsa-miR-151a-5p	NM_018211.4	1	0
RAVER2	hsa-miR-877-5p	NM_001366165.2	1	0
RAVER2	hsa-miR-877-5p	NM_018211.4	1	0
RAVER2	hsa-miR-99a-5p	NM_001366165.2	1	1
RAVER2	hsa-miR-99a-5p	NM_018211.4	1	1
AK4	hsa-miR-1	NM_203464.3	1	0
AK4	hsa-miR-1	XM_017000613.2	1	0
AK4	hsa-miR-1	NM_001005353.3	1	0
AK4	hsa-miR-1	NM_013410.4	1	0
AK4	hsa-miR-1	NM_001330616.2	1	0
AK4	hsa-miR-1	XM_047449174.1	1	0
AK4	hsa-miR-182-5p	NM_203464.3	1	0
AK4	hsa-miR-182-5p	XM_017000613.2	1	0
AK4	hsa-miR-182-5p	NM_001005353.3	1	0
AK4	hsa-miR-182-5p	NM_013410.4	1	0
AK4	hsa-miR-182-5p	NM_001330616.2	1	0
AK4	hsa-miR-182-5p	XM_047449174.1	1	0
AK4	hsa-miR-20a-5p	NM_203464.3	1	1
AK4	hsa-miR-20a-5p	XM_017000613.2	1	1
AK4	hsa-miR-20a-5p	NM_001005353.3	1	1
AK4	hsa-miR-20a-5p	NM_013410.4	1	1
AK4	hsa-miR-20a-5p	NM_001330616.2	1	1
AK4	hsa-miR-20a-5p	XM_047449174.1	1	1
LEPR	hsa-miR-103a-3p	NM_001003679.3	1	0
LEPR	hsa-miR-103a-3p	NM_001003680.3	1	0
LEPR	hsa-miR-103a-3p	NM_002303.6	1	0
LEPROT	hsa-miR-103a-3p	NM_001198681.2	2	0
LEPROT	hsa-miR-103a-3p	NM_017526.5	2	0
LEPROT	hsa-miR-103a-3p	NM_001198683.2	1	0
LEPR	hsa-miR-183-5p	NM_001003679.3	1	0
LEPR	hsa-miR-183-5p	NM_001003680.3	1	0
LEPR	hsa-miR-183-5p	NM_002303.6	1	0
LEPROT	hsa-miR-183-5p	NM_001198681.2	1	0
LEPROT	hsa-miR-183-5p	NM_017526.5	1	0
LEPROT	hsa-miR-183-5p	NM_001198683.2	1	0
LEPR	hsa-miR-26a-5p	NM_001003679.3	1	0
LEPR	hsa-miR-26a-5p	NM_001003680.3	1	0
LEPR	hsa-miR-26a-5p	NM_002303.6	1	0
LEPROT	hsa-miR-26a-5p	NM_001198681.2	1	0
LEPROT	hsa-miR-26a-5p	NM_017526.5	1	0
LEPROT	hsa-miR-26a-5p	NM_001198683.2	1	0
LEPROT	hsa-miR-106a-5p	NM_001198681.2	3	0
LEPROT	hsa-miR-106a-5p	NM_017526.5	3	0
LEPROT	hsa-miR-20a-5p	NM_001198681.2	2	0
LEPROT	hsa-miR-20a-5p	NM_017526.5	2	0
LEPROT	hsa-miR-450a-5p	NM_001198681.2	1	0
LEPROT	hsa-miR-450a-5p	NM_017526.5	1	0
LEPROT	hsa-miR-21-5p	NM_001198681.2	1	0
LEPROT	hsa-miR-21-5p	NM_017526.5	1	0
LEPROT	hsa-miR-99a-5p	NM_001198681.2	1	0
LEPROT	hsa-miR-99a-5p	NM_017526.5	1	0
LEPROT	hsa-miR-19a-3p	NM_001198681.2	1	0
LEPROT	hsa-miR-19a-3p	NM_017526.5	1	0
LEPROT	hsa-miR-19b-3p	NM_001198681.2	1	0
LEPROT	hsa-miR-19b-3p	NM_017526.5	1	0
LEPROT	hsa-miR-23a-3p	NM_001198681.2	1	0
LEPROT	hsa-miR-23a-3p	NM_017526.5	1	0
LEPROT	hsa-miR-23c	NM_001198681.2	1	0
LEPROT	hsa-miR-23c	NM_017526.5	1	0
LEPROT	hsa-miR-92b-3p	NM_001198681.2	1	0
LEPROT	hsa-miR-92b-3p	NM_017526.5	1	0
LEPROT	hsa-miR-196a-5p	NM_001198681.2	1	0
LEPROT	hsa-miR-196a-5p	NM_017526.5	1	0
LEPROT	hsa-miR-340-5p	NM_001198681.2	1	2
LEPROT	hsa-miR-340-5p	NM_017526.5	1	2
LEPROT	hsa-miR-93-5p	NM_001198681.2	1	0
LEPROT	hsa-miR-93-5p	NM_017526.5	1	0
LEPROT	hsa-miR-107	NM_001198681.2	1	0
LEPROT	hsa-miR-107	NM_017526.5	1	0
LEPROT	hsa-miR-15a-5p	NM_001198681.2	1	0
LEPROT	hsa-miR-15a-5p	NM_017526.5	1	0
LEPROT	hsa-miR-15b-5p	NM_001198681.2	1	0
LEPROT	hsa-miR-15b-5p	NM_017526.5	1	0
LEPROT	hsa-miR-16-5p	NM_001198681.2	1	0
LEPROT	hsa-miR-16-5p	NM_017526.5	1	0
LEPROT	hsa-miR-424-5p	NM_001198681.2	1	0
LEPROT	hsa-miR-424-5p	NM_017526.5	1	0
LEPROT	hsa-miR-221-3p	NM_001198681.2	1	0
LEPROT	hsa-miR-221-3p	NM_017526.5	1	0
LEPROT	hsa-miR-222-3p	NM_001198681.2	1	0
LEPROT	hsa-miR-222-3p	NM_017526.5	1	0
LEPROT	hsa-let-7b-5p	NM_001198681.2	1	0
LEPROT	hsa-let-7b-5p	NM_017526.5	1	0
LEPROT	hsa-let-7c	NM_001198681.2	1	0
LEPROT	hsa-let-7c	NM_017526.5	1	0
LEPROT	hsa-let-7d-5p	NM_001198681.2	1	0
LEPROT	hsa-let-7d-5p	NM_017526.5	1	0
LEPROT	hsa-let-7f-5p	NM_001198681.2	1	0
LEPROT	hsa-let-7f-5p	NM_017526.5	1	0
LEPROT	hsa-let-7g-5p	NM_001198681.2	1	0
LEPROT	hsa-let-7g-5p	NM_017526.5	1	0
LEPROT	hsa-let-7i-5p	NM_001198681.2	1	0
LEPROT	hsa-let-7i-5p	NM_017526.5	1	0
LEPR	hsa-miR-186-5p	NM_001003679.3	1	0
LEPR	hsa-miR-186-5p	NM_001198689.2	1	0
LEPR	hsa-miR-320d	NM_001003679.3	1	0
LEPR	hsa-miR-320d	NM_001198689.2	1	0
LEPR	hsa-miR-19a-3p	NM_001003679.3	1	0
LEPR	hsa-miR-19a-3p	NM_001198689.2	1	0
PDE4B	hsa-miR-29a-3p	NM_001037341.2	1	0
PDE4B	hsa-miR-29a-3p	NM_001297440.2	1	0
PDE4B	hsa-miR-29a-3p	NM_002600.4	1	0
PDE4B	hsa-miR-29a-3p	NM_001297441.1	1	0
PDE4B	hsa-miR-29a-3p	NM_001037340.3	1	0
PDE4B	hsa-miR-29a-3p	XM_047422401.1	1	0
PDE4B	hsa-miR-29a-3p	XM_017001445.2	1	0
PDE4B	hsa-miR-29a-3p	XM_005270925.3	1	0
PDE4B	hsa-miR-29a-3p	XM_006710680.4	1	0
PDE4B	hsa-miR-29a-3p	XM_005270924.4	1	0
PDE4B	hsa-miR-29a-3p	NM_001037339.2	1	0
PDE4B	hsa-miR-29a-3p	NM_001297442.2	1	0
MIER1	hsa-miR-374a-5p	XR_007062438.1	1	0
MIER1	hsa-miR-374a-5p	NM_001278215.2	1	0
MIER1	hsa-miR-374a-5p	XM_017001934.2	1	0
MIER1	hsa-miR-25-3p	XR_007062438.1	1	0
MIER1	hsa-miR-25-3p	NM_001278215.2	1	0
MIER1	hsa-miR-25-3p	XM_017001934.2	1	0
MIER1	hsa-miR-32-5p	XR_007062438.1	1	0
MIER1	hsa-miR-32-5p	NM_001278215.2	1	0
MIER1	hsa-miR-32-5p	XM_017001934.2	1	0
MIER1	hsa-miR-92a-3p	XR_007062438.1	1	0
MIER1	hsa-miR-92a-3p	NM_001278215.2	1	0
MIER1	hsa-miR-92a-3p	XM_017001934.2	1	0
MIER1	hsa-miR-92b-3p	XR_007062438.1	1	0
MIER1	hsa-miR-92b-3p	NM_001278215.2	1	0
MIER1	hsa-miR-92b-3p	XM_017001934.2	1	0
MIER1	hsa-miR-196a-5p	XR_007062438.1	1	0
MIER1	hsa-miR-196a-5p	NM_001278215.2	1	0
MIER1	hsa-miR-196a-5p	XM_017001934.2	3	0
MIER1	hsa-miR-196b-5p	XR_007062438.1	1	0
MIER1	hsa-miR-196b-5p	NM_001278215.2	1	0
MIER1	hsa-miR-196b-5p	XM_017001934.2	1	0
MIER1	hsa-let-7b-5p	XR_007062438.1	1	0
MIER1	hsa-let-7b-5p	NM_001278215.2	1	0
MIER1	hsa-let-7b-5p	XM_017001934.2	2	0
MIER1	hsa-let-7c	XR_007062438.1	1	0
MIER1	hsa-let-7c	NM_001278215.2	1	0
MIER1	hsa-let-7c	XM_017001934.2	1	0
MIER1	hsa-let-7f-5p	XR_007062438.1	1	0
MIER1	hsa-let-7f-5p	NM_001278215.2	1	0
MIER1	hsa-let-7f-5p	XM_017001934.2	2	0
MIER1	hsa-let-7i-5p	XR_007062438.1	1	0
MIER1	hsa-let-7i-5p	NM_001278215.2	1	0
MIER1	hsa-let-7i-5p	XM_017001934.2	2	0
MIER1	hsa-miR-16-5p	NM_001278215.2	1	0
MIER1	hsa-miR-19a-3p	XR_007062438.1	1	0
MIER1	hsa-miR-19b-3p	XR_007062438.1	1	0
MIER1	hsa-miR-221-3p	NM_001146110.2	1	0
MIER1	hsa-miR-221-3p	NM_001350530.2	1	0
MIER1	hsa-miR-221-3p	NM_020948.4	1	0
MIER1	hsa-miR-221-3p	NM_001146111.2	1	0
MIER1	hsa-miR-221-3p	NM_001077702.3	1	0
MIER1	hsa-miR-221-3p	XM_017001923.2	1	0
MIER1	hsa-miR-221-3p	XM_011541865.3	1	0
MIER1	hsa-miR-221-3p	NM_001146112.2	1	0
MIER1	hsa-miR-221-3p	NM_001077700.3	1	0
MIER1	hsa-miR-221-3p	NM_001077703.3	1	0
MIER1	hsa-miR-221-3p	NM_001146113.2	1	0
MIER1	hsa-miR-221-3p	XM_047426266.1	1	0
MIER1	hsa-miR-221-3p	XM_017001928.3	1	0
MIER1	hsa-miR-221-3p	XM_047426256.1	1	0
MIER1	hsa-miR-221-3p	XM_047426263.1	1	0
MIER1	hsa-miR-221-3p	XM_047426255.1	1	0
MIER1	hsa-miR-221-3p	XM_017001924.2	1	0
MIER1	hsa-miR-221-3p	XM_017001919.2	1	0
MIER1	hsa-miR-221-3p	XM_047426260.1	1	0
MIER1	hsa-miR-221-3p	XM_017001931.2	1	0
MIER1	hsa-miR-221-3p	XM_047426264.1	1	0
MIER1	hsa-miR-221-3p	XM_017001927.2	1	0
MIER1	hsa-miR-221-3p	XM_047426265.1	1	0
MIER1	hsa-miR-221-3p	XM_017001920.2	1	0
MIER1	hsa-miR-221-3p	XM_017001930.2	1	0
MIER1	hsa-miR-221-3p	NM_001077701.3	1	0
MIER1	hsa-miR-221-3p	NM_001077704.3	1	0
MIER1	hsa-miR-221-3p	XM_017001933.2	1	0
MIER1	hsa-miR-221-3p	XM_017001934.2	1	0
MIER1	hsa-miR-222-3p	NM_001146110.2	1	0
MIER1	hsa-miR-222-3p	NM_001350530.2	1	0
MIER1	hsa-miR-222-3p	NM_020948.4	1	0
MIER1	hsa-miR-222-3p	NM_001146111.2	1	0
MIER1	hsa-miR-222-3p	NM_001077702.3	1	0
MIER1	hsa-miR-222-3p	XM_017001923.2	1	0
MIER1	hsa-miR-222-3p	XM_011541865.3	1	0
MIER1	hsa-miR-222-3p	NM_001146112.2	1	0
MIER1	hsa-miR-222-3p	NM_001077700.3	1	0
MIER1	hsa-miR-222-3p	NM_001077703.3	1	0
MIER1	hsa-miR-222-3p	NM_001146113.2	1	0
MIER1	hsa-miR-222-3p	XM_047426266.1	1	0
MIER1	hsa-miR-222-3p	XM_017001928.3	1	0
MIER1	hsa-miR-222-3p	XM_047426256.1	1	0
MIER1	hsa-miR-222-3p	XM_047426263.1	1	0
MIER1	hsa-miR-222-3p	XM_047426255.1	1	0
MIER1	hsa-miR-222-3p	XM_017001924.2	1	0
MIER1	hsa-miR-222-3p	XM_017001919.2	1	0
MIER1	hsa-miR-222-3p	XM_047426260.1	1	0
MIER1	hsa-miR-222-3p	XM_017001931.2	1	0
MIER1	hsa-miR-222-3p	XM_047426264.1	1	0
MIER1	hsa-miR-222-3p	XM_017001927.2	1	0
MIER1	hsa-miR-222-3p	XM_047426265.1	1	0
MIER1	hsa-miR-222-3p	XM_017001920.2	1	0
MIER1	hsa-miR-222-3p	XM_017001930.2	1	0
MIER1	hsa-miR-222-3p	NM_001077701.3	1	0
MIER1	hsa-miR-222-3p	NM_001077704.3	1	0
MIER1	hsa-miR-222-3p	XM_017001933.2	1	0
MIER1	hsa-miR-222-3p	XM_017001934.2	1	0
MIER1	hsa-miR-155-5p	NM_001146110.2	1	0
MIER1	hsa-miR-155-5p	NM_001350530.2	1	0
MIER1	hsa-miR-155-5p	NM_020948.4	1	0
MIER1	hsa-miR-155-5p	NM_001146111.2	1	0
MIER1	hsa-miR-155-5p	NM_001077702.3	1	0
MIER1	hsa-miR-155-5p	XM_017001923.2	1	0
MIER1	hsa-miR-155-5p	XM_011541865.3	1	0
MIER1	hsa-miR-155-5p	NM_001146112.2	1	0
MIER1	hsa-miR-155-5p	NM_001077700.3	1	0
MIER1	hsa-miR-155-5p	NM_001077703.3	1	0
MIER1	hsa-miR-155-5p	NM_001146113.2	1	0
MIER1	hsa-miR-155-5p	XM_047426266.1	1	0
MIER1	hsa-miR-155-5p	XM_017001928.3	1	0
MIER1	hsa-miR-155-5p	XM_047426256.1	1	0
MIER1	hsa-miR-155-5p	XM_047426263.1	1	0
MIER1	hsa-miR-155-5p	XM_047426255.1	1	0
MIER1	hsa-miR-155-5p	XM_017001924.2	1	0
MIER1	hsa-miR-155-5p	XM_017001919.2	1	0
MIER1	hsa-miR-155-5p	XM_047426260.1	1	0
MIER1	hsa-miR-155-5p	XM_017001931.2	1	0
MIER1	hsa-miR-155-5p	XM_047426264.1	1	0
MIER1	hsa-miR-155-5p	XM_017001927.2	1	0
MIER1	hsa-miR-155-5p	XM_047426265.1	1	0
MIER1	hsa-miR-155-5p	XM_017001920.2	1	0
MIER1	hsa-miR-155-5p	XM_017001930.2	1	0
MIER1	hsa-miR-155-5p	NM_001077701.3	1	0
MIER1	hsa-miR-155-5p	NM_001077704.3	1	0
MIER1	hsa-miR-155-5p	XM_017001933.2	1	0
MIER1	hsa-miR-155-5p	XM_017001934.2	1	0
MIER1	hsa-miR-182-5p	NM_001146110.2	2	0
MIER1	hsa-miR-182-5p	NM_001350530.2	2	0
MIER1	hsa-miR-182-5p	NM_020948.4	2	0
MIER1	hsa-miR-182-5p	XM_017001923.2	2	0
MIER1	hsa-miR-182-5p	XM_011541865.3	2	0
MIER1	hsa-miR-182-5p	NM_001146112.2	2	0
MIER1	hsa-miR-182-5p	NM_001077700.3	2	0
MIER1	hsa-miR-182-5p	XM_017001928.3	2	0
MIER1	hsa-miR-182-5p	XM_047426256.1	2	0
MIER1	hsa-miR-182-5p	XM_047426263.1	2	0
MIER1	hsa-miR-182-5p	XM_047426255.1	2	0
MIER1	hsa-miR-182-5p	XM_017001924.2	2	0
MIER1	hsa-miR-182-5p	XM_017001919.2	2	0
MIER1	hsa-miR-182-5p	XM_047426260.1	2	0
MIER1	hsa-miR-182-5p	XM_017001931.2	2	0
MIER1	hsa-miR-182-5p	XM_047426264.1	2	0
MIER1	hsa-miR-182-5p	XM_017001927.2	2	0
MIER1	hsa-miR-182-5p	XM_047426265.1	2	0
MIER1	hsa-miR-182-5p	XM_017001920.2	2	0
MIER1	hsa-miR-182-5p	XM_017001930.2	2	0
MIER1	hsa-miR-182-5p	NM_001077701.3	2	0
MIER1	hsa-miR-182-5p	XM_017001933.2	2	0
MIER1	hsa-miR-182-5p	XM_017001934.2	2	0
MIER1	hsa-miR-424-5p	NM_001146110.2	1	0
MIER1	hsa-miR-424-5p	NM_001350530.2	1	0
MIER1	hsa-miR-424-5p	NM_020948.4	1	0
MIER1	hsa-miR-424-5p	XM_017001923.2	1	0
MIER1	hsa-miR-424-5p	XM_011541865.3	1	0
MIER1	hsa-miR-424-5p	NM_001146112.2	1	0
MIER1	hsa-miR-424-5p	NM_001077700.3	1	0
MIER1	hsa-miR-424-5p	XM_017001928.3	1	0
MIER1	hsa-miR-424-5p	XM_047426256.1	1	0
MIER1	hsa-miR-424-5p	XM_047426263.1	1	0
MIER1	hsa-miR-424-5p	XM_047426255.1	1	0
MIER1	hsa-miR-424-5p	XM_017001924.2	1	0
MIER1	hsa-miR-424-5p	XM_017001919.2	1	0
MIER1	hsa-miR-424-5p	XM_047426260.1	1	0
MIER1	hsa-miR-424-5p	XM_017001931.2	1	0
MIER1	hsa-miR-424-5p	XM_047426264.1	1	0
MIER1	hsa-miR-424-5p	XM_017001927.2	1	0
MIER1	hsa-miR-424-5p	XM_047426265.1	1	0
MIER1	hsa-miR-424-5p	XM_017001920.2	1	0
MIER1	hsa-miR-424-5p	XM_017001930.2	1	0
MIER1	hsa-miR-424-5p	NM_001077701.3	1	0
MIER1	hsa-miR-424-5p	XM_017001933.2	1	0
MIER1	hsa-miR-424-5p	XM_017001934.2	1	0
MIER1	hsa-miR-181a-5p	NM_001146110.2	1	0
MIER1	hsa-miR-181a-5p	NM_001350530.2	1	0
MIER1	hsa-miR-181a-5p	NM_020948.4	1	0
MIER1	hsa-miR-181a-5p	XM_017001923.2	1	0
MIER1	hsa-miR-181a-5p	XM_011541865.3	1	0
MIER1	hsa-miR-181a-5p	NM_001146112.2	1	0
MIER1	hsa-miR-181a-5p	NM_001077700.3	1	0
MIER1	hsa-miR-181a-5p	XM_017001928.3	1	0
MIER1	hsa-miR-181a-5p	XM_047426256.1	1	0
MIER1	hsa-miR-181a-5p	XM_047426263.1	1	0
MIER1	hsa-miR-181a-5p	XM_047426255.1	1	0
MIER1	hsa-miR-181a-5p	XM_017001924.2	1	0
MIER1	hsa-miR-181a-5p	XM_017001919.2	1	0
MIER1	hsa-miR-181a-5p	XM_047426260.1	1	0
MIER1	hsa-miR-181a-5p	XM_017001931.2	1	0
MIER1	hsa-miR-181a-5p	XM_047426264.1	1	0
MIER1	hsa-miR-181a-5p	XM_017001927.2	1	0
MIER1	hsa-miR-181a-5p	XM_047426265.1	1	0
MIER1	hsa-miR-181a-5p	XM_017001920.2	1	0
MIER1	hsa-miR-181a-5p	XM_017001930.2	1	0
MIER1	hsa-miR-181a-5p	NM_001077701.3	1	0
MIER1	hsa-miR-181a-5p	XM_017001933.2	1	0
MIER1	hsa-miR-181a-5p	XM_017001934.2	1	0
MIER1	hsa-miR-196a-5p	NM_001146110.2	2	0
MIER1	hsa-miR-196a-5p	NM_001350530.2	2	0
MIER1	hsa-miR-196a-5p	NM_020948.4	2	0
MIER1	hsa-miR-196a-5p	XM_017001923.2	2	0
MIER1	hsa-miR-196a-5p	XM_011541865.3	2	0
MIER1	hsa-miR-196a-5p	NM_001146112.2	2	0
MIER1	hsa-miR-196a-5p	NM_001077700.3	2	0
MIER1	hsa-miR-196a-5p	XM_017001928.3	2	0
MIER1	hsa-miR-196a-5p	XM_047426256.1	2	0
MIER1	hsa-miR-196a-5p	XM_047426263.1	2	0
MIER1	hsa-miR-196a-5p	XM_047426255.1	2	0
MIER1	hsa-miR-196a-5p	XM_017001924.2	2	0
MIER1	hsa-miR-196a-5p	XM_017001919.2	2	0
MIER1	hsa-miR-196a-5p	XM_047426260.1	2	0
MIER1	hsa-miR-196a-5p	XM_017001931.2	2	0
MIER1	hsa-miR-196a-5p	XM_047426264.1	2	0
MIER1	hsa-miR-196a-5p	XM_017001927.2	2	0
MIER1	hsa-miR-196a-5p	XM_047426265.1	2	0
MIER1	hsa-miR-196a-5p	XM_017001920.2	2	0
MIER1	hsa-miR-196a-5p	XM_017001930.2	2	0
MIER1	hsa-miR-196a-5p	NM_001077701.3	2	0
MIER1	hsa-miR-196a-5p	XM_017001933.2	2	0
MIER1	hsa-let-7a-5p	NM_001146110.2	1	0
MIER1	hsa-let-7a-5p	NM_001350530.2	1	0
MIER1	hsa-let-7a-5p	NM_020948.4	1	0
MIER1	hsa-let-7a-5p	XM_017001923.2	1	0
MIER1	hsa-let-7a-5p	XM_011541865.3	1	0
MIER1	hsa-let-7a-5p	NM_001146112.2	1	0
MIER1	hsa-let-7a-5p	NM_001077700.3	1	0
MIER1	hsa-let-7a-5p	XM_017001928.3	1	0
MIER1	hsa-let-7a-5p	XM_047426256.1	1	0
MIER1	hsa-let-7a-5p	XM_047426263.1	1	0
MIER1	hsa-let-7a-5p	XM_047426255.1	1	0
MIER1	hsa-let-7a-5p	XM_017001924.2	1	0
MIER1	hsa-let-7a-5p	XM_017001919.2	1	0
MIER1	hsa-let-7a-5p	XM_047426260.1	1	0
MIER1	hsa-let-7a-5p	XM_017001931.2	1	0
MIER1	hsa-let-7a-5p	XM_047426264.1	1	0
MIER1	hsa-let-7a-5p	XM_017001927.2	1	0
MIER1	hsa-let-7a-5p	XM_047426265.1	1	0
MIER1	hsa-let-7a-5p	XM_017001920.2	1	0
MIER1	hsa-let-7a-5p	XM_017001930.2	1	0
MIER1	hsa-let-7a-5p	NM_001077701.3	1	0
MIER1	hsa-let-7a-5p	XM_017001933.2	1	0
MIER1	hsa-let-7a-5p	XM_017001934.2	1	0
MIER1	hsa-let-7d-5p	NM_001146110.2	1	0
MIER1	hsa-let-7d-5p	NM_001350530.2	1	0
MIER1	hsa-let-7d-5p	NM_020948.4	1	0
MIER1	hsa-let-7d-5p	XM_017001923.2	1	0
MIER1	hsa-let-7d-5p	XM_011541865.3	1	0
MIER1	hsa-let-7d-5p	NM_001146112.2	1	0
MIER1	hsa-let-7d-5p	NM_001077700.3	1	0
MIER1	hsa-let-7d-5p	XM_017001928.3	1	0
MIER1	hsa-let-7d-5p	XM_047426256.1	1	0
MIER1	hsa-let-7d-5p	XM_047426263.1	1	0
MIER1	hsa-let-7d-5p	XM_047426255.1	1	0
MIER1	hsa-let-7d-5p	XM_017001924.2	1	0
MIER1	hsa-let-7d-5p	XM_017001919.2	1	0
MIER1	hsa-let-7d-5p	XM_047426260.1	1	0
MIER1	hsa-let-7d-5p	XM_017001931.2	1	0
MIER1	hsa-let-7d-5p	XM_047426264.1	1	0
MIER1	hsa-let-7d-5p	XM_017001927.2	1	0
MIER1	hsa-let-7d-5p	XM_047426265.1	1	0
MIER1	hsa-let-7d-5p	XM_017001920.2	1	0
MIER1	hsa-let-7d-5p	XM_017001930.2	1	0
MIER1	hsa-let-7d-5p	NM_001077701.3	1	0
MIER1	hsa-let-7d-5p	XM_017001933.2	1	0
MIER1	hsa-let-7d-5p	XM_017001934.2	1	0
MIER1	hsa-let-7e-5p	NM_001146110.2	1	0
MIER1	hsa-let-7e-5p	NM_001350530.2	1	0
MIER1	hsa-let-7e-5p	NM_020948.4	1	0
MIER1	hsa-let-7e-5p	XM_017001923.2	1	0
MIER1	hsa-let-7e-5p	XM_011541865.3	1	0
MIER1	hsa-let-7e-5p	NM_001146112.2	1	0
MIER1	hsa-let-7e-5p	NM_001077700.3	1	0
MIER1	hsa-let-7e-5p	XM_017001928.3	1	0
MIER1	hsa-let-7e-5p	XM_047426256.1	1	0
MIER1	hsa-let-7e-5p	XM_047426263.1	1	0
MIER1	hsa-let-7e-5p	XM_047426255.1	1	0
MIER1	hsa-let-7e-5p	XM_017001924.2	1	0
MIER1	hsa-let-7e-5p	XM_017001919.2	1	0
MIER1	hsa-let-7e-5p	XM_047426260.1	1	0
MIER1	hsa-let-7e-5p	XM_017001931.2	1	0
MIER1	hsa-let-7e-5p	XM_047426264.1	1	0
MIER1	hsa-let-7e-5p	XM_017001927.2	1	0
MIER1	hsa-let-7e-5p	XM_047426265.1	1	0
MIER1	hsa-let-7e-5p	XM_017001920.2	1	0
MIER1	hsa-let-7e-5p	XM_017001930.2	1	0
MIER1	hsa-let-7e-5p	NM_001077701.3	1	0
MIER1	hsa-let-7e-5p	XM_017001933.2	1	0
MIER1	hsa-let-7e-5p	XM_017001934.2	1	0
MIER1	hsa-let-7f-5p	NM_001146110.2	1	0
MIER1	hsa-let-7f-5p	NM_001350530.2	1	0
MIER1	hsa-let-7f-5p	NM_020948.4	1	0
MIER1	hsa-let-7f-5p	XM_017001923.2	1	0
MIER1	hsa-let-7f-5p	XM_011541865.3	1	0
MIER1	hsa-let-7f-5p	NM_001146112.2	1	0
MIER1	hsa-let-7f-5p	NM_001077700.3	1	0
MIER1	hsa-let-7f-5p	XM_017001928.3	1	0
MIER1	hsa-let-7f-5p	XM_047426256.1	1	0
MIER1	hsa-let-7f-5p	XM_047426263.1	1	0
MIER1	hsa-let-7f-5p	XM_047426255.1	1	0
MIER1	hsa-let-7f-5p	XM_017001924.2	1	0
MIER1	hsa-let-7f-5p	XM_017001919.2	1	0
MIER1	hsa-let-7f-5p	XM_047426260.1	1	0
MIER1	hsa-let-7f-5p	XM_017001931.2	1	0
MIER1	hsa-let-7f-5p	XM_047426264.1	1	0
MIER1	hsa-let-7f-5p	XM_017001927.2	1	0
MIER1	hsa-let-7f-5p	XM_047426265.1	1	0
MIER1	hsa-let-7f-5p	XM_017001920.2	1	0
MIER1	hsa-let-7f-5p	XM_017001930.2	1	0
MIER1	hsa-let-7f-5p	NM_001077701.3	1	0
MIER1	hsa-let-7f-5p	XM_017001933.2	1	0
MIER1	hsa-let-7g-5p	NM_001146110.2	1	0
MIER1	hsa-let-7g-5p	NM_001350530.2	1	0
MIER1	hsa-let-7g-5p	NM_020948.4	1	0
MIER1	hsa-let-7g-5p	XM_017001923.2	1	0
MIER1	hsa-let-7g-5p	XM_011541865.3	1	0
MIER1	hsa-let-7g-5p	NM_001146112.2	1	0
MIER1	hsa-let-7g-5p	NM_001077700.3	1	0
MIER1	hsa-let-7g-5p	XM_017001928.3	1	0
MIER1	hsa-let-7g-5p	XM_047426256.1	1	0
MIER1	hsa-let-7g-5p	XM_047426263.1	1	0
MIER1	hsa-let-7g-5p	XM_047426255.1	1	0
MIER1	hsa-let-7g-5p	XM_017001924.2	1	0
MIER1	hsa-let-7g-5p	XM_017001919.2	1	0
MIER1	hsa-let-7g-5p	XM_047426260.1	1	0
MIER1	hsa-let-7g-5p	XM_017001931.2	1	0
MIER1	hsa-let-7g-5p	XM_047426264.1	1	0
MIER1	hsa-let-7g-5p	XM_017001927.2	1	0
MIER1	hsa-let-7g-5p	XM_047426265.1	1	0
MIER1	hsa-let-7g-5p	XM_017001920.2	1	0
MIER1	hsa-let-7g-5p	XM_017001930.2	1	0
MIER1	hsa-let-7g-5p	NM_001077701.3	1	0
MIER1	hsa-let-7g-5p	XM_017001933.2	1	0
MIER1	hsa-let-7g-5p	XM_017001934.2	1	0
MIER1	hsa-miR-185-5p	NM_001146110.2	2	0
MIER1	hsa-miR-185-5p	NM_001350530.2	2	0
MIER1	hsa-miR-185-5p	NM_020948.4	2	0
MIER1	hsa-miR-185-5p	XM_017001923.2	2	0
MIER1	hsa-miR-185-5p	XM_011541865.3	2	0
MIER1	hsa-miR-185-5p	NM_001146112.2	2	0
MIER1	hsa-miR-185-5p	NM_001077700.3	2	0
MIER1	hsa-miR-185-5p	XM_017001928.3	2	0
MIER1	hsa-miR-185-5p	XM_047426256.1	2	0
MIER1	hsa-miR-185-5p	XM_047426263.1	2	0
MIER1	hsa-miR-185-5p	XM_047426255.1	2	0
MIER1	hsa-miR-185-5p	XM_017001924.2	2	0
MIER1	hsa-miR-185-5p	XM_017001919.2	2	0
MIER1	hsa-miR-185-5p	XM_047426260.1	2	0
MIER1	hsa-miR-185-5p	XM_017001931.2	2	0
MIER1	hsa-miR-185-5p	XM_047426264.1	2	0
MIER1	hsa-miR-185-5p	XM_017001927.2	2	0
MIER1	hsa-miR-185-5p	XM_047426265.1	2	0
MIER1	hsa-miR-185-5p	XM_017001920.2	2	0
MIER1	hsa-miR-185-5p	XM_017001930.2	2	0
MIER1	hsa-miR-185-5p	NM_001077701.3	2	0
MIER1	hsa-miR-185-5p	XM_017001933.2	2	0
MIER1	hsa-miR-185-5p	XM_017001934.2	2	0
MIER1	hsa-miR-532-5p	NM_001146110.2	1	0
MIER1	hsa-miR-532-5p	NM_001350530.2	1	0
MIER1	hsa-miR-532-5p	NM_020948.4	1	0
MIER1	hsa-miR-532-5p	NM_001146111.2	1	0
MIER1	hsa-miR-532-5p	NM_001077702.3	1	0
MIER1	hsa-miR-532-5p	XM_017001923.2	1	0
MIER1	hsa-miR-532-5p	XM_011541865.3	1	0
MIER1	hsa-miR-532-5p	NM_001146112.2	1	0
MIER1	hsa-miR-532-5p	NM_001077700.3	1	0
MIER1	hsa-miR-532-5p	NM_001077703.3	1	0
MIER1	hsa-miR-532-5p	NM_001146113.2	1	0
MIER1	hsa-miR-532-5p	XM_017001928.3	1	0
MIER1	hsa-miR-532-5p	XM_047426256.1	1	0
MIER1	hsa-miR-532-5p	XM_047426263.1	1	0
MIER1	hsa-miR-532-5p	XM_047426255.1	1	0
MIER1	hsa-miR-532-5p	XM_017001924.2	1	0
MIER1	hsa-miR-532-5p	XM_017001919.2	1	0
MIER1	hsa-miR-532-5p	XM_047426260.1	1	0
MIER1	hsa-miR-532-5p	XM_017001931.2	1	0
MIER1	hsa-miR-532-5p	XM_047426264.1	1	0
MIER1	hsa-miR-532-5p	XM_017001927.2	1	0
MIER1	hsa-miR-532-5p	XM_047426265.1	1	0
MIER1	hsa-miR-532-5p	XM_017001920.2	1	0
MIER1	hsa-miR-532-5p	XM_017001930.2	1	0
MIER1	hsa-miR-532-5p	NM_001077701.3	1	0
MIER1	hsa-miR-532-5p	NM_001077704.3	1	0
MIER1	hsa-miR-532-5p	XM_017001933.2	1	0
MIER1	hsa-miR-532-5p	XM_017001934.2	1	0
MIER1	hsa-miR-331-3p	NM_001146110.2	1	0
MIER1	hsa-miR-331-3p	NM_001350530.2	1	0
MIER1	hsa-miR-331-3p	NM_020948.4	1	0
MIER1	hsa-miR-331-3p	NM_001146111.2	1	0
MIER1	hsa-miR-331-3p	NM_001077702.3	1	0
MIER1	hsa-miR-331-3p	XM_017001923.2	1	0
MIER1	hsa-miR-331-3p	XM_011541865.3	1	0
MIER1	hsa-miR-331-3p	NM_001146112.2	1	0
MIER1	hsa-miR-331-3p	NM_001077700.3	1	0
MIER1	hsa-miR-331-3p	NM_001077703.3	1	0
MIER1	hsa-miR-331-3p	NM_001146113.2	1	0
MIER1	hsa-miR-331-3p	XM_017001928.3	1	0
MIER1	hsa-miR-331-3p	XM_047426256.1	1	0
MIER1	hsa-miR-331-3p	XM_047426263.1	1	0
MIER1	hsa-miR-331-3p	XM_047426255.1	1	0
MIER1	hsa-miR-331-3p	XM_017001924.2	1	0
MIER1	hsa-miR-331-3p	XM_017001919.2	1	0
MIER1	hsa-miR-331-3p	XM_047426260.1	1	0
MIER1	hsa-miR-331-3p	XM_017001931.2	1	0
MIER1	hsa-miR-331-3p	XM_047426264.1	1	0
MIER1	hsa-miR-331-3p	XM_017001927.2	1	0
MIER1	hsa-miR-331-3p	XM_047426265.1	1	0
MIER1	hsa-miR-331-3p	XM_017001920.2	1	0
MIER1	hsa-miR-331-3p	XM_017001930.2	1	0
MIER1	hsa-miR-331-3p	NM_001077701.3	1	0
MIER1	hsa-miR-331-3p	NM_001077704.3	1	0
MIER1	hsa-miR-331-3p	XM_017001933.2	1	0
MIER1	hsa-miR-331-3p	XM_017001934.2	1	0
MIER1	hsa-let-7i-5p	NM_001146110.2	1	0
MIER1	hsa-let-7i-5p	NM_001350530.2	1	0
MIER1	hsa-let-7i-5p	NM_020948.4	1	0
MIER1	hsa-let-7i-5p	NM_001146111.2	1	0
MIER1	hsa-let-7i-5p	NM_001077702.3	1	0
MIER1	hsa-let-7i-5p	XM_017001923.2	1	0
MIER1	hsa-let-7i-5p	XM_011541865.3	1	0
MIER1	hsa-let-7i-5p	NM_001146112.2	1	0
MIER1	hsa-let-7i-5p	NM_001077700.3	1	0
MIER1	hsa-let-7i-5p	NM_001077703.3	1	0
MIER1	hsa-let-7i-5p	NM_001146113.2	1	0
MIER1	hsa-let-7i-5p	XM_017001928.3	1	0
MIER1	hsa-let-7i-5p	XM_047426256.1	1	0
MIER1	hsa-let-7i-5p	XM_047426263.1	1	0
MIER1	hsa-let-7i-5p	XM_047426255.1	1	0
MIER1	hsa-let-7i-5p	XM_017001924.2	1	0
MIER1	hsa-let-7i-5p	XM_017001919.2	1	0
MIER1	hsa-let-7i-5p	XM_047426260.1	1	0
MIER1	hsa-let-7i-5p	XM_017001931.2	1	0
MIER1	hsa-let-7i-5p	XM_047426264.1	1	0
MIER1	hsa-let-7i-5p	XM_017001927.2	1	0
MIER1	hsa-let-7i-5p	XM_047426265.1	1	0
MIER1	hsa-let-7i-5p	XM_017001920.2	1	0
MIER1	hsa-let-7i-5p	XM_017001930.2	1	0
MIER1	hsa-let-7i-5p	NM_001077701.3	1	0
MIER1	hsa-let-7i-5p	NM_001077704.3	1	0
MIER1	hsa-let-7i-5p	XM_017001933.2	1	0
MIER1	hsa-miR-19a-3p	NM_001146110.2	2	1
MIER1	hsa-miR-19a-3p	NM_001350530.2	2	1
MIER1	hsa-miR-19a-3p	NM_020948.4	2	1
MIER1	hsa-miR-19a-3p	NM_001146111.2	2	1
MIER1	hsa-miR-19a-3p	NM_001077702.3	2	1
MIER1	hsa-miR-19a-3p	XM_017001923.2	2	1
MIER1	hsa-miR-19a-3p	XM_011541865.3	2	1
MIER1	hsa-miR-19a-3p	NM_001146112.2	2	1
MIER1	hsa-miR-19a-3p	NM_001077700.3	2	1
MIER1	hsa-miR-19a-3p	NM_001077703.3	2	1
MIER1	hsa-miR-19a-3p	NM_001146113.2	2	1
MIER1	hsa-miR-19a-3p	XM_017001928.3	2	1
MIER1	hsa-miR-19a-3p	XM_047426256.1	2	1
MIER1	hsa-miR-19a-3p	XM_047426263.1	2	1
MIER1	hsa-miR-19a-3p	XM_047426255.1	2	1
MIER1	hsa-miR-19a-3p	XM_017001924.2	2	1
MIER1	hsa-miR-19a-3p	XM_017001919.2	2	1
MIER1	hsa-miR-19a-3p	XM_047426260.1	2	1
MIER1	hsa-miR-19a-3p	XM_017001931.2	2	1
MIER1	hsa-miR-19a-3p	XM_047426264.1	2	1
MIER1	hsa-miR-19a-3p	XM_017001927.2	2	1
MIER1	hsa-miR-19a-3p	XM_047426265.1	2	1
MIER1	hsa-miR-19a-3p	XM_017001920.2	2	1
MIER1	hsa-miR-19a-3p	XM_017001930.2	2	1
MIER1	hsa-miR-19a-3p	NM_001077701.3	2	1
MIER1	hsa-miR-19a-3p	NM_001077704.3	2	1
MIER1	hsa-miR-19a-3p	XM_017001933.2	2	1
MIER1	hsa-miR-19a-3p	XM_017001934.2	2	1
MIER1	hsa-miR-19b-3p	NM_001146110.2	2	1
MIER1	hsa-miR-19b-3p	NM_001350530.2	2	1
MIER1	hsa-miR-19b-3p	NM_020948.4	2	1
MIER1	hsa-miR-19b-3p	NM_001146111.2	2	1
MIER1	hsa-miR-19b-3p	NM_001077702.3	2	1
MIER1	hsa-miR-19b-3p	XM_017001923.2	2	1
MIER1	hsa-miR-19b-3p	XM_011541865.3	2	1
MIER1	hsa-miR-19b-3p	NM_001146112.2	2	1
MIER1	hsa-miR-19b-3p	NM_001077700.3	2	1
MIER1	hsa-miR-19b-3p	NM_001077703.3	2	1
MIER1	hsa-miR-19b-3p	NM_001146113.2	2	1
MIER1	hsa-miR-19b-3p	XM_017001928.3	2	1
MIER1	hsa-miR-19b-3p	XM_047426256.1	2	1
MIER1	hsa-miR-19b-3p	XM_047426263.1	2	1
MIER1	hsa-miR-19b-3p	XM_047426255.1	2	1
MIER1	hsa-miR-19b-3p	XM_017001924.2	2	1
MIER1	hsa-miR-19b-3p	XM_017001919.2	2	1
MIER1	hsa-miR-19b-3p	XM_047426260.1	2	1
MIER1	hsa-miR-19b-3p	XM_017001931.2	2	1
MIER1	hsa-miR-19b-3p	XM_047426264.1	2	1
MIER1	hsa-miR-19b-3p	XM_017001927.2	2	1
MIER1	hsa-miR-19b-3p	XM_047426265.1	2	1
MIER1	hsa-miR-19b-3p	XM_017001920.2	2	1
MIER1	hsa-miR-19b-3p	XM_017001930.2	2	1
MIER1	hsa-miR-19b-3p	NM_001077701.3	2	1
MIER1	hsa-miR-19b-3p	NM_001077704.3	2	1
MIER1	hsa-miR-19b-3p	XM_017001933.2	2	1
MIER1	hsa-miR-19b-3p	XM_017001934.2	2	1
MIER1	hsa-miR-191-5p	NM_001146110.2	1	0
MIER1	hsa-miR-191-5p	NM_001350530.2	1	0
MIER1	hsa-miR-191-5p	NM_020948.4	1	0
MIER1	hsa-miR-191-5p	NM_001146111.2	1	0
MIER1	hsa-miR-191-5p	NM_001077702.3	1	0
MIER1	hsa-miR-191-5p	XM_017001923.2	1	0
MIER1	hsa-miR-191-5p	XM_011541865.3	1	0
MIER1	hsa-miR-191-5p	NM_001146112.2	1	0
MIER1	hsa-miR-191-5p	NM_001077700.3	1	0
MIER1	hsa-miR-191-5p	NM_001077703.3	1	0
MIER1	hsa-miR-191-5p	NM_001146113.2	1	0
MIER1	hsa-miR-191-5p	XM_017001928.3	1	0
MIER1	hsa-miR-191-5p	XM_047426256.1	1	0
MIER1	hsa-miR-191-5p	XM_047426263.1	1	0
MIER1	hsa-miR-191-5p	XM_047426255.1	1	0
MIER1	hsa-miR-191-5p	XM_017001924.2	1	0
MIER1	hsa-miR-191-5p	XM_017001919.2	1	0
MIER1	hsa-miR-191-5p	XM_047426260.1	1	0
MIER1	hsa-miR-191-5p	XM_017001931.2	1	0
MIER1	hsa-miR-191-5p	XM_047426264.1	1	0
MIER1	hsa-miR-191-5p	XM_017001927.2	1	0
MIER1	hsa-miR-191-5p	XM_047426265.1	1	0
MIER1	hsa-miR-191-5p	XM_017001920.2	1	0
MIER1	hsa-miR-191-5p	XM_017001930.2	1	0
MIER1	hsa-miR-191-5p	NM_001077701.3	1	0
MIER1	hsa-miR-191-5p	NM_001077704.3	1	0
MIER1	hsa-miR-191-5p	XM_017001933.2	1	0
MIER1	hsa-miR-191-5p	XM_017001934.2	1	0
MIER1	hsa-miR-31-5p	NM_001146110.2	1	0
MIER1	hsa-miR-31-5p	NM_001350530.2	1	0
MIER1	hsa-miR-31-5p	NM_020948.4	1	0
MIER1	hsa-miR-31-5p	NM_001146111.2	1	0
MIER1	hsa-miR-31-5p	NM_001077702.3	1	0
MIER1	hsa-miR-31-5p	XM_017001923.2	1	0
MIER1	hsa-miR-31-5p	XM_011541865.3	1	0
MIER1	hsa-miR-31-5p	NM_001146112.2	1	0
MIER1	hsa-miR-31-5p	NM_001077700.3	1	0
MIER1	hsa-miR-31-5p	NM_001077703.3	1	0
MIER1	hsa-miR-31-5p	NM_001146113.2	1	0
MIER1	hsa-miR-31-5p	XM_017001928.3	1	0
MIER1	hsa-miR-31-5p	XM_047426256.1	1	0
MIER1	hsa-miR-31-5p	XM_047426263.1	1	0
MIER1	hsa-miR-31-5p	XM_047426255.1	1	0
MIER1	hsa-miR-31-5p	XM_017001924.2	1	0
MIER1	hsa-miR-31-5p	XM_017001919.2	1	0
MIER1	hsa-miR-31-5p	XM_047426260.1	1	0
MIER1	hsa-miR-31-5p	XM_017001931.2	1	0
MIER1	hsa-miR-31-5p	XM_047426264.1	1	0
MIER1	hsa-miR-31-5p	XM_017001927.2	1	0
MIER1	hsa-miR-31-5p	XM_047426265.1	1	0
MIER1	hsa-miR-31-5p	XM_017001920.2	1	0
MIER1	hsa-miR-31-5p	XM_017001930.2	1	0
MIER1	hsa-miR-31-5p	NM_001077701.3	1	0
MIER1	hsa-miR-31-5p	NM_001077704.3	1	0
MIER1	hsa-miR-31-5p	XM_017001933.2	1	0
MIER1	hsa-miR-31-5p	XM_017001934.2	1	0
MIER1	hsa-miR-7-5p	NM_001146110.2	1	0
MIER1	hsa-miR-7-5p	NM_001350530.2	1	0
MIER1	hsa-miR-7-5p	NM_020948.4	1	0
MIER1	hsa-miR-7-5p	NM_001146111.2	1	0
MIER1	hsa-miR-7-5p	NM_001077702.3	1	0
MIER1	hsa-miR-7-5p	XM_017001923.2	1	0
MIER1	hsa-miR-7-5p	XM_011541865.3	1	0
MIER1	hsa-miR-7-5p	NM_001146112.2	1	0
MIER1	hsa-miR-7-5p	NM_001077700.3	1	0
MIER1	hsa-miR-7-5p	NM_001077703.3	1	0
MIER1	hsa-miR-7-5p	NM_001146113.2	1	0
MIER1	hsa-miR-7-5p	XM_017001928.3	1	0
MIER1	hsa-miR-7-5p	XM_047426256.1	1	0
MIER1	hsa-miR-7-5p	XM_047426263.1	1	0
MIER1	hsa-miR-7-5p	XM_047426255.1	1	0
MIER1	hsa-miR-7-5p	XM_017001924.2	1	0
MIER1	hsa-miR-7-5p	XM_017001919.2	1	0
MIER1	hsa-miR-7-5p	XM_047426260.1	1	0
MIER1	hsa-miR-7-5p	XM_017001931.2	1	0
MIER1	hsa-miR-7-5p	XM_047426264.1	1	0
MIER1	hsa-miR-7-5p	XM_017001927.2	1	0
MIER1	hsa-miR-7-5p	XM_047426265.1	1	0
MIER1	hsa-miR-7-5p	XM_017001920.2	1	0
MIER1	hsa-miR-7-5p	XM_017001930.2	1	0
MIER1	hsa-miR-7-5p	NM_001077701.3	1	0
MIER1	hsa-miR-7-5p	NM_001077704.3	1	0
MIER1	hsa-miR-7-5p	XM_017001933.2	1	0
MIER1	hsa-miR-7-5p	XM_017001934.2	1	0
MIER1	hsa-miR-183-5p	NM_001146110.2	1	0
MIER1	hsa-miR-183-5p	NM_001350530.2	1	0
MIER1	hsa-miR-183-5p	NM_020948.4	1	0
MIER1	hsa-miR-183-5p	NM_001146111.2	1	0
MIER1	hsa-miR-183-5p	NM_001077702.3	1	0
MIER1	hsa-miR-183-5p	XM_017001923.2	1	0
MIER1	hsa-miR-183-5p	XM_011541865.3	1	0
MIER1	hsa-miR-183-5p	NM_001146112.2	1	0
MIER1	hsa-miR-183-5p	NM_001077700.3	1	0
MIER1	hsa-miR-183-5p	NM_001077703.3	1	0
MIER1	hsa-miR-183-5p	NM_001146113.2	1	0
MIER1	hsa-miR-183-5p	XM_017001928.3	1	0
MIER1	hsa-miR-183-5p	XM_047426256.1	1	0
MIER1	hsa-miR-183-5p	XM_047426263.1	1	0
MIER1	hsa-miR-183-5p	XM_047426255.1	1	0
MIER1	hsa-miR-183-5p	XM_017001924.2	1	0
MIER1	hsa-miR-183-5p	XM_017001919.2	1	0
MIER1	hsa-miR-183-5p	XM_047426260.1	1	0
MIER1	hsa-miR-183-5p	XM_017001931.2	1	0
MIER1	hsa-miR-183-5p	XM_047426264.1	1	0
MIER1	hsa-miR-183-5p	XM_017001927.2	1	0
MIER1	hsa-miR-183-5p	XM_047426265.1	1	0
MIER1	hsa-miR-183-5p	XM_017001920.2	1	0
MIER1	hsa-miR-183-5p	XM_017001930.2	1	0
MIER1	hsa-miR-183-5p	NM_001077701.3	1	0
MIER1	hsa-miR-183-5p	NM_001077704.3	1	0
MIER1	hsa-miR-183-5p	XM_017001933.2	1	0
MIER1	hsa-miR-183-5p	XM_017001934.2	1	0
MIER1	hsa-miR-1	NM_001146110.2	1	0
MIER1	hsa-miR-1	NM_001350530.2	1	0
MIER1	hsa-miR-1	NM_020948.4	1	0
MIER1	hsa-miR-1	NM_001146111.2	1	0
MIER1	hsa-miR-1	NM_001077702.3	1	0
MIER1	hsa-miR-1	XM_017001923.2	1	0
MIER1	hsa-miR-1	XM_011541865.3	1	0
MIER1	hsa-miR-1	NM_001146112.2	1	0
MIER1	hsa-miR-1	NM_001077700.3	1	0
MIER1	hsa-miR-1	NM_001077703.3	1	0
MIER1	hsa-miR-1	NM_001146113.2	1	0
MIER1	hsa-miR-1	XM_017001928.3	1	0
MIER1	hsa-miR-1	XM_047426256.1	1	0
MIER1	hsa-miR-1	XM_047426263.1	1	0
MIER1	hsa-miR-1	XM_047426255.1	1	0
MIER1	hsa-miR-1	XM_017001924.2	1	0
MIER1	hsa-miR-1	XM_017001919.2	1	0
MIER1	hsa-miR-1	XM_047426260.1	1	0
MIER1	hsa-miR-1	XM_017001931.2	1	0
MIER1	hsa-miR-1	XM_047426264.1	1	0
MIER1	hsa-miR-1	XM_017001927.2	1	0
MIER1	hsa-miR-1	XM_047426265.1	1	0
MIER1	hsa-miR-1	XM_017001920.2	1	0
MIER1	hsa-miR-1	XM_017001930.2	1	0
MIER1	hsa-miR-1	NM_001077701.3	1	0
MIER1	hsa-miR-1	NM_001077704.3	1	0
MIER1	hsa-miR-1	XM_017001933.2	1	0
MIER1	hsa-miR-1	XM_017001934.2	1	0
MIER1	hsa-miR-182-5p	NM_001146111.2	1	0
MIER1	hsa-miR-182-5p	NM_001077702.3	1	0
MIER1	hsa-miR-182-5p	NM_001077703.3	1	0
MIER1	hsa-miR-182-5p	NM_001146113.2	1	0
MIER1	hsa-miR-182-5p	NM_001077704.3	1	0
MIER1	hsa-miR-130a-3p	NM_001146110.2	1	3
MIER1	hsa-miR-130a-3p	NM_001350530.2	1	3
MIER1	hsa-miR-130a-3p	NM_020948.4	1	3
MIER1	hsa-miR-130a-3p	NM_001146111.2	1	3
MIER1	hsa-miR-130a-3p	NM_001077702.3	1	3
MIER1	hsa-miR-130a-3p	XM_017001923.2	1	3
MIER1	hsa-miR-130a-3p	XM_011541865.3	1	3
MIER1	hsa-miR-130a-3p	NM_001146112.2	1	3
MIER1	hsa-miR-130a-3p	NM_001077700.3	1	3
MIER1	hsa-miR-130a-3p	NM_001077703.3	1	3
MIER1	hsa-miR-130a-3p	NM_001146113.2	1	3
MIER1	hsa-miR-130a-3p	XM_017001928.3	1	3
MIER1	hsa-miR-130a-3p	XM_047426256.1	1	3
MIER1	hsa-miR-130a-3p	XM_047426263.1	1	3
MIER1	hsa-miR-130a-3p	XM_047426255.1	1	3
MIER1	hsa-miR-130a-3p	XM_017001924.2	1	3
MIER1	hsa-miR-130a-3p	XM_017001919.2	1	3
MIER1	hsa-miR-130a-3p	XM_047426260.1	1	3
MIER1	hsa-miR-130a-3p	XM_017001931.2	1	3
MIER1	hsa-miR-130a-3p	XM_047426264.1	1	3
MIER1	hsa-miR-130a-3p	XM_017001927.2	1	3
MIER1	hsa-miR-130a-3p	XM_047426265.1	1	3
MIER1	hsa-miR-130a-3p	XM_017001920.2	1	3
MIER1	hsa-miR-130a-3p	XM_017001930.2	1	3
MIER1	hsa-miR-130a-3p	NM_001077701.3	1	3
MIER1	hsa-miR-130a-3p	NM_001077704.3	1	3
MIER1	hsa-miR-130a-3p	XM_017001933.2	1	3
MIER1	hsa-miR-130a-3p	XM_017001934.2	1	3
MIER1	hsa-miR-301a-3p	NM_001146110.2	1	3
MIER1	hsa-miR-301a-3p	NM_001350530.2	1	3
MIER1	hsa-miR-301a-3p	NM_020948.4	1	3
MIER1	hsa-miR-301a-3p	NM_001146111.2	1	3
MIER1	hsa-miR-301a-3p	NM_001077702.3	1	3
MIER1	hsa-miR-301a-3p	XM_017001923.2	1	3
MIER1	hsa-miR-301a-3p	XM_011541865.3	1	3
MIER1	hsa-miR-301a-3p	NM_001146112.2	1	3
MIER1	hsa-miR-301a-3p	NM_001077700.3	1	3
MIER1	hsa-miR-301a-3p	NM_001077703.3	1	3
MIER1	hsa-miR-301a-3p	NM_001146113.2	1	3
MIER1	hsa-miR-301a-3p	XM_017001928.3	1	3
MIER1	hsa-miR-301a-3p	XM_047426256.1	1	3
MIER1	hsa-miR-301a-3p	XM_047426263.1	1	3
MIER1	hsa-miR-301a-3p	XM_047426255.1	1	3
MIER1	hsa-miR-301a-3p	XM_017001924.2	1	3
MIER1	hsa-miR-301a-3p	XM_017001919.2	1	3
MIER1	hsa-miR-301a-3p	XM_047426260.1	1	3
MIER1	hsa-miR-301a-3p	XM_017001931.2	1	3
MIER1	hsa-miR-301a-3p	XM_047426264.1	1	3
MIER1	hsa-miR-301a-3p	XM_017001927.2	1	3
MIER1	hsa-miR-301a-3p	XM_047426265.1	1	3
MIER1	hsa-miR-301a-3p	XM_017001920.2	1	3
MIER1	hsa-miR-301a-3p	XM_017001930.2	1	3
MIER1	hsa-miR-301a-3p	NM_001077701.3	1	3
MIER1	hsa-miR-301a-3p	NM_001077704.3	1	3
MIER1	hsa-miR-301a-3p	XM_017001933.2	1	3
MIER1	hsa-miR-301a-3p	XM_017001934.2	1	3
MIER1	hsa-miR-196a-5p	NM_001146111.2	1	0
MIER1	hsa-miR-196a-5p	NM_001077702.3	1	0
MIER1	hsa-miR-196a-5p	NM_001077703.3	1	0
MIER1	hsa-miR-196a-5p	NM_001146113.2	1	0
MIER1	hsa-miR-196a-5p	NM_001077704.3	1	0
MIER1	hsa-let-7b-5p	NM_001146110.2	1	0
MIER1	hsa-let-7b-5p	NM_001350530.2	1	0
MIER1	hsa-let-7b-5p	NM_020948.4	1	0
MIER1	hsa-let-7b-5p	NM_001146111.2	1	0
MIER1	hsa-let-7b-5p	NM_001077702.3	1	0
MIER1	hsa-let-7b-5p	XM_017001923.2	1	0
MIER1	hsa-let-7b-5p	XM_011541865.3	1	0
MIER1	hsa-let-7b-5p	NM_001146112.2	1	0
MIER1	hsa-let-7b-5p	NM_001077700.3	1	0
MIER1	hsa-let-7b-5p	NM_001077703.3	1	0
MIER1	hsa-let-7b-5p	NM_001146113.2	1	0
MIER1	hsa-let-7b-5p	XM_017001928.3	1	0
MIER1	hsa-let-7b-5p	XM_047426256.1	1	0
MIER1	hsa-let-7b-5p	XM_047426263.1	1	0
MIER1	hsa-let-7b-5p	XM_047426255.1	1	0
MIER1	hsa-let-7b-5p	XM_017001924.2	1	0
MIER1	hsa-let-7b-5p	XM_017001919.2	1	0
MIER1	hsa-let-7b-5p	XM_047426260.1	1	0
MIER1	hsa-let-7b-5p	XM_017001931.2	1	0
MIER1	hsa-let-7b-5p	XM_047426264.1	1	0
MIER1	hsa-let-7b-5p	XM_017001927.2	1	0
MIER1	hsa-let-7b-5p	XM_047426265.1	1	0
MIER1	hsa-let-7b-5p	XM_017001920.2	1	0
MIER1	hsa-let-7b-5p	XM_017001930.2	1	0
MIER1	hsa-let-7b-5p	NM_001077701.3	1	0
MIER1	hsa-let-7b-5p	NM_001077704.3	1	0
MIER1	hsa-let-7b-5p	XM_017001933.2	1	0
GADD45A	hsa-miR-33b-5p	NM_001924.4	1	0
GADD45A	hsa-miR-33b-5p	NM_001199742.2	1	0
GADD45A	hsa-miR-33b-5p	NM_001199741.2	1	0
GADD45A	hsa-miR-196a-5p	NM_001924.4	1	0
GADD45A	hsa-miR-196a-5p	NM_001199742.2	1	0
GADD45A	hsa-miR-196a-5p	NM_001199741.2	1	0
GADD45A	hsa-miR-196b-5p	NM_001924.4	1	0
GADD45A	hsa-miR-196b-5p	NM_001199742.2	1	0
GADD45A	hsa-miR-196b-5p	NM_001199741.2	1	0
GADD45A	hsa-miR-27a-3p	NM_001924.4	1	0
GADD45A	hsa-miR-27a-3p	NM_001199742.2	1	0
GADD45A	hsa-miR-27a-3p	NM_001199741.2	1	0
GADD45A	hsa-miR-27b-3p	NM_001924.4	1	0
GADD45A	hsa-miR-27b-3p	NM_001199742.2	1	0
GADD45A	hsa-miR-27b-3p	NM_001199741.2	1	0
SRSF11	hsa-miR-196a-5p	NR_146810.2	2	0
SRSF11	hsa-miR-196a-5p	XM_047434514.1	2	0
SRSF11	hsa-miR-196a-5p	XM_047434518.1	2	0
SRSF11	hsa-miR-196a-5p	XM_047434523.1	2	0
SRSF11	hsa-miR-196a-5p	XM_047434524.1	2	0
SRSF11	hsa-miR-196a-5p	XM_047434516.1	2	0
SRSF11	hsa-miR-196a-5p	XM_047434517.1	2	0
SRSF11	hsa-miR-196a-5p	NM_001350608.2	2	0
SRSF11	hsa-miR-196a-5p	XM_047434522.1	2	0
SRSF11	hsa-miR-196a-5p	NM_004768.5	2	0
SRSF11	hsa-miR-196a-5p	NM_001350607.2	2	0
SRSF11	hsa-miR-196a-5p	NM_001394402.1	2	0
SRSF11	hsa-miR-196a-5p	NM_001394404.1	2	0
SRSF11	hsa-miR-196a-5p	NM_001350609.2	2	0
SRSF11	hsa-miR-196a-5p	NM_001350606.2	2	0
SRSF11	hsa-miR-196a-5p	NM_001190987.3	2	0
SRSF11	hsa-miR-196a-5p	XM_047434541.1	1	0
SRSF11	hsa-miR-196a-5p	NM_001350615.2	2	0
SRSF11	hsa-miR-196a-5p	NM_001394403.1	2	0
SRSF11	hsa-miR-196a-5p	NM_001350612.2	2	0
SRSF11	hsa-miR-196a-5p	NM_001350614.2	2	0
SRSF11	hsa-miR-196a-5p	NM_001350610.2	2	0
SRSF11	hsa-miR-196a-5p	NM_001350611.2	2	0
SRSF11	hsa-miR-196a-5p	NM_001350613.2	2	0
SRSF11	hsa-miR-196a-5p	NM_001350616.2	2	0
SRSF11	hsa-miR-196a-5p	NM_001394405.1	2	0
SRSF11	hsa-miR-196a-5p	NM_001350605.2	2	0
SRSF11	hsa-miR-196a-5p	NM_001394408.1	2	0
SRSF11	hsa-miR-196a-5p	NM_001394406.1	2	0
SRSF11	hsa-miR-196a-5p	NM_001394407.1	2	0
SRSF11	hsa-miR-196a-5p	XM_047434536.1	2	0
SRSF11	hsa-miR-196a-5p	XM_024450906.2	2	0
SRSF11	hsa-miR-196b-5p	NR_146810.2	1	0
SRSF11	hsa-miR-196b-5p	XM_047434514.1	1	0
SRSF11	hsa-miR-196b-5p	XM_047434518.1	1	0
SRSF11	hsa-miR-196b-5p	XM_047434523.1	1	0
SRSF11	hsa-miR-196b-5p	XM_047434524.1	1	0
SRSF11	hsa-miR-196b-5p	XM_047434516.1	1	0
SRSF11	hsa-miR-196b-5p	XM_047434517.1	1	0
SRSF11	hsa-miR-196b-5p	NM_001350608.2	1	0
SRSF11	hsa-miR-196b-5p	XM_047434522.1	1	0
SRSF11	hsa-miR-196b-5p	NM_004768.5	1	0
SRSF11	hsa-miR-196b-5p	NM_001350607.2	1	0
SRSF11	hsa-miR-196b-5p	NM_001394402.1	1	0
SRSF11	hsa-miR-196b-5p	NM_001394404.1	1	0
SRSF11	hsa-miR-196b-5p	NM_001350609.2	1	0
SRSF11	hsa-miR-196b-5p	NM_001350606.2	1	0
SRSF11	hsa-miR-196b-5p	NM_001190987.3	1	0
SRSF11	hsa-miR-196b-5p	XM_047434541.1	1	0
SRSF11	hsa-miR-196b-5p	NM_001350615.2	1	0
SRSF11	hsa-miR-196b-5p	NM_001394403.1	1	0
SRSF11	hsa-miR-196b-5p	NM_001350612.2	1	0
SRSF11	hsa-miR-196b-5p	NM_001350614.2	1	0
SRSF11	hsa-miR-196b-5p	NM_001350610.2	1	0
SRSF11	hsa-miR-196b-5p	NM_001350611.2	1	0
SRSF11	hsa-miR-196b-5p	NM_001350613.2	1	0
SRSF11	hsa-miR-196b-5p	NM_001350616.2	1	0
SRSF11	hsa-miR-196b-5p	NM_001394405.1	1	0
SRSF11	hsa-miR-196b-5p	NM_001350605.2	1	0
SRSF11	hsa-miR-196b-5p	NM_001394408.1	1	0
SRSF11	hsa-miR-196b-5p	NM_001394406.1	1	0
SRSF11	hsa-miR-196b-5p	NM_001394407.1	1	0
SRSF11	hsa-miR-196b-5p	XM_047434536.1	1	0
SRSF11	hsa-miR-196b-5p	XM_024450906.2	1	0
SRSF11	hsa-miR-103a-3p	NR_146810.2	2	0
SRSF11	hsa-miR-103a-3p	XM_047434514.1	2	0
SRSF11	hsa-miR-103a-3p	XM_047434518.1	2	0
SRSF11	hsa-miR-103a-3p	XM_047434523.1	2	0
SRSF11	hsa-miR-103a-3p	XM_047434524.1	2	0
SRSF11	hsa-miR-103a-3p	XM_047434516.1	2	0
SRSF11	hsa-miR-103a-3p	XM_047434517.1	2	0
SRSF11	hsa-miR-103a-3p	NM_001350608.2	2	0
SRSF11	hsa-miR-103a-3p	XM_047434522.1	2	0
SRSF11	hsa-miR-103a-3p	NM_004768.5	2	0
SRSF11	hsa-miR-103a-3p	NM_001350607.2	2	0
SRSF11	hsa-miR-103a-3p	NM_001394402.1	2	0
SRSF11	hsa-miR-103a-3p	NM_001394404.1	2	0
SRSF11	hsa-miR-103a-3p	NM_001350609.2	2	0
SRSF11	hsa-miR-103a-3p	NM_001350606.2	2	0
SRSF11	hsa-miR-103a-3p	NM_001190987.3	2	0
SRSF11	hsa-miR-103a-3p	XM_047434541.1	1	0
SRSF11	hsa-miR-103a-3p	NM_001350615.2	2	0
SRSF11	hsa-miR-103a-3p	NM_001394403.1	2	0
SRSF11	hsa-miR-103a-3p	NM_001350612.2	2	0
SRSF11	hsa-miR-103a-3p	NM_001350614.2	2	0
SRSF11	hsa-miR-103a-3p	NM_001350610.2	2	0
SRSF11	hsa-miR-103a-3p	NM_001350611.2	2	0
SRSF11	hsa-miR-103a-3p	NM_001350613.2	2	0
SRSF11	hsa-miR-103a-3p	NM_001350616.2	2	0
SRSF11	hsa-miR-103a-3p	NM_001394405.1	2	0
SRSF11	hsa-miR-103a-3p	NM_001350605.2	2	0
SRSF11	hsa-miR-103a-3p	NM_001394408.1	2	0
SRSF11	hsa-miR-103a-3p	NM_001394406.1	2	0
SRSF11	hsa-miR-103a-3p	NM_001394407.1	2	0
SRSF11	hsa-miR-103a-3p	XM_047434536.1	2	0
SRSF11	hsa-miR-103a-3p	XM_024450906.2	2	0
SRSF11	hsa-miR-107	NR_146810.2	2	0
SRSF11	hsa-miR-107	XM_047434514.1	2	0
SRSF11	hsa-miR-107	XM_047434518.1	2	0
SRSF11	hsa-miR-107	XM_047434523.1	2	0
SRSF11	hsa-miR-107	XM_047434524.1	2	0
SRSF11	hsa-miR-107	XM_047434516.1	2	0
SRSF11	hsa-miR-107	XM_047434517.1	2	0
SRSF11	hsa-miR-107	NM_001350608.2	2	0
SRSF11	hsa-miR-107	XM_047434522.1	2	0
SRSF11	hsa-miR-107	NM_004768.5	2	0
SRSF11	hsa-miR-107	NM_001350607.2	2	0
SRSF11	hsa-miR-107	NM_001394402.1	2	0
SRSF11	hsa-miR-107	NM_001394404.1	2	0
SRSF11	hsa-miR-107	NM_001350609.2	2	0
SRSF11	hsa-miR-107	NM_001350606.2	2	0
SRSF11	hsa-miR-107	NM_001190987.3	2	0
SRSF11	hsa-miR-107	XM_047434541.1	1	0
SRSF11	hsa-miR-107	NM_001350615.2	2	0
SRSF11	hsa-miR-107	NM_001394403.1	2	0
SRSF11	hsa-miR-107	NM_001350612.2	2	0
SRSF11	hsa-miR-107	NM_001350614.2	2	0
SRSF11	hsa-miR-107	NM_001350610.2	2	0
SRSF11	hsa-miR-107	NM_001350611.2	2	0
SRSF11	hsa-miR-107	NM_001350613.2	2	0
SRSF11	hsa-miR-107	NM_001350616.2	2	0
SRSF11	hsa-miR-107	NM_001394405.1	2	0
SRSF11	hsa-miR-107	NM_001350605.2	2	0
SRSF11	hsa-miR-107	NM_001394408.1	2	0
SRSF11	hsa-miR-107	NM_001394406.1	2	0
SRSF11	hsa-miR-107	NM_001394407.1	2	0
SRSF11	hsa-miR-107	XM_047434536.1	2	0
SRSF11	hsa-miR-107	XM_024450906.2	2	0
SRSF11	hsa-miR-15a-5p	NR_146810.2	2	2
SRSF11	hsa-miR-15a-5p	XM_047434514.1	2	2
SRSF11	hsa-miR-15a-5p	XM_047434518.1	2	2
SRSF11	hsa-miR-15a-5p	XM_047434523.1	2	2
SRSF11	hsa-miR-15a-5p	XM_047434524.1	2	2
SRSF11	hsa-miR-15a-5p	XM_047434516.1	2	2
SRSF11	hsa-miR-15a-5p	XM_047434517.1	2	2
SRSF11	hsa-miR-15a-5p	NM_001350608.2	2	2
SRSF11	hsa-miR-15a-5p	XM_047434522.1	2	2
SRSF11	hsa-miR-15a-5p	NM_004768.5	2	2
SRSF11	hsa-miR-15a-5p	NM_001350607.2	2	2
SRSF11	hsa-miR-15a-5p	NM_001394402.1	2	2
SRSF11	hsa-miR-15a-5p	NM_001394404.1	2	2
SRSF11	hsa-miR-15a-5p	NM_001350609.2	2	2
SRSF11	hsa-miR-15a-5p	NM_001350606.2	2	2
SRSF11	hsa-miR-15a-5p	NM_001190987.3	2	2
SRSF11	hsa-miR-15a-5p	XM_047434541.1	1	1
SRSF11	hsa-miR-15a-5p	NM_001350615.2	2	2
SRSF11	hsa-miR-15a-5p	NM_001394403.1	2	2
SRSF11	hsa-miR-15a-5p	NM_001350612.2	2	2
SRSF11	hsa-miR-15a-5p	NM_001350614.2	2	2
SRSF11	hsa-miR-15a-5p	NM_001350610.2	2	2
SRSF11	hsa-miR-15a-5p	NM_001350611.2	2	2
SRSF11	hsa-miR-15a-5p	NM_001350613.2	2	2
SRSF11	hsa-miR-15a-5p	NM_001350616.2	2	2
SRSF11	hsa-miR-15a-5p	NM_001394405.1	2	2
SRSF11	hsa-miR-15a-5p	NM_001350605.2	2	2
SRSF11	hsa-miR-15a-5p	NM_001394408.1	2	2
SRSF11	hsa-miR-15a-5p	NM_001394406.1	2	2
SRSF11	hsa-miR-15a-5p	NM_001394407.1	2	2
SRSF11	hsa-miR-15a-5p	XM_047434536.1	2	2
SRSF11	hsa-miR-15a-5p	XM_024450906.2	2	2
SRSF11	hsa-miR-15b-5p	NR_146810.2	2	2
SRSF11	hsa-miR-15b-5p	XM_047434514.1	2	2
SRSF11	hsa-miR-15b-5p	XM_047434518.1	2	2
SRSF11	hsa-miR-15b-5p	XM_047434523.1	2	2
SRSF11	hsa-miR-15b-5p	XM_047434524.1	2	2
SRSF11	hsa-miR-15b-5p	XM_047434516.1	2	2
SRSF11	hsa-miR-15b-5p	XM_047434517.1	2	2
SRSF11	hsa-miR-15b-5p	NM_001350608.2	2	2
SRSF11	hsa-miR-15b-5p	XM_047434522.1	2	2
SRSF11	hsa-miR-15b-5p	NM_004768.5	2	2
SRSF11	hsa-miR-15b-5p	NM_001350607.2	2	2
SRSF11	hsa-miR-15b-5p	NM_001394402.1	2	2
SRSF11	hsa-miR-15b-5p	NM_001394404.1	2	2
SRSF11	hsa-miR-15b-5p	NM_001350609.2	2	2
SRSF11	hsa-miR-15b-5p	NM_001350606.2	2	2
SRSF11	hsa-miR-15b-5p	NM_001190987.3	2	2
SRSF11	hsa-miR-15b-5p	XM_047434541.1	1	1
SRSF11	hsa-miR-15b-5p	NM_001350615.2	2	2
SRSF11	hsa-miR-15b-5p	NM_001394403.1	2	2
SRSF11	hsa-miR-15b-5p	NM_001350612.2	2	2
SRSF11	hsa-miR-15b-5p	NM_001350614.2	2	2
SRSF11	hsa-miR-15b-5p	NM_001350610.2	2	2
SRSF11	hsa-miR-15b-5p	NM_001350611.2	2	2
SRSF11	hsa-miR-15b-5p	NM_001350613.2	2	2
SRSF11	hsa-miR-15b-5p	NM_001350616.2	2	2
SRSF11	hsa-miR-15b-5p	NM_001394405.1	2	2
SRSF11	hsa-miR-15b-5p	NM_001350605.2	2	2
SRSF11	hsa-miR-15b-5p	NM_001394408.1	2	2
SRSF11	hsa-miR-15b-5p	NM_001394406.1	2	2
SRSF11	hsa-miR-15b-5p	NM_001394407.1	2	2
SRSF11	hsa-miR-15b-5p	XM_047434536.1	2	2
SRSF11	hsa-miR-15b-5p	XM_024450906.2	2	2
SRSF11	hsa-miR-16-5p	NR_146810.2	2	2
SRSF11	hsa-miR-16-5p	XM_047434514.1	2	2
SRSF11	hsa-miR-16-5p	XM_047434518.1	2	2
SRSF11	hsa-miR-16-5p	XM_047434523.1	2	2
SRSF11	hsa-miR-16-5p	XM_047434524.1	2	2
SRSF11	hsa-miR-16-5p	XM_047434516.1	2	2
SRSF11	hsa-miR-16-5p	XM_047434517.1	2	2
SRSF11	hsa-miR-16-5p	NM_001350608.2	2	2
SRSF11	hsa-miR-16-5p	XM_047434522.1	2	2
SRSF11	hsa-miR-16-5p	NM_004768.5	2	2
SRSF11	hsa-miR-16-5p	NM_001350607.2	2	2
SRSF11	hsa-miR-16-5p	NM_001394402.1	2	2
SRSF11	hsa-miR-16-5p	NM_001394404.1	2	2
SRSF11	hsa-miR-16-5p	NM_001350609.2	2	2
SRSF11	hsa-miR-16-5p	NM_001350606.2	2	2
SRSF11	hsa-miR-16-5p	NM_001190987.3	2	2
SRSF11	hsa-miR-16-5p	XM_047434541.1	1	1
SRSF11	hsa-miR-16-5p	NM_001350615.2	2	2
SRSF11	hsa-miR-16-5p	NM_001394403.1	2	2
SRSF11	hsa-miR-16-5p	NM_001350612.2	2	2
SRSF11	hsa-miR-16-5p	NM_001350614.2	2	2
SRSF11	hsa-miR-16-5p	NM_001350610.2	2	2
SRSF11	hsa-miR-16-5p	NM_001350611.2	2	2
SRSF11	hsa-miR-16-5p	NM_001350613.2	2	2
SRSF11	hsa-miR-16-5p	NM_001350616.2	2	2
SRSF11	hsa-miR-16-5p	NM_001394405.1	2	2
SRSF11	hsa-miR-16-5p	NM_001350605.2	2	2
SRSF11	hsa-miR-16-5p	NM_001394408.1	2	2
SRSF11	hsa-miR-16-5p	NM_001394406.1	2	2
SRSF11	hsa-miR-16-5p	NM_001394407.1	2	2
SRSF11	hsa-miR-16-5p	XM_047434536.1	2	2
SRSF11	hsa-miR-16-5p	XM_024450906.2	2	2
SRSF11	hsa-miR-424-5p	NR_146810.2	2	2
SRSF11	hsa-miR-424-5p	XM_047434514.1	2	2
SRSF11	hsa-miR-424-5p	XM_047434518.1	2	2
SRSF11	hsa-miR-424-5p	XM_047434523.1	2	2
SRSF11	hsa-miR-424-5p	XM_047434524.1	2	2
SRSF11	hsa-miR-424-5p	XM_047434516.1	2	2
SRSF11	hsa-miR-424-5p	XM_047434517.1	2	2
SRSF11	hsa-miR-424-5p	NM_001350608.2	2	2
SRSF11	hsa-miR-424-5p	XM_047434522.1	2	2
SRSF11	hsa-miR-424-5p	NM_004768.5	2	2
SRSF11	hsa-miR-424-5p	NM_001350607.2	2	2
SRSF11	hsa-miR-424-5p	NM_001394402.1	2	2
SRSF11	hsa-miR-424-5p	NM_001394404.1	2	2
SRSF11	hsa-miR-424-5p	NM_001350609.2	2	2
SRSF11	hsa-miR-424-5p	NM_001350606.2	2	2
SRSF11	hsa-miR-424-5p	NM_001190987.3	2	2
SRSF11	hsa-miR-424-5p	XM_047434541.1	1	1
SRSF11	hsa-miR-424-5p	NM_001350615.2	2	2
SRSF11	hsa-miR-424-5p	NM_001394403.1	2	2
SRSF11	hsa-miR-424-5p	NM_001350612.2	2	2
SRSF11	hsa-miR-424-5p	NM_001350614.2	2	2
SRSF11	hsa-miR-424-5p	NM_001350610.2	2	2
SRSF11	hsa-miR-424-5p	NM_001350611.2	2	2
SRSF11	hsa-miR-424-5p	NM_001350613.2	2	2
SRSF11	hsa-miR-424-5p	NM_001350616.2	2	2
SRSF11	hsa-miR-424-5p	NM_001394405.1	2	2
SRSF11	hsa-miR-424-5p	NM_001350605.2	2	2
SRSF11	hsa-miR-424-5p	NM_001394408.1	2	2
SRSF11	hsa-miR-424-5p	NM_001394406.1	2	2
SRSF11	hsa-miR-424-5p	NM_001394407.1	2	2
SRSF11	hsa-miR-424-5p	XM_047434536.1	2	2
SRSF11	hsa-miR-424-5p	XM_024450906.2	2	2
SRSF11	hsa-miR-497-5p	NR_146810.2	1	2
SRSF11	hsa-miR-497-5p	XM_047434514.1	1	2
SRSF11	hsa-miR-497-5p	XM_047434518.1	1	2
SRSF11	hsa-miR-497-5p	XM_047434523.1	1	2
SRSF11	hsa-miR-497-5p	XM_047434524.1	1	2
SRSF11	hsa-miR-497-5p	XM_047434516.1	1	2
SRSF11	hsa-miR-497-5p	XM_047434517.1	1	2
SRSF11	hsa-miR-497-5p	NM_001350608.2	1	2
SRSF11	hsa-miR-497-5p	XM_047434522.1	1	2
SRSF11	hsa-miR-497-5p	NM_004768.5	1	2
SRSF11	hsa-miR-497-5p	NM_001350607.2	1	2
SRSF11	hsa-miR-497-5p	NM_001394402.1	1	2
SRSF11	hsa-miR-497-5p	NM_001394404.1	1	2
SRSF11	hsa-miR-497-5p	NM_001350609.2	1	2
SRSF11	hsa-miR-497-5p	NM_001350606.2	1	2
SRSF11	hsa-miR-497-5p	NM_001190987.3	1	2
SRSF11	hsa-miR-497-5p	XM_047434541.1	1	1
SRSF11	hsa-miR-497-5p	NM_001350615.2	1	2
SRSF11	hsa-miR-497-5p	NM_001394403.1	1	2
SRSF11	hsa-miR-497-5p	NM_001350612.2	1	2
SRSF11	hsa-miR-497-5p	NM_001350614.2	1	2
SRSF11	hsa-miR-497-5p	NM_001350610.2	1	2
SRSF11	hsa-miR-497-5p	NM_001350611.2	1	2
SRSF11	hsa-miR-497-5p	NM_001350613.2	1	2
SRSF11	hsa-miR-497-5p	NM_001350616.2	1	2
SRSF11	hsa-miR-497-5p	NM_001394405.1	1	2
SRSF11	hsa-miR-497-5p	NM_001350605.2	1	2
SRSF11	hsa-miR-497-5p	NM_001394408.1	1	2
SRSF11	hsa-miR-497-5p	NM_001394406.1	1	2
SRSF11	hsa-miR-497-5p	NM_001394407.1	1	2
SRSF11	hsa-miR-497-5p	XM_047434536.1	1	2
SRSF11	hsa-miR-497-5p	XM_024450906.2	1	2
SRSF11	hsa-miR-183-5p	NR_146810.2	1	0
SRSF11	hsa-miR-183-5p	XM_047434514.1	1	0
SRSF11	hsa-miR-183-5p	XM_047434518.1	1	0
SRSF11	hsa-miR-183-5p	XM_047434523.1	1	0
SRSF11	hsa-miR-183-5p	XM_047434524.1	1	0
SRSF11	hsa-miR-183-5p	XM_047434516.1	1	0
SRSF11	hsa-miR-183-5p	XM_047434517.1	1	0
SRSF11	hsa-miR-183-5p	NM_001350608.2	1	0
SRSF11	hsa-miR-183-5p	XM_047434522.1	1	0
SRSF11	hsa-miR-183-5p	NM_004768.5	1	0
SRSF11	hsa-miR-183-5p	NM_001350607.2	1	0
SRSF11	hsa-miR-183-5p	NM_001394402.1	1	0
SRSF11	hsa-miR-183-5p	NM_001394404.1	1	0
SRSF11	hsa-miR-183-5p	NM_001350609.2	1	0
SRSF11	hsa-miR-183-5p	NM_001350606.2	1	0
SRSF11	hsa-miR-183-5p	NM_001190987.3	1	0
SRSF11	hsa-miR-183-5p	XM_047434541.1	1	0
SRSF11	hsa-miR-183-5p	NM_001350615.2	1	0
SRSF11	hsa-miR-183-5p	NM_001394403.1	1	0
SRSF11	hsa-miR-183-5p	NM_001350612.2	1	0
SRSF11	hsa-miR-183-5p	NM_001350614.2	1	0
SRSF11	hsa-miR-183-5p	NM_001350610.2	1	0
SRSF11	hsa-miR-183-5p	NM_001350611.2	1	0
SRSF11	hsa-miR-183-5p	NM_001350613.2	1	0
SRSF11	hsa-miR-183-5p	NM_001350616.2	1	0
SRSF11	hsa-miR-183-5p	NM_001394405.1	1	0
SRSF11	hsa-miR-183-5p	NM_001350605.2	1	0
SRSF11	hsa-miR-183-5p	NM_001394408.1	1	0
SRSF11	hsa-miR-183-5p	NM_001394406.1	1	0
SRSF11	hsa-miR-183-5p	NM_001394407.1	1	0
SRSF11	hsa-miR-183-5p	XM_047434536.1	1	0
SRSF11	hsa-miR-183-5p	XM_024450906.2	1	0
SRSF11	hsa-let-7a-5p	NR_146810.2	2	0
SRSF11	hsa-let-7a-5p	XM_047434514.1	2	0
SRSF11	hsa-let-7a-5p	XM_047434518.1	2	0
SRSF11	hsa-let-7a-5p	XM_047434523.1	2	0
SRSF11	hsa-let-7a-5p	XM_047434524.1	2	0
SRSF11	hsa-let-7a-5p	XM_047434516.1	2	0
SRSF11	hsa-let-7a-5p	XM_047434517.1	2	0
SRSF11	hsa-let-7a-5p	NM_001350608.2	2	0
SRSF11	hsa-let-7a-5p	XM_047434522.1	2	0
SRSF11	hsa-let-7a-5p	NM_004768.5	2	0
SRSF11	hsa-let-7a-5p	NM_001350607.2	2	0
SRSF11	hsa-let-7a-5p	NM_001394402.1	2	0
SRSF11	hsa-let-7a-5p	NM_001394404.1	2	0
SRSF11	hsa-let-7a-5p	NM_001350609.2	2	0
SRSF11	hsa-let-7a-5p	NM_001350606.2	2	0
SRSF11	hsa-let-7a-5p	NM_001190987.3	2	0
SRSF11	hsa-let-7a-5p	NM_001350615.2	2	0
SRSF11	hsa-let-7a-5p	NM_001394403.1	2	0
SRSF11	hsa-let-7a-5p	NM_001350612.2	2	0
SRSF11	hsa-let-7a-5p	NM_001350614.2	2	0
SRSF11	hsa-let-7a-5p	NM_001350610.2	2	0
SRSF11	hsa-let-7a-5p	NM_001350611.2	2	0
SRSF11	hsa-let-7a-5p	NM_001350613.2	2	0
SRSF11	hsa-let-7a-5p	NM_001350616.2	2	0
SRSF11	hsa-let-7a-5p	NM_001394405.1	2	0
SRSF11	hsa-let-7a-5p	NM_001350605.2	2	0
SRSF11	hsa-let-7a-5p	NM_001394408.1	2	0
SRSF11	hsa-let-7a-5p	NM_001394406.1	2	0
SRSF11	hsa-let-7a-5p	NM_001394407.1	2	0
SRSF11	hsa-let-7a-5p	XM_047434536.1	2	0
SRSF11	hsa-let-7a-5p	XM_024450906.2	2	0
SRSF11	hsa-let-7b-5p	NR_146810.2	1	0
SRSF11	hsa-let-7b-5p	XM_047434514.1	1	0
SRSF11	hsa-let-7b-5p	XM_047434518.1	1	0
SRSF11	hsa-let-7b-5p	XM_047434523.1	1	0
SRSF11	hsa-let-7b-5p	XM_047434524.1	1	0
SRSF11	hsa-let-7b-5p	XM_047434516.1	1	0
SRSF11	hsa-let-7b-5p	XM_047434517.1	1	0
SRSF11	hsa-let-7b-5p	NM_001350608.2	1	0
SRSF11	hsa-let-7b-5p	XM_047434522.1	1	0
SRSF11	hsa-let-7b-5p	NM_004768.5	1	0
SRSF11	hsa-let-7b-5p	NM_001350607.2	1	0
SRSF11	hsa-let-7b-5p	NM_001394402.1	1	0
SRSF11	hsa-let-7b-5p	NM_001394404.1	1	0
SRSF11	hsa-let-7b-5p	NM_001350609.2	1	0
SRSF11	hsa-let-7b-5p	NM_001350606.2	1	0
SRSF11	hsa-let-7b-5p	NM_001190987.3	1	0
SRSF11	hsa-let-7b-5p	NM_001350615.2	1	0
SRSF11	hsa-let-7b-5p	NM_001394403.1	1	0
SRSF11	hsa-let-7b-5p	NM_001350612.2	1	0
SRSF11	hsa-let-7b-5p	NM_001350614.2	1	0
SRSF11	hsa-let-7b-5p	NM_001350610.2	1	0
SRSF11	hsa-let-7b-5p	NM_001350611.2	1	0
SRSF11	hsa-let-7b-5p	NM_001350613.2	1	0
SRSF11	hsa-let-7b-5p	NM_001350616.2	1	0
SRSF11	hsa-let-7b-5p	NM_001394405.1	1	0
SRSF11	hsa-let-7b-5p	NM_001350605.2	1	0
SRSF11	hsa-let-7b-5p	NM_001394408.1	1	0
SRSF11	hsa-let-7b-5p	NM_001394406.1	1	0
SRSF11	hsa-let-7b-5p	NM_001394407.1	1	0
SRSF11	hsa-let-7b-5p	XM_047434536.1	1	0
SRSF11	hsa-let-7b-5p	XM_024450906.2	1	0
SRSF11	hsa-let-7c	NR_146810.2	2	0
SRSF11	hsa-let-7c	XM_047434514.1	2	0
SRSF11	hsa-let-7c	XM_047434518.1	2	0
SRSF11	hsa-let-7c	XM_047434523.1	2	0
SRSF11	hsa-let-7c	XM_047434524.1	2	0
SRSF11	hsa-let-7c	XM_047434516.1	2	0
SRSF11	hsa-let-7c	XM_047434517.1	2	0
SRSF11	hsa-let-7c	NM_001350608.2	2	0
SRSF11	hsa-let-7c	XM_047434522.1	2	0
SRSF11	hsa-let-7c	NM_004768.5	2	0
SRSF11	hsa-let-7c	NM_001350607.2	2	0
SRSF11	hsa-let-7c	NM_001394402.1	2	0
SRSF11	hsa-let-7c	NM_001394404.1	2	0
SRSF11	hsa-let-7c	NM_001350609.2	2	0
SRSF11	hsa-let-7c	NM_001350606.2	2	0
SRSF11	hsa-let-7c	NM_001190987.3	2	0
SRSF11	hsa-let-7c	NM_001350615.2	2	0
SRSF11	hsa-let-7c	NM_001394403.1	2	0
SRSF11	hsa-let-7c	NM_001350612.2	2	0
SRSF11	hsa-let-7c	NM_001350614.2	2	0
SRSF11	hsa-let-7c	NM_001350610.2	2	0
SRSF11	hsa-let-7c	NM_001350611.2	2	0
SRSF11	hsa-let-7c	NM_001350613.2	2	0
SRSF11	hsa-let-7c	NM_001350616.2	2	0
SRSF11	hsa-let-7c	NM_001394405.1	2	0
SRSF11	hsa-let-7c	NM_001350605.2	2	0
SRSF11	hsa-let-7c	NM_001394408.1	2	0
SRSF11	hsa-let-7c	NM_001394406.1	2	0
SRSF11	hsa-let-7c	NM_001394407.1	2	0
SRSF11	hsa-let-7c	XM_047434536.1	2	0
SRSF11	hsa-let-7c	XM_024450906.2	2	0
SRSF11	hsa-miR-29b-3p	NR_146810.2	1	0
SRSF11	hsa-miR-29b-3p	XM_047434514.1	1	0
SRSF11	hsa-miR-29b-3p	XM_047434518.1	1	0
SRSF11	hsa-miR-29b-3p	XM_047434523.1	1	0
SRSF11	hsa-miR-29b-3p	XM_047434524.1	1	0
SRSF11	hsa-miR-29b-3p	XM_047434516.1	1	0
SRSF11	hsa-miR-29b-3p	XM_047434517.1	1	0
SRSF11	hsa-miR-29b-3p	NM_001350608.2	1	0
SRSF11	hsa-miR-29b-3p	XM_047434522.1	1	0
SRSF11	hsa-miR-29b-3p	NM_004768.5	1	0
SRSF11	hsa-miR-29b-3p	NM_001350607.2	1	0
SRSF11	hsa-miR-29b-3p	NM_001394402.1	1	0
SRSF11	hsa-miR-29b-3p	NM_001394404.1	1	0
SRSF11	hsa-miR-29b-3p	NM_001350609.2	1	0
SRSF11	hsa-miR-29b-3p	NM_001350606.2	1	0
SRSF11	hsa-miR-29b-3p	NM_001190987.3	1	0
SRSF11	hsa-miR-29b-3p	NM_001350615.2	1	0
SRSF11	hsa-miR-29b-3p	NM_001394403.1	1	0
SRSF11	hsa-miR-29b-3p	NM_001350612.2	1	0
SRSF11	hsa-miR-29b-3p	NM_001350614.2	1	0
SRSF11	hsa-miR-29b-3p	NM_001350610.2	1	0
SRSF11	hsa-miR-29b-3p	NM_001350611.2	1	0
SRSF11	hsa-miR-29b-3p	NM_001350613.2	1	0
SRSF11	hsa-miR-29b-3p	NM_001350616.2	1	0
SRSF11	hsa-miR-29b-3p	NM_001394405.1	1	0
SRSF11	hsa-miR-29b-3p	NM_001350605.2	1	0
SRSF11	hsa-miR-29b-3p	NM_001394408.1	1	0
SRSF11	hsa-miR-29b-3p	NM_001394406.1	1	0
SRSF11	hsa-miR-29b-3p	NM_001394407.1	1	0
SRSF11	hsa-miR-29b-3p	XM_047434536.1	1	0
SRSF11	hsa-miR-29b-3p	XM_024450906.2	1	0
SRSF11	hsa-miR-29c-3p	NR_146810.2	1	0
SRSF11	hsa-miR-29c-3p	XM_047434514.1	1	0
SRSF11	hsa-miR-29c-3p	XM_047434518.1	1	0
SRSF11	hsa-miR-29c-3p	XM_047434523.1	1	0
SRSF11	hsa-miR-29c-3p	XM_047434524.1	1	0
SRSF11	hsa-miR-29c-3p	XM_047434516.1	1	0
SRSF11	hsa-miR-29c-3p	XM_047434517.1	1	0
SRSF11	hsa-miR-29c-3p	NM_001350608.2	1	0
SRSF11	hsa-miR-29c-3p	XM_047434522.1	1	0
SRSF11	hsa-miR-29c-3p	NM_004768.5	1	0
SRSF11	hsa-miR-29c-3p	NM_001350607.2	1	0
SRSF11	hsa-miR-29c-3p	NM_001394402.1	1	0
SRSF11	hsa-miR-29c-3p	NM_001394404.1	1	0
SRSF11	hsa-miR-29c-3p	NM_001350609.2	1	0
SRSF11	hsa-miR-29c-3p	NM_001350606.2	1	0
SRSF11	hsa-miR-29c-3p	NM_001190987.3	1	0
SRSF11	hsa-miR-29c-3p	NM_001350615.2	1	0
SRSF11	hsa-miR-29c-3p	NM_001394403.1	1	0
SRSF11	hsa-miR-29c-3p	NM_001350612.2	1	0
SRSF11	hsa-miR-29c-3p	NM_001350614.2	1	0
SRSF11	hsa-miR-29c-3p	NM_001350610.2	1	0
SRSF11	hsa-miR-29c-3p	NM_001350611.2	1	0
SRSF11	hsa-miR-29c-3p	NM_001350613.2	1	0
SRSF11	hsa-miR-29c-3p	NM_001350616.2	1	0
SRSF11	hsa-miR-29c-3p	NM_001394405.1	1	0
SRSF11	hsa-miR-29c-3p	NM_001350605.2	1	0
SRSF11	hsa-miR-29c-3p	NM_001394408.1	1	0
SRSF11	hsa-miR-29c-3p	NM_001394406.1	1	0
SRSF11	hsa-miR-29c-3p	NM_001394407.1	1	0
SRSF11	hsa-miR-29c-3p	XM_047434536.1	1	0
SRSF11	hsa-miR-29c-3p	XM_024450906.2	1	0
SRSF11	hsa-miR-556-3p	NR_146810.2	2	0
SRSF11	hsa-miR-556-3p	XM_047434514.1	2	0
SRSF11	hsa-miR-556-3p	XM_047434518.1	2	0
SRSF11	hsa-miR-556-3p	XM_047434523.1	2	0
SRSF11	hsa-miR-556-3p	XM_047434524.1	2	0
SRSF11	hsa-miR-556-3p	XM_047434516.1	2	0
SRSF11	hsa-miR-556-3p	XM_047434517.1	2	0
SRSF11	hsa-miR-556-3p	NM_001350608.2	2	0
SRSF11	hsa-miR-556-3p	XM_047434522.1	2	0
SRSF11	hsa-miR-556-3p	NM_004768.5	2	0
SRSF11	hsa-miR-556-3p	NM_001350607.2	2	0
SRSF11	hsa-miR-556-3p	NM_001394402.1	2	0
SRSF11	hsa-miR-556-3p	NM_001394404.1	2	0
SRSF11	hsa-miR-556-3p	NM_001350609.2	2	0
SRSF11	hsa-miR-556-3p	NM_001350606.2	2	0
SRSF11	hsa-miR-556-3p	NM_001190987.3	2	0
SRSF11	hsa-miR-556-3p	NM_001350615.2	2	0
SRSF11	hsa-miR-556-3p	NM_001394403.1	2	0
SRSF11	hsa-miR-556-3p	NM_001350612.2	2	0
SRSF11	hsa-miR-556-3p	NM_001350614.2	2	0
SRSF11	hsa-miR-556-3p	NM_001350610.2	2	0
SRSF11	hsa-miR-556-3p	NM_001350611.2	2	0
SRSF11	hsa-miR-556-3p	NM_001350613.2	2	0
SRSF11	hsa-miR-556-3p	NM_001350616.2	2	0
SRSF11	hsa-miR-556-3p	NM_001394405.1	2	0
SRSF11	hsa-miR-556-3p	NM_001350605.2	2	0
SRSF11	hsa-miR-556-3p	NM_001394408.1	2	0
SRSF11	hsa-miR-556-3p	NM_001394406.1	2	0
SRSF11	hsa-miR-556-3p	NM_001394407.1	2	0
SRSF11	hsa-miR-556-3p	XM_047434536.1	2	0
SRSF11	hsa-miR-556-3p	XM_024450906.2	2	0
SRSF11	hsa-miR-1	NR_146810.2	1	0
SRSF11	hsa-miR-1	XM_047434514.1	1	0
SRSF11	hsa-miR-1	XM_047434518.1	1	0
SRSF11	hsa-miR-1	XM_047434523.1	1	0
SRSF11	hsa-miR-1	XM_047434524.1	1	0
SRSF11	hsa-miR-1	XM_047434516.1	1	0
SRSF11	hsa-miR-1	XM_047434517.1	1	0
SRSF11	hsa-miR-1	NM_001350608.2	1	0
SRSF11	hsa-miR-1	XM_047434522.1	1	0
SRSF11	hsa-miR-1	NM_004768.5	1	0
SRSF11	hsa-miR-1	NM_001350607.2	1	0
SRSF11	hsa-miR-1	NM_001394402.1	1	0
SRSF11	hsa-miR-1	NM_001394404.1	1	0
SRSF11	hsa-miR-1	NM_001350609.2	1	0
SRSF11	hsa-miR-1	NM_001350606.2	1	0
SRSF11	hsa-miR-1	NM_001190987.3	1	0
SRSF11	hsa-miR-1	NM_001350615.2	1	0
SRSF11	hsa-miR-1	NM_001394403.1	1	0
SRSF11	hsa-miR-1	NM_001350612.2	1	0
SRSF11	hsa-miR-1	NM_001350614.2	1	0
SRSF11	hsa-miR-1	NM_001350610.2	1	0
SRSF11	hsa-miR-1	NM_001350611.2	1	0
SRSF11	hsa-miR-1	NM_001350613.2	1	0
SRSF11	hsa-miR-1	NM_001350616.2	1	0
SRSF11	hsa-miR-1	NM_001394405.1	1	0
SRSF11	hsa-miR-1	NM_001350605.2	1	0
SRSF11	hsa-miR-1	NM_001394408.1	1	0
SRSF11	hsa-miR-1	NM_001394406.1	1	0
SRSF11	hsa-miR-1	NM_001394407.1	1	0
SRSF11	hsa-miR-1	XM_047434536.1	1	0
SRSF11	hsa-miR-1	XM_024450906.2	1	0
SRSF11	hsa-let-7e-5p	NR_146810.2	2	0
SRSF11	hsa-let-7e-5p	XM_047434514.1	2	0
SRSF11	hsa-let-7e-5p	XM_047434518.1	2	0
SRSF11	hsa-let-7e-5p	XM_047434523.1	2	0
SRSF11	hsa-let-7e-5p	XM_047434524.1	2	0
SRSF11	hsa-let-7e-5p	XM_047434516.1	2	0
SRSF11	hsa-let-7e-5p	XM_047434517.1	2	0
SRSF11	hsa-let-7e-5p	NM_001350608.2	2	0
SRSF11	hsa-let-7e-5p	XM_047434522.1	2	0
SRSF11	hsa-let-7e-5p	NM_004768.5	2	0
SRSF11	hsa-let-7e-5p	NM_001350607.2	2	0
SRSF11	hsa-let-7e-5p	NM_001394402.1	2	0
SRSF11	hsa-let-7e-5p	NM_001394404.1	2	0
SRSF11	hsa-let-7e-5p	NM_001350609.2	2	0
SRSF11	hsa-let-7e-5p	NM_001350606.2	2	0
SRSF11	hsa-let-7e-5p	NM_001190987.3	2	0
SRSF11	hsa-let-7e-5p	NM_001350615.2	2	0
SRSF11	hsa-let-7e-5p	NM_001394403.1	2	0
SRSF11	hsa-let-7e-5p	NM_001350612.2	2	0
SRSF11	hsa-let-7e-5p	NM_001350614.2	2	0
SRSF11	hsa-let-7e-5p	NM_001350610.2	2	0
SRSF11	hsa-let-7e-5p	NM_001350611.2	2	0
SRSF11	hsa-let-7e-5p	NM_001350613.2	2	0
SRSF11	hsa-let-7e-5p	NM_001350616.2	2	0
SRSF11	hsa-let-7e-5p	NM_001394405.1	2	0
SRSF11	hsa-let-7e-5p	NM_001350605.2	2	0
SRSF11	hsa-let-7e-5p	NM_001394408.1	2	0
SRSF11	hsa-let-7e-5p	NM_001394406.1	2	0
SRSF11	hsa-let-7e-5p	NM_001394407.1	2	0
SRSF11	hsa-let-7e-5p	XM_047434536.1	2	0
SRSF11	hsa-let-7e-5p	XM_024450906.2	2	0
SRSF11	hsa-miR-138-5p	NR_146810.2	1	0
SRSF11	hsa-miR-138-5p	XM_047434514.1	1	0
SRSF11	hsa-miR-138-5p	XM_047434518.1	1	0
SRSF11	hsa-miR-138-5p	XM_047434523.1	1	0
SRSF11	hsa-miR-138-5p	XM_047434524.1	1	0
SRSF11	hsa-miR-138-5p	XM_047434516.1	1	0
SRSF11	hsa-miR-138-5p	XM_047434517.1	1	0
SRSF11	hsa-miR-138-5p	NM_001350608.2	1	0
SRSF11	hsa-miR-138-5p	XM_047434522.1	1	0
SRSF11	hsa-miR-138-5p	NM_004768.5	1	0
SRSF11	hsa-miR-138-5p	NM_001350607.2	1	0
SRSF11	hsa-miR-138-5p	NM_001394402.1	1	0
SRSF11	hsa-miR-138-5p	NM_001394404.1	1	0
SRSF11	hsa-miR-138-5p	NM_001350609.2	1	0
SRSF11	hsa-miR-138-5p	NM_001350606.2	1	0
SRSF11	hsa-miR-138-5p	NM_001190987.3	1	0
SRSF11	hsa-miR-138-5p	NM_001350615.2	1	0
SRSF11	hsa-miR-138-5p	NM_001394403.1	1	0
SRSF11	hsa-miR-138-5p	NM_001350612.2	1	0
SRSF11	hsa-miR-138-5p	NM_001350614.2	1	0
SRSF11	hsa-miR-138-5p	NM_001350610.2	1	0
SRSF11	hsa-miR-138-5p	NM_001350611.2	1	0
SRSF11	hsa-miR-138-5p	NM_001350613.2	1	0
SRSF11	hsa-miR-138-5p	NM_001350616.2	1	0
SRSF11	hsa-miR-138-5p	NM_001394405.1	1	0
SRSF11	hsa-miR-138-5p	NM_001350605.2	1	0
SRSF11	hsa-miR-138-5p	NM_001394408.1	1	0
SRSF11	hsa-miR-138-5p	NM_001394406.1	1	0
SRSF11	hsa-miR-138-5p	NM_001394407.1	1	0
SRSF11	hsa-miR-138-5p	XM_047434536.1	1	0
SRSF11	hsa-miR-138-5p	XM_024450906.2	1	0
SRSF11	hsa-let-7d-5p	NR_146810.2	1	0
SRSF11	hsa-let-7d-5p	XM_047434514.1	1	0
SRSF11	hsa-let-7d-5p	XM_047434518.1	1	0
SRSF11	hsa-let-7d-5p	XM_047434523.1	1	0
SRSF11	hsa-let-7d-5p	XM_047434524.1	1	0
SRSF11	hsa-let-7d-5p	XM_047434516.1	1	0
SRSF11	hsa-let-7d-5p	XM_047434517.1	1	0
SRSF11	hsa-let-7d-5p	NM_001350608.2	1	0
SRSF11	hsa-let-7d-5p	XM_047434522.1	1	0
SRSF11	hsa-let-7d-5p	NM_004768.5	1	0
SRSF11	hsa-let-7d-5p	NM_001350607.2	1	0
SRSF11	hsa-let-7d-5p	NM_001394402.1	1	0
SRSF11	hsa-let-7d-5p	NM_001394404.1	1	0
SRSF11	hsa-let-7d-5p	NM_001350609.2	1	0
SRSF11	hsa-let-7d-5p	NM_001350606.2	1	0
SRSF11	hsa-let-7d-5p	NM_001190987.3	1	0
SRSF11	hsa-let-7d-5p	NM_001350615.2	1	0
SRSF11	hsa-let-7d-5p	NM_001394403.1	1	0
SRSF11	hsa-let-7d-5p	NM_001350612.2	1	0
SRSF11	hsa-let-7d-5p	NM_001350614.2	1	0
SRSF11	hsa-let-7d-5p	NM_001350610.2	1	0
SRSF11	hsa-let-7d-5p	NM_001350611.2	1	0
SRSF11	hsa-let-7d-5p	NM_001350613.2	1	0
SRSF11	hsa-let-7d-5p	NM_001350616.2	1	0
SRSF11	hsa-let-7d-5p	NM_001394405.1	1	0
SRSF11	hsa-let-7d-5p	NM_001350605.2	1	0
SRSF11	hsa-let-7d-5p	NM_001394408.1	1	0
SRSF11	hsa-let-7d-5p	NM_001394406.1	1	0
SRSF11	hsa-let-7d-5p	NM_001394407.1	1	0
SRSF11	hsa-let-7d-5p	XM_047434536.1	1	0
SRSF11	hsa-let-7d-5p	XM_024450906.2	1	0
SRSF11	hsa-miR-31-5p	NR_146810.2	1	0
SRSF11	hsa-miR-31-5p	XM_047434514.1	1	0
SRSF11	hsa-miR-31-5p	XM_047434518.1	1	0
SRSF11	hsa-miR-31-5p	XM_047434523.1	1	0
SRSF11	hsa-miR-31-5p	XM_047434524.1	1	0
SRSF11	hsa-miR-31-5p	XM_047434516.1	1	0
SRSF11	hsa-miR-31-5p	XM_047434517.1	1	0
SRSF11	hsa-miR-31-5p	NM_001350608.2	1	0
SRSF11	hsa-miR-31-5p	XM_047434522.1	1	0
SRSF11	hsa-miR-31-5p	NM_004768.5	1	0
SRSF11	hsa-miR-31-5p	NM_001350607.2	1	0
SRSF11	hsa-miR-31-5p	NM_001394402.1	1	0
SRSF11	hsa-miR-31-5p	NM_001394404.1	1	0
SRSF11	hsa-miR-31-5p	NM_001350609.2	1	0
SRSF11	hsa-miR-31-5p	NM_001350606.2	1	0
SRSF11	hsa-miR-31-5p	NM_001190987.3	1	0
SRSF11	hsa-miR-31-5p	NM_001350615.2	1	0
SRSF11	hsa-miR-31-5p	NM_001394403.1	1	0
SRSF11	hsa-miR-31-5p	NM_001350612.2	1	0
SRSF11	hsa-miR-31-5p	NM_001350614.2	1	0
SRSF11	hsa-miR-31-5p	NM_001350610.2	1	0
SRSF11	hsa-miR-31-5p	NM_001350611.2	1	0
SRSF11	hsa-miR-31-5p	NM_001350613.2	1	0
SRSF11	hsa-miR-31-5p	NM_001350616.2	1	0
SRSF11	hsa-miR-31-5p	NM_001394405.1	1	0
SRSF11	hsa-miR-31-5p	NM_001350605.2	1	0
SRSF11	hsa-miR-31-5p	NM_001394408.1	1	0
SRSF11	hsa-miR-31-5p	NM_001394406.1	1	0
SRSF11	hsa-miR-31-5p	NM_001394407.1	1	0
SRSF11	hsa-miR-31-5p	XM_047434536.1	1	0
SRSF11	hsa-miR-31-5p	XM_024450906.2	1	0
SRSF11	hsa-miR-7-5p	NR_146810.2	1	0
SRSF11	hsa-miR-7-5p	XM_047434514.1	1	0
SRSF11	hsa-miR-7-5p	XM_047434518.1	1	0
SRSF11	hsa-miR-7-5p	XM_047434523.1	1	0
SRSF11	hsa-miR-7-5p	XM_047434524.1	1	0
SRSF11	hsa-miR-7-5p	XM_047434516.1	1	0
SRSF11	hsa-miR-7-5p	XM_047434517.1	1	0
SRSF11	hsa-miR-7-5p	NM_001350608.2	1	0
SRSF11	hsa-miR-7-5p	XM_047434522.1	1	0
SRSF11	hsa-miR-7-5p	NM_004768.5	1	0
SRSF11	hsa-miR-7-5p	NM_001350607.2	1	0
SRSF11	hsa-miR-7-5p	NM_001394402.1	1	0
SRSF11	hsa-miR-7-5p	NM_001394404.1	1	0
SRSF11	hsa-miR-7-5p	NM_001350609.2	1	0
SRSF11	hsa-miR-7-5p	NM_001350606.2	1	0
SRSF11	hsa-miR-7-5p	NM_001190987.3	1	0
SRSF11	hsa-miR-7-5p	NM_001350615.2	1	0
SRSF11	hsa-miR-7-5p	NM_001394403.1	1	0
SRSF11	hsa-miR-7-5p	NM_001350612.2	1	0
SRSF11	hsa-miR-7-5p	NM_001350614.2	1	0
SRSF11	hsa-miR-7-5p	NM_001350610.2	1	0
SRSF11	hsa-miR-7-5p	NM_001350611.2	1	0
SRSF11	hsa-miR-7-5p	NM_001350613.2	1	0
SRSF11	hsa-miR-7-5p	NM_001350616.2	1	0
SRSF11	hsa-miR-7-5p	NM_001394405.1	1	0
SRSF11	hsa-miR-7-5p	NM_001350605.2	1	0
SRSF11	hsa-miR-7-5p	NM_001394408.1	1	0
SRSF11	hsa-miR-7-5p	NM_001394406.1	1	0
SRSF11	hsa-miR-7-5p	NM_001394407.1	1	0
SRSF11	hsa-miR-7-5p	XM_047434536.1	1	0
SRSF11	hsa-miR-7-5p	XM_024450906.2	1	0
SRSF11	hsa-miR-188-5p	NR_146810.2	1	0
SRSF11	hsa-miR-188-5p	XM_047434514.1	1	0
SRSF11	hsa-miR-188-5p	XM_047434518.1	1	0
SRSF11	hsa-miR-188-5p	XM_047434523.1	1	0
SRSF11	hsa-miR-188-5p	XM_047434524.1	1	0
SRSF11	hsa-miR-188-5p	XM_047434516.1	1	0
SRSF11	hsa-miR-188-5p	XM_047434517.1	1	0
SRSF11	hsa-miR-188-5p	NM_001350608.2	1	0
SRSF11	hsa-miR-188-5p	XM_047434522.1	1	0
SRSF11	hsa-miR-188-5p	NM_004768.5	1	0
SRSF11	hsa-miR-188-5p	NM_001350607.2	1	0
SRSF11	hsa-miR-188-5p	NM_001394402.1	1	0
SRSF11	hsa-miR-188-5p	NM_001394404.1	1	0
SRSF11	hsa-miR-188-5p	NM_001350609.2	1	0
SRSF11	hsa-miR-188-5p	NM_001350606.2	1	0
SRSF11	hsa-miR-188-5p	NM_001190987.3	1	0
SRSF11	hsa-miR-188-5p	NM_001350615.2	1	0
SRSF11	hsa-miR-188-5p	NM_001394403.1	1	0
SRSF11	hsa-miR-188-5p	NM_001350612.2	1	0
SRSF11	hsa-miR-188-5p	NM_001350614.2	1	0
SRSF11	hsa-miR-188-5p	NM_001350610.2	1	0
SRSF11	hsa-miR-188-5p	NM_001350611.2	1	0
SRSF11	hsa-miR-188-5p	NM_001350613.2	1	0
SRSF11	hsa-miR-188-5p	NM_001350616.2	1	0
SRSF11	hsa-miR-188-5p	NM_001394405.1	1	0
SRSF11	hsa-miR-188-5p	NM_001350605.2	1	0
SRSF11	hsa-miR-188-5p	NM_001394408.1	1	0
SRSF11	hsa-miR-188-5p	NM_001394406.1	1	0
SRSF11	hsa-miR-188-5p	NM_001394407.1	1	0
SRSF11	hsa-miR-188-5p	XM_047434536.1	1	0
SRSF11	hsa-miR-188-5p	XM_024450906.2	1	0
SRSF11	hsa-miR-106a-5p	NR_146810.2	2	0
SRSF11	hsa-miR-106a-5p	XM_047434514.1	2	0
SRSF11	hsa-miR-106a-5p	XM_047434518.1	2	0
SRSF11	hsa-miR-106a-5p	XM_047434523.1	2	0
SRSF11	hsa-miR-106a-5p	XM_047434524.1	2	0
SRSF11	hsa-miR-106a-5p	XM_047434516.1	2	0
SRSF11	hsa-miR-106a-5p	XM_047434517.1	2	0
SRSF11	hsa-miR-106a-5p	NM_001350608.2	2	0
SRSF11	hsa-miR-106a-5p	XM_047434522.1	2	0
SRSF11	hsa-miR-106a-5p	NM_004768.5	2	0
SRSF11	hsa-miR-106a-5p	NM_001350607.2	2	0
SRSF11	hsa-miR-106a-5p	NM_001394402.1	2	0
SRSF11	hsa-miR-106a-5p	NM_001394404.1	2	0
SRSF11	hsa-miR-106a-5p	NM_001350609.2	2	0
SRSF11	hsa-miR-106a-5p	NM_001350606.2	2	0
SRSF11	hsa-miR-106a-5p	NM_001190987.3	2	0
SRSF11	hsa-miR-106a-5p	NM_001350615.2	2	0
SRSF11	hsa-miR-106a-5p	NM_001394403.1	2	0
SRSF11	hsa-miR-106a-5p	NM_001350612.2	2	0
SRSF11	hsa-miR-106a-5p	NM_001350614.2	2	0
SRSF11	hsa-miR-106a-5p	NM_001350610.2	2	0
SRSF11	hsa-miR-106a-5p	NM_001350611.2	2	0
SRSF11	hsa-miR-106a-5p	NM_001350613.2	2	0
SRSF11	hsa-miR-106a-5p	NM_001350616.2	2	0
SRSF11	hsa-miR-106a-5p	NM_001394405.1	2	0
SRSF11	hsa-miR-106a-5p	NM_001350605.2	2	0
SRSF11	hsa-miR-106a-5p	NM_001394408.1	2	0
SRSF11	hsa-miR-106a-5p	NM_001394406.1	2	0
SRSF11	hsa-miR-106a-5p	NM_001394407.1	2	0
SRSF11	hsa-miR-106a-5p	XM_047434536.1	2	0
SRSF11	hsa-miR-106a-5p	XM_024450906.2	2	0
SRSF11	hsa-miR-20a-5p	NR_146810.2	2	0
SRSF11	hsa-miR-20a-5p	XM_047434514.1	2	0
SRSF11	hsa-miR-20a-5p	XM_047434518.1	2	0
SRSF11	hsa-miR-20a-5p	XM_047434523.1	2	0
SRSF11	hsa-miR-20a-5p	XM_047434524.1	2	0
SRSF11	hsa-miR-20a-5p	XM_047434516.1	2	0
SRSF11	hsa-miR-20a-5p	XM_047434517.1	2	0
SRSF11	hsa-miR-20a-5p	NM_001350608.2	2	0
SRSF11	hsa-miR-20a-5p	XM_047434522.1	2	0
SRSF11	hsa-miR-20a-5p	NM_004768.5	2	0
SRSF11	hsa-miR-20a-5p	NM_001350607.2	2	0
SRSF11	hsa-miR-20a-5p	NM_001394402.1	2	0
SRSF11	hsa-miR-20a-5p	NM_001394404.1	2	0
SRSF11	hsa-miR-20a-5p	NM_001350609.2	2	0
SRSF11	hsa-miR-20a-5p	NM_001350606.2	2	0
SRSF11	hsa-miR-20a-5p	NM_001190987.3	2	0
SRSF11	hsa-miR-20a-5p	NM_001350615.2	2	0
SRSF11	hsa-miR-20a-5p	NM_001394403.1	2	0
SRSF11	hsa-miR-20a-5p	NM_001350612.2	2	0
SRSF11	hsa-miR-20a-5p	NM_001350614.2	2	0
SRSF11	hsa-miR-20a-5p	NM_001350610.2	2	0
SRSF11	hsa-miR-20a-5p	NM_001350611.2	2	0
SRSF11	hsa-miR-20a-5p	NM_001350613.2	2	0
SRSF11	hsa-miR-20a-5p	NM_001350616.2	2	0
SRSF11	hsa-miR-20a-5p	NM_001394405.1	2	0
SRSF11	hsa-miR-20a-5p	NM_001350605.2	2	0
SRSF11	hsa-miR-20a-5p	NM_001394408.1	2	0
SRSF11	hsa-miR-20a-5p	NM_001394406.1	2	0
SRSF11	hsa-miR-20a-5p	NM_001394407.1	2	0
SRSF11	hsa-miR-20a-5p	XM_047434536.1	2	0
SRSF11	hsa-miR-20a-5p	XM_024450906.2	2	0
SRSF11	hsa-miR-374a-5p	NR_146810.2	1	0
SRSF11	hsa-miR-374a-5p	XM_047434514.1	1	0
SRSF11	hsa-miR-374a-5p	XM_047434518.1	1	0
SRSF11	hsa-miR-374a-5p	XM_047434523.1	1	0
SRSF11	hsa-miR-374a-5p	XM_047434524.1	1	0
SRSF11	hsa-miR-374a-5p	XM_047434516.1	1	0
SRSF11	hsa-miR-374a-5p	XM_047434517.1	1	0
SRSF11	hsa-miR-374a-5p	NM_001350608.2	1	0
SRSF11	hsa-miR-374a-5p	XM_047434522.1	1	0
SRSF11	hsa-miR-374a-5p	NM_004768.5	1	0
SRSF11	hsa-miR-374a-5p	NM_001350607.2	1	0
SRSF11	hsa-miR-374a-5p	NM_001394402.1	1	0
SRSF11	hsa-miR-374a-5p	NM_001394404.1	1	0
SRSF11	hsa-miR-374a-5p	NM_001350609.2	1	0
SRSF11	hsa-miR-374a-5p	NM_001350606.2	1	0
SRSF11	hsa-miR-374a-5p	NM_001190987.3	1	0
SRSF11	hsa-miR-374a-5p	NM_001350615.2	1	0
SRSF11	hsa-miR-374a-5p	NM_001394403.1	1	0
SRSF11	hsa-miR-374a-5p	NM_001350612.2	1	0
SRSF11	hsa-miR-374a-5p	NM_001350614.2	1	0
SRSF11	hsa-miR-374a-5p	NM_001350610.2	1	0
SRSF11	hsa-miR-374a-5p	NM_001350611.2	1	0
SRSF11	hsa-miR-374a-5p	NM_001350613.2	1	0
SRSF11	hsa-miR-374a-5p	NM_001350616.2	1	0
SRSF11	hsa-miR-374a-5p	NM_001394405.1	1	0
SRSF11	hsa-miR-374a-5p	NM_001350605.2	1	0
SRSF11	hsa-miR-374a-5p	NM_001394408.1	1	0
SRSF11	hsa-miR-374a-5p	NM_001394406.1	1	0
SRSF11	hsa-miR-374a-5p	NM_001394407.1	1	0
SRSF11	hsa-miR-374a-5p	XM_047434536.1	1	0
SRSF11	hsa-miR-374a-5p	XM_024450906.2	1	0
SRSF11	hsa-miR-374b-5p	NR_146810.2	1	0
SRSF11	hsa-miR-374b-5p	XM_047434514.1	1	0
SRSF11	hsa-miR-374b-5p	XM_047434518.1	1	0
SRSF11	hsa-miR-374b-5p	XM_047434523.1	1	0
SRSF11	hsa-miR-374b-5p	XM_047434524.1	1	0
SRSF11	hsa-miR-374b-5p	XM_047434516.1	1	0
SRSF11	hsa-miR-374b-5p	XM_047434517.1	1	0
SRSF11	hsa-miR-374b-5p	NM_001350608.2	1	0
SRSF11	hsa-miR-374b-5p	XM_047434522.1	1	0
SRSF11	hsa-miR-374b-5p	NM_004768.5	1	0
SRSF11	hsa-miR-374b-5p	NM_001350607.2	1	0
SRSF11	hsa-miR-374b-5p	NM_001394402.1	1	0
SRSF11	hsa-miR-374b-5p	NM_001394404.1	1	0
SRSF11	hsa-miR-374b-5p	NM_001350609.2	1	0
SRSF11	hsa-miR-374b-5p	NM_001350606.2	1	0
SRSF11	hsa-miR-374b-5p	NM_001190987.3	1	0
SRSF11	hsa-miR-374b-5p	NM_001350615.2	1	0
SRSF11	hsa-miR-374b-5p	NM_001394403.1	1	0
SRSF11	hsa-miR-374b-5p	NM_001350612.2	1	0
SRSF11	hsa-miR-374b-5p	NM_001350614.2	1	0
SRSF11	hsa-miR-374b-5p	NM_001350610.2	1	0
SRSF11	hsa-miR-374b-5p	NM_001350611.2	1	0
SRSF11	hsa-miR-374b-5p	NM_001350613.2	1	0
SRSF11	hsa-miR-374b-5p	NM_001350616.2	1	0
SRSF11	hsa-miR-374b-5p	NM_001394405.1	1	0
SRSF11	hsa-miR-374b-5p	NM_001350605.2	1	0
SRSF11	hsa-miR-374b-5p	NM_001394408.1	1	0
SRSF11	hsa-miR-374b-5p	NM_001394406.1	1	0
SRSF11	hsa-miR-374b-5p	NM_001394407.1	1	0
SRSF11	hsa-miR-374b-5p	XM_047434536.1	1	0
SRSF11	hsa-miR-374b-5p	XM_024450906.2	1	0
SRSF11	hsa-let-7f-5p	NR_146810.2	2	0
SRSF11	hsa-let-7f-5p	XM_047434514.1	2	0
SRSF11	hsa-let-7f-5p	XM_047434518.1	2	0
SRSF11	hsa-let-7f-5p	XM_047434523.1	2	0
SRSF11	hsa-let-7f-5p	XM_047434524.1	2	0
SRSF11	hsa-let-7f-5p	XM_047434516.1	2	0
SRSF11	hsa-let-7f-5p	XM_047434517.1	2	0
SRSF11	hsa-let-7f-5p	NM_001350608.2	2	0
SRSF11	hsa-let-7f-5p	XM_047434522.1	2	0
SRSF11	hsa-let-7f-5p	NM_004768.5	2	0
SRSF11	hsa-let-7f-5p	NM_001350607.2	2	0
SRSF11	hsa-let-7f-5p	NM_001394402.1	2	0
SRSF11	hsa-let-7f-5p	NM_001394404.1	2	0
SRSF11	hsa-let-7f-5p	NM_001350609.2	2	0
SRSF11	hsa-let-7f-5p	NM_001350606.2	2	0
SRSF11	hsa-let-7f-5p	NM_001190987.3	2	0
SRSF11	hsa-let-7f-5p	NM_001350615.2	2	0
SRSF11	hsa-let-7f-5p	NM_001394403.1	2	0
SRSF11	hsa-let-7f-5p	NM_001350612.2	2	0
SRSF11	hsa-let-7f-5p	NM_001350614.2	2	0
SRSF11	hsa-let-7f-5p	NM_001350610.2	2	0
SRSF11	hsa-let-7f-5p	NM_001350611.2	2	0
SRSF11	hsa-let-7f-5p	NM_001350613.2	2	0
SRSF11	hsa-let-7f-5p	NM_001350616.2	2	0
SRSF11	hsa-let-7f-5p	NM_001394405.1	2	0
SRSF11	hsa-let-7f-5p	NM_001350605.2	2	0
SRSF11	hsa-let-7f-5p	NM_001394408.1	2	0
SRSF11	hsa-let-7f-5p	NM_001394406.1	2	0
SRSF11	hsa-let-7f-5p	NM_001394407.1	2	0
SRSF11	hsa-let-7f-5p	XM_047434536.1	2	0
SRSF11	hsa-let-7f-5p	XM_024450906.2	2	0
SRSF11	hsa-let-7g-5p	NR_146810.2	1	0
SRSF11	hsa-let-7g-5p	XM_047434514.1	1	0
SRSF11	hsa-let-7g-5p	XM_047434518.1	1	0
SRSF11	hsa-let-7g-5p	XM_047434523.1	1	0
SRSF11	hsa-let-7g-5p	XM_047434524.1	1	0
SRSF11	hsa-let-7g-5p	XM_047434516.1	1	0
SRSF11	hsa-let-7g-5p	XM_047434517.1	1	0
SRSF11	hsa-let-7g-5p	NM_001350608.2	1	0
SRSF11	hsa-let-7g-5p	XM_047434522.1	1	0
SRSF11	hsa-let-7g-5p	NM_004768.5	1	0
SRSF11	hsa-let-7g-5p	NM_001350607.2	1	0
SRSF11	hsa-let-7g-5p	NM_001394402.1	1	0
SRSF11	hsa-let-7g-5p	NM_001394404.1	1	0
SRSF11	hsa-let-7g-5p	NM_001350609.2	1	0
SRSF11	hsa-let-7g-5p	NM_001350606.2	1	0
SRSF11	hsa-let-7g-5p	NM_001190987.3	1	0
SRSF11	hsa-let-7g-5p	NM_001350615.2	1	0
SRSF11	hsa-let-7g-5p	NM_001394403.1	1	0
SRSF11	hsa-let-7g-5p	NM_001350612.2	1	0
SRSF11	hsa-let-7g-5p	NM_001350614.2	1	0
SRSF11	hsa-let-7g-5p	NM_001350610.2	1	0
SRSF11	hsa-let-7g-5p	NM_001350611.2	1	0
SRSF11	hsa-let-7g-5p	NM_001350613.2	1	0
SRSF11	hsa-let-7g-5p	NM_001350616.2	1	0
SRSF11	hsa-let-7g-5p	NM_001394405.1	1	0
SRSF11	hsa-let-7g-5p	NM_001350605.2	1	0
SRSF11	hsa-let-7g-5p	NM_001394408.1	1	0
SRSF11	hsa-let-7g-5p	NM_001394406.1	1	0
SRSF11	hsa-let-7g-5p	NM_001394407.1	1	0
SRSF11	hsa-let-7g-5p	XM_047434536.1	1	0
SRSF11	hsa-let-7g-5p	XM_024450906.2	1	0
SRSF11	hsa-let-7i-5p	NR_146810.2	1	0
SRSF11	hsa-let-7i-5p	XM_047434514.1	1	0
SRSF11	hsa-let-7i-5p	XM_047434518.1	1	0
SRSF11	hsa-let-7i-5p	XM_047434523.1	1	0
SRSF11	hsa-let-7i-5p	XM_047434524.1	1	0
SRSF11	hsa-let-7i-5p	XM_047434516.1	1	0
SRSF11	hsa-let-7i-5p	XM_047434517.1	1	0
SRSF11	hsa-let-7i-5p	NM_001350608.2	1	0
SRSF11	hsa-let-7i-5p	XM_047434522.1	1	0
SRSF11	hsa-let-7i-5p	NM_004768.5	1	0
SRSF11	hsa-let-7i-5p	NM_001350607.2	1	0
SRSF11	hsa-let-7i-5p	NM_001394402.1	1	0
SRSF11	hsa-let-7i-5p	NM_001394404.1	1	0
SRSF11	hsa-let-7i-5p	NM_001350609.2	1	0
SRSF11	hsa-let-7i-5p	NM_001350606.2	1	0
SRSF11	hsa-let-7i-5p	NM_001190987.3	1	0
SRSF11	hsa-let-7i-5p	NM_001350615.2	1	0
SRSF11	hsa-let-7i-5p	NM_001394403.1	1	0
SRSF11	hsa-let-7i-5p	NM_001350612.2	1	0
SRSF11	hsa-let-7i-5p	NM_001350614.2	1	0
SRSF11	hsa-let-7i-5p	NM_001350610.2	1	0
SRSF11	hsa-let-7i-5p	NM_001350611.2	1	0
SRSF11	hsa-let-7i-5p	NM_001350613.2	1	0
SRSF11	hsa-let-7i-5p	NM_001350616.2	1	0
SRSF11	hsa-let-7i-5p	NM_001394405.1	1	0
SRSF11	hsa-let-7i-5p	NM_001350605.2	1	0
SRSF11	hsa-let-7i-5p	NM_001394408.1	1	0
SRSF11	hsa-let-7i-5p	NM_001394406.1	1	0
SRSF11	hsa-let-7i-5p	NM_001394407.1	1	0
SRSF11	hsa-let-7i-5p	XM_047434536.1	1	0
SRSF11	hsa-let-7i-5p	XM_024450906.2	1	0
SRSF11	hsa-miR-20b-5p	NR_146810.2	1	0
SRSF11	hsa-miR-20b-5p	XM_047434514.1	1	0
SRSF11	hsa-miR-20b-5p	XM_047434518.1	1	0
SRSF11	hsa-miR-20b-5p	XM_047434523.1	1	0
SRSF11	hsa-miR-20b-5p	XM_047434524.1	1	0
SRSF11	hsa-miR-20b-5p	XM_047434516.1	1	0
SRSF11	hsa-miR-20b-5p	XM_047434517.1	1	0
SRSF11	hsa-miR-20b-5p	NM_001350608.2	1	0
SRSF11	hsa-miR-20b-5p	XM_047434522.1	1	0
SRSF11	hsa-miR-20b-5p	NM_004768.5	1	0
SRSF11	hsa-miR-20b-5p	NM_001350607.2	1	0
SRSF11	hsa-miR-20b-5p	NM_001394402.1	1	0
SRSF11	hsa-miR-20b-5p	NM_001394404.1	1	0
SRSF11	hsa-miR-20b-5p	NM_001350609.2	1	0
SRSF11	hsa-miR-20b-5p	NM_001350606.2	1	0
SRSF11	hsa-miR-20b-5p	NM_001190987.3	1	0
SRSF11	hsa-miR-20b-5p	NM_001350615.2	1	0
SRSF11	hsa-miR-20b-5p	NM_001394403.1	1	0
SRSF11	hsa-miR-20b-5p	NM_001350612.2	1	0
SRSF11	hsa-miR-20b-5p	NM_001350614.2	1	0
SRSF11	hsa-miR-20b-5p	NM_001350610.2	1	0
SRSF11	hsa-miR-20b-5p	NM_001350611.2	1	0
SRSF11	hsa-miR-20b-5p	NM_001350613.2	1	0
SRSF11	hsa-miR-20b-5p	NM_001350616.2	1	0
SRSF11	hsa-miR-20b-5p	NM_001394405.1	1	0
SRSF11	hsa-miR-20b-5p	NM_001350605.2	1	0
SRSF11	hsa-miR-20b-5p	NM_001394408.1	1	0
SRSF11	hsa-miR-20b-5p	NM_001394406.1	1	0
SRSF11	hsa-miR-20b-5p	NM_001394407.1	1	0
SRSF11	hsa-miR-20b-5p	XM_047434536.1	1	0
SRSF11	hsa-miR-20b-5p	XM_024450906.2	1	0
SRSF11	hsa-miR-93-5p	NR_146810.2	1	0
SRSF11	hsa-miR-93-5p	XM_047434514.1	1	0
SRSF11	hsa-miR-93-5p	XM_047434518.1	1	0
SRSF11	hsa-miR-93-5p	XM_047434523.1	1	0
SRSF11	hsa-miR-93-5p	XM_047434524.1	1	0
SRSF11	hsa-miR-93-5p	XM_047434516.1	1	0
SRSF11	hsa-miR-93-5p	XM_047434517.1	1	0
SRSF11	hsa-miR-93-5p	NM_001350608.2	1	0
SRSF11	hsa-miR-93-5p	XM_047434522.1	1	0
SRSF11	hsa-miR-93-5p	NM_004768.5	1	0
SRSF11	hsa-miR-93-5p	NM_001350607.2	1	0
SRSF11	hsa-miR-93-5p	NM_001394402.1	1	0
SRSF11	hsa-miR-93-5p	NM_001394404.1	1	0
SRSF11	hsa-miR-93-5p	NM_001350609.2	1	0
SRSF11	hsa-miR-93-5p	NM_001350606.2	1	0
SRSF11	hsa-miR-93-5p	NM_001190987.3	1	0
SRSF11	hsa-miR-93-5p	NM_001350615.2	1	0
SRSF11	hsa-miR-93-5p	NM_001394403.1	1	0
SRSF11	hsa-miR-93-5p	NM_001350612.2	1	0
SRSF11	hsa-miR-93-5p	NM_001350614.2	1	0
SRSF11	hsa-miR-93-5p	NM_001350610.2	1	0
SRSF11	hsa-miR-93-5p	NM_001350611.2	1	0
SRSF11	hsa-miR-93-5p	NM_001350613.2	1	0
SRSF11	hsa-miR-93-5p	NM_001350616.2	1	0
SRSF11	hsa-miR-93-5p	NM_001394405.1	1	0
SRSF11	hsa-miR-93-5p	NM_001350605.2	1	0
SRSF11	hsa-miR-93-5p	NM_001394408.1	1	0
SRSF11	hsa-miR-93-5p	NM_001394406.1	1	0
SRSF11	hsa-miR-93-5p	NM_001394407.1	1	0
SRSF11	hsa-miR-93-5p	XM_047434536.1	1	0
SRSF11	hsa-miR-93-5p	XM_024450906.2	1	0
SRSF11	hsa-miR-129-5p	NR_146810.2	1	0
SRSF11	hsa-miR-129-5p	XM_047434514.1	1	0
SRSF11	hsa-miR-129-5p	XM_047434518.1	1	0
SRSF11	hsa-miR-129-5p	XM_047434523.1	1	0
SRSF11	hsa-miR-129-5p	XM_047434524.1	1	0
SRSF11	hsa-miR-129-5p	XM_047434516.1	1	0
SRSF11	hsa-miR-129-5p	XM_047434517.1	1	0
SRSF11	hsa-miR-129-5p	NM_001350608.2	1	0
SRSF11	hsa-miR-129-5p	XM_047434522.1	1	0
SRSF11	hsa-miR-129-5p	NM_004768.5	1	0
SRSF11	hsa-miR-129-5p	NM_001350607.2	1	0
SRSF11	hsa-miR-129-5p	NM_001394402.1	1	0
SRSF11	hsa-miR-129-5p	NM_001394404.1	1	0
SRSF11	hsa-miR-129-5p	NM_001350609.2	1	0
SRSF11	hsa-miR-129-5p	NM_001350606.2	1	0
SRSF11	hsa-miR-129-5p	NM_001190987.3	1	0
SRSF11	hsa-miR-129-5p	NM_001350615.2	1	0
SRSF11	hsa-miR-129-5p	NM_001394403.1	1	0
SRSF11	hsa-miR-129-5p	NM_001350612.2	1	0
SRSF11	hsa-miR-129-5p	NM_001350614.2	1	0
SRSF11	hsa-miR-129-5p	NM_001350610.2	1	0
SRSF11	hsa-miR-129-5p	NM_001350611.2	1	0
SRSF11	hsa-miR-129-5p	NM_001350613.2	1	0
SRSF11	hsa-miR-129-5p	NM_001350616.2	1	0
SRSF11	hsa-miR-129-5p	NM_001394405.1	1	0
SRSF11	hsa-miR-129-5p	NM_001350605.2	1	0
SRSF11	hsa-miR-129-5p	NM_001394408.1	1	0
SRSF11	hsa-miR-129-5p	NM_001394406.1	1	0
SRSF11	hsa-miR-129-5p	NM_001394407.1	1	0
SRSF11	hsa-miR-129-5p	XM_047434536.1	1	0
SRSF11	hsa-miR-129-5p	XM_024450906.2	1	0
SRSF11	hsa-miR-19a-3p	NR_146810.2	1	0
SRSF11	hsa-miR-19a-3p	XM_047434514.1	1	0
SRSF11	hsa-miR-19a-3p	XM_047434518.1	1	0
SRSF11	hsa-miR-19a-3p	XM_047434523.1	1	0
SRSF11	hsa-miR-19a-3p	XM_047434524.1	1	0
SRSF11	hsa-miR-19a-3p	XM_047434516.1	1	0
SRSF11	hsa-miR-19a-3p	XM_047434517.1	1	0
SRSF11	hsa-miR-19a-3p	NM_001350608.2	1	0
SRSF11	hsa-miR-19a-3p	XM_047434522.1	1	0
SRSF11	hsa-miR-19a-3p	NM_004768.5	1	0
SRSF11	hsa-miR-19a-3p	NM_001350607.2	1	0
SRSF11	hsa-miR-19a-3p	NM_001394402.1	1	0
SRSF11	hsa-miR-19a-3p	NM_001394404.1	1	0
SRSF11	hsa-miR-19a-3p	NM_001350609.2	1	0
SRSF11	hsa-miR-19a-3p	NM_001350606.2	1	0
SRSF11	hsa-miR-19a-3p	NM_001190987.3	1	0
SRSF11	hsa-miR-19a-3p	NM_001350615.2	1	0
SRSF11	hsa-miR-19a-3p	NM_001394403.1	1	0
SRSF11	hsa-miR-19a-3p	NM_001350612.2	1	0
SRSF11	hsa-miR-19a-3p	NM_001350614.2	1	0
SRSF11	hsa-miR-19a-3p	NM_001350610.2	1	0
SRSF11	hsa-miR-19a-3p	NM_001350611.2	1	0
SRSF11	hsa-miR-19a-3p	NM_001350613.2	1	0
SRSF11	hsa-miR-19a-3p	NM_001350616.2	1	0
SRSF11	hsa-miR-19a-3p	NM_001394405.1	1	0
SRSF11	hsa-miR-19a-3p	NM_001350605.2	1	0
SRSF11	hsa-miR-19a-3p	NM_001394408.1	1	0
SRSF11	hsa-miR-19a-3p	NM_001394406.1	1	0
SRSF11	hsa-miR-19a-3p	NM_001394407.1	1	0
SRSF11	hsa-miR-19a-3p	XM_047434536.1	1	0
SRSF11	hsa-miR-19a-3p	XM_024450906.2	1	0
SRSF11	hsa-miR-320a	NR_146810.2	1	0
SRSF11	hsa-miR-320a	XM_047434514.1	1	0
SRSF11	hsa-miR-320a	XM_047434518.1	1	0
SRSF11	hsa-miR-320a	XM_047434523.1	1	0
SRSF11	hsa-miR-320a	XM_047434524.1	1	0
SRSF11	hsa-miR-320a	XM_047434516.1	1	0
SRSF11	hsa-miR-320a	XM_047434517.1	1	0
SRSF11	hsa-miR-320a	NM_001350608.2	1	0
SRSF11	hsa-miR-320a	XM_047434522.1	1	0
SRSF11	hsa-miR-320a	NM_004768.5	1	0
SRSF11	hsa-miR-320a	NM_001350607.2	1	0
SRSF11	hsa-miR-320a	NM_001394402.1	1	0
SRSF11	hsa-miR-320a	NM_001394404.1	1	0
SRSF11	hsa-miR-320a	NM_001350609.2	1	0
SRSF11	hsa-miR-320a	NM_001350606.2	1	0
SRSF11	hsa-miR-320a	NM_001190987.3	1	0
SRSF11	hsa-miR-320a	NM_001350615.2	1	0
SRSF11	hsa-miR-320a	NM_001394403.1	1	0
SRSF11	hsa-miR-320a	NM_001350612.2	1	0
SRSF11	hsa-miR-320a	NM_001350614.2	1	0
SRSF11	hsa-miR-320a	NM_001350610.2	1	0
SRSF11	hsa-miR-320a	NM_001350611.2	1	0
SRSF11	hsa-miR-320a	NM_001350613.2	1	0
SRSF11	hsa-miR-320a	NM_001350616.2	1	0
SRSF11	hsa-miR-320a	NM_001394405.1	1	0
SRSF11	hsa-miR-320a	NM_001350605.2	1	0
SRSF11	hsa-miR-320a	NM_001394408.1	1	0
SRSF11	hsa-miR-320a	NM_001394406.1	1	0
SRSF11	hsa-miR-320a	NM_001394407.1	1	0
SRSF11	hsa-miR-320a	XM_047434536.1	1	0
SRSF11	hsa-miR-320a	XM_024450906.2	1	0
SRSF11	hsa-miR-320b	NR_146810.2	1	0
SRSF11	hsa-miR-320b	XM_047434514.1	1	0
SRSF11	hsa-miR-320b	XM_047434518.1	1	0
SRSF11	hsa-miR-320b	XM_047434523.1	1	0
SRSF11	hsa-miR-320b	XM_047434524.1	1	0
SRSF11	hsa-miR-320b	XM_047434516.1	1	0
SRSF11	hsa-miR-320b	XM_047434517.1	1	0
SRSF11	hsa-miR-320b	NM_001350608.2	1	0
SRSF11	hsa-miR-320b	XM_047434522.1	1	0
SRSF11	hsa-miR-320b	NM_004768.5	1	0
SRSF11	hsa-miR-320b	NM_001350607.2	1	0
SRSF11	hsa-miR-320b	NM_001394402.1	1	0
SRSF11	hsa-miR-320b	NM_001394404.1	1	0
SRSF11	hsa-miR-320b	NM_001350609.2	1	0
SRSF11	hsa-miR-320b	NM_001350606.2	1	0
SRSF11	hsa-miR-320b	NM_001190987.3	1	0
SRSF11	hsa-miR-320b	NM_001350615.2	1	0
SRSF11	hsa-miR-320b	NM_001394403.1	1	0
SRSF11	hsa-miR-320b	NM_001350612.2	1	0
SRSF11	hsa-miR-320b	NM_001350614.2	1	0
SRSF11	hsa-miR-320b	NM_001350610.2	1	0
SRSF11	hsa-miR-320b	NM_001350611.2	1	0
SRSF11	hsa-miR-320b	NM_001350613.2	1	0
SRSF11	hsa-miR-320b	NM_001350616.2	1	0
SRSF11	hsa-miR-320b	NM_001394405.1	1	0
SRSF11	hsa-miR-320b	NM_001350605.2	1	0
SRSF11	hsa-miR-320b	NM_001394408.1	1	0
SRSF11	hsa-miR-320b	NM_001394406.1	1	0
SRSF11	hsa-miR-320b	NM_001394407.1	1	0
SRSF11	hsa-miR-320b	XM_047434536.1	1	0
SRSF11	hsa-miR-320b	XM_024450906.2	1	0
SRSF11	hsa-miR-320c	NR_146810.2	1	0
SRSF11	hsa-miR-320c	XM_047434514.1	1	0
SRSF11	hsa-miR-320c	XM_047434518.1	1	0
SRSF11	hsa-miR-320c	XM_047434523.1	1	0
SRSF11	hsa-miR-320c	XM_047434524.1	1	0
SRSF11	hsa-miR-320c	XM_047434516.1	1	0
SRSF11	hsa-miR-320c	XM_047434517.1	1	0
SRSF11	hsa-miR-320c	NM_001350608.2	1	0
SRSF11	hsa-miR-320c	XM_047434522.1	1	0
SRSF11	hsa-miR-320c	NM_004768.5	1	0
SRSF11	hsa-miR-320c	NM_001350607.2	1	0
SRSF11	hsa-miR-320c	NM_001394402.1	1	0
SRSF11	hsa-miR-320c	NM_001394404.1	1	0
SRSF11	hsa-miR-320c	NM_001350609.2	1	0
SRSF11	hsa-miR-320c	NM_001350606.2	1	0
SRSF11	hsa-miR-320c	NM_001190987.3	1	0
SRSF11	hsa-miR-320c	NM_001350615.2	1	0
SRSF11	hsa-miR-320c	NM_001394403.1	1	0
SRSF11	hsa-miR-320c	NM_001350612.2	1	0
SRSF11	hsa-miR-320c	NM_001350614.2	1	0
SRSF11	hsa-miR-320c	NM_001350610.2	1	0
SRSF11	hsa-miR-320c	NM_001350611.2	1	0
SRSF11	hsa-miR-320c	NM_001350613.2	1	0
SRSF11	hsa-miR-320c	NM_001350616.2	1	0
SRSF11	hsa-miR-320c	NM_001394405.1	1	0
SRSF11	hsa-miR-320c	NM_001350605.2	1	0
SRSF11	hsa-miR-320c	NM_001394408.1	1	0
SRSF11	hsa-miR-320c	NM_001394406.1	1	0
SRSF11	hsa-miR-320c	NM_001394407.1	1	0
SRSF11	hsa-miR-320c	XM_047434536.1	1	0
SRSF11	hsa-miR-320c	XM_024450906.2	1	0
CTH	hsa-let-7f-5p	NM_001902.6	1	0
CTH	hsa-let-7f-5p	NM_153742.5	1	0
CTH	hsa-let-7f-5p	NM_001190463.2	1	0
CTH	hsa-let-7f-5p	XM_017000416.3	1	0
CTH	hsa-let-7g-5p	NM_001902.6	1	0
CTH	hsa-let-7g-5p	NM_153742.5	1	0
CTH	hsa-let-7g-5p	NM_001190463.2	1	0
CTH	hsa-let-7g-5p	XM_017000416.3	1	0
CTH	hsa-let-7i-5p	NM_001902.6	1	0
CTH	hsa-let-7i-5p	NM_153742.5	1	0
CTH	hsa-let-7i-5p	NM_001190463.2	1	0
CTH	hsa-let-7i-5p	XM_017000416.3	1	0
CTH	hsa-miR-574-5p	NM_001902.6	1	0
CTH	hsa-miR-574-5p	NM_153742.5	1	0
CTH	hsa-miR-574-5p	NM_001190463.2	1	0
CTH	hsa-miR-574-5p	XM_017000416.3	1	0
CTH	hsa-miR-7-5p	NM_001902.6	1	0
CTH	hsa-miR-7-5p	NM_153742.5	1	0
CTH	hsa-miR-7-5p	NM_001190463.2	1	0
CTH	hsa-miR-7-5p	XM_017000416.3	1	0
ZRANB2-DT	hsa-miR-20a-5p	NR_046217.1	1	0
ZRANB2-DT	hsa-miR-20b-5p	NR_046217.1	1	0
ZRANB2-DT	hsa-miR-193b-3p	NR_046217.1	1	0
FPGT-TNNI3K	hsa-miR-1301	NM_001112808.3	1	0
FPGT-TNNI3K	hsa-miR-1301	NM_001199327.2	1	0
FPGT	hsa-miR-1301	NM_003838.5	1	0
FPGT	hsa-miR-1301	NM_001199328.3	1	0
FPGT	hsa-miR-1301	NM_001199329.3	1	0
FPGT-TNNI3K	hsa-miR-183-5p	NM_001112808.3	1	0
FPGT-TNNI3K	hsa-miR-183-5p	NM_001199327.2	1	0
FPGT	hsa-miR-183-5p	NM_003838.5	1	0
FPGT	hsa-miR-183-5p	NM_001199328.3	1	0
FPGT	hsa-miR-183-5p	NM_001199329.3	1	0
FPGT-TNNI3K	hsa-miR-25-3p	NM_001112808.3	1	0
FPGT-TNNI3K	hsa-miR-25-3p	NM_001199327.2	1	0
FPGT	hsa-miR-25-3p	NM_003838.5	1	0
FPGT	hsa-miR-25-3p	NM_001199328.3	1	0
FPGT	hsa-miR-25-3p	NM_001199329.3	1	0
FPGT-TNNI3K	hsa-miR-32-5p	NM_001112808.3	1	0
FPGT-TNNI3K	hsa-miR-32-5p	NM_001199327.2	1	0
FPGT	hsa-miR-32-5p	NM_003838.5	1	0
FPGT	hsa-miR-32-5p	NM_001199328.3	1	0
FPGT	hsa-miR-32-5p	NM_001199329.3	1	0
FPGT-TNNI3K	hsa-miR-92a-3p	NM_001112808.3	1	0
FPGT-TNNI3K	hsa-miR-92a-3p	NM_001199327.2	1	0
FPGT	hsa-miR-92a-3p	NM_003838.5	1	0
FPGT	hsa-miR-92a-3p	NM_001199328.3	1	0
FPGT	hsa-miR-92a-3p	NM_001199329.3	1	0
FPGT-TNNI3K	hsa-miR-92b-3p	NM_001112808.3	1	0
FPGT-TNNI3K	hsa-miR-92b-3p	NM_001199327.2	1	0
FPGT	hsa-miR-92b-3p	NM_003838.5	1	0
FPGT	hsa-miR-92b-3p	NM_001199328.3	1	0
FPGT	hsa-miR-92b-3p	NM_001199329.3	1	0
FPGT	hsa-miR-155-5p	NM_003838.5	1	0
FPGT	hsa-miR-155-5p	NM_001199328.3	1	0
FPGT	hsa-miR-155-5p	NM_001199329.3	1	0
FPGT	hsa-miR-221-3p	NM_003838.5	1	0
FPGT	hsa-miR-221-3p	NM_001199328.3	1	0
FPGT	hsa-miR-221-3p	NM_001199329.3	1	0
TYW3	hsa-miR-374a-5p	NR_027962.2	1	0
TYW3	hsa-miR-374a-5p	NM_138467.3	1	0
TYW3	hsa-miR-374a-5p	XM_006710347.3	1	0
TYW3	hsa-miR-374a-5p	NM_001162916.2	1	0
TYW3	hsa-miR-15a-5p	NR_027962.2	1	0
TYW3	hsa-miR-15a-5p	NM_138467.3	1	0
TYW3	hsa-miR-15a-5p	NM_001162916.2	1	0
TYW3	hsa-miR-15b-5p	NR_027962.2	1	0
TYW3	hsa-miR-15b-5p	NM_138467.3	1	0
TYW3	hsa-miR-15b-5p	NM_001162916.2	1	0
TYW3	hsa-miR-16-5p	NR_027962.2	1	0
TYW3	hsa-miR-16-5p	NM_138467.3	1	0
TYW3	hsa-miR-16-5p	NM_001162916.2	1	0
TYW3	hsa-miR-424-5p	NR_027962.2	1	0
TYW3	hsa-miR-424-5p	NM_138467.3	1	0
TYW3	hsa-miR-424-5p	NM_001162916.2	1	0
TYW3	hsa-miR-497-5p	NR_027962.2	1	0
TYW3	hsa-miR-497-5p	NM_138467.3	1	0
TYW3	hsa-miR-497-5p	NM_001162916.2	1	0
TYW3	hsa-miR-940	NR_027962.2	1	0
TYW3	hsa-miR-940	NM_138467.3	1	0
TYW3	hsa-miR-940	NM_001162916.2	1	0
TYW3	hsa-miR-671-5p	NR_027962.2	1	0
TYW3	hsa-miR-671-5p	NM_138467.3	1	0
TYW3	hsa-miR-671-5p	NM_001162916.2	1	0
TYW3	hsa-miR-1301	NR_027962.2	1	0
TYW3	hsa-miR-1301	NM_138467.3	1	0
TYW3	hsa-miR-1301	NM_001162916.2	1	0
TYW3	hsa-miR-29c-3p	NR_027962.2	1	0
TYW3	hsa-miR-29c-3p	NM_138467.3	1	0
TYW3	hsa-miR-29c-3p	NM_001162916.2	1	0
TYW3	hsa-miR-33a-5p	NR_027962.2	2	0
TYW3	hsa-miR-33a-5p	NM_138467.3	2	0
TYW3	hsa-miR-33a-5p	NM_001162916.2	2	0
TYW3	hsa-miR-3168	NR_027962.2	1	0
TYW3	hsa-miR-3168	NM_138467.3	1	0
TYW3	hsa-miR-3168	NM_001162916.2	1	0
TYW3	hsa-miR-1	NR_027962.2	1	0
TYW3	hsa-miR-1	NM_138467.3	1	0
TYW3	hsa-miR-1	NM_001162916.2	1	0
TYW3	hsa-miR-19a-3p	NR_027962.2	1	0
TYW3	hsa-miR-19a-3p	NM_138467.3	1	0
TYW3	hsa-miR-19a-3p	NM_001162916.2	1	0
TYW3	hsa-miR-19b-3p	NR_027962.2	1	0
TYW3	hsa-miR-19b-3p	NM_138467.3	1	0
TYW3	hsa-miR-19b-3p	NM_001162916.2	1	0
TYW3	hsa-miR-122-5p	NR_027962.2	1	0
TYW3	hsa-miR-122-5p	NM_138467.3	1	0
TYW3	hsa-miR-122-5p	NM_001162916.2	1	0
TYW3	hsa-miR-219-5p	NR_027962.2	1	0
TYW3	hsa-miR-219-5p	NM_138467.3	1	0
TYW3	hsa-miR-219-5p	NM_001162916.2	1	0
TYW3	hsa-miR-185-5p	NR_027962.2	1	0
TYW3	hsa-miR-185-5p	NM_138467.3	1	0
TYW3	hsa-miR-185-5p	NM_001162916.2	1	0
ACADM	hsa-miR-20a-5p	NM_001127328.3	1	0
ACADM	hsa-miR-20a-5p	NM_001286043.2	1	0
ACADM	hsa-miR-20a-5p	NM_000016.6	1	0
ACADM	hsa-miR-20a-5p	NM_001286042.2	1	0
ACADM	hsa-miR-20a-5p	NM_001286044.2	1	0
ACADM	hsa-miR-93-5p	NM_001127328.3	1	0
ACADM	hsa-miR-93-5p	NM_001286043.2	1	0
ACADM	hsa-miR-93-5p	NM_000016.6	1	0
ACADM	hsa-miR-93-5p	NM_001286042.2	1	0
ACADM	hsa-miR-93-5p	NM_001286044.2	1	0
ACADM	hsa-miR-26a-5p	NM_001127328.3	1	0
ACADM	hsa-miR-26a-5p	NM_001286043.2	1	0
ACADM	hsa-miR-26a-5p	NM_000016.6	1	0
ACADM	hsa-miR-26a-5p	NM_001286042.2	1	0
ACADM	hsa-miR-26a-5p	NM_001286044.2	1	0
ACADM	hsa-miR-155-5p	NM_001127328.3	1	0
ACADM	hsa-miR-155-5p	NM_001286043.2	1	0
ACADM	hsa-miR-155-5p	NM_000016.6	1	0
ACADM	hsa-miR-155-5p	NM_001286042.2	1	0
ACADM	hsa-miR-155-5p	NM_001286044.2	1	0
ACADM	hsa-miR-574-5p	NM_001127328.3	1	0
ACADM	hsa-miR-574-5p	NM_001286043.2	1	0
ACADM	hsa-miR-574-5p	NM_000016.6	1	0
ACADM	hsa-miR-574-5p	NM_001286042.2	1	0
ACADM	hsa-miR-574-5p	NM_001286044.2	1	0
SNORD45C	hsa-miR-196a-5p	NR_003042.1	1	0
SNORD45C	hsa-let-7a-5p	NR_003042.1	1	0
SNORD45C	hsa-let-7f-5p	NR_003042.1	1	0
RABGGTB	hsa-miR-33b-5p	NR_073562.1	1	0
RABGGTB	hsa-miR-33b-5p	NM_004582.4	1	0
RABGGTB	hsa-miR-148b-3p	NR_073562.1	1	0
RABGGTB	hsa-miR-148b-3p	NM_004582.4	1	0
RABGGTB	hsa-miR-106a-5p	NR_073562.1	1	0
RABGGTB	hsa-miR-106a-5p	NM_004582.4	1	0
RABGGTB	hsa-miR-20a-5p	NR_073562.1	1	0
RABGGTB	hsa-miR-20a-5p	NM_004582.4	1	0
RABGGTB	hsa-miR-20b-5p	NR_073562.1	1	0
RABGGTB	hsa-miR-20b-5p	NM_004582.4	1	0
RABGGTB	hsa-miR-194-5p	NR_073562.1	1	0
RABGGTB	hsa-miR-194-5p	NM_004582.4	1	0
SNORD45B	hsa-miR-23a-3p	NR_002748.1	1	0
SNORD45B	hsa-miR-139-5p	NR_002748.1	1	0
ST6GALNAC3	hsa-miR-139-5p	NR_146056.2	1	0
ST6GALNAC3	hsa-miR-139-5p	NM_001349106.2	1	0
ST6GALNAC3	hsa-miR-139-5p	NM_001349111.2	1	0
ST6GALNAC3	hsa-miR-139-5p	NM_152996.4	1	0
ST6GALNAC3	hsa-miR-139-5p	NM_001349107.2	1	0
ST6GALNAC3	hsa-miR-139-5p	NM_001349108.2	1	0
ST6GALNAC3	hsa-miR-139-5p	NM_001349105.2	1	0
ST6GALNAC3	hsa-miR-139-5p	XM_017000937.3	1	0
ST6GALNAC3	hsa-miR-139-5p	XM_017000941.3	1	0
ST6GALNAC3	hsa-miR-101-3p	NR_146056.2	1	0
ST6GALNAC3	hsa-miR-101-3p	NM_001349106.2	1	0
ST6GALNAC3	hsa-miR-101-3p	NM_001349111.2	1	0
ST6GALNAC3	hsa-miR-101-3p	NM_152996.4	1	0
ST6GALNAC3	hsa-miR-101-3p	NM_001349107.2	1	0
ST6GALNAC3	hsa-miR-101-3p	NM_001349108.2	1	0
ST6GALNAC3	hsa-miR-101-3p	NM_001349105.2	1	0
ST6GALNAC3	hsa-miR-101-3p	XM_017000937.3	1	0
ST6GALNAC3	hsa-miR-101-3p	XM_017000941.3	1	0
ST6GALNAC3	hsa-miR-27a-3p	NR_146056.2	1	2
ST6GALNAC3	hsa-miR-27a-3p	NM_001349106.2	1	2
ST6GALNAC3	hsa-miR-27a-3p	NM_001349111.2	1	2
ST6GALNAC3	hsa-miR-27a-3p	NM_152996.4	1	2
ST6GALNAC3	hsa-miR-27a-3p	NM_001349107.2	1	2
ST6GALNAC3	hsa-miR-27a-3p	NM_001349108.2	1	2
ST6GALNAC3	hsa-miR-27a-3p	NM_001349105.2	1	2
ST6GALNAC3	hsa-miR-27a-3p	XM_017000937.3	1	2
ST6GALNAC3	hsa-miR-27a-3p	XM_017000941.3	1	2
ST6GALNAC3	hsa-miR-27b-3p	NR_146056.2	1	2
ST6GALNAC3	hsa-miR-27b-3p	NM_001349106.2	1	2
ST6GALNAC3	hsa-miR-27b-3p	NM_001349111.2	1	2
ST6GALNAC3	hsa-miR-27b-3p	NM_152996.4	1	2
ST6GALNAC3	hsa-miR-27b-3p	NM_001349107.2	1	2
ST6GALNAC3	hsa-miR-27b-3p	NM_001349108.2	1	2
ST6GALNAC3	hsa-miR-27b-3p	NM_001349105.2	1	2
ST6GALNAC3	hsa-miR-27b-3p	XM_017000937.3	1	2
ST6GALNAC3	hsa-miR-27b-3p	XM_017000941.3	1	2
ST6GALNAC3	hsa-miR-122-5p	NR_146056.2	1	0
ST6GALNAC3	hsa-miR-122-5p	NM_001349106.2	1	0
ST6GALNAC3	hsa-miR-122-5p	NM_001349111.2	1	0
ST6GALNAC3	hsa-miR-122-5p	NM_152996.4	1	0
ST6GALNAC3	hsa-miR-122-5p	NM_001349107.2	1	0
ST6GALNAC3	hsa-miR-122-5p	NM_001349108.2	1	0
ST6GALNAC3	hsa-miR-122-5p	NM_001349105.2	1	0
ST6GALNAC3	hsa-miR-122-5p	XM_017000937.3	1	0
ST6GALNAC3	hsa-miR-122-5p	XM_017000941.3	1	0
ST6GALNAC3	hsa-miR-129-5p	NR_146056.2	1	0
ST6GALNAC3	hsa-miR-129-5p	NM_001349106.2	1	0
ST6GALNAC3	hsa-miR-129-5p	NM_001349111.2	1	0
ST6GALNAC3	hsa-miR-129-5p	NM_152996.4	1	0
ST6GALNAC3	hsa-miR-129-5p	NM_001349107.2	1	0
ST6GALNAC3	hsa-miR-129-5p	NM_001349108.2	1	0
ST6GALNAC3	hsa-miR-129-5p	NM_001349105.2	1	0
ST6GALNAC3	hsa-miR-129-5p	XM_017000937.3	1	0
ST6GALNAC3	hsa-miR-129-5p	XM_017000941.3	1	0
MIGA1	hsa-miR-181a-5p	NM_001270384.2	1	0
MIGA1	hsa-miR-181a-5p	NM_198549.4	1	0
MIGA1	hsa-miR-181a-5p	NM_001416120.1	1	0
MIGA1	hsa-miR-181a-5p	NM_001394566.1	1	0
MIGA1	hsa-miR-181a-5p	NM_001394570.1	1	0
MIGA1	hsa-miR-181a-5p	NM_001394571.1	1	0
MIGA1	hsa-miR-181a-5p	NM_001394572.1	1	0
MIGA1	hsa-miR-181a-5p	NM_001394573.1	1	0
MIGA1	hsa-miR-181a-5p	NM_001394576.1	1	0
MIGA1	hsa-miR-181a-5p	NM_001394569.1	1	0
MIGA1	hsa-miR-181a-5p	NM_001363584.1	1	0
MIGA1	hsa-miR-181a-5p	NM_001394568.1	1	0
MIGA1	hsa-miR-181a-5p	NM_001363586.1	1	0
MIGA1	hsa-miR-181a-5p	NM_001394574.1	1	0
MIGA1	hsa-miR-181a-5p	NM_001394567.1	1	0
MIGA1	hsa-miR-181a-5p	NM_001363583.1	1	0
MIGA1	hsa-miR-181a-5p	NM_001394575.1	1	0
MIGA1	hsa-miR-181b-5p	NM_001270384.2	1	0
MIGA1	hsa-miR-181b-5p	NM_198549.4	1	0
MIGA1	hsa-miR-181b-5p	NM_001416120.1	1	0
MIGA1	hsa-miR-181b-5p	NM_001394566.1	1	0
MIGA1	hsa-miR-181b-5p	NM_001394570.1	1	0
MIGA1	hsa-miR-181b-5p	NM_001394571.1	1	0
MIGA1	hsa-miR-181b-5p	NM_001394572.1	1	0
MIGA1	hsa-miR-181b-5p	NM_001394573.1	1	0
MIGA1	hsa-miR-181b-5p	NM_001394576.1	1	0
MIGA1	hsa-miR-181b-5p	NM_001394569.1	1	0
MIGA1	hsa-miR-181b-5p	NM_001363584.1	1	0
MIGA1	hsa-miR-181b-5p	NM_001394568.1	1	0
MIGA1	hsa-miR-181b-5p	NM_001363586.1	1	0
MIGA1	hsa-miR-181b-5p	NM_001394574.1	1	0
MIGA1	hsa-miR-181b-5p	NM_001394567.1	1	0
MIGA1	hsa-miR-181b-5p	NM_001363583.1	1	0
MIGA1	hsa-miR-181b-5p	NM_001394575.1	1	0
MIGA1	hsa-miR-181d	NM_001270384.2	1	0
MIGA1	hsa-miR-181d	NM_198549.4	1	0
MIGA1	hsa-miR-181d	NM_001416120.1	1	0
MIGA1	hsa-miR-181d	NM_001394566.1	1	0
MIGA1	hsa-miR-181d	NM_001394570.1	1	0
MIGA1	hsa-miR-181d	NM_001394571.1	1	0
MIGA1	hsa-miR-181d	NM_001394572.1	1	0
MIGA1	hsa-miR-181d	NM_001394573.1	1	0
MIGA1	hsa-miR-181d	NM_001394576.1	1	0
MIGA1	hsa-miR-181d	NM_001394569.1	1	0
MIGA1	hsa-miR-181d	NM_001363584.1	1	0
MIGA1	hsa-miR-181d	NM_001394568.1	1	0
MIGA1	hsa-miR-181d	NM_001363586.1	1	0
MIGA1	hsa-miR-181d	NM_001394574.1	1	0
MIGA1	hsa-miR-181d	NM_001394567.1	1	0
MIGA1	hsa-miR-181d	NM_001363583.1	1	0
MIGA1	hsa-miR-181d	NM_001394575.1	1	0
MIGA1	hsa-miR-221-3p	NM_001270384.2	1	0
MIGA1	hsa-miR-221-3p	NM_198549.4	1	0
MIGA1	hsa-miR-221-3p	NM_001416120.1	1	0
MIGA1	hsa-miR-221-3p	NM_001394566.1	1	0
MIGA1	hsa-miR-221-3p	NM_001394570.1	1	0
MIGA1	hsa-miR-221-3p	NM_001394571.1	1	0
MIGA1	hsa-miR-221-3p	NM_001394572.1	1	0
MIGA1	hsa-miR-221-3p	NM_001394573.1	1	0
MIGA1	hsa-miR-221-3p	NM_001394576.1	1	0
MIGA1	hsa-miR-221-3p	NM_001394569.1	1	0
MIGA1	hsa-miR-221-3p	NM_001363584.1	1	0
MIGA1	hsa-miR-221-3p	NM_001394568.1	1	0
MIGA1	hsa-miR-221-3p	NM_001363586.1	1	0
MIGA1	hsa-miR-221-3p	NM_001394574.1	1	0
MIGA1	hsa-miR-221-3p	NM_001394567.1	1	0
MIGA1	hsa-miR-221-3p	NM_001363583.1	1	0
MIGA1	hsa-miR-221-3p	NM_001394575.1	1	0
MIGA1	hsa-miR-222-3p	NM_001270384.2	1	0
MIGA1	hsa-miR-222-3p	NM_198549.4	1	0
MIGA1	hsa-miR-222-3p	NM_001416120.1	1	0
MIGA1	hsa-miR-222-3p	NM_001394566.1	1	0
MIGA1	hsa-miR-222-3p	NM_001394570.1	1	0
MIGA1	hsa-miR-222-3p	NM_001394571.1	1	0
MIGA1	hsa-miR-222-3p	NM_001394572.1	1	0
MIGA1	hsa-miR-222-3p	NM_001394573.1	1	0
MIGA1	hsa-miR-222-3p	NM_001394576.1	1	0
MIGA1	hsa-miR-222-3p	NM_001394569.1	1	0
MIGA1	hsa-miR-222-3p	NM_001363584.1	1	0
MIGA1	hsa-miR-222-3p	NM_001394568.1	1	0
MIGA1	hsa-miR-222-3p	NM_001363586.1	1	0
MIGA1	hsa-miR-222-3p	NM_001394574.1	1	0
MIGA1	hsa-miR-222-3p	NM_001394567.1	1	0
MIGA1	hsa-miR-222-3p	NM_001363583.1	1	0
MIGA1	hsa-miR-222-3p	NM_001394575.1	1	0
MIGA1	hsa-miR-19a-3p	NM_001270384.2	1	0
MIGA1	hsa-miR-19a-3p	NM_198549.4	1	0
MIGA1	hsa-miR-19a-3p	NM_001416120.1	1	0
MIGA1	hsa-miR-19a-3p	NM_001394566.1	1	0
MIGA1	hsa-miR-19a-3p	NM_001394570.1	1	0
MIGA1	hsa-miR-19a-3p	NM_001394571.1	1	0
MIGA1	hsa-miR-19a-3p	NM_001394572.1	1	0
MIGA1	hsa-miR-19a-3p	NM_001394569.1	1	0
MIGA1	hsa-miR-19a-3p	NM_001363584.1	1	0
MIGA1	hsa-miR-19a-3p	NM_001394568.1	1	0
MIGA1	hsa-miR-19a-3p	NM_001363586.1	1	0
MIGA1	hsa-miR-19a-3p	NM_001394574.1	1	0
MIGA1	hsa-miR-19a-3p	NM_001394567.1	1	0
MIGA1	hsa-miR-19a-3p	NM_001363583.1	1	0
MIGA1	hsa-miR-19b-3p	NM_001270384.2	1	0
MIGA1	hsa-miR-19b-3p	NM_198549.4	1	0
MIGA1	hsa-miR-19b-3p	NM_001416120.1	1	0
MIGA1	hsa-miR-19b-3p	NM_001394566.1	1	0
MIGA1	hsa-miR-19b-3p	NM_001394570.1	1	0
MIGA1	hsa-miR-19b-3p	NM_001394571.1	1	0
MIGA1	hsa-miR-19b-3p	NM_001394572.1	1	0
MIGA1	hsa-miR-19b-3p	NM_001394569.1	1	0
MIGA1	hsa-miR-19b-3p	NM_001363584.1	1	0
MIGA1	hsa-miR-19b-3p	NM_001394568.1	1	0
MIGA1	hsa-miR-19b-3p	NM_001363586.1	1	0
MIGA1	hsa-miR-19b-3p	NM_001394574.1	1	0
MIGA1	hsa-miR-19b-3p	NM_001394567.1	1	0
MIGA1	hsa-miR-19b-3p	NM_001363583.1	1	0
MIGA1	hsa-miR-301a-3p	NM_001270384.2	1	0
MIGA1	hsa-miR-301a-3p	NM_198549.4	1	0
MIGA1	hsa-miR-301a-3p	NM_001416120.1	1	0
MIGA1	hsa-miR-301a-3p	NM_001394566.1	1	0
MIGA1	hsa-miR-301a-3p	NM_001394570.1	1	0
MIGA1	hsa-miR-301a-3p	NM_001394571.1	1	0
MIGA1	hsa-miR-301a-3p	NM_001394572.1	1	0
MIGA1	hsa-miR-301a-3p	NM_001394569.1	1	0
MIGA1	hsa-miR-301a-3p	NM_001363584.1	1	0
MIGA1	hsa-miR-301a-3p	NM_001394568.1	1	0
MIGA1	hsa-miR-301a-3p	NM_001363586.1	1	0
MIGA1	hsa-miR-301a-3p	NM_001394574.1	1	0
MIGA1	hsa-miR-301a-3p	NM_001394567.1	1	0
MIGA1	hsa-miR-301a-3p	NM_001363583.1	1	0
MIGA1	hsa-miR-106a-5p	NM_001270384.2	1	0
MIGA1	hsa-miR-106a-5p	NM_198549.4	1	0
MIGA1	hsa-miR-106a-5p	NM_001416120.1	1	0
MIGA1	hsa-miR-106a-5p	NM_001394566.1	1	0
MIGA1	hsa-miR-106a-5p	NM_001394570.1	1	0
MIGA1	hsa-miR-106a-5p	NM_001394571.1	1	0
MIGA1	hsa-miR-106a-5p	NM_001394572.1	1	0
MIGA1	hsa-miR-106a-5p	NM_001394569.1	1	0
MIGA1	hsa-miR-106a-5p	NM_001363584.1	1	0
MIGA1	hsa-miR-106a-5p	NM_001394568.1	1	0
MIGA1	hsa-miR-106a-5p	NM_001363586.1	1	0
MIGA1	hsa-miR-106a-5p	NM_001394574.1	1	0
MIGA1	hsa-miR-106a-5p	NM_001394567.1	1	0
MIGA1	hsa-miR-106a-5p	NM_001363583.1	1	0
MIGA1	hsa-miR-20b-5p	NM_001270384.2	1	0
MIGA1	hsa-miR-20b-5p	NM_198549.4	1	0
MIGA1	hsa-miR-20b-5p	NM_001416120.1	1	0
MIGA1	hsa-miR-20b-5p	NM_001394566.1	1	0
MIGA1	hsa-miR-20b-5p	NM_001394570.1	1	0
MIGA1	hsa-miR-20b-5p	NM_001394571.1	1	0
MIGA1	hsa-miR-20b-5p	NM_001394572.1	1	0
MIGA1	hsa-miR-20b-5p	NM_001394569.1	1	0
MIGA1	hsa-miR-20b-5p	NM_001363584.1	1	0
MIGA1	hsa-miR-20b-5p	NM_001394568.1	1	0
MIGA1	hsa-miR-20b-5p	NM_001363586.1	1	0
MIGA1	hsa-miR-20b-5p	NM_001394574.1	1	0
MIGA1	hsa-miR-20b-5p	NM_001394567.1	1	0
MIGA1	hsa-miR-20b-5p	NM_001363583.1	1	0
MIGA1	hsa-miR-130b-3p	NM_001270384.2	1	0
MIGA1	hsa-miR-130b-3p	NM_198549.4	1	0
MIGA1	hsa-miR-130b-3p	NM_001416120.1	1	0
MIGA1	hsa-miR-130b-3p	NM_001394566.1	1	0
MIGA1	hsa-miR-130b-3p	NM_001394570.1	1	0
MIGA1	hsa-miR-130b-3p	NM_001394571.1	1	0
MIGA1	hsa-miR-130b-3p	NM_001394572.1	1	0
MIGA1	hsa-miR-130b-3p	NM_001394569.1	1	0
MIGA1	hsa-miR-130b-3p	NM_001363584.1	1	0
MIGA1	hsa-miR-130b-3p	NM_001394568.1	1	0
MIGA1	hsa-miR-130b-3p	NM_001363586.1	1	0
MIGA1	hsa-miR-130b-3p	NM_001394574.1	1	0
MIGA1	hsa-miR-130b-3p	NM_001394567.1	1	0
MIGA1	hsa-miR-130b-3p	NM_001363583.1	1	0
MIGA1	hsa-miR-101-3p	NM_001270384.2	1	0
MIGA1	hsa-miR-101-3p	NM_198549.4	1	0
MIGA1	hsa-miR-101-3p	NM_001416120.1	1	0
MIGA1	hsa-miR-101-3p	NM_001394566.1	1	0
MIGA1	hsa-miR-101-3p	NM_001394570.1	1	0
MIGA1	hsa-miR-101-3p	NM_001394571.1	1	0
MIGA1	hsa-miR-101-3p	NM_001394572.1	1	0
MIGA1	hsa-miR-101-3p	NM_001394569.1	1	0
MIGA1	hsa-miR-101-3p	NM_001363584.1	1	0
MIGA1	hsa-miR-101-3p	NM_001394568.1	1	0
MIGA1	hsa-miR-101-3p	NM_001363586.1	1	0
MIGA1	hsa-miR-101-3p	NM_001394574.1	1	0
MIGA1	hsa-miR-101-3p	NM_001394567.1	1	0
MIGA1	hsa-miR-101-3p	NM_001363583.1	1	0
MIGA1	hsa-miR-212-3p	NM_001270384.2	1	0
MIGA1	hsa-miR-212-3p	NM_198549.4	1	0
MIGA1	hsa-miR-212-3p	NM_001416120.1	1	0
MIGA1	hsa-miR-212-3p	NM_001394566.1	1	0
MIGA1	hsa-miR-212-3p	NM_001394570.1	1	0
MIGA1	hsa-miR-212-3p	NM_001394571.1	1	0
MIGA1	hsa-miR-212-3p	NM_001394572.1	1	0
MIGA1	hsa-miR-212-3p	NM_001394569.1	1	0
MIGA1	hsa-miR-212-3p	NM_001363584.1	1	0
MIGA1	hsa-miR-212-3p	NM_001394568.1	1	0
MIGA1	hsa-miR-212-3p	NM_001363586.1	1	0
MIGA1	hsa-miR-212-3p	NM_001394574.1	1	0
MIGA1	hsa-miR-212-3p	NM_001394567.1	1	0
MIGA1	hsa-miR-212-3p	NM_001363583.1	1	0
MIGA1	hsa-miR-30a-5p	NM_001270384.2	1	0
MIGA1	hsa-miR-30a-5p	NM_198549.4	1	0
MIGA1	hsa-miR-30a-5p	NM_001416120.1	1	0
MIGA1	hsa-miR-30a-5p	NM_001394566.1	1	0
MIGA1	hsa-miR-30a-5p	NM_001394570.1	1	0
MIGA1	hsa-miR-30a-5p	NM_001394571.1	1	0
MIGA1	hsa-miR-30a-5p	NM_001394572.1	1	0
MIGA1	hsa-miR-30a-5p	NM_001394569.1	1	0
MIGA1	hsa-miR-30a-5p	NM_001363584.1	1	0
MIGA1	hsa-miR-30a-5p	NM_001394568.1	1	0
MIGA1	hsa-miR-30a-5p	NM_001363586.1	1	0
MIGA1	hsa-miR-30a-5p	NM_001394574.1	1	0
MIGA1	hsa-miR-30a-5p	NM_001394567.1	1	0
MIGA1	hsa-miR-30a-5p	NM_001363583.1	1	0
MIGA1	hsa-miR-361-5p	NM_001270384.2	1	0
MIGA1	hsa-miR-361-5p	NM_198549.4	1	0
MIGA1	hsa-miR-361-5p	NM_001416120.1	1	0
MIGA1	hsa-miR-361-5p	NM_001394566.1	1	0
MIGA1	hsa-miR-361-5p	NM_001394570.1	1	0
MIGA1	hsa-miR-361-5p	NM_001394571.1	1	0
MIGA1	hsa-miR-361-5p	NM_001394572.1	1	0
MIGA1	hsa-miR-361-5p	NM_001394569.1	1	0
MIGA1	hsa-miR-361-5p	NM_001363584.1	1	0
MIGA1	hsa-miR-361-5p	NM_001394568.1	1	0
MIGA1	hsa-miR-361-5p	NM_001363586.1	1	0
MIGA1	hsa-miR-361-5p	NM_001394574.1	1	0
MIGA1	hsa-miR-361-5p	NM_001394567.1	1	0
MIGA1	hsa-miR-361-5p	NM_001363583.1	1	0
MIGA1	hsa-miR-103a-3p	NM_001270384.2	1	0
MIGA1	hsa-miR-103a-3p	NM_198549.4	1	0
MIGA1	hsa-miR-103a-3p	NM_001416120.1	1	0
MIGA1	hsa-miR-103a-3p	NM_001394566.1	1	0
MIGA1	hsa-miR-103a-3p	NM_001394570.1	1	0
MIGA1	hsa-miR-103a-3p	NM_001394571.1	1	0
MIGA1	hsa-miR-103a-3p	NM_001394572.1	1	0
MIGA1	hsa-miR-103a-3p	NM_001394569.1	1	0
MIGA1	hsa-miR-103a-3p	NM_001363584.1	1	0
MIGA1	hsa-miR-103a-3p	NM_001394568.1	1	0
MIGA1	hsa-miR-103a-3p	NM_001363586.1	1	0
MIGA1	hsa-miR-103a-3p	NM_001394574.1	1	0
MIGA1	hsa-miR-103a-3p	NM_001394567.1	1	0
MIGA1	hsa-miR-103a-3p	NM_001363583.1	1	0
MIGA1	hsa-miR-107	NM_001270384.2	1	0
MIGA1	hsa-miR-107	NM_198549.4	1	0
MIGA1	hsa-miR-107	NM_001416120.1	1	0
MIGA1	hsa-miR-107	NM_001394566.1	1	0
MIGA1	hsa-miR-107	NM_001394570.1	1	0
MIGA1	hsa-miR-107	NM_001394571.1	1	0
MIGA1	hsa-miR-107	NM_001394572.1	1	0
MIGA1	hsa-miR-107	NM_001394569.1	1	0
MIGA1	hsa-miR-107	NM_001363584.1	1	0
MIGA1	hsa-miR-107	NM_001394568.1	1	0
MIGA1	hsa-miR-107	NM_001363586.1	1	0
MIGA1	hsa-miR-107	NM_001394574.1	1	0
MIGA1	hsa-miR-107	NM_001394567.1	1	0
MIGA1	hsa-miR-107	NM_001363583.1	1	0
MIGA1	hsa-miR-15a-5p	NM_001270384.2	1	0
MIGA1	hsa-miR-15a-5p	NM_198549.4	1	0
MIGA1	hsa-miR-15a-5p	NM_001416120.1	1	0
MIGA1	hsa-miR-15a-5p	NM_001394566.1	1	0
MIGA1	hsa-miR-15a-5p	NM_001394570.1	1	0
MIGA1	hsa-miR-15a-5p	NM_001394571.1	1	0
MIGA1	hsa-miR-15a-5p	NM_001394572.1	1	0
MIGA1	hsa-miR-15a-5p	NM_001394569.1	1	0
MIGA1	hsa-miR-15a-5p	NM_001363584.1	1	0
MIGA1	hsa-miR-15a-5p	NM_001394568.1	1	0
MIGA1	hsa-miR-15a-5p	NM_001363586.1	1	0
MIGA1	hsa-miR-15a-5p	NM_001394574.1	1	0
MIGA1	hsa-miR-15a-5p	NM_001394567.1	1	0
MIGA1	hsa-miR-15a-5p	NM_001363583.1	1	0
MIGA1	hsa-miR-15b-5p	NM_001270384.2	1	0
MIGA1	hsa-miR-15b-5p	NM_198549.4	1	0
MIGA1	hsa-miR-15b-5p	NM_001416120.1	1	0
MIGA1	hsa-miR-15b-5p	NM_001394566.1	1	0
MIGA1	hsa-miR-15b-5p	NM_001394570.1	1	0
MIGA1	hsa-miR-15b-5p	NM_001394571.1	1	0
MIGA1	hsa-miR-15b-5p	NM_001394572.1	1	0
MIGA1	hsa-miR-15b-5p	NM_001394569.1	1	0
MIGA1	hsa-miR-15b-5p	NM_001363584.1	1	0
MIGA1	hsa-miR-15b-5p	NM_001394568.1	1	0
MIGA1	hsa-miR-15b-5p	NM_001363586.1	1	0
MIGA1	hsa-miR-15b-5p	NM_001394574.1	1	0
MIGA1	hsa-miR-15b-5p	NM_001394567.1	1	0
MIGA1	hsa-miR-15b-5p	NM_001363583.1	1	0
MIGA1	hsa-miR-16-5p	NM_001270384.2	1	0
MIGA1	hsa-miR-16-5p	NM_198549.4	1	0
MIGA1	hsa-miR-16-5p	NM_001416120.1	1	0
MIGA1	hsa-miR-16-5p	NM_001394566.1	1	0
MIGA1	hsa-miR-16-5p	NM_001394570.1	1	0
MIGA1	hsa-miR-16-5p	NM_001394571.1	1	0
MIGA1	hsa-miR-16-5p	NM_001394572.1	1	0
MIGA1	hsa-miR-16-5p	NM_001394569.1	1	0
MIGA1	hsa-miR-16-5p	NM_001363584.1	1	0
MIGA1	hsa-miR-16-5p	NM_001394568.1	1	0
MIGA1	hsa-miR-16-5p	NM_001363586.1	1	0
MIGA1	hsa-miR-16-5p	NM_001394574.1	1	0
MIGA1	hsa-miR-16-5p	NM_001394567.1	1	0
MIGA1	hsa-miR-16-5p	NM_001363583.1	1	0
MIGA1	hsa-miR-424-5p	NM_001270384.2	1	0
MIGA1	hsa-miR-424-5p	NM_198549.4	1	0
MIGA1	hsa-miR-424-5p	NM_001416120.1	1	0
MIGA1	hsa-miR-424-5p	NM_001394566.1	1	0
MIGA1	hsa-miR-424-5p	NM_001394570.1	1	0
MIGA1	hsa-miR-424-5p	NM_001394571.1	1	0
MIGA1	hsa-miR-424-5p	NM_001394572.1	1	0
MIGA1	hsa-miR-424-5p	NM_001394569.1	1	0
MIGA1	hsa-miR-424-5p	NM_001363584.1	1	0
MIGA1	hsa-miR-424-5p	NM_001394568.1	1	0
MIGA1	hsa-miR-424-5p	NM_001363586.1	1	0
MIGA1	hsa-miR-424-5p	NM_001394574.1	1	0
MIGA1	hsa-miR-424-5p	NM_001394567.1	1	0
MIGA1	hsa-miR-424-5p	NM_001363583.1	1	0
MIGA1	hsa-miR-3168	NM_001270384.2	1	0
MIGA1	hsa-miR-3168	NM_198549.4	1	0
MIGA1	hsa-miR-3168	NM_001416120.1	1	0
MIGA1	hsa-miR-3168	NM_001394566.1	1	0
MIGA1	hsa-miR-3168	NM_001394570.1	1	0
MIGA1	hsa-miR-3168	NM_001394571.1	1	0
MIGA1	hsa-miR-3168	NM_001394572.1	1	0
MIGA1	hsa-miR-3168	NM_001394569.1	1	0
MIGA1	hsa-miR-3168	NM_001363584.1	1	0
MIGA1	hsa-miR-3168	NM_001394568.1	1	0
MIGA1	hsa-miR-3168	NM_001363586.1	1	0
MIGA1	hsa-miR-3168	NM_001394574.1	1	0
MIGA1	hsa-miR-3168	NM_001394567.1	1	0
MIGA1	hsa-miR-3168	NM_001363583.1	1	0
MIGA1	hsa-miR-365a-3p	NM_001270384.2	1	0
MIGA1	hsa-miR-365a-3p	NM_198549.4	1	0
MIGA1	hsa-miR-365a-3p	NM_001416120.1	1	0
MIGA1	hsa-miR-365a-3p	NM_001394566.1	1	0
MIGA1	hsa-miR-365a-3p	NM_001394570.1	1	0
MIGA1	hsa-miR-365a-3p	NM_001394571.1	1	0
MIGA1	hsa-miR-365a-3p	NM_001394572.1	1	0
MIGA1	hsa-miR-365a-3p	NM_001394569.1	1	0
MIGA1	hsa-miR-365a-3p	NM_001363584.1	1	0
MIGA1	hsa-miR-365a-3p	NM_001394568.1	1	0
MIGA1	hsa-miR-365a-3p	NM_001363586.1	1	0
MIGA1	hsa-miR-365a-3p	NM_001394574.1	1	0
MIGA1	hsa-miR-365a-3p	NM_001394567.1	1	0
MIGA1	hsa-miR-365a-3p	NM_001363583.1	1	0
MIGA1	hsa-miR-155-5p	NM_001270384.2	1	0
MIGA1	hsa-miR-155-5p	NM_198549.4	1	0
MIGA1	hsa-miR-155-5p	NM_001416120.1	1	0
MIGA1	hsa-miR-155-5p	NM_001394566.1	1	0
MIGA1	hsa-miR-155-5p	NM_001394570.1	1	0
MIGA1	hsa-miR-155-5p	NM_001394571.1	1	0
MIGA1	hsa-miR-155-5p	NM_001394572.1	1	0
MIGA1	hsa-miR-155-5p	NM_001394569.1	1	0
MIGA1	hsa-miR-155-5p	NM_001363584.1	1	0
MIGA1	hsa-miR-155-5p	NM_001394568.1	1	0
MIGA1	hsa-miR-155-5p	NM_001363586.1	1	0
MIGA1	hsa-miR-155-5p	NM_001394574.1	1	0
MIGA1	hsa-miR-155-5p	NM_001394567.1	1	0
MIGA1	hsa-miR-155-5p	NM_001363583.1	1	0
DNAJB4	hsa-miR-103a-3p	NM_001317100.2	3	1
DNAJB4	hsa-miR-103a-3p	NM_001317101.2	3	1
DNAJB4	hsa-miR-103a-3p	NM_001317102.2	3	1
DNAJB4	hsa-miR-103a-3p	NM_001317099.2	3	1
DNAJB4	hsa-miR-103a-3p	NM_007034.5	3	1
DNAJB4	hsa-miR-107	NM_001317100.2	3	1
DNAJB4	hsa-miR-107	NM_001317101.2	3	1
DNAJB4	hsa-miR-107	NM_001317102.2	3	1
DNAJB4	hsa-miR-107	NM_001317099.2	3	1
DNAJB4	hsa-miR-107	NM_007034.5	3	1
DNAJB4	hsa-miR-15a-5p	NM_001317100.2	3	2
DNAJB4	hsa-miR-15a-5p	NM_001317101.2	3	2
DNAJB4	hsa-miR-15a-5p	NM_001317102.2	3	2
DNAJB4	hsa-miR-15a-5p	NM_001317099.2	3	2
DNAJB4	hsa-miR-15a-5p	NM_007034.5	3	2
DNAJB4	hsa-miR-16-5p	NM_001317100.2	3	2
DNAJB4	hsa-miR-16-5p	NM_001317101.2	3	2
DNAJB4	hsa-miR-16-5p	NM_001317102.2	3	2
DNAJB4	hsa-miR-16-5p	NM_001317099.2	3	2
DNAJB4	hsa-miR-16-5p	NM_007034.5	3	2
DNAJB4	hsa-miR-424-5p	NM_001317100.2	3	2
DNAJB4	hsa-miR-424-5p	NM_001317101.2	3	2
DNAJB4	hsa-miR-424-5p	NM_001317102.2	3	2
DNAJB4	hsa-miR-424-5p	NM_001317099.2	3	2
DNAJB4	hsa-miR-424-5p	NM_007034.5	3	2
DNAJB4	hsa-miR-20b-5p	NM_001317100.2	2	0
DNAJB4	hsa-miR-20b-5p	NM_001317101.2	2	0
DNAJB4	hsa-miR-20b-5p	NM_001317102.2	2	0
DNAJB4	hsa-miR-20b-5p	NM_001317099.2	2	0
DNAJB4	hsa-miR-20b-5p	NM_007034.5	2	0
DNAJB4	hsa-miR-93-5p	NM_001317100.2	2	0
DNAJB4	hsa-miR-93-5p	NM_001317101.2	2	0
DNAJB4	hsa-miR-93-5p	NM_001317102.2	2	0
DNAJB4	hsa-miR-93-5p	NM_001317099.2	2	0
DNAJB4	hsa-miR-93-5p	NM_007034.5	2	0
DNAJB4	hsa-miR-182-5p	NM_001317100.2	1	0
DNAJB4	hsa-miR-182-5p	NM_001317101.2	1	0
DNAJB4	hsa-miR-182-5p	NM_001317102.2	1	0
DNAJB4	hsa-miR-182-5p	NM_001317099.2	1	0
DNAJB4	hsa-miR-182-5p	NM_007034.5	1	0
DNAJB4	hsa-miR-361-5p	NM_001317100.2	1	0
DNAJB4	hsa-miR-361-5p	NM_001317101.2	1	0
DNAJB4	hsa-miR-361-5p	NM_001317102.2	1	0
DNAJB4	hsa-miR-361-5p	NM_001317099.2	1	0
DNAJB4	hsa-miR-361-5p	NM_007034.5	1	0
DNAJB4	hsa-miR-361-5p	NM_001317103.2	1	0
DNAJB4	hsa-miR-33a-5p	NM_001317100.2	1	0
DNAJB4	hsa-miR-33a-5p	NM_001317101.2	1	0
DNAJB4	hsa-miR-33a-5p	NM_001317102.2	1	0
DNAJB4	hsa-miR-33a-5p	NM_001317099.2	1	0
DNAJB4	hsa-miR-33a-5p	NM_007034.5	1	0
DNAJB4	hsa-miR-33a-5p	NM_001317103.2	1	0
DNAJB4	hsa-miR-532-5p	NM_001317100.2	1	0
DNAJB4	hsa-miR-532-5p	NM_001317101.2	1	0
DNAJB4	hsa-miR-532-5p	NM_001317102.2	1	0
DNAJB4	hsa-miR-532-5p	NM_001317099.2	1	0
DNAJB4	hsa-miR-532-5p	NM_007034.5	1	0
DNAJB4	hsa-miR-532-5p	NM_001317103.2	1	0
DNAJB4	hsa-miR-148a-3p	NM_001317100.2	1	1
DNAJB4	hsa-miR-148a-3p	NM_001317101.2	1	1
DNAJB4	hsa-miR-148a-3p	NM_001317102.2	1	1
DNAJB4	hsa-miR-148a-3p	NM_001317099.2	1	1
DNAJB4	hsa-miR-148a-3p	NM_007034.5	1	1
DNAJB4	hsa-miR-148a-3p	NM_001317103.2	1	1
DNAJB4	hsa-miR-148b-3p	NM_001317100.2	1	1
DNAJB4	hsa-miR-148b-3p	NM_001317101.2	1	1
DNAJB4	hsa-miR-148b-3p	NM_001317102.2	1	1
DNAJB4	hsa-miR-148b-3p	NM_001317099.2	1	1
DNAJB4	hsa-miR-148b-3p	NM_007034.5	1	1
DNAJB4	hsa-miR-148b-3p	NM_001317103.2	1	1
DNAJB4	hsa-miR-103a-3p	NM_001317103.2	2	1
DNAJB4	hsa-miR-107	NM_001317103.2	2	1
DNAJB4	hsa-miR-15a-5p	NM_001317103.2	2	2
DNAJB4	hsa-miR-15b-5p	NM_001317100.2	2	2
DNAJB4	hsa-miR-15b-5p	NM_001317101.2	2	2
DNAJB4	hsa-miR-15b-5p	NM_001317102.2	2	2
DNAJB4	hsa-miR-15b-5p	NM_001317099.2	2	2
DNAJB4	hsa-miR-15b-5p	NM_007034.5	2	2
DNAJB4	hsa-miR-15b-5p	NM_001317103.2	2	2
DNAJB4	hsa-miR-16-5p	NM_001317103.2	2	2
DNAJB4	hsa-miR-424-5p	NM_001317103.2	2	2
DNAJB4	hsa-miR-183-5p	NM_001317100.2	1	0
DNAJB4	hsa-miR-183-5p	NM_001317101.2	1	0
DNAJB4	hsa-miR-183-5p	NM_001317102.2	1	0
DNAJB4	hsa-miR-183-5p	NM_001317099.2	1	0
DNAJB4	hsa-miR-183-5p	NM_007034.5	1	0
DNAJB4	hsa-miR-183-5p	NM_001317103.2	1	0
DNAJB4	hsa-miR-130a-3p	NM_001317100.2	1	0
DNAJB4	hsa-miR-130a-3p	NM_001317101.2	1	0
DNAJB4	hsa-miR-130a-3p	NM_001317102.2	1	0
DNAJB4	hsa-miR-130a-3p	NM_001317099.2	1	0
DNAJB4	hsa-miR-130a-3p	NM_007034.5	1	0
DNAJB4	hsa-miR-130a-3p	NM_001317103.2	1	0
DNAJB4	hsa-miR-301a-3p	NM_001317100.2	1	0
DNAJB4	hsa-miR-301a-3p	NM_001317101.2	1	0
DNAJB4	hsa-miR-301a-3p	NM_001317102.2	1	0
DNAJB4	hsa-miR-301a-3p	NM_001317099.2	1	0
DNAJB4	hsa-miR-301a-3p	NM_007034.5	1	0
DNAJB4	hsa-miR-301a-3p	NM_001317103.2	1	0
DNAJB4	hsa-miR-374a-5p	NM_001317100.2	2	0
DNAJB4	hsa-miR-374a-5p	NM_001317101.2	2	0
DNAJB4	hsa-miR-374a-5p	NM_001317102.2	2	0
DNAJB4	hsa-miR-374a-5p	NM_001317099.2	2	0
DNAJB4	hsa-miR-374a-5p	NM_007034.5	2	0
DNAJB4	hsa-miR-374a-5p	NM_001317103.2	2	0
DNAJB4	hsa-miR-106a-5p	NM_001317100.2	2	0
DNAJB4	hsa-miR-106a-5p	NM_001317101.2	2	0
DNAJB4	hsa-miR-106a-5p	NM_001317102.2	2	0
DNAJB4	hsa-miR-106a-5p	NM_001317099.2	2	0
DNAJB4	hsa-miR-106a-5p	NM_007034.5	2	0
DNAJB4	hsa-miR-106a-5p	NM_001317103.2	2	0
DNAJB4	hsa-miR-20a-5p	NM_001317100.2	1	0
DNAJB4	hsa-miR-20a-5p	NM_001317101.2	1	0
DNAJB4	hsa-miR-20a-5p	NM_001317102.2	1	0
DNAJB4	hsa-miR-20a-5p	NM_001317099.2	1	0
DNAJB4	hsa-miR-20a-5p	NM_007034.5	1	0
DNAJB4	hsa-miR-20a-5p	NM_001317103.2	1	0
DNAJB4	hsa-miR-20b-5p	NM_001317103.2	1	0
DNAJB4	hsa-miR-93-5p	NM_001317103.2	1	0
DNAJB4	hsa-miR-497-5p	NM_001317100.2	1	2
DNAJB4	hsa-miR-497-5p	NM_001317101.2	1	2
DNAJB4	hsa-miR-497-5p	NM_001317102.2	1	2
DNAJB4	hsa-miR-497-5p	NM_001317099.2	1	2
DNAJB4	hsa-miR-497-5p	NM_007034.5	1	2
DNAJB4	hsa-miR-497-5p	NM_001317103.2	1	2
DNAJB4	hsa-miR-1301	NM_001317100.2	1	0
DNAJB4	hsa-miR-1301	NM_001317101.2	1	0
DNAJB4	hsa-miR-1301	NM_001317102.2	1	0
DNAJB4	hsa-miR-1301	NM_001317099.2	1	0
DNAJB4	hsa-miR-1301	NM_007034.5	1	0
DNAJB4	hsa-miR-1301	NM_001317103.2	1	0
DNAJB4	hsa-miR-196a-5p	NM_001317100.2	1	0
DNAJB4	hsa-miR-196a-5p	NM_001317101.2	1	0
DNAJB4	hsa-miR-196a-5p	NM_001317102.2	1	0
DNAJB4	hsa-miR-196a-5p	NM_001317099.2	1	0
DNAJB4	hsa-miR-196a-5p	NM_007034.5	1	0
DNAJB4	hsa-miR-196a-5p	NM_001317103.2	1	0
DNAJB4	hsa-miR-19a-3p	NM_001317100.2	1	0
DNAJB4	hsa-miR-19a-3p	NM_001317101.2	1	0
DNAJB4	hsa-miR-19a-3p	NM_001317102.2	1	0
DNAJB4	hsa-miR-19a-3p	NM_001317099.2	1	0
DNAJB4	hsa-miR-19a-3p	NM_007034.5	1	0
DNAJB4	hsa-miR-19a-3p	NM_001317103.2	1	0
DNAJB4	hsa-miR-200c-3p	NM_001317100.2	1	0
DNAJB4	hsa-miR-200c-3p	NM_001317101.2	1	0
DNAJB4	hsa-miR-200c-3p	NM_001317102.2	1	0
DNAJB4	hsa-miR-200c-3p	NM_001317099.2	1	0
DNAJB4	hsa-miR-200c-3p	NM_007034.5	1	0
DNAJB4	hsa-miR-200c-3p	NM_001317103.2	1	0
DNAJB4	hsa-let-7a-5p	NM_001317100.2	1	0
DNAJB4	hsa-let-7a-5p	NM_001317101.2	1	0
DNAJB4	hsa-let-7a-5p	NM_001317102.2	1	0
DNAJB4	hsa-let-7a-5p	NM_001317099.2	1	0
DNAJB4	hsa-let-7a-5p	NM_007034.5	1	0
DNAJB4	hsa-let-7a-5p	NM_001317103.2	1	0
DNAJB4	hsa-let-7d-5p	NM_001317100.2	1	0
DNAJB4	hsa-let-7d-5p	NM_001317101.2	1	0
DNAJB4	hsa-let-7d-5p	NM_001317102.2	1	0
DNAJB4	hsa-let-7d-5p	NM_001317099.2	1	0
DNAJB4	hsa-let-7d-5p	NM_007034.5	1	0
DNAJB4	hsa-let-7d-5p	NM_001317103.2	1	0
DNAJB4	hsa-let-7e-5p	NM_001317100.2	1	0
DNAJB4	hsa-let-7e-5p	NM_001317101.2	1	0
DNAJB4	hsa-let-7e-5p	NM_001317102.2	1	0
DNAJB4	hsa-let-7e-5p	NM_001317099.2	1	0
DNAJB4	hsa-let-7e-5p	NM_007034.5	1	0
DNAJB4	hsa-let-7e-5p	NM_001317103.2	1	0
PTGFR	hsa-miR-15a-5p	XM_047426085.1	1	1
PTGFR	hsa-miR-424-5p	XM_047426085.1	1	1
ADGRL2	hsa-miR-148a-3p	NR_171658.1	1	0
ADGRL2	hsa-miR-148a-3p	XM_047416152.1	1	0
ADGRL2	hsa-miR-148a-3p	XM_047416118.1	1	0
ADGRL2	hsa-miR-148a-3p	XM_047416159.1	1	0
ADGRL2	hsa-miR-148a-3p	XM_047416140.1	1	0
ADGRL2	hsa-miR-148a-3p	NM_001366003.2	1	0
ADGRL2	hsa-miR-148a-3p	NM_001366004.2	1	0
ADGRL2	hsa-miR-148a-3p	NM_001366008.2	1	0
ADGRL2	hsa-miR-148a-3p	NM_001393349.1	1	0
ADGRL2	hsa-miR-148a-3p	XM_047416096.1	1	0
ADGRL2	hsa-miR-148a-3p	XM_024454355.2	1	0
ADGRL2	hsa-miR-148a-3p	NM_001297704.3	1	0
ADGRL2	hsa-miR-148a-3p	XM_047416129.1	1	0
ADGRL2	hsa-miR-148a-3p	XM_047416124.1	1	0
ADGRL2	hsa-miR-148a-3p	XM_047416170.1	1	0
ADGRL2	hsa-miR-148a-3p	XM_047416146.1	1	0
ADGRL2	hsa-miR-148a-3p	XM_017000784.2	1	0
ADGRL2	hsa-miR-148a-3p	NM_001366005.2	1	0
ADGRL2	hsa-miR-148a-3p	XM_047416105.1	1	0
ADGRL2	hsa-miR-148a-3p	NM_001330645.3	1	0
ADGRL2	hsa-miR-148a-3p	XM_005270668.3	1	0
ADGRL2	hsa-miR-148a-3p	NM_001297705.3	1	0
ADGRL2	hsa-miR-148a-3p	XM_047416176.1	1	0
ADGRL2	hsa-miR-148a-3p	NM_012302.5	1	0
ADGRL2	hsa-miR-148a-3p	NM_001297706.3	1	0
ADGRL2	hsa-miR-148a-3p	XM_047416098.1	1	0
ADGRL2	hsa-miR-148a-3p	XM_047416104.1	1	0
ADGRL2	hsa-miR-148a-3p	XM_047416132.1	1	0
ADGRL2	hsa-miR-148a-3p	XM_047416126.1	1	0
ADGRL2	hsa-miR-148a-3p	NM_001350699.2	1	0
ADGRL2	hsa-miR-148a-3p	XM_047416180.1	1	0
ADGRL2	hsa-miR-148a-3p	NM_001393351.1	1	0
ADGRL2	hsa-miR-148a-3p	XM_006710489.4	1	0
ADGRL2	hsa-miR-148a-3p	XM_047416115.1	1	0
ADGRL2	hsa-miR-148a-3p	XM_047416156.1	1	0
ADGRL2	hsa-miR-148a-3p	NM_001366002.2	1	0
ADGRL2	hsa-miR-148a-3p	XM_006710488.3	1	0
ADGRL2	hsa-miR-148a-3p	NM_001366006.2	1	0
ADGRL2	hsa-miR-148a-3p	NM_001350698.2	1	0
ADGRL2	hsa-miR-148a-3p	XM_047416102.1	1	0
ADGRL2	hsa-miR-148a-3p	NM_001366009.2	1	0
ADGRL2	hsa-miR-148a-3p	NM_001393350.1	1	0
ADGRL2	hsa-miR-148a-3p	XM_047416121.1	1	0
ADGRL2	hsa-miR-148a-3p	NM_001393354.1	1	0
ADGRL2	hsa-miR-148a-3p	NM_001393353.1	1	0
ADGRL2	hsa-miR-148a-3p	NM_001393352.1	1	0
ADGRL2	hsa-miR-148a-3p	XM_006710485.4	1	0
ADGRL2	hsa-miR-148a-3p	XM_005270666.5	1	0
ADGRL2	hsa-miR-148a-3p	XM_047416128.1	1	0
ADGRL2	hsa-miR-148a-3p	XM_047416119.1	1	0
ADGRL2	hsa-miR-148a-3p	XM_047416164.1	1	0
ADGRL2	hsa-miR-148a-3p	XM_047416145.1	1	0
ADGRL2	hsa-miR-148a-3p	XM_047416092.1	1	0
ADGRL2	hsa-miR-148a-3p	XM_047416109.1	1	0
ADGRL2	hsa-miR-148a-3p	XM_047416130.1	1	0
ADGRL2	hsa-miR-148a-3p	XM_047416120.1	1	0
ADGRL2	hsa-miR-148a-3p	XM_047416178.1	1	0
ADGRL2	hsa-miR-148a-3p	XM_047416150.1	1	0
ADGRL2	hsa-miR-148a-3p	NM_001366007.2	1	0
ADGRL2	hsa-miR-148a-3p	XM_047416099.1	1	0
ADGRL2	hsa-miR-148a-3p	XM_047416110.1	1	0
ADGRL2	hsa-miR-148a-3p	XM_047416136.1	1	0
ADGRL2	hsa-miR-148a-3p	XM_047416148.1	1	0
ADGRL2	hsa-miR-455-3p	NR_171658.1	2	0
ADGRL2	hsa-miR-455-3p	XM_047416152.1	1	0
ADGRL2	hsa-miR-455-3p	XM_047416118.1	1	0
ADGRL2	hsa-miR-455-3p	XM_047416159.1	1	0
ADGRL2	hsa-miR-455-3p	XM_047416140.1	1	0
ADGRL2	hsa-miR-455-3p	NM_001366003.2	1	0
ADGRL2	hsa-miR-455-3p	NM_001366004.2	1	0
ADGRL2	hsa-miR-455-3p	NM_001366008.2	1	0
ADGRL2	hsa-miR-455-3p	NM_001393349.1	1	0
ADGRL2	hsa-miR-455-3p	XM_047416096.1	1	0
ADGRL2	hsa-miR-455-3p	XM_024454355.2	1	0
ADGRL2	hsa-miR-455-3p	NM_001297704.3	1	0
ADGRL2	hsa-miR-455-3p	XM_047416129.1	1	0
ADGRL2	hsa-miR-455-3p	XM_047416124.1	1	0
ADGRL2	hsa-miR-455-3p	XM_047416170.1	1	0
ADGRL2	hsa-miR-455-3p	XM_047416146.1	1	0
ADGRL2	hsa-miR-455-3p	XM_017000784.2	1	0
ADGRL2	hsa-miR-455-3p	NM_001366005.2	1	0
ADGRL2	hsa-miR-455-3p	XM_047416105.1	1	0
ADGRL2	hsa-miR-455-3p	NM_001330645.3	1	0
ADGRL2	hsa-miR-455-3p	XM_005270668.3	1	0
ADGRL2	hsa-miR-455-3p	NM_001297705.3	1	0
ADGRL2	hsa-miR-455-3p	XM_047416176.1	1	0
ADGRL2	hsa-miR-455-3p	NM_012302.5	1	0
ADGRL2	hsa-miR-455-3p	NM_001297706.3	1	0
ADGRL2	hsa-miR-455-3p	XM_047416098.1	1	0
ADGRL2	hsa-miR-455-3p	XM_047416104.1	1	0
ADGRL2	hsa-miR-455-3p	XM_047416132.1	1	0
ADGRL2	hsa-miR-455-3p	XM_047416126.1	1	0
ADGRL2	hsa-miR-455-3p	NM_001350699.2	2	0
ADGRL2	hsa-miR-455-3p	XM_047416180.1	1	0
ADGRL2	hsa-miR-455-3p	NM_001393351.1	1	0
ADGRL2	hsa-miR-455-3p	XM_006710489.4	1	0
ADGRL2	hsa-miR-455-3p	XM_047416115.1	1	0
ADGRL2	hsa-miR-455-3p	XM_047416156.1	1	0
ADGRL2	hsa-miR-455-3p	NM_001366002.2	1	0
ADGRL2	hsa-miR-455-3p	XM_006710488.3	1	0
ADGRL2	hsa-miR-455-3p	NM_001366006.2	1	0
ADGRL2	hsa-miR-455-3p	NM_001350698.2	1	0
ADGRL2	hsa-miR-455-3p	XM_047416102.1	1	0
ADGRL2	hsa-miR-455-3p	NM_001366009.2	1	0
ADGRL2	hsa-miR-455-3p	NM_001393350.1	1	0
ADGRL2	hsa-miR-455-3p	XM_047416121.1	1	0
ADGRL2	hsa-miR-455-3p	NM_001393354.1	2	0
ADGRL2	hsa-miR-455-3p	NM_001393353.1	1	0
ADGRL2	hsa-miR-455-3p	NM_001393352.1	1	0
ADGRL2	hsa-miR-455-3p	XM_006710485.4	1	0
ADGRL2	hsa-miR-455-3p	XM_005270666.5	1	0
ADGRL2	hsa-miR-455-3p	XM_047416128.1	1	0
ADGRL2	hsa-miR-455-3p	XM_047416119.1	1	0
ADGRL2	hsa-miR-455-3p	XM_047416164.1	1	0
ADGRL2	hsa-miR-455-3p	XM_047416145.1	1	0
ADGRL2	hsa-miR-455-3p	XM_047416092.1	1	0
ADGRL2	hsa-miR-455-3p	XM_047416109.1	1	0
ADGRL2	hsa-miR-455-3p	XM_047416130.1	1	0
ADGRL2	hsa-miR-455-3p	XM_047416120.1	1	0
ADGRL2	hsa-miR-455-3p	XM_047416178.1	1	0
ADGRL2	hsa-miR-455-3p	XM_047416150.1	1	0
ADGRL2	hsa-miR-455-3p	NM_001366007.2	1	0
ADGRL2	hsa-miR-455-3p	XM_047416099.1	1	0
ADGRL2	hsa-miR-455-3p	XM_047416110.1	1	0
ADGRL2	hsa-miR-455-3p	XM_047416136.1	1	0
ADGRL2	hsa-miR-455-3p	XM_047416148.1	1	0
ADGRL2	hsa-miR-196b-5p	NR_171658.1	1	0
ADGRL2	hsa-miR-196b-5p	XM_047416152.1	1	0
ADGRL2	hsa-miR-196b-5p	XM_047416118.1	1	0
ADGRL2	hsa-miR-196b-5p	XM_047416159.1	1	0
ADGRL2	hsa-miR-196b-5p	XM_047416140.1	1	0
ADGRL2	hsa-miR-196b-5p	NM_001366003.2	1	0
ADGRL2	hsa-miR-196b-5p	NM_001366004.2	1	0
ADGRL2	hsa-miR-196b-5p	NM_001366008.2	1	0
ADGRL2	hsa-miR-196b-5p	NM_001393349.1	1	0
ADGRL2	hsa-miR-196b-5p	XM_047416096.1	1	0
ADGRL2	hsa-miR-196b-5p	XM_024454355.2	1	0
ADGRL2	hsa-miR-196b-5p	NM_001297704.3	1	0
ADGRL2	hsa-miR-196b-5p	XM_047416129.1	1	0
ADGRL2	hsa-miR-196b-5p	XM_047416124.1	1	0
ADGRL2	hsa-miR-196b-5p	XM_047416170.1	1	0
ADGRL2	hsa-miR-196b-5p	XM_047416146.1	1	0
ADGRL2	hsa-miR-196b-5p	XM_017000784.2	1	0
ADGRL2	hsa-miR-196b-5p	NM_001366005.2	1	0
ADGRL2	hsa-miR-196b-5p	XM_047416105.1	1	0
ADGRL2	hsa-miR-196b-5p	NM_001330645.3	1	0
ADGRL2	hsa-miR-196b-5p	XM_005270668.3	1	0
ADGRL2	hsa-miR-196b-5p	NM_001297705.3	1	0
ADGRL2	hsa-miR-196b-5p	XM_047416176.1	1	0
ADGRL2	hsa-miR-196b-5p	NM_012302.5	1	0
ADGRL2	hsa-miR-196b-5p	NM_001297706.3	1	0
ADGRL2	hsa-miR-196b-5p	XM_047416098.1	1	0
ADGRL2	hsa-miR-196b-5p	XM_047416104.1	1	0
ADGRL2	hsa-miR-196b-5p	XM_047416132.1	1	0
ADGRL2	hsa-miR-196b-5p	XM_047416126.1	1	0
ADGRL2	hsa-miR-196b-5p	NM_001350699.2	1	0
ADGRL2	hsa-miR-196b-5p	XM_047416180.1	1	0
ADGRL2	hsa-miR-196b-5p	NM_001393351.1	1	0
ADGRL2	hsa-miR-196b-5p	XM_006710489.4	1	0
ADGRL2	hsa-miR-196b-5p	XM_047416115.1	1	0
ADGRL2	hsa-miR-196b-5p	XM_047416156.1	1	0
ADGRL2	hsa-miR-196b-5p	NM_001366002.2	1	0
ADGRL2	hsa-miR-196b-5p	XM_006710488.3	1	0
ADGRL2	hsa-miR-196b-5p	NM_001366006.2	1	0
ADGRL2	hsa-miR-196b-5p	NM_001350698.2	1	0
ADGRL2	hsa-miR-196b-5p	XM_047416102.1	1	0
ADGRL2	hsa-miR-196b-5p	NM_001366009.2	1	0
ADGRL2	hsa-miR-196b-5p	NM_001393350.1	1	0
ADGRL2	hsa-miR-196b-5p	XM_047416121.1	1	0
ADGRL2	hsa-miR-196b-5p	NM_001393354.1	1	0
ADGRL2	hsa-miR-196b-5p	NM_001393353.1	1	0
ADGRL2	hsa-miR-196b-5p	NM_001393352.1	1	0
ADGRL2	hsa-miR-196b-5p	XM_006710485.4	1	0
ADGRL2	hsa-miR-196b-5p	XM_005270666.5	1	0
ADGRL2	hsa-miR-196b-5p	XM_047416128.1	1	0
ADGRL2	hsa-miR-196b-5p	XM_047416119.1	1	0
ADGRL2	hsa-miR-196b-5p	XM_047416164.1	1	0
ADGRL2	hsa-miR-196b-5p	XM_047416145.1	1	0
ADGRL2	hsa-miR-196b-5p	XM_047416092.1	1	0
ADGRL2	hsa-miR-196b-5p	XM_047416109.1	1	0
ADGRL2	hsa-miR-196b-5p	XM_047416130.1	1	0
ADGRL2	hsa-miR-196b-5p	XM_047416120.1	1	0
ADGRL2	hsa-miR-196b-5p	XM_047416178.1	1	0
ADGRL2	hsa-miR-196b-5p	XM_047416150.1	1	0
ADGRL2	hsa-miR-196b-5p	NM_001366007.2	1	0
ADGRL2	hsa-miR-196b-5p	XM_047416099.1	1	0
ADGRL2	hsa-miR-196b-5p	XM_047416110.1	1	0
ADGRL2	hsa-miR-196b-5p	XM_047416136.1	1	0
ADGRL2	hsa-miR-196b-5p	XM_047416148.1	1	0
ADGRL2	hsa-miR-1277-3p	NR_171658.1	1	0
ADGRL2	hsa-miR-1277-3p	XM_047416152.1	1	0
ADGRL2	hsa-miR-1277-3p	XM_047416118.1	1	0
ADGRL2	hsa-miR-1277-3p	XM_047416159.1	1	0
ADGRL2	hsa-miR-1277-3p	XM_047416140.1	1	0
ADGRL2	hsa-miR-1277-3p	NM_001366003.2	1	0
ADGRL2	hsa-miR-1277-3p	NM_001366004.2	1	0
ADGRL2	hsa-miR-1277-3p	NM_001366008.2	1	0
ADGRL2	hsa-miR-1277-3p	NM_001393349.1	1	0
ADGRL2	hsa-miR-1277-3p	XM_047416096.1	1	0
ADGRL2	hsa-miR-1277-3p	XM_024454355.2	1	0
ADGRL2	hsa-miR-1277-3p	NM_001297704.3	1	0
ADGRL2	hsa-miR-1277-3p	XM_047416129.1	1	0
ADGRL2	hsa-miR-1277-3p	XM_047416124.1	1	0
ADGRL2	hsa-miR-1277-3p	XM_047416170.1	1	0
ADGRL2	hsa-miR-1277-3p	XM_047416146.1	1	0
ADGRL2	hsa-miR-1277-3p	XM_017000784.2	1	0
ADGRL2	hsa-miR-1277-3p	NM_001366005.2	1	0
ADGRL2	hsa-miR-1277-3p	XM_047416105.1	1	0
ADGRL2	hsa-miR-1277-3p	NM_001330645.3	1	0
ADGRL2	hsa-miR-1277-3p	XM_005270668.3	1	0
ADGRL2	hsa-miR-1277-3p	NM_001297705.3	1	0
ADGRL2	hsa-miR-1277-3p	XM_047416176.1	1	0
ADGRL2	hsa-miR-1277-3p	NM_012302.5	1	0
ADGRL2	hsa-miR-1277-3p	NM_001297706.3	1	0
ADGRL2	hsa-miR-1277-3p	XM_047416098.1	1	0
ADGRL2	hsa-miR-1277-3p	XM_047416104.1	1	0
ADGRL2	hsa-miR-1277-3p	XM_047416132.1	1	0
ADGRL2	hsa-miR-1277-3p	XM_047416126.1	1	0
ADGRL2	hsa-miR-1277-3p	NM_001350699.2	1	0
ADGRL2	hsa-miR-1277-3p	XM_047416180.1	1	0
ADGRL2	hsa-miR-1277-3p	NM_001393351.1	1	0
ADGRL2	hsa-miR-1277-3p	XM_006710489.4	1	0
ADGRL2	hsa-miR-1277-3p	XM_047416115.1	1	0
ADGRL2	hsa-miR-1277-3p	XM_047416156.1	1	0
ADGRL2	hsa-miR-1277-3p	NM_001366002.2	1	0
ADGRL2	hsa-miR-1277-3p	XM_006710488.3	1	0
ADGRL2	hsa-miR-1277-3p	NM_001366006.2	1	0
ADGRL2	hsa-miR-1277-3p	NM_001350698.2	1	0
ADGRL2	hsa-miR-1277-3p	XM_047416102.1	1	0
ADGRL2	hsa-miR-1277-3p	NM_001366009.2	1	0
ADGRL2	hsa-miR-1277-3p	NM_001393350.1	1	0
ADGRL2	hsa-miR-1277-3p	XM_047416121.1	1	0
ADGRL2	hsa-miR-1277-3p	NM_001393354.1	1	0
ADGRL2	hsa-miR-1277-3p	NM_001393353.1	1	0
ADGRL2	hsa-miR-1277-3p	NM_001393352.1	1	0
ADGRL2	hsa-miR-1277-3p	XM_006710485.4	1	0
ADGRL2	hsa-miR-1277-3p	XM_005270666.5	1	0
ADGRL2	hsa-miR-1277-3p	XM_047416128.1	1	0
ADGRL2	hsa-miR-1277-3p	XM_047416119.1	1	0
ADGRL2	hsa-miR-1277-3p	XM_047416164.1	1	0
ADGRL2	hsa-miR-1277-3p	XM_047416145.1	1	0
ADGRL2	hsa-miR-1277-3p	XM_047416092.1	1	0
ADGRL2	hsa-miR-1277-3p	XM_047416109.1	1	0
ADGRL2	hsa-miR-1277-3p	XM_047416130.1	1	0
ADGRL2	hsa-miR-1277-3p	XM_047416120.1	1	0
ADGRL2	hsa-miR-1277-3p	XM_047416178.1	1	0
ADGRL2	hsa-miR-1277-3p	XM_047416150.1	1	0
ADGRL2	hsa-miR-1277-3p	NM_001366007.2	1	0
ADGRL2	hsa-miR-1277-3p	XM_047416099.1	1	0
ADGRL2	hsa-miR-1277-3p	XM_047416110.1	1	0
ADGRL2	hsa-miR-1277-3p	XM_047416136.1	1	0
ADGRL2	hsa-miR-1277-3p	XM_047416148.1	1	0
ADGRL2	hsa-miR-96-5p	NR_171658.1	1	0
ADGRL2	hsa-miR-96-5p	XM_047416152.1	1	0
ADGRL2	hsa-miR-96-5p	XM_047416118.1	1	0
ADGRL2	hsa-miR-96-5p	XM_047416159.1	1	0
ADGRL2	hsa-miR-96-5p	XM_047416140.1	1	0
ADGRL2	hsa-miR-96-5p	NM_001366003.2	1	0
ADGRL2	hsa-miR-96-5p	NM_001366004.2	1	0
ADGRL2	hsa-miR-96-5p	NM_001366008.2	1	0
ADGRL2	hsa-miR-96-5p	NM_001393349.1	1	0
ADGRL2	hsa-miR-96-5p	XM_047416096.1	1	0
ADGRL2	hsa-miR-96-5p	XM_024454355.2	1	0
ADGRL2	hsa-miR-96-5p	NM_001297704.3	1	0
ADGRL2	hsa-miR-96-5p	XM_047416129.1	1	0
ADGRL2	hsa-miR-96-5p	XM_047416124.1	1	0
ADGRL2	hsa-miR-96-5p	XM_047416170.1	1	0
ADGRL2	hsa-miR-96-5p	XM_047416146.1	1	0
ADGRL2	hsa-miR-96-5p	XM_017000784.2	1	0
ADGRL2	hsa-miR-96-5p	NM_001366005.2	1	0
ADGRL2	hsa-miR-96-5p	XM_047416105.1	1	0
ADGRL2	hsa-miR-96-5p	NM_001330645.3	1	0
ADGRL2	hsa-miR-96-5p	XM_005270668.3	1	0
ADGRL2	hsa-miR-96-5p	NM_001297705.3	1	0
ADGRL2	hsa-miR-96-5p	XM_047416176.1	1	0
ADGRL2	hsa-miR-96-5p	NM_012302.5	1	0
ADGRL2	hsa-miR-96-5p	NM_001297706.3	1	0
ADGRL2	hsa-miR-96-5p	XM_047416098.1	1	0
ADGRL2	hsa-miR-96-5p	XM_047416104.1	1	0
ADGRL2	hsa-miR-96-5p	XM_047416132.1	1	0
ADGRL2	hsa-miR-96-5p	XM_047416126.1	1	0
ADGRL2	hsa-miR-96-5p	NM_001350699.2	1	0
ADGRL2	hsa-miR-96-5p	XM_047416180.1	1	0
ADGRL2	hsa-miR-96-5p	NM_001393351.1	1	0
ADGRL2	hsa-miR-96-5p	XM_006710489.4	1	0
ADGRL2	hsa-miR-96-5p	XM_047416115.1	1	0
ADGRL2	hsa-miR-96-5p	XM_047416156.1	1	0
ADGRL2	hsa-miR-96-5p	NM_001366002.2	1	0
ADGRL2	hsa-miR-96-5p	XM_006710488.3	1	0
ADGRL2	hsa-miR-96-5p	NM_001366006.2	1	0
ADGRL2	hsa-miR-96-5p	NM_001350698.2	1	0
ADGRL2	hsa-miR-96-5p	XM_047416102.1	1	0
ADGRL2	hsa-miR-96-5p	NM_001366009.2	1	0
ADGRL2	hsa-miR-96-5p	NM_001393350.1	1	0
ADGRL2	hsa-miR-96-5p	XM_047416121.1	1	0
ADGRL2	hsa-miR-96-5p	NM_001393354.1	1	0
ADGRL2	hsa-miR-96-5p	NM_001393353.1	1	0
ADGRL2	hsa-miR-96-5p	NM_001393352.1	1	0
ADGRL2	hsa-miR-96-5p	XM_006710485.4	1	0
ADGRL2	hsa-miR-96-5p	XM_005270666.5	1	0
ADGRL2	hsa-miR-96-5p	XM_047416128.1	1	0
ADGRL2	hsa-miR-96-5p	XM_047416119.1	1	0
ADGRL2	hsa-miR-96-5p	XM_047416164.1	1	0
ADGRL2	hsa-miR-96-5p	XM_047416145.1	1	0
ADGRL2	hsa-miR-96-5p	XM_047416092.1	1	0
ADGRL2	hsa-miR-96-5p	XM_047416109.1	1	0
ADGRL2	hsa-miR-96-5p	XM_047416130.1	1	0
ADGRL2	hsa-miR-96-5p	XM_047416120.1	1	0
ADGRL2	hsa-miR-96-5p	XM_047416178.1	1	0
ADGRL2	hsa-miR-96-5p	XM_047416150.1	1	0
ADGRL2	hsa-miR-96-5p	NM_001366007.2	1	0
ADGRL2	hsa-miR-96-5p	XM_047416099.1	1	0
ADGRL2	hsa-miR-96-5p	XM_047416110.1	1	0
ADGRL2	hsa-miR-96-5p	XM_047416136.1	1	0
ADGRL2	hsa-miR-96-5p	XM_047416148.1	1	0
ADGRL2	hsa-let-7a-5p	NR_171658.1	3	0
ADGRL2	hsa-let-7a-5p	XM_047416152.1	3	0
ADGRL2	hsa-let-7a-5p	XM_047416118.1	3	0
ADGRL2	hsa-let-7a-5p	XM_047416159.1	3	0
ADGRL2	hsa-let-7a-5p	XM_047416140.1	3	0
ADGRL2	hsa-let-7a-5p	NM_001366003.2	3	0
ADGRL2	hsa-let-7a-5p	NM_001366004.2	3	0
ADGRL2	hsa-let-7a-5p	NM_001366008.2	3	0
ADGRL2	hsa-let-7a-5p	NM_001393349.1	3	0
ADGRL2	hsa-let-7a-5p	XM_047416096.1	3	0
ADGRL2	hsa-let-7a-5p	XM_024454355.2	3	0
ADGRL2	hsa-let-7a-5p	NM_001297704.3	3	0
ADGRL2	hsa-let-7a-5p	XM_047416129.1	3	0
ADGRL2	hsa-let-7a-5p	XM_047416124.1	3	0
ADGRL2	hsa-let-7a-5p	XM_047416170.1	3	0
ADGRL2	hsa-let-7a-5p	XM_047416146.1	3	0
ADGRL2	hsa-let-7a-5p	XM_017000784.2	3	0
ADGRL2	hsa-let-7a-5p	NM_001366005.2	3	0
ADGRL2	hsa-let-7a-5p	XM_047416105.1	3	0
ADGRL2	hsa-let-7a-5p	NM_001330645.3	3	0
ADGRL2	hsa-let-7a-5p	XM_005270668.3	3	0
ADGRL2	hsa-let-7a-5p	NM_001297705.3	3	0
ADGRL2	hsa-let-7a-5p	XM_047416176.1	3	0
ADGRL2	hsa-let-7a-5p	NM_012302.5	3	0
ADGRL2	hsa-let-7a-5p	NM_001297706.3	3	0
ADGRL2	hsa-let-7a-5p	XM_047416098.1	3	0
ADGRL2	hsa-let-7a-5p	XM_047416104.1	3	0
ADGRL2	hsa-let-7a-5p	XM_047416132.1	3	0
ADGRL2	hsa-let-7a-5p	XM_047416126.1	3	0
ADGRL2	hsa-let-7a-5p	NM_001350699.2	3	0
ADGRL2	hsa-let-7a-5p	XM_047416180.1	3	0
ADGRL2	hsa-let-7a-5p	NM_001393351.1	3	0
ADGRL2	hsa-let-7a-5p	XM_006710489.4	3	0
ADGRL2	hsa-let-7a-5p	XM_047416115.1	3	0
ADGRL2	hsa-let-7a-5p	XM_047416156.1	3	0
ADGRL2	hsa-let-7a-5p	NM_001366002.2	3	0
ADGRL2	hsa-let-7a-5p	XM_006710488.3	3	0
ADGRL2	hsa-let-7a-5p	NM_001366006.2	3	0
ADGRL2	hsa-let-7a-5p	NM_001350698.2	3	0
ADGRL2	hsa-let-7a-5p	XM_047416102.1	3	0
ADGRL2	hsa-let-7a-5p	NM_001366009.2	3	0
ADGRL2	hsa-let-7a-5p	NM_001393350.1	3	0
ADGRL2	hsa-let-7a-5p	XM_047416121.1	3	0
ADGRL2	hsa-let-7a-5p	NM_001393354.1	3	0
ADGRL2	hsa-let-7a-5p	NM_001393353.1	3	0
ADGRL2	hsa-let-7a-5p	NM_001393352.1	3	0
ADGRL2	hsa-let-7a-5p	XM_006710485.4	3	0
ADGRL2	hsa-let-7a-5p	XM_005270666.5	3	0
ADGRL2	hsa-let-7a-5p	XM_047416128.1	3	0
ADGRL2	hsa-let-7a-5p	XM_047416119.1	3	0
ADGRL2	hsa-let-7a-5p	XM_047416164.1	3	0
ADGRL2	hsa-let-7a-5p	XM_047416145.1	3	0
ADGRL2	hsa-let-7a-5p	XM_047416092.1	3	0
ADGRL2	hsa-let-7a-5p	XM_047416109.1	3	0
ADGRL2	hsa-let-7a-5p	XM_047416130.1	3	0
ADGRL2	hsa-let-7a-5p	XM_047416120.1	3	0
ADGRL2	hsa-let-7a-5p	XM_047416178.1	3	0
ADGRL2	hsa-let-7a-5p	XM_047416150.1	3	0
ADGRL2	hsa-let-7a-5p	NM_001366007.2	3	0
ADGRL2	hsa-let-7a-5p	XM_047416099.1	3	0
ADGRL2	hsa-let-7a-5p	XM_047416110.1	3	0
ADGRL2	hsa-let-7a-5p	XM_047416136.1	3	0
ADGRL2	hsa-let-7a-5p	XM_047416148.1	3	0
ADGRL2	hsa-let-7b-5p	NR_171658.1	3	0
ADGRL2	hsa-let-7b-5p	XM_047416152.1	3	0
ADGRL2	hsa-let-7b-5p	XM_047416118.1	3	0
ADGRL2	hsa-let-7b-5p	XM_047416159.1	3	0
ADGRL2	hsa-let-7b-5p	XM_047416140.1	3	0
ADGRL2	hsa-let-7b-5p	NM_001366003.2	3	0
ADGRL2	hsa-let-7b-5p	NM_001366004.2	3	0
ADGRL2	hsa-let-7b-5p	NM_001366008.2	3	0
ADGRL2	hsa-let-7b-5p	NM_001393349.1	3	0
ADGRL2	hsa-let-7b-5p	XM_047416096.1	3	0
ADGRL2	hsa-let-7b-5p	XM_024454355.2	3	0
ADGRL2	hsa-let-7b-5p	NM_001297704.3	3	0
ADGRL2	hsa-let-7b-5p	XM_047416129.1	3	0
ADGRL2	hsa-let-7b-5p	XM_047416124.1	3	0
ADGRL2	hsa-let-7b-5p	XM_047416170.1	3	0
ADGRL2	hsa-let-7b-5p	XM_047416146.1	3	0
ADGRL2	hsa-let-7b-5p	XM_017000784.2	3	0
ADGRL2	hsa-let-7b-5p	NM_001366005.2	3	0
ADGRL2	hsa-let-7b-5p	XM_047416105.1	3	0
ADGRL2	hsa-let-7b-5p	NM_001330645.3	3	0
ADGRL2	hsa-let-7b-5p	XM_005270668.3	3	0
ADGRL2	hsa-let-7b-5p	NM_001297705.3	3	0
ADGRL2	hsa-let-7b-5p	XM_047416176.1	3	0
ADGRL2	hsa-let-7b-5p	NM_012302.5	3	0
ADGRL2	hsa-let-7b-5p	NM_001297706.3	3	0
ADGRL2	hsa-let-7b-5p	XM_047416098.1	3	0
ADGRL2	hsa-let-7b-5p	XM_047416104.1	3	0
ADGRL2	hsa-let-7b-5p	XM_047416132.1	3	0
ADGRL2	hsa-let-7b-5p	XM_047416126.1	3	0
ADGRL2	hsa-let-7b-5p	NM_001350699.2	3	0
ADGRL2	hsa-let-7b-5p	XM_047416180.1	3	0
ADGRL2	hsa-let-7b-5p	NM_001393351.1	3	0
ADGRL2	hsa-let-7b-5p	XM_006710489.4	3	0
ADGRL2	hsa-let-7b-5p	XM_047416115.1	3	0
ADGRL2	hsa-let-7b-5p	XM_047416156.1	3	0
ADGRL2	hsa-let-7b-5p	NM_001366002.2	3	0
ADGRL2	hsa-let-7b-5p	XM_006710488.3	3	0
ADGRL2	hsa-let-7b-5p	NM_001366006.2	3	0
ADGRL2	hsa-let-7b-5p	NM_001350698.2	3	0
ADGRL2	hsa-let-7b-5p	XM_047416102.1	3	0
ADGRL2	hsa-let-7b-5p	NM_001366009.2	3	0
ADGRL2	hsa-let-7b-5p	NM_001393350.1	3	0
ADGRL2	hsa-let-7b-5p	XM_047416121.1	3	0
ADGRL2	hsa-let-7b-5p	NM_001393354.1	3	0
ADGRL2	hsa-let-7b-5p	NM_001393353.1	3	0
ADGRL2	hsa-let-7b-5p	NM_001393352.1	3	0
ADGRL2	hsa-let-7b-5p	XM_006710485.4	3	0
ADGRL2	hsa-let-7b-5p	XM_005270666.5	3	0
ADGRL2	hsa-let-7b-5p	XM_047416128.1	3	0
ADGRL2	hsa-let-7b-5p	XM_047416119.1	3	0
ADGRL2	hsa-let-7b-5p	XM_047416164.1	3	0
ADGRL2	hsa-let-7b-5p	XM_047416145.1	3	0
ADGRL2	hsa-let-7b-5p	XM_047416092.1	3	0
ADGRL2	hsa-let-7b-5p	XM_047416109.1	3	0
ADGRL2	hsa-let-7b-5p	XM_047416130.1	3	0
ADGRL2	hsa-let-7b-5p	XM_047416120.1	3	0
ADGRL2	hsa-let-7b-5p	XM_047416178.1	3	0
ADGRL2	hsa-let-7b-5p	XM_047416150.1	3	0
ADGRL2	hsa-let-7b-5p	NM_001366007.2	3	0
ADGRL2	hsa-let-7b-5p	XM_047416099.1	3	0
ADGRL2	hsa-let-7b-5p	XM_047416110.1	3	0
ADGRL2	hsa-let-7b-5p	XM_047416136.1	3	0
ADGRL2	hsa-let-7b-5p	XM_047416148.1	3	0
ADGRL2	hsa-let-7d-5p	NR_171658.1	3	0
ADGRL2	hsa-let-7d-5p	XM_047416152.1	3	0
ADGRL2	hsa-let-7d-5p	XM_047416118.1	3	0
ADGRL2	hsa-let-7d-5p	XM_047416159.1	3	0
ADGRL2	hsa-let-7d-5p	XM_047416140.1	3	0
ADGRL2	hsa-let-7d-5p	NM_001366003.2	3	0
ADGRL2	hsa-let-7d-5p	NM_001366004.2	3	0
ADGRL2	hsa-let-7d-5p	NM_001366008.2	3	0
ADGRL2	hsa-let-7d-5p	NM_001393349.1	3	0
ADGRL2	hsa-let-7d-5p	XM_047416096.1	3	0
ADGRL2	hsa-let-7d-5p	XM_024454355.2	3	0
ADGRL2	hsa-let-7d-5p	NM_001297704.3	3	0
ADGRL2	hsa-let-7d-5p	XM_047416129.1	3	0
ADGRL2	hsa-let-7d-5p	XM_047416124.1	3	0
ADGRL2	hsa-let-7d-5p	XM_047416170.1	3	0
ADGRL2	hsa-let-7d-5p	XM_047416146.1	3	0
ADGRL2	hsa-let-7d-5p	XM_017000784.2	3	0
ADGRL2	hsa-let-7d-5p	NM_001366005.2	3	0
ADGRL2	hsa-let-7d-5p	XM_047416105.1	3	0
ADGRL2	hsa-let-7d-5p	NM_001330645.3	3	0
ADGRL2	hsa-let-7d-5p	XM_005270668.3	3	0
ADGRL2	hsa-let-7d-5p	NM_001297705.3	3	0
ADGRL2	hsa-let-7d-5p	XM_047416176.1	3	0
ADGRL2	hsa-let-7d-5p	NM_012302.5	3	0
ADGRL2	hsa-let-7d-5p	NM_001297706.3	3	0
ADGRL2	hsa-let-7d-5p	XM_047416098.1	3	0
ADGRL2	hsa-let-7d-5p	XM_047416104.1	3	0
ADGRL2	hsa-let-7d-5p	XM_047416132.1	3	0
ADGRL2	hsa-let-7d-5p	XM_047416126.1	3	0
ADGRL2	hsa-let-7d-5p	NM_001350699.2	3	0
ADGRL2	hsa-let-7d-5p	XM_047416180.1	3	0
ADGRL2	hsa-let-7d-5p	NM_001393351.1	3	0
ADGRL2	hsa-let-7d-5p	XM_006710489.4	3	0
ADGRL2	hsa-let-7d-5p	XM_047416115.1	3	0
ADGRL2	hsa-let-7d-5p	XM_047416156.1	3	0
ADGRL2	hsa-let-7d-5p	NM_001366002.2	3	0
ADGRL2	hsa-let-7d-5p	XM_006710488.3	3	0
ADGRL2	hsa-let-7d-5p	NM_001366006.2	3	0
ADGRL2	hsa-let-7d-5p	NM_001350698.2	3	0
ADGRL2	hsa-let-7d-5p	XM_047416102.1	3	0
ADGRL2	hsa-let-7d-5p	NM_001366009.2	3	0
ADGRL2	hsa-let-7d-5p	NM_001393350.1	3	0
ADGRL2	hsa-let-7d-5p	XM_047416121.1	3	0
ADGRL2	hsa-let-7d-5p	NM_001393354.1	3	0
ADGRL2	hsa-let-7d-5p	NM_001393353.1	3	0
ADGRL2	hsa-let-7d-5p	NM_001393352.1	3	0
ADGRL2	hsa-let-7d-5p	XM_006710485.4	3	0
ADGRL2	hsa-let-7d-5p	XM_005270666.5	3	0
ADGRL2	hsa-let-7d-5p	XM_047416128.1	3	0
ADGRL2	hsa-let-7d-5p	XM_047416119.1	3	0
ADGRL2	hsa-let-7d-5p	XM_047416164.1	3	0
ADGRL2	hsa-let-7d-5p	XM_047416145.1	3	0
ADGRL2	hsa-let-7d-5p	XM_047416092.1	3	0
ADGRL2	hsa-let-7d-5p	XM_047416109.1	3	0
ADGRL2	hsa-let-7d-5p	XM_047416130.1	3	0
ADGRL2	hsa-let-7d-5p	XM_047416120.1	3	0
ADGRL2	hsa-let-7d-5p	XM_047416178.1	3	0
ADGRL2	hsa-let-7d-5p	XM_047416150.1	3	0
ADGRL2	hsa-let-7d-5p	NM_001366007.2	3	0
ADGRL2	hsa-let-7d-5p	XM_047416099.1	3	0
ADGRL2	hsa-let-7d-5p	XM_047416110.1	3	0
ADGRL2	hsa-let-7d-5p	XM_047416136.1	3	0
ADGRL2	hsa-let-7d-5p	XM_047416148.1	3	0
ADGRL2	hsa-let-7g-5p	NR_171658.1	2	0
ADGRL2	hsa-let-7g-5p	XM_047416152.1	2	0
ADGRL2	hsa-let-7g-5p	XM_047416118.1	2	0
ADGRL2	hsa-let-7g-5p	XM_047416159.1	2	0
ADGRL2	hsa-let-7g-5p	XM_047416140.1	2	0
ADGRL2	hsa-let-7g-5p	NM_001366003.2	2	0
ADGRL2	hsa-let-7g-5p	NM_001366004.2	2	0
ADGRL2	hsa-let-7g-5p	NM_001366008.2	2	0
ADGRL2	hsa-let-7g-5p	NM_001393349.1	2	0
ADGRL2	hsa-let-7g-5p	XM_047416096.1	2	0
ADGRL2	hsa-let-7g-5p	XM_024454355.2	2	0
ADGRL2	hsa-let-7g-5p	NM_001297704.3	2	0
ADGRL2	hsa-let-7g-5p	XM_047416129.1	2	0
ADGRL2	hsa-let-7g-5p	XM_047416124.1	2	0
ADGRL2	hsa-let-7g-5p	XM_047416170.1	2	0
ADGRL2	hsa-let-7g-5p	XM_047416146.1	2	0
ADGRL2	hsa-let-7g-5p	XM_017000784.2	2	0
ADGRL2	hsa-let-7g-5p	NM_001366005.2	2	0
ADGRL2	hsa-let-7g-5p	XM_047416105.1	2	0
ADGRL2	hsa-let-7g-5p	NM_001330645.3	2	0
ADGRL2	hsa-let-7g-5p	XM_005270668.3	2	0
ADGRL2	hsa-let-7g-5p	NM_001297705.3	2	0
ADGRL2	hsa-let-7g-5p	XM_047416176.1	2	0
ADGRL2	hsa-let-7g-5p	NM_012302.5	2	0
ADGRL2	hsa-let-7g-5p	NM_001297706.3	2	0
ADGRL2	hsa-let-7g-5p	XM_047416098.1	2	0
ADGRL2	hsa-let-7g-5p	XM_047416104.1	2	0
ADGRL2	hsa-let-7g-5p	XM_047416132.1	2	0
ADGRL2	hsa-let-7g-5p	XM_047416126.1	2	0
ADGRL2	hsa-let-7g-5p	NM_001350699.2	2	0
ADGRL2	hsa-let-7g-5p	XM_047416180.1	2	0
ADGRL2	hsa-let-7g-5p	NM_001393351.1	2	0
ADGRL2	hsa-let-7g-5p	XM_006710489.4	2	0
ADGRL2	hsa-let-7g-5p	XM_047416115.1	2	0
ADGRL2	hsa-let-7g-5p	XM_047416156.1	2	0
ADGRL2	hsa-let-7g-5p	NM_001366002.2	2	0
ADGRL2	hsa-let-7g-5p	XM_006710488.3	2	0
ADGRL2	hsa-let-7g-5p	NM_001366006.2	2	0
ADGRL2	hsa-let-7g-5p	NM_001350698.2	2	0
ADGRL2	hsa-let-7g-5p	XM_047416102.1	2	0
ADGRL2	hsa-let-7g-5p	NM_001366009.2	2	0
ADGRL2	hsa-let-7g-5p	NM_001393350.1	2	0
ADGRL2	hsa-let-7g-5p	XM_047416121.1	2	0
ADGRL2	hsa-let-7g-5p	NM_001393354.1	2	0
ADGRL2	hsa-let-7g-5p	NM_001393353.1	2	0
ADGRL2	hsa-let-7g-5p	NM_001393352.1	2	0
ADGRL2	hsa-let-7g-5p	XM_006710485.4	2	0
ADGRL2	hsa-let-7g-5p	XM_005270666.5	2	0
ADGRL2	hsa-let-7g-5p	XM_047416128.1	2	0
ADGRL2	hsa-let-7g-5p	XM_047416119.1	2	0
ADGRL2	hsa-let-7g-5p	XM_047416164.1	2	0
ADGRL2	hsa-let-7g-5p	XM_047416145.1	2	0
ADGRL2	hsa-let-7g-5p	XM_047416092.1	2	0
ADGRL2	hsa-let-7g-5p	XM_047416109.1	2	0
ADGRL2	hsa-let-7g-5p	XM_047416130.1	2	0
ADGRL2	hsa-let-7g-5p	XM_047416120.1	2	0
ADGRL2	hsa-let-7g-5p	XM_047416178.1	2	0
ADGRL2	hsa-let-7g-5p	XM_047416150.1	2	0
ADGRL2	hsa-let-7g-5p	NM_001366007.2	2	0
ADGRL2	hsa-let-7g-5p	XM_047416099.1	2	0
ADGRL2	hsa-let-7g-5p	XM_047416110.1	2	0
ADGRL2	hsa-let-7g-5p	XM_047416136.1	2	0
ADGRL2	hsa-let-7g-5p	XM_047416148.1	2	0
ADGRL2	hsa-miR-3168	NR_171658.1	1	0
ADGRL2	hsa-miR-3168	XM_047416152.1	1	0
ADGRL2	hsa-miR-3168	XM_047416118.1	1	0
ADGRL2	hsa-miR-3168	XM_047416159.1	1	0
ADGRL2	hsa-miR-3168	XM_047416140.1	1	0
ADGRL2	hsa-miR-3168	NM_001366003.2	1	0
ADGRL2	hsa-miR-3168	NM_001366004.2	1	0
ADGRL2	hsa-miR-3168	NM_001366008.2	1	0
ADGRL2	hsa-miR-3168	NM_001393349.1	1	0
ADGRL2	hsa-miR-3168	XM_047416096.1	1	0
ADGRL2	hsa-miR-3168	XM_024454355.2	1	0
ADGRL2	hsa-miR-3168	NM_001297704.3	1	0
ADGRL2	hsa-miR-3168	XM_047416129.1	1	0
ADGRL2	hsa-miR-3168	XM_047416124.1	1	0
ADGRL2	hsa-miR-3168	XM_047416170.1	1	0
ADGRL2	hsa-miR-3168	XM_047416146.1	1	0
ADGRL2	hsa-miR-3168	XM_017000784.2	1	0
ADGRL2	hsa-miR-3168	NM_001366005.2	1	0
ADGRL2	hsa-miR-3168	XM_047416105.1	1	0
ADGRL2	hsa-miR-3168	NM_001330645.3	1	0
ADGRL2	hsa-miR-3168	XM_005270668.3	1	0
ADGRL2	hsa-miR-3168	NM_001297705.3	1	0
ADGRL2	hsa-miR-3168	XM_047416176.1	1	0
ADGRL2	hsa-miR-3168	NM_012302.5	1	0
ADGRL2	hsa-miR-3168	NM_001297706.3	1	0
ADGRL2	hsa-miR-3168	XM_047416098.1	1	0
ADGRL2	hsa-miR-3168	XM_047416104.1	1	0
ADGRL2	hsa-miR-3168	XM_047416132.1	1	0
ADGRL2	hsa-miR-3168	XM_047416126.1	1	0
ADGRL2	hsa-miR-3168	NM_001350699.2	1	0
ADGRL2	hsa-miR-3168	XM_047416180.1	1	0
ADGRL2	hsa-miR-3168	NM_001393351.1	1	0
ADGRL2	hsa-miR-3168	XM_006710489.4	1	0
ADGRL2	hsa-miR-3168	XM_047416115.1	1	0
ADGRL2	hsa-miR-3168	XM_047416156.1	1	0
ADGRL2	hsa-miR-3168	NM_001366002.2	1	0
ADGRL2	hsa-miR-3168	XM_006710488.3	1	0
ADGRL2	hsa-miR-3168	NM_001366006.2	1	0
ADGRL2	hsa-miR-3168	NM_001350698.2	1	0
ADGRL2	hsa-miR-3168	XM_047416102.1	1	0
ADGRL2	hsa-miR-3168	NM_001366009.2	1	0
ADGRL2	hsa-miR-3168	NM_001393350.1	1	0
ADGRL2	hsa-miR-3168	XM_047416121.1	1	0
ADGRL2	hsa-miR-3168	NM_001393354.1	1	0
ADGRL2	hsa-miR-3168	NM_001393353.1	1	0
ADGRL2	hsa-miR-3168	NM_001393352.1	1	0
ADGRL2	hsa-miR-3168	XM_006710485.4	1	0
ADGRL2	hsa-miR-3168	XM_005270666.5	1	0
ADGRL2	hsa-miR-3168	XM_047416128.1	1	0
ADGRL2	hsa-miR-3168	XM_047416119.1	1	0
ADGRL2	hsa-miR-3168	XM_047416164.1	1	0
ADGRL2	hsa-miR-3168	XM_047416145.1	1	0
ADGRL2	hsa-miR-3168	XM_047416092.1	1	0
ADGRL2	hsa-miR-3168	XM_047416109.1	1	0
ADGRL2	hsa-miR-3168	XM_047416130.1	1	0
ADGRL2	hsa-miR-3168	XM_047416120.1	1	0
ADGRL2	hsa-miR-3168	XM_047416178.1	1	0
ADGRL2	hsa-miR-3168	XM_047416150.1	1	0
ADGRL2	hsa-miR-3168	NM_001366007.2	1	0
ADGRL2	hsa-miR-3168	XM_047416099.1	1	0
ADGRL2	hsa-miR-3168	XM_047416110.1	1	0
ADGRL2	hsa-miR-3168	XM_047416136.1	1	0
ADGRL2	hsa-miR-3168	XM_047416148.1	1	0
ADGRL2	hsa-miR-877-5p	NR_171658.1	1	0
ADGRL2	hsa-miR-877-5p	XM_047416152.1	1	0
ADGRL2	hsa-miR-877-5p	XM_047416118.1	1	0
ADGRL2	hsa-miR-877-5p	XM_047416159.1	1	0
ADGRL2	hsa-miR-877-5p	XM_047416140.1	1	0
ADGRL2	hsa-miR-877-5p	NM_001366003.2	1	0
ADGRL2	hsa-miR-877-5p	NM_001366004.2	1	0
ADGRL2	hsa-miR-877-5p	NM_001366008.2	1	0
ADGRL2	hsa-miR-877-5p	NM_001393349.1	1	0
ADGRL2	hsa-miR-877-5p	XM_047416096.1	1	0
ADGRL2	hsa-miR-877-5p	XM_024454355.2	1	0
ADGRL2	hsa-miR-877-5p	NM_001297704.3	1	0
ADGRL2	hsa-miR-877-5p	XM_047416129.1	1	0
ADGRL2	hsa-miR-877-5p	XM_047416124.1	1	0
ADGRL2	hsa-miR-877-5p	XM_047416170.1	1	0
ADGRL2	hsa-miR-877-5p	XM_047416146.1	1	0
ADGRL2	hsa-miR-877-5p	XM_017000784.2	1	0
ADGRL2	hsa-miR-877-5p	NM_001366005.2	1	0
ADGRL2	hsa-miR-877-5p	XM_047416105.1	1	0
ADGRL2	hsa-miR-877-5p	NM_001330645.3	1	0
ADGRL2	hsa-miR-877-5p	XM_005270668.3	1	0
ADGRL2	hsa-miR-877-5p	NM_001297705.3	1	0
ADGRL2	hsa-miR-877-5p	XM_047416176.1	1	0
ADGRL2	hsa-miR-877-5p	NM_012302.5	1	0
ADGRL2	hsa-miR-877-5p	NM_001297706.3	1	0
ADGRL2	hsa-miR-877-5p	XM_047416098.1	1	0
ADGRL2	hsa-miR-877-5p	XM_047416104.1	1	0
ADGRL2	hsa-miR-877-5p	XM_047416132.1	1	0
ADGRL2	hsa-miR-877-5p	XM_047416126.1	1	0
ADGRL2	hsa-miR-877-5p	NM_001350699.2	1	0
ADGRL2	hsa-miR-877-5p	XM_047416180.1	1	0
ADGRL2	hsa-miR-877-5p	NM_001393351.1	1	0
ADGRL2	hsa-miR-877-5p	XM_006710489.4	1	0
ADGRL2	hsa-miR-877-5p	XM_047416115.1	1	0
ADGRL2	hsa-miR-877-5p	XM_047416156.1	1	0
ADGRL2	hsa-miR-877-5p	NM_001366002.2	1	0
ADGRL2	hsa-miR-877-5p	XM_006710488.3	1	0
ADGRL2	hsa-miR-877-5p	NM_001366006.2	1	0
ADGRL2	hsa-miR-877-5p	NM_001350698.2	1	0
ADGRL2	hsa-miR-877-5p	XM_047416102.1	1	0
ADGRL2	hsa-miR-877-5p	NM_001366009.2	1	0
ADGRL2	hsa-miR-877-5p	NM_001393350.1	1	0
ADGRL2	hsa-miR-877-5p	XM_047416121.1	1	0
ADGRL2	hsa-miR-877-5p	NM_001393354.1	1	0
ADGRL2	hsa-miR-877-5p	NM_001393353.1	1	0
ADGRL2	hsa-miR-877-5p	NM_001393352.1	1	0
ADGRL2	hsa-miR-877-5p	XM_006710485.4	1	0
ADGRL2	hsa-miR-877-5p	XM_005270666.5	1	0
ADGRL2	hsa-miR-877-5p	XM_047416128.1	1	0
ADGRL2	hsa-miR-877-5p	XM_047416119.1	1	0
ADGRL2	hsa-miR-877-5p	XM_047416164.1	1	0
ADGRL2	hsa-miR-877-5p	XM_047416145.1	1	0
ADGRL2	hsa-miR-877-5p	XM_047416092.1	1	0
ADGRL2	hsa-miR-877-5p	XM_047416109.1	1	0
ADGRL2	hsa-miR-877-5p	XM_047416130.1	1	0
ADGRL2	hsa-miR-877-5p	XM_047416120.1	1	0
ADGRL2	hsa-miR-877-5p	XM_047416178.1	1	0
ADGRL2	hsa-miR-877-5p	XM_047416150.1	1	0
ADGRL2	hsa-miR-877-5p	NM_001366007.2	1	0
ADGRL2	hsa-miR-877-5p	XM_047416099.1	1	0
ADGRL2	hsa-miR-877-5p	XM_047416110.1	1	0
ADGRL2	hsa-miR-877-5p	XM_047416136.1	1	0
ADGRL2	hsa-miR-877-5p	XM_047416148.1	1	0
ADGRL2	hsa-let-7e-5p	NR_171658.1	2	0
ADGRL2	hsa-let-7e-5p	XM_047416152.1	2	0
ADGRL2	hsa-let-7e-5p	XM_047416118.1	2	0
ADGRL2	hsa-let-7e-5p	XM_047416159.1	2	0
ADGRL2	hsa-let-7e-5p	XM_047416140.1	2	0
ADGRL2	hsa-let-7e-5p	NM_001366003.2	2	0
ADGRL2	hsa-let-7e-5p	NM_001366004.2	2	0
ADGRL2	hsa-let-7e-5p	NM_001366008.2	2	0
ADGRL2	hsa-let-7e-5p	NM_001393349.1	2	0
ADGRL2	hsa-let-7e-5p	XM_047416096.1	2	0
ADGRL2	hsa-let-7e-5p	XM_024454355.2	2	0
ADGRL2	hsa-let-7e-5p	NM_001297704.3	2	0
ADGRL2	hsa-let-7e-5p	XM_047416129.1	2	0
ADGRL2	hsa-let-7e-5p	XM_047416124.1	2	0
ADGRL2	hsa-let-7e-5p	XM_047416170.1	2	0
ADGRL2	hsa-let-7e-5p	XM_047416146.1	2	0
ADGRL2	hsa-let-7e-5p	XM_017000784.2	2	0
ADGRL2	hsa-let-7e-5p	NM_001366005.2	2	0
ADGRL2	hsa-let-7e-5p	XM_047416105.1	2	0
ADGRL2	hsa-let-7e-5p	NM_001330645.3	2	0
ADGRL2	hsa-let-7e-5p	XM_005270668.3	2	0
ADGRL2	hsa-let-7e-5p	NM_001297705.3	2	0
ADGRL2	hsa-let-7e-5p	XM_047416176.1	2	0
ADGRL2	hsa-let-7e-5p	NM_012302.5	2	0
ADGRL2	hsa-let-7e-5p	NM_001297706.3	2	0
ADGRL2	hsa-let-7e-5p	XM_047416098.1	2	0
ADGRL2	hsa-let-7e-5p	XM_047416104.1	2	0
ADGRL2	hsa-let-7e-5p	XM_047416132.1	2	0
ADGRL2	hsa-let-7e-5p	XM_047416126.1	2	0
ADGRL2	hsa-let-7e-5p	NM_001350699.2	2	0
ADGRL2	hsa-let-7e-5p	XM_047416180.1	2	0
ADGRL2	hsa-let-7e-5p	NM_001393351.1	2	0
ADGRL2	hsa-let-7e-5p	XM_006710489.4	2	0
ADGRL2	hsa-let-7e-5p	XM_047416115.1	2	0
ADGRL2	hsa-let-7e-5p	XM_047416156.1	2	0
ADGRL2	hsa-let-7e-5p	NM_001366002.2	2	0
ADGRL2	hsa-let-7e-5p	XM_006710488.3	2	0
ADGRL2	hsa-let-7e-5p	NM_001366006.2	2	0
ADGRL2	hsa-let-7e-5p	NM_001350698.2	2	0
ADGRL2	hsa-let-7e-5p	XM_047416102.1	2	0
ADGRL2	hsa-let-7e-5p	NM_001366009.2	2	0
ADGRL2	hsa-let-7e-5p	NM_001393350.1	2	0
ADGRL2	hsa-let-7e-5p	XM_047416121.1	2	0
ADGRL2	hsa-let-7e-5p	NM_001393354.1	2	0
ADGRL2	hsa-let-7e-5p	NM_001393353.1	2	0
ADGRL2	hsa-let-7e-5p	NM_001393352.1	2	0
ADGRL2	hsa-let-7e-5p	XM_006710485.4	2	0
ADGRL2	hsa-let-7e-5p	XM_005270666.5	2	0
ADGRL2	hsa-let-7e-5p	XM_047416128.1	2	0
ADGRL2	hsa-let-7e-5p	XM_047416119.1	2	0
ADGRL2	hsa-let-7e-5p	XM_047416164.1	2	0
ADGRL2	hsa-let-7e-5p	XM_047416145.1	2	0
ADGRL2	hsa-let-7e-5p	XM_047416092.1	2	0
ADGRL2	hsa-let-7e-5p	XM_047416109.1	2	0
ADGRL2	hsa-let-7e-5p	XM_047416130.1	2	0
ADGRL2	hsa-let-7e-5p	XM_047416120.1	2	0
ADGRL2	hsa-let-7e-5p	XM_047416178.1	2	0
ADGRL2	hsa-let-7e-5p	XM_047416150.1	2	0
ADGRL2	hsa-let-7e-5p	NM_001366007.2	2	0
ADGRL2	hsa-let-7e-5p	XM_047416099.1	2	0
ADGRL2	hsa-let-7e-5p	XM_047416110.1	2	0
ADGRL2	hsa-let-7e-5p	XM_047416136.1	2	0
ADGRL2	hsa-let-7e-5p	XM_047416148.1	2	0
ADGRL2	hsa-miR-20b-5p	NR_171658.1	2	0
ADGRL2	hsa-miR-20b-5p	XM_047416152.1	2	0
ADGRL2	hsa-miR-20b-5p	XM_047416118.1	2	0
ADGRL2	hsa-miR-20b-5p	XM_047416159.1	2	0
ADGRL2	hsa-miR-20b-5p	XM_047416140.1	2	0
ADGRL2	hsa-miR-20b-5p	NM_001366003.2	2	0
ADGRL2	hsa-miR-20b-5p	NM_001366004.2	2	0
ADGRL2	hsa-miR-20b-5p	NM_001366008.2	2	0
ADGRL2	hsa-miR-20b-5p	NM_001393349.1	2	0
ADGRL2	hsa-miR-20b-5p	XM_047416096.1	2	0
ADGRL2	hsa-miR-20b-5p	XM_024454355.2	2	0
ADGRL2	hsa-miR-20b-5p	NM_001297704.3	2	0
ADGRL2	hsa-miR-20b-5p	XM_047416129.1	2	0
ADGRL2	hsa-miR-20b-5p	XM_047416124.1	2	0
ADGRL2	hsa-miR-20b-5p	XM_047416170.1	2	0
ADGRL2	hsa-miR-20b-5p	XM_047416146.1	2	0
ADGRL2	hsa-miR-20b-5p	XM_017000784.2	2	0
ADGRL2	hsa-miR-20b-5p	NM_001366005.2	2	0
ADGRL2	hsa-miR-20b-5p	XM_047416105.1	2	0
ADGRL2	hsa-miR-20b-5p	NM_001330645.3	2	0
ADGRL2	hsa-miR-20b-5p	XM_005270668.3	2	0
ADGRL2	hsa-miR-20b-5p	NM_001297705.3	2	0
ADGRL2	hsa-miR-20b-5p	XM_047416176.1	2	0
ADGRL2	hsa-miR-20b-5p	NM_012302.5	2	0
ADGRL2	hsa-miR-20b-5p	NM_001297706.3	2	0
ADGRL2	hsa-miR-20b-5p	XM_047416098.1	2	0
ADGRL2	hsa-miR-20b-5p	XM_047416104.1	2	0
ADGRL2	hsa-miR-20b-5p	XM_047416132.1	2	0
ADGRL2	hsa-miR-20b-5p	XM_047416126.1	2	0
ADGRL2	hsa-miR-20b-5p	NM_001350699.2	2	0
ADGRL2	hsa-miR-20b-5p	XM_047416180.1	2	0
ADGRL2	hsa-miR-20b-5p	NM_001393351.1	2	0
ADGRL2	hsa-miR-20b-5p	XM_006710489.4	2	0
ADGRL2	hsa-miR-20b-5p	XM_047416115.1	2	0
ADGRL2	hsa-miR-20b-5p	XM_047416156.1	2	0
ADGRL2	hsa-miR-20b-5p	NM_001366002.2	2	0
ADGRL2	hsa-miR-20b-5p	XM_006710488.3	2	0
ADGRL2	hsa-miR-20b-5p	NM_001366006.2	2	0
ADGRL2	hsa-miR-20b-5p	NM_001350698.2	2	0
ADGRL2	hsa-miR-20b-5p	XM_047416102.1	2	0
ADGRL2	hsa-miR-20b-5p	NM_001366009.2	2	0
ADGRL2	hsa-miR-20b-5p	NM_001393350.1	2	0
ADGRL2	hsa-miR-20b-5p	XM_047416121.1	2	0
ADGRL2	hsa-miR-20b-5p	NM_001393354.1	2	0
ADGRL2	hsa-miR-20b-5p	NM_001393353.1	2	0
ADGRL2	hsa-miR-20b-5p	NM_001393352.1	2	0
ADGRL2	hsa-miR-20b-5p	XM_006710485.4	2	0
ADGRL2	hsa-miR-20b-5p	XM_005270666.5	2	0
ADGRL2	hsa-miR-20b-5p	XM_047416128.1	2	0
ADGRL2	hsa-miR-20b-5p	XM_047416119.1	2	0
ADGRL2	hsa-miR-20b-5p	XM_047416164.1	2	0
ADGRL2	hsa-miR-20b-5p	XM_047416145.1	2	0
ADGRL2	hsa-miR-20b-5p	XM_047416092.1	2	0
ADGRL2	hsa-miR-20b-5p	XM_047416109.1	2	0
ADGRL2	hsa-miR-20b-5p	XM_047416130.1	2	0
ADGRL2	hsa-miR-20b-5p	XM_047416120.1	2	0
ADGRL2	hsa-miR-20b-5p	XM_047416178.1	2	0
ADGRL2	hsa-miR-20b-5p	XM_047416150.1	2	0
ADGRL2	hsa-miR-20b-5p	NM_001366007.2	2	0
ADGRL2	hsa-miR-20b-5p	XM_047416099.1	2	0
ADGRL2	hsa-miR-20b-5p	XM_047416110.1	2	0
ADGRL2	hsa-miR-20b-5p	XM_047416136.1	2	0
ADGRL2	hsa-miR-20b-5p	XM_047416148.1	2	0
ADGRL2	hsa-miR-320a	NR_171658.1	1	0
ADGRL2	hsa-miR-320a	XM_047416152.1	1	0
ADGRL2	hsa-miR-320a	XM_047416118.1	1	0
ADGRL2	hsa-miR-320a	XM_047416159.1	1	0
ADGRL2	hsa-miR-320a	XM_047416140.1	1	0
ADGRL2	hsa-miR-320a	NM_001366003.2	1	0
ADGRL2	hsa-miR-320a	NM_001366004.2	1	0
ADGRL2	hsa-miR-320a	NM_001366008.2	1	0
ADGRL2	hsa-miR-320a	NM_001393349.1	1	0
ADGRL2	hsa-miR-320a	XM_047416096.1	1	0
ADGRL2	hsa-miR-320a	XM_024454355.2	1	0
ADGRL2	hsa-miR-320a	NM_001297704.3	1	0
ADGRL2	hsa-miR-320a	XM_047416129.1	1	0
ADGRL2	hsa-miR-320a	XM_047416124.1	1	0
ADGRL2	hsa-miR-320a	XM_047416170.1	1	0
ADGRL2	hsa-miR-320a	XM_047416146.1	1	0
ADGRL2	hsa-miR-320a	XM_017000784.2	1	0
ADGRL2	hsa-miR-320a	NM_001366005.2	1	0
ADGRL2	hsa-miR-320a	XM_047416105.1	1	0
ADGRL2	hsa-miR-320a	NM_001330645.3	1	0
ADGRL2	hsa-miR-320a	XM_005270668.3	1	0
ADGRL2	hsa-miR-320a	NM_001297705.3	1	0
ADGRL2	hsa-miR-320a	XM_047416176.1	1	0
ADGRL2	hsa-miR-320a	NM_012302.5	1	0
ADGRL2	hsa-miR-320a	NM_001297706.3	1	0
ADGRL2	hsa-miR-320a	XM_047416098.1	1	0
ADGRL2	hsa-miR-320a	XM_047416104.1	1	0
ADGRL2	hsa-miR-320a	XM_047416132.1	1	0
ADGRL2	hsa-miR-320a	XM_047416126.1	1	0
ADGRL2	hsa-miR-320a	NM_001350699.2	1	0
ADGRL2	hsa-miR-320a	XM_047416180.1	1	0
ADGRL2	hsa-miR-320a	NM_001393351.1	1	0
ADGRL2	hsa-miR-320a	XM_006710489.4	1	0
ADGRL2	hsa-miR-320a	XM_047416115.1	1	0
ADGRL2	hsa-miR-320a	XM_047416156.1	1	0
ADGRL2	hsa-miR-320a	NM_001366002.2	1	0
ADGRL2	hsa-miR-320a	XM_006710488.3	1	0
ADGRL2	hsa-miR-320a	NM_001366006.2	1	0
ADGRL2	hsa-miR-320a	NM_001350698.2	1	0
ADGRL2	hsa-miR-320a	XM_047416102.1	1	0
ADGRL2	hsa-miR-320a	NM_001366009.2	1	0
ADGRL2	hsa-miR-320a	NM_001393350.1	1	0
ADGRL2	hsa-miR-320a	XM_047416121.1	1	0
ADGRL2	hsa-miR-320a	NM_001393354.1	1	0
ADGRL2	hsa-miR-320a	NM_001393353.1	1	0
ADGRL2	hsa-miR-320a	NM_001393352.1	1	0
ADGRL2	hsa-miR-320a	XM_006710485.4	1	0
ADGRL2	hsa-miR-320a	XM_005270666.5	1	0
ADGRL2	hsa-miR-320a	XM_047416128.1	1	0
ADGRL2	hsa-miR-320a	XM_047416119.1	1	0
ADGRL2	hsa-miR-320a	XM_047416164.1	1	0
ADGRL2	hsa-miR-320a	XM_047416145.1	1	0
ADGRL2	hsa-miR-320a	XM_047416092.1	1	0
ADGRL2	hsa-miR-320a	XM_047416109.1	1	0
ADGRL2	hsa-miR-320a	XM_047416130.1	1	0
ADGRL2	hsa-miR-320a	XM_047416120.1	1	0
ADGRL2	hsa-miR-320a	XM_047416178.1	1	0
ADGRL2	hsa-miR-320a	XM_047416150.1	1	0
ADGRL2	hsa-miR-320a	NM_001366007.2	1	0
ADGRL2	hsa-miR-320a	XM_047416099.1	1	0
ADGRL2	hsa-miR-320a	XM_047416110.1	1	0
ADGRL2	hsa-miR-320a	XM_047416136.1	1	0
ADGRL2	hsa-miR-320a	XM_047416148.1	1	0
ADGRL2	hsa-miR-320c	NR_171658.1	1	0
ADGRL2	hsa-miR-320c	XM_047416152.1	1	0
ADGRL2	hsa-miR-320c	XM_047416118.1	1	0
ADGRL2	hsa-miR-320c	XM_047416159.1	1	0
ADGRL2	hsa-miR-320c	XM_047416140.1	1	0
ADGRL2	hsa-miR-320c	NM_001366003.2	1	0
ADGRL2	hsa-miR-320c	NM_001366004.2	1	0
ADGRL2	hsa-miR-320c	NM_001366008.2	1	0
ADGRL2	hsa-miR-320c	NM_001393349.1	1	0
ADGRL2	hsa-miR-320c	XM_047416096.1	1	0
ADGRL2	hsa-miR-320c	XM_024454355.2	1	0
ADGRL2	hsa-miR-320c	NM_001297704.3	1	0
ADGRL2	hsa-miR-320c	XM_047416129.1	1	0
ADGRL2	hsa-miR-320c	XM_047416124.1	1	0
ADGRL2	hsa-miR-320c	XM_047416170.1	1	0
ADGRL2	hsa-miR-320c	XM_047416146.1	1	0
ADGRL2	hsa-miR-320c	XM_017000784.2	1	0
ADGRL2	hsa-miR-320c	NM_001366005.2	1	0
ADGRL2	hsa-miR-320c	XM_047416105.1	1	0
ADGRL2	hsa-miR-320c	NM_001330645.3	1	0
ADGRL2	hsa-miR-320c	XM_005270668.3	1	0
ADGRL2	hsa-miR-320c	NM_001297705.3	1	0
ADGRL2	hsa-miR-320c	XM_047416176.1	1	0
ADGRL2	hsa-miR-320c	NM_012302.5	1	0
ADGRL2	hsa-miR-320c	NM_001297706.3	1	0
ADGRL2	hsa-miR-320c	XM_047416098.1	1	0
ADGRL2	hsa-miR-320c	XM_047416104.1	1	0
ADGRL2	hsa-miR-320c	XM_047416132.1	1	0
ADGRL2	hsa-miR-320c	XM_047416126.1	1	0
ADGRL2	hsa-miR-320c	NM_001350699.2	1	0
ADGRL2	hsa-miR-320c	XM_047416180.1	1	0
ADGRL2	hsa-miR-320c	NM_001393351.1	1	0
ADGRL2	hsa-miR-320c	XM_006710489.4	1	0
ADGRL2	hsa-miR-320c	XM_047416115.1	1	0
ADGRL2	hsa-miR-320c	XM_047416156.1	1	0
ADGRL2	hsa-miR-320c	NM_001366002.2	1	0
ADGRL2	hsa-miR-320c	XM_006710488.3	1	0
ADGRL2	hsa-miR-320c	NM_001366006.2	1	0
ADGRL2	hsa-miR-320c	NM_001350698.2	1	0
ADGRL2	hsa-miR-320c	XM_047416102.1	1	0
ADGRL2	hsa-miR-320c	NM_001366009.2	1	0
ADGRL2	hsa-miR-320c	NM_001393350.1	1	0
ADGRL2	hsa-miR-320c	XM_047416121.1	1	0
ADGRL2	hsa-miR-320c	NM_001393354.1	1	0
ADGRL2	hsa-miR-320c	NM_001393353.1	1	0
ADGRL2	hsa-miR-320c	NM_001393352.1	1	0
ADGRL2	hsa-miR-320c	XM_006710485.4	1	0
ADGRL2	hsa-miR-320c	XM_005270666.5	1	0
ADGRL2	hsa-miR-320c	XM_047416128.1	1	0
ADGRL2	hsa-miR-320c	XM_047416119.1	1	0
ADGRL2	hsa-miR-320c	XM_047416164.1	1	0
ADGRL2	hsa-miR-320c	XM_047416145.1	1	0
ADGRL2	hsa-miR-320c	XM_047416092.1	1	0
ADGRL2	hsa-miR-320c	XM_047416109.1	1	0
ADGRL2	hsa-miR-320c	XM_047416130.1	1	0
ADGRL2	hsa-miR-320c	XM_047416120.1	1	0
ADGRL2	hsa-miR-320c	XM_047416178.1	1	0
ADGRL2	hsa-miR-320c	XM_047416150.1	1	0
ADGRL2	hsa-miR-320c	NM_001366007.2	1	0
ADGRL2	hsa-miR-320c	XM_047416099.1	1	0
ADGRL2	hsa-miR-320c	XM_047416110.1	1	0
ADGRL2	hsa-miR-320c	XM_047416136.1	1	0
ADGRL2	hsa-miR-320c	XM_047416148.1	1	0
ADGRL2	hsa-miR-320d	NR_171658.1	1	0
ADGRL2	hsa-miR-320d	XM_047416152.1	1	0
ADGRL2	hsa-miR-320d	XM_047416118.1	1	0
ADGRL2	hsa-miR-320d	XM_047416159.1	1	0
ADGRL2	hsa-miR-320d	XM_047416140.1	1	0
ADGRL2	hsa-miR-320d	NM_001366003.2	1	0
ADGRL2	hsa-miR-320d	NM_001366004.2	1	0
ADGRL2	hsa-miR-320d	NM_001366008.2	1	0
ADGRL2	hsa-miR-320d	NM_001393349.1	1	0
ADGRL2	hsa-miR-320d	XM_047416096.1	1	0
ADGRL2	hsa-miR-320d	XM_024454355.2	1	0
ADGRL2	hsa-miR-320d	NM_001297704.3	1	0
ADGRL2	hsa-miR-320d	XM_047416129.1	1	0
ADGRL2	hsa-miR-320d	XM_047416124.1	1	0
ADGRL2	hsa-miR-320d	XM_047416170.1	1	0
ADGRL2	hsa-miR-320d	XM_047416146.1	1	0
ADGRL2	hsa-miR-320d	XM_017000784.2	1	0
ADGRL2	hsa-miR-320d	NM_001366005.2	1	0
ADGRL2	hsa-miR-320d	XM_047416105.1	1	0
ADGRL2	hsa-miR-320d	NM_001330645.3	1	0
ADGRL2	hsa-miR-320d	XM_005270668.3	1	0
ADGRL2	hsa-miR-320d	NM_001297705.3	1	0
ADGRL2	hsa-miR-320d	XM_047416176.1	1	0
ADGRL2	hsa-miR-320d	NM_012302.5	1	0
ADGRL2	hsa-miR-320d	NM_001297706.3	1	0
ADGRL2	hsa-miR-320d	XM_047416098.1	1	0
ADGRL2	hsa-miR-320d	XM_047416104.1	1	0
ADGRL2	hsa-miR-320d	XM_047416132.1	1	0
ADGRL2	hsa-miR-320d	XM_047416126.1	1	0
ADGRL2	hsa-miR-320d	NM_001350699.2	1	0
ADGRL2	hsa-miR-320d	XM_047416180.1	1	0
ADGRL2	hsa-miR-320d	NM_001393351.1	1	0
ADGRL2	hsa-miR-320d	XM_006710489.4	1	0
ADGRL2	hsa-miR-320d	XM_047416115.1	1	0
ADGRL2	hsa-miR-320d	XM_047416156.1	1	0
ADGRL2	hsa-miR-320d	NM_001366002.2	1	0
ADGRL2	hsa-miR-320d	XM_006710488.3	1	0
ADGRL2	hsa-miR-320d	NM_001366006.2	1	0
ADGRL2	hsa-miR-320d	NM_001350698.2	1	0
ADGRL2	hsa-miR-320d	XM_047416102.1	1	0
ADGRL2	hsa-miR-320d	NM_001366009.2	1	0
ADGRL2	hsa-miR-320d	NM_001393350.1	1	0
ADGRL2	hsa-miR-320d	XM_047416121.1	1	0
ADGRL2	hsa-miR-320d	NM_001393354.1	1	0
ADGRL2	hsa-miR-320d	NM_001393353.1	1	0
ADGRL2	hsa-miR-320d	NM_001393352.1	1	0
ADGRL2	hsa-miR-320d	XM_006710485.4	1	0
ADGRL2	hsa-miR-320d	XM_005270666.5	1	0
ADGRL2	hsa-miR-320d	XM_047416128.1	1	0
ADGRL2	hsa-miR-320d	XM_047416119.1	1	0
ADGRL2	hsa-miR-320d	XM_047416164.1	1	0
ADGRL2	hsa-miR-320d	XM_047416145.1	1	0
ADGRL2	hsa-miR-320d	XM_047416092.1	1	0
ADGRL2	hsa-miR-320d	XM_047416109.1	1	0
ADGRL2	hsa-miR-320d	XM_047416130.1	1	0
ADGRL2	hsa-miR-320d	XM_047416120.1	1	0
ADGRL2	hsa-miR-320d	XM_047416178.1	1	0
ADGRL2	hsa-miR-320d	XM_047416150.1	1	0
ADGRL2	hsa-miR-320d	NM_001366007.2	1	0
ADGRL2	hsa-miR-320d	XM_047416099.1	1	0
ADGRL2	hsa-miR-320d	XM_047416110.1	1	0
ADGRL2	hsa-miR-320d	XM_047416136.1	1	0
ADGRL2	hsa-miR-320d	XM_047416148.1	1	0
ADGRL2	hsa-let-7c	NR_171658.1	4	0
ADGRL2	hsa-let-7c	XM_047416152.1	4	0
ADGRL2	hsa-let-7c	XM_047416118.1	4	0
ADGRL2	hsa-let-7c	XM_047416159.1	4	0
ADGRL2	hsa-let-7c	XM_047416140.1	4	0
ADGRL2	hsa-let-7c	NM_001366003.2	4	0
ADGRL2	hsa-let-7c	NM_001366004.2	4	0
ADGRL2	hsa-let-7c	NM_001366008.2	4	0
ADGRL2	hsa-let-7c	NM_001393349.1	4	0
ADGRL2	hsa-let-7c	XM_047416096.1	4	0
ADGRL2	hsa-let-7c	XM_024454355.2	4	0
ADGRL2	hsa-let-7c	NM_001297704.3	4	0
ADGRL2	hsa-let-7c	XM_047416129.1	4	0
ADGRL2	hsa-let-7c	XM_047416124.1	4	0
ADGRL2	hsa-let-7c	XM_047416170.1	4	0
ADGRL2	hsa-let-7c	XM_047416146.1	4	0
ADGRL2	hsa-let-7c	XM_017000784.2	4	0
ADGRL2	hsa-let-7c	NM_001366005.2	4	0
ADGRL2	hsa-let-7c	XM_047416105.1	4	0
ADGRL2	hsa-let-7c	NM_001330645.3	4	0
ADGRL2	hsa-let-7c	XM_005270668.3	4	0
ADGRL2	hsa-let-7c	NM_001297705.3	4	0
ADGRL2	hsa-let-7c	XM_047416176.1	4	0
ADGRL2	hsa-let-7c	NM_012302.5	4	0
ADGRL2	hsa-let-7c	XM_047416098.1	4	0
ADGRL2	hsa-let-7c	XM_047416104.1	4	0
ADGRL2	hsa-let-7c	XM_047416132.1	4	0
ADGRL2	hsa-let-7c	XM_047416126.1	4	0
ADGRL2	hsa-let-7c	NM_001350699.2	4	0
ADGRL2	hsa-let-7c	XM_047416180.1	4	0
ADGRL2	hsa-let-7c	NM_001393351.1	4	0
ADGRL2	hsa-let-7c	XM_006710489.4	4	0
ADGRL2	hsa-let-7c	XM_047416115.1	4	0
ADGRL2	hsa-let-7c	XM_047416156.1	4	0
ADGRL2	hsa-let-7c	NM_001366002.2	4	0
ADGRL2	hsa-let-7c	XM_006710488.3	4	0
ADGRL2	hsa-let-7c	NM_001366006.2	4	0
ADGRL2	hsa-let-7c	NM_001350698.2	4	0
ADGRL2	hsa-let-7c	XM_047416102.1	4	0
ADGRL2	hsa-let-7c	NM_001366009.2	4	0
ADGRL2	hsa-let-7c	NM_001393350.1	4	0
ADGRL2	hsa-let-7c	XM_047416121.1	4	0
ADGRL2	hsa-let-7c	NM_001393354.1	4	0
ADGRL2	hsa-let-7c	NM_001393353.1	4	0
ADGRL2	hsa-let-7c	NM_001393352.1	4	0
ADGRL2	hsa-let-7c	XM_006710485.4	4	0
ADGRL2	hsa-let-7c	XM_005270666.5	4	0
ADGRL2	hsa-let-7c	XM_047416128.1	4	0
ADGRL2	hsa-let-7c	XM_047416119.1	4	0
ADGRL2	hsa-let-7c	XM_047416164.1	4	0
ADGRL2	hsa-let-7c	XM_047416145.1	4	0
ADGRL2	hsa-let-7c	XM_047416092.1	4	0
ADGRL2	hsa-let-7c	XM_047416109.1	4	0
ADGRL2	hsa-let-7c	XM_047416130.1	4	0
ADGRL2	hsa-let-7c	XM_047416120.1	4	0
ADGRL2	hsa-let-7c	XM_047416178.1	4	0
ADGRL2	hsa-let-7c	XM_047416150.1	4	0
ADGRL2	hsa-let-7c	NM_001366007.2	4	0
ADGRL2	hsa-let-7c	XM_047416099.1	4	0
ADGRL2	hsa-let-7c	XM_047416110.1	4	0
ADGRL2	hsa-let-7c	XM_047416136.1	4	0
ADGRL2	hsa-let-7c	XM_047416148.1	4	0
ADGRL2	hsa-let-7i-5p	NR_171658.1	2	0
ADGRL2	hsa-let-7i-5p	XM_047416152.1	2	0
ADGRL2	hsa-let-7i-5p	XM_047416118.1	2	0
ADGRL2	hsa-let-7i-5p	XM_047416159.1	2	0
ADGRL2	hsa-let-7i-5p	XM_047416140.1	2	0
ADGRL2	hsa-let-7i-5p	NM_001366003.2	2	0
ADGRL2	hsa-let-7i-5p	NM_001366004.2	2	0
ADGRL2	hsa-let-7i-5p	NM_001366008.2	2	0
ADGRL2	hsa-let-7i-5p	NM_001393349.1	2	0
ADGRL2	hsa-let-7i-5p	XM_047416096.1	2	0
ADGRL2	hsa-let-7i-5p	XM_024454355.2	2	0
ADGRL2	hsa-let-7i-5p	NM_001297704.3	2	0
ADGRL2	hsa-let-7i-5p	XM_047416129.1	2	0
ADGRL2	hsa-let-7i-5p	XM_047416124.1	2	0
ADGRL2	hsa-let-7i-5p	XM_047416170.1	2	0
ADGRL2	hsa-let-7i-5p	XM_047416146.1	2	0
ADGRL2	hsa-let-7i-5p	XM_017000784.2	2	0
ADGRL2	hsa-let-7i-5p	NM_001366005.2	2	0
ADGRL2	hsa-let-7i-5p	XM_047416105.1	2	0
ADGRL2	hsa-let-7i-5p	NM_001330645.3	2	0
ADGRL2	hsa-let-7i-5p	XM_005270668.3	2	0
ADGRL2	hsa-let-7i-5p	NM_001297705.3	2	0
ADGRL2	hsa-let-7i-5p	XM_047416176.1	2	0
ADGRL2	hsa-let-7i-5p	NM_012302.5	2	0
ADGRL2	hsa-let-7i-5p	XM_047416098.1	2	0
ADGRL2	hsa-let-7i-5p	XM_047416104.1	2	0
ADGRL2	hsa-let-7i-5p	XM_047416132.1	2	0
ADGRL2	hsa-let-7i-5p	XM_047416126.1	2	0
ADGRL2	hsa-let-7i-5p	NM_001350699.2	2	0
ADGRL2	hsa-let-7i-5p	XM_047416180.1	2	0
ADGRL2	hsa-let-7i-5p	NM_001393351.1	2	0
ADGRL2	hsa-let-7i-5p	XM_006710489.4	2	0
ADGRL2	hsa-let-7i-5p	XM_047416115.1	2	0
ADGRL2	hsa-let-7i-5p	XM_047416156.1	2	0
ADGRL2	hsa-let-7i-5p	NM_001366002.2	2	0
ADGRL2	hsa-let-7i-5p	XM_006710488.3	2	0
ADGRL2	hsa-let-7i-5p	NM_001366006.2	2	0
ADGRL2	hsa-let-7i-5p	NM_001350698.2	2	0
ADGRL2	hsa-let-7i-5p	XM_047416102.1	2	0
ADGRL2	hsa-let-7i-5p	NM_001366009.2	2	0
ADGRL2	hsa-let-7i-5p	NM_001393350.1	2	0
ADGRL2	hsa-let-7i-5p	XM_047416121.1	2	0
ADGRL2	hsa-let-7i-5p	NM_001393354.1	2	0
ADGRL2	hsa-let-7i-5p	NM_001393353.1	2	0
ADGRL2	hsa-let-7i-5p	NM_001393352.1	2	0
ADGRL2	hsa-let-7i-5p	XM_006710485.4	2	0
ADGRL2	hsa-let-7i-5p	XM_005270666.5	2	0
ADGRL2	hsa-let-7i-5p	XM_047416128.1	2	0
ADGRL2	hsa-let-7i-5p	XM_047416119.1	2	0
ADGRL2	hsa-let-7i-5p	XM_047416164.1	2	0
ADGRL2	hsa-let-7i-5p	XM_047416145.1	2	0
ADGRL2	hsa-let-7i-5p	XM_047416092.1	2	0
ADGRL2	hsa-let-7i-5p	XM_047416109.1	2	0
ADGRL2	hsa-let-7i-5p	XM_047416130.1	2	0
ADGRL2	hsa-let-7i-5p	XM_047416120.1	2	0
ADGRL2	hsa-let-7i-5p	XM_047416178.1	2	0
ADGRL2	hsa-let-7i-5p	XM_047416150.1	2	0
ADGRL2	hsa-let-7i-5p	NM_001366007.2	2	0
ADGRL2	hsa-let-7i-5p	XM_047416099.1	2	0
ADGRL2	hsa-let-7i-5p	XM_047416110.1	2	0
ADGRL2	hsa-let-7i-5p	XM_047416136.1	2	0
ADGRL2	hsa-let-7i-5p	XM_047416148.1	2	0
ADGRL2	hsa-miR-122-5p	NR_171658.1	1	0
ADGRL2	hsa-miR-122-5p	XM_047416152.1	1	0
ADGRL2	hsa-miR-122-5p	XM_047416118.1	1	0
ADGRL2	hsa-miR-122-5p	XM_047416159.1	1	0
ADGRL2	hsa-miR-122-5p	XM_047416140.1	1	0
ADGRL2	hsa-miR-122-5p	NM_001366003.2	1	0
ADGRL2	hsa-miR-122-5p	NM_001366004.2	1	0
ADGRL2	hsa-miR-122-5p	NM_001366008.2	1	0
ADGRL2	hsa-miR-122-5p	NM_001393349.1	1	0
ADGRL2	hsa-miR-122-5p	XM_047416096.1	1	0
ADGRL2	hsa-miR-122-5p	XM_024454355.2	1	0
ADGRL2	hsa-miR-122-5p	NM_001297704.3	1	0
ADGRL2	hsa-miR-122-5p	XM_047416129.1	1	0
ADGRL2	hsa-miR-122-5p	XM_047416124.1	1	0
ADGRL2	hsa-miR-122-5p	XM_047416170.1	1	0
ADGRL2	hsa-miR-122-5p	XM_047416146.1	1	0
ADGRL2	hsa-miR-122-5p	XM_017000784.2	1	0
ADGRL2	hsa-miR-122-5p	NM_001366005.2	1	0
ADGRL2	hsa-miR-122-5p	XM_047416105.1	1	0
ADGRL2	hsa-miR-122-5p	NM_001330645.3	1	0
ADGRL2	hsa-miR-122-5p	XM_005270668.3	1	0
ADGRL2	hsa-miR-122-5p	NM_001297705.3	1	0
ADGRL2	hsa-miR-122-5p	XM_047416176.1	1	0
ADGRL2	hsa-miR-122-5p	NM_012302.5	1	0
ADGRL2	hsa-miR-122-5p	XM_047416098.1	1	0
ADGRL2	hsa-miR-122-5p	XM_047416104.1	1	0
ADGRL2	hsa-miR-122-5p	XM_047416132.1	1	0
ADGRL2	hsa-miR-122-5p	XM_047416126.1	1	0
ADGRL2	hsa-miR-122-5p	NM_001350699.2	1	0
ADGRL2	hsa-miR-122-5p	XM_047416180.1	1	0
ADGRL2	hsa-miR-122-5p	NM_001393351.1	1	0
ADGRL2	hsa-miR-122-5p	XM_006710489.4	1	0
ADGRL2	hsa-miR-122-5p	XM_047416115.1	1	0
ADGRL2	hsa-miR-122-5p	XM_047416156.1	1	0
ADGRL2	hsa-miR-122-5p	NM_001366002.2	1	0
ADGRL2	hsa-miR-122-5p	XM_006710488.3	1	0
ADGRL2	hsa-miR-122-5p	NM_001366006.2	1	0
ADGRL2	hsa-miR-122-5p	NM_001350698.2	1	0
ADGRL2	hsa-miR-122-5p	XM_047416102.1	1	0
ADGRL2	hsa-miR-122-5p	NM_001366009.2	1	0
ADGRL2	hsa-miR-122-5p	NM_001393350.1	1	0
ADGRL2	hsa-miR-122-5p	XM_047416121.1	1	0
ADGRL2	hsa-miR-122-5p	NM_001393354.1	1	0
ADGRL2	hsa-miR-122-5p	NM_001393353.1	1	0
ADGRL2	hsa-miR-122-5p	NM_001393352.1	1	0
ADGRL2	hsa-miR-122-5p	XM_006710485.4	1	0
ADGRL2	hsa-miR-122-5p	XM_005270666.5	1	0
ADGRL2	hsa-miR-122-5p	XM_047416128.1	1	0
ADGRL2	hsa-miR-122-5p	XM_047416119.1	1	0
ADGRL2	hsa-miR-122-5p	XM_047416164.1	1	0
ADGRL2	hsa-miR-122-5p	XM_047416145.1	1	0
ADGRL2	hsa-miR-122-5p	XM_047416092.1	1	0
ADGRL2	hsa-miR-122-5p	XM_047416109.1	1	0
ADGRL2	hsa-miR-122-5p	XM_047416130.1	1	0
ADGRL2	hsa-miR-122-5p	XM_047416120.1	1	0
ADGRL2	hsa-miR-122-5p	XM_047416178.1	1	0
ADGRL2	hsa-miR-122-5p	XM_047416150.1	1	0
ADGRL2	hsa-miR-122-5p	NM_001366007.2	1	0
ADGRL2	hsa-miR-122-5p	XM_047416099.1	1	0
ADGRL2	hsa-miR-122-5p	XM_047416110.1	1	0
ADGRL2	hsa-miR-122-5p	XM_047416136.1	1	0
ADGRL2	hsa-miR-122-5p	XM_047416148.1	1	0
ADGRL2	hsa-miR-182-5p	NR_171658.1	2	0
ADGRL2	hsa-miR-182-5p	XM_047416152.1	2	0
ADGRL2	hsa-miR-182-5p	XM_047416118.1	2	0
ADGRL2	hsa-miR-182-5p	XM_047416159.1	2	0
ADGRL2	hsa-miR-182-5p	XM_047416140.1	2	0
ADGRL2	hsa-miR-182-5p	NM_001366003.2	2	0
ADGRL2	hsa-miR-182-5p	NM_001366004.2	2	0
ADGRL2	hsa-miR-182-5p	NM_001366008.2	2	0
ADGRL2	hsa-miR-182-5p	NM_001393349.1	2	0
ADGRL2	hsa-miR-182-5p	XM_047416096.1	2	0
ADGRL2	hsa-miR-182-5p	XM_024454355.2	2	0
ADGRL2	hsa-miR-182-5p	NM_001297704.3	2	0
ADGRL2	hsa-miR-182-5p	XM_047416129.1	2	0
ADGRL2	hsa-miR-182-5p	XM_047416124.1	2	0
ADGRL2	hsa-miR-182-5p	XM_047416170.1	2	0
ADGRL2	hsa-miR-182-5p	XM_047416146.1	2	0
ADGRL2	hsa-miR-182-5p	XM_017000784.2	2	0
ADGRL2	hsa-miR-182-5p	NM_001366005.2	2	0
ADGRL2	hsa-miR-182-5p	XM_047416105.1	2	0
ADGRL2	hsa-miR-182-5p	NM_001330645.3	2	0
ADGRL2	hsa-miR-182-5p	XM_005270668.3	2	0
ADGRL2	hsa-miR-182-5p	NM_001297705.3	2	0
ADGRL2	hsa-miR-182-5p	XM_047416176.1	2	0
ADGRL2	hsa-miR-182-5p	NM_012302.5	2	0
ADGRL2	hsa-miR-182-5p	NM_001297706.3	2	0
ADGRL2	hsa-miR-182-5p	XM_047416098.1	2	0
ADGRL2	hsa-miR-182-5p	XM_047416104.1	2	0
ADGRL2	hsa-miR-182-5p	XM_047416132.1	2	0
ADGRL2	hsa-miR-182-5p	XM_047416126.1	2	0
ADGRL2	hsa-miR-182-5p	NM_001350699.2	2	0
ADGRL2	hsa-miR-182-5p	XM_047416180.1	2	0
ADGRL2	hsa-miR-182-5p	NM_001393351.1	2	0
ADGRL2	hsa-miR-182-5p	XM_006710489.4	2	0
ADGRL2	hsa-miR-182-5p	XM_047416115.1	2	0
ADGRL2	hsa-miR-182-5p	XM_047416156.1	2	0
ADGRL2	hsa-miR-182-5p	NM_001366002.2	2	0
ADGRL2	hsa-miR-182-5p	XM_006710488.3	2	0
ADGRL2	hsa-miR-182-5p	NM_001366006.2	2	0
ADGRL2	hsa-miR-182-5p	NM_001350698.2	2	0
ADGRL2	hsa-miR-182-5p	XM_047416102.1	2	0
ADGRL2	hsa-miR-182-5p	NM_001366009.2	2	0
ADGRL2	hsa-miR-182-5p	NM_001393350.1	2	0
ADGRL2	hsa-miR-182-5p	XM_047416121.1	2	0
ADGRL2	hsa-miR-182-5p	NM_001393354.1	2	0
ADGRL2	hsa-miR-182-5p	NM_001393353.1	2	0
ADGRL2	hsa-miR-182-5p	NM_001393352.1	2	0
ADGRL2	hsa-miR-182-5p	XM_006710485.4	2	0
ADGRL2	hsa-miR-182-5p	XM_005270666.5	2	0
ADGRL2	hsa-miR-182-5p	XM_047416128.1	2	0
ADGRL2	hsa-miR-182-5p	XM_047416119.1	2	0
ADGRL2	hsa-miR-182-5p	XM_047416164.1	2	0
ADGRL2	hsa-miR-182-5p	XM_047416145.1	2	0
ADGRL2	hsa-miR-182-5p	XM_047416092.1	2	0
ADGRL2	hsa-miR-182-5p	XM_047416109.1	2	0
ADGRL2	hsa-miR-182-5p	XM_047416130.1	2	0
ADGRL2	hsa-miR-182-5p	XM_047416120.1	2	0
ADGRL2	hsa-miR-182-5p	XM_047416178.1	2	0
ADGRL2	hsa-miR-182-5p	XM_047416150.1	2	0
ADGRL2	hsa-miR-182-5p	NM_001366007.2	2	0
ADGRL2	hsa-miR-182-5p	XM_047416099.1	2	0
ADGRL2	hsa-miR-182-5p	XM_047416110.1	2	0
ADGRL2	hsa-miR-182-5p	XM_047416136.1	2	0
ADGRL2	hsa-miR-182-5p	XM_047416148.1	2	0
ADGRL2	hsa-miR-328	NR_171658.1	1	0
ADGRL2	hsa-miR-328	XM_047416152.1	1	0
ADGRL2	hsa-miR-328	XM_047416118.1	1	0
ADGRL2	hsa-miR-328	XM_047416159.1	1	0
ADGRL2	hsa-miR-328	XM_047416140.1	1	0
ADGRL2	hsa-miR-328	NM_001366003.2	1	0
ADGRL2	hsa-miR-328	NM_001366004.2	1	0
ADGRL2	hsa-miR-328	NM_001366008.2	1	0
ADGRL2	hsa-miR-328	NM_001393349.1	1	0
ADGRL2	hsa-miR-328	XM_047416096.1	1	0
ADGRL2	hsa-miR-328	XM_024454355.2	1	0
ADGRL2	hsa-miR-328	NM_001297704.3	1	0
ADGRL2	hsa-miR-328	XM_047416129.1	1	0
ADGRL2	hsa-miR-328	XM_047416124.1	1	0
ADGRL2	hsa-miR-328	XM_047416170.1	1	0
ADGRL2	hsa-miR-328	XM_047416146.1	1	0
ADGRL2	hsa-miR-328	XM_017000784.2	1	0
ADGRL2	hsa-miR-328	NM_001366005.2	1	0
ADGRL2	hsa-miR-328	XM_047416105.1	1	0
ADGRL2	hsa-miR-328	NM_001330645.3	1	0
ADGRL2	hsa-miR-328	XM_005270668.3	1	0
ADGRL2	hsa-miR-328	NM_001297705.3	1	0
ADGRL2	hsa-miR-328	XM_047416176.1	1	0
ADGRL2	hsa-miR-328	NM_012302.5	1	0
ADGRL2	hsa-miR-328	NM_001297706.3	1	0
ADGRL2	hsa-miR-328	XM_047416098.1	1	0
ADGRL2	hsa-miR-328	XM_047416104.1	1	0
ADGRL2	hsa-miR-328	XM_047416132.1	1	0
ADGRL2	hsa-miR-328	XM_047416126.1	1	0
ADGRL2	hsa-miR-328	NM_001350699.2	1	0
ADGRL2	hsa-miR-328	XM_047416180.1	1	0
ADGRL2	hsa-miR-328	NM_001393351.1	1	0
ADGRL2	hsa-miR-328	XM_006710489.4	1	0
ADGRL2	hsa-miR-328	XM_047416115.1	1	0
ADGRL2	hsa-miR-328	XM_047416156.1	1	0
ADGRL2	hsa-miR-328	NM_001366002.2	1	0
ADGRL2	hsa-miR-328	XM_006710488.3	1	0
ADGRL2	hsa-miR-328	NM_001366006.2	1	0
ADGRL2	hsa-miR-328	NM_001350698.2	1	0
ADGRL2	hsa-miR-328	XM_047416102.1	1	0
ADGRL2	hsa-miR-328	NM_001366009.2	1	0
ADGRL2	hsa-miR-328	NM_001393350.1	1	0
ADGRL2	hsa-miR-328	XM_047416121.1	1	0
ADGRL2	hsa-miR-328	NM_001393354.1	1	0
ADGRL2	hsa-miR-328	NM_001393353.1	1	0
ADGRL2	hsa-miR-328	NM_001393352.1	1	0
ADGRL2	hsa-miR-328	XM_006710485.4	1	0
ADGRL2	hsa-miR-328	XM_005270666.5	1	0
ADGRL2	hsa-miR-328	XM_047416128.1	1	0
ADGRL2	hsa-miR-328	XM_047416119.1	1	0
ADGRL2	hsa-miR-328	XM_047416164.1	1	0
ADGRL2	hsa-miR-328	XM_047416145.1	1	0
ADGRL2	hsa-miR-328	XM_047416092.1	1	0
ADGRL2	hsa-miR-328	XM_047416109.1	1	0
ADGRL2	hsa-miR-328	XM_047416130.1	1	0
ADGRL2	hsa-miR-328	XM_047416120.1	1	0
ADGRL2	hsa-miR-328	XM_047416178.1	1	0
ADGRL2	hsa-miR-328	XM_047416150.1	1	0
ADGRL2	hsa-miR-328	NM_001366007.2	1	0
ADGRL2	hsa-miR-328	XM_047416099.1	1	0
ADGRL2	hsa-miR-328	XM_047416110.1	1	0
ADGRL2	hsa-miR-328	XM_047416136.1	1	0
ADGRL2	hsa-miR-328	XM_047416148.1	1	0
ADGRL2	hsa-miR-200c-3p	NR_171658.1	1	0
ADGRL2	hsa-miR-200c-3p	XM_047416152.1	1	0
ADGRL2	hsa-miR-200c-3p	XM_047416118.1	1	0
ADGRL2	hsa-miR-200c-3p	XM_047416159.1	1	0
ADGRL2	hsa-miR-200c-3p	XM_047416140.1	1	0
ADGRL2	hsa-miR-200c-3p	NM_001366003.2	1	0
ADGRL2	hsa-miR-200c-3p	NM_001366004.2	1	0
ADGRL2	hsa-miR-200c-3p	NM_001366008.2	1	0
ADGRL2	hsa-miR-200c-3p	NM_001393349.1	1	0
ADGRL2	hsa-miR-200c-3p	XM_047416096.1	1	0
ADGRL2	hsa-miR-200c-3p	XM_024454355.2	1	0
ADGRL2	hsa-miR-200c-3p	NM_001297704.3	1	0
ADGRL2	hsa-miR-200c-3p	XM_047416129.1	1	0
ADGRL2	hsa-miR-200c-3p	XM_047416124.1	1	0
ADGRL2	hsa-miR-200c-3p	XM_047416170.1	1	0
ADGRL2	hsa-miR-200c-3p	XM_047416146.1	1	0
ADGRL2	hsa-miR-200c-3p	XM_017000784.2	1	0
ADGRL2	hsa-miR-200c-3p	NM_001366005.2	1	0
ADGRL2	hsa-miR-200c-3p	XM_047416105.1	1	0
ADGRL2	hsa-miR-200c-3p	NM_001330645.3	1	0
ADGRL2	hsa-miR-200c-3p	XM_005270668.3	1	0
ADGRL2	hsa-miR-200c-3p	NM_001297705.3	1	0
ADGRL2	hsa-miR-200c-3p	XM_047416176.1	1	0
ADGRL2	hsa-miR-200c-3p	NM_012302.5	1	0
ADGRL2	hsa-miR-200c-3p	NM_001297706.3	1	0
ADGRL2	hsa-miR-200c-3p	XM_047416098.1	1	0
ADGRL2	hsa-miR-200c-3p	XM_047416104.1	1	0
ADGRL2	hsa-miR-200c-3p	XM_047416132.1	1	0
ADGRL2	hsa-miR-200c-3p	XM_047416126.1	1	0
ADGRL2	hsa-miR-200c-3p	NM_001350699.2	1	0
ADGRL2	hsa-miR-200c-3p	XM_047416180.1	1	0
ADGRL2	hsa-miR-200c-3p	NM_001393351.1	1	0
ADGRL2	hsa-miR-200c-3p	XM_006710489.4	1	0
ADGRL2	hsa-miR-200c-3p	XM_047416115.1	1	0
ADGRL2	hsa-miR-200c-3p	XM_047416156.1	1	0
ADGRL2	hsa-miR-200c-3p	NM_001366002.2	1	0
ADGRL2	hsa-miR-200c-3p	XM_006710488.3	1	0
ADGRL2	hsa-miR-200c-3p	NM_001366006.2	1	0
ADGRL2	hsa-miR-200c-3p	NM_001350698.2	1	0
ADGRL2	hsa-miR-200c-3p	XM_047416102.1	1	0
ADGRL2	hsa-miR-200c-3p	NM_001366009.2	1	0
ADGRL2	hsa-miR-200c-3p	NM_001393350.1	1	0
ADGRL2	hsa-miR-200c-3p	XM_047416121.1	1	0
ADGRL2	hsa-miR-200c-3p	NM_001393354.1	1	0
ADGRL2	hsa-miR-200c-3p	NM_001393353.1	1	0
ADGRL2	hsa-miR-200c-3p	NM_001393352.1	1	0
ADGRL2	hsa-miR-200c-3p	XM_006710485.4	1	0
ADGRL2	hsa-miR-200c-3p	XM_005270666.5	1	0
ADGRL2	hsa-miR-200c-3p	XM_047416128.1	1	0
ADGRL2	hsa-miR-200c-3p	XM_047416119.1	1	0
ADGRL2	hsa-miR-200c-3p	XM_047416164.1	1	0
ADGRL2	hsa-miR-200c-3p	XM_047416145.1	1	0
ADGRL2	hsa-miR-200c-3p	XM_047416092.1	1	0
ADGRL2	hsa-miR-200c-3p	XM_047416109.1	1	0
ADGRL2	hsa-miR-200c-3p	XM_047416130.1	1	0
ADGRL2	hsa-miR-200c-3p	XM_047416120.1	1	0
ADGRL2	hsa-miR-200c-3p	XM_047416178.1	1	0
ADGRL2	hsa-miR-200c-3p	XM_047416150.1	1	0
ADGRL2	hsa-miR-200c-3p	NM_001366007.2	1	0
ADGRL2	hsa-miR-200c-3p	XM_047416099.1	1	0
ADGRL2	hsa-miR-200c-3p	XM_047416110.1	1	0
ADGRL2	hsa-miR-200c-3p	XM_047416136.1	1	0
ADGRL2	hsa-miR-200c-3p	XM_047416148.1	1	0
ADGRL2	hsa-miR-155-5p	NR_171658.1	1	0
ADGRL2	hsa-miR-155-5p	XM_047416152.1	1	0
ADGRL2	hsa-miR-155-5p	XM_047416118.1	1	0
ADGRL2	hsa-miR-155-5p	XM_047416159.1	1	0
ADGRL2	hsa-miR-155-5p	XM_047416140.1	1	0
ADGRL2	hsa-miR-155-5p	NM_001366003.2	1	0
ADGRL2	hsa-miR-155-5p	NM_001366004.2	1	0
ADGRL2	hsa-miR-155-5p	NM_001366008.2	1	0
ADGRL2	hsa-miR-155-5p	NM_001393349.1	1	0
ADGRL2	hsa-miR-155-5p	XM_047416096.1	1	0
ADGRL2	hsa-miR-155-5p	XM_024454355.2	1	0
ADGRL2	hsa-miR-155-5p	NM_001297704.3	1	0
ADGRL2	hsa-miR-155-5p	XM_047416129.1	1	0
ADGRL2	hsa-miR-155-5p	XM_047416124.1	1	0
ADGRL2	hsa-miR-155-5p	XM_047416170.1	1	0
ADGRL2	hsa-miR-155-5p	XM_047416146.1	1	0
ADGRL2	hsa-miR-155-5p	XM_017000784.2	1	0
ADGRL2	hsa-miR-155-5p	NM_001366005.2	1	0
ADGRL2	hsa-miR-155-5p	XM_047416105.1	1	0
ADGRL2	hsa-miR-155-5p	NM_001330645.3	1	0
ADGRL2	hsa-miR-155-5p	XM_005270668.3	1	0
ADGRL2	hsa-miR-155-5p	NM_001297705.3	1	0
ADGRL2	hsa-miR-155-5p	XM_047416176.1	1	0
ADGRL2	hsa-miR-155-5p	NM_012302.5	1	0
ADGRL2	hsa-miR-155-5p	NM_001297706.3	1	0
ADGRL2	hsa-miR-155-5p	XM_047416098.1	1	0
ADGRL2	hsa-miR-155-5p	XM_047416104.1	1	0
ADGRL2	hsa-miR-155-5p	XM_047416132.1	1	0
ADGRL2	hsa-miR-155-5p	XM_047416126.1	1	0
ADGRL2	hsa-miR-155-5p	NM_001350699.2	1	0
ADGRL2	hsa-miR-155-5p	XM_047416180.1	1	0
ADGRL2	hsa-miR-155-5p	NM_001393351.1	1	0
ADGRL2	hsa-miR-155-5p	XM_006710489.4	1	0
ADGRL2	hsa-miR-155-5p	XM_047416115.1	1	0
ADGRL2	hsa-miR-155-5p	XM_047416156.1	1	0
ADGRL2	hsa-miR-155-5p	NM_001366002.2	1	0
ADGRL2	hsa-miR-155-5p	XM_006710488.3	1	0
ADGRL2	hsa-miR-155-5p	NM_001366006.2	1	0
ADGRL2	hsa-miR-155-5p	NM_001350698.2	1	0
ADGRL2	hsa-miR-155-5p	XM_047416102.1	1	0
ADGRL2	hsa-miR-155-5p	NM_001366009.2	1	0
ADGRL2	hsa-miR-155-5p	NM_001393350.1	1	0
ADGRL2	hsa-miR-155-5p	XM_047416121.1	1	0
ADGRL2	hsa-miR-155-5p	NM_001393354.1	1	0
ADGRL2	hsa-miR-155-5p	NM_001393353.1	1	0
ADGRL2	hsa-miR-155-5p	NM_001393352.1	1	0
ADGRL2	hsa-miR-155-5p	XM_006710485.4	1	0
ADGRL2	hsa-miR-155-5p	XM_005270666.5	1	0
ADGRL2	hsa-miR-155-5p	XM_047416128.1	1	0
ADGRL2	hsa-miR-155-5p	XM_047416119.1	1	0
ADGRL2	hsa-miR-155-5p	XM_047416164.1	1	0
ADGRL2	hsa-miR-155-5p	XM_047416145.1	1	0
ADGRL2	hsa-miR-155-5p	XM_047416092.1	1	0
ADGRL2	hsa-miR-155-5p	XM_047416109.1	1	0
ADGRL2	hsa-miR-155-5p	XM_047416130.1	1	0
ADGRL2	hsa-miR-155-5p	XM_047416120.1	1	0
ADGRL2	hsa-miR-155-5p	XM_047416178.1	1	0
ADGRL2	hsa-miR-155-5p	XM_047416150.1	1	0
ADGRL2	hsa-miR-155-5p	NM_001366007.2	1	0
ADGRL2	hsa-miR-155-5p	XM_047416099.1	1	0
ADGRL2	hsa-miR-155-5p	XM_047416110.1	1	0
ADGRL2	hsa-miR-155-5p	XM_047416136.1	1	0
ADGRL2	hsa-miR-155-5p	XM_047416148.1	1	0
ADGRL2	hsa-miR-185-5p	NR_171658.1	1	0
ADGRL2	hsa-miR-185-5p	XM_047416152.1	1	0
ADGRL2	hsa-miR-185-5p	XM_047416118.1	1	0
ADGRL2	hsa-miR-185-5p	XM_047416159.1	1	0
ADGRL2	hsa-miR-185-5p	XM_047416140.1	1	0
ADGRL2	hsa-miR-185-5p	NM_001366003.2	1	0
ADGRL2	hsa-miR-185-5p	NM_001366004.2	1	0
ADGRL2	hsa-miR-185-5p	NM_001366008.2	1	0
ADGRL2	hsa-miR-185-5p	NM_001393349.1	1	0
ADGRL2	hsa-miR-185-5p	XM_047416096.1	1	0
ADGRL2	hsa-miR-185-5p	XM_024454355.2	1	0
ADGRL2	hsa-miR-185-5p	NM_001297704.3	1	0
ADGRL2	hsa-miR-185-5p	XM_047416129.1	1	0
ADGRL2	hsa-miR-185-5p	XM_047416124.1	1	0
ADGRL2	hsa-miR-185-5p	XM_047416170.1	1	0
ADGRL2	hsa-miR-185-5p	XM_047416146.1	1	0
ADGRL2	hsa-miR-185-5p	XM_017000784.2	1	0
ADGRL2	hsa-miR-185-5p	NM_001366005.2	1	0
ADGRL2	hsa-miR-185-5p	XM_047416105.1	1	0
ADGRL2	hsa-miR-185-5p	NM_001330645.3	1	0
ADGRL2	hsa-miR-185-5p	XM_005270668.3	1	0
ADGRL2	hsa-miR-185-5p	NM_001297705.3	1	0
ADGRL2	hsa-miR-185-5p	XM_047416176.1	1	0
ADGRL2	hsa-miR-185-5p	NM_012302.5	1	0
ADGRL2	hsa-miR-185-5p	NM_001297706.3	1	0
ADGRL2	hsa-miR-185-5p	XM_047416098.1	1	0
ADGRL2	hsa-miR-185-5p	XM_047416104.1	1	0
ADGRL2	hsa-miR-185-5p	XM_047416132.1	1	0
ADGRL2	hsa-miR-185-5p	XM_047416126.1	1	0
ADGRL2	hsa-miR-185-5p	NM_001350699.2	1	0
ADGRL2	hsa-miR-185-5p	XM_047416180.1	1	0
ADGRL2	hsa-miR-185-5p	NM_001393351.1	1	0
ADGRL2	hsa-miR-185-5p	XM_006710489.4	1	0
ADGRL2	hsa-miR-185-5p	XM_047416115.1	1	0
ADGRL2	hsa-miR-185-5p	XM_047416156.1	1	0
ADGRL2	hsa-miR-185-5p	NM_001366002.2	1	0
ADGRL2	hsa-miR-185-5p	XM_006710488.3	1	0
ADGRL2	hsa-miR-185-5p	NM_001366006.2	1	0
ADGRL2	hsa-miR-185-5p	NM_001350698.2	1	0
ADGRL2	hsa-miR-185-5p	XM_047416102.1	1	0
ADGRL2	hsa-miR-185-5p	NM_001366009.2	1	0
ADGRL2	hsa-miR-185-5p	NM_001393350.1	1	0
ADGRL2	hsa-miR-185-5p	XM_047416121.1	1	0
ADGRL2	hsa-miR-185-5p	NM_001393354.1	1	0
ADGRL2	hsa-miR-185-5p	NM_001393353.1	1	0
ADGRL2	hsa-miR-185-5p	NM_001393352.1	1	0
ADGRL2	hsa-miR-185-5p	XM_006710485.4	1	0
ADGRL2	hsa-miR-185-5p	XM_005270666.5	1	0
ADGRL2	hsa-miR-185-5p	XM_047416128.1	1	0
ADGRL2	hsa-miR-185-5p	XM_047416119.1	1	0
ADGRL2	hsa-miR-185-5p	XM_047416164.1	1	0
ADGRL2	hsa-miR-185-5p	XM_047416145.1	1	0
ADGRL2	hsa-miR-185-5p	XM_047416092.1	1	0
ADGRL2	hsa-miR-185-5p	XM_047416109.1	1	0
ADGRL2	hsa-miR-185-5p	XM_047416130.1	1	0
ADGRL2	hsa-miR-185-5p	XM_047416120.1	1	0
ADGRL2	hsa-miR-185-5p	XM_047416178.1	1	0
ADGRL2	hsa-miR-185-5p	XM_047416150.1	1	0
ADGRL2	hsa-miR-185-5p	NM_001366007.2	1	0
ADGRL2	hsa-miR-185-5p	XM_047416099.1	1	0
ADGRL2	hsa-miR-185-5p	XM_047416110.1	1	0
ADGRL2	hsa-miR-185-5p	XM_047416136.1	1	0
ADGRL2	hsa-miR-185-5p	XM_047416148.1	1	0
ADGRL2	hsa-miR-1	NR_171658.1	1	0
ADGRL2	hsa-miR-1	XM_047416152.1	1	0
ADGRL2	hsa-miR-1	XM_047416118.1	1	0
ADGRL2	hsa-miR-1	XM_047416159.1	1	0
ADGRL2	hsa-miR-1	XM_047416140.1	1	0
ADGRL2	hsa-miR-1	NM_001366003.2	1	0
ADGRL2	hsa-miR-1	NM_001366004.2	1	0
ADGRL2	hsa-miR-1	NM_001366008.2	1	0
ADGRL2	hsa-miR-1	NM_001393349.1	1	0
ADGRL2	hsa-miR-1	XM_047416096.1	1	0
ADGRL2	hsa-miR-1	XM_024454355.2	1	0
ADGRL2	hsa-miR-1	NM_001297704.3	1	0
ADGRL2	hsa-miR-1	XM_047416129.1	1	0
ADGRL2	hsa-miR-1	XM_047416124.1	1	0
ADGRL2	hsa-miR-1	XM_047416170.1	1	0
ADGRL2	hsa-miR-1	XM_047416146.1	1	0
ADGRL2	hsa-miR-1	XM_017000784.2	1	0
ADGRL2	hsa-miR-1	NM_001366005.2	1	0
ADGRL2	hsa-miR-1	XM_047416105.1	1	0
ADGRL2	hsa-miR-1	NM_001330645.3	1	0
ADGRL2	hsa-miR-1	XM_005270668.3	1	0
ADGRL2	hsa-miR-1	NM_001297705.3	1	0
ADGRL2	hsa-miR-1	XM_047416176.1	1	0
ADGRL2	hsa-miR-1	NM_012302.5	1	0
ADGRL2	hsa-miR-1	NM_001297706.3	1	0
ADGRL2	hsa-miR-1	XM_047416098.1	1	0
ADGRL2	hsa-miR-1	XM_047416104.1	1	0
ADGRL2	hsa-miR-1	XM_047416132.1	1	0
ADGRL2	hsa-miR-1	XM_047416126.1	1	0
ADGRL2	hsa-miR-1	NM_001350699.2	1	0
ADGRL2	hsa-miR-1	XM_047416180.1	1	0
ADGRL2	hsa-miR-1	NM_001393351.1	1	0
ADGRL2	hsa-miR-1	XM_006710489.4	1	0
ADGRL2	hsa-miR-1	XM_047416115.1	1	0
ADGRL2	hsa-miR-1	XM_047416156.1	1	0
ADGRL2	hsa-miR-1	NM_001366002.2	1	0
ADGRL2	hsa-miR-1	XM_006710488.3	1	0
ADGRL2	hsa-miR-1	NM_001366006.2	1	0
ADGRL2	hsa-miR-1	NM_001350698.2	1	0
ADGRL2	hsa-miR-1	XM_047416102.1	1	0
ADGRL2	hsa-miR-1	NM_001366009.2	1	0
ADGRL2	hsa-miR-1	NM_001393350.1	1	0
ADGRL2	hsa-miR-1	XM_047416121.1	1	0
ADGRL2	hsa-miR-1	NM_001393354.1	1	0
ADGRL2	hsa-miR-1	NM_001393353.1	1	0
ADGRL2	hsa-miR-1	NM_001393352.1	1	0
ADGRL2	hsa-miR-1	XM_006710485.4	1	0
ADGRL2	hsa-miR-1	XM_005270666.5	1	0
ADGRL2	hsa-miR-1	XM_047416128.1	1	0
ADGRL2	hsa-miR-1	XM_047416119.1	1	0
ADGRL2	hsa-miR-1	XM_047416164.1	1	0
ADGRL2	hsa-miR-1	XM_047416145.1	1	0
ADGRL2	hsa-miR-1	XM_047416092.1	1	0
ADGRL2	hsa-miR-1	XM_047416109.1	1	0
ADGRL2	hsa-miR-1	XM_047416130.1	1	0
ADGRL2	hsa-miR-1	XM_047416120.1	1	0
ADGRL2	hsa-miR-1	XM_047416178.1	1	0
ADGRL2	hsa-miR-1	XM_047416150.1	1	0
ADGRL2	hsa-miR-1	NM_001366007.2	1	0
ADGRL2	hsa-miR-1	XM_047416099.1	1	0
ADGRL2	hsa-miR-1	XM_047416110.1	1	0
ADGRL2	hsa-miR-1	XM_047416136.1	1	0
ADGRL2	hsa-miR-1	XM_047416148.1	1	0
ADGRL2	hsa-let-7c	NM_001297706.3	3	0
ADGRL2	hsa-let-7f-5p	NR_171658.1	2	0
ADGRL2	hsa-let-7f-5p	XM_047416152.1	2	0
ADGRL2	hsa-let-7f-5p	XM_047416118.1	2	0
ADGRL2	hsa-let-7f-5p	XM_047416159.1	2	0
ADGRL2	hsa-let-7f-5p	XM_047416140.1	2	0
ADGRL2	hsa-let-7f-5p	NM_001366003.2	2	0
ADGRL2	hsa-let-7f-5p	NM_001366004.2	2	0
ADGRL2	hsa-let-7f-5p	NM_001366008.2	2	0
ADGRL2	hsa-let-7f-5p	NM_001393349.1	2	0
ADGRL2	hsa-let-7f-5p	XM_047416096.1	2	0
ADGRL2	hsa-let-7f-5p	XM_024454355.2	2	0
ADGRL2	hsa-let-7f-5p	NM_001297704.3	2	0
ADGRL2	hsa-let-7f-5p	XM_047416129.1	2	0
ADGRL2	hsa-let-7f-5p	XM_047416124.1	2	0
ADGRL2	hsa-let-7f-5p	XM_047416170.1	2	0
ADGRL2	hsa-let-7f-5p	XM_047416146.1	2	0
ADGRL2	hsa-let-7f-5p	XM_017000784.2	2	0
ADGRL2	hsa-let-7f-5p	NM_001366005.2	2	0
ADGRL2	hsa-let-7f-5p	XM_047416105.1	2	0
ADGRL2	hsa-let-7f-5p	NM_001330645.3	2	0
ADGRL2	hsa-let-7f-5p	XM_005270668.3	2	0
ADGRL2	hsa-let-7f-5p	NM_001297705.3	2	0
ADGRL2	hsa-let-7f-5p	XM_047416176.1	2	0
ADGRL2	hsa-let-7f-5p	NM_012302.5	2	0
ADGRL2	hsa-let-7f-5p	NM_001297706.3	2	0
ADGRL2	hsa-let-7f-5p	XM_047416098.1	2	0
ADGRL2	hsa-let-7f-5p	XM_047416104.1	2	0
ADGRL2	hsa-let-7f-5p	XM_047416132.1	2	0
ADGRL2	hsa-let-7f-5p	XM_047416126.1	2	0
ADGRL2	hsa-let-7f-5p	NM_001350699.2	2	0
ADGRL2	hsa-let-7f-5p	XM_047416180.1	2	0
ADGRL2	hsa-let-7f-5p	NM_001393351.1	2	0
ADGRL2	hsa-let-7f-5p	XM_006710489.4	2	0
ADGRL2	hsa-let-7f-5p	XM_047416115.1	2	0
ADGRL2	hsa-let-7f-5p	XM_047416156.1	2	0
ADGRL2	hsa-let-7f-5p	NM_001366002.2	2	0
ADGRL2	hsa-let-7f-5p	XM_006710488.3	2	0
ADGRL2	hsa-let-7f-5p	NM_001366006.2	2	0
ADGRL2	hsa-let-7f-5p	NM_001350698.2	2	0
ADGRL2	hsa-let-7f-5p	XM_047416102.1	2	0
ADGRL2	hsa-let-7f-5p	NM_001366009.2	2	0
ADGRL2	hsa-let-7f-5p	NM_001393350.1	2	0
ADGRL2	hsa-let-7f-5p	XM_047416121.1	2	0
ADGRL2	hsa-let-7f-5p	NM_001393354.1	2	0
ADGRL2	hsa-let-7f-5p	NM_001393353.1	2	0
ADGRL2	hsa-let-7f-5p	NM_001393352.1	2	0
ADGRL2	hsa-let-7f-5p	XM_006710485.4	2	0
ADGRL2	hsa-let-7f-5p	XM_005270666.5	2	0
ADGRL2	hsa-let-7f-5p	XM_047416128.1	2	0
ADGRL2	hsa-let-7f-5p	XM_047416119.1	2	0
ADGRL2	hsa-let-7f-5p	XM_047416164.1	2	0
ADGRL2	hsa-let-7f-5p	XM_047416145.1	2	0
ADGRL2	hsa-let-7f-5p	XM_047416092.1	2	0
ADGRL2	hsa-let-7f-5p	XM_047416109.1	2	0
ADGRL2	hsa-let-7f-5p	XM_047416130.1	2	0
ADGRL2	hsa-let-7f-5p	XM_047416120.1	2	0
ADGRL2	hsa-let-7f-5p	XM_047416178.1	2	0
ADGRL2	hsa-let-7f-5p	XM_047416150.1	2	0
ADGRL2	hsa-let-7f-5p	NM_001366007.2	2	0
ADGRL2	hsa-let-7f-5p	XM_047416099.1	2	0
ADGRL2	hsa-let-7f-5p	XM_047416110.1	2	0
ADGRL2	hsa-let-7f-5p	XM_047416136.1	2	0
ADGRL2	hsa-let-7f-5p	XM_047416148.1	2	0
ADGRL2	hsa-let-7i-5p	NM_001297706.3	1	0
ADGRL2	hsa-miR-27a-3p	NR_171658.1	1	0
ADGRL2	hsa-miR-27a-3p	XM_047416152.1	1	0
ADGRL2	hsa-miR-27a-3p	XM_047416118.1	1	0
ADGRL2	hsa-miR-27a-3p	XM_047416159.1	1	0
ADGRL2	hsa-miR-27a-3p	XM_047416140.1	1	0
ADGRL2	hsa-miR-27a-3p	NM_001366003.2	1	0
ADGRL2	hsa-miR-27a-3p	NM_001366004.2	1	0
ADGRL2	hsa-miR-27a-3p	NM_001366008.2	1	0
ADGRL2	hsa-miR-27a-3p	NM_001393349.1	1	0
ADGRL2	hsa-miR-27a-3p	XM_047416096.1	1	0
ADGRL2	hsa-miR-27a-3p	XM_024454355.2	1	0
ADGRL2	hsa-miR-27a-3p	NM_001297704.3	1	0
ADGRL2	hsa-miR-27a-3p	XM_047416129.1	1	0
ADGRL2	hsa-miR-27a-3p	XM_047416124.1	1	0
ADGRL2	hsa-miR-27a-3p	XM_047416170.1	1	0
ADGRL2	hsa-miR-27a-3p	XM_047416146.1	1	0
ADGRL2	hsa-miR-27a-3p	XM_017000784.2	1	0
ADGRL2	hsa-miR-27a-3p	NM_001366005.2	1	0
ADGRL2	hsa-miR-27a-3p	XM_047416105.1	1	0
ADGRL2	hsa-miR-27a-3p	NM_001330645.3	1	0
ADGRL2	hsa-miR-27a-3p	XM_005270668.3	1	0
ADGRL2	hsa-miR-27a-3p	NM_001297705.3	1	0
ADGRL2	hsa-miR-27a-3p	XM_047416176.1	1	0
ADGRL2	hsa-miR-27a-3p	NM_012302.5	1	0
ADGRL2	hsa-miR-27a-3p	NM_001297706.3	1	0
ADGRL2	hsa-miR-27a-3p	XM_047416098.1	1	0
ADGRL2	hsa-miR-27a-3p	XM_047416104.1	1	0
ADGRL2	hsa-miR-27a-3p	XM_047416132.1	1	0
ADGRL2	hsa-miR-27a-3p	XM_047416126.1	1	0
ADGRL2	hsa-miR-27a-3p	NM_001350699.2	1	0
ADGRL2	hsa-miR-27a-3p	XM_047416180.1	1	0
ADGRL2	hsa-miR-27a-3p	NM_001393351.1	1	0
ADGRL2	hsa-miR-27a-3p	XM_006710489.4	1	0
ADGRL2	hsa-miR-27a-3p	XM_047416115.1	1	0
ADGRL2	hsa-miR-27a-3p	XM_047416156.1	1	0
ADGRL2	hsa-miR-27a-3p	NM_001366002.2	1	0
ADGRL2	hsa-miR-27a-3p	XM_006710488.3	1	0
ADGRL2	hsa-miR-27a-3p	NM_001366006.2	1	0
ADGRL2	hsa-miR-27a-3p	NM_001350698.2	1	0
ADGRL2	hsa-miR-27a-3p	XM_047416102.1	1	0
ADGRL2	hsa-miR-27a-3p	NM_001366009.2	1	0
ADGRL2	hsa-miR-27a-3p	NM_001393350.1	1	0
ADGRL2	hsa-miR-27a-3p	XM_047416121.1	1	0
ADGRL2	hsa-miR-27a-3p	NM_001393354.1	1	0
ADGRL2	hsa-miR-27a-3p	NM_001393353.1	1	0
ADGRL2	hsa-miR-27a-3p	NM_001393352.1	1	0
ADGRL2	hsa-miR-27a-3p	XM_006710485.4	1	0
ADGRL2	hsa-miR-27a-3p	XM_005270666.5	1	0
ADGRL2	hsa-miR-27a-3p	XM_047416128.1	1	0
ADGRL2	hsa-miR-27a-3p	XM_047416119.1	1	0
ADGRL2	hsa-miR-27a-3p	XM_047416164.1	1	0
ADGRL2	hsa-miR-27a-3p	XM_047416145.1	1	0
ADGRL2	hsa-miR-27a-3p	XM_047416092.1	1	0
ADGRL2	hsa-miR-27a-3p	XM_047416109.1	1	0
ADGRL2	hsa-miR-27a-3p	XM_047416130.1	1	0
ADGRL2	hsa-miR-27a-3p	XM_047416120.1	1	0
ADGRL2	hsa-miR-27a-3p	XM_047416178.1	1	0
ADGRL2	hsa-miR-27a-3p	XM_047416150.1	1	0
ADGRL2	hsa-miR-27a-3p	NM_001366007.2	1	0
ADGRL2	hsa-miR-27a-3p	XM_047416099.1	1	0
ADGRL2	hsa-miR-27a-3p	XM_047416110.1	1	0
ADGRL2	hsa-miR-27a-3p	XM_047416136.1	1	0
ADGRL2	hsa-miR-27a-3p	XM_047416148.1	1	0
ADGRL2	hsa-miR-27b-3p	NR_171658.1	1	0
ADGRL2	hsa-miR-27b-3p	XM_047416152.1	1	0
ADGRL2	hsa-miR-27b-3p	XM_047416118.1	1	0
ADGRL2	hsa-miR-27b-3p	XM_047416159.1	1	0
ADGRL2	hsa-miR-27b-3p	XM_047416140.1	1	0
ADGRL2	hsa-miR-27b-3p	NM_001366003.2	1	0
ADGRL2	hsa-miR-27b-3p	NM_001366004.2	1	0
ADGRL2	hsa-miR-27b-3p	NM_001366008.2	1	0
ADGRL2	hsa-miR-27b-3p	NM_001393349.1	1	0
ADGRL2	hsa-miR-27b-3p	XM_047416096.1	1	0
ADGRL2	hsa-miR-27b-3p	XM_024454355.2	1	0
ADGRL2	hsa-miR-27b-3p	NM_001297704.3	1	0
ADGRL2	hsa-miR-27b-3p	XM_047416129.1	1	0
ADGRL2	hsa-miR-27b-3p	XM_047416124.1	1	0
ADGRL2	hsa-miR-27b-3p	XM_047416170.1	1	0
ADGRL2	hsa-miR-27b-3p	XM_047416146.1	1	0
ADGRL2	hsa-miR-27b-3p	XM_017000784.2	1	0
ADGRL2	hsa-miR-27b-3p	NM_001366005.2	1	0
ADGRL2	hsa-miR-27b-3p	XM_047416105.1	1	0
ADGRL2	hsa-miR-27b-3p	NM_001330645.3	1	0
ADGRL2	hsa-miR-27b-3p	XM_005270668.3	1	0
ADGRL2	hsa-miR-27b-3p	NM_001297705.3	1	0
ADGRL2	hsa-miR-27b-3p	XM_047416176.1	1	0
ADGRL2	hsa-miR-27b-3p	NM_012302.5	1	0
ADGRL2	hsa-miR-27b-3p	NM_001297706.3	1	0
ADGRL2	hsa-miR-27b-3p	XM_047416098.1	1	0
ADGRL2	hsa-miR-27b-3p	XM_047416104.1	1	0
ADGRL2	hsa-miR-27b-3p	XM_047416132.1	1	0
ADGRL2	hsa-miR-27b-3p	XM_047416126.1	1	0
ADGRL2	hsa-miR-27b-3p	NM_001350699.2	1	0
ADGRL2	hsa-miR-27b-3p	XM_047416180.1	1	0
ADGRL2	hsa-miR-27b-3p	NM_001393351.1	1	0
ADGRL2	hsa-miR-27b-3p	XM_006710489.4	1	0
ADGRL2	hsa-miR-27b-3p	XM_047416115.1	1	0
ADGRL2	hsa-miR-27b-3p	XM_047416156.1	1	0
ADGRL2	hsa-miR-27b-3p	NM_001366002.2	1	0
ADGRL2	hsa-miR-27b-3p	XM_006710488.3	1	0
ADGRL2	hsa-miR-27b-3p	NM_001366006.2	1	0
ADGRL2	hsa-miR-27b-3p	NM_001350698.2	1	0
ADGRL2	hsa-miR-27b-3p	XM_047416102.1	1	0
ADGRL2	hsa-miR-27b-3p	NM_001366009.2	1	0
ADGRL2	hsa-miR-27b-3p	NM_001393350.1	1	0
ADGRL2	hsa-miR-27b-3p	XM_047416121.1	1	0
ADGRL2	hsa-miR-27b-3p	NM_001393354.1	1	0
ADGRL2	hsa-miR-27b-3p	NM_001393353.1	1	0
ADGRL2	hsa-miR-27b-3p	NM_001393352.1	1	0
ADGRL2	hsa-miR-27b-3p	XM_006710485.4	1	0
ADGRL2	hsa-miR-27b-3p	XM_005270666.5	1	0
ADGRL2	hsa-miR-27b-3p	XM_047416128.1	1	0
ADGRL2	hsa-miR-27b-3p	XM_047416119.1	1	0
ADGRL2	hsa-miR-27b-3p	XM_047416164.1	1	0
ADGRL2	hsa-miR-27b-3p	XM_047416145.1	1	0
ADGRL2	hsa-miR-27b-3p	XM_047416092.1	1	0
ADGRL2	hsa-miR-27b-3p	XM_047416109.1	1	0
ADGRL2	hsa-miR-27b-3p	XM_047416130.1	1	0
ADGRL2	hsa-miR-27b-3p	XM_047416120.1	1	0
ADGRL2	hsa-miR-27b-3p	XM_047416178.1	1	0
ADGRL2	hsa-miR-27b-3p	XM_047416150.1	1	0
ADGRL2	hsa-miR-27b-3p	NM_001366007.2	1	0
ADGRL2	hsa-miR-27b-3p	XM_047416099.1	1	0
ADGRL2	hsa-miR-27b-3p	XM_047416110.1	1	0
ADGRL2	hsa-miR-27b-3p	XM_047416136.1	1	0
ADGRL2	hsa-miR-27b-3p	XM_047416148.1	1	0
ADGRL2	hsa-miR-19a-3p	NR_171658.1	1	0
ADGRL2	hsa-miR-19a-3p	XM_047416152.1	1	0
ADGRL2	hsa-miR-19a-3p	XM_047416118.1	1	0
ADGRL2	hsa-miR-19a-3p	XM_047416159.1	1	0
ADGRL2	hsa-miR-19a-3p	XM_047416140.1	1	0
ADGRL2	hsa-miR-19a-3p	NM_001366003.2	1	0
ADGRL2	hsa-miR-19a-3p	NM_001366004.2	1	0
ADGRL2	hsa-miR-19a-3p	NM_001366008.2	1	0
ADGRL2	hsa-miR-19a-3p	NM_001393349.1	1	0
ADGRL2	hsa-miR-19a-3p	XM_047416096.1	1	0
ADGRL2	hsa-miR-19a-3p	XM_024454355.2	1	0
ADGRL2	hsa-miR-19a-3p	NM_001297704.3	1	0
ADGRL2	hsa-miR-19a-3p	XM_047416129.1	1	0
ADGRL2	hsa-miR-19a-3p	XM_047416124.1	1	0
ADGRL2	hsa-miR-19a-3p	XM_047416170.1	1	0
ADGRL2	hsa-miR-19a-3p	XM_047416146.1	1	0
ADGRL2	hsa-miR-19a-3p	XM_017000784.2	1	0
ADGRL2	hsa-miR-19a-3p	NM_001366005.2	1	0
ADGRL2	hsa-miR-19a-3p	XM_047416105.1	1	0
ADGRL2	hsa-miR-19a-3p	NM_001330645.3	1	0
ADGRL2	hsa-miR-19a-3p	XM_005270668.3	1	0
ADGRL2	hsa-miR-19a-3p	NM_001297705.3	1	0
ADGRL2	hsa-miR-19a-3p	XM_047416176.1	1	0
ADGRL2	hsa-miR-19a-3p	NM_012302.5	1	0
ADGRL2	hsa-miR-19a-3p	NM_001297706.3	1	0
ADGRL2	hsa-miR-19a-3p	XM_047416098.1	1	0
ADGRL2	hsa-miR-19a-3p	XM_047416104.1	1	0
ADGRL2	hsa-miR-19a-3p	XM_047416132.1	1	0
ADGRL2	hsa-miR-19a-3p	XM_047416126.1	1	0
ADGRL2	hsa-miR-19a-3p	NM_001350699.2	1	0
ADGRL2	hsa-miR-19a-3p	XM_047416180.1	1	0
ADGRL2	hsa-miR-19a-3p	NM_001393351.1	1	0
ADGRL2	hsa-miR-19a-3p	XM_006710489.4	1	0
ADGRL2	hsa-miR-19a-3p	XM_047416115.1	1	0
ADGRL2	hsa-miR-19a-3p	XM_047416156.1	1	0
ADGRL2	hsa-miR-19a-3p	NM_001366002.2	1	0
ADGRL2	hsa-miR-19a-3p	XM_006710488.3	1	0
ADGRL2	hsa-miR-19a-3p	NM_001366006.2	1	0
ADGRL2	hsa-miR-19a-3p	NM_001350698.2	1	0
ADGRL2	hsa-miR-19a-3p	XM_047416102.1	1	0
ADGRL2	hsa-miR-19a-3p	NM_001366009.2	1	0
ADGRL2	hsa-miR-19a-3p	NM_001393350.1	1	0
ADGRL2	hsa-miR-19a-3p	XM_047416121.1	1	0
ADGRL2	hsa-miR-19a-3p	NM_001393354.1	1	0
ADGRL2	hsa-miR-19a-3p	NM_001393353.1	1	0
ADGRL2	hsa-miR-19a-3p	NM_001393352.1	1	0
ADGRL2	hsa-miR-19a-3p	XM_006710485.4	1	0
ADGRL2	hsa-miR-19a-3p	XM_005270666.5	1	0
ADGRL2	hsa-miR-19a-3p	XM_047416128.1	1	0
ADGRL2	hsa-miR-19a-3p	XM_047416119.1	1	0
ADGRL2	hsa-miR-19a-3p	XM_047416164.1	1	0
ADGRL2	hsa-miR-19a-3p	XM_047416145.1	1	0
ADGRL2	hsa-miR-19a-3p	XM_047416092.1	1	0
ADGRL2	hsa-miR-19a-3p	XM_047416109.1	1	0
ADGRL2	hsa-miR-19a-3p	XM_047416130.1	1	0
ADGRL2	hsa-miR-19a-3p	XM_047416120.1	1	0
ADGRL2	hsa-miR-19a-3p	XM_047416178.1	1	0
ADGRL2	hsa-miR-19a-3p	XM_047416150.1	1	0
ADGRL2	hsa-miR-19a-3p	NM_001366007.2	1	0
ADGRL2	hsa-miR-19a-3p	XM_047416099.1	1	0
ADGRL2	hsa-miR-19a-3p	XM_047416110.1	1	0
ADGRL2	hsa-miR-19a-3p	XM_047416136.1	1	0
ADGRL2	hsa-miR-19a-3p	XM_047416148.1	1	0
ADGRL2	hsa-miR-19b-3p	NR_171658.1	1	0
ADGRL2	hsa-miR-19b-3p	XM_047416152.1	1	0
ADGRL2	hsa-miR-19b-3p	XM_047416118.1	1	0
ADGRL2	hsa-miR-19b-3p	XM_047416159.1	1	0
ADGRL2	hsa-miR-19b-3p	XM_047416140.1	1	0
ADGRL2	hsa-miR-19b-3p	NM_001366003.2	1	0
ADGRL2	hsa-miR-19b-3p	NM_001366004.2	1	0
ADGRL2	hsa-miR-19b-3p	NM_001366008.2	1	0
ADGRL2	hsa-miR-19b-3p	NM_001393349.1	1	0
ADGRL2	hsa-miR-19b-3p	XM_047416096.1	1	0
ADGRL2	hsa-miR-19b-3p	XM_024454355.2	1	0
ADGRL2	hsa-miR-19b-3p	NM_001297704.3	1	0
ADGRL2	hsa-miR-19b-3p	XM_047416129.1	1	0
ADGRL2	hsa-miR-19b-3p	XM_047416124.1	1	0
ADGRL2	hsa-miR-19b-3p	XM_047416170.1	1	0
ADGRL2	hsa-miR-19b-3p	XM_047416146.1	1	0
ADGRL2	hsa-miR-19b-3p	XM_017000784.2	1	0
ADGRL2	hsa-miR-19b-3p	NM_001366005.2	1	0
ADGRL2	hsa-miR-19b-3p	XM_047416105.1	1	0
ADGRL2	hsa-miR-19b-3p	NM_001330645.3	1	0
ADGRL2	hsa-miR-19b-3p	XM_005270668.3	1	0
ADGRL2	hsa-miR-19b-3p	NM_001297705.3	1	0
ADGRL2	hsa-miR-19b-3p	XM_047416176.1	1	0
ADGRL2	hsa-miR-19b-3p	NM_012302.5	1	0
ADGRL2	hsa-miR-19b-3p	NM_001297706.3	1	0
ADGRL2	hsa-miR-19b-3p	XM_047416098.1	1	0
ADGRL2	hsa-miR-19b-3p	XM_047416104.1	1	0
ADGRL2	hsa-miR-19b-3p	XM_047416132.1	1	0
ADGRL2	hsa-miR-19b-3p	XM_047416126.1	1	0
ADGRL2	hsa-miR-19b-3p	NM_001350699.2	1	0
ADGRL2	hsa-miR-19b-3p	XM_047416180.1	1	0
ADGRL2	hsa-miR-19b-3p	NM_001393351.1	1	0
ADGRL2	hsa-miR-19b-3p	XM_006710489.4	1	0
ADGRL2	hsa-miR-19b-3p	XM_047416115.1	1	0
ADGRL2	hsa-miR-19b-3p	XM_047416156.1	1	0
ADGRL2	hsa-miR-19b-3p	NM_001366002.2	1	0
ADGRL2	hsa-miR-19b-3p	XM_006710488.3	1	0
ADGRL2	hsa-miR-19b-3p	NM_001366006.2	1	0
ADGRL2	hsa-miR-19b-3p	NM_001350698.2	1	0
ADGRL2	hsa-miR-19b-3p	XM_047416102.1	1	0
ADGRL2	hsa-miR-19b-3p	NM_001366009.2	1	0
ADGRL2	hsa-miR-19b-3p	NM_001393350.1	1	0
ADGRL2	hsa-miR-19b-3p	XM_047416121.1	1	0
ADGRL2	hsa-miR-19b-3p	NM_001393354.1	1	0
ADGRL2	hsa-miR-19b-3p	NM_001393353.1	1	0
ADGRL2	hsa-miR-19b-3p	NM_001393352.1	1	0
ADGRL2	hsa-miR-19b-3p	XM_006710485.4	1	0
ADGRL2	hsa-miR-19b-3p	XM_005270666.5	1	0
ADGRL2	hsa-miR-19b-3p	XM_047416128.1	1	0
ADGRL2	hsa-miR-19b-3p	XM_047416119.1	1	0
ADGRL2	hsa-miR-19b-3p	XM_047416164.1	1	0
ADGRL2	hsa-miR-19b-3p	XM_047416145.1	1	0
ADGRL2	hsa-miR-19b-3p	XM_047416092.1	1	0
ADGRL2	hsa-miR-19b-3p	XM_047416109.1	1	0
ADGRL2	hsa-miR-19b-3p	XM_047416130.1	1	0
ADGRL2	hsa-miR-19b-3p	XM_047416120.1	1	0
ADGRL2	hsa-miR-19b-3p	XM_047416178.1	1	0
ADGRL2	hsa-miR-19b-3p	XM_047416150.1	1	0
ADGRL2	hsa-miR-19b-3p	NM_001366007.2	1	0
ADGRL2	hsa-miR-19b-3p	XM_047416099.1	1	0
ADGRL2	hsa-miR-19b-3p	XM_047416110.1	1	0
ADGRL2	hsa-miR-19b-3p	XM_047416136.1	1	0
ADGRL2	hsa-miR-19b-3p	XM_047416148.1	1	0
ADGRL2	hsa-miR-130a-3p	NR_171658.1	1	0
ADGRL2	hsa-miR-130a-3p	XM_047416152.1	1	0
ADGRL2	hsa-miR-130a-3p	XM_047416118.1	1	0
ADGRL2	hsa-miR-130a-3p	XM_047416159.1	1	0
ADGRL2	hsa-miR-130a-3p	XM_047416140.1	1	0
ADGRL2	hsa-miR-130a-3p	NM_001366003.2	1	0
ADGRL2	hsa-miR-130a-3p	NM_001366004.2	1	0
ADGRL2	hsa-miR-130a-3p	NM_001366008.2	1	0
ADGRL2	hsa-miR-130a-3p	NM_001393349.1	1	0
ADGRL2	hsa-miR-130a-3p	XM_047416096.1	1	0
ADGRL2	hsa-miR-130a-3p	XM_024454355.2	1	0
ADGRL2	hsa-miR-130a-3p	NM_001297704.3	1	0
ADGRL2	hsa-miR-130a-3p	XM_047416129.1	1	0
ADGRL2	hsa-miR-130a-3p	XM_047416124.1	1	0
ADGRL2	hsa-miR-130a-3p	XM_047416170.1	1	0
ADGRL2	hsa-miR-130a-3p	XM_047416146.1	1	0
ADGRL2	hsa-miR-130a-3p	XM_017000784.2	1	0
ADGRL2	hsa-miR-130a-3p	NM_001366005.2	1	0
ADGRL2	hsa-miR-130a-3p	XM_047416105.1	1	0
ADGRL2	hsa-miR-130a-3p	NM_001330645.3	1	0
ADGRL2	hsa-miR-130a-3p	XM_005270668.3	1	0
ADGRL2	hsa-miR-130a-3p	NM_001297705.3	1	0
ADGRL2	hsa-miR-130a-3p	XM_047416176.1	1	0
ADGRL2	hsa-miR-130a-3p	NM_012302.5	1	0
ADGRL2	hsa-miR-130a-3p	NM_001297706.3	1	0
ADGRL2	hsa-miR-130a-3p	XM_047416098.1	1	0
ADGRL2	hsa-miR-130a-3p	XM_047416104.1	1	0
ADGRL2	hsa-miR-130a-3p	XM_047416132.1	1	0
ADGRL2	hsa-miR-130a-3p	XM_047416126.1	1	0
ADGRL2	hsa-miR-130a-3p	NM_001350699.2	1	0
ADGRL2	hsa-miR-130a-3p	XM_047416180.1	1	0
ADGRL2	hsa-miR-130a-3p	NM_001393351.1	1	0
ADGRL2	hsa-miR-130a-3p	XM_006710489.4	1	0
ADGRL2	hsa-miR-130a-3p	XM_047416115.1	1	0
ADGRL2	hsa-miR-130a-3p	XM_047416156.1	1	0
ADGRL2	hsa-miR-130a-3p	NM_001366002.2	1	0
ADGRL2	hsa-miR-130a-3p	XM_006710488.3	1	0
ADGRL2	hsa-miR-130a-3p	NM_001366006.2	1	0
ADGRL2	hsa-miR-130a-3p	NM_001350698.2	1	0
ADGRL2	hsa-miR-130a-3p	XM_047416102.1	1	0
ADGRL2	hsa-miR-130a-3p	NM_001366009.2	1	0
ADGRL2	hsa-miR-130a-3p	NM_001393350.1	1	0
ADGRL2	hsa-miR-130a-3p	XM_047416121.1	1	0
ADGRL2	hsa-miR-130a-3p	NM_001393354.1	1	0
ADGRL2	hsa-miR-130a-3p	NM_001393353.1	1	0
ADGRL2	hsa-miR-130a-3p	NM_001393352.1	1	0
ADGRL2	hsa-miR-130a-3p	XM_006710485.4	1	0
ADGRL2	hsa-miR-130a-3p	XM_005270666.5	1	0
ADGRL2	hsa-miR-130a-3p	XM_047416128.1	1	0
ADGRL2	hsa-miR-130a-3p	XM_047416119.1	1	0
ADGRL2	hsa-miR-130a-3p	XM_047416164.1	1	0
ADGRL2	hsa-miR-130a-3p	XM_047416145.1	1	0
ADGRL2	hsa-miR-130a-3p	XM_047416092.1	1	0
ADGRL2	hsa-miR-130a-3p	XM_047416109.1	1	0
ADGRL2	hsa-miR-130a-3p	XM_047416130.1	1	0
ADGRL2	hsa-miR-130a-3p	XM_047416120.1	1	0
ADGRL2	hsa-miR-130a-3p	XM_047416178.1	1	0
ADGRL2	hsa-miR-130a-3p	XM_047416150.1	1	0
ADGRL2	hsa-miR-130a-3p	NM_001366007.2	1	0
ADGRL2	hsa-miR-130a-3p	XM_047416099.1	1	0
ADGRL2	hsa-miR-130a-3p	XM_047416110.1	1	0
ADGRL2	hsa-miR-130a-3p	XM_047416136.1	1	0
ADGRL2	hsa-miR-130a-3p	XM_047416148.1	1	0
ADGRL2	hsa-miR-183-5p	NR_171658.1	1	0
ADGRL2	hsa-miR-183-5p	XM_047416152.1	1	0
ADGRL2	hsa-miR-183-5p	XM_047416118.1	1	0
ADGRL2	hsa-miR-183-5p	XM_047416159.1	1	0
ADGRL2	hsa-miR-183-5p	XM_047416140.1	1	0
ADGRL2	hsa-miR-183-5p	NM_001366003.2	1	0
ADGRL2	hsa-miR-183-5p	NM_001366004.2	1	0
ADGRL2	hsa-miR-183-5p	NM_001366008.2	1	0
ADGRL2	hsa-miR-183-5p	NM_001393349.1	1	0
ADGRL2	hsa-miR-183-5p	XM_047416096.1	1	0
ADGRL2	hsa-miR-183-5p	XM_024454355.2	1	0
ADGRL2	hsa-miR-183-5p	NM_001297704.3	1	0
ADGRL2	hsa-miR-183-5p	XM_047416129.1	1	0
ADGRL2	hsa-miR-183-5p	XM_047416124.1	1	0
ADGRL2	hsa-miR-183-5p	XM_047416170.1	1	0
ADGRL2	hsa-miR-183-5p	XM_047416146.1	1	0
ADGRL2	hsa-miR-183-5p	XM_017000784.2	1	0
ADGRL2	hsa-miR-183-5p	NM_001366005.2	1	0
ADGRL2	hsa-miR-183-5p	XM_047416105.1	1	0
ADGRL2	hsa-miR-183-5p	NM_001330645.3	1	0
ADGRL2	hsa-miR-183-5p	XM_005270668.3	1	0
ADGRL2	hsa-miR-183-5p	NM_001297705.3	1	0
ADGRL2	hsa-miR-183-5p	XM_047416176.1	1	0
ADGRL2	hsa-miR-183-5p	NM_012302.5	1	0
ADGRL2	hsa-miR-183-5p	NM_001297706.3	1	0
ADGRL2	hsa-miR-183-5p	XM_047416098.1	1	0
ADGRL2	hsa-miR-183-5p	XM_047416104.1	1	0
ADGRL2	hsa-miR-183-5p	XM_047416132.1	1	0
ADGRL2	hsa-miR-183-5p	XM_047416126.1	1	0
ADGRL2	hsa-miR-183-5p	NM_001350699.2	1	0
ADGRL2	hsa-miR-183-5p	XM_047416180.1	1	0
ADGRL2	hsa-miR-183-5p	NM_001393351.1	1	0
ADGRL2	hsa-miR-183-5p	XM_006710489.4	1	0
ADGRL2	hsa-miR-183-5p	XM_047416115.1	1	0
ADGRL2	hsa-miR-183-5p	XM_047416156.1	1	0
ADGRL2	hsa-miR-183-5p	NM_001366002.2	1	0
ADGRL2	hsa-miR-183-5p	XM_006710488.3	1	0
ADGRL2	hsa-miR-183-5p	NM_001366006.2	1	0
ADGRL2	hsa-miR-183-5p	NM_001350698.2	1	0
ADGRL2	hsa-miR-183-5p	XM_047416102.1	1	0
ADGRL2	hsa-miR-183-5p	NM_001366009.2	1	0
ADGRL2	hsa-miR-183-5p	NM_001393350.1	1	0
ADGRL2	hsa-miR-183-5p	XM_047416121.1	1	0
ADGRL2	hsa-miR-183-5p	NM_001393354.1	1	0
ADGRL2	hsa-miR-183-5p	NM_001393353.1	1	0
ADGRL2	hsa-miR-183-5p	NM_001393352.1	1	0
ADGRL2	hsa-miR-183-5p	XM_006710485.4	1	0
ADGRL2	hsa-miR-183-5p	XM_005270666.5	1	0
ADGRL2	hsa-miR-183-5p	XM_047416128.1	1	0
ADGRL2	hsa-miR-183-5p	XM_047416119.1	1	0
ADGRL2	hsa-miR-183-5p	XM_047416164.1	1	0
ADGRL2	hsa-miR-183-5p	XM_047416145.1	1	0
ADGRL2	hsa-miR-183-5p	XM_047416092.1	1	0
ADGRL2	hsa-miR-183-5p	XM_047416109.1	1	0
ADGRL2	hsa-miR-183-5p	XM_047416130.1	1	0
ADGRL2	hsa-miR-183-5p	XM_047416120.1	1	0
ADGRL2	hsa-miR-183-5p	XM_047416178.1	1	0
ADGRL2	hsa-miR-183-5p	XM_047416150.1	1	0
ADGRL2	hsa-miR-183-5p	NM_001366007.2	1	0
ADGRL2	hsa-miR-183-5p	XM_047416099.1	1	0
ADGRL2	hsa-miR-183-5p	XM_047416110.1	1	0
ADGRL2	hsa-miR-183-5p	XM_047416136.1	1	0
ADGRL2	hsa-miR-183-5p	XM_047416148.1	1	0
ADGRL2	hsa-miR-301a-3p	NR_171658.1	1	0
ADGRL2	hsa-miR-301a-3p	XM_047416152.1	1	0
ADGRL2	hsa-miR-301a-3p	XM_047416118.1	1	0
ADGRL2	hsa-miR-301a-3p	XM_047416159.1	1	0
ADGRL2	hsa-miR-301a-3p	XM_047416140.1	1	0
ADGRL2	hsa-miR-301a-3p	NM_001366003.2	1	0
ADGRL2	hsa-miR-301a-3p	NM_001366004.2	1	0
ADGRL2	hsa-miR-301a-3p	NM_001366008.2	1	0
ADGRL2	hsa-miR-301a-3p	NM_001393349.1	1	0
ADGRL2	hsa-miR-301a-3p	XM_047416096.1	1	0
ADGRL2	hsa-miR-301a-3p	XM_024454355.2	1	0
ADGRL2	hsa-miR-301a-3p	NM_001297704.3	1	0
ADGRL2	hsa-miR-301a-3p	XM_047416129.1	1	0
ADGRL2	hsa-miR-301a-3p	XM_047416124.1	1	0
ADGRL2	hsa-miR-301a-3p	XM_047416170.1	1	0
ADGRL2	hsa-miR-301a-3p	XM_047416146.1	1	0
ADGRL2	hsa-miR-301a-3p	XM_017000784.2	1	0
ADGRL2	hsa-miR-301a-3p	NM_001366005.2	1	0
ADGRL2	hsa-miR-301a-3p	XM_047416105.1	1	0
ADGRL2	hsa-miR-301a-3p	NM_001330645.3	1	0
ADGRL2	hsa-miR-301a-3p	XM_005270668.3	1	0
ADGRL2	hsa-miR-301a-3p	NM_001297705.3	1	0
ADGRL2	hsa-miR-301a-3p	XM_047416176.1	1	0
ADGRL2	hsa-miR-301a-3p	NM_012302.5	1	0
ADGRL2	hsa-miR-301a-3p	NM_001297706.3	1	0
ADGRL2	hsa-miR-301a-3p	XM_047416098.1	1	0
ADGRL2	hsa-miR-301a-3p	XM_047416104.1	1	0
ADGRL2	hsa-miR-301a-3p	XM_047416132.1	1	0
ADGRL2	hsa-miR-301a-3p	XM_047416126.1	1	0
ADGRL2	hsa-miR-301a-3p	NM_001350699.2	1	0
ADGRL2	hsa-miR-301a-3p	XM_047416180.1	1	0
ADGRL2	hsa-miR-301a-3p	NM_001393351.1	1	0
ADGRL2	hsa-miR-301a-3p	XM_006710489.4	1	0
ADGRL2	hsa-miR-301a-3p	XM_047416115.1	1	0
ADGRL2	hsa-miR-301a-3p	XM_047416156.1	1	0
ADGRL2	hsa-miR-301a-3p	NM_001366002.2	1	0
ADGRL2	hsa-miR-301a-3p	XM_006710488.3	1	0
ADGRL2	hsa-miR-301a-3p	NM_001366006.2	1	0
ADGRL2	hsa-miR-301a-3p	NM_001350698.2	1	0
ADGRL2	hsa-miR-301a-3p	XM_047416102.1	1	0
ADGRL2	hsa-miR-301a-3p	NM_001366009.2	1	0
ADGRL2	hsa-miR-301a-3p	NM_001393350.1	1	0
ADGRL2	hsa-miR-301a-3p	XM_047416121.1	1	0
ADGRL2	hsa-miR-301a-3p	NM_001393354.1	1	0
ADGRL2	hsa-miR-301a-3p	NM_001393353.1	1	0
ADGRL2	hsa-miR-301a-3p	NM_001393352.1	1	0
ADGRL2	hsa-miR-301a-3p	XM_006710485.4	1	0
ADGRL2	hsa-miR-301a-3p	XM_005270666.5	1	0
ADGRL2	hsa-miR-301a-3p	XM_047416128.1	1	0
ADGRL2	hsa-miR-301a-3p	XM_047416119.1	1	0
ADGRL2	hsa-miR-301a-3p	XM_047416164.1	1	0
ADGRL2	hsa-miR-301a-3p	XM_047416145.1	1	0
ADGRL2	hsa-miR-301a-3p	XM_047416092.1	1	0
ADGRL2	hsa-miR-301a-3p	XM_047416109.1	1	0
ADGRL2	hsa-miR-301a-3p	XM_047416130.1	1	0
ADGRL2	hsa-miR-301a-3p	XM_047416120.1	1	0
ADGRL2	hsa-miR-301a-3p	XM_047416178.1	1	0
ADGRL2	hsa-miR-301a-3p	XM_047416150.1	1	0
ADGRL2	hsa-miR-301a-3p	NM_001366007.2	1	0
ADGRL2	hsa-miR-301a-3p	XM_047416099.1	1	0
ADGRL2	hsa-miR-301a-3p	XM_047416110.1	1	0
ADGRL2	hsa-miR-301a-3p	XM_047416136.1	1	0
ADGRL2	hsa-miR-301a-3p	XM_047416148.1	1	0
ADGRL2	hsa-miR-196a-5p	NR_171658.1	1	0
ADGRL2	hsa-miR-196a-5p	XM_047416152.1	1	0
ADGRL2	hsa-miR-196a-5p	XM_047416118.1	1	0
ADGRL2	hsa-miR-196a-5p	XM_047416159.1	1	0
ADGRL2	hsa-miR-196a-5p	XM_047416140.1	1	0
ADGRL2	hsa-miR-196a-5p	NM_001366003.2	1	0
ADGRL2	hsa-miR-196a-5p	NM_001366004.2	1	0
ADGRL2	hsa-miR-196a-5p	NM_001366008.2	1	0
ADGRL2	hsa-miR-196a-5p	NM_001393349.1	1	0
ADGRL2	hsa-miR-196a-5p	XM_047416096.1	1	0
ADGRL2	hsa-miR-196a-5p	XM_024454355.2	1	0
ADGRL2	hsa-miR-196a-5p	NM_001297704.3	1	0
ADGRL2	hsa-miR-196a-5p	XM_047416129.1	1	0
ADGRL2	hsa-miR-196a-5p	XM_047416124.1	1	0
ADGRL2	hsa-miR-196a-5p	XM_047416170.1	1	0
ADGRL2	hsa-miR-196a-5p	XM_047416146.1	1	0
ADGRL2	hsa-miR-196a-5p	XM_017000784.2	1	0
ADGRL2	hsa-miR-196a-5p	NM_001366005.2	1	0
ADGRL2	hsa-miR-196a-5p	XM_047416105.1	1	0
ADGRL2	hsa-miR-196a-5p	NM_001330645.3	1	0
ADGRL2	hsa-miR-196a-5p	XM_005270668.3	1	0
ADGRL2	hsa-miR-196a-5p	NM_001297705.3	1	0
ADGRL2	hsa-miR-196a-5p	XM_047416176.1	1	0
ADGRL2	hsa-miR-196a-5p	NM_012302.5	1	0
ADGRL2	hsa-miR-196a-5p	NM_001297706.3	1	0
ADGRL2	hsa-miR-196a-5p	XM_047416098.1	1	0
ADGRL2	hsa-miR-196a-5p	XM_047416104.1	1	0
ADGRL2	hsa-miR-196a-5p	XM_047416132.1	1	0
ADGRL2	hsa-miR-196a-5p	XM_047416126.1	1	0
ADGRL2	hsa-miR-196a-5p	NM_001350699.2	1	0
ADGRL2	hsa-miR-196a-5p	XM_047416180.1	1	0
ADGRL2	hsa-miR-196a-5p	NM_001393351.1	1	0
ADGRL2	hsa-miR-196a-5p	XM_006710489.4	1	0
ADGRL2	hsa-miR-196a-5p	XM_047416115.1	1	0
ADGRL2	hsa-miR-196a-5p	XM_047416156.1	1	0
ADGRL2	hsa-miR-196a-5p	NM_001366002.2	1	0
ADGRL2	hsa-miR-196a-5p	XM_006710488.3	1	0
ADGRL2	hsa-miR-196a-5p	NM_001366006.2	1	0
ADGRL2	hsa-miR-196a-5p	NM_001350698.2	1	0
ADGRL2	hsa-miR-196a-5p	XM_047416102.1	1	0
ADGRL2	hsa-miR-196a-5p	NM_001366009.2	1	0
ADGRL2	hsa-miR-196a-5p	NM_001393350.1	1	0
ADGRL2	hsa-miR-196a-5p	XM_047416121.1	1	0
ADGRL2	hsa-miR-196a-5p	NM_001393354.1	1	0
ADGRL2	hsa-miR-196a-5p	NM_001393353.1	1	0
ADGRL2	hsa-miR-196a-5p	NM_001393352.1	1	0
ADGRL2	hsa-miR-196a-5p	XM_006710485.4	1	0
ADGRL2	hsa-miR-196a-5p	XM_005270666.5	1	0
ADGRL2	hsa-miR-196a-5p	XM_047416128.1	1	0
ADGRL2	hsa-miR-196a-5p	XM_047416119.1	1	0
ADGRL2	hsa-miR-196a-5p	XM_047416164.1	1	0
ADGRL2	hsa-miR-196a-5p	XM_047416145.1	1	0
ADGRL2	hsa-miR-196a-5p	XM_047416092.1	1	0
ADGRL2	hsa-miR-196a-5p	XM_047416109.1	1	0
ADGRL2	hsa-miR-196a-5p	XM_047416130.1	1	0
ADGRL2	hsa-miR-196a-5p	XM_047416120.1	1	0
ADGRL2	hsa-miR-196a-5p	XM_047416178.1	1	0
ADGRL2	hsa-miR-196a-5p	XM_047416150.1	1	0
ADGRL2	hsa-miR-196a-5p	NM_001366007.2	1	0
ADGRL2	hsa-miR-196a-5p	XM_047416099.1	1	0
ADGRL2	hsa-miR-196a-5p	XM_047416110.1	1	0
ADGRL2	hsa-miR-196a-5p	XM_047416136.1	1	0
ADGRL2	hsa-miR-196a-5p	XM_047416148.1	1	0
ADGRL2	hsa-miR-106a-5p	NR_171658.1	1	0
ADGRL2	hsa-miR-106a-5p	XM_047416152.1	1	0
ADGRL2	hsa-miR-106a-5p	XM_047416118.1	1	0
ADGRL2	hsa-miR-106a-5p	XM_047416159.1	1	0
ADGRL2	hsa-miR-106a-5p	XM_047416140.1	1	0
ADGRL2	hsa-miR-106a-5p	NM_001366003.2	1	0
ADGRL2	hsa-miR-106a-5p	NM_001366004.2	1	0
ADGRL2	hsa-miR-106a-5p	NM_001366008.2	1	0
ADGRL2	hsa-miR-106a-5p	NM_001393349.1	1	0
ADGRL2	hsa-miR-106a-5p	XM_047416096.1	1	0
ADGRL2	hsa-miR-106a-5p	XM_024454355.2	1	0
ADGRL2	hsa-miR-106a-5p	NM_001297704.3	1	0
ADGRL2	hsa-miR-106a-5p	XM_047416129.1	1	0
ADGRL2	hsa-miR-106a-5p	XM_047416124.1	1	0
ADGRL2	hsa-miR-106a-5p	XM_047416170.1	1	0
ADGRL2	hsa-miR-106a-5p	XM_047416146.1	1	0
ADGRL2	hsa-miR-106a-5p	XM_017000784.2	1	0
ADGRL2	hsa-miR-106a-5p	NM_001366005.2	1	0
ADGRL2	hsa-miR-106a-5p	XM_047416105.1	1	0
ADGRL2	hsa-miR-106a-5p	NM_001330645.3	1	0
ADGRL2	hsa-miR-106a-5p	XM_005270668.3	1	0
ADGRL2	hsa-miR-106a-5p	NM_001297705.3	1	0
ADGRL2	hsa-miR-106a-5p	XM_047416176.1	1	0
ADGRL2	hsa-miR-106a-5p	NM_012302.5	1	0
ADGRL2	hsa-miR-106a-5p	NM_001297706.3	1	0
ADGRL2	hsa-miR-106a-5p	XM_047416098.1	1	0
ADGRL2	hsa-miR-106a-5p	XM_047416104.1	1	0
ADGRL2	hsa-miR-106a-5p	XM_047416132.1	1	0
ADGRL2	hsa-miR-106a-5p	XM_047416126.1	1	0
ADGRL2	hsa-miR-106a-5p	NM_001350699.2	1	0
ADGRL2	hsa-miR-106a-5p	XM_047416180.1	1	0
ADGRL2	hsa-miR-106a-5p	NM_001393351.1	1	0
ADGRL2	hsa-miR-106a-5p	XM_006710489.4	1	0
ADGRL2	hsa-miR-106a-5p	XM_047416115.1	1	0
ADGRL2	hsa-miR-106a-5p	XM_047416156.1	1	0
ADGRL2	hsa-miR-106a-5p	NM_001366002.2	1	0
ADGRL2	hsa-miR-106a-5p	XM_006710488.3	1	0
ADGRL2	hsa-miR-106a-5p	NM_001366006.2	1	0
ADGRL2	hsa-miR-106a-5p	NM_001350698.2	1	0
ADGRL2	hsa-miR-106a-5p	XM_047416102.1	1	0
ADGRL2	hsa-miR-106a-5p	NM_001366009.2	1	0
ADGRL2	hsa-miR-106a-5p	NM_001393350.1	1	0
ADGRL2	hsa-miR-106a-5p	XM_047416121.1	1	0
ADGRL2	hsa-miR-106a-5p	NM_001393354.1	1	0
ADGRL2	hsa-miR-106a-5p	NM_001393353.1	1	0
ADGRL2	hsa-miR-106a-5p	NM_001393352.1	1	0
ADGRL2	hsa-miR-106a-5p	XM_006710485.4	1	0
ADGRL2	hsa-miR-106a-5p	XM_005270666.5	1	0
ADGRL2	hsa-miR-106a-5p	XM_047416128.1	1	0
ADGRL2	hsa-miR-106a-5p	XM_047416119.1	1	0
ADGRL2	hsa-miR-106a-5p	XM_047416164.1	1	0
ADGRL2	hsa-miR-106a-5p	XM_047416145.1	1	0
ADGRL2	hsa-miR-106a-5p	XM_047416092.1	1	0
ADGRL2	hsa-miR-106a-5p	XM_047416109.1	1	0
ADGRL2	hsa-miR-106a-5p	XM_047416130.1	1	0
ADGRL2	hsa-miR-106a-5p	XM_047416120.1	1	0
ADGRL2	hsa-miR-106a-5p	XM_047416178.1	1	0
ADGRL2	hsa-miR-106a-5p	XM_047416150.1	1	0
ADGRL2	hsa-miR-106a-5p	NM_001366007.2	1	0
ADGRL2	hsa-miR-106a-5p	XM_047416099.1	1	0
ADGRL2	hsa-miR-106a-5p	XM_047416110.1	1	0
ADGRL2	hsa-miR-106a-5p	XM_047416136.1	1	0
ADGRL2	hsa-miR-106a-5p	XM_047416148.1	1	0
ADGRL2	hsa-miR-93-5p	NR_171658.1	1	0
ADGRL2	hsa-miR-93-5p	XM_047416152.1	1	0
ADGRL2	hsa-miR-93-5p	XM_047416118.1	1	0
ADGRL2	hsa-miR-93-5p	XM_047416159.1	1	0
ADGRL2	hsa-miR-93-5p	XM_047416140.1	1	0
ADGRL2	hsa-miR-93-5p	NM_001366003.2	1	0
ADGRL2	hsa-miR-93-5p	NM_001366004.2	1	0
ADGRL2	hsa-miR-93-5p	NM_001366008.2	1	0
ADGRL2	hsa-miR-93-5p	NM_001393349.1	1	0
ADGRL2	hsa-miR-93-5p	XM_047416096.1	1	0
ADGRL2	hsa-miR-93-5p	XM_024454355.2	1	0
ADGRL2	hsa-miR-93-5p	NM_001297704.3	1	0
ADGRL2	hsa-miR-93-5p	XM_047416129.1	1	0
ADGRL2	hsa-miR-93-5p	XM_047416124.1	1	0
ADGRL2	hsa-miR-93-5p	XM_047416170.1	1	0
ADGRL2	hsa-miR-93-5p	XM_047416146.1	1	0
ADGRL2	hsa-miR-93-5p	XM_017000784.2	1	0
ADGRL2	hsa-miR-93-5p	NM_001366005.2	1	0
ADGRL2	hsa-miR-93-5p	XM_047416105.1	1	0
ADGRL2	hsa-miR-93-5p	NM_001330645.3	1	0
ADGRL2	hsa-miR-93-5p	XM_005270668.3	1	0
ADGRL2	hsa-miR-93-5p	NM_001297705.3	1	0
ADGRL2	hsa-miR-93-5p	XM_047416176.1	1	0
ADGRL2	hsa-miR-93-5p	NM_012302.5	1	0
ADGRL2	hsa-miR-93-5p	NM_001297706.3	1	0
ADGRL2	hsa-miR-93-5p	XM_047416098.1	1	0
ADGRL2	hsa-miR-93-5p	XM_047416104.1	1	0
ADGRL2	hsa-miR-93-5p	XM_047416132.1	1	0
ADGRL2	hsa-miR-93-5p	XM_047416126.1	1	0
ADGRL2	hsa-miR-93-5p	NM_001350699.2	1	0
ADGRL2	hsa-miR-93-5p	XM_047416180.1	1	0
ADGRL2	hsa-miR-93-5p	NM_001393351.1	1	0
ADGRL2	hsa-miR-93-5p	XM_006710489.4	1	0
ADGRL2	hsa-miR-93-5p	XM_047416115.1	1	0
ADGRL2	hsa-miR-93-5p	XM_047416156.1	1	0
ADGRL2	hsa-miR-93-5p	NM_001366002.2	1	0
ADGRL2	hsa-miR-93-5p	XM_006710488.3	1	0
ADGRL2	hsa-miR-93-5p	NM_001366006.2	1	0
ADGRL2	hsa-miR-93-5p	NM_001350698.2	1	0
ADGRL2	hsa-miR-93-5p	XM_047416102.1	1	0
ADGRL2	hsa-miR-93-5p	NM_001366009.2	1	0
ADGRL2	hsa-miR-93-5p	NM_001393350.1	1	0
ADGRL2	hsa-miR-93-5p	XM_047416121.1	1	0
ADGRL2	hsa-miR-93-5p	NM_001393354.1	1	0
ADGRL2	hsa-miR-93-5p	NM_001393353.1	1	0
ADGRL2	hsa-miR-93-5p	NM_001393352.1	1	0
ADGRL2	hsa-miR-93-5p	XM_006710485.4	1	0
ADGRL2	hsa-miR-93-5p	XM_005270666.5	1	0
ADGRL2	hsa-miR-93-5p	XM_047416128.1	1	0
ADGRL2	hsa-miR-93-5p	XM_047416119.1	1	0
ADGRL2	hsa-miR-93-5p	XM_047416164.1	1	0
ADGRL2	hsa-miR-93-5p	XM_047416145.1	1	0
ADGRL2	hsa-miR-93-5p	XM_047416092.1	1	0
ADGRL2	hsa-miR-93-5p	XM_047416109.1	1	0
ADGRL2	hsa-miR-93-5p	XM_047416130.1	1	0
ADGRL2	hsa-miR-93-5p	XM_047416120.1	1	0
ADGRL2	hsa-miR-93-5p	XM_047416178.1	1	0
ADGRL2	hsa-miR-93-5p	XM_047416150.1	1	0
ADGRL2	hsa-miR-93-5p	NM_001366007.2	1	0
ADGRL2	hsa-miR-93-5p	XM_047416099.1	1	0
ADGRL2	hsa-miR-93-5p	XM_047416110.1	1	0
ADGRL2	hsa-miR-93-5p	XM_047416136.1	1	0
ADGRL2	hsa-miR-93-5p	XM_047416148.1	1	0
PRKACB	hsa-miR-106a-5p	NM_002731.4	1	1
PRKACB	hsa-miR-106a-5p	NM_182948.4	1	1
PRKACB	hsa-miR-106a-5p	XM_047424681.1	1	1
PRKACB	hsa-miR-106a-5p	NM_001242857.3	1	1
PRKACB	hsa-miR-106a-5p	NM_001242859.3	1	1
PRKACB	hsa-miR-106a-5p	NM_001375562.1	1	1
PRKACB	hsa-miR-106a-5p	NM_001375563.1	1	1
PRKACB	hsa-miR-106a-5p	NM_001242858.3	1	1
PRKACB	hsa-miR-106a-5p	NM_001242860.3	1	1
PRKACB	hsa-miR-106a-5p	NM_001375560.1	1	1
PRKACB	hsa-miR-106a-5p	NM_001242861.3	1	1
PRKACB	hsa-miR-106a-5p	NM_001375561.1	1	1
PRKACB	hsa-miR-106a-5p	NM_001375564.1	1	1
PRKACB	hsa-miR-106a-5p	NM_001375565.1	1	1
PRKACB	hsa-miR-106a-5p	NM_001242862.3	1	1
PRKACB	hsa-miR-20a-5p	NM_002731.4	1	1
PRKACB	hsa-miR-20a-5p	NM_182948.4	1	1
PRKACB	hsa-miR-20a-5p	XM_047424681.1	1	1
PRKACB	hsa-miR-20a-5p	NM_001242857.3	1	1
PRKACB	hsa-miR-20a-5p	NM_001242859.3	1	1
PRKACB	hsa-miR-20a-5p	NM_001375562.1	1	1
PRKACB	hsa-miR-20a-5p	NM_001375563.1	1	1
PRKACB	hsa-miR-20a-5p	NM_001242858.3	1	1
PRKACB	hsa-miR-20a-5p	NM_001242860.3	1	1
PRKACB	hsa-miR-20a-5p	NM_001375560.1	1	1
PRKACB	hsa-miR-20a-5p	NM_001242861.3	1	1
PRKACB	hsa-miR-20a-5p	NM_001375561.1	1	1
PRKACB	hsa-miR-20a-5p	NM_001375564.1	1	1
PRKACB	hsa-miR-20a-5p	NM_001375565.1	1	1
PRKACB	hsa-miR-20a-5p	NM_001242862.3	1	1
PRKACB	hsa-miR-93-5p	NM_002731.4	1	1
PRKACB	hsa-miR-93-5p	NM_182948.4	1	1
PRKACB	hsa-miR-93-5p	XM_047424681.1	1	1
PRKACB	hsa-miR-93-5p	NM_001242857.3	1	1
PRKACB	hsa-miR-93-5p	NM_001242859.3	1	1
PRKACB	hsa-miR-93-5p	NM_001375562.1	1	1
PRKACB	hsa-miR-93-5p	NM_001375563.1	1	1
PRKACB	hsa-miR-93-5p	NM_001242858.3	1	1
PRKACB	hsa-miR-93-5p	NM_001242860.3	1	1
PRKACB	hsa-miR-93-5p	NM_001375560.1	1	1
PRKACB	hsa-miR-93-5p	NM_001242861.3	1	1
PRKACB	hsa-miR-93-5p	NM_001375561.1	1	1
PRKACB	hsa-miR-93-5p	NM_001375564.1	1	1
PRKACB	hsa-miR-93-5p	NM_001375565.1	1	1
PRKACB	hsa-miR-93-5p	NM_001242862.3	1	1
PRKACB	hsa-miR-19a-3p	NM_002731.4	2	2
PRKACB	hsa-miR-19a-3p	NM_182948.4	2	2
PRKACB	hsa-miR-19a-3p	XM_047424681.1	2	2
PRKACB	hsa-miR-19a-3p	NM_001242857.3	2	2
PRKACB	hsa-miR-19a-3p	NM_001242859.3	2	2
PRKACB	hsa-miR-19a-3p	NM_001375562.1	2	2
PRKACB	hsa-miR-19a-3p	NM_001375563.1	2	2
PRKACB	hsa-miR-19a-3p	NM_001242858.3	2	2
PRKACB	hsa-miR-19a-3p	NM_001242860.3	2	2
PRKACB	hsa-miR-19a-3p	NM_001375560.1	2	2
PRKACB	hsa-miR-19a-3p	NM_001242861.3	2	2
PRKACB	hsa-miR-19a-3p	NM_001375561.1	2	2
PRKACB	hsa-miR-19a-3p	NM_001375564.1	2	2
PRKACB	hsa-miR-19a-3p	NM_001375565.1	2	2
PRKACB	hsa-miR-19a-3p	NM_001242862.3	2	2
PRKACB	hsa-miR-19b-3p	NM_002731.4	2	2
PRKACB	hsa-miR-19b-3p	NM_182948.4	2	2
PRKACB	hsa-miR-19b-3p	XM_047424681.1	2	2
PRKACB	hsa-miR-19b-3p	NM_001242857.3	2	2
PRKACB	hsa-miR-19b-3p	NM_001242859.3	2	2
PRKACB	hsa-miR-19b-3p	NM_001375562.1	2	2
PRKACB	hsa-miR-19b-3p	NM_001375563.1	2	2
PRKACB	hsa-miR-19b-3p	NM_001242858.3	2	2
PRKACB	hsa-miR-19b-3p	NM_001242860.3	2	2
PRKACB	hsa-miR-19b-3p	NM_001375560.1	2	2
PRKACB	hsa-miR-19b-3p	NM_001242861.3	2	2
PRKACB	hsa-miR-19b-3p	NM_001375561.1	2	2
PRKACB	hsa-miR-19b-3p	NM_001375564.1	2	2
PRKACB	hsa-miR-19b-3p	NM_001375565.1	2	2
PRKACB	hsa-miR-19b-3p	NM_001242862.3	2	2
PRKACB	hsa-miR-182-5p	NM_002731.4	1	2
PRKACB	hsa-miR-182-5p	NM_182948.4	1	2
PRKACB	hsa-miR-182-5p	XM_047424681.1	1	2
PRKACB	hsa-miR-182-5p	NM_001242857.3	1	2
PRKACB	hsa-miR-182-5p	NM_001242859.3	1	2
PRKACB	hsa-miR-182-5p	NM_001375562.1	1	2
PRKACB	hsa-miR-182-5p	NM_001375563.1	1	2
PRKACB	hsa-miR-182-5p	NM_001242858.3	1	2
PRKACB	hsa-miR-182-5p	NM_001242860.3	1	2
PRKACB	hsa-miR-182-5p	NM_001375560.1	1	2
PRKACB	hsa-miR-182-5p	NM_001242861.3	1	2
PRKACB	hsa-miR-182-5p	NM_001375561.1	1	2
PRKACB	hsa-miR-182-5p	NM_001375564.1	1	2
PRKACB	hsa-miR-182-5p	NM_001375565.1	1	2
PRKACB	hsa-miR-182-5p	NM_001242862.3	1	2
PRKACB	hsa-miR-33b-5p	NM_002731.4	1	0
PRKACB	hsa-miR-33b-5p	NM_182948.4	1	0
PRKACB	hsa-miR-33b-5p	XM_047424681.1	1	0
PRKACB	hsa-miR-33b-5p	NM_001242857.3	1	0
PRKACB	hsa-miR-33b-5p	NM_001242859.3	1	0
PRKACB	hsa-miR-33b-5p	NM_001375562.1	1	0
PRKACB	hsa-miR-33b-5p	NM_001375563.1	1	0
PRKACB	hsa-miR-33b-5p	NM_001242858.3	1	0
PRKACB	hsa-miR-33b-5p	NM_001242860.3	1	0
PRKACB	hsa-miR-33b-5p	NM_001375560.1	1	0
PRKACB	hsa-miR-33b-5p	NM_001242861.3	1	0
PRKACB	hsa-miR-33b-5p	NM_001375561.1	1	0
PRKACB	hsa-miR-33b-5p	NM_001375564.1	1	0
PRKACB	hsa-miR-33b-5p	NM_001375565.1	1	0
PRKACB	hsa-miR-33b-5p	NM_001242862.3	1	0
PRKACB	hsa-miR-218-5p	NM_002731.4	1	0
PRKACB	hsa-miR-218-5p	NM_182948.4	1	0
PRKACB	hsa-miR-218-5p	XM_047424681.1	1	0
PRKACB	hsa-miR-218-5p	NM_001242857.3	1	0
PRKACB	hsa-miR-218-5p	NM_001242859.3	1	0
PRKACB	hsa-miR-218-5p	NM_001375562.1	1	0
PRKACB	hsa-miR-218-5p	NM_001375563.1	1	0
PRKACB	hsa-miR-218-5p	NM_001242858.3	1	0
PRKACB	hsa-miR-218-5p	NM_001242860.3	1	0
PRKACB	hsa-miR-218-5p	NM_001375560.1	1	0
PRKACB	hsa-miR-218-5p	NM_001242861.3	1	0
PRKACB	hsa-miR-218-5p	NM_001375561.1	1	0
PRKACB	hsa-miR-218-5p	NM_001375564.1	1	0
PRKACB	hsa-miR-218-5p	NM_001375565.1	1	0
PRKACB	hsa-miR-218-5p	NM_001242862.3	1	0
PRKACB	hsa-miR-130b-3p	NM_002731.4	1	1
PRKACB	hsa-miR-130b-3p	NM_182948.4	1	1
PRKACB	hsa-miR-130b-3p	XM_047424681.1	1	1
PRKACB	hsa-miR-130b-3p	NM_001242857.3	1	1
PRKACB	hsa-miR-130b-3p	NM_001242859.3	1	1
PRKACB	hsa-miR-130b-3p	NM_001375562.1	1	1
PRKACB	hsa-miR-130b-3p	NM_001375563.1	1	1
PRKACB	hsa-miR-130b-3p	NM_001242858.3	1	1
PRKACB	hsa-miR-130b-3p	NM_001242860.3	1	1
PRKACB	hsa-miR-130b-3p	NM_001375560.1	1	1
PRKACB	hsa-miR-130b-3p	NM_001242861.3	1	1
PRKACB	hsa-miR-130b-3p	NM_001375561.1	1	1
PRKACB	hsa-miR-130b-3p	NM_001375564.1	1	1
PRKACB	hsa-miR-130b-3p	NM_001375565.1	1	1
PRKACB	hsa-miR-130b-3p	NM_001242862.3	1	1
PRKACB	hsa-miR-20b-5p	NM_002731.4	1	1
PRKACB	hsa-miR-20b-5p	NM_182948.4	1	1
PRKACB	hsa-miR-20b-5p	XM_047424681.1	1	1
PRKACB	hsa-miR-20b-5p	NM_001242857.3	1	1
PRKACB	hsa-miR-20b-5p	NM_001242859.3	1	1
PRKACB	hsa-miR-20b-5p	NM_001375562.1	1	1
PRKACB	hsa-miR-20b-5p	NM_001375563.1	1	1
PRKACB	hsa-miR-20b-5p	NM_001242858.3	1	1
PRKACB	hsa-miR-20b-5p	NM_001242860.3	1	1
PRKACB	hsa-miR-20b-5p	NM_001375560.1	1	1
PRKACB	hsa-miR-20b-5p	NM_001242861.3	1	1
PRKACB	hsa-miR-20b-5p	NM_001375561.1	1	1
PRKACB	hsa-miR-20b-5p	NM_001375564.1	1	1
PRKACB	hsa-miR-20b-5p	NM_001375565.1	1	1
PRKACB	hsa-miR-20b-5p	NM_001242862.3	1	1
PRKACB	hsa-miR-21-5p	NM_002731.4	1	0
PRKACB	hsa-miR-21-5p	NM_182948.4	1	0
PRKACB	hsa-miR-21-5p	XM_047424681.1	1	0
PRKACB	hsa-miR-21-5p	NM_001242857.3	1	0
PRKACB	hsa-miR-21-5p	NM_001242859.3	1	0
PRKACB	hsa-miR-21-5p	NM_001375562.1	1	0
PRKACB	hsa-miR-21-5p	NM_001375563.1	1	0
PRKACB	hsa-miR-21-5p	NM_001242858.3	1	0
PRKACB	hsa-miR-21-5p	NM_001242860.3	1	0
PRKACB	hsa-miR-21-5p	NM_001375560.1	1	0
PRKACB	hsa-miR-21-5p	NM_001242861.3	1	0
PRKACB	hsa-miR-21-5p	NM_001375561.1	1	0
PRKACB	hsa-miR-21-5p	NM_001375564.1	1	0
PRKACB	hsa-miR-21-5p	NM_001375565.1	1	0
PRKACB	hsa-miR-21-5p	NM_001242862.3	1	0
PRKACB	hsa-miR-450a-5p	NM_002731.4	1	0
PRKACB	hsa-miR-450a-5p	NM_182948.4	1	0
PRKACB	hsa-miR-450a-5p	XM_047424681.1	1	0
PRKACB	hsa-miR-450a-5p	NM_001242857.3	1	0
PRKACB	hsa-miR-450a-5p	NM_001242859.3	1	0
PRKACB	hsa-miR-450a-5p	NM_001375562.1	1	0
PRKACB	hsa-miR-450a-5p	NM_001375563.1	1	0
PRKACB	hsa-miR-450a-5p	NM_001242858.3	1	0
PRKACB	hsa-miR-450a-5p	NM_001242860.3	1	0
PRKACB	hsa-miR-450a-5p	NM_001375560.1	1	0
PRKACB	hsa-miR-450a-5p	NM_001242861.3	1	0
PRKACB	hsa-miR-450a-5p	NM_001375561.1	1	0
PRKACB	hsa-miR-450a-5p	NM_001375564.1	1	0
PRKACB	hsa-miR-450a-5p	NM_001375565.1	1	0
PRKACB	hsa-miR-450a-5p	NM_001242862.3	1	0
RPF1	hsa-miR-138-5p	NM_025065.7	1	0
RPF1	hsa-miR-652-3p	NM_025065.7	1	0
RPF1	hsa-let-7a-5p	NM_025065.7	1	0
RPF1	hsa-let-7e-5p	NM_025065.7	1	0
RPF1	hsa-let-7i-5p	NM_025065.7	1	0
RPF1	hsa-miR-151a-3p	NM_025065.7	1	0
RPF1	hsa-miR-183-5p	NM_025065.7	1	0
CCN1	hsa-miR-181a-5p	NM_001554.5	1	0
CCN1	hsa-miR-181b-5p	NM_001554.5	1	0
CCN1	hsa-miR-181d	NM_001554.5	1	0
CCN1	hsa-miR-221-3p	NM_001554.5	1	0
CCN1	hsa-miR-320a	NM_001554.5	1	0
CCN1	hsa-miR-320b	NM_001554.5	1	0
CCN1	hsa-miR-320d	NM_001554.5	1	0
SH3GLB1	hsa-miR-10a-5p	XM_006710672.3	1	0
SH3GLB1	hsa-miR-10a-5p	NM_001206651.2	1	0
SH3GLB1	hsa-miR-10a-5p	NM_001206652.2	1	0
SH3GLB1	hsa-miR-10a-5p	NM_001410824.1	1	0
SH3GLB1	hsa-miR-10a-5p	NM_016009.5	1	0
SH3GLB1	hsa-miR-10a-5p	XM_006710673.3	1	0
SH3GLB1	hsa-miR-10a-5p	NM_001206653.2	1	0
SH3GLB1	hsa-miR-10b-5p	XM_006710672.3	1	0
SH3GLB1	hsa-miR-10b-5p	NM_001206651.2	1	0
SH3GLB1	hsa-miR-10b-5p	NM_001206652.2	1	0
SH3GLB1	hsa-miR-10b-5p	NM_001410824.1	1	0
SH3GLB1	hsa-miR-10b-5p	NM_016009.5	1	0
SH3GLB1	hsa-miR-10b-5p	XM_006710673.3	1	0
SH3GLB1	hsa-miR-10b-5p	NM_001206653.2	1	0
SH3GLB1	hsa-miR-556-3p	XM_006710672.3	1	0
SH3GLB1	hsa-miR-556-3p	NM_001206651.2	1	0
SH3GLB1	hsa-miR-556-3p	NM_001206652.2	1	0
SH3GLB1	hsa-miR-556-3p	NM_001410824.1	1	0
SH3GLB1	hsa-miR-556-3p	NM_016009.5	1	0
SH3GLB1	hsa-miR-556-3p	XM_006710673.3	1	0
SH3GLB1	hsa-miR-556-3p	NM_001206653.2	1	0
SH3GLB1	hsa-miR-30a-5p	XM_006710672.3	1	1
SH3GLB1	hsa-miR-30a-5p	NM_001206651.2	1	1
SH3GLB1	hsa-miR-30a-5p	NM_001206652.2	1	1
SH3GLB1	hsa-miR-30a-5p	NM_001410824.1	1	1
SH3GLB1	hsa-miR-30a-5p	NM_016009.5	1	1
SH3GLB1	hsa-miR-30a-5p	XM_006710673.3	1	1
SH3GLB1	hsa-miR-30a-5p	NM_001206653.2	1	1
SH3GLB1	hsa-miR-30d-5p	XM_006710672.3	1	1
SH3GLB1	hsa-miR-30d-5p	NM_001206651.2	1	1
SH3GLB1	hsa-miR-30d-5p	NM_001206652.2	1	1
SH3GLB1	hsa-miR-30d-5p	NM_001410824.1	1	1
SH3GLB1	hsa-miR-30d-5p	NM_016009.5	1	1
SH3GLB1	hsa-miR-30d-5p	XM_006710673.3	1	1
SH3GLB1	hsa-miR-30d-5p	NM_001206653.2	1	1
SH3GLB1	hsa-miR-30e-5p	XM_006710672.3	1	1
SH3GLB1	hsa-miR-30e-5p	NM_001206651.2	1	1
SH3GLB1	hsa-miR-30e-5p	NM_001206652.2	1	1
SH3GLB1	hsa-miR-30e-5p	NM_001410824.1	1	1
SH3GLB1	hsa-miR-30e-5p	NM_016009.5	1	1
SH3GLB1	hsa-miR-30e-5p	XM_006710673.3	1	1
SH3GLB1	hsa-miR-30e-5p	NM_001206653.2	1	1
SH3GLB1	hsa-miR-151a-3p	XM_006710672.3	1	0
SH3GLB1	hsa-miR-151a-3p	NM_001206651.2	1	0
SH3GLB1	hsa-miR-151a-3p	NM_001206652.2	1	0
SH3GLB1	hsa-miR-151a-3p	NM_001410824.1	1	0
SH3GLB1	hsa-miR-151a-3p	NM_016009.5	1	0
SH3GLB1	hsa-miR-151a-3p	XM_006710673.3	1	0
SH3GLB1	hsa-miR-151a-3p	NM_001206653.2	1	0
SH3GLB1	hsa-miR-7-5p	XM_006710672.3	1	1
SH3GLB1	hsa-miR-7-5p	NM_001206651.2	1	1
SH3GLB1	hsa-miR-7-5p	NM_001206652.2	1	1
SH3GLB1	hsa-miR-7-5p	NM_001410824.1	1	1
SH3GLB1	hsa-miR-7-5p	NM_016009.5	1	1
SH3GLB1	hsa-miR-7-5p	XM_006710673.3	1	1
SH3GLB1	hsa-miR-7-5p	NM_001206653.2	1	1
SH3GLB1	hsa-miR-29a-3p	XM_006710672.3	1	1
SH3GLB1	hsa-miR-29a-3p	NM_001206651.2	1	1
SH3GLB1	hsa-miR-29a-3p	NM_001206652.2	1	1
SH3GLB1	hsa-miR-29a-3p	NM_001410824.1	1	1
SH3GLB1	hsa-miR-29a-3p	NM_016009.5	1	1
SH3GLB1	hsa-miR-29a-3p	XM_006710673.3	1	1
SH3GLB1	hsa-miR-29a-3p	NM_001206653.2	1	1
SH3GLB1	hsa-miR-29b-3p	XM_006710672.3	1	1
SH3GLB1	hsa-miR-29b-3p	NM_001206651.2	1	1
SH3GLB1	hsa-miR-29b-3p	NM_001206652.2	1	1
SH3GLB1	hsa-miR-29b-3p	NM_001410824.1	1	1
SH3GLB1	hsa-miR-29b-3p	NM_016009.5	1	1
SH3GLB1	hsa-miR-29b-3p	XM_006710673.3	1	1
SH3GLB1	hsa-miR-29b-3p	NM_001206653.2	1	1
SH3GLB1	hsa-miR-29c-3p	XM_006710672.3	1	1
SH3GLB1	hsa-miR-29c-3p	NM_001206651.2	1	1
SH3GLB1	hsa-miR-29c-3p	NM_001206652.2	1	1
SH3GLB1	hsa-miR-29c-3p	NM_001410824.1	1	1
SH3GLB1	hsa-miR-29c-3p	NM_016009.5	1	1
SH3GLB1	hsa-miR-29c-3p	XM_006710673.3	1	1
SH3GLB1	hsa-miR-29c-3p	NM_001206653.2	1	1
SH3GLB1	hsa-miR-92b-3p	XM_006710672.3	1	0
SH3GLB1	hsa-miR-92b-3p	NM_001206651.2	1	0
SH3GLB1	hsa-miR-92b-3p	NM_001206652.2	1	0
SH3GLB1	hsa-miR-92b-3p	NM_001410824.1	1	0
SH3GLB1	hsa-miR-92b-3p	NM_016009.5	1	0
SH3GLB1	hsa-miR-92b-3p	XM_006710673.3	1	0
SH3GLB1	hsa-miR-92b-3p	NM_001206653.2	1	0
SH3GLB1	hsa-miR-106a-5p	XM_006710672.3	1	0
SH3GLB1	hsa-miR-106a-5p	NM_001206651.2	1	0
SH3GLB1	hsa-miR-106a-5p	NM_001206652.2	1	0
SH3GLB1	hsa-miR-106a-5p	NM_001410824.1	1	0
SH3GLB1	hsa-miR-106a-5p	NM_016009.5	1	0
SH3GLB1	hsa-miR-106a-5p	XM_006710673.3	1	0
SH3GLB1	hsa-miR-106a-5p	NM_001206653.2	1	0
SH3GLB1	hsa-miR-20a-5p	XM_006710672.3	1	0
SH3GLB1	hsa-miR-20a-5p	NM_001206651.2	1	0
SH3GLB1	hsa-miR-20a-5p	NM_001206652.2	1	0
SH3GLB1	hsa-miR-20a-5p	NM_001410824.1	1	0
SH3GLB1	hsa-miR-20a-5p	NM_016009.5	1	0
SH3GLB1	hsa-miR-20a-5p	XM_006710673.3	1	0
SH3GLB1	hsa-miR-20a-5p	NM_001206653.2	1	0
SH3GLB1	hsa-miR-20b-5p	XM_006710672.3	1	0
SH3GLB1	hsa-miR-20b-5p	NM_001206651.2	1	0
SH3GLB1	hsa-miR-20b-5p	NM_001206652.2	1	0
SH3GLB1	hsa-miR-20b-5p	NM_001410824.1	1	0
SH3GLB1	hsa-miR-20b-5p	NM_016009.5	1	0
SH3GLB1	hsa-miR-20b-5p	XM_006710673.3	1	0
SH3GLB1	hsa-miR-20b-5p	NM_001206653.2	1	0
SH3GLB1	hsa-miR-93-5p	XM_006710672.3	1	0
SH3GLB1	hsa-miR-93-5p	NM_001206651.2	1	0
SH3GLB1	hsa-miR-93-5p	NM_001206652.2	1	0
SH3GLB1	hsa-miR-93-5p	NM_001410824.1	1	0
SH3GLB1	hsa-miR-93-5p	NM_016009.5	1	0
SH3GLB1	hsa-miR-93-5p	XM_006710673.3	1	0
SH3GLB1	hsa-miR-93-5p	NM_001206653.2	1	0
SH3GLB1	hsa-miR-196a-5p	XM_006710672.3	1	0
SH3GLB1	hsa-miR-196a-5p	NM_001206651.2	1	0
SH3GLB1	hsa-miR-196a-5p	NM_001206652.2	1	0
SH3GLB1	hsa-miR-196a-5p	NM_001410824.1	1	0
SH3GLB1	hsa-miR-196a-5p	NM_016009.5	1	0
SH3GLB1	hsa-miR-196a-5p	XM_006710673.3	1	0
SH3GLB1	hsa-miR-196a-5p	NM_001206653.2	1	0
SH3GLB1	hsa-miR-196b-5p	XM_006710672.3	1	0
SH3GLB1	hsa-miR-196b-5p	NM_001206651.2	1	0
SH3GLB1	hsa-miR-196b-5p	NM_001206652.2	1	0
SH3GLB1	hsa-miR-196b-5p	NM_001410824.1	1	0
SH3GLB1	hsa-miR-196b-5p	NM_016009.5	1	0
SH3GLB1	hsa-miR-196b-5p	XM_006710673.3	1	0
SH3GLB1	hsa-miR-196b-5p	NM_001206653.2	1	0
SH3GLB1	hsa-miR-103a-3p	XM_006710672.3	1	0
SH3GLB1	hsa-miR-103a-3p	NM_001206651.2	1	0
SH3GLB1	hsa-miR-103a-3p	NM_001206652.2	1	0
SH3GLB1	hsa-miR-103a-3p	NM_001410824.1	1	0
SH3GLB1	hsa-miR-103a-3p	NM_016009.5	1	0
SH3GLB1	hsa-miR-103a-3p	XM_006710673.3	1	0
SH3GLB1	hsa-miR-103a-3p	NM_001206653.2	1	0
SH3GLB1	hsa-miR-107	XM_006710672.3	1	0
SH3GLB1	hsa-miR-107	NM_001206651.2	1	0
SH3GLB1	hsa-miR-107	NM_001206652.2	1	0
SH3GLB1	hsa-miR-107	NM_001410824.1	1	0
SH3GLB1	hsa-miR-107	NM_016009.5	1	0
SH3GLB1	hsa-miR-107	XM_006710673.3	1	0
SH3GLB1	hsa-miR-107	NM_001206653.2	1	0
SH3GLB1	hsa-miR-148a-3p	XM_006710672.3	1	0
SH3GLB1	hsa-miR-148a-3p	NM_001206651.2	1	0
SH3GLB1	hsa-miR-148a-3p	NM_001206652.2	1	0
SH3GLB1	hsa-miR-148a-3p	NM_001410824.1	1	0
SH3GLB1	hsa-miR-148a-3p	NM_016009.5	1	0
SH3GLB1	hsa-miR-148a-3p	XM_006710673.3	1	0
SH3GLB1	hsa-miR-148a-3p	NM_001206653.2	1	0
SH3GLB1	hsa-miR-148b-3p	XM_006710672.3	1	0
SH3GLB1	hsa-miR-148b-3p	NM_001206651.2	1	0
SH3GLB1	hsa-miR-148b-3p	NM_001206652.2	1	0
SH3GLB1	hsa-miR-148b-3p	NM_001410824.1	1	0
SH3GLB1	hsa-miR-148b-3p	NM_016009.5	1	0
SH3GLB1	hsa-miR-148b-3p	XM_006710673.3	1	0
SH3GLB1	hsa-miR-148b-3p	NM_001206653.2	1	0
HS2ST1	hsa-let-7e-5p	NM_012262.4	2	1
HS2ST1	hsa-miR-331-5p	NM_012262.4	1	0
HS2ST1	hsa-miR-20a-5p	NM_012262.4	1	1
HS2ST1	hsa-miR-20b-5p	NM_012262.4	1	1
HS2ST1	hsa-miR-196a-5p	NM_012262.4	2	0
HS2ST1	hsa-miR-27b-3p	NM_012262.4	2	2
HS2ST1	hsa-miR-183-5p	NM_012262.4	1	0
HS2ST1	hsa-miR-340-5p	NM_012262.4	1	2
HS2ST1	hsa-miR-101-3p	NM_012262.4	1	0
HS2ST1	hsa-miR-103a-3p	NM_012262.4	2	0
HS2ST1	hsa-miR-107	NM_012262.4	2	0
HS2ST1	hsa-let-7a-5p	NM_012262.4	1	1
HS2ST1	hsa-let-7f-5p	NM_012262.4	1	1
HS2ST1	hsa-let-7g-5p	NM_012262.4	1	1
HS2ST1	hsa-let-7i-5p	NM_012262.4	1	1
HS2ST1	hsa-let-7b-5p	NM_012262.4	1	1
HS2ST1	hsa-miR-26a-5p	NM_012262.4	1	1
HS2ST1	hsa-miR-27a-3p	NM_012262.4	1	2
LMO4	hsa-let-7i-5p	XM_047432941.1	4	0
LMO4	hsa-let-7i-5p	NM_006769.4	4	0
LMO4	hsa-let-7i-5p	NM_001369491.1	4	0
LMO4	hsa-miR-532-5p	XM_047432941.1	1	0
LMO4	hsa-miR-532-5p	NM_006769.4	1	0
LMO4	hsa-miR-532-5p	NM_001369491.1	1	0
LMO4	hsa-miR-193b-3p	XM_047432941.1	1	0
LMO4	hsa-miR-193b-3p	NM_006769.4	1	0
LMO4	hsa-miR-193b-3p	NM_001369491.1	1	0
LMO4	hsa-miR-22-3p	XM_047432941.1	1	0
LMO4	hsa-miR-22-3p	NM_006769.4	1	0
LMO4	hsa-miR-22-3p	NM_001369491.1	1	0
LMO4	hsa-miR-151a-3p	XM_047432941.1	1	0
LMO4	hsa-miR-151a-3p	NM_006769.4	1	0
LMO4	hsa-miR-151a-3p	NM_001369491.1	1	0
LMO4	hsa-miR-19a-3p	XM_047432941.1	1	0
LMO4	hsa-miR-19a-3p	NM_006769.4	1	0
LMO4	hsa-miR-19a-3p	NM_001369491.1	1	0
LMO4	hsa-miR-33a-5p	XM_047432941.1	1	0
LMO4	hsa-miR-33a-5p	NM_006769.4	1	0
LMO4	hsa-miR-33a-5p	NM_001369491.1	1	0
LMO4	hsa-miR-33b-5p	XM_047432941.1	1	0
LMO4	hsa-miR-33b-5p	NM_006769.4	1	0
LMO4	hsa-miR-33b-5p	NM_001369491.1	1	0
LMO4	hsa-miR-26a-5p	XM_047432941.1	1	0
LMO4	hsa-miR-26a-5p	NM_006769.4	1	0
LMO4	hsa-miR-26a-5p	NM_001369491.1	1	0
LMO4	hsa-miR-27a-3p	XM_047432941.1	1	0
LMO4	hsa-miR-27a-3p	NM_006769.4	1	0
LMO4	hsa-miR-27a-3p	NM_001369491.1	1	0
LMO4	hsa-miR-27b-3p	XM_047432941.1	1	0
LMO4	hsa-miR-27b-3p	NM_006769.4	1	0
LMO4	hsa-miR-27b-3p	NM_001369491.1	1	0
LMO4	hsa-let-7f-5p	XM_047432941.1	3	0
LMO4	hsa-let-7f-5p	NM_006769.4	3	0
LMO4	hsa-let-7f-5p	NM_001369491.1	3	0
LMO4	hsa-miR-96-5p	XM_047432941.1	1	0
LMO4	hsa-miR-96-5p	NM_006769.4	1	0
LMO4	hsa-miR-96-5p	NM_001369491.1	1	0
LMO4	hsa-miR-28-5p	XM_047432941.1	1	0
LMO4	hsa-miR-28-5p	NM_006769.4	1	0
LMO4	hsa-miR-28-5p	NM_001369491.1	1	0
LMO4	hsa-miR-183-5p	XM_047432941.1	2	0
LMO4	hsa-miR-183-5p	NM_006769.4	2	0
LMO4	hsa-miR-183-5p	NM_001369491.1	2	0
LMO4	hsa-miR-19b-3p	XM_047432941.1	1	0
LMO4	hsa-miR-19b-3p	NM_006769.4	1	0
LMO4	hsa-miR-19b-3p	NM_001369491.1	1	0
LMO4	hsa-miR-130b-3p	XM_047432941.1	1	0
LMO4	hsa-miR-130b-3p	NM_006769.4	1	0
LMO4	hsa-miR-130b-3p	NM_001369491.1	1	0
LMO4	hsa-miR-151a-5p	XM_047432941.1	1	0
LMO4	hsa-miR-151a-5p	NM_006769.4	1	0
LMO4	hsa-miR-151a-5p	NM_001369491.1	1	0
LMO4	hsa-miR-484	XM_047432941.1	1	0
LMO4	hsa-miR-484	NM_006769.4	1	0
LMO4	hsa-miR-484	NM_001369491.1	1	0
LMO4	hsa-miR-1301	XM_047432941.1	1	0
LMO4	hsa-miR-1301	NM_006769.4	1	0
LMO4	hsa-miR-1301	NM_001369491.1	1	0
LMO4	hsa-miR-132-3p	XM_047432941.1	1	0
LMO4	hsa-miR-132-3p	NM_006769.4	1	0
LMO4	hsa-miR-132-3p	NM_001369491.1	1	0
LMO4	hsa-miR-212-3p	XM_047432941.1	1	0
LMO4	hsa-miR-212-3p	NM_006769.4	1	0
LMO4	hsa-miR-212-3p	NM_001369491.1	1	0
LMO4	hsa-miR-196a-5p	XM_047432941.1	1	0
LMO4	hsa-miR-196a-5p	NM_006769.4	1	0
LMO4	hsa-miR-196a-5p	NM_001369491.1	1	0
LMO4	hsa-miR-671-5p	XM_047432941.1	1	0
LMO4	hsa-miR-671-5p	NM_006769.4	1	0
LMO4	hsa-miR-671-5p	NM_001369491.1	1	0
LMO4	hsa-let-7a-5p	XM_047432941.1	2	0
LMO4	hsa-let-7a-5p	NM_006769.4	2	0
LMO4	hsa-let-7a-5p	NM_001369491.1	2	0
LMO4	hsa-let-7b-5p	XM_047432941.1	2	0
LMO4	hsa-let-7b-5p	NM_006769.4	2	0
LMO4	hsa-let-7b-5p	NM_001369491.1	2	0
LMO4	hsa-let-7c	XM_047432941.1	2	0
LMO4	hsa-let-7c	NM_006769.4	2	0
LMO4	hsa-let-7c	NM_001369491.1	2	0
LMO4	hsa-let-7d-5p	XM_047432941.1	2	0
LMO4	hsa-let-7d-5p	NM_006769.4	2	0
LMO4	hsa-let-7d-5p	NM_001369491.1	2	0
LMO4	hsa-let-7e-5p	XM_047432941.1	2	0
LMO4	hsa-let-7e-5p	NM_006769.4	2	0
LMO4	hsa-let-7e-5p	NM_001369491.1	2	0
LMO4	hsa-let-7g-5p	XM_047432941.1	2	0
LMO4	hsa-let-7g-5p	NM_006769.4	2	0
LMO4	hsa-let-7g-5p	NM_001369491.1	2	0
LMO4	hsa-miR-122-5p	XM_047432941.1	1	0
LMO4	hsa-miR-122-5p	NM_006769.4	1	0
LMO4	hsa-miR-122-5p	NM_001369491.1	1	0
LMO4	hsa-miR-320a	XM_047432941.1	1	0
LMO4	hsa-miR-320a	NM_006769.4	1	0
LMO4	hsa-miR-320a	NM_001369491.1	1	0
LMO4	hsa-miR-320b	XM_047432941.1	1	0
LMO4	hsa-miR-320b	NM_006769.4	1	0
LMO4	hsa-miR-320b	NM_001369491.1	1	0
LMO4	hsa-miR-320c	XM_047432941.1	1	0
LMO4	hsa-miR-320c	NM_006769.4	1	0
LMO4	hsa-miR-320c	NM_001369491.1	1	0
LMO4	hsa-miR-140-3p	XM_047432941.1	1	0
LMO4	hsa-miR-140-3p	NM_006769.4	1	0
LMO4	hsa-miR-140-3p	NM_001369491.1	1	0
LMO4	hsa-miR-556-3p	XM_047432941.1	1	0
LMO4	hsa-miR-556-3p	NM_006769.4	1	0
LMO4	hsa-miR-556-3p	NM_001369491.1	1	0
LMO4	hsa-miR-574-5p	XM_047432941.1	1	0
LMO4	hsa-miR-574-5p	NM_006769.4	1	0
LMO4	hsa-miR-574-5p	NM_001369491.1	1	0
PKN2	hsa-miR-450a-5p	XM_047425224.1	1	0
PKN2	hsa-miR-450a-5p	NM_006256.4	1	0
PKN2	hsa-miR-450a-5p	NM_001320707.2	1	0
PKN2	hsa-miR-450a-5p	NM_001320709.2	1	0
PKN2	hsa-miR-450a-5p	XM_017001782.3	1	0
PKN2	hsa-miR-450a-5p	NM_001320708.2	1	0
PKN2	hsa-miR-374a-5p	XM_047425224.1	1	0
PKN2	hsa-miR-374a-5p	NM_006256.4	1	0
PKN2	hsa-miR-374a-5p	NM_001320707.2	1	0
PKN2	hsa-miR-374a-5p	NM_001320709.2	1	0
PKN2	hsa-miR-374a-5p	XM_017001782.3	1	0
PKN2	hsa-miR-374a-5p	NM_001320708.2	1	0
PKN2	hsa-miR-374b-5p	XM_047425224.1	1	0
PKN2	hsa-miR-374b-5p	NM_006256.4	1	0
PKN2	hsa-miR-374b-5p	NM_001320707.2	1	0
PKN2	hsa-miR-374b-5p	NM_001320709.2	1	0
PKN2	hsa-miR-374b-5p	XM_017001782.3	1	0
PKN2	hsa-miR-374b-5p	NM_001320708.2	1	0
PKN2	hsa-miR-15a-5p	XM_047425224.1	1	0
PKN2	hsa-miR-15a-5p	NM_006256.4	1	0
PKN2	hsa-miR-15a-5p	NM_001320707.2	1	0
PKN2	hsa-miR-15a-5p	NM_001320709.2	1	0
PKN2	hsa-miR-15a-5p	XM_017001782.3	1	0
PKN2	hsa-miR-15a-5p	NM_001320708.2	1	0
PKN2	hsa-miR-15b-5p	XM_047425224.1	1	0
PKN2	hsa-miR-15b-5p	NM_006256.4	1	0
PKN2	hsa-miR-15b-5p	NM_001320707.2	1	0
PKN2	hsa-miR-15b-5p	NM_001320709.2	1	0
PKN2	hsa-miR-15b-5p	XM_017001782.3	1	0
PKN2	hsa-miR-15b-5p	NM_001320708.2	1	0
PKN2	hsa-miR-16-5p	XM_047425224.1	1	0
PKN2	hsa-miR-16-5p	NM_006256.4	1	0
PKN2	hsa-miR-16-5p	NM_001320707.2	1	0
PKN2	hsa-miR-16-5p	NM_001320709.2	1	0
PKN2	hsa-miR-16-5p	XM_017001782.3	1	0
PKN2	hsa-miR-16-5p	NM_001320708.2	1	0
PKN2	hsa-miR-29b-3p	XM_047425224.1	1	0
PKN2	hsa-miR-29b-3p	NM_006256.4	1	0
PKN2	hsa-miR-29b-3p	NM_001320707.2	1	0
PKN2	hsa-miR-29b-3p	NM_001320709.2	1	0
PKN2	hsa-miR-29b-3p	XM_017001782.3	1	0
PKN2	hsa-miR-29b-3p	NM_001320708.2	1	0
PKN2	hsa-miR-424-5p	XM_047425224.1	1	0
PKN2	hsa-miR-424-5p	NM_006256.4	1	0
PKN2	hsa-miR-424-5p	NM_001320707.2	1	0
PKN2	hsa-miR-424-5p	NM_001320709.2	1	0
PKN2	hsa-miR-424-5p	XM_017001782.3	1	0
PKN2	hsa-miR-424-5p	NM_001320708.2	1	0
PKN2	hsa-miR-103a-3p	XM_047425224.1	1	0
PKN2	hsa-miR-103a-3p	NM_006256.4	1	0
PKN2	hsa-miR-103a-3p	NM_001320707.2	1	0
PKN2	hsa-miR-103a-3p	NM_001320709.2	1	0
PKN2	hsa-miR-103a-3p	XM_017001782.3	1	0
PKN2	hsa-miR-103a-3p	NM_001320708.2	1	0
PKN2	hsa-miR-107	XM_047425224.1	1	0
PKN2	hsa-miR-107	NM_006256.4	1	0
PKN2	hsa-miR-107	NM_001320707.2	1	0
PKN2	hsa-miR-107	NM_001320709.2	1	0
PKN2	hsa-miR-107	XM_017001782.3	1	0
PKN2	hsa-miR-107	NM_001320708.2	1	0
LOC124904214	hsa-miR-19a-3p	XR_007066211.1	1	0
LOC124904214	hsa-miR-19b-3p	XR_007066211.1	1	0
LOC124904214	hsa-miR-182-5p	XR_007066211.1	1	0
PKN2	hsa-let-7b-5p	XM_047425224.1	1	1
PKN2	hsa-let-7b-5p	NM_006256.4	1	1
PKN2	hsa-let-7b-5p	NM_001320707.2	1	1
PKN2	hsa-let-7b-5p	NM_001320709.2	1	1
PKN2	hsa-let-7b-5p	XM_017001782.3	1	1
PKN2	hsa-let-7b-5p	NM_001320708.2	1	1
PKN2	hsa-let-7b-5p	XM_011541772.3	1	1
PKN2	hsa-miR-106a-5p	XM_047425224.1	1	1
PKN2	hsa-miR-106a-5p	NM_006256.4	1	1
PKN2	hsa-miR-106a-5p	NM_001320707.2	1	1
PKN2	hsa-miR-106a-5p	NM_001320709.2	1	1
PKN2	hsa-miR-106a-5p	XM_017001782.3	1	1
PKN2	hsa-miR-106a-5p	NM_001320708.2	1	1
PKN2	hsa-miR-106a-5p	XM_011541772.3	1	1
PKN2	hsa-miR-20b-5p	XM_047425224.1	1	1
PKN2	hsa-miR-20b-5p	NM_006256.4	1	1
PKN2	hsa-miR-20b-5p	NM_001320707.2	1	1
PKN2	hsa-miR-20b-5p	NM_001320709.2	1	1
PKN2	hsa-miR-20b-5p	XM_017001782.3	1	1
PKN2	hsa-miR-20b-5p	NM_001320708.2	1	1
PKN2	hsa-miR-20b-5p	XM_011541772.3	1	1
PKN2	hsa-miR-93-5p	XM_047425224.1	1	1
PKN2	hsa-miR-93-5p	NM_006256.4	1	1
PKN2	hsa-miR-93-5p	NM_001320707.2	1	1
PKN2	hsa-miR-93-5p	NM_001320709.2	1	1
PKN2	hsa-miR-93-5p	XM_017001782.3	1	1
PKN2	hsa-miR-93-5p	NM_001320708.2	1	1
PKN2	hsa-miR-93-5p	XM_011541772.3	1	1
PKN2	hsa-miR-182-5p	XM_047425224.1	1	1
PKN2	hsa-miR-182-5p	NM_006256.4	1	1
PKN2	hsa-miR-182-5p	NM_001320707.2	1	1
PKN2	hsa-miR-182-5p	NM_001320709.2	1	1
PKN2	hsa-miR-182-5p	XM_017001782.3	1	1
PKN2	hsa-miR-182-5p	NM_001320708.2	1	1
PKN2	hsa-miR-182-5p	XM_011541772.3	1	1
PKN2	hsa-miR-20a-5p	XM_047425224.1	1	1
PKN2	hsa-miR-20a-5p	NM_006256.4	1	1
PKN2	hsa-miR-20a-5p	NM_001320707.2	1	1
PKN2	hsa-miR-20a-5p	NM_001320709.2	1	1
PKN2	hsa-miR-20a-5p	XM_017001782.3	1	1
PKN2	hsa-miR-20a-5p	NM_001320708.2	1	1
PKN2	hsa-miR-20a-5p	XM_011541772.3	1	1
LRRC8B	hsa-miR-194-5p	NM_015350.4	1	0
LRRC8B	hsa-miR-194-5p	NM_001134476.2	1	0
LRRC8B	hsa-miR-194-5p	NM_001369819.2	1	0
LRRC8B	hsa-miR-194-5p	NM_001369817.2	1	0
LRRC8B	hsa-miR-103a-3p	NM_015350.4	1	0
LRRC8B	hsa-miR-103a-3p	NM_001134476.2	1	0
LRRC8B	hsa-miR-103a-3p	NM_001369819.2	1	0
LRRC8B	hsa-miR-103a-3p	NM_001369817.2	1	0
LRRC8B	hsa-miR-107	NM_015350.4	1	0
LRRC8B	hsa-miR-107	NM_001134476.2	1	0
LRRC8B	hsa-miR-107	NM_001369819.2	1	0
LRRC8B	hsa-miR-107	NM_001369817.2	1	0
LRRC8B	hsa-miR-15a-5p	NM_015350.4	1	0
LRRC8B	hsa-miR-15a-5p	NM_001134476.2	1	0
LRRC8B	hsa-miR-15a-5p	NM_001369819.2	1	0
LRRC8B	hsa-miR-15a-5p	NM_001369817.2	1	0
LRRC8B	hsa-miR-15b-5p	NM_015350.4	1	0
LRRC8B	hsa-miR-15b-5p	NM_001134476.2	1	0
LRRC8B	hsa-miR-15b-5p	NM_001369819.2	1	0
LRRC8B	hsa-miR-15b-5p	NM_001369817.2	1	0
LRRC8B	hsa-miR-16-5p	NM_015350.4	1	0
LRRC8B	hsa-miR-16-5p	NM_001134476.2	1	0
LRRC8B	hsa-miR-16-5p	NM_001369819.2	1	0
LRRC8B	hsa-miR-16-5p	NM_001369817.2	1	0
LRRC8B	hsa-miR-424-5p	NM_015350.4	1	0
LRRC8B	hsa-miR-424-5p	NM_001134476.2	1	0
LRRC8B	hsa-miR-424-5p	NM_001369819.2	1	0
LRRC8B	hsa-miR-424-5p	NM_001369817.2	1	0
LRRC8B	hsa-miR-1	NM_015350.4	1	0
LRRC8B	hsa-miR-1	NM_001134476.2	1	0
LRRC8B	hsa-miR-1	NM_001369819.2	1	0
LRRC8B	hsa-miR-1	NM_001369817.2	1	0
LRRC8B	hsa-miR-183-5p	NM_015350.4	1	0
LRRC8B	hsa-miR-183-5p	NM_001134476.2	1	0
LRRC8B	hsa-miR-183-5p	NM_001369819.2	1	0
LRRC8B	hsa-miR-183-5p	NM_001369817.2	1	0
LRRC8B	hsa-miR-196a-5p	NM_015350.4	5	0
LRRC8B	hsa-miR-196a-5p	NM_001134476.2	5	0
LRRC8B	hsa-miR-196a-5p	NM_001369819.2	5	0
LRRC8B	hsa-miR-196a-5p	NM_001369817.2	5	0
LRRC8B	hsa-miR-19a-3p	NM_015350.4	2	1
LRRC8B	hsa-miR-19a-3p	NM_001134476.2	2	1
LRRC8B	hsa-miR-19a-3p	NM_001369819.2	2	1
LRRC8B	hsa-miR-19a-3p	NM_001369817.2	2	1
LRRC8B	hsa-miR-19b-3p	NM_015350.4	2	1
LRRC8B	hsa-miR-19b-3p	NM_001134476.2	2	1
LRRC8B	hsa-miR-19b-3p	NM_001369819.2	2	1
LRRC8B	hsa-miR-19b-3p	NM_001369817.2	2	1
LRRC8B	hsa-miR-365a-3p	NM_015350.4	1	0
LRRC8B	hsa-miR-365a-3p	NM_001134476.2	1	0
LRRC8B	hsa-miR-365a-3p	NM_001369819.2	1	0
LRRC8B	hsa-miR-365a-3p	NM_001369817.2	1	0
LRRC8B	hsa-miR-155-5p	NM_015350.4	1	1
LRRC8B	hsa-miR-155-5p	NM_001134476.2	1	1
LRRC8B	hsa-miR-155-5p	NM_001369819.2	1	1
LRRC8B	hsa-miR-155-5p	NM_001369817.2	1	1
LRRC8B	hsa-miR-130a-3p	NM_015350.4	1	0
LRRC8B	hsa-miR-130a-3p	NM_001134476.2	1	0
LRRC8B	hsa-miR-130a-3p	NM_001369819.2	1	0
LRRC8B	hsa-miR-130a-3p	NM_001369817.2	1	0
LRRC8B	hsa-miR-130b-3p	NM_015350.4	1	0
LRRC8B	hsa-miR-130b-3p	NM_001134476.2	1	0
LRRC8B	hsa-miR-130b-3p	NM_001369819.2	1	0
LRRC8B	hsa-miR-130b-3p	NM_001369817.2	1	0
LRRC8B	hsa-miR-301a-3p	NM_015350.4	1	0
LRRC8B	hsa-miR-301a-3p	NM_001134476.2	1	0
LRRC8B	hsa-miR-301a-3p	NM_001369819.2	1	0
LRRC8B	hsa-miR-301a-3p	NM_001369817.2	1	0
LRRC8B	hsa-miR-454-3p	NM_015350.4	1	0
LRRC8B	hsa-miR-454-3p	NM_001134476.2	1	0
LRRC8B	hsa-miR-454-3p	NM_001369819.2	1	0
LRRC8B	hsa-miR-454-3p	NM_001369817.2	1	0
LRRC8B	hsa-miR-148a-3p	NM_015350.4	1	0
LRRC8B	hsa-miR-148a-3p	NM_001134476.2	1	0
LRRC8B	hsa-miR-148a-3p	NM_001369819.2	1	0
LRRC8B	hsa-miR-148a-3p	NM_001369817.2	1	0
LRRC8B	hsa-miR-148b-3p	NM_015350.4	2	0
LRRC8B	hsa-miR-148b-3p	NM_001134476.2	2	0
LRRC8B	hsa-miR-148b-3p	NM_001369819.2	2	0
LRRC8B	hsa-miR-148b-3p	NM_001369817.2	2	0
LRRC8B	hsa-miR-92a-3p	NM_015350.4	1	1
LRRC8B	hsa-miR-92a-3p	NM_001134476.2	1	1
LRRC8B	hsa-miR-92a-3p	NM_001369819.2	1	1
LRRC8B	hsa-miR-92a-3p	NM_001369817.2	1	1
LRRC8B	hsa-miR-92b-3p	NM_015350.4	1	1
LRRC8B	hsa-miR-92b-3p	NM_001134476.2	1	1
LRRC8B	hsa-miR-92b-3p	NM_001369819.2	1	1
LRRC8B	hsa-miR-92b-3p	NM_001369817.2	1	1
LRRC8B	hsa-miR-185-5p	NM_015350.4	1	0
LRRC8B	hsa-miR-185-5p	NM_001134476.2	1	0
LRRC8B	hsa-miR-185-5p	NM_001369819.2	1	0
LRRC8B	hsa-miR-185-5p	NM_001369817.2	1	0
LRRC8B	hsa-miR-320a	NM_015350.4	1	0
LRRC8B	hsa-miR-320a	NM_001134476.2	1	0
LRRC8B	hsa-miR-320a	NM_001369819.2	1	0
LRRC8B	hsa-miR-320a	NM_001369817.2	1	0
LRRC8B	hsa-miR-320b	NM_015350.4	1	0
LRRC8B	hsa-miR-320b	NM_001134476.2	1	0
LRRC8B	hsa-miR-320b	NM_001369819.2	1	0
LRRC8B	hsa-miR-320b	NM_001369817.2	1	0
LRRC8B	hsa-miR-320d	NM_015350.4	1	0
LRRC8B	hsa-miR-320d	NM_001134476.2	1	0
LRRC8B	hsa-miR-320d	NM_001369819.2	1	0
LRRC8B	hsa-miR-320d	NM_001369817.2	1	0
LRRC8B	hsa-miR-99a-5p	NM_015350.4	1	1
LRRC8B	hsa-miR-99a-5p	NM_001134476.2	1	1
LRRC8B	hsa-miR-99a-5p	NM_001369819.2	1	1
LRRC8B	hsa-miR-99a-5p	NM_001369817.2	1	1
LRRC8B	hsa-miR-186-5p	NM_015350.4	2	0
LRRC8B	hsa-miR-186-5p	NM_001134476.2	2	0
LRRC8B	hsa-miR-186-5p	NM_001369819.2	2	0
LRRC8B	hsa-miR-186-5p	NM_001369817.2	2	0
LRRC8B	hsa-let-7a-5p	NM_015350.4	1	1
LRRC8B	hsa-let-7a-5p	NM_001134476.2	1	1
LRRC8B	hsa-let-7a-5p	NM_001369819.2	1	1
LRRC8B	hsa-let-7a-5p	NM_001369817.2	1	1
LRRC8B	hsa-let-7c	NM_015350.4	1	0
LRRC8B	hsa-let-7c	NM_001134476.2	1	0
LRRC8B	hsa-let-7c	NM_001369819.2	1	0
LRRC8B	hsa-let-7c	NM_001369817.2	1	0
LRRC8B	hsa-let-7i-5p	NM_015350.4	1	1
LRRC8B	hsa-let-7i-5p	NM_001134476.2	1	1
LRRC8B	hsa-let-7i-5p	NM_001369819.2	1	1
LRRC8B	hsa-let-7i-5p	NM_001369817.2	1	1
LRRC8B	hsa-miR-374a-5p	NM_015350.4	1	0
LRRC8B	hsa-miR-374a-5p	NM_001134476.2	1	0
LRRC8B	hsa-miR-374a-5p	NM_001369819.2	1	0
LRRC8B	hsa-miR-374a-5p	NM_001369817.2	1	0
LRRC8B	hsa-miR-374b-5p	NM_015350.4	1	0
LRRC8B	hsa-miR-374b-5p	NM_001134476.2	1	0
LRRC8B	hsa-miR-374b-5p	NM_001369819.2	1	0
LRRC8B	hsa-miR-374b-5p	NM_001369817.2	1	0
LRRC8B	hsa-miR-877-5p	NM_015350.4	1	0
LRRC8B	hsa-miR-877-5p	NM_001134476.2	1	0
LRRC8B	hsa-miR-877-5p	NM_001369819.2	1	0
LRRC8B	hsa-miR-877-5p	NM_001369817.2	1	0
LRRC8B	hsa-miR-101-3p	NM_015350.4	1	0
LRRC8B	hsa-miR-101-3p	NM_001134476.2	1	0
LRRC8B	hsa-miR-101-3p	NM_001369819.2	1	0
LRRC8B	hsa-miR-101-3p	NM_001369817.2	1	0
LRRC8B	hsa-miR-10a-5p	NM_015350.4	1	1
LRRC8B	hsa-miR-10a-5p	NM_001134476.2	1	1
LRRC8B	hsa-miR-10a-5p	NM_001369819.2	1	1
LRRC8B	hsa-miR-10a-5p	NM_001369817.2	1	1
LRRC8B	hsa-miR-10b-5p	NM_015350.4	1	1
LRRC8B	hsa-miR-10b-5p	NM_001134476.2	1	1
LRRC8B	hsa-miR-10b-5p	NM_001369819.2	1	1
LRRC8B	hsa-miR-10b-5p	NM_001369817.2	1	1
LRRC8B	hsa-miR-30a-5p	NM_015350.4	1	0
LRRC8B	hsa-miR-30a-5p	NM_001134476.2	1	0
LRRC8B	hsa-miR-30a-5p	NM_001369819.2	1	0
LRRC8B	hsa-miR-30a-5p	NM_001369817.2	1	0
LRRC8B	hsa-miR-30c-5p	NM_015350.4	1	0
LRRC8B	hsa-miR-30c-5p	NM_001134476.2	1	0
LRRC8B	hsa-miR-30c-5p	NM_001369819.2	1	0
LRRC8B	hsa-miR-30c-5p	NM_001369817.2	1	0
LRRC8B	hsa-miR-30d-5p	NM_015350.4	1	0
LRRC8B	hsa-miR-30d-5p	NM_001134476.2	1	0
LRRC8B	hsa-miR-30d-5p	NM_001369819.2	1	0
LRRC8B	hsa-miR-30d-5p	NM_001369817.2	1	0
LRRC8B	hsa-miR-30e-5p	NM_015350.4	1	0
LRRC8B	hsa-miR-30e-5p	NM_001134476.2	1	0
LRRC8B	hsa-miR-30e-5p	NM_001369819.2	1	0
LRRC8B	hsa-miR-30e-5p	NM_001369817.2	1	0
LRRC8C	hsa-miR-25-3p	XM_011542282.3	1	0
LRRC8C	hsa-miR-25-3p	NM_032270.5	1	0
LRRC8C	hsa-miR-25-3p	XM_047432040.1	1	0
LRRC8C	hsa-miR-25-3p	XM_006710960.5	1	0
LRRC8C	hsa-miR-25-3p	XM_011542283.3	1	0
LRRC8C	hsa-miR-25-3p	XM_047432041.1	1	0
LRRC8C	hsa-miR-92a-3p	XM_011542282.3	1	0
LRRC8C	hsa-miR-92a-3p	NM_032270.5	1	0
LRRC8C	hsa-miR-92a-3p	XM_047432040.1	1	0
LRRC8C	hsa-miR-92a-3p	XM_006710960.5	1	0
LRRC8C	hsa-miR-92a-3p	XM_011542283.3	1	0
LRRC8C	hsa-miR-92a-3p	XM_047432041.1	1	0
LRRC8C	hsa-miR-92b-3p	XM_011542282.3	1	0
LRRC8C	hsa-miR-92b-3p	NM_032270.5	1	0
LRRC8C	hsa-miR-92b-3p	XM_047432040.1	1	0
LRRC8C	hsa-miR-92b-3p	XM_006710960.5	1	0
LRRC8C	hsa-miR-92b-3p	XM_011542283.3	1	0
LRRC8C	hsa-miR-92b-3p	XM_047432041.1	1	0
LRRC8C	hsa-miR-33b-5p	XM_011542282.3	1	0
LRRC8C	hsa-miR-33b-5p	NM_032270.5	1	0
LRRC8C	hsa-miR-33b-5p	XM_047432040.1	1	0
LRRC8C	hsa-miR-33b-5p	XM_006710960.5	1	0
LRRC8C	hsa-miR-33b-5p	XM_011542283.3	1	0
LRRC8C	hsa-miR-33b-5p	XM_047432041.1	1	0
LRRC8C	hsa-miR-218-5p	XM_011542282.3	1	0
LRRC8C	hsa-miR-218-5p	NM_032270.5	1	0
LRRC8C	hsa-miR-218-5p	XM_047432040.1	1	0
LRRC8C	hsa-miR-218-5p	XM_006710960.5	1	0
LRRC8C	hsa-miR-218-5p	XM_011542283.3	1	0
LRRC8C	hsa-miR-218-5p	XM_047432041.1	1	0
LRRC8C	hsa-let-7b-5p	XM_011542282.3	1	0
LRRC8C	hsa-let-7b-5p	NM_032270.5	1	0
LRRC8C	hsa-let-7b-5p	XM_047432040.1	1	0
LRRC8C	hsa-let-7b-5p	XM_006710960.5	1	0
LRRC8C	hsa-let-7b-5p	XM_011542283.3	1	0
LRRC8C	hsa-let-7b-5p	XM_047432041.1	1	0
LRRC8C	hsa-let-7c	XM_011542282.3	1	0
LRRC8C	hsa-let-7c	NM_032270.5	1	0
LRRC8C	hsa-let-7c	XM_047432040.1	1	0
LRRC8C	hsa-let-7c	XM_006710960.5	1	0
LRRC8C	hsa-let-7c	XM_011542283.3	1	0
LRRC8C	hsa-let-7c	XM_047432041.1	1	0
LRRC8C	hsa-miR-122-5p	XM_011542282.3	1	0
LRRC8C	hsa-miR-122-5p	NM_032270.5	1	0
LRRC8C	hsa-miR-122-5p	XM_047432040.1	1	0
LRRC8C	hsa-miR-122-5p	XM_006710960.5	1	0
LRRC8C	hsa-miR-122-5p	XM_011542283.3	1	0
LRRC8C	hsa-miR-122-5p	XM_047432041.1	1	0
LRRC8C	hsa-miR-877-5p	XM_011542282.3	1	0
LRRC8C	hsa-miR-877-5p	NM_032270.5	1	0
LRRC8C	hsa-miR-877-5p	XM_047432040.1	1	0
LRRC8C	hsa-miR-877-5p	XM_006710960.5	1	0
LRRC8C	hsa-miR-877-5p	XM_011542283.3	1	0
LRRC8C	hsa-miR-877-5p	XM_047432041.1	1	0
LRRC8C	hsa-miR-106a-5p	XM_011542282.3	1	0
LRRC8C	hsa-miR-106a-5p	NM_032270.5	1	0
LRRC8C	hsa-miR-106a-5p	XM_047432040.1	1	0
LRRC8C	hsa-miR-106a-5p	XM_006710960.5	1	0
LRRC8C	hsa-miR-106a-5p	XM_011542283.3	1	0
LRRC8C	hsa-miR-106a-5p	XM_047432041.1	1	0
LRRC8C	hsa-miR-19a-3p	XM_011542282.3	1	0
LRRC8C	hsa-miR-19a-3p	NM_032270.5	1	0
LRRC8C	hsa-miR-19a-3p	XM_047432040.1	1	0
LRRC8C	hsa-miR-19a-3p	XM_006710960.5	1	0
LRRC8C	hsa-miR-19a-3p	XM_011542283.3	1	0
LRRC8C	hsa-miR-19a-3p	XM_047432041.1	1	0
LRRC8C	hsa-miR-30a-5p	XM_011542282.3	2	1
LRRC8C	hsa-miR-30a-5p	NM_032270.5	2	1
LRRC8C	hsa-miR-30a-5p	XM_047432040.1	2	1
LRRC8C	hsa-miR-30a-5p	XM_006710960.5	2	1
LRRC8C	hsa-miR-30a-5p	XM_011542283.3	2	1
LRRC8C	hsa-miR-30a-5p	XM_047432041.1	2	1
LRRC8C	hsa-miR-30d-5p	XM_011542282.3	1	1
LRRC8C	hsa-miR-30d-5p	NM_032270.5	1	1
LRRC8C	hsa-miR-30d-5p	XM_047432040.1	1	1
LRRC8C	hsa-miR-30d-5p	XM_006710960.5	1	1
LRRC8C	hsa-miR-30d-5p	XM_011542283.3	1	1
LRRC8C	hsa-miR-30d-5p	XM_047432041.1	1	1
LRRC8C	hsa-miR-30e-5p	XM_011542282.3	1	1
LRRC8C	hsa-miR-30e-5p	NM_032270.5	1	1
LRRC8C	hsa-miR-30e-5p	XM_047432040.1	1	1
LRRC8C	hsa-miR-30e-5p	XM_006710960.5	1	1
LRRC8C	hsa-miR-30e-5p	XM_011542283.3	1	1
LRRC8C	hsa-miR-30e-5p	XM_047432041.1	1	1
LRRC8C	hsa-miR-10a-5p	XM_011542282.3	1	0
LRRC8C	hsa-miR-10a-5p	NM_032270.5	1	0
LRRC8C	hsa-miR-10a-5p	XM_047432040.1	1	0
LRRC8C	hsa-miR-10a-5p	XM_006710960.5	1	0
LRRC8C	hsa-miR-10a-5p	XM_011542283.3	1	0
LRRC8C	hsa-miR-10a-5p	XM_047432041.1	1	0
LRRC8C	hsa-miR-191-5p	XM_011542282.3	1	0
LRRC8C	hsa-miR-191-5p	NM_032270.5	1	0
LRRC8C	hsa-miR-191-5p	XM_047432040.1	1	0
LRRC8C	hsa-miR-191-5p	XM_006710960.5	1	0
LRRC8C	hsa-miR-191-5p	XM_011542283.3	1	0
LRRC8C	hsa-miR-191-5p	XM_047432041.1	1	0
LOC107985744	hsa-miR-103a-3p	XR_001738140.2	1	0
LOC107985744	hsa-miR-15a-5p	XR_001738140.2	1	0
LOC107985744	hsa-miR-15b-5p	XR_001738140.2	1	0
LOC107985744	hsa-miR-424-5p	XR_001738140.2	1	0
LOC107985744	hsa-miR-182-5p	XR_001738140.2	1	0
LRRC8D	hsa-let-7d-5p	XM_047423953.1	1	0
LRRC8D	hsa-let-7d-5p	XM_047423956.1	1	0
LRRC8D	hsa-let-7d-5p	XM_047423947.1	1	0
LRRC8D	hsa-let-7d-5p	XM_047423940.1	1	0
LRRC8D	hsa-let-7d-5p	XM_047423944.1	1	0
LRRC8D	hsa-let-7d-5p	XM_047423943.1	1	0
LRRC8D	hsa-let-7d-5p	XM_011541689.2	1	0
LRRC8D	hsa-let-7d-5p	NM_001134479.2	1	0
LRRC8D	hsa-let-7d-5p	XM_047423950.1	1	0
LRRC8D	hsa-let-7d-5p	XM_047423954.1	1	0
LRRC8D	hsa-let-7d-5p	XM_047423946.1	1	0
LRRC8D	hsa-let-7d-5p	NM_018103.5	1	0
LRRC8D	hsa-let-7d-5p	XM_047423961.1	1	0
LRRC8D	hsa-let-7e-5p	XM_047423953.1	1	0
LRRC8D	hsa-let-7e-5p	XM_047423956.1	1	0
LRRC8D	hsa-let-7e-5p	XM_047423947.1	1	0
LRRC8D	hsa-let-7e-5p	XM_047423940.1	1	0
LRRC8D	hsa-let-7e-5p	XM_047423944.1	1	0
LRRC8D	hsa-let-7e-5p	XM_047423943.1	1	0
LRRC8D	hsa-let-7e-5p	XM_011541689.2	1	0
LRRC8D	hsa-let-7e-5p	NM_001134479.2	1	0
LRRC8D	hsa-let-7e-5p	XM_047423950.1	1	0
LRRC8D	hsa-let-7e-5p	XM_047423954.1	1	0
LRRC8D	hsa-let-7e-5p	XM_047423946.1	1	0
LRRC8D	hsa-let-7e-5p	NM_018103.5	1	0
LRRC8D	hsa-let-7e-5p	XM_047423961.1	1	0
LRRC8D	hsa-let-7f-5p	XM_047423953.1	2	0
LRRC8D	hsa-let-7f-5p	XM_047423956.1	2	0
LRRC8D	hsa-let-7f-5p	XM_047423947.1	2	0
LRRC8D	hsa-let-7f-5p	XM_047423940.1	2	0
LRRC8D	hsa-let-7f-5p	XM_047423944.1	2	0
LRRC8D	hsa-let-7f-5p	XM_047423943.1	2	0
LRRC8D	hsa-let-7f-5p	XM_011541689.2	2	0
LRRC8D	hsa-let-7f-5p	NM_001134479.2	2	0
LRRC8D	hsa-let-7f-5p	XM_047423950.1	2	0
LRRC8D	hsa-let-7f-5p	XM_047423954.1	2	0
LRRC8D	hsa-let-7f-5p	XM_047423946.1	2	0
LRRC8D	hsa-let-7f-5p	NM_018103.5	2	0
LRRC8D	hsa-let-7f-5p	XM_047423961.1	2	0
LRRC8D	hsa-miR-331-5p	XM_047423953.1	1	0
LRRC8D	hsa-miR-331-5p	XM_047423956.1	1	0
LRRC8D	hsa-miR-331-5p	XM_047423947.1	1	0
LRRC8D	hsa-miR-331-5p	XM_047423940.1	1	0
LRRC8D	hsa-miR-331-5p	XM_047423944.1	1	0
LRRC8D	hsa-miR-331-5p	XM_047423943.1	1	0
LRRC8D	hsa-miR-331-5p	XM_011541689.2	1	0
LRRC8D	hsa-miR-331-5p	NM_001134479.2	1	0
LRRC8D	hsa-miR-331-5p	XM_047423950.1	1	0
LRRC8D	hsa-miR-331-5p	XM_047423954.1	1	0
LRRC8D	hsa-miR-331-5p	XM_047423946.1	1	0
LRRC8D	hsa-miR-331-5p	NM_018103.5	1	0
LRRC8D	hsa-miR-331-5p	XM_047423961.1	1	0
LRRC8D	hsa-miR-24-3p	XM_047423953.1	1	0
LRRC8D	hsa-miR-24-3p	XM_047423956.1	1	0
LRRC8D	hsa-miR-24-3p	XM_047423947.1	1	0
LRRC8D	hsa-miR-24-3p	XM_047423940.1	1	0
LRRC8D	hsa-miR-24-3p	XM_047423944.1	1	0
LRRC8D	hsa-miR-24-3p	XM_047423943.1	1	0
LRRC8D	hsa-miR-24-3p	XM_011541689.2	1	0
LRRC8D	hsa-miR-24-3p	NM_001134479.2	1	0
LRRC8D	hsa-miR-24-3p	XM_047423950.1	1	0
LRRC8D	hsa-miR-24-3p	XM_047423954.1	1	0
LRRC8D	hsa-miR-24-3p	XM_047423946.1	1	0
LRRC8D	hsa-miR-24-3p	NM_018103.5	1	0
LRRC8D	hsa-miR-24-3p	XM_047423961.1	1	0
LRRC8D	hsa-let-7b-5p	XM_047423953.1	1	0
LRRC8D	hsa-let-7b-5p	XM_047423956.1	1	0
LRRC8D	hsa-let-7b-5p	XM_047423947.1	1	0
LRRC8D	hsa-let-7b-5p	XM_047423940.1	1	0
LRRC8D	hsa-let-7b-5p	XM_047423944.1	1	0
LRRC8D	hsa-let-7b-5p	XM_047423943.1	1	0
LRRC8D	hsa-let-7b-5p	XM_011541689.2	1	0
LRRC8D	hsa-let-7b-5p	NM_001134479.2	1	0
LRRC8D	hsa-let-7b-5p	XM_047423950.1	1	0
LRRC8D	hsa-let-7b-5p	XM_047423954.1	1	0
LRRC8D	hsa-let-7b-5p	XM_047423946.1	1	0
LRRC8D	hsa-let-7b-5p	NM_018103.5	1	0
LRRC8D	hsa-let-7b-5p	XM_047423961.1	1	0
LRRC8D	hsa-let-7g-5p	XM_047423953.1	1	0
LRRC8D	hsa-let-7g-5p	XM_047423956.1	1	0
LRRC8D	hsa-let-7g-5p	XM_047423947.1	1	0
LRRC8D	hsa-let-7g-5p	XM_047423940.1	1	0
LRRC8D	hsa-let-7g-5p	XM_047423944.1	1	0
LRRC8D	hsa-let-7g-5p	XM_047423943.1	1	0
LRRC8D	hsa-let-7g-5p	XM_011541689.2	1	0
LRRC8D	hsa-let-7g-5p	NM_001134479.2	1	0
LRRC8D	hsa-let-7g-5p	XM_047423950.1	1	0
LRRC8D	hsa-let-7g-5p	XM_047423954.1	1	0
LRRC8D	hsa-let-7g-5p	XM_047423946.1	1	0
LRRC8D	hsa-let-7g-5p	NM_018103.5	1	0
LRRC8D	hsa-let-7g-5p	XM_047423961.1	1	0
LRRC8D	hsa-let-7i-5p	XM_047423953.1	1	0
LRRC8D	hsa-let-7i-5p	XM_047423956.1	1	0
LRRC8D	hsa-let-7i-5p	XM_047423947.1	1	0
LRRC8D	hsa-let-7i-5p	XM_047423940.1	1	0
LRRC8D	hsa-let-7i-5p	XM_047423944.1	1	0
LRRC8D	hsa-let-7i-5p	XM_047423943.1	1	0
LRRC8D	hsa-let-7i-5p	XM_011541689.2	1	0
LRRC8D	hsa-let-7i-5p	NM_001134479.2	1	0
LRRC8D	hsa-let-7i-5p	XM_047423950.1	1	0
LRRC8D	hsa-let-7i-5p	XM_047423954.1	1	0
LRRC8D	hsa-let-7i-5p	XM_047423946.1	1	0
LRRC8D	hsa-let-7i-5p	NM_018103.5	1	0
LRRC8D	hsa-let-7i-5p	XM_047423961.1	1	0
LRRC8D	hsa-miR-374b-5p	XM_047423953.1	1	0
LRRC8D	hsa-miR-374b-5p	XM_047423956.1	1	0
LRRC8D	hsa-miR-374b-5p	XM_047423947.1	1	0
LRRC8D	hsa-miR-374b-5p	XM_047423940.1	1	0
LRRC8D	hsa-miR-374b-5p	XM_047423944.1	1	0
LRRC8D	hsa-miR-374b-5p	XM_047423943.1	1	0
LRRC8D	hsa-miR-374b-5p	XM_011541689.2	1	0
LRRC8D	hsa-miR-374b-5p	NM_001134479.2	1	0
LRRC8D	hsa-miR-374b-5p	XM_047423950.1	1	0
LRRC8D	hsa-miR-374b-5p	XM_047423954.1	1	0
LRRC8D	hsa-miR-374b-5p	XM_047423946.1	1	0
LRRC8D	hsa-miR-374b-5p	NM_018103.5	1	0
LRRC8D	hsa-miR-374b-5p	XM_047423961.1	1	0
LRRC8D	hsa-let-7a-5p	XM_047423953.1	1	0
LRRC8D	hsa-let-7a-5p	XM_047423956.1	1	0
LRRC8D	hsa-let-7a-5p	XM_047423947.1	1	0
LRRC8D	hsa-let-7a-5p	XM_047423940.1	1	0
LRRC8D	hsa-let-7a-5p	XM_047423944.1	1	0
LRRC8D	hsa-let-7a-5p	XM_047423943.1	1	0
LRRC8D	hsa-let-7a-5p	XM_011541689.2	1	0
LRRC8D	hsa-let-7a-5p	NM_001134479.2	1	0
LRRC8D	hsa-let-7a-5p	XM_047423950.1	1	0
LRRC8D	hsa-let-7a-5p	XM_047423954.1	1	0
LRRC8D	hsa-let-7a-5p	XM_047423946.1	1	0
LRRC8D	hsa-let-7a-5p	NM_018103.5	1	0
LRRC8D	hsa-let-7a-5p	XM_047423961.1	1	0
LRRC8D	hsa-let-7c	XM_047423953.1	1	0
LRRC8D	hsa-let-7c	XM_047423956.1	1	0
LRRC8D	hsa-let-7c	XM_047423947.1	1	0
LRRC8D	hsa-let-7c	XM_047423940.1	1	0
LRRC8D	hsa-let-7c	XM_047423944.1	1	0
LRRC8D	hsa-let-7c	XM_047423943.1	1	0
LRRC8D	hsa-let-7c	XM_011541689.2	1	0
LRRC8D	hsa-let-7c	NM_001134479.2	1	0
LRRC8D	hsa-let-7c	XM_047423950.1	1	0
LRRC8D	hsa-let-7c	XM_047423954.1	1	0
LRRC8D	hsa-let-7c	XM_047423946.1	1	0
LRRC8D	hsa-let-7c	NM_018103.5	1	0
LRRC8D	hsa-let-7c	XM_047423961.1	1	0
LRRC8D	hsa-miR-193b-3p	XM_047423953.1	1	0
LRRC8D	hsa-miR-193b-3p	XM_047423956.1	1	0
LRRC8D	hsa-miR-193b-3p	XM_047423947.1	1	0
LRRC8D	hsa-miR-193b-3p	XM_047423940.1	1	0
LRRC8D	hsa-miR-193b-3p	XM_047423944.1	1	0
LRRC8D	hsa-miR-193b-3p	XM_047423943.1	1	0
LRRC8D	hsa-miR-193b-3p	XM_011541689.2	1	0
LRRC8D	hsa-miR-193b-3p	NM_001134479.2	1	0
LRRC8D	hsa-miR-193b-3p	XM_047423950.1	1	0
LRRC8D	hsa-miR-193b-3p	XM_047423954.1	1	0
LRRC8D	hsa-miR-193b-3p	XM_047423946.1	1	0
LRRC8D	hsa-miR-193b-3p	NM_018103.5	1	0
LRRC8D	hsa-miR-193b-3p	XM_047423961.1	1	0
LRRC8D	hsa-miR-218-5p	XM_047423953.1	1	0
LRRC8D	hsa-miR-218-5p	XM_047423956.1	1	0
LRRC8D	hsa-miR-218-5p	XM_047423947.1	1	0
LRRC8D	hsa-miR-218-5p	XM_047423940.1	1	0
LRRC8D	hsa-miR-218-5p	XM_047423944.1	1	0
LRRC8D	hsa-miR-218-5p	XM_047423943.1	1	0
LRRC8D	hsa-miR-218-5p	XM_011541689.2	1	0
LRRC8D	hsa-miR-218-5p	NM_001134479.2	1	0
LRRC8D	hsa-miR-218-5p	XM_047423950.1	1	0
LRRC8D	hsa-miR-218-5p	XM_047423954.1	1	0
LRRC8D	hsa-miR-218-5p	XM_047423946.1	1	0
LRRC8D	hsa-miR-218-5p	NM_018103.5	1	0
LRRC8D	hsa-miR-218-5p	XM_047423961.1	1	0
LRRC8D	hsa-miR-378b	XM_047423953.1	1	0
LRRC8D	hsa-miR-378b	XM_047423956.1	1	0
LRRC8D	hsa-miR-378b	XM_047423947.1	1	0
LRRC8D	hsa-miR-378b	XM_047423940.1	1	0
LRRC8D	hsa-miR-378b	XM_047423944.1	1	0
LRRC8D	hsa-miR-378b	XM_047423943.1	1	0
LRRC8D	hsa-miR-378b	XM_011541689.2	1	0
LRRC8D	hsa-miR-378b	NM_001134479.2	1	0
LRRC8D	hsa-miR-378b	XM_047423950.1	1	0
LRRC8D	hsa-miR-378b	XM_047423954.1	1	0
LRRC8D	hsa-miR-378b	XM_047423946.1	1	0
LRRC8D	hsa-miR-378b	NM_018103.5	1	0
LRRC8D	hsa-miR-378b	XM_047423961.1	1	0
LRRC8D	hsa-miR-32-5p	XM_047423953.1	1	0
LRRC8D	hsa-miR-32-5p	XM_047423956.1	1	0
LRRC8D	hsa-miR-32-5p	XM_047423947.1	1	0
LRRC8D	hsa-miR-32-5p	XM_047423940.1	1	0
LRRC8D	hsa-miR-32-5p	XM_047423944.1	1	0
LRRC8D	hsa-miR-32-5p	XM_047423943.1	1	0
LRRC8D	hsa-miR-32-5p	XM_011541689.2	1	0
LRRC8D	hsa-miR-32-5p	NM_001134479.2	1	0
LRRC8D	hsa-miR-32-5p	XM_047423950.1	1	0
LRRC8D	hsa-miR-32-5p	XM_047423954.1	1	0
LRRC8D	hsa-miR-32-5p	XM_047423946.1	1	0
LRRC8D	hsa-miR-32-5p	NM_018103.5	1	0
LRRC8D	hsa-miR-32-5p	XM_047423961.1	1	0
LRRC8D	hsa-miR-92a-3p	XM_047423953.1	1	0
LRRC8D	hsa-miR-92a-3p	XM_047423956.1	1	0
LRRC8D	hsa-miR-92a-3p	XM_047423947.1	1	0
LRRC8D	hsa-miR-92a-3p	XM_047423940.1	1	0
LRRC8D	hsa-miR-92a-3p	XM_047423944.1	1	0
LRRC8D	hsa-miR-92a-3p	XM_047423943.1	1	0
LRRC8D	hsa-miR-92a-3p	XM_011541689.2	1	0
LRRC8D	hsa-miR-92a-3p	NM_001134479.2	1	0
LRRC8D	hsa-miR-92a-3p	XM_047423950.1	1	0
LRRC8D	hsa-miR-92a-3p	XM_047423954.1	1	0
LRRC8D	hsa-miR-92a-3p	XM_047423946.1	1	0
LRRC8D	hsa-miR-92a-3p	NM_018103.5	1	0
LRRC8D	hsa-miR-92a-3p	XM_047423961.1	1	0
LRRC8D	hsa-miR-92b-3p	XM_047423953.1	1	0
LRRC8D	hsa-miR-92b-3p	XM_047423956.1	1	0
LRRC8D	hsa-miR-92b-3p	XM_047423947.1	1	0
LRRC8D	hsa-miR-92b-3p	XM_047423940.1	1	0
LRRC8D	hsa-miR-92b-3p	XM_047423944.1	1	0
LRRC8D	hsa-miR-92b-3p	XM_047423943.1	1	0
LRRC8D	hsa-miR-92b-3p	XM_011541689.2	1	0
LRRC8D	hsa-miR-92b-3p	NM_001134479.2	1	0
LRRC8D	hsa-miR-92b-3p	XM_047423950.1	1	0
LRRC8D	hsa-miR-92b-3p	XM_047423954.1	1	0
LRRC8D	hsa-miR-92b-3p	XM_047423946.1	1	0
LRRC8D	hsa-miR-92b-3p	NM_018103.5	1	0
LRRC8D	hsa-miR-92b-3p	XM_047423961.1	1	0
LRRC8D	hsa-miR-194-5p	XM_047423953.1	1	0
LRRC8D	hsa-miR-194-5p	XM_047423956.1	1	0
LRRC8D	hsa-miR-194-5p	XM_047423947.1	1	0
LRRC8D	hsa-miR-194-5p	XM_047423940.1	1	0
LRRC8D	hsa-miR-194-5p	XM_047423944.1	1	0
LRRC8D	hsa-miR-194-5p	XM_047423943.1	1	0
LRRC8D	hsa-miR-194-5p	XM_011541689.2	1	0
LRRC8D	hsa-miR-194-5p	NM_001134479.2	1	0
LRRC8D	hsa-miR-194-5p	XM_047423950.1	1	0
LRRC8D	hsa-miR-194-5p	XM_047423954.1	1	0
LRRC8D	hsa-miR-194-5p	XM_047423946.1	1	0
LRRC8D	hsa-miR-194-5p	NM_018103.5	1	0
LRRC8D	hsa-miR-194-5p	XM_047423961.1	1	0
LRRC8D	hsa-miR-182-5p	XM_047423953.1	1	0
LRRC8D	hsa-miR-182-5p	XM_047423956.1	1	0
LRRC8D	hsa-miR-182-5p	XM_047423947.1	1	0
LRRC8D	hsa-miR-182-5p	XM_047423940.1	1	0
LRRC8D	hsa-miR-182-5p	XM_047423944.1	1	0
LRRC8D	hsa-miR-182-5p	XM_047423943.1	1	0
LRRC8D	hsa-miR-182-5p	XM_011541689.2	1	0
LRRC8D	hsa-miR-182-5p	NM_001134479.2	1	0
LRRC8D	hsa-miR-182-5p	XM_047423950.1	1	0
LRRC8D	hsa-miR-182-5p	XM_047423954.1	1	0
LRRC8D	hsa-miR-182-5p	XM_047423946.1	1	0
LRRC8D	hsa-miR-182-5p	NM_018103.5	1	0
LRRC8D	hsa-miR-182-5p	XM_047423961.1	1	0
LRRC8D	hsa-miR-106a-5p	XM_047423953.1	1	0
LRRC8D	hsa-miR-106a-5p	XM_047423956.1	1	0
LRRC8D	hsa-miR-106a-5p	XM_047423947.1	1	0
LRRC8D	hsa-miR-106a-5p	XM_047423940.1	1	0
LRRC8D	hsa-miR-106a-5p	XM_047423944.1	1	0
LRRC8D	hsa-miR-106a-5p	XM_047423943.1	1	0
LRRC8D	hsa-miR-106a-5p	XM_011541689.2	1	0
LRRC8D	hsa-miR-106a-5p	NM_001134479.2	1	0
LRRC8D	hsa-miR-106a-5p	XM_047423950.1	1	0
LRRC8D	hsa-miR-106a-5p	XM_047423954.1	1	0
LRRC8D	hsa-miR-106a-5p	XM_047423946.1	1	0
LRRC8D	hsa-miR-106a-5p	NM_018103.5	1	0
LRRC8D	hsa-miR-106a-5p	XM_047423961.1	1	0
LRRC8D	hsa-miR-20a-5p	XM_047423953.1	1	0
LRRC8D	hsa-miR-20a-5p	XM_047423956.1	1	0
LRRC8D	hsa-miR-20a-5p	XM_047423947.1	1	0
LRRC8D	hsa-miR-20a-5p	XM_047423940.1	1	0
LRRC8D	hsa-miR-20a-5p	XM_047423944.1	1	0
LRRC8D	hsa-miR-20a-5p	XM_047423943.1	1	0
LRRC8D	hsa-miR-20a-5p	XM_011541689.2	1	0
LRRC8D	hsa-miR-20a-5p	NM_001134479.2	1	0
LRRC8D	hsa-miR-20a-5p	XM_047423950.1	1	0
LRRC8D	hsa-miR-20a-5p	XM_047423954.1	1	0
LRRC8D	hsa-miR-20a-5p	XM_047423946.1	1	0
LRRC8D	hsa-miR-20a-5p	NM_018103.5	1	0
LRRC8D	hsa-miR-20a-5p	XM_047423961.1	1	0
LRRC8D	hsa-miR-20b-5p	XM_047423953.1	1	0
LRRC8D	hsa-miR-20b-5p	XM_047423956.1	1	0
LRRC8D	hsa-miR-20b-5p	XM_047423947.1	1	0
LRRC8D	hsa-miR-20b-5p	XM_047423940.1	1	0
LRRC8D	hsa-miR-20b-5p	XM_047423944.1	1	0
LRRC8D	hsa-miR-20b-5p	XM_047423943.1	1	0
LRRC8D	hsa-miR-20b-5p	XM_011541689.2	1	0
LRRC8D	hsa-miR-20b-5p	NM_001134479.2	1	0
LRRC8D	hsa-miR-20b-5p	XM_047423950.1	1	0
LRRC8D	hsa-miR-20b-5p	XM_047423954.1	1	0
LRRC8D	hsa-miR-20b-5p	XM_047423946.1	1	0
LRRC8D	hsa-miR-20b-5p	NM_018103.5	1	0
LRRC8D	hsa-miR-20b-5p	XM_047423961.1	1	0
LRRC8D	hsa-miR-186-5p	XM_047423953.1	1	0
LRRC8D	hsa-miR-186-5p	XM_047423956.1	1	0
LRRC8D	hsa-miR-186-5p	XM_047423947.1	1	0
LRRC8D	hsa-miR-186-5p	XM_047423940.1	1	0
LRRC8D	hsa-miR-186-5p	XM_047423944.1	1	0
LRRC8D	hsa-miR-186-5p	XM_047423943.1	1	0
LRRC8D	hsa-miR-186-5p	XM_011541689.2	1	0
LRRC8D	hsa-miR-186-5p	NM_001134479.2	1	0
LRRC8D	hsa-miR-186-5p	XM_047423950.1	1	0
LRRC8D	hsa-miR-186-5p	XM_047423954.1	1	0
LRRC8D	hsa-miR-186-5p	XM_047423946.1	1	0
LRRC8D	hsa-miR-186-5p	NM_018103.5	1	0
LRRC8D	hsa-miR-186-5p	XM_047423961.1	1	0
ZNF326	hsa-miR-331-5p	NM_181781.4	1	0
ZNF326	hsa-miR-331-5p	NM_182976.4	1	0
ZNF326	hsa-miR-331-5p	XM_047418427.1	1	0
ZNF326	hsa-miR-331-5p	XM_047418429.1	1	0
ZNF326	hsa-miR-331-5p	NM_001320185.2	1	0
ZNF326	hsa-miR-331-5p	NM_182975.4	1	0
ZNF326	hsa-miR-125b-5p	NM_181781.4	1	0
ZNF326	hsa-miR-125b-5p	NM_182976.4	1	0
ZNF326	hsa-miR-125b-5p	XM_047418427.1	1	0
ZNF326	hsa-miR-125b-5p	XM_047418429.1	1	0
ZNF326	hsa-miR-125b-5p	NM_001320185.2	1	0
ZNF326	hsa-miR-125b-5p	NM_182975.4	1	0
ZNF326	hsa-miR-320b	NM_181781.4	1	0
ZNF326	hsa-miR-320b	NM_182976.4	1	0
ZNF326	hsa-miR-320b	XM_047418427.1	1	0
ZNF326	hsa-miR-320b	XM_047418429.1	1	0
ZNF326	hsa-miR-320b	NM_001320185.2	1	0
ZNF326	hsa-miR-320b	NM_182975.4	1	0
ZNF326	hsa-miR-320d	NM_181781.4	1	0
ZNF326	hsa-miR-320d	NM_182976.4	1	0
ZNF326	hsa-miR-320d	XM_047418427.1	1	0
ZNF326	hsa-miR-320d	XM_047418429.1	1	0
ZNF326	hsa-miR-320d	NM_001320185.2	1	0
ZNF326	hsa-miR-320d	NM_182975.4	1	0
ZNF326	hsa-miR-15a-5p	NM_181781.4	2	0
ZNF326	hsa-miR-15a-5p	NM_182976.4	2	0
ZNF326	hsa-miR-15a-5p	XM_047418427.1	2	0
ZNF326	hsa-miR-15a-5p	XM_047418429.1	2	0
ZNF326	hsa-miR-15a-5p	NM_001320185.2	2	0
ZNF326	hsa-miR-15a-5p	XM_047418437.1	2	0
ZNF326	hsa-miR-219-5p	NM_181781.4	1	0
ZNF326	hsa-miR-219-5p	NM_182976.4	1	0
ZNF326	hsa-miR-219-5p	XM_047418427.1	1	0
ZNF326	hsa-miR-219-5p	XM_047418429.1	1	0
ZNF326	hsa-miR-219-5p	NM_001320185.2	1	0
ZNF326	hsa-miR-219-5p	XM_047418437.1	1	0
ZNF326	hsa-miR-103a-3p	NM_181781.4	1	0
ZNF326	hsa-miR-103a-3p	NM_182976.4	1	0
ZNF326	hsa-miR-103a-3p	XM_047418427.1	1	0
ZNF326	hsa-miR-103a-3p	XM_047418429.1	1	0
ZNF326	hsa-miR-103a-3p	NM_001320185.2	1	0
ZNF326	hsa-miR-103a-3p	XM_047418437.1	1	0
ZNF326	hsa-miR-107	NM_181781.4	1	0
ZNF326	hsa-miR-107	NM_182976.4	1	0
ZNF326	hsa-miR-107	XM_047418427.1	1	0
ZNF326	hsa-miR-107	XM_047418429.1	1	0
ZNF326	hsa-miR-107	NM_001320185.2	1	0
ZNF326	hsa-miR-107	XM_047418437.1	1	0
ZNF326	hsa-miR-15b-5p	NM_181781.4	1	0
ZNF326	hsa-miR-15b-5p	NM_182976.4	1	0
ZNF326	hsa-miR-15b-5p	XM_047418427.1	1	0
ZNF326	hsa-miR-15b-5p	XM_047418429.1	1	0
ZNF326	hsa-miR-15b-5p	NM_001320185.2	1	0
ZNF326	hsa-miR-15b-5p	XM_047418437.1	1	0
ZNF326	hsa-miR-16-5p	NM_181781.4	1	0
ZNF326	hsa-miR-16-5p	NM_182976.4	1	0
ZNF326	hsa-miR-16-5p	XM_047418427.1	1	0
ZNF326	hsa-miR-16-5p	XM_047418429.1	1	0
ZNF326	hsa-miR-16-5p	NM_001320185.2	1	0
ZNF326	hsa-miR-16-5p	XM_047418437.1	1	0
ZNF326	hsa-miR-424-5p	NM_181781.4	1	0
ZNF326	hsa-miR-424-5p	NM_182976.4	1	0
ZNF326	hsa-miR-424-5p	XM_047418427.1	1	0
ZNF326	hsa-miR-424-5p	XM_047418429.1	1	0
ZNF326	hsa-miR-424-5p	NM_001320185.2	1	0
ZNF326	hsa-miR-424-5p	XM_047418437.1	1	0
ZNF326	hsa-miR-28-5p	NM_181781.4	1	0
ZNF326	hsa-miR-28-5p	NM_182976.4	1	0
ZNF326	hsa-miR-28-5p	XM_047418427.1	1	0
ZNF326	hsa-miR-28-5p	XM_047418429.1	1	0
ZNF326	hsa-miR-28-5p	NM_001320185.2	1	0
ZNF326	hsa-miR-28-5p	XM_047418437.1	1	0
ZNF326	hsa-miR-92b-3p	NM_181781.4	1	0
ZNF326	hsa-miR-92b-3p	NM_182976.4	1	0
ZNF326	hsa-miR-92b-3p	XM_047418427.1	1	0
ZNF326	hsa-miR-92b-3p	XM_047418429.1	1	0
ZNF326	hsa-miR-92b-3p	NM_001320185.2	1	0
ZNF326	hsa-miR-92b-3p	XM_047418437.1	1	0
CDC7	hsa-miR-450a-5p	NM_003503.4	1	0
CDC7	hsa-miR-450a-5p	XM_005271244.4	1	0
CDC7	hsa-miR-450a-5p	NM_001134419.2	1	0
CDC7	hsa-miR-450a-5p	XM_017002426.2	1	0
CDC7	hsa-miR-450a-5p	XM_017002427.3	1	0
CDC7	hsa-miR-450a-5p	XM_047431372.1	1	0
CDC7	hsa-miR-450a-5p	XM_005271241.3	1	0
CDC7	hsa-miR-450a-5p	XM_017002425.3	1	0
CDC7	hsa-miR-450a-5p	XM_047431374.1	1	0
CDC7	hsa-miR-450a-5p	XM_047431373.1	1	0
CDC7	hsa-miR-450a-5p	XM_047431376.1	1	0
CDC7	hsa-miR-450a-5p	XM_047431375.1	1	0
CDC7	hsa-miR-450a-5p	NM_001134420.2	1	0
CDC7	hsa-miR-450a-5p	XM_047431364.1	1	0
CDC7	hsa-miR-450a-5p	XM_047431359.1	1	0
CDC7	hsa-miR-450a-5p	XM_024450090.2	1	0
CDC7	hsa-miR-450a-5p	XM_047431365.1	1	0
CDC7	hsa-let-7a-5p	NM_003503.4	1	0
CDC7	hsa-let-7a-5p	XM_005271244.4	1	0
CDC7	hsa-let-7a-5p	NM_001134419.2	1	0
CDC7	hsa-let-7a-5p	XM_017002426.2	1	0
CDC7	hsa-let-7a-5p	XM_017002427.3	1	0
CDC7	hsa-let-7a-5p	XM_047431372.1	1	0
CDC7	hsa-let-7a-5p	XM_005271241.3	1	0
CDC7	hsa-let-7a-5p	XM_017002425.3	1	0
CDC7	hsa-let-7a-5p	NM_001134420.2	1	0
CDC7	hsa-let-7a-5p	XM_047431364.1	1	0
CDC7	hsa-let-7a-5p	XM_047431359.1	1	0
CDC7	hsa-let-7a-5p	XM_024450090.2	1	0
CDC7	hsa-let-7a-5p	XM_047431365.1	1	0
CDC7	hsa-miR-1301	NM_003503.4	1	0
CDC7	hsa-miR-1301	XM_005271244.4	1	0
CDC7	hsa-miR-1301	NM_001134419.2	1	0
CDC7	hsa-miR-1301	XM_017002426.2	1	0
CDC7	hsa-miR-1301	XM_017002427.3	1	0
CDC7	hsa-miR-1301	XM_047431372.1	1	0
CDC7	hsa-miR-1301	XM_005271241.3	1	0
CDC7	hsa-miR-1301	XM_017002425.3	1	0
CDC7	hsa-miR-1301	NM_001134420.2	1	0
CDC7	hsa-miR-1301	XM_047431364.1	1	0
CDC7	hsa-miR-1301	XM_047431359.1	1	0
CDC7	hsa-miR-1301	XM_024450090.2	1	0
CDC7	hsa-miR-1301	XM_047431365.1	1	0
CDC7	hsa-miR-15a-5p	NM_003503.4	1	0
CDC7	hsa-miR-15a-5p	XM_005271244.4	1	0
CDC7	hsa-miR-15a-5p	NM_001134419.2	1	0
CDC7	hsa-miR-15a-5p	XM_017002426.2	1	0
CDC7	hsa-miR-15a-5p	XM_017002427.3	1	0
CDC7	hsa-miR-15a-5p	XM_047431372.1	1	0
CDC7	hsa-miR-15a-5p	XM_005271241.3	1	0
CDC7	hsa-miR-15a-5p	XM_017002425.3	1	0
CDC7	hsa-miR-15a-5p	NM_001134420.2	1	0
CDC7	hsa-miR-15a-5p	XM_047431364.1	1	0
CDC7	hsa-miR-15a-5p	XM_047431359.1	1	0
CDC7	hsa-miR-15a-5p	XM_024450090.2	1	0
CDC7	hsa-miR-15a-5p	XM_047431365.1	1	0
CDC7	hsa-miR-16-5p	NM_003503.4	2	0
CDC7	hsa-miR-16-5p	XM_005271244.4	2	0
CDC7	hsa-miR-16-5p	NM_001134419.2	2	0
CDC7	hsa-miR-16-5p	XM_017002426.2	2	0
CDC7	hsa-miR-16-5p	XM_017002427.3	2	0
CDC7	hsa-miR-16-5p	XM_047431372.1	2	0
CDC7	hsa-miR-16-5p	XM_005271241.3	2	0
CDC7	hsa-miR-16-5p	XM_017002425.3	2	0
CDC7	hsa-miR-16-5p	NM_001134420.2	2	0
CDC7	hsa-miR-16-5p	XM_047431364.1	2	0
CDC7	hsa-miR-16-5p	XM_047431359.1	2	0
CDC7	hsa-miR-16-5p	XM_024450090.2	2	0
CDC7	hsa-miR-16-5p	XM_047431365.1	2	0
CDC7	hsa-miR-424-5p	NM_003503.4	1	0
CDC7	hsa-miR-424-5p	XM_005271244.4	1	0
CDC7	hsa-miR-424-5p	NM_001134419.2	1	0
CDC7	hsa-miR-424-5p	XM_017002426.2	1	0
CDC7	hsa-miR-424-5p	XM_017002427.3	1	0
CDC7	hsa-miR-424-5p	XM_047431372.1	1	0
CDC7	hsa-miR-424-5p	XM_005271241.3	1	0
CDC7	hsa-miR-424-5p	XM_017002425.3	1	0
CDC7	hsa-miR-424-5p	NM_001134420.2	1	0
CDC7	hsa-miR-424-5p	XM_047431364.1	1	0
CDC7	hsa-miR-424-5p	XM_047431359.1	1	0
CDC7	hsa-miR-424-5p	XM_024450090.2	1	0
CDC7	hsa-miR-424-5p	XM_047431365.1	1	0
CDC7	hsa-miR-182-5p	NM_003503.4	1	0
CDC7	hsa-miR-182-5p	XM_005271244.4	1	0
CDC7	hsa-miR-182-5p	NM_001134419.2	1	0
CDC7	hsa-miR-182-5p	XM_017002426.2	1	0
CDC7	hsa-miR-182-5p	XM_017002427.3	1	0
CDC7	hsa-miR-182-5p	XM_047431372.1	1	0
CDC7	hsa-miR-182-5p	XM_005271241.3	1	0
CDC7	hsa-miR-182-5p	XM_017002425.3	1	0
CDC7	hsa-miR-182-5p	NM_001134420.2	1	0
CDC7	hsa-miR-182-5p	XM_047431364.1	1	0
CDC7	hsa-miR-182-5p	XM_047431359.1	1	0
CDC7	hsa-miR-182-5p	XM_024450090.2	1	0
CDC7	hsa-miR-182-5p	XM_047431365.1	1	0
CDC7	hsa-miR-219-5p	NM_003503.4	1	0
CDC7	hsa-miR-219-5p	XM_005271244.4	1	0
CDC7	hsa-miR-219-5p	NM_001134419.2	1	0
CDC7	hsa-miR-219-5p	XM_017002426.2	1	0
CDC7	hsa-miR-219-5p	XM_017002427.3	1	0
CDC7	hsa-miR-219-5p	XM_047431372.1	1	0
CDC7	hsa-miR-219-5p	XM_005271241.3	1	0
CDC7	hsa-miR-219-5p	XM_017002425.3	1	0
CDC7	hsa-miR-219-5p	NM_001134420.2	1	0
CDC7	hsa-miR-219-5p	XM_047431364.1	1	0
CDC7	hsa-miR-219-5p	XM_047431359.1	1	0
CDC7	hsa-miR-219-5p	XM_024450090.2	1	0
CDC7	hsa-miR-219-5p	XM_047431365.1	1	0
CDC7	hsa-miR-574-5p	NM_003503.4	1	0
CDC7	hsa-miR-574-5p	XM_005271244.4	1	0
CDC7	hsa-miR-574-5p	NM_001134419.2	1	0
CDC7	hsa-miR-574-5p	XM_017002426.2	1	0
CDC7	hsa-miR-574-5p	XM_017002427.3	1	0
CDC7	hsa-miR-574-5p	XM_047431372.1	1	0
CDC7	hsa-miR-574-5p	XM_005271241.3	1	0
CDC7	hsa-miR-574-5p	XM_017002425.3	1	0
CDC7	hsa-miR-574-5p	NM_001134420.2	1	0
CDC7	hsa-miR-574-5p	XM_047431364.1	1	0
CDC7	hsa-miR-574-5p	XM_047431359.1	1	0
CDC7	hsa-miR-574-5p	XM_024450090.2	1	0
CDC7	hsa-miR-574-5p	XM_047431365.1	1	0
CDC7	hsa-miR-29c-3p	NM_003503.4	1	1
CDC7	hsa-miR-29c-3p	XM_005271244.4	1	1
CDC7	hsa-miR-29c-3p	NM_001134419.2	1	1
CDC7	hsa-miR-29c-3p	XM_017002426.2	1	1
CDC7	hsa-miR-29c-3p	XM_017002427.3	1	1
CDC7	hsa-miR-29c-3p	XM_047431372.1	1	1
CDC7	hsa-miR-29c-3p	XM_005271241.3	1	1
CDC7	hsa-miR-29c-3p	XM_017002425.3	1	1
CDC7	hsa-miR-29c-3p	NM_001134420.2	1	1
CDC7	hsa-miR-29c-3p	XM_047431364.1	1	1
CDC7	hsa-miR-29c-3p	XM_047431359.1	1	1
CDC7	hsa-miR-29c-3p	XM_024450090.2	1	1
CDC7	hsa-miR-29c-3p	XM_047431365.1	1	1
CDC7	hsa-miR-29a-3p	NM_003503.4	1	1
CDC7	hsa-miR-29a-3p	XM_005271244.4	1	1
CDC7	hsa-miR-29a-3p	NM_001134419.2	1	1
CDC7	hsa-miR-29a-3p	XM_017002426.2	1	1
CDC7	hsa-miR-29a-3p	XM_017002427.3	1	1
CDC7	hsa-miR-29a-3p	XM_047431372.1	1	1
CDC7	hsa-miR-29a-3p	XM_005271241.3	1	1
CDC7	hsa-miR-29a-3p	XM_017002425.3	1	1
CDC7	hsa-miR-29a-3p	NM_001134420.2	1	1
CDC7	hsa-miR-29a-3p	XM_047431364.1	1	1
CDC7	hsa-miR-29a-3p	XM_047431359.1	1	1
CDC7	hsa-miR-29a-3p	XM_024450090.2	1	1
CDC7	hsa-miR-29a-3p	XM_047431365.1	1	1
CDC7	hsa-miR-29b-3p	NM_003503.4	1	1
CDC7	hsa-miR-29b-3p	XM_005271244.4	1	1
CDC7	hsa-miR-29b-3p	NM_001134419.2	1	1
CDC7	hsa-miR-29b-3p	XM_017002426.2	1	1
CDC7	hsa-miR-29b-3p	XM_017002427.3	1	1
CDC7	hsa-miR-29b-3p	XM_047431372.1	1	1
CDC7	hsa-miR-29b-3p	XM_005271241.3	1	1
CDC7	hsa-miR-29b-3p	XM_017002425.3	1	1
CDC7	hsa-miR-29b-3p	NM_001134420.2	1	1
CDC7	hsa-miR-29b-3p	XM_047431364.1	1	1
CDC7	hsa-miR-29b-3p	XM_047431359.1	1	1
CDC7	hsa-miR-29b-3p	XM_024450090.2	1	1
CDC7	hsa-miR-29b-3p	XM_047431365.1	1	1
CDC7	hsa-miR-183-5p	NM_003503.4	1	0
CDC7	hsa-miR-183-5p	XM_005271244.4	1	0
CDC7	hsa-miR-183-5p	NM_001134419.2	1	0
CDC7	hsa-miR-183-5p	XM_017002426.2	1	0
CDC7	hsa-miR-183-5p	XM_017002427.3	1	0
CDC7	hsa-miR-183-5p	XM_047431372.1	1	0
CDC7	hsa-miR-183-5p	XM_005271241.3	1	0
CDC7	hsa-miR-183-5p	XM_017002425.3	1	0
CDC7	hsa-miR-183-5p	NM_001134420.2	1	0
CDC7	hsa-miR-183-5p	XM_047431364.1	1	0
CDC7	hsa-miR-183-5p	XM_047431359.1	1	0
CDC7	hsa-miR-183-5p	XM_024450090.2	1	0
CDC7	hsa-miR-183-5p	XM_047431365.1	1	0
CDC7	hsa-miR-652-3p	NM_003503.4	1	0
CDC7	hsa-miR-652-3p	XM_005271244.4	1	0
CDC7	hsa-miR-652-3p	NM_001134419.2	1	0
CDC7	hsa-miR-652-3p	XM_017002426.2	1	0
CDC7	hsa-miR-652-3p	XM_017002427.3	1	0
CDC7	hsa-miR-652-3p	XM_047431372.1	1	0
CDC7	hsa-miR-652-3p	XM_005271241.3	1	0
CDC7	hsa-miR-652-3p	XM_017002425.3	1	0
CDC7	hsa-miR-652-3p	NM_001134420.2	1	0
CDC7	hsa-miR-652-3p	XM_047431364.1	1	0
CDC7	hsa-miR-652-3p	XM_047431359.1	1	0
CDC7	hsa-miR-652-3p	XM_024450090.2	1	0
CDC7	hsa-miR-652-3p	XM_047431365.1	1	0
CDC7	hsa-miR-26b-5p	NM_003503.4	1	0
CDC7	hsa-miR-26b-5p	XM_005271244.4	1	0
CDC7	hsa-miR-26b-5p	NM_001134419.2	1	0
CDC7	hsa-miR-26b-5p	XM_017002426.2	1	0
CDC7	hsa-miR-26b-5p	XM_017002427.3	1	0
CDC7	hsa-miR-26b-5p	XM_047431372.1	1	0
CDC7	hsa-miR-26b-5p	XM_005271241.3	1	0
CDC7	hsa-miR-26b-5p	XM_017002425.3	1	0
CDC7	hsa-miR-26b-5p	NM_001134420.2	1	0
CDC7	hsa-miR-26b-5p	XM_047431364.1	1	0
CDC7	hsa-miR-26b-5p	XM_047431359.1	1	0
CDC7	hsa-miR-26b-5p	XM_024450090.2	1	0
CDC7	hsa-miR-26b-5p	XM_047431365.1	1	0
CDC7	hsa-miR-103a-3p	NM_003503.4	1	0
CDC7	hsa-miR-103a-3p	XM_005271244.4	1	0
CDC7	hsa-miR-103a-3p	NM_001134419.2	1	0
CDC7	hsa-miR-103a-3p	XM_017002426.2	1	0
CDC7	hsa-miR-103a-3p	XM_017002427.3	1	0
CDC7	hsa-miR-103a-3p	XM_047431372.1	1	0
CDC7	hsa-miR-103a-3p	XM_005271241.3	1	0
CDC7	hsa-miR-103a-3p	XM_017002425.3	1	0
CDC7	hsa-miR-103a-3p	NM_001134420.2	1	0
CDC7	hsa-miR-103a-3p	XM_047431364.1	1	0
CDC7	hsa-miR-103a-3p	XM_047431359.1	1	0
CDC7	hsa-miR-103a-3p	XM_024450090.2	1	0
CDC7	hsa-miR-103a-3p	XM_047431365.1	1	0
BTBD8	hsa-miR-196a-5p	XM_047418461.1	1	0
BTBD8	hsa-miR-196a-5p	NM_001376131.1	1	0
BTBD8	hsa-miR-196a-5p	XM_047418464.1	1	0
BTBD8	hsa-miR-196a-5p	XM_047418466.1	1	0
BTBD8	hsa-miR-196a-5p	NM_015237.4	1	0
BTBD8	hsa-let-7e-5p	XM_047418461.1	1	0
BTBD8	hsa-let-7e-5p	NM_001376131.1	1	0
BTBD8	hsa-let-7e-5p	XM_047418464.1	1	0
BTBD8	hsa-let-7e-5p	XM_047418466.1	1	0
BTBD8	hsa-let-7e-5p	NM_015237.4	1	0
RPAP2	hsa-miR-219-5p	NM_024813.3	1	0
RPAP2	hsa-miR-219-5p	XM_047430820.1	1	0
RPAP2	hsa-miR-219-5p	XM_017002363.3	1	0
RPAP2	hsa-miR-219-5p	XM_011542167.4	1	0
RPAP2	hsa-miR-219-5p	XM_017002364.3	1	0
RPAP2	hsa-miR-151a-5p	NM_024813.3	1	0
RPAP2	hsa-miR-151a-5p	XM_047430820.1	1	0
RPAP2	hsa-miR-151a-5p	XM_017002363.3	1	0
RPAP2	hsa-miR-151a-5p	XM_011542167.4	1	0
RPAP2	hsa-miR-151a-5p	XM_017002364.3	1	0
SNORD21	hsa-miR-196a-5p	NR_000006.8	1	0
SNORD21	hsa-miR-24-3p	NR_000006.8	1	0
SNORD21	hsa-miR-92a-3p	NR_000006.8	1	0
SNORD21	hsa-miR-92b-3p	NR_000006.8	1	0
SNORD21	hsa-miR-219-5p	NR_000006.8	1	0
SNORD21	hsa-miR-30b-5p	NR_000006.8	1	0
SNORD21	hsa-miR-455-3p	NR_000006.8	1	0
SNORD21	hsa-miR-128	NR_000006.8	1	0
SNORA66	hsa-miR-10b-5p	NR_002444.2	1	0
SNORA66	hsa-miR-196a-5p	NR_002444.2	1	0
RPL5	hsa-miR-15a-5p	NR_146333.1	1	0
RPL5	hsa-miR-15a-5p	NM_000969.5	1	0
RPL5	hsa-miR-16-5p	NR_146333.1	1	0
RPL5	hsa-miR-16-5p	NM_000969.5	1	0
RPL5	hsa-miR-96-5p	NR_146333.1	1	0
RPL5	hsa-miR-96-5p	NM_000969.5	1	0
MTF2	hsa-let-7d-5p	NM_007358.4	4	0
MTF2	hsa-let-7d-5p	NM_001164392.2	4	0
MTF2	hsa-let-7d-5p	NM_001164391.2	4	0
MTF2	hsa-let-7d-5p	NM_001164393.2	4	0
MTF2	hsa-let-7i-5p	NM_007358.4	3	0
MTF2	hsa-let-7i-5p	NM_001164392.2	3	0
MTF2	hsa-let-7i-5p	NM_001164391.2	3	0
MTF2	hsa-let-7i-5p	NM_001164393.2	3	0
MTF2	hsa-miR-574-5p	NM_007358.4	1	0
MTF2	hsa-miR-574-5p	NM_001164392.2	1	0
MTF2	hsa-miR-574-5p	NM_001164391.2	1	0
MTF2	hsa-miR-574-5p	NM_001164393.2	1	0
MTF2	hsa-let-7b-5p	NM_007358.4	3	0
MTF2	hsa-let-7b-5p	NM_001164392.2	3	0
MTF2	hsa-let-7b-5p	NM_001164391.2	3	0
MTF2	hsa-let-7b-5p	NM_001164393.2	3	0
MTF2	hsa-let-7e-5p	NM_007358.4	3	0
MTF2	hsa-let-7e-5p	NM_001164392.2	3	0
MTF2	hsa-let-7e-5p	NM_001164391.2	3	0
MTF2	hsa-let-7e-5p	NM_001164393.2	3	0
MTF2	hsa-miR-188-5p	NM_007358.4	1	0
MTF2	hsa-miR-188-5p	NM_001164392.2	1	0
MTF2	hsa-miR-188-5p	NM_001164391.2	1	0
MTF2	hsa-miR-188-5p	NM_001164393.2	1	0
MTF2	hsa-miR-324-5p	NM_007358.4	1	0
MTF2	hsa-miR-324-5p	NM_001164392.2	1	0
MTF2	hsa-miR-324-5p	NM_001164391.2	1	0
MTF2	hsa-miR-324-5p	NM_001164393.2	1	0
MTF2	hsa-miR-196a-5p	NM_007358.4	1	0
MTF2	hsa-miR-196a-5p	NM_001164392.2	1	0
MTF2	hsa-miR-196a-5p	NM_001164391.2	1	0
MTF2	hsa-miR-196a-5p	NM_001164393.2	1	0
MTF2	hsa-miR-106a-5p	NM_007358.4	1	0
MTF2	hsa-miR-106a-5p	NM_001164392.2	1	0
MTF2	hsa-miR-106a-5p	NM_001164391.2	1	0
MTF2	hsa-miR-106a-5p	NM_001164393.2	1	0
MTF2	hsa-miR-191-5p	NM_007358.4	2	0
MTF2	hsa-miR-191-5p	NM_001164392.2	2	0
MTF2	hsa-miR-191-5p	NM_001164391.2	2	0
MTF2	hsa-miR-191-5p	NM_001164393.2	2	0
MTF2	hsa-miR-301a-3p	NM_007358.4	1	0
MTF2	hsa-miR-301a-3p	NM_001164392.2	1	0
MTF2	hsa-miR-301a-3p	NM_001164391.2	1	0
MTF2	hsa-miR-301a-3p	NM_001164393.2	1	0
MTF2	hsa-miR-186-5p	NM_007358.4	2	0
MTF2	hsa-miR-186-5p	NM_001164392.2	2	0
MTF2	hsa-miR-186-5p	NM_001164391.2	2	0
MTF2	hsa-miR-186-5p	NM_001164393.2	2	0
MTF2	hsa-miR-32-5p	NM_007358.4	1	2
MTF2	hsa-miR-32-5p	NM_001164392.2	1	2
MTF2	hsa-miR-32-5p	NM_001164391.2	1	2
MTF2	hsa-miR-32-5p	NM_001164393.2	1	2
MTF2	hsa-miR-92a-3p	NM_007358.4	1	2
MTF2	hsa-miR-92a-3p	NM_001164392.2	1	2
MTF2	hsa-miR-92a-3p	NM_001164391.2	1	2
MTF2	hsa-miR-92a-3p	NM_001164393.2	1	2
MTF2	hsa-miR-218-5p	NM_007358.4	1	1
MTF2	hsa-miR-218-5p	NM_001164392.2	1	1
MTF2	hsa-miR-218-5p	NM_001164391.2	1	1
MTF2	hsa-miR-218-5p	NM_001164393.2	1	1
MTF2	hsa-miR-20a-5p	NM_007358.4	1	0
MTF2	hsa-miR-20a-5p	NM_001164392.2	1	0
MTF2	hsa-miR-20a-5p	NM_001164391.2	1	0
MTF2	hsa-miR-20a-5p	NM_001164393.2	1	0
MTF2	hsa-miR-374b-5p	NM_007358.4	1	0
MTF2	hsa-miR-374b-5p	NM_001164392.2	1	0
MTF2	hsa-miR-374b-5p	NM_001164391.2	1	0
MTF2	hsa-miR-374b-5p	NM_001164393.2	1	0
MTF2	hsa-miR-450a-5p	NM_007358.4	1	0
MTF2	hsa-miR-450a-5p	NM_001164392.2	1	0
MTF2	hsa-miR-450a-5p	NM_001164391.2	1	0
MTF2	hsa-miR-450a-5p	NM_001164393.2	1	0
MTF2	hsa-miR-181a-5p	NM_007358.4	1	2
MTF2	hsa-miR-181a-5p	NM_001164392.2	1	2
MTF2	hsa-miR-181a-5p	NM_001164391.2	1	2
MTF2	hsa-miR-181a-5p	NM_001164393.2	1	2
MTF2	hsa-miR-19a-3p	NM_007358.4	1	1
MTF2	hsa-miR-19a-3p	NM_001164392.2	1	1
MTF2	hsa-miR-19a-3p	NM_001164391.2	1	1
MTF2	hsa-miR-19a-3p	NM_001164393.2	1	1
MTF2	hsa-miR-19b-3p	NM_007358.4	1	1
MTF2	hsa-miR-19b-3p	NM_001164392.2	1	1
MTF2	hsa-miR-19b-3p	NM_001164391.2	1	1
MTF2	hsa-miR-19b-3p	NM_001164393.2	1	1
MTF2	hsa-miR-182-5p	NM_007358.4	1	0
MTF2	hsa-miR-182-5p	NM_001164392.2	1	0
MTF2	hsa-miR-182-5p	NM_001164391.2	1	0
MTF2	hsa-miR-182-5p	NM_001164393.2	1	0
MTF2	hsa-let-7a-5p	NM_007358.4	2	0
MTF2	hsa-let-7a-5p	NM_001164392.2	2	0
MTF2	hsa-let-7a-5p	NM_001164391.2	2	0
MTF2	hsa-let-7a-5p	NM_001164393.2	2	0
MTF2	hsa-let-7c	NM_007358.4	2	0
MTF2	hsa-let-7c	NM_001164392.2	2	0
MTF2	hsa-let-7c	NM_001164391.2	2	0
MTF2	hsa-let-7c	NM_001164393.2	2	0
MTF2	hsa-let-7f-5p	NM_007358.4	2	0
MTF2	hsa-let-7f-5p	NM_001164392.2	2	0
MTF2	hsa-let-7f-5p	NM_001164391.2	2	0
MTF2	hsa-let-7f-5p	NM_001164393.2	2	0
MTF2	hsa-let-7g-5p	NM_007358.4	2	0
MTF2	hsa-let-7g-5p	NM_001164392.2	2	0
MTF2	hsa-let-7g-5p	NM_001164391.2	2	0
MTF2	hsa-let-7g-5p	NM_001164393.2	2	0
MTF2	hsa-miR-340-5p	NM_007358.4	1	0
MTF2	hsa-miR-340-5p	NM_001164392.2	1	0
MTF2	hsa-miR-340-5p	NM_001164391.2	1	0
MTF2	hsa-miR-340-5p	NM_001164393.2	1	0
MTF2	hsa-miR-26a-5p	NM_007358.4	2	0
MTF2	hsa-miR-26a-5p	NM_001164392.2	2	0
MTF2	hsa-miR-26a-5p	NM_001164391.2	2	0
MTF2	hsa-miR-26a-5p	NM_001164393.2	2	0
MTF2	hsa-miR-194-5p	NM_007358.4	1	0
MTF2	hsa-miR-194-5p	NM_001164392.2	1	0
MTF2	hsa-miR-194-5p	NM_001164391.2	1	0
MTF2	hsa-miR-194-5p	NM_001164393.2	1	0
MTF2	hsa-miR-26b-5p	NM_007358.4	1	0
MTF2	hsa-miR-26b-5p	NM_001164392.2	1	0
MTF2	hsa-miR-26b-5p	NM_001164391.2	1	0
MTF2	hsa-miR-26b-5p	NM_001164393.2	1	0
CCDC18	hsa-miR-15a-5p	XM_011541361.4	1	0
CCDC18	hsa-miR-15a-5p	NM_206886.4	1	0
CCDC18	hsa-miR-15a-5p	XM_017001161.3	1	0
CCDC18	hsa-miR-15a-5p	XM_047419516.1	1	0
CCDC18	hsa-miR-15a-5p	NM_001306076.1	1	0
CCDC18	hsa-miR-15a-5p	XM_047419507.1	1	0
CCDC18	hsa-miR-15a-5p	XM_047419514.1	1	0
CCDC18	hsa-miR-15a-5p	XM_047419492.1	1	0
CCDC18	hsa-miR-15a-5p	NM_001378204.1	1	0
CCDC18	hsa-miR-15a-5p	XM_047419510.1	1	0
CCDC18	hsa-miR-15a-5p	XM_047419526.1	1	0
CCDC18	hsa-miR-15a-5p	XM_047419483.1	1	0
CCDC18	hsa-miR-15a-5p	XM_047419513.1	1	0
CCDC18	hsa-miR-374b-5p	XM_011541361.4	1	0
CCDC18	hsa-miR-374b-5p	NM_206886.4	1	0
CCDC18	hsa-miR-374b-5p	XM_017001161.3	1	0
CCDC18	hsa-miR-374b-5p	XM_047419516.1	1	0
CCDC18	hsa-miR-374b-5p	NM_001306076.1	1	0
CCDC18	hsa-miR-374b-5p	XM_047419507.1	1	0
CCDC18	hsa-miR-374b-5p	XM_047419514.1	1	0
CCDC18	hsa-miR-374b-5p	XM_047419492.1	1	0
CCDC18	hsa-miR-374b-5p	NM_001378204.1	1	0
CCDC18	hsa-miR-374b-5p	XM_047419510.1	1	0
CCDC18	hsa-miR-374b-5p	XM_047419526.1	1	0
CCDC18	hsa-miR-374b-5p	XM_047419483.1	1	0
CCDC18	hsa-miR-374b-5p	XM_047419513.1	1	0
CCDC18	hsa-miR-221-3p	XM_011541361.4	1	0
CCDC18	hsa-miR-221-3p	NM_206886.4	1	0
CCDC18	hsa-miR-221-3p	XM_017001161.3	1	0
CCDC18	hsa-miR-221-3p	XM_047419516.1	1	0
CCDC18	hsa-miR-221-3p	NM_001306076.1	1	0
CCDC18	hsa-miR-221-3p	XM_047419507.1	1	0
CCDC18	hsa-miR-221-3p	XM_047419514.1	1	0
CCDC18	hsa-miR-221-3p	XM_047419492.1	1	0
CCDC18	hsa-miR-221-3p	NM_001378204.1	1	0
CCDC18	hsa-miR-221-3p	XM_047419510.1	1	0
CCDC18	hsa-miR-221-3p	XM_047419526.1	1	0
CCDC18	hsa-miR-221-3p	XM_047419483.1	1	0
CCDC18	hsa-miR-221-3p	XM_047419513.1	1	0
DR1	hsa-miR-1301	NM_001938.3	1	0
DR1	hsa-miR-15a-5p	NM_001938.3	1	0
DR1	hsa-miR-15b-5p	NM_001938.3	1	0
DR1	hsa-miR-16-5p	NM_001938.3	2	0
DR1	hsa-miR-424-5p	NM_001938.3	2	0
DR1	hsa-miR-497-5p	NM_001938.3	1	0
DR1	hsa-miR-107	NM_001938.3	1	0
DR1	hsa-miR-130a-3p	NM_001938.3	2	0
DR1	hsa-miR-148a-3p	NM_001938.3	1	0
DR1	hsa-miR-148b-3p	NM_001938.3	1	0
DR1	hsa-miR-7-5p	NM_001938.3	1	0
DR1	hsa-miR-125b-5p	NM_001938.3	1	0
DR1	hsa-miR-378b	NM_001938.3	1	0
DR1	hsa-miR-574-5p	NM_001938.3	1	0
DR1	hsa-miR-29c-3p	NM_001938.3	1	0
DR1	hsa-miR-361-5p	NM_001938.3	1	1
DR1	hsa-miR-10b-5p	NM_001938.3	1	0
DR1	hsa-miR-19a-3p	NM_001938.3	1	0
DR1	hsa-miR-19b-3p	NM_001938.3	1	0
DR1	hsa-miR-101-3p	NM_001938.3	1	0
DR1	hsa-miR-139-5p	NM_001938.3	1	0
DR1	hsa-miR-33a-5p	NM_001938.3	1	0
DR1	hsa-miR-155-5p	NM_001938.3	1	0
DR1	hsa-miR-25-3p	NM_001938.3	1	0
DR1	hsa-miR-32-5p	NM_001938.3	1	0
DR1	hsa-miR-92a-3p	NM_001938.3	1	0
DR1	hsa-miR-92b-3p	NM_001938.3	1	0
DR1	hsa-miR-106a-5p	NM_001938.3	1	0
DR1	hsa-miR-221-3p	NM_001938.3	1	0
DR1	hsa-miR-222-3p	NM_001938.3	1	0
DR1	hsa-miR-218-5p	NM_001938.3	1	0
FNBP1L	hsa-miR-103a-3p	NM_001164473.3	1	1
FNBP1L	hsa-miR-103a-3p	NM_001024948.3	1	1
FNBP1L	hsa-miR-103a-3p	NM_017737.5	1	1
FNBP1L	hsa-miR-107	NM_001164473.3	1	1
FNBP1L	hsa-miR-107	NM_001024948.3	1	1
FNBP1L	hsa-miR-107	NM_017737.5	1	1
FNBP1L	hsa-miR-1297	NM_001164473.3	1	0
FNBP1L	hsa-miR-1297	NM_001024948.3	1	0
FNBP1L	hsa-miR-1297	NM_017737.5	1	0
FNBP1L	hsa-miR-26a-5p	NM_001164473.3	1	0
FNBP1L	hsa-miR-26a-5p	NM_001024948.3	1	0
FNBP1L	hsa-miR-26a-5p	NM_017737.5	1	0
FNBP1L	hsa-miR-26b-5p	NM_001164473.3	1	0
FNBP1L	hsa-miR-26b-5p	NM_001024948.3	1	0
FNBP1L	hsa-miR-26b-5p	NM_017737.5	1	0
FNBP1L	hsa-let-7a-5p	NM_001164473.3	1	0
FNBP1L	hsa-let-7a-5p	NM_001024948.3	1	0
FNBP1L	hsa-let-7a-5p	NM_017737.5	1	0
FNBP1L	hsa-let-7b-5p	NM_001164473.3	1	0
FNBP1L	hsa-let-7b-5p	NM_001024948.3	1	0
FNBP1L	hsa-let-7b-5p	NM_017737.5	1	0
FNBP1L	hsa-let-7c	NM_001164473.3	1	0
FNBP1L	hsa-let-7c	NM_001024948.3	1	0
FNBP1L	hsa-let-7c	NM_017737.5	1	0
FNBP1L	hsa-let-7f-5p	NM_001164473.3	1	0
FNBP1L	hsa-let-7f-5p	NM_001024948.3	1	0
FNBP1L	hsa-let-7f-5p	NM_017737.5	1	0
FNBP1L	hsa-let-7g-5p	NM_001164473.3	1	0
FNBP1L	hsa-let-7g-5p	NM_001024948.3	1	0
FNBP1L	hsa-let-7g-5p	NM_017737.5	1	0
FNBP1L	hsa-let-7i-5p	NM_001164473.3	1	0
FNBP1L	hsa-let-7i-5p	NM_001024948.3	1	0
FNBP1L	hsa-let-7i-5p	NM_017737.5	1	0
FNBP1L	hsa-miR-196a-5p	NM_001164473.3	1	0
FNBP1L	hsa-miR-196a-5p	NM_001024948.3	1	0
FNBP1L	hsa-miR-196a-5p	NM_017737.5	1	0
FNBP1L	hsa-miR-340-5p	NM_001164473.3	1	0
FNBP1L	hsa-miR-340-5p	NM_001024948.3	1	0
FNBP1L	hsa-miR-340-5p	NM_017737.5	1	0
FNBP1L	hsa-miR-23a-3p	NM_001164473.3	1	2
FNBP1L	hsa-miR-23a-3p	NM_001024948.3	1	2
FNBP1L	hsa-miR-23a-3p	NM_017737.5	1	2
FNBP1L	hsa-miR-23c	NM_001164473.3	1	2
FNBP1L	hsa-miR-23c	NM_001024948.3	1	2
FNBP1L	hsa-miR-23c	NM_017737.5	1	2
FNBP1L	hsa-miR-92a-3p	NM_001164473.3	1	0
FNBP1L	hsa-miR-92a-3p	NM_001024948.3	1	0
FNBP1L	hsa-miR-92a-3p	NM_017737.5	1	0
FNBP1L	hsa-miR-183-5p	NM_001164473.3	1	0
FNBP1L	hsa-miR-183-5p	NM_001024948.3	1	0
FNBP1L	hsa-miR-183-5p	NM_017737.5	1	0
MIR760	hsa-miR-484	NR_030621.1	1	0
MIR760	hsa-miR-484	unassigned_transcript_118	1	0
MIR760	hsa-miR-140-3p	NR_030621.1	1	0
MIR760	hsa-miR-140-3p	unassigned_transcript_118	1	0
TRR-TCT1-1	hsa-miR-92a-3p	unassigned_transcript_119	1	0
TRR-TCT1-1	hsa-miR-92b-3p	unassigned_transcript_119	1	0
TRR-TCT1-1	hsa-miR-33a-5p	unassigned_transcript_119	1	0
TRR-TCT1-1	hsa-miR-33b-5p	unassigned_transcript_119	1	0
TRR-TCT1-1	hsa-miR-378c	unassigned_transcript_119	2	0
TRR-TCT1-1	hsa-miR-138-5p	unassigned_transcript_119	1	0
ABCD3	hsa-miR-101-3p	XM_047426546.1	1	0
ABCD3	hsa-miR-101-3p	XM_047426554.1	1	0
ABCD3	hsa-miR-25-3p	XM_047426546.1	1	0
ABCD3	hsa-miR-25-3p	XM_047426554.1	1	0
ABCD3	hsa-miR-32-5p	XM_047426546.1	1	0
ABCD3	hsa-miR-32-5p	XM_047426554.1	1	0
ABCD3	hsa-miR-92a-3p	XM_047426546.1	1	0
ABCD3	hsa-miR-92a-3p	XM_047426554.1	1	0
ABCD3	hsa-miR-92b-3p	XM_047426546.1	1	0
ABCD3	hsa-miR-92b-3p	XM_047426554.1	1	0
ABCD3	hsa-let-7d-5p	XM_047426556.1	2	0
ABCD3	hsa-let-7d-5p	XM_006710802.3	2	0
ABCD3	hsa-let-7d-5p	NM_002858.4	2	0
ABCD3	hsa-let-7d-5p	XM_047426549.1	2	0
ABCD3	hsa-let-7d-5p	NM_001122674.2	1	0
ABCD3	hsa-let-7d-5p	XM_047426546.1	2	0
ABCD3	hsa-let-7d-5p	XM_047426554.1	2	0
ABCD3	hsa-miR-130b-3p	XM_047426556.1	2	0
ABCD3	hsa-miR-130b-3p	XM_006710802.3	2	0
ABCD3	hsa-miR-130b-3p	NM_002858.4	2	0
ABCD3	hsa-miR-130b-3p	XM_047426549.1	2	0
ABCD3	hsa-miR-130b-3p	NM_001122674.2	2	0
ABCD3	hsa-miR-130b-3p	XM_047426546.1	2	0
ABCD3	hsa-miR-130b-3p	XM_047426554.1	2	0
ABCD3	hsa-miR-122-5p	XM_047426556.1	1	0
ABCD3	hsa-miR-122-5p	XM_006710802.3	1	0
ABCD3	hsa-miR-122-5p	NM_002858.4	1	0
ABCD3	hsa-miR-122-5p	XM_047426549.1	1	0
ABCD3	hsa-miR-122-5p	NM_001122674.2	1	0
ABCD3	hsa-miR-122-5p	XM_047426546.1	1	0
ABCD3	hsa-miR-122-5p	XM_047426554.1	1	0
ABCD3	hsa-miR-183-5p	XM_047426556.1	1	0
ABCD3	hsa-miR-183-5p	XM_006710802.3	1	0
ABCD3	hsa-miR-183-5p	NM_002858.4	1	0
ABCD3	hsa-miR-183-5p	XM_047426549.1	1	0
ABCD3	hsa-miR-183-5p	NM_001122674.2	1	0
ABCD3	hsa-miR-183-5p	XM_047426546.1	1	0
ABCD3	hsa-miR-183-5p	XM_047426554.1	1	0
ABCD3	hsa-let-7d-5p	XM_011541877.2	1	0
ABCD3	hsa-let-7d-5p	XM_047426559.1	1	0
ABCD3	hsa-miR-320d	XM_047426556.1	1	0
ABCD3	hsa-miR-320d	XM_006710802.3	1	0
ABCD3	hsa-miR-320d	NM_002858.4	1	0
ABCD3	hsa-miR-320d	XM_047426549.1	1	0
ABCD3	hsa-miR-320d	XM_047426546.1	1	0
ABCD3	hsa-miR-320d	XM_047426554.1	1	0
ABCD3	hsa-miR-320d	XM_011541877.2	1	0
ABCD3	hsa-miR-320d	XM_047426559.1	1	0
TLCD4	hsa-miR-31-5p	NM_001199679.2	1	0
TLCD4	hsa-miR-31-5p	NM_152487.3	1	0
TLCD4	hsa-miR-25-3p	NM_001199679.2	1	0
TLCD4	hsa-miR-25-3p	NM_152487.3	1	0
TLCD4	hsa-miR-92a-3p	NM_001199679.2	1	0
TLCD4	hsa-miR-92a-3p	NM_152487.3	1	0
TLCD4	hsa-miR-92b-3p	NM_001199679.2	1	0
TLCD4	hsa-miR-92b-3p	NM_152487.3	1	0
TLCD4	hsa-miR-19a-3p	NM_001199679.2	1	0
TLCD4	hsa-miR-19a-3p	NM_152487.3	1	0
PTBP2	hsa-miR-103a-3p	NR_125357.2	2	0
PTBP2	hsa-miR-103a-3p	NR_125356.1	1	0
PTBP2	hsa-miR-103a-3p	XM_011541876.3	2	0
PTBP2	hsa-miR-103a-3p	NM_001300986.2	2	0
PTBP2	hsa-miR-103a-3p	NM_001300987.2	2	0
PTBP2	hsa-miR-103a-3p	NM_001300985.2	2	0
PTBP2	hsa-miR-103a-3p	NM_001300989.2	2	0
PTBP2	hsa-miR-103a-3p	NM_001300990.2	2	0
PTBP2	hsa-miR-103a-3p	XM_011541874.3	1	0
PTBP2	hsa-miR-103a-3p	NM_001410833.1	1	0
PTBP2	hsa-miR-103a-3p	NM_001300988.2	1	0
PTBP2	hsa-miR-103a-3p	NM_021190.4	1	0
PTBP2	hsa-miR-103a-3p	XM_047426538.1	1	0
PTBP2	hsa-miR-103a-3p	XM_047426539.1	1	0
PTBP2	hsa-miR-103a-3p	XM_047426537.1	2	0
PTBP2	hsa-miR-103a-3p	XM_017001951.2	2	0
PTBP2	hsa-miR-107	NR_125357.2	1	0
PTBP2	hsa-miR-107	NR_125356.1	1	0
PTBP2	hsa-miR-107	XM_011541876.3	1	0
PTBP2	hsa-miR-107	NM_001300986.2	1	0
PTBP2	hsa-miR-107	NM_001300987.2	1	0
PTBP2	hsa-miR-107	NM_001300985.2	1	0
PTBP2	hsa-miR-107	NM_001300989.2	1	0
PTBP2	hsa-miR-107	NM_001300990.2	1	0
PTBP2	hsa-miR-107	XM_011541874.3	1	0
PTBP2	hsa-miR-107	NM_001410833.1	1	0
PTBP2	hsa-miR-107	NM_001300988.2	1	0
PTBP2	hsa-miR-107	NM_021190.4	1	0
PTBP2	hsa-miR-107	XM_047426538.1	1	0
PTBP2	hsa-miR-107	XM_047426539.1	1	0
PTBP2	hsa-miR-107	XM_047426537.1	1	0
PTBP2	hsa-miR-107	XM_017001951.2	1	0
PTBP2	hsa-miR-191-5p	NR_125357.2	1	0
PTBP2	hsa-miR-191-5p	NR_125356.1	1	0
PTBP2	hsa-miR-191-5p	XM_011541876.3	1	0
PTBP2	hsa-miR-191-5p	NM_001300986.2	1	0
PTBP2	hsa-miR-191-5p	NM_001300987.2	1	0
PTBP2	hsa-miR-191-5p	NM_001300985.2	1	0
PTBP2	hsa-miR-191-5p	NM_001300989.2	1	0
PTBP2	hsa-miR-191-5p	NM_001300990.2	1	0
PTBP2	hsa-miR-191-5p	XM_011541874.3	1	0
PTBP2	hsa-miR-191-5p	NM_001410833.1	1	0
PTBP2	hsa-miR-191-5p	NM_001300988.2	1	0
PTBP2	hsa-miR-191-5p	NM_021190.4	1	0
PTBP2	hsa-miR-191-5p	XM_047426538.1	1	0
PTBP2	hsa-miR-191-5p	XM_047426539.1	1	0
PTBP2	hsa-miR-191-5p	XM_047426537.1	1	0
PTBP2	hsa-miR-191-5p	XM_017001951.2	1	0
PTBP2	hsa-miR-27a-3p	NR_125357.2	1	0
PTBP2	hsa-miR-27a-3p	NR_125356.1	1	0
PTBP2	hsa-miR-27a-3p	XM_011541876.3	1	0
PTBP2	hsa-miR-27a-3p	NM_001300986.2	1	0
PTBP2	hsa-miR-27a-3p	NM_001300987.2	1	0
PTBP2	hsa-miR-27a-3p	NM_001300985.2	1	0
PTBP2	hsa-miR-27a-3p	NM_001300989.2	1	0
PTBP2	hsa-miR-27a-3p	NM_001300990.2	1	0
PTBP2	hsa-miR-27a-3p	XM_011541874.3	1	0
PTBP2	hsa-miR-27a-3p	NM_001410833.1	1	0
PTBP2	hsa-miR-27a-3p	NM_001300988.2	1	0
PTBP2	hsa-miR-27a-3p	NM_021190.4	1	0
PTBP2	hsa-miR-27a-3p	XM_047426538.1	1	0
PTBP2	hsa-miR-27a-3p	XM_047426539.1	1	0
PTBP2	hsa-miR-27a-3p	XM_047426537.1	1	0
PTBP2	hsa-miR-27a-3p	XM_017001951.2	1	0
PTBP2	hsa-let-7g-5p	NR_125357.2	2	0
PTBP2	hsa-let-7g-5p	NR_125356.1	2	0
PTBP2	hsa-let-7g-5p	XM_011541876.3	2	0
PTBP2	hsa-let-7g-5p	NM_001300986.2	2	0
PTBP2	hsa-let-7g-5p	NM_001300987.2	2	0
PTBP2	hsa-let-7g-5p	NM_001300985.2	2	0
PTBP2	hsa-let-7g-5p	NM_001300989.2	2	0
PTBP2	hsa-let-7g-5p	NM_001300990.2	2	0
PTBP2	hsa-let-7g-5p	XM_011541874.3	2	0
PTBP2	hsa-let-7g-5p	NM_001410833.1	2	0
PTBP2	hsa-let-7g-5p	NM_001300988.2	2	0
PTBP2	hsa-let-7g-5p	NM_021190.4	2	0
PTBP2	hsa-let-7g-5p	XM_047426538.1	1	0
PTBP2	hsa-let-7g-5p	XM_047426539.1	1	0
PTBP2	hsa-let-7g-5p	XM_047426537.1	2	0
PTBP2	hsa-let-7g-5p	XM_017001951.2	2	0
PTBP2	hsa-miR-574-5p	NR_125357.2	1	0
PTBP2	hsa-miR-574-5p	NR_125356.1	1	0
PTBP2	hsa-miR-574-5p	XM_011541876.3	1	0
PTBP2	hsa-miR-574-5p	NM_001300986.2	1	0
PTBP2	hsa-miR-574-5p	NM_001300987.2	1	0
PTBP2	hsa-miR-574-5p	NM_001300985.2	1	0
PTBP2	hsa-miR-574-5p	NM_001300989.2	1	0
PTBP2	hsa-miR-574-5p	NM_001300990.2	1	0
PTBP2	hsa-miR-574-5p	XM_011541874.3	1	0
PTBP2	hsa-miR-574-5p	NM_001410833.1	1	0
PTBP2	hsa-miR-574-5p	NM_001300988.2	1	0
PTBP2	hsa-miR-574-5p	NM_021190.4	1	0
PTBP2	hsa-miR-574-5p	XM_047426538.1	1	0
PTBP2	hsa-miR-574-5p	XM_047426539.1	1	0
PTBP2	hsa-miR-574-5p	XM_047426537.1	1	0
PTBP2	hsa-miR-574-5p	XM_017001951.2	1	0
PTBP2	hsa-miR-19b-3p	NR_125357.2	1	0
PTBP2	hsa-miR-19b-3p	NR_125356.1	1	0
PTBP2	hsa-miR-19b-3p	XM_011541876.3	1	0
PTBP2	hsa-miR-19b-3p	NM_001300986.2	1	0
PTBP2	hsa-miR-19b-3p	NM_001300987.2	1	0
PTBP2	hsa-miR-19b-3p	NM_001300985.2	1	0
PTBP2	hsa-miR-19b-3p	NM_001300989.2	1	0
PTBP2	hsa-miR-19b-3p	NM_001300990.2	1	0
PTBP2	hsa-miR-19b-3p	XM_011541874.3	1	0
PTBP2	hsa-miR-19b-3p	NM_001410833.1	1	0
PTBP2	hsa-miR-19b-3p	NM_001300988.2	1	0
PTBP2	hsa-miR-19b-3p	NM_021190.4	1	0
PTBP2	hsa-miR-19b-3p	XM_047426538.1	1	0
PTBP2	hsa-miR-19b-3p	XM_047426539.1	1	0
PTBP2	hsa-miR-19b-3p	XM_047426537.1	1	0
PTBP2	hsa-miR-19b-3p	XM_017001951.2	1	0
PTBP2	hsa-miR-1271-5p	NR_125357.2	1	0
PTBP2	hsa-miR-1271-5p	NR_125356.1	1	0
PTBP2	hsa-miR-1271-5p	XM_011541876.3	1	0
PTBP2	hsa-miR-1271-5p	NM_001300986.2	1	0
PTBP2	hsa-miR-1271-5p	NM_001300987.2	1	0
PTBP2	hsa-miR-1271-5p	NM_001300985.2	1	0
PTBP2	hsa-miR-1271-5p	NM_001300989.2	1	0
PTBP2	hsa-miR-1271-5p	NM_001300990.2	1	0
PTBP2	hsa-miR-1271-5p	XM_011541874.3	1	0
PTBP2	hsa-miR-1271-5p	NM_001410833.1	1	0
PTBP2	hsa-miR-1271-5p	NM_001300988.2	1	0
PTBP2	hsa-miR-1271-5p	NM_021190.4	1	0
PTBP2	hsa-miR-1271-5p	XM_047426538.1	1	0
PTBP2	hsa-miR-1271-5p	XM_047426539.1	1	0
PTBP2	hsa-miR-1271-5p	XM_047426537.1	1	0
PTBP2	hsa-miR-1271-5p	XM_017001951.2	1	0
PTBP2	hsa-miR-182-5p	NR_125357.2	1	0
PTBP2	hsa-miR-182-5p	NR_125356.1	1	0
PTBP2	hsa-miR-182-5p	XM_011541876.3	1	0
PTBP2	hsa-miR-182-5p	NM_001300986.2	1	0
PTBP2	hsa-miR-182-5p	NM_001300987.2	1	0
PTBP2	hsa-miR-182-5p	NM_001300985.2	1	0
PTBP2	hsa-miR-182-5p	NM_001300989.2	1	0
PTBP2	hsa-miR-182-5p	NM_001300990.2	1	0
PTBP2	hsa-miR-182-5p	XM_011541874.3	1	0
PTBP2	hsa-miR-182-5p	NM_001410833.1	1	0
PTBP2	hsa-miR-182-5p	NM_001300988.2	1	0
PTBP2	hsa-miR-182-5p	NM_021190.4	1	0
PTBP2	hsa-miR-182-5p	XM_047426538.1	1	0
PTBP2	hsa-miR-182-5p	XM_047426539.1	1	0
PTBP2	hsa-miR-182-5p	XM_047426537.1	1	0
PTBP2	hsa-miR-182-5p	XM_017001951.2	1	0
PTBP2	hsa-miR-96-5p	NR_125357.2	1	0
PTBP2	hsa-miR-96-5p	NR_125356.1	1	0
PTBP2	hsa-miR-96-5p	XM_011541876.3	1	0
PTBP2	hsa-miR-96-5p	NM_001300986.2	1	0
PTBP2	hsa-miR-96-5p	NM_001300987.2	1	0
PTBP2	hsa-miR-96-5p	NM_001300985.2	1	0
PTBP2	hsa-miR-96-5p	NM_001300989.2	1	0
PTBP2	hsa-miR-96-5p	NM_001300990.2	1	0
PTBP2	hsa-miR-96-5p	XM_011541874.3	1	0
PTBP2	hsa-miR-96-5p	NM_001410833.1	1	0
PTBP2	hsa-miR-96-5p	NM_001300988.2	1	0
PTBP2	hsa-miR-96-5p	NM_021190.4	1	0
PTBP2	hsa-miR-96-5p	XM_047426538.1	1	0
PTBP2	hsa-miR-96-5p	XM_047426539.1	1	0
PTBP2	hsa-miR-96-5p	XM_047426537.1	1	0
PTBP2	hsa-miR-96-5p	XM_017001951.2	1	0
PTBP2	hsa-miR-196a-5p	NR_125357.2	2	0
PTBP2	hsa-miR-196a-5p	NR_125356.1	1	0
PTBP2	hsa-miR-196a-5p	XM_011541876.3	2	0
PTBP2	hsa-miR-196a-5p	NM_001300986.2	2	0
PTBP2	hsa-miR-196a-5p	NM_001300987.2	2	0
PTBP2	hsa-miR-196a-5p	NM_001300985.2	2	0
PTBP2	hsa-miR-196a-5p	NM_001300989.2	2	0
PTBP2	hsa-miR-196a-5p	NM_001300990.2	2	0
PTBP2	hsa-miR-196a-5p	XM_011541874.3	1	0
PTBP2	hsa-miR-196a-5p	NM_001410833.1	1	0
PTBP2	hsa-miR-196a-5p	NM_001300988.2	1	0
PTBP2	hsa-miR-196a-5p	NM_021190.4	1	0
PTBP2	hsa-miR-196a-5p	XM_047426537.1	2	0
PTBP2	hsa-miR-196a-5p	XM_017001951.2	2	0
PTBP2	hsa-miR-196b-5p	NR_125357.2	2	0
PTBP2	hsa-miR-196b-5p	NR_125356.1	1	0
PTBP2	hsa-miR-196b-5p	XM_011541876.3	2	0
PTBP2	hsa-miR-196b-5p	NM_001300986.2	2	0
PTBP2	hsa-miR-196b-5p	NM_001300987.2	2	0
PTBP2	hsa-miR-196b-5p	NM_001300985.2	2	0
PTBP2	hsa-miR-196b-5p	NM_001300989.2	2	0
PTBP2	hsa-miR-196b-5p	NM_001300990.2	2	0
PTBP2	hsa-miR-196b-5p	XM_011541874.3	1	0
PTBP2	hsa-miR-196b-5p	NM_001410833.1	1	0
PTBP2	hsa-miR-196b-5p	NM_001300988.2	1	0
PTBP2	hsa-miR-196b-5p	NM_021190.4	1	0
PTBP2	hsa-miR-196b-5p	XM_047426537.1	2	0
PTBP2	hsa-miR-196b-5p	XM_017001951.2	2	0
PTBP2	hsa-let-7b-5p	NR_125357.2	1	0
PTBP2	hsa-let-7b-5p	NR_125356.1	1	0
PTBP2	hsa-let-7b-5p	XM_011541876.3	1	0
PTBP2	hsa-let-7b-5p	NM_001300986.2	1	0
PTBP2	hsa-let-7b-5p	NM_001300987.2	1	0
PTBP2	hsa-let-7b-5p	NM_001300985.2	1	0
PTBP2	hsa-let-7b-5p	NM_001300989.2	1	0
PTBP2	hsa-let-7b-5p	NM_001300990.2	1	0
PTBP2	hsa-let-7b-5p	XM_011541874.3	1	0
PTBP2	hsa-let-7b-5p	NM_001410833.1	1	0
PTBP2	hsa-let-7b-5p	NM_001300988.2	1	0
PTBP2	hsa-let-7b-5p	NM_021190.4	1	0
PTBP2	hsa-let-7b-5p	XM_047426537.1	1	0
PTBP2	hsa-let-7b-5p	XM_017001951.2	1	0
PTBP2	hsa-let-7c	NR_125357.2	1	0
PTBP2	hsa-let-7c	NR_125356.1	1	0
PTBP2	hsa-let-7c	XM_011541876.3	1	0
PTBP2	hsa-let-7c	NM_001300986.2	1	0
PTBP2	hsa-let-7c	NM_001300987.2	1	0
PTBP2	hsa-let-7c	NM_001300985.2	1	0
PTBP2	hsa-let-7c	NM_001300989.2	1	0
PTBP2	hsa-let-7c	NM_001300990.2	1	0
PTBP2	hsa-let-7c	XM_011541874.3	1	0
PTBP2	hsa-let-7c	NM_001410833.1	1	0
PTBP2	hsa-let-7c	NM_001300988.2	1	0
PTBP2	hsa-let-7c	NM_021190.4	1	0
PTBP2	hsa-let-7c	XM_047426537.1	1	0
PTBP2	hsa-let-7c	XM_017001951.2	1	0
PTBP2	hsa-let-7e-5p	NR_125357.2	1	0
PTBP2	hsa-let-7e-5p	NR_125356.1	1	0
PTBP2	hsa-let-7e-5p	XM_011541876.3	1	0
PTBP2	hsa-let-7e-5p	NM_001300986.2	1	0
PTBP2	hsa-let-7e-5p	NM_001300987.2	1	0
PTBP2	hsa-let-7e-5p	NM_001300985.2	1	0
PTBP2	hsa-let-7e-5p	NM_001300989.2	1	0
PTBP2	hsa-let-7e-5p	NM_001300990.2	1	0
PTBP2	hsa-let-7e-5p	XM_011541874.3	1	0
PTBP2	hsa-let-7e-5p	NM_001410833.1	1	0
PTBP2	hsa-let-7e-5p	NM_001300988.2	1	0
PTBP2	hsa-let-7e-5p	NM_021190.4	1	0
PTBP2	hsa-let-7e-5p	XM_047426537.1	1	0
PTBP2	hsa-let-7e-5p	XM_017001951.2	1	0
PTBP2	hsa-let-7f-5p	NR_125357.2	1	0
PTBP2	hsa-let-7f-5p	NR_125356.1	1	0
PTBP2	hsa-let-7f-5p	XM_011541876.3	1	0
PTBP2	hsa-let-7f-5p	NM_001300986.2	1	0
PTBP2	hsa-let-7f-5p	NM_001300987.2	1	0
PTBP2	hsa-let-7f-5p	NM_001300985.2	1	0
PTBP2	hsa-let-7f-5p	NM_001300989.2	1	0
PTBP2	hsa-let-7f-5p	NM_001300990.2	1	0
PTBP2	hsa-let-7f-5p	XM_011541874.3	1	0
PTBP2	hsa-let-7f-5p	NM_001410833.1	1	0
PTBP2	hsa-let-7f-5p	NM_001300988.2	1	0
PTBP2	hsa-let-7f-5p	NM_021190.4	1	0
PTBP2	hsa-let-7f-5p	XM_047426537.1	1	0
PTBP2	hsa-let-7f-5p	XM_017001951.2	1	0
PTBP2	hsa-let-7i-5p	NR_125357.2	1	0
PTBP2	hsa-let-7i-5p	NR_125356.1	1	0
PTBP2	hsa-let-7i-5p	XM_011541876.3	1	0
PTBP2	hsa-let-7i-5p	NM_001300986.2	1	0
PTBP2	hsa-let-7i-5p	NM_001300987.2	1	0
PTBP2	hsa-let-7i-5p	NM_001300985.2	1	0
PTBP2	hsa-let-7i-5p	NM_001300989.2	1	0
PTBP2	hsa-let-7i-5p	NM_001300990.2	1	0
PTBP2	hsa-let-7i-5p	XM_011541874.3	1	0
PTBP2	hsa-let-7i-5p	NM_001410833.1	1	0
PTBP2	hsa-let-7i-5p	NM_001300988.2	1	0
PTBP2	hsa-let-7i-5p	NM_021190.4	1	0
PTBP2	hsa-let-7i-5p	XM_047426537.1	1	0
PTBP2	hsa-let-7i-5p	XM_017001951.2	1	0
PTBP2	hsa-miR-218-5p	NR_125357.2	1	0
PTBP2	hsa-miR-218-5p	NR_125356.1	1	0
PTBP2	hsa-miR-218-5p	XM_011541876.3	1	0
PTBP2	hsa-miR-218-5p	NM_001300986.2	1	0
PTBP2	hsa-miR-218-5p	NM_001300987.2	1	0
PTBP2	hsa-miR-218-5p	NM_001300985.2	1	0
PTBP2	hsa-miR-218-5p	NM_001300989.2	1	0
PTBP2	hsa-miR-218-5p	NM_001300990.2	1	0
PTBP2	hsa-miR-218-5p	XM_011541874.3	1	0
PTBP2	hsa-miR-218-5p	NM_001410833.1	1	0
PTBP2	hsa-miR-218-5p	NM_001300988.2	1	0
PTBP2	hsa-miR-218-5p	NM_021190.4	1	0
PTBP2	hsa-miR-218-5p	XM_047426537.1	1	0
PTBP2	hsa-miR-218-5p	XM_017001951.2	1	0
PTBP2	hsa-miR-219-5p	NR_125357.2	1	0
PTBP2	hsa-miR-219-5p	NR_125356.1	1	0
PTBP2	hsa-miR-219-5p	XM_011541876.3	1	0
PTBP2	hsa-miR-219-5p	NM_001300986.2	1	0
PTBP2	hsa-miR-219-5p	NM_001300987.2	1	0
PTBP2	hsa-miR-219-5p	NM_001300985.2	1	0
PTBP2	hsa-miR-219-5p	NM_001300989.2	1	0
PTBP2	hsa-miR-219-5p	NM_001300990.2	1	0
PTBP2	hsa-miR-219-5p	XM_011541874.3	1	0
PTBP2	hsa-miR-219-5p	NM_001410833.1	1	0
PTBP2	hsa-miR-219-5p	NM_001300988.2	1	0
PTBP2	hsa-miR-219-5p	NM_021190.4	1	0
PTBP2	hsa-miR-219-5p	XM_047426537.1	1	0
PTBP2	hsa-miR-219-5p	XM_017001951.2	1	0
PTBP2	hsa-miR-122-5p	NR_125357.2	2	0
PTBP2	hsa-miR-122-5p	XM_011541876.3	2	0
PTBP2	hsa-miR-122-5p	NM_001300986.2	2	0
PTBP2	hsa-miR-122-5p	NM_001300987.2	2	0
PTBP2	hsa-miR-122-5p	NM_001300985.2	2	0
PTBP2	hsa-miR-122-5p	NM_001300989.2	2	0
PTBP2	hsa-miR-122-5p	NM_001300990.2	2	0
PTBP2	hsa-miR-122-5p	XM_047426537.1	2	0
PTBP2	hsa-miR-122-5p	XM_017001951.2	2	0
PTBP2	hsa-miR-15a-5p	NR_125357.2	1	0
PTBP2	hsa-miR-15a-5p	XM_011541876.3	1	0
PTBP2	hsa-miR-15a-5p	NM_001300986.2	1	0
PTBP2	hsa-miR-15a-5p	NM_001300987.2	1	0
PTBP2	hsa-miR-15a-5p	NM_001300985.2	1	0
PTBP2	hsa-miR-15a-5p	NM_001300989.2	1	0
PTBP2	hsa-miR-15a-5p	NM_001300990.2	1	0
PTBP2	hsa-miR-15a-5p	XM_047426537.1	1	0
PTBP2	hsa-miR-15a-5p	XM_017001951.2	1	0
PTBP2	hsa-miR-15b-5p	NR_125357.2	1	0
PTBP2	hsa-miR-15b-5p	XM_011541876.3	1	0
PTBP2	hsa-miR-15b-5p	NM_001300986.2	1	0
PTBP2	hsa-miR-15b-5p	NM_001300987.2	1	0
PTBP2	hsa-miR-15b-5p	NM_001300985.2	1	0
PTBP2	hsa-miR-15b-5p	NM_001300989.2	1	0
PTBP2	hsa-miR-15b-5p	NM_001300990.2	1	0
PTBP2	hsa-miR-15b-5p	XM_047426537.1	1	0
PTBP2	hsa-miR-15b-5p	XM_017001951.2	1	0
PTBP2	hsa-miR-16-5p	NR_125357.2	1	0
PTBP2	hsa-miR-16-5p	XM_011541876.3	1	0
PTBP2	hsa-miR-16-5p	NM_001300986.2	1	0
PTBP2	hsa-miR-16-5p	NM_001300987.2	1	0
PTBP2	hsa-miR-16-5p	NM_001300985.2	1	0
PTBP2	hsa-miR-16-5p	NM_001300989.2	1	0
PTBP2	hsa-miR-16-5p	NM_001300990.2	1	0
PTBP2	hsa-miR-16-5p	XM_047426537.1	1	0
PTBP2	hsa-miR-16-5p	XM_017001951.2	1	0
PTBP2	hsa-miR-424-5p	NR_125357.2	1	0
PTBP2	hsa-miR-424-5p	XM_011541876.3	1	0
PTBP2	hsa-miR-424-5p	NM_001300986.2	1	0
PTBP2	hsa-miR-424-5p	NM_001300987.2	1	0
PTBP2	hsa-miR-424-5p	NM_001300985.2	1	0
PTBP2	hsa-miR-424-5p	NM_001300989.2	1	0
PTBP2	hsa-miR-424-5p	NM_001300990.2	1	0
PTBP2	hsa-miR-424-5p	XM_047426537.1	1	0
PTBP2	hsa-miR-424-5p	XM_017001951.2	1	0
PTBP2	hsa-miR-183-5p	NR_125357.2	1	0
PTBP2	hsa-miR-183-5p	XM_011541876.3	1	0
PTBP2	hsa-miR-183-5p	NM_001300986.2	1	0
PTBP2	hsa-miR-183-5p	NM_001300987.2	1	0
PTBP2	hsa-miR-183-5p	NM_001300985.2	1	0
PTBP2	hsa-miR-183-5p	NM_001300989.2	1	0
PTBP2	hsa-miR-183-5p	NM_001300990.2	1	0
PTBP2	hsa-miR-183-5p	XM_047426537.1	1	0
PTBP2	hsa-miR-183-5p	XM_017001951.2	1	0
PTBP2	hsa-miR-25-3p	NR_125357.2	1	0
PTBP2	hsa-miR-25-3p	XM_011541876.3	1	0
PTBP2	hsa-miR-25-3p	NM_001300986.2	1	0
PTBP2	hsa-miR-25-3p	NM_001300987.2	1	0
PTBP2	hsa-miR-25-3p	NM_001300985.2	1	0
PTBP2	hsa-miR-25-3p	NM_001300989.2	1	0
PTBP2	hsa-miR-25-3p	NM_001300990.2	1	0
PTBP2	hsa-miR-25-3p	XM_047426537.1	1	0
PTBP2	hsa-miR-25-3p	XM_017001951.2	1	0
PTBP2	hsa-miR-32-5p	NR_125357.2	1	0
PTBP2	hsa-miR-32-5p	XM_011541876.3	1	0
PTBP2	hsa-miR-32-5p	NM_001300986.2	1	0
PTBP2	hsa-miR-32-5p	NM_001300987.2	1	0
PTBP2	hsa-miR-32-5p	NM_001300985.2	1	0
PTBP2	hsa-miR-32-5p	NM_001300989.2	1	0
PTBP2	hsa-miR-32-5p	NM_001300990.2	1	0
PTBP2	hsa-miR-32-5p	XM_047426537.1	1	0
PTBP2	hsa-miR-32-5p	XM_017001951.2	1	0
PTBP2	hsa-miR-92a-3p	NR_125357.2	1	0
PTBP2	hsa-miR-92a-3p	XM_011541876.3	1	0
PTBP2	hsa-miR-92a-3p	NM_001300986.2	1	0
PTBP2	hsa-miR-92a-3p	NM_001300987.2	1	0
PTBP2	hsa-miR-92a-3p	NM_001300985.2	1	0
PTBP2	hsa-miR-92a-3p	NM_001300989.2	1	0
PTBP2	hsa-miR-92a-3p	NM_001300990.2	1	0
PTBP2	hsa-miR-92a-3p	XM_047426537.1	1	0
PTBP2	hsa-miR-92a-3p	XM_017001951.2	1	0
PTBP2	hsa-miR-92b-3p	NR_125357.2	1	0
PTBP2	hsa-miR-92b-3p	XM_011541876.3	1	0
PTBP2	hsa-miR-92b-3p	NM_001300986.2	1	0
PTBP2	hsa-miR-92b-3p	NM_001300987.2	1	0
PTBP2	hsa-miR-92b-3p	NM_001300985.2	1	0
PTBP2	hsa-miR-92b-3p	NM_001300989.2	1	0
PTBP2	hsa-miR-92b-3p	NM_001300990.2	1	0
PTBP2	hsa-miR-92b-3p	XM_047426537.1	1	0
PTBP2	hsa-miR-92b-3p	XM_017001951.2	1	0
PTBP2	hsa-miR-138-5p	NR_125357.2	1	0
PTBP2	hsa-miR-138-5p	XM_011541876.3	1	0
PTBP2	hsa-miR-138-5p	NM_001300986.2	1	0
PTBP2	hsa-miR-138-5p	NM_001300987.2	1	0
PTBP2	hsa-miR-138-5p	NM_001300985.2	1	0
PTBP2	hsa-miR-138-5p	NM_001300989.2	1	0
PTBP2	hsa-miR-138-5p	NM_001300990.2	1	0
PTBP2	hsa-miR-138-5p	XM_047426537.1	1	0
PTBP2	hsa-miR-138-5p	XM_017001951.2	1	0
SLC35A3	hsa-miR-218-5p	XM_005270691.6	1	0
SLC35A3	hsa-miR-218-5p	NM_012243.3	1	0
SLC35A3	hsa-miR-218-5p	XM_017000870.3	1	0
SLC35A3	hsa-miR-218-5p	NM_001271684.2	1	0
SLC35A3	hsa-miR-218-5p	XM_017000869.3	1	0
SLC35A3	hsa-miR-218-5p	XM_017000871.3	1	0
SLC35A3	hsa-miR-218-5p	XM_047416587.1	1	0
SLC35A3	hsa-miR-218-5p	NM_001271685.2	1	0
SLC35A3	hsa-miR-218-5p	XM_011541137.4	1	0
SLC35A3	hsa-miR-218-5p	XM_011541138.4	1	0
SLC35A3	hsa-miR-218-5p	XM_011541135.4	1	0
SLC35A3	hsa-miR-30a-5p	XM_005270691.6	1	1
SLC35A3	hsa-miR-30a-5p	NM_012243.3	1	1
SLC35A3	hsa-miR-30a-5p	XM_017000870.3	1	1
SLC35A3	hsa-miR-30a-5p	NM_001271684.2	1	1
SLC35A3	hsa-miR-30a-5p	XM_017000869.3	1	1
SLC35A3	hsa-miR-30a-5p	XM_017000871.3	1	1
SLC35A3	hsa-miR-30a-5p	XM_047416587.1	1	1
SLC35A3	hsa-miR-30a-5p	NM_001271685.2	1	1
SLC35A3	hsa-miR-30a-5p	XM_011541137.4	1	1
SLC35A3	hsa-miR-30a-5p	XM_011541138.4	1	1
SLC35A3	hsa-miR-30a-5p	XM_011541135.4	1	1
SLC35A3	hsa-miR-30d-5p	XM_005270691.6	1	1
SLC35A3	hsa-miR-30d-5p	NM_012243.3	1	1
SLC35A3	hsa-miR-30d-5p	XM_017000870.3	1	1
SLC35A3	hsa-miR-30d-5p	NM_001271684.2	1	1
SLC35A3	hsa-miR-30d-5p	XM_017000869.3	1	1
SLC35A3	hsa-miR-30d-5p	XM_017000871.3	1	1
SLC35A3	hsa-miR-30d-5p	XM_047416587.1	1	1
SLC35A3	hsa-miR-30d-5p	NM_001271685.2	1	1
SLC35A3	hsa-miR-30d-5p	XM_011541137.4	1	1
SLC35A3	hsa-miR-30d-5p	XM_011541138.4	1	1
SLC35A3	hsa-miR-30d-5p	XM_011541135.4	1	1
SLC35A3	hsa-miR-30e-5p	XM_005270691.6	1	1
SLC35A3	hsa-miR-30e-5p	NM_012243.3	1	1
SLC35A3	hsa-miR-30e-5p	XM_017000870.3	1	1
SLC35A3	hsa-miR-30e-5p	NM_001271684.2	1	1
SLC35A3	hsa-miR-30e-5p	XM_017000869.3	1	1
SLC35A3	hsa-miR-30e-5p	XM_017000871.3	1	1
SLC35A3	hsa-miR-30e-5p	XM_047416587.1	1	1
SLC35A3	hsa-miR-30e-5p	NM_001271685.2	1	1
SLC35A3	hsa-miR-30e-5p	XM_011541137.4	1	1
SLC35A3	hsa-miR-30e-5p	XM_011541138.4	1	1
SLC35A3	hsa-miR-30e-5p	XM_011541135.4	1	1
SLC35A3	hsa-let-7i-5p	XM_005270691.6	1	0
SLC35A3	hsa-let-7i-5p	NM_012243.3	1	0
SLC35A3	hsa-let-7i-5p	XM_017000870.3	1	0
SLC35A3	hsa-let-7i-5p	NM_001271684.2	1	0
SLC35A3	hsa-let-7i-5p	XM_017000869.3	1	0
SLC35A3	hsa-let-7i-5p	XM_017000871.3	1	0
SLC35A3	hsa-let-7i-5p	XM_047416587.1	1	0
SLC35A3	hsa-let-7i-5p	NM_001271685.2	1	0
SLC35A3	hsa-let-7i-5p	XM_011541137.4	1	0
SLC35A3	hsa-let-7i-5p	XM_011541138.4	1	0
SLC35A3	hsa-let-7i-5p	XM_011541135.4	1	0
MFSD14A	hsa-miR-103a-3p	NM_033055.3	2	0
MFSD14A	hsa-miR-103a-3p	XM_011541957.2	2	0
MFSD14A	hsa-miR-103a-3p	XM_047427999.1	2	0
MFSD14A	hsa-miR-103a-3p	XM_047427996.1	2	0
MFSD14A	hsa-miR-103a-3p	XM_017002084.2	2	0
MFSD14A	hsa-miR-22-3p	NM_033055.3	1	0
MFSD14A	hsa-miR-22-3p	XM_011541957.2	1	0
MFSD14A	hsa-miR-22-3p	XM_047427999.1	1	0
MFSD14A	hsa-miR-22-3p	XM_047427996.1	1	0
MFSD14A	hsa-miR-22-3p	XM_017002084.2	1	0
MFSD14A	hsa-miR-107	NM_033055.3	1	0
MFSD14A	hsa-miR-107	XM_011541957.2	1	0
MFSD14A	hsa-miR-107	XM_047427999.1	1	0
MFSD14A	hsa-miR-107	XM_047427996.1	1	0
MFSD14A	hsa-miR-107	XM_017002084.2	1	0
MFSD14A	hsa-miR-15a-5p	NM_033055.3	1	0
MFSD14A	hsa-miR-15a-5p	XM_011541957.2	1	0
MFSD14A	hsa-miR-15a-5p	XM_047427999.1	1	0
MFSD14A	hsa-miR-15a-5p	XM_047427996.1	1	0
MFSD14A	hsa-miR-15a-5p	XM_017002084.2	1	0
MFSD14A	hsa-miR-15b-5p	NM_033055.3	1	0
MFSD14A	hsa-miR-15b-5p	XM_011541957.2	1	0
MFSD14A	hsa-miR-15b-5p	XM_047427999.1	1	0
MFSD14A	hsa-miR-15b-5p	XM_047427996.1	1	0
MFSD14A	hsa-miR-15b-5p	XM_017002084.2	1	0
MFSD14A	hsa-miR-16-5p	NM_033055.3	1	0
MFSD14A	hsa-miR-16-5p	XM_011541957.2	1	0
MFSD14A	hsa-miR-16-5p	XM_047427999.1	1	0
MFSD14A	hsa-miR-16-5p	XM_047427996.1	1	0
MFSD14A	hsa-miR-16-5p	XM_017002084.2	1	0
MFSD14A	hsa-miR-424-5p	NM_033055.3	1	0
MFSD14A	hsa-miR-424-5p	XM_011541957.2	1	0
MFSD14A	hsa-miR-424-5p	XM_047427999.1	1	0
MFSD14A	hsa-miR-424-5p	XM_047427996.1	1	0
MFSD14A	hsa-miR-424-5p	XM_017002084.2	1	0
MFSD14A	hsa-miR-497-5p	NM_033055.3	1	0
MFSD14A	hsa-miR-497-5p	XM_011541957.2	1	0
MFSD14A	hsa-miR-497-5p	XM_047427999.1	1	0
MFSD14A	hsa-miR-497-5p	XM_047427996.1	1	0
MFSD14A	hsa-miR-497-5p	XM_017002084.2	1	0
MFSD14A	hsa-miR-122-5p	NM_033055.3	1	0
MFSD14A	hsa-miR-122-5p	XM_011541957.2	1	0
MFSD14A	hsa-miR-122-5p	XM_047427999.1	1	0
MFSD14A	hsa-miR-122-5p	XM_047427996.1	1	0
MFSD14A	hsa-miR-122-5p	XM_017002084.2	1	0
MFSD14A	hsa-miR-1	NM_033055.3	1	0
MFSD14A	hsa-miR-1	XM_011541957.2	1	0
MFSD14A	hsa-miR-1	XM_047427999.1	1	0
MFSD14A	hsa-miR-1	XM_047427996.1	1	0
MFSD14A	hsa-miR-1	XM_017002084.2	1	0
MFSD14A	hsa-let-7b-5p	NM_033055.3	1	0
MFSD14A	hsa-let-7b-5p	XM_011541957.2	1	0
MFSD14A	hsa-let-7b-5p	XM_047427999.1	1	0
MFSD14A	hsa-let-7b-5p	XM_047427996.1	1	0
MFSD14A	hsa-let-7b-5p	XM_017002084.2	1	0
MFSD14A	hsa-miR-106a-5p	NM_033055.3	3	0
MFSD14A	hsa-miR-106a-5p	XM_011541957.2	3	0
MFSD14A	hsa-miR-106a-5p	XM_047427999.1	3	0
MFSD14A	hsa-miR-106a-5p	XM_047427996.1	3	0
MFSD14A	hsa-miR-106a-5p	XM_017002084.2	3	0
MFSD14A	hsa-miR-20a-5p	NM_033055.3	4	0
MFSD14A	hsa-miR-20a-5p	XM_011541957.2	4	0
MFSD14A	hsa-miR-20a-5p	XM_047427999.1	4	0
MFSD14A	hsa-miR-20a-5p	XM_047427996.1	4	0
MFSD14A	hsa-miR-20a-5p	XM_017002084.2	4	0
MFSD14A	hsa-miR-93-5p	NM_033055.3	1	0
MFSD14A	hsa-miR-93-5p	XM_011541957.2	1	0
MFSD14A	hsa-miR-93-5p	XM_047427999.1	1	0
MFSD14A	hsa-miR-93-5p	XM_047427996.1	1	0
MFSD14A	hsa-miR-93-5p	XM_017002084.2	1	0
MFSD14A	hsa-miR-374a-5p	NM_033055.3	1	0
MFSD14A	hsa-miR-374a-5p	XM_011541957.2	1	0
MFSD14A	hsa-miR-374a-5p	XM_047427999.1	1	0
MFSD14A	hsa-miR-374a-5p	XM_047427996.1	1	0
MFSD14A	hsa-miR-374a-5p	XM_017002084.2	1	0
MFSD14A	hsa-miR-374b-5p	NM_033055.3	1	0
MFSD14A	hsa-miR-374b-5p	XM_011541957.2	1	0
MFSD14A	hsa-miR-374b-5p	XM_047427999.1	1	0
MFSD14A	hsa-miR-374b-5p	XM_047427996.1	1	0
MFSD14A	hsa-miR-374b-5p	XM_017002084.2	1	0
MFSD14A	hsa-miR-101-3p	NM_033055.3	1	0
MFSD14A	hsa-miR-101-3p	XM_011541957.2	1	0
MFSD14A	hsa-miR-101-3p	XM_047427999.1	1	0
MFSD14A	hsa-miR-101-3p	XM_047427996.1	1	0
MFSD14A	hsa-miR-101-3p	XM_017002084.2	1	0
MFSD14A	hsa-miR-20b-5p	NM_033055.3	1	0
MFSD14A	hsa-miR-20b-5p	XM_011541957.2	1	0
MFSD14A	hsa-miR-20b-5p	XM_047427999.1	1	0
MFSD14A	hsa-miR-20b-5p	XM_047427996.1	1	0
MFSD14A	hsa-miR-20b-5p	XM_017002084.2	1	0
MFSD14A	hsa-let-7f-5p	NM_033055.3	1	0
MFSD14A	hsa-let-7f-5p	XM_011541957.2	1	0
MFSD14A	hsa-let-7f-5p	XM_047427999.1	1	0
MFSD14A	hsa-let-7f-5p	XM_047427996.1	1	0
MFSD14A	hsa-let-7f-5p	XM_017002084.2	1	0
MFSD14A	hsa-let-7i-5p	NM_033055.3	1	0
MFSD14A	hsa-let-7i-5p	XM_011541957.2	1	0
MFSD14A	hsa-let-7i-5p	XM_047427999.1	1	0
MFSD14A	hsa-let-7i-5p	XM_047427996.1	1	0
MFSD14A	hsa-let-7i-5p	XM_017002084.2	1	0
MFSD14A	hsa-miR-183-5p	NM_033055.3	1	0
MFSD14A	hsa-miR-183-5p	XM_011541957.2	1	0
MFSD14A	hsa-miR-183-5p	XM_047427999.1	1	0
MFSD14A	hsa-miR-183-5p	XM_047427996.1	1	0
MFSD14A	hsa-miR-183-5p	XM_017002084.2	1	0
MFSD14A	hsa-miR-19a-3p	NM_033055.3	1	0
MFSD14A	hsa-miR-19a-3p	XM_011541957.2	1	0
MFSD14A	hsa-miR-19a-3p	XM_047427999.1	1	0
MFSD14A	hsa-miR-19a-3p	XM_047427996.1	1	0
MFSD14A	hsa-miR-19a-3p	XM_017002084.2	1	0
MFSD14A	hsa-miR-19b-3p	NM_033055.3	1	0
MFSD14A	hsa-miR-19b-3p	XM_011541957.2	1	0
MFSD14A	hsa-miR-19b-3p	XM_047427999.1	1	0
MFSD14A	hsa-miR-19b-3p	XM_047427996.1	1	0
MFSD14A	hsa-miR-19b-3p	XM_017002084.2	1	0
MFSD14A	hsa-miR-26a-5p	NM_033055.3	1	0
MFSD14A	hsa-miR-26a-5p	XM_011541957.2	1	0
MFSD14A	hsa-miR-26a-5p	XM_047427999.1	1	0
MFSD14A	hsa-miR-26a-5p	XM_047427996.1	1	0
MFSD14A	hsa-miR-26a-5p	XM_017002084.2	1	0
MFSD14A	hsa-miR-219-5p	NM_033055.3	1	0
MFSD14A	hsa-miR-219-5p	XM_011541957.2	1	0
MFSD14A	hsa-miR-219-5p	XM_047427999.1	1	0
MFSD14A	hsa-miR-219-5p	XM_047427996.1	1	0
MFSD14A	hsa-miR-219-5p	XM_017002084.2	1	0
MFSD14A	hsa-miR-423-3p	NM_033055.3	1	0
MFSD14A	hsa-miR-423-3p	XM_011541957.2	1	0
MFSD14A	hsa-miR-423-3p	XM_047427999.1	1	0
MFSD14A	hsa-miR-423-3p	XM_047427996.1	1	0
MFSD14A	hsa-miR-423-3p	XM_017002084.2	1	0
MFSD14A	hsa-miR-23a-3p	NM_033055.3	1	0
MFSD14A	hsa-miR-23a-3p	XM_011541957.2	1	0
MFSD14A	hsa-miR-23a-3p	XM_047427999.1	1	0
MFSD14A	hsa-miR-23a-3p	XM_047427996.1	1	0
MFSD14A	hsa-miR-23a-3p	XM_017002084.2	1	0
MFSD14A	hsa-miR-23c	NM_033055.3	1	0
MFSD14A	hsa-miR-23c	XM_011541957.2	1	0
MFSD14A	hsa-miR-23c	XM_047427999.1	1	0
MFSD14A	hsa-miR-23c	XM_047427996.1	1	0
MFSD14A	hsa-miR-23c	XM_017002084.2	1	0
MFSD14A	hsa-miR-27b-3p	NM_033055.3	1	0
MFSD14A	hsa-miR-27b-3p	XM_011541957.2	1	0
MFSD14A	hsa-miR-27b-3p	XM_047427999.1	1	0
MFSD14A	hsa-miR-27b-3p	XM_047427996.1	1	0
MFSD14A	hsa-miR-27b-3p	XM_017002084.2	1	0
MFSD14A	hsa-miR-877-5p	NM_033055.3	1	0
MFSD14A	hsa-miR-877-5p	XM_011541957.2	1	0
MFSD14A	hsa-miR-877-5p	XM_047427999.1	1	0
MFSD14A	hsa-miR-877-5p	XM_047427996.1	1	0
MFSD14A	hsa-miR-877-5p	XM_017002084.2	1	0
TRMT13	hsa-miR-374a-5p	NM_001393411.1	1	0
TRMT13	hsa-miR-374a-5p	XM_047422780.1	1	0
TRMT13	hsa-miR-374a-5p	NM_001393412.1	1	0
TRMT13	hsa-miR-374a-5p	XM_047422782.1	1	0
TRMT13	hsa-miR-374b-5p	NM_001393411.1	1	0
TRMT13	hsa-miR-374b-5p	XM_047422780.1	1	0
TRMT13	hsa-miR-374b-5p	NM_001393412.1	1	0
TRMT13	hsa-miR-374b-5p	XM_047422782.1	1	0
TRMT13	hsa-miR-101-3p	NM_001393411.1	1	0
TRMT13	hsa-miR-101-3p	XM_047422780.1	1	0
TRMT13	hsa-miR-101-3p	NM_001393412.1	1	0
TRMT13	hsa-miR-101-3p	XM_047422782.1	1	0
TRMT13	hsa-miR-139-5p	NM_001393411.1	1	0
TRMT13	hsa-miR-139-5p	XM_047422780.1	1	0
TRMT13	hsa-miR-139-5p	NM_001393412.1	1	0
TRMT13	hsa-miR-139-5p	XM_047422782.1	1	0
TRMT13	hsa-miR-20a-5p	NM_001393411.1	1	0
TRMT13	hsa-miR-20a-5p	XM_047422780.1	1	0
TRMT13	hsa-miR-20a-5p	NM_001393412.1	1	0
TRMT13	hsa-miR-20a-5p	XM_047422782.1	1	0
TRMT13	hsa-miR-20b-5p	NM_001393411.1	1	0
TRMT13	hsa-miR-20b-5p	XM_047422780.1	1	0
TRMT13	hsa-miR-20b-5p	NM_001393412.1	1	0
TRMT13	hsa-miR-20b-5p	XM_047422782.1	1	0
RTCA	hsa-miR-19a-3p	NM_001130841.2	1	0
RTCA	hsa-miR-19a-3p	NM_003729.4	1	0
RTCA	hsa-miR-19b-3p	NM_001130841.2	1	0
RTCA	hsa-miR-19b-3p	NM_003729.4	1	0
RTCA	hsa-miR-130a-3p	NM_001130841.2	1	1
RTCA	hsa-miR-130a-3p	NM_003729.4	1	1
RTCA	hsa-miR-130b-3p	NM_001130841.2	1	1
RTCA	hsa-miR-130b-3p	NM_003729.4	1	1
RTCA	hsa-miR-301a-3p	NM_001130841.2	1	1
RTCA	hsa-miR-301a-3p	NM_003729.4	1	1
RTCA	hsa-miR-454-3p	NM_001130841.2	1	1
RTCA	hsa-miR-454-3p	NM_003729.4	1	1
RTCA	hsa-miR-148b-3p	NM_001130841.2	1	0
RTCA	hsa-miR-148b-3p	NM_003729.4	1	0
RTCA	hsa-miR-106a-5p	NM_001130841.2	1	0
RTCA	hsa-miR-106a-5p	NM_003729.4	1	0
RTCA	hsa-miR-20a-5p	NM_001130841.2	1	0
RTCA	hsa-miR-20a-5p	NM_003729.4	1	0
RTCA	hsa-miR-20b-5p	NM_001130841.2	1	0
RTCA	hsa-miR-20b-5p	NM_003729.4	1	0
RTCA	hsa-miR-93-5p	NM_001130841.2	1	0
RTCA	hsa-miR-93-5p	NM_003729.4	1	0
RTCA	hsa-miR-196a-5p	NM_001130841.2	1	0
RTCA	hsa-miR-196a-5p	NM_003729.4	1	0
CDC14A	hsa-miR-374a-5p	NM_001319210.2	1	0
CDC14A	hsa-miR-374a-5p	NM_003672.4	1	0
CDC14A	hsa-miR-374b-5p	NM_001319210.2	1	0
CDC14A	hsa-miR-374b-5p	NM_003672.4	1	0
CDC14A	hsa-miR-15b-5p	NM_001319210.2	1	1
CDC14A	hsa-miR-15b-5p	NM_003672.4	1	1
CDC14A	hsa-miR-424-5p	NM_001319210.2	1	1
CDC14A	hsa-miR-424-5p	NM_003672.4	1	1
GPR88	hsa-miR-103a-3p	NM_022049.3	1	0
GPR88	hsa-miR-107	NM_022049.3	1	0
SLC30A7	hsa-miR-101-3p	XR_246237.4	1	0
SLC30A7	hsa-miR-101-3p	XM_017000400.3	1	0
SLC30A7	hsa-miR-101-3p	NM_133496.5	1	0
SLC30A7	hsa-miR-101-3p	NM_001144884.2	1	0
SLC30A7	hsa-miR-101-3p	XM_017000401.3	1	0
SLC30A7	hsa-miR-183-5p	XR_246237.4	1	0
SLC30A7	hsa-miR-183-5p	XM_017000400.3	1	0
SLC30A7	hsa-miR-183-5p	NM_133496.5	2	0
SLC30A7	hsa-miR-183-5p	NM_001144884.2	2	0
SLC30A7	hsa-miR-183-5p	XM_017000401.3	1	0
SLC30A7	hsa-miR-103a-3p	XR_246237.4	1	0
SLC30A7	hsa-miR-103a-3p	XM_017000400.3	1	0
SLC30A7	hsa-miR-103a-3p	NM_133496.5	2	0
SLC30A7	hsa-miR-103a-3p	NM_001144884.2	2	0
SLC30A7	hsa-miR-103a-3p	XM_017000401.3	1	0
SLC30A7	hsa-miR-107	XR_246237.4	1	0
SLC30A7	hsa-miR-107	XM_017000400.3	1	0
SLC30A7	hsa-miR-107	NM_133496.5	2	0
SLC30A7	hsa-miR-107	NM_001144884.2	2	0
SLC30A7	hsa-miR-107	XM_017000401.3	1	0
SLC30A7	hsa-miR-29a-3p	XR_246237.4	1	0
SLC30A7	hsa-miR-29a-3p	XM_017000400.3	1	0
SLC30A7	hsa-miR-29a-3p	NM_133496.5	1	0
SLC30A7	hsa-miR-29a-3p	NM_001144884.2	1	0
SLC30A7	hsa-miR-29a-3p	XM_017000401.3	1	0
SLC30A7	hsa-miR-29b-3p	XR_246237.4	1	0
SLC30A7	hsa-miR-29b-3p	XM_017000400.3	1	0
SLC30A7	hsa-miR-29b-3p	NM_133496.5	1	0
SLC30A7	hsa-miR-29b-3p	NM_001144884.2	1	0
SLC30A7	hsa-miR-29b-3p	XM_017000401.3	1	0
SLC30A7	hsa-miR-29c-3p	XR_246237.4	1	0
SLC30A7	hsa-miR-29c-3p	XM_017000400.3	1	0
SLC30A7	hsa-miR-29c-3p	NM_133496.5	1	0
SLC30A7	hsa-miR-29c-3p	NM_001144884.2	1	0
SLC30A7	hsa-miR-29c-3p	XM_017000401.3	1	0
SLC30A7	hsa-miR-15a-5p	XR_246237.4	1	0
SLC30A7	hsa-miR-15a-5p	XM_017000400.3	1	0
SLC30A7	hsa-miR-15a-5p	NM_133496.5	2	0
SLC30A7	hsa-miR-15a-5p	NM_001144884.2	2	0
SLC30A7	hsa-miR-15a-5p	XM_017000401.3	1	0
SLC30A7	hsa-miR-671-5p	XR_246237.4	1	0
SLC30A7	hsa-miR-671-5p	XM_017000400.3	1	0
SLC30A7	hsa-miR-671-5p	NM_133496.5	1	0
SLC30A7	hsa-miR-671-5p	NM_001144884.2	1	0
SLC30A7	hsa-miR-671-5p	XM_017000401.3	1	0
SLC30A7	hsa-miR-139-5p	XR_246237.4	1	0
SLC30A7	hsa-miR-139-5p	XM_017000400.3	1	0
SLC30A7	hsa-miR-139-5p	NM_133496.5	1	0
SLC30A7	hsa-miR-139-5p	NM_001144884.2	1	0
SLC30A7	hsa-miR-139-5p	XM_017000401.3	1	0
SLC30A7	hsa-miR-106a-5p	XR_246237.4	1	0
SLC30A7	hsa-miR-106a-5p	XM_017000400.3	1	0
SLC30A7	hsa-miR-106a-5p	NM_133496.5	2	1
SLC30A7	hsa-miR-106a-5p	NM_001144884.2	2	1
SLC30A7	hsa-miR-20b-5p	XR_246237.4	1	0
SLC30A7	hsa-miR-20b-5p	XM_017000400.3	1	0
SLC30A7	hsa-miR-20b-5p	NM_133496.5	3	1
SLC30A7	hsa-miR-20b-5p	NM_001144884.2	3	1
SLC30A7	hsa-miR-340-5p	XR_246237.4	1	0
SLC30A7	hsa-miR-340-5p	XM_017000400.3	1	0
SLC30A7	hsa-miR-340-5p	NM_133496.5	2	1
SLC30A7	hsa-miR-340-5p	NM_001144884.2	2	1
SLC30A7	hsa-miR-218-5p	XR_246237.4	1	0
SLC30A7	hsa-miR-218-5p	XM_017000400.3	1	0
SLC30A7	hsa-miR-218-5p	NM_133496.5	1	0
SLC30A7	hsa-miR-218-5p	NM_001144884.2	1	0
SLC30A7	hsa-let-7f-5p	NM_133496.5	1	1
SLC30A7	hsa-miR-423-3p	NM_133496.5	1	0
SLC30A7	hsa-miR-193b-3p	NM_133496.5	1	0
SLC30A7	hsa-miR-19a-3p	NM_133496.5	3	2
SLC30A7	hsa-miR-19a-3p	NM_001144884.2	3	2
SLC30A7	hsa-miR-19b-3p	NM_133496.5	2	2
SLC30A7	hsa-miR-19b-3p	NM_001144884.2	2	2
SLC30A7	hsa-miR-374a-5p	NM_133496.5	1	0
SLC30A7	hsa-miR-374a-5p	NM_001144884.2	1	0
SLC30A7	hsa-miR-374b-5p	NM_133496.5	1	0
SLC30A7	hsa-miR-374b-5p	NM_001144884.2	1	0
SLC30A7	hsa-let-7e-5p	NM_133496.5	1	1
SLC30A7	hsa-let-7e-5p	NM_001144884.2	1	1
SLC30A7	hsa-miR-20a-5p	NM_133496.5	1	1
SLC30A7	hsa-miR-20a-5p	NM_001144884.2	1	1
SLC30A7	hsa-miR-93-5p	NM_133496.5	1	1
SLC30A7	hsa-miR-93-5p	NM_001144884.2	1	1
SLC30A7	hsa-miR-1277-3p	NM_133496.5	1	0
SLC30A7	hsa-miR-1277-3p	NM_001144884.2	1	0
SLC30A7	hsa-miR-155-5p	NM_133496.5	1	0
SLC30A7	hsa-miR-155-5p	NM_001144884.2	1	0
SLC30A7	hsa-let-7a-5p	NM_133496.5	1	1
SLC30A7	hsa-let-7a-5p	NM_001144884.2	1	1
SLC30A7	hsa-let-7b-5p	NM_133496.5	1	1
SLC30A7	hsa-let-7b-5p	NM_001144884.2	1	1
SLC30A7	hsa-let-7c	NM_133496.5	1	0
SLC30A7	hsa-let-7c	NM_001144884.2	1	0
SLC30A7	hsa-miR-1271-5p	NM_133496.5	1	1
SLC30A7	hsa-miR-1271-5p	NM_001144884.2	1	1
SLC30A7	hsa-miR-25-3p	NM_133496.5	1	1
SLC30A7	hsa-miR-25-3p	NM_001144884.2	1	1
SLC30A7	hsa-miR-32-5p	NM_133496.5	1	1
SLC30A7	hsa-miR-32-5p	NM_001144884.2	1	1
SLC30A7	hsa-miR-92a-3p	NM_133496.5	1	1
SLC30A7	hsa-miR-92a-3p	NM_001144884.2	1	1
SLC30A7	hsa-miR-92b-3p	NM_133496.5	1	1
SLC30A7	hsa-miR-92b-3p	NM_001144884.2	1	1
SLC30A7	hsa-miR-877-5p	NM_133496.5	1	0
SLC30A7	hsa-miR-877-5p	NM_001144884.2	1	0
SLC30A7	hsa-miR-196a-5p	NM_133496.5	1	0
SLC30A7	hsa-miR-196a-5p	NM_001144884.2	1	0
SLC30A7	hsa-miR-1297	NM_133496.5	1	0
SLC30A7	hsa-miR-1297	NM_001144884.2	1	0
SLC30A7	hsa-miR-26a-5p	NM_133496.5	1	1
SLC30A7	hsa-miR-26a-5p	NM_001144884.2	1	1
SLC30A7	hsa-miR-26b-5p	NM_133496.5	1	1
SLC30A7	hsa-miR-26b-5p	NM_001144884.2	1	1
SLC30A7	hsa-miR-574-5p	NM_133496.5	1	0
SLC30A7	hsa-miR-574-5p	NM_001144884.2	1	0
S1PR1	hsa-miR-29a-3p	NR_174350.1	1	0
S1PR1	hsa-miR-29a-3p	XR_007095678.1	1	0
S1PR1	hsa-miR-29a-3p	NR_174347.1	1	0
S1PR1	hsa-miR-29a-3p	NR_174349.1	1	0
S1PR1	hsa-miR-29a-3p	NM_001320730.2	1	0
S1PR1	hsa-miR-29a-3p	NM_001400.5	1	0
S1PR1	hsa-miR-29b-3p	NR_174350.1	1	0
S1PR1	hsa-miR-29b-3p	XR_007095678.1	1	0
S1PR1	hsa-miR-29b-3p	NR_174347.1	1	0
S1PR1	hsa-miR-29b-3p	NR_174349.1	1	0
S1PR1	hsa-miR-29b-3p	NM_001320730.2	1	0
S1PR1	hsa-miR-29b-3p	NM_001400.5	1	0
S1PR1	hsa-miR-29c-3p	NR_174350.1	1	0
S1PR1	hsa-miR-29c-3p	XR_007095678.1	1	0
S1PR1	hsa-miR-29c-3p	NR_174347.1	1	0
S1PR1	hsa-miR-29c-3p	NR_174349.1	1	0
S1PR1	hsa-miR-29c-3p	NM_001320730.2	1	0
S1PR1	hsa-miR-29c-3p	NM_001400.5	1	0
S1PR1	hsa-miR-15a-5p	NR_174350.1	1	0
S1PR1	hsa-miR-15a-5p	XR_007095678.1	1	0
S1PR1	hsa-miR-15a-5p	NR_174347.1	1	0
S1PR1	hsa-miR-15a-5p	NR_174349.1	1	0
S1PR1	hsa-miR-15a-5p	NM_001320730.2	1	0
S1PR1	hsa-miR-15a-5p	NM_001400.5	1	0
S1PR1	hsa-miR-16-5p	NR_174350.1	1	0
S1PR1	hsa-miR-16-5p	XR_007095678.1	1	0
S1PR1	hsa-miR-16-5p	NR_174347.1	1	0
S1PR1	hsa-miR-16-5p	NR_174349.1	1	0
S1PR1	hsa-miR-16-5p	NM_001320730.2	1	0
S1PR1	hsa-miR-16-5p	NM_001400.5	1	0
S1PR1	hsa-miR-196a-5p	XR_007095678.1	1	0
S1PR1	hsa-miR-196a-5p	NM_001320730.2	1	0
S1PR1	hsa-miR-196a-5p	NM_001400.5	1	0
S1PR1	hsa-miR-196b-5p	XR_007095678.1	1	0
S1PR1	hsa-miR-196b-5p	NM_001320730.2	1	0
S1PR1	hsa-miR-196b-5p	NM_001400.5	1	0
S1PR1	hsa-miR-24-3p	XR_007095678.1	1	1
S1PR1	hsa-miR-24-3p	NM_001320730.2	1	1
S1PR1	hsa-miR-24-3p	NM_001400.5	1	1
S1PR1	hsa-miR-19a-3p	XR_007095678.1	1	2
S1PR1	hsa-miR-19a-3p	NM_001320730.2	1	2
S1PR1	hsa-miR-19a-3p	NM_001400.5	1	2
S1PR1	hsa-miR-19b-3p	XR_007095678.1	1	2
S1PR1	hsa-miR-19b-3p	NM_001320730.2	1	2
S1PR1	hsa-miR-19b-3p	NM_001400.5	1	2
S1PR1	hsa-miR-183-5p	XR_007095678.1	1	0
S1PR1	hsa-miR-183-5p	NM_001320730.2	1	0
S1PR1	hsa-miR-183-5p	NM_001400.5	1	0
S1PR1	hsa-miR-21-5p	XR_007095678.1	1	0
S1PR1	hsa-miR-21-5p	NM_001320730.2	1	0
S1PR1	hsa-miR-21-5p	NM_001400.5	1	0
PRMT6	hsa-miR-365a-3p	NM_018137.3	1	0
PRMT6	hsa-miR-20b-5p	NM_018137.3	1	0
PRMT6	hsa-miR-877-5p	NM_018137.3	1	0
PRMT6	hsa-miR-374a-5p	NM_018137.3	1	0
EEIG2	hsa-miR-106a-5p	NM_001010883.3	1	0
EEIG2	hsa-miR-20b-5p	NM_001010883.3	1	0
EEIG2	hsa-miR-93-5p	NM_001010883.3	1	0
EEIG2	hsa-miR-7-5p	NM_001010883.3	1	0
EEIG2	hsa-miR-196a-5p	NM_001010883.3	1	0
EEIG2	hsa-miR-331-5p	NM_001010883.3	1	0
EEIG2	hsa-let-7a-5p	NM_001010883.3	2	0
EEIG2	hsa-let-7c	NM_001010883.3	2	0
EEIG2	hsa-let-7f-5p	NM_001010883.3	1	0
EEIG2	hsa-let-7i-5p	NM_001010883.3	1	0
EEIG2	hsa-miR-122-5p	NM_001010883.3	2	0
EEIG2	hsa-miR-1	NM_001010883.3	1	0
EEIG2	hsa-miR-320a	NM_001010883.3	1	0
EEIG2	hsa-miR-320b	NM_001010883.3	1	0
EEIG2	hsa-miR-320c	NM_001010883.3	1	0
EEIG2	hsa-miR-320d	NM_001010883.3	1	0
EEIG2	hsa-miR-182-5p	NM_001010883.3	1	0
EEIG2	hsa-let-7b-5p	NM_001010883.3	1	0
PRPF38B	hsa-miR-671-5p	NM_001349758.2	1	0
PRPF38B	hsa-miR-671-5p	NM_001349767.2	1	0
PRPF38B	hsa-miR-671-5p	NM_001349761.2	1	0
PRPF38B	hsa-miR-671-5p	NM_001349763.2	1	0
PRPF38B	hsa-miR-671-5p	NM_001349770.2	1	0
PRPF38B	hsa-miR-671-5p	NM_001349757.2	1	0
PRPF38B	hsa-miR-671-5p	NM_001349764.2	1	0
PRPF38B	hsa-miR-671-5p	NM_001349766.2	1	0
PRPF38B	hsa-miR-671-5p	NM_001349762.2	1	0
PRPF38B	hsa-miR-671-5p	NM_001349771.2	1	0
PRPF38B	hsa-miR-671-5p	NM_001349765.2	1	0
PRPF38B	hsa-miR-671-5p	NM_001349769.2	1	0
PRPF38B	hsa-miR-671-5p	NM_001349759.2	1	0
PRPF38B	hsa-miR-671-5p	NM_001349768.2	1	0
PRPF38B	hsa-miR-671-5p	NM_018061.4	1	0
PRPF38B	hsa-miR-671-5p	XM_047423900.1	1	0
PRPF38B	hsa-miR-106a-5p	NM_001349758.2	1	0
PRPF38B	hsa-miR-106a-5p	NM_001349767.2	1	0
PRPF38B	hsa-miR-106a-5p	NM_001349761.2	1	0
PRPF38B	hsa-miR-106a-5p	NM_001349763.2	1	0
PRPF38B	hsa-miR-106a-5p	NM_001349770.2	1	0
PRPF38B	hsa-miR-106a-5p	NM_001349757.2	1	0
PRPF38B	hsa-miR-106a-5p	NM_001349764.2	1	0
PRPF38B	hsa-miR-106a-5p	NM_001349766.2	1	0
PRPF38B	hsa-miR-106a-5p	NM_001349762.2	1	0
PRPF38B	hsa-miR-106a-5p	NM_001349771.2	1	0
PRPF38B	hsa-miR-106a-5p	NM_001349765.2	1	0
PRPF38B	hsa-miR-106a-5p	NM_001349769.2	1	0
PRPF38B	hsa-miR-106a-5p	NM_001349759.2	1	0
PRPF38B	hsa-miR-106a-5p	NM_001349768.2	1	0
PRPF38B	hsa-miR-106a-5p	NM_018061.4	1	0
PRPF38B	hsa-miR-106a-5p	XM_047423900.1	1	0
PRPF38B	hsa-miR-20a-5p	NM_001349758.2	1	0
PRPF38B	hsa-miR-20a-5p	NM_001349767.2	1	0
PRPF38B	hsa-miR-20a-5p	NM_001349761.2	1	0
PRPF38B	hsa-miR-20a-5p	NM_001349763.2	1	0
PRPF38B	hsa-miR-20a-5p	NM_001349770.2	1	0
PRPF38B	hsa-miR-20a-5p	NM_001349757.2	1	0
PRPF38B	hsa-miR-20a-5p	NM_001349764.2	1	0
PRPF38B	hsa-miR-20a-5p	NM_001349766.2	1	0
PRPF38B	hsa-miR-20a-5p	NM_001349762.2	1	0
PRPF38B	hsa-miR-20a-5p	NM_001349771.2	1	0
PRPF38B	hsa-miR-20a-5p	NM_001349765.2	1	0
PRPF38B	hsa-miR-20a-5p	NM_001349769.2	1	0
PRPF38B	hsa-miR-20a-5p	NM_001349759.2	1	0
PRPF38B	hsa-miR-20a-5p	NM_001349768.2	1	0
PRPF38B	hsa-miR-20a-5p	NM_018061.4	1	0
PRPF38B	hsa-miR-20a-5p	XM_047423900.1	1	0
PRPF38B	hsa-miR-20b-5p	NM_001349758.2	1	0
PRPF38B	hsa-miR-20b-5p	NM_001349767.2	1	0
PRPF38B	hsa-miR-20b-5p	NM_001349761.2	1	0
PRPF38B	hsa-miR-20b-5p	NM_001349763.2	1	0
PRPF38B	hsa-miR-20b-5p	NM_001349770.2	1	0
PRPF38B	hsa-miR-20b-5p	NM_001349757.2	1	0
PRPF38B	hsa-miR-20b-5p	NM_001349764.2	1	0
PRPF38B	hsa-miR-20b-5p	NM_001349766.2	1	0
PRPF38B	hsa-miR-20b-5p	NM_001349762.2	1	0
PRPF38B	hsa-miR-20b-5p	NM_001349771.2	1	0
PRPF38B	hsa-miR-20b-5p	NM_001349765.2	1	0
PRPF38B	hsa-miR-20b-5p	NM_001349769.2	1	0
PRPF38B	hsa-miR-20b-5p	NM_001349759.2	1	0
PRPF38B	hsa-miR-20b-5p	NM_001349768.2	1	0
PRPF38B	hsa-miR-20b-5p	NM_018061.4	1	0
PRPF38B	hsa-miR-20b-5p	XM_047423900.1	1	0
PRPF38B	hsa-miR-191-5p	NM_001349758.2	1	0
PRPF38B	hsa-miR-191-5p	NM_001349767.2	1	0
PRPF38B	hsa-miR-191-5p	NM_001349761.2	1	0
PRPF38B	hsa-miR-191-5p	NM_001349763.2	1	0
PRPF38B	hsa-miR-191-5p	NM_001349770.2	1	0
PRPF38B	hsa-miR-191-5p	NM_001349757.2	1	0
PRPF38B	hsa-miR-191-5p	NM_001349764.2	1	0
PRPF38B	hsa-miR-191-5p	NM_001349766.2	1	0
PRPF38B	hsa-miR-191-5p	NM_001349762.2	1	0
PRPF38B	hsa-miR-191-5p	NM_001349771.2	1	0
PRPF38B	hsa-miR-191-5p	NM_001349765.2	1	0
PRPF38B	hsa-miR-191-5p	NM_001349769.2	1	0
PRPF38B	hsa-miR-191-5p	NM_001349759.2	1	0
PRPF38B	hsa-miR-191-5p	NM_001349768.2	1	0
PRPF38B	hsa-miR-191-5p	NM_018061.4	1	0
PRPF38B	hsa-miR-191-5p	XM_047423900.1	1	0
PRPF38B	hsa-miR-194-5p	NM_001349758.2	1	0
PRPF38B	hsa-miR-194-5p	NM_001349767.2	1	0
PRPF38B	hsa-miR-194-5p	NM_001349761.2	1	0
PRPF38B	hsa-miR-194-5p	NM_001349763.2	1	0
PRPF38B	hsa-miR-194-5p	NM_001349770.2	1	0
PRPF38B	hsa-miR-194-5p	NM_001349757.2	1	0
PRPF38B	hsa-miR-194-5p	NM_001349764.2	1	0
PRPF38B	hsa-miR-194-5p	NM_001349766.2	1	0
PRPF38B	hsa-miR-194-5p	NM_001349762.2	1	0
PRPF38B	hsa-miR-194-5p	NM_001349771.2	1	0
PRPF38B	hsa-miR-194-5p	NM_001349765.2	1	0
PRPF38B	hsa-miR-194-5p	NM_001349769.2	1	0
PRPF38B	hsa-miR-194-5p	NM_001349759.2	1	0
PRPF38B	hsa-miR-194-5p	NM_001349768.2	1	0
PRPF38B	hsa-miR-194-5p	NM_018061.4	1	0
PRPF38B	hsa-miR-194-5p	XM_047423900.1	1	0
PRPF38B	hsa-miR-574-5p	NM_001349758.2	1	0
PRPF38B	hsa-miR-574-5p	NM_001349767.2	1	0
PRPF38B	hsa-miR-574-5p	NM_001349761.2	1	0
PRPF38B	hsa-miR-574-5p	NM_001349763.2	1	0
PRPF38B	hsa-miR-574-5p	NM_001349770.2	1	0
PRPF38B	hsa-miR-574-5p	NM_001349757.2	1	0
PRPF38B	hsa-miR-574-5p	NM_001349764.2	1	0
PRPF38B	hsa-miR-574-5p	NM_001349766.2	1	0
PRPF38B	hsa-miR-574-5p	NM_001349762.2	1	0
PRPF38B	hsa-miR-574-5p	NM_001349771.2	1	0
PRPF38B	hsa-miR-574-5p	NM_001349765.2	1	0
PRPF38B	hsa-miR-574-5p	NM_001349769.2	1	0
PRPF38B	hsa-miR-574-5p	NM_001349759.2	1	0
PRPF38B	hsa-miR-574-5p	NM_001349768.2	1	0
PRPF38B	hsa-miR-574-5p	NM_018061.4	1	0
PRPF38B	hsa-miR-574-5p	XM_047423900.1	1	0
PRPF38B	hsa-let-7d-5p	NM_001349758.2	1	1
PRPF38B	hsa-let-7d-5p	NM_001349767.2	1	1
PRPF38B	hsa-let-7d-5p	NM_001349761.2	1	1
PRPF38B	hsa-let-7d-5p	NM_001349763.2	1	1
PRPF38B	hsa-let-7d-5p	NM_001349770.2	1	1
PRPF38B	hsa-let-7d-5p	NM_001349757.2	1	1
PRPF38B	hsa-let-7d-5p	NM_001349764.2	1	1
PRPF38B	hsa-let-7d-5p	NM_001349766.2	1	1
PRPF38B	hsa-let-7d-5p	NM_001349762.2	1	1
PRPF38B	hsa-let-7d-5p	NM_001349771.2	1	1
PRPF38B	hsa-let-7d-5p	NM_001349765.2	1	1
PRPF38B	hsa-let-7d-5p	NM_001349769.2	1	1
PRPF38B	hsa-let-7d-5p	NM_001349759.2	1	1
PRPF38B	hsa-let-7d-5p	NM_001349768.2	1	1
PRPF38B	hsa-let-7d-5p	NM_018061.4	1	1
PRPF38B	hsa-let-7d-5p	XM_047423900.1	1	1
STXBP3	hsa-miR-320a	NM_007269.4	1	0
STXBP3	hsa-miR-320b	NM_007269.4	1	0
STXBP3	hsa-miR-320c	NM_007269.4	1	0
STXBP3	hsa-miR-320d	NM_007269.4	1	0
STXBP3	hsa-miR-103a-3p	NM_007269.4	1	0
STXBP3	hsa-miR-15a-5p	NM_007269.4	1	2
STXBP3	hsa-miR-424-5p	NM_007269.4	1	2
STXBP3	hsa-miR-497-5p	NM_007269.4	1	2
STXBP3	hsa-miR-15b-5p	NM_007269.4	1	2
STXBP3	hsa-miR-16-5p	NM_007269.4	1	2
TMEM167B	hsa-miR-15a-5p	NR_136242.2	2	0
TMEM167B	hsa-miR-15a-5p	NM_001322248.2	2	0
TMEM167B	hsa-miR-15a-5p	NM_020141.4	2	0
TMEM167B	hsa-miR-16-5p	NR_136242.2	2	0
TMEM167B	hsa-miR-16-5p	NM_001322248.2	2	0
TMEM167B	hsa-miR-16-5p	NM_020141.4	2	0
TMEM167B	hsa-miR-29b-3p	NR_136242.2	1	0
TMEM167B	hsa-miR-29b-3p	NM_001322248.2	1	0
TMEM167B	hsa-miR-29b-3p	NM_020141.4	1	0
TMEM167B	hsa-miR-424-5p	NR_136242.2	2	0
TMEM167B	hsa-miR-424-5p	NM_001322248.2	2	0
TMEM167B	hsa-miR-424-5p	NM_020141.4	2	0
TMEM167B	hsa-miR-497-5p	NR_136242.2	1	0
TMEM167B	hsa-miR-497-5p	NM_001322248.2	1	0
TMEM167B	hsa-miR-497-5p	NM_020141.4	1	0
TMEM167B	hsa-let-7a-5p	NR_136242.2	1	0
TMEM167B	hsa-let-7a-5p	NM_001322248.2	1	0
TMEM167B	hsa-let-7a-5p	NM_020141.4	1	0
TMEM167B	hsa-miR-122-5p	NR_136242.2	2	0
TMEM167B	hsa-miR-122-5p	NR_136243.2	2	0
TMEM167B	hsa-miR-122-5p	NM_001322248.2	2	0
TMEM167B	hsa-miR-122-5p	NM_020141.4	2	0
TMEM167B	hsa-miR-15a-5p	NR_136243.2	1	0
TMEM167B	hsa-miR-15b-5p	NR_136242.2	1	0
TMEM167B	hsa-miR-15b-5p	NR_136243.2	1	0
TMEM167B	hsa-miR-15b-5p	NM_001322248.2	1	0
TMEM167B	hsa-miR-15b-5p	NM_020141.4	1	0
TMEM167B	hsa-miR-16-5p	NR_136243.2	1	0
TMEM167B	hsa-miR-424-5p	NR_136243.2	1	0
TMEM167B	hsa-miR-139-5p	NR_136242.2	1	0
TMEM167B	hsa-miR-139-5p	NR_136243.2	1	0
TMEM167B	hsa-miR-139-5p	NM_001322248.2	1	0
TMEM167B	hsa-miR-139-5p	NM_020141.4	1	0
TMEM167B	hsa-miR-10a-5p	NR_136242.2	1	1
TMEM167B	hsa-miR-10a-5p	NR_136243.2	1	1
TMEM167B	hsa-miR-10a-5p	NM_001322248.2	1	1
TMEM167B	hsa-miR-10a-5p	NM_020141.4	1	1
TMEM167B	hsa-miR-10b-5p	NR_136242.2	1	1
TMEM167B	hsa-miR-10b-5p	NR_136243.2	1	1
TMEM167B	hsa-miR-10b-5p	NM_001322248.2	1	1
TMEM167B	hsa-miR-10b-5p	NM_020141.4	1	1
TMEM167B	hsa-miR-7-5p	NR_136242.2	1	0
TMEM167B	hsa-miR-7-5p	NR_136243.2	1	0
TMEM167B	hsa-miR-7-5p	NM_001322248.2	1	0
TMEM167B	hsa-miR-7-5p	NM_020141.4	1	0
TMEM167B	hsa-miR-191-5p	NR_136242.2	1	0
TMEM167B	hsa-miR-191-5p	NR_136243.2	1	0
TMEM167B	hsa-miR-191-5p	NM_001322248.2	1	0
TMEM167B	hsa-miR-191-5p	NM_020141.4	1	0
TMEM167B	hsa-miR-374a-5p	NR_136242.2	1	0
TMEM167B	hsa-miR-374a-5p	NR_136243.2	1	0
TMEM167B	hsa-miR-374a-5p	NM_001322248.2	1	0
TMEM167B	hsa-miR-374a-5p	NM_020141.4	1	0
TMEM167B	hsa-miR-194-5p	NR_136242.2	1	0
TMEM167B	hsa-miR-194-5p	NR_136243.2	1	0
TMEM167B	hsa-miR-194-5p	NM_001322248.2	1	0
TMEM167B	hsa-miR-194-5p	NM_020141.4	1	0
TMEM167B	hsa-let-7i-5p	NR_136242.2	1	0
TMEM167B	hsa-let-7i-5p	NR_136243.2	1	0
TMEM167B	hsa-let-7i-5p	NM_001322248.2	1	0
TMEM167B	hsa-let-7i-5p	NM_020141.4	1	0
TMEM167B	hsa-miR-182-5p	NR_136242.2	2	0
TMEM167B	hsa-miR-182-5p	NR_136243.2	2	0
TMEM167B	hsa-miR-182-5p	NM_001322248.2	2	0
TMEM167B	hsa-miR-182-5p	NM_020141.4	2	0
SCARNA2	hsa-miR-27a-3p	NR_003023.1	2	0
SCARNA2	hsa-miR-27b-3p	NR_003023.1	2	0
SCARNA2	hsa-miR-132-3p	NR_003023.1	1	0
SCARNA2	hsa-miR-194-5p	NR_003023.1	1	0
SCARNA2	hsa-miR-23c	NR_003023.1	1	0
SCARNA2	hsa-miR-361-5p	NR_003023.1	1	0
SARS1	hsa-miR-103a-3p	NR_034072.1	1	0
SARS1	hsa-miR-107	NR_034072.1	1	0
SARS1	hsa-miR-106a-5p	NR_034072.1	1	0
SARS1	hsa-miR-20a-5p	NR_034072.1	1	0
SARS1	hsa-miR-20b-5p	NR_034072.1	2	0
SARS1	hsa-miR-93-5p	NR_034072.1	1	0
SARS1	hsa-miR-7-5p	NR_034072.1	1	0
SARS1	hsa-miR-3168	NR_034072.1	1	0
SARS1	hsa-miR-122-5p	NR_034072.1	1	0
SARS1	hsa-miR-877-5p	NR_034072.1	1	0
SARS1	hsa-let-7a-5p	NR_034072.1	1	0
SARS1	hsa-miR-183-5p	NR_034072.1	1	0
CELSR2	hsa-miR-7-5p	NM_001408.3	1	0
CELSR2	hsa-miR-340-5p	NM_001408.3	1	0
CELSR2	hsa-miR-378b	NM_001408.3	1	0
CELSR2	hsa-miR-378c	NM_001408.3	1	0
CYB561D1	hsa-miR-122-5p	NM_001134404.2	1	0
CYB561D1	hsa-miR-122-5p	NM_001134403.2	1	0
CYB561D1	hsa-miR-122-5p	NM_001134400.2	1	0
CYB561D1	hsa-miR-122-5p	NM_182580.3	1	0
CYB561D1	hsa-miR-122-5p	NM_001134402.2	1	0
CYB561D1	hsa-miR-1	NM_001134404.2	1	0
CYB561D1	hsa-miR-1	NM_001134403.2	1	0
CYB561D1	hsa-miR-1	NM_001134400.2	1	0
CYB561D1	hsa-miR-1	NM_182580.3	1	0
CYB561D1	hsa-miR-1	NM_001134402.2	1	0
CYB561D1	hsa-miR-29c-3p	NM_001134404.2	1	1
CYB561D1	hsa-miR-29c-3p	NM_001134403.2	1	1
CYB561D1	hsa-miR-29c-3p	NM_001134400.2	1	1
CYB561D1	hsa-miR-29c-3p	NM_182580.3	1	1
CYB561D1	hsa-miR-29c-3p	NM_001134402.2	1	1
CYB561D1	hsa-miR-183-5p	NM_001134404.2	1	0
CYB561D1	hsa-miR-183-5p	NM_001134403.2	1	0
CYB561D1	hsa-miR-183-5p	NM_001134400.2	1	0
CYB561D1	hsa-miR-183-5p	NM_182580.3	1	0
CYB561D1	hsa-miR-183-5p	NM_001134402.2	1	0
CYB561D1	hsa-miR-19a-3p	NM_001134404.2	1	1
CYB561D1	hsa-miR-19a-3p	NM_001134403.2	1	1
CYB561D1	hsa-miR-19a-3p	NM_001134400.2	1	1
CYB561D1	hsa-miR-19a-3p	NM_182580.3	1	1
CYB561D1	hsa-miR-19a-3p	NM_001134402.2	1	1
CYB561D1	hsa-miR-19b-3p	NM_001134404.2	1	1
CYB561D1	hsa-miR-19b-3p	NM_001134403.2	1	1
CYB561D1	hsa-miR-19b-3p	NM_001134400.2	1	1
CYB561D1	hsa-miR-19b-3p	NM_182580.3	1	1
CYB561D1	hsa-miR-19b-3p	NM_001134402.2	1	1
CYB561D1	hsa-miR-182-5p	NM_001134404.2	1	0
CYB561D1	hsa-miR-182-5p	NM_001134403.2	1	0
CYB561D1	hsa-miR-182-5p	NM_001134400.2	1	0
CYB561D1	hsa-miR-182-5p	NM_182580.3	1	0
CYB561D1	hsa-miR-182-5p	NM_001134402.2	1	0
CYB561D1	hsa-miR-15a-5p	NM_001134404.2	1	1
CYB561D1	hsa-miR-15a-5p	NM_001134403.2	1	1
CYB561D1	hsa-miR-15a-5p	NM_001134400.2	1	1
CYB561D1	hsa-miR-15a-5p	NM_182580.3	1	1
CYB561D1	hsa-miR-15a-5p	NM_001134402.2	1	1
CYB561D1	hsa-miR-15b-5p	NM_001134404.2	1	1
CYB561D1	hsa-miR-15b-5p	NM_001134403.2	1	1
CYB561D1	hsa-miR-15b-5p	NM_001134400.2	1	1
CYB561D1	hsa-miR-15b-5p	NM_182580.3	1	1
CYB561D1	hsa-miR-15b-5p	NM_001134402.2	1	1
CYB561D1	hsa-miR-16-5p	NM_001134404.2	1	1
CYB561D1	hsa-miR-16-5p	NM_001134403.2	1	1
CYB561D1	hsa-miR-16-5p	NM_001134400.2	1	1
CYB561D1	hsa-miR-16-5p	NM_182580.3	1	1
CYB561D1	hsa-miR-16-5p	NM_001134402.2	1	1
CYB561D1	hsa-miR-424-5p	NM_001134404.2	1	1
CYB561D1	hsa-miR-424-5p	NM_001134403.2	1	1
CYB561D1	hsa-miR-424-5p	NM_001134400.2	1	1
CYB561D1	hsa-miR-424-5p	NM_182580.3	1	1
CYB561D1	hsa-miR-424-5p	NM_001134402.2	1	1
GNAI3	hsa-miR-7-5p	NM_006496.4	1	0
GNAI3	hsa-miR-940	NM_006496.4	1	0
GNAI3	hsa-let-7g-5p	NM_006496.4	1	0
GNAI3	hsa-miR-221-3p	NM_006496.4	1	1
GNAI3	hsa-miR-222-3p	NM_006496.4	1	1
GNAI3	hsa-miR-22-3p	NM_006496.4	1	0
GNAI3	hsa-miR-219-5p	NM_006496.4	1	0
GNAI3	hsa-miR-130a-3p	NM_006496.4	1	0
GNAI3	hsa-miR-130b-3p	NM_006496.4	1	0
GNAI3	hsa-miR-183-5p	NM_006496.4	1	0
GNAI3	hsa-miR-148a-3p	NM_006496.4	1	0
GNAI3	hsa-miR-148b-3p	NM_006496.4	1	0
GNAI3	hsa-miR-15a-5p	NM_006496.4	1	1
GNAI3	hsa-miR-15b-5p	NM_006496.4	1	1
GNAI3	hsa-miR-16-5p	NM_006496.4	1	1
GNAI3	hsa-miR-424-5p	NM_006496.4	1	1
GNAI3	hsa-miR-182-5p	NM_006496.4	1	1
GNAI3	hsa-miR-106a-5p	NM_006496.4	1	0
GNAI3	hsa-miR-122-5p	NM_006496.4	1	0
MIR197	hsa-miR-122-5p	NR_029583.1	1	0
MIR197	hsa-miR-122-5p	unassigned_transcript_129	1	0
GNAI3	hsa-miR-138-5p	NM_006496.4	1	0
MIR197	hsa-miR-138-5p	NR_029583.1	1	0
GNAI3	hsa-miR-331-3p	NM_006496.4	1	0
MIR197	hsa-miR-331-3p	NR_029583.1	1	0
CSF1	hsa-miR-301a-3p	XM_017000369.1	1	2
CSF1	hsa-miR-301a-3p	NM_000757.6	1	2
CSF1	hsa-miR-301a-3p	NM_172211.4	1	2
CSF1	hsa-miR-106a-5p	XM_017000369.1	1	1
CSF1	hsa-miR-106a-5p	NM_000757.6	1	1
CSF1	hsa-miR-106a-5p	NM_172211.4	1	1
CSF1	hsa-miR-20a-5p	XM_017000369.1	1	1
CSF1	hsa-miR-20a-5p	NM_000757.6	1	1
CSF1	hsa-miR-20a-5p	NM_172211.4	1	1
CSF1	hsa-miR-20b-5p	XM_017000369.1	1	1
CSF1	hsa-miR-20b-5p	NM_000757.6	1	1
CSF1	hsa-miR-20b-5p	NM_172211.4	1	1
KCNC4	hsa-miR-374a-5p	NR_036437.2	1	0
KCNC4	hsa-miR-374a-5p	NM_004978.6	1	0
KCNC4	hsa-miR-374a-5p	NM_001377330.1	1	0
KCNC4	hsa-miR-374a-5p	NM_001039574.3	1	0
KCNC4	hsa-miR-374a-5p	NM_001377331.1	1	0
KCNC4	hsa-miR-374a-5p	XM_011541404.3	1	0
KCNC4	hsa-miR-374b-5p	NR_036437.2	1	0
KCNC4	hsa-miR-374b-5p	NM_004978.6	1	0
KCNC4	hsa-miR-374b-5p	NM_001377330.1	1	0
KCNC4	hsa-miR-374b-5p	NM_001039574.3	1	0
KCNC4	hsa-miR-374b-5p	NM_001377331.1	1	0
KCNC4	hsa-miR-374b-5p	XM_011541404.3	1	0
KCNC4	hsa-let-7a-5p	NR_036437.2	1	1
KCNC4	hsa-let-7a-5p	NM_004978.6	1	1
KCNC4	hsa-let-7a-5p	NM_001377330.1	1	1
KCNC4	hsa-let-7a-5p	NM_001039574.3	1	1
KCNC4	hsa-let-7a-5p	NM_001377331.1	1	1
KCNC4	hsa-let-7a-5p	XM_011541404.3	1	1
KCNC4	hsa-let-7d-5p	NR_036437.2	1	1
KCNC4	hsa-let-7d-5p	NM_004978.6	1	1
KCNC4	hsa-let-7d-5p	NM_001377330.1	1	1
KCNC4	hsa-let-7d-5p	NM_001039574.3	1	1
KCNC4	hsa-let-7d-5p	NM_001377331.1	1	1
KCNC4	hsa-let-7d-5p	XM_011541404.3	1	1
KCNC4	hsa-let-7c	NR_036437.2	1	0
KCNC4	hsa-let-7c	NM_004978.6	1	0
KCNC4	hsa-let-7c	NM_001377330.1	1	0
KCNC4	hsa-let-7c	NM_001039574.3	1	0
KCNC4	hsa-let-7c	NM_001377331.1	1	0
KCNC4	hsa-let-7c	XM_011541404.3	1	0
KCNC4	hsa-let-7g-5p	NR_036437.2	1	1
KCNC4	hsa-let-7g-5p	NM_004978.6	1	1
KCNC4	hsa-let-7g-5p	NM_001377330.1	1	1
KCNC4	hsa-let-7g-5p	NM_001039574.3	1	1
KCNC4	hsa-let-7g-5p	NM_001377331.1	1	1
KCNC4	hsa-let-7g-5p	XM_011541404.3	1	1
KCNC4	hsa-miR-103a-3p	NR_036437.2	1	1
KCNC4	hsa-miR-103a-3p	NM_004978.6	1	1
KCNC4	hsa-miR-103a-3p	NM_001377330.1	1	1
KCNC4	hsa-miR-103a-3p	NM_001039574.3	1	1
KCNC4	hsa-miR-103a-3p	NM_001377331.1	1	1
KCNC4	hsa-miR-103a-3p	XM_011541404.3	1	1
KCNC4	hsa-miR-107	NR_036437.2	1	1
KCNC4	hsa-miR-107	NM_004978.6	1	1
KCNC4	hsa-miR-107	NM_001377330.1	1	1
KCNC4	hsa-miR-107	NM_001039574.3	1	1
KCNC4	hsa-miR-107	NM_001377331.1	1	1
KCNC4	hsa-miR-107	XM_011541404.3	1	1
KCNC4	hsa-miR-15a-5p	NR_036437.2	1	1
KCNC4	hsa-miR-15a-5p	NM_004978.6	1	1
KCNC4	hsa-miR-15a-5p	NM_001377330.1	1	1
KCNC4	hsa-miR-15a-5p	NM_001039574.3	1	1
KCNC4	hsa-miR-15a-5p	NM_001377331.1	1	1
KCNC4	hsa-miR-15a-5p	XM_011541404.3	1	1
KCNC4	hsa-miR-15b-5p	NR_036437.2	1	1
KCNC4	hsa-miR-15b-5p	NM_004978.6	1	1
KCNC4	hsa-miR-15b-5p	NM_001377330.1	1	1
KCNC4	hsa-miR-15b-5p	NM_001039574.3	1	1
KCNC4	hsa-miR-15b-5p	NM_001377331.1	1	1
KCNC4	hsa-miR-15b-5p	XM_011541404.3	1	1
KCNC4	hsa-miR-424-5p	NR_036437.2	1	1
KCNC4	hsa-miR-424-5p	NM_004978.6	1	1
KCNC4	hsa-miR-424-5p	NM_001377330.1	1	1
KCNC4	hsa-miR-424-5p	NM_001039574.3	1	1
KCNC4	hsa-miR-424-5p	NM_001377331.1	1	1
KCNC4	hsa-miR-424-5p	XM_011541404.3	1	1
KCNC4	hsa-miR-24-3p	NR_036437.2	2	0
KCNC4	hsa-miR-24-3p	NM_004978.6	2	0
KCNC4	hsa-miR-24-3p	NM_001377330.1	2	0
KCNC4	hsa-miR-24-3p	NM_001039574.3	2	0
KCNC4	hsa-miR-24-3p	NM_001377331.1	2	0
KCNC4	hsa-miR-24-3p	XM_011541404.3	2	0
KCNC4	hsa-miR-25-3p	NR_036437.2	1	2
KCNC4	hsa-miR-25-3p	NM_004978.6	1	2
KCNC4	hsa-miR-25-3p	NM_001377330.1	1	2
KCNC4	hsa-miR-25-3p	NM_001039574.3	1	2
KCNC4	hsa-miR-25-3p	NM_001377331.1	1	2
KCNC4	hsa-miR-25-3p	XM_011541404.3	1	2
KCNC4	hsa-miR-32-5p	NR_036437.2	1	2
KCNC4	hsa-miR-32-5p	NM_004978.6	1	2
KCNC4	hsa-miR-32-5p	NM_001377330.1	1	2
KCNC4	hsa-miR-32-5p	NM_001039574.3	1	2
KCNC4	hsa-miR-32-5p	NM_001377331.1	1	2
KCNC4	hsa-miR-32-5p	XM_011541404.3	1	2
KCNC4	hsa-miR-92a-3p	NR_036437.2	1	2
KCNC4	hsa-miR-92a-3p	NM_004978.6	1	2
KCNC4	hsa-miR-92a-3p	NM_001377330.1	1	2
KCNC4	hsa-miR-92a-3p	NM_001039574.3	1	2
KCNC4	hsa-miR-92a-3p	NM_001377331.1	1	2
KCNC4	hsa-miR-92a-3p	XM_011541404.3	1	2
KCNC4	hsa-miR-92b-3p	NR_036437.2	1	2
KCNC4	hsa-miR-92b-3p	NM_004978.6	1	2
KCNC4	hsa-miR-92b-3p	NM_001377330.1	1	2
KCNC4	hsa-miR-92b-3p	NM_001039574.3	1	2
KCNC4	hsa-miR-92b-3p	NM_001377331.1	1	2
KCNC4	hsa-miR-92b-3p	XM_011541404.3	1	2
KCNC4	hsa-miR-877-5p	NR_036437.2	1	0
KCNC4	hsa-miR-877-5p	NM_004978.6	1	0
KCNC4	hsa-miR-877-5p	NM_001377330.1	1	0
KCNC4	hsa-miR-877-5p	NM_001039574.3	1	0
KCNC4	hsa-miR-877-5p	NM_001377331.1	1	0
KCNC4	hsa-miR-877-5p	XM_011541404.3	1	0
RBM15	hsa-miR-125b-5p	NM_022768.5	1	0
RBM15	hsa-miR-125b-5p	NM_001201545.2	1	0
RBM15	hsa-miR-181c-5p	NM_022768.5	1	0
RBM15	hsa-miR-181c-5p	NM_001201545.2	1	0
CEPT1	hsa-miR-3168	NR_138485.2	1	0
CEPT1	hsa-miR-3168	NM_001410844.1	1	0
CEPT1	hsa-miR-3168	NM_001007794.3	1	0
CEPT1	hsa-miR-3168	XM_047429909.1	1	0
CEPT1	hsa-miR-374b-5p	NR_138485.2	1	0
CEPT1	hsa-miR-374b-5p	NR_138483.2	1	0
CEPT1	hsa-miR-374b-5p	NR_138484.2	1	0
CEPT1	hsa-miR-374b-5p	NM_001410844.1	1	0
CEPT1	hsa-miR-374b-5p	NM_001007794.3	1	0
CEPT1	hsa-miR-374b-5p	XM_047429909.1	1	0
CEPT1	hsa-miR-374b-5p	NM_001330743.2	1	0
CEPT1	hsa-miR-374b-5p	XM_011540496.3	1	0
CEPT1	hsa-miR-374b-5p	NM_006090.5	1	0
RAP1A	hsa-miR-19a-3p	NM_001370216.2	1	1
RAP1A	hsa-miR-19a-3p	NM_001291896.3	1	1
RAP1A	hsa-miR-19a-3p	NM_001394066.1	1	1
RAP1A	hsa-miR-19a-3p	NM_001010935.3	1	1
RAP1A	hsa-miR-19a-3p	NM_001370217.2	1	1
RAP1A	hsa-miR-19a-3p	NM_002884.4	1	1
RAP1A	hsa-miR-19b-3p	NM_001370216.2	1	1
RAP1A	hsa-miR-19b-3p	NM_001291896.3	1	1
RAP1A	hsa-miR-19b-3p	NM_001394066.1	1	1
RAP1A	hsa-miR-19b-3p	NM_001010935.3	1	1
RAP1A	hsa-miR-19b-3p	NM_001370217.2	1	1
RAP1A	hsa-miR-19b-3p	NM_002884.4	1	1
RAP1A	hsa-miR-182-5p	NM_001370216.2	1	0
RAP1A	hsa-miR-182-5p	NM_001291896.3	1	0
RAP1A	hsa-miR-182-5p	NM_001394066.1	1	0
RAP1A	hsa-miR-182-5p	NM_001010935.3	1	0
RAP1A	hsa-miR-182-5p	NM_001370217.2	1	0
RAP1A	hsa-miR-182-5p	NM_002884.4	1	0
RAP1A	hsa-miR-374b-5p	NM_001370216.2	1	0
RAP1A	hsa-miR-374b-5p	NM_001291896.3	1	0
RAP1A	hsa-miR-374b-5p	NM_001394066.1	1	0
RAP1A	hsa-miR-374b-5p	NM_001010935.3	1	0
RAP1A	hsa-miR-374b-5p	NM_001370217.2	1	0
RAP1A	hsa-miR-374b-5p	NM_002884.4	1	0
RAP1A	hsa-miR-196a-5p	NM_001370216.2	2	0
RAP1A	hsa-miR-196a-5p	NM_001291896.3	2	0
RAP1A	hsa-miR-196a-5p	NM_001394066.1	2	0
RAP1A	hsa-miR-196a-5p	NM_001010935.3	2	0
RAP1A	hsa-miR-196a-5p	NM_001370217.2	2	0
RAP1A	hsa-miR-196a-5p	NM_002884.4	2	0
RAP1A	hsa-miR-101-3p	NM_001370216.2	1	0
RAP1A	hsa-miR-101-3p	NM_001291896.3	1	0
RAP1A	hsa-miR-101-3p	NM_001394066.1	1	0
RAP1A	hsa-miR-101-3p	NM_001010935.3	1	0
RAP1A	hsa-miR-101-3p	NM_001370217.2	1	0
RAP1A	hsa-miR-101-3p	NM_002884.4	1	0
RAP1A	hsa-miR-125b-5p	NM_001370216.2	1	1
RAP1A	hsa-miR-125b-5p	NM_001291896.3	1	1
RAP1A	hsa-miR-125b-5p	NM_001394066.1	1	1
RAP1A	hsa-miR-125b-5p	NM_001010935.3	1	1
RAP1A	hsa-miR-125b-5p	NM_001370217.2	1	1
RAP1A	hsa-miR-125b-5p	NM_002884.4	1	1
RAP1A	hsa-let-7i-5p	NM_001370216.2	1	0
RAP1A	hsa-let-7i-5p	NM_001291896.3	1	0
RAP1A	hsa-let-7i-5p	NM_001394066.1	1	0
RAP1A	hsa-let-7i-5p	NM_001010935.3	1	0
RAP1A	hsa-let-7i-5p	NM_001370217.2	1	0
RAP1A	hsa-let-7i-5p	NM_002884.4	1	0
RAP1A	hsa-miR-320a	NM_001370216.2	1	1
RAP1A	hsa-miR-320a	NM_001291896.3	1	1
RAP1A	hsa-miR-320a	NM_001394066.1	1	1
RAP1A	hsa-miR-320a	NM_001010935.3	1	1
RAP1A	hsa-miR-320a	NM_001370217.2	1	1
RAP1A	hsa-miR-320a	NM_002884.4	1	1
RAP1A	hsa-miR-320b	NM_001370216.2	1	1
RAP1A	hsa-miR-320b	NM_001291896.3	1	1
RAP1A	hsa-miR-320b	NM_001394066.1	1	1
RAP1A	hsa-miR-320b	NM_001010935.3	1	1
RAP1A	hsa-miR-320b	NM_001370217.2	1	1
RAP1A	hsa-miR-320b	NM_002884.4	1	1
RAP1A	hsa-miR-320c	NM_001370216.2	1	1
RAP1A	hsa-miR-320c	NM_001291896.3	1	1
RAP1A	hsa-miR-320c	NM_001394066.1	1	1
RAP1A	hsa-miR-320c	NM_001010935.3	1	1
RAP1A	hsa-miR-320c	NM_001370217.2	1	1
RAP1A	hsa-miR-320c	NM_002884.4	1	1
RAP1A	hsa-miR-320d	NM_001370216.2	1	1
RAP1A	hsa-miR-320d	NM_001291896.3	1	1
RAP1A	hsa-miR-320d	NM_001394066.1	1	1
RAP1A	hsa-miR-320d	NM_001010935.3	1	1
RAP1A	hsa-miR-320d	NM_001370217.2	1	1
RAP1A	hsa-miR-320d	NM_002884.4	1	1
DDX20	hsa-miR-33b-5p	NM_007204.5	1	0
DDX20	hsa-miR-218-5p	NM_007204.5	1	0
DDX20	hsa-miR-129-5p	NM_007204.5	1	0
DDX20	hsa-miR-671-5p	NM_007204.5	1	0
DDX20	hsa-miR-7-5p	NM_007204.5	1	0
DDX20	hsa-miR-1	NM_007204.5	1	0
CTTNBP2NL	hsa-miR-320c	XM_017001806.2	1	0
CTTNBP2NL	hsa-miR-320c	XM_011541781.3	1	0
CTTNBP2NL	hsa-miR-320c	NM_018704.3	1	0
CTTNBP2NL	hsa-miR-320c	XM_047425362.1	1	0
CTTNBP2NL	hsa-miR-320d	XM_017001806.2	1	0
CTTNBP2NL	hsa-miR-320d	XM_011541781.3	1	0
CTTNBP2NL	hsa-miR-320d	NM_018704.3	1	0
CTTNBP2NL	hsa-miR-320d	XM_047425362.1	1	0
CTTNBP2NL	hsa-miR-574-5p	XM_017001806.2	1	0
CTTNBP2NL	hsa-miR-574-5p	XM_011541781.3	1	0
CTTNBP2NL	hsa-miR-574-5p	NM_018704.3	1	0
CTTNBP2NL	hsa-miR-574-5p	XM_047425362.1	1	0
CTTNBP2NL	hsa-miR-122-5p	XM_017001806.2	1	0
CTTNBP2NL	hsa-miR-122-5p	XM_011541781.3	1	0
CTTNBP2NL	hsa-miR-122-5p	NM_018704.3	1	0
CTTNBP2NL	hsa-miR-122-5p	XM_047425362.1	1	0
CTTNBP2NL	hsa-miR-196a-5p	XM_017001806.2	1	0
CTTNBP2NL	hsa-miR-196a-5p	XM_011541781.3	1	0
CTTNBP2NL	hsa-miR-196a-5p	NM_018704.3	1	0
CTTNBP2NL	hsa-miR-196a-5p	XM_047425362.1	1	0
CTTNBP2NL	hsa-let-7e-5p	XM_017001806.2	1	0
CTTNBP2NL	hsa-let-7e-5p	XM_011541781.3	1	0
CTTNBP2NL	hsa-let-7e-5p	NM_018704.3	1	0
CTTNBP2NL	hsa-let-7e-5p	XM_047425362.1	1	0
CTTNBP2NL	hsa-let-7f-5p	XM_017001806.2	1	0
CTTNBP2NL	hsa-let-7f-5p	XM_011541781.3	1	0
CTTNBP2NL	hsa-let-7f-5p	NM_018704.3	1	0
CTTNBP2NL	hsa-let-7f-5p	XM_047425362.1	1	0
CTTNBP2NL	hsa-let-7g-5p	XM_017001806.2	1	0
CTTNBP2NL	hsa-let-7g-5p	XM_011541781.3	1	0
CTTNBP2NL	hsa-let-7g-5p	NM_018704.3	1	0
CTTNBP2NL	hsa-let-7g-5p	XM_047425362.1	1	0
CTTNBP2NL	hsa-let-7i-5p	XM_017001806.2	1	0
CTTNBP2NL	hsa-let-7i-5p	XM_011541781.3	1	0
CTTNBP2NL	hsa-let-7i-5p	NM_018704.3	1	0
CTTNBP2NL	hsa-let-7i-5p	XM_047425362.1	1	0
CTTNBP2NL	hsa-miR-218-5p	XM_017001806.2	1	1
CTTNBP2NL	hsa-miR-218-5p	XM_011541781.3	1	1
CTTNBP2NL	hsa-miR-218-5p	NM_018704.3	1	1
CTTNBP2NL	hsa-miR-218-5p	XM_047425362.1	1	1
CAPZA1	hsa-miR-574-5p	XM_017002424.3	2	0
CAPZA1	hsa-miR-574-5p	NM_006135.3	2	0
CAPZA1	hsa-miR-574-5p	XM_011542225.4	1	0
CAPZA1	hsa-miR-219-5p	XM_017002424.3	1	0
CAPZA1	hsa-miR-219-5p	NM_006135.3	1	0
CAPZA1	hsa-miR-219-5p	XM_011542225.4	1	0
CAPZA1	hsa-miR-671-5p	XM_017002424.3	1	0
CAPZA1	hsa-miR-671-5p	NM_006135.3	1	0
CAPZA1	hsa-miR-378b	XM_017002424.3	1	0
CAPZA1	hsa-miR-378b	NM_006135.3	1	0
CAPZA1	hsa-miR-191-5p	XM_017002424.3	2	0
CAPZA1	hsa-miR-191-5p	NM_006135.3	2	0
CAPZA1	hsa-miR-129-5p	XM_017002424.3	1	0
CAPZA1	hsa-miR-129-5p	NM_006135.3	1	0
CAPZA1	hsa-miR-194-5p	XM_017002424.3	1	0
CAPZA1	hsa-miR-194-5p	NM_006135.3	1	0
CAPZA1	hsa-miR-103a-3p	XM_017002424.3	1	0
CAPZA1	hsa-miR-103a-3p	NM_006135.3	1	0
CAPZA1	hsa-miR-107	XM_017002424.3	1	0
CAPZA1	hsa-miR-107	NM_006135.3	1	0
CAPZA1	hsa-miR-183-5p	XM_017002424.3	2	0
CAPZA1	hsa-miR-183-5p	NM_006135.3	2	0
CAPZA1	hsa-miR-1277-3p	XM_017002424.3	1	0
CAPZA1	hsa-miR-1277-3p	NM_006135.3	1	0
CAPZA1	hsa-miR-20a-5p	XM_017002424.3	2	0
CAPZA1	hsa-miR-20a-5p	NM_006135.3	2	0
CAPZA1	hsa-miR-19a-3p	XM_017002424.3	1	0
CAPZA1	hsa-miR-19a-3p	NM_006135.3	1	0
CAPZA1	hsa-miR-19b-3p	XM_017002424.3	1	0
CAPZA1	hsa-miR-19b-3p	NM_006135.3	1	0
CAPZA1	hsa-miR-182-5p	XM_017002424.3	1	0
CAPZA1	hsa-miR-182-5p	NM_006135.3	1	0
CAPZA1	hsa-miR-1297	XM_017002424.3	1	0
CAPZA1	hsa-miR-1297	NM_006135.3	1	0
CAPZA1	hsa-miR-122-5p	XM_017002424.3	2	0
CAPZA1	hsa-miR-122-5p	NM_006135.3	2	0
CAPZA1	hsa-miR-1	XM_017002424.3	1	0
CAPZA1	hsa-miR-1	NM_006135.3	1	0
CAPZA1	hsa-miR-196a-5p	XM_017002424.3	2	0
CAPZA1	hsa-miR-196a-5p	NM_006135.3	2	0
CAPZA1	hsa-miR-25-3p	XM_017002424.3	1	0
CAPZA1	hsa-miR-25-3p	NM_006135.3	1	0
CAPZA1	hsa-miR-93-5p	XM_017002424.3	2	0
CAPZA1	hsa-miR-93-5p	NM_006135.3	2	0
CAPZA1	hsa-miR-20b-5p	XM_017002424.3	1	0
CAPZA1	hsa-miR-20b-5p	NM_006135.3	1	0
CAPZA1	hsa-let-7c	XM_017002424.3	3	0
CAPZA1	hsa-let-7c	NM_006135.3	3	0
CAPZA1	hsa-miR-186-5p	XM_017002424.3	1	0
CAPZA1	hsa-miR-186-5p	NM_006135.3	1	0
CAPZA1	hsa-let-7a-5p	XM_017002424.3	2	0
CAPZA1	hsa-let-7a-5p	NM_006135.3	2	0
CAPZA1	hsa-let-7d-5p	XM_017002424.3	2	0
CAPZA1	hsa-let-7d-5p	NM_006135.3	2	0
CAPZA1	hsa-let-7e-5p	XM_017002424.3	2	0
CAPZA1	hsa-let-7e-5p	NM_006135.3	2	0
CAPZA1	hsa-let-7g-5p	XM_017002424.3	1	0
CAPZA1	hsa-let-7g-5p	NM_006135.3	1	0
CAPZA1	hsa-let-7i-5p	XM_017002424.3	2	0
CAPZA1	hsa-let-7i-5p	NM_006135.3	2	0
CAPZA1	hsa-miR-30a-5p	XM_017002424.3	1	1
CAPZA1	hsa-miR-30a-5p	NM_006135.3	1	1
CAPZA1	hsa-miR-30b-5p	XM_017002424.3	1	1
CAPZA1	hsa-miR-30b-5p	NM_006135.3	1	1
CAPZA1	hsa-miR-30c-5p	XM_017002424.3	1	1
CAPZA1	hsa-miR-30c-5p	NM_006135.3	1	1
CAPZA1	hsa-miR-30d-5p	XM_017002424.3	1	1
CAPZA1	hsa-miR-30d-5p	NM_006135.3	1	1
CAPZA1	hsa-miR-30e-5p	XM_017002424.3	1	1
CAPZA1	hsa-miR-30e-5p	NM_006135.3	1	1
CAPZA1	hsa-miR-1296	XM_017002424.3	1	0
CAPZA1	hsa-miR-1296	NM_006135.3	1	0
CAPZA1	hsa-miR-196b-5p	XM_017002424.3	1	0
CAPZA1	hsa-miR-196b-5p	NM_006135.3	1	0
MOV10	hsa-miR-33b-5p	NM_001286072.2	1	0
MOV10	hsa-miR-33b-5p	NM_020963.5	1	0
MOV10	hsa-miR-33b-5p	NM_001130079.3	1	0
MOV10	hsa-miR-33b-5p	NM_001389562.1	1	0
MOV10	hsa-miR-33b-5p	NM_001389563.1	1	0
MOV10	hsa-miR-33b-5p	NM_001321324.2	1	0
MOV10	hsa-miR-33b-5p	XM_047421071.1	1	0
MOV10	hsa-miR-33b-5p	XM_047421077.1	1	0
MOV10	hsa-miR-33b-5p	NM_001369507.1	1	0
MOV10	hsa-miR-33b-5p	XM_047421074.1	1	0
MOV10	hsa-miR-122-5p	NM_001286072.2	1	0
MOV10	hsa-miR-122-5p	NM_020963.5	1	0
MOV10	hsa-miR-122-5p	NM_001130079.3	1	0
MOV10	hsa-miR-122-5p	NM_001389562.1	1	0
MOV10	hsa-miR-122-5p	NM_001389563.1	1	0
MOV10	hsa-miR-122-5p	NM_001321324.2	1	0
MOV10	hsa-miR-122-5p	XM_047421071.1	1	0
MOV10	hsa-miR-122-5p	XM_047421077.1	1	0
MOV10	hsa-miR-122-5p	NM_001369507.1	1	0
MOV10	hsa-miR-122-5p	XM_047421074.1	1	0
MOV10	hsa-miR-15a-5p	NM_001286072.2	1	0
MOV10	hsa-miR-15a-5p	NM_020963.5	1	0
MOV10	hsa-miR-15a-5p	NM_001130079.3	1	0
MOV10	hsa-miR-15a-5p	NM_001389562.1	1	0
MOV10	hsa-miR-15a-5p	NM_001389563.1	1	0
MOV10	hsa-miR-15a-5p	NM_001321324.2	1	0
MOV10	hsa-miR-15a-5p	XM_047421071.1	1	0
MOV10	hsa-miR-15a-5p	XM_047421077.1	1	0
MOV10	hsa-miR-15a-5p	NM_001369507.1	1	0
MOV10	hsa-miR-15a-5p	XM_047421074.1	1	0
MOV10	hsa-miR-15b-5p	NM_001286072.2	1	0
MOV10	hsa-miR-15b-5p	NM_020963.5	1	0
MOV10	hsa-miR-15b-5p	NM_001130079.3	1	0
MOV10	hsa-miR-15b-5p	NM_001389562.1	1	0
MOV10	hsa-miR-15b-5p	NM_001389563.1	1	0
MOV10	hsa-miR-15b-5p	NM_001321324.2	1	0
MOV10	hsa-miR-15b-5p	XM_047421071.1	1	0
MOV10	hsa-miR-15b-5p	XM_047421077.1	1	0
MOV10	hsa-miR-15b-5p	NM_001369507.1	1	0
MOV10	hsa-miR-15b-5p	XM_047421074.1	1	0
MOV10	hsa-miR-16-5p	NM_001286072.2	1	0
MOV10	hsa-miR-16-5p	NM_020963.5	1	0
MOV10	hsa-miR-16-5p	NM_001130079.3	1	0
MOV10	hsa-miR-16-5p	NM_001389562.1	1	0
MOV10	hsa-miR-16-5p	NM_001389563.1	1	0
MOV10	hsa-miR-16-5p	NM_001321324.2	1	0
MOV10	hsa-miR-16-5p	XM_047421071.1	1	0
MOV10	hsa-miR-16-5p	XM_047421077.1	1	0
MOV10	hsa-miR-16-5p	NM_001369507.1	1	0
MOV10	hsa-miR-16-5p	XM_047421074.1	1	0
MOV10	hsa-miR-424-5p	NM_001286072.2	1	0
MOV10	hsa-miR-424-5p	NM_020963.5	1	0
MOV10	hsa-miR-424-5p	NM_001130079.3	1	0
MOV10	hsa-miR-424-5p	NM_001389562.1	1	0
MOV10	hsa-miR-424-5p	NM_001389563.1	1	0
MOV10	hsa-miR-424-5p	NM_001321324.2	1	0
MOV10	hsa-miR-424-5p	XM_047421071.1	1	0
MOV10	hsa-miR-424-5p	XM_047421077.1	1	0
MOV10	hsa-miR-424-5p	NM_001369507.1	1	0
MOV10	hsa-miR-424-5p	XM_047421074.1	1	0
MOV10	hsa-miR-497-5p	NM_001286072.2	1	0
MOV10	hsa-miR-497-5p	NM_020963.5	1	0
MOV10	hsa-miR-497-5p	NM_001130079.3	1	0
MOV10	hsa-miR-497-5p	NM_001389562.1	1	0
MOV10	hsa-miR-497-5p	NM_001389563.1	1	0
MOV10	hsa-miR-497-5p	NM_001321324.2	1	0
MOV10	hsa-miR-497-5p	XM_047421071.1	1	0
MOV10	hsa-miR-497-5p	XM_047421077.1	1	0
MOV10	hsa-miR-497-5p	NM_001369507.1	1	0
MOV10	hsa-miR-497-5p	XM_047421074.1	1	0
MOV10	hsa-miR-96-5p	NM_001286072.2	1	0
MOV10	hsa-miR-96-5p	NM_020963.5	1	0
MOV10	hsa-miR-96-5p	NM_001130079.3	1	0
MOV10	hsa-miR-96-5p	NM_001389562.1	1	0
MOV10	hsa-miR-96-5p	NM_001389563.1	1	0
MOV10	hsa-miR-96-5p	NM_001321324.2	1	0
MOV10	hsa-miR-96-5p	XM_047421071.1	1	0
MOV10	hsa-miR-96-5p	XM_047421077.1	1	0
MOV10	hsa-miR-96-5p	NM_001369507.1	1	0
MOV10	hsa-miR-96-5p	XM_047421074.1	1	0
LRIG2	hsa-miR-27a-3p	NM_001312686.2	1	0
LRIG2	hsa-miR-27a-3p	NM_014813.3	1	0
LRIG2	hsa-miR-27a-3p	XM_005271369.3	1	0
LRIG2	hsa-miR-27a-3p	XM_024451227.2	1	0
LRIG2	hsa-miR-27a-3p	XM_047435521.1	1	0
LRIG2	hsa-miR-27b-3p	NM_001312686.2	1	0
LRIG2	hsa-miR-27b-3p	NM_014813.3	1	0
LRIG2	hsa-miR-27b-3p	XM_005271369.3	1	0
LRIG2	hsa-miR-27b-3p	XM_024451227.2	1	0
LRIG2	hsa-miR-27b-3p	XM_047435521.1	1	0
LRIG2	hsa-miR-181a-5p	NM_001312686.2	2	1
LRIG2	hsa-miR-181a-5p	NM_014813.3	2	1
LRIG2	hsa-miR-181a-5p	XM_005271369.3	2	1
LRIG2	hsa-miR-181a-5p	XM_024451227.2	2	1
LRIG2	hsa-miR-181a-5p	XM_047435521.1	2	1
LRIG2	hsa-miR-181b-5p	NM_001312686.2	2	1
LRIG2	hsa-miR-181b-5p	NM_014813.3	2	1
LRIG2	hsa-miR-181b-5p	XM_005271369.3	2	1
LRIG2	hsa-miR-181b-5p	XM_024451227.2	2	1
LRIG2	hsa-miR-181b-5p	XM_047435521.1	2	1
LRIG2	hsa-miR-181d	NM_001312686.2	2	0
LRIG2	hsa-miR-181d	NM_014813.3	2	0
LRIG2	hsa-miR-181d	XM_005271369.3	2	0
LRIG2	hsa-miR-181d	XM_024451227.2	2	0
LRIG2	hsa-miR-181d	XM_047435521.1	2	0
LRIG2	hsa-miR-19a-3p	NM_001312686.2	1	0
LRIG2	hsa-miR-19a-3p	NM_014813.3	1	0
LRIG2	hsa-miR-19a-3p	XM_005271369.3	1	0
LRIG2	hsa-miR-19a-3p	XM_024451227.2	1	0
LRIG2	hsa-miR-19a-3p	XM_047435521.1	1	0
LRIG2	hsa-miR-19b-3p	NM_001312686.2	1	0
LRIG2	hsa-miR-19b-3p	NM_014813.3	1	0
LRIG2	hsa-miR-19b-3p	XM_005271369.3	1	0
LRIG2	hsa-miR-19b-3p	XM_024451227.2	1	0
LRIG2	hsa-miR-19b-3p	XM_047435521.1	1	0
LRIG2	hsa-miR-196a-5p	NM_001312686.2	1	1
LRIG2	hsa-miR-196a-5p	NM_014813.3	1	1
LRIG2	hsa-miR-196a-5p	XM_005271369.3	1	1
LRIG2	hsa-miR-196a-5p	XM_024451227.2	1	1
LRIG2	hsa-miR-196a-5p	XM_047435521.1	1	1
LRIG2	hsa-let-7a-5p	NM_001312686.2	1	1
LRIG2	hsa-let-7a-5p	NM_014813.3	1	1
LRIG2	hsa-let-7a-5p	XM_005271369.3	1	1
LRIG2	hsa-let-7a-5p	XM_024451227.2	1	1
LRIG2	hsa-let-7a-5p	XM_047435521.1	1	1
LRIG2	hsa-let-7b-5p	NM_001312686.2	1	1
LRIG2	hsa-let-7b-5p	NM_014813.3	1	1
LRIG2	hsa-let-7b-5p	XM_005271369.3	1	1
LRIG2	hsa-let-7b-5p	XM_024451227.2	1	1
LRIG2	hsa-let-7b-5p	XM_047435521.1	1	1
LRIG2	hsa-let-7c	NM_001312686.2	1	0
LRIG2	hsa-let-7c	NM_014813.3	1	0
LRIG2	hsa-let-7c	XM_005271369.3	1	0
LRIG2	hsa-let-7c	XM_024451227.2	1	0
LRIG2	hsa-let-7c	XM_047435521.1	1	0
LRIG2	hsa-let-7e-5p	NM_001312686.2	1	1
LRIG2	hsa-let-7e-5p	NM_014813.3	1	1
LRIG2	hsa-let-7e-5p	XM_005271369.3	1	1
LRIG2	hsa-let-7e-5p	XM_024451227.2	1	1
LRIG2	hsa-let-7e-5p	XM_047435521.1	1	1
LRIG2	hsa-let-7f-5p	NM_001312686.2	1	1
LRIG2	hsa-let-7f-5p	NM_014813.3	1	1
LRIG2	hsa-let-7f-5p	XM_005271369.3	1	1
LRIG2	hsa-let-7f-5p	XM_024451227.2	1	1
LRIG2	hsa-let-7f-5p	XM_047435521.1	1	1
LRIG2	hsa-let-7g-5p	NM_001312686.2	1	1
LRIG2	hsa-let-7g-5p	NM_014813.3	1	1
LRIG2	hsa-let-7g-5p	XM_005271369.3	1	1
LRIG2	hsa-let-7g-5p	XM_024451227.2	1	1
LRIG2	hsa-let-7g-5p	XM_047435521.1	1	1
LRIG2	hsa-let-7i-5p	NM_001312686.2	1	1
LRIG2	hsa-let-7i-5p	NM_014813.3	1	1
LRIG2	hsa-let-7i-5p	XM_005271369.3	1	1
LRIG2	hsa-let-7i-5p	XM_024451227.2	1	1
LRIG2	hsa-let-7i-5p	XM_047435521.1	1	1
LRIG2	hsa-miR-103a-3p	NM_001312686.2	2	1
LRIG2	hsa-miR-103a-3p	NM_014813.3	2	1
LRIG2	hsa-miR-103a-3p	XM_005271369.3	2	1
LRIG2	hsa-miR-103a-3p	XM_024451227.2	2	1
LRIG2	hsa-miR-103a-3p	XM_047435521.1	2	1
LRIG2	hsa-miR-107	NM_001312686.2	2	1
LRIG2	hsa-miR-107	NM_014813.3	2	1
LRIG2	hsa-miR-107	XM_005271369.3	2	1
LRIG2	hsa-miR-107	XM_024451227.2	2	1
LRIG2	hsa-miR-107	XM_047435521.1	2	1
LRIG2	hsa-miR-15a-5p	NM_001312686.2	2	2
LRIG2	hsa-miR-15a-5p	NM_014813.3	2	2
LRIG2	hsa-miR-15a-5p	XM_005271369.3	2	2
LRIG2	hsa-miR-15a-5p	XM_024451227.2	2	2
LRIG2	hsa-miR-15a-5p	XM_047435521.1	2	2
LRIG2	hsa-miR-15b-5p	NM_001312686.2	2	2
LRIG2	hsa-miR-15b-5p	NM_014813.3	2	2
LRIG2	hsa-miR-15b-5p	XM_005271369.3	2	2
LRIG2	hsa-miR-15b-5p	XM_024451227.2	2	2
LRIG2	hsa-miR-15b-5p	XM_047435521.1	2	2
LRIG2	hsa-miR-16-5p	NM_001312686.2	2	2
LRIG2	hsa-miR-16-5p	NM_014813.3	2	2
LRIG2	hsa-miR-16-5p	XM_005271369.3	2	2
LRIG2	hsa-miR-16-5p	XM_024451227.2	2	2
LRIG2	hsa-miR-16-5p	XM_047435521.1	2	2
LRIG2	hsa-miR-424-5p	NM_001312686.2	2	2
LRIG2	hsa-miR-424-5p	NM_014813.3	2	2
LRIG2	hsa-miR-424-5p	XM_005271369.3	2	2
LRIG2	hsa-miR-424-5p	XM_024451227.2	2	2
LRIG2	hsa-miR-424-5p	XM_047435521.1	2	2
LRIG2	hsa-miR-497-5p	NM_001312686.2	1	2
LRIG2	hsa-miR-497-5p	NM_014813.3	1	2
LRIG2	hsa-miR-497-5p	XM_005271369.3	1	2
LRIG2	hsa-miR-497-5p	XM_024451227.2	1	2
LRIG2	hsa-miR-497-5p	XM_047435521.1	1	2
LRIG2	hsa-miR-940	NM_001312686.2	1	0
LRIG2	hsa-miR-940	NM_014813.3	1	0
LRIG2	hsa-miR-940	XM_005271369.3	1	0
LRIG2	hsa-miR-940	XM_024451227.2	1	0
LRIG2	hsa-miR-940	XM_047435521.1	1	0
LRIG2	hsa-miR-181c-5p	NM_001312686.2	1	1
LRIG2	hsa-miR-181c-5p	NM_014813.3	1	1
LRIG2	hsa-miR-181c-5p	XM_005271369.3	1	1
LRIG2	hsa-miR-181c-5p	XM_024451227.2	1	1
LRIG2	hsa-miR-181c-5p	XM_047435521.1	1	1
LRIG2	hsa-miR-340-5p	NM_001312686.2	1	1
LRIG2	hsa-miR-340-5p	NM_014813.3	1	1
LRIG2	hsa-miR-340-5p	XM_005271369.3	1	1
LRIG2	hsa-miR-340-5p	XM_024451227.2	1	1
LRIG2	hsa-miR-340-5p	XM_047435521.1	1	1
LRIG2	hsa-miR-139-5p	NM_001312686.2	1	0
LRIG2	hsa-miR-139-5p	NM_014813.3	1	0
LRIG2	hsa-miR-139-5p	XM_005271369.3	1	0
LRIG2	hsa-miR-139-5p	XM_024451227.2	1	0
LRIG2	hsa-miR-139-5p	XM_047435521.1	1	0
DCLRE1B	hsa-let-7e-5p	NM_001319947.2	1	0
DCLRE1B	hsa-let-7e-5p	NM_022836.4	1	0
DCLRE1B	hsa-let-7e-5p	NM_001319946.2	1	0
DCLRE1B	hsa-let-7e-5p	NM_001363690.2	1	0
DCLRE1B	hsa-let-7e-5p	NM_001363691.2	1	0
DCLRE1B	hsa-miR-320c	NM_001319947.2	1	0
DCLRE1B	hsa-miR-320c	NM_022836.4	1	0
DCLRE1B	hsa-miR-320c	NM_001319946.2	1	0
DCLRE1B	hsa-miR-320c	NM_001363690.2	1	0
DCLRE1B	hsa-miR-320c	NM_001363691.2	1	0
DCLRE1B	hsa-miR-320d	NM_001319947.2	1	0
DCLRE1B	hsa-miR-320d	NM_022836.4	1	0
DCLRE1B	hsa-miR-320d	NM_001319946.2	1	0
DCLRE1B	hsa-miR-320d	NM_001363690.2	1	0
DCLRE1B	hsa-miR-320d	NM_001363691.2	1	0
DCLRE1B	hsa-miR-1	NM_001319947.2	1	0
DCLRE1B	hsa-miR-1	NM_022836.4	1	0
DCLRE1B	hsa-miR-1	NM_001319946.2	1	0
DCLRE1B	hsa-miR-1	NM_001363690.2	1	0
DCLRE1B	hsa-miR-1	NM_001363691.2	1	0
DCLRE1B	hsa-miR-186-5p	NM_001319947.2	1	0
DCLRE1B	hsa-miR-186-5p	NM_022836.4	1	0
DCLRE1B	hsa-miR-186-5p	NM_001319946.2	1	0
DCLRE1B	hsa-miR-186-5p	NM_001363690.2	1	0
DCLRE1B	hsa-miR-186-5p	NM_001363691.2	1	0
DCLRE1B	hsa-miR-31-5p	NM_001319947.2	1	0
DCLRE1B	hsa-miR-31-5p	NM_022836.4	1	0
DCLRE1B	hsa-miR-31-5p	NM_001319946.2	1	0
DCLRE1B	hsa-miR-31-5p	NM_001363690.2	1	0
DCLRE1B	hsa-miR-31-5p	NM_001363691.2	1	0
DCLRE1B	hsa-miR-378c	NM_001319947.2	1	0
DCLRE1B	hsa-miR-378c	NM_022836.4	1	0
DCLRE1B	hsa-miR-378c	NM_001319946.2	1	0
DCLRE1B	hsa-miR-378c	NM_001363690.2	1	0
DCLRE1B	hsa-miR-378c	NM_001363691.2	1	0
DCLRE1B	hsa-miR-20a-5p	NM_001319947.2	1	0
DCLRE1B	hsa-miR-20a-5p	NM_022836.4	1	0
DCLRE1B	hsa-miR-20a-5p	NM_001319946.2	1	0
DCLRE1B	hsa-miR-20a-5p	NM_001363690.2	1	0
DCLRE1B	hsa-miR-20a-5p	NM_001363691.2	1	0
DCLRE1B	hsa-miR-361-5p	NM_001319947.2	1	0
DCLRE1B	hsa-miR-361-5p	NM_022836.4	1	0
DCLRE1B	hsa-miR-361-5p	NM_001319946.2	1	0
DCLRE1B	hsa-miR-361-5p	NM_001363690.2	1	0
DCLRE1B	hsa-miR-361-5p	NM_001363691.2	1	0
DCLRE1B	hsa-miR-19a-3p	NM_001319947.2	1	0
DCLRE1B	hsa-miR-19a-3p	NM_022836.4	1	0
DCLRE1B	hsa-miR-19a-3p	NM_001319946.2	1	0
DCLRE1B	hsa-miR-19a-3p	NM_001363690.2	1	0
DCLRE1B	hsa-miR-19a-3p	NM_001363691.2	1	0
DCLRE1B	hsa-miR-19b-3p	NM_001319947.2	1	0
DCLRE1B	hsa-miR-19b-3p	NM_022836.4	1	0
DCLRE1B	hsa-miR-19b-3p	NM_001319946.2	1	0
DCLRE1B	hsa-miR-19b-3p	NM_001363690.2	1	0
DCLRE1B	hsa-miR-19b-3p	NM_001363691.2	1	0
DCLRE1B	hsa-let-7b-5p	NM_001319947.2	1	0
DCLRE1B	hsa-let-7b-5p	NM_022836.4	1	0
DCLRE1B	hsa-let-7b-5p	NM_001319946.2	1	0
DCLRE1B	hsa-let-7b-5p	NM_001363690.2	1	0
DCLRE1B	hsa-let-7b-5p	NM_001363691.2	1	0
DCLRE1B	hsa-let-7c	NM_001319947.2	1	0
DCLRE1B	hsa-let-7c	NM_022836.4	1	0
DCLRE1B	hsa-let-7c	NM_001319946.2	1	0
DCLRE1B	hsa-let-7c	NM_001363690.2	1	0
DCLRE1B	hsa-let-7c	NM_001363691.2	1	0
DCLRE1B	hsa-let-7i-5p	NM_001319947.2	1	0
DCLRE1B	hsa-let-7i-5p	NM_022836.4	1	0
DCLRE1B	hsa-let-7i-5p	NM_001319946.2	1	0
DCLRE1B	hsa-let-7i-5p	NM_001363690.2	1	0
DCLRE1B	hsa-let-7i-5p	NM_001363691.2	1	0
DCLRE1B	hsa-miR-20b-5p	NM_001319947.2	1	0
DCLRE1B	hsa-miR-20b-5p	NM_022836.4	1	0
DCLRE1B	hsa-miR-20b-5p	NM_001319946.2	1	0
DCLRE1B	hsa-miR-20b-5p	NM_001363690.2	1	0
DCLRE1B	hsa-miR-20b-5p	NM_001363691.2	1	0
DCLRE1B	hsa-miR-454-3p	NM_001319947.2	1	0
DCLRE1B	hsa-miR-454-3p	NM_022836.4	1	0
DCLRE1B	hsa-miR-454-3p	NM_001319946.2	1	0
DCLRE1B	hsa-miR-454-3p	NM_001363690.2	1	0
DCLRE1B	hsa-miR-454-3p	NM_001363691.2	1	0
DCLRE1B	hsa-miR-101-3p	NM_001319947.2	1	0
DCLRE1B	hsa-miR-101-3p	NM_022836.4	1	0
DCLRE1B	hsa-miR-101-3p	NM_001319946.2	1	0
DCLRE1B	hsa-miR-101-3p	NM_001363690.2	1	0
DCLRE1B	hsa-miR-101-3p	NM_001363691.2	1	0
HIPK1	hsa-miR-103a-3p	NM_198268.3	1	0
HIPK1	hsa-miR-103a-3p	XM_005270611.6	1	0
HIPK1	hsa-miR-103a-3p	XM_005270610.6	1	0
HIPK1	hsa-miR-103a-3p	XM_047449119.1	1	0
HIPK1	hsa-miR-103a-3p	XM_006710443.5	1	0
HIPK1	hsa-miR-103a-3p	XM_047449130.1	1	0
HIPK1	hsa-miR-103a-3p	XM_047449128.1	1	0
HIPK1	hsa-miR-103a-3p	XM_011540977.4	1	0
HIPK1	hsa-miR-103a-3p	XM_047449129.1	1	0
HIPK1	hsa-miR-103a-3p	NM_152696.4	1	0
HIPK1	hsa-miR-103a-3p	XM_047449139.1	1	0
HIPK1	hsa-miR-103a-3p	XM_047449134.1	1	0
HIPK1	hsa-miR-103a-3p	NM_001369806.1	1	0
HIPK1	hsa-miR-103a-3p	NM_001369807.1	1	0
HIPK1	hsa-miR-103a-3p	NM_001410847.1	1	0
HIPK1	hsa-miR-107	NM_198268.3	1	0
HIPK1	hsa-miR-107	XM_005270611.6	1	0
HIPK1	hsa-miR-107	XM_005270610.6	1	0
HIPK1	hsa-miR-107	XM_047449119.1	1	0
HIPK1	hsa-miR-107	XM_006710443.5	1	0
HIPK1	hsa-miR-107	XM_047449130.1	1	0
HIPK1	hsa-miR-107	XM_047449128.1	1	0
HIPK1	hsa-miR-107	XM_011540977.4	1	0
HIPK1	hsa-miR-107	XM_047449129.1	1	0
HIPK1	hsa-miR-107	NM_152696.4	1	0
HIPK1	hsa-miR-107	XM_047449139.1	1	0
HIPK1	hsa-miR-107	XM_047449134.1	1	0
HIPK1	hsa-miR-107	NM_001369806.1	1	0
HIPK1	hsa-miR-107	NM_001369807.1	1	0
HIPK1	hsa-miR-107	NM_001410847.1	1	0
HIPK1	hsa-miR-15a-5p	NM_198268.3	2	0
HIPK1	hsa-miR-15a-5p	XM_005270611.6	2	0
HIPK1	hsa-miR-15a-5p	XM_005270610.6	2	0
HIPK1	hsa-miR-15a-5p	XM_047449119.1	2	0
HIPK1	hsa-miR-15a-5p	XM_006710443.5	2	0
HIPK1	hsa-miR-15a-5p	XM_047449130.1	2	0
HIPK1	hsa-miR-15a-5p	XM_047449128.1	2	0
HIPK1	hsa-miR-15a-5p	XM_011540977.4	2	0
HIPK1	hsa-miR-15a-5p	XM_047449129.1	2	0
HIPK1	hsa-miR-15a-5p	NM_152696.4	1	0
HIPK1	hsa-miR-15a-5p	XM_047449139.1	2	0
HIPK1	hsa-miR-15a-5p	XM_047449134.1	2	0
HIPK1	hsa-miR-15a-5p	NM_001369806.1	2	0
HIPK1	hsa-miR-15a-5p	NM_001369807.1	2	0
HIPK1	hsa-miR-15a-5p	NM_001410847.1	2	0
HIPK1	hsa-miR-15b-5p	NM_198268.3	1	0
HIPK1	hsa-miR-15b-5p	XM_005270611.6	1	0
HIPK1	hsa-miR-15b-5p	XM_005270610.6	1	0
HIPK1	hsa-miR-15b-5p	XM_047449119.1	1	0
HIPK1	hsa-miR-15b-5p	XM_006710443.5	1	0
HIPK1	hsa-miR-15b-5p	XM_047449130.1	1	0
HIPK1	hsa-miR-15b-5p	XM_047449128.1	1	0
HIPK1	hsa-miR-15b-5p	XM_011540977.4	1	0
HIPK1	hsa-miR-15b-5p	XM_047449129.1	1	0
HIPK1	hsa-miR-15b-5p	NM_152696.4	1	0
HIPK1	hsa-miR-15b-5p	XM_047449139.1	1	0
HIPK1	hsa-miR-15b-5p	XM_047449134.1	1	0
HIPK1	hsa-miR-15b-5p	NM_001369806.1	1	0
HIPK1	hsa-miR-15b-5p	NM_001369807.1	1	0
HIPK1	hsa-miR-15b-5p	NM_001410847.1	1	0
HIPK1	hsa-miR-424-5p	NM_198268.3	1	0
HIPK1	hsa-miR-424-5p	XM_005270611.6	1	0
HIPK1	hsa-miR-424-5p	XM_005270610.6	1	0
HIPK1	hsa-miR-424-5p	XM_047449119.1	1	0
HIPK1	hsa-miR-424-5p	XM_006710443.5	1	0
HIPK1	hsa-miR-424-5p	XM_047449130.1	1	0
HIPK1	hsa-miR-424-5p	XM_047449128.1	1	0
HIPK1	hsa-miR-424-5p	XM_011540977.4	1	0
HIPK1	hsa-miR-424-5p	XM_047449129.1	1	0
HIPK1	hsa-miR-424-5p	NM_152696.4	1	0
HIPK1	hsa-miR-424-5p	XM_047449139.1	1	0
HIPK1	hsa-miR-424-5p	XM_047449134.1	1	0
HIPK1	hsa-miR-424-5p	NM_001369806.1	1	0
HIPK1	hsa-miR-424-5p	NM_001369807.1	1	0
HIPK1	hsa-miR-424-5p	NM_001410847.1	1	0
HIPK1	hsa-miR-450a-5p	NM_198268.3	1	0
HIPK1	hsa-miR-450a-5p	XM_005270611.6	1	0
HIPK1	hsa-miR-450a-5p	XM_005270610.6	1	0
HIPK1	hsa-miR-450a-5p	XM_047449119.1	1	0
HIPK1	hsa-miR-450a-5p	XM_006710443.5	1	0
HIPK1	hsa-miR-450a-5p	XM_047449130.1	1	0
HIPK1	hsa-miR-450a-5p	XM_047449128.1	1	0
HIPK1	hsa-miR-450a-5p	XM_011540977.4	1	0
HIPK1	hsa-miR-450a-5p	XM_047449129.1	1	0
HIPK1	hsa-miR-450a-5p	NM_152696.4	1	0
HIPK1	hsa-miR-450a-5p	XM_047449139.1	1	0
HIPK1	hsa-miR-450a-5p	XM_047449134.1	1	0
HIPK1	hsa-miR-450a-5p	NM_001369806.1	1	0
HIPK1	hsa-miR-450a-5p	NM_001369807.1	1	0
HIPK1	hsa-miR-450a-5p	NM_001410847.1	1	0
HIPK1	hsa-miR-1271-5p	NM_198268.3	1	0
HIPK1	hsa-miR-1271-5p	XM_005270611.6	1	0
HIPK1	hsa-miR-1271-5p	XM_005270610.6	1	0
HIPK1	hsa-miR-1271-5p	XM_047449119.1	1	0
HIPK1	hsa-miR-1271-5p	XM_006710443.5	1	0
HIPK1	hsa-miR-1271-5p	XM_047449130.1	1	0
HIPK1	hsa-miR-1271-5p	XM_047449128.1	1	0
HIPK1	hsa-miR-1271-5p	NM_152696.4	1	0
HIPK1	hsa-miR-1271-5p	XM_047449139.1	1	0
HIPK1	hsa-miR-1271-5p	XM_047449134.1	1	0
HIPK1	hsa-miR-1271-5p	NM_001369806.1	1	0
HIPK1	hsa-miR-1271-5p	NM_001369807.1	1	0
HIPK1	hsa-miR-1271-5p	NM_001410847.1	1	0
HIPK1	hsa-miR-1271-5p	NM_198269.3	1	0
HIPK1	hsa-miR-1271-5p	NM_181358.3	1	0
HIPK1	hsa-miR-96-5p	NM_198268.3	2	0
HIPK1	hsa-miR-96-5p	XM_005270611.6	2	0
HIPK1	hsa-miR-96-5p	XM_005270610.6	2	0
HIPK1	hsa-miR-96-5p	XM_047449119.1	2	0
HIPK1	hsa-miR-96-5p	XM_006710443.5	2	0
HIPK1	hsa-miR-96-5p	XM_047449130.1	2	0
HIPK1	hsa-miR-96-5p	XM_047449128.1	2	0
HIPK1	hsa-miR-96-5p	NM_152696.4	1	0
HIPK1	hsa-miR-96-5p	XM_047449139.1	2	0
HIPK1	hsa-miR-96-5p	XM_047449134.1	2	0
HIPK1	hsa-miR-96-5p	NM_001369806.1	2	0
HIPK1	hsa-miR-96-5p	NM_001369807.1	2	0
HIPK1	hsa-miR-96-5p	NM_001410847.1	2	0
HIPK1	hsa-miR-96-5p	NM_198269.3	2	0
HIPK1	hsa-miR-96-5p	NM_181358.3	2	0
HIPK1	hsa-miR-340-5p	NM_198268.3	1	1
HIPK1	hsa-miR-340-5p	XM_005270611.6	1	1
HIPK1	hsa-miR-340-5p	XM_005270610.6	1	1
HIPK1	hsa-miR-340-5p	XM_047449119.1	1	1
HIPK1	hsa-miR-340-5p	XM_006710443.5	1	1
HIPK1	hsa-miR-340-5p	XM_047449130.1	1	1
HIPK1	hsa-miR-340-5p	XM_047449128.1	1	1
HIPK1	hsa-miR-340-5p	XM_011540977.4	1	1
HIPK1	hsa-miR-340-5p	XM_047449129.1	1	1
HIPK1	hsa-miR-340-5p	NM_152696.4	1	0
HIPK1	hsa-miR-340-5p	XM_047449139.1	1	1
HIPK1	hsa-miR-340-5p	XM_047449134.1	1	1
HIPK1	hsa-miR-340-5p	NM_001369806.1	1	1
HIPK1	hsa-miR-340-5p	NM_001369807.1	1	1
HIPK1	hsa-miR-340-5p	NM_001410847.1	1	1
HIPK1	hsa-miR-340-5p	NM_198269.3	1	1
HIPK1	hsa-miR-340-5p	NM_181358.3	1	1
HIPK1	hsa-miR-19a-3p	NM_198268.3	2	1
HIPK1	hsa-miR-19a-3p	XM_005270611.6	2	1
HIPK1	hsa-miR-19a-3p	XM_005270610.6	2	1
HIPK1	hsa-miR-19a-3p	XM_047449119.1	2	1
HIPK1	hsa-miR-19a-3p	XM_006710443.5	2	1
HIPK1	hsa-miR-19a-3p	XM_047449130.1	2	1
HIPK1	hsa-miR-19a-3p	XM_047449128.1	2	1
HIPK1	hsa-miR-19a-3p	XM_011540977.4	2	1
HIPK1	hsa-miR-19a-3p	XM_047449129.1	2	1
HIPK1	hsa-miR-19a-3p	NM_152696.4	1	0
HIPK1	hsa-miR-19a-3p	XM_047449139.1	2	1
HIPK1	hsa-miR-19a-3p	XM_047449134.1	2	1
HIPK1	hsa-miR-19a-3p	NM_001369806.1	2	1
HIPK1	hsa-miR-19a-3p	NM_001369807.1	2	1
HIPK1	hsa-miR-19a-3p	NM_001410847.1	2	1
HIPK1	hsa-miR-19a-3p	NM_198269.3	2	1
HIPK1	hsa-miR-19a-3p	NM_181358.3	2	1
HIPK1	hsa-miR-19b-3p	NM_198268.3	2	1
HIPK1	hsa-miR-19b-3p	XM_005270611.6	2	1
HIPK1	hsa-miR-19b-3p	XM_005270610.6	2	1
HIPK1	hsa-miR-19b-3p	XM_047449119.1	2	1
HIPK1	hsa-miR-19b-3p	XM_006710443.5	2	1
HIPK1	hsa-miR-19b-3p	XM_047449130.1	2	1
HIPK1	hsa-miR-19b-3p	XM_047449128.1	2	1
HIPK1	hsa-miR-19b-3p	XM_011540977.4	2	1
HIPK1	hsa-miR-19b-3p	XM_047449129.1	2	1
HIPK1	hsa-miR-19b-3p	NM_152696.4	1	0
HIPK1	hsa-miR-19b-3p	XM_047449139.1	2	1
HIPK1	hsa-miR-19b-3p	XM_047449134.1	2	1
HIPK1	hsa-miR-19b-3p	NM_001369806.1	2	1
HIPK1	hsa-miR-19b-3p	NM_001369807.1	2	1
HIPK1	hsa-miR-19b-3p	NM_001410847.1	2	1
HIPK1	hsa-miR-19b-3p	NM_198269.3	2	1
HIPK1	hsa-miR-19b-3p	NM_181358.3	2	1
HIPK1	hsa-miR-130a-3p	NM_198268.3	2	0
HIPK1	hsa-miR-130a-3p	XM_005270611.6	2	0
HIPK1	hsa-miR-130a-3p	XM_005270610.6	2	0
HIPK1	hsa-miR-130a-3p	XM_047449119.1	2	0
HIPK1	hsa-miR-130a-3p	XM_006710443.5	2	0
HIPK1	hsa-miR-130a-3p	XM_047449130.1	2	0
HIPK1	hsa-miR-130a-3p	XM_047449128.1	2	0
HIPK1	hsa-miR-130a-3p	XM_011540977.4	2	0
HIPK1	hsa-miR-130a-3p	XM_047449129.1	2	0
HIPK1	hsa-miR-130a-3p	NM_152696.4	1	0
HIPK1	hsa-miR-130a-3p	XM_047449139.1	2	0
HIPK1	hsa-miR-130a-3p	XM_047449134.1	2	0
HIPK1	hsa-miR-130a-3p	NM_001369806.1	2	0
HIPK1	hsa-miR-130a-3p	NM_001369807.1	2	0
HIPK1	hsa-miR-130a-3p	NM_001410847.1	2	0
HIPK1	hsa-miR-130a-3p	NM_198269.3	2	0
HIPK1	hsa-miR-130a-3p	NM_181358.3	2	0
HIPK1	hsa-miR-130b-3p	NM_198268.3	1	0
HIPK1	hsa-miR-130b-3p	XM_005270611.6	1	0
HIPK1	hsa-miR-130b-3p	XM_005270610.6	1	0
HIPK1	hsa-miR-130b-3p	XM_047449119.1	1	0
HIPK1	hsa-miR-130b-3p	XM_006710443.5	1	0
HIPK1	hsa-miR-130b-3p	XM_047449130.1	1	0
HIPK1	hsa-miR-130b-3p	XM_047449128.1	1	0
HIPK1	hsa-miR-130b-3p	XM_011540977.4	1	0
HIPK1	hsa-miR-130b-3p	XM_047449129.1	1	0
HIPK1	hsa-miR-130b-3p	NM_152696.4	1	0
HIPK1	hsa-miR-130b-3p	XM_047449139.1	1	0
HIPK1	hsa-miR-130b-3p	XM_047449134.1	1	0
HIPK1	hsa-miR-130b-3p	NM_001369806.1	1	0
HIPK1	hsa-miR-130b-3p	NM_001369807.1	1	0
HIPK1	hsa-miR-130b-3p	NM_001410847.1	1	0
HIPK1	hsa-miR-130b-3p	NM_198269.3	1	0
HIPK1	hsa-miR-130b-3p	NM_181358.3	1	0
HIPK1	hsa-miR-148a-3p	NM_198268.3	1	0
HIPK1	hsa-miR-148a-3p	XM_005270611.6	1	0
HIPK1	hsa-miR-148a-3p	XM_005270610.6	1	0
HIPK1	hsa-miR-148a-3p	XM_047449119.1	1	0
HIPK1	hsa-miR-148a-3p	XM_006710443.5	1	0
HIPK1	hsa-miR-148a-3p	XM_047449130.1	1	0
HIPK1	hsa-miR-148a-3p	XM_047449128.1	1	0
HIPK1	hsa-miR-148a-3p	XM_011540977.4	1	0
HIPK1	hsa-miR-148a-3p	XM_047449129.1	1	0
HIPK1	hsa-miR-148a-3p	NM_152696.4	1	0
HIPK1	hsa-miR-148a-3p	XM_047449139.1	1	0
HIPK1	hsa-miR-148a-3p	XM_047449134.1	1	0
HIPK1	hsa-miR-148a-3p	NM_001369806.1	1	0
HIPK1	hsa-miR-148a-3p	NM_001369807.1	1	0
HIPK1	hsa-miR-148a-3p	NM_001410847.1	1	0
HIPK1	hsa-miR-148a-3p	NM_198269.3	1	0
HIPK1	hsa-miR-148a-3p	NM_181358.3	1	0
HIPK1	hsa-miR-320c	NM_198268.3	2	0
HIPK1	hsa-miR-320c	XM_005270611.6	2	0
HIPK1	hsa-miR-320c	XM_005270610.6	2	0
HIPK1	hsa-miR-320c	XM_047449119.1	2	0
HIPK1	hsa-miR-320c	XM_006710443.5	2	0
HIPK1	hsa-miR-320c	XM_047449130.1	2	0
HIPK1	hsa-miR-320c	XM_047449128.1	2	0
HIPK1	hsa-miR-320c	XM_011540977.4	2	0
HIPK1	hsa-miR-320c	XM_047449129.1	2	0
HIPK1	hsa-miR-320c	XM_047449139.1	2	0
HIPK1	hsa-miR-320c	XM_047449134.1	2	0
HIPK1	hsa-miR-320c	NM_001369806.1	2	0
HIPK1	hsa-miR-320c	NM_001369807.1	2	0
HIPK1	hsa-miR-320c	NM_001410847.1	2	0
HIPK1	hsa-miR-320c	NM_198269.3	2	0
HIPK1	hsa-miR-320c	NM_181358.3	2	0
HIPK1	hsa-miR-320d	NM_198268.3	2	0
HIPK1	hsa-miR-320d	XM_005270611.6	2	0
HIPK1	hsa-miR-320d	XM_005270610.6	2	0
HIPK1	hsa-miR-320d	XM_047449119.1	2	0
HIPK1	hsa-miR-320d	XM_006710443.5	2	0
HIPK1	hsa-miR-320d	XM_047449130.1	2	0
HIPK1	hsa-miR-320d	XM_047449128.1	2	0
HIPK1	hsa-miR-320d	XM_011540977.4	2	0
HIPK1	hsa-miR-320d	XM_047449129.1	2	0
HIPK1	hsa-miR-320d	XM_047449139.1	2	0
HIPK1	hsa-miR-320d	XM_047449134.1	2	0
HIPK1	hsa-miR-320d	NM_001369806.1	2	0
HIPK1	hsa-miR-320d	NM_001369807.1	2	0
HIPK1	hsa-miR-320d	NM_001410847.1	2	0
HIPK1	hsa-miR-320d	NM_198269.3	2	0
HIPK1	hsa-miR-320d	NM_181358.3	2	0
HIPK1	hsa-miR-10a-5p	NM_198268.3	1	0
HIPK1	hsa-miR-10a-5p	XM_005270611.6	1	0
HIPK1	hsa-miR-10a-5p	XM_005270610.6	1	0
HIPK1	hsa-miR-10a-5p	XM_047449119.1	1	0
HIPK1	hsa-miR-10a-5p	XM_006710443.5	1	0
HIPK1	hsa-miR-10a-5p	XM_047449130.1	1	0
HIPK1	hsa-miR-10a-5p	XM_047449128.1	1	0
HIPK1	hsa-miR-10a-5p	XM_011540977.4	1	0
HIPK1	hsa-miR-10a-5p	XM_047449129.1	1	0
HIPK1	hsa-miR-10a-5p	XM_047449139.1	1	0
HIPK1	hsa-miR-10a-5p	XM_047449134.1	1	0
HIPK1	hsa-miR-10a-5p	NM_001369806.1	1	0
HIPK1	hsa-miR-10a-5p	NM_001369807.1	1	0
HIPK1	hsa-miR-10a-5p	NM_001410847.1	1	0
HIPK1	hsa-miR-10a-5p	NM_198269.3	1	0
HIPK1	hsa-miR-10a-5p	NM_181358.3	1	0
HIPK1	hsa-miR-10b-5p	NM_198268.3	1	0
HIPK1	hsa-miR-10b-5p	XM_005270611.6	1	0
HIPK1	hsa-miR-10b-5p	XM_005270610.6	1	0
HIPK1	hsa-miR-10b-5p	XM_047449119.1	1	0
HIPK1	hsa-miR-10b-5p	XM_006710443.5	1	0
HIPK1	hsa-miR-10b-5p	XM_047449130.1	1	0
HIPK1	hsa-miR-10b-5p	XM_047449128.1	1	0
HIPK1	hsa-miR-10b-5p	XM_011540977.4	1	0
HIPK1	hsa-miR-10b-5p	XM_047449129.1	1	0
HIPK1	hsa-miR-10b-5p	XM_047449139.1	1	0
HIPK1	hsa-miR-10b-5p	XM_047449134.1	1	0
HIPK1	hsa-miR-10b-5p	NM_001369806.1	1	0
HIPK1	hsa-miR-10b-5p	NM_001369807.1	1	0
HIPK1	hsa-miR-10b-5p	NM_001410847.1	1	0
HIPK1	hsa-miR-10b-5p	NM_198269.3	1	0
HIPK1	hsa-miR-10b-5p	NM_181358.3	1	0
HIPK1	hsa-miR-219-5p	NM_198268.3	3	0
HIPK1	hsa-miR-219-5p	XM_005270611.6	3	0
HIPK1	hsa-miR-219-5p	XM_005270610.6	3	0
HIPK1	hsa-miR-219-5p	XM_047449119.1	3	0
HIPK1	hsa-miR-219-5p	XM_006710443.5	3	0
HIPK1	hsa-miR-219-5p	XM_047449130.1	3	0
HIPK1	hsa-miR-219-5p	XM_047449128.1	3	0
HIPK1	hsa-miR-219-5p	XM_011540977.4	3	0
HIPK1	hsa-miR-219-5p	XM_047449129.1	3	0
HIPK1	hsa-miR-219-5p	XM_047449139.1	3	0
HIPK1	hsa-miR-219-5p	XM_047449134.1	3	0
HIPK1	hsa-miR-219-5p	NM_001369806.1	3	0
HIPK1	hsa-miR-219-5p	NM_001369807.1	3	0
HIPK1	hsa-miR-219-5p	NM_001410847.1	3	0
HIPK1	hsa-miR-219-5p	NM_198269.3	3	0
HIPK1	hsa-miR-219-5p	NM_181358.3	3	0
HIPK1	hsa-miR-374b-5p	NM_198268.3	1	0
HIPK1	hsa-miR-374b-5p	XM_005270611.6	1	0
HIPK1	hsa-miR-374b-5p	XM_005270610.6	1	0
HIPK1	hsa-miR-374b-5p	XM_047449119.1	1	0
HIPK1	hsa-miR-374b-5p	XM_006710443.5	1	0
HIPK1	hsa-miR-374b-5p	XM_047449130.1	1	0
HIPK1	hsa-miR-374b-5p	XM_047449128.1	1	0
HIPK1	hsa-miR-374b-5p	XM_011540977.4	1	0
HIPK1	hsa-miR-374b-5p	XM_047449129.1	1	0
HIPK1	hsa-miR-374b-5p	XM_047449139.1	1	0
HIPK1	hsa-miR-374b-5p	XM_047449134.1	1	0
HIPK1	hsa-miR-374b-5p	NM_001369806.1	1	0
HIPK1	hsa-miR-374b-5p	NM_001369807.1	1	0
HIPK1	hsa-miR-374b-5p	NM_001410847.1	1	0
HIPK1	hsa-miR-374b-5p	NM_198269.3	1	0
HIPK1	hsa-miR-374b-5p	NM_181358.3	1	0
HIPK1	hsa-miR-320a	NM_198268.3	1	0
HIPK1	hsa-miR-320a	XM_005270611.6	1	0
HIPK1	hsa-miR-320a	XM_005270610.6	1	0
HIPK1	hsa-miR-320a	XM_047449119.1	1	0
HIPK1	hsa-miR-320a	XM_006710443.5	1	0
HIPK1	hsa-miR-320a	XM_047449130.1	1	0
HIPK1	hsa-miR-320a	XM_047449128.1	1	0
HIPK1	hsa-miR-320a	XM_011540977.4	1	0
HIPK1	hsa-miR-320a	XM_047449129.1	1	0
HIPK1	hsa-miR-320a	XM_047449139.1	1	0
HIPK1	hsa-miR-320a	XM_047449134.1	1	0
HIPK1	hsa-miR-320a	NM_001369806.1	1	0
HIPK1	hsa-miR-320a	NM_001369807.1	1	0
HIPK1	hsa-miR-320a	NM_001410847.1	1	0
HIPK1	hsa-miR-320a	NM_198269.3	1	0
HIPK1	hsa-miR-320a	NM_181358.3	1	0
HIPK1	hsa-miR-320b	NM_198268.3	1	0
HIPK1	hsa-miR-320b	XM_005270611.6	1	0
HIPK1	hsa-miR-320b	XM_005270610.6	1	0
HIPK1	hsa-miR-320b	XM_047449119.1	1	0
HIPK1	hsa-miR-320b	XM_006710443.5	1	0
HIPK1	hsa-miR-320b	XM_047449130.1	1	0
HIPK1	hsa-miR-320b	XM_047449128.1	1	0
HIPK1	hsa-miR-320b	XM_011540977.4	1	0
HIPK1	hsa-miR-320b	XM_047449129.1	1	0
HIPK1	hsa-miR-320b	XM_047449139.1	1	0
HIPK1	hsa-miR-320b	XM_047449134.1	1	0
HIPK1	hsa-miR-320b	NM_001369806.1	1	0
HIPK1	hsa-miR-320b	NM_001369807.1	1	0
HIPK1	hsa-miR-320b	NM_001410847.1	1	0
HIPK1	hsa-miR-320b	NM_198269.3	1	0
HIPK1	hsa-miR-320b	NM_181358.3	1	0
HIPK1	hsa-let-7c	NM_198268.3	2	0
HIPK1	hsa-let-7c	XM_005270611.6	2	0
HIPK1	hsa-let-7c	XM_005270610.6	2	0
HIPK1	hsa-let-7c	XM_047449119.1	2	0
HIPK1	hsa-let-7c	XM_006710443.5	2	0
HIPK1	hsa-let-7c	XM_047449130.1	2	0
HIPK1	hsa-let-7c	XM_047449128.1	2	0
HIPK1	hsa-let-7c	XM_011540977.4	2	0
HIPK1	hsa-let-7c	XM_047449129.1	2	0
HIPK1	hsa-let-7c	XM_047449139.1	2	0
HIPK1	hsa-let-7c	XM_047449134.1	2	0
HIPK1	hsa-let-7c	NM_001369806.1	2	0
HIPK1	hsa-let-7c	NM_001369807.1	2	0
HIPK1	hsa-let-7c	NM_001410847.1	2	0
HIPK1	hsa-let-7c	NM_198269.3	2	0
HIPK1	hsa-let-7c	NM_181358.3	2	0
HIPK1	hsa-let-7i-5p	NM_198268.3	2	0
HIPK1	hsa-let-7i-5p	XM_005270611.6	2	0
HIPK1	hsa-let-7i-5p	XM_005270610.6	2	0
HIPK1	hsa-let-7i-5p	XM_047449119.1	2	0
HIPK1	hsa-let-7i-5p	XM_006710443.5	2	0
HIPK1	hsa-let-7i-5p	XM_047449130.1	2	0
HIPK1	hsa-let-7i-5p	XM_047449128.1	2	0
HIPK1	hsa-let-7i-5p	XM_011540977.4	2	0
HIPK1	hsa-let-7i-5p	XM_047449129.1	2	0
HIPK1	hsa-let-7i-5p	XM_047449139.1	2	0
HIPK1	hsa-let-7i-5p	XM_047449134.1	2	0
HIPK1	hsa-let-7i-5p	NM_001369806.1	2	0
HIPK1	hsa-let-7i-5p	NM_001369807.1	2	0
HIPK1	hsa-let-7i-5p	NM_001410847.1	2	0
HIPK1	hsa-let-7i-5p	NM_198269.3	2	0
HIPK1	hsa-let-7i-5p	NM_181358.3	2	0
HIPK1	hsa-miR-122-5p	NM_198268.3	2	0
HIPK1	hsa-miR-122-5p	XM_005270611.6	2	0
HIPK1	hsa-miR-122-5p	XM_005270610.6	2	0
HIPK1	hsa-miR-122-5p	XM_047449119.1	2	0
HIPK1	hsa-miR-122-5p	XM_006710443.5	2	0
HIPK1	hsa-miR-122-5p	XM_047449130.1	2	0
HIPK1	hsa-miR-122-5p	XM_047449128.1	2	0
HIPK1	hsa-miR-122-5p	XM_011540977.4	2	0
HIPK1	hsa-miR-122-5p	XM_047449129.1	2	0
HIPK1	hsa-miR-122-5p	XM_047449139.1	2	0
HIPK1	hsa-miR-122-5p	XM_047449134.1	2	0
HIPK1	hsa-miR-122-5p	NM_001369806.1	2	0
HIPK1	hsa-miR-122-5p	NM_001369807.1	2	0
HIPK1	hsa-miR-122-5p	NM_001410847.1	2	0
HIPK1	hsa-miR-122-5p	NM_198269.3	2	0
HIPK1	hsa-miR-122-5p	NM_181358.3	2	0
HIPK1	hsa-miR-671-5p	NM_198268.3	1	0
HIPK1	hsa-miR-671-5p	XM_005270611.6	1	0
HIPK1	hsa-miR-671-5p	XM_005270610.6	1	0
HIPK1	hsa-miR-671-5p	XM_047449119.1	1	0
HIPK1	hsa-miR-671-5p	XM_006710443.5	1	0
HIPK1	hsa-miR-671-5p	XM_047449130.1	1	0
HIPK1	hsa-miR-671-5p	XM_047449128.1	1	0
HIPK1	hsa-miR-671-5p	XM_011540977.4	1	0
HIPK1	hsa-miR-671-5p	XM_047449129.1	1	0
HIPK1	hsa-miR-671-5p	XM_047449139.1	1	0
HIPK1	hsa-miR-671-5p	XM_047449134.1	1	0
HIPK1	hsa-miR-671-5p	NM_001369806.1	1	0
HIPK1	hsa-miR-671-5p	NM_001369807.1	1	0
HIPK1	hsa-miR-671-5p	NM_001410847.1	1	0
HIPK1	hsa-miR-671-5p	NM_198269.3	1	0
HIPK1	hsa-miR-671-5p	NM_181358.3	1	0
HIPK1	hsa-miR-181a-5p	NM_198268.3	1	1
HIPK1	hsa-miR-181a-5p	XM_005270611.6	1	1
HIPK1	hsa-miR-181a-5p	XM_005270610.6	1	1
HIPK1	hsa-miR-181a-5p	XM_047449119.1	1	1
HIPK1	hsa-miR-181a-5p	XM_006710443.5	1	1
HIPK1	hsa-miR-181a-5p	XM_047449130.1	1	1
HIPK1	hsa-miR-181a-5p	XM_047449128.1	1	1
HIPK1	hsa-miR-181a-5p	XM_011540977.4	1	1
HIPK1	hsa-miR-181a-5p	XM_047449129.1	1	1
HIPK1	hsa-miR-181a-5p	XM_047449139.1	1	1
HIPK1	hsa-miR-181a-5p	XM_047449134.1	1	1
HIPK1	hsa-miR-181a-5p	NM_001369806.1	1	1
HIPK1	hsa-miR-181a-5p	NM_001369807.1	1	1
HIPK1	hsa-miR-181a-5p	NM_001410847.1	1	1
HIPK1	hsa-miR-181a-5p	NM_198269.3	1	1
HIPK1	hsa-miR-181a-5p	NM_181358.3	1	1
HIPK1	hsa-miR-181b-5p	NM_198268.3	1	1
HIPK1	hsa-miR-181b-5p	XM_005270611.6	1	1
HIPK1	hsa-miR-181b-5p	XM_005270610.6	1	1
HIPK1	hsa-miR-181b-5p	XM_047449119.1	1	1
HIPK1	hsa-miR-181b-5p	XM_006710443.5	1	1
HIPK1	hsa-miR-181b-5p	XM_047449130.1	1	1
HIPK1	hsa-miR-181b-5p	XM_047449128.1	1	1
HIPK1	hsa-miR-181b-5p	XM_011540977.4	1	1
HIPK1	hsa-miR-181b-5p	XM_047449129.1	1	1
HIPK1	hsa-miR-181b-5p	XM_047449139.1	1	1
HIPK1	hsa-miR-181b-5p	XM_047449134.1	1	1
HIPK1	hsa-miR-181b-5p	NM_001369806.1	1	1
HIPK1	hsa-miR-181b-5p	NM_001369807.1	1	1
HIPK1	hsa-miR-181b-5p	NM_001410847.1	1	1
HIPK1	hsa-miR-181b-5p	NM_198269.3	1	1
HIPK1	hsa-miR-181b-5p	NM_181358.3	1	1
HIPK1	hsa-miR-181c-5p	NM_198268.3	2	1
HIPK1	hsa-miR-181c-5p	XM_005270611.6	2	1
HIPK1	hsa-miR-181c-5p	XM_005270610.6	2	1
HIPK1	hsa-miR-181c-5p	XM_047449119.1	2	1
HIPK1	hsa-miR-181c-5p	XM_006710443.5	2	1
HIPK1	hsa-miR-181c-5p	XM_047449130.1	2	1
HIPK1	hsa-miR-181c-5p	XM_047449128.1	2	1
HIPK1	hsa-miR-181c-5p	XM_011540977.4	2	1
HIPK1	hsa-miR-181c-5p	XM_047449129.1	2	1
HIPK1	hsa-miR-181c-5p	XM_047449139.1	2	1
HIPK1	hsa-miR-181c-5p	XM_047449134.1	2	1
HIPK1	hsa-miR-181c-5p	NM_001369806.1	2	1
HIPK1	hsa-miR-181c-5p	NM_001369807.1	2	1
HIPK1	hsa-miR-181c-5p	NM_001410847.1	2	1
HIPK1	hsa-miR-181c-5p	NM_198269.3	2	1
HIPK1	hsa-miR-181c-5p	NM_181358.3	2	1
HIPK1	hsa-miR-181d	NM_198268.3	1	0
HIPK1	hsa-miR-181d	XM_005270611.6	1	0
HIPK1	hsa-miR-181d	XM_005270610.6	1	0
HIPK1	hsa-miR-181d	XM_047449119.1	1	0
HIPK1	hsa-miR-181d	XM_006710443.5	1	0
HIPK1	hsa-miR-181d	XM_047449130.1	1	0
HIPK1	hsa-miR-181d	XM_047449128.1	1	0
HIPK1	hsa-miR-181d	XM_011540977.4	1	0
HIPK1	hsa-miR-181d	XM_047449129.1	1	0
HIPK1	hsa-miR-181d	XM_047449139.1	1	0
HIPK1	hsa-miR-181d	XM_047449134.1	1	0
HIPK1	hsa-miR-181d	NM_001369806.1	1	0
HIPK1	hsa-miR-181d	NM_001369807.1	1	0
HIPK1	hsa-miR-181d	NM_001410847.1	1	0
HIPK1	hsa-miR-181d	NM_198269.3	1	0
HIPK1	hsa-miR-181d	NM_181358.3	1	0
HIPK1	hsa-miR-33b-5p	NM_198268.3	1	1
HIPK1	hsa-miR-33b-5p	XM_005270611.6	1	1
HIPK1	hsa-miR-33b-5p	XM_005270610.6	1	1
HIPK1	hsa-miR-33b-5p	XM_047449119.1	1	1
HIPK1	hsa-miR-33b-5p	XM_006710443.5	1	1
HIPK1	hsa-miR-33b-5p	XM_047449130.1	1	1
HIPK1	hsa-miR-33b-5p	XM_047449128.1	1	1
HIPK1	hsa-miR-33b-5p	XM_011540977.4	1	1
HIPK1	hsa-miR-33b-5p	XM_047449129.1	1	1
HIPK1	hsa-miR-33b-5p	XM_047449139.1	1	1
HIPK1	hsa-miR-33b-5p	XM_047449134.1	1	1
HIPK1	hsa-miR-33b-5p	NM_001369806.1	1	1
HIPK1	hsa-miR-33b-5p	NM_001369807.1	1	1
HIPK1	hsa-miR-33b-5p	NM_001410847.1	1	1
HIPK1	hsa-miR-33b-5p	NM_198269.3	1	1
HIPK1	hsa-miR-33b-5p	NM_181358.3	1	1
HIPK1	hsa-miR-25-3p	NM_198268.3	2	1
HIPK1	hsa-miR-25-3p	XM_005270611.6	2	1
HIPK1	hsa-miR-25-3p	XM_005270610.6	2	1
HIPK1	hsa-miR-25-3p	XM_047449119.1	2	1
HIPK1	hsa-miR-25-3p	XM_006710443.5	2	1
HIPK1	hsa-miR-25-3p	XM_047449130.1	2	1
HIPK1	hsa-miR-25-3p	XM_047449128.1	2	1
HIPK1	hsa-miR-25-3p	XM_011540977.4	2	1
HIPK1	hsa-miR-25-3p	XM_047449129.1	2	1
HIPK1	hsa-miR-25-3p	XM_047449139.1	2	1
HIPK1	hsa-miR-25-3p	XM_047449134.1	2	1
HIPK1	hsa-miR-25-3p	NM_001369806.1	2	1
HIPK1	hsa-miR-25-3p	NM_001369807.1	2	1
HIPK1	hsa-miR-25-3p	NM_001410847.1	2	1
HIPK1	hsa-miR-25-3p	NM_198269.3	2	1
HIPK1	hsa-miR-25-3p	NM_181358.3	2	1
HIPK1	hsa-miR-92a-3p	NM_198268.3	2	1
HIPK1	hsa-miR-92a-3p	XM_005270611.6	2	1
HIPK1	hsa-miR-92a-3p	XM_005270610.6	2	1
HIPK1	hsa-miR-92a-3p	XM_047449119.1	2	1
HIPK1	hsa-miR-92a-3p	XM_006710443.5	2	1
HIPK1	hsa-miR-92a-3p	XM_047449130.1	2	1
HIPK1	hsa-miR-92a-3p	XM_047449128.1	2	1
HIPK1	hsa-miR-92a-3p	XM_011540977.4	2	1
HIPK1	hsa-miR-92a-3p	XM_047449129.1	2	1
HIPK1	hsa-miR-92a-3p	XM_047449139.1	2	1
HIPK1	hsa-miR-92a-3p	XM_047449134.1	2	1
HIPK1	hsa-miR-92a-3p	NM_001369806.1	2	1
HIPK1	hsa-miR-92a-3p	NM_001369807.1	2	1
HIPK1	hsa-miR-92a-3p	NM_001410847.1	2	1
HIPK1	hsa-miR-92a-3p	NM_198269.3	2	1
HIPK1	hsa-miR-92a-3p	NM_181358.3	2	1
HIPK1	hsa-miR-92b-3p	NM_198268.3	2	1
HIPK1	hsa-miR-92b-3p	XM_005270611.6	2	1
HIPK1	hsa-miR-92b-3p	XM_005270610.6	2	1
HIPK1	hsa-miR-92b-3p	XM_047449119.1	2	1
HIPK1	hsa-miR-92b-3p	XM_006710443.5	2	1
HIPK1	hsa-miR-92b-3p	XM_047449130.1	2	1
HIPK1	hsa-miR-92b-3p	XM_047449128.1	2	1
HIPK1	hsa-miR-92b-3p	XM_011540977.4	2	1
HIPK1	hsa-miR-92b-3p	XM_047449129.1	2	1
HIPK1	hsa-miR-92b-3p	XM_047449139.1	2	1
HIPK1	hsa-miR-92b-3p	XM_047449134.1	2	1
HIPK1	hsa-miR-92b-3p	NM_001369806.1	2	1
HIPK1	hsa-miR-92b-3p	NM_001369807.1	2	1
HIPK1	hsa-miR-92b-3p	NM_001410847.1	2	1
HIPK1	hsa-miR-92b-3p	NM_198269.3	2	1
HIPK1	hsa-miR-92b-3p	NM_181358.3	2	1
HIPK1	hsa-miR-454-3p	NM_198268.3	1	0
HIPK1	hsa-miR-454-3p	XM_005270611.6	1	0
HIPK1	hsa-miR-454-3p	XM_005270610.6	1	0
HIPK1	hsa-miR-454-3p	XM_047449119.1	1	0
HIPK1	hsa-miR-454-3p	XM_006710443.5	1	0
HIPK1	hsa-miR-454-3p	XM_047449130.1	1	0
HIPK1	hsa-miR-454-3p	XM_047449128.1	1	0
HIPK1	hsa-miR-454-3p	XM_011540977.4	1	0
HIPK1	hsa-miR-454-3p	XM_047449129.1	1	0
HIPK1	hsa-miR-454-3p	XM_047449139.1	1	0
HIPK1	hsa-miR-454-3p	XM_047449134.1	1	0
HIPK1	hsa-miR-454-3p	NM_001369806.1	1	0
HIPK1	hsa-miR-454-3p	NM_001369807.1	1	0
HIPK1	hsa-miR-454-3p	NM_001410847.1	1	0
HIPK1	hsa-miR-454-3p	NM_198269.3	1	0
HIPK1	hsa-miR-454-3p	NM_181358.3	1	0
HIPK1	hsa-miR-182-5p	NM_198268.3	3	0
HIPK1	hsa-miR-182-5p	XM_005270611.6	3	0
HIPK1	hsa-miR-182-5p	XM_005270610.6	3	0
HIPK1	hsa-miR-182-5p	XM_047449119.1	3	0
HIPK1	hsa-miR-182-5p	XM_006710443.5	3	0
HIPK1	hsa-miR-182-5p	XM_047449130.1	3	0
HIPK1	hsa-miR-182-5p	XM_047449128.1	3	0
HIPK1	hsa-miR-182-5p	XM_011540977.4	3	0
HIPK1	hsa-miR-182-5p	XM_047449129.1	3	0
HIPK1	hsa-miR-182-5p	XM_047449139.1	3	0
HIPK1	hsa-miR-182-5p	XM_047449134.1	3	0
HIPK1	hsa-miR-182-5p	NM_001369806.1	3	0
HIPK1	hsa-miR-182-5p	NM_001369807.1	3	0
HIPK1	hsa-miR-182-5p	NM_001410847.1	3	0
HIPK1	hsa-miR-182-5p	NM_198269.3	3	0
HIPK1	hsa-miR-182-5p	NM_181358.3	3	0
HIPK1	hsa-miR-361-5p	NM_198268.3	1	0
HIPK1	hsa-miR-361-5p	XM_005270611.6	1	0
HIPK1	hsa-miR-361-5p	XM_005270610.6	1	0
HIPK1	hsa-miR-361-5p	XM_047449119.1	1	0
HIPK1	hsa-miR-361-5p	XM_006710443.5	1	0
HIPK1	hsa-miR-361-5p	XM_047449130.1	1	0
HIPK1	hsa-miR-361-5p	XM_047449128.1	1	0
HIPK1	hsa-miR-361-5p	XM_011540977.4	1	0
HIPK1	hsa-miR-361-5p	XM_047449129.1	1	0
HIPK1	hsa-miR-361-5p	XM_047449139.1	1	0
HIPK1	hsa-miR-361-5p	XM_047449134.1	1	0
HIPK1	hsa-miR-361-5p	NM_001369806.1	1	0
HIPK1	hsa-miR-361-5p	NM_001369807.1	1	0
HIPK1	hsa-miR-361-5p	NM_001410847.1	1	0
HIPK1	hsa-miR-361-5p	NM_198269.3	1	0
HIPK1	hsa-miR-361-5p	NM_181358.3	1	0
HIPK1	hsa-miR-106a-5p	NM_198268.3	1	0
HIPK1	hsa-miR-106a-5p	XM_005270611.6	1	0
HIPK1	hsa-miR-106a-5p	XM_005270610.6	1	0
HIPK1	hsa-miR-106a-5p	XM_047449119.1	1	0
HIPK1	hsa-miR-106a-5p	XM_006710443.5	1	0
HIPK1	hsa-miR-106a-5p	XM_047449130.1	1	0
HIPK1	hsa-miR-106a-5p	XM_047449128.1	1	0
HIPK1	hsa-miR-106a-5p	XM_011540977.4	1	0
HIPK1	hsa-miR-106a-5p	XM_047449129.1	1	0
HIPK1	hsa-miR-106a-5p	XM_047449139.1	1	0
HIPK1	hsa-miR-106a-5p	XM_047449134.1	1	0
HIPK1	hsa-miR-106a-5p	NM_001369806.1	1	0
HIPK1	hsa-miR-106a-5p	NM_001369807.1	1	0
HIPK1	hsa-miR-106a-5p	NM_001410847.1	1	0
HIPK1	hsa-miR-106a-5p	NM_198269.3	1	0
HIPK1	hsa-miR-106a-5p	NM_181358.3	1	0
HIPK1	hsa-miR-23a-3p	NM_198268.3	2	0
HIPK1	hsa-miR-23a-3p	XM_005270611.6	2	0
HIPK1	hsa-miR-23a-3p	XM_005270610.6	2	0
HIPK1	hsa-miR-23a-3p	XM_047449119.1	2	0
HIPK1	hsa-miR-23a-3p	XM_006710443.5	2	0
HIPK1	hsa-miR-23a-3p	XM_047449130.1	2	0
HIPK1	hsa-miR-23a-3p	XM_047449128.1	2	0
HIPK1	hsa-miR-23a-3p	XM_011540977.4	2	0
HIPK1	hsa-miR-23a-3p	XM_047449129.1	2	0
HIPK1	hsa-miR-23a-3p	XM_047449139.1	2	0
HIPK1	hsa-miR-23a-3p	XM_047449134.1	2	0
HIPK1	hsa-miR-23a-3p	NM_001369806.1	2	0
HIPK1	hsa-miR-23a-3p	NM_001369807.1	2	0
HIPK1	hsa-miR-23a-3p	NM_001410847.1	2	0
HIPK1	hsa-miR-23a-3p	NM_198269.3	2	0
HIPK1	hsa-miR-23a-3p	NM_181358.3	2	0
HIPK1	hsa-miR-16-5p	NM_198268.3	2	0
HIPK1	hsa-miR-16-5p	XM_005270611.6	2	0
HIPK1	hsa-miR-16-5p	XM_005270610.6	2	0
HIPK1	hsa-miR-16-5p	XM_047449119.1	2	0
HIPK1	hsa-miR-16-5p	XM_006710443.5	2	0
HIPK1	hsa-miR-16-5p	XM_047449130.1	2	0
HIPK1	hsa-miR-16-5p	XM_047449128.1	2	0
HIPK1	hsa-miR-16-5p	XM_011540977.4	2	0
HIPK1	hsa-miR-16-5p	XM_047449129.1	2	0
HIPK1	hsa-miR-16-5p	XM_047449139.1	2	0
HIPK1	hsa-miR-16-5p	XM_047449134.1	2	0
HIPK1	hsa-miR-16-5p	NM_001369806.1	2	0
HIPK1	hsa-miR-16-5p	NM_001369807.1	2	0
HIPK1	hsa-miR-16-5p	NM_001410847.1	2	0
HIPK1	hsa-miR-16-5p	NM_198269.3	2	0
HIPK1	hsa-miR-16-5p	NM_181358.3	2	0
HIPK1	hsa-miR-196a-5p	NM_198268.3	1	0
HIPK1	hsa-miR-196a-5p	XM_005270611.6	1	0
HIPK1	hsa-miR-196a-5p	XM_005270610.6	1	0
HIPK1	hsa-miR-196a-5p	XM_047449119.1	1	0
HIPK1	hsa-miR-196a-5p	XM_006710443.5	1	0
HIPK1	hsa-miR-196a-5p	XM_047449130.1	1	0
HIPK1	hsa-miR-196a-5p	XM_047449128.1	1	0
HIPK1	hsa-miR-196a-5p	XM_011540977.4	1	0
HIPK1	hsa-miR-196a-5p	XM_047449129.1	1	0
HIPK1	hsa-miR-196a-5p	XM_047449139.1	1	0
HIPK1	hsa-miR-196a-5p	XM_047449134.1	1	0
HIPK1	hsa-miR-196a-5p	NM_001369806.1	1	0
HIPK1	hsa-miR-196a-5p	NM_001369807.1	1	0
HIPK1	hsa-miR-196a-5p	NM_001410847.1	1	0
HIPK1	hsa-miR-196a-5p	NM_198269.3	1	0
HIPK1	hsa-miR-196a-5p	NM_181358.3	1	0
HIPK1	hsa-let-7a-5p	NM_198268.3	1	0
HIPK1	hsa-let-7a-5p	XM_005270611.6	1	0
HIPK1	hsa-let-7a-5p	XM_005270610.6	1	0
HIPK1	hsa-let-7a-5p	XM_047449119.1	1	0
HIPK1	hsa-let-7a-5p	XM_006710443.5	1	0
HIPK1	hsa-let-7a-5p	XM_047449130.1	1	0
HIPK1	hsa-let-7a-5p	XM_047449128.1	1	0
HIPK1	hsa-let-7a-5p	XM_011540977.4	1	0
HIPK1	hsa-let-7a-5p	XM_047449129.1	1	0
HIPK1	hsa-let-7a-5p	XM_047449139.1	1	0
HIPK1	hsa-let-7a-5p	XM_047449134.1	1	0
HIPK1	hsa-let-7a-5p	NM_001369806.1	1	0
HIPK1	hsa-let-7a-5p	NM_001369807.1	1	0
HIPK1	hsa-let-7a-5p	NM_001410847.1	1	0
HIPK1	hsa-let-7a-5p	NM_198269.3	1	0
HIPK1	hsa-let-7a-5p	NM_181358.3	1	0
HIPK1	hsa-let-7b-5p	NM_198268.3	1	0
HIPK1	hsa-let-7b-5p	XM_005270611.6	1	0
HIPK1	hsa-let-7b-5p	XM_005270610.6	1	0
HIPK1	hsa-let-7b-5p	XM_047449119.1	1	0
HIPK1	hsa-let-7b-5p	XM_006710443.5	1	0
HIPK1	hsa-let-7b-5p	XM_047449130.1	1	0
HIPK1	hsa-let-7b-5p	XM_047449128.1	1	0
HIPK1	hsa-let-7b-5p	XM_011540977.4	1	0
HIPK1	hsa-let-7b-5p	XM_047449129.1	1	0
HIPK1	hsa-let-7b-5p	XM_047449139.1	1	0
HIPK1	hsa-let-7b-5p	XM_047449134.1	1	0
HIPK1	hsa-let-7b-5p	NM_001369806.1	1	0
HIPK1	hsa-let-7b-5p	NM_001369807.1	1	0
HIPK1	hsa-let-7b-5p	NM_001410847.1	1	0
HIPK1	hsa-let-7b-5p	NM_198269.3	1	0
HIPK1	hsa-let-7b-5p	NM_181358.3	1	0
HIPK1	hsa-let-7d-5p	NM_198268.3	1	0
HIPK1	hsa-let-7d-5p	XM_005270611.6	1	0
HIPK1	hsa-let-7d-5p	XM_005270610.6	1	0
HIPK1	hsa-let-7d-5p	XM_047449119.1	1	0
HIPK1	hsa-let-7d-5p	XM_006710443.5	1	0
HIPK1	hsa-let-7d-5p	XM_047449130.1	1	0
HIPK1	hsa-let-7d-5p	XM_047449128.1	1	0
HIPK1	hsa-let-7d-5p	XM_011540977.4	1	0
HIPK1	hsa-let-7d-5p	XM_047449129.1	1	0
HIPK1	hsa-let-7d-5p	XM_047449139.1	1	0
HIPK1	hsa-let-7d-5p	XM_047449134.1	1	0
HIPK1	hsa-let-7d-5p	NM_001369806.1	1	0
HIPK1	hsa-let-7d-5p	NM_001369807.1	1	0
HIPK1	hsa-let-7d-5p	NM_001410847.1	1	0
HIPK1	hsa-let-7d-5p	NM_198269.3	1	0
HIPK1	hsa-let-7d-5p	NM_181358.3	1	0
HIPK1	hsa-let-7f-5p	NM_198268.3	1	0
HIPK1	hsa-let-7f-5p	XM_005270611.6	1	0
HIPK1	hsa-let-7f-5p	XM_005270610.6	1	0
HIPK1	hsa-let-7f-5p	XM_047449119.1	1	0
HIPK1	hsa-let-7f-5p	XM_006710443.5	1	0
HIPK1	hsa-let-7f-5p	XM_047449130.1	1	0
HIPK1	hsa-let-7f-5p	XM_047449128.1	1	0
HIPK1	hsa-let-7f-5p	XM_011540977.4	1	0
HIPK1	hsa-let-7f-5p	XM_047449129.1	1	0
HIPK1	hsa-let-7f-5p	XM_047449139.1	1	0
HIPK1	hsa-let-7f-5p	XM_047449134.1	1	0
HIPK1	hsa-let-7f-5p	NM_001369806.1	1	0
HIPK1	hsa-let-7f-5p	NM_001369807.1	1	0
HIPK1	hsa-let-7f-5p	NM_001410847.1	1	0
HIPK1	hsa-let-7f-5p	NM_198269.3	1	0
HIPK1	hsa-let-7f-5p	NM_181358.3	1	0
HIPK1	hsa-let-7g-5p	NM_198268.3	1	0
HIPK1	hsa-let-7g-5p	XM_005270611.6	1	0
HIPK1	hsa-let-7g-5p	XM_005270610.6	1	0
HIPK1	hsa-let-7g-5p	XM_047449119.1	1	0
HIPK1	hsa-let-7g-5p	XM_006710443.5	1	0
HIPK1	hsa-let-7g-5p	XM_047449130.1	1	0
HIPK1	hsa-let-7g-5p	XM_047449128.1	1	0
HIPK1	hsa-let-7g-5p	XM_011540977.4	1	0
HIPK1	hsa-let-7g-5p	XM_047449129.1	1	0
HIPK1	hsa-let-7g-5p	XM_047449139.1	1	0
HIPK1	hsa-let-7g-5p	XM_047449134.1	1	0
HIPK1	hsa-let-7g-5p	NM_001369806.1	1	0
HIPK1	hsa-let-7g-5p	NM_001369807.1	1	0
HIPK1	hsa-let-7g-5p	NM_001410847.1	1	0
HIPK1	hsa-let-7g-5p	NM_198269.3	1	0
HIPK1	hsa-let-7g-5p	NM_181358.3	1	0
HIPK1	hsa-miR-218-5p	NM_198268.3	2	0
HIPK1	hsa-miR-218-5p	XM_005270611.6	2	0
HIPK1	hsa-miR-218-5p	XM_005270610.6	2	0
HIPK1	hsa-miR-218-5p	XM_047449119.1	2	0
HIPK1	hsa-miR-218-5p	XM_006710443.5	2	0
HIPK1	hsa-miR-218-5p	XM_047449130.1	2	0
HIPK1	hsa-miR-218-5p	XM_047449128.1	2	0
HIPK1	hsa-miR-218-5p	XM_011540977.4	2	0
HIPK1	hsa-miR-218-5p	XM_047449129.1	2	0
HIPK1	hsa-miR-218-5p	XM_047449139.1	2	0
HIPK1	hsa-miR-218-5p	XM_047449134.1	2	0
HIPK1	hsa-miR-218-5p	NM_001369806.1	2	0
HIPK1	hsa-miR-218-5p	NM_001369807.1	2	0
HIPK1	hsa-miR-218-5p	NM_001410847.1	2	0
HIPK1	hsa-miR-218-5p	NM_198269.3	2	0
HIPK1	hsa-miR-218-5p	NM_181358.3	2	0
HIPK1	hsa-miR-139-5p	NM_198268.3	1	1
HIPK1	hsa-miR-139-5p	XM_005270611.6	1	1
HIPK1	hsa-miR-139-5p	XM_005270610.6	1	1
HIPK1	hsa-miR-139-5p	XM_047449119.1	1	1
HIPK1	hsa-miR-139-5p	XM_006710443.5	1	1
HIPK1	hsa-miR-139-5p	XM_047449130.1	1	1
HIPK1	hsa-miR-139-5p	XM_047449128.1	1	1
HIPK1	hsa-miR-139-5p	XM_011540977.4	1	1
HIPK1	hsa-miR-139-5p	XM_047449129.1	1	1
HIPK1	hsa-miR-139-5p	XM_047449139.1	1	1
HIPK1	hsa-miR-139-5p	XM_047449134.1	1	1
HIPK1	hsa-miR-139-5p	NM_001369806.1	1	1
HIPK1	hsa-miR-139-5p	NM_001369807.1	1	1
HIPK1	hsa-miR-139-5p	NM_001410847.1	1	1
HIPK1	hsa-miR-139-5p	NM_198269.3	1	1
HIPK1	hsa-miR-139-5p	NM_181358.3	1	1
HIPK1	hsa-miR-374a-5p	NM_198268.3	1	0
HIPK1	hsa-miR-374a-5p	XM_005270611.6	1	0
HIPK1	hsa-miR-374a-5p	XM_005270610.6	1	0
HIPK1	hsa-miR-374a-5p	XM_047449119.1	1	0
HIPK1	hsa-miR-374a-5p	XM_006710443.5	1	0
HIPK1	hsa-miR-374a-5p	XM_047449130.1	1	0
HIPK1	hsa-miR-374a-5p	XM_047449128.1	1	0
HIPK1	hsa-miR-374a-5p	XM_011540977.4	1	0
HIPK1	hsa-miR-374a-5p	XM_047449129.1	1	0
HIPK1	hsa-miR-374a-5p	XM_047449139.1	1	0
HIPK1	hsa-miR-374a-5p	XM_047449134.1	1	0
HIPK1	hsa-miR-374a-5p	NM_001369806.1	1	0
HIPK1	hsa-miR-374a-5p	NM_001369807.1	1	0
HIPK1	hsa-miR-374a-5p	NM_001410847.1	1	0
HIPK1	hsa-miR-374a-5p	NM_198269.3	1	0
HIPK1	hsa-miR-374a-5p	NM_181358.3	1	0
HIPK1	hsa-miR-96-5p	XM_011540977.4	1	0
HIPK1	hsa-miR-96-5p	XM_047449129.1	1	0
HIPK1	hsa-miR-31-5p	NM_198268.3	1	0
HIPK1	hsa-miR-31-5p	XM_005270611.6	1	0
HIPK1	hsa-miR-31-5p	XM_005270610.6	1	0
HIPK1	hsa-miR-31-5p	XM_047449119.1	1	0
HIPK1	hsa-miR-31-5p	XM_006710443.5	1	0
HIPK1	hsa-miR-31-5p	XM_047449130.1	1	0
HIPK1	hsa-miR-31-5p	XM_047449128.1	1	0
HIPK1	hsa-miR-31-5p	XM_011540977.4	1	0
HIPK1	hsa-miR-31-5p	XM_047449129.1	1	0
HIPK1	hsa-miR-31-5p	XM_047449139.1	1	0
HIPK1	hsa-miR-31-5p	XM_047449134.1	1	0
HIPK1	hsa-miR-31-5p	NM_001369806.1	1	0
HIPK1	hsa-miR-31-5p	NM_001369807.1	1	0
HIPK1	hsa-miR-31-5p	NM_001410847.1	1	0
HIPK1	hsa-miR-31-5p	NM_198269.3	1	0
HIPK1	hsa-miR-31-5p	NM_181358.3	1	0
HIPK1	hsa-miR-15a-5p	NM_198269.3	1	0
HIPK1	hsa-miR-15a-5p	NM_181358.3	1	0
HIPK1	hsa-miR-26a-5p	NM_198268.3	1	1
HIPK1	hsa-miR-26a-5p	XM_005270611.6	1	1
HIPK1	hsa-miR-26a-5p	XM_005270610.6	1	1
HIPK1	hsa-miR-26a-5p	XM_047449119.1	1	1
HIPK1	hsa-miR-26a-5p	XM_006710443.5	1	1
HIPK1	hsa-miR-26a-5p	XM_047449130.1	1	1
HIPK1	hsa-miR-26a-5p	XM_047449128.1	1	1
HIPK1	hsa-miR-26a-5p	XM_011540977.4	1	1
HIPK1	hsa-miR-26a-5p	XM_047449129.1	1	1
HIPK1	hsa-miR-26a-5p	XM_047449139.1	1	1
HIPK1	hsa-miR-26a-5p	XM_047449134.1	1	1
HIPK1	hsa-miR-26a-5p	NM_001369806.1	1	1
HIPK1	hsa-miR-26a-5p	NM_001369807.1	1	1
HIPK1	hsa-miR-26a-5p	NM_001410847.1	1	1
HIPK1	hsa-miR-26a-5p	NM_198269.3	1	1
HIPK1	hsa-miR-26a-5p	NM_181358.3	1	1
HIPK1	hsa-miR-26b-5p	NM_198268.3	1	1
HIPK1	hsa-miR-26b-5p	XM_005270611.6	1	1
HIPK1	hsa-miR-26b-5p	XM_005270610.6	1	1
HIPK1	hsa-miR-26b-5p	XM_047449119.1	1	1
HIPK1	hsa-miR-26b-5p	XM_006710443.5	1	1
HIPK1	hsa-miR-26b-5p	XM_047449130.1	1	1
HIPK1	hsa-miR-26b-5p	XM_047449128.1	1	1
HIPK1	hsa-miR-26b-5p	XM_011540977.4	1	1
HIPK1	hsa-miR-26b-5p	XM_047449129.1	1	1
HIPK1	hsa-miR-26b-5p	XM_047449139.1	1	1
HIPK1	hsa-miR-26b-5p	XM_047449134.1	1	1
HIPK1	hsa-miR-26b-5p	NM_001369806.1	1	1
HIPK1	hsa-miR-26b-5p	NM_001369807.1	1	1
HIPK1	hsa-miR-26b-5p	NM_001410847.1	1	1
HIPK1	hsa-miR-26b-5p	NM_198269.3	1	1
HIPK1	hsa-miR-26b-5p	NM_181358.3	1	1
HIPK1	hsa-miR-221-3p	NM_198268.3	1	1
HIPK1	hsa-miR-221-3p	XM_005270611.6	1	1
HIPK1	hsa-miR-221-3p	XM_005270610.6	1	1
HIPK1	hsa-miR-221-3p	XM_047449119.1	1	1
HIPK1	hsa-miR-221-3p	XM_006710443.5	1	1
HIPK1	hsa-miR-221-3p	XM_047449130.1	1	1
HIPK1	hsa-miR-221-3p	XM_047449128.1	1	1
HIPK1	hsa-miR-221-3p	XM_011540977.4	1	1
HIPK1	hsa-miR-221-3p	XM_047449129.1	1	1
HIPK1	hsa-miR-221-3p	XM_047449139.1	1	1
HIPK1	hsa-miR-221-3p	XM_047449134.1	1	1
HIPK1	hsa-miR-221-3p	NM_001369806.1	1	1
HIPK1	hsa-miR-221-3p	NM_001369807.1	1	1
HIPK1	hsa-miR-221-3p	NM_001410847.1	1	1
HIPK1	hsa-miR-221-3p	NM_198269.3	1	1
HIPK1	hsa-miR-221-3p	NM_181358.3	1	1
HIPK1	hsa-miR-222-3p	NM_198268.3	1	1
HIPK1	hsa-miR-222-3p	XM_005270611.6	1	1
HIPK1	hsa-miR-222-3p	XM_005270610.6	1	1
HIPK1	hsa-miR-222-3p	XM_047449119.1	1	1
HIPK1	hsa-miR-222-3p	XM_006710443.5	1	1
HIPK1	hsa-miR-222-3p	XM_047449130.1	1	1
HIPK1	hsa-miR-222-3p	XM_047449128.1	1	1
HIPK1	hsa-miR-222-3p	XM_011540977.4	1	1
HIPK1	hsa-miR-222-3p	XM_047449129.1	1	1
HIPK1	hsa-miR-222-3p	XM_047449139.1	1	1
HIPK1	hsa-miR-222-3p	XM_047449134.1	1	1
HIPK1	hsa-miR-222-3p	NM_001369806.1	1	1
HIPK1	hsa-miR-222-3p	NM_001369807.1	1	1
HIPK1	hsa-miR-222-3p	NM_001410847.1	1	1
HIPK1	hsa-miR-222-3p	NM_198269.3	1	1
HIPK1	hsa-miR-222-3p	NM_181358.3	1	1
HIPK1	hsa-miR-20a-5p	NM_198268.3	1	0
HIPK1	hsa-miR-20a-5p	XM_005270611.6	1	0
HIPK1	hsa-miR-20a-5p	XM_005270610.6	1	0
HIPK1	hsa-miR-20a-5p	XM_047449119.1	1	0
HIPK1	hsa-miR-20a-5p	XM_006710443.5	1	0
HIPK1	hsa-miR-20a-5p	XM_047449130.1	1	0
HIPK1	hsa-miR-20a-5p	XM_047449128.1	1	0
HIPK1	hsa-miR-20a-5p	XM_011540977.4	1	0
HIPK1	hsa-miR-20a-5p	XM_047449129.1	1	0
HIPK1	hsa-miR-20a-5p	XM_047449139.1	1	0
HIPK1	hsa-miR-20a-5p	XM_047449134.1	1	0
HIPK1	hsa-miR-20a-5p	NM_001369806.1	1	0
HIPK1	hsa-miR-20a-5p	NM_001369807.1	1	0
HIPK1	hsa-miR-20a-5p	NM_001410847.1	1	0
HIPK1	hsa-miR-20a-5p	NM_198269.3	1	0
HIPK1	hsa-miR-20a-5p	NM_181358.3	1	0
HIPK1	hsa-miR-20b-5p	NM_198268.3	1	0
HIPK1	hsa-miR-20b-5p	XM_005270611.6	1	0
HIPK1	hsa-miR-20b-5p	XM_005270610.6	1	0
HIPK1	hsa-miR-20b-5p	XM_047449119.1	1	0
HIPK1	hsa-miR-20b-5p	XM_006710443.5	1	0
HIPK1	hsa-miR-20b-5p	XM_047449130.1	1	0
HIPK1	hsa-miR-20b-5p	XM_047449128.1	1	0
HIPK1	hsa-miR-20b-5p	XM_011540977.4	1	0
HIPK1	hsa-miR-20b-5p	XM_047449129.1	1	0
HIPK1	hsa-miR-20b-5p	XM_047449139.1	1	0
HIPK1	hsa-miR-20b-5p	XM_047449134.1	1	0
HIPK1	hsa-miR-20b-5p	NM_001369806.1	1	0
HIPK1	hsa-miR-20b-5p	NM_001369807.1	1	0
HIPK1	hsa-miR-20b-5p	NM_001410847.1	1	0
HIPK1	hsa-miR-20b-5p	NM_198269.3	1	0
HIPK1	hsa-miR-20b-5p	NM_181358.3	1	0
VANGL1	hsa-let-7a-5p	NM_138959.3	1	0
VANGL1	hsa-let-7a-5p	NM_001172411.2	1	0
VANGL1	hsa-let-7a-5p	NM_001172412.2	1	0
VANGL1	hsa-let-7b-5p	NM_138959.3	1	0
VANGL1	hsa-let-7b-5p	NM_001172411.2	1	0
VANGL1	hsa-let-7b-5p	NM_001172412.2	1	0
VANGL1	hsa-let-7c	NM_138959.3	2	0
VANGL1	hsa-let-7c	NM_001172411.2	2	0
VANGL1	hsa-let-7c	NM_001172412.2	2	0
VANGL1	hsa-let-7d-5p	NM_138959.3	2	0
VANGL1	hsa-let-7d-5p	NM_001172411.2	2	0
VANGL1	hsa-let-7d-5p	NM_001172412.2	2	0
VANGL1	hsa-miR-331-3p	NM_138959.3	1	0
VANGL1	hsa-miR-331-3p	NM_001172411.2	1	0
VANGL1	hsa-miR-331-3p	NM_001172412.2	1	0
VANGL1	hsa-miR-365a-3p	NM_138959.3	1	0
VANGL1	hsa-miR-365a-3p	NM_001172411.2	1	0
VANGL1	hsa-miR-365a-3p	NM_001172412.2	1	0
VANGL1	hsa-miR-25-3p	NM_138959.3	1	0
VANGL1	hsa-miR-25-3p	NM_001172411.2	1	0
VANGL1	hsa-miR-25-3p	NM_001172412.2	1	0
VANGL1	hsa-miR-32-5p	NM_138959.3	1	0
VANGL1	hsa-miR-32-5p	NM_001172411.2	1	0
VANGL1	hsa-miR-32-5p	NM_001172412.2	1	0
VANGL1	hsa-miR-92a-3p	NM_138959.3	1	0
VANGL1	hsa-miR-92a-3p	NM_001172411.2	1	0
VANGL1	hsa-miR-92a-3p	NM_001172412.2	1	0
VANGL1	hsa-miR-92b-3p	NM_138959.3	1	0
VANGL1	hsa-miR-92b-3p	NM_001172411.2	1	0
VANGL1	hsa-miR-92b-3p	NM_001172412.2	1	0
VANGL1	hsa-miR-556-3p	NM_138959.3	1	0
VANGL1	hsa-miR-556-3p	NM_001172411.2	1	0
VANGL1	hsa-miR-556-3p	NM_001172412.2	1	0
VANGL1	hsa-miR-182-5p	NM_138959.3	2	0
VANGL1	hsa-miR-182-5p	NM_001172411.2	2	0
VANGL1	hsa-miR-182-5p	NM_001172412.2	2	0
VANGL1	hsa-miR-106a-5p	NM_138959.3	1	2
VANGL1	hsa-miR-106a-5p	NM_001172411.2	1	2
VANGL1	hsa-miR-106a-5p	NM_001172412.2	1	2
VANGL1	hsa-miR-20a-5p	NM_138959.3	1	2
VANGL1	hsa-miR-20a-5p	NM_001172411.2	1	2
VANGL1	hsa-miR-20a-5p	NM_001172412.2	1	2
VANGL1	hsa-miR-20b-5p	NM_138959.3	1	2
VANGL1	hsa-miR-20b-5p	NM_001172411.2	1	2
VANGL1	hsa-miR-20b-5p	NM_001172412.2	1	2
VANGL1	hsa-miR-1297	NM_138959.3	1	0
VANGL1	hsa-miR-1297	NM_001172411.2	1	0
VANGL1	hsa-miR-1297	NM_001172412.2	1	0
VANGL1	hsa-miR-26b-5p	NM_138959.3	1	0
VANGL1	hsa-miR-26b-5p	NM_001172411.2	1	0
VANGL1	hsa-miR-26b-5p	NM_001172412.2	1	0
VANGL1	hsa-miR-940	NM_138959.3	1	0
VANGL1	hsa-miR-940	NM_001172411.2	1	0
VANGL1	hsa-miR-940	NM_001172412.2	1	0
VANGL1	hsa-miR-93-5p	NM_138959.3	1	2
VANGL1	hsa-miR-93-5p	NM_001172411.2	1	2
VANGL1	hsa-miR-93-5p	NM_001172412.2	1	2
VANGL1	hsa-miR-191-5p	NM_138959.3	1	0
VANGL1	hsa-miR-191-5p	NM_001172411.2	1	0
VANGL1	hsa-miR-191-5p	NM_001172412.2	1	0
VANGL1	hsa-miR-30a-5p	NM_138959.3	3	0
VANGL1	hsa-miR-30a-5p	NM_001172411.2	3	0
VANGL1	hsa-miR-30a-5p	NM_001172412.2	3	0
VANGL1	hsa-miR-122-5p	NM_138959.3	1	0
VANGL1	hsa-miR-122-5p	NM_001172411.2	1	0
VANGL1	hsa-miR-122-5p	NM_001172412.2	1	0
VANGL1	hsa-miR-33a-5p	NM_138959.3	1	0
VANGL1	hsa-miR-33a-5p	NM_001172411.2	1	0
VANGL1	hsa-miR-33a-5p	NM_001172412.2	1	0
VANGL1	hsa-miR-33b-5p	NM_138959.3	1	0
VANGL1	hsa-miR-33b-5p	NM_001172411.2	1	0
VANGL1	hsa-miR-33b-5p	NM_001172412.2	1	0
VANGL1	hsa-miR-129-5p	NM_138959.3	1	0
VANGL1	hsa-miR-129-5p	NM_001172411.2	1	0
VANGL1	hsa-miR-129-5p	NM_001172412.2	1	0
VANGL1	hsa-miR-101-3p	NM_138959.3	2	0
VANGL1	hsa-miR-101-3p	NM_001172411.2	2	0
VANGL1	hsa-miR-101-3p	NM_001172412.2	2	0
VANGL1	hsa-miR-26a-5p	NM_138959.3	1	0
VANGL1	hsa-miR-26a-5p	NM_001172411.2	1	0
VANGL1	hsa-miR-26a-5p	NM_001172412.2	1	0
VANGL1	hsa-miR-27a-3p	NM_138959.3	1	2
VANGL1	hsa-miR-27a-3p	NM_001172411.2	1	2
VANGL1	hsa-miR-27a-3p	NM_001172412.2	1	2
VANGL1	hsa-miR-27b-3p	NM_138959.3	1	2
VANGL1	hsa-miR-27b-3p	NM_001172411.2	1	2
VANGL1	hsa-miR-27b-3p	NM_001172412.2	1	2
VANGL1	hsa-miR-19a-3p	NM_138959.3	1	1
VANGL1	hsa-miR-19a-3p	NM_001172411.2	1	1
VANGL1	hsa-miR-19a-3p	NM_001172412.2	1	1
VANGL1	hsa-miR-340-5p	NM_138959.3	1	0
VANGL1	hsa-miR-340-5p	NM_001172411.2	1	0
VANGL1	hsa-miR-340-5p	NM_001172412.2	1	0
VANGL1	hsa-miR-139-5p	NM_138959.3	1	0
VANGL1	hsa-miR-139-5p	NM_001172411.2	1	0
VANGL1	hsa-miR-139-5p	NM_001172412.2	1	0
LOC124904669	hsa-miR-125b-5p	XR_007067183.1	1	0
ATP1A1	hsa-miR-122-5p	NM_000701.8	3	0
ATP1A1	hsa-miR-122-5p	NM_001160233.2	3	0
ATP1A1	hsa-miR-122-5p	NM_001160234.2	3	0
ATP1A1	hsa-miR-196a-5p	NM_000701.8	2	0
ATP1A1	hsa-miR-196a-5p	NM_001160233.2	2	0
ATP1A1	hsa-miR-196a-5p	NM_001160234.2	2	0
ATP1A1	hsa-miR-196b-5p	NM_000701.8	1	0
ATP1A1	hsa-miR-196b-5p	NM_001160233.2	1	0
ATP1A1	hsa-miR-196b-5p	NM_001160234.2	1	0
ATP1A1	hsa-let-7d-5p	NM_000701.8	2	0
ATP1A1	hsa-let-7d-5p	NM_001160233.2	2	0
ATP1A1	hsa-let-7d-5p	NM_001160234.2	2	0
ATP1A1	hsa-miR-331-5p	NM_000701.8	1	0
ATP1A1	hsa-miR-331-5p	NM_001160233.2	1	0
ATP1A1	hsa-miR-331-5p	NM_001160234.2	1	0
ATP1A1	hsa-miR-1	NM_000701.8	2	0
ATP1A1	hsa-miR-1	NM_001160233.2	2	0
ATP1A1	hsa-miR-1	NM_001160234.2	2	0
ATP1A1	hsa-miR-30a-5p	NM_000701.8	1	0
ATP1A1	hsa-miR-30a-5p	NM_001160233.2	1	0
ATP1A1	hsa-miR-30a-5p	NM_001160234.2	1	0
ATP1A1	hsa-miR-30e-5p	NM_000701.8	1	0
ATP1A1	hsa-miR-30e-5p	NM_001160233.2	1	0
ATP1A1	hsa-miR-30e-5p	NM_001160234.2	1	0
ATP1A1	hsa-miR-155-5p	NM_000701.8	1	0
ATP1A1	hsa-miR-155-5p	NM_001160233.2	1	0
ATP1A1	hsa-miR-155-5p	NM_001160234.2	1	0
ATP1A1	hsa-miR-374a-5p	NM_000701.8	1	1
ATP1A1	hsa-miR-374a-5p	NM_001160233.2	1	1
ATP1A1	hsa-miR-374a-5p	NM_001160234.2	1	1
ATP1A1	hsa-miR-374b-5p	NM_000701.8	1	1
ATP1A1	hsa-miR-374b-5p	NM_001160233.2	1	1
ATP1A1	hsa-miR-374b-5p	NM_001160234.2	1	1
PTGFRN	hsa-miR-93-5p	NM_020440.4	3	1
PTGFRN	hsa-miR-93-5p	XM_017001874.2	3	1
PTGFRN	hsa-miR-365a-3p	NM_020440.4	1	0
PTGFRN	hsa-miR-365a-3p	XM_017001874.2	1	0
PTGFRN	hsa-miR-106a-5p	NM_020440.4	2	1
PTGFRN	hsa-miR-106a-5p	XM_017001874.2	2	1
PTGFRN	hsa-miR-20a-5p	NM_020440.4	2	1
PTGFRN	hsa-miR-20a-5p	XM_017001874.2	2	1
PTGFRN	hsa-miR-20b-5p	NM_020440.4	3	1
PTGFRN	hsa-miR-20b-5p	XM_017001874.2	3	1
PTGFRN	hsa-miR-423-3p	NM_020440.4	1	0
PTGFRN	hsa-miR-423-3p	XM_017001874.2	1	0
PTGFRN	hsa-miR-24-3p	NM_020440.4	1	2
PTGFRN	hsa-miR-24-3p	XM_017001874.2	1	2
PTGFRN	hsa-miR-26a-5p	NM_020440.4	1	0
PTGFRN	hsa-miR-26a-5p	XM_017001874.2	1	0
PTGFRN	hsa-miR-182-5p	NM_020440.4	1	0
PTGFRN	hsa-miR-182-5p	XM_017001874.2	1	0
PTGFRN	hsa-let-7c	NM_020440.4	1	0
PTGFRN	hsa-let-7c	XM_017001874.2	1	0
PTGFRN	hsa-miR-139-5p	NM_020440.4	1	0
PTGFRN	hsa-miR-139-5p	XM_017001874.2	1	0
PTGFRN	hsa-let-7d-5p	NM_020440.4	1	0
PTGFRN	hsa-let-7d-5p	XM_017001874.2	1	0
PTGFRN	hsa-miR-103a-3p	NM_020440.4	1	0
PTGFRN	hsa-miR-103a-3p	XM_017001874.2	1	0
PTGFRN	hsa-miR-107	NM_020440.4	1	0
PTGFRN	hsa-miR-107	XM_017001874.2	1	0
PTGFRN	hsa-miR-1301	NM_020440.4	1	0
PTGFRN	hsa-miR-1301	XM_017001874.2	1	0
PTGFRN	hsa-miR-15a-5p	NM_020440.4	1	0
PTGFRN	hsa-miR-15a-5p	XM_017001874.2	1	0
PTGFRN	hsa-miR-424-5p	NM_020440.4	1	0
PTGFRN	hsa-miR-424-5p	XM_017001874.2	1	0
PTGFRN	hsa-miR-30a-5p	NM_020440.4	1	3
PTGFRN	hsa-miR-30a-5p	XM_017001874.2	1	3
PTGFRN	hsa-miR-30b-5p	NM_020440.4	1	3
PTGFRN	hsa-miR-30b-5p	XM_017001874.2	1	3
PTGFRN	hsa-miR-30c-5p	NM_020440.4	1	3
PTGFRN	hsa-miR-30c-5p	XM_017001874.2	1	3
PTGFRN	hsa-miR-31-5p	NM_020440.4	1	1
PTGFRN	hsa-miR-31-5p	XM_017001874.2	1	1
PTGFRN	hsa-miR-301a-3p	NM_020440.4	1	1
PTGFRN	hsa-miR-301a-3p	XM_017001874.2	1	1
PTGFRN	hsa-miR-194-5p	NM_020440.4	1	0
PTGFRN	hsa-miR-194-5p	XM_017001874.2	1	0
PTGFRN	hsa-miR-340-5p	NM_020440.4	1	0
PTGFRN	hsa-miR-340-5p	XM_017001874.2	1	0
PTGFRN	hsa-miR-101-3p	NM_020440.4	1	0
PTGFRN	hsa-miR-101-3p	XM_017001874.2	1	0
PTGFRN	hsa-miR-1297	NM_020440.4	1	0
PTGFRN	hsa-miR-1297	XM_017001874.2	1	0
PTGFRN	hsa-miR-26b-5p	NM_020440.4	1	0
PTGFRN	hsa-miR-26b-5p	XM_017001874.2	1	0
PTGFRN	hsa-miR-27a-3p	NM_020440.4	1	1
PTGFRN	hsa-miR-27a-3p	XM_017001874.2	1	1
PTGFRN	hsa-miR-27b-3p	NM_020440.4	1	1
PTGFRN	hsa-miR-27b-3p	XM_017001874.2	1	1
MIR942	hsa-miR-29a-3p	NR_030640.1	1	0
MIR942	hsa-miR-29b-3p	NR_030640.1	1	0
MIR942	hsa-miR-29c-3p	NR_030640.1	1	0
MIR942	hsa-miR-21-5p	NR_030640.1	1	0
TTF2	hsa-miR-7-5p	XM_017002552.3	1	0
TTF2	hsa-miR-7-5p	NM_003594.4	1	0
TTF2	hsa-let-7a-5p	XM_017002552.3	1	0
TTF2	hsa-let-7a-5p	NM_003594.4	1	0
TTF2	hsa-miR-324-5p	XM_017002552.3	1	0
TTF2	hsa-miR-324-5p	NM_003594.4	1	0
TTF2	hsa-miR-129-5p	XM_017002552.3	1	0
TTF2	hsa-miR-129-5p	NM_003594.4	1	0
MAN1A2	hsa-miR-21-5p	NM_006699.5	1	0
MAN1A2	hsa-miR-21-5p	XM_006710302.4	1	0
MAN1A2	hsa-miR-21-5p	XM_011540536.4	1	0
MAN1A2	hsa-miR-365a-3p	NM_006699.5	1	0
MAN1A2	hsa-miR-365a-3p	XM_006710302.4	1	0
MAN1A2	hsa-miR-365a-3p	XM_011540536.4	1	0
MAN1A2	hsa-miR-331-5p	NM_006699.5	1	0
MAN1A2	hsa-miR-331-5p	XM_006710302.4	1	0
MAN1A2	hsa-miR-331-5p	XM_011540536.4	1	0
MAN1A2	hsa-miR-3168	NM_006699.5	1	0
MAN1A2	hsa-miR-3168	XM_006710302.4	1	0
MAN1A2	hsa-miR-3168	XM_011540536.4	2	0
MAN1A2	hsa-miR-361-5p	XM_011540536.4	1	0
MAN1A2	hsa-miR-196a-5p	NM_006699.5	1	0
MAN1A2	hsa-miR-196b-5p	NM_006699.5	2	0
MAN1A2	hsa-miR-191-5p	NM_006699.5	1	0
MAN1A2	hsa-miR-30a-5p	NM_006699.5	1	1
MAN1A2	hsa-miR-30b-5p	NM_006699.5	1	1
MAN1A2	hsa-miR-30d-5p	NM_006699.5	1	1
MAN1A2	hsa-miR-30e-5p	NM_006699.5	1	1
MAN1A2	hsa-miR-155-5p	NM_006699.5	1	0
MAN1A2	hsa-miR-155-5p	XM_006710302.4	1	0
MAN1A2	hsa-miR-106a-5p	NM_006699.5	1	0
MAN1A2	hsa-miR-106a-5p	XM_006710302.4	1	0
MAN1A2	hsa-miR-20b-5p	NM_006699.5	1	0
MAN1A2	hsa-miR-20b-5p	XM_006710302.4	1	0
MAN1A2	hsa-miR-185-5p	NM_006699.5	1	0
MAN1A2	hsa-miR-185-5p	XM_006710302.4	1	0
MAN1A2	hsa-miR-20a-5p	NM_006699.5	1	0
MAN1A2	hsa-miR-20a-5p	XM_006710302.4	1	0
MAN1A2	hsa-miR-93-5p	NM_006699.5	1	0
MAN1A2	hsa-miR-93-5p	XM_006710302.4	1	0
MAN1A2	hsa-miR-122-5p	NM_006699.5	1	0
MAN1A2	hsa-miR-122-5p	XM_006710302.4	1	0
MAN1A2	hsa-miR-196b-5p	XM_006710302.4	1	0
TENT5C	hsa-miR-182-5p	NM_017709.4	2	0
TENT5C	hsa-miR-27a-3p	NM_017709.4	1	0
TENT5C	hsa-miR-27b-3p	NM_017709.4	1	0
TENT5C	hsa-miR-106a-5p	NM_017709.4	1	0
TENT5C	hsa-miR-20a-5p	NM_017709.4	2	0
TENT5C	hsa-miR-20b-5p	NM_017709.4	1	0
TENT5C	hsa-miR-93-5p	NM_017709.4	1	0
TENT5C	hsa-miR-30a-5p	NM_017709.4	1	0
TENT5C	hsa-miR-30b-5p	NM_017709.4	1	0
TENT5C	hsa-miR-30c-5p	NM_017709.4	1	0
TENT5C	hsa-miR-331-5p	NM_017709.4	1	0
TENT5C	hsa-miR-25-3p	NM_017709.4	1	0
TENT5C	hsa-miR-92a-3p	NM_017709.4	1	0
TENT5C	hsa-miR-33a-5p	NM_017709.4	1	0
TENT5C	hsa-miR-33b-5p	NM_017709.4	1	0
TENT5C	hsa-miR-450a-5p	NM_017709.4	1	0
WDR3	hsa-miR-196b-5p	NM_006784.3	1	0
WDR3	hsa-miR-125b-5p	NM_006784.3	1	0
WDR3	hsa-miR-365a-3p	NM_006784.3	1	0
WDR3	hsa-miR-129-5p	NM_006784.3	1	0
WDR3	hsa-miR-182-5p	NM_006784.3	1	0
WDR3	hsa-miR-1297	NM_006784.3	2	0
WDR3	hsa-miR-26a-5p	NM_006784.3	2	0
WDR3	hsa-miR-26b-5p	NM_006784.3	2	0
WDR3	hsa-miR-103a-3p	NM_006784.3	2	0
WDR3	hsa-miR-107	NM_006784.3	1	0
WDR3	hsa-miR-15a-5p	NM_006784.3	2	0
WDR3	hsa-miR-15b-5p	NM_006784.3	2	0
WDR3	hsa-miR-424-5p	NM_006784.3	2	0
WDR3	hsa-miR-219-5p	NM_006784.3	1	0
WDR3	hsa-miR-16-5p	NM_006784.3	1	0
PHGDH	hsa-miR-128	XM_011541226.3	1	0
PHGDH	hsa-miR-128	NM_006623.4	1	0
PHGDH	hsa-miR-128	XM_011541227.3	1	0
PHGDH	hsa-miR-128	XM_047417680.1	1	0
PHGDH	hsa-miR-128	XM_047417682.1	1	0
PHGDH	hsa-miR-128	XM_011541228.3	1	0
PHGDH	hsa-miR-128	XM_047417683.1	1	0
PHGDH	hsa-miR-27a-3p	XM_011541226.3	1	0
PHGDH	hsa-miR-27a-3p	NM_006623.4	1	0
PHGDH	hsa-miR-27a-3p	XM_011541227.3	1	0
PHGDH	hsa-miR-27a-3p	XM_047417680.1	1	0
PHGDH	hsa-miR-27a-3p	XM_047417682.1	1	0
PHGDH	hsa-miR-27a-3p	XM_011541228.3	1	0
PHGDH	hsa-miR-27a-3p	XM_047417683.1	1	0
PHGDH	hsa-miR-27b-3p	XM_011541226.3	1	0
PHGDH	hsa-miR-27b-3p	NM_006623.4	1	0
PHGDH	hsa-miR-27b-3p	XM_011541227.3	1	0
PHGDH	hsa-miR-27b-3p	XM_047417680.1	1	0
PHGDH	hsa-miR-27b-3p	XM_047417682.1	1	0
PHGDH	hsa-miR-27b-3p	XM_011541228.3	1	0
PHGDH	hsa-miR-27b-3p	XM_047417683.1	1	0
PHGDH	hsa-miR-92a-3p	XM_011541226.3	1	0
PHGDH	hsa-miR-92a-3p	NM_006623.4	1	0
PHGDH	hsa-miR-92a-3p	XM_011541227.3	1	0
PHGDH	hsa-miR-92a-3p	XM_047417680.1	1	0
PHGDH	hsa-miR-92a-3p	XM_047417682.1	1	0
PHGDH	hsa-miR-92a-3p	XM_011541228.3	1	0
PHGDH	hsa-miR-92a-3p	XM_047417683.1	1	0
PHGDH	hsa-miR-92b-3p	XM_011541226.3	1	0
PHGDH	hsa-miR-92b-3p	NM_006623.4	1	0
PHGDH	hsa-miR-92b-3p	XM_011541227.3	1	0
PHGDH	hsa-miR-92b-3p	XM_047417680.1	1	0
PHGDH	hsa-miR-92b-3p	XM_047417682.1	1	0
PHGDH	hsa-miR-92b-3p	XM_011541228.3	1	0
PHGDH	hsa-miR-92b-3p	XM_047417683.1	1	0
PHGDH	hsa-miR-122-5p	XM_011541226.3	1	0
PHGDH	hsa-miR-122-5p	NM_006623.4	1	0
PHGDH	hsa-miR-122-5p	XM_011541227.3	1	0
PHGDH	hsa-miR-122-5p	XM_047417680.1	1	0
PHGDH	hsa-miR-122-5p	XM_047417682.1	1	0
PHGDH	hsa-miR-122-5p	XM_011541228.3	1	0
PHGDH	hsa-miR-122-5p	XM_047417683.1	1	0
PHGDH	hsa-miR-1	XM_011541226.3	1	0
PHGDH	hsa-miR-1	NM_006623.4	1	0
PHGDH	hsa-miR-1	XM_011541227.3	1	0
PHGDH	hsa-miR-1	XM_047417680.1	1	0
PHGDH	hsa-miR-1	XM_047417682.1	1	0
PHGDH	hsa-miR-1	XM_011541228.3	1	0
PHGDH	hsa-miR-1	XM_047417683.1	1	0
PHGDH	hsa-miR-186-5p	XM_011541226.3	1	0
PHGDH	hsa-miR-186-5p	NM_006623.4	1	0
PHGDH	hsa-miR-186-5p	XM_011541227.3	1	0
PHGDH	hsa-miR-186-5p	XM_047417680.1	1	0
PHGDH	hsa-miR-186-5p	XM_047417682.1	1	0
PHGDH	hsa-miR-186-5p	XM_011541228.3	1	0
PHGDH	hsa-miR-186-5p	XM_047417683.1	1	0
PDE4DIP	hsa-miR-23a-3p	NM_001395317.1	2	0
PDE4DIP	hsa-miR-23a-3p	NM_001395320.1	2	0
PDE4DIP	hsa-miR-23a-3p	NM_001395321.1	2	0
PDE4DIP	hsa-miR-23a-3p	NM_001395323.1	2	0
PDE4DIP	hsa-miR-23a-3p	NM_001395324.1	2	0
PDE4DIP	hsa-miR-23a-3p	NM_001395315.1	2	0
PDE4DIP	hsa-miR-139-5p	NM_001395317.1	2	0
PDE4DIP	hsa-miR-139-5p	NM_001395320.1	2	0
PDE4DIP	hsa-miR-139-5p	NM_001395321.1	2	0
PDE4DIP	hsa-miR-139-5p	NM_001395323.1	2	0
PDE4DIP	hsa-miR-139-5p	NM_001395324.1	2	0
PDE4DIP	hsa-miR-139-5p	NM_001395315.1	2	0
PDE4DIP	hsa-miR-194-5p	NM_001395317.1	1	0
PDE4DIP	hsa-miR-194-5p	NM_001395320.1	1	0
PDE4DIP	hsa-miR-194-5p	NM_001395321.1	1	0
PDE4DIP	hsa-miR-194-5p	NM_001395323.1	1	0
PDE4DIP	hsa-miR-194-5p	NM_001395324.1	1	0
PDE4DIP	hsa-miR-194-5p	NM_001395315.1	1	0
PDE4DIP	hsa-miR-130a-3p	NM_001395317.1	1	0
PDE4DIP	hsa-miR-130a-3p	NM_001395320.1	1	0
PDE4DIP	hsa-miR-130a-3p	NM_001395321.1	1	0
PDE4DIP	hsa-miR-130a-3p	NM_001395323.1	1	0
PDE4DIP	hsa-miR-130a-3p	NM_001395324.1	1	0
PDE4DIP	hsa-miR-130a-3p	NM_001395315.1	1	0
PDE4DIP	hsa-miR-130b-3p	NM_001395317.1	1	0
PDE4DIP	hsa-miR-130b-3p	NM_001395320.1	1	0
PDE4DIP	hsa-miR-130b-3p	NM_001395321.1	1	0
PDE4DIP	hsa-miR-130b-3p	NM_001395323.1	1	0
PDE4DIP	hsa-miR-130b-3p	NM_001395324.1	1	0
PDE4DIP	hsa-miR-130b-3p	NM_001395315.1	1	0
PDE4DIP	hsa-miR-301a-3p	NM_001395317.1	1	0
PDE4DIP	hsa-miR-301a-3p	NM_001395320.1	1	0
PDE4DIP	hsa-miR-301a-3p	NM_001395321.1	1	0
PDE4DIP	hsa-miR-301a-3p	NM_001395323.1	1	0
PDE4DIP	hsa-miR-301a-3p	NM_001395324.1	1	0
PDE4DIP	hsa-miR-301a-3p	NM_001395315.1	1	0
PDE4DIP	hsa-miR-19a-3p	NM_001395317.1	1	0
PDE4DIP	hsa-miR-19a-3p	NM_001395320.1	1	0
PDE4DIP	hsa-miR-19a-3p	NM_001395321.1	1	0
PDE4DIP	hsa-miR-19a-3p	NM_001395323.1	1	0
PDE4DIP	hsa-miR-19a-3p	NM_001395324.1	1	0
PDE4DIP	hsa-miR-19a-3p	NM_001395315.1	1	0
PDE4DIP	hsa-miR-19b-3p	NM_001395317.1	1	0
PDE4DIP	hsa-miR-19b-3p	NM_001395320.1	1	0
PDE4DIP	hsa-miR-19b-3p	NM_001395321.1	1	0
PDE4DIP	hsa-miR-19b-3p	NM_001395323.1	1	0
PDE4DIP	hsa-miR-19b-3p	NM_001395324.1	1	0
PDE4DIP	hsa-miR-19b-3p	NM_001395315.1	1	0
PDE4DIP	hsa-miR-30a-5p	NM_001395317.1	1	0
PDE4DIP	hsa-miR-30a-5p	NM_001395320.1	1	0
PDE4DIP	hsa-miR-30a-5p	NM_001395321.1	1	0
PDE4DIP	hsa-miR-30a-5p	NM_001395323.1	1	0
PDE4DIP	hsa-miR-30a-5p	NM_001395324.1	1	0
PDE4DIP	hsa-miR-30a-5p	NM_001395315.1	1	0
PDE4DIP	hsa-miR-30d-5p	NM_001395317.1	1	0
PDE4DIP	hsa-miR-30d-5p	NM_001395320.1	1	0
PDE4DIP	hsa-miR-30d-5p	NM_001395321.1	1	0
PDE4DIP	hsa-miR-30d-5p	NM_001395323.1	1	0
PDE4DIP	hsa-miR-30d-5p	NM_001395324.1	1	0
PDE4DIP	hsa-miR-30d-5p	NM_001395315.1	1	0
PDE4DIP	hsa-miR-30e-5p	NM_001395317.1	1	0
PDE4DIP	hsa-miR-30e-5p	NM_001395320.1	1	0
PDE4DIP	hsa-miR-30e-5p	NM_001395321.1	1	0
PDE4DIP	hsa-miR-30e-5p	NM_001395323.1	1	0
PDE4DIP	hsa-miR-30e-5p	NM_001395324.1	1	0
PDE4DIP	hsa-miR-30e-5p	NM_001395315.1	1	0
PDE4DIP	hsa-miR-139-5p	NM_001377392.2	1	0
PDE4DIP	hsa-miR-139-5p	NM_001350521.4	1	0
PDE4DIP	hsa-miR-139-5p	NM_001395298.1	1	0
PDE4DIP	hsa-miR-139-5p	NM_001395303.1	1	0
PDE4DIP	hsa-miR-139-5p	NM_001395307.1	1	0
PDE4DIP	hsa-miR-139-5p	NM_001395300.1	1	0
PDE4DIP	hsa-miR-139-5p	NM_001395302.1	1	0
PDE4DIP	hsa-miR-139-5p	NM_001395319.1	1	0
PDE4DIP	hsa-miR-139-5p	NM_001395316.1	1	0
PDE4DIP	hsa-miR-139-5p	NM_001395322.1	1	0
PDE4DIP	hsa-miR-139-5p	NM_001395426.1	1	0
PDE4DIP	hsa-miR-139-5p	NM_001350522.3	1	0
PDE4DIP	hsa-miR-139-5p	NM_001395305.1	1	0
PDE4DIP	hsa-miR-139-5p	NM_001395304.1	1	0
PDE4DIP	hsa-miR-139-5p	NM_001395310.1	1	0
PDE4DIP	hsa-miR-139-5p	NM_001395308.1	1	0
PDE4DIP	hsa-miR-139-5p	NM_001377393.2	1	0
PDE4DIP	hsa-miR-139-5p	NM_001395306.1	1	0
PDE4DIP	hsa-miR-139-5p	NM_001198832.4	1	0
PDE4DIP	hsa-miR-139-5p	NM_001395311.1	1	0
PDE4DIP	hsa-miR-139-5p	NM_001395312.1	1	0
PDE4DIP	hsa-miR-139-5p	NM_001350523.3	1	0
PDE4DIP	hsa-miR-139-5p	NM_001395314.1	1	0
PDE4DIP	hsa-miR-139-5p	NM_001395313.1	1	0
PDE4DIP	hsa-miR-139-5p	NM_001395318.1	1	0
PDE4DIP	hsa-miR-139-5p	NM_014644.7	1	0
PDE4DIP	hsa-miR-139-5p	NM_001198834.5	1	0
PDE4DIP	hsa-miR-139-5p	NM_001002812.4	1	0
PDE4DIP	hsa-miR-139-5p	NM_001395297.1	1	0
PDE4DIP	hsa-miR-139-5p	NM_001350520.2	1	0
PDE4DIP	hsa-miR-139-5p	NM_001395301.1	1	0
PDE4DIP	hsa-miR-139-5p	NM_001395299.1	1	0
PDE4DIP	hsa-miR-139-5p	NM_001395309.1	1	0
PDE4DIP	hsa-miR-139-5p	NM_001002811.3	1	0
PDE4DIP	hsa-miR-25-3p	NM_001377392.2	1	0
PDE4DIP	hsa-miR-25-3p	NM_001350521.4	1	0
PDE4DIP	hsa-miR-25-3p	NM_001395298.1	1	0
PDE4DIP	hsa-miR-25-3p	NM_001395303.1	1	0
PDE4DIP	hsa-miR-25-3p	NM_001395307.1	1	0
PDE4DIP	hsa-miR-25-3p	NM_001395300.1	1	0
PDE4DIP	hsa-miR-25-3p	NM_001395302.1	1	0
PDE4DIP	hsa-miR-25-3p	NM_001395319.1	1	0
PDE4DIP	hsa-miR-25-3p	NM_001395316.1	1	0
PDE4DIP	hsa-miR-25-3p	NM_001395322.1	1	0
PDE4DIP	hsa-miR-25-3p	NM_001395317.1	1	0
PDE4DIP	hsa-miR-25-3p	NM_001395426.1	1	0
PDE4DIP	hsa-miR-25-3p	NM_001350522.3	1	0
PDE4DIP	hsa-miR-25-3p	NM_001395305.1	1	0
PDE4DIP	hsa-miR-25-3p	NM_001395304.1	1	0
PDE4DIP	hsa-miR-25-3p	NM_001395310.1	1	0
PDE4DIP	hsa-miR-25-3p	NM_001395308.1	1	0
PDE4DIP	hsa-miR-25-3p	NM_001377393.2	1	0
PDE4DIP	hsa-miR-25-3p	NM_001395306.1	1	0
PDE4DIP	hsa-miR-25-3p	NM_001198832.4	1	0
PDE4DIP	hsa-miR-25-3p	NM_001395311.1	1	0
PDE4DIP	hsa-miR-25-3p	NM_001395312.1	1	0
PDE4DIP	hsa-miR-25-3p	NM_001350523.3	1	0
PDE4DIP	hsa-miR-25-3p	NM_001395314.1	1	0
PDE4DIP	hsa-miR-25-3p	NM_001395313.1	1	0
PDE4DIP	hsa-miR-25-3p	NM_001395318.1	1	0
PDE4DIP	hsa-miR-25-3p	NM_001395320.1	1	0
PDE4DIP	hsa-miR-25-3p	NM_001395321.1	1	0
PDE4DIP	hsa-miR-25-3p	NM_014644.7	1	0
PDE4DIP	hsa-miR-25-3p	NM_001198834.5	1	0
PDE4DIP	hsa-miR-25-3p	NM_001002812.4	1	0
PDE4DIP	hsa-miR-25-3p	NM_001395323.1	1	0
PDE4DIP	hsa-miR-25-3p	NM_001395324.1	1	0
PDE4DIP	hsa-miR-25-3p	NM_001395297.1	1	0
PDE4DIP	hsa-miR-25-3p	NM_001350520.2	1	0
PDE4DIP	hsa-miR-25-3p	NM_001395301.1	1	0
PDE4DIP	hsa-miR-25-3p	NM_001395299.1	1	0
PDE4DIP	hsa-miR-25-3p	NM_001395309.1	1	0
PDE4DIP	hsa-miR-25-3p	NM_001002811.3	1	0
PDE4DIP	hsa-miR-25-3p	NM_001395315.1	1	0
PDE4DIP	hsa-miR-92a-3p	NM_001377392.2	1	0
PDE4DIP	hsa-miR-92a-3p	NM_001350521.4	1	0
PDE4DIP	hsa-miR-92a-3p	NM_001395298.1	1	0
PDE4DIP	hsa-miR-92a-3p	NM_001395303.1	1	0
PDE4DIP	hsa-miR-92a-3p	NM_001395307.1	1	0
PDE4DIP	hsa-miR-92a-3p	NM_001395300.1	1	0
PDE4DIP	hsa-miR-92a-3p	NM_001395302.1	1	0
PDE4DIP	hsa-miR-92a-3p	NM_001395319.1	1	0
PDE4DIP	hsa-miR-92a-3p	NM_001395316.1	1	0
PDE4DIP	hsa-miR-92a-3p	NM_001395322.1	1	0
PDE4DIP	hsa-miR-92a-3p	NM_001395317.1	1	0
PDE4DIP	hsa-miR-92a-3p	NM_001395426.1	1	0
PDE4DIP	hsa-miR-92a-3p	NM_001350522.3	1	0
PDE4DIP	hsa-miR-92a-3p	NM_001395305.1	1	0
PDE4DIP	hsa-miR-92a-3p	NM_001395304.1	1	0
PDE4DIP	hsa-miR-92a-3p	NM_001395310.1	1	0
PDE4DIP	hsa-miR-92a-3p	NM_001395308.1	1	0
PDE4DIP	hsa-miR-92a-3p	NM_001377393.2	1	0
PDE4DIP	hsa-miR-92a-3p	NM_001395306.1	1	0
PDE4DIP	hsa-miR-92a-3p	NM_001198832.4	1	0
PDE4DIP	hsa-miR-92a-3p	NM_001395311.1	1	0
PDE4DIP	hsa-miR-92a-3p	NM_001395312.1	1	0
PDE4DIP	hsa-miR-92a-3p	NM_001350523.3	1	0
PDE4DIP	hsa-miR-92a-3p	NM_001395314.1	1	0
PDE4DIP	hsa-miR-92a-3p	NM_001395313.1	1	0
PDE4DIP	hsa-miR-92a-3p	NM_001395318.1	1	0
PDE4DIP	hsa-miR-92a-3p	NM_001395320.1	1	0
PDE4DIP	hsa-miR-92a-3p	NM_001395321.1	1	0
PDE4DIP	hsa-miR-92a-3p	NM_014644.7	1	0
PDE4DIP	hsa-miR-92a-3p	NM_001198834.5	1	0
PDE4DIP	hsa-miR-92a-3p	NM_001002812.4	1	0
PDE4DIP	hsa-miR-92a-3p	NM_001395323.1	1	0
PDE4DIP	hsa-miR-92a-3p	NM_001395324.1	1	0
PDE4DIP	hsa-miR-92a-3p	NM_001395297.1	1	0
PDE4DIP	hsa-miR-92a-3p	NM_001350520.2	1	0
PDE4DIP	hsa-miR-92a-3p	NM_001395301.1	1	0
PDE4DIP	hsa-miR-92a-3p	NM_001395299.1	1	0
PDE4DIP	hsa-miR-92a-3p	NM_001395309.1	1	0
PDE4DIP	hsa-miR-92a-3p	NM_001002811.3	1	0
PDE4DIP	hsa-miR-92a-3p	NM_001395315.1	1	0
PDE4DIP	hsa-miR-92b-3p	NM_001377392.2	1	0
PDE4DIP	hsa-miR-92b-3p	NM_001350521.4	1	0
PDE4DIP	hsa-miR-92b-3p	NM_001395298.1	1	0
PDE4DIP	hsa-miR-92b-3p	NM_001395303.1	1	0
PDE4DIP	hsa-miR-92b-3p	NM_001395307.1	1	0
PDE4DIP	hsa-miR-92b-3p	NM_001395300.1	1	0
PDE4DIP	hsa-miR-92b-3p	NM_001395302.1	1	0
PDE4DIP	hsa-miR-92b-3p	NM_001395319.1	1	0
PDE4DIP	hsa-miR-92b-3p	NM_001395316.1	1	0
PDE4DIP	hsa-miR-92b-3p	NM_001395322.1	1	0
PDE4DIP	hsa-miR-92b-3p	NM_001395317.1	1	0
PDE4DIP	hsa-miR-92b-3p	NM_001395426.1	1	0
PDE4DIP	hsa-miR-92b-3p	NM_001350522.3	1	0
PDE4DIP	hsa-miR-92b-3p	NM_001395305.1	1	0
PDE4DIP	hsa-miR-92b-3p	NM_001395304.1	1	0
PDE4DIP	hsa-miR-92b-3p	NM_001395310.1	1	0
PDE4DIP	hsa-miR-92b-3p	NM_001395308.1	1	0
PDE4DIP	hsa-miR-92b-3p	NM_001377393.2	1	0
PDE4DIP	hsa-miR-92b-3p	NM_001395306.1	1	0
PDE4DIP	hsa-miR-92b-3p	NM_001198832.4	1	0
PDE4DIP	hsa-miR-92b-3p	NM_001395311.1	1	0
PDE4DIP	hsa-miR-92b-3p	NM_001395312.1	1	0
PDE4DIP	hsa-miR-92b-3p	NM_001350523.3	1	0
PDE4DIP	hsa-miR-92b-3p	NM_001395314.1	1	0
PDE4DIP	hsa-miR-92b-3p	NM_001395313.1	1	0
PDE4DIP	hsa-miR-92b-3p	NM_001395318.1	1	0
PDE4DIP	hsa-miR-92b-3p	NM_001395320.1	1	0
PDE4DIP	hsa-miR-92b-3p	NM_001395321.1	1	0
PDE4DIP	hsa-miR-92b-3p	NM_014644.7	1	0
PDE4DIP	hsa-miR-92b-3p	NM_001198834.5	1	0
PDE4DIP	hsa-miR-92b-3p	NM_001002812.4	1	0
PDE4DIP	hsa-miR-92b-3p	NM_001395323.1	1	0
PDE4DIP	hsa-miR-92b-3p	NM_001395324.1	1	0
PDE4DIP	hsa-miR-92b-3p	NM_001395297.1	1	0
PDE4DIP	hsa-miR-92b-3p	NM_001350520.2	1	0
PDE4DIP	hsa-miR-92b-3p	NM_001395301.1	1	0
PDE4DIP	hsa-miR-92b-3p	NM_001395299.1	1	0
PDE4DIP	hsa-miR-92b-3p	NM_001395309.1	1	0
PDE4DIP	hsa-miR-92b-3p	NM_001002811.3	1	0
PDE4DIP	hsa-miR-92b-3p	NM_001395315.1	1	0
PDE4DIP	hsa-miR-23a-3p	NM_001377392.2	1	0
PDE4DIP	hsa-miR-23a-3p	NM_001350521.4	1	0
PDE4DIP	hsa-miR-23a-3p	NM_001395298.1	1	0
PDE4DIP	hsa-miR-23a-3p	NM_001395303.1	1	0
PDE4DIP	hsa-miR-23a-3p	NM_001395307.1	1	0
PDE4DIP	hsa-miR-23a-3p	NM_001395300.1	1	0
PDE4DIP	hsa-miR-23a-3p	NM_001395302.1	1	0
PDE4DIP	hsa-miR-23a-3p	NM_001395319.1	1	0
PDE4DIP	hsa-miR-23a-3p	NM_001395316.1	1	0
PDE4DIP	hsa-miR-23a-3p	NM_001395322.1	1	0
PDE4DIP	hsa-miR-23a-3p	NM_001395426.1	1	0
PDE4DIP	hsa-miR-23a-3p	NM_001350522.3	1	0
PDE4DIP	hsa-miR-23a-3p	NM_001395305.1	1	0
PDE4DIP	hsa-miR-23a-3p	NM_001395304.1	1	0
PDE4DIP	hsa-miR-23a-3p	NM_001395310.1	1	0
PDE4DIP	hsa-miR-23a-3p	NM_001395308.1	1	0
PDE4DIP	hsa-miR-23a-3p	NM_001377393.2	1	0
PDE4DIP	hsa-miR-23a-3p	NM_001395306.1	1	0
PDE4DIP	hsa-miR-23a-3p	NM_001198832.4	1	0
PDE4DIP	hsa-miR-23a-3p	NM_001395311.1	1	0
PDE4DIP	hsa-miR-23a-3p	NM_001395312.1	1	0
PDE4DIP	hsa-miR-23a-3p	NM_001350523.3	1	0
PDE4DIP	hsa-miR-23a-3p	NM_001395314.1	1	0
PDE4DIP	hsa-miR-23a-3p	NM_001395313.1	1	0
PDE4DIP	hsa-miR-23a-3p	NM_001395318.1	1	0
PDE4DIP	hsa-miR-23a-3p	NM_014644.7	1	0
PDE4DIP	hsa-miR-23a-3p	NM_001198834.5	1	0
PDE4DIP	hsa-miR-23a-3p	NM_001002812.4	1	0
PDE4DIP	hsa-miR-23a-3p	NM_001395297.1	1	0
PDE4DIP	hsa-miR-23a-3p	NM_001350520.2	1	0
PDE4DIP	hsa-miR-23a-3p	NM_001395301.1	1	0
PDE4DIP	hsa-miR-23a-3p	NM_001395299.1	1	0
PDE4DIP	hsa-miR-23a-3p	NM_001395309.1	1	0
PDE4DIP	hsa-miR-23a-3p	NM_001002811.3	1	0
PDE4DIP	hsa-miR-182-5p	NM_001377392.2	1	0
PDE4DIP	hsa-miR-182-5p	NM_001350521.4	1	0
PDE4DIP	hsa-miR-182-5p	NM_001395298.1	1	0
PDE4DIP	hsa-miR-182-5p	NM_001395303.1	1	0
PDE4DIP	hsa-miR-182-5p	NM_001395307.1	1	0
PDE4DIP	hsa-miR-182-5p	NM_001395300.1	1	0
PDE4DIP	hsa-miR-182-5p	NM_001395302.1	1	0
PDE4DIP	hsa-miR-182-5p	NM_001395319.1	1	0
PDE4DIP	hsa-miR-182-5p	NM_001395316.1	1	0
PDE4DIP	hsa-miR-182-5p	NM_001395322.1	1	0
PDE4DIP	hsa-miR-182-5p	NM_001395317.1	1	0
PDE4DIP	hsa-miR-182-5p	NM_001395426.1	1	0
PDE4DIP	hsa-miR-182-5p	NM_001350522.3	1	0
PDE4DIP	hsa-miR-182-5p	NM_001395305.1	1	0
PDE4DIP	hsa-miR-182-5p	NM_001395304.1	1	0
PDE4DIP	hsa-miR-182-5p	NM_001395310.1	1	0
PDE4DIP	hsa-miR-182-5p	NM_001395308.1	1	0
PDE4DIP	hsa-miR-182-5p	NM_001377393.2	1	0
PDE4DIP	hsa-miR-182-5p	NM_001395306.1	1	0
PDE4DIP	hsa-miR-182-5p	NM_001198832.4	1	0
PDE4DIP	hsa-miR-182-5p	NM_001395311.1	1	0
PDE4DIP	hsa-miR-182-5p	NM_001395312.1	1	0
PDE4DIP	hsa-miR-182-5p	NM_001350523.3	1	0
PDE4DIP	hsa-miR-182-5p	NM_001395314.1	1	0
PDE4DIP	hsa-miR-182-5p	NM_001395313.1	1	0
PDE4DIP	hsa-miR-182-5p	NM_001395318.1	1	0
PDE4DIP	hsa-miR-182-5p	NM_001395320.1	1	0
PDE4DIP	hsa-miR-182-5p	NM_001395321.1	1	0
PDE4DIP	hsa-miR-182-5p	NM_014644.7	1	0
PDE4DIP	hsa-miR-182-5p	NM_001198834.5	1	0
PDE4DIP	hsa-miR-182-5p	NM_001002812.4	1	0
PDE4DIP	hsa-miR-182-5p	NM_001395323.1	1	0
PDE4DIP	hsa-miR-182-5p	NM_001395324.1	1	0
PDE4DIP	hsa-miR-182-5p	NM_001395297.1	1	0
PDE4DIP	hsa-miR-182-5p	NM_001350520.2	1	0
PDE4DIP	hsa-miR-182-5p	NM_001395301.1	1	0
PDE4DIP	hsa-miR-182-5p	NM_001395299.1	1	0
PDE4DIP	hsa-miR-182-5p	NM_001395309.1	1	0
PDE4DIP	hsa-miR-182-5p	NM_001002811.3	1	0
PDE4DIP	hsa-miR-182-5p	NM_001395315.1	1	0
POLR3C	hsa-miR-138-5p	NM_006468.8	1	0
POLR3C	hsa-miR-138-5p	NM_001303456.1	1	0
POLR3C	hsa-miR-138-5p	XM_047433903.1	1	0
POLR3C	hsa-miR-26b-5p	NM_006468.8	1	0
POLR3C	hsa-miR-26b-5p	NM_001303456.1	1	0
POLR3C	hsa-miR-26b-5p	XM_047433903.1	1	0
POLR3C	hsa-miR-27a-3p	NM_006468.8	1	0
POLR3C	hsa-miR-27a-3p	NM_001303456.1	1	0
POLR3C	hsa-miR-27a-3p	XM_047433903.1	1	0
POLR3C	hsa-miR-27b-3p	NM_006468.8	1	0
POLR3C	hsa-miR-27b-3p	NM_001303456.1	1	0
POLR3C	hsa-miR-27b-3p	XM_047433903.1	1	0
POLR3C	hsa-miR-128	NM_006468.8	1	0
POLR3C	hsa-miR-128	NM_001303456.1	1	0
POLR3C	hsa-miR-128	XM_047433903.1	1	0
POLR3C	hsa-miR-101-3p	NM_006468.8	1	0
POLR3C	hsa-miR-101-3p	NM_001303456.1	1	0
POLR3C	hsa-miR-101-3p	XM_047433903.1	1	0
NBPF12	hsa-miR-374a-5p	NM_001278141.3	1	0
NBPF12	hsa-miR-374a-5p	XM_047447088.1	1	0
NBPF12	hsa-miR-374b-5p	NM_001278141.3	1	0
NBPF12	hsa-miR-374b-5p	XM_047447088.1	1	0
NBPF12	hsa-let-7a-5p	NM_001278141.3	1	0
NBPF12	hsa-let-7a-5p	XM_047447088.1	1	0
NBPF12	hsa-let-7c	NM_001278141.3	1	0
NBPF12	hsa-let-7c	XM_047447088.1	1	0
NBPF12	hsa-let-7e-5p	NM_001278141.3	1	0
NBPF12	hsa-let-7e-5p	XM_047447088.1	1	0
PDIA3P1	hsa-miR-361-5p	NR_002305.1	1	0
PDIA3P1	hsa-miR-27a-3p	NR_002305.1	1	0
PDIA3P1	hsa-miR-27b-3p	NR_002305.1	1	0
BCL9	hsa-miR-182-5p	NM_004326.4	1	0
BCL9	hsa-miR-7-5p	NM_004326.4	1	0
BCL9	hsa-let-7d-5p	NM_004326.4	1	0
BCL9	hsa-miR-122-5p	NM_004326.4	1	0
BCL9	hsa-miR-1	NM_004326.4	1	0
BCL9	hsa-miR-194-5p	NM_004326.4	1	0
BCL9	hsa-miR-186-5p	NM_004326.4	1	0
BCL9	hsa-miR-301a-3p	NM_004326.4	1	0
BCL9	hsa-miR-148a-3p	NM_004326.4	1	0
BCL9	hsa-miR-101-3p	NM_004326.4	1	0
BCL9	hsa-miR-139-5p	NM_004326.4	1	0
BCL9	hsa-miR-1301	NM_004326.4	2	0
BCL9	hsa-miR-25-3p	NM_004326.4	2	1
BCL9	hsa-miR-32-5p	NM_004326.4	2	1
BCL9	hsa-miR-10a-5p	NM_004326.4	1	0
BCL9	hsa-miR-10b-5p	NM_004326.4	1	0
BCL9	hsa-miR-29b-3p	NM_004326.4	1	0
BCL9	hsa-miR-92a-3p	NM_004326.4	1	1
BCL9	hsa-miR-92b-3p	NM_004326.4	1	1
RNVU1-14	hsa-miR-7-5p	NR_104075.1	1	0
RNVU1-14	hsa-miR-93-5p	NR_104075.1	1	0
H4C14	hsa-miR-219-5p	NM_003548.2	1	0
H4C14	hsa-miR-532-5p	NM_003548.2	1	0
H2AC20	hsa-miR-33b-5p	NM_003517.3	1	0
H2AC20	hsa-miR-28-5p	NM_003517.3	1	0
H2AC20	hsa-miR-7-5p	NM_003517.3	1	0
VPS45	hsa-miR-122-5p	NR_103998.2	1	0
VPS45	hsa-miR-122-5p	XM_024452791.2	1	0
VPS45	hsa-miR-122-5p	NM_001279353.2	1	0
VPS45	hsa-miR-122-5p	NM_001279354.2	1	0
VPS45	hsa-miR-122-5p	NM_007259.5	1	0
VPS45	hsa-miR-196b-5p	NR_103998.2	1	0
VPS45	hsa-miR-196b-5p	XM_024452791.2	1	0
VPS45	hsa-miR-196b-5p	NM_001279353.2	1	0
VPS45	hsa-miR-196b-5p	NM_001279354.2	1	0
VPS45	hsa-miR-196b-5p	NM_007259.5	1	0
PLEKHO1	hsa-miR-320d	NM_001304722.2	1	0
PLEKHO1	hsa-miR-320d	NM_001304724.2	1	0
PLEKHO1	hsa-miR-320d	NM_016274.6	1	0
PLEKHO1	hsa-miR-320d	NM_001304723.2	1	0
PLEKHO1	hsa-let-7a-5p	NM_001304722.2	1	1
PLEKHO1	hsa-let-7a-5p	NM_001304724.2	1	1
PLEKHO1	hsa-let-7a-5p	NM_016274.6	1	1
PLEKHO1	hsa-let-7a-5p	NM_001304723.2	1	1
PLEKHO1	hsa-let-7b-5p	NM_001304722.2	1	1
PLEKHO1	hsa-let-7b-5p	NM_001304724.2	1	1
PLEKHO1	hsa-let-7b-5p	NM_016274.6	1	1
PLEKHO1	hsa-let-7b-5p	NM_001304723.2	1	1
PLEKHO1	hsa-let-7c	NM_001304722.2	1	0
PLEKHO1	hsa-let-7c	NM_001304724.2	1	0
PLEKHO1	hsa-let-7c	NM_016274.6	1	0
PLEKHO1	hsa-let-7c	NM_001304723.2	1	0
PLEKHO1	hsa-let-7d-5p	NM_001304722.2	1	1
PLEKHO1	hsa-let-7d-5p	NM_001304724.2	1	1
PLEKHO1	hsa-let-7d-5p	NM_016274.6	1	1
PLEKHO1	hsa-let-7d-5p	NM_001304723.2	1	1
PLEKHO1	hsa-let-7e-5p	NM_001304722.2	1	1
PLEKHO1	hsa-let-7e-5p	NM_001304724.2	1	1
PLEKHO1	hsa-let-7e-5p	NM_016274.6	1	1
PLEKHO1	hsa-let-7e-5p	NM_001304723.2	1	1
PLEKHO1	hsa-let-7f-5p	NM_001304722.2	1	1
PLEKHO1	hsa-let-7f-5p	NM_001304724.2	1	1
PLEKHO1	hsa-let-7f-5p	NM_016274.6	1	1
PLEKHO1	hsa-let-7f-5p	NM_001304723.2	1	1
PLEKHO1	hsa-let-7g-5p	NM_001304722.2	1	1
PLEKHO1	hsa-let-7g-5p	NM_001304724.2	1	1
PLEKHO1	hsa-let-7g-5p	NM_016274.6	1	1
PLEKHO1	hsa-let-7g-5p	NM_001304723.2	1	1
PLEKHO1	hsa-let-7i-5p	NM_001304722.2	1	1
PLEKHO1	hsa-let-7i-5p	NM_001304724.2	1	1
PLEKHO1	hsa-let-7i-5p	NM_016274.6	1	1
PLEKHO1	hsa-let-7i-5p	NM_001304723.2	1	1
MRPS21	hsa-miR-320c	NM_018997.4	1	0
MRPS21	hsa-miR-320c	NM_031901.6	1	0
MRPS21	hsa-miR-19a-3p	NM_018997.4	1	0
MRPS21	hsa-miR-19a-3p	NM_031901.6	1	0
MRPS21	hsa-miR-19b-3p	NM_018997.4	1	0
MRPS21	hsa-miR-19b-3p	NM_031901.6	1	0
MRPS21	hsa-miR-25-3p	NM_018997.4	1	0
MRPS21	hsa-miR-25-3p	NM_031901.6	1	0
MRPS21	hsa-miR-32-5p	NM_018997.4	1	0
MRPS21	hsa-miR-32-5p	NM_031901.6	1	0
MRPS21	hsa-miR-92a-3p	NM_018997.4	1	0
MRPS21	hsa-miR-92a-3p	NM_031901.6	1	0
MRPS21	hsa-miR-92b-3p	NM_018997.4	1	0
MRPS21	hsa-miR-92b-3p	NM_031901.6	1	0
PRPF3	hsa-miR-122-5p	NR_146767.1	1	0
PRPF3	hsa-miR-122-5p	NR_146766.1	1	0
PRPF3	hsa-miR-122-5p	NR_146768.1	1	0
PRPF3	hsa-miR-122-5p	NR_146769.1	1	0
PRPF3	hsa-miR-122-5p	XR_007064872.1	1	0
PRPF3	hsa-miR-122-5p	XR_007064873.1	1	0
PRPF3	hsa-miR-122-5p	NM_001350529.1	1	0
PRPF3	hsa-miR-122-5p	XM_047434009.1	1	0
PRPF3	hsa-miR-122-5p	XM_017002791.3	1	0
PRPF3	hsa-miR-122-5p	XM_011510132.4	1	0
PRPF3	hsa-miR-122-5p	XM_011510131.4	1	0
PRPF3	hsa-miR-122-5p	XM_047433995.1	1	0
PRPF3	hsa-miR-122-5p	NM_004698.4	1	0
PRPF3	hsa-miR-122-5p	XM_011510130.4	1	0
PRPF3	hsa-miR-671-5p	NR_146767.1	1	0
PRPF3	hsa-miR-671-5p	NR_146766.1	1	0
PRPF3	hsa-miR-671-5p	NR_146768.1	1	0
PRPF3	hsa-miR-671-5p	NR_146769.1	1	0
PRPF3	hsa-miR-671-5p	XR_007064872.1	1	0
PRPF3	hsa-miR-671-5p	XR_007064873.1	1	0
PRPF3	hsa-miR-671-5p	NM_001350529.1	1	0
PRPF3	hsa-miR-671-5p	XM_047434009.1	1	0
PRPF3	hsa-miR-671-5p	XM_017002791.3	1	0
PRPF3	hsa-miR-671-5p	XM_011510132.4	1	0
PRPF3	hsa-miR-671-5p	XM_011510131.4	1	0
PRPF3	hsa-miR-671-5p	XM_047433995.1	1	0
PRPF3	hsa-miR-671-5p	NM_004698.4	1	0
PRPF3	hsa-miR-671-5p	XM_011510130.4	1	0
PRPF3	hsa-miR-196a-5p	NR_146767.1	1	0
PRPF3	hsa-miR-196a-5p	NR_146766.1	1	0
PRPF3	hsa-miR-196a-5p	NR_146768.1	1	0
PRPF3	hsa-miR-196a-5p	NR_146769.1	1	0
PRPF3	hsa-miR-196a-5p	XR_007064872.1	1	0
PRPF3	hsa-miR-196a-5p	XR_007064873.1	1	0
PRPF3	hsa-miR-196a-5p	NM_001350529.1	1	0
PRPF3	hsa-miR-196a-5p	XM_047434009.1	1	0
PRPF3	hsa-miR-196a-5p	XM_017002791.3	1	0
PRPF3	hsa-miR-196a-5p	XM_011510132.4	1	0
PRPF3	hsa-miR-196a-5p	XM_011510131.4	1	0
PRPF3	hsa-miR-196a-5p	XM_047433995.1	1	0
PRPF3	hsa-miR-196a-5p	NM_004698.4	1	0
PRPF3	hsa-miR-196a-5p	XM_011510130.4	1	0
PRPF3	hsa-miR-183-5p	NR_146767.1	1	0
PRPF3	hsa-miR-183-5p	NR_146766.1	1	0
PRPF3	hsa-miR-183-5p	NR_146768.1	1	0
PRPF3	hsa-miR-183-5p	NR_146769.1	1	0
PRPF3	hsa-miR-183-5p	NM_001350529.1	1	0
PRPF3	hsa-miR-183-5p	XM_047433995.1	1	0
PRPF3	hsa-miR-183-5p	NM_004698.4	1	0
PRPF3	hsa-miR-183-5p	XM_011510130.4	1	0
PRPF3	hsa-miR-25-3p	NR_146767.1	1	0
PRPF3	hsa-miR-25-3p	NR_146766.1	1	0
PRPF3	hsa-miR-25-3p	NR_146768.1	1	0
PRPF3	hsa-miR-25-3p	NR_146769.1	1	0
PRPF3	hsa-miR-25-3p	NM_001350529.1	1	0
PRPF3	hsa-miR-25-3p	XM_047433995.1	1	0
PRPF3	hsa-miR-25-3p	NM_004698.4	1	0
PRPF3	hsa-miR-25-3p	XM_011510130.4	1	0
RPRD2	hsa-miR-1	NM_001387124.1	3	0
RPRD2	hsa-miR-1	NM_001387123.1	3	0
RPRD2	hsa-miR-1	NM_001387122.1	3	0
RPRD2	hsa-miR-1	NM_001387121.1	2	0
RPRD2	hsa-miR-1	NM_015203.5	3	0
RPRD2	hsa-miR-1	NM_001387120.1	3	0
RPRD2	hsa-miR-1	NM_001387116.1	3	0
RPRD2	hsa-miR-1	NM_001387119.1	2	0
RPRD2	hsa-miR-1	NM_001387117.1	2	0
RPRD2	hsa-miR-1	XM_047415788.1	2	0
RPRD2	hsa-miR-1	NM_001297674.2	3	0
RPRD2	hsa-miR-1	NM_001297673.2	3	0
RPRD2	hsa-miR-1	NM_001387115.1	3	0
RPRD2	hsa-miR-1	NM_001387118.1	2	0
RPRD2	hsa-miR-1	XM_047415787.1	2	0
RPRD2	hsa-miR-1	NM_001387114.1	2	0
RPRD2	hsa-miR-15a-5p	NM_001387124.1	2	1
RPRD2	hsa-miR-15a-5p	NM_001387123.1	2	1
RPRD2	hsa-miR-15a-5p	NM_001387122.1	2	1
RPRD2	hsa-miR-15a-5p	NM_001387121.1	2	1
RPRD2	hsa-miR-15a-5p	NM_015203.5	2	1
RPRD2	hsa-miR-15a-5p	NM_001387120.1	2	1
RPRD2	hsa-miR-15a-5p	NM_001387116.1	2	1
RPRD2	hsa-miR-15a-5p	NM_001387119.1	2	1
RPRD2	hsa-miR-15a-5p	NM_001387117.1	2	1
RPRD2	hsa-miR-15a-5p	XM_047415788.1	2	1
RPRD2	hsa-miR-15a-5p	NM_001297674.2	2	1
RPRD2	hsa-miR-15a-5p	NM_001297673.2	2	1
RPRD2	hsa-miR-15a-5p	NM_001387115.1	2	1
RPRD2	hsa-miR-15a-5p	NM_001387118.1	2	1
RPRD2	hsa-miR-15a-5p	XM_047415787.1	2	1
RPRD2	hsa-miR-15a-5p	NM_001387114.1	2	1
RPRD2	hsa-miR-15b-5p	NM_001387124.1	2	1
RPRD2	hsa-miR-15b-5p	NM_001387123.1	2	1
RPRD2	hsa-miR-15b-5p	NM_001387122.1	2	1
RPRD2	hsa-miR-15b-5p	NM_001387121.1	2	1
RPRD2	hsa-miR-15b-5p	NM_015203.5	2	1
RPRD2	hsa-miR-15b-5p	NM_001387120.1	2	1
RPRD2	hsa-miR-15b-5p	NM_001387116.1	2	1
RPRD2	hsa-miR-15b-5p	NM_001387119.1	2	1
RPRD2	hsa-miR-15b-5p	NM_001387117.1	2	1
RPRD2	hsa-miR-15b-5p	XM_047415788.1	2	1
RPRD2	hsa-miR-15b-5p	NM_001297674.2	2	1
RPRD2	hsa-miR-15b-5p	NM_001297673.2	2	1
RPRD2	hsa-miR-15b-5p	NM_001387115.1	2	1
RPRD2	hsa-miR-15b-5p	NM_001387118.1	2	1
RPRD2	hsa-miR-15b-5p	XM_047415787.1	2	1
RPRD2	hsa-miR-15b-5p	NM_001387114.1	2	1
RPRD2	hsa-miR-16-5p	NM_001387124.1	2	1
RPRD2	hsa-miR-16-5p	NM_001387123.1	2	1
RPRD2	hsa-miR-16-5p	NM_001387122.1	2	1
RPRD2	hsa-miR-16-5p	NM_001387121.1	2	1
RPRD2	hsa-miR-16-5p	NM_015203.5	2	1
RPRD2	hsa-miR-16-5p	NM_001387120.1	2	1
RPRD2	hsa-miR-16-5p	NM_001387116.1	2	1
RPRD2	hsa-miR-16-5p	NM_001387119.1	2	1
RPRD2	hsa-miR-16-5p	NM_001387117.1	2	1
RPRD2	hsa-miR-16-5p	XM_047415788.1	2	1
RPRD2	hsa-miR-16-5p	NM_001297674.2	2	1
RPRD2	hsa-miR-16-5p	NM_001297673.2	2	1
RPRD2	hsa-miR-16-5p	NM_001387115.1	2	1
RPRD2	hsa-miR-16-5p	NM_001387118.1	2	1
RPRD2	hsa-miR-16-5p	XM_047415787.1	2	1
RPRD2	hsa-miR-16-5p	NM_001387114.1	2	1
RPRD2	hsa-miR-424-5p	NM_001387124.1	2	1
RPRD2	hsa-miR-424-5p	NM_001387123.1	2	1
RPRD2	hsa-miR-424-5p	NM_001387122.1	2	1
RPRD2	hsa-miR-424-5p	NM_001387121.1	2	1
RPRD2	hsa-miR-424-5p	NM_015203.5	2	1
RPRD2	hsa-miR-424-5p	NM_001387120.1	2	1
RPRD2	hsa-miR-424-5p	NM_001387116.1	2	1
RPRD2	hsa-miR-424-5p	NM_001387119.1	2	1
RPRD2	hsa-miR-424-5p	NM_001387117.1	2	1
RPRD2	hsa-miR-424-5p	XM_047415788.1	2	1
RPRD2	hsa-miR-424-5p	NM_001297674.2	2	1
RPRD2	hsa-miR-424-5p	NM_001297673.2	2	1
RPRD2	hsa-miR-424-5p	NM_001387115.1	2	1
RPRD2	hsa-miR-424-5p	NM_001387118.1	2	1
RPRD2	hsa-miR-424-5p	XM_047415787.1	2	1
RPRD2	hsa-miR-424-5p	NM_001387114.1	2	1
RPRD2	hsa-miR-151a-3p	NM_001387124.1	1	1
RPRD2	hsa-miR-151a-3p	NM_001387123.1	1	1
RPRD2	hsa-miR-151a-3p	NM_001387122.1	1	1
RPRD2	hsa-miR-151a-3p	NM_001387121.1	1	1
RPRD2	hsa-miR-151a-3p	NM_015203.5	1	1
RPRD2	hsa-miR-151a-3p	NM_001387120.1	1	1
RPRD2	hsa-miR-151a-3p	NM_001387116.1	1	1
RPRD2	hsa-miR-151a-3p	NM_001387119.1	1	1
RPRD2	hsa-miR-151a-3p	NM_001387117.1	1	1
RPRD2	hsa-miR-151a-3p	XM_047415788.1	1	1
RPRD2	hsa-miR-151a-3p	NM_001297674.2	1	1
RPRD2	hsa-miR-151a-3p	NM_001297673.2	1	1
RPRD2	hsa-miR-151a-3p	NM_001387115.1	1	1
RPRD2	hsa-miR-151a-3p	NM_001387118.1	1	1
RPRD2	hsa-miR-151a-3p	XM_047415787.1	1	1
RPRD2	hsa-miR-151a-3p	NM_001387114.1	1	1
RPRD2	hsa-miR-1297	NM_001387124.1	1	0
RPRD2	hsa-miR-1297	NM_001387123.1	1	0
RPRD2	hsa-miR-1297	NM_001387122.1	1	0
RPRD2	hsa-miR-1297	NM_001387121.1	1	0
RPRD2	hsa-miR-1297	NM_015203.5	1	0
RPRD2	hsa-miR-1297	NM_001387120.1	1	0
RPRD2	hsa-miR-1297	NM_001387116.1	1	0
RPRD2	hsa-miR-1297	NM_001387119.1	1	0
RPRD2	hsa-miR-1297	NM_001387117.1	1	0
RPRD2	hsa-miR-1297	XM_047415788.1	1	0
RPRD2	hsa-miR-1297	NM_001297674.2	1	0
RPRD2	hsa-miR-1297	NM_001297673.2	1	0
RPRD2	hsa-miR-1297	NM_001387115.1	1	0
RPRD2	hsa-miR-1297	NM_001387118.1	1	0
RPRD2	hsa-miR-1297	XM_047415787.1	1	0
RPRD2	hsa-miR-1297	NM_001387114.1	1	0
RPRD2	hsa-miR-26b-5p	NM_001387124.1	1	1
RPRD2	hsa-miR-26b-5p	NM_001387123.1	1	1
RPRD2	hsa-miR-26b-5p	NM_001387122.1	1	1
RPRD2	hsa-miR-26b-5p	NM_001387121.1	1	1
RPRD2	hsa-miR-26b-5p	NM_015203.5	1	1
RPRD2	hsa-miR-26b-5p	NM_001387120.1	1	1
RPRD2	hsa-miR-26b-5p	NM_001387116.1	1	1
RPRD2	hsa-miR-26b-5p	NM_001387119.1	1	1
RPRD2	hsa-miR-26b-5p	NM_001387117.1	1	1
RPRD2	hsa-miR-26b-5p	XM_047415788.1	1	1
RPRD2	hsa-miR-26b-5p	NM_001297674.2	1	1
RPRD2	hsa-miR-26b-5p	NM_001297673.2	1	1
RPRD2	hsa-miR-26b-5p	NM_001387115.1	1	1
RPRD2	hsa-miR-26b-5p	NM_001387118.1	1	1
RPRD2	hsa-miR-26b-5p	XM_047415787.1	1	1
RPRD2	hsa-miR-26b-5p	NM_001387114.1	1	1
RPRD2	hsa-miR-218-5p	NM_001387124.1	1	0
RPRD2	hsa-miR-218-5p	NM_001387123.1	1	0
RPRD2	hsa-miR-218-5p	NM_001387122.1	1	0
RPRD2	hsa-miR-218-5p	NM_001387121.1	1	0
RPRD2	hsa-miR-218-5p	NM_015203.5	1	0
RPRD2	hsa-miR-218-5p	NM_001387120.1	1	0
RPRD2	hsa-miR-218-5p	NM_001387116.1	1	0
RPRD2	hsa-miR-218-5p	NM_001387119.1	1	0
RPRD2	hsa-miR-218-5p	NM_001387117.1	1	0
RPRD2	hsa-miR-218-5p	XM_047415788.1	1	0
RPRD2	hsa-miR-218-5p	NM_001297674.2	1	0
RPRD2	hsa-miR-218-5p	NM_001297673.2	1	0
RPRD2	hsa-miR-218-5p	NM_001387115.1	1	0
RPRD2	hsa-miR-218-5p	NM_001387118.1	1	0
RPRD2	hsa-miR-218-5p	XM_047415787.1	1	0
RPRD2	hsa-miR-218-5p	NM_001387114.1	1	0
RPRD2	hsa-miR-556-3p	NM_001387124.1	1	0
RPRD2	hsa-miR-556-3p	NM_001387123.1	1	0
RPRD2	hsa-miR-556-3p	NM_001387122.1	1	0
RPRD2	hsa-miR-556-3p	NM_015203.5	1	0
RPRD2	hsa-miR-556-3p	NM_001387120.1	1	0
RPRD2	hsa-miR-556-3p	NM_001387116.1	1	0
RPRD2	hsa-miR-556-3p	NM_001297674.2	1	0
RPRD2	hsa-miR-556-3p	NM_001297673.2	1	0
RPRD2	hsa-miR-556-3p	NM_001387115.1	1	0
RPRD2	hsa-miR-331-5p	NM_001387124.1	2	0
RPRD2	hsa-miR-331-5p	NM_001387123.1	2	0
RPRD2	hsa-miR-331-5p	NM_001387122.1	2	0
RPRD2	hsa-miR-331-5p	NM_015203.5	2	0
RPRD2	hsa-miR-331-5p	NM_001387120.1	2	0
RPRD2	hsa-miR-331-5p	NM_001387116.1	2	0
RPRD2	hsa-miR-331-5p	NM_001297674.2	2	0
RPRD2	hsa-miR-331-5p	NM_001297673.2	2	0
RPRD2	hsa-miR-331-5p	NM_001387115.1	2	0
RPRD2	hsa-miR-130a-3p	NM_001387124.1	2	0
RPRD2	hsa-miR-130a-3p	NM_001387123.1	2	0
RPRD2	hsa-miR-130a-3p	NM_001387122.1	2	0
RPRD2	hsa-miR-130a-3p	NM_015203.5	2	0
RPRD2	hsa-miR-130a-3p	NM_001387120.1	2	0
RPRD2	hsa-miR-130a-3p	NM_001387116.1	2	0
RPRD2	hsa-miR-130a-3p	NM_001297674.2	2	0
RPRD2	hsa-miR-130a-3p	NM_001297673.2	2	0
RPRD2	hsa-miR-130a-3p	NM_001387115.1	2	0
RPRD2	hsa-miR-130b-3p	NM_001387124.1	2	0
RPRD2	hsa-miR-130b-3p	NM_001387123.1	2	0
RPRD2	hsa-miR-130b-3p	NM_001387122.1	2	0
RPRD2	hsa-miR-130b-3p	NM_015203.5	2	0
RPRD2	hsa-miR-130b-3p	NM_001387120.1	2	0
RPRD2	hsa-miR-130b-3p	NM_001387116.1	2	0
RPRD2	hsa-miR-130b-3p	NM_001297674.2	2	0
RPRD2	hsa-miR-130b-3p	NM_001297673.2	2	0
RPRD2	hsa-miR-130b-3p	NM_001387115.1	2	0
RPRD2	hsa-miR-106a-5p	NM_001387124.1	1	0
RPRD2	hsa-miR-106a-5p	NM_001387123.1	1	0
RPRD2	hsa-miR-106a-5p	NM_001387122.1	1	0
RPRD2	hsa-miR-106a-5p	NM_015203.5	1	0
RPRD2	hsa-miR-106a-5p	NM_001387120.1	1	0
RPRD2	hsa-miR-106a-5p	NM_001387116.1	1	0
RPRD2	hsa-miR-106a-5p	NM_001297674.2	1	0
RPRD2	hsa-miR-106a-5p	NM_001297673.2	1	0
RPRD2	hsa-miR-106a-5p	NM_001387115.1	1	0
RPRD2	hsa-miR-20a-5p	NM_001387124.1	1	0
RPRD2	hsa-miR-20a-5p	NM_001387123.1	1	0
RPRD2	hsa-miR-20a-5p	NM_001387122.1	1	0
RPRD2	hsa-miR-20a-5p	NM_015203.5	1	0
RPRD2	hsa-miR-20a-5p	NM_001387120.1	1	0
RPRD2	hsa-miR-20a-5p	NM_001387116.1	1	0
RPRD2	hsa-miR-20a-5p	NM_001297674.2	1	0
RPRD2	hsa-miR-20a-5p	NM_001297673.2	1	0
RPRD2	hsa-miR-20a-5p	NM_001387115.1	1	0
RPRD2	hsa-miR-182-5p	NM_001387124.1	2	0
RPRD2	hsa-miR-182-5p	NM_001387123.1	2	0
RPRD2	hsa-miR-182-5p	NM_001387122.1	2	0
RPRD2	hsa-miR-182-5p	NM_015203.5	2	0
RPRD2	hsa-miR-182-5p	NM_001387120.1	2	0
RPRD2	hsa-miR-182-5p	NM_001387116.1	2	0
RPRD2	hsa-miR-182-5p	NM_001297674.2	2	0
RPRD2	hsa-miR-182-5p	NM_001297673.2	2	0
RPRD2	hsa-miR-182-5p	NM_001387115.1	2	0
RPRD2	hsa-let-7d-5p	NM_001387124.1	3	0
RPRD2	hsa-let-7d-5p	NM_001387123.1	3	0
RPRD2	hsa-let-7d-5p	NM_001387122.1	3	0
RPRD2	hsa-let-7d-5p	NM_001387121.1	3	0
RPRD2	hsa-let-7d-5p	NM_015203.5	3	0
RPRD2	hsa-let-7d-5p	NM_001387120.1	3	0
RPRD2	hsa-let-7d-5p	NM_001387116.1	3	0
RPRD2	hsa-let-7d-5p	NM_001387119.1	3	0
RPRD2	hsa-let-7d-5p	NM_001387117.1	3	0
RPRD2	hsa-let-7d-5p	XM_047415788.1	3	0
RPRD2	hsa-let-7d-5p	NM_001297674.2	3	0
RPRD2	hsa-let-7d-5p	NM_001297673.2	3	0
RPRD2	hsa-let-7d-5p	NM_001387115.1	3	0
RPRD2	hsa-let-7d-5p	NM_001387118.1	3	0
RPRD2	hsa-let-7d-5p	XM_047415787.1	3	0
RPRD2	hsa-let-7d-5p	NM_001387114.1	3	0
RPRD2	hsa-let-7a-5p	NM_001387124.1	3	0
RPRD2	hsa-let-7a-5p	NM_001387123.1	3	0
RPRD2	hsa-let-7a-5p	NM_001387122.1	3	0
RPRD2	hsa-let-7a-5p	NM_001387121.1	3	0
RPRD2	hsa-let-7a-5p	NM_015203.5	3	0
RPRD2	hsa-let-7a-5p	NM_001387120.1	3	0
RPRD2	hsa-let-7a-5p	NM_001387116.1	3	0
RPRD2	hsa-let-7a-5p	NM_001387119.1	3	0
RPRD2	hsa-let-7a-5p	NM_001387117.1	3	0
RPRD2	hsa-let-7a-5p	XM_047415788.1	3	0
RPRD2	hsa-let-7a-5p	NM_001297674.2	3	0
RPRD2	hsa-let-7a-5p	NM_001297673.2	3	0
RPRD2	hsa-let-7a-5p	NM_001387115.1	3	0
RPRD2	hsa-let-7a-5p	NM_001387118.1	3	0
RPRD2	hsa-let-7a-5p	XM_047415787.1	3	0
RPRD2	hsa-let-7a-5p	NM_001387114.1	3	0
RPRD2	hsa-let-7b-5p	NM_001387124.1	2	0
RPRD2	hsa-let-7b-5p	NM_001387123.1	2	0
RPRD2	hsa-let-7b-5p	NM_001387122.1	2	0
RPRD2	hsa-let-7b-5p	NM_001387121.1	2	0
RPRD2	hsa-let-7b-5p	NM_015203.5	2	0
RPRD2	hsa-let-7b-5p	NM_001387120.1	2	0
RPRD2	hsa-let-7b-5p	NM_001387116.1	2	0
RPRD2	hsa-let-7b-5p	NM_001387119.1	2	0
RPRD2	hsa-let-7b-5p	NM_001387117.1	2	0
RPRD2	hsa-let-7b-5p	XM_047415788.1	2	0
RPRD2	hsa-let-7b-5p	NM_001297674.2	2	0
RPRD2	hsa-let-7b-5p	NM_001297673.2	2	0
RPRD2	hsa-let-7b-5p	NM_001387115.1	2	0
RPRD2	hsa-let-7b-5p	NM_001387118.1	2	0
RPRD2	hsa-let-7b-5p	XM_047415787.1	2	0
RPRD2	hsa-let-7b-5p	NM_001387114.1	2	0
RPRD2	hsa-let-7c	NM_001387124.1	3	0
RPRD2	hsa-let-7c	NM_001387123.1	3	0
RPRD2	hsa-let-7c	NM_001387122.1	3	0
RPRD2	hsa-let-7c	NM_001387121.1	3	0
RPRD2	hsa-let-7c	NM_015203.5	3	0
RPRD2	hsa-let-7c	NM_001387120.1	3	0
RPRD2	hsa-let-7c	NM_001387116.1	3	0
RPRD2	hsa-let-7c	NM_001387119.1	3	0
RPRD2	hsa-let-7c	NM_001387117.1	3	0
RPRD2	hsa-let-7c	XM_047415788.1	3	0
RPRD2	hsa-let-7c	NM_001297674.2	3	0
RPRD2	hsa-let-7c	NM_001297673.2	3	0
RPRD2	hsa-let-7c	NM_001387115.1	3	0
RPRD2	hsa-let-7c	NM_001387118.1	3	0
RPRD2	hsa-let-7c	XM_047415787.1	3	0
RPRD2	hsa-let-7c	NM_001387114.1	3	0
RPRD2	hsa-let-7e-5p	NM_001387124.1	2	0
RPRD2	hsa-let-7e-5p	NM_001387123.1	2	0
RPRD2	hsa-let-7e-5p	NM_001387122.1	2	0
RPRD2	hsa-let-7e-5p	NM_001387121.1	2	0
RPRD2	hsa-let-7e-5p	NM_015203.5	2	0
RPRD2	hsa-let-7e-5p	NM_001387120.1	2	0
RPRD2	hsa-let-7e-5p	NM_001387116.1	2	0
RPRD2	hsa-let-7e-5p	NM_001387119.1	2	0
RPRD2	hsa-let-7e-5p	NM_001387117.1	2	0
RPRD2	hsa-let-7e-5p	XM_047415788.1	2	0
RPRD2	hsa-let-7e-5p	NM_001297674.2	2	0
RPRD2	hsa-let-7e-5p	NM_001297673.2	2	0
RPRD2	hsa-let-7e-5p	NM_001387115.1	2	0
RPRD2	hsa-let-7e-5p	NM_001387118.1	2	0
RPRD2	hsa-let-7e-5p	XM_047415787.1	2	0
RPRD2	hsa-let-7e-5p	NM_001387114.1	2	0
RPRD2	hsa-let-7f-5p	NM_001387124.1	3	0
RPRD2	hsa-let-7f-5p	NM_001387123.1	3	0
RPRD2	hsa-let-7f-5p	NM_001387122.1	3	0
RPRD2	hsa-let-7f-5p	NM_001387121.1	3	0
RPRD2	hsa-let-7f-5p	NM_015203.5	3	0
RPRD2	hsa-let-7f-5p	NM_001387120.1	3	0
RPRD2	hsa-let-7f-5p	NM_001387116.1	3	0
RPRD2	hsa-let-7f-5p	NM_001387119.1	3	0
RPRD2	hsa-let-7f-5p	NM_001387117.1	3	0
RPRD2	hsa-let-7f-5p	XM_047415788.1	3	0
RPRD2	hsa-let-7f-5p	NM_001297674.2	3	0
RPRD2	hsa-let-7f-5p	NM_001297673.2	3	0
RPRD2	hsa-let-7f-5p	NM_001387115.1	3	0
RPRD2	hsa-let-7f-5p	NM_001387118.1	3	0
RPRD2	hsa-let-7f-5p	XM_047415787.1	3	0
RPRD2	hsa-let-7f-5p	NM_001387114.1	3	0
RPRD2	hsa-let-7i-5p	NM_001387124.1	3	0
RPRD2	hsa-let-7i-5p	NM_001387123.1	3	0
RPRD2	hsa-let-7i-5p	NM_001387122.1	3	0
RPRD2	hsa-let-7i-5p	NM_001387121.1	3	0
RPRD2	hsa-let-7i-5p	NM_015203.5	3	0
RPRD2	hsa-let-7i-5p	NM_001387120.1	3	0
RPRD2	hsa-let-7i-5p	NM_001387116.1	3	0
RPRD2	hsa-let-7i-5p	NM_001387119.1	3	0
RPRD2	hsa-let-7i-5p	NM_001387117.1	3	0
RPRD2	hsa-let-7i-5p	XM_047415788.1	3	0
RPRD2	hsa-let-7i-5p	NM_001297674.2	3	0
RPRD2	hsa-let-7i-5p	NM_001297673.2	3	0
RPRD2	hsa-let-7i-5p	NM_001387115.1	3	0
RPRD2	hsa-let-7i-5p	NM_001387118.1	3	0
RPRD2	hsa-let-7i-5p	XM_047415787.1	3	0
RPRD2	hsa-let-7i-5p	NM_001387114.1	3	0
RPRD2	hsa-miR-122-5p	NM_001387124.1	1	0
RPRD2	hsa-miR-122-5p	NM_001387123.1	1	0
RPRD2	hsa-miR-122-5p	NM_001387122.1	1	0
RPRD2	hsa-miR-122-5p	NM_001387121.1	1	0
RPRD2	hsa-miR-122-5p	NM_015203.5	1	0
RPRD2	hsa-miR-122-5p	NM_001387120.1	1	0
RPRD2	hsa-miR-122-5p	NM_001387116.1	1	0
RPRD2	hsa-miR-122-5p	NM_001387119.1	1	0
RPRD2	hsa-miR-122-5p	NM_001387117.1	1	0
RPRD2	hsa-miR-122-5p	XM_047415788.1	1	0
RPRD2	hsa-miR-122-5p	NM_001297674.2	1	0
RPRD2	hsa-miR-122-5p	NM_001297673.2	1	0
RPRD2	hsa-miR-122-5p	NM_001387115.1	1	0
RPRD2	hsa-miR-122-5p	NM_001387118.1	1	0
RPRD2	hsa-miR-122-5p	XM_047415787.1	1	0
RPRD2	hsa-miR-122-5p	NM_001387114.1	1	0
RPRD2	hsa-miR-196a-5p	NM_001387124.1	2	0
RPRD2	hsa-miR-196a-5p	NM_001387123.1	2	0
RPRD2	hsa-miR-196a-5p	NM_001387122.1	2	0
RPRD2	hsa-miR-196a-5p	NM_001387121.1	2	0
RPRD2	hsa-miR-196a-5p	NM_015203.5	2	0
RPRD2	hsa-miR-196a-5p	NM_001387120.1	2	0
RPRD2	hsa-miR-196a-5p	NM_001387116.1	2	0
RPRD2	hsa-miR-196a-5p	NM_001387119.1	2	0
RPRD2	hsa-miR-196a-5p	NM_001387117.1	2	0
RPRD2	hsa-miR-196a-5p	XM_047415788.1	2	0
RPRD2	hsa-miR-196a-5p	NM_001297674.2	2	0
RPRD2	hsa-miR-196a-5p	NM_001297673.2	2	0
RPRD2	hsa-miR-196a-5p	NM_001387115.1	2	0
RPRD2	hsa-miR-196a-5p	NM_001387118.1	2	0
RPRD2	hsa-miR-196a-5p	XM_047415787.1	2	0
RPRD2	hsa-miR-196a-5p	NM_001387114.1	2	0
RPRD2	hsa-miR-374a-5p	NM_001387124.1	1	0
RPRD2	hsa-miR-374a-5p	NM_001387123.1	1	0
RPRD2	hsa-miR-374a-5p	NM_001387122.1	1	0
RPRD2	hsa-miR-374a-5p	NM_001387121.1	1	0
RPRD2	hsa-miR-374a-5p	NM_015203.5	1	0
RPRD2	hsa-miR-374a-5p	NM_001387120.1	1	0
RPRD2	hsa-miR-374a-5p	NM_001387116.1	1	0
RPRD2	hsa-miR-374a-5p	NM_001387119.1	1	0
RPRD2	hsa-miR-374a-5p	NM_001387117.1	1	0
RPRD2	hsa-miR-374a-5p	XM_047415788.1	1	0
RPRD2	hsa-miR-374a-5p	NM_001297674.2	1	0
RPRD2	hsa-miR-374a-5p	NM_001297673.2	1	0
RPRD2	hsa-miR-374a-5p	NM_001387115.1	1	0
RPRD2	hsa-miR-374a-5p	NM_001387118.1	1	0
RPRD2	hsa-miR-374a-5p	XM_047415787.1	1	0
RPRD2	hsa-miR-374a-5p	NM_001387114.1	1	0
RPRD2	hsa-miR-374b-5p	NM_001387124.1	1	0
RPRD2	hsa-miR-374b-5p	NM_001387123.1	1	0
RPRD2	hsa-miR-374b-5p	NM_001387122.1	1	0
RPRD2	hsa-miR-374b-5p	NM_001387121.1	1	0
RPRD2	hsa-miR-374b-5p	NM_015203.5	1	0
RPRD2	hsa-miR-374b-5p	NM_001387120.1	1	0
RPRD2	hsa-miR-374b-5p	NM_001387116.1	1	0
RPRD2	hsa-miR-374b-5p	NM_001387119.1	1	0
RPRD2	hsa-miR-374b-5p	NM_001387117.1	1	0
RPRD2	hsa-miR-374b-5p	XM_047415788.1	1	0
RPRD2	hsa-miR-374b-5p	NM_001297674.2	1	0
RPRD2	hsa-miR-374b-5p	NM_001297673.2	1	0
RPRD2	hsa-miR-374b-5p	NM_001387115.1	1	0
RPRD2	hsa-miR-374b-5p	NM_001387118.1	1	0
RPRD2	hsa-miR-374b-5p	XM_047415787.1	1	0
RPRD2	hsa-miR-374b-5p	NM_001387114.1	1	0
RPRD2	hsa-miR-7-5p	NM_001387124.1	1	0
RPRD2	hsa-miR-7-5p	NM_001387123.1	1	0
RPRD2	hsa-miR-7-5p	NM_001387122.1	1	0
RPRD2	hsa-miR-7-5p	NM_001387121.1	1	0
RPRD2	hsa-miR-7-5p	NM_015203.5	1	0
RPRD2	hsa-miR-7-5p	NM_001387120.1	1	0
RPRD2	hsa-miR-7-5p	NM_001387116.1	1	0
RPRD2	hsa-miR-7-5p	NM_001387119.1	1	0
RPRD2	hsa-miR-7-5p	NM_001387117.1	1	0
RPRD2	hsa-miR-7-5p	XM_047415788.1	1	0
RPRD2	hsa-miR-7-5p	NM_001297674.2	1	0
RPRD2	hsa-miR-7-5p	NM_001297673.2	1	0
RPRD2	hsa-miR-7-5p	NM_001387115.1	1	0
RPRD2	hsa-miR-7-5p	NM_001387118.1	1	0
RPRD2	hsa-miR-7-5p	XM_047415787.1	1	0
RPRD2	hsa-miR-7-5p	NM_001387114.1	1	0
RPRD2	hsa-miR-182-5p	NM_001387121.1	1	0
RPRD2	hsa-miR-182-5p	NM_001387119.1	1	0
RPRD2	hsa-miR-182-5p	NM_001387117.1	1	0
RPRD2	hsa-miR-182-5p	XM_047415788.1	1	0
RPRD2	hsa-miR-182-5p	NM_001387118.1	1	0
RPRD2	hsa-miR-182-5p	XM_047415787.1	1	0
RPRD2	hsa-miR-182-5p	NM_001387114.1	1	0
RPRD2	hsa-miR-19a-3p	NM_001387124.1	1	1
RPRD2	hsa-miR-19a-3p	NM_001387123.1	1	1
RPRD2	hsa-miR-19a-3p	NM_001387122.1	1	1
RPRD2	hsa-miR-19a-3p	NM_001387121.1	1	1
RPRD2	hsa-miR-19a-3p	NM_015203.5	1	1
RPRD2	hsa-miR-19a-3p	NM_001387120.1	1	1
RPRD2	hsa-miR-19a-3p	NM_001387116.1	1	1
RPRD2	hsa-miR-19a-3p	NM_001387119.1	1	1
RPRD2	hsa-miR-19a-3p	NM_001387117.1	1	1
RPRD2	hsa-miR-19a-3p	XM_047415788.1	1	1
RPRD2	hsa-miR-19a-3p	NM_001297674.2	1	1
RPRD2	hsa-miR-19a-3p	NM_001297673.2	1	1
RPRD2	hsa-miR-19a-3p	NM_001387115.1	1	1
RPRD2	hsa-miR-19a-3p	NM_001387118.1	1	1
RPRD2	hsa-miR-19a-3p	XM_047415787.1	1	1
RPRD2	hsa-miR-19a-3p	NM_001387114.1	1	1
RPRD2	hsa-miR-19b-3p	NM_001387124.1	1	1
RPRD2	hsa-miR-19b-3p	NM_001387123.1	1	1
RPRD2	hsa-miR-19b-3p	NM_001387122.1	1	1
RPRD2	hsa-miR-19b-3p	NM_001387121.1	1	1
RPRD2	hsa-miR-19b-3p	NM_015203.5	1	1
RPRD2	hsa-miR-19b-3p	NM_001387120.1	1	1
RPRD2	hsa-miR-19b-3p	NM_001387116.1	1	1
RPRD2	hsa-miR-19b-3p	NM_001387119.1	1	1
RPRD2	hsa-miR-19b-3p	NM_001387117.1	1	1
RPRD2	hsa-miR-19b-3p	XM_047415788.1	1	1
RPRD2	hsa-miR-19b-3p	NM_001297674.2	1	1
RPRD2	hsa-miR-19b-3p	NM_001297673.2	1	1
RPRD2	hsa-miR-19b-3p	NM_001387115.1	1	1
RPRD2	hsa-miR-19b-3p	NM_001387118.1	1	1
RPRD2	hsa-miR-19b-3p	XM_047415787.1	1	1
RPRD2	hsa-miR-19b-3p	NM_001387114.1	1	1
RPRD2	hsa-miR-130a-3p	NM_001387121.1	1	0
RPRD2	hsa-miR-130a-3p	NM_001387119.1	1	0
RPRD2	hsa-miR-130a-3p	NM_001387117.1	1	0
RPRD2	hsa-miR-130a-3p	XM_047415788.1	1	0
RPRD2	hsa-miR-130a-3p	NM_001387118.1	1	0
RPRD2	hsa-miR-130a-3p	XM_047415787.1	1	0
RPRD2	hsa-miR-130a-3p	NM_001387114.1	1	0
RPRD2	hsa-miR-130b-3p	NM_001387121.1	1	0
RPRD2	hsa-miR-130b-3p	NM_001387119.1	1	0
RPRD2	hsa-miR-130b-3p	NM_001387117.1	1	0
RPRD2	hsa-miR-130b-3p	XM_047415788.1	1	0
RPRD2	hsa-miR-130b-3p	NM_001387118.1	1	0
RPRD2	hsa-miR-130b-3p	XM_047415787.1	1	0
RPRD2	hsa-miR-130b-3p	NM_001387114.1	1	0
RPRD2	hsa-miR-155-5p	NM_001387124.1	1	0
RPRD2	hsa-miR-155-5p	NM_001387123.1	1	0
RPRD2	hsa-miR-155-5p	NM_001387122.1	1	0
RPRD2	hsa-miR-155-5p	NM_001387121.1	1	0
RPRD2	hsa-miR-155-5p	NM_015203.5	1	0
RPRD2	hsa-miR-155-5p	NM_001387120.1	1	0
RPRD2	hsa-miR-155-5p	NM_001387116.1	1	0
RPRD2	hsa-miR-155-5p	NM_001387119.1	1	0
RPRD2	hsa-miR-155-5p	NM_001387117.1	1	0
RPRD2	hsa-miR-155-5p	XM_047415788.1	1	0
RPRD2	hsa-miR-155-5p	NM_001297674.2	1	0
RPRD2	hsa-miR-155-5p	NM_001297673.2	1	0
RPRD2	hsa-miR-155-5p	NM_001387115.1	1	0
RPRD2	hsa-miR-155-5p	NM_001387118.1	1	0
RPRD2	hsa-miR-155-5p	XM_047415787.1	1	0
RPRD2	hsa-miR-155-5p	NM_001387114.1	1	0
RPRD2	hsa-miR-497-5p	NM_001387124.1	1	1
RPRD2	hsa-miR-497-5p	NM_001387123.1	1	1
RPRD2	hsa-miR-497-5p	NM_001387122.1	1	1
RPRD2	hsa-miR-497-5p	NM_001387121.1	1	1
RPRD2	hsa-miR-497-5p	NM_015203.5	1	1
RPRD2	hsa-miR-497-5p	NM_001387120.1	1	1
RPRD2	hsa-miR-497-5p	NM_001387116.1	1	1
RPRD2	hsa-miR-497-5p	NM_001387119.1	1	1
RPRD2	hsa-miR-497-5p	NM_001387117.1	1	1
RPRD2	hsa-miR-497-5p	XM_047415788.1	1	1
RPRD2	hsa-miR-497-5p	NM_001297674.2	1	1
RPRD2	hsa-miR-497-5p	NM_001297673.2	1	1
RPRD2	hsa-miR-497-5p	NM_001387115.1	1	1
RPRD2	hsa-miR-497-5p	NM_001387118.1	1	1
RPRD2	hsa-miR-497-5p	XM_047415787.1	1	1
RPRD2	hsa-miR-497-5p	NM_001387114.1	1	1
RPRD2	hsa-miR-320a	NM_001387124.1	1	1
RPRD2	hsa-miR-320a	NM_001387123.1	1	1
RPRD2	hsa-miR-320a	NM_001387122.1	1	1
RPRD2	hsa-miR-320a	NM_001387121.1	1	1
RPRD2	hsa-miR-320a	NM_015203.5	1	1
RPRD2	hsa-miR-320a	NM_001387120.1	1	1
RPRD2	hsa-miR-320a	NM_001387116.1	1	1
RPRD2	hsa-miR-320a	NM_001387119.1	1	1
RPRD2	hsa-miR-320a	NM_001387117.1	1	1
RPRD2	hsa-miR-320a	XM_047415788.1	1	1
RPRD2	hsa-miR-320a	NM_001297674.2	1	1
RPRD2	hsa-miR-320a	NM_001297673.2	1	1
RPRD2	hsa-miR-320a	NM_001387115.1	1	1
RPRD2	hsa-miR-320a	NM_001387118.1	1	1
RPRD2	hsa-miR-320a	XM_047415787.1	1	1
RPRD2	hsa-miR-320a	NM_001387114.1	1	1
RPRD2	hsa-miR-320b	NM_001387124.1	1	1
RPRD2	hsa-miR-320b	NM_001387123.1	1	1
RPRD2	hsa-miR-320b	NM_001387122.1	1	1
RPRD2	hsa-miR-320b	NM_001387121.1	1	1
RPRD2	hsa-miR-320b	NM_015203.5	1	1
RPRD2	hsa-miR-320b	NM_001387120.1	1	1
RPRD2	hsa-miR-320b	NM_001387116.1	1	1
RPRD2	hsa-miR-320b	NM_001387119.1	1	1
RPRD2	hsa-miR-320b	NM_001387117.1	1	1
RPRD2	hsa-miR-320b	XM_047415788.1	1	1
RPRD2	hsa-miR-320b	NM_001297674.2	1	1
RPRD2	hsa-miR-320b	NM_001297673.2	1	1
RPRD2	hsa-miR-320b	NM_001387115.1	1	1
RPRD2	hsa-miR-320b	NM_001387118.1	1	1
RPRD2	hsa-miR-320b	XM_047415787.1	1	1
RPRD2	hsa-miR-320b	NM_001387114.1	1	1
RPRD2	hsa-miR-331-5p	NM_001387121.1	1	0
RPRD2	hsa-miR-331-5p	NM_001387119.1	1	0
RPRD2	hsa-miR-331-5p	NM_001387117.1	1	0
RPRD2	hsa-miR-331-5p	XM_047415788.1	1	0
RPRD2	hsa-miR-331-5p	NM_001387118.1	1	0
RPRD2	hsa-miR-331-5p	XM_047415787.1	1	0
RPRD2	hsa-miR-331-5p	NM_001387114.1	1	0
TARS2	hsa-miR-424-5p	NR_073514.2	1	0
TARS2	hsa-miR-424-5p	NM_025150.5	1	0
TARS2	hsa-miR-424-5p	XM_006711555.3	1	0
TARS2	hsa-miR-424-5p	XM_047430901.1	1	0
TARS2	hsa-miR-424-5p	XM_017002394.3	1	0
TARS2	hsa-miR-424-5p	NM_001271895.2	1	0
TARS2	hsa-miR-424-5p	XM_017002395.3	1	0
TARS2	hsa-miR-424-5p	NM_001271896.2	1	0
TARS2	hsa-miR-15a-5p	NR_073514.2	1	0
TARS2	hsa-miR-15a-5p	NM_025150.5	1	0
TARS2	hsa-miR-15a-5p	XM_006711555.3	1	0
TARS2	hsa-miR-15a-5p	XM_047430901.1	1	0
TARS2	hsa-miR-15a-5p	XM_017002394.3	1	0
TARS2	hsa-miR-15a-5p	NM_001271895.2	1	0
TARS2	hsa-miR-15a-5p	XM_017002395.3	1	0
TARS2	hsa-miR-15a-5p	NM_001271896.2	1	0
TARS2	hsa-miR-15b-5p	NR_073514.2	1	0
TARS2	hsa-miR-15b-5p	NM_025150.5	1	0
TARS2	hsa-miR-15b-5p	XM_006711555.3	1	0
TARS2	hsa-miR-15b-5p	XM_047430901.1	1	0
TARS2	hsa-miR-15b-5p	XM_017002394.3	1	0
TARS2	hsa-miR-15b-5p	NM_001271895.2	1	0
TARS2	hsa-miR-15b-5p	XM_017002395.3	1	0
TARS2	hsa-miR-15b-5p	NM_001271896.2	1	0
TARS2	hsa-miR-16-5p	NR_073514.2	1	0
TARS2	hsa-miR-16-5p	NM_025150.5	1	0
TARS2	hsa-miR-16-5p	XM_006711555.3	1	0
TARS2	hsa-miR-16-5p	XM_047430901.1	1	0
TARS2	hsa-miR-16-5p	XM_017002394.3	1	0
TARS2	hsa-miR-16-5p	NM_001271895.2	1	0
TARS2	hsa-miR-16-5p	XM_017002395.3	1	0
TARS2	hsa-miR-16-5p	NM_001271896.2	1	0
TARS2	hsa-miR-139-5p	NR_073514.2	1	0
TARS2	hsa-miR-139-5p	NR_073513.2	1	0
TARS2	hsa-miR-139-5p	NM_025150.5	1	0
TARS2	hsa-miR-139-5p	XM_006711555.3	1	0
TARS2	hsa-miR-139-5p	XM_047430901.1	1	0
TARS2	hsa-miR-139-5p	XM_017002394.3	1	0
TARS2	hsa-miR-139-5p	NM_001271895.2	1	0
TARS2	hsa-miR-139-5p	XM_017002395.3	1	0
TARS2	hsa-miR-139-5p	NM_001271896.2	1	0
TARS2	hsa-miR-27a-3p	NR_073514.2	1	0
TARS2	hsa-miR-27a-3p	NR_073513.2	1	0
TARS2	hsa-miR-27a-3p	NM_025150.5	1	0
TARS2	hsa-miR-27a-3p	XM_006711555.3	1	0
TARS2	hsa-miR-27a-3p	XM_047430901.1	1	0
TARS2	hsa-miR-27a-3p	XM_017002394.3	1	0
TARS2	hsa-miR-27a-3p	NM_001271895.2	1	0
TARS2	hsa-miR-27a-3p	XM_017002395.3	1	0
TARS2	hsa-miR-27a-3p	NM_001271896.2	1	0
TARS2	hsa-miR-27b-3p	NR_073514.2	1	0
TARS2	hsa-miR-27b-3p	NR_073513.2	1	0
TARS2	hsa-miR-27b-3p	NM_025150.5	1	0
TARS2	hsa-miR-27b-3p	XM_006711555.3	1	0
TARS2	hsa-miR-27b-3p	XM_047430901.1	1	0
TARS2	hsa-miR-27b-3p	XM_017002394.3	1	0
TARS2	hsa-miR-27b-3p	NM_001271895.2	1	0
TARS2	hsa-miR-27b-3p	XM_017002395.3	1	0
TARS2	hsa-miR-27b-3p	NM_001271896.2	1	0
TARS2	hsa-miR-365a-3p	NR_073514.2	1	0
TARS2	hsa-miR-365a-3p	NR_073513.2	1	0
TARS2	hsa-miR-365a-3p	NM_025150.5	1	0
TARS2	hsa-miR-365a-3p	XM_006711555.3	1	0
TARS2	hsa-miR-365a-3p	XM_047430901.1	1	0
TARS2	hsa-miR-365a-3p	XM_017002394.3	1	0
TARS2	hsa-miR-365a-3p	NM_001271895.2	1	0
TARS2	hsa-miR-365a-3p	XM_017002395.3	1	0
TARS2	hsa-miR-365a-3p	NM_001271896.2	1	0
TARS2	hsa-miR-155-5p	NR_073514.2	1	0
TARS2	hsa-miR-155-5p	NR_073513.2	1	0
TARS2	hsa-miR-155-5p	NM_025150.5	1	0
TARS2	hsa-miR-155-5p	XM_006711555.3	1	0
TARS2	hsa-miR-155-5p	XM_047430901.1	1	0
TARS2	hsa-miR-155-5p	XM_017002394.3	1	0
TARS2	hsa-miR-155-5p	NM_001271895.2	1	0
TARS2	hsa-miR-155-5p	XM_017002395.3	1	0
TARS2	hsa-miR-155-5p	NM_001271896.2	1	0
SETDB1	hsa-miR-103a-3p	NR_172060.1	1	0
SETDB1	hsa-miR-103a-3p	NM_001366417.1	1	0
SETDB1	hsa-miR-103a-3p	NM_001393961.1	1	0
SETDB1	hsa-miR-103a-3p	NM_001393960.1	1	0
SETDB1	hsa-miR-103a-3p	NM_001393965.1	1	0
SETDB1	hsa-miR-103a-3p	NM_001393968.1	1	0
SETDB1	hsa-miR-103a-3p	NM_001393958.1	1	0
SETDB1	hsa-miR-103a-3p	XM_047435582.1	1	0
SETDB1	hsa-miR-103a-3p	XM_047435567.1	1	0
SETDB1	hsa-miR-103a-3p	XM_047435579.1	1	0
SETDB1	hsa-miR-103a-3p	NM_001366418.1	1	0
SETDB1	hsa-miR-103a-3p	NM_001145415.2	1	0
SETDB1	hsa-miR-103a-3p	NM_012432.4	1	0
SETDB1	hsa-miR-103a-3p	NM_001393959.1	1	0
SETDB1	hsa-miR-103a-3p	XM_047435573.1	1	0
SETDB1	hsa-miR-103a-3p	XM_047435587.1	1	0
SETDB1	hsa-miR-103a-3p	NM_001393964.1	1	0
SETDB1	hsa-miR-103a-3p	NM_001393966.1	1	0
SETDB1	hsa-miR-103a-3p	NM_001393967.1	1	0
SETDB1	hsa-miR-103a-3p	NM_001243491.2	1	0
SETDB1	hsa-miR-1301	NR_172060.1	1	0
SETDB1	hsa-miR-1301	NM_001366417.1	1	0
SETDB1	hsa-miR-1301	NM_001393961.1	1	0
SETDB1	hsa-miR-1301	NM_001393960.1	1	0
SETDB1	hsa-miR-1301	NM_001393965.1	1	0
SETDB1	hsa-miR-1301	NM_001393968.1	1	0
SETDB1	hsa-miR-1301	NM_001393958.1	1	0
SETDB1	hsa-miR-1301	XM_047435582.1	1	0
SETDB1	hsa-miR-1301	XM_047435567.1	1	0
SETDB1	hsa-miR-1301	XM_047435579.1	1	0
SETDB1	hsa-miR-1301	NM_001366418.1	1	0
SETDB1	hsa-miR-1301	NM_001145415.2	1	0
SETDB1	hsa-miR-1301	NM_012432.4	1	0
SETDB1	hsa-miR-1301	NM_001393959.1	1	0
SETDB1	hsa-miR-1301	XM_047435573.1	1	0
SETDB1	hsa-miR-1301	XM_047435587.1	1	0
SETDB1	hsa-miR-1301	NM_001393964.1	1	0
SETDB1	hsa-miR-1301	NM_001393966.1	1	0
SETDB1	hsa-miR-1301	NM_001393967.1	1	0
SETDB1	hsa-miR-1301	NM_001243491.2	1	0
SETDB1	hsa-miR-1297	NR_172060.1	1	0
SETDB1	hsa-miR-1297	NM_001366417.1	1	0
SETDB1	hsa-miR-1297	NM_001393961.1	1	0
SETDB1	hsa-miR-1297	NM_001393960.1	1	0
SETDB1	hsa-miR-1297	NM_001393958.1	1	0
SETDB1	hsa-miR-1297	XM_047435582.1	1	0
SETDB1	hsa-miR-1297	XM_047435567.1	1	0
SETDB1	hsa-miR-1297	XM_047435579.1	1	0
SETDB1	hsa-miR-1297	NM_001366418.1	1	0
SETDB1	hsa-miR-1297	NM_001145415.2	1	0
SETDB1	hsa-miR-1297	NM_012432.4	1	0
SETDB1	hsa-miR-1297	NM_001393959.1	1	0
SETDB1	hsa-miR-1297	XM_047435573.1	1	0
SETDB1	hsa-miR-1297	XM_047435586.1	1	0
SETDB1	hsa-miR-26a-5p	NR_172060.1	1	0
SETDB1	hsa-miR-26a-5p	NM_001366417.1	1	0
SETDB1	hsa-miR-26a-5p	NM_001393961.1	1	0
SETDB1	hsa-miR-26a-5p	NM_001393960.1	1	0
SETDB1	hsa-miR-26a-5p	NM_001393958.1	1	0
SETDB1	hsa-miR-26a-5p	XM_047435582.1	1	0
SETDB1	hsa-miR-26a-5p	XM_047435567.1	1	0
SETDB1	hsa-miR-26a-5p	XM_047435579.1	1	0
SETDB1	hsa-miR-26a-5p	NM_001366418.1	1	0
SETDB1	hsa-miR-26a-5p	NM_001145415.2	1	0
SETDB1	hsa-miR-26a-5p	NM_012432.4	1	0
SETDB1	hsa-miR-26a-5p	NM_001393959.1	1	0
SETDB1	hsa-miR-26a-5p	XM_047435573.1	1	0
SETDB1	hsa-miR-26a-5p	XM_047435586.1	1	0
PRUNE1	hsa-miR-378b	NR_130135.2	2	0
PRUNE1	hsa-miR-378b	NR_130131.2	2	0
PRUNE1	hsa-miR-378b	NR_130132.2	2	0
PRUNE1	hsa-miR-378b	NR_130130.2	2	0
PRUNE1	hsa-miR-378b	NM_021222.3	2	0
PRUNE1	hsa-miR-378b	NM_001303242.2	2	0
PRUNE1	hsa-miR-378b	NM_001303243.2	2	0
PRUNE1	hsa-miR-378b	XM_005245393.6	2	0
PRUNE1	hsa-miR-378b	XM_017001955.3	2	0
PRUNE1	hsa-miR-378b	NM_001303229.2	2	0
PRUNE1	hsa-miR-378b	XM_011509832.3	2	0
PRUNE1	hsa-miR-26a-5p	NR_130135.2	1	0
PRUNE1	hsa-miR-26a-5p	NR_130131.2	1	0
PRUNE1	hsa-miR-26a-5p	NR_130132.2	1	0
PRUNE1	hsa-miR-26a-5p	NR_130130.2	1	0
PRUNE1	hsa-miR-26a-5p	NM_021222.3	1	0
PRUNE1	hsa-miR-26a-5p	NM_001303242.2	1	0
PRUNE1	hsa-miR-26a-5p	NM_001303243.2	1	0
PRUNE1	hsa-miR-26a-5p	XM_005245393.6	1	0
PRUNE1	hsa-miR-26a-5p	XM_017001955.3	1	0
PRUNE1	hsa-miR-26a-5p	NM_001303229.2	1	0
PRUNE1	hsa-miR-26a-5p	XM_011509832.3	1	0
PRUNE1	hsa-let-7d-5p	NR_130135.2	1	0
PRUNE1	hsa-let-7d-5p	NR_130131.2	1	0
PRUNE1	hsa-let-7d-5p	NR_130132.2	1	0
PRUNE1	hsa-let-7d-5p	NR_130130.2	1	0
PRUNE1	hsa-let-7d-5p	NM_021222.3	1	0
PRUNE1	hsa-let-7d-5p	NM_001303242.2	1	0
PRUNE1	hsa-let-7d-5p	NM_001303243.2	1	0
PRUNE1	hsa-let-7d-5p	XM_005245393.6	1	0
PRUNE1	hsa-let-7d-5p	XM_017001955.3	1	0
PRUNE1	hsa-let-7d-5p	NM_001303229.2	1	0
PRUNE1	hsa-let-7d-5p	XM_011509832.3	1	0
PRUNE1	hsa-let-7d-5p	XM_047426610.1	1	0
PRUNE1	hsa-let-7d-5p	XM_047426607.1	1	0
PRUNE1	hsa-miR-31-5p	NR_130135.2	1	0
PRUNE1	hsa-miR-31-5p	NR_130131.2	1	0
PRUNE1	hsa-miR-31-5p	NR_130132.2	1	0
PRUNE1	hsa-miR-31-5p	NR_130130.2	1	0
PRUNE1	hsa-miR-31-5p	NM_021222.3	1	0
PRUNE1	hsa-miR-31-5p	NM_001303242.2	1	0
PRUNE1	hsa-miR-31-5p	NM_001303243.2	1	0
PRUNE1	hsa-miR-31-5p	XM_005245393.6	1	0
PRUNE1	hsa-miR-31-5p	XM_017001955.3	1	0
PRUNE1	hsa-miR-31-5p	NM_001303229.2	1	0
PRUNE1	hsa-miR-31-5p	XM_011509832.3	1	0
PRUNE1	hsa-miR-31-5p	XM_047426610.1	1	0
PRUNE1	hsa-miR-31-5p	XM_047426607.1	1	0
PRUNE1	hsa-miR-191-5p	NR_130135.2	1	0
PRUNE1	hsa-miR-191-5p	NR_130131.2	1	0
PRUNE1	hsa-miR-191-5p	NR_130132.2	1	0
PRUNE1	hsa-miR-191-5p	NR_130130.2	1	0
PRUNE1	hsa-miR-191-5p	NM_021222.3	1	0
PRUNE1	hsa-miR-191-5p	NM_001303242.2	1	0
PRUNE1	hsa-miR-191-5p	NM_001303243.2	1	0
PRUNE1	hsa-miR-191-5p	XM_005245393.6	1	0
PRUNE1	hsa-miR-191-5p	XM_017001955.3	1	0
PRUNE1	hsa-miR-191-5p	NM_001303229.2	1	0
PRUNE1	hsa-miR-191-5p	XM_011509832.3	1	0
PRUNE1	hsa-miR-191-5p	XM_047426610.1	1	0
PRUNE1	hsa-miR-191-5p	XM_047426607.1	1	0
PRUNE1	hsa-let-7i-5p	NR_130135.2	1	0
PRUNE1	hsa-let-7i-5p	NR_130131.2	1	0
PRUNE1	hsa-let-7i-5p	NR_130132.2	1	0
PRUNE1	hsa-let-7i-5p	NR_130130.2	1	0
PRUNE1	hsa-let-7i-5p	NM_021222.3	1	0
PRUNE1	hsa-let-7i-5p	NM_001303242.2	1	0
PRUNE1	hsa-let-7i-5p	NM_001303243.2	1	0
PRUNE1	hsa-let-7i-5p	XM_005245393.6	1	0
PRUNE1	hsa-let-7i-5p	XM_017001955.3	1	0
PRUNE1	hsa-let-7i-5p	NM_001303229.2	1	0
PRUNE1	hsa-let-7i-5p	XM_011509832.3	1	0
PRUNE1	hsa-let-7i-5p	XM_047426610.1	1	0
PRUNE1	hsa-let-7i-5p	XM_047426607.1	1	0
PRUNE1	hsa-miR-221-3p	NR_130135.2	1	0
PRUNE1	hsa-miR-221-3p	NR_130131.2	1	0
PRUNE1	hsa-miR-221-3p	NR_130132.2	1	0
PRUNE1	hsa-miR-221-3p	NR_130130.2	1	0
PRUNE1	hsa-miR-221-3p	NM_021222.3	1	0
PRUNE1	hsa-miR-221-3p	NM_001303242.2	1	0
PRUNE1	hsa-miR-221-3p	NM_001303243.2	1	0
PRUNE1	hsa-miR-221-3p	XM_005245393.6	1	0
PRUNE1	hsa-miR-221-3p	XM_017001955.3	1	0
PRUNE1	hsa-miR-221-3p	NM_001303229.2	1	0
PRUNE1	hsa-miR-221-3p	XM_011509832.3	1	0
PRUNE1	hsa-miR-221-3p	XM_047426610.1	1	0
PRUNE1	hsa-miR-221-3p	XM_047426607.1	1	0
PRUNE1	hsa-miR-222-3p	NR_130135.2	1	0
PRUNE1	hsa-miR-222-3p	NR_130131.2	1	0
PRUNE1	hsa-miR-222-3p	NR_130132.2	1	0
PRUNE1	hsa-miR-222-3p	NR_130130.2	1	0
PRUNE1	hsa-miR-222-3p	NM_021222.3	1	0
PRUNE1	hsa-miR-222-3p	NM_001303242.2	1	0
PRUNE1	hsa-miR-222-3p	NM_001303243.2	1	0
PRUNE1	hsa-miR-222-3p	XM_005245393.6	1	0
PRUNE1	hsa-miR-222-3p	XM_017001955.3	1	0
PRUNE1	hsa-miR-222-3p	NM_001303229.2	1	0
PRUNE1	hsa-miR-222-3p	XM_011509832.3	1	0
PRUNE1	hsa-miR-222-3p	XM_047426610.1	1	0
PRUNE1	hsa-miR-222-3p	XM_047426607.1	1	0
PRUNE1	hsa-miR-106a-5p	NR_130135.2	1	0
PRUNE1	hsa-miR-106a-5p	NR_130131.2	1	0
PRUNE1	hsa-miR-106a-5p	NR_130132.2	1	0
PRUNE1	hsa-miR-106a-5p	NR_130130.2	1	0
PRUNE1	hsa-miR-106a-5p	NM_021222.3	1	0
PRUNE1	hsa-miR-106a-5p	NM_001303242.2	1	0
PRUNE1	hsa-miR-106a-5p	NM_001303243.2	1	0
PRUNE1	hsa-miR-106a-5p	XM_005245393.6	1	0
PRUNE1	hsa-miR-106a-5p	XM_017001955.3	1	0
PRUNE1	hsa-miR-106a-5p	NM_001303229.2	1	0
PRUNE1	hsa-miR-106a-5p	XM_011509832.3	1	0
PRUNE1	hsa-miR-106a-5p	XM_047426610.1	1	0
PRUNE1	hsa-miR-106a-5p	XM_047426607.1	1	0
PRUNE1	hsa-miR-20a-5p	NR_130135.2	1	0
PRUNE1	hsa-miR-20a-5p	NR_130131.2	1	0
PRUNE1	hsa-miR-20a-5p	NR_130132.2	1	0
PRUNE1	hsa-miR-20a-5p	NR_130130.2	1	0
PRUNE1	hsa-miR-20a-5p	NM_021222.3	1	0
PRUNE1	hsa-miR-20a-5p	NM_001303242.2	1	0
PRUNE1	hsa-miR-20a-5p	NM_001303243.2	1	0
PRUNE1	hsa-miR-20a-5p	XM_005245393.6	1	0
PRUNE1	hsa-miR-20a-5p	XM_017001955.3	1	0
PRUNE1	hsa-miR-20a-5p	NM_001303229.2	1	0
PRUNE1	hsa-miR-20a-5p	XM_011509832.3	1	0
PRUNE1	hsa-miR-20a-5p	XM_047426610.1	1	0
PRUNE1	hsa-miR-20a-5p	XM_047426607.1	1	0
PRUNE1	hsa-miR-20b-5p	NR_130135.2	1	0
PRUNE1	hsa-miR-20b-5p	NR_130131.2	1	0
PRUNE1	hsa-miR-20b-5p	NR_130132.2	1	0
PRUNE1	hsa-miR-20b-5p	NR_130130.2	1	0
PRUNE1	hsa-miR-20b-5p	NM_021222.3	1	0
PRUNE1	hsa-miR-20b-5p	NM_001303242.2	1	0
PRUNE1	hsa-miR-20b-5p	NM_001303243.2	1	0
PRUNE1	hsa-miR-20b-5p	XM_005245393.6	1	0
PRUNE1	hsa-miR-20b-5p	XM_017001955.3	1	0
PRUNE1	hsa-miR-20b-5p	NM_001303229.2	1	0
PRUNE1	hsa-miR-20b-5p	XM_011509832.3	1	0
PRUNE1	hsa-miR-20b-5p	XM_047426610.1	1	0
PRUNE1	hsa-miR-20b-5p	XM_047426607.1	1	0
PRUNE1	hsa-miR-19a-3p	NR_130135.2	1	0
PRUNE1	hsa-miR-19a-3p	NR_130131.2	1	0
PRUNE1	hsa-miR-19a-3p	NR_130132.2	1	0
PRUNE1	hsa-miR-19a-3p	NR_130130.2	1	0
PRUNE1	hsa-miR-19a-3p	NM_021222.3	1	0
PRUNE1	hsa-miR-19a-3p	NM_001303242.2	1	0
PRUNE1	hsa-miR-19a-3p	NM_001303243.2	1	0
PRUNE1	hsa-miR-19a-3p	XM_005245393.6	1	0
PRUNE1	hsa-miR-19a-3p	XM_017001955.3	1	0
PRUNE1	hsa-miR-19a-3p	NM_001303229.2	1	0
PRUNE1	hsa-miR-19a-3p	XM_011509832.3	1	0
PRUNE1	hsa-miR-19a-3p	XM_047426610.1	1	0
PRUNE1	hsa-miR-19a-3p	XM_047426607.1	1	0
PRUNE1	hsa-miR-301a-3p	NR_130135.2	1	0
PRUNE1	hsa-miR-301a-3p	NR_130131.2	1	0
PRUNE1	hsa-miR-301a-3p	NR_130132.2	1	0
PRUNE1	hsa-miR-301a-3p	NR_130130.2	1	0
PRUNE1	hsa-miR-301a-3p	NM_021222.3	1	0
PRUNE1	hsa-miR-301a-3p	NM_001303242.2	1	0
PRUNE1	hsa-miR-301a-3p	NM_001303243.2	1	0
PRUNE1	hsa-miR-301a-3p	XM_005245393.6	1	0
PRUNE1	hsa-miR-301a-3p	XM_017001955.3	1	0
PRUNE1	hsa-miR-301a-3p	NM_001303229.2	1	0
PRUNE1	hsa-miR-301a-3p	XM_011509832.3	1	0
PRUNE1	hsa-miR-301a-3p	XM_047426610.1	1	0
PRUNE1	hsa-miR-301a-3p	XM_047426607.1	1	0
MLLT11	hsa-miR-30a-5p	NM_006818.4	1	0
MLLT11	hsa-miR-196b-5p	NM_006818.4	1	0
MLLT11	hsa-miR-106a-5p	NM_006818.4	1	0
MLLT11	hsa-miR-20a-5p	NM_006818.4	1	0
GABPB2	hsa-let-7a-5p	NM_001323912.2	1	0
GABPB2	hsa-let-7a-5p	NM_001323908.2	1	0
GABPB2	hsa-let-7a-5p	NM_001323910.2	1	0
GABPB2	hsa-let-7a-5p	NM_001323907.2	1	0
GABPB2	hsa-let-7a-5p	NM_144618.3	1	0
GABPB2	hsa-let-7a-5p	NM_001323909.2	1	0
GABPB2	hsa-let-7a-5p	NM_001323913.2	1	0
GABPB2	hsa-let-7b-5p	NM_001323912.2	1	0
GABPB2	hsa-let-7b-5p	NM_001323908.2	1	0
GABPB2	hsa-let-7b-5p	NM_001323910.2	1	0
GABPB2	hsa-let-7b-5p	NM_001323907.2	1	0
GABPB2	hsa-let-7b-5p	NM_144618.3	1	0
GABPB2	hsa-let-7b-5p	NM_001323909.2	1	0
GABPB2	hsa-let-7b-5p	NM_001323913.2	1	0
GABPB2	hsa-let-7f-5p	NM_001323912.2	1	0
GABPB2	hsa-let-7f-5p	NM_001323908.2	1	0
GABPB2	hsa-let-7f-5p	NM_001323910.2	1	0
GABPB2	hsa-let-7f-5p	NM_001323907.2	1	0
GABPB2	hsa-let-7f-5p	NM_144618.3	1	0
GABPB2	hsa-let-7f-5p	NM_001323909.2	1	0
GABPB2	hsa-let-7f-5p	NM_001323913.2	1	0
GABPB2	hsa-miR-92b-3p	NM_001323912.2	2	0
GABPB2	hsa-miR-92b-3p	NM_001323908.2	2	0
GABPB2	hsa-miR-92b-3p	NM_001323910.2	2	0
GABPB2	hsa-miR-92b-3p	NM_001323907.2	2	0
GABPB2	hsa-miR-92b-3p	NM_144618.3	2	0
GABPB2	hsa-miR-92b-3p	NM_001323909.2	2	0
GABPB2	hsa-miR-92b-3p	NM_001323913.2	2	0
GABPB2	hsa-miR-182-5p	NM_001323912.2	2	0
GABPB2	hsa-miR-182-5p	NM_001323908.2	2	0
GABPB2	hsa-miR-182-5p	NM_001323910.2	2	0
GABPB2	hsa-miR-182-5p	NM_001323907.2	2	0
GABPB2	hsa-miR-182-5p	NM_144618.3	2	0
GABPB2	hsa-miR-182-5p	NM_001323909.2	2	0
GABPB2	hsa-miR-182-5p	NM_001323913.2	2	0
GABPB2	hsa-miR-182-5p	NM_001323906.2	1	0
GABPB2	hsa-miR-182-5p	NM_001323911.2	1	0
GABPB2	hsa-miR-25-3p	NM_001323912.2	1	0
GABPB2	hsa-miR-25-3p	NM_001323908.2	1	0
GABPB2	hsa-miR-25-3p	NM_001323910.2	1	0
GABPB2	hsa-miR-25-3p	NM_001323907.2	1	0
GABPB2	hsa-miR-25-3p	NM_144618.3	1	0
GABPB2	hsa-miR-25-3p	NM_001323906.2	1	0
GABPB2	hsa-miR-25-3p	NM_001323909.2	1	0
GABPB2	hsa-miR-25-3p	NM_001323911.2	1	0
GABPB2	hsa-miR-25-3p	NM_001323913.2	1	0
GABPB2	hsa-miR-92a-3p	NM_001323912.2	1	0
GABPB2	hsa-miR-92a-3p	NM_001323908.2	1	0
GABPB2	hsa-miR-92a-3p	NM_001323910.2	1	0
GABPB2	hsa-miR-92a-3p	NM_001323907.2	1	0
GABPB2	hsa-miR-92a-3p	NM_144618.3	1	0
GABPB2	hsa-miR-92a-3p	NM_001323906.2	1	0
GABPB2	hsa-miR-92a-3p	NM_001323909.2	1	0
GABPB2	hsa-miR-92a-3p	NM_001323911.2	1	0
GABPB2	hsa-miR-92a-3p	NM_001323913.2	1	0
GABPB2	hsa-miR-92b-3p	NM_001323906.2	1	0
GABPB2	hsa-miR-92b-3p	NM_001323911.2	1	0
GABPB2	hsa-miR-340-5p	NM_001323912.2	1	0
GABPB2	hsa-miR-340-5p	NM_001323908.2	1	0
GABPB2	hsa-miR-340-5p	NM_001323910.2	1	0
GABPB2	hsa-miR-340-5p	NM_001323907.2	1	0
GABPB2	hsa-miR-340-5p	NM_144618.3	1	0
GABPB2	hsa-miR-340-5p	NM_001323906.2	1	0
GABPB2	hsa-miR-340-5p	NM_001323909.2	1	0
GABPB2	hsa-miR-340-5p	NM_001323911.2	1	0
GABPB2	hsa-miR-340-5p	NM_001323913.2	1	0
GABPB2	hsa-miR-15a-5p	NM_001323912.2	1	0
GABPB2	hsa-miR-15a-5p	NM_001323908.2	1	0
GABPB2	hsa-miR-15a-5p	NM_001323910.2	1	0
GABPB2	hsa-miR-15a-5p	NM_001323907.2	1	0
GABPB2	hsa-miR-15a-5p	NM_144618.3	1	0
GABPB2	hsa-miR-15a-5p	NM_001323906.2	1	0
GABPB2	hsa-miR-15a-5p	NM_001323909.2	1	0
GABPB2	hsa-miR-15a-5p	NM_001323911.2	1	0
GABPB2	hsa-miR-15a-5p	NM_001323913.2	1	0
GABPB2	hsa-let-7g-5p	NM_001323912.2	1	0
GABPB2	hsa-let-7g-5p	NM_001323908.2	1	0
GABPB2	hsa-let-7g-5p	NM_001323910.2	1	0
GABPB2	hsa-let-7g-5p	NM_001323907.2	1	0
GABPB2	hsa-let-7g-5p	NM_144618.3	1	0
GABPB2	hsa-let-7g-5p	NM_001323906.2	1	0
GABPB2	hsa-let-7g-5p	NM_001323909.2	1	0
GABPB2	hsa-let-7g-5p	NM_001323911.2	1	0
GABPB2	hsa-let-7g-5p	NM_001323913.2	1	0
GABPB2	hsa-let-7i-5p	NM_001323912.2	1	0
GABPB2	hsa-let-7i-5p	NM_001323908.2	1	0
GABPB2	hsa-let-7i-5p	NM_001323910.2	1	0
GABPB2	hsa-let-7i-5p	NM_001323907.2	1	0
GABPB2	hsa-let-7i-5p	NM_144618.3	1	0
GABPB2	hsa-let-7i-5p	NM_001323906.2	1	0
GABPB2	hsa-let-7i-5p	NM_001323909.2	1	0
GABPB2	hsa-let-7i-5p	NM_001323911.2	1	0
GABPB2	hsa-let-7i-5p	NM_001323913.2	1	0
GABPB2	hsa-let-7d-5p	NM_001323912.2	1	0
GABPB2	hsa-let-7d-5p	NM_001323908.2	1	0
GABPB2	hsa-let-7d-5p	NM_001323910.2	1	0
GABPB2	hsa-let-7d-5p	NM_001323907.2	1	0
GABPB2	hsa-let-7d-5p	NM_144618.3	1	0
GABPB2	hsa-let-7d-5p	NM_001323906.2	1	0
GABPB2	hsa-let-7d-5p	NM_001323909.2	1	0
GABPB2	hsa-let-7d-5p	NM_001323911.2	1	0
GABPB2	hsa-let-7d-5p	NM_001323913.2	1	0
TNFAIP8L2-SCNM1	hsa-miR-15a-5p	NR_144937.2	1	0
TNFAIP8L2-SCNM1	hsa-miR-15a-5p	NM_001204848.2	1	0
SCNM1	hsa-miR-15a-5p	NR_037937.2	1	0
SCNM1	hsa-miR-15a-5p	NM_001204856.2	1	0
SCNM1	hsa-miR-15a-5p	NM_024041.4	1	0
TNFAIP8L2-SCNM1	hsa-miR-107	NR_144937.2	1	0
TNFAIP8L2-SCNM1	hsa-miR-107	NM_001204848.2	1	0
SCNM1	hsa-miR-107	NR_037937.2	1	0
SCNM1	hsa-miR-107	NM_001204856.2	1	0
SCNM1	hsa-miR-107	NM_024041.4	1	0
TNFAIP8L2-SCNM1	hsa-miR-16-5p	NR_144937.2	1	0
TNFAIP8L2-SCNM1	hsa-miR-16-5p	NM_001204848.2	1	0
SCNM1	hsa-miR-16-5p	NR_037937.2	1	0
SCNM1	hsa-miR-16-5p	NM_001204856.2	1	0
SCNM1	hsa-miR-16-5p	NM_024041.4	1	0
TNFAIP8L2-SCNM1	hsa-miR-424-5p	NR_144937.2	1	0
TNFAIP8L2-SCNM1	hsa-miR-424-5p	NM_001204848.2	1	0
SCNM1	hsa-miR-424-5p	NR_037937.2	1	0
SCNM1	hsa-miR-424-5p	NM_001204856.2	1	0
SCNM1	hsa-miR-424-5p	NM_024041.4	1	0
TNFAIP8L2-SCNM1	hsa-miR-497-5p	NR_144937.2	1	0
TNFAIP8L2-SCNM1	hsa-miR-497-5p	NM_001204848.2	1	0
SCNM1	hsa-miR-497-5p	NR_037937.2	1	0
SCNM1	hsa-miR-497-5p	NM_001204856.2	1	0
SCNM1	hsa-miR-497-5p	NM_024041.4	1	0
PIP5K1A	hsa-let-7i-5p	XM_047431638.1	1	0
PIP5K1A	hsa-let-7i-5p	XM_024450129.2	1	0
PIP5K1A	hsa-let-7i-5p	XM_006711568.5	1	0
PIP5K1A	hsa-let-7i-5p	XM_011510043.4	1	0
PIP5K1A	hsa-let-7i-5p	XM_024450130.2	1	0
PIP5K1A	hsa-let-7i-5p	XM_047431658.1	1	0
PIP5K1A	hsa-let-7i-5p	XM_047431657.1	1	0
PIP5K1A	hsa-let-7i-5p	XM_047431670.1	1	0
PIP5K1A	hsa-let-7i-5p	XM_047431681.1	1	0
PIP5K1A	hsa-let-7i-5p	XM_005245530.6	1	0
PIP5K1A	hsa-let-7i-5p	XM_047431709.1	1	0
PIP5K1A	hsa-let-7i-5p	XM_005245532.5	1	0
PIP5K1A	hsa-let-7i-5p	XM_047431712.1	1	0
PIP5K1A	hsa-let-7i-5p	XM_047431701.1	1	0
PIP5K1A	hsa-let-7i-5p	XM_011510045.4	1	0
PIP5K1A	hsa-let-7i-5p	XM_047431710.1	1	0
PIP5K1A	hsa-let-7i-5p	XM_011510046.4	1	0
PIP5K1A	hsa-let-7i-5p	XM_047431720.1	1	0
PIP5K1A	hsa-let-7i-5p	XM_047431702.1	1	0
PIP5K1A	hsa-let-7i-5p	XM_047431732.1	1	0
PIP5K1A	hsa-let-7i-5p	XM_006711567.5	1	0
PIP5K1A	hsa-let-7i-5p	XM_047431698.1	1	0
PIP5K1A	hsa-let-7i-5p	XM_011510049.4	1	0
PIP5K1A	hsa-let-7i-5p	XM_047431694.1	1	0
PIP5K1A	hsa-let-7i-5p	XM_006711563.5	1	0
PIP5K1A	hsa-let-7i-5p	XM_047431673.1	1	0
PIP5K1A	hsa-let-7i-5p	XM_006711564.5	1	0
PIP5K1A	hsa-let-7i-5p	XM_047431704.1	1	0
PIP5K1A	hsa-let-7i-5p	XM_047431677.1	1	0
PIP5K1A	hsa-let-7i-5p	XM_005245525.6	1	0
PIP5K1A	hsa-let-7i-5p	XM_005245528.6	1	0
PIP5K1A	hsa-let-7i-5p	XM_047431635.1	1	0
PIP5K1A	hsa-let-7i-5p	XM_047431651.1	1	0
PIP5K1A	hsa-let-7i-5p	NM_001135638.2	1	0
PIP5K1A	hsa-let-7i-5p	XM_047431703.1	1	0
PIP5K1A	hsa-let-7i-5p	XM_047431675.1	1	0
PIP5K1A	hsa-let-7i-5p	NM_001330689.2	1	0
PIP5K1A	hsa-let-7i-5p	XM_017002439.2	1	0
PIP5K1A	hsa-let-7i-5p	NM_001135636.2	1	0
PIP5K1A	hsa-let-7i-5p	XM_047431729.1	1	0
PIP5K1A	hsa-let-7i-5p	XM_005245527.5	1	0
PIP5K1A	hsa-let-7i-5p	XM_047431706.1	1	0
PIP5K1A	hsa-let-7i-5p	XM_047431679.1	1	0
PIP5K1A	hsa-let-7i-5p	XM_047431726.1	1	0
PIP5K1A	hsa-let-7i-5p	NM_003557.3	1	0
PIP5K1A	hsa-let-7i-5p	NM_001135637.2	1	0
PIP5K1A	hsa-let-7i-5p	XM_017002440.2	1	0
PIP5K1A	hsa-let-7i-5p	XM_047431687.1	1	0
PIP5K1A	hsa-let-7i-5p	XM_047431730.1	1	0
PIP5K1A	hsa-let-7i-5p	XM_047431682.1	1	0
PIP5K1A	hsa-let-7i-5p	XM_024450131.2	1	0
PIP5K1A	hsa-miR-25-3p	XM_047431638.1	1	0
PIP5K1A	hsa-miR-25-3p	XM_024450129.2	1	0
PIP5K1A	hsa-miR-25-3p	XM_006711568.5	1	0
PIP5K1A	hsa-miR-25-3p	XM_011510043.4	1	0
PIP5K1A	hsa-miR-25-3p	XM_024450130.2	1	0
PIP5K1A	hsa-miR-25-3p	XM_047431658.1	1	0
PIP5K1A	hsa-miR-25-3p	XM_047431657.1	1	0
PIP5K1A	hsa-miR-25-3p	XM_047431670.1	1	0
PIP5K1A	hsa-miR-25-3p	XM_047431681.1	1	0
PIP5K1A	hsa-miR-25-3p	XM_005245530.6	1	0
PIP5K1A	hsa-miR-25-3p	XM_047431709.1	1	0
PIP5K1A	hsa-miR-25-3p	XM_005245532.5	1	0
PIP5K1A	hsa-miR-25-3p	XM_047431712.1	1	0
PIP5K1A	hsa-miR-25-3p	XM_047431701.1	1	0
PIP5K1A	hsa-miR-25-3p	XM_011510045.4	1	0
PIP5K1A	hsa-miR-25-3p	XM_047431710.1	1	0
PIP5K1A	hsa-miR-25-3p	XM_011510046.4	1	0
PIP5K1A	hsa-miR-25-3p	XM_047431720.1	1	0
PIP5K1A	hsa-miR-25-3p	XM_047431702.1	1	0
PIP5K1A	hsa-miR-25-3p	XM_047431732.1	1	0
PIP5K1A	hsa-miR-25-3p	XM_006711567.5	1	0
PIP5K1A	hsa-miR-25-3p	XM_047431698.1	1	0
PIP5K1A	hsa-miR-25-3p	XM_011510049.4	1	0
PIP5K1A	hsa-miR-25-3p	XM_047431694.1	1	0
PIP5K1A	hsa-miR-25-3p	XM_006711563.5	1	0
PIP5K1A	hsa-miR-25-3p	XM_047431673.1	1	0
PIP5K1A	hsa-miR-25-3p	XM_006711564.5	1	0
PIP5K1A	hsa-miR-25-3p	XM_047431704.1	1	0
PIP5K1A	hsa-miR-25-3p	XM_047431677.1	1	0
PIP5K1A	hsa-miR-25-3p	XM_005245525.6	1	0
PIP5K1A	hsa-miR-25-3p	XM_005245528.6	1	0
PIP5K1A	hsa-miR-25-3p	XM_047431635.1	1	0
PIP5K1A	hsa-miR-25-3p	XM_047431651.1	1	0
PIP5K1A	hsa-miR-25-3p	NM_001135638.2	1	0
PIP5K1A	hsa-miR-25-3p	XM_047431703.1	1	0
PIP5K1A	hsa-miR-25-3p	XM_047431675.1	1	0
PIP5K1A	hsa-miR-25-3p	NM_001330689.2	1	0
PIP5K1A	hsa-miR-25-3p	XM_017002439.2	1	0
PIP5K1A	hsa-miR-25-3p	NM_001135636.2	1	0
PIP5K1A	hsa-miR-25-3p	XM_047431729.1	1	0
PIP5K1A	hsa-miR-25-3p	XM_005245527.5	1	0
PIP5K1A	hsa-miR-25-3p	XM_047431706.1	1	0
PIP5K1A	hsa-miR-25-3p	XM_047431679.1	1	0
PIP5K1A	hsa-miR-25-3p	XM_047431726.1	1	0
PIP5K1A	hsa-miR-25-3p	NM_003557.3	1	0
PIP5K1A	hsa-miR-25-3p	NM_001135637.2	1	0
PIP5K1A	hsa-miR-25-3p	XM_017002440.2	1	0
PIP5K1A	hsa-miR-25-3p	XM_047431687.1	1	0
PIP5K1A	hsa-miR-25-3p	XM_047431730.1	1	0
PIP5K1A	hsa-miR-25-3p	XM_047431682.1	1	0
PIP5K1A	hsa-miR-25-3p	XM_024450131.2	1	0
PIP5K1A	hsa-miR-92a-3p	XM_047431638.1	1	0
PIP5K1A	hsa-miR-92a-3p	XM_024450129.2	1	0
PIP5K1A	hsa-miR-92a-3p	XM_006711568.5	1	0
PIP5K1A	hsa-miR-92a-3p	XM_011510043.4	1	0
PIP5K1A	hsa-miR-92a-3p	XM_024450130.2	1	0
PIP5K1A	hsa-miR-92a-3p	XM_047431658.1	1	0
PIP5K1A	hsa-miR-92a-3p	XM_047431657.1	1	0
PIP5K1A	hsa-miR-92a-3p	XM_047431670.1	1	0
PIP5K1A	hsa-miR-92a-3p	XM_047431681.1	1	0
PIP5K1A	hsa-miR-92a-3p	XM_005245530.6	1	0
PIP5K1A	hsa-miR-92a-3p	XM_047431709.1	1	0
PIP5K1A	hsa-miR-92a-3p	XM_005245532.5	1	0
PIP5K1A	hsa-miR-92a-3p	XM_047431712.1	1	0
PIP5K1A	hsa-miR-92a-3p	XM_047431701.1	1	0
PIP5K1A	hsa-miR-92a-3p	XM_011510045.4	1	0
PIP5K1A	hsa-miR-92a-3p	XM_047431710.1	1	0
PIP5K1A	hsa-miR-92a-3p	XM_011510046.4	1	0
PIP5K1A	hsa-miR-92a-3p	XM_047431720.1	1	0
PIP5K1A	hsa-miR-92a-3p	XM_047431702.1	1	0
PIP5K1A	hsa-miR-92a-3p	XM_047431732.1	1	0
PIP5K1A	hsa-miR-92a-3p	XM_006711567.5	1	0
PIP5K1A	hsa-miR-92a-3p	XM_047431698.1	1	0
PIP5K1A	hsa-miR-92a-3p	XM_011510049.4	1	0
PIP5K1A	hsa-miR-92a-3p	XM_047431694.1	1	0
PIP5K1A	hsa-miR-92a-3p	XM_006711563.5	1	0
PIP5K1A	hsa-miR-92a-3p	XM_047431673.1	1	0
PIP5K1A	hsa-miR-92a-3p	XM_006711564.5	1	0
PIP5K1A	hsa-miR-92a-3p	XM_047431704.1	1	0
PIP5K1A	hsa-miR-92a-3p	XM_047431677.1	1	0
PIP5K1A	hsa-miR-92a-3p	XM_005245525.6	1	0
PIP5K1A	hsa-miR-92a-3p	XM_005245528.6	1	0
PIP5K1A	hsa-miR-92a-3p	XM_047431635.1	1	0
PIP5K1A	hsa-miR-92a-3p	XM_047431651.1	1	0
PIP5K1A	hsa-miR-92a-3p	NM_001135638.2	1	0
PIP5K1A	hsa-miR-92a-3p	XM_047431703.1	1	0
PIP5K1A	hsa-miR-92a-3p	XM_047431675.1	1	0
PIP5K1A	hsa-miR-92a-3p	NM_001330689.2	1	0
PIP5K1A	hsa-miR-92a-3p	XM_017002439.2	1	0
PIP5K1A	hsa-miR-92a-3p	NM_001135636.2	1	0
PIP5K1A	hsa-miR-92a-3p	XM_047431729.1	1	0
PIP5K1A	hsa-miR-92a-3p	XM_005245527.5	1	0
PIP5K1A	hsa-miR-92a-3p	XM_047431706.1	1	0
PIP5K1A	hsa-miR-92a-3p	XM_047431679.1	1	0
PIP5K1A	hsa-miR-92a-3p	XM_047431726.1	1	0
PIP5K1A	hsa-miR-92a-3p	NM_003557.3	1	0
PIP5K1A	hsa-miR-92a-3p	NM_001135637.2	1	0
PIP5K1A	hsa-miR-92a-3p	XM_017002440.2	1	0
PIP5K1A	hsa-miR-92a-3p	XM_047431687.1	1	0
PIP5K1A	hsa-miR-92a-3p	XM_047431730.1	1	0
PIP5K1A	hsa-miR-92a-3p	XM_047431682.1	1	0
PIP5K1A	hsa-miR-92a-3p	XM_024450131.2	1	0
PIP5K1A	hsa-miR-92b-3p	XM_047431638.1	1	0
PIP5K1A	hsa-miR-92b-3p	XM_024450129.2	1	0
PIP5K1A	hsa-miR-92b-3p	XM_006711568.5	1	0
PIP5K1A	hsa-miR-92b-3p	XM_011510043.4	1	0
PIP5K1A	hsa-miR-92b-3p	XM_024450130.2	1	0
PIP5K1A	hsa-miR-92b-3p	XM_047431658.1	1	0
PIP5K1A	hsa-miR-92b-3p	XM_047431657.1	1	0
PIP5K1A	hsa-miR-92b-3p	XM_047431670.1	1	0
PIP5K1A	hsa-miR-92b-3p	XM_047431681.1	1	0
PIP5K1A	hsa-miR-92b-3p	XM_005245530.6	1	0
PIP5K1A	hsa-miR-92b-3p	XM_047431709.1	1	0
PIP5K1A	hsa-miR-92b-3p	XM_005245532.5	1	0
PIP5K1A	hsa-miR-92b-3p	XM_047431712.1	1	0
PIP5K1A	hsa-miR-92b-3p	XM_047431701.1	1	0
PIP5K1A	hsa-miR-92b-3p	XM_011510045.4	1	0
PIP5K1A	hsa-miR-92b-3p	XM_047431710.1	1	0
PIP5K1A	hsa-miR-92b-3p	XM_011510046.4	1	0
PIP5K1A	hsa-miR-92b-3p	XM_047431720.1	1	0
PIP5K1A	hsa-miR-92b-3p	XM_047431702.1	1	0
PIP5K1A	hsa-miR-92b-3p	XM_047431732.1	1	0
PIP5K1A	hsa-miR-92b-3p	XM_006711567.5	1	0
PIP5K1A	hsa-miR-92b-3p	XM_047431698.1	1	0
PIP5K1A	hsa-miR-92b-3p	XM_011510049.4	1	0
PIP5K1A	hsa-miR-92b-3p	XM_047431694.1	1	0
PIP5K1A	hsa-miR-92b-3p	XM_006711563.5	1	0
PIP5K1A	hsa-miR-92b-3p	XM_047431673.1	1	0
PIP5K1A	hsa-miR-92b-3p	XM_006711564.5	1	0
PIP5K1A	hsa-miR-92b-3p	XM_047431704.1	1	0
PIP5K1A	hsa-miR-92b-3p	XM_047431677.1	1	0
PIP5K1A	hsa-miR-92b-3p	XM_005245525.6	1	0
PIP5K1A	hsa-miR-92b-3p	XM_005245528.6	1	0
PIP5K1A	hsa-miR-92b-3p	XM_047431635.1	1	0
PIP5K1A	hsa-miR-92b-3p	XM_047431651.1	1	0
PIP5K1A	hsa-miR-92b-3p	NM_001135638.2	1	0
PIP5K1A	hsa-miR-92b-3p	XM_047431703.1	1	0
PIP5K1A	hsa-miR-92b-3p	XM_047431675.1	1	0
PIP5K1A	hsa-miR-92b-3p	NM_001330689.2	1	0
PIP5K1A	hsa-miR-92b-3p	XM_017002439.2	1	0
PIP5K1A	hsa-miR-92b-3p	NM_001135636.2	1	0
PIP5K1A	hsa-miR-92b-3p	XM_047431729.1	1	0
PIP5K1A	hsa-miR-92b-3p	XM_005245527.5	1	0
PIP5K1A	hsa-miR-92b-3p	XM_047431706.1	1	0
PIP5K1A	hsa-miR-92b-3p	XM_047431679.1	1	0
PIP5K1A	hsa-miR-92b-3p	XM_047431726.1	1	0
PIP5K1A	hsa-miR-92b-3p	NM_003557.3	1	0
PIP5K1A	hsa-miR-92b-3p	NM_001135637.2	1	0
PIP5K1A	hsa-miR-92b-3p	XM_017002440.2	1	0
PIP5K1A	hsa-miR-92b-3p	XM_047431687.1	1	0
PIP5K1A	hsa-miR-92b-3p	XM_047431730.1	1	0
PIP5K1A	hsa-miR-92b-3p	XM_047431682.1	1	0
PIP5K1A	hsa-miR-92b-3p	XM_024450131.2	1	0
PIP5K1A	hsa-miR-424-5p	XM_047431638.1	1	0
PIP5K1A	hsa-miR-424-5p	XM_024450129.2	1	0
PIP5K1A	hsa-miR-424-5p	XM_006711568.5	1	0
PIP5K1A	hsa-miR-424-5p	XM_011510043.4	1	0
PIP5K1A	hsa-miR-424-5p	XM_024450130.2	1	0
PIP5K1A	hsa-miR-424-5p	XM_047431658.1	1	0
PIP5K1A	hsa-miR-424-5p	XM_047431657.1	1	0
PIP5K1A	hsa-miR-424-5p	XM_047431670.1	1	0
PIP5K1A	hsa-miR-424-5p	XM_047431681.1	1	0
PIP5K1A	hsa-miR-424-5p	XM_005245530.6	1	0
PIP5K1A	hsa-miR-424-5p	XM_047431709.1	1	0
PIP5K1A	hsa-miR-424-5p	XM_005245532.5	1	0
PIP5K1A	hsa-miR-424-5p	XM_047431712.1	1	0
PIP5K1A	hsa-miR-424-5p	XM_047431701.1	1	0
PIP5K1A	hsa-miR-424-5p	XM_011510045.4	1	0
PIP5K1A	hsa-miR-424-5p	XM_047431710.1	1	0
PIP5K1A	hsa-miR-424-5p	XM_011510046.4	1	0
PIP5K1A	hsa-miR-424-5p	XM_047431720.1	1	0
PIP5K1A	hsa-miR-424-5p	XM_047431702.1	1	0
PIP5K1A	hsa-miR-424-5p	XM_047431732.1	1	0
PIP5K1A	hsa-miR-424-5p	XM_006711567.5	1	0
PIP5K1A	hsa-miR-424-5p	XM_047431698.1	1	0
PIP5K1A	hsa-miR-424-5p	XM_011510049.4	1	0
PIP5K1A	hsa-miR-424-5p	XM_047431694.1	1	0
PIP5K1A	hsa-miR-424-5p	XM_006711563.5	1	0
PIP5K1A	hsa-miR-424-5p	XM_047431673.1	1	0
PIP5K1A	hsa-miR-424-5p	XM_006711564.5	1	0
PIP5K1A	hsa-miR-424-5p	XM_047431704.1	1	0
PIP5K1A	hsa-miR-424-5p	XM_047431677.1	1	0
PIP5K1A	hsa-miR-424-5p	XM_005245525.6	1	0
PIP5K1A	hsa-miR-424-5p	XM_005245528.6	1	0
PIP5K1A	hsa-miR-424-5p	XM_047431635.1	1	0
PIP5K1A	hsa-miR-424-5p	XM_047431651.1	1	0
PIP5K1A	hsa-miR-424-5p	NM_001135638.2	1	0
PIP5K1A	hsa-miR-424-5p	XM_047431703.1	1	0
PIP5K1A	hsa-miR-424-5p	XM_047431675.1	1	0
PIP5K1A	hsa-miR-424-5p	NM_001330689.2	1	0
PIP5K1A	hsa-miR-424-5p	XM_017002439.2	1	0
PIP5K1A	hsa-miR-424-5p	NM_001135636.2	1	0
PIP5K1A	hsa-miR-424-5p	XM_047431729.1	1	0
PIP5K1A	hsa-miR-424-5p	XM_005245527.5	1	0
PIP5K1A	hsa-miR-424-5p	XM_047431706.1	1	0
PIP5K1A	hsa-miR-424-5p	XM_047431679.1	1	0
PIP5K1A	hsa-miR-424-5p	XM_047431726.1	1	0
PIP5K1A	hsa-miR-424-5p	NM_003557.3	1	0
PIP5K1A	hsa-miR-424-5p	NM_001135637.2	1	0
PIP5K1A	hsa-miR-424-5p	XM_017002440.2	1	0
PIP5K1A	hsa-miR-424-5p	XM_047431687.1	1	0
PIP5K1A	hsa-miR-424-5p	XM_047431730.1	1	0
PIP5K1A	hsa-miR-424-5p	XM_047431682.1	1	0
PIP5K1A	hsa-miR-424-5p	XM_024450131.2	1	0
PIP5K1A	hsa-miR-497-5p	XM_047431638.1	1	0
PIP5K1A	hsa-miR-497-5p	XM_024450129.2	1	0
PIP5K1A	hsa-miR-497-5p	XM_006711568.5	1	0
PIP5K1A	hsa-miR-497-5p	XM_011510043.4	1	0
PIP5K1A	hsa-miR-497-5p	XM_024450130.2	1	0
PIP5K1A	hsa-miR-497-5p	XM_047431658.1	1	0
PIP5K1A	hsa-miR-497-5p	XM_047431657.1	1	0
PIP5K1A	hsa-miR-497-5p	XM_047431670.1	1	0
PIP5K1A	hsa-miR-497-5p	XM_047431681.1	1	0
PIP5K1A	hsa-miR-497-5p	XM_005245530.6	1	0
PIP5K1A	hsa-miR-497-5p	XM_047431709.1	1	0
PIP5K1A	hsa-miR-497-5p	XM_005245532.5	1	0
PIP5K1A	hsa-miR-497-5p	XM_047431712.1	1	0
PIP5K1A	hsa-miR-497-5p	XM_047431701.1	1	0
PIP5K1A	hsa-miR-497-5p	XM_011510045.4	1	0
PIP5K1A	hsa-miR-497-5p	XM_047431710.1	1	0
PIP5K1A	hsa-miR-497-5p	XM_011510046.4	1	0
PIP5K1A	hsa-miR-497-5p	XM_047431720.1	1	0
PIP5K1A	hsa-miR-497-5p	XM_047431702.1	1	0
PIP5K1A	hsa-miR-497-5p	XM_047431732.1	1	0
PIP5K1A	hsa-miR-497-5p	XM_006711567.5	1	0
PIP5K1A	hsa-miR-497-5p	XM_047431698.1	1	0
PIP5K1A	hsa-miR-497-5p	XM_011510049.4	1	0
PIP5K1A	hsa-miR-497-5p	XM_047431694.1	1	0
PIP5K1A	hsa-miR-497-5p	XM_006711563.5	1	0
PIP5K1A	hsa-miR-497-5p	XM_047431673.1	1	0
PIP5K1A	hsa-miR-497-5p	XM_006711564.5	1	0
PIP5K1A	hsa-miR-497-5p	XM_047431704.1	1	0
PIP5K1A	hsa-miR-497-5p	XM_047431677.1	1	0
PIP5K1A	hsa-miR-497-5p	XM_005245525.6	1	0
PIP5K1A	hsa-miR-497-5p	XM_005245528.6	1	0
PIP5K1A	hsa-miR-497-5p	XM_047431635.1	1	0
PIP5K1A	hsa-miR-497-5p	XM_047431651.1	1	0
PIP5K1A	hsa-miR-497-5p	NM_001135638.2	1	0
PIP5K1A	hsa-miR-497-5p	XM_047431703.1	1	0
PIP5K1A	hsa-miR-497-5p	XM_047431675.1	1	0
PIP5K1A	hsa-miR-497-5p	NM_001330689.2	1	0
PIP5K1A	hsa-miR-497-5p	XM_017002439.2	1	0
PIP5K1A	hsa-miR-497-5p	NM_001135636.2	1	0
PIP5K1A	hsa-miR-497-5p	XM_047431729.1	1	0
PIP5K1A	hsa-miR-497-5p	XM_005245527.5	1	0
PIP5K1A	hsa-miR-497-5p	XM_047431706.1	1	0
PIP5K1A	hsa-miR-497-5p	XM_047431679.1	1	0
PIP5K1A	hsa-miR-497-5p	XM_047431726.1	1	0
PIP5K1A	hsa-miR-497-5p	NM_003557.3	1	0
PIP5K1A	hsa-miR-497-5p	NM_001135637.2	1	0
PIP5K1A	hsa-miR-497-5p	XM_017002440.2	1	0
PIP5K1A	hsa-miR-497-5p	XM_047431687.1	1	0
PIP5K1A	hsa-miR-497-5p	XM_047431730.1	1	0
PIP5K1A	hsa-miR-497-5p	XM_047431682.1	1	0
PIP5K1A	hsa-miR-497-5p	XM_024450131.2	1	0
PIP5K1A	hsa-miR-30a-5p	XM_047431638.1	1	0
PIP5K1A	hsa-miR-30a-5p	XM_024450129.2	1	0
PIP5K1A	hsa-miR-30a-5p	XM_006711568.5	1	0
PIP5K1A	hsa-miR-30a-5p	XM_011510043.4	1	0
PIP5K1A	hsa-miR-30a-5p	XM_024450130.2	1	0
PIP5K1A	hsa-miR-30a-5p	XM_047431658.1	1	0
PIP5K1A	hsa-miR-30a-5p	XM_047431657.1	1	0
PIP5K1A	hsa-miR-30a-5p	XM_047431670.1	1	0
PIP5K1A	hsa-miR-30a-5p	XM_047431681.1	1	0
PIP5K1A	hsa-miR-30a-5p	XM_005245530.6	1	0
PIP5K1A	hsa-miR-30a-5p	XM_047431709.1	1	0
PIP5K1A	hsa-miR-30a-5p	XM_005245532.5	1	0
PIP5K1A	hsa-miR-30a-5p	XM_047431712.1	1	0
PIP5K1A	hsa-miR-30a-5p	XM_047431701.1	1	0
PIP5K1A	hsa-miR-30a-5p	XM_011510045.4	1	0
PIP5K1A	hsa-miR-30a-5p	XM_047431710.1	1	0
PIP5K1A	hsa-miR-30a-5p	XM_011510046.4	1	0
PIP5K1A	hsa-miR-30a-5p	XM_047431720.1	1	0
PIP5K1A	hsa-miR-30a-5p	XM_047431702.1	1	0
PIP5K1A	hsa-miR-30a-5p	XM_047431732.1	1	0
PIP5K1A	hsa-miR-30a-5p	XM_006711567.5	1	0
PIP5K1A	hsa-miR-30a-5p	XM_047431698.1	1	0
PIP5K1A	hsa-miR-30a-5p	XM_011510049.4	1	0
PIP5K1A	hsa-miR-30a-5p	XM_047431694.1	1	0
PIP5K1A	hsa-miR-30a-5p	XM_006711563.5	1	0
PIP5K1A	hsa-miR-30a-5p	XM_047431673.1	1	0
PIP5K1A	hsa-miR-30a-5p	XM_006711564.5	1	0
PIP5K1A	hsa-miR-30a-5p	XM_047431704.1	1	0
PIP5K1A	hsa-miR-30a-5p	XM_047431677.1	1	0
PIP5K1A	hsa-miR-30a-5p	XM_005245525.6	1	0
PIP5K1A	hsa-miR-30a-5p	XM_005245528.6	1	0
PIP5K1A	hsa-miR-30a-5p	XM_047431635.1	1	0
PIP5K1A	hsa-miR-30a-5p	XM_047431651.1	1	0
PIP5K1A	hsa-miR-30a-5p	NM_001135638.2	1	0
PIP5K1A	hsa-miR-30a-5p	XM_047431703.1	1	0
PIP5K1A	hsa-miR-30a-5p	XM_047431675.1	1	0
PIP5K1A	hsa-miR-30a-5p	NM_001330689.2	1	0
PIP5K1A	hsa-miR-30a-5p	XM_017002439.2	1	0
PIP5K1A	hsa-miR-30a-5p	NM_001135636.2	1	0
PIP5K1A	hsa-miR-30a-5p	XM_047431729.1	1	0
PIP5K1A	hsa-miR-30a-5p	XM_005245527.5	1	0
PIP5K1A	hsa-miR-30a-5p	XM_047431706.1	1	0
PIP5K1A	hsa-miR-30a-5p	XM_047431679.1	1	0
PIP5K1A	hsa-miR-30a-5p	XM_047431726.1	1	0
PIP5K1A	hsa-miR-30a-5p	NM_003557.3	1	0
PIP5K1A	hsa-miR-30a-5p	NM_001135637.2	1	0
PIP5K1A	hsa-miR-30a-5p	XM_017002440.2	1	0
PIP5K1A	hsa-miR-30a-5p	XM_047431687.1	1	0
PIP5K1A	hsa-miR-30a-5p	XM_047431730.1	1	0
PIP5K1A	hsa-miR-30a-5p	XM_047431682.1	1	0
PIP5K1A	hsa-miR-30a-5p	XM_024450131.2	1	0
PIP5K1A	hsa-miR-30d-5p	XM_047431638.1	1	0
PIP5K1A	hsa-miR-30d-5p	XM_024450129.2	1	0
PIP5K1A	hsa-miR-30d-5p	XM_006711568.5	1	0
PIP5K1A	hsa-miR-30d-5p	XM_011510043.4	1	0
PIP5K1A	hsa-miR-30d-5p	XM_024450130.2	1	0
PIP5K1A	hsa-miR-30d-5p	XM_047431658.1	1	0
PIP5K1A	hsa-miR-30d-5p	XM_047431657.1	1	0
PIP5K1A	hsa-miR-30d-5p	XM_047431670.1	1	0
PIP5K1A	hsa-miR-30d-5p	XM_047431681.1	1	0
PIP5K1A	hsa-miR-30d-5p	XM_005245530.6	1	0
PIP5K1A	hsa-miR-30d-5p	XM_047431709.1	1	0
PIP5K1A	hsa-miR-30d-5p	XM_005245532.5	1	0
PIP5K1A	hsa-miR-30d-5p	XM_047431712.1	1	0
PIP5K1A	hsa-miR-30d-5p	XM_047431701.1	1	0
PIP5K1A	hsa-miR-30d-5p	XM_011510045.4	1	0
PIP5K1A	hsa-miR-30d-5p	XM_047431710.1	1	0
PIP5K1A	hsa-miR-30d-5p	XM_011510046.4	1	0
PIP5K1A	hsa-miR-30d-5p	XM_047431720.1	1	0
PIP5K1A	hsa-miR-30d-5p	XM_047431702.1	1	0
PIP5K1A	hsa-miR-30d-5p	XM_047431732.1	1	0
PIP5K1A	hsa-miR-30d-5p	XM_006711567.5	1	0
PIP5K1A	hsa-miR-30d-5p	XM_047431698.1	1	0
PIP5K1A	hsa-miR-30d-5p	XM_011510049.4	1	0
PIP5K1A	hsa-miR-30d-5p	XM_047431694.1	1	0
PIP5K1A	hsa-miR-30d-5p	XM_006711563.5	1	0
PIP5K1A	hsa-miR-30d-5p	XM_047431673.1	1	0
PIP5K1A	hsa-miR-30d-5p	XM_006711564.5	1	0
PIP5K1A	hsa-miR-30d-5p	XM_047431704.1	1	0
PIP5K1A	hsa-miR-30d-5p	XM_047431677.1	1	0
PIP5K1A	hsa-miR-30d-5p	XM_005245525.6	1	0
PIP5K1A	hsa-miR-30d-5p	XM_005245528.6	1	0
PIP5K1A	hsa-miR-30d-5p	XM_047431635.1	1	0
PIP5K1A	hsa-miR-30d-5p	XM_047431651.1	1	0
PIP5K1A	hsa-miR-30d-5p	NM_001135638.2	1	0
PIP5K1A	hsa-miR-30d-5p	XM_047431703.1	1	0
PIP5K1A	hsa-miR-30d-5p	XM_047431675.1	1	0
PIP5K1A	hsa-miR-30d-5p	NM_001330689.2	1	0
PIP5K1A	hsa-miR-30d-5p	XM_017002439.2	1	0
PIP5K1A	hsa-miR-30d-5p	NM_001135636.2	1	0
PIP5K1A	hsa-miR-30d-5p	XM_047431729.1	1	0
PIP5K1A	hsa-miR-30d-5p	XM_005245527.5	1	0
PIP5K1A	hsa-miR-30d-5p	XM_047431706.1	1	0
PIP5K1A	hsa-miR-30d-5p	XM_047431679.1	1	0
PIP5K1A	hsa-miR-30d-5p	XM_047431726.1	1	0
PIP5K1A	hsa-miR-30d-5p	NM_003557.3	1	0
PIP5K1A	hsa-miR-30d-5p	NM_001135637.2	1	0
PIP5K1A	hsa-miR-30d-5p	XM_017002440.2	1	0
PIP5K1A	hsa-miR-30d-5p	XM_047431687.1	1	0
PIP5K1A	hsa-miR-30d-5p	XM_047431730.1	1	0
PIP5K1A	hsa-miR-30d-5p	XM_047431682.1	1	0
PIP5K1A	hsa-miR-30d-5p	XM_024450131.2	1	0
PIP5K1A	hsa-miR-183-5p	XM_047431638.1	1	0
PIP5K1A	hsa-miR-183-5p	XM_024450129.2	1	0
PIP5K1A	hsa-miR-183-5p	XM_006711568.5	1	0
PIP5K1A	hsa-miR-183-5p	XM_011510043.4	1	0
PIP5K1A	hsa-miR-183-5p	XM_024450130.2	1	0
PIP5K1A	hsa-miR-183-5p	XM_047431658.1	1	0
PIP5K1A	hsa-miR-183-5p	XM_047431657.1	1	0
PIP5K1A	hsa-miR-183-5p	XM_047431670.1	1	0
PIP5K1A	hsa-miR-183-5p	XM_047431681.1	1	0
PIP5K1A	hsa-miR-183-5p	XM_005245530.6	1	0
PIP5K1A	hsa-miR-183-5p	XM_047431709.1	1	0
PIP5K1A	hsa-miR-183-5p	XM_005245532.5	1	0
PIP5K1A	hsa-miR-183-5p	XM_047431712.1	1	0
PIP5K1A	hsa-miR-183-5p	XM_047431701.1	1	0
PIP5K1A	hsa-miR-183-5p	XM_011510045.4	1	0
PIP5K1A	hsa-miR-183-5p	XM_047431710.1	1	0
PIP5K1A	hsa-miR-183-5p	XM_011510046.4	1	0
PIP5K1A	hsa-miR-183-5p	XM_047431720.1	1	0
PIP5K1A	hsa-miR-183-5p	XM_047431702.1	1	0
PIP5K1A	hsa-miR-183-5p	XM_047431732.1	1	0
PIP5K1A	hsa-miR-183-5p	XM_006711567.5	1	0
PIP5K1A	hsa-miR-183-5p	XM_047431698.1	1	0
PIP5K1A	hsa-miR-183-5p	XM_011510049.4	1	0
PIP5K1A	hsa-miR-183-5p	XM_047431694.1	1	0
PIP5K1A	hsa-miR-183-5p	XM_006711563.5	1	0
PIP5K1A	hsa-miR-183-5p	XM_047431673.1	1	0
PIP5K1A	hsa-miR-183-5p	XM_006711564.5	1	0
PIP5K1A	hsa-miR-183-5p	XM_047431704.1	1	0
PIP5K1A	hsa-miR-183-5p	XM_047431677.1	1	0
PIP5K1A	hsa-miR-183-5p	XM_005245525.6	1	0
PIP5K1A	hsa-miR-183-5p	XM_005245528.6	1	0
PIP5K1A	hsa-miR-183-5p	XM_047431635.1	1	0
PIP5K1A	hsa-miR-183-5p	XM_047431651.1	1	0
PIP5K1A	hsa-miR-183-5p	NM_001135638.2	1	0
PIP5K1A	hsa-miR-183-5p	XM_047431703.1	1	0
PIP5K1A	hsa-miR-183-5p	XM_047431675.1	1	0
PIP5K1A	hsa-miR-183-5p	NM_001330689.2	1	0
PIP5K1A	hsa-miR-183-5p	XM_017002439.2	1	0
PIP5K1A	hsa-miR-183-5p	NM_001135636.2	1	0
PIP5K1A	hsa-miR-183-5p	XM_047431729.1	1	0
PIP5K1A	hsa-miR-183-5p	XM_005245527.5	1	0
PIP5K1A	hsa-miR-183-5p	XM_047431706.1	1	0
PIP5K1A	hsa-miR-183-5p	XM_047431679.1	1	0
PIP5K1A	hsa-miR-183-5p	XM_047431726.1	1	0
PIP5K1A	hsa-miR-183-5p	NM_003557.3	1	0
PIP5K1A	hsa-miR-183-5p	NM_001135637.2	1	0
PIP5K1A	hsa-miR-183-5p	XM_017002440.2	1	0
PIP5K1A	hsa-miR-183-5p	XM_047431687.1	1	0
PIP5K1A	hsa-miR-183-5p	XM_047431730.1	1	0
PIP5K1A	hsa-miR-183-5p	XM_047431682.1	1	0
PIP5K1A	hsa-miR-183-5p	XM_024450131.2	1	0
PIP5K1A	hsa-miR-556-3p	XM_047431638.1	1	0
PIP5K1A	hsa-miR-556-3p	XM_024450129.2	1	0
PIP5K1A	hsa-miR-556-3p	XM_006711568.5	1	0
PIP5K1A	hsa-miR-556-3p	XM_011510043.4	1	0
PIP5K1A	hsa-miR-556-3p	XM_024450130.2	1	0
PIP5K1A	hsa-miR-556-3p	XM_047431658.1	1	0
PIP5K1A	hsa-miR-556-3p	XM_047431657.1	1	0
PIP5K1A	hsa-miR-556-3p	XM_047431670.1	1	0
PIP5K1A	hsa-miR-556-3p	XM_047431681.1	1	0
PIP5K1A	hsa-miR-556-3p	XM_005245530.6	1	0
PIP5K1A	hsa-miR-556-3p	XM_047431709.1	1	0
PIP5K1A	hsa-miR-556-3p	XM_005245532.5	1	0
PIP5K1A	hsa-miR-556-3p	XM_047431712.1	1	0
PIP5K1A	hsa-miR-556-3p	XM_047431701.1	1	0
PIP5K1A	hsa-miR-556-3p	XM_011510045.4	1	0
PIP5K1A	hsa-miR-556-3p	XM_047431710.1	1	0
PIP5K1A	hsa-miR-556-3p	XM_011510046.4	1	0
PIP5K1A	hsa-miR-556-3p	XM_047431720.1	1	0
PIP5K1A	hsa-miR-556-3p	XM_047431702.1	1	0
PIP5K1A	hsa-miR-556-3p	XM_047431732.1	1	0
PIP5K1A	hsa-miR-556-3p	XM_006711567.5	1	0
PIP5K1A	hsa-miR-556-3p	XM_047431698.1	1	0
PIP5K1A	hsa-miR-556-3p	XM_011510049.4	1	0
PIP5K1A	hsa-miR-556-3p	XM_047431694.1	1	0
PIP5K1A	hsa-miR-556-3p	XM_006711563.5	1	0
PIP5K1A	hsa-miR-556-3p	XM_047431673.1	1	0
PIP5K1A	hsa-miR-556-3p	XM_006711564.5	1	0
PIP5K1A	hsa-miR-556-3p	XM_047431704.1	1	0
PIP5K1A	hsa-miR-556-3p	XM_047431677.1	1	0
PIP5K1A	hsa-miR-556-3p	XM_005245525.6	1	0
PIP5K1A	hsa-miR-556-3p	XM_005245528.6	1	0
PIP5K1A	hsa-miR-556-3p	XM_047431635.1	1	0
PIP5K1A	hsa-miR-556-3p	XM_047431651.1	1	0
PIP5K1A	hsa-miR-556-3p	NM_001135638.2	1	0
PIP5K1A	hsa-miR-556-3p	XM_047431703.1	1	0
PIP5K1A	hsa-miR-556-3p	XM_047431675.1	1	0
PIP5K1A	hsa-miR-556-3p	NM_001330689.2	1	0
PIP5K1A	hsa-miR-556-3p	XM_017002439.2	1	0
PIP5K1A	hsa-miR-556-3p	NM_001135636.2	1	0
PIP5K1A	hsa-miR-556-3p	XM_047431729.1	1	0
PIP5K1A	hsa-miR-556-3p	XM_005245527.5	1	0
PIP5K1A	hsa-miR-556-3p	XM_047431706.1	1	0
PIP5K1A	hsa-miR-556-3p	XM_047431679.1	1	0
PIP5K1A	hsa-miR-556-3p	XM_047431726.1	1	0
PIP5K1A	hsa-miR-556-3p	NM_003557.3	1	0
PIP5K1A	hsa-miR-556-3p	NM_001135637.2	1	0
PIP5K1A	hsa-miR-556-3p	XM_017002440.2	1	0
PIP5K1A	hsa-miR-556-3p	XM_047431687.1	1	0
PIP5K1A	hsa-miR-556-3p	XM_047431730.1	1	0
PIP5K1A	hsa-miR-556-3p	XM_047431682.1	1	0
PIP5K1A	hsa-miR-556-3p	XM_024450131.2	1	0
PIP5K1A	hsa-miR-122-5p	XM_047431638.1	1	0
PIP5K1A	hsa-miR-122-5p	XM_024450129.2	1	0
PIP5K1A	hsa-miR-122-5p	XM_006711568.5	1	0
PIP5K1A	hsa-miR-122-5p	XM_011510043.4	1	0
PIP5K1A	hsa-miR-122-5p	XM_024450130.2	1	0
PIP5K1A	hsa-miR-122-5p	XM_047431658.1	1	0
PIP5K1A	hsa-miR-122-5p	XM_047431657.1	1	0
PIP5K1A	hsa-miR-122-5p	XM_047431670.1	1	0
PIP5K1A	hsa-miR-122-5p	XM_047431681.1	1	0
PIP5K1A	hsa-miR-122-5p	XM_005245530.6	1	0
PIP5K1A	hsa-miR-122-5p	XM_047431709.1	1	0
PIP5K1A	hsa-miR-122-5p	XM_005245532.5	1	0
PIP5K1A	hsa-miR-122-5p	XM_047431712.1	1	0
PIP5K1A	hsa-miR-122-5p	XM_047431701.1	1	0
PIP5K1A	hsa-miR-122-5p	XM_011510045.4	1	0
PIP5K1A	hsa-miR-122-5p	XM_047431710.1	1	0
PIP5K1A	hsa-miR-122-5p	XM_011510046.4	1	0
PIP5K1A	hsa-miR-122-5p	XM_047431720.1	1	0
PIP5K1A	hsa-miR-122-5p	XM_047431702.1	1	0
PIP5K1A	hsa-miR-122-5p	XM_047431732.1	1	0
PIP5K1A	hsa-miR-122-5p	XM_006711567.5	1	0
PIP5K1A	hsa-miR-122-5p	XM_047431698.1	1	0
PIP5K1A	hsa-miR-122-5p	XM_011510049.4	1	0
PIP5K1A	hsa-miR-122-5p	XM_047431694.1	1	0
PIP5K1A	hsa-miR-122-5p	XM_006711563.5	1	0
PIP5K1A	hsa-miR-122-5p	XM_047431673.1	1	0
PIP5K1A	hsa-miR-122-5p	XM_006711564.5	1	0
PIP5K1A	hsa-miR-122-5p	XM_047431704.1	1	0
PIP5K1A	hsa-miR-122-5p	XM_047431677.1	1	0
PIP5K1A	hsa-miR-122-5p	XM_005245525.6	1	0
PIP5K1A	hsa-miR-122-5p	XM_005245528.6	1	0
PIP5K1A	hsa-miR-122-5p	XM_047431635.1	1	0
PIP5K1A	hsa-miR-122-5p	XM_047431651.1	1	0
PIP5K1A	hsa-miR-122-5p	NM_001135638.2	1	0
PIP5K1A	hsa-miR-122-5p	XM_047431703.1	1	0
PIP5K1A	hsa-miR-122-5p	XM_047431675.1	1	0
PIP5K1A	hsa-miR-122-5p	NM_001330689.2	1	0
PIP5K1A	hsa-miR-122-5p	XM_017002439.2	1	0
PIP5K1A	hsa-miR-122-5p	NM_001135636.2	1	0
PIP5K1A	hsa-miR-122-5p	XM_047431729.1	1	0
PIP5K1A	hsa-miR-122-5p	XM_005245527.5	1	0
PIP5K1A	hsa-miR-122-5p	XM_047431706.1	1	0
PIP5K1A	hsa-miR-122-5p	XM_047431679.1	1	0
PIP5K1A	hsa-miR-122-5p	XM_047431726.1	1	0
PIP5K1A	hsa-miR-122-5p	NM_003557.3	1	0
PIP5K1A	hsa-miR-122-5p	NM_001135637.2	1	0
PIP5K1A	hsa-miR-122-5p	XM_017002440.2	1	0
PIP5K1A	hsa-miR-122-5p	XM_047431687.1	1	0
PIP5K1A	hsa-miR-122-5p	XM_047431730.1	1	0
PIP5K1A	hsa-miR-122-5p	XM_047431682.1	1	0
PIP5K1A	hsa-miR-122-5p	XM_024450131.2	1	0
PIP5K1A	hsa-miR-361-5p	XM_047431638.1	1	0
PIP5K1A	hsa-miR-361-5p	XM_024450129.2	1	0
PIP5K1A	hsa-miR-361-5p	XM_006711568.5	1	0
PIP5K1A	hsa-miR-361-5p	XM_011510043.4	1	0
PIP5K1A	hsa-miR-361-5p	XM_024450130.2	1	0
PIP5K1A	hsa-miR-361-5p	XM_047431658.1	1	0
PIP5K1A	hsa-miR-361-5p	XM_047431657.1	1	0
PIP5K1A	hsa-miR-361-5p	XM_047431670.1	1	0
PIP5K1A	hsa-miR-361-5p	XM_047431681.1	1	0
PIP5K1A	hsa-miR-361-5p	XM_005245530.6	1	0
PIP5K1A	hsa-miR-361-5p	XM_047431709.1	1	0
PIP5K1A	hsa-miR-361-5p	XM_005245532.5	1	0
PIP5K1A	hsa-miR-361-5p	XM_047431712.1	1	0
PIP5K1A	hsa-miR-361-5p	XM_047431701.1	1	0
PIP5K1A	hsa-miR-361-5p	XM_011510045.4	1	0
PIP5K1A	hsa-miR-361-5p	XM_047431710.1	1	0
PIP5K1A	hsa-miR-361-5p	XM_011510046.4	1	0
PIP5K1A	hsa-miR-361-5p	XM_047431720.1	1	0
PIP5K1A	hsa-miR-361-5p	XM_047431702.1	1	0
PIP5K1A	hsa-miR-361-5p	XM_047431732.1	1	0
PIP5K1A	hsa-miR-361-5p	XM_006711567.5	1	0
PIP5K1A	hsa-miR-361-5p	XM_047431698.1	1	0
PIP5K1A	hsa-miR-361-5p	XM_011510049.4	1	0
PIP5K1A	hsa-miR-361-5p	XM_047431694.1	1	0
PIP5K1A	hsa-miR-361-5p	XM_006711563.5	1	0
PIP5K1A	hsa-miR-361-5p	XM_047431673.1	1	0
PIP5K1A	hsa-miR-361-5p	XM_006711564.5	1	0
PIP5K1A	hsa-miR-361-5p	XM_047431704.1	1	0
PIP5K1A	hsa-miR-361-5p	XM_047431677.1	1	0
PIP5K1A	hsa-miR-361-5p	XM_005245525.6	1	0
PIP5K1A	hsa-miR-361-5p	XM_005245528.6	1	0
PIP5K1A	hsa-miR-361-5p	XM_047431635.1	1	0
PIP5K1A	hsa-miR-361-5p	XM_047431651.1	1	0
PIP5K1A	hsa-miR-361-5p	NM_001135638.2	1	0
PIP5K1A	hsa-miR-361-5p	XM_047431703.1	1	0
PIP5K1A	hsa-miR-361-5p	XM_047431675.1	1	0
PIP5K1A	hsa-miR-361-5p	NM_001330689.2	1	0
PIP5K1A	hsa-miR-361-5p	XM_017002439.2	1	0
PIP5K1A	hsa-miR-361-5p	NM_001135636.2	1	0
PIP5K1A	hsa-miR-361-5p	XM_047431729.1	1	0
PIP5K1A	hsa-miR-361-5p	XM_005245527.5	1	0
PIP5K1A	hsa-miR-361-5p	XM_047431706.1	1	0
PIP5K1A	hsa-miR-361-5p	XM_047431679.1	1	0
PIP5K1A	hsa-miR-361-5p	XM_047431726.1	1	0
PIP5K1A	hsa-miR-361-5p	NM_003557.3	1	0
PIP5K1A	hsa-miR-361-5p	NM_001135637.2	1	0
PIP5K1A	hsa-miR-361-5p	XM_017002440.2	1	0
PIP5K1A	hsa-miR-361-5p	XM_047431687.1	1	0
PIP5K1A	hsa-miR-361-5p	XM_047431730.1	1	0
PIP5K1A	hsa-miR-361-5p	XM_047431682.1	1	0
PIP5K1A	hsa-miR-361-5p	XM_024450131.2	1	0
ZNF687	hsa-miR-652-3p	XM_005245366.5	1	0
ZNF687	hsa-miR-652-3p	XM_047426167.1	1	0
ZNF687	hsa-miR-652-3p	NM_001304764.2	1	0
ZNF687	hsa-miR-652-3p	XM_047426163.1	1	0
ZNF687	hsa-miR-652-3p	XM_011509812.3	1	0
ZNF687	hsa-miR-652-3p	NM_001304763.2	1	0
ZNF687	hsa-miR-652-3p	XM_047426164.1	1	0
ZNF687	hsa-miR-652-3p	NM_020832.3	1	0
ZNF687	hsa-miR-652-3p	XM_011509813.3	1	0
ZNF687	hsa-miR-652-3p	XM_047426162.1	1	0
ZNF687	hsa-miR-652-3p	XM_011509811.3	1	0
ZNF687	hsa-miR-652-3p	XM_047426166.1	1	0
ZNF687	hsa-miR-652-3p	XM_047426165.1	1	0
ZNF687	hsa-miR-103a-3p	XM_005245366.5	1	0
ZNF687	hsa-miR-103a-3p	XM_047426167.1	1	0
ZNF687	hsa-miR-103a-3p	NM_001304764.2	1	0
ZNF687	hsa-miR-103a-3p	XM_047426163.1	1	0
ZNF687	hsa-miR-103a-3p	XM_011509812.3	1	0
ZNF687	hsa-miR-103a-3p	NM_001304763.2	1	0
ZNF687	hsa-miR-103a-3p	XM_047426164.1	1	0
ZNF687	hsa-miR-103a-3p	NM_020832.3	1	0
ZNF687	hsa-miR-103a-3p	XM_011509813.3	1	0
ZNF687	hsa-miR-103a-3p	XM_047426162.1	1	0
ZNF687	hsa-miR-103a-3p	XM_011509811.3	1	0
ZNF687	hsa-miR-103a-3p	XM_047426166.1	1	0
ZNF687	hsa-miR-103a-3p	XM_047426165.1	1	0
ZNF687	hsa-miR-15a-5p	XM_005245366.5	2	0
ZNF687	hsa-miR-15a-5p	XM_047426167.1	2	0
ZNF687	hsa-miR-15a-5p	NM_001304764.2	2	0
ZNF687	hsa-miR-15a-5p	XM_047426163.1	2	0
ZNF687	hsa-miR-15a-5p	XM_011509812.3	2	0
ZNF687	hsa-miR-15a-5p	NM_001304763.2	2	0
ZNF687	hsa-miR-15a-5p	XM_047426164.1	2	0
ZNF687	hsa-miR-15a-5p	NM_020832.3	2	0
ZNF687	hsa-miR-15a-5p	XM_011509813.3	2	0
ZNF687	hsa-miR-15a-5p	XM_047426162.1	2	0
ZNF687	hsa-miR-15a-5p	XM_011509811.3	2	0
ZNF687	hsa-miR-15a-5p	XM_047426166.1	2	0
ZNF687	hsa-miR-15a-5p	XM_047426165.1	2	0
ZNF687	hsa-miR-16-5p	XM_005245366.5	1	0
ZNF687	hsa-miR-16-5p	XM_047426167.1	1	0
ZNF687	hsa-miR-16-5p	NM_001304764.2	1	0
ZNF687	hsa-miR-16-5p	XM_047426163.1	1	0
ZNF687	hsa-miR-16-5p	XM_011509812.3	1	0
ZNF687	hsa-miR-16-5p	NM_001304763.2	1	0
ZNF687	hsa-miR-16-5p	XM_047426164.1	1	0
ZNF687	hsa-miR-16-5p	NM_020832.3	1	0
ZNF687	hsa-miR-16-5p	XM_011509813.3	1	0
ZNF687	hsa-miR-16-5p	XM_047426162.1	1	0
ZNF687	hsa-miR-16-5p	XM_011509811.3	1	0
ZNF687	hsa-miR-16-5p	XM_047426166.1	1	0
ZNF687	hsa-miR-16-5p	XM_047426165.1	1	0
ZNF687	hsa-miR-424-5p	XM_005245366.5	2	0
ZNF687	hsa-miR-424-5p	XM_047426167.1	2	0
ZNF687	hsa-miR-424-5p	NM_001304764.2	2	0
ZNF687	hsa-miR-424-5p	XM_047426163.1	2	0
ZNF687	hsa-miR-424-5p	XM_011509812.3	2	0
ZNF687	hsa-miR-424-5p	NM_001304763.2	2	0
ZNF687	hsa-miR-424-5p	XM_047426164.1	2	0
ZNF687	hsa-miR-424-5p	NM_020832.3	2	0
ZNF687	hsa-miR-424-5p	XM_011509813.3	2	0
ZNF687	hsa-miR-424-5p	XM_047426162.1	2	0
ZNF687	hsa-miR-424-5p	XM_011509811.3	2	0
ZNF687	hsa-miR-424-5p	XM_047426166.1	2	0
ZNF687	hsa-miR-424-5p	XM_047426165.1	2	0
ZNF687	hsa-miR-497-5p	XM_005245366.5	1	0
ZNF687	hsa-miR-497-5p	XM_047426167.1	1	0
ZNF687	hsa-miR-497-5p	NM_001304764.2	1	0
ZNF687	hsa-miR-497-5p	XM_047426163.1	1	0
ZNF687	hsa-miR-497-5p	XM_011509812.3	1	0
ZNF687	hsa-miR-497-5p	NM_001304763.2	1	0
ZNF687	hsa-miR-497-5p	XM_047426164.1	1	0
ZNF687	hsa-miR-497-5p	NM_020832.3	1	0
ZNF687	hsa-miR-497-5p	XM_011509813.3	1	0
ZNF687	hsa-miR-497-5p	XM_047426162.1	1	0
ZNF687	hsa-miR-497-5p	XM_011509811.3	1	0
ZNF687	hsa-miR-497-5p	XM_047426166.1	1	0
ZNF687	hsa-miR-497-5p	XM_047426165.1	1	0
ZNF687	hsa-miR-331-5p	XM_005245366.5	1	0
ZNF687	hsa-miR-331-5p	XM_047426167.1	1	0
ZNF687	hsa-miR-331-5p	NM_001304764.2	1	0
ZNF687	hsa-miR-331-5p	XM_047426163.1	1	0
ZNF687	hsa-miR-331-5p	XM_011509812.3	1	0
ZNF687	hsa-miR-331-5p	NM_001304763.2	1	0
ZNF687	hsa-miR-331-5p	XM_047426164.1	1	0
ZNF687	hsa-miR-331-5p	NM_020832.3	1	0
ZNF687	hsa-miR-331-5p	XM_011509813.3	1	0
ZNF687	hsa-miR-331-5p	XM_047426162.1	1	0
ZNF687	hsa-miR-331-5p	XM_011509811.3	1	0
ZNF687	hsa-miR-331-5p	XM_047426166.1	1	0
ZNF687	hsa-miR-331-5p	XM_047426165.1	1	0
ZNF687	hsa-miR-15b-5p	XM_005245366.5	1	0
ZNF687	hsa-miR-15b-5p	XM_047426167.1	1	0
ZNF687	hsa-miR-15b-5p	NM_001304764.2	1	0
ZNF687	hsa-miR-15b-5p	XM_047426163.1	1	0
ZNF687	hsa-miR-15b-5p	XM_011509812.3	1	0
ZNF687	hsa-miR-15b-5p	NM_001304763.2	1	0
ZNF687	hsa-miR-15b-5p	XM_047426164.1	1	0
ZNF687	hsa-miR-15b-5p	NM_020832.3	1	0
ZNF687	hsa-miR-15b-5p	XM_011509813.3	1	0
ZNF687	hsa-miR-15b-5p	XM_047426162.1	1	0
ZNF687	hsa-miR-15b-5p	XM_011509811.3	1	0
ZNF687	hsa-miR-15b-5p	XM_047426166.1	1	0
ZNF687	hsa-miR-15b-5p	XM_047426165.1	1	0
ZNF687	hsa-miR-139-5p	XM_005245366.5	1	0
ZNF687	hsa-miR-139-5p	XM_047426167.1	1	0
ZNF687	hsa-miR-139-5p	NM_001304764.2	1	0
ZNF687	hsa-miR-139-5p	XM_047426163.1	1	0
ZNF687	hsa-miR-139-5p	XM_011509812.3	1	0
ZNF687	hsa-miR-139-5p	NM_001304763.2	1	0
ZNF687	hsa-miR-139-5p	XM_047426164.1	1	0
ZNF687	hsa-miR-139-5p	NM_020832.3	1	0
ZNF687	hsa-miR-139-5p	XM_011509813.3	1	0
ZNF687	hsa-miR-139-5p	XM_047426162.1	1	0
ZNF687	hsa-miR-139-5p	XM_011509811.3	1	0
ZNF687	hsa-miR-139-5p	XM_047426166.1	1	0
ZNF687	hsa-miR-139-5p	XM_047426165.1	1	0
RFX5-AS1	hsa-miR-183-5p	NR_131972.1	1	0
RFX5-AS1	hsa-miR-25-3p	NR_131972.1	1	0
PSMB4	hsa-miR-155-5p	NM_002796.3	1	0
PSMB4	hsa-miR-374b-5p	NM_002796.3	1	0
PSMB4	hsa-miR-33b-5p	NM_002796.3	1	0
CGN	hsa-let-7b-5p	XM_005245365.6	2	0
CGN	hsa-let-7b-5p	NM_020770.3	2	0
CGN	hsa-let-7c	XM_005245365.6	1	0
CGN	hsa-let-7c	NM_020770.3	1	0
CGN	hsa-let-7i-5p	XM_005245365.6	2	0
CGN	hsa-let-7i-5p	NM_020770.3	2	0
CGN	hsa-miR-19a-3p	XM_005245365.6	1	1
CGN	hsa-miR-19a-3p	NM_020770.3	1	1
CGN	hsa-miR-19b-3p	XM_005245365.6	1	1
CGN	hsa-miR-19b-3p	NM_020770.3	1	1
CGN	hsa-miR-182-5p	XM_005245365.6	1	0
CGN	hsa-miR-182-5p	NM_020770.3	1	0
CGN	hsa-let-7d-5p	XM_005245365.6	1	0
CGN	hsa-let-7d-5p	NM_020770.3	1	0
CGN	hsa-let-7f-5p	XM_005245365.6	1	0
CGN	hsa-let-7f-5p	NM_020770.3	1	0
CGN	hsa-let-7g-5p	XM_005245365.6	1	0
CGN	hsa-let-7g-5p	NM_020770.3	1	0
CGN	hsa-miR-320a	XM_005245365.6	1	0
CGN	hsa-miR-320a	NM_020770.3	1	0
CGN	hsa-miR-320b	XM_005245365.6	1	0
CGN	hsa-miR-320b	NM_020770.3	1	0
CGN	hsa-miR-320c	XM_005245365.6	1	0
CGN	hsa-miR-320c	NM_020770.3	1	0
CGN	hsa-miR-320d	XM_005245365.6	1	0
CGN	hsa-miR-320d	NM_020770.3	1	0
TUFT1	hsa-miR-103a-3p	XM_017002223.3	1	0
TUFT1	hsa-miR-103a-3p	NM_001301317.2	1	0
TUFT1	hsa-miR-103a-3p	NM_020127.3	1	0
TUFT1	hsa-miR-103a-3p	NM_001126337.2	1	0
TUFT1	hsa-miR-103a-3p	XM_011509961.3	1	0
TUFT1	hsa-miR-103a-3p	XM_017002224.2	1	0
TUFT1	hsa-miR-15b-5p	XM_017002223.3	1	0
TUFT1	hsa-miR-15b-5p	NM_001301317.2	1	0
TUFT1	hsa-miR-15b-5p	NM_020127.3	1	0
TUFT1	hsa-miR-15b-5p	NM_001126337.2	1	0
TUFT1	hsa-miR-15b-5p	XM_011509961.3	1	0
TUFT1	hsa-miR-15b-5p	XM_017002224.2	1	0
TUFT1	hsa-miR-27a-3p	XM_017002223.3	1	0
TUFT1	hsa-miR-27a-3p	NM_001301317.2	1	0
TUFT1	hsa-miR-27a-3p	NM_020127.3	1	0
TUFT1	hsa-miR-27a-3p	NM_001126337.2	1	0
TUFT1	hsa-miR-27a-3p	XM_011509961.3	1	0
TUFT1	hsa-miR-27a-3p	XM_017002224.2	1	0
TUFT1	hsa-miR-27b-3p	XM_017002223.3	1	0
TUFT1	hsa-miR-27b-3p	NM_001301317.2	1	0
TUFT1	hsa-miR-27b-3p	NM_020127.3	1	0
TUFT1	hsa-miR-27b-3p	NM_001126337.2	1	0
TUFT1	hsa-miR-27b-3p	XM_011509961.3	1	0
TUFT1	hsa-miR-27b-3p	XM_017002224.2	1	0
TUFT1	hsa-miR-122-5p	XM_017002223.3	1	0
TUFT1	hsa-miR-122-5p	NM_001301317.2	1	0
TUFT1	hsa-miR-122-5p	NM_020127.3	1	0
TUFT1	hsa-miR-122-5p	NM_001126337.2	1	0
TUFT1	hsa-miR-122-5p	XM_011509961.3	1	0
TUFT1	hsa-miR-122-5p	XM_017002224.2	1	0
TUFT1	hsa-miR-320c	XM_017002223.3	1	0
TUFT1	hsa-miR-320c	NM_001301317.2	1	0
TUFT1	hsa-miR-320c	NM_020127.3	1	0
TUFT1	hsa-miR-320c	NM_001126337.2	1	0
TUFT1	hsa-miR-320c	XM_011509961.3	1	0
TUFT1	hsa-miR-320c	XM_017002224.2	1	0
TUFT1	hsa-miR-320d	XM_017002223.3	1	0
TUFT1	hsa-miR-320d	NM_001301317.2	1	0
TUFT1	hsa-miR-320d	NM_020127.3	1	0
TUFT1	hsa-miR-320d	NM_001126337.2	1	0
TUFT1	hsa-miR-320d	XM_011509961.3	1	0
TUFT1	hsa-miR-320d	XM_017002224.2	1	0
TUFT1	hsa-miR-182-5p	XM_017002223.3	1	0
TUFT1	hsa-miR-182-5p	NM_001301317.2	1	0
TUFT1	hsa-miR-182-5p	NM_020127.3	1	0
TUFT1	hsa-miR-182-5p	NM_001126337.2	1	0
TUFT1	hsa-miR-182-5p	XM_011509961.3	1	0
TUFT1	hsa-miR-182-5p	XM_017002224.2	1	0
TUFT1	hsa-miR-183-5p	XM_017002223.3	1	0
TUFT1	hsa-miR-183-5p	NM_001301317.2	1	0
TUFT1	hsa-miR-183-5p	NM_020127.3	1	0
TUFT1	hsa-miR-183-5p	NM_001126337.2	1	0
TUFT1	hsa-miR-183-5p	XM_011509961.3	1	0
TUFT1	hsa-miR-183-5p	XM_017002224.2	1	0
SNX27	hsa-let-7i-5p	NM_030918.6	1	0
SNX27	hsa-let-7i-5p	NM_001330723.2	1	0
SNX27	hsa-let-7i-5p	XM_024450038.2	1	0
SNX27	hsa-let-7i-5p	XM_047431290.1	1	0
SNX27	hsa-let-7i-5p	XM_005245510.4	1	0
SNX27	hsa-let-7i-5p	XM_047431289.1	1	0
SNX27	hsa-let-7i-5p	XM_011510024.3	1	0
SNX27	hsa-let-7i-5p	XM_005245511.5	1	0
SNX27	hsa-let-7i-5p	XM_017002417.2	1	0
SNX27	hsa-let-7i-5p	XM_011510025.3	1	0
SNX27	hsa-miR-19a-3p	NM_030918.6	1	1
SNX27	hsa-miR-19a-3p	NM_001330723.2	1	1
SNX27	hsa-miR-19a-3p	XM_024450038.2	1	1
SNX27	hsa-miR-19a-3p	XM_047431290.1	1	1
SNX27	hsa-miR-19a-3p	XM_005245510.4	1	1
SNX27	hsa-miR-19a-3p	XM_047431289.1	1	1
SNX27	hsa-miR-19a-3p	XM_011510024.3	1	1
SNX27	hsa-miR-19a-3p	XM_005245511.5	1	1
SNX27	hsa-miR-19a-3p	XM_017002417.2	1	1
SNX27	hsa-miR-19a-3p	XM_011510025.3	1	1
SNX27	hsa-miR-19b-3p	NM_030918.6	1	1
SNX27	hsa-miR-19b-3p	NM_001330723.2	1	1
SNX27	hsa-miR-19b-3p	XM_024450038.2	1	1
SNX27	hsa-miR-19b-3p	XM_047431290.1	1	1
SNX27	hsa-miR-19b-3p	XM_005245510.4	1	1
SNX27	hsa-miR-19b-3p	XM_047431289.1	1	1
SNX27	hsa-miR-19b-3p	XM_011510024.3	1	1
SNX27	hsa-miR-19b-3p	XM_005245511.5	1	1
SNX27	hsa-miR-19b-3p	XM_017002417.2	1	1
SNX27	hsa-miR-19b-3p	XM_011510025.3	1	1
SNX27	hsa-miR-1	NM_030918.6	1	0
SNX27	hsa-miR-1	NM_001330723.2	1	0
SNX27	hsa-miR-1	XM_024450038.2	1	0
SNX27	hsa-miR-1	XM_047431290.1	1	0
SNX27	hsa-miR-1	XM_005245510.4	1	0
SNX27	hsa-miR-1	XM_047431289.1	1	0
SNX27	hsa-miR-1	XM_011510024.3	1	0
SNX27	hsa-miR-1	XM_005245511.5	1	0
SNX27	hsa-miR-1	XM_017002417.2	1	0
SNX27	hsa-miR-1	XM_011510025.3	1	0
SNX27	hsa-miR-130a-3p	NM_030918.6	1	1
SNX27	hsa-miR-130a-3p	NM_001330723.2	1	1
SNX27	hsa-miR-130a-3p	XM_024450038.2	1	1
SNX27	hsa-miR-130a-3p	XM_047431290.1	1	1
SNX27	hsa-miR-130a-3p	XM_005245510.4	1	1
SNX27	hsa-miR-130a-3p	XM_047431289.1	1	1
SNX27	hsa-miR-130a-3p	XM_011510024.3	1	1
SNX27	hsa-miR-130a-3p	XM_005245511.5	1	1
SNX27	hsa-miR-130a-3p	XM_017002417.2	1	1
SNX27	hsa-miR-130a-3p	XM_011510025.3	1	1
SNX27	hsa-miR-454-3p	NM_030918.6	1	1
SNX27	hsa-miR-454-3p	NM_001330723.2	1	1
SNX27	hsa-miR-454-3p	XM_024450038.2	1	1
SNX27	hsa-miR-454-3p	XM_047431290.1	1	1
SNX27	hsa-miR-454-3p	XM_005245510.4	1	1
SNX27	hsa-miR-454-3p	XM_047431289.1	1	1
SNX27	hsa-miR-454-3p	XM_011510024.3	1	1
SNX27	hsa-miR-454-3p	XM_005245511.5	1	1
SNX27	hsa-miR-454-3p	XM_017002417.2	1	1
SNX27	hsa-miR-454-3p	XM_011510025.3	1	1
SNX27	hsa-miR-148a-3p	NM_030918.6	1	1
SNX27	hsa-miR-148a-3p	NM_001330723.2	1	1
SNX27	hsa-miR-148a-3p	XM_024450038.2	1	1
SNX27	hsa-miR-148a-3p	XM_047431290.1	1	1
SNX27	hsa-miR-148a-3p	XM_005245510.4	1	1
SNX27	hsa-miR-148a-3p	XM_047431289.1	1	1
SNX27	hsa-miR-148a-3p	XM_011510024.3	1	1
SNX27	hsa-miR-148a-3p	XM_005245511.5	1	1
SNX27	hsa-miR-148a-3p	XM_017002417.2	1	1
SNX27	hsa-miR-148a-3p	XM_011510025.3	1	1
SNX27	hsa-miR-129-5p	NM_030918.6	1	0
SNX27	hsa-miR-129-5p	NM_001330723.2	1	0
SNX27	hsa-miR-129-5p	XM_024450038.2	1	0
SNX27	hsa-miR-129-5p	XM_047431290.1	1	0
SNX27	hsa-miR-129-5p	XM_005245510.4	1	0
SNX27	hsa-miR-129-5p	XM_047431289.1	1	0
SNX27	hsa-miR-129-5p	XM_011510024.3	1	0
SNX27	hsa-miR-129-5p	XM_005245511.5	1	0
SNX27	hsa-miR-129-5p	XM_017002417.2	1	0
SNX27	hsa-miR-129-5p	XM_011510025.3	1	0
SNX27	hsa-miR-138-5p	NM_030918.6	1	0
SNX27	hsa-miR-138-5p	NM_001330723.2	1	0
SNX27	hsa-miR-138-5p	XM_024450038.2	1	0
SNX27	hsa-miR-138-5p	XM_047431290.1	1	0
SNX27	hsa-miR-138-5p	XM_005245510.4	1	0
SNX27	hsa-miR-138-5p	XM_047431289.1	1	0
SNX27	hsa-miR-138-5p	XM_011510024.3	1	0
SNX27	hsa-miR-138-5p	XM_005245511.5	1	0
SNX27	hsa-miR-138-5p	XM_017002417.2	1	0
SNX27	hsa-miR-138-5p	XM_011510025.3	1	0
SNX27	hsa-miR-1301	NM_030918.6	1	0
SNX27	hsa-miR-1301	NM_001330723.2	1	0
SNX27	hsa-miR-1301	XM_024450038.2	1	0
SNX27	hsa-miR-1301	XM_047431290.1	1	0
SNX27	hsa-miR-1301	XM_005245510.4	1	0
SNX27	hsa-miR-1301	XM_047431289.1	1	0
SNX27	hsa-miR-1301	XM_011510024.3	1	0
SNX27	hsa-miR-1301	XM_005245511.5	1	0
SNX27	hsa-miR-1301	XM_017002417.2	1	0
SNX27	hsa-miR-1301	XM_011510025.3	1	0
SNX27	hsa-miR-424-5p	NM_030918.6	1	0
SNX27	hsa-miR-424-5p	NM_001330723.2	1	0
SNX27	hsa-miR-424-5p	XM_024450038.2	1	0
SNX27	hsa-miR-424-5p	XM_047431290.1	1	0
SNX27	hsa-miR-424-5p	XM_005245510.4	1	0
SNX27	hsa-miR-424-5p	XM_047431289.1	1	0
SNX27	hsa-miR-424-5p	XM_011510024.3	1	0
SNX27	hsa-miR-424-5p	XM_005245511.5	1	0
SNX27	hsa-miR-424-5p	XM_017002417.2	1	0
SNX27	hsa-miR-424-5p	XM_011510025.3	1	0
SNX27	hsa-miR-183-5p	NM_030918.6	1	0
SNX27	hsa-miR-183-5p	NM_001330723.2	1	0
SNX27	hsa-miR-183-5p	XM_024450038.2	1	0
SNX27	hsa-miR-183-5p	XM_047431290.1	1	0
SNX27	hsa-miR-183-5p	XM_005245510.4	1	0
SNX27	hsa-miR-183-5p	XM_047431289.1	1	0
SNX27	hsa-miR-183-5p	XM_011510024.3	1	0
SNX27	hsa-miR-183-5p	XM_005245511.5	1	0
SNX27	hsa-miR-183-5p	XM_017002417.2	1	0
SNX27	hsa-miR-183-5p	XM_011510025.3	1	0
SNX27	hsa-miR-33a-5p	NM_030918.6	1	0
SNX27	hsa-miR-33a-5p	NM_001330723.2	1	0
SNX27	hsa-miR-33a-5p	XM_024450038.2	1	0
SNX27	hsa-miR-33a-5p	XM_047431290.1	1	0
SNX27	hsa-miR-33a-5p	XM_005245510.4	1	0
SNX27	hsa-miR-33a-5p	XM_047431289.1	1	0
SNX27	hsa-miR-33a-5p	XM_011510024.3	1	0
SNX27	hsa-miR-33a-5p	XM_005245511.5	1	0
SNX27	hsa-miR-33a-5p	XM_017002417.2	1	0
SNX27	hsa-miR-33a-5p	XM_011510025.3	1	0
SNX27	hsa-miR-3168	NM_030918.6	1	0
SNX27	hsa-miR-3168	NM_001330723.2	1	0
SNX27	hsa-miR-3168	XM_024450038.2	1	0
SNX27	hsa-miR-3168	XM_047431290.1	1	0
SNX27	hsa-miR-3168	XM_005245510.4	1	0
SNX27	hsa-miR-3168	XM_047431289.1	1	0
SNX27	hsa-miR-3168	XM_011510024.3	1	0
SNX27	hsa-miR-3168	XM_005245511.5	1	0
SNX27	hsa-miR-3168	XM_017002417.2	1	0
SNX27	hsa-miR-3168	XM_011510025.3	1	0
FLG-AS1	hsa-miR-877-5p	NR_186761.1	1	0
FLG-AS1	hsa-miR-877-5p	NR_186764.1	1	0
FLG-AS1	hsa-miR-877-5p	NR_186763.1	1	0
FLG-AS1	hsa-miR-877-5p	NR_186765.1	1	0
FLG-AS1	hsa-miR-877-5p	NR_186762.1	1	0
FLG-AS1	hsa-miR-877-5p	NR_103778.1	1	0
FLG-AS1	hsa-miR-877-5p	NR_103779.1	1	0
FLG-AS1	hsa-miR-1301	NR_186761.1	1	0
FLG-AS1	hsa-miR-1301	NR_186764.1	1	0
FLG-AS1	hsa-miR-1301	NR_186763.1	1	0
FLG-AS1	hsa-miR-1301	NR_186765.1	1	0
FLG-AS1	hsa-miR-1301	NR_186762.1	1	0
FLG-AS1	hsa-miR-1301	NR_103778.1	1	0
FLG-AS1	hsa-miR-1301	NR_103779.1	1	0
CHTOP	hsa-miR-22-3p	NM_001206612.2	1	0
CHTOP	hsa-miR-22-3p	XM_017000993.2	1	0
CHTOP	hsa-miR-22-3p	NM_015607.4	1	0
CHTOP	hsa-miR-22-3p	NM_001317077.2	1	0
CHTOP	hsa-miR-22-3p	NM_001244664.2	1	0
CHTOP	hsa-miR-324-5p	NM_001206612.2	1	0
CHTOP	hsa-miR-324-5p	XM_017000993.2	1	0
CHTOP	hsa-miR-324-5p	NM_015607.4	1	0
CHTOP	hsa-miR-324-5p	NM_001317077.2	1	0
CHTOP	hsa-miR-324-5p	NM_001244664.2	1	0
CHTOP	hsa-miR-218-5p	NM_001206612.2	1	0
CHTOP	hsa-miR-218-5p	XM_017000993.2	1	0
CHTOP	hsa-miR-218-5p	NM_015607.4	1	0
CHTOP	hsa-miR-218-5p	NM_001317077.2	1	0
CHTOP	hsa-miR-218-5p	NM_001244664.2	1	0
CHTOP	hsa-miR-106a-5p	NM_001206612.2	1	0
CHTOP	hsa-miR-106a-5p	XM_017000993.2	1	0
CHTOP	hsa-miR-106a-5p	NM_015607.4	1	0
CHTOP	hsa-miR-106a-5p	NM_001317077.2	1	0
CHTOP	hsa-miR-106a-5p	NM_001244664.2	1	0
CHTOP	hsa-miR-20a-5p	NM_001206612.2	1	0
CHTOP	hsa-miR-20a-5p	XM_017000993.2	1	0
CHTOP	hsa-miR-20a-5p	NM_015607.4	1	0
CHTOP	hsa-miR-20a-5p	NM_001317077.2	1	0
CHTOP	hsa-miR-20a-5p	NM_001244664.2	1	0
CHTOP	hsa-miR-20b-5p	NM_001206612.2	1	0
CHTOP	hsa-miR-20b-5p	XM_017000993.2	1	0
CHTOP	hsa-miR-20b-5p	NM_015607.4	1	0
CHTOP	hsa-miR-20b-5p	NM_001317077.2	1	0
CHTOP	hsa-miR-20b-5p	NM_001244664.2	1	0
CHTOP	hsa-miR-93-5p	NM_001206612.2	1	0
CHTOP	hsa-miR-93-5p	XM_017000993.2	1	0
CHTOP	hsa-miR-93-5p	NM_015607.4	1	0
CHTOP	hsa-miR-93-5p	NM_001317077.2	1	0
CHTOP	hsa-miR-93-5p	NM_001244664.2	1	0
CHTOP	hsa-let-7b-5p	NM_001206612.2	1	0
CHTOP	hsa-let-7b-5p	XM_017000993.2	1	0
CHTOP	hsa-let-7b-5p	NM_015607.4	1	0
CHTOP	hsa-let-7b-5p	NM_001317077.2	1	0
CHTOP	hsa-let-7b-5p	NM_001244664.2	1	0
SNAPIN	hsa-let-7e-5p	NR_052019.1	1	0
SNAPIN	hsa-let-7e-5p	NR_052020.1	1	0
SNAPIN	hsa-let-7e-5p	NM_012437.6	1	0
SNAPIN	hsa-miR-21-5p	NR_052019.1	1	0
SNAPIN	hsa-miR-21-5p	NR_052020.1	1	0
SNAPIN	hsa-miR-21-5p	NM_012437.6	1	0
SNAPIN	hsa-miR-106a-5p	NR_052019.1	1	0
SNAPIN	hsa-miR-106a-5p	NR_052020.1	1	0
SNAPIN	hsa-miR-106a-5p	NM_012437.6	1	0
SNAPIN	hsa-miR-20a-5p	NR_052019.1	1	0
SNAPIN	hsa-miR-20a-5p	NR_052020.1	1	0
SNAPIN	hsa-miR-20a-5p	NM_012437.6	1	0
SNAPIN	hsa-miR-20b-5p	NR_052019.1	1	0
SNAPIN	hsa-miR-20b-5p	NR_052020.1	1	0
SNAPIN	hsa-miR-20b-5p	NM_012437.6	1	0
SNAPIN	hsa-miR-19a-3p	NR_052019.1	1	0
SNAPIN	hsa-miR-19a-3p	NR_052020.1	1	0
SNAPIN	hsa-miR-19a-3p	NM_012437.6	1	0
SNAPIN	hsa-miR-19b-3p	NR_052019.1	1	0
SNAPIN	hsa-miR-19b-3p	NR_052020.1	1	0
SNAPIN	hsa-miR-19b-3p	NM_012437.6	1	0
SNAPIN	hsa-miR-454-3p	NR_052019.1	1	0
SNAPIN	hsa-miR-454-3p	NR_052020.1	1	0
SNAPIN	hsa-miR-454-3p	NM_012437.6	1	0
UBAP2L	hsa-miR-7-5p	XM_047435869.1	1	0
UBAP2L	hsa-miR-7-5p	XM_047435875.1	1	0
UBAP2L	hsa-miR-7-5p	XM_047435827.1	1	0
UBAP2L	hsa-miR-7-5p	NM_001127320.3	1	0
UBAP2L	hsa-miR-7-5p	XM_005245668.5	1	0
UBAP2L	hsa-miR-7-5p	NM_001330730.1	1	0
UBAP2L	hsa-miR-7-5p	XM_005245669.5	1	0
UBAP2L	hsa-miR-7-5p	NM_001287816.1	1	0
UBAP2L	hsa-miR-7-5p	XM_047435866.1	1	0
UBAP2L	hsa-miR-7-5p	XM_017002982.3	1	0
UBAP2L	hsa-miR-7-5p	XM_005245672.5	1	0
UBAP2L	hsa-miR-7-5p	XM_005245667.5	1	0
UBAP2L	hsa-miR-7-5p	XM_011510215.4	1	0
UBAP2L	hsa-miR-7-5p	NM_001287815.1	1	0
UBAP2L	hsa-miR-7-5p	XM_005245673.5	1	0
UBAP2L	hsa-miR-7-5p	XM_047435856.1	1	0
UBAP2L	hsa-miR-7-5p	NM_001375625.1	1	0
UBAP2L	hsa-miR-7-5p	XM_047435859.1	1	0
UBAP2L	hsa-miR-7-5p	XM_047435876.1	1	0
UBAP2L	hsa-miR-7-5p	NM_001375623.1	1	0
UBAP2L	hsa-miR-7-5p	NM_001375627.1	1	0
UBAP2L	hsa-miR-7-5p	NM_001375624.1	1	0
UBAP2L	hsa-miR-7-5p	NM_001375628.1	1	0
UBAP2L	hsa-miR-7-5p	NM_001375626.1	1	0
UBAP2L	hsa-miR-7-5p	XM_047435828.1	1	0
UBAP2L	hsa-miR-7-5p	XM_017002972.3	1	0
UBAP2L	hsa-miR-7-5p	XM_047435844.1	1	0
UBAP2L	hsa-miR-7-5p	NM_001375618.1	1	0
UBAP2L	hsa-miR-7-5p	NM_001375616.1	1	0
UBAP2L	hsa-miR-7-5p	NM_001375621.1	1	0
UBAP2L	hsa-miR-7-5p	NM_001375612.1	1	0
UBAP2L	hsa-miR-7-5p	NM_001375617.1	1	0
UBAP2L	hsa-miR-7-5p	NM_001375614.1	1	0
UBAP2L	hsa-miR-7-5p	NM_014847.4	1	0
UBAP2L	hsa-miR-7-5p	NM_001375615.1	1	0
UBAP2L	hsa-miR-7-5p	NM_001375620.1	1	0
UBAP2L	hsa-miR-7-5p	XM_047435898.1	1	0
UBAP2L	hsa-miR-7-5p	NM_001375630.1	1	0
UBAP2L	hsa-miR-7-5p	NM_001375629.1	1	0
UBAP2L	hsa-miR-7-5p	XM_047435877.1	1	0
UBAP2L	hsa-miR-7-5p	XM_047435868.1	1	0
UBAP2L	hsa-miR-7-5p	XM_047435887.1	1	0
UBAP2L	hsa-miR-7-5p	XM_047435874.1	1	0
UBAP2L	hsa-miR-7-5p	XM_047435896.1	1	0
UBAP2L	hsa-miR-7-5p	XM_047435834.1	1	0
UBAP2L	hsa-miR-7-5p	XM_047435820.1	1	0
UBAP2L	hsa-miR-7-5p	XM_047435852.1	1	0
UBAP2L	hsa-miR-7-5p	NM_001375619.1	1	0
UBAP2L	hsa-miR-7-5p	XM_047435824.1	1	0
UBAP2L	hsa-miR-7-5p	NM_001375622.1	1	0
UBAP2L	hsa-miR-7-5p	XM_047435905.1	1	0
UBAP2L	hsa-miR-7-5p	NM_001375631.1	1	0
UBAP2L	hsa-let-7d-5p	XM_047435869.1	1	0
UBAP2L	hsa-let-7d-5p	XM_047435875.1	1	0
UBAP2L	hsa-let-7d-5p	XM_047435827.1	1	0
UBAP2L	hsa-let-7d-5p	NM_001127320.3	1	0
UBAP2L	hsa-let-7d-5p	XM_005245668.5	1	0
UBAP2L	hsa-let-7d-5p	NM_001330730.1	1	0
UBAP2L	hsa-let-7d-5p	XM_005245669.5	1	0
UBAP2L	hsa-let-7d-5p	NM_001287816.1	1	0
UBAP2L	hsa-let-7d-5p	XM_047435866.1	1	0
UBAP2L	hsa-let-7d-5p	XM_017002982.3	1	0
UBAP2L	hsa-let-7d-5p	XM_005245672.5	1	0
UBAP2L	hsa-let-7d-5p	XM_005245667.5	1	0
UBAP2L	hsa-let-7d-5p	XM_011510215.4	1	0
UBAP2L	hsa-let-7d-5p	NM_001287815.1	1	0
UBAP2L	hsa-let-7d-5p	XM_005245673.5	1	0
UBAP2L	hsa-let-7d-5p	XM_047435856.1	1	0
UBAP2L	hsa-let-7d-5p	NM_001375625.1	1	0
UBAP2L	hsa-let-7d-5p	XM_047435859.1	1	0
UBAP2L	hsa-let-7d-5p	XM_047435876.1	1	0
UBAP2L	hsa-let-7d-5p	NM_001375623.1	1	0
UBAP2L	hsa-let-7d-5p	NM_001375627.1	1	0
UBAP2L	hsa-let-7d-5p	NM_001375624.1	1	0
UBAP2L	hsa-let-7d-5p	NM_001375628.1	1	0
UBAP2L	hsa-let-7d-5p	NM_001375626.1	1	0
UBAP2L	hsa-let-7d-5p	XM_047435828.1	1	0
UBAP2L	hsa-let-7d-5p	XM_017002972.3	1	0
UBAP2L	hsa-let-7d-5p	XM_047435844.1	1	0
UBAP2L	hsa-let-7d-5p	NM_001375618.1	1	0
UBAP2L	hsa-let-7d-5p	NM_001375616.1	1	0
UBAP2L	hsa-let-7d-5p	NM_001375621.1	1	0
UBAP2L	hsa-let-7d-5p	NM_001375612.1	1	0
UBAP2L	hsa-let-7d-5p	NM_001375617.1	1	0
UBAP2L	hsa-let-7d-5p	NM_001375614.1	1	0
UBAP2L	hsa-let-7d-5p	NM_014847.4	1	0
UBAP2L	hsa-let-7d-5p	NM_001375615.1	1	0
UBAP2L	hsa-let-7d-5p	NM_001375620.1	1	0
UBAP2L	hsa-let-7d-5p	XM_047435898.1	1	0
UBAP2L	hsa-let-7d-5p	NM_001375630.1	1	0
UBAP2L	hsa-let-7d-5p	NM_001375629.1	1	0
UBAP2L	hsa-let-7d-5p	XM_047435877.1	1	0
UBAP2L	hsa-let-7d-5p	XM_047435868.1	1	0
UBAP2L	hsa-let-7d-5p	XM_047435887.1	1	0
UBAP2L	hsa-let-7d-5p	XM_047435874.1	1	0
UBAP2L	hsa-let-7d-5p	XM_047435896.1	1	0
UBAP2L	hsa-let-7d-5p	XM_047435834.1	1	0
UBAP2L	hsa-let-7d-5p	XM_047435820.1	1	0
UBAP2L	hsa-let-7d-5p	XM_047435852.1	1	0
UBAP2L	hsa-let-7d-5p	NM_001375619.1	1	0
UBAP2L	hsa-let-7d-5p	XM_047435824.1	1	0
UBAP2L	hsa-let-7d-5p	NM_001375622.1	1	0
UBAP2L	hsa-let-7d-5p	XM_047435905.1	1	0
UBAP2L	hsa-let-7d-5p	NM_001375631.1	1	0
UBAP2L	hsa-miR-182-5p	XM_047435869.1	2	0
UBAP2L	hsa-miR-182-5p	XM_047435875.1	2	0
UBAP2L	hsa-miR-182-5p	XM_047435827.1	2	0
UBAP2L	hsa-miR-182-5p	NM_001127320.3	2	0
UBAP2L	hsa-miR-182-5p	XM_005245668.5	2	0
UBAP2L	hsa-miR-182-5p	NM_001330730.1	2	0
UBAP2L	hsa-miR-182-5p	XM_005245669.5	2	0
UBAP2L	hsa-miR-182-5p	NM_001287816.1	2	0
UBAP2L	hsa-miR-182-5p	XM_047435866.1	2	0
UBAP2L	hsa-miR-182-5p	XM_017002982.3	2	0
UBAP2L	hsa-miR-182-5p	XM_005245672.5	2	0
UBAP2L	hsa-miR-182-5p	XM_005245667.5	2	0
UBAP2L	hsa-miR-182-5p	XM_011510215.4	2	0
UBAP2L	hsa-miR-182-5p	NM_001287815.1	2	0
UBAP2L	hsa-miR-182-5p	XM_005245673.5	2	0
UBAP2L	hsa-miR-182-5p	XM_047435856.1	2	0
UBAP2L	hsa-miR-182-5p	NM_001375625.1	2	0
UBAP2L	hsa-miR-182-5p	XM_047435859.1	2	0
UBAP2L	hsa-miR-182-5p	XM_047435876.1	2	0
UBAP2L	hsa-miR-182-5p	NM_001375623.1	2	0
UBAP2L	hsa-miR-182-5p	NM_001375627.1	2	0
UBAP2L	hsa-miR-182-5p	NM_001375624.1	2	0
UBAP2L	hsa-miR-182-5p	NM_001375628.1	2	0
UBAP2L	hsa-miR-182-5p	NM_001375626.1	2	0
UBAP2L	hsa-miR-182-5p	XM_047435828.1	2	0
UBAP2L	hsa-miR-182-5p	XM_017002972.3	2	0
UBAP2L	hsa-miR-182-5p	XM_047435844.1	2	0
UBAP2L	hsa-miR-182-5p	NM_001375618.1	2	0
UBAP2L	hsa-miR-182-5p	NM_001375616.1	2	0
UBAP2L	hsa-miR-182-5p	NM_001375621.1	2	0
UBAP2L	hsa-miR-182-5p	NM_001375612.1	2	0
UBAP2L	hsa-miR-182-5p	NM_001375617.1	2	0
UBAP2L	hsa-miR-182-5p	NM_001375614.1	2	0
UBAP2L	hsa-miR-182-5p	NM_014847.4	2	0
UBAP2L	hsa-miR-182-5p	NM_001375615.1	2	0
UBAP2L	hsa-miR-182-5p	NM_001375620.1	2	0
UBAP2L	hsa-miR-182-5p	XM_047435898.1	2	0
UBAP2L	hsa-miR-182-5p	NM_001375630.1	2	0
UBAP2L	hsa-miR-182-5p	NM_001375629.1	2	0
UBAP2L	hsa-miR-182-5p	XM_047435877.1	2	0
UBAP2L	hsa-miR-182-5p	XM_047435868.1	2	0
UBAP2L	hsa-miR-182-5p	XM_047435887.1	2	0
UBAP2L	hsa-miR-182-5p	XM_047435874.1	2	0
UBAP2L	hsa-miR-182-5p	XM_047435896.1	2	0
UBAP2L	hsa-miR-182-5p	XM_047435834.1	2	0
UBAP2L	hsa-miR-182-5p	XM_047435820.1	2	0
UBAP2L	hsa-miR-182-5p	XM_047435852.1	2	0
UBAP2L	hsa-miR-182-5p	NM_001375619.1	2	0
UBAP2L	hsa-miR-182-5p	XM_047435824.1	2	0
UBAP2L	hsa-miR-182-5p	NM_001375622.1	2	0
UBAP2L	hsa-miR-182-5p	XM_047435905.1	2	0
UBAP2L	hsa-miR-182-5p	NM_001375631.1	2	0
UBAP2L	hsa-miR-1	XM_047435869.1	1	0
UBAP2L	hsa-miR-1	XM_047435875.1	1	0
UBAP2L	hsa-miR-1	XM_047435827.1	1	0
UBAP2L	hsa-miR-1	NM_001127320.3	1	0
UBAP2L	hsa-miR-1	XM_005245668.5	1	0
UBAP2L	hsa-miR-1	NM_001330730.1	1	0
UBAP2L	hsa-miR-1	XM_005245669.5	1	0
UBAP2L	hsa-miR-1	NM_001287816.1	1	0
UBAP2L	hsa-miR-1	XM_047435866.1	1	0
UBAP2L	hsa-miR-1	XM_017002982.3	1	0
UBAP2L	hsa-miR-1	XM_005245672.5	1	0
UBAP2L	hsa-miR-1	XM_005245667.5	1	0
UBAP2L	hsa-miR-1	XM_011510215.4	1	0
UBAP2L	hsa-miR-1	NM_001287815.1	1	0
UBAP2L	hsa-miR-1	XM_005245673.5	1	0
UBAP2L	hsa-miR-1	XM_047435856.1	1	0
UBAP2L	hsa-miR-1	NM_001375625.1	1	0
UBAP2L	hsa-miR-1	XM_047435859.1	1	0
UBAP2L	hsa-miR-1	XM_047435876.1	1	0
UBAP2L	hsa-miR-1	NM_001375623.1	1	0
UBAP2L	hsa-miR-1	NM_001375627.1	1	0
UBAP2L	hsa-miR-1	NM_001375624.1	1	0
UBAP2L	hsa-miR-1	NM_001375628.1	1	0
UBAP2L	hsa-miR-1	NM_001375626.1	1	0
UBAP2L	hsa-miR-1	XM_047435828.1	1	0
UBAP2L	hsa-miR-1	XM_017002972.3	1	0
UBAP2L	hsa-miR-1	XM_047435844.1	1	0
UBAP2L	hsa-miR-1	NM_001375618.1	1	0
UBAP2L	hsa-miR-1	NM_001375616.1	1	0
UBAP2L	hsa-miR-1	NM_001375621.1	1	0
UBAP2L	hsa-miR-1	NM_001375612.1	1	0
UBAP2L	hsa-miR-1	NM_001375617.1	1	0
UBAP2L	hsa-miR-1	NM_001375614.1	1	0
UBAP2L	hsa-miR-1	NM_014847.4	1	0
UBAP2L	hsa-miR-1	NM_001375615.1	1	0
UBAP2L	hsa-miR-1	NM_001375620.1	1	0
UBAP2L	hsa-miR-1	XM_047435898.1	1	0
UBAP2L	hsa-miR-1	NM_001375630.1	1	0
UBAP2L	hsa-miR-1	NM_001375629.1	1	0
UBAP2L	hsa-miR-1	XM_047435877.1	1	0
UBAP2L	hsa-miR-1	XM_047435868.1	1	0
UBAP2L	hsa-miR-1	XM_047435887.1	1	0
UBAP2L	hsa-miR-1	XM_047435874.1	1	0
UBAP2L	hsa-miR-1	XM_047435896.1	1	0
UBAP2L	hsa-miR-1	XM_047435834.1	1	0
UBAP2L	hsa-miR-1	XM_047435820.1	1	0
UBAP2L	hsa-miR-1	XM_047435852.1	1	0
UBAP2L	hsa-miR-1	NM_001375619.1	1	0
UBAP2L	hsa-miR-1	XM_047435824.1	1	0
UBAP2L	hsa-miR-1	NM_001375622.1	1	0
UBAP2L	hsa-miR-1	XM_047435905.1	1	0
UBAP2L	hsa-miR-1	NM_001375631.1	1	0
UBAP2L	hsa-miR-122-5p	XM_047435869.1	2	0
UBAP2L	hsa-miR-122-5p	XM_047435875.1	2	0
UBAP2L	hsa-miR-122-5p	XM_047435827.1	2	0
UBAP2L	hsa-miR-122-5p	NM_001127320.3	2	0
UBAP2L	hsa-miR-122-5p	XM_005245668.5	2	0
UBAP2L	hsa-miR-122-5p	NM_001330730.1	2	0
UBAP2L	hsa-miR-122-5p	XM_005245669.5	2	0
UBAP2L	hsa-miR-122-5p	NM_001287816.1	2	0
UBAP2L	hsa-miR-122-5p	XM_047435866.1	2	0
UBAP2L	hsa-miR-122-5p	XM_017002982.3	2	0
UBAP2L	hsa-miR-122-5p	XM_005245672.5	2	0
UBAP2L	hsa-miR-122-5p	XM_005245667.5	2	0
UBAP2L	hsa-miR-122-5p	XM_011510215.4	2	0
UBAP2L	hsa-miR-122-5p	NM_001287815.1	2	0
UBAP2L	hsa-miR-122-5p	XM_005245673.5	2	0
UBAP2L	hsa-miR-122-5p	XM_047435856.1	2	0
UBAP2L	hsa-miR-122-5p	NM_001375625.1	2	0
UBAP2L	hsa-miR-122-5p	XM_047435859.1	2	0
UBAP2L	hsa-miR-122-5p	XM_047435876.1	2	0
UBAP2L	hsa-miR-122-5p	NM_001375623.1	2	0
UBAP2L	hsa-miR-122-5p	NM_001375627.1	2	0
UBAP2L	hsa-miR-122-5p	NM_001375624.1	2	0
UBAP2L	hsa-miR-122-5p	NM_001375628.1	2	0
UBAP2L	hsa-miR-122-5p	NM_001375626.1	2	0
UBAP2L	hsa-miR-122-5p	XM_047435828.1	2	0
UBAP2L	hsa-miR-122-5p	XM_017002972.3	2	0
UBAP2L	hsa-miR-122-5p	XM_047435844.1	2	0
UBAP2L	hsa-miR-122-5p	NM_001375618.1	2	0
UBAP2L	hsa-miR-122-5p	NM_001375616.1	2	0
UBAP2L	hsa-miR-122-5p	NM_001375621.1	2	0
UBAP2L	hsa-miR-122-5p	NM_001375612.1	2	0
UBAP2L	hsa-miR-122-5p	NM_001375617.1	2	0
UBAP2L	hsa-miR-122-5p	NM_001375614.1	2	0
UBAP2L	hsa-miR-122-5p	NM_014847.4	2	0
UBAP2L	hsa-miR-122-5p	NM_001375615.1	2	0
UBAP2L	hsa-miR-122-5p	NM_001375620.1	2	0
UBAP2L	hsa-miR-122-5p	XM_047435898.1	2	0
UBAP2L	hsa-miR-122-5p	NM_001375630.1	2	0
UBAP2L	hsa-miR-122-5p	NM_001375629.1	2	0
UBAP2L	hsa-miR-122-5p	XM_047435877.1	2	0
UBAP2L	hsa-miR-122-5p	XM_047435868.1	2	0
UBAP2L	hsa-miR-122-5p	XM_047435887.1	2	0
UBAP2L	hsa-miR-122-5p	XM_047435874.1	2	0
UBAP2L	hsa-miR-122-5p	XM_047435896.1	2	0
UBAP2L	hsa-miR-122-5p	XM_047435834.1	2	0
UBAP2L	hsa-miR-122-5p	XM_047435820.1	2	0
UBAP2L	hsa-miR-122-5p	XM_047435852.1	2	0
UBAP2L	hsa-miR-122-5p	NM_001375619.1	2	0
UBAP2L	hsa-miR-122-5p	XM_047435824.1	2	0
UBAP2L	hsa-miR-122-5p	NM_001375622.1	2	0
UBAP2L	hsa-miR-122-5p	XM_047435905.1	2	0
UBAP2L	hsa-miR-122-5p	NM_001375631.1	2	0
UBAP2L	hsa-miR-106a-5p	XM_047435869.1	1	0
UBAP2L	hsa-miR-106a-5p	XM_047435875.1	1	0
UBAP2L	hsa-miR-106a-5p	XM_047435827.1	1	0
UBAP2L	hsa-miR-106a-5p	NM_001127320.3	1	0
UBAP2L	hsa-miR-106a-5p	XM_005245668.5	1	0
UBAP2L	hsa-miR-106a-5p	NM_001330730.1	1	0
UBAP2L	hsa-miR-106a-5p	XM_005245669.5	1	0
UBAP2L	hsa-miR-106a-5p	NM_001287816.1	1	0
UBAP2L	hsa-miR-106a-5p	XM_047435866.1	1	0
UBAP2L	hsa-miR-106a-5p	XM_017002982.3	1	0
UBAP2L	hsa-miR-106a-5p	XM_005245672.5	1	0
UBAP2L	hsa-miR-106a-5p	XM_005245667.5	1	0
UBAP2L	hsa-miR-106a-5p	XM_011510215.4	1	0
UBAP2L	hsa-miR-106a-5p	NM_001287815.1	1	0
UBAP2L	hsa-miR-106a-5p	XM_005245673.5	1	0
UBAP2L	hsa-miR-106a-5p	XM_047435856.1	1	0
UBAP2L	hsa-miR-106a-5p	NM_001375625.1	1	0
UBAP2L	hsa-miR-106a-5p	XM_047435859.1	1	0
UBAP2L	hsa-miR-106a-5p	XM_047435876.1	1	0
UBAP2L	hsa-miR-106a-5p	NM_001375623.1	1	0
UBAP2L	hsa-miR-106a-5p	NM_001375627.1	1	0
UBAP2L	hsa-miR-106a-5p	NM_001375624.1	1	0
UBAP2L	hsa-miR-106a-5p	NM_001375628.1	1	0
UBAP2L	hsa-miR-106a-5p	NM_001375626.1	1	0
UBAP2L	hsa-miR-106a-5p	XM_047435828.1	1	0
UBAP2L	hsa-miR-106a-5p	XM_017002972.3	1	0
UBAP2L	hsa-miR-106a-5p	XM_047435844.1	1	0
UBAP2L	hsa-miR-106a-5p	NM_001375618.1	1	0
UBAP2L	hsa-miR-106a-5p	NM_001375616.1	1	0
UBAP2L	hsa-miR-106a-5p	NM_001375621.1	1	0
UBAP2L	hsa-miR-106a-5p	NM_001375612.1	1	0
UBAP2L	hsa-miR-106a-5p	NM_001375617.1	1	0
UBAP2L	hsa-miR-106a-5p	NM_001375614.1	1	0
UBAP2L	hsa-miR-106a-5p	NM_014847.4	1	0
UBAP2L	hsa-miR-106a-5p	NM_001375615.1	1	0
UBAP2L	hsa-miR-106a-5p	NM_001375620.1	1	0
UBAP2L	hsa-miR-106a-5p	XM_047435898.1	1	0
UBAP2L	hsa-miR-106a-5p	NM_001375630.1	1	0
UBAP2L	hsa-miR-106a-5p	NM_001375629.1	1	0
UBAP2L	hsa-miR-106a-5p	XM_047435877.1	1	0
UBAP2L	hsa-miR-106a-5p	XM_047435868.1	1	0
UBAP2L	hsa-miR-106a-5p	XM_047435887.1	1	0
UBAP2L	hsa-miR-106a-5p	XM_047435874.1	1	0
UBAP2L	hsa-miR-106a-5p	XM_047435896.1	1	0
UBAP2L	hsa-miR-106a-5p	XM_047435834.1	1	0
UBAP2L	hsa-miR-106a-5p	XM_047435820.1	1	0
UBAP2L	hsa-miR-106a-5p	XM_047435852.1	1	0
UBAP2L	hsa-miR-106a-5p	NM_001375619.1	1	0
UBAP2L	hsa-miR-106a-5p	XM_047435824.1	1	0
UBAP2L	hsa-miR-106a-5p	NM_001375622.1	1	0
UBAP2L	hsa-miR-106a-5p	XM_047435905.1	1	0
UBAP2L	hsa-miR-106a-5p	NM_001375631.1	1	0
UBAP2L	hsa-miR-20a-5p	XM_047435869.1	1	0
UBAP2L	hsa-miR-20a-5p	XM_047435875.1	1	0
UBAP2L	hsa-miR-20a-5p	XM_047435827.1	1	0
UBAP2L	hsa-miR-20a-5p	NM_001127320.3	1	0
UBAP2L	hsa-miR-20a-5p	XM_005245668.5	1	0
UBAP2L	hsa-miR-20a-5p	NM_001330730.1	1	0
UBAP2L	hsa-miR-20a-5p	XM_005245669.5	1	0
UBAP2L	hsa-miR-20a-5p	NM_001287816.1	1	0
UBAP2L	hsa-miR-20a-5p	XM_047435866.1	1	0
UBAP2L	hsa-miR-20a-5p	XM_017002982.3	1	0
UBAP2L	hsa-miR-20a-5p	XM_005245672.5	1	0
UBAP2L	hsa-miR-20a-5p	XM_005245667.5	1	0
UBAP2L	hsa-miR-20a-5p	XM_011510215.4	1	0
UBAP2L	hsa-miR-20a-5p	NM_001287815.1	1	0
UBAP2L	hsa-miR-20a-5p	XM_005245673.5	1	0
UBAP2L	hsa-miR-20a-5p	XM_047435856.1	1	0
UBAP2L	hsa-miR-20a-5p	NM_001375625.1	1	0
UBAP2L	hsa-miR-20a-5p	XM_047435859.1	1	0
UBAP2L	hsa-miR-20a-5p	XM_047435876.1	1	0
UBAP2L	hsa-miR-20a-5p	NM_001375623.1	1	0
UBAP2L	hsa-miR-20a-5p	NM_001375627.1	1	0
UBAP2L	hsa-miR-20a-5p	NM_001375624.1	1	0
UBAP2L	hsa-miR-20a-5p	NM_001375628.1	1	0
UBAP2L	hsa-miR-20a-5p	NM_001375626.1	1	0
UBAP2L	hsa-miR-20a-5p	XM_047435828.1	1	0
UBAP2L	hsa-miR-20a-5p	XM_017002972.3	1	0
UBAP2L	hsa-miR-20a-5p	XM_047435844.1	1	0
UBAP2L	hsa-miR-20a-5p	NM_001375618.1	1	0
UBAP2L	hsa-miR-20a-5p	NM_001375616.1	1	0
UBAP2L	hsa-miR-20a-5p	NM_001375621.1	1	0
UBAP2L	hsa-miR-20a-5p	NM_001375612.1	1	0
UBAP2L	hsa-miR-20a-5p	NM_001375617.1	1	0
UBAP2L	hsa-miR-20a-5p	NM_001375614.1	1	0
UBAP2L	hsa-miR-20a-5p	NM_014847.4	1	0
UBAP2L	hsa-miR-20a-5p	NM_001375615.1	1	0
UBAP2L	hsa-miR-20a-5p	NM_001375620.1	1	0
UBAP2L	hsa-miR-20a-5p	XM_047435898.1	1	0
UBAP2L	hsa-miR-20a-5p	NM_001375630.1	1	0
UBAP2L	hsa-miR-20a-5p	NM_001375629.1	1	0
UBAP2L	hsa-miR-20a-5p	XM_047435877.1	1	0
UBAP2L	hsa-miR-20a-5p	XM_047435868.1	1	0
UBAP2L	hsa-miR-20a-5p	XM_047435887.1	1	0
UBAP2L	hsa-miR-20a-5p	XM_047435874.1	1	0
UBAP2L	hsa-miR-20a-5p	XM_047435896.1	1	0
UBAP2L	hsa-miR-20a-5p	XM_047435834.1	1	0
UBAP2L	hsa-miR-20a-5p	XM_047435820.1	1	0
UBAP2L	hsa-miR-20a-5p	XM_047435852.1	1	0
UBAP2L	hsa-miR-20a-5p	NM_001375619.1	1	0
UBAP2L	hsa-miR-20a-5p	XM_047435824.1	1	0
UBAP2L	hsa-miR-20a-5p	NM_001375622.1	1	0
UBAP2L	hsa-miR-20a-5p	XM_047435905.1	1	0
UBAP2L	hsa-miR-20a-5p	NM_001375631.1	1	0
UBAP2L	hsa-miR-20b-5p	XM_047435869.1	1	0
UBAP2L	hsa-miR-20b-5p	XM_047435875.1	1	0
UBAP2L	hsa-miR-20b-5p	XM_047435827.1	1	0
UBAP2L	hsa-miR-20b-5p	NM_001127320.3	1	0
UBAP2L	hsa-miR-20b-5p	XM_005245668.5	1	0
UBAP2L	hsa-miR-20b-5p	NM_001330730.1	1	0
UBAP2L	hsa-miR-20b-5p	XM_005245669.5	1	0
UBAP2L	hsa-miR-20b-5p	NM_001287816.1	1	0
UBAP2L	hsa-miR-20b-5p	XM_047435866.1	1	0
UBAP2L	hsa-miR-20b-5p	XM_017002982.3	1	0
UBAP2L	hsa-miR-20b-5p	XM_005245672.5	1	0
UBAP2L	hsa-miR-20b-5p	XM_005245667.5	1	0
UBAP2L	hsa-miR-20b-5p	XM_011510215.4	1	0
UBAP2L	hsa-miR-20b-5p	NM_001287815.1	1	0
UBAP2L	hsa-miR-20b-5p	XM_005245673.5	1	0
UBAP2L	hsa-miR-20b-5p	XM_047435856.1	1	0
UBAP2L	hsa-miR-20b-5p	NM_001375625.1	1	0
UBAP2L	hsa-miR-20b-5p	XM_047435859.1	1	0
UBAP2L	hsa-miR-20b-5p	XM_047435876.1	1	0
UBAP2L	hsa-miR-20b-5p	NM_001375623.1	1	0
UBAP2L	hsa-miR-20b-5p	NM_001375627.1	1	0
UBAP2L	hsa-miR-20b-5p	NM_001375624.1	1	0
UBAP2L	hsa-miR-20b-5p	NM_001375628.1	1	0
UBAP2L	hsa-miR-20b-5p	NM_001375626.1	1	0
UBAP2L	hsa-miR-20b-5p	XM_047435828.1	1	0
UBAP2L	hsa-miR-20b-5p	XM_017002972.3	1	0
UBAP2L	hsa-miR-20b-5p	XM_047435844.1	1	0
UBAP2L	hsa-miR-20b-5p	NM_001375618.1	1	0
UBAP2L	hsa-miR-20b-5p	NM_001375616.1	1	0
UBAP2L	hsa-miR-20b-5p	NM_001375621.1	1	0
UBAP2L	hsa-miR-20b-5p	NM_001375612.1	1	0
UBAP2L	hsa-miR-20b-5p	NM_001375617.1	1	0
UBAP2L	hsa-miR-20b-5p	NM_001375614.1	1	0
UBAP2L	hsa-miR-20b-5p	NM_014847.4	1	0
UBAP2L	hsa-miR-20b-5p	NM_001375615.1	1	0
UBAP2L	hsa-miR-20b-5p	NM_001375620.1	1	0
UBAP2L	hsa-miR-20b-5p	XM_047435898.1	1	0
UBAP2L	hsa-miR-20b-5p	NM_001375630.1	1	0
UBAP2L	hsa-miR-20b-5p	NM_001375629.1	1	0
UBAP2L	hsa-miR-20b-5p	XM_047435877.1	1	0
UBAP2L	hsa-miR-20b-5p	XM_047435868.1	1	0
UBAP2L	hsa-miR-20b-5p	XM_047435887.1	1	0
UBAP2L	hsa-miR-20b-5p	XM_047435874.1	1	0
UBAP2L	hsa-miR-20b-5p	XM_047435896.1	1	0
UBAP2L	hsa-miR-20b-5p	XM_047435834.1	1	0
UBAP2L	hsa-miR-20b-5p	XM_047435820.1	1	0
UBAP2L	hsa-miR-20b-5p	XM_047435852.1	1	0
UBAP2L	hsa-miR-20b-5p	NM_001375619.1	1	0
UBAP2L	hsa-miR-20b-5p	XM_047435824.1	1	0
UBAP2L	hsa-miR-20b-5p	NM_001375622.1	1	0
UBAP2L	hsa-miR-20b-5p	XM_047435905.1	1	0
UBAP2L	hsa-miR-20b-5p	NM_001375631.1	1	0
UBAP2L	hsa-miR-93-5p	XM_047435869.1	1	0
UBAP2L	hsa-miR-93-5p	XM_047435875.1	1	0
UBAP2L	hsa-miR-93-5p	XM_047435827.1	1	0
UBAP2L	hsa-miR-93-5p	NM_001127320.3	1	0
UBAP2L	hsa-miR-93-5p	XM_005245668.5	1	0
UBAP2L	hsa-miR-93-5p	NM_001330730.1	1	0
UBAP2L	hsa-miR-93-5p	XM_005245669.5	1	0
UBAP2L	hsa-miR-93-5p	NM_001287816.1	1	0
UBAP2L	hsa-miR-93-5p	XM_047435866.1	1	0
UBAP2L	hsa-miR-93-5p	XM_017002982.3	1	0
UBAP2L	hsa-miR-93-5p	XM_005245672.5	1	0
UBAP2L	hsa-miR-93-5p	XM_005245667.5	1	0
UBAP2L	hsa-miR-93-5p	XM_011510215.4	1	0
UBAP2L	hsa-miR-93-5p	NM_001287815.1	1	0
UBAP2L	hsa-miR-93-5p	XM_005245673.5	1	0
UBAP2L	hsa-miR-93-5p	XM_047435856.1	1	0
UBAP2L	hsa-miR-93-5p	NM_001375625.1	1	0
UBAP2L	hsa-miR-93-5p	XM_047435859.1	1	0
UBAP2L	hsa-miR-93-5p	XM_047435876.1	1	0
UBAP2L	hsa-miR-93-5p	NM_001375623.1	1	0
UBAP2L	hsa-miR-93-5p	NM_001375627.1	1	0
UBAP2L	hsa-miR-93-5p	NM_001375624.1	1	0
UBAP2L	hsa-miR-93-5p	NM_001375628.1	1	0
UBAP2L	hsa-miR-93-5p	NM_001375626.1	1	0
UBAP2L	hsa-miR-93-5p	XM_047435828.1	1	0
UBAP2L	hsa-miR-93-5p	XM_017002972.3	1	0
UBAP2L	hsa-miR-93-5p	XM_047435844.1	1	0
UBAP2L	hsa-miR-93-5p	NM_001375618.1	1	0
UBAP2L	hsa-miR-93-5p	NM_001375616.1	1	0
UBAP2L	hsa-miR-93-5p	NM_001375621.1	1	0
UBAP2L	hsa-miR-93-5p	NM_001375612.1	1	0
UBAP2L	hsa-miR-93-5p	NM_001375617.1	1	0
UBAP2L	hsa-miR-93-5p	NM_001375614.1	1	0
UBAP2L	hsa-miR-93-5p	NM_014847.4	1	0
UBAP2L	hsa-miR-93-5p	NM_001375615.1	1	0
UBAP2L	hsa-miR-93-5p	NM_001375620.1	1	0
UBAP2L	hsa-miR-93-5p	XM_047435898.1	1	0
UBAP2L	hsa-miR-93-5p	NM_001375630.1	1	0
UBAP2L	hsa-miR-93-5p	NM_001375629.1	1	0
UBAP2L	hsa-miR-93-5p	XM_047435877.1	1	0
UBAP2L	hsa-miR-93-5p	XM_047435868.1	1	0
UBAP2L	hsa-miR-93-5p	XM_047435887.1	1	0
UBAP2L	hsa-miR-93-5p	XM_047435874.1	1	0
UBAP2L	hsa-miR-93-5p	XM_047435896.1	1	0
UBAP2L	hsa-miR-93-5p	XM_047435834.1	1	0
UBAP2L	hsa-miR-93-5p	XM_047435820.1	1	0
UBAP2L	hsa-miR-93-5p	XM_047435852.1	1	0
UBAP2L	hsa-miR-93-5p	NM_001375619.1	1	0
UBAP2L	hsa-miR-93-5p	XM_047435824.1	1	0
UBAP2L	hsa-miR-93-5p	NM_001375622.1	1	0
UBAP2L	hsa-miR-93-5p	XM_047435905.1	1	0
UBAP2L	hsa-miR-93-5p	NM_001375631.1	1	0
SNORA58B	hsa-miR-19a-3p	NR_145714.1	1	0
SNORA58B	hsa-miR-19b-3p	NR_145714.1	1	0
SNORA58B	hsa-miR-182-5p	NR_145714.1	1	0
UBAP2L	hsa-miR-185-5p	XM_047435869.1	1	0
UBAP2L	hsa-miR-185-5p	XM_047435875.1	1	0
UBAP2L	hsa-miR-185-5p	XM_047435827.1	1	0
UBAP2L	hsa-miR-185-5p	NM_001127320.3	1	0
UBAP2L	hsa-miR-185-5p	XM_005245668.5	1	0
UBAP2L	hsa-miR-185-5p	NM_001330730.1	1	0
UBAP2L	hsa-miR-185-5p	XM_005245669.5	1	0
UBAP2L	hsa-miR-185-5p	NM_001287816.1	1	0
UBAP2L	hsa-miR-185-5p	XM_047435866.1	1	0
UBAP2L	hsa-miR-185-5p	XM_017002982.3	1	0
UBAP2L	hsa-miR-185-5p	XM_005245672.5	1	0
UBAP2L	hsa-miR-185-5p	XM_005245667.5	1	0
UBAP2L	hsa-miR-185-5p	XM_011510215.4	1	0
UBAP2L	hsa-miR-185-5p	NM_001287815.1	1	0
UBAP2L	hsa-miR-185-5p	XM_005245673.5	1	0
UBAP2L	hsa-miR-185-5p	XM_047435856.1	1	0
UBAP2L	hsa-miR-185-5p	NM_001375625.1	1	0
UBAP2L	hsa-miR-185-5p	XM_047435859.1	1	0
UBAP2L	hsa-miR-185-5p	XM_047435876.1	1	0
UBAP2L	hsa-miR-185-5p	NM_001375623.1	1	0
UBAP2L	hsa-miR-185-5p	NM_001375627.1	1	0
UBAP2L	hsa-miR-185-5p	NM_001375624.1	1	0
UBAP2L	hsa-miR-185-5p	NM_001375628.1	1	0
UBAP2L	hsa-miR-185-5p	NM_001375626.1	1	0
UBAP2L	hsa-miR-185-5p	XM_047435828.1	1	0
UBAP2L	hsa-miR-185-5p	XM_017002972.3	1	0
UBAP2L	hsa-miR-185-5p	XM_047435844.1	1	0
UBAP2L	hsa-miR-185-5p	NM_001375618.1	1	0
UBAP2L	hsa-miR-185-5p	NM_001375616.1	1	0
UBAP2L	hsa-miR-185-5p	NM_001375621.1	1	0
UBAP2L	hsa-miR-185-5p	NM_001375612.1	1	0
UBAP2L	hsa-miR-185-5p	NM_001375617.1	1	0
UBAP2L	hsa-miR-185-5p	NM_001375614.1	1	0
UBAP2L	hsa-miR-185-5p	NM_014847.4	1	0
UBAP2L	hsa-miR-185-5p	NM_001375615.1	1	0
UBAP2L	hsa-miR-185-5p	NM_001375620.1	1	0
UBAP2L	hsa-miR-185-5p	XM_047435898.1	1	0
UBAP2L	hsa-miR-185-5p	NM_001375630.1	1	0
UBAP2L	hsa-miR-185-5p	NM_001375629.1	1	0
UBAP2L	hsa-miR-185-5p	XM_047435877.1	1	0
UBAP2L	hsa-miR-185-5p	XM_047435868.1	1	0
UBAP2L	hsa-miR-185-5p	XM_047435887.1	1	0
UBAP2L	hsa-miR-185-5p	XM_047435874.1	1	0
UBAP2L	hsa-miR-185-5p	XM_047435896.1	1	0
UBAP2L	hsa-miR-185-5p	XM_047435834.1	1	0
UBAP2L	hsa-miR-185-5p	XM_047435820.1	1	0
UBAP2L	hsa-miR-185-5p	XM_047435852.1	1	0
UBAP2L	hsa-miR-185-5p	NM_001375619.1	1	0
UBAP2L	hsa-miR-185-5p	XM_047435824.1	1	0
UBAP2L	hsa-miR-185-5p	NM_001375622.1	1	0
UBAP2L	hsa-miR-185-5p	XM_047435905.1	1	0
UBAP2L	hsa-miR-185-5p	NM_001375631.1	1	0
UBAP2L	hsa-miR-1296	XM_047435827.1	1	0
UBAP2L	hsa-miR-1296	XM_005245667.5	1	0
UBAP2L	hsa-miR-1296	XM_011510215.4	1	0
UBAP2L	hsa-miR-1296	XM_047435828.1	1	0
UBAP2L	hsa-miR-1296	XM_017002972.3	1	0
UBAP2L	hsa-miR-1296	XM_047435844.1	1	0
UBAP2L	hsa-miR-1296	NM_001375618.1	1	0
UBAP2L	hsa-miR-1296	NM_001375616.1	1	0
UBAP2L	hsa-miR-1296	NM_001375621.1	1	0
UBAP2L	hsa-miR-1296	NM_001375612.1	1	0
UBAP2L	hsa-miR-1296	NM_001375617.1	1	0
UBAP2L	hsa-miR-1296	NM_001375614.1	1	0
UBAP2L	hsa-miR-1296	NM_014847.4	1	0
UBAP2L	hsa-miR-1296	NM_001375615.1	1	0
UBAP2L	hsa-miR-1296	NM_001375620.1	1	0
UBAP2L	hsa-miR-1296	XM_047435834.1	1	0
UBAP2L	hsa-miR-1296	XM_047435820.1	1	0
UBAP2L	hsa-miR-1296	XM_047435852.1	1	0
UBAP2L	hsa-miR-1296	NM_001375619.1	1	0
UBAP2L	hsa-miR-1296	XM_047435824.1	1	0
UBAP2L	hsa-miR-1296	NM_001375622.1	1	0
UBAP2L	hsa-miR-186-5p	XM_047435827.1	1	0
UBAP2L	hsa-miR-186-5p	XM_005245667.5	1	0
UBAP2L	hsa-miR-186-5p	XM_011510215.4	1	0
UBAP2L	hsa-miR-186-5p	XM_047435828.1	1	0
UBAP2L	hsa-miR-186-5p	XM_017002972.3	1	0
UBAP2L	hsa-miR-186-5p	XM_047435844.1	1	0
UBAP2L	hsa-miR-186-5p	NM_001375618.1	1	0
UBAP2L	hsa-miR-186-5p	NM_001375616.1	1	0
UBAP2L	hsa-miR-186-5p	NM_001375621.1	1	0
UBAP2L	hsa-miR-186-5p	NM_001375612.1	1	0
UBAP2L	hsa-miR-186-5p	NM_001375617.1	1	0
UBAP2L	hsa-miR-186-5p	NM_001375614.1	1	0
UBAP2L	hsa-miR-186-5p	NM_014847.4	1	0
UBAP2L	hsa-miR-186-5p	NM_001375615.1	1	0
UBAP2L	hsa-miR-186-5p	NM_001375620.1	1	0
UBAP2L	hsa-miR-186-5p	XM_047435834.1	1	0
UBAP2L	hsa-miR-186-5p	XM_047435820.1	1	0
UBAP2L	hsa-miR-186-5p	XM_047435852.1	1	0
UBAP2L	hsa-miR-186-5p	NM_001375619.1	1	0
UBAP2L	hsa-miR-186-5p	XM_047435824.1	1	0
UBAP2L	hsa-miR-186-5p	NM_001375622.1	1	0
HAX1	hsa-miR-3168	NM_006118.4	1	0
HAX1	hsa-miR-3168	NM_001018837.2	1	0
HAX1	hsa-miR-122-5p	NM_006118.4	1	0
HAX1	hsa-miR-122-5p	NM_001018837.2	1	0
HAX1	hsa-miR-33a-5p	NM_006118.4	1	0
HAX1	hsa-miR-33a-5p	NM_001018837.2	1	0
HAX1	hsa-miR-331-5p	NM_006118.4	1	0
HAX1	hsa-miR-331-5p	NM_001018837.2	1	0
ATP8B2	hsa-miR-1297	NM_001370597.1	1	0
ATP8B2	hsa-miR-1297	NM_001370596.1	1	0
ATP8B2	hsa-miR-1297	NM_001372009.1	1	0
ATP8B2	hsa-miR-1297	NM_001367934.1	1	0
ATP8B2	hsa-miR-1297	XM_047425999.1	1	0
ATP8B2	hsa-miR-26a-5p	NM_001370597.1	1	0
ATP8B2	hsa-miR-26a-5p	NM_001370596.1	1	0
ATP8B2	hsa-miR-26a-5p	NM_001372009.1	1	0
ATP8B2	hsa-miR-26a-5p	NM_001367934.1	1	0
ATP8B2	hsa-miR-26a-5p	XM_047425999.1	1	0
ATP8B2	hsa-miR-26b-5p	NM_001370597.1	1	0
ATP8B2	hsa-miR-26b-5p	NM_001370596.1	1	0
ATP8B2	hsa-miR-26b-5p	NM_001372009.1	1	0
ATP8B2	hsa-miR-26b-5p	NM_001367934.1	1	0
ATP8B2	hsa-miR-26b-5p	XM_047425999.1	1	0
ATP8B2	hsa-miR-182-5p	NM_001370597.1	1	0
ATP8B2	hsa-miR-182-5p	NM_001370596.1	1	0
ATP8B2	hsa-miR-182-5p	NM_001372009.1	1	0
ATP8B2	hsa-miR-182-5p	NM_001367934.1	1	0
ATP8B2	hsa-miR-182-5p	XM_047425999.1	1	0
ATP8B2	hsa-miR-374b-5p	NM_001370597.1	1	1
ATP8B2	hsa-miR-374b-5p	NM_001370596.1	1	1
ATP8B2	hsa-miR-374b-5p	NM_001372009.1	1	1
ATP8B2	hsa-miR-374b-5p	NM_001367934.1	1	1
ATP8B2	hsa-miR-374b-5p	XM_047425999.1	1	1
ATP8B2	hsa-miR-20a-5p	NM_001370597.1	1	0
ATP8B2	hsa-miR-20a-5p	NM_001370596.1	1	0
ATP8B2	hsa-miR-20a-5p	NM_001372009.1	1	0
ATP8B2	hsa-miR-20a-5p	NM_001367934.1	1	0
ATP8B2	hsa-miR-20a-5p	XM_047425999.1	1	0
FLAD1	hsa-miR-92b-3p	NM_025207.5	1	0
FLAD1	hsa-miR-92b-3p	NM_001184891.2	1	0
FLAD1	hsa-miR-92b-3p	NM_201398.3	1	0
FLAD1	hsa-miR-92b-3p	XM_047430941.1	1	0
ZBTB7B	hsa-miR-99a-5p	XM_047421851.1	1	0
ZBTB7B	hsa-miR-99a-5p	NM_001377454.1	1	0
ZBTB7B	hsa-miR-99a-5p	NM_001377452.1	1	0
ZBTB7B	hsa-miR-99a-5p	NM_001377453.1	1	0
ZBTB7B	hsa-miR-99a-5p	NM_001377451.1	1	0
ZBTB7B	hsa-miR-99a-5p	XM_006711359.3	1	0
ZBTB7B	hsa-miR-99a-5p	NM_001377455.1	1	0
ZBTB7B	hsa-miR-99a-5p	NM_001252406.3	1	0
ZBTB7B	hsa-miR-99a-5p	XM_047421865.1	1	0
ZBTB7B	hsa-miR-99a-5p	XM_047421871.1	1	0
ZBTB7B	hsa-miR-99a-5p	NM_001256455.2	1	0
ZBTB7B	hsa-miR-99a-5p	XM_047421852.1	1	0
ZBTB7B	hsa-miR-99a-5p	XM_047421858.1	1	0
ZBTB7B	hsa-miR-99a-5p	XM_047421894.1	1	0
ZBTB7B	hsa-miR-99a-5p	XM_011509599.3	1	0
ZBTB7B	hsa-miR-99a-5p	XM_047421853.1	1	0
ZBTB7B	hsa-miR-99a-5p	XM_047421876.1	1	0
ZBTB7B	hsa-miR-99a-5p	XM_047421868.1	1	0
ZBTB7B	hsa-miR-99a-5p	XM_047421854.1	1	0
ZBTB7B	hsa-miR-99a-5p	XM_047421883.1	1	0
ZBTB7B	hsa-miR-99a-5p	XM_017001399.2	1	0
ZBTB7B	hsa-miR-99a-5p	XM_006711356.4	1	0
ZBTB7B	hsa-miR-99a-5p	XM_047421863.1	1	0
ZBTB7B	hsa-miR-671-5p	XM_047421851.1	1	0
ZBTB7B	hsa-miR-671-5p	NM_001377454.1	1	0
ZBTB7B	hsa-miR-671-5p	NM_001377452.1	1	0
ZBTB7B	hsa-miR-671-5p	NM_001377453.1	1	0
ZBTB7B	hsa-miR-671-5p	NM_001377451.1	1	0
ZBTB7B	hsa-miR-671-5p	XM_006711359.3	1	0
ZBTB7B	hsa-miR-671-5p	NM_001377455.1	1	0
ZBTB7B	hsa-miR-671-5p	NM_001252406.3	1	0
ZBTB7B	hsa-miR-671-5p	XM_047421865.1	1	0
ZBTB7B	hsa-miR-671-5p	XM_047421871.1	1	0
ZBTB7B	hsa-miR-671-5p	NM_001256455.2	1	0
ZBTB7B	hsa-miR-671-5p	XM_047421852.1	1	0
ZBTB7B	hsa-miR-671-5p	XM_047421858.1	1	0
ZBTB7B	hsa-miR-671-5p	XM_047421894.1	1	0
ZBTB7B	hsa-miR-671-5p	XM_011509599.3	1	0
ZBTB7B	hsa-miR-671-5p	XM_047421853.1	1	0
ZBTB7B	hsa-miR-671-5p	XM_047421876.1	1	0
ZBTB7B	hsa-miR-671-5p	XM_047421868.1	1	0
ZBTB7B	hsa-miR-671-5p	XM_047421854.1	1	0
ZBTB7B	hsa-miR-671-5p	XM_047421883.1	1	0
ZBTB7B	hsa-miR-671-5p	XM_017001399.2	1	0
ZBTB7B	hsa-miR-671-5p	XM_006711356.4	1	0
ZBTB7B	hsa-miR-671-5p	XM_047421863.1	1	0
ZBTB7B	hsa-miR-92a-3p	XM_047421851.1	1	0
ZBTB7B	hsa-miR-92a-3p	NM_001377454.1	1	0
ZBTB7B	hsa-miR-92a-3p	NM_001377452.1	1	0
ZBTB7B	hsa-miR-92a-3p	NM_001377453.1	1	0
ZBTB7B	hsa-miR-92a-3p	NM_001377451.1	1	0
ZBTB7B	hsa-miR-92a-3p	XM_006711359.3	1	0
ZBTB7B	hsa-miR-92a-3p	NM_001377455.1	1	0
ZBTB7B	hsa-miR-92a-3p	NM_001252406.3	1	0
ZBTB7B	hsa-miR-92a-3p	XM_047421865.1	1	0
ZBTB7B	hsa-miR-92a-3p	XM_047421871.1	1	0
ZBTB7B	hsa-miR-92a-3p	NM_001256455.2	1	0
ZBTB7B	hsa-miR-92a-3p	XM_047421852.1	1	0
ZBTB7B	hsa-miR-92a-3p	XM_047421858.1	1	0
ZBTB7B	hsa-miR-92a-3p	XM_047421894.1	1	0
ZBTB7B	hsa-miR-92a-3p	XM_011509599.3	1	0
ZBTB7B	hsa-miR-92a-3p	XM_047421853.1	1	0
ZBTB7B	hsa-miR-92a-3p	XM_047421876.1	1	0
ZBTB7B	hsa-miR-92a-3p	XM_047421868.1	1	0
ZBTB7B	hsa-miR-92a-3p	XM_047421854.1	1	0
ZBTB7B	hsa-miR-92a-3p	XM_047421883.1	1	0
ZBTB7B	hsa-miR-92a-3p	XM_017001399.2	1	0
ZBTB7B	hsa-miR-92a-3p	XM_006711356.4	1	0
ZBTB7B	hsa-miR-92a-3p	XM_047421863.1	1	0
ZBTB7B	hsa-miR-92b-3p	XM_047421851.1	1	0
ZBTB7B	hsa-miR-92b-3p	NM_001377454.1	1	0
ZBTB7B	hsa-miR-92b-3p	NM_001377452.1	1	0
ZBTB7B	hsa-miR-92b-3p	NM_001377453.1	1	0
ZBTB7B	hsa-miR-92b-3p	NM_001377451.1	1	0
ZBTB7B	hsa-miR-92b-3p	XM_006711359.3	1	0
ZBTB7B	hsa-miR-92b-3p	NM_001377455.1	1	0
ZBTB7B	hsa-miR-92b-3p	NM_001252406.3	1	0
ZBTB7B	hsa-miR-92b-3p	XM_047421865.1	1	0
ZBTB7B	hsa-miR-92b-3p	XM_047421871.1	1	0
ZBTB7B	hsa-miR-92b-3p	NM_001256455.2	1	0
ZBTB7B	hsa-miR-92b-3p	XM_047421852.1	1	0
ZBTB7B	hsa-miR-92b-3p	XM_047421858.1	1	0
ZBTB7B	hsa-miR-92b-3p	XM_047421894.1	1	0
ZBTB7B	hsa-miR-92b-3p	XM_011509599.3	1	0
ZBTB7B	hsa-miR-92b-3p	XM_047421853.1	1	0
ZBTB7B	hsa-miR-92b-3p	XM_047421876.1	1	0
ZBTB7B	hsa-miR-92b-3p	XM_047421868.1	1	0
ZBTB7B	hsa-miR-92b-3p	XM_047421854.1	1	0
ZBTB7B	hsa-miR-92b-3p	XM_047421883.1	1	0
ZBTB7B	hsa-miR-92b-3p	XM_017001399.2	1	0
ZBTB7B	hsa-miR-92b-3p	XM_006711356.4	1	0
ZBTB7B	hsa-miR-92b-3p	XM_047421863.1	1	0
ZBTB7B	hsa-miR-374b-5p	XM_047421851.1	1	0
ZBTB7B	hsa-miR-374b-5p	NM_001377454.1	1	0
ZBTB7B	hsa-miR-374b-5p	NM_001377452.1	1	0
ZBTB7B	hsa-miR-374b-5p	NM_001377453.1	1	0
ZBTB7B	hsa-miR-374b-5p	NM_001377451.1	1	0
ZBTB7B	hsa-miR-374b-5p	XM_006711359.3	1	0
ZBTB7B	hsa-miR-374b-5p	NM_001377455.1	1	0
ZBTB7B	hsa-miR-374b-5p	NM_001252406.3	1	0
ZBTB7B	hsa-miR-374b-5p	XM_047421865.1	1	0
ZBTB7B	hsa-miR-374b-5p	XM_047421871.1	1	0
ZBTB7B	hsa-miR-374b-5p	NM_001256455.2	1	0
ZBTB7B	hsa-miR-374b-5p	XM_047421852.1	1	0
ZBTB7B	hsa-miR-374b-5p	XM_047421858.1	1	0
ZBTB7B	hsa-miR-374b-5p	XM_047421894.1	1	0
ZBTB7B	hsa-miR-374b-5p	XM_011509599.3	1	0
ZBTB7B	hsa-miR-374b-5p	XM_047421853.1	1	0
ZBTB7B	hsa-miR-374b-5p	XM_047421876.1	1	0
ZBTB7B	hsa-miR-374b-5p	XM_047421868.1	1	0
ZBTB7B	hsa-miR-374b-5p	XM_047421854.1	1	0
ZBTB7B	hsa-miR-374b-5p	XM_047421883.1	1	0
ZBTB7B	hsa-miR-374b-5p	XM_017001399.2	1	0
ZBTB7B	hsa-miR-374b-5p	XM_006711356.4	1	0
ZBTB7B	hsa-miR-374b-5p	XM_047421863.1	1	0
EFNA4-EFNA3	hsa-let-7d-5p	NM_001407761.1	1	0
EFNA3	hsa-let-7d-5p	NM_004952.5	1	0
EFNA4-EFNA3	hsa-miR-877-5p	NM_001407761.1	1	0
EFNA3	hsa-miR-877-5p	NM_004952.5	1	0
EFNA4-EFNA3	hsa-miR-33b-5p	NM_001407761.1	1	0
EFNA3	hsa-miR-33b-5p	NM_004952.5	1	0
EFNA1	hsa-miR-24-3p	NM_004428.3	1	0
EFNA1	hsa-miR-24-3p	NM_182685.2	1	0
EFNA1	hsa-miR-182-5p	NM_004428.3	1	0
EFNA1	hsa-miR-182-5p	NM_182685.2	1	0
EFNA1	hsa-miR-101-3p	NM_004428.3	1	0
EFNA1	hsa-miR-101-3p	NM_182685.2	1	0
EFNA1	hsa-miR-33b-5p	NM_004428.3	1	0
EFNA1	hsa-miR-33b-5p	NM_182685.2	1	0
EFNA1	hsa-miR-185-5p	NM_004428.3	1	0
EFNA1	hsa-miR-185-5p	NM_182685.2	1	0
TRIM46	hsa-miR-155-5p	NR_176037.1	1	0
TRIM46	hsa-miR-155-5p	NR_104150.3	1	0
TRIM46	hsa-miR-155-5p	NR_046327.2	1	0
TRIM46	hsa-miR-155-5p	NM_001256599.2	1	0
TRIM46	hsa-miR-155-5p	NM_001406247.1	1	0
TRIM46	hsa-miR-155-5p	NM_001406245.1	1	0
TRIM46	hsa-miR-155-5p	NM_025058.5	1	0
TRIM46	hsa-miR-155-5p	NM_001406246.1	1	0
TRIM46	hsa-miR-155-5p	NM_001282378.2	1	0
TRIM46	hsa-miR-155-5p	NM_001282379.2	1	0
TRIM46	hsa-miR-218-5p	NR_176037.1	1	0
TRIM46	hsa-miR-218-5p	NR_104150.3	1	0
TRIM46	hsa-miR-218-5p	NR_046327.2	1	0
TRIM46	hsa-miR-218-5p	NM_001256599.2	1	0
TRIM46	hsa-miR-218-5p	NM_001406247.1	1	0
TRIM46	hsa-miR-218-5p	NM_001406245.1	1	0
TRIM46	hsa-miR-218-5p	NM_025058.5	1	0
TRIM46	hsa-miR-218-5p	NM_001406246.1	1	0
TRIM46	hsa-miR-218-5p	NM_001282378.2	1	0
TRIM46	hsa-miR-218-5p	NM_001282379.2	1	0
THBS3-AS1	hsa-miR-33b-5p	NR_183238.1	1	0
THBS3-AS1	hsa-miR-33b-5p	NR_183237.1	1	0
THBS3-AS1	hsa-miR-33b-5p	NR_183234.1	1	0
THBS3-AS1	hsa-miR-33b-5p	NR_183236.1	1	0
THBS3-AS1	hsa-miR-33b-5p	NR_183235.1	1	0
MIR92B	hsa-miR-33b-5p	NR_030281.1	1	0
MIR92B	hsa-miR-33b-5p	unassigned_transcript_185	1	0
THBS3-AS1	hsa-miR-378b	NR_183238.1	1	0
THBS3-AS1	hsa-miR-378b	NR_183237.1	1	0
THBS3-AS1	hsa-miR-378b	NR_183234.1	1	0
THBS3-AS1	hsa-miR-378b	NR_183236.1	1	0
THBS3-AS1	hsa-miR-378b	NR_183235.1	1	0
MIR92B	hsa-miR-378b	NR_030281.1	1	0
MIR92B	hsa-miR-378b	unassigned_transcript_185	1	0
THBS3-AS1	hsa-miR-378c	NR_183238.1	1	0
THBS3-AS1	hsa-miR-378c	NR_183237.1	1	0
THBS3-AS1	hsa-miR-378c	NR_183234.1	1	0
THBS3-AS1	hsa-miR-378c	NR_183236.1	1	0
THBS3-AS1	hsa-miR-378c	NR_183235.1	1	0
MIR92B	hsa-miR-378c	NR_030281.1	1	0
MIR92B	hsa-miR-378c	unassigned_transcript_185	1	0
THBS3-AS1	hsa-miR-25-3p	NR_183238.1	1	0
THBS3-AS1	hsa-miR-25-3p	NR_183237.1	1	0
THBS3-AS1	hsa-miR-25-3p	NR_183234.1	1	0
THBS3-AS1	hsa-miR-25-3p	NR_183236.1	1	0
THBS3-AS1	hsa-miR-25-3p	NR_183235.1	1	0
MIR92B	hsa-miR-25-3p	NR_030281.1	1	0
THBS3-AS1	hsa-miR-497-5p	NR_183238.1	1	0
THBS3-AS1	hsa-miR-497-5p	NR_183237.1	1	0
THBS3-AS1	hsa-miR-497-5p	NR_183234.1	1	0
THBS3-AS1	hsa-miR-497-5p	NR_183236.1	1	0
THBS3-AS1	hsa-miR-497-5p	NR_183235.1	1	0
MIR92B	hsa-miR-497-5p	NR_030281.1	1	0
THBS3-AS1	hsa-miR-19a-3p	NR_183238.1	1	0
THBS3-AS1	hsa-miR-19a-3p	NR_183237.1	1	0
THBS3-AS1	hsa-miR-19a-3p	NR_183234.1	1	0
THBS3-AS1	hsa-miR-19a-3p	NR_183236.1	1	0
THBS3-AS1	hsa-miR-19a-3p	NR_183235.1	1	0
MIR92B	hsa-miR-19a-3p	NR_030281.1	1	0
THBS3-AS1	hsa-miR-19b-3p	NR_183238.1	1	0
THBS3-AS1	hsa-miR-19b-3p	NR_183237.1	1	0
THBS3-AS1	hsa-miR-19b-3p	NR_183234.1	1	0
THBS3-AS1	hsa-miR-19b-3p	NR_183236.1	1	0
THBS3-AS1	hsa-miR-19b-3p	NR_183235.1	1	0
MIR92B	hsa-miR-19b-3p	NR_030281.1	1	0
THBS3-AS1	hsa-miR-130a-3p	NR_183238.1	1	0
THBS3-AS1	hsa-miR-130a-3p	NR_183237.1	1	0
THBS3-AS1	hsa-miR-130a-3p	NR_183234.1	1	0
THBS3-AS1	hsa-miR-130a-3p	NR_183236.1	1	0
THBS3-AS1	hsa-miR-130a-3p	NR_183235.1	1	0
MIR92B	hsa-miR-130a-3p	NR_030281.1	1	0
THBS3-AS1	hsa-miR-130b-3p	NR_183238.1	1	0
THBS3-AS1	hsa-miR-130b-3p	NR_183237.1	1	0
THBS3-AS1	hsa-miR-130b-3p	NR_183234.1	1	0
THBS3-AS1	hsa-miR-130b-3p	NR_183236.1	1	0
THBS3-AS1	hsa-miR-130b-3p	NR_183235.1	1	0
MIR92B	hsa-miR-130b-3p	NR_030281.1	1	0
THBS3-AS1	hsa-miR-148a-3p	NR_183238.1	1	0
THBS3-AS1	hsa-miR-148a-3p	NR_183237.1	1	0
THBS3-AS1	hsa-miR-148a-3p	NR_183234.1	1	0
THBS3-AS1	hsa-miR-148a-3p	NR_183236.1	1	0
THBS3-AS1	hsa-miR-148a-3p	NR_183235.1	1	0
MIR92B	hsa-miR-148a-3p	NR_030281.1	1	0
THBS3-AS1	hsa-miR-148b-3p	NR_183238.1	1	0
THBS3-AS1	hsa-miR-148b-3p	NR_183237.1	1	0
THBS3-AS1	hsa-miR-148b-3p	NR_183234.1	1	0
THBS3-AS1	hsa-miR-148b-3p	NR_183236.1	1	0
THBS3-AS1	hsa-miR-148b-3p	NR_183235.1	1	0
MIR92B	hsa-miR-148b-3p	NR_030281.1	1	0
HCN3	hsa-miR-191-5p	XR_921904.3	1	0
HCN3	hsa-miR-191-5p	NR_073074.2	1	0
HCN3	hsa-miR-191-5p	NM_020897.3	1	0
HCN3	hsa-miR-191-5p	XM_011509817.3	1	0
HCN3	hsa-miR-191-5p	XM_011509816.4	1	0
HCN3	hsa-miR-191-5p	XM_047426226.1	1	0
HCN3	hsa-miR-191-5p	XM_011509818.2	1	0
HCN3	hsa-miR-191-5p	XM_017001918.2	1	0
HCN3	hsa-miR-218-5p	XR_921904.3	1	1
HCN3	hsa-miR-218-5p	NR_073074.2	1	1
HCN3	hsa-miR-218-5p	NM_020897.3	1	1
HCN3	hsa-miR-218-5p	XM_011509817.3	1	1
HCN3	hsa-miR-218-5p	XM_011509816.4	1	1
HCN3	hsa-miR-218-5p	XM_047426226.1	1	1
HCN3	hsa-miR-218-5p	XM_011509818.2	1	1
HCN3	hsa-miR-218-5p	XM_017001918.2	1	1
HCN3	hsa-miR-26a-5p	XR_921904.3	1	0
HCN3	hsa-miR-26a-5p	NR_073074.2	1	0
HCN3	hsa-miR-26a-5p	NM_020897.3	1	0
HCN3	hsa-miR-26a-5p	XM_011509817.3	1	0
HCN3	hsa-miR-26a-5p	XM_011509816.4	1	0
HCN3	hsa-miR-26a-5p	XM_047426226.1	1	0
HCN3	hsa-miR-26a-5p	XM_011509818.2	1	0
HCN3	hsa-miR-26a-5p	XM_017001918.2	1	0
HCN3	hsa-miR-26b-5p	XR_921904.3	1	0
HCN3	hsa-miR-26b-5p	NR_073074.2	1	0
HCN3	hsa-miR-26b-5p	NM_020897.3	1	0
HCN3	hsa-miR-26b-5p	XM_011509817.3	1	0
HCN3	hsa-miR-26b-5p	XM_011509816.4	1	0
HCN3	hsa-miR-26b-5p	XM_047426226.1	1	0
HCN3	hsa-miR-26b-5p	XM_011509818.2	1	0
HCN3	hsa-miR-26b-5p	XM_017001918.2	1	0
HCN3	hsa-miR-31-5p	XR_921904.3	1	0
HCN3	hsa-miR-31-5p	NR_073074.2	1	0
HCN3	hsa-miR-31-5p	NM_020897.3	1	0
HCN3	hsa-miR-31-5p	XM_011509817.3	1	0
HCN3	hsa-miR-31-5p	XM_011509816.4	1	0
HCN3	hsa-miR-31-5p	XM_047426226.1	1	0
HCN3	hsa-miR-31-5p	XM_011509818.2	1	0
HCN3	hsa-miR-31-5p	XM_017001918.2	1	0
FDPS	hsa-let-7d-5p	NM_001135821.2	1	0
FDPS	hsa-let-7d-5p	NM_001378425.1	1	0
FDPS	hsa-let-7d-5p	NM_001378424.1	1	0
FDPS	hsa-let-7d-5p	NM_002004.4	1	0
FDPS	hsa-let-7d-5p	NM_001242824.2	1	0
FDPS	hsa-let-7d-5p	NM_001135822.2	1	0
FDPS	hsa-let-7d-5p	NM_001242825.2	1	0
FDPS	hsa-let-7a-5p	NM_001135821.2	1	0
FDPS	hsa-let-7a-5p	NM_001378425.1	1	0
FDPS	hsa-let-7a-5p	NM_001378424.1	1	0
FDPS	hsa-let-7a-5p	NM_002004.4	1	0
FDPS	hsa-let-7a-5p	NM_001242824.2	1	0
FDPS	hsa-let-7a-5p	NM_001135822.2	1	0
FDPS	hsa-let-7a-5p	NM_001242825.2	1	0
FDPS	hsa-let-7e-5p	NM_001135821.2	1	0
FDPS	hsa-let-7e-5p	NM_001378425.1	1	0
FDPS	hsa-let-7e-5p	NM_001378424.1	1	0
FDPS	hsa-let-7e-5p	NM_002004.4	1	0
FDPS	hsa-let-7e-5p	NM_001242824.2	1	0
FDPS	hsa-let-7e-5p	NM_001135822.2	1	0
FDPS	hsa-let-7e-5p	NM_001242825.2	1	0
FDPS	hsa-let-7g-5p	NM_001135821.2	1	0
FDPS	hsa-let-7g-5p	NM_001378425.1	1	0
FDPS	hsa-let-7g-5p	NM_001378424.1	1	0
FDPS	hsa-let-7g-5p	NM_002004.4	1	0
FDPS	hsa-let-7g-5p	NM_001242824.2	1	0
FDPS	hsa-let-7g-5p	NM_001135822.2	1	0
FDPS	hsa-let-7g-5p	NM_001242825.2	1	0
RUSC1	hsa-miR-130b-3p	XR_007058572.1	1	0
RUSC1	hsa-miR-130b-3p	XM_047416644.1	1	0
RUSC1	hsa-miR-130b-3p	XM_006711254.3	1	0
RUSC1	hsa-miR-130b-3p	XM_006711256.3	1	0
RUSC1	hsa-miR-130b-3p	NM_001105203.2	1	0
RUSC1	hsa-miR-130b-3p	NM_001105204.2	1	0
RUSC1	hsa-miR-130b-3p	XM_017000891.2	1	0
RUSC1	hsa-miR-7-5p	NR_103478.2	2	0
RUSC1	hsa-miR-7-5p	XM_047416644.1	2	0
RUSC1	hsa-miR-7-5p	XM_006711254.3	2	0
RUSC1	hsa-miR-7-5p	XM_006711256.3	2	0
RUSC1	hsa-miR-7-5p	NM_001105203.2	2	0
RUSC1	hsa-miR-7-5p	NM_001105204.2	2	0
RUSC1	hsa-miR-7-5p	XM_017000891.2	2	0
RUSC1	hsa-miR-7-5p	XM_006711257.2	2	0
RUSC1	hsa-miR-7-5p	NM_001278228.1	2	0
RUSC1	hsa-miR-7-5p	NM_014328.4	2	0
RUSC1	hsa-miR-7-5p	NM_001278229.1	2	0
RUSC1	hsa-miR-7-5p	NM_001278227.1	2	0
RUSC1	hsa-miR-7-5p	NM_001105205.1	2	0
RUSC1	hsa-miR-7-5p	XM_047416653.1	2	0
RUSC1	hsa-miR-7-5p	NM_001278230.2	2	0
RUSC1	hsa-miR-196a-5p	NR_103478.2	1	0
RUSC1	hsa-miR-196a-5p	XM_047416644.1	1	0
RUSC1	hsa-miR-196a-5p	XM_006711254.3	1	0
RUSC1	hsa-miR-196a-5p	XM_006711256.3	1	0
RUSC1	hsa-miR-196a-5p	NM_001105203.2	1	0
RUSC1	hsa-miR-196a-5p	NM_001105204.2	1	0
RUSC1	hsa-miR-196a-5p	XM_017000891.2	1	0
RUSC1	hsa-miR-196a-5p	XM_006711257.2	1	0
RUSC1	hsa-miR-196a-5p	NM_001278228.1	1	0
RUSC1	hsa-miR-196a-5p	NM_014328.4	1	0
RUSC1	hsa-miR-196a-5p	NM_001278229.1	1	0
RUSC1	hsa-miR-196a-5p	NM_001278227.1	1	0
RUSC1	hsa-miR-196a-5p	NM_001105205.1	1	0
RUSC1	hsa-miR-196a-5p	XM_047416653.1	1	0
RUSC1	hsa-miR-196a-5p	NM_001278230.2	1	0
RUSC1	hsa-miR-196b-5p	NR_103478.2	1	0
RUSC1	hsa-miR-196b-5p	XM_047416644.1	1	0
RUSC1	hsa-miR-196b-5p	XM_006711254.3	1	0
RUSC1	hsa-miR-196b-5p	XM_006711256.3	1	0
RUSC1	hsa-miR-196b-5p	NM_001105203.2	1	0
RUSC1	hsa-miR-196b-5p	NM_001105204.2	1	0
RUSC1	hsa-miR-196b-5p	XM_017000891.2	1	0
RUSC1	hsa-miR-196b-5p	XM_006711257.2	1	0
RUSC1	hsa-miR-196b-5p	NM_001278228.1	1	0
RUSC1	hsa-miR-196b-5p	NM_014328.4	1	0
RUSC1	hsa-miR-196b-5p	NM_001278229.1	1	0
RUSC1	hsa-miR-196b-5p	NM_001278227.1	1	0
RUSC1	hsa-miR-196b-5p	NM_001105205.1	1	0
RUSC1	hsa-miR-196b-5p	XM_047416653.1	1	0
RUSC1	hsa-miR-196b-5p	NM_001278230.2	1	0
SYT11	hsa-miR-320a	XM_017000759.3	1	1
SYT11	hsa-miR-320a	NM_152280.5	1	1
SYT11	hsa-miR-320a	XM_005245014.4	1	1
SYT11	hsa-miR-320b	XM_017000759.3	1	1
SYT11	hsa-miR-320b	NM_152280.5	1	1
SYT11	hsa-miR-320b	XM_005245014.4	1	1
SYT11	hsa-miR-320c	XM_017000759.3	1	1
SYT11	hsa-miR-320c	NM_152280.5	1	1
SYT11	hsa-miR-320c	XM_005245014.4	1	1
SYT11	hsa-miR-320d	XM_017000759.3	1	1
SYT11	hsa-miR-320d	NM_152280.5	1	1
SYT11	hsa-miR-320d	XM_005245014.4	1	1
SYT11	hsa-miR-19a-3p	XM_017000759.3	1	1
SYT11	hsa-miR-19a-3p	NM_152280.5	1	1
SYT11	hsa-miR-19a-3p	XM_005245014.4	1	1
SYT11	hsa-miR-19b-3p	XM_017000759.3	1	1
SYT11	hsa-miR-19b-3p	NM_152280.5	1	1
SYT11	hsa-miR-19b-3p	XM_005245014.4	1	1
SYT11	hsa-miR-182-5p	XM_017000759.3	1	0
SYT11	hsa-miR-182-5p	NM_152280.5	1	0
SYT11	hsa-miR-182-5p	XM_005245014.4	1	0
SLC25A44	hsa-let-7d-5p	XM_047435097.1	1	0
SLC25A44	hsa-let-7d-5p	XM_047435098.1	1	0
SLC25A44	hsa-let-7d-5p	XM_047435101.1	1	0
SLC25A44	hsa-let-7d-5p	XM_011510180.2	1	0
SLC25A44	hsa-let-7d-5p	NM_001377386.1	1	0
SLC25A44	hsa-let-7d-5p	XM_047435102.1	1	0
SLC25A44	hsa-let-7d-5p	NM_001377385.1	1	0
SLC25A44	hsa-let-7d-5p	NM_001377388.1	1	0
SLC25A44	hsa-let-7d-5p	XM_047435103.1	1	0
SLC25A44	hsa-let-7d-5p	XM_011510181.3	1	0
SLC25A44	hsa-let-7d-5p	NM_001377387.1	1	0
SLC25A44	hsa-let-7d-5p	NM_001377390.1	1	0
SLC25A44	hsa-let-7d-5p	NM_001286184.2	1	0
SLC25A44	hsa-let-7d-5p	NM_014655.4	1	0
SLC25A44	hsa-let-7d-5p	NM_001377389.1	1	0
SLC25A44	hsa-miR-423-3p	XM_047435097.1	1	0
SLC25A44	hsa-miR-423-3p	XM_047435098.1	1	0
SLC25A44	hsa-miR-423-3p	XM_047435101.1	1	0
SLC25A44	hsa-miR-423-3p	XM_011510180.2	1	0
SLC25A44	hsa-miR-423-3p	NM_001377386.1	1	0
SLC25A44	hsa-miR-423-3p	XM_047435102.1	1	0
SLC25A44	hsa-miR-423-3p	NM_001377385.1	1	0
SLC25A44	hsa-miR-423-3p	NM_001377388.1	1	0
SLC25A44	hsa-miR-423-3p	XM_047435103.1	1	0
SLC25A44	hsa-miR-423-3p	XM_011510181.3	1	0
SLC25A44	hsa-miR-423-3p	NM_001377387.1	1	0
SLC25A44	hsa-miR-423-3p	NM_001377390.1	1	0
SLC25A44	hsa-miR-423-3p	NM_001286184.2	1	0
SLC25A44	hsa-miR-423-3p	NM_014655.4	1	0
SLC25A44	hsa-miR-423-3p	NM_001377389.1	1	0
SLC25A44	hsa-miR-10a-5p	XM_047435097.1	1	0
SLC25A44	hsa-miR-10a-5p	XM_047435098.1	1	0
SLC25A44	hsa-miR-10a-5p	XM_047435101.1	1	0
SLC25A44	hsa-miR-10a-5p	XM_011510180.2	1	0
SLC25A44	hsa-miR-10a-5p	NM_001377386.1	1	0
SLC25A44	hsa-miR-10a-5p	XM_047435102.1	1	0
SLC25A44	hsa-miR-10a-5p	NM_001377385.1	1	0
SLC25A44	hsa-miR-10a-5p	NM_001377388.1	1	0
SLC25A44	hsa-miR-10a-5p	XM_047435103.1	1	0
SLC25A44	hsa-miR-10a-5p	XM_011510181.3	1	0
SLC25A44	hsa-miR-10a-5p	NM_001377387.1	1	0
SLC25A44	hsa-miR-10a-5p	NM_001377390.1	1	0
SLC25A44	hsa-miR-10a-5p	NM_001286184.2	1	0
SLC25A44	hsa-miR-10a-5p	NM_014655.4	1	0
SLC25A44	hsa-miR-10a-5p	NM_001377389.1	1	0
SLC25A44	hsa-miR-10b-5p	XM_047435097.1	1	0
SLC25A44	hsa-miR-10b-5p	XM_047435098.1	1	0
SLC25A44	hsa-miR-10b-5p	XM_047435101.1	1	0
SLC25A44	hsa-miR-10b-5p	XM_011510180.2	1	0
SLC25A44	hsa-miR-10b-5p	NM_001377386.1	1	0
SLC25A44	hsa-miR-10b-5p	XM_047435102.1	1	0
SLC25A44	hsa-miR-10b-5p	NM_001377385.1	1	0
SLC25A44	hsa-miR-10b-5p	NM_001377388.1	1	0
SLC25A44	hsa-miR-10b-5p	XM_047435103.1	1	0
SLC25A44	hsa-miR-10b-5p	XM_011510181.3	1	0
SLC25A44	hsa-miR-10b-5p	NM_001377387.1	1	0
SLC25A44	hsa-miR-10b-5p	NM_001377390.1	1	0
SLC25A44	hsa-miR-10b-5p	NM_001286184.2	1	0
SLC25A44	hsa-miR-10b-5p	NM_014655.4	1	0
SLC25A44	hsa-miR-10b-5p	NM_001377389.1	1	0
SLC25A44	hsa-miR-193b-3p	XM_047435097.1	1	0
SLC25A44	hsa-miR-193b-3p	XM_047435098.1	1	0
SLC25A44	hsa-miR-193b-3p	XM_047435101.1	1	0
SLC25A44	hsa-miR-193b-3p	XM_011510180.2	1	0
SLC25A44	hsa-miR-193b-3p	NM_001377386.1	1	0
SLC25A44	hsa-miR-193b-3p	XM_047435102.1	1	0
SLC25A44	hsa-miR-193b-3p	NM_001377385.1	1	0
SLC25A44	hsa-miR-193b-3p	NM_001377388.1	1	0
SLC25A44	hsa-miR-193b-3p	XM_047435103.1	1	0
SLC25A44	hsa-miR-193b-3p	XM_011510181.3	1	0
SLC25A44	hsa-miR-193b-3p	NM_001377387.1	1	0
SLC25A44	hsa-miR-193b-3p	NM_001377390.1	1	0
SLC25A44	hsa-miR-193b-3p	NM_001286184.2	1	0
SLC25A44	hsa-miR-193b-3p	NM_014655.4	1	0
SLC25A44	hsa-miR-193b-3p	NM_001377389.1	1	0
SLC25A44	hsa-miR-183-5p	XM_047435097.1	1	0
SLC25A44	hsa-miR-183-5p	XM_047435098.1	1	0
SLC25A44	hsa-miR-183-5p	XM_047435101.1	1	0
SLC25A44	hsa-miR-183-5p	XM_011510180.2	1	0
SLC25A44	hsa-miR-183-5p	NM_001377386.1	1	0
SLC25A44	hsa-miR-183-5p	XM_047435102.1	1	0
SLC25A44	hsa-miR-183-5p	NM_001377385.1	1	0
SLC25A44	hsa-miR-183-5p	NM_001377388.1	1	0
SLC25A44	hsa-miR-183-5p	XM_047435103.1	1	0
SLC25A44	hsa-miR-183-5p	XM_011510181.3	1	0
SLC25A44	hsa-miR-183-5p	NM_001377387.1	1	0
SLC25A44	hsa-miR-183-5p	NM_001377390.1	1	0
SLC25A44	hsa-miR-183-5p	NM_001286184.2	1	0
SLC25A44	hsa-miR-183-5p	NM_014655.4	1	0
SLC25A44	hsa-miR-183-5p	NM_001377389.1	1	0
SLC25A44	hsa-let-7b-5p	NR_104408.2	3	0
SLC25A44	hsa-let-7b-5p	NR_104411.2	3	0
SLC25A44	hsa-let-7b-5p	NR_104412.2	3	0
SLC25A44	hsa-let-7b-5p	XM_047435097.1	3	0
SLC25A44	hsa-let-7b-5p	XM_047435098.1	3	0
SLC25A44	hsa-let-7b-5p	XM_047435101.1	3	0
SLC25A44	hsa-let-7b-5p	XM_011510180.2	3	0
SLC25A44	hsa-let-7b-5p	NM_001377386.1	3	0
SLC25A44	hsa-let-7b-5p	XM_047435102.1	3	0
SLC25A44	hsa-let-7b-5p	NM_001377385.1	3	0
SLC25A44	hsa-let-7b-5p	NM_001377388.1	3	0
SLC25A44	hsa-let-7b-5p	XM_047435103.1	3	0
SLC25A44	hsa-let-7b-5p	XM_011510181.3	3	0
SLC25A44	hsa-let-7b-5p	NM_001377387.1	3	0
SLC25A44	hsa-let-7b-5p	NM_001377390.1	3	0
SLC25A44	hsa-let-7b-5p	NM_001286184.2	3	0
SLC25A44	hsa-let-7b-5p	NM_014655.4	3	0
SLC25A44	hsa-let-7b-5p	NM_001377389.1	3	0
SLC25A44	hsa-miR-122-5p	NR_104408.2	2	0
SLC25A44	hsa-miR-122-5p	NR_104411.2	2	0
SLC25A44	hsa-miR-122-5p	NR_104412.2	2	0
SLC25A44	hsa-miR-122-5p	XM_047435097.1	2	0
SLC25A44	hsa-miR-122-5p	XM_047435098.1	2	0
SLC25A44	hsa-miR-122-5p	XM_047435101.1	2	0
SLC25A44	hsa-miR-122-5p	XM_011510180.2	2	0
SLC25A44	hsa-miR-122-5p	NM_001377386.1	2	0
SLC25A44	hsa-miR-122-5p	XM_047435102.1	2	0
SLC25A44	hsa-miR-122-5p	NM_001377385.1	2	0
SLC25A44	hsa-miR-122-5p	NM_001377388.1	2	0
SLC25A44	hsa-miR-122-5p	XM_047435103.1	2	0
SLC25A44	hsa-miR-122-5p	XM_011510181.3	2	0
SLC25A44	hsa-miR-122-5p	NM_001377387.1	2	0
SLC25A44	hsa-miR-122-5p	NM_001377390.1	2	0
SLC25A44	hsa-miR-122-5p	NM_001286184.2	2	0
SLC25A44	hsa-miR-122-5p	NM_014655.4	2	0
SLC25A44	hsa-miR-122-5p	NM_001377389.1	2	0
SLC25A44	hsa-miR-196a-5p	NR_104408.2	2	0
SLC25A44	hsa-miR-196a-5p	NR_104411.2	2	0
SLC25A44	hsa-miR-196a-5p	NR_104412.2	2	0
SLC25A44	hsa-miR-196a-5p	XM_047435097.1	2	0
SLC25A44	hsa-miR-196a-5p	XM_047435098.1	2	0
SLC25A44	hsa-miR-196a-5p	XM_047435101.1	2	0
SLC25A44	hsa-miR-196a-5p	XM_011510180.2	2	0
SLC25A44	hsa-miR-196a-5p	NM_001377386.1	2	0
SLC25A44	hsa-miR-196a-5p	XM_047435102.1	2	0
SLC25A44	hsa-miR-196a-5p	NM_001377385.1	2	0
SLC25A44	hsa-miR-196a-5p	NM_001377388.1	2	0
SLC25A44	hsa-miR-196a-5p	XM_047435103.1	2	0
SLC25A44	hsa-miR-196a-5p	XM_011510181.3	2	0
SLC25A44	hsa-miR-196a-5p	NM_001377387.1	2	0
SLC25A44	hsa-miR-196a-5p	NM_001377390.1	2	0
SLC25A44	hsa-miR-196a-5p	NM_001286184.2	2	0
SLC25A44	hsa-miR-196a-5p	NM_014655.4	2	0
SLC25A44	hsa-miR-196a-5p	NM_001377389.1	2	0
SLC25A44	hsa-miR-196b-5p	NR_104408.2	1	0
SLC25A44	hsa-miR-196b-5p	NR_104411.2	1	0
SLC25A44	hsa-miR-196b-5p	NR_104412.2	1	0
SLC25A44	hsa-miR-196b-5p	XM_047435097.1	1	0
SLC25A44	hsa-miR-196b-5p	XM_047435098.1	1	0
SLC25A44	hsa-miR-196b-5p	XM_047435101.1	1	0
SLC25A44	hsa-miR-196b-5p	XM_011510180.2	1	0
SLC25A44	hsa-miR-196b-5p	NM_001377386.1	1	0
SLC25A44	hsa-miR-196b-5p	XM_047435102.1	1	0
SLC25A44	hsa-miR-196b-5p	NM_001377385.1	1	0
SLC25A44	hsa-miR-196b-5p	NM_001377388.1	1	0
SLC25A44	hsa-miR-196b-5p	XM_047435103.1	1	0
SLC25A44	hsa-miR-196b-5p	XM_011510181.3	1	0
SLC25A44	hsa-miR-196b-5p	NM_001377387.1	1	0
SLC25A44	hsa-miR-196b-5p	NM_001377390.1	1	0
SLC25A44	hsa-miR-196b-5p	NM_001286184.2	1	0
SLC25A44	hsa-miR-196b-5p	NM_014655.4	1	0
SLC25A44	hsa-miR-196b-5p	NM_001377389.1	1	0
SLC25A44	hsa-miR-7-5p	NR_104408.2	1	0
SLC25A44	hsa-miR-7-5p	NR_104411.2	1	0
SLC25A44	hsa-miR-7-5p	NR_104412.2	1	0
SLC25A44	hsa-miR-7-5p	XM_047435097.1	1	0
SLC25A44	hsa-miR-7-5p	XM_047435098.1	1	0
SLC25A44	hsa-miR-7-5p	XM_047435101.1	1	0
SLC25A44	hsa-miR-7-5p	XM_011510180.2	1	0
SLC25A44	hsa-miR-7-5p	NM_001377386.1	1	0
SLC25A44	hsa-miR-7-5p	XM_047435102.1	1	0
SLC25A44	hsa-miR-7-5p	NM_001377385.1	1	0
SLC25A44	hsa-miR-7-5p	NM_001377388.1	1	0
SLC25A44	hsa-miR-7-5p	XM_047435103.1	1	0
SLC25A44	hsa-miR-7-5p	XM_011510181.3	1	0
SLC25A44	hsa-miR-7-5p	NM_001377387.1	1	0
SLC25A44	hsa-miR-7-5p	NM_001377390.1	1	0
SLC25A44	hsa-miR-7-5p	NM_001286184.2	1	0
SLC25A44	hsa-miR-7-5p	NM_014655.4	1	0
SLC25A44	hsa-miR-7-5p	NM_001377389.1	1	0
SLC25A44	hsa-miR-320d	NR_104408.2	2	0
SLC25A44	hsa-miR-320d	NR_104411.2	2	0
SLC25A44	hsa-miR-320d	NR_104412.2	2	0
SLC25A44	hsa-miR-320d	XM_047435097.1	2	0
SLC25A44	hsa-miR-320d	XM_047435098.1	2	0
SLC25A44	hsa-miR-320d	XM_047435101.1	2	0
SLC25A44	hsa-miR-320d	XM_011510180.2	2	0
SLC25A44	hsa-miR-320d	NM_001377386.1	2	0
SLC25A44	hsa-miR-320d	XM_047435102.1	2	0
SLC25A44	hsa-miR-320d	NM_001377385.1	2	0
SLC25A44	hsa-miR-320d	NM_001377388.1	2	0
SLC25A44	hsa-miR-320d	XM_047435103.1	2	0
SLC25A44	hsa-miR-320d	XM_011510181.3	2	0
SLC25A44	hsa-miR-320d	NM_001377387.1	2	0
SLC25A44	hsa-miR-320d	NM_001377390.1	2	0
SLC25A44	hsa-miR-320d	NM_001286184.2	2	0
SLC25A44	hsa-miR-320d	NM_014655.4	2	0
SLC25A44	hsa-miR-320d	NM_001377389.1	2	0
SLC25A44	hsa-miR-19a-3p	NR_104408.2	3	1
SLC25A44	hsa-miR-19a-3p	NR_104411.2	3	1
SLC25A44	hsa-miR-19a-3p	NR_104412.2	3	1
SLC25A44	hsa-miR-19a-3p	XM_047435097.1	3	1
SLC25A44	hsa-miR-19a-3p	XM_047435098.1	3	1
SLC25A44	hsa-miR-19a-3p	XM_047435101.1	3	1
SLC25A44	hsa-miR-19a-3p	XM_011510180.2	3	1
SLC25A44	hsa-miR-19a-3p	NM_001377386.1	3	1
SLC25A44	hsa-miR-19a-3p	XM_047435102.1	3	1
SLC25A44	hsa-miR-19a-3p	NM_001377385.1	3	1
SLC25A44	hsa-miR-19a-3p	NM_001377388.1	3	1
SLC25A44	hsa-miR-19a-3p	XM_047435103.1	3	1
SLC25A44	hsa-miR-19a-3p	XM_011510181.3	3	1
SLC25A44	hsa-miR-19a-3p	NM_001377387.1	3	1
SLC25A44	hsa-miR-19a-3p	NM_001377390.1	3	1
SLC25A44	hsa-miR-19a-3p	NM_001286184.2	3	1
SLC25A44	hsa-miR-19a-3p	NM_014655.4	3	1
SLC25A44	hsa-miR-19a-3p	NM_001377389.1	3	1
SLC25A44	hsa-miR-19b-3p	NR_104408.2	3	1
SLC25A44	hsa-miR-19b-3p	NR_104411.2	3	1
SLC25A44	hsa-miR-19b-3p	NR_104412.2	3	1
SLC25A44	hsa-miR-19b-3p	XM_047435097.1	3	1
SLC25A44	hsa-miR-19b-3p	XM_047435098.1	3	1
SLC25A44	hsa-miR-19b-3p	XM_047435101.1	3	1
SLC25A44	hsa-miR-19b-3p	XM_011510180.2	3	1
SLC25A44	hsa-miR-19b-3p	NM_001377386.1	3	1
SLC25A44	hsa-miR-19b-3p	XM_047435102.1	3	1
SLC25A44	hsa-miR-19b-3p	NM_001377385.1	3	1
SLC25A44	hsa-miR-19b-3p	NM_001377388.1	3	1
SLC25A44	hsa-miR-19b-3p	XM_047435103.1	3	1
SLC25A44	hsa-miR-19b-3p	XM_011510181.3	3	1
SLC25A44	hsa-miR-19b-3p	NM_001377387.1	3	1
SLC25A44	hsa-miR-19b-3p	NM_001377390.1	3	1
SLC25A44	hsa-miR-19b-3p	NM_001286184.2	3	1
SLC25A44	hsa-miR-19b-3p	NM_014655.4	3	1
SLC25A44	hsa-miR-19b-3p	NM_001377389.1	3	1
SLC25A44	hsa-miR-182-5p	NR_104408.2	3	0
SLC25A44	hsa-miR-182-5p	NR_104411.2	3	0
SLC25A44	hsa-miR-182-5p	NR_104412.2	3	0
SLC25A44	hsa-miR-182-5p	XM_047435097.1	3	0
SLC25A44	hsa-miR-182-5p	XM_047435098.1	3	0
SLC25A44	hsa-miR-182-5p	XM_047435101.1	3	0
SLC25A44	hsa-miR-182-5p	XM_011510180.2	3	0
SLC25A44	hsa-miR-182-5p	NM_001377386.1	3	0
SLC25A44	hsa-miR-182-5p	XM_047435102.1	3	0
SLC25A44	hsa-miR-182-5p	NM_001377385.1	3	0
SLC25A44	hsa-miR-182-5p	NM_001377388.1	3	0
SLC25A44	hsa-miR-182-5p	XM_047435103.1	3	0
SLC25A44	hsa-miR-182-5p	XM_011510181.3	3	0
SLC25A44	hsa-miR-182-5p	NM_001377387.1	3	0
SLC25A44	hsa-miR-182-5p	NM_001377390.1	3	0
SLC25A44	hsa-miR-182-5p	NM_001286184.2	3	0
SLC25A44	hsa-miR-182-5p	NM_014655.4	3	0
SLC25A44	hsa-miR-182-5p	NM_001377389.1	3	0
SLC25A44	hsa-miR-185-5p	NR_104408.2	1	0
SLC25A44	hsa-miR-185-5p	NR_104411.2	1	0
SLC25A44	hsa-miR-185-5p	NR_104412.2	1	0
SLC25A44	hsa-miR-185-5p	XM_047435097.1	1	0
SLC25A44	hsa-miR-185-5p	XM_047435098.1	1	0
SLC25A44	hsa-miR-185-5p	XM_047435101.1	1	0
SLC25A44	hsa-miR-185-5p	XM_011510180.2	1	0
SLC25A44	hsa-miR-185-5p	NM_001377386.1	1	0
SLC25A44	hsa-miR-185-5p	XM_047435102.1	1	0
SLC25A44	hsa-miR-185-5p	NM_001377385.1	1	0
SLC25A44	hsa-miR-185-5p	NM_001377388.1	1	0
SLC25A44	hsa-miR-185-5p	XM_047435103.1	1	0
SLC25A44	hsa-miR-185-5p	XM_011510181.3	1	0
SLC25A44	hsa-miR-185-5p	NM_001377387.1	1	0
SLC25A44	hsa-miR-185-5p	NM_001377390.1	1	0
SLC25A44	hsa-miR-185-5p	NM_001286184.2	1	0
SLC25A44	hsa-miR-185-5p	NM_014655.4	1	0
SLC25A44	hsa-miR-185-5p	NM_001377389.1	1	0
SLC25A44	hsa-miR-27a-3p	NR_104408.2	1	1
SLC25A44	hsa-miR-27a-3p	NR_104411.2	1	1
SLC25A44	hsa-miR-27a-3p	NR_104412.2	1	1
SLC25A44	hsa-miR-27a-3p	XM_047435097.1	1	1
SLC25A44	hsa-miR-27a-3p	XM_047435098.1	1	1
SLC25A44	hsa-miR-27a-3p	XM_047435101.1	1	1
SLC25A44	hsa-miR-27a-3p	XM_011510180.2	1	1
SLC25A44	hsa-miR-27a-3p	NM_001377386.1	1	1
SLC25A44	hsa-miR-27a-3p	XM_047435102.1	1	1
SLC25A44	hsa-miR-27a-3p	NM_001377385.1	1	1
SLC25A44	hsa-miR-27a-3p	NM_001377388.1	1	1
SLC25A44	hsa-miR-27a-3p	XM_047435103.1	1	1
SLC25A44	hsa-miR-27a-3p	XM_011510181.3	1	1
SLC25A44	hsa-miR-27a-3p	NM_001377387.1	1	1
SLC25A44	hsa-miR-27a-3p	NM_001377390.1	1	1
SLC25A44	hsa-miR-27a-3p	NM_001286184.2	1	1
SLC25A44	hsa-miR-27a-3p	NM_014655.4	1	1
SLC25A44	hsa-miR-27a-3p	NM_001377389.1	1	1
SLC25A44	hsa-miR-27b-3p	NR_104408.2	1	1
SLC25A44	hsa-miR-27b-3p	NR_104411.2	1	1
SLC25A44	hsa-miR-27b-3p	NR_104412.2	1	1
SLC25A44	hsa-miR-27b-3p	XM_047435097.1	1	1
SLC25A44	hsa-miR-27b-3p	XM_047435098.1	1	1
SLC25A44	hsa-miR-27b-3p	XM_047435101.1	1	1
SLC25A44	hsa-miR-27b-3p	XM_011510180.2	1	1
SLC25A44	hsa-miR-27b-3p	NM_001377386.1	1	1
SLC25A44	hsa-miR-27b-3p	XM_047435102.1	1	1
SLC25A44	hsa-miR-27b-3p	NM_001377385.1	1	1
SLC25A44	hsa-miR-27b-3p	NM_001377388.1	1	1
SLC25A44	hsa-miR-27b-3p	XM_047435103.1	1	1
SLC25A44	hsa-miR-27b-3p	XM_011510181.3	1	1
SLC25A44	hsa-miR-27b-3p	NM_001377387.1	1	1
SLC25A44	hsa-miR-27b-3p	NM_001377390.1	1	1
SLC25A44	hsa-miR-27b-3p	NM_001286184.2	1	1
SLC25A44	hsa-miR-27b-3p	NM_014655.4	1	1
SLC25A44	hsa-miR-27b-3p	NM_001377389.1	1	1
SLC25A44	hsa-miR-92a-3p	NR_104408.2	1	0
SLC25A44	hsa-miR-92a-3p	NR_104411.2	1	0
SLC25A44	hsa-miR-92a-3p	NR_104412.2	1	0
SLC25A44	hsa-miR-92a-3p	XM_047435097.1	1	0
SLC25A44	hsa-miR-92a-3p	XM_047435098.1	1	0
SLC25A44	hsa-miR-92a-3p	XM_047435101.1	1	0
SLC25A44	hsa-miR-92a-3p	XM_011510180.2	1	0
SLC25A44	hsa-miR-92a-3p	NM_001377386.1	1	0
SLC25A44	hsa-miR-92a-3p	XM_047435102.1	1	0
SLC25A44	hsa-miR-92a-3p	NM_001377385.1	1	0
SLC25A44	hsa-miR-92a-3p	NM_001377388.1	1	0
SLC25A44	hsa-miR-92a-3p	XM_047435103.1	1	0
SLC25A44	hsa-miR-92a-3p	XM_011510181.3	1	0
SLC25A44	hsa-miR-92a-3p	NM_001377387.1	1	0
SLC25A44	hsa-miR-92a-3p	NM_001377390.1	1	0
SLC25A44	hsa-miR-92a-3p	NM_001286184.2	1	0
SLC25A44	hsa-miR-92a-3p	NM_014655.4	1	0
SLC25A44	hsa-miR-92a-3p	NM_001377389.1	1	0
SLC25A44	hsa-miR-221-3p	NR_104408.2	1	0
SLC25A44	hsa-miR-221-3p	NR_104411.2	1	0
SLC25A44	hsa-miR-221-3p	NR_104412.2	1	0
SLC25A44	hsa-miR-221-3p	XM_047435097.1	1	0
SLC25A44	hsa-miR-221-3p	XM_047435098.1	1	0
SLC25A44	hsa-miR-221-3p	XM_047435101.1	1	0
SLC25A44	hsa-miR-221-3p	XM_011510180.2	1	0
SLC25A44	hsa-miR-221-3p	NM_001377386.1	1	0
SLC25A44	hsa-miR-221-3p	XM_047435102.1	1	0
SLC25A44	hsa-miR-221-3p	NM_001377385.1	1	0
SLC25A44	hsa-miR-221-3p	NM_001377388.1	1	0
SLC25A44	hsa-miR-221-3p	XM_047435103.1	1	0
SLC25A44	hsa-miR-221-3p	XM_011510181.3	1	0
SLC25A44	hsa-miR-221-3p	NM_001377387.1	1	0
SLC25A44	hsa-miR-221-3p	NM_001377390.1	1	0
SLC25A44	hsa-miR-221-3p	NM_001286184.2	1	0
SLC25A44	hsa-miR-221-3p	NM_014655.4	1	0
SLC25A44	hsa-miR-221-3p	NM_001377389.1	1	0
SLC25A44	hsa-miR-22-3p	NR_104408.2	1	0
SLC25A44	hsa-miR-22-3p	NR_104411.2	1	0
SLC25A44	hsa-miR-22-3p	NR_104412.2	1	0
SLC25A44	hsa-miR-22-3p	XM_047435097.1	1	0
SLC25A44	hsa-miR-22-3p	XM_047435098.1	1	0
SLC25A44	hsa-miR-22-3p	XM_047435101.1	1	0
SLC25A44	hsa-miR-22-3p	XM_011510180.2	1	0
SLC25A44	hsa-miR-22-3p	NM_001377386.1	1	0
SLC25A44	hsa-miR-22-3p	XM_047435102.1	1	0
SLC25A44	hsa-miR-22-3p	NM_001377385.1	1	0
SLC25A44	hsa-miR-22-3p	NM_001377388.1	1	0
SLC25A44	hsa-miR-22-3p	XM_047435103.1	1	0
SLC25A44	hsa-miR-22-3p	XM_011510181.3	1	0
SLC25A44	hsa-miR-22-3p	NM_001377387.1	1	0
SLC25A44	hsa-miR-22-3p	NM_001377390.1	1	0
SLC25A44	hsa-miR-22-3p	NM_001286184.2	1	0
SLC25A44	hsa-miR-22-3p	NM_014655.4	1	0
SLC25A44	hsa-miR-22-3p	NM_001377389.1	1	0
SLC25A44	hsa-miR-320c	NR_104408.2	1	0
SLC25A44	hsa-miR-320c	NR_104411.2	1	0
SLC25A44	hsa-miR-320c	NR_104412.2	1	0
SLC25A44	hsa-miR-320c	XM_047435097.1	1	0
SLC25A44	hsa-miR-320c	XM_047435098.1	1	0
SLC25A44	hsa-miR-320c	XM_047435101.1	1	0
SLC25A44	hsa-miR-320c	XM_011510180.2	1	0
SLC25A44	hsa-miR-320c	NM_001377386.1	1	0
SLC25A44	hsa-miR-320c	XM_047435102.1	1	0
SLC25A44	hsa-miR-320c	NM_001377385.1	1	0
SLC25A44	hsa-miR-320c	NM_001377388.1	1	0
SLC25A44	hsa-miR-320c	XM_047435103.1	1	0
SLC25A44	hsa-miR-320c	XM_011510181.3	1	0
SLC25A44	hsa-miR-320c	NM_001377387.1	1	0
SLC25A44	hsa-miR-320c	NM_001377390.1	1	0
SLC25A44	hsa-miR-320c	NM_001286184.2	1	0
SLC25A44	hsa-miR-320c	NM_014655.4	1	0
SLC25A44	hsa-miR-320c	NM_001377389.1	1	0
SLC25A44	hsa-miR-484	NR_104408.2	1	0
SLC25A44	hsa-miR-484	NR_104411.2	1	0
SLC25A44	hsa-miR-484	NR_104412.2	1	0
SLC25A44	hsa-miR-484	XM_047435097.1	1	0
SLC25A44	hsa-miR-484	XM_047435098.1	1	0
SLC25A44	hsa-miR-484	XM_047435101.1	1	0
SLC25A44	hsa-miR-484	XM_011510180.2	1	0
SLC25A44	hsa-miR-484	NM_001377386.1	1	0
SLC25A44	hsa-miR-484	XM_047435102.1	1	0
SLC25A44	hsa-miR-484	NM_001377385.1	1	0
SLC25A44	hsa-miR-484	NM_001377388.1	1	0
SLC25A44	hsa-miR-484	XM_047435103.1	1	0
SLC25A44	hsa-miR-484	XM_011510181.3	1	0
SLC25A44	hsa-miR-484	NM_001377387.1	1	0
SLC25A44	hsa-miR-484	NM_001377390.1	1	0
SLC25A44	hsa-miR-484	NM_001286184.2	1	0
SLC25A44	hsa-miR-484	NM_014655.4	1	0
SLC25A44	hsa-miR-484	NM_001377389.1	1	0
SLC25A44	hsa-miR-361-5p	NR_104408.2	1	0
SLC25A44	hsa-miR-361-5p	NR_104411.2	1	0
SLC25A44	hsa-miR-361-5p	NR_104412.2	1	0
SLC25A44	hsa-miR-361-5p	XM_047435097.1	1	0
SLC25A44	hsa-miR-361-5p	XM_047435098.1	1	0
SLC25A44	hsa-miR-361-5p	XM_047435101.1	1	0
SLC25A44	hsa-miR-361-5p	XM_011510180.2	1	0
SLC25A44	hsa-miR-361-5p	NM_001377386.1	1	0
SLC25A44	hsa-miR-361-5p	XM_047435102.1	1	0
SLC25A44	hsa-miR-361-5p	NM_001377385.1	1	0
SLC25A44	hsa-miR-361-5p	NM_001377388.1	1	0
SLC25A44	hsa-miR-361-5p	XM_047435103.1	1	0
SLC25A44	hsa-miR-361-5p	XM_011510181.3	1	0
SLC25A44	hsa-miR-361-5p	NM_001377387.1	1	0
SLC25A44	hsa-miR-361-5p	NM_001377390.1	1	0
SLC25A44	hsa-miR-361-5p	NM_001286184.2	1	0
SLC25A44	hsa-miR-361-5p	NM_014655.4	1	0
SLC25A44	hsa-miR-361-5p	NM_001377389.1	1	0
SLC25A44	hsa-miR-96-5p	NR_104408.2	1	0
SLC25A44	hsa-miR-96-5p	NR_104411.2	1	0
SLC25A44	hsa-miR-96-5p	NR_104412.2	1	0
SLC25A44	hsa-miR-96-5p	XM_047435097.1	1	0
SLC25A44	hsa-miR-96-5p	XM_047435098.1	1	0
SLC25A44	hsa-miR-96-5p	XM_047435101.1	1	0
SLC25A44	hsa-miR-96-5p	XM_011510180.2	1	0
SLC25A44	hsa-miR-96-5p	NM_001377386.1	1	0
SLC25A44	hsa-miR-96-5p	XM_047435102.1	1	0
SLC25A44	hsa-miR-96-5p	NM_001377385.1	1	0
SLC25A44	hsa-miR-96-5p	NM_001377388.1	1	0
SLC25A44	hsa-miR-96-5p	XM_047435103.1	1	0
SLC25A44	hsa-miR-96-5p	XM_011510181.3	1	0
SLC25A44	hsa-miR-96-5p	NM_001377387.1	1	0
SLC25A44	hsa-miR-96-5p	NM_001377390.1	1	0
SLC25A44	hsa-miR-96-5p	NM_001286184.2	1	0
SLC25A44	hsa-miR-96-5p	NM_014655.4	1	0
SLC25A44	hsa-miR-96-5p	NM_001377389.1	1	0
SLC25A44	hsa-let-7a-5p	NR_104408.2	1	0
SLC25A44	hsa-let-7a-5p	NR_104411.2	1	0
SLC25A44	hsa-let-7a-5p	NR_104412.2	1	0
SLC25A44	hsa-let-7a-5p	XM_047435097.1	1	0
SLC25A44	hsa-let-7a-5p	XM_047435098.1	1	0
SLC25A44	hsa-let-7a-5p	XM_047435101.1	1	0
SLC25A44	hsa-let-7a-5p	XM_011510180.2	1	0
SLC25A44	hsa-let-7a-5p	NM_001377386.1	1	0
SLC25A44	hsa-let-7a-5p	XM_047435102.1	1	0
SLC25A44	hsa-let-7a-5p	NM_001377385.1	1	0
SLC25A44	hsa-let-7a-5p	NM_001377388.1	1	0
SLC25A44	hsa-let-7a-5p	XM_047435103.1	1	0
SLC25A44	hsa-let-7a-5p	XM_011510181.3	1	0
SLC25A44	hsa-let-7a-5p	NM_001377387.1	1	0
SLC25A44	hsa-let-7a-5p	NM_001377390.1	1	0
SLC25A44	hsa-let-7a-5p	NM_001286184.2	1	0
SLC25A44	hsa-let-7a-5p	NM_014655.4	1	0
SLC25A44	hsa-let-7a-5p	NM_001377389.1	1	0
SLC25A44	hsa-let-7c	NR_104408.2	1	0
SLC25A44	hsa-let-7c	NR_104411.2	1	0
SLC25A44	hsa-let-7c	NR_104412.2	1	0
SLC25A44	hsa-let-7c	XM_047435097.1	1	0
SLC25A44	hsa-let-7c	XM_047435098.1	1	0
SLC25A44	hsa-let-7c	XM_047435101.1	1	0
SLC25A44	hsa-let-7c	XM_011510180.2	1	0
SLC25A44	hsa-let-7c	NM_001377386.1	1	0
SLC25A44	hsa-let-7c	XM_047435102.1	1	0
SLC25A44	hsa-let-7c	NM_001377385.1	1	0
SLC25A44	hsa-let-7c	NM_001377388.1	1	0
SLC25A44	hsa-let-7c	XM_047435103.1	1	0
SLC25A44	hsa-let-7c	XM_011510181.3	1	0
SLC25A44	hsa-let-7c	NM_001377387.1	1	0
SLC25A44	hsa-let-7c	NM_001377390.1	1	0
SLC25A44	hsa-let-7c	NM_001286184.2	1	0
SLC25A44	hsa-let-7c	NM_014655.4	1	0
SLC25A44	hsa-let-7c	NM_001377389.1	1	0
SLC25A44	hsa-let-7e-5p	NR_104408.2	1	0
SLC25A44	hsa-let-7e-5p	NR_104411.2	1	0
SLC25A44	hsa-let-7e-5p	NR_104412.2	1	0
SLC25A44	hsa-let-7e-5p	XM_047435097.1	1	0
SLC25A44	hsa-let-7e-5p	XM_047435098.1	1	0
SLC25A44	hsa-let-7e-5p	XM_047435101.1	1	0
SLC25A44	hsa-let-7e-5p	XM_011510180.2	1	0
SLC25A44	hsa-let-7e-5p	NM_001377386.1	1	0
SLC25A44	hsa-let-7e-5p	XM_047435102.1	1	0
SLC25A44	hsa-let-7e-5p	NM_001377385.1	1	0
SLC25A44	hsa-let-7e-5p	NM_001377388.1	1	0
SLC25A44	hsa-let-7e-5p	XM_047435103.1	1	0
SLC25A44	hsa-let-7e-5p	XM_011510181.3	1	0
SLC25A44	hsa-let-7e-5p	NM_001377387.1	1	0
SLC25A44	hsa-let-7e-5p	NM_001377390.1	1	0
SLC25A44	hsa-let-7e-5p	NM_001286184.2	1	0
SLC25A44	hsa-let-7e-5p	NM_014655.4	1	0
SLC25A44	hsa-let-7e-5p	NM_001377389.1	1	0
SLC25A44	hsa-let-7f-5p	NR_104408.2	1	0
SLC25A44	hsa-let-7f-5p	NR_104411.2	1	0
SLC25A44	hsa-let-7f-5p	NR_104412.2	1	0
SLC25A44	hsa-let-7f-5p	XM_047435097.1	1	0
SLC25A44	hsa-let-7f-5p	XM_047435098.1	1	0
SLC25A44	hsa-let-7f-5p	XM_047435101.1	1	0
SLC25A44	hsa-let-7f-5p	XM_011510180.2	1	0
SLC25A44	hsa-let-7f-5p	NM_001377386.1	1	0
SLC25A44	hsa-let-7f-5p	XM_047435102.1	1	0
SLC25A44	hsa-let-7f-5p	NM_001377385.1	1	0
SLC25A44	hsa-let-7f-5p	NM_001377388.1	1	0
SLC25A44	hsa-let-7f-5p	XM_047435103.1	1	0
SLC25A44	hsa-let-7f-5p	XM_011510181.3	1	0
SLC25A44	hsa-let-7f-5p	NM_001377387.1	1	0
SLC25A44	hsa-let-7f-5p	NM_001377390.1	1	0
SLC25A44	hsa-let-7f-5p	NM_001286184.2	1	0
SLC25A44	hsa-let-7f-5p	NM_014655.4	1	0
SLC25A44	hsa-let-7f-5p	NM_001377389.1	1	0
SLC25A44	hsa-let-7g-5p	NR_104408.2	1	0
SLC25A44	hsa-let-7g-5p	NR_104411.2	1	0
SLC25A44	hsa-let-7g-5p	NR_104412.2	1	0
SLC25A44	hsa-let-7g-5p	XM_047435097.1	1	0
SLC25A44	hsa-let-7g-5p	XM_047435098.1	1	0
SLC25A44	hsa-let-7g-5p	XM_047435101.1	1	0
SLC25A44	hsa-let-7g-5p	XM_011510180.2	1	0
SLC25A44	hsa-let-7g-5p	NM_001377386.1	1	0
SLC25A44	hsa-let-7g-5p	XM_047435102.1	1	0
SLC25A44	hsa-let-7g-5p	NM_001377385.1	1	0
SLC25A44	hsa-let-7g-5p	NM_001377388.1	1	0
SLC25A44	hsa-let-7g-5p	XM_047435103.1	1	0
SLC25A44	hsa-let-7g-5p	XM_011510181.3	1	0
SLC25A44	hsa-let-7g-5p	NM_001377387.1	1	0
SLC25A44	hsa-let-7g-5p	NM_001377390.1	1	0
SLC25A44	hsa-let-7g-5p	NM_001286184.2	1	0
SLC25A44	hsa-let-7g-5p	NM_014655.4	1	0
SLC25A44	hsa-let-7g-5p	NM_001377389.1	1	0
SLC25A44	hsa-let-7i-5p	NR_104408.2	1	0
SLC25A44	hsa-let-7i-5p	NR_104411.2	1	0
SLC25A44	hsa-let-7i-5p	NR_104412.2	1	0
SLC25A44	hsa-let-7i-5p	XM_047435097.1	1	0
SLC25A44	hsa-let-7i-5p	XM_047435098.1	1	0
SLC25A44	hsa-let-7i-5p	XM_047435101.1	1	0
SLC25A44	hsa-let-7i-5p	XM_011510180.2	1	0
SLC25A44	hsa-let-7i-5p	NM_001377386.1	1	0
SLC25A44	hsa-let-7i-5p	XM_047435102.1	1	0
SLC25A44	hsa-let-7i-5p	NM_001377385.1	1	0
SLC25A44	hsa-let-7i-5p	NM_001377388.1	1	0
SLC25A44	hsa-let-7i-5p	XM_047435103.1	1	0
SLC25A44	hsa-let-7i-5p	XM_011510181.3	1	0
SLC25A44	hsa-let-7i-5p	NM_001377387.1	1	0
SLC25A44	hsa-let-7i-5p	NM_001377390.1	1	0
SLC25A44	hsa-let-7i-5p	NM_001286184.2	1	0
SLC25A44	hsa-let-7i-5p	NM_014655.4	1	0
SLC25A44	hsa-let-7i-5p	NM_001377389.1	1	0
SLC25A44	hsa-miR-130b-3p	NR_104408.2	1	1
SLC25A44	hsa-miR-130b-3p	NR_104411.2	1	1
SLC25A44	hsa-miR-130b-3p	NR_104412.2	1	1
SLC25A44	hsa-miR-130b-3p	XM_047435097.1	1	1
SLC25A44	hsa-miR-130b-3p	XM_047435098.1	1	1
SLC25A44	hsa-miR-130b-3p	XM_047435101.1	1	1
SLC25A44	hsa-miR-130b-3p	XM_011510180.2	1	1
SLC25A44	hsa-miR-130b-3p	NM_001377386.1	1	1
SLC25A44	hsa-miR-130b-3p	XM_047435102.1	1	1
SLC25A44	hsa-miR-130b-3p	NM_001377385.1	1	1
SLC25A44	hsa-miR-130b-3p	NM_001377388.1	1	1
SLC25A44	hsa-miR-130b-3p	XM_047435103.1	1	1
SLC25A44	hsa-miR-130b-3p	XM_011510181.3	1	1
SLC25A44	hsa-miR-130b-3p	NM_001377387.1	1	1
SLC25A44	hsa-miR-130b-3p	NM_001377390.1	1	1
SLC25A44	hsa-miR-130b-3p	NM_001286184.2	1	1
SLC25A44	hsa-miR-130b-3p	NM_014655.4	1	1
SLC25A44	hsa-miR-130b-3p	NM_001377389.1	1	1
SLC25A44	hsa-miR-20a-5p	NR_104408.2	1	1
SLC25A44	hsa-miR-20a-5p	NR_104411.2	1	1
SLC25A44	hsa-miR-20a-5p	NR_104412.2	1	1
SLC25A44	hsa-miR-20a-5p	XM_047435097.1	1	1
SLC25A44	hsa-miR-20a-5p	XM_047435098.1	1	1
SLC25A44	hsa-miR-20a-5p	XM_047435101.1	1	1
SLC25A44	hsa-miR-20a-5p	XM_011510180.2	1	1
SLC25A44	hsa-miR-20a-5p	NM_001377386.1	1	1
SLC25A44	hsa-miR-20a-5p	XM_047435102.1	1	1
SLC25A44	hsa-miR-20a-5p	NM_001377385.1	1	1
SLC25A44	hsa-miR-20a-5p	NM_001377388.1	1	1
SLC25A44	hsa-miR-20a-5p	XM_047435103.1	1	1
SLC25A44	hsa-miR-20a-5p	XM_011510181.3	1	1
SLC25A44	hsa-miR-20a-5p	NM_001377387.1	1	1
SLC25A44	hsa-miR-20a-5p	NM_001377390.1	1	1
SLC25A44	hsa-miR-20a-5p	NM_001286184.2	1	1
SLC25A44	hsa-miR-20a-5p	NM_014655.4	1	1
SLC25A44	hsa-miR-20a-5p	NM_001377389.1	1	1
SLC25A44	hsa-miR-20b-5p	NR_104408.2	1	1
SLC25A44	hsa-miR-20b-5p	NR_104411.2	1	1
SLC25A44	hsa-miR-20b-5p	NR_104412.2	1	1
SLC25A44	hsa-miR-20b-5p	XM_047435097.1	1	1
SLC25A44	hsa-miR-20b-5p	XM_047435098.1	1	1
SLC25A44	hsa-miR-20b-5p	XM_047435101.1	1	1
SLC25A44	hsa-miR-20b-5p	XM_011510180.2	1	1
SLC25A44	hsa-miR-20b-5p	NM_001377386.1	1	1
SLC25A44	hsa-miR-20b-5p	XM_047435102.1	1	1
SLC25A44	hsa-miR-20b-5p	NM_001377385.1	1	1
SLC25A44	hsa-miR-20b-5p	NM_001377388.1	1	1
SLC25A44	hsa-miR-20b-5p	XM_047435103.1	1	1
SLC25A44	hsa-miR-20b-5p	XM_011510181.3	1	1
SLC25A44	hsa-miR-20b-5p	NM_001377387.1	1	1
SLC25A44	hsa-miR-20b-5p	NM_001377390.1	1	1
SLC25A44	hsa-miR-20b-5p	NM_001286184.2	1	1
SLC25A44	hsa-miR-20b-5p	NM_014655.4	1	1
SLC25A44	hsa-miR-20b-5p	NM_001377389.1	1	1
SLC25A44	hsa-miR-31-5p	NR_104408.2	1	0
SLC25A44	hsa-miR-31-5p	NR_104411.2	1	0
SLC25A44	hsa-miR-31-5p	NR_104412.2	1	0
SLC25A44	hsa-miR-31-5p	XM_047435097.1	1	0
SLC25A44	hsa-miR-31-5p	XM_047435098.1	1	0
SLC25A44	hsa-miR-31-5p	XM_047435101.1	1	0
SLC25A44	hsa-miR-31-5p	XM_011510180.2	1	0
SLC25A44	hsa-miR-31-5p	NM_001377386.1	1	0
SLC25A44	hsa-miR-31-5p	XM_047435102.1	1	0
SLC25A44	hsa-miR-31-5p	NM_001377385.1	1	0
SLC25A44	hsa-miR-31-5p	NM_001377388.1	1	0
SLC25A44	hsa-miR-31-5p	XM_047435103.1	1	0
SLC25A44	hsa-miR-31-5p	XM_011510181.3	1	0
SLC25A44	hsa-miR-31-5p	NM_001377387.1	1	0
SLC25A44	hsa-miR-31-5p	NM_001377390.1	1	0
SLC25A44	hsa-miR-31-5p	NM_001286184.2	1	0
SLC25A44	hsa-miR-31-5p	NM_014655.4	1	0
SLC25A44	hsa-miR-31-5p	NM_001377389.1	1	0
SLC25A44	hsa-miR-130a-3p	NR_104408.2	1	1
SLC25A44	hsa-miR-130a-3p	NR_104411.2	1	1
SLC25A44	hsa-miR-130a-3p	NR_104412.2	1	1
SLC25A44	hsa-miR-130a-3p	XM_047435097.1	1	1
SLC25A44	hsa-miR-130a-3p	XM_047435098.1	1	1
SLC25A44	hsa-miR-130a-3p	XM_047435101.1	1	1
SLC25A44	hsa-miR-130a-3p	XM_011510180.2	1	1
SLC25A44	hsa-miR-130a-3p	NM_001377386.1	1	1
SLC25A44	hsa-miR-130a-3p	XM_047435102.1	1	1
SLC25A44	hsa-miR-130a-3p	NM_001377385.1	1	1
SLC25A44	hsa-miR-130a-3p	NM_001377388.1	1	1
SLC25A44	hsa-miR-130a-3p	XM_047435103.1	1	1
SLC25A44	hsa-miR-130a-3p	XM_011510181.3	1	1
SLC25A44	hsa-miR-130a-3p	NM_001377387.1	1	1
SLC25A44	hsa-miR-130a-3p	NM_001377390.1	1	1
SLC25A44	hsa-miR-130a-3p	NM_001286184.2	1	1
SLC25A44	hsa-miR-130a-3p	NM_014655.4	1	1
SLC25A44	hsa-miR-130a-3p	NM_001377389.1	1	1
SLC25A44	hsa-miR-148a-3p	NR_104408.2	1	1
SLC25A44	hsa-miR-148a-3p	NR_104411.2	1	1
SLC25A44	hsa-miR-148a-3p	NR_104412.2	1	1
SLC25A44	hsa-miR-148a-3p	XM_047435097.1	1	1
SLC25A44	hsa-miR-148a-3p	XM_047435098.1	1	1
SLC25A44	hsa-miR-148a-3p	XM_047435101.1	1	1
SLC25A44	hsa-miR-148a-3p	XM_011510180.2	1	1
SLC25A44	hsa-miR-148a-3p	NM_001377386.1	1	1
SLC25A44	hsa-miR-148a-3p	XM_047435102.1	1	1
SLC25A44	hsa-miR-148a-3p	NM_001377385.1	1	1
SLC25A44	hsa-miR-148a-3p	NM_001377388.1	1	1
SLC25A44	hsa-miR-148a-3p	XM_047435103.1	1	1
SLC25A44	hsa-miR-148a-3p	XM_011510181.3	1	1
SLC25A44	hsa-miR-148a-3p	NM_001377387.1	1	1
SLC25A44	hsa-miR-148a-3p	NM_001377390.1	1	1
SLC25A44	hsa-miR-148a-3p	NM_001286184.2	1	1
SLC25A44	hsa-miR-148a-3p	NM_014655.4	1	1
SLC25A44	hsa-miR-148a-3p	NM_001377389.1	1	1
SLC25A44	hsa-miR-148b-3p	NR_104408.2	1	1
SLC25A44	hsa-miR-148b-3p	NR_104411.2	1	1
SLC25A44	hsa-miR-148b-3p	NR_104412.2	1	1
SLC25A44	hsa-miR-148b-3p	XM_047435097.1	1	1
SLC25A44	hsa-miR-148b-3p	XM_047435098.1	1	1
SLC25A44	hsa-miR-148b-3p	XM_047435101.1	1	1
SLC25A44	hsa-miR-148b-3p	XM_011510180.2	1	1
SLC25A44	hsa-miR-148b-3p	NM_001377386.1	1	1
SLC25A44	hsa-miR-148b-3p	XM_047435102.1	1	1
SLC25A44	hsa-miR-148b-3p	NM_001377385.1	1	1
SLC25A44	hsa-miR-148b-3p	NM_001377388.1	1	1
SLC25A44	hsa-miR-148b-3p	XM_047435103.1	1	1
SLC25A44	hsa-miR-148b-3p	XM_011510181.3	1	1
SLC25A44	hsa-miR-148b-3p	NM_001377387.1	1	1
SLC25A44	hsa-miR-148b-3p	NM_001377390.1	1	1
SLC25A44	hsa-miR-148b-3p	NM_001286184.2	1	1
SLC25A44	hsa-miR-148b-3p	NM_014655.4	1	1
SLC25A44	hsa-miR-148b-3p	NM_001377389.1	1	1
SLC25A44	hsa-miR-139-5p	NR_104408.2	1	0
SLC25A44	hsa-miR-139-5p	NR_104411.2	1	0
SLC25A44	hsa-miR-139-5p	NR_104412.2	1	0
SLC25A44	hsa-miR-139-5p	XM_047435097.1	1	0
SLC25A44	hsa-miR-139-5p	XM_047435098.1	1	0
SLC25A44	hsa-miR-139-5p	XM_047435101.1	1	0
SLC25A44	hsa-miR-139-5p	XM_011510180.2	1	0
SLC25A44	hsa-miR-139-5p	NM_001377386.1	1	0
SLC25A44	hsa-miR-139-5p	XM_047435102.1	1	0
SLC25A44	hsa-miR-139-5p	NM_001377385.1	1	0
SLC25A44	hsa-miR-139-5p	NM_001377388.1	1	0
SLC25A44	hsa-miR-139-5p	XM_047435103.1	1	0
SLC25A44	hsa-miR-139-5p	XM_011510181.3	1	0
SLC25A44	hsa-miR-139-5p	NM_001377387.1	1	0
SLC25A44	hsa-miR-139-5p	NM_001377390.1	1	0
SLC25A44	hsa-miR-139-5p	NM_001286184.2	1	0
SLC25A44	hsa-miR-139-5p	NM_014655.4	1	0
SLC25A44	hsa-miR-139-5p	NM_001377389.1	1	0
BCAN	hsa-miR-218-5p	NM_021948.5	1	0
BCAN	hsa-miR-218-5p	XM_011509866.1	1	0
BCAN	hsa-miR-218-5p	NM_198427.2	1	0
BCAN	hsa-miR-218-5p	XM_017002047.2	1	0
METTL25B	hsa-miR-3168	XM_047421937.1	1	0
METTL25B	hsa-miR-3168	XM_047421943.1	1	0
METTL25B	hsa-miR-3168	XM_047421944.1	1	0
METTL25B	hsa-miR-15a-5p	XM_047421937.1	1	0
METTL25B	hsa-miR-15a-5p	XM_047421943.1	1	0
METTL25B	hsa-miR-15a-5p	XM_047421944.1	1	0
METTL25B	hsa-miR-15b-5p	XM_047421937.1	1	0
METTL25B	hsa-miR-15b-5p	XM_047421943.1	1	0
METTL25B	hsa-miR-15b-5p	XM_047421944.1	1	0
METTL25B	hsa-miR-423-3p	XM_047421937.1	1	0
METTL25B	hsa-miR-423-3p	XM_047421943.1	1	0
METTL25B	hsa-miR-423-3p	XM_047421944.1	1	0
METTL25B	hsa-let-7g-5p	XM_047421937.1	1	0
METTL25B	hsa-let-7g-5p	XM_047421943.1	1	0
METTL25B	hsa-let-7g-5p	XM_047421944.1	1	0
PRCC	hsa-miR-671-5p	NM_005973.5	1	0
PRCC	hsa-miR-27a-3p	NM_005973.5	1	0
PRCC	hsa-miR-27b-3p	NM_005973.5	1	0
PRCC	hsa-miR-219-5p	NM_005973.5	1	0
PRCC	hsa-miR-320a	NM_005973.5	1	0
PRCC	hsa-miR-320b	NM_005973.5	1	0
PRCC	hsa-miR-320c	NM_005973.5	1	0
PRCC	hsa-miR-320d	NM_005973.5	1	0
PRCC	hsa-miR-185-5p	NM_005973.5	1	0
PRCC	hsa-miR-7-5p	NM_005973.5	1	0
PEAR1	hsa-let-7d-5p	NM_001353683.2	1	0
PEAR1	hsa-let-7d-5p	XM_047419737.1	1	0
PEAR1	hsa-let-7d-5p	XM_005245141.4	1	0
PEAR1	hsa-let-7d-5p	XM_011509511.3	1	0
PEAR1	hsa-let-7d-5p	XM_047419722.1	1	0
PEAR1	hsa-let-7d-5p	XM_011509510.3	1	0
PEAR1	hsa-let-7d-5p	XM_017001236.2	1	0
PEAR1	hsa-let-7d-5p	NM_001353682.2	1	0
PEAR1	hsa-let-7d-5p	XM_017001239.2	1	0
PEAR1	hsa-let-7d-5p	NM_001080471.3	1	0
PEAR1	hsa-let-7d-5p	XM_017001242.2	1	0
PEAR1	hsa-let-7d-5p	XM_017001235.3	1	0
PEAR1	hsa-let-7d-5p	XM_017001234.3	1	0
PEAR1	hsa-let-7d-5p	XM_017001241.1	1	0
PEAR1	hsa-let-7d-5p	XM_017001240.1	1	0
PEAR1	hsa-miR-877-5p	NM_001353683.2	1	0
PEAR1	hsa-miR-877-5p	XM_047419737.1	1	0
PEAR1	hsa-miR-877-5p	XM_005245141.4	1	0
PEAR1	hsa-miR-877-5p	XM_011509511.3	1	0
PEAR1	hsa-miR-877-5p	XM_047419722.1	1	0
PEAR1	hsa-miR-877-5p	XM_011509510.3	1	0
PEAR1	hsa-miR-877-5p	XM_017001236.2	1	0
PEAR1	hsa-miR-877-5p	NM_001353682.2	1	0
PEAR1	hsa-miR-877-5p	XM_017001239.2	1	0
PEAR1	hsa-miR-877-5p	NM_001080471.3	1	0
PEAR1	hsa-miR-877-5p	XM_017001242.2	1	0
PEAR1	hsa-miR-877-5p	XM_017001235.3	1	0
PEAR1	hsa-miR-877-5p	XM_017001234.3	1	0
PEAR1	hsa-miR-877-5p	XM_017001241.1	1	0
PEAR1	hsa-miR-877-5p	XM_017001240.1	1	0
KIRREL1	hsa-miR-424-5p	XM_047424310.1	1	0
KIRREL1	hsa-miR-424-5p	XM_005245305.6	1	0
KIRREL1	hsa-miR-424-5p	NM_018240.7	1	0
KIRREL1	hsa-miR-424-5p	XM_047424312.1	1	0
KIRREL1	hsa-miR-26a-5p	XM_047424310.1	1	0
KIRREL1	hsa-miR-26a-5p	XM_005245305.6	1	0
KIRREL1	hsa-miR-26a-5p	NM_018240.7	1	0
KIRREL1	hsa-miR-26a-5p	XM_047424312.1	1	0
KIRREL1	hsa-miR-25-3p	XM_047424310.1	1	0
KIRREL1	hsa-miR-25-3p	XM_005245305.6	1	0
KIRREL1	hsa-miR-25-3p	NM_018240.7	1	0
KIRREL1	hsa-miR-25-3p	XM_047424312.1	1	0
KIRREL1	hsa-miR-32-5p	XM_047424310.1	1	0
KIRREL1	hsa-miR-32-5p	XM_005245305.6	1	0
KIRREL1	hsa-miR-32-5p	NM_018240.7	1	0
KIRREL1	hsa-miR-32-5p	XM_047424312.1	1	0
KIRREL1	hsa-miR-92a-3p	XM_047424310.1	1	0
KIRREL1	hsa-miR-92a-3p	XM_005245305.6	1	0
KIRREL1	hsa-miR-92a-3p	NM_018240.7	1	0
KIRREL1	hsa-miR-92a-3p	XM_047424312.1	1	0
KIRREL1	hsa-miR-92b-3p	XM_047424310.1	1	0
KIRREL1	hsa-miR-92b-3p	XM_005245305.6	1	0
KIRREL1	hsa-miR-92b-3p	NM_018240.7	1	0
KIRREL1	hsa-miR-92b-3p	XM_047424312.1	1	0
KIRREL1	hsa-let-7c	XM_047424310.1	1	0
KIRREL1	hsa-let-7c	XM_005245305.6	1	0
KIRREL1	hsa-let-7c	NM_018240.7	1	0
KIRREL1	hsa-let-7c	NM_001286349.2	1	0
KIRREL1	hsa-let-7c	XM_047424312.1	1	0
CADM3	hsa-let-7a-5p	XM_024448760.2	1	0
CADM3	hsa-let-7a-5p	NM_021189.5	1	0
CADM3	hsa-let-7a-5p	NM_001127173.3	1	0
CADM3	hsa-let-7a-5p	NM_001346510.2	1	0
CADM3	hsa-let-7d-5p	XM_024448760.2	1	0
CADM3	hsa-let-7d-5p	NM_021189.5	1	0
CADM3	hsa-let-7d-5p	NM_001127173.3	1	0
CADM3	hsa-let-7d-5p	NM_001346510.2	1	0
CADM3	hsa-let-7e-5p	XM_024448760.2	1	0
CADM3	hsa-let-7e-5p	NM_021189.5	1	0
CADM3	hsa-let-7e-5p	NM_001127173.3	1	0
CADM3	hsa-let-7e-5p	NM_001346510.2	1	0
CADM3	hsa-let-7f-5p	XM_024448760.2	1	0
CADM3	hsa-let-7f-5p	NM_021189.5	1	0
CADM3	hsa-let-7f-5p	NM_001127173.3	1	0
CADM3	hsa-let-7f-5p	NM_001346510.2	1	0
CADM3	hsa-let-7i-5p	XM_024448760.2	1	0
CADM3	hsa-let-7i-5p	NM_021189.5	1	0
CADM3	hsa-let-7i-5p	NM_001127173.3	1	0
CADM3	hsa-let-7i-5p	NM_001346510.2	1	0
PEA15	hsa-miR-1297	NR_123724.2	1	0
PEA15	hsa-miR-1297	XM_047433391.1	1	0
PEA15	hsa-miR-1297	NM_001297576.2	1	0
PEA15	hsa-miR-1297	NM_001297577.2	1	0
PEA15	hsa-miR-1297	NM_003768.5	1	0
PEA15	hsa-miR-1297	NM_001297578.2	1	0
PEA15	hsa-miR-106a-5p	NR_123724.2	1	0
PEA15	hsa-miR-106a-5p	XM_047433391.1	1	0
PEA15	hsa-miR-106a-5p	NM_001297576.2	1	0
PEA15	hsa-miR-106a-5p	NM_001297577.2	1	0
PEA15	hsa-miR-106a-5p	NM_003768.5	1	0
PEA15	hsa-miR-106a-5p	NM_001297578.2	1	0
PEA15	hsa-miR-93-5p	NR_123724.2	1	0
PEA15	hsa-miR-93-5p	XM_047433391.1	1	0
PEA15	hsa-miR-93-5p	NM_001297576.2	1	0
PEA15	hsa-miR-93-5p	NM_001297577.2	1	0
PEA15	hsa-miR-93-5p	NM_003768.5	1	0
PEA15	hsa-miR-93-5p	NM_001297578.2	1	0
PEA15	hsa-miR-454-3p	NR_123724.2	1	0
PEA15	hsa-miR-454-3p	XM_047433391.1	1	0
PEA15	hsa-miR-454-3p	NM_001297576.2	1	0
PEA15	hsa-miR-454-3p	NM_001297577.2	1	0
PEA15	hsa-miR-454-3p	NM_003768.5	1	0
PEA15	hsa-miR-454-3p	NM_001297578.2	1	0
PEA15	hsa-miR-148a-3p	NR_123724.2	2	0
PEA15	hsa-miR-148a-3p	XM_047433391.1	2	0
PEA15	hsa-miR-148a-3p	NM_001297576.2	2	0
PEA15	hsa-miR-148a-3p	NM_001297577.2	2	0
PEA15	hsa-miR-148a-3p	NM_003768.5	2	0
PEA15	hsa-miR-148a-3p	NM_001297578.2	2	0
PEA15	hsa-miR-148b-3p	NR_123724.2	1	0
PEA15	hsa-miR-148b-3p	XM_047433391.1	1	0
PEA15	hsa-miR-148b-3p	NM_001297576.2	1	0
PEA15	hsa-miR-148b-3p	NM_001297577.2	1	0
PEA15	hsa-miR-148b-3p	NM_003768.5	1	0
PEA15	hsa-miR-148b-3p	NM_001297578.2	1	0
PEA15	hsa-miR-183-5p	NR_123724.2	1	0
PEA15	hsa-miR-183-5p	XM_047433391.1	1	0
PEA15	hsa-miR-183-5p	NM_001297576.2	1	0
PEA15	hsa-miR-183-5p	NM_001297577.2	1	0
PEA15	hsa-miR-183-5p	NM_003768.5	1	0
PEA15	hsa-miR-183-5p	NM_001297578.2	1	0
PEA15	hsa-miR-29b-3p	NR_123724.2	1	0
PEA15	hsa-miR-29b-3p	XM_047433391.1	1	0
PEA15	hsa-miR-29b-3p	NM_001297576.2	1	0
PEA15	hsa-miR-29b-3p	NM_001297577.2	1	0
PEA15	hsa-miR-29b-3p	NM_003768.5	1	0
PEA15	hsa-miR-29b-3p	NM_001297578.2	1	0
PEA15	hsa-miR-29a-3p	NR_123724.2	1	0
PEA15	hsa-miR-29a-3p	XM_047433391.1	1	0
PEA15	hsa-miR-29a-3p	NM_001297576.2	1	0
PEA15	hsa-miR-29a-3p	NM_001297577.2	1	0
PEA15	hsa-miR-29a-3p	NM_003768.5	1	0
PEA15	hsa-miR-29a-3p	NM_001297578.2	1	0
PEA15	hsa-miR-374b-5p	NR_123724.2	1	0
PEA15	hsa-miR-374b-5p	XM_047433391.1	1	0
PEA15	hsa-miR-374b-5p	NM_001297576.2	1	0
PEA15	hsa-miR-374b-5p	NM_001297577.2	1	0
PEA15	hsa-miR-374b-5p	NM_003768.5	1	0
PEA15	hsa-miR-374b-5p	NM_001297578.2	1	0
PEA15	hsa-miR-30e-5p	NR_123724.2	1	0
PEA15	hsa-miR-30e-5p	XM_047433391.1	1	0
PEA15	hsa-miR-30e-5p	NM_001297576.2	1	0
PEA15	hsa-miR-30e-5p	NM_001297577.2	1	0
PEA15	hsa-miR-30e-5p	NM_003768.5	1	0
PEA15	hsa-miR-30e-5p	NM_001297578.2	1	0
NCSTN	hsa-miR-21-5p	NM_001290184.2	1	0
NCSTN	hsa-miR-21-5p	NM_015331.3	1	0
NCSTN	hsa-miR-21-5p	NM_001349729.2	1	0
NCSTN	hsa-miR-21-5p	NM_001290186.2	1	0
NCSTN	hsa-miR-92a-3p	NM_001290184.2	1	0
NCSTN	hsa-miR-92a-3p	NM_015331.3	1	0
NCSTN	hsa-miR-92a-3p	NM_001349729.2	1	0
NCSTN	hsa-miR-92a-3p	NM_001290186.2	1	0
NCSTN	hsa-miR-92b-3p	NM_001290184.2	1	0
NCSTN	hsa-miR-92b-3p	NM_015331.3	1	0
NCSTN	hsa-miR-92b-3p	NM_001349729.2	1	0
NCSTN	hsa-miR-92b-3p	NM_001290186.2	1	0
VANGL2	hsa-miR-1297	NM_020335.3	1	0
VANGL2	hsa-miR-1297	XM_011509804.2	1	0
VANGL2	hsa-miR-1297	XM_005245357.2	1	0
VANGL2	hsa-miR-1297	XM_047426020.1	1	0
VANGL2	hsa-miR-26a-5p	NM_020335.3	1	1
VANGL2	hsa-miR-26a-5p	XM_011509804.2	1	1
VANGL2	hsa-miR-26a-5p	XM_005245357.2	1	1
VANGL2	hsa-miR-26a-5p	XM_047426020.1	1	1
VANGL2	hsa-miR-26b-5p	NM_020335.3	1	1
VANGL2	hsa-miR-26b-5p	XM_011509804.2	1	1
VANGL2	hsa-miR-26b-5p	XM_005245357.2	1	1
VANGL2	hsa-miR-26b-5p	XM_047426020.1	1	1
VANGL2	hsa-let-7g-5p	NM_020335.3	1	2
VANGL2	hsa-let-7g-5p	XM_011509804.2	1	2
VANGL2	hsa-let-7g-5p	XM_005245357.2	1	2
VANGL2	hsa-let-7g-5p	XM_047426020.1	1	2
VANGL2	hsa-let-7i-5p	NM_020335.3	1	2
VANGL2	hsa-let-7i-5p	XM_011509804.2	1	2
VANGL2	hsa-let-7i-5p	XM_005245357.2	1	2
VANGL2	hsa-let-7i-5p	XM_047426020.1	1	2
VANGL2	hsa-miR-196a-5p	NM_020335.3	1	0
VANGL2	hsa-miR-196a-5p	XM_011509804.2	1	0
VANGL2	hsa-miR-196a-5p	XM_005245357.2	1	0
VANGL2	hsa-miR-196a-5p	XM_047426020.1	1	0
VANGL2	hsa-miR-196b-5p	NM_020335.3	1	0
VANGL2	hsa-miR-196b-5p	XM_011509804.2	1	0
VANGL2	hsa-miR-196b-5p	XM_005245357.2	1	0
VANGL2	hsa-miR-196b-5p	XM_047426020.1	1	0
LOC124904439	hsa-miR-103a-3p	XM_047438433.1	1	0
UFC1	hsa-miR-15a-5p	NM_016406.4	1	0
UFC1	hsa-miR-15a-5p	XM_005245254.2	1	0
UFC1	hsa-miR-15b-5p	NM_016406.4	1	0
UFC1	hsa-miR-15b-5p	XM_005245254.2	1	0
UFC1	hsa-miR-16-5p	NM_016406.4	1	0
UFC1	hsa-miR-16-5p	XM_005245254.2	1	0
UFC1	hsa-miR-424-5p	NM_016406.4	1	0
UFC1	hsa-miR-424-5p	XM_005245254.2	1	0
UFC1	hsa-miR-671-5p	NM_016406.4	1	0
UFC1	hsa-miR-671-5p	XM_005245254.2	1	0
UFC1	hsa-miR-877-5p	NM_016406.4	1	0
UFC1	hsa-miR-877-5p	XM_005245254.2	1	0
USP21	hsa-miR-25-3p	XM_047417980.1	1	0
USP21	hsa-miR-25-3p	XM_047417981.1	1	0
USP21	hsa-miR-25-3p	NM_001319847.2	1	0
USP21	hsa-miR-25-3p	XM_017001038.3	1	0
USP21	hsa-miR-25-3p	XM_017001037.3	1	0
USP21	hsa-miR-25-3p	NM_001014443.3	1	0
USP21	hsa-miR-25-3p	XM_017001039.3	1	0
USP21	hsa-miR-25-3p	NM_012475.5	1	0
USP21	hsa-miR-25-3p	NM_001319848.2	1	0
USP21	hsa-miR-25-3p	XM_017001036.2	1	0
USP21	hsa-miR-25-3p	XM_047417979.1	1	0
USP21	hsa-miR-25-3p	XM_047417983.1	1	0
USP21	hsa-miR-32-5p	XM_047417980.1	1	0
USP21	hsa-miR-32-5p	XM_047417981.1	1	0
USP21	hsa-miR-32-5p	NM_001319847.2	1	0
USP21	hsa-miR-32-5p	XM_017001038.3	1	0
USP21	hsa-miR-32-5p	XM_017001037.3	1	0
USP21	hsa-miR-32-5p	NM_001014443.3	1	0
USP21	hsa-miR-32-5p	XM_017001039.3	1	0
USP21	hsa-miR-32-5p	NM_012475.5	1	0
USP21	hsa-miR-32-5p	NM_001319848.2	1	0
USP21	hsa-miR-32-5p	XM_017001036.2	1	0
USP21	hsa-miR-32-5p	XM_047417979.1	1	0
USP21	hsa-miR-32-5p	XM_047417983.1	1	0
USP21	hsa-miR-92a-3p	XM_047417980.1	1	0
USP21	hsa-miR-92a-3p	XM_047417981.1	1	0
USP21	hsa-miR-92a-3p	NM_001319847.2	1	0
USP21	hsa-miR-92a-3p	XM_017001038.3	1	0
USP21	hsa-miR-92a-3p	XM_017001037.3	1	0
USP21	hsa-miR-92a-3p	NM_001014443.3	1	0
USP21	hsa-miR-92a-3p	XM_017001039.3	1	0
USP21	hsa-miR-92a-3p	NM_012475.5	1	0
USP21	hsa-miR-92a-3p	NM_001319848.2	1	0
USP21	hsa-miR-92a-3p	XM_017001036.2	1	0
USP21	hsa-miR-92a-3p	XM_047417979.1	1	0
USP21	hsa-miR-92a-3p	XM_047417983.1	1	0
USP21	hsa-miR-92b-3p	XM_047417980.1	1	0
USP21	hsa-miR-92b-3p	XM_047417981.1	1	0
USP21	hsa-miR-92b-3p	NM_001319847.2	1	0
USP21	hsa-miR-92b-3p	XM_017001038.3	1	0
USP21	hsa-miR-92b-3p	XM_017001037.3	1	0
USP21	hsa-miR-92b-3p	NM_001014443.3	1	0
USP21	hsa-miR-92b-3p	XM_017001039.3	1	0
USP21	hsa-miR-92b-3p	NM_012475.5	1	0
USP21	hsa-miR-92b-3p	NM_001319848.2	1	0
USP21	hsa-miR-92b-3p	XM_017001036.2	1	0
USP21	hsa-miR-92b-3p	XM_047417979.1	1	0
USP21	hsa-miR-92b-3p	XM_047417983.1	1	0
USP21	hsa-miR-106a-5p	XM_047417980.1	1	0
USP21	hsa-miR-106a-5p	XM_047417981.1	1	0
USP21	hsa-miR-106a-5p	NM_001319847.2	1	0
USP21	hsa-miR-106a-5p	XM_017001038.3	1	0
USP21	hsa-miR-106a-5p	XM_017001037.3	1	0
USP21	hsa-miR-106a-5p	NM_001014443.3	1	0
USP21	hsa-miR-106a-5p	XM_017001039.3	1	0
USP21	hsa-miR-106a-5p	NM_012475.5	1	0
USP21	hsa-miR-106a-5p	NM_001319848.2	1	0
USP21	hsa-miR-106a-5p	XM_017001036.2	1	0
USP21	hsa-miR-106a-5p	XM_047417979.1	1	0
USP21	hsa-miR-106a-5p	XM_047417983.1	1	0
NDUFS2	hsa-miR-29c-3p	NR_165188.1	1	0
NDUFS2	hsa-miR-29c-3p	NM_001377300.1	1	0
NDUFS2	hsa-miR-29c-3p	NM_001377298.1	1	0
NDUFS2	hsa-miR-29c-3p	NM_001377301.1	1	0
NDUFS2	hsa-miR-29c-3p	NM_004550.5	1	0
NDUFS2	hsa-miR-29c-3p	NM_001166159.2	1	0
NDUFS2	hsa-miR-29c-3p	NM_001377302.1	1	0
NDUFS2	hsa-miR-29c-3p	NM_001377299.1	1	0
NDUFS2	hsa-miR-29c-3p	NM_001410889.1	1	0
NDUFS2	hsa-miR-29c-3p	XM_005245209.3	1	0
NDUFS2	hsa-miR-103a-3p	NR_165188.1	1	0
NDUFS2	hsa-miR-103a-3p	NM_001377300.1	1	0
NDUFS2	hsa-miR-103a-3p	NM_001377298.1	1	0
NDUFS2	hsa-miR-103a-3p	NM_001377301.1	1	0
NDUFS2	hsa-miR-103a-3p	NM_004550.5	1	0
NDUFS2	hsa-miR-103a-3p	NM_001166159.2	1	0
NDUFS2	hsa-miR-103a-3p	NM_001377302.1	1	0
NDUFS2	hsa-miR-103a-3p	NM_001377299.1	1	0
NDUFS2	hsa-miR-103a-3p	NM_001410889.1	1	0
NDUFS2	hsa-miR-103a-3p	XM_005245209.3	1	0
NDUFS2	hsa-miR-107	NR_165188.1	1	0
NDUFS2	hsa-miR-107	NM_001377300.1	1	0
NDUFS2	hsa-miR-107	NM_001377298.1	1	0
NDUFS2	hsa-miR-107	NM_001377301.1	1	0
NDUFS2	hsa-miR-107	NM_004550.5	1	0
NDUFS2	hsa-miR-107	NM_001166159.2	1	0
NDUFS2	hsa-miR-107	NM_001377302.1	1	0
NDUFS2	hsa-miR-107	NM_001377299.1	1	0
NDUFS2	hsa-miR-107	NM_001410889.1	1	0
NDUFS2	hsa-miR-107	XM_005245209.3	1	0
NDUFS2	hsa-miR-15a-5p	NR_165188.1	1	0
NDUFS2	hsa-miR-15a-5p	NM_001377300.1	1	0
NDUFS2	hsa-miR-15a-5p	NM_001377298.1	1	0
NDUFS2	hsa-miR-15a-5p	NM_001377301.1	1	0
NDUFS2	hsa-miR-15a-5p	NM_004550.5	1	0
NDUFS2	hsa-miR-15a-5p	NM_001166159.2	1	0
NDUFS2	hsa-miR-15a-5p	NM_001377302.1	1	0
NDUFS2	hsa-miR-15a-5p	NM_001377299.1	1	0
NDUFS2	hsa-miR-15a-5p	NM_001410889.1	1	0
NDUFS2	hsa-miR-15a-5p	XM_005245209.3	1	0
NDUFS2	hsa-miR-15b-5p	NR_165188.1	1	0
NDUFS2	hsa-miR-15b-5p	NM_001377300.1	1	0
NDUFS2	hsa-miR-15b-5p	NM_001377298.1	1	0
NDUFS2	hsa-miR-15b-5p	NM_001377301.1	1	0
NDUFS2	hsa-miR-15b-5p	NM_004550.5	1	0
NDUFS2	hsa-miR-15b-5p	NM_001166159.2	1	0
NDUFS2	hsa-miR-15b-5p	NM_001377302.1	1	0
NDUFS2	hsa-miR-15b-5p	NM_001377299.1	1	0
NDUFS2	hsa-miR-15b-5p	NM_001410889.1	1	0
NDUFS2	hsa-miR-15b-5p	XM_005245209.3	1	0
NDUFS2	hsa-miR-16-5p	NR_165188.1	1	0
NDUFS2	hsa-miR-16-5p	NM_001377300.1	1	0
NDUFS2	hsa-miR-16-5p	NM_001377298.1	1	0
NDUFS2	hsa-miR-16-5p	NM_001377301.1	1	0
NDUFS2	hsa-miR-16-5p	NM_004550.5	1	0
NDUFS2	hsa-miR-16-5p	NM_001166159.2	1	0
NDUFS2	hsa-miR-16-5p	NM_001377302.1	1	0
NDUFS2	hsa-miR-16-5p	NM_001377299.1	1	0
NDUFS2	hsa-miR-16-5p	NM_001410889.1	1	0
NDUFS2	hsa-miR-16-5p	XM_005245209.3	1	0
NDUFS2	hsa-miR-424-5p	NR_165188.1	1	0
NDUFS2	hsa-miR-424-5p	NM_001377300.1	1	0
NDUFS2	hsa-miR-424-5p	NM_001377298.1	1	0
NDUFS2	hsa-miR-424-5p	NM_001377301.1	1	0
NDUFS2	hsa-miR-424-5p	NM_004550.5	1	0
NDUFS2	hsa-miR-424-5p	NM_001166159.2	1	0
NDUFS2	hsa-miR-424-5p	NM_001377302.1	1	0
NDUFS2	hsa-miR-424-5p	NM_001377299.1	1	0
NDUFS2	hsa-miR-424-5p	NM_001410889.1	1	0
NDUFS2	hsa-miR-424-5p	XM_005245209.3	1	0
NDUFS2	hsa-miR-194-5p	NR_165188.1	1	0
NDUFS2	hsa-miR-194-5p	NM_001377300.1	1	0
NDUFS2	hsa-miR-194-5p	NM_001377298.1	1	0
NDUFS2	hsa-miR-194-5p	NM_001377301.1	1	0
NDUFS2	hsa-miR-194-5p	NM_004550.5	1	0
NDUFS2	hsa-miR-194-5p	NM_001166159.2	1	0
NDUFS2	hsa-miR-194-5p	NM_001377302.1	1	0
NDUFS2	hsa-miR-194-5p	NM_001377299.1	1	0
NDUFS2	hsa-miR-194-5p	NM_001410889.1	1	0
NDUFS2	hsa-miR-194-5p	XM_005245209.3	1	0
TOMM40L	hsa-miR-671-5p	NM_032174.6	1	0
TOMM40L	hsa-miR-671-5p	NM_001286373.2	1	0
TOMM40L	hsa-miR-671-5p	NM_001286374.2	1	0
TOMM40L	hsa-miR-671-5p	XM_006711572.3	1	0
TOMM40L	hsa-miR-671-5p	XM_047431897.1	1	0
TOMM40L	hsa-miR-671-5p	XM_011510057.3	1	0
TOMM40L	hsa-miR-23c	NM_032174.6	1	0
TOMM40L	hsa-miR-23c	NM_001286373.2	1	0
TOMM40L	hsa-miR-23c	NM_001286374.2	1	0
TOMM40L	hsa-miR-23c	XM_006711572.3	1	0
TOMM40L	hsa-miR-23c	XM_047431897.1	1	0
TOMM40L	hsa-miR-23c	XM_011510057.3	1	0
TOMM40L	hsa-miR-181a-5p	NM_032174.6	1	0
TOMM40L	hsa-miR-181a-5p	NM_001286373.2	1	0
TOMM40L	hsa-miR-181a-5p	NM_001286374.2	1	0
TOMM40L	hsa-miR-181a-5p	XM_006711572.3	1	0
TOMM40L	hsa-miR-181a-5p	XM_047431897.1	1	0
TOMM40L	hsa-miR-181a-5p	XM_011510057.3	1	0
TOMM40L	hsa-miR-181b-5p	NM_032174.6	1	0
TOMM40L	hsa-miR-181b-5p	NM_001286373.2	1	0
TOMM40L	hsa-miR-181b-5p	NM_001286374.2	1	0
TOMM40L	hsa-miR-181b-5p	XM_006711572.3	1	0
TOMM40L	hsa-miR-181b-5p	XM_047431897.1	1	0
TOMM40L	hsa-miR-181b-5p	XM_011510057.3	1	0
TOMM40L	hsa-miR-181c-5p	NM_032174.6	1	0
TOMM40L	hsa-miR-181c-5p	NM_001286373.2	1	0
TOMM40L	hsa-miR-181c-5p	NM_001286374.2	1	0
TOMM40L	hsa-miR-181c-5p	XM_006711572.3	1	0
TOMM40L	hsa-miR-181c-5p	XM_047431897.1	1	0
TOMM40L	hsa-miR-181c-5p	XM_011510057.3	1	0
TOMM40L	hsa-miR-219-5p	NM_032174.6	1	0
TOMM40L	hsa-miR-219-5p	NM_001286373.2	1	0
TOMM40L	hsa-miR-219-5p	NM_001286374.2	1	0
TOMM40L	hsa-miR-219-5p	XM_006711572.3	1	0
TOMM40L	hsa-miR-219-5p	XM_047431897.1	1	0
TOMM40L	hsa-miR-219-5p	XM_011510057.3	1	0
TRN-GTT1-1	hsa-miR-219-5p	unassigned_transcript_227	1	0
TRN-GTT1-1	hsa-miR-132-3p	unassigned_transcript_227	1	0
TRN-GTT1-1	hsa-miR-16-5p	unassigned_transcript_227	1	0
TRN-GTT1-1	hsa-miR-29a-3p	unassigned_transcript_227	1	0
TRN-GTT1-1	hsa-miR-29b-3p	unassigned_transcript_227	1	0
TRN-GTT1-1	hsa-miR-29c-3p	unassigned_transcript_227	1	0
TRN-GTT1-1	hsa-miR-194-5p	unassigned_transcript_227	1	0
TRN-GTT1-1	hsa-miR-192-5p	unassigned_transcript_227	1	0
DUSP12	hsa-miR-374a-5p	XM_005244862.4	1	0
DUSP12	hsa-miR-374a-5p	NM_007240.3	1	0
DUSP12	hsa-miR-25-3p	XM_005244862.4	2	0
DUSP12	hsa-miR-25-3p	NM_007240.3	2	0
DUSP12	hsa-miR-92a-3p	XM_005244862.4	2	0
DUSP12	hsa-miR-92a-3p	NM_007240.3	2	0
DUSP12	hsa-miR-92b-3p	XM_005244862.4	2	0
DUSP12	hsa-miR-92b-3p	NM_007240.3	2	0
DUSP12	hsa-miR-23a-3p	XM_005244862.4	1	0
DUSP12	hsa-miR-23a-3p	NM_007240.3	1	0
DUSP12	hsa-miR-188-5p	XM_005244862.4	1	0
DUSP12	hsa-miR-188-5p	NM_007240.3	1	0
DUSP12	hsa-let-7f-5p	XM_005244862.4	1	0
DUSP12	hsa-let-7f-5p	NM_007240.3	1	0
DUSP12	hsa-miR-32-5p	XM_005244862.4	1	0
DUSP12	hsa-miR-32-5p	NM_007240.3	1	0
DUSP12	hsa-miR-340-5p	XM_005244862.4	1	0
DUSP12	hsa-miR-340-5p	NM_007240.3	1	0
ATF6	hsa-miR-182-5p	XM_047449542.1	1	0
ATF6	hsa-miR-103a-3p	XM_047449542.1	1	0
ATF6	hsa-miR-15a-5p	XM_047449542.1	1	0
ATF6	hsa-miR-15b-5p	XM_047449542.1	1	0
ATF6	hsa-miR-16-5p	XM_047449542.1	1	0
ATF6	hsa-miR-424-5p	XM_047449542.1	1	0
ATF6	hsa-miR-103a-3p	XM_011509308.1	1	0
ATF6	hsa-miR-103a-3p	XM_011509309.1	1	0
ATF6	hsa-miR-103a-3p	NM_007348.4	1	0
ATF6	hsa-miR-103a-3p	NM_001410890.1	1	0
ATF6	hsa-miR-107	XM_011509308.1	1	0
ATF6	hsa-miR-107	XM_011509309.1	1	0
ATF6	hsa-miR-107	NM_007348.4	1	0
ATF6	hsa-miR-107	NM_001410890.1	1	0
ATF6	hsa-miR-15a-5p	XM_011509308.1	1	1
ATF6	hsa-miR-15a-5p	XM_011509309.1	1	1
ATF6	hsa-miR-15a-5p	NM_007348.4	1	1
ATF6	hsa-miR-15a-5p	NM_001410890.1	1	1
ATF6	hsa-miR-15b-5p	XM_011509308.1	1	1
ATF6	hsa-miR-15b-5p	XM_011509309.1	1	1
ATF6	hsa-miR-15b-5p	NM_007348.4	1	1
ATF6	hsa-miR-15b-5p	NM_001410890.1	1	1
ATF6	hsa-miR-16-5p	XM_011509308.1	1	1
ATF6	hsa-miR-16-5p	XM_011509309.1	1	1
ATF6	hsa-miR-16-5p	NM_007348.4	1	1
ATF6	hsa-miR-16-5p	NM_001410890.1	1	1
ATF6	hsa-miR-424-5p	XM_011509308.1	1	1
ATF6	hsa-miR-424-5p	XM_011509309.1	1	1
ATF6	hsa-miR-424-5p	NM_007348.4	1	1
ATF6	hsa-miR-424-5p	NM_001410890.1	1	1
MIR556	hsa-miR-556-3p	NR_030283.1	1	0
MIR556	hsa-miR-556-3p	unassigned_transcript_230	1	0
MIR556	hsa-miR-1	NR_030283.1	1	0
MIR556	hsa-miR-155-5p	NR_030283.1	1	0
MIR556	hsa-let-7a-5p	NR_030283.1	1	0
MIR556	hsa-let-7a-5p	unassigned_transcript_231	1	0
MIR556	hsa-let-7b-5p	NR_030283.1	1	0
MIR556	hsa-let-7b-5p	unassigned_transcript_231	1	0
MIR556	hsa-let-7c	NR_030283.1	1	0
MIR556	hsa-let-7c	unassigned_transcript_231	1	0
MIR556	hsa-let-7e-5p	NR_030283.1	1	0
MIR556	hsa-let-7e-5p	unassigned_transcript_231	1	0
MIR556	hsa-let-7i-5p	NR_030283.1	1	0
MIR556	hsa-let-7i-5p	unassigned_transcript_231	1	0
C1orf226	hsa-miR-7-5p	NM_001135240.3	1	1
C1orf226	hsa-miR-7-5p	NM_001085375.2	1	1
C1orf226	hsa-miR-107	NM_001135240.3	1	1
C1orf226	hsa-miR-107	NM_001085375.2	1	1
C1orf226	hsa-miR-15a-5p	NM_001135240.3	1	0
C1orf226	hsa-miR-15a-5p	NM_001085375.2	1	0
C1orf226	hsa-miR-15b-5p	NM_001135240.3	1	0
C1orf226	hsa-miR-15b-5p	NM_001085375.2	1	0
C1orf226	hsa-miR-16-5p	NM_001135240.3	1	0
C1orf226	hsa-miR-16-5p	NM_001085375.2	1	0
C1orf226	hsa-miR-424-5p	NM_001135240.3	1	0
C1orf226	hsa-miR-424-5p	NM_001085375.2	1	0
C1orf226	hsa-miR-497-5p	NM_001135240.3	1	0
C1orf226	hsa-miR-497-5p	NM_001085375.2	1	0
UHMK1	hsa-miR-30a-5p	NM_001184763.1	3	0
UHMK1	hsa-miR-30a-5p	NM_144624.2	3	0
UHMK1	hsa-miR-30a-5p	NM_175866.5	3	0
UHMK1	hsa-miR-30d-5p	NM_001184763.1	2	0
UHMK1	hsa-miR-30d-5p	NM_144624.2	2	0
UHMK1	hsa-miR-30d-5p	NM_175866.5	2	0
UHMK1	hsa-miR-106a-5p	NM_001184763.1	3	1
UHMK1	hsa-miR-106a-5p	NM_144624.2	3	1
UHMK1	hsa-miR-106a-5p	NM_175866.5	3	1
UHMK1	hsa-miR-93-5p	NM_001184763.1	3	1
UHMK1	hsa-miR-93-5p	NM_144624.2	3	1
UHMK1	hsa-miR-93-5p	NM_175866.5	3	1
UHMK1	hsa-miR-185-5p	NM_001184763.1	3	1
UHMK1	hsa-miR-185-5p	NM_144624.2	3	1
UHMK1	hsa-miR-185-5p	NM_175866.5	3	1
UHMK1	hsa-miR-183-5p	NM_001184763.1	2	0
UHMK1	hsa-miR-183-5p	NM_144624.2	2	0
UHMK1	hsa-miR-183-5p	NM_175866.5	2	0
UHMK1	hsa-miR-652-3p	NM_001184763.1	1	0
UHMK1	hsa-miR-652-3p	NM_144624.2	1	0
UHMK1	hsa-miR-652-3p	NM_175866.5	1	0
UHMK1	hsa-miR-21-5p	NM_001184763.1	3	0
UHMK1	hsa-miR-21-5p	NM_144624.2	3	0
UHMK1	hsa-miR-21-5p	NM_175866.5	3	0
UHMK1	hsa-miR-1297	NM_001184763.1	1	0
UHMK1	hsa-miR-1297	NM_144624.2	1	0
UHMK1	hsa-miR-1297	NM_175866.5	1	0
UHMK1	hsa-miR-26a-5p	NM_001184763.1	2	0
UHMK1	hsa-miR-26a-5p	NM_144624.2	2	0
UHMK1	hsa-miR-26a-5p	NM_175866.5	2	0
UHMK1	hsa-miR-26b-5p	NM_001184763.1	2	0
UHMK1	hsa-miR-26b-5p	NM_144624.2	2	0
UHMK1	hsa-miR-26b-5p	NM_175866.5	2	0
UHMK1	hsa-miR-19a-3p	NM_001184763.1	3	2
UHMK1	hsa-miR-19a-3p	NM_144624.2	3	2
UHMK1	hsa-miR-19a-3p	NM_175866.5	3	2
UHMK1	hsa-miR-19b-3p	NM_001184763.1	2	2
UHMK1	hsa-miR-19b-3p	NM_144624.2	2	2
UHMK1	hsa-miR-19b-3p	NM_175866.5	2	2
UHMK1	hsa-miR-182-5p	NM_001184763.1	4	0
UHMK1	hsa-miR-182-5p	NM_144624.2	4	0
UHMK1	hsa-miR-182-5p	NM_175866.5	4	0
UHMK1	hsa-miR-7-5p	NM_001184763.1	4	2
UHMK1	hsa-miR-7-5p	NM_144624.2	4	2
UHMK1	hsa-miR-7-5p	NM_175866.5	4	2
UHMK1	hsa-miR-196a-5p	NM_001184763.1	3	0
UHMK1	hsa-miR-196a-5p	NM_144624.2	3	0
UHMK1	hsa-miR-196a-5p	NM_175866.5	3	0
UHMK1	hsa-miR-196b-5p	NM_001184763.1	1	0
UHMK1	hsa-miR-196b-5p	NM_144624.2	1	0
UHMK1	hsa-miR-196b-5p	NM_175866.5	1	0
UHMK1	hsa-let-7a-5p	NM_001184763.1	2	0
UHMK1	hsa-let-7a-5p	NM_144624.2	2	0
UHMK1	hsa-let-7a-5p	NM_175866.5	2	0
UHMK1	hsa-let-7b-5p	NM_001184763.1	1	0
UHMK1	hsa-let-7b-5p	NM_144624.2	1	0
UHMK1	hsa-let-7b-5p	NM_175866.5	1	0
UHMK1	hsa-let-7c	NM_001184763.1	1	0
UHMK1	hsa-let-7c	NM_144624.2	1	0
UHMK1	hsa-let-7c	NM_175866.5	1	0
UHMK1	hsa-let-7d-5p	NM_001184763.1	1	0
UHMK1	hsa-let-7d-5p	NM_144624.2	1	0
UHMK1	hsa-let-7d-5p	NM_175866.5	1	0
UHMK1	hsa-let-7e-5p	NM_001184763.1	1	0
UHMK1	hsa-let-7e-5p	NM_144624.2	1	0
UHMK1	hsa-let-7e-5p	NM_175866.5	1	0
UHMK1	hsa-miR-30e-5p	NM_001184763.1	1	0
UHMK1	hsa-miR-30e-5p	NM_144624.2	1	0
UHMK1	hsa-miR-30e-5p	NM_175866.5	1	0
UHMK1	hsa-miR-139-5p	NM_001184763.1	2	2
UHMK1	hsa-miR-139-5p	NM_144624.2	2	2
UHMK1	hsa-miR-139-5p	NM_175866.5	2	2
UHMK1	hsa-miR-454-3p	NM_001184763.1	1	1
UHMK1	hsa-miR-454-3p	NM_144624.2	1	1
UHMK1	hsa-miR-454-3p	NM_175866.5	1	1
UHMK1	hsa-miR-222-3p	NM_001184763.1	1	0
UHMK1	hsa-miR-222-3p	NM_144624.2	1	0
UHMK1	hsa-miR-222-3p	NM_175866.5	1	0
UHMK1	hsa-miR-103a-3p	NM_001184763.1	3	1
UHMK1	hsa-miR-103a-3p	NM_144624.2	3	1
UHMK1	hsa-miR-103a-3p	NM_175866.5	3	1
UHMK1	hsa-miR-218-5p	NM_001184763.1	1	0
UHMK1	hsa-miR-218-5p	NM_144624.2	1	0
UHMK1	hsa-miR-218-5p	NM_175866.5	1	0
UHMK1	hsa-miR-320a	NM_001184763.1	2	0
UHMK1	hsa-miR-320a	NM_144624.2	2	0
UHMK1	hsa-miR-320a	NM_175866.5	2	0
UHMK1	hsa-miR-151a-3p	NM_001184763.1	1	0
UHMK1	hsa-miR-151a-3p	NM_144624.2	1	0
UHMK1	hsa-miR-151a-3p	NM_175866.5	1	0
UHMK1	hsa-miR-671-5p	NM_001184763.1	1	0
UHMK1	hsa-miR-671-5p	NM_144624.2	1	0
UHMK1	hsa-miR-671-5p	NM_175866.5	1	0
UHMK1	hsa-miR-15a-5p	NM_001184763.1	2	1
UHMK1	hsa-miR-15a-5p	NM_144624.2	2	1
UHMK1	hsa-miR-15a-5p	NM_175866.5	2	1
UHMK1	hsa-miR-15b-5p	NM_001184763.1	1	1
UHMK1	hsa-miR-15b-5p	NM_144624.2	1	1
UHMK1	hsa-miR-15b-5p	NM_175866.5	1	1
UHMK1	hsa-miR-16-5p	NM_001184763.1	2	1
UHMK1	hsa-miR-16-5p	NM_144624.2	2	1
UHMK1	hsa-miR-16-5p	NM_175866.5	2	1
UHMK1	hsa-miR-424-5p	NM_001184763.1	1	1
UHMK1	hsa-miR-424-5p	NM_144624.2	1	1
UHMK1	hsa-miR-424-5p	NM_175866.5	1	1
UHMK1	hsa-miR-186-5p	NM_001184763.1	2	1
UHMK1	hsa-miR-186-5p	NM_144624.2	2	1
UHMK1	hsa-miR-186-5p	NM_175866.5	2	1
UHMK1	hsa-miR-191-5p	NM_001184763.1	2	0
UHMK1	hsa-miR-191-5p	NM_144624.2	2	0
UHMK1	hsa-miR-191-5p	NM_175866.5	2	0
UHMK1	hsa-miR-25-3p	NM_001184763.1	1	0
UHMK1	hsa-miR-25-3p	NM_144624.2	1	0
UHMK1	hsa-miR-25-3p	NM_175866.5	1	0
UHMK1	hsa-miR-92a-3p	NM_001184763.1	1	0
UHMK1	hsa-miR-92a-3p	NM_144624.2	1	0
UHMK1	hsa-miR-92a-3p	NM_175866.5	1	0
UHMK1	hsa-miR-92b-3p	NM_001184763.1	1	0
UHMK1	hsa-miR-92b-3p	NM_144624.2	1	0
UHMK1	hsa-miR-92b-3p	NM_175866.5	1	0
UHMK1	hsa-miR-574-5p	NM_001184763.1	1	0
UHMK1	hsa-miR-574-5p	NM_144624.2	1	0
UHMK1	hsa-miR-574-5p	NM_175866.5	1	0
UHMK1	hsa-miR-122-5p	NM_001184763.1	3	0
UHMK1	hsa-miR-122-5p	NM_144624.2	3	0
UHMK1	hsa-miR-122-5p	NM_175866.5	3	0
UHMK1	hsa-miR-331-5p	NM_001184763.1	2	0
UHMK1	hsa-miR-331-5p	NM_144624.2	2	0
UHMK1	hsa-miR-331-5p	NM_175866.5	2	0
UHMK1	hsa-let-7f-5p	NM_001184763.1	1	0
UHMK1	hsa-let-7f-5p	NM_144624.2	1	0
UHMK1	hsa-let-7f-5p	NM_175866.5	1	0
UHMK1	hsa-let-7g-5p	NM_001184763.1	1	0
UHMK1	hsa-let-7g-5p	NM_144624.2	1	0
UHMK1	hsa-let-7g-5p	NM_175866.5	1	0
UHMK1	hsa-miR-374b-5p	NM_001184763.1	2	1
UHMK1	hsa-miR-374b-5p	NM_144624.2	2	1
UHMK1	hsa-miR-374b-5p	NM_175866.5	2	1
UHMK1	hsa-miR-107	NM_001184763.1	1	1
UHMK1	hsa-miR-107	NM_144624.2	1	1
UHMK1	hsa-miR-107	NM_175866.5	1	1
UHMK1	hsa-miR-1301	NM_001184763.1	2	0
UHMK1	hsa-miR-1301	NM_144624.2	2	0
UHMK1	hsa-miR-1301	NM_175866.5	2	0
UHMK1	hsa-miR-20a-5p	NM_001184763.1	2	1
UHMK1	hsa-miR-20a-5p	NM_144624.2	2	1
UHMK1	hsa-miR-20a-5p	NM_175866.5	2	1
UHMK1	hsa-miR-20b-5p	NM_001184763.1	2	1
UHMK1	hsa-miR-20b-5p	NM_144624.2	2	1
UHMK1	hsa-miR-20b-5p	NM_175866.5	2	1
UHMK1	hsa-miR-320d	NM_001184763.1	3	0
UHMK1	hsa-miR-320d	NM_144624.2	3	0
UHMK1	hsa-miR-320d	NM_175866.5	3	0
UHMK1	hsa-miR-22-3p	NM_001184763.1	1	0
UHMK1	hsa-miR-22-3p	NM_144624.2	1	0
UHMK1	hsa-miR-22-3p	NM_175866.5	1	0
UHMK1	hsa-miR-1	NM_001184763.1	1	0
UHMK1	hsa-miR-1	NM_144624.2	1	0
UHMK1	hsa-miR-1	NM_175866.5	1	0
UHMK1	hsa-miR-320b	NM_001184763.1	1	0
UHMK1	hsa-miR-320b	NM_144624.2	1	0
UHMK1	hsa-miR-320b	NM_175866.5	1	0
UHMK1	hsa-miR-320c	NM_001184763.1	2	0
UHMK1	hsa-miR-320c	NM_144624.2	2	0
UHMK1	hsa-miR-320c	NM_175866.5	2	0
UHMK1	hsa-miR-192-5p	NM_001184763.1	1	0
UHMK1	hsa-miR-192-5p	NM_144624.2	1	0
UHMK1	hsa-miR-192-5p	NM_175866.5	1	0
UHMK1	hsa-miR-365a-3p	NM_001184763.1	1	0
UHMK1	hsa-miR-365a-3p	NM_144624.2	1	0
UHMK1	hsa-miR-365a-3p	NM_175866.5	1	0
UHMK1	hsa-miR-130a-3p	NM_001184763.1	1	1
UHMK1	hsa-miR-130a-3p	NM_144624.2	1	1
UHMK1	hsa-miR-130a-3p	NM_175866.5	1	1
UHMK1	hsa-miR-130b-3p	NM_001184763.1	1	1
UHMK1	hsa-miR-130b-3p	NM_144624.2	1	1
UHMK1	hsa-miR-130b-3p	NM_175866.5	1	1
UHMK1	hsa-miR-374a-5p	NM_001184763.1	1	1
UHMK1	hsa-miR-374a-5p	NM_144624.2	1	1
UHMK1	hsa-miR-374a-5p	NM_175866.5	1	1
UHMK1	hsa-miR-23c	NM_001184763.1	1	1
UHMK1	hsa-miR-23c	NM_144624.2	1	1
UHMK1	hsa-miR-23c	NM_175866.5	1	1
UHMK1	hsa-miR-3168	NM_001184763.1	1	0
UHMK1	hsa-miR-3168	NM_144624.2	1	0
UHMK1	hsa-miR-3168	NM_175866.5	1	0
UHMK1	hsa-miR-877-5p	NM_001184763.1	1	0
UHMK1	hsa-miR-877-5p	NM_144624.2	1	0
UHMK1	hsa-miR-877-5p	NM_175866.5	1	0
UHMK1	hsa-miR-129-5p	NM_001184763.1	1	0
UHMK1	hsa-miR-129-5p	NM_144624.2	1	0
UHMK1	hsa-miR-129-5p	NM_175866.5	1	0
UAP1	hsa-miR-10a-5p	NR_174352.1	1	0
UAP1	hsa-miR-10a-5p	XM_047428845.1	1	0
UAP1	hsa-miR-10a-5p	NM_001399790.1	1	0
UAP1	hsa-miR-10a-5p	NM_001388401.1	1	0
UAP1	hsa-miR-10a-5p	NM_001324115.3	1	0
UAP1	hsa-miR-10a-5p	NM_001324117.3	1	0
UAP1	hsa-miR-10a-5p	NM_003115.6	1	0
UAP1	hsa-miR-10a-5p	NM_001399792.1	1	0
UAP1	hsa-miR-10a-5p	NM_001399791.1	1	0
UAP1	hsa-miR-10a-5p	NM_001399793.1	1	0
UAP1	hsa-miR-10a-5p	NM_001324116.5	1	0
UAP1	hsa-miR-10a-5p	XM_047428848.1	1	0
UAP1	hsa-miR-10a-5p	XM_047428843.1	1	0
UAP1	hsa-miR-10a-5p	XM_047428849.1	1	0
UAP1	hsa-miR-10a-5p	NM_001388402.1	1	0
UAP1	hsa-miR-10a-5p	NM_001324113.2	1	0
UAP1	hsa-miR-10a-5p	NM_001324114.2	1	0
UAP1	hsa-miR-92a-3p	NR_174352.1	1	0
UAP1	hsa-miR-92a-3p	XM_047428845.1	1	0
UAP1	hsa-miR-92a-3p	NM_001399790.1	1	0
UAP1	hsa-miR-92a-3p	NM_001388401.1	1	0
UAP1	hsa-miR-92a-3p	NM_001324115.3	1	0
UAP1	hsa-miR-92a-3p	NM_001324117.3	1	0
UAP1	hsa-miR-92a-3p	NM_003115.6	1	0
UAP1	hsa-miR-92a-3p	NM_001399792.1	1	0
UAP1	hsa-miR-92a-3p	NM_001399791.1	1	0
UAP1	hsa-miR-92a-3p	NM_001399793.1	1	0
UAP1	hsa-miR-92a-3p	NM_001324116.5	1	0
UAP1	hsa-miR-92a-3p	XM_047428848.1	1	0
UAP1	hsa-miR-92a-3p	XM_047428843.1	1	0
UAP1	hsa-miR-92a-3p	XM_047428849.1	1	0
UAP1	hsa-miR-92a-3p	NM_001388402.1	1	0
UAP1	hsa-miR-92a-3p	NM_001324113.2	1	0
UAP1	hsa-miR-92a-3p	NM_001324114.2	1	0
UAP1	hsa-miR-92b-3p	NR_174352.1	1	0
UAP1	hsa-miR-92b-3p	XM_047428845.1	1	0
UAP1	hsa-miR-92b-3p	NM_001399790.1	1	0
UAP1	hsa-miR-92b-3p	NM_001388401.1	1	0
UAP1	hsa-miR-92b-3p	NM_001324115.3	1	0
UAP1	hsa-miR-92b-3p	NM_001324117.3	1	0
UAP1	hsa-miR-92b-3p	NM_003115.6	1	0
UAP1	hsa-miR-92b-3p	NM_001399792.1	1	0
UAP1	hsa-miR-92b-3p	NM_001399791.1	1	0
UAP1	hsa-miR-92b-3p	NM_001399793.1	1	0
UAP1	hsa-miR-92b-3p	NM_001324116.5	1	0
UAP1	hsa-miR-92b-3p	XM_047428848.1	1	0
UAP1	hsa-miR-92b-3p	XM_047428843.1	1	0
UAP1	hsa-miR-92b-3p	XM_047428849.1	1	0
UAP1	hsa-miR-92b-3p	NM_001388402.1	1	0
UAP1	hsa-miR-92b-3p	NM_001324113.2	1	0
UAP1	hsa-miR-92b-3p	NM_001324114.2	1	0
NUF2	hsa-miR-103a-3p	XM_024450112.2	1	0
NUF2	hsa-miR-103a-3p	NM_145697.3	1	0
NUF2	hsa-miR-103a-3p	XM_024450113.2	1	0
NUF2	hsa-miR-103a-3p	NM_031423.4	1	0
NUF2	hsa-miR-103a-3p	XM_011510036.2	1	0
NUF2	hsa-miR-107	XM_024450112.2	1	0
NUF2	hsa-miR-107	NM_145697.3	1	0
NUF2	hsa-miR-107	XM_024450113.2	1	0
NUF2	hsa-miR-107	NM_031423.4	1	0
NUF2	hsa-miR-107	XM_011510036.2	1	0
NUF2	hsa-miR-15a-5p	XM_024450112.2	1	0
NUF2	hsa-miR-15a-5p	NM_145697.3	1	0
NUF2	hsa-miR-15a-5p	XM_024450113.2	1	0
NUF2	hsa-miR-15a-5p	NM_031423.4	1	0
NUF2	hsa-miR-15a-5p	XM_011510036.2	1	0
NUF2	hsa-miR-15b-5p	XM_024450112.2	1	0
NUF2	hsa-miR-15b-5p	NM_145697.3	1	0
NUF2	hsa-miR-15b-5p	XM_024450113.2	1	0
NUF2	hsa-miR-15b-5p	NM_031423.4	1	0
NUF2	hsa-miR-15b-5p	XM_011510036.2	1	0
NUF2	hsa-miR-16-5p	XM_024450112.2	1	0
NUF2	hsa-miR-16-5p	NM_145697.3	1	0
NUF2	hsa-miR-16-5p	XM_024450113.2	1	0
NUF2	hsa-miR-16-5p	NM_031423.4	1	0
NUF2	hsa-miR-16-5p	XM_011510036.2	1	0
NUF2	hsa-miR-29a-3p	XM_024450112.2	1	0
NUF2	hsa-miR-29a-3p	NM_145697.3	1	0
NUF2	hsa-miR-29a-3p	XM_024450113.2	1	0
NUF2	hsa-miR-29a-3p	NM_031423.4	1	0
NUF2	hsa-miR-29a-3p	XM_011510036.2	1	0
NUF2	hsa-miR-424-5p	XM_024450112.2	1	0
NUF2	hsa-miR-424-5p	NM_145697.3	1	0
NUF2	hsa-miR-424-5p	XM_024450113.2	1	0
NUF2	hsa-miR-424-5p	NM_031423.4	1	0
NUF2	hsa-miR-424-5p	XM_011510036.2	1	0
NUF2	hsa-miR-374b-5p	XM_024450112.2	1	0
NUF2	hsa-miR-374b-5p	NM_145697.3	1	0
NUF2	hsa-miR-374b-5p	XM_024450113.2	1	0
NUF2	hsa-miR-374b-5p	NM_031423.4	1	0
NUF2	hsa-miR-374b-5p	XM_011510036.2	1	0
NUF2	hsa-miR-221-3p	XM_024450112.2	1	0
NUF2	hsa-miR-221-3p	NM_145697.3	1	0
NUF2	hsa-miR-221-3p	XM_024450113.2	1	0
NUF2	hsa-miR-221-3p	NM_031423.4	1	0
NUF2	hsa-miR-221-3p	XM_011510036.2	1	0
PBX1	hsa-miR-28-5p	NM_002585.4	1	0
PBX1	hsa-miR-28-5p	NM_001204961.2	1	0
PBX1	hsa-miR-28-5p	XM_047421783.1	1	0
PBX1	hsa-miR-28-5p	XM_005245229.4	1	0
PBX1	hsa-miR-28-5p	NM_001353130.1	1	0
PBX1	hsa-miR-185-5p	NM_002585.4	1	1
PBX1	hsa-miR-185-5p	NM_001204961.2	1	1
PBX1	hsa-miR-185-5p	XM_047421783.1	1	1
PBX1	hsa-miR-185-5p	XM_005245229.4	1	1
PBX1	hsa-miR-185-5p	NM_001353130.1	1	1
PBX1	hsa-miR-186-5p	NM_002585.4	1	0
PBX1	hsa-miR-186-5p	NM_001204961.2	1	0
PBX1	hsa-miR-186-5p	XM_047421783.1	1	0
PBX1	hsa-miR-186-5p	XM_005245229.4	1	0
PBX1	hsa-miR-186-5p	NM_001353130.1	1	0
PBX1	hsa-miR-324-5p	NM_002585.4	1	1
PBX1	hsa-miR-324-5p	NM_001204961.2	1	1
PBX1	hsa-miR-324-5p	XM_047421783.1	1	1
PBX1	hsa-miR-324-5p	XM_005245229.4	1	1
PBX1	hsa-miR-324-5p	NM_001353130.1	1	1
PBX1	hsa-miR-29b-3p	NM_002585.4	1	0
PBX1	hsa-miR-29b-3p	NM_001204961.2	1	0
PBX1	hsa-miR-29b-3p	XM_047421783.1	1	0
PBX1	hsa-miR-29b-3p	XM_005245229.4	1	0
PBX1	hsa-miR-29b-3p	NM_001353130.1	1	0
PBX1	hsa-miR-29c-3p	NM_002585.4	1	0
PBX1	hsa-miR-29c-3p	NM_001204961.2	1	0
PBX1	hsa-miR-29c-3p	XM_047421783.1	1	0
PBX1	hsa-miR-29c-3p	XM_005245229.4	1	0
PBX1	hsa-miR-29c-3p	NM_001353130.1	1	0
PBX1	hsa-let-7a-5p	NM_002585.4	1	0
PBX1	hsa-let-7a-5p	NM_001204961.2	1	0
PBX1	hsa-let-7a-5p	XM_047421783.1	1	0
PBX1	hsa-let-7a-5p	XM_005245229.4	1	0
PBX1	hsa-let-7a-5p	NM_001353130.1	1	0
PBX1	hsa-let-7b-5p	NM_002585.4	1	0
PBX1	hsa-let-7b-5p	NM_001204961.2	1	0
PBX1	hsa-let-7b-5p	XM_047421783.1	1	0
PBX1	hsa-let-7b-5p	XM_005245229.4	1	0
PBX1	hsa-let-7b-5p	NM_001353130.1	1	0
PBX1	hsa-let-7c	NM_002585.4	1	0
PBX1	hsa-let-7c	NM_001204961.2	1	0
PBX1	hsa-let-7c	XM_047421783.1	1	0
PBX1	hsa-let-7c	XM_005245229.4	1	0
PBX1	hsa-let-7c	NM_001353130.1	1	0
PBX1	hsa-miR-196a-5p	NM_002585.4	1	2
PBX1	hsa-miR-196a-5p	NM_001204961.2	1	2
PBX1	hsa-miR-196a-5p	XM_047421783.1	1	2
PBX1	hsa-miR-196a-5p	XM_005245229.4	1	2
PBX1	hsa-miR-196a-5p	NM_001353130.1	1	2
PBX1	hsa-let-7d-5p	NM_002585.4	1	0
PBX1	hsa-let-7d-5p	NM_001204961.2	1	0
PBX1	hsa-let-7d-5p	XM_047421783.1	1	0
PBX1	hsa-let-7d-5p	XM_005245229.4	1	0
PBX1	hsa-let-7d-5p	NM_001353130.1	1	0
PBX1	hsa-let-7e-5p	NM_002585.4	1	0
PBX1	hsa-let-7e-5p	NM_001204961.2	1	0
PBX1	hsa-let-7e-5p	XM_047421783.1	1	0
PBX1	hsa-let-7e-5p	XM_005245229.4	1	0
PBX1	hsa-let-7e-5p	NM_001353130.1	1	0
PBX1	hsa-let-7f-5p	NM_002585.4	1	0
PBX1	hsa-let-7f-5p	NM_001204961.2	1	0
PBX1	hsa-let-7f-5p	XM_047421783.1	1	0
PBX1	hsa-let-7f-5p	XM_005245229.4	1	0
PBX1	hsa-let-7f-5p	NM_001353130.1	1	0
PBX1	hsa-let-7a-5p	XM_011509590.3	1	0
PBX1	hsa-let-7a-5p	XM_011509592.3	1	0
PBX1	hsa-let-7a-5p	XM_017001395.3	1	0
PBX1	hsa-let-7a-5p	NM_001353131.2	1	0
PBX1	hsa-let-7a-5p	XM_047421784.1	1	0
PBX1	hsa-let-7b-5p	XM_011509590.3	1	0
PBX1	hsa-let-7b-5p	XM_011509592.3	1	0
PBX1	hsa-let-7b-5p	XM_017001395.3	1	0
PBX1	hsa-let-7b-5p	NM_001353131.2	1	0
PBX1	hsa-let-7b-5p	XM_047421784.1	1	0
PBX1	hsa-let-7c	XM_011509590.3	1	0
PBX1	hsa-let-7c	XM_011509592.3	1	0
PBX1	hsa-let-7c	XM_017001395.3	1	0
PBX1	hsa-let-7c	NM_001353131.2	1	0
PBX1	hsa-let-7c	XM_047421784.1	1	0
PBX1	hsa-miR-181a-5p	XM_011509590.3	1	0
PBX1	hsa-miR-181a-5p	XM_011509592.3	1	0
PBX1	hsa-miR-181a-5p	XM_017001395.3	1	0
PBX1	hsa-miR-181a-5p	NM_001353131.2	1	0
PBX1	hsa-miR-181a-5p	XM_047421784.1	1	0
UCK2	hsa-miR-27a-3p	NM_001363568.2	1	0
UCK2	hsa-miR-27a-3p	NM_012474.5	1	0
UCK2	hsa-miR-27b-3p	NM_001363568.2	1	0
UCK2	hsa-miR-27b-3p	NM_012474.5	1	0
UCK2	hsa-miR-1271-5p	NM_001363568.2	1	2
UCK2	hsa-miR-1271-5p	NM_012474.5	1	2
UCK2	hsa-miR-182-5p	NM_001363568.2	1	1
UCK2	hsa-miR-182-5p	NM_012474.5	1	1
UCK2	hsa-miR-183-5p	NM_001363568.2	1	0
UCK2	hsa-miR-183-5p	NM_012474.5	1	0
UCK2	hsa-miR-96-5p	NM_001363568.2	1	2
UCK2	hsa-miR-96-5p	NM_012474.5	1	2
UCK2	hsa-let-7i-5p	NM_001363568.2	2	0
UCK2	hsa-let-7i-5p	NM_012474.5	2	0
UCK2	hsa-miR-129-5p	NM_001363568.2	1	0
UCK2	hsa-miR-129-5p	NM_012474.5	1	0
UCK2	hsa-miR-125b-5p	NM_001363568.2	1	2
UCK2	hsa-miR-125b-5p	NM_012474.5	1	2
UCK2	hsa-miR-106a-5p	NM_001363568.2	2	0
UCK2	hsa-miR-106a-5p	NM_012474.5	2	0
UCK2	hsa-miR-19a-3p	NM_001363568.2	1	0
UCK2	hsa-miR-19a-3p	NM_012474.5	1	0
UCK2	hsa-miR-19b-3p	NM_001363568.2	1	0
UCK2	hsa-miR-19b-3p	NM_012474.5	1	0
UCK2	hsa-miR-25-3p	NM_001363568.2	1	0
UCK2	hsa-miR-25-3p	NM_012474.5	1	0
UCK2	hsa-miR-32-5p	NM_001363568.2	1	0
UCK2	hsa-miR-32-5p	NM_012474.5	1	0
UCK2	hsa-miR-92a-3p	NM_001363568.2	1	0
UCK2	hsa-miR-92a-3p	NM_012474.5	1	0
UCK2	hsa-miR-92b-3p	NM_001363568.2	1	0
UCK2	hsa-miR-92b-3p	NM_012474.5	1	0
UCK2	hsa-miR-20a-5p	NM_001363568.2	1	0
UCK2	hsa-miR-20a-5p	NM_012474.5	1	0
UCK2	hsa-miR-20b-5p	NM_001363568.2	1	0
UCK2	hsa-miR-20b-5p	NM_012474.5	1	0
UCK2	hsa-miR-93-5p	NM_001363568.2	1	0
UCK2	hsa-miR-93-5p	NM_012474.5	1	0
POGK	hsa-miR-185-5p	XM_047426196.1	1	0
POGK	hsa-miR-185-5p	XM_017001914.3	1	0
POGK	hsa-let-7b-5p	XM_047426196.1	2	0
POGK	hsa-let-7b-5p	XM_017001914.3	2	0
POGK	hsa-let-7e-5p	XM_047426196.1	2	0
POGK	hsa-let-7e-5p	XM_017001914.3	2	0
POGK	hsa-miR-191-5p	XM_047426196.1	1	0
POGK	hsa-miR-191-5p	XM_017001914.3	1	0
POGK	hsa-miR-196a-5p	XM_047426196.1	4	0
POGK	hsa-miR-196a-5p	XM_017001914.3	4	0
POGK	hsa-miR-7-5p	XM_047426196.1	1	1
POGK	hsa-miR-7-5p	XM_017001914.3	1	1
POGK	hsa-miR-130a-3p	XM_047426196.1	1	0
POGK	hsa-miR-130a-3p	XM_017001914.3	1	0
POGK	hsa-miR-148a-3p	XM_047426196.1	1	0
POGK	hsa-miR-148a-3p	XM_017001914.3	1	0
POGK	hsa-miR-20b-5p	XM_047426196.1	1	0
POGK	hsa-miR-20b-5p	XM_017001914.3	1	0
POGK	hsa-miR-93-5p	XM_047426196.1	1	0
POGK	hsa-miR-93-5p	XM_017001914.3	1	0
POGK	hsa-miR-196a-5p	XM_005245370.5	3	0
POGK	hsa-miR-196a-5p	XM_017001915.2	3	0
POGK	hsa-miR-196a-5p	NM_017542.5	3	0
POGK	hsa-miR-196a-5p	XM_011509815.3	3	0
POGK	hsa-miR-196a-5p	NM_001314014.2	3	0
POGK	hsa-miR-196a-5p	XM_011509814.3	3	0
POGK	hsa-let-7a-5p	XM_005245370.5	1	0
POGK	hsa-let-7a-5p	XM_017001915.2	1	0
POGK	hsa-let-7a-5p	NM_017542.5	1	0
POGK	hsa-let-7a-5p	XM_011509815.3	1	0
POGK	hsa-let-7a-5p	NM_001314014.2	1	0
POGK	hsa-let-7a-5p	XM_047426196.1	1	0
POGK	hsa-let-7a-5p	XM_017001914.3	1	0
POGK	hsa-let-7a-5p	XM_011509814.3	1	0
POGK	hsa-let-7b-5p	XM_005245370.5	1	0
POGK	hsa-let-7b-5p	XM_017001915.2	1	0
POGK	hsa-let-7b-5p	NM_017542.5	1	0
POGK	hsa-let-7b-5p	XM_011509815.3	1	0
POGK	hsa-let-7b-5p	NM_001314014.2	1	0
POGK	hsa-let-7b-5p	XM_011509814.3	1	0
POGK	hsa-let-7c	XM_005245370.5	1	0
POGK	hsa-let-7c	XM_017001915.2	1	0
POGK	hsa-let-7c	NM_017542.5	1	0
POGK	hsa-let-7c	XM_011509815.3	1	0
POGK	hsa-let-7c	NM_001314014.2	1	0
POGK	hsa-let-7c	XM_047426196.1	1	0
POGK	hsa-let-7c	XM_017001914.3	1	0
POGK	hsa-let-7c	XM_011509814.3	1	0
POGK	hsa-let-7i-5p	XM_005245370.5	1	0
POGK	hsa-let-7i-5p	XM_017001915.2	1	0
POGK	hsa-let-7i-5p	NM_017542.5	1	0
POGK	hsa-let-7i-5p	XM_011509815.3	1	0
POGK	hsa-let-7i-5p	NM_001314014.2	1	0
POGK	hsa-let-7i-5p	XM_047426196.1	1	0
POGK	hsa-let-7i-5p	XM_017001914.3	1	0
POGK	hsa-let-7i-5p	XM_011509814.3	1	0
POGK	hsa-miR-574-5p	XM_005245370.5	2	0
POGK	hsa-miR-574-5p	XM_017001915.2	2	0
POGK	hsa-miR-574-5p	NM_017542.5	2	0
POGK	hsa-miR-574-5p	XM_011509815.3	2	0
POGK	hsa-miR-574-5p	NM_001314014.2	2	0
POGK	hsa-miR-574-5p	XM_047426196.1	2	0
POGK	hsa-miR-574-5p	XM_017001914.3	2	0
POGK	hsa-miR-574-5p	XM_011509814.3	2	0
POGK	hsa-miR-374a-5p	XM_005245370.5	1	0
POGK	hsa-miR-374a-5p	XM_017001915.2	1	0
POGK	hsa-miR-374a-5p	NM_017542.5	1	0
POGK	hsa-miR-374a-5p	XM_011509815.3	1	0
POGK	hsa-miR-374a-5p	NM_001314014.2	1	0
POGK	hsa-miR-374a-5p	XM_047426196.1	1	0
POGK	hsa-miR-374a-5p	XM_017001914.3	1	0
POGK	hsa-miR-374a-5p	XM_011509814.3	1	0
POGK	hsa-miR-374b-5p	XM_005245370.5	1	0
POGK	hsa-miR-374b-5p	XM_017001915.2	1	0
POGK	hsa-miR-374b-5p	NM_017542.5	1	0
POGK	hsa-miR-374b-5p	XM_011509815.3	1	0
POGK	hsa-miR-374b-5p	NM_001314014.2	1	0
POGK	hsa-miR-374b-5p	XM_047426196.1	1	0
POGK	hsa-miR-374b-5p	XM_017001914.3	1	0
POGK	hsa-miR-374b-5p	XM_011509814.3	1	0
POGK	hsa-miR-122-5p	XM_005245370.5	1	0
POGK	hsa-miR-122-5p	XM_017001915.2	1	0
POGK	hsa-miR-122-5p	NM_017542.5	1	0
POGK	hsa-miR-122-5p	XM_011509815.3	1	0
POGK	hsa-miR-122-5p	NM_001314014.2	1	0
POGK	hsa-miR-122-5p	XM_047426196.1	1	0
POGK	hsa-miR-122-5p	XM_017001914.3	1	0
POGK	hsa-miR-122-5p	XM_011509814.3	1	0
POGK	hsa-miR-1	XM_005245370.5	1	0
POGK	hsa-miR-1	XM_017001915.2	1	0
POGK	hsa-miR-1	NM_017542.5	1	0
POGK	hsa-miR-1	XM_011509815.3	1	0
POGK	hsa-miR-1	NM_001314014.2	1	0
POGK	hsa-miR-1	XM_047426196.1	1	0
POGK	hsa-miR-1	XM_017001914.3	1	0
POGK	hsa-miR-1	XM_011509814.3	1	0
POGK	hsa-miR-24-3p	XM_005245370.5	1	0
POGK	hsa-miR-24-3p	XM_017001915.2	1	0
POGK	hsa-miR-24-3p	NM_017542.5	1	0
POGK	hsa-miR-24-3p	XM_011509815.3	1	0
POGK	hsa-miR-24-3p	NM_001314014.2	1	0
POGK	hsa-miR-24-3p	XM_047426196.1	1	0
POGK	hsa-miR-24-3p	XM_017001914.3	1	0
POGK	hsa-miR-24-3p	XM_011509814.3	1	0
POGK	hsa-miR-29a-3p	XM_005245370.5	2	0
POGK	hsa-miR-29a-3p	XM_017001915.2	2	0
POGK	hsa-miR-29a-3p	NM_017542.5	2	0
POGK	hsa-miR-29a-3p	XM_011509815.3	2	0
POGK	hsa-miR-29a-3p	NM_001314014.2	2	0
POGK	hsa-miR-29a-3p	XM_047426196.1	2	0
POGK	hsa-miR-29a-3p	XM_017001914.3	2	0
POGK	hsa-miR-29a-3p	XM_011509814.3	2	0
POGK	hsa-miR-3168	XM_005245370.5	2	0
POGK	hsa-miR-3168	XM_017001915.2	2	0
POGK	hsa-miR-3168	NM_017542.5	2	0
POGK	hsa-miR-3168	XM_011509815.3	2	0
POGK	hsa-miR-3168	NM_001314014.2	2	0
POGK	hsa-miR-3168	XM_047426196.1	2	0
POGK	hsa-miR-3168	XM_017001914.3	2	0
POGK	hsa-miR-3168	XM_011509814.3	2	0
POGK	hsa-let-7e-5p	XM_005245370.5	1	0
POGK	hsa-let-7e-5p	XM_017001915.2	1	0
POGK	hsa-let-7e-5p	NM_017542.5	1	0
POGK	hsa-let-7e-5p	XM_011509815.3	1	0
POGK	hsa-let-7e-5p	NM_001314014.2	1	0
POGK	hsa-let-7e-5p	XM_011509814.3	1	0
POGK	hsa-miR-103a-3p	XM_005245370.5	1	0
POGK	hsa-miR-103a-3p	XM_017001915.2	1	0
POGK	hsa-miR-103a-3p	NM_017542.5	1	0
POGK	hsa-miR-103a-3p	XM_011509815.3	1	0
POGK	hsa-miR-103a-3p	NM_001314014.2	1	0
POGK	hsa-miR-103a-3p	XM_047426196.1	1	0
POGK	hsa-miR-103a-3p	XM_017001914.3	1	0
POGK	hsa-miR-103a-3p	XM_011509814.3	1	0
POGK	hsa-miR-671-5p	XM_005245370.5	1	0
POGK	hsa-miR-671-5p	XM_017001915.2	1	0
POGK	hsa-miR-671-5p	NM_017542.5	1	0
POGK	hsa-miR-671-5p	XM_011509815.3	1	0
POGK	hsa-miR-671-5p	NM_001314014.2	1	0
POGK	hsa-miR-671-5p	XM_047426196.1	1	0
POGK	hsa-miR-671-5p	XM_017001914.3	1	0
POGK	hsa-miR-671-5p	XM_011509814.3	1	0
POGK	hsa-miR-16-5p	XM_005245370.5	1	0
POGK	hsa-miR-16-5p	XM_017001915.2	1	0
POGK	hsa-miR-16-5p	NM_017542.5	1	0
POGK	hsa-miR-16-5p	XM_011509815.3	1	0
POGK	hsa-miR-16-5p	NM_001314014.2	1	0
POGK	hsa-miR-16-5p	XM_047426196.1	1	0
POGK	hsa-miR-16-5p	XM_017001914.3	1	0
POGK	hsa-miR-16-5p	XM_011509814.3	1	0
POGK	hsa-miR-212-3p	XM_005245370.5	1	0
POGK	hsa-miR-212-3p	XM_017001915.2	1	0
POGK	hsa-miR-212-3p	NM_017542.5	1	0
POGK	hsa-miR-212-3p	XM_011509815.3	1	0
POGK	hsa-miR-212-3p	NM_001314014.2	1	0
POGK	hsa-miR-212-3p	XM_047426196.1	1	0
POGK	hsa-miR-212-3p	XM_017001914.3	1	0
POGK	hsa-miR-212-3p	XM_011509814.3	1	0
POGK	hsa-miR-194-5p	XM_005245370.5	1	0
POGK	hsa-miR-194-5p	XM_017001915.2	1	0
POGK	hsa-miR-194-5p	NM_017542.5	1	0
POGK	hsa-miR-194-5p	XM_011509815.3	1	0
POGK	hsa-miR-194-5p	NM_001314014.2	1	0
POGK	hsa-miR-194-5p	XM_047426196.1	1	0
POGK	hsa-miR-194-5p	XM_017001914.3	1	0
POGK	hsa-miR-194-5p	XM_011509814.3	1	0
POGK	hsa-let-7d-5p	XM_005245370.5	1	0
POGK	hsa-let-7d-5p	XM_017001915.2	1	0
POGK	hsa-let-7d-5p	NM_017542.5	1	0
POGK	hsa-let-7d-5p	XM_011509815.3	1	0
POGK	hsa-let-7d-5p	NM_001314014.2	1	0
POGK	hsa-let-7d-5p	XM_047426196.1	1	0
POGK	hsa-let-7d-5p	XM_017001914.3	1	0
POGK	hsa-let-7d-5p	XM_011509814.3	1	0
POGK	hsa-miR-130a-3p	XM_005245370.5	1	0
POGK	hsa-miR-130a-3p	XM_017001915.2	1	0
POGK	hsa-miR-130a-3p	NM_017542.5	1	0
POGK	hsa-miR-130a-3p	XM_011509815.3	1	0
POGK	hsa-miR-130a-3p	NM_001314014.2	1	0
POGK	hsa-miR-130a-3p	XM_011509814.3	1	0
POGK	hsa-miR-130b-3p	XM_005245370.5	1	0
POGK	hsa-miR-130b-3p	XM_017001915.2	1	0
POGK	hsa-miR-130b-3p	NM_017542.5	1	0
POGK	hsa-miR-130b-3p	XM_011509815.3	1	0
POGK	hsa-miR-130b-3p	NM_001314014.2	1	0
POGK	hsa-miR-130b-3p	XM_011509814.3	1	0
POGK	hsa-miR-106a-5p	XM_005245370.5	1	0
POGK	hsa-miR-106a-5p	XM_017001915.2	1	0
POGK	hsa-miR-106a-5p	NM_017542.5	1	0
POGK	hsa-miR-106a-5p	XM_011509815.3	1	0
POGK	hsa-miR-106a-5p	NM_001314014.2	1	0
POGK	hsa-miR-106a-5p	XM_011509814.3	1	0
POGK	hsa-miR-20a-5p	XM_005245370.5	1	0
POGK	hsa-miR-20a-5p	XM_017001915.2	1	0
POGK	hsa-miR-20a-5p	NM_017542.5	1	0
POGK	hsa-miR-20a-5p	XM_011509815.3	1	0
POGK	hsa-miR-20a-5p	NM_001314014.2	1	0
POGK	hsa-miR-20a-5p	XM_011509814.3	1	0
POGK	hsa-miR-20b-5p	XM_005245370.5	1	0
POGK	hsa-miR-20b-5p	XM_017001915.2	1	0
POGK	hsa-miR-20b-5p	NM_017542.5	1	0
POGK	hsa-miR-20b-5p	XM_011509815.3	1	0
POGK	hsa-miR-20b-5p	NM_001314014.2	1	0
POGK	hsa-miR-20b-5p	XM_011509814.3	1	0
POGK	hsa-miR-93-5p	XM_005245370.5	1	0
POGK	hsa-miR-93-5p	XM_017001915.2	1	0
POGK	hsa-miR-93-5p	NM_017542.5	1	0
POGK	hsa-miR-93-5p	XM_011509815.3	1	0
POGK	hsa-miR-93-5p	NM_001314014.2	1	0
POGK	hsa-miR-93-5p	XM_011509814.3	1	0
LOC124900412	hsa-miR-10a-5p	XR_007066718.1	1	0
LOC124900412	hsa-miR-106a-5p	XR_007066718.1	1	0
POU2F1	hsa-miR-196a-5p	NR_037163.2	3	0
POU2F1	hsa-miR-196a-5p	NM_001365848.1	3	0
POU2F1	hsa-miR-196a-5p	NM_001365849.1	3	0
POU2F1	hsa-miR-196a-5p	XM_011509655.2	3	0
POU2F1	hsa-miR-196a-5p	XM_011509653.2	3	0
POU2F1	hsa-miR-196a-5p	XM_047422877.1	3	0
POU2F1	hsa-miR-196a-5p	NM_002697.4	3	0
POU2F1	hsa-miR-196a-5p	NM_001198786.2	3	0
POU2F1	hsa-miR-196a-5p	XM_017001508.3	1	0
POU2F1	hsa-miR-196a-5p	XM_047422875.1	3	0
POU2F1	hsa-miR-196a-5p	XM_011509654.4	3	0
POU2F1	hsa-miR-196a-5p	XM_047422869.1	3	0
POU2F1	hsa-miR-196a-5p	NM_001198783.2	3	0
POU2F1	hsa-let-7a-5p	NR_037163.2	2	2
POU2F1	hsa-let-7a-5p	NM_001365848.1	2	2
POU2F1	hsa-let-7a-5p	NM_001365849.1	2	2
