## Supplementary material for "Genome-wide annotation and analyses of bifunctional genes in the human genome": Data S13 (part 2 of 3)

Gene	microRNA	Transcript	microCLIP_sites	TargetScan_Sites
POU2F1	hsa-let-7a-5p	XM_011509655.2	2	2
POU2F1	hsa-let-7a-5p	XM_011509653.2	2	2
POU2F1	hsa-let-7a-5p	XM_047422877.1	2	2
POU2F1	hsa-let-7a-5p	NM_002697.4	2	2
POU2F1	hsa-let-7a-5p	NM_001198786.2	2	2
POU2F1	hsa-let-7a-5p	XM_017001508.3	1	0
POU2F1	hsa-let-7a-5p	XM_047422875.1	2	2
POU2F1	hsa-let-7a-5p	XM_011509654.4	2	2
POU2F1	hsa-let-7a-5p	XM_047422869.1	2	2
POU2F1	hsa-let-7a-5p	NM_001198783.2	2	2
POU2F1	hsa-let-7b-5p	NR_037163.2	2	2
POU2F1	hsa-let-7b-5p	NM_001365848.1	2	2
POU2F1	hsa-let-7b-5p	NM_001365849.1	2	2
POU2F1	hsa-let-7b-5p	XM_011509655.2	2	2
POU2F1	hsa-let-7b-5p	XM_011509653.2	2	2
POU2F1	hsa-let-7b-5p	XM_047422877.1	2	2
POU2F1	hsa-let-7b-5p	NM_002697.4	2	2
POU2F1	hsa-let-7b-5p	NM_001198786.2	2	2
POU2F1	hsa-let-7b-5p	XM_017001508.3	1	0
POU2F1	hsa-let-7b-5p	XM_047422875.1	2	2
POU2F1	hsa-let-7b-5p	XM_011509654.4	2	2
POU2F1	hsa-let-7b-5p	XM_047422869.1	2	2
POU2F1	hsa-let-7b-5p	NM_001198783.2	2	2
POU2F1	hsa-let-7c	NR_037163.2	2	0
POU2F1	hsa-let-7c	NM_001365848.1	2	0
POU2F1	hsa-let-7c	NM_001365849.1	2	0
POU2F1	hsa-let-7c	XM_011509655.2	2	0
POU2F1	hsa-let-7c	XM_011509653.2	2	0
POU2F1	hsa-let-7c	XM_047422877.1	2	0
POU2F1	hsa-let-7c	NM_002697.4	2	0
POU2F1	hsa-let-7c	NM_001198786.2	2	0
POU2F1	hsa-let-7c	XM_017001508.3	1	0
POU2F1	hsa-let-7c	XM_047422875.1	2	0
POU2F1	hsa-let-7c	XM_011509654.4	2	0
POU2F1	hsa-let-7c	XM_047422869.1	2	0
POU2F1	hsa-let-7c	NM_001198783.2	2	0
POU2F1	hsa-let-7d-5p	NR_037163.2	1	2
POU2F1	hsa-let-7d-5p	NM_001365848.1	1	2
POU2F1	hsa-let-7d-5p	NM_001365849.1	1	2
POU2F1	hsa-let-7d-5p	XM_011509655.2	1	2
POU2F1	hsa-let-7d-5p	XM_011509653.2	1	2
POU2F1	hsa-let-7d-5p	XM_047422877.1	1	2
POU2F1	hsa-let-7d-5p	NM_002697.4	1	2
POU2F1	hsa-let-7d-5p	NM_001198786.2	1	2
POU2F1	hsa-let-7d-5p	XM_017001508.3	1	0
POU2F1	hsa-let-7d-5p	XM_047422875.1	1	2
POU2F1	hsa-let-7d-5p	XM_011509654.4	1	2
POU2F1	hsa-let-7d-5p	XM_047422869.1	1	2
POU2F1	hsa-let-7d-5p	NM_001198783.2	1	2
POU2F1	hsa-let-7e-5p	NR_037163.2	2	2
POU2F1	hsa-let-7e-5p	NM_001365848.1	2	2
POU2F1	hsa-let-7e-5p	NM_001365849.1	2	2
POU2F1	hsa-let-7e-5p	XM_011509655.2	2	2
POU2F1	hsa-let-7e-5p	XM_011509653.2	2	2
POU2F1	hsa-let-7e-5p	XM_047422877.1	2	2
POU2F1	hsa-let-7e-5p	NM_002697.4	2	2
POU2F1	hsa-let-7e-5p	NM_001198786.2	2	2
POU2F1	hsa-let-7e-5p	XM_017001508.3	1	0
POU2F1	hsa-let-7e-5p	XM_047422875.1	2	2
POU2F1	hsa-let-7e-5p	XM_011509654.4	2	2
POU2F1	hsa-let-7e-5p	XM_047422869.1	2	2
POU2F1	hsa-let-7e-5p	NM_001198783.2	2	2
POU2F1	hsa-let-7f-5p	NR_037163.2	1	2
POU2F1	hsa-let-7f-5p	NM_001365848.1	1	2
POU2F1	hsa-let-7f-5p	NM_001365849.1	1	2
POU2F1	hsa-let-7f-5p	XM_011509655.2	1	2
POU2F1	hsa-let-7f-5p	XM_011509653.2	1	2
POU2F1	hsa-let-7f-5p	XM_047422877.1	1	2
POU2F1	hsa-let-7f-5p	NM_002697.4	1	2
POU2F1	hsa-let-7f-5p	NM_001198786.2	1	2
POU2F1	hsa-let-7f-5p	XM_017001508.3	1	0
POU2F1	hsa-let-7f-5p	XM_047422875.1	1	2
POU2F1	hsa-let-7f-5p	XM_011509654.4	1	2
POU2F1	hsa-let-7f-5p	XM_047422869.1	1	2
POU2F1	hsa-let-7f-5p	NM_001198783.2	1	2
POU2F1	hsa-let-7g-5p	NR_037163.2	2	2
POU2F1	hsa-let-7g-5p	NM_001365848.1	2	2
POU2F1	hsa-let-7g-5p	NM_001365849.1	2	2
POU2F1	hsa-let-7g-5p	XM_011509655.2	2	2
POU2F1	hsa-let-7g-5p	XM_011509653.2	2	2
POU2F1	hsa-let-7g-5p	XM_047422877.1	2	2
POU2F1	hsa-let-7g-5p	NM_002697.4	2	2
POU2F1	hsa-let-7g-5p	NM_001198786.2	2	2
POU2F1	hsa-let-7g-5p	XM_017001508.3	1	0
POU2F1	hsa-let-7g-5p	XM_047422875.1	2	2
POU2F1	hsa-let-7g-5p	XM_011509654.4	2	2
POU2F1	hsa-let-7g-5p	XM_047422869.1	2	2
POU2F1	hsa-let-7g-5p	NM_001198783.2	2	2
POU2F1	hsa-let-7i-5p	NR_037163.2	3	2
POU2F1	hsa-let-7i-5p	NM_001365848.1	3	2
POU2F1	hsa-let-7i-5p	NM_001365849.1	3	2
POU2F1	hsa-let-7i-5p	XM_011509655.2	3	2
POU2F1	hsa-let-7i-5p	XM_011509653.2	3	2
POU2F1	hsa-let-7i-5p	XM_047422877.1	3	2
POU2F1	hsa-let-7i-5p	NM_002697.4	3	2
POU2F1	hsa-let-7i-5p	NM_001198786.2	3	2
POU2F1	hsa-let-7i-5p	XM_017001508.3	1	0
POU2F1	hsa-let-7i-5p	XM_047422875.1	3	2
POU2F1	hsa-let-7i-5p	XM_011509654.4	3	2
POU2F1	hsa-let-7i-5p	XM_047422869.1	3	2
POU2F1	hsa-let-7i-5p	NM_001198783.2	3	2
POU2F1	hsa-miR-219-5p	NR_037163.2	1	0
POU2F1	hsa-miR-219-5p	NM_001365848.1	1	0
POU2F1	hsa-miR-219-5p	NM_001365849.1	1	0
POU2F1	hsa-miR-219-5p	XM_011509655.2	1	0
POU2F1	hsa-miR-219-5p	XM_011509653.2	1	0
POU2F1	hsa-miR-219-5p	XM_047422877.1	1	0
POU2F1	hsa-miR-219-5p	NM_002697.4	1	0
POU2F1	hsa-miR-219-5p	NM_001198786.2	1	0
POU2F1	hsa-miR-219-5p	XM_047422875.1	1	0
POU2F1	hsa-miR-219-5p	XM_011509654.4	1	0
POU2F1	hsa-miR-219-5p	XM_047422869.1	1	0
POU2F1	hsa-miR-219-5p	NM_001198783.2	1	0
POU2F1	hsa-miR-132-3p	NR_037163.2	1	0
POU2F1	hsa-miR-132-3p	NM_001365848.1	1	0
POU2F1	hsa-miR-132-3p	NM_001365849.1	1	0
POU2F1	hsa-miR-132-3p	XM_011509655.2	1	0
POU2F1	hsa-miR-132-3p	XM_011509653.2	1	0
POU2F1	hsa-miR-132-3p	XM_047422877.1	1	0
POU2F1	hsa-miR-132-3p	NM_002697.4	1	0
POU2F1	hsa-miR-132-3p	NM_001198786.2	1	0
POU2F1	hsa-miR-132-3p	XM_047422875.1	1	0
POU2F1	hsa-miR-132-3p	XM_011509654.4	1	0
POU2F1	hsa-miR-132-3p	XM_047422869.1	1	0
POU2F1	hsa-miR-132-3p	NM_001198783.2	1	0
POU2F1	hsa-miR-30d-5p	NR_037163.2	1	0
POU2F1	hsa-miR-30d-5p	NM_001365848.1	1	0
POU2F1	hsa-miR-30d-5p	NM_001365849.1	1	0
POU2F1	hsa-miR-30d-5p	XM_011509655.2	1	0
POU2F1	hsa-miR-30d-5p	XM_011509653.2	1	0
POU2F1	hsa-miR-30d-5p	XM_047422877.1	1	0
POU2F1	hsa-miR-30d-5p	NM_002697.4	1	0
POU2F1	hsa-miR-30d-5p	NM_001198786.2	1	0
POU2F1	hsa-miR-30d-5p	XM_047422875.1	1	0
POU2F1	hsa-miR-30d-5p	XM_011509654.4	1	0
POU2F1	hsa-miR-30d-5p	XM_047422869.1	1	0
POU2F1	hsa-miR-30d-5p	NM_001198783.2	1	0
POU2F1	hsa-miR-15a-5p	NR_037163.2	3	2
POU2F1	hsa-miR-15a-5p	NM_001365848.1	3	2
POU2F1	hsa-miR-15a-5p	NM_001365849.1	3	2
POU2F1	hsa-miR-15a-5p	XM_011509655.2	3	2
POU2F1	hsa-miR-15a-5p	XM_011509653.2	3	2
POU2F1	hsa-miR-15a-5p	XM_047422877.1	3	2
POU2F1	hsa-miR-15a-5p	NM_002697.4	3	2
POU2F1	hsa-miR-15a-5p	NM_001198786.2	3	2
POU2F1	hsa-miR-15a-5p	XM_047422875.1	3	2
POU2F1	hsa-miR-15a-5p	XM_011509654.4	3	2
POU2F1	hsa-miR-15a-5p	XM_047422869.1	3	2
POU2F1	hsa-miR-15a-5p	NM_001198783.2	3	2
POU2F1	hsa-miR-7-5p	NR_037163.2	3	0
POU2F1	hsa-miR-7-5p	NM_001365848.1	3	0
POU2F1	hsa-miR-7-5p	NM_001365849.1	3	0
POU2F1	hsa-miR-7-5p	XM_011509655.2	3	0
POU2F1	hsa-miR-7-5p	XM_011509653.2	3	0
POU2F1	hsa-miR-7-5p	XM_047422877.1	3	0
POU2F1	hsa-miR-7-5p	NM_002697.4	3	0
POU2F1	hsa-miR-7-5p	NM_001198786.2	3	0
POU2F1	hsa-miR-7-5p	XM_047422875.1	3	0
POU2F1	hsa-miR-7-5p	XM_011509654.4	3	0
POU2F1	hsa-miR-7-5p	XM_047422869.1	3	0
POU2F1	hsa-miR-7-5p	NM_001198783.2	3	0
POU2F1	hsa-miR-182-5p	NR_037163.2	2	0
POU2F1	hsa-miR-182-5p	NM_001365848.1	2	0
POU2F1	hsa-miR-182-5p	NM_001365849.1	2	0
POU2F1	hsa-miR-182-5p	XM_011509655.2	2	0
POU2F1	hsa-miR-182-5p	XM_011509653.2	2	0
POU2F1	hsa-miR-182-5p	XM_047422877.1	2	0
POU2F1	hsa-miR-182-5p	NM_002697.4	2	0
POU2F1	hsa-miR-182-5p	NM_001198786.2	2	0
POU2F1	hsa-miR-182-5p	XM_047422875.1	2	0
POU2F1	hsa-miR-182-5p	XM_011509654.4	2	0
POU2F1	hsa-miR-182-5p	XM_047422869.1	2	0
POU2F1	hsa-miR-182-5p	NM_001198783.2	2	0
POU2F1	hsa-miR-33b-5p	NR_037163.2	1	0
POU2F1	hsa-miR-33b-5p	NM_001365848.1	1	0
POU2F1	hsa-miR-33b-5p	NM_001365849.1	1	0
POU2F1	hsa-miR-33b-5p	XM_011509655.2	1	0
POU2F1	hsa-miR-33b-5p	XM_011509653.2	1	0
POU2F1	hsa-miR-33b-5p	XM_047422877.1	1	0
POU2F1	hsa-miR-33b-5p	NM_002697.4	1	0
POU2F1	hsa-miR-33b-5p	NM_001198786.2	1	0
POU2F1	hsa-miR-33b-5p	XM_047422875.1	1	0
POU2F1	hsa-miR-33b-5p	XM_011509654.4	1	0
POU2F1	hsa-miR-33b-5p	XM_047422869.1	1	0
POU2F1	hsa-miR-33b-5p	NM_001198783.2	1	0
POU2F1	hsa-miR-19a-3p	NR_037163.2	2	1
POU2F1	hsa-miR-19a-3p	NM_001365848.1	2	1
POU2F1	hsa-miR-19a-3p	NM_001365849.1	2	1
POU2F1	hsa-miR-19a-3p	XM_011509655.2	2	1
POU2F1	hsa-miR-19a-3p	XM_011509653.2	2	1
POU2F1	hsa-miR-19a-3p	XM_047422877.1	2	1
POU2F1	hsa-miR-19a-3p	NM_002697.4	2	1
POU2F1	hsa-miR-19a-3p	NM_001198786.2	2	1
POU2F1	hsa-miR-19a-3p	XM_047422875.1	2	1
POU2F1	hsa-miR-19a-3p	XM_011509654.4	2	1
POU2F1	hsa-miR-19a-3p	XM_047422869.1	2	1
POU2F1	hsa-miR-19a-3p	NM_001198783.2	2	1
POU2F1	hsa-miR-19b-3p	NR_037163.2	1	1
POU2F1	hsa-miR-19b-3p	NM_001365848.1	1	1
POU2F1	hsa-miR-19b-3p	NM_001365849.1	1	1
POU2F1	hsa-miR-19b-3p	XM_011509655.2	1	1
POU2F1	hsa-miR-19b-3p	XM_011509653.2	1	1
POU2F1	hsa-miR-19b-3p	XM_047422877.1	1	1
POU2F1	hsa-miR-19b-3p	NM_002697.4	1	1
POU2F1	hsa-miR-19b-3p	NM_001198786.2	1	1
POU2F1	hsa-miR-19b-3p	XM_047422875.1	1	1
POU2F1	hsa-miR-19b-3p	XM_011509654.4	1	1
POU2F1	hsa-miR-19b-3p	XM_047422869.1	1	1
POU2F1	hsa-miR-19b-3p	NM_001198783.2	1	1
POU2F1	hsa-miR-130a-3p	NR_037163.2	2	0
POU2F1	hsa-miR-130a-3p	NM_001365848.1	2	0
POU2F1	hsa-miR-130a-3p	NM_001365849.1	2	0
POU2F1	hsa-miR-130a-3p	XM_011509655.2	2	0
POU2F1	hsa-miR-130a-3p	XM_011509653.2	2	0
POU2F1	hsa-miR-130a-3p	XM_047422877.1	2	0
POU2F1	hsa-miR-130a-3p	NM_002697.4	2	0
POU2F1	hsa-miR-130a-3p	NM_001198786.2	2	0
POU2F1	hsa-miR-130a-3p	XM_047422875.1	2	0
POU2F1	hsa-miR-130a-3p	XM_011509654.4	2	0
POU2F1	hsa-miR-130a-3p	XM_047422869.1	2	0
POU2F1	hsa-miR-130a-3p	NM_001198783.2	2	0
POU2F1	hsa-miR-130b-3p	NR_037163.2	4	0
POU2F1	hsa-miR-130b-3p	NM_001365848.1	4	0
POU2F1	hsa-miR-130b-3p	NM_001365849.1	4	0
POU2F1	hsa-miR-130b-3p	XM_011509655.2	4	0
POU2F1	hsa-miR-130b-3p	XM_011509653.2	4	0
POU2F1	hsa-miR-130b-3p	XM_047422877.1	4	0
POU2F1	hsa-miR-130b-3p	NM_002697.4	4	0
POU2F1	hsa-miR-130b-3p	NM_001198786.2	4	0
POU2F1	hsa-miR-130b-3p	XM_047422875.1	4	0
POU2F1	hsa-miR-130b-3p	XM_011509654.4	4	0
POU2F1	hsa-miR-130b-3p	XM_047422869.1	4	0
POU2F1	hsa-miR-130b-3p	NM_001198783.2	4	0
POU2F1	hsa-miR-301a-3p	NR_037163.2	2	0
POU2F1	hsa-miR-301a-3p	NM_001365848.1	2	0
POU2F1	hsa-miR-301a-3p	NM_001365849.1	2	0
POU2F1	hsa-miR-301a-3p	XM_011509655.2	2	0
POU2F1	hsa-miR-301a-3p	XM_011509653.2	2	0
POU2F1	hsa-miR-301a-3p	XM_047422877.1	2	0
POU2F1	hsa-miR-301a-3p	NM_002697.4	2	0
POU2F1	hsa-miR-301a-3p	NM_001198786.2	2	0
POU2F1	hsa-miR-301a-3p	XM_047422875.1	2	0
POU2F1	hsa-miR-301a-3p	XM_011509654.4	2	0
POU2F1	hsa-miR-301a-3p	XM_047422869.1	2	0
POU2F1	hsa-miR-301a-3p	NM_001198783.2	2	0
POU2F1	hsa-miR-106a-5p	NR_037163.2	3	0
POU2F1	hsa-miR-106a-5p	NM_001365848.1	3	0
POU2F1	hsa-miR-106a-5p	NM_001365849.1	3	0
POU2F1	hsa-miR-106a-5p	XM_011509655.2	3	0
POU2F1	hsa-miR-106a-5p	XM_011509653.2	3	0
POU2F1	hsa-miR-106a-5p	XM_047422877.1	3	0
POU2F1	hsa-miR-106a-5p	NM_002697.4	3	0
POU2F1	hsa-miR-106a-5p	NM_001198786.2	3	0
POU2F1	hsa-miR-106a-5p	XM_047422875.1	3	0
POU2F1	hsa-miR-106a-5p	XM_011509654.4	3	0
POU2F1	hsa-miR-106a-5p	XM_047422869.1	3	0
POU2F1	hsa-miR-106a-5p	NM_001198783.2	3	0
POU2F1	hsa-miR-20a-5p	NR_037163.2	1	0
POU2F1	hsa-miR-20a-5p	NM_001365848.1	1	0
POU2F1	hsa-miR-20a-5p	NM_001365849.1	1	0
POU2F1	hsa-miR-20a-5p	XM_011509655.2	1	0
POU2F1	hsa-miR-20a-5p	XM_011509653.2	1	0
POU2F1	hsa-miR-20a-5p	XM_047422877.1	1	0
POU2F1	hsa-miR-20a-5p	NM_002697.4	1	0
POU2F1	hsa-miR-20a-5p	NM_001198786.2	1	0
POU2F1	hsa-miR-20a-5p	XM_047422875.1	1	0
POU2F1	hsa-miR-20a-5p	XM_011509654.4	1	0
POU2F1	hsa-miR-20a-5p	XM_047422869.1	1	0
POU2F1	hsa-miR-20a-5p	NM_001198783.2	1	0
POU2F1	hsa-miR-20b-5p	NR_037163.2	1	0
POU2F1	hsa-miR-20b-5p	NM_001365848.1	1	0
POU2F1	hsa-miR-20b-5p	NM_001365849.1	1	0
POU2F1	hsa-miR-20b-5p	XM_011509655.2	1	0
POU2F1	hsa-miR-20b-5p	XM_011509653.2	1	0
POU2F1	hsa-miR-20b-5p	XM_047422877.1	1	0
POU2F1	hsa-miR-20b-5p	NM_002697.4	1	0
POU2F1	hsa-miR-20b-5p	NM_001198786.2	1	0
POU2F1	hsa-miR-20b-5p	XM_047422875.1	1	0
POU2F1	hsa-miR-20b-5p	XM_011509654.4	1	0
POU2F1	hsa-miR-20b-5p	XM_047422869.1	1	0
POU2F1	hsa-miR-20b-5p	NM_001198783.2	1	0
POU2F1	hsa-miR-93-5p	NR_037163.2	2	0
POU2F1	hsa-miR-93-5p	NM_001365848.1	2	0
POU2F1	hsa-miR-93-5p	NM_001365849.1	2	0
POU2F1	hsa-miR-93-5p	XM_011509655.2	2	0
POU2F1	hsa-miR-93-5p	XM_011509653.2	2	0
POU2F1	hsa-miR-93-5p	XM_047422877.1	2	0
POU2F1	hsa-miR-93-5p	NM_002697.4	2	0
POU2F1	hsa-miR-93-5p	NM_001198786.2	2	0
POU2F1	hsa-miR-93-5p	XM_047422875.1	2	0
POU2F1	hsa-miR-93-5p	XM_011509654.4	2	0
POU2F1	hsa-miR-93-5p	XM_047422869.1	2	0
POU2F1	hsa-miR-93-5p	NM_001198783.2	2	0
POU2F1	hsa-miR-191-5p	NR_037163.2	2	0
POU2F1	hsa-miR-191-5p	NM_001365848.1	2	0
POU2F1	hsa-miR-191-5p	NM_001365849.1	2	0
POU2F1	hsa-miR-191-5p	XM_011509655.2	2	0
POU2F1	hsa-miR-191-5p	XM_011509653.2	2	0
POU2F1	hsa-miR-191-5p	XM_047422877.1	2	0
POU2F1	hsa-miR-191-5p	NM_002697.4	2	0
POU2F1	hsa-miR-191-5p	NM_001198786.2	2	0
POU2F1	hsa-miR-191-5p	XM_047422875.1	2	0
POU2F1	hsa-miR-191-5p	XM_011509654.4	2	0
POU2F1	hsa-miR-191-5p	XM_047422869.1	2	0
POU2F1	hsa-miR-191-5p	NM_001198783.2	2	0
POU2F1	hsa-miR-484	NR_037163.2	1	0
POU2F1	hsa-miR-484	NM_001365848.1	1	0
POU2F1	hsa-miR-484	NM_001365849.1	1	0
POU2F1	hsa-miR-484	XM_011509655.2	1	0
POU2F1	hsa-miR-484	XM_011509653.2	1	0
POU2F1	hsa-miR-484	XM_047422877.1	1	0
POU2F1	hsa-miR-484	NM_002697.4	1	0
POU2F1	hsa-miR-484	NM_001198786.2	1	0
POU2F1	hsa-miR-484	XM_047422875.1	1	0
POU2F1	hsa-miR-484	XM_011509654.4	1	0
POU2F1	hsa-miR-484	XM_047422869.1	1	0
POU2F1	hsa-miR-484	NM_001198783.2	1	0
POU2F1	hsa-miR-26a-5p	NR_037163.2	4	0
POU2F1	hsa-miR-26a-5p	NM_001365848.1	4	0
POU2F1	hsa-miR-26a-5p	NM_001365849.1	4	0
POU2F1	hsa-miR-26a-5p	XM_011509655.2	4	0
POU2F1	hsa-miR-26a-5p	XM_011509653.2	4	0
POU2F1	hsa-miR-26a-5p	XM_047422877.1	4	0
POU2F1	hsa-miR-26a-5p	NM_002697.4	4	0
POU2F1	hsa-miR-26a-5p	NM_001198786.2	4	0
POU2F1	hsa-miR-26a-5p	XM_047422875.1	4	0
POU2F1	hsa-miR-26a-5p	XM_011509654.4	4	0
POU2F1	hsa-miR-26a-5p	XM_047422869.1	4	0
POU2F1	hsa-miR-26a-5p	NM_001198783.2	4	0
POU2F1	hsa-miR-26b-5p	NR_037163.2	3	0
POU2F1	hsa-miR-26b-5p	NM_001365848.1	3	0
POU2F1	hsa-miR-26b-5p	NM_001365849.1	3	0
POU2F1	hsa-miR-26b-5p	XM_011509655.2	3	0
POU2F1	hsa-miR-26b-5p	XM_011509653.2	3	0
POU2F1	hsa-miR-26b-5p	XM_047422877.1	3	0
POU2F1	hsa-miR-26b-5p	NM_002697.4	3	0
POU2F1	hsa-miR-26b-5p	NM_001198786.2	3	0
POU2F1	hsa-miR-26b-5p	XM_047422875.1	3	0
POU2F1	hsa-miR-26b-5p	XM_011509654.4	3	0
POU2F1	hsa-miR-26b-5p	XM_047422869.1	3	0
POU2F1	hsa-miR-26b-5p	NM_001198783.2	3	0
POU2F1	hsa-miR-155-5p	NR_037163.2	2	0
POU2F1	hsa-miR-155-5p	NM_001365848.1	2	0
POU2F1	hsa-miR-155-5p	NM_001365849.1	2	0
POU2F1	hsa-miR-155-5p	XM_011509655.2	2	0
POU2F1	hsa-miR-155-5p	XM_011509653.2	2	0
POU2F1	hsa-miR-155-5p	XM_047422877.1	2	0
POU2F1	hsa-miR-155-5p	NM_002697.4	2	0
POU2F1	hsa-miR-155-5p	NM_001198786.2	2	0
POU2F1	hsa-miR-155-5p	XM_047422875.1	2	0
POU2F1	hsa-miR-155-5p	XM_011509654.4	2	0
POU2F1	hsa-miR-155-5p	XM_047422869.1	2	0
POU2F1	hsa-miR-155-5p	NM_001198783.2	2	0
POU2F1	hsa-miR-1297	NR_037163.2	2	0
POU2F1	hsa-miR-1297	NM_001365848.1	2	0
POU2F1	hsa-miR-1297	NM_001365849.1	2	0
POU2F1	hsa-miR-1297	XM_011509655.2	2	0
POU2F1	hsa-miR-1297	XM_011509653.2	2	0
POU2F1	hsa-miR-1297	XM_047422877.1	2	0
POU2F1	hsa-miR-1297	NM_002697.4	2	0
POU2F1	hsa-miR-1297	NM_001198786.2	2	0
POU2F1	hsa-miR-1297	XM_047422875.1	2	0
POU2F1	hsa-miR-1297	XM_011509654.4	2	0
POU2F1	hsa-miR-1297	XM_047422869.1	2	0
POU2F1	hsa-miR-1297	NM_001198783.2	2	0
POU2F1	hsa-miR-185-5p	NR_037163.2	3	0
POU2F1	hsa-miR-185-5p	NM_001365848.1	3	0
POU2F1	hsa-miR-185-5p	NM_001365849.1	3	0
POU2F1	hsa-miR-185-5p	XM_011509655.2	3	0
POU2F1	hsa-miR-185-5p	XM_011509653.2	3	0
POU2F1	hsa-miR-185-5p	XM_047422877.1	3	0
POU2F1	hsa-miR-185-5p	NM_002697.4	3	0
POU2F1	hsa-miR-185-5p	NM_001198786.2	3	0
POU2F1	hsa-miR-185-5p	XM_047422875.1	3	0
POU2F1	hsa-miR-185-5p	XM_011509654.4	3	0
POU2F1	hsa-miR-185-5p	XM_047422869.1	3	0
POU2F1	hsa-miR-185-5p	NM_001198783.2	3	0
POU2F1	hsa-miR-221-3p	NR_037163.2	1	0
POU2F1	hsa-miR-221-3p	NM_001365848.1	1	0
POU2F1	hsa-miR-221-3p	NM_001365849.1	1	0
POU2F1	hsa-miR-221-3p	XM_011509655.2	1	0
POU2F1	hsa-miR-221-3p	XM_011509653.2	1	0
POU2F1	hsa-miR-221-3p	XM_047422877.1	1	0
POU2F1	hsa-miR-221-3p	NM_002697.4	1	0
POU2F1	hsa-miR-221-3p	NM_001198786.2	1	0
POU2F1	hsa-miR-221-3p	XM_047422875.1	1	0
POU2F1	hsa-miR-221-3p	XM_011509654.4	1	0
POU2F1	hsa-miR-221-3p	XM_047422869.1	1	0
POU2F1	hsa-miR-221-3p	NM_001198783.2	1	0
POU2F1	hsa-miR-877-5p	NR_037163.2	1	0
POU2F1	hsa-miR-877-5p	NM_001365848.1	1	0
POU2F1	hsa-miR-877-5p	NM_001365849.1	1	0
POU2F1	hsa-miR-877-5p	XM_011509655.2	1	0
POU2F1	hsa-miR-877-5p	XM_011509653.2	1	0
POU2F1	hsa-miR-877-5p	XM_047422877.1	1	0
POU2F1	hsa-miR-877-5p	NM_002697.4	1	0
POU2F1	hsa-miR-877-5p	NM_001198786.2	1	0
POU2F1	hsa-miR-877-5p	XM_047422875.1	1	0
POU2F1	hsa-miR-877-5p	XM_011509654.4	1	0
POU2F1	hsa-miR-877-5p	XM_047422869.1	1	0
POU2F1	hsa-miR-877-5p	NM_001198783.2	1	0
POU2F1	hsa-miR-101-3p	NR_037163.2	1	0
POU2F1	hsa-miR-101-3p	NM_001365848.1	1	0
POU2F1	hsa-miR-101-3p	NM_001365849.1	1	0
POU2F1	hsa-miR-101-3p	XM_011509655.2	1	0
POU2F1	hsa-miR-101-3p	XM_011509653.2	1	0
POU2F1	hsa-miR-101-3p	XM_047422877.1	1	0
POU2F1	hsa-miR-101-3p	NM_002697.4	1	0
POU2F1	hsa-miR-101-3p	NM_001198786.2	1	0
POU2F1	hsa-miR-101-3p	XM_047422875.1	1	0
POU2F1	hsa-miR-101-3p	XM_011509654.4	1	0
POU2F1	hsa-miR-101-3p	XM_047422869.1	1	0
POU2F1	hsa-miR-101-3p	NM_001198783.2	1	0
POU2F1	hsa-miR-103a-3p	NR_037163.2	1	0
POU2F1	hsa-miR-103a-3p	NM_001365848.1	1	0
POU2F1	hsa-miR-103a-3p	NM_001365849.1	1	0
POU2F1	hsa-miR-103a-3p	XM_011509655.2	1	0
POU2F1	hsa-miR-103a-3p	XM_011509653.2	1	0
POU2F1	hsa-miR-103a-3p	XM_047422877.1	1	0
POU2F1	hsa-miR-103a-3p	NM_002697.4	1	0
POU2F1	hsa-miR-103a-3p	NM_001198786.2	1	0
POU2F1	hsa-miR-103a-3p	XM_047422875.1	1	0
POU2F1	hsa-miR-103a-3p	XM_011509654.4	1	0
POU2F1	hsa-miR-103a-3p	XM_047422869.1	1	0
POU2F1	hsa-miR-103a-3p	NM_001198783.2	1	0
POU2F1	hsa-miR-424-5p	NR_037163.2	1	2
POU2F1	hsa-miR-424-5p	NM_001365848.1	1	2
POU2F1	hsa-miR-424-5p	NM_001365849.1	1	2
POU2F1	hsa-miR-424-5p	XM_011509655.2	1	2
POU2F1	hsa-miR-424-5p	XM_011509653.2	1	2
POU2F1	hsa-miR-424-5p	XM_047422877.1	1	2
POU2F1	hsa-miR-424-5p	NM_002697.4	1	2
POU2F1	hsa-miR-424-5p	NM_001198786.2	1	2
POU2F1	hsa-miR-424-5p	XM_047422875.1	1	2
POU2F1	hsa-miR-424-5p	XM_011509654.4	1	2
POU2F1	hsa-miR-424-5p	XM_047422869.1	1	2
POU2F1	hsa-miR-424-5p	NM_001198783.2	1	2
POU2F1	hsa-miR-107	NR_037163.2	3	0
POU2F1	hsa-miR-107	NM_001365848.1	3	0
POU2F1	hsa-miR-107	NM_001365849.1	3	0
POU2F1	hsa-miR-107	XM_011509655.2	3	0
POU2F1	hsa-miR-107	XM_011509653.2	3	0
POU2F1	hsa-miR-107	XM_047422877.1	3	0
POU2F1	hsa-miR-107	NM_002697.4	3	0
POU2F1	hsa-miR-107	NM_001198786.2	3	0
POU2F1	hsa-miR-107	XM_047422875.1	3	0
POU2F1	hsa-miR-107	XM_011509654.4	3	0
POU2F1	hsa-miR-107	XM_047422869.1	3	0
POU2F1	hsa-miR-107	NM_001198783.2	3	0
POU2F1	hsa-miR-3168	NR_037163.2	1	0
POU2F1	hsa-miR-3168	NM_001365848.1	1	0
POU2F1	hsa-miR-3168	NM_001365849.1	1	0
POU2F1	hsa-miR-3168	XM_011509655.2	1	0
POU2F1	hsa-miR-3168	XM_011509653.2	1	0
POU2F1	hsa-miR-3168	XM_047422877.1	1	0
POU2F1	hsa-miR-3168	NM_002697.4	1	0
POU2F1	hsa-miR-3168	NM_001198786.2	1	0
POU2F1	hsa-miR-3168	XM_047422875.1	1	0
POU2F1	hsa-miR-3168	XM_011509654.4	1	0
POU2F1	hsa-miR-3168	XM_047422869.1	1	0
POU2F1	hsa-miR-3168	NM_001198783.2	1	0
POU2F1	hsa-miR-454-3p	NR_037163.2	1	0
POU2F1	hsa-miR-454-3p	NM_001365848.1	1	0
POU2F1	hsa-miR-454-3p	NM_001365849.1	1	0
POU2F1	hsa-miR-454-3p	XM_011509655.2	1	0
POU2F1	hsa-miR-454-3p	XM_011509653.2	1	0
POU2F1	hsa-miR-454-3p	XM_047422877.1	1	0
POU2F1	hsa-miR-454-3p	NM_002697.4	1	0
POU2F1	hsa-miR-454-3p	NM_001198786.2	1	0
POU2F1	hsa-miR-454-3p	XM_047422875.1	1	0
POU2F1	hsa-miR-454-3p	XM_011509654.4	1	0
POU2F1	hsa-miR-454-3p	XM_047422869.1	1	0
POU2F1	hsa-miR-454-3p	NM_001198783.2	1	0
POU2F1	hsa-miR-148b-3p	NR_037163.2	1	0
POU2F1	hsa-miR-148b-3p	NM_001365848.1	1	0
POU2F1	hsa-miR-148b-3p	NM_001365849.1	1	0
POU2F1	hsa-miR-148b-3p	XM_011509655.2	1	0
POU2F1	hsa-miR-148b-3p	XM_011509653.2	1	0
POU2F1	hsa-miR-148b-3p	XM_047422877.1	1	0
POU2F1	hsa-miR-148b-3p	NM_002697.4	1	0
POU2F1	hsa-miR-148b-3p	NM_001198786.2	1	0
POU2F1	hsa-miR-148b-3p	XM_047422875.1	1	0
POU2F1	hsa-miR-148b-3p	XM_011509654.4	1	0
POU2F1	hsa-miR-148b-3p	XM_047422869.1	1	0
POU2F1	hsa-miR-148b-3p	NM_001198783.2	1	0
POU2F1	hsa-miR-31-5p	NR_037163.2	1	2
POU2F1	hsa-miR-31-5p	NM_001365848.1	1	2
POU2F1	hsa-miR-31-5p	NM_001365849.1	1	2
POU2F1	hsa-miR-31-5p	XM_011509655.2	1	2
POU2F1	hsa-miR-31-5p	XM_011509653.2	1	2
POU2F1	hsa-miR-31-5p	XM_047422877.1	1	2
POU2F1	hsa-miR-31-5p	NM_002697.4	1	2
POU2F1	hsa-miR-31-5p	NM_001198786.2	1	2
POU2F1	hsa-miR-31-5p	XM_047422875.1	1	2
POU2F1	hsa-miR-31-5p	XM_011509654.4	1	2
POU2F1	hsa-miR-31-5p	XM_047422869.1	1	2
POU2F1	hsa-miR-31-5p	NM_001198783.2	1	2
POU2F1	hsa-miR-320a	NR_037163.2	1	0
POU2F1	hsa-miR-320a	NM_001365848.1	1	0
POU2F1	hsa-miR-320a	NM_001365849.1	1	0
POU2F1	hsa-miR-320a	XM_011509655.2	1	0
POU2F1	hsa-miR-320a	XM_011509653.2	1	0
POU2F1	hsa-miR-320a	XM_047422877.1	1	0
POU2F1	hsa-miR-320a	NM_002697.4	1	0
POU2F1	hsa-miR-320a	NM_001198786.2	1	0
POU2F1	hsa-miR-320a	XM_047422875.1	1	0
POU2F1	hsa-miR-320a	XM_011509654.4	1	0
POU2F1	hsa-miR-320a	XM_047422869.1	1	0
POU2F1	hsa-miR-320a	NM_001198783.2	1	0
POU2F1	hsa-miR-320b	NR_037163.2	1	0
POU2F1	hsa-miR-320b	NM_001365848.1	1	0
POU2F1	hsa-miR-320b	NM_001365849.1	1	0
POU2F1	hsa-miR-320b	XM_011509655.2	1	0
POU2F1	hsa-miR-320b	XM_011509653.2	1	0
POU2F1	hsa-miR-320b	XM_047422877.1	1	0
POU2F1	hsa-miR-320b	NM_002697.4	1	0
POU2F1	hsa-miR-320b	NM_001198786.2	1	0
POU2F1	hsa-miR-320b	XM_047422875.1	1	0
POU2F1	hsa-miR-320b	XM_011509654.4	1	0
POU2F1	hsa-miR-320b	XM_047422869.1	1	0
POU2F1	hsa-miR-320b	NM_001198783.2	1	0
POU2F1	hsa-miR-374a-5p	NR_037163.2	1	0
POU2F1	hsa-miR-374a-5p	NM_001365848.1	1	0
POU2F1	hsa-miR-374a-5p	NM_001365849.1	1	0
POU2F1	hsa-miR-374a-5p	XM_011509655.2	1	0
POU2F1	hsa-miR-374a-5p	XM_011509653.2	1	0
POU2F1	hsa-miR-374a-5p	XM_047422877.1	1	0
POU2F1	hsa-miR-374a-5p	NM_002697.4	1	0
POU2F1	hsa-miR-374a-5p	NM_001198786.2	1	0
POU2F1	hsa-miR-374a-5p	XM_047422875.1	1	0
POU2F1	hsa-miR-374a-5p	XM_011509654.4	1	0
POU2F1	hsa-miR-374a-5p	XM_047422869.1	1	0
POU2F1	hsa-miR-374a-5p	NM_001198783.2	1	0
POU2F1	hsa-miR-138-5p	NR_037163.2	1	0
POU2F1	hsa-miR-138-5p	NM_001365848.1	1	0
POU2F1	hsa-miR-138-5p	NM_001365849.1	1	0
POU2F1	hsa-miR-138-5p	XM_011509655.2	1	0
POU2F1	hsa-miR-138-5p	XM_011509653.2	1	0
POU2F1	hsa-miR-138-5p	XM_047422877.1	1	0
POU2F1	hsa-miR-138-5p	NM_002697.4	1	0
POU2F1	hsa-miR-138-5p	NM_001198786.2	1	0
POU2F1	hsa-miR-138-5p	XM_047422875.1	1	0
POU2F1	hsa-miR-138-5p	XM_011509654.4	1	0
POU2F1	hsa-miR-138-5p	XM_047422869.1	1	0
POU2F1	hsa-miR-138-5p	NM_001198783.2	1	0
POU2F1	hsa-miR-186-5p	NR_037163.2	1	0
POU2F1	hsa-miR-186-5p	NM_001365848.1	1	0
POU2F1	hsa-miR-186-5p	NM_001365849.1	1	0
POU2F1	hsa-miR-186-5p	XM_011509655.2	1	0
POU2F1	hsa-miR-186-5p	XM_011509653.2	1	0
POU2F1	hsa-miR-186-5p	XM_047422877.1	1	0
POU2F1	hsa-miR-186-5p	NM_002697.4	1	0
POU2F1	hsa-miR-186-5p	NM_001198786.2	1	0
POU2F1	hsa-miR-186-5p	XM_047422875.1	1	0
POU2F1	hsa-miR-186-5p	XM_011509654.4	1	0
POU2F1	hsa-miR-186-5p	XM_047422869.1	1	0
POU2F1	hsa-miR-186-5p	NM_001198783.2	1	0
MPZL1	hsa-miR-183-5p	XM_047433610.1	1	0
MPZL1	hsa-miR-183-5p	NM_003953.6	1	0
MPZL1	hsa-miR-183-5p	NM_024569.5	1	0
MPZL1	hsa-miR-183-5p	NM_001146191.2	1	0
MPZL1	hsa-miR-331-5p	XM_047433610.1	1	0
MPZL1	hsa-miR-331-5p	NM_003953.6	1	0
MPZL1	hsa-miR-331-5p	NM_024569.5	1	0
MPZL1	hsa-miR-331-5p	NM_001146191.2	1	0
MPZL1	hsa-miR-3168	XM_047433610.1	1	0
MPZL1	hsa-miR-3168	NM_003953.6	1	0
MPZL1	hsa-miR-3168	NM_024569.5	1	0
MPZL1	hsa-miR-3168	NM_001146191.2	1	0
MPZL1	hsa-miR-320a	XM_047433610.1	1	0
MPZL1	hsa-miR-320a	NM_003953.6	1	0
MPZL1	hsa-miR-320a	NM_024569.5	1	0
MPZL1	hsa-miR-320a	NM_001146191.2	1	0
MPZL1	hsa-miR-320b	XM_047433610.1	1	0
MPZL1	hsa-miR-320b	NM_003953.6	1	0
MPZL1	hsa-miR-320b	NM_024569.5	1	0
MPZL1	hsa-miR-320b	NM_001146191.2	1	0
DCAF6	hsa-miR-423-3p	NR_146229.2	1	0
DCAF6	hsa-miR-423-3p	NR_146230.2	1	0
DCAF6	hsa-miR-423-3p	NR_146228.2	1	0
DCAF6	hsa-miR-423-3p	XM_047425194.1	1	0
DCAF6	hsa-miR-423-3p	XM_017001779.3	1	0
DCAF6	hsa-miR-423-3p	NM_001349774.2	1	0
DCAF6	hsa-miR-423-3p	NM_001349778.2	1	0
DCAF6	hsa-miR-423-3p	NM_001198956.2	1	0
DCAF6	hsa-miR-423-3p	NM_001349773.2	1	0
DCAF6	hsa-miR-423-3p	NM_001393651.1	1	0
DCAF6	hsa-miR-423-3p	NM_018442.4	1	0
DCAF6	hsa-miR-423-3p	NM_001393650.1	1	0
DCAF6	hsa-miR-423-3p	NM_001017977.3	1	0
DCAF6	hsa-miR-423-3p	NM_001198957.2	1	0
DCAF6	hsa-miR-423-3p	NM_001349777.2	1	0
DCAF6	hsa-miR-423-3p	NM_001349780.2	1	0
DCAF6	hsa-miR-423-3p	NM_001349776.2	1	0
DCAF6	hsa-miR-423-3p	XM_047425193.1	1	0
DCAF6	hsa-miR-423-3p	NM_001349775.2	1	0
DCAF6	hsa-miR-423-3p	NM_001349779.2	1	0
DCAF6	hsa-miR-423-3p	XM_024448371.2	1	0
DCAF6	hsa-miR-423-3p	XM_047425198.1	1	0
DCAF6	hsa-miR-423-3p	XM_024448374.2	1	0
DCAF6	hsa-miR-423-3p	XM_024448373.2	1	0
DCAF6	hsa-miR-423-3p	XM_024448375.2	1	0
DCAF6	hsa-miR-320d	NR_146229.2	1	0
DCAF6	hsa-miR-320d	NR_146230.2	1	0
DCAF6	hsa-miR-320d	NR_146228.2	1	0
DCAF6	hsa-miR-320d	XM_047425194.1	1	0
DCAF6	hsa-miR-320d	XM_017001779.3	1	0
DCAF6	hsa-miR-320d	NM_001349774.2	1	0
DCAF6	hsa-miR-320d	NM_001349778.2	1	0
DCAF6	hsa-miR-320d	NM_001198956.2	1	0
DCAF6	hsa-miR-320d	NM_001349773.2	1	0
DCAF6	hsa-miR-320d	NM_001393651.1	1	0
DCAF6	hsa-miR-320d	NM_018442.4	1	0
DCAF6	hsa-miR-320d	NM_001393650.1	1	0
DCAF6	hsa-miR-320d	NM_001017977.3	1	0
DCAF6	hsa-miR-320d	NM_001198957.2	1	0
DCAF6	hsa-miR-320d	NM_001349777.2	1	0
DCAF6	hsa-miR-320d	NM_001349780.2	1	0
DCAF6	hsa-miR-320d	NM_001349776.2	1	0
DCAF6	hsa-miR-320d	XM_047425193.1	1	0
DCAF6	hsa-miR-320d	NM_001349775.2	1	0
DCAF6	hsa-miR-320d	NM_001349779.2	1	0
DCAF6	hsa-miR-320d	XM_024448371.2	1	0
DCAF6	hsa-miR-320d	XM_047425198.1	1	0
DCAF6	hsa-miR-320d	XM_024448374.2	1	0
DCAF6	hsa-miR-320d	XM_024448373.2	1	0
DCAF6	hsa-miR-320d	XM_024448375.2	1	0
DCAF6	hsa-miR-25-3p	NR_146229.2	1	2
DCAF6	hsa-miR-25-3p	NR_146230.2	1	2
DCAF6	hsa-miR-25-3p	NR_146228.2	1	2
DCAF6	hsa-miR-25-3p	XM_047425194.1	1	2
DCAF6	hsa-miR-25-3p	XM_017001779.3	1	2
DCAF6	hsa-miR-25-3p	NM_001349774.2	1	2
DCAF6	hsa-miR-25-3p	NM_001349778.2	1	2
DCAF6	hsa-miR-25-3p	NM_001198956.2	1	2
DCAF6	hsa-miR-25-3p	NM_001349773.2	1	2
DCAF6	hsa-miR-25-3p	NM_001393651.1	1	2
DCAF6	hsa-miR-25-3p	NM_018442.4	1	2
DCAF6	hsa-miR-25-3p	NM_001393650.1	1	2
DCAF6	hsa-miR-25-3p	NM_001017977.3	1	2
DCAF6	hsa-miR-25-3p	NM_001198957.2	1	2
DCAF6	hsa-miR-25-3p	NM_001349777.2	1	2
DCAF6	hsa-miR-25-3p	NM_001349780.2	1	2
DCAF6	hsa-miR-25-3p	NM_001349776.2	1	2
DCAF6	hsa-miR-25-3p	XM_047425193.1	1	2
DCAF6	hsa-miR-25-3p	NM_001349775.2	1	2
DCAF6	hsa-miR-25-3p	NM_001349779.2	1	2
DCAF6	hsa-miR-25-3p	XM_024448371.2	1	2
DCAF6	hsa-miR-25-3p	XM_047425198.1	1	2
DCAF6	hsa-miR-25-3p	XM_024448374.2	1	2
DCAF6	hsa-miR-25-3p	XM_024448373.2	1	2
DCAF6	hsa-miR-25-3p	XM_024448375.2	1	2
DCAF6	hsa-miR-32-5p	NR_146229.2	2	2
DCAF6	hsa-miR-32-5p	NR_146230.2	2	2
DCAF6	hsa-miR-32-5p	NR_146228.2	2	2
DCAF6	hsa-miR-32-5p	XM_047425194.1	2	2
DCAF6	hsa-miR-32-5p	XM_017001779.3	2	2
DCAF6	hsa-miR-32-5p	NM_001349774.2	2	2
DCAF6	hsa-miR-32-5p	NM_001349778.2	2	2
DCAF6	hsa-miR-32-5p	NM_001198956.2	2	2
DCAF6	hsa-miR-32-5p	NM_001349773.2	2	2
DCAF6	hsa-miR-32-5p	NM_001393651.1	2	2
DCAF6	hsa-miR-32-5p	NM_018442.4	2	2
DCAF6	hsa-miR-32-5p	NM_001393650.1	2	2
DCAF6	hsa-miR-32-5p	NM_001017977.3	2	2
DCAF6	hsa-miR-32-5p	NM_001198957.2	2	2
DCAF6	hsa-miR-32-5p	NM_001349777.2	2	2
DCAF6	hsa-miR-32-5p	NM_001349780.2	2	2
DCAF6	hsa-miR-32-5p	NM_001349776.2	2	2
DCAF6	hsa-miR-32-5p	XM_047425193.1	2	2
DCAF6	hsa-miR-32-5p	NM_001349775.2	2	2
DCAF6	hsa-miR-32-5p	NM_001349779.2	2	2
DCAF6	hsa-miR-32-5p	XM_024448371.2	2	2
DCAF6	hsa-miR-32-5p	XM_047425198.1	2	2
DCAF6	hsa-miR-32-5p	XM_024448374.2	2	2
DCAF6	hsa-miR-32-5p	XM_024448373.2	2	2
DCAF6	hsa-miR-32-5p	XM_024448375.2	2	2
DCAF6	hsa-miR-92a-3p	NR_146229.2	1	2
DCAF6	hsa-miR-92a-3p	NR_146230.2	1	2
DCAF6	hsa-miR-92a-3p	NR_146228.2	1	2
DCAF6	hsa-miR-92a-3p	XM_047425194.1	1	2
DCAF6	hsa-miR-92a-3p	XM_017001779.3	1	2
DCAF6	hsa-miR-92a-3p	NM_001349774.2	1	2
DCAF6	hsa-miR-92a-3p	NM_001349778.2	1	2
DCAF6	hsa-miR-92a-3p	NM_001198956.2	1	2
DCAF6	hsa-miR-92a-3p	NM_001349773.2	1	2
DCAF6	hsa-miR-92a-3p	NM_001393651.1	1	2
DCAF6	hsa-miR-92a-3p	NM_018442.4	1	2
DCAF6	hsa-miR-92a-3p	NM_001393650.1	1	2
DCAF6	hsa-miR-92a-3p	NM_001017977.3	1	2
DCAF6	hsa-miR-92a-3p	NM_001198957.2	1	2
DCAF6	hsa-miR-92a-3p	NM_001349777.2	1	2
DCAF6	hsa-miR-92a-3p	NM_001349780.2	1	2
DCAF6	hsa-miR-92a-3p	NM_001349776.2	1	2
DCAF6	hsa-miR-92a-3p	XM_047425193.1	1	2
DCAF6	hsa-miR-92a-3p	NM_001349775.2	1	2
DCAF6	hsa-miR-92a-3p	NM_001349779.2	1	2
DCAF6	hsa-miR-92a-3p	XM_024448371.2	1	2
DCAF6	hsa-miR-92a-3p	XM_047425198.1	1	2
DCAF6	hsa-miR-92a-3p	XM_024448374.2	1	2
DCAF6	hsa-miR-92a-3p	XM_024448373.2	1	2
DCAF6	hsa-miR-92a-3p	XM_024448375.2	1	2
DCAF6	hsa-miR-92b-3p	NR_146229.2	1	2
DCAF6	hsa-miR-92b-3p	NR_146230.2	1	2
DCAF6	hsa-miR-92b-3p	NR_146228.2	1	2
DCAF6	hsa-miR-92b-3p	XM_047425194.1	1	2
DCAF6	hsa-miR-92b-3p	XM_017001779.3	1	2
DCAF6	hsa-miR-92b-3p	NM_001349774.2	1	2
DCAF6	hsa-miR-92b-3p	NM_001349778.2	1	2
DCAF6	hsa-miR-92b-3p	NM_001198956.2	1	2
DCAF6	hsa-miR-92b-3p	NM_001349773.2	1	2
DCAF6	hsa-miR-92b-3p	NM_001393651.1	1	2
DCAF6	hsa-miR-92b-3p	NM_018442.4	1	2
DCAF6	hsa-miR-92b-3p	NM_001393650.1	1	2
DCAF6	hsa-miR-92b-3p	NM_001017977.3	1	2
DCAF6	hsa-miR-92b-3p	NM_001198957.2	1	2
DCAF6	hsa-miR-92b-3p	NM_001349777.2	1	2
DCAF6	hsa-miR-92b-3p	NM_001349780.2	1	2
DCAF6	hsa-miR-92b-3p	NM_001349776.2	1	2
DCAF6	hsa-miR-92b-3p	XM_047425193.1	1	2
DCAF6	hsa-miR-92b-3p	NM_001349775.2	1	2
DCAF6	hsa-miR-92b-3p	NM_001349779.2	1	2
DCAF6	hsa-miR-92b-3p	XM_024448371.2	1	2
DCAF6	hsa-miR-92b-3p	XM_047425198.1	1	2
DCAF6	hsa-miR-92b-3p	XM_024448374.2	1	2
DCAF6	hsa-miR-92b-3p	XM_024448373.2	1	2
DCAF6	hsa-miR-92b-3p	XM_024448375.2	1	2
DCAF6	hsa-miR-23a-3p	NR_146229.2	1	0
DCAF6	hsa-miR-23a-3p	NR_146230.2	1	0
DCAF6	hsa-miR-23a-3p	NR_146228.2	1	0
DCAF6	hsa-miR-23a-3p	XM_047425194.1	1	0
DCAF6	hsa-miR-23a-3p	XM_017001779.3	1	0
DCAF6	hsa-miR-23a-3p	NM_001349774.2	1	0
DCAF6	hsa-miR-23a-3p	NM_001349778.2	1	0
DCAF6	hsa-miR-23a-3p	NM_001198956.2	1	0
DCAF6	hsa-miR-23a-3p	NM_001349773.2	1	0
DCAF6	hsa-miR-23a-3p	NM_001393651.1	1	0
DCAF6	hsa-miR-23a-3p	NM_018442.4	1	0
DCAF6	hsa-miR-23a-3p	NM_001393650.1	1	0
DCAF6	hsa-miR-23a-3p	NM_001017977.3	1	0
DCAF6	hsa-miR-23a-3p	NM_001198957.2	1	0
DCAF6	hsa-miR-23a-3p	NM_001349777.2	1	0
DCAF6	hsa-miR-23a-3p	NM_001349780.2	1	0
DCAF6	hsa-miR-23a-3p	NM_001349776.2	1	0
DCAF6	hsa-miR-23a-3p	XM_047425193.1	1	0
DCAF6	hsa-miR-23a-3p	NM_001349775.2	1	0
DCAF6	hsa-miR-23a-3p	NM_001349779.2	1	0
DCAF6	hsa-miR-23a-3p	XM_024448371.2	1	0
DCAF6	hsa-miR-23a-3p	XM_047425198.1	1	0
DCAF6	hsa-miR-23a-3p	XM_024448374.2	1	0
DCAF6	hsa-miR-23a-3p	XM_024448373.2	1	0
DCAF6	hsa-miR-23a-3p	XM_024448375.2	1	0
DCAF6	hsa-miR-877-5p	NR_146229.2	1	0
DCAF6	hsa-miR-877-5p	NR_146230.2	1	0
DCAF6	hsa-miR-877-5p	NR_146228.2	1	0
DCAF6	hsa-miR-877-5p	XM_047425194.1	1	0
DCAF6	hsa-miR-877-5p	XM_017001779.3	1	0
DCAF6	hsa-miR-877-5p	NM_001349774.2	1	0
DCAF6	hsa-miR-877-5p	NM_001349778.2	1	0
DCAF6	hsa-miR-877-5p	NM_001198956.2	1	0
DCAF6	hsa-miR-877-5p	NM_001349773.2	1	0
DCAF6	hsa-miR-877-5p	NM_001393651.1	1	0
DCAF6	hsa-miR-877-5p	NM_018442.4	1	0
DCAF6	hsa-miR-877-5p	NM_001393650.1	1	0
DCAF6	hsa-miR-877-5p	NM_001017977.3	1	0
DCAF6	hsa-miR-877-5p	NM_001198957.2	1	0
DCAF6	hsa-miR-877-5p	NM_001349777.2	1	0
DCAF6	hsa-miR-877-5p	NM_001349780.2	1	0
DCAF6	hsa-miR-877-5p	NM_001349776.2	1	0
DCAF6	hsa-miR-877-5p	XM_047425193.1	1	0
DCAF6	hsa-miR-877-5p	NM_001349775.2	1	0
DCAF6	hsa-miR-877-5p	NM_001349779.2	1	0
DCAF6	hsa-miR-877-5p	XM_024448371.2	1	0
DCAF6	hsa-miR-877-5p	XM_047425198.1	1	0
DCAF6	hsa-miR-877-5p	XM_024448374.2	1	0
DCAF6	hsa-miR-877-5p	XM_024448373.2	1	0
DCAF6	hsa-miR-877-5p	XM_024448375.2	1	0
DCAF6	hsa-miR-182-5p	NR_146229.2	1	0
DCAF6	hsa-miR-182-5p	NR_146230.2	1	0
DCAF6	hsa-miR-182-5p	NR_146228.2	1	0
DCAF6	hsa-miR-182-5p	XM_047425194.1	1	0
DCAF6	hsa-miR-182-5p	XM_017001779.3	1	0
DCAF6	hsa-miR-182-5p	NM_001349774.2	1	0
DCAF6	hsa-miR-182-5p	NM_001349778.2	1	0
DCAF6	hsa-miR-182-5p	NM_001198956.2	1	0
DCAF6	hsa-miR-182-5p	NM_001349773.2	1	0
DCAF6	hsa-miR-182-5p	NM_001393651.1	1	0
DCAF6	hsa-miR-182-5p	NM_018442.4	1	0
DCAF6	hsa-miR-182-5p	NM_001393650.1	1	0
DCAF6	hsa-miR-182-5p	NM_001017977.3	1	0
DCAF6	hsa-miR-182-5p	NM_001198957.2	1	0
DCAF6	hsa-miR-182-5p	NM_001349777.2	1	0
DCAF6	hsa-miR-182-5p	NM_001349780.2	1	0
DCAF6	hsa-miR-182-5p	NM_001349776.2	1	0
DCAF6	hsa-miR-182-5p	XM_047425193.1	1	0
DCAF6	hsa-miR-182-5p	NM_001349775.2	1	0
DCAF6	hsa-miR-182-5p	NM_001349779.2	1	0
DCAF6	hsa-miR-182-5p	XM_024448371.2	1	0
DCAF6	hsa-miR-182-5p	XM_047425198.1	1	0
DCAF6	hsa-miR-182-5p	XM_024448374.2	1	0
DCAF6	hsa-miR-182-5p	XM_024448373.2	1	0
DCAF6	hsa-miR-182-5p	XM_024448375.2	1	0
DCAF6	hsa-miR-183-5p	NR_146229.2	1	0
DCAF6	hsa-miR-183-5p	NR_146230.2	1	0
DCAF6	hsa-miR-183-5p	NR_146228.2	1	0
DCAF6	hsa-miR-183-5p	XM_047425194.1	1	0
DCAF6	hsa-miR-183-5p	XM_017001779.3	1	0
DCAF6	hsa-miR-183-5p	NM_001349774.2	1	0
DCAF6	hsa-miR-183-5p	NM_001349778.2	1	0
DCAF6	hsa-miR-183-5p	NM_001198956.2	1	0
DCAF6	hsa-miR-183-5p	NM_001349773.2	1	0
DCAF6	hsa-miR-183-5p	NM_001393651.1	1	0
DCAF6	hsa-miR-183-5p	NM_018442.4	1	0
DCAF6	hsa-miR-183-5p	NM_001393650.1	1	0
DCAF6	hsa-miR-183-5p	NM_001017977.3	1	0
DCAF6	hsa-miR-183-5p	NM_001198957.2	1	0
DCAF6	hsa-miR-183-5p	NM_001349777.2	1	0
DCAF6	hsa-miR-183-5p	NM_001349780.2	1	0
DCAF6	hsa-miR-183-5p	NM_001349776.2	1	0
DCAF6	hsa-miR-183-5p	XM_047425193.1	1	0
DCAF6	hsa-miR-183-5p	NM_001349775.2	1	0
DCAF6	hsa-miR-183-5p	NM_001349779.2	1	0
DCAF6	hsa-miR-183-5p	XM_024448371.2	1	0
DCAF6	hsa-miR-183-5p	XM_047425198.1	1	0
DCAF6	hsa-miR-183-5p	XM_024448374.2	1	0
DCAF6	hsa-miR-183-5p	XM_024448373.2	1	0
DCAF6	hsa-miR-183-5p	XM_024448375.2	1	0
DCAF6	hsa-miR-652-3p	NR_146229.2	1	0
DCAF6	hsa-miR-652-3p	NR_146230.2	1	0
DCAF6	hsa-miR-652-3p	NR_146228.2	1	0
DCAF6	hsa-miR-652-3p	XM_047425194.1	1	0
DCAF6	hsa-miR-652-3p	XM_017001779.3	1	0
DCAF6	hsa-miR-652-3p	NM_001349774.2	1	0
DCAF6	hsa-miR-652-3p	NM_001349778.2	1	0
DCAF6	hsa-miR-652-3p	NM_001198956.2	1	0
DCAF6	hsa-miR-652-3p	NM_001349773.2	1	0
DCAF6	hsa-miR-652-3p	NM_001393651.1	1	0
DCAF6	hsa-miR-652-3p	NM_018442.4	1	0
DCAF6	hsa-miR-652-3p	NM_001393650.1	1	0
DCAF6	hsa-miR-652-3p	NM_001017977.3	1	0
DCAF6	hsa-miR-652-3p	NM_001198957.2	1	0
DCAF6	hsa-miR-652-3p	NM_001349777.2	1	0
DCAF6	hsa-miR-652-3p	NM_001349780.2	1	0
DCAF6	hsa-miR-652-3p	NM_001349776.2	1	0
DCAF6	hsa-miR-652-3p	XM_047425193.1	1	0
DCAF6	hsa-miR-652-3p	NM_001349775.2	1	0
DCAF6	hsa-miR-652-3p	NM_001349779.2	1	0
DCAF6	hsa-miR-652-3p	XM_024448371.2	1	0
DCAF6	hsa-miR-652-3p	XM_047425198.1	1	0
DCAF6	hsa-miR-652-3p	XM_024448374.2	1	0
DCAF6	hsa-miR-652-3p	XM_024448373.2	1	0
DCAF6	hsa-miR-652-3p	XM_024448375.2	1	0
DCAF6	hsa-miR-19a-3p	NR_146229.2	1	0
DCAF6	hsa-miR-19a-3p	NR_146230.2	1	0
DCAF6	hsa-miR-19a-3p	NR_146228.2	1	0
DCAF6	hsa-miR-19a-3p	XM_047425194.1	1	0
DCAF6	hsa-miR-19a-3p	XM_017001779.3	1	0
DCAF6	hsa-miR-19a-3p	NM_001349774.2	1	0
DCAF6	hsa-miR-19a-3p	NM_001349778.2	1	0
DCAF6	hsa-miR-19a-3p	NM_001198956.2	1	0
DCAF6	hsa-miR-19a-3p	NM_001349773.2	1	0
DCAF6	hsa-miR-19a-3p	NM_001393651.1	1	0
DCAF6	hsa-miR-19a-3p	NM_018442.4	1	0
DCAF6	hsa-miR-19a-3p	NM_001393650.1	1	0
DCAF6	hsa-miR-19a-3p	NM_001017977.3	1	0
DCAF6	hsa-miR-19a-3p	NM_001198957.2	1	0
DCAF6	hsa-miR-19a-3p	NM_001349777.2	1	0
DCAF6	hsa-miR-19a-3p	NM_001349780.2	1	0
DCAF6	hsa-miR-19a-3p	NM_001349776.2	1	0
DCAF6	hsa-miR-19a-3p	XM_047425193.1	1	0
DCAF6	hsa-miR-19a-3p	NM_001349775.2	1	0
DCAF6	hsa-miR-19a-3p	NM_001349779.2	1	0
DCAF6	hsa-miR-19a-3p	XM_024448371.2	1	0
DCAF6	hsa-miR-19a-3p	XM_047425198.1	1	0
DCAF6	hsa-miR-19a-3p	XM_024448374.2	1	0
DCAF6	hsa-miR-19a-3p	XM_024448373.2	1	0
DCAF6	hsa-miR-19a-3p	XM_024448375.2	1	0
DCAF6	hsa-miR-19b-3p	NR_146229.2	1	0
DCAF6	hsa-miR-19b-3p	NR_146230.2	1	0
DCAF6	hsa-miR-19b-3p	NR_146228.2	1	0
DCAF6	hsa-miR-19b-3p	XM_047425194.1	1	0
DCAF6	hsa-miR-19b-3p	XM_017001779.3	1	0
DCAF6	hsa-miR-19b-3p	NM_001349774.2	1	0
DCAF6	hsa-miR-19b-3p	NM_001349778.2	1	0
DCAF6	hsa-miR-19b-3p	NM_001198956.2	1	0
DCAF6	hsa-miR-19b-3p	NM_001349773.2	1	0
DCAF6	hsa-miR-19b-3p	NM_001393651.1	1	0
DCAF6	hsa-miR-19b-3p	NM_018442.4	1	0
DCAF6	hsa-miR-19b-3p	NM_001393650.1	1	0
DCAF6	hsa-miR-19b-3p	NM_001017977.3	1	0
DCAF6	hsa-miR-19b-3p	NM_001198957.2	1	0
DCAF6	hsa-miR-19b-3p	NM_001349777.2	1	0
DCAF6	hsa-miR-19b-3p	NM_001349780.2	1	0
DCAF6	hsa-miR-19b-3p	NM_001349776.2	1	0
DCAF6	hsa-miR-19b-3p	XM_047425193.1	1	0
DCAF6	hsa-miR-19b-3p	NM_001349775.2	1	0
DCAF6	hsa-miR-19b-3p	NM_001349779.2	1	0
DCAF6	hsa-miR-19b-3p	XM_024448371.2	1	0
DCAF6	hsa-miR-19b-3p	XM_047425198.1	1	0
DCAF6	hsa-miR-19b-3p	XM_024448374.2	1	0
DCAF6	hsa-miR-19b-3p	XM_024448373.2	1	0
DCAF6	hsa-miR-19b-3p	XM_024448375.2	1	0
SFT2D2	hsa-miR-19a-3p	NM_199344.3	1	0
SFT2D2	hsa-miR-19b-3p	NM_199344.3	1	0
SFT2D2	hsa-miR-130a-3p	NM_199344.3	2	0
SFT2D2	hsa-miR-130b-3p	NM_199344.3	1	0
SFT2D2	hsa-miR-301a-3p	NM_199344.3	1	0
SFT2D2	hsa-miR-93-5p	NM_199344.3	1	0
SFT2D2	hsa-miR-193b-3p	NM_199344.3	1	0
SFT2D2	hsa-miR-671-5p	NM_199344.3	1	0
SFT2D2	hsa-miR-320a	NM_199344.3	1	0
SFT2D2	hsa-miR-320b	NM_199344.3	1	0
SFT2D2	hsa-miR-320c	NM_199344.3	1	0
SFT2D2	hsa-miR-28-5p	NM_199344.3	1	0
SFT2D2	hsa-miR-106a-5p	NM_199344.3	1	0
SFT2D2	hsa-miR-185-5p	NM_199344.3	2	0
SFT2D2	hsa-miR-186-5p	NM_199344.3	2	0
SFT2D2	hsa-miR-30a-5p	NM_199344.3	1	0
SFT2D2	hsa-miR-1271-5p	NM_199344.3	1	0
SFT2D2	hsa-miR-151a-5p	NM_199344.3	1	0
SFT2D2	hsa-miR-182-5p	NM_199344.3	1	0
SFT2D2	hsa-let-7i-5p	NM_199344.3	1	0
SFT2D2	hsa-let-7d-5p	NM_199344.3	1	0
SFT2D2	hsa-miR-138-5p	NM_199344.3	1	0
SFT2D2	hsa-let-7b-5p	NM_199344.3	1	0
SFT2D2	hsa-let-7c	NM_199344.3	1	0
SFT2D2	hsa-miR-32-5p	NM_199344.3	1	0
SFT2D2	hsa-miR-92a-3p	NM_199344.3	1	0
SFT2D2	hsa-miR-92b-3p	NM_199344.3	1	0
SFT2D2	hsa-miR-103a-3p	NM_199344.3	2	0
SFT2D2	hsa-miR-1301	NM_199344.3	1	0
SFT2D2	hsa-miR-15a-5p	NM_199344.3	1	0
SFT2D2	hsa-miR-15b-5p	NM_199344.3	1	0
SFT2D2	hsa-miR-16-5p	NM_199344.3	1	0
SFT2D2	hsa-miR-21-5p	NM_199344.3	1	0
SFT2D2	hsa-miR-454-3p	NM_199344.3	1	0
SFT2D2	hsa-miR-107	NM_199344.3	1	0
ATP1B1	hsa-miR-30a-5p	NM_001677.4	1	0
ATP1B1	hsa-miR-877-5p	NM_001677.4	1	0
ATP1B1	hsa-miR-101-3p	NM_001677.4	2	0
ATP1B1	hsa-miR-106a-5p	NM_001677.4	2	0
ATP1B1	hsa-miR-139-5p	NM_001677.4	1	0
ATP1B1	hsa-miR-1	NM_001677.4	1	0
ATP1B1	hsa-miR-93-5p	NM_001677.4	1	0
ATP1B1	hsa-miR-196a-5p	NM_001677.4	1	0
ATP1B1	hsa-miR-122-5p	NM_001677.4	1	0
ATP1B1	hsa-miR-340-5p	NM_001677.4	1	1
ATP1B1	hsa-miR-181a-5p	NM_001677.4	1	2
ATP1B1	hsa-miR-181b-5p	NM_001677.4	1	2
BLZF1	hsa-miR-103a-3p	NM_003666.4	1	0
BLZF1	hsa-miR-103a-3p	NM_001320973.2	1	0
BLZF1	hsa-miR-103a-3p	NM_001320972.2	1	0
BLZF1	hsa-miR-107	NM_003666.4	1	0
BLZF1	hsa-miR-107	NM_001320973.2	1	0
BLZF1	hsa-miR-107	NM_001320972.2	1	0
BLZF1	hsa-miR-15a-5p	NM_003666.4	2	0
BLZF1	hsa-miR-15a-5p	NM_001320973.2	2	0
BLZF1	hsa-miR-15a-5p	NM_001320972.2	1	0
BLZF1	hsa-miR-15b-5p	NM_003666.4	1	0
BLZF1	hsa-miR-15b-5p	NM_001320973.2	1	0
BLZF1	hsa-miR-15b-5p	NM_001320972.2	1	0
BLZF1	hsa-miR-424-5p	NM_003666.4	2	0
BLZF1	hsa-miR-424-5p	NM_001320973.2	2	0
BLZF1	hsa-miR-424-5p	NM_001320972.2	1	0
BLZF1	hsa-miR-183-5p	NM_003666.4	1	0
BLZF1	hsa-miR-183-5p	NM_001320973.2	1	0
BLZF1	hsa-miR-183-5p	NM_001320972.2	1	0
BLZF1	hsa-miR-92a-3p	NM_003666.4	2	0
BLZF1	hsa-miR-92a-3p	NM_001320973.2	2	0
BLZF1	hsa-miR-92a-3p	NM_001320972.2	1	0
BLZF1	hsa-let-7b-5p	NM_003666.4	1	0
BLZF1	hsa-let-7b-5p	NM_001320973.2	2	0
BLZF1	hsa-let-7b-5p	NM_001320972.2	1	0
BLZF1	hsa-let-7c	NM_003666.4	1	0
BLZF1	hsa-let-7c	NM_001320973.2	2	0
BLZF1	hsa-let-7c	NM_001320972.2	1	0
BLZF1	hsa-miR-26a-5p	NM_003666.4	1	0
BLZF1	hsa-miR-26a-5p	NM_001320973.2	1	0
BLZF1	hsa-miR-26b-5p	NM_003666.4	1	0
BLZF1	hsa-miR-26b-5p	NM_001320973.2	1	0
BLZF1	hsa-miR-31-5p	NM_003666.4	1	0
BLZF1	hsa-miR-31-5p	NM_001320973.2	1	0
BLZF1	hsa-miR-25-3p	NM_003666.4	1	0
BLZF1	hsa-miR-25-3p	NM_001320973.2	1	0
BLZF1	hsa-miR-92b-3p	NM_003666.4	1	0
BLZF1	hsa-miR-92b-3p	NM_001320973.2	1	0
BLZF1	hsa-miR-361-5p	NM_001320973.2	1	0
BLZF1	hsa-let-7a-5p	NM_001320973.2	1	0
BLZF1	hsa-let-7f-5p	NM_001320973.2	1	0
BLZF1	hsa-miR-10a-5p	NM_001320973.2	1	1
FIRRM	hsa-miR-19a-3p	NR_159440.1	1	0
FIRRM	hsa-miR-19a-3p	XR_921872.2	1	0
FIRRM	hsa-miR-19a-3p	XM_047424760.1	1	0
FIRRM	hsa-miR-19a-3p	XM_047424762.1	1	0
FIRRM	hsa-miR-19a-3p	NM_001366771.1	1	0
FIRRM	hsa-miR-19a-3p	NM_001366770.1	1	0
FIRRM	hsa-miR-19a-3p	NM_001366769.1	1	0
FIRRM	hsa-miR-19a-3p	NM_001363739.2	1	0
FIRRM	hsa-miR-19a-3p	NM_001366772.1	1	0
FIRRM	hsa-miR-19a-3p	NM_001366768.1	1	0
FIRRM	hsa-miR-19a-3p	NM_001366773.1	1	0
FIRRM	hsa-miR-19a-3p	NM_001320048.2	1	0
FIRRM	hsa-miR-19a-3p	XM_047424751.1	1	0
FIRRM	hsa-miR-19a-3p	NM_001320047.2	1	0
FIRRM	hsa-miR-19a-3p	XM_047424770.1	1	0
FIRRM	hsa-miR-19a-3p	XM_047424752.1	1	0
FIRRM	hsa-miR-19a-3p	XM_047424743.1	1	0
FIRRM	hsa-miR-19a-3p	XM_047424759.1	1	0
FIRRM	hsa-miR-19a-3p	XM_017001723.2	1	0
FIRRM	hsa-miR-19a-3p	XM_047424771.1	1	0
FIRRM	hsa-miR-19b-3p	NR_159440.1	1	0
FIRRM	hsa-miR-19b-3p	XR_921872.2	1	0
FIRRM	hsa-miR-19b-3p	XM_047424760.1	1	0
FIRRM	hsa-miR-19b-3p	XM_047424762.1	1	0
FIRRM	hsa-miR-19b-3p	NM_001366771.1	1	0
FIRRM	hsa-miR-19b-3p	NM_001366770.1	1	0
FIRRM	hsa-miR-19b-3p	NM_001366769.1	1	0
FIRRM	hsa-miR-19b-3p	NM_001363739.2	1	0
FIRRM	hsa-miR-19b-3p	NM_001366772.1	1	0
FIRRM	hsa-miR-19b-3p	NM_001366768.1	1	0
FIRRM	hsa-miR-19b-3p	NM_001366773.1	1	0
FIRRM	hsa-miR-19b-3p	NM_001320048.2	1	0
FIRRM	hsa-miR-19b-3p	XM_047424751.1	1	0
FIRRM	hsa-miR-19b-3p	NM_001320047.2	1	0
FIRRM	hsa-miR-19b-3p	XM_047424770.1	1	0
FIRRM	hsa-miR-19b-3p	XM_047424752.1	1	0
FIRRM	hsa-miR-19b-3p	XM_047424743.1	1	0
FIRRM	hsa-miR-19b-3p	XM_047424759.1	1	0
FIRRM	hsa-miR-19b-3p	XM_017001723.2	1	0
FIRRM	hsa-miR-19b-3p	XM_047424771.1	1	0
FIRRM	hsa-miR-130a-3p	NR_159440.1	1	0
FIRRM	hsa-miR-130a-3p	XR_921872.2	1	0
FIRRM	hsa-miR-130a-3p	XM_047424760.1	1	0
FIRRM	hsa-miR-130a-3p	XM_047424762.1	1	0
FIRRM	hsa-miR-130a-3p	NM_001366771.1	1	0
FIRRM	hsa-miR-130a-3p	NM_001366770.1	1	0
FIRRM	hsa-miR-130a-3p	NM_001366769.1	1	0
FIRRM	hsa-miR-130a-3p	NM_001363739.2	1	0
FIRRM	hsa-miR-130a-3p	NM_001366772.1	1	0
FIRRM	hsa-miR-130a-3p	NM_001366768.1	1	0
FIRRM	hsa-miR-130a-3p	NM_001366773.1	1	0
FIRRM	hsa-miR-130a-3p	NM_001320048.2	1	0
FIRRM	hsa-miR-130a-3p	XM_047424751.1	1	0
FIRRM	hsa-miR-130a-3p	NM_001320047.2	1	0
FIRRM	hsa-miR-130a-3p	XM_047424770.1	1	0
FIRRM	hsa-miR-130a-3p	XM_047424752.1	1	0
FIRRM	hsa-miR-130a-3p	XM_047424743.1	1	0
FIRRM	hsa-miR-130a-3p	XM_047424759.1	1	0
FIRRM	hsa-miR-130a-3p	XM_017001723.2	1	0
FIRRM	hsa-miR-130a-3p	XM_047424771.1	1	0
FIRRM	hsa-miR-130b-3p	NR_159440.1	1	0
FIRRM	hsa-miR-130b-3p	XR_921872.2	1	0
FIRRM	hsa-miR-130b-3p	XM_047424760.1	1	0
FIRRM	hsa-miR-130b-3p	XM_047424762.1	1	0
FIRRM	hsa-miR-130b-3p	NM_001366771.1	1	0
FIRRM	hsa-miR-130b-3p	NM_001366770.1	1	0
FIRRM	hsa-miR-130b-3p	NM_001366769.1	1	0
FIRRM	hsa-miR-130b-3p	NM_001363739.2	1	0
FIRRM	hsa-miR-130b-3p	NM_001366772.1	1	0
FIRRM	hsa-miR-130b-3p	NM_001366768.1	1	0
FIRRM	hsa-miR-130b-3p	NM_001366773.1	1	0
FIRRM	hsa-miR-130b-3p	NM_001320048.2	1	0
FIRRM	hsa-miR-130b-3p	XM_047424751.1	1	0
FIRRM	hsa-miR-130b-3p	NM_001320047.2	1	0
FIRRM	hsa-miR-130b-3p	XM_047424770.1	1	0
FIRRM	hsa-miR-130b-3p	XM_047424752.1	1	0
FIRRM	hsa-miR-130b-3p	XM_047424743.1	1	0
FIRRM	hsa-miR-130b-3p	XM_047424759.1	1	0
FIRRM	hsa-miR-130b-3p	XM_017001723.2	1	0
FIRRM	hsa-miR-130b-3p	XM_047424771.1	1	0
FIRRM	hsa-miR-301a-3p	NR_159440.1	1	0
FIRRM	hsa-miR-301a-3p	XR_921872.2	1	0
FIRRM	hsa-miR-301a-3p	XM_047424760.1	1	0
FIRRM	hsa-miR-301a-3p	XM_047424762.1	1	0
FIRRM	hsa-miR-301a-3p	NM_001366771.1	1	0
FIRRM	hsa-miR-301a-3p	NM_001366770.1	1	0
FIRRM	hsa-miR-301a-3p	NM_001366769.1	1	0
FIRRM	hsa-miR-301a-3p	NM_001363739.2	1	0
FIRRM	hsa-miR-301a-3p	NM_001366772.1	1	0
FIRRM	hsa-miR-301a-3p	NM_001366768.1	1	0
FIRRM	hsa-miR-301a-3p	NM_001366773.1	1	0
FIRRM	hsa-miR-301a-3p	NM_001320048.2	1	0
FIRRM	hsa-miR-301a-3p	XM_047424751.1	1	0
FIRRM	hsa-miR-301a-3p	NM_001320047.2	1	0
FIRRM	hsa-miR-301a-3p	XM_047424770.1	1	0
FIRRM	hsa-miR-301a-3p	XM_047424752.1	1	0
FIRRM	hsa-miR-301a-3p	XM_047424743.1	1	0
FIRRM	hsa-miR-301a-3p	XM_047424759.1	1	0
FIRRM	hsa-miR-301a-3p	XM_017001723.2	1	0
FIRRM	hsa-miR-301a-3p	XM_047424771.1	1	0
FIRRM	hsa-miR-148a-3p	NR_159440.1	1	0
FIRRM	hsa-miR-148a-3p	XR_921872.2	1	0
FIRRM	hsa-miR-148a-3p	XM_047424760.1	1	0
FIRRM	hsa-miR-148a-3p	XM_047424762.1	1	0
FIRRM	hsa-miR-148a-3p	NM_001366771.1	1	0
FIRRM	hsa-miR-148a-3p	NM_001366770.1	1	0
FIRRM	hsa-miR-148a-3p	NM_001366769.1	1	0
FIRRM	hsa-miR-148a-3p	NM_001363739.2	1	0
FIRRM	hsa-miR-148a-3p	NM_001366772.1	1	0
FIRRM	hsa-miR-148a-3p	NM_001366768.1	1	0
FIRRM	hsa-miR-148a-3p	NM_001366773.1	1	0
FIRRM	hsa-miR-148a-3p	NM_001320048.2	1	0
FIRRM	hsa-miR-148a-3p	XM_047424751.1	1	0
FIRRM	hsa-miR-148a-3p	NM_001320047.2	1	0
FIRRM	hsa-miR-148a-3p	XM_047424770.1	1	0
FIRRM	hsa-miR-148a-3p	XM_047424752.1	1	0
FIRRM	hsa-miR-148a-3p	XM_047424743.1	1	0
FIRRM	hsa-miR-148a-3p	XM_047424759.1	1	0
FIRRM	hsa-miR-148a-3p	XM_017001723.2	1	0
FIRRM	hsa-miR-148a-3p	XM_047424771.1	1	0
FIRRM	hsa-miR-148b-3p	NR_159440.1	1	0
FIRRM	hsa-miR-148b-3p	XR_921872.2	1	0
FIRRM	hsa-miR-148b-3p	XM_047424760.1	1	0
FIRRM	hsa-miR-148b-3p	XM_047424762.1	1	0
FIRRM	hsa-miR-148b-3p	NM_001366771.1	1	0
FIRRM	hsa-miR-148b-3p	NM_001366770.1	1	0
FIRRM	hsa-miR-148b-3p	NM_001366769.1	1	0
FIRRM	hsa-miR-148b-3p	NM_001363739.2	1	0
FIRRM	hsa-miR-148b-3p	NM_001366772.1	1	0
FIRRM	hsa-miR-148b-3p	NM_001366768.1	1	0
FIRRM	hsa-miR-148b-3p	NM_001366773.1	1	0
FIRRM	hsa-miR-148b-3p	NM_001320048.2	1	0
FIRRM	hsa-miR-148b-3p	XM_047424751.1	1	0
FIRRM	hsa-miR-148b-3p	NM_001320047.2	1	0
FIRRM	hsa-miR-148b-3p	XM_047424770.1	1	0
FIRRM	hsa-miR-148b-3p	XM_047424752.1	1	0
FIRRM	hsa-miR-148b-3p	XM_047424743.1	1	0
FIRRM	hsa-miR-148b-3p	XM_047424759.1	1	0
FIRRM	hsa-miR-148b-3p	XM_017001723.2	1	0
FIRRM	hsa-miR-148b-3p	XM_047424771.1	1	0
FMO2	hsa-miR-23c	XR_007057966.1	1	0
FMO2	hsa-miR-23c	XR_921761.4	1	0
FMO2	hsa-miR-23c	XR_001737072.3	1	0
FMO2	hsa-miR-23c	NR_160266.1	1	0
FMO2	hsa-miR-23c	NM_001365900.1	1	0
FMO2	hsa-miR-23c	NM_001460.5	1	0
FMO2	hsa-miR-23c	NM_001301347.2	1	0
PRRC2C	hsa-miR-378b	XM_005245020.3	2	0
PRRC2C	hsa-miR-378b	XM_005245015.3	2	0
PRRC2C	hsa-miR-378b	XM_005245025.3	2	0
PRRC2C	hsa-miR-378b	XM_005245023.3	2	0
PRRC2C	hsa-miR-378b	XM_005245028.3	2	0
PRRC2C	hsa-miR-378b	XM_005245027.3	2	0
PRRC2C	hsa-miR-378b	XM_017000761.2	2	0
PRRC2C	hsa-miR-378b	NM_001387844.1	2	0
PRRC2C	hsa-miR-378b	XM_005245026.3	2	0
PRRC2C	hsa-miR-378b	XM_005245024.3	2	0
PRRC2C	hsa-miR-378b	XM_047415746.1	2	0
PRRC2C	hsa-miR-378b	XM_005245029.3	2	0
PRRC2C	hsa-miR-378b	XM_005245018.4	2	0
PRRC2C	hsa-miR-378b	XM_005245016.6	2	0
PRRC2C	hsa-miR-378b	XM_006711238.5	2	0
PRRC2C	hsa-miR-378b	NM_015172.4	2	0
PRRC2C	hsa-miR-378b	XM_017000760.3	2	0
PRRC2C	hsa-miR-378b	XM_047415747.1	1	0
PRRC2C	hsa-miR-455-3p	XM_005245020.3	1	0
PRRC2C	hsa-miR-455-3p	XM_005245015.3	1	0
PRRC2C	hsa-miR-455-3p	XM_005245025.3	1	0
PRRC2C	hsa-miR-455-3p	XM_005245023.3	1	0
PRRC2C	hsa-miR-455-3p	XM_005245028.3	1	0
PRRC2C	hsa-miR-455-3p	XM_005245027.3	1	0
PRRC2C	hsa-miR-455-3p	XM_017000761.2	1	0
PRRC2C	hsa-miR-455-3p	NM_001387844.1	1	0
PRRC2C	hsa-miR-455-3p	XM_005245026.3	1	0
PRRC2C	hsa-miR-455-3p	XM_005245024.3	1	0
PRRC2C	hsa-miR-455-3p	XM_047415746.1	1	0
PRRC2C	hsa-miR-455-3p	XM_005245029.3	1	0
PRRC2C	hsa-miR-455-3p	XM_005245018.4	1	0
PRRC2C	hsa-miR-455-3p	XM_005245016.6	1	0
PRRC2C	hsa-miR-455-3p	XM_006711238.5	1	0
PRRC2C	hsa-miR-455-3p	NM_015172.4	1	0
PRRC2C	hsa-miR-455-3p	XM_017000760.3	1	0
PRRC2C	hsa-miR-455-3p	XM_047415747.1	1	0
PRRC2C	hsa-miR-193b-3p	XM_005245020.3	1	0
PRRC2C	hsa-miR-193b-3p	XM_005245015.3	1	0
PRRC2C	hsa-miR-193b-3p	XM_005245025.3	1	0
PRRC2C	hsa-miR-193b-3p	XM_005245023.3	1	0
PRRC2C	hsa-miR-193b-3p	XM_005245028.3	1	0
PRRC2C	hsa-miR-193b-3p	XM_005245027.3	1	0
PRRC2C	hsa-miR-193b-3p	XM_017000761.2	1	0
PRRC2C	hsa-miR-193b-3p	NM_001387844.1	1	0
PRRC2C	hsa-miR-193b-3p	XM_005245026.3	1	0
PRRC2C	hsa-miR-193b-3p	XM_005245024.3	1	0
PRRC2C	hsa-miR-193b-3p	XM_047415746.1	1	0
PRRC2C	hsa-miR-193b-3p	XM_005245029.3	1	0
PRRC2C	hsa-miR-193b-3p	XM_005245018.4	1	0
PRRC2C	hsa-miR-193b-3p	XM_005245016.6	1	0
PRRC2C	hsa-miR-193b-3p	XM_006711238.5	1	0
PRRC2C	hsa-miR-193b-3p	NM_015172.4	1	0
PRRC2C	hsa-miR-193b-3p	XM_017000760.3	1	0
PRRC2C	hsa-miR-193b-3p	XM_047415747.1	1	0
PRRC2C	hsa-miR-129-5p	XM_005245020.3	1	0
PRRC2C	hsa-miR-129-5p	XM_005245015.3	1	0
PRRC2C	hsa-miR-129-5p	XM_005245025.3	1	0
PRRC2C	hsa-miR-129-5p	XM_005245023.3	1	0
PRRC2C	hsa-miR-129-5p	XM_005245028.3	1	0
PRRC2C	hsa-miR-129-5p	XM_005245027.3	1	0
PRRC2C	hsa-miR-129-5p	XM_017000761.2	1	0
PRRC2C	hsa-miR-129-5p	NM_001387844.1	1	0
PRRC2C	hsa-miR-129-5p	XM_005245026.3	1	0
PRRC2C	hsa-miR-129-5p	XM_005245024.3	1	0
PRRC2C	hsa-miR-129-5p	XM_047415746.1	1	0
PRRC2C	hsa-miR-129-5p	XM_005245029.3	1	0
PRRC2C	hsa-miR-129-5p	XM_005245018.4	1	0
PRRC2C	hsa-miR-129-5p	XM_005245016.6	1	0
PRRC2C	hsa-miR-129-5p	XM_006711238.5	1	0
PRRC2C	hsa-miR-129-5p	NM_015172.4	1	0
PRRC2C	hsa-miR-129-5p	XM_017000760.3	1	0
PRRC2C	hsa-miR-129-5p	XM_047415747.1	1	0
PRRC2C	hsa-miR-33b-5p	XM_005245020.3	2	0
PRRC2C	hsa-miR-33b-5p	XM_005245015.3	2	0
PRRC2C	hsa-miR-33b-5p	XM_005245025.3	2	0
PRRC2C	hsa-miR-33b-5p	XM_005245023.3	2	0
PRRC2C	hsa-miR-33b-5p	XM_005245028.3	2	0
PRRC2C	hsa-miR-33b-5p	XM_005245027.3	2	0
PRRC2C	hsa-miR-33b-5p	XM_017000761.2	2	0
PRRC2C	hsa-miR-33b-5p	NM_001387844.1	2	0
PRRC2C	hsa-miR-33b-5p	XM_005245026.3	2	0
PRRC2C	hsa-miR-33b-5p	XM_005245024.3	2	0
PRRC2C	hsa-miR-33b-5p	XM_047415746.1	2	0
PRRC2C	hsa-miR-33b-5p	XM_005245029.3	2	0
PRRC2C	hsa-miR-33b-5p	XM_005245016.6	2	0
PRRC2C	hsa-miR-33b-5p	XM_006711238.5	2	0
PRRC2C	hsa-miR-33b-5p	NM_015172.4	2	0
PRRC2C	hsa-miR-33b-5p	XM_047415747.1	1	0
PRRC2C	hsa-miR-182-5p	XM_005245020.3	1	0
PRRC2C	hsa-miR-182-5p	XM_005245015.3	1	0
PRRC2C	hsa-miR-182-5p	XM_005245025.3	1	0
PRRC2C	hsa-miR-182-5p	XM_005245023.3	1	0
PRRC2C	hsa-miR-182-5p	XM_005245028.3	1	0
PRRC2C	hsa-miR-182-5p	XM_005245027.3	1	0
PRRC2C	hsa-miR-182-5p	XM_017000761.2	1	0
PRRC2C	hsa-miR-182-5p	NM_001387844.1	1	0
PRRC2C	hsa-miR-182-5p	XM_005245026.3	1	0
PRRC2C	hsa-miR-182-5p	XM_005245024.3	1	0
PRRC2C	hsa-miR-182-5p	XM_047415746.1	1	0
PRRC2C	hsa-miR-182-5p	XM_005245029.3	1	0
PRRC2C	hsa-miR-182-5p	XM_005245018.4	1	0
PRRC2C	hsa-miR-182-5p	XM_005245016.6	1	0
PRRC2C	hsa-miR-182-5p	XM_006711238.5	1	0
PRRC2C	hsa-miR-182-5p	NM_015172.4	1	0
PRRC2C	hsa-miR-182-5p	XM_017000760.3	1	0
PRRC2C	hsa-miR-182-5p	XM_047415747.1	1	0
PRRC2C	hsa-miR-378c	XM_005245020.3	1	0
PRRC2C	hsa-miR-378c	XM_005245015.3	1	0
PRRC2C	hsa-miR-378c	XM_005245025.3	1	0
PRRC2C	hsa-miR-378c	XM_005245023.3	1	0
PRRC2C	hsa-miR-378c	XM_005245028.3	1	0
PRRC2C	hsa-miR-378c	XM_005245027.3	1	0
PRRC2C	hsa-miR-378c	XM_017000761.2	1	0
PRRC2C	hsa-miR-378c	NM_001387844.1	1	0
PRRC2C	hsa-miR-378c	XM_005245026.3	1	0
PRRC2C	hsa-miR-378c	XM_005245024.3	1	0
PRRC2C	hsa-miR-378c	XM_047415746.1	1	0
PRRC2C	hsa-miR-378c	XM_005245029.3	1	0
PRRC2C	hsa-miR-378c	XM_005245018.4	1	0
PRRC2C	hsa-miR-378c	XM_005245016.6	1	0
PRRC2C	hsa-miR-378c	XM_006711238.5	1	0
PRRC2C	hsa-miR-378c	NM_015172.4	1	0
PRRC2C	hsa-miR-378c	XM_017000760.3	1	0
PRRC2C	hsa-miR-378c	XM_047415747.1	1	0
PRRC2C	hsa-let-7a-5p	XM_005245020.3	2	0
PRRC2C	hsa-let-7a-5p	XM_005245015.3	2	0
PRRC2C	hsa-let-7a-5p	XM_005245025.3	2	0
PRRC2C	hsa-let-7a-5p	XM_005245023.3	2	0
PRRC2C	hsa-let-7a-5p	XM_005245028.3	2	0
PRRC2C	hsa-let-7a-5p	XM_005245027.3	2	0
PRRC2C	hsa-let-7a-5p	XM_017000761.2	2	0
PRRC2C	hsa-let-7a-5p	NM_001387844.1	2	0
PRRC2C	hsa-let-7a-5p	XM_005245026.3	2	0
PRRC2C	hsa-let-7a-5p	XM_005245024.3	2	0
PRRC2C	hsa-let-7a-5p	XM_047415746.1	2	0
PRRC2C	hsa-let-7a-5p	XM_005245029.3	2	0
PRRC2C	hsa-let-7a-5p	XM_005245018.4	2	0
PRRC2C	hsa-let-7a-5p	XM_005245016.6	2	0
PRRC2C	hsa-let-7a-5p	XM_006711238.5	2	0
PRRC2C	hsa-let-7a-5p	NM_015172.4	2	0
PRRC2C	hsa-let-7a-5p	XM_017000760.3	2	0
PRRC2C	hsa-let-7a-5p	XM_047415747.1	2	0
PRRC2C	hsa-let-7c	XM_005245020.3	2	0
PRRC2C	hsa-let-7c	XM_005245015.3	2	0
PRRC2C	hsa-let-7c	XM_005245025.3	2	0
PRRC2C	hsa-let-7c	XM_005245023.3	2	0
PRRC2C	hsa-let-7c	XM_005245028.3	2	0
PRRC2C	hsa-let-7c	XM_005245027.3	2	0
PRRC2C	hsa-let-7c	XM_017000761.2	2	0
PRRC2C	hsa-let-7c	NM_001387844.1	2	0
PRRC2C	hsa-let-7c	XM_005245026.3	2	0
PRRC2C	hsa-let-7c	XM_005245024.3	2	0
PRRC2C	hsa-let-7c	XM_047415746.1	2	0
PRRC2C	hsa-let-7c	XM_005245029.3	2	0
PRRC2C	hsa-let-7c	XM_005245018.4	2	0
PRRC2C	hsa-let-7c	XM_005245016.6	2	0
PRRC2C	hsa-let-7c	XM_006711238.5	2	0
PRRC2C	hsa-let-7c	NM_015172.4	2	0
PRRC2C	hsa-let-7c	XM_017000760.3	2	0
PRRC2C	hsa-let-7c	XM_047415747.1	2	0
PRRC2C	hsa-let-7f-5p	XM_005245020.3	2	0
PRRC2C	hsa-let-7f-5p	XM_005245015.3	2	0
PRRC2C	hsa-let-7f-5p	XM_005245025.3	2	0
PRRC2C	hsa-let-7f-5p	XM_005245023.3	2	0
PRRC2C	hsa-let-7f-5p	XM_005245028.3	2	0
PRRC2C	hsa-let-7f-5p	XM_005245027.3	2	0
PRRC2C	hsa-let-7f-5p	XM_017000761.2	2	0
PRRC2C	hsa-let-7f-5p	NM_001387844.1	2	0
PRRC2C	hsa-let-7f-5p	XM_005245026.3	2	0
PRRC2C	hsa-let-7f-5p	XM_005245024.3	2	0
PRRC2C	hsa-let-7f-5p	XM_047415746.1	2	0
PRRC2C	hsa-let-7f-5p	XM_005245029.3	2	0
PRRC2C	hsa-let-7f-5p	XM_005245018.4	2	0
PRRC2C	hsa-let-7f-5p	XM_005245016.6	2	0
PRRC2C	hsa-let-7f-5p	XM_006711238.5	2	0
PRRC2C	hsa-let-7f-5p	NM_015172.4	2	0
PRRC2C	hsa-let-7f-5p	XM_017000760.3	2	0
PRRC2C	hsa-let-7f-5p	XM_047415747.1	2	0
PRRC2C	hsa-let-7g-5p	XM_005245020.3	1	0
PRRC2C	hsa-let-7g-5p	XM_005245015.3	1	0
PRRC2C	hsa-let-7g-5p	XM_005245025.3	1	0
PRRC2C	hsa-let-7g-5p	XM_005245023.3	1	0
PRRC2C	hsa-let-7g-5p	XM_005245028.3	1	0
PRRC2C	hsa-let-7g-5p	XM_005245027.3	1	0
PRRC2C	hsa-let-7g-5p	XM_017000761.2	1	0
PRRC2C	hsa-let-7g-5p	NM_001387844.1	1	0
PRRC2C	hsa-let-7g-5p	XM_005245026.3	1	0
PRRC2C	hsa-let-7g-5p	XM_005245024.3	1	0
PRRC2C	hsa-let-7g-5p	XM_047415746.1	1	0
PRRC2C	hsa-let-7g-5p	XM_005245029.3	1	0
PRRC2C	hsa-let-7g-5p	XM_005245018.4	1	0
PRRC2C	hsa-let-7g-5p	XM_005245016.6	1	0
PRRC2C	hsa-let-7g-5p	XM_006711238.5	1	0
PRRC2C	hsa-let-7g-5p	NM_015172.4	1	0
PRRC2C	hsa-let-7g-5p	XM_017000760.3	1	0
PRRC2C	hsa-let-7g-5p	XM_047415747.1	1	0
PRRC2C	hsa-let-7i-5p	XM_005245020.3	1	0
PRRC2C	hsa-let-7i-5p	XM_005245015.3	1	0
PRRC2C	hsa-let-7i-5p	XM_005245025.3	1	0
PRRC2C	hsa-let-7i-5p	XM_005245023.3	1	0
PRRC2C	hsa-let-7i-5p	XM_005245028.3	1	0
PRRC2C	hsa-let-7i-5p	XM_005245027.3	1	0
PRRC2C	hsa-let-7i-5p	XM_017000761.2	1	0
PRRC2C	hsa-let-7i-5p	NM_001387844.1	1	0
PRRC2C	hsa-let-7i-5p	XM_005245026.3	1	0
PRRC2C	hsa-let-7i-5p	XM_005245024.3	1	0
PRRC2C	hsa-let-7i-5p	XM_047415746.1	1	0
PRRC2C	hsa-let-7i-5p	XM_005245029.3	1	0
PRRC2C	hsa-let-7i-5p	XM_005245018.4	1	0
PRRC2C	hsa-let-7i-5p	XM_005245016.6	1	0
PRRC2C	hsa-let-7i-5p	XM_006711238.5	1	0
PRRC2C	hsa-let-7i-5p	NM_015172.4	1	0
PRRC2C	hsa-let-7i-5p	XM_017000760.3	1	0
PRRC2C	hsa-let-7i-5p	XM_047415747.1	1	0
PRRC2C	hsa-miR-196a-5p	XM_005245020.3	1	0
PRRC2C	hsa-miR-196a-5p	XM_005245015.3	1	0
PRRC2C	hsa-miR-196a-5p	XM_005245025.3	1	0
PRRC2C	hsa-miR-196a-5p	XM_005245023.3	1	0
PRRC2C	hsa-miR-196a-5p	XM_005245028.3	1	0
PRRC2C	hsa-miR-196a-5p	XM_005245027.3	1	0
PRRC2C	hsa-miR-196a-5p	XM_017000761.2	1	0
PRRC2C	hsa-miR-196a-5p	NM_001387844.1	1	0
PRRC2C	hsa-miR-196a-5p	XM_005245026.3	1	0
PRRC2C	hsa-miR-196a-5p	XM_005245024.3	1	0
PRRC2C	hsa-miR-196a-5p	XM_047415746.1	1	0
PRRC2C	hsa-miR-196a-5p	XM_005245029.3	1	0
PRRC2C	hsa-miR-196a-5p	XM_005245018.4	1	0
PRRC2C	hsa-miR-196a-5p	XM_005245016.6	1	0
PRRC2C	hsa-miR-196a-5p	XM_006711238.5	1	0
PRRC2C	hsa-miR-196a-5p	NM_015172.4	1	0
PRRC2C	hsa-miR-196a-5p	XM_017000760.3	1	0
PRRC2C	hsa-miR-196a-5p	XM_047415747.1	1	0
PRRC2C	hsa-miR-196b-5p	XM_005245020.3	1	0
PRRC2C	hsa-miR-196b-5p	XM_005245015.3	1	0
PRRC2C	hsa-miR-196b-5p	XM_005245025.3	1	0
PRRC2C	hsa-miR-196b-5p	XM_005245023.3	1	0
PRRC2C	hsa-miR-196b-5p	XM_005245028.3	1	0
PRRC2C	hsa-miR-196b-5p	XM_005245027.3	1	0
PRRC2C	hsa-miR-196b-5p	XM_017000761.2	1	0
PRRC2C	hsa-miR-196b-5p	NM_001387844.1	1	0
PRRC2C	hsa-miR-196b-5p	XM_005245026.3	1	0
PRRC2C	hsa-miR-196b-5p	XM_005245024.3	1	0
PRRC2C	hsa-miR-196b-5p	XM_047415746.1	1	0
PRRC2C	hsa-miR-196b-5p	XM_005245029.3	1	0
PRRC2C	hsa-miR-196b-5p	XM_005245018.4	1	0
PRRC2C	hsa-miR-196b-5p	XM_005245016.6	1	0
PRRC2C	hsa-miR-196b-5p	XM_006711238.5	1	0
PRRC2C	hsa-miR-196b-5p	NM_015172.4	1	0
PRRC2C	hsa-miR-196b-5p	XM_017000760.3	1	0
PRRC2C	hsa-miR-196b-5p	XM_047415747.1	1	0
PRRC2C	hsa-let-7d-5p	XM_005245020.3	1	0
PRRC2C	hsa-let-7d-5p	XM_005245015.3	1	0
PRRC2C	hsa-let-7d-5p	XM_005245025.3	1	0
PRRC2C	hsa-let-7d-5p	XM_005245023.3	1	0
PRRC2C	hsa-let-7d-5p	XM_005245028.3	1	0
PRRC2C	hsa-let-7d-5p	XM_005245027.3	1	0
PRRC2C	hsa-let-7d-5p	XM_017000761.2	1	0
PRRC2C	hsa-let-7d-5p	NM_001387844.1	1	0
PRRC2C	hsa-let-7d-5p	XM_005245026.3	1	0
PRRC2C	hsa-let-7d-5p	XM_005245024.3	1	0
PRRC2C	hsa-let-7d-5p	XM_047415746.1	1	0
PRRC2C	hsa-let-7d-5p	XM_005245029.3	1	0
PRRC2C	hsa-let-7d-5p	XM_005245018.4	1	0
PRRC2C	hsa-let-7d-5p	XM_005245016.6	1	0
PRRC2C	hsa-let-7d-5p	XM_006711238.5	1	0
PRRC2C	hsa-let-7d-5p	NM_015172.4	1	0
PRRC2C	hsa-let-7d-5p	XM_017000760.3	1	0
PRRC2C	hsa-let-7d-5p	XM_047415747.1	1	0
PRRC2C	hsa-let-7e-5p	XM_005245020.3	1	0
PRRC2C	hsa-let-7e-5p	XM_005245015.3	1	0
PRRC2C	hsa-let-7e-5p	XM_005245025.3	1	0
PRRC2C	hsa-let-7e-5p	XM_005245023.3	1	0
PRRC2C	hsa-let-7e-5p	XM_005245028.3	1	0
PRRC2C	hsa-let-7e-5p	XM_005245027.3	1	0
PRRC2C	hsa-let-7e-5p	XM_017000761.2	1	0
PRRC2C	hsa-let-7e-5p	NM_001387844.1	1	0
PRRC2C	hsa-let-7e-5p	XM_005245026.3	1	0
PRRC2C	hsa-let-7e-5p	XM_005245024.3	1	0
PRRC2C	hsa-let-7e-5p	XM_047415746.1	1	0
PRRC2C	hsa-let-7e-5p	XM_005245029.3	1	0
PRRC2C	hsa-let-7e-5p	XM_005245018.4	1	0
PRRC2C	hsa-let-7e-5p	XM_005245016.6	1	0
PRRC2C	hsa-let-7e-5p	XM_006711238.5	1	0
PRRC2C	hsa-let-7e-5p	NM_015172.4	1	0
PRRC2C	hsa-let-7e-5p	XM_017000760.3	1	0
PRRC2C	hsa-let-7e-5p	XM_047415747.1	1	0
PRRC2C	hsa-miR-218-5p	XM_005245020.3	1	0
PRRC2C	hsa-miR-218-5p	XM_005245015.3	1	0
PRRC2C	hsa-miR-218-5p	XM_005245025.3	1	0
PRRC2C	hsa-miR-218-5p	XM_005245023.3	1	0
PRRC2C	hsa-miR-218-5p	XM_005245028.3	1	0
PRRC2C	hsa-miR-218-5p	XM_005245027.3	1	0
PRRC2C	hsa-miR-218-5p	XM_017000761.2	1	0
PRRC2C	hsa-miR-218-5p	NM_001387844.1	1	0
PRRC2C	hsa-miR-218-5p	XM_005245026.3	1	0
PRRC2C	hsa-miR-218-5p	XM_005245024.3	1	0
PRRC2C	hsa-miR-218-5p	XM_047415746.1	1	0
PRRC2C	hsa-miR-218-5p	XM_005245029.3	1	0
PRRC2C	hsa-miR-218-5p	XM_005245018.4	1	0
PRRC2C	hsa-miR-218-5p	XM_005245016.6	1	0
PRRC2C	hsa-miR-218-5p	XM_006711238.5	1	0
PRRC2C	hsa-miR-218-5p	NM_015172.4	1	0
PRRC2C	hsa-miR-218-5p	XM_017000760.3	1	0
PRRC2C	hsa-miR-218-5p	XM_047415747.1	1	0
PRRC2C	hsa-miR-33a-5p	XM_005245020.3	1	0
PRRC2C	hsa-miR-33a-5p	XM_005245015.3	1	0
PRRC2C	hsa-miR-33a-5p	XM_005245025.3	1	0
PRRC2C	hsa-miR-33a-5p	XM_005245023.3	1	0
PRRC2C	hsa-miR-33a-5p	XM_005245028.3	1	0
PRRC2C	hsa-miR-33a-5p	XM_005245027.3	1	0
PRRC2C	hsa-miR-33a-5p	XM_017000761.2	1	0
PRRC2C	hsa-miR-33a-5p	NM_001387844.1	1	0
PRRC2C	hsa-miR-33a-5p	XM_005245026.3	1	0
PRRC2C	hsa-miR-33a-5p	XM_005245024.3	1	0
PRRC2C	hsa-miR-33a-5p	XM_047415746.1	1	0
PRRC2C	hsa-miR-33a-5p	XM_005245029.3	1	0
PRRC2C	hsa-miR-33a-5p	XM_005245018.4	1	0
PRRC2C	hsa-miR-33a-5p	XM_005245016.6	1	0
PRRC2C	hsa-miR-33a-5p	XM_006711238.5	1	0
PRRC2C	hsa-miR-33a-5p	NM_015172.4	1	0
PRRC2C	hsa-miR-33a-5p	XM_017000760.3	1	0
PRRC2C	hsa-miR-33a-5p	XM_047415747.1	1	0
PRRC2C	hsa-miR-186-5p	XM_005245020.3	2	0
PRRC2C	hsa-miR-186-5p	XM_005245015.3	2	0
PRRC2C	hsa-miR-186-5p	XM_005245025.3	2	0
PRRC2C	hsa-miR-186-5p	XM_005245023.3	2	0
PRRC2C	hsa-miR-186-5p	XM_005245028.3	2	0
PRRC2C	hsa-miR-186-5p	XM_005245027.3	2	0
PRRC2C	hsa-miR-186-5p	XM_017000761.2	2	0
PRRC2C	hsa-miR-186-5p	NM_001387844.1	2	0
PRRC2C	hsa-miR-186-5p	XM_005245026.3	2	0
PRRC2C	hsa-miR-186-5p	XM_005245024.3	2	0
PRRC2C	hsa-miR-186-5p	XM_047415746.1	2	0
PRRC2C	hsa-miR-186-5p	XM_005245029.3	2	0
PRRC2C	hsa-miR-186-5p	XM_005245018.4	2	0
PRRC2C	hsa-miR-186-5p	XM_005245016.6	2	0
PRRC2C	hsa-miR-186-5p	XM_006711238.5	2	0
PRRC2C	hsa-miR-186-5p	NM_015172.4	2	0
PRRC2C	hsa-miR-186-5p	XM_017000760.3	2	0
PRRC2C	hsa-miR-374b-5p	XM_005245020.3	1	0
PRRC2C	hsa-miR-374b-5p	XM_005245015.3	1	0
PRRC2C	hsa-miR-374b-5p	XM_005245025.3	1	0
PRRC2C	hsa-miR-374b-5p	XM_005245023.3	1	0
PRRC2C	hsa-miR-374b-5p	XM_005245028.3	1	0
PRRC2C	hsa-miR-374b-5p	XM_005245027.3	1	0
PRRC2C	hsa-miR-374b-5p	XM_017000761.2	1	0
PRRC2C	hsa-miR-374b-5p	NM_001387844.1	1	0
PRRC2C	hsa-miR-374b-5p	XM_005245026.3	1	0
PRRC2C	hsa-miR-374b-5p	XM_005245024.3	1	0
PRRC2C	hsa-miR-374b-5p	XM_047415746.1	1	0
PRRC2C	hsa-miR-374b-5p	XM_005245029.3	1	0
PRRC2C	hsa-miR-374b-5p	XM_005245018.4	1	0
PRRC2C	hsa-miR-374b-5p	XM_005245016.6	1	0
PRRC2C	hsa-miR-374b-5p	XM_006711238.5	1	0
PRRC2C	hsa-miR-374b-5p	NM_015172.4	1	0
PRRC2C	hsa-miR-374b-5p	XM_017000760.3	1	0
PRRC2C	hsa-miR-130a-3p	XM_005245020.3	1	0
PRRC2C	hsa-miR-130a-3p	XM_005245015.3	1	0
PRRC2C	hsa-miR-130a-3p	XM_005245025.3	1	0
PRRC2C	hsa-miR-130a-3p	XM_005245023.3	1	0
PRRC2C	hsa-miR-130a-3p	XM_005245028.3	1	0
PRRC2C	hsa-miR-130a-3p	XM_005245027.3	1	0
PRRC2C	hsa-miR-130a-3p	XM_017000761.2	1	0
PRRC2C	hsa-miR-130a-3p	NM_001387844.1	1	0
PRRC2C	hsa-miR-130a-3p	XM_005245026.3	1	0
PRRC2C	hsa-miR-130a-3p	XM_005245024.3	1	0
PRRC2C	hsa-miR-130a-3p	XM_047415746.1	1	0
PRRC2C	hsa-miR-130a-3p	XM_005245029.3	1	0
PRRC2C	hsa-miR-130a-3p	XM_005245018.4	1	0
PRRC2C	hsa-miR-130a-3p	XM_005245016.6	1	0
PRRC2C	hsa-miR-130a-3p	XM_006711238.5	1	0
PRRC2C	hsa-miR-130a-3p	NM_015172.4	1	0
PRRC2C	hsa-miR-130a-3p	XM_017000760.3	1	0
PRRC2C	hsa-miR-22-3p	XM_005245020.3	1	0
PRRC2C	hsa-miR-22-3p	XM_005245015.3	1	0
PRRC2C	hsa-miR-22-3p	XM_005245025.3	1	0
PRRC2C	hsa-miR-22-3p	XM_005245023.3	1	0
PRRC2C	hsa-miR-22-3p	XM_005245028.3	1	0
PRRC2C	hsa-miR-22-3p	XM_005245027.3	1	0
PRRC2C	hsa-miR-22-3p	XM_017000761.2	1	0
PRRC2C	hsa-miR-22-3p	NM_001387844.1	1	0
PRRC2C	hsa-miR-22-3p	XM_005245026.3	1	0
PRRC2C	hsa-miR-22-3p	XM_005245024.3	1	0
PRRC2C	hsa-miR-22-3p	XM_047415746.1	1	0
PRRC2C	hsa-miR-22-3p	XM_005245029.3	1	0
PRRC2C	hsa-miR-22-3p	XM_005245018.4	1	0
PRRC2C	hsa-miR-22-3p	XM_005245016.6	1	0
PRRC2C	hsa-miR-22-3p	XM_006711238.5	1	0
PRRC2C	hsa-miR-22-3p	NM_015172.4	1	0
PRRC2C	hsa-miR-22-3p	XM_017000760.3	1	0
PRRC2C	hsa-miR-320c	XM_005245020.3	1	0
PRRC2C	hsa-miR-320c	XM_005245015.3	1	0
PRRC2C	hsa-miR-320c	XM_005245025.3	1	0
PRRC2C	hsa-miR-320c	XM_005245023.3	1	0
PRRC2C	hsa-miR-320c	XM_005245028.3	1	0
PRRC2C	hsa-miR-320c	XM_005245027.3	1	0
PRRC2C	hsa-miR-320c	XM_017000761.2	1	0
PRRC2C	hsa-miR-320c	NM_001387844.1	1	0
PRRC2C	hsa-miR-320c	XM_005245026.3	1	0
PRRC2C	hsa-miR-320c	XM_005245024.3	1	0
PRRC2C	hsa-miR-320c	XM_047415746.1	1	0
PRRC2C	hsa-miR-320c	XM_005245029.3	1	0
PRRC2C	hsa-miR-320c	XM_005245018.4	1	0
PRRC2C	hsa-miR-320c	XM_005245016.6	1	0
PRRC2C	hsa-miR-320c	XM_006711238.5	1	0
PRRC2C	hsa-miR-320c	NM_015172.4	1	0
PRRC2C	hsa-miR-320c	XM_017000760.3	1	0
PRRC2C	hsa-miR-320d	XM_005245020.3	1	0
PRRC2C	hsa-miR-320d	XM_005245015.3	1	0
PRRC2C	hsa-miR-320d	XM_005245025.3	1	0
PRRC2C	hsa-miR-320d	XM_005245023.3	1	0
PRRC2C	hsa-miR-320d	XM_005245028.3	1	0
PRRC2C	hsa-miR-320d	XM_005245027.3	1	0
PRRC2C	hsa-miR-320d	XM_017000761.2	1	0
PRRC2C	hsa-miR-320d	NM_001387844.1	1	0
PRRC2C	hsa-miR-320d	XM_005245026.3	1	0
PRRC2C	hsa-miR-320d	XM_005245024.3	1	0
PRRC2C	hsa-miR-320d	XM_047415746.1	1	0
PRRC2C	hsa-miR-320d	XM_005245029.3	1	0
PRRC2C	hsa-miR-320d	XM_005245018.4	1	0
PRRC2C	hsa-miR-320d	XM_005245016.6	1	0
PRRC2C	hsa-miR-320d	XM_006711238.5	1	0
PRRC2C	hsa-miR-320d	NM_015172.4	1	0
PRRC2C	hsa-miR-320d	XM_017000760.3	1	0
PRRC2C	hsa-miR-1271-5p	XM_005245020.3	1	0
PRRC2C	hsa-miR-1271-5p	XM_005245015.3	1	0
PRRC2C	hsa-miR-1271-5p	XM_005245025.3	1	0
PRRC2C	hsa-miR-1271-5p	XM_005245023.3	1	0
PRRC2C	hsa-miR-1271-5p	XM_005245028.3	1	0
PRRC2C	hsa-miR-1271-5p	XM_005245027.3	1	0
PRRC2C	hsa-miR-1271-5p	XM_017000761.2	1	0
PRRC2C	hsa-miR-1271-5p	NM_001387844.1	1	0
PRRC2C	hsa-miR-1271-5p	XM_005245026.3	1	0
PRRC2C	hsa-miR-1271-5p	XM_005245024.3	1	0
PRRC2C	hsa-miR-1271-5p	XM_047415746.1	1	0
PRRC2C	hsa-miR-1271-5p	XM_005245029.3	1	0
PRRC2C	hsa-miR-1271-5p	XM_005245018.4	1	0
PRRC2C	hsa-miR-1271-5p	XM_005245016.6	1	0
PRRC2C	hsa-miR-1271-5p	XM_006711238.5	1	0
PRRC2C	hsa-miR-1271-5p	NM_015172.4	1	0
PRRC2C	hsa-miR-1271-5p	XM_017000760.3	1	0
PRRC2C	hsa-miR-183-5p	XM_005245020.3	1	0
PRRC2C	hsa-miR-183-5p	XM_005245015.3	1	0
PRRC2C	hsa-miR-183-5p	XM_005245025.3	1	0
PRRC2C	hsa-miR-183-5p	XM_005245023.3	1	0
PRRC2C	hsa-miR-183-5p	XM_005245028.3	1	0
PRRC2C	hsa-miR-183-5p	XM_005245027.3	1	0
PRRC2C	hsa-miR-183-5p	XM_017000761.2	1	0
PRRC2C	hsa-miR-183-5p	NM_001387844.1	1	0
PRRC2C	hsa-miR-183-5p	XM_005245026.3	1	0
PRRC2C	hsa-miR-183-5p	XM_005245024.3	1	0
PRRC2C	hsa-miR-183-5p	XM_047415746.1	1	0
PRRC2C	hsa-miR-183-5p	XM_005245029.3	1	0
PRRC2C	hsa-miR-183-5p	XM_005245018.4	1	0
PRRC2C	hsa-miR-183-5p	XM_005245016.6	1	0
PRRC2C	hsa-miR-183-5p	XM_006711238.5	1	0
PRRC2C	hsa-miR-183-5p	NM_015172.4	1	0
PRRC2C	hsa-miR-183-5p	XM_017000760.3	1	0
PRRC2C	hsa-miR-101-3p	XM_005245020.3	1	0
PRRC2C	hsa-miR-101-3p	XM_005245015.3	1	0
PRRC2C	hsa-miR-101-3p	XM_005245025.3	1	0
PRRC2C	hsa-miR-101-3p	XM_005245023.3	1	0
PRRC2C	hsa-miR-101-3p	XM_005245028.3	1	0
PRRC2C	hsa-miR-101-3p	XM_005245027.3	1	0
PRRC2C	hsa-miR-101-3p	XM_017000761.2	1	0
PRRC2C	hsa-miR-101-3p	NM_001387844.1	1	0
PRRC2C	hsa-miR-101-3p	XM_005245026.3	1	0
PRRC2C	hsa-miR-101-3p	XM_005245024.3	1	0
PRRC2C	hsa-miR-101-3p	XM_047415746.1	1	0
PRRC2C	hsa-miR-101-3p	XM_005245029.3	1	0
PRRC2C	hsa-miR-101-3p	XM_005245018.4	1	0
PRRC2C	hsa-miR-101-3p	XM_005245016.6	1	0
PRRC2C	hsa-miR-101-3p	XM_006711238.5	1	0
PRRC2C	hsa-miR-101-3p	NM_015172.4	1	0
PRRC2C	hsa-miR-101-3p	XM_017000760.3	1	0
PRRC2C	hsa-miR-361-5p	XM_005245020.3	1	0
PRRC2C	hsa-miR-361-5p	XM_005245015.3	1	0
PRRC2C	hsa-miR-361-5p	XM_005245025.3	1	0
PRRC2C	hsa-miR-361-5p	XM_005245023.3	1	0
PRRC2C	hsa-miR-361-5p	XM_005245028.3	1	0
PRRC2C	hsa-miR-361-5p	XM_005245027.3	1	0
PRRC2C	hsa-miR-361-5p	XM_017000761.2	1	0
PRRC2C	hsa-miR-361-5p	NM_001387844.1	1	0
PRRC2C	hsa-miR-361-5p	XM_005245026.3	1	0
PRRC2C	hsa-miR-361-5p	XM_005245024.3	1	0
PRRC2C	hsa-miR-361-5p	XM_047415746.1	1	0
PRRC2C	hsa-miR-361-5p	XM_005245029.3	1	0
PRRC2C	hsa-miR-361-5p	XM_005245018.4	1	0
PRRC2C	hsa-miR-361-5p	XM_005245016.6	1	0
PRRC2C	hsa-miR-361-5p	XM_006711238.5	1	0
PRRC2C	hsa-miR-361-5p	NM_015172.4	1	0
PRRC2C	hsa-miR-361-5p	XM_017000760.3	1	0
PRRC2C	hsa-miR-16-5p	XM_005245020.3	1	1
PRRC2C	hsa-miR-16-5p	XM_005245015.3	1	1
PRRC2C	hsa-miR-16-5p	XM_005245025.3	1	1
PRRC2C	hsa-miR-16-5p	XM_005245023.3	1	1
PRRC2C	hsa-miR-16-5p	XM_005245028.3	1	1
PRRC2C	hsa-miR-16-5p	XM_005245027.3	1	1
PRRC2C	hsa-miR-16-5p	XM_017000761.2	1	1
PRRC2C	hsa-miR-16-5p	NM_001387844.1	1	1
PRRC2C	hsa-miR-16-5p	XM_005245026.3	1	1
PRRC2C	hsa-miR-16-5p	XM_005245024.3	1	1
PRRC2C	hsa-miR-16-5p	XM_047415746.1	1	1
PRRC2C	hsa-miR-16-5p	XM_005245029.3	1	1
PRRC2C	hsa-miR-16-5p	XM_005245018.4	1	1
PRRC2C	hsa-miR-16-5p	XM_005245016.6	1	1
PRRC2C	hsa-miR-16-5p	XM_006711238.5	1	1
PRRC2C	hsa-miR-16-5p	NM_015172.4	1	1
PRRC2C	hsa-miR-16-5p	XM_017000760.3	1	1
PRRC2C	hsa-miR-33b-5p	XM_005245018.4	1	0
PRRC2C	hsa-miR-33b-5p	XM_017000760.3	1	0
PRRC2C	hsa-miR-139-5p	XM_005245020.3	1	0
PRRC2C	hsa-miR-139-5p	XM_005245015.3	1	0
PRRC2C	hsa-miR-139-5p	XM_005245025.3	1	0
PRRC2C	hsa-miR-139-5p	XM_005245023.3	1	0
PRRC2C	hsa-miR-139-5p	XM_005245028.3	1	0
PRRC2C	hsa-miR-139-5p	XM_005245027.3	1	0
PRRC2C	hsa-miR-139-5p	XM_017000761.2	1	0
PRRC2C	hsa-miR-139-5p	NM_001387844.1	1	0
PRRC2C	hsa-miR-139-5p	XM_005245026.3	1	0
PRRC2C	hsa-miR-139-5p	XM_005245024.3	1	0
PRRC2C	hsa-miR-139-5p	XM_047415746.1	1	0
PRRC2C	hsa-miR-139-5p	XM_005245029.3	1	0
PRRC2C	hsa-miR-139-5p	XM_005245018.4	1	0
PRRC2C	hsa-miR-139-5p	XM_005245016.6	1	0
PRRC2C	hsa-miR-139-5p	XM_006711238.5	1	0
PRRC2C	hsa-miR-139-5p	NM_015172.4	1	0
PRRC2C	hsa-miR-139-5p	XM_017000760.3	1	0
PRRC2C	hsa-miR-185-5p	XM_005245020.3	1	0
PRRC2C	hsa-miR-185-5p	XM_005245015.3	1	0
PRRC2C	hsa-miR-185-5p	XM_005245025.3	1	0
PRRC2C	hsa-miR-185-5p	XM_005245023.3	1	0
PRRC2C	hsa-miR-185-5p	XM_005245028.3	1	0
PRRC2C	hsa-miR-185-5p	XM_005245027.3	1	0
PRRC2C	hsa-miR-185-5p	XM_017000761.2	1	0
PRRC2C	hsa-miR-185-5p	NM_001387844.1	1	0
PRRC2C	hsa-miR-185-5p	XM_005245026.3	1	0
PRRC2C	hsa-miR-185-5p	XM_005245024.3	1	0
PRRC2C	hsa-miR-185-5p	XM_047415746.1	1	0
PRRC2C	hsa-miR-185-5p	XM_005245029.3	1	0
PRRC2C	hsa-miR-185-5p	XM_005245018.4	1	0
PRRC2C	hsa-miR-185-5p	XM_005245016.6	1	0
PRRC2C	hsa-miR-185-5p	XM_006711238.5	1	0
PRRC2C	hsa-miR-185-5p	NM_015172.4	1	0
PRRC2C	hsa-miR-185-5p	XM_017000760.3	1	0
PRRC2C	hsa-miR-7-5p	XM_005245020.3	1	0
PRRC2C	hsa-miR-7-5p	XM_005245015.3	1	0
PRRC2C	hsa-miR-7-5p	XM_005245025.3	1	0
PRRC2C	hsa-miR-7-5p	XM_005245023.3	1	0
PRRC2C	hsa-miR-7-5p	XM_005245028.3	1	0
PRRC2C	hsa-miR-7-5p	XM_005245027.3	1	0
PRRC2C	hsa-miR-7-5p	XM_017000761.2	1	0
PRRC2C	hsa-miR-7-5p	NM_001387844.1	1	0
PRRC2C	hsa-miR-7-5p	XM_005245026.3	1	0
PRRC2C	hsa-miR-7-5p	XM_005245024.3	1	0
PRRC2C	hsa-miR-7-5p	XM_047415746.1	1	0
PRRC2C	hsa-miR-7-5p	XM_005245029.3	1	0
PRRC2C	hsa-miR-7-5p	XM_005245018.4	1	0
PRRC2C	hsa-miR-7-5p	XM_005245016.6	1	0
PRRC2C	hsa-miR-7-5p	XM_006711238.5	1	0
PRRC2C	hsa-miR-7-5p	NM_015172.4	1	0
PRRC2C	hsa-miR-7-5p	XM_017000760.3	1	0
DNM3	hsa-miR-182-5p	NR_146559.2	1	0
DNM3	hsa-miR-182-5p	XM_017000979.2	1	0
DNM3	hsa-miR-182-5p	NM_001350206.2	1	0
DNM3	hsa-miR-182-5p	XM_017000984.2	1	0
DNM3	hsa-miR-182-5p	XM_047417389.1	1	0
DNM3	hsa-miR-182-5p	XM_017000976.2	1	0
DNM3	hsa-miR-182-5p	XM_017000977.2	1	0
DNM3	hsa-miR-182-5p	XM_005245079.2	1	0
DNM3	hsa-miR-182-5p	XM_017000982.3	1	0
DNM3	hsa-miR-182-5p	NM_001350204.2	1	0
DNM3	hsa-miR-182-5p	XM_017000978.2	1	0
DNM3	hsa-miR-182-5p	NM_015569.5	1	0
DNM3	hsa-miR-182-5p	NM_001136127.3	1	0
DNM3	hsa-miR-182-5p	XM_017000985.2	1	0
DNM3	hsa-miR-182-5p	XM_017000980.2	1	0
DNM3	hsa-miR-182-5p	XM_017000986.2	1	0
DNM3	hsa-miR-365a-3p	XM_017000982.3	1	0
DNM3	hsa-miR-155-5p	XM_017000982.3	1	0
DNM3	hsa-miR-340-5p	NR_146559.2	1	0
DNM3	hsa-miR-340-5p	XM_017000976.2	1	0
DNM3	hsa-miR-340-5p	XM_017000977.2	1	0
DNM3	hsa-miR-340-5p	XM_005245079.2	1	0
DNM3	hsa-miR-340-5p	XM_017000982.3	1	0
DNM3	hsa-miR-340-5p	NM_001350204.2	1	0
DNM3	hsa-miR-340-5p	XM_017000978.2	1	0
DNM3	hsa-miR-340-5p	NM_015569.5	1	0
DNM3	hsa-miR-340-5p	NM_001136127.3	1	0
DNM3	hsa-miR-340-5p	XM_017000980.2	1	0
DNM3	hsa-miR-19b-3p	NR_146559.2	1	0
DNM3	hsa-miR-19b-3p	XM_017000976.2	1	0
DNM3	hsa-miR-19b-3p	XM_017000977.2	1	0
DNM3	hsa-miR-19b-3p	XM_005245079.2	1	0
DNM3	hsa-miR-19b-3p	XM_017000982.3	1	0
DNM3	hsa-miR-19b-3p	NM_001350204.2	1	0
DNM3	hsa-miR-19b-3p	XM_017000978.2	1	0
DNM3	hsa-miR-19b-3p	NM_015569.5	1	0
DNM3	hsa-miR-19b-3p	NM_001136127.3	1	0
DNM3	hsa-miR-19b-3p	XM_017000980.2	1	0
DNM3	hsa-miR-374a-5p	NR_146559.2	1	0
DNM3	hsa-miR-374a-5p	XM_017000976.2	1	0
DNM3	hsa-miR-374a-5p	XM_017000977.2	1	0
DNM3	hsa-miR-374a-5p	XM_005245079.2	1	0
DNM3	hsa-miR-374a-5p	XM_017000982.3	1	0
DNM3	hsa-miR-374a-5p	NM_001350204.2	1	0
DNM3	hsa-miR-374a-5p	XM_017000978.2	1	0
DNM3	hsa-miR-374a-5p	NM_015569.5	1	0
DNM3	hsa-miR-374a-5p	NM_001136127.3	1	0
DNM3	hsa-miR-374a-5p	XM_017000980.2	1	0
DNM3	hsa-miR-7-5p	NR_146559.2	1	0
DNM3	hsa-miR-7-5p	XM_017000976.2	1	0
DNM3	hsa-miR-7-5p	XM_017000977.2	1	0
DNM3	hsa-miR-7-5p	XM_005245079.2	1	0
DNM3	hsa-miR-7-5p	XM_017000982.3	1	0
DNM3	hsa-miR-7-5p	NM_001350204.2	1	0
DNM3	hsa-miR-7-5p	XM_017000978.2	1	0
DNM3	hsa-miR-7-5p	NM_015569.5	1	0
DNM3	hsa-miR-7-5p	NM_001136127.3	1	0
DNM3	hsa-miR-7-5p	XM_017000980.2	1	0
DNM3	hsa-miR-106a-5p	NR_146559.2	1	0
DNM3	hsa-miR-106a-5p	XM_017000976.2	1	0
DNM3	hsa-miR-106a-5p	XM_017000977.2	1	0
DNM3	hsa-miR-106a-5p	XM_005245079.2	1	0
DNM3	hsa-miR-106a-5p	XM_017000982.3	1	0
DNM3	hsa-miR-106a-5p	NM_001350204.2	1	0
DNM3	hsa-miR-106a-5p	XM_017000978.2	1	0
DNM3	hsa-miR-106a-5p	NM_015569.5	1	0
DNM3	hsa-miR-106a-5p	NM_001136127.3	1	0
DNM3	hsa-miR-106a-5p	XM_017000980.2	1	0
DNM3	hsa-miR-20a-5p	NR_146559.2	1	0
DNM3	hsa-miR-20a-5p	XM_017000976.2	1	0
DNM3	hsa-miR-20a-5p	XM_017000977.2	1	0
DNM3	hsa-miR-20a-5p	XM_005245079.2	1	0
DNM3	hsa-miR-20a-5p	XM_017000982.3	1	0
DNM3	hsa-miR-20a-5p	NM_001350204.2	1	0
DNM3	hsa-miR-20a-5p	XM_017000978.2	1	0
DNM3	hsa-miR-20a-5p	NM_015569.5	1	0
DNM3	hsa-miR-20a-5p	NM_001136127.3	1	0
DNM3	hsa-miR-20a-5p	XM_017000980.2	1	0
DNM3	hsa-miR-20b-5p	NR_146559.2	1	0
DNM3	hsa-miR-20b-5p	XM_017000976.2	1	0
DNM3	hsa-miR-20b-5p	XM_017000977.2	1	0
DNM3	hsa-miR-20b-5p	XM_005245079.2	1	0
DNM3	hsa-miR-20b-5p	XM_017000982.3	1	0
DNM3	hsa-miR-20b-5p	NM_001350204.2	1	0
DNM3	hsa-miR-20b-5p	XM_017000978.2	1	0
DNM3	hsa-miR-20b-5p	NM_015569.5	1	0
DNM3	hsa-miR-20b-5p	NM_001136127.3	1	0
DNM3	hsa-miR-20b-5p	XM_017000980.2	1	0
SUCO	hsa-miR-15a-5p	XR_007060764.1	1	0
SUCO	hsa-miR-15a-5p	NM_016227.4	1	1
SUCO	hsa-miR-15a-5p	NM_014283.5	1	1
SUCO	hsa-miR-15a-5p	XM_006711374.3	1	1
SUCO	hsa-miR-15a-5p	XM_006711375.3	1	1
SUCO	hsa-miR-15a-5p	NM_001282750.2	1	1
SUCO	hsa-miR-15a-5p	XM_006711376.2	1	1
SUCO	hsa-miR-15b-5p	XR_007060764.1	1	0
SUCO	hsa-miR-15b-5p	NM_016227.4	1	1
SUCO	hsa-miR-15b-5p	NM_014283.5	1	1
SUCO	hsa-miR-15b-5p	XM_006711374.3	1	1
SUCO	hsa-miR-15b-5p	XM_006711375.3	1	1
SUCO	hsa-miR-15b-5p	NM_001282750.2	1	1
SUCO	hsa-miR-15b-5p	XM_006711376.2	1	1
SUCO	hsa-miR-16-5p	XR_007060764.1	1	0
SUCO	hsa-miR-16-5p	NM_016227.4	1	1
SUCO	hsa-miR-16-5p	NM_014283.5	1	1
SUCO	hsa-miR-16-5p	XM_006711374.3	1	1
SUCO	hsa-miR-16-5p	XM_006711375.3	1	1
SUCO	hsa-miR-16-5p	NM_001282750.2	1	1
SUCO	hsa-miR-16-5p	XM_006711376.2	1	1
SUCO	hsa-miR-424-5p	XR_007060764.1	1	0
SUCO	hsa-miR-424-5p	NM_016227.4	1	1
SUCO	hsa-miR-424-5p	NM_014283.5	1	1
SUCO	hsa-miR-424-5p	XM_006711374.3	1	1
SUCO	hsa-miR-424-5p	XM_006711375.3	1	1
SUCO	hsa-miR-424-5p	NM_001282750.2	1	1
SUCO	hsa-miR-424-5p	XM_006711376.2	1	1
SUCO	hsa-miR-92a-3p	XR_007060764.1	1	0
SUCO	hsa-miR-92a-3p	NM_016227.4	1	0
SUCO	hsa-miR-92a-3p	NM_014283.5	1	0
SUCO	hsa-miR-92a-3p	XM_006711374.3	1	0
SUCO	hsa-miR-92a-3p	XM_006711375.3	1	0
SUCO	hsa-miR-92a-3p	NM_001282750.2	1	0
SUCO	hsa-miR-92a-3p	XM_006711376.2	1	0
SUCO	hsa-miR-92b-3p	XR_007060764.1	1	0
SUCO	hsa-miR-92b-3p	NM_016227.4	1	0
SUCO	hsa-miR-92b-3p	NM_014283.5	1	0
SUCO	hsa-miR-92b-3p	XM_006711374.3	1	0
SUCO	hsa-miR-92b-3p	XM_006711375.3	1	0
SUCO	hsa-miR-92b-3p	NM_001282750.2	1	0
SUCO	hsa-miR-92b-3p	XM_006711376.2	1	0
SUCO	hsa-miR-33b-5p	NM_016227.4	1	0
SUCO	hsa-miR-33b-5p	NM_014283.5	1	0
SUCO	hsa-miR-33b-5p	NM_001282751.2	1	0
SUCO	hsa-miR-33b-5p	XM_006711374.3	1	0
SUCO	hsa-miR-33b-5p	XM_006711375.3	1	0
SUCO	hsa-miR-33b-5p	NM_001282750.2	1	0
SUCO	hsa-miR-33b-5p	XM_006711376.2	1	0
SUCO	hsa-miR-196a-5p	NM_016227.4	2	0
SUCO	hsa-miR-196a-5p	NM_014283.5	2	0
SUCO	hsa-miR-196a-5p	NM_001282751.2	2	0
SUCO	hsa-miR-196a-5p	XM_006711374.3	2	0
SUCO	hsa-miR-196a-5p	XM_006711375.3	2	0
SUCO	hsa-miR-196a-5p	NM_001282750.2	2	0
SUCO	hsa-miR-196a-5p	XM_006711376.2	2	0
SUCO	hsa-miR-196b-5p	NM_016227.4	1	0
SUCO	hsa-miR-196b-5p	NM_014283.5	1	0
SUCO	hsa-miR-196b-5p	NM_001282751.2	1	0
SUCO	hsa-miR-196b-5p	XM_006711374.3	1	0
SUCO	hsa-miR-196b-5p	XM_006711375.3	1	0
SUCO	hsa-miR-196b-5p	NM_001282750.2	1	0
SUCO	hsa-miR-196b-5p	XM_006711376.2	1	0
SUCO	hsa-miR-877-5p	NM_016227.4	1	0
SUCO	hsa-miR-877-5p	NM_014283.5	1	0
SUCO	hsa-miR-877-5p	NM_001282751.2	1	0
SUCO	hsa-miR-877-5p	XM_006711374.3	1	0
SUCO	hsa-miR-877-5p	XM_006711375.3	1	0
SUCO	hsa-miR-877-5p	NM_001282750.2	1	0
SUCO	hsa-miR-877-5p	XM_006711376.2	1	0
SUCO	hsa-miR-219-5p	NM_016227.4	1	0
SUCO	hsa-miR-219-5p	NM_014283.5	1	0
SUCO	hsa-miR-219-5p	NM_001282751.2	1	0
SUCO	hsa-miR-219-5p	XM_006711374.3	1	0
SUCO	hsa-miR-219-5p	XM_006711375.3	1	0
SUCO	hsa-miR-219-5p	NM_001282750.2	1	0
SUCO	hsa-miR-219-5p	XM_006711376.2	1	0
SUCO	hsa-miR-20a-5p	NM_016227.4	2	1
SUCO	hsa-miR-20a-5p	NM_014283.5	2	1
SUCO	hsa-miR-20a-5p	NM_001282751.2	2	1
SUCO	hsa-miR-20a-5p	XM_006711374.3	2	1
SUCO	hsa-miR-20a-5p	XM_006711375.3	2	1
SUCO	hsa-miR-20a-5p	NM_001282750.2	2	1
SUCO	hsa-miR-20a-5p	XM_006711376.2	2	1
SUCO	hsa-miR-31-5p	NM_016227.4	2	0
SUCO	hsa-miR-31-5p	NM_014283.5	2	0
SUCO	hsa-miR-31-5p	NM_001282751.2	2	0
SUCO	hsa-miR-31-5p	XM_006711374.3	2	0
SUCO	hsa-miR-31-5p	XM_006711375.3	2	0
SUCO	hsa-miR-31-5p	NM_001282750.2	2	0
SUCO	hsa-miR-31-5p	XM_006711376.2	2	0
SUCO	hsa-miR-130a-3p	NM_016227.4	1	0
SUCO	hsa-miR-130a-3p	NM_014283.5	1	0
SUCO	hsa-miR-130a-3p	NM_001282751.2	1	0
SUCO	hsa-miR-130a-3p	XM_006711374.3	1	0
SUCO	hsa-miR-130a-3p	XM_006711375.3	1	0
SUCO	hsa-miR-130a-3p	NM_001282750.2	1	0
SUCO	hsa-miR-130a-3p	XM_006711376.2	1	0
SUCO	hsa-miR-130b-3p	NM_016227.4	1	0
SUCO	hsa-miR-130b-3p	NM_014283.5	1	0
SUCO	hsa-miR-130b-3p	NM_001282751.2	1	0
SUCO	hsa-miR-130b-3p	XM_006711374.3	1	0
SUCO	hsa-miR-130b-3p	XM_006711375.3	1	0
SUCO	hsa-miR-130b-3p	NM_001282750.2	1	0
SUCO	hsa-miR-130b-3p	XM_006711376.2	1	0
SUCO	hsa-miR-301a-3p	NM_016227.4	1	0
SUCO	hsa-miR-301a-3p	NM_014283.5	1	0
SUCO	hsa-miR-301a-3p	NM_001282751.2	1	0
SUCO	hsa-miR-301a-3p	XM_006711374.3	1	0
SUCO	hsa-miR-301a-3p	XM_006711375.3	1	0
SUCO	hsa-miR-301a-3p	NM_001282750.2	1	0
SUCO	hsa-miR-301a-3p	XM_006711376.2	1	0
SUCO	hsa-miR-106a-5p	NM_016227.4	1	1
SUCO	hsa-miR-106a-5p	NM_014283.5	1	1
SUCO	hsa-miR-106a-5p	NM_001282751.2	1	1
SUCO	hsa-miR-106a-5p	XM_006711374.3	1	1
SUCO	hsa-miR-106a-5p	XM_006711375.3	1	1
SUCO	hsa-miR-106a-5p	NM_001282750.2	1	1
SUCO	hsa-miR-106a-5p	XM_006711376.2	1	1
SUCO	hsa-miR-20b-5p	NM_016227.4	1	1
SUCO	hsa-miR-20b-5p	NM_014283.5	1	1
SUCO	hsa-miR-20b-5p	NM_001282751.2	1	1
SUCO	hsa-miR-20b-5p	XM_006711374.3	1	1
SUCO	hsa-miR-20b-5p	XM_006711375.3	1	1
SUCO	hsa-miR-20b-5p	NM_001282750.2	1	1
SUCO	hsa-miR-20b-5p	XM_006711376.2	1	1
SUCO	hsa-miR-93-5p	NM_016227.4	1	1
SUCO	hsa-miR-93-5p	NM_014283.5	1	1
SUCO	hsa-miR-93-5p	NM_001282751.2	1	1
SUCO	hsa-miR-93-5p	XM_006711374.3	1	1
SUCO	hsa-miR-93-5p	XM_006711375.3	1	1
SUCO	hsa-miR-93-5p	NM_001282750.2	1	1
SUCO	hsa-miR-93-5p	XM_006711376.2	1	1
SUCO	hsa-miR-940	NM_016227.4	1	0
SUCO	hsa-miR-940	NM_014283.5	1	0
SUCO	hsa-miR-940	NM_001282751.2	1	0
SUCO	hsa-miR-940	XM_006711374.3	1	0
SUCO	hsa-miR-940	XM_006711375.3	1	0
SUCO	hsa-miR-940	NM_001282750.2	1	0
SUCO	hsa-miR-940	XM_006711376.2	1	0
SUCO	hsa-let-7d-5p	NM_016227.4	1	0
SUCO	hsa-let-7d-5p	NM_014283.5	1	0
SUCO	hsa-let-7d-5p	NM_001282751.2	1	0
SUCO	hsa-let-7d-5p	XM_006711374.3	1	0
SUCO	hsa-let-7d-5p	XM_006711375.3	1	0
SUCO	hsa-let-7d-5p	NM_001282750.2	1	0
SUCO	hsa-let-7d-5p	XM_006711376.2	1	0
SUCO	hsa-miR-26a-5p	NM_016227.4	1	0
SUCO	hsa-miR-26a-5p	NM_014283.5	1	0
SUCO	hsa-miR-26a-5p	NM_001282751.2	1	0
SUCO	hsa-miR-26a-5p	XM_006711374.3	1	0
SUCO	hsa-miR-26a-5p	XM_006711375.3	1	0
SUCO	hsa-miR-26a-5p	NM_001282750.2	1	0
SUCO	hsa-miR-26a-5p	XM_006711376.2	1	0
SUCO	hsa-miR-26b-5p	NM_016227.4	1	0
SUCO	hsa-miR-26b-5p	NM_014283.5	1	0
SUCO	hsa-miR-26b-5p	NM_001282751.2	1	0
SUCO	hsa-miR-26b-5p	XM_006711374.3	1	0
SUCO	hsa-miR-26b-5p	XM_006711375.3	1	0
SUCO	hsa-miR-26b-5p	NM_001282750.2	1	0
SUCO	hsa-miR-26b-5p	XM_006711376.2	1	0
SUCO	hsa-miR-182-5p	NM_016227.4	1	0
SUCO	hsa-miR-182-5p	NM_014283.5	1	0
SUCO	hsa-miR-182-5p	NM_001282751.2	1	0
SUCO	hsa-miR-182-5p	XM_006711374.3	1	0
SUCO	hsa-miR-182-5p	XM_006711375.3	1	0
SUCO	hsa-miR-182-5p	NM_001282750.2	1	0
SUCO	hsa-miR-182-5p	XM_006711376.2	1	0
PRDX6	hsa-miR-129-5p	NM_004905.3	1	0
PRDX6	hsa-miR-532-5p	NM_004905.3	1	0
PRDX6	hsa-miR-365a-3p	NM_004905.3	1	0
PRDX6	hsa-miR-331-5p	NM_004905.3	1	0
PRDX6	hsa-miR-103a-3p	NM_004905.3	1	0
PRDX6	hsa-miR-107	NM_004905.3	1	0
PRDX6	hsa-miR-106a-5p	NM_004905.3	1	0
PRDX6	hsa-miR-20b-5p	NM_004905.3	1	0
KLHL20	hsa-let-7a-5p	XM_017001052.2	1	0
KLHL20	hsa-let-7a-5p	XM_017001053.2	1	0
KLHL20	hsa-let-7a-5p	XM_005245093.5	1	0
KLHL20	hsa-let-7a-5p	XM_024446468.2	1	0
KLHL20	hsa-let-7a-5p	NM_014458.4	1	0
KLHL20	hsa-let-7a-5p	XM_024446472.2	1	0
KLHL20	hsa-let-7b-5p	XM_017001052.2	2	0
KLHL20	hsa-let-7b-5p	XM_017001053.2	2	0
KLHL20	hsa-let-7b-5p	XM_005245093.5	2	0
KLHL20	hsa-let-7b-5p	XM_024446468.2	2	0
KLHL20	hsa-let-7b-5p	NM_014458.4	2	0
KLHL20	hsa-let-7b-5p	XM_024446472.2	2	0
KLHL20	hsa-let-7c	XM_017001052.2	1	0
KLHL20	hsa-let-7c	XM_017001053.2	1	0
KLHL20	hsa-let-7c	XM_005245093.5	1	0
KLHL20	hsa-let-7c	XM_024446468.2	1	0
KLHL20	hsa-let-7c	NM_014458.4	1	0
KLHL20	hsa-let-7c	XM_024446472.2	1	0
KLHL20	hsa-let-7f-5p	XM_017001052.2	1	0
KLHL20	hsa-let-7f-5p	XM_017001053.2	1	0
KLHL20	hsa-let-7f-5p	XM_005245093.5	1	0
KLHL20	hsa-let-7f-5p	XM_024446468.2	1	0
KLHL20	hsa-let-7f-5p	NM_014458.4	1	0
KLHL20	hsa-let-7f-5p	XM_024446472.2	1	0
KLHL20	hsa-let-7i-5p	XM_017001052.2	1	0
KLHL20	hsa-let-7i-5p	XM_017001053.2	1	0
KLHL20	hsa-let-7i-5p	XM_005245093.5	1	0
KLHL20	hsa-let-7i-5p	XM_024446468.2	1	0
KLHL20	hsa-let-7i-5p	NM_014458.4	1	0
KLHL20	hsa-let-7i-5p	XM_024446472.2	1	0
KLHL20	hsa-miR-196a-5p	XM_017001052.2	1	0
KLHL20	hsa-miR-196a-5p	XM_017001053.2	1	0
KLHL20	hsa-miR-196a-5p	XM_005245093.5	1	0
KLHL20	hsa-miR-196a-5p	XM_024446468.2	1	0
KLHL20	hsa-miR-196a-5p	NM_014458.4	1	0
KLHL20	hsa-miR-196a-5p	XM_024446472.2	1	0
KLHL20	hsa-miR-19a-3p	XM_017001052.2	2	1
KLHL20	hsa-miR-19a-3p	XM_017001053.2	2	1
KLHL20	hsa-miR-19a-3p	XM_005245093.5	2	1
KLHL20	hsa-miR-19a-3p	XM_024446468.2	2	1
KLHL20	hsa-miR-19a-3p	NM_014458.4	2	1
KLHL20	hsa-miR-19a-3p	XM_024446472.2	2	1
KLHL20	hsa-miR-19b-3p	XM_017001052.2	2	1
KLHL20	hsa-miR-19b-3p	XM_017001053.2	2	1
KLHL20	hsa-miR-19b-3p	XM_005245093.5	2	1
KLHL20	hsa-miR-19b-3p	XM_024446468.2	2	1
KLHL20	hsa-miR-19b-3p	NM_014458.4	2	1
KLHL20	hsa-miR-19b-3p	XM_024446472.2	2	1
KLHL20	hsa-miR-130b-3p	XM_017001052.2	1	1
KLHL20	hsa-miR-130b-3p	XM_017001053.2	1	1
KLHL20	hsa-miR-130b-3p	XM_005245093.5	1	1
KLHL20	hsa-miR-130b-3p	XM_024446468.2	1	1
KLHL20	hsa-miR-130b-3p	NM_014458.4	1	1
KLHL20	hsa-miR-130b-3p	XM_024446472.2	1	1
KLHL20	hsa-miR-148a-3p	XM_017001052.2	1	0
KLHL20	hsa-miR-148a-3p	XM_017001053.2	1	0
KLHL20	hsa-miR-148a-3p	XM_005245093.5	1	0
KLHL20	hsa-miR-148a-3p	XM_024446468.2	1	0
KLHL20	hsa-miR-148a-3p	NM_014458.4	1	0
KLHL20	hsa-miR-148a-3p	XM_024446472.2	1	0
KLHL20	hsa-miR-148b-3p	XM_017001052.2	1	0
KLHL20	hsa-miR-148b-3p	XM_017001053.2	1	0
KLHL20	hsa-miR-148b-3p	XM_005245093.5	1	0
KLHL20	hsa-miR-148b-3p	XM_024446468.2	1	0
KLHL20	hsa-miR-148b-3p	NM_014458.4	1	0
KLHL20	hsa-miR-148b-3p	XM_024446472.2	1	0
KLHL20	hsa-miR-106a-5p	XM_017001052.2	1	1
KLHL20	hsa-miR-106a-5p	XM_017001053.2	1	1
KLHL20	hsa-miR-106a-5p	XM_005245093.5	1	1
KLHL20	hsa-miR-106a-5p	XM_024446468.2	1	1
KLHL20	hsa-miR-106a-5p	NM_014458.4	1	1
KLHL20	hsa-miR-106a-5p	XM_024446472.2	1	1
KLHL20	hsa-miR-20a-5p	XM_017001052.2	1	1
KLHL20	hsa-miR-20a-5p	XM_017001053.2	1	1
KLHL20	hsa-miR-20a-5p	XM_005245093.5	1	1
KLHL20	hsa-miR-20a-5p	XM_024446468.2	1	1
KLHL20	hsa-miR-20a-5p	NM_014458.4	1	1
KLHL20	hsa-miR-20a-5p	XM_024446472.2	1	1
KLHL20	hsa-miR-20b-5p	XM_017001052.2	2	1
KLHL20	hsa-miR-20b-5p	XM_017001053.2	2	1
KLHL20	hsa-miR-20b-5p	XM_005245093.5	2	1
KLHL20	hsa-miR-20b-5p	XM_024446468.2	2	1
KLHL20	hsa-miR-20b-5p	NM_014458.4	2	1
KLHL20	hsa-miR-20b-5p	XM_024446472.2	2	1
KLHL20	hsa-miR-93-5p	XM_017001052.2	1	1
KLHL20	hsa-miR-93-5p	XM_017001053.2	1	1
KLHL20	hsa-miR-93-5p	XM_005245093.5	1	1
KLHL20	hsa-miR-93-5p	XM_024446468.2	1	1
KLHL20	hsa-miR-93-5p	NM_014458.4	1	1
KLHL20	hsa-miR-93-5p	XM_024446472.2	1	1
KLHL20	hsa-miR-30a-5p	XM_017001052.2	2	2
KLHL20	hsa-miR-30a-5p	XM_017001053.2	2	2
KLHL20	hsa-miR-30a-5p	XM_005245093.5	2	2
KLHL20	hsa-miR-30a-5p	XM_024446468.2	2	2
KLHL20	hsa-miR-30a-5p	NM_014458.4	2	2
KLHL20	hsa-miR-30a-5p	XM_024446472.2	2	2
KLHL20	hsa-miR-30b-5p	XM_017001052.2	2	2
KLHL20	hsa-miR-30b-5p	XM_017001053.2	2	2
KLHL20	hsa-miR-30b-5p	XM_005245093.5	2	2
KLHL20	hsa-miR-30b-5p	XM_024446468.2	2	2
KLHL20	hsa-miR-30b-5p	NM_014458.4	2	2
KLHL20	hsa-miR-30b-5p	XM_024446472.2	2	2
KLHL20	hsa-miR-30d-5p	XM_017001052.2	2	2
KLHL20	hsa-miR-30d-5p	XM_017001053.2	2	2
KLHL20	hsa-miR-30d-5p	XM_005245093.5	2	2
KLHL20	hsa-miR-30d-5p	XM_024446468.2	2	2
KLHL20	hsa-miR-30d-5p	NM_014458.4	2	2
KLHL20	hsa-miR-30d-5p	XM_024446472.2	2	2
KLHL20	hsa-miR-182-5p	XM_017001052.2	1	0
KLHL20	hsa-miR-182-5p	XM_017001053.2	1	0
KLHL20	hsa-miR-182-5p	XM_005245093.5	1	0
KLHL20	hsa-miR-182-5p	XM_024446468.2	1	0
KLHL20	hsa-miR-182-5p	NM_014458.4	1	0
KLHL20	hsa-miR-182-5p	XM_024446472.2	1	0
KLHL20	hsa-miR-30c-5p	XM_017001052.2	1	2
KLHL20	hsa-miR-30c-5p	XM_017001053.2	1	2
KLHL20	hsa-miR-30c-5p	XM_005245093.5	1	2
KLHL20	hsa-miR-30c-5p	XM_024446468.2	1	2
KLHL20	hsa-miR-30c-5p	NM_014458.4	1	2
KLHL20	hsa-miR-30c-5p	XM_024446472.2	1	2
KLHL20	hsa-miR-30e-5p	XM_017001052.2	1	2
KLHL20	hsa-miR-30e-5p	XM_017001053.2	1	2
KLHL20	hsa-miR-30e-5p	XM_005245093.5	1	2
KLHL20	hsa-miR-30e-5p	XM_024446468.2	1	2
KLHL20	hsa-miR-30e-5p	NM_014458.4	1	2
KLHL20	hsa-miR-30e-5p	XM_024446472.2	1	2
DARS2	hsa-miR-196a-5p	NM_018122.5	1	0
DARS2	hsa-miR-196a-5p	NM_001365212.1	1	0
DARS2	hsa-miR-196a-5p	NM_001365213.2	1	0
DARS2	hsa-miR-196b-5p	NM_018122.5	1	0
DARS2	hsa-miR-196b-5p	NM_001365212.1	1	0
DARS2	hsa-miR-196b-5p	NM_001365213.2	1	0
DARS2	hsa-miR-138-5p	NM_018122.5	1	0
DARS2	hsa-miR-138-5p	NM_001365212.1	1	0
DARS2	hsa-miR-138-5p	NM_001365213.2	1	0
ZBTB37	hsa-let-7i-5p	NM_001369846.1	2	2
ZBTB37	hsa-let-7i-5p	NM_001346115.2	2	2
ZBTB37	hsa-let-7i-5p	NM_001395199.1	2	2
ZBTB37	hsa-let-7i-5p	XM_017002557.2	2	2
ZBTB37	hsa-let-7i-5p	NM_032522.5	2	2
ZBTB37	hsa-let-7i-5p	NM_001122770.3	2	2
ZBTB37	hsa-let-7i-5p	XM_011510062.4	2	2
ZBTB37	hsa-let-7i-5p	XM_006711578.5	2	2
ZBTB37	hsa-let-7i-5p	XM_047432197.1	2	2
ZBTB37	hsa-miR-125b-5p	NM_001369846.1	1	1
ZBTB37	hsa-miR-125b-5p	NM_001346115.2	1	1
ZBTB37	hsa-miR-125b-5p	NM_001395199.1	1	1
ZBTB37	hsa-miR-125b-5p	XM_017002557.2	1	1
ZBTB37	hsa-miR-125b-5p	NM_032522.5	1	1
ZBTB37	hsa-miR-125b-5p	NM_001122770.3	1	1
ZBTB37	hsa-miR-125b-5p	XM_011510062.4	1	1
ZBTB37	hsa-miR-125b-5p	XM_006711578.5	1	1
ZBTB37	hsa-miR-125b-5p	XM_047432197.1	1	1
ZBTB37	hsa-miR-188-5p	NM_001369846.1	1	0
ZBTB37	hsa-miR-188-5p	NM_001346115.2	1	0
ZBTB37	hsa-miR-188-5p	NM_001395199.1	1	0
ZBTB37	hsa-miR-188-5p	XM_017002557.2	1	0
ZBTB37	hsa-miR-188-5p	NM_032522.5	1	0
ZBTB37	hsa-miR-188-5p	NM_001122770.3	1	0
ZBTB37	hsa-miR-188-5p	XM_011510062.4	1	0
ZBTB37	hsa-miR-188-5p	XM_006711578.5	1	0
ZBTB37	hsa-miR-188-5p	XM_047432197.1	1	0
ZBTB37	hsa-miR-192-5p	NM_001369846.1	1	0
ZBTB37	hsa-miR-192-5p	NM_001346115.2	1	0
ZBTB37	hsa-miR-192-5p	NM_001395199.1	1	0
ZBTB37	hsa-miR-192-5p	XM_017002557.2	1	0
ZBTB37	hsa-miR-192-5p	NM_032522.5	1	0
ZBTB37	hsa-miR-192-5p	NM_001122770.3	1	0
ZBTB37	hsa-miR-192-5p	XM_011510062.4	1	0
ZBTB37	hsa-miR-192-5p	XM_006711578.5	1	0
ZBTB37	hsa-miR-192-5p	XM_047432197.1	1	0
ZBTB37	hsa-miR-320d	NM_001369846.1	1	1
ZBTB37	hsa-miR-320d	NM_001346115.2	1	1
ZBTB37	hsa-miR-320d	NM_001395199.1	1	1
ZBTB37	hsa-miR-320d	XM_017002557.2	1	1
ZBTB37	hsa-miR-320d	NM_032522.5	1	1
ZBTB37	hsa-miR-320d	NM_001122770.3	1	1
ZBTB37	hsa-miR-320d	XM_011510062.4	1	1
ZBTB37	hsa-miR-320d	XM_006711578.5	1	1
ZBTB37	hsa-miR-320d	XM_047432197.1	1	1
ZBTB37	hsa-miR-340-5p	NM_001369846.1	1	1
ZBTB37	hsa-miR-340-5p	NM_001346115.2	1	1
ZBTB37	hsa-miR-340-5p	NM_001395199.1	1	1
ZBTB37	hsa-miR-340-5p	XM_017002557.2	1	1
ZBTB37	hsa-miR-340-5p	NM_032522.5	1	1
ZBTB37	hsa-miR-340-5p	NM_001122770.3	1	1
ZBTB37	hsa-miR-340-5p	XM_011510062.4	1	1
ZBTB37	hsa-miR-340-5p	XM_006711578.5	1	1
ZBTB37	hsa-miR-340-5p	XM_047432197.1	1	1
ZBTB37	hsa-miR-101-3p	NM_001369846.1	2	0
ZBTB37	hsa-miR-101-3p	NM_001346115.2	2	0
ZBTB37	hsa-miR-101-3p	NM_001395199.1	2	0
ZBTB37	hsa-miR-101-3p	XM_017002557.2	2	0
ZBTB37	hsa-miR-101-3p	NM_032522.5	2	0
ZBTB37	hsa-miR-101-3p	NM_001122770.3	2	0
ZBTB37	hsa-miR-101-3p	XM_011510062.4	2	0
ZBTB37	hsa-miR-101-3p	XM_006711578.5	2	0
ZBTB37	hsa-miR-101-3p	XM_047432197.1	2	0
ZBTB37	hsa-miR-26a-5p	NM_001369846.1	1	1
ZBTB37	hsa-miR-26a-5p	NM_001346115.2	1	1
ZBTB37	hsa-miR-26a-5p	NM_001395199.1	1	1
ZBTB37	hsa-miR-26a-5p	XM_017002557.2	1	1
ZBTB37	hsa-miR-26a-5p	NM_032522.5	1	1
ZBTB37	hsa-miR-26a-5p	NM_001122770.3	1	1
ZBTB37	hsa-miR-26a-5p	XM_011510062.4	1	1
ZBTB37	hsa-miR-26a-5p	XM_006711578.5	1	1
ZBTB37	hsa-miR-26a-5p	XM_047432197.1	1	1
ZBTB37	hsa-miR-26b-5p	NM_001369846.1	1	1
ZBTB37	hsa-miR-26b-5p	NM_001346115.2	1	1
ZBTB37	hsa-miR-26b-5p	NM_001395199.1	1	1
ZBTB37	hsa-miR-26b-5p	XM_017002557.2	1	1
ZBTB37	hsa-miR-26b-5p	NM_032522.5	1	1
ZBTB37	hsa-miR-26b-5p	NM_001122770.3	1	1
ZBTB37	hsa-miR-26b-5p	XM_011510062.4	1	1
ZBTB37	hsa-miR-26b-5p	XM_006711578.5	1	1
ZBTB37	hsa-miR-26b-5p	XM_047432197.1	1	1
ZBTB37	hsa-miR-27a-3p	NM_001369846.1	1	3
ZBTB37	hsa-miR-27a-3p	NM_001346115.2	1	3
ZBTB37	hsa-miR-27a-3p	NM_001395199.1	1	3
ZBTB37	hsa-miR-27a-3p	XM_017002557.2	1	3
ZBTB37	hsa-miR-27a-3p	NM_032522.5	1	3
ZBTB37	hsa-miR-27a-3p	NM_001122770.3	1	3
ZBTB37	hsa-miR-27a-3p	XM_011510062.4	1	3
ZBTB37	hsa-miR-27a-3p	XM_006711578.5	1	3
ZBTB37	hsa-miR-27a-3p	XM_047432197.1	1	3
ZBTB37	hsa-miR-27b-3p	NM_001369846.1	1	3
ZBTB37	hsa-miR-27b-3p	NM_001346115.2	1	3
ZBTB37	hsa-miR-27b-3p	NM_001395199.1	1	3
ZBTB37	hsa-miR-27b-3p	XM_017002557.2	1	3
ZBTB37	hsa-miR-27b-3p	NM_032522.5	1	3
ZBTB37	hsa-miR-27b-3p	NM_001122770.3	1	3
ZBTB37	hsa-miR-27b-3p	XM_011510062.4	1	3
ZBTB37	hsa-miR-27b-3p	XM_006711578.5	1	3
ZBTB37	hsa-miR-27b-3p	XM_047432197.1	1	3
ZBTB37	hsa-let-7a-5p	NM_001369846.1	1	2
ZBTB37	hsa-let-7a-5p	NM_001346115.2	1	2
ZBTB37	hsa-let-7a-5p	NM_001395199.1	1	2
ZBTB37	hsa-let-7a-5p	XM_017002557.2	1	2
ZBTB37	hsa-let-7a-5p	NM_032522.5	1	2
ZBTB37	hsa-let-7a-5p	NM_001122770.3	1	2
ZBTB37	hsa-let-7a-5p	XM_011510062.4	1	2
ZBTB37	hsa-let-7a-5p	XM_006711578.5	1	2
ZBTB37	hsa-let-7a-5p	XM_047432197.1	1	2
ZBTB37	hsa-let-7d-5p	NM_001369846.1	1	2
ZBTB37	hsa-let-7d-5p	NM_001346115.2	1	2
ZBTB37	hsa-let-7d-5p	NM_001395199.1	1	2
ZBTB37	hsa-let-7d-5p	XM_017002557.2	1	2
ZBTB37	hsa-let-7d-5p	NM_032522.5	1	2
ZBTB37	hsa-let-7d-5p	NM_001122770.3	1	2
ZBTB37	hsa-let-7d-5p	XM_011510062.4	1	2
ZBTB37	hsa-let-7d-5p	XM_006711578.5	1	2
ZBTB37	hsa-let-7d-5p	XM_047432197.1	1	2
ZBTB37	hsa-miR-1	NM_001369846.1	1	0
ZBTB37	hsa-miR-1	NM_001346115.2	1	0
ZBTB37	hsa-miR-1	NM_001395199.1	1	0
ZBTB37	hsa-miR-1	XM_017002557.2	1	0
ZBTB37	hsa-miR-1	NM_032522.5	1	0
ZBTB37	hsa-miR-1	NM_001122770.3	1	0
ZBTB37	hsa-miR-1	XM_011510062.4	1	0
ZBTB37	hsa-miR-1	XM_006711578.5	1	0
ZBTB37	hsa-miR-1	XM_047432197.1	1	0
ZBTB37	hsa-let-7e-5p	NM_001369846.1	1	2
ZBTB37	hsa-let-7e-5p	NM_001346115.2	1	2
ZBTB37	hsa-let-7e-5p	NM_001395199.1	1	2
ZBTB37	hsa-let-7e-5p	XM_017002557.2	1	2
ZBTB37	hsa-let-7e-5p	NM_032522.5	1	2
ZBTB37	hsa-let-7e-5p	NM_001122770.3	1	2
ZBTB37	hsa-let-7e-5p	XM_011510062.4	1	2
ZBTB37	hsa-let-7e-5p	XM_006711578.5	1	2
ZBTB37	hsa-let-7e-5p	XM_047432197.1	1	2
ZBTB37	hsa-miR-877-5p	NM_001369846.1	2	0
ZBTB37	hsa-miR-877-5p	NM_001346115.2	2	0
ZBTB37	hsa-miR-877-5p	NM_001395199.1	2	0
ZBTB37	hsa-miR-877-5p	XM_017002557.2	2	0
ZBTB37	hsa-miR-877-5p	NM_032522.5	2	0
ZBTB37	hsa-miR-877-5p	NM_001122770.3	2	0
ZBTB37	hsa-miR-877-5p	XM_011510062.4	2	0
ZBTB37	hsa-miR-877-5p	XM_006711578.5	2	0
ZBTB37	hsa-miR-877-5p	XM_047432197.1	2	0
ZBTB37	hsa-let-7b-5p	NM_001369846.1	2	2
ZBTB37	hsa-let-7b-5p	NM_001346115.2	2	2
ZBTB37	hsa-let-7b-5p	NM_001395199.1	2	2
ZBTB37	hsa-let-7b-5p	XM_017002557.2	2	2
ZBTB37	hsa-let-7b-5p	NM_032522.5	2	2
ZBTB37	hsa-let-7b-5p	NM_001122770.3	2	2
ZBTB37	hsa-let-7b-5p	XM_011510062.4	2	2
ZBTB37	hsa-let-7b-5p	XM_006711578.5	2	2
ZBTB37	hsa-let-7b-5p	XM_047432197.1	2	2
ZBTB37	hsa-let-7c	NM_001369846.1	1	0
ZBTB37	hsa-let-7c	NM_001346115.2	1	0
ZBTB37	hsa-let-7c	NM_001395199.1	1	0
ZBTB37	hsa-let-7c	XM_017002557.2	1	0
ZBTB37	hsa-let-7c	NM_032522.5	1	0
ZBTB37	hsa-let-7c	NM_001122770.3	1	0
ZBTB37	hsa-let-7c	XM_011510062.4	1	0
ZBTB37	hsa-let-7c	XM_006711578.5	1	0
ZBTB37	hsa-let-7c	XM_047432197.1	1	0
ZBTB37	hsa-miR-19a-3p	NM_001369846.1	1	0
ZBTB37	hsa-miR-19a-3p	NM_001346115.2	1	0
ZBTB37	hsa-miR-19a-3p	NM_001395199.1	1	0
ZBTB37	hsa-miR-19a-3p	XM_017002557.2	1	0
ZBTB37	hsa-miR-19a-3p	NM_032522.5	1	0
ZBTB37	hsa-miR-19a-3p	NM_001122770.3	1	0
ZBTB37	hsa-miR-19a-3p	XM_011510062.4	1	0
ZBTB37	hsa-miR-19a-3p	XM_006711578.5	1	0
ZBTB37	hsa-miR-19a-3p	XM_047432197.1	1	0
ZBTB37	hsa-miR-19b-3p	NM_001369846.1	1	0
ZBTB37	hsa-miR-19b-3p	NM_001346115.2	1	0
ZBTB37	hsa-miR-19b-3p	NM_001395199.1	1	0
ZBTB37	hsa-miR-19b-3p	XM_017002557.2	1	0
ZBTB37	hsa-miR-19b-3p	NM_032522.5	1	0
ZBTB37	hsa-miR-19b-3p	NM_001122770.3	1	0
ZBTB37	hsa-miR-19b-3p	XM_011510062.4	1	0
ZBTB37	hsa-miR-19b-3p	XM_006711578.5	1	0
ZBTB37	hsa-miR-19b-3p	XM_047432197.1	1	0
ZBTB37	hsa-miR-130b-3p	NM_001369846.1	2	1
ZBTB37	hsa-miR-130b-3p	NM_001346115.2	2	1
ZBTB37	hsa-miR-130b-3p	NM_001395199.1	2	1
ZBTB37	hsa-miR-130b-3p	XM_017002557.2	2	1
ZBTB37	hsa-miR-130b-3p	NM_032522.5	2	1
ZBTB37	hsa-miR-130b-3p	NM_001122770.3	2	1
ZBTB37	hsa-miR-130b-3p	XM_011510062.4	2	1
ZBTB37	hsa-miR-130b-3p	XM_006711578.5	2	1
ZBTB37	hsa-miR-130b-3p	XM_047432197.1	2	1
ZBTB37	hsa-miR-454-3p	NM_001369846.1	2	1
ZBTB37	hsa-miR-454-3p	NM_001346115.2	2	1
ZBTB37	hsa-miR-454-3p	NM_001395199.1	2	1
ZBTB37	hsa-miR-454-3p	XM_017002557.2	2	1
ZBTB37	hsa-miR-454-3p	NM_032522.5	2	1
ZBTB37	hsa-miR-454-3p	NM_001122770.3	2	1
ZBTB37	hsa-miR-454-3p	XM_011510062.4	2	1
ZBTB37	hsa-miR-454-3p	XM_006711578.5	2	1
ZBTB37	hsa-miR-454-3p	XM_047432197.1	2	1
ZBTB37	hsa-miR-106a-5p	NM_001369846.1	2	0
ZBTB37	hsa-miR-106a-5p	NM_001346115.2	2	0
ZBTB37	hsa-miR-106a-5p	NM_001395199.1	2	0
ZBTB37	hsa-miR-106a-5p	XM_017002557.2	2	0
ZBTB37	hsa-miR-106a-5p	NM_032522.5	2	0
ZBTB37	hsa-miR-106a-5p	NM_001122770.3	2	0
ZBTB37	hsa-miR-106a-5p	XM_011510062.4	2	0
ZBTB37	hsa-miR-106a-5p	XM_006711578.5	2	0
ZBTB37	hsa-miR-106a-5p	XM_047432197.1	2	0
ZBTB37	hsa-miR-20a-5p	NM_001369846.1	2	0
ZBTB37	hsa-miR-20a-5p	NM_001346115.2	2	0
ZBTB37	hsa-miR-20a-5p	NM_001395199.1	2	0
ZBTB37	hsa-miR-20a-5p	XM_017002557.2	2	0
ZBTB37	hsa-miR-20a-5p	NM_032522.5	2	0
ZBTB37	hsa-miR-20a-5p	NM_001122770.3	2	0
ZBTB37	hsa-miR-20a-5p	XM_011510062.4	2	0
ZBTB37	hsa-miR-20a-5p	XM_006711578.5	2	0
ZBTB37	hsa-miR-20a-5p	XM_047432197.1	2	0
ZBTB37	hsa-miR-20b-5p	NM_001369846.1	2	0
ZBTB37	hsa-miR-20b-5p	NM_001346115.2	2	0
ZBTB37	hsa-miR-20b-5p	NM_001395199.1	2	0
ZBTB37	hsa-miR-20b-5p	XM_017002557.2	2	0
ZBTB37	hsa-miR-20b-5p	NM_032522.5	2	0
ZBTB37	hsa-miR-20b-5p	NM_001122770.3	2	0
ZBTB37	hsa-miR-20b-5p	XM_011510062.4	2	0
ZBTB37	hsa-miR-20b-5p	XM_006711578.5	2	0
ZBTB37	hsa-miR-20b-5p	XM_047432197.1	2	0
ZBTB37	hsa-miR-93-5p	NM_001369846.1	2	0
ZBTB37	hsa-miR-93-5p	NM_001346115.2	2	0
ZBTB37	hsa-miR-93-5p	NM_001395199.1	2	0
ZBTB37	hsa-miR-93-5p	XM_017002557.2	2	0
ZBTB37	hsa-miR-93-5p	NM_032522.5	2	0
ZBTB37	hsa-miR-93-5p	NM_001122770.3	2	0
ZBTB37	hsa-miR-93-5p	XM_011510062.4	2	0
ZBTB37	hsa-miR-93-5p	XM_006711578.5	2	0
ZBTB37	hsa-miR-93-5p	XM_047432197.1	2	0
ZBTB37	hsa-miR-29a-3p	NM_001369846.1	1	1
ZBTB37	hsa-miR-29a-3p	NM_001346115.2	1	1
ZBTB37	hsa-miR-29a-3p	NM_001395199.1	1	1
ZBTB37	hsa-miR-29a-3p	XM_017002557.2	1	1
ZBTB37	hsa-miR-29a-3p	NM_032522.5	1	1
ZBTB37	hsa-miR-29a-3p	NM_001122770.3	1	1
ZBTB37	hsa-miR-29a-3p	XM_011510062.4	1	1
ZBTB37	hsa-miR-29a-3p	XM_006711578.5	1	1
ZBTB37	hsa-miR-29a-3p	XM_047432197.1	1	1
ZBTB37	hsa-miR-29b-3p	NM_001369846.1	1	1
ZBTB37	hsa-miR-29b-3p	NM_001346115.2	1	1
ZBTB37	hsa-miR-29b-3p	NM_001395199.1	1	1
ZBTB37	hsa-miR-29b-3p	XM_017002557.2	1	1
ZBTB37	hsa-miR-29b-3p	NM_032522.5	1	1
ZBTB37	hsa-miR-29b-3p	NM_001122770.3	1	1
ZBTB37	hsa-miR-29b-3p	XM_011510062.4	1	1
ZBTB37	hsa-miR-29b-3p	XM_006711578.5	1	1
ZBTB37	hsa-miR-29b-3p	XM_047432197.1	1	1
ZBTB37	hsa-miR-29c-3p	NM_001369846.1	1	1
ZBTB37	hsa-miR-29c-3p	NM_001346115.2	1	1
ZBTB37	hsa-miR-29c-3p	NM_001395199.1	1	1
ZBTB37	hsa-miR-29c-3p	XM_017002557.2	1	1
ZBTB37	hsa-miR-29c-3p	NM_032522.5	1	1
ZBTB37	hsa-miR-29c-3p	NM_001122770.3	1	1
ZBTB37	hsa-miR-29c-3p	XM_011510062.4	1	1
ZBTB37	hsa-miR-29c-3p	XM_006711578.5	1	1
ZBTB37	hsa-miR-29c-3p	XM_047432197.1	1	1
ZBTB37	hsa-miR-32-5p	NM_001369846.1	1	0
ZBTB37	hsa-miR-32-5p	NM_001346115.2	1	0
ZBTB37	hsa-miR-32-5p	NM_001395199.1	1	0
ZBTB37	hsa-miR-32-5p	XM_017002557.2	1	0
ZBTB37	hsa-miR-32-5p	NM_032522.5	1	0
ZBTB37	hsa-miR-32-5p	NM_001122770.3	1	0
ZBTB37	hsa-miR-32-5p	XM_011510062.4	1	0
ZBTB37	hsa-miR-32-5p	XM_006711578.5	1	0
ZBTB37	hsa-miR-32-5p	XM_047432197.1	1	0
ZBTB37	hsa-let-7f-5p	NM_001369846.1	1	2
ZBTB37	hsa-let-7f-5p	NM_001346115.2	1	2
ZBTB37	hsa-let-7f-5p	NM_001395199.1	1	2
ZBTB37	hsa-let-7f-5p	XM_017002557.2	1	2
ZBTB37	hsa-let-7f-5p	NM_032522.5	1	2
ZBTB37	hsa-let-7f-5p	NM_001122770.3	1	2
ZBTB37	hsa-let-7f-5p	XM_011510062.4	1	2
ZBTB37	hsa-let-7f-5p	XM_006711578.5	1	2
ZBTB37	hsa-let-7f-5p	XM_047432197.1	1	2
ZBTB37	hsa-miR-331-5p	NM_001369846.1	1	0
ZBTB37	hsa-miR-331-5p	NM_001346115.2	1	0
ZBTB37	hsa-miR-331-5p	NM_001395199.1	1	0
ZBTB37	hsa-miR-331-5p	XM_017002557.2	1	0
ZBTB37	hsa-miR-331-5p	NM_032522.5	1	0
ZBTB37	hsa-miR-331-5p	NM_001122770.3	1	0
ZBTB37	hsa-miR-331-5p	XM_011510062.4	1	0
ZBTB37	hsa-miR-331-5p	XM_006711578.5	1	0
ZBTB37	hsa-miR-331-5p	XM_047432197.1	1	0
RABGAP1L	hsa-miR-191-5p	NM_001366449.1	1	0
RABGAP1L	hsa-miR-15b-5p	NM_001366449.1	1	0
RABGAP1L	hsa-miR-16-5p	NM_001366449.1	1	0
RABGAP1L	hsa-miR-103a-3p	NM_001366449.1	1	0
RABGAP1L	hsa-miR-15a-5p	NM_001366449.1	1	0
RABGAP1L	hsa-miR-106a-5p	NR_158982.1	2	0
RABGAP1L	hsa-miR-106a-5p	XM_011510223.3	2	0
RABGAP1L	hsa-miR-106a-5p	XM_047436028.1	2	0
RABGAP1L	hsa-miR-106a-5p	NM_001366446.1	2	0
RABGAP1L	hsa-miR-106a-5p	NM_001366448.1	2	0
RABGAP1L	hsa-miR-106a-5p	XM_005245681.3	2	0
RABGAP1L	hsa-miR-106a-5p	XM_047436039.1	2	0
RABGAP1L	hsa-miR-106a-5p	NM_001366451.1	2	0
RABGAP1L	hsa-miR-106a-5p	NM_001366450.1	2	0
RABGAP1L	hsa-miR-106a-5p	XM_047436057.1	2	0
RABGAP1L	hsa-miR-106a-5p	XM_047436056.1	2	0
RABGAP1L	hsa-miR-106a-5p	NM_001366452.1	2	0
RABGAP1L	hsa-miR-106a-5p	XM_047436058.1	2	0
RABGAP1L	hsa-miR-106a-5p	NM_001330989.2	2	0
RABGAP1L	hsa-miR-106a-5p	NM_001366454.1	2	0
RABGAP1L	hsa-miR-106a-5p	NM_001243765.2	2	0
RABGAP1L	hsa-miR-106a-5p	NM_001366456.1	2	0
RABGAP1L	hsa-miR-106a-5p	NM_001366457.1	2	0
RABGAP1L	hsa-miR-106a-5p	XM_047436059.1	2	0
RABGAP1L	hsa-miR-106a-5p	NM_001243764.2	2	0
RABGAP1L	hsa-miR-320a	NR_158982.1	1	0
RABGAP1L	hsa-miR-320a	XM_011510223.3	1	0
RABGAP1L	hsa-miR-320a	XM_047436028.1	1	0
RABGAP1L	hsa-miR-320a	NM_001366446.1	1	0
RABGAP1L	hsa-miR-320a	NM_001366448.1	1	0
RABGAP1L	hsa-miR-320a	XM_005245681.3	1	0
RABGAP1L	hsa-miR-320a	XM_047436039.1	1	0
RABGAP1L	hsa-miR-320a	NM_001366451.1	1	0
RABGAP1L	hsa-miR-320a	NM_001366450.1	1	0
RABGAP1L	hsa-miR-320a	XM_047436057.1	1	0
RABGAP1L	hsa-miR-320a	XM_047436056.1	1	0
RABGAP1L	hsa-miR-320a	NM_001366452.1	1	0
RABGAP1L	hsa-miR-320a	XM_047436058.1	1	0
RABGAP1L	hsa-miR-320a	NM_001330989.2	1	0
RABGAP1L	hsa-miR-320a	NM_001366454.1	1	0
RABGAP1L	hsa-miR-320a	NM_001243765.2	1	0
RABGAP1L	hsa-miR-320a	NM_001366456.1	1	0
RABGAP1L	hsa-miR-320a	NM_001366457.1	1	0
RABGAP1L	hsa-miR-320a	XM_047436059.1	1	0
RABGAP1L	hsa-miR-320a	NM_001243764.2	1	0
RABGAP1L	hsa-miR-320b	NR_158982.1	1	0
RABGAP1L	hsa-miR-320b	XM_011510223.3	1	0
RABGAP1L	hsa-miR-320b	XM_047436028.1	1	0
RABGAP1L	hsa-miR-320b	NM_001366446.1	1	0
RABGAP1L	hsa-miR-320b	NM_001366448.1	1	0
RABGAP1L	hsa-miR-320b	XM_005245681.3	1	0
RABGAP1L	hsa-miR-320b	XM_047436039.1	1	0
RABGAP1L	hsa-miR-320b	NM_001366451.1	1	0
RABGAP1L	hsa-miR-320b	NM_001366450.1	1	0
RABGAP1L	hsa-miR-320b	XM_047436057.1	1	0
RABGAP1L	hsa-miR-320b	XM_047436056.1	1	0
RABGAP1L	hsa-miR-320b	NM_001366452.1	1	0
RABGAP1L	hsa-miR-320b	XM_047436058.1	1	0
RABGAP1L	hsa-miR-320b	NM_001330989.2	1	0
RABGAP1L	hsa-miR-320b	NM_001366454.1	1	0
RABGAP1L	hsa-miR-320b	NM_001243765.2	1	0
RABGAP1L	hsa-miR-320b	NM_001366456.1	1	0
RABGAP1L	hsa-miR-320b	NM_001366457.1	1	0
RABGAP1L	hsa-miR-320b	XM_047436059.1	1	0
RABGAP1L	hsa-miR-320b	NM_001243764.2	1	0
RABGAP1L	hsa-miR-320c	NR_158982.1	1	0
RABGAP1L	hsa-miR-320c	XM_011510223.3	1	0
RABGAP1L	hsa-miR-320c	XM_047436028.1	1	0
RABGAP1L	hsa-miR-320c	NM_001366446.1	1	0
RABGAP1L	hsa-miR-320c	NM_001366448.1	1	0
RABGAP1L	hsa-miR-320c	XM_005245681.3	1	0
RABGAP1L	hsa-miR-320c	XM_047436039.1	1	0
RABGAP1L	hsa-miR-320c	NM_001366451.1	1	0
RABGAP1L	hsa-miR-320c	NM_001366450.1	1	0
RABGAP1L	hsa-miR-320c	XM_047436057.1	1	0
RABGAP1L	hsa-miR-320c	XM_047436056.1	1	0
RABGAP1L	hsa-miR-320c	NM_001366452.1	1	0
RABGAP1L	hsa-miR-320c	XM_047436058.1	1	0
RABGAP1L	hsa-miR-320c	NM_001330989.2	1	0
RABGAP1L	hsa-miR-320c	NM_001366454.1	1	0
RABGAP1L	hsa-miR-320c	NM_001243765.2	1	0
RABGAP1L	hsa-miR-320c	NM_001366456.1	1	0
RABGAP1L	hsa-miR-320c	NM_001366457.1	1	0
RABGAP1L	hsa-miR-320c	XM_047436059.1	1	0
RABGAP1L	hsa-miR-320c	NM_001243764.2	1	0
RABGAP1L	hsa-miR-188-5p	NR_158982.1	1	0
RABGAP1L	hsa-miR-188-5p	XM_011510223.3	1	0
RABGAP1L	hsa-miR-188-5p	XM_047436028.1	1	0
RABGAP1L	hsa-miR-188-5p	NM_001366446.1	1	0
RABGAP1L	hsa-miR-188-5p	NM_001366448.1	1	0
RABGAP1L	hsa-miR-188-5p	XM_005245681.3	1	0
RABGAP1L	hsa-miR-188-5p	XM_047436039.1	1	0
RABGAP1L	hsa-miR-188-5p	NM_001366451.1	1	0
RABGAP1L	hsa-miR-188-5p	NM_001366450.1	1	0
RABGAP1L	hsa-miR-188-5p	XM_047436057.1	1	0
RABGAP1L	hsa-miR-188-5p	XM_047436056.1	1	0
RABGAP1L	hsa-miR-188-5p	NM_001366452.1	1	0
RABGAP1L	hsa-miR-188-5p	XM_047436058.1	1	0
RABGAP1L	hsa-miR-188-5p	NM_001330989.2	1	0
RABGAP1L	hsa-miR-188-5p	NM_001366454.1	1	0
RABGAP1L	hsa-miR-188-5p	NM_001243765.2	1	0
RABGAP1L	hsa-miR-188-5p	NM_001366456.1	1	0
RABGAP1L	hsa-miR-188-5p	NM_001366457.1	1	0
RABGAP1L	hsa-miR-188-5p	XM_047436059.1	1	0
RABGAP1L	hsa-miR-188-5p	NM_001243764.2	1	0
RABGAP1L	hsa-miR-30a-5p	NR_158982.1	1	1
RABGAP1L	hsa-miR-30a-5p	XM_011510223.3	1	1
RABGAP1L	hsa-miR-30a-5p	XM_047436028.1	1	1
RABGAP1L	hsa-miR-30a-5p	NM_001366446.1	1	1
RABGAP1L	hsa-miR-30a-5p	NM_001366448.1	1	1
RABGAP1L	hsa-miR-30a-5p	XM_005245681.3	1	1
RABGAP1L	hsa-miR-30a-5p	XM_047436039.1	1	1
RABGAP1L	hsa-miR-30a-5p	NM_001366451.1	1	1
RABGAP1L	hsa-miR-30a-5p	NM_001366450.1	1	1
RABGAP1L	hsa-miR-30a-5p	XM_047436057.1	1	1
RABGAP1L	hsa-miR-30a-5p	XM_047436056.1	1	1
RABGAP1L	hsa-miR-30a-5p	NM_001366452.1	1	1
RABGAP1L	hsa-miR-30a-5p	XM_047436058.1	1	1
RABGAP1L	hsa-miR-30a-5p	NM_001330989.2	1	1
RABGAP1L	hsa-miR-30a-5p	NM_001366454.1	1	1
RABGAP1L	hsa-miR-30a-5p	NM_001243765.2	1	1
RABGAP1L	hsa-miR-30a-5p	NM_001366456.1	1	1
RABGAP1L	hsa-miR-30a-5p	NM_001366457.1	1	1
RABGAP1L	hsa-miR-30a-5p	XM_047436059.1	1	1
RABGAP1L	hsa-miR-30a-5p	NM_001243764.2	1	1
RABGAP1L	hsa-miR-30b-5p	NR_158982.1	1	1
RABGAP1L	hsa-miR-30b-5p	XM_011510223.3	1	1
RABGAP1L	hsa-miR-30b-5p	XM_047436028.1	1	1
RABGAP1L	hsa-miR-30b-5p	NM_001366446.1	1	1
RABGAP1L	hsa-miR-30b-5p	NM_001366448.1	1	1
RABGAP1L	hsa-miR-30b-5p	XM_005245681.3	1	1
RABGAP1L	hsa-miR-30b-5p	XM_047436039.1	1	1
RABGAP1L	hsa-miR-30b-5p	NM_001366451.1	1	1
RABGAP1L	hsa-miR-30b-5p	NM_001366450.1	1	1
RABGAP1L	hsa-miR-30b-5p	XM_047436057.1	1	1
RABGAP1L	hsa-miR-30b-5p	XM_047436056.1	1	1
RABGAP1L	hsa-miR-30b-5p	NM_001366452.1	1	1
RABGAP1L	hsa-miR-30b-5p	XM_047436058.1	1	1
RABGAP1L	hsa-miR-30b-5p	NM_001330989.2	1	1
RABGAP1L	hsa-miR-30b-5p	NM_001366454.1	1	1
RABGAP1L	hsa-miR-30b-5p	NM_001243765.2	1	1
RABGAP1L	hsa-miR-30b-5p	NM_001366456.1	1	1
RABGAP1L	hsa-miR-30b-5p	NM_001366457.1	1	1
RABGAP1L	hsa-miR-30b-5p	XM_047436059.1	1	1
RABGAP1L	hsa-miR-30b-5p	NM_001243764.2	1	1
RABGAP1L	hsa-miR-30c-5p	NR_158982.1	1	1
RABGAP1L	hsa-miR-30c-5p	XM_011510223.3	1	1
RABGAP1L	hsa-miR-30c-5p	XM_047436028.1	1	1
RABGAP1L	hsa-miR-30c-5p	NM_001366446.1	1	1
RABGAP1L	hsa-miR-30c-5p	NM_001366448.1	1	1
RABGAP1L	hsa-miR-30c-5p	XM_005245681.3	1	1
RABGAP1L	hsa-miR-30c-5p	XM_047436039.1	1	1
RABGAP1L	hsa-miR-30c-5p	NM_001366451.1	1	1
RABGAP1L	hsa-miR-30c-5p	NM_001366450.1	1	1
RABGAP1L	hsa-miR-30c-5p	XM_047436057.1	1	1
RABGAP1L	hsa-miR-30c-5p	XM_047436056.1	1	1
RABGAP1L	hsa-miR-30c-5p	NM_001366452.1	1	1
RABGAP1L	hsa-miR-30c-5p	XM_047436058.1	1	1
RABGAP1L	hsa-miR-30c-5p	NM_001330989.2	1	1
RABGAP1L	hsa-miR-30c-5p	NM_001366454.1	1	1
RABGAP1L	hsa-miR-30c-5p	NM_001243765.2	1	1
RABGAP1L	hsa-miR-30c-5p	NM_001366456.1	1	1
RABGAP1L	hsa-miR-30c-5p	NM_001366457.1	1	1
RABGAP1L	hsa-miR-30c-5p	XM_047436059.1	1	1
RABGAP1L	hsa-miR-30c-5p	NM_001243764.2	1	1
RABGAP1L	hsa-miR-30d-5p	NR_158982.1	1	1
RABGAP1L	hsa-miR-30d-5p	XM_011510223.3	1	1
RABGAP1L	hsa-miR-30d-5p	XM_047436028.1	1	1
RABGAP1L	hsa-miR-30d-5p	NM_001366446.1	1	1
RABGAP1L	hsa-miR-30d-5p	NM_001366448.1	1	1
RABGAP1L	hsa-miR-30d-5p	XM_005245681.3	1	1
RABGAP1L	hsa-miR-30d-5p	XM_047436039.1	1	1
RABGAP1L	hsa-miR-30d-5p	NM_001366451.1	1	1
RABGAP1L	hsa-miR-30d-5p	NM_001366450.1	1	1
RABGAP1L	hsa-miR-30d-5p	XM_047436057.1	1	1
RABGAP1L	hsa-miR-30d-5p	XM_047436056.1	1	1
RABGAP1L	hsa-miR-30d-5p	NM_001366452.1	1	1
RABGAP1L	hsa-miR-30d-5p	XM_047436058.1	1	1
RABGAP1L	hsa-miR-30d-5p	NM_001330989.2	1	1
RABGAP1L	hsa-miR-30d-5p	NM_001366454.1	1	1
RABGAP1L	hsa-miR-30d-5p	NM_001243765.2	1	1
RABGAP1L	hsa-miR-30d-5p	NM_001366456.1	1	1
RABGAP1L	hsa-miR-30d-5p	NM_001366457.1	1	1
RABGAP1L	hsa-miR-30d-5p	XM_047436059.1	1	1
RABGAP1L	hsa-miR-30d-5p	NM_001243764.2	1	1
RABGAP1L	hsa-miR-30e-5p	NR_158982.1	1	1
RABGAP1L	hsa-miR-30e-5p	XM_011510223.3	1	1
RABGAP1L	hsa-miR-30e-5p	XM_047436028.1	1	1
RABGAP1L	hsa-miR-30e-5p	NM_001366446.1	1	1
RABGAP1L	hsa-miR-30e-5p	NM_001366448.1	1	1
RABGAP1L	hsa-miR-30e-5p	XM_005245681.3	1	1
RABGAP1L	hsa-miR-30e-5p	XM_047436039.1	1	1
RABGAP1L	hsa-miR-30e-5p	NM_001366451.1	1	1
RABGAP1L	hsa-miR-30e-5p	NM_001366450.1	1	1
RABGAP1L	hsa-miR-30e-5p	XM_047436057.1	1	1
RABGAP1L	hsa-miR-30e-5p	XM_047436056.1	1	1
RABGAP1L	hsa-miR-30e-5p	NM_001366452.1	1	1
RABGAP1L	hsa-miR-30e-5p	XM_047436058.1	1	1
RABGAP1L	hsa-miR-30e-5p	NM_001330989.2	1	1
RABGAP1L	hsa-miR-30e-5p	NM_001366454.1	1	1
RABGAP1L	hsa-miR-30e-5p	NM_001243765.2	1	1
RABGAP1L	hsa-miR-30e-5p	NM_001366456.1	1	1
RABGAP1L	hsa-miR-30e-5p	NM_001366457.1	1	1
RABGAP1L	hsa-miR-30e-5p	XM_047436059.1	1	1
RABGAP1L	hsa-miR-30e-5p	NM_001243764.2	1	1
RABGAP1L	hsa-miR-340-5p	NR_158982.1	1	0
RABGAP1L	hsa-miR-340-5p	XM_011510223.3	1	0
RABGAP1L	hsa-miR-340-5p	XM_047436028.1	1	0
RABGAP1L	hsa-miR-340-5p	NM_001366446.1	1	0
RABGAP1L	hsa-miR-340-5p	NM_001366448.1	1	0
RABGAP1L	hsa-miR-340-5p	XM_005245681.3	1	0
RABGAP1L	hsa-miR-340-5p	XM_047436039.1	1	0
RABGAP1L	hsa-miR-340-5p	NM_001366451.1	1	0
RABGAP1L	hsa-miR-340-5p	NM_001366450.1	1	0
RABGAP1L	hsa-miR-340-5p	XM_047436057.1	1	0
RABGAP1L	hsa-miR-340-5p	XM_047436056.1	1	0
RABGAP1L	hsa-miR-340-5p	NM_001366452.1	1	0
RABGAP1L	hsa-miR-340-5p	XM_047436058.1	1	0
RABGAP1L	hsa-miR-340-5p	NM_001330989.2	1	0
RABGAP1L	hsa-miR-340-5p	NM_001366454.1	1	0
RABGAP1L	hsa-miR-340-5p	NM_001243765.2	1	0
RABGAP1L	hsa-miR-340-5p	NM_001366456.1	1	0
RABGAP1L	hsa-miR-340-5p	NM_001366457.1	1	0
RABGAP1L	hsa-miR-340-5p	XM_047436059.1	1	0
RABGAP1L	hsa-miR-340-5p	NM_001243764.2	1	0
CACYBP	hsa-let-7g-5p	NM_001007214.1	2	0
CACYBP	hsa-miR-122-5p	NM_001007214.1	1	0
CACYBP	hsa-let-7d-5p	NM_001007214.1	1	0
RASAL2	hsa-miR-33a-5p	XM_011510166.3	1	0
RASAL2	hsa-miR-33a-5p	XM_011510167.3	1	0
RASAL2	hsa-miR-33a-5p	XM_047434837.1	1	0
RASAL2	hsa-miR-33a-5p	NM_170692.4	1	0
RASAL2	hsa-miR-33a-5p	XM_017002849.2	1	0
RASAL2	hsa-miR-33a-5p	XM_017002850.2	1	0
RASAL2	hsa-miR-33a-5p	XM_017002851.2	1	0
RASAL2	hsa-miR-33a-5p	XM_017002852.2	1	0
RASAL2	hsa-miR-33a-5p	XM_017002853.2	1	0
RASAL2	hsa-miR-33a-5p	XM_005245622.5	1	0
RASAL2	hsa-miR-33a-5p	NM_004841.5	1	0
RASAL2	hsa-miR-33a-5p	XM_047434859.1	1	0
RASAL2	hsa-miR-33a-5p	XM_047434860.1	1	0
RASAL2	hsa-miR-33a-5p	XM_047434839.1	1	0
RASAL2	hsa-miR-33a-5p	XM_047434838.1	1	0
RASAL2	hsa-miR-33a-5p	XM_017002854.2	1	0
RASAL2	hsa-miR-33a-5p	XM_047434849.1	1	0
RASAL2	hsa-miR-33a-5p	XM_017002855.2	1	0
RASAL2	hsa-miR-33a-5p	XM_047434857.1	1	0
RASAL2	hsa-miR-93-5p	XM_011510166.3	1	0
RASAL2	hsa-miR-93-5p	XM_011510167.3	1	0
RASAL2	hsa-miR-93-5p	XM_047434837.1	1	0
RASAL2	hsa-miR-93-5p	NM_170692.4	1	0
RASAL2	hsa-miR-93-5p	XM_017002849.2	1	0
RASAL2	hsa-miR-93-5p	XM_017002850.2	1	0
RASAL2	hsa-miR-93-5p	XM_017002851.2	1	0
RASAL2	hsa-miR-93-5p	XM_017002852.2	1	0
RASAL2	hsa-miR-93-5p	XM_017002853.2	1	0
RASAL2	hsa-miR-93-5p	XM_005245622.5	1	0
RASAL2	hsa-miR-93-5p	NM_004841.5	1	0
RASAL2	hsa-miR-93-5p	XM_047434859.1	1	0
RASAL2	hsa-miR-93-5p	XM_047434860.1	1	0
RASAL2	hsa-miR-93-5p	XM_047434839.1	1	0
RASAL2	hsa-miR-93-5p	XM_047434838.1	1	0
RASAL2	hsa-miR-93-5p	XM_017002854.2	1	0
RASAL2	hsa-miR-93-5p	XM_047434849.1	1	0
RASAL2	hsa-miR-93-5p	XM_017002855.2	1	0
RASAL2	hsa-miR-93-5p	XM_047434857.1	1	0
RASAL2	hsa-miR-26b-5p	XM_011510166.3	1	1
RASAL2	hsa-miR-26b-5p	XM_011510167.3	1	1
RASAL2	hsa-miR-26b-5p	XM_047434837.1	1	1
RASAL2	hsa-miR-26b-5p	NM_170692.4	1	1
RASAL2	hsa-miR-26b-5p	XM_017002849.2	1	1
RASAL2	hsa-miR-26b-5p	XM_017002850.2	1	1
RASAL2	hsa-miR-26b-5p	XM_017002851.2	1	1
RASAL2	hsa-miR-26b-5p	XM_017002852.2	1	1
RASAL2	hsa-miR-26b-5p	XM_017002853.2	1	1
RASAL2	hsa-miR-26b-5p	XM_005245622.5	1	1
RASAL2	hsa-miR-26b-5p	NM_004841.5	1	1
RASAL2	hsa-miR-26b-5p	XM_047434859.1	1	1
RASAL2	hsa-miR-26b-5p	XM_047434860.1	1	1
RASAL2	hsa-miR-26b-5p	XM_047434839.1	1	1
RASAL2	hsa-miR-26b-5p	XM_047434838.1	1	1
RASAL2	hsa-miR-26b-5p	XM_017002854.2	1	1
RASAL2	hsa-miR-26b-5p	XM_047434849.1	1	1
RASAL2	hsa-miR-26b-5p	XM_017002855.2	1	1
RASAL2	hsa-miR-26b-5p	XM_047434857.1	1	1
RALGPS2	hsa-miR-30a-5p	XM_047423755.1	1	1
RALGPS2	hsa-miR-103a-3p	NR_174383.1	1	0
RALGPS2	hsa-miR-103a-3p	NR_174384.1	1	0
RALGPS2	hsa-miR-103a-3p	XM_047423755.1	1	0
RALGPS2	hsa-miR-103a-3p	NM_152663.5	1	0
RALGPS2	hsa-miR-103a-3p	NM_001400042.1	1	0
RALGPS2	hsa-miR-103a-3p	NM_001286247.2	1	0
RALGPS2	hsa-miR-103a-3p	XM_047423766.1	1	0
RALGPS2	hsa-miR-103a-3p	XM_006711410.4	1	0
RALGPS2	hsa-miR-103a-3p	XM_047423777.1	1	0
RALGPS2	hsa-miR-107	NR_174383.1	1	0
RALGPS2	hsa-miR-107	NR_174384.1	1	0
RALGPS2	hsa-miR-107	XM_047423755.1	1	0
RALGPS2	hsa-miR-107	NM_152663.5	1	0
RALGPS2	hsa-miR-107	NM_001400042.1	1	0
RALGPS2	hsa-miR-107	NM_001286247.2	1	0
RALGPS2	hsa-miR-107	XM_047423766.1	1	0
RALGPS2	hsa-miR-107	XM_006711410.4	1	0
RALGPS2	hsa-miR-107	XM_047423777.1	1	0
RALGPS2	hsa-miR-15a-5p	NR_174383.1	1	0
RALGPS2	hsa-miR-15a-5p	NR_174384.1	1	0
RALGPS2	hsa-miR-15a-5p	XM_047423755.1	1	0
RALGPS2	hsa-miR-15a-5p	NM_152663.5	1	0
RALGPS2	hsa-miR-15a-5p	NM_001400042.1	1	0
RALGPS2	hsa-miR-15a-5p	NM_001286247.2	1	0
RALGPS2	hsa-miR-15a-5p	XM_047423766.1	1	0
RALGPS2	hsa-miR-15a-5p	XM_006711410.4	1	0
RALGPS2	hsa-miR-15a-5p	XM_047423777.1	1	0
RALGPS2	hsa-miR-182-5p	NR_174383.1	1	1
RALGPS2	hsa-miR-182-5p	NR_174384.1	1	1
RALGPS2	hsa-miR-182-5p	XM_047423755.1	1	1
RALGPS2	hsa-miR-182-5p	NM_152663.5	1	1
RALGPS2	hsa-miR-182-5p	NM_001400042.1	1	1
RALGPS2	hsa-miR-182-5p	NM_001286247.2	1	1
RALGPS2	hsa-miR-182-5p	XM_047423766.1	1	1
RALGPS2	hsa-miR-182-5p	XM_006711410.4	1	1
RALGPS2	hsa-miR-182-5p	XM_047423777.1	1	1
RALGPS2	hsa-miR-96-5p	NR_174383.1	1	1
RALGPS2	hsa-miR-96-5p	NR_174384.1	1	1
RALGPS2	hsa-miR-96-5p	XM_047423755.1	1	1
RALGPS2	hsa-miR-96-5p	NM_152663.5	1	1
RALGPS2	hsa-miR-96-5p	NM_001400042.1	1	1
RALGPS2	hsa-miR-96-5p	NM_001286247.2	1	1
RALGPS2	hsa-miR-96-5p	XM_047423766.1	1	1
RALGPS2	hsa-miR-96-5p	XM_006711410.4	1	1
RALGPS2	hsa-miR-96-5p	XM_047423777.1	1	1
FAM20B	hsa-let-7i-5p	XM_047436093.1	1	0
FAM20B	hsa-let-7i-5p	XM_047436094.1	1	0
FAM20B	hsa-let-7i-5p	NM_001324310.2	1	0
FAM20B	hsa-let-7i-5p	XM_017003001.3	1	0
FAM20B	hsa-let-7i-5p	NM_014864.4	1	0
FAM20B	hsa-let-7i-5p	XM_017003002.2	1	0
FAM20B	hsa-let-7i-5p	NM_001324311.2	1	0
FAM20B	hsa-miR-320a	XM_047436093.1	1	0
FAM20B	hsa-miR-320a	XM_047436094.1	1	0
FAM20B	hsa-miR-320a	NM_001324310.2	1	0
FAM20B	hsa-miR-320a	XM_017003001.3	1	0
FAM20B	hsa-miR-320a	NM_014864.4	1	0
FAM20B	hsa-miR-320a	XM_017003002.2	1	0
FAM20B	hsa-miR-320a	NM_001324311.2	1	0
FAM20B	hsa-miR-320b	XM_047436093.1	1	0
FAM20B	hsa-miR-320b	XM_047436094.1	1	0
FAM20B	hsa-miR-320b	NM_001324310.2	1	0
FAM20B	hsa-miR-320b	XM_017003001.3	1	0
FAM20B	hsa-miR-320b	NM_014864.4	1	0
FAM20B	hsa-miR-320b	XM_017003002.2	1	0
FAM20B	hsa-miR-320b	NM_001324311.2	1	0
FAM20B	hsa-miR-320c	XM_047436093.1	1	0
FAM20B	hsa-miR-320c	XM_047436094.1	1	0
FAM20B	hsa-miR-320c	NM_001324310.2	1	0
FAM20B	hsa-miR-320c	XM_017003001.3	1	0
FAM20B	hsa-miR-320c	NM_014864.4	1	0
FAM20B	hsa-miR-320c	XM_017003002.2	1	0
FAM20B	hsa-miR-320c	NM_001324311.2	1	0
FAM20B	hsa-miR-320d	XM_047436093.1	1	0
FAM20B	hsa-miR-320d	XM_047436094.1	1	0
FAM20B	hsa-miR-320d	NM_001324310.2	1	0
FAM20B	hsa-miR-320d	XM_017003001.3	1	0
FAM20B	hsa-miR-320d	NM_014864.4	1	0
FAM20B	hsa-miR-320d	XM_017003002.2	1	0
FAM20B	hsa-miR-320d	NM_001324311.2	1	0
FAM20B	hsa-miR-556-3p	XM_047436093.1	1	0
FAM20B	hsa-miR-556-3p	XM_047436094.1	1	0
FAM20B	hsa-miR-556-3p	NM_001324310.2	1	0
FAM20B	hsa-miR-556-3p	XM_017003001.3	1	0
FAM20B	hsa-miR-556-3p	NM_014864.4	1	0
FAM20B	hsa-miR-556-3p	XM_017003002.2	1	0
FAM20B	hsa-miR-556-3p	NM_001324311.2	1	0
FAM20B	hsa-miR-182-5p	XM_047436093.1	1	0
FAM20B	hsa-miR-182-5p	XM_047436094.1	1	0
FAM20B	hsa-miR-182-5p	NM_001324310.2	1	0
FAM20B	hsa-miR-182-5p	XM_017003001.3	1	0
FAM20B	hsa-miR-182-5p	NM_014864.4	1	0
FAM20B	hsa-miR-182-5p	XM_017003002.2	1	0
FAM20B	hsa-miR-182-5p	NM_001324311.2	1	0
FAM20B	hsa-miR-96-5p	XM_047436093.1	1	0
FAM20B	hsa-miR-96-5p	XM_047436094.1	1	0
FAM20B	hsa-miR-96-5p	NM_001324310.2	1	0
FAM20B	hsa-miR-96-5p	XM_017003001.3	1	0
FAM20B	hsa-miR-96-5p	NM_014864.4	1	0
FAM20B	hsa-miR-96-5p	XM_017003002.2	1	0
FAM20B	hsa-miR-96-5p	NM_001324311.2	1	0
TOR3A	hsa-miR-196a-5p	NM_022371.4	2	0
TOR3A	hsa-miR-196b-5p	NM_022371.4	1	0
TOR3A	hsa-let-7a-5p	NM_022371.4	1	0
TOR3A	hsa-let-7b-5p	NM_022371.4	1	0
TOR3A	hsa-let-7c	NM_022371.4	1	0
TOR3A	hsa-let-7d-5p	NM_022371.4	1	0
TOR3A	hsa-let-7i-5p	NM_022371.4	1	0
TOR3A	hsa-miR-138-5p	NM_022371.4	1	0
TOR3A	hsa-miR-574-5p	NM_022371.4	1	0
TOR3A	hsa-miR-129-5p	NM_022371.4	1	0
TOR3A	hsa-miR-218-5p	NM_022371.4	1	0
TOR3A	hsa-miR-28-5p	NM_022371.4	1	0
TOR3A	hsa-miR-186-5p	NM_022371.4	1	0
TOR3A	hsa-miR-19a-3p	NM_022371.4	1	0
TOR3A	hsa-miR-30d-5p	NM_022371.4	1	0
SOAT1	hsa-miR-19a-3p	NR_045530.2	1	0
SOAT1	hsa-miR-19a-3p	XM_011509911.2	1	0
SOAT1	hsa-miR-19a-3p	NM_003101.6	1	0
SOAT1	hsa-miR-19a-3p	NM_001252511.2	1	0
SOAT1	hsa-miR-19a-3p	NM_001252512.2	1	0
SOAT1	hsa-miR-19a-3p	XM_011509912.2	1	0
SOAT1	hsa-miR-19a-3p	XM_047428828.1	1	0
SOAT1	hsa-miR-19a-3p	XM_047428831.1	1	0
SOAT1	hsa-miR-19b-3p	NR_045530.2	1	0
SOAT1	hsa-miR-19b-3p	XM_011509911.2	1	0
SOAT1	hsa-miR-19b-3p	NM_003101.6	1	0
SOAT1	hsa-miR-19b-3p	NM_001252511.2	1	0
SOAT1	hsa-miR-19b-3p	NM_001252512.2	1	0
SOAT1	hsa-miR-19b-3p	XM_011509912.2	1	0
SOAT1	hsa-miR-19b-3p	XM_047428828.1	1	0
SOAT1	hsa-miR-19b-3p	XM_047428831.1	1	0
SOAT1	hsa-miR-301a-3p	NR_045530.2	1	0
SOAT1	hsa-miR-301a-3p	XM_011509911.2	1	0
SOAT1	hsa-miR-301a-3p	NM_003101.6	1	0
SOAT1	hsa-miR-301a-3p	NM_001252511.2	1	0
SOAT1	hsa-miR-301a-3p	NM_001252512.2	1	0
SOAT1	hsa-miR-301a-3p	XM_011509912.2	1	0
SOAT1	hsa-miR-301a-3p	XM_047428828.1	1	0
SOAT1	hsa-miR-301a-3p	XM_047428831.1	1	0
SOAT1	hsa-miR-454-3p	NR_045530.2	1	0
SOAT1	hsa-miR-454-3p	XM_011509911.2	1	0
SOAT1	hsa-miR-454-3p	NM_003101.6	1	0
SOAT1	hsa-miR-454-3p	NM_001252511.2	1	0
SOAT1	hsa-miR-454-3p	NM_001252512.2	1	0
SOAT1	hsa-miR-454-3p	XM_011509912.2	1	0
SOAT1	hsa-miR-454-3p	XM_047428828.1	1	0
SOAT1	hsa-miR-454-3p	XM_047428831.1	1	0
SOAT1	hsa-miR-148b-3p	NR_045530.2	1	0
SOAT1	hsa-miR-148b-3p	XM_011509911.2	1	0
SOAT1	hsa-miR-148b-3p	NM_003101.6	1	0
SOAT1	hsa-miR-148b-3p	NM_001252511.2	1	0
SOAT1	hsa-miR-148b-3p	NM_001252512.2	1	0
SOAT1	hsa-miR-148b-3p	XM_011509912.2	1	0
SOAT1	hsa-miR-148b-3p	XM_047428828.1	1	0
SOAT1	hsa-miR-148b-3p	XM_047428831.1	1	0
SOAT1	hsa-miR-155-5p	NR_045530.2	1	0
SOAT1	hsa-miR-155-5p	XM_011509911.2	1	0
SOAT1	hsa-miR-155-5p	NM_003101.6	1	0
SOAT1	hsa-miR-155-5p	NM_001252511.2	1	0
SOAT1	hsa-miR-155-5p	NM_001252512.2	1	0
SOAT1	hsa-miR-155-5p	XM_047428828.1	1	0
SOAT1	hsa-miR-155-5p	XM_047428831.1	1	0
SOAT1	hsa-miR-23a-3p	NR_045530.2	1	0
SOAT1	hsa-miR-23a-3p	XM_011509911.2	1	0
SOAT1	hsa-miR-23a-3p	NM_003101.6	1	0
SOAT1	hsa-miR-23a-3p	NM_001252511.2	1	0
SOAT1	hsa-miR-23a-3p	NM_001252512.2	1	0
SOAT1	hsa-miR-23a-3p	XM_047428828.1	1	0
SOAT1	hsa-miR-23a-3p	XM_047428831.1	1	0
SOAT1	hsa-miR-20a-5p	NR_045530.2	1	0
SOAT1	hsa-miR-20a-5p	XM_011509911.2	1	0
SOAT1	hsa-miR-20a-5p	NM_003101.6	1	0
SOAT1	hsa-miR-20a-5p	NM_001252511.2	1	0
SOAT1	hsa-miR-20a-5p	NM_001252512.2	1	0
SOAT1	hsa-miR-20a-5p	XM_047428828.1	1	0
SOAT1	hsa-miR-20a-5p	XM_047428831.1	1	0
SOAT1	hsa-miR-556-3p	NR_045530.2	1	0
SOAT1	hsa-miR-556-3p	XM_011509911.2	1	0
SOAT1	hsa-miR-556-3p	NM_003101.6	1	0
SOAT1	hsa-miR-556-3p	NM_001252511.2	1	0
SOAT1	hsa-miR-556-3p	NM_001252512.2	1	0
SOAT1	hsa-miR-556-3p	XM_047428828.1	1	0
SOAT1	hsa-miR-556-3p	XM_047428831.1	1	0
SOAT1	hsa-miR-122-5p	NR_045530.2	2	0
SOAT1	hsa-miR-122-5p	XM_011509911.2	2	0
SOAT1	hsa-miR-122-5p	NM_003101.6	2	0
SOAT1	hsa-miR-122-5p	NM_001252511.2	2	0
SOAT1	hsa-miR-122-5p	NM_001252512.2	2	0
SOAT1	hsa-miR-122-5p	XM_047428828.1	2	0
SOAT1	hsa-miR-122-5p	XM_047428831.1	2	0
TOR1AIP1	hsa-miR-1297	NM_001267578.2	1	0
TOR1AIP1	hsa-miR-1297	NM_015602.4	1	0
TOR1AIP1	hsa-miR-130b-3p	NM_001267578.2	1	0
TOR1AIP1	hsa-miR-130b-3p	NM_015602.4	1	0
TOR1AIP1	hsa-miR-128	NM_001267578.2	1	0
TOR1AIP1	hsa-miR-128	NM_015602.4	1	0
TOR1AIP1	hsa-miR-32-5p	NM_001267578.2	1	0
TOR1AIP1	hsa-miR-32-5p	NM_015602.4	1	0
TOR1AIP1	hsa-miR-106a-5p	NM_001267578.2	1	0
TOR1AIP1	hsa-miR-106a-5p	NM_015602.4	1	0
TOR1AIP1	hsa-miR-877-5p	NM_001267578.2	1	0
TOR1AIP1	hsa-miR-877-5p	NM_015602.4	1	0
TOR1AIP1	hsa-miR-30c-5p	NM_001267578.2	1	0
TOR1AIP1	hsa-miR-30c-5p	NM_015602.4	1	0
TOR1AIP1	hsa-miR-374a-5p	NM_001267578.2	1	1
TOR1AIP1	hsa-miR-374a-5p	NM_015602.4	1	1
TOR1AIP1	hsa-miR-374b-5p	NM_001267578.2	1	1
TOR1AIP1	hsa-miR-374b-5p	NM_015602.4	1	1
CEP350	hsa-miR-138-5p	XM_047435376.1	1	0
CEP350	hsa-miR-138-5p	XM_047435378.1	1	0
CEP350	hsa-miR-138-5p	XM_047435382.1	1	0
CEP350	hsa-miR-138-5p	XM_047435384.1	1	0
CEP350	hsa-miR-138-5p	XM_047435387.1	1	0
CEP350	hsa-miR-138-5p	XM_047435401.1	1	0
CEP350	hsa-miR-138-5p	XM_047435406.1	1	0
CEP350	hsa-miR-138-5p	XM_047435403.1	1	0
CEP350	hsa-miR-138-5p	XM_047435423.1	1	0
CEP350	hsa-miR-138-5p	XM_047435394.1	1	0
CEP350	hsa-miR-138-5p	XM_047435404.1	1	0
CEP350	hsa-miR-138-5p	XM_047435429.1	1	0
CEP350	hsa-miR-138-5p	XM_047435377.1	1	0
CEP350	hsa-miR-138-5p	XM_047435402.1	1	0
CEP350	hsa-miR-138-5p	XM_047435430.1	1	0
CEP350	hsa-miR-138-5p	XM_047435414.1	1	0
CEP350	hsa-miR-130b-3p	NM_014810.5	2	0
CEP350	hsa-miR-130b-3p	XM_047435442.1	2	0
CEP350	hsa-miR-130b-3p	XM_047435459.1	2	0
CEP350	hsa-miR-130b-3p	XM_047435400.1	2	0
CEP350	hsa-miR-130b-3p	XM_047435392.1	2	0
CEP350	hsa-miR-130b-3p	XM_047435433.1	2	0
CEP350	hsa-miR-130b-3p	XM_047435445.1	2	0
CEP350	hsa-miR-130b-3p	XM_047435436.1	2	0
CEP350	hsa-miR-130b-3p	XM_047435455.1	2	0
CEP350	hsa-miR-130b-3p	XM_047435399.1	2	0
CEP350	hsa-miR-130b-3p	XM_047435466.1	2	0
CEP350	hsa-miR-130b-3p	XM_047435376.1	2	0
CEP350	hsa-miR-130b-3p	XM_047435378.1	2	0
CEP350	hsa-miR-130b-3p	XM_047435382.1	2	0
CEP350	hsa-miR-130b-3p	XM_047435384.1	2	0
CEP350	hsa-miR-130b-3p	XM_047435387.1	2	0
CEP350	hsa-miR-130b-3p	XM_047435401.1	2	0
CEP350	hsa-miR-130b-3p	XM_047435406.1	2	0
CEP350	hsa-miR-130b-3p	XM_047435403.1	2	0
CEP350	hsa-miR-130b-3p	XM_047435423.1	2	0
CEP350	hsa-miR-130b-3p	XM_047435394.1	2	0
CEP350	hsa-miR-130b-3p	XM_047435404.1	2	0
CEP350	hsa-miR-130b-3p	XM_047435429.1	2	0
CEP350	hsa-miR-130b-3p	XM_047435377.1	2	0
CEP350	hsa-miR-130b-3p	XM_047435402.1	2	0
CEP350	hsa-miR-130b-3p	XM_047435430.1	2	0
CEP350	hsa-miR-130b-3p	XM_047435414.1	2	0
CEP350	hsa-miR-148b-3p	NM_014810.5	1	0
CEP350	hsa-miR-148b-3p	XM_047435442.1	1	0
CEP350	hsa-miR-148b-3p	XM_047435459.1	1	0
CEP350	hsa-miR-148b-3p	XM_047435400.1	1	0
CEP350	hsa-miR-148b-3p	XM_047435392.1	1	0
CEP350	hsa-miR-148b-3p	XM_047435433.1	1	0
CEP350	hsa-miR-148b-3p	XM_047435445.1	1	0
CEP350	hsa-miR-148b-3p	XM_047435436.1	1	0
CEP350	hsa-miR-148b-3p	XM_047435455.1	1	0
CEP350	hsa-miR-148b-3p	XM_047435399.1	1	0
CEP350	hsa-miR-148b-3p	XM_047435466.1	1	0
CEP350	hsa-miR-148b-3p	XM_047435376.1	1	0
CEP350	hsa-miR-148b-3p	XM_047435378.1	1	0
CEP350	hsa-miR-148b-3p	XM_047435382.1	1	0
CEP350	hsa-miR-148b-3p	XM_047435384.1	1	0
CEP350	hsa-miR-148b-3p	XM_047435387.1	1	0
CEP350	hsa-miR-148b-3p	XM_047435401.1	1	0
CEP350	hsa-miR-148b-3p	XM_047435406.1	1	0
CEP350	hsa-miR-148b-3p	XM_047435403.1	1	0
CEP350	hsa-miR-148b-3p	XM_047435423.1	1	0
CEP350	hsa-miR-148b-3p	XM_047435394.1	1	0
CEP350	hsa-miR-148b-3p	XM_047435404.1	1	0
CEP350	hsa-miR-148b-3p	XM_047435429.1	1	0
CEP350	hsa-miR-148b-3p	XM_047435377.1	1	0
CEP350	hsa-miR-148b-3p	XM_047435402.1	1	0
CEP350	hsa-miR-148b-3p	XM_047435430.1	1	0
CEP350	hsa-miR-148b-3p	XM_047435414.1	1	0
CEP350	hsa-miR-106a-5p	NM_014810.5	2	0
CEP350	hsa-miR-106a-5p	XM_047435442.1	2	0
CEP350	hsa-miR-106a-5p	XM_047435459.1	2	0
CEP350	hsa-miR-106a-5p	XM_047435400.1	2	0
CEP350	hsa-miR-106a-5p	XM_047435392.1	2	0
CEP350	hsa-miR-106a-5p	XM_047435433.1	2	0
CEP350	hsa-miR-106a-5p	XM_047435445.1	2	0
CEP350	hsa-miR-106a-5p	XM_047435436.1	2	0
CEP350	hsa-miR-106a-5p	XM_047435455.1	2	0
CEP350	hsa-miR-106a-5p	XM_047435399.1	2	0
CEP350	hsa-miR-106a-5p	XM_047435466.1	2	0
CEP350	hsa-miR-106a-5p	XM_047435376.1	2	0
CEP350	hsa-miR-106a-5p	XM_047435378.1	2	0
CEP350	hsa-miR-106a-5p	XM_047435382.1	2	0
CEP350	hsa-miR-106a-5p	XM_047435384.1	2	0
CEP350	hsa-miR-106a-5p	XM_047435387.1	2	0
CEP350	hsa-miR-106a-5p	XM_047435401.1	2	0
CEP350	hsa-miR-106a-5p	XM_047435406.1	2	0
CEP350	hsa-miR-106a-5p	XM_047435403.1	2	0
CEP350	hsa-miR-106a-5p	XM_047435423.1	2	0
CEP350	hsa-miR-106a-5p	XM_047435394.1	2	0
CEP350	hsa-miR-106a-5p	XM_047435404.1	2	0
CEP350	hsa-miR-106a-5p	XM_047435429.1	2	0
CEP350	hsa-miR-106a-5p	XM_047435377.1	2	0
CEP350	hsa-miR-106a-5p	XM_047435402.1	2	0
CEP350	hsa-miR-106a-5p	XM_047435430.1	2	0
CEP350	hsa-miR-106a-5p	XM_047435414.1	2	0
CEP350	hsa-miR-20a-5p	NM_014810.5	2	0
CEP350	hsa-miR-20a-5p	XM_047435442.1	2	0
CEP350	hsa-miR-20a-5p	XM_047435459.1	2	0
CEP350	hsa-miR-20a-5p	XM_047435400.1	2	0
CEP350	hsa-miR-20a-5p	XM_047435392.1	2	0
CEP350	hsa-miR-20a-5p	XM_047435433.1	2	0
CEP350	hsa-miR-20a-5p	XM_047435445.1	2	0
CEP350	hsa-miR-20a-5p	XM_047435436.1	2	0
CEP350	hsa-miR-20a-5p	XM_047435455.1	2	0
CEP350	hsa-miR-20a-5p	XM_047435399.1	2	0
CEP350	hsa-miR-20a-5p	XM_047435466.1	2	0
CEP350	hsa-miR-20a-5p	XM_047435376.1	2	0
CEP350	hsa-miR-20a-5p	XM_047435378.1	2	0
CEP350	hsa-miR-20a-5p	XM_047435382.1	2	0
CEP350	hsa-miR-20a-5p	XM_047435384.1	2	0
CEP350	hsa-miR-20a-5p	XM_047435387.1	2	0
CEP350	hsa-miR-20a-5p	XM_047435401.1	2	0
CEP350	hsa-miR-20a-5p	XM_047435406.1	2	0
CEP350	hsa-miR-20a-5p	XM_047435403.1	2	0
CEP350	hsa-miR-20a-5p	XM_047435423.1	2	0
CEP350	hsa-miR-20a-5p	XM_047435394.1	2	0
CEP350	hsa-miR-20a-5p	XM_047435404.1	2	0
CEP350	hsa-miR-20a-5p	XM_047435429.1	2	0
CEP350	hsa-miR-20a-5p	XM_047435377.1	2	0
CEP350	hsa-miR-20a-5p	XM_047435402.1	2	0
CEP350	hsa-miR-20a-5p	XM_047435430.1	2	0
CEP350	hsa-miR-20a-5p	XM_047435414.1	2	0
CEP350	hsa-miR-20b-5p	NM_014810.5	1	0
CEP350	hsa-miR-20b-5p	XM_047435442.1	1	0
CEP350	hsa-miR-20b-5p	XM_047435459.1	1	0
CEP350	hsa-miR-20b-5p	XM_047435400.1	1	0
CEP350	hsa-miR-20b-5p	XM_047435392.1	1	0
CEP350	hsa-miR-20b-5p	XM_047435433.1	1	0
CEP350	hsa-miR-20b-5p	XM_047435445.1	1	0
CEP350	hsa-miR-20b-5p	XM_047435436.1	1	0
CEP350	hsa-miR-20b-5p	XM_047435455.1	1	0
CEP350	hsa-miR-20b-5p	XM_047435399.1	1	0
CEP350	hsa-miR-20b-5p	XM_047435466.1	1	0
CEP350	hsa-miR-20b-5p	XM_047435376.1	1	0
CEP350	hsa-miR-20b-5p	XM_047435378.1	1	0
CEP350	hsa-miR-20b-5p	XM_047435382.1	1	0
CEP350	hsa-miR-20b-5p	XM_047435384.1	1	0
CEP350	hsa-miR-20b-5p	XM_047435387.1	1	0
CEP350	hsa-miR-20b-5p	XM_047435401.1	1	0
CEP350	hsa-miR-20b-5p	XM_047435406.1	1	0
CEP350	hsa-miR-20b-5p	XM_047435403.1	1	0
CEP350	hsa-miR-20b-5p	XM_047435423.1	1	0
CEP350	hsa-miR-20b-5p	XM_047435394.1	1	0
CEP350	hsa-miR-20b-5p	XM_047435404.1	1	0
CEP350	hsa-miR-20b-5p	XM_047435429.1	1	0
CEP350	hsa-miR-20b-5p	XM_047435377.1	1	0
CEP350	hsa-miR-20b-5p	XM_047435402.1	1	0
CEP350	hsa-miR-20b-5p	XM_047435430.1	1	0
CEP350	hsa-miR-20b-5p	XM_047435414.1	1	0
CEP350	hsa-miR-93-5p	NM_014810.5	1	0
CEP350	hsa-miR-93-5p	XM_047435442.1	1	0
CEP350	hsa-miR-93-5p	XM_047435459.1	1	0
CEP350	hsa-miR-93-5p	XM_047435400.1	1	0
CEP350	hsa-miR-93-5p	XM_047435392.1	1	0
CEP350	hsa-miR-93-5p	XM_047435433.1	1	0
CEP350	hsa-miR-93-5p	XM_047435445.1	1	0
CEP350	hsa-miR-93-5p	XM_047435436.1	1	0
CEP350	hsa-miR-93-5p	XM_047435455.1	1	0
CEP350	hsa-miR-93-5p	XM_047435399.1	1	0
CEP350	hsa-miR-93-5p	XM_047435466.1	1	0
CEP350	hsa-miR-93-5p	XM_047435376.1	1	0
CEP350	hsa-miR-93-5p	XM_047435378.1	1	0
CEP350	hsa-miR-93-5p	XM_047435382.1	1	0
CEP350	hsa-miR-93-5p	XM_047435384.1	1	0
CEP350	hsa-miR-93-5p	XM_047435387.1	1	0
CEP350	hsa-miR-93-5p	XM_047435401.1	1	0
CEP350	hsa-miR-93-5p	XM_047435406.1	1	0
CEP350	hsa-miR-93-5p	XM_047435403.1	1	0
CEP350	hsa-miR-93-5p	XM_047435423.1	1	0
CEP350	hsa-miR-93-5p	XM_047435394.1	1	0
CEP350	hsa-miR-93-5p	XM_047435404.1	1	0
CEP350	hsa-miR-93-5p	XM_047435429.1	1	0
CEP350	hsa-miR-93-5p	XM_047435377.1	1	0
CEP350	hsa-miR-93-5p	XM_047435402.1	1	0
CEP350	hsa-miR-93-5p	XM_047435430.1	1	0
CEP350	hsa-miR-93-5p	XM_047435414.1	1	0
CEP350	hsa-miR-185-5p	NM_014810.5	2	0
CEP350	hsa-miR-185-5p	XM_047435442.1	2	0
CEP350	hsa-miR-185-5p	XM_047435459.1	2	0
CEP350	hsa-miR-185-5p	XM_047435400.1	2	0
CEP350	hsa-miR-185-5p	XM_047435392.1	2	0
CEP350	hsa-miR-185-5p	XM_047435433.1	2	0
CEP350	hsa-miR-185-5p	XM_047435445.1	2	0
CEP350	hsa-miR-185-5p	XM_047435436.1	2	0
CEP350	hsa-miR-185-5p	XM_047435455.1	2	0
CEP350	hsa-miR-185-5p	XM_047435399.1	2	0
CEP350	hsa-miR-185-5p	XM_047435466.1	2	0
CEP350	hsa-miR-185-5p	XM_047435376.1	2	0
CEP350	hsa-miR-185-5p	XM_047435378.1	2	0
CEP350	hsa-miR-185-5p	XM_047435382.1	2	0
CEP350	hsa-miR-185-5p	XM_047435384.1	2	0
CEP350	hsa-miR-185-5p	XM_047435387.1	2	0
CEP350	hsa-miR-185-5p	XM_047435401.1	2	0
CEP350	hsa-miR-185-5p	XM_047435406.1	2	0
CEP350	hsa-miR-185-5p	XM_047435403.1	2	0
CEP350	hsa-miR-185-5p	XM_047435423.1	2	0
CEP350	hsa-miR-185-5p	XM_047435394.1	2	0
CEP350	hsa-miR-185-5p	XM_047435404.1	2	0
CEP350	hsa-miR-185-5p	XM_047435429.1	2	0
CEP350	hsa-miR-185-5p	XM_047435377.1	2	0
CEP350	hsa-miR-185-5p	XM_047435402.1	2	0
CEP350	hsa-miR-185-5p	XM_047435430.1	2	0
CEP350	hsa-miR-185-5p	XM_047435414.1	2	0
CEP350	hsa-miR-877-5p	NM_014810.5	1	0
CEP350	hsa-miR-877-5p	XM_047435442.1	1	0
CEP350	hsa-miR-877-5p	XM_047435459.1	1	0
CEP350	hsa-miR-877-5p	XM_047435400.1	1	0
CEP350	hsa-miR-877-5p	XM_047435392.1	1	0
CEP350	hsa-miR-877-5p	XM_047435433.1	1	0
CEP350	hsa-miR-877-5p	XM_047435445.1	1	0
CEP350	hsa-miR-877-5p	XM_047435436.1	1	0
CEP350	hsa-miR-877-5p	XM_047435455.1	1	0
CEP350	hsa-miR-877-5p	XM_047435399.1	1	0
CEP350	hsa-miR-877-5p	XM_047435466.1	1	0
CEP350	hsa-miR-877-5p	XM_047435376.1	1	0
CEP350	hsa-miR-877-5p	XM_047435378.1	1	0
CEP350	hsa-miR-877-5p	XM_047435382.1	1	0
CEP350	hsa-miR-877-5p	XM_047435384.1	1	0
CEP350	hsa-miR-877-5p	XM_047435387.1	1	0
CEP350	hsa-miR-877-5p	XM_047435401.1	1	0
CEP350	hsa-miR-877-5p	XM_047435406.1	1	0
CEP350	hsa-miR-877-5p	XM_047435403.1	1	0
CEP350	hsa-miR-877-5p	XM_047435423.1	1	0
CEP350	hsa-miR-877-5p	XM_047435394.1	1	0
CEP350	hsa-miR-877-5p	XM_047435404.1	1	0
CEP350	hsa-miR-877-5p	XM_047435429.1	1	0
CEP350	hsa-miR-877-5p	XM_047435377.1	1	0
CEP350	hsa-miR-877-5p	XM_047435402.1	1	0
CEP350	hsa-miR-877-5p	XM_047435430.1	1	0
CEP350	hsa-miR-877-5p	XM_047435414.1	1	0
CEP350	hsa-miR-122-5p	NM_014810.5	1	0
CEP350	hsa-miR-122-5p	XM_047435442.1	1	0
CEP350	hsa-miR-122-5p	XM_047435459.1	1	0
CEP350	hsa-miR-122-5p	XM_047435400.1	1	0
CEP350	hsa-miR-122-5p	XM_047435392.1	1	0
CEP350	hsa-miR-122-5p	XM_047435433.1	1	0
CEP350	hsa-miR-122-5p	XM_047435445.1	1	0
CEP350	hsa-miR-122-5p	XM_047435436.1	1	0
CEP350	hsa-miR-122-5p	XM_047435455.1	1	0
CEP350	hsa-miR-122-5p	XM_047435399.1	1	0
CEP350	hsa-miR-122-5p	XM_047435466.1	1	0
CEP350	hsa-miR-122-5p	XM_047435376.1	1	0
CEP350	hsa-miR-122-5p	XM_047435378.1	1	0
CEP350	hsa-miR-122-5p	XM_047435382.1	1	0
CEP350	hsa-miR-122-5p	XM_047435384.1	1	0
CEP350	hsa-miR-122-5p	XM_047435387.1	1	0
CEP350	hsa-miR-122-5p	XM_047435401.1	1	0
CEP350	hsa-miR-122-5p	XM_047435406.1	1	0
CEP350	hsa-miR-122-5p	XM_047435403.1	1	0
CEP350	hsa-miR-122-5p	XM_047435423.1	1	0
CEP350	hsa-miR-122-5p	XM_047435394.1	1	0
CEP350	hsa-miR-122-5p	XM_047435404.1	1	0
CEP350	hsa-miR-122-5p	XM_047435429.1	1	0
CEP350	hsa-miR-122-5p	XM_047435377.1	1	0
CEP350	hsa-miR-122-5p	XM_047435402.1	1	0
CEP350	hsa-miR-122-5p	XM_047435430.1	1	0
CEP350	hsa-miR-122-5p	XM_047435414.1	1	0
CEP350	hsa-miR-15a-5p	NM_014810.5	1	0
CEP350	hsa-miR-15a-5p	XM_047435442.1	1	0
CEP350	hsa-miR-15a-5p	XM_047435459.1	1	0
CEP350	hsa-miR-15a-5p	XM_047435400.1	1	0
CEP350	hsa-miR-15a-5p	XM_047435392.1	1	0
CEP350	hsa-miR-15a-5p	XM_047435433.1	1	0
CEP350	hsa-miR-15a-5p	XM_047435445.1	1	0
CEP350	hsa-miR-15a-5p	XM_047435436.1	1	0
CEP350	hsa-miR-15a-5p	XM_047435455.1	1	0
CEP350	hsa-miR-15a-5p	XM_047435399.1	1	0
CEP350	hsa-miR-15a-5p	XM_047435466.1	1	0
CEP350	hsa-miR-15a-5p	XM_047435376.1	1	0
CEP350	hsa-miR-15a-5p	XM_047435378.1	1	0
CEP350	hsa-miR-15a-5p	XM_047435382.1	1	0
CEP350	hsa-miR-15a-5p	XM_047435384.1	1	0
CEP350	hsa-miR-15a-5p	XM_047435387.1	1	0
CEP350	hsa-miR-15a-5p	XM_047435401.1	1	0
CEP350	hsa-miR-15a-5p	XM_047435406.1	1	0
CEP350	hsa-miR-15a-5p	XM_047435403.1	1	0
CEP350	hsa-miR-15a-5p	XM_047435423.1	1	0
CEP350	hsa-miR-15a-5p	XM_047435394.1	1	0
CEP350	hsa-miR-15a-5p	XM_047435404.1	1	0
CEP350	hsa-miR-15a-5p	XM_047435429.1	1	0
CEP350	hsa-miR-15a-5p	XM_047435377.1	1	0
CEP350	hsa-miR-15a-5p	XM_047435402.1	1	0
CEP350	hsa-miR-15a-5p	XM_047435430.1	1	0
CEP350	hsa-miR-15a-5p	XM_047435414.1	1	0
CEP350	hsa-miR-301a-3p	NM_014810.5	1	0
CEP350	hsa-miR-301a-3p	XM_047435442.1	1	0
CEP350	hsa-miR-301a-3p	XM_047435459.1	1	0
CEP350	hsa-miR-301a-3p	XM_047435400.1	1	0
CEP350	hsa-miR-301a-3p	XM_047435392.1	1	0
CEP350	hsa-miR-301a-3p	XM_047435433.1	1	0
CEP350	hsa-miR-301a-3p	XM_047435445.1	1	0
CEP350	hsa-miR-301a-3p	XM_047435436.1	1	0
CEP350	hsa-miR-301a-3p	XM_047435455.1	1	0
CEP350	hsa-miR-301a-3p	XM_047435399.1	1	0
CEP350	hsa-miR-301a-3p	XM_047435466.1	1	0
CEP350	hsa-miR-301a-3p	XM_047435376.1	1	0
CEP350	hsa-miR-301a-3p	XM_047435378.1	1	0
CEP350	hsa-miR-301a-3p	XM_047435382.1	1	0
CEP350	hsa-miR-301a-3p	XM_047435384.1	1	0
CEP350	hsa-miR-301a-3p	XM_047435387.1	1	0
CEP350	hsa-miR-301a-3p	XM_047435401.1	1	0
CEP350	hsa-miR-301a-3p	XM_047435406.1	1	0
CEP350	hsa-miR-301a-3p	XM_047435403.1	1	0
CEP350	hsa-miR-301a-3p	XM_047435423.1	1	0
CEP350	hsa-miR-301a-3p	XM_047435394.1	1	0
CEP350	hsa-miR-301a-3p	XM_047435404.1	1	0
CEP350	hsa-miR-301a-3p	XM_047435429.1	1	0
CEP350	hsa-miR-301a-3p	XM_047435377.1	1	0
CEP350	hsa-miR-301a-3p	XM_047435402.1	1	0
CEP350	hsa-miR-301a-3p	XM_047435430.1	1	0
CEP350	hsa-miR-301a-3p	XM_047435414.1	1	0
CEP350	hsa-miR-19a-3p	NM_014810.5	1	2
CEP350	hsa-miR-19a-3p	XM_047435442.1	1	2
CEP350	hsa-miR-19a-3p	XM_047435459.1	1	2
CEP350	hsa-miR-19a-3p	XM_047435400.1	1	2
CEP350	hsa-miR-19a-3p	XM_047435392.1	1	2
CEP350	hsa-miR-19a-3p	XM_047435433.1	1	2
CEP350	hsa-miR-19a-3p	XM_047435445.1	1	1
CEP350	hsa-miR-19a-3p	XM_047435436.1	1	2
CEP350	hsa-miR-19a-3p	XM_047435455.1	1	2
CEP350	hsa-miR-19a-3p	XM_047435399.1	1	2
CEP350	hsa-miR-19a-3p	XM_047435466.1	1	2
CEP350	hsa-miR-19a-3p	XM_047435376.1	1	1
CEP350	hsa-miR-19a-3p	XM_047435378.1	1	2
CEP350	hsa-miR-19a-3p	XM_047435382.1	1	2
CEP350	hsa-miR-19a-3p	XM_047435384.1	1	2
CEP350	hsa-miR-19a-3p	XM_047435387.1	1	1
CEP350	hsa-miR-19a-3p	XM_047435401.1	1	1
CEP350	hsa-miR-19a-3p	XM_047435406.1	1	1
CEP350	hsa-miR-19a-3p	XM_047435403.1	1	2
CEP350	hsa-miR-19a-3p	XM_047435423.1	1	2
CEP350	hsa-miR-19a-3p	XM_047435394.1	1	2
CEP350	hsa-miR-19a-3p	XM_047435404.1	1	2
CEP350	hsa-miR-19a-3p	XM_047435429.1	1	1
CEP350	hsa-miR-19a-3p	XM_047435377.1	1	2
CEP350	hsa-miR-19a-3p	XM_047435402.1	1	2
CEP350	hsa-miR-19a-3p	XM_047435430.1	1	2
CEP350	hsa-miR-19a-3p	XM_047435414.1	1	2
CEP350	hsa-miR-19b-3p	NM_014810.5	1	2
CEP350	hsa-miR-19b-3p	XM_047435442.1	1	2
CEP350	hsa-miR-19b-3p	XM_047435459.1	1	2
CEP350	hsa-miR-19b-3p	XM_047435400.1	1	2
CEP350	hsa-miR-19b-3p	XM_047435392.1	1	2
CEP350	hsa-miR-19b-3p	XM_047435433.1	1	2
CEP350	hsa-miR-19b-3p	XM_047435445.1	1	1
CEP350	hsa-miR-19b-3p	XM_047435436.1	1	2
CEP350	hsa-miR-19b-3p	XM_047435455.1	1	2
CEP350	hsa-miR-19b-3p	XM_047435399.1	1	2
CEP350	hsa-miR-19b-3p	XM_047435466.1	1	2
CEP350	hsa-miR-19b-3p	XM_047435376.1	1	1
CEP350	hsa-miR-19b-3p	XM_047435378.1	1	2
CEP350	hsa-miR-19b-3p	XM_047435382.1	1	2
CEP350	hsa-miR-19b-3p	XM_047435384.1	1	2
CEP350	hsa-miR-19b-3p	XM_047435387.1	1	1
CEP350	hsa-miR-19b-3p	XM_047435401.1	1	1
CEP350	hsa-miR-19b-3p	XM_047435406.1	1	1
CEP350	hsa-miR-19b-3p	XM_047435403.1	1	2
CEP350	hsa-miR-19b-3p	XM_047435423.1	1	2
CEP350	hsa-miR-19b-3p	XM_047435394.1	1	2
CEP350	hsa-miR-19b-3p	XM_047435404.1	1	2
CEP350	hsa-miR-19b-3p	XM_047435429.1	1	1
CEP350	hsa-miR-19b-3p	XM_047435377.1	1	2
CEP350	hsa-miR-19b-3p	XM_047435402.1	1	2
CEP350	hsa-miR-19b-3p	XM_047435430.1	1	2
CEP350	hsa-miR-19b-3p	XM_047435414.1	1	2
CEP350	hsa-miR-182-5p	NM_014810.5	1	0
CEP350	hsa-miR-182-5p	XM_047435442.1	1	0
CEP350	hsa-miR-182-5p	XM_047435459.1	1	0
CEP350	hsa-miR-182-5p	XM_047435400.1	1	0
CEP350	hsa-miR-182-5p	XM_047435392.1	1	0
CEP350	hsa-miR-182-5p	XM_047435433.1	1	0
CEP350	hsa-miR-182-5p	XM_047435445.1	1	0
CEP350	hsa-miR-182-5p	XM_047435436.1	1	0
CEP350	hsa-miR-182-5p	XM_047435455.1	1	0
CEP350	hsa-miR-182-5p	XM_047435399.1	1	0
CEP350	hsa-miR-182-5p	XM_047435466.1	1	0
CEP350	hsa-miR-182-5p	XM_047435376.1	1	0
CEP350	hsa-miR-182-5p	XM_047435378.1	1	0
CEP350	hsa-miR-182-5p	XM_047435382.1	1	0
CEP350	hsa-miR-182-5p	XM_047435384.1	1	0
CEP350	hsa-miR-182-5p	XM_047435387.1	1	0
CEP350	hsa-miR-182-5p	XM_047435401.1	1	0
CEP350	hsa-miR-182-5p	XM_047435406.1	1	0
CEP350	hsa-miR-182-5p	XM_047435403.1	1	0
CEP350	hsa-miR-182-5p	XM_047435423.1	1	0
CEP350	hsa-miR-182-5p	XM_047435394.1	1	0
CEP350	hsa-miR-182-5p	XM_047435404.1	1	0
CEP350	hsa-miR-182-5p	XM_047435429.1	1	0
CEP350	hsa-miR-182-5p	XM_047435377.1	1	0
CEP350	hsa-miR-182-5p	XM_047435402.1	1	0
CEP350	hsa-miR-182-5p	XM_047435430.1	1	0
CEP350	hsa-miR-182-5p	XM_047435414.1	1	0
CEP350	hsa-miR-196a-5p	NM_014810.5	2	1
CEP350	hsa-miR-196a-5p	XM_047435442.1	2	1
CEP350	hsa-miR-196a-5p	XM_047435459.1	2	1
CEP350	hsa-miR-196a-5p	XM_047435400.1	2	1
CEP350	hsa-miR-196a-5p	XM_047435392.1	2	1
CEP350	hsa-miR-196a-5p	XM_047435433.1	2	1
CEP350	hsa-miR-196a-5p	XM_047435445.1	2	1
CEP350	hsa-miR-196a-5p	XM_047435436.1	2	1
CEP350	hsa-miR-196a-5p	XM_047435455.1	2	1
CEP350	hsa-miR-196a-5p	XM_047435399.1	2	1
CEP350	hsa-miR-196a-5p	XM_047435466.1	2	1
CEP350	hsa-miR-196a-5p	XM_047435376.1	2	1
CEP350	hsa-miR-196a-5p	XM_047435378.1	2	1
CEP350	hsa-miR-196a-5p	XM_047435382.1	2	1
CEP350	hsa-miR-196a-5p	XM_047435384.1	2	1
CEP350	hsa-miR-196a-5p	XM_047435387.1	2	1
CEP350	hsa-miR-196a-5p	XM_047435401.1	2	1
CEP350	hsa-miR-196a-5p	XM_047435406.1	2	1
CEP350	hsa-miR-196a-5p	XM_047435403.1	2	1
CEP350	hsa-miR-196a-5p	XM_047435423.1	2	1
CEP350	hsa-miR-196a-5p	XM_047435394.1	2	1
CEP350	hsa-miR-196a-5p	XM_047435404.1	2	1
CEP350	hsa-miR-196a-5p	XM_047435429.1	2	1
CEP350	hsa-miR-196a-5p	XM_047435377.1	2	1
CEP350	hsa-miR-196a-5p	XM_047435402.1	2	1
CEP350	hsa-miR-196a-5p	XM_047435430.1	2	1
CEP350	hsa-miR-196a-5p	XM_047435414.1	2	1
CEP350	hsa-miR-196b-5p	NM_014810.5	1	1
CEP350	hsa-miR-196b-5p	XM_047435442.1	1	1
CEP350	hsa-miR-196b-5p	XM_047435459.1	1	1
CEP350	hsa-miR-196b-5p	XM_047435400.1	1	1
CEP350	hsa-miR-196b-5p	XM_047435392.1	1	1
CEP350	hsa-miR-196b-5p	XM_047435433.1	1	1
CEP350	hsa-miR-196b-5p	XM_047435445.1	1	1
CEP350	hsa-miR-196b-5p	XM_047435436.1	1	1
CEP350	hsa-miR-196b-5p	XM_047435455.1	1	1
CEP350	hsa-miR-196b-5p	XM_047435399.1	1	1
CEP350	hsa-miR-196b-5p	XM_047435466.1	1	1
CEP350	hsa-miR-196b-5p	XM_047435376.1	1	1
CEP350	hsa-miR-196b-5p	XM_047435378.1	1	1
CEP350	hsa-miR-196b-5p	XM_047435382.1	1	1
CEP350	hsa-miR-196b-5p	XM_047435384.1	1	1
CEP350	hsa-miR-196b-5p	XM_047435387.1	1	1
CEP350	hsa-miR-196b-5p	XM_047435401.1	1	1
CEP350	hsa-miR-196b-5p	XM_047435406.1	1	1
CEP350	hsa-miR-196b-5p	XM_047435403.1	1	1
CEP350	hsa-miR-196b-5p	XM_047435423.1	1	1
CEP350	hsa-miR-196b-5p	XM_047435394.1	1	1
CEP350	hsa-miR-196b-5p	XM_047435404.1	1	1
CEP350	hsa-miR-196b-5p	XM_047435429.1	1	1
CEP350	hsa-miR-196b-5p	XM_047435377.1	1	1
CEP350	hsa-miR-196b-5p	XM_047435402.1	1	1
CEP350	hsa-miR-196b-5p	XM_047435430.1	1	1
CEP350	hsa-miR-196b-5p	XM_047435414.1	1	1
CEP350	hsa-let-7b-5p	NM_014810.5	1	0
CEP350	hsa-let-7b-5p	XM_047435442.1	1	0
CEP350	hsa-let-7b-5p	XM_047435459.1	1	0
CEP350	hsa-let-7b-5p	XM_047435400.1	1	0
CEP350	hsa-let-7b-5p	XM_047435392.1	1	0
CEP350	hsa-let-7b-5p	XM_047435433.1	1	0
CEP350	hsa-let-7b-5p	XM_047435445.1	1	0
CEP350	hsa-let-7b-5p	XM_047435436.1	1	0
CEP350	hsa-let-7b-5p	XM_047435455.1	1	0
CEP350	hsa-let-7b-5p	XM_047435399.1	1	0
CEP350	hsa-let-7b-5p	XM_047435466.1	1	0
CEP350	hsa-let-7b-5p	XM_047435376.1	1	0
CEP350	hsa-let-7b-5p	XM_047435378.1	1	0
CEP350	hsa-let-7b-5p	XM_047435382.1	1	0
CEP350	hsa-let-7b-5p	XM_047435384.1	1	0
CEP350	hsa-let-7b-5p	XM_047435387.1	1	0
CEP350	hsa-let-7b-5p	XM_047435401.1	1	0
CEP350	hsa-let-7b-5p	XM_047435406.1	1	0
CEP350	hsa-let-7b-5p	XM_047435403.1	1	0
CEP350	hsa-let-7b-5p	XM_047435423.1	1	0
CEP350	hsa-let-7b-5p	XM_047435394.1	1	0
CEP350	hsa-let-7b-5p	XM_047435404.1	1	0
CEP350	hsa-let-7b-5p	XM_047435429.1	1	0
CEP350	hsa-let-7b-5p	XM_047435377.1	1	0
CEP350	hsa-let-7b-5p	XM_047435402.1	1	0
CEP350	hsa-let-7b-5p	XM_047435430.1	1	0
CEP350	hsa-let-7b-5p	XM_047435414.1	1	0
CEP350	hsa-let-7c	NM_014810.5	1	0
CEP350	hsa-let-7c	XM_047435442.1	1	0
CEP350	hsa-let-7c	XM_047435459.1	1	0
CEP350	hsa-let-7c	XM_047435400.1	1	0
CEP350	hsa-let-7c	XM_047435392.1	1	0
CEP350	hsa-let-7c	XM_047435433.1	1	0
CEP350	hsa-let-7c	XM_047435445.1	1	0
CEP350	hsa-let-7c	XM_047435436.1	1	0
CEP350	hsa-let-7c	XM_047435455.1	1	0
CEP350	hsa-let-7c	XM_047435399.1	1	0
CEP350	hsa-let-7c	XM_047435466.1	1	0
CEP350	hsa-let-7c	XM_047435376.1	1	0
CEP350	hsa-let-7c	XM_047435378.1	1	0
CEP350	hsa-let-7c	XM_047435382.1	1	0
CEP350	hsa-let-7c	XM_047435384.1	1	0
CEP350	hsa-let-7c	XM_047435387.1	1	0
CEP350	hsa-let-7c	XM_047435401.1	1	0
CEP350	hsa-let-7c	XM_047435406.1	1	0
CEP350	hsa-let-7c	XM_047435403.1	1	0
CEP350	hsa-let-7c	XM_047435423.1	1	0
CEP350	hsa-let-7c	XM_047435394.1	1	0
CEP350	hsa-let-7c	XM_047435404.1	1	0
CEP350	hsa-let-7c	XM_047435429.1	1	0
CEP350	hsa-let-7c	XM_047435377.1	1	0
CEP350	hsa-let-7c	XM_047435402.1	1	0
CEP350	hsa-let-7c	XM_047435430.1	1	0
CEP350	hsa-let-7c	XM_047435414.1	1	0
CEP350	hsa-let-7g-5p	NM_014810.5	1	0
CEP350	hsa-let-7g-5p	XM_047435442.1	1	0
CEP350	hsa-let-7g-5p	XM_047435459.1	1	0
CEP350	hsa-let-7g-5p	XM_047435400.1	1	0
CEP350	hsa-let-7g-5p	XM_047435392.1	1	0
CEP350	hsa-let-7g-5p	XM_047435433.1	1	0
CEP350	hsa-let-7g-5p	XM_047435445.1	1	0
CEP350	hsa-let-7g-5p	XM_047435436.1	1	0
CEP350	hsa-let-7g-5p	XM_047435455.1	1	0
CEP350	hsa-let-7g-5p	XM_047435399.1	1	0
CEP350	hsa-let-7g-5p	XM_047435466.1	1	0
CEP350	hsa-let-7g-5p	XM_047435376.1	1	0
CEP350	hsa-let-7g-5p	XM_047435378.1	1	0
CEP350	hsa-let-7g-5p	XM_047435382.1	1	0
CEP350	hsa-let-7g-5p	XM_047435384.1	1	0
CEP350	hsa-let-7g-5p	XM_047435387.1	1	0
CEP350	hsa-let-7g-5p	XM_047435401.1	1	0
CEP350	hsa-let-7g-5p	XM_047435406.1	1	0
CEP350	hsa-let-7g-5p	XM_047435403.1	1	0
CEP350	hsa-let-7g-5p	XM_047435423.1	1	0
CEP350	hsa-let-7g-5p	XM_047435394.1	1	0
CEP350	hsa-let-7g-5p	XM_047435404.1	1	0
CEP350	hsa-let-7g-5p	XM_047435429.1	1	0
CEP350	hsa-let-7g-5p	XM_047435377.1	1	0
CEP350	hsa-let-7g-5p	XM_047435402.1	1	0
CEP350	hsa-let-7g-5p	XM_047435430.1	1	0
CEP350	hsa-let-7g-5p	XM_047435414.1	1	0
CEP350	hsa-let-7i-5p	NM_014810.5	1	0
CEP350	hsa-let-7i-5p	XM_047435442.1	1	0
CEP350	hsa-let-7i-5p	XM_047435459.1	1	0
CEP350	hsa-let-7i-5p	XM_047435400.1	1	0
CEP350	hsa-let-7i-5p	XM_047435392.1	1	0
CEP350	hsa-let-7i-5p	XM_047435433.1	1	0
CEP350	hsa-let-7i-5p	XM_047435445.1	1	0
CEP350	hsa-let-7i-5p	XM_047435436.1	1	0
CEP350	hsa-let-7i-5p	XM_047435455.1	1	0
CEP350	hsa-let-7i-5p	XM_047435399.1	1	0
CEP350	hsa-let-7i-5p	XM_047435466.1	1	0
CEP350	hsa-let-7i-5p	XM_047435376.1	1	0
CEP350	hsa-let-7i-5p	XM_047435378.1	1	0
CEP350	hsa-let-7i-5p	XM_047435382.1	1	0
CEP350	hsa-let-7i-5p	XM_047435384.1	1	0
CEP350	hsa-let-7i-5p	XM_047435387.1	1	0
CEP350	hsa-let-7i-5p	XM_047435401.1	1	0
CEP350	hsa-let-7i-5p	XM_047435406.1	1	0
CEP350	hsa-let-7i-5p	XM_047435403.1	1	0
CEP350	hsa-let-7i-5p	XM_047435423.1	1	0
CEP350	hsa-let-7i-5p	XM_047435394.1	1	0
CEP350	hsa-let-7i-5p	XM_047435404.1	1	0
CEP350	hsa-let-7i-5p	XM_047435429.1	1	0
CEP350	hsa-let-7i-5p	XM_047435377.1	1	0
CEP350	hsa-let-7i-5p	XM_047435402.1	1	0
CEP350	hsa-let-7i-5p	XM_047435430.1	1	0
CEP350	hsa-let-7i-5p	XM_047435414.1	1	0
CEP350	hsa-miR-30a-5p	NM_014810.5	1	1
CEP350	hsa-miR-30a-5p	XM_047435442.1	1	1
CEP350	hsa-miR-30a-5p	XM_047435459.1	1	1
CEP350	hsa-miR-30a-5p	XM_047435400.1	1	1
CEP350	hsa-miR-30a-5p	XM_047435392.1	1	1
CEP350	hsa-miR-30a-5p	XM_047435433.1	1	1
CEP350	hsa-miR-30a-5p	XM_047435445.1	1	1
CEP350	hsa-miR-30a-5p	XM_047435436.1	1	1
CEP350	hsa-miR-30a-5p	XM_047435455.1	1	1
CEP350	hsa-miR-30a-5p	XM_047435399.1	1	1
CEP350	hsa-miR-30a-5p	XM_047435466.1	1	1
CEP350	hsa-miR-30a-5p	XM_047435376.1	1	1
CEP350	hsa-miR-30a-5p	XM_047435378.1	1	1
CEP350	hsa-miR-30a-5p	XM_047435382.1	1	1
CEP350	hsa-miR-30a-5p	XM_047435384.1	1	1
CEP350	hsa-miR-30a-5p	XM_047435387.1	1	1
CEP350	hsa-miR-30a-5p	XM_047435401.1	1	1
CEP350	hsa-miR-30a-5p	XM_047435406.1	1	1
CEP350	hsa-miR-30a-5p	XM_047435403.1	1	1
CEP350	hsa-miR-30a-5p	XM_047435423.1	1	1
CEP350	hsa-miR-30a-5p	XM_047435394.1	1	1
CEP350	hsa-miR-30a-5p	XM_047435404.1	1	1
CEP350	hsa-miR-30a-5p	XM_047435429.1	1	1
CEP350	hsa-miR-30a-5p	XM_047435377.1	1	1
CEP350	hsa-miR-30a-5p	XM_047435402.1	1	1
CEP350	hsa-miR-30a-5p	XM_047435430.1	1	1
CEP350	hsa-miR-30a-5p	XM_047435414.1	1	1
CEP350	hsa-miR-30b-5p	NM_014810.5	1	1
CEP350	hsa-miR-30b-5p	XM_047435442.1	1	1
CEP350	hsa-miR-30b-5p	XM_047435459.1	1	1
CEP350	hsa-miR-30b-5p	XM_047435400.1	1	1
CEP350	hsa-miR-30b-5p	XM_047435392.1	1	1
CEP350	hsa-miR-30b-5p	XM_047435433.1	1	1
CEP350	hsa-miR-30b-5p	XM_047435445.1	1	1
CEP350	hsa-miR-30b-5p	XM_047435436.1	1	1
CEP350	hsa-miR-30b-5p	XM_047435455.1	1	1
CEP350	hsa-miR-30b-5p	XM_047435399.1	1	1
CEP350	hsa-miR-30b-5p	XM_047435466.1	1	1
CEP350	hsa-miR-30b-5p	XM_047435376.1	1	1
CEP350	hsa-miR-30b-5p	XM_047435378.1	1	1
CEP350	hsa-miR-30b-5p	XM_047435382.1	1	1
CEP350	hsa-miR-30b-5p	XM_047435384.1	1	1
CEP350	hsa-miR-30b-5p	XM_047435387.1	1	1
CEP350	hsa-miR-30b-5p	XM_047435401.1	1	1
CEP350	hsa-miR-30b-5p	XM_047435406.1	1	1
CEP350	hsa-miR-30b-5p	XM_047435403.1	1	1
CEP350	hsa-miR-30b-5p	XM_047435423.1	1	1
CEP350	hsa-miR-30b-5p	XM_047435394.1	1	1
CEP350	hsa-miR-30b-5p	XM_047435404.1	1	1
CEP350	hsa-miR-30b-5p	XM_047435429.1	1	1
CEP350	hsa-miR-30b-5p	XM_047435377.1	1	1
CEP350	hsa-miR-30b-5p	XM_047435402.1	1	1
CEP350	hsa-miR-30b-5p	XM_047435430.1	1	1
CEP350	hsa-miR-30b-5p	XM_047435414.1	1	1
CEP350	hsa-miR-30c-5p	NM_014810.5	1	1
CEP350	hsa-miR-30c-5p	XM_047435442.1	1	1
CEP350	hsa-miR-30c-5p	XM_047435459.1	1	1
CEP350	hsa-miR-30c-5p	XM_047435400.1	1	1
CEP350	hsa-miR-30c-5p	XM_047435392.1	1	1
CEP350	hsa-miR-30c-5p	XM_047435433.1	1	1
CEP350	hsa-miR-30c-5p	XM_047435445.1	1	1
CEP350	hsa-miR-30c-5p	XM_047435436.1	1	1
CEP350	hsa-miR-30c-5p	XM_047435455.1	1	1
CEP350	hsa-miR-30c-5p	XM_047435399.1	1	1
CEP350	hsa-miR-30c-5p	XM_047435466.1	1	1
CEP350	hsa-miR-30c-5p	XM_047435376.1	1	1
CEP350	hsa-miR-30c-5p	XM_047435378.1	1	1
CEP350	hsa-miR-30c-5p	XM_047435382.1	1	1
CEP350	hsa-miR-30c-5p	XM_047435384.1	1	1
CEP350	hsa-miR-30c-5p	XM_047435387.1	1	1
CEP350	hsa-miR-30c-5p	XM_047435401.1	1	1
CEP350	hsa-miR-30c-5p	XM_047435406.1	1	1
CEP350	hsa-miR-30c-5p	XM_047435403.1	1	1
CEP350	hsa-miR-30c-5p	XM_047435423.1	1	1
CEP350	hsa-miR-30c-5p	XM_047435394.1	1	1
CEP350	hsa-miR-30c-5p	XM_047435404.1	1	1
CEP350	hsa-miR-30c-5p	XM_047435429.1	1	1
CEP350	hsa-miR-30c-5p	XM_047435377.1	1	1
CEP350	hsa-miR-30c-5p	XM_047435402.1	1	1
CEP350	hsa-miR-30c-5p	XM_047435430.1	1	1
CEP350	hsa-miR-30c-5p	XM_047435414.1	1	1
CEP350	hsa-miR-30d-5p	NM_014810.5	1	1
CEP350	hsa-miR-30d-5p	XM_047435442.1	1	1
CEP350	hsa-miR-30d-5p	XM_047435459.1	1	1
CEP350	hsa-miR-30d-5p	XM_047435400.1	1	1
CEP350	hsa-miR-30d-5p	XM_047435392.1	1	1
CEP350	hsa-miR-30d-5p	XM_047435433.1	1	1
CEP350	hsa-miR-30d-5p	XM_047435445.1	1	1
CEP350	hsa-miR-30d-5p	XM_047435436.1	1	1
CEP350	hsa-miR-30d-5p	XM_047435455.1	1	1
CEP350	hsa-miR-30d-5p	XM_047435399.1	1	1
CEP350	hsa-miR-30d-5p	XM_047435466.1	1	1
CEP350	hsa-miR-30d-5p	XM_047435376.1	1	1
CEP350	hsa-miR-30d-5p	XM_047435378.1	1	1
CEP350	hsa-miR-30d-5p	XM_047435382.1	1	1
CEP350	hsa-miR-30d-5p	XM_047435384.1	1	1
CEP350	hsa-miR-30d-5p	XM_047435387.1	1	1
CEP350	hsa-miR-30d-5p	XM_047435401.1	1	1
CEP350	hsa-miR-30d-5p	XM_047435406.1	1	1
CEP350	hsa-miR-30d-5p	XM_047435403.1	1	1
CEP350	hsa-miR-30d-5p	XM_047435423.1	1	1
CEP350	hsa-miR-30d-5p	XM_047435394.1	1	1
CEP350	hsa-miR-30d-5p	XM_047435404.1	1	1
CEP350	hsa-miR-30d-5p	XM_047435429.1	1	1
CEP350	hsa-miR-30d-5p	XM_047435377.1	1	1
CEP350	hsa-miR-30d-5p	XM_047435402.1	1	1
CEP350	hsa-miR-30d-5p	XM_047435430.1	1	1
CEP350	hsa-miR-30d-5p	XM_047435414.1	1	1
CEP350	hsa-miR-30e-5p	NM_014810.5	1	1
CEP350	hsa-miR-30e-5p	XM_047435442.1	1	1
CEP350	hsa-miR-30e-5p	XM_047435459.1	1	1
CEP350	hsa-miR-30e-5p	XM_047435400.1	1	1
CEP350	hsa-miR-30e-5p	XM_047435392.1	1	1
CEP350	hsa-miR-30e-5p	XM_047435433.1	1	1
CEP350	hsa-miR-30e-5p	XM_047435445.1	1	1
CEP350	hsa-miR-30e-5p	XM_047435436.1	1	1
CEP350	hsa-miR-30e-5p	XM_047435455.1	1	1
CEP350	hsa-miR-30e-5p	XM_047435399.1	1	1
CEP350	hsa-miR-30e-5p	XM_047435466.1	1	1
CEP350	hsa-miR-30e-5p	XM_047435376.1	1	1
CEP350	hsa-miR-30e-5p	XM_047435378.1	1	1
CEP350	hsa-miR-30e-5p	XM_047435382.1	1	1
CEP350	hsa-miR-30e-5p	XM_047435384.1	1	1
CEP350	hsa-miR-30e-5p	XM_047435387.1	1	1
CEP350	hsa-miR-30e-5p	XM_047435401.1	1	1
CEP350	hsa-miR-30e-5p	XM_047435406.1	1	1
CEP350	hsa-miR-30e-5p	XM_047435403.1	1	1
CEP350	hsa-miR-30e-5p	XM_047435423.1	1	1
CEP350	hsa-miR-30e-5p	XM_047435394.1	1	1
CEP350	hsa-miR-30e-5p	XM_047435404.1	1	1
CEP350	hsa-miR-30e-5p	XM_047435429.1	1	1
CEP350	hsa-miR-30e-5p	XM_047435377.1	1	1
CEP350	hsa-miR-30e-5p	XM_047435402.1	1	1
CEP350	hsa-miR-30e-5p	XM_047435430.1	1	1
CEP350	hsa-miR-30e-5p	XM_047435414.1	1	1
CEP350	hsa-miR-186-5p	NM_014810.5	1	0
CEP350	hsa-miR-186-5p	XM_047435442.1	1	0
CEP350	hsa-miR-186-5p	XM_047435459.1	1	0
CEP350	hsa-miR-186-5p	XM_047435400.1	1	0
CEP350	hsa-miR-186-5p	XM_047435392.1	1	0
CEP350	hsa-miR-186-5p	XM_047435433.1	1	0
CEP350	hsa-miR-186-5p	XM_047435445.1	1	0
CEP350	hsa-miR-186-5p	XM_047435436.1	1	0
CEP350	hsa-miR-186-5p	XM_047435455.1	1	0
CEP350	hsa-miR-186-5p	XM_047435399.1	1	0
CEP350	hsa-miR-186-5p	XM_047435466.1	1	0
CEP350	hsa-miR-186-5p	XM_047435376.1	1	0
CEP350	hsa-miR-186-5p	XM_047435378.1	1	0
CEP350	hsa-miR-186-5p	XM_047435382.1	1	0
CEP350	hsa-miR-186-5p	XM_047435384.1	1	0
CEP350	hsa-miR-186-5p	XM_047435387.1	1	0
CEP350	hsa-miR-186-5p	XM_047435401.1	1	0
CEP350	hsa-miR-186-5p	XM_047435406.1	1	0
CEP350	hsa-miR-186-5p	XM_047435403.1	1	0
CEP350	hsa-miR-186-5p	XM_047435423.1	1	0
CEP350	hsa-miR-186-5p	XM_047435394.1	1	0
CEP350	hsa-miR-186-5p	XM_047435404.1	1	0
CEP350	hsa-miR-186-5p	XM_047435429.1	1	0
CEP350	hsa-miR-186-5p	XM_047435377.1	1	0
CEP350	hsa-miR-186-5p	XM_047435402.1	1	0
CEP350	hsa-miR-186-5p	XM_047435430.1	1	0
CEP350	hsa-miR-186-5p	XM_047435414.1	1	0
CEP350	hsa-miR-340-5p	NM_014810.5	1	0
CEP350	hsa-miR-340-5p	XM_047435442.1	1	0
CEP350	hsa-miR-340-5p	XM_047435459.1	1	0
CEP350	hsa-miR-340-5p	XM_047435400.1	1	0
CEP350	hsa-miR-340-5p	XM_047435392.1	1	0
CEP350	hsa-miR-340-5p	XM_047435433.1	1	0
CEP350	hsa-miR-340-5p	XM_047435445.1	1	0
CEP350	hsa-miR-340-5p	XM_047435436.1	1	0
CEP350	hsa-miR-340-5p	XM_047435455.1	1	0
CEP350	hsa-miR-340-5p	XM_047435399.1	1	0
CEP350	hsa-miR-340-5p	XM_047435466.1	1	0
CEP350	hsa-miR-340-5p	XM_047435376.1	1	0
CEP350	hsa-miR-340-5p	XM_047435378.1	1	0
CEP350	hsa-miR-340-5p	XM_047435382.1	1	0
CEP350	hsa-miR-340-5p	XM_047435384.1	1	0
CEP350	hsa-miR-340-5p	XM_047435387.1	1	0
CEP350	hsa-miR-340-5p	XM_047435401.1	1	0
CEP350	hsa-miR-340-5p	XM_047435406.1	1	0
CEP350	hsa-miR-340-5p	XM_047435403.1	1	0
CEP350	hsa-miR-340-5p	XM_047435423.1	1	0
CEP350	hsa-miR-340-5p	XM_047435394.1	1	0
CEP350	hsa-miR-340-5p	XM_047435404.1	1	0
CEP350	hsa-miR-340-5p	XM_047435429.1	1	0
CEP350	hsa-miR-340-5p	XM_047435377.1	1	0
CEP350	hsa-miR-340-5p	XM_047435402.1	1	0
CEP350	hsa-miR-340-5p	XM_047435430.1	1	0
CEP350	hsa-miR-340-5p	XM_047435414.1	1	0
CEP350	hsa-miR-331-5p	NM_014810.5	1	0
CEP350	hsa-miR-331-5p	XM_047435442.1	1	0
CEP350	hsa-miR-331-5p	XM_047435459.1	1	0
CEP350	hsa-miR-331-5p	XM_047435400.1	1	0
CEP350	hsa-miR-331-5p	XM_047435392.1	1	0
CEP350	hsa-miR-331-5p	XM_047435433.1	1	0
CEP350	hsa-miR-331-5p	XM_047435445.1	1	0
CEP350	hsa-miR-331-5p	XM_047435436.1	1	0
CEP350	hsa-miR-331-5p	XM_047435455.1	1	0
CEP350	hsa-miR-331-5p	XM_047435399.1	1	0
CEP350	hsa-miR-331-5p	XM_047435466.1	1	0
CEP350	hsa-miR-331-5p	XM_047435376.1	1	0
CEP350	hsa-miR-331-5p	XM_047435378.1	1	0
CEP350	hsa-miR-331-5p	XM_047435382.1	1	0
CEP350	hsa-miR-331-5p	XM_047435384.1	1	0
CEP350	hsa-miR-331-5p	XM_047435387.1	1	0
CEP350	hsa-miR-331-5p	XM_047435401.1	1	0
CEP350	hsa-miR-331-5p	XM_047435406.1	1	0
CEP350	hsa-miR-331-5p	XM_047435403.1	1	0
CEP350	hsa-miR-331-5p	XM_047435423.1	1	0
CEP350	hsa-miR-331-5p	XM_047435394.1	1	0
CEP350	hsa-miR-331-5p	XM_047435404.1	1	0
CEP350	hsa-miR-331-5p	XM_047435429.1	1	0
CEP350	hsa-miR-331-5p	XM_047435377.1	1	0
CEP350	hsa-miR-331-5p	XM_047435402.1	1	0
CEP350	hsa-miR-331-5p	XM_047435430.1	1	0
CEP350	hsa-miR-331-5p	XM_047435414.1	1	0
CEP350	hsa-miR-129-5p	NM_014810.5	1	0
CEP350	hsa-miR-129-5p	XM_047435442.1	1	0
CEP350	hsa-miR-129-5p	XM_047435459.1	1	0
CEP350	hsa-miR-129-5p	XM_047435400.1	1	0
CEP350	hsa-miR-129-5p	XM_047435392.1	1	0
CEP350	hsa-miR-129-5p	XM_047435433.1	1	0
CEP350	hsa-miR-129-5p	XM_047435445.1	1	0
CEP350	hsa-miR-129-5p	XM_047435436.1	1	0
CEP350	hsa-miR-129-5p	XM_047435455.1	1	0
CEP350	hsa-miR-129-5p	XM_047435399.1	1	0
CEP350	hsa-miR-129-5p	XM_047435466.1	1	0
CEP350	hsa-miR-129-5p	XM_047435376.1	1	0
CEP350	hsa-miR-129-5p	XM_047435378.1	1	0
CEP350	hsa-miR-129-5p	XM_047435382.1	1	0
CEP350	hsa-miR-129-5p	XM_047435384.1	1	0
CEP350	hsa-miR-129-5p	XM_047435387.1	1	0
CEP350	hsa-miR-129-5p	XM_047435401.1	1	0
CEP350	hsa-miR-129-5p	XM_047435406.1	1	0
CEP350	hsa-miR-129-5p	XM_047435403.1	1	0
CEP350	hsa-miR-129-5p	XM_047435423.1	1	0
CEP350	hsa-miR-129-5p	XM_047435394.1	1	0
CEP350	hsa-miR-129-5p	XM_047435404.1	1	0
CEP350	hsa-miR-129-5p	XM_047435429.1	1	0
CEP350	hsa-miR-129-5p	XM_047435377.1	1	0
CEP350	hsa-miR-129-5p	XM_047435402.1	1	0
CEP350	hsa-miR-129-5p	XM_047435430.1	1	0
CEP350	hsa-miR-129-5p	XM_047435414.1	1	0
QSOX1	hsa-miR-424-5p	NM_002826.5	1	0
QSOX1	hsa-miR-424-5p	XM_047426230.1	1	0
LHX4	hsa-miR-1	XM_011510105.3	1	0
LHX4	hsa-miR-1	XM_011510106.4	1	0
LHX4	hsa-miR-1	NM_033343.4	1	0
LHX4	hsa-miR-1	XM_011510108.3	1	0
LHX4	hsa-miR-130a-3p	XM_011510105.3	1	0
LHX4	hsa-miR-130a-3p	XM_011510106.4	1	0
LHX4	hsa-miR-130a-3p	NM_033343.4	1	0
LHX4	hsa-miR-130a-3p	XM_011510108.3	1	0
LHX4	hsa-miR-130b-3p	XM_011510105.3	1	0
LHX4	hsa-miR-130b-3p	XM_011510106.4	1	0
LHX4	hsa-miR-130b-3p	NM_033343.4	1	0
LHX4	hsa-miR-130b-3p	XM_011510108.3	1	0
LHX4	hsa-miR-454-3p	XM_011510105.3	1	0
LHX4	hsa-miR-454-3p	XM_011510106.4	1	0
LHX4	hsa-miR-454-3p	NM_033343.4	1	0
LHX4	hsa-miR-454-3p	XM_011510108.3	1	0
LHX4	hsa-miR-148a-3p	XM_011510105.3	1	0
LHX4	hsa-miR-148a-3p	XM_011510106.4	1	0
LHX4	hsa-miR-148a-3p	NM_033343.4	1	0
LHX4	hsa-miR-148a-3p	XM_011510108.3	1	0
LHX4	hsa-miR-148b-3p	XM_011510105.3	1	0
LHX4	hsa-miR-148b-3p	XM_011510106.4	1	0
LHX4	hsa-miR-148b-3p	NM_033343.4	1	0
LHX4	hsa-miR-148b-3p	XM_011510108.3	1	0
LHX4	hsa-miR-20a-5p	XM_011510105.3	1	1
LHX4	hsa-miR-20a-5p	XM_011510106.4	1	1
LHX4	hsa-miR-20a-5p	NM_033343.4	1	1
LHX4	hsa-miR-20a-5p	XM_011510108.3	1	1
LHX4	hsa-miR-20b-5p	XM_011510105.3	1	1
LHX4	hsa-miR-20b-5p	XM_011510106.4	1	1
LHX4	hsa-miR-20b-5p	NM_033343.4	1	1
LHX4	hsa-miR-20b-5p	XM_011510108.3	1	1
LHX4	hsa-miR-93-5p	XM_011510105.3	1	1
LHX4	hsa-miR-93-5p	XM_011510106.4	1	1
LHX4	hsa-miR-93-5p	NM_033343.4	1	1
LHX4	hsa-miR-93-5p	XM_011510108.3	1	1
XPR1	hsa-miR-15a-5p	NM_001328662.2	1	0
XPR1	hsa-miR-16-5p	NM_001328662.2	1	0
XPR1	hsa-miR-424-5p	NM_001328662.2	1	0
XPR1	hsa-let-7i-5p	NR_137330.2	1	0
XPR1	hsa-let-7i-5p	NM_004736.4	1	0
XPR1	hsa-let-7i-5p	NM_001135669.2	1	0
XPR1	hsa-miR-196a-5p	NR_137330.2	2	0
XPR1	hsa-miR-196a-5p	NM_004736.4	2	0
XPR1	hsa-miR-196a-5p	NM_001135669.2	2	0
XPR1	hsa-let-7a-5p	NR_137330.2	1	0
XPR1	hsa-let-7a-5p	NM_004736.4	1	0
XPR1	hsa-let-7a-5p	NM_001135669.2	1	0
XPR1	hsa-let-7b-5p	NR_137330.2	1	0
XPR1	hsa-let-7b-5p	NM_004736.4	1	0
XPR1	hsa-let-7b-5p	NM_001135669.2	1	0
XPR1	hsa-let-7c	NR_137330.2	1	0
XPR1	hsa-let-7c	NM_004736.4	1	0
XPR1	hsa-let-7c	NM_001135669.2	1	0
XPR1	hsa-let-7d-5p	NR_137330.2	1	0
XPR1	hsa-let-7d-5p	NM_004736.4	1	0
XPR1	hsa-let-7d-5p	NM_001135669.2	1	0
XPR1	hsa-let-7f-5p	NR_137330.2	1	0
XPR1	hsa-let-7f-5p	NM_004736.4	1	0
XPR1	hsa-let-7f-5p	NM_001135669.2	1	0
XPR1	hsa-miR-877-5p	NR_137330.2	1	0
XPR1	hsa-miR-877-5p	NM_004736.4	1	0
XPR1	hsa-miR-877-5p	NM_001135669.2	1	0
XPR1	hsa-miR-423-3p	NR_137330.2	1	0
XPR1	hsa-miR-423-3p	NM_004736.4	1	0
XPR1	hsa-miR-423-3p	NM_001135669.2	1	0
XPR1	hsa-miR-28-5p	NR_137330.2	2	0
XPR1	hsa-miR-28-5p	NM_004736.4	2	0
XPR1	hsa-miR-28-5p	NM_001135669.2	2	0
XPR1	hsa-miR-185-5p	NR_137330.2	1	0
XPR1	hsa-miR-185-5p	NM_004736.4	1	0
XPR1	hsa-miR-185-5p	NM_001135669.2	1	0
XPR1	hsa-miR-7-5p	NR_137330.2	2	0
XPR1	hsa-miR-7-5p	NM_004736.4	2	0
XPR1	hsa-miR-7-5p	NM_001135669.2	2	0
XPR1	hsa-miR-183-5p	NR_137330.2	1	0
XPR1	hsa-miR-183-5p	NM_004736.4	1	0
XPR1	hsa-miR-183-5p	NM_001135669.2	1	0
XPR1	hsa-miR-25-3p	NR_137330.2	1	1
XPR1	hsa-miR-25-3p	NM_004736.4	1	1
XPR1	hsa-miR-25-3p	NM_001135669.2	1	1
XPR1	hsa-miR-32-5p	NR_137330.2	1	1
XPR1	hsa-miR-32-5p	NM_004736.4	1	1
XPR1	hsa-miR-32-5p	NM_001135669.2	1	1
XPR1	hsa-miR-92a-3p	NR_137330.2	1	1
XPR1	hsa-miR-92a-3p	NM_004736.4	1	1
XPR1	hsa-miR-92a-3p	NM_001135669.2	1	1
XPR1	hsa-miR-92b-3p	NR_137330.2	1	1
XPR1	hsa-miR-92b-3p	NM_004736.4	1	1
XPR1	hsa-miR-92b-3p	NM_001135669.2	1	1
XPR1	hsa-miR-15a-5p	NR_137330.2	1	2
XPR1	hsa-miR-15a-5p	NM_004736.4	1	2
XPR1	hsa-miR-15a-5p	NM_001135669.2	1	2
XPR1	hsa-miR-16-5p	NR_137330.2	1	2
XPR1	hsa-miR-16-5p	NM_004736.4	1	2
XPR1	hsa-miR-16-5p	NM_001135669.2	1	2
XPR1	hsa-miR-1	NR_137330.2	1	0
XPR1	hsa-miR-1	NM_004736.4	1	0
XPR1	hsa-miR-1	NM_001135669.2	1	0
XPR1	hsa-miR-671-5p	NR_137330.2	1	0
XPR1	hsa-miR-671-5p	NM_004736.4	1	0
XPR1	hsa-miR-671-5p	NM_001135669.2	1	0
LINC02816	hsa-miR-1	NR_185877.1	1	0
IER5	hsa-miR-365a-3p	NM_016545.5	1	0
IER5	hsa-miR-155-5p	NM_016545.5	2	0
IER5	hsa-miR-196a-5p	NM_016545.5	1	0
IER5	hsa-miR-151a-5p	NM_016545.5	1	0
IER5	hsa-miR-324-5p	NM_016545.5	1	0
IER5	hsa-miR-33a-5p	NM_016545.5	1	0
IER5	hsa-miR-33b-5p	NM_016545.5	1	0
IER5	hsa-miR-331-3p	NM_016545.5	1	0
IER5	hsa-miR-30a-5p	NM_016545.5	1	1
IER5	hsa-miR-30d-5p	NM_016545.5	1	1
IER5	hsa-miR-27b-3p	NM_016545.5	1	0
IER5	hsa-miR-139-5p	NM_016545.5	1	0
IER5	hsa-miR-320a	NM_016545.5	1	0
IER5	hsa-miR-320d	NM_016545.5	1	0
IER5	hsa-miR-183-5p	NM_016545.5	1	0
IER5	hsa-let-7a-5p	NM_016545.5	1	0
IER5	hsa-let-7c	NM_016545.5	1	0
IER5	hsa-let-7i-5p	NM_016545.5	1	0
CACNA1E	hsa-miR-497-5p	NM_001205293.3	1	1
CACNA1E	hsa-miR-497-5p	NM_000721.4	1	1
CACNA1E	hsa-miR-497-5p	NM_001205294.2	1	1
DHX9	hsa-miR-103a-3p	NR_033302.2	1	0
DHX9	hsa-miR-103a-3p	NM_001357.5	1	0
DHX9	hsa-miR-107	NR_033302.2	1	0
DHX9	hsa-miR-107	NM_001357.5	1	0
DHX9	hsa-miR-15a-5p	NR_033302.2	1	0
DHX9	hsa-miR-15a-5p	NM_001357.5	1	0
DHX9	hsa-miR-15b-5p	NR_033302.2	1	0
DHX9	hsa-miR-15b-5p	NM_001357.5	1	0
DHX9	hsa-miR-16-5p	NR_033302.2	1	0
DHX9	hsa-miR-16-5p	NM_001357.5	1	0
DHX9	hsa-miR-424-5p	NR_033302.2	1	0
DHX9	hsa-miR-424-5p	NM_001357.5	1	0
DHX9	hsa-miR-497-5p	NR_033302.2	1	0
DHX9	hsa-miR-497-5p	NM_001357.5	1	0
LAMC1	hsa-miR-301a-3p	NM_002293.4	1	1
LAMC1	hsa-miR-26a-5p	NM_002293.4	1	0
LAMC1	hsa-miR-15a-5p	NM_002293.4	1	1
LAMC1	hsa-miR-15b-5p	NM_002293.4	1	1
LAMC1	hsa-miR-424-5p	NM_002293.4	1	1
LAMC1	hsa-miR-497-5p	NM_002293.4	1	1
LAMC1	hsa-miR-155-5p	NM_002293.4	2	0
LAMC1	hsa-miR-23c	NM_002293.4	1	0
LAMC1	hsa-miR-27a-3p	NM_002293.4	1	0
LAMC1	hsa-miR-19a-3p	NM_002293.4	1	0
LAMC1	hsa-miR-19b-3p	NM_002293.4	1	0
LAMC1	hsa-miR-20b-5p	NM_002293.4	1	0
LAMC1	hsa-miR-93-5p	NM_002293.4	2	0
LAMC1	hsa-miR-29a-3p	NM_002293.4	1	1
LAMC1	hsa-miR-29b-3p	NM_002293.4	1	1
LAMC1	hsa-miR-29c-3p	NM_002293.4	1	1
LAMC1	hsa-miR-183-5p	NM_002293.4	1	0
LAMC1	hsa-miR-182-5p	NM_002293.4	1	1
LAMC1	hsa-miR-185-5p	NM_002293.4	1	0
LAMC1	hsa-miR-218-5p	NM_002293.4	1	0
LAMC1	hsa-miR-374a-5p	NM_002293.4	1	0
LAMC1	hsa-miR-374b-5p	NM_002293.4	1	0
LAMC1	hsa-miR-103a-3p	NM_002293.4	1	0
SMG7	hsa-miR-218-5p	NM_001394134.1	1	1
SMG7	hsa-miR-218-5p	NM_001394138.1	1	1
SMG7	hsa-miR-218-5p	NM_001394140.1	1	1
SMG7	hsa-miR-218-5p	NM_001394146.1	1	1
SMG7	hsa-miR-218-5p	NM_001394145.1	1	1
SMG7	hsa-miR-218-5p	NM_001350220.2	1	1
SMG7	hsa-miR-218-5p	NM_001394136.1	1	1
SMG7	hsa-miR-218-5p	NM_001350221.2	1	1
SMG7	hsa-miR-218-5p	NM_001350219.2	1	1
SMG7	hsa-miR-218-5p	NM_001394137.1	1	1
SMG7	hsa-miR-218-5p	NM_001394142.1	1	1
SMG7	hsa-miR-218-5p	NM_001394133.1	1	1
SMG7	hsa-miR-218-5p	NM_001394135.1	1	1
SMG7	hsa-miR-218-5p	NM_001331007.2	1	1
SMG7	hsa-miR-218-5p	NM_001394139.1	1	1
SMG7	hsa-miR-218-5p	NM_001394144.1	1	1
SMG7	hsa-miR-218-5p	NM_001375584.1	1	1
SMG7	hsa-miR-218-5p	NM_173156.3	1	1
SMG7	hsa-miR-218-5p	NM_001375585.1	1	1
SMG7	hsa-miR-218-5p	NM_201569.3	1	1
SMG7	hsa-miR-218-5p	NM_201568.3	1	1
SMG7	hsa-miR-218-5p	NM_001174061.2	1	1
SMG7	hsa-miR-218-5p	NM_001394143.1	1	1
SMG7	hsa-miR-218-5p	NM_001394141.1	1	1
SMG7	hsa-miR-218-5p	NM_001394147.1	1	1
SMG7	hsa-miR-218-5p	XM_011510205.4	1	1
SMG7	hsa-miR-218-5p	XM_011510206.4	1	1
SMG7	hsa-miR-218-5p	XM_011510207.4	1	1
SMG7	hsa-miR-218-5p	XM_047435741.1	1	1
SMG7	hsa-miR-218-5p	XM_005245653.6	1	1
SMG7	hsa-miR-122-5p	NM_001394134.1	1	0
SMG7	hsa-miR-122-5p	NM_001394138.1	1	0
SMG7	hsa-miR-122-5p	NM_001394140.1	1	0
SMG7	hsa-miR-122-5p	NM_001394146.1	1	0
SMG7	hsa-miR-122-5p	NM_001394145.1	1	0
SMG7	hsa-miR-122-5p	NM_001350220.2	1	0
SMG7	hsa-miR-122-5p	NM_001394136.1	1	0
SMG7	hsa-miR-122-5p	NM_001350221.2	1	0
SMG7	hsa-miR-122-5p	NM_001350219.2	1	0
SMG7	hsa-miR-122-5p	NM_001394137.1	1	0
SMG7	hsa-miR-122-5p	NM_001394142.1	1	0
SMG7	hsa-miR-122-5p	NM_001394133.1	1	0
SMG7	hsa-miR-122-5p	NM_001394135.1	1	0
SMG7	hsa-miR-122-5p	NM_001331007.2	1	0
SMG7	hsa-miR-122-5p	NM_001394139.1	1	0
SMG7	hsa-miR-122-5p	NM_001394144.1	1	0
SMG7	hsa-miR-122-5p	NM_001375584.1	1	0
SMG7	hsa-miR-122-5p	NM_173156.3	1	0
SMG7	hsa-miR-122-5p	NM_001375585.1	1	0
SMG7	hsa-miR-122-5p	NM_201569.3	1	0
SMG7	hsa-miR-122-5p	NM_201568.3	1	0
SMG7	hsa-miR-122-5p	NM_001174061.2	1	0
SMG7	hsa-miR-122-5p	NM_001394143.1	1	0
SMG7	hsa-miR-122-5p	NM_001394141.1	1	0
SMG7	hsa-miR-122-5p	NM_001394147.1	1	0
SMG7	hsa-miR-122-5p	XM_011510205.4	1	0
SMG7	hsa-miR-122-5p	XM_011510206.4	1	0
SMG7	hsa-miR-122-5p	XM_011510207.4	1	0
SMG7	hsa-miR-122-5p	XM_047435741.1	1	0
SMG7	hsa-miR-122-5p	XM_005245653.6	1	0
SMG7	hsa-miR-138-5p	NM_001394134.1	2	0
SMG7	hsa-miR-138-5p	NM_001394138.1	2	0
SMG7	hsa-miR-138-5p	NM_001394140.1	2	0
SMG7	hsa-miR-138-5p	NM_001394146.1	2	0
SMG7	hsa-miR-138-5p	NM_001394145.1	2	0
SMG7	hsa-miR-138-5p	NM_001350220.2	2	0
SMG7	hsa-miR-138-5p	NM_001394136.1	2	0
SMG7	hsa-miR-138-5p	NM_001350221.2	2	0
SMG7	hsa-miR-138-5p	NM_001350219.2	2	0
SMG7	hsa-miR-138-5p	NM_001394137.1	2	0
SMG7	hsa-miR-138-5p	NM_001394142.1	2	0
SMG7	hsa-miR-138-5p	NM_001394133.1	2	0
SMG7	hsa-miR-138-5p	NM_001394135.1	2	0
SMG7	hsa-miR-138-5p	NM_001331007.2	2	0
SMG7	hsa-miR-138-5p	NM_001394139.1	2	0
SMG7	hsa-miR-138-5p	NM_001394144.1	2	0
SMG7	hsa-miR-138-5p	NM_001375584.1	2	0
SMG7	hsa-miR-138-5p	NM_173156.3	2	0
SMG7	hsa-miR-138-5p	NM_001375585.1	2	0
SMG7	hsa-miR-138-5p	NM_201569.3	2	0
SMG7	hsa-miR-138-5p	NM_201568.3	2	0
SMG7	hsa-miR-138-5p	NM_001174061.2	2	0
SMG7	hsa-miR-138-5p	NM_001394143.1	2	0
SMG7	hsa-miR-138-5p	NM_001394141.1	2	0
SMG7	hsa-miR-138-5p	NM_001394147.1	2	0
SMG7	hsa-miR-138-5p	XM_011510205.4	2	0
SMG7	hsa-miR-138-5p	XM_011510206.4	2	0
SMG7	hsa-miR-138-5p	XM_011510207.4	2	0
SMG7	hsa-miR-138-5p	XM_047435741.1	2	0
SMG7	hsa-miR-138-5p	XM_005245653.6	2	0
SMG7	hsa-miR-877-5p	NM_001394134.1	1	0
SMG7	hsa-miR-877-5p	NM_001394138.1	1	0
SMG7	hsa-miR-877-5p	NM_001394140.1	1	0
SMG7	hsa-miR-877-5p	NM_001394146.1	1	0
SMG7	hsa-miR-877-5p	NM_001394145.1	1	0
SMG7	hsa-miR-877-5p	NM_001350220.2	1	0
SMG7	hsa-miR-877-5p	NM_001394136.1	1	0
SMG7	hsa-miR-877-5p	NM_001350221.2	1	0
SMG7	hsa-miR-877-5p	NM_001350219.2	1	0
SMG7	hsa-miR-877-5p	NM_001394137.1	1	0
SMG7	hsa-miR-877-5p	NM_001394142.1	1	0
SMG7	hsa-miR-877-5p	NM_001394133.1	1	0
SMG7	hsa-miR-877-5p	NM_001394135.1	1	0
SMG7	hsa-miR-877-5p	NM_001331007.2	1	0
SMG7	hsa-miR-877-5p	NM_001394139.1	1	0
SMG7	hsa-miR-877-5p	NM_001394144.1	1	0
SMG7	hsa-miR-877-5p	NM_001375584.1	1	0
SMG7	hsa-miR-877-5p	NM_173156.3	1	0
SMG7	hsa-miR-877-5p	NM_001375585.1	1	0
SMG7	hsa-miR-877-5p	NM_201569.3	1	0
SMG7	hsa-miR-877-5p	NM_201568.3	1	0
SMG7	hsa-miR-877-5p	NM_001174061.2	1	0
SMG7	hsa-miR-877-5p	NM_001394143.1	1	0
SMG7	hsa-miR-877-5p	NM_001394141.1	1	0
SMG7	hsa-miR-877-5p	NM_001394147.1	1	0
SMG7	hsa-miR-877-5p	XM_011510205.4	1	0
SMG7	hsa-miR-877-5p	XM_011510206.4	1	0
SMG7	hsa-miR-877-5p	XM_011510207.4	1	0
SMG7	hsa-miR-877-5p	XM_047435741.1	1	0
SMG7	hsa-miR-877-5p	XM_005245653.6	1	0
SMG7	hsa-miR-877-5p	XM_047435749.1	1	0
SMG7	hsa-let-7a-5p	NM_001394134.1	1	0
SMG7	hsa-let-7a-5p	NM_001394138.1	1	0
SMG7	hsa-let-7a-5p	NM_001394140.1	1	0
SMG7	hsa-let-7a-5p	NM_001394146.1	1	0
SMG7	hsa-let-7a-5p	NM_001394145.1	1	0
SMG7	hsa-let-7a-5p	NM_001350220.2	1	0
SMG7	hsa-let-7a-5p	NM_001394136.1	1	0
SMG7	hsa-let-7a-5p	NM_001350221.2	1	0
SMG7	hsa-let-7a-5p	NM_001350219.2	1	0
SMG7	hsa-let-7a-5p	NM_001394137.1	1	0
SMG7	hsa-let-7a-5p	NM_001394142.1	1	0
SMG7	hsa-let-7a-5p	NM_001394133.1	1	0
SMG7	hsa-let-7a-5p	NM_001394135.1	1	0
SMG7	hsa-let-7a-5p	NM_001331007.2	1	0
SMG7	hsa-let-7a-5p	NM_001394139.1	1	0
SMG7	hsa-let-7a-5p	NM_001394144.1	1	0
SMG7	hsa-let-7a-5p	NM_001375584.1	1	0
SMG7	hsa-let-7a-5p	NM_173156.3	1	0
SMG7	hsa-let-7a-5p	NM_001375585.1	1	0
SMG7	hsa-let-7a-5p	NM_201569.3	1	0
SMG7	hsa-let-7a-5p	NM_201568.3	1	0
SMG7	hsa-let-7a-5p	NM_001174061.2	1	0
SMG7	hsa-let-7a-5p	NM_001394143.1	1	0
SMG7	hsa-let-7a-5p	NM_001394141.1	1	0
SMG7	hsa-let-7a-5p	NM_001394147.1	1	0
SMG7	hsa-let-7a-5p	XM_011510205.4	1	0
SMG7	hsa-let-7a-5p	XM_011510206.4	1	0
SMG7	hsa-let-7a-5p	XM_011510207.4	1	0
SMG7	hsa-let-7a-5p	XM_047435741.1	1	0
SMG7	hsa-let-7a-5p	XM_005245653.6	1	0
SMG7	hsa-let-7a-5p	XM_047435749.1	1	0
SMG7	hsa-let-7b-5p	NM_001394134.1	1	0
SMG7	hsa-let-7b-5p	NM_001394138.1	1	0
SMG7	hsa-let-7b-5p	NM_001394140.1	1	0
SMG7	hsa-let-7b-5p	NM_001394146.1	1	0
SMG7	hsa-let-7b-5p	NM_001394145.1	1	0
SMG7	hsa-let-7b-5p	NM_001350220.2	1	0
SMG7	hsa-let-7b-5p	NM_001394136.1	1	0
SMG7	hsa-let-7b-5p	NM_001350221.2	1	0
SMG7	hsa-let-7b-5p	NM_001350219.2	1	0
SMG7	hsa-let-7b-5p	NM_001394137.1	1	0
SMG7	hsa-let-7b-5p	NM_001394142.1	1	0
SMG7	hsa-let-7b-5p	NM_001394133.1	1	0
SMG7	hsa-let-7b-5p	NM_001394135.1	1	0
SMG7	hsa-let-7b-5p	NM_001331007.2	1	0
SMG7	hsa-let-7b-5p	NM_001394139.1	1	0
SMG7	hsa-let-7b-5p	NM_001394144.1	1	0
SMG7	hsa-let-7b-5p	NM_001375584.1	1	0
SMG7	hsa-let-7b-5p	NM_173156.3	1	0
SMG7	hsa-let-7b-5p	NM_001375585.1	1	0
SMG7	hsa-let-7b-5p	NM_201569.3	1	0
SMG7	hsa-let-7b-5p	NM_201568.3	1	0
SMG7	hsa-let-7b-5p	NM_001174061.2	1	0
SMG7	hsa-let-7b-5p	NM_001394143.1	1	0
SMG7	hsa-let-7b-5p	NM_001394141.1	1	0
SMG7	hsa-let-7b-5p	NM_001394147.1	1	0
SMG7	hsa-let-7b-5p	XM_011510205.4	1	0
SMG7	hsa-let-7b-5p	XM_011510206.4	1	0
SMG7	hsa-let-7b-5p	XM_011510207.4	1	0
SMG7	hsa-let-7b-5p	XM_047435741.1	1	0
SMG7	hsa-let-7b-5p	XM_005245653.6	1	0
SMG7	hsa-let-7b-5p	XM_047435749.1	1	0
SMG7	hsa-let-7c	NM_001394134.1	1	0
SMG7	hsa-let-7c	NM_001394138.1	1	0
SMG7	hsa-let-7c	NM_001394140.1	1	0
SMG7	hsa-let-7c	NM_001394146.1	1	0
SMG7	hsa-let-7c	NM_001394145.1	1	0
SMG7	hsa-let-7c	NM_001350220.2	1	0
SMG7	hsa-let-7c	NM_001394136.1	1	0
SMG7	hsa-let-7c	NM_001350221.2	1	0
SMG7	hsa-let-7c	NM_001350219.2	1	0
SMG7	hsa-let-7c	NM_001394137.1	1	0
SMG7	hsa-let-7c	NM_001394142.1	1	0
SMG7	hsa-let-7c	NM_001394133.1	1	0
SMG7	hsa-let-7c	NM_001394135.1	1	0
SMG7	hsa-let-7c	NM_001331007.2	1	0
SMG7	hsa-let-7c	NM_001394139.1	1	0
SMG7	hsa-let-7c	NM_001394144.1	1	0
SMG7	hsa-let-7c	NM_001375584.1	1	0
SMG7	hsa-let-7c	NM_173156.3	1	0
SMG7	hsa-let-7c	NM_001375585.1	1	0
SMG7	hsa-let-7c	NM_201569.3	1	0
SMG7	hsa-let-7c	NM_201568.3	1	0
SMG7	hsa-let-7c	NM_001174061.2	1	0
SMG7	hsa-let-7c	NM_001394143.1	1	0
SMG7	hsa-let-7c	NM_001394141.1	1	0
SMG7	hsa-let-7c	NM_001394147.1	1	0
SMG7	hsa-let-7c	XM_011510205.4	1	0
SMG7	hsa-let-7c	XM_011510206.4	1	0
SMG7	hsa-let-7c	XM_011510207.4	1	0
SMG7	hsa-let-7c	XM_047435741.1	1	0
SMG7	hsa-let-7c	XM_005245653.6	1	0
SMG7	hsa-let-7c	XM_047435749.1	1	0
SMG7	hsa-let-7f-5p	NM_001394134.1	2	0
SMG7	hsa-let-7f-5p	NM_001394138.1	2	0
SMG7	hsa-let-7f-5p	NM_001394140.1	2	0
SMG7	hsa-let-7f-5p	NM_001394146.1	2	0
SMG7	hsa-let-7f-5p	NM_001394145.1	2	0
SMG7	hsa-let-7f-5p	NM_001350220.2	2	0
SMG7	hsa-let-7f-5p	NM_001394136.1	2	0
SMG7	hsa-let-7f-5p	NM_001350221.2	2	0
SMG7	hsa-let-7f-5p	NM_001350219.2	2	0
SMG7	hsa-let-7f-5p	NM_001394137.1	2	0
SMG7	hsa-let-7f-5p	NM_001394142.1	2	0
SMG7	hsa-let-7f-5p	NM_001394133.1	2	0
SMG7	hsa-let-7f-5p	NM_001394135.1	2	0
SMG7	hsa-let-7f-5p	NM_001331007.2	2	0
SMG7	hsa-let-7f-5p	NM_001394139.1	2	0
SMG7	hsa-let-7f-5p	NM_001394144.1	2	0
SMG7	hsa-let-7f-5p	NM_001375584.1	2	0
SMG7	hsa-let-7f-5p	NM_173156.3	2	0
SMG7	hsa-let-7f-5p	NM_001375585.1	2	0
SMG7	hsa-let-7f-5p	NM_201569.3	2	0
SMG7	hsa-let-7f-5p	NM_201568.3	2	0
SMG7	hsa-let-7f-5p	NM_001174061.2	2	0
SMG7	hsa-let-7f-5p	NM_001394143.1	2	0
SMG7	hsa-let-7f-5p	NM_001394141.1	2	0
SMG7	hsa-let-7f-5p	NM_001394147.1	2	0
SMG7	hsa-let-7f-5p	XM_011510205.4	2	0
SMG7	hsa-let-7f-5p	XM_011510206.4	2	0
SMG7	hsa-let-7f-5p	XM_011510207.4	2	0
SMG7	hsa-let-7f-5p	XM_047435741.1	2	0
SMG7	hsa-let-7f-5p	XM_005245653.6	2	0
SMG7	hsa-let-7f-5p	XM_047435749.1	2	0
SMG7	hsa-let-7g-5p	NM_001394134.1	1	0
SMG7	hsa-let-7g-5p	NM_001394138.1	1	0
SMG7	hsa-let-7g-5p	NM_001394140.1	1	0
SMG7	hsa-let-7g-5p	NM_001394146.1	1	0
SMG7	hsa-let-7g-5p	NM_001394145.1	1	0
SMG7	hsa-let-7g-5p	NM_001350220.2	1	0
SMG7	hsa-let-7g-5p	NM_001394136.1	1	0
SMG7	hsa-let-7g-5p	NM_001350221.2	1	0
SMG7	hsa-let-7g-5p	NM_001350219.2	1	0
SMG7	hsa-let-7g-5p	NM_001394137.1	1	0
SMG7	hsa-let-7g-5p	NM_001394142.1	1	0
SMG7	hsa-let-7g-5p	NM_001394133.1	1	0
SMG7	hsa-let-7g-5p	NM_001394135.1	1	0
SMG7	hsa-let-7g-5p	NM_001331007.2	1	0
SMG7	hsa-let-7g-5p	NM_001394139.1	1	0
SMG7	hsa-let-7g-5p	NM_001394144.1	1	0
SMG7	hsa-let-7g-5p	NM_001375584.1	1	0
SMG7	hsa-let-7g-5p	NM_173156.3	1	0
SMG7	hsa-let-7g-5p	NM_001375585.1	1	0
SMG7	hsa-let-7g-5p	NM_201569.3	1	0
SMG7	hsa-let-7g-5p	NM_201568.3	1	0
SMG7	hsa-let-7g-5p	NM_001174061.2	1	0
SMG7	hsa-let-7g-5p	NM_001394143.1	1	0
SMG7	hsa-let-7g-5p	NM_001394141.1	1	0
SMG7	hsa-let-7g-5p	NM_001394147.1	1	0
SMG7	hsa-let-7g-5p	XM_011510205.4	1	0
SMG7	hsa-let-7g-5p	XM_011510206.4	1	0
SMG7	hsa-let-7g-5p	XM_011510207.4	1	0
SMG7	hsa-let-7g-5p	XM_047435741.1	1	0
SMG7	hsa-let-7g-5p	XM_005245653.6	1	0
SMG7	hsa-let-7g-5p	XM_047435749.1	1	0
SMG7	hsa-let-7i-5p	NM_001394134.1	1	0
SMG7	hsa-let-7i-5p	NM_001394138.1	1	0
SMG7	hsa-let-7i-5p	NM_001394140.1	1	0
SMG7	hsa-let-7i-5p	NM_001394146.1	1	0
SMG7	hsa-let-7i-5p	NM_001394145.1	1	0
SMG7	hsa-let-7i-5p	NM_001350220.2	1	0
SMG7	hsa-let-7i-5p	NM_001394136.1	1	0
SMG7	hsa-let-7i-5p	NM_001350221.2	1	0
SMG7	hsa-let-7i-5p	NM_001350219.2	1	0
SMG7	hsa-let-7i-5p	NM_001394137.1	1	0
SMG7	hsa-let-7i-5p	NM_001394142.1	1	0
SMG7	hsa-let-7i-5p	NM_001394133.1	1	0
SMG7	hsa-let-7i-5p	NM_001394135.1	1	0
SMG7	hsa-let-7i-5p	NM_001331007.2	1	0
SMG7	hsa-let-7i-5p	NM_001394139.1	1	0
SMG7	hsa-let-7i-5p	NM_001394144.1	1	0
SMG7	hsa-let-7i-5p	NM_001375584.1	1	0
SMG7	hsa-let-7i-5p	NM_173156.3	1	0
SMG7	hsa-let-7i-5p	NM_001375585.1	1	0
SMG7	hsa-let-7i-5p	NM_201569.3	1	0
SMG7	hsa-let-7i-5p	NM_201568.3	1	0
SMG7	hsa-let-7i-5p	NM_001174061.2	1	0
SMG7	hsa-let-7i-5p	NM_001394143.1	1	0
SMG7	hsa-let-7i-5p	NM_001394141.1	1	0
SMG7	hsa-let-7i-5p	NM_001394147.1	1	0
SMG7	hsa-let-7i-5p	XM_011510205.4	1	0
SMG7	hsa-let-7i-5p	XM_011510206.4	1	0
SMG7	hsa-let-7i-5p	XM_011510207.4	1	0
SMG7	hsa-let-7i-5p	XM_047435741.1	1	0
SMG7	hsa-let-7i-5p	XM_005245653.6	1	0
SMG7	hsa-let-7i-5p	XM_047435749.1	1	0
SMG7	hsa-let-7e-5p	NM_001394134.1	1	0
SMG7	hsa-let-7e-5p	NM_001394138.1	1	0
SMG7	hsa-let-7e-5p	NM_001394140.1	1	0
SMG7	hsa-let-7e-5p	NM_001394146.1	1	0
SMG7	hsa-let-7e-5p	NM_001394145.1	1	0
SMG7	hsa-let-7e-5p	NM_001350220.2	1	0
SMG7	hsa-let-7e-5p	NM_001394136.1	1	0
SMG7	hsa-let-7e-5p	NM_001350221.2	1	0
SMG7	hsa-let-7e-5p	NM_001350219.2	1	0
SMG7	hsa-let-7e-5p	NM_001394137.1	1	0
SMG7	hsa-let-7e-5p	NM_001394142.1	1	0
SMG7	hsa-let-7e-5p	NM_001394133.1	1	0
SMG7	hsa-let-7e-5p	NM_001394135.1	1	0
SMG7	hsa-let-7e-5p	NM_001331007.2	1	0
SMG7	hsa-let-7e-5p	NM_001394139.1	1	0
SMG7	hsa-let-7e-5p	NM_001394144.1	1	0
SMG7	hsa-let-7e-5p	NM_001375584.1	1	0
SMG7	hsa-let-7e-5p	NM_173156.3	1	0
SMG7	hsa-let-7e-5p	NM_001375585.1	1	0
SMG7	hsa-let-7e-5p	NM_201569.3	1	0
SMG7	hsa-let-7e-5p	NM_201568.3	1	0
SMG7	hsa-let-7e-5p	NM_001174061.2	1	0
SMG7	hsa-let-7e-5p	NM_001394143.1	1	0
SMG7	hsa-let-7e-5p	NM_001394141.1	1	0
SMG7	hsa-let-7e-5p	NM_001394147.1	1	0
SMG7	hsa-let-7e-5p	XM_011510205.4	1	0
SMG7	hsa-let-7e-5p	XM_011510206.4	1	0
SMG7	hsa-let-7e-5p	XM_011510207.4	1	0
SMG7	hsa-let-7e-5p	XM_047435741.1	1	0
SMG7	hsa-let-7e-5p	XM_005245653.6	1	0
SMG7	hsa-let-7e-5p	XM_047435749.1	1	0
SMG7	hsa-miR-378c	NM_001394134.1	1	0
SMG7	hsa-miR-378c	NM_001394138.1	1	0
SMG7	hsa-miR-378c	NM_001394140.1	1	0
SMG7	hsa-miR-378c	NM_001394146.1	1	0
SMG7	hsa-miR-378c	NM_001394145.1	1	0
SMG7	hsa-miR-378c	NM_001350220.2	1	0
SMG7	hsa-miR-378c	NM_001394136.1	1	0
SMG7	hsa-miR-378c	NM_001350221.2	1	0
SMG7	hsa-miR-378c	NM_001350219.2	1	0
SMG7	hsa-miR-378c	NM_001394137.1	1	0
SMG7	hsa-miR-378c	NM_001394142.1	1	0
SMG7	hsa-miR-378c	NM_001394133.1	1	0
SMG7	hsa-miR-378c	NM_001394135.1	1	0
SMG7	hsa-miR-378c	NM_001331007.2	1	0
SMG7	hsa-miR-378c	NM_001394139.1	1	0
SMG7	hsa-miR-378c	NM_001394144.1	1	0
SMG7	hsa-miR-378c	NM_001375584.1	1	0
SMG7	hsa-miR-378c	NM_173156.3	1	0
SMG7	hsa-miR-378c	NM_001375585.1	1	0
SMG7	hsa-miR-378c	NM_201569.3	1	0
SMG7	hsa-miR-378c	NM_201568.3	1	0
SMG7	hsa-miR-378c	NM_001174061.2	1	0
SMG7	hsa-miR-378c	NM_001394143.1	1	0
SMG7	hsa-miR-378c	NM_001394141.1	1	0
SMG7	hsa-miR-378c	NM_001394147.1	1	0
SMG7	hsa-miR-378c	XM_011510205.4	1	0
SMG7	hsa-miR-378c	XM_011510206.4	1	0
SMG7	hsa-miR-378c	XM_011510207.4	1	0
SMG7	hsa-miR-378c	XM_047435741.1	1	0
SMG7	hsa-miR-378c	XM_005245653.6	1	0
SMG7	hsa-miR-378c	XM_047435749.1	1	0
SMG7	hsa-miR-138-5p	XM_047435749.1	1	0
SMG7	hsa-miR-10a-5p	NM_001394134.1	1	0
SMG7	hsa-miR-10a-5p	NM_001394138.1	1	0
SMG7	hsa-miR-10a-5p	NM_001394140.1	1	0
SMG7	hsa-miR-10a-5p	NM_001394146.1	1	0
SMG7	hsa-miR-10a-5p	NM_001394145.1	1	0
SMG7	hsa-miR-10a-5p	NM_001350220.2	1	0
SMG7	hsa-miR-10a-5p	NM_001394136.1	1	0
SMG7	hsa-miR-10a-5p	NM_001350221.2	1	0
SMG7	hsa-miR-10a-5p	NM_001350219.2	1	0
SMG7	hsa-miR-10a-5p	NM_001394137.1	1	0
SMG7	hsa-miR-10a-5p	NM_001394142.1	1	0
SMG7	hsa-miR-10a-5p	NM_001394133.1	1	0
SMG7	hsa-miR-10a-5p	NM_001394135.1	1	0
SMG7	hsa-miR-10a-5p	NM_001331007.2	1	0
SMG7	hsa-miR-10a-5p	NM_001394139.1	1	0
SMG7	hsa-miR-10a-5p	NM_001394144.1	1	0
SMG7	hsa-miR-10a-5p	NM_001375584.1	1	0
SMG7	hsa-miR-10a-5p	NM_173156.3	1	0
SMG7	hsa-miR-10a-5p	NM_001375585.1	1	0
SMG7	hsa-miR-10a-5p	NM_201569.3	1	0
SMG7	hsa-miR-10a-5p	NM_201568.3	1	0
SMG7	hsa-miR-10a-5p	NM_001174061.2	1	0
SMG7	hsa-miR-10a-5p	NM_001394143.1	1	0
SMG7	hsa-miR-10a-5p	NM_001394141.1	1	0
SMG7	hsa-miR-10a-5p	NM_001394147.1	1	0
SMG7	hsa-miR-10a-5p	XM_011510205.4	1	0
SMG7	hsa-miR-10a-5p	XM_011510206.4	1	0
SMG7	hsa-miR-10a-5p	XM_011510207.4	1	0
SMG7	hsa-miR-10a-5p	XM_047435741.1	1	0
SMG7	hsa-miR-10a-5p	XM_005245653.6	1	0
SMG7	hsa-miR-10a-5p	XM_047435749.1	1	0
SMG7	hsa-miR-10b-5p	NM_001394134.1	1	0
SMG7	hsa-miR-10b-5p	NM_001394138.1	1	0
SMG7	hsa-miR-10b-5p	NM_001394140.1	1	0
SMG7	hsa-miR-10b-5p	NM_001394146.1	1	0
SMG7	hsa-miR-10b-5p	NM_001394145.1	1	0
SMG7	hsa-miR-10b-5p	NM_001350220.2	1	0
SMG7	hsa-miR-10b-5p	NM_001394136.1	1	0
SMG7	hsa-miR-10b-5p	NM_001350221.2	1	0
SMG7	hsa-miR-10b-5p	NM_001350219.2	1	0
SMG7	hsa-miR-10b-5p	NM_001394137.1	1	0
SMG7	hsa-miR-10b-5p	NM_001394142.1	1	0
SMG7	hsa-miR-10b-5p	NM_001394133.1	1	0
SMG7	hsa-miR-10b-5p	NM_001394135.1	1	0
SMG7	hsa-miR-10b-5p	NM_001331007.2	1	0
SMG7	hsa-miR-10b-5p	NM_001394139.1	1	0
SMG7	hsa-miR-10b-5p	NM_001394144.1	1	0
SMG7	hsa-miR-10b-5p	NM_001375584.1	1	0
SMG7	hsa-miR-10b-5p	NM_173156.3	1	0
SMG7	hsa-miR-10b-5p	NM_001375585.1	1	0
SMG7	hsa-miR-10b-5p	NM_201569.3	1	0
SMG7	hsa-miR-10b-5p	NM_201568.3	1	0
SMG7	hsa-miR-10b-5p	NM_001174061.2	1	0
SMG7	hsa-miR-10b-5p	NM_001394143.1	1	0
SMG7	hsa-miR-10b-5p	NM_001394141.1	1	0
SMG7	hsa-miR-10b-5p	NM_001394147.1	1	0
SMG7	hsa-miR-10b-5p	XM_011510205.4	1	0
SMG7	hsa-miR-10b-5p	XM_011510206.4	1	0
SMG7	hsa-miR-10b-5p	XM_011510207.4	1	0
SMG7	hsa-miR-10b-5p	XM_047435741.1	1	0
SMG7	hsa-miR-10b-5p	XM_005245653.6	1	0
SMG7	hsa-miR-10b-5p	XM_047435749.1	1	0
SMG7	hsa-miR-365a-3p	NM_001394134.1	1	0
SMG7	hsa-miR-365a-3p	NM_001394138.1	1	0
SMG7	hsa-miR-365a-3p	NM_001394140.1	1	0
SMG7	hsa-miR-365a-3p	NM_001394146.1	1	0
SMG7	hsa-miR-365a-3p	NM_001394145.1	1	0
SMG7	hsa-miR-365a-3p	NM_001350220.2	1	0
SMG7	hsa-miR-365a-3p	NM_001394136.1	1	0
SMG7	hsa-miR-365a-3p	NM_001350221.2	1	0
SMG7	hsa-miR-365a-3p	NM_001350219.2	1	0
SMG7	hsa-miR-365a-3p	NM_001394137.1	1	0
SMG7	hsa-miR-365a-3p	NM_001394142.1	1	0
SMG7	hsa-miR-365a-3p	NM_001394133.1	1	0
SMG7	hsa-miR-365a-3p	NM_001394135.1	1	0
SMG7	hsa-miR-365a-3p	NM_001331007.2	1	0
SMG7	hsa-miR-365a-3p	NM_001394139.1	1	0
SMG7	hsa-miR-365a-3p	NM_001394144.1	1	0
SMG7	hsa-miR-365a-3p	NM_001375584.1	1	0
SMG7	hsa-miR-365a-3p	NM_173156.3	1	0
SMG7	hsa-miR-365a-3p	NM_001375585.1	1	0
SMG7	hsa-miR-365a-3p	NM_201569.3	1	0
SMG7	hsa-miR-365a-3p	NM_201568.3	1	0
SMG7	hsa-miR-365a-3p	NM_001174061.2	1	0
SMG7	hsa-miR-365a-3p	NM_001394143.1	1	0
SMG7	hsa-miR-365a-3p	NM_001394141.1	1	0
SMG7	hsa-miR-365a-3p	NM_001394147.1	1	0
SMG7	hsa-miR-365a-3p	XM_011510205.4	1	0
SMG7	hsa-miR-365a-3p	XM_011510206.4	1	0
SMG7	hsa-miR-365a-3p	XM_011510207.4	1	0
SMG7	hsa-miR-365a-3p	XM_047435741.1	1	0
SMG7	hsa-miR-365a-3p	XM_005245653.6	1	0
SMG7	hsa-miR-365a-3p	XM_047435749.1	1	0
SMG7	hsa-miR-155-5p	NM_001394134.1	1	0
SMG7	hsa-miR-155-5p	NM_001394138.1	1	0
SMG7	hsa-miR-155-5p	NM_001394140.1	1	0
SMG7	hsa-miR-155-5p	NM_001394146.1	1	0
SMG7	hsa-miR-155-5p	NM_001394145.1	1	0
SMG7	hsa-miR-155-5p	NM_001350220.2	1	0
SMG7	hsa-miR-155-5p	NM_001394136.1	1	0
SMG7	hsa-miR-155-5p	NM_001350221.2	1	0
SMG7	hsa-miR-155-5p	NM_001350219.2	1	0
SMG7	hsa-miR-155-5p	NM_001394137.1	1	0
SMG7	hsa-miR-155-5p	NM_001394142.1	1	0
SMG7	hsa-miR-155-5p	NM_001394133.1	1	0
SMG7	hsa-miR-155-5p	NM_001394135.1	1	0
SMG7	hsa-miR-155-5p	NM_001331007.2	1	0
SMG7	hsa-miR-155-5p	NM_001394139.1	1	0
SMG7	hsa-miR-155-5p	NM_001394144.1	1	0
SMG7	hsa-miR-155-5p	NM_001375584.1	1	0
SMG7	hsa-miR-155-5p	NM_173156.3	1	0
SMG7	hsa-miR-155-5p	NM_001375585.1	1	0
SMG7	hsa-miR-155-5p	NM_201569.3	1	0
SMG7	hsa-miR-155-5p	NM_201568.3	1	0
SMG7	hsa-miR-155-5p	NM_001174061.2	1	0
SMG7	hsa-miR-155-5p	NM_001394143.1	1	0
SMG7	hsa-miR-155-5p	NM_001394141.1	1	0
SMG7	hsa-miR-155-5p	NM_001394147.1	1	0
SMG7	hsa-miR-155-5p	XM_011510205.4	1	0
SMG7	hsa-miR-155-5p	XM_011510206.4	1	0
SMG7	hsa-miR-155-5p	XM_011510207.4	1	0
SMG7	hsa-miR-155-5p	XM_047435741.1	1	0
SMG7	hsa-miR-155-5p	XM_005245653.6	1	0
SMG7	hsa-miR-155-5p	XM_047435749.1	1	0
SMG7	hsa-miR-185-5p	NM_001394134.1	1	1
SMG7	hsa-miR-185-5p	NM_001394138.1	1	1
SMG7	hsa-miR-185-5p	NM_001394140.1	1	1
SMG7	hsa-miR-185-5p	NM_001394146.1	1	1
SMG7	hsa-miR-185-5p	NM_001394145.1	1	1
SMG7	hsa-miR-185-5p	NM_001350220.2	1	1
SMG7	hsa-miR-185-5p	NM_001394136.1	1	1
SMG7	hsa-miR-185-5p	NM_001350221.2	1	1
SMG7	hsa-miR-185-5p	NM_001350219.2	1	1
SMG7	hsa-miR-185-5p	NM_001394137.1	1	1
SMG7	hsa-miR-185-5p	NM_001394142.1	1	1
SMG7	hsa-miR-185-5p	NM_001394133.1	1	1
SMG7	hsa-miR-185-5p	NM_001394135.1	1	1
SMG7	hsa-miR-185-5p	NM_001331007.2	1	1
SMG7	hsa-miR-185-5p	NM_001394139.1	1	1
SMG7	hsa-miR-185-5p	NM_001394144.1	1	1
SMG7	hsa-miR-185-5p	NM_001375584.1	1	1
SMG7	hsa-miR-185-5p	NM_173156.3	1	1
SMG7	hsa-miR-185-5p	NM_001375585.1	1	1
SMG7	hsa-miR-185-5p	NM_201569.3	1	1
SMG7	hsa-miR-185-5p	NM_201568.3	1	1
SMG7	hsa-miR-185-5p	NM_001174061.2	1	1
SMG7	hsa-miR-185-5p	NM_001394143.1	1	1
SMG7	hsa-miR-185-5p	NM_001394141.1	1	1
SMG7	hsa-miR-185-5p	NM_001394147.1	1	1
SMG7	hsa-miR-185-5p	XM_011510205.4	1	1
SMG7	hsa-miR-185-5p	XM_011510206.4	1	1
SMG7	hsa-miR-185-5p	XM_011510207.4	1	1
SMG7	hsa-miR-185-5p	XM_047435741.1	1	1
SMG7	hsa-miR-185-5p	XM_005245653.6	1	1
SMG7	hsa-miR-185-5p	XM_047435749.1	1	1
SMG7	hsa-miR-7-5p	NM_001394134.1	1	0
SMG7	hsa-miR-7-5p	NM_001394138.1	1	0
SMG7	hsa-miR-7-5p	NM_001394140.1	1	0
SMG7	hsa-miR-7-5p	NM_001394146.1	1	0
SMG7	hsa-miR-7-5p	NM_001394145.1	1	0
SMG7	hsa-miR-7-5p	NM_001350220.2	1	0
SMG7	hsa-miR-7-5p	NM_001394136.1	1	0
SMG7	hsa-miR-7-5p	NM_001350221.2	1	0
SMG7	hsa-miR-7-5p	NM_001350219.2	1	0
SMG7	hsa-miR-7-5p	NM_001394137.1	1	0
SMG7	hsa-miR-7-5p	NM_001394142.1	1	0
SMG7	hsa-miR-7-5p	NM_001394133.1	1	0
SMG7	hsa-miR-7-5p	NM_001394135.1	1	0
SMG7	hsa-miR-7-5p	NM_001331007.2	1	0
SMG7	hsa-miR-7-5p	NM_001394139.1	1	0
SMG7	hsa-miR-7-5p	NM_001394144.1	1	0
SMG7	hsa-miR-7-5p	NM_001375584.1	1	0
SMG7	hsa-miR-7-5p	NM_173156.3	1	0
SMG7	hsa-miR-7-5p	NM_001375585.1	1	0
SMG7	hsa-miR-7-5p	NM_201569.3	1	0
SMG7	hsa-miR-7-5p	NM_201568.3	1	0
SMG7	hsa-miR-7-5p	NM_001174061.2	1	0
SMG7	hsa-miR-7-5p	NM_001394143.1	1	0
SMG7	hsa-miR-7-5p	NM_001394141.1	1	0
SMG7	hsa-miR-7-5p	NM_001394147.1	1	0
SMG7	hsa-miR-7-5p	XM_011510205.4	1	0
SMG7	hsa-miR-7-5p	XM_011510206.4	1	0
SMG7	hsa-miR-7-5p	XM_011510207.4	1	0
SMG7	hsa-miR-7-5p	XM_047435741.1	1	0
SMG7	hsa-miR-7-5p	XM_005245653.6	1	0
SMG7	hsa-miR-7-5p	XM_047435749.1	1	0
RGL1	hsa-miR-25-3p	XM_011509339.4	2	1
RGL1	hsa-miR-25-3p	XM_047415682.1	2	1
RGL1	hsa-miR-25-3p	NM_001297669.3	2	1
RGL1	hsa-miR-25-3p	XM_047415687.1	2	1
RGL1	hsa-miR-25-3p	NM_015149.6	2	1
RGL1	hsa-miR-25-3p	XM_011509341.2	2	1
RGL1	hsa-miR-25-3p	NM_001297670.3	2	1
RGL1	hsa-miR-25-3p	XM_047415686.1	2	1
RGL1	hsa-miR-25-3p	XM_047415677.1	2	1
RGL1	hsa-miR-25-3p	NM_001297671.3	2	1
RGL1	hsa-miR-25-3p	XM_017000756.3	2	1
RGL1	hsa-miR-25-3p	NM_001297672.3	2	1
RGL1	hsa-miR-92a-3p	XM_011509339.4	2	1
RGL1	hsa-miR-92a-3p	XM_047415682.1	2	1
RGL1	hsa-miR-92a-3p	NM_001297669.3	2	1
RGL1	hsa-miR-92a-3p	XM_047415687.1	2	1
RGL1	hsa-miR-92a-3p	NM_015149.6	2	1
RGL1	hsa-miR-92a-3p	XM_011509341.2	2	1
RGL1	hsa-miR-92a-3p	NM_001297670.3	2	1
RGL1	hsa-miR-92a-3p	XM_047415686.1	2	1
RGL1	hsa-miR-92a-3p	XM_047415677.1	2	1
RGL1	hsa-miR-92a-3p	NM_001297671.3	2	1
RGL1	hsa-miR-92a-3p	XM_017000756.3	2	1
RGL1	hsa-miR-92a-3p	NM_001297672.3	2	1
RGL1	hsa-miR-92b-3p	XM_011509339.4	2	1
RGL1	hsa-miR-92b-3p	XM_047415682.1	2	1
RGL1	hsa-miR-92b-3p	NM_001297669.3	2	1
RGL1	hsa-miR-92b-3p	XM_047415687.1	2	1
RGL1	hsa-miR-92b-3p	NM_015149.6	2	1
RGL1	hsa-miR-92b-3p	XM_011509341.2	2	1
RGL1	hsa-miR-92b-3p	NM_001297670.3	2	1
RGL1	hsa-miR-92b-3p	XM_047415686.1	2	1
RGL1	hsa-miR-92b-3p	XM_047415677.1	2	1
RGL1	hsa-miR-92b-3p	NM_001297671.3	2	1
RGL1	hsa-miR-92b-3p	XM_017000756.3	2	1
RGL1	hsa-miR-92b-3p	NM_001297672.3	2	1
RGL1	hsa-let-7a-5p	XM_011509339.4	1	0
RGL1	hsa-let-7a-5p	XM_047415682.1	1	0
RGL1	hsa-let-7a-5p	NM_001297669.3	1	0
RGL1	hsa-let-7a-5p	XM_047415687.1	1	0
RGL1	hsa-let-7a-5p	NM_015149.6	1	0
RGL1	hsa-let-7a-5p	XM_011509341.2	1	0
RGL1	hsa-let-7a-5p	NM_001297670.3	1	0
RGL1	hsa-let-7a-5p	XM_047415686.1	1	0
RGL1	hsa-let-7a-5p	XM_047415677.1	1	0
RGL1	hsa-let-7a-5p	NM_001297671.3	1	0
RGL1	hsa-let-7a-5p	XM_017000756.3	1	0
RGL1	hsa-let-7a-5p	NM_001297672.3	1	0
RGL1	hsa-miR-19a-3p	XM_011509339.4	2	1
RGL1	hsa-miR-19a-3p	XM_047415682.1	2	1
RGL1	hsa-miR-19a-3p	NM_001297669.3	2	1
RGL1	hsa-miR-19a-3p	XM_047415687.1	2	1
RGL1	hsa-miR-19a-3p	NM_015149.6	2	1
RGL1	hsa-miR-19a-3p	XM_011509341.2	2	1
RGL1	hsa-miR-19a-3p	NM_001297670.3	2	1
RGL1	hsa-miR-19a-3p	XM_047415686.1	2	1
RGL1	hsa-miR-19a-3p	XM_047415677.1	2	1
RGL1	hsa-miR-19a-3p	NM_001297671.3	2	1
RGL1	hsa-miR-19a-3p	XM_017000756.3	2	1
RGL1	hsa-miR-19a-3p	NM_001297672.3	2	1
RGL1	hsa-miR-19b-3p	XM_011509339.4	2	1
RGL1	hsa-miR-19b-3p	XM_047415682.1	2	1
RGL1	hsa-miR-19b-3p	NM_001297669.3	2	1
RGL1	hsa-miR-19b-3p	XM_047415687.1	2	1
RGL1	hsa-miR-19b-3p	NM_015149.6	2	1
RGL1	hsa-miR-19b-3p	XM_011509341.2	2	1
RGL1	hsa-miR-19b-3p	NM_001297670.3	2	1
RGL1	hsa-miR-19b-3p	XM_047415686.1	2	1
RGL1	hsa-miR-19b-3p	XM_047415677.1	2	1
RGL1	hsa-miR-19b-3p	NM_001297671.3	2	1
RGL1	hsa-miR-19b-3p	XM_017000756.3	2	1
RGL1	hsa-miR-19b-3p	NM_001297672.3	2	1
RGL1	hsa-miR-182-5p	XM_011509339.4	2	0
RGL1	hsa-miR-182-5p	XM_047415682.1	2	0
RGL1	hsa-miR-182-5p	NM_001297669.3	2	0
RGL1	hsa-miR-182-5p	XM_047415687.1	2	0
RGL1	hsa-miR-182-5p	NM_015149.6	2	0
RGL1	hsa-miR-182-5p	XM_011509341.2	2	0
RGL1	hsa-miR-182-5p	NM_001297670.3	2	0
RGL1	hsa-miR-182-5p	XM_047415686.1	2	0
RGL1	hsa-miR-182-5p	XM_047415677.1	2	0
RGL1	hsa-miR-182-5p	NM_001297671.3	2	0
RGL1	hsa-miR-182-5p	XM_017000756.3	2	0
RGL1	hsa-miR-182-5p	NM_001297672.3	2	0
RGL1	hsa-miR-138-5p	XM_011509339.4	1	0
RGL1	hsa-miR-138-5p	XM_047415682.1	1	0
RGL1	hsa-miR-138-5p	NM_001297669.3	1	0
RGL1	hsa-miR-138-5p	XM_047415687.1	1	0
RGL1	hsa-miR-138-5p	NM_015149.6	1	0
RGL1	hsa-miR-138-5p	XM_011509341.2	1	0
RGL1	hsa-miR-138-5p	NM_001297670.3	1	0
RGL1	hsa-miR-138-5p	XM_047415686.1	1	0
RGL1	hsa-miR-138-5p	XM_047415677.1	1	0
RGL1	hsa-miR-138-5p	NM_001297671.3	1	0
RGL1	hsa-miR-138-5p	XM_017000756.3	1	0
RGL1	hsa-miR-138-5p	NM_001297672.3	1	0
RGL1	hsa-miR-31-5p	XM_011509339.4	1	0
RGL1	hsa-miR-31-5p	XM_047415682.1	1	0
RGL1	hsa-miR-31-5p	NM_001297669.3	1	0
RGL1	hsa-miR-31-5p	XM_047415687.1	1	0
RGL1	hsa-miR-31-5p	NM_015149.6	1	0
RGL1	hsa-miR-31-5p	XM_011509341.2	1	0
RGL1	hsa-miR-31-5p	NM_001297670.3	1	0
RGL1	hsa-miR-31-5p	XM_047415686.1	1	0
RGL1	hsa-miR-31-5p	XM_047415677.1	1	0
RGL1	hsa-miR-31-5p	NM_001297671.3	1	0
RGL1	hsa-miR-31-5p	XM_017000756.3	1	0
RGL1	hsa-miR-31-5p	NM_001297672.3	1	0
RGL1	hsa-let-7d-5p	XM_011509339.4	2	0
RGL1	hsa-let-7d-5p	XM_047415682.1	2	0
RGL1	hsa-let-7d-5p	NM_001297669.3	2	0
RGL1	hsa-let-7d-5p	XM_047415687.1	2	0
RGL1	hsa-let-7d-5p	NM_015149.6	2	0
RGL1	hsa-let-7d-5p	XM_011509341.2	2	0
RGL1	hsa-let-7d-5p	NM_001297670.3	2	0
RGL1	hsa-let-7d-5p	XM_047415686.1	2	0
RGL1	hsa-let-7d-5p	XM_047415677.1	2	0
RGL1	hsa-let-7d-5p	NM_001297671.3	2	0
RGL1	hsa-let-7d-5p	XM_017000756.3	2	0
RGL1	hsa-let-7d-5p	NM_001297672.3	2	0
RGL1	hsa-miR-374a-5p	XM_011509339.4	1	0
RGL1	hsa-miR-374a-5p	XM_047415682.1	1	0
RGL1	hsa-miR-374a-5p	NM_001297669.3	1	0
RGL1	hsa-miR-374a-5p	XM_047415687.1	1	0
RGL1	hsa-miR-374a-5p	NM_015149.6	1	0
RGL1	hsa-miR-374a-5p	XM_011509341.2	1	0
RGL1	hsa-miR-374a-5p	NM_001297670.3	1	0
RGL1	hsa-miR-374a-5p	XM_047415686.1	1	0
RGL1	hsa-miR-374a-5p	XM_047415677.1	1	0
RGL1	hsa-miR-374a-5p	NM_001297671.3	1	0
RGL1	hsa-miR-374a-5p	XM_017000756.3	1	0
RGL1	hsa-miR-374a-5p	NM_001297672.3	1	0
RGL1	hsa-miR-331-5p	XM_011509339.4	1	0
RGL1	hsa-miR-331-5p	XM_047415682.1	1	0
RGL1	hsa-miR-331-5p	NM_001297669.3	1	0
RGL1	hsa-miR-331-5p	XM_047415687.1	1	0
RGL1	hsa-miR-331-5p	NM_015149.6	1	0
RGL1	hsa-miR-331-5p	XM_011509341.2	1	0
RGL1	hsa-miR-331-5p	NM_001297670.3	1	0
RGL1	hsa-miR-331-5p	XM_047415686.1	1	0
RGL1	hsa-miR-331-5p	XM_047415677.1	1	0
RGL1	hsa-miR-331-5p	NM_001297671.3	1	0
RGL1	hsa-miR-331-5p	XM_017000756.3	1	0
RGL1	hsa-miR-331-5p	NM_001297672.3	1	0
RGL1	hsa-miR-106a-5p	XM_011509339.4	2	1
RGL1	hsa-miR-106a-5p	XM_047415682.1	2	1
RGL1	hsa-miR-106a-5p	NM_001297669.3	2	1
RGL1	hsa-miR-106a-5p	XM_047415687.1	2	1
RGL1	hsa-miR-106a-5p	NM_015149.6	2	1
RGL1	hsa-miR-106a-5p	XM_011509341.2	2	1
RGL1	hsa-miR-106a-5p	NM_001297670.3	2	1
RGL1	hsa-miR-106a-5p	XM_047415686.1	2	1
RGL1	hsa-miR-106a-5p	XM_047415677.1	2	1
RGL1	hsa-miR-106a-5p	NM_001297671.3	2	1
RGL1	hsa-miR-106a-5p	XM_017000756.3	2	1
RGL1	hsa-miR-106a-5p	NM_001297672.3	2	1
RGL1	hsa-miR-340-5p	XM_011509339.4	1	0
RGL1	hsa-miR-340-5p	XM_047415682.1	1	0
RGL1	hsa-miR-340-5p	NM_001297669.3	1	0
RGL1	hsa-miR-340-5p	XM_047415687.1	1	0
RGL1	hsa-miR-340-5p	NM_015149.6	1	0
RGL1	hsa-miR-340-5p	XM_011509341.2	1	0
RGL1	hsa-miR-340-5p	NM_001297670.3	1	0
RGL1	hsa-miR-340-5p	XM_047415686.1	1	0
RGL1	hsa-miR-340-5p	XM_047415677.1	1	0
RGL1	hsa-miR-340-5p	NM_001297671.3	1	0
RGL1	hsa-miR-340-5p	XM_017000756.3	1	0
RGL1	hsa-miR-340-5p	NM_001297672.3	1	0
RGL1	hsa-miR-155-5p	XM_011509339.4	1	0
RGL1	hsa-miR-155-5p	XM_047415682.1	1	0
RGL1	hsa-miR-155-5p	NM_001297669.3	1	0
RGL1	hsa-miR-155-5p	XM_047415687.1	1	0
RGL1	hsa-miR-155-5p	NM_015149.6	1	0
RGL1	hsa-miR-155-5p	XM_011509341.2	1	0
RGL1	hsa-miR-155-5p	NM_001297670.3	1	0
RGL1	hsa-miR-155-5p	XM_047415686.1	1	0
RGL1	hsa-miR-155-5p	XM_047415677.1	1	0
RGL1	hsa-miR-155-5p	NM_001297671.3	1	0
RGL1	hsa-miR-155-5p	XM_017000756.3	1	0
RGL1	hsa-miR-155-5p	NM_001297672.3	1	0
RGL1	hsa-miR-101-3p	XM_011509339.4	1	0
RGL1	hsa-miR-101-3p	XM_047415682.1	1	0
RGL1	hsa-miR-101-3p	NM_001297669.3	1	0
RGL1	hsa-miR-101-3p	XM_047415687.1	1	0
RGL1	hsa-miR-101-3p	NM_015149.6	1	0
RGL1	hsa-miR-101-3p	XM_011509341.2	1	0
RGL1	hsa-miR-101-3p	NM_001297670.3	1	0
RGL1	hsa-miR-101-3p	XM_047415686.1	1	0
RGL1	hsa-miR-101-3p	XM_047415677.1	1	0
RGL1	hsa-miR-101-3p	NM_001297671.3	1	0
RGL1	hsa-miR-101-3p	XM_017000756.3	1	0
RGL1	hsa-miR-101-3p	NM_001297672.3	1	0
RGL1	hsa-miR-20a-5p	XM_011509339.4	1	1
RGL1	hsa-miR-20a-5p	XM_047415682.1	1	1
RGL1	hsa-miR-20a-5p	NM_001297669.3	1	1
RGL1	hsa-miR-20a-5p	XM_047415687.1	1	1
RGL1	hsa-miR-20a-5p	NM_015149.6	1	1
RGL1	hsa-miR-20a-5p	XM_011509341.2	1	1
RGL1	hsa-miR-20a-5p	NM_001297670.3	1	1
RGL1	hsa-miR-20a-5p	XM_047415686.1	1	1
RGL1	hsa-miR-20a-5p	XM_047415677.1	1	1
RGL1	hsa-miR-20a-5p	NM_001297671.3	1	1
RGL1	hsa-miR-20a-5p	XM_017000756.3	1	1
RGL1	hsa-miR-20a-5p	NM_001297672.3	1	1
RGL1	hsa-miR-20b-5p	XM_011509339.4	1	1
RGL1	hsa-miR-20b-5p	XM_047415682.1	1	1
RGL1	hsa-miR-20b-5p	NM_001297669.3	1	1
RGL1	hsa-miR-20b-5p	XM_047415687.1	1	1
RGL1	hsa-miR-20b-5p	NM_015149.6	1	1
RGL1	hsa-miR-20b-5p	XM_011509341.2	1	1
RGL1	hsa-miR-20b-5p	NM_001297670.3	1	1
RGL1	hsa-miR-20b-5p	XM_047415686.1	1	1
RGL1	hsa-miR-20b-5p	XM_047415677.1	1	1
RGL1	hsa-miR-20b-5p	NM_001297671.3	1	1
RGL1	hsa-miR-20b-5p	XM_017000756.3	1	1
RGL1	hsa-miR-20b-5p	NM_001297672.3	1	1
RGL1	hsa-miR-93-5p	XM_011509339.4	1	1
RGL1	hsa-miR-93-5p	XM_047415682.1	1	1
RGL1	hsa-miR-93-5p	NM_001297669.3	1	1
RGL1	hsa-miR-93-5p	XM_047415687.1	1	1
RGL1	hsa-miR-93-5p	NM_015149.6	1	1
RGL1	hsa-miR-93-5p	XM_011509341.2	1	1
RGL1	hsa-miR-93-5p	NM_001297670.3	1	1
RGL1	hsa-miR-93-5p	XM_047415686.1	1	1
RGL1	hsa-miR-93-5p	XM_047415677.1	1	1
RGL1	hsa-miR-93-5p	NM_001297671.3	1	1
RGL1	hsa-miR-93-5p	XM_017000756.3	1	1
RGL1	hsa-miR-93-5p	NM_001297672.3	1	1
C1orf21	hsa-miR-103a-3p	NM_030806.4	1	0
C1orf21	hsa-miR-15a-5p	NM_030806.4	1	1
C1orf21	hsa-miR-15b-5p	NM_030806.4	1	1
C1orf21	hsa-miR-16-5p	NM_030806.4	1	1
C1orf21	hsa-miR-424-5p	NM_030806.4	1	1
C1orf21	hsa-miR-32-5p	NM_030806.4	1	0
C1orf21	hsa-miR-320a	NM_030806.4	1	0
C1orf21	hsa-miR-320d	NM_030806.4	1	0
C1orf21	hsa-let-7g-5p	NM_030806.4	2	0
C1orf21	hsa-miR-21-5p	NM_030806.4	1	0
C1orf21	hsa-let-7d-5p	NM_030806.4	1	0
C1orf21	hsa-let-7a-5p	NM_030806.4	1	0
C1orf21	hsa-let-7b-5p	NM_030806.4	1	0
C1orf21	hsa-let-7c	NM_030806.4	1	0
C1orf21	hsa-let-7e-5p	NM_030806.4	1	0
C1orf21	hsa-let-7f-5p	NM_030806.4	1	0
C1orf21	hsa-let-7i-5p	NM_030806.4	1	0
RNF2	hsa-miR-138-5p	NM_007212.4	1	0
RNF2	hsa-miR-138-5p	XM_011509852.3	1	0
RNF2	hsa-miR-138-5p	XM_011509851.4	1	0
RNF2	hsa-miR-138-5p	XM_005245413.4	1	0
RNF2	hsa-miR-455-3p	NM_007212.4	1	0
RNF2	hsa-miR-455-3p	XM_011509852.3	1	0
RNF2	hsa-miR-455-3p	XM_011509851.4	1	0
RNF2	hsa-miR-455-3p	XM_005245413.4	1	0
RNF2	hsa-miR-19a-3p	NM_007212.4	1	1
RNF2	hsa-miR-19a-3p	XM_011509852.3	1	1
RNF2	hsa-miR-19a-3p	XM_011509851.4	1	1
RNF2	hsa-miR-19a-3p	XM_005245413.4	1	1
RNF2	hsa-miR-19b-3p	NM_007212.4	1	1
RNF2	hsa-miR-19b-3p	XM_011509852.3	1	1
RNF2	hsa-miR-19b-3p	XM_011509851.4	1	1
RNF2	hsa-miR-19b-3p	XM_005245413.4	1	1
RNF2	hsa-miR-130b-3p	NM_007212.4	1	1
RNF2	hsa-miR-130b-3p	XM_011509852.3	1	1
RNF2	hsa-miR-130b-3p	XM_011509851.4	1	1
RNF2	hsa-miR-130b-3p	XM_005245413.4	1	1
RNF2	hsa-miR-148a-3p	NM_007212.4	1	0
RNF2	hsa-miR-148a-3p	XM_011509852.3	1	0
RNF2	hsa-miR-148a-3p	XM_011509851.4	1	0
RNF2	hsa-miR-148a-3p	XM_005245413.4	1	0
RNF2	hsa-miR-148b-3p	NM_007212.4	1	0
RNF2	hsa-miR-148b-3p	XM_011509852.3	1	0
RNF2	hsa-miR-148b-3p	XM_011509851.4	1	0
RNF2	hsa-miR-148b-3p	XM_005245413.4	1	0
RNF2	hsa-miR-106a-5p	NM_007212.4	2	1
RNF2	hsa-miR-106a-5p	XM_011509852.3	2	1
RNF2	hsa-miR-106a-5p	XM_011509851.4	2	1
RNF2	hsa-miR-106a-5p	XM_005245413.4	2	1
RNF2	hsa-miR-20a-5p	NM_007212.4	1	1
RNF2	hsa-miR-20a-5p	XM_011509852.3	1	1
RNF2	hsa-miR-20a-5p	XM_011509851.4	1	1
RNF2	hsa-miR-20a-5p	XM_005245413.4	1	1
RNF2	hsa-miR-20b-5p	NM_007212.4	1	1
RNF2	hsa-miR-20b-5p	XM_011509852.3	1	1
RNF2	hsa-miR-20b-5p	XM_011509851.4	1	1
RNF2	hsa-miR-20b-5p	XM_005245413.4	1	1
RNF2	hsa-miR-93-5p	NM_007212.4	1	1
RNF2	hsa-miR-93-5p	XM_011509852.3	1	1
RNF2	hsa-miR-93-5p	XM_011509851.4	1	1
RNF2	hsa-miR-93-5p	XM_005245413.4	1	1
RNF2	hsa-let-7a-5p	NM_007212.4	1	0
RNF2	hsa-let-7a-5p	XM_011509852.3	1	0
RNF2	hsa-let-7a-5p	XM_011509851.4	1	0
RNF2	hsa-let-7a-5p	XM_005245413.4	1	0
RNF2	hsa-let-7b-5p	NM_007212.4	1	0
RNF2	hsa-let-7b-5p	XM_011509852.3	1	0
RNF2	hsa-let-7b-5p	XM_011509851.4	1	0
RNF2	hsa-let-7b-5p	XM_005245413.4	1	0
RNF2	hsa-let-7c	NM_007212.4	1	0
RNF2	hsa-let-7c	XM_011509852.3	1	0
RNF2	hsa-let-7c	XM_011509851.4	1	0
RNF2	hsa-let-7c	XM_005245413.4	1	0
RNF2	hsa-miR-139-5p	NM_007212.4	1	0
RNF2	hsa-miR-139-5p	XM_011509852.3	1	0
RNF2	hsa-miR-139-5p	XM_011509851.4	1	0
RNF2	hsa-miR-139-5p	XM_005245413.4	1	0
RNF2	hsa-miR-671-5p	NM_007212.4	1	0
RNF2	hsa-miR-671-5p	XM_011509852.3	1	0
RNF2	hsa-miR-671-5p	XM_011509851.4	1	0
RNF2	hsa-miR-671-5p	XM_005245413.4	1	0
RNF2	hsa-let-7g-5p	NM_007212.4	1	0
RNF2	hsa-let-7g-5p	XM_011509852.3	1	0
RNF2	hsa-let-7g-5p	XM_011509851.4	1	0
RNF2	hsa-let-7g-5p	XM_005245413.4	1	0
RNF2	hsa-let-7i-5p	NM_007212.4	1	0
RNF2	hsa-let-7i-5p	XM_011509852.3	1	0
RNF2	hsa-let-7i-5p	XM_011509851.4	1	0
RNF2	hsa-let-7i-5p	XM_005245413.4	1	0
RNF2	hsa-miR-196a-5p	NM_007212.4	1	0
RNF2	hsa-miR-196a-5p	XM_011509852.3	1	0
RNF2	hsa-miR-196a-5p	XM_011509851.4	1	0
RNF2	hsa-miR-196a-5p	XM_005245413.4	1	0
RNF2	hsa-miR-196b-5p	NM_007212.4	1	0
RNF2	hsa-miR-196b-5p	XM_011509852.3	1	0
RNF2	hsa-miR-196b-5p	XM_011509851.4	1	0
RNF2	hsa-miR-196b-5p	XM_005245413.4	1	0
RNF2	hsa-miR-10a-5p	NM_007212.4	1	0
RNF2	hsa-miR-10a-5p	XM_011509852.3	1	0
RNF2	hsa-miR-10a-5p	XM_011509851.4	1	0
RNF2	hsa-miR-10a-5p	XM_005245413.4	1	0
HMCN1	hsa-miR-378b	NM_031935.3	1	0
HMCN1	hsa-miR-378b	XM_011510038.4	1	0
HMCN1	hsa-miR-378b	XM_017002437.2	1	0
HMCN1	hsa-miR-378b	XM_047431608.1	1	0
ODR4	hsa-miR-106a-5p	XR_007061319.1	1	0
ODR4	hsa-miR-106a-5p	XR_007061320.1	1	0
ODR4	hsa-miR-106a-5p	XM_047423438.1	1	0
ODR4	hsa-miR-106a-5p	NM_017847.6	1	0
ODR4	hsa-miR-106a-5p	XM_011509660.3	1	0
ODR4	hsa-miR-106a-5p	NM_001164245.2	1	0
ODR4	hsa-miR-106a-5p	NM_001164246.2	1	0
ODR4	hsa-miR-106a-5p	XM_047423439.1	1	0
ODR4	hsa-miR-106a-5p	XM_047423440.1	1	0
ODR4	hsa-miR-106a-5p	XM_017001543.3	1	0
ODR4	hsa-miR-20b-5p	XR_007061319.1	1	0
ODR4	hsa-miR-20b-5p	XR_007061320.1	1	0
ODR4	hsa-miR-20b-5p	XM_047423438.1	1	0
ODR4	hsa-miR-20b-5p	NM_017847.6	1	0
ODR4	hsa-miR-20b-5p	XM_011509660.3	1	0
ODR4	hsa-miR-20b-5p	NM_001164245.2	1	0
ODR4	hsa-miR-20b-5p	NM_001164246.2	1	0
ODR4	hsa-miR-20b-5p	XM_047423439.1	1	0
ODR4	hsa-miR-20b-5p	XM_047423440.1	1	0
ODR4	hsa-miR-20b-5p	XM_017001543.3	1	0
ODR4	hsa-miR-93-5p	XR_007061319.1	1	0
ODR4	hsa-miR-93-5p	XR_007061320.1	1	0
ODR4	hsa-miR-93-5p	XM_047423438.1	1	0
ODR4	hsa-miR-93-5p	NM_017847.6	1	0
ODR4	hsa-miR-93-5p	XM_011509660.3	1	0
ODR4	hsa-miR-93-5p	NM_001164245.2	1	0
ODR4	hsa-miR-93-5p	NM_001164246.2	1	0
ODR4	hsa-miR-93-5p	XM_047423439.1	1	0
ODR4	hsa-miR-93-5p	XM_047423440.1	1	0
ODR4	hsa-miR-93-5p	XM_017001543.3	1	0
RGS21	hsa-miR-106a-5p	NM_001039152.3	1	0
RGS2	hsa-let-7a-5p	NM_002923.4	1	0
RGS2	hsa-let-7b-5p	NM_002923.4	1	0
RGS2	hsa-let-7d-5p	NM_002923.4	1	0
RGS2	hsa-let-7e-5p	NM_002923.4	1	0
RGS2	hsa-let-7f-5p	NM_002923.4	1	0
RGS2	hsa-miR-877-5p	NM_002923.4	1	0
RO60	hsa-let-7a-5p	XM_047428924.1	3	0
RO60	hsa-let-7a-5p	XM_006711496.4	3	0
RO60	hsa-let-7a-5p	XM_006711497.4	3	0
RO60	hsa-let-7a-5p	XM_006711495.5	3	0
RO60	hsa-let-7a-5p	NM_001173524.2	3	0
RO60	hsa-let-7a-5p	XM_047428920.1	3	0
RO60	hsa-let-7a-5p	XM_017002181.3	3	0
RO60	hsa-let-7a-5p	XM_017002180.2	3	0
RO60	hsa-let-7a-5p	XM_017002182.2	3	0
RO60	hsa-let-7a-5p	NM_001042370.2	1	0
RO60	hsa-let-7a-5p	NM_001173525.1	1	0
RO60	hsa-let-7a-5p	NM_001042369.2	1	0
RO60	hsa-let-7a-5p	NM_004600.5	1	0
RO60	hsa-let-7c	XM_047428924.1	2	0
RO60	hsa-let-7c	XM_006711496.4	2	0
RO60	hsa-let-7c	XM_006711497.4	2	0
RO60	hsa-let-7c	XM_006711495.5	2	0
RO60	hsa-let-7c	NM_001173524.2	2	0
RO60	hsa-let-7c	XM_047428920.1	2	0
RO60	hsa-let-7c	XM_017002181.3	2	0
RO60	hsa-let-7c	XM_017002180.2	2	0
RO60	hsa-let-7c	XM_017002182.2	2	0
RO60	hsa-let-7c	NM_001042370.2	1	0
RO60	hsa-let-7c	NM_001173525.1	1	0
RO60	hsa-let-7c	NM_001042369.2	1	0
RO60	hsa-let-7c	NM_004600.5	1	0
RO60	hsa-let-7d-5p	XM_047428924.1	2	0
RO60	hsa-let-7d-5p	XM_006711496.4	2	0
RO60	hsa-let-7d-5p	XM_006711497.4	2	0
RO60	hsa-let-7d-5p	XM_006711495.5	2	0
RO60	hsa-let-7d-5p	NM_001173524.2	2	0
RO60	hsa-let-7d-5p	XM_047428920.1	2	0
RO60	hsa-let-7d-5p	XM_017002181.3	2	0
RO60	hsa-let-7d-5p	XM_017002180.2	2	0
RO60	hsa-let-7d-5p	XM_017002182.2	2	0
RO60	hsa-let-7d-5p	NM_001042370.2	1	0
RO60	hsa-let-7d-5p	NM_001173525.1	1	0
RO60	hsa-let-7d-5p	NM_001042369.2	1	0
RO60	hsa-let-7d-5p	NM_004600.5	1	0
RO60	hsa-miR-106a-5p	XM_047428924.1	2	0
RO60	hsa-miR-106a-5p	XM_006711496.4	2	0
RO60	hsa-miR-106a-5p	XM_006711497.4	2	0
RO60	hsa-miR-106a-5p	XM_006711495.5	2	0
RO60	hsa-miR-106a-5p	NM_001173524.2	2	0
RO60	hsa-miR-106a-5p	XM_047428920.1	2	0
RO60	hsa-miR-106a-5p	XM_017002181.3	2	0
RO60	hsa-miR-106a-5p	XM_017002180.2	2	0
RO60	hsa-miR-106a-5p	XM_017002182.2	2	0
RO60	hsa-miR-106a-5p	NM_001042370.2	1	0
RO60	hsa-miR-106a-5p	NM_001173525.1	1	0
RO60	hsa-miR-106a-5p	NM_001042369.2	1	0
RO60	hsa-miR-106a-5p	NM_004600.5	1	0
RO60	hsa-miR-122-5p	XM_047428924.1	2	0
RO60	hsa-miR-122-5p	XM_006711496.4	2	0
RO60	hsa-miR-122-5p	XM_006711497.4	2	0
RO60	hsa-miR-122-5p	XM_011509922.3	2	0
RO60	hsa-miR-122-5p	XM_006711495.5	2	0
RO60	hsa-miR-122-5p	NM_001173524.2	2	0
RO60	hsa-miR-122-5p	NM_001331020.2	2	0
RO60	hsa-miR-122-5p	XM_017002183.2	2	0
RO60	hsa-miR-122-5p	XM_047428920.1	2	0
RO60	hsa-miR-122-5p	XM_017002181.3	2	0
RO60	hsa-miR-122-5p	XM_017002180.2	2	0
RO60	hsa-miR-122-5p	XM_017002182.2	2	0
RO60	hsa-miR-122-5p	NM_001042370.2	2	0
RO60	hsa-miR-122-5p	NM_001173525.1	2	0
RO60	hsa-miR-122-5p	NM_001042369.2	2	0
RO60	hsa-miR-122-5p	NM_004600.5	1	0
RO60	hsa-let-7e-5p	XM_047428924.1	2	0
RO60	hsa-let-7e-5p	XM_006711496.4	2	0
RO60	hsa-let-7e-5p	XM_006711497.4	2	0
RO60	hsa-let-7e-5p	XM_011509922.3	2	0
RO60	hsa-let-7e-5p	XM_006711495.5	2	0
RO60	hsa-let-7e-5p	NM_001173524.2	2	0
RO60	hsa-let-7e-5p	NM_001331020.2	2	0
RO60	hsa-let-7e-5p	XM_017002183.2	2	0
RO60	hsa-let-7e-5p	XM_047428920.1	2	0
RO60	hsa-let-7e-5p	XM_017002181.3	2	0
RO60	hsa-let-7e-5p	XM_017002180.2	2	0
RO60	hsa-let-7e-5p	XM_017002182.2	2	0
RO60	hsa-let-7e-5p	NM_001042370.2	1	0
RO60	hsa-let-7e-5p	NM_001173525.1	1	0
RO60	hsa-let-7e-5p	NM_001042369.2	1	0
RO60	hsa-let-7e-5p	NM_004600.5	1	0
RO60	hsa-miR-103a-3p	XM_047428924.1	1	0
RO60	hsa-miR-103a-3p	XM_006711496.4	1	0
RO60	hsa-miR-103a-3p	XM_006711497.4	1	0
RO60	hsa-miR-103a-3p	XM_011509922.3	1	0
RO60	hsa-miR-103a-3p	XM_006711495.5	1	0
RO60	hsa-miR-103a-3p	NM_001173524.2	1	0
RO60	hsa-miR-103a-3p	NM_001331020.2	1	0
RO60	hsa-miR-103a-3p	XM_017002183.2	1	0
RO60	hsa-miR-103a-3p	XM_047428920.1	1	0
RO60	hsa-miR-103a-3p	XM_017002181.3	1	0
RO60	hsa-miR-103a-3p	XM_017002180.2	1	0
RO60	hsa-miR-103a-3p	XM_017002182.2	1	0
RO60	hsa-miR-103a-3p	NM_001042370.2	1	0
RO60	hsa-miR-103a-3p	NM_001173525.1	1	0
RO60	hsa-miR-103a-3p	NM_001042369.2	1	0
RO60	hsa-miR-103a-3p	NM_004600.5	1	0
RO60	hsa-miR-107	XM_047428924.1	1	0
RO60	hsa-miR-107	XM_006711496.4	1	0
RO60	hsa-miR-107	XM_006711497.4	1	0
RO60	hsa-miR-107	XM_011509922.3	1	0
RO60	hsa-miR-107	XM_006711495.5	1	0
RO60	hsa-miR-107	NM_001173524.2	1	0
RO60	hsa-miR-107	NM_001331020.2	1	0
RO60	hsa-miR-107	XM_017002183.2	1	0
RO60	hsa-miR-107	XM_047428920.1	1	0
RO60	hsa-miR-107	XM_017002181.3	1	0
RO60	hsa-miR-107	XM_017002180.2	1	0
RO60	hsa-miR-107	XM_017002182.2	1	0
RO60	hsa-miR-107	NM_001042370.2	1	0
RO60	hsa-miR-107	NM_001173525.1	1	0
RO60	hsa-miR-107	NM_001042369.2	1	0
RO60	hsa-miR-107	NM_004600.5	1	0
RO60	hsa-miR-15a-5p	XM_047428924.1	1	0
RO60	hsa-miR-15a-5p	XM_006711496.4	1	0
RO60	hsa-miR-15a-5p	XM_006711497.4	1	0
RO60	hsa-miR-15a-5p	XM_011509922.3	1	0
RO60	hsa-miR-15a-5p	XM_006711495.5	1	0
RO60	hsa-miR-15a-5p	NM_001173524.2	1	0
RO60	hsa-miR-15a-5p	NM_001331020.2	1	0
RO60	hsa-miR-15a-5p	XM_017002183.2	1	0
RO60	hsa-miR-15a-5p	XM_047428920.1	1	0
RO60	hsa-miR-15a-5p	XM_017002181.3	1	0
RO60	hsa-miR-15a-5p	XM_017002180.2	1	0
RO60	hsa-miR-15a-5p	XM_017002182.2	1	0
RO60	hsa-miR-15a-5p	NM_001042370.2	1	0
RO60	hsa-miR-15a-5p	NM_001173525.1	1	0
RO60	hsa-miR-15a-5p	NM_001042369.2	1	0
RO60	hsa-miR-15a-5p	NM_004600.5	1	0
RO60	hsa-miR-15b-5p	XM_047428924.1	1	0
RO60	hsa-miR-15b-5p	XM_006711496.4	1	0
RO60	hsa-miR-15b-5p	XM_006711497.4	1	0
RO60	hsa-miR-15b-5p	XM_011509922.3	1	0
RO60	hsa-miR-15b-5p	XM_006711495.5	1	0
RO60	hsa-miR-15b-5p	NM_001173524.2	1	0
RO60	hsa-miR-15b-5p	NM_001331020.2	1	0
RO60	hsa-miR-15b-5p	XM_017002183.2	1	0
RO60	hsa-miR-15b-5p	XM_047428920.1	1	0
RO60	hsa-miR-15b-5p	XM_017002181.3	1	0
RO60	hsa-miR-15b-5p	XM_017002180.2	1	0
RO60	hsa-miR-15b-5p	XM_017002182.2	1	0
RO60	hsa-miR-15b-5p	NM_001042370.2	1	0
RO60	hsa-miR-15b-5p	NM_001173525.1	1	0
RO60	hsa-miR-15b-5p	NM_001042369.2	1	0
RO60	hsa-miR-15b-5p	NM_004600.5	1	0
RO60	hsa-miR-16-5p	XM_047428924.1	1	0
RO60	hsa-miR-16-5p	XM_006711496.4	1	0
RO60	hsa-miR-16-5p	XM_006711497.4	1	0
RO60	hsa-miR-16-5p	XM_011509922.3	1	0
RO60	hsa-miR-16-5p	XM_006711495.5	1	0
RO60	hsa-miR-16-5p	NM_001173524.2	1	0
RO60	hsa-miR-16-5p	NM_001331020.2	1	0
RO60	hsa-miR-16-5p	XM_017002183.2	1	0
RO60	hsa-miR-16-5p	XM_047428920.1	1	0
RO60	hsa-miR-16-5p	XM_017002181.3	1	0
RO60	hsa-miR-16-5p	XM_017002180.2	1	0
RO60	hsa-miR-16-5p	XM_017002182.2	1	0
RO60	hsa-miR-16-5p	NM_001042370.2	1	0
RO60	hsa-miR-16-5p	NM_001173525.1	1	0
RO60	hsa-miR-16-5p	NM_001042369.2	1	0
RO60	hsa-miR-16-5p	NM_004600.5	1	0
RO60	hsa-miR-424-5p	XM_047428924.1	1	0
RO60	hsa-miR-424-5p	XM_006711496.4	1	0
RO60	hsa-miR-424-5p	XM_006711497.4	1	0
RO60	hsa-miR-424-5p	XM_011509922.3	1	0
RO60	hsa-miR-424-5p	XM_006711495.5	1	0
RO60	hsa-miR-424-5p	NM_001173524.2	1	0
RO60	hsa-miR-424-5p	NM_001331020.2	1	0
RO60	hsa-miR-424-5p	XM_017002183.2	1	0
RO60	hsa-miR-424-5p	XM_047428920.1	1	0
RO60	hsa-miR-424-5p	XM_017002181.3	1	0
RO60	hsa-miR-424-5p	XM_017002180.2	1	0
RO60	hsa-miR-424-5p	XM_017002182.2	1	0
RO60	hsa-miR-424-5p	NM_001042370.2	1	0
RO60	hsa-miR-424-5p	NM_001173525.1	1	0
RO60	hsa-miR-424-5p	NM_001042369.2	1	0
RO60	hsa-miR-424-5p	NM_004600.5	1	0
RO60	hsa-miR-182-5p	XM_047428924.1	1	0
RO60	hsa-miR-182-5p	XM_006711496.4	1	0
RO60	hsa-miR-182-5p	XM_006711497.4	1	0
RO60	hsa-miR-182-5p	XM_011509922.3	1	0
RO60	hsa-miR-182-5p	XM_006711495.5	1	0
RO60	hsa-miR-182-5p	NM_001173524.2	1	0
RO60	hsa-miR-182-5p	NM_001331020.2	1	0
RO60	hsa-miR-182-5p	XM_017002183.2	1	0
RO60	hsa-miR-182-5p	XM_047428920.1	1	0
RO60	hsa-miR-182-5p	XM_017002181.3	1	0
RO60	hsa-miR-182-5p	XM_017002180.2	1	0
RO60	hsa-miR-182-5p	XM_017002182.2	1	0
RO60	hsa-miR-182-5p	NM_004600.5	1	0
RO60	hsa-miR-130b-3p	XM_047428924.1	2	0
RO60	hsa-miR-130b-3p	XM_006711496.4	2	0
RO60	hsa-miR-130b-3p	XM_006711497.4	2	0
RO60	hsa-miR-130b-3p	XM_011509922.3	2	0
RO60	hsa-miR-130b-3p	XM_006711495.5	2	0
RO60	hsa-miR-130b-3p	NM_001173524.2	2	0
RO60	hsa-miR-130b-3p	NM_001331020.2	2	0
RO60	hsa-miR-130b-3p	XM_017002183.2	2	0
RO60	hsa-miR-130b-3p	XM_047428920.1	2	0
RO60	hsa-miR-130b-3p	XM_017002181.3	2	0
RO60	hsa-miR-130b-3p	XM_017002180.2	2	0
RO60	hsa-miR-130b-3p	XM_017002182.2	2	0
RO60	hsa-miR-130b-3p	NM_004600.5	1	0
RO60	hsa-miR-454-3p	XM_047428924.1	1	0
RO60	hsa-miR-454-3p	XM_006711496.4	1	0
RO60	hsa-miR-454-3p	XM_006711497.4	1	0
RO60	hsa-miR-454-3p	XM_011509922.3	1	0
RO60	hsa-miR-454-3p	XM_006711495.5	1	0
RO60	hsa-miR-454-3p	NM_001173524.2	1	0
RO60	hsa-miR-454-3p	NM_001331020.2	1	0
RO60	hsa-miR-454-3p	XM_017002183.2	1	0
RO60	hsa-miR-454-3p	XM_047428920.1	1	0
RO60	hsa-miR-454-3p	XM_017002181.3	1	0
RO60	hsa-miR-454-3p	XM_017002180.2	1	0
RO60	hsa-miR-454-3p	XM_017002182.2	1	0
RO60	hsa-miR-454-3p	NM_004600.5	1	0
RO60	hsa-miR-128	XM_047428924.1	2	0
RO60	hsa-miR-128	XM_006711496.4	2	0
RO60	hsa-miR-128	XM_006711497.4	2	0
RO60	hsa-miR-128	XM_011509922.3	2	0
RO60	hsa-miR-128	XM_006711495.5	2	0
RO60	hsa-miR-128	NM_001173524.2	2	0
RO60	hsa-miR-128	NM_001331020.2	2	0
RO60	hsa-miR-128	XM_017002183.2	2	0
RO60	hsa-miR-128	XM_047428920.1	2	0
RO60	hsa-miR-128	XM_017002181.3	2	0
RO60	hsa-miR-128	XM_017002180.2	2	0
RO60	hsa-miR-128	XM_017002182.2	2	0
RO60	hsa-miR-128	NM_004600.5	1	0
RO60	hsa-miR-574-5p	XM_047428924.1	1	0
RO60	hsa-miR-574-5p	XM_006711496.4	1	0
RO60	hsa-miR-574-5p	XM_006711497.4	1	0
RO60	hsa-miR-574-5p	XM_011509922.3	1	0
RO60	hsa-miR-574-5p	XM_006711495.5	1	0
RO60	hsa-miR-574-5p	NM_001173524.2	1	0
RO60	hsa-miR-574-5p	NM_001331020.2	1	0
RO60	hsa-miR-574-5p	XM_017002183.2	1	0
RO60	hsa-miR-574-5p	XM_047428920.1	1	0
RO60	hsa-miR-574-5p	XM_017002181.3	1	0
RO60	hsa-miR-574-5p	XM_017002180.2	1	0
RO60	hsa-miR-574-5p	XM_017002182.2	1	0
RO60	hsa-miR-574-5p	NM_004600.5	1	0
RO60	hsa-miR-196a-5p	XM_047428924.1	2	0
RO60	hsa-miR-196a-5p	XM_006711496.4	2	0
RO60	hsa-miR-196a-5p	XM_006711497.4	2	0
RO60	hsa-miR-196a-5p	XM_011509922.3	2	0
RO60	hsa-miR-196a-5p	XM_006711495.5	2	0
RO60	hsa-miR-196a-5p	NM_001173524.2	2	0
RO60	hsa-miR-196a-5p	NM_001331020.2	2	0
RO60	hsa-miR-196a-5p	XM_017002183.2	2	0
RO60	hsa-miR-196a-5p	XM_047428920.1	2	0
RO60	hsa-miR-196a-5p	XM_017002181.3	2	0
RO60	hsa-miR-196a-5p	XM_017002180.2	2	0
RO60	hsa-miR-196a-5p	XM_017002182.2	2	0
RO60	hsa-miR-196a-5p	NM_004600.5	1	0
RO60	hsa-miR-219-5p	XM_047428924.1	3	0
RO60	hsa-miR-219-5p	XM_006711496.4	3	0
RO60	hsa-miR-219-5p	XM_006711497.4	3	0
RO60	hsa-miR-219-5p	XM_011509922.3	3	0
RO60	hsa-miR-219-5p	XM_006711495.5	3	0
RO60	hsa-miR-219-5p	NM_001173524.2	3	0
RO60	hsa-miR-219-5p	NM_001331020.2	3	0
RO60	hsa-miR-219-5p	XM_017002183.2	3	0
RO60	hsa-miR-219-5p	XM_047428920.1	3	0
RO60	hsa-miR-219-5p	XM_017002181.3	3	0
RO60	hsa-miR-219-5p	XM_017002180.2	3	0
RO60	hsa-miR-219-5p	XM_017002182.2	3	0
RO60	hsa-miR-219-5p	NM_004600.5	1	0
RO60	hsa-miR-185-5p	XM_047428924.1	1	0
RO60	hsa-miR-185-5p	XM_006711496.4	1	0
RO60	hsa-miR-185-5p	XM_006711497.4	1	0
RO60	hsa-miR-185-5p	XM_011509922.3	1	0
RO60	hsa-miR-185-5p	XM_006711495.5	1	0
RO60	hsa-miR-185-5p	NM_001173524.2	1	0
RO60	hsa-miR-185-5p	NM_001331020.2	1	0
RO60	hsa-miR-185-5p	XM_017002183.2	1	0
RO60	hsa-miR-185-5p	XM_047428920.1	1	0
RO60	hsa-miR-185-5p	XM_017002181.3	1	0
RO60	hsa-miR-185-5p	XM_017002180.2	1	0
RO60	hsa-miR-185-5p	XM_017002182.2	1	0
RO60	hsa-miR-185-5p	NM_004600.5	1	0
RO60	hsa-miR-138-5p	XM_047428924.1	1	0
RO60	hsa-miR-138-5p	XM_006711496.4	1	0
RO60	hsa-miR-138-5p	XM_006711497.4	1	0
RO60	hsa-miR-138-5p	XM_011509922.3	1	0
RO60	hsa-miR-138-5p	XM_006711495.5	1	0
RO60	hsa-miR-138-5p	NM_001173524.2	1	0
RO60	hsa-miR-138-5p	NM_001331020.2	1	0
RO60	hsa-miR-138-5p	XM_017002183.2	1	0
RO60	hsa-miR-138-5p	XM_047428920.1	1	0
RO60	hsa-miR-138-5p	XM_017002181.3	1	0
RO60	hsa-miR-138-5p	XM_017002180.2	1	0
RO60	hsa-miR-138-5p	XM_017002182.2	1	0
RO60	hsa-miR-138-5p	NM_004600.5	1	0
RO60	hsa-miR-93-5p	XM_047428924.1	2	0
RO60	hsa-miR-93-5p	XM_006711496.4	2	0
RO60	hsa-miR-93-5p	XM_006711497.4	2	0
RO60	hsa-miR-93-5p	XM_011509922.3	2	0
RO60	hsa-miR-93-5p	XM_006711495.5	2	0
RO60	hsa-miR-93-5p	NM_001173524.2	2	0
RO60	hsa-miR-93-5p	NM_001331020.2	2	0
RO60	hsa-miR-93-5p	XM_017002183.2	2	0
RO60	hsa-miR-93-5p	XM_047428920.1	2	0
RO60	hsa-miR-93-5p	XM_017002181.3	2	0
RO60	hsa-miR-93-5p	XM_017002180.2	2	0
RO60	hsa-miR-93-5p	XM_017002182.2	2	0
RO60	hsa-miR-93-5p	NM_004600.5	1	0
RO60	hsa-miR-200c-3p	XM_047428924.1	1	0
RO60	hsa-miR-200c-3p	XM_006711496.4	1	0
RO60	hsa-miR-200c-3p	XM_006711497.4	1	0
RO60	hsa-miR-200c-3p	XM_011509922.3	1	0
RO60	hsa-miR-200c-3p	XM_006711495.5	1	0
RO60	hsa-miR-200c-3p	NM_001173524.2	1	0
RO60	hsa-miR-200c-3p	NM_001331020.2	1	0
RO60	hsa-miR-200c-3p	XM_017002183.2	1	0
RO60	hsa-miR-200c-3p	XM_047428920.1	1	0
RO60	hsa-miR-200c-3p	XM_017002181.3	1	0
RO60	hsa-miR-200c-3p	XM_017002180.2	1	0
RO60	hsa-miR-200c-3p	XM_017002182.2	1	0
RO60	hsa-miR-200c-3p	NM_004600.5	1	0
RO60	hsa-let-7g-5p	XM_047428924.1	2	0
RO60	hsa-let-7g-5p	XM_006711496.4	2	0
RO60	hsa-let-7g-5p	XM_006711497.4	2	0
RO60	hsa-let-7g-5p	XM_011509922.3	2	0
RO60	hsa-let-7g-5p	XM_006711495.5	2	0
RO60	hsa-let-7g-5p	NM_001173524.2	2	0
RO60	hsa-let-7g-5p	NM_001331020.2	2	0
RO60	hsa-let-7g-5p	XM_017002183.2	2	0
RO60	hsa-let-7g-5p	XM_047428920.1	2	0
RO60	hsa-let-7g-5p	XM_017002181.3	2	0
RO60	hsa-let-7g-5p	XM_017002180.2	2	0
RO60	hsa-let-7g-5p	XM_017002182.2	2	0
RO60	hsa-let-7g-5p	NM_004600.5	1	0
RO60	hsa-miR-374a-5p	XM_047428924.1	2	0
RO60	hsa-miR-374a-5p	XM_006711496.4	2	0
RO60	hsa-miR-374a-5p	XM_006711497.4	2	0
RO60	hsa-miR-374a-5p	XM_011509922.3	2	0
RO60	hsa-miR-374a-5p	XM_006711495.5	2	0
RO60	hsa-miR-374a-5p	NM_001173524.2	2	0
RO60	hsa-miR-374a-5p	NM_001331020.2	2	0
RO60	hsa-miR-374a-5p	XM_017002183.2	2	0
RO60	hsa-miR-374a-5p	XM_047428920.1	2	0
RO60	hsa-miR-374a-5p	XM_017002181.3	2	0
RO60	hsa-miR-374a-5p	XM_017002180.2	2	0
RO60	hsa-miR-374a-5p	XM_017002182.2	2	0
RO60	hsa-miR-374b-5p	XM_047428924.1	3	0
RO60	hsa-miR-374b-5p	XM_006711496.4	3	0
RO60	hsa-miR-374b-5p	XM_006711497.4	3	0
RO60	hsa-miR-374b-5p	XM_011509922.3	3	0
RO60	hsa-miR-374b-5p	XM_006711495.5	3	0
RO60	hsa-miR-374b-5p	NM_001173524.2	3	0
RO60	hsa-miR-374b-5p	NM_001331020.2	3	0
RO60	hsa-miR-374b-5p	XM_017002183.2	3	0
RO60	hsa-miR-374b-5p	XM_047428920.1	3	0
RO60	hsa-miR-374b-5p	XM_017002181.3	3	0
RO60	hsa-miR-374b-5p	XM_017002180.2	3	0
RO60	hsa-miR-374b-5p	XM_017002182.2	3	0
RO60	hsa-miR-19a-3p	XM_047428924.1	1	0
RO60	hsa-miR-19a-3p	XM_006711496.4	1	0
RO60	hsa-miR-19a-3p	XM_006711497.4	1	0
RO60	hsa-miR-19a-3p	XM_011509922.3	1	0
RO60	hsa-miR-19a-3p	XM_006711495.5	1	0
RO60	hsa-miR-19a-3p	NM_001173524.2	1	0
RO60	hsa-miR-19a-3p	NM_001331020.2	1	0
RO60	hsa-miR-19a-3p	XM_017002183.2	1	0
RO60	hsa-miR-19a-3p	XM_047428920.1	1	0
RO60	hsa-miR-19a-3p	XM_017002181.3	1	0
RO60	hsa-miR-19a-3p	XM_017002180.2	1	0
RO60	hsa-miR-19a-3p	XM_017002182.2	1	0
RO60	hsa-miR-19b-3p	XM_047428924.1	1	0
RO60	hsa-miR-19b-3p	XM_006711496.4	1	0
RO60	hsa-miR-19b-3p	XM_006711497.4	1	0
RO60	hsa-miR-19b-3p	XM_011509922.3	1	0
RO60	hsa-miR-19b-3p	XM_006711495.5	1	0
RO60	hsa-miR-19b-3p	NM_001173524.2	1	0
RO60	hsa-miR-19b-3p	NM_001331020.2	1	0
RO60	hsa-miR-19b-3p	XM_017002183.2	1	0
RO60	hsa-miR-19b-3p	XM_047428920.1	1	0
RO60	hsa-miR-19b-3p	XM_017002181.3	1	0
RO60	hsa-miR-19b-3p	XM_017002180.2	1	0
RO60	hsa-miR-19b-3p	XM_017002182.2	1	0
RO60	hsa-miR-218-5p	XM_047428924.1	2	0
RO60	hsa-miR-218-5p	XM_006711496.4	2	0
RO60	hsa-miR-218-5p	XM_006711497.4	2	0
RO60	hsa-miR-218-5p	XM_011509922.3	2	0
RO60	hsa-miR-218-5p	XM_006711495.5	2	0
RO60	hsa-miR-218-5p	NM_001173524.2	2	0
RO60	hsa-miR-218-5p	NM_001331020.2	2	0
RO60	hsa-miR-218-5p	XM_017002183.2	2	0
RO60	hsa-miR-218-5p	XM_047428920.1	2	0
RO60	hsa-miR-218-5p	XM_017002181.3	2	0
RO60	hsa-miR-218-5p	XM_017002180.2	2	0
RO60	hsa-miR-218-5p	XM_017002182.2	2	0
RO60	hsa-let-7a-5p	XM_011509922.3	2	0
RO60	hsa-let-7a-5p	NM_001331020.2	2	0
RO60	hsa-let-7a-5p	XM_017002183.2	2	0
RO60	hsa-let-7b-5p	XM_047428924.1	1	0
RO60	hsa-let-7b-5p	XM_006711496.4	1	0
RO60	hsa-let-7b-5p	XM_006711497.4	1	0
RO60	hsa-let-7b-5p	XM_011509922.3	1	0
RO60	hsa-let-7b-5p	XM_006711495.5	1	0
RO60	hsa-let-7b-5p	NM_001173524.2	1	0
RO60	hsa-let-7b-5p	NM_001331020.2	1	0
RO60	hsa-let-7b-5p	XM_017002183.2	1	0
RO60	hsa-let-7b-5p	XM_047428920.1	1	0
RO60	hsa-let-7b-5p	XM_017002181.3	1	0
RO60	hsa-let-7b-5p	XM_017002180.2	1	0
RO60	hsa-let-7b-5p	XM_017002182.2	1	0
RO60	hsa-let-7c	XM_011509922.3	1	0
RO60	hsa-let-7c	NM_001331020.2	1	0
RO60	hsa-let-7c	XM_017002183.2	1	0
RO60	hsa-let-7d-5p	XM_011509922.3	1	0
RO60	hsa-let-7d-5p	NM_001331020.2	1	0
RO60	hsa-let-7d-5p	XM_017002183.2	1	0
RO60	hsa-let-7f-5p	XM_047428924.1	1	0
RO60	hsa-let-7f-5p	XM_006711496.4	1	0
RO60	hsa-let-7f-5p	XM_006711497.4	1	0
RO60	hsa-let-7f-5p	XM_011509922.3	1	0
RO60	hsa-let-7f-5p	XM_006711495.5	1	0
RO60	hsa-let-7f-5p	NM_001173524.2	1	0
RO60	hsa-let-7f-5p	NM_001331020.2	1	0
RO60	hsa-let-7f-5p	XM_017002183.2	1	0
RO60	hsa-let-7f-5p	XM_047428920.1	1	0
RO60	hsa-let-7f-5p	XM_017002181.3	1	0
RO60	hsa-let-7f-5p	XM_017002180.2	1	0
RO60	hsa-let-7f-5p	XM_017002182.2	1	0
RO60	hsa-let-7i-5p	XM_047428924.1	1	0
RO60	hsa-let-7i-5p	XM_006711496.4	1	0
RO60	hsa-let-7i-5p	XM_006711497.4	1	0
RO60	hsa-let-7i-5p	XM_011509922.3	1	0
RO60	hsa-let-7i-5p	XM_006711495.5	1	0
RO60	hsa-let-7i-5p	NM_001173524.2	1	0
RO60	hsa-let-7i-5p	NM_001331020.2	1	0
RO60	hsa-let-7i-5p	XM_017002183.2	1	0
RO60	hsa-let-7i-5p	XM_047428920.1	1	0
RO60	hsa-let-7i-5p	XM_017002181.3	1	0
RO60	hsa-let-7i-5p	XM_017002180.2	1	0
RO60	hsa-let-7i-5p	XM_017002182.2	1	0
RO60	hsa-miR-101-3p	XM_047428924.1	1	0
RO60	hsa-miR-101-3p	XM_006711496.4	1	0
RO60	hsa-miR-101-3p	XM_006711497.4	1	0
RO60	hsa-miR-101-3p	XM_011509922.3	1	0
RO60	hsa-miR-101-3p	XM_006711495.5	1	0
RO60	hsa-miR-101-3p	NM_001173524.2	1	0
RO60	hsa-miR-101-3p	NM_001331020.2	1	0
RO60	hsa-miR-101-3p	XM_017002183.2	1	0
RO60	hsa-miR-101-3p	XM_047428920.1	1	0
RO60	hsa-miR-101-3p	XM_017002181.3	1	0
RO60	hsa-miR-101-3p	XM_017002180.2	1	0
RO60	hsa-miR-101-3p	XM_017002182.2	1	0
RO60	hsa-miR-139-5p	XM_047428924.1	1	0
RO60	hsa-miR-139-5p	XM_006711496.4	1	0
RO60	hsa-miR-139-5p	XM_006711497.4	1	0
RO60	hsa-miR-139-5p	XM_011509922.3	1	0
RO60	hsa-miR-139-5p	XM_006711495.5	1	0
RO60	hsa-miR-139-5p	NM_001173524.2	1	0
RO60	hsa-miR-139-5p	NM_001331020.2	1	0
RO60	hsa-miR-139-5p	XM_017002183.2	1	0
RO60	hsa-miR-139-5p	XM_047428920.1	1	0
RO60	hsa-miR-139-5p	XM_017002181.3	1	0
RO60	hsa-miR-139-5p	XM_017002180.2	1	0
RO60	hsa-miR-139-5p	XM_017002182.2	1	0
RO60	hsa-miR-10a-5p	XM_047428924.1	1	0
RO60	hsa-miR-10a-5p	XM_006711496.4	1	0
RO60	hsa-miR-10a-5p	XM_006711497.4	1	0
RO60	hsa-miR-10a-5p	XM_011509922.3	1	0
RO60	hsa-miR-10a-5p	XM_006711495.5	1	0
RO60	hsa-miR-10a-5p	NM_001173524.2	1	0
RO60	hsa-miR-10a-5p	NM_001331020.2	1	0
RO60	hsa-miR-10a-5p	XM_017002183.2	1	0
RO60	hsa-miR-10a-5p	XM_047428920.1	1	0
RO60	hsa-miR-10a-5p	XM_017002181.3	1	0
RO60	hsa-miR-10a-5p	XM_017002180.2	1	0
RO60	hsa-miR-10a-5p	XM_017002182.2	1	0
RO60	hsa-miR-21-5p	XM_047428924.1	1	0
RO60	hsa-miR-21-5p	XM_006711496.4	1	0
RO60	hsa-miR-21-5p	XM_006711497.4	1	0
RO60	hsa-miR-21-5p	XM_011509922.3	1	0
RO60	hsa-miR-21-5p	XM_006711495.5	1	0
RO60	hsa-miR-21-5p	NM_001173524.2	1	0
RO60	hsa-miR-21-5p	NM_001331020.2	1	0
RO60	hsa-miR-21-5p	XM_017002183.2	1	0
RO60	hsa-miR-21-5p	XM_047428920.1	1	0
RO60	hsa-miR-21-5p	XM_017002181.3	1	0
RO60	hsa-miR-21-5p	XM_017002180.2	1	0
RO60	hsa-miR-21-5p	XM_017002182.2	1	0
RO60	hsa-miR-320a	XM_047428924.1	2	0
RO60	hsa-miR-320a	XM_006711496.4	2	0
RO60	hsa-miR-320a	XM_006711497.4	2	0
RO60	hsa-miR-320a	XM_011509922.3	2	0
RO60	hsa-miR-320a	XM_006711495.5	2	0
RO60	hsa-miR-320a	NM_001173524.2	2	0
RO60	hsa-miR-320a	NM_001331020.2	2	0
RO60	hsa-miR-320a	XM_017002183.2	2	0
RO60	hsa-miR-320a	XM_047428920.1	2	0
RO60	hsa-miR-320a	XM_017002181.3	2	0
RO60	hsa-miR-320a	XM_017002180.2	2	0
RO60	hsa-miR-320a	XM_017002182.2	2	0
RO60	hsa-miR-320b	XM_047428924.1	2	0
RO60	hsa-miR-320b	XM_006711496.4	2	0
RO60	hsa-miR-320b	XM_006711497.4	2	0
RO60	hsa-miR-320b	XM_011509922.3	2	0
RO60	hsa-miR-320b	XM_006711495.5	2	0
RO60	hsa-miR-320b	NM_001173524.2	2	0
RO60	hsa-miR-320b	NM_001331020.2	2	0
RO60	hsa-miR-320b	XM_017002183.2	2	0
RO60	hsa-miR-320b	XM_047428920.1	2	0
RO60	hsa-miR-320b	XM_017002181.3	2	0
RO60	hsa-miR-320b	XM_017002180.2	2	0
RO60	hsa-miR-320b	XM_017002182.2	2	0
RO60	hsa-miR-320c	XM_047428924.1	1	0
RO60	hsa-miR-320c	XM_006711496.4	1	0
RO60	hsa-miR-320c	XM_006711497.4	1	0
RO60	hsa-miR-320c	XM_011509922.3	1	0
RO60	hsa-miR-320c	XM_006711495.5	1	0
RO60	hsa-miR-320c	NM_001173524.2	1	0
RO60	hsa-miR-320c	NM_001331020.2	1	0
RO60	hsa-miR-320c	XM_017002183.2	1	0
RO60	hsa-miR-320c	XM_047428920.1	1	0
RO60	hsa-miR-320c	XM_017002181.3	1	0
RO60	hsa-miR-320c	XM_017002180.2	1	0
RO60	hsa-miR-320c	XM_017002182.2	1	0
RO60	hsa-miR-320d	XM_047428924.1	2	0
RO60	hsa-miR-320d	XM_006711496.4	2	0
RO60	hsa-miR-320d	XM_006711497.4	2	0
RO60	hsa-miR-320d	XM_011509922.3	2	0
RO60	hsa-miR-320d	XM_006711495.5	2	0
RO60	hsa-miR-320d	NM_001173524.2	2	0
RO60	hsa-miR-320d	NM_001331020.2	2	0
RO60	hsa-miR-320d	XM_017002183.2	2	0
RO60	hsa-miR-320d	XM_047428920.1	2	0
RO60	hsa-miR-320d	XM_017002181.3	2	0
RO60	hsa-miR-320d	XM_017002180.2	2	0
RO60	hsa-miR-320d	XM_017002182.2	2	0
RO60	hsa-miR-106a-5p	XM_011509922.3	1	0
RO60	hsa-miR-106a-5p	NM_001331020.2	1	0
RO60	hsa-miR-106a-5p	XM_017002183.2	1	0
RO60	hsa-miR-20b-5p	XM_047428924.1	1	0
RO60	hsa-miR-20b-5p	XM_006711496.4	1	0
RO60	hsa-miR-20b-5p	XM_006711497.4	1	0
RO60	hsa-miR-20b-5p	XM_011509922.3	1	0
RO60	hsa-miR-20b-5p	XM_006711495.5	1	0
RO60	hsa-miR-20b-5p	NM_001173524.2	1	0
RO60	hsa-miR-20b-5p	NM_001331020.2	1	0
RO60	hsa-miR-20b-5p	XM_017002183.2	1	0
RO60	hsa-miR-20b-5p	XM_047428920.1	1	0
RO60	hsa-miR-20b-5p	XM_017002181.3	1	0
RO60	hsa-miR-20b-5p	XM_017002180.2	1	0
RO60	hsa-miR-20b-5p	XM_017002182.2	1	0
RO60	hsa-miR-26a-5p	XM_047428924.1	1	0
RO60	hsa-miR-26a-5p	XM_006711496.4	1	0
RO60	hsa-miR-26a-5p	XM_006711497.4	1	0
RO60	hsa-miR-26a-5p	XM_011509922.3	1	0
RO60	hsa-miR-26a-5p	XM_006711495.5	1	0
RO60	hsa-miR-26a-5p	NM_001173524.2	1	0
RO60	hsa-miR-26a-5p	NM_001331020.2	1	0
RO60	hsa-miR-26a-5p	XM_017002183.2	1	0
RO60	hsa-miR-26a-5p	XM_047428920.1	1	0
RO60	hsa-miR-26a-5p	XM_017002181.3	1	0
RO60	hsa-miR-26a-5p	XM_017002180.2	1	0
RO60	hsa-miR-26a-5p	XM_017002182.2	1	0
RO60	hsa-miR-3168	XM_047428924.1	1	0
RO60	hsa-miR-3168	XM_006711496.4	1	0
RO60	hsa-miR-3168	XM_006711497.4	1	0
RO60	hsa-miR-3168	XM_011509922.3	1	0
RO60	hsa-miR-3168	XM_006711495.5	1	0
RO60	hsa-miR-3168	NM_001173524.2	1	0
RO60	hsa-miR-3168	NM_001331020.2	1	0
RO60	hsa-miR-3168	XM_017002183.2	1	0
RO60	hsa-miR-3168	XM_047428920.1	1	0
RO60	hsa-miR-3168	XM_017002181.3	1	0
RO60	hsa-miR-3168	XM_017002180.2	1	0
RO60	hsa-miR-3168	XM_017002182.2	1	0
RO60	hsa-miR-28-5p	XM_047428924.1	1	0
RO60	hsa-miR-28-5p	XM_006711496.4	1	0
RO60	hsa-miR-28-5p	XM_006711497.4	1	0
RO60	hsa-miR-28-5p	XM_011509922.3	1	0
RO60	hsa-miR-28-5p	XM_006711495.5	1	0
RO60	hsa-miR-28-5p	NM_001173524.2	1	0
RO60	hsa-miR-28-5p	NM_001331020.2	1	0
RO60	hsa-miR-28-5p	XM_017002183.2	1	0
RO60	hsa-miR-28-5p	XM_047428920.1	1	0
RO60	hsa-miR-28-5p	XM_017002181.3	1	0
RO60	hsa-miR-28-5p	XM_017002180.2	1	0
RO60	hsa-miR-28-5p	XM_017002182.2	1	0
RO60	hsa-miR-96-5p	NM_001042370.2	1	0
RO60	hsa-miR-96-5p	NM_001173525.1	1	0
RO60	hsa-miR-96-5p	NM_001042369.2	1	0
RO60	hsa-miR-652-3p	NM_001042370.2	1	0
RO60	hsa-miR-652-3p	NM_001173525.1	1	0
RO60	hsa-miR-652-3p	NM_001042369.2	1	0
CDC73	hsa-miR-196a-5p	NM_024529.5	2	1
CDC73	hsa-miR-196a-5p	XM_006711537.5	1	0
CDC73	hsa-let-7a-5p	NM_024529.5	1	0
CDC73	hsa-let-7a-5p	XM_006711537.5	1	0
CDC73	hsa-let-7c	NM_024529.5	1	0
CDC73	hsa-let-7c	XM_006711537.5	1	0
MIR1278	hsa-miR-148b-3p	NR_031691.1	1	0
MIR1278	hsa-miR-101-3p	NR_031691.1	1	0
MIR1278	hsa-miR-27a-3p	NR_031691.1	1	0
MIR1278	hsa-miR-27b-3p	NR_031691.1	1	0
MIR1278	hsa-miR-183-5p	NR_031691.1	1	0
MIR1278	hsa-miR-183-5p	unassigned_transcript_258	1	0
CDC73	hsa-miR-103a-3p	NM_024529.5	1	0
CDC73	hsa-miR-103a-3p	XM_006711537.5	1	0
CDC73	hsa-miR-107	NM_024529.5	1	0
CDC73	hsa-miR-107	XM_006711537.5	1	0
CDC73	hsa-miR-1301	NM_024529.5	1	0
CDC73	hsa-miR-1301	XM_006711537.5	1	0
CDC73	hsa-miR-15a-5p	NM_024529.5	1	0
CDC73	hsa-miR-15a-5p	XM_006711537.5	1	0
CDC73	hsa-miR-424-5p	NM_024529.5	1	0
CDC73	hsa-miR-424-5p	XM_006711537.5	1	0
CDC73	hsa-miR-25-3p	NM_024529.5	1	0
CDC73	hsa-miR-25-3p	XM_006711537.5	1	0
CDC73	hsa-miR-92a-3p	NM_024529.5	1	0
CDC73	hsa-miR-92a-3p	XM_006711537.5	1	0
CDC73	hsa-miR-92b-3p	NM_024529.5	1	0
CDC73	hsa-miR-92b-3p	XM_006711537.5	1	0
CDC73	hsa-miR-374b-5p	NM_024529.5	1	1
CDC73	hsa-miR-374b-5p	XM_006711537.5	1	0
CDC73	hsa-miR-21-5p	NM_024529.5	1	0
CDC73	hsa-miR-21-5p	XM_006711537.5	1	0
CDC73	hsa-miR-20a-5p	NM_024529.5	1	0
CDC73	hsa-miR-20b-5p	NM_024529.5	1	0
CDC73	hsa-miR-130b-3p	NM_024529.5	1	1
CDC73	hsa-miR-28-5p	NM_024529.5	1	0
CDC73	hsa-miR-106a-5p	NM_024529.5	2	0
CDC73	hsa-miR-26a-5p	NM_024529.5	1	1
CDC73	hsa-miR-26b-5p	NM_024529.5	1	1
CFHR5	hsa-miR-33a-5p	XM_011510020.3	1	0
CFHR5	hsa-miR-33a-5p	NM_030787.4	1	0
CFHR5	hsa-miR-33b-5p	XM_011510020.3	1	0
CFHR5	hsa-miR-33b-5p	NM_030787.4	1	0
CFHR5	hsa-miR-130a-3p	XM_011510020.3	1	0
CFHR5	hsa-miR-130a-3p	NM_030787.4	1	0
CFHR5	hsa-miR-130b-3p	XM_011510020.3	1	0
CFHR5	hsa-miR-130b-3p	NM_030787.4	1	0
CFHR5	hsa-miR-301a-3p	XM_011510020.3	1	0
CFHR5	hsa-miR-301a-3p	NM_030787.4	1	0
CFHR5	hsa-miR-148b-3p	XM_011510020.3	1	0
CFHR5	hsa-miR-148b-3p	NM_030787.4	1	0
CFHR5	hsa-miR-196a-5p	XM_011510020.3	1	0
CFHR5	hsa-miR-196a-5p	NM_030787.4	1	0
CFHR5	hsa-miR-196b-5p	XM_011510020.3	1	0
CFHR5	hsa-miR-196b-5p	NM_030787.4	1	0
NEK7	hsa-miR-340-5p	XM_047446560.1	1	0
NEK7	hsa-miR-340-5p	XM_047446563.1	1	0
NEK7	hsa-miR-340-5p	XM_047446572.1	1	0
NEK7	hsa-miR-340-5p	XM_017000345.2	1	0
NEK7	hsa-miR-340-5p	XM_047446562.1	1	0
NEK7	hsa-miR-340-5p	XM_047446567.1	1	0
NEK7	hsa-miR-340-5p	XM_047446570.1	1	0
NEK7	hsa-miR-340-5p	XM_017000344.2	1	0
NEK7	hsa-miR-340-5p	XM_017000346.2	1	0
NEK7	hsa-miR-340-5p	NM_133494.3	1	0
NEK7	hsa-miR-340-5p	XM_047446565.1	1	0
NEK7	hsa-miR-340-5p	XM_011509209.2	1	0
NEK7	hsa-miR-340-5p	XM_047446561.1	1	0
NEK7	hsa-miR-340-5p	XM_047446564.1	1	0
NEK7	hsa-miR-20a-5p	XM_047446560.1	2	0
NEK7	hsa-miR-20a-5p	XM_047446563.1	2	0
NEK7	hsa-miR-20a-5p	XM_047446572.1	2	0
NEK7	hsa-miR-20a-5p	XM_017000345.2	2	0
NEK7	hsa-miR-20a-5p	XM_047446562.1	2	0
NEK7	hsa-miR-20a-5p	XM_047446567.1	2	0
NEK7	hsa-miR-20a-5p	XM_047446570.1	2	0
NEK7	hsa-miR-20a-5p	XM_017000344.2	2	0
NEK7	hsa-miR-20a-5p	XM_017000346.2	2	0
NEK7	hsa-miR-20a-5p	NM_133494.3	2	0
NEK7	hsa-miR-20a-5p	XM_047446565.1	2	0
NEK7	hsa-miR-20a-5p	XM_011509209.2	2	0
NEK7	hsa-miR-20a-5p	XM_047446561.1	2	0
NEK7	hsa-miR-20a-5p	XM_047446564.1	2	0
NEK7	hsa-miR-20b-5p	XM_047446560.1	2	0
NEK7	hsa-miR-20b-5p	XM_047446563.1	2	0
NEK7	hsa-miR-20b-5p	XM_047446572.1	2	0
NEK7	hsa-miR-20b-5p	XM_017000345.2	2	0
NEK7	hsa-miR-20b-5p	XM_047446562.1	2	0
NEK7	hsa-miR-20b-5p	XM_047446567.1	2	0
NEK7	hsa-miR-20b-5p	XM_047446570.1	2	0
NEK7	hsa-miR-20b-5p	XM_017000344.2	2	0
NEK7	hsa-miR-20b-5p	XM_017000346.2	2	0
NEK7	hsa-miR-20b-5p	NM_133494.3	2	0
NEK7	hsa-miR-20b-5p	XM_047446565.1	2	0
NEK7	hsa-miR-20b-5p	XM_011509209.2	2	0
NEK7	hsa-miR-20b-5p	XM_047446561.1	2	0
NEK7	hsa-miR-20b-5p	XM_047446564.1	2	0
NEK7	hsa-miR-19a-3p	XM_047446560.1	1	0
NEK7	hsa-miR-19a-3p	XM_047446563.1	1	0
NEK7	hsa-miR-19a-3p	XM_047446572.1	1	0
NEK7	hsa-miR-19a-3p	XM_017000345.2	1	0
NEK7	hsa-miR-19a-3p	XM_047446562.1	1	0
NEK7	hsa-miR-19a-3p	XM_047446567.1	1	0
NEK7	hsa-miR-19a-3p	XM_047446570.1	1	0
NEK7	hsa-miR-19a-3p	XM_017000344.2	1	0
NEK7	hsa-miR-19a-3p	XM_017000346.2	1	0
NEK7	hsa-miR-19a-3p	NM_133494.3	1	0
NEK7	hsa-miR-19a-3p	XM_047446565.1	1	0
NEK7	hsa-miR-19a-3p	XM_011509209.2	1	0
NEK7	hsa-miR-19a-3p	XM_047446561.1	1	0
NEK7	hsa-miR-19a-3p	XM_047446564.1	1	0
NEK7	hsa-miR-19b-3p	XM_047446560.1	1	0
NEK7	hsa-miR-19b-3p	XM_047446563.1	1	0
NEK7	hsa-miR-19b-3p	XM_047446572.1	1	0
NEK7	hsa-miR-19b-3p	XM_017000345.2	1	0
NEK7	hsa-miR-19b-3p	XM_047446562.1	1	0
NEK7	hsa-miR-19b-3p	XM_047446567.1	1	0
NEK7	hsa-miR-19b-3p	XM_047446570.1	1	0
NEK7	hsa-miR-19b-3p	XM_017000344.2	1	0
NEK7	hsa-miR-19b-3p	XM_017000346.2	1	0
NEK7	hsa-miR-19b-3p	NM_133494.3	1	0
NEK7	hsa-miR-19b-3p	XM_047446565.1	1	0
NEK7	hsa-miR-19b-3p	XM_011509209.2	1	0
NEK7	hsa-miR-19b-3p	XM_047446561.1	1	0
NEK7	hsa-miR-19b-3p	XM_047446564.1	1	0
NEK7	hsa-miR-106a-5p	XM_047446560.1	1	0
NEK7	hsa-miR-106a-5p	XM_047446563.1	1	0
NEK7	hsa-miR-106a-5p	XM_047446572.1	1	0
NEK7	hsa-miR-106a-5p	XM_017000345.2	1	0
NEK7	hsa-miR-106a-5p	XM_047446562.1	1	0
NEK7	hsa-miR-106a-5p	XM_047446567.1	1	0
NEK7	hsa-miR-106a-5p	XM_047446570.1	1	0
NEK7	hsa-miR-106a-5p	XM_017000344.2	1	0
NEK7	hsa-miR-106a-5p	XM_017000346.2	1	0
NEK7	hsa-miR-106a-5p	NM_133494.3	1	0
NEK7	hsa-miR-106a-5p	XM_047446565.1	1	0
NEK7	hsa-miR-106a-5p	XM_011509209.2	1	0
NEK7	hsa-miR-106a-5p	XM_047446561.1	1	0
NEK7	hsa-miR-106a-5p	XM_047446564.1	1	0
NEK7	hsa-miR-93-5p	XM_047446560.1	1	0
NEK7	hsa-miR-93-5p	XM_047446563.1	1	0
NEK7	hsa-miR-93-5p	XM_047446572.1	1	0
NEK7	hsa-miR-93-5p	XM_017000345.2	1	0
NEK7	hsa-miR-93-5p	XM_047446562.1	1	0
NEK7	hsa-miR-93-5p	XM_047446567.1	1	0
NEK7	hsa-miR-93-5p	XM_047446570.1	1	0
NEK7	hsa-miR-93-5p	XM_017000344.2	1	0
NEK7	hsa-miR-93-5p	XM_017000346.2	1	0
NEK7	hsa-miR-93-5p	NM_133494.3	1	0
NEK7	hsa-miR-93-5p	XM_047446565.1	1	0
NEK7	hsa-miR-93-5p	XM_011509209.2	1	0
NEK7	hsa-miR-93-5p	XM_047446561.1	1	0
NEK7	hsa-miR-93-5p	XM_047446564.1	1	0
NEK7	hsa-miR-122-5p	XM_047446560.1	1	0
NEK7	hsa-miR-122-5p	XM_047446563.1	1	0
NEK7	hsa-miR-122-5p	XM_047446572.1	1	0
NEK7	hsa-miR-122-5p	XM_017000345.2	1	0
NEK7	hsa-miR-122-5p	XM_047446562.1	1	0
NEK7	hsa-miR-122-5p	XM_047446567.1	1	0
NEK7	hsa-miR-122-5p	XM_047446570.1	1	0
NEK7	hsa-miR-122-5p	XM_017000344.2	1	0
NEK7	hsa-miR-122-5p	XM_017000346.2	1	0
NEK7	hsa-miR-122-5p	NM_133494.3	1	0
NEK7	hsa-miR-122-5p	XM_047446565.1	1	0
NEK7	hsa-miR-122-5p	XM_011509209.2	1	0
NEK7	hsa-miR-122-5p	XM_047446561.1	1	0
NEK7	hsa-miR-122-5p	XM_047446564.1	1	0
NEK7	hsa-miR-25-3p	XM_047446560.1	2	0
NEK7	hsa-miR-25-3p	XM_047446563.1	2	0
NEK7	hsa-miR-25-3p	XM_047446572.1	2	0
NEK7	hsa-miR-25-3p	XM_017000345.2	2	0
NEK7	hsa-miR-25-3p	XM_047446562.1	2	0
NEK7	hsa-miR-25-3p	XM_047446567.1	2	0
NEK7	hsa-miR-25-3p	XM_047446570.1	2	0
NEK7	hsa-miR-25-3p	XM_017000344.2	2	0
NEK7	hsa-miR-25-3p	XM_017000346.2	2	0
NEK7	hsa-miR-25-3p	NM_133494.3	2	0
NEK7	hsa-miR-25-3p	XM_047446565.1	2	0
NEK7	hsa-miR-25-3p	XM_011509209.2	2	0
NEK7	hsa-miR-25-3p	XM_047446561.1	2	0
NEK7	hsa-miR-25-3p	XM_047446564.1	2	0
NEK7	hsa-miR-92a-3p	XM_047446560.1	2	0
NEK7	hsa-miR-92a-3p	XM_047446563.1	2	0
NEK7	hsa-miR-92a-3p	XM_047446572.1	2	0
NEK7	hsa-miR-92a-3p	XM_017000345.2	2	0
NEK7	hsa-miR-92a-3p	XM_047446562.1	2	0
NEK7	hsa-miR-92a-3p	XM_047446567.1	2	0
NEK7	hsa-miR-92a-3p	XM_047446570.1	2	0
NEK7	hsa-miR-92a-3p	XM_017000344.2	2	0
NEK7	hsa-miR-92a-3p	XM_017000346.2	2	0
NEK7	hsa-miR-92a-3p	NM_133494.3	2	0
NEK7	hsa-miR-92a-3p	XM_047446565.1	2	0
NEK7	hsa-miR-92a-3p	XM_011509209.2	2	0
NEK7	hsa-miR-92a-3p	XM_047446561.1	2	0
NEK7	hsa-miR-92a-3p	XM_047446564.1	2	0
NEK7	hsa-miR-92b-3p	XM_047446560.1	2	0
NEK7	hsa-miR-92b-3p	XM_047446563.1	2	0
NEK7	hsa-miR-92b-3p	XM_047446572.1	2	0
NEK7	hsa-miR-92b-3p	XM_017000345.2	2	0
NEK7	hsa-miR-92b-3p	XM_047446562.1	2	0
NEK7	hsa-miR-92b-3p	XM_047446567.1	2	0
NEK7	hsa-miR-92b-3p	XM_047446570.1	2	0
NEK7	hsa-miR-92b-3p	XM_017000344.2	2	0
NEK7	hsa-miR-92b-3p	XM_017000346.2	2	0
NEK7	hsa-miR-92b-3p	NM_133494.3	2	0
NEK7	hsa-miR-92b-3p	XM_047446565.1	2	0
NEK7	hsa-miR-92b-3p	XM_011509209.2	2	0
NEK7	hsa-miR-92b-3p	XM_047446561.1	2	0
NEK7	hsa-miR-92b-3p	XM_047446564.1	2	0
NEK7	hsa-miR-484	XM_047446560.1	1	0
NEK7	hsa-miR-484	XM_047446563.1	1	0
NEK7	hsa-miR-484	XM_047446572.1	1	0
NEK7	hsa-miR-484	XM_017000345.2	1	0
NEK7	hsa-miR-484	XM_047446562.1	1	0
NEK7	hsa-miR-484	XM_047446567.1	1	0
NEK7	hsa-miR-484	XM_047446570.1	1	0
NEK7	hsa-miR-484	XM_017000344.2	1	0
NEK7	hsa-miR-484	XM_017000346.2	1	0
NEK7	hsa-miR-484	NM_133494.3	1	0
NEK7	hsa-miR-484	XM_047446565.1	1	0
NEK7	hsa-miR-484	XM_011509209.2	1	0
NEK7	hsa-miR-484	XM_047446561.1	1	0
NEK7	hsa-miR-484	XM_047446564.1	1	0
NEK7	hsa-miR-26a-5p	XM_047446560.1	1	0
NEK7	hsa-miR-26a-5p	XM_047446563.1	1	0
NEK7	hsa-miR-26a-5p	XM_047446572.1	1	0
NEK7	hsa-miR-26a-5p	XM_017000345.2	1	0
NEK7	hsa-miR-26a-5p	XM_047446562.1	1	0
NEK7	hsa-miR-26a-5p	XM_047446567.1	1	0
NEK7	hsa-miR-26a-5p	XM_047446570.1	1	0
NEK7	hsa-miR-26a-5p	XM_017000344.2	1	0
NEK7	hsa-miR-26a-5p	XM_017000346.2	1	0
NEK7	hsa-miR-26a-5p	NM_133494.3	1	0
NEK7	hsa-miR-26a-5p	XM_047446565.1	1	0
NEK7	hsa-miR-26a-5p	XM_011509209.2	1	0
NEK7	hsa-miR-26a-5p	XM_047446561.1	1	0
NEK7	hsa-miR-26a-5p	XM_047446564.1	1	0
NEK7	hsa-miR-23a-3p	XM_047446560.1	1	1
NEK7	hsa-miR-23a-3p	XM_047446563.1	1	1
NEK7	hsa-miR-23a-3p	XM_047446572.1	1	1
NEK7	hsa-miR-23a-3p	XM_017000345.2	1	1
NEK7	hsa-miR-23a-3p	XM_047446562.1	1	1
NEK7	hsa-miR-23a-3p	XM_047446567.1	1	1
NEK7	hsa-miR-23a-3p	XM_047446570.1	1	1
NEK7	hsa-miR-23a-3p	XM_017000344.2	1	1
NEK7	hsa-miR-23a-3p	XM_017000346.2	1	1
NEK7	hsa-miR-23a-3p	NM_133494.3	1	1
NEK7	hsa-miR-23a-3p	XM_047446565.1	1	1
NEK7	hsa-miR-23a-3p	XM_011509209.2	1	1
NEK7	hsa-miR-23a-3p	XM_047446561.1	1	1
NEK7	hsa-miR-23a-3p	XM_047446564.1	1	1
NEK7	hsa-miR-183-5p	XM_047446560.1	1	0
NEK7	hsa-miR-183-5p	XM_047446563.1	1	0
NEK7	hsa-miR-183-5p	XM_047446572.1	1	0
NEK7	hsa-miR-183-5p	XM_017000345.2	1	0
NEK7	hsa-miR-183-5p	XM_047446562.1	1	0
NEK7	hsa-miR-183-5p	XM_047446567.1	1	0
NEK7	hsa-miR-183-5p	XM_047446570.1	1	0
NEK7	hsa-miR-183-5p	XM_017000344.2	1	0
NEK7	hsa-miR-183-5p	XM_017000346.2	1	0
NEK7	hsa-miR-183-5p	NM_133494.3	1	0
NEK7	hsa-miR-183-5p	XM_047446565.1	1	0
NEK7	hsa-miR-183-5p	XM_011509209.2	1	0
NEK7	hsa-miR-183-5p	XM_047446561.1	1	0
NEK7	hsa-miR-183-5p	XM_047446564.1	1	0
NEK7	hsa-miR-32-5p	XM_047446560.1	1	0
NEK7	hsa-miR-32-5p	XM_047446563.1	1	0
NEK7	hsa-miR-32-5p	XM_047446572.1	1	0
NEK7	hsa-miR-32-5p	XM_017000345.2	1	0
NEK7	hsa-miR-32-5p	XM_047446562.1	1	0
NEK7	hsa-miR-32-5p	XM_047446567.1	1	0
NEK7	hsa-miR-32-5p	XM_047446570.1	1	0
NEK7	hsa-miR-32-5p	XM_017000344.2	1	0
NEK7	hsa-miR-32-5p	XM_017000346.2	1	0
NEK7	hsa-miR-32-5p	NM_133494.3	1	0
NEK7	hsa-miR-32-5p	XM_047446565.1	1	0
NEK7	hsa-miR-32-5p	XM_011509209.2	1	0
NEK7	hsa-miR-32-5p	XM_047446561.1	1	0
NEK7	hsa-miR-32-5p	XM_047446564.1	1	0
NEK7	hsa-miR-181a-5p	XM_047446560.1	1	1
NEK7	hsa-miR-181a-5p	XM_047446563.1	1	1
NEK7	hsa-miR-181a-5p	XM_047446572.1	1	1
NEK7	hsa-miR-181a-5p	XM_017000345.2	1	1
NEK7	hsa-miR-181a-5p	XM_047446562.1	1	1
NEK7	hsa-miR-181a-5p	XM_047446567.1	1	1
NEK7	hsa-miR-181a-5p	XM_047446570.1	1	1
NEK7	hsa-miR-181a-5p	XM_017000344.2	1	1
NEK7	hsa-miR-181a-5p	XM_017000346.2	1	1
NEK7	hsa-miR-181a-5p	NM_133494.3	1	1
NEK7	hsa-miR-181a-5p	XM_047446565.1	1	1
NEK7	hsa-miR-181a-5p	XM_011509209.2	1	1
NEK7	hsa-miR-181a-5p	XM_047446561.1	1	1
NEK7	hsa-miR-181a-5p	XM_047446564.1	1	1
NEK7	hsa-miR-181b-5p	XM_047446560.1	1	1
NEK7	hsa-miR-181b-5p	XM_047446563.1	1	1
NEK7	hsa-miR-181b-5p	XM_047446572.1	1	1
NEK7	hsa-miR-181b-5p	XM_017000345.2	1	1
NEK7	hsa-miR-181b-5p	XM_047446562.1	1	1
NEK7	hsa-miR-181b-5p	XM_047446567.1	1	1
NEK7	hsa-miR-181b-5p	XM_047446570.1	1	1
NEK7	hsa-miR-181b-5p	XM_017000344.2	1	1
NEK7	hsa-miR-181b-5p	XM_017000346.2	1	1
NEK7	hsa-miR-181b-5p	NM_133494.3	1	1
NEK7	hsa-miR-181b-5p	XM_047446565.1	1	1
NEK7	hsa-miR-181b-5p	XM_011509209.2	1	1
NEK7	hsa-miR-181b-5p	XM_047446561.1	1	1
NEK7	hsa-miR-181b-5p	XM_047446564.1	1	1
NEK7	hsa-miR-101-3p	XM_047446560.1	1	0
NEK7	hsa-miR-101-3p	XM_047446563.1	1	0
NEK7	hsa-miR-101-3p	XM_047446572.1	1	0
NEK7	hsa-miR-101-3p	XM_017000345.2	1	0
NEK7	hsa-miR-101-3p	XM_047446562.1	1	0
NEK7	hsa-miR-101-3p	XM_047446567.1	1	0
NEK7	hsa-miR-101-3p	XM_047446570.1	1	0
NEK7	hsa-miR-101-3p	XM_017000344.2	1	0
NEK7	hsa-miR-101-3p	XM_017000346.2	1	0
NEK7	hsa-miR-101-3p	NM_133494.3	1	0
NEK7	hsa-miR-101-3p	XM_047446565.1	1	0
NEK7	hsa-miR-101-3p	XM_011509209.2	1	0
NEK7	hsa-miR-101-3p	XM_047446561.1	1	0
NEK7	hsa-miR-101-3p	XM_047446564.1	1	0
NEK7	hsa-miR-129-5p	XM_047446560.1	1	0
NEK7	hsa-miR-129-5p	XM_047446563.1	1	0
NEK7	hsa-miR-129-5p	XM_047446572.1	1	0
NEK7	hsa-miR-129-5p	XM_017000345.2	1	0
NEK7	hsa-miR-129-5p	XM_047446562.1	1	0
NEK7	hsa-miR-129-5p	XM_047446567.1	1	0
NEK7	hsa-miR-129-5p	XM_047446570.1	1	0
NEK7	hsa-miR-129-5p	XM_017000344.2	1	0
NEK7	hsa-miR-129-5p	XM_017000346.2	1	0
NEK7	hsa-miR-129-5p	NM_133494.3	1	0
NEK7	hsa-miR-129-5p	XM_047446565.1	1	0
NEK7	hsa-miR-129-5p	XM_011509209.2	1	0
NEK7	hsa-miR-129-5p	XM_047446561.1	1	0
NEK7	hsa-miR-129-5p	XM_047446564.1	1	0
NR5A2	hsa-miR-556-3p	NM_205860.3	1	0
NR5A2	hsa-miR-556-3p	NM_003822.5	1	0
NR5A2	hsa-miR-556-3p	XM_047416753.1	1	0
NR5A2	hsa-miR-556-3p	XM_011509381.4	1	0
NR5A2	hsa-miR-556-3p	XM_017000904.2	1	0
NR5A2	hsa-miR-556-3p	XM_011509384.3	1	0
NR5A2	hsa-miR-556-3p	XM_047416762.1	1	0
NR5A2	hsa-miR-556-3p	XM_005245062.4	1	0
NR5A2	hsa-miR-556-3p	NM_001276464.2	1	0
NR5A2	hsa-miR-33b-5p	NM_205860.3	1	0
NR5A2	hsa-miR-33b-5p	NM_003822.5	1	0
NR5A2	hsa-miR-33b-5p	XM_047416753.1	1	0
NR5A2	hsa-miR-33b-5p	XM_011509381.4	1	0
NR5A2	hsa-miR-33b-5p	XM_017000904.2	1	0
NR5A2	hsa-miR-33b-5p	XM_011509384.3	1	0
NR5A2	hsa-miR-33b-5p	XM_047416762.1	1	0
NR5A2	hsa-miR-33b-5p	XM_005245062.4	1	0
NR5A2	hsa-miR-33b-5p	NM_001276464.2	1	0
NR5A2	hsa-miR-331-5p	NM_205860.3	1	0
NR5A2	hsa-miR-331-5p	NM_003822.5	1	0
NR5A2	hsa-miR-331-5p	XM_047416753.1	1	0
NR5A2	hsa-miR-331-5p	XM_011509381.4	1	0
NR5A2	hsa-miR-331-5p	XM_017000904.2	1	0
NR5A2	hsa-miR-331-5p	XM_011509384.3	1	0
NR5A2	hsa-miR-331-5p	XM_047416762.1	1	0
NR5A2	hsa-miR-331-5p	XM_005245062.4	1	0
NR5A2	hsa-miR-331-5p	NM_001276464.2	1	0
NR5A2	hsa-miR-33a-5p	NM_205860.3	1	0
NR5A2	hsa-miR-33a-5p	NM_003822.5	1	0
NR5A2	hsa-miR-33a-5p	XM_047416753.1	1	0
NR5A2	hsa-miR-33a-5p	XM_011509381.4	1	0
NR5A2	hsa-miR-33a-5p	XM_017000904.2	1	0
NR5A2	hsa-miR-33a-5p	XM_011509384.3	1	0
NR5A2	hsa-miR-33a-5p	XM_047416762.1	1	0
NR5A2	hsa-miR-33a-5p	XM_005245062.4	1	0
NR5A2	hsa-miR-33a-5p	NM_001276464.2	1	0
CAMSAP2	hsa-miR-556-3p	NM_001297707.3	1	0
CAMSAP2	hsa-miR-556-3p	NM_001389638.1	1	0
CAMSAP2	hsa-miR-556-3p	NM_203459.4	1	0
CAMSAP2	hsa-miR-556-3p	NM_001297708.3	1	0
CAMSAP2	hsa-miR-556-3p	XM_017000799.2	1	0
CAMSAP2	hsa-miR-556-3p	XM_047416200.1	1	0
CAMSAP2	hsa-miR-556-3p	XM_047416203.1	1	0
CAMSAP2	hsa-miR-92a-3p	NM_001297707.3	1	0
CAMSAP2	hsa-miR-92a-3p	NM_001389638.1	1	0
CAMSAP2	hsa-miR-92a-3p	NM_203459.4	1	0
CAMSAP2	hsa-miR-92a-3p	NM_001297708.3	1	0
CAMSAP2	hsa-miR-92a-3p	XM_017000799.2	1	0
CAMSAP2	hsa-miR-92a-3p	XM_047416200.1	1	0
CAMSAP2	hsa-miR-92a-3p	XM_047416203.1	1	0
CAMSAP2	hsa-miR-92b-3p	NM_001297707.3	1	0
CAMSAP2	hsa-miR-92b-3p	NM_001389638.1	1	0
CAMSAP2	hsa-miR-92b-3p	NM_203459.4	1	0
CAMSAP2	hsa-miR-92b-3p	NM_001297708.3	1	0
CAMSAP2	hsa-miR-92b-3p	XM_017000799.2	1	0
CAMSAP2	hsa-miR-92b-3p	XM_047416200.1	1	0
CAMSAP2	hsa-miR-92b-3p	XM_047416203.1	1	0
CAMSAP2	hsa-miR-21-5p	NM_001297707.3	3	0
CAMSAP2	hsa-miR-21-5p	NM_001389638.1	3	0
CAMSAP2	hsa-miR-21-5p	NM_203459.4	3	0
CAMSAP2	hsa-miR-21-5p	NM_001297708.3	3	0
CAMSAP2	hsa-miR-21-5p	XM_017000799.2	3	0
CAMSAP2	hsa-miR-21-5p	XM_047416200.1	3	0
CAMSAP2	hsa-miR-21-5p	XM_047416203.1	3	0
CAMSAP2	hsa-miR-218-5p	NM_001297707.3	1	0
CAMSAP2	hsa-miR-218-5p	NM_001389638.1	1	0
CAMSAP2	hsa-miR-218-5p	NM_203459.4	1	0
CAMSAP2	hsa-miR-218-5p	NM_001297708.3	1	0
CAMSAP2	hsa-miR-218-5p	XM_017000799.2	1	0
CAMSAP2	hsa-miR-218-5p	XM_047416200.1	1	0
CAMSAP2	hsa-miR-218-5p	XM_047416203.1	1	0
CAMSAP2	hsa-miR-20a-5p	NM_001297707.3	2	0
CAMSAP2	hsa-miR-20a-5p	NM_001389638.1	2	0
CAMSAP2	hsa-miR-20a-5p	NM_203459.4	2	0
CAMSAP2	hsa-miR-20a-5p	NM_001297708.3	2	0
CAMSAP2	hsa-miR-20a-5p	XM_017000799.2	2	0
CAMSAP2	hsa-miR-20a-5p	XM_047416200.1	2	0
CAMSAP2	hsa-miR-20a-5p	XM_047416203.1	2	0
CAMSAP2	hsa-miR-450a-5p	NM_001297707.3	1	0
CAMSAP2	hsa-miR-450a-5p	NM_001389638.1	1	0
CAMSAP2	hsa-miR-450a-5p	NM_203459.4	1	0
CAMSAP2	hsa-miR-450a-5p	NM_001297708.3	1	0
CAMSAP2	hsa-miR-450a-5p	XM_017000799.2	1	0
CAMSAP2	hsa-miR-450a-5p	XM_047416200.1	1	0
CAMSAP2	hsa-miR-450a-5p	XM_047416203.1	1	0
CAMSAP2	hsa-miR-19a-3p	NM_001297707.3	2	1
CAMSAP2	hsa-miR-19a-3p	NM_001389638.1	2	1
CAMSAP2	hsa-miR-19a-3p	NM_203459.4	2	1
CAMSAP2	hsa-miR-19a-3p	NM_001297708.3	2	1
CAMSAP2	hsa-miR-19a-3p	XM_017000799.2	2	1
CAMSAP2	hsa-miR-19a-3p	XM_047416200.1	2	1
CAMSAP2	hsa-miR-19a-3p	XM_047416203.1	2	1
CAMSAP2	hsa-miR-19b-3p	NM_001297707.3	2	1
CAMSAP2	hsa-miR-19b-3p	NM_001389638.1	2	1
CAMSAP2	hsa-miR-19b-3p	NM_203459.4	2	1
CAMSAP2	hsa-miR-19b-3p	NM_001297708.3	2	1
CAMSAP2	hsa-miR-19b-3p	XM_017000799.2	2	1
CAMSAP2	hsa-miR-19b-3p	XM_047416200.1	2	1
CAMSAP2	hsa-miR-19b-3p	XM_047416203.1	2	1
CAMSAP2	hsa-miR-130b-3p	NM_001297707.3	1	1
CAMSAP2	hsa-miR-130b-3p	NM_001389638.1	1	1
CAMSAP2	hsa-miR-130b-3p	NM_203459.4	1	1
CAMSAP2	hsa-miR-130b-3p	NM_001297708.3	1	1
CAMSAP2	hsa-miR-130b-3p	XM_017000799.2	1	1
CAMSAP2	hsa-miR-130b-3p	XM_047416200.1	1	1
CAMSAP2	hsa-miR-130b-3p	XM_047416203.1	1	1
CAMSAP2	hsa-miR-106a-5p	NM_001297707.3	1	0
CAMSAP2	hsa-miR-106a-5p	NM_001389638.1	1	0
CAMSAP2	hsa-miR-106a-5p	NM_203459.4	1	0
CAMSAP2	hsa-miR-106a-5p	NM_001297708.3	1	0
CAMSAP2	hsa-miR-106a-5p	XM_017000799.2	1	0
CAMSAP2	hsa-miR-106a-5p	XM_047416200.1	1	0
CAMSAP2	hsa-miR-106a-5p	XM_047416203.1	1	0
CAMSAP2	hsa-miR-122-5p	NM_001297707.3	1	0
CAMSAP2	hsa-miR-122-5p	NM_001389638.1	1	0
CAMSAP2	hsa-miR-122-5p	NM_203459.4	1	0
CAMSAP2	hsa-miR-122-5p	NM_001297708.3	1	0
CAMSAP2	hsa-miR-122-5p	XM_017000799.2	1	0
CAMSAP2	hsa-miR-122-5p	XM_047416200.1	1	0
CAMSAP2	hsa-miR-122-5p	XM_047416203.1	1	0
CAMSAP2	hsa-miR-155-5p	NM_001297707.3	1	0
CAMSAP2	hsa-miR-155-5p	NM_001389638.1	1	0
CAMSAP2	hsa-miR-155-5p	NM_203459.4	1	0
CAMSAP2	hsa-miR-155-5p	NM_001297708.3	1	0
CAMSAP2	hsa-miR-155-5p	XM_017000799.2	1	0
CAMSAP2	hsa-miR-155-5p	XM_047416200.1	1	0
CAMSAP2	hsa-miR-155-5p	XM_047416203.1	1	0
CAMSAP2	hsa-miR-125b-5p	NM_001297707.3	1	0
CAMSAP2	hsa-miR-125b-5p	NM_001389638.1	1	0
CAMSAP2	hsa-miR-125b-5p	NM_203459.4	1	0
CAMSAP2	hsa-miR-125b-5p	NM_001297708.3	1	0
CAMSAP2	hsa-miR-125b-5p	XM_017000799.2	1	0
CAMSAP2	hsa-miR-125b-5p	XM_047416200.1	1	0
CAMSAP2	hsa-miR-125b-5p	XM_047416203.1	1	0
CAMSAP2	hsa-miR-1301	NM_001297707.3	1	0
CAMSAP2	hsa-miR-1301	NM_001389638.1	1	0
CAMSAP2	hsa-miR-1301	NM_203459.4	1	0
CAMSAP2	hsa-miR-1301	NM_001297708.3	1	0
CAMSAP2	hsa-miR-1301	XM_017000799.2	1	0
CAMSAP2	hsa-miR-1301	XM_047416200.1	1	0
CAMSAP2	hsa-miR-1301	XM_047416203.1	1	0
CAMSAP2	hsa-miR-20b-5p	NM_001297707.3	1	0
CAMSAP2	hsa-miR-20b-5p	NM_001389638.1	1	0
CAMSAP2	hsa-miR-20b-5p	NM_203459.4	1	0
CAMSAP2	hsa-miR-20b-5p	NM_001297708.3	1	0
CAMSAP2	hsa-miR-20b-5p	XM_017000799.2	1	0
CAMSAP2	hsa-miR-20b-5p	XM_047416200.1	1	0
CAMSAP2	hsa-miR-20b-5p	XM_047416203.1	1	0
CAMSAP2	hsa-miR-93-5p	NM_001297707.3	1	0
CAMSAP2	hsa-miR-93-5p	NM_001389638.1	1	0
CAMSAP2	hsa-miR-93-5p	NM_203459.4	1	0
CAMSAP2	hsa-miR-93-5p	NM_001297708.3	1	0
CAMSAP2	hsa-miR-93-5p	XM_017000799.2	1	0
CAMSAP2	hsa-miR-93-5p	XM_047416200.1	1	0
CAMSAP2	hsa-miR-93-5p	XM_047416203.1	1	0
CAMSAP2	hsa-miR-374a-5p	NM_001297707.3	1	1
CAMSAP2	hsa-miR-374a-5p	NM_001389638.1	1	1
CAMSAP2	hsa-miR-374a-5p	NM_203459.4	1	1
CAMSAP2	hsa-miR-374a-5p	NM_001297708.3	1	1
CAMSAP2	hsa-miR-374a-5p	XM_017000799.2	1	1
CAMSAP2	hsa-miR-374a-5p	XM_047416200.1	1	1
CAMSAP2	hsa-miR-374a-5p	XM_047416203.1	1	1
CAMSAP2	hsa-miR-374b-5p	NM_001297707.3	1	1
CAMSAP2	hsa-miR-374b-5p	NM_001389638.1	1	1
CAMSAP2	hsa-miR-374b-5p	NM_203459.4	1	1
CAMSAP2	hsa-miR-374b-5p	NM_001297708.3	1	1
CAMSAP2	hsa-miR-374b-5p	XM_017000799.2	1	1
CAMSAP2	hsa-miR-374b-5p	XM_047416200.1	1	1
CAMSAP2	hsa-miR-374b-5p	XM_047416203.1	1	1
CAMSAP2	hsa-miR-103a-3p	NM_001297707.3	1	0
CAMSAP2	hsa-miR-103a-3p	NM_001389638.1	1	0
CAMSAP2	hsa-miR-103a-3p	NM_203459.4	1	0
CAMSAP2	hsa-miR-103a-3p	NM_001297708.3	1	0
CAMSAP2	hsa-miR-103a-3p	XM_017000799.2	1	0
CAMSAP2	hsa-miR-103a-3p	XM_047416200.1	1	0
CAMSAP2	hsa-miR-103a-3p	XM_047416203.1	1	0
CAMSAP2	hsa-miR-107	NM_001297707.3	1	0
CAMSAP2	hsa-miR-107	NM_001389638.1	1	0
CAMSAP2	hsa-miR-107	NM_203459.4	1	0
CAMSAP2	hsa-miR-107	NM_001297708.3	1	0
CAMSAP2	hsa-miR-107	XM_017000799.2	1	0
CAMSAP2	hsa-miR-107	XM_047416200.1	1	0
CAMSAP2	hsa-miR-107	XM_047416203.1	1	0
CAMSAP2	hsa-miR-101-3p	NM_001297707.3	1	0
CAMSAP2	hsa-miR-101-3p	NM_001389638.1	1	0
CAMSAP2	hsa-miR-101-3p	NM_203459.4	1	0
CAMSAP2	hsa-miR-101-3p	NM_001297708.3	1	0
CAMSAP2	hsa-miR-101-3p	XM_017000799.2	1	0
CAMSAP2	hsa-miR-101-3p	XM_047416200.1	1	0
CAMSAP2	hsa-miR-101-3p	XM_047416203.1	1	0
CAMSAP2	hsa-let-7a-5p	NM_001297707.3	1	0
CAMSAP2	hsa-let-7a-5p	NM_001389638.1	1	0
CAMSAP2	hsa-let-7a-5p	NM_203459.4	1	0
CAMSAP2	hsa-let-7a-5p	NM_001297708.3	1	0
CAMSAP2	hsa-let-7a-5p	XM_017000799.2	1	0
CAMSAP2	hsa-let-7a-5p	XM_047416200.1	1	0
CAMSAP2	hsa-let-7a-5p	XM_047416203.1	1	0
CAMSAP2	hsa-let-7b-5p	NM_001297707.3	1	0
CAMSAP2	hsa-let-7b-5p	NM_001389638.1	1	0
CAMSAP2	hsa-let-7b-5p	NM_203459.4	1	0
CAMSAP2	hsa-let-7b-5p	NM_001297708.3	1	0
CAMSAP2	hsa-let-7b-5p	XM_017000799.2	1	0
CAMSAP2	hsa-let-7b-5p	XM_047416200.1	1	0
CAMSAP2	hsa-let-7b-5p	XM_047416203.1	1	0
CAMSAP2	hsa-let-7c	NM_001297707.3	1	0
CAMSAP2	hsa-let-7c	NM_001389638.1	1	0
CAMSAP2	hsa-let-7c	NM_203459.4	1	0
CAMSAP2	hsa-let-7c	NM_001297708.3	1	0
CAMSAP2	hsa-let-7c	XM_017000799.2	1	0
CAMSAP2	hsa-let-7c	XM_047416200.1	1	0
CAMSAP2	hsa-let-7c	XM_047416203.1	1	0
CAMSAP2	hsa-let-7g-5p	NM_001297707.3	1	0
CAMSAP2	hsa-let-7g-5p	NM_001389638.1	1	0
CAMSAP2	hsa-let-7g-5p	NM_203459.4	1	0
CAMSAP2	hsa-let-7g-5p	NM_001297708.3	1	0
CAMSAP2	hsa-let-7g-5p	XM_017000799.2	1	0
CAMSAP2	hsa-let-7g-5p	XM_047416200.1	1	0
CAMSAP2	hsa-let-7g-5p	XM_047416203.1	1	0
NAV1	hsa-miR-103a-3p	NM_001389617.1	1	1
NAV1	hsa-miR-103a-3p	NM_001389615.1	1	1
NAV1	hsa-miR-103a-3p	NM_001389616.1	1	1
NAV1	hsa-miR-103a-3p	NM_020443.5	1	1
NAV1	hsa-miR-103a-3p	NM_001389611.1	1	1
NAV1	hsa-miR-103a-3p	NM_001167738.2	1	1
NAV1	hsa-miR-103a-3p	NM_001389612.1	1	1
NAV1	hsa-miR-103a-3p	NM_001389613.1	1	1
NAV1	hsa-miR-103a-3p	NM_001389614.1	1	1
NAV1	hsa-miR-15a-5p	NM_001389617.1	1	1
NAV1	hsa-miR-15a-5p	NM_001389615.1	1	1
NAV1	hsa-miR-15a-5p	NM_001389616.1	1	1
NAV1	hsa-miR-15a-5p	NM_020443.5	1	1
NAV1	hsa-miR-15a-5p	NM_001389611.1	1	1
NAV1	hsa-miR-15a-5p	NM_001167738.2	1	1
NAV1	hsa-miR-15a-5p	NM_001389612.1	1	1
NAV1	hsa-miR-15a-5p	NM_001389613.1	1	1
NAV1	hsa-miR-15a-5p	NM_001389614.1	1	1
NAV1	hsa-miR-15b-5p	NM_001389617.1	1	1
NAV1	hsa-miR-15b-5p	NM_001389615.1	1	1
NAV1	hsa-miR-15b-5p	NM_001389616.1	1	1
NAV1	hsa-miR-15b-5p	NM_020443.5	1	1
NAV1	hsa-miR-15b-5p	NM_001389611.1	1	1
NAV1	hsa-miR-15b-5p	NM_001167738.2	1	1
NAV1	hsa-miR-15b-5p	NM_001389612.1	1	1
NAV1	hsa-miR-15b-5p	NM_001389613.1	1	1
NAV1	hsa-miR-15b-5p	NM_001389614.1	1	1
NAV1	hsa-miR-16-5p	NM_001389617.1	1	1
NAV1	hsa-miR-16-5p	NM_001389615.1	1	1
NAV1	hsa-miR-16-5p	NM_001389616.1	1	1
NAV1	hsa-miR-16-5p	NM_020443.5	1	1
NAV1	hsa-miR-16-5p	NM_001389611.1	1	1
NAV1	hsa-miR-16-5p	NM_001167738.2	1	1
NAV1	hsa-miR-16-5p	NM_001389612.1	1	1
NAV1	hsa-miR-16-5p	NM_001389613.1	1	1
NAV1	hsa-miR-16-5p	NM_001389614.1	1	1
NAV1	hsa-miR-424-5p	NM_001389617.1	1	1
NAV1	hsa-miR-424-5p	NM_001389615.1	1	1
NAV1	hsa-miR-424-5p	NM_001389616.1	1	1
NAV1	hsa-miR-424-5p	NM_020443.5	1	1
NAV1	hsa-miR-424-5p	NM_001389611.1	1	1
NAV1	hsa-miR-424-5p	NM_001167738.2	1	1
NAV1	hsa-miR-424-5p	NM_001389612.1	1	1
NAV1	hsa-miR-424-5p	NM_001389613.1	1	1
NAV1	hsa-miR-424-5p	NM_001389614.1	1	1
MIR6739	hsa-miR-7-5p	NR_106797.1	1	0
MIR6739	hsa-miR-7-5p	unassigned_transcript_268	1	0
IPO9	hsa-miR-103a-3p	NM_018085.5	1	0
IPO9	hsa-miR-107	NM_018085.5	1	0
IPO9	hsa-miR-16-5p	NM_018085.5	1	2
IPO9	hsa-miR-15a-5p	NM_018085.5	1	2
IPO9	hsa-miR-15b-5p	NM_018085.5	1	2
IPO9	hsa-miR-424-5p	NM_018085.5	1	2
TIMM17A	hsa-let-7b-5p	NM_006335.3	1	0
TIMM17A	hsa-let-7c	NM_006335.3	1	0
TIMM17A	hsa-let-7i-5p	NM_006335.3	1	0
TIMM17A	hsa-miR-106a-5p	NM_006335.3	1	1
TIMM17A	hsa-miR-20a-5p	NM_006335.3	1	1
TIMM17A	hsa-miR-20b-5p	NM_006335.3	1	1
TIMM17A	hsa-miR-93-5p	NM_006335.3	1	1
TIMM17A	hsa-miR-1297	NM_006335.3	1	0
TIMM17A	hsa-miR-26a-5p	NM_006335.3	1	0
TIMM17A	hsa-miR-7-5p	NM_006335.3	2	0
TIMM17A	hsa-miR-423-3p	NM_006335.3	1	0
TIMM17A	hsa-miR-671-5p	NM_006335.3	1	0
LGR6	hsa-miR-155-5p	XM_011509841.3	1	0
PPP1R12B	hsa-miR-106a-5p	NM_001331029.2	1	0
PPP1R12B	hsa-miR-106a-5p	XM_017001345.2	1	0
PPP1R12B	hsa-miR-106a-5p	NM_001410283.1	1	0
PPP1R12B	hsa-miR-106a-5p	NM_002481.4	1	0
PPP1R12B	hsa-miR-106a-5p	NM_032104.3	1	0
PPP1R12B	hsa-miR-106a-5p	NM_032103.3	1	0
PPP1R12B	hsa-miR-106a-5p	XM_017001355.3	1	0
PPP1R12B	hsa-miR-106a-5p	NM_001197131.1	1	0
PPP1R12B	hsa-miR-20a-5p	NM_001331029.2	1	0
PPP1R12B	hsa-miR-20a-5p	XM_017001345.2	1	0
PPP1R12B	hsa-miR-20a-5p	NM_001410283.1	1	0
PPP1R12B	hsa-miR-20a-5p	NM_002481.4	1	0
PPP1R12B	hsa-miR-20a-5p	NM_032104.3	1	0
PPP1R12B	hsa-miR-20a-5p	NM_032103.3	1	0
PPP1R12B	hsa-miR-20a-5p	XM_017001355.3	1	0
PPP1R12B	hsa-miR-20a-5p	NM_001197131.1	1	0
PPP1R12B	hsa-miR-20b-5p	NM_001331029.2	1	0
PPP1R12B	hsa-miR-20b-5p	XM_017001345.2	1	0
PPP1R12B	hsa-miR-20b-5p	NM_001410283.1	1	0
PPP1R12B	hsa-miR-20b-5p	NM_002481.4	1	0
PPP1R12B	hsa-miR-20b-5p	NM_032104.3	1	0
PPP1R12B	hsa-miR-20b-5p	NM_032103.3	1	0
PPP1R12B	hsa-miR-20b-5p	XM_017001355.3	1	0
PPP1R12B	hsa-miR-20b-5p	NM_001197131.1	1	0
PPP1R12B	hsa-miR-93-5p	NM_001331029.2	1	0
PPP1R12B	hsa-miR-93-5p	XM_017001345.2	1	0
PPP1R12B	hsa-miR-93-5p	NM_001410283.1	1	0
PPP1R12B	hsa-miR-93-5p	NM_002481.4	1	0
PPP1R12B	hsa-miR-93-5p	NM_032104.3	1	0
PPP1R12B	hsa-miR-93-5p	NM_032103.3	1	0
PPP1R12B	hsa-miR-93-5p	XM_017001355.3	1	0
PPP1R12B	hsa-miR-93-5p	NM_001197131.1	1	0
PPP1R12B	hsa-miR-7-5p	NM_001331029.2	1	0
PPP1R12B	hsa-miR-7-5p	XM_017001345.2	1	0
PPP1R12B	hsa-miR-7-5p	NM_001410283.1	1	0
PPP1R12B	hsa-miR-7-5p	NM_002481.4	1	0
PPP1R12B	hsa-miR-7-5p	NM_032104.3	1	0
PPP1R12B	hsa-miR-7-5p	NM_032103.3	1	0
PPP1R12B	hsa-miR-7-5p	XM_017001355.3	1	0
PPP1R12B	hsa-miR-7-5p	NM_001197131.1	1	0
ACTG1P25	hsa-miR-455-3p	NR_002929.2	1	0
ACTG1P25	hsa-miR-101-3p	NR_002929.2	1	0
ACTG1P25	hsa-miR-324-5p	NR_002929.2	1	0
ACTG1P25	hsa-miR-139-5p	NR_002929.2	1	0
BTG2	hsa-miR-196a-5p	NM_006763.3	2	0
BTG2	hsa-let-7a-5p	NM_006763.3	2	1
BTG2	hsa-let-7b-5p	NM_006763.3	3	1
BTG2	hsa-let-7c	NM_006763.3	3	0
BTG2	hsa-let-7d-5p	NM_006763.3	5	1
BTG2	hsa-let-7e-5p	NM_006763.3	4	1
BTG2	hsa-let-7f-5p	NM_006763.3	1	1
BTG2	hsa-let-7g-5p	NM_006763.3	1	1
BTG2	hsa-let-7i-5p	NM_006763.3	2	1
BTG2	hsa-miR-21-5p	NM_006763.3	1	1
BTG2	hsa-miR-1301	NM_006763.3	1	0
BTG2	hsa-miR-15a-5p	NM_006763.3	1	2
BTG2	hsa-miR-15b-5p	NM_006763.3	1	2
BTG2	hsa-miR-16-5p	NM_006763.3	1	2
BTG2	hsa-miR-424-5p	NM_006763.3	2	2
BTG2	hsa-miR-497-5p	NM_006763.3	1	2
BTG2	hsa-miR-106a-5p	NM_006763.3	1	1
BTG2	hsa-miR-331-3p	NM_006763.3	1	0
BTG2	hsa-miR-139-5p	NM_006763.3	1	0
BTG2	hsa-miR-182-5p	NM_006763.3	3	0
BTG2	hsa-miR-320b	NM_006763.3	1	0
BTG2	hsa-miR-450a-5p	NM_006763.3	1	0
BTG2	hsa-miR-940	NM_006763.3	2	0
BTG2	hsa-miR-877-5p	NM_006763.3	2	0
BTG2	hsa-miR-185-5p	NM_006763.3	2	0
BTG2	hsa-miR-183-5p	NM_006763.3	3	0
BTG2	hsa-miR-25-3p	NM_006763.3	2	2
BTG2	hsa-miR-32-5p	NM_006763.3	2	2
BTG2	hsa-miR-92a-3p	NM_006763.3	2	2
BTG2	hsa-miR-92b-3p	NM_006763.3	2	2
BTG2	hsa-miR-423-3p	NM_006763.3	2	0
BTG2	hsa-miR-3168	NM_006763.3	1	0
BTG2	hsa-miR-148b-3p	NM_006763.3	1	0
BTG2	hsa-miR-365a-3p	NM_006763.3	1	1
BTG2	hsa-miR-219-5p	NM_006763.3	1	0
BTG2	hsa-miR-19b-3p	NM_006763.3	1	0
BTG2	hsa-miR-96-5p	NM_006763.3	1	0
BTG2	hsa-miR-29c-3p	NM_006763.3	1	2
BTG2	hsa-miR-93-5p	NM_006763.3	2	1
BTG2	hsa-miR-671-5p	NM_006763.3	1	0
BTG2	hsa-miR-320c	NM_006763.3	1	0
BTG2	hsa-miR-320d	NM_006763.3	1	0
BTG2	hsa-miR-27a-3p	NM_006763.3	1	2
BTG2	hsa-miR-27b-3p	NM_006763.3	1	2
BTG2	hsa-miR-31-5p	NM_006763.3	1	0
BTG2	hsa-miR-20a-5p	NM_006763.3	1	1
BTG2	hsa-miR-20b-5p	NM_006763.3	1	1
BTG2	hsa-miR-33a-5p	NM_006763.3	1	0
ATP2B4	hsa-let-7c	NM_001001396.3	1	0
ATP2B4	hsa-let-7c	NM_001684.5	1	0
ATP2B4	hsa-let-7c	NM_001365783.2	1	0
ATP2B4	hsa-let-7c	NM_001365784.2	1	0
ATP2B4	hsa-miR-106a-5p	NM_001001396.3	1	0
ATP2B4	hsa-miR-106a-5p	NM_001684.5	1	0
ATP2B4	hsa-miR-103a-3p	NM_001001396.3	1	0
ATP2B4	hsa-miR-103a-3p	NM_001684.5	1	0
ATP2B4	hsa-miR-29a-3p	NM_001001396.3	1	1
ATP2B4	hsa-miR-29a-3p	NM_001684.5	1	1
ATP2B4	hsa-miR-29b-3p	NM_001001396.3	1	1
ATP2B4	hsa-miR-29b-3p	NM_001684.5	1	1
ATP2B4	hsa-miR-29c-3p	NM_001001396.3	1	1
ATP2B4	hsa-miR-29c-3p	NM_001684.5	1	1
ATP2B4	hsa-miR-25-3p	NM_001001396.3	1	1
ATP2B4	hsa-miR-25-3p	NM_001684.5	1	1
ATP2B4	hsa-miR-32-5p	NM_001001396.3	1	1
ATP2B4	hsa-miR-32-5p	NM_001684.5	1	1
ATP2B4	hsa-miR-92a-3p	NM_001001396.3	2	1
ATP2B4	hsa-miR-92a-3p	NM_001684.5	2	1
ATP2B4	hsa-miR-92b-3p	NM_001001396.3	1	1
ATP2B4	hsa-miR-92b-3p	NM_001684.5	1	1
ATP2B4	hsa-miR-182-5p	NM_001001396.3	1	0
ATP2B4	hsa-miR-182-5p	NM_001684.5	1	0
ATP2B4	hsa-miR-183-5p	NM_001001396.3	1	0
ATP2B4	hsa-miR-183-5p	NM_001684.5	1	0
ATP2B4	hsa-miR-652-3p	NM_001001396.3	1	0
ATP2B4	hsa-miR-652-3p	NM_001684.5	1	0
ATP2B4	hsa-miR-1271-5p	NM_001001396.3	1	1
ATP2B4	hsa-miR-1271-5p	NM_001684.5	1	1
ATP2B4	hsa-miR-96-5p	NM_001001396.3	1	1
ATP2B4	hsa-miR-96-5p	NM_001684.5	1	1
ATP2B4	hsa-miR-196a-5p	NM_001001396.3	1	0
ATP2B4	hsa-miR-196a-5p	NM_001684.5	1	0
ZBED6	hsa-let-7a-5p	NM_001395895.1	1	0
ZBED6	hsa-let-7b-5p	NM_001395895.1	1	0
ZBED6	hsa-let-7c	NM_001395895.1	1	0
ZBED6	hsa-let-7d-5p	NM_001395895.1	2	0
ZBED6	hsa-let-7e-5p	NM_001395895.1	1	0
ZBED6	hsa-let-7f-5p	NM_001395895.1	1	0
ZBED6	hsa-let-7i-5p	NM_001395895.1	1	0
ZBED6	hsa-miR-26a-5p	NM_001395895.1	1	0
ZBED6	hsa-miR-26b-5p	NM_001395895.1	1	0
ZBED6	hsa-miR-93-5p	NM_001395895.1	2	0
ZBED6	hsa-miR-7-5p	NM_001395895.1	2	0
ZBED6	hsa-miR-15a-5p	NM_001395895.1	2	0
ZBED6	hsa-miR-15b-5p	NM_001395895.1	2	0
ZBED6	hsa-miR-424-5p	NM_001395895.1	2	0
ZBED6	hsa-let-7d-5p	NM_001174108.2	1	0
ZBED6	hsa-miR-185-5p	NM_001395895.1	1	0
ZBED6	hsa-miR-185-5p	NM_001174108.2	1	0
ZBED6	hsa-miR-7-5p	NM_001174108.2	1	0
ZBED6	hsa-miR-182-5p	NM_001395895.1	1	0
ZBED6	hsa-miR-182-5p	NM_001174108.2	1	0
ZBED6	hsa-miR-106a-5p	NM_001395895.1	1	0
ZBED6	hsa-miR-106a-5p	NM_001174108.2	1	0
ZBED6	hsa-miR-20a-5p	NM_001395895.1	1	0
ZBED6	hsa-miR-20a-5p	NM_001174108.2	1	0
ZBED6	hsa-miR-20b-5p	NM_001395895.1	1	0
ZBED6	hsa-miR-20b-5p	NM_001174108.2	1	0
ZBED6	hsa-miR-93-5p	NM_001174108.2	1	0
ZBED6	hsa-miR-155-5p	NM_001395895.1	1	0
ZBED6	hsa-miR-155-5p	NM_001174108.2	1	0
ZBED6	hsa-miR-340-5p	NM_001395895.1	2	0
ZBED6	hsa-miR-340-5p	NM_001174108.2	1	0
ZBED6	hsa-miR-219-5p	NM_001395895.1	1	0
ZBED6	hsa-miR-219-5p	NM_001174108.2	1	0
ZBED6	hsa-miR-1	NM_001395895.1	2	0
ZBED6	hsa-miR-1	NM_001174108.2	2	0
ZBED6	hsa-miR-125b-5p	NM_001395895.1	1	0
ZBED6	hsa-miR-125b-5p	NM_001174108.2	1	0
ZBED6	hsa-miR-191-5p	NM_001395895.1	1	0
ZBED6	hsa-miR-191-5p	NM_001174108.2	1	0
ZBED6	hsa-miR-497-5p	NM_001395895.1	1	0
ZBED6	hsa-miR-497-5p	NM_001174108.2	1	0
ZC3H11A	hsa-miR-103a-3p	NM_001376338.1	1	0
ZC3H11A	hsa-miR-103a-3p	NM_001376367.1	1	0
ZC3H11A	hsa-miR-103a-3p	NM_001376346.1	1	0
ZC3H11A	hsa-miR-103a-3p	NM_001376343.1	1	0
ZC3H11A	hsa-miR-103a-3p	NM_001376334.1	1	0
ZC3H11A	hsa-miR-103a-3p	NM_001376342.1	1	0
ZC3H11A	hsa-miR-103a-3p	NM_001376366.1	1	0
ZC3H11A	hsa-miR-103a-3p	NM_001376339.1	1	0
ZC3H11A	hsa-miR-103a-3p	NM_001376348.1	1	0
ZC3H11A	hsa-miR-103a-3p	NM_001376344.1	1	0
ZC3H11A	hsa-miR-103a-3p	NM_001376340.1	1	0
ZC3H11A	hsa-miR-103a-3p	NM_001376345.1	1	0
ZC3H11A	hsa-miR-103a-3p	NM_001376360.1	1	0
ZBED6	hsa-miR-103a-3p	NM_001395895.1	1	0
LOC128031836	hsa-miR-103a-3p	NM_001414738.1	1	0
ZC3H11A	hsa-miR-107	NM_001376338.1	1	0
ZC3H11A	hsa-miR-107	NM_001376367.1	1	0
ZC3H11A	hsa-miR-107	NM_001376346.1	1	0
ZC3H11A	hsa-miR-107	NM_001376343.1	1	0
ZC3H11A	hsa-miR-107	NM_001376334.1	1	0
ZC3H11A	hsa-miR-107	NM_001376342.1	1	0
ZC3H11A	hsa-miR-107	NM_001376366.1	1	0
ZC3H11A	hsa-miR-107	NM_001376339.1	1	0
ZC3H11A	hsa-miR-107	NM_001376348.1	1	0
ZC3H11A	hsa-miR-107	NM_001376344.1	1	0
ZC3H11A	hsa-miR-107	NM_001376340.1	1	0
ZC3H11A	hsa-miR-107	NM_001376345.1	1	0
ZC3H11A	hsa-miR-107	NM_001376360.1	1	0
ZBED6	hsa-miR-107	NM_001395895.1	1	0
LOC128031836	hsa-miR-107	NM_001414738.1	1	0
ZC3H11A	hsa-miR-15a-5p	NM_001376338.1	1	1
ZC3H11A	hsa-miR-15a-5p	NM_001376367.1	1	1
ZC3H11A	hsa-miR-15a-5p	NM_001376346.1	1	1
ZC3H11A	hsa-miR-15a-5p	NM_001376343.1	1	1
ZC3H11A	hsa-miR-15a-5p	NM_001376334.1	1	1
ZC3H11A	hsa-miR-15a-5p	NM_001376342.1	1	1
ZC3H11A	hsa-miR-15a-5p	NM_001376366.1	1	1
ZC3H11A	hsa-miR-15a-5p	NM_001376339.1	1	1
ZC3H11A	hsa-miR-15a-5p	NM_001376348.1	1	1
ZC3H11A	hsa-miR-15a-5p	NM_001376344.1	1	1
ZC3H11A	hsa-miR-15a-5p	NM_001376340.1	1	1
ZC3H11A	hsa-miR-15a-5p	NM_001376345.1	1	1
ZC3H11A	hsa-miR-15a-5p	NM_001376360.1	1	1
LOC128031836	hsa-miR-15a-5p	NM_001414738.1	1	0
ZC3H11A	hsa-miR-15b-5p	NM_001376338.1	1	1
ZC3H11A	hsa-miR-15b-5p	NM_001376367.1	1	1
ZC3H11A	hsa-miR-15b-5p	NM_001376346.1	1	1
ZC3H11A	hsa-miR-15b-5p	NM_001376343.1	1	1
ZC3H11A	hsa-miR-15b-5p	NM_001376334.1	1	1
ZC3H11A	hsa-miR-15b-5p	NM_001376342.1	1	1
ZC3H11A	hsa-miR-15b-5p	NM_001376366.1	1	1
ZC3H11A	hsa-miR-15b-5p	NM_001376339.1	1	1
ZC3H11A	hsa-miR-15b-5p	NM_001376348.1	1	1
ZC3H11A	hsa-miR-15b-5p	NM_001376344.1	1	1
ZC3H11A	hsa-miR-15b-5p	NM_001376340.1	1	1
ZC3H11A	hsa-miR-15b-5p	NM_001376345.1	1	1
ZC3H11A	hsa-miR-15b-5p	NM_001376360.1	1	1
LOC128031836	hsa-miR-15b-5p	NM_001414738.1	1	0
ZC3H11A	hsa-miR-16-5p	NM_001376338.1	1	1
ZC3H11A	hsa-miR-16-5p	NM_001376367.1	1	1
ZC3H11A	hsa-miR-16-5p	NM_001376346.1	1	1
ZC3H11A	hsa-miR-16-5p	NM_001376343.1	1	1
ZC3H11A	hsa-miR-16-5p	NM_001376334.1	1	1
ZC3H11A	hsa-miR-16-5p	NM_001376342.1	1	1
ZC3H11A	hsa-miR-16-5p	NM_001376366.1	1	1
ZC3H11A	hsa-miR-16-5p	NM_001376339.1	1	1
ZC3H11A	hsa-miR-16-5p	NM_001376348.1	1	1
ZC3H11A	hsa-miR-16-5p	NM_001376344.1	1	1
ZC3H11A	hsa-miR-16-5p	NM_001376340.1	1	1
ZC3H11A	hsa-miR-16-5p	NM_001376345.1	1	1
ZC3H11A	hsa-miR-16-5p	NM_001376360.1	1	1
ZBED6	hsa-miR-16-5p	NM_001395895.1	1	0
LOC128031836	hsa-miR-16-5p	NM_001414738.1	1	0
ZC3H11A	hsa-miR-424-5p	NM_001376338.1	1	1
ZC3H11A	hsa-miR-424-5p	NM_001376367.1	1	1
ZC3H11A	hsa-miR-424-5p	NM_001376346.1	1	1
ZC3H11A	hsa-miR-424-5p	NM_001376343.1	1	1
ZC3H11A	hsa-miR-424-5p	NM_001376334.1	1	1
ZC3H11A	hsa-miR-424-5p	NM_001376342.1	1	1
ZC3H11A	hsa-miR-424-5p	NM_001376366.1	1	1
ZC3H11A	hsa-miR-424-5p	NM_001376339.1	1	1
ZC3H11A	hsa-miR-424-5p	NM_001376348.1	1	1
ZC3H11A	hsa-miR-424-5p	NM_001376344.1	1	1
ZC3H11A	hsa-miR-424-5p	NM_001376340.1	1	1
ZC3H11A	hsa-miR-424-5p	NM_001376345.1	1	1
ZC3H11A	hsa-miR-424-5p	NM_001376360.1	1	1
LOC128031836	hsa-miR-424-5p	NM_001414738.1	1	0
ZC3H11A	hsa-miR-1301	NM_001376338.1	1	0
ZC3H11A	hsa-miR-1301	NM_001376367.1	1	0
ZC3H11A	hsa-miR-1301	NM_001376346.1	1	0
ZC3H11A	hsa-miR-1301	NM_001376343.1	1	0
ZC3H11A	hsa-miR-1301	NM_001376334.1	1	0
ZC3H11A	hsa-miR-1301	NM_001376342.1	1	0
ZC3H11A	hsa-miR-1301	NM_001376366.1	1	0
ZC3H11A	hsa-miR-1301	NM_001376339.1	1	0
ZC3H11A	hsa-miR-1301	NM_001376348.1	1	0
ZC3H11A	hsa-miR-1301	NM_001376344.1	1	0
ZC3H11A	hsa-miR-1301	NM_001376340.1	1	0
ZC3H11A	hsa-miR-1301	NM_001376345.1	1	0
ZC3H11A	hsa-miR-1301	NM_001376360.1	1	0
ZBED6	hsa-miR-1301	NM_001395895.1	1	0
LOC128031836	hsa-miR-1301	NM_001414738.1	1	0
ZC3H11A	hsa-miR-374a-5p	NM_001376338.1	2	0
ZC3H11A	hsa-miR-374a-5p	NM_001376367.1	2	0
ZC3H11A	hsa-miR-374a-5p	NM_001376346.1	2	0
ZC3H11A	hsa-miR-374a-5p	NM_001376343.1	2	0
ZC3H11A	hsa-miR-374a-5p	NM_001376334.1	2	0
ZC3H11A	hsa-miR-374a-5p	NM_001376342.1	2	0
ZC3H11A	hsa-miR-374a-5p	NM_001376366.1	2	0
ZC3H11A	hsa-miR-374a-5p	NM_001376339.1	2	0
ZC3H11A	hsa-miR-374a-5p	NM_001376348.1	2	0
ZC3H11A	hsa-miR-374a-5p	NM_001376344.1	2	0
ZC3H11A	hsa-miR-374a-5p	NM_001376340.1	2	0
ZC3H11A	hsa-miR-374a-5p	NM_001376345.1	2	0
ZC3H11A	hsa-miR-374a-5p	NM_001376360.1	2	0
ZBED6	hsa-miR-374a-5p	NM_001395895.1	2	0
ZC3H11A	hsa-miR-340-5p	NM_001376338.1	1	0
ZC3H11A	hsa-miR-340-5p	NM_001376367.1	1	0
ZC3H11A	hsa-miR-340-5p	NM_001376346.1	1	0
ZC3H11A	hsa-miR-340-5p	NM_001376343.1	1	0
ZC3H11A	hsa-miR-340-5p	NM_001376334.1	1	0
ZC3H11A	hsa-miR-340-5p	NM_001376342.1	1	0
ZC3H11A	hsa-miR-340-5p	NM_001376366.1	1	0
ZC3H11A	hsa-miR-340-5p	NM_001376339.1	1	0
ZC3H11A	hsa-miR-340-5p	NM_001376348.1	1	0
ZC3H11A	hsa-miR-340-5p	NM_001376344.1	1	0
ZC3H11A	hsa-miR-340-5p	NM_001376340.1	1	0
ZC3H11A	hsa-miR-340-5p	NM_001376345.1	1	0
ZC3H11A	hsa-miR-340-5p	NM_001376360.1	1	0
ZC3H11A	hsa-miR-374b-5p	NM_001376338.1	1	0
ZC3H11A	hsa-miR-374b-5p	NM_001376367.1	1	0
ZC3H11A	hsa-miR-374b-5p	NM_001376346.1	1	0
ZC3H11A	hsa-miR-374b-5p	NM_001376343.1	1	0
ZC3H11A	hsa-miR-374b-5p	NM_001376334.1	1	0
ZC3H11A	hsa-miR-374b-5p	NM_001376342.1	1	0
ZC3H11A	hsa-miR-374b-5p	NM_001376366.1	1	0
ZC3H11A	hsa-miR-374b-5p	NM_001376339.1	1	0
ZC3H11A	hsa-miR-374b-5p	NM_001376348.1	1	0
ZC3H11A	hsa-miR-374b-5p	NM_001376344.1	1	0
ZC3H11A	hsa-miR-374b-5p	NM_001376340.1	1	0
ZC3H11A	hsa-miR-374b-5p	NM_001376345.1	1	0
ZC3H11A	hsa-miR-374b-5p	NM_001376360.1	1	0
ZBED6	hsa-miR-374b-5p	NM_001395895.1	1	0
ZC3H11A	hsa-miR-186-5p	NM_001319238.2	1	1
ZC3H11A	hsa-miR-186-5p	NM_001376338.1	1	1
ZC3H11A	hsa-miR-186-5p	NM_001376367.1	1	1
ZC3H11A	hsa-miR-186-5p	NM_001376358.1	1	1
ZC3H11A	hsa-miR-186-5p	NM_001319239.2	1	1
ZC3H11A	hsa-miR-186-5p	NM_001350261.2	1	1
ZC3H11A	hsa-miR-186-5p	NM_001376346.1	1	1
ZC3H11A	hsa-miR-186-5p	NM_001376356.1	1	1
ZC3H11A	hsa-miR-186-5p	NM_001376343.1	1	1
ZC3H11A	hsa-miR-186-5p	NM_001376363.1	1	1
ZC3H11A	hsa-miR-186-5p	NM_001376361.1	1	1
ZC3H11A	hsa-miR-186-5p	NM_001376334.1	1	1
ZC3H11A	hsa-miR-186-5p	NM_001376362.1	1	1
ZC3H11A	hsa-miR-186-5p	NM_001376351.1	1	1
ZC3H11A	hsa-miR-186-5p	NM_001350262.2	1	1
ZC3H11A	hsa-miR-186-5p	NM_001376357.1	1	1
ZC3H11A	hsa-miR-186-5p	NM_001376342.1	1	1
ZC3H11A	hsa-miR-186-5p	NM_001376366.1	1	1
ZC3H11A	hsa-miR-186-5p	NM_001376337.1	1	1
ZC3H11A	hsa-miR-186-5p	NM_001376352.1	1	1
ZC3H11A	hsa-miR-186-5p	NM_001376341.1	1	1
ZC3H11A	hsa-miR-186-5p	NM_001350265.2	1	1
ZC3H11A	hsa-miR-186-5p	NM_001376347.1	1	1
ZC3H11A	hsa-miR-186-5p	NM_001350263.2	1	1
ZC3H11A	hsa-miR-186-5p	NM_001350264.2	1	1
ZC3H11A	hsa-miR-186-5p	NM_001376349.1	1	1
ZC3H11A	hsa-miR-186-5p	NM_001376364.1	1	1
ZC3H11A	hsa-miR-186-5p	NM_001376336.1	1	1
ZC3H11A	hsa-miR-186-5p	NM_001376339.1	1	1
ZC3H11A	hsa-miR-186-5p	NM_001376353.1	1	1
ZC3H11A	hsa-miR-186-5p	NM_014827.6	1	1
ZC3H11A	hsa-miR-186-5p	NM_001350266.2	1	1
ZC3H11A	hsa-miR-186-5p	NM_001376348.1	1	1
ZC3H11A	hsa-miR-186-5p	NM_001376344.1	1	1
ZC3H11A	hsa-miR-186-5p	NM_001376340.1	1	1
ZC3H11A	hsa-miR-186-5p	NM_001376359.1	1	1
ZC3H11A	hsa-miR-186-5p	NM_001376335.1	1	1
ZC3H11A	hsa-miR-186-5p	NM_001376345.1	1	1
ZC3H11A	hsa-miR-186-5p	NM_001376360.1	1	1
ZC3H11A	hsa-miR-186-5p	NM_001376354.1	1	1
ZC3H11A	hsa-miR-186-5p	NM_001376355.1	1	1
ZC3H11A	hsa-miR-186-5p	NM_001376350.1	1	1
ZC3H11A	hsa-miR-186-5p	NM_001376365.1	1	1
ZBED6	hsa-miR-186-5p	NM_001395895.1	1	0
ZC3H11A	hsa-miR-1277-3p	NM_001319238.2	1	0
ZC3H11A	hsa-miR-1277-3p	NM_001376338.1	1	0
ZC3H11A	hsa-miR-1277-3p	NM_001376367.1	1	0
ZC3H11A	hsa-miR-1277-3p	NM_001376358.1	1	0
ZC3H11A	hsa-miR-1277-3p	NM_001319239.2	1	0
ZC3H11A	hsa-miR-1277-3p	NM_001350261.2	1	0
ZC3H11A	hsa-miR-1277-3p	NM_001376346.1	1	0
ZC3H11A	hsa-miR-1277-3p	NM_001376356.1	1	0
ZC3H11A	hsa-miR-1277-3p	NM_001376343.1	1	0
ZC3H11A	hsa-miR-1277-3p	NM_001376363.1	1	0
ZC3H11A	hsa-miR-1277-3p	NM_001376361.1	1	0
ZC3H11A	hsa-miR-1277-3p	NM_001376334.1	1	0
ZC3H11A	hsa-miR-1277-3p	NM_001376362.1	1	0
ZC3H11A	hsa-miR-1277-3p	NM_001376351.1	1	0
ZC3H11A	hsa-miR-1277-3p	NM_001350262.2	1	0
ZC3H11A	hsa-miR-1277-3p	NM_001376357.1	1	0
ZC3H11A	hsa-miR-1277-3p	NM_001376342.1	1	0
ZC3H11A	hsa-miR-1277-3p	NM_001376366.1	1	0
ZC3H11A	hsa-miR-1277-3p	NM_001376337.1	1	0
ZC3H11A	hsa-miR-1277-3p	NM_001376352.1	1	0
ZC3H11A	hsa-miR-1277-3p	NM_001376341.1	1	0
ZC3H11A	hsa-miR-1277-3p	NM_001350265.2	1	0
ZC3H11A	hsa-miR-1277-3p	NM_001376347.1	1	0
ZC3H11A	hsa-miR-1277-3p	NM_001350263.2	1	0
ZC3H11A	hsa-miR-1277-3p	NM_001350264.2	1	0
ZC3H11A	hsa-miR-1277-3p	NM_001376349.1	1	0
ZC3H11A	hsa-miR-1277-3p	NM_001376364.1	1	0
ZC3H11A	hsa-miR-1277-3p	NM_001376336.1	1	0
ZC3H11A	hsa-miR-1277-3p	NM_001376339.1	1	0
ZC3H11A	hsa-miR-1277-3p	NM_001376353.1	1	0
ZC3H11A	hsa-miR-1277-3p	NM_014827.6	1	0
ZC3H11A	hsa-miR-1277-3p	NM_001350266.2	1	0
ZC3H11A	hsa-miR-1277-3p	NM_001376348.1	1	0
ZC3H11A	hsa-miR-1277-3p	NM_001376344.1	1	0
ZC3H11A	hsa-miR-1277-3p	NM_001376340.1	1	0
ZC3H11A	hsa-miR-1277-3p	NM_001376359.1	1	0
ZC3H11A	hsa-miR-1277-3p	NM_001376335.1	1	0
ZC3H11A	hsa-miR-1277-3p	NM_001376345.1	1	0
ZC3H11A	hsa-miR-1277-3p	NM_001376360.1	1	0
ZC3H11A	hsa-miR-1277-3p	NM_001376354.1	1	0
ZC3H11A	hsa-miR-1277-3p	NM_001376355.1	1	0
ZC3H11A	hsa-miR-1277-3p	NM_001376350.1	1	0
ZC3H11A	hsa-miR-1277-3p	NM_001376365.1	1	0
ZBED6	hsa-miR-1277-3p	NM_001395895.1	1	0
ZC3H11A	hsa-miR-877-5p	NM_001319238.2	1	0
ZC3H11A	hsa-miR-877-5p	NM_001376338.1	1	0
ZC3H11A	hsa-miR-877-5p	NM_001376367.1	1	0
ZC3H11A	hsa-miR-877-5p	NM_001376358.1	1	0
ZC3H11A	hsa-miR-877-5p	NM_001319239.2	1	0
ZC3H11A	hsa-miR-877-5p	NM_001350261.2	1	0
ZC3H11A	hsa-miR-877-5p	NM_001376346.1	1	0
ZC3H11A	hsa-miR-877-5p	NM_001376356.1	1	0
ZC3H11A	hsa-miR-877-5p	NM_001376343.1	1	0
ZC3H11A	hsa-miR-877-5p	NM_001376363.1	1	0
ZC3H11A	hsa-miR-877-5p	NM_001376361.1	1	0
ZC3H11A	hsa-miR-877-5p	NM_001376334.1	1	0
ZC3H11A	hsa-miR-877-5p	NM_001376362.1	1	0
ZC3H11A	hsa-miR-877-5p	NM_001376351.1	1	0
ZC3H11A	hsa-miR-877-5p	NM_001350262.2	1	0
ZC3H11A	hsa-miR-877-5p	NM_001376357.1	1	0
ZC3H11A	hsa-miR-877-5p	NM_001376342.1	1	0
ZC3H11A	hsa-miR-877-5p	NM_001376366.1	1	0
ZC3H11A	hsa-miR-877-5p	NM_001376337.1	1	0
ZC3H11A	hsa-miR-877-5p	NM_001376352.1	1	0
ZC3H11A	hsa-miR-877-5p	NM_001376341.1	1	0
ZC3H11A	hsa-miR-877-5p	NM_001350265.2	1	0
ZC3H11A	hsa-miR-877-5p	NM_001376347.1	1	0
ZC3H11A	hsa-miR-877-5p	NM_001350263.2	1	0
ZC3H11A	hsa-miR-877-5p	NM_001350264.2	1	0
ZC3H11A	hsa-miR-877-5p	NM_001376349.1	1	0
ZC3H11A	hsa-miR-877-5p	NM_001376364.1	1	0
ZC3H11A	hsa-miR-877-5p	NM_001376336.1	1	0
ZC3H11A	hsa-miR-877-5p	NM_001376339.1	1	0
ZC3H11A	hsa-miR-877-5p	NM_001376353.1	1	0
ZC3H11A	hsa-miR-877-5p	NM_014827.6	1	0
ZC3H11A	hsa-miR-877-5p	NM_001350266.2	1	0
ZC3H11A	hsa-miR-877-5p	NM_001376348.1	1	0
ZC3H11A	hsa-miR-877-5p	NM_001376344.1	1	0
ZC3H11A	hsa-miR-877-5p	NM_001376340.1	1	0
ZC3H11A	hsa-miR-877-5p	NM_001376359.1	1	0
ZC3H11A	hsa-miR-877-5p	NM_001376335.1	1	0
ZC3H11A	hsa-miR-877-5p	NM_001376345.1	1	0
ZC3H11A	hsa-miR-877-5p	NM_001376360.1	1	0
ZC3H11A	hsa-miR-877-5p	NM_001376354.1	1	0
ZC3H11A	hsa-miR-877-5p	NM_001376355.1	1	0
ZC3H11A	hsa-miR-877-5p	NM_001376350.1	1	0
ZC3H11A	hsa-miR-877-5p	NM_001376365.1	1	0
ZBED6	hsa-miR-877-5p	NM_001395895.1	1	0
ZC3H11A	hsa-miR-33b-5p	NM_001319238.2	1	0
ZC3H11A	hsa-miR-33b-5p	NM_001376338.1	1	0
ZC3H11A	hsa-miR-33b-5p	NM_001376367.1	1	0
ZC3H11A	hsa-miR-33b-5p	NM_001376358.1	1	0
ZC3H11A	hsa-miR-33b-5p	NM_001319239.2	1	0
ZC3H11A	hsa-miR-33b-5p	NM_001350261.2	1	0
ZC3H11A	hsa-miR-33b-5p	NM_001376346.1	1	0
ZC3H11A	hsa-miR-33b-5p	NM_001376356.1	1	0
ZC3H11A	hsa-miR-33b-5p	NM_001376343.1	1	0
ZC3H11A	hsa-miR-33b-5p	NM_001376363.1	1	0
ZC3H11A	hsa-miR-33b-5p	NM_001376361.1	1	0
ZC3H11A	hsa-miR-33b-5p	NM_001376334.1	1	0
ZC3H11A	hsa-miR-33b-5p	NM_001376362.1	1	0
ZC3H11A	hsa-miR-33b-5p	NM_001376351.1	1	0
ZC3H11A	hsa-miR-33b-5p	NM_001350262.2	1	0
ZC3H11A	hsa-miR-33b-5p	NM_001376357.1	1	0
ZC3H11A	hsa-miR-33b-5p	NM_001376342.1	1	0
ZC3H11A	hsa-miR-33b-5p	NM_001376366.1	1	0
ZC3H11A	hsa-miR-33b-5p	NM_001376337.1	1	0
ZC3H11A	hsa-miR-33b-5p	NM_001376352.1	1	0
ZC3H11A	hsa-miR-33b-5p	NM_001376341.1	1	0
ZC3H11A	hsa-miR-33b-5p	NM_001350265.2	1	0
ZC3H11A	hsa-miR-33b-5p	NM_001376347.1	1	0
ZC3H11A	hsa-miR-33b-5p	NM_001350263.2	1	0
ZC3H11A	hsa-miR-33b-5p	NM_001350264.2	1	0
ZC3H11A	hsa-miR-33b-5p	NM_001376349.1	1	0
ZC3H11A	hsa-miR-33b-5p	NM_001376364.1	1	0
ZC3H11A	hsa-miR-33b-5p	NM_001376336.1	1	0
ZC3H11A	hsa-miR-33b-5p	NM_001376339.1	1	0
ZC3H11A	hsa-miR-33b-5p	NM_001376353.1	1	0
ZC3H11A	hsa-miR-33b-5p	NM_014827.6	1	0
ZC3H11A	hsa-miR-33b-5p	NM_001350266.2	1	0
ZC3H11A	hsa-miR-33b-5p	NM_001376348.1	1	0
ZC3H11A	hsa-miR-33b-5p	NM_001376344.1	1	0
ZC3H11A	hsa-miR-33b-5p	NM_001376340.1	1	0
ZC3H11A	hsa-miR-33b-5p	NM_001376359.1	1	0
ZC3H11A	hsa-miR-33b-5p	NM_001376335.1	1	0
ZC3H11A	hsa-miR-33b-5p	NM_001376345.1	1	0
ZC3H11A	hsa-miR-33b-5p	NM_001376360.1	1	0
ZC3H11A	hsa-miR-33b-5p	NM_001376354.1	1	0
ZC3H11A	hsa-miR-33b-5p	NM_001376355.1	1	0
ZC3H11A	hsa-miR-33b-5p	NM_001376350.1	1	0
ZC3H11A	hsa-miR-33b-5p	NM_001376365.1	1	0
ZBED6	hsa-miR-33b-5p	NM_001395895.1	1	0
ZC3H11A	hsa-miR-138-5p	NM_001319238.2	1	0
ZC3H11A	hsa-miR-138-5p	NM_001376338.1	1	0
ZC3H11A	hsa-miR-138-5p	NM_001376367.1	1	0
ZC3H11A	hsa-miR-138-5p	NM_001376358.1	1	0
ZC3H11A	hsa-miR-138-5p	NM_001319239.2	1	0
ZC3H11A	hsa-miR-138-5p	NM_001350261.2	1	0
ZC3H11A	hsa-miR-138-5p	NM_001376346.1	1	0
ZC3H11A	hsa-miR-138-5p	NM_001376356.1	1	0
ZC3H11A	hsa-miR-138-5p	NM_001376343.1	1	0
ZC3H11A	hsa-miR-138-5p	NM_001376363.1	1	0
ZC3H11A	hsa-miR-138-5p	NM_001376361.1	1	0
ZC3H11A	hsa-miR-138-5p	NM_001376334.1	1	0
ZC3H11A	hsa-miR-138-5p	NM_001376362.1	1	0
ZC3H11A	hsa-miR-138-5p	NM_001376351.1	1	0
ZC3H11A	hsa-miR-138-5p	NM_001350262.2	1	0
ZC3H11A	hsa-miR-138-5p	NM_001376357.1	1	0
ZC3H11A	hsa-miR-138-5p	NM_001376342.1	1	0
ZC3H11A	hsa-miR-138-5p	NM_001376366.1	1	0
ZC3H11A	hsa-miR-138-5p	NM_001376337.1	1	0
ZC3H11A	hsa-miR-138-5p	NM_001376352.1	1	0
ZC3H11A	hsa-miR-138-5p	NM_001376341.1	1	0
ZC3H11A	hsa-miR-138-5p	NM_001350265.2	1	0
ZC3H11A	hsa-miR-138-5p	NM_001376347.1	1	0
ZC3H11A	hsa-miR-138-5p	NM_001350263.2	1	0
ZC3H11A	hsa-miR-138-5p	NM_001350264.2	1	0
ZC3H11A	hsa-miR-138-5p	NM_001376349.1	1	0
ZC3H11A	hsa-miR-138-5p	NM_001376364.1	1	0
ZC3H11A	hsa-miR-138-5p	NM_001376336.1	1	0
ZC3H11A	hsa-miR-138-5p	NM_001376339.1	1	0
ZC3H11A	hsa-miR-138-5p	NM_001376353.1	1	0
ZC3H11A	hsa-miR-138-5p	NM_014827.6	1	0
ZC3H11A	hsa-miR-138-5p	NM_001350266.2	1	0
ZC3H11A	hsa-miR-138-5p	NM_001376348.1	1	0
ZC3H11A	hsa-miR-138-5p	NM_001376344.1	1	0
ZC3H11A	hsa-miR-138-5p	NM_001376340.1	1	0
ZC3H11A	hsa-miR-138-5p	NM_001376359.1	1	0
ZC3H11A	hsa-miR-138-5p	NM_001376335.1	1	0
ZC3H11A	hsa-miR-138-5p	NM_001376345.1	1	0
ZC3H11A	hsa-miR-138-5p	NM_001376360.1	1	0
ZC3H11A	hsa-miR-138-5p	NM_001376354.1	1	0
ZC3H11A	hsa-miR-138-5p	NM_001376355.1	1	0
ZC3H11A	hsa-miR-138-5p	NM_001376350.1	1	0
ZC3H11A	hsa-miR-138-5p	NM_001376365.1	1	0
ZBED6	hsa-miR-138-5p	NM_001395895.1	1	0
SNRPE	hsa-miR-32-5p	NR_130746.2	1	0
SNRPE	hsa-miR-32-5p	NM_001304464.2	1	0
SNRPE	hsa-miR-32-5p	NM_003094.4	1	0
SNRPE	hsa-miR-32-5p	NM_001328637.2	1	0
SNRPE	hsa-miR-32-5p	NM_001328638.2	1	0
SNRPE	hsa-miR-92a-3p	NR_130746.2	1	0
SNRPE	hsa-miR-92a-3p	NM_001304464.2	1	0
SNRPE	hsa-miR-92a-3p	NM_003094.4	1	0
SNRPE	hsa-miR-92a-3p	NM_001328637.2	1	0
SNRPE	hsa-miR-92a-3p	NM_001328638.2	1	0
MDM4	hsa-let-7a-5p	XM_024447114.2	3	1
MDM4	hsa-let-7a-5p	XM_047420951.1	3	1
MDM4	hsa-let-7a-5p	NM_002393.5	3	1
MDM4	hsa-let-7a-5p	NM_001204171.2	3	1
MDM4	hsa-let-7a-5p	NM_001278516.2	3	1
MDM4	hsa-let-7a-5p	NM_001278517.2	3	1
MDM4	hsa-let-7a-5p	XM_024447115.2	3	1
MDM4	hsa-let-7a-5p	XM_017001311.2	3	1
MDM4	hsa-let-7a-5p	XM_017001312.2	3	1
MDM4	hsa-let-7a-5p	XM_017001313.2	3	1
MDM4	hsa-let-7a-5p	XM_047420955.1	1	0
MDM4	hsa-let-7a-5p	XM_047420961.1	1	0
MDM4	hsa-let-7a-5p	XM_047420952.1	3	1
MDM4	hsa-let-7d-5p	XM_024447114.2	2	1
MDM4	hsa-let-7d-5p	XM_047420951.1	2	1
MDM4	hsa-let-7d-5p	NM_002393.5	2	1
MDM4	hsa-let-7d-5p	NM_001204171.2	2	1
MDM4	hsa-let-7d-5p	NM_001278516.2	2	1
MDM4	hsa-let-7d-5p	NM_001278517.2	2	1
MDM4	hsa-let-7d-5p	XM_024447115.2	2	1
MDM4	hsa-let-7d-5p	XM_017001311.2	2	1
MDM4	hsa-let-7d-5p	XM_017001312.2	2	1
MDM4	hsa-let-7d-5p	XM_017001313.2	2	1
MDM4	hsa-let-7d-5p	XM_047420955.1	1	0
MDM4	hsa-let-7d-5p	XM_047420961.1	1	0
MDM4	hsa-let-7d-5p	XM_047420952.1	2	1
MDM4	hsa-let-7e-5p	XM_024447114.2	2	1
MDM4	hsa-let-7e-5p	XM_047420951.1	2	1
MDM4	hsa-let-7e-5p	NM_002393.5	2	1
MDM4	hsa-let-7e-5p	NM_001204171.2	2	1
MDM4	hsa-let-7e-5p	NM_001278516.2	2	1
MDM4	hsa-let-7e-5p	NM_001278517.2	2	1
MDM4	hsa-let-7e-5p	XM_024447115.2	2	1
MDM4	hsa-let-7e-5p	XM_017001311.2	2	1
MDM4	hsa-let-7e-5p	XM_017001312.2	2	1
MDM4	hsa-let-7e-5p	XM_017001313.2	2	1
MDM4	hsa-let-7e-5p	XM_047420955.1	1	0
MDM4	hsa-let-7e-5p	XM_047420961.1	1	0
MDM4	hsa-let-7e-5p	XM_047420952.1	2	1
MDM4	hsa-let-7f-5p	XM_024447114.2	3	1
MDM4	hsa-let-7f-5p	XM_047420951.1	3	1
MDM4	hsa-let-7f-5p	NM_002393.5	3	1
MDM4	hsa-let-7f-5p	NM_001204171.2	3	1
MDM4	hsa-let-7f-5p	NM_001278516.2	3	1
MDM4	hsa-let-7f-5p	NM_001278517.2	3	1
MDM4	hsa-let-7f-5p	XM_024447115.2	3	1
MDM4	hsa-let-7f-5p	XM_017001311.2	3	1
MDM4	hsa-let-7f-5p	XM_017001312.2	3	1
MDM4	hsa-let-7f-5p	XM_017001313.2	3	1
MDM4	hsa-let-7f-5p	XM_047420955.1	1	0
MDM4	hsa-let-7f-5p	XM_047420961.1	1	0
MDM4	hsa-let-7f-5p	XM_047420952.1	3	1
MDM4	hsa-let-7g-5p	XM_024447114.2	2	1
MDM4	hsa-let-7g-5p	XM_047420951.1	2	1
MDM4	hsa-let-7g-5p	NM_002393.5	2	1
MDM4	hsa-let-7g-5p	NM_001204171.2	2	1
MDM4	hsa-let-7g-5p	NM_001278516.2	2	1
MDM4	hsa-let-7g-5p	NM_001278517.2	2	1
MDM4	hsa-let-7g-5p	XM_024447115.2	2	1
MDM4	hsa-let-7g-5p	XM_017001311.2	2	1
MDM4	hsa-let-7g-5p	XM_017001312.2	2	1
MDM4	hsa-let-7g-5p	XM_017001313.2	2	1
MDM4	hsa-let-7g-5p	XM_047420955.1	1	0
MDM4	hsa-let-7g-5p	XM_047420961.1	1	0
MDM4	hsa-let-7g-5p	XM_047420952.1	2	1
MDM4	hsa-let-7i-5p	XM_024447114.2	3	1
MDM4	hsa-let-7i-5p	XM_047420951.1	3	1
MDM4	hsa-let-7i-5p	NM_002393.5	3	1
MDM4	hsa-let-7i-5p	NM_001204171.2	3	1
MDM4	hsa-let-7i-5p	NM_001278516.2	3	1
MDM4	hsa-let-7i-5p	NM_001278517.2	3	1
MDM4	hsa-let-7i-5p	XM_024447115.2	3	1
MDM4	hsa-let-7i-5p	XM_017001311.2	3	1
MDM4	hsa-let-7i-5p	XM_017001312.2	3	1
MDM4	hsa-let-7i-5p	XM_017001313.2	3	1
MDM4	hsa-let-7i-5p	XM_047420955.1	1	0
MDM4	hsa-let-7i-5p	XM_047420961.1	1	0
MDM4	hsa-let-7i-5p	XM_047420952.1	3	1
MDM4	hsa-miR-183-5p	XM_024447114.2	1	0
MDM4	hsa-miR-183-5p	XM_047420951.1	1	0
MDM4	hsa-miR-183-5p	NM_002393.5	1	0
MDM4	hsa-miR-183-5p	NM_001204171.2	1	0
MDM4	hsa-miR-183-5p	NM_001278516.2	1	0
MDM4	hsa-miR-183-5p	NM_001278518.2	1	0
MDM4	hsa-miR-183-5p	NM_001278519.2	1	0
MDM4	hsa-miR-183-5p	NM_001278517.2	1	0
MDM4	hsa-miR-183-5p	NM_001204172.2	1	0
MDM4	hsa-miR-183-5p	XM_024447115.2	1	0
MDM4	hsa-miR-183-5p	XM_017001311.2	1	0
MDM4	hsa-miR-183-5p	XM_017001312.2	1	0
MDM4	hsa-miR-183-5p	XM_017001313.2	1	0
MDM4	hsa-miR-183-5p	XM_047420952.1	1	0
MDM4	hsa-miR-181d	XM_024447114.2	1	0
MDM4	hsa-miR-181d	XM_047420951.1	1	0
MDM4	hsa-miR-181d	NM_002393.5	1	0
MDM4	hsa-miR-181d	NM_001204171.2	1	0
MDM4	hsa-miR-181d	NM_001278516.2	1	0
MDM4	hsa-miR-181d	NM_001278518.2	1	0
MDM4	hsa-miR-181d	NM_001278519.2	1	0
MDM4	hsa-miR-181d	NM_001278517.2	1	0
MDM4	hsa-miR-181d	NM_001204172.2	1	0
MDM4	hsa-miR-181d	XM_024447115.2	1	0
MDM4	hsa-miR-181d	XM_017001311.2	1	0
MDM4	hsa-miR-181d	XM_017001312.2	1	0
MDM4	hsa-miR-181d	XM_017001313.2	1	0
MDM4	hsa-miR-181d	XM_047420952.1	1	0
MDM4	hsa-miR-574-5p	XM_024447114.2	1	0
MDM4	hsa-miR-574-5p	XM_047420951.1	1	0
MDM4	hsa-miR-574-5p	NM_002393.5	1	0
MDM4	hsa-miR-574-5p	NM_001204171.2	1	0
MDM4	hsa-miR-574-5p	NM_001278516.2	1	0
MDM4	hsa-miR-574-5p	NM_001278518.2	1	0
MDM4	hsa-miR-574-5p	NM_001278519.2	1	0
MDM4	hsa-miR-574-5p	NM_001278517.2	1	0
MDM4	hsa-miR-574-5p	NM_001204172.2	1	0
MDM4	hsa-miR-574-5p	XM_024447115.2	1	0
MDM4	hsa-miR-574-5p	XM_017001311.2	1	0
MDM4	hsa-miR-574-5p	XM_017001312.2	1	0
MDM4	hsa-miR-574-5p	XM_017001313.2	1	0
MDM4	hsa-miR-574-5p	XM_047420952.1	1	0
MDM4	hsa-miR-877-5p	XM_024447114.2	1	0
MDM4	hsa-miR-877-5p	XM_047420951.1	1	0
MDM4	hsa-miR-877-5p	NM_002393.5	1	0
MDM4	hsa-miR-877-5p	NM_001204171.2	1	0
MDM4	hsa-miR-877-5p	NM_001278516.2	1	0
MDM4	hsa-miR-877-5p	NM_001278518.2	1	0
MDM4	hsa-miR-877-5p	NM_001278519.2	1	0
MDM4	hsa-miR-877-5p	NM_001278517.2	1	0
MDM4	hsa-miR-877-5p	NM_001204172.2	1	0
MDM4	hsa-miR-877-5p	XM_024447115.2	1	0
MDM4	hsa-miR-877-5p	XM_017001311.2	1	0
MDM4	hsa-miR-877-5p	XM_017001312.2	1	0
MDM4	hsa-miR-877-5p	XM_017001313.2	1	0
MDM4	hsa-miR-877-5p	XM_047420952.1	1	0
MDM4	hsa-let-7d-5p	NM_001278518.2	1	1
MDM4	hsa-let-7d-5p	NM_001278519.2	1	1
MDM4	hsa-let-7d-5p	NM_001204172.2	1	1
MDM4	hsa-miR-185-5p	XM_024447114.2	1	2
MDM4	hsa-miR-185-5p	XM_047420951.1	1	2
MDM4	hsa-miR-185-5p	NM_002393.5	1	2
MDM4	hsa-miR-185-5p	NM_001204171.2	1	2
MDM4	hsa-miR-185-5p	NM_001278516.2	1	2
MDM4	hsa-miR-185-5p	NM_001278518.2	1	2
MDM4	hsa-miR-185-5p	NM_001278519.2	1	2
MDM4	hsa-miR-185-5p	NM_001278517.2	1	2
MDM4	hsa-miR-185-5p	NM_001204172.2	1	0
MDM4	hsa-miR-185-5p	XM_024447115.2	1	2
MDM4	hsa-miR-185-5p	XM_017001311.2	1	2
MDM4	hsa-miR-185-5p	XM_017001312.2	1	2
MDM4	hsa-miR-185-5p	XM_017001313.2	1	2
MDM4	hsa-miR-185-5p	XM_047420952.1	1	2
MDM4	hsa-miR-19a-3p	XM_024447114.2	1	2
MDM4	hsa-miR-19a-3p	XM_047420951.1	1	2
MDM4	hsa-miR-19a-3p	NM_002393.5	1	2
MDM4	hsa-miR-19a-3p	NM_001204171.2	1	2
MDM4	hsa-miR-19a-3p	NM_001278516.2	1	2
MDM4	hsa-miR-19a-3p	NM_001278518.2	1	2
MDM4	hsa-miR-19a-3p	NM_001278519.2	1	2
MDM4	hsa-miR-19a-3p	NM_001278517.2	1	2
MDM4	hsa-miR-19a-3p	NM_001204172.2	1	2
MDM4	hsa-miR-19a-3p	XM_024447115.2	1	2
MDM4	hsa-miR-19a-3p	XM_017001311.2	1	2
MDM4	hsa-miR-19a-3p	XM_017001312.2	1	2
MDM4	hsa-miR-19a-3p	XM_017001313.2	1	2
MDM4	hsa-miR-19a-3p	XM_047420952.1	1	2
MDM4	hsa-miR-19b-3p	XM_024447114.2	1	2
MDM4	hsa-miR-19b-3p	XM_047420951.1	1	2
MDM4	hsa-miR-19b-3p	NM_002393.5	1	2
MDM4	hsa-miR-19b-3p	NM_001204171.2	1	2
MDM4	hsa-miR-19b-3p	NM_001278516.2	1	2
MDM4	hsa-miR-19b-3p	NM_001278518.2	1	2
MDM4	hsa-miR-19b-3p	NM_001278519.2	1	2
MDM4	hsa-miR-19b-3p	NM_001278517.2	1	2
MDM4	hsa-miR-19b-3p	NM_001204172.2	1	2
MDM4	hsa-miR-19b-3p	XM_024447115.2	1	2
MDM4	hsa-miR-19b-3p	XM_017001311.2	1	2
MDM4	hsa-miR-19b-3p	XM_017001312.2	1	2
MDM4	hsa-miR-19b-3p	XM_017001313.2	1	2
MDM4	hsa-miR-19b-3p	XM_047420952.1	1	2
MDM4	hsa-miR-130a-3p	XM_024447114.2	1	2
MDM4	hsa-miR-130a-3p	XM_047420951.1	1	2
MDM4	hsa-miR-130a-3p	NM_002393.5	1	2
MDM4	hsa-miR-130a-3p	NM_001204171.2	1	2
MDM4	hsa-miR-130a-3p	NM_001278516.2	1	2
MDM4	hsa-miR-130a-3p	NM_001278518.2	1	2
MDM4	hsa-miR-130a-3p	NM_001278519.2	1	2
MDM4	hsa-miR-130a-3p	NM_001278517.2	1	2
MDM4	hsa-miR-130a-3p	NM_001204172.2	1	2
MDM4	hsa-miR-130a-3p	XM_024447115.2	1	2
MDM4	hsa-miR-130a-3p	XM_017001311.2	1	2
MDM4	hsa-miR-130a-3p	XM_017001312.2	1	2
MDM4	hsa-miR-130a-3p	XM_017001313.2	1	2
MDM4	hsa-miR-130a-3p	XM_047420952.1	1	2
MDM4	hsa-miR-20a-5p	XM_024447114.2	1	0
MDM4	hsa-miR-20a-5p	XM_047420951.1	1	0
MDM4	hsa-miR-20a-5p	NM_002393.5	1	0
MDM4	hsa-miR-20a-5p	NM_001204171.2	1	0
MDM4	hsa-miR-20a-5p	NM_001278516.2	1	0
MDM4	hsa-miR-20a-5p	NM_001278518.2	1	0
MDM4	hsa-miR-20a-5p	NM_001278519.2	1	0
MDM4	hsa-miR-20a-5p	NM_001278517.2	1	0
MDM4	hsa-miR-20a-5p	NM_001204172.2	1	0
MDM4	hsa-miR-20a-5p	XM_024447115.2	1	0
MDM4	hsa-miR-20a-5p	XM_017001311.2	1	0
MDM4	hsa-miR-20a-5p	XM_017001312.2	1	0
MDM4	hsa-miR-20a-5p	XM_017001313.2	1	0
MDM4	hsa-miR-20a-5p	XM_047420952.1	1	0
MDM4	hsa-miR-20b-5p	XM_024447114.2	1	0
MDM4	hsa-miR-20b-5p	XM_047420951.1	1	0
MDM4	hsa-miR-20b-5p	NM_002393.5	1	0
MDM4	hsa-miR-20b-5p	NM_001204171.2	1	0
MDM4	hsa-miR-20b-5p	NM_001278516.2	1	0
MDM4	hsa-miR-20b-5p	NM_001278518.2	1	0
MDM4	hsa-miR-20b-5p	NM_001278519.2	1	0
MDM4	hsa-miR-20b-5p	NM_001278517.2	1	0
MDM4	hsa-miR-20b-5p	NM_001204172.2	1	0
MDM4	hsa-miR-20b-5p	XM_024447115.2	1	0
MDM4	hsa-miR-20b-5p	XM_017001311.2	1	0
MDM4	hsa-miR-20b-5p	XM_017001312.2	1	0
MDM4	hsa-miR-20b-5p	XM_017001313.2	1	0
MDM4	hsa-miR-20b-5p	XM_047420952.1	1	0
MDM4	hsa-miR-93-5p	XM_024447114.2	1	0
MDM4	hsa-miR-93-5p	XM_047420951.1	1	0
MDM4	hsa-miR-93-5p	NM_002393.5	1	0
MDM4	hsa-miR-93-5p	NM_001204171.2	1	0
MDM4	hsa-miR-93-5p	NM_001278516.2	1	0
MDM4	hsa-miR-93-5p	NM_001278518.2	1	0
MDM4	hsa-miR-93-5p	NM_001278519.2	1	0
MDM4	hsa-miR-93-5p	NM_001278517.2	1	0
MDM4	hsa-miR-93-5p	NM_001204172.2	1	0
MDM4	hsa-miR-93-5p	XM_024447115.2	1	0
MDM4	hsa-miR-93-5p	XM_017001311.2	1	0
MDM4	hsa-miR-93-5p	XM_017001312.2	1	0
MDM4	hsa-miR-93-5p	XM_017001313.2	1	0
MDM4	hsa-miR-93-5p	XM_047420952.1	1	0
MDM4	hsa-let-7a-5p	NM_001278518.2	2	1
MDM4	hsa-let-7a-5p	NM_001278519.2	2	1
MDM4	hsa-let-7a-5p	NM_001204172.2	2	1
MDM4	hsa-let-7b-5p	XM_024447114.2	2	1
MDM4	hsa-let-7b-5p	XM_047420951.1	2	1
MDM4	hsa-let-7b-5p	NM_002393.5	2	1
MDM4	hsa-let-7b-5p	NM_001204171.2	2	1
MDM4	hsa-let-7b-5p	NM_001278516.2	2	1
MDM4	hsa-let-7b-5p	NM_001278518.2	2	1
MDM4	hsa-let-7b-5p	NM_001278519.2	2	1
MDM4	hsa-let-7b-5p	NM_001278517.2	2	1
MDM4	hsa-let-7b-5p	NM_001204172.2	2	1
MDM4	hsa-let-7b-5p	XM_024447115.2	2	1
MDM4	hsa-let-7b-5p	XM_017001311.2	2	1
MDM4	hsa-let-7b-5p	XM_017001312.2	2	1
MDM4	hsa-let-7b-5p	XM_017001313.2	2	1
MDM4	hsa-let-7b-5p	XM_047420952.1	2	1
MDM4	hsa-let-7c	XM_024447114.2	2	0
MDM4	hsa-let-7c	XM_047420951.1	2	0
MDM4	hsa-let-7c	NM_002393.5	2	0
MDM4	hsa-let-7c	NM_001204171.2	2	0
MDM4	hsa-let-7c	NM_001278516.2	2	0
MDM4	hsa-let-7c	NM_001278518.2	2	0
MDM4	hsa-let-7c	NM_001278519.2	2	0
MDM4	hsa-let-7c	NM_001278517.2	2	0
MDM4	hsa-let-7c	NM_001204172.2	2	0
MDM4	hsa-let-7c	XM_024447115.2	2	0
MDM4	hsa-let-7c	XM_017001311.2	2	0
MDM4	hsa-let-7c	XM_017001312.2	2	0
MDM4	hsa-let-7c	XM_017001313.2	2	0
MDM4	hsa-let-7c	XM_047420952.1	2	0
MDM4	hsa-let-7f-5p	NM_001278518.2	2	1
MDM4	hsa-let-7f-5p	NM_001278519.2	2	1
MDM4	hsa-let-7f-5p	NM_001204172.2	2	1
MDM4	hsa-let-7i-5p	NM_001278518.2	2	1
MDM4	hsa-let-7i-5p	NM_001278519.2	2	1
MDM4	hsa-let-7i-5p	NM_001204172.2	2	1
MDM4	hsa-miR-15a-5p	XM_024447114.2	1	0
MDM4	hsa-miR-15a-5p	XM_047420951.1	1	0
MDM4	hsa-miR-15a-5p	NM_002393.5	1	0
MDM4	hsa-miR-15a-5p	NM_001204171.2	1	0
MDM4	hsa-miR-15a-5p	NM_001278516.2	1	0
MDM4	hsa-miR-15a-5p	NM_001278518.2	1	0
MDM4	hsa-miR-15a-5p	NM_001278519.2	1	0
MDM4	hsa-miR-15a-5p	NM_001278517.2	1	0
MDM4	hsa-miR-15a-5p	NM_001204172.2	1	0
MDM4	hsa-miR-15a-5p	XM_024447115.2	1	0
MDM4	hsa-miR-15a-5p	XM_017001311.2	1	0
MDM4	hsa-miR-15a-5p	XM_017001312.2	1	0
MDM4	hsa-miR-15a-5p	XM_017001313.2	1	0
MDM4	hsa-miR-15a-5p	XM_047420952.1	1	0
MDM4	hsa-miR-15b-5p	XM_024447114.2	1	0
MDM4	hsa-miR-15b-5p	XM_047420951.1	1	0
MDM4	hsa-miR-15b-5p	NM_002393.5	1	0
MDM4	hsa-miR-15b-5p	NM_001204171.2	1	0
MDM4	hsa-miR-15b-5p	NM_001278516.2	1	0
MDM4	hsa-miR-15b-5p	NM_001278518.2	1	0
MDM4	hsa-miR-15b-5p	NM_001278519.2	1	0
MDM4	hsa-miR-15b-5p	NM_001278517.2	1	0
MDM4	hsa-miR-15b-5p	NM_001204172.2	1	0
MDM4	hsa-miR-15b-5p	XM_024447115.2	1	0
MDM4	hsa-miR-15b-5p	XM_017001311.2	1	0
MDM4	hsa-miR-15b-5p	XM_017001312.2	1	0
MDM4	hsa-miR-15b-5p	XM_017001313.2	1	0
MDM4	hsa-miR-15b-5p	XM_047420952.1	1	0
MDM4	hsa-miR-16-5p	XM_024447114.2	1	0
MDM4	hsa-miR-16-5p	XM_047420951.1	1	0
MDM4	hsa-miR-16-5p	NM_002393.5	1	0
MDM4	hsa-miR-16-5p	NM_001204171.2	1	0
MDM4	hsa-miR-16-5p	NM_001278516.2	1	0
MDM4	hsa-miR-16-5p	NM_001278518.2	1	0
MDM4	hsa-miR-16-5p	NM_001278519.2	1	0
MDM4	hsa-miR-16-5p	NM_001278517.2	1	0
MDM4	hsa-miR-16-5p	NM_001204172.2	1	0
MDM4	hsa-miR-16-5p	XM_024447115.2	1	0
MDM4	hsa-miR-16-5p	XM_017001311.2	1	0
MDM4	hsa-miR-16-5p	XM_017001312.2	1	0
MDM4	hsa-miR-16-5p	XM_017001313.2	1	0
MDM4	hsa-miR-16-5p	XM_047420952.1	1	0
MDM4	hsa-miR-424-5p	XM_024447114.2	1	0
MDM4	hsa-miR-424-5p	XM_047420951.1	1	0
MDM4	hsa-miR-424-5p	NM_002393.5	1	0
MDM4	hsa-miR-424-5p	NM_001204171.2	1	0
MDM4	hsa-miR-424-5p	NM_001278516.2	1	0
MDM4	hsa-miR-424-5p	NM_001278518.2	1	0
MDM4	hsa-miR-424-5p	NM_001278519.2	1	0
MDM4	hsa-miR-424-5p	NM_001278517.2	1	0
MDM4	hsa-miR-424-5p	NM_001204172.2	1	0
MDM4	hsa-miR-424-5p	XM_024447115.2	1	0
MDM4	hsa-miR-424-5p	XM_017001311.2	1	0
MDM4	hsa-miR-424-5p	XM_017001312.2	1	0
MDM4	hsa-miR-424-5p	XM_017001313.2	1	0
MDM4	hsa-miR-424-5p	XM_047420952.1	1	0
MDM4	hsa-miR-497-5p	XM_024447114.2	1	0
MDM4	hsa-miR-497-5p	XM_047420951.1	1	0
MDM4	hsa-miR-497-5p	NM_002393.5	1	0
MDM4	hsa-miR-497-5p	NM_001204171.2	1	0
MDM4	hsa-miR-497-5p	NM_001278516.2	1	0
MDM4	hsa-miR-497-5p	NM_001278518.2	1	0
MDM4	hsa-miR-497-5p	NM_001278519.2	1	0
MDM4	hsa-miR-497-5p	NM_001278517.2	1	0
MDM4	hsa-miR-497-5p	NM_001204172.2	1	0
MDM4	hsa-miR-497-5p	XM_024447115.2	1	0
MDM4	hsa-miR-497-5p	XM_017001311.2	1	0
MDM4	hsa-miR-497-5p	XM_017001312.2	1	0
MDM4	hsa-miR-497-5p	XM_017001313.2	1	0
MDM4	hsa-miR-497-5p	XM_047420952.1	1	0
MDM4	hsa-miR-155-5p	XM_024447114.2	1	0
MDM4	hsa-miR-155-5p	XM_047420951.1	1	0
MDM4	hsa-miR-155-5p	NM_002393.5	1	0
MDM4	hsa-miR-155-5p	NM_001204171.2	1	0
MDM4	hsa-miR-155-5p	NM_001278516.2	1	0
MDM4	hsa-miR-155-5p	NM_001278518.2	1	0
MDM4	hsa-miR-155-5p	NM_001278519.2	1	0
MDM4	hsa-miR-155-5p	NM_001278517.2	1	0
MDM4	hsa-miR-155-5p	NM_001204172.2	1	0
MDM4	hsa-miR-155-5p	XM_024447115.2	1	0
MDM4	hsa-miR-155-5p	XM_017001311.2	1	0
MDM4	hsa-miR-155-5p	XM_017001312.2	1	0
MDM4	hsa-miR-155-5p	XM_017001313.2	1	0
MDM4	hsa-miR-155-5p	XM_047420952.1	1	0
MDM4	hsa-let-7e-5p	NM_001278518.2	1	1
MDM4	hsa-let-7e-5p	NM_001278519.2	1	1
MDM4	hsa-let-7e-5p	NM_001204172.2	1	1
MDM4	hsa-let-7g-5p	NM_001278518.2	1	1
MDM4	hsa-let-7g-5p	NM_001278519.2	1	1
MDM4	hsa-let-7g-5p	NM_001204172.2	1	1
CDK18	hsa-miR-218-5p	NM_002596.4	1	0
CDK18	hsa-miR-218-5p	NM_212503.3	1	0
CDK18	hsa-miR-218-5p	NM_212502.3	1	0
CDK18	hsa-miR-218-5p	XM_047422207.1	1	0
CDK18	hsa-miR-218-5p	XM_047422212.1	1	0
CDK18	hsa-miR-218-5p	XM_017001423.3	1	0
CDK18	hsa-miR-218-5p	XM_011509602.4	1	0
CDK18	hsa-miR-218-5p	XM_047422209.1	1	0
CDK18	hsa-miR-218-5p	XM_047422210.1	1	0
CDK18	hsa-miR-218-5p	XM_047422202.1	1	0
CDK18	hsa-miR-218-5p	XM_047422203.1	1	0
CDK18	hsa-miR-374b-5p	NM_002596.4	1	0
CDK18	hsa-miR-374b-5p	NM_212503.3	1	0
CDK18	hsa-miR-374b-5p	NM_212502.3	1	0
CDK18	hsa-miR-374b-5p	XM_047422207.1	1	0
CDK18	hsa-miR-374b-5p	XM_047422212.1	1	0
CDK18	hsa-miR-374b-5p	XM_017001423.3	1	0
CDK18	hsa-miR-374b-5p	XM_011509602.4	1	0
CDK18	hsa-miR-374b-5p	XM_047422209.1	1	0
CDK18	hsa-miR-374b-5p	XM_047422210.1	1	0
CDK18	hsa-miR-374b-5p	XM_047422202.1	1	0
CDK18	hsa-miR-374b-5p	XM_047422203.1	1	0
CDK18	hsa-miR-31-5p	NM_002596.4	1	0
CDK18	hsa-miR-31-5p	NM_212503.3	1	0
CDK18	hsa-miR-31-5p	NM_212502.3	1	0
CDK18	hsa-miR-31-5p	XM_047422207.1	1	0
CDK18	hsa-miR-31-5p	XM_047422212.1	1	0
CDK18	hsa-miR-31-5p	XM_017001423.3	1	0
CDK18	hsa-miR-31-5p	XM_011509602.4	1	0
CDK18	hsa-miR-31-5p	XM_047422209.1	1	0
CDK18	hsa-miR-31-5p	XM_047422210.1	1	0
CDK18	hsa-miR-31-5p	XM_047422202.1	1	0
CDK18	hsa-miR-31-5p	XM_047422203.1	1	0
SRGAP2	hsa-miR-340-5p	XM_047416536.1	1	0
SRGAP2	hsa-miR-19a-3p	XM_047416536.1	1	0
SRGAP2	hsa-miR-19b-3p	XM_047416536.1	1	0
SRGAP2	hsa-miR-183-5p	XM_047416536.1	1	0
SRGAP2	hsa-miR-103a-3p	XM_047416536.1	1	0
SRGAP2	hsa-miR-107	XM_047416536.1	1	0
RASSF5	hsa-miR-182-5p	NM_182665.4	1	0
RASSF5	hsa-miR-196a-5p	NM_182665.4	1	0
RASSF5	hsa-let-7b-5p	NM_182665.4	1	0
RASSF5	hsa-let-7c	NM_182665.4	1	0
RASSF5	hsa-let-7e-5p	NM_182665.4	1	0
RASSF5	hsa-let-7i-5p	NM_182665.4	1	0
RASSF5	hsa-miR-20b-5p	NM_182665.4	2	0
RASSF5	hsa-miR-218-5p	NM_182663.4	1	1
RASSF5	hsa-miR-218-5p	NM_182664.4	1	1
RASSF5	hsa-miR-218-5p	NM_182665.4	1	1
RASSF5	hsa-miR-106a-5p	NM_182663.4	1	0
RASSF5	hsa-miR-106a-5p	NM_182664.4	1	0
RASSF5	hsa-miR-106a-5p	NM_182665.4	1	0
RASSF5	hsa-miR-20a-5p	NM_182663.4	1	0
RASSF5	hsa-miR-20a-5p	NM_182664.4	1	0
RASSF5	hsa-miR-20a-5p	NM_182665.4	1	0
RASSF5	hsa-miR-20b-5p	NM_182663.4	1	0
RASSF5	hsa-miR-20b-5p	NM_182664.4	1	0
RASSF5	hsa-miR-374a-5p	NM_182663.4	1	0
RASSF5	hsa-miR-374a-5p	NM_182664.4	1	0
RASSF5	hsa-miR-374a-5p	NM_182665.4	1	0
RASSF5	hsa-miR-532-5p	NM_182663.4	1	1
RASSF5	hsa-miR-532-5p	NM_182664.4	1	1
RASSF5	hsa-miR-532-5p	NM_182665.4	1	1
DYRK3	hsa-miR-106a-5p	NM_001004023.3	2	0
DYRK3	hsa-miR-106a-5p	NM_003582.4	2	0
DYRK3	hsa-miR-106a-5p	XM_047432118.1	2	0
DYRK3	hsa-miR-106a-5p	XM_005273315.5	2	0
DYRK3	hsa-miR-106a-5p	XM_047432114.1	2	0
DYRK3	hsa-miR-106a-5p	XM_047432115.1	2	0
DYRK3	hsa-miR-106a-5p	XM_011510061.3	2	0
DYRK3	hsa-miR-20a-5p	NM_001004023.3	1	0
DYRK3	hsa-miR-20a-5p	NM_003582.4	1	0
DYRK3	hsa-miR-20a-5p	XM_047432118.1	1	0
DYRK3	hsa-miR-20a-5p	XM_005273315.5	1	0
DYRK3	hsa-miR-20a-5p	XM_047432114.1	1	0
DYRK3	hsa-miR-20a-5p	XM_047432115.1	1	0
DYRK3	hsa-miR-20a-5p	XM_011510061.3	1	0
DYRK3	hsa-miR-20b-5p	NM_001004023.3	1	0
DYRK3	hsa-miR-20b-5p	NM_003582.4	1	0
DYRK3	hsa-miR-20b-5p	XM_047432118.1	1	0
DYRK3	hsa-miR-20b-5p	XM_005273315.5	1	0
DYRK3	hsa-miR-20b-5p	XM_047432114.1	1	0
DYRK3	hsa-miR-20b-5p	XM_047432115.1	1	0
DYRK3	hsa-miR-20b-5p	XM_011510061.3	1	0
DYRK3	hsa-miR-93-5p	NM_001004023.3	1	0
DYRK3	hsa-miR-93-5p	NM_003582.4	1	0
DYRK3	hsa-miR-93-5p	XM_047432118.1	1	0
DYRK3	hsa-miR-93-5p	XM_005273315.5	1	0
DYRK3	hsa-miR-93-5p	XM_047432114.1	1	0
DYRK3	hsa-miR-93-5p	XM_047432115.1	1	0
DYRK3	hsa-miR-93-5p	XM_011510061.3	1	0
DYRK3	hsa-let-7a-5p	NM_001004023.3	1	0
DYRK3	hsa-let-7a-5p	NM_003582.4	1	0
DYRK3	hsa-let-7a-5p	XM_047432118.1	1	0
DYRK3	hsa-let-7a-5p	XM_005273315.5	1	0
DYRK3	hsa-let-7a-5p	XM_047432114.1	1	0
DYRK3	hsa-let-7a-5p	XM_047432115.1	1	0
DYRK3	hsa-let-7a-5p	XM_011510061.3	1	0
DYRK3	hsa-let-7c	NM_001004023.3	1	0
DYRK3	hsa-let-7c	NM_003582.4	1	0
DYRK3	hsa-let-7c	XM_047432118.1	1	0
DYRK3	hsa-let-7c	XM_005273315.5	1	0
DYRK3	hsa-let-7c	XM_047432114.1	1	0
DYRK3	hsa-let-7c	XM_047432115.1	1	0
DYRK3	hsa-let-7c	XM_011510061.3	1	0
DYRK3	hsa-miR-122-5p	NM_001004023.3	1	0
DYRK3	hsa-miR-122-5p	NM_003582.4	1	0
DYRK3	hsa-miR-122-5p	XM_047432118.1	1	0
DYRK3	hsa-miR-122-5p	XM_005273315.5	1	0
DYRK3	hsa-miR-122-5p	XM_047432114.1	1	0
DYRK3	hsa-miR-122-5p	XM_047432115.1	1	0
DYRK3	hsa-miR-122-5p	XM_011510061.3	1	0
DYRK3	hsa-miR-196a-5p	NM_001004023.3	1	0
DYRK3	hsa-miR-196a-5p	NM_003582.4	1	0
DYRK3	hsa-miR-196a-5p	XM_047432118.1	1	0
DYRK3	hsa-miR-196a-5p	XM_005273315.5	1	0
DYRK3	hsa-miR-196a-5p	XM_047432114.1	1	0
DYRK3	hsa-miR-196a-5p	XM_047432115.1	1	0
DYRK3	hsa-miR-196a-5p	XM_011510061.3	1	0
DYRK3	hsa-miR-183-5p	NM_001004023.3	2	0
DYRK3	hsa-miR-183-5p	NM_003582.4	2	0
DYRK3	hsa-miR-183-5p	XM_047432118.1	2	0
DYRK3	hsa-miR-183-5p	XM_005273315.5	2	0
DYRK3	hsa-miR-183-5p	XM_047432114.1	2	0
DYRK3	hsa-miR-183-5p	XM_047432115.1	2	0
DYRK3	hsa-miR-183-5p	XM_011510061.3	2	0
DYRK3	hsa-miR-331-5p	NM_001004023.3	1	0
DYRK3	hsa-miR-331-5p	NM_003582.4	1	0
DYRK3	hsa-miR-331-5p	XM_047432118.1	1	0
DYRK3	hsa-miR-331-5p	XM_005273315.5	1	0
DYRK3	hsa-miR-331-5p	XM_047432114.1	1	0
DYRK3	hsa-miR-331-5p	XM_047432115.1	1	0
DYRK3	hsa-miR-331-5p	XM_011510061.3	1	0
DYRK3	hsa-miR-138-5p	NM_001004023.3	1	0
DYRK3	hsa-miR-138-5p	NM_003582.4	1	0
DYRK3	hsa-miR-138-5p	XM_047432118.1	1	0
DYRK3	hsa-miR-138-5p	XM_005273315.5	1	0
DYRK3	hsa-miR-138-5p	XM_047432114.1	1	0
DYRK3	hsa-miR-138-5p	XM_047432115.1	1	0
DYRK3	hsa-miR-138-5p	XM_011510061.3	1	0
DYRK3	hsa-miR-151a-3p	NM_001004023.3	1	0
DYRK3	hsa-miR-151a-3p	NM_003582.4	1	0
DYRK3	hsa-miR-151a-3p	XM_047432118.1	1	0
DYRK3	hsa-miR-151a-3p	XM_005273315.5	1	0
DYRK3	hsa-miR-151a-3p	XM_047432114.1	1	0
DYRK3	hsa-miR-151a-3p	XM_047432115.1	1	0
DYRK3	hsa-miR-151a-3p	XM_011510061.3	1	0
DYRK3	hsa-miR-877-5p	NM_001004023.3	1	0
DYRK3	hsa-miR-877-5p	NM_003582.4	1	0
DYRK3	hsa-miR-877-5p	XM_047432118.1	1	0
DYRK3	hsa-miR-877-5p	XM_005273315.5	1	0
DYRK3	hsa-miR-877-5p	XM_047432114.1	1	0
DYRK3	hsa-miR-877-5p	XM_047432115.1	1	0
DYRK3	hsa-miR-877-5p	XM_011510061.3	1	0
DYRK3	hsa-miR-30c-5p	NM_001004023.3	1	0
DYRK3	hsa-miR-30c-5p	NM_003582.4	1	0
DYRK3	hsa-miR-30c-5p	XM_047432118.1	1	0
DYRK3	hsa-miR-30c-5p	XM_005273315.5	1	0
DYRK3	hsa-miR-30c-5p	XM_047432114.1	1	0
DYRK3	hsa-miR-30c-5p	XM_047432115.1	1	0
DYRK3	hsa-miR-30c-5p	XM_011510061.3	1	0
DYRK3	hsa-miR-374a-5p	NM_001004023.3	1	0
DYRK3	hsa-miR-374a-5p	NM_003582.4	1	0
DYRK3	hsa-miR-374a-5p	XM_047432118.1	1	0
DYRK3	hsa-miR-374a-5p	XM_005273315.5	1	0
DYRK3	hsa-miR-374a-5p	XM_047432114.1	1	0
DYRK3	hsa-miR-374a-5p	XM_047432115.1	1	0
DYRK3	hsa-miR-374a-5p	XM_011510061.3	1	0
DYRK3	hsa-miR-103a-3p	NM_001004023.3	1	0
DYRK3	hsa-miR-103a-3p	NM_003582.4	1	0
DYRK3	hsa-miR-103a-3p	XM_047432118.1	1	0
DYRK3	hsa-miR-103a-3p	XM_005273315.5	1	0
DYRK3	hsa-miR-103a-3p	XM_047432114.1	1	0
DYRK3	hsa-miR-103a-3p	XM_047432115.1	1	0
DYRK3	hsa-miR-103a-3p	XM_011510061.3	1	0
DYRK3	hsa-miR-107	NM_001004023.3	1	0
DYRK3	hsa-miR-107	NM_003582.4	1	0
DYRK3	hsa-miR-107	XM_047432118.1	1	0
DYRK3	hsa-miR-107	XM_005273315.5	1	0
DYRK3	hsa-miR-107	XM_047432114.1	1	0
DYRK3	hsa-miR-107	XM_047432115.1	1	0
DYRK3	hsa-miR-107	XM_011510061.3	1	0
DYRK3	hsa-miR-15a-5p	NM_001004023.3	1	0
DYRK3	hsa-miR-15a-5p	NM_003582.4	1	0
DYRK3	hsa-miR-15a-5p	XM_047432118.1	1	0
DYRK3	hsa-miR-15a-5p	XM_005273315.5	1	0
DYRK3	hsa-miR-15a-5p	XM_047432114.1	1	0
DYRK3	hsa-miR-15a-5p	XM_047432115.1	1	0
DYRK3	hsa-miR-15a-5p	XM_011510061.3	1	0
DYRK3	hsa-miR-15b-5p	NM_001004023.3	1	0
DYRK3	hsa-miR-15b-5p	NM_003582.4	1	0
DYRK3	hsa-miR-15b-5p	XM_047432118.1	1	0
DYRK3	hsa-miR-15b-5p	XM_005273315.5	1	0
DYRK3	hsa-miR-15b-5p	XM_047432114.1	1	0
DYRK3	hsa-miR-15b-5p	XM_047432115.1	1	0
DYRK3	hsa-miR-15b-5p	XM_011510061.3	1	0
DYRK3	hsa-miR-16-5p	NM_001004023.3	1	0
DYRK3	hsa-miR-16-5p	NM_003582.4	1	0
DYRK3	hsa-miR-16-5p	XM_047432118.1	1	0
DYRK3	hsa-miR-16-5p	XM_005273315.5	1	0
DYRK3	hsa-miR-16-5p	XM_047432114.1	1	0
DYRK3	hsa-miR-16-5p	XM_047432115.1	1	0
DYRK3	hsa-miR-16-5p	XM_011510061.3	1	0
DYRK3	hsa-miR-424-5p	NM_001004023.3	1	0
DYRK3	hsa-miR-424-5p	NM_003582.4	1	0
DYRK3	hsa-miR-424-5p	XM_047432118.1	1	0
DYRK3	hsa-miR-424-5p	XM_005273315.5	1	0
DYRK3	hsa-miR-424-5p	XM_047432114.1	1	0
DYRK3	hsa-miR-424-5p	XM_047432115.1	1	0
DYRK3	hsa-miR-424-5p	XM_011510061.3	1	0
DYRK3	hsa-miR-101-3p	NM_001004023.3	1	0
DYRK3	hsa-miR-101-3p	NM_003582.4	1	0
DYRK3	hsa-miR-101-3p	XM_047432118.1	1	0
DYRK3	hsa-miR-101-3p	XM_005273315.5	1	0
DYRK3	hsa-miR-101-3p	XM_047432114.1	1	0
DYRK3	hsa-miR-101-3p	XM_047432115.1	1	0
DYRK3	hsa-miR-101-3p	XM_011510061.3	1	0
DYRK3	hsa-miR-26b-5p	NM_001004023.3	1	0
DYRK3	hsa-miR-26b-5p	NM_003582.4	1	0
DYRK3	hsa-miR-26b-5p	XM_047432118.1	1	0
DYRK3	hsa-miR-26b-5p	XM_005273315.5	1	0
DYRK3	hsa-miR-26b-5p	XM_047432114.1	1	0
DYRK3	hsa-miR-26b-5p	XM_047432115.1	1	0
DYRK3	hsa-miR-26b-5p	XM_011510061.3	1	0
DYRK3	hsa-miR-27a-3p	NM_001004023.3	1	1
DYRK3	hsa-miR-27a-3p	NM_003582.4	1	1
DYRK3	hsa-miR-27a-3p	XM_047432118.1	1	1
DYRK3	hsa-miR-27a-3p	XM_005273315.5	1	1
DYRK3	hsa-miR-27a-3p	XM_047432114.1	1	1
DYRK3	hsa-miR-27a-3p	XM_047432115.1	1	1
DYRK3	hsa-miR-27a-3p	XM_011510061.3	1	1
DYRK3	hsa-miR-27b-3p	NM_001004023.3	1	1
DYRK3	hsa-miR-27b-3p	NM_003582.4	1	1
DYRK3	hsa-miR-27b-3p	XM_047432118.1	1	1
DYRK3	hsa-miR-27b-3p	XM_005273315.5	1	1
DYRK3	hsa-miR-27b-3p	XM_047432114.1	1	1
DYRK3	hsa-miR-27b-3p	XM_047432115.1	1	1
DYRK3	hsa-miR-27b-3p	XM_011510061.3	1	1
MAPKAPK2	hsa-miR-219-5p	NM_004759.5	1	0
MAPKAPK2	hsa-miR-219-5p	XM_005273353.4	1	0
MAPKAPK2	hsa-miR-219-5p	NM_032960.4	1	0
MAPKAPK2	hsa-miR-219-5p	XM_017002810.2	1	0
MAPKAPK2	hsa-miR-219-5p	XM_047434418.1	1	0
MAPKAPK2	hsa-let-7g-5p	NM_004759.5	1	0
MAPKAPK2	hsa-let-7g-5p	XM_005273353.4	1	0
MAPKAPK2	hsa-let-7g-5p	NM_032960.4	1	0
MAPKAPK2	hsa-let-7g-5p	XM_017002810.2	1	0
MAPKAPK2	hsa-let-7g-5p	XM_047434418.1	1	0
MAPKAPK2	hsa-miR-185-5p	NM_004759.5	1	0
MAPKAPK2	hsa-miR-185-5p	XM_005273353.4	1	0
MAPKAPK2	hsa-miR-185-5p	NM_032960.4	1	0
MAPKAPK2	hsa-miR-185-5p	XM_017002810.2	1	0
MAPKAPK2	hsa-miR-185-5p	XM_047434418.1	1	0
MAPKAPK2	hsa-miR-877-5p	NM_004759.5	1	0
MAPKAPK2	hsa-miR-877-5p	XM_005273353.4	1	0
MAPKAPK2	hsa-miR-877-5p	NM_032960.4	1	0
MAPKAPK2	hsa-miR-877-5p	XM_017002810.2	1	0
MAPKAPK2	hsa-miR-877-5p	XM_047434418.1	1	0
MAPKAPK2	hsa-miR-556-3p	NM_004759.5	1	0
MAPKAPK2	hsa-miR-556-3p	XM_005273353.4	1	0
MAPKAPK2	hsa-miR-556-3p	NM_032960.4	1	0
MAPKAPK2	hsa-miR-556-3p	XM_017002810.2	1	0
MAPKAPK2	hsa-miR-556-3p	XM_047434418.1	1	0
PFKFB2	hsa-miR-320a	XM_024447657.2	1	0
PFKFB2	hsa-miR-320a	XM_047422549.1	1	0
PFKFB2	hsa-miR-320a	NM_001018053.2	1	0
PFKFB2	hsa-miR-320b	XM_024447657.2	1	0
PFKFB2	hsa-miR-320b	XM_047422549.1	1	0
PFKFB2	hsa-miR-320b	NM_001018053.2	1	0
PFKFB2	hsa-miR-320c	XM_024447657.2	1	0
PFKFB2	hsa-miR-320c	XM_047422549.1	1	0
PFKFB2	hsa-miR-320c	NM_001018053.2	1	0
PFKFB2	hsa-miR-320d	XM_024447657.2	1	0
PFKFB2	hsa-miR-320d	XM_047422549.1	1	0
PFKFB2	hsa-miR-320d	NM_001018053.2	1	0
PFKFB2	hsa-miR-128	XM_024447657.2	1	0
PFKFB2	hsa-miR-128	XM_047422549.1	1	0
PFKFB2	hsa-miR-128	NM_001018053.2	1	0
CR2	hsa-miR-196a-5p	NM_001006658.3	1	0
CR2	hsa-miR-196a-5p	NM_001877.5	1	0
CR2	hsa-miR-454-3p	NM_001006658.3	1	0
CR2	hsa-miR-454-3p	NM_001877.5	1	0
CR2	hsa-miR-182-5p	NM_001006658.3	1	0
CR2	hsa-miR-182-5p	NM_001877.5	1	0
CR1	hsa-miR-181a-5p	NM_000651.6	1	0
CR1	hsa-miR-181d	NM_000651.6	1	0
CD46	hsa-let-7a-5p	NM_002389.4	3	0
CD46	hsa-let-7a-5p	XM_011509563.3	3	0
CD46	hsa-let-7a-5p	XM_047420888.1	1	0
CD46	hsa-let-7a-5p	XM_047420894.1	1	0
CD46	hsa-let-7a-5p	XM_047420901.1	1	0
CD46	hsa-let-7a-5p	XM_047420909.1	1	0
CD46	hsa-let-7a-5p	NM_172359.3	3	0
CD46	hsa-let-7a-5p	NM_172351.3	3	0
CD46	hsa-let-7a-5p	NM_153826.4	3	0
CD46	hsa-let-7a-5p	NM_172358.3	3	0
CD46	hsa-let-7a-5p	NM_172355.3	3	0
CD46	hsa-let-7a-5p	NM_172356.3	3	0
CD46	hsa-let-7a-5p	NM_172352.3	3	0
CD46	hsa-let-7a-5p	NM_172353.3	3	0
CD46	hsa-let-7a-5p	NM_172350.3	3	0
CD46	hsa-let-7a-5p	NM_172357.3	3	0
CD46	hsa-let-7a-5p	NM_172361.3	3	0
CD46	hsa-let-7b-5p	NM_002389.4	1	0
CD46	hsa-let-7b-5p	XM_011509563.3	1	0
CD46	hsa-let-7b-5p	XM_047420888.1	1	0
CD46	hsa-let-7b-5p	XM_047420894.1	1	0
CD46	hsa-let-7b-5p	XM_047420901.1	1	0
CD46	hsa-let-7b-5p	XM_047420909.1	1	0
CD46	hsa-let-7b-5p	NM_172359.3	1	0
CD46	hsa-let-7b-5p	NM_172351.3	1	0
CD46	hsa-let-7b-5p	NM_153826.4	1	0
CD46	hsa-let-7b-5p	NM_172358.3	1	0
CD46	hsa-let-7b-5p	NM_172355.3	1	0
CD46	hsa-let-7b-5p	NM_172356.3	1	0
CD46	hsa-let-7b-5p	NM_172352.3	1	0
CD46	hsa-let-7b-5p	NM_172353.3	1	0
CD46	hsa-let-7b-5p	NM_172350.3	1	0
CD46	hsa-let-7b-5p	NM_172357.3	1	0
CD46	hsa-let-7b-5p	NM_172361.3	1	0
CD46	hsa-let-7c	NM_002389.4	2	0
CD46	hsa-let-7c	XM_011509563.3	2	0
CD46	hsa-let-7c	XM_047420888.1	1	0
CD46	hsa-let-7c	XM_047420894.1	1	0
CD46	hsa-let-7c	XM_047420901.1	1	0
CD46	hsa-let-7c	XM_047420909.1	1	0
CD46	hsa-let-7c	NM_172359.3	2	0
CD46	hsa-let-7c	NM_172351.3	2	0
CD46	hsa-let-7c	NM_153826.4	2	0
CD46	hsa-let-7c	NM_172358.3	2	0
CD46	hsa-let-7c	NM_172355.3	2	0
CD46	hsa-let-7c	NM_172356.3	2	0
CD46	hsa-let-7c	NM_172352.3	2	0
CD46	hsa-let-7c	NM_172353.3	2	0
CD46	hsa-let-7c	NM_172350.3	2	0
CD46	hsa-let-7c	NM_172357.3	2	0
CD46	hsa-let-7c	NM_172361.3	2	0
CD46	hsa-let-7f-5p	NM_002389.4	3	0
CD46	hsa-let-7f-5p	XM_011509563.3	3	0
CD46	hsa-let-7f-5p	XM_047420888.1	1	0
CD46	hsa-let-7f-5p	XM_047420894.1	1	0
CD46	hsa-let-7f-5p	XM_047420901.1	1	0
CD46	hsa-let-7f-5p	XM_047420909.1	1	0
CD46	hsa-let-7f-5p	NM_172359.3	3	0
CD46	hsa-let-7f-5p	NM_172351.3	3	0
CD46	hsa-let-7f-5p	NM_153826.4	3	0
CD46	hsa-let-7f-5p	NM_172358.3	3	0
CD46	hsa-let-7f-5p	NM_172355.3	3	0
CD46	hsa-let-7f-5p	NM_172356.3	3	0
CD46	hsa-let-7f-5p	NM_172352.3	3	0
CD46	hsa-let-7f-5p	NM_172353.3	3	0
CD46	hsa-let-7f-5p	NM_172350.3	3	0
CD46	hsa-let-7f-5p	NM_172357.3	3	0
CD46	hsa-let-7f-5p	NM_172361.3	3	0
CD46	hsa-let-7g-5p	NM_002389.4	2	0
CD46	hsa-let-7g-5p	XM_011509563.3	2	0
CD46	hsa-let-7g-5p	XM_047420888.1	1	0
CD46	hsa-let-7g-5p	XM_047420894.1	1	0
CD46	hsa-let-7g-5p	XM_047420901.1	1	0
CD46	hsa-let-7g-5p	XM_047420909.1	1	0
CD46	hsa-let-7g-5p	NM_172359.3	2	0
CD46	hsa-let-7g-5p	NM_172351.3	2	0
CD46	hsa-let-7g-5p	NM_153826.4	2	0
CD46	hsa-let-7g-5p	NM_172358.3	2	0
CD46	hsa-let-7g-5p	NM_172355.3	2	0
CD46	hsa-let-7g-5p	NM_172356.3	2	0
CD46	hsa-let-7g-5p	NM_172352.3	2	0
CD46	hsa-let-7g-5p	NM_172353.3	2	0
CD46	hsa-let-7g-5p	NM_172350.3	2	0
CD46	hsa-let-7g-5p	NM_172357.3	2	0
CD46	hsa-let-7g-5p	NM_172361.3	2	0
CD46	hsa-let-7i-5p	NM_002389.4	3	0
CD46	hsa-let-7i-5p	XM_011509563.3	3	0
CD46	hsa-let-7i-5p	XM_047420888.1	1	0
CD46	hsa-let-7i-5p	XM_047420894.1	1	0
CD46	hsa-let-7i-5p	XM_047420901.1	1	0
CD46	hsa-let-7i-5p	XM_047420909.1	1	0
CD46	hsa-let-7i-5p	NM_172359.3	3	0
CD46	hsa-let-7i-5p	NM_172351.3	3	0
CD46	hsa-let-7i-5p	NM_153826.4	3	0
CD46	hsa-let-7i-5p	NM_172358.3	3	0
CD46	hsa-let-7i-5p	NM_172355.3	3	0
CD46	hsa-let-7i-5p	NM_172356.3	3	0
CD46	hsa-let-7i-5p	NM_172352.3	3	0
CD46	hsa-let-7i-5p	NM_172353.3	3	0
CD46	hsa-let-7i-5p	NM_172350.3	3	0
CD46	hsa-let-7i-5p	NM_172357.3	3	0
CD46	hsa-let-7i-5p	NM_172361.3	3	0
CD46	hsa-miR-181a-5p	NM_002389.4	1	0
CD46	hsa-miR-181a-5p	XM_011509563.3	1	0
CD46	hsa-miR-181a-5p	NM_172359.3	1	0
CD46	hsa-miR-181a-5p	NM_172351.3	1	0
CD46	hsa-miR-181a-5p	NM_153826.4	1	0
CD46	hsa-miR-181a-5p	NM_172358.3	1	0
CD46	hsa-miR-181a-5p	NM_172355.3	1	0
CD46	hsa-miR-181a-5p	NM_172356.3	1	0
CD46	hsa-miR-181a-5p	NM_172352.3	1	0
CD46	hsa-miR-181a-5p	NM_172353.3	1	0
CD46	hsa-miR-181a-5p	NM_172350.3	1	0
CD46	hsa-miR-181a-5p	NM_172357.3	1	0
CD46	hsa-miR-181a-5p	NM_172361.3	1	0
CD46	hsa-miR-181b-5p	NM_002389.4	1	0
CD46	hsa-miR-181b-5p	XM_011509563.3	1	0
CD46	hsa-miR-181b-5p	NM_172359.3	1	0
CD46	hsa-miR-181b-5p	NM_172351.3	1	0
CD46	hsa-miR-181b-5p	NM_153826.4	1	0
CD46	hsa-miR-181b-5p	NM_172358.3	1	0
CD46	hsa-miR-181b-5p	NM_172355.3	1	0
CD46	hsa-miR-181b-5p	NM_172356.3	1	0
CD46	hsa-miR-181b-5p	NM_172352.3	1	0
CD46	hsa-miR-181b-5p	NM_172353.3	1	0
CD46	hsa-miR-181b-5p	NM_172350.3	1	0
CD46	hsa-miR-181b-5p	NM_172357.3	1	0
CD46	hsa-miR-181b-5p	NM_172361.3	1	0
CD46	hsa-miR-340-5p	NM_002389.4	1	0
CD46	hsa-miR-340-5p	XM_011509563.3	1	0
CD46	hsa-miR-340-5p	NM_172359.3	1	0
CD46	hsa-miR-340-5p	NM_172351.3	1	0
CD46	hsa-miR-340-5p	NM_153826.4	1	0
CD46	hsa-miR-340-5p	NM_172358.3	1	0
CD46	hsa-miR-340-5p	NM_172355.3	1	0
CD46	hsa-miR-340-5p	NM_172356.3	1	0
CD46	hsa-miR-340-5p	NM_172352.3	1	0
CD46	hsa-miR-340-5p	NM_172353.3	1	0
CD46	hsa-miR-340-5p	NM_172350.3	1	0
CD46	hsa-miR-340-5p	NM_172357.3	1	0
CD46	hsa-miR-340-5p	NM_172361.3	1	0
CD46	hsa-miR-1277-3p	NM_002389.4	1	0
CD46	hsa-miR-1277-3p	XM_011509563.3	1	0
CD46	hsa-miR-1277-3p	NM_172359.3	1	0
CD46	hsa-miR-1277-3p	NM_172351.3	1	0
CD46	hsa-miR-1277-3p	NM_153826.4	1	0
CD46	hsa-miR-1277-3p	NM_172358.3	1	0
CD46	hsa-miR-1277-3p	NM_172355.3	1	0
CD46	hsa-miR-1277-3p	NM_172356.3	1	0
CD46	hsa-miR-1277-3p	NM_172352.3	1	0
CD46	hsa-miR-1277-3p	NM_172353.3	1	0
CD46	hsa-miR-1277-3p	NM_172350.3	1	0
CD46	hsa-miR-1277-3p	NM_172357.3	1	0
CD46	hsa-miR-1277-3p	NM_172361.3	1	0
CD46	hsa-let-7e-5p	NM_002389.4	1	0
CD46	hsa-let-7e-5p	XM_011509563.3	1	0
CD46	hsa-let-7e-5p	NM_172359.3	1	0
CD46	hsa-let-7e-5p	NM_172351.3	1	0
CD46	hsa-let-7e-5p	NM_153826.4	1	0
CD46	hsa-let-7e-5p	NM_172358.3	1	0
CD46	hsa-let-7e-5p	NM_172355.3	1	0
CD46	hsa-let-7e-5p	NM_172356.3	1	0
CD46	hsa-let-7e-5p	NM_172352.3	1	0
CD46	hsa-let-7e-5p	NM_172353.3	1	0
CD46	hsa-let-7e-5p	NM_172350.3	1	0
CD46	hsa-let-7e-5p	NM_172357.3	1	0
CD46	hsa-let-7e-5p	NM_172361.3	1	0
CD46	hsa-miR-103a-3p	NM_002389.4	1	0
CD46	hsa-miR-103a-3p	XM_011509563.3	1	0
CD46	hsa-miR-103a-3p	NM_172359.3	1	0
CD46	hsa-miR-103a-3p	NM_172351.3	1	0
CD46	hsa-miR-103a-3p	NM_153826.4	1	0
CD46	hsa-miR-103a-3p	NM_172358.3	1	0
CD46	hsa-miR-103a-3p	NM_172355.3	1	0
CD46	hsa-miR-103a-3p	NM_172356.3	1	0
CD46	hsa-miR-103a-3p	NM_172352.3	1	0
CD46	hsa-miR-103a-3p	NM_172353.3	1	0
CD46	hsa-miR-103a-3p	NM_172350.3	1	0
CD46	hsa-miR-103a-3p	NM_172357.3	1	0
CD46	hsa-miR-103a-3p	NM_172361.3	1	0
CD46	hsa-miR-107	NM_002389.4	1	0
CD46	hsa-miR-107	XM_011509563.3	1	0
CD46	hsa-miR-107	NM_172359.3	1	0
CD46	hsa-miR-107	NM_172351.3	1	0
CD46	hsa-miR-107	NM_153826.4	1	0
CD46	hsa-miR-107	NM_172358.3	1	0
CD46	hsa-miR-107	NM_172355.3	1	0
CD46	hsa-miR-107	NM_172356.3	1	0
CD46	hsa-miR-107	NM_172352.3	1	0
CD46	hsa-miR-107	NM_172353.3	1	0
CD46	hsa-miR-107	NM_172350.3	1	0
CD46	hsa-miR-107	NM_172357.3	1	0
CD46	hsa-miR-107	NM_172361.3	1	0
CD46	hsa-miR-15a-5p	NM_002389.4	1	0
CD46	hsa-miR-15a-5p	XM_011509563.3	1	0
CD46	hsa-miR-15a-5p	NM_172359.3	1	0
CD46	hsa-miR-15a-5p	NM_172351.3	1	0
CD46	hsa-miR-15a-5p	NM_153826.4	1	0
CD46	hsa-miR-15a-5p	NM_172358.3	1	0
CD46	hsa-miR-15a-5p	NM_172355.3	1	0
CD46	hsa-miR-15a-5p	NM_172356.3	1	0
CD46	hsa-miR-15a-5p	NM_172352.3	1	0
CD46	hsa-miR-15a-5p	NM_172353.3	1	0
CD46	hsa-miR-15a-5p	NM_172350.3	1	0
CD46	hsa-miR-15a-5p	NM_172357.3	1	0
CD46	hsa-miR-15a-5p	NM_172361.3	1	0
CD46	hsa-miR-424-5p	NM_002389.4	1	0
CD46	hsa-miR-424-5p	XM_011509563.3	1	0
CD46	hsa-miR-424-5p	NM_172359.3	1	0
CD46	hsa-miR-424-5p	NM_172351.3	1	0
CD46	hsa-miR-424-5p	NM_153826.4	1	0
CD46	hsa-miR-424-5p	NM_172358.3	1	0
CD46	hsa-miR-424-5p	NM_172355.3	1	0
CD46	hsa-miR-424-5p	NM_172356.3	1	0
CD46	hsa-miR-424-5p	NM_172352.3	1	0
CD46	hsa-miR-424-5p	NM_172353.3	1	0
CD46	hsa-miR-424-5p	NM_172350.3	1	0
CD46	hsa-miR-424-5p	NM_172357.3	1	0
CD46	hsa-miR-424-5p	NM_172361.3	1	0
CD46	hsa-miR-497-5p	NM_002389.4	1	0
CD46	hsa-miR-497-5p	XM_011509563.3	1	0
CD46	hsa-miR-497-5p	NM_172359.3	1	0
CD46	hsa-miR-497-5p	NM_172351.3	1	0
CD46	hsa-miR-497-5p	NM_153826.4	1	0
CD46	hsa-miR-497-5p	NM_172358.3	1	0
CD46	hsa-miR-497-5p	NM_172355.3	1	0
CD46	hsa-miR-497-5p	NM_172356.3	1	0
CD46	hsa-miR-497-5p	NM_172352.3	1	0
CD46	hsa-miR-497-5p	NM_172353.3	1	0
CD46	hsa-miR-497-5p	NM_172350.3	1	0
CD46	hsa-miR-497-5p	NM_172357.3	1	0
CD46	hsa-miR-497-5p	NM_172361.3	1	0
CD46	hsa-miR-106a-5p	NM_002389.4	1	0
CD46	hsa-miR-106a-5p	XM_011509563.3	1	0
CD46	hsa-miR-106a-5p	NM_172359.3	1	0
CD46	hsa-miR-106a-5p	NM_172351.3	1	0
CD46	hsa-miR-106a-5p	NM_153826.4	1	0
CD46	hsa-miR-106a-5p	NM_172358.3	1	0
CD46	hsa-miR-106a-5p	NM_172355.3	1	0
CD46	hsa-miR-106a-5p	NM_172356.3	1	0
CD46	hsa-miR-106a-5p	NM_172352.3	1	0
CD46	hsa-miR-106a-5p	NM_172353.3	1	0
CD46	hsa-miR-106a-5p	NM_172350.3	1	0
CD46	hsa-miR-106a-5p	NM_172357.3	1	0
CD46	hsa-miR-106a-5p	NM_172361.3	1	0
CD46	hsa-miR-20a-5p	NM_002389.4	1	0
CD46	hsa-miR-20a-5p	XM_011509563.3	1	0
CD46	hsa-miR-20a-5p	NM_172359.3	1	0
CD46	hsa-miR-20a-5p	NM_172351.3	1	0
CD46	hsa-miR-20a-5p	NM_153826.4	1	0
CD46	hsa-miR-20a-5p	NM_172358.3	1	0
CD46	hsa-miR-20a-5p	NM_172355.3	1	0
CD46	hsa-miR-20a-5p	NM_172356.3	1	0
CD46	hsa-miR-20a-5p	NM_172352.3	1	0
CD46	hsa-miR-20a-5p	NM_172353.3	1	0
CD46	hsa-miR-20a-5p	NM_172350.3	1	0
CD46	hsa-miR-20a-5p	NM_172357.3	1	0
CD46	hsa-miR-20a-5p	NM_172361.3	1	0
CD46	hsa-miR-20b-5p	NM_002389.4	1	0
CD46	hsa-miR-20b-5p	XM_011509563.3	1	0
CD46	hsa-miR-20b-5p	NM_172359.3	1	0
CD46	hsa-miR-20b-5p	NM_172351.3	1	0
CD46	hsa-miR-20b-5p	NM_153826.4	1	0
CD46	hsa-miR-20b-5p	NM_172358.3	1	0
CD46	hsa-miR-20b-5p	NM_172355.3	1	0
CD46	hsa-miR-20b-5p	NM_172356.3	1	0
CD46	hsa-miR-20b-5p	NM_172352.3	1	0
CD46	hsa-miR-20b-5p	NM_172353.3	1	0
CD46	hsa-miR-20b-5p	NM_172350.3	1	0
CD46	hsa-miR-20b-5p	NM_172357.3	1	0
CD46	hsa-miR-20b-5p	NM_172361.3	1	0
CD46	hsa-miR-93-5p	NM_002389.4	1	0
CD46	hsa-miR-93-5p	XM_011509563.3	1	0
CD46	hsa-miR-93-5p	NM_172359.3	1	0
CD46	hsa-miR-93-5p	NM_172351.3	1	0
CD46	hsa-miR-93-5p	NM_153826.4	1	0
CD46	hsa-miR-93-5p	NM_172358.3	1	0
CD46	hsa-miR-93-5p	NM_172355.3	1	0
CD46	hsa-miR-93-5p	NM_172356.3	1	0
CD46	hsa-miR-93-5p	NM_172352.3	1	0
CD46	hsa-miR-93-5p	NM_172353.3	1	0
CD46	hsa-miR-93-5p	NM_172350.3	1	0
CD46	hsa-miR-93-5p	NM_172357.3	1	0
CD46	hsa-miR-93-5p	NM_172361.3	1	0
CD46	hsa-miR-19a-3p	NM_002389.4	1	0
CD46	hsa-miR-19a-3p	XM_011509563.3	1	0
CD46	hsa-miR-19a-3p	NM_172359.3	1	0
CD46	hsa-miR-19a-3p	NM_172351.3	1	0
CD46	hsa-miR-19a-3p	NM_153826.4	1	0
CD46	hsa-miR-19a-3p	NM_172358.3	1	0
CD46	hsa-miR-19a-3p	NM_172355.3	1	0
CD46	hsa-miR-19a-3p	NM_172356.3	1	0
CD46	hsa-miR-19a-3p	NM_172352.3	1	0
CD46	hsa-miR-19a-3p	NM_172353.3	1	0
CD46	hsa-miR-19a-3p	NM_172350.3	1	0
CD46	hsa-miR-19a-3p	NM_172357.3	1	0
CD46	hsa-miR-19a-3p	NM_172361.3	1	0
CD46	hsa-miR-19b-3p	NM_002389.4	1	0
CD46	hsa-miR-19b-3p	XM_011509563.3	1	0
CD46	hsa-miR-19b-3p	NM_172359.3	1	0
CD46	hsa-miR-19b-3p	NM_172351.3	1	0
CD46	hsa-miR-19b-3p	NM_153826.4	1	0
CD46	hsa-miR-19b-3p	NM_172358.3	1	0
CD46	hsa-miR-19b-3p	NM_172355.3	1	0
CD46	hsa-miR-19b-3p	NM_172356.3	1	0
CD46	hsa-miR-19b-3p	NM_172352.3	1	0
CD46	hsa-miR-19b-3p	NM_172353.3	1	0
CD46	hsa-miR-19b-3p	NM_172350.3	1	0
CD46	hsa-miR-19b-3p	NM_172357.3	1	0
CD46	hsa-miR-19b-3p	NM_172361.3	1	0
CD46	hsa-miR-182-5p	NM_002389.4	1	0
CD46	hsa-miR-182-5p	XM_011509563.3	1	0
CD46	hsa-miR-182-5p	NM_172359.3	1	0
CD46	hsa-miR-182-5p	NM_172351.3	1	0
CD46	hsa-miR-182-5p	NM_153826.4	1	0
CD46	hsa-miR-182-5p	NM_172358.3	1	0
CD46	hsa-miR-182-5p	NM_172355.3	1	0
CD46	hsa-miR-182-5p	NM_172356.3	1	0
CD46	hsa-miR-182-5p	NM_172352.3	1	0
CD46	hsa-miR-182-5p	NM_172353.3	1	0
CD46	hsa-miR-182-5p	NM_172350.3	1	0
CD46	hsa-miR-182-5p	NM_172357.3	1	0
CD46	hsa-miR-182-5p	NM_172361.3	1	0
MIR205	hsa-miR-122-5p	NR_029622.1	1	0
G0S2	hsa-miR-19a-3p	NM_015714.4	1	0
G0S2	hsa-miR-19b-3p	NM_015714.4	1	0
G0S2	hsa-miR-130a-3p	NM_015714.4	1	0
G0S2	hsa-miR-130b-3p	NM_015714.4	1	0
G0S2	hsa-miR-188-5p	NM_015714.4	1	0
TRAF3IP3	hsa-miR-148b-3p	NR_109871.2	1	0
TRAF3IP3	hsa-miR-148b-3p	XM_011510018.4	1	0
TRAF3IP3	hsa-miR-148b-3p	NM_001287754.2	1	0
TRAF3IP3	hsa-miR-24-3p	NR_109871.2	1	0
TRAF3IP3	hsa-miR-24-3p	XM_011510018.4	1	0
TRAF3IP3	hsa-miR-24-3p	NM_001287754.2	1	0
UTP25	hsa-miR-877-5p	NM_014388.7	1	0
UTP25	hsa-let-7f-5p	NM_014388.7	2	0
UTP25	hsa-miR-320d	NM_014388.7	1	0
UTP25	hsa-let-7b-5p	NM_014388.7	3	0
UTP25	hsa-let-7i-5p	NM_014388.7	3	0
UTP25	hsa-miR-19a-3p	NM_014388.7	1	0
UTP25	hsa-miR-671-5p	NM_014388.7	1	0
UTP25	hsa-let-7a-5p	NM_014388.7	2	0
UTP25	hsa-let-7a-5p	XM_006711275.4	2	0
UTP25	hsa-let-7b-5p	XM_006711275.4	2	0
UTP25	hsa-let-7c	NM_014388.7	2	0
UTP25	hsa-let-7c	XM_006711275.4	2	0
UTP25	hsa-let-7d-5p	NM_014388.7	2	0
UTP25	hsa-let-7d-5p	XM_006711275.4	2	0
UTP25	hsa-let-7f-5p	XM_006711275.4	1	0
UTP25	hsa-let-7i-5p	XM_006711275.4	2	0
UTP25	hsa-miR-103a-3p	NM_014388.7	1	0
UTP25	hsa-miR-103a-3p	XM_006711275.4	1	0
UTP25	hsa-miR-107	NM_014388.7	1	0
UTP25	hsa-miR-107	XM_006711275.4	1	0
UTP25	hsa-miR-15a-5p	NM_014388.7	1	0
UTP25	hsa-miR-15a-5p	XM_006711275.4	1	0
UTP25	hsa-miR-16-5p	NM_014388.7	1	0
UTP25	hsa-miR-16-5p	XM_006711275.4	1	0
UTP25	hsa-miR-424-5p	NM_014388.7	1	0
UTP25	hsa-miR-424-5p	XM_006711275.4	1	0
UTP25	hsa-let-7e-5p	NM_014388.7	1	0
UTP25	hsa-let-7e-5p	XM_006711275.4	1	0
UTP25	hsa-let-7g-5p	NM_014388.7	1	0
UTP25	hsa-let-7g-5p	XM_006711275.4	1	0
SYT14	hsa-miR-103a-3p	NR_027459.3	1	0
SYT14	hsa-miR-103a-3p	NM_001397545.1	1	0
SYT14	hsa-miR-103a-3p	NM_001256006.3	1	0
SYT14	hsa-miR-103a-3p	NM_001146261.4	1	0
SYT14	hsa-miR-103a-3p	NM_001146264.4	1	0
SYT14	hsa-miR-103a-3p	NM_001397544.1	1	0
SYT14	hsa-miR-103a-3p	NM_001146262.4	1	0
SYT14	hsa-miR-103a-3p	NM_153262.5	1	0
SYT14	hsa-miR-103a-3p	XM_047417067.1	1	0
SYT14	hsa-miR-103a-3p	XM_017000933.3	1	0
SYT14	hsa-miR-103a-3p	XM_047417076.1	1	0
SYT14	hsa-miR-103a-3p	XM_017000934.2	1	0
SYT14	hsa-miR-107	NR_027459.3	1	0
SYT14	hsa-miR-107	NM_001397545.1	1	0
SYT14	hsa-miR-107	NM_001256006.3	1	0
SYT14	hsa-miR-107	NM_001146261.4	1	0
SYT14	hsa-miR-107	NM_001146264.4	1	0
SYT14	hsa-miR-107	NM_001397544.1	1	0
SYT14	hsa-miR-107	NM_001146262.4	1	0
SYT14	hsa-miR-107	NM_153262.5	1	0
SYT14	hsa-miR-107	XM_047417067.1	1	0
SYT14	hsa-miR-107	XM_017000933.3	1	0
SYT14	hsa-miR-107	XM_047417076.1	1	0
SYT14	hsa-miR-107	XM_017000934.2	1	0
SYT14	hsa-miR-15a-5p	NR_027459.3	1	0
SYT14	hsa-miR-15a-5p	NM_001397545.1	1	0
SYT14	hsa-miR-15a-5p	NM_001256006.3	1	0
SYT14	hsa-miR-15a-5p	NM_001146261.4	1	0
SYT14	hsa-miR-15a-5p	NM_001146264.4	1	0
SYT14	hsa-miR-15a-5p	NM_001397544.1	1	0
SYT14	hsa-miR-15a-5p	NM_001146262.4	1	0
SYT14	hsa-miR-15a-5p	NM_153262.5	1	0
SYT14	hsa-miR-15a-5p	XM_047417067.1	1	0
SYT14	hsa-miR-15a-5p	XM_017000933.3	1	0
SYT14	hsa-miR-15a-5p	XM_047417076.1	1	0
SYT14	hsa-miR-15a-5p	XM_017000934.2	1	0
SYT14	hsa-miR-15b-5p	NR_027459.3	1	0
SYT14	hsa-miR-15b-5p	NM_001397545.1	1	0
SYT14	hsa-miR-15b-5p	NM_001256006.3	1	0
SYT14	hsa-miR-15b-5p	NM_001146261.4	1	0
SYT14	hsa-miR-15b-5p	NM_001146264.4	1	0
SYT14	hsa-miR-15b-5p	NM_001397544.1	1	0
SYT14	hsa-miR-15b-5p	NM_001146262.4	1	0
SYT14	hsa-miR-15b-5p	NM_153262.5	1	0
SYT14	hsa-miR-15b-5p	XM_047417067.1	1	0
SYT14	hsa-miR-15b-5p	XM_017000933.3	1	0
SYT14	hsa-miR-15b-5p	XM_047417076.1	1	0
SYT14	hsa-miR-15b-5p	XM_017000934.2	1	0
SYT14	hsa-miR-424-5p	NR_027459.3	1	0
SYT14	hsa-miR-424-5p	NM_001397545.1	1	0
SYT14	hsa-miR-424-5p	NM_001256006.3	1	0
SYT14	hsa-miR-424-5p	NM_001146261.4	1	0
SYT14	hsa-miR-424-5p	NM_001146264.4	1	0
SYT14	hsa-miR-424-5p	NM_001397544.1	1	0
SYT14	hsa-miR-424-5p	NM_001146262.4	1	0
SYT14	hsa-miR-424-5p	NM_153262.5	1	0
SYT14	hsa-miR-424-5p	XM_047417067.1	1	0
SYT14	hsa-miR-424-5p	XM_017000933.3	1	0
SYT14	hsa-miR-424-5p	XM_047417076.1	1	0
SYT14	hsa-miR-424-5p	XM_017000934.2	1	0
SYT14	hsa-miR-122-5p	NM_001397545.1	1	0
SYT14	hsa-miR-122-5p	NM_001397544.1	1	0
SYT14	hsa-miR-122-5p	XM_006711262.3	1	0
SYT14	hsa-miR-122-5p	XM_017000931.2	1	0
SYT14	hsa-miR-122-5p	XM_047417063.1	1	0
SYT14	hsa-miR-122-5p	XM_047417075.1	1	0
SYT14	hsa-miR-129-5p	NM_001397545.1	1	0
SYT14	hsa-miR-129-5p	NM_001397544.1	1	0
SYT14	hsa-miR-129-5p	XM_006711262.3	1	0
SYT14	hsa-miR-129-5p	XM_017000931.2	1	0
SYT14	hsa-miR-129-5p	XM_047417063.1	1	0
SYT14	hsa-miR-129-5p	XM_047417075.1	1	0
SYT14	hsa-miR-7-5p	NM_001397545.1	1	0
SYT14	hsa-miR-7-5p	NM_001397544.1	1	0
SYT14	hsa-miR-7-5p	XM_006711262.3	1	0
SYT14	hsa-miR-7-5p	XM_017000931.2	1	0
SYT14	hsa-miR-7-5p	XM_047417063.1	1	0
SYT14	hsa-miR-7-5p	XM_047417075.1	1	0
SYT14	hsa-miR-3168	NR_027459.3	1	0
SYT14	hsa-miR-3168	NM_001397545.1	1	0
SYT14	hsa-miR-3168	NM_001256006.3	1	0
SYT14	hsa-miR-3168	NM_001146261.4	1	0
SYT14	hsa-miR-3168	NM_001146264.4	1	0
SYT14	hsa-miR-3168	NM_001397544.1	1	0
SYT14	hsa-miR-3168	NM_001146262.4	1	0
SYT14	hsa-miR-3168	NM_153262.5	1	0
SYT14	hsa-miR-3168	XM_047417067.1	1	0
SYT14	hsa-miR-3168	XM_017000933.3	1	0
SYT14	hsa-miR-3168	XM_017000934.2	1	0
SYT14	hsa-miR-3168	XM_006711262.3	1	0
SYT14	hsa-miR-3168	XM_017000931.2	1	0
SYT14	hsa-miR-3168	XM_047417077.1	1	0
SYT14	hsa-miR-374a-5p	NR_027459.3	1	1
SYT14	hsa-miR-374a-5p	NM_001397545.1	1	1
SYT14	hsa-miR-374a-5p	NM_001256006.3	1	1
SYT14	hsa-miR-374a-5p	NM_001146261.4	1	1
SYT14	hsa-miR-374a-5p	NM_001146264.4	1	1
SYT14	hsa-miR-374a-5p	NM_001397544.1	1	1
SYT14	hsa-miR-374a-5p	NM_001146262.4	1	1
SYT14	hsa-miR-374a-5p	NM_153262.5	1	1
SYT14	hsa-miR-374a-5p	XM_047417067.1	1	1
SYT14	hsa-miR-374a-5p	XM_017000933.3	1	1
SYT14	hsa-miR-374a-5p	XM_017000934.2	1	1
SYT14	hsa-miR-374a-5p	XM_006711262.3	1	1
SYT14	hsa-miR-374a-5p	XM_017000931.2	1	1
SYT14	hsa-miR-374a-5p	XM_047417077.1	1	1
SYT14	hsa-miR-374b-5p	NR_027459.3	1	1
SYT14	hsa-miR-374b-5p	NM_001397545.1	1	1
SYT14	hsa-miR-374b-5p	NM_001256006.3	1	1
SYT14	hsa-miR-374b-5p	NM_001146261.4	1	1
SYT14	hsa-miR-374b-5p	NM_001146264.4	1	1
SYT14	hsa-miR-374b-5p	NM_001397544.1	1	1
SYT14	hsa-miR-374b-5p	NM_001146262.4	1	1
SYT14	hsa-miR-374b-5p	NM_153262.5	1	1
SYT14	hsa-miR-374b-5p	XM_047417067.1	1	1
SYT14	hsa-miR-374b-5p	XM_017000933.3	1	1
SYT14	hsa-miR-374b-5p	XM_017000934.2	1	1
SYT14	hsa-miR-374b-5p	XM_006711262.3	1	1
SYT14	hsa-miR-374b-5p	XM_017000931.2	1	1
SYT14	hsa-miR-374b-5p	XM_047417077.1	1	1
SYT14	hsa-miR-21-5p	NR_027459.3	1	0
SYT14	hsa-miR-21-5p	NM_001397545.1	1	0
SYT14	hsa-miR-21-5p	NM_001256006.3	1	0
SYT14	hsa-miR-21-5p	NM_001146261.4	1	0
SYT14	hsa-miR-21-5p	NM_001146264.4	1	0
SYT14	hsa-miR-21-5p	NM_001397544.1	1	0
SYT14	hsa-miR-21-5p	NM_001146262.4	1	0
SYT14	hsa-miR-21-5p	NM_153262.5	1	0
SYT14	hsa-miR-21-5p	XM_047417067.1	1	0
SYT14	hsa-miR-21-5p	XM_017000933.3	1	0
SYT14	hsa-miR-21-5p	XM_017000934.2	1	0
SYT14	hsa-miR-21-5p	XM_006711262.3	1	0
SYT14	hsa-miR-21-5p	XM_017000931.2	1	0
SYT14	hsa-miR-21-5p	XM_047417077.1	1	0
SERTAD4	hsa-miR-122-5p	NM_019605.5	1	0
SERTAD4	hsa-miR-122-5p	NM_001375428.1	1	0
SERTAD4	hsa-miR-196a-5p	NM_019605.5	1	0
SERTAD4	hsa-miR-196a-5p	NM_001375428.1	1	0
SERTAD4	hsa-let-7a-5p	NM_019605.5	1	0
SERTAD4	hsa-let-7a-5p	NM_001375428.1	1	0
SERTAD4	hsa-let-7b-5p	NM_019605.5	1	0
SERTAD4	hsa-let-7b-5p	NM_001375428.1	1	0
SERTAD4	hsa-let-7c	NM_019605.5	1	0
SERTAD4	hsa-let-7c	NM_001375428.1	1	0
SERTAD4	hsa-miR-331-5p	NM_019605.5	1	0
SERTAD4	hsa-miR-331-5p	NM_001375428.1	1	0
SERTAD4	hsa-miR-19a-3p	NM_019605.5	2	0
SERTAD4	hsa-miR-19a-3p	NM_001375428.1	2	0
SERTAD4	hsa-miR-19b-3p	NM_019605.5	2	0
SERTAD4	hsa-miR-19b-3p	NM_001375428.1	2	0
SERTAD4	hsa-miR-28-5p	NM_019605.5	1	0
SERTAD4	hsa-miR-28-5p	NM_001375428.1	1	0
SERTAD4	hsa-miR-340-5p	NM_019605.5	1	0
SERTAD4	hsa-miR-340-5p	NM_001375428.1	1	0
SERTAD4	hsa-miR-361-5p	NM_019605.5	1	0
SERTAD4	hsa-miR-361-5p	NM_001375428.1	1	0
SERTAD4	hsa-miR-23a-3p	NM_019605.5	1	1
SERTAD4	hsa-miR-23a-3p	NM_001375428.1	1	1
SERTAD4	hsa-miR-23c	NM_019605.5	1	1
SERTAD4	hsa-miR-23c	NM_001375428.1	1	1
SERTAD4	hsa-miR-140-3p	NM_019605.5	1	0
SERTAD4	hsa-miR-140-3p	NM_001375428.1	1	0
SERTAD4	hsa-miR-221-3p	NM_019605.5	1	0
SERTAD4	hsa-miR-221-3p	NM_001375428.1	1	0
SERTAD4	hsa-miR-652-3p	NM_019605.5	1	0
SERTAD4	hsa-miR-652-3p	NM_001375428.1	1	0
SERTAD4	hsa-miR-320a	NM_019605.5	1	0
SERTAD4	hsa-miR-320a	NM_001375428.1	1	0
SERTAD4	hsa-miR-107	NM_019605.5	3	0
SERTAD4	hsa-miR-107	NM_001375428.1	3	0
SERTAD4	hsa-miR-424-5p	NM_019605.5	1	0
SERTAD4	hsa-miR-424-5p	NM_001375428.1	1	0
SERTAD4	hsa-miR-200c-3p	NM_019605.5	1	0
SERTAD4	hsa-miR-200c-3p	NM_001375428.1	1	0
SERTAD4	hsa-miR-365a-3p	NM_019605.5	1	0
SERTAD4	hsa-miR-365a-3p	NM_001375428.1	1	0
SERTAD4	hsa-miR-374a-5p	NM_019605.5	1	1
SERTAD4	hsa-miR-374a-5p	NM_001375428.1	1	1
SERTAD4	hsa-miR-106a-5p	NM_019605.5	1	0
SERTAD4	hsa-miR-106a-5p	NM_001375428.1	1	0
SERTAD4	hsa-miR-222-3p	NM_019605.5	1	0
SERTAD4	hsa-miR-222-3p	NM_001375428.1	1	0
SERTAD4	hsa-miR-92a-3p	NM_019605.5	1	0
SERTAD4	hsa-miR-92a-3p	NM_001375428.1	1	0
SERTAD4	hsa-miR-92b-3p	NM_019605.5	1	0
SERTAD4	hsa-miR-92b-3p	NM_001375428.1	1	0
SERTAD4	hsa-miR-374b-5p	NM_019605.5	1	1
SERTAD4	hsa-miR-374b-5p	NM_001375428.1	1	1
SERTAD4	hsa-miR-155-5p	NM_019605.5	1	0
SERTAD4	hsa-miR-155-5p	NM_001375428.1	1	0
SERTAD4	hsa-miR-769-5p	NM_019605.5	1	0
SERTAD4	hsa-miR-769-5p	NM_001375428.1	1	0
SERTAD4	hsa-miR-7-5p	NM_019605.5	1	0
SERTAD4	hsa-miR-7-5p	NM_001375428.1	1	0
SERTAD4	hsa-miR-103a-3p	NM_019605.5	2	0
SERTAD4	hsa-miR-103a-3p	NM_001375428.1	2	0
HHAT	hsa-miR-374a-5p	XM_047424804.1	1	0
HHAT	hsa-miR-374a-5p	NM_001122834.4	1	0
HHAT	hsa-miR-374a-5p	NM_001170564.3	1	0
HHAT	hsa-miR-374a-5p	NM_018194.6	1	0
HHAT	hsa-miR-374a-5p	NM_001170588.3	1	0
HHAT	hsa-miR-374a-5p	NM_001170587.3	1	0
HHAT	hsa-miR-374a-5p	XM_047424811.1	1	0
HHAT	hsa-miR-374a-5p	XM_047424806.1	1	0
HHAT	hsa-miR-374a-5p	XM_047424835.1	1	0
HHAT	hsa-miR-374a-5p	XM_011509747.2	1	0
HHAT	hsa-miR-374a-5p	XM_047424829.1	1	0
HHAT	hsa-miR-374a-5p	XM_047424823.1	1	0
HHAT	hsa-miR-374a-5p	XM_047424791.1	1	0
HHAT	hsa-miR-374a-5p	XM_006711441.4	1	0
HHAT	hsa-miR-374a-5p	XM_047424805.1	1	0
HHAT	hsa-miR-374a-5p	XM_047424817.1	1	0
HHAT	hsa-miR-374a-5p	XM_047424802.1	1	0
HHAT	hsa-miR-374a-5p	NM_001170580.3	1	0
RCOR3	hsa-miR-219-5p	NR_146432.2	1	0
RCOR3	hsa-miR-219-5p	NR_146433.2	1	0
RCOR3	hsa-miR-219-5p	XM_047425046.1	1	0
RCOR3	hsa-miR-219-5p	XM_005273191.6	1	0
RCOR3	hsa-miR-219-5p	XM_006711442.3	1	0
RCOR3	hsa-miR-219-5p	XM_011509748.3	1	0
RCOR3	hsa-miR-219-5p	XM_047425021.1	1	0
RCOR3	hsa-miR-219-5p	NM_001350069.2	1	0
RCOR3	hsa-miR-219-5p	NM_001350070.2	1	0
RCOR3	hsa-miR-219-5p	NM_001136223.3	1	0
RCOR3	hsa-miR-219-5p	NM_001136224.4	1	0
RCOR3	hsa-miR-219-5p	XM_017001761.3	1	0
RCOR3	hsa-miR-219-5p	XM_047425032.1	1	0
RCOR3	hsa-miR-219-5p	NM_018254.5	1	0
RCOR3	hsa-miR-219-5p	XM_047425051.1	1	0
RCOR3	hsa-miR-219-5p	XM_047425011.1	1	0
RCOR3	hsa-miR-10a-5p	NR_146432.2	1	0
RCOR3	hsa-miR-10a-5p	NR_146433.2	1	0
RCOR3	hsa-miR-10a-5p	XM_047425046.1	1	0
RCOR3	hsa-miR-10a-5p	XM_005273191.6	1	0
RCOR3	hsa-miR-10a-5p	XM_006711442.3	1	0
RCOR3	hsa-miR-10a-5p	XM_011509748.3	1	0
RCOR3	hsa-miR-10a-5p	XM_047425021.1	1	0
RCOR3	hsa-miR-10a-5p	NM_001350069.2	1	0
RCOR3	hsa-miR-10a-5p	NM_001350070.2	1	0
RCOR3	hsa-miR-10a-5p	NM_001136223.3	1	0
RCOR3	hsa-miR-10a-5p	NM_001136224.4	1	0
RCOR3	hsa-miR-10a-5p	XM_017001761.3	1	0
RCOR3	hsa-miR-10a-5p	XM_047425032.1	1	0
RCOR3	hsa-miR-10a-5p	NM_018254.5	1	0
RCOR3	hsa-miR-10a-5p	XM_047425051.1	1	0
RCOR3	hsa-miR-10a-5p	XM_047425011.1	1	0
TRAF5	hsa-miR-365a-3p	NM_004619.4	1	0
TRAF5	hsa-miR-365a-3p	NM_001319207.2	1	0
TRAF5	hsa-miR-365a-3p	NM_001033910.3	1	0
TRAF5	hsa-miR-365a-3p	NM_145759.3	1	0
TRAF5	hsa-miR-340-5p	NM_004619.4	1	0
TRAF5	hsa-miR-340-5p	NM_001319207.2	1	0
TRAF5	hsa-miR-340-5p	NM_001033910.3	1	0
TRAF5	hsa-miR-340-5p	NM_145759.3	1	0
DTL	hsa-miR-374b-5p	NM_016448.4	1	0
DTL	hsa-miR-374b-5p	NM_001286230.2	1	0
DTL	hsa-miR-374b-5p	NM_001286229.2	1	0
DTL	hsa-miR-374b-5p	XM_011509614.2	1	0
DTL	hsa-miR-29c-3p	NM_016448.4	1	0
DTL	hsa-miR-29c-3p	NM_001286230.2	1	0
DTL	hsa-miR-29c-3p	NM_001286229.2	1	0
DTL	hsa-miR-29c-3p	XM_011509614.2	1	0
DTL	hsa-miR-92a-3p	NM_016448.4	1	0
DTL	hsa-miR-92a-3p	NM_001286230.2	1	0
DTL	hsa-miR-92a-3p	NM_001286229.2	1	0
DTL	hsa-miR-92a-3p	XM_011509614.2	1	0
DTL	hsa-miR-92b-3p	NM_016448.4	1	0
DTL	hsa-miR-92b-3p	NM_001286230.2	1	0
DTL	hsa-miR-92b-3p	NM_001286229.2	1	0
DTL	hsa-miR-92b-3p	XM_011509614.2	1	0
DTL	hsa-miR-93-5p	NM_016448.4	2	0
DTL	hsa-miR-93-5p	NM_001286230.2	2	0
DTL	hsa-miR-93-5p	XM_011509614.2	2	0
DTL	hsa-miR-574-5p	NM_016448.4	1	0
DTL	hsa-miR-574-5p	NM_001286230.2	1	0
DTL	hsa-miR-574-5p	XM_011509614.2	1	0
DTL	hsa-miR-122-5p	NM_016448.4	1	0
DTL	hsa-miR-122-5p	NM_001286230.2	1	0
DTL	hsa-miR-122-5p	XM_011509614.2	1	0
DTL	hsa-miR-148a-3p	NM_016448.4	1	0
DTL	hsa-miR-148a-3p	NM_001286230.2	1	0
DTL	hsa-miR-148a-3p	XM_011509614.2	1	0
DTL	hsa-miR-450a-5p	NM_016448.4	1	0
DTL	hsa-miR-450a-5p	NM_001286230.2	1	0
DTL	hsa-miR-450a-5p	XM_011509614.2	1	0
DTL	hsa-let-7b-5p	NM_016448.4	1	0
DTL	hsa-let-7b-5p	NM_001286230.2	1	0
DTL	hsa-let-7b-5p	NM_001286229.2	1	0
DTL	hsa-let-7b-5p	XM_011509614.2	1	0
DTL	hsa-let-7b-5p	XM_047422489.1	1	0
DTL	hsa-let-7i-5p	NM_016448.4	1	0
DTL	hsa-let-7i-5p	NM_001286230.2	1	0
DTL	hsa-let-7i-5p	NM_001286229.2	1	0
DTL	hsa-let-7i-5p	XM_011509614.2	1	0
DTL	hsa-let-7i-5p	XM_047422489.1	1	0
DTL	hsa-miR-20a-5p	NM_016448.4	1	0
DTL	hsa-miR-20a-5p	NM_001286230.2	1	0
DTL	hsa-miR-20a-5p	NM_001286229.2	1	0
DTL	hsa-miR-20a-5p	XM_011509614.2	1	0
DTL	hsa-miR-20a-5p	XM_047422489.1	1	0
DTL	hsa-miR-19a-3p	NM_016448.4	1	0
DTL	hsa-miR-19a-3p	NM_001286230.2	1	0
DTL	hsa-miR-19a-3p	NM_001286229.2	1	0
DTL	hsa-miR-19a-3p	XM_011509614.2	1	0
DTL	hsa-miR-19a-3p	XM_047422489.1	1	0
DTL	hsa-miR-19b-3p	NM_016448.4	1	0
DTL	hsa-miR-19b-3p	NM_001286230.2	1	0
DTL	hsa-miR-19b-3p	NM_001286229.2	1	0
DTL	hsa-miR-19b-3p	XM_011509614.2	1	0
DTL	hsa-miR-19b-3p	XM_047422489.1	1	0
DTL	hsa-miR-454-3p	NM_016448.4	1	0
DTL	hsa-miR-454-3p	NM_001286230.2	1	0
DTL	hsa-miR-454-3p	NM_001286229.2	1	0
DTL	hsa-miR-454-3p	XM_011509614.2	1	0
DTL	hsa-miR-454-3p	XM_047422489.1	1	0
DTL	hsa-miR-182-5p	NM_016448.4	1	0
DTL	hsa-miR-182-5p	NM_001286230.2	1	0
DTL	hsa-miR-182-5p	NM_001286229.2	1	0
DTL	hsa-miR-182-5p	XM_011509614.2	1	0
DTL	hsa-miR-182-5p	XM_047422489.1	1	0
DTL	hsa-miR-183-5p	NM_016448.4	1	0
DTL	hsa-miR-183-5p	NM_001286230.2	1	0
DTL	hsa-miR-183-5p	NM_001286229.2	1	0
DTL	hsa-miR-183-5p	XM_011509614.2	1	0
DTL	hsa-miR-183-5p	XM_047422489.1	1	0
DTL	hsa-let-7d-5p	NM_016448.4	1	0
DTL	hsa-let-7d-5p	NM_001286230.2	1	0
DTL	hsa-let-7d-5p	NM_001286229.2	1	0
DTL	hsa-let-7d-5p	XM_011509614.2	1	0
DTL	hsa-let-7d-5p	XM_047422489.1	1	0
PPP2R5A	hsa-miR-450a-5p	NM_006243.4	1	0
PPP2R5A	hsa-miR-450a-5p	NM_001199756.2	1	0
PPP2R5A	hsa-miR-196a-5p	NM_006243.4	1	0
PPP2R5A	hsa-miR-196a-5p	NM_001199756.2	1	0
PPP2R5A	hsa-miR-196b-5p	NM_006243.4	1	0
PPP2R5A	hsa-miR-196b-5p	NM_001199756.2	1	0
PPP2R5A	hsa-let-7f-5p	NM_006243.4	1	0
PPP2R5A	hsa-let-7f-5p	NM_001199756.2	1	0
PPP2R5A	hsa-miR-26a-5p	NM_006243.4	1	1
PPP2R5A	hsa-miR-26a-5p	NM_001199756.2	1	1
PPP2R5A	hsa-miR-26b-5p	NM_006243.4	1	1
PPP2R5A	hsa-miR-26b-5p	NM_001199756.2	1	1
PPP2R5A	hsa-miR-28-5p	NM_006243.4	1	0
PPP2R5A	hsa-miR-28-5p	NM_001199756.2	1	0
PPP2R5A	hsa-miR-19a-3p	NM_006243.4	1	1
PPP2R5A	hsa-miR-19a-3p	NM_001199756.2	1	1
PPP2R5A	hsa-miR-19b-3p	NM_006243.4	1	1
PPP2R5A	hsa-miR-19b-3p	NM_001199756.2	1	1
PPP2R5A	hsa-miR-301a-3p	NM_006243.4	1	0
PPP2R5A	hsa-miR-301a-3p	NM_001199756.2	1	0
PPP2R5A	hsa-miR-183-5p	NM_006243.4	1	0
PPP2R5A	hsa-miR-183-5p	NM_001199756.2	1	0
PPP2R5A	hsa-miR-106a-5p	NM_006243.4	1	0
PPP2R5A	hsa-miR-106a-5p	NM_001199756.2	1	0
PPP2R5A	hsa-miR-340-5p	NM_006243.4	1	0
PPP2R5A	hsa-miR-340-5p	NM_001199756.2	1	0
PPP2R5A	hsa-miR-107	NM_006243.4	1	0
PPP2R5A	hsa-miR-107	NM_001199756.2	1	0
PPP2R5A	hsa-miR-23a-3p	NM_006243.4	1	0
PPP2R5A	hsa-miR-23a-3p	NM_001199756.2	1	0
PPP2R5A	hsa-miR-20a-5p	NM_006243.4	1	0
PPP2R5A	hsa-miR-20a-5p	NM_001199756.2	1	0
PPP2R5A	hsa-miR-320a	NM_006243.4	1	0
PPP2R5A	hsa-miR-320a	NM_001199756.2	1	0
PPP2R5A	hsa-miR-320b	NM_006243.4	1	0
PPP2R5A	hsa-miR-320b	NM_001199756.2	1	0
PPP2R5A	hsa-miR-320c	NM_006243.4	1	0
PPP2R5A	hsa-miR-320c	NM_001199756.2	1	0
PPP2R5A	hsa-miR-320d	NM_006243.4	1	0
PPP2R5A	hsa-miR-320d	NM_001199756.2	1	0
PPP2R5A	hsa-miR-33a-5p	NM_006243.4	1	0
PPP2R5A	hsa-miR-33a-5p	NM_001199756.2	1	0
PPP2R5A	hsa-miR-218-5p	NM_006243.4	1	1
PPP2R5A	hsa-miR-218-5p	NM_001199756.2	1	1
FLVCR1	hsa-miR-1297	NM_014053.4	1	0
FLVCR1	hsa-miR-26a-5p	NM_014053.4	1	1
FLVCR1	hsa-miR-26b-5p	NM_014053.4	1	1
FLVCR1	hsa-let-7b-5p	NM_014053.4	1	0
FLVCR1	hsa-let-7i-5p	NM_014053.4	1	0
FLVCR1	hsa-miR-186-5p	NM_014053.4	2	0
FLVCR1	hsa-miR-191-5p	NM_014053.4	2	0
FLVCR1	hsa-miR-92a-3p	XR_247024.4	1	0
FLVCR1	hsa-miR-92a-3p	XR_007059232.1	1	0
FLVCR1	hsa-miR-92a-3p	NM_014053.4	1	0
FLVCR1	hsa-miR-92b-3p	XR_247024.4	1	0
FLVCR1	hsa-miR-92b-3p	XR_007059232.1	1	0
FLVCR1	hsa-miR-92b-3p	NM_014053.4	1	0
FLVCR1	hsa-miR-191-5p	XR_247024.4	1	0
FLVCR1	hsa-miR-191-5p	XR_007059232.1	1	0
FLVCR1	hsa-miR-106a-5p	XR_247024.4	1	0
FLVCR1	hsa-miR-106a-5p	XR_007059232.1	1	0
FLVCR1	hsa-miR-106a-5p	NM_014053.4	1	0
FLVCR1	hsa-miR-20b-5p	XR_247024.4	1	0
FLVCR1	hsa-miR-20b-5p	XR_007059232.1	1	0
FLVCR1	hsa-miR-20b-5p	NM_014053.4	1	0
FLVCR1	hsa-miR-103a-3p	XR_247024.4	1	0
FLVCR1	hsa-miR-103a-3p	XR_007059232.1	1	0
FLVCR1	hsa-miR-103a-3p	NM_014053.4	1	0
FLVCR1	hsa-miR-107	XR_247024.4	1	0
FLVCR1	hsa-miR-107	XR_007059232.1	1	0
FLVCR1	hsa-miR-107	NM_014053.4	1	0
FLVCR1	hsa-miR-15a-5p	XR_247024.4	1	0
FLVCR1	hsa-miR-15a-5p	XR_007059232.1	1	0
FLVCR1	hsa-miR-15a-5p	NM_014053.4	1	0
FLVCR1	hsa-miR-15b-5p	XR_247024.4	1	0
FLVCR1	hsa-miR-15b-5p	XR_007059232.1	1	0
FLVCR1	hsa-miR-15b-5p	NM_014053.4	1	0
FLVCR1	hsa-miR-16-5p	XR_247024.4	1	0
FLVCR1	hsa-miR-16-5p	XR_007059232.1	1	0
FLVCR1	hsa-miR-16-5p	NM_014053.4	1	0
FLVCR1	hsa-miR-424-5p	XR_247024.4	1	0
FLVCR1	hsa-miR-424-5p	XR_007059232.1	1	0
FLVCR1	hsa-miR-424-5p	NM_014053.4	1	0
FLVCR1	hsa-miR-151a-5p	XR_247024.4	1	0
FLVCR1	hsa-miR-151a-5p	XR_007059232.1	1	0
FLVCR1	hsa-miR-151a-5p	NM_014053.4	1	0
FLVCR1	hsa-miR-374a-5p	XR_247024.4	1	0
FLVCR1	hsa-miR-374a-5p	XR_007059232.1	1	0
FLVCR1	hsa-miR-374a-5p	NM_014053.4	1	0
FLVCR1	hsa-miR-23a-3p	XR_247024.4	1	0
FLVCR1	hsa-miR-23a-3p	XR_007059232.1	1	0
FLVCR1	hsa-miR-23a-3p	NM_014053.4	1	0
FLVCR1	hsa-miR-130b-3p	XR_247024.4	2	0
FLVCR1	hsa-miR-130b-3p	XR_007059232.1	2	0
FLVCR1	hsa-miR-130b-3p	NM_014053.4	2	0
FLVCR1	hsa-miR-301a-3p	XR_247024.4	1	0
FLVCR1	hsa-miR-301a-3p	XR_007059232.1	1	0
FLVCR1	hsa-miR-301a-3p	NM_014053.4	1	0
FLVCR1	hsa-miR-200c-3p	XR_247024.4	1	0
FLVCR1	hsa-miR-200c-3p	XR_007059232.1	1	0
FLVCR1	hsa-miR-200c-3p	NM_014053.4	1	0
FLVCR1	hsa-miR-340-5p	XR_247024.4	1	0
FLVCR1	hsa-miR-340-5p	XR_007059232.1	1	0
FLVCR1	hsa-miR-340-5p	NM_014053.4	1	0
FLVCR1	hsa-miR-219-5p	XR_247024.4	1	0
FLVCR1	hsa-miR-219-5p	XR_007059232.1	1	0
FLVCR1	hsa-miR-219-5p	NM_014053.4	1	0
FLVCR1	hsa-miR-19a-3p	XR_247024.4	1	0
FLVCR1	hsa-miR-19a-3p	XR_007059232.1	1	0
FLVCR1	hsa-miR-19a-3p	NM_014053.4	1	0
FLVCR1	hsa-miR-19b-3p	XR_247024.4	1	0
FLVCR1	hsa-miR-19b-3p	XR_007059232.1	1	0
FLVCR1	hsa-miR-19b-3p	NM_014053.4	1	0
FLVCR1	hsa-miR-186-5p	XR_247024.4	1	0
FLVCR1	hsa-miR-186-5p	XR_007059232.1	1	0
VASH2	hsa-let-7b-5p	NM_001301056.2	1	1
VASH2	hsa-let-7b-5p	NM_024749.5	1	1
VASH2	hsa-let-7b-5p	NM_001136474.3	1	1
VASH2	hsa-let-7b-5p	NM_001136475.3	1	1
VASH2	hsa-let-7c	NM_001301056.2	1	0
VASH2	hsa-let-7c	NM_024749.5	1	0
VASH2	hsa-let-7c	NM_001136474.3	1	0
VASH2	hsa-let-7c	NM_001136475.3	1	0
VASH2	hsa-let-7e-5p	NM_001301056.2	1	1
VASH2	hsa-let-7e-5p	NM_024749.5	1	1
VASH2	hsa-let-7e-5p	NM_001136474.3	1	1
VASH2	hsa-let-7e-5p	NM_001136475.3	1	1
VASH2	hsa-let-7f-5p	NM_001301056.2	1	1
VASH2	hsa-let-7f-5p	NM_024749.5	1	1
VASH2	hsa-let-7f-5p	NM_001136474.3	1	1
VASH2	hsa-let-7f-5p	NM_001136475.3	1	1
VASH2	hsa-let-7g-5p	NM_001301056.2	1	1
VASH2	hsa-let-7g-5p	NM_024749.5	1	1
VASH2	hsa-let-7g-5p	NM_001136474.3	1	1
VASH2	hsa-let-7g-5p	NM_001136475.3	1	1
RPS6KC1	hsa-miR-103a-3p	XR_007058661.1	1	0
RPS6KC1	hsa-miR-103a-3p	XR_007058662.1	1	0
RPS6KC1	hsa-miR-103a-3p	NR_146210.2	1	0
RPS6KC1	hsa-miR-103a-3p	NR_146207.2	1	0
RPS6KC1	hsa-miR-103a-3p	NR_146209.2	1	0
RPS6KC1	hsa-miR-103a-3p	NR_146208.2	1	0
RPS6KC1	hsa-miR-103a-3p	XM_047417936.1	1	0
RPS6KC1	hsa-miR-103a-3p	XM_047417948.1	1	0
RPS6KC1	hsa-miR-103a-3p	NM_001349651.2	1	0
RPS6KC1	hsa-miR-103a-3p	NM_001349660.2	1	0
RPS6KC1	hsa-miR-103a-3p	NM_001349650.2	1	0
RPS6KC1	hsa-miR-103a-3p	NM_001349669.2	1	0
RPS6KC1	hsa-miR-103a-3p	NM_001349654.2	1	0
RPS6KC1	hsa-miR-103a-3p	NM_001349649.2	1	0
RPS6KC1	hsa-miR-103a-3p	NM_001349666.2	1	0
RPS6KC1	hsa-miR-103a-3p	NM_001287219.3	1	0
RPS6KC1	hsa-miR-103a-3p	NM_001349664.2	1	0
RPS6KC1	hsa-miR-103a-3p	NM_001349658.2	1	0
RPS6KC1	hsa-miR-103a-3p	NM_001349648.2	1	0
RPS6KC1	hsa-miR-103a-3p	NM_001349671.2	1	0
RPS6KC1	hsa-miR-103a-3p	NM_001349652.2	1	0
RPS6KC1	hsa-miR-103a-3p	NM_001349653.2	1	0
RPS6KC1	hsa-miR-103a-3p	NM_001349668.2	1	0
RPS6KC1	hsa-miR-103a-3p	NM_001287218.3	1	0
RPS6KC1	hsa-miR-103a-3p	NM_001349659.2	1	0
RPS6KC1	hsa-miR-103a-3p	NM_001349662.2	1	0
RPS6KC1	hsa-miR-103a-3p	NM_012424.6	1	0
RPS6KC1	hsa-miR-103a-3p	NM_001287220.3	1	0
RPS6KC1	hsa-miR-103a-3p	NM_001349646.2	1	0
RPS6KC1	hsa-miR-103a-3p	NM_001349670.2	1	0
RPS6KC1	hsa-miR-103a-3p	NM_001349647.2	1	0
RPS6KC1	hsa-miR-103a-3p	XM_047417940.1	1	0
RPS6KC1	hsa-miR-103a-3p	NM_001349657.2	1	0
RPS6KC1	hsa-miR-103a-3p	NM_001349663.2	1	0
RPS6KC1	hsa-miR-103a-3p	NM_001349661.2	1	0
RPS6KC1	hsa-miR-103a-3p	NM_001287221.3	1	0
RPS6KC1	hsa-miR-103a-3p	NM_001349667.2	1	0
RPS6KC1	hsa-miR-103a-3p	NM_001349672.2	1	0
RPS6KC1	hsa-miR-103a-3p	NM_001136138.4	1	0
RPS6KC1	hsa-miR-103a-3p	XM_047417933.1	1	0
RPS6KC1	hsa-miR-103a-3p	XM_047417939.1	1	0
RPS6KC1	hsa-miR-103a-3p	NM_001349665.2	1	0
RPS6KC1	hsa-miR-103a-3p	XM_047417945.1	1	0
RPS6KC1	hsa-miR-103a-3p	XM_017001024.2	1	0
RPS6KC1	hsa-miR-103a-3p	XM_047417912.1	1	0
RPS6KC1	hsa-miR-103a-3p	XM_047417919.1	1	0
RPS6KC1	hsa-miR-107	XR_007058661.1	1	0
RPS6KC1	hsa-miR-107	XR_007058662.1	1	0
RPS6KC1	hsa-miR-107	NR_146210.2	1	0
RPS6KC1	hsa-miR-107	NR_146207.2	1	0
RPS6KC1	hsa-miR-107	NR_146209.2	1	0
RPS6KC1	hsa-miR-107	NR_146208.2	1	0
RPS6KC1	hsa-miR-107	XM_047417936.1	1	0
RPS6KC1	hsa-miR-107	XM_047417948.1	1	0
RPS6KC1	hsa-miR-107	NM_001349651.2	1	0
RPS6KC1	hsa-miR-107	NM_001349660.2	1	0
RPS6KC1	hsa-miR-107	NM_001349650.2	1	0
RPS6KC1	hsa-miR-107	NM_001349669.2	1	0
RPS6KC1	hsa-miR-107	NM_001349654.2	1	0
RPS6KC1	hsa-miR-107	NM_001349649.2	1	0
RPS6KC1	hsa-miR-107	NM_001349666.2	1	0
RPS6KC1	hsa-miR-107	NM_001287219.3	1	0
RPS6KC1	hsa-miR-107	NM_001349664.2	1	0
RPS6KC1	hsa-miR-107	NM_001349658.2	1	0
RPS6KC1	hsa-miR-107	NM_001349648.2	1	0
RPS6KC1	hsa-miR-107	NM_001349671.2	1	0
RPS6KC1	hsa-miR-107	NM_001349652.2	1	0
RPS6KC1	hsa-miR-107	NM_001349653.2	1	0
RPS6KC1	hsa-miR-107	NM_001349668.2	1	0
RPS6KC1	hsa-miR-107	NM_001287218.3	1	0
RPS6KC1	hsa-miR-107	NM_001349659.2	1	0
RPS6KC1	hsa-miR-107	NM_001349662.2	1	0
RPS6KC1	hsa-miR-107	NM_012424.6	1	0
RPS6KC1	hsa-miR-107	NM_001287220.3	1	0
RPS6KC1	hsa-miR-107	NM_001349646.2	1	0
RPS6KC1	hsa-miR-107	NM_001349670.2	1	0
RPS6KC1	hsa-miR-107	NM_001349647.2	1	0
RPS6KC1	hsa-miR-107	XM_047417940.1	1	0
RPS6KC1	hsa-miR-107	NM_001349657.2	1	0
RPS6KC1	hsa-miR-107	NM_001349663.2	1	0
RPS6KC1	hsa-miR-107	NM_001349661.2	1	0
RPS6KC1	hsa-miR-107	NM_001287221.3	1	0
RPS6KC1	hsa-miR-107	NM_001349667.2	1	0
RPS6KC1	hsa-miR-107	NM_001349672.2	1	0
RPS6KC1	hsa-miR-107	NM_001136138.4	1	0
RPS6KC1	hsa-miR-107	XM_047417933.1	1	0
RPS6KC1	hsa-miR-107	XM_047417939.1	1	0
RPS6KC1	hsa-miR-107	NM_001349665.2	1	0
RPS6KC1	hsa-miR-107	XM_047417945.1	1	0
RPS6KC1	hsa-miR-107	XM_017001024.2	1	0
RPS6KC1	hsa-miR-107	XM_047417912.1	1	0
RPS6KC1	hsa-miR-107	XM_047417919.1	1	0
RPS6KC1	hsa-miR-15a-5p	XR_007058661.1	1	0
RPS6KC1	hsa-miR-15a-5p	XR_007058662.1	1	0
RPS6KC1	hsa-miR-15a-5p	NR_146210.2	1	0
RPS6KC1	hsa-miR-15a-5p	NR_146207.2	1	0
RPS6KC1	hsa-miR-15a-5p	NR_146209.2	1	0
RPS6KC1	hsa-miR-15a-5p	NR_146208.2	1	0
RPS6KC1	hsa-miR-15a-5p	XM_047417936.1	1	0
RPS6KC1	hsa-miR-15a-5p	XM_047417948.1	1	0
RPS6KC1	hsa-miR-15a-5p	NM_001349651.2	1	0
RPS6KC1	hsa-miR-15a-5p	NM_001349660.2	1	0
RPS6KC1	hsa-miR-15a-5p	NM_001349650.2	1	0
RPS6KC1	hsa-miR-15a-5p	NM_001349669.2	1	0
RPS6KC1	hsa-miR-15a-5p	NM_001349654.2	1	0
RPS6KC1	hsa-miR-15a-5p	NM_001349649.2	1	0
RPS6KC1	hsa-miR-15a-5p	NM_001349666.2	1	0
RPS6KC1	hsa-miR-15a-5p	NM_001287219.3	1	0
RPS6KC1	hsa-miR-15a-5p	NM_001349664.2	1	0
RPS6KC1	hsa-miR-15a-5p	NM_001349658.2	1	0
RPS6KC1	hsa-miR-15a-5p	NM_001349648.2	1	0
RPS6KC1	hsa-miR-15a-5p	NM_001349671.2	1	0
RPS6KC1	hsa-miR-15a-5p	NM_001349652.2	1	0
RPS6KC1	hsa-miR-15a-5p	NM_001349653.2	1	0
RPS6KC1	hsa-miR-15a-5p	NM_001349668.2	1	0
RPS6KC1	hsa-miR-15a-5p	NM_001287218.3	1	0
RPS6KC1	hsa-miR-15a-5p	NM_001349659.2	1	0
RPS6KC1	hsa-miR-15a-5p	NM_001349662.2	1	0
RPS6KC1	hsa-miR-15a-5p	NM_012424.6	1	0
RPS6KC1	hsa-miR-15a-5p	NM_001287220.3	1	0
RPS6KC1	hsa-miR-15a-5p	NM_001349646.2	1	0
RPS6KC1	hsa-miR-15a-5p	NM_001349670.2	1	0
RPS6KC1	hsa-miR-15a-5p	NM_001349647.2	1	0
RPS6KC1	hsa-miR-15a-5p	XM_047417940.1	1	0
RPS6KC1	hsa-miR-15a-5p	NM_001349657.2	1	0
RPS6KC1	hsa-miR-15a-5p	NM_001349663.2	1	0
RPS6KC1	hsa-miR-15a-5p	NM_001349661.2	1	0
RPS6KC1	hsa-miR-15a-5p	NM_001287221.3	1	0
RPS6KC1	hsa-miR-15a-5p	NM_001349667.2	1	0
RPS6KC1	hsa-miR-15a-5p	NM_001349672.2	1	0
RPS6KC1	hsa-miR-15a-5p	NM_001136138.4	1	0
RPS6KC1	hsa-miR-15a-5p	XM_047417933.1	1	0
RPS6KC1	hsa-miR-15a-5p	XM_047417939.1	1	0
RPS6KC1	hsa-miR-15a-5p	NM_001349665.2	1	0
RPS6KC1	hsa-miR-15a-5p	XM_047417945.1	1	0
RPS6KC1	hsa-miR-15a-5p	XM_017001024.2	1	0
RPS6KC1	hsa-miR-15a-5p	XM_047417912.1	1	0
RPS6KC1	hsa-miR-15a-5p	XM_047417919.1	1	0
RPS6KC1	hsa-miR-15b-5p	XR_007058661.1	1	0
RPS6KC1	hsa-miR-15b-5p	XR_007058662.1	1	0
RPS6KC1	hsa-miR-15b-5p	NR_146210.2	1	0
RPS6KC1	hsa-miR-15b-5p	NR_146207.2	1	0
RPS6KC1	hsa-miR-15b-5p	NR_146209.2	1	0
RPS6KC1	hsa-miR-15b-5p	NR_146208.2	1	0
RPS6KC1	hsa-miR-15b-5p	XM_047417936.1	1	0
RPS6KC1	hsa-miR-15b-5p	XM_047417948.1	1	0
RPS6KC1	hsa-miR-15b-5p	NM_001349651.2	1	0
RPS6KC1	hsa-miR-15b-5p	NM_001349660.2	1	0
RPS6KC1	hsa-miR-15b-5p	NM_001349650.2	1	0
RPS6KC1	hsa-miR-15b-5p	NM_001349669.2	1	0
RPS6KC1	hsa-miR-15b-5p	NM_001349654.2	1	0
RPS6KC1	hsa-miR-15b-5p	NM_001349649.2	1	0
RPS6KC1	hsa-miR-15b-5p	NM_001349666.2	1	0
RPS6KC1	hsa-miR-15b-5p	NM_001287219.3	1	0
RPS6KC1	hsa-miR-15b-5p	NM_001349664.2	1	0
RPS6KC1	hsa-miR-15b-5p	NM_001349658.2	1	0
RPS6KC1	hsa-miR-15b-5p	NM_001349648.2	1	0
RPS6KC1	hsa-miR-15b-5p	NM_001349671.2	1	0
RPS6KC1	hsa-miR-15b-5p	NM_001349652.2	1	0
RPS6KC1	hsa-miR-15b-5p	NM_001349653.2	1	0
RPS6KC1	hsa-miR-15b-5p	NM_001349668.2	1	0
RPS6KC1	hsa-miR-15b-5p	NM_001287218.3	1	0
RPS6KC1	hsa-miR-15b-5p	NM_001349659.2	1	0
RPS6KC1	hsa-miR-15b-5p	NM_001349662.2	1	0
RPS6KC1	hsa-miR-15b-5p	NM_012424.6	1	0
RPS6KC1	hsa-miR-15b-5p	NM_001287220.3	1	0
RPS6KC1	hsa-miR-15b-5p	NM_001349646.2	1	0
RPS6KC1	hsa-miR-15b-5p	NM_001349670.2	1	0
RPS6KC1	hsa-miR-15b-5p	NM_001349647.2	1	0
RPS6KC1	hsa-miR-15b-5p	XM_047417940.1	1	0
RPS6KC1	hsa-miR-15b-5p	NM_001349657.2	1	0
RPS6KC1	hsa-miR-15b-5p	NM_001349663.2	1	0
RPS6KC1	hsa-miR-15b-5p	NM_001349661.2	1	0
RPS6KC1	hsa-miR-15b-5p	NM_001287221.3	1	0
RPS6KC1	hsa-miR-15b-5p	NM_001349667.2	1	0
RPS6KC1	hsa-miR-15b-5p	NM_001349672.2	1	0
RPS6KC1	hsa-miR-15b-5p	NM_001136138.4	1	0
RPS6KC1	hsa-miR-15b-5p	XM_047417933.1	1	0
RPS6KC1	hsa-miR-15b-5p	XM_047417939.1	1	0
RPS6KC1	hsa-miR-15b-5p	NM_001349665.2	1	0
RPS6KC1	hsa-miR-15b-5p	XM_047417945.1	1	0
RPS6KC1	hsa-miR-15b-5p	XM_017001024.2	1	0
RPS6KC1	hsa-miR-15b-5p	XM_047417912.1	1	0
RPS6KC1	hsa-miR-15b-5p	XM_047417919.1	1	0
RPS6KC1	hsa-miR-16-5p	XR_007058661.1	1	0
RPS6KC1	hsa-miR-16-5p	XR_007058662.1	1	0
RPS6KC1	hsa-miR-16-5p	NR_146210.2	1	0
RPS6KC1	hsa-miR-16-5p	NR_146207.2	1	0
RPS6KC1	hsa-miR-16-5p	NR_146209.2	1	0
RPS6KC1	hsa-miR-16-5p	NR_146208.2	1	0
RPS6KC1	hsa-miR-16-5p	XM_047417936.1	1	0
RPS6KC1	hsa-miR-16-5p	XM_047417948.1	1	0
RPS6KC1	hsa-miR-16-5p	NM_001349651.2	1	0
RPS6KC1	hsa-miR-16-5p	NM_001349660.2	1	0
RPS6KC1	hsa-miR-16-5p	NM_001349650.2	1	0
RPS6KC1	hsa-miR-16-5p	NM_001349669.2	1	0
RPS6KC1	hsa-miR-16-5p	NM_001349654.2	1	0
RPS6KC1	hsa-miR-16-5p	NM_001349649.2	1	0
RPS6KC1	hsa-miR-16-5p	NM_001349666.2	1	0
RPS6KC1	hsa-miR-16-5p	NM_001287219.3	1	0
RPS6KC1	hsa-miR-16-5p	NM_001349664.2	1	0
RPS6KC1	hsa-miR-16-5p	NM_001349658.2	1	0
RPS6KC1	hsa-miR-16-5p	NM_001349648.2	1	0
RPS6KC1	hsa-miR-16-5p	NM_001349671.2	1	0
RPS6KC1	hsa-miR-16-5p	NM_001349652.2	1	0
RPS6KC1	hsa-miR-16-5p	NM_001349653.2	1	0
RPS6KC1	hsa-miR-16-5p	NM_001349668.2	1	0
RPS6KC1	hsa-miR-16-5p	NM_001287218.3	1	0
RPS6KC1	hsa-miR-16-5p	NM_001349659.2	1	0
RPS6KC1	hsa-miR-16-5p	NM_001349662.2	1	0
RPS6KC1	hsa-miR-16-5p	NM_012424.6	1	0
RPS6KC1	hsa-miR-16-5p	NM_001287220.3	1	0
RPS6KC1	hsa-miR-16-5p	NM_001349646.2	1	0
RPS6KC1	hsa-miR-16-5p	NM_001349670.2	1	0
RPS6KC1	hsa-miR-16-5p	NM_001349647.2	1	0
RPS6KC1	hsa-miR-16-5p	XM_047417940.1	1	0
RPS6KC1	hsa-miR-16-5p	NM_001349657.2	1	0
RPS6KC1	hsa-miR-16-5p	NM_001349663.2	1	0
RPS6KC1	hsa-miR-16-5p	NM_001349661.2	1	0
RPS6KC1	hsa-miR-16-5p	NM_001287221.3	1	0
RPS6KC1	hsa-miR-16-5p	NM_001349667.2	1	0
RPS6KC1	hsa-miR-16-5p	NM_001349672.2	1	0
RPS6KC1	hsa-miR-16-5p	NM_001136138.4	1	0
RPS6KC1	hsa-miR-16-5p	XM_047417933.1	1	0
RPS6KC1	hsa-miR-16-5p	XM_047417939.1	1	0
RPS6KC1	hsa-miR-16-5p	NM_001349665.2	1	0
RPS6KC1	hsa-miR-16-5p	XM_047417945.1	1	0
RPS6KC1	hsa-miR-16-5p	XM_017001024.2	1	0
RPS6KC1	hsa-miR-16-5p	XM_047417912.1	1	0
RPS6KC1	hsa-miR-16-5p	XM_047417919.1	1	0
RPS6KC1	hsa-miR-424-5p	XR_007058661.1	1	0
RPS6KC1	hsa-miR-424-5p	XR_007058662.1	1	0
RPS6KC1	hsa-miR-424-5p	NR_146210.2	1	0
RPS6KC1	hsa-miR-424-5p	NR_146207.2	1	0
RPS6KC1	hsa-miR-424-5p	NR_146209.2	1	0
RPS6KC1	hsa-miR-424-5p	NR_146208.2	1	0
RPS6KC1	hsa-miR-424-5p	XM_047417936.1	1	0
RPS6KC1	hsa-miR-424-5p	XM_047417948.1	1	0
RPS6KC1	hsa-miR-424-5p	NM_001349651.2	1	0
RPS6KC1	hsa-miR-424-5p	NM_001349660.2	1	0
RPS6KC1	hsa-miR-424-5p	NM_001349650.2	1	0
RPS6KC1	hsa-miR-424-5p	NM_001349669.2	1	0
RPS6KC1	hsa-miR-424-5p	NM_001349654.2	1	0
RPS6KC1	hsa-miR-424-5p	NM_001349649.2	1	0
RPS6KC1	hsa-miR-424-5p	NM_001349666.2	1	0
RPS6KC1	hsa-miR-424-5p	NM_001287219.3	1	0
RPS6KC1	hsa-miR-424-5p	NM_001349664.2	1	0
RPS6KC1	hsa-miR-424-5p	NM_001349658.2	1	0
RPS6KC1	hsa-miR-424-5p	NM_001349648.2	1	0
RPS6KC1	hsa-miR-424-5p	NM_001349671.2	1	0
RPS6KC1	hsa-miR-424-5p	NM_001349652.2	1	0
RPS6KC1	hsa-miR-424-5p	NM_001349653.2	1	0
RPS6KC1	hsa-miR-424-5p	NM_001349668.2	1	0
RPS6KC1	hsa-miR-424-5p	NM_001287218.3	1	0
RPS6KC1	hsa-miR-424-5p	NM_001349659.2	1	0
RPS6KC1	hsa-miR-424-5p	NM_001349662.2	1	0
RPS6KC1	hsa-miR-424-5p	NM_012424.6	1	0
RPS6KC1	hsa-miR-424-5p	NM_001287220.3	1	0
RPS6KC1	hsa-miR-424-5p	NM_001349646.2	1	0
RPS6KC1	hsa-miR-424-5p	NM_001349670.2	1	0
RPS6KC1	hsa-miR-424-5p	NM_001349647.2	1	0
RPS6KC1	hsa-miR-424-5p	XM_047417940.1	1	0
RPS6KC1	hsa-miR-424-5p	NM_001349657.2	1	0
RPS6KC1	hsa-miR-424-5p	NM_001349663.2	1	0
RPS6KC1	hsa-miR-424-5p	NM_001349661.2	1	0
RPS6KC1	hsa-miR-424-5p	NM_001287221.3	1	0
RPS6KC1	hsa-miR-424-5p	NM_001349667.2	1	0
RPS6KC1	hsa-miR-424-5p	NM_001349672.2	1	0
RPS6KC1	hsa-miR-424-5p	NM_001136138.4	1	0
RPS6KC1	hsa-miR-424-5p	XM_047417933.1	1	0
RPS6KC1	hsa-miR-424-5p	XM_047417939.1	1	0
RPS6KC1	hsa-miR-424-5p	NM_001349665.2	1	0
RPS6KC1	hsa-miR-424-5p	XM_047417945.1	1	0
RPS6KC1	hsa-miR-424-5p	XM_017001024.2	1	0
RPS6KC1	hsa-miR-424-5p	XM_047417912.1	1	0
RPS6KC1	hsa-miR-424-5p	XM_047417919.1	1	0
RPS6KC1	hsa-let-7i-5p	XR_007058661.1	1	0
RPS6KC1	hsa-let-7i-5p	XR_007058662.1	1	0
RPS6KC1	hsa-let-7i-5p	NR_146210.2	1	0
RPS6KC1	hsa-let-7i-5p	NR_146207.2	1	0
RPS6KC1	hsa-let-7i-5p	NR_146209.2	1	0
RPS6KC1	hsa-let-7i-5p	NR_146208.2	1	0
RPS6KC1	hsa-let-7i-5p	XM_047417936.1	1	0
RPS6KC1	hsa-let-7i-5p	XM_047417948.1	1	0
RPS6KC1	hsa-let-7i-5p	NM_001349651.2	1	0
RPS6KC1	hsa-let-7i-5p	NM_001349660.2	1	0
RPS6KC1	hsa-let-7i-5p	NM_001349650.2	1	0
RPS6KC1	hsa-let-7i-5p	NM_001349669.2	1	0
RPS6KC1	hsa-let-7i-5p	NM_001349654.2	1	0
RPS6KC1	hsa-let-7i-5p	NM_001349649.2	1	0
RPS6KC1	hsa-let-7i-5p	NM_001349666.2	1	0
RPS6KC1	hsa-let-7i-5p	NM_001287219.3	1	0
RPS6KC1	hsa-let-7i-5p	NM_001349664.2	1	0
RPS6KC1	hsa-let-7i-5p	NM_001349658.2	1	0
RPS6KC1	hsa-let-7i-5p	NM_001349648.2	1	0
RPS6KC1	hsa-let-7i-5p	NM_001349671.2	1	0
RPS6KC1	hsa-let-7i-5p	NM_001349652.2	1	0
RPS6KC1	hsa-let-7i-5p	NM_001349653.2	1	0
RPS6KC1	hsa-let-7i-5p	NM_001349668.2	1	0
RPS6KC1	hsa-let-7i-5p	NM_001287218.3	1	0
RPS6KC1	hsa-let-7i-5p	NM_001349659.2	1	0
RPS6KC1	hsa-let-7i-5p	NM_001349662.2	1	0
RPS6KC1	hsa-let-7i-5p	NM_012424.6	1	0
RPS6KC1	hsa-let-7i-5p	NM_001287220.3	1	0
RPS6KC1	hsa-let-7i-5p	NM_001349646.2	1	0
RPS6KC1	hsa-let-7i-5p	NM_001349670.2	1	0
RPS6KC1	hsa-let-7i-5p	NM_001349647.2	1	0
RPS6KC1	hsa-let-7i-5p	XM_047417940.1	1	0
RPS6KC1	hsa-let-7i-5p	NM_001349657.2	1	0
RPS6KC1	hsa-let-7i-5p	NM_001349663.2	1	0
RPS6KC1	hsa-let-7i-5p	NM_001349661.2	1	0
RPS6KC1	hsa-let-7i-5p	NM_001287221.3	1	0
RPS6KC1	hsa-let-7i-5p	NM_001349667.2	1	0
RPS6KC1	hsa-let-7i-5p	NM_001349672.2	1	0
RPS6KC1	hsa-let-7i-5p	NM_001136138.4	1	0
RPS6KC1	hsa-let-7i-5p	XM_047417933.1	1	0
RPS6KC1	hsa-let-7i-5p	XM_047417939.1	1	0
RPS6KC1	hsa-let-7i-5p	NM_001349665.2	1	0
RPS6KC1	hsa-let-7i-5p	XM_047417945.1	1	0
RPS6KC1	hsa-let-7i-5p	XM_017001024.2	1	0
RPS6KC1	hsa-let-7i-5p	XM_047417912.1	1	0
RPS6KC1	hsa-let-7i-5p	XM_047417919.1	1	0
RPS6KC1	hsa-miR-30a-5p	XR_007058661.1	1	0
RPS6KC1	hsa-miR-30a-5p	XR_007058662.1	1	0
RPS6KC1	hsa-miR-30a-5p	NR_146210.2	1	0
RPS6KC1	hsa-miR-30a-5p	NR_146207.2	1	0
RPS6KC1	hsa-miR-30a-5p	NR_146209.2	1	0
RPS6KC1	hsa-miR-30a-5p	NR_146208.2	1	0
RPS6KC1	hsa-miR-30a-5p	XM_047417936.1	1	0
RPS6KC1	hsa-miR-30a-5p	XM_047417948.1	1	0
RPS6KC1	hsa-miR-30a-5p	NM_001349651.2	1	0
RPS6KC1	hsa-miR-30a-5p	NM_001349660.2	1	0
RPS6KC1	hsa-miR-30a-5p	NM_001349650.2	1	0
RPS6KC1	hsa-miR-30a-5p	NM_001349669.2	1	0
RPS6KC1	hsa-miR-30a-5p	NM_001349654.2	1	0
RPS6KC1	hsa-miR-30a-5p	NM_001349649.2	1	0
RPS6KC1	hsa-miR-30a-5p	NM_001349666.2	1	0
RPS6KC1	hsa-miR-30a-5p	NM_001287219.3	1	0
RPS6KC1	hsa-miR-30a-5p	NM_001349664.2	1	0
RPS6KC1	hsa-miR-30a-5p	NM_001349658.2	1	0
RPS6KC1	hsa-miR-30a-5p	NM_001349648.2	1	0
RPS6KC1	hsa-miR-30a-5p	NM_001349671.2	1	0
RPS6KC1	hsa-miR-30a-5p	NM_001349652.2	1	0
RPS6KC1	hsa-miR-30a-5p	NM_001349653.2	1	0
RPS6KC1	hsa-miR-30a-5p	NM_001349668.2	1	0
RPS6KC1	hsa-miR-30a-5p	NM_001287218.3	1	0
RPS6KC1	hsa-miR-30a-5p	NM_001349659.2	1	0
RPS6KC1	hsa-miR-30a-5p	NM_001349662.2	1	0
RPS6KC1	hsa-miR-30a-5p	NM_012424.6	1	0
RPS6KC1	hsa-miR-30a-5p	NM_001287220.3	1	0
RPS6KC1	hsa-miR-30a-5p	NM_001349646.2	1	0
RPS6KC1	hsa-miR-30a-5p	NM_001349670.2	1	0
RPS6KC1	hsa-miR-30a-5p	NM_001349647.2	1	0
RPS6KC1	hsa-miR-30a-5p	XM_047417940.1	1	0
RPS6KC1	hsa-miR-30a-5p	NM_001349657.2	1	0
RPS6KC1	hsa-miR-30a-5p	NM_001349663.2	1	0
RPS6KC1	hsa-miR-30a-5p	NM_001349661.2	1	0
RPS6KC1	hsa-miR-30a-5p	NM_001287221.3	1	0
RPS6KC1	hsa-miR-30a-5p	NM_001349667.2	1	0
RPS6KC1	hsa-miR-30a-5p	NM_001349672.2	1	0
RPS6KC1	hsa-miR-30a-5p	NM_001136138.4	1	0
RPS6KC1	hsa-miR-30a-5p	XM_047417933.1	1	0
RPS6KC1	hsa-miR-30a-5p	XM_047417939.1	1	0
RPS6KC1	hsa-miR-30a-5p	NM_001349665.2	1	0
RPS6KC1	hsa-miR-30a-5p	XM_047417945.1	1	0
RPS6KC1	hsa-miR-30a-5p	XM_017001024.2	1	0
RPS6KC1	hsa-miR-30a-5p	XM_047417912.1	1	0
RPS6KC1	hsa-miR-30a-5p	XM_047417919.1	1	0
RPS6KC1	hsa-miR-30b-5p	XR_007058661.1	1	0
RPS6KC1	hsa-miR-30b-5p	XR_007058662.1	1	0
RPS6KC1	hsa-miR-30b-5p	NR_146210.2	1	0
RPS6KC1	hsa-miR-30b-5p	NR_146207.2	1	0
RPS6KC1	hsa-miR-30b-5p	NR_146209.2	1	0
RPS6KC1	hsa-miR-30b-5p	NR_146208.2	1	0
RPS6KC1	hsa-miR-30b-5p	XM_047417936.1	1	0
RPS6KC1	hsa-miR-30b-5p	XM_047417948.1	1	0
RPS6KC1	hsa-miR-30b-5p	NM_001349651.2	1	0
RPS6KC1	hsa-miR-30b-5p	NM_001349660.2	1	0
RPS6KC1	hsa-miR-30b-5p	NM_001349650.2	1	0
RPS6KC1	hsa-miR-30b-5p	NM_001349669.2	1	0
RPS6KC1	hsa-miR-30b-5p	NM_001349654.2	1	0
RPS6KC1	hsa-miR-30b-5p	NM_001349649.2	1	0
RPS6KC1	hsa-miR-30b-5p	NM_001349666.2	1	0
RPS6KC1	hsa-miR-30b-5p	NM_001287219.3	1	0
RPS6KC1	hsa-miR-30b-5p	NM_001349664.2	1	0
RPS6KC1	hsa-miR-30b-5p	NM_001349658.2	1	0
RPS6KC1	hsa-miR-30b-5p	NM_001349648.2	1	0
RPS6KC1	hsa-miR-30b-5p	NM_001349671.2	1	0
RPS6KC1	hsa-miR-30b-5p	NM_001349652.2	1	0
RPS6KC1	hsa-miR-30b-5p	NM_001349653.2	1	0
RPS6KC1	hsa-miR-30b-5p	NM_001349668.2	1	0
RPS6KC1	hsa-miR-30b-5p	NM_001287218.3	1	0
RPS6KC1	hsa-miR-30b-5p	NM_001349659.2	1	0
RPS6KC1	hsa-miR-30b-5p	NM_001349662.2	1	0
RPS6KC1	hsa-miR-30b-5p	NM_012424.6	1	0
RPS6KC1	hsa-miR-30b-5p	NM_001287220.3	1	0
RPS6KC1	hsa-miR-30b-5p	NM_001349646.2	1	0
RPS6KC1	hsa-miR-30b-5p	NM_001349670.2	1	0
RPS6KC1	hsa-miR-30b-5p	NM_001349647.2	1	0
RPS6KC1	hsa-miR-30b-5p	XM_047417940.1	1	0
RPS6KC1	hsa-miR-30b-5p	NM_001349657.2	1	0
RPS6KC1	hsa-miR-30b-5p	NM_001349663.2	1	0
RPS6KC1	hsa-miR-30b-5p	NM_001349661.2	1	0
RPS6KC1	hsa-miR-30b-5p	NM_001287221.3	1	0
RPS6KC1	hsa-miR-30b-5p	NM_001349667.2	1	0
RPS6KC1	hsa-miR-30b-5p	NM_001349672.2	1	0
RPS6KC1	hsa-miR-30b-5p	NM_001136138.4	1	0
RPS6KC1	hsa-miR-30b-5p	XM_047417933.1	1	0
RPS6KC1	hsa-miR-30b-5p	XM_047417939.1	1	0
RPS6KC1	hsa-miR-30b-5p	NM_001349665.2	1	0
RPS6KC1	hsa-miR-30b-5p	XM_047417945.1	1	0
RPS6KC1	hsa-miR-30b-5p	XM_017001024.2	1	0
RPS6KC1	hsa-miR-30b-5p	XM_047417912.1	1	0
RPS6KC1	hsa-miR-30b-5p	XM_047417919.1	1	0
RPS6KC1	hsa-miR-30c-5p	XR_007058661.1	1	0
RPS6KC1	hsa-miR-30c-5p	XR_007058662.1	1	0
RPS6KC1	hsa-miR-30c-5p	NR_146210.2	1	0
RPS6KC1	hsa-miR-30c-5p	NR_146207.2	1	0
RPS6KC1	hsa-miR-30c-5p	NR_146209.2	1	0
RPS6KC1	hsa-miR-30c-5p	NR_146208.2	1	0
RPS6KC1	hsa-miR-30c-5p	XM_047417936.1	1	0
RPS6KC1	hsa-miR-30c-5p	XM_047417948.1	1	0
RPS6KC1	hsa-miR-30c-5p	NM_001349651.2	1	0
RPS6KC1	hsa-miR-30c-5p	NM_001349660.2	1	0
RPS6KC1	hsa-miR-30c-5p	NM_001349650.2	1	0
RPS6KC1	hsa-miR-30c-5p	NM_001349669.2	1	0
RPS6KC1	hsa-miR-30c-5p	NM_001349654.2	1	0
RPS6KC1	hsa-miR-30c-5p	NM_001349649.2	1	0
RPS6KC1	hsa-miR-30c-5p	NM_001349666.2	1	0
RPS6KC1	hsa-miR-30c-5p	NM_001287219.3	1	0
RPS6KC1	hsa-miR-30c-5p	NM_001349664.2	1	0
RPS6KC1	hsa-miR-30c-5p	NM_001349658.2	1	0
RPS6KC1	hsa-miR-30c-5p	NM_001349648.2	1	0
RPS6KC1	hsa-miR-30c-5p	NM_001349671.2	1	0
RPS6KC1	hsa-miR-30c-5p	NM_001349652.2	1	0
RPS6KC1	hsa-miR-30c-5p	NM_001349653.2	1	0
RPS6KC1	hsa-miR-30c-5p	NM_001349668.2	1	0
RPS6KC1	hsa-miR-30c-5p	NM_001287218.3	1	0
RPS6KC1	hsa-miR-30c-5p	NM_001349659.2	1	0
RPS6KC1	hsa-miR-30c-5p	NM_001349662.2	1	0
RPS6KC1	hsa-miR-30c-5p	NM_012424.6	1	0
RPS6KC1	hsa-miR-30c-5p	NM_001287220.3	1	0
RPS6KC1	hsa-miR-30c-5p	NM_001349646.2	1	0
RPS6KC1	hsa-miR-30c-5p	NM_001349670.2	1	0
RPS6KC1	hsa-miR-30c-5p	NM_001349647.2	1	0
RPS6KC1	hsa-miR-30c-5p	XM_047417940.1	1	0
RPS6KC1	hsa-miR-30c-5p	NM_001349657.2	1	0
RPS6KC1	hsa-miR-30c-5p	NM_001349663.2	1	0
RPS6KC1	hsa-miR-30c-5p	NM_001349661.2	1	0
RPS6KC1	hsa-miR-30c-5p	NM_001287221.3	1	0
RPS6KC1	hsa-miR-30c-5p	NM_001349667.2	1	0
RPS6KC1	hsa-miR-30c-5p	NM_001349672.2	1	0
RPS6KC1	hsa-miR-30c-5p	NM_001136138.4	1	0
RPS6KC1	hsa-miR-30c-5p	XM_047417933.1	1	0
RPS6KC1	hsa-miR-30c-5p	XM_047417939.1	1	0
RPS6KC1	hsa-miR-30c-5p	NM_001349665.2	1	0
RPS6KC1	hsa-miR-30c-5p	XM_047417945.1	1	0
RPS6KC1	hsa-miR-30c-5p	XM_017001024.2	1	0
RPS6KC1	hsa-miR-30c-5p	XM_047417912.1	1	0
RPS6KC1	hsa-miR-30c-5p	XM_047417919.1	1	0
RPS6KC1	hsa-miR-30d-5p	XR_007058661.1	1	0
RPS6KC1	hsa-miR-30d-5p	XR_007058662.1	1	0
RPS6KC1	hsa-miR-30d-5p	NR_146210.2	1	0
RPS6KC1	hsa-miR-30d-5p	NR_146207.2	1	0
RPS6KC1	hsa-miR-30d-5p	NR_146209.2	1	0
RPS6KC1	hsa-miR-30d-5p	NR_146208.2	1	0
RPS6KC1	hsa-miR-30d-5p	XM_047417936.1	1	0
RPS6KC1	hsa-miR-30d-5p	XM_047417948.1	1	0
RPS6KC1	hsa-miR-30d-5p	NM_001349651.2	1	0
RPS6KC1	hsa-miR-30d-5p	NM_001349660.2	1	0
RPS6KC1	hsa-miR-30d-5p	NM_001349650.2	1	0
RPS6KC1	hsa-miR-30d-5p	NM_001349669.2	1	0
RPS6KC1	hsa-miR-30d-5p	NM_001349654.2	1	0
RPS6KC1	hsa-miR-30d-5p	NM_001349649.2	1	0
RPS6KC1	hsa-miR-30d-5p	NM_001349666.2	1	0
RPS6KC1	hsa-miR-30d-5p	NM_001287219.3	1	0
RPS6KC1	hsa-miR-30d-5p	NM_001349664.2	1	0
RPS6KC1	hsa-miR-30d-5p	NM_001349658.2	1	0
RPS6KC1	hsa-miR-30d-5p	NM_001349648.2	1	0
RPS6KC1	hsa-miR-30d-5p	NM_001349671.2	1	0
RPS6KC1	hsa-miR-30d-5p	NM_001349652.2	1	0
RPS6KC1	hsa-miR-30d-5p	NM_001349653.2	1	0
RPS6KC1	hsa-miR-30d-5p	NM_001349668.2	1	0
RPS6KC1	hsa-miR-30d-5p	NM_001287218.3	1	0
RPS6KC1	hsa-miR-30d-5p	NM_001349659.2	1	0
RPS6KC1	hsa-miR-30d-5p	NM_001349662.2	1	0
RPS6KC1	hsa-miR-30d-5p	NM_012424.6	1	0
RPS6KC1	hsa-miR-30d-5p	NM_001287220.3	1	0
RPS6KC1	hsa-miR-30d-5p	NM_001349646.2	1	0
RPS6KC1	hsa-miR-30d-5p	NM_001349670.2	1	0
RPS6KC1	hsa-miR-30d-5p	NM_001349647.2	1	0
RPS6KC1	hsa-miR-30d-5p	XM_047417940.1	1	0
RPS6KC1	hsa-miR-30d-5p	NM_001349657.2	1	0
RPS6KC1	hsa-miR-30d-5p	NM_001349663.2	1	0
RPS6KC1	hsa-miR-30d-5p	NM_001349661.2	1	0
RPS6KC1	hsa-miR-30d-5p	NM_001287221.3	1	0
RPS6KC1	hsa-miR-30d-5p	NM_001349667.2	1	0
RPS6KC1	hsa-miR-30d-5p	NM_001349672.2	1	0
RPS6KC1	hsa-miR-30d-5p	NM_001136138.4	1	0
RPS6KC1	hsa-miR-30d-5p	XM_047417933.1	1	0
RPS6KC1	hsa-miR-30d-5p	XM_047417939.1	1	0
RPS6KC1	hsa-miR-30d-5p	NM_001349665.2	1	0
RPS6KC1	hsa-miR-30d-5p	XM_047417945.1	1	0
RPS6KC1	hsa-miR-30d-5p	XM_017001024.2	1	0
RPS6KC1	hsa-miR-30d-5p	XM_047417912.1	1	0
RPS6KC1	hsa-miR-30d-5p	XM_047417919.1	1	0
RPS6KC1	hsa-miR-30e-5p	XR_007058661.1	1	0
RPS6KC1	hsa-miR-30e-5p	XR_007058662.1	1	0
RPS6KC1	hsa-miR-30e-5p	NR_146210.2	1	0
RPS6KC1	hsa-miR-30e-5p	NR_146207.2	1	0
RPS6KC1	hsa-miR-30e-5p	NR_146209.2	1	0
RPS6KC1	hsa-miR-30e-5p	NR_146208.2	1	0
RPS6KC1	hsa-miR-30e-5p	XM_047417936.1	1	0
RPS6KC1	hsa-miR-30e-5p	XM_047417948.1	1	0
RPS6KC1	hsa-miR-30e-5p	NM_001349651.2	1	0
RPS6KC1	hsa-miR-30e-5p	NM_001349660.2	1	0
RPS6KC1	hsa-miR-30e-5p	NM_001349650.2	1	0
RPS6KC1	hsa-miR-30e-5p	NM_001349669.2	1	0
RPS6KC1	hsa-miR-30e-5p	NM_001349654.2	1	0
RPS6KC1	hsa-miR-30e-5p	NM_001349649.2	1	0
RPS6KC1	hsa-miR-30e-5p	NM_001349666.2	1	0
RPS6KC1	hsa-miR-30e-5p	NM_001287219.3	1	0
RPS6KC1	hsa-miR-30e-5p	NM_001349664.2	1	0
RPS6KC1	hsa-miR-30e-5p	NM_001349658.2	1	0
RPS6KC1	hsa-miR-30e-5p	NM_001349648.2	1	0
RPS6KC1	hsa-miR-30e-5p	NM_001349671.2	1	0
RPS6KC1	hsa-miR-30e-5p	NM_001349652.2	1	0
RPS6KC1	hsa-miR-30e-5p	NM_001349653.2	1	0
RPS6KC1	hsa-miR-30e-5p	NM_001349668.2	1	0
RPS6KC1	hsa-miR-30e-5p	NM_001287218.3	1	0
RPS6KC1	hsa-miR-30e-5p	NM_001349659.2	1	0
RPS6KC1	hsa-miR-30e-5p	NM_001349662.2	1	0
RPS6KC1	hsa-miR-30e-5p	NM_012424.6	1	0
RPS6KC1	hsa-miR-30e-5p	NM_001287220.3	1	0
RPS6KC1	hsa-miR-30e-5p	NM_001349646.2	1	0
RPS6KC1	hsa-miR-30e-5p	NM_001349670.2	1	0
RPS6KC1	hsa-miR-30e-5p	NM_001349647.2	1	0
RPS6KC1	hsa-miR-30e-5p	XM_047417940.1	1	0
RPS6KC1	hsa-miR-30e-5p	NM_001349657.2	1	0
RPS6KC1	hsa-miR-30e-5p	NM_001349663.2	1	0
RPS6KC1	hsa-miR-30e-5p	NM_001349661.2	1	0
RPS6KC1	hsa-miR-30e-5p	NM_001287221.3	1	0
RPS6KC1	hsa-miR-30e-5p	NM_001349667.2	1	0
RPS6KC1	hsa-miR-30e-5p	NM_001349672.2	1	0
RPS6KC1	hsa-miR-30e-5p	NM_001136138.4	1	0
RPS6KC1	hsa-miR-30e-5p	XM_047417933.1	1	0
RPS6KC1	hsa-miR-30e-5p	XM_047417939.1	1	0
RPS6KC1	hsa-miR-30e-5p	NM_001349665.2	1	0
RPS6KC1	hsa-miR-30e-5p	XM_047417945.1	1	0
RPS6KC1	hsa-miR-30e-5p	XM_017001024.2	1	0
RPS6KC1	hsa-miR-30e-5p	XM_047417912.1	1	0
RPS6KC1	hsa-miR-30e-5p	XM_047417919.1	1	0
PROX1	hsa-miR-181a-5p	XM_011509773.3	2	2
PROX1	hsa-miR-181a-5p	XM_047425575.1	2	2
PROX1	hsa-miR-181a-5p	NM_001270616.2	2	2
PROX1	hsa-miR-181a-5p	XM_011509771.2	2	2
PROX1	hsa-miR-181a-5p	XM_005273194.3	2	2
PROX1	hsa-miR-181a-5p	NM_002763.5	2	2
PROX1	hsa-miR-181a-5p	XM_047425558.1	2	2
PROX1	hsa-miR-181a-5p	XM_017001833.2	2	2
PROX1	hsa-miR-181a-5p	XM_005273195.5	2	2
PROX1	hsa-miR-181a-5p	XM_047425585.1	2	2
PROX1	hsa-miR-181a-5p	XM_017001832.2	2	2
PROX1	hsa-miR-181a-5p	XM_047425574.1	2	2
PROX1	hsa-miR-181a-5p	XM_047425572.1	2	2
PROX1	hsa-miR-181a-5p	XM_011509772.3	2	2
PROX1	hsa-miR-181b-5p	XM_011509773.3	2	2
PROX1	hsa-miR-181b-5p	XM_047425575.1	2	2
PROX1	hsa-miR-181b-5p	NM_001270616.2	2	2
PROX1	hsa-miR-181b-5p	XM_011509771.2	2	2
PROX1	hsa-miR-181b-5p	XM_005273194.3	2	2
PROX1	hsa-miR-181b-5p	NM_002763.5	2	2
PROX1	hsa-miR-181b-5p	XM_047425558.1	2	2
PROX1	hsa-miR-181b-5p	XM_017001833.2	2	2
PROX1	hsa-miR-181b-5p	XM_005273195.5	2	2
PROX1	hsa-miR-181b-5p	XM_047425585.1	2	2
PROX1	hsa-miR-181b-5p	XM_017001832.2	2	2
PROX1	hsa-miR-181b-5p	XM_047425574.1	2	2
PROX1	hsa-miR-181b-5p	XM_047425572.1	2	2
PROX1	hsa-miR-181b-5p	XM_011509772.3	2	2
PROX1	hsa-miR-181c-5p	XM_011509773.3	1	2
PROX1	hsa-miR-181c-5p	XM_047425575.1	1	2
PROX1	hsa-miR-181c-5p	NM_001270616.2	1	2
PROX1	hsa-miR-181c-5p	XM_011509771.2	1	2
PROX1	hsa-miR-181c-5p	XM_005273194.3	1	2
PROX1	hsa-miR-181c-5p	NM_002763.5	1	2
PROX1	hsa-miR-181c-5p	XM_047425558.1	1	2
PROX1	hsa-miR-181c-5p	XM_017001833.2	1	2
PROX1	hsa-miR-181c-5p	XM_005273195.5	1	2
PROX1	hsa-miR-181c-5p	XM_047425585.1	1	2
PROX1	hsa-miR-181c-5p	XM_017001832.2	1	2
PROX1	hsa-miR-181c-5p	XM_047425574.1	1	2
PROX1	hsa-miR-181c-5p	XM_047425572.1	1	2
PROX1	hsa-miR-181c-5p	XM_011509772.3	1	2
PROX1	hsa-miR-181d	XM_011509773.3	2	0
PROX1	hsa-miR-181d	XM_047425575.1	2	0
PROX1	hsa-miR-181d	NM_001270616.2	2	0
PROX1	hsa-miR-181d	XM_011509771.2	2	0
PROX1	hsa-miR-181d	XM_005273194.3	2	0
PROX1	hsa-miR-181d	NM_002763.5	2	0
PROX1	hsa-miR-181d	XM_047425558.1	2	0
PROX1	hsa-miR-181d	XM_017001833.2	2	0
PROX1	hsa-miR-181d	XM_005273195.5	2	0
PROX1	hsa-miR-181d	XM_047425585.1	2	0
PROX1	hsa-miR-181d	XM_017001832.2	2	0
PROX1	hsa-miR-181d	XM_047425574.1	2	0
PROX1	hsa-miR-181d	XM_047425572.1	2	0
PROX1	hsa-miR-181d	XM_011509772.3	2	0
PROX1	hsa-let-7a-5p	XM_011509773.3	2	0
PROX1	hsa-let-7a-5p	XM_047425575.1	2	0
PROX1	hsa-let-7a-5p	NM_001270616.2	2	0
PROX1	hsa-let-7a-5p	XM_011509771.2	2	0
PROX1	hsa-let-7a-5p	XM_005273194.3	2	0
PROX1	hsa-let-7a-5p	NM_002763.5	2	0
PROX1	hsa-let-7a-5p	XM_047425558.1	2	0
PROX1	hsa-let-7a-5p	XM_017001833.2	2	0
PROX1	hsa-let-7a-5p	XM_005273195.5	2	0
PROX1	hsa-let-7a-5p	XM_047425585.1	2	0
PROX1	hsa-let-7a-5p	XM_017001832.2	2	0
PROX1	hsa-let-7a-5p	XM_047425574.1	2	0
PROX1	hsa-let-7a-5p	XM_047425572.1	2	0
PROX1	hsa-let-7a-5p	XM_011509772.3	2	0
PROX1	hsa-miR-15a-5p	XM_011509773.3	2	0
PROX1	hsa-miR-15a-5p	XM_047425575.1	2	0
PROX1	hsa-miR-15a-5p	NM_001270616.2	2	0
PROX1	hsa-miR-15a-5p	XM_011509771.2	2	0
PROX1	hsa-miR-15a-5p	XM_005273194.3	2	0
PROX1	hsa-miR-15a-5p	NM_002763.5	2	0
PROX1	hsa-miR-15a-5p	XM_047425558.1	2	0
PROX1	hsa-miR-15a-5p	XM_017001833.2	2	0
PROX1	hsa-miR-15a-5p	XM_005273195.5	2	0
PROX1	hsa-miR-15a-5p	XM_047425585.1	2	0
PROX1	hsa-miR-15a-5p	XM_017001832.2	2	0
PROX1	hsa-miR-15a-5p	XM_047425574.1	2	0
PROX1	hsa-miR-15a-5p	XM_047425572.1	2	0
PROX1	hsa-miR-15a-5p	XM_011509772.3	2	0
PROX1	hsa-miR-15b-5p	XM_011509773.3	1	0
PROX1	hsa-miR-15b-5p	XM_047425575.1	1	0
PROX1	hsa-miR-15b-5p	NM_001270616.2	1	0
PROX1	hsa-miR-15b-5p	XM_011509771.2	1	0
PROX1	hsa-miR-15b-5p	XM_005273194.3	1	0
PROX1	hsa-miR-15b-5p	NM_002763.5	1	0
PROX1	hsa-miR-15b-5p	XM_047425558.1	1	0
PROX1	hsa-miR-15b-5p	XM_017001833.2	1	0
PROX1	hsa-miR-15b-5p	XM_005273195.5	1	0
PROX1	hsa-miR-15b-5p	XM_047425585.1	1	0
PROX1	hsa-miR-15b-5p	XM_017001832.2	1	0
PROX1	hsa-miR-15b-5p	XM_047425574.1	1	0
PROX1	hsa-miR-15b-5p	XM_047425572.1	1	0
PROX1	hsa-miR-15b-5p	XM_011509772.3	1	0
PROX1	hsa-miR-16-5p	XM_011509773.3	2	0
PROX1	hsa-miR-16-5p	XM_047425575.1	2	0
PROX1	hsa-miR-16-5p	NM_001270616.2	2	0
PROX1	hsa-miR-16-5p	XM_011509771.2	2	0
PROX1	hsa-miR-16-5p	XM_005273194.3	2	0
PROX1	hsa-miR-16-5p	NM_002763.5	2	0
PROX1	hsa-miR-16-5p	XM_047425558.1	2	0
PROX1	hsa-miR-16-5p	XM_017001833.2	2	0
PROX1	hsa-miR-16-5p	XM_005273195.5	2	0
PROX1	hsa-miR-16-5p	XM_047425585.1	2	0
PROX1	hsa-miR-16-5p	XM_017001832.2	2	0
PROX1	hsa-miR-16-5p	XM_047425574.1	2	0
PROX1	hsa-miR-16-5p	XM_047425572.1	2	0
PROX1	hsa-miR-16-5p	XM_011509772.3	2	0
PROX1	hsa-miR-424-5p	XM_011509773.3	2	0
PROX1	hsa-miR-424-5p	XM_047425575.1	2	0
PROX1	hsa-miR-424-5p	NM_001270616.2	2	0
PROX1	hsa-miR-424-5p	XM_011509771.2	2	0
PROX1	hsa-miR-424-5p	XM_005273194.3	2	0
PROX1	hsa-miR-424-5p	NM_002763.5	2	0
PROX1	hsa-miR-424-5p	XM_047425558.1	2	0
PROX1	hsa-miR-424-5p	XM_017001833.2	2	0
PROX1	hsa-miR-424-5p	XM_005273195.5	2	0
PROX1	hsa-miR-424-5p	XM_047425585.1	2	0
PROX1	hsa-miR-424-5p	XM_017001832.2	2	0
PROX1	hsa-miR-424-5p	XM_047425574.1	2	0
PROX1	hsa-miR-424-5p	XM_047425572.1	2	0
PROX1	hsa-miR-424-5p	XM_011509772.3	2	0
PROX1	hsa-miR-218-5p	XM_011509773.3	1	1
PROX1	hsa-miR-218-5p	XM_047425575.1	1	1
PROX1	hsa-miR-218-5p	NM_001270616.2	1	1
PROX1	hsa-miR-218-5p	XM_011509771.2	1	1
PROX1	hsa-miR-218-5p	XM_005273194.3	1	1
PROX1	hsa-miR-218-5p	NM_002763.5	1	1
PROX1	hsa-miR-218-5p	XM_047425558.1	1	1
PROX1	hsa-miR-218-5p	XM_017001833.2	1	1
PROX1	hsa-miR-218-5p	XM_005273195.5	1	1
PROX1	hsa-miR-218-5p	XM_047425585.1	1	1
PROX1	hsa-miR-218-5p	XM_017001832.2	1	1
PROX1	hsa-miR-218-5p	XM_047425574.1	1	1
PROX1	hsa-miR-218-5p	XM_047425572.1	1	1
PROX1	hsa-miR-218-5p	XM_011509772.3	1	1
PROX1	hsa-miR-21-5p	XM_011509773.3	1	0
PROX1	hsa-miR-21-5p	XM_047425575.1	1	0
PROX1	hsa-miR-21-5p	NM_001270616.2	1	0
PROX1	hsa-miR-21-5p	XM_011509771.2	1	0
PROX1	hsa-miR-21-5p	XM_005273194.3	1	0
PROX1	hsa-miR-21-5p	NM_002763.5	1	0
PROX1	hsa-miR-21-5p	XM_047425558.1	1	0
PROX1	hsa-miR-21-5p	XM_017001833.2	1	0
PROX1	hsa-miR-21-5p	XM_005273195.5	1	0
PROX1	hsa-miR-21-5p	XM_047425585.1	1	0
PROX1	hsa-miR-21-5p	XM_017001832.2	1	0
PROX1	hsa-miR-21-5p	XM_047425574.1	1	0
PROX1	hsa-miR-21-5p	XM_047425572.1	1	0
PROX1	hsa-miR-21-5p	XM_011509772.3	1	0
PROX1	hsa-miR-1301	XM_011509773.3	1	0
PROX1	hsa-miR-1301	XM_047425575.1	1	0
PROX1	hsa-miR-1301	NM_001270616.2	1	0
PROX1	hsa-miR-1301	XM_011509771.2	1	0
PROX1	hsa-miR-1301	XM_005273194.3	1	0
PROX1	hsa-miR-1301	NM_002763.5	1	0
PROX1	hsa-miR-1301	XM_047425558.1	1	0
PROX1	hsa-miR-1301	XM_017001833.2	1	0
PROX1	hsa-miR-1301	XM_005273195.5	1	0
PROX1	hsa-miR-1301	XM_047425585.1	1	0
PROX1	hsa-miR-1301	XM_017001832.2	1	0
PROX1	hsa-miR-1301	XM_047425574.1	1	0
PROX1	hsa-miR-1301	XM_047425572.1	1	0
PROX1	hsa-miR-1301	XM_011509772.3	1	0
PROX1	hsa-miR-183-5p	XM_011509773.3	1	0
PROX1	hsa-miR-183-5p	XM_047425575.1	1	0
PROX1	hsa-miR-183-5p	NM_001270616.2	1	0
PROX1	hsa-miR-183-5p	XM_011509771.2	1	0
PROX1	hsa-miR-183-5p	XM_005273194.3	1	0
PROX1	hsa-miR-183-5p	NM_002763.5	1	0
PROX1	hsa-miR-183-5p	XM_047425558.1	1	0
PROX1	hsa-miR-183-5p	XM_017001833.2	1	0
PROX1	hsa-miR-183-5p	XM_005273195.5	1	0
PROX1	hsa-miR-183-5p	XM_047425585.1	1	0
PROX1	hsa-miR-183-5p	XM_017001832.2	1	0
PROX1	hsa-miR-183-5p	XM_047425574.1	1	0
PROX1	hsa-miR-183-5p	XM_047425572.1	1	0
PROX1	hsa-miR-183-5p	XM_011509772.3	1	0
PROX1	hsa-miR-186-5p	XM_011509773.3	1	0
PROX1	hsa-miR-186-5p	XM_047425575.1	1	0
PROX1	hsa-miR-186-5p	NM_001270616.2	1	0
PROX1	hsa-miR-186-5p	XM_011509771.2	1	0
PROX1	hsa-miR-186-5p	XM_005273194.3	1	0
PROX1	hsa-miR-186-5p	NM_002763.5	1	0
PROX1	hsa-miR-186-5p	XM_047425558.1	1	0
PROX1	hsa-miR-186-5p	XM_017001833.2	1	0
PROX1	hsa-miR-186-5p	XM_005273195.5	1	0
PROX1	hsa-miR-186-5p	XM_047425585.1	1	0
PROX1	hsa-miR-186-5p	XM_017001832.2	1	0
PROX1	hsa-miR-186-5p	XM_047425574.1	1	0
PROX1	hsa-miR-186-5p	XM_047425572.1	1	0
PROX1	hsa-miR-186-5p	XM_011509772.3	1	0
PROX1	hsa-miR-101-3p	XM_011509773.3	1	0
PROX1	hsa-miR-101-3p	XM_047425575.1	1	0
PROX1	hsa-miR-101-3p	NM_001270616.2	1	0
PROX1	hsa-miR-101-3p	XM_011509771.2	1	0
PROX1	hsa-miR-101-3p	XM_005273194.3	1	0
PROX1	hsa-miR-101-3p	NM_002763.5	1	0
PROX1	hsa-miR-101-3p	XM_047425558.1	1	0
PROX1	hsa-miR-101-3p	XM_017001833.2	1	0
PROX1	hsa-miR-101-3p	XM_005273195.5	1	0
PROX1	hsa-miR-101-3p	XM_047425585.1	1	0
PROX1	hsa-miR-101-3p	XM_017001832.2	1	0
PROX1	hsa-miR-101-3p	XM_047425574.1	1	0
PROX1	hsa-miR-101-3p	XM_047425572.1	1	0
PROX1	hsa-miR-101-3p	XM_011509772.3	1	0
PROX1	hsa-let-7b-5p	XM_011509773.3	2	0
PROX1	hsa-let-7b-5p	XM_047425575.1	2	0
PROX1	hsa-let-7b-5p	NM_001270616.2	2	0
PROX1	hsa-let-7b-5p	XM_011509771.2	2	0
PROX1	hsa-let-7b-5p	XM_005273194.3	2	0
PROX1	hsa-let-7b-5p	NM_002763.5	2	0
PROX1	hsa-let-7b-5p	XM_047425558.1	2	0
PROX1	hsa-let-7b-5p	XM_017001833.2	2	0
PROX1	hsa-let-7b-5p	XM_005273195.5	2	0
PROX1	hsa-let-7b-5p	XM_047425585.1	2	0
PROX1	hsa-let-7b-5p	XM_017001832.2	2	0
PROX1	hsa-let-7b-5p	XM_047425574.1	2	0
PROX1	hsa-let-7b-5p	XM_047425572.1	2	0
PROX1	hsa-let-7b-5p	XM_011509772.3	2	0
PROX1	hsa-let-7c	XM_011509773.3	1	0
PROX1	hsa-let-7c	XM_047425575.1	1	0
PROX1	hsa-let-7c	NM_001270616.2	1	0
PROX1	hsa-let-7c	XM_011509771.2	1	0
PROX1	hsa-let-7c	XM_005273194.3	1	0
PROX1	hsa-let-7c	NM_002763.5	1	0
PROX1	hsa-let-7c	XM_047425558.1	1	0
PROX1	hsa-let-7c	XM_017001833.2	1	0
PROX1	hsa-let-7c	XM_005273195.5	1	0
PROX1	hsa-let-7c	XM_047425585.1	1	0
PROX1	hsa-let-7c	XM_017001832.2	1	0
PROX1	hsa-let-7c	XM_047425574.1	1	0
PROX1	hsa-let-7c	XM_047425572.1	1	0
PROX1	hsa-let-7c	XM_011509772.3	1	0
PROX1	hsa-miR-196a-5p	XM_011509773.3	1	0
PROX1	hsa-miR-196a-5p	XM_047425575.1	1	0
PROX1	hsa-miR-196a-5p	NM_001270616.2	1	0
PROX1	hsa-miR-196a-5p	XM_011509771.2	1	0
PROX1	hsa-miR-196a-5p	XM_005273194.3	1	0
PROX1	hsa-miR-196a-5p	NM_002763.5	1	0
PROX1	hsa-miR-196a-5p	XM_047425558.1	1	0
PROX1	hsa-miR-196a-5p	XM_017001833.2	1	0
PROX1	hsa-miR-196a-5p	XM_005273195.5	1	0
PROX1	hsa-miR-196a-5p	XM_047425585.1	1	0
PROX1	hsa-miR-196a-5p	XM_017001832.2	1	0
PROX1	hsa-miR-196a-5p	XM_047425574.1	1	0
PROX1	hsa-miR-196a-5p	XM_047425572.1	1	0
PROX1	hsa-miR-196a-5p	XM_011509772.3	1	0
PROX1	hsa-let-7i-5p	XM_011509773.3	1	0
PROX1	hsa-let-7i-5p	XM_047425575.1	1	0
PROX1	hsa-let-7i-5p	NM_001270616.2	1	0
PROX1	hsa-let-7i-5p	XM_011509771.2	1	0
PROX1	hsa-let-7i-5p	XM_005273194.3	1	0
PROX1	hsa-let-7i-5p	NM_002763.5	1	0
PROX1	hsa-let-7i-5p	XM_047425558.1	1	0
PROX1	hsa-let-7i-5p	XM_017001833.2	1	0
PROX1	hsa-let-7i-5p	XM_005273195.5	1	0
PROX1	hsa-let-7i-5p	XM_047425585.1	1	0
PROX1	hsa-let-7i-5p	XM_017001832.2	1	0
PROX1	hsa-let-7i-5p	XM_047425574.1	1	0
PROX1	hsa-let-7i-5p	XM_047425572.1	1	0
PROX1	hsa-let-7i-5p	XM_011509772.3	1	0
PROX1	hsa-miR-574-5p	XM_011509773.3	1	0
PROX1	hsa-miR-574-5p	XM_047425575.1	1	0
PROX1	hsa-miR-574-5p	NM_001270616.2	1	0
PROX1	hsa-miR-574-5p	XM_011509771.2	1	0
PROX1	hsa-miR-574-5p	XM_005273194.3	1	0
PROX1	hsa-miR-574-5p	NM_002763.5	1	0
PROX1	hsa-miR-574-5p	XM_047425558.1	1	0
PROX1	hsa-miR-574-5p	XM_017001833.2	1	0
PROX1	hsa-miR-574-5p	XM_005273195.5	1	0
PROX1	hsa-miR-574-5p	XM_047425585.1	1	0
PROX1	hsa-miR-574-5p	XM_017001832.2	1	0
PROX1	hsa-miR-574-5p	XM_047425574.1	1	0
PROX1	hsa-miR-574-5p	XM_047425572.1	1	0
PROX1	hsa-miR-574-5p	XM_011509772.3	1	0
PROX1	hsa-miR-340-5p	XM_011509773.3	1	1
PROX1	hsa-miR-340-5p	XM_047425575.1	1	1
PROX1	hsa-miR-340-5p	NM_001270616.2	1	1
PROX1	hsa-miR-340-5p	XM_011509771.2	1	1
PROX1	hsa-miR-340-5p	XM_005273194.3	1	1
PROX1	hsa-miR-340-5p	NM_002763.5	1	1
PROX1	hsa-miR-340-5p	XM_047425558.1	1	1
PROX1	hsa-miR-340-5p	XM_017001833.2	1	1
PROX1	hsa-miR-340-5p	XM_005273195.5	1	1
PROX1	hsa-miR-340-5p	XM_047425585.1	1	1
PROX1	hsa-miR-340-5p	XM_017001832.2	1	1
PROX1	hsa-miR-340-5p	XM_047425574.1	1	1
PROX1	hsa-miR-340-5p	XM_047425572.1	1	1
PROX1	hsa-miR-340-5p	XM_011509772.3	1	1
PROX1	hsa-miR-374a-5p	XM_011509773.3	1	0
PROX1	hsa-miR-374a-5p	XM_047425575.1	1	0
PROX1	hsa-miR-374a-5p	NM_001270616.2	1	0
PROX1	hsa-miR-374a-5p	XM_011509771.2	1	0
PROX1	hsa-miR-374a-5p	XM_005273194.3	1	0
PROX1	hsa-miR-374a-5p	NM_002763.5	1	0
PROX1	hsa-miR-374a-5p	XM_047425558.1	1	0
PROX1	hsa-miR-374a-5p	XM_017001833.2	1	0
PROX1	hsa-miR-374a-5p	XM_005273195.5	1	0
PROX1	hsa-miR-374a-5p	XM_047425585.1	1	0
PROX1	hsa-miR-374a-5p	XM_017001832.2	1	0
PROX1	hsa-miR-374a-5p	XM_047425574.1	1	0
PROX1	hsa-miR-374a-5p	XM_047425572.1	1	0
PROX1	hsa-miR-374a-5p	XM_011509772.3	1	0
PROX1	hsa-miR-122-5p	XM_011509773.3	1	0
PROX1	hsa-miR-122-5p	XM_047425575.1	1	0
PROX1	hsa-miR-122-5p	NM_001270616.2	1	0
PROX1	hsa-miR-122-5p	XM_011509771.2	1	0
PROX1	hsa-miR-122-5p	XM_005273194.3	1	0
PROX1	hsa-miR-122-5p	NM_002763.5	1	0
PROX1	hsa-miR-122-5p	XM_047425558.1	1	0
PROX1	hsa-miR-122-5p	XM_017001833.2	1	0
PROX1	hsa-miR-122-5p	XM_005273195.5	1	0
PROX1	hsa-miR-122-5p	XM_047425585.1	1	0
PROX1	hsa-miR-122-5p	XM_017001832.2	1	0
PROX1	hsa-miR-122-5p	XM_047425574.1	1	0
PROX1	hsa-miR-122-5p	XM_047425572.1	1	0
PROX1	hsa-miR-122-5p	XM_011509772.3	1	0
PROX1	hsa-miR-7-5p	XM_011509773.3	1	0
PROX1	hsa-miR-7-5p	XM_047425575.1	1	0
PROX1	hsa-miR-7-5p	NM_001270616.2	1	0
PROX1	hsa-miR-7-5p	XM_011509771.2	1	0
PROX1	hsa-miR-7-5p	XM_005273194.3	1	0
PROX1	hsa-miR-7-5p	NM_002763.5	1	0
PROX1	hsa-miR-7-5p	XM_047425558.1	1	0
PROX1	hsa-miR-7-5p	XM_017001833.2	1	0
PROX1	hsa-miR-7-5p	XM_005273195.5	1	0
PROX1	hsa-miR-7-5p	XM_047425585.1	1	0
PROX1	hsa-miR-7-5p	XM_017001832.2	1	0
PROX1	hsa-miR-7-5p	XM_047425574.1	1	0
PROX1	hsa-miR-7-5p	XM_047425572.1	1	0
PROX1	hsa-miR-7-5p	XM_011509772.3	1	0
SMYD2	hsa-miR-19a-3p	NM_020197.3	2	0
SMYD2	hsa-miR-19a-3p	XM_047425700.1	2	0
SMYD2	hsa-miR-19b-3p	NM_020197.3	1	0
SMYD2	hsa-miR-19b-3p	XM_047425700.1	1	0
SMYD2	hsa-miR-130b-3p	NM_020197.3	1	0
SMYD2	hsa-miR-130b-3p	XM_047425700.1	1	0
SMYD2	hsa-miR-301a-3p	NM_020197.3	1	0
SMYD2	hsa-miR-301a-3p	XM_047425700.1	1	0
SMYD2	hsa-miR-454-3p	NM_020197.3	1	0
SMYD2	hsa-miR-454-3p	XM_047425700.1	1	0
CENPF	hsa-miR-532-5p	NM_016343.4	1	0
CENPF	hsa-miR-532-5p	XM_011509082.4	1	0
CENPF	hsa-miR-532-5p	XM_017000086.3	1	0
CENPF	hsa-miR-1	NM_016343.4	1	0
CENPF	hsa-miR-1	XM_011509082.4	1	0
CENPF	hsa-miR-1	XM_017000086.3	1	0
CENPF	hsa-miR-33b-5p	NM_016343.4	1	0
CENPF	hsa-miR-33b-5p	XM_011509082.4	1	0
CENPF	hsa-miR-33b-5p	XM_017000086.3	1	0
CENPF	hsa-miR-574-5p	NM_016343.4	1	0
CENPF	hsa-miR-574-5p	XM_011509082.4	1	0
CENPF	hsa-miR-574-5p	XM_017000086.3	1	0
CENPF	hsa-miR-106a-5p	NM_016343.4	1	0
CENPF	hsa-miR-106a-5p	XM_011509082.4	1	0
CENPF	hsa-miR-106a-5p	XM_017000086.3	1	0
CENPF	hsa-miR-186-5p	NM_016343.4	1	0
CENPF	hsa-miR-186-5p	XM_011509082.4	1	0
CENPF	hsa-miR-186-5p	XM_017000086.3	1	0
RRP15	hsa-miR-183-5p	XM_047421797.1	1	0
RRP15	hsa-miR-183-5p	XM_011509597.4	1	0
RRP15	hsa-miR-20a-5p	XM_047421798.1	1	0
RRP15	hsa-miR-20a-5p	NM_016052.4	1	0
RRP15	hsa-miR-374b-5p	XM_047421798.1	1	1
RRP15	hsa-miR-374b-5p	NM_016052.4	1	1
RRP15	hsa-miR-130a-3p	XM_047421798.1	2	0
RRP15	hsa-miR-130a-3p	NM_016052.4	2	0
RRP15	hsa-let-7f-5p	XM_047421798.1	1	0
RRP15	hsa-let-7f-5p	NM_016052.4	1	0
TGFB2	hsa-miR-7-5p	NR_138149.2	1	0
TGFB2	hsa-miR-7-5p	NR_138148.2	1	0
TGFB2	hsa-miR-7-5p	NM_001135599.4	1	0
TGFB2	hsa-miR-7-5p	NM_003238.6	1	0
TGFB2-OT1	hsa-miR-7-5p	NR_125715.1	1	0
TGFB2	hsa-miR-106a-5p	NR_138149.2	1	0
TGFB2	hsa-miR-106a-5p	NR_138148.2	1	0
TGFB2	hsa-miR-106a-5p	NM_001135599.4	1	0
TGFB2	hsa-miR-106a-5p	NM_003238.6	1	0
TGFB2-OT1	hsa-miR-106a-5p	NR_125715.1	1	0
TGFB2	hsa-miR-374a-5p	NR_138149.2	1	0
TGFB2	hsa-miR-374a-5p	NR_138148.2	1	0
TGFB2	hsa-miR-374a-5p	NM_001135599.4	1	0
TGFB2	hsa-miR-374a-5p	NM_003238.6	1	0
TGFB2-OT1	hsa-miR-374a-5p	NR_125715.1	1	0
LYPLAL1	hsa-miR-33a-5p	XR_007078557.1	1	0
LYPLAL1	hsa-miR-33a-5p	XR_007078562.1	1	0
LYPLAL1	hsa-miR-33a-5p	XR_001736967.3	1	0
LYPLAL1	hsa-miR-33a-5p	XR_007078564.1	1	0
LYPLAL1	hsa-miR-33a-5p	XR_007078559.1	1	0
LYPLAL1	hsa-miR-33a-5p	XR_007078561.1	1	0
LYPLAL1	hsa-miR-33a-5p	XR_001736964.3	1	0
LYPLAL1	hsa-miR-33a-5p	XR_007078558.1	1	0
LYPLAL1	hsa-miR-33a-5p	XR_007078563.1	1	0
LYPLAL1	hsa-miR-33a-5p	XR_001736968.3	1	0
LYPLAL1	hsa-miR-33a-5p	XR_007078556.1	1	0
LYPLAL1	hsa-miR-33a-5p	XR_007078567.1	1	0
LYPLAL1	hsa-miR-33a-5p	XR_007078555.1	1	0
LYPLAL1	hsa-miR-33a-5p	XR_007078560.1	1	0
LYPLAL1	hsa-miR-33a-5p	XR_007078565.1	1	0
LYPLAL1	hsa-miR-33a-5p	XR_007078568.1	1	0
LYPLAL1	hsa-miR-33a-5p	XR_001736965.3	1	0
LYPLAL1	hsa-miR-33a-5p	XR_007078566.1	1	0
LYPLAL1	hsa-miR-33a-5p	XR_007078569.1	1	0
LYPLAL1	hsa-miR-33a-5p	XM_017000271.3	1	0
LYPLAL1	hsa-miR-33a-5p	XM_047445134.1	1	0
LYPLAL1	hsa-miR-33a-5p	XM_047445138.1	1	0
LYPLAL1	hsa-miR-33a-5p	NM_001300771.2	1	0
LYPLAL1	hsa-miR-33a-5p	NM_001350628.2	1	0
LYPLAL1	hsa-miR-33a-5p	NM_001350629.2	1	0
LYPLAL1	hsa-miR-33a-5p	NM_138794.5	1	0
LYPLAL1	hsa-miR-33a-5p	NM_001300770.2	1	0
LYPLAL1	hsa-miR-33a-5p	NM_001300772.2	1	0
LYPLAL1	hsa-miR-33b-5p	XR_007078557.1	1	0
LYPLAL1	hsa-miR-33b-5p	XR_007078562.1	1	0
LYPLAL1	hsa-miR-33b-5p	XR_001736967.3	1	0
LYPLAL1	hsa-miR-33b-5p	XR_007078564.1	1	0
LYPLAL1	hsa-miR-33b-5p	XR_007078559.1	1	0
LYPLAL1	hsa-miR-33b-5p	XR_007078561.1	1	0
LYPLAL1	hsa-miR-33b-5p	XR_001736964.3	1	0
LYPLAL1	hsa-miR-33b-5p	XR_007078558.1	1	0
LYPLAL1	hsa-miR-33b-5p	XR_007078563.1	1	0
LYPLAL1	hsa-miR-33b-5p	XR_001736968.3	1	0
LYPLAL1	hsa-miR-33b-5p	XR_007078556.1	1	0
LYPLAL1	hsa-miR-33b-5p	XR_007078567.1	1	0
LYPLAL1	hsa-miR-33b-5p	XR_007078555.1	1	0
LYPLAL1	hsa-miR-33b-5p	XR_007078560.1	1	0
LYPLAL1	hsa-miR-33b-5p	XR_007078565.1	1	0
LYPLAL1	hsa-miR-33b-5p	XR_007078568.1	1	0
LYPLAL1	hsa-miR-33b-5p	XR_001736965.3	1	0
LYPLAL1	hsa-miR-33b-5p	XR_007078566.1	1	0
LYPLAL1	hsa-miR-33b-5p	XR_007078569.1	1	0
LYPLAL1	hsa-miR-33b-5p	XM_017000271.3	1	0
LYPLAL1	hsa-miR-33b-5p	XM_047445134.1	1	0
LYPLAL1	hsa-miR-33b-5p	XM_047445138.1	1	0
LYPLAL1	hsa-miR-33b-5p	NM_001300771.2	1	0
LYPLAL1	hsa-miR-33b-5p	NM_001350628.2	1	0
LYPLAL1	hsa-miR-33b-5p	NM_001350629.2	1	0
LYPLAL1	hsa-miR-33b-5p	NM_138794.5	1	0
LYPLAL1	hsa-miR-33b-5p	NM_001300770.2	1	0
LYPLAL1	hsa-miR-33b-5p	NM_001300772.2	1	0
LYPLAL1	hsa-miR-103a-3p	XR_007078557.1	1	0
LYPLAL1	hsa-miR-103a-3p	XR_007078562.1	1	0
LYPLAL1	hsa-miR-103a-3p	XR_001736967.3	1	0
LYPLAL1	hsa-miR-103a-3p	XR_007078564.1	1	0
LYPLAL1	hsa-miR-103a-3p	XR_007078559.1	1	0
LYPLAL1	hsa-miR-103a-3p	XR_007078561.1	1	0
LYPLAL1	hsa-miR-103a-3p	XR_001736964.3	1	0
LYPLAL1	hsa-miR-103a-3p	XR_007078558.1	1	0
LYPLAL1	hsa-miR-103a-3p	XR_007078563.1	1	0
LYPLAL1	hsa-miR-103a-3p	XR_001736968.3	1	0
LYPLAL1	hsa-miR-103a-3p	XR_007078556.1	1	0
LYPLAL1	hsa-miR-103a-3p	XR_007078567.1	1	0
LYPLAL1	hsa-miR-103a-3p	XR_007078555.1	1	0
LYPLAL1	hsa-miR-103a-3p	XR_007078560.1	1	0
LYPLAL1	hsa-miR-103a-3p	XR_007078565.1	1	0
LYPLAL1	hsa-miR-103a-3p	XR_007078568.1	1	0
LYPLAL1	hsa-miR-103a-3p	XR_001736965.3	1	0
LYPLAL1	hsa-miR-103a-3p	XR_007078566.1	1	0
LYPLAL1	hsa-miR-103a-3p	XR_007078569.1	1	0
LYPLAL1	hsa-miR-103a-3p	XM_017000271.3	1	0
LYPLAL1	hsa-miR-103a-3p	XM_047445134.1	1	0
LYPLAL1	hsa-miR-103a-3p	XM_047445138.1	1	0
LYPLAL1	hsa-miR-103a-3p	NM_001300771.2	2	0
LYPLAL1	hsa-miR-103a-3p	NM_001350628.2	2	0
LYPLAL1	hsa-miR-103a-3p	NM_001350629.2	2	0
LYPLAL1	hsa-miR-103a-3p	NM_138794.5	2	0
LYPLAL1	hsa-miR-103a-3p	NM_001300770.2	2	0
LYPLAL1	hsa-miR-103a-3p	NM_001300772.2	2	0
LYPLAL1	hsa-miR-107	XR_007078557.1	1	0
LYPLAL1	hsa-miR-107	XR_007078562.1	1	0
LYPLAL1	hsa-miR-107	XR_001736967.3	1	0
LYPLAL1	hsa-miR-107	XR_007078564.1	1	0
LYPLAL1	hsa-miR-107	XR_007078559.1	1	0
LYPLAL1	hsa-miR-107	XR_007078561.1	1	0
LYPLAL1	hsa-miR-107	XR_001736964.3	1	0
LYPLAL1	hsa-miR-107	XR_007078558.1	1	0
LYPLAL1	hsa-miR-107	XR_007078563.1	1	0
LYPLAL1	hsa-miR-107	XR_001736968.3	1	0
LYPLAL1	hsa-miR-107	XR_007078556.1	1	0
LYPLAL1	hsa-miR-107	XR_007078567.1	1	0
LYPLAL1	hsa-miR-107	XR_007078555.1	1	0
LYPLAL1	hsa-miR-107	XR_007078560.1	1	0
LYPLAL1	hsa-miR-107	XR_007078565.1	1	0
LYPLAL1	hsa-miR-107	XR_007078568.1	1	0
LYPLAL1	hsa-miR-107	XR_001736965.3	1	0
LYPLAL1	hsa-miR-107	XR_007078566.1	1	0
LYPLAL1	hsa-miR-107	XR_007078569.1	1	0
LYPLAL1	hsa-miR-107	XM_017000271.3	1	0
LYPLAL1	hsa-miR-107	XM_047445134.1	1	0
LYPLAL1	hsa-miR-107	XM_047445138.1	1	0
LYPLAL1	hsa-miR-107	NM_001300771.2	1	0
LYPLAL1	hsa-miR-107	NM_001350628.2	1	0
LYPLAL1	hsa-miR-107	NM_001350629.2	1	0
LYPLAL1	hsa-miR-107	NM_138794.5	1	0
LYPLAL1	hsa-miR-107	NM_001300770.2	1	0
LYPLAL1	hsa-miR-107	NM_001300772.2	1	0
LYPLAL1	hsa-let-7b-5p	XR_007078557.1	1	0
LYPLAL1	hsa-let-7b-5p	XR_007078562.1	1	0
LYPLAL1	hsa-let-7b-5p	XR_001736967.3	1	0
LYPLAL1	hsa-let-7b-5p	XR_007078564.1	1	0
LYPLAL1	hsa-let-7b-5p	XR_007078559.1	1	0
LYPLAL1	hsa-let-7b-5p	XR_007078561.1	1	0
LYPLAL1	hsa-let-7b-5p	XR_001736964.3	1	0
LYPLAL1	hsa-let-7b-5p	XR_007078558.1	1	0
LYPLAL1	hsa-let-7b-5p	XR_007078563.1	1	0
LYPLAL1	hsa-let-7b-5p	XR_001736968.3	1	0
LYPLAL1	hsa-let-7b-5p	XR_007078556.1	1	0
LYPLAL1	hsa-let-7b-5p	XR_007078567.1	1	0
LYPLAL1	hsa-let-7b-5p	XR_007078555.1	1	0
LYPLAL1	hsa-let-7b-5p	XR_007078560.1	1	0
LYPLAL1	hsa-let-7b-5p	XR_007078565.1	1	0
LYPLAL1	hsa-let-7b-5p	XR_007078568.1	1	0
LYPLAL1	hsa-let-7b-5p	XR_001736965.3	1	0
LYPLAL1	hsa-let-7b-5p	XR_007078566.1	1	0
LYPLAL1	hsa-let-7b-5p	XR_007078569.1	1	0
LYPLAL1	hsa-let-7b-5p	XM_017000271.3	1	0
LYPLAL1	hsa-let-7b-5p	XM_047445134.1	1	0
LYPLAL1	hsa-let-7b-5p	XM_047445138.1	1	0
LYPLAL1	hsa-let-7b-5p	NM_001300771.2	1	0
LYPLAL1	hsa-let-7b-5p	NM_001350628.2	1	0
LYPLAL1	hsa-let-7b-5p	NM_001350629.2	1	0
LYPLAL1	hsa-let-7b-5p	NM_138794.5	1	0
LYPLAL1	hsa-let-7b-5p	NM_001300770.2	1	0
LYPLAL1	hsa-let-7b-5p	NM_001300772.2	1	0
LYPLAL1	hsa-let-7c	XR_007078557.1	1	0
LYPLAL1	hsa-let-7c	XR_007078562.1	1	0
LYPLAL1	hsa-let-7c	XR_001736967.3	1	0
LYPLAL1	hsa-let-7c	XR_007078564.1	1	0
LYPLAL1	hsa-let-7c	XR_007078559.1	1	0
LYPLAL1	hsa-let-7c	XR_007078561.1	1	0
LYPLAL1	hsa-let-7c	XR_001736964.3	1	0
LYPLAL1	hsa-let-7c	XR_007078558.1	1	0
LYPLAL1	hsa-let-7c	XR_007078563.1	1	0
LYPLAL1	hsa-let-7c	XR_001736968.3	1	0
LYPLAL1	hsa-let-7c	XR_007078556.1	1	0
LYPLAL1	hsa-let-7c	XR_007078567.1	1	0
LYPLAL1	hsa-let-7c	XR_007078555.1	1	0
LYPLAL1	hsa-let-7c	XR_007078560.1	1	0
LYPLAL1	hsa-let-7c	XR_007078565.1	1	0
LYPLAL1	hsa-let-7c	XR_007078568.1	1	0
LYPLAL1	hsa-let-7c	XR_001736965.3	1	0
LYPLAL1	hsa-let-7c	XR_007078566.1	1	0
LYPLAL1	hsa-let-7c	XR_007078569.1	1	0
LYPLAL1	hsa-let-7c	XM_017000271.3	1	0
LYPLAL1	hsa-let-7c	XM_047445134.1	1	0
LYPLAL1	hsa-let-7c	XM_047445138.1	1	0
LYPLAL1	hsa-let-7c	NM_001300771.2	1	0
LYPLAL1	hsa-let-7c	NM_001350628.2	1	0
LYPLAL1	hsa-let-7c	NM_001350629.2	1	0
LYPLAL1	hsa-let-7c	NM_138794.5	1	0
LYPLAL1	hsa-let-7c	NM_001300770.2	1	0
LYPLAL1	hsa-let-7c	NM_001300772.2	1	0
LYPLAL1	hsa-miR-7-5p	NM_001300771.2	1	0
LYPLAL1	hsa-miR-7-5p	NM_001350628.2	1	0
LYPLAL1	hsa-miR-7-5p	NM_001350629.2	1	0
LYPLAL1	hsa-miR-7-5p	NM_138794.5	1	0
LYPLAL1	hsa-miR-7-5p	NM_001300770.2	1	0
LYPLAL1	hsa-miR-7-5p	NM_001300769.2	1	0
LYPLAL1	hsa-miR-7-5p	NM_001300772.2	1	0
LYPLAL1	hsa-miR-374a-5p	NM_001300771.2	1	0
LYPLAL1	hsa-miR-374a-5p	NM_001350628.2	1	0
LYPLAL1	hsa-miR-374a-5p	NM_001350629.2	1	0
LYPLAL1	hsa-miR-374a-5p	NM_138794.5	1	0
LYPLAL1	hsa-miR-374a-5p	NM_001300770.2	1	0
LYPLAL1	hsa-miR-374a-5p	NM_001300769.2	1	0
LYPLAL1	hsa-miR-374a-5p	NM_001300772.2	1	0
LYPLAL1	hsa-miR-182-5p	NM_001300771.2	1	0
LYPLAL1	hsa-miR-182-5p	NM_001350628.2	1	0
LYPLAL1	hsa-miR-182-5p	NM_001350629.2	1	0
LYPLAL1	hsa-miR-182-5p	NM_138794.5	1	0
LYPLAL1	hsa-miR-182-5p	NM_001300770.2	1	0
LYPLAL1	hsa-miR-182-5p	NM_001300769.2	1	0
LYPLAL1	hsa-miR-182-5p	NM_001300772.2	1	0
LYPLAL1	hsa-miR-103a-3p	NM_001300769.2	1	0
LYPLAL1	hsa-miR-15a-5p	NM_001300771.2	1	0
LYPLAL1	hsa-miR-15a-5p	NM_001350628.2	1	0
LYPLAL1	hsa-miR-15a-5p	NM_001350629.2	1	0
LYPLAL1	hsa-miR-15a-5p	NM_138794.5	1	0
LYPLAL1	hsa-miR-15a-5p	NM_001300770.2	1	0
LYPLAL1	hsa-miR-15a-5p	NM_001300769.2	1	0
LYPLAL1	hsa-miR-15a-5p	NM_001300772.2	1	0
LYPLAL1	hsa-miR-15b-5p	NM_001300771.2	1	0
LYPLAL1	hsa-miR-15b-5p	NM_001350628.2	1	0
LYPLAL1	hsa-miR-15b-5p	NM_001350629.2	1	0
LYPLAL1	hsa-miR-15b-5p	NM_138794.5	1	0
LYPLAL1	hsa-miR-15b-5p	NM_001300770.2	1	0
LYPLAL1	hsa-miR-15b-5p	NM_001300769.2	1	0
LYPLAL1	hsa-miR-15b-5p	NM_001300772.2	1	0
LYPLAL1	hsa-miR-16-5p	NM_001300771.2	1	0
LYPLAL1	hsa-miR-16-5p	NM_001350628.2	1	0
LYPLAL1	hsa-miR-16-5p	NM_001350629.2	1	0
LYPLAL1	hsa-miR-16-5p	NM_138794.5	1	0
LYPLAL1	hsa-miR-16-5p	NM_001300770.2	1	0
LYPLAL1	hsa-miR-16-5p	NM_001300769.2	1	0
LYPLAL1	hsa-miR-16-5p	NM_001300772.2	1	0
LYPLAL1	hsa-miR-424-5p	NM_001300771.2	1	0
LYPLAL1	hsa-miR-424-5p	NM_001350628.2	1	0
LYPLAL1	hsa-miR-424-5p	NM_001350629.2	1	0
LYPLAL1	hsa-miR-424-5p	NM_138794.5	1	0
LYPLAL1	hsa-miR-424-5p	NM_001300770.2	1	0
LYPLAL1	hsa-miR-424-5p	NM_001300769.2	1	0
LYPLAL1	hsa-miR-424-5p	NM_001300772.2	1	0
LYPLAL1	hsa-miR-497-5p	NM_001300771.2	1	0
LYPLAL1	hsa-miR-497-5p	NM_001350628.2	1	0
LYPLAL1	hsa-miR-497-5p	NM_001350629.2	1	0
LYPLAL1	hsa-miR-497-5p	NM_138794.5	1	0
LYPLAL1	hsa-miR-497-5p	NM_001300770.2	1	0
LYPLAL1	hsa-miR-497-5p	NM_001300769.2	1	0
LYPLAL1	hsa-miR-497-5p	NM_001300772.2	1	0
LYPLAL1	hsa-miR-1297	NM_001300771.2	1	0
LYPLAL1	hsa-miR-1297	NM_001350628.2	1	0
LYPLAL1	hsa-miR-1297	NM_001350629.2	1	0
LYPLAL1	hsa-miR-1297	NM_138794.5	1	0
LYPLAL1	hsa-miR-1297	NM_001300770.2	1	0
LYPLAL1	hsa-miR-1297	NM_001300769.2	1	0
LYPLAL1	hsa-miR-1297	NM_001300772.2	1	0
LYPLAL1	hsa-miR-26b-5p	NM_001300771.2	1	0
LYPLAL1	hsa-miR-26b-5p	NM_001350628.2	1	0
LYPLAL1	hsa-miR-26b-5p	NM_001350629.2	1	0
LYPLAL1	hsa-miR-26b-5p	NM_138794.5	1	0
LYPLAL1	hsa-miR-26b-5p	NM_001300770.2	1	0
LYPLAL1	hsa-miR-26b-5p	NM_001300769.2	1	0
LYPLAL1	hsa-miR-26b-5p	NM_001300772.2	1	0
MARK1	hsa-miR-139-5p	XM_017001305.3	1	0
MARK1	hsa-miR-139-5p	NM_001286124.2	1	0
MARK1	hsa-miR-139-5p	XM_005273134.6	1	0
MARK1	hsa-miR-139-5p	NM_018650.5	1	0
MARK1	hsa-miR-139-5p	NM_001286126.2	1	0
MARK1	hsa-miR-139-5p	NM_001286128.2	1	0
MARK1	hsa-miR-139-5p	XM_011509561.4	1	0
MARK1	hsa-miR-139-5p	XM_047420844.1	1	0
MARK1	hsa-miR-139-5p	XM_006711326.5	1	0
MARK1	hsa-miR-139-5p	XM_011509562.4	1	0
MARK1	hsa-miR-221-3p	XM_017001305.3	1	1
MARK1	hsa-miR-221-3p	NM_001286124.2	1	1
MARK1	hsa-miR-221-3p	XM_005273134.6	1	1
MARK1	hsa-miR-221-3p	NM_018650.5	1	1
MARK1	hsa-miR-221-3p	NM_001286126.2	1	1
MARK1	hsa-miR-221-3p	NM_001286128.2	1	1
MARK1	hsa-miR-221-3p	XM_011509561.4	1	1
MARK1	hsa-miR-221-3p	XM_047420844.1	1	1
MARK1	hsa-miR-221-3p	XM_006711326.5	1	1
MARK1	hsa-miR-221-3p	XM_011509562.4	1	1
MARK1	hsa-miR-222-3p	XM_017001305.3	1	1
MARK1	hsa-miR-222-3p	NM_001286124.2	1	1
MARK1	hsa-miR-222-3p	XM_005273134.6	1	1
MARK1	hsa-miR-222-3p	NM_018650.5	1	1
MARK1	hsa-miR-222-3p	NM_001286126.2	1	1
MARK1	hsa-miR-222-3p	NM_001286128.2	1	1
MARK1	hsa-miR-222-3p	XM_011509561.4	1	1
MARK1	hsa-miR-222-3p	XM_047420844.1	1	1
MARK1	hsa-miR-222-3p	XM_006711326.5	1	1
MARK1	hsa-miR-222-3p	XM_011509562.4	1	1
MARK1	hsa-miR-24-3p	XM_017001305.3	1	0
MARK1	hsa-miR-24-3p	NM_001286124.2	1	0
MARK1	hsa-miR-24-3p	XM_005273134.6	1	0
MARK1	hsa-miR-24-3p	NM_018650.5	1	0
MARK1	hsa-miR-24-3p	NM_001286126.2	1	0
MARK1	hsa-miR-24-3p	NM_001286128.2	1	0
MARK1	hsa-miR-24-3p	XM_011509561.4	1	0
MARK1	hsa-miR-24-3p	XM_047420844.1	1	0
MARK1	hsa-miR-24-3p	XM_006711326.5	1	0
MARK1	hsa-miR-24-3p	XM_011509562.4	1	0
MARK1	hsa-miR-129-5p	XM_017001305.3	1	0
MARK1	hsa-miR-129-5p	NM_001286124.2	1	0
MARK1	hsa-miR-129-5p	XM_005273134.6	1	0
MARK1	hsa-miR-129-5p	NM_018650.5	1	0
MARK1	hsa-miR-129-5p	NM_001286126.2	1	0
MARK1	hsa-miR-129-5p	NM_001286128.2	1	0
MARK1	hsa-miR-129-5p	XM_011509561.4	1	0
MARK1	hsa-miR-129-5p	XM_047420844.1	1	0
MARK1	hsa-miR-129-5p	XM_006711326.5	1	0
MARK1	hsa-miR-129-5p	XM_011509562.4	1	0
MARK1	hsa-miR-32-5p	XM_017001305.3	1	2
MARK1	hsa-miR-32-5p	NM_001286124.2	1	2
MARK1	hsa-miR-32-5p	XM_005273134.6	1	2
MARK1	hsa-miR-32-5p	NM_018650.5	1	2
MARK1	hsa-miR-32-5p	NM_001286126.2	1	2
MARK1	hsa-miR-32-5p	NM_001286128.2	1	2
MARK1	hsa-miR-32-5p	XM_011509561.4	1	2
MARK1	hsa-miR-32-5p	XM_047420844.1	1	2
MARK1	hsa-miR-32-5p	XM_006711326.5	1	2
MARK1	hsa-miR-32-5p	XM_011509562.4	1	2
MARK1	hsa-miR-101-3p	XM_017001305.3	1	0
MARK1	hsa-miR-101-3p	NM_001286124.2	1	0
MARK1	hsa-miR-101-3p	XM_005273134.6	1	0
MARK1	hsa-miR-101-3p	NM_018650.5	1	0
MARK1	hsa-miR-101-3p	NM_001286126.2	1	0
MARK1	hsa-miR-101-3p	NM_001286128.2	1	0
MARK1	hsa-miR-101-3p	XM_011509561.4	1	0
MARK1	hsa-miR-101-3p	XM_047420844.1	1	0
MARK1	hsa-miR-101-3p	XM_006711326.5	1	0
MARK1	hsa-miR-101-3p	XM_011509562.4	1	0
MARK1	hsa-miR-92a-3p	XM_017001305.3	1	2
MARK1	hsa-miR-92a-3p	NM_001286124.2	1	2
MARK1	hsa-miR-92a-3p	XM_005273134.6	1	2
MARK1	hsa-miR-92a-3p	NM_018650.5	1	2
MARK1	hsa-miR-92a-3p	NM_001286126.2	1	2
MARK1	hsa-miR-92a-3p	NM_001286128.2	1	2
MARK1	hsa-miR-92a-3p	XM_011509561.4	1	2
MARK1	hsa-miR-92a-3p	XM_047420844.1	1	2
MARK1	hsa-miR-92a-3p	XM_006711326.5	1	2
MARK1	hsa-miR-92a-3p	XM_011509562.4	1	2
MARK1	hsa-miR-122-5p	XM_017001305.3	1	0
MARK1	hsa-miR-122-5p	NM_001286124.2	1	0
MARK1	hsa-miR-122-5p	XM_005273134.6	1	0
MARK1	hsa-miR-122-5p	NM_018650.5	1	0
MARK1	hsa-miR-122-5p	NM_001286126.2	1	0
MARK1	hsa-miR-122-5p	NM_001286128.2	1	0
MARK1	hsa-miR-122-5p	XM_011509561.4	1	0
MARK1	hsa-miR-122-5p	XM_047420844.1	1	0
MARK1	hsa-miR-122-5p	XM_006711326.5	1	0
MARK1	hsa-miR-122-5p	XM_011509562.4	1	0
MARK1	hsa-miR-106a-5p	XM_017001305.3	1	0
MARK1	hsa-miR-106a-5p	NM_001286124.2	1	0
MARK1	hsa-miR-106a-5p	XM_005273134.6	1	0
MARK1	hsa-miR-106a-5p	NM_018650.5	1	0
MARK1	hsa-miR-106a-5p	NM_001286126.2	1	0
MARK1	hsa-miR-106a-5p	NM_001286128.2	1	0
MARK1	hsa-miR-106a-5p	XM_011509561.4	1	0
MARK1	hsa-miR-106a-5p	XM_047420844.1	1	0
MARK1	hsa-miR-106a-5p	XM_006711326.5	1	0
MARK1	hsa-miR-106a-5p	XM_011509562.4	1	0
MARK1	hsa-miR-93-5p	XM_017001305.3	1	0
MARK1	hsa-miR-93-5p	NM_001286124.2	1	0
MARK1	hsa-miR-93-5p	XM_005273134.6	1	0
MARK1	hsa-miR-93-5p	NM_018650.5	1	0
MARK1	hsa-miR-93-5p	NM_001286126.2	1	0
MARK1	hsa-miR-93-5p	NM_001286128.2	1	0
MARK1	hsa-miR-93-5p	XM_011509561.4	1	0
MARK1	hsa-miR-93-5p	XM_047420844.1	1	0
MARK1	hsa-miR-93-5p	XM_006711326.5	1	0
MARK1	hsa-miR-93-5p	XM_011509562.4	1	0
MARK1	hsa-miR-130a-3p	XM_017001305.3	1	0
MARK1	hsa-miR-130a-3p	NM_001286124.2	1	0
MARK1	hsa-miR-130a-3p	XM_005273134.6	1	0
MARK1	hsa-miR-130a-3p	NM_018650.5	1	0
MARK1	hsa-miR-130a-3p	NM_001286126.2	1	0
MARK1	hsa-miR-130a-3p	NM_001286128.2	1	0
MARK1	hsa-miR-130a-3p	XM_011509561.4	1	0
MARK1	hsa-miR-130a-3p	XM_047420844.1	1	0
MARK1	hsa-miR-130a-3p	XM_006711326.5	1	0
MARK1	hsa-miR-130a-3p	XM_011509562.4	1	0
MARK1	hsa-miR-130b-3p	XM_017001305.3	1	0
MARK1	hsa-miR-130b-3p	NM_001286124.2	1	0
MARK1	hsa-miR-130b-3p	XM_005273134.6	1	0
MARK1	hsa-miR-130b-3p	NM_018650.5	1	0
MARK1	hsa-miR-130b-3p	NM_001286126.2	1	0
MARK1	hsa-miR-130b-3p	NM_001286128.2	1	0
MARK1	hsa-miR-130b-3p	XM_011509561.4	1	0
MARK1	hsa-miR-130b-3p	XM_047420844.1	1	0
MARK1	hsa-miR-130b-3p	XM_006711326.5	1	0
MARK1	hsa-miR-130b-3p	XM_011509562.4	1	0
MARK1	hsa-miR-574-5p	XM_017001305.3	1	0
MARK1	hsa-miR-574-5p	NM_001286124.2	1	0
MARK1	hsa-miR-574-5p	XM_005273134.6	1	0
MARK1	hsa-miR-574-5p	NM_018650.5	1	0
MARK1	hsa-miR-574-5p	NM_001286126.2	1	0
MARK1	hsa-miR-574-5p	NM_001286128.2	1	0
MARK1	hsa-miR-574-5p	XM_011509561.4	1	0
MARK1	hsa-miR-574-5p	XM_047420844.1	1	0
MARK1	hsa-miR-574-5p	XM_006711326.5	1	0
MARK1	hsa-miR-574-5p	XM_011509562.4	1	0
MTARC1	hsa-miR-27b-3p	XM_011509900.4	1	0
MTARC1	hsa-miR-27b-3p	NM_022746.4	1	0
MTARC1	hsa-miR-27b-3p	XM_011509904.4	1	0
MTARC1	hsa-miR-27b-3p	XM_011509903.4	1	0
MTARC1	hsa-miR-27b-3p	XM_017002096.3	1	0
MTARC1	hsa-miR-193b-3p	XM_011509900.4	1	0
MTARC1	hsa-miR-193b-3p	NM_022746.4	1	0
MTARC1	hsa-miR-193b-3p	XM_011509904.4	1	0
MTARC1	hsa-miR-193b-3p	XM_011509903.4	1	0
MTARC1	hsa-miR-193b-3p	XM_017002096.3	1	0
MTARC1	hsa-miR-200c-3p	XM_011509900.4	1	0
MTARC1	hsa-miR-200c-3p	NM_022746.4	1	0
MTARC1	hsa-miR-200c-3p	XM_011509904.4	1	0
MTARC1	hsa-miR-200c-3p	XM_011509903.4	1	0
MTARC1	hsa-miR-200c-3p	XM_017002096.3	1	0
MIA3	hsa-miR-7-5p	NM_001324064.2	1	0
MIA3	hsa-miR-7-5p	NM_001324062.2	1	0
MIA3	hsa-miR-7-5p	NM_198551.4	1	0
MIA3	hsa-miR-7-5p	XM_006711304.5	1	0
MIA3	hsa-miR-7-5p	NM_001324063.2	1	0
MIA3	hsa-miR-7-5p	XM_017001243.3	1	0
MIA3	hsa-miR-7-5p	NM_001324065.2	1	0
MIA3	hsa-miR-7-5p	NM_001300867.2	1	0
MIA3	hsa-miR-7-5p	XM_047419783.1	1	0
MIA3	hsa-miR-30a-5p	NM_001324064.2	1	1
MIA3	hsa-miR-30a-5p	NM_001324062.2	1	1
MIA3	hsa-miR-30a-5p	NM_198551.4	1	1
MIA3	hsa-miR-30a-5p	XM_006711304.5	1	1
MIA3	hsa-miR-30a-5p	NM_001324063.2	1	1
MIA3	hsa-miR-30a-5p	XM_017001243.3	1	1
MIA3	hsa-miR-30a-5p	NM_001324065.2	1	1
MIA3	hsa-miR-30a-5p	NM_001300867.2	1	1
MIA3	hsa-miR-30a-5p	XM_047419783.1	1	1
MIA3	hsa-miR-30b-5p	NM_001324064.2	1	1
MIA3	hsa-miR-30b-5p	NM_001324062.2	1	1
MIA3	hsa-miR-30b-5p	NM_198551.4	1	1
MIA3	hsa-miR-30b-5p	XM_006711304.5	1	1
MIA3	hsa-miR-30b-5p	NM_001324063.2	1	1
MIA3	hsa-miR-30b-5p	XM_017001243.3	1	1
MIA3	hsa-miR-30b-5p	NM_001324065.2	1	1
MIA3	hsa-miR-30b-5p	NM_001300867.2	1	1
MIA3	hsa-miR-30b-5p	XM_047419783.1	1	1
MIA3	hsa-miR-30c-5p	NM_001324064.2	1	1
MIA3	hsa-miR-30c-5p	NM_001324062.2	1	1
MIA3	hsa-miR-30c-5p	NM_198551.4	1	1
MIA3	hsa-miR-30c-5p	XM_006711304.5	1	1
MIA3	hsa-miR-30c-5p	NM_001324063.2	1	1
MIA3	hsa-miR-30c-5p	XM_017001243.3	1	1
MIA3	hsa-miR-30c-5p	NM_001324065.2	1	1
MIA3	hsa-miR-30c-5p	NM_001300867.2	1	1
MIA3	hsa-miR-30c-5p	XM_047419783.1	1	1
MIA3	hsa-miR-30d-5p	NM_001324064.2	1	1
MIA3	hsa-miR-30d-5p	NM_001324062.2	1	1
MIA3	hsa-miR-30d-5p	NM_198551.4	1	1
MIA3	hsa-miR-30d-5p	XM_006711304.5	1	1
MIA3	hsa-miR-30d-5p	NM_001324063.2	1	1
MIA3	hsa-miR-30d-5p	XM_017001243.3	1	1
MIA3	hsa-miR-30d-5p	NM_001324065.2	1	1
MIA3	hsa-miR-30d-5p	NM_001300867.2	1	1
MIA3	hsa-miR-30d-5p	XM_047419783.1	1	1
MIA3	hsa-miR-30e-5p	NM_001324064.2	1	1
MIA3	hsa-miR-30e-5p	NM_001324062.2	1	1
MIA3	hsa-miR-30e-5p	NM_198551.4	1	1
MIA3	hsa-miR-30e-5p	XM_006711304.5	1	1
MIA3	hsa-miR-30e-5p	NM_001324063.2	1	1
MIA3	hsa-miR-30e-5p	XM_017001243.3	1	1
MIA3	hsa-miR-30e-5p	NM_001324065.2	1	1
MIA3	hsa-miR-30e-5p	NM_001300867.2	1	1
MIA3	hsa-miR-30e-5p	XM_047419783.1	1	1
BROX	hsa-miR-19a-3p	XM_047446853.1	1	0
BROX	hsa-miR-19a-3p	XM_047446889.1	1	0
BROX	hsa-miR-19a-3p	XM_047446879.1	1	0
BROX	hsa-miR-19a-3p	XM_017000374.3	1	0
BROX	hsa-miR-19a-3p	XM_006711173.5	1	0
BROX	hsa-miR-19a-3p	XM_011509214.4	1	0
BROX	hsa-miR-19a-3p	NM_144695.4	1	0
BROX	hsa-miR-19a-3p	NM_001288579.2	1	0
BROX	hsa-miR-19a-3p	XM_005273069.6	1	0
BROX	hsa-miR-19a-3p	XM_047446864.1	1	0
BROX	hsa-miR-19a-3p	XM_047446839.1	1	0
BROX	hsa-miR-19a-3p	XM_047446888.1	1	0
BROX	hsa-miR-19a-3p	XM_047446886.1	1	0
BROX	hsa-miR-19a-3p	NM_001375661.1	1	0
BROX	hsa-miR-19a-3p	NM_001288581.2	1	0
BROX	hsa-miR-19a-3p	NM_001288580.2	1	0
BROX	hsa-miR-19a-3p	NM_001375758.1	1	0
BROX	hsa-miR-19a-3p	XM_017000375.3	1	0
BROX	hsa-miR-19b-3p	XM_047446853.1	1	0
BROX	hsa-miR-19b-3p	XM_047446889.1	1	0
BROX	hsa-miR-19b-3p	XM_047446879.1	1	0
BROX	hsa-miR-19b-3p	XM_017000374.3	1	0
BROX	hsa-miR-19b-3p	XM_006711173.5	1	0
BROX	hsa-miR-19b-3p	XM_011509214.4	1	0
BROX	hsa-miR-19b-3p	NM_144695.4	1	0
BROX	hsa-miR-19b-3p	NM_001288579.2	1	0
BROX	hsa-miR-19b-3p	XM_005273069.6	1	0
BROX	hsa-miR-19b-3p	XM_047446864.1	1	0
BROX	hsa-miR-19b-3p	XM_047446839.1	1	0
BROX	hsa-miR-19b-3p	XM_047446888.1	1	0
BROX	hsa-miR-19b-3p	XM_047446886.1	1	0
BROX	hsa-miR-19b-3p	NM_001375661.1	1	0
BROX	hsa-miR-19b-3p	NM_001288581.2	1	0
BROX	hsa-miR-19b-3p	NM_001288580.2	1	0
BROX	hsa-miR-19b-3p	NM_001375758.1	1	0
BROX	hsa-miR-19b-3p	XM_017000375.3	1	0
BROX	hsa-miR-130b-3p	XM_047446853.1	1	0
BROX	hsa-miR-130b-3p	XM_047446889.1	1	0
BROX	hsa-miR-130b-3p	XM_047446879.1	1	0
BROX	hsa-miR-130b-3p	XM_017000374.3	1	0
BROX	hsa-miR-130b-3p	XM_006711173.5	1	0
BROX	hsa-miR-130b-3p	XM_011509214.4	1	0
BROX	hsa-miR-130b-3p	NM_144695.4	1	0
BROX	hsa-miR-130b-3p	NM_001288579.2	1	0
BROX	hsa-miR-130b-3p	XM_005273069.6	1	0
BROX	hsa-miR-130b-3p	XM_047446864.1	1	0
BROX	hsa-miR-130b-3p	XM_047446839.1	1	0
BROX	hsa-miR-130b-3p	XM_047446888.1	1	0
BROX	hsa-miR-130b-3p	XM_047446886.1	1	0
BROX	hsa-miR-130b-3p	NM_001375661.1	1	0
BROX	hsa-miR-130b-3p	NM_001288581.2	1	0
BROX	hsa-miR-130b-3p	NM_001288580.2	1	0
BROX	hsa-miR-130b-3p	NM_001375758.1	1	0
BROX	hsa-miR-130b-3p	XM_017000375.3	1	0
BROX	hsa-miR-148a-3p	XM_047446853.1	1	0
BROX	hsa-miR-148a-3p	XM_047446889.1	1	0
BROX	hsa-miR-148a-3p	XM_047446879.1	1	0
BROX	hsa-miR-148a-3p	XM_017000374.3	1	0
BROX	hsa-miR-148a-3p	XM_006711173.5	1	0
BROX	hsa-miR-148a-3p	XM_011509214.4	1	0
BROX	hsa-miR-148a-3p	NM_144695.4	1	0
BROX	hsa-miR-148a-3p	NM_001288579.2	1	0
BROX	hsa-miR-148a-3p	XM_005273069.6	1	0
BROX	hsa-miR-148a-3p	XM_047446864.1	1	0
BROX	hsa-miR-148a-3p	XM_047446839.1	1	0
BROX	hsa-miR-148a-3p	XM_047446888.1	1	0
BROX	hsa-miR-148a-3p	XM_047446886.1	1	0
BROX	hsa-miR-148a-3p	NM_001375661.1	1	0
BROX	hsa-miR-148a-3p	NM_001288581.2	1	0
BROX	hsa-miR-148a-3p	NM_001288580.2	1	0
BROX	hsa-miR-148a-3p	NM_001375758.1	1	0
BROX	hsa-miR-148a-3p	XM_017000375.3	1	0
BROX	hsa-miR-148b-3p	XM_047446853.1	1	0
BROX	hsa-miR-148b-3p	XM_047446889.1	1	0
BROX	hsa-miR-148b-3p	XM_047446879.1	1	0
BROX	hsa-miR-148b-3p	XM_017000374.3	1	0
BROX	hsa-miR-148b-3p	XM_006711173.5	1	0
BROX	hsa-miR-148b-3p	XM_011509214.4	1	0
BROX	hsa-miR-148b-3p	NM_144695.4	1	0
BROX	hsa-miR-148b-3p	NM_001288579.2	1	0
BROX	hsa-miR-148b-3p	XM_005273069.6	1	0
BROX	hsa-miR-148b-3p	XM_047446864.1	1	0
BROX	hsa-miR-148b-3p	XM_047446839.1	1	0
BROX	hsa-miR-148b-3p	XM_047446888.1	1	0
BROX	hsa-miR-148b-3p	XM_047446886.1	1	0
BROX	hsa-miR-148b-3p	NM_001375661.1	1	0
BROX	hsa-miR-148b-3p	NM_001288581.2	1	0
BROX	hsa-miR-148b-3p	NM_001288580.2	1	0
BROX	hsa-miR-148b-3p	NM_001375758.1	1	0
BROX	hsa-miR-148b-3p	XM_017000375.3	1	0
BROX	hsa-miR-320a	XM_047446853.1	1	0
BROX	hsa-miR-320a	XM_047446889.1	1	0
BROX	hsa-miR-320a	XM_047446879.1	1	0
BROX	hsa-miR-320a	XM_017000374.3	1	0
BROX	hsa-miR-320a	XM_006711173.5	1	0
BROX	hsa-miR-320a	XM_011509214.4	1	0
BROX	hsa-miR-320a	NM_144695.4	1	0
BROX	hsa-miR-320a	NM_001288579.2	1	0
BROX	hsa-miR-320a	XM_005273069.6	1	0
BROX	hsa-miR-320a	XM_047446864.1	1	0
BROX	hsa-miR-320a	XM_047446839.1	1	0
BROX	hsa-miR-320a	XM_047446888.1	1	0
BROX	hsa-miR-320a	XM_047446886.1	1	0
BROX	hsa-miR-320a	NM_001375661.1	1	0
BROX	hsa-miR-320a	NM_001288581.2	1	0
BROX	hsa-miR-320a	NM_001288580.2	1	0
BROX	hsa-miR-320a	NM_001375758.1	1	0
BROX	hsa-miR-320a	XM_017000375.3	1	0
BROX	hsa-miR-320b	XM_047446853.1	1	0
BROX	hsa-miR-320b	XM_047446889.1	1	0
BROX	hsa-miR-320b	XM_047446879.1	1	0
BROX	hsa-miR-320b	XM_017000374.3	1	0
BROX	hsa-miR-320b	XM_006711173.5	1	0
BROX	hsa-miR-320b	XM_011509214.4	1	0
BROX	hsa-miR-320b	NM_144695.4	1	0
BROX	hsa-miR-320b	NM_001288579.2	1	0
BROX	hsa-miR-320b	XM_005273069.6	1	0
BROX	hsa-miR-320b	XM_047446864.1	1	0
BROX	hsa-miR-320b	XM_047446839.1	1	0
BROX	hsa-miR-320b	XM_047446888.1	1	0
BROX	hsa-miR-320b	XM_047446886.1	1	0
BROX	hsa-miR-320b	NM_001375661.1	1	0
BROX	hsa-miR-320b	NM_001288581.2	1	0
BROX	hsa-miR-320b	NM_001288580.2	1	0
BROX	hsa-miR-320b	NM_001375758.1	1	0
BROX	hsa-miR-320b	XM_017000375.3	1	0
BROX	hsa-miR-320c	XM_047446853.1	1	0
BROX	hsa-miR-320c	XM_047446889.1	1	0
BROX	hsa-miR-320c	XM_047446879.1	1	0
BROX	hsa-miR-320c	XM_017000374.3	1	0
BROX	hsa-miR-320c	XM_006711173.5	1	0
BROX	hsa-miR-320c	XM_011509214.4	1	0
BROX	hsa-miR-320c	NM_144695.4	1	0
BROX	hsa-miR-320c	NM_001288579.2	1	0
BROX	hsa-miR-320c	XM_005273069.6	1	0
BROX	hsa-miR-320c	XM_047446864.1	1	0
BROX	hsa-miR-320c	XM_047446839.1	1	0
BROX	hsa-miR-320c	XM_047446888.1	1	0
BROX	hsa-miR-320c	XM_047446886.1	1	0
BROX	hsa-miR-320c	NM_001375661.1	1	0
BROX	hsa-miR-320c	NM_001288581.2	1	0
BROX	hsa-miR-320c	NM_001288580.2	1	0
BROX	hsa-miR-320c	NM_001375758.1	1	0
BROX	hsa-miR-320c	XM_017000375.3	1	0
BROX	hsa-miR-320d	XM_047446853.1	1	0
BROX	hsa-miR-320d	XM_047446889.1	1	0
BROX	hsa-miR-320d	XM_047446879.1	1	0
BROX	hsa-miR-320d	XM_017000374.3	1	0
BROX	hsa-miR-320d	XM_006711173.5	1	0
BROX	hsa-miR-320d	XM_011509214.4	1	0
BROX	hsa-miR-320d	NM_144695.4	1	0
BROX	hsa-miR-320d	NM_001288579.2	1	0
BROX	hsa-miR-320d	XM_005273069.6	1	0
BROX	hsa-miR-320d	XM_047446864.1	1	0
BROX	hsa-miR-320d	XM_047446839.1	1	0
BROX	hsa-miR-320d	XM_047446888.1	1	0
BROX	hsa-miR-320d	XM_047446886.1	1	0
BROX	hsa-miR-320d	NM_001375661.1	1	0
BROX	hsa-miR-320d	NM_001288581.2	1	0
BROX	hsa-miR-320d	NM_001288580.2	1	0
BROX	hsa-miR-320d	NM_001375758.1	1	0
BROX	hsa-miR-320d	XM_017000375.3	1	0
BROX	hsa-miR-331-5p	XM_047446853.1	1	0
BROX	hsa-miR-331-5p	XM_047446889.1	1	0
BROX	hsa-miR-331-5p	XM_047446879.1	1	0
BROX	hsa-miR-331-5p	XM_017000374.3	1	0
BROX	hsa-miR-331-5p	XM_006711173.5	1	0
BROX	hsa-miR-331-5p	XM_011509214.4	1	0
BROX	hsa-miR-331-5p	NM_144695.4	1	0
BROX	hsa-miR-331-5p	NM_001288579.2	1	0
BROX	hsa-miR-331-5p	XM_005273069.6	1	0
BROX	hsa-miR-331-5p	XM_047446864.1	1	0
BROX	hsa-miR-331-5p	XM_047446839.1	1	0
BROX	hsa-miR-331-5p	XM_047446888.1	1	0
BROX	hsa-miR-331-5p	XM_047446886.1	1	0
BROX	hsa-miR-331-5p	NM_001375661.1	1	0
BROX	hsa-miR-331-5p	NM_001288581.2	1	0
BROX	hsa-miR-331-5p	NM_001288580.2	1	0
BROX	hsa-miR-331-5p	NM_001375758.1	1	0
BROX	hsa-miR-331-5p	XM_017000375.3	1	0
BROX	hsa-let-7g-5p	XM_047446853.1	1	0
BROX	hsa-let-7g-5p	XM_047446889.1	1	0
BROX	hsa-let-7g-5p	XM_047446879.1	1	0
BROX	hsa-let-7g-5p	XM_017000374.3	1	0
BROX	hsa-let-7g-5p	XM_006711173.5	1	0
BROX	hsa-let-7g-5p	XM_011509214.4	1	0
BROX	hsa-let-7g-5p	NM_144695.4	1	0
BROX	hsa-let-7g-5p	NM_001288579.2	1	0
BROX	hsa-let-7g-5p	XM_005273069.6	1	0
BROX	hsa-let-7g-5p	XM_047446864.1	1	0
BROX	hsa-let-7g-5p	XM_047446839.1	1	0
BROX	hsa-let-7g-5p	XM_047446888.1	1	0
BROX	hsa-let-7g-5p	XM_047446886.1	1	0
BROX	hsa-let-7g-5p	NM_001375661.1	1	0
BROX	hsa-let-7g-5p	NM_001288581.2	1	0
BROX	hsa-let-7g-5p	NM_001288580.2	1	0
BROX	hsa-let-7g-5p	NM_001375758.1	1	0
BROX	hsa-let-7g-5p	XM_017000375.3	1	0
BROX	hsa-let-7i-5p	XM_047446853.1	1	0
BROX	hsa-let-7i-5p	XM_047446889.1	1	0
BROX	hsa-let-7i-5p	XM_047446879.1	1	0
BROX	hsa-let-7i-5p	XM_017000374.3	1	0
BROX	hsa-let-7i-5p	XM_006711173.5	1	0
BROX	hsa-let-7i-5p	XM_011509214.4	1	0
BROX	hsa-let-7i-5p	NM_144695.4	1	0
BROX	hsa-let-7i-5p	NM_001288579.2	1	0
BROX	hsa-let-7i-5p	XM_005273069.6	1	0
BROX	hsa-let-7i-5p	XM_047446864.1	1	0
BROX	hsa-let-7i-5p	XM_047446839.1	1	0
BROX	hsa-let-7i-5p	XM_047446888.1	1	0
BROX	hsa-let-7i-5p	XM_047446886.1	1	0
BROX	hsa-let-7i-5p	NM_001375661.1	1	0
BROX	hsa-let-7i-5p	NM_001288581.2	1	0
BROX	hsa-let-7i-5p	NM_001288580.2	1	0
BROX	hsa-let-7i-5p	NM_001375758.1	1	0
BROX	hsa-let-7i-5p	XM_017000375.3	1	0
CAPN2	hsa-miR-106a-5p	NM_001146068.2	1	0
CAPN2	hsa-miR-106a-5p	NM_001748.5	1	0
CAPN2	hsa-miR-20b-5p	NM_001146068.2	1	0
CAPN2	hsa-miR-20b-5p	NM_001748.5	1	0
CAPN2	hsa-miR-19a-3p	NM_001146068.2	1	0
CAPN2	hsa-miR-19a-3p	NM_001748.5	1	0
CAPN2	hsa-miR-122-5p	NM_001146068.2	1	0
CAPN2	hsa-miR-122-5p	NM_001748.5	1	0
CAPN2	hsa-miR-93-5p	NM_001146068.2	1	0
CAPN2	hsa-miR-93-5p	NM_001748.5	1	0
CAPN2	hsa-miR-33a-5p	NM_001146068.2	1	0
CAPN2	hsa-miR-33a-5p	NM_001748.5	1	0
CAPN2	hsa-miR-148a-3p	NM_001146068.2	1	0
CAPN2	hsa-miR-148a-3p	NM_001748.5	1	0
CAPN2	hsa-miR-148b-3p	NM_001146068.2	1	0
CAPN2	hsa-miR-148b-3p	NM_001748.5	1	0
CAPN2	hsa-miR-101-3p	NM_001146068.2	1	0
CAPN2	hsa-miR-101-3p	NM_001748.5	1	0
FBXO28	hsa-miR-33a-5p	NR_049764.2	1	0
FBXO28	hsa-miR-33a-5p	NM_015176.4	1	0
FBXO28	hsa-miR-33a-5p	NM_001136115.3	1	0
FBXO28	hsa-miR-22-3p	NR_049764.2	1	0
FBXO28	hsa-miR-22-3p	NM_015176.4	1	0
FBXO28	hsa-miR-22-3p	NM_001136115.3	1	0
FBXO28	hsa-miR-1297	NR_049764.2	3	0
FBXO28	hsa-miR-1297	NM_015176.4	3	0
FBXO28	hsa-miR-1297	NM_001136115.3	3	0
FBXO28	hsa-miR-26a-5p	NR_049764.2	2	2
FBXO28	hsa-miR-26a-5p	NM_015176.4	2	2
FBXO28	hsa-miR-26a-5p	NM_001136115.3	2	2
FBXO28	hsa-miR-26b-5p	NR_049764.2	2	2
FBXO28	hsa-miR-26b-5p	NM_015176.4	2	2
FBXO28	hsa-miR-26b-5p	NM_001136115.3	2	2
FBXO28	hsa-miR-27b-3p	NR_049764.2	1	0
FBXO28	hsa-miR-27b-3p	NM_015176.4	1	0
FBXO28	hsa-miR-27b-3p	NM_001136115.3	1	0
FBXO28	hsa-miR-196a-5p	NR_049764.2	2	0
FBXO28	hsa-miR-196a-5p	NM_015176.4	2	0
FBXO28	hsa-miR-196a-5p	NM_001136115.3	2	0
FBXO28	hsa-miR-186-5p	NR_049764.2	1	0
FBXO28	hsa-miR-186-5p	NM_015176.4	1	0
FBXO28	hsa-miR-186-5p	NM_001136115.3	1	0
FBXO28	hsa-miR-93-5p	NR_049764.2	2	1
FBXO28	hsa-miR-93-5p	NM_015176.4	2	1
FBXO28	hsa-miR-93-5p	NM_001136115.3	2	1
FBXO28	hsa-miR-25-3p	NR_049764.2	2	1
FBXO28	hsa-miR-25-3p	NM_015176.4	2	1
FBXO28	hsa-miR-25-3p	NM_001136115.3	2	1
FBXO28	hsa-miR-32-5p	NR_049764.2	1	1
FBXO28	hsa-miR-32-5p	NM_015176.4	1	1
FBXO28	hsa-miR-32-5p	NM_001136115.3	1	1
FBXO28	hsa-miR-92a-3p	NR_049764.2	1	1
FBXO28	hsa-miR-92a-3p	NM_015176.4	1	1
FBXO28	hsa-miR-92a-3p	NM_001136115.3	1	1
FBXO28	hsa-miR-92b-3p	NR_049764.2	1	1
FBXO28	hsa-miR-92b-3p	NM_015176.4	1	1
FBXO28	hsa-miR-92b-3p	NM_001136115.3	1	1
FBXO28	hsa-miR-19a-3p	NR_049764.2	3	1
FBXO28	hsa-miR-19a-3p	NM_015176.4	3	1
FBXO28	hsa-miR-19a-3p	NM_001136115.3	3	1
FBXO28	hsa-miR-19b-3p	NR_049764.2	4	1
FBXO28	hsa-miR-19b-3p	NM_015176.4	4	1
FBXO28	hsa-miR-19b-3p	NM_001136115.3	4	1
FBXO28	hsa-miR-182-5p	NR_049764.2	2	0
FBXO28	hsa-miR-182-5p	NM_015176.4	2	0
FBXO28	hsa-miR-182-5p	NM_001136115.3	2	0
FBXO28	hsa-miR-183-5p	NR_049764.2	1	0
FBXO28	hsa-miR-183-5p	NM_015176.4	1	0
FBXO28	hsa-miR-183-5p	NM_001136115.3	1	0
FBXO28	hsa-let-7a-5p	NR_049764.2	4	0
FBXO28	hsa-let-7a-5p	NM_015176.4	4	0
FBXO28	hsa-let-7a-5p	NM_001136115.3	4	0
FBXO28	hsa-let-7d-5p	NR_049764.2	2	0
FBXO28	hsa-let-7d-5p	NM_015176.4	2	0
FBXO28	hsa-let-7d-5p	NM_001136115.3	2	0
FBXO28	hsa-let-7f-5p	NR_049764.2	2	0
FBXO28	hsa-let-7f-5p	NM_015176.4	2	0
FBXO28	hsa-let-7f-5p	NM_001136115.3	2	0
FBXO28	hsa-let-7g-5p	NR_049764.2	1	0
FBXO28	hsa-let-7g-5p	NM_015176.4	1	0
FBXO28	hsa-let-7g-5p	NM_001136115.3	1	0
FBXO28	hsa-let-7i-5p	NR_049764.2	3	0
FBXO28	hsa-let-7i-5p	NM_015176.4	3	0
FBXO28	hsa-let-7i-5p	NM_001136115.3	3	0
FBXO28	hsa-miR-374a-5p	NR_049764.2	2	0
FBXO28	hsa-miR-374a-5p	NM_015176.4	2	0
FBXO28	hsa-miR-374a-5p	NM_001136115.3	2	0
FBXO28	hsa-miR-374b-5p	NR_049764.2	1	0
FBXO28	hsa-miR-374b-5p	NM_015176.4	1	0
FBXO28	hsa-miR-374b-5p	NM_001136115.3	1	0
FBXO28	hsa-miR-181a-5p	NR_049764.2	1	0
FBXO28	hsa-miR-181a-5p	NM_015176.4	1	0
FBXO28	hsa-miR-181a-5p	NM_001136115.3	1	0
FBXO28	hsa-miR-181b-5p	NR_049764.2	1	0
FBXO28	hsa-miR-181b-5p	NM_015176.4	1	0
FBXO28	hsa-miR-181b-5p	NM_001136115.3	1	0
FBXO28	hsa-miR-122-5p	NR_049764.2	3	0
FBXO28	hsa-miR-122-5p	NM_015176.4	3	0
FBXO28	hsa-miR-122-5p	NM_001136115.3	3	0
FBXO28	hsa-miR-7-5p	NR_049764.2	1	1
FBXO28	hsa-miR-7-5p	NM_015176.4	1	1
FBXO28	hsa-miR-7-5p	NM_001136115.3	1	1
FBXO28	hsa-miR-15b-5p	NR_049764.2	1	0
FBXO28	hsa-miR-15b-5p	NM_015176.4	1	0
FBXO28	hsa-miR-15b-5p	NM_001136115.3	1	0
FBXO28	hsa-miR-340-5p	NR_049764.2	1	0
FBXO28	hsa-miR-340-5p	NM_015176.4	1	0
FBXO28	hsa-miR-340-5p	NM_001136115.3	1	0
FBXO28	hsa-miR-3168	NR_049764.2	2	0
FBXO28	hsa-miR-3168	NM_015176.4	2	0
FBXO28	hsa-miR-3168	NM_001136115.3	2	0
FBXO28	hsa-miR-454-3p	NR_049764.2	3	4
FBXO28	hsa-miR-454-3p	NM_015176.4	3	4
FBXO28	hsa-miR-454-3p	NM_001136115.3	3	4
FBXO28	hsa-miR-185-5p	NR_049764.2	1	0
FBXO28	hsa-miR-185-5p	NM_015176.4	1	0
FBXO28	hsa-miR-185-5p	NM_001136115.3	1	0
FBXO28	hsa-miR-106a-5p	NR_049764.2	3	1
FBXO28	hsa-miR-106a-5p	NM_015176.4	3	1
FBXO28	hsa-miR-106a-5p	NM_001136115.3	3	1
FBXO28	hsa-miR-21-5p	NR_049764.2	1	1
FBXO28	hsa-miR-21-5p	NM_015176.4	1	1
FBXO28	hsa-miR-21-5p	NM_001136115.3	1	1
FBXO28	hsa-miR-191-5p	NR_049764.2	1	0
FBXO28	hsa-miR-191-5p	NM_015176.4	1	0
FBXO28	hsa-miR-191-5p	NM_001136115.3	1	0
FBXO28	hsa-miR-130a-3p	NR_049764.2	2	4
FBXO28	hsa-miR-130a-3p	NM_015176.4	2	4
FBXO28	hsa-miR-130a-3p	NM_001136115.3	2	4
FBXO28	hsa-miR-301a-3p	NR_049764.2	2	4
FBXO28	hsa-miR-301a-3p	NM_015176.4	2	4
FBXO28	hsa-miR-301a-3p	NM_001136115.3	2	4
FBXO28	hsa-miR-221-3p	NR_049764.2	1	1
FBXO28	hsa-miR-221-3p	NM_015176.4	1	1
FBXO28	hsa-miR-221-3p	NM_001136115.3	1	1
FBXO28	hsa-miR-222-3p	NR_049764.2	1	1
FBXO28	hsa-miR-222-3p	NM_015176.4	1	1
FBXO28	hsa-miR-222-3p	NM_001136115.3	1	1
FBXO28	hsa-miR-132-3p	NR_049764.2	1	2
FBXO28	hsa-miR-132-3p	NM_015176.4	1	2
FBXO28	hsa-miR-132-3p	NM_001136115.3	1	2
FBXO28	hsa-miR-212-3p	NR_049764.2	1	2
FBXO28	hsa-miR-212-3p	NM_015176.4	1	2
FBXO28	hsa-miR-212-3p	NM_001136115.3	1	2
FBXO28	hsa-miR-194-5p	NR_049764.2	1	0
FBXO28	hsa-miR-194-5p	NM_015176.4	1	0
FBXO28	hsa-miR-194-5p	NM_001136115.3	1	0
FBXO28	hsa-miR-365a-3p	NR_049764.2	1	0
FBXO28	hsa-miR-365a-3p	NM_015176.4	1	0
FBXO28	hsa-miR-365a-3p	NM_001136115.3	1	0
FBXO28	hsa-miR-31-5p	NR_049764.2	1	0
FBXO28	hsa-miR-31-5p	NM_015176.4	1	0
FBXO28	hsa-miR-31-5p	NM_001136115.3	1	0
FBXO28	hsa-miR-940	NR_049764.2	1	0
FBXO28	hsa-miR-940	NM_015176.4	1	0
FBXO28	hsa-miR-940	NM_001136115.3	1	0
FBXO28	hsa-miR-556-3p	NR_049764.2	1	0
FBXO28	hsa-miR-556-3p	NM_015176.4	1	0
FBXO28	hsa-miR-556-3p	NM_001136115.3	1	0
FBXO28	hsa-miR-96-5p	NR_049764.2	1	0
FBXO28	hsa-miR-96-5p	NM_015176.4	1	0
FBXO28	hsa-miR-96-5p	NM_001136115.3	1	0
FBXO28	hsa-miR-130b-3p	NR_049764.2	1	4
FBXO28	hsa-miR-130b-3p	NM_015176.4	1	4
FBXO28	hsa-miR-130b-3p	NM_001136115.3	1	4
FBXO28	hsa-miR-20a-5p	NR_049764.2	1	1
FBXO28	hsa-miR-20a-5p	NM_015176.4	1	1
FBXO28	hsa-miR-20a-5p	NM_001136115.3	1	1
FBXO28	hsa-miR-20b-5p	NR_049764.2	1	1
FBXO28	hsa-miR-20b-5p	NM_015176.4	1	1
FBXO28	hsa-miR-20b-5p	NM_001136115.3	1	1
FBXO28	hsa-miR-28-5p	NR_049764.2	1	0
FBXO28	hsa-miR-28-5p	NM_015176.4	1	0
FBXO28	hsa-miR-28-5p	NM_001136115.3	1	0
FBXO28	hsa-miR-671-5p	NR_049764.2	1	0
FBXO28	hsa-miR-671-5p	NM_015176.4	1	0
FBXO28	hsa-miR-671-5p	NM_001136115.3	1	0
FBXO28	hsa-let-7c	NR_049764.2	2	0
FBXO28	hsa-let-7c	NM_015176.4	2	0
FBXO28	hsa-let-7c	NM_001136115.3	2	0
FBXO28	hsa-miR-30a-5p	NR_049764.2	1	2
FBXO28	hsa-miR-30a-5p	NM_015176.4	1	2
FBXO28	hsa-miR-30a-5p	NM_001136115.3	1	2
DEGS1	hsa-miR-940	NM_001321541.2	1	0
DEGS1	hsa-miR-940	NM_003676.4	1	0
DEGS1	hsa-miR-940	NM_001321542.2	1	0
DEGS1	hsa-miR-940	XM_017002648.3	1	0
DEGS1	hsa-miR-340-5p	NM_001321541.2	3	0
DEGS1	hsa-miR-340-5p	NM_003676.4	3	0
DEGS1	hsa-miR-340-5p	NM_001321542.2	3	0
DEGS1	hsa-miR-340-5p	XM_017002648.3	3	0
DEGS1	hsa-miR-122-5p	NM_001321541.2	1	0
DEGS1	hsa-miR-122-5p	NM_003676.4	1	0
DEGS1	hsa-miR-122-5p	NM_001321542.2	1	0
DEGS1	hsa-miR-122-5p	XM_017002648.3	1	0
DEGS1	hsa-miR-106a-5p	NM_001321541.2	2	0
DEGS1	hsa-miR-106a-5p	NM_003676.4	2	0
DEGS1	hsa-miR-106a-5p	NM_001321542.2	2	0
DEGS1	hsa-miR-106a-5p	XM_017002648.3	2	0
DEGS1	hsa-miR-374b-5p	NM_001321541.2	1	0
DEGS1	hsa-miR-374b-5p	NM_003676.4	1	0
DEGS1	hsa-miR-374b-5p	NM_001321542.2	1	0
DEGS1	hsa-miR-374b-5p	XM_017002648.3	1	0
DEGS1	hsa-miR-30a-5p	NM_001321541.2	1	0
DEGS1	hsa-miR-30a-5p	NM_003676.4	1	0
DEGS1	hsa-miR-30a-5p	NM_001321542.2	1	0
DEGS1	hsa-miR-30a-5p	XM_017002648.3	1	0
DEGS1	hsa-miR-30d-5p	NM_001321541.2	1	0
DEGS1	hsa-miR-30d-5p	NM_003676.4	1	0
DEGS1	hsa-miR-30d-5p	NM_001321542.2	1	0
DEGS1	hsa-miR-30d-5p	XM_017002648.3	1	0
DEGS1	hsa-miR-196a-5p	NM_001321541.2	2	0
DEGS1	hsa-miR-196a-5p	NM_003676.4	2	0
DEGS1	hsa-miR-196a-5p	NM_001321542.2	2	0
DEGS1	hsa-miR-196a-5p	XM_017002648.3	2	0
DEGS1	hsa-let-7a-5p	NM_001321541.2	1	0
DEGS1	hsa-let-7a-5p	NM_003676.4	1	0
DEGS1	hsa-let-7a-5p	NM_001321542.2	1	0
DEGS1	hsa-let-7a-5p	XM_017002648.3	1	0
DEGS1	hsa-let-7b-5p	NM_001321541.2	1	0
DEGS1	hsa-let-7b-5p	NM_003676.4	1	0
DEGS1	hsa-let-7b-5p	NM_001321542.2	1	0
DEGS1	hsa-let-7b-5p	XM_017002648.3	1	0
DEGS1	hsa-let-7c	NM_001321541.2	1	0
DEGS1	hsa-let-7c	NM_003676.4	1	0
DEGS1	hsa-let-7c	NM_001321542.2	1	0
DEGS1	hsa-let-7c	XM_017002648.3	1	0
DEGS1	hsa-let-7f-5p	NM_001321541.2	1	0
DEGS1	hsa-let-7f-5p	NM_003676.4	1	0
DEGS1	hsa-let-7f-5p	NM_001321542.2	1	0
DEGS1	hsa-let-7f-5p	XM_017002648.3	1	0
DEGS1	hsa-let-7i-5p	NM_001321541.2	1	0
DEGS1	hsa-let-7i-5p	NM_003676.4	1	0
DEGS1	hsa-let-7i-5p	NM_001321542.2	1	0
DEGS1	hsa-let-7i-5p	XM_017002648.3	1	0
DEGS1	hsa-miR-182-5p	NM_001321541.2	1	0
DEGS1	hsa-miR-182-5p	NM_003676.4	1	0
DEGS1	hsa-miR-182-5p	NM_001321542.2	1	0
DEGS1	hsa-miR-182-5p	XM_017002648.3	1	0
DEGS1	hsa-miR-183-5p	NM_001321541.2	1	0
DEGS1	hsa-miR-183-5p	NM_003676.4	1	0
DEGS1	hsa-miR-183-5p	NM_001321542.2	1	0
DEGS1	hsa-miR-183-5p	XM_017002648.3	1	0
DEGS1	hsa-miR-188-5p	NM_001321541.2	1	0
DEGS1	hsa-miR-188-5p	NM_003676.4	1	0
DEGS1	hsa-miR-188-5p	NM_001321542.2	1	0
DEGS1	hsa-miR-188-5p	XM_017002648.3	1	0
DEGS1	hsa-miR-103a-3p	NM_001321541.2	1	0
DEGS1	hsa-miR-103a-3p	NM_003676.4	1	0
DEGS1	hsa-miR-103a-3p	NM_001321542.2	1	0
DEGS1	hsa-miR-103a-3p	XM_017002648.3	1	0
DEGS1	hsa-miR-21-5p	NM_001321541.2	1	0
DEGS1	hsa-miR-21-5p	NM_003676.4	1	0
DEGS1	hsa-miR-21-5p	NM_001321542.2	1	0
DEGS1	hsa-miR-21-5p	XM_017002648.3	1	0
DEGS1	hsa-miR-129-5p	NM_001321541.2	2	0
DEGS1	hsa-miR-129-5p	NM_003676.4	2	0
DEGS1	hsa-miR-129-5p	NM_001321542.2	2	0
DEGS1	hsa-miR-129-5p	XM_017002648.3	2	0
DEGS1	hsa-let-7d-5p	NM_001321541.2	1	0
DEGS1	hsa-let-7d-5p	NM_003676.4	1	0
DEGS1	hsa-let-7d-5p	NM_001321542.2	1	0
DEGS1	hsa-let-7d-5p	XM_017002648.3	1	0
DEGS1	hsa-miR-20b-5p	NM_001321541.2	1	0
DEGS1	hsa-miR-20b-5p	NM_003676.4	1	0
DEGS1	hsa-miR-20b-5p	NM_001321542.2	1	0
DEGS1	hsa-miR-20b-5p	XM_017002648.3	1	0
CNIH4	hsa-miR-7-5p	NR_102347.2	2	0
CNIH4	hsa-miR-7-5p	NM_014184.4	2	0
CNIH4	hsa-miR-7-5p	NM_001277200.2	2	0
CNIH4	hsa-miR-7-5p	NM_001277198.2	2	0
CNIH4	hsa-miR-7-5p	NM_001277197.2	2	0
CNIH4	hsa-miR-7-5p	NM_001277199.2	2	0
CNIH4	hsa-miR-19b-3p	NR_102347.2	2	0
CNIH4	hsa-miR-19b-3p	XM_047418620.1	2	0
CNIH4	hsa-miR-19b-3p	NM_014184.4	2	0
CNIH4	hsa-miR-19b-3p	NM_001277200.2	1	0
CNIH4	hsa-miR-19b-3p	NM_001277198.2	2	0
CNIH4	hsa-miR-19b-3p	NM_001277197.2	2	0
CNIH4	hsa-miR-19b-3p	NM_001277199.2	2	0
CNIH4	hsa-miR-19b-3p	XM_047418623.1	2	0
CNIH4	hsa-miR-130a-3p	NR_102347.2	1	0
CNIH4	hsa-miR-130a-3p	XM_047418620.1	1	0
CNIH4	hsa-miR-130a-3p	NM_014184.4	1	0
CNIH4	hsa-miR-130a-3p	NM_001277200.2	1	0
CNIH4	hsa-miR-130a-3p	NM_001277198.2	1	0
CNIH4	hsa-miR-130a-3p	NM_001277197.2	1	0
CNIH4	hsa-miR-130a-3p	NM_001277199.2	1	0
CNIH4	hsa-miR-130a-3p	XM_047418623.1	1	0
CNIH4	hsa-miR-454-3p	NR_102347.2	1	0
CNIH4	hsa-miR-454-3p	XM_047418620.1	1	0
CNIH4	hsa-miR-454-3p	NM_014184.4	1	0
CNIH4	hsa-miR-454-3p	NM_001277200.2	1	0
CNIH4	hsa-miR-454-3p	NM_001277198.2	1	0
CNIH4	hsa-miR-454-3p	NM_001277197.2	1	0
CNIH4	hsa-miR-454-3p	NM_001277199.2	1	0
CNIH4	hsa-miR-454-3p	XM_047418623.1	1	0
CNIH4	hsa-miR-7-5p	XM_047418620.1	1	0
CNIH4	hsa-miR-7-5p	XM_047418623.1	1	0
CNIH4	hsa-miR-196a-5p	NR_102347.2	2	0
CNIH4	hsa-miR-196a-5p	XM_047418620.1	2	0
CNIH4	hsa-miR-196a-5p	NM_014184.4	2	0
CNIH4	hsa-miR-196a-5p	NM_001277200.2	1	0
CNIH4	hsa-miR-196a-5p	NM_001277198.2	2	0
CNIH4	hsa-miR-196a-5p	NM_001277197.2	2	0
CNIH4	hsa-miR-196a-5p	NM_001277199.2	2	0
CNIH4	hsa-miR-196a-5p	XM_047418623.1	2	0
CNIH4	hsa-miR-196b-5p	NR_102347.2	1	0
CNIH4	hsa-miR-196b-5p	XM_047418620.1	1	0
CNIH4	hsa-miR-196b-5p	NM_014184.4	1	0
CNIH4	hsa-miR-196b-5p	NM_001277200.2	1	0
CNIH4	hsa-miR-196b-5p	NM_001277198.2	1	0
CNIH4	hsa-miR-196b-5p	NM_001277197.2	1	0
CNIH4	hsa-miR-196b-5p	NM_001277199.2	1	0
CNIH4	hsa-miR-196b-5p	XM_047418623.1	1	0
CNIH4	hsa-miR-183-5p	NR_102347.2	1	0
CNIH4	hsa-miR-183-5p	XM_047418620.1	1	0
CNIH4	hsa-miR-183-5p	NM_014184.4	1	0
CNIH4	hsa-miR-183-5p	NM_001277198.2	1	0
CNIH4	hsa-miR-183-5p	NM_001277197.2	1	0
CNIH4	hsa-miR-183-5p	NM_001277199.2	1	0
CNIH4	hsa-miR-183-5p	XM_047418623.1	1	0
CNIH4	hsa-miR-301a-3p	NR_102347.2	1	0
CNIH4	hsa-miR-301a-3p	XM_047418620.1	1	0
CNIH4	hsa-miR-301a-3p	NM_014184.4	1	0
CNIH4	hsa-miR-301a-3p	NM_001277198.2	1	0
CNIH4	hsa-miR-301a-3p	NM_001277197.2	1	0
CNIH4	hsa-miR-301a-3p	NM_001277199.2	1	0
CNIH4	hsa-miR-301a-3p	XM_047418623.1	1	0
CNIH4	hsa-miR-103a-3p	NR_102347.2	1	0
CNIH4	hsa-miR-103a-3p	XM_047418620.1	1	0
CNIH4	hsa-miR-103a-3p	NM_014184.4	1	0
CNIH4	hsa-miR-103a-3p	NM_001277198.2	1	0
CNIH4	hsa-miR-103a-3p	NM_001277197.2	1	0
CNIH4	hsa-miR-103a-3p	NM_001277199.2	1	0
CNIH4	hsa-miR-103a-3p	XM_047418623.1	1	0
CNIH4	hsa-miR-107	NR_102347.2	1	0
CNIH4	hsa-miR-107	XM_047418620.1	1	0
CNIH4	hsa-miR-107	NM_014184.4	1	0
CNIH4	hsa-miR-107	NM_001277198.2	1	0
CNIH4	hsa-miR-107	NM_001277197.2	1	0
CNIH4	hsa-miR-107	NM_001277199.2	1	0
CNIH4	hsa-miR-107	XM_047418623.1	1	0
CNIH4	hsa-miR-20a-5p	NR_102347.2	1	0
CNIH4	hsa-miR-20a-5p	XM_047418620.1	1	0
CNIH4	hsa-miR-20a-5p	NM_014184.4	1	0
CNIH4	hsa-miR-20a-5p	NM_001277198.2	1	0
CNIH4	hsa-miR-20a-5p	NM_001277197.2	1	0
CNIH4	hsa-miR-20a-5p	NM_001277199.2	1	0
CNIH4	hsa-miR-20a-5p	XM_047418623.1	1	0
CNIH4	hsa-miR-20b-5p	NR_102347.2	1	0
CNIH4	hsa-miR-20b-5p	XM_047418620.1	1	0
CNIH4	hsa-miR-20b-5p	NM_014184.4	1	0
CNIH4	hsa-miR-20b-5p	NM_001277198.2	1	0
CNIH4	hsa-miR-20b-5p	NM_001277197.2	1	0
CNIH4	hsa-miR-20b-5p	NM_001277199.2	1	0
CNIH4	hsa-miR-20b-5p	XM_047418623.1	1	0
CNIH4	hsa-miR-182-5p	NR_102347.2	3	1
CNIH4	hsa-miR-182-5p	XM_047418620.1	3	1
CNIH4	hsa-miR-182-5p	NM_014184.4	3	1
CNIH4	hsa-miR-182-5p	NM_001277198.2	3	1
CNIH4	hsa-miR-182-5p	NM_001277197.2	3	1
CNIH4	hsa-miR-182-5p	NM_001277199.2	3	1
CNIH4	hsa-miR-182-5p	XM_047418623.1	3	1
CNIH4	hsa-miR-19a-3p	NR_102347.2	1	0
CNIH4	hsa-miR-19a-3p	XM_047418620.1	1	0
CNIH4	hsa-miR-19a-3p	NM_014184.4	1	0
CNIH4	hsa-miR-19a-3p	NM_001277198.2	1	0
CNIH4	hsa-miR-19a-3p	NM_001277197.2	1	0
CNIH4	hsa-miR-19a-3p	NM_001277199.2	1	0
CNIH4	hsa-miR-19a-3p	XM_047418623.1	1	0
CNIH4	hsa-miR-10a-5p	NR_102347.2	1	0
CNIH4	hsa-miR-10a-5p	XM_047418620.1	1	0
CNIH4	hsa-miR-10a-5p	NM_014184.4	1	0
CNIH4	hsa-miR-10a-5p	NM_001277198.2	1	0
CNIH4	hsa-miR-10a-5p	NM_001277197.2	1	0
CNIH4	hsa-miR-10a-5p	NM_001277199.2	1	0
CNIH4	hsa-miR-10a-5p	XM_047418623.1	1	0
CNIH4	hsa-miR-10b-5p	NR_102347.2	1	0
CNIH4	hsa-miR-10b-5p	XM_047418620.1	1	0
CNIH4	hsa-miR-10b-5p	NM_014184.4	1	0
CNIH4	hsa-miR-10b-5p	NM_001277198.2	1	0
CNIH4	hsa-miR-10b-5p	NM_001277197.2	1	0
CNIH4	hsa-miR-10b-5p	NM_001277199.2	1	0
CNIH4	hsa-miR-10b-5p	XM_047418623.1	1	0
DNAH14	hsa-miR-27a-3p	XM_011544062.3	1	0
DNAH14	hsa-miR-27a-3p	XM_011544067.3	1	0
DNAH14	hsa-miR-27a-3p	XM_017000296.2	1	0
DNAH14	hsa-miR-27a-3p	XM_011544065.3	1	0
DNAH14	hsa-miR-27a-3p	XM_011544069.3	1	0
DNAH14	hsa-miR-27a-3p	XM_006711735.4	1	0
DNAH14	hsa-miR-27a-3p	XM_011544064.3	1	0
DNAH14	hsa-miR-27a-3p	XM_011544058.3	1	0
DNAH14	hsa-miR-27a-3p	XM_011544063.3	1	0
DNAH14	hsa-miR-27a-3p	XM_017000297.2	1	0
DNAH14	hsa-miR-27a-3p	XM_011544059.3	1	0
DNAH14	hsa-miR-27a-3p	XM_011544066.3	1	0
DNAH14	hsa-miR-27a-3p	XM_011544061.3	1	0
DNAH14	hsa-miR-27a-3p	XM_017000295.2	1	0
DNAH14	hsa-miR-27a-3p	XM_011544070.3	1	0
DNAH14	hsa-miR-27a-3p	XM_011544072.3	1	0
DNAH14	hsa-miR-27a-3p	XM_011544071.3	1	0
DNAH14	hsa-miR-27a-3p	XM_047445624.1	1	0
DNAH14	hsa-miR-27a-3p	XM_017000298.2	1	0
DNAH14	hsa-miR-27a-3p	NM_001367479.1	1	0
DNAH14	hsa-miR-27a-3p	XM_011544073.3	1	0
DNAH14	hsa-miR-27a-3p	XM_011544074.3	1	0
DNAH14	hsa-miR-27a-3p	XM_011544076.2	1	0
DNAH14	hsa-miR-27a-3p	XM_017000299.2	1	0
DNAH14	hsa-miR-27a-3p	XM_011544081.2	1	0
DNAH14	hsa-miR-27a-3p	XM_047445671.1	1	0
DNAH14	hsa-let-7g-5p	XM_011544062.3	1	0
DNAH14	hsa-let-7g-5p	XM_011544067.3	1	0
DNAH14	hsa-let-7g-5p	XM_017000296.2	1	0
DNAH14	hsa-let-7g-5p	XM_011544065.3	1	0
DNAH14	hsa-let-7g-5p	XM_011544069.3	1	0
DNAH14	hsa-let-7g-5p	XM_006711735.4	1	0
DNAH14	hsa-let-7g-5p	XM_011544064.3	1	0
DNAH14	hsa-let-7g-5p	XM_011544058.3	1	0
DNAH14	hsa-let-7g-5p	XM_011544063.3	1	0
DNAH14	hsa-let-7g-5p	XM_017000297.2	1	0
DNAH14	hsa-let-7g-5p	XM_011544059.3	1	0
DNAH14	hsa-let-7g-5p	XM_011544066.3	1	0
DNAH14	hsa-let-7g-5p	XM_011544061.3	1	0
DNAH14	hsa-let-7g-5p	XM_017000295.2	1	0
DNAH14	hsa-let-7g-5p	XM_011544070.3	1	0
DNAH14	hsa-let-7g-5p	XM_011544072.3	1	0
DNAH14	hsa-let-7g-5p	XM_011544071.3	1	0
DNAH14	hsa-let-7g-5p	XM_047445624.1	1	0
DNAH14	hsa-let-7g-5p	XM_017000298.2	1	0
DNAH14	hsa-let-7g-5p	NM_001367479.1	1	0
DNAH14	hsa-let-7g-5p	XM_011544073.3	1	0
DNAH14	hsa-let-7g-5p	XM_011544074.3	1	0
DNAH14	hsa-let-7g-5p	XM_011544076.2	1	0
DNAH14	hsa-let-7g-5p	XM_017000299.2	1	0
DNAH14	hsa-let-7g-5p	XM_011544081.2	1	0
DNAH14	hsa-let-7g-5p	XM_047445671.1	1	0
DNAH14	hsa-let-7i-5p	XM_011544062.3	1	0
DNAH14	hsa-let-7i-5p	XM_011544067.3	1	0
DNAH14	hsa-let-7i-5p	XM_017000296.2	1	0
DNAH14	hsa-let-7i-5p	XM_011544065.3	1	0
DNAH14	hsa-let-7i-5p	XM_011544069.3	1	0
DNAH14	hsa-let-7i-5p	XM_006711735.4	1	0
DNAH14	hsa-let-7i-5p	XM_011544064.3	1	0
DNAH14	hsa-let-7i-5p	XM_011544058.3	1	0
DNAH14	hsa-let-7i-5p	XM_011544063.3	1	0
DNAH14	hsa-let-7i-5p	XM_017000297.2	1	0
DNAH14	hsa-let-7i-5p	XM_011544059.3	1	0
DNAH14	hsa-let-7i-5p	XM_011544066.3	1	0
DNAH14	hsa-let-7i-5p	XM_011544061.3	1	0
DNAH14	hsa-let-7i-5p	XM_017000295.2	1	0
DNAH14	hsa-let-7i-5p	XM_011544070.3	1	0
DNAH14	hsa-let-7i-5p	XM_011544072.3	1	0
DNAH14	hsa-let-7i-5p	XM_011544071.3	1	0
DNAH14	hsa-let-7i-5p	XM_047445624.1	1	0
DNAH14	hsa-let-7i-5p	XM_017000298.2	1	0
DNAH14	hsa-let-7i-5p	NM_001367479.1	1	0
DNAH14	hsa-let-7i-5p	XM_011544073.3	1	0
DNAH14	hsa-let-7i-5p	XM_011544074.3	1	0
DNAH14	hsa-let-7i-5p	XM_011544076.2	1	0
DNAH14	hsa-let-7i-5p	XM_017000299.2	1	0
DNAH14	hsa-let-7i-5p	XM_011544081.2	1	0
DNAH14	hsa-let-7i-5p	XM_047445671.1	1	0
SRP9	hsa-miR-196a-5p	NM_001130440.2	1	0
SRP9	hsa-miR-196a-5p	NM_003133.6	1	0
SRP9	hsa-miR-196b-5p	NM_001130440.2	1	0
SRP9	hsa-miR-196b-5p	NM_003133.6	1	0
STUM	hsa-miR-221-3p	NM_001003665.4	1	0
STUM	hsa-miR-221-3p	NM_001410930.1	1	0
PSEN2	hsa-miR-320b	XM_047425601.1	1	0
PSEN2	hsa-miR-320b	XM_017001835.2	1	0
PSEN2	hsa-miR-320b	XM_047425596.1	1	0
PSEN2	hsa-miR-320b	XM_047425597.1	1	0
PSEN2	hsa-miR-320b	NM_000447.3	1	0
PSEN2	hsa-miR-320b	NM_012486.3	1	0
PSEN2	hsa-miR-320b	XM_005273199.5	1	0
PSEN2	hsa-miR-320b	XM_017001836.2	1	0
PSEN2	hsa-miR-130a-3p	XM_047425601.1	1	0
PSEN2	hsa-miR-130a-3p	XM_017001835.2	1	0
PSEN2	hsa-miR-130a-3p	XM_047425596.1	1	0
PSEN2	hsa-miR-130a-3p	XM_047425597.1	1	0
PSEN2	hsa-miR-130a-3p	NM_000447.3	1	0
PSEN2	hsa-miR-130a-3p	NM_012486.3	1	0
PSEN2	hsa-miR-130a-3p	XM_005273199.5	1	0
PSEN2	hsa-miR-130a-3p	XM_017001836.2	1	0
PSEN2	hsa-let-7d-5p	XM_047425601.1	1	0
PSEN2	hsa-let-7d-5p	XM_017001835.2	1	0
PSEN2	hsa-let-7d-5p	XM_047425596.1	1	0
PSEN2	hsa-let-7d-5p	XM_047425597.1	1	0
PSEN2	hsa-let-7d-5p	NM_000447.3	1	0
PSEN2	hsa-let-7d-5p	NM_012486.3	1	0
PSEN2	hsa-let-7d-5p	XM_005273199.5	1	0
PSEN2	hsa-let-7d-5p	XM_017001836.2	1	0
PSEN2	hsa-miR-122-5p	XM_047425601.1	1	0
PSEN2	hsa-miR-122-5p	XM_017001835.2	1	0
PSEN2	hsa-miR-122-5p	XM_047425596.1	1	0
PSEN2	hsa-miR-122-5p	XM_047425597.1	1	0
PSEN2	hsa-miR-122-5p	NM_000447.3	1	0
PSEN2	hsa-miR-122-5p	NM_012486.3	1	0
PSEN2	hsa-miR-122-5p	XM_005273199.5	1	0
PSEN2	hsa-miR-122-5p	XM_017001836.2	1	0
PSEN2	hsa-miR-183-5p	XM_047425601.1	1	0
PSEN2	hsa-miR-183-5p	XM_017001835.2	1	0
PSEN2	hsa-miR-183-5p	XM_047425596.1	1	0
PSEN2	hsa-miR-183-5p	XM_047425597.1	1	0
PSEN2	hsa-miR-183-5p	NM_000447.3	1	0
PSEN2	hsa-miR-183-5p	NM_012486.3	1	0
PSEN2	hsa-miR-183-5p	XM_005273199.5	1	0
PSEN2	hsa-miR-183-5p	XM_017001836.2	1	0
PSEN2	hsa-miR-92a-3p	XM_047425601.1	1	0
PSEN2	hsa-miR-92a-3p	XM_017001835.2	1	0
PSEN2	hsa-miR-92a-3p	XM_047425596.1	1	0
PSEN2	hsa-miR-92a-3p	XM_047425597.1	1	0
PSEN2	hsa-miR-92a-3p	NM_000447.3	1	0
PSEN2	hsa-miR-92a-3p	NM_012486.3	1	0
PSEN2	hsa-miR-92a-3p	XM_005273199.5	1	0
PSEN2	hsa-miR-92a-3p	XM_017001836.2	1	0
PSEN2	hsa-miR-96-5p	XM_047425601.1	1	0
PSEN2	hsa-miR-96-5p	XM_017001835.2	1	0
PSEN2	hsa-miR-96-5p	XM_047425596.1	1	0
PSEN2	hsa-miR-96-5p	XM_047425597.1	1	0
PSEN2	hsa-miR-96-5p	NM_000447.3	1	0
PSEN2	hsa-miR-96-5p	NM_012486.3	1	0
PSEN2	hsa-miR-96-5p	XM_005273199.5	1	0
PSEN2	hsa-miR-96-5p	XM_017001836.2	1	0
COQ8A	hsa-miR-181a-5p	XM_047425745.1	1	0
COQ8A	hsa-miR-181a-5p	XM_047425732.1	1	0
COQ8A	hsa-miR-181a-5p	XM_024448517.2	1	0
COQ8A	hsa-miR-181a-5p	XM_047425739.1	1	0
COQ8A	hsa-miR-181a-5p	XM_011544239.3	1	0
COQ8A	hsa-miR-181a-5p	XM_024448518.2	1	0
COQ8A	hsa-miR-181a-5p	XM_047425749.1	1	0
COQ8A	hsa-miR-181a-5p	XM_011544238.2	1	0
COQ8A	hsa-miR-181a-5p	NM_020247.5	1	0
COQ8A	hsa-miR-181a-5p	XM_005273201.2	1	0
COQ8A	hsa-miR-181b-5p	XM_047425745.1	1	0
COQ8A	hsa-miR-181b-5p	XM_047425732.1	1	0
COQ8A	hsa-miR-181b-5p	XM_024448517.2	1	0
COQ8A	hsa-miR-181b-5p	XM_047425739.1	1	0
COQ8A	hsa-miR-181b-5p	XM_011544239.3	1	0
COQ8A	hsa-miR-181b-5p	XM_024448518.2	1	0
COQ8A	hsa-miR-181b-5p	XM_047425749.1	1	0
COQ8A	hsa-miR-181b-5p	XM_011544238.2	1	0
COQ8A	hsa-miR-181b-5p	NM_020247.5	1	0
COQ8A	hsa-miR-181b-5p	XM_005273201.2	1	0
COQ8A	hsa-miR-181d	XM_047425745.1	1	0
COQ8A	hsa-miR-181d	XM_047425732.1	1	0
COQ8A	hsa-miR-181d	XM_024448517.2	1	0
COQ8A	hsa-miR-181d	XM_047425739.1	1	0
COQ8A	hsa-miR-181d	XM_011544239.3	1	0
COQ8A	hsa-miR-181d	XM_024448518.2	1	0
COQ8A	hsa-miR-181d	XM_047425749.1	1	0
COQ8A	hsa-miR-181d	XM_011544238.2	1	0
COQ8A	hsa-miR-181d	NM_020247.5	1	0
COQ8A	hsa-miR-181d	XM_005273201.2	1	0
ZNF678	hsa-miR-185-5p	NR_102302.2	1	0
ZNF678	hsa-miR-185-5p	NM_001367910.1	2	0
ZNF678	hsa-miR-185-5p	NM_001367909.1	2	0
ZNF678	hsa-miR-320a	NR_102302.2	1	0
ZNF678	hsa-miR-320a	NM_001367910.1	2	0
ZNF678	hsa-miR-320a	NM_001367909.1	2	0
ZNF678	hsa-miR-320b	NR_102302.2	1	0
ZNF678	hsa-miR-320b	NM_001367910.1	2	0
ZNF678	hsa-miR-320b	NM_001367909.1	2	0
ZNF678	hsa-miR-320c	NR_102302.2	1	0
ZNF678	hsa-miR-320c	NM_001367910.1	2	0
ZNF678	hsa-miR-320c	NM_001367909.1	2	0
ZNF678	hsa-miR-320d	NR_102302.2	1	0
ZNF678	hsa-miR-320d	NM_001367910.1	2	0
ZNF678	hsa-miR-320d	NM_001367909.1	2	0
ZNF678	hsa-miR-122-5p	NR_102302.2	1	0
ZNF678	hsa-miR-122-5p	NM_001367910.1	2	0
ZNF678	hsa-miR-122-5p	NM_178549.4	2	0
ZNF678	hsa-miR-122-5p	NM_001367909.1	2	0
ZNF678	hsa-miR-122-5p	NM_001367911.1	2	0
ZNF678	hsa-miR-1	NR_102302.2	1	0
ZNF678	hsa-miR-1	NM_001367910.1	1	0
ZNF678	hsa-miR-1	NM_178549.4	1	0
ZNF678	hsa-miR-1	NM_001367909.1	1	0
ZNF678	hsa-miR-1	NM_001367911.1	1	0
ZNF678	hsa-miR-19a-3p	NR_102302.2	1	0
ZNF678	hsa-miR-19a-3p	NM_001367910.1	3	0
ZNF678	hsa-miR-19a-3p	NM_178549.4	3	0
ZNF678	hsa-miR-19a-3p	NM_001367909.1	3	0
ZNF678	hsa-miR-19a-3p	NM_001367911.1	3	0
ZNF678	hsa-miR-19b-3p	NR_102302.2	1	0
ZNF678	hsa-miR-19b-3p	NM_001367910.1	3	0
ZNF678	hsa-miR-19b-3p	NM_178549.4	3	0
ZNF678	hsa-miR-19b-3p	NM_001367909.1	3	0
ZNF678	hsa-miR-19b-3p	NM_001367911.1	3	0
ZNF678	hsa-miR-130a-3p	NR_102302.2	1	0
ZNF678	hsa-miR-130a-3p	NM_001367910.1	2	0
ZNF678	hsa-miR-130a-3p	NM_178549.4	2	0
ZNF678	hsa-miR-130a-3p	NM_001367909.1	2	0
ZNF678	hsa-miR-130a-3p	NM_001367911.1	2	0
ZNF678	hsa-miR-130b-3p	NR_102302.2	1	0
ZNF678	hsa-miR-130b-3p	NM_001367910.1	2	0
ZNF678	hsa-miR-130b-3p	NM_178549.4	2	0
ZNF678	hsa-miR-130b-3p	NM_001367909.1	2	0
ZNF678	hsa-miR-130b-3p	NM_001367911.1	2	0
ZNF678	hsa-miR-301a-3p	NR_102302.2	1	0
ZNF678	hsa-miR-301a-3p	NM_001367910.1	2	0
ZNF678	hsa-miR-301a-3p	NM_178549.4	2	0
ZNF678	hsa-miR-301a-3p	NM_001367909.1	2	0
ZNF678	hsa-miR-301a-3p	NM_001367911.1	2	0
ZNF678	hsa-let-7g-5p	NM_001367910.1	1	0
ZNF678	hsa-let-7g-5p	NM_178549.4	1	0
ZNF678	hsa-let-7g-5p	NM_001367909.1	1	0
ZNF678	hsa-let-7g-5p	NM_001367911.1	1	0
ZNF678	hsa-miR-138-5p	NM_001367910.1	1	0
ZNF678	hsa-miR-138-5p	NM_178549.4	1	0
ZNF678	hsa-miR-138-5p	NM_001367909.1	1	0
ZNF678	hsa-miR-138-5p	NM_001367911.1	1	0
ZNF678	hsa-miR-320a	NM_178549.4	1	0
ZNF678	hsa-miR-320a	NM_001367911.1	1	0
ZNF678	hsa-miR-320b	NM_178549.4	1	0
ZNF678	hsa-miR-320b	NM_001367911.1	1	0
ZNF678	hsa-miR-320c	NM_178549.4	1	0
ZNF678	hsa-miR-320c	NM_001367911.1	1	0
ZNF678	hsa-miR-320d	NM_178549.4	1	0
ZNF678	hsa-miR-320d	NM_001367911.1	1	0
ZNF678	hsa-miR-877-5p	NM_001367910.1	3	0
ZNF678	hsa-miR-877-5p	NM_178549.4	3	0
ZNF678	hsa-miR-877-5p	NM_001367909.1	3	0
ZNF678	hsa-miR-877-5p	NM_001367911.1	3	0
ZNF678	hsa-miR-218-5p	NM_001367910.1	2	0
ZNF678	hsa-miR-218-5p	NM_178549.4	2	0
ZNF678	hsa-miR-218-5p	NM_001367909.1	2	0
ZNF678	hsa-miR-218-5p	NM_001367911.1	2	0
ZNF678	hsa-miR-374a-5p	NM_001367910.1	5	0
ZNF678	hsa-miR-374a-5p	NM_178549.4	5	0
ZNF678	hsa-miR-374a-5p	NM_001367909.1	5	0
ZNF678	hsa-miR-374a-5p	NM_001367911.1	5	0
ZNF678	hsa-miR-374b-5p	NM_001367910.1	3	0
ZNF678	hsa-miR-374b-5p	NM_178549.4	3	0
ZNF678	hsa-miR-374b-5p	NM_001367909.1	3	0
ZNF678	hsa-miR-374b-5p	NM_001367911.1	3	0
ZNF678	hsa-let-7a-5p	NM_001367910.1	2	0
ZNF678	hsa-let-7a-5p	NM_178549.4	2	0
ZNF678	hsa-let-7a-5p	NM_001367909.1	2	0
ZNF678	hsa-let-7a-5p	NM_001367911.1	2	0
ZNF678	hsa-let-7f-5p	NM_001367910.1	3	0
ZNF678	hsa-let-7f-5p	NM_178549.4	3	0
ZNF678	hsa-let-7f-5p	NM_001367909.1	3	0
ZNF678	hsa-let-7f-5p	NM_001367911.1	3	0
ZNF678	hsa-miR-181a-5p	NM_001367910.1	1	0
ZNF678	hsa-miR-181a-5p	NM_178549.4	1	0
ZNF678	hsa-miR-181a-5p	NM_001367909.1	1	0
ZNF678	hsa-miR-181a-5p	NM_001367911.1	1	0
ZNF678	hsa-miR-181d	NM_001367910.1	1	0
ZNF678	hsa-miR-181d	NM_178549.4	1	0
ZNF678	hsa-miR-181d	NM_001367909.1	1	0
ZNF678	hsa-miR-181d	NM_001367911.1	1	0
ZNF678	hsa-miR-340-5p	NM_001367910.1	2	0
ZNF678	hsa-miR-340-5p	NM_178549.4	2	0
ZNF678	hsa-miR-340-5p	NM_001367909.1	2	0
ZNF678	hsa-miR-340-5p	NM_001367911.1	2	0
ZNF678	hsa-miR-106a-5p	NM_001367910.1	1	0
ZNF678	hsa-miR-106a-5p	NM_178549.4	1	0
ZNF678	hsa-miR-106a-5p	NM_001367909.1	1	0
ZNF678	hsa-miR-106a-5p	NM_001367911.1	1	0
ZNF678	hsa-miR-101-3p	NM_001367910.1	1	0
ZNF678	hsa-miR-101-3p	NM_178549.4	1	0
ZNF678	hsa-miR-101-3p	NM_001367909.1	1	0
ZNF678	hsa-miR-101-3p	NM_001367911.1	1	0
ZNF678	hsa-miR-27a-3p	NM_001367910.1	2	0
ZNF678	hsa-miR-27a-3p	NM_178549.4	2	0
ZNF678	hsa-miR-27a-3p	NM_001367909.1	2	0
ZNF678	hsa-miR-27a-3p	NM_001367911.1	2	0
ZNF678	hsa-miR-27b-3p	NM_001367910.1	2	0
ZNF678	hsa-miR-27b-3p	NM_178549.4	2	0
ZNF678	hsa-miR-27b-3p	NM_001367909.1	2	0
ZNF678	hsa-miR-27b-3p	NM_001367911.1	2	0
ZNF678	hsa-miR-505-3p	NM_001367910.1	2	0
ZNF678	hsa-miR-505-3p	NM_178549.4	2	0
ZNF678	hsa-miR-505-3p	NM_001367909.1	2	0
ZNF678	hsa-miR-505-3p	NM_001367911.1	2	0
ZNF678	hsa-miR-182-5p	NM_001367910.1	2	0
ZNF678	hsa-miR-182-5p	NM_178549.4	2	0
ZNF678	hsa-miR-182-5p	NM_001367909.1	2	0
ZNF678	hsa-miR-182-5p	NM_001367911.1	2	0
ZNF678	hsa-miR-155-5p	NM_001367910.1	1	0
ZNF678	hsa-miR-155-5p	NM_178549.4	1	0
ZNF678	hsa-miR-155-5p	NM_001367909.1	1	0
ZNF678	hsa-miR-155-5p	NM_001367911.1	1	0
ZNF678	hsa-let-7i-5p	NM_001367910.1	3	0
ZNF678	hsa-let-7i-5p	NM_178549.4	3	0
ZNF678	hsa-let-7i-5p	NM_001367909.1	3	0
ZNF678	hsa-let-7i-5p	NM_001367911.1	3	0
ZNF678	hsa-miR-1297	NM_001367910.1	1	0
ZNF678	hsa-miR-1297	NM_178549.4	1	0
ZNF678	hsa-miR-1297	NM_001367909.1	1	0
ZNF678	hsa-miR-1297	NM_001367911.1	1	0
ZNF678	hsa-miR-26a-5p	NM_001367910.1	1	0
ZNF678	hsa-miR-26a-5p	NM_178549.4	1	0
ZNF678	hsa-miR-26a-5p	NM_001367909.1	1	0
ZNF678	hsa-miR-26a-5p	NM_001367911.1	1	0
ZNF678	hsa-miR-26b-5p	NM_001367910.1	1	0
ZNF678	hsa-miR-26b-5p	NM_178549.4	1	0
ZNF678	hsa-miR-26b-5p	NM_001367909.1	1	0
ZNF678	hsa-miR-26b-5p	NM_001367911.1	1	0
ZNF678	hsa-miR-15a-5p	NM_001367910.1	1	0
ZNF678	hsa-miR-15a-5p	NM_178549.4	1	0
ZNF678	hsa-miR-15a-5p	NM_001367909.1	1	0
ZNF678	hsa-miR-15a-5p	NM_001367911.1	1	0
ZNF678	hsa-miR-16-5p	NM_001367910.1	1	0
ZNF678	hsa-miR-16-5p	NM_178549.4	1	0
ZNF678	hsa-miR-16-5p	NM_001367909.1	1	0
ZNF678	hsa-miR-16-5p	NM_001367911.1	1	0
ZNF678	hsa-miR-103a-3p	NM_001367910.1	1	0
ZNF678	hsa-miR-103a-3p	NM_178549.4	1	0
ZNF678	hsa-miR-103a-3p	NM_001367909.1	1	0
ZNF678	hsa-miR-103a-3p	NM_001367911.1	1	0
ZNF678	hsa-miR-107	NM_001367910.1	1	0
ZNF678	hsa-miR-107	NM_178549.4	1	0
ZNF678	hsa-miR-107	NM_001367909.1	1	0
ZNF678	hsa-miR-107	NM_001367911.1	1	0
ZNF678	hsa-miR-7-5p	NM_001367910.1	2	0
ZNF678	hsa-miR-7-5p	NM_178549.4	2	0
ZNF678	hsa-miR-7-5p	NM_001367909.1	2	0
ZNF678	hsa-miR-7-5p	NM_001367911.1	2	0
ZNF678	hsa-miR-361-5p	NM_001367910.1	1	0
ZNF678	hsa-miR-361-5p	NM_178549.4	1	0
ZNF678	hsa-miR-361-5p	NM_001367909.1	1	0
ZNF678	hsa-miR-361-5p	NM_001367911.1	1	0
ZNF678	hsa-miR-183-5p	NM_001367910.1	3	0
ZNF678	hsa-miR-183-5p	NM_178549.4	3	0
ZNF678	hsa-miR-183-5p	NM_001367909.1	3	0
ZNF678	hsa-miR-183-5p	NM_001367911.1	3	0
ZNF678	hsa-miR-331-5p	NM_001367910.1	1	0
ZNF678	hsa-miR-331-5p	NM_178549.4	1	0
ZNF678	hsa-miR-331-5p	NM_001367909.1	1	0
ZNF678	hsa-miR-331-5p	NM_001367911.1	1	0
ZNF678	hsa-miR-33a-5p	NM_001367910.1	2	0
ZNF678	hsa-miR-33a-5p	NM_178549.4	2	0
ZNF678	hsa-miR-33a-5p	NM_001367909.1	2	0
ZNF678	hsa-miR-33a-5p	NM_001367911.1	2	0
ZNF678	hsa-miR-196a-5p	NM_001367910.1	2	0
ZNF678	hsa-miR-196a-5p	NM_178549.4	2	0
ZNF678	hsa-miR-196a-5p	NM_001367909.1	2	0
ZNF678	hsa-miR-196a-5p	NM_001367911.1	2	0
ZNF678	hsa-miR-940	NM_001367910.1	1	0
ZNF678	hsa-miR-940	NM_178549.4	1	0
ZNF678	hsa-miR-940	NM_001367909.1	1	0
ZNF678	hsa-miR-940	NM_001367911.1	1	0
ZNF678	hsa-miR-31-5p	NM_001367910.1	1	0
ZNF678	hsa-miR-31-5p	NM_178549.4	1	0
ZNF678	hsa-miR-31-5p	NM_001367909.1	1	0
ZNF678	hsa-miR-31-5p	NM_001367911.1	1	0
ZNF678	hsa-miR-194-5p	NM_001367910.1	1	0
ZNF678	hsa-miR-194-5p	NM_178549.4	1	0
ZNF678	hsa-miR-194-5p	NM_001367909.1	1	0
ZNF678	hsa-miR-194-5p	NM_001367911.1	1	0
ZNF678	hsa-miR-30a-5p	NM_001367910.1	1	0
ZNF678	hsa-miR-30a-5p	NM_178549.4	1	0
ZNF678	hsa-miR-30a-5p	NM_001367909.1	1	0
ZNF678	hsa-miR-30a-5p	NM_001367911.1	1	0
ZNF678	hsa-miR-30d-5p	NM_001367910.1	1	0
ZNF678	hsa-miR-30d-5p	NM_178549.4	1	0
ZNF678	hsa-miR-30d-5p	NM_001367909.1	1	0
ZNF678	hsa-miR-30d-5p	NM_001367911.1	1	0
ZNF678	hsa-let-7b-5p	NM_001367910.1	2	0
ZNF678	hsa-let-7b-5p	NM_178549.4	2	0
ZNF678	hsa-let-7b-5p	NM_001367909.1	2	0
ZNF678	hsa-let-7b-5p	NM_001367911.1	2	0
ZNF678	hsa-miR-21-5p	NM_001367910.1	1	0
ZNF678	hsa-miR-21-5p	NM_178549.4	1	0
ZNF678	hsa-miR-21-5p	NM_001367909.1	1	0
ZNF678	hsa-miR-21-5p	NM_001367911.1	1	0
ZNF678	hsa-miR-454-3p	NM_001367910.1	1	0
ZNF678	hsa-miR-454-3p	NM_178549.4	1	0
ZNF678	hsa-miR-454-3p	NM_001367909.1	1	0
ZNF678	hsa-miR-454-3p	NM_001367911.1	1	0
ZNF678	hsa-let-7c	NM_001367910.1	3	0
ZNF678	hsa-let-7c	NM_178549.4	3	0
ZNF678	hsa-let-7c	NM_001367909.1	3	0
ZNF678	hsa-let-7c	NM_001367911.1	3	0
ZNF678	hsa-miR-185-5p	NM_178549.4	1	0
ZNF678	hsa-miR-185-5p	NM_001367911.1	1	0
ZNF678	hsa-miR-188-5p	NM_001367910.1	1	0
ZNF678	hsa-miR-188-5p	NM_178549.4	1	0
ZNF678	hsa-miR-188-5p	NM_001367909.1	1	0
ZNF678	hsa-miR-188-5p	NM_001367911.1	1	0
ZNF678	hsa-miR-22-3p	NM_001367910.1	1	0
ZNF678	hsa-miR-22-3p	NM_178549.4	1	0
ZNF678	hsa-miR-22-3p	NM_001367909.1	1	0
ZNF678	hsa-miR-22-3p	NM_001367911.1	1	0
ZNF678	hsa-miR-219-5p	NM_001367910.1	1	0
ZNF678	hsa-miR-219-5p	NM_178549.4	1	0
ZNF678	hsa-miR-219-5p	NM_001367909.1	1	0
ZNF678	hsa-miR-219-5p	NM_001367911.1	1	0
ZNF678	hsa-miR-378c	NM_001367910.1	1	0
ZNF678	hsa-miR-378c	NM_178549.4	1	0
ZNF678	hsa-miR-378c	NM_001367909.1	1	0
ZNF678	hsa-miR-378c	NM_001367911.1	1	0
SNAP47	hsa-miR-125b-5p	XM_047444119.1	1	0
SNAP47	hsa-miR-125b-5p	XM_017000232.2	1	0
SNAP47	hsa-miR-671-5p	XM_047444119.1	1	0
SNAP47	hsa-miR-671-5p	XM_017000232.2	1	0
SNAP47	hsa-miR-361-5p	NR_136654.2	1	0
SNAP47	hsa-miR-361-5p	NR_136655.2	1	0
SNAP47	hsa-miR-361-5p	NR_136656.2	1	0
SNAP47	hsa-miR-361-5p	NR_136657.2	1	0
SNAP47	hsa-miR-361-5p	NM_001323933.2	1	0
SNAP47	hsa-miR-361-5p	XM_047444119.1	1	0
SNAP47	hsa-miR-361-5p	NM_001323932.2	1	0
SNAP47	hsa-miR-361-5p	XM_017000232.2	1	0
SNAP47	hsa-miR-361-5p	NM_001323930.2	1	0
SNAP47	hsa-miR-361-5p	NM_001323935.1	1	0
SNAP47	hsa-miR-361-5p	NM_001323931.2	1	0
SNAP47	hsa-miR-361-5p	NM_053052.4	1	0
SNAP47	hsa-miR-361-5p	NM_001323934.2	1	0
SNAP47	hsa-miR-361-5p	XM_006711734.3	1	0
SNAP47	hsa-miR-103a-3p	NR_136654.2	1	0
SNAP47	hsa-miR-103a-3p	NR_136655.2	1	0
SNAP47	hsa-miR-103a-3p	NR_136656.2	1	0
SNAP47	hsa-miR-103a-3p	NR_136657.2	1	0
SNAP47	hsa-miR-103a-3p	NM_001323933.2	1	0
SNAP47	hsa-miR-103a-3p	XM_047444119.1	1	0
SNAP47	hsa-miR-103a-3p	NM_001323932.2	1	0
SNAP47	hsa-miR-103a-3p	XM_017000232.2	1	0
SNAP47	hsa-miR-103a-3p	NM_001323930.2	1	0
SNAP47	hsa-miR-103a-3p	NM_001323935.1	1	0
SNAP47	hsa-miR-103a-3p	NM_001323931.2	1	0
SNAP47	hsa-miR-103a-3p	NM_053052.4	1	0
SNAP47	hsa-miR-103a-3p	NM_001323934.2	1	0
SNAP47	hsa-miR-103a-3p	XM_006711734.3	1	0
SNAP47	hsa-miR-107	NR_136654.2	1	0
SNAP47	hsa-miR-107	NR_136655.2	1	0
SNAP47	hsa-miR-107	NR_136656.2	1	0
SNAP47	hsa-miR-107	NR_136657.2	1	0
SNAP47	hsa-miR-107	NM_001323933.2	1	0
SNAP47	hsa-miR-107	XM_047444119.1	1	0
SNAP47	hsa-miR-107	NM_001323932.2	1	0
SNAP47	hsa-miR-107	XM_017000232.2	1	0
SNAP47	hsa-miR-107	NM_001323930.2	1	0
SNAP47	hsa-miR-107	NM_001323935.1	1	0
SNAP47	hsa-miR-107	NM_001323931.2	1	0
SNAP47	hsa-miR-107	NM_053052.4	1	0
SNAP47	hsa-miR-107	NM_001323934.2	1	0
SNAP47	hsa-miR-107	XM_006711734.3	1	0
SNAP47	hsa-miR-15a-5p	NR_136654.2	1	0
SNAP47	hsa-miR-15a-5p	NR_136655.2	1	0
SNAP47	hsa-miR-15a-5p	NR_136656.2	1	0
SNAP47	hsa-miR-15a-5p	NR_136657.2	1	0
SNAP47	hsa-miR-15a-5p	NM_001323933.2	1	0
SNAP47	hsa-miR-15a-5p	XM_047444119.1	1	0
SNAP47	hsa-miR-15a-5p	NM_001323932.2	1	0
SNAP47	hsa-miR-15a-5p	XM_017000232.2	1	0
SNAP47	hsa-miR-15a-5p	NM_001323930.2	1	0
SNAP47	hsa-miR-15a-5p	NM_001323935.1	1	0
SNAP47	hsa-miR-15a-5p	NM_001323931.2	1	0
SNAP47	hsa-miR-15a-5p	NM_053052.4	1	0
SNAP47	hsa-miR-15a-5p	NM_001323934.2	1	0
SNAP47	hsa-miR-15a-5p	XM_006711734.3	1	0
SNAP47	hsa-miR-16-5p	NR_136654.2	1	0
SNAP47	hsa-miR-16-5p	NR_136655.2	1	0
SNAP47	hsa-miR-16-5p	NR_136656.2	1	0
SNAP47	hsa-miR-16-5p	NR_136657.2	1	0
SNAP47	hsa-miR-16-5p	NM_001323933.2	1	0
SNAP47	hsa-miR-16-5p	XM_047444119.1	1	0
SNAP47	hsa-miR-16-5p	NM_001323932.2	1	0
SNAP47	hsa-miR-16-5p	XM_017000232.2	1	0
SNAP47	hsa-miR-16-5p	NM_001323930.2	1	0
SNAP47	hsa-miR-16-5p	NM_001323935.1	1	0
SNAP47	hsa-miR-16-5p	NM_001323931.2	1	0
SNAP47	hsa-miR-16-5p	NM_053052.4	1	0
SNAP47	hsa-miR-16-5p	NM_001323934.2	1	0
SNAP47	hsa-miR-16-5p	XM_006711734.3	1	0
SNAP47	hsa-miR-497-5p	NR_136654.2	1	0
SNAP47	hsa-miR-497-5p	NR_136655.2	1	0
SNAP47	hsa-miR-497-5p	NR_136656.2	1	0
SNAP47	hsa-miR-497-5p	NR_136657.2	1	0
SNAP47	hsa-miR-497-5p	NM_001323933.2	1	0
SNAP47	hsa-miR-497-5p	XM_047444119.1	1	0
SNAP47	hsa-miR-497-5p	NM_001323932.2	1	0
SNAP47	hsa-miR-497-5p	XM_017000232.2	1	0
SNAP47	hsa-miR-497-5p	NM_001323930.2	1	0
SNAP47	hsa-miR-497-5p	NM_001323935.1	1	0
SNAP47	hsa-miR-497-5p	NM_001323931.2	1	0
SNAP47	hsa-miR-497-5p	NM_053052.4	1	0
SNAP47	hsa-miR-497-5p	NM_001323934.2	1	0
SNAP47	hsa-miR-497-5p	XM_006711734.3	1	0
SNAP47	hsa-miR-106a-5p	NR_136654.2	1	0
SNAP47	hsa-miR-106a-5p	NR_136655.2	1	0
SNAP47	hsa-miR-106a-5p	NR_136656.2	1	0
SNAP47	hsa-miR-106a-5p	NM_001323933.2	1	0
SNAP47	hsa-miR-106a-5p	XM_047444119.1	1	0
SNAP47	hsa-miR-106a-5p	NM_001323932.2	1	0
SNAP47	hsa-miR-106a-5p	XM_017000232.2	1	0
SNAP47	hsa-miR-106a-5p	NM_001323930.2	1	0
SNAP47	hsa-miR-106a-5p	NM_001323931.2	1	0
SNAP47	hsa-miR-106a-5p	NM_053052.4	1	0
SNAP47	hsa-miR-106a-5p	NM_001323934.2	1	0
SNAP47	hsa-miR-106a-5p	XM_006711734.3	1	0
SNAP47	hsa-miR-93-5p	NR_136654.2	1	0
SNAP47	hsa-miR-93-5p	NR_136655.2	1	0
SNAP47	hsa-miR-93-5p	NR_136656.2	1	0
SNAP47	hsa-miR-93-5p	NM_001323933.2	1	0
SNAP47	hsa-miR-93-5p	XM_047444119.1	1	0
SNAP47	hsa-miR-93-5p	NM_001323932.2	1	0
SNAP47	hsa-miR-93-5p	XM_017000232.2	1	0
SNAP47	hsa-miR-93-5p	NM_001323930.2	1	0
SNAP47	hsa-miR-93-5p	NM_001323931.2	1	0
SNAP47	hsa-miR-93-5p	NM_053052.4	1	0
SNAP47	hsa-miR-93-5p	NM_001323934.2	1	0
SNAP47	hsa-miR-93-5p	XM_006711734.3	1	0
WNT3A	hsa-miR-374b-5p	NM_033131.4	1	0
WNT3A	hsa-miR-103a-3p	NM_033131.4	1	1
WNT3A	hsa-miR-15a-5p	NM_033131.4	1	1
WNT3A	hsa-miR-15b-5p	NM_033131.4	1	1
WNT3A	hsa-miR-16-5p	NM_033131.4	1	1
WNT3A	hsa-miR-424-5p	NM_033131.4	1	1
WNT3A	hsa-miR-183-5p	NM_033131.4	1	0
ARF1	hsa-miR-22-3p	NM_001024226.2	1	0
ARF1	hsa-miR-22-3p	NM_001658.4	1	0
ARF1	hsa-miR-22-3p	NM_001024228.2	1	0
ARF1	hsa-miR-22-3p	NM_001024227.1	1	0
ARF1	hsa-miR-122-5p	NM_001024226.2	1	0
ARF1	hsa-miR-122-5p	NM_001658.4	1	0
ARF1	hsa-miR-122-5p	NM_001024228.2	1	0
ARF1	hsa-miR-122-5p	NM_001024227.1	1	0
ARF1	hsa-miR-25-3p	NM_001024226.2	1	1
ARF1	hsa-miR-25-3p	NM_001658.4	1	1
ARF1	hsa-miR-25-3p	NM_001024228.2	1	1
ARF1	hsa-miR-25-3p	NM_001024227.1	1	1
ARF1	hsa-miR-32-5p	NM_001024226.2	1	1
ARF1	hsa-miR-32-5p	NM_001658.4	1	1
ARF1	hsa-miR-32-5p	NM_001024228.2	1	1
ARF1	hsa-miR-32-5p	NM_001024227.1	1	1
ARF1	hsa-miR-92a-3p	NM_001024226.2	1	1
ARF1	hsa-miR-92a-3p	NM_001658.4	1	1
ARF1	hsa-miR-92a-3p	NM_001024228.2	1	1
ARF1	hsa-miR-92a-3p	NM_001024227.1	1	1
ARF1	hsa-miR-92b-3p	NM_001024226.2	1	1
ARF1	hsa-miR-92b-3p	NM_001658.4	1	1
ARF1	hsa-miR-92b-3p	NM_001024228.2	1	1
ARF1	hsa-miR-92b-3p	NM_001024227.1	1	1
ARF1	hsa-miR-320a	NM_001024226.2	1	0
ARF1	hsa-miR-320a	NM_001658.4	1	0
ARF1	hsa-miR-320a	NM_001024228.2	1	0
ARF1	hsa-miR-320a	NM_001024227.1	1	0
ARF1	hsa-miR-320b	NM_001024226.2	1	0
ARF1	hsa-miR-320b	NM_001658.4	1	0
ARF1	hsa-miR-320b	NM_001024228.2	1	0
ARF1	hsa-miR-320b	NM_001024227.1	1	0
ARF1	hsa-miR-320c	NM_001024226.2	1	0
ARF1	hsa-miR-320c	NM_001658.4	1	0
ARF1	hsa-miR-320c	NM_001024228.2	1	0
ARF1	hsa-miR-320c	NM_001024227.1	1	0
ARF1	hsa-miR-194-5p	NM_001024226.2	1	0
ARF1	hsa-miR-194-5p	NM_001658.4	1	0
ARF1	hsa-miR-194-5p	NM_001024228.2	1	0
ARF1	hsa-miR-194-5p	NM_001024227.1	1	0
ARF1	hsa-miR-33a-5p	NM_001024226.2	1	0
ARF1	hsa-miR-33a-5p	NM_001658.4	1	0
ARF1	hsa-miR-33a-5p	NM_001024228.2	1	0
ARF1	hsa-miR-33a-5p	NM_001024227.1	1	0
ARF1	hsa-miR-33b-5p	NM_001024226.2	1	0
ARF1	hsa-miR-33b-5p	NM_001658.4	1	0
ARF1	hsa-miR-33b-5p	NM_001024228.2	1	0
ARF1	hsa-miR-33b-5p	NM_001024227.1	1	0
ARF1	hsa-miR-20a-5p	NM_001024226.2	1	0
ARF1	hsa-miR-20a-5p	NM_001658.4	1	0
ARF1	hsa-miR-20a-5p	NM_001024228.2	1	0
ARF1	hsa-miR-20a-5p	NM_001024227.1	1	0
ARF1	hsa-miR-20b-5p	NM_001024226.2	1	0
ARF1	hsa-miR-20b-5p	NM_001658.4	1	0
ARF1	hsa-miR-20b-5p	NM_001024228.2	1	0
ARF1	hsa-miR-20b-5p	NM_001024227.1	1	0
ARF1	hsa-miR-93-5p	NM_001024226.2	1	0
ARF1	hsa-miR-93-5p	NM_001658.4	1	0
ARF1	hsa-miR-93-5p	NM_001024228.2	1	0
ARF1	hsa-miR-93-5p	NM_001024227.1	1	0
ARF1	hsa-let-7d-5p	NM_001024226.2	1	0
ARF1	hsa-let-7d-5p	NM_001658.4	1	0
ARF1	hsa-let-7d-5p	NM_001024228.2	1	0
ARF1	hsa-let-7d-5p	NM_001024227.1	1	0
ARF1	hsa-miR-877-5p	NM_001024226.2	1	0
ARF1	hsa-miR-877-5p	NM_001658.4	1	0
ARF1	hsa-miR-877-5p	NM_001024228.2	1	0
ARF1	hsa-miR-877-5p	NM_001024227.1	1	0
ARF1	hsa-miR-940	NM_001024226.2	1	0
ARF1	hsa-miR-940	NM_001658.4	1	0
ARF1	hsa-miR-940	NM_001024228.2	1	0
ARF1	hsa-miR-940	NM_001024227.1	1	0
ARF1	hsa-miR-219-5p	NM_001024226.2	1	0
ARF1	hsa-miR-219-5p	NM_001658.4	1	0
ARF1	hsa-miR-219-5p	NM_001024228.2	1	0
ARF1	hsa-miR-219-5p	NM_001024227.1	1	0
ARF1	hsa-miR-218-5p	NM_001024226.2	1	0
ARF1	hsa-miR-218-5p	NM_001658.4	1	0
ARF1	hsa-miR-218-5p	NM_001024228.2	1	0
ARF1	hsa-miR-218-5p	NM_001024227.1	1	0
ARF1	hsa-miR-139-5p	NM_001024226.2	1	0
ARF1	hsa-miR-139-5p	NM_001658.4	1	0
ARF1	hsa-miR-139-5p	NM_001024228.2	1	0
ARF1	hsa-miR-139-5p	NM_001024227.1	1	0
ARF1	hsa-miR-374a-5p	NM_001024226.2	1	0
ARF1	hsa-miR-374a-5p	NM_001658.4	1	0
ARF1	hsa-miR-374a-5p	NM_001024228.2	1	0
ARF1	hsa-miR-374a-5p	NM_001024227.1	1	0
ARF1	hsa-miR-374b-5p	NM_001024226.2	1	0
ARF1	hsa-miR-374b-5p	NM_001658.4	1	0
ARF1	hsa-miR-374b-5p	NM_001024228.2	1	0
ARF1	hsa-miR-374b-5p	NM_001024227.1	1	0
ARF1	hsa-miR-155-5p	NM_001024226.2	1	0
ARF1	hsa-miR-155-5p	NM_001658.4	1	0
ARF1	hsa-miR-155-5p	NM_001024228.2	1	0
ARF1	hsa-miR-155-5p	NM_001024227.1	1	0
IBA57	hsa-miR-103a-3p	NM_001010867.4	1	0
IBA57	hsa-miR-103a-3p	NM_001310327.2	1	0
IBA57	hsa-miR-15a-5p	NM_001010867.4	1	0
IBA57	hsa-miR-15a-5p	NM_001310327.2	1	0
IBA57	hsa-miR-15b-5p	NM_001010867.4	1	0
IBA57	hsa-miR-15b-5p	NM_001310327.2	1	0
IBA57	hsa-miR-16-5p	NM_001010867.4	1	0
IBA57	hsa-miR-16-5p	NM_001310327.2	1	0
IBA57	hsa-miR-29a-3p	NM_001010867.4	1	0
IBA57	hsa-miR-29a-3p	NM_001310327.2	1	0
IBA57	hsa-miR-29b-3p	NM_001010867.4	1	0
IBA57	hsa-miR-29b-3p	NM_001310327.2	1	0
IBA57	hsa-miR-29c-3p	NM_001010867.4	1	0
IBA57	hsa-miR-29c-3p	NM_001310327.2	1	0
IBA57	hsa-miR-424-5p	NM_001010867.4	1	0
IBA57	hsa-miR-424-5p	NM_001310327.2	1	0
OBSCN	hsa-miR-15a-5p	NM_001386125.1	1	0
OBSCN	hsa-miR-15a-5p	NM_001271223.3	1	0
OBSCN	hsa-miR-15a-5p	NM_052843.4	1	0
OBSCN	hsa-miR-15a-5p	NM_001098623.2	1	0
OBSCN	hsa-let-7a-5p	NM_001386125.1	2	0
OBSCN	hsa-let-7a-5p	NM_001271223.3	2	0
OBSCN	hsa-let-7a-5p	NM_052843.4	2	0
OBSCN	hsa-let-7a-5p	NM_001098623.2	2	0
OBSCN	hsa-let-7c	NM_001386125.1	2	0
OBSCN	hsa-let-7c	NM_001271223.3	2	0
OBSCN	hsa-let-7c	NM_052843.4	2	0
OBSCN	hsa-let-7c	NM_001098623.2	2	0
RNF187	hsa-miR-7-5p	NM_001010858.3	1	0
RNF187	hsa-miR-183-5p	NM_001010858.3	1	0
RNF187	hsa-miR-16-5p	NM_001010858.3	1	0
RNF187	hsa-miR-340-5p	NM_001010858.3	1	0
DUSP5P1	hsa-miR-183-5p	NR_002834.2	1	0
DUSP5P1	hsa-miR-25-3p	NR_002834.2	1	0
DUSP5P1	hsa-miR-32-5p	NR_002834.2	1	0
DUSP5P1	hsa-miR-92a-3p	NR_002834.2	1	0
DUSP5P1	hsa-miR-92b-3p	NR_002834.2	1	0
RHOU	hsa-miR-19a-3p	NR_037962.1	1	0
RHOU	hsa-miR-19a-3p	NM_021205.6	1	0
RHOU	hsa-miR-19b-3p	NR_037962.1	1	0
RHOU	hsa-miR-19b-3p	NM_021205.6	1	0
RHOU	hsa-miR-33a-5p	NR_037962.1	1	0
RHOU	hsa-miR-33a-5p	NM_021205.6	1	0
RHOU	hsa-miR-122-5p	NR_037962.1	1	0
RHOU	hsa-miR-122-5p	NM_021205.6	1	0
RHOU	hsa-miR-103a-3p	NR_037962.1	1	0
RHOU	hsa-miR-103a-3p	NM_021205.6	1	0
RHOU	hsa-miR-107	NR_037962.1	1	0
RHOU	hsa-miR-107	NM_021205.6	1	0
RHOU	hsa-miR-1301	NR_037962.1	1	0
RHOU	hsa-miR-1301	NM_021205.6	1	0
RHOU	hsa-miR-15a-5p	NR_037962.1	1	0
RHOU	hsa-miR-15a-5p	NM_021205.6	1	0
RHOU	hsa-miR-16-5p	NR_037962.1	1	0
RHOU	hsa-miR-16-5p	NM_021205.6	1	0
RHOU	hsa-miR-20a-5p	NR_037962.1	1	0
RHOU	hsa-miR-20a-5p	NM_021205.6	1	0
RHOU	hsa-miR-20b-5p	NR_037962.1	1	0
RHOU	hsa-miR-20b-5p	NM_021205.6	1	0
RHOU	hsa-miR-93-5p	NR_037962.1	1	0
RHOU	hsa-miR-93-5p	NM_021205.6	1	0
RAB4A	hsa-miR-191-5p	NR_073545.2	2	0
RAB4A	hsa-miR-191-5p	NM_004578.4	2	0
RAB4A	hsa-miR-191-5p	NM_001271998.2	2	0
RAB4A	hsa-miR-20a-5p	NR_073545.2	1	0
RAB4A	hsa-miR-20a-5p	NM_004578.4	1	0
RAB4A	hsa-miR-20a-5p	NM_001271998.2	1	0
RAB4A	hsa-miR-93-5p	NR_073545.2	1	0
RAB4A	hsa-miR-93-5p	NM_004578.4	1	0
RAB4A	hsa-miR-93-5p	NM_001271998.2	1	0
RAB4A	hsa-miR-181a-5p	NR_073545.2	1	0
RAB4A	hsa-miR-181a-5p	NM_004578.4	1	0
RAB4A	hsa-miR-181a-5p	NM_001271998.2	1	0
RAB4A	hsa-miR-181b-5p	NR_073545.2	1	0
RAB4A	hsa-miR-181b-5p	NM_004578.4	1	0
RAB4A	hsa-miR-181b-5p	NM_001271998.2	1	0
RAB4A	hsa-miR-222-3p	NR_073545.2	1	0
RAB4A	hsa-miR-222-3p	NM_004578.4	1	0
RAB4A	hsa-miR-222-3p	NM_001271998.2	1	0
RAB4A	hsa-miR-454-3p	NR_073545.2	1	0
RAB4A	hsa-miR-454-3p	NM_004578.4	1	0
RAB4A	hsa-miR-454-3p	NM_001271998.2	1	0
RAB4A	hsa-miR-1296	NR_073545.2	1	0
RAB4A	hsa-miR-1296	NM_004578.4	1	0
RAB4A	hsa-miR-1296	NM_001271998.2	1	0
RAB4A	hsa-miR-155-5p	NR_073545.2	1	0
RAB4A	hsa-miR-155-5p	NM_004578.4	1	0
RAB4A	hsa-miR-155-5p	NM_001271998.2	1	0
RAB4A	hsa-miR-33a-5p	NR_073545.2	1	0
RAB4A	hsa-miR-33a-5p	NM_004578.4	1	0
RAB4A	hsa-miR-33a-5p	NM_001271998.2	1	0
RAB4A	hsa-miR-33b-5p	NR_073545.2	1	0
RAB4A	hsa-miR-33b-5p	NM_004578.4	1	0
RAB4A	hsa-miR-33b-5p	NM_001271998.2	1	0
RAB4A	hsa-miR-1	NR_073545.2	2	0
RAB4A	hsa-miR-1	NM_004578.4	2	0
RAB4A	hsa-miR-1	NM_001271998.2	2	0
RAB4A	hsa-miR-92a-3p	NR_073545.2	1	0
RAB4A	hsa-miR-92a-3p	NM_004578.4	1	0
RAB4A	hsa-miR-92a-3p	NM_001271998.2	1	0
RAB4A	hsa-miR-92b-3p	NR_073545.2	1	0
RAB4A	hsa-miR-92b-3p	NM_004578.4	1	0
RAB4A	hsa-miR-92b-3p	NM_001271998.2	1	0
RAB4A	hsa-let-7b-5p	NR_073545.2	1	0
RAB4A	hsa-let-7b-5p	NM_004578.4	1	0
RAB4A	hsa-let-7b-5p	NM_001271998.2	1	0
URB2	hsa-let-7i-5p	NM_001314021.2	2	0
URB2	hsa-let-7i-5p	NM_014777.4	2	0
URB2	hsa-let-7i-5p	XM_005273360.3	2	0
URB2	hsa-miR-1271-5p	NM_001314021.2	1	0
URB2	hsa-miR-1271-5p	NM_014777.4	1	0
URB2	hsa-miR-1271-5p	XM_005273360.3	1	0
URB2	hsa-miR-182-5p	NM_001314021.2	1	0
URB2	hsa-miR-182-5p	NM_014777.4	1	0
URB2	hsa-miR-182-5p	XM_005273360.3	1	0
URB2	hsa-miR-331-5p	NM_001314021.2	1	0
URB2	hsa-miR-331-5p	NM_014777.4	1	0
URB2	hsa-miR-331-5p	XM_005273360.3	1	0
URB2	hsa-miR-218-5p	NM_001314021.2	1	0
URB2	hsa-miR-218-5p	NM_014777.4	1	0
URB2	hsa-miR-218-5p	XM_005273360.3	1	0
URB2	hsa-miR-106a-5p	NM_001314021.2	4	0
URB2	hsa-miR-106a-5p	NM_014777.4	4	0
URB2	hsa-miR-106a-5p	XM_005273360.3	4	0
URB2	hsa-let-7d-5p	NM_001314021.2	1	0
URB2	hsa-let-7d-5p	NM_014777.4	1	0
URB2	hsa-let-7d-5p	XM_005273360.3	1	0
URB2	hsa-miR-32-5p	NM_001314021.2	1	0
URB2	hsa-miR-32-5p	NM_014777.4	1	0
URB2	hsa-miR-32-5p	XM_005273360.3	1	0
URB2	hsa-miR-92a-3p	NM_001314021.2	1	0
URB2	hsa-miR-92a-3p	NM_014777.4	1	0
URB2	hsa-miR-92a-3p	XM_005273360.3	1	0
URB2	hsa-miR-92b-3p	NM_001314021.2	1	0
URB2	hsa-miR-92b-3p	NM_014777.4	1	0
URB2	hsa-miR-92b-3p	XM_005273360.3	1	0
URB2	hsa-miR-155-5p	NM_001314021.2	1	0
URB2	hsa-miR-155-5p	NM_014777.4	1	0
URB2	hsa-miR-155-5p	XM_005273360.3	1	0
URB2	hsa-let-7b-5p	NM_001314021.2	1	0
URB2	hsa-let-7b-5p	NM_014777.4	1	0
URB2	hsa-let-7b-5p	XM_005273360.3	1	0
URB2	hsa-let-7c	NM_001314021.2	1	0
URB2	hsa-let-7c	NM_014777.4	1	0
URB2	hsa-let-7c	XM_005273360.3	1	0
URB2	hsa-let-7e-5p	NM_001314021.2	1	0
URB2	hsa-let-7e-5p	NM_014777.4	1	0
URB2	hsa-let-7e-5p	XM_005273360.3	1	0
URB2	hsa-miR-671-5p	NM_001314021.2	1	0
URB2	hsa-miR-671-5p	NM_014777.4	1	0
URB2	hsa-miR-671-5p	XM_005273360.3	1	0
URB2	hsa-miR-455-3p	NM_001314021.2	1	0
URB2	hsa-miR-455-3p	NM_014777.4	1	0
URB2	hsa-miR-455-3p	XM_005273360.3	1	0
URB2	hsa-miR-181a-5p	NM_001314021.2	1	0
URB2	hsa-miR-181a-5p	NM_014777.4	1	0
URB2	hsa-miR-181a-5p	XM_005273360.3	1	0
URB2	hsa-miR-181b-5p	NM_001314021.2	1	0
URB2	hsa-miR-181b-5p	NM_014777.4	1	0
URB2	hsa-miR-181b-5p	XM_005273360.3	1	0
URB2	hsa-miR-181c-5p	NM_001314021.2	1	0
URB2	hsa-miR-181c-5p	NM_014777.4	1	0
URB2	hsa-miR-181c-5p	XM_005273360.3	1	0
URB2	hsa-miR-193b-3p	NM_001314021.2	1	0
URB2	hsa-miR-193b-3p	NM_014777.4	1	0
URB2	hsa-miR-193b-3p	XM_005273360.3	1	0
URB2	hsa-miR-101-3p	NM_001314021.2	1	0
URB2	hsa-miR-101-3p	NM_014777.4	1	0
URB2	hsa-miR-101-3p	XM_005273360.3	1	0
URB2	hsa-miR-93-5p	NM_001314021.2	1	0
URB2	hsa-miR-93-5p	NM_014777.4	1	0
URB2	hsa-miR-93-5p	XM_005273360.3	1	0
URB2	hsa-miR-1296	NM_001314021.2	1	0
URB2	hsa-miR-1296	NM_014777.4	1	0
URB2	hsa-miR-1296	XM_005273360.3	1	0
URB2	hsa-miR-22-3p	NM_001314021.2	1	0
URB2	hsa-miR-22-3p	NM_014777.4	1	0
URB2	hsa-miR-22-3p	XM_005273360.3	1	0
URB2	hsa-miR-151a-3p	NM_001314021.2	1	0
URB2	hsa-miR-151a-3p	NM_014777.4	1	0
URB2	hsa-miR-151a-3p	XM_005273360.3	1	0
URB2	hsa-miR-196a-5p	NM_001314021.2	1	0
URB2	hsa-miR-196a-5p	NM_014777.4	1	0
URB2	hsa-miR-196a-5p	XM_005273360.3	1	0
URB2	hsa-miR-374a-5p	NM_001314021.2	1	0
URB2	hsa-miR-374a-5p	NM_014777.4	1	0
URB2	hsa-miR-374a-5p	XM_005273360.3	1	0
URB2	hsa-miR-374b-5p	NM_001314021.2	1	0
URB2	hsa-miR-374b-5p	NM_014777.4	1	0
URB2	hsa-miR-374b-5p	XM_005273360.3	1	0
URB2	hsa-miR-20a-5p	NM_001314021.2	1	0
URB2	hsa-miR-20a-5p	NM_014777.4	1	0
URB2	hsa-miR-20a-5p	XM_005273360.3	1	0
URB2	hsa-miR-185-5p	NM_001314021.2	1	0
URB2	hsa-miR-185-5p	NM_014777.4	1	0
URB2	hsa-miR-185-5p	XM_005273360.3	1	0
GALNT2	hsa-miR-107	XM_017000964.3	1	0
GALNT2	hsa-miR-106a-5p	XM_017000964.3	2	0
GALNT2	hsa-miR-20a-5p	XM_017000964.3	2	0
GALNT2	hsa-miR-20b-5p	XM_017000964.3	2	0
GALNT2	hsa-miR-93-5p	XM_017000964.3	2	0
GALNT2	hsa-miR-27a-3p	NM_001291866.2	1	0
GALNT2	hsa-miR-27a-3p	NM_004481.5	1	0
GALNT2	hsa-miR-27a-3p	XM_017000964.3	1	0
GALNT2	hsa-miR-27b-3p	NM_001291866.2	1	0
GALNT2	hsa-miR-27b-3p	NM_004481.5	1	0
GALNT2	hsa-miR-27b-3p	XM_017000964.3	1	0
GALNT2	hsa-miR-151a-3p	NM_001291866.2	1	0
GALNT2	hsa-miR-151a-3p	NM_004481.5	1	0
GALNT2	hsa-miR-151a-3p	XM_017000964.3	1	0
GALNT2	hsa-miR-484	NM_001291866.2	1	0
GALNT2	hsa-miR-484	NM_004481.5	1	0
GALNT2	hsa-miR-484	XM_017000964.3	1	0
GALNT2	hsa-miR-361-5p	NM_001291866.2	1	0
GALNT2	hsa-miR-361-5p	NM_004481.5	1	0
GALNT2	hsa-miR-361-5p	XM_017000964.3	1	0
COG2	hsa-miR-1271-5p	NM_007357.3	1	0
COG2	hsa-miR-1271-5p	NM_001145036.2	1	0
COG2	hsa-miR-151a-3p	NM_007357.3	1	0
COG2	hsa-miR-151a-3p	NM_001145036.2	1	0
COG2	hsa-miR-769-5p	NM_007357.3	1	0
COG2	hsa-miR-769-5p	NM_001145036.2	1	0
COG2	hsa-miR-139-5p	NM_007357.3	1	0
COG2	hsa-miR-139-5p	NM_001145036.2	1	0
ARV1	hsa-miR-15a-5p	XR_002957381.2	1	0
ARV1	hsa-miR-15a-5p	XR_007063028.1	1	0
ARV1	hsa-miR-15a-5p	NR_144538.2	1	0
ARV1	hsa-miR-15a-5p	XM_024449202.2	1	0
ARV1	hsa-miR-15a-5p	NM_001346992.2	1	0
ARV1	hsa-miR-15a-5p	NM_022786.3	1	0
ARV1	hsa-miR-15b-5p	XR_002957381.2	1	0
ARV1	hsa-miR-15b-5p	XR_007063028.1	1	0
ARV1	hsa-miR-15b-5p	NR_144538.2	1	0
ARV1	hsa-miR-15b-5p	XM_024449202.2	1	0
ARV1	hsa-miR-15b-5p	NM_001346992.2	1	0
ARV1	hsa-miR-15b-5p	NM_022786.3	1	0
ARV1	hsa-miR-16-5p	XR_002957381.2	1	0
ARV1	hsa-miR-16-5p	XR_007063028.1	1	0
ARV1	hsa-miR-16-5p	NR_144538.2	1	0
ARV1	hsa-miR-16-5p	XM_024449202.2	1	0
ARV1	hsa-miR-16-5p	NM_001346992.2	1	0
ARV1	hsa-miR-16-5p	NM_022786.3	1	0
ARV1	hsa-miR-424-5p	XR_002957381.2	1	0
ARV1	hsa-miR-424-5p	XR_007063028.1	1	0
ARV1	hsa-miR-424-5p	NR_144538.2	1	0
ARV1	hsa-miR-424-5p	XM_024449202.2	1	0
ARV1	hsa-miR-424-5p	NM_001346992.2	1	0
ARV1	hsa-miR-424-5p	NM_022786.3	1	0
ARV1	hsa-miR-497-5p	XR_002957381.2	1	0
ARV1	hsa-miR-497-5p	XR_007063028.1	1	0
ARV1	hsa-miR-497-5p	NR_144538.2	1	0
ARV1	hsa-miR-497-5p	XM_024449202.2	1	0
ARV1	hsa-miR-497-5p	NM_001346992.2	1	0
ARV1	hsa-miR-497-5p	NM_022786.3	1	0
ARV1	hsa-miR-27a-3p	XR_002957381.2	1	0
ARV1	hsa-miR-27a-3p	XR_007063028.1	1	0
ARV1	hsa-miR-27a-3p	NR_144538.2	1	0
ARV1	hsa-miR-27a-3p	XM_024449202.2	1	0
ARV1	hsa-miR-27a-3p	NM_001346992.2	1	0
ARV1	hsa-miR-27a-3p	NM_022786.3	1	0
ARV1	hsa-miR-3168	XR_002957381.2	1	0
ARV1	hsa-miR-3168	XR_007063028.1	1	0
ARV1	hsa-miR-3168	NR_144538.2	1	0
ARV1	hsa-miR-3168	XM_024449202.2	1	0
ARV1	hsa-miR-3168	NM_001346992.2	1	0
ARV1	hsa-miR-3168	NM_022786.3	1	0
ARV1	hsa-miR-196a-5p	XR_002957381.2	1	0
ARV1	hsa-miR-196a-5p	XR_007063028.1	1	0
ARV1	hsa-miR-196a-5p	NR_144538.2	1	0
ARV1	hsa-miR-196a-5p	XM_024449202.2	1	0
ARV1	hsa-miR-196a-5p	NM_001346992.2	1	0
ARV1	hsa-miR-196a-5p	NM_022786.3	1	0
ARV1	hsa-miR-183-5p	XR_002957381.2	1	0
ARV1	hsa-miR-183-5p	XR_007063028.1	1	0
ARV1	hsa-miR-183-5p	NR_144538.2	1	0
ARV1	hsa-miR-183-5p	XM_024449202.2	1	0
ARV1	hsa-miR-183-5p	NM_001346992.2	1	0
ARV1	hsa-miR-183-5p	NM_022786.3	1	0
ARV1	hsa-miR-103a-3p	XR_002957381.2	1	0
ARV1	hsa-miR-103a-3p	XR_007063028.1	1	0
ARV1	hsa-miR-103a-3p	NR_144538.2	1	0
ARV1	hsa-miR-103a-3p	XM_024449202.2	1	0
ARV1	hsa-miR-103a-3p	NM_001346992.2	1	0
ARV1	hsa-miR-103a-3p	NM_022786.3	1	0
ARV1	hsa-miR-107	XR_002957381.2	1	0
ARV1	hsa-miR-107	XR_007063028.1	1	0
ARV1	hsa-miR-107	NR_144538.2	1	0
ARV1	hsa-miR-107	XM_024449202.2	1	0
ARV1	hsa-miR-107	NM_001346992.2	1	0
ARV1	hsa-miR-107	NM_022786.3	1	0
ARV1	hsa-miR-30a-5p	XR_002957381.2	1	0
ARV1	hsa-miR-30a-5p	XR_007063028.1	1	0
ARV1	hsa-miR-30a-5p	NR_144538.2	1	0
ARV1	hsa-miR-30a-5p	XM_024449202.2	1	0
ARV1	hsa-miR-30a-5p	NM_001346992.2	1	0
ARV1	hsa-miR-30a-5p	NM_022786.3	1	0
ARV1	hsa-miR-30e-5p	XR_002957381.2	1	0
ARV1	hsa-miR-30e-5p	XR_007063028.1	1	0
ARV1	hsa-miR-30e-5p	NR_144538.2	1	0
ARV1	hsa-miR-30e-5p	XM_024449202.2	1	0
ARV1	hsa-miR-30e-5p	NM_001346992.2	1	0
ARV1	hsa-miR-30e-5p	NM_022786.3	1	0
ARV1	hsa-miR-33b-5p	XR_002957381.2	1	0
ARV1	hsa-miR-33b-5p	XR_007063028.1	1	0
ARV1	hsa-miR-33b-5p	NR_144538.2	1	0
ARV1	hsa-miR-33b-5p	XM_024449202.2	1	0
ARV1	hsa-miR-33b-5p	NM_001346992.2	1	0
ARV1	hsa-miR-33b-5p	NM_022786.3	1	0
TRIM67	hsa-miR-122-5p	NM_001004342.5	1	0
TRIM67	hsa-miR-122-5p	NM_001410937.1	1	0
TRIM67	hsa-miR-122-5p	NM_001300889.3	1	0
TRIM67	hsa-miR-423-3p	NM_001004342.5	1	0
TRIM67	hsa-miR-423-3p	NM_001410937.1	1	0
TRIM67	hsa-miR-423-3p	NM_001300889.3	1	0
TRIM67	hsa-let-7e-5p	NM_001004342.5	1	2
TRIM67	hsa-let-7e-5p	NM_001410937.1	1	2
TRIM67	hsa-let-7e-5p	NM_001300889.3	1	2
SPRTN	hsa-miR-361-5p	NM_001010984.4	1	0
SPRTN	hsa-miR-361-5p	NM_001261462.3	1	0
SPRTN	hsa-miR-19a-3p	NM_001010984.4	1	0
SPRTN	hsa-miR-19a-3p	NM_001261462.3	1	0
SPRTN	hsa-miR-19b-3p	NM_001010984.4	1	0
SPRTN	hsa-miR-19b-3p	NM_001261462.3	1	0
SPRTN	hsa-miR-182-5p	NM_001010984.4	1	1
SPRTN	hsa-miR-182-5p	NM_001261462.3	1	1
SPRTN	hsa-let-7c	NM_001010984.4	1	0
SPRTN	hsa-let-7c	NM_001261462.3	1	0
SPRTN	hsa-let-7i-5p	NM_001010984.4	1	0
SPRTN	hsa-let-7i-5p	NM_001261462.3	1	0
SPRTN	hsa-let-7a-5p	NM_001010984.4	1	0
SPRTN	hsa-let-7a-5p	NM_032018.7	1	0
SPRTN	hsa-let-7a-5p	NM_001261462.3	1	0
SPRTN	hsa-let-7a-5p	XM_006711818.4	1	0
SPRTN	hsa-miR-93-5p	NM_001010984.4	1	0
SPRTN	hsa-miR-93-5p	NM_032018.7	1	0
SPRTN	hsa-miR-93-5p	NM_001261462.3	1	0
SPRTN	hsa-miR-93-5p	XM_006711818.4	1	0
SPRTN	hsa-miR-31-5p	NM_001010984.4	1	0
SPRTN	hsa-miR-31-5p	NM_032018.7	1	0
SPRTN	hsa-miR-31-5p	NM_001261462.3	1	0
SPRTN	hsa-miR-31-5p	XM_006711818.4	1	0
SPRTN	hsa-miR-122-5p	NM_001010984.4	1	0
SPRTN	hsa-miR-122-5p	NM_032018.7	1	0
SPRTN	hsa-miR-122-5p	NM_001261462.3	1	0
SPRTN	hsa-miR-122-5p	XM_006711818.4	1	0
SPRTN	hsa-miR-138-5p	NM_001010984.4	2	0
SPRTN	hsa-miR-138-5p	NM_032018.7	2	0
SPRTN	hsa-miR-138-5p	NM_001261462.3	2	0
SPRTN	hsa-miR-138-5p	XM_006711818.4	2	0
TSNAX	hsa-miR-3168	NM_005999.3	1	0
TSNAX	hsa-let-7d-5p	NM_005999.3	1	0
TSNAX	hsa-miR-25-3p	NM_005999.3	1	0
TSNAX	hsa-miR-23a-3p	NM_005999.3	1	0
TSNAX	hsa-miR-23c	NM_005999.3	1	0
TSNAX	hsa-miR-183-5p	NM_005999.3	1	0
TSNAX	hsa-miR-331-5p	NM_005999.3	1	0
TSNAX	hsa-miR-21-5p	NM_005999.3	1	0
NTPCR	hsa-miR-106a-5p	NR_138024.2	1	0
NTPCR	hsa-miR-106a-5p	NR_138026.2	1	0
NTPCR	hsa-miR-106a-5p	NR_138028.2	1	0
NTPCR	hsa-miR-106a-5p	NR_138025.2	1	0
NTPCR	hsa-miR-106a-5p	NR_138027.2	1	0
NTPCR	hsa-miR-106a-5p	NM_001329452.2	1	0
NTPCR	hsa-miR-106a-5p	NM_032324.3	1	0
NTPCR	hsa-miR-106a-5p	NM_001329453.2	1	0
NTPCR	hsa-miR-20a-5p	NR_138024.2	1	0
NTPCR	hsa-miR-20a-5p	NR_138026.2	1	0
NTPCR	hsa-miR-20a-5p	NR_138028.2	1	0
NTPCR	hsa-miR-20a-5p	NR_138025.2	1	0
NTPCR	hsa-miR-20a-5p	NR_138027.2	1	0
NTPCR	hsa-miR-20a-5p	NM_001329452.2	1	0
NTPCR	hsa-miR-20a-5p	NM_032324.3	1	0
NTPCR	hsa-miR-20a-5p	NM_001329453.2	1	0
NTPCR	hsa-miR-122-5p	NR_138024.2	1	0
NTPCR	hsa-miR-122-5p	NR_138026.2	1	0
NTPCR	hsa-miR-122-5p	NR_138028.2	1	0
NTPCR	hsa-miR-122-5p	NR_138025.2	1	0
NTPCR	hsa-miR-122-5p	NR_138027.2	1	0
NTPCR	hsa-miR-122-5p	NM_001329452.2	1	0
NTPCR	hsa-miR-122-5p	NM_032324.3	1	0
NTPCR	hsa-miR-122-5p	NM_001329453.2	1	0
MAP3K21	hsa-miR-196a-5p	NM_032435.3	2	0
MAP3K21	hsa-let-7a-5p	NM_032435.3	4	0
MAP3K21	hsa-let-7b-5p	NM_032435.3	3	0
MAP3K21	hsa-let-7c	NM_032435.3	5	0
MAP3K21	hsa-let-7d-5p	NM_032435.3	6	0
MAP3K21	hsa-let-7f-5p	NM_032435.3	5	0
MAP3K21	hsa-let-7g-5p	NM_032435.3	2	0
MAP3K21	hsa-let-7i-5p	NM_032435.3	4	0
MAP3K21	hsa-miR-103a-3p	NM_032435.3	2	0
MAP3K21	hsa-let-7e-5p	NM_032435.3	2	0
MAP3K21	hsa-miR-1271-5p	NM_032435.3	1	0
MAP3K21	hsa-miR-182-5p	NM_032435.3	1	0
MAP3K21	hsa-miR-16-5p	NM_032435.3	2	0
MAP3K21	hsa-miR-106a-5p	NM_032435.3	1	0
MAP3K21	hsa-miR-33b-5p	NM_032435.3	1	0
MAP3K21	hsa-miR-139-5p	NM_032435.3	2	0
MAP3K21	hsa-miR-671-5p	NM_032435.3	1	0
MAP3K21	hsa-miR-7-5p	NM_032435.3	1	0
MAP3K21	hsa-miR-19a-3p	NM_032435.3	1	0
MAP3K21	hsa-miR-19b-3p	NM_032435.3	1	0
MAP3K21	hsa-miR-301a-3p	NM_032435.3	1	0
MAP3K21	hsa-miR-25-3p	NM_032435.3	2	0
MAP3K21	hsa-miR-556-3p	NM_032435.3	1	0
MAP3K21	hsa-miR-181a-5p	NM_032435.3	2	0
MAP3K21	hsa-miR-181c-5p	NM_032435.3	2	0
MAP3K21	hsa-miR-21-5p	NM_032435.3	1	0
MAP3K21	hsa-miR-454-3p	NM_032435.3	1	0
MAP3K21	hsa-miR-129-5p	NM_032435.3	1	0
MAP3K21	hsa-miR-378b	NM_032435.3	1	0
MAP3K21	hsa-miR-33a-5p	NM_032435.3	1	0
MAP3K21	hsa-miR-92a-3p	NM_032435.3	2	0
MAP3K21	hsa-miR-92b-3p	NM_032435.3	2	0
MAP3K21	hsa-miR-181b-5p	NM_032435.3	1	0
MAP3K21	hsa-miR-181d	NM_032435.3	1	0
MAP3K21	hsa-miR-320a	NM_032435.3	1	0
MAP3K21	hsa-miR-320b	NM_032435.3	1	0
MAP3K21	hsa-miR-320c	NM_032435.3	1	0
MAP3K21	hsa-miR-320d	NM_032435.3	1	0
MAP3K21	hsa-miR-15a-5p	NM_032435.3	1	0
MAP3K21	hsa-miR-23a-3p	NM_032435.3	1	0
MAP3K21	hsa-miR-29c-3p	NM_032435.3	1	0
MAP3K21	hsa-miR-101-3p	NM_032435.3	1	0
MAP3K21	hsa-miR-107	NM_032435.3	1	0
MAP3K21	hsa-miR-30a-5p	NM_032435.3	1	0
MAP3K21	hsa-miR-30d-5p	NM_032435.3	1	0
MAP3K21	hsa-miR-374b-5p	NM_032435.3	1	0
MAP3K21	hsa-miR-340-5p	NM_032435.3	1	0
KCNK1	hsa-miR-23a-3p	NM_002245.4	1	0
KCNK1	hsa-miR-23a-3p	XM_011544184.3	1	0
KCNK1	hsa-let-7i-5p	NM_002245.4	1	0
KCNK1	hsa-let-7i-5p	XM_011544184.3	1	0
KCNK1	hsa-miR-1297	NM_002245.4	1	0
KCNK1	hsa-miR-1297	XM_011544184.3	1	0
KCNK1	hsa-miR-26a-5p	NM_002245.4	1	1
KCNK1	hsa-miR-26a-5p	XM_011544184.3	1	1
KCNK1	hsa-miR-26b-5p	NM_002245.4	1	1
KCNK1	hsa-miR-26b-5p	XM_011544184.3	1	1
KCNK1	hsa-miR-129-5p	NM_002245.4	1	1
KCNK1	hsa-miR-129-5p	XM_011544184.3	1	1
KCNK1	hsa-miR-21-5p	NM_002245.4	1	0
KCNK1	hsa-miR-21-5p	XM_011544184.3	1	0
KCNK1	hsa-miR-33b-5p	NM_002245.4	1	0
KCNK1	hsa-miR-33b-5p	XM_011544184.3	1	0
COA6	hsa-miR-26a-5p	NM_001206641.3	1	0
COA6	hsa-miR-26a-5p	NM_001012985.2	1	0
COA6	hsa-miR-26a-5p	NM_001301733.1	1	0
COA6	hsa-miR-26b-5p	NM_001206641.3	1	0
COA6	hsa-miR-26b-5p	NM_001012985.2	1	0
COA6	hsa-miR-26b-5p	NM_001301733.1	1	0
COA6	hsa-miR-130b-3p	NM_001206641.3	1	0
COA6	hsa-miR-106a-5p	NM_001206641.3	1	0
COA6	hsa-miR-20a-5p	NM_001206641.3	1	0
COA6	hsa-miR-20b-5p	NM_001206641.3	1	0
COA6	hsa-miR-93-5p	NM_001206641.3	1	0
GGPS1	hsa-miR-22-3p	NM_001371478.1	1	0
GGPS1	hsa-miR-320a	NM_001371478.1	1	0
GGPS1	hsa-miR-320b	NM_001371478.1	1	0
GGPS1	hsa-miR-320c	NM_001371478.1	1	0
GGPS1	hsa-miR-320d	NM_001371478.1	1	0
GGPS1	hsa-miR-122-5p	NM_001371478.1	1	0
GGPS1	hsa-let-7d-5p	NM_001371478.1	1	0
GGPS1	hsa-miR-196a-5p	NM_001371477.1	1	0
GGPS1	hsa-miR-196a-5p	NM_001037277.1	1	0
GGPS1	hsa-miR-196a-5p	NM_004837.4	1	0
GGPS1	hsa-miR-196a-5p	NM_001037278.2	1	0
GGPS1	hsa-miR-196a-5p	NM_001371478.1	1	0
GGPS1	hsa-miR-93-5p	NM_001371477.1	1	0
GGPS1	hsa-miR-93-5p	NM_001037277.1	1	0
GGPS1	hsa-miR-93-5p	NM_004837.4	1	0
GGPS1	hsa-miR-93-5p	NM_001037278.2	1	0
GGPS1	hsa-miR-93-5p	NM_001371478.1	1	0
GPR137B	hsa-miR-106a-5p	NM_003272.4	1	2
GPR137B	hsa-miR-20a-5p	NM_003272.4	2	2
GPR137B	hsa-miR-20b-5p	NM_003272.4	1	2
GPR137B	hsa-miR-93-5p	NM_003272.4	1	2
GPR137B	hsa-miR-212-3p	NM_003272.4	1	0
GPR137B	hsa-miR-194-5p	NM_003272.4	1	0
GPR137B	hsa-miR-19a-3p	NM_003272.4	1	1
GPR137B	hsa-miR-19b-3p	NM_003272.4	1	1
GPR137B	hsa-miR-148a-3p	NM_003272.4	1	0
GPR137B	hsa-miR-182-5p	NM_003272.4	1	0
GPR137B	hsa-let-7a-5p	NM_003272.4	2	0
GPR137B	hsa-let-7b-5p	NM_003272.4	2	0
GPR137B	hsa-let-7c	NM_003272.4	2	0
GPR137B	hsa-let-7d-5p	NM_003272.4	1	0
GPR137B	hsa-let-7e-5p	NM_003272.4	1	0
GPR137B	hsa-let-7g-5p	NM_003272.4	2	0
GPR137B	hsa-let-7i-5p	NM_003272.4	1	0
GPR137B	hsa-let-7f-5p	NM_003272.4	1	0
GPR137B	hsa-miR-877-5p	NM_003272.4	1	0
EDARADD	hsa-miR-191-5p	NM_001422628.1	1	0
EDARADD	hsa-miR-191-5p	NM_145861.4	1	0
EDARADD	hsa-miR-191-5p	NM_080738.5	1	0
EDARADD	hsa-miR-30a-5p	NM_001422628.1	1	0
EDARADD	hsa-miR-30a-5p	NM_145861.4	1	0
EDARADD	hsa-miR-30a-5p	NM_080738.5	1	0
EDARADD	hsa-miR-30c-5p	NM_001422628.1	1	0
EDARADD	hsa-miR-30c-5p	NM_145861.4	1	0
EDARADD	hsa-miR-30c-5p	NM_080738.5	1	0
EDARADD	hsa-miR-30d-5p	NM_001422628.1	1	0
EDARADD	hsa-miR-30d-5p	NM_145861.4	1	0
EDARADD	hsa-miR-30d-5p	NM_080738.5	1	0
EDARADD	hsa-miR-19a-3p	NM_001422628.1	2	1
EDARADD	hsa-miR-19a-3p	NM_145861.4	2	1
EDARADD	hsa-miR-19a-3p	NM_080738.5	2	1
EDARADD	hsa-miR-19b-3p	NM_001422628.1	2	1
EDARADD	hsa-miR-19b-3p	NM_145861.4	2	1
EDARADD	hsa-miR-19b-3p	NM_080738.5	2	1
EDARADD	hsa-miR-155-5p	NM_001422628.1	1	0
EDARADD	hsa-miR-155-5p	NM_145861.4	1	0
EDARADD	hsa-miR-155-5p	NM_080738.5	1	0
EDARADD	hsa-miR-374a-5p	NM_001422628.1	1	0
EDARADD	hsa-miR-374a-5p	NM_145861.4	1	0
EDARADD	hsa-miR-374a-5p	NM_080738.5	1	0
EDARADD	hsa-miR-454-3p	NM_001422628.1	1	0
EDARADD	hsa-miR-454-3p	NM_145861.4	1	0
EDARADD	hsa-miR-454-3p	NM_080738.5	1	0
EDARADD	hsa-miR-130a-3p	NM_001422628.1	1	0
EDARADD	hsa-miR-130a-3p	NM_145861.4	1	0
EDARADD	hsa-miR-130a-3p	NM_080738.5	1	0
LGALS8	hsa-miR-20a-5p	XM_047420410.1	1	0
LGALS8	hsa-miR-20a-5p	NM_201545.2	1	0
LGALS8	hsa-miR-20a-5p	XM_047420411.1	1	0
LGALS8	hsa-miR-20a-5p	XM_047420409.1	1	0
LGALS8	hsa-miR-20a-5p	XM_047420416.1	1	0
LGALS8	hsa-miR-20a-5p	NM_006499.5	1	0
LGALS8	hsa-miR-20a-5p	NM_201543.4	1	0
LGALS8	hsa-miR-20a-5p	NM_201544.4	1	0
LGALS8	hsa-miR-92a-3p	XM_047420410.1	1	0
LGALS8	hsa-miR-92a-3p	NM_201545.2	1	0
LGALS8	hsa-miR-92a-3p	XM_047420411.1	1	0
LGALS8	hsa-miR-92a-3p	XM_047420409.1	1	0
LGALS8	hsa-miR-92a-3p	XM_047420416.1	1	0
LGALS8	hsa-miR-92a-3p	NM_006499.5	1	0
LGALS8	hsa-miR-92a-3p	NM_201543.4	1	0
LGALS8	hsa-miR-92a-3p	NM_201544.4	1	0
LGALS8	hsa-miR-92b-3p	XM_047420410.1	1	0
LGALS8	hsa-miR-92b-3p	NM_201545.2	1	0
LGALS8	hsa-miR-92b-3p	XM_047420411.1	1	0
LGALS8	hsa-miR-92b-3p	XM_047420409.1	1	0
LGALS8	hsa-miR-92b-3p	XM_047420416.1	1	0
LGALS8	hsa-miR-92b-3p	NM_006499.5	1	0
LGALS8	hsa-miR-92b-3p	NM_201543.4	1	0
LGALS8	hsa-miR-92b-3p	NM_201544.4	1	0
ACTN2	hsa-miR-423-3p	NR_184402.1	1	0
ACTN2	hsa-miR-423-3p	NM_001278343.2	1	0
ACTN2	hsa-miR-423-3p	NM_001103.4	1	0
ACTN2	hsa-miR-139-5p	NR_184402.1	1	0
ACTN2	hsa-miR-139-5p	NM_001278343.2	1	0
ACTN2	hsa-miR-139-5p	NM_001103.4	1	0
MTR	hsa-miR-340-5p	NM_001291939.1	1	0
MTR	hsa-miR-340-5p	XM_047421186.1	1	0
MTR	hsa-miR-340-5p	XM_005273141.6	1	0
MTR	hsa-miR-340-5p	XM_047421185.1	1	0
MTR	hsa-miR-340-5p	XM_047421182.1	1	0
MTR	hsa-miR-340-5p	XM_011544194.4	1	0
MTR	hsa-miR-340-5p	XM_017001330.3	1	0
MTR	hsa-miR-340-5p	XM_017001329.3	1	0
MTR	hsa-miR-340-5p	XM_047421183.1	1	0
MTR	hsa-miR-340-5p	NM_000254.3	1	0
MTR	hsa-miR-340-5p	NM_001410942.1	1	0
MTR	hsa-miR-340-5p	NM_001291940.2	1	0
MTR	hsa-miR-340-5p	XM_047421187.1	1	0
MTR	hsa-miR-374a-5p	NM_001291939.1	1	0
MTR	hsa-miR-374a-5p	XM_047421186.1	1	0
MTR	hsa-miR-374a-5p	XM_005273141.6	1	0
MTR	hsa-miR-374a-5p	XM_047421185.1	1	0
MTR	hsa-miR-374a-5p	XM_047421182.1	1	0
MTR	hsa-miR-374a-5p	XM_011544194.4	1	0
MTR	hsa-miR-374a-5p	XM_017001330.3	1	0
MTR	hsa-miR-374a-5p	XM_017001329.3	1	0
MTR	hsa-miR-374a-5p	XM_047421183.1	1	0
MTR	hsa-miR-374a-5p	NM_000254.3	1	0
MTR	hsa-miR-374a-5p	NM_001410942.1	1	0
MTR	hsa-miR-374a-5p	NM_001291940.2	1	0
MTR	hsa-miR-374a-5p	XM_047421187.1	1	0
MTR	hsa-miR-374b-5p	NM_001291939.1	1	0
MTR	hsa-miR-374b-5p	XM_047421186.1	1	0
MTR	hsa-miR-374b-5p	XM_005273141.6	1	0
MTR	hsa-miR-374b-5p	XM_047421185.1	1	0
MTR	hsa-miR-374b-5p	XM_047421182.1	1	0
MTR	hsa-miR-374b-5p	XM_011544194.4	1	0
MTR	hsa-miR-374b-5p	XM_017001330.3	1	0
MTR	hsa-miR-374b-5p	XM_017001329.3	1	0
MTR	hsa-miR-374b-5p	XM_047421183.1	1	0
MTR	hsa-miR-374b-5p	NM_000254.3	1	0
MTR	hsa-miR-374b-5p	NM_001410942.1	1	0
MTR	hsa-miR-374b-5p	NM_001291940.2	1	0
MTR	hsa-miR-374b-5p	XM_047421187.1	1	0
RYR2	hsa-miR-320b	XR_007062490.1	1	0
RYR2	hsa-miR-320b	XR_002957299.2	1	0
RYR2	hsa-miR-320b	XM_006711802.4	1	0
RYR2	hsa-miR-320b	XM_006711804.4	1	0
RYR2	hsa-miR-320b	XM_006711806.4	1	0
RYR2	hsa-miR-320b	XM_006711807.4	1	0
RYR2	hsa-miR-320b	XM_006711808.4	1	0
RYR2	hsa-miR-320b	XM_047427333.1	1	0
RYR2	hsa-miR-320b	XM_047427336.1	1	0
RYR2	hsa-miR-320b	XM_006711805.4	1	0
RYR2	hsa-miR-320b	NM_001035.3	1	0
RYR2	hsa-miR-320b	XM_047427329.1	1	0
RYR2	hsa-miR-320b	XM_047427337.1	1	0
RYR2	hsa-miR-320b	XM_047427341.1	1	0
RYR2	hsa-miR-320b	XM_006711803.4	1	0
RYR2	hsa-miR-320b	XM_047427317.1	1	0
RYR2	hsa-miR-320b	XM_006711810.4	1	0
RYR2	hsa-miR-320b	XM_017002028.2	1	0
RYR2	hsa-miR-103a-3p	XR_007062490.1	1	0
RYR2	hsa-miR-103a-3p	XR_002957299.2	1	0
RYR2	hsa-miR-103a-3p	XM_006711802.4	1	0
RYR2	hsa-miR-103a-3p	XM_006711804.4	1	0
RYR2	hsa-miR-103a-3p	XM_006711806.4	1	0
RYR2	hsa-miR-103a-3p	XM_006711807.4	1	0
RYR2	hsa-miR-103a-3p	XM_006711808.4	1	0
RYR2	hsa-miR-103a-3p	XM_047427333.1	1	0
RYR2	hsa-miR-103a-3p	XM_047427336.1	1	0
RYR2	hsa-miR-103a-3p	XM_006711805.4	1	0
RYR2	hsa-miR-103a-3p	NM_001035.3	1	0
RYR2	hsa-miR-103a-3p	XM_047427329.1	1	0
RYR2	hsa-miR-103a-3p	XM_047427337.1	1	0
RYR2	hsa-miR-103a-3p	XM_047427341.1	1	0
RYR2	hsa-miR-103a-3p	XM_006711803.4	1	0
RYR2	hsa-miR-103a-3p	XM_047427317.1	1	0
RYR2	hsa-miR-103a-3p	XM_006711810.4	1	0
RYR2	hsa-miR-103a-3p	XM_017002028.2	1	0
RYR2	hsa-miR-19a-3p	XR_007062490.1	1	0
RYR2	hsa-miR-19a-3p	XR_002957299.2	1	0
RYR2	hsa-miR-19a-3p	XM_006711802.4	1	0
RYR2	hsa-miR-19a-3p	XM_006711804.4	1	0
RYR2	hsa-miR-19a-3p	XM_006711806.4	1	0
RYR2	hsa-miR-19a-3p	XM_006711807.4	1	0
RYR2	hsa-miR-19a-3p	XM_006711808.4	1	0
RYR2	hsa-miR-19a-3p	XM_047427333.1	1	0
RYR2	hsa-miR-19a-3p	XM_047427336.1	1	0
RYR2	hsa-miR-19a-3p	XM_006711805.4	1	0
RYR2	hsa-miR-19a-3p	NM_001035.3	1	0
RYR2	hsa-miR-19a-3p	XM_047427329.1	1	0
RYR2	hsa-miR-19a-3p	XM_047427337.1	1	0
RYR2	hsa-miR-19a-3p	XM_047427341.1	1	0
RYR2	hsa-miR-19a-3p	XM_006711803.4	1	0
RYR2	hsa-miR-19a-3p	XM_047427317.1	1	0
RYR2	hsa-miR-19a-3p	XM_006711810.4	1	0
RYR2	hsa-miR-19a-3p	XM_017002028.2	1	0
RYR2	hsa-miR-19b-3p	XR_007062490.1	1	0
RYR2	hsa-miR-19b-3p	XR_002957299.2	1	0
RYR2	hsa-miR-19b-3p	XM_006711802.4	1	0
RYR2	hsa-miR-19b-3p	XM_006711804.4	1	0
RYR2	hsa-miR-19b-3p	XM_006711806.4	1	0
RYR2	hsa-miR-19b-3p	XM_006711807.4	1	0
RYR2	hsa-miR-19b-3p	XM_006711808.4	1	0
RYR2	hsa-miR-19b-3p	XM_047427333.1	1	0
RYR2	hsa-miR-19b-3p	XM_047427336.1	1	0
RYR2	hsa-miR-19b-3p	XM_006711805.4	1	0
RYR2	hsa-miR-19b-3p	NM_001035.3	1	0
RYR2	hsa-miR-19b-3p	XM_047427329.1	1	0
RYR2	hsa-miR-19b-3p	XM_047427337.1	1	0
RYR2	hsa-miR-19b-3p	XM_047427341.1	1	0
RYR2	hsa-miR-19b-3p	XM_006711803.4	1	0
RYR2	hsa-miR-19b-3p	XM_047427317.1	1	0
RYR2	hsa-miR-19b-3p	XM_006711810.4	1	0
RYR2	hsa-miR-19b-3p	XM_017002028.2	1	0
RYR2	hsa-miR-182-5p	XM_006711802.4	1	0
RYR2	hsa-miR-182-5p	XM_006711804.4	1	0
RYR2	hsa-miR-182-5p	XM_006711806.4	1	0
RYR2	hsa-miR-182-5p	XM_006711807.4	1	0
RYR2	hsa-miR-182-5p	XM_006711808.4	1	0
RYR2	hsa-miR-182-5p	XM_047427333.1	1	0
RYR2	hsa-miR-182-5p	XM_047427336.1	1	0
RYR2	hsa-miR-182-5p	XM_006711805.4	1	0
RYR2	hsa-miR-182-5p	NM_001035.3	1	0
RYR2	hsa-miR-182-5p	XM_047427329.1	1	0
RYR2	hsa-miR-182-5p	XM_047427337.1	1	0
RYR2	hsa-miR-182-5p	XM_047427341.1	1	0
RYR2	hsa-miR-182-5p	XM_006711803.4	1	0
RYR2	hsa-miR-182-5p	XM_047427317.1	1	0
RYR2	hsa-miR-182-5p	XM_006711810.4	1	0
RYR2	hsa-miR-182-5p	XM_017002028.2	1	0
CHRM3	hsa-miR-320a	XM_017000154.2	1	0
CHRM3	hsa-miR-320b	XM_017000154.2	1	0
CHRM3	hsa-miR-320c	XM_017000154.2	1	0
CHRM3	hsa-miR-103a-3p	XM_017000154.2	1	0
CHRM3	hsa-miR-107	XM_017000154.2	1	0
CHRM3	hsa-miR-15a-5p	XM_017000154.2	1	1
CHRM3	hsa-miR-15b-5p	XM_017000154.2	1	1
FMN2	hsa-let-7e-5p	NM_001305424.2	1	0
FMN2	hsa-let-7e-5p	NM_020066.5	1	0
FMN2	hsa-let-7e-5p	XM_017001837.2	1	0
FMN2	hsa-let-7e-5p	XM_011544237.4	1	0
FMN2	hsa-let-7e-5p	XM_047425620.1	1	0
FMN2	hsa-let-7e-5p	XM_017001838.2	1	0
FMN2	hsa-let-7e-5p	XM_017001841.3	1	0
FMN2	hsa-let-7e-5p	XM_017001840.3	1	0
FMN2	hsa-miR-877-5p	NM_001305424.2	1	0
FMN2	hsa-miR-877-5p	NM_020066.5	1	0
FMN2	hsa-miR-877-5p	XM_017001837.2	1	0
FMN2	hsa-miR-877-5p	XM_011544237.4	1	0
FMN2	hsa-miR-877-5p	XM_047425620.1	1	0
FMN2	hsa-miR-877-5p	XM_017001838.2	1	0
FMN2	hsa-miR-877-5p	XM_017001841.3	1	0
FMN2	hsa-miR-877-5p	XM_017001840.3	1	0
FMN2	hsa-miR-106a-5p	NM_001305424.2	1	0
FMN2	hsa-miR-106a-5p	NM_020066.5	1	0
FMN2	hsa-miR-106a-5p	XM_017001837.2	1	0
FMN2	hsa-miR-106a-5p	XM_011544237.4	1	0
FMN2	hsa-miR-106a-5p	XM_047425620.1	1	0
FMN2	hsa-miR-106a-5p	XM_017001838.2	1	0
FMN2	hsa-miR-106a-5p	XM_017001841.3	1	0
FMN2	hsa-miR-106a-5p	XM_017001840.3	1	0
FMN2	hsa-miR-20a-5p	NM_001305424.2	1	0
FMN2	hsa-miR-20a-5p	NM_020066.5	1	0
FMN2	hsa-miR-20a-5p	XM_017001837.2	1	0
FMN2	hsa-miR-20a-5p	XM_011544237.4	1	0
FMN2	hsa-miR-20a-5p	XM_047425620.1	1	0
FMN2	hsa-miR-20a-5p	XM_017001838.2	1	0
FMN2	hsa-miR-20a-5p	XM_017001841.3	1	0
FMN2	hsa-miR-20a-5p	XM_017001840.3	1	0
FMN2	hsa-miR-365a-3p	NM_001305424.2	1	0
FMN2	hsa-miR-365a-3p	NM_020066.5	1	0
FMN2	hsa-miR-365a-3p	NM_001348094.2	1	0
FMN2	hsa-miR-365a-3p	XM_017001841.3	1	0
FMN2	hsa-miR-365a-3p	XM_017001840.3	1	0
FMN2	hsa-miR-25-3p	NM_001305424.2	1	1
FMN2	hsa-miR-25-3p	NM_020066.5	1	1
FMN2	hsa-miR-25-3p	NM_001348094.2	1	1
FMN2	hsa-miR-25-3p	XM_017001841.3	1	1
FMN2	hsa-miR-25-3p	XM_017001840.3	1	1
FMN2	hsa-miR-32-5p	NM_001305424.2	1	1
FMN2	hsa-miR-32-5p	NM_020066.5	1	1
FMN2	hsa-miR-32-5p	NM_001348094.2	1	1
FMN2	hsa-miR-32-5p	XM_017001841.3	1	1
FMN2	hsa-miR-32-5p	XM_017001840.3	1	1
FMN2	hsa-miR-92a-3p	NM_001305424.2	1	1
FMN2	hsa-miR-92a-3p	NM_020066.5	1	1
FMN2	hsa-miR-92a-3p	NM_001348094.2	1	1
FMN2	hsa-miR-92a-3p	XM_017001841.3	1	1
FMN2	hsa-miR-92a-3p	XM_017001840.3	1	1
FMN2	hsa-miR-92b-3p	NM_001305424.2	1	1
FMN2	hsa-miR-92b-3p	NM_020066.5	1	1
FMN2	hsa-miR-92b-3p	NM_001348094.2	1	1
FMN2	hsa-miR-92b-3p	XM_017001841.3	1	1
FMN2	hsa-miR-92b-3p	XM_017001840.3	1	1
EXO1	hsa-let-7a-5p	XM_047434104.1	3	0
EXO1	hsa-let-7a-5p	XM_047434112.1	3	0
EXO1	hsa-let-7a-5p	XM_047434106.1	3	0
EXO1	hsa-let-7a-5p	XM_011544322.2	3	0
EXO1	hsa-let-7a-5p	XM_047434108.1	3	0
EXO1	hsa-let-7a-5p	XM_006711840.3	3	0
EXO1	hsa-let-7a-5p	XM_011544323.3	3	0
EXO1	hsa-let-7a-5p	NM_130398.4	3	0
EXO1	hsa-let-7a-5p	XM_047434107.1	3	0
EXO1	hsa-let-7a-5p	XM_011544321.3	3	0
EXO1	hsa-let-7a-5p	NM_001319224.2	3	0
EXO1	hsa-let-7a-5p	NM_006027.4	3	0
EXO1	hsa-let-7a-5p	NM_003686.4	3	0
EXO1	hsa-let-7b-5p	XM_047434104.1	2	0
EXO1	hsa-let-7b-5p	XM_047434112.1	2	0
EXO1	hsa-let-7b-5p	XM_047434106.1	2	0
EXO1	hsa-let-7b-5p	XM_011544322.2	2	0
EXO1	hsa-let-7b-5p	XM_047434108.1	2	0
EXO1	hsa-let-7b-5p	XM_006711840.3	2	0
EXO1	hsa-let-7b-5p	XM_011544323.3	2	0
EXO1	hsa-let-7b-5p	NM_130398.4	2	0
EXO1	hsa-let-7b-5p	XM_047434107.1	2	0
EXO1	hsa-let-7b-5p	XM_011544321.3	2	0
EXO1	hsa-let-7b-5p	NM_001319224.2	2	0
EXO1	hsa-let-7b-5p	NM_006027.4	2	0
EXO1	hsa-let-7b-5p	NM_003686.4	2	0
EXO1	hsa-let-7c	XM_047434104.1	2	0
EXO1	hsa-let-7c	XM_047434112.1	2	0
EXO1	hsa-let-7c	XM_047434106.1	2	0
EXO1	hsa-let-7c	XM_011544322.2	2	0
EXO1	hsa-let-7c	XM_047434108.1	2	0
EXO1	hsa-let-7c	XM_006711840.3	2	0
EXO1	hsa-let-7c	XM_011544323.3	2	0
EXO1	hsa-let-7c	NM_130398.4	2	0
EXO1	hsa-let-7c	XM_047434107.1	2	0
EXO1	hsa-let-7c	XM_011544321.3	2	0
EXO1	hsa-let-7c	NM_001319224.2	2	0
EXO1	hsa-let-7c	NM_006027.4	2	0
EXO1	hsa-let-7c	NM_003686.4	2	0
EXO1	hsa-let-7d-5p	XM_047434104.1	2	0
EXO1	hsa-let-7d-5p	XM_047434112.1	2	0
EXO1	hsa-let-7d-5p	XM_047434106.1	2	0
EXO1	hsa-let-7d-5p	XM_011544322.2	2	0
EXO1	hsa-let-7d-5p	XM_047434108.1	2	0
EXO1	hsa-let-7d-5p	XM_006711840.3	2	0
EXO1	hsa-let-7d-5p	XM_011544323.3	2	0
EXO1	hsa-let-7d-5p	NM_130398.4	2	0
EXO1	hsa-let-7d-5p	XM_047434107.1	2	0
EXO1	hsa-let-7d-5p	XM_011544321.3	2	0
EXO1	hsa-let-7d-5p	NM_001319224.2	2	0
EXO1	hsa-let-7d-5p	NM_006027.4	2	0
EXO1	hsa-let-7d-5p	NM_003686.4	2	0
EXO1	hsa-let-7e-5p	XM_047434104.1	1	0
EXO1	hsa-let-7e-5p	XM_047434112.1	1	0
EXO1	hsa-let-7e-5p	XM_047434106.1	1	0
EXO1	hsa-let-7e-5p	XM_011544322.2	1	0
EXO1	hsa-let-7e-5p	XM_047434108.1	1	0
EXO1	hsa-let-7e-5p	XM_006711840.3	1	0
EXO1	hsa-let-7e-5p	XM_011544323.3	1	0
EXO1	hsa-let-7e-5p	NM_130398.4	1	0
EXO1	hsa-let-7e-5p	XM_047434107.1	1	0
EXO1	hsa-let-7e-5p	XM_011544321.3	1	0
EXO1	hsa-let-7e-5p	NM_001319224.2	1	0
EXO1	hsa-let-7e-5p	NM_006027.4	1	0
EXO1	hsa-let-7e-5p	NM_003686.4	1	0
EXO1	hsa-let-7f-5p	XM_047434104.1	1	0
EXO1	hsa-let-7f-5p	XM_047434112.1	1	0
EXO1	hsa-let-7f-5p	XM_047434106.1	1	0
EXO1	hsa-let-7f-5p	XM_011544322.2	1	0
EXO1	hsa-let-7f-5p	XM_047434108.1	1	0
EXO1	hsa-let-7f-5p	XM_006711840.3	1	0
EXO1	hsa-let-7f-5p	XM_011544323.3	1	0
EXO1	hsa-let-7f-5p	NM_130398.4	1	0
EXO1	hsa-let-7f-5p	XM_047434107.1	1	0
EXO1	hsa-let-7f-5p	XM_011544321.3	1	0
EXO1	hsa-let-7f-5p	NM_001319224.2	1	0
EXO1	hsa-let-7f-5p	NM_006027.4	1	0
EXO1	hsa-let-7f-5p	NM_003686.4	1	0
EXO1	hsa-let-7g-5p	XM_047434104.1	1	0
EXO1	hsa-let-7g-5p	XM_047434112.1	1	0
EXO1	hsa-let-7g-5p	XM_047434106.1	1	0
EXO1	hsa-let-7g-5p	XM_011544322.2	1	0
EXO1	hsa-let-7g-5p	XM_047434108.1	1	0
EXO1	hsa-let-7g-5p	XM_006711840.3	1	0
EXO1	hsa-let-7g-5p	XM_011544323.3	1	0
EXO1	hsa-let-7g-5p	NM_130398.4	1	0
EXO1	hsa-let-7g-5p	XM_047434107.1	1	0
EXO1	hsa-let-7g-5p	XM_011544321.3	1	0
EXO1	hsa-let-7g-5p	NM_001319224.2	1	0
EXO1	hsa-let-7g-5p	NM_006027.4	1	0
EXO1	hsa-let-7g-5p	NM_003686.4	1	0
EXO1	hsa-let-7i-5p	XM_047434104.1	1	0
EXO1	hsa-let-7i-5p	XM_047434112.1	1	0
EXO1	hsa-let-7i-5p	XM_047434106.1	1	0
EXO1	hsa-let-7i-5p	XM_011544322.2	1	0
EXO1	hsa-let-7i-5p	XM_047434108.1	1	0
EXO1	hsa-let-7i-5p	XM_006711840.3	1	0
EXO1	hsa-let-7i-5p	XM_011544323.3	1	0
EXO1	hsa-let-7i-5p	NM_130398.4	1	0
EXO1	hsa-let-7i-5p	XM_047434107.1	1	0
EXO1	hsa-let-7i-5p	XM_011544321.3	1	0
EXO1	hsa-let-7i-5p	NM_001319224.2	1	0
EXO1	hsa-let-7i-5p	NM_006027.4	1	0
EXO1	hsa-let-7i-5p	NM_003686.4	1	0
EXO1	hsa-let-7a-5p	XM_047434129.1	2	0
EXO1	hsa-let-7a-5p	XM_047434155.1	2	0
EXO1	hsa-let-7a-5p	XM_011544324.3	2	0
EXO1	hsa-let-7a-5p	XM_047434139.1	2	0
EXO1	hsa-let-7a-5p	XM_047434121.1	2	0
EXO1	hsa-let-7a-5p	XM_047434150.1	2	0
EXO1	hsa-let-7a-5p	XM_017002793.3	2	0
EXO1	hsa-let-7a-5p	XM_047434130.1	2	0
EXO1	hsa-miR-877-5p	XM_047434104.1	1	0
EXO1	hsa-miR-877-5p	XM_047434112.1	1	0
EXO1	hsa-miR-877-5p	XM_047434106.1	1	0
EXO1	hsa-miR-877-5p	XM_011544322.2	1	0
EXO1	hsa-miR-877-5p	XM_047434108.1	1	0
EXO1	hsa-miR-877-5p	XM_047434129.1	1	0
EXO1	hsa-miR-877-5p	XM_047434155.1	1	0
EXO1	hsa-miR-877-5p	XM_006711840.3	1	0
EXO1	hsa-miR-877-5p	XM_011544323.3	1	0
EXO1	hsa-miR-877-5p	XM_011544324.3	1	0
EXO1	hsa-miR-877-5p	XM_047434139.1	1	0
EXO1	hsa-miR-877-5p	NM_130398.4	1	0
EXO1	hsa-miR-877-5p	XM_047434107.1	1	0
EXO1	hsa-miR-877-5p	XM_047434121.1	1	0
EXO1	hsa-miR-877-5p	XM_047434150.1	1	0
EXO1	hsa-miR-877-5p	XM_011544321.3	1	0
EXO1	hsa-miR-877-5p	NM_001319224.2	1	0
EXO1	hsa-miR-877-5p	XM_017002793.3	1	0
EXO1	hsa-miR-877-5p	XM_047434130.1	1	0
EXO1	hsa-miR-877-5p	NM_006027.4	1	0
EXO1	hsa-miR-877-5p	NM_003686.4	1	0
EXO1	hsa-miR-219-5p	XM_047434104.1	1	0
EXO1	hsa-miR-219-5p	XM_047434112.1	1	0
EXO1	hsa-miR-219-5p	XM_047434106.1	1	0
EXO1	hsa-miR-219-5p	XM_011544322.2	1	0
EXO1	hsa-miR-219-5p	XM_047434108.1	1	0
EXO1	hsa-miR-219-5p	XM_047434129.1	1	0
EXO1	hsa-miR-219-5p	XM_047434155.1	1	0
EXO1	hsa-miR-219-5p	XM_006711840.3	1	0
EXO1	hsa-miR-219-5p	XM_011544323.3	1	0
EXO1	hsa-miR-219-5p	XM_011544324.3	1	0
EXO1	hsa-miR-219-5p	XM_047434139.1	1	0
EXO1	hsa-miR-219-5p	NM_130398.4	1	0
EXO1	hsa-miR-219-5p	XM_047434107.1	1	0
EXO1	hsa-miR-219-5p	XM_047434121.1	1	0
EXO1	hsa-miR-219-5p	XM_047434150.1	1	0
EXO1	hsa-miR-219-5p	XM_011544321.3	1	0
EXO1	hsa-miR-219-5p	NM_001319224.2	1	0
EXO1	hsa-miR-219-5p	XM_017002793.3	1	0
EXO1	hsa-miR-219-5p	XM_047434130.1	1	0
EXO1	hsa-miR-219-5p	NM_006027.4	1	0
EXO1	hsa-miR-219-5p	NM_003686.4	1	0
EXO1	hsa-miR-219-5p	XM_011544325.2	1	0
EXO1	hsa-miR-219-5p	XM_047434160.1	1	0
EXO1	hsa-let-7a-5p	XM_011544325.2	1	0
EXO1	hsa-let-7a-5p	XM_047434160.1	1	0
EXO1	hsa-let-7b-5p	XM_047434129.1	1	0
EXO1	hsa-let-7b-5p	XM_047434155.1	1	0
EXO1	hsa-let-7b-5p	XM_011544324.3	1	0
EXO1	hsa-let-7b-5p	XM_047434139.1	1	0
EXO1	hsa-let-7b-5p	XM_047434121.1	1	0
EXO1	hsa-let-7b-5p	XM_047434150.1	1	0
EXO1	hsa-let-7b-5p	XM_017002793.3	1	0
EXO1	hsa-let-7b-5p	XM_047434130.1	1	0
EXO1	hsa-let-7b-5p	XM_011544325.2	1	0
EXO1	hsa-let-7b-5p	XM_047434160.1	1	0
EXO1	hsa-let-7c	XM_047434129.1	1	0
EXO1	hsa-let-7c	XM_047434155.1	1	0
EXO1	hsa-let-7c	XM_011544324.3	1	0
EXO1	hsa-let-7c	XM_047434139.1	1	0
EXO1	hsa-let-7c	XM_047434121.1	1	0
EXO1	hsa-let-7c	XM_047434150.1	1	0
EXO1	hsa-let-7c	XM_017002793.3	1	0
EXO1	hsa-let-7c	XM_047434130.1	1	0
EXO1	hsa-let-7c	XM_011544325.2	1	0
EXO1	hsa-let-7c	XM_047434160.1	1	0
EXO1	hsa-let-7d-5p	XM_047434129.1	1	0
EXO1	hsa-let-7d-5p	XM_047434155.1	1	0
EXO1	hsa-let-7d-5p	XM_011544324.3	1	0
EXO1	hsa-let-7d-5p	XM_047434139.1	1	0
EXO1	hsa-let-7d-5p	XM_047434121.1	1	0
EXO1	hsa-let-7d-5p	XM_047434150.1	1	0
EXO1	hsa-let-7d-5p	XM_017002793.3	1	0
EXO1	hsa-let-7d-5p	XM_047434130.1	1	0
EXO1	hsa-let-7d-5p	XM_011544325.2	1	0
EXO1	hsa-let-7d-5p	XM_047434160.1	1	0
EXO1	hsa-miR-183-5p	XM_047434104.1	1	0
EXO1	hsa-miR-183-5p	XM_047434112.1	1	0
EXO1	hsa-miR-183-5p	XM_047434106.1	1	0
EXO1	hsa-miR-183-5p	XM_011544322.2	1	0
EXO1	hsa-miR-183-5p	XM_047434108.1	1	0
EXO1	hsa-miR-183-5p	XM_047434129.1	1	0
EXO1	hsa-miR-183-5p	XM_047434155.1	1	0
EXO1	hsa-miR-183-5p	XM_006711840.3	1	0
EXO1	hsa-miR-183-5p	XM_011544323.3	1	0
EXO1	hsa-miR-183-5p	XM_011544324.3	1	0
EXO1	hsa-miR-183-5p	XM_047434139.1	1	0
EXO1	hsa-miR-183-5p	NM_130398.4	1	0
EXO1	hsa-miR-183-5p	XM_047434107.1	1	0
EXO1	hsa-miR-183-5p	XM_047434121.1	1	0
EXO1	hsa-miR-183-5p	XM_047434150.1	1	0
EXO1	hsa-miR-183-5p	XM_011544321.3	1	0
EXO1	hsa-miR-183-5p	NM_001319224.2	1	0
EXO1	hsa-miR-183-5p	XM_017002793.3	1	0
EXO1	hsa-miR-183-5p	XM_047434130.1	1	0
EXO1	hsa-miR-183-5p	NM_006027.4	1	0
EXO1	hsa-miR-183-5p	NM_003686.4	1	0
EXO1	hsa-miR-183-5p	XM_011544325.2	1	0
EXO1	hsa-miR-183-5p	XM_047434160.1	1	0
SDCCAG8	hsa-miR-15a-5p	NM_001350249.2	1	0
SDCCAG8	hsa-miR-15a-5p	NM_001350251.2	1	0
SDCCAG8	hsa-miR-15a-5p	NM_001350248.2	1	0
SDCCAG8	hsa-miR-15a-5p	NM_001350246.2	1	0
SDCCAG8	hsa-miR-15a-5p	NM_001350247.2	1	0
SDCCAG8	hsa-miR-15a-5p	NM_006642.5	1	0
SDCCAG8	hsa-miR-16-5p	NM_001350249.2	1	0
SDCCAG8	hsa-miR-16-5p	NM_001350251.2	1	0
SDCCAG8	hsa-miR-16-5p	NM_001350248.2	1	0
SDCCAG8	hsa-miR-16-5p	NM_001350246.2	1	0
SDCCAG8	hsa-miR-16-5p	NM_001350247.2	1	0
SDCCAG8	hsa-miR-16-5p	NM_006642.5	1	0
SDCCAG8	hsa-miR-424-5p	NM_001350249.2	1	0
SDCCAG8	hsa-miR-424-5p	NM_001350251.2	1	0
SDCCAG8	hsa-miR-424-5p	NM_001350248.2	1	0
SDCCAG8	hsa-miR-424-5p	NM_001350246.2	1	0
SDCCAG8	hsa-miR-424-5p	NM_001350247.2	1	0
SDCCAG8	hsa-miR-424-5p	NM_006642.5	1	0
SDCCAG8	hsa-miR-497-5p	NM_001350249.2	1	0
SDCCAG8	hsa-miR-497-5p	NM_001350251.2	1	0
SDCCAG8	hsa-miR-497-5p	NM_001350248.2	1	0
SDCCAG8	hsa-miR-497-5p	NM_001350246.2	1	0
SDCCAG8	hsa-miR-497-5p	NM_001350247.2	1	0
SDCCAG8	hsa-miR-497-5p	NM_006642.5	1	0
SDCCAG8	hsa-miR-92a-3p	NM_001350249.2	1	0
SDCCAG8	hsa-miR-92a-3p	NM_001350251.2	1	0
SDCCAG8	hsa-miR-92a-3p	NM_001350248.2	1	0
SDCCAG8	hsa-miR-92a-3p	NM_001350246.2	1	0
SDCCAG8	hsa-miR-92a-3p	NM_001350247.2	1	0
SDCCAG8	hsa-miR-92a-3p	NM_006642.5	1	0
MIR4677	hsa-miR-186-5p	NR_039824.1	1	0
MIR4677	hsa-miR-7-5p	NR_039824.1	1	0
MIR4677	hsa-miR-7-5p	unassigned_transcript_315	1	0
MIR4677	hsa-miR-182-5p	NR_039824.1	1	0
MIR4677	hsa-miR-182-5p	unassigned_transcript_316	1	0
MIR4677	hsa-miR-20b-5p	NR_039824.1	1	0
SDCCAG8	hsa-miR-33a-5p	NM_001350249.2	1	0
SDCCAG8	hsa-miR-33a-5p	NM_001350251.2	1	0
SDCCAG8	hsa-miR-33a-5p	NM_001350248.2	1	0
SDCCAG8	hsa-miR-33a-5p	NM_001350246.2	1	0
SDCCAG8	hsa-miR-33a-5p	NM_001350247.2	1	0
SDCCAG8	hsa-miR-33a-5p	NM_006642.5	1	0
ZBTB18	hsa-miR-340-5p	XM_047430955.1	2	0
ZBTB18	hsa-miR-340-5p	NM_001278196.2	2	0
ZBTB18	hsa-miR-340-5p	XM_017000060.2	2	0
ZBTB18	hsa-miR-340-5p	XM_005273006.3	2	0
ZBTB18	hsa-miR-340-5p	NM_205768.3	2	0
ZBTB18	hsa-miR-340-5p	XM_047430908.1	2	0
ZBTB18	hsa-miR-340-5p	XM_047430924.1	2	0
ZBTB18	hsa-miR-340-5p	NM_006352.5	2	0
ZBTB18	hsa-miR-185-5p	XM_047430955.1	1	0
ZBTB18	hsa-miR-185-5p	NM_001278196.2	1	0
ZBTB18	hsa-miR-185-5p	XM_017000060.2	1	0
ZBTB18	hsa-miR-185-5p	XM_005273006.3	1	0
ZBTB18	hsa-miR-185-5p	NM_205768.3	1	0
ZBTB18	hsa-miR-185-5p	XM_047430908.1	1	0
ZBTB18	hsa-miR-185-5p	XM_047430924.1	1	0
ZBTB18	hsa-miR-185-5p	NM_006352.5	1	0
ZBTB18	hsa-miR-151a-3p	XM_047430955.1	1	0
ZBTB18	hsa-miR-151a-3p	NM_001278196.2	1	0
ZBTB18	hsa-miR-151a-3p	XM_017000060.2	1	0
ZBTB18	hsa-miR-151a-3p	XM_005273006.3	1	0
ZBTB18	hsa-miR-151a-3p	NM_205768.3	1	0
ZBTB18	hsa-miR-151a-3p	NM_001421566.1	1	0
ZBTB18	hsa-miR-151a-3p	XM_047430908.1	1	0
ZBTB18	hsa-miR-151a-3p	XM_047430924.1	1	0
ZBTB18	hsa-miR-151a-3p	NM_006352.5	1	0
ZBTB18	hsa-miR-320b	XM_047430955.1	2	0
ZBTB18	hsa-miR-320b	NM_001278196.2	2	0
ZBTB18	hsa-miR-320b	XM_017000060.2	2	0
ZBTB18	hsa-miR-320b	XM_005273006.3	2	0
ZBTB18	hsa-miR-320b	NM_205768.3	2	0
ZBTB18	hsa-miR-320b	NM_001421566.1	2	0
ZBTB18	hsa-miR-320b	XM_047430908.1	2	0
ZBTB18	hsa-miR-320b	XM_047430924.1	2	0
ZBTB18	hsa-miR-320b	NM_006352.5	2	0
ZBTB18	hsa-miR-320d	XM_047430955.1	2	0
ZBTB18	hsa-miR-320d	NM_001278196.2	2	0
ZBTB18	hsa-miR-320d	XM_017000060.2	2	0
ZBTB18	hsa-miR-320d	XM_005273006.3	2	0
ZBTB18	hsa-miR-320d	NM_205768.3	2	0
ZBTB18	hsa-miR-320d	NM_001421566.1	2	0
ZBTB18	hsa-miR-320d	XM_047430908.1	2	0
ZBTB18	hsa-miR-320d	XM_047430924.1	2	0
ZBTB18	hsa-miR-320d	NM_006352.5	2	0
ZBTB18	hsa-miR-19a-3p	XM_047430955.1	4	3
ZBTB18	hsa-miR-19a-3p	NM_001278196.2	4	3
ZBTB18	hsa-miR-19a-3p	XM_017000060.2	4	3
ZBTB18	hsa-miR-19a-3p	XM_005273006.3	4	3
ZBTB18	hsa-miR-19a-3p	NM_205768.3	4	3
ZBTB18	hsa-miR-19a-3p	NM_001421566.1	4	3
ZBTB18	hsa-miR-19a-3p	XM_047430908.1	4	3
ZBTB18	hsa-miR-19a-3p	XM_047430924.1	4	3
ZBTB18	hsa-miR-19a-3p	NM_006352.5	4	3
ZBTB18	hsa-miR-19b-3p	XM_047430955.1	5	3
ZBTB18	hsa-miR-19b-3p	NM_001278196.2	5	3
ZBTB18	hsa-miR-19b-3p	XM_017000060.2	5	3
ZBTB18	hsa-miR-19b-3p	XM_005273006.3	5	3
ZBTB18	hsa-miR-19b-3p	NM_205768.3	5	3
ZBTB18	hsa-miR-19b-3p	NM_001421566.1	5	3
ZBTB18	hsa-miR-19b-3p	XM_047430908.1	5	3
ZBTB18	hsa-miR-19b-3p	XM_047430924.1	5	3
ZBTB18	hsa-miR-19b-3p	NM_006352.5	5	3
ZBTB18	hsa-miR-106a-5p	XM_047430955.1	2	1
ZBTB18	hsa-miR-106a-5p	NM_001278196.2	2	1
ZBTB18	hsa-miR-106a-5p	XM_017000060.2	2	1
ZBTB18	hsa-miR-106a-5p	XM_005273006.3	2	1
ZBTB18	hsa-miR-106a-5p	NM_205768.3	2	1
ZBTB18	hsa-miR-106a-5p	NM_001421566.1	2	1
ZBTB18	hsa-miR-106a-5p	XM_047430908.1	2	1
ZBTB18	hsa-miR-106a-5p	XM_047430924.1	2	1
ZBTB18	hsa-miR-106a-5p	NM_006352.5	2	1
ZBTB18	hsa-miR-20a-5p	XM_047430955.1	1	1
ZBTB18	hsa-miR-20a-5p	NM_001278196.2	1	1
ZBTB18	hsa-miR-20a-5p	XM_017000060.2	1	1
ZBTB18	hsa-miR-20a-5p	XM_005273006.3	1	1
ZBTB18	hsa-miR-20a-5p	NM_205768.3	1	1
ZBTB18	hsa-miR-20a-5p	NM_001421566.1	1	1
ZBTB18	hsa-miR-20a-5p	XM_047430908.1	1	1
ZBTB18	hsa-miR-20a-5p	XM_047430924.1	1	1
ZBTB18	hsa-miR-20a-5p	NM_006352.5	1	1
ZBTB18	hsa-miR-20b-5p	XM_047430955.1	1	1
ZBTB18	hsa-miR-20b-5p	NM_001278196.2	1	1
ZBTB18	hsa-miR-20b-5p	XM_017000060.2	1	1
ZBTB18	hsa-miR-20b-5p	XM_005273006.3	1	1
ZBTB18	hsa-miR-20b-5p	NM_205768.3	1	1
ZBTB18	hsa-miR-20b-5p	NM_001421566.1	1	1
ZBTB18	hsa-miR-20b-5p	XM_047430908.1	1	1
ZBTB18	hsa-miR-20b-5p	XM_047430924.1	1	1
ZBTB18	hsa-miR-20b-5p	NM_006352.5	1	1
ZBTB18	hsa-miR-93-5p	XM_047430955.1	1	1
ZBTB18	hsa-miR-93-5p	NM_001278196.2	1	1
ZBTB18	hsa-miR-93-5p	XM_017000060.2	1	1
ZBTB18	hsa-miR-93-5p	XM_005273006.3	1	1
ZBTB18	hsa-miR-93-5p	NM_205768.3	1	1
ZBTB18	hsa-miR-93-5p	NM_001421566.1	1	1
ZBTB18	hsa-miR-93-5p	XM_047430908.1	1	1
ZBTB18	hsa-miR-93-5p	XM_047430924.1	1	1
ZBTB18	hsa-miR-93-5p	NM_006352.5	1	1
ZBTB18	hsa-miR-3168	XM_047430955.1	1	0
ZBTB18	hsa-miR-3168	NM_001278196.2	1	0
ZBTB18	hsa-miR-3168	XM_017000060.2	1	0
ZBTB18	hsa-miR-3168	XM_005273006.3	1	0
ZBTB18	hsa-miR-3168	NM_205768.3	1	0
ZBTB18	hsa-miR-3168	NM_001421566.1	1	0
ZBTB18	hsa-miR-3168	XM_047430908.1	1	0
ZBTB18	hsa-miR-3168	XM_047430924.1	1	0
ZBTB18	hsa-miR-3168	NM_006352.5	1	0
ZBTB18	hsa-let-7i-5p	XM_047430955.1	1	0
ZBTB18	hsa-let-7i-5p	NM_001278196.2	1	0
ZBTB18	hsa-let-7i-5p	XM_017000060.2	1	0
ZBTB18	hsa-let-7i-5p	XM_005273006.3	1	0
ZBTB18	hsa-let-7i-5p	NM_205768.3	1	0
ZBTB18	hsa-let-7i-5p	NM_001421566.1	1	0
ZBTB18	hsa-let-7i-5p	XM_047430908.1	1	0
ZBTB18	hsa-let-7i-5p	XM_047430924.1	1	0
ZBTB18	hsa-let-7i-5p	NM_006352.5	1	0
ZBTB18	hsa-miR-219-5p	XM_047430955.1	2	0
ZBTB18	hsa-miR-219-5p	NM_001278196.2	2	0
ZBTB18	hsa-miR-219-5p	XM_017000060.2	2	0
ZBTB18	hsa-miR-219-5p	XM_005273006.3	2	0
ZBTB18	hsa-miR-219-5p	NM_205768.3	2	0
ZBTB18	hsa-miR-219-5p	NM_001421566.1	2	0
ZBTB18	hsa-miR-219-5p	XM_047430908.1	2	0
ZBTB18	hsa-miR-219-5p	XM_047430924.1	2	0
ZBTB18	hsa-miR-219-5p	NM_006352.5	2	0
ZBTB18	hsa-miR-194-5p	XM_047430955.1	1	0
ZBTB18	hsa-miR-194-5p	NM_001278196.2	1	0
ZBTB18	hsa-miR-194-5p	XM_017000060.2	1	0
ZBTB18	hsa-miR-194-5p	XM_005273006.3	1	0
ZBTB18	hsa-miR-194-5p	NM_205768.3	1	0
ZBTB18	hsa-miR-194-5p	NM_001421566.1	1	0
ZBTB18	hsa-miR-194-5p	XM_047430908.1	1	0
ZBTB18	hsa-miR-194-5p	XM_047430924.1	1	0
ZBTB18	hsa-miR-194-5p	NM_006352.5	1	0
ZBTB18	hsa-miR-181d	XM_047430955.1	1	0
ZBTB18	hsa-miR-181d	NM_001278196.2	1	0
ZBTB18	hsa-miR-181d	XM_017000060.2	1	0
ZBTB18	hsa-miR-181d	XM_005273006.3	1	0
ZBTB18	hsa-miR-181d	NM_205768.3	1	0
ZBTB18	hsa-miR-181d	NM_001421566.1	1	0
ZBTB18	hsa-miR-181d	XM_047430908.1	1	0
ZBTB18	hsa-miR-181d	XM_047430924.1	1	0
ZBTB18	hsa-miR-181d	NM_006352.5	1	0
ZBTB18	hsa-miR-31-5p	XM_047430955.1	1	0
ZBTB18	hsa-miR-31-5p	NM_001278196.2	1	0
ZBTB18	hsa-miR-31-5p	XM_017000060.2	1	0
ZBTB18	hsa-miR-31-5p	XM_005273006.3	1	0
ZBTB18	hsa-miR-31-5p	NM_205768.3	1	0
ZBTB18	hsa-miR-31-5p	NM_001421566.1	1	0
ZBTB18	hsa-miR-31-5p	XM_047430908.1	1	0
ZBTB18	hsa-miR-31-5p	XM_047430924.1	1	0
ZBTB18	hsa-miR-31-5p	NM_006352.5	1	0
ZBTB18	hsa-miR-30b-5p	XM_047430955.1	3	1
ZBTB18	hsa-miR-30b-5p	NM_001278196.2	3	1
ZBTB18	hsa-miR-30b-5p	XM_017000060.2	3	1
ZBTB18	hsa-miR-30b-5p	XM_005273006.3	3	1
ZBTB18	hsa-miR-30b-5p	NM_205768.3	3	1
ZBTB18	hsa-miR-30b-5p	NM_001421566.1	3	1
ZBTB18	hsa-miR-30b-5p	XM_047430908.1	3	1
ZBTB18	hsa-miR-30b-5p	XM_047430924.1	3	1
ZBTB18	hsa-miR-30b-5p	NM_006352.5	3	1
ZBTB18	hsa-miR-21-5p	XM_047430955.1	1	0
ZBTB18	hsa-miR-21-5p	NM_001278196.2	1	0
ZBTB18	hsa-miR-21-5p	XM_017000060.2	1	0
ZBTB18	hsa-miR-21-5p	XM_005273006.3	1	0
ZBTB18	hsa-miR-21-5p	NM_205768.3	1	0
ZBTB18	hsa-miR-21-5p	NM_001421566.1	1	0
ZBTB18	hsa-miR-21-5p	XM_047430908.1	1	0
ZBTB18	hsa-miR-21-5p	XM_047430924.1	1	0
ZBTB18	hsa-miR-21-5p	NM_006352.5	1	0
ZBTB18	hsa-miR-30a-5p	XM_047430955.1	2	1
ZBTB18	hsa-miR-30a-5p	NM_001278196.2	2	1
ZBTB18	hsa-miR-30a-5p	XM_017000060.2	2	1
ZBTB18	hsa-miR-30a-5p	XM_005273006.3	2	1
ZBTB18	hsa-miR-30a-5p	NM_205768.3	2	1
ZBTB18	hsa-miR-30a-5p	NM_001421566.1	2	1
ZBTB18	hsa-miR-30a-5p	XM_047430908.1	2	1
ZBTB18	hsa-miR-30a-5p	XM_047430924.1	2	1
ZBTB18	hsa-miR-30a-5p	NM_006352.5	2	1
ZBTB18	hsa-miR-30d-5p	XM_047430955.1	2	1
ZBTB18	hsa-miR-30d-5p	NM_001278196.2	2	1
ZBTB18	hsa-miR-30d-5p	XM_017000060.2	2	1
ZBTB18	hsa-miR-30d-5p	XM_005273006.3	2	1
ZBTB18	hsa-miR-30d-5p	NM_205768.3	2	1
ZBTB18	hsa-miR-30d-5p	NM_001421566.1	2	1
ZBTB18	hsa-miR-30d-5p	XM_047430908.1	2	1
ZBTB18	hsa-miR-30d-5p	XM_047430924.1	2	1
ZBTB18	hsa-miR-30d-5p	NM_006352.5	2	1
ZBTB18	hsa-miR-30e-5p	XM_047430955.1	1	1
ZBTB18	hsa-miR-30e-5p	NM_001278196.2	1	1
ZBTB18	hsa-miR-30e-5p	XM_017000060.2	1	1
ZBTB18	hsa-miR-30e-5p	XM_005273006.3	1	1
ZBTB18	hsa-miR-30e-5p	NM_205768.3	1	1
ZBTB18	hsa-miR-30e-5p	NM_001421566.1	1	1
ZBTB18	hsa-miR-30e-5p	XM_047430908.1	1	1
ZBTB18	hsa-miR-30e-5p	XM_047430924.1	1	1
ZBTB18	hsa-miR-30e-5p	NM_006352.5	1	1
ZBTB18	hsa-miR-340-5p	NM_001421566.1	1	0
ZBTB18	hsa-miR-301a-3p	XM_047430955.1	1	2
ZBTB18	hsa-miR-301a-3p	NM_001278196.2	1	2
ZBTB18	hsa-miR-301a-3p	XM_017000060.2	1	2
ZBTB18	hsa-miR-301a-3p	XM_005273006.3	1	2
ZBTB18	hsa-miR-301a-3p	NM_205768.3	1	2
ZBTB18	hsa-miR-301a-3p	NM_001421566.1	1	2
ZBTB18	hsa-miR-301a-3p	XM_047430908.1	1	2
ZBTB18	hsa-miR-301a-3p	XM_047430924.1	1	2
ZBTB18	hsa-miR-301a-3p	NM_006352.5	1	2
ZBTB18	hsa-miR-182-5p	XM_047430955.1	2	0
ZBTB18	hsa-miR-182-5p	NM_001278196.2	2	0
ZBTB18	hsa-miR-182-5p	XM_017000060.2	2	0
ZBTB18	hsa-miR-182-5p	XM_005273006.3	2	0
ZBTB18	hsa-miR-182-5p	NM_205768.3	2	0
ZBTB18	hsa-miR-182-5p	NM_001421566.1	2	0
ZBTB18	hsa-miR-182-5p	XM_047430908.1	2	0
ZBTB18	hsa-miR-182-5p	XM_047430924.1	2	0
ZBTB18	hsa-miR-182-5p	NM_006352.5	2	0
ZBTB18	hsa-miR-769-5p	XM_047430955.1	1	0
ZBTB18	hsa-miR-769-5p	NM_001278196.2	1	0
ZBTB18	hsa-miR-769-5p	XM_017000060.2	1	0
ZBTB18	hsa-miR-769-5p	XM_005273006.3	1	0
ZBTB18	hsa-miR-769-5p	NM_205768.3	1	0
ZBTB18	hsa-miR-769-5p	NM_001421566.1	1	0
ZBTB18	hsa-miR-769-5p	XM_047430908.1	1	0
ZBTB18	hsa-miR-769-5p	XM_047430924.1	1	0
ZBTB18	hsa-miR-769-5p	NM_006352.5	1	0
ZBTB18	hsa-miR-331-5p	XM_047430955.1	1	0
ZBTB18	hsa-miR-331-5p	NM_001278196.2	1	0
ZBTB18	hsa-miR-331-5p	XM_017000060.2	1	0
ZBTB18	hsa-miR-331-5p	XM_005273006.3	1	0
ZBTB18	hsa-miR-331-5p	NM_205768.3	1	0
ZBTB18	hsa-miR-331-5p	NM_001421566.1	1	0
ZBTB18	hsa-miR-331-5p	XM_047430908.1	1	0
ZBTB18	hsa-miR-331-5p	XM_047430924.1	1	0
ZBTB18	hsa-miR-331-5p	NM_006352.5	1	0
ZBTB18	hsa-miR-25-3p	XM_047430955.1	1	1
ZBTB18	hsa-miR-25-3p	NM_001278196.2	1	1
ZBTB18	hsa-miR-25-3p	XM_017000060.2	1	1
ZBTB18	hsa-miR-25-3p	XM_005273006.3	1	1
ZBTB18	hsa-miR-25-3p	NM_205768.3	1	1
ZBTB18	hsa-miR-25-3p	NM_001421566.1	1	1
ZBTB18	hsa-miR-25-3p	XM_047430908.1	1	1
ZBTB18	hsa-miR-25-3p	XM_047430924.1	1	1
ZBTB18	hsa-miR-25-3p	NM_006352.5	1	1
ZBTB18	hsa-miR-92a-3p	XM_047430955.1	1	1
ZBTB18	hsa-miR-92a-3p	NM_001278196.2	1	1
ZBTB18	hsa-miR-92a-3p	XM_017000060.2	1	1
ZBTB18	hsa-miR-92a-3p	XM_005273006.3	1	1
ZBTB18	hsa-miR-92a-3p	NM_205768.3	1	1
ZBTB18	hsa-miR-92a-3p	NM_001421566.1	1	1
ZBTB18	hsa-miR-92a-3p	XM_047430908.1	1	1
ZBTB18	hsa-miR-92a-3p	XM_047430924.1	1	1
ZBTB18	hsa-miR-92a-3p	NM_006352.5	1	1
ZBTB18	hsa-miR-130b-3p	XM_047430955.1	1	2
ZBTB18	hsa-miR-130b-3p	NM_001278196.2	1	2
ZBTB18	hsa-miR-130b-3p	XM_017000060.2	1	2
ZBTB18	hsa-miR-130b-3p	XM_005273006.3	1	2
ZBTB18	hsa-miR-130b-3p	NM_205768.3	1	2
ZBTB18	hsa-miR-130b-3p	NM_001421566.1	1	2
ZBTB18	hsa-miR-130b-3p	XM_047430908.1	1	2
ZBTB18	hsa-miR-130b-3p	XM_047430924.1	1	2
ZBTB18	hsa-miR-130b-3p	NM_006352.5	1	2
ZBTB18	hsa-miR-1296	XM_047430955.1	1	0
ZBTB18	hsa-miR-1296	NM_001278196.2	1	0
ZBTB18	hsa-miR-1296	XM_017000060.2	1	0
ZBTB18	hsa-miR-1296	XM_005273006.3	1	0
ZBTB18	hsa-miR-1296	NM_205768.3	1	0
ZBTB18	hsa-miR-1296	NM_001421566.1	1	0
ZBTB18	hsa-miR-1296	XM_047430908.1	1	0
ZBTB18	hsa-miR-1296	XM_047430924.1	1	0
ZBTB18	hsa-miR-1296	NM_006352.5	1	0
ZBTB18	hsa-miR-101-3p	XM_047430955.1	1	0
ZBTB18	hsa-miR-101-3p	NM_001278196.2	1	0
ZBTB18	hsa-miR-101-3p	XM_017000060.2	1	0
ZBTB18	hsa-miR-101-3p	XM_005273006.3	1	0
ZBTB18	hsa-miR-101-3p	NM_205768.3	1	0
ZBTB18	hsa-miR-101-3p	NM_001421566.1	1	0
ZBTB18	hsa-miR-101-3p	XM_047430908.1	1	0
ZBTB18	hsa-miR-101-3p	XM_047430924.1	1	0
ZBTB18	hsa-miR-101-3p	NM_006352.5	1	0
ZBTB18	hsa-miR-139-5p	XM_047430955.1	1	0
ZBTB18	hsa-miR-139-5p	NM_001278196.2	1	0
ZBTB18	hsa-miR-139-5p	XM_017000060.2	1	0
ZBTB18	hsa-miR-139-5p	XM_005273006.3	1	0
ZBTB18	hsa-miR-139-5p	NM_205768.3	1	0
ZBTB18	hsa-miR-139-5p	NM_001421566.1	1	0
ZBTB18	hsa-miR-139-5p	XM_047430908.1	1	0
ZBTB18	hsa-miR-139-5p	XM_047430924.1	1	0
ZBTB18	hsa-miR-139-5p	NM_006352.5	1	0
ZBTB18	hsa-miR-129-5p	XM_047430955.1	1	1
ZBTB18	hsa-miR-129-5p	NM_001278196.2	1	1
ZBTB18	hsa-miR-129-5p	XM_017000060.2	1	1
ZBTB18	hsa-miR-129-5p	XM_005273006.3	1	1
ZBTB18	hsa-miR-129-5p	NM_205768.3	1	1
ZBTB18	hsa-miR-129-5p	NM_001421566.1	1	1
ZBTB18	hsa-miR-129-5p	XM_047430908.1	1	1
ZBTB18	hsa-miR-129-5p	XM_047430924.1	1	1
ZBTB18	hsa-miR-129-5p	NM_006352.5	1	1
ZBTB18	hsa-miR-1301	XM_047430955.1	1	0
ZBTB18	hsa-miR-1301	NM_001278196.2	1	0
ZBTB18	hsa-miR-1301	XM_017000060.2	1	0
ZBTB18	hsa-miR-1301	XM_005273006.3	1	0
ZBTB18	hsa-miR-1301	NM_205768.3	1	0
ZBTB18	hsa-miR-1301	NM_001421566.1	1	0
ZBTB18	hsa-miR-1301	XM_047430908.1	1	0
ZBTB18	hsa-miR-1301	XM_047430924.1	1	0
ZBTB18	hsa-miR-1301	NM_006352.5	1	0
ZBTB18	hsa-miR-27a-3p	XM_047430955.1	1	1
ZBTB18	hsa-miR-27a-3p	NM_001278196.2	1	1
ZBTB18	hsa-miR-27a-3p	XM_017000060.2	1	1
ZBTB18	hsa-miR-27a-3p	XM_005273006.3	1	1
ZBTB18	hsa-miR-27a-3p	NM_205768.3	1	1
ZBTB18	hsa-miR-27a-3p	NM_001421566.1	1	1
ZBTB18	hsa-miR-27a-3p	XM_047430908.1	1	1
ZBTB18	hsa-miR-27a-3p	XM_047430924.1	1	1
ZBTB18	hsa-miR-27a-3p	NM_006352.5	1	1
ZBTB18	hsa-miR-27b-3p	XM_047430955.1	1	1
ZBTB18	hsa-miR-27b-3p	NM_001278196.2	1	1
ZBTB18	hsa-miR-27b-3p	XM_017000060.2	1	1
ZBTB18	hsa-miR-27b-3p	XM_005273006.3	1	1
ZBTB18	hsa-miR-27b-3p	NM_205768.3	1	1
ZBTB18	hsa-miR-27b-3p	NM_001421566.1	1	1
ZBTB18	hsa-miR-27b-3p	XM_047430908.1	1	1
ZBTB18	hsa-miR-27b-3p	XM_047430924.1	1	1
ZBTB18	hsa-miR-27b-3p	NM_006352.5	1	1
ZBTB18	hsa-miR-365a-3p	XM_047430955.1	1	0
ZBTB18	hsa-miR-365a-3p	NM_001278196.2	1	0
ZBTB18	hsa-miR-365a-3p	XM_017000060.2	1	0
ZBTB18	hsa-miR-365a-3p	XM_005273006.3	1	0
ZBTB18	hsa-miR-365a-3p	NM_205768.3	1	0
ZBTB18	hsa-miR-365a-3p	NM_001421566.1	1	0
ZBTB18	hsa-miR-365a-3p	XM_047430908.1	1	0
ZBTB18	hsa-miR-365a-3p	XM_047430924.1	1	0
ZBTB18	hsa-miR-365a-3p	NM_006352.5	1	0
ZBTB18	hsa-miR-155-5p	XM_047430955.1	1	1
ZBTB18	hsa-miR-155-5p	NM_001278196.2	1	1
ZBTB18	hsa-miR-155-5p	XM_017000060.2	1	1
ZBTB18	hsa-miR-155-5p	XM_005273006.3	1	1
ZBTB18	hsa-miR-155-5p	NM_205768.3	1	1
ZBTB18	hsa-miR-155-5p	NM_001421566.1	1	1
ZBTB18	hsa-miR-155-5p	XM_047430908.1	1	1
ZBTB18	hsa-miR-155-5p	XM_047430924.1	1	1
ZBTB18	hsa-miR-155-5p	NM_006352.5	1	1
ZBTB18	hsa-miR-1297	XM_047430955.1	1	0
ZBTB18	hsa-miR-1297	NM_001278196.2	1	0
ZBTB18	hsa-miR-1297	XM_017000060.2	1	0
ZBTB18	hsa-miR-1297	XM_005273006.3	1	0
ZBTB18	hsa-miR-1297	NM_205768.3	1	0
ZBTB18	hsa-miR-1297	NM_001421566.1	1	0
ZBTB18	hsa-miR-1297	XM_047430908.1	1	0
ZBTB18	hsa-miR-1297	XM_047430924.1	1	0
ZBTB18	hsa-miR-1297	NM_006352.5	1	0
ZBTB18	hsa-miR-26a-5p	XM_047430955.1	1	1
ZBTB18	hsa-miR-26a-5p	NM_001278196.2	1	1
ZBTB18	hsa-miR-26a-5p	XM_017000060.2	1	1
ZBTB18	hsa-miR-26a-5p	XM_005273006.3	1	1
ZBTB18	hsa-miR-26a-5p	NM_205768.3	1	1
ZBTB18	hsa-miR-26a-5p	NM_001421566.1	1	1
ZBTB18	hsa-miR-26a-5p	XM_047430908.1	1	1
ZBTB18	hsa-miR-26a-5p	XM_047430924.1	1	1
ZBTB18	hsa-miR-26a-5p	NM_006352.5	1	1
ZBTB18	hsa-miR-26b-5p	XM_047430955.1	2	1
ZBTB18	hsa-miR-26b-5p	NM_001278196.2	2	1
ZBTB18	hsa-miR-26b-5p	XM_017000060.2	2	1
ZBTB18	hsa-miR-26b-5p	XM_005273006.3	2	1
ZBTB18	hsa-miR-26b-5p	NM_205768.3	2	1
ZBTB18	hsa-miR-26b-5p	NM_001421566.1	2	1
ZBTB18	hsa-miR-26b-5p	XM_047430908.1	2	1
ZBTB18	hsa-miR-26b-5p	XM_047430924.1	2	1
ZBTB18	hsa-miR-26b-5p	NM_006352.5	2	1
ZBTB18	hsa-miR-30c-5p	XM_047430955.1	1	1
ZBTB18	hsa-miR-30c-5p	NM_001278196.2	1	1
ZBTB18	hsa-miR-30c-5p	XM_017000060.2	1	1
ZBTB18	hsa-miR-30c-5p	XM_005273006.3	1	1
ZBTB18	hsa-miR-30c-5p	NM_205768.3	1	1
ZBTB18	hsa-miR-30c-5p	NM_001421566.1	1	1
ZBTB18	hsa-miR-30c-5p	XM_047430908.1	1	1
ZBTB18	hsa-miR-30c-5p	XM_047430924.1	1	1
ZBTB18	hsa-miR-30c-5p	NM_006352.5	1	1
ZBTB18	hsa-miR-191-5p	XM_047430955.1	1	0
ZBTB18	hsa-miR-191-5p	NM_001278196.2	1	0
ZBTB18	hsa-miR-191-5p	XM_017000060.2	1	0
ZBTB18	hsa-miR-191-5p	XM_005273006.3	1	0
ZBTB18	hsa-miR-191-5p	NM_205768.3	1	0
ZBTB18	hsa-miR-191-5p	NM_001421566.1	1	0
ZBTB18	hsa-miR-191-5p	XM_047430908.1	1	0
ZBTB18	hsa-miR-191-5p	XM_047430924.1	1	0
ZBTB18	hsa-miR-191-5p	NM_006352.5	1	0
ZBTB18	hsa-miR-138-5p	XM_047430955.1	1	0
ZBTB18	hsa-miR-138-5p	NM_001278196.2	1	0
ZBTB18	hsa-miR-138-5p	XM_017000060.2	1	0
ZBTB18	hsa-miR-138-5p	XM_005273006.3	1	0
ZBTB18	hsa-miR-138-5p	NM_205768.3	1	0
ZBTB18	hsa-miR-138-5p	NM_001421566.1	1	0
ZBTB18	hsa-miR-138-5p	XM_047430908.1	1	0
ZBTB18	hsa-miR-138-5p	XM_047430924.1	1	0
ZBTB18	hsa-miR-138-5p	NM_006352.5	1	0
ZBTB18	hsa-miR-320a	XM_047430955.1	1	0
ZBTB18	hsa-miR-320a	NM_001278196.2	1	0
ZBTB18	hsa-miR-320a	XM_017000060.2	1	0
ZBTB18	hsa-miR-320a	XM_005273006.3	1	0
ZBTB18	hsa-miR-320a	NM_205768.3	1	0
ZBTB18	hsa-miR-320a	NM_001421566.1	1	0
ZBTB18	hsa-miR-320a	XM_047430908.1	1	0
ZBTB18	hsa-miR-320a	XM_047430924.1	1	0
ZBTB18	hsa-miR-320a	NM_006352.5	1	0
ZBTB18	hsa-miR-320c	XM_047430955.1	1	0
ZBTB18	hsa-miR-320c	NM_001278196.2	1	0
ZBTB18	hsa-miR-320c	XM_017000060.2	1	0
ZBTB18	hsa-miR-320c	XM_005273006.3	1	0
ZBTB18	hsa-miR-320c	NM_205768.3	1	0
ZBTB18	hsa-miR-320c	NM_001421566.1	1	0
ZBTB18	hsa-miR-320c	XM_047430908.1	1	0
ZBTB18	hsa-miR-320c	XM_047430924.1	1	0
ZBTB18	hsa-miR-320c	NM_006352.5	1	0
ZBTB18	hsa-miR-151a-5p	XM_047430955.1	1	0
ZBTB18	hsa-miR-151a-5p	NM_001278196.2	1	0
ZBTB18	hsa-miR-151a-5p	XM_017000060.2	1	0
ZBTB18	hsa-miR-151a-5p	XM_005273006.3	1	0
ZBTB18	hsa-miR-151a-5p	NM_205768.3	1	0
ZBTB18	hsa-miR-151a-5p	NM_001421566.1	1	0
ZBTB18	hsa-miR-151a-5p	XM_047430908.1	1	0
ZBTB18	hsa-miR-151a-5p	XM_047430924.1	1	0
ZBTB18	hsa-miR-151a-5p	NM_006352.5	1	0
ZBTB18	hsa-miR-103a-3p	XM_047430955.1	1	0
ZBTB18	hsa-miR-103a-3p	NM_001278196.2	1	0
ZBTB18	hsa-miR-103a-3p	XM_017000060.2	1	0
ZBTB18	hsa-miR-103a-3p	XM_005273006.3	1	0
ZBTB18	hsa-miR-103a-3p	NM_205768.3	1	0
ZBTB18	hsa-miR-103a-3p	NM_001421566.1	1	0
ZBTB18	hsa-miR-103a-3p	XM_047430908.1	1	0
ZBTB18	hsa-miR-103a-3p	XM_047430924.1	1	0
ZBTB18	hsa-miR-103a-3p	NM_006352.5	1	0
ZBTB18	hsa-miR-107	XM_047430955.1	1	0
ZBTB18	hsa-miR-107	NM_001278196.2	1	0
ZBTB18	hsa-miR-107	XM_017000060.2	1	0
ZBTB18	hsa-miR-107	XM_005273006.3	1	0
ZBTB18	hsa-miR-107	NM_205768.3	1	0
ZBTB18	hsa-miR-107	NM_001421566.1	1	0
ZBTB18	hsa-miR-107	XM_047430908.1	1	0
ZBTB18	hsa-miR-107	XM_047430924.1	1	0
ZBTB18	hsa-miR-107	NM_006352.5	1	0
ZBTB18	hsa-miR-15a-5p	XM_047430955.1	1	0
ZBTB18	hsa-miR-15a-5p	NM_001278196.2	1	0
ZBTB18	hsa-miR-15a-5p	XM_017000060.2	1	0
ZBTB18	hsa-miR-15a-5p	XM_005273006.3	1	0
ZBTB18	hsa-miR-15a-5p	NM_205768.3	1	0
ZBTB18	hsa-miR-15a-5p	NM_001421566.1	1	0
ZBTB18	hsa-miR-15a-5p	XM_047430908.1	1	0
ZBTB18	hsa-miR-15a-5p	XM_047430924.1	1	0
ZBTB18	hsa-miR-15a-5p	NM_006352.5	1	0
ZBTB18	hsa-miR-16-5p	XM_047430955.1	1	0
ZBTB18	hsa-miR-16-5p	NM_001278196.2	1	0
ZBTB18	hsa-miR-16-5p	XM_017000060.2	1	0
ZBTB18	hsa-miR-16-5p	XM_005273006.3	1	0
ZBTB18	hsa-miR-16-5p	NM_205768.3	1	0
ZBTB18	hsa-miR-16-5p	NM_001421566.1	1	0
ZBTB18	hsa-miR-16-5p	XM_047430908.1	1	0
ZBTB18	hsa-miR-16-5p	XM_047430924.1	1	0
ZBTB18	hsa-miR-16-5p	NM_006352.5	1	0
ZBTB18	hsa-miR-424-5p	XM_047430955.1	1	0
ZBTB18	hsa-miR-424-5p	NM_001278196.2	1	0
ZBTB18	hsa-miR-424-5p	XM_017000060.2	1	0
ZBTB18	hsa-miR-424-5p	XM_005273006.3	1	0
ZBTB18	hsa-miR-424-5p	NM_205768.3	1	0
ZBTB18	hsa-miR-424-5p	NM_001421566.1	1	0
ZBTB18	hsa-miR-424-5p	XM_047430908.1	1	0
ZBTB18	hsa-miR-424-5p	XM_047430924.1	1	0
ZBTB18	hsa-miR-424-5p	NM_006352.5	1	0
ZBTB18	hsa-miR-128	XM_047430955.1	1	0
ZBTB18	hsa-miR-128	NM_001278196.2	1	0
ZBTB18	hsa-miR-128	XM_017000060.2	1	0
ZBTB18	hsa-miR-128	XM_005273006.3	1	0
ZBTB18	hsa-miR-128	NM_205768.3	1	0
ZBTB18	hsa-miR-128	NM_001421566.1	1	0
ZBTB18	hsa-miR-128	XM_047430908.1	1	0
ZBTB18	hsa-miR-128	XM_047430924.1	1	0
ZBTB18	hsa-miR-128	NM_006352.5	1	0
ZBTB18	hsa-miR-1271-5p	XM_047430955.1	1	0
ZBTB18	hsa-miR-1271-5p	NM_001278196.2	1	0
ZBTB18	hsa-miR-1271-5p	XM_017000060.2	1	0
ZBTB18	hsa-miR-1271-5p	XM_005273006.3	1	0
ZBTB18	hsa-miR-1271-5p	NM_205768.3	1	0
ZBTB18	hsa-miR-1271-5p	NM_001421566.1	1	0
ZBTB18	hsa-miR-1271-5p	XM_047430908.1	1	0
ZBTB18	hsa-miR-1271-5p	XM_047430924.1	1	0
ZBTB18	hsa-miR-1271-5p	NM_006352.5	1	0
DESI2	hsa-miR-7-5p	NR_123735.2	2	0
DESI2	hsa-miR-7-5p	NR_123736.2	2	0
DESI2	hsa-miR-7-5p	XR_001737208.3	2	0
DESI2	hsa-miR-7-5p	NM_016076.5	2	0
DESI2	hsa-miR-7-5p	NM_001297746.2	2	0
DESI2	hsa-miR-7-5p	XM_011544203.4	2	0
DESI2	hsa-miR-7-5p	XM_011544206.4	2	0
DESI2	hsa-miR-7-5p	XM_011544207.3	2	0
DESI2	hsa-miR-7-5p	XM_011544205.4	2	0
DESI2	hsa-miR-378c	NR_123735.2	1	0
DESI2	hsa-miR-378c	NR_123736.2	1	0
DESI2	hsa-miR-378c	XR_001737208.3	1	0
DESI2	hsa-miR-378c	NM_016076.5	1	0
DESI2	hsa-miR-378c	NM_001297746.2	1	0
DESI2	hsa-miR-378c	XM_011544203.4	1	0
DESI2	hsa-miR-378c	XM_011544206.4	1	0
DESI2	hsa-miR-378c	XM_011544207.3	1	0
DESI2	hsa-miR-378c	XM_011544205.4	1	0
DESI2	hsa-miR-218-5p	NR_123735.2	2	1
DESI2	hsa-miR-218-5p	NR_123736.2	2	1
DESI2	hsa-miR-218-5p	XR_001737208.3	2	1
DESI2	hsa-miR-218-5p	NM_016076.5	2	1
DESI2	hsa-miR-218-5p	NM_001297746.2	2	1
DESI2	hsa-miR-218-5p	XM_011544203.4	2	1
DESI2	hsa-miR-218-5p	XM_011544206.4	2	1
DESI2	hsa-miR-218-5p	XM_011544207.3	2	1
DESI2	hsa-miR-218-5p	XM_011544205.4	2	1
DESI2	hsa-miR-129-5p	NR_123735.2	1	0
DESI2	hsa-miR-129-5p	NR_123736.2	1	0
DESI2	hsa-miR-129-5p	XR_001737208.3	1	0
DESI2	hsa-miR-129-5p	NM_016076.5	1	0
DESI2	hsa-miR-129-5p	NM_001297746.2	1	0
DESI2	hsa-miR-129-5p	XM_011544203.4	1	0
DESI2	hsa-miR-129-5p	XM_011544206.4	1	0
DESI2	hsa-miR-129-5p	XM_011544207.3	1	0
DESI2	hsa-miR-129-5p	XM_011544205.4	1	0
DESI2	hsa-miR-769-5p	NR_123735.2	1	0
DESI2	hsa-miR-769-5p	NR_123736.2	1	0
DESI2	hsa-miR-769-5p	XR_001737208.3	1	0
DESI2	hsa-miR-769-5p	NM_016076.5	1	0
DESI2	hsa-miR-769-5p	NM_001297746.2	1	0
DESI2	hsa-miR-769-5p	XM_011544203.4	1	0
DESI2	hsa-miR-769-5p	XM_011544206.4	1	0
DESI2	hsa-miR-769-5p	XM_011544207.3	1	0
DESI2	hsa-miR-769-5p	XM_011544205.4	1	0
DESI2	hsa-miR-33b-5p	NR_123735.2	1	0
DESI2	hsa-miR-33b-5p	NR_123736.2	1	0
DESI2	hsa-miR-33b-5p	XR_001737208.3	1	0
DESI2	hsa-miR-33b-5p	NM_016076.5	1	0
DESI2	hsa-miR-33b-5p	NM_001297746.2	1	0
DESI2	hsa-miR-33b-5p	XM_011544203.4	1	0
DESI2	hsa-miR-33b-5p	XM_011544206.4	1	0
DESI2	hsa-miR-33b-5p	XM_011544207.3	1	0
DESI2	hsa-miR-33b-5p	XM_011544205.4	1	0
DESI2	hsa-miR-196a-5p	NR_123735.2	4	0
DESI2	hsa-miR-196a-5p	NR_123736.2	4	0
DESI2	hsa-miR-196a-5p	XR_001737208.3	4	0
DESI2	hsa-miR-196a-5p	NM_016076.5	4	0
DESI2	hsa-miR-196a-5p	NM_001297746.2	4	0
DESI2	hsa-miR-196a-5p	XM_011544203.4	4	0
DESI2	hsa-miR-196a-5p	XM_011544206.4	4	0
DESI2	hsa-miR-196a-5p	XM_011544207.3	4	0
DESI2	hsa-miR-196a-5p	XM_011544205.4	4	0
DESI2	hsa-let-7a-5p	NR_123735.2	2	0
DESI2	hsa-let-7a-5p	NR_123736.2	2	0
DESI2	hsa-let-7a-5p	XR_001737208.3	2	0
DESI2	hsa-let-7a-5p	NM_016076.5	2	0
DESI2	hsa-let-7a-5p	NM_001297746.2	2	0
DESI2	hsa-let-7a-5p	XM_011544203.4	2	0
DESI2	hsa-let-7a-5p	XM_011544206.4	2	0
DESI2	hsa-let-7a-5p	XM_011544207.3	2	0
DESI2	hsa-let-7a-5p	XM_011544205.4	2	0
DESI2	hsa-let-7b-5p	NR_123735.2	2	0
DESI2	hsa-let-7b-5p	NR_123736.2	2	0
DESI2	hsa-let-7b-5p	XR_001737208.3	2	0
DESI2	hsa-let-7b-5p	NM_016076.5	2	0
DESI2	hsa-let-7b-5p	NM_001297746.2	2	0
DESI2	hsa-let-7b-5p	XM_011544203.4	2	0
DESI2	hsa-let-7b-5p	XM_011544206.4	2	0
DESI2	hsa-let-7b-5p	XM_011544207.3	2	0
DESI2	hsa-let-7b-5p	XM_011544205.4	2	0
DESI2	hsa-let-7c	NR_123735.2	4	0
DESI2	hsa-let-7c	NR_123736.2	4	0
DESI2	hsa-let-7c	XR_001737208.3	4	0
DESI2	hsa-let-7c	NM_016076.5	4	0
DESI2	hsa-let-7c	NM_001297746.2	4	0
DESI2	hsa-let-7c	XM_011544203.4	4	0
DESI2	hsa-let-7c	XM_011544206.4	4	0
DESI2	hsa-let-7c	XM_011544207.3	4	0
DESI2	hsa-let-7c	XM_011544205.4	4	0
DESI2	hsa-let-7d-5p	NR_123735.2	2	0
DESI2	hsa-let-7d-5p	NR_123736.2	2	0
DESI2	hsa-let-7d-5p	XR_001737208.3	2	0
DESI2	hsa-let-7d-5p	NM_016076.5	2	0
DESI2	hsa-let-7d-5p	NM_001297746.2	2	0
DESI2	hsa-let-7d-5p	XM_011544203.4	2	0
DESI2	hsa-let-7d-5p	XM_011544206.4	2	0
DESI2	hsa-let-7d-5p	XM_011544207.3	2	0
DESI2	hsa-let-7d-5p	XM_011544205.4	2	0
DESI2	hsa-let-7f-5p	NR_123735.2	3	0
DESI2	hsa-let-7f-5p	NR_123736.2	3	0
DESI2	hsa-let-7f-5p	XR_001737208.3	3	0
DESI2	hsa-let-7f-5p	NM_016076.5	3	0
DESI2	hsa-let-7f-5p	NM_001297746.2	3	0
DESI2	hsa-let-7f-5p	XM_011544203.4	3	0
DESI2	hsa-let-7f-5p	XM_011544206.4	3	0
DESI2	hsa-let-7f-5p	XM_011544207.3	3	0
DESI2	hsa-let-7f-5p	XM_011544205.4	3	0
DESI2	hsa-let-7g-5p	NR_123735.2	1	0
DESI2	hsa-let-7g-5p	NR_123736.2	1	0
DESI2	hsa-let-7g-5p	XR_001737208.3	1	0
DESI2	hsa-let-7g-5p	NM_016076.5	1	0
DESI2	hsa-let-7g-5p	NM_001297746.2	1	0
DESI2	hsa-let-7g-5p	XM_011544203.4	1	0
DESI2	hsa-let-7g-5p	XM_011544206.4	1	0
DESI2	hsa-let-7g-5p	XM_011544207.3	1	0
DESI2	hsa-let-7g-5p	XM_011544205.4	1	0
DESI2	hsa-let-7i-5p	NR_123735.2	2	0
DESI2	hsa-let-7i-5p	NR_123736.2	2	0
DESI2	hsa-let-7i-5p	XR_001737208.3	2	0
DESI2	hsa-let-7i-5p	NM_016076.5	2	0
DESI2	hsa-let-7i-5p	NM_001297746.2	2	0
DESI2	hsa-let-7i-5p	XM_011544203.4	2	0
DESI2	hsa-let-7i-5p	XM_011544206.4	2	0
DESI2	hsa-let-7i-5p	XM_011544207.3	2	0
DESI2	hsa-let-7i-5p	XM_011544205.4	2	0
DESI2	hsa-miR-532-5p	NR_123735.2	1	0
DESI2	hsa-miR-532-5p	NR_123736.2	1	0
DESI2	hsa-miR-532-5p	XR_001737208.3	1	0
DESI2	hsa-miR-532-5p	NM_016076.5	1	0
DESI2	hsa-miR-532-5p	NM_001297746.2	1	0
DESI2	hsa-miR-532-5p	XM_011544203.4	1	0
DESI2	hsa-miR-532-5p	XM_011544206.4	1	0
DESI2	hsa-miR-532-5p	XM_011544207.3	1	0
DESI2	hsa-miR-532-5p	XM_011544205.4	1	0
DESI2	hsa-miR-320a	NR_123735.2	1	1
DESI2	hsa-miR-320a	NR_123736.2	1	1
DESI2	hsa-miR-320a	XR_001737208.3	1	1
DESI2	hsa-miR-320a	NM_016076.5	1	1
DESI2	hsa-miR-320a	NM_001297746.2	1	1
DESI2	hsa-miR-320a	XM_011544203.4	1	1
DESI2	hsa-miR-320a	XM_011544206.4	1	1
DESI2	hsa-miR-320a	XM_011544207.3	1	1
DESI2	hsa-miR-320a	XM_011544205.4	1	1
DESI2	hsa-miR-320b	NR_123735.2	1	1
DESI2	hsa-miR-320b	NR_123736.2	1	1
DESI2	hsa-miR-320b	XR_001737208.3	1	1
DESI2	hsa-miR-320b	NM_016076.5	1	1
DESI2	hsa-miR-320b	NM_001297746.2	1	1
DESI2	hsa-miR-320b	XM_011544203.4	1	1
DESI2	hsa-miR-320b	XM_011544206.4	1	1
DESI2	hsa-miR-320b	XM_011544207.3	1	1
DESI2	hsa-miR-320b	XM_011544205.4	1	1
DESI2	hsa-miR-320c	NR_123735.2	1	1
DESI2	hsa-miR-320c	NR_123736.2	1	1
DESI2	hsa-miR-320c	XR_001737208.3	1	1
DESI2	hsa-miR-320c	NM_016076.5	1	1
DESI2	hsa-miR-320c	NM_001297746.2	1	1
DESI2	hsa-miR-320c	XM_011544203.4	1	1
DESI2	hsa-miR-320c	XM_011544206.4	1	1
DESI2	hsa-miR-320c	XM_011544207.3	1	1
DESI2	hsa-miR-320c	XM_011544205.4	1	1
DESI2	hsa-miR-320d	NR_123735.2	2	1
DESI2	hsa-miR-320d	NR_123736.2	2	1
DESI2	hsa-miR-320d	XR_001737208.3	2	1
DESI2	hsa-miR-320d	NM_016076.5	2	1
DESI2	hsa-miR-320d	NM_001297746.2	2	1
DESI2	hsa-miR-320d	XM_011544203.4	2	1
DESI2	hsa-miR-320d	XM_011544206.4	2	1
DESI2	hsa-miR-320d	XM_011544207.3	2	1
DESI2	hsa-miR-320d	XM_011544205.4	2	1
DESI2	hsa-miR-340-5p	NR_123735.2	1	1
DESI2	hsa-miR-340-5p	NR_123736.2	1	1
DESI2	hsa-miR-340-5p	XR_001737208.3	1	1
DESI2	hsa-miR-340-5p	NM_016076.5	1	1
DESI2	hsa-miR-340-5p	NM_001297746.2	1	1
DESI2	hsa-miR-340-5p	XM_011544203.4	1	1
DESI2	hsa-miR-340-5p	XM_011544206.4	1	1
DESI2	hsa-miR-340-5p	XM_011544207.3	1	1
DESI2	hsa-miR-340-5p	XM_011544205.4	1	1
DESI2	hsa-miR-106a-5p	NR_123735.2	2	0
DESI2	hsa-miR-106a-5p	NR_123736.2	2	0
DESI2	hsa-miR-106a-5p	XR_001737208.3	2	0
DESI2	hsa-miR-106a-5p	NM_016076.5	2	0
DESI2	hsa-miR-106a-5p	NM_001297746.2	2	0
DESI2	hsa-miR-106a-5p	XM_011544203.4	2	0
DESI2	hsa-miR-106a-5p	XM_011544206.4	2	0
DESI2	hsa-miR-106a-5p	XM_011544207.3	2	0
DESI2	hsa-miR-106a-5p	XM_011544205.4	2	0
DESI2	hsa-miR-155-5p	NR_123735.2	1	0
DESI2	hsa-miR-155-5p	NR_123736.2	1	0
DESI2	hsa-miR-155-5p	XR_001737208.3	1	0
DESI2	hsa-miR-155-5p	NM_016076.5	1	0
DESI2	hsa-miR-155-5p	NM_001297746.2	1	0
DESI2	hsa-miR-155-5p	XM_011544203.4	1	0
DESI2	hsa-miR-155-5p	XM_011544206.4	1	0
DESI2	hsa-miR-155-5p	XM_011544207.3	1	0
DESI2	hsa-miR-155-5p	XM_011544205.4	1	0
DESI2	hsa-miR-31-5p	NR_123735.2	1	0
DESI2	hsa-miR-31-5p	NR_123736.2	1	0
DESI2	hsa-miR-31-5p	XR_001737208.3	1	0
DESI2	hsa-miR-31-5p	NM_016076.5	1	0
DESI2	hsa-miR-31-5p	NM_001297746.2	1	0
DESI2	hsa-miR-31-5p	XM_011544203.4	1	0
DESI2	hsa-miR-31-5p	XM_011544206.4	1	0
DESI2	hsa-miR-31-5p	XM_011544207.3	1	0
DESI2	hsa-miR-31-5p	XM_011544205.4	1	0
DESI2	hsa-miR-132-3p	NR_123735.2	1	1
DESI2	hsa-miR-132-3p	NR_123736.2	1	1
DESI2	hsa-miR-132-3p	XR_001737208.3	1	1
DESI2	hsa-miR-132-3p	NM_016076.5	1	1
DESI2	hsa-miR-132-3p	NM_001297746.2	1	1
DESI2	hsa-miR-132-3p	XM_011544203.4	1	1
DESI2	hsa-miR-132-3p	XM_011544206.4	1	1
DESI2	hsa-miR-132-3p	XM_011544207.3	1	1
DESI2	hsa-miR-132-3p	XM_011544205.4	1	1
DESI2	hsa-miR-212-3p	NR_123735.2	1	1
DESI2	hsa-miR-212-3p	NR_123736.2	1	1
DESI2	hsa-miR-212-3p	XR_001737208.3	1	1
DESI2	hsa-miR-212-3p	NM_016076.5	1	1
DESI2	hsa-miR-212-3p	NM_001297746.2	1	1
DESI2	hsa-miR-212-3p	XM_011544203.4	1	1
DESI2	hsa-miR-212-3p	XM_011544206.4	1	1
DESI2	hsa-miR-212-3p	XM_011544207.3	1	1
DESI2	hsa-miR-212-3p	XM_011544205.4	1	1
DESI2	hsa-miR-219-5p	NR_123735.2	1	0
DESI2	hsa-miR-219-5p	NR_123736.2	1	0
DESI2	hsa-miR-219-5p	XR_001737208.3	1	0
DESI2	hsa-miR-219-5p	NM_016076.5	1	0
DESI2	hsa-miR-219-5p	NM_001297746.2	1	0
DESI2	hsa-miR-219-5p	XM_011544203.4	1	0
DESI2	hsa-miR-219-5p	XM_011544206.4	1	0
DESI2	hsa-miR-219-5p	XM_011544207.3	1	0
DESI2	hsa-miR-219-5p	XM_011544205.4	1	0
DESI2	hsa-miR-122-5p	NR_123735.2	1	0
DESI2	hsa-miR-122-5p	NR_123736.2	1	0
DESI2	hsa-miR-122-5p	XR_001737208.3	1	0
DESI2	hsa-miR-122-5p	NM_016076.5	1	0
DESI2	hsa-miR-122-5p	NM_001297746.2	1	0
DESI2	hsa-miR-122-5p	XM_011544203.4	1	0
DESI2	hsa-miR-122-5p	XM_011544206.4	1	0
DESI2	hsa-miR-122-5p	XM_011544207.3	1	0
DESI2	hsa-miR-122-5p	XM_011544205.4	1	0
DESI2	hsa-miR-138-5p	NR_123735.2	1	1
DESI2	hsa-miR-138-5p	NR_123736.2	1	1
DESI2	hsa-miR-138-5p	XR_001737208.3	1	1
DESI2	hsa-miR-138-5p	NM_016076.5	1	1
DESI2	hsa-miR-138-5p	NM_001297746.2	1	1
DESI2	hsa-miR-138-5p	XM_011544203.4	1	1
DESI2	hsa-miR-138-5p	XM_011544206.4	1	1
DESI2	hsa-miR-138-5p	XM_011544207.3	1	1
DESI2	hsa-miR-138-5p	XM_011544205.4	1	1
DESI2	hsa-miR-3168	NR_123735.2	1	0
DESI2	hsa-miR-3168	NR_123736.2	1	0
DESI2	hsa-miR-3168	XR_001737208.3	1	0
DESI2	hsa-miR-3168	NM_016076.5	1	0
DESI2	hsa-miR-3168	NM_001297746.2	1	0
DESI2	hsa-miR-3168	XM_011544203.4	1	0
DESI2	hsa-miR-3168	XM_011544206.4	1	0
DESI2	hsa-miR-3168	XM_011544207.3	1	0
DESI2	hsa-miR-3168	XM_011544205.4	1	0
DESI2	hsa-miR-10a-5p	NR_123735.2	1	0
DESI2	hsa-miR-10a-5p	NR_123736.2	1	0
DESI2	hsa-miR-10a-5p	XR_001737208.3	1	0
DESI2	hsa-miR-10a-5p	NM_016076.5	1	0
DESI2	hsa-miR-10a-5p	NM_001297746.2	1	0
DESI2	hsa-miR-10a-5p	XM_011544203.4	1	0
DESI2	hsa-miR-10a-5p	XM_011544206.4	1	0
DESI2	hsa-miR-10a-5p	XM_011544207.3	1	0
DESI2	hsa-miR-10a-5p	XM_011544205.4	1	0
DESI2	hsa-miR-10b-5p	NR_123735.2	1	0
DESI2	hsa-miR-10b-5p	NR_123736.2	1	0
DESI2	hsa-miR-10b-5p	XR_001737208.3	1	0
DESI2	hsa-miR-10b-5p	NM_016076.5	1	0
DESI2	hsa-miR-10b-5p	NM_001297746.2	1	0
DESI2	hsa-miR-10b-5p	XM_011544203.4	1	0
DESI2	hsa-miR-10b-5p	XM_011544206.4	1	0
DESI2	hsa-miR-10b-5p	XM_011544207.3	1	0
DESI2	hsa-miR-10b-5p	XM_011544205.4	1	0
DESI2	hsa-miR-99a-5p	NR_123735.2	1	1
DESI2	hsa-miR-99a-5p	NR_123736.2	1	1
DESI2	hsa-miR-99a-5p	XR_001737208.3	1	1
DESI2	hsa-miR-99a-5p	NM_016076.5	1	1
DESI2	hsa-miR-99a-5p	NM_001297746.2	1	1
DESI2	hsa-miR-99a-5p	XM_011544203.4	1	1
DESI2	hsa-miR-99a-5p	XM_011544206.4	1	1
DESI2	hsa-miR-99a-5p	XM_011544207.3	1	1
DESI2	hsa-miR-99a-5p	XM_011544205.4	1	1
DESI2	hsa-let-7e-5p	NR_123735.2	1	0
DESI2	hsa-let-7e-5p	NR_123736.2	1	0
DESI2	hsa-let-7e-5p	XR_001737208.3	1	0
DESI2	hsa-let-7e-5p	NM_016076.5	1	0
DESI2	hsa-let-7e-5p	NM_001297746.2	1	0
DESI2	hsa-let-7e-5p	XM_011544203.4	1	0
DESI2	hsa-let-7e-5p	XM_011544206.4	1	0
DESI2	hsa-let-7e-5p	XM_011544207.3	1	0
DESI2	hsa-let-7e-5p	XM_011544205.4	1	0
COX20	hsa-miR-320d	NR_132419.1	1	0
COX20	hsa-miR-320d	NR_132420.1	1	0
COX20	hsa-miR-320d	NR_132421.1	1	0
COX20	hsa-miR-320d	NM_001312871.1	1	0
COX20	hsa-miR-320d	NM_001312872.1	1	0
COX20	hsa-miR-320d	NM_001312874.1	1	0
COX20	hsa-miR-320d	NM_001312873.1	1	0
COX20	hsa-miR-320d	NM_198076.6	1	0
KIF26B	hsa-miR-15a-5p	NM_018012.4	1	0
CNST	hsa-miR-200c-3p	XM_011544111.2	1	1
CNST	hsa-miR-200c-3p	NM_152609.3	1	1
CNST	hsa-miR-200c-3p	NM_001139459.2	1	0
CNST	hsa-miR-200c-3p	XM_005273081.4	1	1
CNST	hsa-miR-200c-3p	XM_047447913.1	1	0
CNST	hsa-miR-200c-3p	XM_047447903.1	1	1
CNST	hsa-miR-200c-3p	XM_011544110.4	1	1
CNST	hsa-miR-200c-3p	XM_047447910.1	1	1
CNST	hsa-miR-374a-5p	XM_011544111.2	1	1
CNST	hsa-miR-374a-5p	NM_152609.3	1	1
CNST	hsa-miR-374a-5p	NM_001139459.2	1	0
CNST	hsa-miR-374a-5p	XM_005273081.4	1	1
CNST	hsa-miR-374a-5p	XM_047447913.1	1	0
CNST	hsa-miR-374a-5p	XM_047447903.1	1	1
CNST	hsa-miR-374a-5p	XM_011544110.4	1	1
CNST	hsa-miR-374a-5p	XM_047447910.1	1	1
SCCPDH	hsa-miR-3168	NM_016002.3	1	0
SCCPDH	hsa-miR-106a-5p	NM_016002.3	1	0
SCCPDH	hsa-miR-20a-5p	NM_016002.3	1	0
SCCPDH	hsa-miR-20b-5p	NM_016002.3	1	0
SCCPDH	hsa-miR-93-5p	NM_016002.3	1	0
OR2M4	hsa-miR-125b-5p	NM_017504.2	1	0
OR2M4	hsa-miR-122-5p	NM_017504.2	1	0
LINC00115	hsa-miR-200c-3p	NR_024321.1	1	0
NOC2L	hsa-miR-423-3p	NM_015658.4	1	0
NOC2L	hsa-miR-139-5p	NM_015658.4	1	0
C1orf159	hsa-let-7a-5p	NM_017891.5	1	0
C1orf159	hsa-let-7a-5p	NM_001363525.2	1	0
C1orf159	hsa-let-7a-5p	NM_001330306.2	1	0
C1orf159	hsa-let-7b-5p	NM_017891.5	1	0
C1orf159	hsa-let-7b-5p	NM_001363525.2	1	0
C1orf159	hsa-let-7b-5p	NM_001330306.2	1	0
C1orf159	hsa-let-7c	NM_017891.5	1	0
C1orf159	hsa-let-7c	NM_001363525.2	1	0
C1orf159	hsa-let-7c	NM_001330306.2	1	0
C1orf159	hsa-let-7i-5p	NM_017891.5	1	0
C1orf159	hsa-let-7i-5p	NM_001363525.2	1	0
C1orf159	hsa-let-7i-5p	NM_001330306.2	1	0
C1orf159	hsa-miR-196a-5p	NM_017891.5	1	0
C1orf159	hsa-miR-196a-5p	NM_001363525.2	1	0
C1orf159	hsa-miR-196a-5p	NM_001330306.2	1	0
SDF4	hsa-miR-20a-5p	NM_016176.6	1	0
SDF4	hsa-miR-20a-5p	NM_016547.3	1	0
SDF4	hsa-miR-20a-5p	XM_047422111.1	1	0
SDF4	hsa-miR-20a-5p	XM_047422112.1	1	0
SDF4	hsa-miR-301a-3p	NM_016176.6	1	0
SDF4	hsa-miR-301a-3p	NM_016547.3	1	0
SDF4	hsa-miR-301a-3p	XM_047422111.1	1	0
SDF4	hsa-miR-301a-3p	XM_047422112.1	1	0
UBE2J2	hsa-miR-182-5p	NM_194457.2	1	0
UBE2J2	hsa-miR-182-5p	XM_047444339.1	1	0
UBE2J2	hsa-miR-182-5p	NM_058167.3	1	0
UBE2J2	hsa-miR-182-5p	NM_194315.2	1	0
UBE2J2	hsa-miR-182-5p	NM_194458.2	1	0
UBE2J2	hsa-miR-182-5p	XM_005244719.5	1	0
UBE2J2	hsa-miR-182-5p	XM_005244718.4	1	0
UBE2J2	hsa-miR-182-5p	XM_011540614.3	1	0
UBE2J2	hsa-miR-182-5p	XM_006710333.4	1	0
UBE2J2	hsa-miR-182-5p	XM_047444356.1	1	0
UBE2J2	hsa-miR-182-5p	XM_011540613.4	1	0
UBE2J2	hsa-miR-182-5p	XM_047444358.1	1	0
UBE2J2	hsa-miR-182-5p	XM_047444326.1	1	0
UBE2J2	hsa-miR-182-5p	XM_017000239.3	1	0
UBE2J2	hsa-miR-222-3p	NM_194457.2	1	0
UBE2J2	hsa-miR-222-3p	XM_047444339.1	1	0
UBE2J2	hsa-miR-222-3p	NM_058167.3	1	0
UBE2J2	hsa-miR-222-3p	NM_194315.2	1	0
UBE2J2	hsa-miR-222-3p	NM_194458.2	1	0
UBE2J2	hsa-miR-222-3p	XM_005244719.5	1	0
UBE2J2	hsa-miR-222-3p	XM_005244718.4	1	0
UBE2J2	hsa-miR-222-3p	XM_011540614.3	1	0
UBE2J2	hsa-miR-222-3p	XM_006710333.4	1	0
UBE2J2	hsa-miR-222-3p	XM_047444356.1	1	0
UBE2J2	hsa-miR-222-3p	XM_011540613.4	1	0
UBE2J2	hsa-miR-222-3p	XM_047444358.1	1	0
UBE2J2	hsa-miR-222-3p	XM_047444326.1	1	0
UBE2J2	hsa-miR-222-3p	XM_017000239.3	1	0
UBE2J2	hsa-miR-424-5p	NM_194457.2	1	0
UBE2J2	hsa-miR-424-5p	XM_047444339.1	1	0
UBE2J2	hsa-miR-424-5p	NM_058167.3	1	0
UBE2J2	hsa-miR-424-5p	NM_194315.2	1	0
UBE2J2	hsa-miR-424-5p	NM_194458.2	1	0
UBE2J2	hsa-miR-424-5p	XM_005244719.5	1	0
UBE2J2	hsa-miR-424-5p	XM_005244718.4	1	0
UBE2J2	hsa-miR-424-5p	XM_011540614.3	1	0
UBE2J2	hsa-miR-424-5p	XM_006710333.4	1	0
UBE2J2	hsa-miR-424-5p	XM_047444356.1	1	0
UBE2J2	hsa-miR-424-5p	XM_011540613.4	1	0
UBE2J2	hsa-miR-424-5p	XM_047444358.1	1	0
UBE2J2	hsa-miR-424-5p	XM_047444326.1	1	0
UBE2J2	hsa-miR-424-5p	XM_017000239.3	1	0
UBE2J2	hsa-miR-671-5p	NM_194457.2	1	0
UBE2J2	hsa-miR-671-5p	XM_047444339.1	1	0
UBE2J2	hsa-miR-671-5p	NM_058167.3	1	0
UBE2J2	hsa-miR-671-5p	NM_194315.2	1	0
UBE2J2	hsa-miR-671-5p	NM_194458.2	1	0
UBE2J2	hsa-miR-671-5p	XM_005244719.5	1	0
UBE2J2	hsa-miR-671-5p	XM_005244718.4	1	0
UBE2J2	hsa-miR-671-5p	XM_011540614.3	1	0
UBE2J2	hsa-miR-671-5p	XM_006710333.4	1	0
UBE2J2	hsa-miR-671-5p	XM_047444356.1	1	0
UBE2J2	hsa-miR-671-5p	XM_011540613.4	1	0
UBE2J2	hsa-miR-671-5p	XM_047444358.1	1	0
UBE2J2	hsa-miR-671-5p	XM_047444326.1	1	0
UBE2J2	hsa-miR-671-5p	XM_017000239.3	1	0
DVL1	hsa-miR-15a-5p	NM_004421.3	1	0
DVL1	hsa-miR-15a-5p	XM_005244733.5	1	0
DVL1	hsa-miR-15a-5p	NM_001330311.2	1	0
DVL1	hsa-miR-15a-5p	XM_005244732.5	1	0
DVL1	hsa-miR-15a-5p	XM_047448090.1	1	0
DVL1	hsa-miR-15b-5p	NM_004421.3	1	0
DVL1	hsa-miR-15b-5p	XM_005244733.5	1	0
DVL1	hsa-miR-15b-5p	NM_001330311.2	1	0
DVL1	hsa-miR-15b-5p	XM_005244732.5	1	0
DVL1	hsa-miR-15b-5p	XM_047448090.1	1	0
DVL1	hsa-miR-16-5p	NM_004421.3	1	0
DVL1	hsa-miR-16-5p	XM_005244733.5	1	0
DVL1	hsa-miR-16-5p	NM_001330311.2	1	0
DVL1	hsa-miR-16-5p	XM_005244732.5	1	0
DVL1	hsa-miR-16-5p	XM_047448090.1	1	0
DVL1	hsa-miR-424-5p	NM_004421.3	1	0
DVL1	hsa-miR-424-5p	XM_005244733.5	1	0
DVL1	hsa-miR-424-5p	NM_001330311.2	1	0
DVL1	hsa-miR-424-5p	XM_005244732.5	1	0
DVL1	hsa-miR-424-5p	XM_047448090.1	1	0
DVL1	hsa-miR-497-5p	NM_004421.3	1	0
DVL1	hsa-miR-497-5p	XM_005244733.5	1	0
DVL1	hsa-miR-497-5p	NM_001330311.2	1	0
DVL1	hsa-miR-497-5p	XM_005244732.5	1	0
DVL1	hsa-miR-497-5p	XM_047448090.1	1	0
DVL1	hsa-miR-103a-3p	NM_004421.3	1	0
DVL1	hsa-miR-103a-3p	XM_005244733.5	1	0
DVL1	hsa-miR-103a-3p	NM_001330311.2	1	0
DVL1	hsa-miR-103a-3p	XM_005244732.5	1	0
DVL1	hsa-miR-103a-3p	XM_047448090.1	1	0
DVL1	hsa-miR-107	NM_004421.3	1	0
DVL1	hsa-miR-107	XM_005244733.5	1	0
DVL1	hsa-miR-107	NM_001330311.2	1	0
DVL1	hsa-miR-107	XM_005244732.5	1	0
DVL1	hsa-miR-107	XM_047448090.1	1	0
MRPL20	hsa-miR-106a-5p	NM_017971.4	1	0
MRPL20	hsa-miR-106a-5p	NM_001318485.2	1	0
MRPL20	hsa-miR-30a-5p	NM_017971.4	1	0
MRPL20	hsa-miR-30a-5p	NM_001318485.2	1	0
MRPL20	hsa-miR-15a-5p	NM_017971.4	1	0
MRPL20	hsa-miR-15a-5p	NM_001318485.2	1	0
MRPL20	hsa-miR-15b-5p	NM_017971.4	1	0
MRPL20	hsa-miR-15b-5p	NM_001318485.2	1	0
MRPL20	hsa-miR-16-5p	NM_017971.4	1	0
MRPL20	hsa-miR-16-5p	NM_001318485.2	1	0
MRPL20	hsa-miR-424-5p	NM_017971.4	1	0
MRPL20	hsa-miR-424-5p	NM_001318485.2	1	0
MRPL20	hsa-miR-497-5p	NM_017971.4	1	0
MRPL20	hsa-miR-497-5p	NM_001318485.2	1	0
MRPL20	hsa-miR-103a-3p	NM_017971.4	1	0
MRPL20	hsa-miR-103a-3p	NM_001318485.2	1	0
SSU72	hsa-miR-424-5p	NM_014188.3	1	0
SSU72	hsa-miR-182-5p	NM_014188.3	2	0
SSU72	hsa-miR-185-5p	NM_014188.3	1	0
SSU72	hsa-miR-106a-5p	NM_014188.3	1	0
SSU72	hsa-miR-183-5p	NM_014188.3	1	0
SSU72	hsa-miR-27a-3p	NM_014188.3	1	0
SSU72	hsa-miR-27b-3p	NM_014188.3	1	0
SSU72	hsa-let-7g-5p	NM_014188.3	1	0
SSU72	hsa-let-7i-5p	NM_014188.3	1	0
SSU72	hsa-miR-155-5p	NM_014188.3	1	0
SSU72	hsa-miR-92b-3p	NM_014188.3	1	0
SLC35E2B	hsa-miR-92a-3p	NM_001110781.3	1	0
SLC35E2B	hsa-miR-92a-3p	NM_001290264.2	1	0
SLC35E2B	hsa-miR-92b-3p	NM_001110781.3	1	0
SLC35E2B	hsa-miR-92b-3p	NM_001290264.2	1	0
SLC35E2B	hsa-miR-106a-5p	NM_001110781.3	1	0
SLC35E2B	hsa-miR-106a-5p	NM_001290264.2	1	0
SLC35E2B	hsa-miR-196a-5p	NM_001110781.3	1	0
SLC35E2B	hsa-miR-196a-5p	NM_001290264.2	1	0
SLC35E2B	hsa-miR-196b-5p	NM_001110781.3	1	0
SLC35E2B	hsa-miR-196b-5p	NM_001290264.2	1	0
SLC35E2A	hsa-miR-182-5p	NR_173244.1	1	0
SLC35E2A	hsa-miR-92a-3p	NR_173244.1	1	0
SLC35E2A	hsa-miR-92b-3p	NR_173244.1	1	0
SLC35E2A	hsa-miR-106a-5p	NR_173244.1	1	0
SLC35E2A	hsa-let-7g-5p	NR_173244.1	1	0
SLC35E2A	hsa-let-7i-5p	NR_173244.1	1	0
SLC35E2A	hsa-miR-140-3p	NR_173244.1	1	0
NADK	hsa-miR-19a-3p	XR_946747.3	1	0
NADK	hsa-miR-19a-3p	XM_047428631.1	1	0
NADK	hsa-miR-19a-3p	XM_011542009.3	1	0
NADK	hsa-miR-19a-3p	NM_001353641.2	1	0
NADK	hsa-miR-19a-3p	NM_001198994.2	1	0
NADK	hsa-miR-19a-3p	NM_001198993.2	1	0
NADK	hsa-miR-19a-3p	NM_023018.5	1	0
NADK	hsa-miR-19a-3p	XM_047428656.1	1	0
NADK	hsa-miR-19a-3p	NM_001353642.2	1	0
NADK	hsa-miR-19a-3p	NM_001198995.1	1	0
NADK	hsa-miR-19a-3p	XM_017002144.3	1	0
NADK	hsa-miR-19a-3p	XM_047428647.1	1	0
NADK	hsa-miR-19b-3p	XR_946747.3	1	0
NADK	hsa-miR-19b-3p	XM_047428631.1	1	0
NADK	hsa-miR-19b-3p	XM_011542009.3	1	0
NADK	hsa-miR-19b-3p	NM_001353641.2	1	0
NADK	hsa-miR-19b-3p	NM_001198994.2	1	0
NADK	hsa-miR-19b-3p	NM_001198993.2	1	0
NADK	hsa-miR-19b-3p	NM_023018.5	1	0
NADK	hsa-miR-19b-3p	XM_047428656.1	1	0
NADK	hsa-miR-19b-3p	NM_001353642.2	1	0
NADK	hsa-miR-19b-3p	NM_001198995.1	1	0
NADK	hsa-miR-19b-3p	XM_017002144.3	1	0
NADK	hsa-miR-19b-3p	XM_047428647.1	1	0
GNB1	hsa-miR-132-3p	XM_047418078.1	1	0
GNB1	hsa-miR-132-3p	XM_047418076.1	1	0
GNB1	hsa-miR-132-3p	XM_017001061.3	1	0
GNB1	hsa-miR-132-3p	NM_001282539.2	1	0
GNB1	hsa-miR-132-3p	NM_001282538.2	1	0
GNB1	hsa-miR-132-3p	XM_047418072.1	1	0
GNB1	hsa-miR-132-3p	XM_017001060.3	1	0
GNB1	hsa-miR-132-3p	NM_002074.5	1	0
GNB1	hsa-miR-132-3p	XM_047418073.1	1	0
GNB1	hsa-miR-132-3p	XM_047418070.1	1	0
GNB1	hsa-miR-132-3p	XM_047418049.1	1	0
GNB1	hsa-miR-132-3p	XM_047418071.1	1	0
GNB1	hsa-miR-132-3p	XM_047418061.1	1	0
GNB1	hsa-miR-132-3p	XM_047418054.1	1	0
GNB1	hsa-miR-132-3p	XM_047418042.1	1	0
GNB1	hsa-miR-132-3p	XM_047418059.1	1	0
GNB1	hsa-miR-132-3p	XM_047418050.1	1	0
GNB1	hsa-miR-132-3p	XM_047418057.1	1	0
GNB1	hsa-miR-132-3p	XM_047418044.1	1	0
GNB1	hsa-miR-132-3p	XM_047418046.1	1	0
GNB1	hsa-miR-132-3p	XM_047418045.1	1	0
GNB1	hsa-miR-132-3p	XM_024446495.2	1	0
GNB1	hsa-miR-132-3p	XM_047418058.1	1	0
GNB1	hsa-miR-132-3p	XM_047418068.1	1	0
GNB1	hsa-miR-132-3p	XM_047418056.1	1	0
GNB1	hsa-miR-132-3p	XM_047418074.1	1	0
GNB1	hsa-miR-132-3p	XM_047418055.1	1	0
GNB1	hsa-miR-132-3p	XM_047418062.1	1	0
GNB1	hsa-miR-132-3p	XM_047418043.1	1	0
GNB1	hsa-miR-132-3p	XM_047418069.1	1	0
GNB1	hsa-miR-132-3p	XM_047418063.1	1	0
GNB1	hsa-miR-132-3p	XM_047418060.1	1	0
GNB1	hsa-miR-132-3p	XM_047418067.1	1	0
GNB1	hsa-miR-132-3p	XM_017001059.3	1	0
GNB1	hsa-miR-15a-5p	XM_047418078.1	1	0
GNB1	hsa-miR-15a-5p	XM_047418076.1	1	0
GNB1	hsa-miR-15a-5p	XM_017001061.3	1	0
GNB1	hsa-miR-15a-5p	NM_001282539.2	1	0
GNB1	hsa-miR-15a-5p	NM_001282538.2	1	0
GNB1	hsa-miR-15a-5p	XM_047418072.1	1	0
GNB1	hsa-miR-15a-5p	XM_017001060.3	1	0
GNB1	hsa-miR-15a-5p	NM_002074.5	1	0
GNB1	hsa-miR-15a-5p	XM_047418073.1	1	0
GNB1	hsa-miR-15a-5p	XM_047418070.1	1	0
GNB1	hsa-miR-15a-5p	XM_047418049.1	1	0
GNB1	hsa-miR-15a-5p	XM_047418071.1	1	0
GNB1	hsa-miR-15a-5p	XM_047418061.1	1	0
GNB1	hsa-miR-15a-5p	XM_047418054.1	1	0
GNB1	hsa-miR-15a-5p	XM_047418042.1	1	0
GNB1	hsa-miR-15a-5p	XM_047418059.1	1	0
GNB1	hsa-miR-15a-5p	XM_047418050.1	1	0
GNB1	hsa-miR-15a-5p	XM_047418057.1	1	0
GNB1	hsa-miR-15a-5p	XM_047418044.1	1	0
GNB1	hsa-miR-15a-5p	XM_047418046.1	1	0
GNB1	hsa-miR-15a-5p	XM_047418045.1	1	0
GNB1	hsa-miR-15a-5p	XM_024446495.2	1	0
GNB1	hsa-miR-15a-5p	XM_047418058.1	1	0
GNB1	hsa-miR-15a-5p	XM_047418068.1	1	0
GNB1	hsa-miR-15a-5p	XM_047418056.1	1	0
GNB1	hsa-miR-15a-5p	XM_047418074.1	1	0
GNB1	hsa-miR-15a-5p	XM_047418055.1	1	0
GNB1	hsa-miR-15a-5p	XM_047418062.1	1	0
GNB1	hsa-miR-15a-5p	XM_047418043.1	1	0
GNB1	hsa-miR-15a-5p	XM_047418069.1	1	0
GNB1	hsa-miR-15a-5p	XM_047418063.1	1	0
GNB1	hsa-miR-15a-5p	XM_047418060.1	1	0
GNB1	hsa-miR-15a-5p	XM_047418067.1	1	0
GNB1	hsa-miR-15a-5p	XM_017001059.3	1	0
GNB1	hsa-miR-212-3p	XM_047418078.1	1	0
GNB1	hsa-miR-212-3p	XM_047418076.1	1	0
GNB1	hsa-miR-212-3p	XM_017001061.3	1	0
GNB1	hsa-miR-212-3p	NM_001282539.2	1	0
GNB1	hsa-miR-212-3p	NM_001282538.2	1	0
GNB1	hsa-miR-212-3p	XM_047418072.1	1	0
GNB1	hsa-miR-212-3p	XM_017001060.3	1	0
GNB1	hsa-miR-212-3p	NM_002074.5	1	0
GNB1	hsa-miR-212-3p	XM_047418073.1	1	0
GNB1	hsa-miR-212-3p	XM_047418070.1	1	0
GNB1	hsa-miR-212-3p	XM_047418049.1	1	0
GNB1	hsa-miR-212-3p	XM_047418071.1	1	0
GNB1	hsa-miR-212-3p	XM_047418061.1	1	0
GNB1	hsa-miR-212-3p	XM_047418054.1	1	0
GNB1	hsa-miR-212-3p	XM_047418042.1	1	0
GNB1	hsa-miR-212-3p	XM_047418059.1	1	0
GNB1	hsa-miR-212-3p	XM_047418050.1	1	0
GNB1	hsa-miR-212-3p	XM_047418057.1	1	0
GNB1	hsa-miR-212-3p	XM_047418044.1	1	0
GNB1	hsa-miR-212-3p	XM_047418046.1	1	0
GNB1	hsa-miR-212-3p	XM_047418045.1	1	0
GNB1	hsa-miR-212-3p	XM_024446495.2	1	0
GNB1	hsa-miR-212-3p	XM_047418058.1	1	0
GNB1	hsa-miR-212-3p	XM_047418068.1	1	0
GNB1	hsa-miR-212-3p	XM_047418056.1	1	0
GNB1	hsa-miR-212-3p	XM_047418074.1	1	0
GNB1	hsa-miR-212-3p	XM_047418055.1	1	0
GNB1	hsa-miR-212-3p	XM_047418062.1	1	0
GNB1	hsa-miR-212-3p	XM_047418043.1	1	0
GNB1	hsa-miR-212-3p	XM_047418069.1	1	0
GNB1	hsa-miR-212-3p	XM_047418063.1	1	0
GNB1	hsa-miR-212-3p	XM_047418060.1	1	0
GNB1	hsa-miR-212-3p	XM_047418067.1	1	0
GNB1	hsa-miR-212-3p	XM_017001059.3	1	0
GNB1	hsa-miR-101-3p	XM_047418078.1	3	0
GNB1	hsa-miR-101-3p	XM_047418076.1	3	0
GNB1	hsa-miR-101-3p	XM_017001061.3	3	0
GNB1	hsa-miR-101-3p	NM_001282539.2	3	0
GNB1	hsa-miR-101-3p	NM_001282538.2	3	0
GNB1	hsa-miR-101-3p	XM_047418072.1	3	0
GNB1	hsa-miR-101-3p	XM_017001060.3	3	0
GNB1	hsa-miR-101-3p	NM_002074.5	3	0
GNB1	hsa-miR-101-3p	XM_047418073.1	3	0
GNB1	hsa-miR-101-3p	XM_047418070.1	3	0
GNB1	hsa-miR-101-3p	XM_047418049.1	3	0
GNB1	hsa-miR-101-3p	XM_047418071.1	3	0
GNB1	hsa-miR-101-3p	XM_047418061.1	3	0
GNB1	hsa-miR-101-3p	XM_047418054.1	3	0
GNB1	hsa-miR-101-3p	XM_047418042.1	3	0
GNB1	hsa-miR-101-3p	XM_047418059.1	3	0
GNB1	hsa-miR-101-3p	XM_047418050.1	3	0
GNB1	hsa-miR-101-3p	XM_047418057.1	3	0
GNB1	hsa-miR-101-3p	XM_047418044.1	3	0
GNB1	hsa-miR-101-3p	XM_047418046.1	3	0
GNB1	hsa-miR-101-3p	XM_047418045.1	3	0
GNB1	hsa-miR-101-3p	XM_024446495.2	3	0
GNB1	hsa-miR-101-3p	XM_047418058.1	3	0
GNB1	hsa-miR-101-3p	XM_047418068.1	3	0
GNB1	hsa-miR-101-3p	XM_047418056.1	3	0
GNB1	hsa-miR-101-3p	XM_047418074.1	3	0
GNB1	hsa-miR-101-3p	XM_047418055.1	3	0
GNB1	hsa-miR-101-3p	XM_047418062.1	3	0
GNB1	hsa-miR-101-3p	XM_047418043.1	3	0
GNB1	hsa-miR-101-3p	XM_047418069.1	3	0
GNB1	hsa-miR-101-3p	XM_047418063.1	3	0
GNB1	hsa-miR-101-3p	XM_047418060.1	3	0
GNB1	hsa-miR-101-3p	XM_047418067.1	3	0
GNB1	hsa-miR-101-3p	XM_017001059.3	3	0
GNB1	hsa-miR-148a-3p	XM_047418078.1	1	0
GNB1	hsa-miR-148a-3p	XM_047418076.1	1	0
GNB1	hsa-miR-148a-3p	XM_017001061.3	1	0
GNB1	hsa-miR-148a-3p	NM_001282539.2	1	0
GNB1	hsa-miR-148a-3p	NM_001282538.2	1	0
GNB1	hsa-miR-148a-3p	XM_047418072.1	1	0
GNB1	hsa-miR-148a-3p	XM_017001060.3	1	0
GNB1	hsa-miR-148a-3p	NM_002074.5	1	0
GNB1	hsa-miR-148a-3p	XM_047418073.1	1	0
GNB1	hsa-miR-148a-3p	XM_047418070.1	1	0
GNB1	hsa-miR-148a-3p	XM_047418049.1	1	0
GNB1	hsa-miR-148a-3p	XM_047418071.1	1	0
GNB1	hsa-miR-148a-3p	XM_047418061.1	1	0
GNB1	hsa-miR-148a-3p	XM_047418054.1	1	0
GNB1	hsa-miR-148a-3p	XM_047418042.1	1	0
GNB1	hsa-miR-148a-3p	XM_047418059.1	1	0
GNB1	hsa-miR-148a-3p	XM_047418050.1	1	0
GNB1	hsa-miR-148a-3p	XM_047418057.1	1	0
GNB1	hsa-miR-148a-3p	XM_047418044.1	1	0
GNB1	hsa-miR-148a-3p	XM_047418046.1	1	0
GNB1	hsa-miR-148a-3p	XM_047418045.1	1	0
GNB1	hsa-miR-148a-3p	XM_024446495.2	1	0
GNB1	hsa-miR-148a-3p	XM_047418058.1	1	0
GNB1	hsa-miR-148a-3p	XM_047418068.1	1	0
GNB1	hsa-miR-148a-3p	XM_047418056.1	1	0
GNB1	hsa-miR-148a-3p	XM_047418074.1	1	0
GNB1	hsa-miR-148a-3p	XM_047418055.1	1	0
GNB1	hsa-miR-148a-3p	XM_047418062.1	1	0
GNB1	hsa-miR-148a-3p	XM_047418043.1	1	0
GNB1	hsa-miR-148a-3p	XM_047418069.1	1	0
GNB1	hsa-miR-148a-3p	XM_047418063.1	1	0
GNB1	hsa-miR-148a-3p	XM_047418060.1	1	0
GNB1	hsa-miR-148a-3p	XM_047418067.1	1	0
GNB1	hsa-miR-148a-3p	XM_017001059.3	1	0
GNB1	hsa-miR-130b-3p	XM_047418078.1	1	0
GNB1	hsa-miR-130b-3p	XM_047418076.1	1	0
GNB1	hsa-miR-130b-3p	XM_017001061.3	1	0
GNB1	hsa-miR-130b-3p	NM_001282539.2	1	0
GNB1	hsa-miR-130b-3p	NM_001282538.2	1	0
GNB1	hsa-miR-130b-3p	XM_047418072.1	1	0
GNB1	hsa-miR-130b-3p	XM_017001060.3	1	0
GNB1	hsa-miR-130b-3p	NM_002074.5	1	0
GNB1	hsa-miR-130b-3p	XM_047418073.1	1	0
GNB1	hsa-miR-130b-3p	XM_047418070.1	1	0
GNB1	hsa-miR-130b-3p	XM_047418049.1	1	0
GNB1	hsa-miR-130b-3p	XM_047418071.1	1	0
GNB1	hsa-miR-130b-3p	XM_047418061.1	1	0
GNB1	hsa-miR-130b-3p	XM_047418054.1	1	0
GNB1	hsa-miR-130b-3p	XM_047418042.1	1	0
GNB1	hsa-miR-130b-3p	XM_047418059.1	1	0
GNB1	hsa-miR-130b-3p	XM_047418050.1	1	0
GNB1	hsa-miR-130b-3p	XM_047418057.1	1	0
GNB1	hsa-miR-130b-3p	XM_047418044.1	1	0
GNB1	hsa-miR-130b-3p	XM_047418046.1	1	0
GNB1	hsa-miR-130b-3p	XM_047418045.1	1	0
GNB1	hsa-miR-130b-3p	XM_024446495.2	1	0
GNB1	hsa-miR-130b-3p	XM_047418058.1	1	0
GNB1	hsa-miR-130b-3p	XM_047418068.1	1	0
GNB1	hsa-miR-130b-3p	XM_047418056.1	1	0
GNB1	hsa-miR-130b-3p	XM_047418074.1	1	0
GNB1	hsa-miR-130b-3p	XM_047418055.1	1	0
GNB1	hsa-miR-130b-3p	XM_047418062.1	1	0
GNB1	hsa-miR-130b-3p	XM_047418043.1	1	0
GNB1	hsa-miR-130b-3p	XM_047418069.1	1	0
GNB1	hsa-miR-130b-3p	XM_047418063.1	1	0
GNB1	hsa-miR-130b-3p	XM_047418060.1	1	0
GNB1	hsa-miR-130b-3p	XM_047418067.1	1	0
GNB1	hsa-miR-130b-3p	XM_017001059.3	1	0
GNB1	hsa-miR-3168	XM_047418078.1	1	0
GNB1	hsa-miR-3168	XM_047418076.1	1	0
GNB1	hsa-miR-3168	XM_017001061.3	1	0
GNB1	hsa-miR-3168	NM_001282539.2	1	0
GNB1	hsa-miR-3168	NM_001282538.2	1	0
GNB1	hsa-miR-3168	XM_047418072.1	1	0
GNB1	hsa-miR-3168	XM_017001060.3	1	0
GNB1	hsa-miR-3168	NM_002074.5	1	0
GNB1	hsa-miR-3168	XM_047418073.1	1	0
GNB1	hsa-miR-3168	XM_047418070.1	1	0
GNB1	hsa-miR-3168	XM_047418049.1	1	0
GNB1	hsa-miR-3168	XM_047418071.1	1	0
GNB1	hsa-miR-3168	XM_047418061.1	1	0
GNB1	hsa-miR-3168	XM_047418054.1	1	0
GNB1	hsa-miR-3168	XM_047418042.1	1	0
GNB1	hsa-miR-3168	XM_047418059.1	1	0
GNB1	hsa-miR-3168	XM_047418050.1	1	0
GNB1	hsa-miR-3168	XM_047418057.1	1	0
GNB1	hsa-miR-3168	XM_047418044.1	1	0
GNB1	hsa-miR-3168	XM_047418046.1	1	0
GNB1	hsa-miR-3168	XM_047418045.1	1	0
GNB1	hsa-miR-3168	XM_024446495.2	1	0
GNB1	hsa-miR-3168	XM_047418058.1	1	0
GNB1	hsa-miR-3168	XM_047418068.1	1	0
GNB1	hsa-miR-3168	XM_047418056.1	1	0
GNB1	hsa-miR-3168	XM_047418074.1	1	0
GNB1	hsa-miR-3168	XM_047418055.1	1	0
GNB1	hsa-miR-3168	XM_047418062.1	1	0
GNB1	hsa-miR-3168	XM_047418043.1	1	0
GNB1	hsa-miR-3168	XM_047418069.1	1	0
GNB1	hsa-miR-3168	XM_047418063.1	1	0
GNB1	hsa-miR-3168	XM_047418060.1	1	0
GNB1	hsa-miR-3168	XM_047418067.1	1	0
GNB1	hsa-miR-3168	XM_017001059.3	1	0
GNB1	hsa-miR-191-5p	XM_047418078.1	2	0
GNB1	hsa-miR-191-5p	XM_047418076.1	2	0
GNB1	hsa-miR-191-5p	XM_017001061.3	2	0
GNB1	hsa-miR-191-5p	NM_001282539.2	2	0
GNB1	hsa-miR-191-5p	NM_001282538.2	2	0
GNB1	hsa-miR-191-5p	XM_047418072.1	2	0
GNB1	hsa-miR-191-5p	XM_017001060.3	2	0
GNB1	hsa-miR-191-5p	NM_002074.5	2	0
GNB1	hsa-miR-191-5p	XM_047418073.1	2	0
GNB1	hsa-miR-191-5p	XM_047418070.1	2	0
GNB1	hsa-miR-191-5p	XM_047418049.1	2	0
GNB1	hsa-miR-191-5p	XM_047418071.1	2	0
GNB1	hsa-miR-191-5p	XM_047418061.1	2	0
GNB1	hsa-miR-191-5p	XM_047418054.1	2	0
GNB1	hsa-miR-191-5p	XM_047418042.1	2	0
GNB1	hsa-miR-191-5p	XM_047418059.1	2	0
GNB1	hsa-miR-191-5p	XM_047418050.1	2	0
GNB1	hsa-miR-191-5p	XM_047418057.1	2	0
GNB1	hsa-miR-191-5p	XM_047418044.1	2	0
GNB1	hsa-miR-191-5p	XM_047418046.1	2	0
GNB1	hsa-miR-191-5p	XM_047418045.1	2	0
GNB1	hsa-miR-191-5p	XM_024446495.2	2	0
GNB1	hsa-miR-191-5p	XM_047418058.1	2	0
GNB1	hsa-miR-191-5p	XM_047418068.1	2	0
GNB1	hsa-miR-191-5p	XM_047418056.1	2	0
GNB1	hsa-miR-191-5p	XM_047418074.1	2	0
GNB1	hsa-miR-191-5p	XM_047418055.1	2	0
GNB1	hsa-miR-191-5p	XM_047418062.1	2	0
GNB1	hsa-miR-191-5p	XM_047418043.1	2	0
GNB1	hsa-miR-191-5p	XM_047418069.1	2	0
GNB1	hsa-miR-191-5p	XM_047418063.1	2	0
GNB1	hsa-miR-191-5p	XM_047418060.1	2	0
GNB1	hsa-miR-191-5p	XM_047418067.1	2	0
GNB1	hsa-miR-191-5p	XM_017001059.3	2	0
GNB1	hsa-miR-185-5p	XM_047418078.1	1	0
GNB1	hsa-miR-185-5p	XM_047418076.1	1	0
GNB1	hsa-miR-185-5p	XM_017001061.3	1	0
GNB1	hsa-miR-185-5p	NM_001282539.2	1	0
GNB1	hsa-miR-185-5p	NM_001282538.2	1	0
GNB1	hsa-miR-185-5p	XM_047418072.1	1	0
GNB1	hsa-miR-185-5p	XM_017001060.3	1	0
GNB1	hsa-miR-185-5p	NM_002074.5	1	0
GNB1	hsa-miR-185-5p	XM_047418073.1	1	0
GNB1	hsa-miR-185-5p	XM_047418070.1	1	0
GNB1	hsa-miR-185-5p	XM_047418049.1	1	0
GNB1	hsa-miR-185-5p	XM_047418071.1	1	0
GNB1	hsa-miR-185-5p	XM_047418061.1	1	0
GNB1	hsa-miR-185-5p	XM_047418054.1	1	0
GNB1	hsa-miR-185-5p	XM_047418042.1	1	0
GNB1	hsa-miR-185-5p	XM_047418059.1	1	0
GNB1	hsa-miR-185-5p	XM_047418050.1	1	0
GNB1	hsa-miR-185-5p	XM_047418057.1	1	0
GNB1	hsa-miR-185-5p	XM_047418044.1	1	0
GNB1	hsa-miR-185-5p	XM_047418046.1	1	0
GNB1	hsa-miR-185-5p	XM_047418045.1	1	0
GNB1	hsa-miR-185-5p	XM_024446495.2	1	0
GNB1	hsa-miR-185-5p	XM_047418058.1	1	0
GNB1	hsa-miR-185-5p	XM_047418068.1	1	0
GNB1	hsa-miR-185-5p	XM_047418056.1	1	0
GNB1	hsa-miR-185-5p	XM_047418074.1	1	0
GNB1	hsa-miR-185-5p	XM_047418055.1	1	0
GNB1	hsa-miR-185-5p	XM_047418062.1	1	0
GNB1	hsa-miR-185-5p	XM_047418043.1	1	0
GNB1	hsa-miR-185-5p	XM_047418069.1	1	0
GNB1	hsa-miR-185-5p	XM_047418063.1	1	0
GNB1	hsa-miR-185-5p	XM_047418060.1	1	0
GNB1	hsa-miR-185-5p	XM_047418067.1	1	0
GNB1	hsa-miR-185-5p	XM_017001059.3	1	0
GNB1	hsa-miR-31-5p	XM_047418078.1	1	0
GNB1	hsa-miR-31-5p	XM_047418076.1	1	0
GNB1	hsa-miR-31-5p	XM_017001061.3	1	0
GNB1	hsa-miR-31-5p	NM_001282539.2	1	0
GNB1	hsa-miR-31-5p	NM_001282538.2	1	0
GNB1	hsa-miR-31-5p	XM_047418072.1	1	0
GNB1	hsa-miR-31-5p	XM_017001060.3	1	0
GNB1	hsa-miR-31-5p	NM_002074.5	1	0
GNB1	hsa-miR-31-5p	XM_047418073.1	1	0
GNB1	hsa-miR-31-5p	XM_047418070.1	1	0
GNB1	hsa-miR-31-5p	XM_047418049.1	1	0
GNB1	hsa-miR-31-5p	XM_047418071.1	1	0
GNB1	hsa-miR-31-5p	XM_047418061.1	1	0
GNB1	hsa-miR-31-5p	XM_047418054.1	1	0
GNB1	hsa-miR-31-5p	XM_047418042.1	1	0
GNB1	hsa-miR-31-5p	XM_047418059.1	1	0
GNB1	hsa-miR-31-5p	XM_047418050.1	1	0
GNB1	hsa-miR-31-5p	XM_047418057.1	1	0
GNB1	hsa-miR-31-5p	XM_047418044.1	1	0
GNB1	hsa-miR-31-5p	XM_047418046.1	1	0
GNB1	hsa-miR-31-5p	XM_047418045.1	1	0
GNB1	hsa-miR-31-5p	XM_024446495.2	1	0
GNB1	hsa-miR-31-5p	XM_047418058.1	1	0
GNB1	hsa-miR-31-5p	XM_047418068.1	1	0
GNB1	hsa-miR-31-5p	XM_047418056.1	1	0
GNB1	hsa-miR-31-5p	XM_047418074.1	1	0
GNB1	hsa-miR-31-5p	XM_047418055.1	1	0
GNB1	hsa-miR-31-5p	XM_047418062.1	1	0
GNB1	hsa-miR-31-5p	XM_047418043.1	1	0
GNB1	hsa-miR-31-5p	XM_047418069.1	1	0
GNB1	hsa-miR-31-5p	XM_047418063.1	1	0
GNB1	hsa-miR-31-5p	XM_047418060.1	1	0
GNB1	hsa-miR-31-5p	XM_047418067.1	1	0
GNB1	hsa-miR-31-5p	XM_017001059.3	1	0
GNB1	hsa-miR-27a-3p	XM_047418078.1	1	0
GNB1	hsa-miR-27a-3p	XM_047418076.1	1	0
GNB1	hsa-miR-27a-3p	XM_017001061.3	1	0
GNB1	hsa-miR-27a-3p	NM_001282539.2	1	0
GNB1	hsa-miR-27a-3p	NM_001282538.2	1	0
GNB1	hsa-miR-27a-3p	XM_047418072.1	1	0
GNB1	hsa-miR-27a-3p	XM_017001060.3	1	0
GNB1	hsa-miR-27a-3p	NM_002074.5	1	0
GNB1	hsa-miR-27a-3p	XM_047418073.1	1	0
GNB1	hsa-miR-27a-3p	XM_047418070.1	1	0
GNB1	hsa-miR-27a-3p	XM_047418049.1	1	0
GNB1	hsa-miR-27a-3p	XM_047418071.1	1	0
GNB1	hsa-miR-27a-3p	XM_047418061.1	1	0
GNB1	hsa-miR-27a-3p	XM_047418054.1	1	0
GNB1	hsa-miR-27a-3p	XM_047418042.1	1	0
GNB1	hsa-miR-27a-3p	XM_047418059.1	1	0
GNB1	hsa-miR-27a-3p	XM_047418050.1	1	0
GNB1	hsa-miR-27a-3p	XM_047418057.1	1	0
GNB1	hsa-miR-27a-3p	XM_047418044.1	1	0
GNB1	hsa-miR-27a-3p	XM_047418046.1	1	0
GNB1	hsa-miR-27a-3p	XM_047418045.1	1	0
GNB1	hsa-miR-27a-3p	XM_024446495.2	1	0
GNB1	hsa-miR-27a-3p	XM_047418058.1	1	0
GNB1	hsa-miR-27a-3p	XM_047418068.1	1	0
GNB1	hsa-miR-27a-3p	XM_047418056.1	1	0
GNB1	hsa-miR-27a-3p	XM_047418074.1	1	0
GNB1	hsa-miR-27a-3p	XM_047418055.1	1	0
GNB1	hsa-miR-27a-3p	XM_047418062.1	1	0
GNB1	hsa-miR-27a-3p	XM_047418043.1	1	0
GNB1	hsa-miR-27a-3p	XM_047418069.1	1	0
GNB1	hsa-miR-27a-3p	XM_047418063.1	1	0
GNB1	hsa-miR-27a-3p	XM_047418060.1	1	0
GNB1	hsa-miR-27a-3p	XM_047418067.1	1	0
GNB1	hsa-miR-27a-3p	XM_017001059.3	1	0
GNB1	hsa-miR-103a-3p	XM_047418078.1	2	0
GNB1	hsa-miR-103a-3p	XM_047418076.1	2	0
GNB1	hsa-miR-103a-3p	XM_017001061.3	2	0
GNB1	hsa-miR-103a-3p	NM_001282539.2	2	0
GNB1	hsa-miR-103a-3p	NM_001282538.2	2	0
GNB1	hsa-miR-103a-3p	XM_047418072.1	2	0
GNB1	hsa-miR-103a-3p	XM_017001060.3	2	0
GNB1	hsa-miR-103a-3p	NM_002074.5	2	0
GNB1	hsa-miR-103a-3p	XM_047418073.1	2	0
GNB1	hsa-miR-103a-3p	XM_047418070.1	2	0
GNB1	hsa-miR-103a-3p	XM_047418049.1	2	0
GNB1	hsa-miR-103a-3p	XM_047418071.1	2	0
GNB1	hsa-miR-103a-3p	XM_047418061.1	2	0
GNB1	hsa-miR-103a-3p	XM_047418054.1	2	0
GNB1	hsa-miR-103a-3p	XM_047418042.1	2	0
GNB1	hsa-miR-103a-3p	XM_047418059.1	2	0
GNB1	hsa-miR-103a-3p	XM_047418050.1	2	0
GNB1	hsa-miR-103a-3p	XM_047418057.1	2	0
GNB1	hsa-miR-103a-3p	XM_047418044.1	2	0
GNB1	hsa-miR-103a-3p	XM_047418046.1	2	0
GNB1	hsa-miR-103a-3p	XM_047418045.1	2	0
GNB1	hsa-miR-103a-3p	XM_024446495.2	2	0
GNB1	hsa-miR-103a-3p	XM_047418058.1	2	0
GNB1	hsa-miR-103a-3p	XM_047418068.1	2	0
GNB1	hsa-miR-103a-3p	XM_047418056.1	2	0
GNB1	hsa-miR-103a-3p	XM_047418074.1	2	0
GNB1	hsa-miR-103a-3p	XM_047418055.1	2	0
GNB1	hsa-miR-103a-3p	XM_047418062.1	2	0
GNB1	hsa-miR-103a-3p	XM_047418043.1	2	0
GNB1	hsa-miR-103a-3p	XM_047418069.1	2	0
GNB1	hsa-miR-103a-3p	XM_047418063.1	2	0
GNB1	hsa-miR-103a-3p	XM_047418060.1	2	0
GNB1	hsa-miR-103a-3p	XM_047418067.1	2	0
GNB1	hsa-miR-103a-3p	XM_017001059.3	2	0
GNB1	hsa-miR-107	XM_047418078.1	1	0
GNB1	hsa-miR-107	XM_047418076.1	1	0
GNB1	hsa-miR-107	XM_017001061.3	1	0
GNB1	hsa-miR-107	NM_001282539.2	1	0
GNB1	hsa-miR-107	NM_001282538.2	1	0
GNB1	hsa-miR-107	XM_047418072.1	1	0
GNB1	hsa-miR-107	XM_017001060.3	1	0
GNB1	hsa-miR-107	NM_002074.5	1	0
GNB1	hsa-miR-107	XM_047418073.1	1	0
GNB1	hsa-miR-107	XM_047418070.1	1	0
GNB1	hsa-miR-107	XM_047418049.1	1	0
GNB1	hsa-miR-107	XM_047418071.1	1	0
GNB1	hsa-miR-107	XM_047418061.1	1	0
GNB1	hsa-miR-107	XM_047418054.1	1	0
GNB1	hsa-miR-107	XM_047418042.1	1	0
GNB1	hsa-miR-107	XM_047418059.1	1	0
GNB1	hsa-miR-107	XM_047418050.1	1	0
GNB1	hsa-miR-107	XM_047418057.1	1	0
GNB1	hsa-miR-107	XM_047418044.1	1	0
GNB1	hsa-miR-107	XM_047418046.1	1	0
GNB1	hsa-miR-107	XM_047418045.1	1	0
GNB1	hsa-miR-107	XM_024446495.2	1	0
GNB1	hsa-miR-107	XM_047418058.1	1	0
GNB1	hsa-miR-107	XM_047418068.1	1	0
GNB1	hsa-miR-107	XM_047418056.1	1	0
GNB1	hsa-miR-107	XM_047418074.1	1	0
GNB1	hsa-miR-107	XM_047418055.1	1	0
GNB1	hsa-miR-107	XM_047418062.1	1	0
GNB1	hsa-miR-107	XM_047418043.1	1	0
GNB1	hsa-miR-107	XM_047418069.1	1	0
GNB1	hsa-miR-107	XM_047418063.1	1	0
GNB1	hsa-miR-107	XM_047418060.1	1	0
GNB1	hsa-miR-107	XM_047418067.1	1	0
GNB1	hsa-miR-107	XM_017001059.3	1	0
GNB1	hsa-miR-1	XM_047418078.1	2	0
GNB1	hsa-miR-1	XM_047418076.1	2	0
GNB1	hsa-miR-1	XM_017001061.3	2	0
GNB1	hsa-miR-1	NM_001282539.2	2	0
GNB1	hsa-miR-1	NM_001282538.2	2	0
GNB1	hsa-miR-1	XM_047418072.1	2	0
GNB1	hsa-miR-1	XM_017001060.3	2	0
GNB1	hsa-miR-1	NM_002074.5	2	0
GNB1	hsa-miR-1	XM_047418073.1	2	0
GNB1	hsa-miR-1	XM_047418070.1	2	0
GNB1	hsa-miR-1	XM_047418049.1	2	0
GNB1	hsa-miR-1	XM_047418071.1	2	0
GNB1	hsa-miR-1	XM_047418061.1	2	0
GNB1	hsa-miR-1	XM_047418054.1	2	0
GNB1	hsa-miR-1	XM_047418042.1	2	0
GNB1	hsa-miR-1	XM_047418059.1	2	0
GNB1	hsa-miR-1	XM_047418050.1	2	0
GNB1	hsa-miR-1	XM_047418057.1	2	0
GNB1	hsa-miR-1	XM_047418044.1	2	0
GNB1	hsa-miR-1	XM_047418046.1	2	0
GNB1	hsa-miR-1	XM_047418045.1	2	0
GNB1	hsa-miR-1	XM_024446495.2	2	0
GNB1	hsa-miR-1	XM_047418058.1	2	0
GNB1	hsa-miR-1	XM_047418068.1	2	0
GNB1	hsa-miR-1	XM_047418056.1	2	0
GNB1	hsa-miR-1	XM_047418074.1	2	0
GNB1	hsa-miR-1	XM_047418055.1	2	0
GNB1	hsa-miR-1	XM_047418062.1	2	0
GNB1	hsa-miR-1	XM_047418043.1	2	0
GNB1	hsa-miR-1	XM_047418069.1	2	0
GNB1	hsa-miR-1	XM_047418063.1	2	0
GNB1	hsa-miR-1	XM_047418060.1	2	0
GNB1	hsa-miR-1	XM_047418067.1	2	0
GNB1	hsa-miR-1	XM_017001059.3	2	0
GNB1	hsa-miR-15b-5p	XM_047418078.1	1	0
GNB1	hsa-miR-15b-5p	XM_047418076.1	1	0
GNB1	hsa-miR-15b-5p	XM_017001061.3	1	0
GNB1	hsa-miR-15b-5p	NM_001282539.2	1	0
GNB1	hsa-miR-15b-5p	NM_001282538.2	1	0
GNB1	hsa-miR-15b-5p	XM_047418072.1	1	0
GNB1	hsa-miR-15b-5p	XM_017001060.3	1	0
GNB1	hsa-miR-15b-5p	NM_002074.5	1	0
GNB1	hsa-miR-15b-5p	XM_047418073.1	1	0
GNB1	hsa-miR-15b-5p	XM_047418070.1	1	0
GNB1	hsa-miR-15b-5p	XM_047418049.1	1	0
GNB1	hsa-miR-15b-5p	XM_047418071.1	1	0
GNB1	hsa-miR-15b-5p	XM_047418061.1	1	0
GNB1	hsa-miR-15b-5p	XM_047418054.1	1	0
GNB1	hsa-miR-15b-5p	XM_047418042.1	1	0
GNB1	hsa-miR-15b-5p	XM_047418059.1	1	0
GNB1	hsa-miR-15b-5p	XM_047418050.1	1	0
GNB1	hsa-miR-15b-5p	XM_047418057.1	1	0
GNB1	hsa-miR-15b-5p	XM_047418044.1	1	0
GNB1	hsa-miR-15b-5p	XM_047418046.1	1	0
GNB1	hsa-miR-15b-5p	XM_047418045.1	1	0
GNB1	hsa-miR-15b-5p	XM_024446495.2	1	0
GNB1	hsa-miR-15b-5p	XM_047418058.1	1	0
GNB1	hsa-miR-15b-5p	XM_047418068.1	1	0
GNB1	hsa-miR-15b-5p	XM_047418056.1	1	0
GNB1	hsa-miR-15b-5p	XM_047418074.1	1	0
GNB1	hsa-miR-15b-5p	XM_047418055.1	1	0
GNB1	hsa-miR-15b-5p	XM_047418062.1	1	0
GNB1	hsa-miR-15b-5p	XM_047418043.1	1	0
GNB1	hsa-miR-15b-5p	XM_047418069.1	1	0
GNB1	hsa-miR-15b-5p	XM_047418063.1	1	0
GNB1	hsa-miR-15b-5p	XM_047418060.1	1	0
GNB1	hsa-miR-15b-5p	XM_047418067.1	1	0
GNB1	hsa-miR-15b-5p	XM_017001059.3	1	0
GNB1	hsa-miR-16-5p	XM_047418078.1	1	0
GNB1	hsa-miR-16-5p	XM_047418076.1	1	0
GNB1	hsa-miR-16-5p	XM_017001061.3	1	0
GNB1	hsa-miR-16-5p	NM_001282539.2	1	0
GNB1	hsa-miR-16-5p	NM_001282538.2	1	0
GNB1	hsa-miR-16-5p	XM_047418072.1	1	0
GNB1	hsa-miR-16-5p	XM_017001060.3	1	0
GNB1	hsa-miR-16-5p	NM_002074.5	1	0
GNB1	hsa-miR-16-5p	XM_047418073.1	1	0
GNB1	hsa-miR-16-5p	XM_047418070.1	1	0
GNB1	hsa-miR-16-5p	XM_047418049.1	1	0
GNB1	hsa-miR-16-5p	XM_047418071.1	1	0
GNB1	hsa-miR-16-5p	XM_047418061.1	1	0
GNB1	hsa-miR-16-5p	XM_047418054.1	1	0
GNB1	hsa-miR-16-5p	XM_047418042.1	1	0
GNB1	hsa-miR-16-5p	XM_047418059.1	1	0
GNB1	hsa-miR-16-5p	XM_047418050.1	1	0
GNB1	hsa-miR-16-5p	XM_047418057.1	1	0
GNB1	hsa-miR-16-5p	XM_047418044.1	1	0
GNB1	hsa-miR-16-5p	XM_047418046.1	1	0
GNB1	hsa-miR-16-5p	XM_047418045.1	1	0
GNB1	hsa-miR-16-5p	XM_024446495.2	1	0
GNB1	hsa-miR-16-5p	XM_047418058.1	1	0
GNB1	hsa-miR-16-5p	XM_047418068.1	1	0
GNB1	hsa-miR-16-5p	XM_047418056.1	1	0
GNB1	hsa-miR-16-5p	XM_047418074.1	1	0
GNB1	hsa-miR-16-5p	XM_047418055.1	1	0
GNB1	hsa-miR-16-5p	XM_047418062.1	1	0
GNB1	hsa-miR-16-5p	XM_047418043.1	1	0
GNB1	hsa-miR-16-5p	XM_047418069.1	1	0
GNB1	hsa-miR-16-5p	XM_047418063.1	1	0
GNB1	hsa-miR-16-5p	XM_047418060.1	1	0
GNB1	hsa-miR-16-5p	XM_047418067.1	1	0
GNB1	hsa-miR-16-5p	XM_017001059.3	1	0
GNB1	hsa-miR-424-5p	XM_047418078.1	1	0
GNB1	hsa-miR-424-5p	XM_047418076.1	1	0
GNB1	hsa-miR-424-5p	XM_017001061.3	1	0
GNB1	hsa-miR-424-5p	NM_001282539.2	1	0
GNB1	hsa-miR-424-5p	NM_001282538.2	1	0
GNB1	hsa-miR-424-5p	XM_047418072.1	1	0
GNB1	hsa-miR-424-5p	XM_017001060.3	1	0
GNB1	hsa-miR-424-5p	NM_002074.5	1	0
GNB1	hsa-miR-424-5p	XM_047418073.1	1	0
GNB1	hsa-miR-424-5p	XM_047418070.1	1	0
GNB1	hsa-miR-424-5p	XM_047418049.1	1	0
GNB1	hsa-miR-424-5p	XM_047418071.1	1	0
GNB1	hsa-miR-424-5p	XM_047418061.1	1	0
GNB1	hsa-miR-424-5p	XM_047418054.1	1	0
GNB1	hsa-miR-424-5p	XM_047418042.1	1	0
GNB1	hsa-miR-424-5p	XM_047418059.1	1	0
GNB1	hsa-miR-424-5p	XM_047418050.1	1	0
GNB1	hsa-miR-424-5p	XM_047418057.1	1	0
GNB1	hsa-miR-424-5p	XM_047418044.1	1	0
GNB1	hsa-miR-424-5p	XM_047418046.1	1	0
GNB1	hsa-miR-424-5p	XM_047418045.1	1	0
GNB1	hsa-miR-424-5p	XM_024446495.2	1	0
GNB1	hsa-miR-424-5p	XM_047418058.1	1	0
GNB1	hsa-miR-424-5p	XM_047418068.1	1	0
GNB1	hsa-miR-424-5p	XM_047418056.1	1	0
GNB1	hsa-miR-424-5p	XM_047418074.1	1	0
GNB1	hsa-miR-424-5p	XM_047418055.1	1	0
GNB1	hsa-miR-424-5p	XM_047418062.1	1	0
GNB1	hsa-miR-424-5p	XM_047418043.1	1	0
GNB1	hsa-miR-424-5p	XM_047418069.1	1	0
GNB1	hsa-miR-424-5p	XM_047418063.1	1	0
GNB1	hsa-miR-424-5p	XM_047418060.1	1	0
GNB1	hsa-miR-424-5p	XM_047418067.1	1	0
GNB1	hsa-miR-424-5p	XM_017001059.3	1	0
GNB1	hsa-miR-222-3p	XM_047418078.1	1	0
GNB1	hsa-miR-222-3p	XM_047418076.1	1	0
GNB1	hsa-miR-222-3p	XM_017001061.3	1	0
GNB1	hsa-miR-222-3p	NM_001282539.2	1	0
GNB1	hsa-miR-222-3p	NM_001282538.2	1	0
GNB1	hsa-miR-222-3p	XM_047418072.1	1	0
GNB1	hsa-miR-222-3p	XM_017001060.3	1	0
GNB1	hsa-miR-222-3p	NM_002074.5	1	0
GNB1	hsa-miR-222-3p	XM_047418073.1	1	0
GNB1	hsa-miR-222-3p	XM_047418070.1	1	0
GNB1	hsa-miR-222-3p	XM_047418049.1	1	0
GNB1	hsa-miR-222-3p	XM_047418071.1	1	0
GNB1	hsa-miR-222-3p	XM_047418061.1	1	0
GNB1	hsa-miR-222-3p	XM_047418054.1	1	0
GNB1	hsa-miR-222-3p	XM_047418042.1	1	0
GNB1	hsa-miR-222-3p	XM_047418059.1	1	0
GNB1	hsa-miR-222-3p	XM_047418050.1	1	0
GNB1	hsa-miR-222-3p	XM_047418057.1	1	0
GNB1	hsa-miR-222-3p	XM_047418044.1	1	0
GNB1	hsa-miR-222-3p	XM_047418046.1	1	0
GNB1	hsa-miR-222-3p	XM_047418045.1	1	0
GNB1	hsa-miR-222-3p	XM_024446495.2	1	0
GNB1	hsa-miR-222-3p	XM_047418058.1	1	0
GNB1	hsa-miR-222-3p	XM_047418068.1	1	0
GNB1	hsa-miR-222-3p	XM_047418056.1	1	0
GNB1	hsa-miR-222-3p	XM_047418074.1	1	0
GNB1	hsa-miR-222-3p	XM_047418055.1	1	0
GNB1	hsa-miR-222-3p	XM_047418062.1	1	0
GNB1	hsa-miR-222-3p	XM_047418043.1	1	0
GNB1	hsa-miR-222-3p	XM_047418069.1	1	0
GNB1	hsa-miR-222-3p	XM_047418063.1	1	0
GNB1	hsa-miR-222-3p	XM_047418060.1	1	0
GNB1	hsa-miR-222-3p	XM_047418067.1	1	0
GNB1	hsa-miR-222-3p	XM_017001059.3	1	0
GNB1	hsa-miR-378b	XM_047418078.1	1	0
GNB1	hsa-miR-378b	XM_047418076.1	1	0
GNB1	hsa-miR-378b	XM_017001061.3	1	0
GNB1	hsa-miR-378b	NM_001282539.2	1	0
GNB1	hsa-miR-378b	NM_001282538.2	1	0
GNB1	hsa-miR-378b	XM_047418072.1	1	0
GNB1	hsa-miR-378b	XM_017001060.3	1	0
GNB1	hsa-miR-378b	NM_002074.5	1	0
GNB1	hsa-miR-378b	XM_047418073.1	1	0
GNB1	hsa-miR-378b	XM_047418070.1	1	0
GNB1	hsa-miR-378b	XM_047418049.1	1	0
GNB1	hsa-miR-378b	XM_047418071.1	1	0
GNB1	hsa-miR-378b	XM_047418061.1	1	0
GNB1	hsa-miR-378b	XM_047418054.1	1	0
GNB1	hsa-miR-378b	XM_047418042.1	1	0
GNB1	hsa-miR-378b	XM_047418059.1	1	0
GNB1	hsa-miR-378b	XM_047418050.1	1	0
GNB1	hsa-miR-378b	XM_047418057.1	1	0
GNB1	hsa-miR-378b	XM_047418044.1	1	0
GNB1	hsa-miR-378b	XM_047418046.1	1	0
GNB1	hsa-miR-378b	XM_047418045.1	1	0
GNB1	hsa-miR-378b	XM_024446495.2	1	0
GNB1	hsa-miR-378b	XM_047418058.1	1	0
GNB1	hsa-miR-378b	XM_047418068.1	1	0
GNB1	hsa-miR-378b	XM_047418056.1	1	0
GNB1	hsa-miR-378b	XM_047418074.1	1	0
GNB1	hsa-miR-378b	XM_047418055.1	1	0
GNB1	hsa-miR-378b	XM_047418062.1	1	0
GNB1	hsa-miR-378b	XM_047418043.1	1	0
GNB1	hsa-miR-378b	XM_047418069.1	1	0
GNB1	hsa-miR-378b	XM_047418063.1	1	0
GNB1	hsa-miR-378b	XM_047418060.1	1	0
GNB1	hsa-miR-378b	XM_047418067.1	1	0
GNB1	hsa-miR-378b	XM_017001059.3	1	0
GNB1	hsa-miR-96-5p	XM_047418078.1	1	0
GNB1	hsa-miR-96-5p	XM_047418076.1	1	0
GNB1	hsa-miR-96-5p	XM_017001061.3	1	0
GNB1	hsa-miR-96-5p	NM_001282539.2	1	0
GNB1	hsa-miR-96-5p	NM_001282538.2	1	0
GNB1	hsa-miR-96-5p	XM_047418072.1	1	0
GNB1	hsa-miR-96-5p	XM_017001060.3	1	0
GNB1	hsa-miR-96-5p	NM_002074.5	1	0
GNB1	hsa-miR-96-5p	XM_047418073.1	1	0
GNB1	hsa-miR-96-5p	XM_047418070.1	1	0
GNB1	hsa-miR-96-5p	XM_047418049.1	1	0
GNB1	hsa-miR-96-5p	XM_047418071.1	1	0
GNB1	hsa-miR-96-5p	XM_047418061.1	1	0
GNB1	hsa-miR-96-5p	XM_047418054.1	1	0
GNB1	hsa-miR-96-5p	XM_047418042.1	1	0
GNB1	hsa-miR-96-5p	XM_047418059.1	1	0
GNB1	hsa-miR-96-5p	XM_047418050.1	1	0
GNB1	hsa-miR-96-5p	XM_047418057.1	1	0
GNB1	hsa-miR-96-5p	XM_047418044.1	1	0
GNB1	hsa-miR-96-5p	XM_047418046.1	1	0
GNB1	hsa-miR-96-5p	XM_047418045.1	1	0
GNB1	hsa-miR-96-5p	XM_024446495.2	1	0
GNB1	hsa-miR-96-5p	XM_047418058.1	1	0
GNB1	hsa-miR-96-5p	XM_047418068.1	1	0
GNB1	hsa-miR-96-5p	XM_047418056.1	1	0
GNB1	hsa-miR-96-5p	XM_047418074.1	1	0
GNB1	hsa-miR-96-5p	XM_047418055.1	1	0
GNB1	hsa-miR-96-5p	XM_047418062.1	1	0
GNB1	hsa-miR-96-5p	XM_047418043.1	1	0
GNB1	hsa-miR-96-5p	XM_047418069.1	1	0
GNB1	hsa-miR-96-5p	XM_047418063.1	1	0
GNB1	hsa-miR-96-5p	XM_047418060.1	1	0
GNB1	hsa-miR-96-5p	XM_047418067.1	1	0
GNB1	hsa-miR-96-5p	XM_017001059.3	1	0
GNB1	hsa-miR-122-5p	XM_047418078.1	1	0
GNB1	hsa-miR-122-5p	XM_047418076.1	1	0
GNB1	hsa-miR-122-5p	XM_017001061.3	1	0
GNB1	hsa-miR-122-5p	NM_001282539.2	1	0
GNB1	hsa-miR-122-5p	NM_001282538.2	1	0
GNB1	hsa-miR-122-5p	XM_047418072.1	1	0
GNB1	hsa-miR-122-5p	XM_017001060.3	1	0
GNB1	hsa-miR-122-5p	NM_002074.5	1	0
GNB1	hsa-miR-122-5p	XM_047418073.1	1	0
GNB1	hsa-miR-122-5p	XM_047418070.1	1	0
GNB1	hsa-miR-122-5p	XM_047418049.1	1	0
GNB1	hsa-miR-122-5p	XM_047418071.1	1	0
GNB1	hsa-miR-122-5p	XM_047418061.1	1	0
GNB1	hsa-miR-122-5p	XM_047418054.1	1	0
GNB1	hsa-miR-122-5p	XM_047418042.1	1	0
GNB1	hsa-miR-122-5p	XM_047418059.1	1	0
GNB1	hsa-miR-122-5p	XM_047418050.1	1	0
GNB1	hsa-miR-122-5p	XM_047418057.1	1	0
GNB1	hsa-miR-122-5p	XM_047418044.1	1	0
GNB1	hsa-miR-122-5p	XM_047418046.1	1	0
GNB1	hsa-miR-122-5p	XM_047418045.1	1	0
GNB1	hsa-miR-122-5p	XM_024446495.2	1	0
GNB1	hsa-miR-122-5p	XM_047418058.1	1	0
GNB1	hsa-miR-122-5p	XM_047418068.1	1	0
GNB1	hsa-miR-122-5p	XM_047418056.1	1	0
GNB1	hsa-miR-122-5p	XM_047418074.1	1	0
GNB1	hsa-miR-122-5p	XM_047418055.1	1	0
GNB1	hsa-miR-122-5p	XM_047418062.1	1	0
GNB1	hsa-miR-122-5p	XM_047418043.1	1	0
GNB1	hsa-miR-122-5p	XM_047418069.1	1	0
GNB1	hsa-miR-122-5p	XM_047418063.1	1	0
GNB1	hsa-miR-122-5p	XM_047418060.1	1	0
GNB1	hsa-miR-122-5p	XM_047418067.1	1	0
GNB1	hsa-miR-122-5p	XM_017001059.3	1	0
GNB1	hsa-miR-671-5p	XM_047418078.1	1	0
GNB1	hsa-miR-671-5p	XM_047418076.1	1	0
GNB1	hsa-miR-671-5p	XM_017001061.3	1	0
GNB1	hsa-miR-671-5p	NM_001282539.2	1	0
GNB1	hsa-miR-671-5p	NM_001282538.2	1	0
GNB1	hsa-miR-671-5p	XM_047418072.1	1	0
GNB1	hsa-miR-671-5p	XM_017001060.3	1	0
GNB1	hsa-miR-671-5p	NM_002074.5	1	0
GNB1	hsa-miR-671-5p	XM_047418073.1	1	0
GNB1	hsa-miR-671-5p	XM_047418070.1	1	0
GNB1	hsa-miR-671-5p	XM_047418049.1	1	0
GNB1	hsa-miR-671-5p	XM_047418071.1	1	0
GNB1	hsa-miR-671-5p	XM_047418061.1	1	0
GNB1	hsa-miR-671-5p	XM_047418054.1	1	0
GNB1	hsa-miR-671-5p	XM_047418042.1	1	0
GNB1	hsa-miR-671-5p	XM_047418059.1	1	0
GNB1	hsa-miR-671-5p	XM_047418050.1	1	0
GNB1	hsa-miR-671-5p	XM_047418057.1	1	0
GNB1	hsa-miR-671-5p	XM_047418044.1	1	0
GNB1	hsa-miR-671-5p	XM_047418046.1	1	0
GNB1	hsa-miR-671-5p	XM_047418045.1	1	0
GNB1	hsa-miR-671-5p	XM_024446495.2	1	0
GNB1	hsa-miR-671-5p	XM_047418058.1	1	0
GNB1	hsa-miR-671-5p	XM_047418068.1	1	0
GNB1	hsa-miR-671-5p	XM_047418056.1	1	0
GNB1	hsa-miR-671-5p	XM_047418074.1	1	0
GNB1	hsa-miR-671-5p	XM_047418055.1	1	0
GNB1	hsa-miR-671-5p	XM_047418062.1	1	0
GNB1	hsa-miR-671-5p	XM_047418043.1	1	0
GNB1	hsa-miR-671-5p	XM_047418069.1	1	0
GNB1	hsa-miR-671-5p	XM_047418063.1	1	0
GNB1	hsa-miR-671-5p	XM_047418060.1	1	0
GNB1	hsa-miR-671-5p	XM_047418067.1	1	0
GNB1	hsa-miR-671-5p	XM_017001059.3	1	0
GNB1	hsa-let-7i-5p	XM_047418078.1	1	0
GNB1	hsa-let-7i-5p	XM_047418076.1	1	0
GNB1	hsa-let-7i-5p	XM_017001061.3	1	0
GNB1	hsa-let-7i-5p	NM_001282539.2	1	0
GNB1	hsa-let-7i-5p	NM_001282538.2	1	0
GNB1	hsa-let-7i-5p	XM_047418072.1	1	0
GNB1	hsa-let-7i-5p	XM_017001060.3	1	0
GNB1	hsa-let-7i-5p	NM_002074.5	1	0
GNB1	hsa-let-7i-5p	XM_047418073.1	1	0
GNB1	hsa-let-7i-5p	XM_047418070.1	1	0
GNB1	hsa-let-7i-5p	XM_047418049.1	1	0
GNB1	hsa-let-7i-5p	XM_047418071.1	1	0
GNB1	hsa-let-7i-5p	XM_047418061.1	1	0
GNB1	hsa-let-7i-5p	XM_047418054.1	1	0
GNB1	hsa-let-7i-5p	XM_047418042.1	1	0
GNB1	hsa-let-7i-5p	XM_047418059.1	1	0
GNB1	hsa-let-7i-5p	XM_047418050.1	1	0
GNB1	hsa-let-7i-5p	XM_047418057.1	1	0
GNB1	hsa-let-7i-5p	XM_047418044.1	1	0
GNB1	hsa-let-7i-5p	XM_047418046.1	1	0
GNB1	hsa-let-7i-5p	XM_047418045.1	1	0
GNB1	hsa-let-7i-5p	XM_024446495.2	1	0
GNB1	hsa-let-7i-5p	XM_047418058.1	1	0
GNB1	hsa-let-7i-5p	XM_047418068.1	1	0
GNB1	hsa-let-7i-5p	XM_047418056.1	1	0
GNB1	hsa-let-7i-5p	XM_047418074.1	1	0
GNB1	hsa-let-7i-5p	XM_047418055.1	1	0
GNB1	hsa-let-7i-5p	XM_047418062.1	1	0
GNB1	hsa-let-7i-5p	XM_047418043.1	1	0
GNB1	hsa-let-7i-5p	XM_047418069.1	1	0
GNB1	hsa-let-7i-5p	XM_047418063.1	1	0
GNB1	hsa-let-7i-5p	XM_047418060.1	1	0
GNB1	hsa-let-7i-5p	XM_047418067.1	1	0
GNB1	hsa-let-7i-5p	XM_017001059.3	1	0
GNB1	hsa-miR-182-5p	XM_047418078.1	1	0
GNB1	hsa-miR-182-5p	XM_047418076.1	1	0
GNB1	hsa-miR-182-5p	XM_017001061.3	1	0
GNB1	hsa-miR-182-5p	NM_001282539.2	1	0
GNB1	hsa-miR-182-5p	NM_001282538.2	1	0
GNB1	hsa-miR-182-5p	XM_047418072.1	1	0
GNB1	hsa-miR-182-5p	XM_017001060.3	1	0
GNB1	hsa-miR-182-5p	NM_002074.5	1	0
GNB1	hsa-miR-182-5p	XM_047418073.1	1	0
GNB1	hsa-miR-182-5p	XM_047418070.1	1	0
GNB1	hsa-miR-182-5p	XM_047418049.1	1	0
GNB1	hsa-miR-182-5p	XM_047418071.1	1	0
GNB1	hsa-miR-182-5p	XM_047418061.1	1	0
GNB1	hsa-miR-182-5p	XM_047418054.1	1	0
GNB1	hsa-miR-182-5p	XM_047418042.1	1	0
GNB1	hsa-miR-182-5p	XM_047418059.1	1	0
GNB1	hsa-miR-182-5p	XM_047418050.1	1	0
GNB1	hsa-miR-182-5p	XM_047418057.1	1	0
GNB1	hsa-miR-182-5p	XM_047418044.1	1	0
GNB1	hsa-miR-182-5p	XM_047418046.1	1	0
GNB1	hsa-miR-182-5p	XM_047418045.1	1	0
GNB1	hsa-miR-182-5p	XM_024446495.2	1	0
GNB1	hsa-miR-182-5p	XM_047418058.1	1	0
GNB1	hsa-miR-182-5p	XM_047418068.1	1	0
GNB1	hsa-miR-182-5p	XM_047418056.1	1	0
GNB1	hsa-miR-182-5p	XM_047418074.1	1	0
GNB1	hsa-miR-182-5p	XM_047418055.1	1	0
GNB1	hsa-miR-182-5p	XM_047418062.1	1	0
GNB1	hsa-miR-182-5p	XM_047418043.1	1	0
GNB1	hsa-miR-182-5p	XM_047418069.1	1	0
GNB1	hsa-miR-182-5p	XM_047418063.1	1	0
GNB1	hsa-miR-182-5p	XM_047418060.1	1	0
GNB1	hsa-miR-182-5p	XM_047418067.1	1	0
GNB1	hsa-miR-182-5p	XM_017001059.3	1	0
FAAP20	hsa-miR-93-5p	NM_001146310.2	1	0
FAAP20	hsa-miR-93-5p	XM_047448526.1	1	0
FAAP20	hsa-miR-93-5p	NM_001256945.2	1	0
FAAP20	hsa-miR-93-5p	XM_017000554.3	1	0
FAAP20	hsa-miR-93-5p	NM_001282673.2	1	0
FAAP20	hsa-miR-93-5p	NM_001282672.2	1	0
FAAP20	hsa-miR-93-5p	NM_001282671.2	1	0
FAAP20	hsa-miR-574-5p	NM_001146310.2	1	0
FAAP20	hsa-miR-574-5p	XM_047448526.1	1	0
FAAP20	hsa-miR-574-5p	NM_001256945.2	1	0
FAAP20	hsa-miR-574-5p	XM_017000554.3	1	0
FAAP20	hsa-miR-574-5p	NM_001282673.2	1	0
FAAP20	hsa-miR-574-5p	NM_001282672.2	1	0
FAAP20	hsa-miR-574-5p	NM_001282671.2	1	0
MORN1	hsa-miR-99a-5p	NR_125361.2	1	0
MORN1	hsa-miR-99a-5p	NM_024848.3	1	0
MORN1	hsa-miR-99a-5p	NM_001301060.2	1	0
MORN1	hsa-miR-10a-5p	NR_125361.2	1	0
MORN1	hsa-miR-10a-5p	NM_024848.3	1	0
MORN1	hsa-miR-10a-5p	NM_001301060.2	1	0
MORN1	hsa-miR-10b-5p	NR_125361.2	1	0
MORN1	hsa-miR-10b-5p	NM_024848.3	1	0
MORN1	hsa-miR-10b-5p	NM_001301060.2	1	0
MORN1	hsa-miR-324-5p	NR_125361.2	1	0
MORN1	hsa-miR-324-5p	NM_024848.3	1	0
MORN1	hsa-miR-324-5p	NM_001301060.2	1	0
TTC34	hsa-miR-181b-5p	NM_001242672.3	1	0
TTC34	hsa-miR-25-3p	NM_001242672.3	1	0
TTC34	hsa-miR-92a-3p	NM_001242672.3	1	0
TTC34	hsa-miR-92b-3p	NM_001242672.3	1	0
MIR551A	hsa-miR-671-5p	NR_030277.1	1	0
WRAP73	hsa-miR-19a-3p	XM_047421661.1	1	0
WRAP73	hsa-miR-19a-3p	XM_005244754.3	1	0
WRAP73	hsa-miR-19a-3p	XM_047421663.1	1	0
WRAP73	hsa-miR-19a-3p	XM_017001387.3	1	0
WRAP73	hsa-miR-19a-3p	NM_017818.4	1	0
WRAP73	hsa-miR-31-5p	XM_047421661.1	1	0
WRAP73	hsa-miR-31-5p	XM_005244754.3	1	0
WRAP73	hsa-miR-31-5p	XM_047421663.1	1	0
WRAP73	hsa-miR-31-5p	XM_017001387.3	1	0
WRAP73	hsa-miR-31-5p	NM_017818.4	1	0
LRRC47	hsa-miR-33a-5p	NM_020710.3	1	0
CEP104	hsa-miR-1	NM_014704.4	1	0
CEP104	hsa-miR-1	XM_047435158.1	1	0
CEP104	hsa-miR-1	XM_047435161.1	1	0
CEP104	hsa-miR-1	XM_005244815.5	1	0
CEP104	hsa-miR-1	XM_024451106.2	1	0
CEP104	hsa-miR-1	XM_024451102.2	1	0
CEP104	hsa-miR-1	XM_024451104.2	1	0
CEP104	hsa-miR-1	XM_024451101.2	1	0
C1orf174	hsa-miR-182-5p	NM_207356.3	1	0
C1orf174	hsa-miR-182-5p	XM_011541323.3	1	0
C1orf174	hsa-let-7a-5p	NM_207356.3	1	0
C1orf174	hsa-let-7a-5p	XM_011541323.3	1	0
C1orf174	hsa-let-7c	NM_207356.3	1	0
C1orf174	hsa-let-7c	XM_011541323.3	1	0
C1orf174	hsa-let-7g-5p	NM_207356.3	1	0
C1orf174	hsa-let-7g-5p	XM_011541323.3	1	0
C1orf174	hsa-let-7i-5p	NM_207356.3	1	0
C1orf174	hsa-let-7i-5p	XM_011541323.3	1	0
C1orf174	hsa-miR-30a-5p	NM_207356.3	1	0
C1orf174	hsa-miR-30a-5p	XM_011541323.3	1	0
C1orf174	hsa-miR-30b-5p	NM_207356.3	1	0
C1orf174	hsa-miR-30b-5p	XM_011541323.3	1	0
C1orf174	hsa-miR-30c-5p	NM_207356.3	1	0
C1orf174	hsa-miR-30c-5p	XM_011541323.3	1	0
RPL22	hsa-miR-25-3p	NM_000983.4	1	0
RPL22	hsa-miR-92a-3p	NM_000983.4	1	0
RPL22	hsa-miR-92b-3p	NM_000983.4	1	0
RPL22	hsa-miR-33a-5p	NM_000983.4	1	0
RPL22	hsa-let-7g-5p	NM_000983.4	1	0
RPL22	hsa-let-7i-5p	NM_000983.4	1	0
RPL22	hsa-miR-93-5p	NM_000983.4	1	0
RPL22	hsa-miR-196a-5p	NM_000983.4	1	0
RPL22	hsa-miR-103a-3p	NM_000983.4	1	0
RPL22	hsa-miR-107	NM_000983.4	1	0
RPL22	hsa-miR-19b-3p	NM_000983.4	1	0
RPL22	hsa-miR-7-5p	NM_000983.4	1	0
ICMT	hsa-miR-1297	NM_012405.4	1	0
ICMT	hsa-miR-1297	XM_011541140.3	1	0
ICMT	hsa-miR-26a-5p	NM_012405.4	2	0
ICMT	hsa-miR-26a-5p	XM_011541140.3	2	0
ICMT	hsa-miR-26b-5p	NM_012405.4	1	0
ICMT	hsa-miR-26b-5p	XM_011541140.3	1	0
ICMT	hsa-miR-130a-3p	NM_012405.4	2	0
ICMT	hsa-miR-130a-3p	XM_011541140.3	2	0
ICMT	hsa-miR-301a-3p	NM_012405.4	1	0
ICMT	hsa-miR-301a-3p	XM_011541140.3	1	0
ICMT	hsa-miR-191-5p	NM_012405.4	1	0
ICMT	hsa-miR-191-5p	XM_011541140.3	1	0
ICMT	hsa-miR-186-5p	NM_012405.4	2	1
ICMT	hsa-miR-186-5p	XM_011541140.3	2	1
ICMT	hsa-let-7e-5p	NM_012405.4	2	1
ICMT	hsa-let-7e-5p	XM_011541140.3	2	1
ICMT	hsa-miR-185-5p	NM_012405.4	1	0
ICMT	hsa-miR-185-5p	XM_011541140.3	1	0
ICMT	hsa-miR-196b-5p	NM_012405.4	1	0
ICMT	hsa-miR-196b-5p	XM_011541140.3	1	0
ICMT	hsa-miR-106a-5p	NM_012405.4	3	1
ICMT	hsa-miR-106a-5p	XM_011541140.3	3	1
ICMT	hsa-miR-20a-5p	NM_012405.4	1	1
ICMT	hsa-miR-20a-5p	XM_011541140.3	1	1
ICMT	hsa-miR-20b-5p	NM_012405.4	1	1
ICMT	hsa-miR-20b-5p	XM_011541140.3	1	1
ICMT	hsa-miR-93-5p	NM_012405.4	2	1
ICMT	hsa-miR-93-5p	XM_011541140.3	2	1
ICMT	hsa-miR-130b-3p	NM_012405.4	1	0
ICMT	hsa-miR-130b-3p	XM_011541140.3	1	0
ICMT	hsa-miR-33a-5p	NM_012405.4	1	0
ICMT	hsa-miR-33a-5p	XM_011541140.3	1	0
ICMT	hsa-miR-30a-5p	NM_012405.4	2	0
ICMT	hsa-miR-30a-5p	XM_011541140.3	2	0
ICMT	hsa-miR-30d-5p	NM_012405.4	1	0
ICMT	hsa-miR-30d-5p	XM_011541140.3	1	0
ICMT	hsa-miR-374b-5p	NM_012405.4	1	0
ICMT	hsa-miR-374b-5p	XM_011541140.3	1	0
ICMT	hsa-miR-212-3p	NM_012405.4	1	0
ICMT	hsa-miR-212-3p	XM_011541140.3	1	0
ICMT	hsa-miR-129-5p	NM_012405.4	1	0
ICMT	hsa-miR-129-5p	XM_011541140.3	1	0
ICMT	hsa-miR-423-3p	NM_012405.4	1	0
ICMT	hsa-miR-423-3p	XM_011541140.3	1	0
ICMT	hsa-miR-182-5p	NM_012405.4	1	0
ICMT	hsa-miR-182-5p	XM_011541140.3	1	0
ICMT	hsa-miR-7-5p	NM_012405.4	1	0
ICMT	hsa-miR-7-5p	XM_011541140.3	1	0
ICMT	hsa-miR-193b-3p	NM_012405.4	1	0
ICMT	hsa-miR-193b-3p	XM_011541140.3	1	0
ICMT	hsa-let-7g-5p	NM_012405.4	1	1
ICMT	hsa-let-7g-5p	XM_011541140.3	1	1
ICMT	hsa-miR-365a-3p	NM_012405.4	1	0
ICMT	hsa-miR-365a-3p	XM_011541140.3	1	0
ICMT	hsa-miR-188-5p	NM_012405.4	1	0
ICMT	hsa-miR-188-5p	XM_011541140.3	1	0
ICMT	hsa-let-7b-5p	NM_012405.4	1	1
ICMT	hsa-let-7b-5p	XM_011541140.3	1	1
ICMT	hsa-miR-30c-5p	NM_012405.4	1	0
ICMT	hsa-miR-30c-5p	XM_011541140.3	1	0
ICMT	hsa-miR-1	NM_012405.4	1	0
ICMT	hsa-miR-1	XM_011541140.3	1	0
ICMT	hsa-miR-181a-5p	NM_012405.4	1	0
ICMT	hsa-miR-181a-5p	XM_011541140.3	1	0
ICMT	hsa-miR-181b-5p	NM_012405.4	1	0
ICMT	hsa-miR-181b-5p	XM_011541140.3	1	0
ICMT	hsa-miR-181d	NM_012405.4	1	0
ICMT	hsa-miR-181d	XM_011541140.3	1	0
ICMT	hsa-miR-15a-5p	NM_012405.4	2	0
ICMT	hsa-miR-15a-5p	XM_011541140.3	1	0
ICMT	hsa-miR-15b-5p	NM_012405.4	2	0
ICMT	hsa-miR-15b-5p	XM_011541140.3	1	0
ICMT	hsa-miR-424-5p	NM_012405.4	2	0
ICMT	hsa-miR-424-5p	XM_011541140.3	1	0
ICMT	hsa-miR-497-5p	NM_012405.4	1	0
ICMT	hsa-miR-497-5p	XM_011541140.3	1	0
ICMT	hsa-miR-103a-3p	NM_012405.4	2	0
ICMT	hsa-miR-103a-3p	XM_011541140.3	1	0
ICMT	hsa-miR-378b	NM_012405.4	1	0
ICMT	hsa-miR-378b	XM_011541140.3	1	0
ICMT	hsa-miR-378c	NM_012405.4	1	0
ICMT	hsa-miR-378c	XM_011541140.3	1	0
ICMT	hsa-miR-107	NM_012405.4	1	0
ICMT	hsa-miR-107	XM_047416592.1	1	0
ICMT	hsa-miR-15b-5p	XM_047416592.1	1	0
ICMT	hsa-miR-424-5p	XM_047416592.1	1	0
ICMT	hsa-miR-15a-5p	XM_047416592.1	1	0
ICMT	hsa-miR-103a-3p	XM_047416592.1	1	0
ICMT	hsa-miR-16-5p	NM_012405.4	1	0
ICMT	hsa-miR-16-5p	XM_047416592.1	1	0
NOL9	hsa-miR-101-3p	NM_024654.5	1	0
NOL9	hsa-miR-101-3p	XM_047430565.1	1	0
NOL9	hsa-miR-101-3p	XM_005263493.5	1	0
NOL9	hsa-miR-101-3p	XM_047430556.1	1	0
NOL9	hsa-miR-101-3p	XM_011542147.4	1	0
NOL9	hsa-miR-103a-3p	NM_024654.5	1	0
NOL9	hsa-miR-103a-3p	XM_047430565.1	1	0
NOL9	hsa-miR-103a-3p	XM_005263493.5	1	0
NOL9	hsa-miR-103a-3p	XM_047430556.1	1	0
NOL9	hsa-miR-103a-3p	XM_011542147.4	1	0
NOL9	hsa-miR-107	NM_024654.5	1	0
NOL9	hsa-miR-107	XM_047430565.1	1	0
NOL9	hsa-miR-107	XM_005263493.5	1	0
NOL9	hsa-miR-107	XM_047430556.1	1	0
NOL9	hsa-miR-107	XM_011542147.4	1	0
NOL9	hsa-let-7e-5p	NM_024654.5	1	0
NOL9	hsa-let-7e-5p	XM_047430565.1	1	0
NOL9	hsa-let-7e-5p	XM_005263493.5	1	0
NOL9	hsa-let-7e-5p	XM_047430556.1	1	0
NOL9	hsa-let-7e-5p	XM_011542147.4	1	0
KLHL21	hsa-miR-1301	NM_014851.4	1	0
KLHL21	hsa-miR-1301	NM_001324309.2	1	0
KLHL21	hsa-miR-200c-3p	NM_014851.4	1	0
KLHL21	hsa-miR-200c-3p	NM_001324309.2	1	0
KLHL21	hsa-miR-138-5p	NM_014851.4	1	0
KLHL21	hsa-miR-138-5p	NM_001324309.2	1	0
KLHL21	hsa-miR-1	NM_014851.4	1	0
KLHL21	hsa-miR-1	NM_001324309.2	1	0
KLHL21	hsa-miR-378b	NM_014851.4	1	0
KLHL21	hsa-miR-378b	NM_001324309.2	1	0
KLHL21	hsa-miR-23c	NM_014851.4	1	0
KLHL21	hsa-miR-23c	NM_001324309.2	1	0
KLHL21	hsa-miR-340-5p	NM_014851.4	1	0
KLHL21	hsa-miR-340-5p	NM_001324309.2	1	0
KLHL21	hsa-miR-374b-5p	NM_014851.4	1	0
KLHL21	hsa-miR-374b-5p	NM_001324309.2	1	0
KLHL21	hsa-miR-21-5p	NM_014851.4	1	0
KLHL21	hsa-miR-21-5p	NM_001324309.2	1	0
KLHL21	hsa-let-7i-5p	NM_014851.4	1	0
KLHL21	hsa-let-7i-5p	NM_001324309.2	1	0
KLHL21	hsa-miR-574-5p	NM_014851.4	1	0
KLHL21	hsa-miR-574-5p	NM_001324309.2	1	0
KLHL21	hsa-miR-532-5p	NM_014851.4	1	0
KLHL21	hsa-miR-532-5p	NM_001324309.2	1	0
KLHL21	hsa-let-7a-5p	NM_014851.4	1	0
KLHL21	hsa-let-7a-5p	NM_001324309.2	1	0
KLHL21	hsa-let-7b-5p	NM_014851.4	1	0
KLHL21	hsa-let-7b-5p	NM_001324309.2	1	0
KLHL21	hsa-miR-424-5p	NM_014851.4	1	0
KLHL21	hsa-miR-424-5p	NM_001324309.2	1	0
KLHL21	hsa-miR-93-5p	NM_014851.4	2	0
KLHL21	hsa-miR-93-5p	NM_001324309.2	2	0
KLHL21	hsa-miR-130b-3p	NM_014851.4	1	1
KLHL21	hsa-miR-130b-3p	NM_001324309.2	1	1
KLHL21	hsa-miR-106a-5p	NM_014851.4	1	0
KLHL21	hsa-miR-106a-5p	NM_001324309.2	1	0
KLHL21	hsa-miR-20a-5p	NM_014851.4	1	0
KLHL21	hsa-miR-20a-5p	NM_001324309.2	1	0
KLHL21	hsa-miR-20b-5p	NM_014851.4	1	0
KLHL21	hsa-miR-20b-5p	NM_001324309.2	1	0
KLHL21	hsa-miR-182-5p	NM_014851.4	1	0
KLHL21	hsa-miR-182-5p	NM_001324309.2	1	0
KLHL21	hsa-miR-877-5p	NM_014851.4	1	0
KLHL21	hsa-miR-877-5p	NM_001324309.2	1	0
DNAJC11	hsa-miR-1297	NM_018198.4	1	0
DNAJC11	hsa-miR-1297	XM_047424842.1	1	0
DNAJC11	hsa-miR-26a-5p	NM_018198.4	1	0
DNAJC11	hsa-miR-26a-5p	XM_047424842.1	1	0
DNAJC11	hsa-miR-26b-5p	NM_018198.4	1	0
DNAJC11	hsa-miR-26b-5p	XM_047424842.1	1	0
DNAJC11	hsa-let-7a-5p	NM_018198.4	1	0
DNAJC11	hsa-let-7a-5p	XM_047424842.1	1	0
DNAJC11	hsa-miR-31-5p	NM_018198.4	1	0
DNAJC11	hsa-miR-31-5p	XM_047424842.1	1	0
DNAJC11	hsa-miR-7-5p	NM_018198.4	1	0
DNAJC11	hsa-miR-7-5p	XM_047424842.1	1	0
DNAJC11	hsa-let-7d-5p	NM_018198.4	1	0
DNAJC11	hsa-let-7d-5p	XM_047424842.1	1	0
DNAJC11	hsa-let-7f-5p	NM_018198.4	1	0
DNAJC11	hsa-let-7f-5p	XM_047424842.1	1	0
ERRFI1	hsa-miR-138-5p	NM_018948.4	1	0
ERRFI1	hsa-miR-138-5p	XM_047422698.1	1	0
ERRFI1	hsa-miR-138-5p	XM_005263477.4	1	0
ERRFI1	hsa-miR-138-5p	XM_047422701.1	1	0
ERRFI1	hsa-miR-155-5p	NM_018948.4	1	0
ERRFI1	hsa-miR-155-5p	XM_047422698.1	1	0
ERRFI1	hsa-miR-155-5p	XM_005263477.4	1	0
ERRFI1	hsa-miR-155-5p	XM_047422701.1	1	0
ERRFI1	hsa-miR-139-5p	NM_018948.4	1	0
ERRFI1	hsa-miR-139-5p	XM_047422698.1	1	0
ERRFI1	hsa-miR-139-5p	XM_005263477.4	1	0
ERRFI1	hsa-miR-139-5p	XM_047422701.1	1	0
ERRFI1	hsa-miR-132-3p	NM_018948.4	1	0
ERRFI1	hsa-miR-132-3p	XM_047422698.1	1	0
ERRFI1	hsa-miR-132-3p	XM_005263477.4	1	0
ERRFI1	hsa-miR-132-3p	XM_047422701.1	1	0
ERRFI1	hsa-miR-101-3p	NM_018948.4	1	0
ERRFI1	hsa-miR-101-3p	XM_047422698.1	1	0
ERRFI1	hsa-miR-101-3p	XM_005263477.4	1	0
ERRFI1	hsa-miR-101-3p	XM_047422701.1	1	0
ERRFI1	hsa-miR-331-5p	NM_018948.4	1	0
ERRFI1	hsa-miR-331-5p	XM_047422698.1	1	0
ERRFI1	hsa-miR-331-5p	XM_005263477.4	1	0
ERRFI1	hsa-miR-331-5p	XM_047422701.1	1	0
ERRFI1	hsa-miR-196a-5p	NM_018948.4	2	0
ERRFI1	hsa-miR-196a-5p	XM_047422698.1	2	0
ERRFI1	hsa-miR-196a-5p	XM_005263477.4	2	0
ERRFI1	hsa-miR-196a-5p	XM_047422701.1	2	0
ERRFI1	hsa-miR-196b-5p	NM_018948.4	1	0
ERRFI1	hsa-miR-196b-5p	XM_047422698.1	1	0
ERRFI1	hsa-miR-196b-5p	XM_005263477.4	1	0
ERRFI1	hsa-miR-196b-5p	XM_047422701.1	1	0
ERRFI1	hsa-let-7d-5p	NM_018948.4	1	0
ERRFI1	hsa-let-7d-5p	XM_047422698.1	1	0
ERRFI1	hsa-let-7d-5p	XM_005263477.4	1	0
ERRFI1	hsa-let-7d-5p	XM_047422701.1	1	0
RERE	hsa-miR-183-5p	NM_001042681.2	1	0
RERE	hsa-miR-183-5p	NM_012102.4	1	0
RERE	hsa-miR-183-5p	NM_001042682.2	1	0
RERE	hsa-miR-19b-3p	NM_001042681.2	2	0
RERE	hsa-miR-19b-3p	NM_012102.4	2	0
RERE	hsa-miR-19b-3p	NM_001042682.2	2	0
RERE	hsa-miR-182-5p	NM_001042681.2	3	0
RERE	hsa-miR-182-5p	NM_012102.4	3	0
RERE	hsa-miR-182-5p	NM_001042682.2	3	0
RERE	hsa-miR-19a-3p	NM_001042681.2	1	0
RERE	hsa-miR-19a-3p	NM_012102.4	1	0
RERE	hsa-miR-19a-3p	NM_001042682.2	1	0
RERE	hsa-miR-93-5p	NM_001042681.2	2	0
RERE	hsa-miR-93-5p	NM_012102.4	2	0
RERE	hsa-miR-93-5p	NM_001042682.2	2	0
RERE	hsa-miR-129-5p	NM_001042681.2	1	0
RERE	hsa-miR-129-5p	NM_012102.4	1	0
RERE	hsa-miR-129-5p	NM_001042682.2	1	0
RERE	hsa-miR-450a-5p	NM_001042681.2	1	0
RERE	hsa-miR-450a-5p	NM_012102.4	1	0
RERE	hsa-miR-450a-5p	NM_001042682.2	1	0
RERE	hsa-miR-1301	NM_001042681.2	1	0
RERE	hsa-miR-1301	NM_012102.4	1	0
RERE	hsa-miR-1301	NM_001042682.2	1	0
RERE	hsa-miR-194-5p	NM_001042681.2	1	0
RERE	hsa-miR-194-5p	NM_012102.4	1	0
RERE	hsa-miR-194-5p	NM_001042682.2	1	0
RERE	hsa-miR-106a-5p	NM_001042681.2	1	0
RERE	hsa-miR-106a-5p	NM_012102.4	1	0
RERE	hsa-miR-106a-5p	NM_001042682.2	1	0
RERE	hsa-miR-20a-5p	NM_001042681.2	1	0
RERE	hsa-miR-20a-5p	NM_012102.4	1	0
RERE	hsa-miR-20a-5p	NM_001042682.2	1	0
RERE	hsa-miR-20b-5p	NM_001042681.2	1	0
RERE	hsa-miR-20b-5p	NM_012102.4	1	0
RERE	hsa-miR-20b-5p	NM_001042682.2	1	0
RERE	hsa-miR-15a-5p	NM_001042681.2	1	0
RERE	hsa-miR-15a-5p	NM_012102.4	1	0
RERE	hsa-miR-15a-5p	NM_001042682.2	1	0
RERE	hsa-miR-15b-5p	NM_001042681.2	1	0
RERE	hsa-miR-15b-5p	NM_012102.4	1	0
RERE	hsa-miR-15b-5p	NM_001042682.2	1	0
RERE	hsa-miR-16-5p	NM_001042681.2	1	0
RERE	hsa-miR-16-5p	NM_012102.4	1	0
RERE	hsa-miR-16-5p	NM_001042682.2	1	0
RERE	hsa-miR-424-5p	NM_001042681.2	1	0
RERE	hsa-miR-424-5p	NM_012102.4	1	0
RERE	hsa-miR-424-5p	NM_001042682.2	1	0
RERE	hsa-miR-497-5p	NM_001042681.2	1	0
RERE	hsa-miR-497-5p	NM_012102.4	1	0
RERE	hsa-miR-497-5p	NM_001042682.2	1	0
RERE	hsa-miR-103a-3p	NM_001042681.2	1	0
RERE	hsa-miR-103a-3p	NM_012102.4	1	0
RERE	hsa-miR-103a-3p	NM_001042682.2	1	0
RERE	hsa-miR-107	NM_001042681.2	1	0
RERE	hsa-miR-107	NM_012102.4	1	0
RERE	hsa-miR-107	NM_001042682.2	1	0
ENO1	hsa-let-7a-5p	NM_001428.5	1	0
ENO1	hsa-let-7a-5p	NM_001353346.3	1	0
ENO1	hsa-let-7a-5p	NM_001201483.4	1	0
ENO1	hsa-let-7c	NM_001428.5	1	0
ENO1	hsa-let-7c	NM_001353346.3	1	0
ENO1	hsa-let-7c	NM_001201483.4	1	0
ENO1	hsa-let-7i-5p	NM_001428.5	1	0
ENO1	hsa-let-7i-5p	NM_001353346.3	1	0
ENO1	hsa-let-7i-5p	NM_001201483.4	1	0
ENO1	hsa-miR-196a-5p	NM_001428.5	1	0
ENO1	hsa-miR-196a-5p	NM_001353346.3	1	0
ENO1	hsa-miR-196a-5p	NM_001201483.4	1	0
ENO1	hsa-miR-331-5p	NM_001428.5	1	0
ENO1	hsa-miR-331-5p	NM_001353346.3	1	0
ENO1	hsa-miR-331-5p	NM_001201483.4	1	0
ENO1	hsa-miR-15a-5p	NM_001201483.4	1	0
ENO1	hsa-miR-15b-5p	NM_001201483.4	1	0
ENO1	hsa-miR-424-5p	NM_001201483.4	1	0
ENO1	hsa-miR-103a-3p	NM_001201483.4	1	0
ENO1	hsa-miR-107	NM_001201483.4	1	0
GPR157	hsa-miR-106a-5p	XR_007063977.1	1	1
GPR157	hsa-miR-106a-5p	XM_005263497.6	1	1
GPR157	hsa-miR-106a-5p	XM_005263496.6	1	1
GPR157	hsa-miR-106a-5p	NM_024980.5	1	1
GPR157	hsa-miR-20a-5p	XR_007063977.1	1	1
GPR157	hsa-miR-20a-5p	XM_005263497.6	1	1
GPR157	hsa-miR-20a-5p	XM_005263496.6	1	1
GPR157	hsa-miR-20a-5p	NM_024980.5	1	1
GPR157	hsa-miR-20b-5p	XR_007063977.1	1	1
GPR157	hsa-miR-20b-5p	XM_005263497.6	1	1
GPR157	hsa-miR-20b-5p	XM_005263496.6	1	1
GPR157	hsa-miR-20b-5p	NM_024980.5	1	1
GPR157	hsa-miR-93-5p	XR_007063977.1	1	1
GPR157	hsa-miR-93-5p	XM_005263497.6	1	1
GPR157	hsa-miR-93-5p	XM_005263496.6	1	1
GPR157	hsa-miR-93-5p	NM_024980.5	1	1
GPR157	hsa-miR-1	XR_007063977.1	1	0
GPR157	hsa-miR-1	XM_005263497.6	1	0
GPR157	hsa-miR-1	XM_005263496.6	1	0
GPR157	hsa-miR-1	NM_024980.5	1	0
GPR157	hsa-miR-30a-5p	XR_007063977.1	1	1
GPR157	hsa-miR-30a-5p	XM_005263497.6	1	1
GPR157	hsa-miR-30a-5p	XM_005263496.6	1	1
GPR157	hsa-miR-30a-5p	NM_024980.5	1	1
GPR157	hsa-miR-30b-5p	XR_007063977.1	1	1
GPR157	hsa-miR-30b-5p	XM_005263497.6	1	1
GPR157	hsa-miR-30b-5p	XM_005263496.6	1	1
GPR157	hsa-miR-30b-5p	NM_024980.5	1	1
GPR157	hsa-miR-30c-5p	XR_007063977.1	1	1
GPR157	hsa-miR-30c-5p	XM_005263497.6	1	1
GPR157	hsa-miR-30c-5p	XM_005263496.6	1	1
GPR157	hsa-miR-30c-5p	NM_024980.5	1	1
GPR157	hsa-miR-30d-5p	XR_007063977.1	1	1
GPR157	hsa-miR-30d-5p	XM_005263497.6	1	1
GPR157	hsa-miR-30d-5p	XM_005263496.6	1	1
GPR157	hsa-miR-30d-5p	NM_024980.5	1	1
GPR157	hsa-miR-30e-5p	XR_007063977.1	1	1
GPR157	hsa-miR-30e-5p	XM_005263497.6	1	1
GPR157	hsa-miR-30e-5p	XM_005263496.6	1	1
GPR157	hsa-miR-30e-5p	NM_024980.5	1	1
MIR34AHG	hsa-miR-450a-5p	NR_132742.1	1	0
MIR34A	hsa-miR-450a-5p	NR_029610.1	1	0
MIR34AHG	hsa-miR-25-3p	NR_132742.1	1	0
MIR34A	hsa-miR-25-3p	NR_029610.1	1	0
MIR34AHG	hsa-miR-92a-3p	NR_132742.1	1	0
MIR34A	hsa-miR-92a-3p	NR_029610.1	1	0
MIR34AHG	hsa-miR-92b-3p	NR_132742.1	1	0
MIR34A	hsa-miR-92b-3p	NR_029610.1	1	0
MIR34AHG	hsa-miR-23c	NR_132742.1	2	0
MIR34A	hsa-miR-23c	NR_029610.1	2	0
CLSTN1	hsa-miR-106a-5p	XM_047449470.1	1	0
CLSTN1	hsa-miR-106a-5p	NM_001009566.3	1	0
CLSTN1	hsa-miR-106a-5p	NM_014944.4	1	0
CLSTN1	hsa-miR-106a-5p	NM_001302883.1	1	0
CLSTN1	hsa-miR-20a-5p	XM_047449470.1	1	0
CLSTN1	hsa-miR-20a-5p	NM_001009566.3	1	0
CLSTN1	hsa-miR-20a-5p	NM_014944.4	1	0
CLSTN1	hsa-miR-20a-5p	NM_001302883.1	1	0
CLSTN1	hsa-miR-20b-5p	XM_047449470.1	1	0
CLSTN1	hsa-miR-20b-5p	NM_001009566.3	1	0
CLSTN1	hsa-miR-20b-5p	NM_014944.4	1	0
CLSTN1	hsa-miR-20b-5p	NM_001302883.1	1	0
CLSTN1	hsa-miR-182-5p	XM_047449470.1	1	0
CLSTN1	hsa-miR-182-5p	NM_001009566.3	1	0
CLSTN1	hsa-miR-182-5p	NM_014944.4	1	0
CLSTN1	hsa-miR-182-5p	NM_001302883.1	1	0
CLSTN1	hsa-miR-15a-5p	XM_047449470.1	1	0
CLSTN1	hsa-miR-15a-5p	NM_001009566.3	1	0
CLSTN1	hsa-miR-15a-5p	NM_014944.4	1	0
CLSTN1	hsa-miR-15a-5p	NM_001302883.1	1	0
CLSTN1	hsa-miR-15b-5p	XM_047449470.1	1	0
CLSTN1	hsa-miR-15b-5p	NM_001009566.3	1	0
CLSTN1	hsa-miR-15b-5p	NM_014944.4	1	0
CLSTN1	hsa-miR-15b-5p	NM_001302883.1	1	0
CLSTN1	hsa-miR-16-5p	XM_047449470.1	1	0
CLSTN1	hsa-miR-16-5p	NM_001009566.3	1	0
CLSTN1	hsa-miR-16-5p	NM_014944.4	1	0
CLSTN1	hsa-miR-16-5p	NM_001302883.1	1	0
CLSTN1	hsa-miR-424-5p	XM_047449470.1	1	0
CLSTN1	hsa-miR-424-5p	NM_001009566.3	1	0
CLSTN1	hsa-miR-424-5p	NM_014944.4	1	0
CLSTN1	hsa-miR-424-5p	NM_001302883.1	1	0
CLSTN1	hsa-miR-103a-3p	XM_047449470.1	1	0
CLSTN1	hsa-miR-103a-3p	NM_001009566.3	1	0
CLSTN1	hsa-miR-103a-3p	NM_014944.4	1	0
CLSTN1	hsa-miR-103a-3p	NM_001302883.1	1	0
CLSTN1	hsa-miR-107	XM_047449470.1	1	0
CLSTN1	hsa-miR-107	NM_001009566.3	1	0
CLSTN1	hsa-miR-107	NM_014944.4	1	0
CLSTN1	hsa-miR-107	NM_001302883.1	1	0
CLSTN1	hsa-miR-877-5p	XM_047449470.1	1	0
CLSTN1	hsa-miR-877-5p	NM_001009566.3	1	0
CLSTN1	hsa-miR-877-5p	NM_014944.4	1	0
CLSTN1	hsa-miR-877-5p	NM_001302883.1	1	0
CLSTN1	hsa-let-7d-5p	XM_047449470.1	1	0
CLSTN1	hsa-let-7d-5p	NM_001009566.3	1	0
CLSTN1	hsa-let-7d-5p	NM_014944.4	1	0
CLSTN1	hsa-let-7d-5p	NM_001302883.1	1	0
CLSTN1	hsa-miR-574-5p	XM_047449470.1	1	0
CLSTN1	hsa-miR-574-5p	NM_001009566.3	1	0
CLSTN1	hsa-miR-574-5p	NM_014944.4	1	0
CLSTN1	hsa-miR-574-5p	NM_001302883.1	1	0
LZIC	hsa-let-7b-5p	NM_001316974.2	1	1
LZIC	hsa-let-7b-5p	NM_001316976.2	1	1
LZIC	hsa-let-7b-5p	NM_001316973.2	1	1
LZIC	hsa-let-7b-5p	NM_032368.5	1	1
LZIC	hsa-let-7b-5p	XM_017002546.2	1	1
LZIC	hsa-let-7b-5p	XM_017002547.2	1	1
LZIC	hsa-let-7i-5p	NM_001316974.2	1	1
LZIC	hsa-let-7i-5p	NM_001316976.2	1	1
LZIC	hsa-let-7i-5p	NM_001316973.2	1	1
LZIC	hsa-let-7i-5p	NM_032368.5	1	1
LZIC	hsa-let-7i-5p	XM_017002546.2	1	1
LZIC	hsa-let-7i-5p	XM_017002547.2	1	1
LZIC	hsa-miR-101-3p	NM_001316974.2	1	0
LZIC	hsa-miR-101-3p	NM_001316976.2	1	0
LZIC	hsa-miR-101-3p	NM_001316973.2	1	0
LZIC	hsa-miR-101-3p	NM_032368.5	1	0
LZIC	hsa-miR-101-3p	XM_017002546.2	1	0
LZIC	hsa-miR-101-3p	XM_017002547.2	1	0
LZIC	hsa-miR-93-5p	NM_001316974.2	1	1
LZIC	hsa-miR-93-5p	NM_001316976.2	1	1
LZIC	hsa-miR-93-5p	NM_001316973.2	1	1
LZIC	hsa-miR-93-5p	NM_032368.5	1	1
LZIC	hsa-miR-93-5p	XM_017002546.2	1	1
LZIC	hsa-miR-93-5p	XM_017002547.2	1	1
LZIC	hsa-miR-130b-3p	NM_001316974.2	1	1
LZIC	hsa-miR-130b-3p	NM_001316976.2	1	1
LZIC	hsa-miR-130b-3p	NM_001316973.2	1	1
LZIC	hsa-miR-130b-3p	NM_032368.5	1	1
LZIC	hsa-miR-130b-3p	XM_017002546.2	1	1
LZIC	hsa-miR-130b-3p	XM_017002547.2	1	1
LZIC	hsa-miR-454-3p	NM_001316974.2	1	1
LZIC	hsa-miR-454-3p	NM_001316976.2	1	1
LZIC	hsa-miR-454-3p	NM_001316973.2	1	1
LZIC	hsa-miR-454-3p	NM_032368.5	1	1
LZIC	hsa-miR-454-3p	XM_017002546.2	1	1
LZIC	hsa-miR-454-3p	XM_017002547.2	1	1
LZIC	hsa-miR-19a-3p	NM_001316974.2	1	1
LZIC	hsa-miR-19a-3p	NM_001316976.2	1	1
LZIC	hsa-miR-19a-3p	NM_001316973.2	1	1
LZIC	hsa-miR-19a-3p	NM_032368.5	1	1
LZIC	hsa-miR-19a-3p	XM_017002546.2	1	1
LZIC	hsa-miR-19a-3p	XM_017002547.2	1	1
LZIC	hsa-miR-19b-3p	NM_001316974.2	1	1
LZIC	hsa-miR-19b-3p	NM_001316976.2	1	1
LZIC	hsa-miR-19b-3p	NM_001316973.2	1	1
LZIC	hsa-miR-19b-3p	NM_032368.5	1	1
LZIC	hsa-miR-19b-3p	XM_017002546.2	1	1
LZIC	hsa-miR-19b-3p	XM_017002547.2	1	1
LZIC	hsa-miR-574-5p	NM_001316974.2	1	0
LZIC	hsa-miR-574-5p	NM_001316976.2	1	0
LZIC	hsa-miR-574-5p	NM_001316973.2	1	0
LZIC	hsa-miR-574-5p	NM_032368.5	1	0
LZIC	hsa-miR-574-5p	XM_017002546.2	1	0
LZIC	hsa-miR-574-5p	XM_017002547.2	1	0
LZIC	hsa-miR-3168	NM_001316974.2	1	0
LZIC	hsa-miR-3168	NM_001316976.2	1	0
LZIC	hsa-miR-3168	NM_001316973.2	1	0
LZIC	hsa-miR-3168	NM_032368.5	1	0
LZIC	hsa-miR-3168	XM_017002546.2	1	0
LZIC	hsa-miR-3168	XM_017002547.2	1	0
LZIC	hsa-miR-25-3p	NM_001316975.2	1	0
LZIC	hsa-miR-25-3p	XM_005263506.3	1	0
LZIC	hsa-miR-25-3p	NM_001316976.2	1	0
LZIC	hsa-miR-25-3p	NM_001316973.2	1	0
LZIC	hsa-miR-25-3p	NM_032368.5	1	0
LZIC	hsa-miR-25-3p	XM_017002546.2	1	0
LZIC	hsa-miR-25-3p	XM_017002547.2	1	0
LZIC	hsa-miR-32-5p	NM_001316975.2	1	0
LZIC	hsa-miR-32-5p	XM_005263506.3	1	0
LZIC	hsa-miR-32-5p	NM_001316976.2	1	0
LZIC	hsa-miR-32-5p	NM_001316973.2	1	0
LZIC	hsa-miR-32-5p	NM_032368.5	1	0
LZIC	hsa-miR-32-5p	XM_017002546.2	1	0
LZIC	hsa-miR-32-5p	XM_017002547.2	1	0
LZIC	hsa-miR-92a-3p	NM_001316975.2	1	0
LZIC	hsa-miR-92a-3p	XM_005263506.3	1	0
LZIC	hsa-miR-92a-3p	NM_001316976.2	1	0
LZIC	hsa-miR-92a-3p	NM_001316973.2	1	0
LZIC	hsa-miR-92a-3p	NM_032368.5	1	0
LZIC	hsa-miR-92a-3p	XM_017002546.2	1	0
LZIC	hsa-miR-92a-3p	XM_017002547.2	1	0
LZIC	hsa-miR-92b-3p	NM_001316975.2	1	0
LZIC	hsa-miR-92b-3p	XM_005263506.3	1	0
LZIC	hsa-miR-92b-3p	NM_001316976.2	1	0
LZIC	hsa-miR-92b-3p	NM_001316973.2	1	0
LZIC	hsa-miR-92b-3p	NM_032368.5	1	0
LZIC	hsa-miR-92b-3p	XM_017002546.2	1	0
LZIC	hsa-miR-92b-3p	XM_017002547.2	1	0
LZIC	hsa-miR-139-5p	NM_001316975.2	1	0
LZIC	hsa-miR-139-5p	XM_005263506.3	1	0
LZIC	hsa-miR-139-5p	NM_001316976.2	1	0
LZIC	hsa-miR-139-5p	NM_001316973.2	1	0
LZIC	hsa-miR-139-5p	NM_032368.5	1	0
LZIC	hsa-miR-139-5p	XM_017002546.2	1	0
LZIC	hsa-miR-139-5p	XM_017002547.2	1	0
DFFA	hsa-let-7e-5p	NM_004401.3	1	0
DFFA	hsa-miR-196a-5p	NM_004401.3	2	0
DFFA	hsa-let-7d-5p	NM_004401.3	1	0
DFFA	hsa-let-7d-5p	NM_213566.2	1	0
DFFA	hsa-miR-196a-5p	NM_213566.2	1	0
DFFA	hsa-miR-196b-5p	NM_004401.3	1	0
DFFA	hsa-miR-196b-5p	NM_213566.2	1	0
DFFA	hsa-let-7a-5p	NM_004401.3	1	0
DFFA	hsa-let-7a-5p	NM_213566.2	1	0
DFFA	hsa-let-7b-5p	NM_004401.3	1	0
DFFA	hsa-let-7b-5p	NM_213566.2	1	0
DFFA	hsa-let-7c	NM_004401.3	1	0
DFFA	hsa-let-7c	NM_213566.2	1	0
DFFA	hsa-miR-155-5p	NM_213566.2	1	0
DFFA	hsa-miR-320a	NM_213566.2	1	0
DFFA	hsa-miR-320b	NM_213566.2	1	0
DFFA	hsa-miR-320c	NM_213566.2	1	0
DFFA	hsa-miR-320d	NM_213566.2	1	0
DFFA	hsa-miR-450a-5p	NM_213566.2	1	0
DFFA	hsa-miR-106a-5p	NM_213566.2	1	0
DFFA	hsa-miR-188-5p	NM_213566.2	1	0
DFFA	hsa-miR-10b-5p	NM_213566.2	1	0
CASZ1	hsa-miR-130a-3p	NM_001079843.3	1	0
CASZ1	hsa-miR-130a-3p	XM_017001540.3	1	0
CASZ1	hsa-miR-130a-3p	XM_047423404.1	1	0
CASZ1	hsa-miR-130a-3p	XM_005263479.4	1	0
CASZ1	hsa-miR-130a-3p	XM_017001539.3	1	0
CASZ1	hsa-miR-130b-3p	NM_001079843.3	1	0
CASZ1	hsa-miR-130b-3p	XM_017001540.3	1	0
CASZ1	hsa-miR-130b-3p	XM_047423404.1	1	0
CASZ1	hsa-miR-130b-3p	XM_005263479.4	1	0
CASZ1	hsa-miR-130b-3p	XM_017001539.3	1	0
CASZ1	hsa-miR-454-3p	NM_001079843.3	1	0
CASZ1	hsa-miR-454-3p	XM_017001540.3	1	0
CASZ1	hsa-miR-454-3p	XM_047423404.1	1	0
CASZ1	hsa-miR-454-3p	XM_005263479.4	1	0
CASZ1	hsa-miR-454-3p	XM_017001539.3	1	0
CASZ1	hsa-miR-19a-3p	NM_001079843.3	1	1
CASZ1	hsa-miR-19a-3p	XM_017001540.3	1	1
CASZ1	hsa-miR-19a-3p	XM_047423404.1	1	1
CASZ1	hsa-miR-19a-3p	XM_005263479.4	1	1
CASZ1	hsa-miR-19a-3p	XM_017001539.3	1	1
CASZ1	hsa-miR-19b-3p	NM_001079843.3	1	1
CASZ1	hsa-miR-19b-3p	XM_017001540.3	1	1
CASZ1	hsa-miR-19b-3p	XM_047423404.1	1	1
CASZ1	hsa-miR-19b-3p	XM_005263479.4	1	1
CASZ1	hsa-miR-19b-3p	XM_017001539.3	1	1
CASZ1	hsa-miR-33b-5p	NM_001079843.3	1	0
CASZ1	hsa-miR-33b-5p	XM_017001540.3	1	0
CASZ1	hsa-miR-33b-5p	XM_047423404.1	1	0
CASZ1	hsa-miR-33b-5p	XM_005263479.4	1	0
CASZ1	hsa-miR-33b-5p	XM_017001539.3	1	0
CASZ1	hsa-miR-26a-5p	NM_001079843.3	1	3
CASZ1	hsa-miR-26a-5p	XM_017001540.3	1	3
CASZ1	hsa-miR-26a-5p	XM_047423404.1	1	3
CASZ1	hsa-miR-26a-5p	XM_005263479.4	1	3
CASZ1	hsa-miR-26a-5p	XM_017001539.3	1	3
CASZ1	hsa-miR-26b-5p	NM_001079843.3	1	3
CASZ1	hsa-miR-26b-5p	XM_017001540.3	1	3
CASZ1	hsa-miR-26b-5p	XM_047423404.1	1	3
CASZ1	hsa-miR-26b-5p	XM_005263479.4	1	3
CASZ1	hsa-miR-26b-5p	XM_017001539.3	1	3
CASZ1	hsa-miR-378c	NM_001079843.3	2	0
CASZ1	hsa-miR-378c	XM_017001540.3	2	0
CASZ1	hsa-miR-378c	XM_047423404.1	2	0
CASZ1	hsa-miR-378c	XM_005263479.4	2	0
CASZ1	hsa-miR-378c	XM_017001539.3	2	0
CASZ1	hsa-miR-532-5p	NM_001079843.3	1	0
CASZ1	hsa-miR-532-5p	XM_017001540.3	1	0
CASZ1	hsa-miR-532-5p	XM_047423404.1	1	0
CASZ1	hsa-miR-532-5p	XM_005263479.4	1	0
CASZ1	hsa-miR-532-5p	XM_017001539.3	1	0
SRM	hsa-miR-194-5p	NM_003132.3	2	1
SRM	hsa-miR-191-5p	NM_003132.3	1	0
SRM	hsa-miR-940	NM_003132.3	1	0
SRM	hsa-miR-31-5p	NM_003132.3	1	0
SRM	hsa-miR-15a-5p	NM_003132.3	1	0
SRM	hsa-miR-424-5p	NM_003132.3	1	0
SRM	hsa-miR-103a-3p	NM_003132.3	1	1
SRM	hsa-miR-107	NM_003132.3	1	1
SRM	hsa-miR-23a-3p	NM_003132.3	1	0
SRM	hsa-miR-23c	NM_003132.3	1	0
EXOSC10	hsa-miR-7-5p	NM_002685.4	1	0
EXOSC10	hsa-miR-7-5p	NM_001001998.3	1	0
EXOSC10	hsa-miR-7-5p	XM_005263475.3	1	0
EXOSC10	hsa-miR-7-5p	XM_047422661.1	1	0
EXOSC10	hsa-miR-7-5p	XM_047422663.1	1	0
EXOSC10	hsa-miR-20b-5p	NM_002685.4	1	0
EXOSC10	hsa-miR-20b-5p	NM_001001998.3	1	0
EXOSC10	hsa-miR-20b-5p	XM_005263475.3	1	0
EXOSC10	hsa-miR-93-5p	NM_002685.4	1	0
EXOSC10	hsa-miR-93-5p	NM_001001998.3	1	0
EXOSC10	hsa-miR-93-5p	XM_005263475.3	1	0
MTOR	hsa-miR-182-5p	NM_001386501.1	1	0
MTOR	hsa-miR-182-5p	NM_004958.4	1	0
MTOR	hsa-miR-182-5p	NM_001386500.1	1	0
MTOR	hsa-miR-182-5p	XM_017000900.1	1	0
MTOR	hsa-miR-182-5p	XM_047416724.1	1	0
MTOR	hsa-miR-532-5p	NM_001386501.1	2	0
MTOR	hsa-miR-532-5p	NM_004958.4	2	0
MTOR	hsa-miR-532-5p	NM_001386500.1	2	0
MTOR	hsa-miR-532-5p	XM_017000900.1	2	0
MTOR	hsa-miR-532-5p	XM_047416724.1	2	0
MTHFR	hsa-miR-93-5p	XM_047421181.1	1	0
MTHFR	hsa-miR-93-5p	XM_005263462.5	1	0
MTHFR	hsa-miR-93-5p	XM_047421179.1	1	0
MTHFR	hsa-miR-93-5p	XM_047421180.1	1	0
MTHFR	hsa-miR-93-5p	NM_005957.5	1	0
MTHFR	hsa-miR-93-5p	XM_047421178.1	1	0
MTHFR	hsa-miR-93-5p	XM_047421174.1	1	0
MTHFR	hsa-miR-93-5p	NM_001410750.1	1	0
MTHFR	hsa-miR-93-5p	XM_011541496.4	1	0
MTHFR	hsa-miR-93-5p	XM_017001328.3	1	0
MTHFR	hsa-miR-93-5p	NM_001330358.2	1	0
MTHFR	hsa-miR-93-5p	XM_005263463.5	1	0
MTHFR	hsa-miR-218-5p	XM_047421181.1	1	0
MTHFR	hsa-miR-218-5p	XM_005263462.5	1	0
MTHFR	hsa-miR-218-5p	XM_047421179.1	1	0
MTHFR	hsa-miR-218-5p	XM_047421180.1	1	0
MTHFR	hsa-miR-218-5p	NM_005957.5	1	0
MTHFR	hsa-miR-218-5p	XM_047421178.1	1	0
MTHFR	hsa-miR-218-5p	XM_047421174.1	1	0
MTHFR	hsa-miR-218-5p	NM_001410750.1	1	0
MTHFR	hsa-miR-218-5p	XM_011541496.4	1	0
MTHFR	hsa-miR-218-5p	XM_017001328.3	1	0
MTHFR	hsa-miR-218-5p	NM_001330358.2	1	0
MTHFR	hsa-miR-218-5p	XM_005263463.5	1	0
MTHFR	hsa-miR-92a-3p	XM_047421181.1	1	0
MTHFR	hsa-miR-92a-3p	XM_005263462.5	1	0
MTHFR	hsa-miR-92a-3p	XM_047421179.1	1	0
MTHFR	hsa-miR-92a-3p	XM_047421180.1	1	0
MTHFR	hsa-miR-92a-3p	NM_005957.5	1	0
MTHFR	hsa-miR-92a-3p	XM_047421178.1	1	0
MTHFR	hsa-miR-92a-3p	XM_047421174.1	1	0
MTHFR	hsa-miR-92a-3p	NM_001410750.1	1	0
MTHFR	hsa-miR-92a-3p	XM_011541496.4	1	0
MTHFR	hsa-miR-92a-3p	XM_017001328.3	1	0
MTHFR	hsa-miR-92a-3p	NM_001330358.2	1	0
MTHFR	hsa-miR-92a-3p	XM_005263463.5	1	0
MTHFR	hsa-miR-92b-3p	XM_047421181.1	1	0
MTHFR	hsa-miR-92b-3p	XM_005263462.5	1	0
MTHFR	hsa-miR-92b-3p	XM_047421179.1	1	0
MTHFR	hsa-miR-92b-3p	XM_047421180.1	1	0
MTHFR	hsa-miR-92b-3p	NM_005957.5	1	0
MTHFR	hsa-miR-92b-3p	XM_047421178.1	1	0
MTHFR	hsa-miR-92b-3p	XM_047421174.1	1	0
MTHFR	hsa-miR-92b-3p	NM_001410750.1	1	0
MTHFR	hsa-miR-92b-3p	XM_011541496.4	1	0
MTHFR	hsa-miR-92b-3p	XM_017001328.3	1	0
MTHFR	hsa-miR-92b-3p	NM_001330358.2	1	0
MTHFR	hsa-miR-92b-3p	XM_005263463.5	1	0
MTHFR	hsa-miR-15a-5p	XM_047421181.1	2	0
MTHFR	hsa-miR-15a-5p	XM_005263462.5	2	0
MTHFR	hsa-miR-15a-5p	XM_047421179.1	2	0
MTHFR	hsa-miR-15a-5p	XM_047421180.1	2	0
MTHFR	hsa-miR-15a-5p	NM_005957.5	2	0
MTHFR	hsa-miR-15a-5p	XM_047421178.1	2	0
MTHFR	hsa-miR-15a-5p	XM_047421174.1	2	0
MTHFR	hsa-miR-15a-5p	NM_001410750.1	2	0
MTHFR	hsa-miR-15a-5p	XM_011541496.4	2	0
MTHFR	hsa-miR-15a-5p	XM_017001328.3	2	0
MTHFR	hsa-miR-15a-5p	NM_001330358.2	2	0
MTHFR	hsa-miR-15a-5p	XM_005263463.5	2	0
MTHFR	hsa-miR-15b-5p	XM_047421181.1	1	0
MTHFR	hsa-miR-15b-5p	XM_005263462.5	1	0
MTHFR	hsa-miR-15b-5p	XM_047421179.1	1	0
MTHFR	hsa-miR-15b-5p	XM_047421180.1	1	0
MTHFR	hsa-miR-15b-5p	NM_005957.5	1	0
MTHFR	hsa-miR-15b-5p	XM_047421178.1	1	0
MTHFR	hsa-miR-15b-5p	XM_047421174.1	1	0
MTHFR	hsa-miR-15b-5p	NM_001410750.1	1	0
MTHFR	hsa-miR-15b-5p	XM_011541496.4	1	0
MTHFR	hsa-miR-15b-5p	XM_017001328.3	1	0
MTHFR	hsa-miR-15b-5p	NM_001330358.2	1	0
MTHFR	hsa-miR-15b-5p	XM_005263463.5	1	0
MTHFR	hsa-miR-16-5p	XM_047421181.1	2	0
MTHFR	hsa-miR-16-5p	XM_005263462.5	2	0
MTHFR	hsa-miR-16-5p	XM_047421179.1	2	0
MTHFR	hsa-miR-16-5p	XM_047421180.1	2	0
MTHFR	hsa-miR-16-5p	NM_005957.5	2	0
MTHFR	hsa-miR-16-5p	XM_047421178.1	2	0
MTHFR	hsa-miR-16-5p	XM_047421174.1	2	0
MTHFR	hsa-miR-16-5p	NM_001410750.1	2	0
MTHFR	hsa-miR-16-5p	XM_011541496.4	2	0
MTHFR	hsa-miR-16-5p	XM_017001328.3	2	0
MTHFR	hsa-miR-16-5p	NM_001330358.2	2	0
MTHFR	hsa-miR-16-5p	XM_005263463.5	2	0
MTHFR	hsa-miR-497-5p	XM_047421181.1	1	0
MTHFR	hsa-miR-497-5p	XM_005263462.5	1	0
MTHFR	hsa-miR-497-5p	XM_047421179.1	1	0
MTHFR	hsa-miR-497-5p	XM_047421180.1	1	0
MTHFR	hsa-miR-497-5p	NM_005957.5	1	0
MTHFR	hsa-miR-497-5p	XM_047421178.1	1	0
MTHFR	hsa-miR-497-5p	XM_047421174.1	1	0
MTHFR	hsa-miR-497-5p	NM_001410750.1	1	0
MTHFR	hsa-miR-497-5p	XM_011541496.4	1	0
MTHFR	hsa-miR-497-5p	XM_017001328.3	1	0
MTHFR	hsa-miR-497-5p	NM_001330358.2	1	0
MTHFR	hsa-miR-497-5p	XM_005263463.5	1	0
MTHFR	hsa-miR-103a-3p	XM_047421181.1	2	0
MTHFR	hsa-miR-103a-3p	XM_005263462.5	2	0
MTHFR	hsa-miR-103a-3p	XM_047421179.1	2	0
MTHFR	hsa-miR-103a-3p	XM_047421180.1	2	0
MTHFR	hsa-miR-103a-3p	NM_005957.5	2	0
MTHFR	hsa-miR-103a-3p	XM_047421178.1	2	0
MTHFR	hsa-miR-103a-3p	XM_047421174.1	2	0
MTHFR	hsa-miR-103a-3p	NM_001410750.1	2	0
MTHFR	hsa-miR-103a-3p	XM_011541496.4	2	0
MTHFR	hsa-miR-103a-3p	XM_017001328.3	2	0
MTHFR	hsa-miR-103a-3p	NM_001330358.2	2	0
MTHFR	hsa-miR-103a-3p	XM_005263463.5	2	0
MTHFR	hsa-miR-107	XM_047421181.1	2	0
MTHFR	hsa-miR-107	XM_005263462.5	2	0
MTHFR	hsa-miR-107	XM_047421179.1	2	0
MTHFR	hsa-miR-107	XM_047421180.1	2	0
MTHFR	hsa-miR-107	NM_005957.5	2	0
MTHFR	hsa-miR-107	XM_047421178.1	2	0
MTHFR	hsa-miR-107	XM_047421174.1	2	0
MTHFR	hsa-miR-107	NM_001410750.1	2	0
MTHFR	hsa-miR-107	XM_011541496.4	2	0
MTHFR	hsa-miR-107	XM_017001328.3	2	0
MTHFR	hsa-miR-107	NM_001330358.2	2	0
MTHFR	hsa-miR-107	XM_005263463.5	2	0
MTHFR	hsa-miR-424-5p	XM_047421181.1	1	0
MTHFR	hsa-miR-424-5p	XM_005263462.5	1	0
MTHFR	hsa-miR-424-5p	XM_047421179.1	1	0
MTHFR	hsa-miR-424-5p	XM_047421180.1	1	0
MTHFR	hsa-miR-424-5p	NM_005957.5	1	0
MTHFR	hsa-miR-424-5p	XM_047421178.1	1	0
MTHFR	hsa-miR-424-5p	XM_047421174.1	1	0
MTHFR	hsa-miR-424-5p	NM_001410750.1	1	0
MTHFR	hsa-miR-424-5p	XM_011541496.4	1	0
MTHFR	hsa-miR-424-5p	XM_017001328.3	1	0
MTHFR	hsa-miR-424-5p	NM_001330358.2	1	0
MTHFR	hsa-miR-424-5p	XM_005263463.5	1	0
DHRS3	hsa-miR-106a-5p	XM_006711036.3	1	0
DHRS3	hsa-miR-106a-5p	NM_004753.7	1	0
DHRS3	hsa-miR-106a-5p	NM_001319225.2	1	0
DHRS3	hsa-miR-106a-5p	XM_047434406.1	1	0
DHRS3	hsa-miR-106a-5p	NM_001324370.2	1	0
DHRS3	hsa-miR-106a-5p	XM_017002809.2	1	0
DHRS3	hsa-miR-20b-5p	XM_006711036.3	1	0
DHRS3	hsa-miR-20b-5p	NM_004753.7	1	0
DHRS3	hsa-miR-20b-5p	NM_001319225.2	1	0
DHRS3	hsa-miR-20b-5p	XM_047434406.1	1	0
DHRS3	hsa-miR-20b-5p	NM_001324370.2	1	0
DHRS3	hsa-miR-20b-5p	XM_017002809.2	1	0
DHRS3	hsa-miR-361-5p	XM_006711036.3	1	0
DHRS3	hsa-miR-361-5p	NM_004753.7	1	0
DHRS3	hsa-miR-361-5p	NM_001319225.2	1	0
DHRS3	hsa-miR-361-5p	XM_047434406.1	1	0
DHRS3	hsa-miR-361-5p	NM_001324370.2	1	0
DHRS3	hsa-miR-361-5p	XM_017002809.2	1	0
DHRS3	hsa-let-7b-5p	XM_006711036.3	1	0
DHRS3	hsa-let-7b-5p	NM_004753.7	1	0
DHRS3	hsa-let-7b-5p	NM_001319225.2	1	0
DHRS3	hsa-let-7b-5p	XM_047434406.1	1	0
DHRS3	hsa-let-7b-5p	NM_001324370.2	1	0
DHRS3	hsa-let-7b-5p	XM_017002809.2	1	0
DHRS3	hsa-let-7c	XM_006711036.3	1	0
DHRS3	hsa-let-7c	NM_004753.7	1	0
DHRS3	hsa-let-7c	NM_001319225.2	1	0
DHRS3	hsa-let-7c	XM_047434406.1	1	0
DHRS3	hsa-let-7c	NM_001324370.2	1	0
DHRS3	hsa-let-7c	XM_017002809.2	1	0
DHRS3	hsa-let-7i-5p	XM_006711036.3	1	0
DHRS3	hsa-let-7i-5p	NM_004753.7	1	0
DHRS3	hsa-let-7i-5p	NM_001319225.2	1	0
DHRS3	hsa-let-7i-5p	XM_047434406.1	1	0
DHRS3	hsa-let-7i-5p	NM_001324370.2	1	0
DHRS3	hsa-let-7i-5p	XM_017002809.2	1	0
TMEM51-AS1	hsa-miR-182-5p	NR_027136.1	1	0
TMEM51-AS1	hsa-miR-19a-3p	NR_027136.1	1	0
TMEM51-AS1	hsa-miR-19b-3p	NR_027136.1	1	0
TMEM51-AS1	hsa-miR-191-5p	NR_027136.1	1	0
LINC01783	hsa-miR-30d-5p	NR_135764.1	1	0
NBPF1	hsa-miR-556-3p	NM_001405693.2	1	0
NBPF1	hsa-miR-556-3p	NM_001405684.2	1	0
NBPF1	hsa-miR-556-3p	NM_001405683.2	1	0
NBPF1	hsa-miR-556-3p	NM_001405673.2	1	0
NBPF1	hsa-miR-556-3p	NM_001405695.2	1	0
NBPF1	hsa-miR-556-3p	NM_001405670.2	1	0
NBPF1	hsa-miR-556-3p	NM_001405675.2	1	0
NBPF1	hsa-miR-556-3p	NM_001405686.2	1	0
NBPF1	hsa-miR-556-3p	NM_001405671.2	1	0
NBPF1	hsa-miR-556-3p	NM_001405696.2	1	0
NBPF1	hsa-miR-556-3p	NM_001405687.2	1	0
NBPF1	hsa-miR-556-3p	NM_001405668.2	1	0
NBPF1	hsa-miR-556-3p	NM_001405678.2	1	0
NBPF1	hsa-miR-556-3p	NM_001405680.2	1	0
NBPF1	hsa-miR-556-3p	NM_001405692.2	1	0
NBPF1	hsa-miR-556-3p	NM_001405669.2	1	0
NBPF1	hsa-miR-556-3p	NM_001405674.2	1	0
NBPF1	hsa-miR-556-3p	NM_001405682.2	1	0
NBPF1	hsa-miR-556-3p	NM_001405701.2	1	0
NBPF1	hsa-miR-556-3p	NM_001405699.2	1	0
NBPF1	hsa-miR-556-3p	NM_001405700.2	1	0
NBPF1	hsa-miR-556-3p	NM_001405679.2	1	0
NBPF1	hsa-miR-556-3p	NM_001405697.2	1	0
NBPF1	hsa-miR-556-3p	NM_001405698.2	1	0
NBPF1	hsa-miR-556-3p	NM_001405685.2	1	0
NBPF1	hsa-miR-556-3p	NM_001405676.2	1	0
NBPF1	hsa-miR-556-3p	NM_001405681.2	1	0
NBPF1	hsa-miR-556-3p	NM_001405667.2	1	0
NBPF1	hsa-miR-556-3p	NM_001405694.2	1	0
NBPF1	hsa-miR-556-3p	NM_001405672.2	1	0
NBPF1	hsa-miR-556-3p	NM_001405677.2	1	0
NBPF1	hsa-miR-556-3p	NM_017940.8	1	0
NBPF1	hsa-miR-556-3p	NM_001405666.3	1	0
NBPF1	hsa-let-7a-5p	NM_001405693.2	1	0
NBPF1	hsa-let-7a-5p	NM_001405684.2	1	0
NBPF1	hsa-let-7a-5p	NM_001405683.2	2	0
NBPF1	hsa-let-7a-5p	NM_001405673.2	2	0
NBPF1	hsa-let-7a-5p	NM_001405695.2	2	0
NBPF1	hsa-let-7a-5p	NM_001405670.2	2	0
NBPF1	hsa-let-7a-5p	NM_001405675.2	2	0
NBPF1	hsa-let-7a-5p	NM_001405686.2	2	0
NBPF1	hsa-let-7a-5p	NM_001405671.2	2	0
NBPF1	hsa-let-7a-5p	NM_001405696.2	2	0
NBPF1	hsa-let-7a-5p	NM_001405687.2	2	0
NBPF1	hsa-let-7a-5p	NM_001405668.2	2	0
NBPF1	hsa-let-7a-5p	NM_001405678.2	2	0
NBPF1	hsa-let-7a-5p	NM_001405680.2	2	0
NBPF1	hsa-let-7a-5p	NM_001405692.2	2	0
NBPF1	hsa-let-7a-5p	NM_001405669.2	2	0
NBPF1	hsa-let-7a-5p	NM_001405674.2	2	0
NBPF1	hsa-let-7a-5p	NM_001405682.2	2	0
NBPF1	hsa-let-7a-5p	NM_001405701.2	2	0
NBPF1	hsa-let-7a-5p	NM_001405699.2	2	0
NBPF1	hsa-let-7a-5p	NM_001405700.2	2	0
NBPF1	hsa-let-7a-5p	NM_001405679.2	2	0
NBPF1	hsa-let-7a-5p	NM_001405697.2	2	0
NBPF1	hsa-let-7a-5p	NM_001405698.2	2	0
NBPF1	hsa-let-7a-5p	NM_001405685.2	2	0
NBPF1	hsa-let-7a-5p	NM_001405676.2	2	0
NBPF1	hsa-let-7a-5p	NM_001405681.2	2	0
NBPF1	hsa-let-7a-5p	NM_001405667.2	2	0
NBPF1	hsa-let-7a-5p	NM_001405694.2	2	0
NBPF1	hsa-let-7a-5p	NM_001405672.2	2	0
NBPF1	hsa-let-7a-5p	NM_001405677.2	2	0
NBPF1	hsa-let-7a-5p	NM_017940.8	2	0
NBPF1	hsa-let-7a-5p	NM_001405666.3	2	0
NBPF1	hsa-let-7b-5p	NM_001405693.2	1	0
NBPF1	hsa-let-7b-5p	NM_001405684.2	1	0
NBPF1	hsa-let-7b-5p	NM_001405683.2	2	0
NBPF1	hsa-let-7b-5p	NM_001405673.2	2	0
NBPF1	hsa-let-7b-5p	NM_001405695.2	2	0
NBPF1	hsa-let-7b-5p	NM_001405670.2	2	0
NBPF1	hsa-let-7b-5p	NM_001405675.2	2	0
NBPF1	hsa-let-7b-5p	NM_001405686.2	2	0
NBPF1	hsa-let-7b-5p	NM_001405671.2	2	0
NBPF1	hsa-let-7b-5p	NM_001405696.2	2	0
NBPF1	hsa-let-7b-5p	NM_001405687.2	2	0
NBPF1	hsa-let-7b-5p	NM_001405668.2	2	0
NBPF1	hsa-let-7b-5p	NM_001405678.2	2	0
NBPF1	hsa-let-7b-5p	NM_001405680.2	2	0
NBPF1	hsa-let-7b-5p	NM_001405692.2	2	0
NBPF1	hsa-let-7b-5p	NM_001405669.2	2	0
NBPF1	hsa-let-7b-5p	NM_001405674.2	2	0
NBPF1	hsa-let-7b-5p	NM_001405682.2	2	0
NBPF1	hsa-let-7b-5p	NM_001405701.2	2	0
NBPF1	hsa-let-7b-5p	NM_001405699.2	2	0
NBPF1	hsa-let-7b-5p	NM_001405700.2	2	0
NBPF1	hsa-let-7b-5p	NM_001405679.2	2	0
NBPF1	hsa-let-7b-5p	NM_001405697.2	2	0
NBPF1	hsa-let-7b-5p	NM_001405698.2	2	0
NBPF1	hsa-let-7b-5p	NM_001405685.2	2	0
NBPF1	hsa-let-7b-5p	NM_001405676.2	2	0
NBPF1	hsa-let-7b-5p	NM_001405681.2	2	0
NBPF1	hsa-let-7b-5p	NM_001405667.2	2	0
NBPF1	hsa-let-7b-5p	NM_001405694.2	2	0
NBPF1	hsa-let-7b-5p	NM_001405672.2	2	0
NBPF1	hsa-let-7b-5p	NM_001405677.2	2	0
NBPF1	hsa-let-7b-5p	NM_017940.8	2	0
NBPF1	hsa-let-7b-5p	NM_001405666.3	2	0
NBPF1	hsa-let-7c	NM_001405693.2	1	0
NBPF1	hsa-let-7c	NM_001405684.2	1	0
NBPF1	hsa-let-7c	NM_001405683.2	2	0
NBPF1	hsa-let-7c	NM_001405673.2	2	0
NBPF1	hsa-let-7c	NM_001405695.2	2	0
NBPF1	hsa-let-7c	NM_001405670.2	2	0
NBPF1	hsa-let-7c	NM_001405675.2	2	0
NBPF1	hsa-let-7c	NM_001405686.2	2	0
NBPF1	hsa-let-7c	NM_001405671.2	2	0
NBPF1	hsa-let-7c	NM_001405696.2	2	0
NBPF1	hsa-let-7c	NM_001405687.2	2	0
NBPF1	hsa-let-7c	NM_001405668.2	2	0
NBPF1	hsa-let-7c	NM_001405678.2	2	0
NBPF1	hsa-let-7c	NM_001405680.2	2	0
NBPF1	hsa-let-7c	NM_001405692.2	2	0
NBPF1	hsa-let-7c	NM_001405669.2	2	0
NBPF1	hsa-let-7c	NM_001405674.2	2	0
NBPF1	hsa-let-7c	NM_001405682.2	2	0
NBPF1	hsa-let-7c	NM_001405701.2	2	0
NBPF1	hsa-let-7c	NM_001405699.2	2	0
NBPF1	hsa-let-7c	NM_001405700.2	2	0
NBPF1	hsa-let-7c	NM_001405679.2	2	0
NBPF1	hsa-let-7c	NM_001405697.2	2	0
NBPF1	hsa-let-7c	NM_001405698.2	2	0
NBPF1	hsa-let-7c	NM_001405685.2	2	0
NBPF1	hsa-let-7c	NM_001405676.2	2	0
NBPF1	hsa-let-7c	NM_001405681.2	2	0
NBPF1	hsa-let-7c	NM_001405667.2	2	0
NBPF1	hsa-let-7c	NM_001405694.2	2	0
NBPF1	hsa-let-7c	NM_001405672.2	2	0
NBPF1	hsa-let-7c	NM_001405677.2	2	0
NBPF1	hsa-let-7c	NM_017940.8	2	0
NBPF1	hsa-let-7c	NM_001405666.3	2	0
NBPF1	hsa-let-7d-5p	NM_001405693.2	1	0
NBPF1	hsa-let-7d-5p	NM_001405684.2	1	0
NBPF1	hsa-let-7d-5p	NM_001405683.2	1	0
NBPF1	hsa-let-7d-5p	NM_001405673.2	1	0
NBPF1	hsa-let-7d-5p	NM_001405695.2	1	0
NBPF1	hsa-let-7d-5p	NM_001405670.2	1	0
NBPF1	hsa-let-7d-5p	NM_001405675.2	1	0
NBPF1	hsa-let-7d-5p	NM_001405686.2	1	0
NBPF1	hsa-let-7d-5p	NM_001405671.2	1	0
NBPF1	hsa-let-7d-5p	NM_001405696.2	1	0
NBPF1	hsa-let-7d-5p	NM_001405687.2	1	0
NBPF1	hsa-let-7d-5p	NM_001405668.2	1	0
NBPF1	hsa-let-7d-5p	NM_001405678.2	1	0
NBPF1	hsa-let-7d-5p	NM_001405680.2	1	0
NBPF1	hsa-let-7d-5p	NM_001405692.2	1	0
NBPF1	hsa-let-7d-5p	NM_001405669.2	1	0
NBPF1	hsa-let-7d-5p	NM_001405674.2	1	0
NBPF1	hsa-let-7d-5p	NM_001405682.2	1	0
NBPF1	hsa-let-7d-5p	NM_001405701.2	1	0
NBPF1	hsa-let-7d-5p	NM_001405699.2	1	0
NBPF1	hsa-let-7d-5p	NM_001405700.2	1	0
NBPF1	hsa-let-7d-5p	NM_001405679.2	1	0
NBPF1	hsa-let-7d-5p	NM_001405697.2	1	0
NBPF1	hsa-let-7d-5p	NM_001405698.2	1	0
NBPF1	hsa-let-7d-5p	NM_001405685.2	1	0
NBPF1	hsa-let-7d-5p	NM_001405676.2	1	0
NBPF1	hsa-let-7d-5p	NM_001405681.2	1	0
NBPF1	hsa-let-7d-5p	NM_001405667.2	1	0
NBPF1	hsa-let-7d-5p	NM_001405694.2	1	0
NBPF1	hsa-let-7d-5p	NM_001405672.2	1	0
NBPF1	hsa-let-7d-5p	NM_001405677.2	1	0
NBPF1	hsa-let-7d-5p	NM_017940.8	1	0
NBPF1	hsa-let-7d-5p	NM_001405666.3	1	0
NBPF1	hsa-let-7e-5p	NM_001405693.2	1	0
NBPF1	hsa-let-7e-5p	NM_001405684.2	1	0
NBPF1	hsa-let-7e-5p	NM_001405683.2	1	0
NBPF1	hsa-let-7e-5p	NM_001405673.2	1	0
NBPF1	hsa-let-7e-5p	NM_001405695.2	1	0
NBPF1	hsa-let-7e-5p	NM_001405670.2	1	0
NBPF1	hsa-let-7e-5p	NM_001405675.2	1	0
NBPF1	hsa-let-7e-5p	NM_001405686.2	1	0
NBPF1	hsa-let-7e-5p	NM_001405671.2	1	0
NBPF1	hsa-let-7e-5p	NM_001405696.2	1	0
NBPF1	hsa-let-7e-5p	NM_001405687.2	1	0
NBPF1	hsa-let-7e-5p	NM_001405668.2	1	0
NBPF1	hsa-let-7e-5p	NM_001405678.2	1	0
NBPF1	hsa-let-7e-5p	NM_001405680.2	1	0
NBPF1	hsa-let-7e-5p	NM_001405692.2	1	0
NBPF1	hsa-let-7e-5p	NM_001405669.2	1	0
NBPF1	hsa-let-7e-5p	NM_001405674.2	1	0
NBPF1	hsa-let-7e-5p	NM_001405682.2	1	0
NBPF1	hsa-let-7e-5p	NM_001405701.2	1	0
NBPF1	hsa-let-7e-5p	NM_001405699.2	1	0
NBPF1	hsa-let-7e-5p	NM_001405700.2	1	0
NBPF1	hsa-let-7e-5p	NM_001405679.2	1	0
NBPF1	hsa-let-7e-5p	NM_001405697.2	1	0
NBPF1	hsa-let-7e-5p	NM_001405698.2	1	0
NBPF1	hsa-let-7e-5p	NM_001405685.2	1	0
NBPF1	hsa-let-7e-5p	NM_001405676.2	1	0
NBPF1	hsa-let-7e-5p	NM_001405681.2	1	0
NBPF1	hsa-let-7e-5p	NM_001405667.2	1	0
NBPF1	hsa-let-7e-5p	NM_001405694.2	1	0
NBPF1	hsa-let-7e-5p	NM_001405672.2	1	0
NBPF1	hsa-let-7e-5p	NM_001405677.2	1	0
NBPF1	hsa-let-7e-5p	NM_017940.8	1	0
NBPF1	hsa-let-7e-5p	NM_001405666.3	1	0
NBPF1	hsa-let-7g-5p	NM_001405693.2	1	0
NBPF1	hsa-let-7g-5p	NM_001405684.2	1	0
NBPF1	hsa-let-7g-5p	NM_001405683.2	1	0
NBPF1	hsa-let-7g-5p	NM_001405673.2	1	0
NBPF1	hsa-let-7g-5p	NM_001405695.2	1	0
NBPF1	hsa-let-7g-5p	NM_001405670.2	1	0
NBPF1	hsa-let-7g-5p	NM_001405675.2	1	0
NBPF1	hsa-let-7g-5p	NM_001405686.2	1	0
NBPF1	hsa-let-7g-5p	NM_001405671.2	1	0
NBPF1	hsa-let-7g-5p	NM_001405696.2	1	0
NBPF1	hsa-let-7g-5p	NM_001405687.2	1	0
NBPF1	hsa-let-7g-5p	NM_001405668.2	1	0
NBPF1	hsa-let-7g-5p	NM_001405678.2	1	0
NBPF1	hsa-let-7g-5p	NM_001405680.2	1	0
NBPF1	hsa-let-7g-5p	NM_001405692.2	1	0
NBPF1	hsa-let-7g-5p	NM_001405669.2	1	0
NBPF1	hsa-let-7g-5p	NM_001405674.2	1	0
NBPF1	hsa-let-7g-5p	NM_001405682.2	1	0
NBPF1	hsa-let-7g-5p	NM_001405701.2	1	0
NBPF1	hsa-let-7g-5p	NM_001405699.2	1	0
NBPF1	hsa-let-7g-5p	NM_001405700.2	1	0
NBPF1	hsa-let-7g-5p	NM_001405679.2	1	0
NBPF1	hsa-let-7g-5p	NM_001405697.2	1	0
NBPF1	hsa-let-7g-5p	NM_001405698.2	1	0
NBPF1	hsa-let-7g-5p	NM_001405685.2	1	0
NBPF1	hsa-let-7g-5p	NM_001405676.2	1	0
NBPF1	hsa-let-7g-5p	NM_001405681.2	1	0
NBPF1	hsa-let-7g-5p	NM_001405667.2	1	0
NBPF1	hsa-let-7g-5p	NM_001405694.2	1	0
NBPF1	hsa-let-7g-5p	NM_001405672.2	1	0
NBPF1	hsa-let-7g-5p	NM_001405677.2	1	0
NBPF1	hsa-let-7g-5p	NM_017940.8	1	0
NBPF1	hsa-let-7g-5p	NM_001405666.3	1	0
NBPF1	hsa-let-7i-5p	NM_001405693.2	1	0
NBPF1	hsa-let-7i-5p	NM_001405684.2	1	0
NBPF1	hsa-let-7i-5p	NM_001405683.2	1	0
NBPF1	hsa-let-7i-5p	NM_001405673.2	1	0
NBPF1	hsa-let-7i-5p	NM_001405695.2	1	0
NBPF1	hsa-let-7i-5p	NM_001405670.2	1	0
NBPF1	hsa-let-7i-5p	NM_001405675.2	1	0
NBPF1	hsa-let-7i-5p	NM_001405686.2	1	0
NBPF1	hsa-let-7i-5p	NM_001405671.2	1	0
NBPF1	hsa-let-7i-5p	NM_001405696.2	1	0
NBPF1	hsa-let-7i-5p	NM_001405687.2	1	0
NBPF1	hsa-let-7i-5p	NM_001405668.2	1	0
NBPF1	hsa-let-7i-5p	NM_001405678.2	1	0
NBPF1	hsa-let-7i-5p	NM_001405680.2	1	0
NBPF1	hsa-let-7i-5p	NM_001405692.2	1	0
NBPF1	hsa-let-7i-5p	NM_001405669.2	1	0
NBPF1	hsa-let-7i-5p	NM_001405674.2	1	0
NBPF1	hsa-let-7i-5p	NM_001405682.2	1	0
NBPF1	hsa-let-7i-5p	NM_001405701.2	1	0
NBPF1	hsa-let-7i-5p	NM_001405699.2	1	0
NBPF1	hsa-let-7i-5p	NM_001405700.2	1	0
NBPF1	hsa-let-7i-5p	NM_001405679.2	1	0
NBPF1	hsa-let-7i-5p	NM_001405697.2	1	0
NBPF1	hsa-let-7i-5p	NM_001405698.2	1	0
NBPF1	hsa-let-7i-5p	NM_001405685.2	1	0
NBPF1	hsa-let-7i-5p	NM_001405676.2	1	0
NBPF1	hsa-let-7i-5p	NM_001405681.2	1	0
NBPF1	hsa-let-7i-5p	NM_001405667.2	1	0
NBPF1	hsa-let-7i-5p	NM_001405694.2	1	0
NBPF1	hsa-let-7i-5p	NM_001405672.2	1	0
NBPF1	hsa-let-7i-5p	NM_001405677.2	1	0
NBPF1	hsa-let-7i-5p	NM_017940.8	1	0
NBPF1	hsa-let-7i-5p	NM_001405666.3	1	0
NBPF1	hsa-miR-196a-5p	NM_001405693.2	1	0
NBPF1	hsa-miR-196a-5p	NM_001405684.2	1	0
NBPF1	hsa-miR-196a-5p	NM_001405683.2	1	0
NBPF1	hsa-miR-196a-5p	NM_001405673.2	1	0
NBPF1	hsa-miR-196a-5p	NM_001405695.2	1	0
NBPF1	hsa-miR-196a-5p	NM_001405670.2	1	0
NBPF1	hsa-miR-196a-5p	NM_001405675.2	1	0
NBPF1	hsa-miR-196a-5p	NM_001405686.2	1	0
NBPF1	hsa-miR-196a-5p	NM_001405671.2	1	0
NBPF1	hsa-miR-196a-5p	NM_001405696.2	1	0
NBPF1	hsa-miR-196a-5p	NM_001405687.2	1	0
NBPF1	hsa-miR-196a-5p	NM_001405668.2	1	0
NBPF1	hsa-miR-196a-5p	NM_001405678.2	1	0
NBPF1	hsa-miR-196a-5p	NM_001405680.2	1	0
NBPF1	hsa-miR-196a-5p	NM_001405692.2	1	0
NBPF1	hsa-miR-196a-5p	NM_001405669.2	1	0
NBPF1	hsa-miR-196a-5p	NM_001405674.2	1	0
NBPF1	hsa-miR-196a-5p	NM_001405682.2	1	0
NBPF1	hsa-miR-196a-5p	NM_001405701.2	1	0
NBPF1	hsa-miR-196a-5p	NM_001405699.2	1	0
NBPF1	hsa-miR-196a-5p	NM_001405700.2	1	0
NBPF1	hsa-miR-196a-5p	NM_001405679.2	1	0
NBPF1	hsa-miR-196a-5p	NM_001405697.2	1	0
NBPF1	hsa-miR-196a-5p	NM_001405698.2	1	0
NBPF1	hsa-miR-196a-5p	NM_001405685.2	1	0
NBPF1	hsa-miR-196a-5p	NM_001405676.2	1	0
NBPF1	hsa-miR-196a-5p	NM_001405681.2	1	0
NBPF1	hsa-miR-196a-5p	NM_001405667.2	1	0
NBPF1	hsa-miR-196a-5p	NM_001405694.2	1	0
NBPF1	hsa-miR-196a-5p	NM_001405672.2	1	0
NBPF1	hsa-miR-196a-5p	NM_001405677.2	1	0
NBPF1	hsa-miR-196a-5p	NM_017940.8	1	0
NBPF1	hsa-miR-196a-5p	NM_001405666.3	1	0
NBPF1	hsa-miR-15b-5p	NM_001405683.2	1	0
NBPF1	hsa-miR-15b-5p	NM_001405673.2	1	0
NBPF1	hsa-miR-15b-5p	NM_001405695.2	1	0
NBPF1	hsa-miR-15b-5p	NM_001405670.2	1	0
NBPF1	hsa-miR-15b-5p	NM_001405675.2	1	0
NBPF1	hsa-miR-15b-5p	NM_001405686.2	1	0
NBPF1	hsa-miR-15b-5p	NM_001405671.2	1	0
NBPF1	hsa-miR-15b-5p	NM_001405696.2	1	0
NBPF1	hsa-miR-15b-5p	NM_001405687.2	1	0
NBPF1	hsa-miR-15b-5p	NM_001405668.2	1	0
NBPF1	hsa-miR-15b-5p	NM_001405678.2	1	0
NBPF1	hsa-miR-15b-5p	NM_001405680.2	1	0
NBPF1	hsa-miR-15b-5p	NM_001405692.2	1	0
NBPF1	hsa-miR-15b-5p	NM_001405669.2	1	0
NBPF1	hsa-miR-15b-5p	NM_001405674.2	1	0
NBPF1	hsa-miR-15b-5p	NM_001405682.2	1	0
NBPF1	hsa-miR-15b-5p	NM_001405701.2	1	0
NBPF1	hsa-miR-15b-5p	NM_001405699.2	1	0
NBPF1	hsa-miR-15b-5p	NM_001405700.2	1	0
NBPF1	hsa-miR-15b-5p	NM_001405679.2	1	0
NBPF1	hsa-miR-15b-5p	NM_001405697.2	1	0
NBPF1	hsa-miR-15b-5p	NM_001405698.2	1	0
NBPF1	hsa-miR-15b-5p	NM_001405685.2	1	0
NBPF1	hsa-miR-15b-5p	NM_001405676.2	1	0
NBPF1	hsa-miR-15b-5p	NM_001405681.2	1	0
NBPF1	hsa-miR-15b-5p	NM_001405667.2	1	0
NBPF1	hsa-miR-15b-5p	NM_001405694.2	1	0
NBPF1	hsa-miR-15b-5p	NM_001405672.2	1	0
NBPF1	hsa-miR-15b-5p	NM_001405677.2	1	0
NBPF1	hsa-miR-15b-5p	NM_017940.8	1	0
NBPF1	hsa-miR-15b-5p	NM_001405666.3	1	0
NBPF1	hsa-miR-424-5p	NM_001405683.2	1	0
NBPF1	hsa-miR-424-5p	NM_001405673.2	1	0
NBPF1	hsa-miR-424-5p	NM_001405695.2	1	0
NBPF1	hsa-miR-424-5p	NM_001405670.2	1	0
NBPF1	hsa-miR-424-5p	NM_001405675.2	1	0
NBPF1	hsa-miR-424-5p	NM_001405686.2	1	0
NBPF1	hsa-miR-424-5p	NM_001405671.2	1	0
NBPF1	hsa-miR-424-5p	NM_001405696.2	1	0
NBPF1	hsa-miR-424-5p	NM_001405687.2	1	0
NBPF1	hsa-miR-424-5p	NM_001405668.2	1	0
NBPF1	hsa-miR-424-5p	NM_001405678.2	1	0
NBPF1	hsa-miR-424-5p	NM_001405680.2	1	0
NBPF1	hsa-miR-424-5p	NM_001405692.2	1	0
NBPF1	hsa-miR-424-5p	NM_001405669.2	1	0
NBPF1	hsa-miR-424-5p	NM_001405674.2	1	0
NBPF1	hsa-miR-424-5p	NM_001405682.2	1	0
NBPF1	hsa-miR-424-5p	NM_001405701.2	1	0
NBPF1	hsa-miR-424-5p	NM_001405699.2	1	0
NBPF1	hsa-miR-424-5p	NM_001405700.2	1	0
NBPF1	hsa-miR-424-5p	NM_001405679.2	1	0
NBPF1	hsa-miR-424-5p	NM_001405697.2	1	0
NBPF1	hsa-miR-424-5p	NM_001405698.2	1	0
NBPF1	hsa-miR-424-5p	NM_001405685.2	1	0
NBPF1	hsa-miR-424-5p	NM_001405676.2	1	0
NBPF1	hsa-miR-424-5p	NM_001405681.2	1	0
NBPF1	hsa-miR-424-5p	NM_001405667.2	1	0
NBPF1	hsa-miR-424-5p	NM_001405694.2	1	0
NBPF1	hsa-miR-424-5p	NM_001405672.2	1	0
NBPF1	hsa-miR-424-5p	NM_001405677.2	1	0
NBPF1	hsa-miR-424-5p	NM_017940.8	1	0
NBPF1	hsa-miR-424-5p	NM_001405666.3	1	0
NBPF1	hsa-miR-21-5p	NM_001405683.2	1	0
NBPF1	hsa-miR-21-5p	NM_001405673.2	1	0
NBPF1	hsa-miR-21-5p	NM_001405695.2	1	0
NBPF1	hsa-miR-21-5p	NM_001405670.2	1	0
NBPF1	hsa-miR-21-5p	NM_001405675.2	1	0
NBPF1	hsa-miR-21-5p	NM_001405686.2	1	0
NBPF1	hsa-miR-21-5p	NM_001405671.2	1	0
NBPF1	hsa-miR-21-5p	NM_001405696.2	1	0
NBPF1	hsa-miR-21-5p	NM_001405687.2	1	0
NBPF1	hsa-miR-21-5p	NM_001405668.2	1	0
NBPF1	hsa-miR-21-5p	NM_001405678.2	1	0
NBPF1	hsa-miR-21-5p	NM_001405680.2	1	0
NBPF1	hsa-miR-21-5p	NM_001405692.2	1	0
NBPF1	hsa-miR-21-5p	NM_001405669.2	1	0
NBPF1	hsa-miR-21-5p	NM_001405674.2	1	0
NBPF1	hsa-miR-21-5p	NM_001405682.2	1	0
NBPF1	hsa-miR-21-5p	NM_001405701.2	1	0
NBPF1	hsa-miR-21-5p	NM_001405699.2	1	0
NBPF1	hsa-miR-21-5p	NM_001405700.2	1	0
NBPF1	hsa-miR-21-5p	NM_001405679.2	1	0
NBPF1	hsa-miR-21-5p	NM_001405697.2	1	0
NBPF1	hsa-miR-21-5p	NM_001405698.2	1	0
NBPF1	hsa-miR-21-5p	NM_001405685.2	1	0
NBPF1	hsa-miR-21-5p	NM_001405676.2	1	0
NBPF1	hsa-miR-21-5p	NM_001405681.2	1	0
NBPF1	hsa-miR-21-5p	NM_001405667.2	1	0
NBPF1	hsa-miR-21-5p	NM_001405694.2	1	0
NBPF1	hsa-miR-21-5p	NM_001405672.2	1	0
NBPF1	hsa-miR-21-5p	NM_001405677.2	1	0
NBPF1	hsa-miR-21-5p	NM_017940.8	1	0
NBPF1	hsa-miR-21-5p	NM_001405666.3	1	0
LOC124900584	hsa-let-7c	XR_008485575.1	3	0
LOC124900584	hsa-miR-181a-5p	XR_008485575.1	1	0
LOC124900584	hsa-miR-181b-5p	XR_008485575.1	1	0
LOC124900584	hsa-miR-181d	XR_008485575.1	1	0
LOC124900584	hsa-miR-19a-3p	XR_008485575.1	1	0
LOC124900584	hsa-miR-19b-3p	XR_008485575.1	1	0
LOC124900584	hsa-miR-106a-5p	XR_008485575.1	1	0
LOC124900584	hsa-miR-20a-5p	XR_008485575.1	1	0
LOC124900584	hsa-miR-20b-5p	XR_008485575.1	1	0
LOC124900584	hsa-miR-1297	XR_008485575.1	1	0
LOC124900584	hsa-miR-26a-5p	XR_008485575.1	1	0
LOC124900584	hsa-miR-151a-5p	XR_008485575.1	1	0
LOC124900584	hsa-miR-191-5p	XR_008485575.1	1	0
LOC124900584	hsa-miR-29b-3p	XR_008485575.1	1	0
LOC124900584	hsa-miR-29c-3p	XR_008485575.1	1	0
LOC124900584	hsa-miR-7-5p	XR_008485575.1	1	0
SDHB	hsa-miR-26a-5p	NM_003000.3	1	0
SDHB	hsa-miR-26a-5p	NM_001407361.1	1	0
SDHB	hsa-miR-26b-5p	NM_003000.3	1	0
SDHB	hsa-miR-26b-5p	NM_001407361.1	1	0
SDHB	hsa-miR-122-5p	NM_003000.3	1	0
SDHB	hsa-miR-122-5p	NM_001407361.1	1	0
SDHB	hsa-miR-185-5p	NM_003000.3	1	0
SDHB	hsa-miR-7-5p	NM_003000.3	1	0
SDHB	hsa-let-7a-5p	NM_003000.3	1	0
SDHB	hsa-miR-769-5p	NM_003000.3	1	0
RCC2	hsa-miR-26a-5p	NM_018715.4	1	0
RCC2	hsa-miR-26a-5p	NM_001136204.3	1	0
RCC2	hsa-miR-186-5p	NM_018715.4	1	0
RCC2	hsa-miR-186-5p	NM_001136204.3	1	0
RCC2	hsa-miR-219-5p	NM_018715.4	1	0
RCC2	hsa-miR-219-5p	NM_001136204.3	1	0
RCC2	hsa-miR-96-5p	NM_018715.4	1	1
RCC2	hsa-miR-96-5p	NM_001136204.3	1	1
RCC2	hsa-miR-769-5p	NM_018715.4	1	0
RCC2	hsa-miR-769-5p	NM_001136204.3	1	0
RCC2	hsa-miR-15b-5p	NM_018715.4	1	0
RCC2	hsa-miR-15b-5p	NM_001136204.3	1	0
RCC2	hsa-miR-27b-3p	NM_018715.4	1	0
RCC2	hsa-miR-27b-3p	NM_001136204.3	1	0
RCC2	hsa-miR-22-3p	NM_018715.4	1	1
RCC2	hsa-miR-22-3p	NM_001136204.3	1	1
RCC2	hsa-miR-129-5p	NM_018715.4	1	0
RCC2	hsa-miR-129-5p	NM_001136204.3	1	0
RCC2	hsa-let-7a-5p	NM_018715.4	1	0
RCC2	hsa-let-7a-5p	NM_001136204.3	1	0
RCC2	hsa-let-7b-5p	NM_018715.4	1	0
RCC2	hsa-let-7b-5p	NM_001136204.3	1	0
RCC2	hsa-let-7c	NM_018715.4	1	0
RCC2	hsa-let-7c	NM_001136204.3	1	0
RCC2	hsa-let-7e-5p	NM_018715.4	1	0
RCC2	hsa-let-7e-5p	NM_001136204.3	1	0
RCC2	hsa-let-7f-5p	NM_018715.4	1	0
RCC2	hsa-let-7f-5p	NM_001136204.3	1	0
RCC2	hsa-let-7g-5p	NM_018715.4	1	0
RCC2	hsa-let-7g-5p	NM_001136204.3	1	0
RCC2	hsa-let-7i-5p	NM_018715.4	1	0
RCC2	hsa-let-7i-5p	NM_001136204.3	1	0
RCC2	hsa-miR-196a-5p	NM_018715.4	1	1
RCC2	hsa-miR-196a-5p	NM_001136204.3	1	1
IFFO2	hsa-miR-340-5p	XM_047444839.1	1	2
IFFO2	hsa-miR-340-5p	XM_011540630.3	1	2
IFFO2	hsa-miR-340-5p	NM_001136265.2	1	2
IFFO2	hsa-miR-30a-5p	XM_047444839.1	1	1
IFFO2	hsa-miR-30a-5p	XM_011540630.3	1	1
IFFO2	hsa-miR-30a-5p	NM_001136265.2	1	1
IFFO2	hsa-miR-30e-5p	XM_047444839.1	1	1
IFFO2	hsa-miR-30e-5p	XM_011540630.3	1	1
IFFO2	hsa-miR-30e-5p	NM_001136265.2	1	1
IFFO2	hsa-miR-191-5p	XM_047444839.1	1	1
IFFO2	hsa-miR-191-5p	XM_011540630.3	1	1
IFFO2	hsa-miR-191-5p	NM_001136265.2	1	1
IFFO2	hsa-miR-182-5p	XM_047444839.1	1	1
IFFO2	hsa-miR-182-5p	XM_011540630.3	1	1
IFFO2	hsa-miR-182-5p	NM_001136265.2	1	1
IFFO2	hsa-miR-15a-5p	XM_047444839.1	1	0
IFFO2	hsa-miR-15a-5p	XM_011540630.3	1	0
IFFO2	hsa-miR-15a-5p	NM_001136265.2	1	0
IFFO2	hsa-miR-15b-5p	XM_047444839.1	1	0
IFFO2	hsa-miR-15b-5p	XM_011540630.3	1	0
IFFO2	hsa-miR-15b-5p	NM_001136265.2	1	0
IFFO2	hsa-miR-16-5p	XM_047444839.1	1	0
IFFO2	hsa-miR-16-5p	XM_011540630.3	1	0
IFFO2	hsa-miR-16-5p	NM_001136265.2	1	0
IFFO2	hsa-miR-151a-3p	XM_047444839.1	1	0
IFFO2	hsa-miR-151a-3p	XM_011540630.3	1	0
IFFO2	hsa-miR-151a-3p	NM_001136265.2	1	0
IFFO2	hsa-miR-138-5p	XM_047444839.1	1	0
IFFO2	hsa-miR-138-5p	XM_011540630.3	1	0
IFFO2	hsa-miR-138-5p	NM_001136265.2	1	0
IFFO2	hsa-let-7a-5p	XM_047444839.1	1	0
IFFO2	hsa-let-7a-5p	XM_011540630.3	1	0
IFFO2	hsa-let-7a-5p	NM_001136265.2	1	0
IFFO2	hsa-miR-331-5p	XM_047444839.1	1	0
IFFO2	hsa-miR-331-5p	XM_011540630.3	1	0
IFFO2	hsa-miR-331-5p	NM_001136265.2	1	0
IFFO2	hsa-miR-196b-5p	XM_047444839.1	1	0
IFFO2	hsa-miR-196b-5p	XM_011540630.3	1	0
IFFO2	hsa-miR-196b-5p	NM_001136265.2	1	0
IFFO2	hsa-miR-10a-5p	XM_047444839.1	1	1
IFFO2	hsa-miR-10a-5p	XM_011540630.3	1	1
IFFO2	hsa-miR-10a-5p	NM_001136265.2	1	1
UBR4	hsa-miR-19a-3p	XM_047416518.1	1	0
UBR4	hsa-miR-19a-3p	XM_047416514.1	1	0
UBR4	hsa-miR-19a-3p	XM_047416523.1	1	0
UBR4	hsa-miR-19a-3p	XM_047416516.1	1	0
UBR4	hsa-miR-19a-3p	XM_047416510.1	1	0
UBR4	hsa-miR-19a-3p	XM_047416517.1	1	0
UBR4	hsa-miR-19a-3p	XM_047416511.1	1	0
UBR4	hsa-miR-19a-3p	XM_017000830.3	1	0
UBR4	hsa-miR-19a-3p	XM_017000828.3	1	0
UBR4	hsa-miR-19a-3p	NM_020765.3	1	0
UBR4	hsa-miR-19a-3p	XM_047416520.1	1	0
UBR4	hsa-miR-19a-3p	XM_047416483.1	1	0
UBR4	hsa-miR-19a-3p	XM_047416519.1	1	0
UBR4	hsa-miR-19a-3p	XM_047416484.1	1	0
UBR4	hsa-miR-19a-3p	XM_047416481.1	1	0
UBR4	hsa-miR-19a-3p	XM_017000826.3	1	0
UBR4	hsa-miR-19a-3p	XM_047416505.1	1	0
UBR4	hsa-miR-19a-3p	XM_047416502.1	1	0
UBR4	hsa-miR-19a-3p	XM_047416503.1	1	0
UBR4	hsa-miR-19a-3p	XM_047416504.1	1	0
UBR4	hsa-miR-19a-3p	XM_047416501.1	1	0
UBR4	hsa-miR-19a-3p	XM_047416475.1	1	0
UBR4	hsa-miR-19a-3p	XM_047416467.1	1	0
UBR4	hsa-miR-19a-3p	XM_047416458.1	1	0
UBR4	hsa-miR-19a-3p	XM_047416513.1	1	0
UBR4	hsa-miR-19a-3p	XM_047416522.1	1	0
UBR4	hsa-miR-19a-3p	XM_047416515.1	1	0
UBR4	hsa-miR-19a-3p	XM_047416509.1	1	0
UBR4	hsa-miR-19a-3p	XM_047416507.1	1	0
UBR4	hsa-miR-19a-3p	XM_047416521.1	1	0
UBR4	hsa-miR-19a-3p	XM_047416512.1	1	0
UBR4	hsa-miR-19a-3p	XM_047416506.1	1	0
UBR4	hsa-miR-19a-3p	XM_047416480.1	1	0
UBR4	hsa-miR-19a-3p	XM_017000827.3	1	0
UBR4	hsa-miR-19a-3p	XM_047416468.1	1	0
UBR4	hsa-miR-19a-3p	XM_047416471.1	1	0
UBR4	hsa-miR-19a-3p	XM_047416464.1	1	0
UBR4	hsa-miR-19a-3p	XM_047416497.1	1	0
UBR4	hsa-miR-19a-3p	XM_047416499.1	1	0
UBR4	hsa-miR-19a-3p	XM_047416493.1	1	0
UBR4	hsa-miR-19a-3p	XM_047416498.1	1	0
UBR4	hsa-miR-19a-3p	XM_047416494.1	1	0
UBR4	hsa-miR-19a-3p	XM_047416495.1	1	0
UBR4	hsa-miR-19a-3p	XM_017000824.3	1	0
UBR4	hsa-miR-19a-3p	XM_047416500.1	1	0
UBR4	hsa-miR-19a-3p	XM_047416463.1	1	0
UBR4	hsa-miR-19a-3p	XM_017000822.3	1	0
UBR4	hsa-miR-19a-3p	XM_011541120.4	1	0
UBR4	hsa-miR-19a-3p	XM_011541115.4	1	0
UBR4	hsa-miR-19a-3p	XM_011541114.4	1	0
UBR4	hsa-miR-19b-3p	XM_047416518.1	1	0
UBR4	hsa-miR-19b-3p	XM_047416514.1	1	0
UBR4	hsa-miR-19b-3p	XM_047416523.1	1	0
UBR4	hsa-miR-19b-3p	XM_047416516.1	1	0
UBR4	hsa-miR-19b-3p	XM_047416510.1	1	0
UBR4	hsa-miR-19b-3p	XM_047416517.1	1	0
UBR4	hsa-miR-19b-3p	XM_047416511.1	1	0
UBR4	hsa-miR-19b-3p	XM_017000830.3	1	0
UBR4	hsa-miR-19b-3p	XM_017000828.3	1	0
UBR4	hsa-miR-19b-3p	NM_020765.3	1	0
UBR4	hsa-miR-19b-3p	XM_047416520.1	1	0
UBR4	hsa-miR-19b-3p	XM_047416483.1	1	0
UBR4	hsa-miR-19b-3p	XM_047416519.1	1	0
UBR4	hsa-miR-19b-3p	XM_047416484.1	1	0
UBR4	hsa-miR-19b-3p	XM_047416481.1	1	0
UBR4	hsa-miR-19b-3p	XM_017000826.3	1	0
UBR4	hsa-miR-19b-3p	XM_047416505.1	1	0
UBR4	hsa-miR-19b-3p	XM_047416502.1	1	0
UBR4	hsa-miR-19b-3p	XM_047416503.1	1	0
UBR4	hsa-miR-19b-3p	XM_047416504.1	1	0
UBR4	hsa-miR-19b-3p	XM_047416501.1	1	0
UBR4	hsa-miR-19b-3p	XM_047416475.1	1	0
UBR4	hsa-miR-19b-3p	XM_047416467.1	1	0
UBR4	hsa-miR-19b-3p	XM_047416458.1	1	0
UBR4	hsa-miR-19b-3p	XM_047416513.1	1	0
UBR4	hsa-miR-19b-3p	XM_047416522.1	1	0
UBR4	hsa-miR-19b-3p	XM_047416515.1	1	0
UBR4	hsa-miR-19b-3p	XM_047416509.1	1	0
UBR4	hsa-miR-19b-3p	XM_047416507.1	1	0
UBR4	hsa-miR-19b-3p	XM_047416521.1	1	0
UBR4	hsa-miR-19b-3p	XM_047416512.1	1	0
UBR4	hsa-miR-19b-3p	XM_047416506.1	1	0
UBR4	hsa-miR-19b-3p	XM_047416480.1	1	0
UBR4	hsa-miR-19b-3p	XM_017000827.3	1	0
UBR4	hsa-miR-19b-3p	XM_047416468.1	1	0
UBR4	hsa-miR-19b-3p	XM_047416471.1	1	0
UBR4	hsa-miR-19b-3p	XM_047416464.1	1	0
UBR4	hsa-miR-19b-3p	XM_047416497.1	1	0
UBR4	hsa-miR-19b-3p	XM_047416499.1	1	0
UBR4	hsa-miR-19b-3p	XM_047416493.1	1	0
UBR4	hsa-miR-19b-3p	XM_047416498.1	1	0
UBR4	hsa-miR-19b-3p	XM_047416494.1	1	0
UBR4	hsa-miR-19b-3p	XM_047416495.1	1	0
UBR4	hsa-miR-19b-3p	XM_017000824.3	1	0
UBR4	hsa-miR-19b-3p	XM_047416500.1	1	0
UBR4	hsa-miR-19b-3p	XM_047416463.1	1	0
UBR4	hsa-miR-19b-3p	XM_017000822.3	1	0
UBR4	hsa-miR-19b-3p	XM_011541120.4	1	0
UBR4	hsa-miR-19b-3p	XM_011541115.4	1	0
UBR4	hsa-miR-19b-3p	XM_011541114.4	1	0
UBR4	hsa-miR-92a-3p	XM_047416518.1	2	0
UBR4	hsa-miR-92a-3p	XM_047416514.1	2	0
UBR4	hsa-miR-92a-3p	XM_047416523.1	2	0
UBR4	hsa-miR-92a-3p	XM_047416516.1	2	0
UBR4	hsa-miR-92a-3p	XM_047416510.1	2	0
UBR4	hsa-miR-92a-3p	XM_047416517.1	2	0
UBR4	hsa-miR-92a-3p	XM_047416511.1	2	0
UBR4	hsa-miR-92a-3p	XM_017000830.3	2	0
UBR4	hsa-miR-92a-3p	XM_017000828.3	2	0
UBR4	hsa-miR-92a-3p	NM_020765.3	2	0
UBR4	hsa-miR-92a-3p	XM_047416520.1	2	0
UBR4	hsa-miR-92a-3p	XM_047416483.1	2	0
UBR4	hsa-miR-92a-3p	XM_047416519.1	2	0
UBR4	hsa-miR-92a-3p	XM_047416484.1	2	0
UBR4	hsa-miR-92a-3p	XM_047416481.1	2	0
UBR4	hsa-miR-92a-3p	XM_017000826.3	2	0
UBR4	hsa-miR-92a-3p	XM_047416505.1	2	0
UBR4	hsa-miR-92a-3p	XM_047416502.1	2	0
UBR4	hsa-miR-92a-3p	XM_047416503.1	2	0
UBR4	hsa-miR-92a-3p	XM_047416504.1	2	0
UBR4	hsa-miR-92a-3p	XM_047416501.1	2	0
UBR4	hsa-miR-92a-3p	XM_047416475.1	2	0
UBR4	hsa-miR-92a-3p	XM_047416467.1	2	0
UBR4	hsa-miR-92a-3p	XM_047416458.1	2	0
UBR4	hsa-miR-92a-3p	XM_047416513.1	2	0
UBR4	hsa-miR-92a-3p	XM_047416522.1	2	0
UBR4	hsa-miR-92a-3p	XM_047416515.1	2	0
UBR4	hsa-miR-92a-3p	XM_047416509.1	2	0
UBR4	hsa-miR-92a-3p	XM_047416507.1	2	0
UBR4	hsa-miR-92a-3p	XM_047416521.1	2	0
UBR4	hsa-miR-92a-3p	XM_047416512.1	2	0
UBR4	hsa-miR-92a-3p	XM_047416506.1	2	0
UBR4	hsa-miR-92a-3p	XM_047416480.1	2	0
UBR4	hsa-miR-92a-3p	XM_017000827.3	2	0
UBR4	hsa-miR-92a-3p	XM_047416468.1	2	0
UBR4	hsa-miR-92a-3p	XM_047416471.1	2	0
UBR4	hsa-miR-92a-3p	XM_047416464.1	2	0
UBR4	hsa-miR-92a-3p	XM_047416497.1	2	0
UBR4	hsa-miR-92a-3p	XM_047416499.1	2	0
UBR4	hsa-miR-92a-3p	XM_047416493.1	2	0
UBR4	hsa-miR-92a-3p	XM_047416498.1	2	0
UBR4	hsa-miR-92a-3p	XM_047416494.1	2	0
UBR4	hsa-miR-92a-3p	XM_047416495.1	2	0
UBR4	hsa-miR-92a-3p	XM_017000824.3	2	0
UBR4	hsa-miR-92a-3p	XM_047416500.1	2	0
UBR4	hsa-miR-92a-3p	XM_047416463.1	2	0
UBR4	hsa-miR-92a-3p	XM_017000822.3	2	0
UBR4	hsa-miR-92a-3p	XM_011541120.4	2	0
UBR4	hsa-miR-92a-3p	XM_011541115.4	2	0
UBR4	hsa-miR-92a-3p	XM_011541114.4	2	0
UBR4	hsa-miR-92b-3p	XM_047416518.1	2	0
UBR4	hsa-miR-92b-3p	XM_047416514.1	2	0
UBR4	hsa-miR-92b-3p	XM_047416523.1	2	0
UBR4	hsa-miR-92b-3p	XM_047416516.1	2	0
UBR4	hsa-miR-92b-3p	XM_047416510.1	2	0
UBR4	hsa-miR-92b-3p	XM_047416517.1	2	0
UBR4	hsa-miR-92b-3p	XM_047416511.1	2	0
UBR4	hsa-miR-92b-3p	XM_017000830.3	2	0
UBR4	hsa-miR-92b-3p	XM_017000828.3	2	0
UBR4	hsa-miR-92b-3p	NM_020765.3	2	0
UBR4	hsa-miR-92b-3p	XM_047416520.1	2	0
UBR4	hsa-miR-92b-3p	XM_047416483.1	2	0
UBR4	hsa-miR-92b-3p	XM_047416519.1	2	0
UBR4	hsa-miR-92b-3p	XM_047416484.1	2	0
UBR4	hsa-miR-92b-3p	XM_047416481.1	2	0
UBR4	hsa-miR-92b-3p	XM_017000826.3	2	0
UBR4	hsa-miR-92b-3p	XM_047416505.1	2	0
UBR4	hsa-miR-92b-3p	XM_047416502.1	2	0
UBR4	hsa-miR-92b-3p	XM_047416503.1	2	0
UBR4	hsa-miR-92b-3p	XM_047416504.1	2	0
UBR4	hsa-miR-92b-3p	XM_047416501.1	2	0
UBR4	hsa-miR-92b-3p	XM_047416475.1	2	0
UBR4	hsa-miR-92b-3p	XM_047416467.1	2	0
UBR4	hsa-miR-92b-3p	XM_047416458.1	2	0
UBR4	hsa-miR-92b-3p	XM_047416513.1	2	0
UBR4	hsa-miR-92b-3p	XM_047416522.1	2	0
UBR4	hsa-miR-92b-3p	XM_047416515.1	2	0
UBR4	hsa-miR-92b-3p	XM_047416509.1	2	0
UBR4	hsa-miR-92b-3p	XM_047416507.1	2	0
UBR4	hsa-miR-92b-3p	XM_047416521.1	2	0
UBR4	hsa-miR-92b-3p	XM_047416512.1	2	0
UBR4	hsa-miR-92b-3p	XM_047416506.1	2	0
UBR4	hsa-miR-92b-3p	XM_047416480.1	2	0
UBR4	hsa-miR-92b-3p	XM_017000827.3	2	0
UBR4	hsa-miR-92b-3p	XM_047416468.1	2	0
UBR4	hsa-miR-92b-3p	XM_047416471.1	2	0
UBR4	hsa-miR-92b-3p	XM_047416464.1	2	0
UBR4	hsa-miR-92b-3p	XM_047416497.1	2	0
UBR4	hsa-miR-92b-3p	XM_047416499.1	2	0
UBR4	hsa-miR-92b-3p	XM_047416493.1	2	0
UBR4	hsa-miR-92b-3p	XM_047416498.1	2	0
UBR4	hsa-miR-92b-3p	XM_047416494.1	2	0
UBR4	hsa-miR-92b-3p	XM_047416495.1	2	0
UBR4	hsa-miR-92b-3p	XM_017000824.3	2	0
UBR4	hsa-miR-92b-3p	XM_047416500.1	2	0
UBR4	hsa-miR-92b-3p	XM_047416463.1	2	0
UBR4	hsa-miR-92b-3p	XM_017000822.3	2	0
UBR4	hsa-miR-92b-3p	XM_011541120.4	2	0
UBR4	hsa-miR-92b-3p	XM_011541115.4	2	0
UBR4	hsa-miR-92b-3p	XM_011541114.4	2	0
UBR4	hsa-miR-423-3p	XM_047416518.1	1	0
UBR4	hsa-miR-423-3p	XM_047416514.1	1	0
UBR4	hsa-miR-423-3p	XM_047416523.1	1	0
UBR4	hsa-miR-423-3p	XM_047416516.1	1	0
UBR4	hsa-miR-423-3p	XM_047416510.1	1	0
UBR4	hsa-miR-423-3p	XM_047416517.1	1	0
UBR4	hsa-miR-423-3p	XM_047416511.1	1	0
UBR4	hsa-miR-423-3p	XM_017000830.3	1	0
UBR4	hsa-miR-423-3p	XM_017000828.3	1	0
UBR4	hsa-miR-423-3p	NM_020765.3	1	0
UBR4	hsa-miR-423-3p	XM_047416520.1	1	0
UBR4	hsa-miR-423-3p	XM_047416483.1	1	0
UBR4	hsa-miR-423-3p	XM_047416519.1	1	0
UBR4	hsa-miR-423-3p	XM_047416484.1	1	0
UBR4	hsa-miR-423-3p	XM_047416481.1	1	0
UBR4	hsa-miR-423-3p	XM_017000826.3	1	0
UBR4	hsa-miR-423-3p	XM_047416505.1	1	0
UBR4	hsa-miR-423-3p	XM_047416502.1	1	0
UBR4	hsa-miR-423-3p	XM_047416503.1	1	0
UBR4	hsa-miR-423-3p	XM_047416504.1	1	0
UBR4	hsa-miR-423-3p	XM_047416501.1	1	0
UBR4	hsa-miR-423-3p	XM_047416475.1	1	0
UBR4	hsa-miR-423-3p	XM_047416467.1	1	0
UBR4	hsa-miR-423-3p	XM_047416458.1	1	0
UBR4	hsa-miR-423-3p	XM_047416513.1	1	0
UBR4	hsa-miR-423-3p	XM_047416522.1	1	0
UBR4	hsa-miR-423-3p	XM_047416515.1	1	0
UBR4	hsa-miR-423-3p	XM_047416509.1	1	0
UBR4	hsa-miR-423-3p	XM_047416507.1	1	0
UBR4	hsa-miR-423-3p	XM_047416521.1	1	0
UBR4	hsa-miR-423-3p	XM_047416512.1	1	0
UBR4	hsa-miR-423-3p	XM_047416506.1	1	0
UBR4	hsa-miR-423-3p	XM_047416480.1	1	0
UBR4	hsa-miR-423-3p	XM_017000827.3	1	0
UBR4	hsa-miR-423-3p	XM_047416468.1	1	0
UBR4	hsa-miR-423-3p	XM_047416471.1	1	0
UBR4	hsa-miR-423-3p	XM_047416464.1	1	0
UBR4	hsa-miR-423-3p	XM_047416497.1	1	0
UBR4	hsa-miR-423-3p	XM_047416499.1	1	0
UBR4	hsa-miR-423-3p	XM_047416493.1	1	0
UBR4	hsa-miR-423-3p	XM_047416498.1	1	0
UBR4	hsa-miR-423-3p	XM_047416494.1	1	0
UBR4	hsa-miR-423-3p	XM_047416495.1	1	0
UBR4	hsa-miR-423-3p	XM_017000824.3	1	0
UBR4	hsa-miR-423-3p	XM_047416500.1	1	0
UBR4	hsa-miR-423-3p	XM_047416463.1	1	0
UBR4	hsa-miR-423-3p	XM_017000822.3	1	0
UBR4	hsa-miR-423-3p	XM_011541120.4	1	0
UBR4	hsa-miR-423-3p	XM_011541115.4	1	0
UBR4	hsa-miR-423-3p	XM_011541114.4	1	0
UBR4	hsa-miR-128	XM_047416518.1	2	0
UBR4	hsa-miR-128	XM_047416514.1	2	0
UBR4	hsa-miR-128	XM_047416523.1	2	0
UBR4	hsa-miR-128	XM_047416516.1	2	0
UBR4	hsa-miR-128	XM_047416510.1	2	0
UBR4	hsa-miR-128	XM_047416517.1	2	0
UBR4	hsa-miR-128	XM_047416511.1	2	0
UBR4	hsa-miR-128	XM_017000830.3	2	0
UBR4	hsa-miR-128	XM_017000828.3	2	0
UBR4	hsa-miR-128	NM_020765.3	2	0
UBR4	hsa-miR-128	XM_047416520.1	2	0
UBR4	hsa-miR-128	XM_047416483.1	2	0
UBR4	hsa-miR-128	XM_047416519.1	2	0
UBR4	hsa-miR-128	XM_047416484.1	2	0
UBR4	hsa-miR-128	XM_047416481.1	2	0
UBR4	hsa-miR-128	XM_017000826.3	2	0
UBR4	hsa-miR-128	XM_047416505.1	2	0
UBR4	hsa-miR-128	XM_047416502.1	2	0
UBR4	hsa-miR-128	XM_047416503.1	2	0
UBR4	hsa-miR-128	XM_047416504.1	2	0
UBR4	hsa-miR-128	XM_047416501.1	2	0
UBR4	hsa-miR-128	XM_047416475.1	2	0
UBR4	hsa-miR-128	XM_047416467.1	2	0
UBR4	hsa-miR-128	XM_047416458.1	2	0
UBR4	hsa-miR-128	XM_047416513.1	2	0
UBR4	hsa-miR-128	XM_047416522.1	2	0
UBR4	hsa-miR-128	XM_047416515.1	2	0
UBR4	hsa-miR-128	XM_047416509.1	2	0
UBR4	hsa-miR-128	XM_047416507.1	2	0
UBR4	hsa-miR-128	XM_047416521.1	2	0
UBR4	hsa-miR-128	XM_047416512.1	2	0
UBR4	hsa-miR-128	XM_047416506.1	2	0
UBR4	hsa-miR-128	XM_047416480.1	2	0
UBR4	hsa-miR-128	XM_017000827.3	2	0
UBR4	hsa-miR-128	XM_047416468.1	2	0
UBR4	hsa-miR-128	XM_047416471.1	2	0
UBR4	hsa-miR-128	XM_047416464.1	2	0
UBR4	hsa-miR-128	XM_047416497.1	2	0
UBR4	hsa-miR-128	XM_047416499.1	2	0
UBR4	hsa-miR-128	XM_047416493.1	2	0
UBR4	hsa-miR-128	XM_047416498.1	2	0
UBR4	hsa-miR-128	XM_047416494.1	2	0
UBR4	hsa-miR-128	XM_047416495.1	2	0
UBR4	hsa-miR-128	XM_017000824.3	2	0
UBR4	hsa-miR-128	XM_047416500.1	2	0
UBR4	hsa-miR-128	XM_047416463.1	2	0
UBR4	hsa-miR-128	XM_017000822.3	2	0
UBR4	hsa-miR-128	XM_011541120.4	2	0
UBR4	hsa-miR-128	XM_011541115.4	2	0
UBR4	hsa-miR-128	XM_011541114.4	2	0
UBR4	hsa-miR-106a-5p	XM_047416518.1	1	0
UBR4	hsa-miR-106a-5p	XM_047416514.1	1	0
UBR4	hsa-miR-106a-5p	XM_047416523.1	1	0
UBR4	hsa-miR-106a-5p	XM_047416516.1	1	0
UBR4	hsa-miR-106a-5p	XM_047416510.1	1	0
UBR4	hsa-miR-106a-5p	XM_047416517.1	1	0
UBR4	hsa-miR-106a-5p	XM_047416511.1	1	0
UBR4	hsa-miR-106a-5p	XM_017000830.3	1	0
UBR4	hsa-miR-106a-5p	XM_017000828.3	1	0
UBR4	hsa-miR-106a-5p	NM_020765.3	1	0
UBR4	hsa-miR-106a-5p	XM_047416520.1	1	0
UBR4	hsa-miR-106a-5p	XM_047416483.1	1	0
UBR4	hsa-miR-106a-5p	XM_047416519.1	1	0
UBR4	hsa-miR-106a-5p	XM_047416484.1	1	0
UBR4	hsa-miR-106a-5p	XM_047416481.1	1	0
UBR4	hsa-miR-106a-5p	XM_017000826.3	1	0
UBR4	hsa-miR-106a-5p	XM_047416505.1	1	0
UBR4	hsa-miR-106a-5p	XM_047416502.1	1	0
UBR4	hsa-miR-106a-5p	XM_047416503.1	1	0
UBR4	hsa-miR-106a-5p	XM_047416504.1	1	0
UBR4	hsa-miR-106a-5p	XM_047416501.1	1	0
UBR4	hsa-miR-106a-5p	XM_047416475.1	1	0
UBR4	hsa-miR-106a-5p	XM_047416467.1	1	0
UBR4	hsa-miR-106a-5p	XM_047416458.1	1	0
UBR4	hsa-miR-106a-5p	XM_047416513.1	1	0
UBR4	hsa-miR-106a-5p	XM_047416522.1	1	0
UBR4	hsa-miR-106a-5p	XM_047416515.1	1	0
UBR4	hsa-miR-106a-5p	XM_047416509.1	1	0
UBR4	hsa-miR-106a-5p	XM_047416507.1	1	0
UBR4	hsa-miR-106a-5p	XM_047416521.1	1	0
UBR4	hsa-miR-106a-5p	XM_047416512.1	1	0
UBR4	hsa-miR-106a-5p	XM_047416506.1	1	0
UBR4	hsa-miR-106a-5p	XM_047416480.1	1	0
UBR4	hsa-miR-106a-5p	XM_017000827.3	1	0
UBR4	hsa-miR-106a-5p	XM_047416468.1	1	0
UBR4	hsa-miR-106a-5p	XM_047416471.1	1	0
UBR4	hsa-miR-106a-5p	XM_047416464.1	1	0
UBR4	hsa-miR-106a-5p	XM_047416497.1	1	0
UBR4	hsa-miR-106a-5p	XM_047416499.1	1	0
UBR4	hsa-miR-106a-5p	XM_047416493.1	1	0
UBR4	hsa-miR-106a-5p	XM_047416498.1	1	0
UBR4	hsa-miR-106a-5p	XM_047416494.1	1	0
UBR4	hsa-miR-106a-5p	XM_047416495.1	1	0
UBR4	hsa-miR-106a-5p	XM_017000824.3	1	0
UBR4	hsa-miR-106a-5p	XM_047416500.1	1	0
UBR4	hsa-miR-106a-5p	XM_047416463.1	1	0
UBR4	hsa-miR-106a-5p	XM_017000822.3	1	0
UBR4	hsa-miR-106a-5p	XM_011541120.4	1	0
UBR4	hsa-miR-106a-5p	XM_011541115.4	1	0
UBR4	hsa-miR-106a-5p	XM_011541114.4	1	0
UBR4	hsa-miR-20a-5p	XM_047416518.1	2	0
UBR4	hsa-miR-20a-5p	XM_047416514.1	2	0
UBR4	hsa-miR-20a-5p	XM_047416523.1	2	0
UBR4	hsa-miR-20a-5p	XM_047416516.1	2	0
UBR4	hsa-miR-20a-5p	XM_047416510.1	2	0
UBR4	hsa-miR-20a-5p	XM_047416517.1	2	0
UBR4	hsa-miR-20a-5p	XM_047416511.1	2	0
UBR4	hsa-miR-20a-5p	XM_017000830.3	2	0
UBR4	hsa-miR-20a-5p	XM_017000828.3	2	0
UBR4	hsa-miR-20a-5p	NM_020765.3	2	0
UBR4	hsa-miR-20a-5p	XM_047416520.1	2	0
UBR4	hsa-miR-20a-5p	XM_047416483.1	2	0
UBR4	hsa-miR-20a-5p	XM_047416519.1	2	0
UBR4	hsa-miR-20a-5p	XM_047416484.1	2	0
UBR4	hsa-miR-20a-5p	XM_047416481.1	2	0
UBR4	hsa-miR-20a-5p	XM_017000826.3	2	0
UBR4	hsa-miR-20a-5p	XM_047416505.1	2	0
UBR4	hsa-miR-20a-5p	XM_047416502.1	2	0
UBR4	hsa-miR-20a-5p	XM_047416503.1	2	0
UBR4	hsa-miR-20a-5p	XM_047416504.1	2	0
UBR4	hsa-miR-20a-5p	XM_047416501.1	2	0
UBR4	hsa-miR-20a-5p	XM_047416475.1	2	0
UBR4	hsa-miR-20a-5p	XM_047416467.1	2	0
UBR4	hsa-miR-20a-5p	XM_047416458.1	2	0
UBR4	hsa-miR-20a-5p	XM_047416513.1	2	0
UBR4	hsa-miR-20a-5p	XM_047416522.1	2	0
UBR4	hsa-miR-20a-5p	XM_047416515.1	2	0
UBR4	hsa-miR-20a-5p	XM_047416509.1	2	0
UBR4	hsa-miR-20a-5p	XM_047416507.1	2	0
UBR4	hsa-miR-20a-5p	XM_047416521.1	2	0
UBR4	hsa-miR-20a-5p	XM_047416512.1	2	0
UBR4	hsa-miR-20a-5p	XM_047416506.1	2	0
UBR4	hsa-miR-20a-5p	XM_047416480.1	2	0
UBR4	hsa-miR-20a-5p	XM_017000827.3	2	0
UBR4	hsa-miR-20a-5p	XM_047416468.1	2	0
UBR4	hsa-miR-20a-5p	XM_047416471.1	2	0
UBR4	hsa-miR-20a-5p	XM_047416464.1	2	0
UBR4	hsa-miR-20a-5p	XM_047416497.1	2	0
UBR4	hsa-miR-20a-5p	XM_047416499.1	2	0
UBR4	hsa-miR-20a-5p	XM_047416493.1	2	0
UBR4	hsa-miR-20a-5p	XM_047416498.1	2	0
UBR4	hsa-miR-20a-5p	XM_047416494.1	2	0
UBR4	hsa-miR-20a-5p	XM_047416495.1	2	0
UBR4	hsa-miR-20a-5p	XM_017000824.3	2	0
UBR4	hsa-miR-20a-5p	XM_047416500.1	2	0
UBR4	hsa-miR-20a-5p	XM_047416463.1	2	0
UBR4	hsa-miR-20a-5p	XM_017000822.3	2	0
UBR4	hsa-miR-20a-5p	XM_011541120.4	2	0
UBR4	hsa-miR-20a-5p	XM_011541115.4	2	0
UBR4	hsa-miR-20a-5p	XM_011541114.4	2	0
UBR4	hsa-miR-20b-5p	XM_047416518.1	2	0
UBR4	hsa-miR-20b-5p	XM_047416514.1	2	0
UBR4	hsa-miR-20b-5p	XM_047416523.1	2	0
UBR4	hsa-miR-20b-5p	XM_047416516.1	2	0
UBR4	hsa-miR-20b-5p	XM_047416510.1	2	0
UBR4	hsa-miR-20b-5p	XM_047416517.1	2	0
UBR4	hsa-miR-20b-5p	XM_047416511.1	2	0
UBR4	hsa-miR-20b-5p	XM_017000830.3	2	0
UBR4	hsa-miR-20b-5p	XM_017000828.3	2	0
UBR4	hsa-miR-20b-5p	NM_020765.3	2	0
UBR4	hsa-miR-20b-5p	XM_047416520.1	2	0
UBR4	hsa-miR-20b-5p	XM_047416483.1	2	0
UBR4	hsa-miR-20b-5p	XM_047416519.1	2	0
UBR4	hsa-miR-20b-5p	XM_047416484.1	2	0
UBR4	hsa-miR-20b-5p	XM_047416481.1	2	0
UBR4	hsa-miR-20b-5p	XM_017000826.3	2	0
UBR4	hsa-miR-20b-5p	XM_047416505.1	2	0
UBR4	hsa-miR-20b-5p	XM_047416502.1	2	0
UBR4	hsa-miR-20b-5p	XM_047416503.1	2	0
UBR4	hsa-miR-20b-5p	XM_047416504.1	2	0
UBR4	hsa-miR-20b-5p	XM_047416501.1	2	0
UBR4	hsa-miR-20b-5p	XM_047416475.1	2	0
UBR4	hsa-miR-20b-5p	XM_047416467.1	2	0
UBR4	hsa-miR-20b-5p	XM_047416458.1	2	0
UBR4	hsa-miR-20b-5p	XM_047416513.1	2	0
UBR4	hsa-miR-20b-5p	XM_047416522.1	2	0
UBR4	hsa-miR-20b-5p	XM_047416515.1	2	0
UBR4	hsa-miR-20b-5p	XM_047416509.1	2	0
UBR4	hsa-miR-20b-5p	XM_047416507.1	2	0
UBR4	hsa-miR-20b-5p	XM_047416521.1	2	0
UBR4	hsa-miR-20b-5p	XM_047416512.1	2	0
UBR4	hsa-miR-20b-5p	XM_047416506.1	2	0
UBR4	hsa-miR-20b-5p	XM_047416480.1	2	0
UBR4	hsa-miR-20b-5p	XM_017000827.3	2	0
UBR4	hsa-miR-20b-5p	XM_047416468.1	2	0
UBR4	hsa-miR-20b-5p	XM_047416471.1	2	0
UBR4	hsa-miR-20b-5p	XM_047416464.1	2	0
UBR4	hsa-miR-20b-5p	XM_047416497.1	2	0
UBR4	hsa-miR-20b-5p	XM_047416499.1	2	0
UBR4	hsa-miR-20b-5p	XM_047416493.1	2	0
UBR4	hsa-miR-20b-5p	XM_047416498.1	2	0
UBR4	hsa-miR-20b-5p	XM_047416494.1	2	0
UBR4	hsa-miR-20b-5p	XM_047416495.1	2	0
UBR4	hsa-miR-20b-5p	XM_017000824.3	2	0
UBR4	hsa-miR-20b-5p	XM_047416500.1	2	0
UBR4	hsa-miR-20b-5p	XM_047416463.1	2	0
UBR4	hsa-miR-20b-5p	XM_017000822.3	2	0
UBR4	hsa-miR-20b-5p	XM_011541120.4	2	0
UBR4	hsa-miR-20b-5p	XM_011541115.4	2	0
UBR4	hsa-miR-20b-5p	XM_011541114.4	2	0
UBR4	hsa-miR-93-5p	XM_047416518.1	2	0
UBR4	hsa-miR-93-5p	XM_047416514.1	2	0
UBR4	hsa-miR-93-5p	XM_047416523.1	2	0
UBR4	hsa-miR-93-5p	XM_047416516.1	2	0
UBR4	hsa-miR-93-5p	XM_047416510.1	2	0
UBR4	hsa-miR-93-5p	XM_047416517.1	2	0
UBR4	hsa-miR-93-5p	XM_047416511.1	2	0
UBR4	hsa-miR-93-5p	XM_017000830.3	2	0
UBR4	hsa-miR-93-5p	XM_017000828.3	2	0
UBR4	hsa-miR-93-5p	NM_020765.3	2	0
UBR4	hsa-miR-93-5p	XM_047416520.1	2	0
UBR4	hsa-miR-93-5p	XM_047416483.1	2	0
UBR4	hsa-miR-93-5p	XM_047416519.1	2	0
UBR4	hsa-miR-93-5p	XM_047416484.1	2	0
UBR4	hsa-miR-93-5p	XM_047416481.1	2	0
UBR4	hsa-miR-93-5p	XM_017000826.3	2	0
UBR4	hsa-miR-93-5p	XM_047416505.1	2	0
UBR4	hsa-miR-93-5p	XM_047416502.1	2	0
UBR4	hsa-miR-93-5p	XM_047416503.1	2	0
UBR4	hsa-miR-93-5p	XM_047416504.1	2	0
UBR4	hsa-miR-93-5p	XM_047416501.1	2	0
UBR4	hsa-miR-93-5p	XM_047416475.1	2	0
UBR4	hsa-miR-93-5p	XM_047416467.1	2	0
UBR4	hsa-miR-93-5p	XM_047416458.1	2	0
UBR4	hsa-miR-93-5p	XM_047416513.1	2	0
UBR4	hsa-miR-93-5p	XM_047416522.1	2	0
UBR4	hsa-miR-93-5p	XM_047416515.1	2	0
UBR4	hsa-miR-93-5p	XM_047416509.1	2	0
UBR4	hsa-miR-93-5p	XM_047416507.1	2	0
UBR4	hsa-miR-93-5p	XM_047416521.1	2	0
UBR4	hsa-miR-93-5p	XM_047416512.1	2	0
UBR4	hsa-miR-93-5p	XM_047416506.1	2	0
UBR4	hsa-miR-93-5p	XM_047416480.1	2	0
UBR4	hsa-miR-93-5p	XM_017000827.3	2	0
UBR4	hsa-miR-93-5p	XM_047416468.1	2	0
UBR4	hsa-miR-93-5p	XM_047416471.1	2	0
UBR4	hsa-miR-93-5p	XM_047416464.1	2	0
UBR4	hsa-miR-93-5p	XM_047416497.1	2	0
UBR4	hsa-miR-93-5p	XM_047416499.1	2	0
UBR4	hsa-miR-93-5p	XM_047416493.1	2	0
UBR4	hsa-miR-93-5p	XM_047416498.1	2	0
UBR4	hsa-miR-93-5p	XM_047416494.1	2	0
UBR4	hsa-miR-93-5p	XM_047416495.1	2	0
UBR4	hsa-miR-93-5p	XM_017000824.3	2	0
UBR4	hsa-miR-93-5p	XM_047416500.1	2	0
UBR4	hsa-miR-93-5p	XM_047416463.1	2	0
UBR4	hsa-miR-93-5p	XM_017000822.3	2	0
UBR4	hsa-miR-93-5p	XM_011541120.4	2	0
UBR4	hsa-miR-93-5p	XM_011541115.4	2	0
UBR4	hsa-miR-93-5p	XM_011541114.4	2	0
UBR4	hsa-miR-191-5p	XM_047416518.1	1	0
UBR4	hsa-miR-191-5p	XM_047416514.1	1	0
UBR4	hsa-miR-191-5p	XM_047416523.1	1	0
UBR4	hsa-miR-191-5p	XM_047416516.1	1	0
UBR4	hsa-miR-191-5p	XM_047416510.1	1	0
UBR4	hsa-miR-191-5p	XM_047416517.1	1	0
UBR4	hsa-miR-191-5p	XM_047416511.1	1	0
UBR4	hsa-miR-191-5p	XM_017000830.3	1	0
UBR4	hsa-miR-191-5p	XM_017000828.3	1	0
UBR4	hsa-miR-191-5p	NM_020765.3	1	0
UBR4	hsa-miR-191-5p	XM_047416520.1	1	0
UBR4	hsa-miR-191-5p	XM_047416483.1	1	0
UBR4	hsa-miR-191-5p	XM_047416519.1	1	0
UBR4	hsa-miR-191-5p	XM_047416484.1	1	0
UBR4	hsa-miR-191-5p	XM_047416481.1	1	0
UBR4	hsa-miR-191-5p	XM_017000826.3	1	0
UBR4	hsa-miR-191-5p	XM_047416505.1	1	0
UBR4	hsa-miR-191-5p	XM_047416502.1	1	0
UBR4	hsa-miR-191-5p	XM_047416503.1	1	0
UBR4	hsa-miR-191-5p	XM_047416504.1	1	0
UBR4	hsa-miR-191-5p	XM_047416501.1	1	0
UBR4	hsa-miR-191-5p	XM_047416475.1	1	0
UBR4	hsa-miR-191-5p	XM_047416467.1	1	0
UBR4	hsa-miR-191-5p	XM_047416458.1	1	0
UBR4	hsa-miR-191-5p	XM_047416513.1	1	0
UBR4	hsa-miR-191-5p	XM_047416522.1	1	0
UBR4	hsa-miR-191-5p	XM_047416515.1	1	0
UBR4	hsa-miR-191-5p	XM_047416509.1	1	0
UBR4	hsa-miR-191-5p	XM_047416507.1	1	0
UBR4	hsa-miR-191-5p	XM_047416521.1	1	0
UBR4	hsa-miR-191-5p	XM_047416512.1	1	0
UBR4	hsa-miR-191-5p	XM_047416506.1	1	0
UBR4	hsa-miR-191-5p	XM_047416480.1	1	0
UBR4	hsa-miR-191-5p	XM_017000827.3	1	0
UBR4	hsa-miR-191-5p	XM_047416468.1	1	0
UBR4	hsa-miR-191-5p	XM_047416471.1	1	0
UBR4	hsa-miR-191-5p	XM_047416464.1	1	0
UBR4	hsa-miR-191-5p	XM_047416497.1	1	0
UBR4	hsa-miR-191-5p	XM_047416499.1	1	0
UBR4	hsa-miR-191-5p	XM_047416493.1	1	0
UBR4	hsa-miR-191-5p	XM_047416498.1	1	0
UBR4	hsa-miR-191-5p	XM_047416494.1	1	0
UBR4	hsa-miR-191-5p	XM_047416495.1	1	0
UBR4	hsa-miR-191-5p	XM_017000824.3	1	0
UBR4	hsa-miR-191-5p	XM_047416500.1	1	0
UBR4	hsa-miR-191-5p	XM_047416463.1	1	0
UBR4	hsa-miR-191-5p	XM_017000822.3	1	0
UBR4	hsa-miR-191-5p	XM_011541120.4	1	0
UBR4	hsa-miR-191-5p	XM_011541115.4	1	0
UBR4	hsa-miR-191-5p	XM_011541114.4	1	0
UBR4	hsa-let-7a-5p	XM_047416518.1	1	0
UBR4	hsa-let-7a-5p	XM_047416514.1	1	0
UBR4	hsa-let-7a-5p	XM_047416523.1	1	0
UBR4	hsa-let-7a-5p	XM_047416516.1	1	0
UBR4	hsa-let-7a-5p	XM_047416510.1	1	0
UBR4	hsa-let-7a-5p	XM_047416517.1	1	0
UBR4	hsa-let-7a-5p	XM_047416511.1	1	0
UBR4	hsa-let-7a-5p	XM_017000830.3	1	0
UBR4	hsa-let-7a-5p	XM_017000828.3	1	0
UBR4	hsa-let-7a-5p	NM_020765.3	1	0
UBR4	hsa-let-7a-5p	XM_047416520.1	1	0
UBR4	hsa-let-7a-5p	XM_047416483.1	1	0
UBR4	hsa-let-7a-5p	XM_047416519.1	1	0
UBR4	hsa-let-7a-5p	XM_047416484.1	1	0
UBR4	hsa-let-7a-5p	XM_047416481.1	1	0
UBR4	hsa-let-7a-5p	XM_017000826.3	1	0
UBR4	hsa-let-7a-5p	XM_047416505.1	1	0
UBR4	hsa-let-7a-5p	XM_047416502.1	1	0
UBR4	hsa-let-7a-5p	XM_047416503.1	1	0
UBR4	hsa-let-7a-5p	XM_047416504.1	1	0
UBR4	hsa-let-7a-5p	XM_047416501.1	1	0
UBR4	hsa-let-7a-5p	XM_047416475.1	1	0
UBR4	hsa-let-7a-5p	XM_047416467.1	1	0
UBR4	hsa-let-7a-5p	XM_047416458.1	1	0
UBR4	hsa-let-7a-5p	XM_047416513.1	1	0
UBR4	hsa-let-7a-5p	XM_047416522.1	1	0
UBR4	hsa-let-7a-5p	XM_047416515.1	1	0
UBR4	hsa-let-7a-5p	XM_047416509.1	1	0
UBR4	hsa-let-7a-5p	XM_047416507.1	1	0
UBR4	hsa-let-7a-5p	XM_047416521.1	1	0
UBR4	hsa-let-7a-5p	XM_047416512.1	1	0
UBR4	hsa-let-7a-5p	XM_047416506.1	1	0
UBR4	hsa-let-7a-5p	XM_047416480.1	1	0
UBR4	hsa-let-7a-5p	XM_017000827.3	1	0
UBR4	hsa-let-7a-5p	XM_047416468.1	1	0
UBR4	hsa-let-7a-5p	XM_047416471.1	1	0
UBR4	hsa-let-7a-5p	XM_047416464.1	1	0
UBR4	hsa-let-7a-5p	XM_047416497.1	1	0
UBR4	hsa-let-7a-5p	XM_047416499.1	1	0
UBR4	hsa-let-7a-5p	XM_047416493.1	1	0
UBR4	hsa-let-7a-5p	XM_047416498.1	1	0
UBR4	hsa-let-7a-5p	XM_047416494.1	1	0
UBR4	hsa-let-7a-5p	XM_047416495.1	1	0
UBR4	hsa-let-7a-5p	XM_017000824.3	1	0
UBR4	hsa-let-7a-5p	XM_047416500.1	1	0
UBR4	hsa-let-7a-5p	XM_047416463.1	1	0
UBR4	hsa-let-7a-5p	XM_017000822.3	1	0
UBR4	hsa-let-7a-5p	XM_011541120.4	1	0
UBR4	hsa-let-7a-5p	XM_011541115.4	1	0
UBR4	hsa-let-7a-5p	XM_011541114.4	1	0
UBR4	hsa-let-7d-5p	XM_047416518.1	1	0
UBR4	hsa-let-7d-5p	XM_047416514.1	1	0
UBR4	hsa-let-7d-5p	XM_047416523.1	1	0
UBR4	hsa-let-7d-5p	XM_047416516.1	1	0
UBR4	hsa-let-7d-5p	XM_047416510.1	1	0
UBR4	hsa-let-7d-5p	XM_047416517.1	1	0
UBR4	hsa-let-7d-5p	XM_047416511.1	1	0
UBR4	hsa-let-7d-5p	XM_017000830.3	1	0
UBR4	hsa-let-7d-5p	XM_017000828.3	1	0
UBR4	hsa-let-7d-5p	NM_020765.3	1	0
UBR4	hsa-let-7d-5p	XM_047416520.1	1	0
UBR4	hsa-let-7d-5p	XM_047416483.1	1	0
UBR4	hsa-let-7d-5p	XM_047416519.1	1	0
UBR4	hsa-let-7d-5p	XM_047416484.1	1	0
UBR4	hsa-let-7d-5p	XM_047416481.1	1	0
UBR4	hsa-let-7d-5p	XM_017000826.3	1	0
UBR4	hsa-let-7d-5p	XM_047416505.1	1	0
UBR4	hsa-let-7d-5p	XM_047416502.1	1	0
UBR4	hsa-let-7d-5p	XM_047416503.1	1	0
UBR4	hsa-let-7d-5p	XM_047416504.1	1	0
UBR4	hsa-let-7d-5p	XM_047416501.1	1	0
UBR4	hsa-let-7d-5p	XM_047416475.1	1	0
UBR4	hsa-let-7d-5p	XM_047416467.1	1	0
UBR4	hsa-let-7d-5p	XM_047416458.1	1	0
UBR4	hsa-let-7d-5p	XM_047416513.1	1	0
UBR4	hsa-let-7d-5p	XM_047416522.1	1	0
UBR4	hsa-let-7d-5p	XM_047416515.1	1	0
UBR4	hsa-let-7d-5p	XM_047416509.1	1	0
UBR4	hsa-let-7d-5p	XM_047416507.1	1	0
UBR4	hsa-let-7d-5p	XM_047416521.1	1	0
UBR4	hsa-let-7d-5p	XM_047416512.1	1	0
UBR4	hsa-let-7d-5p	XM_047416506.1	1	0
UBR4	hsa-let-7d-5p	XM_047416480.1	1	0
UBR4	hsa-let-7d-5p	XM_017000827.3	1	0
UBR4	hsa-let-7d-5p	XM_047416468.1	1	0
UBR4	hsa-let-7d-5p	XM_047416471.1	1	0
UBR4	hsa-let-7d-5p	XM_047416464.1	1	0
UBR4	hsa-let-7d-5p	XM_047416497.1	1	0
UBR4	hsa-let-7d-5p	XM_047416499.1	1	0
UBR4	hsa-let-7d-5p	XM_047416493.1	1	0
UBR4	hsa-let-7d-5p	XM_047416498.1	1	0
UBR4	hsa-let-7d-5p	XM_047416494.1	1	0
UBR4	hsa-let-7d-5p	XM_047416495.1	1	0
UBR4	hsa-let-7d-5p	XM_017000824.3	1	0
UBR4	hsa-let-7d-5p	XM_047416500.1	1	0
UBR4	hsa-let-7d-5p	XM_047416463.1	1	0
UBR4	hsa-let-7d-5p	XM_017000822.3	1	0
UBR4	hsa-let-7d-5p	XM_011541120.4	1	0
UBR4	hsa-let-7d-5p	XM_011541115.4	1	0
UBR4	hsa-let-7d-5p	XM_011541114.4	1	0
UBR4	hsa-let-7f-5p	XM_047416518.1	1	0
UBR4	hsa-let-7f-5p	XM_047416514.1	1	0
UBR4	hsa-let-7f-5p	XM_047416523.1	1	0
UBR4	hsa-let-7f-5p	XM_047416516.1	1	0
UBR4	hsa-let-7f-5p	XM_047416510.1	1	0
UBR4	hsa-let-7f-5p	XM_047416517.1	1	0
UBR4	hsa-let-7f-5p	XM_047416511.1	1	0
UBR4	hsa-let-7f-5p	XM_017000830.3	1	0
UBR4	hsa-let-7f-5p	XM_017000828.3	1	0
UBR4	hsa-let-7f-5p	NM_020765.3	1	0
UBR4	hsa-let-7f-5p	XM_047416520.1	1	0
UBR4	hsa-let-7f-5p	XM_047416483.1	1	0
UBR4	hsa-let-7f-5p	XM_047416519.1	1	0
UBR4	hsa-let-7f-5p	XM_047416484.1	1	0
UBR4	hsa-let-7f-5p	XM_047416481.1	1	0
UBR4	hsa-let-7f-5p	XM_017000826.3	1	0
UBR4	hsa-let-7f-5p	XM_047416505.1	1	0
UBR4	hsa-let-7f-5p	XM_047416502.1	1	0
UBR4	hsa-let-7f-5p	XM_047416503.1	1	0
UBR4	hsa-let-7f-5p	XM_047416504.1	1	0
UBR4	hsa-let-7f-5p	XM_047416501.1	1	0
UBR4	hsa-let-7f-5p	XM_047416475.1	1	0
UBR4	hsa-let-7f-5p	XM_047416467.1	1	0
UBR4	hsa-let-7f-5p	XM_047416458.1	1	0
UBR4	hsa-let-7f-5p	XM_047416513.1	1	0
UBR4	hsa-let-7f-5p	XM_047416522.1	1	0
UBR4	hsa-let-7f-5p	XM_047416515.1	1	0
UBR4	hsa-let-7f-5p	XM_047416509.1	1	0
UBR4	hsa-let-7f-5p	XM_047416507.1	1	0
UBR4	hsa-let-7f-5p	XM_047416521.1	1	0
UBR4	hsa-let-7f-5p	XM_047416512.1	1	0
UBR4	hsa-let-7f-5p	XM_047416506.1	1	0
UBR4	hsa-let-7f-5p	XM_047416480.1	1	0
UBR4	hsa-let-7f-5p	XM_017000827.3	1	0
UBR4	hsa-let-7f-5p	XM_047416468.1	1	0
UBR4	hsa-let-7f-5p	XM_047416471.1	1	0
UBR4	hsa-let-7f-5p	XM_047416464.1	1	0
UBR4	hsa-let-7f-5p	XM_047416497.1	1	0
UBR4	hsa-let-7f-5p	XM_047416499.1	1	0
UBR4	hsa-let-7f-5p	XM_047416493.1	1	0
UBR4	hsa-let-7f-5p	XM_047416498.1	1	0
UBR4	hsa-let-7f-5p	XM_047416494.1	1	0
UBR4	hsa-let-7f-5p	XM_047416495.1	1	0
UBR4	hsa-let-7f-5p	XM_017000824.3	1	0
UBR4	hsa-let-7f-5p	XM_047416500.1	1	0
UBR4	hsa-let-7f-5p	XM_047416463.1	1	0
UBR4	hsa-let-7f-5p	XM_017000822.3	1	0
UBR4	hsa-let-7f-5p	XM_011541120.4	1	0
UBR4	hsa-let-7f-5p	XM_011541115.4	1	0
UBR4	hsa-let-7f-5p	XM_011541114.4	1	0
UBR4	hsa-miR-196a-5p	XM_047416518.1	1	0
UBR4	hsa-miR-196a-5p	XM_047416514.1	1	0
UBR4	hsa-miR-196a-5p	XM_047416523.1	1	0
UBR4	hsa-miR-196a-5p	XM_047416516.1	1	0
UBR4	hsa-miR-196a-5p	XM_047416510.1	1	0
UBR4	hsa-miR-196a-5p	XM_047416517.1	1	0
UBR4	hsa-miR-196a-5p	XM_047416511.1	1	0
UBR4	hsa-miR-196a-5p	XM_017000830.3	1	0
UBR4	hsa-miR-196a-5p	XM_017000828.3	1	0
UBR4	hsa-miR-196a-5p	NM_020765.3	1	0
UBR4	hsa-miR-196a-5p	XM_047416520.1	1	0
UBR4	hsa-miR-196a-5p	XM_047416483.1	1	0
UBR4	hsa-miR-196a-5p	XM_047416519.1	1	0
UBR4	hsa-miR-196a-5p	XM_047416484.1	1	0
UBR4	hsa-miR-196a-5p	XM_047416481.1	1	0
UBR4	hsa-miR-196a-5p	XM_017000826.3	1	0
UBR4	hsa-miR-196a-5p	XM_047416505.1	1	0
UBR4	hsa-miR-196a-5p	XM_047416502.1	1	0
UBR4	hsa-miR-196a-5p	XM_047416503.1	1	0
UBR4	hsa-miR-196a-5p	XM_047416504.1	1	0
UBR4	hsa-miR-196a-5p	XM_047416501.1	1	0
UBR4	hsa-miR-196a-5p	XM_047416475.1	1	0
UBR4	hsa-miR-196a-5p	XM_047416467.1	1	0
UBR4	hsa-miR-196a-5p	XM_047416458.1	1	0
UBR4	hsa-miR-196a-5p	XM_047416513.1	1	0
UBR4	hsa-miR-196a-5p	XM_047416522.1	1	0
UBR4	hsa-miR-196a-5p	XM_047416515.1	1	0
UBR4	hsa-miR-196a-5p	XM_047416509.1	1	0
UBR4	hsa-miR-196a-5p	XM_047416507.1	1	0
UBR4	hsa-miR-196a-5p	XM_047416521.1	1	0
UBR4	hsa-miR-196a-5p	XM_047416512.1	1	0
UBR4	hsa-miR-196a-5p	XM_047416506.1	1	0
UBR4	hsa-miR-196a-5p	XM_047416480.1	1	0
UBR4	hsa-miR-196a-5p	XM_017000827.3	1	0
UBR4	hsa-miR-196a-5p	XM_047416468.1	1	0
UBR4	hsa-miR-196a-5p	XM_047416471.1	1	0
UBR4	hsa-miR-196a-5p	XM_047416464.1	1	0
UBR4	hsa-miR-196a-5p	XM_047416497.1	1	0
UBR4	hsa-miR-196a-5p	XM_047416499.1	1	0
UBR4	hsa-miR-196a-5p	XM_047416493.1	1	0
UBR4	hsa-miR-196a-5p	XM_047416498.1	1	0
UBR4	hsa-miR-196a-5p	XM_047416494.1	1	0
UBR4	hsa-miR-196a-5p	XM_047416495.1	1	0
UBR4	hsa-miR-196a-5p	XM_017000824.3	1	0
UBR4	hsa-miR-196a-5p	XM_047416500.1	1	0
UBR4	hsa-miR-196a-5p	XM_047416463.1	1	0
UBR4	hsa-miR-196a-5p	XM_017000822.3	1	0
UBR4	hsa-miR-196a-5p	XM_011541120.4	1	0
UBR4	hsa-miR-196a-5p	XM_011541115.4	1	0
UBR4	hsa-miR-196a-5p	XM_011541114.4	1	0
UBR4	hsa-miR-130a-3p	XM_047416518.1	1	0
UBR4	hsa-miR-130a-3p	XM_047416514.1	1	0
UBR4	hsa-miR-130a-3p	XM_047416523.1	1	0
UBR4	hsa-miR-130a-3p	XM_047416516.1	1	0
UBR4	hsa-miR-130a-3p	XM_047416510.1	1	0
UBR4	hsa-miR-130a-3p	XM_047416517.1	1	0
UBR4	hsa-miR-130a-3p	XM_047416511.1	1	0
UBR4	hsa-miR-130a-3p	XM_017000830.3	1	0
UBR4	hsa-miR-130a-3p	XM_017000828.3	1	0
UBR4	hsa-miR-130a-3p	NM_020765.3	1	0
UBR4	hsa-miR-130a-3p	XM_047416520.1	1	0
UBR4	hsa-miR-130a-3p	XM_047416483.1	1	0
UBR4	hsa-miR-130a-3p	XM_047416519.1	1	0
UBR4	hsa-miR-130a-3p	XM_047416484.1	1	0
UBR4	hsa-miR-130a-3p	XM_047416481.1	1	0
UBR4	hsa-miR-130a-3p	XM_017000826.3	1	0
UBR4	hsa-miR-130a-3p	XM_047416505.1	1	0
UBR4	hsa-miR-130a-3p	XM_047416502.1	1	0
UBR4	hsa-miR-130a-3p	XM_047416503.1	1	0
UBR4	hsa-miR-130a-3p	XM_047416504.1	1	0
UBR4	hsa-miR-130a-3p	XM_047416501.1	1	0
UBR4	hsa-miR-130a-3p	XM_047416475.1	1	0
UBR4	hsa-miR-130a-3p	XM_047416467.1	1	0
UBR4	hsa-miR-130a-3p	XM_047416458.1	1	0
UBR4	hsa-miR-130a-3p	XM_047416513.1	1	0
UBR4	hsa-miR-130a-3p	XM_047416522.1	1	0
UBR4	hsa-miR-130a-3p	XM_047416515.1	1	0
UBR4	hsa-miR-130a-3p	XM_047416509.1	1	0
UBR4	hsa-miR-130a-3p	XM_047416507.1	1	0
UBR4	hsa-miR-130a-3p	XM_047416521.1	1	0
UBR4	hsa-miR-130a-3p	XM_047416512.1	1	0
UBR4	hsa-miR-130a-3p	XM_047416506.1	1	0
UBR4	hsa-miR-130a-3p	XM_047416480.1	1	0
UBR4	hsa-miR-130a-3p	XM_017000827.3	1	0
UBR4	hsa-miR-130a-3p	XM_047416468.1	1	0
UBR4	hsa-miR-130a-3p	XM_047416471.1	1	0
UBR4	hsa-miR-130a-3p	XM_047416464.1	1	0
UBR4	hsa-miR-130a-3p	XM_047416497.1	1	0
UBR4	hsa-miR-130a-3p	XM_047416499.1	1	0
UBR4	hsa-miR-130a-3p	XM_047416493.1	1	0
UBR4	hsa-miR-130a-3p	XM_047416498.1	1	0
UBR4	hsa-miR-130a-3p	XM_047416494.1	1	0
UBR4	hsa-miR-130a-3p	XM_047416495.1	1	0
UBR4	hsa-miR-130a-3p	XM_017000824.3	1	0
UBR4	hsa-miR-130a-3p	XM_047416500.1	1	0
UBR4	hsa-miR-130a-3p	XM_047416463.1	1	0
UBR4	hsa-miR-130a-3p	XM_017000822.3	1	0
UBR4	hsa-miR-130a-3p	XM_011541120.4	1	0
UBR4	hsa-miR-130a-3p	XM_011541115.4	1	0
UBR4	hsa-miR-130a-3p	XM_011541114.4	1	0
UBR4	hsa-miR-130b-3p	XM_047416518.1	1	0
UBR4	hsa-miR-130b-3p	XM_047416514.1	1	0
UBR4	hsa-miR-130b-3p	XM_047416523.1	1	0
UBR4	hsa-miR-130b-3p	XM_047416516.1	1	0
UBR4	hsa-miR-130b-3p	XM_047416510.1	1	0
UBR4	hsa-miR-130b-3p	XM_047416517.1	1	0
UBR4	hsa-miR-130b-3p	XM_047416511.1	1	0
UBR4	hsa-miR-130b-3p	XM_017000830.3	1	0
UBR4	hsa-miR-130b-3p	XM_017000828.3	1	0
UBR4	hsa-miR-130b-3p	NM_020765.3	1	0
UBR4	hsa-miR-130b-3p	XM_047416520.1	1	0
UBR4	hsa-miR-130b-3p	XM_047416483.1	1	0
UBR4	hsa-miR-130b-3p	XM_047416519.1	1	0
UBR4	hsa-miR-130b-3p	XM_047416484.1	1	0
UBR4	hsa-miR-130b-3p	XM_047416481.1	1	0
UBR4	hsa-miR-130b-3p	XM_017000826.3	1	0
UBR4	hsa-miR-130b-3p	XM_047416505.1	1	0
UBR4	hsa-miR-130b-3p	XM_047416502.1	1	0
UBR4	hsa-miR-130b-3p	XM_047416503.1	1	0
UBR4	hsa-miR-130b-3p	XM_047416504.1	1	0
UBR4	hsa-miR-130b-3p	XM_047416501.1	1	0
UBR4	hsa-miR-130b-3p	XM_047416475.1	1	0
UBR4	hsa-miR-130b-3p	XM_047416467.1	1	0
UBR4	hsa-miR-130b-3p	XM_047416458.1	1	0
UBR4	hsa-miR-130b-3p	XM_047416513.1	1	0
UBR4	hsa-miR-130b-3p	XM_047416522.1	1	0
UBR4	hsa-miR-130b-3p	XM_047416515.1	1	0
UBR4	hsa-miR-130b-3p	XM_047416509.1	1	0
UBR4	hsa-miR-130b-3p	XM_047416507.1	1	0
UBR4	hsa-miR-130b-3p	XM_047416521.1	1	0
UBR4	hsa-miR-130b-3p	XM_047416512.1	1	0
UBR4	hsa-miR-130b-3p	XM_047416506.1	1	0
UBR4	hsa-miR-130b-3p	XM_047416480.1	1	0
UBR4	hsa-miR-130b-3p	XM_017000827.3	1	0
UBR4	hsa-miR-130b-3p	XM_047416468.1	1	0
UBR4	hsa-miR-130b-3p	XM_047416471.1	1	0
UBR4	hsa-miR-130b-3p	XM_047416464.1	1	0
UBR4	hsa-miR-130b-3p	XM_047416497.1	1	0
UBR4	hsa-miR-130b-3p	XM_047416499.1	1	0
UBR4	hsa-miR-130b-3p	XM_047416493.1	1	0
UBR4	hsa-miR-130b-3p	XM_047416498.1	1	0
UBR4	hsa-miR-130b-3p	XM_047416494.1	1	0
UBR4	hsa-miR-130b-3p	XM_047416495.1	1	0
UBR4	hsa-miR-130b-3p	XM_017000824.3	1	0
UBR4	hsa-miR-130b-3p	XM_047416500.1	1	0
UBR4	hsa-miR-130b-3p	XM_047416463.1	1	0
UBR4	hsa-miR-130b-3p	XM_017000822.3	1	0
UBR4	hsa-miR-130b-3p	XM_011541120.4	1	0
UBR4	hsa-miR-130b-3p	XM_011541115.4	1	0
UBR4	hsa-miR-130b-3p	XM_011541114.4	1	0
UBR4	hsa-miR-301a-3p	XM_047416518.1	1	0
UBR4	hsa-miR-301a-3p	XM_047416514.1	1	0
UBR4	hsa-miR-301a-3p	XM_047416523.1	1	0
UBR4	hsa-miR-301a-3p	XM_047416516.1	1	0
UBR4	hsa-miR-301a-3p	XM_047416510.1	1	0
UBR4	hsa-miR-301a-3p	XM_047416517.1	1	0
UBR4	hsa-miR-301a-3p	XM_047416511.1	1	0
UBR4	hsa-miR-301a-3p	XM_017000830.3	1	0
UBR4	hsa-miR-301a-3p	XM_017000828.3	1	0
UBR4	hsa-miR-301a-3p	NM_020765.3	1	0
UBR4	hsa-miR-301a-3p	XM_047416520.1	1	0
UBR4	hsa-miR-301a-3p	XM_047416483.1	1	0
UBR4	hsa-miR-301a-3p	XM_047416519.1	1	0
UBR4	hsa-miR-301a-3p	XM_047416484.1	1	0
UBR4	hsa-miR-301a-3p	XM_047416481.1	1	0
UBR4	hsa-miR-301a-3p	XM_017000826.3	1	0
UBR4	hsa-miR-301a-3p	XM_047416505.1	1	0
UBR4	hsa-miR-301a-3p	XM_047416502.1	1	0
UBR4	hsa-miR-301a-3p	XM_047416503.1	1	0
UBR4	hsa-miR-301a-3p	XM_047416504.1	1	0
UBR4	hsa-miR-301a-3p	XM_047416501.1	1	0
UBR4	hsa-miR-301a-3p	XM_047416475.1	1	0
UBR4	hsa-miR-301a-3p	XM_047416467.1	1	0
UBR4	hsa-miR-301a-3p	XM_047416458.1	1	0
UBR4	hsa-miR-301a-3p	XM_047416513.1	1	0
UBR4	hsa-miR-301a-3p	XM_047416522.1	1	0
UBR4	hsa-miR-301a-3p	XM_047416515.1	1	0
UBR4	hsa-miR-301a-3p	XM_047416509.1	1	0
UBR4	hsa-miR-301a-3p	XM_047416507.1	1	0
UBR4	hsa-miR-301a-3p	XM_047416521.1	1	0
UBR4	hsa-miR-301a-3p	XM_047416512.1	1	0
UBR4	hsa-miR-301a-3p	XM_047416506.1	1	0
UBR4	hsa-miR-301a-3p	XM_047416480.1	1	0
UBR4	hsa-miR-301a-3p	XM_017000827.3	1	0
UBR4	hsa-miR-301a-3p	XM_047416468.1	1	0
UBR4	hsa-miR-301a-3p	XM_047416471.1	1	0
UBR4	hsa-miR-301a-3p	XM_047416464.1	1	0
UBR4	hsa-miR-301a-3p	XM_047416497.1	1	0
UBR4	hsa-miR-301a-3p	XM_047416499.1	1	0
UBR4	hsa-miR-301a-3p	XM_047416493.1	1	0
UBR4	hsa-miR-301a-3p	XM_047416498.1	1	0
UBR4	hsa-miR-301a-3p	XM_047416494.1	1	0
UBR4	hsa-miR-301a-3p	XM_047416495.1	1	0
UBR4	hsa-miR-301a-3p	XM_017000824.3	1	0
UBR4	hsa-miR-301a-3p	XM_047416500.1	1	0
UBR4	hsa-miR-301a-3p	XM_047416463.1	1	0
UBR4	hsa-miR-301a-3p	XM_017000822.3	1	0
UBR4	hsa-miR-301a-3p	XM_011541120.4	1	0
UBR4	hsa-miR-301a-3p	XM_011541115.4	1	0
UBR4	hsa-miR-301a-3p	XM_011541114.4	1	0
EMC1	hsa-miR-1301	NM_001271429.2	1	0
EMC1	hsa-miR-1301	NM_001271427.2	1	0
EMC1	hsa-miR-1301	NM_001375821.1	1	0
EMC1	hsa-miR-1301	NM_001271428.2	1	0
EMC1	hsa-miR-1301	NM_015047.3	1	0
EMC1	hsa-miR-1301	NM_001375820.1	1	0
AKR7A2	hsa-miR-27a-3p	NM_001320979.1	1	0
AKR7A2	hsa-miR-27a-3p	NM_003689.4	1	0
AKR7A2	hsa-miR-27b-3p	NM_001320979.1	1	0
AKR7A2	hsa-miR-27b-3p	NM_003689.4	1	0
AKR7A2	hsa-miR-20b-5p	NM_001320979.1	1	0
AKR7A2	hsa-miR-20b-5p	NM_003689.4	1	0
CAPZB	hsa-miR-33a-5p	NM_004930.5	2	1
CAPZB	hsa-miR-33a-5p	NM_001206540.3	2	1
CAPZB	hsa-miR-33a-5p	NM_001206541.3	2	1
CAPZB	hsa-miR-33a-5p	NM_001282162.2	2	1
CAPZB	hsa-miR-33a-5p	XM_011542228.4	2	1
CAPZB	hsa-miR-33a-5p	XM_047431397.1	2	1
CAPZB	hsa-miR-33a-5p	XM_006710938.5	2	1
CAPZB	hsa-miR-33a-5p	XM_047431400.1	2	1
CAPZB	hsa-miR-33a-5p	XM_047431404.1	2	1
DDOST	hsa-let-7a-5p	NM_005216.5	1	0
DDOST	hsa-let-7b-5p	NM_005216.5	1	0
DDOST	hsa-let-7c	NM_005216.5	1	0
DDOST	hsa-let-7d-5p	NM_005216.5	1	0
DDOST	hsa-let-7e-5p	NM_005216.5	1	0
DDOST	hsa-let-7f-5p	NM_005216.5	1	0
DDOST	hsa-let-7i-5p	NM_005216.5	1	0
DDOST	hsa-miR-218-5p	NM_005216.5	1	0
DDOST	hsa-miR-19a-3p	NM_005216.5	1	0
SH2D5	hsa-miR-106a-5p	NM_001103160.2	1	1
SH2D5	hsa-miR-106a-5p	NM_001103161.2	1	1
SH2D5	hsa-miR-106a-5p	XM_011541461.3	1	1
SH2D5	hsa-miR-106a-5p	XM_011541460.2	1	1
SH2D5	hsa-miR-106a-5p	XM_011541462.2	1	1
SH2D5	hsa-miR-20a-5p	NM_001103160.2	1	1
SH2D5	hsa-miR-20a-5p	NM_001103161.2	1	1
SH2D5	hsa-miR-20a-5p	XM_011541461.3	1	1
SH2D5	hsa-miR-20a-5p	XM_011541460.2	1	1
SH2D5	hsa-miR-20a-5p	XM_011541462.2	1	1
SH2D5	hsa-miR-20b-5p	NM_001103160.2	1	1
SH2D5	hsa-miR-20b-5p	NM_001103161.2	1	1
SH2D5	hsa-miR-20b-5p	XM_011541461.3	1	1
SH2D5	hsa-miR-20b-5p	XM_011541460.2	1	1
SH2D5	hsa-miR-20b-5p	XM_011541462.2	1	1
SH2D5	hsa-miR-93-5p	NM_001103160.2	1	1
SH2D5	hsa-miR-93-5p	NM_001103161.2	1	1
SH2D5	hsa-miR-93-5p	XM_011541461.3	1	1
SH2D5	hsa-miR-93-5p	XM_011541460.2	1	1
SH2D5	hsa-miR-93-5p	XM_011541462.2	1	1
HP1BP3	hsa-miR-1297	NR_164851.1	1	0
HP1BP3	hsa-miR-1297	NR_164850.1	1	0
HP1BP3	hsa-miR-1297	NM_001376793.1	1	0
HP1BP3	hsa-miR-1297	NM_001399820.1	1	0
HP1BP3	hsa-miR-1297	NM_001372052.1	1	0
HP1BP3	hsa-miR-1297	NM_001399821.1	1	0
HP1BP3	hsa-miR-1297	NM_001376794.1	1	0
HP1BP3	hsa-miR-1297	NM_001376790.1	1	0
HP1BP3	hsa-miR-1297	NM_001399823.1	1	0
HP1BP3	hsa-miR-1297	NM_001376787.1	1	0
HP1BP3	hsa-miR-1297	NM_001376792.1	1	0
HP1BP3	hsa-miR-1297	NM_001376789.1	1	0
HP1BP3	hsa-miR-1297	NM_001376791.1	1	0
HP1BP3	hsa-miR-1297	NM_001376788.1	1	0
HP1BP3	hsa-miR-1297	NM_016287.5	1	0
HP1BP3	hsa-miR-26a-5p	NR_164851.1	1	0
HP1BP3	hsa-miR-26a-5p	NR_164850.1	1	0
HP1BP3	hsa-miR-26a-5p	NM_001376793.1	1	0
HP1BP3	hsa-miR-26a-5p	NM_001399820.1	1	0
HP1BP3	hsa-miR-26a-5p	NM_001372052.1	1	0
HP1BP3	hsa-miR-26a-5p	NM_001399821.1	1	0
HP1BP3	hsa-miR-26a-5p	NM_001376794.1	1	0
HP1BP3	hsa-miR-26a-5p	NM_001376790.1	1	0
HP1BP3	hsa-miR-26a-5p	NM_001399823.1	1	0
HP1BP3	hsa-miR-26a-5p	NM_001376787.1	1	0
HP1BP3	hsa-miR-26a-5p	NM_001376792.1	1	0
HP1BP3	hsa-miR-26a-5p	NM_001376789.1	1	0
HP1BP3	hsa-miR-26a-5p	NM_001376791.1	1	0
HP1BP3	hsa-miR-26a-5p	NM_001376788.1	1	0
HP1BP3	hsa-miR-26a-5p	NM_016287.5	1	0
HP1BP3	hsa-miR-26b-5p	NR_164851.1	1	0
HP1BP3	hsa-miR-26b-5p	NR_164850.1	1	0
HP1BP3	hsa-miR-26b-5p	NM_001376793.1	1	0
HP1BP3	hsa-miR-26b-5p	NM_001399820.1	1	0
HP1BP3	hsa-miR-26b-5p	NM_001372052.1	1	0
HP1BP3	hsa-miR-26b-5p	NM_001399821.1	1	0
HP1BP3	hsa-miR-26b-5p	NM_001376794.1	1	0
HP1BP3	hsa-miR-26b-5p	NM_001376790.1	1	0
HP1BP3	hsa-miR-26b-5p	NM_001399823.1	1	0
HP1BP3	hsa-miR-26b-5p	NM_001376787.1	1	0
HP1BP3	hsa-miR-26b-5p	NM_001376792.1	1	0
HP1BP3	hsa-miR-26b-5p	NM_001376789.1	1	0
HP1BP3	hsa-miR-26b-5p	NM_001376791.1	1	0
HP1BP3	hsa-miR-26b-5p	NM_001376788.1	1	0
HP1BP3	hsa-miR-26b-5p	NM_016287.5	1	0
HP1BP3	hsa-miR-106a-5p	NR_164851.1	3	1
HP1BP3	hsa-miR-106a-5p	NR_164850.1	3	1
HP1BP3	hsa-miR-106a-5p	NM_001376793.1	3	1
HP1BP3	hsa-miR-106a-5p	NM_001399820.1	3	1
HP1BP3	hsa-miR-106a-5p	NM_001372052.1	3	1
HP1BP3	hsa-miR-106a-5p	NM_001399821.1	3	1
HP1BP3	hsa-miR-106a-5p	NM_001376794.1	3	1
HP1BP3	hsa-miR-106a-5p	NM_001376790.1	3	1
HP1BP3	hsa-miR-106a-5p	NM_001399823.1	3	1
HP1BP3	hsa-miR-106a-5p	NM_001376787.1	3	1
HP1BP3	hsa-miR-106a-5p	NM_001376792.1	3	1
HP1BP3	hsa-miR-106a-5p	NM_001376789.1	3	1
HP1BP3	hsa-miR-106a-5p	NM_001376791.1	3	1
HP1BP3	hsa-miR-106a-5p	NM_001376788.1	3	1
HP1BP3	hsa-miR-106a-5p	NM_016287.5	3	1
HP1BP3	hsa-miR-128	NR_164851.1	1	0
HP1BP3	hsa-miR-128	NR_164850.1	1	0
HP1BP3	hsa-miR-128	NM_001376793.1	1	0
HP1BP3	hsa-miR-128	NM_001399820.1	1	0
HP1BP3	hsa-miR-128	NM_001372052.1	1	0
HP1BP3	hsa-miR-128	NM_001399821.1	1	0
HP1BP3	hsa-miR-128	NM_001376794.1	1	0
HP1BP3	hsa-miR-128	NM_001376790.1	1	0
HP1BP3	hsa-miR-128	NM_001399823.1	1	0
HP1BP3	hsa-miR-128	NM_001376787.1	1	0
HP1BP3	hsa-miR-128	NM_001376792.1	1	0
HP1BP3	hsa-miR-128	NM_001376789.1	1	0
HP1BP3	hsa-miR-128	NM_001376791.1	1	0
HP1BP3	hsa-miR-128	NM_001376788.1	1	0
HP1BP3	hsa-miR-128	NM_016287.5	1	0
HP1BP3	hsa-miR-20a-5p	NR_164851.1	2	1
HP1BP3	hsa-miR-20a-5p	NR_164850.1	2	1
HP1BP3	hsa-miR-20a-5p	NM_001376793.1	2	1
HP1BP3	hsa-miR-20a-5p	NM_001399820.1	2	1
HP1BP3	hsa-miR-20a-5p	NM_001372052.1	2	1
HP1BP3	hsa-miR-20a-5p	NM_001399821.1	2	1
HP1BP3	hsa-miR-20a-5p	NM_001376794.1	2	1
HP1BP3	hsa-miR-20a-5p	NM_001376790.1	2	1
HP1BP3	hsa-miR-20a-5p	NM_001399823.1	2	1
HP1BP3	hsa-miR-20a-5p	NM_001376787.1	2	1
HP1BP3	hsa-miR-20a-5p	NM_001376792.1	2	1
HP1BP3	hsa-miR-20a-5p	NM_001376789.1	2	1
HP1BP3	hsa-miR-20a-5p	NM_001376791.1	2	1
HP1BP3	hsa-miR-20a-5p	NM_001376788.1	2	1
HP1BP3	hsa-miR-20a-5p	NM_016287.5	2	1
HP1BP3	hsa-miR-20b-5p	NR_164851.1	1	1
HP1BP3	hsa-miR-20b-5p	NR_164850.1	1	1
HP1BP3	hsa-miR-20b-5p	NM_001376793.1	1	1
HP1BP3	hsa-miR-20b-5p	NM_001399820.1	1	1
HP1BP3	hsa-miR-20b-5p	NM_001372052.1	1	1
HP1BP3	hsa-miR-20b-5p	NM_001399821.1	1	1
HP1BP3	hsa-miR-20b-5p	NM_001376794.1	1	1
HP1BP3	hsa-miR-20b-5p	NM_001376790.1	1	1
HP1BP3	hsa-miR-20b-5p	NM_001399823.1	1	1
HP1BP3	hsa-miR-20b-5p	NM_001376787.1	1	1
HP1BP3	hsa-miR-20b-5p	NM_001376792.1	1	1
HP1BP3	hsa-miR-20b-5p	NM_001376789.1	1	1
HP1BP3	hsa-miR-20b-5p	NM_001376791.1	1	1
HP1BP3	hsa-miR-20b-5p	NM_001376788.1	1	1
HP1BP3	hsa-miR-20b-5p	NM_016287.5	1	1
HP1BP3	hsa-miR-93-5p	NR_164851.1	1	1
HP1BP3	hsa-miR-93-5p	NR_164850.1	1	1
HP1BP3	hsa-miR-93-5p	NM_001376793.1	1	1
HP1BP3	hsa-miR-93-5p	NM_001399820.1	1	1
HP1BP3	hsa-miR-93-5p	NM_001372052.1	1	1
HP1BP3	hsa-miR-93-5p	NM_001399821.1	1	1
HP1BP3	hsa-miR-93-5p	NM_001376794.1	1	1
HP1BP3	hsa-miR-93-5p	NM_001376790.1	1	1
HP1BP3	hsa-miR-93-5p	NM_001399823.1	1	1
HP1BP3	hsa-miR-93-5p	NM_001376787.1	1	1
HP1BP3	hsa-miR-93-5p	NM_001376792.1	1	1
HP1BP3	hsa-miR-93-5p	NM_001376789.1	1	1
HP1BP3	hsa-miR-93-5p	NM_001376791.1	1	1
HP1BP3	hsa-miR-93-5p	NM_001376788.1	1	1
HP1BP3	hsa-miR-93-5p	NM_016287.5	1	1
HP1BP3	hsa-miR-185-5p	NR_164851.1	1	1
HP1BP3	hsa-miR-185-5p	NR_164850.1	1	1
HP1BP3	hsa-miR-185-5p	NM_001376793.1	1	1
HP1BP3	hsa-miR-185-5p	NM_001399820.1	1	1
HP1BP3	hsa-miR-185-5p	NM_001372052.1	1	1
HP1BP3	hsa-miR-185-5p	NM_001399821.1	1	1
HP1BP3	hsa-miR-185-5p	NM_001376794.1	1	1
HP1BP3	hsa-miR-185-5p	NM_001376790.1	1	1
HP1BP3	hsa-miR-185-5p	NM_001399823.1	1	1
HP1BP3	hsa-miR-185-5p	NM_001376787.1	1	1
HP1BP3	hsa-miR-185-5p	NM_001376792.1	1	1
HP1BP3	hsa-miR-185-5p	NM_001376789.1	1	1
HP1BP3	hsa-miR-185-5p	NM_001376791.1	1	1
HP1BP3	hsa-miR-185-5p	NM_001376788.1	1	1
HP1BP3	hsa-miR-185-5p	NM_016287.5	1	1
HP1BP3	hsa-let-7b-5p	NR_164851.1	1	0
HP1BP3	hsa-let-7b-5p	NR_164850.1	1	0
HP1BP3	hsa-let-7b-5p	NM_001376793.1	1	0
HP1BP3	hsa-let-7b-5p	NM_001399820.1	1	0
HP1BP3	hsa-let-7b-5p	NM_001372052.1	1	0
HP1BP3	hsa-let-7b-5p	NM_001399821.1	1	0
HP1BP3	hsa-let-7b-5p	NM_001376794.1	1	0
HP1BP3	hsa-let-7b-5p	NM_001376790.1	1	0
HP1BP3	hsa-let-7b-5p	NM_001399823.1	1	0
HP1BP3	hsa-let-7b-5p	NM_001376787.1	1	0
HP1BP3	hsa-let-7b-5p	NM_001376792.1	1	0
HP1BP3	hsa-let-7b-5p	NM_001376789.1	1	0
HP1BP3	hsa-let-7b-5p	NM_001376791.1	1	0
HP1BP3	hsa-let-7b-5p	NM_001376788.1	1	0
HP1BP3	hsa-let-7b-5p	NM_016287.5	1	0
HP1BP3	hsa-let-7d-5p	NR_164851.1	1	0
HP1BP3	hsa-let-7d-5p	NR_164850.1	1	0
HP1BP3	hsa-let-7d-5p	NM_001376793.1	1	0
HP1BP3	hsa-let-7d-5p	NM_001399820.1	1	0
HP1BP3	hsa-let-7d-5p	NM_001372052.1	1	0
HP1BP3	hsa-let-7d-5p	NM_001399821.1	1	0
HP1BP3	hsa-let-7d-5p	NM_001376794.1	1	0
HP1BP3	hsa-let-7d-5p	NM_001376790.1	1	0
HP1BP3	hsa-let-7d-5p	NM_001399823.1	1	0
HP1BP3	hsa-let-7d-5p	NM_001376787.1	1	0
HP1BP3	hsa-let-7d-5p	NM_001376792.1	1	0
HP1BP3	hsa-let-7d-5p	NM_001376789.1	1	0
HP1BP3	hsa-let-7d-5p	NM_001376791.1	1	0
HP1BP3	hsa-let-7d-5p	NM_001376788.1	1	0
HP1BP3	hsa-let-7d-5p	NM_016287.5	1	0
HP1BP3	hsa-miR-196b-5p	NR_164851.1	1	1
HP1BP3	hsa-miR-196b-5p	NR_164850.1	1	1
HP1BP3	hsa-miR-196b-5p	NM_001376793.1	1	1
HP1BP3	hsa-miR-196b-5p	NM_001399820.1	1	1
HP1BP3	hsa-miR-196b-5p	NM_001372052.1	1	1
HP1BP3	hsa-miR-196b-5p	NM_001399821.1	1	1
HP1BP3	hsa-miR-196b-5p	NM_001376794.1	1	1
HP1BP3	hsa-miR-196b-5p	NM_001376790.1	1	1
HP1BP3	hsa-miR-196b-5p	NM_001399823.1	1	1
HP1BP3	hsa-miR-196b-5p	NM_001376787.1	1	1
HP1BP3	hsa-miR-196b-5p	NM_001376792.1	1	1
HP1BP3	hsa-miR-196b-5p	NM_001376789.1	1	1
HP1BP3	hsa-miR-196b-5p	NM_001376791.1	1	1
HP1BP3	hsa-miR-196b-5p	NM_001376788.1	1	1
HP1BP3	hsa-miR-196b-5p	NM_016287.5	1	1
HP1BP3	hsa-miR-122-5p	NR_164851.1	1	0
HP1BP3	hsa-miR-122-5p	NR_164850.1	1	0
HP1BP3	hsa-miR-122-5p	NM_001376793.1	1	0
HP1BP3	hsa-miR-122-5p	NM_001399820.1	1	0
HP1BP3	hsa-miR-122-5p	NM_001372052.1	1	0
HP1BP3	hsa-miR-122-5p	NM_001399821.1	1	0
HP1BP3	hsa-miR-122-5p	NM_001376794.1	1	0
HP1BP3	hsa-miR-122-5p	NM_001376790.1	1	0
HP1BP3	hsa-miR-122-5p	NM_001399823.1	1	0
HP1BP3	hsa-miR-122-5p	NM_001376787.1	1	0
HP1BP3	hsa-miR-122-5p	NM_001376792.1	1	0
HP1BP3	hsa-miR-122-5p	NM_001376789.1	1	0
HP1BP3	hsa-miR-122-5p	NM_001376791.1	1	0
HP1BP3	hsa-miR-122-5p	NM_001376788.1	1	0
HP1BP3	hsa-miR-122-5p	NM_016287.5	1	0
HP1BP3	hsa-miR-7-5p	NR_164851.1	1	0
HP1BP3	hsa-miR-7-5p	NR_164850.1	1	0
HP1BP3	hsa-miR-7-5p	NM_001376793.1	1	0
HP1BP3	hsa-miR-7-5p	NM_001399820.1	1	0
HP1BP3	hsa-miR-7-5p	NM_001372052.1	1	0
HP1BP3	hsa-miR-7-5p	NM_001399821.1	1	0
HP1BP3	hsa-miR-7-5p	NM_001376794.1	1	0
HP1BP3	hsa-miR-7-5p	NM_001376790.1	1	0
HP1BP3	hsa-miR-7-5p	NM_001399823.1	1	0
HP1BP3	hsa-miR-7-5p	NM_001376787.1	1	0
HP1BP3	hsa-miR-7-5p	NM_001376792.1	1	0
HP1BP3	hsa-miR-7-5p	NM_001376789.1	1	0
HP1BP3	hsa-miR-7-5p	NM_001376791.1	1	0
HP1BP3	hsa-miR-7-5p	NM_001376788.1	1	0
HP1BP3	hsa-miR-7-5p	NM_016287.5	1	0
HP1BP3	hsa-miR-320c	NR_164851.1	1	0
HP1BP3	hsa-miR-320c	NR_164850.1	1	0
HP1BP3	hsa-miR-320c	NM_001376793.1	1	0
HP1BP3	hsa-miR-320c	NM_001399820.1	1	0
HP1BP3	hsa-miR-320c	NM_001372052.1	1	0
HP1BP3	hsa-miR-320c	NM_001399821.1	1	0
HP1BP3	hsa-miR-320c	NM_001376794.1	1	0
HP1BP3	hsa-miR-320c	NM_001376790.1	1	0
HP1BP3	hsa-miR-320c	NM_001399823.1	1	0
HP1BP3	hsa-miR-320c	NM_001376787.1	1	0
HP1BP3	hsa-miR-320c	NM_001376792.1	1	0
HP1BP3	hsa-miR-320c	NM_001376789.1	1	0
HP1BP3	hsa-miR-320c	NM_001376791.1	1	0
HP1BP3	hsa-miR-320c	NM_001376788.1	1	0
HP1BP3	hsa-miR-320c	NM_016287.5	1	0
HP1BP3	hsa-miR-320d	NR_164851.1	1	0
HP1BP3	hsa-miR-320d	NR_164850.1	1	0
HP1BP3	hsa-miR-320d	NM_001376793.1	1	0
HP1BP3	hsa-miR-320d	NM_001399820.1	1	0
HP1BP3	hsa-miR-320d	NM_001372052.1	1	0
HP1BP3	hsa-miR-320d	NM_001399821.1	1	0
HP1BP3	hsa-miR-320d	NM_001376794.1	1	0
HP1BP3	hsa-miR-320d	NM_001376790.1	1	0
HP1BP3	hsa-miR-320d	NM_001399823.1	1	0
HP1BP3	hsa-miR-320d	NM_001376787.1	1	0
HP1BP3	hsa-miR-320d	NM_001376792.1	1	0
HP1BP3	hsa-miR-320d	NM_001376789.1	1	0
HP1BP3	hsa-miR-320d	NM_001376791.1	1	0
HP1BP3	hsa-miR-320d	NM_001376788.1	1	0
HP1BP3	hsa-miR-320d	NM_016287.5	1	0
HP1BP3	hsa-miR-25-3p	NR_164851.1	1	0
HP1BP3	hsa-miR-25-3p	NR_164850.1	1	0
HP1BP3	hsa-miR-25-3p	NM_001376793.1	1	0
HP1BP3	hsa-miR-25-3p	NM_001399820.1	1	0
HP1BP3	hsa-miR-25-3p	NM_001372052.1	1	0
HP1BP3	hsa-miR-25-3p	NM_001399821.1	1	0
HP1BP3	hsa-miR-25-3p	NM_001376794.1	1	0
HP1BP3	hsa-miR-25-3p	NM_001376790.1	1	0
HP1BP3	hsa-miR-25-3p	NM_001399823.1	1	0
HP1BP3	hsa-miR-25-3p	NM_001376787.1	1	0
HP1BP3	hsa-miR-25-3p	NM_001376792.1	1	0
HP1BP3	hsa-miR-25-3p	NM_001376789.1	1	0
HP1BP3	hsa-miR-25-3p	NM_001376791.1	1	0
HP1BP3	hsa-miR-25-3p	NM_001376788.1	1	0
HP1BP3	hsa-miR-25-3p	NM_016287.5	1	0
HP1BP3	hsa-miR-32-5p	NR_164851.1	1	0
HP1BP3	hsa-miR-32-5p	NR_164850.1	1	0
HP1BP3	hsa-miR-32-5p	NM_001376793.1	1	0
HP1BP3	hsa-miR-32-5p	NM_001399820.1	1	0
HP1BP3	hsa-miR-32-5p	NM_001372052.1	1	0
HP1BP3	hsa-miR-32-5p	NM_001399821.1	1	0
HP1BP3	hsa-miR-32-5p	NM_001376794.1	1	0
HP1BP3	hsa-miR-32-5p	NM_001376790.1	1	0
HP1BP3	hsa-miR-32-5p	NM_001399823.1	1	0
HP1BP3	hsa-miR-32-5p	NM_001376787.1	1	0
HP1BP3	hsa-miR-32-5p	NM_001376792.1	1	0
HP1BP3	hsa-miR-32-5p	NM_001376789.1	1	0
HP1BP3	hsa-miR-32-5p	NM_001376791.1	1	0
HP1BP3	hsa-miR-32-5p	NM_001376788.1	1	0
HP1BP3	hsa-miR-32-5p	NM_016287.5	1	0
HP1BP3	hsa-miR-92a-3p	NR_164851.1	1	0
HP1BP3	hsa-miR-92a-3p	NR_164850.1	1	0
HP1BP3	hsa-miR-92a-3p	NM_001376793.1	1	0
HP1BP3	hsa-miR-92a-3p	NM_001399820.1	1	0
HP1BP3	hsa-miR-92a-3p	NM_001372052.1	1	0
HP1BP3	hsa-miR-92a-3p	NM_001399821.1	1	0
HP1BP3	hsa-miR-92a-3p	NM_001376794.1	1	0
HP1BP3	hsa-miR-92a-3p	NM_001376790.1	1	0
HP1BP3	hsa-miR-92a-3p	NM_001399823.1	1	0
HP1BP3	hsa-miR-92a-3p	NM_001376787.1	1	0
HP1BP3	hsa-miR-92a-3p	NM_001376792.1	1	0
HP1BP3	hsa-miR-92a-3p	NM_001376789.1	1	0
HP1BP3	hsa-miR-92a-3p	NM_001376791.1	1	0
HP1BP3	hsa-miR-92a-3p	NM_001376788.1	1	0
HP1BP3	hsa-miR-92a-3p	NM_016287.5	1	0
HP1BP3	hsa-miR-92b-3p	NR_164851.1	1	0
HP1BP3	hsa-miR-92b-3p	NR_164850.1	1	0
HP1BP3	hsa-miR-92b-3p	NM_001376793.1	1	0
HP1BP3	hsa-miR-92b-3p	NM_001399820.1	1	0
HP1BP3	hsa-miR-92b-3p	NM_001372052.1	1	0
HP1BP3	hsa-miR-92b-3p	NM_001399821.1	1	0
HP1BP3	hsa-miR-92b-3p	NM_001376794.1	1	0
HP1BP3	hsa-miR-92b-3p	NM_001376790.1	1	0
HP1BP3	hsa-miR-92b-3p	NM_001399823.1	1	0
HP1BP3	hsa-miR-92b-3p	NM_001376787.1	1	0
HP1BP3	hsa-miR-92b-3p	NM_001376792.1	1	0
HP1BP3	hsa-miR-92b-3p	NM_001376789.1	1	0
HP1BP3	hsa-miR-92b-3p	NM_001376791.1	1	0
HP1BP3	hsa-miR-92b-3p	NM_001376788.1	1	0
HP1BP3	hsa-miR-92b-3p	NM_016287.5	1	0
HP1BP3	hsa-miR-374a-5p	NR_164851.1	1	0
HP1BP3	hsa-miR-374a-5p	NR_164850.1	1	0
HP1BP3	hsa-miR-374a-5p	NM_001376793.1	1	0
HP1BP3	hsa-miR-374a-5p	NM_001399820.1	1	0
HP1BP3	hsa-miR-374a-5p	NM_001372052.1	1	0
HP1BP3	hsa-miR-374a-5p	NM_001399821.1	1	0
HP1BP3	hsa-miR-374a-5p	NM_001376794.1	1	0
HP1BP3	hsa-miR-374a-5p	NM_001376790.1	1	0
HP1BP3	hsa-miR-374a-5p	NM_001399823.1	1	0
HP1BP3	hsa-miR-374a-5p	NM_001376787.1	1	0
HP1BP3	hsa-miR-374a-5p	NM_001376792.1	1	0
HP1BP3	hsa-miR-374a-5p	NM_001376789.1	1	0
HP1BP3	hsa-miR-374a-5p	NM_001376791.1	1	0
HP1BP3	hsa-miR-374a-5p	NM_001376788.1	1	0
HP1BP3	hsa-miR-374a-5p	NM_016287.5	1	0
EIF4G3	hsa-miR-122-5p	XM_047433321.1	1	0
EIF4G3	hsa-miR-122-5p	XM_047433366.1	1	0
EIF4G3	hsa-miR-122-5p	XM_047433324.1	1	0
EIF4G3	hsa-miR-122-5p	NM_001198801.2	1	0
EIF4G3	hsa-miR-122-5p	XM_017002708.3	1	0
EIF4G3	hsa-miR-122-5p	XM_017002707.3	1	0
EIF4G3	hsa-miR-122-5p	XM_047433340.1	1	0
EIF4G3	hsa-miR-122-5p	NM_001198802.2	1	0
EIF4G3	hsa-miR-122-5p	XM_011542370.3	1	0
EIF4G3	hsa-miR-122-5p	XM_047433231.1	1	0
EIF4G3	hsa-miR-122-5p	XM_047433319.1	1	0
EIF4G3	hsa-miR-122-5p	NM_003760.4	1	0
EIF4G3	hsa-miR-122-5p	XM_047433196.1	1	0
EIF4G3	hsa-miR-122-5p	XM_047433323.1	1	0
EIF4G3	hsa-miR-122-5p	XM_047433348.1	1	0
EIF4G3	hsa-miR-122-5p	XM_047433337.1	1	0
EIF4G3	hsa-miR-122-5p	XM_047433345.1	1	0
EIF4G3	hsa-miR-122-5p	XM_047433329.1	1	0
EIF4G3	hsa-miR-122-5p	XM_047433291.1	1	0
EIF4G3	hsa-miR-122-5p	XM_047433287.1	1	0
EIF4G3	hsa-miR-122-5p	XM_047433312.1	1	0
EIF4G3	hsa-miR-122-5p	XM_047433274.1	1	0
EIF4G3	hsa-miR-122-5p	XM_047433296.1	1	0
EIF4G3	hsa-miR-122-5p	XM_047433294.1	1	0
EIF4G3	hsa-miR-122-5p	XM_011542371.3	1	0
EIF4G3	hsa-miR-122-5p	XM_047433261.1	1	0
EIF4G3	hsa-miR-122-5p	XM_047433283.1	1	0
EIF4G3	hsa-miR-122-5p	XM_047433282.1	1	0
EIF4G3	hsa-miR-122-5p	XM_017002677.3	1	0
EIF4G3	hsa-miR-122-5p	XM_047433268.1	1	0
EIF4G3	hsa-miR-122-5p	XM_047433267.1	1	0
EIF4G3	hsa-miR-122-5p	XM_047433212.1	1	0
EIF4G3	hsa-miR-122-5p	XM_047433205.1	1	0
EIF4G3	hsa-miR-122-5p	XM_047433201.1	1	0
EIF4G3	hsa-miR-122-5p	XM_047433354.1	1	0
EIF4G3	hsa-miR-122-5p	XM_047433315.1	1	0
EIF4G3	hsa-miR-122-5p	XM_047433253.1	1	0
EIF4G3	hsa-miR-122-5p	XM_047433279.1	1	0
EIF4G3	hsa-miR-122-5p	XM_047433198.1	1	0
EIF4G3	hsa-miR-122-5p	XM_047433353.1	1	0
EIF4G3	hsa-miR-122-5p	XM_047433352.1	1	0
EIF4G3	hsa-miR-122-5p	XM_047433302.1	1	0
EIF4G3	hsa-miR-122-5p	XM_047433242.1	1	0
EIF4G3	hsa-miR-122-5p	XM_047433269.1	1	0
EIF4G3	hsa-miR-122-5p	XM_047433266.1	1	0
EIF4G3	hsa-miR-122-5p	XM_047433262.1	1	0
EIF4G3	hsa-miR-122-5p	NM_001391899.1	1	0
EIF4G3	hsa-miR-122-5p	NM_001391893.1	1	0
EIF4G3	hsa-miR-122-5p	NM_001391903.1	1	0
EIF4G3	hsa-miR-122-5p	NM_001391894.1	1	0
EIF4G3	hsa-miR-122-5p	NM_001391905.1	1	0
EIF4G3	hsa-miR-122-5p	NM_001391896.1	1	0
EIF4G3	hsa-miR-122-5p	NM_001391900.1	1	0
EIF4G3	hsa-miR-122-5p	NM_001391892.1	1	0
EIF4G3	hsa-miR-122-5p	NM_001391904.1	1	0
EIF4G3	hsa-miR-122-5p	NM_001391901.1	1	0
EIF4G3	hsa-miR-122-5p	NM_001391898.1	1	0
EIF4G3	hsa-miR-122-5p	NM_001391902.1	1	0
EIF4G3	hsa-miR-122-5p	NM_001391907.1	1	0
EIF4G3	hsa-miR-122-5p	NM_001391906.1	1	0
EIF4G3	hsa-miR-122-5p	NM_001391897.1	1	0
EIF4G3	hsa-miR-31-5p	XM_047433321.1	1	0
EIF4G3	hsa-miR-31-5p	XM_047433324.1	1	0
EIF4G3	hsa-miR-31-5p	NM_001198801.2	1	0
EIF4G3	hsa-miR-31-5p	XM_047433340.1	1	0
EIF4G3	hsa-miR-31-5p	NM_001198802.2	1	0
EIF4G3	hsa-miR-31-5p	XM_011542370.3	1	0
EIF4G3	hsa-miR-31-5p	XM_047433231.1	1	0
EIF4G3	hsa-miR-31-5p	XM_047433319.1	1	0
EIF4G3	hsa-miR-31-5p	NM_003760.4	1	0
EIF4G3	hsa-miR-31-5p	XM_047433196.1	1	0
EIF4G3	hsa-miR-31-5p	XM_047433323.1	1	0
EIF4G3	hsa-miR-31-5p	XM_047433348.1	1	0
EIF4G3	hsa-miR-31-5p	XM_047433337.1	1	0
EIF4G3	hsa-miR-31-5p	XM_047433345.1	1	0
EIF4G3	hsa-miR-31-5p	XM_047433329.1	1	0
EIF4G3	hsa-miR-31-5p	XM_047433291.1	1	0
EIF4G3	hsa-miR-31-5p	XM_047433287.1	1	0
EIF4G3	hsa-miR-31-5p	XM_047433312.1	1	0
EIF4G3	hsa-miR-31-5p	XM_047433274.1	1	0
EIF4G3	hsa-miR-31-5p	XM_047433296.1	1	0
EIF4G3	hsa-miR-31-5p	XM_047433294.1	1	0
EIF4G3	hsa-miR-31-5p	XM_011542371.3	1	0
EIF4G3	hsa-miR-31-5p	XM_047433261.1	1	0
EIF4G3	hsa-miR-31-5p	XM_047433283.1	1	0
EIF4G3	hsa-miR-31-5p	XM_047433282.1	1	0
EIF4G3	hsa-miR-31-5p	XM_017002677.3	1	0
EIF4G3	hsa-miR-31-5p	XM_047433268.1	1	0
EIF4G3	hsa-miR-31-5p	XM_047433267.1	1	0
EIF4G3	hsa-miR-31-5p	XM_047433212.1	1	0
EIF4G3	hsa-miR-31-5p	XM_047433205.1	1	0
EIF4G3	hsa-miR-31-5p	XM_047433201.1	1	0
EIF4G3	hsa-miR-31-5p	XM_047433315.1	1	0
EIF4G3	hsa-miR-31-5p	XM_047433253.1	1	0
EIF4G3	hsa-miR-31-5p	XM_047433279.1	1	0
EIF4G3	hsa-miR-31-5p	XM_047433198.1	1	0
EIF4G3	hsa-miR-31-5p	XM_047433302.1	1	0
EIF4G3	hsa-miR-31-5p	XM_047433242.1	1	0
EIF4G3	hsa-miR-31-5p	XM_047433269.1	1	0
EIF4G3	hsa-miR-31-5p	XM_047433266.1	1	0
EIF4G3	hsa-miR-31-5p	XM_047433262.1	1	0
EIF4G3	hsa-miR-31-5p	NM_001391899.1	1	0
EIF4G3	hsa-miR-31-5p	NM_001391893.1	1	0
EIF4G3	hsa-miR-31-5p	NM_001391903.1	1	0
EIF4G3	hsa-miR-31-5p	NM_001391894.1	1	0
EIF4G3	hsa-miR-31-5p	NM_001391905.1	1	0
EIF4G3	hsa-miR-31-5p	NM_001391896.1	1	0
EIF4G3	hsa-miR-31-5p	NM_001391900.1	1	0
EIF4G3	hsa-miR-31-5p	NM_001391892.1	1	0
EIF4G3	hsa-miR-31-5p	NM_001391904.1	1	0
EIF4G3	hsa-miR-31-5p	NM_001391901.1	1	0
EIF4G3	hsa-miR-31-5p	NM_001391898.1	1	0
EIF4G3	hsa-miR-31-5p	NM_001391902.1	1	0
EIF4G3	hsa-miR-31-5p	NM_001391907.1	1	0
EIF4G3	hsa-miR-31-5p	NM_001391906.1	1	0
EIF4G3	hsa-miR-31-5p	NM_001391897.1	1	0
EIF4G3	hsa-miR-31-5p	NM_001391895.1	1	0
EIF4G3	hsa-miR-31-5p	NM_001198803.2	1	0
EIF4G3	hsa-let-7e-5p	XM_047433321.1	1	0
EIF4G3	hsa-let-7e-5p	XM_047433324.1	1	0
EIF4G3	hsa-let-7e-5p	NM_001198801.2	1	0
EIF4G3	hsa-let-7e-5p	XM_047433340.1	1	0
EIF4G3	hsa-let-7e-5p	NM_001198802.2	1	0
EIF4G3	hsa-let-7e-5p	XM_011542370.3	1	0
EIF4G3	hsa-let-7e-5p	XM_047433231.1	1	0
EIF4G3	hsa-let-7e-5p	XM_047433319.1	1	0
EIF4G3	hsa-let-7e-5p	NM_003760.4	1	0
EIF4G3	hsa-let-7e-5p	XM_047433196.1	1	0
EIF4G3	hsa-let-7e-5p	XM_047433323.1	1	0
EIF4G3	hsa-let-7e-5p	XM_047433348.1	1	0
EIF4G3	hsa-let-7e-5p	XM_047433337.1	1	0
EIF4G3	hsa-let-7e-5p	XM_047433345.1	1	0
EIF4G3	hsa-let-7e-5p	XM_047433329.1	1	0
EIF4G3	hsa-let-7e-5p	XM_047433291.1	1	0
EIF4G3	hsa-let-7e-5p	XM_047433287.1	1	0
EIF4G3	hsa-let-7e-5p	XM_047433312.1	1	0
EIF4G3	hsa-let-7e-5p	XM_047433274.1	1	0
EIF4G3	hsa-let-7e-5p	XM_047433296.1	1	0
EIF4G3	hsa-let-7e-5p	XM_047433294.1	1	0
EIF4G3	hsa-let-7e-5p	XM_011542371.3	1	0
EIF4G3	hsa-let-7e-5p	XM_047433261.1	1	0
EIF4G3	hsa-let-7e-5p	XM_047433283.1	1	0
EIF4G3	hsa-let-7e-5p	XM_047433282.1	1	0
EIF4G3	hsa-let-7e-5p	XM_017002677.3	1	0
EIF4G3	hsa-let-7e-5p	XM_047433268.1	1	0
EIF4G3	hsa-let-7e-5p	XM_047433267.1	1	0
EIF4G3	hsa-let-7e-5p	XM_047433212.1	1	0
EIF4G3	hsa-let-7e-5p	XM_047433205.1	1	0
EIF4G3	hsa-let-7e-5p	XM_047433201.1	1	0
EIF4G3	hsa-let-7e-5p	XM_047433315.1	1	0
EIF4G3	hsa-let-7e-5p	XM_047433253.1	1	0
EIF4G3	hsa-let-7e-5p	XM_047433279.1	1	0
EIF4G3	hsa-let-7e-5p	XM_047433198.1	1	0
EIF4G3	hsa-let-7e-5p	XM_047433302.1	1	0
EIF4G3	hsa-let-7e-5p	XM_047433242.1	1	0
EIF4G3	hsa-let-7e-5p	XM_047433269.1	1	0
EIF4G3	hsa-let-7e-5p	XM_047433266.1	1	0
EIF4G3	hsa-let-7e-5p	XM_047433262.1	1	0
EIF4G3	hsa-let-7e-5p	NM_001391899.1	1	0
EIF4G3	hsa-let-7e-5p	NM_001391893.1	1	0
EIF4G3	hsa-let-7e-5p	NM_001391903.1	1	0
EIF4G3	hsa-let-7e-5p	NM_001391894.1	1	0
EIF4G3	hsa-let-7e-5p	NM_001391905.1	1	0
EIF4G3	hsa-let-7e-5p	NM_001391896.1	1	0
EIF4G3	hsa-let-7e-5p	NM_001391900.1	1	0
EIF4G3	hsa-let-7e-5p	NM_001391892.1	1	0
EIF4G3	hsa-let-7e-5p	NM_001391904.1	1	0
EIF4G3	hsa-let-7e-5p	NM_001391901.1	1	0
EIF4G3	hsa-let-7e-5p	NM_001391898.1	1	0
EIF4G3	hsa-let-7e-5p	NM_001391902.1	1	0
EIF4G3	hsa-let-7e-5p	NM_001391907.1	1	0
EIF4G3	hsa-let-7e-5p	NM_001391906.1	1	0
EIF4G3	hsa-let-7e-5p	NM_001391897.1	1	0
EIF4G3	hsa-let-7e-5p	NM_001391895.1	1	0
EIF4G3	hsa-let-7e-5p	NM_001198803.2	1	0
EIF4G3	hsa-miR-331-5p	XM_047433321.1	1	0
EIF4G3	hsa-miR-331-5p	XM_047433324.1	1	0
EIF4G3	hsa-miR-331-5p	NM_001198801.2	1	0
EIF4G3	hsa-miR-331-5p	XM_047433340.1	1	0
EIF4G3	hsa-miR-331-5p	NM_001198802.2	1	0
EIF4G3	hsa-miR-331-5p	XM_011542370.3	1	0
EIF4G3	hsa-miR-331-5p	XM_047433231.1	1	0
EIF4G3	hsa-miR-331-5p	XM_047433319.1	1	0
EIF4G3	hsa-miR-331-5p	NM_003760.4	1	0
EIF4G3	hsa-miR-331-5p	XM_047433196.1	1	0
EIF4G3	hsa-miR-331-5p	XM_047433323.1	1	0
EIF4G3	hsa-miR-331-5p	XM_047433348.1	1	0
EIF4G3	hsa-miR-331-5p	XM_047433337.1	1	0
EIF4G3	hsa-miR-331-5p	XM_047433345.1	1	0
EIF4G3	hsa-miR-331-5p	XM_047433329.1	1	0
EIF4G3	hsa-miR-331-5p	XM_047433291.1	1	0
EIF4G3	hsa-miR-331-5p	XM_047433287.1	1	0
EIF4G3	hsa-miR-331-5p	XM_047433312.1	1	0
EIF4G3	hsa-miR-331-5p	XM_047433274.1	1	0
EIF4G3	hsa-miR-331-5p	XM_047433296.1	1	0
EIF4G3	hsa-miR-331-5p	XM_047433294.1	1	0
EIF4G3	hsa-miR-331-5p	XM_011542371.3	1	0
EIF4G3	hsa-miR-331-5p	XM_047433261.1	1	0
EIF4G3	hsa-miR-331-5p	XM_047433283.1	1	0
EIF4G3	hsa-miR-331-5p	XM_047433282.1	1	0
EIF4G3	hsa-miR-331-5p	XM_017002677.3	1	0
EIF4G3	hsa-miR-331-5p	XM_047433268.1	1	0
EIF4G3	hsa-miR-331-5p	XM_047433267.1	1	0
EIF4G3	hsa-miR-331-5p	XM_047433212.1	1	0
EIF4G3	hsa-miR-331-5p	XM_047433205.1	1	0
EIF4G3	hsa-miR-331-5p	XM_047433201.1	1	0
EIF4G3	hsa-miR-331-5p	XM_047433315.1	1	0
EIF4G3	hsa-miR-331-5p	XM_047433253.1	1	0
EIF4G3	hsa-miR-331-5p	XM_047433279.1	1	0
EIF4G3	hsa-miR-331-5p	XM_047433198.1	1	0
EIF4G3	hsa-miR-331-5p	XM_047433302.1	1	0
EIF4G3	hsa-miR-331-5p	XM_047433242.1	1	0
EIF4G3	hsa-miR-331-5p	XM_047433269.1	1	0
EIF4G3	hsa-miR-331-5p	XM_047433266.1	1	0
EIF4G3	hsa-miR-331-5p	XM_047433262.1	1	0
EIF4G3	hsa-miR-331-5p	NM_001391899.1	1	0
EIF4G3	hsa-miR-331-5p	NM_001391893.1	1	0
EIF4G3	hsa-miR-331-5p	NM_001391903.1	1	0
EIF4G3	hsa-miR-331-5p	NM_001391894.1	1	0
EIF4G3	hsa-miR-331-5p	NM_001391905.1	1	0
EIF4G3	hsa-miR-331-5p	NM_001391896.1	1	0
EIF4G3	hsa-miR-331-5p	NM_001391900.1	1	0
EIF4G3	hsa-miR-331-5p	NM_001391892.1	1	0
EIF4G3	hsa-miR-331-5p	NM_001391904.1	1	0
EIF4G3	hsa-miR-331-5p	NM_001391901.1	1	0
EIF4G3	hsa-miR-331-5p	NM_001391898.1	1	0
EIF4G3	hsa-miR-331-5p	NM_001391902.1	1	0
EIF4G3	hsa-miR-331-5p	NM_001391907.1	1	0
EIF4G3	hsa-miR-331-5p	NM_001391906.1	1	0
EIF4G3	hsa-miR-331-5p	NM_001391897.1	1	0
EIF4G3	hsa-miR-331-5p	NM_001391895.1	1	0
EIF4G3	hsa-miR-331-5p	NM_001198803.2	1	0
EIF4G3	hsa-miR-196a-5p	XM_047433321.1	1	0
EIF4G3	hsa-miR-196a-5p	XM_047433324.1	1	0
EIF4G3	hsa-miR-196a-5p	NM_001198801.2	1	0
EIF4G3	hsa-miR-196a-5p	XM_047433340.1	1	0
EIF4G3	hsa-miR-196a-5p	NM_001198802.2	1	0
EIF4G3	hsa-miR-196a-5p	XM_011542370.3	1	0
EIF4G3	hsa-miR-196a-5p	XM_047433231.1	1	0
EIF4G3	hsa-miR-196a-5p	XM_047433319.1	1	0
EIF4G3	hsa-miR-196a-5p	NM_003760.4	1	0
EIF4G3	hsa-miR-196a-5p	XM_047433196.1	1	0
EIF4G3	hsa-miR-196a-5p	XM_047433323.1	1	0
EIF4G3	hsa-miR-196a-5p	XM_047433348.1	1	0
EIF4G3	hsa-miR-196a-5p	XM_047433337.1	1	0
EIF4G3	hsa-miR-196a-5p	XM_047433345.1	1	0
EIF4G3	hsa-miR-196a-5p	XM_047433329.1	1	0
EIF4G3	hsa-miR-196a-5p	XM_047433291.1	1	0
EIF4G3	hsa-miR-196a-5p	XM_047433287.1	1	0
EIF4G3	hsa-miR-196a-5p	XM_047433312.1	1	0
EIF4G3	hsa-miR-196a-5p	XM_047433274.1	1	0
EIF4G3	hsa-miR-196a-5p	XM_047433296.1	1	0
EIF4G3	hsa-miR-196a-5p	XM_047433294.1	1	0
EIF4G3	hsa-miR-196a-5p	XM_011542371.3	1	0
EIF4G3	hsa-miR-196a-5p	XM_047433261.1	1	0
EIF4G3	hsa-miR-196a-5p	XM_047433283.1	1	0
EIF4G3	hsa-miR-196a-5p	XM_047433282.1	1	0
EIF4G3	hsa-miR-196a-5p	XM_017002677.3	1	0
EIF4G3	hsa-miR-196a-5p	XM_047433268.1	1	0
EIF4G3	hsa-miR-196a-5p	XM_047433267.1	1	0
EIF4G3	hsa-miR-196a-5p	XM_047433212.1	1	0
EIF4G3	hsa-miR-196a-5p	XM_047433205.1	1	0
EIF4G3	hsa-miR-196a-5p	XM_047433201.1	1	0
EIF4G3	hsa-miR-196a-5p	XM_047433315.1	1	0
EIF4G3	hsa-miR-196a-5p	XM_047433253.1	1	0
EIF4G3	hsa-miR-196a-5p	XM_047433279.1	1	0
EIF4G3	hsa-miR-196a-5p	XM_047433198.1	1	0
EIF4G3	hsa-miR-196a-5p	XM_047433302.1	1	0
EIF4G3	hsa-miR-196a-5p	XM_047433242.1	1	0
EIF4G3	hsa-miR-196a-5p	XM_047433269.1	1	0
EIF4G3	hsa-miR-196a-5p	XM_047433266.1	1	0
EIF4G3	hsa-miR-196a-5p	XM_047433262.1	1	0
EIF4G3	hsa-miR-196a-5p	NM_001391899.1	1	0
EIF4G3	hsa-miR-196a-5p	NM_001391893.1	1	0
EIF4G3	hsa-miR-196a-5p	NM_001391903.1	1	0
EIF4G3	hsa-miR-196a-5p	NM_001391894.1	1	0
EIF4G3	hsa-miR-196a-5p	NM_001391905.1	1	0
EIF4G3	hsa-miR-196a-5p	NM_001391896.1	1	0
EIF4G3	hsa-miR-196a-5p	NM_001391900.1	1	0
EIF4G3	hsa-miR-196a-5p	NM_001391892.1	1	0
EIF4G3	hsa-miR-196a-5p	NM_001391904.1	1	0
EIF4G3	hsa-miR-196a-5p	NM_001391901.1	1	0
EIF4G3	hsa-miR-196a-5p	NM_001391898.1	1	0
EIF4G3	hsa-miR-196a-5p	NM_001391902.1	1	0
EIF4G3	hsa-miR-196a-5p	NM_001391907.1	1	0
EIF4G3	hsa-miR-196a-5p	NM_001391906.1	1	0
EIF4G3	hsa-miR-196a-5p	NM_001391897.1	1	0
EIF4G3	hsa-miR-196a-5p	NM_001391895.1	1	0
EIF4G3	hsa-miR-196a-5p	NM_001198803.2	1	0
ECE1	hsa-miR-331-5p	NM_001113348.2	1	0
ECE1	hsa-miR-331-5p	XM_011540873.3	1	0
ECE1	hsa-miR-331-5p	XM_011540872.3	1	0
ECE1	hsa-miR-331-5p	XM_047448096.1	1	0
ECE1	hsa-miR-331-5p	XM_006710398.3	1	0
ECE1	hsa-miR-331-5p	NM_001397.3	1	0
ECE1	hsa-miR-331-5p	NM_001113349.2	1	0
ECE1	hsa-miR-331-5p	NM_001113347.2	1	0
ECE1	hsa-miR-140-3p	NM_001113348.2	1	0
ECE1	hsa-miR-140-3p	XM_011540873.3	1	0
ECE1	hsa-miR-140-3p	XM_011540872.3	1	0
ECE1	hsa-miR-140-3p	XM_047448096.1	1	0
ECE1	hsa-miR-140-3p	XM_006710398.3	1	0
ECE1	hsa-miR-140-3p	NM_001397.3	1	0
ECE1	hsa-miR-140-3p	NM_001113349.2	1	0
ECE1	hsa-miR-140-3p	NM_001113347.2	1	0
ECE1	hsa-miR-139-5p	NM_001113348.2	1	1
ECE1	hsa-miR-139-5p	XM_011540873.3	1	1
ECE1	hsa-miR-139-5p	XM_011540872.3	1	1
ECE1	hsa-miR-139-5p	XM_047448096.1	1	1
ECE1	hsa-miR-139-5p	XM_006710398.3	1	1
ECE1	hsa-miR-139-5p	NM_001397.3	1	1
ECE1	hsa-miR-139-5p	NM_001113349.2	1	1
ECE1	hsa-miR-139-5p	NM_001113347.2	1	1
ECE1	hsa-miR-27a-3p	NM_001113348.2	1	1
ECE1	hsa-miR-27a-3p	XM_011540873.3	1	1
ECE1	hsa-miR-27a-3p	XM_011540872.3	1	1
ECE1	hsa-miR-27a-3p	XM_047448096.1	1	1
ECE1	hsa-miR-27a-3p	XM_006710398.3	1	1
ECE1	hsa-miR-27a-3p	NM_001397.3	1	1
ECE1	hsa-miR-27a-3p	NM_001113349.2	1	1
ECE1	hsa-miR-27a-3p	NM_001113347.2	1	1
ECE1	hsa-miR-27b-3p	NM_001113348.2	1	1
ECE1	hsa-miR-27b-3p	XM_011540873.3	1	1
ECE1	hsa-miR-27b-3p	XM_011540872.3	1	1
ECE1	hsa-miR-27b-3p	XM_047448096.1	1	1
ECE1	hsa-miR-27b-3p	XM_006710398.3	1	1
ECE1	hsa-miR-27b-3p	NM_001397.3	1	1
ECE1	hsa-miR-27b-3p	NM_001113349.2	1	1
ECE1	hsa-miR-27b-3p	NM_001113347.2	1	1
ECE1	hsa-miR-186-5p	NM_001113348.2	1	0
ECE1	hsa-miR-186-5p	XM_011540873.3	1	0
ECE1	hsa-miR-186-5p	XM_011540872.3	1	0
ECE1	hsa-miR-186-5p	XM_047448096.1	1	0
ECE1	hsa-miR-186-5p	XM_006710398.3	1	0
ECE1	hsa-miR-186-5p	NM_001397.3	1	0
ECE1	hsa-miR-186-5p	NM_001113349.2	1	0
ECE1	hsa-miR-186-5p	NM_001113347.2	1	0
ECE1	hsa-miR-196b-5p	NM_001113348.2	1	0
ECE1	hsa-miR-196b-5p	XM_011540873.3	1	0
ECE1	hsa-miR-196b-5p	XM_011540872.3	1	0
ECE1	hsa-miR-196b-5p	XM_047448096.1	1	0
ECE1	hsa-miR-196b-5p	XM_006710398.3	1	0
ECE1	hsa-miR-196b-5p	NM_001397.3	1	0
ECE1	hsa-miR-196b-5p	NM_001113349.2	1	0
ECE1	hsa-miR-196b-5p	NM_001113347.2	1	0
USP48	hsa-miR-320a	NM_001032730.3	1	0
USP48	hsa-miR-320b	NM_001032730.3	1	0
USP48	hsa-miR-320c	NM_001032730.3	1	0
USP48	hsa-miR-320d	NM_001032730.3	1	0
USP48	hsa-miR-138-5p	NM_001032730.3	1	0
HSPG2	hsa-miR-96-5p	NM_005529.7	1	0
HSPG2	hsa-miR-96-5p	XM_047419090.1	1	0
HSPG2	hsa-miR-96-5p	NM_001291860.2	1	0
HSPG2	hsa-miR-96-5p	XM_047419080.1	1	0
HSPG2	hsa-miR-96-5p	XM_011541318.3	1	0
HSPG2	hsa-miR-96-5p	XM_017001122.1	1	0
HSPG2	hsa-miR-96-5p	XM_017001121.1	1	0
HSPG2	hsa-miR-96-5p	XM_047419091.1	1	0
HSPG2	hsa-miR-96-5p	XM_017001120.1	1	0
HSPG2	hsa-miR-23c	NM_005529.7	1	0
HSPG2	hsa-miR-23c	XM_047419090.1	1	0
HSPG2	hsa-miR-23c	NM_001291860.2	1	0
HSPG2	hsa-miR-23c	XM_047419080.1	1	0
HSPG2	hsa-miR-23c	XM_011541318.3	1	0
HSPG2	hsa-miR-23c	XM_017001122.1	1	0
HSPG2	hsa-miR-23c	XM_017001121.1	1	0
HSPG2	hsa-miR-23c	XM_047419091.1	1	0
HSPG2	hsa-miR-23c	XM_017001120.1	1	0
LUZP1	hsa-miR-15a-5p	XM_047429992.1	3	3
LUZP1	hsa-miR-15a-5p	XM_047429993.1	3	3
LUZP1	hsa-miR-15a-5p	NM_001395461.1	3	3
LUZP1	hsa-miR-15a-5p	XM_047429989.1	3	3
LUZP1	hsa-miR-15a-5p	NM_001142546.4	3	3
LUZP1	hsa-miR-15a-5p	XM_011542090.4	3	3
LUZP1	hsa-miR-15a-5p	NM_033631.5	3	3
LUZP1	hsa-miR-15a-5p	XM_047429987.1	3	3
LUZP1	hsa-miR-15a-5p	XM_047429988.1	3	3
LUZP1	hsa-miR-15a-5p	XM_047429991.1	3	3
LUZP1	hsa-miR-15a-5p	NM_001395462.2	3	3
LUZP1	hsa-miR-15b-5p	XM_047429992.1	3	3
LUZP1	hsa-miR-15b-5p	XM_047429993.1	3	3
LUZP1	hsa-miR-15b-5p	NM_001395461.1	3	3
LUZP1	hsa-miR-15b-5p	XM_047429989.1	3	3
LUZP1	hsa-miR-15b-5p	NM_001142546.4	3	3
LUZP1	hsa-miR-15b-5p	XM_011542090.4	3	3
LUZP1	hsa-miR-15b-5p	NM_033631.5	3	3
LUZP1	hsa-miR-15b-5p	XM_047429987.1	3	3
LUZP1	hsa-miR-15b-5p	XM_047429988.1	3	3
LUZP1	hsa-miR-15b-5p	XM_047429991.1	3	3
LUZP1	hsa-miR-15b-5p	NM_001395462.2	3	3
LUZP1	hsa-miR-424-5p	XM_047429992.1	3	3
LUZP1	hsa-miR-424-5p	XM_047429993.1	3	3
LUZP1	hsa-miR-424-5p	NM_001395461.1	3	3
LUZP1	hsa-miR-424-5p	XM_047429989.1	3	3
LUZP1	hsa-miR-424-5p	NM_001142546.4	3	3
LUZP1	hsa-miR-424-5p	XM_011542090.4	3	3
LUZP1	hsa-miR-424-5p	NM_033631.5	3	3
LUZP1	hsa-miR-424-5p	XM_047429987.1	3	3
LUZP1	hsa-miR-424-5p	XM_047429988.1	3	3
LUZP1	hsa-miR-424-5p	XM_047429991.1	3	3
LUZP1	hsa-miR-424-5p	NM_001395462.2	3	3
LUZP1	hsa-miR-497-5p	XM_047429992.1	2	3
LUZP1	hsa-miR-497-5p	XM_047429993.1	2	3
LUZP1	hsa-miR-497-5p	NM_001395461.1	2	3
LUZP1	hsa-miR-497-5p	XM_047429989.1	2	3
LUZP1	hsa-miR-497-5p	NM_001142546.4	2	3
LUZP1	hsa-miR-497-5p	XM_011542090.4	2	3
LUZP1	hsa-miR-497-5p	NM_033631.5	2	3
LUZP1	hsa-miR-497-5p	XM_047429987.1	2	3
LUZP1	hsa-miR-497-5p	XM_047429988.1	2	3
LUZP1	hsa-miR-497-5p	XM_047429991.1	2	3
LUZP1	hsa-miR-497-5p	NM_001395462.2	2	3
LUZP1	hsa-miR-103a-3p	XM_047429992.1	2	1
LUZP1	hsa-miR-103a-3p	XM_047429993.1	2	1
LUZP1	hsa-miR-103a-3p	NM_001395461.1	2	1
LUZP1	hsa-miR-103a-3p	XM_047429989.1	2	1
LUZP1	hsa-miR-103a-3p	NM_001142546.4	2	1
LUZP1	hsa-miR-103a-3p	XM_011542090.4	2	1
LUZP1	hsa-miR-103a-3p	NM_033631.5	2	1
LUZP1	hsa-miR-103a-3p	XM_047429987.1	2	1
LUZP1	hsa-miR-103a-3p	XM_047429988.1	2	1
LUZP1	hsa-miR-103a-3p	XM_047429991.1	2	1
LUZP1	hsa-miR-103a-3p	NM_001395462.2	2	1
LUZP1	hsa-miR-107	XM_047429992.1	2	1
LUZP1	hsa-miR-107	XM_047429993.1	2	1
LUZP1	hsa-miR-107	NM_001395461.1	2	1
LUZP1	hsa-miR-107	XM_047429989.1	2	1
LUZP1	hsa-miR-107	NM_001142546.4	2	1
LUZP1	hsa-miR-107	XM_011542090.4	2	1
LUZP1	hsa-miR-107	NM_033631.5	2	1
LUZP1	hsa-miR-107	XM_047429987.1	2	1
LUZP1	hsa-miR-107	XM_047429988.1	2	1
LUZP1	hsa-miR-107	XM_047429991.1	2	1
LUZP1	hsa-miR-107	NM_001395462.2	2	1
LUZP1	hsa-miR-122-5p	XM_047429992.1	2	1
LUZP1	hsa-miR-122-5p	XM_047429993.1	2	1
LUZP1	hsa-miR-122-5p	NM_001395461.1	2	1
LUZP1	hsa-miR-122-5p	XM_047429989.1	2	1
LUZP1	hsa-miR-122-5p	NM_001142546.4	2	1
LUZP1	hsa-miR-122-5p	XM_011542090.4	2	1
LUZP1	hsa-miR-122-5p	NM_033631.5	2	1
LUZP1	hsa-miR-122-5p	XM_047429987.1	2	1
LUZP1	hsa-miR-122-5p	XM_047429988.1	2	1
LUZP1	hsa-miR-122-5p	XM_047429991.1	2	1
LUZP1	hsa-miR-122-5p	NM_001395462.2	2	1
LUZP1	hsa-let-7b-5p	XM_047429992.1	2	0
LUZP1	hsa-let-7b-5p	XM_047429993.1	2	0
LUZP1	hsa-let-7b-5p	NM_001395461.1	2	0
LUZP1	hsa-let-7b-5p	XM_047429989.1	2	0
LUZP1	hsa-let-7b-5p	NM_001142546.4	2	0
LUZP1	hsa-let-7b-5p	XM_011542090.4	2	0
LUZP1	hsa-let-7b-5p	NM_033631.5	2	0
LUZP1	hsa-let-7b-5p	XM_047429987.1	2	0
LUZP1	hsa-let-7b-5p	XM_047429988.1	2	0
LUZP1	hsa-let-7b-5p	XM_047429991.1	2	0
LUZP1	hsa-let-7b-5p	NM_001395462.2	2	0
LUZP1	hsa-miR-16-5p	XM_047429992.1	2	3
LUZP1	hsa-miR-16-5p	XM_047429993.1	2	3
LUZP1	hsa-miR-16-5p	NM_001395461.1	2	3
LUZP1	hsa-miR-16-5p	XM_047429989.1	2	3
LUZP1	hsa-miR-16-5p	NM_001142546.4	2	3
LUZP1	hsa-miR-16-5p	XM_011542090.4	2	3
LUZP1	hsa-miR-16-5p	NM_033631.5	2	3
LUZP1	hsa-miR-16-5p	XM_047429987.1	2	3
LUZP1	hsa-miR-16-5p	XM_047429988.1	2	3
LUZP1	hsa-miR-16-5p	XM_047429991.1	2	3
LUZP1	hsa-miR-16-5p	NM_001395462.2	2	3
LUZP1	hsa-miR-183-5p	XM_047429992.1	1	0
LUZP1	hsa-miR-183-5p	XM_047429993.1	1	0
LUZP1	hsa-miR-183-5p	NM_001395461.1	1	0
LUZP1	hsa-miR-183-5p	XM_047429989.1	1	0
LUZP1	hsa-miR-183-5p	NM_001142546.4	1	0
LUZP1	hsa-miR-183-5p	XM_011542090.4	1	0
LUZP1	hsa-miR-183-5p	NM_033631.5	1	0
LUZP1	hsa-miR-183-5p	XM_047429987.1	1	0
LUZP1	hsa-miR-183-5p	XM_047429988.1	1	0
LUZP1	hsa-miR-183-5p	XM_047429991.1	1	0
LUZP1	hsa-miR-183-5p	NM_001395462.2	1	0
LUZP1	hsa-miR-532-5p	XM_047429992.1	1	0
LUZP1	hsa-miR-532-5p	XM_047429993.1	1	0
LUZP1	hsa-miR-532-5p	NM_001395461.1	1	0
LUZP1	hsa-miR-532-5p	XM_047429989.1	1	0
LUZP1	hsa-miR-532-5p	NM_001142546.4	1	0
LUZP1	hsa-miR-532-5p	XM_011542090.4	1	0
LUZP1	hsa-miR-532-5p	NM_033631.5	1	0
LUZP1	hsa-miR-532-5p	XM_047429987.1	1	0
LUZP1	hsa-miR-532-5p	XM_047429988.1	1	0
LUZP1	hsa-miR-532-5p	XM_047429991.1	1	0
LUZP1	hsa-miR-532-5p	NM_001395462.2	1	0
LUZP1	hsa-miR-1301	XM_047429992.1	1	0
LUZP1	hsa-miR-1301	XM_047429993.1	1	0
LUZP1	hsa-miR-1301	NM_001395461.1	1	0
LUZP1	hsa-miR-1301	XM_047429989.1	1	0
LUZP1	hsa-miR-1301	NM_001142546.4	1	0
LUZP1	hsa-miR-1301	XM_011542090.4	1	0
LUZP1	hsa-miR-1301	NM_033631.5	1	0
LUZP1	hsa-miR-1301	XM_047429987.1	1	0
LUZP1	hsa-miR-1301	XM_047429988.1	1	0
LUZP1	hsa-miR-1301	XM_047429991.1	1	0
LUZP1	hsa-miR-1301	NM_001395462.2	1	0
LUZP1	hsa-let-7c	XM_047429992.1	1	0
LUZP1	hsa-let-7c	XM_047429993.1	1	0
LUZP1	hsa-let-7c	NM_001395461.1	1	0
LUZP1	hsa-let-7c	XM_047429989.1	1	0
LUZP1	hsa-let-7c	NM_001142546.4	1	0
LUZP1	hsa-let-7c	XM_011542090.4	1	0
LUZP1	hsa-let-7c	NM_033631.5	1	0
LUZP1	hsa-let-7c	XM_047429987.1	1	0
LUZP1	hsa-let-7c	XM_047429988.1	1	0
LUZP1	hsa-let-7c	XM_047429991.1	1	0
LUZP1	hsa-let-7c	NM_001395462.2	1	0
LUZP1	hsa-let-7d-5p	XM_047429992.1	1	0
LUZP1	hsa-let-7d-5p	XM_047429993.1	1	0
LUZP1	hsa-let-7d-5p	NM_001395461.1	1	0
LUZP1	hsa-let-7d-5p	XM_047429989.1	1	0
LUZP1	hsa-let-7d-5p	NM_001142546.4	1	0
LUZP1	hsa-let-7d-5p	XM_011542090.4	1	0
LUZP1	hsa-let-7d-5p	NM_033631.5	1	0
LUZP1	hsa-let-7d-5p	XM_047429987.1	1	0
LUZP1	hsa-let-7d-5p	XM_047429988.1	1	0
LUZP1	hsa-let-7d-5p	XM_047429991.1	1	0
LUZP1	hsa-let-7d-5p	NM_001395462.2	1	0
LUZP1	hsa-let-7e-5p	XM_047429992.1	1	0
LUZP1	hsa-let-7e-5p	XM_047429993.1	1	0
LUZP1	hsa-let-7e-5p	NM_001395461.1	1	0
LUZP1	hsa-let-7e-5p	XM_047429989.1	1	0
LUZP1	hsa-let-7e-5p	NM_001142546.4	1	0
LUZP1	hsa-let-7e-5p	XM_011542090.4	1	0
LUZP1	hsa-let-7e-5p	NM_033631.5	1	0
LUZP1	hsa-let-7e-5p	XM_047429987.1	1	0
LUZP1	hsa-let-7e-5p	XM_047429988.1	1	0
LUZP1	hsa-let-7e-5p	XM_047429991.1	1	0
LUZP1	hsa-let-7e-5p	NM_001395462.2	1	0
LUZP1	hsa-let-7g-5p	XM_047429992.1	1	0
LUZP1	hsa-let-7g-5p	XM_047429993.1	1	0
LUZP1	hsa-let-7g-5p	NM_001395461.1	1	0
LUZP1	hsa-let-7g-5p	XM_047429989.1	1	0
LUZP1	hsa-let-7g-5p	NM_001142546.4	1	0
LUZP1	hsa-let-7g-5p	XM_011542090.4	1	0
LUZP1	hsa-let-7g-5p	NM_033631.5	1	0
LUZP1	hsa-let-7g-5p	XM_047429987.1	1	0
LUZP1	hsa-let-7g-5p	XM_047429988.1	1	0
LUZP1	hsa-let-7g-5p	XM_047429991.1	1	0
LUZP1	hsa-let-7g-5p	NM_001395462.2	1	0
LUZP1	hsa-let-7i-5p	XM_047429992.1	1	0
LUZP1	hsa-let-7i-5p	XM_047429993.1	1	0
LUZP1	hsa-let-7i-5p	NM_001395461.1	1	0
LUZP1	hsa-let-7i-5p	XM_047429989.1	1	0
LUZP1	hsa-let-7i-5p	NM_001142546.4	1	0
LUZP1	hsa-let-7i-5p	XM_011542090.4	1	0
LUZP1	hsa-let-7i-5p	NM_033631.5	1	0
LUZP1	hsa-let-7i-5p	XM_047429987.1	1	0
LUZP1	hsa-let-7i-5p	XM_047429988.1	1	0
LUZP1	hsa-let-7i-5p	XM_047429991.1	1	0
LUZP1	hsa-let-7i-5p	NM_001395462.2	1	0
HNRNPR	hsa-miR-26a-5p	NM_001297622.2	1	0
HNRNPR	hsa-miR-26a-5p	XM_011540476.4	1	0
HNRNPR	hsa-miR-26a-5p	NM_001297621.2	1	0
HNRNPR	hsa-miR-26a-5p	XM_011540477.4	1	0
HNRNPR	hsa-miR-26a-5p	NM_001102397.3	1	0
HNRNPR	hsa-miR-26a-5p	NM_001102399.3	1	0
HNRNPR	hsa-miR-26a-5p	NM_001297620.2	1	0
HNRNPR	hsa-miR-26a-5p	XM_017000010.3	1	0
HNRNPR	hsa-miR-26a-5p	NM_005826.5	1	0
HNRNPR	hsa-miR-26a-5p	NM_001102398.3	1	0
HNRNPR	hsa-miR-26a-5p	XM_011540474.4	1	0
HNRNPR	hsa-miR-26a-5p	XM_017000009.3	1	0
HNRNPR	hsa-miR-26a-5p	XM_005245711.6	1	0
HNRNPR	hsa-miR-26a-5p	XM_011540471.4	1	0
HNRNPR	hsa-miR-26a-5p	XM_047424931.1	1	0
HNRNPR	hsa-miR-26a-5p	XM_047424758.1	1	0
HNRNPR	hsa-miR-26a-5p	XM_047424712.1	1	0
HNRNPR	hsa-miR-26a-5p	XM_047424890.1	1	0
HNRNPR	hsa-miR-26a-5p	XM_047424843.1	1	0
HNRNPR	hsa-miR-26a-5p	XM_047424994.1	1	0
HNRNPR	hsa-miR-26a-5p	XM_011540472.4	1	0
HNRNPR	hsa-miR-26a-5p	XM_047424719.1	1	0
HNRNPR	hsa-miR-26a-5p	XM_047424699.1	1	0
HNRNPR	hsa-miR-15a-5p	NM_001297622.2	1	0
HNRNPR	hsa-miR-15a-5p	XM_011540476.4	1	0
HNRNPR	hsa-miR-15a-5p	NM_001297621.2	1	0
HNRNPR	hsa-miR-15a-5p	XM_011540477.4	1	0
HNRNPR	hsa-miR-15a-5p	NM_001102397.3	1	0
HNRNPR	hsa-miR-15a-5p	NM_001102399.3	1	0
HNRNPR	hsa-miR-15a-5p	NM_001297620.2	1	0
HNRNPR	hsa-miR-15a-5p	XM_017000010.3	1	0
HNRNPR	hsa-miR-15a-5p	NM_005826.5	1	0
HNRNPR	hsa-miR-15a-5p	NM_001102398.3	1	0
HNRNPR	hsa-miR-15a-5p	XM_011540474.4	1	0
HNRNPR	hsa-miR-15a-5p	XM_017000009.3	1	0
HNRNPR	hsa-miR-15a-5p	XM_005245711.6	1	0
HNRNPR	hsa-miR-15a-5p	XM_011540471.4	1	0
HNRNPR	hsa-miR-15a-5p	XM_047424931.1	1	0
HNRNPR	hsa-miR-15a-5p	XM_047424758.1	1	0
HNRNPR	hsa-miR-15a-5p	XM_047424712.1	1	0
HNRNPR	hsa-miR-15a-5p	XM_047424890.1	1	0
HNRNPR	hsa-miR-15a-5p	XM_047424843.1	1	0
HNRNPR	hsa-miR-15a-5p	XM_047424994.1	1	0
HNRNPR	hsa-miR-15a-5p	XM_011540472.4	1	0
HNRNPR	hsa-miR-15a-5p	XM_047424719.1	1	0
HNRNPR	hsa-miR-15a-5p	XM_047424699.1	1	0
HNRNPR	hsa-miR-15b-5p	NM_001297622.2	2	0
HNRNPR	hsa-miR-15b-5p	XM_011540476.4	2	0
HNRNPR	hsa-miR-15b-5p	NM_001297621.2	2	0
HNRNPR	hsa-miR-15b-5p	XM_011540477.4	2	0
HNRNPR	hsa-miR-15b-5p	NM_001102397.3	2	0
HNRNPR	hsa-miR-15b-5p	NM_001102399.3	2	0
HNRNPR	hsa-miR-15b-5p	NM_001297620.2	2	0
HNRNPR	hsa-miR-15b-5p	XM_017000010.3	2	0
HNRNPR	hsa-miR-15b-5p	NM_005826.5	2	0
HNRNPR	hsa-miR-15b-5p	NM_001102398.3	2	0
HNRNPR	hsa-miR-15b-5p	XM_011540474.4	2	0
HNRNPR	hsa-miR-15b-5p	XM_017000009.3	2	0
HNRNPR	hsa-miR-15b-5p	XM_005245711.6	2	0
HNRNPR	hsa-miR-15b-5p	XM_011540471.4	2	0
HNRNPR	hsa-miR-15b-5p	XM_047424931.1	2	0
HNRNPR	hsa-miR-15b-5p	XM_047424758.1	2	0
HNRNPR	hsa-miR-15b-5p	XM_047424712.1	2	0
HNRNPR	hsa-miR-15b-5p	XM_047424890.1	2	0
HNRNPR	hsa-miR-15b-5p	XM_047424843.1	2	0
HNRNPR	hsa-miR-15b-5p	XM_047424994.1	2	0
HNRNPR	hsa-miR-15b-5p	XM_011540472.4	2	0
HNRNPR	hsa-miR-15b-5p	XM_047424719.1	2	0
HNRNPR	hsa-miR-15b-5p	XM_047424699.1	2	0
HNRNPR	hsa-miR-16-5p	NM_001297622.2	1	0
HNRNPR	hsa-miR-16-5p	XM_011540476.4	1	0
HNRNPR	hsa-miR-16-5p	NM_001297621.2	1	0
HNRNPR	hsa-miR-16-5p	XM_011540477.4	1	0
HNRNPR	hsa-miR-16-5p	NM_001102397.3	1	0
HNRNPR	hsa-miR-16-5p	NM_001102399.3	1	0
HNRNPR	hsa-miR-16-5p	NM_001297620.2	1	0
HNRNPR	hsa-miR-16-5p	XM_017000010.3	1	0
HNRNPR	hsa-miR-16-5p	NM_005826.5	1	0
HNRNPR	hsa-miR-16-5p	NM_001102398.3	1	0
HNRNPR	hsa-miR-16-5p	XM_011540474.4	1	0
HNRNPR	hsa-miR-16-5p	XM_017000009.3	1	0
HNRNPR	hsa-miR-16-5p	XM_005245711.6	1	0
HNRNPR	hsa-miR-16-5p	XM_011540471.4	1	0
HNRNPR	hsa-miR-16-5p	XM_047424931.1	1	0
HNRNPR	hsa-miR-16-5p	XM_047424758.1	1	0
HNRNPR	hsa-miR-16-5p	XM_047424712.1	1	0
HNRNPR	hsa-miR-16-5p	XM_047424890.1	1	0
HNRNPR	hsa-miR-16-5p	XM_047424843.1	1	0
HNRNPR	hsa-miR-16-5p	XM_047424994.1	1	0
HNRNPR	hsa-miR-16-5p	XM_011540472.4	1	0
HNRNPR	hsa-miR-16-5p	XM_047424719.1	1	0
HNRNPR	hsa-miR-16-5p	XM_047424699.1	1	0
HNRNPR	hsa-miR-424-5p	NM_001297622.2	1	0
HNRNPR	hsa-miR-424-5p	XM_011540476.4	1	0
HNRNPR	hsa-miR-424-5p	NM_001297621.2	1	0
HNRNPR	hsa-miR-424-5p	XM_011540477.4	1	0
HNRNPR	hsa-miR-424-5p	NM_001102397.3	1	0
HNRNPR	hsa-miR-424-5p	NM_001102399.3	1	0
HNRNPR	hsa-miR-424-5p	NM_001297620.2	1	0
HNRNPR	hsa-miR-424-5p	XM_017000010.3	1	0
HNRNPR	hsa-miR-424-5p	NM_005826.5	1	0
HNRNPR	hsa-miR-424-5p	NM_001102398.3	1	0
HNRNPR	hsa-miR-424-5p	XM_011540474.4	1	0
HNRNPR	hsa-miR-424-5p	XM_017000009.3	1	0
HNRNPR	hsa-miR-424-5p	XM_005245711.6	1	0
HNRNPR	hsa-miR-424-5p	XM_011540471.4	1	0
HNRNPR	hsa-miR-424-5p	XM_047424931.1	1	0
HNRNPR	hsa-miR-424-5p	XM_047424758.1	1	0
HNRNPR	hsa-miR-424-5p	XM_047424712.1	1	0
HNRNPR	hsa-miR-424-5p	XM_047424890.1	1	0
HNRNPR	hsa-miR-424-5p	XM_047424843.1	1	0
HNRNPR	hsa-miR-424-5p	XM_047424994.1	1	0
HNRNPR	hsa-miR-424-5p	XM_011540472.4	1	0
HNRNPR	hsa-miR-424-5p	XM_047424719.1	1	0
HNRNPR	hsa-miR-424-5p	XM_047424699.1	1	0
HNRNPR	hsa-miR-103a-3p	NM_001297622.2	1	0
HNRNPR	hsa-miR-103a-3p	XM_011540476.4	1	0
HNRNPR	hsa-miR-103a-3p	NM_001297621.2	1	0
HNRNPR	hsa-miR-103a-3p	XM_011540477.4	1	0
HNRNPR	hsa-miR-103a-3p	NM_001102397.3	1	0
HNRNPR	hsa-miR-103a-3p	NM_001102399.3	1	0
HNRNPR	hsa-miR-103a-3p	NM_001297620.2	1	0
HNRNPR	hsa-miR-103a-3p	XM_017000010.3	1	0
HNRNPR	hsa-miR-103a-3p	NM_005826.5	1	0
HNRNPR	hsa-miR-103a-3p	NM_001102398.3	1	0
HNRNPR	hsa-miR-103a-3p	XM_011540474.4	1	0
HNRNPR	hsa-miR-103a-3p	XM_017000009.3	1	0
HNRNPR	hsa-miR-103a-3p	XM_005245711.6	1	0
HNRNPR	hsa-miR-103a-3p	XM_011540471.4	1	0
HNRNPR	hsa-miR-103a-3p	XM_047424931.1	1	0
HNRNPR	hsa-miR-103a-3p	XM_047424758.1	1	0
HNRNPR	hsa-miR-103a-3p	XM_047424712.1	1	0
HNRNPR	hsa-miR-103a-3p	XM_047424890.1	1	0
HNRNPR	hsa-miR-103a-3p	XM_047424843.1	1	0
HNRNPR	hsa-miR-103a-3p	XM_047424994.1	1	0
HNRNPR	hsa-miR-103a-3p	XM_011540472.4	1	0
HNRNPR	hsa-miR-103a-3p	XM_047424719.1	1	0
HNRNPR	hsa-miR-103a-3p	XM_047424699.1	1	0
HNRNPR	hsa-miR-107	NM_001297622.2	1	0
HNRNPR	hsa-miR-107	XM_011540476.4	1	0
HNRNPR	hsa-miR-107	NM_001297621.2	1	0
HNRNPR	hsa-miR-107	XM_011540477.4	1	0
HNRNPR	hsa-miR-107	NM_001102397.3	1	0
HNRNPR	hsa-miR-107	NM_001102399.3	1	0
HNRNPR	hsa-miR-107	NM_001297620.2	1	0
HNRNPR	hsa-miR-107	XM_017000010.3	1	0
HNRNPR	hsa-miR-107	NM_005826.5	1	0
HNRNPR	hsa-miR-107	NM_001102398.3	1	0
HNRNPR	hsa-miR-107	XM_011540474.4	1	0
HNRNPR	hsa-miR-107	XM_017000009.3	1	0
HNRNPR	hsa-miR-107	XM_005245711.6	1	0
HNRNPR	hsa-miR-107	XM_011540471.4	1	0
HNRNPR	hsa-miR-107	XM_047424931.1	1	0
HNRNPR	hsa-miR-107	XM_047424758.1	1	0
HNRNPR	hsa-miR-107	XM_047424712.1	1	0
HNRNPR	hsa-miR-107	XM_047424890.1	1	0
HNRNPR	hsa-miR-107	XM_047424843.1	1	0
HNRNPR	hsa-miR-107	XM_047424994.1	1	0
HNRNPR	hsa-miR-107	XM_011540472.4	1	0
HNRNPR	hsa-miR-107	XM_047424719.1	1	0
HNRNPR	hsa-miR-107	XM_047424699.1	1	0
HNRNPR	hsa-miR-106a-5p	NM_001297622.2	1	0
HNRNPR	hsa-miR-106a-5p	XM_011540476.4	1	0
HNRNPR	hsa-miR-106a-5p	NM_001297621.2	1	0
HNRNPR	hsa-miR-106a-5p	XM_011540477.4	1	0
HNRNPR	hsa-miR-106a-5p	NM_001102397.3	1	0
HNRNPR	hsa-miR-106a-5p	NM_001102399.3	1	0
HNRNPR	hsa-miR-106a-5p	NM_001297620.2	1	0
HNRNPR	hsa-miR-106a-5p	XM_017000010.3	1	0
HNRNPR	hsa-miR-106a-5p	NM_005826.5	1	0
HNRNPR	hsa-miR-106a-5p	NM_001102398.3	1	0
HNRNPR	hsa-miR-106a-5p	XM_011540474.4	1	0
HNRNPR	hsa-miR-106a-5p	XM_017000009.3	1	0
HNRNPR	hsa-miR-106a-5p	XM_005245711.6	1	0
HNRNPR	hsa-miR-106a-5p	XM_011540471.4	1	0
HNRNPR	hsa-miR-106a-5p	XM_047424931.1	1	0
HNRNPR	hsa-miR-106a-5p	XM_047424758.1	1	0
HNRNPR	hsa-miR-106a-5p	XM_047424712.1	1	0
HNRNPR	hsa-miR-106a-5p	XM_047424890.1	1	0
HNRNPR	hsa-miR-106a-5p	XM_047424843.1	1	0
HNRNPR	hsa-miR-106a-5p	XM_047424994.1	1	0
HNRNPR	hsa-miR-106a-5p	XM_011540472.4	1	0
HNRNPR	hsa-miR-106a-5p	XM_047424719.1	1	0
HNRNPR	hsa-miR-106a-5p	XM_047424699.1	1	0
HNRNPR	hsa-miR-20a-5p	NM_001297622.2	1	0
HNRNPR	hsa-miR-20a-5p	XM_011540476.4	1	0
HNRNPR	hsa-miR-20a-5p	NM_001297621.2	1	0
HNRNPR	hsa-miR-20a-5p	XM_011540477.4	1	0
HNRNPR	hsa-miR-20a-5p	NM_001102397.3	1	0
HNRNPR	hsa-miR-20a-5p	NM_001102399.3	1	0
HNRNPR	hsa-miR-20a-5p	NM_001297620.2	1	0
HNRNPR	hsa-miR-20a-5p	XM_017000010.3	1	0
HNRNPR	hsa-miR-20a-5p	NM_005826.5	1	0
HNRNPR	hsa-miR-20a-5p	NM_001102398.3	1	0
HNRNPR	hsa-miR-20a-5p	XM_011540474.4	1	0
HNRNPR	hsa-miR-20a-5p	XM_017000009.3	1	0
HNRNPR	hsa-miR-20a-5p	XM_005245711.6	1	0
HNRNPR	hsa-miR-20a-5p	XM_011540471.4	1	0
HNRNPR	hsa-miR-20a-5p	XM_047424931.1	1	0
HNRNPR	hsa-miR-20a-5p	XM_047424758.1	1	0
HNRNPR	hsa-miR-20a-5p	XM_047424712.1	1	0
HNRNPR	hsa-miR-20a-5p	XM_047424890.1	1	0
HNRNPR	hsa-miR-20a-5p	XM_047424843.1	1	0
HNRNPR	hsa-miR-20a-5p	XM_047424994.1	1	0
HNRNPR	hsa-miR-20a-5p	XM_011540472.4	1	0
HNRNPR	hsa-miR-20a-5p	XM_047424719.1	1	0
HNRNPR	hsa-miR-20a-5p	XM_047424699.1	1	0
HNRNPR	hsa-miR-20b-5p	NM_001297622.2	1	0
HNRNPR	hsa-miR-20b-5p	XM_011540476.4	1	0
HNRNPR	hsa-miR-20b-5p	NM_001297621.2	1	0
HNRNPR	hsa-miR-20b-5p	XM_011540477.4	1	0
HNRNPR	hsa-miR-20b-5p	NM_001102397.3	1	0
HNRNPR	hsa-miR-20b-5p	NM_001102399.3	1	0
HNRNPR	hsa-miR-20b-5p	NM_001297620.2	1	0
HNRNPR	hsa-miR-20b-5p	XM_017000010.3	1	0
HNRNPR	hsa-miR-20b-5p	NM_005826.5	1	0
HNRNPR	hsa-miR-20b-5p	NM_001102398.3	1	0
HNRNPR	hsa-miR-20b-5p	XM_011540474.4	1	0
HNRNPR	hsa-miR-20b-5p	XM_017000009.3	1	0
HNRNPR	hsa-miR-20b-5p	XM_005245711.6	1	0
HNRNPR	hsa-miR-20b-5p	XM_011540471.4	1	0
HNRNPR	hsa-miR-20b-5p	XM_047424931.1	1	0
HNRNPR	hsa-miR-20b-5p	XM_047424758.1	1	0
HNRNPR	hsa-miR-20b-5p	XM_047424712.1	1	0
HNRNPR	hsa-miR-20b-5p	XM_047424890.1	1	0
HNRNPR	hsa-miR-20b-5p	XM_047424843.1	1	0
HNRNPR	hsa-miR-20b-5p	XM_047424994.1	1	0
HNRNPR	hsa-miR-20b-5p	XM_011540472.4	1	0
HNRNPR	hsa-miR-20b-5p	XM_047424719.1	1	0
HNRNPR	hsa-miR-20b-5p	XM_047424699.1	1	0
HNRNPR	hsa-miR-93-5p	NM_001297622.2	1	0
HNRNPR	hsa-miR-93-5p	XM_011540476.4	1	0
HNRNPR	hsa-miR-93-5p	NM_001297621.2	1	0
HNRNPR	hsa-miR-93-5p	XM_011540477.4	1	0
HNRNPR	hsa-miR-93-5p	NM_001102397.3	1	0
HNRNPR	hsa-miR-93-5p	NM_001102399.3	1	0
HNRNPR	hsa-miR-93-5p	NM_001297620.2	1	0
HNRNPR	hsa-miR-93-5p	XM_017000010.3	1	0
HNRNPR	hsa-miR-93-5p	NM_005826.5	1	0
HNRNPR	hsa-miR-93-5p	NM_001102398.3	1	0
HNRNPR	hsa-miR-93-5p	XM_011540474.4	1	0
HNRNPR	hsa-miR-93-5p	XM_017000009.3	1	0
HNRNPR	hsa-miR-93-5p	XM_005245711.6	1	0
HNRNPR	hsa-miR-93-5p	XM_011540471.4	1	0
HNRNPR	hsa-miR-93-5p	XM_047424931.1	1	0
HNRNPR	hsa-miR-93-5p	XM_047424758.1	1	0
HNRNPR	hsa-miR-93-5p	XM_047424712.1	1	0
HNRNPR	hsa-miR-93-5p	XM_047424890.1	1	0
HNRNPR	hsa-miR-93-5p	XM_047424843.1	1	0
HNRNPR	hsa-miR-93-5p	XM_047424994.1	1	0
HNRNPR	hsa-miR-93-5p	XM_011540472.4	1	0
HNRNPR	hsa-miR-93-5p	XM_047424719.1	1	0
HNRNPR	hsa-miR-93-5p	XM_047424699.1	1	0
HNRNPR	hsa-miR-454-3p	NM_001297622.2	1	0
HNRNPR	hsa-miR-454-3p	XM_011540476.4	1	0
HNRNPR	hsa-miR-454-3p	NM_001297621.2	1	0
HNRNPR	hsa-miR-454-3p	XM_011540477.4	1	0
HNRNPR	hsa-miR-454-3p	NM_001102397.3	1	0
HNRNPR	hsa-miR-454-3p	NM_001102399.3	1	0
HNRNPR	hsa-miR-454-3p	NM_001297620.2	1	0
HNRNPR	hsa-miR-454-3p	XM_017000010.3	1	0
HNRNPR	hsa-miR-454-3p	NM_005826.5	1	0
HNRNPR	hsa-miR-454-3p	NM_001102398.3	1	0
HNRNPR	hsa-miR-454-3p	XM_011540474.4	1	0
HNRNPR	hsa-miR-454-3p	XM_017000009.3	1	0
HNRNPR	hsa-miR-454-3p	XM_005245711.6	1	0
HNRNPR	hsa-miR-454-3p	XM_011540471.4	1	0
HNRNPR	hsa-miR-454-3p	XM_047424931.1	1	0
HNRNPR	hsa-miR-454-3p	XM_047424758.1	1	0
HNRNPR	hsa-miR-454-3p	XM_047424712.1	1	0
HNRNPR	hsa-miR-454-3p	XM_047424890.1	1	0
HNRNPR	hsa-miR-454-3p	XM_047424843.1	1	0
HNRNPR	hsa-miR-454-3p	XM_047424994.1	1	0
HNRNPR	hsa-miR-454-3p	XM_011540472.4	1	0
HNRNPR	hsa-miR-454-3p	XM_047424719.1	1	0
HNRNPR	hsa-miR-454-3p	XM_047424699.1	1	0
HNRNPR	hsa-miR-181c-5p	NM_001297622.2	1	1
HNRNPR	hsa-miR-181c-5p	XM_011540476.4	1	1
HNRNPR	hsa-miR-181c-5p	NM_001297621.2	1	1
HNRNPR	hsa-miR-181c-5p	XM_011540477.4	1	1
HNRNPR	hsa-miR-181c-5p	NM_001102397.3	1	1
HNRNPR	hsa-miR-181c-5p	NM_001102399.3	1	1
HNRNPR	hsa-miR-181c-5p	NM_001297620.2	1	1
HNRNPR	hsa-miR-181c-5p	XM_017000010.3	1	1
HNRNPR	hsa-miR-181c-5p	NM_005826.5	1	1
HNRNPR	hsa-miR-181c-5p	NM_001102398.3	1	1
HNRNPR	hsa-miR-181c-5p	XM_011540474.4	1	1
HNRNPR	hsa-miR-181c-5p	XM_017000009.3	1	1
HNRNPR	hsa-miR-181c-5p	XM_005245711.6	1	1
HNRNPR	hsa-miR-181c-5p	XM_011540471.4	1	1
HNRNPR	hsa-miR-181c-5p	XM_047424931.1	1	1
HNRNPR	hsa-miR-181c-5p	XM_047424758.1	1	1
HNRNPR	hsa-miR-181c-5p	XM_047424712.1	1	1
HNRNPR	hsa-miR-181c-5p	XM_047424890.1	1	1
HNRNPR	hsa-miR-181c-5p	XM_047424843.1	1	1
HNRNPR	hsa-miR-181c-5p	XM_047424994.1	1	1
HNRNPR	hsa-miR-181c-5p	XM_011540472.4	1	1
HNRNPR	hsa-miR-181c-5p	XM_047424719.1	1	1
HNRNPR	hsa-miR-181c-5p	XM_047424699.1	1	1
HNRNPR	hsa-miR-374b-5p	NM_001297622.2	1	0
HNRNPR	hsa-miR-374b-5p	XM_011540476.4	1	0
HNRNPR	hsa-miR-374b-5p	NM_001297621.2	1	0
HNRNPR	hsa-miR-374b-5p	XM_011540477.4	1	0
HNRNPR	hsa-miR-374b-5p	NM_001102397.3	1	0
HNRNPR	hsa-miR-374b-5p	NM_001102399.3	1	0
HNRNPR	hsa-miR-374b-5p	NM_001297620.2	1	0
HNRNPR	hsa-miR-374b-5p	XM_017000010.3	1	0
HNRNPR	hsa-miR-374b-5p	NM_005826.5	1	0
HNRNPR	hsa-miR-374b-5p	NM_001102398.3	1	0
HNRNPR	hsa-miR-374b-5p	XM_011540474.4	1	0
HNRNPR	hsa-miR-374b-5p	XM_017000009.3	1	0
HNRNPR	hsa-miR-374b-5p	XM_005245711.6	1	0
HNRNPR	hsa-miR-374b-5p	XM_011540471.4	1	0
HNRNPR	hsa-miR-374b-5p	XM_047424931.1	1	0
HNRNPR	hsa-miR-374b-5p	XM_047424758.1	1	0
HNRNPR	hsa-miR-374b-5p	XM_047424712.1	1	0
HNRNPR	hsa-miR-374b-5p	XM_047424890.1	1	0
HNRNPR	hsa-miR-374b-5p	XM_047424843.1	1	0
HNRNPR	hsa-miR-374b-5p	XM_047424994.1	1	0
HNRNPR	hsa-miR-374b-5p	XM_011540472.4	1	0
HNRNPR	hsa-miR-374b-5p	XM_047424719.1	1	0
HNRNPR	hsa-miR-374b-5p	XM_047424699.1	1	0
HNRNPR	hsa-miR-196b-5p	NM_001297622.2	1	0
HNRNPR	hsa-miR-196b-5p	XM_011540476.4	1	0
HNRNPR	hsa-miR-196b-5p	NM_001297621.2	1	0
HNRNPR	hsa-miR-196b-5p	XM_011540477.4	1	0
HNRNPR	hsa-miR-196b-5p	NM_001102397.3	1	0
HNRNPR	hsa-miR-196b-5p	NM_001102399.3	1	0
HNRNPR	hsa-miR-196b-5p	NM_001297620.2	1	0
HNRNPR	hsa-miR-196b-5p	XM_017000010.3	1	0
HNRNPR	hsa-miR-196b-5p	NM_005826.5	1	0
HNRNPR	hsa-miR-196b-5p	NM_001102398.3	1	0
HNRNPR	hsa-miR-196b-5p	XM_011540474.4	1	0
HNRNPR	hsa-miR-196b-5p	XM_017000009.3	1	0
HNRNPR	hsa-miR-196b-5p	XM_005245711.6	1	0
HNRNPR	hsa-miR-196b-5p	XM_011540471.4	1	0
HNRNPR	hsa-miR-196b-5p	XM_047424931.1	1	0
HNRNPR	hsa-miR-196b-5p	XM_047424758.1	1	0
HNRNPR	hsa-miR-196b-5p	XM_047424712.1	1	0
HNRNPR	hsa-miR-196b-5p	XM_047424890.1	1	0
HNRNPR	hsa-miR-196b-5p	XM_047424843.1	1	0
HNRNPR	hsa-miR-196b-5p	XM_047424994.1	1	0
HNRNPR	hsa-miR-196b-5p	XM_011540472.4	1	0
HNRNPR	hsa-miR-196b-5p	XM_047424719.1	1	0
HNRNPR	hsa-miR-196b-5p	XM_047424699.1	1	0
HNRNPR	hsa-miR-7-5p	NM_001297622.2	1	0
HNRNPR	hsa-miR-7-5p	XM_011540476.4	1	0
HNRNPR	hsa-miR-7-5p	NM_001297621.2	1	0
HNRNPR	hsa-miR-7-5p	XM_011540477.4	1	0
HNRNPR	hsa-miR-7-5p	NM_001102397.3	1	0
HNRNPR	hsa-miR-7-5p	NM_001102399.3	1	0
HNRNPR	hsa-miR-7-5p	NM_001297620.2	1	0
HNRNPR	hsa-miR-7-5p	XM_017000010.3	1	0
HNRNPR	hsa-miR-7-5p	NM_005826.5	1	0
HNRNPR	hsa-miR-7-5p	NM_001102398.3	1	0
HNRNPR	hsa-miR-7-5p	XM_011540474.4	1	0
HNRNPR	hsa-miR-7-5p	XM_017000009.3	1	0
HNRNPR	hsa-miR-7-5p	XM_005245711.6	1	0
HNRNPR	hsa-miR-7-5p	XM_011540471.4	1	0
HNRNPR	hsa-miR-7-5p	XM_047424931.1	1	0
HNRNPR	hsa-miR-7-5p	XM_047424758.1	1	0
HNRNPR	hsa-miR-7-5p	XM_047424712.1	1	0
HNRNPR	hsa-miR-7-5p	XM_047424890.1	1	0
HNRNPR	hsa-miR-7-5p	XM_047424843.1	1	0
HNRNPR	hsa-miR-7-5p	XM_047424994.1	1	0
HNRNPR	hsa-miR-7-5p	XM_011540472.4	1	0
HNRNPR	hsa-miR-7-5p	XM_047424719.1	1	0
HNRNPR	hsa-miR-7-5p	XM_047424699.1	1	0
HNRNPR	hsa-miR-574-5p	NM_001297622.2	1	0
HNRNPR	hsa-miR-574-5p	XM_011540476.4	1	0
HNRNPR	hsa-miR-574-5p	NM_001297621.2	1	0
HNRNPR	hsa-miR-574-5p	XM_011540477.4	1	0
HNRNPR	hsa-miR-574-5p	NM_001102397.3	1	0
HNRNPR	hsa-miR-574-5p	NM_001102399.3	1	0
HNRNPR	hsa-miR-574-5p	NM_001297620.2	1	0
HNRNPR	hsa-miR-574-5p	XM_017000010.3	1	0
HNRNPR	hsa-miR-574-5p	NM_005826.5	1	0
HNRNPR	hsa-miR-574-5p	NM_001102398.3	1	0
HNRNPR	hsa-miR-574-5p	XM_011540474.4	1	0
HNRNPR	hsa-miR-574-5p	XM_017000009.3	1	0
HNRNPR	hsa-miR-574-5p	XM_005245711.6	1	0
HNRNPR	hsa-miR-574-5p	XM_011540471.4	1	0
HNRNPR	hsa-miR-574-5p	XM_047424931.1	1	0
HNRNPR	hsa-miR-574-5p	XM_047424758.1	1	0
HNRNPR	hsa-miR-574-5p	XM_047424712.1	1	0
HNRNPR	hsa-miR-574-5p	XM_047424890.1	1	0
HNRNPR	hsa-miR-574-5p	XM_047424843.1	1	0
HNRNPR	hsa-miR-574-5p	XM_047424994.1	1	0
HNRNPR	hsa-miR-574-5p	XM_011540472.4	1	0
HNRNPR	hsa-miR-574-5p	XM_047424719.1	1	0
HNRNPR	hsa-miR-574-5p	XM_047424699.1	1	0
HNRNPR	hsa-miR-374a-5p	NM_001297622.2	1	0
HNRNPR	hsa-miR-374a-5p	XM_011540476.4	1	0
HNRNPR	hsa-miR-374a-5p	NM_001297621.2	1	0
HNRNPR	hsa-miR-374a-5p	XM_011540477.4	1	0
HNRNPR	hsa-miR-374a-5p	NM_001102397.3	1	0
HNRNPR	hsa-miR-374a-5p	NM_001102399.3	1	0
HNRNPR	hsa-miR-374a-5p	NM_001297620.2	1	0
HNRNPR	hsa-miR-374a-5p	XM_017000010.3	1	0
HNRNPR	hsa-miR-374a-5p	NM_005826.5	1	0
HNRNPR	hsa-miR-374a-5p	NM_001102398.3	1	0
HNRNPR	hsa-miR-374a-5p	XM_011540474.4	1	0
HNRNPR	hsa-miR-374a-5p	XM_017000009.3	1	0
HNRNPR	hsa-miR-374a-5p	XM_005245711.6	1	0
HNRNPR	hsa-miR-374a-5p	XM_011540471.4	1	0
HNRNPR	hsa-miR-374a-5p	XM_047424931.1	1	0
HNRNPR	hsa-miR-374a-5p	XM_047424758.1	1	0
HNRNPR	hsa-miR-374a-5p	XM_047424712.1	1	0
HNRNPR	hsa-miR-374a-5p	XM_047424890.1	1	0
HNRNPR	hsa-miR-374a-5p	XM_047424843.1	1	0
HNRNPR	hsa-miR-374a-5p	XM_047424994.1	1	0
HNRNPR	hsa-miR-374a-5p	XM_011540472.4	1	0
HNRNPR	hsa-miR-374a-5p	XM_047424719.1	1	0
HNRNPR	hsa-miR-374a-5p	XM_047424699.1	1	0
HNRNPR	hsa-miR-101-3p	NM_001297622.2	1	0
HNRNPR	hsa-miR-101-3p	XM_011540476.4	1	0
HNRNPR	hsa-miR-101-3p	NM_001297621.2	1	0
HNRNPR	hsa-miR-101-3p	XM_011540477.4	1	0
HNRNPR	hsa-miR-101-3p	NM_001102397.3	1	0
HNRNPR	hsa-miR-101-3p	NM_001102399.3	1	0
HNRNPR	hsa-miR-101-3p	NM_001297620.2	1	0
HNRNPR	hsa-miR-101-3p	XM_017000010.3	1	0
HNRNPR	hsa-miR-101-3p	NM_005826.5	1	0
HNRNPR	hsa-miR-101-3p	NM_001102398.3	1	0
HNRNPR	hsa-miR-101-3p	XM_011540474.4	1	0
HNRNPR	hsa-miR-101-3p	XM_017000009.3	1	0
HNRNPR	hsa-miR-101-3p	XM_005245711.6	1	0
HNRNPR	hsa-miR-101-3p	XM_011540471.4	1	0
HNRNPR	hsa-miR-101-3p	XM_047424931.1	1	0
HNRNPR	hsa-miR-101-3p	XM_047424758.1	1	0
HNRNPR	hsa-miR-101-3p	XM_047424712.1	1	0
HNRNPR	hsa-miR-101-3p	XM_047424890.1	1	0
HNRNPR	hsa-miR-101-3p	XM_047424843.1	1	0
HNRNPR	hsa-miR-101-3p	XM_047424994.1	1	0
HNRNPR	hsa-miR-101-3p	XM_011540472.4	1	0
HNRNPR	hsa-miR-101-3p	XM_047424719.1	1	0
HNRNPR	hsa-miR-101-3p	XM_047424699.1	1	0
HNRNPR	hsa-miR-132-3p	NM_001297622.2	1	1
HNRNPR	hsa-miR-132-3p	XM_011540476.4	1	1
HNRNPR	hsa-miR-132-3p	NM_001297621.2	1	1
HNRNPR	hsa-miR-132-3p	XM_011540477.4	1	1
HNRNPR	hsa-miR-132-3p	NM_001102397.3	1	1
HNRNPR	hsa-miR-132-3p	NM_001102399.3	1	1
HNRNPR	hsa-miR-132-3p	NM_001297620.2	1	1
HNRNPR	hsa-miR-132-3p	XM_017000010.3	1	1
HNRNPR	hsa-miR-132-3p	NM_005826.5	1	1
HNRNPR	hsa-miR-132-3p	NM_001102398.3	1	1
HNRNPR	hsa-miR-132-3p	XM_011540474.4	1	1
HNRNPR	hsa-miR-132-3p	XM_017000009.3	1	1
HNRNPR	hsa-miR-132-3p	XM_005245711.6	1	1
HNRNPR	hsa-miR-132-3p	XM_011540471.4	1	1
HNRNPR	hsa-miR-132-3p	XM_047424931.1	1	1
HNRNPR	hsa-miR-132-3p	XM_047424758.1	1	1
HNRNPR	hsa-miR-132-3p	XM_047424712.1	1	1
HNRNPR	hsa-miR-132-3p	XM_047424890.1	1	1
HNRNPR	hsa-miR-132-3p	XM_047424843.1	1	1
HNRNPR	hsa-miR-132-3p	XM_047424994.1	1	1
HNRNPR	hsa-miR-132-3p	XM_011540472.4	1	1
HNRNPR	hsa-miR-132-3p	XM_047424719.1	1	1
HNRNPR	hsa-miR-132-3p	XM_047424699.1	1	1
HNRNPR	hsa-miR-212-3p	NM_001297622.2	1	1
HNRNPR	hsa-miR-212-3p	XM_011540476.4	1	1
HNRNPR	hsa-miR-212-3p	NM_001297621.2	1	1
HNRNPR	hsa-miR-212-3p	XM_011540477.4	1	1
HNRNPR	hsa-miR-212-3p	NM_001102397.3	1	1
HNRNPR	hsa-miR-212-3p	NM_001102399.3	1	1
HNRNPR	hsa-miR-212-3p	NM_001297620.2	1	1
HNRNPR	hsa-miR-212-3p	XM_017000010.3	1	1
HNRNPR	hsa-miR-212-3p	NM_005826.5	1	1
HNRNPR	hsa-miR-212-3p	NM_001102398.3	1	1
HNRNPR	hsa-miR-212-3p	XM_011540474.4	1	1
HNRNPR	hsa-miR-212-3p	XM_017000009.3	1	1
HNRNPR	hsa-miR-212-3p	XM_005245711.6	1	1
HNRNPR	hsa-miR-212-3p	XM_011540471.4	1	1
HNRNPR	hsa-miR-212-3p	XM_047424931.1	1	1
HNRNPR	hsa-miR-212-3p	XM_047424758.1	1	1
HNRNPR	hsa-miR-212-3p	XM_047424712.1	1	1
HNRNPR	hsa-miR-212-3p	XM_047424890.1	1	1
HNRNPR	hsa-miR-212-3p	XM_047424843.1	1	1
HNRNPR	hsa-miR-212-3p	XM_047424994.1	1	1
HNRNPR	hsa-miR-212-3p	XM_011540472.4	1	1
HNRNPR	hsa-miR-212-3p	XM_047424719.1	1	1
HNRNPR	hsa-miR-212-3p	XM_047424699.1	1	1
HNRNPR	hsa-miR-186-5p	NM_001297622.2	1	1
HNRNPR	hsa-miR-186-5p	XM_011540476.4	1	1
HNRNPR	hsa-miR-186-5p	NM_001297621.2	1	1
HNRNPR	hsa-miR-186-5p	XM_011540477.4	1	1
HNRNPR	hsa-miR-186-5p	NM_001102397.3	1	1
HNRNPR	hsa-miR-186-5p	NM_001102399.3	1	1
HNRNPR	hsa-miR-186-5p	NM_001297620.2	1	1
HNRNPR	hsa-miR-186-5p	XM_017000010.3	1	1
HNRNPR	hsa-miR-186-5p	NM_005826.5	1	1
HNRNPR	hsa-miR-186-5p	NM_001102398.3	1	1
HNRNPR	hsa-miR-186-5p	XM_011540474.4	1	1
HNRNPR	hsa-miR-186-5p	XM_017000009.3	1	1
HNRNPR	hsa-miR-186-5p	XM_005245711.6	1	1
HNRNPR	hsa-miR-186-5p	XM_011540471.4	1	1
HNRNPR	hsa-miR-186-5p	XM_047424931.1	1	1
HNRNPR	hsa-miR-186-5p	XM_047424758.1	1	1
HNRNPR	hsa-miR-186-5p	XM_047424712.1	1	1
HNRNPR	hsa-miR-186-5p	XM_047424890.1	1	1
HNRNPR	hsa-miR-186-5p	XM_047424843.1	1	1
HNRNPR	hsa-miR-186-5p	XM_047424994.1	1	1
HNRNPR	hsa-miR-186-5p	XM_011540472.4	1	1
HNRNPR	hsa-miR-186-5p	XM_047424719.1	1	1
HNRNPR	hsa-miR-186-5p	XM_047424699.1	1	1
HNRNPR	hsa-miR-122-5p	NM_001297622.2	1	0
HNRNPR	hsa-miR-122-5p	XM_011540476.4	1	0
HNRNPR	hsa-miR-122-5p	NM_001297621.2	1	0
HNRNPR	hsa-miR-122-5p	XM_011540477.4	1	0
HNRNPR	hsa-miR-122-5p	NM_001102397.3	1	0
HNRNPR	hsa-miR-122-5p	NM_001102399.3	1	0
HNRNPR	hsa-miR-122-5p	NM_001297620.2	1	0
HNRNPR	hsa-miR-122-5p	XM_017000010.3	1	0
HNRNPR	hsa-miR-122-5p	NM_005826.5	1	0
HNRNPR	hsa-miR-122-5p	NM_001102398.3	1	0
HNRNPR	hsa-miR-122-5p	XM_011540474.4	1	0
HNRNPR	hsa-miR-122-5p	XM_017000009.3	1	0
HNRNPR	hsa-miR-122-5p	XM_005245711.6	1	0
HNRNPR	hsa-miR-122-5p	XM_011540471.4	1	0
HNRNPR	hsa-miR-122-5p	XM_047424931.1	1	0
HNRNPR	hsa-miR-122-5p	XM_047424758.1	1	0
HNRNPR	hsa-miR-122-5p	XM_047424712.1	1	0
HNRNPR	hsa-miR-122-5p	XM_047424890.1	1	0
HNRNPR	hsa-miR-122-5p	XM_047424843.1	1	0
HNRNPR	hsa-miR-122-5p	XM_047424994.1	1	0
HNRNPR	hsa-miR-122-5p	XM_011540472.4	1	0
HNRNPR	hsa-miR-122-5p	XM_047424719.1	1	0
HNRNPR	hsa-miR-122-5p	XM_047424699.1	1	0
HNRNPR	hsa-let-7g-5p	NM_001297622.2	2	0
HNRNPR	hsa-let-7g-5p	XM_011540476.4	2	0
HNRNPR	hsa-let-7g-5p	NM_001297621.2	2	0
HNRNPR	hsa-let-7g-5p	XM_011540477.4	2	0
HNRNPR	hsa-let-7g-5p	NM_001102397.3	2	0
HNRNPR	hsa-let-7g-5p	NM_001102399.3	2	0
HNRNPR	hsa-let-7g-5p	NM_001297620.2	2	0
HNRNPR	hsa-let-7g-5p	XM_017000010.3	2	0
HNRNPR	hsa-let-7g-5p	NM_005826.5	2	0
HNRNPR	hsa-let-7g-5p	NM_001102398.3	2	0
HNRNPR	hsa-let-7g-5p	XM_011540474.4	2	0
HNRNPR	hsa-let-7g-5p	XM_017000009.3	2	0
HNRNPR	hsa-let-7g-5p	XM_005245711.6	2	0
HNRNPR	hsa-let-7g-5p	XM_011540471.4	2	0
HNRNPR	hsa-let-7g-5p	XM_047424931.1	2	0
HNRNPR	hsa-let-7g-5p	XM_047424758.1	2	0
HNRNPR	hsa-let-7g-5p	XM_047424712.1	2	0
HNRNPR	hsa-let-7g-5p	XM_047424890.1	2	0
HNRNPR	hsa-let-7g-5p	XM_047424843.1	2	0
HNRNPR	hsa-let-7g-5p	XM_047424994.1	2	0
HNRNPR	hsa-let-7g-5p	XM_011540472.4	2	0
HNRNPR	hsa-let-7g-5p	XM_047424719.1	2	0
HNRNPR	hsa-let-7g-5p	XM_047424699.1	2	0
HNRNPR	hsa-miR-196a-5p	NM_001297622.2	1	0
HNRNPR	hsa-miR-196a-5p	XM_011540476.4	1	0
HNRNPR	hsa-miR-196a-5p	NM_001297621.2	1	0
HNRNPR	hsa-miR-196a-5p	XM_011540477.4	1	0
HNRNPR	hsa-miR-196a-5p	NM_001102397.3	1	0
HNRNPR	hsa-miR-196a-5p	NM_001102399.3	1	0
HNRNPR	hsa-miR-196a-5p	NM_001297620.2	1	0
HNRNPR	hsa-miR-196a-5p	XM_017000010.3	1	0
HNRNPR	hsa-miR-196a-5p	NM_005826.5	1	0
HNRNPR	hsa-miR-196a-5p	NM_001102398.3	1	0
HNRNPR	hsa-miR-196a-5p	XM_011540474.4	1	0
HNRNPR	hsa-miR-196a-5p	XM_017000009.3	1	0
HNRNPR	hsa-miR-196a-5p	XM_005245711.6	1	0
HNRNPR	hsa-miR-196a-5p	XM_011540471.4	1	0
HNRNPR	hsa-miR-196a-5p	XM_047424931.1	1	0
HNRNPR	hsa-miR-196a-5p	XM_047424758.1	1	0
HNRNPR	hsa-miR-196a-5p	XM_047424712.1	1	0
HNRNPR	hsa-miR-196a-5p	XM_047424890.1	1	0
HNRNPR	hsa-miR-196a-5p	XM_047424843.1	1	0
HNRNPR	hsa-miR-196a-5p	XM_047424994.1	1	0
HNRNPR	hsa-miR-196a-5p	XM_011540472.4	1	0
HNRNPR	hsa-miR-196a-5p	XM_047424719.1	1	0
HNRNPR	hsa-miR-196a-5p	XM_047424699.1	1	0
ZNF436	hsa-let-7d-5p	NM_001370652.1	1	0
ZNF436	hsa-let-7d-5p	NM_001077195.2	1	0
ZNF436	hsa-let-7d-5p	NM_030634.3	1	0
ZNF436	hsa-miR-107	NM_001370652.1	1	0
ZNF436	hsa-miR-107	NM_001077195.2	1	0
ZNF436	hsa-miR-107	NM_030634.3	1	0
ZNF436	hsa-miR-196a-5p	NM_001370652.1	1	0
ZNF436	hsa-miR-196a-5p	NM_001077195.2	1	0
ZNF436	hsa-miR-196a-5p	NM_030634.3	1	0
ZNF436	hsa-miR-7-5p	NM_001370652.1	1	0
ZNF436	hsa-miR-7-5p	NM_001077195.2	1	0
ZNF436	hsa-miR-7-5p	NM_030634.3	1	0
ZNF436	hsa-miR-15a-5p	NM_001370652.1	1	2
ZNF436	hsa-miR-15a-5p	NM_001077195.2	1	2
ZNF436	hsa-miR-15a-5p	NM_030634.3	1	2
ZNF436	hsa-miR-16-5p	NM_001370652.1	1	2
ZNF436	hsa-miR-16-5p	NM_001077195.2	1	2
ZNF436	hsa-miR-16-5p	NM_030634.3	1	2
ZNF436	hsa-miR-424-5p	NM_001370652.1	1	2
ZNF436	hsa-miR-424-5p	NM_001077195.2	1	2
ZNF436	hsa-miR-424-5p	NM_030634.3	1	2
ZNF436	hsa-miR-103a-3p	NM_001370652.1	1	0
ZNF436	hsa-miR-103a-3p	NM_001077195.2	1	0
ZNF436	hsa-miR-103a-3p	NM_030634.3	1	0
ZNF436	hsa-miR-556-3p	NM_001370652.1	1	0
ZNF436	hsa-miR-556-3p	NM_001077195.2	1	0
ZNF436	hsa-miR-556-3p	NM_030634.3	1	0
ZNF436	hsa-miR-10a-5p	NM_001370652.1	1	0
ZNF436	hsa-miR-10a-5p	NM_001077195.2	1	0
ZNF436	hsa-miR-10a-5p	NM_030634.3	1	0
ZNF436	hsa-miR-10b-5p	NM_001370652.1	1	0
ZNF436	hsa-miR-10b-5p	NM_001077195.2	1	0
ZNF436	hsa-miR-10b-5p	NM_030634.3	1	0
E2F2	hsa-miR-155-5p	XM_011540871.3	1	2
E2F2	hsa-miR-155-5p	XM_011540868.4	1	2
E2F2	hsa-miR-155-5p	NM_004091.4	1	2
E2F2	hsa-miR-155-5p	XM_047448093.1	1	2
E2F2	hsa-miR-155-5p	XM_047448094.1	1	2
E2F2	hsa-miR-155-5p	XM_005245749.4	1	2
E2F2	hsa-miR-155-5p	XM_005245748.4	1	2
E2F2	hsa-miR-365a-3p	XM_011540871.3	1	1
E2F2	hsa-miR-365a-3p	XM_011540868.4	1	1
E2F2	hsa-miR-365a-3p	NM_004091.4	1	1
E2F2	hsa-miR-365a-3p	XM_047448093.1	1	1
E2F2	hsa-miR-365a-3p	XM_047448094.1	1	1
E2F2	hsa-miR-365a-3p	XM_005245749.4	1	1
E2F2	hsa-miR-365a-3p	XM_005245748.4	1	1
E2F2	hsa-miR-450a-5p	XM_011540871.3	1	0
E2F2	hsa-miR-450a-5p	XM_011540868.4	1	0
E2F2	hsa-miR-450a-5p	NM_004091.4	1	0
E2F2	hsa-miR-450a-5p	XM_047448093.1	1	0
E2F2	hsa-miR-450a-5p	XM_047448094.1	1	0
E2F2	hsa-miR-450a-5p	XM_005245749.4	1	0
E2F2	hsa-miR-450a-5p	XM_005245748.4	1	0
E2F2	hsa-miR-122-5p	XM_011540871.3	1	0
E2F2	hsa-miR-122-5p	XM_011540868.4	1	0
E2F2	hsa-miR-122-5p	NM_004091.4	1	0
E2F2	hsa-miR-122-5p	XM_047448093.1	1	0
E2F2	hsa-miR-122-5p	XM_047448094.1	1	0
E2F2	hsa-miR-122-5p	XM_005245749.4	1	0
E2F2	hsa-miR-122-5p	XM_005245748.4	1	0
E2F2	hsa-let-7a-5p	XM_011540871.3	1	1
E2F2	hsa-let-7a-5p	XM_011540868.4	1	1
E2F2	hsa-let-7a-5p	NM_004091.4	1	1
E2F2	hsa-let-7a-5p	XM_047448093.1	1	1
E2F2	hsa-let-7a-5p	XM_047448094.1	1	1
E2F2	hsa-let-7a-5p	XM_005245749.4	1	1
E2F2	hsa-let-7a-5p	XM_005245748.4	1	1
E2F2	hsa-let-7b-5p	XM_011540871.3	1	1
E2F2	hsa-let-7b-5p	XM_011540868.4	1	1
E2F2	hsa-let-7b-5p	NM_004091.4	1	1
E2F2	hsa-let-7b-5p	XM_047448093.1	1	1
E2F2	hsa-let-7b-5p	XM_047448094.1	1	1
E2F2	hsa-let-7b-5p	XM_005245749.4	1	1
E2F2	hsa-let-7b-5p	XM_005245748.4	1	1
E2F2	hsa-let-7e-5p	XM_011540871.3	1	1
E2F2	hsa-let-7e-5p	XM_011540868.4	1	1
E2F2	hsa-let-7e-5p	NM_004091.4	1	1
E2F2	hsa-let-7e-5p	XM_047448093.1	1	1
E2F2	hsa-let-7e-5p	XM_047448094.1	1	1
E2F2	hsa-let-7e-5p	XM_005245749.4	1	1
E2F2	hsa-let-7e-5p	XM_005245748.4	1	1
E2F2	hsa-miR-19a-3p	XM_011540871.3	1	0
E2F2	hsa-miR-19a-3p	XM_011540868.4	1	0
E2F2	hsa-miR-19a-3p	NM_004091.4	1	0
E2F2	hsa-miR-19a-3p	XM_047448093.1	1	0
E2F2	hsa-miR-19a-3p	XM_047448094.1	1	0
E2F2	hsa-miR-19a-3p	XM_005245749.4	1	0
E2F2	hsa-miR-19a-3p	XM_005245748.4	1	0
E2F2	hsa-miR-19b-3p	XM_011540871.3	2	0
E2F2	hsa-miR-19b-3p	XM_011540868.4	2	0
E2F2	hsa-miR-19b-3p	NM_004091.4	2	0
E2F2	hsa-miR-19b-3p	XM_047448093.1	2	0
E2F2	hsa-miR-19b-3p	XM_047448094.1	2	0
E2F2	hsa-miR-19b-3p	XM_005245749.4	2	0
E2F2	hsa-miR-19b-3p	XM_005245748.4	2	0
E2F2	hsa-miR-20a-5p	XM_011540871.3	1	1
E2F2	hsa-miR-20a-5p	XM_011540868.4	1	1
E2F2	hsa-miR-20a-5p	NM_004091.4	1	1
E2F2	hsa-miR-20a-5p	XM_047448093.1	1	1
E2F2	hsa-miR-20a-5p	XM_047448094.1	1	1
E2F2	hsa-miR-20a-5p	XM_005245749.4	1	1
E2F2	hsa-miR-20a-5p	XM_005245748.4	1	1
E2F2	hsa-miR-148a-3p	XM_011540871.3	1	0
E2F2	hsa-miR-148a-3p	XM_011540868.4	1	0
E2F2	hsa-miR-148a-3p	NM_004091.4	1	0
E2F2	hsa-miR-148a-3p	XM_047448093.1	1	0
E2F2	hsa-miR-148a-3p	XM_047448094.1	1	0
E2F2	hsa-miR-148a-3p	XM_005245749.4	1	0
E2F2	hsa-miR-148a-3p	XM_005245748.4	1	0
E2F2	hsa-miR-148b-3p	XM_011540871.3	1	0
E2F2	hsa-miR-148b-3p	XM_011540868.4	1	0
E2F2	hsa-miR-148b-3p	NM_004091.4	1	0
E2F2	hsa-miR-148b-3p	XM_047448093.1	1	0
E2F2	hsa-miR-148b-3p	XM_047448094.1	1	0
E2F2	hsa-miR-148b-3p	XM_005245749.4	1	0
E2F2	hsa-miR-148b-3p	XM_005245748.4	1	0
E2F2	hsa-miR-130b-3p	XM_011540871.3	1	1
E2F2	hsa-miR-130b-3p	XM_011540868.4	1	1
E2F2	hsa-miR-130b-3p	NM_004091.4	1	1
E2F2	hsa-miR-130b-3p	XM_047448093.1	1	1
E2F2	hsa-miR-130b-3p	XM_047448094.1	1	1
E2F2	hsa-miR-130b-3p	XM_005245749.4	1	1
E2F2	hsa-miR-130b-3p	XM_005245748.4	1	1
E2F2	hsa-miR-301a-3p	XM_011540871.3	1	1
E2F2	hsa-miR-301a-3p	XM_011540868.4	1	1
E2F2	hsa-miR-301a-3p	NM_004091.4	1	1
E2F2	hsa-miR-301a-3p	XM_047448093.1	1	1
E2F2	hsa-miR-301a-3p	XM_047448094.1	1	1
E2F2	hsa-miR-301a-3p	XM_005245749.4	1	1
E2F2	hsa-miR-301a-3p	XM_005245748.4	1	1
E2F2	hsa-let-7i-5p	XM_047448092.1	1	0
E2F2	hsa-let-7i-5p	XM_011540870.4	1	0
E2F2	hsa-let-7i-5p	XM_047448091.1	1	0
E2F2	hsa-let-7i-5p	XM_011540868.4	1	1
E2F2	hsa-let-7i-5p	NM_004091.4	1	1
E2F2	hsa-miR-196a-5p	XM_047448092.1	1	0
E2F2	hsa-miR-196a-5p	XM_011540870.4	1	0
E2F2	hsa-miR-196a-5p	XM_047448091.1	1	0
E2F2	hsa-miR-196a-5p	XM_011540868.4	1	0
E2F2	hsa-miR-196a-5p	NM_004091.4	1	0
E2F2	hsa-miR-196b-5p	XM_047448092.1	1	0
E2F2	hsa-miR-196b-5p	XM_011540870.4	1	0
E2F2	hsa-miR-196b-5p	XM_047448091.1	1	0
E2F2	hsa-miR-196b-5p	XM_011540868.4	1	0
E2F2	hsa-miR-196b-5p	NM_004091.4	1	0
ID3	hsa-miR-19a-3p	NM_002167.5	1	0
ID3	hsa-miR-19b-3p	NM_002167.5	1	0
ID3	hsa-miR-20b-5p	NM_002167.5	1	0
ID3	hsa-miR-103a-3p	NM_002167.5	1	0
ID3	hsa-miR-25-3p	NM_002167.5	1	0
ID3	hsa-miR-33a-5p	NM_002167.5	1	0
ID3	hsa-miR-185-5p	NM_002167.5	1	0
ID3	hsa-miR-15a-5p	NM_002167.5	1	0
ID3	hsa-miR-15b-5p	NM_002167.5	1	0
ID3	hsa-miR-16-5p	NM_002167.5	1	0
ID3	hsa-miR-424-5p	NM_002167.5	1	0
GALE	hsa-miR-10a-5p	NM_001008216.2	1	0
GALE	hsa-miR-10a-5p	NM_000403.4	1	0
GALE	hsa-miR-10a-5p	NM_001127621.2	1	0
GALE	hsa-miR-7-5p	NM_001008216.2	1	0
GALE	hsa-miR-7-5p	NM_000403.4	1	0
GALE	hsa-miR-7-5p	NM_001127621.2	1	0
GALE	hsa-let-7d-5p	NM_001008216.2	1	1
GALE	hsa-let-7d-5p	NM_000403.4	1	1
GALE	hsa-let-7d-5p	NM_001127621.2	1	1
GALE	hsa-miR-183-5p	NM_001127621.2	1	0
GALE	hsa-miR-15a-5p	NM_001127621.2	1	0
GALE	hsa-miR-15b-5p	NM_001127621.2	1	0
GALE	hsa-miR-103a-3p	NM_001127621.2	1	0
FUCA1	hsa-let-7a-5p	NR_174381.1	1	0
FUCA1	hsa-let-7a-5p	NR_174380.1	1	0
FUCA1	hsa-let-7a-5p	NR_174379.1	1	0
FUCA1	hsa-let-7a-5p	NR_174382.1	1	0
FUCA1	hsa-let-7a-5p	NM_000147.5	1	0
FUCA1	hsa-let-7b-5p	NR_174381.1	1	0
FUCA1	hsa-let-7b-5p	NR_174380.1	1	0
FUCA1	hsa-let-7b-5p	NR_174379.1	1	0
FUCA1	hsa-let-7b-5p	NR_174382.1	1	0
FUCA1	hsa-let-7b-5p	NM_000147.5	1	0
FUCA1	hsa-let-7c	NR_174381.1	1	0
FUCA1	hsa-let-7c	NR_174380.1	1	0
FUCA1	hsa-let-7c	NR_174379.1	1	0
FUCA1	hsa-let-7c	NR_174382.1	1	0
FUCA1	hsa-let-7c	NM_000147.5	1	0
FUCA1	hsa-let-7e-5p	NR_174381.1	1	0
FUCA1	hsa-let-7e-5p	NR_174380.1	1	0
FUCA1	hsa-let-7e-5p	NR_174379.1	1	0
FUCA1	hsa-let-7e-5p	NR_174382.1	1	0
FUCA1	hsa-let-7e-5p	NM_000147.5	1	0
FUCA1	hsa-let-7f-5p	NR_174381.1	1	0
FUCA1	hsa-let-7f-5p	NR_174380.1	1	0
FUCA1	hsa-let-7f-5p	NR_174379.1	1	0
FUCA1	hsa-let-7f-5p	NR_174382.1	1	0
FUCA1	hsa-let-7f-5p	NM_000147.5	1	0
FUCA1	hsa-let-7g-5p	NR_174381.1	1	0
FUCA1	hsa-let-7g-5p	NR_174380.1	1	0
FUCA1	hsa-let-7g-5p	NR_174379.1	1	0
FUCA1	hsa-let-7g-5p	NR_174382.1	1	0
FUCA1	hsa-let-7g-5p	NM_000147.5	1	0
FUCA1	hsa-let-7i-5p	NR_174381.1	1	0
FUCA1	hsa-let-7i-5p	NR_174380.1	1	0
FUCA1	hsa-let-7i-5p	NR_174379.1	1	0
FUCA1	hsa-let-7i-5p	NR_174382.1	1	0
FUCA1	hsa-let-7i-5p	NM_000147.5	1	0
FUCA1	hsa-miR-196a-5p	NR_174381.1	1	0
FUCA1	hsa-miR-196a-5p	NR_174380.1	1	0
FUCA1	hsa-miR-196a-5p	NR_174379.1	1	0
FUCA1	hsa-miR-196a-5p	NR_174382.1	1	0
FUCA1	hsa-miR-196a-5p	NM_000147.5	1	0
SRSF10	hsa-miR-200c-3p	NR_034035.3	1	1
SRSF10	hsa-miR-200c-3p	NM_001191009.3	1	1
SRSF10	hsa-miR-200c-3p	NM_001191007.3	1	1
SRSF10	hsa-miR-200c-3p	NM_001300936.2	1	1
SRSF10	hsa-miR-200c-3p	NM_001191005.3	1	1
SRSF10	hsa-miR-200c-3p	NM_006625.6	1	1
SRSF10	hsa-miR-200c-3p	NM_001191006.3	1	1
SRSF10	hsa-miR-200c-3p	NM_001300937.2	1	1
SRSF10	hsa-miR-200c-3p	NM_054016.4	1	1
SRSF10	hsa-miR-200c-3p	XM_017000102.3	1	1
SRSF10	hsa-miR-1	NR_034035.3	1	0
SRSF10	hsa-miR-1	NM_001191009.3	1	0
SRSF10	hsa-miR-1	NM_001191007.3	1	0
SRSF10	hsa-miR-1	NM_001300936.2	1	0
SRSF10	hsa-miR-1	NM_001191005.3	1	0
SRSF10	hsa-miR-1	NM_006625.6	1	0
SRSF10	hsa-miR-1	NM_001191006.3	1	0
SRSF10	hsa-miR-1	NM_001300937.2	1	0
SRSF10	hsa-miR-1	NM_054016.4	1	0
SRSF10	hsa-miR-1	XM_017000102.3	1	0
SRSF10	hsa-miR-365a-3p	NR_034035.3	1	0
SRSF10	hsa-miR-365a-3p	NM_001191009.3	1	0
SRSF10	hsa-miR-365a-3p	NM_001191007.3	1	0
SRSF10	hsa-miR-365a-3p	NM_001300936.2	1	0
SRSF10	hsa-miR-365a-3p	NM_001191005.3	1	0
SRSF10	hsa-miR-365a-3p	NM_006625.6	1	0
SRSF10	hsa-miR-365a-3p	NM_001191006.3	1	0
SRSF10	hsa-miR-365a-3p	NM_001300937.2	1	0
SRSF10	hsa-miR-365a-3p	NM_054016.4	1	0
SRSF10	hsa-miR-365a-3p	XM_017000102.3	1	0
SRSF10	hsa-miR-374a-5p	NR_034035.3	1	0
SRSF10	hsa-miR-374a-5p	NM_001191009.3	1	0
SRSF10	hsa-miR-374a-5p	NM_001191007.3	1	0
SRSF10	hsa-miR-374a-5p	NM_001300936.2	1	0
SRSF10	hsa-miR-374a-5p	NM_001191005.3	1	0
SRSF10	hsa-miR-374a-5p	NM_006625.6	1	0
SRSF10	hsa-miR-374a-5p	NM_001191006.3	1	0
SRSF10	hsa-miR-374a-5p	NM_001300937.2	1	0
SRSF10	hsa-miR-374a-5p	NM_054016.4	1	0
SRSF10	hsa-miR-374a-5p	XM_017000102.3	1	0
SRSF10	hsa-miR-183-5p	NR_034035.3	1	0
SRSF10	hsa-miR-183-5p	NM_001191009.3	1	0
SRSF10	hsa-miR-183-5p	NM_001191007.3	1	0
SRSF10	hsa-miR-183-5p	NM_001300936.2	1	0
SRSF10	hsa-miR-183-5p	NM_001191005.3	1	0
SRSF10	hsa-miR-183-5p	NM_006625.6	1	0
SRSF10	hsa-miR-183-5p	NM_001191006.3	1	0
SRSF10	hsa-miR-183-5p	NM_001300937.2	1	0
SRSF10	hsa-miR-183-5p	NM_054016.4	1	0
SRSF10	hsa-miR-183-5p	XM_017000102.3	1	0
SRSF10	hsa-miR-92a-3p	NR_034035.3	1	0
SRSF10	hsa-miR-92a-3p	NM_001191009.3	1	0
SRSF10	hsa-miR-92a-3p	NM_001191007.3	1	0
SRSF10	hsa-miR-92a-3p	NM_001300936.2	1	0
SRSF10	hsa-miR-92a-3p	NM_001191005.3	1	0
SRSF10	hsa-miR-92a-3p	NM_006625.6	1	0
SRSF10	hsa-miR-92a-3p	NM_001191006.3	1	0
SRSF10	hsa-miR-92a-3p	NM_001300937.2	1	0
SRSF10	hsa-miR-92a-3p	NM_054016.4	1	0
SRSF10	hsa-miR-92a-3p	XM_017000102.3	1	0
SRSF10	hsa-miR-92b-3p	NR_034035.3	1	0
SRSF10	hsa-miR-92b-3p	NM_001191009.3	1	0
SRSF10	hsa-miR-92b-3p	NM_001191007.3	1	0
SRSF10	hsa-miR-92b-3p	NM_001300936.2	1	0
SRSF10	hsa-miR-92b-3p	NM_001191005.3	1	0
SRSF10	hsa-miR-92b-3p	NM_006625.6	1	0
SRSF10	hsa-miR-92b-3p	NM_001191006.3	1	0
SRSF10	hsa-miR-92b-3p	NM_001300937.2	1	0
SRSF10	hsa-miR-92b-3p	NM_054016.4	1	0
SRSF10	hsa-miR-92b-3p	XM_017000102.3	1	0
SRSF10	hsa-miR-29a-3p	NR_034035.3	1	1
SRSF10	hsa-miR-29a-3p	NM_001191009.3	1	1
SRSF10	hsa-miR-29a-3p	NM_001191007.3	1	1
SRSF10	hsa-miR-29a-3p	NM_001300936.2	1	2
SRSF10	hsa-miR-29a-3p	NM_001191005.3	1	2
SRSF10	hsa-miR-29a-3p	NM_006625.6	1	1
SRSF10	hsa-miR-29a-3p	NM_001191006.3	1	2
SRSF10	hsa-miR-29a-3p	NM_001300937.2	1	1
SRSF10	hsa-miR-29a-3p	NM_054016.4	1	2
SRSF10	hsa-miR-29a-3p	XM_017000102.3	1	2
SRSF10	hsa-miR-29b-3p	NR_034035.3	1	1
SRSF10	hsa-miR-29b-3p	NM_001191009.3	1	1
SRSF10	hsa-miR-29b-3p	NM_001191007.3	1	1
SRSF10	hsa-miR-29b-3p	NM_001300936.2	1	2
SRSF10	hsa-miR-29b-3p	NM_001191005.3	1	2
SRSF10	hsa-miR-29b-3p	NM_006625.6	1	1
SRSF10	hsa-miR-29b-3p	NM_001191006.3	1	2
SRSF10	hsa-miR-29b-3p	NM_001300937.2	1	1
SRSF10	hsa-miR-29b-3p	NM_054016.4	1	2
SRSF10	hsa-miR-29b-3p	XM_017000102.3	1	2
SRSF10	hsa-miR-29c-3p	NR_034035.3	1	1
SRSF10	hsa-miR-29c-3p	NM_001191009.3	1	1
SRSF10	hsa-miR-29c-3p	NM_001191007.3	1	1
SRSF10	hsa-miR-29c-3p	NM_001300936.2	1	2
SRSF10	hsa-miR-29c-3p	NM_001191005.3	1	2
SRSF10	hsa-miR-29c-3p	NM_006625.6	1	1
SRSF10	hsa-miR-29c-3p	NM_001191006.3	1	2
SRSF10	hsa-miR-29c-3p	NM_001300937.2	1	1
SRSF10	hsa-miR-29c-3p	NM_054016.4	1	2
SRSF10	hsa-miR-29c-3p	XM_017000102.3	1	2
SRSF10	hsa-let-7a-5p	NR_034035.3	1	0
SRSF10	hsa-let-7a-5p	NM_001191009.3	1	0
SRSF10	hsa-let-7a-5p	NM_001191007.3	1	0
SRSF10	hsa-let-7a-5p	NM_001300936.2	1	0
SRSF10	hsa-let-7a-5p	NM_001191005.3	1	0
SRSF10	hsa-let-7a-5p	NM_006625.6	1	0
SRSF10	hsa-let-7a-5p	NM_001191006.3	1	0
SRSF10	hsa-let-7a-5p	NM_001300937.2	1	0
SRSF10	hsa-let-7a-5p	NM_054016.4	1	0
SRSF10	hsa-let-7a-5p	XM_017000102.3	1	0
SRSF10	hsa-let-7b-5p	NR_034035.3	1	0
SRSF10	hsa-let-7b-5p	NM_001191009.3	1	0
SRSF10	hsa-let-7b-5p	NM_001191007.3	1	0
SRSF10	hsa-let-7b-5p	NM_001300936.2	1	0
SRSF10	hsa-let-7b-5p	NM_001191005.3	1	0
SRSF10	hsa-let-7b-5p	NM_006625.6	1	0
SRSF10	hsa-let-7b-5p	NM_001191006.3	1	0
SRSF10	hsa-let-7b-5p	NM_001300937.2	1	0
SRSF10	hsa-let-7b-5p	NM_054016.4	1	0
SRSF10	hsa-let-7b-5p	XM_017000102.3	1	0
SRSF10	hsa-let-7e-5p	NR_034035.3	1	0
SRSF10	hsa-let-7e-5p	NM_001191009.3	1	0
SRSF10	hsa-let-7e-5p	NM_001191007.3	1	0
SRSF10	hsa-let-7e-5p	NM_001300936.2	1	0
SRSF10	hsa-let-7e-5p	NM_001191005.3	1	0
SRSF10	hsa-let-7e-5p	NM_006625.6	1	0
SRSF10	hsa-let-7e-5p	NM_001191006.3	1	0
SRSF10	hsa-let-7e-5p	NM_001300937.2	1	0
SRSF10	hsa-let-7e-5p	NM_054016.4	1	0
SRSF10	hsa-let-7e-5p	XM_017000102.3	1	0
SRSF10	hsa-let-7f-5p	NR_034035.3	1	0
SRSF10	hsa-let-7f-5p	NM_001191009.3	1	0
SRSF10	hsa-let-7f-5p	NM_001191007.3	1	0
SRSF10	hsa-let-7f-5p	NM_001300936.2	1	0
SRSF10	hsa-let-7f-5p	NM_001191005.3	1	0
SRSF10	hsa-let-7f-5p	NM_006625.6	1	0
SRSF10	hsa-let-7f-5p	NM_001191006.3	1	0
SRSF10	hsa-let-7f-5p	NM_001300937.2	1	0
SRSF10	hsa-let-7f-5p	NM_054016.4	1	0
SRSF10	hsa-let-7f-5p	XM_017000102.3	1	0
SRSF10	hsa-let-7g-5p	NR_034035.3	1	0
SRSF10	hsa-let-7g-5p	NM_001191009.3	1	0
SRSF10	hsa-let-7g-5p	NM_001191007.3	1	0
SRSF10	hsa-let-7g-5p	NM_001300936.2	1	0
SRSF10	hsa-let-7g-5p	NM_001191005.3	1	0
SRSF10	hsa-let-7g-5p	NM_006625.6	1	0
SRSF10	hsa-let-7g-5p	NM_001191006.3	1	0
SRSF10	hsa-let-7g-5p	NM_001300937.2	1	0
SRSF10	hsa-let-7g-5p	NM_054016.4	1	0
SRSF10	hsa-let-7g-5p	XM_017000102.3	1	0
SRSF10	hsa-let-7i-5p	NR_034035.3	1	0
SRSF10	hsa-let-7i-5p	NM_001191009.3	1	0
SRSF10	hsa-let-7i-5p	NM_001191007.3	1	0
SRSF10	hsa-let-7i-5p	NM_001300936.2	1	0
SRSF10	hsa-let-7i-5p	NM_001191005.3	1	0
SRSF10	hsa-let-7i-5p	NM_006625.6	1	0
SRSF10	hsa-let-7i-5p	NM_001191006.3	1	0
SRSF10	hsa-let-7i-5p	NM_001300937.2	1	0
SRSF10	hsa-let-7i-5p	NM_054016.4	1	0
SRSF10	hsa-let-7i-5p	XM_017000102.3	1	0
SRSF10	hsa-miR-30a-5p	NR_034035.3	1	1
SRSF10	hsa-miR-30a-5p	NM_001191009.3	1	1
SRSF10	hsa-miR-30a-5p	NM_001191007.3	1	1
SRSF10	hsa-miR-30a-5p	NM_001300936.2	1	1
SRSF10	hsa-miR-30a-5p	NM_001191005.3	1	1
SRSF10	hsa-miR-30a-5p	NM_006625.6	1	1
SRSF10	hsa-miR-30a-5p	NM_001191006.3	1	1
SRSF10	hsa-miR-30a-5p	NM_001300937.2	1	1
SRSF10	hsa-miR-30a-5p	NM_054016.4	1	1
SRSF10	hsa-miR-30a-5p	XM_017000102.3	1	1
SRSF10	hsa-miR-19b-3p	NR_034035.3	1	0
SRSF10	hsa-miR-19b-3p	NM_001191009.3	1	0
SRSF10	hsa-miR-19b-3p	NM_001191007.3	1	0
SRSF10	hsa-miR-19b-3p	NM_001300936.2	1	0
SRSF10	hsa-miR-19b-3p	NM_001191005.3	1	0
SRSF10	hsa-miR-19b-3p	NM_006625.6	1	0
SRSF10	hsa-miR-19b-3p	NM_001191006.3	1	0
SRSF10	hsa-miR-19b-3p	NM_001300937.2	1	0
SRSF10	hsa-miR-19b-3p	NM_054016.4	1	0
SRSF10	hsa-miR-19b-3p	XM_017000102.3	1	0
SRSF10	hsa-miR-1301	NM_001191005.3	1	0
SRSF10	hsa-miR-1301	NM_054016.4	1	0
SRSF10	hsa-miR-1301	XM_017000102.3	1	0
SRSF10	hsa-miR-103a-3p	NM_001191005.3	1	1
SRSF10	hsa-miR-103a-3p	NM_054016.4	1	1
SRSF10	hsa-miR-103a-3p	XM_017000102.3	1	1
SRSF10	hsa-miR-107	NM_001191005.3	1	1
SRSF10	hsa-miR-107	NM_054016.4	1	1
SRSF10	hsa-miR-107	XM_017000102.3	1	1
SRSF10	hsa-miR-31-5p	NM_001191005.3	1	1
SRSF10	hsa-miR-31-5p	NM_054016.4	1	1
SRSF10	hsa-miR-31-5p	XM_017000102.3	1	1
SRSF10	hsa-miR-20a-5p	NM_001191005.3	1	0
SRSF10	hsa-miR-20a-5p	NM_054016.4	1	0
SRSF10	hsa-miR-20a-5p	XM_017000102.3	1	0
SRSF10	hsa-miR-186-5p	NM_001191005.3	1	2
SRSF10	hsa-miR-186-5p	NM_054016.4	1	2
SRSF10	hsa-miR-186-5p	XM_017000102.3	1	2
SRSF10	hsa-miR-340-5p	NM_001191005.3	1	0
SRSF10	hsa-miR-340-5p	NM_054016.4	1	0
SRSF10	hsa-miR-340-5p	XM_017000102.3	1	0
IFNLR1	hsa-let-7a-5p	NM_173065.3	1	0
IFNLR1	hsa-let-7a-5p	NM_173064.3	1	0
IFNLR1	hsa-let-7a-5p	NM_170743.4	1	0
IFNLR1	hsa-let-7a-5p	XM_017000479.2	1	0
IFNLR1	hsa-let-7a-5p	XM_006710394.5	1	0
IFNLR1	hsa-let-7b-5p	NM_173065.3	1	0
IFNLR1	hsa-let-7b-5p	NM_173064.3	1	0
IFNLR1	hsa-let-7b-5p	NM_170743.4	1	0
IFNLR1	hsa-let-7b-5p	XM_017000479.2	1	0
IFNLR1	hsa-let-7b-5p	XM_006710394.5	1	0
IFNLR1	hsa-let-7c	NM_173065.3	1	0
IFNLR1	hsa-let-7c	NM_173064.3	1	0
IFNLR1	hsa-let-7c	NM_170743.4	1	0
IFNLR1	hsa-let-7c	XM_017000479.2	1	0
IFNLR1	hsa-let-7c	XM_006710394.5	1	0
IFNLR1	hsa-let-7d-5p	NM_173065.3	1	0
IFNLR1	hsa-let-7d-5p	NM_173064.3	1	0
IFNLR1	hsa-let-7d-5p	NM_170743.4	1	0
IFNLR1	hsa-let-7d-5p	XM_017000479.2	1	0
IFNLR1	hsa-let-7d-5p	XM_006710394.5	1	0
IFNLR1	hsa-miR-196a-5p	NM_173065.3	1	0
IFNLR1	hsa-miR-196a-5p	NM_173064.3	1	0
IFNLR1	hsa-miR-196a-5p	NM_170743.4	1	0
IFNLR1	hsa-miR-196a-5p	XM_017000479.2	1	0
IFNLR1	hsa-miR-196a-5p	XM_006710394.5	1	0
IFNLR1	hsa-miR-196b-5p	NM_173065.3	1	0
IFNLR1	hsa-miR-196b-5p	NM_173064.3	1	0
IFNLR1	hsa-miR-196b-5p	NM_170743.4	1	0
IFNLR1	hsa-miR-196b-5p	XM_017000479.2	1	0
IFNLR1	hsa-miR-196b-5p	XM_006710394.5	1	0
IFNLR1	hsa-miR-151a-3p	NM_173065.3	1	0
IFNLR1	hsa-miR-151a-3p	NM_173064.3	1	0
IFNLR1	hsa-miR-151a-3p	NM_170743.4	1	0
IFNLR1	hsa-miR-151a-3p	XM_017000479.2	1	0
IFNLR1	hsa-miR-151a-3p	XM_006710394.5	1	0
IFNLR1	hsa-miR-155-5p	NM_173065.3	1	0
IFNLR1	hsa-miR-155-5p	NM_173064.3	1	0
IFNLR1	hsa-miR-155-5p	NM_170743.4	1	0
IFNLR1	hsa-miR-155-5p	XM_017000479.2	1	0
IFNLR1	hsa-miR-155-5p	XM_006710394.5	1	0
IFNLR1	hsa-miR-365a-3p	NM_173065.3	1	1
IFNLR1	hsa-miR-365a-3p	NM_173064.3	1	1
IFNLR1	hsa-miR-365a-3p	NM_170743.4	1	1
IFNLR1	hsa-miR-365a-3p	XM_017000479.2	1	1
IFNLR1	hsa-miR-365a-3p	XM_006710394.5	1	1
STPG1	hsa-miR-182-5p	XM_011542403.3	1	0
STPG1	hsa-miR-182-5p	NM_001199012.2	1	0
STPG1	hsa-miR-182-5p	XM_047433681.1	1	0
STPG1	hsa-miR-182-5p	NM_178122.5	1	0
STPG1	hsa-miR-182-5p	NM_001199013.2	1	0
STPG1	hsa-miR-182-5p	NM_001199014.2	1	0
STPG1	hsa-miR-96-5p	XM_011542403.3	1	0
STPG1	hsa-miR-96-5p	NM_001199012.2	1	0
STPG1	hsa-miR-96-5p	XM_047433681.1	1	0
STPG1	hsa-miR-96-5p	NM_178122.5	1	0
STPG1	hsa-miR-96-5p	NM_001199013.2	1	0
STPG1	hsa-miR-96-5p	NM_001199014.2	1	0
STPG1	hsa-miR-19a-3p	XM_011542403.3	1	0
STPG1	hsa-miR-19a-3p	NM_001199012.2	1	0
STPG1	hsa-miR-19a-3p	XM_047433681.1	1	0
STPG1	hsa-miR-19a-3p	NM_178122.5	1	0
STPG1	hsa-miR-19a-3p	NM_001199013.2	1	0
STPG1	hsa-miR-19a-3p	NM_001199014.2	1	0
STPG1	hsa-miR-19b-3p	XM_011542403.3	1	0
STPG1	hsa-miR-19b-3p	NM_001199012.2	1	0
STPG1	hsa-miR-19b-3p	XM_047433681.1	1	0
STPG1	hsa-miR-19b-3p	NM_178122.5	1	0
STPG1	hsa-miR-19b-3p	NM_001199013.2	1	0
STPG1	hsa-miR-19b-3p	NM_001199014.2	1	0
STPG1	hsa-miR-33b-5p	XM_011542403.3	1	0
STPG1	hsa-miR-33b-5p	NM_001199012.2	1	0
STPG1	hsa-miR-33b-5p	XM_047433681.1	1	0
STPG1	hsa-miR-33b-5p	NM_178122.5	1	0
STPG1	hsa-miR-33b-5p	NM_001199013.2	1	0
STPG1	hsa-miR-33b-5p	NM_001199014.2	1	0
STPG1	hsa-miR-107	XM_011542403.3	1	0
STPG1	hsa-miR-107	NM_001199012.2	1	0
STPG1	hsa-miR-107	XM_047433681.1	1	0
STPG1	hsa-miR-107	NM_178122.5	1	0
STPG1	hsa-miR-107	NM_001199013.2	1	0
STPG1	hsa-miR-107	NM_001199014.2	1	0
STPG1	hsa-miR-194-5p	XM_011542403.3	1	0
STPG1	hsa-miR-194-5p	NM_001199012.2	1	0
STPG1	hsa-miR-194-5p	XM_047433681.1	1	0
STPG1	hsa-miR-194-5p	NM_178122.5	1	0
STPG1	hsa-miR-194-5p	NM_001199013.2	1	0
STPG1	hsa-miR-194-5p	NM_001199014.2	1	0
RUNX3	hsa-miR-101-3p	XM_005246024.5	1	0
RUNX3	hsa-miR-101-3p	XM_047433131.1	1	0
RUNX3	hsa-miR-101-3p	NM_001320672.1	1	0
RUNX3	hsa-miR-101-3p	XM_011542351.2	1	0
RUNX3	hsa-miR-101-3p	NM_001031680.2	1	0
RUNX3	hsa-miR-101-3p	NM_004350.3	1	0
RUNX3	hsa-miR-218-5p	XM_005246024.5	1	0
RUNX3	hsa-miR-218-5p	XM_047433131.1	1	0
RUNX3	hsa-miR-218-5p	NM_001320672.1	1	0
RUNX3	hsa-miR-218-5p	XM_011542351.2	1	0
RUNX3	hsa-miR-218-5p	NM_001031680.2	1	0
RUNX3	hsa-miR-218-5p	NM_004350.3	1	0
RUNX3	hsa-miR-106a-5p	XM_005246024.5	1	2
RUNX3	hsa-miR-106a-5p	XM_047433131.1	1	2
RUNX3	hsa-miR-106a-5p	NM_001320672.1	1	2
RUNX3	hsa-miR-106a-5p	XM_011542351.2	1	2
RUNX3	hsa-miR-106a-5p	NM_001031680.2	1	2
RUNX3	hsa-miR-106a-5p	NM_004350.3	1	2
RUNX3	hsa-miR-20a-5p	XM_005246024.5	1	2
RUNX3	hsa-miR-20a-5p	XM_047433131.1	1	2
RUNX3	hsa-miR-20a-5p	NM_001320672.1	1	2
RUNX3	hsa-miR-20a-5p	XM_011542351.2	1	2
RUNX3	hsa-miR-20a-5p	NM_001031680.2	1	2
RUNX3	hsa-miR-20a-5p	NM_004350.3	1	2
RUNX3	hsa-miR-20b-5p	XM_005246024.5	1	2
RUNX3	hsa-miR-20b-5p	XM_047433131.1	1	2
RUNX3	hsa-miR-20b-5p	NM_001320672.1	1	2
RUNX3	hsa-miR-20b-5p	XM_011542351.2	1	2
RUNX3	hsa-miR-20b-5p	NM_001031680.2	1	2
RUNX3	hsa-miR-20b-5p	NM_004350.3	1	2
RUNX3	hsa-miR-93-5p	XM_005246024.5	1	2
RUNX3	hsa-miR-93-5p	XM_047433131.1	1	2
RUNX3	hsa-miR-93-5p	NM_001320672.1	1	2
RUNX3	hsa-miR-93-5p	XM_011542351.2	1	2
RUNX3	hsa-miR-93-5p	NM_001031680.2	1	2
RUNX3	hsa-miR-93-5p	NM_004350.3	1	2
RUNX3	hsa-miR-130a-3p	XM_005246024.5	1	1
RUNX3	hsa-miR-130a-3p	XM_047433131.1	1	1
RUNX3	hsa-miR-130a-3p	NM_001320672.1	1	1
RUNX3	hsa-miR-130a-3p	XM_011542351.2	1	1
RUNX3	hsa-miR-130a-3p	NM_001031680.2	1	1
RUNX3	hsa-miR-130a-3p	NM_004350.3	1	1
RUNX3	hsa-miR-130b-3p	XM_005246024.5	1	1
RUNX3	hsa-miR-130b-3p	XM_047433131.1	1	1
RUNX3	hsa-miR-130b-3p	NM_001320672.1	1	1
RUNX3	hsa-miR-130b-3p	XM_011542351.2	1	1
RUNX3	hsa-miR-130b-3p	NM_001031680.2	1	1
RUNX3	hsa-miR-130b-3p	NM_004350.3	1	1
SYF2	hsa-miR-103a-3p	NM_207170.4	1	0
SYF2	hsa-miR-103a-3p	NM_015484.5	1	0
SYF2	hsa-miR-374b-5p	NM_207170.4	1	0
SYF2	hsa-miR-374b-5p	NM_015484.5	1	0
SYF2	hsa-miR-1	NM_207170.4	1	0
SYF2	hsa-miR-1	NM_015484.5	1	0
SYF2	hsa-miR-183-5p	NM_207170.4	1	0
SYF2	hsa-miR-183-5p	NM_015484.5	1	0
SYF2	hsa-miR-378b	NM_207170.4	1	0
SYF2	hsa-miR-378b	NM_015484.5	1	0
SYF2	hsa-miR-378c	NM_207170.4	1	0
SYF2	hsa-miR-378c	NM_015484.5	1	0
RSRP1	hsa-miR-10a-5p	NR_135788.2	1	0
RSRP1	hsa-miR-10a-5p	NR_135787.2	1	0
RSRP1	hsa-miR-10a-5p	NR_135789.2	1	0
RSRP1	hsa-miR-10a-5p	NR_135777.2	1	0
RSRP1	hsa-miR-10a-5p	NR_135785.2	1	0
RSRP1	hsa-miR-10a-5p	NR_135144.2	1	0
RSRP1	hsa-miR-10a-5p	NR_135783.2	1	0
RSRP1	hsa-miR-10a-5p	NR_135781.2	1	0
RSRP1	hsa-miR-10a-5p	NR_135782.2	1	0
RSRP1	hsa-miR-10a-5p	NR_135778.2	1	0
RSRP1	hsa-miR-10a-5p	NR_135780.2	1	0
RSRP1	hsa-miR-10a-5p	NR_135786.2	1	0
RSRP1	hsa-miR-10a-5p	NR_135784.2	1	0
RSRP1	hsa-miR-10a-5p	NR_135143.2	1	0
RSRP1	hsa-miR-10a-5p	NM_001321772.2	1	0
RSRP1	hsa-miR-10a-5p	NM_020317.5	1	0
RSRP1	hsa-miR-148b-3p	NR_135788.2	1	0
RSRP1	hsa-miR-148b-3p	NR_135787.2	1	0
RSRP1	hsa-miR-148b-3p	NR_135789.2	1	0
RSRP1	hsa-miR-148b-3p	NR_135777.2	1	0
RSRP1	hsa-miR-148b-3p	NR_135785.2	1	0
RSRP1	hsa-miR-148b-3p	NR_135144.2	1	0
RSRP1	hsa-miR-148b-3p	NR_135783.2	1	0
RSRP1	hsa-miR-148b-3p	NR_135781.2	1	0
RSRP1	hsa-miR-148b-3p	NR_135782.2	1	0
RSRP1	hsa-miR-148b-3p	NR_135778.2	1	0
RSRP1	hsa-miR-148b-3p	NR_135780.2	1	0
RSRP1	hsa-miR-148b-3p	NR_135786.2	1	0
RSRP1	hsa-miR-148b-3p	NR_135784.2	1	0
RSRP1	hsa-miR-148b-3p	NR_135143.2	1	0
RSRP1	hsa-miR-148b-3p	NM_001321772.2	1	0
RSRP1	hsa-miR-148b-3p	NM_020317.5	1	0
RSRP1	hsa-miR-19a-3p	NR_135788.2	2	0
RSRP1	hsa-miR-19a-3p	NR_135787.2	2	0
RSRP1	hsa-miR-19a-3p	NR_135789.2	2	0
RSRP1	hsa-miR-19a-3p	NR_135777.2	2	0
RSRP1	hsa-miR-19a-3p	NR_135785.2	2	0
RSRP1	hsa-miR-19a-3p	NR_135144.2	2	0
RSRP1	hsa-miR-19a-3p	NR_135783.2	2	0
RSRP1	hsa-miR-19a-3p	NR_135781.2	2	0
RSRP1	hsa-miR-19a-3p	NR_135782.2	2	0
RSRP1	hsa-miR-19a-3p	NR_135778.2	2	0
RSRP1	hsa-miR-19a-3p	NR_135780.2	2	0
RSRP1	hsa-miR-19a-3p	NR_135786.2	2	0
RSRP1	hsa-miR-19a-3p	NR_135784.2	2	0
RSRP1	hsa-miR-19a-3p	NR_135143.2	2	0
RSRP1	hsa-miR-19a-3p	NM_001321772.2	2	0
RSRP1	hsa-miR-19a-3p	NM_020317.5	2	0
RSRP1	hsa-miR-19b-3p	NR_135788.2	2	0
RSRP1	hsa-miR-19b-3p	NR_135787.2	2	0
RSRP1	hsa-miR-19b-3p	NR_135789.2	2	0
RSRP1	hsa-miR-19b-3p	NR_135777.2	2	0
RSRP1	hsa-miR-19b-3p	NR_135785.2	2	0
RSRP1	hsa-miR-19b-3p	NR_135144.2	2	0
RSRP1	hsa-miR-19b-3p	NR_135783.2	2	0
RSRP1	hsa-miR-19b-3p	NR_135781.2	2	0
RSRP1	hsa-miR-19b-3p	NR_135782.2	2	0
RSRP1	hsa-miR-19b-3p	NR_135778.2	2	0
RSRP1	hsa-miR-19b-3p	NR_135780.2	2	0
RSRP1	hsa-miR-19b-3p	NR_135786.2	2	0
RSRP1	hsa-miR-19b-3p	NR_135784.2	2	0
RSRP1	hsa-miR-19b-3p	NR_135143.2	2	0
RSRP1	hsa-miR-19b-3p	NM_001321772.2	2	0
RSRP1	hsa-miR-19b-3p	NM_020317.5	2	0
RSRP1	hsa-miR-574-5p	NR_135788.2	1	0
RSRP1	hsa-miR-574-5p	NR_135787.2	1	0
RSRP1	hsa-miR-574-5p	NR_135789.2	1	0
RSRP1	hsa-miR-574-5p	NR_135777.2	1	0
RSRP1	hsa-miR-574-5p	NR_135785.2	1	0
RSRP1	hsa-miR-574-5p	NR_135144.2	1	0
RSRP1	hsa-miR-574-5p	NR_135783.2	1	0
RSRP1	hsa-miR-574-5p	NR_135781.2	1	0
RSRP1	hsa-miR-574-5p	NR_135782.2	1	0
RSRP1	hsa-miR-574-5p	NR_135778.2	1	0
RSRP1	hsa-miR-574-5p	NR_135780.2	1	0
RSRP1	hsa-miR-574-5p	NR_135143.2	1	0
RSRP1	hsa-miR-574-5p	NM_001321772.2	1	0
RSRP1	hsa-miR-574-5p	NM_020317.5	1	0
RSRP1	hsa-miR-331-5p	NR_135788.2	1	0
RSRP1	hsa-miR-331-5p	NR_135787.2	1	0
RSRP1	hsa-miR-331-5p	NR_135789.2	1	0
RSRP1	hsa-miR-331-5p	NR_135777.2	1	0
RSRP1	hsa-miR-331-5p	NR_135785.2	1	0
RSRP1	hsa-miR-331-5p	NR_135144.2	1	0
RSRP1	hsa-miR-331-5p	NR_135783.2	1	0
RSRP1	hsa-miR-331-5p	NR_135781.2	1	0
RSRP1	hsa-miR-331-5p	NR_135782.2	1	0
RSRP1	hsa-miR-331-5p	NR_135778.2	1	0
RSRP1	hsa-miR-331-5p	NR_135780.2	1	0
RSRP1	hsa-miR-331-5p	NR_135143.2	1	0
RSRP1	hsa-miR-331-5p	NM_001321772.2	1	0
RSRP1	hsa-miR-331-5p	NM_020317.5	1	0
RSRP1	hsa-miR-129-5p	NR_135788.2	1	0
RSRP1	hsa-miR-129-5p	NR_135787.2	1	0
RSRP1	hsa-miR-129-5p	NR_135789.2	1	0
RSRP1	hsa-miR-129-5p	NR_135777.2	1	0
RSRP1	hsa-miR-129-5p	NR_135785.2	1	0
RSRP1	hsa-miR-129-5p	NR_135144.2	1	0
RSRP1	hsa-miR-129-5p	NR_135783.2	1	0
RSRP1	hsa-miR-129-5p	NR_135781.2	1	0
RSRP1	hsa-miR-129-5p	NR_135782.2	1	0
RSRP1	hsa-miR-129-5p	NR_135778.2	1	0
RSRP1	hsa-miR-129-5p	NR_135780.2	1	0
RSRP1	hsa-miR-129-5p	NR_135143.2	1	0
RSRP1	hsa-miR-129-5p	NM_001321772.2	1	0
RSRP1	hsa-miR-129-5p	NM_020317.5	1	0
RSRP1	hsa-miR-320d	NR_135788.2	1	0
RSRP1	hsa-miR-320d	NR_135787.2	1	0
RSRP1	hsa-miR-320d	NR_135789.2	1	0
RSRP1	hsa-miR-320d	NR_135777.2	1	0
RSRP1	hsa-miR-320d	NR_135785.2	1	0
RSRP1	hsa-miR-320d	NR_135144.2	1	0
RSRP1	hsa-miR-320d	NR_135783.2	1	0
RSRP1	hsa-miR-320d	NR_135781.2	1	0
RSRP1	hsa-miR-320d	NR_135782.2	1	0
RSRP1	hsa-miR-320d	NR_135778.2	1	0
RSRP1	hsa-miR-320d	NR_135780.2	1	0
RSRP1	hsa-miR-320d	NR_135143.2	1	0
RSRP1	hsa-miR-320d	NM_001321772.2	1	0
RSRP1	hsa-miR-320d	NM_020317.5	1	0
RSRP1	hsa-miR-24-3p	NR_135788.2	1	0
RSRP1	hsa-miR-24-3p	NR_135787.2	1	0
RSRP1	hsa-miR-24-3p	NR_135789.2	1	0
RSRP1	hsa-miR-24-3p	NR_135777.2	1	0
RSRP1	hsa-miR-24-3p	NR_135785.2	1	0
RSRP1	hsa-miR-24-3p	NR_135144.2	1	0
RSRP1	hsa-miR-24-3p	NR_135783.2	1	0
RSRP1	hsa-miR-24-3p	NR_135781.2	1	0
RSRP1	hsa-miR-24-3p	NR_135782.2	1	0
RSRP1	hsa-miR-24-3p	NR_135778.2	1	0
RSRP1	hsa-miR-24-3p	NR_135780.2	1	0
RSRP1	hsa-miR-24-3p	NR_135143.2	1	0
RSRP1	hsa-miR-24-3p	NM_001321772.2	1	0
RSRP1	hsa-miR-24-3p	NM_020317.5	1	0
RSRP1	hsa-miR-106a-5p	NR_135788.2	1	0
RSRP1	hsa-miR-106a-5p	NR_135787.2	1	0
RSRP1	hsa-miR-106a-5p	NR_135789.2	1	0
RSRP1	hsa-miR-106a-5p	NR_135777.2	1	0
RSRP1	hsa-miR-106a-5p	NR_135785.2	1	0
RSRP1	hsa-miR-106a-5p	NR_135144.2	1	0
RSRP1	hsa-miR-106a-5p	NR_135783.2	1	0
RSRP1	hsa-miR-106a-5p	NR_135781.2	1	0
RSRP1	hsa-miR-106a-5p	NR_135782.2	1	0
RSRP1	hsa-miR-106a-5p	NR_135778.2	1	0
RSRP1	hsa-miR-106a-5p	NR_135780.2	1	0
RSRP1	hsa-miR-106a-5p	NR_135786.2	1	0
RSRP1	hsa-miR-106a-5p	NR_135784.2	1	0
RSRP1	hsa-miR-106a-5p	NR_135143.2	1	0
RSRP1	hsa-miR-106a-5p	NM_001321772.2	1	0
RSRP1	hsa-miR-106a-5p	NM_020317.5	1	0
RSRP1	hsa-miR-20a-5p	NR_135788.2	1	0
RSRP1	hsa-miR-20a-5p	NR_135787.2	1	0
RSRP1	hsa-miR-20a-5p	NR_135789.2	1	0
RSRP1	hsa-miR-20a-5p	NR_135777.2	1	0
RSRP1	hsa-miR-20a-5p	NR_135785.2	1	0
RSRP1	hsa-miR-20a-5p	NR_135144.2	1	0
RSRP1	hsa-miR-20a-5p	NR_135783.2	1	0
RSRP1	hsa-miR-20a-5p	NR_135781.2	1	0
RSRP1	hsa-miR-20a-5p	NR_135782.2	1	0
RSRP1	hsa-miR-20a-5p	NR_135778.2	1	0
RSRP1	hsa-miR-20a-5p	NR_135780.2	1	0
RSRP1	hsa-miR-20a-5p	NR_135786.2	1	0
RSRP1	hsa-miR-20a-5p	NR_135784.2	1	0
RSRP1	hsa-miR-20a-5p	NR_135143.2	1	0
RSRP1	hsa-miR-20a-5p	NM_001321772.2	1	0
RSRP1	hsa-miR-20a-5p	NM_020317.5	1	0
RSRP1	hsa-miR-20b-5p	NR_135788.2	1	0
RSRP1	hsa-miR-20b-5p	NR_135787.2	1	0
RSRP1	hsa-miR-20b-5p	NR_135789.2	1	0
RSRP1	hsa-miR-20b-5p	NR_135777.2	1	0
RSRP1	hsa-miR-20b-5p	NR_135785.2	1	0
RSRP1	hsa-miR-20b-5p	NR_135144.2	1	0
RSRP1	hsa-miR-20b-5p	NR_135783.2	1	0
RSRP1	hsa-miR-20b-5p	NR_135781.2	1	0
RSRP1	hsa-miR-20b-5p	NR_135782.2	1	0
RSRP1	hsa-miR-20b-5p	NR_135778.2	1	0
RSRP1	hsa-miR-20b-5p	NR_135780.2	1	0
RSRP1	hsa-miR-20b-5p	NR_135786.2	1	0
RSRP1	hsa-miR-20b-5p	NR_135784.2	1	0
RSRP1	hsa-miR-20b-5p	NR_135143.2	1	0
RSRP1	hsa-miR-20b-5p	NM_001321772.2	1	0
RSRP1	hsa-miR-20b-5p	NM_020317.5	1	0
RSRP1	hsa-miR-93-5p	NR_135788.2	1	0
RSRP1	hsa-miR-93-5p	NR_135787.2	1	0
RSRP1	hsa-miR-93-5p	NR_135789.2	1	0
RSRP1	hsa-miR-93-5p	NR_135777.2	1	0
RSRP1	hsa-miR-93-5p	NR_135785.2	1	0
RSRP1	hsa-miR-93-5p	NR_135144.2	1	0
RSRP1	hsa-miR-93-5p	NR_135783.2	1	0
RSRP1	hsa-miR-93-5p	NR_135781.2	1	0
RSRP1	hsa-miR-93-5p	NR_135782.2	1	0
RSRP1	hsa-miR-93-5p	NR_135778.2	1	0
RSRP1	hsa-miR-93-5p	NR_135780.2	1	0
RSRP1	hsa-miR-93-5p	NR_135786.2	1	0
RSRP1	hsa-miR-93-5p	NR_135784.2	1	0
RSRP1	hsa-miR-93-5p	NR_135143.2	1	0
RSRP1	hsa-miR-93-5p	NM_001321772.2	1	0
RSRP1	hsa-miR-93-5p	NM_020317.5	1	0
RSRP1	hsa-miR-424-5p	NR_135788.2	1	0
RSRP1	hsa-miR-424-5p	NR_135787.2	1	0
RSRP1	hsa-miR-424-5p	NR_135789.2	1	0
RSRP1	hsa-miR-424-5p	NR_135777.2	1	0
RSRP1	hsa-miR-424-5p	NR_135785.2	1	0
RSRP1	hsa-miR-424-5p	NR_135144.2	1	0
RSRP1	hsa-miR-424-5p	NR_135783.2	1	0
RSRP1	hsa-miR-424-5p	NR_135781.2	1	0
RSRP1	hsa-miR-424-5p	NR_135782.2	1	0
RSRP1	hsa-miR-424-5p	NR_135778.2	1	0
RSRP1	hsa-miR-424-5p	NR_135780.2	1	0
RSRP1	hsa-miR-424-5p	NR_135786.2	1	0
RSRP1	hsa-miR-424-5p	NR_135784.2	1	0
RSRP1	hsa-miR-424-5p	NR_135143.2	1	0
RSRP1	hsa-miR-424-5p	NM_001321772.2	1	0
RSRP1	hsa-miR-424-5p	NM_020317.5	1	0
AUNIP	hsa-miR-30a-5p	NM_024037.3	1	0
AUNIP	hsa-miR-30a-5p	XM_047430116.1	1	0
AUNIP	hsa-miR-30c-5p	NM_024037.3	1	0
AUNIP	hsa-miR-30c-5p	XM_047430116.1	1	0
AUNIP	hsa-miR-30d-5p	NM_024037.3	1	0
AUNIP	hsa-miR-30d-5p	XM_047430116.1	1	0
AUNIP	hsa-miR-23a-3p	NM_024037.3	1	0
AUNIP	hsa-miR-23a-3p	XM_047430116.1	1	0
AUNIP	hsa-miR-23c	NM_024037.3	1	0
AUNIP	hsa-miR-23c	XM_047430116.1	1	0
AUNIP	hsa-miR-181a-5p	NM_024037.3	1	0
AUNIP	hsa-miR-181a-5p	XM_047430116.1	1	0
AUNIP	hsa-miR-181b-5p	NM_024037.3	1	0
AUNIP	hsa-miR-181b-5p	XM_047430116.1	1	0
AUNIP	hsa-miR-181c-5p	NM_024037.3	1	0
AUNIP	hsa-miR-181c-5p	XM_047430116.1	1	0
AUNIP	hsa-miR-219-5p	NM_024037.3	1	0
AUNIP	hsa-miR-219-5p	XM_047430116.1	1	0
STMN1	hsa-miR-103a-3p	NM_203399.2	2	0
STMN1	hsa-miR-103a-3p	NM_005563.4	2	0
STMN1	hsa-miR-103a-3p	NM_203401.2	2	0
STMN1	hsa-miR-107	NM_203399.2	1	0
STMN1	hsa-miR-107	NM_005563.4	1	0
STMN1	hsa-miR-107	NM_203401.2	1	0
STMN1	hsa-miR-148a-3p	NM_203399.2	1	0
STMN1	hsa-miR-148a-3p	NM_005563.4	1	0
STMN1	hsa-miR-148a-3p	NM_203401.2	1	0
STMN1	hsa-miR-130b-3p	NM_203399.2	1	0
STMN1	hsa-miR-130b-3p	NM_005563.4	1	0
STMN1	hsa-miR-130b-3p	NM_203401.2	1	0
STMN1	hsa-miR-106a-5p	NM_203399.2	1	0
STMN1	hsa-miR-106a-5p	NM_005563.4	1	0
STMN1	hsa-miR-106a-5p	NM_203401.2	1	0
STMN1	hsa-miR-20a-5p	NM_203399.2	1	0
STMN1	hsa-miR-20a-5p	NM_005563.4	1	0
STMN1	hsa-miR-20a-5p	NM_203401.2	1	0
STMN1	hsa-miR-93-5p	NM_203399.2	1	0
STMN1	hsa-miR-93-5p	NM_005563.4	1	0
STMN1	hsa-miR-93-5p	NM_203401.2	1	0
STMN1	hsa-miR-101-3p	NM_203399.2	1	0
STMN1	hsa-miR-101-3p	NM_005563.4	1	0
STMN1	hsa-miR-101-3p	NM_203401.2	1	0
STMN1	hsa-miR-193b-3p	NM_203399.2	2	1
STMN1	hsa-miR-193b-3p	NM_005563.4	2	1
STMN1	hsa-miR-193b-3p	NM_203401.2	2	1
STMN1	hsa-let-7a-5p	NM_203399.2	1	0
STMN1	hsa-let-7a-5p	NM_005563.4	1	0
STMN1	hsa-let-7a-5p	NM_203401.2	1	0
STMN1	hsa-let-7b-5p	NM_203399.2	1	0
STMN1	hsa-let-7b-5p	NM_005563.4	1	0
STMN1	hsa-let-7b-5p	NM_203401.2	1	0
STMN1	hsa-let-7c	NM_203399.2	1	0
STMN1	hsa-let-7c	NM_005563.4	1	0
STMN1	hsa-let-7c	NM_203401.2	1	0
STMN1	hsa-let-7d-5p	NM_203399.2	1	0
STMN1	hsa-let-7d-5p	NM_005563.4	1	0
STMN1	hsa-let-7d-5p	NM_203401.2	1	0
STMN1	hsa-let-7f-5p	NM_203399.2	1	0
STMN1	hsa-let-7f-5p	NM_005563.4	1	0
STMN1	hsa-let-7f-5p	NM_203401.2	1	0
STMN1	hsa-miR-221-3p	NM_203399.2	1	1
STMN1	hsa-miR-221-3p	NM_005563.4	1	1
STMN1	hsa-miR-221-3p	NM_203401.2	1	1
STMN1	hsa-miR-320a	NM_203399.2	1	0
STMN1	hsa-miR-320a	NM_005563.4	1	0
STMN1	hsa-miR-320a	NM_203401.2	1	0
STMN1	hsa-miR-96-5p	NM_203399.2	1	0
STMN1	hsa-miR-96-5p	NM_005563.4	1	0
STMN1	hsa-miR-96-5p	NM_203401.2	1	0
STMN1	hsa-miR-183-5p	NM_203399.2	1	0
STMN1	hsa-miR-183-5p	NM_005563.4	1	0
STMN1	hsa-miR-183-5p	NM_203401.2	1	0
STMN1	hsa-miR-182-5p	NM_203399.2	1	0
STMN1	hsa-miR-182-5p	NM_005563.4	1	0
STMN1	hsa-miR-182-5p	NM_203401.2	1	0
PAFAH2	hsa-miR-19a-3p	XM_047421701.1	1	0
PAFAH2	hsa-miR-19a-3p	NM_000437.4	1	0
PAFAH2	hsa-miR-19a-3p	XM_006710670.4	1	0
PAFAH2	hsa-miR-19a-3p	XM_047421698.1	1	0
PAFAH2	hsa-miR-19a-3p	XM_011541528.3	1	0
PAFAH2	hsa-miR-19a-3p	XM_047421700.1	1	0
PAFAH2	hsa-miR-19b-3p	XM_047421701.1	1	0
PAFAH2	hsa-miR-19b-3p	NM_000437.4	1	0
PAFAH2	hsa-miR-19b-3p	XM_006710670.4	1	0
PAFAH2	hsa-miR-19b-3p	XM_047421698.1	1	0
PAFAH2	hsa-miR-19b-3p	XM_011541528.3	1	0
PAFAH2	hsa-miR-19b-3p	XM_047421700.1	1	0
PAFAH2	hsa-miR-182-5p	XM_047421701.1	1	0
PAFAH2	hsa-miR-182-5p	NM_000437.4	1	0
PAFAH2	hsa-miR-182-5p	XM_006710670.4	1	0
PAFAH2	hsa-miR-182-5p	XM_047421698.1	1	0
PAFAH2	hsa-miR-182-5p	XM_011541528.3	1	0
PAFAH2	hsa-miR-182-5p	XM_047421700.1	1	0
PAFAH2	hsa-let-7b-5p	XM_047421701.1	1	0
PAFAH2	hsa-let-7b-5p	NM_000437.4	1	0
PAFAH2	hsa-let-7b-5p	XM_006710670.4	1	0
PAFAH2	hsa-let-7b-5p	XM_047421698.1	1	0
PAFAH2	hsa-let-7b-5p	XM_011541528.3	1	0
PAFAH2	hsa-let-7b-5p	XM_047421700.1	1	0
PAFAH2	hsa-let-7e-5p	XM_047421701.1	1	0
PAFAH2	hsa-let-7e-5p	NM_000437.4	1	0
PAFAH2	hsa-let-7e-5p	XM_006710670.4	1	0
PAFAH2	hsa-let-7e-5p	XM_047421698.1	1	0
PAFAH2	hsa-let-7e-5p	XM_011541528.3	1	0
PAFAH2	hsa-let-7e-5p	XM_047421700.1	1	0
PAFAH2	hsa-let-7f-5p	XM_047421701.1	1	0
PAFAH2	hsa-let-7f-5p	NM_000437.4	1	0
PAFAH2	hsa-let-7f-5p	XM_006710670.4	1	0
PAFAH2	hsa-let-7f-5p	XM_047421698.1	1	0
PAFAH2	hsa-let-7f-5p	XM_011541528.3	1	0
PAFAH2	hsa-let-7f-5p	XM_047421700.1	1	0
PAFAH2	hsa-miR-196a-5p	XM_047421701.1	1	0
PAFAH2	hsa-miR-196a-5p	NM_000437.4	1	0
PAFAH2	hsa-miR-196a-5p	XM_006710670.4	1	0
PAFAH2	hsa-miR-196a-5p	XM_047421698.1	1	0
PAFAH2	hsa-miR-196a-5p	XM_011541528.3	1	0
PAFAH2	hsa-miR-196a-5p	XM_047421700.1	1	0
GPN2	hsa-miR-27a-3p	NM_018066.4	1	0
GPN2	hsa-miR-27b-3p	NM_018066.4	1	0
GPN2	hsa-miR-182-5p	NM_018066.4	1	0
GPN2	hsa-miR-185-5p	NM_018066.4	1	0
GPATCH3	hsa-miR-185-5p	NM_022078.3	1	0
GPATCH3	hsa-miR-185-5p	XM_047427518.1	1	0
KDF1	hsa-miR-148b-3p	XM_011540622.3	1	0
KDF1	hsa-miR-148b-3p	NM_152365.3	1	0
KDF1	hsa-miR-148b-3p	XM_005245735.3	1	0
KDF1	hsa-miR-151a-5p	XM_011540622.3	1	0
KDF1	hsa-miR-151a-5p	NM_152365.3	1	0
KDF1	hsa-miR-151a-5p	XM_005245735.3	1	0
KDF1	hsa-miR-28-5p	XM_011540622.3	1	0
KDF1	hsa-miR-28-5p	NM_152365.3	1	0
KDF1	hsa-miR-28-5p	XM_005245735.3	1	0
SLC9A1	hsa-miR-183-5p	NR_046474.2	1	0
SLC9A1	hsa-miR-183-5p	NM_003047.5	1	0
SLC9A1	hsa-miR-183-5p	XM_011542021.4	1	0
SLC9A1	hsa-miR-183-5p	XM_047428769.1	1	0
SLC9A1	hsa-miR-25-3p	NR_046474.2	1	1
SLC9A1	hsa-miR-25-3p	NM_003047.5	1	1
SLC9A1	hsa-miR-25-3p	XM_011542021.4	1	1
SLC9A1	hsa-miR-25-3p	XM_047428769.1	1	1
SLC9A1	hsa-miR-32-5p	NR_046474.2	1	1
SLC9A1	hsa-miR-32-5p	NM_003047.5	1	1
SLC9A1	hsa-miR-32-5p	XM_011542021.4	1	1
SLC9A1	hsa-miR-32-5p	XM_047428769.1	1	1
SLC9A1	hsa-miR-92a-3p	NR_046474.2	1	1
SLC9A1	hsa-miR-92a-3p	NM_003047.5	1	1
SLC9A1	hsa-miR-92a-3p	XM_011542021.4	1	1
SLC9A1	hsa-miR-92a-3p	XM_047428769.1	1	1
SLC9A1	hsa-miR-92b-3p	NR_046474.2	1	1
SLC9A1	hsa-miR-92b-3p	NM_003047.5	1	1
SLC9A1	hsa-miR-92b-3p	XM_011542021.4	1	1
SLC9A1	hsa-miR-92b-3p	XM_047428769.1	1	1
SLC9A1	hsa-miR-122-5p	NR_046474.2	3	0
SLC9A1	hsa-miR-122-5p	NM_003047.5	3	0
SLC9A1	hsa-miR-122-5p	XM_011542021.4	3	0
SLC9A1	hsa-miR-122-5p	XM_047428769.1	3	0
SLC9A1	hsa-miR-877-5p	NR_046474.2	2	0
SLC9A1	hsa-miR-877-5p	NM_003047.5	2	0
SLC9A1	hsa-miR-877-5p	XM_011542021.4	2	0
SLC9A1	hsa-miR-877-5p	XM_047428769.1	2	0
SLC9A1	hsa-miR-182-5p	NR_046474.2	1	0
SLC9A1	hsa-miR-182-5p	NM_003047.5	1	0
SLC9A1	hsa-miR-182-5p	XM_011542021.4	1	0
SLC9A1	hsa-miR-182-5p	XM_047428769.1	1	0
SLC9A1	hsa-miR-19a-3p	NR_046474.2	1	1
SLC9A1	hsa-miR-19a-3p	NM_003047.5	1	1
SLC9A1	hsa-miR-19a-3p	XM_011542021.4	1	1
SLC9A1	hsa-miR-19a-3p	XM_047428769.1	1	1
SLC9A1	hsa-miR-19b-3p	NR_046474.2	1	1
SLC9A1	hsa-miR-19b-3p	NM_003047.5	1	1
SLC9A1	hsa-miR-19b-3p	XM_011542021.4	1	1
SLC9A1	hsa-miR-19b-3p	XM_047428769.1	1	1
SLC9A1	hsa-miR-7-5p	NR_046474.2	1	0
SLC9A1	hsa-miR-7-5p	NM_003047.5	1	0
SLC9A1	hsa-miR-7-5p	XM_011542021.4	1	0
SLC9A1	hsa-miR-7-5p	XM_047428769.1	1	0
SLC9A1	hsa-let-7a-5p	NR_046474.2	1	0
SLC9A1	hsa-let-7a-5p	NM_003047.5	1	0
SLC9A1	hsa-let-7a-5p	XM_011542021.4	1	0
SLC9A1	hsa-let-7a-5p	XM_047428769.1	1	0
SLC9A1	hsa-let-7b-5p	NR_046474.2	1	0
SLC9A1	hsa-let-7b-5p	NM_003047.5	1	0
SLC9A1	hsa-let-7b-5p	XM_011542021.4	1	0
SLC9A1	hsa-let-7b-5p	XM_047428769.1	1	0
SLC9A1	hsa-let-7c	NR_046474.2	1	0
SLC9A1	hsa-let-7c	NM_003047.5	1	0
SLC9A1	hsa-let-7c	XM_011542021.4	1	0
SLC9A1	hsa-let-7c	XM_047428769.1	1	0
SLC9A1	hsa-miR-185-5p	NR_046474.2	1	0
SLC9A1	hsa-miR-185-5p	NM_003047.5	1	0
SLC9A1	hsa-miR-185-5p	XM_011542021.4	1	0
SLC9A1	hsa-miR-185-5p	XM_047428769.1	1	0
WASF2	hsa-miR-26a-5p	NM_001201404.3	1	0
WASF2	hsa-miR-26a-5p	NM_006990.5	1	0
WASF2	hsa-miR-26b-5p	NM_001201404.3	1	0
WASF2	hsa-miR-26b-5p	NM_006990.5	1	0
WASF2	hsa-let-7a-5p	NM_001201404.3	1	0
WASF2	hsa-let-7a-5p	NM_006990.5	1	0
WASF2	hsa-let-7b-5p	NM_001201404.3	1	0
WASF2	hsa-let-7b-5p	NM_006990.5	1	0
WASF2	hsa-let-7c	NM_001201404.3	1	0
WASF2	hsa-let-7c	NM_006990.5	1	0
WASF2	hsa-miR-33a-5p	NM_001201404.3	1	0
WASF2	hsa-miR-33a-5p	NM_006990.5	1	0
WASF2	hsa-miR-106a-5p	NM_001201404.3	1	0
WASF2	hsa-miR-106a-5p	NM_006990.5	1	0
WASF2	hsa-miR-20a-5p	NM_001201404.3	1	0
WASF2	hsa-miR-20a-5p	NM_006990.5	1	0
WASF2	hsa-miR-20b-5p	NM_001201404.3	1	0
WASF2	hsa-miR-20b-5p	NM_006990.5	1	0
WASF2	hsa-miR-324-5p	NM_001201404.3	1	0
WASF2	hsa-miR-324-5p	NM_006990.5	1	0
WASF2	hsa-miR-671-5p	NM_001201404.3	1	0
WASF2	hsa-miR-671-5p	NM_006990.5	1	0
WASF2	hsa-miR-7-5p	NM_001201404.3	1	0
WASF2	hsa-miR-7-5p	NM_006990.5	1	0
AHDC1	hsa-miR-7-5p	XR_007059184.1	1	0
AHDC1	hsa-miR-7-5p	XR_007059182.1	1	0
AHDC1	hsa-miR-7-5p	XR_007059183.1	1	0
AHDC1	hsa-miR-7-5p	XM_047418019.1	1	0
AHDC1	hsa-miR-7-5p	XM_047418022.1	1	0
AHDC1	hsa-miR-7-5p	XM_047418017.1	1	0
AHDC1	hsa-miR-7-5p	XM_011541255.2	1	0
AHDC1	hsa-miR-7-5p	XM_047418013.1	1	0
AHDC1	hsa-miR-7-5p	XM_047418021.1	1	0
AHDC1	hsa-miR-7-5p	XM_047418011.1	1	0
AHDC1	hsa-miR-7-5p	XM_047418014.1	1	0
AHDC1	hsa-miR-7-5p	NM_001371928.1	1	0
AHDC1	hsa-miR-7-5p	XM_047418018.1	1	0
AHDC1	hsa-miR-7-5p	XM_005245851.4	1	0
AHDC1	hsa-miR-7-5p	XM_047418012.1	1	0
AHDC1	hsa-miR-7-5p	XM_047418016.1	1	0
AHDC1	hsa-miR-7-5p	XM_005245852.4	1	0
AHDC1	hsa-miR-7-5p	XM_005245849.4	1	0
AHDC1	hsa-miR-7-5p	XM_011541256.3	1	0
AHDC1	hsa-miR-7-5p	XM_005245850.4	1	0
AHDC1	hsa-miR-7-5p	NM_001029882.3	1	0
AHDC1	hsa-miR-7-5p	XM_047418020.1	1	0
AHDC1	hsa-miR-7-5p	XM_011541257.3	1	0
AHDC1	hsa-miR-7-5p	XM_047418023.1	1	0
AHDC1	hsa-miR-7-5p	XM_047418010.1	1	0
AHDC1	hsa-miR-7-5p	XM_047418015.1	1	0
AHDC1	hsa-miR-106a-5p	XR_007059184.1	1	0
AHDC1	hsa-miR-106a-5p	XR_007059182.1	1	0
AHDC1	hsa-miR-106a-5p	XR_007059183.1	1	0
AHDC1	hsa-miR-106a-5p	XM_047418019.1	1	0
AHDC1	hsa-miR-106a-5p	XM_047418022.1	1	0
AHDC1	hsa-miR-106a-5p	XM_047418017.1	1	0
AHDC1	hsa-miR-106a-5p	XM_011541255.2	1	0
AHDC1	hsa-miR-106a-5p	XM_047418013.1	1	0
AHDC1	hsa-miR-106a-5p	XM_047418021.1	1	0
AHDC1	hsa-miR-106a-5p	XM_047418011.1	1	0
AHDC1	hsa-miR-106a-5p	XM_047418014.1	1	0
AHDC1	hsa-miR-106a-5p	NM_001371928.1	1	0
AHDC1	hsa-miR-106a-5p	XM_047418018.1	1	0
AHDC1	hsa-miR-106a-5p	XM_005245851.4	1	0
AHDC1	hsa-miR-106a-5p	XM_047418012.1	1	0
AHDC1	hsa-miR-106a-5p	XM_047418016.1	1	0
AHDC1	hsa-miR-106a-5p	XM_005245852.4	1	0
AHDC1	hsa-miR-106a-5p	XM_005245849.4	1	0
AHDC1	hsa-miR-106a-5p	XM_011541256.3	1	0
AHDC1	hsa-miR-106a-5p	XM_005245850.4	1	0
AHDC1	hsa-miR-106a-5p	NM_001029882.3	1	0
AHDC1	hsa-miR-106a-5p	XM_047418020.1	1	0
AHDC1	hsa-miR-106a-5p	XM_011541257.3	1	0
AHDC1	hsa-miR-106a-5p	XM_047418023.1	1	0
AHDC1	hsa-miR-106a-5p	XM_047418010.1	1	0
AHDC1	hsa-miR-106a-5p	XM_047418015.1	1	0
AHDC1	hsa-miR-320d	XR_007059184.1	1	0
AHDC1	hsa-miR-320d	XR_007059182.1	1	0
AHDC1	hsa-miR-320d	XR_007059183.1	1	0
AHDC1	hsa-miR-320d	XM_047418019.1	1	0
AHDC1	hsa-miR-320d	XM_047418022.1	1	0
AHDC1	hsa-miR-320d	XM_047418017.1	1	0
AHDC1	hsa-miR-320d	XM_011541255.2	1	0
AHDC1	hsa-miR-320d	XM_047418013.1	1	0
AHDC1	hsa-miR-320d	XM_047418021.1	1	0
AHDC1	hsa-miR-320d	XM_047418011.1	1	0
AHDC1	hsa-miR-320d	XM_047418014.1	1	0
AHDC1	hsa-miR-320d	NM_001371928.1	1	0
AHDC1	hsa-miR-320d	XM_047418018.1	1	0
AHDC1	hsa-miR-320d	XM_005245851.4	1	0
AHDC1	hsa-miR-320d	XM_047418012.1	1	0
AHDC1	hsa-miR-320d	XM_047418016.1	1	0
AHDC1	hsa-miR-320d	XM_005245852.4	1	0
AHDC1	hsa-miR-320d	XM_005245849.4	1	0
AHDC1	hsa-miR-320d	XM_011541256.3	1	0
AHDC1	hsa-miR-320d	XM_005245850.4	1	0
AHDC1	hsa-miR-320d	NM_001029882.3	1	0
AHDC1	hsa-miR-320d	XM_047418020.1	1	0
AHDC1	hsa-miR-320d	XM_011541257.3	1	0
AHDC1	hsa-miR-320d	XM_047418023.1	1	0
AHDC1	hsa-miR-320d	XM_047418010.1	1	0
AHDC1	hsa-miR-320d	XM_047418015.1	1	0
AHDC1	hsa-miR-101-3p	XR_007059184.1	1	0
AHDC1	hsa-miR-101-3p	XR_007059182.1	1	0
AHDC1	hsa-miR-101-3p	XR_007059183.1	1	0
AHDC1	hsa-miR-101-3p	XM_047418019.1	1	0
AHDC1	hsa-miR-101-3p	XM_047418022.1	1	0
AHDC1	hsa-miR-101-3p	XM_047418017.1	1	0
AHDC1	hsa-miR-101-3p	XM_011541255.2	1	0
AHDC1	hsa-miR-101-3p	XM_047418013.1	1	0
AHDC1	hsa-miR-101-3p	XM_047418021.1	1	0
AHDC1	hsa-miR-101-3p	XM_047418011.1	1	0
AHDC1	hsa-miR-101-3p	XM_047418014.1	1	0
AHDC1	hsa-miR-101-3p	NM_001371928.1	1	0
AHDC1	hsa-miR-101-3p	XM_047418018.1	1	0
AHDC1	hsa-miR-101-3p	XM_005245851.4	1	0
AHDC1	hsa-miR-101-3p	XM_047418012.1	1	0
AHDC1	hsa-miR-101-3p	XM_047418016.1	1	0
AHDC1	hsa-miR-101-3p	XM_005245852.4	1	0
AHDC1	hsa-miR-101-3p	XM_005245849.4	1	0
AHDC1	hsa-miR-101-3p	XM_011541256.3	1	0
AHDC1	hsa-miR-101-3p	XM_005245850.4	1	0
AHDC1	hsa-miR-101-3p	NM_001029882.3	1	0
AHDC1	hsa-miR-101-3p	XM_047418020.1	1	0
AHDC1	hsa-miR-101-3p	XM_011541257.3	1	0
AHDC1	hsa-miR-101-3p	XM_047418023.1	1	0
AHDC1	hsa-miR-101-3p	XM_047418010.1	1	0
AHDC1	hsa-miR-101-3p	XM_047418015.1	1	0
AHDC1	hsa-miR-196b-5p	XR_007059184.1	1	0
AHDC1	hsa-miR-196b-5p	XR_007059182.1	1	0
AHDC1	hsa-miR-196b-5p	XR_007059183.1	1	0
AHDC1	hsa-miR-196b-5p	XM_047418019.1	1	0
AHDC1	hsa-miR-196b-5p	XM_047418022.1	1	0
AHDC1	hsa-miR-196b-5p	XM_047418017.1	1	0
AHDC1	hsa-miR-196b-5p	XM_011541255.2	1	0
AHDC1	hsa-miR-196b-5p	XM_047418013.1	1	0
AHDC1	hsa-miR-196b-5p	XM_047418021.1	1	0
AHDC1	hsa-miR-196b-5p	XM_047418011.1	1	0
AHDC1	hsa-miR-196b-5p	XM_047418014.1	1	0
AHDC1	hsa-miR-196b-5p	NM_001371928.1	1	0
AHDC1	hsa-miR-196b-5p	XM_047418018.1	1	0
AHDC1	hsa-miR-196b-5p	XM_005245851.4	1	0
AHDC1	hsa-miR-196b-5p	XM_047418012.1	1	0
AHDC1	hsa-miR-196b-5p	XM_047418016.1	1	0
AHDC1	hsa-miR-196b-5p	XM_005245852.4	1	0
AHDC1	hsa-miR-196b-5p	XM_005245849.4	1	0
AHDC1	hsa-miR-196b-5p	XM_011541256.3	1	0
AHDC1	hsa-miR-196b-5p	XM_005245850.4	1	0
AHDC1	hsa-miR-196b-5p	NM_001029882.3	1	0
AHDC1	hsa-miR-196b-5p	XM_047418020.1	1	0
AHDC1	hsa-miR-196b-5p	XM_011541257.3	1	0
AHDC1	hsa-miR-196b-5p	XM_047418023.1	1	0
AHDC1	hsa-miR-196b-5p	XM_047418010.1	1	0
AHDC1	hsa-miR-196b-5p	XM_047418015.1	1	0
AHDC1	hsa-miR-92a-3p	XR_007059184.1	1	0
AHDC1	hsa-miR-92a-3p	XR_007059182.1	1	0
AHDC1	hsa-miR-92a-3p	XR_007059183.1	1	0
AHDC1	hsa-miR-92a-3p	XM_047418019.1	1	0
AHDC1	hsa-miR-92a-3p	XM_047418022.1	1	0
AHDC1	hsa-miR-92a-3p	XM_047418017.1	1	0
AHDC1	hsa-miR-92a-3p	XM_011541255.2	1	0
AHDC1	hsa-miR-92a-3p	XM_047418013.1	1	0
AHDC1	hsa-miR-92a-3p	XM_047418021.1	1	0
AHDC1	hsa-miR-92a-3p	XM_047418011.1	1	0
AHDC1	hsa-miR-92a-3p	XM_047418014.1	1	0
AHDC1	hsa-miR-92a-3p	NM_001371928.1	1	0
AHDC1	hsa-miR-92a-3p	XM_047418018.1	1	0
AHDC1	hsa-miR-92a-3p	XM_005245851.4	1	0
AHDC1	hsa-miR-92a-3p	XM_047418012.1	1	0
AHDC1	hsa-miR-92a-3p	XM_047418016.1	1	0
AHDC1	hsa-miR-92a-3p	XM_005245852.4	1	0
AHDC1	hsa-miR-92a-3p	XM_005245849.4	1	0
AHDC1	hsa-miR-92a-3p	XM_011541256.3	1	0
AHDC1	hsa-miR-92a-3p	XM_005245850.4	1	0
AHDC1	hsa-miR-92a-3p	NM_001029882.3	1	0
AHDC1	hsa-miR-92a-3p	XM_047418020.1	1	0
AHDC1	hsa-miR-92a-3p	XM_011541257.3	1	0
AHDC1	hsa-miR-92a-3p	XM_047418023.1	1	0
AHDC1	hsa-miR-92a-3p	XM_047418010.1	1	0
AHDC1	hsa-miR-92a-3p	XM_047418015.1	1	0
AHDC1	hsa-miR-92b-3p	XR_007059184.1	1	0
AHDC1	hsa-miR-92b-3p	XR_007059182.1	1	0
AHDC1	hsa-miR-92b-3p	XR_007059183.1	1	0
AHDC1	hsa-miR-92b-3p	XM_047418019.1	1	0
AHDC1	hsa-miR-92b-3p	XM_047418022.1	1	0
AHDC1	hsa-miR-92b-3p	XM_047418017.1	1	0
AHDC1	hsa-miR-92b-3p	XM_011541255.2	1	0
AHDC1	hsa-miR-92b-3p	XM_047418013.1	1	0
AHDC1	hsa-miR-92b-3p	XM_047418021.1	1	0
AHDC1	hsa-miR-92b-3p	XM_047418011.1	1	0
AHDC1	hsa-miR-92b-3p	XM_047418014.1	1	0
AHDC1	hsa-miR-92b-3p	NM_001371928.1	1	0
AHDC1	hsa-miR-92b-3p	XM_047418018.1	1	0
AHDC1	hsa-miR-92b-3p	XM_005245851.4	1	0
AHDC1	hsa-miR-92b-3p	XM_047418012.1	1	0
AHDC1	hsa-miR-92b-3p	XM_047418016.1	1	0
AHDC1	hsa-miR-92b-3p	XM_005245852.4	1	0
AHDC1	hsa-miR-92b-3p	XM_005245849.4	1	0
AHDC1	hsa-miR-92b-3p	XM_011541256.3	1	0
AHDC1	hsa-miR-92b-3p	XM_005245850.4	1	0
AHDC1	hsa-miR-92b-3p	NM_001029882.3	1	0
AHDC1	hsa-miR-92b-3p	XM_047418020.1	1	0
AHDC1	hsa-miR-92b-3p	XM_011541257.3	1	0
AHDC1	hsa-miR-92b-3p	XM_047418023.1	1	0
AHDC1	hsa-miR-92b-3p	XM_047418010.1	1	0
AHDC1	hsa-miR-92b-3p	XM_047418015.1	1	0
AHDC1	hsa-miR-15a-5p	XR_007059184.1	1	0
AHDC1	hsa-miR-15a-5p	XR_007059182.1	1	0
AHDC1	hsa-miR-15a-5p	XR_007059183.1	1	0
AHDC1	hsa-miR-15a-5p	XM_047418019.1	1	0
AHDC1	hsa-miR-15a-5p	XM_047418022.1	1	0
AHDC1	hsa-miR-15a-5p	XM_047418017.1	1	0
AHDC1	hsa-miR-15a-5p	XM_011541255.2	1	0
AHDC1	hsa-miR-15a-5p	XM_047418013.1	1	0
AHDC1	hsa-miR-15a-5p	XM_047418021.1	1	0
AHDC1	hsa-miR-15a-5p	XM_047418011.1	1	0
AHDC1	hsa-miR-15a-5p	XM_047418014.1	1	0
AHDC1	hsa-miR-15a-5p	NM_001371928.1	1	0
AHDC1	hsa-miR-15a-5p	XM_047418018.1	1	0
AHDC1	hsa-miR-15a-5p	XM_005245851.4	1	0
AHDC1	hsa-miR-15a-5p	XM_047418012.1	1	0
AHDC1	hsa-miR-15a-5p	XM_047418016.1	1	0
AHDC1	hsa-miR-15a-5p	XM_005245852.4	1	0
AHDC1	hsa-miR-15a-5p	XM_005245849.4	1	0
AHDC1	hsa-miR-15a-5p	XM_011541256.3	1	0
AHDC1	hsa-miR-15a-5p	XM_005245850.4	1	0
AHDC1	hsa-miR-15a-5p	NM_001029882.3	1	0
AHDC1	hsa-miR-15a-5p	XM_047418020.1	1	0
AHDC1	hsa-miR-15a-5p	XM_011541257.3	1	0
AHDC1	hsa-miR-15a-5p	XM_047418023.1	1	0
AHDC1	hsa-miR-15a-5p	XM_047418010.1	1	0
AHDC1	hsa-miR-15a-5p	XM_047418015.1	1	0
AHDC1	hsa-miR-15b-5p	XR_007059184.1	1	0
AHDC1	hsa-miR-15b-5p	XR_007059182.1	1	0
AHDC1	hsa-miR-15b-5p	XR_007059183.1	1	0
AHDC1	hsa-miR-15b-5p	XM_047418019.1	1	0
AHDC1	hsa-miR-15b-5p	XM_047418022.1	1	0
AHDC1	hsa-miR-15b-5p	XM_047418017.1	1	0
AHDC1	hsa-miR-15b-5p	XM_011541255.2	1	0
AHDC1	hsa-miR-15b-5p	XM_047418013.1	1	0
AHDC1	hsa-miR-15b-5p	XM_047418021.1	1	0
AHDC1	hsa-miR-15b-5p	XM_047418011.1	1	0
AHDC1	hsa-miR-15b-5p	XM_047418014.1	1	0
AHDC1	hsa-miR-15b-5p	NM_001371928.1	1	0
AHDC1	hsa-miR-15b-5p	XM_047418018.1	1	0
AHDC1	hsa-miR-15b-5p	XM_005245851.4	1	0
AHDC1	hsa-miR-15b-5p	XM_047418012.1	1	0
AHDC1	hsa-miR-15b-5p	XM_047418016.1	1	0
AHDC1	hsa-miR-15b-5p	XM_005245852.4	1	0
AHDC1	hsa-miR-15b-5p	XM_005245849.4	1	0
AHDC1	hsa-miR-15b-5p	XM_011541256.3	1	0
AHDC1	hsa-miR-15b-5p	XM_005245850.4	1	0
AHDC1	hsa-miR-15b-5p	NM_001029882.3	1	0
AHDC1	hsa-miR-15b-5p	XM_047418020.1	1	0
AHDC1	hsa-miR-15b-5p	XM_011541257.3	1	0
AHDC1	hsa-miR-15b-5p	XM_047418023.1	1	0
AHDC1	hsa-miR-15b-5p	XM_047418010.1	1	0
AHDC1	hsa-miR-15b-5p	XM_047418015.1	1	0
AHDC1	hsa-miR-424-5p	XR_007059184.1	1	0
AHDC1	hsa-miR-424-5p	XR_007059182.1	1	0
AHDC1	hsa-miR-424-5p	XR_007059183.1	1	0
AHDC1	hsa-miR-424-5p	XM_047418019.1	1	0
AHDC1	hsa-miR-424-5p	XM_047418022.1	1	0
AHDC1	hsa-miR-424-5p	XM_047418017.1	1	0
AHDC1	hsa-miR-424-5p	XM_011541255.2	1	0
AHDC1	hsa-miR-424-5p	XM_047418013.1	1	0
AHDC1	hsa-miR-424-5p	XM_047418021.1	1	0
AHDC1	hsa-miR-424-5p	XM_047418011.1	1	0
AHDC1	hsa-miR-424-5p	XM_047418014.1	1	0
AHDC1	hsa-miR-424-5p	NM_001371928.1	1	0
AHDC1	hsa-miR-424-5p	XM_047418018.1	1	0
AHDC1	hsa-miR-424-5p	XM_005245851.4	1	0
AHDC1	hsa-miR-424-5p	XM_047418012.1	1	0
AHDC1	hsa-miR-424-5p	XM_047418016.1	1	0
AHDC1	hsa-miR-424-5p	XM_005245852.4	1	0
AHDC1	hsa-miR-424-5p	XM_005245849.4	1	0
AHDC1	hsa-miR-424-5p	XM_011541256.3	1	0
AHDC1	hsa-miR-424-5p	XM_005245850.4	1	0
AHDC1	hsa-miR-424-5p	NM_001029882.3	1	0
AHDC1	hsa-miR-424-5p	XM_047418020.1	1	0
AHDC1	hsa-miR-424-5p	XM_011541257.3	1	0
AHDC1	hsa-miR-424-5p	XM_047418023.1	1	0
AHDC1	hsa-miR-424-5p	XM_047418010.1	1	0
AHDC1	hsa-miR-424-5p	XM_047418015.1	1	0
LINC02574	hsa-miR-23a-3p	NR_151722.1	1	0
RPA2	hsa-miR-340-5p	XM_024448862.2	1	0
RPA2	hsa-miR-340-5p	NM_001297558.1	1	0
RPA2	hsa-miR-340-5p	NM_001355128.2	1	0
RPA2	hsa-miR-340-5p	XM_024448864.2	1	0
RPA2	hsa-miR-340-5p	NM_002946.5	1	0
RPA2	hsa-miR-340-5p	NM_001286076.2	1	0
RPA2	hsa-miR-340-5p	NM_001355129.2	1	0
RPA2	hsa-miR-19a-3p	XM_024448862.2	2	0
RPA2	hsa-miR-19a-3p	NM_001297558.1	2	0
RPA2	hsa-miR-19a-3p	NM_001355128.2	2	0
RPA2	hsa-miR-19a-3p	XM_024448864.2	2	0
RPA2	hsa-miR-19a-3p	NM_002946.5	2	0
RPA2	hsa-miR-19a-3p	NM_001286076.2	2	0
RPA2	hsa-miR-19a-3p	NM_001355129.2	2	0
RPA2	hsa-miR-19b-3p	XM_024448862.2	3	0
RPA2	hsa-miR-19b-3p	NM_001297558.1	3	0
RPA2	hsa-miR-19b-3p	NM_001355128.2	3	0
RPA2	hsa-miR-19b-3p	XM_024448864.2	3	0
RPA2	hsa-miR-19b-3p	NM_002946.5	3	0
RPA2	hsa-miR-19b-3p	NM_001286076.2	3	0
RPA2	hsa-miR-19b-3p	NM_001355129.2	3	0
RPA2	hsa-miR-15a-5p	XM_024448862.2	2	0
RPA2	hsa-miR-15a-5p	NM_001297558.1	2	0
RPA2	hsa-miR-15a-5p	NM_001355128.2	2	0
RPA2	hsa-miR-15a-5p	XM_024448864.2	2	0
RPA2	hsa-miR-15a-5p	NM_002946.5	2	0
RPA2	hsa-miR-15a-5p	NM_001286076.2	2	0
RPA2	hsa-miR-15a-5p	NM_001355129.2	2	0
RPA2	hsa-miR-16-5p	XM_024448862.2	1	0
RPA2	hsa-miR-16-5p	NM_001297558.1	1	0
RPA2	hsa-miR-16-5p	NM_001355128.2	1	0
RPA2	hsa-miR-16-5p	XM_024448864.2	1	0
RPA2	hsa-miR-16-5p	NM_002946.5	1	0
RPA2	hsa-miR-16-5p	NM_001286076.2	1	0
RPA2	hsa-miR-16-5p	NM_001355129.2	1	0
RPA2	hsa-miR-424-5p	XM_024448862.2	1	0
RPA2	hsa-miR-424-5p	NM_001297558.1	1	0
RPA2	hsa-miR-424-5p	NM_001355128.2	1	0
RPA2	hsa-miR-424-5p	XM_024448864.2	1	0
RPA2	hsa-miR-424-5p	NM_002946.5	1	0
RPA2	hsa-miR-424-5p	NM_001286076.2	1	0
RPA2	hsa-miR-424-5p	NM_001355129.2	1	0
RPA2	hsa-miR-106a-5p	XM_024448862.2	1	1
RPA2	hsa-miR-106a-5p	NM_001297558.1	1	1
RPA2	hsa-miR-106a-5p	NM_001355128.2	1	1
RPA2	hsa-miR-106a-5p	XM_024448864.2	1	1
RPA2	hsa-miR-106a-5p	NM_002946.5	1	1
RPA2	hsa-miR-106a-5p	NM_001286076.2	1	1
RPA2	hsa-miR-106a-5p	NM_001355129.2	1	1
RPA2	hsa-miR-130b-3p	XM_024448862.2	1	1
RPA2	hsa-miR-130b-3p	NM_001297558.1	1	1
RPA2	hsa-miR-130b-3p	NM_001355128.2	1	1
RPA2	hsa-miR-130b-3p	XM_024448864.2	1	1
RPA2	hsa-miR-130b-3p	NM_002946.5	1	1
RPA2	hsa-miR-130b-3p	NM_001286076.2	1	1
RPA2	hsa-miR-130b-3p	NM_001355129.2	1	1
RPA2	hsa-miR-365a-3p	XM_024448862.2	1	0
RPA2	hsa-miR-365a-3p	NM_001297558.1	1	0
RPA2	hsa-miR-365a-3p	NM_001355128.2	1	0
RPA2	hsa-miR-365a-3p	XM_024448864.2	1	0
RPA2	hsa-miR-365a-3p	NM_002946.5	1	0
RPA2	hsa-miR-365a-3p	NM_001286076.2	1	0
RPA2	hsa-miR-365a-3p	NM_001355129.2	1	0
RPA2	hsa-miR-20b-5p	XM_024448862.2	1	1
RPA2	hsa-miR-20b-5p	NM_001297558.1	1	1
RPA2	hsa-miR-20b-5p	NM_001355128.2	1	1
RPA2	hsa-miR-20b-5p	XM_024448864.2	1	1
RPA2	hsa-miR-20b-5p	NM_002946.5	1	1
RPA2	hsa-miR-20b-5p	NM_001286076.2	1	1
RPA2	hsa-miR-20b-5p	NM_001355129.2	1	1
RPA2	hsa-miR-30a-5p	XM_024448862.2	2	0
RPA2	hsa-miR-30a-5p	NM_001297558.1	2	0
RPA2	hsa-miR-30a-5p	NM_001355128.2	2	0
RPA2	hsa-miR-30a-5p	XM_024448864.2	2	0
RPA2	hsa-miR-30a-5p	NM_002946.5	2	0
RPA2	hsa-miR-30a-5p	NM_001286076.2	2	0
RPA2	hsa-miR-30a-5p	NM_001355129.2	2	0
RPA2	hsa-miR-30d-5p	XM_024448862.2	1	0
RPA2	hsa-miR-30d-5p	NM_001297558.1	1	0
RPA2	hsa-miR-30d-5p	NM_001355128.2	1	0
RPA2	hsa-miR-30d-5p	XM_024448864.2	1	0
RPA2	hsa-miR-30d-5p	NM_002946.5	1	0
RPA2	hsa-miR-30d-5p	NM_001286076.2	1	0
RPA2	hsa-miR-30d-5p	NM_001355129.2	1	0
RPA2	hsa-miR-30e-5p	XM_024448862.2	1	0
RPA2	hsa-miR-30e-5p	NM_001297558.1	1	0
RPA2	hsa-miR-30e-5p	NM_001355128.2	1	0
RPA2	hsa-miR-30e-5p	XM_024448864.2	1	0
RPA2	hsa-miR-30e-5p	NM_002946.5	1	0
RPA2	hsa-miR-30e-5p	NM_001286076.2	1	0
RPA2	hsa-miR-30e-5p	NM_001355129.2	1	0
RPA2	hsa-let-7g-5p	XM_024448862.2	1	0
RPA2	hsa-let-7g-5p	NM_001297558.1	1	0
RPA2	hsa-let-7g-5p	NM_001355128.2	1	0
RPA2	hsa-let-7g-5p	XM_024448864.2	1	0
RPA2	hsa-let-7g-5p	NM_002946.5	1	0
RPA2	hsa-let-7g-5p	NM_001286076.2	1	0
RPA2	hsa-let-7g-5p	NM_001355129.2	1	0
RPA2	hsa-let-7i-5p	XM_024448862.2	1	0
RPA2	hsa-let-7i-5p	NM_001297558.1	1	0
RPA2	hsa-let-7i-5p	NM_001355128.2	1	0
RPA2	hsa-let-7i-5p	XM_024448864.2	1	0
RPA2	hsa-let-7i-5p	NM_002946.5	1	0
RPA2	hsa-let-7i-5p	NM_001286076.2	1	0
RPA2	hsa-let-7i-5p	NM_001355129.2	1	0
RPA2	hsa-miR-183-5p	XM_024448862.2	1	0
RPA2	hsa-miR-183-5p	NM_001297558.1	1	0
RPA2	hsa-miR-183-5p	NM_001355128.2	1	0
RPA2	hsa-miR-183-5p	XM_024448864.2	1	0
RPA2	hsa-miR-183-5p	NM_002946.5	1	0
RPA2	hsa-miR-183-5p	NM_001286076.2	1	0
RPA2	hsa-miR-183-5p	NM_001355129.2	1	0
EYA3	hsa-miR-26a-5p	NM_001282562.2	1	1
EYA3	hsa-miR-26a-5p	NM_001282561.2	1	1
EYA3	hsa-miR-26a-5p	NM_001990.4	1	1
EYA3	hsa-miR-26a-5p	XM_011541004.3	1	1
EYA3	hsa-miR-26a-5p	XM_006710449.4	1	1
EYA3	hsa-miR-26a-5p	XM_047449420.1	1	1
EYA3	hsa-miR-26a-5p	XM_047449416.1	1	1
EYA3	hsa-miR-26b-5p	NM_001282562.2	1	1
EYA3	hsa-miR-26b-5p	NM_001282561.2	1	1
EYA3	hsa-miR-26b-5p	NM_001990.4	1	1
EYA3	hsa-miR-26b-5p	XM_011541004.3	1	1
EYA3	hsa-miR-26b-5p	XM_006710449.4	1	1
EYA3	hsa-miR-26b-5p	XM_047449420.1	1	1
EYA3	hsa-miR-26b-5p	XM_047449416.1	1	1
EYA3	hsa-let-7a-5p	NM_001282562.2	1	0
EYA3	hsa-let-7a-5p	NM_001282561.2	1	0
EYA3	hsa-let-7a-5p	NM_001990.4	1	0
EYA3	hsa-let-7a-5p	XM_011541004.3	1	0
EYA3	hsa-let-7a-5p	XM_006710449.4	1	0
EYA3	hsa-let-7a-5p	XM_047449420.1	1	0
EYA3	hsa-let-7a-5p	XM_047449416.1	1	0
EYA3	hsa-let-7b-5p	NM_001282562.2	2	0
EYA3	hsa-let-7b-5p	NM_001282561.2	2	0
EYA3	hsa-let-7b-5p	NM_001990.4	2	0
EYA3	hsa-let-7b-5p	XM_011541004.3	2	0
EYA3	hsa-let-7b-5p	XM_006710449.4	2	0
EYA3	hsa-let-7b-5p	XM_047449420.1	2	0
EYA3	hsa-let-7b-5p	XM_047449416.1	2	0
EYA3	hsa-let-7c	NM_001282562.2	1	0
EYA3	hsa-let-7c	NM_001282561.2	1	0
EYA3	hsa-let-7c	NM_001990.4	1	0
EYA3	hsa-let-7c	XM_011541004.3	1	0
EYA3	hsa-let-7c	XM_006710449.4	1	0
EYA3	hsa-let-7c	XM_047449420.1	1	0
EYA3	hsa-let-7c	XM_047449416.1	1	0
EYA3	hsa-let-7f-5p	NM_001282562.2	1	0
EYA3	hsa-let-7f-5p	NM_001282561.2	1	0
EYA3	hsa-let-7f-5p	NM_001990.4	1	0
EYA3	hsa-let-7f-5p	XM_011541004.3	1	0
EYA3	hsa-let-7f-5p	XM_006710449.4	1	0
EYA3	hsa-let-7f-5p	XM_047449420.1	1	0
EYA3	hsa-let-7f-5p	XM_047449416.1	1	0
EYA3	hsa-let-7i-5p	NM_001282562.2	2	0
EYA3	hsa-let-7i-5p	NM_001282561.2	2	0
EYA3	hsa-let-7i-5p	NM_001990.4	2	0
EYA3	hsa-let-7i-5p	XM_011541004.3	2	0
EYA3	hsa-let-7i-5p	XM_006710449.4	2	0
EYA3	hsa-let-7i-5p	XM_047449420.1	2	0
EYA3	hsa-let-7i-5p	XM_047449416.1	2	0
EYA3	hsa-miR-28-5p	NR_104214.2	1	0
EYA3	hsa-miR-28-5p	XR_007096080.1	1	0
EYA3	hsa-miR-28-5p	NM_001282562.2	1	1
EYA3	hsa-miR-28-5p	NM_001282561.2	1	1
EYA3	hsa-miR-28-5p	NM_001990.4	1	1
EYA3	hsa-miR-28-5p	XM_011541004.3	1	1
EYA3	hsa-miR-28-5p	XM_006710449.4	1	1
EYA3	hsa-miR-28-5p	XM_047449420.1	1	1
EYA3	hsa-miR-28-5p	XM_047449416.1	1	1
EYA3	hsa-miR-28-5p	NM_001282560.2	1	0
EYA3	hsa-miR-28-5p	XM_011541001.4	1	0
EYA3	hsa-miR-28-5p	XM_011541003.3	1	0
EYA3	hsa-miR-28-5p	XM_011540999.3	1	0
EYA3	hsa-miR-28-5p	XM_047449417.1	1	0
EYA3	hsa-miR-28-5p	XM_024453995.2	1	0
EYA3	hsa-miR-28-5p	XM_024453987.2	1	0
EYA3	hsa-miR-28-5p	XM_047449419.1	1	0
EYA3	hsa-miR-185-5p	NR_104214.2	1	0
EYA3	hsa-miR-185-5p	XR_007096080.1	1	0
EYA3	hsa-miR-185-5p	NM_001282562.2	1	0
EYA3	hsa-miR-185-5p	NM_001282561.2	1	0
EYA3	hsa-miR-185-5p	NM_001990.4	1	0
EYA3	hsa-miR-185-5p	XM_011541004.3	1	0
EYA3	hsa-miR-185-5p	XM_006710449.4	1	0
EYA3	hsa-miR-185-5p	XM_047449420.1	1	0
EYA3	hsa-miR-185-5p	XM_047449416.1	1	0
EYA3	hsa-miR-185-5p	NM_001282560.2	1	0
EYA3	hsa-miR-185-5p	XM_011541001.4	1	0
EYA3	hsa-miR-185-5p	XM_011541003.3	1	0
EYA3	hsa-miR-185-5p	XM_011540999.3	1	0
EYA3	hsa-miR-185-5p	XM_047449417.1	1	0
EYA3	hsa-miR-185-5p	XM_024453995.2	1	0
EYA3	hsa-miR-185-5p	XM_024453987.2	1	0
EYA3	hsa-miR-185-5p	XM_047449419.1	1	0
EYA3	hsa-let-7b-5p	NR_104214.2	1	0
EYA3	hsa-let-7b-5p	XR_007096080.1	1	0
EYA3	hsa-let-7b-5p	NM_001282560.2	1	0
EYA3	hsa-let-7b-5p	XM_011541001.4	1	0
EYA3	hsa-let-7b-5p	XM_011541003.3	1	0
EYA3	hsa-let-7b-5p	XM_011540999.3	1	0
EYA3	hsa-let-7b-5p	XM_047449417.1	1	0
EYA3	hsa-let-7b-5p	XM_024453995.2	1	0
EYA3	hsa-let-7b-5p	XM_024453987.2	1	0
EYA3	hsa-let-7b-5p	XM_047449419.1	1	0
EYA3	hsa-let-7i-5p	NR_104214.2	1	0
EYA3	hsa-let-7i-5p	XR_007096080.1	1	0
EYA3	hsa-let-7i-5p	NM_001282560.2	1	0
EYA3	hsa-let-7i-5p	XM_011541001.4	1	0
EYA3	hsa-let-7i-5p	XM_011541003.3	1	0
EYA3	hsa-let-7i-5p	XM_011540999.3	1	0
EYA3	hsa-let-7i-5p	XM_047449417.1	1	0
EYA3	hsa-let-7i-5p	XM_024453995.2	1	0
EYA3	hsa-let-7i-5p	XM_024453987.2	1	0
EYA3	hsa-let-7i-5p	XM_047449419.1	1	0
SNORD99	hsa-miR-24-3p	NR_003077.1	1	0
SNORD99	hsa-miR-139-5p	NR_003077.1	1	0
SNORD99	hsa-miR-455-3p	NR_003077.1	1	0
SNORD99	hsa-miR-221-3p	NR_003077.1	1	0
SNHG12	hsa-miR-193b-3p	NR_146387.1	1	0
SNHG12	hsa-miR-193b-3p	NR_146384.1	1	0
SNHG12	hsa-miR-193b-3p	NR_146381.1	1	0
SNORA61	hsa-miR-193b-3p	NR_002987.1	1	0
SNHG12	hsa-miR-23c	NR_146387.1	1	0
SNHG12	hsa-miR-23c	NR_146384.1	1	0
SNHG12	hsa-miR-23c	NR_146381.1	1	0
SNORA61	hsa-miR-23c	NR_002987.1	1	0
SNHG12	hsa-miR-361-5p	NR_146387.1	1	0
SNHG12	hsa-miR-361-5p	NR_146384.1	1	0
SNHG12	hsa-miR-361-5p	NR_146381.1	1	0
SNORA61	hsa-miR-361-5p	NR_002987.1	1	0
SNORA44	hsa-miR-340-5p	NR_002976.1	1	0
SNORA44	hsa-miR-320a	NR_002976.1	1	0
SNORA44	hsa-miR-320b	NR_002976.1	1	0
SNORA44	hsa-miR-320c	NR_002976.1	1	0
SNORA44	hsa-miR-454-3p	NR_002976.1	1	0
SNORA44	hsa-miR-92b-3p	NR_002976.1	1	0
SNORA16A	hsa-miR-106a-5p	NR_003035.1	1	0
SNORA16A	hsa-miR-20b-5p	NR_003035.1	1	0
SNORA16A	hsa-miR-93-5p	NR_003035.1	1	0
SNORA16A	hsa-miR-130a-3p	NR_003035.1	1	0
SRSF4	hsa-let-7d-5p	XM_011541951.4	1	0
SRSF4	hsa-let-7d-5p	NM_005626.5	1	0
SRSF4	hsa-let-7d-5p	XM_047427708.1	1	0
SRSF4	hsa-let-7d-5p	XM_047427706.1	1	0
SRSF4	hsa-let-7d-5p	XM_047427714.1	1	0
SRSF4	hsa-miR-132-3p	XM_011541951.4	1	0
SRSF4	hsa-miR-132-3p	NM_005626.5	1	0
SRSF4	hsa-miR-132-3p	XM_047427708.1	1	0
SRSF4	hsa-miR-132-3p	XM_047427706.1	1	0
SRSF4	hsa-miR-132-3p	XM_047427714.1	1	0
SRSF4	hsa-miR-21-5p	XM_011541951.4	1	0
SRSF4	hsa-miR-21-5p	NM_005626.5	1	0
SRSF4	hsa-miR-21-5p	XM_047427708.1	1	0
SRSF4	hsa-miR-21-5p	XM_047427706.1	1	0
SRSF4	hsa-miR-21-5p	XM_047427714.1	1	0
SRSF4	hsa-miR-212-3p	XM_011541951.4	1	0
SRSF4	hsa-miR-212-3p	NM_005626.5	1	0
SRSF4	hsa-miR-212-3p	XM_047427708.1	1	0
SRSF4	hsa-miR-212-3p	XM_047427706.1	1	0
SRSF4	hsa-miR-212-3p	XM_047427714.1	1	0
SRSF4	hsa-miR-361-5p	XM_011541951.4	1	0
SRSF4	hsa-miR-361-5p	NM_005626.5	1	0
SRSF4	hsa-miR-361-5p	XM_047427708.1	1	0
SRSF4	hsa-miR-361-5p	XM_047427706.1	1	0
SRSF4	hsa-miR-361-5p	XM_047427714.1	1	0
SRSF4	hsa-miR-374a-5p	XM_011541951.4	1	0
SRSF4	hsa-miR-374a-5p	NM_005626.5	1	0
SRSF4	hsa-miR-374a-5p	XM_047427708.1	1	0
SRSF4	hsa-miR-374a-5p	XM_047427706.1	1	0
SRSF4	hsa-miR-374a-5p	XM_047427714.1	1	0
SRSF4	hsa-miR-106a-5p	XM_011541951.4	1	0
SRSF4	hsa-miR-106a-5p	NM_005626.5	1	0
SRSF4	hsa-miR-106a-5p	XM_047427708.1	1	0
SRSF4	hsa-miR-106a-5p	XM_047427706.1	1	0
SRSF4	hsa-miR-106a-5p	XM_047427714.1	1	0
SRSF4	hsa-miR-320b	XM_011541951.4	1	0
SRSF4	hsa-miR-320b	NM_005626.5	1	0
SRSF4	hsa-miR-320b	XM_047427708.1	1	0
SRSF4	hsa-miR-320b	XM_047427706.1	1	0
SRSF4	hsa-miR-320b	XM_047427714.1	1	0
SRSF4	hsa-miR-320c	XM_011541951.4	1	0
SRSF4	hsa-miR-320c	NM_005626.5	1	0
SRSF4	hsa-miR-320c	XM_047427708.1	1	0
SRSF4	hsa-miR-320c	XM_047427706.1	1	0
SRSF4	hsa-miR-320c	XM_047427714.1	1	0
PUM1	hsa-miR-31-5p	NM_014676.3	1	0
PUM1	hsa-miR-31-5p	NM_001020658.2	1	0
PUM1	hsa-miR-221-3p	NM_014676.3	1	0
PUM1	hsa-miR-221-3p	NM_001020658.2	1	0
PUM1	hsa-miR-222-3p	NM_014676.3	1	0
PUM1	hsa-miR-222-3p	NM_001020658.2	1	0
PUM1	hsa-miR-30c-5p	NM_014676.3	1	0
PUM1	hsa-miR-30c-5p	NM_001020658.2	1	0
PUM1	hsa-miR-33a-5p	NM_014676.3	1	0
PUM1	hsa-miR-33a-5p	NM_001020658.2	1	0
PUM1	hsa-miR-128	NM_014676.3	1	0
PUM1	hsa-miR-128	NM_001020658.2	1	0
PUM1	hsa-let-7d-5p	NM_014676.3	2	0
PUM1	hsa-let-7d-5p	NM_001020658.2	2	0
PUM1	hsa-miR-320b	NM_014676.3	1	0
PUM1	hsa-miR-320b	NM_001020658.2	1	0
PUM1	hsa-miR-320d	NM_014676.3	2	0
PUM1	hsa-miR-320d	NM_001020658.2	2	0
PUM1	hsa-miR-378c	NM_014676.3	1	0
PUM1	hsa-miR-378c	NM_001020658.2	1	0
PUM1	hsa-miR-151a-3p	NM_014676.3	1	0
PUM1	hsa-miR-151a-3p	NM_001020658.2	1	0
PUM1	hsa-miR-106a-5p	NM_014676.3	2	0
PUM1	hsa-miR-106a-5p	NM_001020658.2	2	0
PUM1	hsa-miR-196b-5p	NM_014676.3	2	0
PUM1	hsa-miR-196b-5p	NM_001020658.2	2	0
PUM1	hsa-miR-33b-5p	NM_014676.3	1	0
PUM1	hsa-miR-33b-5p	NM_001020658.2	1	0
PUM1	hsa-miR-19a-3p	NM_014676.3	1	0
PUM1	hsa-miR-19a-3p	NM_001020658.2	1	0
PUM1	hsa-miR-19b-3p	NM_014676.3	1	0
PUM1	hsa-miR-19b-3p	NM_001020658.2	1	0
PUM1	hsa-let-7f-5p	NM_014676.3	1	0
PUM1	hsa-let-7f-5p	NM_001020658.2	1	0
PUM1	hsa-miR-196a-5p	NM_014676.3	1	0
PUM1	hsa-miR-196a-5p	NM_001020658.2	1	0
PUM1	hsa-miR-940	NM_014676.3	1	0
PUM1	hsa-miR-940	NM_001020658.2	1	0
SNORD103C	hsa-miR-24-3p	NR_003066.1	1	0
SNORD103C	hsa-miR-15b-5p	NR_003066.1	1	0
SNORD103C	hsa-miR-155-5p	NR_003066.1	1	0
SNORD103C	hsa-miR-148a-3p	NR_003066.1	1	0
SNORD103C	hsa-miR-130a-3p	NR_003066.1	1	0
PUM1	hsa-miR-15a-5p	NM_014676.3	1	0
PUM1	hsa-miR-15a-5p	NM_001020658.2	1	0
PUM1	hsa-miR-16-5p	NM_014676.3	1	0
PUM1	hsa-miR-16-5p	NM_001020658.2	1	0
PUM1	hsa-miR-424-5p	NM_014676.3	1	0
PUM1	hsa-miR-424-5p	NM_001020658.2	1	0
PUM1	hsa-miR-103a-3p	NM_014676.3	1	0
PUM1	hsa-miR-103a-3p	NM_001020658.2	1	0
PUM1	hsa-miR-107	NM_014676.3	1	0
PUM1	hsa-miR-107	NM_001020658.2	1	0
SNRNP40	hsa-miR-155-5p	NM_004814.3	1	0
PEF1	hsa-miR-20b-5p	NR_033686.2	1	0
PEF1	hsa-miR-20b-5p	NM_012392.4	1	0
PEF1	hsa-miR-20b-5p	XM_011541745.2	1	0
PEF1	hsa-miR-20b-5p	NM_001359651.2	1	0
PEF1	hsa-miR-20b-5p	XM_017001680.2	1	0
PEF1	hsa-miR-20b-5p	XM_011541747.2	1	0
PEF1	hsa-miR-20b-5p	XM_011541746.3	1	0
PEF1	hsa-miR-130b-3p	NR_033686.2	1	0
PEF1	hsa-miR-130b-3p	NM_012392.4	1	0
PEF1	hsa-miR-130b-3p	XM_011541745.2	1	0
PEF1	hsa-miR-130b-3p	NM_001359651.2	1	0
PEF1	hsa-miR-130b-3p	XM_017001680.2	1	0
PEF1	hsa-miR-130b-3p	XM_011541747.2	1	0
PEF1	hsa-miR-130b-3p	XM_011541746.3	1	0
PEF1	hsa-miR-454-3p	NR_033686.2	1	0
PEF1	hsa-miR-454-3p	NM_012392.4	1	0
PEF1	hsa-miR-454-3p	XM_011541745.2	1	0
PEF1	hsa-miR-454-3p	NM_001359651.2	1	0
PEF1	hsa-miR-454-3p	XM_017001680.2	1	0
PEF1	hsa-miR-454-3p	XM_011541747.2	1	0
PEF1	hsa-miR-454-3p	XM_011541746.3	1	0
PEF1	hsa-miR-19a-3p	NR_033686.2	1	0
PEF1	hsa-miR-19a-3p	NM_012392.4	1	0
PEF1	hsa-miR-19a-3p	XM_011541745.2	1	0
PEF1	hsa-miR-19a-3p	NM_001359651.2	1	0
PEF1	hsa-miR-19a-3p	XM_017001680.2	1	0
PEF1	hsa-miR-19a-3p	XM_011541747.2	1	0
PEF1	hsa-miR-19a-3p	XM_011541746.3	1	0
PEF1	hsa-miR-19b-3p	NR_033686.2	1	0
PEF1	hsa-miR-19b-3p	NM_012392.4	1	0
PEF1	hsa-miR-19b-3p	XM_011541745.2	1	0
PEF1	hsa-miR-19b-3p	NM_001359651.2	1	0
PEF1	hsa-miR-19b-3p	XM_017001680.2	1	0
PEF1	hsa-miR-19b-3p	XM_011541747.2	1	0
PEF1	hsa-miR-19b-3p	XM_011541746.3	1	0
PEF1	hsa-miR-106a-5p	NR_033686.2	1	0
PEF1	hsa-miR-106a-5p	NM_012392.4	1	0
PEF1	hsa-miR-106a-5p	XM_011541745.2	1	0
PEF1	hsa-miR-106a-5p	NM_001359651.2	1	0
PEF1	hsa-miR-106a-5p	XM_017001680.2	1	0
PEF1	hsa-miR-106a-5p	XM_011541747.2	1	0
PEF1	hsa-miR-106a-5p	XM_011541746.3	1	0
PEF1	hsa-miR-92a-3p	NR_033686.2	1	0
PEF1	hsa-miR-92a-3p	NM_012392.4	1	0
PEF1	hsa-miR-92a-3p	XM_011541745.2	1	0
PEF1	hsa-miR-92a-3p	NM_001359651.2	1	0
PEF1	hsa-miR-92a-3p	XM_017001680.2	1	0
PEF1	hsa-miR-92a-3p	XM_011541747.2	1	0
PEF1	hsa-miR-92a-3p	XM_011541746.3	1	0
PEF1	hsa-miR-92b-3p	NR_033686.2	1	0
PEF1	hsa-miR-92b-3p	NM_012392.4	1	0
PEF1	hsa-miR-92b-3p	XM_011541745.2	1	0
PEF1	hsa-miR-92b-3p	NM_001359651.2	1	0
PEF1	hsa-miR-92b-3p	XM_017001680.2	1	0
PEF1	hsa-miR-92b-3p	XM_011541747.2	1	0
PEF1	hsa-miR-92b-3p	XM_011541746.3	1	0
PTP4A2	hsa-miR-19a-3p	NM_001195101.2	2	0
PTP4A2	hsa-miR-19a-3p	NM_001195100.2	2	0
PTP4A2	hsa-miR-19a-3p	NM_080391.4	2	0
PTP4A2	hsa-miR-19a-3p	NM_001369858.1	2	0
PTP4A2	hsa-miR-19a-3p	NM_001369860.1	2	0
PTP4A2	hsa-miR-19a-3p	NM_001369859.1	2	0
PTP4A2	hsa-miR-19b-3p	NM_001195101.2	2	0
PTP4A2	hsa-miR-19b-3p	NM_001195100.2	2	0
PTP4A2	hsa-miR-19b-3p	NM_080391.4	2	0
PTP4A2	hsa-miR-19b-3p	NM_001369858.1	2	0
PTP4A2	hsa-miR-19b-3p	NM_001369860.1	2	0
PTP4A2	hsa-miR-19b-3p	NM_001369859.1	2	0
PTP4A2	hsa-miR-191-5p	NM_001195101.2	1	0
PTP4A2	hsa-miR-191-5p	NM_001195100.2	1	0
PTP4A2	hsa-miR-191-5p	NM_080391.4	1	0
PTP4A2	hsa-miR-191-5p	NM_001369858.1	1	0
PTP4A2	hsa-miR-191-5p	NM_001369860.1	1	0
PTP4A2	hsa-miR-191-5p	NM_001369859.1	1	0
PTP4A2	hsa-miR-196a-5p	NM_001195101.2	2	0
PTP4A2	hsa-miR-196a-5p	NM_001195100.2	2	0
PTP4A2	hsa-miR-196a-5p	NM_080391.4	2	0
PTP4A2	hsa-miR-196a-5p	NM_001369858.1	2	0
PTP4A2	hsa-miR-196a-5p	NM_001369860.1	2	0
PTP4A2	hsa-miR-196a-5p	NM_001369859.1	2	0
PTP4A2	hsa-miR-455-3p	NM_001195101.2	1	0
PTP4A2	hsa-miR-455-3p	NM_001195100.2	1	0
PTP4A2	hsa-miR-455-3p	NM_080391.4	1	0
PTP4A2	hsa-miR-455-3p	NM_001369858.1	1	0
PTP4A2	hsa-miR-455-3p	NM_001369860.1	1	0
PTP4A2	hsa-miR-455-3p	NM_001369859.1	1	0
PTP4A2	hsa-miR-23a-3p	NM_001195101.2	1	1
PTP4A2	hsa-miR-23a-3p	NM_001195100.2	1	1
PTP4A2	hsa-miR-23a-3p	NM_080391.4	1	1
PTP4A2	hsa-miR-23a-3p	NM_001369858.1	1	1
PTP4A2	hsa-miR-23a-3p	NM_001369860.1	1	1
PTP4A2	hsa-miR-23a-3p	NM_001369859.1	1	1
PTP4A2	hsa-miR-23c	NM_001195101.2	1	1
PTP4A2	hsa-miR-23c	NM_001195100.2	1	1
PTP4A2	hsa-miR-23c	NM_080391.4	1	1
PTP4A2	hsa-miR-23c	NM_001369858.1	1	1
PTP4A2	hsa-miR-23c	NM_001369860.1	1	1
PTP4A2	hsa-miR-23c	NM_001369859.1	1	1
PTP4A2	hsa-miR-183-5p	NM_001195101.2	1	0
PTP4A2	hsa-miR-183-5p	NM_001195100.2	1	0
PTP4A2	hsa-miR-183-5p	NM_080391.4	1	0
PTP4A2	hsa-miR-183-5p	NM_001369858.1	1	0
PTP4A2	hsa-miR-183-5p	NM_001369860.1	1	0
PTP4A2	hsa-miR-183-5p	NM_001369859.1	1	0
PTP4A2	hsa-miR-423-3p	NM_001195101.2	1	0
PTP4A2	hsa-miR-423-3p	NM_001195100.2	1	0
PTP4A2	hsa-miR-423-3p	NM_080391.4	1	0
PTP4A2	hsa-miR-423-3p	NM_001369858.1	1	0
PTP4A2	hsa-miR-423-3p	NM_001369860.1	1	0
PTP4A2	hsa-miR-423-3p	NM_001369859.1	1	0
PTP4A2	hsa-miR-103a-3p	NM_001195101.2	1	0
PTP4A2	hsa-miR-103a-3p	NM_001195100.2	1	0
PTP4A2	hsa-miR-103a-3p	NM_080391.4	1	0
PTP4A2	hsa-miR-103a-3p	NM_001369858.1	1	0
PTP4A2	hsa-miR-103a-3p	NM_001369860.1	1	0
PTP4A2	hsa-miR-103a-3p	NM_001369859.1	1	0
PTP4A2	hsa-miR-374b-5p	NM_001195101.2	1	0
PTP4A2	hsa-miR-374b-5p	NM_001195100.2	1	0
PTP4A2	hsa-miR-374b-5p	NM_080391.4	1	0
PTP4A2	hsa-miR-374b-5p	NM_001369858.1	1	0
PTP4A2	hsa-miR-374b-5p	NM_001369860.1	1	0
PTP4A2	hsa-miR-374b-5p	NM_001369859.1	1	0
PTP4A2	hsa-miR-185-5p	NM_001195101.2	1	0
PTP4A2	hsa-miR-185-5p	NM_001195100.2	1	0
PTP4A2	hsa-miR-185-5p	NM_080391.4	1	0
PTP4A2	hsa-miR-185-5p	NM_001369858.1	1	0
PTP4A2	hsa-miR-185-5p	NM_001369860.1	1	0
PTP4A2	hsa-miR-185-5p	NM_001369859.1	1	0
PTP4A2	hsa-miR-122-5p	NM_001195101.2	2	0
PTP4A2	hsa-miR-122-5p	NM_001195100.2	2	0
PTP4A2	hsa-miR-122-5p	NM_080391.4	2	0
PTP4A2	hsa-miR-122-5p	NM_001369858.1	2	0
PTP4A2	hsa-miR-122-5p	NM_001369860.1	2	0
PTP4A2	hsa-miR-122-5p	NM_001369859.1	2	0
PTP4A2	hsa-miR-218-5p	NM_001195101.2	1	0
PTP4A2	hsa-miR-218-5p	NM_001195100.2	1	0
PTP4A2	hsa-miR-218-5p	NM_080391.4	1	0
PTP4A2	hsa-miR-218-5p	NM_001369858.1	1	0
PTP4A2	hsa-miR-218-5p	NM_001369860.1	1	0
PTP4A2	hsa-miR-218-5p	NM_001369859.1	1	0
PTP4A2	hsa-miR-877-5p	NM_001195101.2	1	0
PTP4A2	hsa-miR-877-5p	NM_001195100.2	1	0
PTP4A2	hsa-miR-877-5p	NM_080391.4	1	0
PTP4A2	hsa-miR-877-5p	NM_001369858.1	1	0
PTP4A2	hsa-miR-877-5p	NM_001369860.1	1	0
PTP4A2	hsa-miR-877-5p	NM_001369859.1	1	0
PTP4A2	hsa-let-7a-5p	NM_001195101.2	1	0
PTP4A2	hsa-let-7a-5p	NM_001195100.2	1	0
PTP4A2	hsa-let-7a-5p	NM_080391.4	1	0
PTP4A2	hsa-let-7a-5p	NM_001369858.1	1	0
PTP4A2	hsa-let-7a-5p	NM_001369860.1	1	0
PTP4A2	hsa-let-7a-5p	NM_001369859.1	1	0
PTP4A2	hsa-let-7c	NM_001195101.2	1	0
PTP4A2	hsa-let-7c	NM_001195100.2	1	0
PTP4A2	hsa-let-7c	NM_080391.4	1	0
PTP4A2	hsa-let-7c	NM_001369858.1	1	0
PTP4A2	hsa-let-7c	NM_001369860.1	1	0
PTP4A2	hsa-let-7c	NM_001369859.1	1	0
PTP4A2	hsa-let-7i-5p	NM_001195101.2	1	0
PTP4A2	hsa-let-7i-5p	NM_001195100.2	1	0
PTP4A2	hsa-let-7i-5p	NM_080391.4	1	0
PTP4A2	hsa-let-7i-5p	NM_001369858.1	1	0
PTP4A2	hsa-let-7i-5p	NM_001369860.1	1	0
PTP4A2	hsa-let-7i-5p	NM_001369859.1	1	0
PTP4A2	hsa-miR-1297	NM_001195101.2	1	0
PTP4A2	hsa-miR-1297	NM_001195100.2	1	0
PTP4A2	hsa-miR-1297	NM_080391.4	1	0
PTP4A2	hsa-miR-1297	NM_001369858.1	1	0
PTP4A2	hsa-miR-1297	NM_001369860.1	1	0
PTP4A2	hsa-miR-1297	NM_001369859.1	1	0
PTP4A2	hsa-miR-26a-5p	NM_001195101.2	1	0
PTP4A2	hsa-miR-26a-5p	NM_001195100.2	1	0
PTP4A2	hsa-miR-26a-5p	NM_080391.4	1	0
PTP4A2	hsa-miR-26a-5p	NM_001369858.1	1	0
PTP4A2	hsa-miR-26a-5p	NM_001369860.1	1	0
PTP4A2	hsa-miR-26a-5p	NM_001369859.1	1	0
PTP4A2	hsa-miR-26b-5p	NM_001195101.2	1	0
PTP4A2	hsa-miR-26b-5p	NM_001195100.2	1	0
PTP4A2	hsa-miR-26b-5p	NM_080391.4	1	0
PTP4A2	hsa-miR-26b-5p	NM_001369858.1	1	0
PTP4A2	hsa-miR-26b-5p	NM_001369860.1	1	0
PTP4A2	hsa-miR-26b-5p	NM_001369859.1	1	0
PTP4A2	hsa-miR-15a-5p	NM_001195101.2	1	0
PTP4A2	hsa-miR-15a-5p	NM_001195100.2	1	0
PTP4A2	hsa-miR-15a-5p	NM_080391.4	1	0
PTP4A2	hsa-miR-15a-5p	NM_001369858.1	1	0
PTP4A2	hsa-miR-15a-5p	NM_001369860.1	1	0
PTP4A2	hsa-miR-15a-5p	NM_001369859.1	1	0
PTP4A2	hsa-miR-16-5p	NM_001195101.2	1	0
PTP4A2	hsa-miR-16-5p	NM_001195100.2	1	0
PTP4A2	hsa-miR-16-5p	NM_080391.4	1	0
PTP4A2	hsa-miR-16-5p	NM_001369858.1	1	0
PTP4A2	hsa-miR-16-5p	NM_001369860.1	1	0
PTP4A2	hsa-miR-16-5p	NM_001369859.1	1	0
PTP4A2	hsa-miR-424-5p	NM_001195101.2	1	0
PTP4A2	hsa-miR-424-5p	NM_001195100.2	1	0
PTP4A2	hsa-miR-424-5p	NM_080391.4	1	0
PTP4A2	hsa-miR-424-5p	NM_001369858.1	1	0
PTP4A2	hsa-miR-424-5p	NM_001369860.1	1	0
PTP4A2	hsa-miR-424-5p	NM_001369859.1	1	0
PTP4A2	hsa-miR-497-5p	NM_001195101.2	1	0
PTP4A2	hsa-miR-497-5p	NM_001195100.2	1	0
PTP4A2	hsa-miR-497-5p	NM_080391.4	1	0
PTP4A2	hsa-miR-497-5p	NM_001369858.1	1	0
PTP4A2	hsa-miR-497-5p	NM_001369860.1	1	0
PTP4A2	hsa-miR-497-5p	NM_001369859.1	1	0
PTP4A2	hsa-miR-182-5p	NM_001195101.2	1	0
PTP4A2	hsa-miR-182-5p	NM_001195100.2	1	0
PTP4A2	hsa-miR-182-5p	NM_080391.4	1	0
PTP4A2	hsa-miR-182-5p	NM_001369858.1	1	0
PTP4A2	hsa-miR-182-5p	NM_001369860.1	1	0
PTP4A2	hsa-miR-182-5p	NM_001369859.1	1	0
PTP4A2	hsa-miR-652-3p	NM_001195101.2	1	0
PTP4A2	hsa-miR-652-3p	NM_001195100.2	1	0
PTP4A2	hsa-miR-652-3p	NM_080391.4	1	0
PTP4A2	hsa-miR-652-3p	NM_001369858.1	1	0
PTP4A2	hsa-miR-652-3p	NM_001369860.1	1	0
PTP4A2	hsa-miR-652-3p	NM_001369859.1	1	0
PTP4A2	hsa-miR-106a-5p	NM_001195101.2	1	0
PTP4A2	hsa-miR-106a-5p	NM_001195100.2	1	0
PTP4A2	hsa-miR-106a-5p	NM_080391.4	1	0
PTP4A2	hsa-miR-106a-5p	NM_001369858.1	1	0
PTP4A2	hsa-miR-106a-5p	NM_001369860.1	1	0
PTP4A2	hsa-miR-106a-5p	NM_001369859.1	1	0
PTP4A2	hsa-miR-93-5p	NM_001195101.2	1	0
PTP4A2	hsa-miR-93-5p	NM_001195100.2	1	0
PTP4A2	hsa-miR-93-5p	NM_080391.4	1	0
PTP4A2	hsa-miR-93-5p	NM_001369858.1	1	0
PTP4A2	hsa-miR-93-5p	NM_001369860.1	1	0
PTP4A2	hsa-miR-93-5p	NM_001369859.1	1	0
PTP4A2	hsa-miR-1301	NM_001195101.2	1	0
PTP4A2	hsa-miR-1301	NM_001195100.2	1	0
PTP4A2	hsa-miR-1301	NM_080391.4	1	0
PTP4A2	hsa-miR-1301	NM_001369858.1	1	0
PTP4A2	hsa-miR-1301	NM_001369860.1	1	0
PTP4A2	hsa-miR-1301	NM_001369859.1	1	0
MTMR9LP	hsa-miR-151a-5p	NR_026850.1	1	0
MTMR9LP	hsa-miR-122-5p	NR_026850.1	1	0
MARCKSL1	hsa-miR-182-5p	NR_052852.2	1	0
MARCKSL1	hsa-miR-182-5p	NM_023009.7	1	0
MARCKSL1	hsa-miR-23a-3p	NR_052852.2	1	1
MARCKSL1	hsa-miR-23a-3p	NM_023009.7	1	1
MARCKSL1	hsa-miR-23c	NR_052852.2	1	1
MARCKSL1	hsa-miR-23c	NM_023009.7	1	1
MARCKSL1	hsa-miR-92a-3p	NR_052852.2	1	0
MARCKSL1	hsa-miR-92a-3p	NM_023009.7	1	0
MARCKSL1	hsa-miR-181a-5p	NR_052852.2	1	0
MARCKSL1	hsa-miR-181a-5p	NM_023009.7	1	0
MARCKSL1	hsa-miR-122-5p	NR_052852.2	1	0
MARCKSL1	hsa-miR-122-5p	NM_023009.7	1	0
MARCKSL1	hsa-miR-193b-3p	NR_052852.2	1	0
MARCKSL1	hsa-miR-193b-3p	NM_023009.7	1	0
MARCKSL1	hsa-miR-378b	NR_052852.2	1	0
MARCKSL1	hsa-miR-378b	NM_023009.7	1	0
MARCKSL1	hsa-miR-877-5p	NR_052852.2	1	0
MARCKSL1	hsa-miR-877-5p	NM_023009.7	1	0
FAM229A	hsa-miR-574-5p	NM_001167676.2	1	0
FAM229A	hsa-miR-15a-5p	NM_001167676.2	1	0
FAM229A	hsa-miR-15b-5p	NM_001167676.2	1	0
FAM229A	hsa-miR-424-5p	NM_001167676.2	1	0
FAM229A	hsa-miR-103a-3p	NM_001167676.2	1	0
FAM229A	hsa-miR-107	NM_001167676.2	1	0
BSDC1	hsa-miR-33b-5p	NR_125352.2	1	0
BSDC1	hsa-miR-33b-5p	NM_001143890.3	1	0
BSDC1	hsa-miR-33b-5p	NM_001143889.3	1	0
BSDC1	hsa-miR-33b-5p	NM_018045.8	1	0
BSDC1	hsa-miR-33b-5p	NM_001143888.3	1	0
BSDC1	hsa-miR-33b-5p	NM_001300958.2	1	0
BSDC1	hsa-miR-374a-5p	NR_125352.2	1	2
BSDC1	hsa-miR-374a-5p	NM_001143890.3	1	2
BSDC1	hsa-miR-374a-5p	NM_001143889.3	1	2
BSDC1	hsa-miR-374a-5p	NM_018045.8	1	2
BSDC1	hsa-miR-374a-5p	NM_001143888.3	1	2
BSDC1	hsa-miR-374a-5p	NM_001300958.2	1	2
BSDC1	hsa-miR-374b-5p	NR_125352.2	1	2
BSDC1	hsa-miR-374b-5p	NM_001143890.3	1	2
BSDC1	hsa-miR-374b-5p	NM_001143889.3	1	2
BSDC1	hsa-miR-374b-5p	NM_018045.8	1	2
BSDC1	hsa-miR-374b-5p	NM_001143888.3	1	2
BSDC1	hsa-miR-374b-5p	NM_001300958.2	1	2
BSDC1	hsa-miR-183-5p	NR_125352.2	1	0
BSDC1	hsa-miR-183-5p	NM_001143890.3	1	0
BSDC1	hsa-miR-183-5p	NM_001143889.3	1	0
BSDC1	hsa-miR-183-5p	NM_018045.8	1	0
BSDC1	hsa-miR-183-5p	NM_001143888.3	1	0
BSDC1	hsa-miR-183-5p	NM_001300958.2	1	0
BSDC1	hsa-miR-32-5p	NR_125352.2	1	1
BSDC1	hsa-miR-32-5p	NM_001143890.3	1	1
BSDC1	hsa-miR-32-5p	NM_001143889.3	1	1
BSDC1	hsa-miR-32-5p	NM_018045.8	1	1
BSDC1	hsa-miR-32-5p	NM_001143888.3	1	1
BSDC1	hsa-miR-32-5p	NM_001300958.2	1	1
BSDC1	hsa-miR-92a-3p	NR_125352.2	1	1
BSDC1	hsa-miR-92a-3p	NM_001143890.3	1	1
BSDC1	hsa-miR-92a-3p	NM_001143889.3	1	1
BSDC1	hsa-miR-92a-3p	NM_018045.8	1	1
BSDC1	hsa-miR-92a-3p	NM_001143888.3	1	1
BSDC1	hsa-miR-92a-3p	NM_001300958.2	1	1
BSDC1	hsa-miR-92b-3p	NR_125352.2	1	1
BSDC1	hsa-miR-92b-3p	NM_001143890.3	1	1
BSDC1	hsa-miR-92b-3p	NM_001143889.3	1	1
BSDC1	hsa-miR-92b-3p	NM_018045.8	1	1
BSDC1	hsa-miR-92b-3p	NM_001143888.3	1	1
BSDC1	hsa-miR-92b-3p	NM_001300958.2	1	1
YARS1	hsa-miR-450a-5p	XM_011542347.3	1	0
YARS1	hsa-miR-450a-5p	NM_003680.4	1	0
YARS1	hsa-miR-3168	XM_011542347.3	1	0
YARS1	hsa-miR-3168	NM_003680.4	1	0
YARS1	hsa-miR-125b-5p	XM_011542347.3	1	0
YARS1	hsa-miR-125b-5p	NM_003680.4	1	0
TMEM54	hsa-miR-182-5p	NM_001329725.2	1	0
TMEM54	hsa-miR-182-5p	NM_001329723.2	1	0
TMEM54	hsa-miR-182-5p	NM_001329724.2	1	0
TMEM54	hsa-miR-182-5p	NM_033504.4	1	0
TMEM54	hsa-miR-182-5p	NM_001329722.2	1	0
TMEM54	hsa-miR-130a-3p	NM_001329725.2	1	0
TMEM54	hsa-miR-130a-3p	NM_001329723.2	1	0
TMEM54	hsa-miR-130a-3p	NM_001329724.2	1	0
TMEM54	hsa-miR-130a-3p	NM_033504.4	1	0
TMEM54	hsa-miR-130a-3p	NM_001329722.2	1	0
TMEM54	hsa-miR-196a-5p	NM_001329725.2	1	0
TMEM54	hsa-miR-196a-5p	NM_001329723.2	1	0
TMEM54	hsa-miR-196a-5p	NM_001329724.2	1	0
TMEM54	hsa-miR-196a-5p	NM_033504.4	1	0
TMEM54	hsa-miR-196a-5p	NM_001329722.2	1	0
TMEM54	hsa-miR-301a-3p	NM_001329725.2	1	0
TMEM54	hsa-miR-301a-3p	NM_001329723.2	1	0
TMEM54	hsa-miR-301a-3p	NM_001329724.2	1	0
TMEM54	hsa-miR-301a-3p	NM_033504.4	1	0
TMEM54	hsa-miR-301a-3p	NM_001329722.2	1	0
TMEM54	hsa-miR-454-3p	NM_001329725.2	1	0
TMEM54	hsa-miR-454-3p	NM_001329723.2	1	0
TMEM54	hsa-miR-454-3p	NM_001329724.2	1	0
TMEM54	hsa-miR-454-3p	NM_033504.4	1	0
TMEM54	hsa-miR-454-3p	NM_001329722.2	1	0
AK2	hsa-let-7e-5p	NR_134976.3	1	0
AK2	hsa-let-7e-5p	NM_013411.5	1	0
AK2	hsa-let-7e-5p	NM_001319142.3	1	0
AK2	hsa-let-7e-5p	NM_001319143.2	1	0
AK2	hsa-let-7e-5p	NM_001199199.3	1	0
AK2	hsa-let-7e-5p	NM_001319141.3	1	0
AK2	hsa-let-7e-5p	NM_001625.4	1	0
AK2	hsa-let-7e-5p	NM_001319139.3	1	0
AK2	hsa-let-7e-5p	NM_001319140.2	1	0
AK2	hsa-miR-196a-5p	NR_134976.3	1	0
AK2	hsa-miR-196a-5p	NM_013411.5	1	0
AK2	hsa-miR-196a-5p	NM_001319142.3	1	0
AK2	hsa-miR-196a-5p	NM_001319143.2	1	0
AK2	hsa-miR-196a-5p	NM_001199199.3	1	0
AK2	hsa-miR-196a-5p	NM_001319141.3	1	0
AK2	hsa-miR-196a-5p	NM_001625.4	1	0
AK2	hsa-miR-196a-5p	NM_001319139.3	1	0
AK2	hsa-miR-196a-5p	NM_001319140.2	1	0
AK2	hsa-miR-196b-5p	NR_134976.3	1	0
AK2	hsa-miR-196b-5p	NM_013411.5	1	0
AK2	hsa-miR-196b-5p	NM_001319142.3	1	0
AK2	hsa-miR-196b-5p	NM_001319143.2	1	0
AK2	hsa-miR-196b-5p	NM_001199199.3	1	0
AK2	hsa-miR-196b-5p	NM_001319141.3	1	0
AK2	hsa-miR-196b-5p	NM_001625.4	1	0
AK2	hsa-miR-196b-5p	NM_001319139.3	1	0
AK2	hsa-miR-196b-5p	NM_001319140.2	1	0
AK2	hsa-miR-671-5p	NR_134976.3	1	0
AK2	hsa-miR-671-5p	NM_013411.5	1	0
AK2	hsa-miR-671-5p	NM_001319142.3	1	0
AK2	hsa-miR-671-5p	NM_001319143.2	1	0
AK2	hsa-miR-671-5p	NM_001199199.3	1	0
AK2	hsa-miR-671-5p	NM_001319141.3	1	0
AK2	hsa-miR-671-5p	NM_001625.4	1	0
AK2	hsa-miR-671-5p	NM_001319139.3	1	0
AK2	hsa-miR-671-5p	NM_001319140.2	1	0
SMIM12	hsa-miR-484	NM_138428.6	1	0
SMIM12	hsa-miR-484	NM_001320261.2	1	0
SMIM12	hsa-miR-484	NM_001164825.2	1	0
SMIM12	hsa-miR-484	XM_011540553.3	1	0
SMIM12	hsa-miR-484	XM_011540554.4	1	0
SMIM12	hsa-miR-484	XM_005270403.5	1	0
SMIM12	hsa-miR-484	NM_001164824.2	1	0
SMIM12	hsa-miR-484	XM_011540555.4	1	0
SMIM12	hsa-miR-103a-3p	NM_138428.6	1	0
SMIM12	hsa-miR-103a-3p	NM_001320261.2	1	0
SMIM12	hsa-miR-103a-3p	NM_001164825.2	1	0
SMIM12	hsa-miR-103a-3p	XM_011540553.3	1	0
SMIM12	hsa-miR-103a-3p	XM_011540554.4	1	0
SMIM12	hsa-miR-103a-3p	XM_005270403.5	1	0
SMIM12	hsa-miR-103a-3p	NM_001164824.2	1	0
SMIM12	hsa-miR-103a-3p	XM_011540555.4	1	0
SMIM12	hsa-miR-107	NM_138428.6	1	0
SMIM12	hsa-miR-107	NM_001320261.2	1	0
SMIM12	hsa-miR-107	NM_001164825.2	1	0
SMIM12	hsa-miR-107	XM_011540553.3	1	0
SMIM12	hsa-miR-107	XM_011540554.4	1	0
SMIM12	hsa-miR-107	XM_005270403.5	1	0
SMIM12	hsa-miR-107	NM_001164824.2	1	0
SMIM12	hsa-miR-107	XM_011540555.4	1	0
SMIM12	hsa-miR-139-5p	NM_138428.6	1	0
SMIM12	hsa-miR-139-5p	NM_001320261.2	1	0
SMIM12	hsa-miR-139-5p	NM_001164825.2	1	0
SMIM12	hsa-miR-139-5p	XM_011540553.3	1	0
SMIM12	hsa-miR-139-5p	XM_011540554.4	1	0
SMIM12	hsa-miR-139-5p	XM_005270403.5	1	0
SMIM12	hsa-miR-139-5p	NM_001164824.2	1	0
SMIM12	hsa-miR-139-5p	XM_011540555.4	1	0
SMIM12	hsa-miR-877-5p	NM_138428.6	1	0
SMIM12	hsa-miR-877-5p	NM_001320261.2	1	0
SMIM12	hsa-miR-877-5p	NM_001164825.2	1	0
SMIM12	hsa-miR-877-5p	XM_011540553.3	1	0
SMIM12	hsa-miR-877-5p	XM_011540554.4	1	0
SMIM12	hsa-miR-877-5p	XM_005270403.5	1	0
SMIM12	hsa-miR-877-5p	NM_001164824.2	1	0
SMIM12	hsa-miR-877-5p	XM_011540555.4	1	0
SMIM12	hsa-miR-671-5p	NM_138428.6	1	0
SMIM12	hsa-miR-671-5p	NM_001320261.2	1	0
SMIM12	hsa-miR-671-5p	NM_001164825.2	1	0
SMIM12	hsa-miR-671-5p	XM_011540553.3	1	0
SMIM12	hsa-miR-671-5p	XM_011540554.4	1	0
SMIM12	hsa-miR-671-5p	XM_005270403.5	1	0
SMIM12	hsa-miR-671-5p	NM_001164824.2	1	0
SMIM12	hsa-miR-671-5p	XM_011540555.4	1	0
SMIM12	hsa-miR-33a-5p	NM_138428.6	1	0
SMIM12	hsa-miR-33a-5p	NM_001320261.2	1	0
SMIM12	hsa-miR-33a-5p	NM_001164825.2	1	0
SMIM12	hsa-miR-33a-5p	XM_011540553.3	1	0
SMIM12	hsa-miR-33a-5p	XM_011540554.4	1	0
SMIM12	hsa-miR-33a-5p	XM_005270403.5	1	0
SMIM12	hsa-miR-33a-5p	NM_001164824.2	1	0
SMIM12	hsa-miR-33a-5p	XM_011540555.4	1	0
GPR199P	hsa-miR-7-5p	NR_037869.1	1	0
GPR199P	hsa-miR-15a-5p	NR_037869.1	1	0
GPR199P	hsa-miR-15b-5p	NR_037869.1	1	0
GPR199P	hsa-miR-16-5p	NR_037869.1	1	0
GPR199P	hsa-miR-424-5p	NR_037869.1	1	0
TMEM35B	hsa-let-7f-5p	NM_001195156.2	1	0
TMEM35B	hsa-miR-320a	NM_001195156.2	1	0
TMEM35B	hsa-miR-320b	NM_001195156.2	1	0
TMEM35B	hsa-miR-320c	NM_001195156.2	1	0
TMEM35B	hsa-miR-320d	NM_001195156.2	1	0
ZMYM6	hsa-miR-92a-3p	NM_007167.4	1	0
ZMYM6	hsa-miR-92b-3p	NM_007167.4	1	0
ZMYM6	hsa-let-7b-5p	NM_007167.4	1	0
ZMYM6	hsa-let-7c	NM_007167.4	1	0
ZMYM6	hsa-let-7f-5p	NM_007167.4	1	0
ZMYM6	hsa-let-7i-5p	NM_007167.4	1	0
ZMYM6	hsa-miR-196a-5p	NM_007167.4	1	0
ZMYM6	hsa-miR-1296	NM_007167.4	1	0
ZMYM6	hsa-miR-193b-3p	NM_007167.4	1	0
ZMYM6	hsa-miR-450a-5p	NM_007167.4	1	0
ZMYM6	hsa-miR-1271-5p	NM_007167.4	1	0
ZMYM6	hsa-miR-96-5p	NM_007167.4	1	0
SFPQ	hsa-miR-106a-5p	XM_017002054.3	2	0
SFPQ	hsa-miR-106a-5p	XM_017002053.3	2	0
SFPQ	hsa-miR-20a-5p	XM_017002054.3	2	0
SFPQ	hsa-miR-20a-5p	XM_017002053.3	2	0
SFPQ	hsa-miR-301a-3p	XM_017002054.3	1	0
SFPQ	hsa-miR-301a-3p	XM_017002053.3	1	0
SFPQ	hsa-miR-19a-3p	XM_017002054.3	1	0
SFPQ	hsa-miR-19a-3p	XM_017002053.3	1	0
SFPQ	hsa-miR-19b-3p	XM_017002054.3	1	0
SFPQ	hsa-miR-19b-3p	XM_017002053.3	1	0
SFPQ	hsa-miR-1297	XM_005271112.6	1	0
SFPQ	hsa-miR-1297	XM_017002054.3	1	0
SFPQ	hsa-miR-1297	XM_017002053.3	1	0
SFPQ	hsa-miR-1297	NM_005066.3	1	0
SFPQ	hsa-miR-1297	XM_011541950.3	1	0
SFPQ	hsa-miR-26a-5p	XM_005271112.6	1	0
SFPQ	hsa-miR-26a-5p	XM_017002054.3	1	0
SFPQ	hsa-miR-26a-5p	XM_017002053.3	1	0
SFPQ	hsa-miR-26a-5p	NM_005066.3	1	0
SFPQ	hsa-miR-26a-5p	XM_011541950.3	1	0
SFPQ	hsa-miR-26b-5p	XM_005271112.6	1	0
SFPQ	hsa-miR-26b-5p	XM_017002054.3	1	0
SFPQ	hsa-miR-26b-5p	XM_017002053.3	1	0
SFPQ	hsa-miR-26b-5p	NM_005066.3	1	0
SFPQ	hsa-miR-26b-5p	XM_011541950.3	1	0
SFPQ	hsa-miR-877-5p	XM_005271112.6	1	0
SFPQ	hsa-miR-877-5p	XM_017002054.3	1	0
SFPQ	hsa-miR-877-5p	XM_017002053.3	1	0
SFPQ	hsa-miR-877-5p	NM_005066.3	1	0
SFPQ	hsa-miR-877-5p	XM_011541950.3	1	0
SFPQ	hsa-miR-106a-5p	XM_005271112.6	1	0
SFPQ	hsa-miR-106a-5p	NM_005066.3	1	0
SFPQ	hsa-miR-106a-5p	XM_011541950.3	1	0
SFPQ	hsa-miR-20a-5p	XM_005271112.6	1	0
SFPQ	hsa-miR-20a-5p	NM_005066.3	1	0
SFPQ	hsa-miR-20a-5p	XM_011541950.3	1	0
SFPQ	hsa-miR-20b-5p	XM_005271112.6	1	0
SFPQ	hsa-miR-20b-5p	XM_017002054.3	1	0
SFPQ	hsa-miR-20b-5p	XM_017002053.3	1	0
SFPQ	hsa-miR-20b-5p	NM_005066.3	1	0
SFPQ	hsa-miR-20b-5p	XM_011541950.3	1	0
SFPQ	hsa-miR-93-5p	XM_005271112.6	1	0
SFPQ	hsa-miR-93-5p	XM_017002054.3	1	0
SFPQ	hsa-miR-93-5p	XM_017002053.3	1	0
SFPQ	hsa-miR-93-5p	NM_005066.3	1	0
SFPQ	hsa-miR-93-5p	XM_011541950.3	1	0
SFPQ	hsa-miR-454-3p	XM_005271112.6	1	0
SFPQ	hsa-miR-454-3p	XM_017002054.3	1	0
SFPQ	hsa-miR-454-3p	XM_017002053.3	1	0
SFPQ	hsa-miR-454-3p	NM_005066.3	1	0
SFPQ	hsa-miR-454-3p	XM_011541950.3	1	0
SFPQ	hsa-miR-31-5p	XM_005271112.6	1	0
SFPQ	hsa-miR-31-5p	XM_017002054.3	1	0
SFPQ	hsa-miR-31-5p	XM_017002053.3	1	0
SFPQ	hsa-miR-31-5p	NM_005066.3	1	0
SFPQ	hsa-miR-31-5p	XM_011541950.3	1	0
KIAA0319L	hsa-miR-101-3p	XM_006710909.3	1	0
KIAA0319L	hsa-miR-101-3p	XM_017002369.3	1	0
KIAA0319L	hsa-miR-101-3p	XM_047430826.1	1	0
KIAA0319L	hsa-miR-101-3p	XM_047430825.1	1	0
KIAA0319L	hsa-miR-101-3p	NM_024874.5	1	0
KIAA0319L	hsa-miR-101-3p	XM_017002366.2	1	0
KIAA0319L	hsa-miR-101-3p	XM_017002367.2	1	0
KIAA0319L	hsa-miR-101-3p	XM_047430845.1	1	0
KIAA0319L	hsa-miR-148a-3p	XM_006710909.3	1	0
KIAA0319L	hsa-miR-148a-3p	XM_017002369.3	1	0
KIAA0319L	hsa-miR-148a-3p	XM_047430826.1	1	0
KIAA0319L	hsa-miR-148a-3p	XM_047430825.1	1	0
KIAA0319L	hsa-miR-148a-3p	NM_024874.5	1	0
KIAA0319L	hsa-miR-148a-3p	XM_017002366.2	1	0
KIAA0319L	hsa-miR-148a-3p	XM_017002367.2	1	0
KIAA0319L	hsa-miR-148a-3p	XM_047430845.1	1	0
KIAA0319L	hsa-miR-148b-3p	XM_006710909.3	1	0
KIAA0319L	hsa-miR-148b-3p	XM_017002369.3	1	0
KIAA0319L	hsa-miR-148b-3p	XM_047430826.1	1	0
KIAA0319L	hsa-miR-148b-3p	XM_047430825.1	1	0
KIAA0319L	hsa-miR-148b-3p	NM_024874.5	1	0
KIAA0319L	hsa-miR-148b-3p	XM_017002366.2	1	0
KIAA0319L	hsa-miR-148b-3p	XM_017002367.2	1	0
KIAA0319L	hsa-miR-148b-3p	XM_047430845.1	1	0
KIAA0319L	hsa-miR-130b-3p	XM_006710909.3	1	1
KIAA0319L	hsa-miR-130b-3p	XM_017002369.3	1	1
KIAA0319L	hsa-miR-130b-3p	XM_047430826.1	1	1
KIAA0319L	hsa-miR-130b-3p	XM_047430825.1	1	1
KIAA0319L	hsa-miR-130b-3p	NM_024874.5	1	1
KIAA0319L	hsa-miR-130b-3p	XM_017002366.2	1	1
KIAA0319L	hsa-miR-130b-3p	XM_017002367.2	1	1
KIAA0319L	hsa-miR-130b-3p	XM_047430845.1	1	1
KIAA0319L	hsa-miR-301a-3p	XM_006710909.3	1	1
KIAA0319L	hsa-miR-301a-3p	XM_017002369.3	1	1
KIAA0319L	hsa-miR-301a-3p	XM_047430826.1	1	1
KIAA0319L	hsa-miR-301a-3p	XM_047430825.1	1	1
KIAA0319L	hsa-miR-301a-3p	NM_024874.5	1	1
KIAA0319L	hsa-miR-301a-3p	XM_017002366.2	1	1
KIAA0319L	hsa-miR-301a-3p	XM_017002367.2	1	1
KIAA0319L	hsa-miR-301a-3p	XM_047430845.1	1	1
KIAA0319L	hsa-miR-454-3p	XM_006710909.3	1	1
KIAA0319L	hsa-miR-454-3p	XM_017002369.3	1	1
KIAA0319L	hsa-miR-454-3p	XM_047430826.1	1	1
KIAA0319L	hsa-miR-454-3p	XM_047430825.1	1	1
KIAA0319L	hsa-miR-454-3p	NM_024874.5	1	1
KIAA0319L	hsa-miR-454-3p	XM_017002366.2	1	1
KIAA0319L	hsa-miR-454-3p	XM_017002367.2	1	1
KIAA0319L	hsa-miR-454-3p	XM_047430845.1	1	1
KIAA0319L	hsa-miR-33b-5p	XM_006710909.3	1	0
KIAA0319L	hsa-miR-33b-5p	XM_017002369.3	1	0
KIAA0319L	hsa-miR-33b-5p	XM_047430826.1	1	0
KIAA0319L	hsa-miR-33b-5p	XM_047430825.1	1	0
KIAA0319L	hsa-miR-33b-5p	NM_024874.5	1	0
KIAA0319L	hsa-miR-33b-5p	XM_017002366.2	1	0
KIAA0319L	hsa-miR-33b-5p	XM_017002367.2	1	0
KIAA0319L	hsa-miR-33b-5p	XM_047430845.1	1	0
PSMB2	hsa-miR-196a-5p	NM_001199779.2	1	0
PSMB2	hsa-miR-196a-5p	NM_002794.5	1	0
PSMB2	hsa-miR-196a-5p	NM_001199780.2	1	0
PSMB2	hsa-miR-196b-5p	NM_001199779.2	1	0
PSMB2	hsa-miR-196b-5p	NM_002794.5	1	0
PSMB2	hsa-miR-196b-5p	NM_001199780.2	1	0
PSMB2	hsa-let-7a-5p	NM_001199779.2	1	0
PSMB2	hsa-let-7a-5p	NM_002794.5	1	0
PSMB2	hsa-let-7a-5p	NM_001199780.2	1	0
PSMB2	hsa-let-7b-5p	NM_001199779.2	1	0
PSMB2	hsa-let-7b-5p	NM_002794.5	1	0
PSMB2	hsa-let-7b-5p	NM_001199780.2	1	0
PSMB2	hsa-let-7c	NM_001199779.2	1	0
PSMB2	hsa-let-7c	NM_002794.5	1	0
PSMB2	hsa-let-7c	NM_001199780.2	1	0
PSMB2	hsa-let-7d-5p	NM_001199779.2	1	0
PSMB2	hsa-let-7d-5p	NM_002794.5	1	0
PSMB2	hsa-let-7d-5p	NM_001199780.2	1	0
PSMB2	hsa-let-7e-5p	NM_001199779.2	2	0
PSMB2	hsa-let-7e-5p	NM_002794.5	2	0
PSMB2	hsa-let-7e-5p	NM_001199780.2	2	0
PSMB2	hsa-miR-20a-5p	NM_001199779.2	1	0
PSMB2	hsa-miR-20a-5p	NM_002794.5	1	0
PSMB2	hsa-miR-20a-5p	NM_001199780.2	1	0
PSMB2	hsa-let-7i-5p	NM_001199779.2	1	0
PSMB2	hsa-let-7i-5p	NM_002794.5	1	0
PSMB2	hsa-let-7i-5p	NM_001199780.2	1	0
PSMB2	hsa-miR-148a-3p	NM_001199779.2	1	0
PSMB2	hsa-miR-148a-3p	NM_002794.5	1	0
PSMB2	hsa-miR-148a-3p	NM_001199780.2	1	0
PSMB2	hsa-miR-148b-3p	NM_001199779.2	1	0
PSMB2	hsa-miR-148b-3p	NM_002794.5	1	0
PSMB2	hsa-miR-148b-3p	NM_001199780.2	1	0
PSMB2	hsa-miR-130a-3p	NM_001199779.2	1	0
PSMB2	hsa-miR-130a-3p	NM_002794.5	1	0
PSMB2	hsa-miR-130a-3p	NM_001199780.2	1	0
PSMB2	hsa-miR-130b-3p	NM_001199779.2	1	0
PSMB2	hsa-miR-130b-3p	NM_002794.5	1	0
PSMB2	hsa-miR-130b-3p	NM_001199780.2	1	0
PSMB2	hsa-miR-301a-3p	NM_001199779.2	1	0
PSMB2	hsa-miR-301a-3p	NM_002794.5	1	0
PSMB2	hsa-miR-301a-3p	NM_001199780.2	1	0
PSMB2	hsa-miR-122-5p	NM_001199779.2	1	0
PSMB2	hsa-miR-122-5p	NM_002794.5	1	0
PSMB2	hsa-miR-122-5p	NM_001199780.2	1	0
PSMB2	hsa-miR-29a-3p	NM_001199779.2	1	0
PSMB2	hsa-miR-29a-3p	NM_002794.5	1	0
PSMB2	hsa-miR-29a-3p	NM_001199780.2	1	0
CLSPN	hsa-miR-15a-5p	NM_001190481.2	1	1
CLSPN	hsa-miR-15a-5p	NM_022111.4	1	1
CLSPN	hsa-miR-15b-5p	NM_001190481.2	1	1
CLSPN	hsa-miR-15b-5p	NM_022111.4	1	1
CLSPN	hsa-miR-424-5p	NM_001190481.2	1	1
CLSPN	hsa-miR-424-5p	NM_022111.4	1	1
CLSPN	hsa-miR-103a-3p	NM_001190481.2	1	1
CLSPN	hsa-miR-103a-3p	NM_022111.4	1	1
CLSPN	hsa-miR-107	NM_001190481.2	1	1
CLSPN	hsa-miR-107	NM_022111.4	1	1
CLSPN	hsa-miR-25-3p	NM_001190481.2	1	0
CLSPN	hsa-miR-25-3p	NM_022111.4	1	0
CLSPN	hsa-miR-92a-3p	NM_001190481.2	1	0
CLSPN	hsa-miR-92a-3p	NM_022111.4	1	0
CLSPN	hsa-miR-92b-3p	NM_001190481.2	1	0
CLSPN	hsa-miR-92b-3p	NM_022111.4	1	0
CLSPN	hsa-miR-33a-5p	NM_001190481.2	1	0
CLSPN	hsa-miR-33a-5p	NM_022111.4	1	0
CLSPN	hsa-miR-33b-5p	NM_001190481.2	2	0
CLSPN	hsa-miR-33b-5p	NM_022111.4	2	0
CLSPN	hsa-miR-186-5p	NM_001190481.2	1	0
CLSPN	hsa-miR-186-5p	NM_022111.4	1	0
CLSPN	hsa-let-7g-5p	NM_001190481.2	1	0
CLSPN	hsa-let-7g-5p	NM_022111.4	1	0
CLSPN	hsa-let-7i-5p	NM_001190481.2	1	0
CLSPN	hsa-let-7i-5p	NM_022111.4	1	0
CLSPN	hsa-miR-218-5p	NM_001190481.2	1	0
CLSPN	hsa-miR-218-5p	NM_022111.4	1	0
CLSPN	hsa-miR-877-5p	NM_001190481.2	1	0
CLSPN	hsa-miR-877-5p	NM_022111.4	1	0
CLSPN	hsa-let-7a-5p	NM_001190481.2	1	0
CLSPN	hsa-let-7a-5p	NM_022111.4	1	0
CLSPN	hsa-miR-219-5p	NM_001330490.2	1	0
CLSPN	hsa-miR-219-5p	NM_001190481.2	1	0
CLSPN	hsa-miR-219-5p	NM_022111.4	1	0
CLSPN	hsa-miR-21-5p	NM_001330490.2	1	0
CLSPN	hsa-miR-21-5p	NM_001190481.2	1	0
CLSPN	hsa-miR-21-5p	NM_022111.4	1	0
COL8A2	hsa-miR-122-5p	NM_001294347.2	1	0
COL8A2	hsa-miR-122-5p	NM_005202.4	1	0
STK40	hsa-miR-15a-5p	NM_001282547.2	1	1
STK40	hsa-miR-15a-5p	NM_001282546.2	1	1
STK40	hsa-miR-15a-5p	NM_032017.3	1	1
STK40	hsa-miR-15b-5p	NM_001282547.2	1	1
STK40	hsa-miR-15b-5p	NM_001282546.2	1	1
STK40	hsa-miR-15b-5p	NM_032017.3	1	1
STK40	hsa-miR-497-5p	NM_001282547.2	1	1
STK40	hsa-miR-497-5p	NM_001282546.2	1	1
STK40	hsa-miR-497-5p	NM_032017.3	1	1
STK40	hsa-miR-103a-3p	NM_001282547.2	1	0
STK40	hsa-miR-103a-3p	NM_001282546.2	1	0
STK40	hsa-miR-103a-3p	NM_032017.3	1	0
STK40	hsa-miR-107	NM_001282547.2	1	0
STK40	hsa-miR-107	NM_001282546.2	1	0
STK40	hsa-miR-107	NM_032017.3	1	0
STK40	hsa-miR-26b-5p	NM_001282547.2	1	0
STK40	hsa-miR-26b-5p	NM_001282546.2	1	0
STK40	hsa-miR-26b-5p	NM_032017.3	1	0
STK40	hsa-let-7a-5p	NM_001282547.2	1	1
STK40	hsa-let-7a-5p	NM_001282546.2	1	1
STK40	hsa-let-7a-5p	NM_032017.3	1	1
STK40	hsa-let-7c	NM_001282547.2	1	0
STK40	hsa-let-7c	NM_001282546.2	1	0
STK40	hsa-let-7c	NM_032017.3	1	0
STK40	hsa-let-7e-5p	NM_001282547.2	1	1
STK40	hsa-let-7e-5p	NM_001282546.2	1	1
STK40	hsa-let-7e-5p	NM_032017.3	1	1
GRIK3	hsa-let-7f-5p	NM_000831.4	1	0
MEAF6	hsa-miR-106a-5p	NR_073091.3	1	0
MEAF6	hsa-miR-106a-5p	NR_073090.3	1	0
MEAF6	hsa-miR-106a-5p	NR_073092.3	1	0
MEAF6	hsa-miR-106a-5p	NM_001270876.3	1	0
MEAF6	hsa-miR-106a-5p	NM_001270875.3	1	0
MEAF6	hsa-miR-106a-5p	NM_022756.7	1	0
MEAF6	hsa-let-7e-5p	NR_073091.3	1	0
MEAF6	hsa-let-7e-5p	NR_073090.3	1	0
MEAF6	hsa-let-7e-5p	NR_073092.3	1	0
MEAF6	hsa-let-7e-5p	NM_001270875.3	1	0
MEAF6	hsa-let-7e-5p	NM_022756.7	1	0
MEAF6	hsa-miR-877-5p	NR_073091.3	1	0
MEAF6	hsa-miR-877-5p	NR_073090.3	1	0
MEAF6	hsa-miR-877-5p	NR_073092.3	1	0
MEAF6	hsa-miR-877-5p	NM_001270875.3	1	0
MEAF6	hsa-miR-877-5p	NM_022756.7	1	0
MEAF6	hsa-miR-671-5p	NR_073091.3	1	0
MEAF6	hsa-miR-671-5p	NR_073090.3	1	0
MEAF6	hsa-miR-671-5p	NR_073092.3	1	0
MEAF6	hsa-miR-671-5p	NM_001270875.3	1	0
MEAF6	hsa-miR-671-5p	NM_022756.7	1	0
MEAF6	hsa-miR-151a-3p	NR_073091.3	1	0
MEAF6	hsa-miR-151a-3p	NR_073090.3	1	0
MEAF6	hsa-miR-151a-3p	NR_073092.3	1	0
MEAF6	hsa-miR-151a-3p	NM_001270876.3	1	0
MEAF6	hsa-miR-151a-3p	NM_001270875.3	1	0
MEAF6	hsa-miR-151a-3p	NM_022756.7	1	0
MEAF6	hsa-miR-151a-3p	XM_047428043.1	1	0
MEAF6	hsa-miR-151a-3p	XM_047428042.1	1	0
MEAF6	hsa-miR-218-5p	NR_073091.3	1	0
MEAF6	hsa-miR-218-5p	NR_073090.3	1	0
MEAF6	hsa-miR-218-5p	NR_073092.3	1	0
MEAF6	hsa-miR-218-5p	NM_001270876.3	1	0
MEAF6	hsa-miR-218-5p	NM_001270875.3	1	0
MEAF6	hsa-miR-218-5p	NM_022756.7	1	0
MEAF6	hsa-miR-218-5p	XM_047428043.1	1	0
MEAF6	hsa-miR-218-5p	XM_047428042.1	1	0
MEAF6	hsa-miR-219-5p	NR_073091.3	1	0
MEAF6	hsa-miR-219-5p	NR_073090.3	1	0
MEAF6	hsa-miR-219-5p	NR_073092.3	1	0
MEAF6	hsa-miR-219-5p	NM_001270876.3	1	0
MEAF6	hsa-miR-219-5p	NM_001270875.3	1	0
MEAF6	hsa-miR-219-5p	NM_022756.7	1	0
MEAF6	hsa-miR-219-5p	XM_047428043.1	1	0
MEAF6	hsa-miR-219-5p	XM_047428042.1	1	0
SNIP1	hsa-miR-877-5p	NM_024700.4	1	0
SNIP1	hsa-let-7a-5p	NM_024700.4	1	0
SNIP1	hsa-let-7i-5p	NM_024700.4	1	0
SNIP1	hsa-miR-103a-3p	NM_024700.4	2	0
SNIP1	hsa-miR-106a-5p	NM_024700.4	1	0
SNIP1	hsa-miR-20a-5p	NM_024700.4	1	0
SNIP1	hsa-miR-20b-5p	NM_024700.4	2	0
SNIP1	hsa-miR-320a	NM_024700.4	1	0
SNIP1	hsa-miR-7-5p	NM_024700.4	1	0
SNIP1	hsa-miR-132-3p	NM_024700.4	1	1
SNIP1	hsa-miR-16-5p	NM_024700.4	1	1
SNIP1	hsa-miR-212-3p	NM_024700.4	1	1
SNIP1	hsa-miR-181a-5p	NM_024700.4	1	0
SNIP1	hsa-miR-181b-5p	NM_024700.4	1	0
SNIP1	hsa-miR-130a-3p	NM_024700.4	1	1
SNIP1	hsa-miR-130b-3p	NM_024700.4	1	1
SNIP1	hsa-miR-301a-3p	NM_024700.4	1	1
SNIP1	hsa-miR-19a-3p	NM_024700.4	1	1
SNIP1	hsa-miR-19b-3p	NM_024700.4	1	1
SNIP1	hsa-miR-122-5p	NM_024700.4	2	0
SNIP1	hsa-miR-450a-5p	NM_024700.4	1	0
SNIP1	hsa-miR-185-5p	NM_024700.4	1	0
SNIP1	hsa-miR-30a-5p	NM_024700.4	1	0
SNIP1	hsa-miR-24-3p	NM_024700.4	1	0
SNIP1	hsa-miR-196a-5p	NM_024700.4	1	0
SNIP1	hsa-miR-25-3p	NM_024700.4	1	0
SNIP1	hsa-miR-29a-3p	NM_024700.4	1	1
AIRIM	hsa-miR-374b-5p	NM_001350768.2	1	0
AIRIM	hsa-miR-374b-5p	NM_001350766.2	1	0
AIRIM	hsa-miR-374b-5p	NM_001350759.2	1	0
AIRIM	hsa-miR-374b-5p	XM_011541639.2	1	0
AIRIM	hsa-miR-374b-5p	NM_001350757.2	1	0
AIRIM	hsa-miR-374b-5p	XM_011541638.2	1	0
AIRIM	hsa-miR-374b-5p	NM_001350767.2	1	0
AIRIM	hsa-miR-374b-5p	NM_001350763.2	1	0
AIRIM	hsa-miR-374b-5p	NM_001350765.2	1	0
AIRIM	hsa-miR-374b-5p	NM_001350762.2	1	0
AIRIM	hsa-miR-374b-5p	NM_001350758.2	1	0
AIRIM	hsa-miR-374b-5p	XM_011541637.2	1	0
AIRIM	hsa-miR-374b-5p	XM_047423499.1	1	0
AIRIM	hsa-miR-374b-5p	NM_017850.3	1	0
AIRIM	hsa-miR-374b-5p	NM_001350764.2	1	0
AIRIM	hsa-miR-374b-5p	NM_001350771.2	1	0
AIRIM	hsa-miR-374b-5p	XM_005270980.1	1	0
AIRIM	hsa-miR-374b-5p	NM_001303030.2	1	0
AIRIM	hsa-miR-374b-5p	NM_001350756.2	1	0
AIRIM	hsa-miR-374b-5p	NM_001303031.2	1	0
AIRIM	hsa-miR-374b-5p	NM_001350755.2	1	0
AIRIM	hsa-miR-374b-5p	NM_001350770.2	1	0
AIRIM	hsa-miR-374b-5p	NM_001350760.2	1	0
AIRIM	hsa-miR-374b-5p	NM_001350769.2	1	0
AIRIM	hsa-miR-374b-5p	NM_001350761.2	1	0
YRDC	hsa-miR-15a-5p	NM_024640.4	1	1
YRDC	hsa-miR-15b-5p	NM_024640.4	1	1
YRDC	hsa-miR-16-5p	NM_024640.4	1	1
YRDC	hsa-miR-424-5p	NM_024640.4	1	1
YRDC	hsa-miR-497-5p	NM_024640.4	1	1
YRDC	hsa-miR-103a-3p	NM_024640.4	1	0
YRDC	hsa-miR-107	NM_024640.4	1	0
YRDC	hsa-miR-182-5p	NM_024640.4	3	0
YRDC	hsa-miR-374b-5p	NM_024640.4	1	0
YRDC	hsa-miR-340-5p	NM_024640.4	1	0
YRDC	hsa-miR-24-3p	NM_024640.4	1	0
YRDC	hsa-miR-31-5p	NM_024640.4	1	0
YRDC	hsa-miR-7-5p	NM_024640.4	1	0
YRDC	hsa-miR-361-5p	NM_024640.4	1	0
MTF1	hsa-miR-106a-5p	NM_005955.3	3	1
MTF1	hsa-miR-106a-5p	XM_047421170.1	3	1
MTF1	hsa-miR-106a-5p	XM_011541491.3	3	1
MTF1	hsa-miR-106a-5p	XM_047421173.1	3	1
MTF1	hsa-miR-20a-5p	NM_005955.3	3	1
MTF1	hsa-miR-20a-5p	XM_047421170.1	3	1
MTF1	hsa-miR-20a-5p	XM_011541491.3	3	1
MTF1	hsa-miR-20a-5p	XM_047421173.1	3	1
MTF1	hsa-miR-20b-5p	NM_005955.3	3	1
MTF1	hsa-miR-20b-5p	XM_047421170.1	3	1
MTF1	hsa-miR-20b-5p	XM_011541491.3	3	1
MTF1	hsa-miR-20b-5p	XM_047421173.1	3	1
MTF1	hsa-miR-93-5p	NM_005955.3	3	1
MTF1	hsa-miR-93-5p	XM_047421170.1	3	1
MTF1	hsa-miR-93-5p	XM_011541491.3	3	1
MTF1	hsa-miR-93-5p	XM_047421173.1	3	1
MTF1	hsa-miR-130b-3p	NM_005955.3	3	1
MTF1	hsa-miR-130b-3p	XM_047421170.1	3	1
MTF1	hsa-miR-130b-3p	XM_011541491.3	3	1
MTF1	hsa-miR-130b-3p	XM_047421173.1	3	1
MTF1	hsa-miR-454-3p	NM_005955.3	2	1
MTF1	hsa-miR-454-3p	XM_047421170.1	2	1
MTF1	hsa-miR-454-3p	XM_011541491.3	2	1
MTF1	hsa-miR-454-3p	XM_047421173.1	2	1
MTF1	hsa-miR-182-5p	NM_005955.3	2	0
MTF1	hsa-miR-182-5p	XM_047421170.1	2	0
MTF1	hsa-miR-182-5p	XM_011541491.3	2	0
MTF1	hsa-miR-182-5p	XM_047421173.1	2	0
MTF1	hsa-miR-301a-3p	NM_005955.3	2	1
MTF1	hsa-miR-301a-3p	XM_047421170.1	2	1
MTF1	hsa-miR-301a-3p	XM_011541491.3	2	1
MTF1	hsa-miR-301a-3p	XM_047421173.1	2	1
MTF1	hsa-miR-19a-3p	NM_005955.3	1	0
MTF1	hsa-miR-19a-3p	XM_047421170.1	1	0
MTF1	hsa-miR-19a-3p	XM_011541491.3	1	0
MTF1	hsa-miR-19a-3p	XM_047421173.1	1	0
MTF1	hsa-miR-19b-3p	NM_005955.3	1	0
MTF1	hsa-miR-19b-3p	XM_047421170.1	1	0
MTF1	hsa-miR-19b-3p	XM_011541491.3	1	0
MTF1	hsa-miR-19b-3p	XM_047421173.1	1	0
MTF1	hsa-miR-185-5p	NM_005955.3	1	0
MTF1	hsa-miR-185-5p	XM_047421170.1	1	0
MTF1	hsa-miR-185-5p	XM_011541491.3	1	0
MTF1	hsa-miR-185-5p	XM_047421173.1	1	0
MTF1	hsa-miR-374b-5p	NM_005955.3	1	0
MTF1	hsa-miR-374b-5p	XM_047421170.1	1	0
MTF1	hsa-miR-374b-5p	XM_011541491.3	1	0
MTF1	hsa-miR-374b-5p	XM_047421173.1	1	0
MTF1	hsa-miR-25-3p	NM_005955.3	1	2
MTF1	hsa-miR-25-3p	XM_047421170.1	1	2
MTF1	hsa-miR-25-3p	XM_011541491.3	1	2
MTF1	hsa-miR-25-3p	XM_047421173.1	1	2
MTF1	hsa-miR-92a-3p	NM_005955.3	2	2
MTF1	hsa-miR-92a-3p	XM_047421170.1	2	2
MTF1	hsa-miR-92a-3p	XM_011541491.3	2	2
MTF1	hsa-miR-92a-3p	XM_047421173.1	2	2
MTF1	hsa-miR-92b-3p	NM_005955.3	1	2
MTF1	hsa-miR-92b-3p	XM_047421170.1	1	2
MTF1	hsa-miR-92b-3p	XM_011541491.3	1	2
MTF1	hsa-miR-92b-3p	XM_047421173.1	1	2
MTF1	hsa-miR-15a-5p	NM_005955.3	2	0
MTF1	hsa-miR-15a-5p	XM_047421170.1	2	0
MTF1	hsa-miR-15a-5p	XM_011541491.3	2	0
MTF1	hsa-miR-15a-5p	XM_047421173.1	2	0
MTF1	hsa-miR-10b-5p	NM_005955.3	1	1
MTF1	hsa-miR-10b-5p	XM_047421170.1	1	1
MTF1	hsa-miR-10b-5p	XM_011541491.3	1	1
MTF1	hsa-miR-10b-5p	XM_047421173.1	1	1
MTF1	hsa-miR-125b-5p	NM_005955.3	2	1
MTF1	hsa-miR-125b-5p	XM_047421170.1	2	1
MTF1	hsa-miR-125b-5p	XM_011541491.3	2	1
MTF1	hsa-miR-125b-5p	XM_047421173.1	2	1
MTF1	hsa-miR-365a-3p	NM_005955.3	1	1
MTF1	hsa-miR-365a-3p	XM_047421170.1	1	1
MTF1	hsa-miR-365a-3p	XM_011541491.3	1	1
MTF1	hsa-miR-365a-3p	XM_047421173.1	1	1
MTF1	hsa-let-7c	NM_005955.3	2	0
MTF1	hsa-let-7c	XM_047421170.1	2	0
MTF1	hsa-let-7c	XM_011541491.3	2	0
MTF1	hsa-let-7c	XM_047421173.1	2	0
MTF1	hsa-miR-940	NM_005955.3	1	0
MTF1	hsa-miR-940	XM_047421170.1	1	0
MTF1	hsa-miR-940	XM_011541491.3	1	0
MTF1	hsa-miR-940	XM_047421173.1	1	0
MTF1	hsa-let-7a-5p	NM_005955.3	1	0
MTF1	hsa-let-7a-5p	XM_047421170.1	1	0
MTF1	hsa-let-7a-5p	XM_011541491.3	1	0
MTF1	hsa-let-7a-5p	XM_047421173.1	1	0
MTF1	hsa-let-7b-5p	NM_005955.3	1	0
MTF1	hsa-let-7b-5p	XM_047421170.1	1	0
MTF1	hsa-let-7b-5p	XM_011541491.3	1	0
MTF1	hsa-let-7b-5p	XM_047421173.1	1	0
MTF1	hsa-let-7e-5p	NM_005955.3	1	0
MTF1	hsa-let-7e-5p	XM_047421170.1	1	0
MTF1	hsa-let-7e-5p	XM_011541491.3	1	0
MTF1	hsa-let-7e-5p	XM_047421173.1	1	0
MTF1	hsa-let-7f-5p	NM_005955.3	1	0
MTF1	hsa-let-7f-5p	XM_047421170.1	1	0
MTF1	hsa-let-7f-5p	XM_011541491.3	1	0
MTF1	hsa-let-7f-5p	XM_047421173.1	1	0
MTF1	hsa-let-7g-5p	NM_005955.3	1	0
MTF1	hsa-let-7g-5p	XM_047421170.1	1	0
MTF1	hsa-let-7g-5p	XM_011541491.3	1	0
MTF1	hsa-let-7g-5p	XM_047421173.1	1	0
MTF1	hsa-let-7i-5p	NM_005955.3	1	0
MTF1	hsa-let-7i-5p	XM_047421170.1	1	0
MTF1	hsa-let-7i-5p	XM_011541491.3	1	0
MTF1	hsa-let-7i-5p	XM_047421173.1	1	0
MTF1	hsa-miR-374a-5p	NM_005955.3	1	0
MTF1	hsa-miR-374a-5p	XM_047421170.1	1	0
MTF1	hsa-miR-374a-5p	XM_011541491.3	1	0
MTF1	hsa-miR-374a-5p	XM_047421173.1	1	0
MTF1	hsa-miR-183-5p	NM_005955.3	1	0
MTF1	hsa-miR-183-5p	XM_047421170.1	1	0
MTF1	hsa-miR-183-5p	XM_011541491.3	1	0
MTF1	hsa-miR-183-5p	XM_047421173.1	1	0
MTF1	hsa-miR-101-3p	NM_005955.3	1	0
MTF1	hsa-miR-101-3p	XM_047421170.1	1	0
MTF1	hsa-miR-101-3p	XM_011541491.3	1	0
MTF1	hsa-miR-101-3p	XM_047421173.1	1	0
MTF1	hsa-miR-148a-3p	NM_005955.3	2	3
MTF1	hsa-miR-148a-3p	XM_047421170.1	2	3
MTF1	hsa-miR-148a-3p	XM_011541491.3	2	3
MTF1	hsa-miR-148a-3p	XM_047421173.1	2	3
MTF1	hsa-miR-148b-3p	NM_005955.3	2	3
MTF1	hsa-miR-148b-3p	XM_047421170.1	2	3
MTF1	hsa-miR-148b-3p	XM_011541491.3	2	3
MTF1	hsa-miR-148b-3p	XM_047421173.1	2	3
MTF1	hsa-miR-92a-3p	XM_011541493.4	1	0
MTF1	hsa-miR-15a-5p	XM_011541493.4	1	0
MTF1	hsa-miR-15b-5p	NM_005955.3	1	0
MTF1	hsa-miR-15b-5p	XM_047421170.1	1	0
MTF1	hsa-miR-15b-5p	XM_011541491.3	1	0
MTF1	hsa-miR-15b-5p	XM_047421173.1	1	0
MTF1	hsa-miR-15b-5p	XM_011541493.4	1	0
MTF1	hsa-miR-16-5p	NM_005955.3	1	0
MTF1	hsa-miR-16-5p	XM_047421170.1	1	0
MTF1	hsa-miR-16-5p	XM_011541491.3	1	0
MTF1	hsa-miR-16-5p	XM_047421173.1	1	0
MTF1	hsa-miR-16-5p	XM_011541493.4	1	0
MTF1	hsa-miR-424-5p	NM_005955.3	2	0
MTF1	hsa-miR-424-5p	XM_047421170.1	2	0
MTF1	hsa-miR-424-5p	XM_011541491.3	2	0
MTF1	hsa-miR-424-5p	XM_047421173.1	2	0
MTF1	hsa-miR-424-5p	XM_011541493.4	2	0
MTF1	hsa-miR-103a-3p	NM_005955.3	1	1
MTF1	hsa-miR-103a-3p	XM_047421170.1	1	1
MTF1	hsa-miR-103a-3p	XM_011541491.3	1	1
MTF1	hsa-miR-103a-3p	XM_047421173.1	1	1
MTF1	hsa-miR-103a-3p	XM_011541493.4	1	0
MTF1	hsa-miR-107	NM_005955.3	1	1
MTF1	hsa-miR-107	XM_047421170.1	1	1
MTF1	hsa-miR-107	XM_011541491.3	1	1
MTF1	hsa-miR-107	XM_047421173.1	1	1
MTF1	hsa-miR-107	XM_011541493.4	1	0
MTF1	hsa-miR-191-5p	NM_005955.3	1	0
MTF1	hsa-miR-191-5p	XM_047421170.1	1	0
MTF1	hsa-miR-191-5p	XM_011541491.3	1	0
MTF1	hsa-miR-191-5p	XM_047421173.1	1	0
MTF1	hsa-miR-191-5p	XM_011541493.4	1	0
MTF1	hsa-let-7d-5p	NM_005955.3	1	0
MTF1	hsa-let-7d-5p	XM_047421170.1	1	0
MTF1	hsa-let-7d-5p	XM_011541491.3	1	0
MTF1	hsa-let-7d-5p	XM_047421173.1	1	0
MTF1	hsa-let-7d-5p	XM_011541493.4	1	0
MTF1	hsa-miR-148a-3p	XM_011541493.4	1	0
MTF1	hsa-miR-148b-3p	XM_011541493.4	1	0
MTF1	hsa-miR-130b-3p	XM_011541493.4	2	0
MTF1	hsa-miR-33a-5p	NM_005955.3	1	2
MTF1	hsa-miR-33a-5p	XM_047421170.1	1	2
MTF1	hsa-miR-33a-5p	XM_011541491.3	1	2
MTF1	hsa-miR-33a-5p	XM_047421173.1	1	2
MTF1	hsa-miR-33a-5p	XM_011541493.4	1	0
MTF1	hsa-miR-33b-5p	NM_005955.3	1	2
MTF1	hsa-miR-33b-5p	XM_047421170.1	1	2
MTF1	hsa-miR-33b-5p	XM_011541491.3	1	2
MTF1	hsa-miR-33b-5p	XM_047421173.1	1	2
MTF1	hsa-miR-33b-5p	XM_011541493.4	1	0
MTF1	hsa-miR-130a-3p	NM_005955.3	1	1
MTF1	hsa-miR-130a-3p	XM_047421170.1	1	1
MTF1	hsa-miR-130a-3p	XM_011541491.3	1	1
MTF1	hsa-miR-130a-3p	XM_047421173.1	1	1
MTF1	hsa-miR-130a-3p	XM_011541493.4	1	0
MTF1	hsa-miR-301a-3p	XM_011541493.4	1	0
MTF1	hsa-miR-125b-5p	XM_011541493.4	1	0
MTF1	hsa-miR-219-5p	NM_005955.3	1	0
MTF1	hsa-miR-219-5p	XM_047421170.1	1	0
MTF1	hsa-miR-219-5p	XM_011541491.3	1	0
MTF1	hsa-miR-219-5p	XM_047421173.1	1	0
MTF1	hsa-miR-219-5p	XM_011541493.4	1	0
INPP5B	hsa-miR-30a-5p	NR_158630.1	1	0
INPP5B	hsa-miR-30a-5p	NR_158628.1	1	0
INPP5B	hsa-miR-30a-5p	NR_158629.1	1	0
INPP5B	hsa-miR-30a-5p	XR_946643.3	1	0
INPP5B	hsa-miR-30a-5p	XR_007059977.1	1	0
INPP5B	hsa-miR-30a-5p	XR_946644.4	1	0
INPP5B	hsa-miR-30a-5p	NM_001365821.1	1	0
INPP5B	hsa-miR-30a-5p	NM_001365823.1	1	0
INPP5B	hsa-miR-30a-5p	NM_001365824.1	1	0
INPP5B	hsa-miR-30a-5p	NM_005540.3	1	0
INPP5B	hsa-miR-30a-5p	NM_001365820.1	1	0
INPP5B	hsa-miR-30a-5p	XM_017001206.2	1	0
SF3A3	hsa-miR-671-5p	NM_001320830.2	1	0
SF3A3	hsa-miR-671-5p	NM_006802.4	1	0
SF3A3	hsa-miR-15a-5p	NM_001320830.2	1	0
SF3A3	hsa-miR-15a-5p	NM_006802.4	1	0
SF3A3	hsa-miR-15b-5p	NM_001320830.2	1	0
SF3A3	hsa-miR-15b-5p	NM_006802.4	1	0
SF3A3	hsa-miR-16-5p	NM_001320830.2	1	0
SF3A3	hsa-miR-16-5p	NM_006802.4	1	0
SF3A3	hsa-miR-424-5p	NM_001320830.2	1	0
SF3A3	hsa-miR-424-5p	NM_006802.4	1	0
SF3A3	hsa-let-7d-5p	NM_001320830.2	1	0
SF3A3	hsa-let-7d-5p	NM_006802.4	1	0
SF3A3	hsa-let-7f-5p	NM_001320830.2	1	0
SF3A3	hsa-let-7f-5p	NM_006802.4	1	0
SF3A3	hsa-miR-320c	NM_001320830.2	1	0
SF3A3	hsa-miR-320c	NM_006802.4	1	0
SF3A3	hsa-miR-320d	NM_001320830.2	1	0
SF3A3	hsa-miR-320d	NM_006802.4	1	0
RRAGC	hsa-miR-122-5p	NM_001271851.2	1	1
RRAGC	hsa-miR-122-5p	NM_022157.4	1	1
RRAGC	hsa-miR-15a-5p	NM_001271851.2	1	0
RRAGC	hsa-miR-15a-5p	NM_022157.4	1	0
RRAGC	hsa-miR-15b-5p	NM_001271851.2	1	0
RRAGC	hsa-miR-15b-5p	NM_022157.4	1	0
RRAGC	hsa-miR-16-5p	NM_001271851.2	1	0
RRAGC	hsa-miR-16-5p	NM_022157.4	1	0
RRAGC	hsa-miR-424-5p	NM_001271851.2	1	0
RRAGC	hsa-miR-424-5p	NM_022157.4	1	0
RRAGC	hsa-miR-497-5p	NM_001271851.2	1	0
RRAGC	hsa-miR-497-5p	NM_022157.4	1	0
RRAGC	hsa-miR-103a-3p	NM_001271851.2	1	1
RRAGC	hsa-miR-103a-3p	NM_022157.4	1	1
RRAGC	hsa-miR-107	NM_001271851.2	1	1
RRAGC	hsa-miR-107	NM_022157.4	1	1
GJA9-MYCBP	hsa-miR-139-5p	NR_037637.1	1	0
GJA9-MYCBP	hsa-miR-139-5p	NR_037636.1	1	0
GJA9-MYCBP	hsa-miR-139-5p	NR_037635.1	1	0
GJA9-MYCBP	hsa-miR-139-5p	NR_037634.1	1	0
GJA9-MYCBP	hsa-miR-139-5p	NR_037633.1	1	0
MYCBP	hsa-miR-139-5p	NR_037632.1	1	2
MYCBP	hsa-miR-139-5p	NM_012333.5	1	2
GJA9-MYCBP	hsa-miR-122-5p	NR_037637.1	1	0
GJA9-MYCBP	hsa-miR-122-5p	NR_037636.1	1	0
GJA9-MYCBP	hsa-miR-122-5p	NR_037635.1	1	0
GJA9-MYCBP	hsa-miR-122-5p	NR_037634.1	1	0
GJA9-MYCBP	hsa-miR-122-5p	NR_037633.1	1	0
MYCBP	hsa-miR-122-5p	NR_037632.1	1	0
MYCBP	hsa-miR-122-5p	NM_012333.5	1	0
GJA9-MYCBP	hsa-miR-574-5p	NR_037637.1	1	0
GJA9-MYCBP	hsa-miR-574-5p	NR_037636.1	1	0
GJA9-MYCBP	hsa-miR-574-5p	NR_037635.1	1	0
GJA9-MYCBP	hsa-miR-574-5p	NR_037634.1	1	0
GJA9-MYCBP	hsa-miR-574-5p	NR_037633.1	1	0
MYCBP	hsa-miR-574-5p	NR_037632.1	1	0
MYCBP	hsa-miR-574-5p	NM_012333.5	1	0
GJA9-MYCBP	hsa-miR-196b-5p	NR_037637.1	1	0
GJA9-MYCBP	hsa-miR-196b-5p	NR_037636.1	1	0
GJA9-MYCBP	hsa-miR-196b-5p	NR_037635.1	1	0
GJA9-MYCBP	hsa-miR-196b-5p	NR_037634.1	1	0
GJA9-MYCBP	hsa-miR-196b-5p	NR_037633.1	1	0
MYCBP	hsa-miR-196b-5p	NR_037632.1	1	0
MYCBP	hsa-miR-196b-5p	NM_012333.5	1	0
GJA9-MYCBP	hsa-miR-33a-5p	NR_037637.1	1	0
GJA9-MYCBP	hsa-miR-33a-5p	NR_037636.1	1	0
GJA9-MYCBP	hsa-miR-33a-5p	NR_037635.1	1	0
GJA9-MYCBP	hsa-miR-33a-5p	NR_037634.1	1	0
GJA9-MYCBP	hsa-miR-33a-5p	NR_037633.1	1	0
MYCBP	hsa-miR-33a-5p	NR_037632.1	1	0
MYCBP	hsa-miR-33a-5p	NM_012333.5	1	0
GJA9-MYCBP	hsa-miR-3168	NR_037637.1	1	0
GJA9-MYCBP	hsa-miR-3168	NR_037636.1	1	0
GJA9-MYCBP	hsa-miR-3168	NR_037635.1	1	0
GJA9-MYCBP	hsa-miR-3168	NR_037634.1	1	0
GJA9-MYCBP	hsa-miR-3168	NR_037633.1	1	0
MYCBP	hsa-miR-3168	NR_037632.1	1	0
MYCBP	hsa-miR-3168	NM_012333.5	1	0
PABPC4	hsa-miR-218-5p	NM_003819.4	1	0
PABPC4	hsa-miR-218-5p	NM_001135654.2	1	0
PABPC4	hsa-miR-218-5p	NM_001135653.2	1	0
SNORA55	hsa-let-7i-5p	NR_002983.1	1	0
SNORA55	hsa-miR-194-5p	NR_002983.1	1	0
SNORA55	hsa-miR-940	NR_002983.1	1	0
PABPC4	hsa-miR-106a-5p	NM_003819.4	1	0
PABPC4	hsa-miR-106a-5p	NM_001135654.2	1	0
PABPC4	hsa-miR-106a-5p	NM_001135653.2	1	0
PABPC4	hsa-miR-20a-5p	NM_003819.4	1	0
PABPC4	hsa-miR-20a-5p	NM_001135654.2	1	0
PABPC4	hsa-miR-20a-5p	NM_001135653.2	1	0
PABPC4	hsa-miR-20b-5p	NM_003819.4	1	0
PABPC4	hsa-miR-20b-5p	NM_001135654.2	1	0
PABPC4	hsa-miR-20b-5p	NM_001135653.2	1	0
PABPC4	hsa-miR-93-5p	NM_003819.4	1	0
PABPC4	hsa-miR-93-5p	NM_001135654.2	1	0
PABPC4	hsa-miR-93-5p	NM_001135653.2	1	0
BMP8B	hsa-miR-106a-5p	NM_001720.5	1	0
BMP8B	hsa-miR-106a-5p	XM_011542024.3	1	0
BMP8B	hsa-miR-20a-5p	NM_001720.5	1	0
BMP8B	hsa-miR-20a-5p	XM_011542024.3	1	0
BMP8B	hsa-miR-20b-5p	NM_001720.5	1	0
BMP8B	hsa-miR-20b-5p	XM_011542024.3	1	0
BMP8B	hsa-miR-93-5p	NM_001720.5	1	0
BMP8B	hsa-miR-93-5p	XM_011542024.3	1	0
MYCL	hsa-miR-106a-5p	NM_001033082.3	2	1
MYCL	hsa-miR-106a-5p	NM_001033081.3	2	1
MYCL	hsa-miR-20a-5p	NM_001033082.3	1	1
MYCL	hsa-miR-20a-5p	NM_001033081.3	1	1
MYCL	hsa-miR-20b-5p	NM_001033082.3	1	1
MYCL	hsa-miR-20b-5p	NM_001033081.3	1	1
MYCL	hsa-let-7a-5p	NM_001033082.3	1	1
MYCL	hsa-let-7a-5p	NM_001033081.3	1	1
MYCL	hsa-let-7b-5p	NM_001033082.3	1	1
MYCL	hsa-let-7b-5p	NM_001033081.3	1	1
MYCL	hsa-let-7c	NM_001033082.3	1	0
MYCL	hsa-let-7c	NM_001033081.3	1	0
MYCL	hsa-let-7d-5p	NM_001033082.3	1	1
MYCL	hsa-let-7d-5p	NM_001033081.3	1	1
MYCL	hsa-let-7g-5p	NM_001033082.3	1	1
MYCL	hsa-let-7g-5p	NM_001033081.3	1	1
MYCL	hsa-let-7i-5p	NM_001033082.3	1	1
MYCL	hsa-let-7i-5p	NM_001033081.3	1	1
MYCL	hsa-miR-196a-5p	NM_001033082.3	1	0
MYCL	hsa-miR-196a-5p	NM_001033081.3	1	0
MYCL	hsa-miR-185-5p	NM_001033082.3	1	0
MYCL	hsa-miR-185-5p	NM_001033081.3	1	0
PPT1	hsa-let-7b-5p	NM_001142604.2	1	0
PPT1	hsa-let-7b-5p	NM_001363695.2	1	0
PPT1	hsa-let-7b-5p	NM_000310.4	1	0
PPT1	hsa-miR-122-5p	NM_001142604.2	2	0
PPT1	hsa-miR-122-5p	NM_001363695.2	2	0
PPT1	hsa-miR-122-5p	NM_000310.4	2	0
PPT1	hsa-let-7i-5p	NM_001142604.2	2	0
PPT1	hsa-let-7i-5p	NM_001363695.2	2	0
PPT1	hsa-let-7i-5p	NM_000310.4	2	0
PPT1	hsa-miR-877-5p	NM_001142604.2	1	0
PPT1	hsa-miR-877-5p	NM_001363695.2	1	0
PPT1	hsa-miR-877-5p	NM_000310.4	1	0
PPT1	hsa-miR-31-5p	NM_001142604.2	1	0
PPT1	hsa-miR-31-5p	NM_001363695.2	1	0
PPT1	hsa-miR-31-5p	NM_000310.4	1	0
PPT1	hsa-miR-7-5p	NM_001142604.2	1	0
PPT1	hsa-miR-7-5p	NM_001363695.2	1	0
PPT1	hsa-miR-7-5p	NM_000310.4	1	0
EXO5-DT	hsa-miR-130a-3p	NR_187365.1	1	0
EXO5-DT	hsa-miR-301a-3p	NR_187365.1	1	0
EXO5-DT	hsa-miR-454-3p	NR_187365.1	1	0
EXO5-DT	hsa-miR-19a-3p	NR_187365.1	1	0
EXO5-DT	hsa-miR-19b-3p	NR_187365.1	1	0
RIMS3	hsa-miR-29b-3p	XM_047435189.1	1	0
RIMS3	hsa-miR-29b-3p	XM_047435184.1	1	0
RIMS3	hsa-miR-29b-3p	NM_014747.3	1	0
RIMS3	hsa-miR-219-5p	XM_047435189.1	1	0
RIMS3	hsa-miR-219-5p	XM_047435184.1	1	0
RIMS3	hsa-miR-219-5p	NM_014747.3	1	0
RIMS3	hsa-miR-15a-5p	XM_047435189.1	1	1
RIMS3	hsa-miR-15a-5p	XM_047435184.1	1	1
RIMS3	hsa-miR-15a-5p	NM_014747.3	1	1
RIMS3	hsa-miR-15b-5p	XM_047435189.1	1	1
RIMS3	hsa-miR-15b-5p	XM_047435184.1	1	1
RIMS3	hsa-miR-15b-5p	NM_014747.3	1	1
RIMS3	hsa-miR-424-5p	XM_047435189.1	1	1
RIMS3	hsa-miR-424-5p	XM_047435184.1	1	1
RIMS3	hsa-miR-424-5p	NM_014747.3	1	1
RIMS3	hsa-miR-103a-3p	XM_047435189.1	1	3
RIMS3	hsa-miR-103a-3p	XM_047435184.1	1	3
RIMS3	hsa-miR-103a-3p	NM_014747.3	1	3
RIMS3	hsa-miR-107	XM_047435189.1	1	3
RIMS3	hsa-miR-107	XM_047435184.1	1	3
RIMS3	hsa-miR-107	NM_014747.3	1	3
RIMS3	hsa-miR-186-5p	XM_047435189.1	1	0
RIMS3	hsa-miR-186-5p	XM_047435184.1	1	0
RIMS3	hsa-miR-186-5p	NM_014747.3	1	0
HIVEP3	hsa-miR-101-3p	NM_001127714.3	1	0
HIVEP3	hsa-miR-101-3p	NM_024503.5	1	0
HIVEP3	hsa-miR-148a-3p	NM_001127714.3	1	0
HIVEP3	hsa-miR-148a-3p	NM_024503.5	1	0
HIVEP3	hsa-miR-454-3p	NM_001127714.3	1	0
HIVEP3	hsa-miR-454-3p	NM_024503.5	1	0
HIVEP3	hsa-miR-182-5p	NM_001127714.3	1	0
HIVEP3	hsa-miR-182-5p	NM_024503.5	1	0
HIVEP3	hsa-miR-122-5p	NM_001127714.3	1	0
HIVEP3	hsa-miR-122-5p	NM_024503.5	1	0
HIVEP3	hsa-miR-1	NM_001127714.3	1	0
HIVEP3	hsa-miR-1	NM_024503.5	1	0
HIVEP3	hsa-miR-32-5p	NM_001127714.3	1	0
HIVEP3	hsa-miR-32-5p	NM_024503.5	1	0
HIVEP3	hsa-miR-106a-5p	NM_001127714.3	1	1
HIVEP3	hsa-miR-106a-5p	NM_024503.5	1	1
HIVEP3	hsa-miR-20a-5p	NM_001127714.3	1	1
HIVEP3	hsa-miR-20a-5p	NM_024503.5	1	1
HIVEP3	hsa-miR-20b-5p	NM_001127714.3	1	1
HIVEP3	hsa-miR-20b-5p	NM_024503.5	1	1
HIVEP3	hsa-miR-106a-5p	NR_038261.2	1	0
HIVEP3	hsa-miR-106a-5p	NR_038260.2	1	0
HIVEP3	hsa-miR-7-5p	NR_038261.2	1	0
HIVEP3	hsa-miR-7-5p	NR_038260.2	1	0
FOXJ3	hsa-miR-374a-5p	XM_047449488.1	1	0
FOXJ3	hsa-miR-374a-5p	NM_001198850.2	1	0
FOXJ3	hsa-miR-374a-5p	XM_024454163.2	1	0
FOXJ3	hsa-miR-374a-5p	NM_001198852.2	1	0
FOXJ3	hsa-miR-374a-5p	NM_014947.5	1	0
FOXJ3	hsa-miR-374a-5p	NM_001198851.2	1	0
FOXJ3	hsa-miR-374a-5p	XM_047449489.1	1	0
FOXJ3	hsa-miR-374a-5p	XM_047449474.1	1	0
FOXJ3	hsa-miR-374a-5p	XM_047449471.1	1	0
FOXJ3	hsa-miR-374a-5p	XM_047449478.1	1	0
FOXJ3	hsa-miR-374a-5p	XM_017000693.3	1	0
FOXJ3	hsa-miR-374a-5p	XM_006710458.5	1	0
FOXJ3	hsa-miR-374a-5p	XM_006710459.4	1	0
FOXJ3	hsa-miR-374a-5p	XM_005270632.5	1	0
FOXJ3	hsa-miR-374a-5p	XM_047449486.1	1	0
FOXJ3	hsa-miR-374a-5p	XM_017000694.2	1	0
FOXJ3	hsa-miR-374b-5p	XM_047449488.1	1	0
FOXJ3	hsa-miR-374b-5p	NM_001198850.2	1	0
FOXJ3	hsa-miR-374b-5p	XM_024454163.2	1	0
FOXJ3	hsa-miR-374b-5p	NM_001198852.2	1	0
FOXJ3	hsa-miR-374b-5p	NM_014947.5	1	0
FOXJ3	hsa-miR-374b-5p	NM_001198851.2	1	0
FOXJ3	hsa-miR-374b-5p	XM_047449489.1	1	0
FOXJ3	hsa-miR-374b-5p	XM_047449474.1	1	0
FOXJ3	hsa-miR-374b-5p	XM_047449471.1	1	0
FOXJ3	hsa-miR-374b-5p	XM_047449478.1	1	0
FOXJ3	hsa-miR-374b-5p	XM_017000693.3	1	0
FOXJ3	hsa-miR-374b-5p	XM_006710458.5	1	0
FOXJ3	hsa-miR-374b-5p	XM_006710459.4	1	0
FOXJ3	hsa-miR-374b-5p	XM_005270632.5	1	0
FOXJ3	hsa-miR-374b-5p	XM_047449486.1	1	0
FOXJ3	hsa-miR-374b-5p	XM_017000694.2	1	0
FOXJ3	hsa-miR-106a-5p	XM_047449488.1	2	1
FOXJ3	hsa-miR-106a-5p	NM_001198850.2	2	1
FOXJ3	hsa-miR-106a-5p	XM_024454163.2	2	1
FOXJ3	hsa-miR-106a-5p	NM_001198852.2	2	1
FOXJ3	hsa-miR-106a-5p	NM_014947.5	2	1
FOXJ3	hsa-miR-106a-5p	NM_001198851.2	2	1
FOXJ3	hsa-miR-106a-5p	XM_047449489.1	2	1
FOXJ3	hsa-miR-106a-5p	XM_047449474.1	2	1
FOXJ3	hsa-miR-106a-5p	XM_047449471.1	2	1
FOXJ3	hsa-miR-106a-5p	XM_047449478.1	2	1
FOXJ3	hsa-miR-106a-5p	XM_017000693.3	2	1
FOXJ3	hsa-miR-106a-5p	XM_006710458.5	2	1
FOXJ3	hsa-miR-106a-5p	XM_006710459.4	2	1
FOXJ3	hsa-miR-106a-5p	XM_005270632.5	2	1
FOXJ3	hsa-miR-106a-5p	XM_047449486.1	2	1
FOXJ3	hsa-miR-106a-5p	XM_017000694.2	2	1
FOXJ3	hsa-miR-20b-5p	XM_047449488.1	3	1
FOXJ3	hsa-miR-20b-5p	NM_001198850.2	3	1
FOXJ3	hsa-miR-20b-5p	XM_024454163.2	3	1
FOXJ3	hsa-miR-20b-5p	NM_001198852.2	3	1
FOXJ3	hsa-miR-20b-5p	NM_014947.5	3	1
FOXJ3	hsa-miR-20b-5p	NM_001198851.2	3	1
FOXJ3	hsa-miR-20b-5p	XM_047449489.1	3	1
FOXJ3	hsa-miR-20b-5p	XM_047449474.1	3	1
FOXJ3	hsa-miR-20b-5p	XM_047449471.1	3	1
FOXJ3	hsa-miR-20b-5p	XM_047449478.1	3	1
FOXJ3	hsa-miR-20b-5p	XM_017000693.3	3	1
FOXJ3	hsa-miR-20b-5p	XM_006710458.5	3	1
FOXJ3	hsa-miR-20b-5p	XM_006710459.4	3	1
FOXJ3	hsa-miR-20b-5p	XM_005270632.5	3	1
FOXJ3	hsa-miR-20b-5p	XM_047449486.1	3	1
FOXJ3	hsa-miR-20b-5p	XM_017000694.2	3	1
FOXJ3	hsa-miR-877-5p	XM_047449488.1	1	0
FOXJ3	hsa-miR-877-5p	NM_001198850.2	1	0
FOXJ3	hsa-miR-877-5p	XM_024454163.2	1	0
FOXJ3	hsa-miR-877-5p	NM_001198852.2	1	0
FOXJ3	hsa-miR-877-5p	NM_014947.5	1	0
FOXJ3	hsa-miR-877-5p	NM_001198851.2	1	0
FOXJ3	hsa-miR-877-5p	XM_047449489.1	1	0
FOXJ3	hsa-miR-877-5p	XM_047449474.1	1	0
FOXJ3	hsa-miR-877-5p	XM_047449471.1	1	0
FOXJ3	hsa-miR-877-5p	XM_047449478.1	1	0
FOXJ3	hsa-miR-877-5p	XM_017000693.3	1	0
FOXJ3	hsa-miR-877-5p	XM_006710458.5	1	0
FOXJ3	hsa-miR-877-5p	XM_006710459.4	1	0
FOXJ3	hsa-miR-877-5p	XM_005270632.5	1	0
FOXJ3	hsa-miR-877-5p	XM_047449486.1	1	0
FOXJ3	hsa-miR-877-5p	XM_017000694.2	1	0
FOXJ3	hsa-miR-31-5p	XM_047449488.1	1	0
FOXJ3	hsa-miR-31-5p	NM_001198850.2	1	0
FOXJ3	hsa-miR-31-5p	XM_024454163.2	1	0
FOXJ3	hsa-miR-31-5p	NM_001198852.2	1	0
FOXJ3	hsa-miR-31-5p	NM_014947.5	1	0
FOXJ3	hsa-miR-31-5p	NM_001198851.2	1	0
FOXJ3	hsa-miR-31-5p	XM_047449489.1	1	0
FOXJ3	hsa-miR-31-5p	XM_047449474.1	1	0
FOXJ3	hsa-miR-31-5p	XM_047449471.1	1	0
FOXJ3	hsa-miR-31-5p	XM_047449478.1	1	0
FOXJ3	hsa-miR-31-5p	XM_017000693.3	1	0
FOXJ3	hsa-miR-31-5p	XM_006710458.5	1	0
FOXJ3	hsa-miR-31-5p	XM_006710459.4	1	0
FOXJ3	hsa-miR-31-5p	XM_005270632.5	1	0
FOXJ3	hsa-miR-31-5p	XM_047449486.1	1	0
FOXJ3	hsa-miR-31-5p	XM_017000694.2	1	0
FOXJ3	hsa-miR-301a-3p	XM_047449488.1	2	0
FOXJ3	hsa-miR-301a-3p	NM_001198850.2	2	0
FOXJ3	hsa-miR-301a-3p	XM_024454163.2	2	0
FOXJ3	hsa-miR-301a-3p	NM_001198852.2	2	0
FOXJ3	hsa-miR-301a-3p	NM_014947.5	2	0
FOXJ3	hsa-miR-301a-3p	NM_001198851.2	2	0
FOXJ3	hsa-miR-301a-3p	XM_047449489.1	2	0
FOXJ3	hsa-miR-301a-3p	XM_047449474.1	2	0
FOXJ3	hsa-miR-301a-3p	XM_047449471.1	2	0
FOXJ3	hsa-miR-301a-3p	XM_047449478.1	2	0
FOXJ3	hsa-miR-301a-3p	XM_017000693.3	2	0
FOXJ3	hsa-miR-301a-3p	XM_006710458.5	2	0
FOXJ3	hsa-miR-301a-3p	XM_006710459.4	2	0
FOXJ3	hsa-miR-301a-3p	XM_005270632.5	2	0
FOXJ3	hsa-miR-301a-3p	XM_047449486.1	2	0
FOXJ3	hsa-miR-301a-3p	XM_017000694.2	2	0
FOXJ3	hsa-miR-320a	XM_047449488.1	1	0
FOXJ3	hsa-miR-320a	NM_001198850.2	1	0
FOXJ3	hsa-miR-320a	XM_024454163.2	1	0
FOXJ3	hsa-miR-320a	NM_001198852.2	1	0
FOXJ3	hsa-miR-320a	NM_014947.5	1	0
FOXJ3	hsa-miR-320a	NM_001198851.2	1	0
FOXJ3	hsa-miR-320a	XM_047449489.1	1	0
FOXJ3	hsa-miR-320a	XM_047449474.1	1	0
FOXJ3	hsa-miR-320a	XM_047449471.1	1	0
FOXJ3	hsa-miR-320a	XM_047449478.1	1	0
FOXJ3	hsa-miR-320a	XM_017000693.3	1	0
FOXJ3	hsa-miR-320a	XM_006710458.5	1	0
FOXJ3	hsa-miR-320a	XM_006710459.4	1	0
FOXJ3	hsa-miR-320a	XM_005270632.5	1	0
FOXJ3	hsa-miR-320a	XM_047449486.1	1	0
FOXJ3	hsa-miR-320a	XM_017000694.2	1	0
FOXJ3	hsa-miR-320c	XM_047449488.1	1	0
FOXJ3	hsa-miR-320c	NM_001198850.2	1	0
FOXJ3	hsa-miR-320c	XM_024454163.2	1	0
FOXJ3	hsa-miR-320c	NM_001198852.2	1	0
FOXJ3	hsa-miR-320c	NM_014947.5	1	0
FOXJ3	hsa-miR-320c	NM_001198851.2	1	0
FOXJ3	hsa-miR-320c	XM_047449489.1	1	0
FOXJ3	hsa-miR-320c	XM_047449474.1	1	0
FOXJ3	hsa-miR-320c	XM_047449471.1	1	0
FOXJ3	hsa-miR-320c	XM_047449478.1	1	0
FOXJ3	hsa-miR-320c	XM_017000693.3	1	0
FOXJ3	hsa-miR-320c	XM_006710458.5	1	0
FOXJ3	hsa-miR-320c	XM_006710459.4	1	0
FOXJ3	hsa-miR-320c	XM_005270632.5	1	0
FOXJ3	hsa-miR-320c	XM_047449486.1	1	0
FOXJ3	hsa-miR-320c	XM_017000694.2	1	0
FOXJ3	hsa-miR-139-5p	XM_047449488.1	1	0
FOXJ3	hsa-miR-139-5p	NM_001198850.2	1	0
FOXJ3	hsa-miR-139-5p	XM_024454163.2	1	0
FOXJ3	hsa-miR-139-5p	NM_001198852.2	1	0
FOXJ3	hsa-miR-139-5p	NM_014947.5	1	0
FOXJ3	hsa-miR-139-5p	NM_001198851.2	1	0
FOXJ3	hsa-miR-139-5p	XM_047449489.1	1	0
FOXJ3	hsa-miR-139-5p	XM_047449474.1	1	0
FOXJ3	hsa-miR-139-5p	XM_047449471.1	1	0
FOXJ3	hsa-miR-139-5p	XM_047449478.1	1	0
FOXJ3	hsa-miR-139-5p	XM_017000693.3	1	0
FOXJ3	hsa-miR-139-5p	XM_006710458.5	1	0
FOXJ3	hsa-miR-139-5p	XM_006710459.4	1	0
FOXJ3	hsa-miR-139-5p	XM_005270632.5	1	0
FOXJ3	hsa-miR-139-5p	XM_047449486.1	1	0
FOXJ3	hsa-miR-139-5p	XM_017000694.2	1	0
FOXJ3	hsa-miR-20a-5p	XM_047449488.1	3	1
FOXJ3	hsa-miR-20a-5p	NM_001198850.2	3	1
FOXJ3	hsa-miR-20a-5p	XM_024454163.2	3	1
FOXJ3	hsa-miR-20a-5p	NM_001198852.2	3	1
FOXJ3	hsa-miR-20a-5p	NM_014947.5	3	1
FOXJ3	hsa-miR-20a-5p	NM_001198851.2	3	1
FOXJ3	hsa-miR-20a-5p	XM_047449489.1	3	1
FOXJ3	hsa-miR-20a-5p	XM_047449474.1	3	1
FOXJ3	hsa-miR-20a-5p	XM_047449471.1	3	1
FOXJ3	hsa-miR-20a-5p	XM_047449478.1	3	1
FOXJ3	hsa-miR-20a-5p	XM_017000693.3	3	1
FOXJ3	hsa-miR-20a-5p	XM_006710458.5	3	1
FOXJ3	hsa-miR-20a-5p	XM_006710459.4	3	1
FOXJ3	hsa-miR-20a-5p	XM_005270632.5	3	1
FOXJ3	hsa-miR-20a-5p	XM_047449486.1	3	1
FOXJ3	hsa-miR-20a-5p	XM_017000694.2	3	1
FOXJ3	hsa-miR-93-5p	XM_047449488.1	1	1
FOXJ3	hsa-miR-93-5p	NM_001198850.2	1	1
FOXJ3	hsa-miR-93-5p	XM_024454163.2	1	1
FOXJ3	hsa-miR-93-5p	NM_001198852.2	1	1
FOXJ3	hsa-miR-93-5p	NM_014947.5	1	1
FOXJ3	hsa-miR-93-5p	NM_001198851.2	1	1
FOXJ3	hsa-miR-93-5p	XM_047449489.1	1	1
FOXJ3	hsa-miR-93-5p	XM_047449474.1	1	1
FOXJ3	hsa-miR-93-5p	XM_047449471.1	1	1
FOXJ3	hsa-miR-93-5p	XM_047449478.1	1	1
FOXJ3	hsa-miR-93-5p	XM_017000693.3	1	1
FOXJ3	hsa-miR-93-5p	XM_006710458.5	1	1
FOXJ3	hsa-miR-93-5p	XM_006710459.4	1	1
FOXJ3	hsa-miR-93-5p	XM_005270632.5	1	1
FOXJ3	hsa-miR-93-5p	XM_047449486.1	1	1
FOXJ3	hsa-miR-93-5p	XM_017000694.2	1	1
FOXJ3	hsa-miR-23a-3p	XM_047449488.1	1	0
FOXJ3	hsa-miR-23a-3p	NM_001198850.2	1	0
FOXJ3	hsa-miR-23a-3p	XM_024454163.2	1	0
FOXJ3	hsa-miR-23a-3p	NM_001198852.2	1	0
FOXJ3	hsa-miR-23a-3p	NM_014947.5	1	0
FOXJ3	hsa-miR-23a-3p	NM_001198851.2	1	0
FOXJ3	hsa-miR-23a-3p	XM_047449489.1	1	0
FOXJ3	hsa-miR-23a-3p	XM_047449474.1	1	0
FOXJ3	hsa-miR-23a-3p	XM_047449471.1	1	0
FOXJ3	hsa-miR-23a-3p	XM_047449478.1	1	0
FOXJ3	hsa-miR-23a-3p	XM_017000693.3	1	0
FOXJ3	hsa-miR-23a-3p	XM_006710458.5	1	0
FOXJ3	hsa-miR-23a-3p	XM_006710459.4	1	0
FOXJ3	hsa-miR-23a-3p	XM_005270632.5	1	0
FOXJ3	hsa-miR-23a-3p	XM_047449486.1	1	0
FOXJ3	hsa-miR-23a-3p	XM_017000694.2	1	0
FOXJ3	hsa-miR-23c	XM_047449488.1	1	0
FOXJ3	hsa-miR-23c	NM_001198850.2	1	0
FOXJ3	hsa-miR-23c	XM_024454163.2	1	0
FOXJ3	hsa-miR-23c	NM_001198852.2	1	0
FOXJ3	hsa-miR-23c	NM_014947.5	1	0
FOXJ3	hsa-miR-23c	NM_001198851.2	1	0
FOXJ3	hsa-miR-23c	XM_047449489.1	1	0
FOXJ3	hsa-miR-23c	XM_047449474.1	1	0
FOXJ3	hsa-miR-23c	XM_047449471.1	1	0
FOXJ3	hsa-miR-23c	XM_047449478.1	1	0
FOXJ3	hsa-miR-23c	XM_017000693.3	1	0
FOXJ3	hsa-miR-23c	XM_006710458.5	1	0
FOXJ3	hsa-miR-23c	XM_006710459.4	1	0
FOXJ3	hsa-miR-23c	XM_005270632.5	1	0
FOXJ3	hsa-miR-23c	XM_047449486.1	1	0
FOXJ3	hsa-miR-23c	XM_017000694.2	1	0
FOXJ3	hsa-miR-26a-5p	XM_047449488.1	1	1
FOXJ3	hsa-miR-26a-5p	NM_001198850.2	1	1
FOXJ3	hsa-miR-26a-5p	XM_024454163.2	1	1
FOXJ3	hsa-miR-26a-5p	NM_001198852.2	1	1
FOXJ3	hsa-miR-26a-5p	NM_014947.5	1	1
FOXJ3	hsa-miR-26a-5p	NM_001198851.2	1	1
FOXJ3	hsa-miR-26a-5p	XM_047449489.1	1	1
FOXJ3	hsa-miR-26a-5p	XM_047449474.1	1	1
FOXJ3	hsa-miR-26a-5p	XM_047449471.1	1	1
FOXJ3	hsa-miR-26a-5p	XM_047449478.1	1	1
FOXJ3	hsa-miR-26a-5p	XM_017000693.3	1	1
FOXJ3	hsa-miR-26a-5p	XM_006710458.5	1	1
FOXJ3	hsa-miR-26a-5p	XM_006710459.4	1	1
FOXJ3	hsa-miR-26a-5p	XM_005270632.5	1	1
FOXJ3	hsa-miR-26a-5p	XM_047449486.1	1	1
FOXJ3	hsa-miR-26a-5p	XM_017000694.2	1	1
FOXJ3	hsa-miR-26b-5p	XM_047449488.1	1	1
FOXJ3	hsa-miR-26b-5p	NM_001198850.2	1	1
FOXJ3	hsa-miR-26b-5p	XM_024454163.2	1	1
FOXJ3	hsa-miR-26b-5p	NM_001198852.2	1	1
FOXJ3	hsa-miR-26b-5p	NM_014947.5	1	1
FOXJ3	hsa-miR-26b-5p	NM_001198851.2	1	1
FOXJ3	hsa-miR-26b-5p	XM_047449489.1	1	1
FOXJ3	hsa-miR-26b-5p	XM_047449474.1	1	1
FOXJ3	hsa-miR-26b-5p	XM_047449471.1	1	1
FOXJ3	hsa-miR-26b-5p	XM_047449478.1	1	1
FOXJ3	hsa-miR-26b-5p	XM_017000693.3	1	1
FOXJ3	hsa-miR-26b-5p	XM_006710458.5	1	1
FOXJ3	hsa-miR-26b-5p	XM_006710459.4	1	1
FOXJ3	hsa-miR-26b-5p	XM_005270632.5	1	1
FOXJ3	hsa-miR-26b-5p	XM_047449486.1	1	1
FOXJ3	hsa-miR-26b-5p	XM_017000694.2	1	1
FOXJ3	hsa-miR-27b-3p	XM_047449488.1	2	0
FOXJ3	hsa-miR-27b-3p	NM_001198850.2	2	0
FOXJ3	hsa-miR-27b-3p	XM_024454163.2	2	0
FOXJ3	hsa-miR-27b-3p	NM_001198852.2	2	0
FOXJ3	hsa-miR-27b-3p	NM_014947.5	2	0
FOXJ3	hsa-miR-27b-3p	NM_001198851.2	2	0
FOXJ3	hsa-miR-27b-3p	XM_047449489.1	2	0
FOXJ3	hsa-miR-27b-3p	XM_047449474.1	2	0
FOXJ3	hsa-miR-27b-3p	XM_047449471.1	2	0
FOXJ3	hsa-miR-27b-3p	XM_047449478.1	2	0
FOXJ3	hsa-miR-27b-3p	XM_017000693.3	2	0
FOXJ3	hsa-miR-27b-3p	XM_006710458.5	2	0
FOXJ3	hsa-miR-27b-3p	XM_006710459.4	2	0
FOXJ3	hsa-miR-27b-3p	XM_005270632.5	2	0
FOXJ3	hsa-miR-27b-3p	XM_047449486.1	2	0
FOXJ3	hsa-miR-27b-3p	XM_017000694.2	2	0
FOXJ3	hsa-miR-196b-5p	XM_047449488.1	1	0
FOXJ3	hsa-miR-196b-5p	NM_001198850.2	1	0
FOXJ3	hsa-miR-196b-5p	XM_024454163.2	1	0
FOXJ3	hsa-miR-196b-5p	NM_001198852.2	1	0
FOXJ3	hsa-miR-196b-5p	NM_014947.5	1	0
FOXJ3	hsa-miR-196b-5p	NM_001198851.2	1	0
FOXJ3	hsa-miR-196b-5p	XM_047449489.1	1	0
FOXJ3	hsa-miR-196b-5p	XM_047449474.1	1	0
FOXJ3	hsa-miR-196b-5p	XM_047449471.1	1	0
FOXJ3	hsa-miR-196b-5p	XM_047449478.1	1	0
FOXJ3	hsa-miR-196b-5p	XM_017000693.3	1	0
FOXJ3	hsa-miR-196b-5p	XM_006710458.5	1	0
FOXJ3	hsa-miR-196b-5p	XM_006710459.4	1	0
FOXJ3	hsa-miR-196b-5p	XM_005270632.5	1	0
FOXJ3	hsa-miR-196b-5p	XM_047449486.1	1	0
FOXJ3	hsa-miR-196b-5p	XM_017000694.2	1	0
FOXJ3	hsa-miR-185-5p	XM_047449488.1	1	0
FOXJ3	hsa-miR-185-5p	NM_001198850.2	1	0
FOXJ3	hsa-miR-185-5p	XM_024454163.2	1	0
FOXJ3	hsa-miR-185-5p	NM_001198852.2	1	0
FOXJ3	hsa-miR-185-5p	NM_014947.5	1	0
FOXJ3	hsa-miR-185-5p	NM_001198851.2	1	0
FOXJ3	hsa-miR-185-5p	XM_047449489.1	1	0
FOXJ3	hsa-miR-185-5p	XM_047449474.1	1	0
FOXJ3	hsa-miR-185-5p	XM_047449471.1	1	0
FOXJ3	hsa-miR-185-5p	XM_047449478.1	1	0
FOXJ3	hsa-miR-185-5p	XM_017000693.3	1	0
FOXJ3	hsa-miR-185-5p	XM_006710458.5	1	0
FOXJ3	hsa-miR-185-5p	XM_006710459.4	1	0
FOXJ3	hsa-miR-185-5p	XM_005270632.5	1	0
FOXJ3	hsa-miR-185-5p	XM_047449486.1	1	0
FOXJ3	hsa-miR-185-5p	XM_017000694.2	1	0
FOXJ3	hsa-miR-183-5p	XM_047449488.1	2	0
FOXJ3	hsa-miR-183-5p	NM_001198850.2	2	0
FOXJ3	hsa-miR-183-5p	XM_024454163.2	2	0
FOXJ3	hsa-miR-183-5p	NM_001198852.2	2	0
FOXJ3	hsa-miR-183-5p	NM_014947.5	2	0
FOXJ3	hsa-miR-183-5p	NM_001198851.2	2	0
FOXJ3	hsa-miR-183-5p	XM_047449489.1	2	0
FOXJ3	hsa-miR-183-5p	XM_047449474.1	2	0
FOXJ3	hsa-miR-183-5p	XM_047449471.1	2	0
FOXJ3	hsa-miR-183-5p	XM_047449478.1	2	0
FOXJ3	hsa-miR-183-5p	XM_017000693.3	2	0
FOXJ3	hsa-miR-183-5p	XM_006710458.5	2	0
FOXJ3	hsa-miR-183-5p	XM_006710459.4	2	0
FOXJ3	hsa-miR-183-5p	XM_005270632.5	2	0
FOXJ3	hsa-miR-183-5p	XM_047449486.1	2	0
FOXJ3	hsa-miR-183-5p	XM_017000694.2	2	0
FOXJ3	hsa-let-7a-5p	XM_047449488.1	1	0
FOXJ3	hsa-let-7a-5p	NM_001198850.2	1	0
FOXJ3	hsa-let-7a-5p	XM_024454163.2	1	0
FOXJ3	hsa-let-7a-5p	NM_001198852.2	1	0
FOXJ3	hsa-let-7a-5p	NM_014947.5	1	0
FOXJ3	hsa-let-7a-5p	NM_001198851.2	1	0
FOXJ3	hsa-let-7a-5p	XM_047449489.1	1	0
FOXJ3	hsa-let-7a-5p	XM_047449474.1	1	0
FOXJ3	hsa-let-7a-5p	XM_047449471.1	1	0
FOXJ3	hsa-let-7a-5p	XM_047449478.1	1	0
FOXJ3	hsa-let-7a-5p	XM_017000693.3	1	0
FOXJ3	hsa-let-7a-5p	XM_006710458.5	1	0
FOXJ3	hsa-let-7a-5p	XM_006710459.4	1	0
FOXJ3	hsa-let-7a-5p	XM_005270632.5	1	0
FOXJ3	hsa-let-7a-5p	XM_047449486.1	1	0
FOXJ3	hsa-let-7a-5p	XM_017000694.2	1	0
FOXJ3	hsa-let-7d-5p	XM_047449488.1	1	0
FOXJ3	hsa-let-7d-5p	NM_001198850.2	1	0
FOXJ3	hsa-let-7d-5p	XM_024454163.2	1	0
FOXJ3	hsa-let-7d-5p	NM_001198852.2	1	0
FOXJ3	hsa-let-7d-5p	NM_014947.5	1	0
FOXJ3	hsa-let-7d-5p	NM_001198851.2	1	0
FOXJ3	hsa-let-7d-5p	XM_047449489.1	1	0
FOXJ3	hsa-let-7d-5p	XM_047449474.1	1	0
FOXJ3	hsa-let-7d-5p	XM_047449471.1	1	0
FOXJ3	hsa-let-7d-5p	XM_047449478.1	1	0
FOXJ3	hsa-let-7d-5p	XM_017000693.3	1	0
FOXJ3	hsa-let-7d-5p	XM_006710458.5	1	0
FOXJ3	hsa-let-7d-5p	XM_006710459.4	1	0
FOXJ3	hsa-let-7d-5p	XM_005270632.5	1	0
FOXJ3	hsa-let-7d-5p	XM_047449486.1	1	0
FOXJ3	hsa-let-7d-5p	XM_017000694.2	1	0
FOXJ3	hsa-let-7e-5p	XM_047449488.1	1	0
FOXJ3	hsa-let-7e-5p	NM_001198850.2	1	0
FOXJ3	hsa-let-7e-5p	XM_024454163.2	1	0
FOXJ3	hsa-let-7e-5p	NM_001198852.2	1	0
FOXJ3	hsa-let-7e-5p	NM_014947.5	1	0
FOXJ3	hsa-let-7e-5p	NM_001198851.2	1	0
FOXJ3	hsa-let-7e-5p	XM_047449489.1	1	0
FOXJ3	hsa-let-7e-5p	XM_047449474.1	1	0
FOXJ3	hsa-let-7e-5p	XM_047449471.1	1	0
FOXJ3	hsa-let-7e-5p	XM_047449478.1	1	0
FOXJ3	hsa-let-7e-5p	XM_017000693.3	1	0
FOXJ3	hsa-let-7e-5p	XM_006710458.5	1	0
FOXJ3	hsa-let-7e-5p	XM_006710459.4	1	0
FOXJ3	hsa-let-7e-5p	XM_005270632.5	1	0
FOXJ3	hsa-let-7e-5p	XM_047449486.1	1	0
FOXJ3	hsa-let-7e-5p	XM_017000694.2	1	0
FOXJ3	hsa-let-7f-5p	XM_047449488.1	1	0
FOXJ3	hsa-let-7f-5p	NM_001198850.2	1	0
FOXJ3	hsa-let-7f-5p	XM_024454163.2	1	0
FOXJ3	hsa-let-7f-5p	NM_001198852.2	1	0
FOXJ3	hsa-let-7f-5p	NM_014947.5	1	0
FOXJ3	hsa-let-7f-5p	NM_001198851.2	1	0
FOXJ3	hsa-let-7f-5p	XM_047449489.1	1	0
FOXJ3	hsa-let-7f-5p	XM_047449474.1	1	0
FOXJ3	hsa-let-7f-5p	XM_047449471.1	1	0
FOXJ3	hsa-let-7f-5p	XM_047449478.1	1	0
FOXJ3	hsa-let-7f-5p	XM_017000693.3	1	0
FOXJ3	hsa-let-7f-5p	XM_006710458.5	1	0
FOXJ3	hsa-let-7f-5p	XM_006710459.4	1	0
FOXJ3	hsa-let-7f-5p	XM_005270632.5	1	0
FOXJ3	hsa-let-7f-5p	XM_047449486.1	1	0
FOXJ3	hsa-let-7f-5p	XM_017000694.2	1	0
FOXJ3	hsa-miR-196a-5p	XM_047449488.1	1	0
FOXJ3	hsa-miR-196a-5p	NM_001198850.2	1	0
FOXJ3	hsa-miR-196a-5p	XM_024454163.2	1	0
FOXJ3	hsa-miR-196a-5p	NM_001198852.2	1	0
FOXJ3	hsa-miR-196a-5p	NM_014947.5	1	0
FOXJ3	hsa-miR-196a-5p	NM_001198851.2	1	0
FOXJ3	hsa-miR-196a-5p	XM_047449489.1	1	0
FOXJ3	hsa-miR-196a-5p	XM_047449474.1	1	0
FOXJ3	hsa-miR-196a-5p	XM_047449471.1	1	0
FOXJ3	hsa-miR-196a-5p	XM_047449478.1	1	0
FOXJ3	hsa-miR-196a-5p	XM_017000693.3	1	0
FOXJ3	hsa-miR-196a-5p	XM_006710458.5	1	0
FOXJ3	hsa-miR-196a-5p	XM_006710459.4	1	0
FOXJ3	hsa-miR-196a-5p	XM_005270632.5	1	0
FOXJ3	hsa-miR-196a-5p	XM_047449486.1	1	0
FOXJ3	hsa-miR-196a-5p	XM_017000694.2	1	0
FOXJ3	hsa-miR-7-5p	XM_047449488.1	1	0
FOXJ3	hsa-miR-7-5p	NM_001198850.2	1	0
FOXJ3	hsa-miR-7-5p	XM_024454163.2	1	0
FOXJ3	hsa-miR-7-5p	NM_001198852.2	1	0
FOXJ3	hsa-miR-7-5p	NM_014947.5	1	0
FOXJ3	hsa-miR-7-5p	NM_001198851.2	1	0
FOXJ3	hsa-miR-7-5p	XM_047449489.1	1	0
FOXJ3	hsa-miR-7-5p	XM_047449474.1	1	0
FOXJ3	hsa-miR-7-5p	XM_047449471.1	1	0
FOXJ3	hsa-miR-7-5p	XM_047449478.1	1	0
FOXJ3	hsa-miR-7-5p	XM_017000693.3	1	0
FOXJ3	hsa-miR-7-5p	XM_006710458.5	1	0
FOXJ3	hsa-miR-7-5p	XM_006710459.4	1	0
FOXJ3	hsa-miR-7-5p	XM_005270632.5	1	0
FOXJ3	hsa-miR-7-5p	XM_047449486.1	1	0
FOXJ3	hsa-miR-7-5p	XM_017000694.2	1	0
FOXJ3	hsa-miR-221-3p	XM_047449488.1	1	0
FOXJ3	hsa-miR-221-3p	NM_001198850.2	1	0
FOXJ3	hsa-miR-221-3p	XM_024454163.2	1	0
FOXJ3	hsa-miR-221-3p	NM_001198852.2	1	0
FOXJ3	hsa-miR-221-3p	NM_014947.5	1	0
FOXJ3	hsa-miR-221-3p	NM_001198851.2	1	0
FOXJ3	hsa-miR-221-3p	XM_047449489.1	1	0
FOXJ3	hsa-miR-221-3p	XM_047449474.1	1	0
FOXJ3	hsa-miR-221-3p	XM_047449471.1	1	0
FOXJ3	hsa-miR-221-3p	XM_047449478.1	1	0
FOXJ3	hsa-miR-221-3p	XM_017000693.3	1	0
FOXJ3	hsa-miR-221-3p	XM_006710458.5	1	0
FOXJ3	hsa-miR-221-3p	XM_006710459.4	1	0
FOXJ3	hsa-miR-221-3p	XM_005270632.5	1	0
FOXJ3	hsa-miR-221-3p	XM_047449486.1	1	0
FOXJ3	hsa-miR-221-3p	XM_017000694.2	1	0
FOXJ3	hsa-miR-423-3p	XM_047449488.1	1	0
FOXJ3	hsa-miR-423-3p	NM_001198850.2	1	0
FOXJ3	hsa-miR-423-3p	XM_024454163.2	1	0
FOXJ3	hsa-miR-423-3p	NM_001198852.2	1	0
FOXJ3	hsa-miR-423-3p	NM_014947.5	1	0
FOXJ3	hsa-miR-423-3p	NM_001198851.2	1	0
FOXJ3	hsa-miR-423-3p	XM_047449489.1	1	0
FOXJ3	hsa-miR-423-3p	XM_047449474.1	1	0
FOXJ3	hsa-miR-423-3p	XM_047449471.1	1	0
FOXJ3	hsa-miR-423-3p	XM_047449478.1	1	0
FOXJ3	hsa-miR-423-3p	XM_017000693.3	1	0
FOXJ3	hsa-miR-423-3p	XM_006710458.5	1	0
FOXJ3	hsa-miR-423-3p	XM_006710459.4	1	0
FOXJ3	hsa-miR-423-3p	XM_005270632.5	1	0
FOXJ3	hsa-miR-423-3p	XM_047449486.1	1	0
FOXJ3	hsa-miR-423-3p	XM_017000694.2	1	0
FOXJ3	hsa-miR-218-5p	XM_047449488.1	1	0
FOXJ3	hsa-miR-218-5p	NM_001198850.2	1	0
FOXJ3	hsa-miR-218-5p	XM_024454163.2	1	0
FOXJ3	hsa-miR-218-5p	NM_001198852.2	1	0
FOXJ3	hsa-miR-218-5p	NM_014947.5	1	0
FOXJ3	hsa-miR-218-5p	NM_001198851.2	1	0
FOXJ3	hsa-miR-218-5p	XM_047449489.1	1	0
FOXJ3	hsa-miR-218-5p	XM_047449474.1	1	0
FOXJ3	hsa-miR-218-5p	XM_047449471.1	1	0
FOXJ3	hsa-miR-218-5p	XM_047449478.1	1	0
FOXJ3	hsa-miR-218-5p	XM_017000693.3	1	0
FOXJ3	hsa-miR-218-5p	XM_006710458.5	1	0
FOXJ3	hsa-miR-218-5p	XM_006710459.4	1	0
FOXJ3	hsa-miR-218-5p	XM_005270632.5	1	0
FOXJ3	hsa-miR-218-5p	XM_047449486.1	1	0
FOXJ3	hsa-miR-218-5p	XM_017000694.2	1	0
FOXJ3	hsa-miR-155-5p	XM_047449488.1	1	0
FOXJ3	hsa-miR-155-5p	NM_001198850.2	1	0
FOXJ3	hsa-miR-155-5p	XM_024454163.2	1	0
FOXJ3	hsa-miR-155-5p	NM_001198852.2	1	0
FOXJ3	hsa-miR-155-5p	NM_014947.5	1	0
FOXJ3	hsa-miR-155-5p	NM_001198851.2	1	0
FOXJ3	hsa-miR-155-5p	XM_047449489.1	1	0
FOXJ3	hsa-miR-155-5p	XM_047449474.1	1	0
FOXJ3	hsa-miR-155-5p	XM_047449471.1	1	0
FOXJ3	hsa-miR-155-5p	XM_047449478.1	1	0
FOXJ3	hsa-miR-155-5p	XM_017000693.3	1	0
FOXJ3	hsa-miR-155-5p	XM_006710458.5	1	0
FOXJ3	hsa-miR-155-5p	XM_006710459.4	1	0
FOXJ3	hsa-miR-155-5p	XM_005270632.5	1	0
FOXJ3	hsa-miR-155-5p	XM_047449486.1	1	0
FOXJ3	hsa-miR-25-3p	XM_047449488.1	1	0
FOXJ3	hsa-miR-25-3p	NM_001198850.2	1	0
FOXJ3	hsa-miR-25-3p	XM_024454163.2	1	0
FOXJ3	hsa-miR-25-3p	NM_001198852.2	1	0
FOXJ3	hsa-miR-25-3p	NM_014947.5	1	0
FOXJ3	hsa-miR-25-3p	NM_001198851.2	1	0
FOXJ3	hsa-miR-25-3p	XM_047449489.1	1	0
FOXJ3	hsa-miR-25-3p	XM_047449474.1	1	0
FOXJ3	hsa-miR-25-3p	XM_047449471.1	1	0
FOXJ3	hsa-miR-25-3p	XM_047449478.1	1	0
FOXJ3	hsa-miR-25-3p	XM_017000693.3	1	0
FOXJ3	hsa-miR-25-3p	XM_006710458.5	1	0
FOXJ3	hsa-miR-25-3p	XM_006710459.4	1	0
FOXJ3	hsa-miR-25-3p	XM_005270632.5	1	0
FOXJ3	hsa-miR-25-3p	XM_047449486.1	1	0
FOXJ3	hsa-miR-92a-3p	XM_047449488.1	1	0
FOXJ3	hsa-miR-92a-3p	NM_001198850.2	1	0
FOXJ3	hsa-miR-92a-3p	XM_024454163.2	1	0
FOXJ3	hsa-miR-92a-3p	NM_001198852.2	1	0
FOXJ3	hsa-miR-92a-3p	NM_014947.5	1	0
FOXJ3	hsa-miR-92a-3p	NM_001198851.2	1	0
FOXJ3	hsa-miR-92a-3p	XM_047449489.1	1	0
FOXJ3	hsa-miR-92a-3p	XM_047449474.1	1	0
FOXJ3	hsa-miR-92a-3p	XM_047449471.1	1	0
FOXJ3	hsa-miR-92a-3p	XM_047449478.1	1	0
FOXJ3	hsa-miR-92a-3p	XM_017000693.3	1	0
FOXJ3	hsa-miR-92a-3p	XM_006710458.5	1	0
FOXJ3	hsa-miR-92a-3p	XM_006710459.4	1	0
FOXJ3	hsa-miR-92a-3p	XM_005270632.5	1	0
FOXJ3	hsa-miR-92a-3p	XM_047449486.1	1	0
FOXJ3	hsa-miR-92b-3p	XM_047449488.1	1	0
FOXJ3	hsa-miR-92b-3p	NM_001198850.2	1	0
FOXJ3	hsa-miR-92b-3p	XM_024454163.2	1	0
FOXJ3	hsa-miR-92b-3p	NM_001198852.2	1	0
FOXJ3	hsa-miR-92b-3p	NM_014947.5	1	0
FOXJ3	hsa-miR-92b-3p	NM_001198851.2	1	0
FOXJ3	hsa-miR-92b-3p	XM_047449489.1	1	0
FOXJ3	hsa-miR-92b-3p	XM_047449474.1	1	0
FOXJ3	hsa-miR-92b-3p	XM_047449471.1	1	0
FOXJ3	hsa-miR-92b-3p	XM_047449478.1	1	0
FOXJ3	hsa-miR-92b-3p	XM_017000693.3	1	0
FOXJ3	hsa-miR-92b-3p	XM_006710458.5	1	0
FOXJ3	hsa-miR-92b-3p	XM_006710459.4	1	0
FOXJ3	hsa-miR-92b-3p	XM_005270632.5	1	0
FOXJ3	hsa-miR-92b-3p	XM_047449486.1	1	0
FOXJ3	hsa-miR-138-5p	XM_047449488.1	1	0
FOXJ3	hsa-miR-138-5p	NM_001198850.2	1	0
FOXJ3	hsa-miR-138-5p	XM_024454163.2	1	0
FOXJ3	hsa-miR-138-5p	NM_001198852.2	1	0
FOXJ3	hsa-miR-138-5p	NM_014947.5	1	0
FOXJ3	hsa-miR-138-5p	NM_001198851.2	1	0
FOXJ3	hsa-miR-138-5p	XM_047449489.1	1	0
FOXJ3	hsa-miR-138-5p	XM_047449474.1	1	0
FOXJ3	hsa-miR-138-5p	XM_047449471.1	1	0
FOXJ3	hsa-miR-138-5p	XM_047449478.1	1	0
FOXJ3	hsa-miR-138-5p	XM_017000693.3	1	0
FOXJ3	hsa-miR-138-5p	XM_006710458.5	1	0
FOXJ3	hsa-miR-138-5p	XM_006710459.4	1	0
FOXJ3	hsa-miR-138-5p	XM_005270632.5	1	0
FOXJ3	hsa-miR-138-5p	XM_047449486.1	1	0
ELOVL1	hsa-miR-185-5p	NR_046117.2	2	0
ELOVL1	hsa-miR-185-5p	NM_001256402.2	2	0
ELOVL1	hsa-miR-185-5p	NM_001256401.2	2	0
ELOVL1	hsa-miR-185-5p	NM_022821.4	2	0
ELOVL1	hsa-miR-185-5p	NM_001256399.2	2	0
ELOVL1	hsa-let-7d-5p	NR_046117.2	1	0
ELOVL1	hsa-let-7d-5p	NM_001256402.2	1	0
ELOVL1	hsa-let-7d-5p	NM_001256401.2	1	0
ELOVL1	hsa-let-7d-5p	NM_022821.4	1	0
ELOVL1	hsa-let-7d-5p	NM_001256399.2	1	0
ELOVL1	hsa-let-7i-5p	NR_046117.2	1	0
ELOVL1	hsa-let-7i-5p	NM_001256402.2	1	0
ELOVL1	hsa-let-7i-5p	NM_001256401.2	1	0
ELOVL1	hsa-let-7i-5p	NM_022821.4	1	0
ELOVL1	hsa-let-7i-5p	NM_001256399.2	1	0
ELOVL1	hsa-miR-940	NR_046117.2	1	0
ELOVL1	hsa-miR-940	NM_001256402.2	1	0
ELOVL1	hsa-miR-940	NM_001256401.2	1	0
ELOVL1	hsa-miR-940	NM_022821.4	1	0
ELOVL1	hsa-miR-940	NM_001256399.2	1	0
ELOVL1	hsa-miR-27a-3p	NR_046117.2	1	0
ELOVL1	hsa-miR-27a-3p	NM_001256401.2	1	0
ELOVL1	hsa-miR-27a-3p	NM_022821.4	1	0
ELOVL1	hsa-miR-27a-3p	NM_001256399.2	1	0
ELOVL1	hsa-miR-27b-3p	NR_046117.2	1	0
ELOVL1	hsa-miR-27b-3p	NM_001256401.2	1	0
ELOVL1	hsa-miR-27b-3p	NM_022821.4	1	0
ELOVL1	hsa-miR-27b-3p	NM_001256399.2	1	0
MED8	hsa-miR-7-5p	NM_201542.5	2	0
MED8	hsa-miR-7-5p	NM_001001653.3	2	0
MED8	hsa-let-7g-5p	NM_201542.5	1	1
MED8	hsa-let-7g-5p	NM_001001653.3	1	1
MED8	hsa-miR-423-3p	NM_201542.5	1	0
MED8	hsa-miR-423-3p	NM_001001653.3	1	0
MED8	hsa-miR-7-5p	NM_052877.5	1	0
SLC6A9	hsa-miR-92a-3p	NR_048548.2	1	0
SLC6A9	hsa-miR-92a-3p	NM_001328630.2	1	0
SLC6A9	hsa-miR-92a-3p	NM_001328626.2	1	0
SLC6A9	hsa-miR-92a-3p	NM_001024845.3	1	0
SLC6A9	hsa-miR-92a-3p	XM_047428739.1	1	0
SLC6A9	hsa-miR-92a-3p	NM_001328629.1	1	0
SLC6A9	hsa-miR-92a-3p	XM_047428740.1	1	0
SLC6A9	hsa-miR-92a-3p	NM_001328628.1	1	0
SLC6A9	hsa-miR-92a-3p	NM_001328627.1	1	0
SLC6A9	hsa-miR-92a-3p	XM_017002152.3	1	0
SLC6A9	hsa-miR-92a-3p	NM_001261380.2	1	0
SLC6A9	hsa-miR-92a-3p	NM_006934.4	1	0
SLC6A9	hsa-miR-92a-3p	NM_201649.4	1	0
SLC6A9	hsa-miR-92b-3p	NR_048548.2	1	0
SLC6A9	hsa-miR-92b-3p	NM_001328630.2	1	0
SLC6A9	hsa-miR-92b-3p	NM_001328626.2	1	0
SLC6A9	hsa-miR-92b-3p	NM_001024845.3	1	0
SLC6A9	hsa-miR-92b-3p	XM_047428739.1	1	0
SLC6A9	hsa-miR-92b-3p	NM_001328629.1	1	0
SLC6A9	hsa-miR-92b-3p	XM_047428740.1	1	0
SLC6A9	hsa-miR-92b-3p	NM_001328628.1	1	0
SLC6A9	hsa-miR-92b-3p	NM_001328627.1	1	0
SLC6A9	hsa-miR-92b-3p	XM_017002152.3	1	0
SLC6A9	hsa-miR-92b-3p	NM_001261380.2	1	0
SLC6A9	hsa-miR-92b-3p	NM_006934.4	1	0
SLC6A9	hsa-miR-92b-3p	NM_201649.4	1	0
SLC6A9	hsa-miR-222-3p	NR_048548.2	1	0
SLC6A9	hsa-miR-222-3p	NM_001328630.2	1	0
SLC6A9	hsa-miR-222-3p	NM_001328626.2	1	0
SLC6A9	hsa-miR-222-3p	NM_001024845.3	1	0
SLC6A9	hsa-miR-222-3p	XM_047428739.1	1	0
SLC6A9	hsa-miR-222-3p	NM_001328629.1	1	0
SLC6A9	hsa-miR-222-3p	XM_047428740.1	1	0
SLC6A9	hsa-miR-222-3p	NM_001328628.1	1	0
SLC6A9	hsa-miR-222-3p	NM_001328627.1	1	0
SLC6A9	hsa-miR-222-3p	XM_017002152.3	1	0
SLC6A9	hsa-miR-222-3p	NM_001261380.2	1	0
SLC6A9	hsa-miR-222-3p	NM_006934.4	1	0
SLC6A9	hsa-miR-222-3p	NM_201649.4	1	0
SLC6A9	hsa-let-7d-5p	NR_048548.2	1	0
SLC6A9	hsa-let-7d-5p	NM_001328630.2	1	0
SLC6A9	hsa-let-7d-5p	NM_001328626.2	1	0
SLC6A9	hsa-let-7d-5p	NM_001024845.3	1	0
SLC6A9	hsa-let-7d-5p	XM_047428739.1	1	0
SLC6A9	hsa-let-7d-5p	NM_001328629.1	1	0
SLC6A9	hsa-let-7d-5p	XM_047428740.1	1	0
SLC6A9	hsa-let-7d-5p	NM_001328628.1	1	0
SLC6A9	hsa-let-7d-5p	NM_001328627.1	1	0
SLC6A9	hsa-let-7d-5p	XM_017002152.3	1	0
SLC6A9	hsa-let-7d-5p	NM_001261380.2	1	0
SLC6A9	hsa-let-7d-5p	NM_006934.4	1	0
SLC6A9	hsa-let-7d-5p	NM_201649.4	1	0
SLC6A9	hsa-miR-454-3p	NR_048548.2	1	0
SLC6A9	hsa-miR-454-3p	NM_001328630.2	1	0
SLC6A9	hsa-miR-454-3p	NM_001328626.2	1	0
SLC6A9	hsa-miR-454-3p	NM_001024845.3	1	0
SLC6A9	hsa-miR-454-3p	XM_047428739.1	1	0
SLC6A9	hsa-miR-454-3p	NM_001328629.1	1	0
SLC6A9	hsa-miR-454-3p	XM_047428740.1	1	0
SLC6A9	hsa-miR-454-3p	NM_001328628.1	1	0
SLC6A9	hsa-miR-454-3p	NM_001328627.1	1	0
SLC6A9	hsa-miR-454-3p	XM_017002152.3	1	0
SLC6A9	hsa-miR-454-3p	NM_001261380.2	1	0
SLC6A9	hsa-miR-454-3p	NM_006934.4	1	0
SLC6A9	hsa-miR-454-3p	NM_201649.4	1	0
SLC6A9	hsa-miR-19b-3p	NR_048548.2	1	0
SLC6A9	hsa-miR-19b-3p	NM_001328630.2	1	0
SLC6A9	hsa-miR-19b-3p	NM_001328626.2	1	0
SLC6A9	hsa-miR-19b-3p	NM_001024845.3	1	0
SLC6A9	hsa-miR-19b-3p	XM_047428739.1	1	0
SLC6A9	hsa-miR-19b-3p	NM_001328629.1	1	0
SLC6A9	hsa-miR-19b-3p	XM_047428740.1	1	0
SLC6A9	hsa-miR-19b-3p	NM_001328628.1	1	0
SLC6A9	hsa-miR-19b-3p	NM_001328627.1	1	0
SLC6A9	hsa-miR-19b-3p	XM_017002152.3	1	0
SLC6A9	hsa-miR-19b-3p	NM_001261380.2	1	0
SLC6A9	hsa-miR-19b-3p	NM_006934.4	1	0
SLC6A9	hsa-miR-19b-3p	NM_201649.4	1	0
SLC6A9	hsa-miR-1301	NR_048548.2	1	0
SLC6A9	hsa-miR-1301	NM_001328630.2	1	0
SLC6A9	hsa-miR-1301	NM_001328626.2	1	0
SLC6A9	hsa-miR-1301	NM_001024845.3	1	0
SLC6A9	hsa-miR-1301	XM_047428739.1	1	0
SLC6A9	hsa-miR-1301	NM_001328629.1	1	0
SLC6A9	hsa-miR-1301	XM_047428740.1	1	0
SLC6A9	hsa-miR-1301	NM_001328628.1	1	0
SLC6A9	hsa-miR-1301	NM_001328627.1	1	0
SLC6A9	hsa-miR-1301	XM_017002152.3	1	0
SLC6A9	hsa-miR-1301	NM_001261380.2	1	0
SLC6A9	hsa-miR-1301	NM_006934.4	1	0
SLC6A9	hsa-miR-1301	NM_201649.4	1	0
SLC6A9	hsa-miR-7-5p	NR_048548.2	1	1
SLC6A9	hsa-miR-7-5p	NM_001328630.2	1	1
SLC6A9	hsa-miR-7-5p	NM_001328626.2	1	1
SLC6A9	hsa-miR-7-5p	NM_001024845.3	1	1
SLC6A9	hsa-miR-7-5p	XM_047428739.1	1	1
SLC6A9	hsa-miR-7-5p	NM_001328629.1	1	1
SLC6A9	hsa-miR-7-5p	XM_047428740.1	1	1
SLC6A9	hsa-miR-7-5p	NM_001328628.1	1	1
SLC6A9	hsa-miR-7-5p	NM_001328627.1	1	1
SLC6A9	hsa-miR-7-5p	XM_017002152.3	1	1
SLC6A9	hsa-miR-7-5p	NM_001261380.2	1	1
SLC6A9	hsa-miR-7-5p	NM_006934.4	1	1
SLC6A9	hsa-miR-7-5p	NM_201649.4	1	1
SLC6A9	hsa-miR-182-5p	NR_048548.2	1	1
SLC6A9	hsa-miR-182-5p	NM_001328630.2	1	1
SLC6A9	hsa-miR-182-5p	NM_001328626.2	1	1
SLC6A9	hsa-miR-182-5p	NM_001024845.3	1	1
SLC6A9	hsa-miR-182-5p	XM_047428739.1	1	1
SLC6A9	hsa-miR-182-5p	NM_001328629.1	1	1
SLC6A9	hsa-miR-182-5p	XM_047428740.1	1	1
SLC6A9	hsa-miR-182-5p	NM_001328628.1	1	1
SLC6A9	hsa-miR-182-5p	NM_001328627.1	1	1
SLC6A9	hsa-miR-182-5p	XM_017002152.3	1	1
SLC6A9	hsa-miR-182-5p	NM_001261380.2	1	1
SLC6A9	hsa-miR-182-5p	NM_006934.4	1	1
SLC6A9	hsa-miR-182-5p	NM_201649.4	1	1
SLC6A9	hsa-miR-30a-5p	NR_048548.2	1	1
SLC6A9	hsa-miR-30a-5p	NM_001328630.2	1	1
SLC6A9	hsa-miR-30a-5p	NM_001328626.2	1	1
SLC6A9	hsa-miR-30a-5p	NM_001024845.3	1	1
SLC6A9	hsa-miR-30a-5p	XM_047428739.1	1	1
SLC6A9	hsa-miR-30a-5p	NM_001328629.1	1	1
SLC6A9	hsa-miR-30a-5p	XM_047428740.1	1	1
SLC6A9	hsa-miR-30a-5p	NM_001328628.1	1	1
SLC6A9	hsa-miR-30a-5p	NM_001328627.1	1	1
SLC6A9	hsa-miR-30a-5p	XM_017002152.3	1	1
SLC6A9	hsa-miR-30a-5p	NM_001261380.2	1	1
SLC6A9	hsa-miR-30a-5p	NM_006934.4	1	1
SLC6A9	hsa-miR-30a-5p	NM_201649.4	1	1
SLC6A9	hsa-miR-30b-5p	NR_048548.2	1	1
SLC6A9	hsa-miR-30b-5p	NM_001328630.2	1	1
SLC6A9	hsa-miR-30b-5p	NM_001328626.2	1	1
SLC6A9	hsa-miR-30b-5p	NM_001024845.3	1	1
SLC6A9	hsa-miR-30b-5p	XM_047428739.1	1	1
SLC6A9	hsa-miR-30b-5p	NM_001328629.1	1	1
SLC6A9	hsa-miR-30b-5p	XM_047428740.1	1	1
SLC6A9	hsa-miR-30b-5p	NM_001328628.1	1	1
SLC6A9	hsa-miR-30b-5p	NM_001328627.1	1	1
SLC6A9	hsa-miR-30b-5p	XM_017002152.3	1	1
SLC6A9	hsa-miR-30b-5p	NM_001261380.2	1	1
SLC6A9	hsa-miR-30b-5p	NM_006934.4	1	1
SLC6A9	hsa-miR-30b-5p	NM_201649.4	1	1
SLC6A9	hsa-miR-30d-5p	NR_048548.2	1	1
SLC6A9	hsa-miR-30d-5p	NM_001328630.2	1	1
SLC6A9	hsa-miR-30d-5p	NM_001328626.2	1	1
SLC6A9	hsa-miR-30d-5p	NM_001024845.3	1	1
SLC6A9	hsa-miR-30d-5p	XM_047428739.1	1	1
SLC6A9	hsa-miR-30d-5p	NM_001328629.1	1	1
SLC6A9	hsa-miR-30d-5p	XM_047428740.1	1	1
SLC6A9	hsa-miR-30d-5p	NM_001328628.1	1	1
SLC6A9	hsa-miR-30d-5p	NM_001328627.1	1	1
SLC6A9	hsa-miR-30d-5p	XM_017002152.3	1	1
SLC6A9	hsa-miR-30d-5p	NM_001261380.2	1	1
SLC6A9	hsa-miR-30d-5p	NM_006934.4	1	1
SLC6A9	hsa-miR-30d-5p	NM_201649.4	1	1
RNU5F-1	hsa-miR-940	NR_002753.5	1	0
RNU5F-1	hsa-miR-31-5p	NR_002753.5	1	0
RNU5F-1	hsa-miR-7-5p	NR_002753.5	1	0
RNU5F-1	hsa-miR-182-5p	NR_002753.5	1	0
RNU5F-1	hsa-miR-33a-5p	NR_002753.5	2	0
RNU5F-1	hsa-miR-27b-3p	NR_002753.5	1	0
RNU5F-1	hsa-miR-185-5p	NR_002753.5	1	0
RNU5D-1	hsa-miR-186-5p	NR_002755.3	1	0
RNU5D-1	hsa-miR-96-5p	NR_002755.3	1	0
RNU5D-1	hsa-miR-769-5p	NR_002755.3	1	0
RNU5D-1	hsa-miR-191-5p	NR_002755.3	1	0
RNU5D-1	hsa-miR-106a-5p	NR_002755.3	1	0
RNU5D-1	hsa-miR-940	NR_002755.3	1	0
PTCH2	hsa-miR-671-5p	NM_001166292.2	2	0
PTCH2	hsa-miR-186-5p	NM_001166292.2	1	0
PTCH2	hsa-miR-320a	NM_001166292.2	1	0
PTCH2	hsa-miR-218-5p	NM_001166292.2	1	0
PTCH2	hsa-miR-185-5p	NM_001166292.2	1	0
PTCH2	hsa-miR-99a-5p	NM_001166292.2	1	0
HECTD3	hsa-miR-196a-5p	NM_024602.6	1	0
HECTD3	hsa-miR-196a-5p	XM_047430487.1	1	0
HECTD3	hsa-miR-196b-5p	NM_024602.6	1	0
HECTD3	hsa-miR-196b-5p	XM_047430487.1	1	0
HECTD3	hsa-miR-23a-3p	NM_024602.6	1	0
HECTD3	hsa-miR-23a-3p	XM_047430487.1	1	0
ZSWIM5	hsa-miR-1297	XM_047426192.1	1	0
ZSWIM5	hsa-miR-1297	NM_020883.2	1	0
ZSWIM5	hsa-miR-27a-3p	XM_047426192.1	1	0
ZSWIM5	hsa-miR-27a-3p	NM_020883.2	1	0
ZSWIM5	hsa-miR-27b-3p	XM_047426192.1	1	0
ZSWIM5	hsa-miR-27b-3p	NM_020883.2	1	0
ZSWIM5	hsa-miR-128	XM_047426192.1	1	0
ZSWIM5	hsa-miR-128	NM_020883.2	1	0
ZSWIM5	hsa-miR-103a-3p	XM_047426192.1	1	0
ZSWIM5	hsa-miR-103a-3p	NM_020883.2	1	0
ZSWIM5	hsa-miR-107	XM_047426192.1	1	0
ZSWIM5	hsa-miR-107	NM_020883.2	1	0
ZSWIM5	hsa-miR-340-5p	XM_047426192.1	1	1
ZSWIM5	hsa-miR-340-5p	NM_020883.2	1	1
MUTYH	hsa-miR-186-5p	NR_176269.1	1	0
MUTYH	hsa-miR-186-5p	NR_176274.1	1	0
MUTYH	hsa-miR-186-5p	NR_146882.2	1	0
MUTYH	hsa-miR-186-5p	NR_176271.1	1	0
MUTYH	hsa-miR-186-5p	NR_146883.2	1	0
MUTYH	hsa-miR-186-5p	NR_176273.1	1	0
MUTYH	hsa-miR-186-5p	NR_176272.1	1	0
MUTYH	hsa-miR-186-5p	NM_001407072.1	1	0
MUTYH	hsa-miR-186-5p	XM_017001332.2	1	0
MUTYH	hsa-miR-186-5p	NM_001350651.2	1	0
MUTYH	hsa-miR-186-5p	NM_001293192.2	1	0
MUTYH	hsa-miR-186-5p	NM_001350650.2	1	0
MUTYH	hsa-miR-186-5p	NM_001407073.1	1	0
MUTYH	hsa-miR-186-5p	NM_001048171.2	1	0
MUTYH	hsa-miR-186-5p	NM_001293190.2	1	0
MUTYH	hsa-miR-186-5p	NM_001407069.1	1	0
MUTYH	hsa-miR-186-5p	NM_012222.3	1	0
MUTYH	hsa-miR-186-5p	XM_011541503.3	1	0
MUTYH	hsa-miR-186-5p	NM_001128425.2	1	0
MUTYH	hsa-miR-186-5p	NM_001407070.1	1	0
MUTYH	hsa-miR-186-5p	NM_001407071.1	1	0
MUTYH	hsa-miR-186-5p	NM_001407082.1	1	0
MUTYH	hsa-miR-186-5p	NM_001293196.2	1	0
MUTYH	hsa-miR-186-5p	NM_001407080.1	1	0
MUTYH	hsa-miR-186-5p	NM_001048173.2	1	0
MUTYH	hsa-miR-186-5p	NM_001407079.1	1	0
MUTYH	hsa-miR-186-5p	NM_001048172.2	1	0
MUTYH	hsa-miR-186-5p	NM_001407077.1	1	0
MUTYH	hsa-miR-186-5p	NM_001407083.1	1	0
MUTYH	hsa-miR-186-5p	NM_001407075.1	1	0
MUTYH	hsa-miR-186-5p	NM_001407081.1	1	0
MUTYH	hsa-miR-186-5p	NM_001407078.1	1	0
MUTYH	hsa-miR-186-5p	XM_047421194.1	1	0
MUTYH	hsa-miR-186-5p	XM_047421199.1	1	0
MUTYH	hsa-miR-186-5p	XM_047421191.1	1	0
MUTYH	hsa-miR-186-5p	NM_001407091.1	1	0
MUTYH	hsa-miR-186-5p	XM_047421201.1	1	0
MUTYH	hsa-miR-186-5p	NM_001048174.2	1	0
MUTYH	hsa-miR-186-5p	NM_001407086.1	1	0
MUTYH	hsa-miR-186-5p	NM_001293191.2	1	0
MUTYH	hsa-miR-186-5p	NM_001407085.1	1	0
MUTYH	hsa-miR-186-5p	NM_001407088.1	1	0
MUTYH	hsa-miR-186-5p	XM_017001333.2	1	0
MUTYH	hsa-miR-186-5p	NM_001293195.2	1	0
MUTYH	hsa-miR-186-5p	XM_047421198.1	1	0
MUTYH	hsa-miR-186-5p	NM_001407087.1	1	0
MUTYH	hsa-miR-186-5p	XM_047421192.1	1	0
MUTYH	hsa-miR-186-5p	NM_001407089.1	1	0
MUTYH	hsa-miR-186-5p	XM_011541502.3	1	0
MUTYH	hsa-miR-186-5p	XM_047421193.1	1	0
MUTYH	hsa-miR-186-5p	XM_047421197.1	1	0
MUTYH	hsa-miR-186-5p	XM_011541497.4	1	0
MUTYH	hsa-miR-186-5p	XM_047421203.1	1	0
MUTYH	hsa-miR-186-5p	XM_047421204.1	1	0
TESK2	hsa-miR-130b-3p	NM_001320800.2	1	1
TESK2	hsa-miR-130b-3p	NM_007170.3	1	1
TESK2	hsa-miR-301a-3p	NM_001320800.2	1	1
TESK2	hsa-miR-301a-3p	NM_007170.3	1	1
TESK2	hsa-miR-19a-3p	NM_001320800.2	1	1
TESK2	hsa-miR-19a-3p	NM_007170.3	1	1
TESK2	hsa-miR-19b-3p	NM_001320800.2	1	1
TESK2	hsa-miR-19b-3p	NM_007170.3	1	1
TESK2	hsa-miR-15b-5p	NM_001320800.2	1	0
TESK2	hsa-miR-15b-5p	NM_007170.3	1	0
PRDX1	hsa-miR-340-5p	NM_001202431.2	1	0
PRDX1	hsa-miR-340-5p	NM_181697.3	1	0
PRDX1	hsa-miR-340-5p	NM_181696.3	1	0
PRDX1	hsa-miR-340-5p	NM_002574.4	1	0
PRDX1	hsa-miR-139-5p	NM_001202431.2	1	0
PRDX1	hsa-miR-139-5p	NM_181697.3	1	0
PRDX1	hsa-miR-139-5p	NM_181696.3	1	0
PRDX1	hsa-miR-139-5p	NM_002574.4	1	0
PRDX1	hsa-let-7i-5p	NM_001202431.2	1	0
PRDX1	hsa-let-7i-5p	NM_181697.3	1	0
PRDX1	hsa-let-7i-5p	NM_181696.3	1	0
PRDX1	hsa-let-7i-5p	NM_002574.4	1	0
PRDX1	hsa-miR-122-5p	NM_001202431.2	1	0
PRDX1	hsa-miR-122-5p	NM_181697.3	1	0
PRDX1	hsa-miR-122-5p	NM_181696.3	1	0
PRDX1	hsa-miR-122-5p	NM_002574.4	1	0
GPBP1L1	hsa-miR-182-5p	XM_047427077.1	2	0
GPBP1L1	hsa-miR-182-5p	XM_024448810.2	2	0
GPBP1L1	hsa-miR-182-5p	XM_047427059.1	2	0
GPBP1L1	hsa-miR-182-5p	XM_047427066.1	2	0
GPBP1L1	hsa-miR-182-5p	XM_047427070.1	2	0
GPBP1L1	hsa-miR-182-5p	XM_047427067.1	2	0
GPBP1L1	hsa-miR-182-5p	XM_047427069.1	2	0
GPBP1L1	hsa-miR-182-5p	XM_024448808.2	2	0
GPBP1L1	hsa-miR-182-5p	XM_047427075.1	2	0
GPBP1L1	hsa-miR-182-5p	XM_024448806.2	2	0
GPBP1L1	hsa-miR-182-5p	XM_047427076.1	2	0
GPBP1L1	hsa-miR-182-5p	XM_024448809.2	2	0
GPBP1L1	hsa-miR-182-5p	XM_017002019.3	2	0
GPBP1L1	hsa-miR-182-5p	NM_021639.5	2	0
GPBP1L1	hsa-miR-183-5p	XM_047427077.1	2	0
GPBP1L1	hsa-miR-183-5p	XM_024448810.2	2	0
GPBP1L1	hsa-miR-183-5p	XM_047427059.1	2	0
GPBP1L1	hsa-miR-183-5p	XM_047427066.1	2	0
GPBP1L1	hsa-miR-183-5p	XM_047427070.1	2	0
GPBP1L1	hsa-miR-183-5p	XM_047427067.1	2	0
GPBP1L1	hsa-miR-183-5p	XM_047427069.1	2	0
GPBP1L1	hsa-miR-183-5p	XM_024448808.2	2	0
GPBP1L1	hsa-miR-183-5p	XM_047427075.1	2	0
GPBP1L1	hsa-miR-183-5p	XM_024448806.2	2	0
GPBP1L1	hsa-miR-183-5p	XM_047427076.1	2	0
GPBP1L1	hsa-miR-183-5p	XM_024448809.2	2	0
GPBP1L1	hsa-miR-183-5p	XM_017002019.3	2	0
GPBP1L1	hsa-miR-183-5p	NM_021639.5	2	0
GPBP1L1	hsa-miR-25-3p	XM_047427077.1	1	0
GPBP1L1	hsa-miR-25-3p	XM_024448810.2	1	0
GPBP1L1	hsa-miR-25-3p	XM_047427059.1	1	0
GPBP1L1	hsa-miR-25-3p	XM_047427066.1	1	0
GPBP1L1	hsa-miR-25-3p	XM_047427070.1	1	0
GPBP1L1	hsa-miR-25-3p	XM_047427067.1	1	0
GPBP1L1	hsa-miR-25-3p	XM_047427069.1	1	0
GPBP1L1	hsa-miR-25-3p	XM_024448808.2	1	0
GPBP1L1	hsa-miR-25-3p	XM_047427075.1	1	0
GPBP1L1	hsa-miR-25-3p	XM_024448806.2	1	0
GPBP1L1	hsa-miR-25-3p	XM_047427076.1	1	0
GPBP1L1	hsa-miR-25-3p	XM_024448809.2	1	0
GPBP1L1	hsa-miR-25-3p	XM_017002019.3	1	0
GPBP1L1	hsa-miR-25-3p	NM_021639.5	1	0
GPBP1L1	hsa-miR-32-5p	XM_047427077.1	1	0
GPBP1L1	hsa-miR-32-5p	XM_024448810.2	1	0
GPBP1L1	hsa-miR-32-5p	XM_047427059.1	1	0
GPBP1L1	hsa-miR-32-5p	XM_047427066.1	1	0
GPBP1L1	hsa-miR-32-5p	XM_047427070.1	1	0
GPBP1L1	hsa-miR-32-5p	XM_047427067.1	1	0
GPBP1L1	hsa-miR-32-5p	XM_047427069.1	1	0
GPBP1L1	hsa-miR-32-5p	XM_024448808.2	1	0
GPBP1L1	hsa-miR-32-5p	XM_047427075.1	1	0
GPBP1L1	hsa-miR-32-5p	XM_024448806.2	1	0
GPBP1L1	hsa-miR-32-5p	XM_047427076.1	1	0
GPBP1L1	hsa-miR-32-5p	XM_024448809.2	1	0
GPBP1L1	hsa-miR-32-5p	XM_017002019.3	1	0
GPBP1L1	hsa-miR-32-5p	NM_021639.5	1	0
GPBP1L1	hsa-miR-92a-3p	XM_047427077.1	1	0
GPBP1L1	hsa-miR-92a-3p	XM_024448810.2	1	0
GPBP1L1	hsa-miR-92a-3p	XM_047427059.1	1	0
GPBP1L1	hsa-miR-92a-3p	XM_047427066.1	1	0
GPBP1L1	hsa-miR-92a-3p	XM_047427070.1	1	0
GPBP1L1	hsa-miR-92a-3p	XM_047427067.1	1	0
GPBP1L1	hsa-miR-92a-3p	XM_047427069.1	1	0
GPBP1L1	hsa-miR-92a-3p	XM_024448808.2	1	0
GPBP1L1	hsa-miR-92a-3p	XM_047427075.1	1	0
GPBP1L1	hsa-miR-92a-3p	XM_024448806.2	1	0
GPBP1L1	hsa-miR-92a-3p	XM_047427076.1	1	0
GPBP1L1	hsa-miR-92a-3p	XM_024448809.2	1	0
GPBP1L1	hsa-miR-92a-3p	XM_017002019.3	1	0
GPBP1L1	hsa-miR-92a-3p	NM_021639.5	1	0
GPBP1L1	hsa-miR-92b-3p	XM_047427077.1	1	0
GPBP1L1	hsa-miR-92b-3p	XM_024448810.2	1	0
GPBP1L1	hsa-miR-92b-3p	XM_047427059.1	1	0
GPBP1L1	hsa-miR-92b-3p	XM_047427066.1	1	0
GPBP1L1	hsa-miR-92b-3p	XM_047427070.1	1	0
GPBP1L1	hsa-miR-92b-3p	XM_047427067.1	1	0
GPBP1L1	hsa-miR-92b-3p	XM_047427069.1	1	0
GPBP1L1	hsa-miR-92b-3p	XM_024448808.2	1	0
GPBP1L1	hsa-miR-92b-3p	XM_047427075.1	1	0
GPBP1L1	hsa-miR-92b-3p	XM_024448806.2	1	0
GPBP1L1	hsa-miR-92b-3p	XM_047427076.1	1	0
GPBP1L1	hsa-miR-92b-3p	XM_024448809.2	1	0
GPBP1L1	hsa-miR-92b-3p	XM_017002019.3	1	0
GPBP1L1	hsa-miR-92b-3p	NM_021639.5	1	0
GPBP1L1	hsa-miR-129-5p	XM_047427077.1	1	0
GPBP1L1	hsa-miR-129-5p	XM_024448810.2	1	0
GPBP1L1	hsa-miR-129-5p	XM_047427059.1	1	0
GPBP1L1	hsa-miR-129-5p	XM_047427066.1	1	0
GPBP1L1	hsa-miR-129-5p	XM_047427070.1	1	0
GPBP1L1	hsa-miR-129-5p	XM_047427067.1	1	0
GPBP1L1	hsa-miR-129-5p	XM_047427069.1	1	0
GPBP1L1	hsa-miR-129-5p	XM_024448808.2	1	0
GPBP1L1	hsa-miR-129-5p	XM_047427075.1	1	0
GPBP1L1	hsa-miR-129-5p	XM_024448806.2	1	0
GPBP1L1	hsa-miR-129-5p	XM_047427076.1	1	0
GPBP1L1	hsa-miR-129-5p	XM_024448809.2	1	0
GPBP1L1	hsa-miR-129-5p	XM_017002019.3	1	0
GPBP1L1	hsa-miR-129-5p	NM_021639.5	1	0
GPBP1L1	hsa-miR-361-5p	XM_047427077.1	2	0
GPBP1L1	hsa-miR-361-5p	XM_024448810.2	2	0
GPBP1L1	hsa-miR-361-5p	XM_047427059.1	2	0
GPBP1L1	hsa-miR-361-5p	XM_047427066.1	2	0
GPBP1L1	hsa-miR-361-5p	XM_047427070.1	2	0
GPBP1L1	hsa-miR-361-5p	XM_047427067.1	2	0
GPBP1L1	hsa-miR-361-5p	XM_047427069.1	2	0
GPBP1L1	hsa-miR-361-5p	XM_024448808.2	2	0
GPBP1L1	hsa-miR-361-5p	XM_047427075.1	2	0
GPBP1L1	hsa-miR-361-5p	XM_024448806.2	2	0
GPBP1L1	hsa-miR-361-5p	XM_047427076.1	2	0
GPBP1L1	hsa-miR-361-5p	XM_024448809.2	2	0
GPBP1L1	hsa-miR-361-5p	XM_017002019.3	2	0
GPBP1L1	hsa-miR-361-5p	NM_021639.5	2	0
GPBP1L1	hsa-miR-1297	XM_047427077.1	1	0
GPBP1L1	hsa-miR-1297	XM_024448810.2	1	0
GPBP1L1	hsa-miR-1297	XM_047427059.1	1	0
GPBP1L1	hsa-miR-1297	XM_047427066.1	1	0
GPBP1L1	hsa-miR-1297	XM_047427070.1	1	0
GPBP1L1	hsa-miR-1297	XM_047427067.1	1	0
GPBP1L1	hsa-miR-1297	XM_047427069.1	1	0
GPBP1L1	hsa-miR-1297	XM_024448808.2	1	0
GPBP1L1	hsa-miR-1297	XM_047427075.1	1	0
GPBP1L1	hsa-miR-1297	XM_024448806.2	1	0
GPBP1L1	hsa-miR-1297	XM_047427076.1	1	0
GPBP1L1	hsa-miR-1297	XM_024448809.2	1	0
GPBP1L1	hsa-miR-1297	XM_017002019.3	1	0
GPBP1L1	hsa-miR-1297	NM_021639.5	1	0
GPBP1L1	hsa-miR-26b-5p	XM_047427077.1	1	0
GPBP1L1	hsa-miR-26b-5p	XM_024448810.2	1	0
GPBP1L1	hsa-miR-26b-5p	XM_047427059.1	1	0
GPBP1L1	hsa-miR-26b-5p	XM_047427066.1	1	0
GPBP1L1	hsa-miR-26b-5p	XM_047427070.1	1	0
GPBP1L1	hsa-miR-26b-5p	XM_047427067.1	1	0
GPBP1L1	hsa-miR-26b-5p	XM_047427069.1	1	0
GPBP1L1	hsa-miR-26b-5p	XM_024448808.2	1	0
GPBP1L1	hsa-miR-26b-5p	XM_047427075.1	1	0
GPBP1L1	hsa-miR-26b-5p	XM_024448806.2	1	0
GPBP1L1	hsa-miR-26b-5p	XM_047427076.1	1	0
GPBP1L1	hsa-miR-26b-5p	XM_024448809.2	1	0
GPBP1L1	hsa-miR-26b-5p	XM_017002019.3	1	0
GPBP1L1	hsa-miR-26b-5p	NM_021639.5	1	0
GPBP1L1	hsa-miR-23c	XM_047427077.1	1	0
GPBP1L1	hsa-miR-23c	XM_024448810.2	1	0
GPBP1L1	hsa-miR-23c	XM_047427059.1	1	0
GPBP1L1	hsa-miR-23c	XM_047427066.1	1	0
GPBP1L1	hsa-miR-23c	XM_047427070.1	1	0
GPBP1L1	hsa-miR-23c	XM_047427067.1	1	0
GPBP1L1	hsa-miR-23c	XM_047427069.1	1	0
GPBP1L1	hsa-miR-23c	XM_024448808.2	1	0
GPBP1L1	hsa-miR-23c	XM_047427075.1	1	0
GPBP1L1	hsa-miR-23c	XM_024448806.2	1	0
GPBP1L1	hsa-miR-23c	XM_047427076.1	1	0
GPBP1L1	hsa-miR-23c	XM_024448809.2	1	0
GPBP1L1	hsa-miR-23c	XM_017002019.3	1	0
GPBP1L1	hsa-miR-23c	NM_021639.5	1	0
GPBP1L1	hsa-miR-218-5p	XM_047427077.1	2	0
GPBP1L1	hsa-miR-218-5p	XM_024448810.2	2	0
GPBP1L1	hsa-miR-218-5p	XM_047427059.1	2	0
GPBP1L1	hsa-miR-218-5p	XM_047427066.1	2	0
GPBP1L1	hsa-miR-218-5p	XM_047427070.1	2	0
GPBP1L1	hsa-miR-218-5p	XM_047427067.1	2	0
GPBP1L1	hsa-miR-218-5p	XM_047427069.1	2	0
GPBP1L1	hsa-miR-218-5p	XM_024448808.2	2	0
GPBP1L1	hsa-miR-218-5p	XM_047427075.1	2	0
GPBP1L1	hsa-miR-218-5p	XM_024448806.2	2	0
GPBP1L1	hsa-miR-218-5p	XM_047427076.1	2	0
GPBP1L1	hsa-miR-218-5p	XM_024448809.2	2	0
GPBP1L1	hsa-miR-218-5p	XM_017002019.3	2	0
GPBP1L1	hsa-miR-218-5p	NM_021639.5	2	0
GPBP1L1	hsa-miR-24-3p	XM_047427077.1	1	0
GPBP1L1	hsa-miR-24-3p	XM_024448810.2	1	0
GPBP1L1	hsa-miR-24-3p	XM_047427059.1	1	0
GPBP1L1	hsa-miR-24-3p	XM_047427066.1	1	0
GPBP1L1	hsa-miR-24-3p	XM_047427070.1	1	0
GPBP1L1	hsa-miR-24-3p	XM_047427067.1	1	0
GPBP1L1	hsa-miR-24-3p	XM_047427069.1	1	0
GPBP1L1	hsa-miR-24-3p	XM_024448808.2	1	0
GPBP1L1	hsa-miR-24-3p	XM_047427075.1	1	0
GPBP1L1	hsa-miR-24-3p	XM_024448806.2	1	0
GPBP1L1	hsa-miR-24-3p	XM_047427076.1	1	0
GPBP1L1	hsa-miR-24-3p	XM_024448809.2	1	0
GPBP1L1	hsa-miR-24-3p	XM_017002019.3	1	0
GPBP1L1	hsa-miR-24-3p	NM_021639.5	1	0
GPBP1L1	hsa-miR-15a-5p	XM_047427077.1	2	0
GPBP1L1	hsa-miR-15a-5p	XM_024448810.2	2	0
GPBP1L1	hsa-miR-15a-5p	XM_047427059.1	2	0
GPBP1L1	hsa-miR-15a-5p	XM_047427066.1	2	0
GPBP1L1	hsa-miR-15a-5p	XM_047427070.1	2	0
GPBP1L1	hsa-miR-15a-5p	XM_047427067.1	2	0
GPBP1L1	hsa-miR-15a-5p	XM_047427069.1	2	0
GPBP1L1	hsa-miR-15a-5p	XM_024448808.2	2	0
GPBP1L1	hsa-miR-15a-5p	XM_047427075.1	2	0
GPBP1L1	hsa-miR-15a-5p	XM_024448806.2	2	0
GPBP1L1	hsa-miR-15a-5p	XM_047427076.1	2	0
GPBP1L1	hsa-miR-15a-5p	XM_024448809.2	2	0
GPBP1L1	hsa-miR-15a-5p	XM_017002019.3	2	0
GPBP1L1	hsa-miR-15a-5p	NM_021639.5	2	0
GPBP1L1	hsa-miR-15b-5p	XM_047427077.1	1	0
GPBP1L1	hsa-miR-15b-5p	XM_024448810.2	1	0
GPBP1L1	hsa-miR-15b-5p	XM_047427059.1	1	0
GPBP1L1	hsa-miR-15b-5p	XM_047427066.1	1	0
GPBP1L1	hsa-miR-15b-5p	XM_047427070.1	1	0
GPBP1L1	hsa-miR-15b-5p	XM_047427067.1	1	0
GPBP1L1	hsa-miR-15b-5p	XM_047427069.1	1	0
GPBP1L1	hsa-miR-15b-5p	XM_024448808.2	1	0
GPBP1L1	hsa-miR-15b-5p	XM_047427075.1	1	0
GPBP1L1	hsa-miR-15b-5p	XM_024448806.2	1	0
GPBP1L1	hsa-miR-15b-5p	XM_047427076.1	1	0
GPBP1L1	hsa-miR-15b-5p	XM_024448809.2	1	0
GPBP1L1	hsa-miR-15b-5p	XM_017002019.3	1	0
GPBP1L1	hsa-miR-15b-5p	NM_021639.5	1	0
GPBP1L1	hsa-miR-16-5p	XM_047427077.1	1	0
GPBP1L1	hsa-miR-16-5p	XM_024448810.2	1	0
GPBP1L1	hsa-miR-16-5p	XM_047427059.1	1	0
GPBP1L1	hsa-miR-16-5p	XM_047427066.1	1	0
GPBP1L1	hsa-miR-16-5p	XM_047427070.1	1	0
GPBP1L1	hsa-miR-16-5p	XM_047427067.1	1	0
GPBP1L1	hsa-miR-16-5p	XM_047427069.1	1	0
GPBP1L1	hsa-miR-16-5p	XM_024448808.2	1	0
GPBP1L1	hsa-miR-16-5p	XM_047427075.1	1	0
GPBP1L1	hsa-miR-16-5p	XM_024448806.2	1	0
GPBP1L1	hsa-miR-16-5p	XM_047427076.1	1	0
GPBP1L1	hsa-miR-16-5p	XM_024448809.2	1	0
GPBP1L1	hsa-miR-16-5p	XM_017002019.3	1	0
GPBP1L1	hsa-miR-16-5p	NM_021639.5	1	0
GPBP1L1	hsa-miR-424-5p	XM_047427077.1	2	0
GPBP1L1	hsa-miR-424-5p	XM_024448810.2	2	0
GPBP1L1	hsa-miR-424-5p	XM_047427059.1	2	0
GPBP1L1	hsa-miR-424-5p	XM_047427066.1	2	0
GPBP1L1	hsa-miR-424-5p	XM_047427070.1	2	0
GPBP1L1	hsa-miR-424-5p	XM_047427067.1	2	0
GPBP1L1	hsa-miR-424-5p	XM_047427069.1	2	0
GPBP1L1	hsa-miR-424-5p	XM_024448808.2	2	0
GPBP1L1	hsa-miR-424-5p	XM_047427075.1	2	0
GPBP1L1	hsa-miR-424-5p	XM_024448806.2	2	0
GPBP1L1	hsa-miR-424-5p	XM_047427076.1	2	0
GPBP1L1	hsa-miR-424-5p	XM_024448809.2	2	0
GPBP1L1	hsa-miR-424-5p	XM_017002019.3	2	0
GPBP1L1	hsa-miR-424-5p	NM_021639.5	2	0
GPBP1L1	hsa-miR-497-5p	XM_047427077.1	2	0
GPBP1L1	hsa-miR-497-5p	XM_024448810.2	2	0
GPBP1L1	hsa-miR-497-5p	XM_047427059.1	2	0
GPBP1L1	hsa-miR-497-5p	XM_047427066.1	2	0
GPBP1L1	hsa-miR-497-5p	XM_047427070.1	2	0
GPBP1L1	hsa-miR-497-5p	XM_047427067.1	2	0
GPBP1L1	hsa-miR-497-5p	XM_047427069.1	2	0
GPBP1L1	hsa-miR-497-5p	XM_024448808.2	2	0
GPBP1L1	hsa-miR-497-5p	XM_047427075.1	2	0
GPBP1L1	hsa-miR-497-5p	XM_024448806.2	2	0
GPBP1L1	hsa-miR-497-5p	XM_047427076.1	2	0
GPBP1L1	hsa-miR-497-5p	XM_024448809.2	2	0
GPBP1L1	hsa-miR-497-5p	XM_017002019.3	2	0
GPBP1L1	hsa-miR-497-5p	NM_021639.5	2	0
GPBP1L1	hsa-miR-31-5p	XM_047427077.1	1	0
GPBP1L1	hsa-miR-31-5p	XM_024448810.2	1	0
GPBP1L1	hsa-miR-31-5p	XM_047427059.1	1	0
GPBP1L1	hsa-miR-31-5p	XM_047427066.1	1	0
GPBP1L1	hsa-miR-31-5p	XM_047427070.1	1	0
GPBP1L1	hsa-miR-31-5p	XM_047427067.1	1	0
GPBP1L1	hsa-miR-31-5p	XM_047427069.1	1	0
GPBP1L1	hsa-miR-31-5p	XM_024448808.2	1	0
GPBP1L1	hsa-miR-31-5p	XM_047427075.1	1	0
GPBP1L1	hsa-miR-31-5p	XM_024448806.2	1	0
GPBP1L1	hsa-miR-31-5p	XM_047427076.1	1	0
GPBP1L1	hsa-miR-31-5p	XM_024448809.2	1	0
GPBP1L1	hsa-miR-31-5p	XM_017002019.3	1	0
GPBP1L1	hsa-miR-31-5p	NM_021639.5	1	0
GPBP1L1	hsa-miR-103a-3p	XM_047427077.1	2	0
GPBP1L1	hsa-miR-103a-3p	XM_024448810.2	2	0
GPBP1L1	hsa-miR-103a-3p	XM_047427059.1	2	0
GPBP1L1	hsa-miR-103a-3p	XM_047427066.1	2	0
GPBP1L1	hsa-miR-103a-3p	XM_047427070.1	2	0
GPBP1L1	hsa-miR-103a-3p	XM_047427067.1	2	0
GPBP1L1	hsa-miR-103a-3p	XM_047427069.1	2	0
GPBP1L1	hsa-miR-103a-3p	XM_024448808.2	2	0
GPBP1L1	hsa-miR-103a-3p	XM_047427075.1	2	0
GPBP1L1	hsa-miR-103a-3p	XM_024448806.2	2	0
GPBP1L1	hsa-miR-103a-3p	XM_047427076.1	2	0
GPBP1L1	hsa-miR-103a-3p	XM_024448809.2	2	0
GPBP1L1	hsa-miR-103a-3p	XM_017002019.3	2	0
GPBP1L1	hsa-miR-103a-3p	NM_021639.5	2	0
GPBP1L1	hsa-miR-27a-3p	XM_047427077.1	1	0
GPBP1L1	hsa-miR-27a-3p	XM_024448810.2	1	0
GPBP1L1	hsa-miR-27a-3p	XM_047427059.1	1	0
GPBP1L1	hsa-miR-27a-3p	XM_047427066.1	1	0
GPBP1L1	hsa-miR-27a-3p	XM_047427070.1	1	0
GPBP1L1	hsa-miR-27a-3p	XM_047427067.1	1	0
GPBP1L1	hsa-miR-27a-3p	XM_047427069.1	1	0
GPBP1L1	hsa-miR-27a-3p	XM_024448808.2	1	0
GPBP1L1	hsa-miR-27a-3p	XM_047427075.1	1	0
GPBP1L1	hsa-miR-27a-3p	XM_024448806.2	1	0
GPBP1L1	hsa-miR-27a-3p	XM_047427076.1	1	0
GPBP1L1	hsa-miR-27a-3p	XM_024448809.2	1	0
GPBP1L1	hsa-miR-27a-3p	XM_017002019.3	1	0
GPBP1L1	hsa-miR-27a-3p	NM_021639.5	1	0
GPBP1L1	hsa-miR-27b-3p	XM_047427077.1	1	0
GPBP1L1	hsa-miR-27b-3p	XM_024448810.2	1	0
GPBP1L1	hsa-miR-27b-3p	XM_047427059.1	1	0
GPBP1L1	hsa-miR-27b-3p	XM_047427066.1	1	0
GPBP1L1	hsa-miR-27b-3p	XM_047427070.1	1	0
GPBP1L1	hsa-miR-27b-3p	XM_047427067.1	1	0
GPBP1L1	hsa-miR-27b-3p	XM_047427069.1	1	0
GPBP1L1	hsa-miR-27b-3p	XM_024448808.2	1	0
GPBP1L1	hsa-miR-27b-3p	XM_047427075.1	1	0
GPBP1L1	hsa-miR-27b-3p	XM_024448806.2	1	0
GPBP1L1	hsa-miR-27b-3p	XM_047427076.1	1	0
GPBP1L1	hsa-miR-27b-3p	XM_024448809.2	1	0
GPBP1L1	hsa-miR-27b-3p	XM_017002019.3	1	0
GPBP1L1	hsa-miR-27b-3p	NM_021639.5	1	0
GPBP1L1	hsa-miR-219-5p	XM_047427077.1	1	0
GPBP1L1	hsa-miR-219-5p	XM_024448810.2	1	0
GPBP1L1	hsa-miR-219-5p	XM_047427059.1	1	0
GPBP1L1	hsa-miR-219-5p	XM_047427066.1	1	0
GPBP1L1	hsa-miR-219-5p	XM_047427070.1	1	0
GPBP1L1	hsa-miR-219-5p	XM_047427067.1	1	0
GPBP1L1	hsa-miR-219-5p	XM_047427069.1	1	0
GPBP1L1	hsa-miR-219-5p	XM_024448808.2	1	0
GPBP1L1	hsa-miR-219-5p	XM_047427075.1	1	0
GPBP1L1	hsa-miR-219-5p	XM_024448806.2	1	0
GPBP1L1	hsa-miR-219-5p	XM_047427076.1	1	0
GPBP1L1	hsa-miR-219-5p	XM_024448809.2	1	0
GPBP1L1	hsa-miR-219-5p	XM_017002019.3	1	0
GPBP1L1	hsa-miR-219-5p	NM_021639.5	1	0
GPBP1L1	hsa-miR-574-5p	XM_047427077.1	1	0
GPBP1L1	hsa-miR-574-5p	XM_024448810.2	1	0
GPBP1L1	hsa-miR-574-5p	XM_047427059.1	1	0
GPBP1L1	hsa-miR-574-5p	XM_047427066.1	1	0
GPBP1L1	hsa-miR-574-5p	XM_047427070.1	1	0
GPBP1L1	hsa-miR-574-5p	XM_047427067.1	1	0
GPBP1L1	hsa-miR-574-5p	XM_047427069.1	1	0
GPBP1L1	hsa-miR-574-5p	XM_024448808.2	1	0
GPBP1L1	hsa-miR-574-5p	XM_047427075.1	1	0
GPBP1L1	hsa-miR-574-5p	XM_024448806.2	1	0
GPBP1L1	hsa-miR-574-5p	XM_047427076.1	1	0
GPBP1L1	hsa-miR-574-5p	XM_024448809.2	1	0
GPBP1L1	hsa-miR-574-5p	XM_017002019.3	1	0
GPBP1L1	hsa-miR-574-5p	NM_021639.5	1	0
GPBP1L1	hsa-miR-138-5p	XM_047427077.1	1	0
GPBP1L1	hsa-miR-138-5p	XM_024448810.2	1	0
GPBP1L1	hsa-miR-138-5p	XM_047427059.1	1	0
GPBP1L1	hsa-miR-138-5p	XM_047427066.1	1	0
GPBP1L1	hsa-miR-138-5p	XM_047427070.1	1	0
GPBP1L1	hsa-miR-138-5p	XM_047427067.1	1	0
GPBP1L1	hsa-miR-138-5p	XM_047427069.1	1	0
GPBP1L1	hsa-miR-138-5p	XM_024448808.2	1	0
GPBP1L1	hsa-miR-138-5p	XM_047427075.1	1	0
GPBP1L1	hsa-miR-138-5p	XM_024448806.2	1	0
GPBP1L1	hsa-miR-138-5p	XM_047427076.1	1	0
GPBP1L1	hsa-miR-138-5p	XM_024448809.2	1	0
GPBP1L1	hsa-miR-138-5p	XM_017002019.3	1	0
GPBP1L1	hsa-miR-138-5p	NM_021639.5	1	0
GPBP1L1	hsa-miR-138-5p	XM_047427078.1	1	0
GPBP1L1	hsa-let-7a-5p	XM_047427077.1	1	0
GPBP1L1	hsa-let-7a-5p	XM_024448810.2	1	0
GPBP1L1	hsa-let-7a-5p	XM_047427059.1	1	0
GPBP1L1	hsa-let-7a-5p	XM_047427066.1	1	0
GPBP1L1	hsa-let-7a-5p	XM_047427070.1	1	0
GPBP1L1	hsa-let-7a-5p	XM_047427067.1	1	0
GPBP1L1	hsa-let-7a-5p	XM_047427069.1	1	0
GPBP1L1	hsa-let-7a-5p	XM_024448808.2	1	0
GPBP1L1	hsa-let-7a-5p	XM_047427075.1	1	0
GPBP1L1	hsa-let-7a-5p	XM_024448806.2	1	0
GPBP1L1	hsa-let-7a-5p	XM_047427076.1	1	0
GPBP1L1	hsa-let-7a-5p	XM_024448809.2	1	0
GPBP1L1	hsa-let-7a-5p	XM_017002019.3	1	0
GPBP1L1	hsa-let-7a-5p	NM_021639.5	1	0
GPBP1L1	hsa-let-7a-5p	XM_047427078.1	1	0
GPBP1L1	hsa-let-7b-5p	XM_047427077.1	1	0
GPBP1L1	hsa-let-7b-5p	XM_024448810.2	1	0
GPBP1L1	hsa-let-7b-5p	XM_047427059.1	1	0
GPBP1L1	hsa-let-7b-5p	XM_047427066.1	1	0
GPBP1L1	hsa-let-7b-5p	XM_047427070.1	1	0
GPBP1L1	hsa-let-7b-5p	XM_047427067.1	1	0
GPBP1L1	hsa-let-7b-5p	XM_047427069.1	1	0
GPBP1L1	hsa-let-7b-5p	XM_024448808.2	1	0
GPBP1L1	hsa-let-7b-5p	XM_047427075.1	1	0
GPBP1L1	hsa-let-7b-5p	XM_024448806.2	1	0
GPBP1L1	hsa-let-7b-5p	XM_047427076.1	1	0
GPBP1L1	hsa-let-7b-5p	XM_024448809.2	1	0
GPBP1L1	hsa-let-7b-5p	XM_017002019.3	1	0
GPBP1L1	hsa-let-7b-5p	NM_021639.5	1	0
GPBP1L1	hsa-let-7b-5p	XM_047427078.1	1	0
GPBP1L1	hsa-miR-1301	XM_047427077.1	1	0
GPBP1L1	hsa-miR-1301	XM_024448810.2	1	0
GPBP1L1	hsa-miR-1301	XM_047427059.1	1	0
GPBP1L1	hsa-miR-1301	XM_047427066.1	1	0
GPBP1L1	hsa-miR-1301	XM_047427070.1	1	0
GPBP1L1	hsa-miR-1301	XM_047427067.1	1	0
GPBP1L1	hsa-miR-1301	XM_047427069.1	1	0
GPBP1L1	hsa-miR-1301	XM_024448808.2	1	0
GPBP1L1	hsa-miR-1301	XM_047427075.1	1	0
GPBP1L1	hsa-miR-1301	XM_024448806.2	1	0
GPBP1L1	hsa-miR-1301	XM_047427076.1	1	0
GPBP1L1	hsa-miR-1301	XM_024448809.2	1	0
GPBP1L1	hsa-miR-1301	XM_017002019.3	1	0
GPBP1L1	hsa-miR-1301	NM_021639.5	1	0
GPBP1L1	hsa-miR-1301	XM_047427078.1	1	0
GPBP1L1	hsa-miR-103a-3p	XM_047427078.1	1	0
GPBP1L1	hsa-miR-107	XM_047427077.1	1	0
GPBP1L1	hsa-miR-107	XM_024448810.2	1	0
GPBP1L1	hsa-miR-107	XM_047427059.1	1	0
GPBP1L1	hsa-miR-107	XM_047427066.1	1	0
GPBP1L1	hsa-miR-107	XM_047427070.1	1	0
GPBP1L1	hsa-miR-107	XM_047427067.1	1	0
GPBP1L1	hsa-miR-107	XM_047427069.1	1	0
GPBP1L1	hsa-miR-107	XM_024448808.2	1	0
GPBP1L1	hsa-miR-107	XM_047427075.1	1	0
GPBP1L1	hsa-miR-107	XM_024448806.2	1	0
GPBP1L1	hsa-miR-107	XM_047427076.1	1	0
GPBP1L1	hsa-miR-107	XM_024448809.2	1	0
GPBP1L1	hsa-miR-107	XM_017002019.3	1	0
GPBP1L1	hsa-miR-107	NM_021639.5	1	0
GPBP1L1	hsa-miR-107	XM_047427078.1	1	0
GPBP1L1	hsa-miR-33a-5p	XM_047427077.1	1	0
GPBP1L1	hsa-miR-33a-5p	XM_024448810.2	1	0
GPBP1L1	hsa-miR-33a-5p	XM_047427059.1	1	0
GPBP1L1	hsa-miR-33a-5p	XM_047427066.1	1	0
GPBP1L1	hsa-miR-33a-5p	XM_047427070.1	1	0
GPBP1L1	hsa-miR-33a-5p	XM_047427067.1	1	0
GPBP1L1	hsa-miR-33a-5p	XM_047427069.1	1	0
GPBP1L1	hsa-miR-33a-5p	XM_024448808.2	1	0
GPBP1L1	hsa-miR-33a-5p	XM_047427075.1	1	0
GPBP1L1	hsa-miR-33a-5p	XM_024448806.2	1	0
GPBP1L1	hsa-miR-33a-5p	XM_047427076.1	1	0
GPBP1L1	hsa-miR-33a-5p	XM_024448809.2	1	0
GPBP1L1	hsa-miR-33a-5p	XM_017002019.3	1	0
GPBP1L1	hsa-miR-33a-5p	NM_021639.5	1	0
GPBP1L1	hsa-miR-33a-5p	XM_047427078.1	1	0
GPBP1L1	hsa-miR-1271-5p	XM_047427077.1	1	0
GPBP1L1	hsa-miR-1271-5p	XM_024448810.2	1	0
GPBP1L1	hsa-miR-1271-5p	XM_047427059.1	1	0
GPBP1L1	hsa-miR-1271-5p	XM_047427066.1	1	0
GPBP1L1	hsa-miR-1271-5p	XM_047427070.1	1	0
GPBP1L1	hsa-miR-1271-5p	XM_047427067.1	1	0
GPBP1L1	hsa-miR-1271-5p	XM_047427069.1	1	0
GPBP1L1	hsa-miR-1271-5p	XM_024448808.2	1	0
GPBP1L1	hsa-miR-1271-5p	XM_047427075.1	1	0
GPBP1L1	hsa-miR-1271-5p	XM_024448806.2	1	0
GPBP1L1	hsa-miR-1271-5p	XM_047427076.1	1	0
GPBP1L1	hsa-miR-1271-5p	XM_024448809.2	1	0
GPBP1L1	hsa-miR-1271-5p	XM_017002019.3	1	0
GPBP1L1	hsa-miR-1271-5p	NM_021639.5	1	0
GPBP1L1	hsa-miR-1271-5p	XM_047427078.1	1	0
GPBP1L1	hsa-miR-182-5p	XM_047427078.1	1	0
GPBP1L1	hsa-miR-183-5p	XM_047427078.1	1	0
GPBP1L1	hsa-miR-96-5p	XM_047427077.1	1	0
GPBP1L1	hsa-miR-96-5p	XM_024448810.2	1	0
GPBP1L1	hsa-miR-96-5p	XM_047427059.1	1	0
GPBP1L1	hsa-miR-96-5p	XM_047427066.1	1	0
GPBP1L1	hsa-miR-96-5p	XM_047427070.1	1	0
GPBP1L1	hsa-miR-96-5p	XM_047427067.1	1	0
GPBP1L1	hsa-miR-96-5p	XM_047427069.1	1	0
GPBP1L1	hsa-miR-96-5p	XM_024448808.2	1	0
GPBP1L1	hsa-miR-96-5p	XM_047427075.1	1	0
GPBP1L1	hsa-miR-96-5p	XM_024448806.2	1	0
GPBP1L1	hsa-miR-96-5p	XM_047427076.1	1	0
GPBP1L1	hsa-miR-96-5p	XM_024448809.2	1	0
GPBP1L1	hsa-miR-96-5p	XM_017002019.3	1	0
GPBP1L1	hsa-miR-96-5p	NM_021639.5	1	0
GPBP1L1	hsa-miR-96-5p	XM_047427078.1	1	0
GPBP1L1	hsa-miR-331-5p	XM_047427077.1	1	0
GPBP1L1	hsa-miR-331-5p	XM_024448810.2	1	0
GPBP1L1	hsa-miR-331-5p	XM_047427059.1	1	0
GPBP1L1	hsa-miR-331-5p	XM_047427066.1	1	0
GPBP1L1	hsa-miR-331-5p	XM_047427070.1	1	0
GPBP1L1	hsa-miR-331-5p	XM_047427067.1	1	0
GPBP1L1	hsa-miR-331-5p	XM_047427069.1	1	0
GPBP1L1	hsa-miR-331-5p	XM_024448808.2	1	0
GPBP1L1	hsa-miR-331-5p	XM_047427075.1	1	0
GPBP1L1	hsa-miR-331-5p	XM_024448806.2	1	0
GPBP1L1	hsa-miR-331-5p	XM_047427076.1	1	0
GPBP1L1	hsa-miR-331-5p	XM_024448809.2	1	0
GPBP1L1	hsa-miR-331-5p	XM_017002019.3	1	0
GPBP1L1	hsa-miR-331-5p	NM_021639.5	1	0
GPBP1L1	hsa-miR-331-5p	XM_047427078.1	1	0
GPBP1L1	hsa-miR-218-5p	XM_047427078.1	1	0
GPBP1L1	hsa-miR-556-3p	XM_047427077.1	1	0
GPBP1L1	hsa-miR-556-3p	XM_024448810.2	1	0
GPBP1L1	hsa-miR-556-3p	XM_047427059.1	1	0
GPBP1L1	hsa-miR-556-3p	XM_047427066.1	1	0
GPBP1L1	hsa-miR-556-3p	XM_047427070.1	1	0
GPBP1L1	hsa-miR-556-3p	XM_047427067.1	1	0
GPBP1L1	hsa-miR-556-3p	XM_047427069.1	1	0
GPBP1L1	hsa-miR-556-3p	XM_024448808.2	1	0
GPBP1L1	hsa-miR-556-3p	XM_047427075.1	1	0
GPBP1L1	hsa-miR-556-3p	XM_024448806.2	1	0
GPBP1L1	hsa-miR-556-3p	XM_047427076.1	1	0
GPBP1L1	hsa-miR-556-3p	XM_024448809.2	1	0
GPBP1L1	hsa-miR-556-3p	XM_017002019.3	1	0
GPBP1L1	hsa-miR-556-3p	NM_021639.5	1	0
GPBP1L1	hsa-miR-556-3p	XM_047427078.1	1	0
GPBP1L1	hsa-miR-320a	XM_047427077.1	1	0
GPBP1L1	hsa-miR-320a	XM_024448810.2	1	0
GPBP1L1	hsa-miR-320a	XM_047427059.1	1	0
GPBP1L1	hsa-miR-320a	XM_047427066.1	1	0
GPBP1L1	hsa-miR-320a	XM_047427070.1	1	0
GPBP1L1	hsa-miR-320a	XM_047427067.1	1	0
GPBP1L1	hsa-miR-320a	XM_047427069.1	1	0
GPBP1L1	hsa-miR-320a	XM_024448808.2	1	0
GPBP1L1	hsa-miR-320a	XM_047427075.1	1	0
GPBP1L1	hsa-miR-320a	XM_024448806.2	1	0
GPBP1L1	hsa-miR-320a	XM_047427076.1	1	0
GPBP1L1	hsa-miR-320a	XM_024448809.2	1	0
GPBP1L1	hsa-miR-320a	XM_017002019.3	1	0
GPBP1L1	hsa-miR-320a	NM_021639.5	1	0
GPBP1L1	hsa-miR-320a	XM_047427078.1	1	0
GPBP1L1	hsa-miR-320b	XM_047427077.1	1	0
GPBP1L1	hsa-miR-320b	XM_024448810.2	1	0
GPBP1L1	hsa-miR-320b	XM_047427059.1	1	0
GPBP1L1	hsa-miR-320b	XM_047427066.1	1	0
GPBP1L1	hsa-miR-320b	XM_047427070.1	1	0
GPBP1L1	hsa-miR-320b	XM_047427067.1	1	0
GPBP1L1	hsa-miR-320b	XM_047427069.1	1	0
GPBP1L1	hsa-miR-320b	XM_024448808.2	1	0
GPBP1L1	hsa-miR-320b	XM_047427075.1	1	0
GPBP1L1	hsa-miR-320b	XM_024448806.2	1	0
GPBP1L1	hsa-miR-320b	XM_047427076.1	1	0
GPBP1L1	hsa-miR-320b	XM_024448809.2	1	0
GPBP1L1	hsa-miR-320b	XM_017002019.3	1	0
GPBP1L1	hsa-miR-320b	NM_021639.5	1	0
GPBP1L1	hsa-miR-320b	XM_047427078.1	1	0
GPBP1L1	hsa-miR-320c	XM_047427077.1	1	0
GPBP1L1	hsa-miR-320c	XM_024448810.2	1	0
GPBP1L1	hsa-miR-320c	XM_047427059.1	1	0
GPBP1L1	hsa-miR-320c	XM_047427066.1	1	0
GPBP1L1	hsa-miR-320c	XM_047427070.1	1	0
GPBP1L1	hsa-miR-320c	XM_047427067.1	1	0
GPBP1L1	hsa-miR-320c	XM_047427069.1	1	0
GPBP1L1	hsa-miR-320c	XM_024448808.2	1	0
GPBP1L1	hsa-miR-320c	XM_047427075.1	1	0
GPBP1L1	hsa-miR-320c	XM_024448806.2	1	0
GPBP1L1	hsa-miR-320c	XM_047427076.1	1	0
GPBP1L1	hsa-miR-320c	XM_024448809.2	1	0
GPBP1L1	hsa-miR-320c	XM_017002019.3	1	0
GPBP1L1	hsa-miR-320c	NM_021639.5	1	0
GPBP1L1	hsa-miR-320c	XM_047427078.1	1	0
GPBP1L1	hsa-miR-320d	XM_047427077.1	1	0
GPBP1L1	hsa-miR-320d	XM_024448810.2	1	0
GPBP1L1	hsa-miR-320d	XM_047427059.1	1	0
GPBP1L1	hsa-miR-320d	XM_047427066.1	1	0
GPBP1L1	hsa-miR-320d	XM_047427070.1	1	0
GPBP1L1	hsa-miR-320d	XM_047427067.1	1	0
GPBP1L1	hsa-miR-320d	XM_047427069.1	1	0
GPBP1L1	hsa-miR-320d	XM_024448808.2	1	0
GPBP1L1	hsa-miR-320d	XM_047427075.1	1	0
GPBP1L1	hsa-miR-320d	XM_024448806.2	1	0
GPBP1L1	hsa-miR-320d	XM_047427076.1	1	0
GPBP1L1	hsa-miR-320d	XM_024448809.2	1	0
GPBP1L1	hsa-miR-320d	XM_017002019.3	1	0
GPBP1L1	hsa-miR-320d	NM_021639.5	1	0
GPBP1L1	hsa-miR-320d	XM_047427078.1	1	0
GPBP1L1	hsa-miR-148b-3p	XM_047427077.1	1	0
GPBP1L1	hsa-miR-148b-3p	XM_024448810.2	1	0
GPBP1L1	hsa-miR-148b-3p	XM_047427059.1	1	0
GPBP1L1	hsa-miR-148b-3p	XM_047427066.1	1	0
GPBP1L1	hsa-miR-148b-3p	XM_047427070.1	1	0
GPBP1L1	hsa-miR-148b-3p	XM_047427067.1	1	0
GPBP1L1	hsa-miR-148b-3p	XM_047427069.1	1	0
GPBP1L1	hsa-miR-148b-3p	XM_024448808.2	1	0
GPBP1L1	hsa-miR-148b-3p	XM_047427075.1	1	0
GPBP1L1	hsa-miR-148b-3p	XM_024448806.2	1	0
GPBP1L1	hsa-miR-148b-3p	XM_047427076.1	1	0
GPBP1L1	hsa-miR-148b-3p	XM_024448809.2	1	0
GPBP1L1	hsa-miR-148b-3p	XM_017002019.3	1	0
GPBP1L1	hsa-miR-148b-3p	NM_021639.5	1	0
GPBP1L1	hsa-miR-148b-3p	XM_047427078.1	1	0
GPBP1L1	hsa-miR-15a-5p	XM_047427078.1	1	0
GPBP1L1	hsa-miR-424-5p	XM_047427078.1	1	0
GPBP1L1	hsa-miR-497-5p	XM_047427078.1	1	0
P3R3URF-PIK3R3	hsa-miR-671-5p	NM_001303427.2	1	0
PIK3R3	hsa-miR-671-5p	NR_137329.2	1	0
PIK3R3	hsa-miR-671-5p	NM_001328648.1	1	0
PIK3R3	hsa-miR-671-5p	NM_001328649.1	1	0
PIK3R3	hsa-miR-671-5p	NM_001114172.1	1	0
PIK3R3	hsa-miR-671-5p	NM_001303428.1	1	0
PIK3R3	hsa-miR-671-5p	NM_001328654.2	1	0
PIK3R3	hsa-miR-671-5p	NM_001328653.2	1	0
PIK3R3	hsa-miR-671-5p	NM_001303429.2	1	0
PIK3R3	hsa-miR-671-5p	NM_001328652.2	1	0
PIK3R3	hsa-miR-671-5p	NM_003629.4	1	0
PIK3R3	hsa-miR-671-5p	NM_001328650.1	1	0
PIK3R3	hsa-miR-671-5p	NM_001328651.1	1	0
P3R3URF-PIK3R3	hsa-miR-7-5p	NM_001303427.2	1	0
PIK3R3	hsa-miR-7-5p	NR_137329.2	1	1
PIK3R3	hsa-miR-7-5p	NM_001328648.1	1	1
PIK3R3	hsa-miR-7-5p	NM_001328649.1	1	1
PIK3R3	hsa-miR-7-5p	NM_001114172.1	1	1
PIK3R3	hsa-miR-7-5p	NM_001303428.1	1	1
PIK3R3	hsa-miR-7-5p	NM_001328654.2	1	1
PIK3R3	hsa-miR-7-5p	NM_001328653.2	1	1
PIK3R3	hsa-miR-7-5p	NM_001303429.2	1	1
PIK3R3	hsa-miR-7-5p	NM_001328652.2	1	1
PIK3R3	hsa-miR-7-5p	NM_003629.4	1	1
PIK3R3	hsa-miR-7-5p	NM_001328650.1	1	1
PIK3R3	hsa-miR-7-5p	NM_001328651.1	1	1
P3R3URF-PIK3R3	hsa-miR-29b-3p	NM_001303427.2	1	0
PIK3R3	hsa-miR-29b-3p	NR_137329.2	1	1
PIK3R3	hsa-miR-29b-3p	NM_001328648.1	1	1
PIK3R3	hsa-miR-29b-3p	NM_001328649.1	1	1
PIK3R3	hsa-miR-29b-3p	NM_001114172.1	1	1
PIK3R3	hsa-miR-29b-3p	NM_001303428.1	1	1
PIK3R3	hsa-miR-29b-3p	NM_001328654.2	1	1
PIK3R3	hsa-miR-29b-3p	NM_001328653.2	1	1
PIK3R3	hsa-miR-29b-3p	NM_001303429.2	1	1
PIK3R3	hsa-miR-29b-3p	NM_001328652.2	1	1
PIK3R3	hsa-miR-29b-3p	NM_003629.4	1	1
PIK3R3	hsa-miR-29b-3p	NM_001328650.1	1	1
PIK3R3	hsa-miR-29b-3p	NM_001328651.1	1	1
P3R3URF-PIK3R3	hsa-miR-103a-3p	NM_001303427.2	1	0
PIK3R3	hsa-miR-103a-3p	NR_137329.2	1	0
PIK3R3	hsa-miR-103a-3p	NM_001328648.1	1	0
PIK3R3	hsa-miR-103a-3p	NM_001328649.1	1	0
PIK3R3	hsa-miR-103a-3p	NM_001114172.1	1	0
PIK3R3	hsa-miR-103a-3p	NM_001303428.1	1	0
PIK3R3	hsa-miR-103a-3p	NM_001328654.2	1	0
PIK3R3	hsa-miR-103a-3p	NM_001328653.2	1	0
PIK3R3	hsa-miR-103a-3p	NM_001303429.2	1	0
PIK3R3	hsa-miR-103a-3p	NM_001328652.2	1	0
PIK3R3	hsa-miR-103a-3p	NM_003629.4	1	0
PIK3R3	hsa-miR-103a-3p	NM_001328650.1	1	0
PIK3R3	hsa-miR-103a-3p	NM_001328651.1	1	0
P3R3URF-PIK3R3	hsa-miR-181a-5p	NM_001303427.2	1	0
PIK3R3	hsa-miR-181a-5p	NR_137329.2	1	1
PIK3R3	hsa-miR-181a-5p	NM_001328648.1	1	1
PIK3R3	hsa-miR-181a-5p	NM_001328649.1	1	1
PIK3R3	hsa-miR-181a-5p	NM_001114172.1	1	1
PIK3R3	hsa-miR-181a-5p	NM_001303428.1	1	1
PIK3R3	hsa-miR-181a-5p	NM_001328654.2	1	1
PIK3R3	hsa-miR-181a-5p	NM_001328653.2	1	1
PIK3R3	hsa-miR-181a-5p	NM_001303429.2	1	1
PIK3R3	hsa-miR-181a-5p	NM_001328652.2	1	1
PIK3R3	hsa-miR-181a-5p	NM_003629.4	1	1
PIK3R3	hsa-miR-181a-5p	NM_001328650.1	1	1
PIK3R3	hsa-miR-181a-5p	NM_001328651.1	1	1
P3R3URF-PIK3R3	hsa-miR-181b-5p	NM_001303427.2	1	0
PIK3R3	hsa-miR-181b-5p	NR_137329.2	1	1
PIK3R3	hsa-miR-181b-5p	NM_001328648.1	1	1
PIK3R3	hsa-miR-181b-5p	NM_001328649.1	1	1
PIK3R3	hsa-miR-181b-5p	NM_001114172.1	1	1
PIK3R3	hsa-miR-181b-5p	NM_001303428.1	1	1
PIK3R3	hsa-miR-181b-5p	NM_001328654.2	1	1
PIK3R3	hsa-miR-181b-5p	NM_001328653.2	1	1
PIK3R3	hsa-miR-181b-5p	NM_001303429.2	1	1
PIK3R3	hsa-miR-181b-5p	NM_001328652.2	1	1
PIK3R3	hsa-miR-181b-5p	NM_003629.4	1	1
PIK3R3	hsa-miR-181b-5p	NM_001328650.1	1	1
PIK3R3	hsa-miR-181b-5p	NM_001328651.1	1	1
P3R3URF-PIK3R3	hsa-miR-181d	NM_001303427.2	1	0
PIK3R3	hsa-miR-181d	NR_137329.2	1	0
PIK3R3	hsa-miR-181d	NM_001328648.1	1	0
PIK3R3	hsa-miR-181d	NM_001328649.1	1	0
PIK3R3	hsa-miR-181d	NM_001114172.1	1	0
PIK3R3	hsa-miR-181d	NM_001303428.1	1	0
PIK3R3	hsa-miR-181d	NM_001328654.2	1	0
PIK3R3	hsa-miR-181d	NM_001328653.2	1	0
PIK3R3	hsa-miR-181d	NM_001303429.2	1	0
PIK3R3	hsa-miR-181d	NM_001328652.2	1	0
PIK3R3	hsa-miR-181d	NM_003629.4	1	0
PIK3R3	hsa-miR-181d	NM_001328650.1	1	0
PIK3R3	hsa-miR-181d	NM_001328651.1	1	0
P3R3URF-PIK3R3	hsa-miR-26a-5p	NM_001303427.2	1	0
PIK3R3	hsa-miR-26a-5p	NR_137329.2	1	1
PIK3R3	hsa-miR-26a-5p	NM_001328648.1	1	1
PIK3R3	hsa-miR-26a-5p	NM_001328649.1	1	1
PIK3R3	hsa-miR-26a-5p	NM_001114172.1	1	1
PIK3R3	hsa-miR-26a-5p	NM_001303428.1	1	1
PIK3R3	hsa-miR-26a-5p	NM_001328654.2	1	1
PIK3R3	hsa-miR-26a-5p	NM_001328653.2	1	1
PIK3R3	hsa-miR-26a-5p	NM_001303429.2	1	1
PIK3R3	hsa-miR-26a-5p	NM_001328652.2	1	1
PIK3R3	hsa-miR-26a-5p	NM_003629.4	1	1
PIK3R3	hsa-miR-26a-5p	NM_001328650.1	1	1
PIK3R3	hsa-miR-26a-5p	NM_001328651.1	1	1
P3R3URF-PIK3R3	hsa-miR-219-5p	NM_001303427.2	1	0
PIK3R3	hsa-miR-219-5p	NR_137329.2	1	0
PIK3R3	hsa-miR-219-5p	NM_001328648.1	1	0
PIK3R3	hsa-miR-219-5p	NM_001328649.1	1	0
PIK3R3	hsa-miR-219-5p	NM_001114172.1	1	0
PIK3R3	hsa-miR-219-5p	NM_001303428.1	1	0
PIK3R3	hsa-miR-219-5p	NM_001328654.2	1	0
PIK3R3	hsa-miR-219-5p	NM_001328653.2	1	0
PIK3R3	hsa-miR-219-5p	NM_001303429.2	1	0
PIK3R3	hsa-miR-219-5p	NM_001328652.2	1	0
PIK3R3	hsa-miR-219-5p	NM_003629.4	1	0
PIK3R3	hsa-miR-219-5p	NM_001328650.1	1	0
PIK3R3	hsa-miR-219-5p	NM_001328651.1	1	0
P3R3URF-PIK3R3	hsa-miR-186-5p	NM_001303427.2	1	0
PIK3R3	hsa-miR-186-5p	NR_137329.2	1	1
PIK3R3	hsa-miR-186-5p	NM_001328648.1	1	1
PIK3R3	hsa-miR-186-5p	NM_001328649.1	1	1
PIK3R3	hsa-miR-186-5p	NM_001114172.1	1	1
PIK3R3	hsa-miR-186-5p	NM_001303428.1	1	1
PIK3R3	hsa-miR-186-5p	NM_001328654.2	1	1
PIK3R3	hsa-miR-186-5p	NM_001328653.2	1	1
PIK3R3	hsa-miR-186-5p	NM_001303429.2	1	1
PIK3R3	hsa-miR-186-5p	NM_001328652.2	1	1
PIK3R3	hsa-miR-186-5p	NM_003629.4	1	1
PIK3R3	hsa-miR-186-5p	NM_001328650.1	1	1
PIK3R3	hsa-miR-186-5p	NM_001328651.1	1	1
P3R3URF-PIK3R3	hsa-miR-1	NM_001303427.2	1	0
PIK3R3	hsa-miR-1	NR_137329.2	1	0
PIK3R3	hsa-miR-1	NM_001328648.1	1	0
PIK3R3	hsa-miR-1	NM_001328649.1	1	0
PIK3R3	hsa-miR-1	NM_001114172.1	1	0
PIK3R3	hsa-miR-1	NM_001303428.1	1	0
PIK3R3	hsa-miR-1	NM_001328654.2	1	0
PIK3R3	hsa-miR-1	NM_001328653.2	1	0
PIK3R3	hsa-miR-1	NM_001303429.2	1	0
PIK3R3	hsa-miR-1	NM_001328652.2	1	0
PIK3R3	hsa-miR-1	NM_003629.4	1	0
PIK3R3	hsa-miR-1	NM_001328650.1	1	0
PIK3R3	hsa-miR-1	NM_001328651.1	1	0
LRRC41	hsa-let-7b-5p	NM_006369.5	1	0
LRRC41	hsa-let-7b-5p	XM_047431688.1	1	0
LRRC41	hsa-let-7c	NM_006369.5	1	0
LRRC41	hsa-let-7c	XM_047431688.1	1	0
LRRC41	hsa-let-7d-5p	NM_006369.5	1	0
LRRC41	hsa-let-7d-5p	XM_047431688.1	1	0
LRRC41	hsa-let-7e-5p	NM_006369.5	1	0
LRRC41	hsa-let-7e-5p	XM_047431688.1	1	0
LRRC41	hsa-let-7i-5p	NM_006369.5	1	0
LRRC41	hsa-let-7i-5p	XM_047431688.1	1	0
MKNK1	hsa-miR-26a-5p	NR_165250.1	1	0
MKNK1	hsa-miR-26a-5p	NR_146512.2	1	0
MKNK1	hsa-miR-26a-5p	NR_024174.3	1	0
MKNK1	hsa-miR-26a-5p	NR_024176.3	1	0
MKNK1	hsa-miR-26a-5p	NM_001377343.1	1	0
MKNK1	hsa-miR-26a-5p	NM_198973.5	1	0
MKNK1	hsa-miR-26a-5p	NM_001377373.1	1	0
MKNK1	hsa-miR-26a-5p	NM_001377341.1	1	0
MKNK1	hsa-miR-26a-5p	NM_001377337.1	1	0
MKNK1	hsa-miR-26a-5p	XM_047433047.1	1	0
MKNK1	hsa-miR-26a-5p	NM_001377374.1	1	0
MKNK1	hsa-miR-26a-5p	NM_001135553.4	1	0
MKNK1	hsa-miR-26a-5p	NM_003684.7	1	0
MKNK1	hsa-miR-26a-5p	NM_001377342.1	1	0
MKNK1	hsa-miR-26a-5p	NM_001377338.1	1	0
MKNK1	hsa-miR-26a-5p	NM_001377375.1	1	0
MKNK1	hsa-miR-26a-5p	XM_047433024.1	1	0
MKNK1	hsa-miR-26a-5p	XM_047433026.1	1	0
MKNK1	hsa-miR-26a-5p	XM_047433025.1	1	0
MKNK1	hsa-miR-26a-5p	XM_047433053.1	1	0
MKNK1	hsa-miR-26a-5p	XM_006711002.4	1	0
MKNK1	hsa-miR-26a-5p	XM_047433059.1	1	0
MKNK1	hsa-miR-26a-5p	XM_017002660.3	1	0
MKNK1	hsa-miR-26a-5p	XM_047433039.1	1	0
MKNK1	hsa-miR-26a-5p	XM_047433042.1	1	0
MKNK1	hsa-miR-26a-5p	XM_047433066.1	1	0
MKNK1	hsa-miR-26a-5p	XM_047433022.1	1	0
MKNK1	hsa-miR-26a-5p	XM_024450510.2	1	0
MKNK1	hsa-miR-194-5p	NR_165250.1	1	0
MKNK1	hsa-miR-194-5p	NR_146512.2	1	0
MKNK1	hsa-miR-194-5p	NR_024174.3	1	0
MKNK1	hsa-miR-194-5p	NR_024176.3	1	0
MKNK1	hsa-miR-194-5p	NM_001377343.1	1	0
MKNK1	hsa-miR-194-5p	NM_198973.5	1	0
MKNK1	hsa-miR-194-5p	NM_001377373.1	1	0
MKNK1	hsa-miR-194-5p	NM_001377341.1	1	0
MKNK1	hsa-miR-194-5p	NM_001377337.1	1	0
MKNK1	hsa-miR-194-5p	XM_047433047.1	1	0
MKNK1	hsa-miR-194-5p	NM_001377374.1	1	0
MKNK1	hsa-miR-194-5p	NM_001135553.4	1	0
MKNK1	hsa-miR-194-5p	NM_003684.7	1	0
MKNK1	hsa-miR-194-5p	NM_001377342.1	1	0
MKNK1	hsa-miR-194-5p	NM_001377338.1	1	0
MKNK1	hsa-miR-194-5p	NM_001377375.1	1	0
MKNK1	hsa-miR-194-5p	XM_047433024.1	1	0
MKNK1	hsa-miR-194-5p	XM_047433026.1	1	0
MKNK1	hsa-miR-194-5p	XM_047433025.1	1	0
MKNK1	hsa-miR-194-5p	XM_047433053.1	1	0
MKNK1	hsa-miR-194-5p	XM_006711002.4	1	0
MKNK1	hsa-miR-194-5p	XM_047433059.1	1	0
MKNK1	hsa-miR-194-5p	XM_017002660.3	1	0
MKNK1	hsa-miR-194-5p	XM_047433039.1	1	0
MKNK1	hsa-miR-194-5p	XM_047433042.1	1	0
MKNK1	hsa-miR-194-5p	XM_047433066.1	1	0
MKNK1	hsa-miR-194-5p	XM_047433022.1	1	0
MKNK1	hsa-miR-194-5p	XM_024450510.2	1	0
MKNK1	hsa-miR-671-5p	NR_165250.1	1	0
MKNK1	hsa-miR-671-5p	NR_146512.2	1	0
MKNK1	hsa-miR-671-5p	NR_024174.3	1	0
MKNK1	hsa-miR-671-5p	NR_024176.3	1	0
MKNK1	hsa-miR-671-5p	NM_001377343.1	1	0
MKNK1	hsa-miR-671-5p	NM_198973.5	1	0
MKNK1	hsa-miR-671-5p	NM_001377373.1	1	0
MKNK1	hsa-miR-671-5p	NM_001377341.1	1	0
MKNK1	hsa-miR-671-5p	NM_001377337.1	1	0
MKNK1	hsa-miR-671-5p	XM_047433047.1	1	0
MKNK1	hsa-miR-671-5p	NM_001377374.1	1	0
MKNK1	hsa-miR-671-5p	NM_001135553.4	1	0
MKNK1	hsa-miR-671-5p	NM_003684.7	1	0
MKNK1	hsa-miR-671-5p	NM_001377342.1	1	0
MKNK1	hsa-miR-671-5p	NM_001377338.1	1	0
MKNK1	hsa-miR-671-5p	NM_001377375.1	1	0
MKNK1	hsa-miR-671-5p	XM_047433024.1	1	0
MKNK1	hsa-miR-671-5p	XM_047433026.1	1	0
MKNK1	hsa-miR-671-5p	XM_047433025.1	1	0
MKNK1	hsa-miR-671-5p	XM_047433053.1	1	0
MKNK1	hsa-miR-671-5p	XM_006711002.4	1	0
MKNK1	hsa-miR-671-5p	XM_047433059.1	1	0
MKNK1	hsa-miR-671-5p	XM_017002660.3	1	0
MKNK1	hsa-miR-671-5p	XM_047433039.1	1	0
MKNK1	hsa-miR-671-5p	XM_047433042.1	1	0
MKNK1	hsa-miR-671-5p	XM_047433066.1	1	0
MKNK1	hsa-miR-671-5p	XM_047433022.1	1	0
MKNK1	hsa-miR-671-5p	XM_024450510.2	1	0
MKNK1	hsa-miR-7-5p	NR_165250.1	1	1
MKNK1	hsa-miR-7-5p	NR_146512.2	1	1
MKNK1	hsa-miR-7-5p	NR_024174.3	1	1
MKNK1	hsa-miR-7-5p	NR_024176.3	1	1
MKNK1	hsa-miR-7-5p	NM_001377343.1	1	1
MKNK1	hsa-miR-7-5p	NM_198973.5	1	1
MKNK1	hsa-miR-7-5p	NM_001377373.1	1	1
MKNK1	hsa-miR-7-5p	NM_001377341.1	1	1
MKNK1	hsa-miR-7-5p	NM_001377337.1	1	1
MKNK1	hsa-miR-7-5p	XM_047433047.1	1	1
MKNK1	hsa-miR-7-5p	NM_001377374.1	1	1
MKNK1	hsa-miR-7-5p	NM_001135553.4	1	1
MKNK1	hsa-miR-7-5p	NM_003684.7	1	1
MKNK1	hsa-miR-7-5p	NM_001377342.1	1	1
MKNK1	hsa-miR-7-5p	NM_001377338.1	1	1
MKNK1	hsa-miR-7-5p	NM_001377375.1	1	1
MKNK1	hsa-miR-7-5p	XM_047433024.1	1	1
MKNK1	hsa-miR-7-5p	XM_047433026.1	1	1
MKNK1	hsa-miR-7-5p	XM_047433025.1	1	1
MKNK1	hsa-miR-7-5p	XM_047433053.1	1	1
MKNK1	hsa-miR-7-5p	XM_006711002.4	1	1
MKNK1	hsa-miR-7-5p	XM_047433059.1	1	1
MKNK1	hsa-miR-7-5p	XM_017002660.3	1	1
MKNK1	hsa-miR-7-5p	XM_047433039.1	1	1
MKNK1	hsa-miR-7-5p	XM_047433042.1	1	1
MKNK1	hsa-miR-7-5p	XM_047433066.1	1	1
MKNK1	hsa-miR-7-5p	XM_047433022.1	1	1
MKNK1	hsa-miR-7-5p	XM_024450510.2	1	1
MKNK1	hsa-miR-93-5p	NR_165250.1	1	0
MKNK1	hsa-miR-93-5p	NR_146512.2	1	0
MKNK1	hsa-miR-93-5p	NR_024174.3	1	0
MKNK1	hsa-miR-93-5p	NR_024176.3	1	0
MKNK1	hsa-miR-93-5p	NM_001377343.1	1	0
MKNK1	hsa-miR-93-5p	NM_198973.5	1	0
MKNK1	hsa-miR-93-5p	NM_001377373.1	1	0
MKNK1	hsa-miR-93-5p	NM_001377341.1	1	0
MKNK1	hsa-miR-93-5p	NM_001377337.1	1	0
MKNK1	hsa-miR-93-5p	XM_047433047.1	1	0
MKNK1	hsa-miR-93-5p	NM_001377374.1	1	0
MKNK1	hsa-miR-93-5p	NM_001135553.4	1	0
MKNK1	hsa-miR-93-5p	NM_003684.7	1	0
MKNK1	hsa-miR-93-5p	NM_001377342.1	1	0
MKNK1	hsa-miR-93-5p	NM_001377338.1	1	0
MKNK1	hsa-miR-93-5p	NM_001377375.1	1	0
MKNK1	hsa-miR-93-5p	XM_047433024.1	1	0
MKNK1	hsa-miR-93-5p	XM_047433026.1	1	0
MKNK1	hsa-miR-93-5p	XM_047433025.1	1	0
MKNK1	hsa-miR-93-5p	XM_047433053.1	1	0
MKNK1	hsa-miR-93-5p	XM_006711002.4	1	0
MKNK1	hsa-miR-93-5p	XM_047433059.1	1	0
MKNK1	hsa-miR-93-5p	XM_017002660.3	1	0
MKNK1	hsa-miR-93-5p	XM_047433039.1	1	0
MKNK1	hsa-miR-93-5p	XM_047433042.1	1	0
MKNK1	hsa-miR-93-5p	XM_047433066.1	1	0
MKNK1	hsa-miR-93-5p	XM_047433022.1	1	0
MKNK1	hsa-miR-93-5p	XM_024450510.2	1	0
MKNK1	hsa-miR-29a-3p	NR_165250.1	1	0
MKNK1	hsa-miR-29a-3p	NR_146512.2	1	0
MKNK1	hsa-miR-29a-3p	NR_024174.3	1	0
MKNK1	hsa-miR-29a-3p	NR_024176.3	1	0
MKNK1	hsa-miR-29a-3p	NM_001377343.1	1	0
MKNK1	hsa-miR-29a-3p	NM_198973.5	1	0
MKNK1	hsa-miR-29a-3p	NM_001377373.1	1	0
MKNK1	hsa-miR-29a-3p	NM_001377341.1	1	0
MKNK1	hsa-miR-29a-3p	NM_001377337.1	1	0
MKNK1	hsa-miR-29a-3p	XM_047433047.1	1	0
MKNK1	hsa-miR-29a-3p	NM_001377374.1	1	0
MKNK1	hsa-miR-29a-3p	NM_001135553.4	1	0
MKNK1	hsa-miR-29a-3p	NM_003684.7	1	0
MKNK1	hsa-miR-29a-3p	NM_001377342.1	1	0
MKNK1	hsa-miR-29a-3p	NM_001377338.1	1	0
MKNK1	hsa-miR-29a-3p	NM_001377375.1	1	0
MKNK1	hsa-miR-29a-3p	XM_047433024.1	1	0
MKNK1	hsa-miR-29a-3p	XM_047433026.1	1	0
MKNK1	hsa-miR-29a-3p	XM_047433025.1	1	0
MKNK1	hsa-miR-29a-3p	XM_047433053.1	1	0
MKNK1	hsa-miR-29a-3p	XM_006711002.4	1	0
MKNK1	hsa-miR-29a-3p	XM_047433059.1	1	0
MKNK1	hsa-miR-29a-3p	XM_017002660.3	1	0
MKNK1	hsa-miR-29a-3p	XM_047433039.1	1	0
MKNK1	hsa-miR-29a-3p	XM_047433042.1	1	0
MKNK1	hsa-miR-29a-3p	XM_047433066.1	1	0
MKNK1	hsa-miR-29a-3p	XM_047433022.1	1	0
MKNK1	hsa-miR-29a-3p	XM_024450510.2	1	0
MKNK1	hsa-miR-29c-3p	NR_165250.1	1	0
MKNK1	hsa-miR-29c-3p	NR_146512.2	1	0
MKNK1	hsa-miR-29c-3p	NR_024174.3	1	0
MKNK1	hsa-miR-29c-3p	NR_024176.3	1	0
MKNK1	hsa-miR-29c-3p	NM_001377343.1	1	0
MKNK1	hsa-miR-29c-3p	NM_198973.5	1	0
MKNK1	hsa-miR-29c-3p	NM_001377373.1	1	0
MKNK1	hsa-miR-29c-3p	NM_001377341.1	1	0
MKNK1	hsa-miR-29c-3p	NM_001377337.1	1	0
MKNK1	hsa-miR-29c-3p	XM_047433047.1	1	0
MKNK1	hsa-miR-29c-3p	NM_001377374.1	1	0
MKNK1	hsa-miR-29c-3p	NM_001135553.4	1	0
MKNK1	hsa-miR-29c-3p	NM_003684.7	1	0
MKNK1	hsa-miR-29c-3p	NM_001377342.1	1	0
MKNK1	hsa-miR-29c-3p	NM_001377338.1	1	0
MKNK1	hsa-miR-29c-3p	NM_001377375.1	1	0
MKNK1	hsa-miR-29c-3p	XM_047433024.1	1	0
MKNK1	hsa-miR-29c-3p	XM_047433026.1	1	0
MKNK1	hsa-miR-29c-3p	XM_047433025.1	1	0
MKNK1	hsa-miR-29c-3p	XM_047433053.1	1	0
MKNK1	hsa-miR-29c-3p	XM_006711002.4	1	0
MKNK1	hsa-miR-29c-3p	XM_047433059.1	1	0
MKNK1	hsa-miR-29c-3p	XM_017002660.3	1	0
MKNK1	hsa-miR-29c-3p	XM_047433039.1	1	0
MKNK1	hsa-miR-29c-3p	XM_047433042.1	1	0
MKNK1	hsa-miR-29c-3p	XM_047433066.1	1	0
MKNK1	hsa-miR-29c-3p	XM_047433022.1	1	0
MKNK1	hsa-miR-29c-3p	XM_024450510.2	1	0
ATPAF1	hsa-miR-374a-5p	NM_022745.6	1	0
ATPAF1	hsa-miR-374a-5p	NM_001394565.1	1	0
ATPAF1	hsa-miR-374b-5p	NM_022745.6	1	0
ATPAF1	hsa-miR-374b-5p	NM_001394565.1	1	0
ATPAF1	hsa-miR-122-5p	NM_022745.6	2	0
ATPAF1	hsa-miR-122-5p	NM_001394565.1	2	0
ATPAF1	hsa-miR-196b-5p	NM_022745.6	1	0
ATPAF1	hsa-miR-196b-5p	NM_001394565.1	1	0
ATPAF1	hsa-miR-185-5p	NM_022745.6	1	0
ATPAF1	hsa-miR-185-5p	NM_001394565.1	1	0
ATPAF1	hsa-miR-7-5p	NM_022745.6	1	0
ATPAF1	hsa-miR-7-5p	NM_001394565.1	1	0
ATPAF1	hsa-let-7c	NM_022745.6	2	0
ATPAF1	hsa-let-7c	NM_001394565.1	2	0
ATPAF1	hsa-miR-1297	NM_022745.6	1	0
ATPAF1	hsa-miR-1297	NM_001394565.1	1	0
ATPAF1	hsa-miR-1297	NM_001042546.2	1	0
ATPAF1	hsa-miR-1297	NM_001243728.1	1	0
ATPAF1	hsa-miR-1297	NM_001256418.1	1	0
ATPAF1	hsa-miR-26a-5p	NM_022745.6	1	1
ATPAF1	hsa-miR-26a-5p	NM_001394565.1	1	1
ATPAF1	hsa-miR-26a-5p	NM_001042546.2	1	1
ATPAF1	hsa-miR-26a-5p	NM_001243728.1	1	1
ATPAF1	hsa-miR-26a-5p	NM_001256418.1	1	1
ATPAF1	hsa-miR-26b-5p	NM_022745.6	1	1
ATPAF1	hsa-miR-26b-5p	NM_001394565.1	1	1
ATPAF1	hsa-miR-26b-5p	NM_001042546.2	1	1
ATPAF1	hsa-miR-26b-5p	NM_001243728.1	1	1
ATPAF1	hsa-miR-26b-5p	NM_001256418.1	1	1
ATPAF1	hsa-miR-1296	NM_022745.6	1	0
ATPAF1	hsa-miR-1296	NM_001394565.1	1	0
ATPAF1	hsa-miR-1296	NM_001042546.2	1	0
ATPAF1	hsa-miR-1296	NM_001243728.1	1	0
ATPAF1	hsa-miR-1296	NM_001256418.1	1	0
ATPAF1	hsa-let-7a-5p	NM_022745.6	1	1
ATPAF1	hsa-let-7a-5p	NM_001394565.1	1	1
ATPAF1	hsa-let-7a-5p	NM_001243728.1	1	0
ATPAF1	hsa-let-7a-5p	NM_001256418.1	1	0
ATPAF1	hsa-let-7c	NM_001243728.1	1	0
ATPAF1	hsa-let-7c	NM_001256418.1	1	0
ATPAF1	hsa-miR-130a-3p	NM_022745.6	1	0
ATPAF1	hsa-miR-130a-3p	NM_001394565.1	1	0
ATPAF1	hsa-miR-130a-3p	NM_001243728.1	1	0
ATPAF1	hsa-miR-130a-3p	NM_001256418.1	1	0
ATPAF1	hsa-miR-130b-3p	NM_022745.6	1	0
ATPAF1	hsa-miR-130b-3p	NM_001394565.1	1	0
ATPAF1	hsa-miR-130b-3p	NM_001243728.1	1	0
ATPAF1	hsa-miR-130b-3p	NM_001256418.1	1	0
ATPAF1	hsa-miR-122-5p	NM_001243728.1	1	0
ATPAF1	hsa-miR-122-5p	NM_001256418.1	1	0
ATPAF1	hsa-miR-3168	NM_022745.6	1	0
ATPAF1	hsa-miR-3168	NM_001394565.1	1	0
ATPAF1	hsa-miR-3168	NM_001243728.1	1	0
ATPAF1	hsa-miR-3168	NM_001256418.1	1	0
EFCAB14	hsa-miR-21-5p	NM_014774.3	1	0
EFCAB14	hsa-miR-1297	NM_014774.3	1	0
EFCAB14	hsa-miR-26a-5p	NM_014774.3	1	0
EFCAB14	hsa-miR-27b-3p	NM_014774.3	1	0
EFCAB14	hsa-miR-20b-5p	NM_014774.3	3	2
EFCAB14	hsa-miR-93-5p	NM_014774.3	3	2
EFCAB14	hsa-miR-186-5p	NM_014774.3	1	0
EFCAB14	hsa-miR-19a-3p	NM_014774.3	1	0
EFCAB14	hsa-miR-19b-3p	NM_014774.3	1	0
EFCAB14	hsa-miR-103a-3p	NM_014774.3	1	0
EFCAB14	hsa-miR-107	NM_014774.3	1	0
EFCAB14	hsa-miR-106a-5p	NM_014774.3	2	2
EFCAB14	hsa-miR-20a-5p	NM_014774.3	2	2
EFCAB14	hsa-miR-374b-5p	NM_014774.3	1	0
EFCAB14	hsa-let-7b-5p	NM_014774.3	1	0
EFCAB14	hsa-let-7c	NM_014774.3	1	0
EFCAB14	hsa-let-7e-5p	NM_014774.3	1	0
EFCAB14	hsa-let-7f-5p	NM_014774.3	1	0
EFCAB14	hsa-let-7g-5p	NM_014774.3	1	0
EFCAB14	hsa-let-7i-5p	NM_014774.3	1	0
EFCAB14	hsa-miR-340-5p	NM_014774.3	1	0
EFCAB14	hsa-miR-148b-3p	NM_014774.3	1	0
EFCAB14	hsa-miR-30d-5p	NM_014774.3	1	0
EFCAB14	hsa-miR-556-3p	NM_014774.3	1	0
EFCAB14	hsa-miR-182-5p	NM_014774.3	1	0
EFCAB14	hsa-miR-96-5p	NM_014774.3	1	0
EFCAB14	hsa-miR-7-5p	NM_014774.3	1	0
LOC105378701	hsa-miR-378b	XR_947301.3	1	0
LOC105378701	hsa-miR-378b	XR_007066063.1	1	0
TRABD2B	hsa-miR-15a-5p	XM_024446935.2	1	1
TRABD2B	hsa-miR-15a-5p	XM_024446933.2	1	1
TRABD2B	hsa-miR-15a-5p	XM_017001261.3	1	1
TRABD2B	hsa-miR-15a-5p	NM_001194986.2	1	1
TRABD2B	hsa-miR-15a-5p	XM_017001260.3	1	1
TRABD2B	hsa-miR-15a-5p	XM_006710640.5	1	1
TRABD2B	hsa-miR-15a-5p	XM_047420060.1	1	1
TRABD2B	hsa-miR-15a-5p	XM_017001263.3	1	1
TRABD2B	hsa-miR-15b-5p	XM_024446935.2	1	1
TRABD2B	hsa-miR-15b-5p	XM_024446933.2	1	1
TRABD2B	hsa-miR-15b-5p	XM_017001261.3	1	1
TRABD2B	hsa-miR-15b-5p	NM_001194986.2	1	1
TRABD2B	hsa-miR-15b-5p	XM_017001260.3	1	1
TRABD2B	hsa-miR-15b-5p	XM_006710640.5	1	1
TRABD2B	hsa-miR-15b-5p	XM_047420060.1	1	1
TRABD2B	hsa-miR-15b-5p	XM_017001263.3	1	1
TRABD2B	hsa-miR-16-5p	XM_024446935.2	1	1
TRABD2B	hsa-miR-16-5p	XM_024446933.2	1	1
TRABD2B	hsa-miR-16-5p	XM_017001261.3	1	1
TRABD2B	hsa-miR-16-5p	NM_001194986.2	1	1
TRABD2B	hsa-miR-16-5p	XM_017001260.3	1	1
TRABD2B	hsa-miR-16-5p	XM_006710640.5	1	1
TRABD2B	hsa-miR-16-5p	XM_047420060.1	1	1
TRABD2B	hsa-miR-16-5p	XM_017001263.3	1	1
TRABD2B	hsa-miR-424-5p	XM_024446935.2	1	1
TRABD2B	hsa-miR-424-5p	XM_024446933.2	1	1
TRABD2B	hsa-miR-424-5p	XM_017001261.3	1	1
TRABD2B	hsa-miR-424-5p	NM_001194986.2	1	1
TRABD2B	hsa-miR-424-5p	XM_017001260.3	1	1
TRABD2B	hsa-miR-424-5p	XM_006710640.5	1	1
TRABD2B	hsa-miR-424-5p	XM_047420060.1	1	1
TRABD2B	hsa-miR-424-5p	XM_017001263.3	1	1
TRABD2B	hsa-miR-103a-3p	XM_024446935.2	1	1
TRABD2B	hsa-miR-103a-3p	XM_024446933.2	1	1
TRABD2B	hsa-miR-103a-3p	XM_017001261.3	1	1
TRABD2B	hsa-miR-103a-3p	NM_001194986.2	1	1
TRABD2B	hsa-miR-103a-3p	XM_017001260.3	1	1
TRABD2B	hsa-miR-103a-3p	XM_006710640.5	1	1
TRABD2B	hsa-miR-103a-3p	XM_047420060.1	1	1
TRABD2B	hsa-miR-103a-3p	XM_017001263.3	1	1
TRABD2B	hsa-miR-107	XM_024446935.2	1	1
TRABD2B	hsa-miR-107	XM_024446933.2	1	1
TRABD2B	hsa-miR-107	XM_017001261.3	1	1
TRABD2B	hsa-miR-107	NM_001194986.2	1	1
TRABD2B	hsa-miR-107	XM_017001260.3	1	1
TRABD2B	hsa-miR-107	XM_006710640.5	1	1
TRABD2B	hsa-miR-107	XM_047420060.1	1	1
TRABD2B	hsa-miR-107	XM_017001263.3	1	1
TRABD2B	hsa-miR-1297	XM_024446935.2	1	0
TRABD2B	hsa-miR-1297	XM_024446933.2	1	0
TRABD2B	hsa-miR-1297	XM_017001262.3	1	0
TRABD2B	hsa-miR-1297	XM_017001261.3	1	0
TRABD2B	hsa-miR-1297	NM_001194986.2	1	0
TRABD2B	hsa-miR-1297	XM_017001260.3	1	0
TRABD2B	hsa-miR-1297	XM_006710640.5	1	0
TRABD2B	hsa-miR-1297	XM_011541443.4	1	0
TRABD2B	hsa-miR-1297	XM_011541445.4	1	0
TRABD2B	hsa-miR-1297	XM_011541444.3	1	0
TRABD2B	hsa-miR-26b-5p	XM_024446935.2	1	0
TRABD2B	hsa-miR-26b-5p	XM_024446933.2	1	0
TRABD2B	hsa-miR-26b-5p	XM_017001262.3	1	0
TRABD2B	hsa-miR-26b-5p	XM_017001261.3	1	0
TRABD2B	hsa-miR-26b-5p	NM_001194986.2	1	0
TRABD2B	hsa-miR-26b-5p	XM_017001260.3	1	0
TRABD2B	hsa-miR-26b-5p	XM_006710640.5	1	0
TRABD2B	hsa-miR-26b-5p	XM_011541443.4	1	0
TRABD2B	hsa-miR-26b-5p	XM_011541445.4	1	0
TRABD2B	hsa-miR-26b-5p	XM_011541444.3	1	0
TRABD2B	hsa-miR-27a-3p	XM_024446935.2	1	2
TRABD2B	hsa-miR-27a-3p	XM_024446933.2	1	2
TRABD2B	hsa-miR-27a-3p	XM_017001262.3	1	2
TRABD2B	hsa-miR-27a-3p	XM_017001261.3	1	2
TRABD2B	hsa-miR-27a-3p	NM_001194986.2	1	2
TRABD2B	hsa-miR-27a-3p	XM_017001260.3	1	2
TRABD2B	hsa-miR-27a-3p	XM_006710640.5	1	2
TRABD2B	hsa-miR-27a-3p	XM_011541443.4	1	0
TRABD2B	hsa-miR-27a-3p	XM_011541445.4	1	0
TRABD2B	hsa-miR-27a-3p	XM_011541444.3	1	0
TRABD2B	hsa-miR-27b-3p	XM_024446935.2	1	2
TRABD2B	hsa-miR-27b-3p	XM_024446933.2	1	2
TRABD2B	hsa-miR-27b-3p	XM_017001262.3	1	2
TRABD2B	hsa-miR-27b-3p	XM_017001261.3	1	2
TRABD2B	hsa-miR-27b-3p	NM_001194986.2	1	2
TRABD2B	hsa-miR-27b-3p	XM_017001260.3	1	2
TRABD2B	hsa-miR-27b-3p	XM_006710640.5	1	2
TRABD2B	hsa-miR-27b-3p	XM_011541443.4	1	0
TRABD2B	hsa-miR-27b-3p	XM_011541445.4	1	0
TRABD2B	hsa-miR-27b-3p	XM_011541444.3	1	0
TRABD2B	hsa-miR-1277-3p	XM_024446935.2	1	0
TRABD2B	hsa-miR-1277-3p	XM_024446933.2	1	0
TRABD2B	hsa-miR-1277-3p	XM_017001262.3	1	0
TRABD2B	hsa-miR-1277-3p	XM_017001261.3	1	0
TRABD2B	hsa-miR-1277-3p	NM_001194986.2	1	0
TRABD2B	hsa-miR-1277-3p	XM_017001260.3	1	0
TRABD2B	hsa-miR-1277-3p	XM_006710640.5	1	0
TRABD2B	hsa-miR-1277-3p	XM_011541443.4	1	0
TRABD2B	hsa-miR-1277-3p	XM_011541445.4	1	0
TRABD2B	hsa-miR-1277-3p	XM_011541444.3	1	0
FAF1	hsa-miR-183-5p	NM_007051.3	1	0
FAF1	hsa-miR-183-5p	XM_047442745.1	1	0
FAF1	hsa-miR-183-5p	XM_047442743.1	1	0
FAF1	hsa-miR-183-5p	XM_024452734.2	1	0
FAF1	hsa-miR-183-5p	XM_024452736.2	1	0
FAF1	hsa-miR-25-3p	NM_007051.3	1	0
FAF1	hsa-miR-25-3p	XM_047442745.1	1	0
FAF1	hsa-miR-25-3p	XM_047442743.1	1	0
FAF1	hsa-miR-25-3p	XM_024452734.2	1	0
FAF1	hsa-miR-25-3p	XM_024452736.2	1	0
FAF1	hsa-miR-32-5p	NM_007051.3	1	0
FAF1	hsa-miR-32-5p	XM_047442745.1	1	0
FAF1	hsa-miR-32-5p	XM_047442743.1	1	0
FAF1	hsa-miR-32-5p	XM_024452734.2	1	0
FAF1	hsa-miR-32-5p	XM_024452736.2	1	0
FAF1	hsa-miR-92a-3p	NM_007051.3	1	0
FAF1	hsa-miR-92a-3p	XM_047442745.1	1	0
FAF1	hsa-miR-92a-3p	XM_047442743.1	1	0
FAF1	hsa-miR-92a-3p	XM_024452734.2	1	0
FAF1	hsa-miR-92a-3p	XM_024452736.2	1	0
FAF1	hsa-miR-92b-3p	NM_007051.3	1	0
FAF1	hsa-miR-92b-3p	XM_047442745.1	1	0
FAF1	hsa-miR-92b-3p	XM_047442743.1	1	0
FAF1	hsa-miR-92b-3p	XM_024452734.2	1	0
FAF1	hsa-miR-92b-3p	XM_024452736.2	1	0
FAF1	hsa-miR-96-5p	NM_007051.3	1	0
FAF1	hsa-miR-96-5p	XM_047442745.1	1	0
FAF1	hsa-miR-96-5p	XM_047442743.1	1	0
FAF1	hsa-miR-96-5p	XM_024452734.2	1	0
FAF1	hsa-miR-96-5p	XM_024452736.2	1	0
FAF1	hsa-miR-185-5p	NM_007051.3	1	0
FAF1	hsa-miR-185-5p	XM_047442745.1	1	0
FAF1	hsa-miR-185-5p	XM_047442743.1	1	0
FAF1	hsa-miR-185-5p	XM_024452734.2	1	0
FAF1	hsa-miR-185-5p	XM_024452736.2	1	0
FAF1	hsa-let-7b-5p	NM_007051.3	1	0
FAF1	hsa-let-7b-5p	XM_047442745.1	1	0
FAF1	hsa-let-7b-5p	XM_047442743.1	1	0
FAF1	hsa-let-7b-5p	XM_024452734.2	1	0
FAF1	hsa-let-7b-5p	XM_024452736.2	1	0
FAF1	hsa-miR-16-5p	NM_007051.3	1	1
FAF1	hsa-miR-16-5p	XM_047442745.1	1	1
FAF1	hsa-miR-16-5p	XM_047442743.1	1	1
FAF1	hsa-miR-16-5p	XM_024452734.2	1	1
FAF1	hsa-miR-16-5p	XM_024452736.2	1	1
FAF1	hsa-miR-103a-3p	NM_007051.3	1	0
FAF1	hsa-miR-103a-3p	XM_047442745.1	1	0
FAF1	hsa-miR-103a-3p	XM_047442743.1	1	0
FAF1	hsa-miR-103a-3p	XM_024452734.2	1	0
FAF1	hsa-miR-103a-3p	XM_024452736.2	1	0
TTC39A	hsa-miR-26a-5p	NM_001144832.2	1	0
TTC39A	hsa-miR-26a-5p	XM_011541048.3	1	0
TTC39A	hsa-miR-26a-5p	XM_011541053.3	1	0
TTC39A	hsa-miR-26a-5p	XM_005270644.3	1	0
TTC39A	hsa-miR-26a-5p	XM_006710471.3	1	0
TTC39A	hsa-miR-26a-5p	NM_001297663.2	1	0
TTC39A	hsa-miR-26a-5p	NM_001410793.1	1	0
TTC39A	hsa-miR-26a-5p	NM_001297664.1	1	0
TTC39A	hsa-miR-26a-5p	XM_011541051.3	1	0
TTC39A	hsa-miR-26a-5p	XM_047449644.1	1	0
TTC39A	hsa-miR-26a-5p	XM_047449632.1	1	0
TTC39A	hsa-miR-26a-5p	XM_047449641.1	1	0
TTC39A	hsa-miR-26a-5p	XM_047449631.1	1	0
TTC39A	hsa-miR-26a-5p	XM_011541054.3	1	0
TTC39A	hsa-miR-26a-5p	XM_011541052.3	1	0
TTC39A	hsa-miR-26a-5p	NM_001080494.3	1	0
TTC39A	hsa-miR-26a-5p	NM_001297665.1	1	0
TTC39A	hsa-miR-26a-5p	XM_011541049.3	1	0
TTC39A	hsa-miR-26a-5p	NM_001297667.1	1	0
TTC39A	hsa-miR-26a-5p	NM_001297666.1	1	0
TTC39A	hsa-miR-532-5p	XM_011541053.3	1	0
TTC39A	hsa-miR-24-3p	XM_011541053.3	1	0
TTC39A	hsa-miR-361-5p	XM_011541053.3	1	0
TTC39A	hsa-miR-148a-3p	XM_011541053.3	1	0
TTC39A	hsa-miR-148b-3p	XM_011541053.3	1	0
TTC39A	hsa-miR-424-5p	XM_011541053.3	1	0
TTC39A	hsa-miR-497-5p	XM_011541053.3	1	0
TTC39A	hsa-miR-107	XM_011541053.3	1	0
EPS15	hsa-let-7b-5p	XM_017000618.3	1	0
EPS15	hsa-let-7b-5p	NM_001410796.1	1	0
EPS15	hsa-let-7b-5p	XM_017000617.3	1	0
EPS15	hsa-let-7b-5p	NM_001981.3	1	0
EPS15	hsa-let-7b-5p	XM_017000616.3	1	0
EPS15	hsa-let-7b-5p	NM_001410797.1	1	0
EPS15	hsa-let-7b-5p	XM_047449243.1	1	0
EPS15	hsa-let-7b-5p	NM_001159969.2	1	0
EPS15	hsa-let-7c	XM_017000618.3	1	0
EPS15	hsa-let-7c	NM_001410796.1	1	0
EPS15	hsa-let-7c	XM_017000617.3	1	0
EPS15	hsa-let-7c	NM_001981.3	1	0
EPS15	hsa-let-7c	XM_017000616.3	1	0
EPS15	hsa-let-7c	NM_001410797.1	1	0
EPS15	hsa-let-7c	XM_047449243.1	1	0
EPS15	hsa-let-7c	NM_001159969.2	1	0
EPS15	hsa-let-7d-5p	XM_017000618.3	1	0
EPS15	hsa-let-7d-5p	NM_001410796.1	1	0
EPS15	hsa-let-7d-5p	XM_017000617.3	1	0
EPS15	hsa-let-7d-5p	NM_001981.3	1	0
EPS15	hsa-let-7d-5p	XM_017000616.3	1	0
EPS15	hsa-let-7d-5p	NM_001410797.1	1	0
EPS15	hsa-let-7d-5p	XM_047449243.1	1	0
EPS15	hsa-let-7d-5p	NM_001159969.2	1	0
EPS15	hsa-let-7f-5p	XM_017000618.3	1	0
EPS15	hsa-let-7f-5p	NM_001410796.1	1	0
EPS15	hsa-let-7f-5p	XM_017000617.3	1	0
EPS15	hsa-let-7f-5p	NM_001981.3	1	0
EPS15	hsa-let-7f-5p	XM_017000616.3	1	0
EPS15	hsa-let-7f-5p	NM_001410797.1	1	0
EPS15	hsa-let-7f-5p	XM_047449243.1	1	0
EPS15	hsa-let-7f-5p	NM_001159969.2	1	0
EPS15	hsa-let-7g-5p	XM_017000618.3	1	0
EPS15	hsa-let-7g-5p	NM_001410796.1	1	0
EPS15	hsa-let-7g-5p	XM_017000617.3	1	0
EPS15	hsa-let-7g-5p	NM_001981.3	1	0
EPS15	hsa-let-7g-5p	XM_017000616.3	1	0
EPS15	hsa-let-7g-5p	NM_001410797.1	1	0
EPS15	hsa-let-7g-5p	XM_047449243.1	1	0
EPS15	hsa-let-7g-5p	NM_001159969.2	1	0
EPS15	hsa-miR-148a-3p	XM_017000618.3	1	1
EPS15	hsa-miR-148a-3p	NM_001410796.1	1	1
EPS15	hsa-miR-148a-3p	XM_017000617.3	1	1
EPS15	hsa-miR-148a-3p	NM_001981.3	1	1
EPS15	hsa-miR-148a-3p	XM_017000616.3	1	1
EPS15	hsa-miR-148a-3p	NM_001410797.1	1	1
EPS15	hsa-miR-148a-3p	XM_047449243.1	1	1
EPS15	hsa-miR-148a-3p	NM_001159969.2	1	1
EPS15	hsa-miR-148b-3p	XM_017000618.3	1	1
EPS15	hsa-miR-148b-3p	NM_001410796.1	1	1
EPS15	hsa-miR-148b-3p	XM_017000617.3	1	1
EPS15	hsa-miR-148b-3p	NM_001981.3	1	1
EPS15	hsa-miR-148b-3p	XM_017000616.3	1	1
EPS15	hsa-miR-148b-3p	NM_001410797.1	1	1
EPS15	hsa-miR-148b-3p	XM_047449243.1	1	1
EPS15	hsa-miR-148b-3p	NM_001159969.2	1	1
EPS15	hsa-miR-19a-3p	XM_017000618.3	1	1
EPS15	hsa-miR-19a-3p	NM_001410796.1	1	1
EPS15	hsa-miR-19a-3p	XM_017000617.3	1	1
EPS15	hsa-miR-19a-3p	NM_001981.3	1	1
EPS15	hsa-miR-19a-3p	XM_017000616.3	1	1
EPS15	hsa-miR-19a-3p	NM_001410797.1	1	1
EPS15	hsa-miR-19a-3p	XM_047449243.1	1	1
EPS15	hsa-miR-19a-3p	NM_001159969.2	1	1
EPS15	hsa-miR-19b-3p	XM_017000618.3	1	1
EPS15	hsa-miR-19b-3p	NM_001410796.1	1	1
EPS15	hsa-miR-19b-3p	XM_017000617.3	1	1
EPS15	hsa-miR-19b-3p	NM_001981.3	1	1
EPS15	hsa-miR-19b-3p	XM_017000616.3	1	1
EPS15	hsa-miR-19b-3p	NM_001410797.1	1	1
EPS15	hsa-miR-19b-3p	XM_047449243.1	1	1
EPS15	hsa-miR-19b-3p	NM_001159969.2	1	1
EPS15	hsa-let-7i-5p	XM_017000618.3	2	0
EPS15	hsa-let-7i-5p	NM_001410796.1	2	0
EPS15	hsa-let-7i-5p	XM_017000617.3	2	0
EPS15	hsa-let-7i-5p	NM_001981.3	2	0
EPS15	hsa-let-7i-5p	XM_017000616.3	2	0
EPS15	hsa-let-7i-5p	NM_001410797.1	2	0
EPS15	hsa-let-7i-5p	XM_047449243.1	2	0
EPS15	hsa-let-7i-5p	NM_001159969.2	2	0
RAB3B	hsa-miR-15a-5p	NM_002867.4	1	0
RAB3B	hsa-miR-15a-5p	XM_017001958.2	1	0
RAB3B	hsa-miR-15b-5p	NM_002867.4	1	0
RAB3B	hsa-miR-15b-5p	XM_017001958.2	1	0
RAB3B	hsa-miR-16-5p	NM_002867.4	1	0
RAB3B	hsa-miR-16-5p	XM_017001958.2	1	0
RAB3B	hsa-miR-424-5p	NM_002867.4	1	0
RAB3B	hsa-miR-424-5p	XM_017001958.2	1	0
RAB3B	hsa-miR-103a-3p	NM_002867.4	1	0
RAB3B	hsa-miR-103a-3p	XM_017001958.2	1	0
RAB3B	hsa-miR-29b-3p	NM_002867.4	1	0
RAB3B	hsa-miR-29b-3p	XM_017001958.2	1	0
RAB3B	hsa-miR-21-5p	NM_002867.4	1	0
RAB3B	hsa-miR-21-5p	XM_017001958.2	1	0
TXNDC12	hsa-miR-129-5p	NM_015913.4	1	0
TXNDC12	hsa-miR-361-5p	NM_015913.4	1	0
TXNDC12	hsa-miR-652-3p	NM_015913.4	1	0
TXNDC12	hsa-let-7a-5p	NM_015913.4	2	0
TXNDC12	hsa-let-7b-5p	NM_015913.4	2	0
TXNDC12	hsa-let-7c	NM_015913.4	2	0
TXNDC12	hsa-let-7i-5p	NM_015913.4	2	0
TXNDC12	hsa-miR-196a-5p	NM_015913.4	1	0
TXNDC12	hsa-miR-122-5p	NM_015913.4	1	0
TXNDC12	hsa-miR-30b-5p	NM_015913.4	1	0
TXNDC12	hsa-miR-30c-5p	NM_015913.4	1	0
TXNDC12	hsa-miR-1297	NM_015913.4	1	0
TXNDC12	hsa-miR-26a-5p	NM_015913.4	1	0
TXNDC12	hsa-miR-26b-5p	NM_015913.4	1	0
TXNDC12	hsa-miR-182-5p	NM_015913.4	1	0
TXNDC12	hsa-let-7f-5p	NM_015913.4	1	0
TXNDC12	hsa-let-7g-5p	NM_015913.4	1	0
TXNDC12	hsa-miR-1	NR_046406.1	1	0
TXNDC12	hsa-miR-1	NR_046405.1	1	0
KTI12	hsa-miR-1	NM_138417.3	1	0
TXNDC12	hsa-miR-532-5p	NR_046406.1	1	0
TXNDC12	hsa-miR-532-5p	NR_046405.1	1	0
KTI12	hsa-miR-532-5p	NM_138417.3	1	0
TXNDC12	hsa-let-7c	NR_046406.1	2	0
TXNDC12	hsa-let-7c	NR_046405.1	2	0
KTI12	hsa-let-7c	NM_138417.3	2	0
TXNDC12	hsa-let-7i-5p	NR_046406.1	1	0
TXNDC12	hsa-let-7i-5p	NR_046405.1	1	0
KTI12	hsa-let-7i-5p	NM_138417.3	1	0
TXNDC12	hsa-miR-29c-3p	NR_046406.1	1	0
TXNDC12	hsa-miR-29c-3p	NR_046405.1	1	0
KTI12	hsa-miR-29c-3p	NM_138417.3	1	0
TXNDC12	hsa-miR-1297	NR_046406.1	1	0
TXNDC12	hsa-miR-1297	NR_046405.1	1	0
KTI12	hsa-miR-1297	NM_138417.3	1	0
TXNDC12	hsa-miR-26a-5p	NR_046406.1	1	0
TXNDC12	hsa-miR-26a-5p	NR_046405.1	1	0
KTI12	hsa-miR-26a-5p	NM_138417.3	1	0
TXNDC12	hsa-let-7e-5p	NR_046406.1	1	0
TXNDC12	hsa-let-7e-5p	NR_046405.1	1	0
KTI12	hsa-let-7e-5p	NM_138417.3	1	0
TXNDC12	hsa-miR-331-5p	NR_046406.1	1	0
TXNDC12	hsa-miR-331-5p	NR_046405.1	1	0
KTI12	hsa-miR-331-5p	NM_138417.3	1	0
TXNDC12	hsa-miR-182-5p	NR_046406.1	1	0
TXNDC12	hsa-miR-182-5p	NR_046405.1	1	0
KTI12	hsa-miR-182-5p	NM_138417.3	1	0
TXNDC12	hsa-miR-20a-5p	NR_046406.1	1	0
TXNDC12	hsa-miR-20a-5p	NR_046405.1	1	0
KTI12	hsa-miR-20a-5p	NM_138417.3	1	0
TXNDC12	hsa-miR-122-5p	NR_046406.1	1	0
TXNDC12	hsa-miR-122-5p	NR_046405.1	1	0
KTI12	hsa-miR-122-5p	NM_138417.3	1	0
TXNDC12	hsa-miR-191-5p	NR_046406.1	1	0
TXNDC12	hsa-miR-191-5p	NR_046405.1	1	0
KTI12	hsa-miR-191-5p	NM_138417.3	1	0
TXNDC12	hsa-let-7a-5p	NR_046406.1	1	0
TXNDC12	hsa-let-7a-5p	NR_046405.1	1	0
KTI12	hsa-let-7a-5p	NM_138417.3	1	0
TXNDC12	hsa-let-7b-5p	NR_046406.1	1	0
TXNDC12	hsa-let-7b-5p	NR_046405.1	1	0
KTI12	hsa-let-7b-5p	NM_138417.3	1	0
CC2D1B	hsa-miR-15a-5p	NM_001330585.2	1	1
CC2D1B	hsa-miR-15a-5p	NM_032449.3	1	1
CC2D1B	hsa-miR-16-5p	NM_001330585.2	1	1
CC2D1B	hsa-miR-16-5p	NM_032449.3	1	1
CC2D1B	hsa-miR-497-5p	NM_001330585.2	1	1
CC2D1B	hsa-miR-497-5p	NM_032449.3	1	1
CC2D1B	hsa-miR-103a-3p	NM_001330585.2	1	2
CC2D1B	hsa-miR-103a-3p	NM_032449.3	1	2
CC2D1B	hsa-miR-19a-3p	NM_001330585.2	1	0
CC2D1B	hsa-miR-19a-3p	NM_032449.3	1	0
CC2D1B	hsa-miR-19b-3p	NM_001330585.2	1	0
CC2D1B	hsa-miR-19b-3p	NM_032449.3	1	0
CC2D1B	hsa-miR-378c	NM_001330585.2	1	0
CC2D1B	hsa-miR-378c	NM_032449.3	1	0
TUT4	hsa-let-7g-5p	XM_017000804.3	1	0
TUT4	hsa-let-7g-5p	XM_047416324.1	1	0
TUT4	hsa-let-7g-5p	XM_047416327.1	1	0
TUT4	hsa-let-7g-5p	XM_005270678.3	1	0
TUT4	hsa-let-7g-5p	XM_047416326.1	1	0
TUT4	hsa-let-7g-5p	XM_011541097.2	1	0
TUT4	hsa-let-7g-5p	XM_047416325.1	1	0
TUT4	hsa-let-7g-5p	XM_047416416.1	1	0
TUT4	hsa-let-7g-5p	XM_047416421.1	1	0
TUT4	hsa-let-7g-5p	XM_047416417.1	1	0
TUT4	hsa-let-7g-5p	XM_017000808.2	1	0
TUT4	hsa-let-7g-5p	XM_017000810.3	1	0
TUT4	hsa-let-7g-5p	XM_047416409.1	1	0
TUT4	hsa-let-7g-5p	XM_005270682.3	1	0
TUT4	hsa-let-7g-5p	XM_047416413.1	1	0
TUT4	hsa-let-7g-5p	XM_047416389.1	1	0
TUT4	hsa-let-7g-5p	XM_011541099.2	1	0
TUT4	hsa-let-7g-5p	XM_047416380.1	1	0
TUT4	hsa-let-7g-5p	XM_047416371.1	1	0
TUT4	hsa-let-7g-5p	XM_047416355.1	1	0
TUT4	hsa-let-7g-5p	XM_047416364.1	1	0
TUT4	hsa-let-7g-5p	XM_017000803.2	1	0
TUT4	hsa-let-7g-5p	XM_047416329.1	1	0
TUT4	hsa-let-7g-5p	XM_047416332.1	1	0
TUT4	hsa-let-7g-5p	XM_047416394.1	1	0
TUT4	hsa-let-7g-5p	XM_047416388.1	1	0
TUT4	hsa-let-7g-5p	XM_047416411.1	1	0
TUT4	hsa-let-7g-5p	XM_047416406.1	1	0
TUT4	hsa-let-7g-5p	XM_047416392.1	1	0
TUT4	hsa-let-7g-5p	XM_047416398.1	1	0
TUT4	hsa-let-7g-5p	XM_017000806.2	1	0
TUT4	hsa-let-7g-5p	XM_017000807.3	1	0
TUT4	hsa-let-7g-5p	XM_047416369.1	1	0
TUT4	hsa-let-7g-5p	XM_047416381.1	1	0
TUT4	hsa-let-7g-5p	XM_047416334.1	1	0
TUT4	hsa-let-7g-5p	XM_047416349.1	1	0
TUT4	hsa-let-7g-5p	XM_047416340.1	1	0
TUT4	hsa-let-7g-5p	XM_047416330.1	1	0
TUT4	hsa-let-7g-5p	XM_047416339.1	1	0
TUT4	hsa-let-7g-5p	XM_047416350.1	1	0
TUT4	hsa-let-7g-5p	XM_017000805.3	1	0
TUT4	hsa-let-7g-5p	XM_047416347.1	1	0
TUT4	hsa-let-7g-5p	XM_047416351.1	1	0
TUT4	hsa-let-7g-5p	XM_005270681.3	1	0
TUT4	hsa-let-7g-5p	XM_005270679.3	1	0
TUT4	hsa-let-7g-5p	XM_005270680.4	1	0
TUT4	hsa-let-7g-5p	XM_005270676.3	1	0
TUT4	hsa-let-7g-5p	NM_001009881.3	1	0
TUT4	hsa-let-7g-5p	NM_015269.2	1	0
TUT4	hsa-let-7g-5p	XM_047416428.1	1	0
TUT4	hsa-let-7i-5p	XM_017000804.3	1	0
TUT4	hsa-let-7i-5p	XM_047416324.1	1	0
TUT4	hsa-let-7i-5p	XM_047416327.1	1	0
TUT4	hsa-let-7i-5p	XM_005270678.3	1	0
TUT4	hsa-let-7i-5p	XM_047416326.1	1	0
TUT4	hsa-let-7i-5p	XM_011541097.2	1	0
TUT4	hsa-let-7i-5p	XM_047416325.1	1	0
TUT4	hsa-let-7i-5p	XM_047416416.1	1	0
TUT4	hsa-let-7i-5p	XM_047416421.1	1	0
TUT4	hsa-let-7i-5p	XM_047416417.1	1	0
TUT4	hsa-let-7i-5p	XM_017000808.2	1	0
TUT4	hsa-let-7i-5p	XM_017000810.3	1	0
TUT4	hsa-let-7i-5p	XM_047416409.1	1	0
TUT4	hsa-let-7i-5p	XM_005270682.3	1	0
TUT4	hsa-let-7i-5p	XM_047416413.1	1	0
TUT4	hsa-let-7i-5p	XM_047416389.1	1	0
TUT4	hsa-let-7i-5p	XM_011541099.2	1	0
TUT4	hsa-let-7i-5p	XM_047416380.1	1	0
TUT4	hsa-let-7i-5p	XM_047416371.1	1	0
TUT4	hsa-let-7i-5p	XM_047416355.1	1	0
TUT4	hsa-let-7i-5p	XM_047416364.1	1	0
TUT4	hsa-let-7i-5p	XM_017000803.2	1	0
TUT4	hsa-let-7i-5p	XM_047416329.1	1	0
TUT4	hsa-let-7i-5p	XM_047416332.1	1	0
TUT4	hsa-let-7i-5p	XM_047416394.1	1	0
TUT4	hsa-let-7i-5p	XM_047416388.1	1	0
TUT4	hsa-let-7i-5p	XM_047416411.1	1	0
TUT4	hsa-let-7i-5p	XM_047416406.1	1	0
TUT4	hsa-let-7i-5p	XM_047416392.1	1	0
TUT4	hsa-let-7i-5p	XM_047416398.1	1	0
TUT4	hsa-let-7i-5p	XM_017000806.2	1	0
TUT4	hsa-let-7i-5p	XM_017000807.3	1	0
TUT4	hsa-let-7i-5p	XM_047416369.1	1	0
TUT4	hsa-let-7i-5p	XM_047416381.1	1	0
TUT4	hsa-let-7i-5p	XM_047416334.1	1	0
TUT4	hsa-let-7i-5p	XM_047416349.1	1	0
TUT4	hsa-let-7i-5p	XM_047416340.1	1	0
TUT4	hsa-let-7i-5p	XM_047416330.1	1	0
TUT4	hsa-let-7i-5p	XM_047416339.1	1	0
TUT4	hsa-let-7i-5p	XM_047416350.1	1	0
TUT4	hsa-let-7i-5p	XM_017000805.3	1	0
TUT4	hsa-let-7i-5p	XM_047416347.1	1	0
TUT4	hsa-let-7i-5p	XM_047416351.1	1	0
TUT4	hsa-let-7i-5p	XM_005270681.3	1	0
TUT4	hsa-let-7i-5p	XM_005270679.3	1	0
TUT4	hsa-let-7i-5p	XM_005270680.4	1	0
TUT4	hsa-let-7i-5p	XM_005270676.3	1	0
TUT4	hsa-let-7i-5p	NM_001009881.3	1	0
TUT4	hsa-let-7i-5p	NM_015269.2	1	0
TUT4	hsa-let-7i-5p	XM_047416428.1	1	0
TUT4	hsa-miR-155-5p	XM_017000804.3	1	0
TUT4	hsa-miR-155-5p	XM_047416324.1	1	0
TUT4	hsa-miR-155-5p	XM_047416327.1	1	0
TUT4	hsa-miR-155-5p	XM_005270678.3	1	0
TUT4	hsa-miR-155-5p	XM_047416326.1	1	0
TUT4	hsa-miR-155-5p	XM_011541097.2	1	0
TUT4	hsa-miR-155-5p	XM_047416325.1	1	0
TUT4	hsa-miR-155-5p	XM_047416416.1	1	0
TUT4	hsa-miR-155-5p	XM_047416421.1	1	0
TUT4	hsa-miR-155-5p	XM_047416417.1	1	0
TUT4	hsa-miR-155-5p	XM_017000808.2	1	0
TUT4	hsa-miR-155-5p	XM_017000810.3	1	0
TUT4	hsa-miR-155-5p	XM_047416409.1	1	0
TUT4	hsa-miR-155-5p	XM_005270682.3	1	0
TUT4	hsa-miR-155-5p	XM_047416413.1	1	0
TUT4	hsa-miR-155-5p	XM_047416389.1	1	0
TUT4	hsa-miR-155-5p	XM_011541099.2	1	0
TUT4	hsa-miR-155-5p	XM_047416380.1	1	0
TUT4	hsa-miR-155-5p	XM_047416371.1	1	0
TUT4	hsa-miR-155-5p	XM_047416355.1	1	0
TUT4	hsa-miR-155-5p	XM_047416364.1	1	0
TUT4	hsa-miR-155-5p	XM_017000803.2	1	0
TUT4	hsa-miR-155-5p	XM_047416329.1	1	0
TUT4	hsa-miR-155-5p	XM_047416332.1	1	0
TUT4	hsa-miR-155-5p	XM_047416394.1	1	0
TUT4	hsa-miR-155-5p	XM_047416388.1	1	0
TUT4	hsa-miR-155-5p	XM_047416411.1	1	0
TUT4	hsa-miR-155-5p	XM_047416406.1	1	0
TUT4	hsa-miR-155-5p	XM_047416392.1	1	0
TUT4	hsa-miR-155-5p	XM_047416398.1	1	0
TUT4	hsa-miR-155-5p	XM_017000806.2	1	0
TUT4	hsa-miR-155-5p	XM_017000807.3	1	0
TUT4	hsa-miR-155-5p	XM_047416369.1	1	0
TUT4	hsa-miR-155-5p	XM_047416381.1	1	0
TUT4	hsa-miR-155-5p	XM_047416334.1	1	0
TUT4	hsa-miR-155-5p	XM_047416349.1	1	0
TUT4	hsa-miR-155-5p	XM_047416340.1	1	0
TUT4	hsa-miR-155-5p	XM_047416330.1	1	0
TUT4	hsa-miR-155-5p	XM_047416339.1	1	0
TUT4	hsa-miR-155-5p	XM_047416350.1	1	0
TUT4	hsa-miR-155-5p	XM_017000805.3	1	0
TUT4	hsa-miR-155-5p	XM_047416347.1	1	0
TUT4	hsa-miR-155-5p	XM_047416351.1	1	0
TUT4	hsa-miR-155-5p	XM_005270681.3	1	0
TUT4	hsa-miR-155-5p	XM_005270679.3	1	0
TUT4	hsa-miR-155-5p	XM_005270680.4	1	0
TUT4	hsa-miR-155-5p	XM_005270676.3	1	0
TUT4	hsa-miR-155-5p	NM_001009881.3	1	0
TUT4	hsa-miR-155-5p	NM_015269.2	1	0
TUT4	hsa-miR-155-5p	XM_047416428.1	1	0
TUT4	hsa-miR-15a-5p	XM_017000804.3	1	0
TUT4	hsa-miR-15a-5p	XM_047416324.1	1	0
TUT4	hsa-miR-15a-5p	XM_047416327.1	1	0
TUT4	hsa-miR-15a-5p	XM_005270678.3	1	0
TUT4	hsa-miR-15a-5p	XM_047416326.1	1	0
TUT4	hsa-miR-15a-5p	XM_011541097.2	1	0
TUT4	hsa-miR-15a-5p	XM_047416325.1	1	0
TUT4	hsa-miR-15a-5p	XM_047416416.1	1	0
TUT4	hsa-miR-15a-5p	XM_047416421.1	1	0
TUT4	hsa-miR-15a-5p	XM_047416417.1	1	0
TUT4	hsa-miR-15a-5p	XM_017000808.2	1	0
TUT4	hsa-miR-15a-5p	XM_017000810.3	1	0
TUT4	hsa-miR-15a-5p	XM_047416409.1	1	0
TUT4	hsa-miR-15a-5p	XM_005270682.3	1	0
TUT4	hsa-miR-15a-5p	XM_047416413.1	1	0
TUT4	hsa-miR-15a-5p	XM_047416389.1	1	0
TUT4	hsa-miR-15a-5p	XM_011541099.2	1	0
TUT4	hsa-miR-15a-5p	XM_047416380.1	1	0
TUT4	hsa-miR-15a-5p	XM_047416371.1	1	0
TUT4	hsa-miR-15a-5p	XM_047416355.1	1	0
TUT4	hsa-miR-15a-5p	XM_047416364.1	1	0
TUT4	hsa-miR-15a-5p	XM_017000803.2	1	0
TUT4	hsa-miR-15a-5p	XM_047416329.1	1	0
TUT4	hsa-miR-15a-5p	XM_047416332.1	1	0
TUT4	hsa-miR-15a-5p	XM_047416394.1	1	0
TUT4	hsa-miR-15a-5p	XM_047416388.1	1	0
TUT4	hsa-miR-15a-5p	XM_047416411.1	1	0
TUT4	hsa-miR-15a-5p	XM_047416406.1	1	0
TUT4	hsa-miR-15a-5p	XM_047416392.1	1	0
TUT4	hsa-miR-15a-5p	XM_047416398.1	1	0
TUT4	hsa-miR-15a-5p	XM_017000806.2	1	0
TUT4	hsa-miR-15a-5p	XM_017000807.3	1	0
TUT4	hsa-miR-15a-5p	XM_047416369.1	1	0
TUT4	hsa-miR-15a-5p	XM_047416381.1	1	0
TUT4	hsa-miR-15a-5p	XM_047416334.1	1	0
TUT4	hsa-miR-15a-5p	XM_047416349.1	1	0
TUT4	hsa-miR-15a-5p	XM_047416340.1	1	0
TUT4	hsa-miR-15a-5p	XM_047416330.1	1	0
TUT4	hsa-miR-15a-5p	XM_047416339.1	1	0
TUT4	hsa-miR-15a-5p	XM_047416350.1	1	0
TUT4	hsa-miR-15a-5p	XM_017000805.3	1	0
TUT4	hsa-miR-15a-5p	XM_047416347.1	1	0
TUT4	hsa-miR-15a-5p	XM_047416351.1	1	0
TUT4	hsa-miR-15a-5p	XM_005270681.3	1	0
TUT4	hsa-miR-15a-5p	XM_005270679.3	1	0
TUT4	hsa-miR-15a-5p	XM_005270680.4	1	0
TUT4	hsa-miR-15a-5p	XM_005270676.3	1	0
TUT4	hsa-miR-15a-5p	NM_001009881.3	1	0
TUT4	hsa-miR-15a-5p	NM_015269.2	1	0
TUT4	hsa-miR-15a-5p	XM_047416428.1	1	0
TUT4	hsa-miR-424-5p	XM_017000804.3	1	0
TUT4	hsa-miR-424-5p	XM_047416324.1	1	0
TUT4	hsa-miR-424-5p	XM_047416327.1	1	0
TUT4	hsa-miR-424-5p	XM_005270678.3	1	0
TUT4	hsa-miR-424-5p	XM_047416326.1	1	0
TUT4	hsa-miR-424-5p	XM_011541097.2	1	0
TUT4	hsa-miR-424-5p	XM_047416325.1	1	0
TUT4	hsa-miR-424-5p	XM_047416416.1	1	0
TUT4	hsa-miR-424-5p	XM_047416421.1	1	0
TUT4	hsa-miR-424-5p	XM_047416417.1	1	0
TUT4	hsa-miR-424-5p	XM_017000808.2	1	0
TUT4	hsa-miR-424-5p	XM_017000810.3	1	0
TUT4	hsa-miR-424-5p	XM_047416409.1	1	0
TUT4	hsa-miR-424-5p	XM_005270682.3	1	0
TUT4	hsa-miR-424-5p	XM_047416413.1	1	0
TUT4	hsa-miR-424-5p	XM_047416389.1	1	0
TUT4	hsa-miR-424-5p	XM_011541099.2	1	0
TUT4	hsa-miR-424-5p	XM_047416380.1	1	0
TUT4	hsa-miR-424-5p	XM_047416371.1	1	0
TUT4	hsa-miR-424-5p	XM_047416355.1	1	0
TUT4	hsa-miR-424-5p	XM_047416364.1	1	0
TUT4	hsa-miR-424-5p	XM_017000803.2	1	0
TUT4	hsa-miR-424-5p	XM_047416329.1	1	0
TUT4	hsa-miR-424-5p	XM_047416332.1	1	0
TUT4	hsa-miR-424-5p	XM_047416394.1	1	0
TUT4	hsa-miR-424-5p	XM_047416388.1	1	0
TUT4	hsa-miR-424-5p	XM_047416411.1	1	0
TUT4	hsa-miR-424-5p	XM_047416406.1	1	0
TUT4	hsa-miR-424-5p	XM_047416392.1	1	0
TUT4	hsa-miR-424-5p	XM_047416398.1	1	0
TUT4	hsa-miR-424-5p	XM_017000806.2	1	0
TUT4	hsa-miR-424-5p	XM_017000807.3	1	0
TUT4	hsa-miR-424-5p	XM_047416369.1	1	0
TUT4	hsa-miR-424-5p	XM_047416381.1	1	0
TUT4	hsa-miR-424-5p	XM_047416334.1	1	0
TUT4	hsa-miR-424-5p	XM_047416349.1	1	0
TUT4	hsa-miR-424-5p	XM_047416340.1	1	0
TUT4	hsa-miR-424-5p	XM_047416330.1	1	0
TUT4	hsa-miR-424-5p	XM_047416339.1	1	0
TUT4	hsa-miR-424-5p	XM_047416350.1	1	0
TUT4	hsa-miR-424-5p	XM_017000805.3	1	0
TUT4	hsa-miR-424-5p	XM_047416347.1	1	0
TUT4	hsa-miR-424-5p	XM_047416351.1	1	0
TUT4	hsa-miR-424-5p	XM_005270681.3	1	0
TUT4	hsa-miR-424-5p	XM_005270679.3	1	0
TUT4	hsa-miR-424-5p	XM_005270680.4	1	0
TUT4	hsa-miR-424-5p	XM_005270676.3	1	0
TUT4	hsa-miR-424-5p	NM_001009881.3	1	0
TUT4	hsa-miR-424-5p	NM_015269.2	1	0
TUT4	hsa-miR-424-5p	XM_047416428.1	1	0
TUT4	hsa-miR-7-5p	XM_017000804.3	1	0
TUT4	hsa-miR-7-5p	XM_047416324.1	1	0
TUT4	hsa-miR-7-5p	XM_047416327.1	1	0
TUT4	hsa-miR-7-5p	XM_005270678.3	1	0
TUT4	hsa-miR-7-5p	XM_047416326.1	1	0
TUT4	hsa-miR-7-5p	XM_011541097.2	1	0
TUT4	hsa-miR-7-5p	XM_047416325.1	1	0
TUT4	hsa-miR-7-5p	XM_047416416.1	1	0
TUT4	hsa-miR-7-5p	XM_047416421.1	1	0
TUT4	hsa-miR-7-5p	XM_047416417.1	1	0
TUT4	hsa-miR-7-5p	XM_017000808.2	1	0
TUT4	hsa-miR-7-5p	XM_017000810.3	1	0
TUT4	hsa-miR-7-5p	XM_047416409.1	1	0
TUT4	hsa-miR-7-5p	XM_005270682.3	1	0
TUT4	hsa-miR-7-5p	XM_047416413.1	1	0
TUT4	hsa-miR-7-5p	XM_047416389.1	1	0
TUT4	hsa-miR-7-5p	XM_011541099.2	1	0
TUT4	hsa-miR-7-5p	XM_047416380.1	1	0
TUT4	hsa-miR-7-5p	XM_047416371.1	1	0
TUT4	hsa-miR-7-5p	XM_047416355.1	1	0
TUT4	hsa-miR-7-5p	XM_047416364.1	1	0
TUT4	hsa-miR-7-5p	XM_017000803.2	1	0
TUT4	hsa-miR-7-5p	XM_047416329.1	1	0
TUT4	hsa-miR-7-5p	XM_047416332.1	1	0
TUT4	hsa-miR-7-5p	XM_047416394.1	1	0
TUT4	hsa-miR-7-5p	XM_047416388.1	1	0
TUT4	hsa-miR-7-5p	XM_047416411.1	1	0
TUT4	hsa-miR-7-5p	XM_047416406.1	1	0
TUT4	hsa-miR-7-5p	XM_047416392.1	1	0
TUT4	hsa-miR-7-5p	XM_047416398.1	1	0
TUT4	hsa-miR-7-5p	XM_017000806.2	1	0
TUT4	hsa-miR-7-5p	XM_017000807.3	1	0
TUT4	hsa-miR-7-5p	XM_047416369.1	1	0
TUT4	hsa-miR-7-5p	XM_047416381.1	1	0
TUT4	hsa-miR-7-5p	XM_047416334.1	1	0
TUT4	hsa-miR-7-5p	XM_047416349.1	1	0
TUT4	hsa-miR-7-5p	XM_047416340.1	1	0
TUT4	hsa-miR-7-5p	XM_047416330.1	1	0
TUT4	hsa-miR-7-5p	XM_047416339.1	1	0
TUT4	hsa-miR-7-5p	XM_047416350.1	1	0
TUT4	hsa-miR-7-5p	XM_017000805.3	1	0
TUT4	hsa-miR-7-5p	XM_047416347.1	1	0
TUT4	hsa-miR-7-5p	XM_047416351.1	1	0
TUT4	hsa-miR-7-5p	XM_005270681.3	1	0
TUT4	hsa-miR-7-5p	XM_005270679.3	1	0
TUT4	hsa-miR-7-5p	XM_005270680.4	1	0
TUT4	hsa-miR-7-5p	XM_005270676.3	1	0
TUT4	hsa-miR-7-5p	NM_001009881.3	1	0
TUT4	hsa-miR-7-5p	NM_015269.2	1	0
TUT4	hsa-miR-7-5p	XM_047416428.1	1	0
TUT4	hsa-miR-3168	XM_017000804.3	1	0
TUT4	hsa-miR-3168	XM_047416324.1	1	0
TUT4	hsa-miR-3168	XM_047416327.1	1	0
TUT4	hsa-miR-3168	XM_005270678.3	1	0
TUT4	hsa-miR-3168	XM_047416326.1	1	0
TUT4	hsa-miR-3168	XM_011541097.2	1	0
TUT4	hsa-miR-3168	XM_047416325.1	1	0
TUT4	hsa-miR-3168	XM_047416416.1	1	0
TUT4	hsa-miR-3168	XM_047416421.1	1	0
TUT4	hsa-miR-3168	XM_047416417.1	1	0
TUT4	hsa-miR-3168	XM_017000808.2	1	0
TUT4	hsa-miR-3168	XM_017000810.3	1	0
TUT4	hsa-miR-3168	XM_047416409.1	1	0
TUT4	hsa-miR-3168	XM_005270682.3	1	0
TUT4	hsa-miR-3168	XM_047416413.1	1	0
TUT4	hsa-miR-3168	XM_047416389.1	1	0
TUT4	hsa-miR-3168	XM_011541099.2	1	0
TUT4	hsa-miR-3168	XM_047416380.1	1	0
TUT4	hsa-miR-3168	XM_047416371.1	1	0
TUT4	hsa-miR-3168	XM_047416355.1	1	0
TUT4	hsa-miR-3168	XM_047416364.1	1	0
TUT4	hsa-miR-3168	XM_017000803.2	1	0
TUT4	hsa-miR-3168	XM_047416329.1	1	0
TUT4	hsa-miR-3168	XM_047416332.1	1	0
TUT4	hsa-miR-3168	XM_047416394.1	1	0
TUT4	hsa-miR-3168	XM_047416388.1	1	0
TUT4	hsa-miR-3168	XM_047416411.1	1	0
TUT4	hsa-miR-3168	XM_047416406.1	1	0
TUT4	hsa-miR-3168	XM_047416392.1	1	0
TUT4	hsa-miR-3168	XM_047416398.1	1	0
TUT4	hsa-miR-3168	XM_017000806.2	1	0
TUT4	hsa-miR-3168	XM_017000807.3	1	0
TUT4	hsa-miR-3168	XM_047416369.1	1	0
TUT4	hsa-miR-3168	XM_047416381.1	1	0
TUT4	hsa-miR-3168	XM_047416334.1	1	0
TUT4	hsa-miR-3168	XM_047416349.1	1	0
TUT4	hsa-miR-3168	XM_047416340.1	1	0
TUT4	hsa-miR-3168	XM_047416330.1	1	0
TUT4	hsa-miR-3168	XM_047416339.1	1	0
TUT4	hsa-miR-3168	XM_047416350.1	1	0
TUT4	hsa-miR-3168	XM_017000805.3	1	0
TUT4	hsa-miR-3168	XM_047416347.1	1	0
TUT4	hsa-miR-3168	XM_047416351.1	1	0
TUT4	hsa-miR-3168	XM_005270681.3	1	0
TUT4	hsa-miR-3168	XM_005270679.3	1	0
TUT4	hsa-miR-3168	XM_005270680.4	1	0
TUT4	hsa-miR-3168	XM_005270676.3	1	0
TUT4	hsa-miR-3168	NM_001009881.3	1	0
TUT4	hsa-miR-3168	NM_015269.2	1	0
TUT4	hsa-miR-3168	XM_047416428.1	1	0
TUT4	hsa-miR-24-3p	XM_017000804.3	1	0
TUT4	hsa-miR-24-3p	XM_047416324.1	1	0
TUT4	hsa-miR-24-3p	XM_047416327.1	1	0
TUT4	hsa-miR-24-3p	XM_005270678.3	1	0
TUT4	hsa-miR-24-3p	XM_047416326.1	1	0
TUT4	hsa-miR-24-3p	XM_011541097.2	1	0
TUT4	hsa-miR-24-3p	XM_047416325.1	1	0
TUT4	hsa-miR-24-3p	XM_047416416.1	1	0
TUT4	hsa-miR-24-3p	XM_047416421.1	1	0
TUT4	hsa-miR-24-3p	XM_047416417.1	1	0
TUT4	hsa-miR-24-3p	XM_017000808.2	1	0
TUT4	hsa-miR-24-3p	XM_017000810.3	1	0
TUT4	hsa-miR-24-3p	XM_047416409.1	1	0
TUT4	hsa-miR-24-3p	XM_005270682.3	1	0
TUT4	hsa-miR-24-3p	XM_047416413.1	1	0
TUT4	hsa-miR-24-3p	XM_047416389.1	1	0
TUT4	hsa-miR-24-3p	XM_011541099.2	1	0
TUT4	hsa-miR-24-3p	XM_047416380.1	1	0
TUT4	hsa-miR-24-3p	XM_047416371.1	1	0
TUT4	hsa-miR-24-3p	XM_047416355.1	1	0
TUT4	hsa-miR-24-3p	XM_047416364.1	1	0
TUT4	hsa-miR-24-3p	XM_017000803.2	1	0
TUT4	hsa-miR-24-3p	XM_047416329.1	1	0
TUT4	hsa-miR-24-3p	XM_047416332.1	1	0
TUT4	hsa-miR-24-3p	XM_047416394.1	1	0
TUT4	hsa-miR-24-3p	XM_047416388.1	1	0
TUT4	hsa-miR-24-3p	XM_047416411.1	1	0
TUT4	hsa-miR-24-3p	XM_047416406.1	1	0
TUT4	hsa-miR-24-3p	XM_047416392.1	1	0
TUT4	hsa-miR-24-3p	XM_047416398.1	1	0
TUT4	hsa-miR-24-3p	XM_017000806.2	1	0
TUT4	hsa-miR-24-3p	XM_017000807.3	1	0
TUT4	hsa-miR-24-3p	XM_047416369.1	1	0
TUT4	hsa-miR-24-3p	XM_047416381.1	1	0
TUT4	hsa-miR-24-3p	XM_047416334.1	1	0
TUT4	hsa-miR-24-3p	XM_047416349.1	1	0
TUT4	hsa-miR-24-3p	XM_047416340.1	1	0
TUT4	hsa-miR-24-3p	XM_047416330.1	1	0
TUT4	hsa-miR-24-3p	XM_047416339.1	1	0
TUT4	hsa-miR-24-3p	XM_047416350.1	1	0
TUT4	hsa-miR-24-3p	XM_017000805.3	1	0
TUT4	hsa-miR-24-3p	XM_047416347.1	1	0
TUT4	hsa-miR-24-3p	XM_047416351.1	1	0
TUT4	hsa-miR-24-3p	XM_005270681.3	1	0
TUT4	hsa-miR-24-3p	XM_005270679.3	1	0
TUT4	hsa-miR-24-3p	XM_005270680.4	1	0
TUT4	hsa-miR-24-3p	XM_005270676.3	1	0
TUT4	hsa-miR-24-3p	NM_001009881.3	1	0
TUT4	hsa-miR-24-3p	NM_015269.2	1	0
TUT4	hsa-miR-24-3p	XM_047416428.1	1	0
TUT4	hsa-miR-1297	XM_017000804.3	1	0
TUT4	hsa-miR-1297	XM_047416324.1	1	0
TUT4	hsa-miR-1297	XM_047416327.1	1	0
TUT4	hsa-miR-1297	XM_005270678.3	1	0
TUT4	hsa-miR-1297	XM_047416326.1	1	0
TUT4	hsa-miR-1297	XM_011541097.2	1	0
TUT4	hsa-miR-1297	XM_047416325.1	1	0
TUT4	hsa-miR-1297	XM_047416416.1	1	0
TUT4	hsa-miR-1297	XM_047416421.1	1	0
TUT4	hsa-miR-1297	XM_047416417.1	1	0
TUT4	hsa-miR-1297	XM_017000808.2	1	0
TUT4	hsa-miR-1297	XM_017000810.3	1	0
TUT4	hsa-miR-1297	XM_047416409.1	1	0
TUT4	hsa-miR-1297	XM_005270682.3	1	0
TUT4	hsa-miR-1297	XM_047416413.1	1	0
TUT4	hsa-miR-1297	XM_047416389.1	1	0
TUT4	hsa-miR-1297	XM_011541099.2	1	0
TUT4	hsa-miR-1297	XM_047416380.1	1	0
TUT4	hsa-miR-1297	XM_047416371.1	1	0
TUT4	hsa-miR-1297	XM_047416355.1	1	0
TUT4	hsa-miR-1297	XM_047416364.1	1	0
TUT4	hsa-miR-1297	XM_017000803.2	1	0
TUT4	hsa-miR-1297	XM_047416329.1	1	0
TUT4	hsa-miR-1297	XM_047416332.1	1	0
TUT4	hsa-miR-1297	XM_047416394.1	1	0
TUT4	hsa-miR-1297	XM_047416388.1	1	0
TUT4	hsa-miR-1297	XM_047416411.1	1	0
TUT4	hsa-miR-1297	XM_047416406.1	1	0
TUT4	hsa-miR-1297	XM_047416392.1	1	0
TUT4	hsa-miR-1297	XM_047416398.1	1	0
TUT4	hsa-miR-1297	XM_017000806.2	1	0
TUT4	hsa-miR-1297	XM_017000807.3	1	0
TUT4	hsa-miR-1297	XM_047416369.1	1	0
TUT4	hsa-miR-1297	XM_047416381.1	1	0
TUT4	hsa-miR-1297	XM_047416334.1	1	0
TUT4	hsa-miR-1297	XM_047416349.1	1	0
TUT4	hsa-miR-1297	XM_047416340.1	1	0
TUT4	hsa-miR-1297	XM_047416330.1	1	0
TUT4	hsa-miR-1297	XM_047416339.1	1	0
TUT4	hsa-miR-1297	XM_047416350.1	1	0
TUT4	hsa-miR-1297	XM_017000805.3	1	0
TUT4	hsa-miR-1297	XM_047416347.1	1	0
TUT4	hsa-miR-1297	XM_047416351.1	1	0
TUT4	hsa-miR-1297	XM_005270681.3	1	0
TUT4	hsa-miR-1297	XM_005270679.3	1	0
TUT4	hsa-miR-1297	XM_005270680.4	1	0
TUT4	hsa-miR-1297	XM_005270676.3	1	0
TUT4	hsa-miR-1297	NM_001009881.3	1	0
TUT4	hsa-miR-1297	NM_015269.2	1	0
TUT4	hsa-miR-1297	XM_047416428.1	1	0
TUT4	hsa-miR-26a-5p	XM_017000804.3	1	0
TUT4	hsa-miR-26a-5p	XM_047416324.1	1	0
TUT4	hsa-miR-26a-5p	XM_047416327.1	1	0
TUT4	hsa-miR-26a-5p	XM_005270678.3	1	0
TUT4	hsa-miR-26a-5p	XM_047416326.1	1	0
TUT4	hsa-miR-26a-5p	XM_011541097.2	1	0
TUT4	hsa-miR-26a-5p	XM_047416325.1	1	0
TUT4	hsa-miR-26a-5p	XM_047416416.1	1	0
TUT4	hsa-miR-26a-5p	XM_047416421.1	1	0
TUT4	hsa-miR-26a-5p	XM_047416417.1	1	0
TUT4	hsa-miR-26a-5p	XM_017000808.2	1	0
TUT4	hsa-miR-26a-5p	XM_017000810.3	1	0
TUT4	hsa-miR-26a-5p	XM_047416409.1	1	0
TUT4	hsa-miR-26a-5p	XM_005270682.3	1	0
TUT4	hsa-miR-26a-5p	XM_047416413.1	1	0
TUT4	hsa-miR-26a-5p	XM_047416389.1	1	0
TUT4	hsa-miR-26a-5p	XM_011541099.2	1	0
TUT4	hsa-miR-26a-5p	XM_047416380.1	1	0
TUT4	hsa-miR-26a-5p	XM_047416371.1	1	0
TUT4	hsa-miR-26a-5p	XM_047416355.1	1	0
TUT4	hsa-miR-26a-5p	XM_047416364.1	1	0
TUT4	hsa-miR-26a-5p	XM_017000803.2	1	0
TUT4	hsa-miR-26a-5p	XM_047416329.1	1	0
TUT4	hsa-miR-26a-5p	XM_047416332.1	1	0
TUT4	hsa-miR-26a-5p	XM_047416394.1	1	0
TUT4	hsa-miR-26a-5p	XM_047416388.1	1	0
TUT4	hsa-miR-26a-5p	XM_047416411.1	1	0
TUT4	hsa-miR-26a-5p	XM_047416406.1	1	0
TUT4	hsa-miR-26a-5p	XM_047416392.1	1	0
TUT4	hsa-miR-26a-5p	XM_047416398.1	1	0
TUT4	hsa-miR-26a-5p	XM_017000806.2	1	0
TUT4	hsa-miR-26a-5p	XM_017000807.3	1	0
TUT4	hsa-miR-26a-5p	XM_047416369.1	1	0
TUT4	hsa-miR-26a-5p	XM_047416381.1	1	0
TUT4	hsa-miR-26a-5p	XM_047416334.1	1	0
TUT4	hsa-miR-26a-5p	XM_047416349.1	1	0
TUT4	hsa-miR-26a-5p	XM_047416340.1	1	0
TUT4	hsa-miR-26a-5p	XM_047416330.1	1	0
TUT4	hsa-miR-26a-5p	XM_047416339.1	1	0
TUT4	hsa-miR-26a-5p	XM_047416350.1	1	0
TUT4	hsa-miR-26a-5p	XM_017000805.3	1	0
TUT4	hsa-miR-26a-5p	XM_047416347.1	1	0
TUT4	hsa-miR-26a-5p	XM_047416351.1	1	0
TUT4	hsa-miR-26a-5p	XM_005270681.3	1	0
TUT4	hsa-miR-26a-5p	XM_005270679.3	1	0
TUT4	hsa-miR-26a-5p	XM_005270680.4	1	0
TUT4	hsa-miR-26a-5p	XM_005270676.3	1	0
TUT4	hsa-miR-26a-5p	NM_001009881.3	1	0
TUT4	hsa-miR-26a-5p	NM_015269.2	1	0
TUT4	hsa-miR-26a-5p	XM_047416428.1	1	0
TUT4	hsa-miR-26b-5p	XM_017000804.3	1	0
TUT4	hsa-miR-26b-5p	XM_047416324.1	1	0
TUT4	hsa-miR-26b-5p	XM_047416327.1	1	0
TUT4	hsa-miR-26b-5p	XM_005270678.3	1	0
TUT4	hsa-miR-26b-5p	XM_047416326.1	1	0
TUT4	hsa-miR-26b-5p	XM_011541097.2	1	0
TUT4	hsa-miR-26b-5p	XM_047416325.1	1	0
TUT4	hsa-miR-26b-5p	XM_047416416.1	1	0
TUT4	hsa-miR-26b-5p	XM_047416421.1	1	0
TUT4	hsa-miR-26b-5p	XM_047416417.1	1	0
TUT4	hsa-miR-26b-5p	XM_017000808.2	1	0
TUT4	hsa-miR-26b-5p	XM_017000810.3	1	0
TUT4	hsa-miR-26b-5p	XM_047416409.1	1	0
TUT4	hsa-miR-26b-5p	XM_005270682.3	1	0
TUT4	hsa-miR-26b-5p	XM_047416413.1	1	0
TUT4	hsa-miR-26b-5p	XM_047416389.1	1	0
TUT4	hsa-miR-26b-5p	XM_011541099.2	1	0
TUT4	hsa-miR-26b-5p	XM_047416380.1	1	0
TUT4	hsa-miR-26b-5p	XM_047416371.1	1	0
TUT4	hsa-miR-26b-5p	XM_047416355.1	1	0
TUT4	hsa-miR-26b-5p	XM_047416364.1	1	0
TUT4	hsa-miR-26b-5p	XM_017000803.2	1	0
TUT4	hsa-miR-26b-5p	XM_047416329.1	1	0
TUT4	hsa-miR-26b-5p	XM_047416332.1	1	0
TUT4	hsa-miR-26b-5p	XM_047416394.1	1	0
TUT4	hsa-miR-26b-5p	XM_047416388.1	1	0
TUT4	hsa-miR-26b-5p	XM_047416411.1	1	0
TUT4	hsa-miR-26b-5p	XM_047416406.1	1	0
TUT4	hsa-miR-26b-5p	XM_047416392.1	1	0
TUT4	hsa-miR-26b-5p	XM_047416398.1	1	0
TUT4	hsa-miR-26b-5p	XM_017000806.2	1	0
TUT4	hsa-miR-26b-5p	XM_017000807.3	1	0
TUT4	hsa-miR-26b-5p	XM_047416369.1	1	0
TUT4	hsa-miR-26b-5p	XM_047416381.1	1	0
TUT4	hsa-miR-26b-5p	XM_047416334.1	1	0
TUT4	hsa-miR-26b-5p	XM_047416349.1	1	0
TUT4	hsa-miR-26b-5p	XM_047416340.1	1	0
TUT4	hsa-miR-26b-5p	XM_047416330.1	1	0
TUT4	hsa-miR-26b-5p	XM_047416339.1	1	0
TUT4	hsa-miR-26b-5p	XM_047416350.1	1	0
TUT4	hsa-miR-26b-5p	XM_017000805.3	1	0
TUT4	hsa-miR-26b-5p	XM_047416347.1	1	0
TUT4	hsa-miR-26b-5p	XM_047416351.1	1	0
TUT4	hsa-miR-26b-5p	XM_005270681.3	1	0
TUT4	hsa-miR-26b-5p	XM_005270679.3	1	0
TUT4	hsa-miR-26b-5p	XM_005270680.4	1	0
TUT4	hsa-miR-26b-5p	XM_005270676.3	1	0
TUT4	hsa-miR-26b-5p	NM_001009881.3	1	0
TUT4	hsa-miR-26b-5p	NM_015269.2	1	0
TUT4	hsa-miR-26b-5p	XM_047416428.1	1	0
TUT4	hsa-miR-27a-3p	XM_017000804.3	1	0
TUT4	hsa-miR-27a-3p	XM_047416324.1	1	0
TUT4	hsa-miR-27a-3p	XM_047416327.1	1	0
TUT4	hsa-miR-27a-3p	XM_005270678.3	1	0
TUT4	hsa-miR-27a-3p	XM_047416326.1	1	0
TUT4	hsa-miR-27a-3p	XM_011541097.2	1	0
TUT4	hsa-miR-27a-3p	XM_047416325.1	1	0
TUT4	hsa-miR-27a-3p	XM_047416416.1	1	0
TUT4	hsa-miR-27a-3p	XM_047416421.1	1	0
TUT4	hsa-miR-27a-3p	XM_047416417.1	1	0
TUT4	hsa-miR-27a-3p	XM_017000808.2	1	0
TUT4	hsa-miR-27a-3p	XM_017000810.3	1	0
TUT4	hsa-miR-27a-3p	XM_047416409.1	1	0
TUT4	hsa-miR-27a-3p	XM_005270682.3	1	0
TUT4	hsa-miR-27a-3p	XM_047416413.1	1	0
TUT4	hsa-miR-27a-3p	XM_047416389.1	1	0
TUT4	hsa-miR-27a-3p	XM_011541099.2	1	0
TUT4	hsa-miR-27a-3p	XM_047416380.1	1	0
TUT4	hsa-miR-27a-3p	XM_047416371.1	1	0
TUT4	hsa-miR-27a-3p	XM_047416355.1	1	0
TUT4	hsa-miR-27a-3p	XM_047416364.1	1	0
TUT4	hsa-miR-27a-3p	XM_017000803.2	1	0
TUT4	hsa-miR-27a-3p	XM_047416329.1	1	0
TUT4	hsa-miR-27a-3p	XM_047416332.1	1	0
TUT4	hsa-miR-27a-3p	XM_047416394.1	1	0
TUT4	hsa-miR-27a-3p	XM_047416388.1	1	0
TUT4	hsa-miR-27a-3p	XM_047416411.1	1	0
TUT4	hsa-miR-27a-3p	XM_047416406.1	1	0
TUT4	hsa-miR-27a-3p	XM_047416392.1	1	0
TUT4	hsa-miR-27a-3p	XM_047416398.1	1	0
TUT4	hsa-miR-27a-3p	XM_017000806.2	1	0
TUT4	hsa-miR-27a-3p	XM_017000807.3	1	0
TUT4	hsa-miR-27a-3p	XM_047416369.1	1	0
TUT4	hsa-miR-27a-3p	XM_047416381.1	1	0
TUT4	hsa-miR-27a-3p	XM_047416334.1	1	0
TUT4	hsa-miR-27a-3p	XM_047416349.1	1	0
TUT4	hsa-miR-27a-3p	XM_047416340.1	1	0
TUT4	hsa-miR-27a-3p	XM_047416330.1	1	0
TUT4	hsa-miR-27a-3p	XM_047416339.1	1	0
TUT4	hsa-miR-27a-3p	XM_047416350.1	1	0
TUT4	hsa-miR-27a-3p	XM_017000805.3	1	0
TUT4	hsa-miR-27a-3p	XM_047416347.1	1	0
TUT4	hsa-miR-27a-3p	XM_047416351.1	1	0
TUT4	hsa-miR-27a-3p	XM_005270681.3	1	0
TUT4	hsa-miR-27a-3p	XM_005270679.3	1	0
TUT4	hsa-miR-27a-3p	XM_005270680.4	1	0
TUT4	hsa-miR-27a-3p	XM_005270676.3	1	0
TUT4	hsa-miR-27a-3p	NM_001009881.3	1	0
TUT4	hsa-miR-27a-3p	NM_015269.2	1	0
TUT4	hsa-miR-27a-3p	XM_047416428.1	1	0
TUT4	hsa-miR-27b-3p	XM_017000804.3	1	0
TUT4	hsa-miR-27b-3p	XM_047416324.1	1	0
TUT4	hsa-miR-27b-3p	XM_047416327.1	1	0
TUT4	hsa-miR-27b-3p	XM_005270678.3	1	0
TUT4	hsa-miR-27b-3p	XM_047416326.1	1	0
TUT4	hsa-miR-27b-3p	XM_011541097.2	1	0
TUT4	hsa-miR-27b-3p	XM_047416325.1	1	0
TUT4	hsa-miR-27b-3p	XM_047416416.1	1	0
TUT4	hsa-miR-27b-3p	XM_047416421.1	1	0
TUT4	hsa-miR-27b-3p	XM_047416417.1	1	0
TUT4	hsa-miR-27b-3p	XM_017000808.2	1	0
TUT4	hsa-miR-27b-3p	XM_017000810.3	1	0
TUT4	hsa-miR-27b-3p	XM_047416409.1	1	0
TUT4	hsa-miR-27b-3p	XM_005270682.3	1	0
TUT4	hsa-miR-27b-3p	XM_047416413.1	1	0
TUT4	hsa-miR-27b-3p	XM_047416389.1	1	0
TUT4	hsa-miR-27b-3p	XM_011541099.2	1	0
TUT4	hsa-miR-27b-3p	XM_047416380.1	1	0
TUT4	hsa-miR-27b-3p	XM_047416371.1	1	0
TUT4	hsa-miR-27b-3p	XM_047416355.1	1	0
TUT4	hsa-miR-27b-3p	XM_047416364.1	1	0
TUT4	hsa-miR-27b-3p	XM_017000803.2	1	0
TUT4	hsa-miR-27b-3p	XM_047416329.1	1	0
TUT4	hsa-miR-27b-3p	XM_047416332.1	1	0
TUT4	hsa-miR-27b-3p	XM_047416394.1	1	0
TUT4	hsa-miR-27b-3p	XM_047416388.1	1	0
TUT4	hsa-miR-27b-3p	XM_047416411.1	1	0
TUT4	hsa-miR-27b-3p	XM_047416406.1	1	0
TUT4	hsa-miR-27b-3p	XM_047416392.1	1	0
TUT4	hsa-miR-27b-3p	XM_047416398.1	1	0
TUT4	hsa-miR-27b-3p	XM_017000806.2	1	0
TUT4	hsa-miR-27b-3p	XM_017000807.3	1	0
TUT4	hsa-miR-27b-3p	XM_047416369.1	1	0
TUT4	hsa-miR-27b-3p	XM_047416381.1	1	0
TUT4	hsa-miR-27b-3p	XM_047416334.1	1	0
TUT4	hsa-miR-27b-3p	XM_047416349.1	1	0
TUT4	hsa-miR-27b-3p	XM_047416340.1	1	0
TUT4	hsa-miR-27b-3p	XM_047416330.1	1	0
TUT4	hsa-miR-27b-3p	XM_047416339.1	1	0
TUT4	hsa-miR-27b-3p	XM_047416350.1	1	0
TUT4	hsa-miR-27b-3p	XM_017000805.3	1	0
TUT4	hsa-miR-27b-3p	XM_047416347.1	1	0
TUT4	hsa-miR-27b-3p	XM_047416351.1	1	0
TUT4	hsa-miR-27b-3p	XM_005270681.3	1	0
TUT4	hsa-miR-27b-3p	XM_005270679.3	1	0
TUT4	hsa-miR-27b-3p	XM_005270680.4	1	0
TUT4	hsa-miR-27b-3p	XM_005270676.3	1	0
TUT4	hsa-miR-27b-3p	NM_001009881.3	1	0
TUT4	hsa-miR-27b-3p	NM_015269.2	1	0
TUT4	hsa-miR-27b-3p	XM_047416428.1	1	0
COA7	hsa-miR-194-5p	NM_023077.3	1	0
COA7	hsa-miR-15a-5p	NM_023077.3	1	0
COA7	hsa-miR-15b-5p	NM_023077.3	1	0
COA7	hsa-miR-16-5p	NM_023077.3	1	0
COA7	hsa-miR-29a-3p	NM_023077.3	1	0
COA7	hsa-miR-424-5p	NM_023077.3	1	0
COA7	hsa-miR-497-5p	NM_023077.3	1	0
MAGOH	hsa-miR-107	NM_002370.4	1	0
MAGOH	hsa-miR-92a-3p	NM_002370.4	1	0
MAGOH	hsa-miR-125b-5p	NM_002370.4	1	0
LRP8	hsa-miR-19a-3p	NM_033300.4	1	0
LRP8	hsa-miR-19a-3p	NM_017522.5	1	0
LRP8	hsa-miR-19a-3p	NM_001018054.3	1	0
LRP8	hsa-miR-19a-3p	NM_004631.5	1	0
LRP8	hsa-miR-19b-3p	NM_033300.4	2	0
LRP8	hsa-miR-19b-3p	NM_017522.5	2	0
LRP8	hsa-miR-19b-3p	NM_001018054.3	2	0
LRP8	hsa-miR-19b-3p	NM_004631.5	2	0
LRP8	hsa-miR-23c	NM_033300.4	1	0
LRP8	hsa-miR-23c	NM_017522.5	1	0
LRP8	hsa-miR-23c	NM_001018054.3	1	0
LRP8	hsa-miR-23c	NM_004631.5	1	0
LRP8	hsa-let-7g-5p	NM_033300.4	1	0
LRP8	hsa-let-7g-5p	NM_017522.5	1	0
LRP8	hsa-let-7g-5p	NM_001018054.3	1	0
LRP8	hsa-let-7g-5p	NM_004631.5	1	0
LRP8	hsa-miR-130a-3p	NM_033300.4	1	1
LRP8	hsa-miR-130a-3p	NM_017522.5	1	1
LRP8	hsa-miR-130a-3p	NM_001018054.3	1	1
LRP8	hsa-miR-130a-3p	NM_004631.5	1	1
LRP8	hsa-miR-130b-3p	NM_033300.4	1	1
LRP8	hsa-miR-130b-3p	NM_017522.5	1	1
LRP8	hsa-miR-130b-3p	NM_001018054.3	1	1
LRP8	hsa-miR-130b-3p	NM_004631.5	1	1
LRP8	hsa-miR-301a-3p	NM_033300.4	1	1
LRP8	hsa-miR-301a-3p	NM_017522.5	1	1
LRP8	hsa-miR-301a-3p	NM_001018054.3	1	1
LRP8	hsa-miR-301a-3p	NM_004631.5	1	1
LRP8	hsa-miR-454-3p	NM_033300.4	1	1
LRP8	hsa-miR-454-3p	NM_017522.5	1	1
LRP8	hsa-miR-454-3p	NM_001018054.3	1	1
LRP8	hsa-miR-454-3p	NM_004631.5	1	1
LRP8	hsa-miR-106a-5p	NM_033300.4	1	2
LRP8	hsa-miR-106a-5p	NM_017522.5	1	2
LRP8	hsa-miR-106a-5p	NM_001018054.3	1	2
LRP8	hsa-miR-106a-5p	NM_004631.5	1	2
LRP8	hsa-miR-93-5p	NM_033300.4	1	2
LRP8	hsa-miR-93-5p	NM_017522.5	1	2
LRP8	hsa-miR-93-5p	NM_001018054.3	1	2
LRP8	hsa-miR-93-5p	NM_004631.5	1	2
NDC1	hsa-miR-16-5p	NR_033142.2	1	0
NDC1	hsa-miR-16-5p	NM_001168551.2	1	0
NDC1	hsa-miR-16-5p	NM_018087.5	1	0
NDC1	hsa-miR-16-5p	XM_011541766.3	1	0
NDC1	hsa-miR-29c-3p	NR_033142.2	1	0
NDC1	hsa-miR-29c-3p	NM_001168551.2	1	0
NDC1	hsa-miR-29c-3p	NM_018087.5	1	0
NDC1	hsa-miR-29c-3p	XM_011541766.3	1	0
NDC1	hsa-miR-374a-5p	NR_033142.2	1	0
NDC1	hsa-miR-374a-5p	NM_001168551.2	1	0
NDC1	hsa-miR-374a-5p	NM_018087.5	1	0
NDC1	hsa-miR-374a-5p	XM_011541766.3	1	0
NDC1	hsa-miR-374b-5p	NR_033142.2	1	0
NDC1	hsa-miR-374b-5p	NM_001168551.2	1	0
NDC1	hsa-miR-374b-5p	NM_018087.5	1	0
NDC1	hsa-miR-374b-5p	XM_011541766.3	1	0
NDC1	hsa-miR-182-5p	NR_033142.2	1	0
NDC1	hsa-miR-182-5p	NM_001168551.2	1	0
NDC1	hsa-miR-182-5p	NM_018087.5	1	0
NDC1	hsa-miR-182-5p	XM_011541766.3	1	0
NDC1	hsa-miR-96-5p	NR_033142.2	1	0
NDC1	hsa-miR-96-5p	NM_001168551.2	1	0
NDC1	hsa-miR-96-5p	NM_018087.5	1	0
NDC1	hsa-miR-96-5p	XM_011541766.3	1	0
NDC1	hsa-let-7a-5p	NR_033142.2	1	0
NDC1	hsa-let-7a-5p	NM_001168551.2	1	0
NDC1	hsa-let-7a-5p	NM_018087.5	1	0
NDC1	hsa-let-7a-5p	XM_011541766.3	1	0
NDC1	hsa-let-7b-5p	NR_033142.2	2	0
NDC1	hsa-let-7b-5p	NM_001168551.2	2	0
NDC1	hsa-let-7b-5p	NM_018087.5	2	0
NDC1	hsa-let-7b-5p	XM_011541766.3	2	0
NDC1	hsa-let-7c	NR_033142.2	2	0
NDC1	hsa-let-7c	NM_001168551.2	2	0
NDC1	hsa-let-7c	NM_018087.5	2	0
NDC1	hsa-let-7c	XM_011541766.3	2	0
NDC1	hsa-let-7d-5p	NR_033142.2	2	0
NDC1	hsa-let-7d-5p	NM_001168551.2	2	0
NDC1	hsa-let-7d-5p	NM_018087.5	2	0
NDC1	hsa-let-7d-5p	XM_011541766.3	2	0
NDC1	hsa-let-7f-5p	NR_033142.2	1	0
NDC1	hsa-let-7f-5p	NM_001168551.2	1	0
NDC1	hsa-let-7f-5p	NM_018087.5	1	0
NDC1	hsa-let-7f-5p	XM_011541766.3	1	0
NDC1	hsa-let-7g-5p	NR_033142.2	2	0
NDC1	hsa-let-7g-5p	NM_001168551.2	2	0
NDC1	hsa-let-7g-5p	NM_018087.5	2	0
NDC1	hsa-let-7g-5p	XM_011541766.3	2	0
NDC1	hsa-miR-196a-5p	NR_033142.2	2	0
NDC1	hsa-miR-196a-5p	NM_001168551.2	2	0
NDC1	hsa-miR-196a-5p	NM_018087.5	2	0
NDC1	hsa-miR-196a-5p	XM_011541766.3	2	0
NDC1	hsa-miR-191-5p	NR_033142.2	1	0
NDC1	hsa-miR-191-5p	NM_001168551.2	1	0
NDC1	hsa-miR-191-5p	NM_018087.5	1	0
NDC1	hsa-miR-191-5p	XM_011541766.3	1	0
NDC1	hsa-miR-25-3p	NR_033142.2	1	0
NDC1	hsa-miR-25-3p	NM_018087.5	1	0
NDC1	hsa-miR-25-3p	XM_011541766.3	1	0
NDC1	hsa-miR-92a-3p	NR_033142.2	1	0
NDC1	hsa-miR-92a-3p	NM_018087.5	1	0
NDC1	hsa-miR-92a-3p	XM_011541766.3	1	0
NDC1	hsa-miR-92b-3p	NR_033142.2	1	0
NDC1	hsa-miR-92b-3p	NM_018087.5	1	0
NDC1	hsa-miR-92b-3p	XM_011541766.3	1	0
NDC1	hsa-miR-15a-5p	NR_033142.2	1	0
NDC1	hsa-miR-15a-5p	NM_018087.5	1	0
NDC1	hsa-miR-15a-5p	XM_011541766.3	1	0
NDC1	hsa-miR-103a-3p	NR_033142.2	1	0
NDC1	hsa-miR-103a-3p	NM_018087.5	1	0
NDC1	hsa-miR-103a-3p	XM_011541766.3	1	0
NDC1	hsa-miR-107	NR_033142.2	1	0
NDC1	hsa-miR-107	NM_018087.5	1	0
NDC1	hsa-miR-107	XM_011541766.3	1	0
NDC1	hsa-miR-7-5p	NR_033142.2	1	0
NDC1	hsa-miR-7-5p	NM_018087.5	1	0
NDC1	hsa-miR-7-5p	XM_011541766.3	1	0
NDC1	hsa-miR-454-3p	NR_033142.2	1	0
NDC1	hsa-miR-454-3p	NM_018087.5	1	0
NDC1	hsa-miR-454-3p	XM_011541766.3	1	0
TMEM59	hsa-miR-221-3p	NM_001305052.1	1	0
TMEM59	hsa-miR-221-3p	NM_001305051.1	1	0
TMEM59	hsa-miR-221-3p	NM_001305049.1	1	0
TMEM59	hsa-miR-221-3p	NM_001305050.2	1	0
TMEM59	hsa-miR-221-3p	NM_004872.5	1	0
TMEM59	hsa-miR-221-3p	NM_001305043.2	1	0
TMEM59	hsa-miR-671-5p	NM_001305052.1	1	0
TMEM59	hsa-miR-671-5p	NM_001305051.1	1	0
TMEM59	hsa-miR-671-5p	NM_001305049.1	1	0
TMEM59	hsa-miR-671-5p	NM_001305050.2	1	0
TMEM59	hsa-miR-671-5p	NM_004872.5	1	0
TMEM59	hsa-miR-671-5p	NM_001305043.2	1	0
TMEM59	hsa-miR-320a	NM_001305052.1	1	0
TMEM59	hsa-miR-320a	NM_001305051.1	1	0
TMEM59	hsa-miR-320a	NM_001305049.1	1	0
TMEM59	hsa-miR-320a	NM_001305050.2	1	0
TMEM59	hsa-miR-320a	NM_004872.5	1	0
TMEM59	hsa-miR-320a	NM_001305043.2	1	0
TMEM59	hsa-miR-320d	NM_001305052.1	1	0
TMEM59	hsa-miR-320d	NM_001305051.1	1	0
TMEM59	hsa-miR-320d	NM_001305049.1	1	0
TMEM59	hsa-miR-320d	NM_001305050.2	1	0
TMEM59	hsa-miR-320d	NM_004872.5	1	0
TMEM59	hsa-miR-320d	NM_001305043.2	1	0
TMEM59	hsa-miR-3168	NM_001305052.1	1	0
TMEM59	hsa-miR-3168	NM_001305051.1	1	0
TMEM59	hsa-miR-3168	NM_001305049.1	1	0
TMEM59	hsa-miR-3168	NM_001305050.2	1	0
TMEM59	hsa-miR-3168	NM_004872.5	1	0
TMEM59	hsa-miR-3168	NM_001305043.2	1	0
TMEM59	hsa-let-7i-5p	NM_001305052.1	2	0
TMEM59	hsa-let-7i-5p	NM_001305051.1	2	0
TMEM59	hsa-let-7i-5p	NM_001305049.1	2	0
TMEM59	hsa-let-7i-5p	NM_001305050.2	2	0
TMEM59	hsa-let-7i-5p	NM_004872.5	2	0
TMEM59	hsa-let-7i-5p	NM_001305043.2	2	0
TMEM59	hsa-miR-185-5p	NM_001305052.1	2	0
TMEM59	hsa-miR-185-5p	NM_001305051.1	2	0
TMEM59	hsa-miR-185-5p	NM_001305049.1	2	0
TMEM59	hsa-miR-185-5p	NM_001305050.2	2	0
TMEM59	hsa-miR-185-5p	NM_004872.5	2	0
TMEM59	hsa-miR-185-5p	NM_001305043.2	2	0
TMEM59	hsa-miR-340-5p	NM_001305052.1	1	0
TMEM59	hsa-miR-340-5p	NM_001305051.1	1	0
TMEM59	hsa-miR-340-5p	NM_001305049.1	1	0
TMEM59	hsa-miR-340-5p	NM_001305050.2	1	0
TMEM59	hsa-miR-340-5p	NM_004872.5	1	0
TMEM59	hsa-miR-340-5p	NM_001305043.2	1	0
TMEM59	hsa-miR-877-5p	NM_001305052.1	1	0
TMEM59	hsa-miR-877-5p	NM_001305051.1	1	0
TMEM59	hsa-miR-877-5p	NM_001305049.1	1	0
TMEM59	hsa-miR-877-5p	NM_001305050.2	1	0
TMEM59	hsa-miR-877-5p	NM_004872.5	1	0
TMEM59	hsa-miR-877-5p	NM_001305043.2	1	0
TMEM59	hsa-miR-122-5p	NM_001305052.1	1	0
TMEM59	hsa-miR-122-5p	NM_001305051.1	1	0
TMEM59	hsa-miR-122-5p	NM_001305049.1	1	0
TMEM59	hsa-miR-122-5p	NM_001305050.2	1	0
TMEM59	hsa-miR-122-5p	NM_004872.5	1	0
TMEM59	hsa-miR-122-5p	NM_001305043.2	1	0
TMEM59	hsa-miR-33b-5p	NM_001305052.1	1	1
TMEM59	hsa-miR-33b-5p	NM_001305051.1	1	1
TMEM59	hsa-miR-33b-5p	NM_001305049.1	1	1
TMEM59	hsa-miR-33b-5p	NM_001305050.2	1	1
TMEM59	hsa-miR-33b-5p	NM_004872.5	1	1
TMEM59	hsa-miR-33b-5p	NM_001305043.2	1	1
TMEM59	hsa-miR-182-5p	NM_001305052.1	1	0
TMEM59	hsa-miR-182-5p	NM_001305051.1	1	0
TMEM59	hsa-miR-182-5p	NM_001305049.1	1	0
TMEM59	hsa-miR-182-5p	NM_001305050.2	1	0
TMEM59	hsa-miR-182-5p	NM_004872.5	1	0
TMEM59	hsa-miR-182-5p	NM_001305043.2	1	0
TMEM59	hsa-miR-96-5p	NM_001305052.1	1	0
TMEM59	hsa-miR-96-5p	NM_001305051.1	1	0
TMEM59	hsa-miR-96-5p	NM_001305049.1	1	0
TMEM59	hsa-miR-96-5p	NM_001305050.2	1	0
TMEM59	hsa-miR-96-5p	NM_004872.5	1	0
TMEM59	hsa-miR-96-5p	NM_001305043.2	1	0
CYB5RL	hsa-let-7a-5p	NM_001353353.2	1	0
CYB5RL	hsa-let-7a-5p	NM_001353354.2	1	0
CYB5RL	hsa-let-7a-5p	NM_001031672.4	1	0
CYB5RL	hsa-let-7b-5p	NM_001353353.2	1	0
CYB5RL	hsa-let-7b-5p	NM_001353354.2	1	0
CYB5RL	hsa-let-7b-5p	NM_001031672.4	1	0
CYB5RL	hsa-let-7c	NM_001353353.2	1	0
CYB5RL	hsa-let-7c	NM_001353354.2	1	0
CYB5RL	hsa-let-7c	NM_001031672.4	1	0
CYB5RL	hsa-let-7i-5p	NM_001353353.2	1	0
CYB5RL	hsa-let-7i-5p	NM_001353354.2	1	0
CYB5RL	hsa-let-7i-5p	NM_001031672.4	1	0
CYB5RL	hsa-miR-196a-5p	NM_001353353.2	1	0
CYB5RL	hsa-miR-196a-5p	NM_001353354.2	1	0
CYB5RL	hsa-miR-196a-5p	NM_001031672.4	1	0
CYB5RL	hsa-miR-196b-5p	NM_001353353.2	1	0
CYB5RL	hsa-miR-196b-5p	NM_001353354.2	1	0
CYB5RL	hsa-miR-196b-5p	NM_001031672.4	1	0
CYB5RL	hsa-miR-7-5p	NM_001353353.2	1	0
CYB5RL	hsa-miR-7-5p	NM_001353354.2	1	0
CYB5RL	hsa-miR-7-5p	NM_001031672.4	1	0
DHCR24	hsa-let-7a-5p	NM_014762.4	1	0
DHCR24	hsa-let-7b-5p	NM_014762.4	1	0
DHCR24	hsa-let-7d-5p	NM_014762.4	1	0
DHCR24	hsa-let-7f-5p	NM_014762.4	1	0
DHCR24	hsa-let-7g-5p	NM_014762.4	1	0
DHCR24	hsa-let-7i-5p	NM_014762.4	1	0
DHCR24	hsa-miR-196a-5p	NM_014762.4	1	0
DHCR24	hsa-miR-122-5p	NM_014762.4	1	0
USP24	hsa-miR-1297	XR_001737080.2	1	0
USP24	hsa-miR-1297	XM_047416524.1	1	0
USP24	hsa-miR-1297	XM_017000832.2	1	0
USP24	hsa-miR-1297	NM_015306.3	1	0
USP24	hsa-miR-1297	XM_017000831.2	1	0
USP24	hsa-miR-1297	XM_005270690.4	1	0
USP24	hsa-miR-1297	XM_047416525.1	1	0
USP24	hsa-miR-1297	XM_047416526.1	1	0
USP24	hsa-miR-1297	XM_017000836.2	1	0
USP24	hsa-miR-1297	XM_047416527.1	1	0
USP24	hsa-miR-1297	XM_017000837.2	1	0
USP24	hsa-miR-196b-5p	XR_001737080.2	1	0
USP24	hsa-miR-196b-5p	XM_047416524.1	1	0
USP24	hsa-miR-196b-5p	XM_017000832.2	1	0
USP24	hsa-miR-196b-5p	NM_015306.3	1	0
USP24	hsa-miR-196b-5p	XM_017000831.2	1	0
USP24	hsa-miR-196b-5p	XM_005270690.4	1	0
USP24	hsa-miR-196b-5p	XM_047416525.1	1	0
USP24	hsa-miR-196b-5p	XM_047416526.1	1	0
USP24	hsa-miR-196b-5p	XM_017000836.2	1	0
USP24	hsa-miR-196b-5p	XM_047416527.1	1	0
USP24	hsa-miR-196b-5p	XM_017000837.2	1	0
USP24	hsa-miR-194-5p	XR_001737080.2	1	0
USP24	hsa-miR-194-5p	XM_047416524.1	1	0
USP24	hsa-miR-194-5p	XM_017000832.2	1	0
USP24	hsa-miR-194-5p	NM_015306.3	1	0
USP24	hsa-miR-194-5p	XM_017000831.2	1	0
USP24	hsa-miR-194-5p	XM_005270690.4	1	0
USP24	hsa-miR-194-5p	XM_047416525.1	1	0
USP24	hsa-miR-194-5p	XM_047416526.1	1	0
USP24	hsa-miR-194-5p	XM_017000836.2	1	0
USP24	hsa-miR-194-5p	XM_047416527.1	1	0
USP24	hsa-miR-194-5p	XM_017000837.2	1	0
USP24	hsa-miR-106a-5p	XR_001737080.2	1	0
USP24	hsa-miR-106a-5p	XM_047416524.1	1	1
USP24	hsa-miR-106a-5p	XM_017000832.2	1	1
USP24	hsa-miR-106a-5p	NM_015306.3	1	1
USP24	hsa-miR-106a-5p	XM_017000831.2	1	1
USP24	hsa-miR-106a-5p	XM_005270690.4	1	1
USP24	hsa-miR-106a-5p	XM_047416525.1	1	0
USP24	hsa-miR-106a-5p	XM_047416526.1	1	0
USP24	hsa-miR-106a-5p	XM_017000836.2	1	0
USP24	hsa-miR-106a-5p	XM_047416527.1	1	0
USP24	hsa-miR-106a-5p	XM_017000837.2	1	0
USP24	hsa-miR-27b-3p	XR_001737080.2	1	0
USP24	hsa-miR-27b-3p	XM_047416524.1	1	0
USP24	hsa-miR-27b-3p	XM_017000832.2	1	0
USP24	hsa-miR-27b-3p	NM_015306.3	1	0
USP24	hsa-miR-27b-3p	XM_017000831.2	1	0
USP24	hsa-miR-27b-3p	XM_047416525.1	1	0
USP24	hsa-miR-27b-3p	XM_047416526.1	1	0
USP24	hsa-miR-27b-3p	XM_017000836.2	1	0
USP24	hsa-miR-27b-3p	XM_047416527.1	1	0
USP24	hsa-miR-27b-3p	XM_017000837.2	1	0
USP24	hsa-miR-1301	XR_001737080.2	1	0
USP24	hsa-miR-1301	XM_047416524.1	1	0
USP24	hsa-miR-1301	XM_017000832.2	1	0
USP24	hsa-miR-1301	NM_015306.3	1	0
USP24	hsa-miR-1301	XM_017000831.2	1	0
USP24	hsa-miR-1301	XM_047416525.1	1	0
USP24	hsa-miR-1301	XM_047416526.1	1	0
USP24	hsa-miR-1301	XM_017000836.2	1	0
USP24	hsa-miR-1301	XM_047416527.1	1	0
USP24	hsa-miR-1301	XM_017000837.2	1	0
USP24	hsa-miR-15b-5p	XR_001737080.2	1	0
USP24	hsa-miR-15b-5p	XM_047416524.1	1	0
USP24	hsa-miR-15b-5p	XM_017000832.2	1	0
USP24	hsa-miR-15b-5p	NM_015306.3	1	0
USP24	hsa-miR-15b-5p	XM_017000831.2	1	0
USP24	hsa-miR-15b-5p	XM_047416525.1	1	0
USP24	hsa-miR-15b-5p	XM_047416526.1	1	0
USP24	hsa-miR-15b-5p	XM_017000836.2	1	0
USP24	hsa-miR-15b-5p	XM_047416527.1	1	0
USP24	hsa-miR-15b-5p	XM_017000837.2	1	0
USP24	hsa-miR-103a-3p	XR_001737080.2	1	0
USP24	hsa-miR-103a-3p	XM_047416524.1	1	0
USP24	hsa-miR-103a-3p	XM_017000832.2	1	0
USP24	hsa-miR-103a-3p	NM_015306.3	1	0
USP24	hsa-miR-103a-3p	XM_017000831.2	1	0
USP24	hsa-miR-103a-3p	XM_047416525.1	1	0
USP24	hsa-miR-103a-3p	XM_047416526.1	1	0
USP24	hsa-miR-103a-3p	XM_017000836.2	1	0
USP24	hsa-miR-103a-3p	XM_047416527.1	1	0
USP24	hsa-miR-103a-3p	XM_017000837.2	1	0
USP24	hsa-miR-107	XR_001737080.2	1	0
USP24	hsa-miR-107	XM_047416524.1	1	0
USP24	hsa-miR-107	XM_017000832.2	1	0
USP24	hsa-miR-107	NM_015306.3	1	0
USP24	hsa-miR-107	XM_017000831.2	1	0
USP24	hsa-miR-107	XM_047416525.1	1	0
USP24	hsa-miR-107	XM_047416526.1	1	0
USP24	hsa-miR-107	XM_017000836.2	1	0
USP24	hsa-miR-107	XM_047416527.1	1	0
USP24	hsa-miR-107	XM_017000837.2	1	0
PLPP3	hsa-miR-15a-5p	NM_003713.5	1	0
PLPP3	hsa-miR-15b-5p	NM_003713.5	2	0
PLPP3	hsa-miR-424-5p	NM_003713.5	2	0
PLPP3	hsa-miR-497-5p	NM_003713.5	1	0
PLPP3	hsa-miR-103a-3p	NM_003713.5	1	0
PLPP3	hsa-miR-107	NM_003713.5	1	0
PLPP3	hsa-miR-194-5p	NM_003713.5	1	0
PLPP3	hsa-miR-185-5p	NM_003713.5	1	0
PLPP3	hsa-miR-374a-5p	NM_003713.5	2	0
PLPP3	hsa-miR-374b-5p	NM_003713.5	2	0
PLPP3	hsa-miR-26a-5p	NM_003713.5	1	0
PLPP3	hsa-miR-128	NM_003713.5	1	0
PLPP3	hsa-miR-877-5p	NM_003713.5	1	0
PLPP3	hsa-miR-30a-5p	NM_003713.5	1	0
PLPP3	hsa-miR-30e-5p	NM_003713.5	1	0
PLPP3	hsa-miR-122-5p	NM_003713.5	2	0
PLPP3	hsa-miR-19a-3p	NM_003713.5	2	0
PLPP3	hsa-miR-19b-3p	NM_003713.5	2	0
PLPP3	hsa-miR-20b-5p	NM_003713.5	1	0
PLPP3	hsa-miR-93-5p	NM_003713.5	1	0
PLPP3	hsa-miR-218-5p	NM_003713.5	1	0
PLPP3	hsa-miR-27a-3p	NM_003713.5	1	0
PLPP3	hsa-miR-101-3p	NM_003713.5	1	0
PLPP3	hsa-miR-23a-3p	NM_003713.5	1	0
PLPP3	hsa-miR-221-3p	NM_003713.5	1	0
PLPP3	hsa-miR-181a-5p	NM_003713.5	1	0
PLPP3	hsa-miR-181b-5p	NM_003713.5	1	0
PLPP3	hsa-miR-181c-5p	NM_003713.5	1	0
PLPP3	hsa-miR-181d	NM_003713.5	2	0
PLPP3	hsa-let-7f-5p	NM_003713.5	1	0
PLPP3	hsa-miR-33b-5p	NM_003713.5	1	0
PLPP3	hsa-miR-219-5p	NM_003713.5	1	0
PLPP3	hsa-miR-182-5p	NM_003713.5	1	0
PLPP3	hsa-miR-365a-3p	NM_003713.5	1	0
FYB2	hsa-miR-23c	XR_007095697.1	1	0
FYB2	hsa-miR-23c	XR_007095698.1	1	0
FYB2	hsa-miR-23c	XR_946570.2	1	0
FYB2	hsa-miR-23c	XR_001737026.2	1	0
FYB2	hsa-miR-23c	XR_946572.3	1	0
FYB2	hsa-miR-23c	XM_047448402.1	1	0
FYB2	hsa-miR-23c	XM_047448401.1	1	0
FYB2	hsa-miR-23c	XM_047448403.1	1	0
FYB2	hsa-miR-23c	XM_005270584.4	1	0
FYB2	hsa-miR-23c	XM_047448400.1	1	0
FYB2	hsa-miR-23c	NM_001004303.5	1	0
FYB2	hsa-miR-23c	XM_011540899.2	1	0
FYB2	hsa-miR-23c	XM_011540898.2	1	0
FYB2	hsa-miR-23c	XM_011540904.3	1	0
FYB2	hsa-miR-23c	XM_011540906.4	1	0
FYB2	hsa-miR-23c	XM_011540903.3	1	0
FYB2	hsa-miR-23c	XM_011540900.3	1	0
FYB2	hsa-miR-23c	XM_047448410.1	1	0
FYB2	hsa-miR-23c	XM_017000548.2	1	0
OMA1	hsa-miR-219-5p	NM_145243.5	2	0
OMA1	hsa-miR-10a-5p	NM_145243.5	1	0
OMA1	hsa-miR-10b-5p	NM_145243.5	1	0
OMA1	hsa-miR-125b-5p	NM_145243.5	1	0
DAB1	hsa-miR-219-5p	NM_001379461.1	1	0
DAB1	hsa-let-7c	NM_001379461.1	1	0
OMA1	hsa-let-7c	NM_145243.5	1	0
DAB1	hsa-let-7e-5p	NM_001379461.1	1	1
OMA1	hsa-let-7e-5p	NM_145243.5	1	0
MYSM1	hsa-miR-374a-5p	XM_006710314.4	1	0
MYSM1	hsa-miR-374a-5p	NM_001085487.3	1	0
MYSM1	hsa-miR-374a-5p	XM_011540573.4	1	0
MYSM1	hsa-miR-374a-5p	XM_047443719.1	1	0
MYSM1	hsa-miR-374a-5p	XM_047443717.1	1	0
MYSM1	hsa-miR-374a-5p	XM_011540574.3	1	0
MYSM1	hsa-miR-374a-5p	XM_047443718.1	1	0
MYSM1	hsa-miR-185-5p	XM_006710314.4	1	0
MYSM1	hsa-miR-185-5p	NM_001085487.3	1	0
MYSM1	hsa-miR-185-5p	XM_011540573.4	1	0
MYSM1	hsa-miR-185-5p	XM_047443719.1	1	0
MYSM1	hsa-miR-185-5p	XM_047443717.1	1	0
MYSM1	hsa-miR-185-5p	XM_011540574.3	1	0
MYSM1	hsa-miR-185-5p	XM_047443718.1	1	0
MYSM1	hsa-miR-3168	XM_006710314.4	1	0
MYSM1	hsa-miR-3168	NM_001085487.3	1	0
MYSM1	hsa-miR-3168	XM_011540573.4	1	0
MYSM1	hsa-miR-3168	XM_047443719.1	1	0
MYSM1	hsa-miR-3168	XM_047443717.1	1	0
MYSM1	hsa-miR-3168	XM_011540574.3	1	0
MYSM1	hsa-miR-3168	XM_047443718.1	1	0
MYSM1	hsa-miR-106a-5p	XM_006710314.4	1	0
MYSM1	hsa-miR-106a-5p	NM_001085487.3	1	0
MYSM1	hsa-miR-106a-5p	XM_011540573.4	1	0
MYSM1	hsa-miR-106a-5p	XM_047443719.1	1	0
MYSM1	hsa-miR-106a-5p	XM_047443717.1	1	0
MYSM1	hsa-miR-106a-5p	XM_011540574.3	1	0
MYSM1	hsa-miR-106a-5p	XM_047443718.1	1	0
MYSM1	hsa-miR-139-5p	XM_006710314.4	1	0
MYSM1	hsa-miR-139-5p	NM_001085487.3	1	0
MYSM1	hsa-miR-139-5p	XM_011540573.4	1	0
MYSM1	hsa-miR-139-5p	XM_047443719.1	1	0
MYSM1	hsa-miR-139-5p	XM_047443717.1	1	0
MYSM1	hsa-miR-139-5p	XM_011540574.3	1	0
MYSM1	hsa-miR-139-5p	XM_047443718.1	1	0
MYSM1	hsa-miR-27b-3p	XM_006710314.4	1	0
MYSM1	hsa-miR-27b-3p	NM_001085487.3	1	0
MYSM1	hsa-miR-27b-3p	XM_011540573.4	1	0
MYSM1	hsa-miR-27b-3p	XM_047443719.1	1	0
MYSM1	hsa-miR-27b-3p	XM_047443717.1	1	0
MYSM1	hsa-miR-27b-3p	XM_011540574.3	1	0
MYSM1	hsa-miR-27b-3p	XM_047443718.1	1	0
MYSM1	hsa-miR-218-5p	XM_006710314.4	1	2
MYSM1	hsa-miR-218-5p	NM_001085487.3	1	2
MYSM1	hsa-miR-218-5p	XM_011540573.4	1	2
MYSM1	hsa-miR-218-5p	XM_047443719.1	1	2
MYSM1	hsa-miR-218-5p	XM_047443717.1	1	2
MYSM1	hsa-miR-218-5p	XM_011540574.3	1	2
MYSM1	hsa-miR-218-5p	XM_047443718.1	1	2
MYSM1	hsa-miR-196a-5p	XM_006710314.4	1	0
MYSM1	hsa-miR-196a-5p	NM_001085487.3	1	0
MYSM1	hsa-miR-196a-5p	XM_011540573.4	1	0
MYSM1	hsa-miR-196a-5p	XM_047443719.1	1	0
MYSM1	hsa-miR-196a-5p	XM_047443717.1	1	0
MYSM1	hsa-miR-196a-5p	XM_011540574.3	1	0
MYSM1	hsa-miR-196a-5p	XM_047443718.1	1	0
JUN	hsa-miR-1271-5p	NM_002228.4	1	0
JUN	hsa-miR-19a-3p	NM_002228.4	2	0
JUN	hsa-miR-31-5p	NM_002228.4	2	0
JUN	hsa-miR-450a-5p	NM_002228.4	1	0
JUN	hsa-miR-29a-3p	NM_002228.4	1	0
JUN	hsa-miR-29b-3p	NM_002228.4	1	0
JUN	hsa-miR-29c-3p	NM_002228.4	1	0
JUN	hsa-miR-103a-3p	NM_002228.4	2	0
JUN	hsa-miR-107	NM_002228.4	2	0
JUN	hsa-miR-219-5p	NM_002228.4	1	0
JUN	hsa-miR-1	NM_002228.4	1	0
JUN	hsa-miR-196a-5p	NM_002228.4	1	0
JUN	hsa-miR-200c-3p	NM_002228.4	2	1
JUN	hsa-miR-671-5p	NM_002228.4	1	0
JUN	hsa-miR-7-5p	NM_002228.4	1	0
JUN	hsa-let-7e-5p	NM_002228.4	1	0
JUN	hsa-let-7i-5p	NM_002228.4	1	0
JUN	hsa-miR-940	NM_002228.4	1	0
JUN	hsa-miR-155-5p	NM_002228.4	1	0
JUN	hsa-miR-3168	NM_002228.4	1	0
JUN	hsa-let-7g-5p	NM_002228.4	1	0
JUN	hsa-miR-185-5p	NM_002228.4	1	0
JUN	hsa-miR-186-5p	NM_002228.4	1	0
TM2D1	hsa-miR-361-5p	NR_135161.2	1	0
TM2D1	hsa-miR-361-5p	NR_135160.2	1	0
TM2D1	hsa-miR-361-5p	NR_135162.2	1	0
TM2D1	hsa-miR-361-5p	XR_007064044.1	1	0
TM2D1	hsa-miR-361-5p	NM_032027.3	1	0
TM2D1	hsa-miR-361-5p	XM_047431744.1	1	0
TM2D1	hsa-miR-1297	NR_135161.2	1	0
TM2D1	hsa-miR-1297	NR_135160.2	1	0
TM2D1	hsa-miR-1297	NR_135162.2	1	0
TM2D1	hsa-miR-1297	XR_007064044.1	1	0
TM2D1	hsa-miR-1297	NM_032027.3	1	0
TM2D1	hsa-miR-1297	XM_047431744.1	1	0
ITGB3BP	hsa-miR-33b-5p	XM_024446042.2	1	0
ITGB3BP	hsa-miR-33b-5p	XM_047416579.1	1	0
ITGB3BP	hsa-miR-33b-5p	XM_024446041.2	1	0
ITGB3BP	hsa-miR-33b-5p	NM_001347147.2	1	0
ITGB3BP	hsa-miR-33b-5p	XM_017000853.3	1	0
ITGB3BP	hsa-miR-33b-5p	XM_047416578.1	1	0
ITGB3BP	hsa-miR-33b-5p	XM_017000854.3	1	0
ITGB3BP	hsa-miR-218-5p	XM_024446042.2	1	0
ITGB3BP	hsa-miR-218-5p	XM_047416579.1	1	0
ITGB3BP	hsa-miR-218-5p	XM_024446041.2	1	0
ITGB3BP	hsa-miR-218-5p	NM_001347147.2	1	0
ITGB3BP	hsa-miR-218-5p	XM_017000853.3	1	0
ITGB3BP	hsa-miR-218-5p	XM_047416578.1	1	0
ITGB3BP	hsa-miR-218-5p	XM_017000854.3	1	0
ITGB3BP	hsa-miR-155-5p	XM_024446042.2	1	0
ITGB3BP	hsa-miR-155-5p	XM_047416579.1	1	0
ITGB3BP	hsa-miR-155-5p	XM_024446041.2	1	0
ITGB3BP	hsa-miR-155-5p	NM_001347147.2	1	0
ITGB3BP	hsa-miR-155-5p	XM_017000853.3	1	0
ITGB3BP	hsa-miR-155-5p	XM_047416578.1	1	0
ITGB3BP	hsa-miR-155-5p	XM_017000854.3	1	0
JAK1	hsa-miR-106a-5p	XM_047419676.1	1	1
JAK1	hsa-miR-106a-5p	NM_001321852.2	1	1
JAK1	hsa-miR-106a-5p	NM_001321854.2	1	1
JAK1	hsa-miR-106a-5p	NM_001321853.2	1	1
JAK1	hsa-miR-106a-5p	NM_001321856.2	1	1
JAK1	hsa-miR-106a-5p	NM_001320923.2	1	1
JAK1	hsa-miR-106a-5p	NM_001321857.2	1	1
JAK1	hsa-miR-106a-5p	NM_002227.4	1	1
JAK1	hsa-miR-106a-5p	NM_001321855.2	1	1
JAK1	hsa-miR-106a-5p	XM_047419677.1	1	1
JAK1	hsa-miR-106a-5p	XM_047419675.1	1	1
JAK1	hsa-miR-106a-5p	XM_047419674.1	1	1
JAK1	hsa-miR-20a-5p	XM_047419676.1	2	1
JAK1	hsa-miR-20a-5p	NM_001321852.2	2	1
JAK1	hsa-miR-20a-5p	NM_001321854.2	2	1
JAK1	hsa-miR-20a-5p	NM_001321853.2	2	1
JAK1	hsa-miR-20a-5p	NM_001321856.2	2	1
JAK1	hsa-miR-20a-5p	NM_001320923.2	2	1
JAK1	hsa-miR-20a-5p	NM_001321857.2	2	1
JAK1	hsa-miR-20a-5p	NM_002227.4	2	1
JAK1	hsa-miR-20a-5p	NM_001321855.2	2	1
JAK1	hsa-miR-20a-5p	XM_047419677.1	2	1
JAK1	hsa-miR-20a-5p	XM_047419675.1	2	1
JAK1	hsa-miR-20a-5p	XM_047419674.1	2	1
JAK1	hsa-miR-20b-5p	XM_047419676.1	2	1
JAK1	hsa-miR-20b-5p	NM_001321852.2	2	1
JAK1	hsa-miR-20b-5p	NM_001321854.2	2	1
JAK1	hsa-miR-20b-5p	NM_001321853.2	2	1
JAK1	hsa-miR-20b-5p	NM_001321856.2	2	1
JAK1	hsa-miR-20b-5p	NM_001320923.2	2	1
JAK1	hsa-miR-20b-5p	NM_001321857.2	2	1
JAK1	hsa-miR-20b-5p	NM_002227.4	2	1
JAK1	hsa-miR-20b-5p	NM_001321855.2	2	1
JAK1	hsa-miR-20b-5p	XM_047419677.1	2	1
JAK1	hsa-miR-20b-5p	XM_047419675.1	2	1
JAK1	hsa-miR-20b-5p	XM_047419674.1	2	1
JAK1	hsa-miR-130b-3p	XM_047419676.1	1	0
JAK1	hsa-miR-130b-3p	NM_001321852.2	1	0
JAK1	hsa-miR-130b-3p	NM_001321854.2	1	0
JAK1	hsa-miR-130b-3p	NM_001321853.2	1	0
JAK1	hsa-miR-130b-3p	NM_001321856.2	1	0
JAK1	hsa-miR-130b-3p	NM_001320923.2	1	0
JAK1	hsa-miR-130b-3p	NM_001321857.2	1	0
JAK1	hsa-miR-130b-3p	NM_002227.4	1	0
JAK1	hsa-miR-130b-3p	NM_001321855.2	1	0
JAK1	hsa-miR-130b-3p	XM_047419677.1	1	0
JAK1	hsa-miR-130b-3p	XM_047419675.1	1	0
JAK1	hsa-miR-130b-3p	XM_047419674.1	1	0
JAK1	hsa-miR-182-5p	XM_047419676.1	1	0
JAK1	hsa-miR-182-5p	NM_001321852.2	1	0
JAK1	hsa-miR-182-5p	NM_001321854.2	1	0
JAK1	hsa-miR-182-5p	NM_001321853.2	1	0
JAK1	hsa-miR-182-5p	NM_001321856.2	1	0
JAK1	hsa-miR-182-5p	NM_001320923.2	1	0
JAK1	hsa-miR-182-5p	NM_001321857.2	1	0
JAK1	hsa-miR-182-5p	NM_002227.4	1	0
JAK1	hsa-miR-182-5p	NM_001321855.2	1	0
JAK1	hsa-miR-182-5p	XM_047419677.1	1	0
JAK1	hsa-miR-182-5p	XM_047419675.1	1	0
JAK1	hsa-miR-182-5p	XM_047419674.1	1	0
JAK1	hsa-miR-27a-3p	XM_047419676.1	1	0
JAK1	hsa-miR-27a-3p	NM_001321852.2	1	0
JAK1	hsa-miR-27a-3p	NM_001321854.2	1	0
JAK1	hsa-miR-27a-3p	NM_001321853.2	1	0
JAK1	hsa-miR-27a-3p	NM_001321856.2	1	0
JAK1	hsa-miR-27a-3p	NM_001320923.2	1	0
JAK1	hsa-miR-27a-3p	NM_001321857.2	1	0
JAK1	hsa-miR-27a-3p	NM_002227.4	1	0
JAK1	hsa-miR-27a-3p	NM_001321855.2	1	0
JAK1	hsa-miR-27a-3p	XM_047419677.1	1	0
JAK1	hsa-miR-27a-3p	XM_047419675.1	1	0
JAK1	hsa-miR-27a-3p	XM_047419674.1	1	0
JAK1	hsa-miR-340-5p	XM_047419676.1	1	1
JAK1	hsa-miR-340-5p	NM_001321852.2	1	1
JAK1	hsa-miR-340-5p	NM_001321854.2	1	1
JAK1	hsa-miR-340-5p	NM_001321853.2	1	1
JAK1	hsa-miR-340-5p	NM_001321856.2	1	1
JAK1	hsa-miR-340-5p	NM_001320923.2	1	1
JAK1	hsa-miR-340-5p	NM_001321857.2	1	1
JAK1	hsa-miR-340-5p	NM_002227.4	1	1
JAK1	hsa-miR-340-5p	NM_001321855.2	1	1
JAK1	hsa-miR-340-5p	XM_047419677.1	1	1
JAK1	hsa-miR-340-5p	XM_047419675.1	1	1
JAK1	hsa-miR-340-5p	XM_047419674.1	1	1
JAK1	hsa-let-7a-5p	XM_047419676.1	1	0
JAK1	hsa-let-7a-5p	NM_001321852.2	1	0
JAK1	hsa-let-7a-5p	NM_001321854.2	1	0
JAK1	hsa-let-7a-5p	NM_001321853.2	1	0
JAK1	hsa-let-7a-5p	NM_001321856.2	1	0
JAK1	hsa-let-7a-5p	NM_001320923.2	1	0
JAK1	hsa-let-7a-5p	NM_001321857.2	1	0
JAK1	hsa-let-7a-5p	NM_002227.4	1	0
JAK1	hsa-let-7a-5p	NM_001321855.2	1	0
JAK1	hsa-let-7a-5p	XM_047419677.1	1	0
JAK1	hsa-let-7a-5p	XM_047419675.1	1	0
JAK1	hsa-let-7a-5p	XM_047419674.1	1	0
JAK1	hsa-let-7b-5p	XM_047419676.1	1	0
JAK1	hsa-let-7b-5p	NM_001321852.2	1	0
JAK1	hsa-let-7b-5p	NM_001321854.2	1	0
JAK1	hsa-let-7b-5p	NM_001321853.2	1	0
JAK1	hsa-let-7b-5p	NM_001321856.2	1	0
JAK1	hsa-let-7b-5p	NM_001320923.2	1	0
JAK1	hsa-let-7b-5p	NM_001321857.2	1	0
JAK1	hsa-let-7b-5p	NM_002227.4	1	0
JAK1	hsa-let-7b-5p	NM_001321855.2	1	0
JAK1	hsa-let-7b-5p	XM_047419677.1	1	0
JAK1	hsa-let-7b-5p	XM_047419675.1	1	0
JAK1	hsa-let-7b-5p	XM_047419674.1	1	0
JAK1	hsa-let-7c	XM_047419676.1	1	0
JAK1	hsa-let-7c	NM_001321852.2	1	0
JAK1	hsa-let-7c	NM_001321854.2	1	0
JAK1	hsa-let-7c	NM_001321853.2	1	0
JAK1	hsa-let-7c	NM_001321856.2	1	0
JAK1	hsa-let-7c	NM_001320923.2	1	0
JAK1	hsa-let-7c	NM_001321857.2	1	0
JAK1	hsa-let-7c	NM_002227.4	1	0
JAK1	hsa-let-7c	NM_001321855.2	1	0
JAK1	hsa-let-7c	XM_047419677.1	1	0
JAK1	hsa-let-7c	XM_047419675.1	1	0
JAK1	hsa-let-7c	XM_047419674.1	1	0
JAK1	hsa-let-7e-5p	XM_047419676.1	1	0
JAK1	hsa-let-7e-5p	NM_001321852.2	1	0
JAK1	hsa-let-7e-5p	NM_001321854.2	1	0
JAK1	hsa-let-7e-5p	NM_001321853.2	1	0
JAK1	hsa-let-7e-5p	NM_001321856.2	1	0
JAK1	hsa-let-7e-5p	NM_001320923.2	1	0
JAK1	hsa-let-7e-5p	NM_001321857.2	1	0
JAK1	hsa-let-7e-5p	NM_002227.4	1	0
JAK1	hsa-let-7e-5p	NM_001321855.2	1	0
JAK1	hsa-let-7e-5p	XM_047419677.1	1	0
JAK1	hsa-let-7e-5p	XM_047419675.1	1	0
JAK1	hsa-let-7e-5p	XM_047419674.1	1	0
JAK1	hsa-let-7f-5p	XM_047419676.1	1	0
JAK1	hsa-let-7f-5p	NM_001321852.2	1	0
JAK1	hsa-let-7f-5p	NM_001321854.2	1	0
JAK1	hsa-let-7f-5p	NM_001321853.2	1	0
JAK1	hsa-let-7f-5p	NM_001321856.2	1	0
JAK1	hsa-let-7f-5p	NM_001320923.2	1	0
JAK1	hsa-let-7f-5p	NM_001321857.2	1	0
JAK1	hsa-let-7f-5p	NM_002227.4	1	0
JAK1	hsa-let-7f-5p	NM_001321855.2	1	0
JAK1	hsa-let-7f-5p	XM_047419677.1	1	0
JAK1	hsa-let-7f-5p	XM_047419675.1	1	0
JAK1	hsa-let-7f-5p	XM_047419674.1	1	0
JAK1	hsa-let-7g-5p	XM_047419676.1	1	0
JAK1	hsa-let-7g-5p	NM_001321852.2	1	0
JAK1	hsa-let-7g-5p	NM_001321854.2	1	0
JAK1	hsa-let-7g-5p	NM_001321853.2	1	0
JAK1	hsa-let-7g-5p	NM_001321856.2	1	0
JAK1	hsa-let-7g-5p	NM_001320923.2	1	0
JAK1	hsa-let-7g-5p	NM_001321857.2	1	0
JAK1	hsa-let-7g-5p	NM_002227.4	1	0
JAK1	hsa-let-7g-5p	NM_001321855.2	1	0
JAK1	hsa-let-7g-5p	XM_047419677.1	1	0
JAK1	hsa-let-7g-5p	XM_047419675.1	1	0
JAK1	hsa-let-7g-5p	XM_047419674.1	1	0
JAK1	hsa-let-7i-5p	XM_047419676.1	1	0
JAK1	hsa-let-7i-5p	NM_001321852.2	1	0
JAK1	hsa-let-7i-5p	NM_001321854.2	1	0
JAK1	hsa-let-7i-5p	NM_001321853.2	1	0
JAK1	hsa-let-7i-5p	NM_001321856.2	1	0
JAK1	hsa-let-7i-5p	NM_001320923.2	1	0
JAK1	hsa-let-7i-5p	NM_001321857.2	1	0
JAK1	hsa-let-7i-5p	NM_002227.4	1	0
JAK1	hsa-let-7i-5p	NM_001321855.2	1	0
JAK1	hsa-let-7i-5p	XM_047419677.1	1	0
JAK1	hsa-let-7i-5p	XM_047419675.1	1	0
JAK1	hsa-let-7i-5p	XM_047419674.1	1	0
MIR101-1	hsa-miR-21-5p	NR_029516.1	1	0
MIR101-1	hsa-miR-21-5p	unassigned_transcript_105	1	0
MIR101-1	hsa-miR-23c	NR_029516.1	1	0
MIR101-1	hsa-miR-23c	unassigned_transcript_105	1	0
MIR101-1	hsa-miR-27a-3p	NR_029516.1	1	0
MIR101-1	hsa-miR-27a-3p	unassigned_transcript_105	1	0
MIR101-1	hsa-miR-128	NR_029516.1	1	0
SLC35D1	hsa-miR-15a-5p	NM_015139.3	1	0
SLC35D1	hsa-miR-15a-5p	XM_047415660.1	1	0
SLC35D1	hsa-miR-15a-5p	XM_047415671.1	1	0
SLC35D1	hsa-miR-15a-5p	XM_006710478.3	1	0
SLC35D1	hsa-miR-15b-5p	NM_015139.3	1	0
SLC35D1	hsa-miR-15b-5p	XM_047415660.1	1	0
SLC35D1	hsa-miR-15b-5p	XM_047415671.1	1	0
SLC35D1	hsa-miR-15b-5p	XM_006710478.3	1	0
SLC35D1	hsa-miR-16-5p	NM_015139.3	1	0
SLC35D1	hsa-miR-16-5p	XM_047415660.1	1	0
SLC35D1	hsa-miR-16-5p	XM_047415671.1	1	0
SLC35D1	hsa-miR-16-5p	XM_006710478.3	1	0
SLC35D1	hsa-miR-424-5p	NM_015139.3	1	0
SLC35D1	hsa-miR-424-5p	XM_047415660.1	1	0
SLC35D1	hsa-miR-424-5p	XM_047415671.1	1	0
SLC35D1	hsa-miR-424-5p	XM_006710478.3	1	0
SLC35D1	hsa-miR-497-5p	NM_015139.3	1	0
SLC35D1	hsa-miR-497-5p	XM_047415660.1	1	0
SLC35D1	hsa-miR-497-5p	XM_047415671.1	1	0
SLC35D1	hsa-miR-497-5p	XM_006710478.3	1	0
SLC35D1	hsa-miR-103a-3p	NM_015139.3	2	0
SLC35D1	hsa-miR-103a-3p	XM_047415660.1	2	0
SLC35D1	hsa-miR-103a-3p	XM_047415671.1	2	0
SLC35D1	hsa-miR-103a-3p	XM_006710478.3	2	0
SLC35D1	hsa-miR-221-3p	NM_015139.3	1	0
SLC35D1	hsa-miR-221-3p	XM_047415660.1	1	0
SLC35D1	hsa-miR-221-3p	XM_047415671.1	1	0
SLC35D1	hsa-miR-221-3p	XM_006710478.3	1	0
SLC35D1	hsa-miR-320a	NM_015139.3	1	0
SLC35D1	hsa-miR-320a	XM_047415671.1	1	0
SLC35D1	hsa-miR-320b	NM_015139.3	1	0
SLC35D1	hsa-miR-320b	XM_047415671.1	1	0
SLC35D1	hsa-miR-320d	NM_015139.3	1	0
SLC35D1	hsa-miR-320d	XM_047415671.1	1	0
SLC35D1	hsa-miR-148a-3p	NM_015139.3	2	0
SLC35D1	hsa-miR-148a-3p	XM_047415671.1	2	0
SLC35D1	hsa-miR-130a-3p	NM_015139.3	1	1
SLC35D1	hsa-miR-130a-3p	XM_047415671.1	1	1
SLC35D1	hsa-miR-130b-3p	NM_015139.3	1	1
SLC35D1	hsa-miR-130b-3p	XM_047415671.1	1	1
SLC35D1	hsa-miR-19a-3p	NM_015139.3	1	1
SLC35D1	hsa-miR-19a-3p	XM_047415671.1	1	1
SLC35D1	hsa-miR-19b-3p	NM_015139.3	1	1
SLC35D1	hsa-miR-19b-3p	XM_047415671.1	1	1
SLC35D1	hsa-miR-191-5p	NM_015139.3	1	0
SLC35D1	hsa-miR-191-5p	XM_047415671.1	1	0
SLC35D1	hsa-miR-182-5p	XM_047415671.1	1	0
SLC35D1	hsa-miR-182-5p	XM_047415659.1	1	0
SLC35D1	hsa-miR-103a-3p	XM_047415662.1	1	0
SLC35D1	hsa-miR-103a-3p	XM_047415665.1	1	0
SLC35D1	hsa-miR-103a-3p	XM_047415659.1	1	0
SLC35D1	hsa-miR-103a-3p	XM_047415668.1	1	0
SLC35D1	hsa-miR-103a-3p	XM_047415672.1	1	0
SLC35D1	hsa-miR-107	XM_047415662.1	1	0
SLC35D1	hsa-miR-107	XM_047415665.1	1	0
SLC35D1	hsa-miR-107	NM_015139.3	1	0
SLC35D1	hsa-miR-107	XM_047415660.1	1	0
SLC35D1	hsa-miR-107	XM_047415671.1	1	0
SLC35D1	hsa-miR-107	XM_006710478.3	1	0
SLC35D1	hsa-miR-107	XM_047415659.1	1	0
SLC35D1	hsa-miR-107	XM_047415668.1	1	0
SLC35D1	hsa-miR-107	XM_047415672.1	1	0
SLC35D1	hsa-miR-148a-3p	XM_047415662.1	1	0
SLC35D1	hsa-miR-148a-3p	XM_047415665.1	1	0
SLC35D1	hsa-miR-148a-3p	XM_047415660.1	1	0
SLC35D1	hsa-miR-148a-3p	XM_006710478.3	1	0
SLC35D1	hsa-miR-148a-3p	XM_047415659.1	1	0
SLC35D1	hsa-miR-148a-3p	XM_047415668.1	1	0
SLC35D1	hsa-miR-148a-3p	XM_047415672.1	1	0
SLC35D1	hsa-miR-301a-3p	XM_047415662.1	1	0
SLC35D1	hsa-miR-301a-3p	XM_047415665.1	1	0
SLC35D1	hsa-miR-301a-3p	NM_015139.3	1	1
SLC35D1	hsa-miR-301a-3p	XM_047415660.1	1	0
SLC35D1	hsa-miR-301a-3p	XM_047415671.1	1	1
SLC35D1	hsa-miR-301a-3p	XM_006710478.3	1	0
SLC35D1	hsa-miR-301a-3p	XM_047415659.1	1	0
SLC35D1	hsa-miR-301a-3p	XM_047415668.1	1	0
SLC35D1	hsa-miR-301a-3p	XM_047415672.1	1	0
SLC35D1	hsa-miR-33b-5p	XM_047415662.1	1	0
SLC35D1	hsa-miR-33b-5p	XM_047415665.1	1	0
SLC35D1	hsa-miR-33b-5p	NM_015139.3	1	0
SLC35D1	hsa-miR-33b-5p	XM_047415660.1	1	0
SLC35D1	hsa-miR-33b-5p	XM_047415671.1	1	0
SLC35D1	hsa-miR-33b-5p	XM_006710478.3	1	0
SLC35D1	hsa-miR-33b-5p	XM_047415659.1	1	0
SLC35D1	hsa-miR-33b-5p	XM_047415668.1	1	0
SLC35D1	hsa-miR-33b-5p	XM_047415672.1	1	0
SLC35D1	hsa-let-7a-5p	XM_047415662.1	1	0
SLC35D1	hsa-let-7a-5p	XM_047415665.1	1	0
SLC35D1	hsa-let-7a-5p	NM_015139.3	1	0
SLC35D1	hsa-let-7a-5p	XM_047415660.1	1	0
SLC35D1	hsa-let-7a-5p	XM_047415671.1	1	0
SLC35D1	hsa-let-7a-5p	XM_006710478.3	1	0
SLC35D1	hsa-let-7a-5p	XM_047415659.1	1	0
SLC35D1	hsa-let-7a-5p	XM_047415668.1	1	0
SLC35D1	hsa-let-7a-5p	XM_047415672.1	1	0
SLC35D1	hsa-let-7b-5p	XM_047415662.1	1	0
SLC35D1	hsa-let-7b-5p	XM_047415665.1	1	0
SLC35D1	hsa-let-7b-5p	NM_015139.3	1	0
SLC35D1	hsa-let-7b-5p	XM_047415660.1	1	0
SLC35D1	hsa-let-7b-5p	XM_047415671.1	1	0
SLC35D1	hsa-let-7b-5p	XM_006710478.3	1	0
SLC35D1	hsa-let-7b-5p	XM_047415659.1	1	0
SLC35D1	hsa-let-7b-5p	XM_047415668.1	1	0
SLC35D1	hsa-let-7b-5p	XM_047415672.1	1	0
SLC35D1	hsa-let-7c	XM_047415662.1	1	0
SLC35D1	hsa-let-7c	XM_047415665.1	1	0
SLC35D1	hsa-let-7c	NM_015139.3	1	0
SLC35D1	hsa-let-7c	XM_047415660.1	1	0
SLC35D1	hsa-let-7c	XM_047415671.1	1	0
SLC35D1	hsa-let-7c	XM_006710478.3	1	0
SLC35D1	hsa-let-7c	XM_047415659.1	1	0
SLC35D1	hsa-let-7c	XM_047415668.1	1	0
SLC35D1	hsa-let-7c	XM_047415672.1	1	0
SLC35D1	hsa-let-7d-5p	XM_047415662.1	1	0
SLC35D1	hsa-let-7d-5p	XM_047415665.1	1	0
SLC35D1	hsa-let-7d-5p	NM_015139.3	1	0
SLC35D1	hsa-let-7d-5p	XM_047415660.1	1	0
SLC35D1	hsa-let-7d-5p	XM_047415671.1	1	0
SLC35D1	hsa-let-7d-5p	XM_006710478.3	1	0
SLC35D1	hsa-let-7d-5p	XM_047415659.1	1	0
SLC35D1	hsa-let-7d-5p	XM_047415668.1	1	0
SLC35D1	hsa-let-7d-5p	XM_047415672.1	1	0
SLC35D1	hsa-let-7e-5p	XM_047415662.1	1	0
SLC35D1	hsa-let-7e-5p	XM_047415665.1	1	0
SLC35D1	hsa-let-7e-5p	NM_015139.3	1	0
SLC35D1	hsa-let-7e-5p	XM_047415660.1	1	0
SLC35D1	hsa-let-7e-5p	XM_047415671.1	1	0
SLC35D1	hsa-let-7e-5p	XM_006710478.3	1	0
SLC35D1	hsa-let-7e-5p	XM_047415659.1	1	0
SLC35D1	hsa-let-7e-5p	XM_047415668.1	1	0
SLC35D1	hsa-let-7e-5p	XM_047415672.1	1	0
SLC35D1	hsa-let-7f-5p	XM_047415662.1	1	0
SLC35D1	hsa-let-7f-5p	XM_047415665.1	1	0
SLC35D1	hsa-let-7f-5p	NM_015139.3	1	0
SLC35D1	hsa-let-7f-5p	XM_047415660.1	1	0
SLC35D1	hsa-let-7f-5p	XM_047415671.1	1	0
SLC35D1	hsa-let-7f-5p	XM_006710478.3	1	0
SLC35D1	hsa-let-7f-5p	XM_047415659.1	1	0
SLC35D1	hsa-let-7f-5p	XM_047415668.1	1	0
SLC35D1	hsa-let-7f-5p	XM_047415672.1	1	0
SLC35D1	hsa-let-7g-5p	XM_047415662.1	1	0
SLC35D1	hsa-let-7g-5p	XM_047415665.1	1	0
SLC35D1	hsa-let-7g-5p	NM_015139.3	1	0
SLC35D1	hsa-let-7g-5p	XM_047415660.1	1	0
SLC35D1	hsa-let-7g-5p	XM_047415671.1	1	0
SLC35D1	hsa-let-7g-5p	XM_006710478.3	1	0
SLC35D1	hsa-let-7g-5p	XM_047415659.1	1	0
SLC35D1	hsa-let-7g-5p	XM_047415668.1	1	0
SLC35D1	hsa-let-7g-5p	XM_047415672.1	1	0
SLC35D1	hsa-let-7i-5p	XM_047415662.1	1	0
SLC35D1	hsa-let-7i-5p	XM_047415665.1	1	0
SLC35D1	hsa-let-7i-5p	NM_015139.3	1	0
SLC35D1	hsa-let-7i-5p	XM_047415660.1	1	0
SLC35D1	hsa-let-7i-5p	XM_047415671.1	1	0
SLC35D1	hsa-let-7i-5p	XM_006710478.3	1	0
SLC35D1	hsa-let-7i-5p	XM_047415659.1	1	0
SLC35D1	hsa-let-7i-5p	XM_047415668.1	1	0
SLC35D1	hsa-let-7i-5p	XM_047415672.1	1	0
SLC35D1	hsa-miR-196a-5p	XM_047415662.1	1	0
SLC35D1	hsa-miR-196a-5p	XM_047415665.1	1	0
SLC35D1	hsa-miR-196a-5p	NM_015139.3	1	0
SLC35D1	hsa-miR-196a-5p	XM_047415660.1	1	0
SLC35D1	hsa-miR-196a-5p	XM_047415671.1	1	0
SLC35D1	hsa-miR-196a-5p	XM_006710478.3	1	0
SLC35D1	hsa-miR-196a-5p	XM_047415659.1	1	0
SLC35D1	hsa-miR-196a-5p	XM_047415668.1	1	0
SLC35D1	hsa-miR-196a-5p	XM_047415672.1	1	0
SERBP1	hsa-miR-130b-3p	NM_015640.4	1	1
SERBP1	hsa-miR-130b-3p	NM_001018068.2	1	1
SERBP1	hsa-miR-130b-3p	NM_001018069.2	1	1
SERBP1	hsa-miR-130b-3p	NM_001018067.2	1	1
SERBP1	hsa-miR-301a-3p	NM_015640.4	1	1
SERBP1	hsa-miR-301a-3p	NM_001018068.2	1	1
SERBP1	hsa-miR-301a-3p	NM_001018069.2	1	1
SERBP1	hsa-miR-301a-3p	NM_001018067.2	1	1
SERBP1	hsa-miR-19a-3p	NM_015640.4	3	0
SERBP1	hsa-miR-19a-3p	NM_001018068.2	3	0
SERBP1	hsa-miR-19a-3p	NM_001018069.2	3	0
SERBP1	hsa-miR-19a-3p	NM_001018067.2	3	0
SERBP1	hsa-miR-19b-3p	NM_015640.4	3	0
SERBP1	hsa-miR-19b-3p	NM_001018068.2	3	0
SERBP1	hsa-miR-19b-3p	NM_001018069.2	3	0
SERBP1	hsa-miR-19b-3p	NM_001018067.2	3	0
SERBP1	hsa-miR-182-5p	NM_015640.4	2	0
SERBP1	hsa-miR-182-5p	NM_001018068.2	2	0
SERBP1	hsa-miR-182-5p	NM_001018069.2	2	0
SERBP1	hsa-miR-182-5p	NM_001018067.2	2	0
SERBP1	hsa-miR-29b-3p	NM_015640.4	1	1
SERBP1	hsa-miR-29b-3p	NM_001018068.2	1	1
SERBP1	hsa-miR-29b-3p	NM_001018069.2	1	1
SERBP1	hsa-miR-29b-3p	NM_001018067.2	1	1
SERBP1	hsa-miR-877-5p	NM_015640.4	1	0
SERBP1	hsa-miR-877-5p	NM_001018068.2	1	0
SERBP1	hsa-miR-877-5p	NM_001018069.2	1	0
SERBP1	hsa-miR-877-5p	NM_001018067.2	1	0
SERBP1	hsa-let-7d-5p	NM_015640.4	1	0
SERBP1	hsa-let-7d-5p	NM_001018068.2	1	0
SERBP1	hsa-let-7d-5p	NM_001018069.2	1	0
SERBP1	hsa-let-7d-5p	NM_001018067.2	1	0
SERBP1	hsa-miR-28-5p	NM_015640.4	1	0
SERBP1	hsa-miR-28-5p	NM_001018068.2	1	0
SERBP1	hsa-miR-28-5p	NM_001018069.2	1	0
SERBP1	hsa-miR-28-5p	NM_001018067.2	1	0
SERBP1	hsa-miR-183-5p	NM_015640.4	1	0
SERBP1	hsa-miR-183-5p	NM_001018068.2	1	0
SERBP1	hsa-miR-183-5p	NM_001018069.2	1	0
SERBP1	hsa-miR-183-5p	NM_001018067.2	1	0
SERBP1	hsa-miR-196a-5p	NM_015640.4	1	0
SERBP1	hsa-miR-196a-5p	NM_001018068.2	1	0
SERBP1	hsa-miR-196a-5p	NM_001018069.2	1	0
SERBP1	hsa-miR-196a-5p	NM_001018067.2	1	0
SERBP1	hsa-miR-196b-5p	NM_015640.4	1	0
SERBP1	hsa-miR-196b-5p	NM_001018068.2	2	0
SERBP1	hsa-miR-196b-5p	NM_001018069.2	1	0
SERBP1	hsa-miR-196b-5p	NM_001018067.2	2	0
SERBP1	hsa-miR-122-5p	NM_015640.4	2	0
SERBP1	hsa-miR-122-5p	NM_001018068.2	2	0
SERBP1	hsa-miR-122-5p	NM_001018069.2	2	0
SERBP1	hsa-miR-122-5p	NM_001018067.2	2	0
SERBP1	hsa-let-7b-5p	NM_015640.4	1	0
SERBP1	hsa-let-7b-5p	NM_001018068.2	1	0
SERBP1	hsa-let-7b-5p	NM_001018069.2	1	0
SERBP1	hsa-let-7b-5p	NM_001018067.2	1	0
SERBP1	hsa-let-7c	NM_015640.4	1	0
SERBP1	hsa-let-7c	NM_001018068.2	1	0
SERBP1	hsa-let-7c	NM_001018069.2	1	0
SERBP1	hsa-let-7c	NM_001018067.2	1	0
SERBP1	hsa-let-7i-5p	NM_015640.4	1	0
SERBP1	hsa-let-7i-5p	NM_001018068.2	1	0
SERBP1	hsa-let-7i-5p	NM_001018069.2	1	0
SERBP1	hsa-let-7i-5p	NM_001018067.2	1	0
SERBP1	hsa-let-7e-5p	NM_015640.4	1	0
SERBP1	hsa-let-7e-5p	NM_001018068.2	1	0
SERBP1	hsa-let-7e-5p	NM_001018069.2	1	0
SERBP1	hsa-let-7e-5p	NM_001018067.2	1	0
SERBP1	hsa-miR-556-3p	NM_015640.4	1	0
SERBP1	hsa-miR-556-3p	NM_001018068.2	1	0
SERBP1	hsa-miR-556-3p	NM_001018069.2	1	0
SERBP1	hsa-miR-556-3p	NM_001018067.2	1	0
SERBP1	hsa-miR-30a-5p	NM_015640.4	1	0
SERBP1	hsa-miR-30a-5p	NM_001018068.2	1	0
SERBP1	hsa-miR-30a-5p	NM_001018069.2	1	0
SERBP1	hsa-miR-30a-5p	NM_001018067.2	1	0
SERBP1	hsa-miR-374a-5p	NM_015640.4	1	0
SERBP1	hsa-miR-374a-5p	NM_001018068.2	1	0
SERBP1	hsa-miR-374a-5p	NM_001018069.2	1	0
SERBP1	hsa-miR-374a-5p	NM_001018067.2	1	0
SERBP1	hsa-miR-374b-5p	NM_015640.4	1	0
SERBP1	hsa-miR-374b-5p	NM_001018068.2	1	0
SERBP1	hsa-miR-374b-5p	NM_001018069.2	1	0
SERBP1	hsa-miR-374b-5p	NM_001018067.2	1	0
SERBP1	hsa-miR-20a-5p	NM_015640.4	1	0
SERBP1	hsa-miR-20a-5p	NM_001018068.2	1	0
SERBP1	hsa-miR-20a-5p	NM_001018069.2	1	0
SERBP1	hsa-miR-20a-5p	NM_001018067.2	1	0
SERBP1	hsa-miR-20b-5p	NM_015640.4	1	0
SERBP1	hsa-miR-20b-5p	NM_001018068.2	1	0
SERBP1	hsa-miR-20b-5p	NM_001018069.2	1	0
SERBP1	hsa-miR-20b-5p	NM_001018067.2	1	0
SERBP1	hsa-miR-106a-5p	NM_015640.4	1	0
SERBP1	hsa-miR-106a-5p	NM_001018068.2	1	0
SERBP1	hsa-miR-106a-5p	NM_001018069.2	1	0
SERBP1	hsa-miR-106a-5p	NM_001018067.2	1	0
SERBP1	hsa-miR-218-5p	NM_015640.4	1	1
SERBP1	hsa-miR-218-5p	NM_001018068.2	1	1
SERBP1	hsa-miR-218-5p	NM_001018069.2	1	1
SERBP1	hsa-miR-218-5p	NM_001018067.2	1	1
SERBP1	hsa-miR-23c	NM_015640.4	1	0
SERBP1	hsa-miR-23c	NM_001018068.2	1	0
SERBP1	hsa-miR-23c	NM_001018069.2	1	0
SERBP1	hsa-miR-23c	NM_001018067.2	1	0
SERBP1	hsa-miR-940	NM_015640.4	1	0
SERBP1	hsa-miR-940	NM_001018068.2	1	0
SERBP1	hsa-miR-940	NM_001018069.2	1	0
SERBP1	hsa-miR-940	NM_001018067.2	1	0
SERBP1	hsa-miR-331-5p	NM_015640.4	1	0
SERBP1	hsa-miR-331-5p	NM_001018068.2	1	0
SERBP1	hsa-miR-331-5p	NM_001018069.2	1	0
SERBP1	hsa-miR-331-5p	NM_001018067.2	1	0
GNG12	hsa-miR-27a-3p	NM_018841.6	1	1
GNG12	hsa-miR-27a-3p	XM_047425406.1	1	1
GNG12	hsa-miR-27a-3p	XM_047425415.1	1	1
GNG12	hsa-miR-27a-3p	XM_017001809.3	1	1
GNG12	hsa-miR-27b-3p	NM_018841.6	1	1
GNG12	hsa-miR-27b-3p	XM_047425406.1	1	1
GNG12	hsa-miR-27b-3p	XM_047425415.1	1	1
GNG12	hsa-miR-27b-3p	XM_017001809.3	1	1
GNG12	hsa-miR-101-3p	NM_018841.6	1	0
GNG12	hsa-miR-101-3p	XM_047425406.1	1	0
GNG12	hsa-miR-101-3p	XM_047425415.1	1	0
GNG12	hsa-miR-101-3p	XM_017001809.3	1	0
GNG12	hsa-miR-21-5p	NM_018841.6	1	1
GNG12	hsa-miR-21-5p	XM_047425406.1	1	1
GNG12	hsa-miR-21-5p	XM_047425415.1	1	1
GNG12	hsa-miR-21-5p	XM_017001809.3	1	1
GNG12	hsa-miR-183-5p	NM_018841.6	1	0
GNG12	hsa-miR-183-5p	XM_047425406.1	1	0
GNG12	hsa-miR-183-5p	XM_047425415.1	1	0
GNG12	hsa-miR-183-5p	XM_017001809.3	1	0
GNG12	hsa-miR-92b-3p	NM_018841.6	1	0
GNG12	hsa-miR-92b-3p	XM_047425406.1	1	0
GNG12	hsa-miR-92b-3p	XM_047425415.1	1	0
GNG12	hsa-miR-92b-3p	XM_017001809.3	1	0
GNG12	hsa-miR-29a-3p	NM_018841.6	1	1
GNG12	hsa-miR-29a-3p	XM_047425406.1	1	1
GNG12	hsa-miR-29a-3p	XM_047425415.1	1	1
GNG12	hsa-miR-29a-3p	XM_017001809.3	1	1
GNG12	hsa-miR-29b-3p	NM_018841.6	2	1
GNG12	hsa-miR-29b-3p	XM_047425406.1	2	1
GNG12	hsa-miR-29b-3p	XM_047425415.1	2	1
GNG12	hsa-miR-29b-3p	XM_017001809.3	2	1
GNG12	hsa-miR-29c-3p	NM_018841.6	1	1
GNG12	hsa-miR-29c-3p	XM_047425406.1	1	1
GNG12	hsa-miR-29c-3p	XM_047425415.1	1	1
GNG12	hsa-miR-29c-3p	XM_017001809.3	1	1
GNG12	hsa-miR-16-5p	NM_018841.6	1	0
GNG12	hsa-miR-16-5p	XM_047425406.1	1	0
GNG12	hsa-miR-16-5p	XM_047425415.1	1	0
GNG12	hsa-miR-16-5p	XM_017001809.3	1	0
GNG12	hsa-miR-15a-5p	NM_018841.6	1	0
GNG12	hsa-miR-15a-5p	XM_047425406.1	1	0
GNG12	hsa-miR-15a-5p	XM_047425415.1	1	0
GNG12	hsa-miR-15a-5p	XM_017001809.3	1	0
GNG12	hsa-miR-15b-5p	NM_018841.6	1	0
GNG12	hsa-miR-15b-5p	XM_047425406.1	1	0
GNG12	hsa-miR-15b-5p	XM_047425415.1	1	0
GNG12	hsa-miR-15b-5p	XM_017001809.3	1	0
GNG12	hsa-miR-424-5p	NM_018841.6	1	0
GNG12	hsa-miR-424-5p	XM_047425406.1	1	0
GNG12	hsa-miR-424-5p	XM_047425415.1	1	0
GNG12	hsa-miR-424-5p	XM_017001809.3	1	0
GNG12	hsa-miR-103a-3p	NM_018841.6	2	0
GNG12	hsa-miR-103a-3p	XM_047425406.1	2	0
GNG12	hsa-miR-103a-3p	XM_047425415.1	2	0
GNG12	hsa-miR-103a-3p	XM_017001809.3	2	0
GNG12	hsa-miR-107	NM_018841.6	1	0
GNG12	hsa-miR-107	XM_047425406.1	1	0
GNG12	hsa-miR-107	XM_047425415.1	1	0
GNG12	hsa-miR-107	XM_017001809.3	1	0
GNG12	hsa-miR-106a-5p	NM_018841.6	1	0
GNG12	hsa-miR-106a-5p	XM_047425406.1	1	0
GNG12	hsa-miR-106a-5p	XM_047425415.1	1	0
GNG12	hsa-miR-106a-5p	XM_017001809.3	1	0
GNG12	hsa-miR-20b-5p	NM_018841.6	2	0
GNG12	hsa-miR-20b-5p	XM_047425406.1	2	0
GNG12	hsa-miR-20b-5p	XM_047425415.1	2	0
GNG12	hsa-miR-20b-5p	XM_017001809.3	2	0
GNG12	hsa-miR-196a-5p	NM_018841.6	1	0
GNG12	hsa-miR-196a-5p	XM_047425406.1	1	0
GNG12	hsa-miR-196a-5p	XM_047425415.1	1	0
GNG12	hsa-miR-196a-5p	XM_017001809.3	1	0
GNG12	hsa-miR-196b-5p	NM_018841.6	1	0
GNG12	hsa-miR-196b-5p	XM_047425406.1	1	0
GNG12	hsa-miR-196b-5p	XM_047425415.1	1	0
GNG12	hsa-miR-196b-5p	XM_017001809.3	1	0
GNG12	hsa-miR-28-5p	NM_018841.6	1	1
GNG12	hsa-miR-28-5p	XM_047425406.1	1	1
GNG12	hsa-miR-28-5p	XM_047425415.1	1	1
GNG12	hsa-miR-28-5p	XM_017001809.3	1	1
GNG12	hsa-miR-221-3p	NM_018841.6	1	0
GNG12	hsa-miR-221-3p	XM_047425406.1	1	0
GNG12	hsa-miR-221-3p	XM_047425415.1	1	0
GNG12	hsa-miR-221-3p	XM_017001809.3	1	0
GNG12	hsa-let-7g-5p	NM_018841.6	1	0
GNG12	hsa-let-7g-5p	XM_047425406.1	1	0
GNG12	hsa-let-7g-5p	XM_047425415.1	1	0
GNG12	hsa-let-7g-5p	XM_017001809.3	1	0
GNG12	hsa-miR-20a-5p	NM_018841.6	1	0
GNG12	hsa-miR-20a-5p	XM_047425406.1	1	0
GNG12	hsa-miR-20a-5p	XM_047425415.1	1	0
GNG12	hsa-miR-20a-5p	XM_017001809.3	1	0
GNG12	hsa-miR-340-5p	NM_018841.6	1	0
GNG12	hsa-miR-340-5p	XM_047425406.1	1	0
GNG12	hsa-miR-340-5p	XM_047425415.1	1	0
GNG12	hsa-miR-340-5p	XM_017001809.3	1	0
GNG12	hsa-miR-374a-5p	NM_018841.6	1	0
GNG12	hsa-miR-374a-5p	XM_047425406.1	1	0
GNG12	hsa-miR-374a-5p	XM_047425415.1	1	0
GNG12	hsa-miR-374a-5p	XM_017001809.3	1	0
GNG12	hsa-miR-374b-5p	NM_018841.6	1	0
GNG12	hsa-miR-374b-5p	XM_047425406.1	1	0
GNG12	hsa-miR-374b-5p	XM_047425415.1	1	0
GNG12	hsa-miR-374b-5p	XM_017001809.3	1	0
GNG12	hsa-miR-7-5p	NM_018841.6	1	0
GNG12	hsa-miR-7-5p	XM_047425406.1	1	0
GNG12	hsa-miR-7-5p	XM_047425415.1	1	0
GNG12	hsa-miR-7-5p	XM_017001809.3	1	0
GNG12	hsa-let-7b-5p	NM_018841.6	1	0
GNG12	hsa-let-7b-5p	XM_047425406.1	1	0
GNG12	hsa-let-7b-5p	XM_047425415.1	1	0
GNG12	hsa-let-7b-5p	XM_017001809.3	1	0
GNG12	hsa-miR-219-5p	NM_018841.6	1	0
GNG12	hsa-miR-219-5p	XM_047425406.1	1	0
GNG12	hsa-miR-219-5p	XM_047425415.1	1	0
GNG12	hsa-miR-219-5p	XM_017001809.3	1	0
WLS	hsa-miR-122-5p	NM_001002292.4	1	0
WLS	hsa-miR-122-5p	XM_011542191.3	1	0
WLS	hsa-miR-122-5p	NM_001193334.1	1	0
WLS	hsa-miR-122-5p	NM_024911.7	1	0
WLS	hsa-miR-1	NM_001002292.4	1	0
WLS	hsa-miR-1	XM_011542191.3	1	0
WLS	hsa-miR-1	NM_001193334.1	1	0
WLS	hsa-miR-1	NM_024911.7	1	0
WLS	hsa-let-7d-5p	NM_001002292.4	1	0
WLS	hsa-let-7d-5p	XM_011542191.3	1	0
WLS	hsa-let-7d-5p	NM_001193334.1	1	0
WLS	hsa-let-7d-5p	NM_024911.7	1	0
WLS	hsa-miR-33a-5p	NM_001002292.4	1	0
WLS	hsa-miR-33a-5p	XM_011542191.3	1	0
WLS	hsa-miR-33a-5p	NM_001193334.1	1	0
WLS	hsa-miR-33a-5p	NM_024911.7	1	0
WLS	hsa-miR-3168	NM_001002292.4	1	0
WLS	hsa-miR-3168	XM_011542191.3	1	0
WLS	hsa-miR-3168	NM_001193334.1	1	0
WLS	hsa-miR-3168	NM_024911.7	1	0
DEPDC1	hsa-miR-122-5p	NM_017779.6	1	0
DEPDC1	hsa-miR-122-5p	NM_001114120.3	1	0
DEPDC1	hsa-miR-33a-5p	NM_017779.6	1	0
DEPDC1	hsa-miR-33a-5p	NM_001114120.3	1	0
DEPDC1	hsa-miR-130a-3p	NM_017779.6	2	1
DEPDC1	hsa-miR-130a-3p	NM_001114120.3	2	1
DEPDC1	hsa-miR-130b-3p	NM_017779.6	2	1
DEPDC1	hsa-miR-130b-3p	NM_001114120.3	2	1
DEPDC1	hsa-miR-301a-3p	NM_017779.6	2	1
DEPDC1	hsa-miR-301a-3p	NM_001114120.3	2	1
DEPDC1	hsa-miR-454-3p	NM_017779.6	1	1
DEPDC1	hsa-miR-454-3p	NM_001114120.3	1	1
DEPDC1	hsa-miR-19a-3p	NM_017779.6	1	0
DEPDC1	hsa-miR-19a-3p	NM_001114120.3	1	0
DEPDC1	hsa-miR-19b-3p	NM_017779.6	1	0
DEPDC1	hsa-miR-19b-3p	NM_001114120.3	1	0
DEPDC1	hsa-miR-106a-5p	NM_017779.6	1	0
DEPDC1	hsa-miR-106a-5p	NM_001114120.3	1	0
DEPDC1	hsa-miR-93-5p	NM_017779.6	1	0
DEPDC1	hsa-miR-93-5p	NM_001114120.3	1	0
DEPDC1	hsa-miR-103a-3p	NM_017779.6	1	0
DEPDC1	hsa-miR-103a-3p	NM_001114120.3	1	0
DEPDC1	hsa-miR-107	NM_017779.6	1	0
DEPDC1	hsa-miR-107	NM_001114120.3	1	0
DEPDC1	hsa-miR-182-5p	NM_017779.6	1	1
DEPDC1	hsa-miR-182-5p	NM_001114120.3	1	1
DEPDC1	hsa-miR-1297	NM_017779.6	1	0
DEPDC1	hsa-miR-1297	NM_001114120.3	1	0
DEPDC1	hsa-miR-26a-5p	NM_017779.6	1	1
DEPDC1	hsa-miR-26a-5p	NM_001114120.3	1	1
DEPDC1	hsa-miR-26b-5p	NM_017779.6	1	1
DEPDC1	hsa-miR-26b-5p	NM_001114120.3	1	1
DEPDC1	hsa-miR-196a-5p	NM_017779.6	1	0
DEPDC1	hsa-miR-196a-5p	NM_001114120.3	1	0
DEPDC1	hsa-let-7i-5p	NM_017779.6	1	0
DEPDC1	hsa-let-7i-5p	NM_001114120.3	1	0
DEPDC1	hsa-miR-20a-5p	NM_017779.6	1	0
DEPDC1	hsa-miR-20a-5p	NM_001114120.3	1	0
ANKRD13C	hsa-miR-182-5p	XM_047431282.1	1	0
ANKRD13C	hsa-miR-182-5p	XM_047431278.1	1	0
ANKRD13C	hsa-miR-182-5p	XM_047431276.1	1	0
ANKRD13C	hsa-miR-182-5p	XM_005271235.4	1	0
ANKRD13C	hsa-miR-182-5p	XM_005271234.4	1	0
ANKRD13C	hsa-miR-182-5p	NM_030816.5	1	0
ANKRD13C	hsa-miR-182-5p	XM_047431283.1	1	0
ANKRD13C	hsa-miR-182-5p	XM_047431277.1	1	0
ANKRD13C	hsa-miR-182-5p	XM_006710929.4	1	0
ANKRD13C	hsa-miR-148a-3p	XM_047431282.1	1	0
ANKRD13C	hsa-miR-148a-3p	XM_047431278.1	1	0
ANKRD13C	hsa-miR-148a-3p	XM_047431276.1	1	0
ANKRD13C	hsa-miR-148a-3p	XM_005271235.4	1	0
ANKRD13C	hsa-miR-148a-3p	XM_005271234.4	1	0
ANKRD13C	hsa-miR-148a-3p	NM_030816.5	1	0
ANKRD13C	hsa-miR-148a-3p	XM_047431283.1	1	0
ANKRD13C	hsa-miR-148a-3p	XM_047431277.1	1	0
ANKRD13C	hsa-miR-148a-3p	XM_006710929.4	1	0
ANKRD13C	hsa-miR-130b-3p	XM_047431282.1	2	2
ANKRD13C	hsa-miR-130b-3p	XM_047431278.1	2	2
ANKRD13C	hsa-miR-130b-3p	XM_047431276.1	2	2
ANKRD13C	hsa-miR-130b-3p	XM_005271235.4	2	2
ANKRD13C	hsa-miR-130b-3p	XM_005271234.4	2	2
ANKRD13C	hsa-miR-130b-3p	NM_030816.5	2	2
ANKRD13C	hsa-miR-130b-3p	XM_047431283.1	2	2
ANKRD13C	hsa-miR-130b-3p	XM_047431277.1	2	2
ANKRD13C	hsa-miR-130b-3p	XM_006710929.4	2	2
ANKRD13C	hsa-miR-19a-3p	XM_047431282.1	1	2
ANKRD13C	hsa-miR-19a-3p	XM_047431278.1	1	2
ANKRD13C	hsa-miR-19a-3p	XM_047431276.1	1	2
ANKRD13C	hsa-miR-19a-3p	XM_005271235.4	1	2
ANKRD13C	hsa-miR-19a-3p	XM_005271234.4	1	2
ANKRD13C	hsa-miR-19a-3p	NM_030816.5	1	2
ANKRD13C	hsa-miR-19a-3p	XM_047431283.1	1	2
ANKRD13C	hsa-miR-19a-3p	XM_047431277.1	1	2
ANKRD13C	hsa-miR-19a-3p	XM_006710929.4	1	2
ANKRD13C	hsa-miR-19b-3p	XM_047431282.1	1	2
ANKRD13C	hsa-miR-19b-3p	XM_047431278.1	1	2
ANKRD13C	hsa-miR-19b-3p	XM_047431276.1	1	2
ANKRD13C	hsa-miR-19b-3p	XM_005271235.4	1	2
ANKRD13C	hsa-miR-19b-3p	XM_005271234.4	1	2
ANKRD13C	hsa-miR-19b-3p	NM_030816.5	1	2
ANKRD13C	hsa-miR-19b-3p	XM_047431283.1	1	2
ANKRD13C	hsa-miR-19b-3p	XM_047431277.1	1	2
ANKRD13C	hsa-miR-19b-3p	XM_006710929.4	1	2
ANKRD13C	hsa-miR-33b-5p	XM_047431282.1	1	0
ANKRD13C	hsa-miR-33b-5p	XM_047431278.1	1	0
ANKRD13C	hsa-miR-33b-5p	XM_047431276.1	1	0
ANKRD13C	hsa-miR-33b-5p	XM_005271235.4	1	0
ANKRD13C	hsa-miR-33b-5p	XM_005271234.4	1	0
ANKRD13C	hsa-miR-33b-5p	NM_030816.5	1	0
ANKRD13C	hsa-miR-33b-5p	XM_047431283.1	1	0
ANKRD13C	hsa-miR-33b-5p	XM_047431277.1	1	0
ANKRD13C	hsa-miR-33b-5p	XM_006710929.4	1	0
ANKRD13C	hsa-miR-183-5p	XM_047431282.1	1	0
ANKRD13C	hsa-miR-183-5p	XM_047431278.1	1	0
ANKRD13C	hsa-miR-183-5p	XM_047431276.1	1	0
ANKRD13C	hsa-miR-183-5p	XM_005271235.4	1	0
ANKRD13C	hsa-miR-183-5p	XM_005271234.4	1	0
ANKRD13C	hsa-miR-183-5p	NM_030816.5	1	0
ANKRD13C	hsa-miR-183-5p	XM_047431283.1	1	0
ANKRD13C	hsa-miR-183-5p	XM_047431277.1	1	0
ANKRD13C	hsa-miR-183-5p	XM_006710929.4	1	0
ANKRD13C	hsa-miR-25-3p	XM_047431282.1	1	2
ANKRD13C	hsa-miR-25-3p	XM_047431278.1	1	2
ANKRD13C	hsa-miR-25-3p	XM_047431276.1	1	2
ANKRD13C	hsa-miR-25-3p	XM_005271235.4	1	2
ANKRD13C	hsa-miR-25-3p	XM_005271234.4	1	2
ANKRD13C	hsa-miR-25-3p	NM_030816.5	1	2
ANKRD13C	hsa-miR-25-3p	XM_047431283.1	1	2
ANKRD13C	hsa-miR-25-3p	XM_047431277.1	1	2
ANKRD13C	hsa-miR-25-3p	XM_006710929.4	1	2
ANKRD13C	hsa-miR-32-5p	XM_047431282.1	1	2
ANKRD13C	hsa-miR-32-5p	XM_047431278.1	1	2
ANKRD13C	hsa-miR-32-5p	XM_047431276.1	1	2
ANKRD13C	hsa-miR-32-5p	XM_005271235.4	1	2
ANKRD13C	hsa-miR-32-5p	XM_005271234.4	1	2
ANKRD13C	hsa-miR-32-5p	NM_030816.5	1	2
ANKRD13C	hsa-miR-32-5p	XM_047431283.1	1	2
ANKRD13C	hsa-miR-32-5p	XM_047431277.1	1	2
ANKRD13C	hsa-miR-32-5p	XM_006710929.4	1	2
ANKRD13C	hsa-miR-92a-3p	XM_047431282.1	1	2
ANKRD13C	hsa-miR-92a-3p	XM_047431278.1	1	2
ANKRD13C	hsa-miR-92a-3p	XM_047431276.1	1	2
ANKRD13C	hsa-miR-92a-3p	XM_005271235.4	1	2
ANKRD13C	hsa-miR-92a-3p	XM_005271234.4	1	2
ANKRD13C	hsa-miR-92a-3p	NM_030816.5	1	2
ANKRD13C	hsa-miR-92a-3p	XM_047431283.1	1	2
ANKRD13C	hsa-miR-92a-3p	XM_047431277.1	1	2
ANKRD13C	hsa-miR-92a-3p	XM_006710929.4	1	2
ANKRD13C	hsa-miR-92b-3p	XM_047431282.1	1	2
ANKRD13C	hsa-miR-92b-3p	XM_047431278.1	1	2
ANKRD13C	hsa-miR-92b-3p	XM_047431276.1	1	2
ANKRD13C	hsa-miR-92b-3p	XM_005271235.4	1	2
ANKRD13C	hsa-miR-92b-3p	XM_005271234.4	1	2
ANKRD13C	hsa-miR-92b-3p	NM_030816.5	1	2
ANKRD13C	hsa-miR-92b-3p	XM_047431283.1	1	2
ANKRD13C	hsa-miR-92b-3p	XM_047431277.1	1	2
ANKRD13C	hsa-miR-92b-3p	XM_006710929.4	1	2
ANKRD13C	hsa-miR-30b-5p	XM_047431282.1	1	0
ANKRD13C	hsa-miR-30b-5p	XM_047431278.1	1	0
ANKRD13C	hsa-miR-30b-5p	XM_047431276.1	1	0
ANKRD13C	hsa-miR-30b-5p	XM_005271235.4	1	0
ANKRD13C	hsa-miR-30b-5p	XM_005271234.4	1	0
ANKRD13C	hsa-miR-30b-5p	NM_030816.5	1	0
ANKRD13C	hsa-miR-30b-5p	XM_047431283.1	1	0
ANKRD13C	hsa-miR-30b-5p	XM_047431277.1	1	0
ANKRD13C	hsa-miR-30b-5p	XM_006710929.4	1	0
ANKRD13C	hsa-miR-151a-5p	XM_047431282.1	1	0
ANKRD13C	hsa-miR-151a-5p	XM_047431278.1	1	0
ANKRD13C	hsa-miR-151a-5p	XM_047431276.1	1	0
ANKRD13C	hsa-miR-151a-5p	XM_005271235.4	1	0
ANKRD13C	hsa-miR-151a-5p	XM_005271234.4	1	0
ANKRD13C	hsa-miR-151a-5p	NM_030816.5	1	0
ANKRD13C	hsa-miR-151a-5p	XM_047431283.1	1	0
ANKRD13C	hsa-miR-151a-5p	XM_047431277.1	1	0
ANKRD13C	hsa-miR-151a-5p	XM_006710929.4	1	0
ANKRD13C	hsa-miR-106a-5p	XM_047431276.1	1	1
ANKRD13C	hsa-miR-106a-5p	NM_030816.5	1	1
ANKRD13C	hsa-miR-106a-5p	XM_047431283.1	1	1
ANKRD13C	hsa-miR-106a-5p	XM_047431277.1	1	1
ANKRD13C	hsa-miR-106a-5p	XM_006710929.4	1	1
ANKRD13C	hsa-miR-20a-5p	XM_047431276.1	1	1
ANKRD13C	hsa-miR-20a-5p	NM_030816.5	1	1
ANKRD13C	hsa-miR-20a-5p	XM_047431283.1	1	1
ANKRD13C	hsa-miR-20a-5p	XM_047431277.1	1	1
ANKRD13C	hsa-miR-20a-5p	XM_006710929.4	1	1
ANKRD13C	hsa-miR-20b-5p	XM_047431276.1	1	1
ANKRD13C	hsa-miR-20b-5p	NM_030816.5	1	1
ANKRD13C	hsa-miR-20b-5p	XM_047431283.1	1	1
ANKRD13C	hsa-miR-20b-5p	XM_047431277.1	1	1
ANKRD13C	hsa-miR-20b-5p	XM_006710929.4	1	1
ANKRD13C	hsa-miR-93-5p	XM_047431276.1	1	1
ANKRD13C	hsa-miR-93-5p	NM_030816.5	1	1
ANKRD13C	hsa-miR-93-5p	XM_047431283.1	1	1
ANKRD13C	hsa-miR-93-5p	XM_047431277.1	1	1
ANKRD13C	hsa-miR-93-5p	XM_006710929.4	1	1
PTGER3	hsa-miR-378c	NM_198715.3	1	0
PTGER3	hsa-miR-1	NM_198715.3	1	0
ZRANB2	hsa-miR-374a-5p	NM_203350.3	1	0
ZRANB2	hsa-miR-374a-5p	NM_005455.5	1	0
ZRANB2	hsa-miR-374a-5p	XM_047434733.1	1	0
ZRANB2	hsa-miR-374b-5p	NM_203350.3	1	0
ZRANB2	hsa-miR-374b-5p	NM_005455.5	1	0
ZRANB2	hsa-miR-374b-5p	XM_047434733.1	1	0
ZRANB2	hsa-miR-103a-3p	NM_203350.3	1	0
ZRANB2	hsa-miR-103a-3p	NM_005455.5	1	0
ZRANB2	hsa-miR-103a-3p	XM_047434733.1	1	0
ZRANB2	hsa-miR-23a-3p	NM_203350.3	1	0
ZRANB2	hsa-miR-23a-3p	NM_005455.5	1	0
ZRANB2	hsa-miR-23a-3p	XM_047434733.1	1	0
ZRANB2	hsa-miR-23c	NM_203350.3	2	0
ZRANB2	hsa-miR-23c	NM_005455.5	2	0
ZRANB2	hsa-miR-23c	XM_047434733.1	2	0
ZRANB2	hsa-miR-33a-5p	NM_203350.3	1	0
ZRANB2	hsa-miR-33a-5p	NM_005455.5	1	0
ZRANB2	hsa-miR-33a-5p	XM_047434733.1	1	0
ZRANB2	hsa-miR-33b-5p	NM_203350.3	1	0
ZRANB2	hsa-miR-33b-5p	NM_005455.5	1	0
ZRANB2	hsa-miR-33b-5p	XM_047434733.1	1	0
ZRANB2	hsa-miR-454-3p	NM_203350.3	1	0
ZRANB2	hsa-miR-454-3p	NM_005455.5	1	0
ZRANB2	hsa-miR-454-3p	XM_047434733.1	1	0
ZRANB2	hsa-miR-15b-5p	NM_203350.3	2	0
ZRANB2	hsa-miR-15b-5p	NM_005455.5	2	0
ZRANB2	hsa-miR-15b-5p	XM_047434733.1	2	0
ZRANB2	hsa-miR-24-3p	NM_203350.3	1	0
ZRANB2	hsa-miR-24-3p	NM_005455.5	1	0
ZRANB2	hsa-miR-24-3p	XM_047434733.1	1	0
ZRANB2	hsa-miR-7-5p	NM_203350.3	1	0
ZRANB2	hsa-miR-7-5p	NM_005455.5	1	0
ZRANB2	hsa-miR-7-5p	XM_047434733.1	1	0
ZRANB2	hsa-miR-25-3p	NM_203350.3	1	0
ZRANB2	hsa-miR-25-3p	NM_005455.5	1	0
ZRANB2	hsa-miR-25-3p	XM_047434733.1	1	0
ZRANB2	hsa-miR-92a-3p	NM_203350.3	2	0
ZRANB2	hsa-miR-92a-3p	NM_005455.5	2	0
ZRANB2	hsa-miR-92a-3p	XM_047434733.1	2	0
ZRANB2	hsa-miR-92b-3p	NM_203350.3	2	0
ZRANB2	hsa-miR-92b-3p	NM_005455.5	2	0
ZRANB2	hsa-miR-92b-3p	XM_047434733.1	2	0
ZRANB2	hsa-miR-16-5p	NM_203350.3	1	0
ZRANB2	hsa-miR-16-5p	NM_005455.5	1	0
ZRANB2	hsa-miR-16-5p	XM_047434733.1	1	0
ZRANB2	hsa-miR-424-5p	NM_203350.3	1	0
ZRANB2	hsa-miR-424-5p	NM_005455.5	1	0
ZRANB2	hsa-miR-424-5p	XM_047434733.1	1	0
ZRANB2	hsa-miR-320b	NM_203350.3	1	0
ZRANB2	hsa-miR-320b	NM_005455.5	1	0
ZRANB2	hsa-miR-320b	XM_047434733.1	1	0
ZRANB2	hsa-miR-320c	NM_203350.3	1	0
ZRANB2	hsa-miR-320c	NM_005455.5	1	0
ZRANB2	hsa-miR-320c	XM_047434733.1	1	0
ZRANB2	hsa-miR-320d	NM_203350.3	1	0
ZRANB2	hsa-miR-320d	NM_005455.5	1	0
ZRANB2	hsa-miR-320d	XM_047434733.1	1	0
MIR186	hsa-miR-186-5p	NR_029707.1	1	0
MIR186	hsa-miR-186-5p	unassigned_transcript_110	1	0
MIR186	hsa-miR-671-5p	NR_029707.1	1	0
MIR186	hsa-miR-320c	NR_029707.1	1	0
MIR186	hsa-miR-320d	NR_029707.1	1	0
ZRANB2	hsa-miR-185-5p	NM_203350.3	1	0
ZRANB2	hsa-miR-185-5p	NM_005455.5	1	0
ZRANB2	hsa-miR-185-5p	XM_047434733.1	1	0
ZRANB2	hsa-miR-122-5p	NM_203350.3	1	0
ZRANB2	hsa-miR-122-5p	NM_005455.5	1	0
ZRANB2	hsa-miR-122-5p	XM_047434733.1	1	0
ZRANB2	hsa-miR-556-3p	NM_203350.3	1	0
ZRANB2	hsa-miR-556-3p	NM_005455.5	1	0
ZRANB2	hsa-miR-556-3p	XM_047434733.1	1	0
CRYZ	hsa-miR-219-5p	NM_001134759.2	1	0
CRYZ	hsa-miR-219-5p	NM_001130043.2	1	0
CRYZ	hsa-miR-219-5p	NM_001889.4	1	0
CRYZ	hsa-miR-219-5p	XM_017000367.3	1	0
CRYZ	hsa-miR-219-5p	NM_001130042.2	1	0
CRYZ	hsa-miR-219-5p	XM_047446751.1	1	0
CRYZ	hsa-miR-219-5p	XM_011540747.3	1	0
SLC44A5	hsa-miR-24-3p	XM_047449166.1	1	0
SLC44A5	hsa-miR-24-3p	XM_017000608.2	1	0
SLC44A5	hsa-miR-24-3p	NM_001130058.2	1	0
SLC44A5	hsa-miR-24-3p	NM_001320287.2	1	0
SLC44A5	hsa-miR-24-3p	NM_001320285.2	1	0
SLC44A5	hsa-miR-182-5p	XM_047449166.1	1	0
SLC44A5	hsa-miR-182-5p	XM_017000608.2	1	0
SLC44A5	hsa-miR-182-5p	NM_001130058.2	1	0
SLC44A5	hsa-miR-182-5p	NM_001320287.2	1	0
SLC44A5	hsa-miR-182-5p	NM_001320285.2	1	0
SLC44A5	hsa-miR-320a	XM_047449166.1	1	0
SLC44A5	hsa-miR-320a	XM_017000608.2	1	0
SLC44A5	hsa-miR-320a	NM_001130058.2	1	0
SLC44A5	hsa-miR-320a	NM_001320287.2	1	0
SLC44A5	hsa-miR-320a	NM_001320285.2	1	0
SLC44A5	hsa-miR-320b	XM_047449166.1	1	0
SLC44A5	hsa-miR-320b	XM_017000608.2	1	0
SLC44A5	hsa-miR-320b	NM_001130058.2	1	0
SLC44A5	hsa-miR-320b	NM_001320287.2	1	0
SLC44A5	hsa-miR-320b	NM_001320285.2	1	0
SLC44A5	hsa-miR-320c	XM_047449166.1	1	0
SLC44A5	hsa-miR-320c	XM_017000608.2	1	0
SLC44A5	hsa-miR-320c	NM_001130058.2	1	0
SLC44A5	hsa-miR-320c	NM_001320287.2	1	0
SLC44A5	hsa-miR-320c	NM_001320285.2	1	0
SLC44A5	hsa-miR-320d	XM_047449166.1	1	0
SLC44A5	hsa-miR-320d	XM_017000608.2	1	0
SLC44A5	hsa-miR-320d	NM_001130058.2	1	0
SLC44A5	hsa-miR-320d	NM_001320287.2	1	0
SLC44A5	hsa-miR-320d	NM_001320285.2	1	0
SLC44A5	hsa-let-7i-5p	XM_047449166.1	1	0
SLC44A5	hsa-let-7i-5p	XM_017000608.2	1	0
SLC44A5	hsa-let-7i-5p	NM_001130058.2	1	0
SLC44A5	hsa-let-7i-5p	NM_001320287.2	1	0
SLC44A5	hsa-let-7i-5p	NM_001320285.2	1	0
SLC44A5	hsa-miR-106a-5p	XM_047449166.1	1	0
SLC44A5	hsa-miR-106a-5p	XM_017000608.2	1	0
SLC44A5	hsa-miR-106a-5p	NM_001130058.2	1	0
SLC44A5	hsa-miR-106a-5p	NM_001320287.2	1	0
SLC44A5	hsa-miR-106a-5p	NM_001320285.2	1	0
SLC44A5	hsa-miR-106a-5p	XM_017000610.2	1	0
SLC44A5	hsa-miR-106a-5p	XM_017000609.2	1	0
SLC44A5	hsa-miR-106a-5p	NM_001320283.3	1	0
SLC44A5	hsa-miR-106a-5p	XM_017000607.2	1	0
SLC44A5	hsa-miR-106a-5p	NM_152697.6	1	0
SLC44A5	hsa-miR-106a-5p	XM_006710445.4	1	0
SLC44A5	hsa-miR-106a-5p	XM_047449167.1	1	0
SLC44A5	hsa-miR-106a-5p	NM_001394064.1	1	0
SLC44A5	hsa-miR-20a-5p	XM_047449166.1	1	0
SLC44A5	hsa-miR-20a-5p	XM_017000608.2	1	0
SLC44A5	hsa-miR-20a-5p	NM_001130058.2	1	0
SLC44A5	hsa-miR-20a-5p	NM_001320287.2	1	0
SLC44A5	hsa-miR-20a-5p	NM_001320285.2	1	0
SLC44A5	hsa-miR-20a-5p	XM_017000610.2	1	0
SLC44A5	hsa-miR-20a-5p	XM_017000609.2	1	0
SLC44A5	hsa-miR-20a-5p	NM_001320283.3	1	0
SLC44A5	hsa-miR-20a-5p	XM_017000607.2	1	0
SLC44A5	hsa-miR-20a-5p	NM_152697.6	1	0
SLC44A5	hsa-miR-20a-5p	XM_006710445.4	1	0
SLC44A5	hsa-miR-20a-5p	XM_047449167.1	1	0
SLC44A5	hsa-miR-20a-5p	NM_001394064.1	1	0
SLC44A5	hsa-miR-20b-5p	XM_047449166.1	1	0
SLC44A5	hsa-miR-20b-5p	XM_017000608.2	1	0
SLC44A5	hsa-miR-20b-5p	NM_001130058.2	1	0
SLC44A5	hsa-miR-20b-5p	NM_001320287.2	1	0
SLC44A5	hsa-miR-20b-5p	NM_001320285.2	1	0
SLC44A5	hsa-miR-20b-5p	XM_017000610.2	1	0
SLC44A5	hsa-miR-20b-5p	XM_017000609.2	1	0
SLC44A5	hsa-miR-20b-5p	NM_001320283.3	1	0
SLC44A5	hsa-miR-20b-5p	XM_017000607.2	1	0
SLC44A5	hsa-miR-20b-5p	NM_152697.6	1	0
SLC44A5	hsa-miR-20b-5p	XM_006710445.4	1	0
SLC44A5	hsa-miR-20b-5p	XM_047449167.1	1	0
SLC44A5	hsa-miR-20b-5p	NM_001394064.1	1	0
SLC44A5	hsa-miR-93-5p	XM_047449166.1	1	0
SLC44A5	hsa-miR-93-5p	XM_017000608.2	1	0
SLC44A5	hsa-miR-93-5p	NM_001130058.2	1	0
SLC44A5	hsa-miR-93-5p	NM_001320287.2	1	0
SLC44A5	hsa-miR-93-5p	NM_001320285.2	1	0
SLC44A5	hsa-miR-93-5p	XM_017000610.2	1	0
SLC44A5	hsa-miR-93-5p	XM_017000609.2	1	0
SLC44A5	hsa-miR-93-5p	NM_001320283.3	1	0
SLC44A5	hsa-miR-93-5p	XM_017000607.2	1	0
SLC44A5	hsa-miR-93-5p	NM_152697.6	1	0
SLC44A5	hsa-miR-93-5p	XM_006710445.4	1	0
SLC44A5	hsa-miR-93-5p	XM_047449167.1	1	0
SLC44A5	hsa-miR-93-5p	NM_001394064.1	1	0
PIGK	hsa-miR-181a-5p	NM_005482.3	1	0
PIGK	hsa-miR-181b-5p	NM_005482.3	1	0
PIGK	hsa-miR-181d	NM_005482.3	1	0
ZZZ3	hsa-miR-671-5p	NR_164775.1	2	0
ZZZ3	hsa-miR-671-5p	NR_164777.1	2	0
ZZZ3	hsa-miR-671-5p	NR_164776.1	2	0
ZZZ3	hsa-miR-671-5p	NM_001376151.1	2	0
ZZZ3	hsa-miR-671-5p	XM_047417341.1	2	0
ZZZ3	hsa-miR-671-5p	XM_005270729.5	2	0
ZZZ3	hsa-miR-671-5p	NM_001376149.1	2	0
ZZZ3	hsa-miR-671-5p	NM_001376147.1	2	0
ZZZ3	hsa-miR-671-5p	NM_001376156.1	2	0
ZZZ3	hsa-miR-671-5p	NM_001308237.2	2	0
ZZZ3	hsa-miR-671-5p	NM_001376148.1	2	0
ZZZ3	hsa-miR-671-5p	NM_001376146.1	2	0
ZZZ3	hsa-miR-671-5p	XM_047417342.1	2	0
ZZZ3	hsa-miR-671-5p	XM_047417333.1	2	0
ZZZ3	hsa-miR-671-5p	NM_001376153.1	2	0
ZZZ3	hsa-miR-671-5p	XM_047417337.1	2	0
ZZZ3	hsa-miR-671-5p	NM_001376155.1	2	0
ZZZ3	hsa-miR-671-5p	NM_001376154.1	2	0
ZZZ3	hsa-miR-671-5p	NM_015534.6	2	0
ZZZ3	hsa-miR-671-5p	XM_047417326.1	2	0
ZZZ3	hsa-miR-671-5p	XM_047417329.1	2	0
ZZZ3	hsa-miR-15b-5p	NR_164775.1	1	0
ZZZ3	hsa-miR-15b-5p	NR_164777.1	1	0
ZZZ3	hsa-miR-15b-5p	NR_164776.1	1	0
ZZZ3	hsa-miR-15b-5p	NM_001376151.1	1	0
ZZZ3	hsa-miR-15b-5p	XM_047417341.1	1	0
ZZZ3	hsa-miR-15b-5p	XM_005270729.5	1	0
ZZZ3	hsa-miR-15b-5p	NM_001376149.1	1	0
ZZZ3	hsa-miR-15b-5p	NM_001376147.1	1	0
ZZZ3	hsa-miR-15b-5p	NM_001376156.1	1	0
ZZZ3	hsa-miR-15b-5p	NM_001308237.2	1	0
ZZZ3	hsa-miR-15b-5p	NM_001376148.1	1	0
ZZZ3	hsa-miR-15b-5p	NM_001376146.1	1	0
ZZZ3	hsa-miR-15b-5p	XM_047417342.1	1	0
ZZZ3	hsa-miR-15b-5p	XM_047417333.1	1	0
ZZZ3	hsa-miR-15b-5p	NM_001376153.1	1	0
ZZZ3	hsa-miR-15b-5p	XM_047417337.1	1	0
ZZZ3	hsa-miR-15b-5p	NM_001376155.1	1	0
ZZZ3	hsa-miR-15b-5p	NM_001376154.1	1	0
ZZZ3	hsa-miR-15b-5p	NM_015534.6	1	0
ZZZ3	hsa-miR-15b-5p	XM_047417326.1	1	0
ZZZ3	hsa-miR-15b-5p	XM_047417329.1	1	0
ZZZ3	hsa-miR-29c-3p	NR_164775.1	1	0
ZZZ3	hsa-miR-29c-3p	NR_164777.1	1	0
ZZZ3	hsa-miR-29c-3p	NR_164776.1	1	0
ZZZ3	hsa-miR-29c-3p	NM_001376151.1	1	0
ZZZ3	hsa-miR-29c-3p	XM_047417341.1	1	0
ZZZ3	hsa-miR-29c-3p	XM_005270729.5	1	0
ZZZ3	hsa-miR-29c-3p	NM_001376149.1	1	0
ZZZ3	hsa-miR-29c-3p	NM_001376147.1	1	0
ZZZ3	hsa-miR-29c-3p	NM_001376156.1	1	0
ZZZ3	hsa-miR-29c-3p	NM_001308237.2	1	0
ZZZ3	hsa-miR-29c-3p	NM_001376148.1	1	0
ZZZ3	hsa-miR-29c-3p	NM_001376146.1	1	0
ZZZ3	hsa-miR-29c-3p	XM_047417342.1	1	0
ZZZ3	hsa-miR-29c-3p	XM_047417333.1	1	0
ZZZ3	hsa-miR-29c-3p	NM_001376153.1	1	0
ZZZ3	hsa-miR-29c-3p	XM_047417337.1	1	0
ZZZ3	hsa-miR-29c-3p	NM_001376155.1	1	0
ZZZ3	hsa-miR-29c-3p	NM_001376154.1	1	0
ZZZ3	hsa-miR-29c-3p	NM_015534.6	1	0
ZZZ3	hsa-miR-29c-3p	XM_047417326.1	1	0
ZZZ3	hsa-miR-29c-3p	XM_047417329.1	1	0
ZZZ3	hsa-miR-103a-3p	NR_164775.1	1	0
ZZZ3	hsa-miR-103a-3p	NR_164777.1	1	0
ZZZ3	hsa-miR-103a-3p	NR_164776.1	1	0
ZZZ3	hsa-miR-103a-3p	NM_001376151.1	1	0
ZZZ3	hsa-miR-103a-3p	XM_047417341.1	1	0
ZZZ3	hsa-miR-103a-3p	XM_005270729.5	1	0
ZZZ3	hsa-miR-103a-3p	NM_001376149.1	1	0
ZZZ3	hsa-miR-103a-3p	NM_001376147.1	1	0
ZZZ3	hsa-miR-103a-3p	NM_001376156.1	1	0
ZZZ3	hsa-miR-103a-3p	NM_001308237.2	1	0
ZZZ3	hsa-miR-103a-3p	NM_001376148.1	1	0
ZZZ3	hsa-miR-103a-3p	NM_001376146.1	1	0
ZZZ3	hsa-miR-103a-3p	XM_047417342.1	1	0
ZZZ3	hsa-miR-103a-3p	XM_047417333.1	1	0
ZZZ3	hsa-miR-103a-3p	NM_001376153.1	1	0
ZZZ3	hsa-miR-103a-3p	XM_047417337.1	1	0
ZZZ3	hsa-miR-103a-3p	NM_001376155.1	1	0
ZZZ3	hsa-miR-103a-3p	NM_001376154.1	1	0
ZZZ3	hsa-miR-103a-3p	NM_015534.6	1	0
ZZZ3	hsa-miR-103a-3p	XM_047417326.1	1	0
ZZZ3	hsa-miR-103a-3p	XM_047417329.1	1	0
ZZZ3	hsa-miR-107	NR_164775.1	1	0
ZZZ3	hsa-miR-107	NR_164777.1	1	0
ZZZ3	hsa-miR-107	NR_164776.1	1	0
ZZZ3	hsa-miR-107	NM_001376151.1	1	0
ZZZ3	hsa-miR-107	XM_047417341.1	1	0
ZZZ3	hsa-miR-107	XM_005270729.5	1	0
ZZZ3	hsa-miR-107	NM_001376149.1	1	0
ZZZ3	hsa-miR-107	NM_001376147.1	1	0
ZZZ3	hsa-miR-107	NM_001376156.1	1	0
ZZZ3	hsa-miR-107	NM_001308237.2	1	0
ZZZ3	hsa-miR-107	NM_001376148.1	1	0
ZZZ3	hsa-miR-107	NM_001376146.1	1	0
ZZZ3	hsa-miR-107	XM_047417342.1	1	0
ZZZ3	hsa-miR-107	XM_047417333.1	1	0
ZZZ3	hsa-miR-107	NM_001376153.1	1	0
ZZZ3	hsa-miR-107	XM_047417337.1	1	0
ZZZ3	hsa-miR-107	NM_001376155.1	1	0
ZZZ3	hsa-miR-107	NM_001376154.1	1	0
ZZZ3	hsa-miR-107	NM_015534.6	1	0
ZZZ3	hsa-miR-107	XM_047417326.1	1	0
ZZZ3	hsa-miR-107	XM_047417329.1	1	0
ZZZ3	hsa-miR-181b-5p	NR_164775.1	1	1
ZZZ3	hsa-miR-181b-5p	NR_164777.1	1	1
ZZZ3	hsa-miR-181b-5p	NR_164776.1	1	1
ZZZ3	hsa-miR-181b-5p	NM_001376151.1	1	1
ZZZ3	hsa-miR-181b-5p	XM_047417341.1	1	1
ZZZ3	hsa-miR-181b-5p	XM_005270729.5	1	1
ZZZ3	hsa-miR-181b-5p	NM_001376149.1	1	1
ZZZ3	hsa-miR-181b-5p	NM_001376147.1	1	1
ZZZ3	hsa-miR-181b-5p	NM_001376156.1	1	1
ZZZ3	hsa-miR-181b-5p	NM_001308237.2	1	1
ZZZ3	hsa-miR-181b-5p	NM_001376148.1	1	1
ZZZ3	hsa-miR-181b-5p	NM_001376146.1	1	1
ZZZ3	hsa-miR-181b-5p	XM_047417342.1	1	1
ZZZ3	hsa-miR-181b-5p	XM_047417333.1	1	1
ZZZ3	hsa-miR-181b-5p	NM_001376153.1	1	1
ZZZ3	hsa-miR-181b-5p	XM_047417337.1	1	1
ZZZ3	hsa-miR-181b-5p	NM_001376155.1	1	1
ZZZ3	hsa-miR-181b-5p	NM_001376154.1	1	1
ZZZ3	hsa-miR-181b-5p	NM_015534.6	1	1
ZZZ3	hsa-miR-181b-5p	XM_047417326.1	1	1
ZZZ3	hsa-miR-181b-5p	XM_047417329.1	1	1
ZZZ3	hsa-miR-877-5p	NR_164775.1	2	0
ZZZ3	hsa-miR-877-5p	NR_164777.1	2	0
ZZZ3	hsa-miR-877-5p	NR_164776.1	2	0
ZZZ3	hsa-miR-877-5p	NM_001376151.1	2	0
ZZZ3	hsa-miR-877-5p	XM_047417341.1	2	0
ZZZ3	hsa-miR-877-5p	XM_005270729.5	2	0
ZZZ3	hsa-miR-877-5p	NM_001376149.1	2	0
ZZZ3	hsa-miR-877-5p	NM_001376147.1	2	0
ZZZ3	hsa-miR-877-5p	NM_001376156.1	2	0
ZZZ3	hsa-miR-877-5p	NM_001308237.2	2	0
ZZZ3	hsa-miR-877-5p	NM_001376148.1	2	0
ZZZ3	hsa-miR-877-5p	NM_001376146.1	2	0
ZZZ3	hsa-miR-877-5p	XM_047417342.1	2	0
ZZZ3	hsa-miR-877-5p	XM_047417333.1	2	0
ZZZ3	hsa-miR-877-5p	NM_001376153.1	2	0
ZZZ3	hsa-miR-877-5p	XM_047417337.1	2	0
ZZZ3	hsa-miR-877-5p	NM_001376155.1	2	0
ZZZ3	hsa-miR-877-5p	NM_001376154.1	2	0
ZZZ3	hsa-miR-877-5p	NM_015534.6	2	0
ZZZ3	hsa-miR-877-5p	XM_047417326.1	2	0
ZZZ3	hsa-miR-877-5p	XM_047417329.1	2	0
ZZZ3	hsa-miR-186-5p	NR_164775.1	1	2
ZZZ3	hsa-miR-186-5p	NR_164777.1	1	2
ZZZ3	hsa-miR-186-5p	NR_164776.1	1	2
ZZZ3	hsa-miR-186-5p	NM_001376151.1	1	2
ZZZ3	hsa-miR-186-5p	XM_047417341.1	1	2
ZZZ3	hsa-miR-186-5p	XM_005270729.5	1	2
ZZZ3	hsa-miR-186-5p	NM_001376149.1	1	2
ZZZ3	hsa-miR-186-5p	NM_001376147.1	1	2
ZZZ3	hsa-miR-186-5p	NM_001376156.1	1	2
ZZZ3	hsa-miR-186-5p	NM_001308237.2	1	2
ZZZ3	hsa-miR-186-5p	NM_001376148.1	1	2
ZZZ3	hsa-miR-186-5p	NM_001376146.1	1	2
ZZZ3	hsa-miR-186-5p	XM_047417342.1	1	2
ZZZ3	hsa-miR-186-5p	XM_047417333.1	1	2
ZZZ3	hsa-miR-186-5p	NM_001376153.1	1	2
ZZZ3	hsa-miR-186-5p	XM_047417337.1	1	2
ZZZ3	hsa-miR-186-5p	NM_001376155.1	1	2
ZZZ3	hsa-miR-186-5p	NM_001376154.1	1	2
ZZZ3	hsa-miR-186-5p	NM_015534.6	1	2
ZZZ3	hsa-miR-186-5p	XM_047417326.1	1	2
ZZZ3	hsa-miR-186-5p	XM_047417329.1	1	2
ZZZ3	hsa-miR-185-5p	NR_164775.1	1	0
ZZZ3	hsa-miR-185-5p	NR_164777.1	1	0
ZZZ3	hsa-miR-185-5p	NR_164776.1	1	0
ZZZ3	hsa-miR-185-5p	NM_001376151.1	1	0
ZZZ3	hsa-miR-185-5p	XM_047417341.1	1	0
ZZZ3	hsa-miR-185-5p	XM_005270729.5	1	0
ZZZ3	hsa-miR-185-5p	NM_001376149.1	1	0
ZZZ3	hsa-miR-185-5p	NM_001376147.1	1	0
ZZZ3	hsa-miR-185-5p	NM_001376156.1	1	0
ZZZ3	hsa-miR-185-5p	NM_001308237.2	1	0
ZZZ3	hsa-miR-185-5p	NM_001376148.1	1	0
ZZZ3	hsa-miR-185-5p	NM_001376146.1	1	0
ZZZ3	hsa-miR-185-5p	XM_047417342.1	1	0
ZZZ3	hsa-miR-185-5p	XM_047417333.1	1	0
ZZZ3	hsa-miR-185-5p	NM_001376153.1	1	0
ZZZ3	hsa-miR-185-5p	XM_047417337.1	1	0
ZZZ3	hsa-miR-185-5p	NM_001376155.1	1	0
ZZZ3	hsa-miR-185-5p	NM_001376154.1	1	0
ZZZ3	hsa-miR-185-5p	NM_015534.6	1	0
ZZZ3	hsa-miR-185-5p	XM_047417326.1	1	0
ZZZ3	hsa-miR-185-5p	XM_047417329.1	1	0
ZZZ3	hsa-miR-181d	NR_164775.1	1	0
ZZZ3	hsa-miR-181d	NR_164777.1	1	0
ZZZ3	hsa-miR-181d	NR_164776.1	1	0
ZZZ3	hsa-miR-181d	NM_001376151.1	1	0
ZZZ3	hsa-miR-181d	XM_047417341.1	1	0
ZZZ3	hsa-miR-181d	XM_005270729.5	1	0
ZZZ3	hsa-miR-181d	NM_001376149.1	1	0
ZZZ3	hsa-miR-181d	NM_001376147.1	1	0
ZZZ3	hsa-miR-181d	NM_001376156.1	1	0
ZZZ3	hsa-miR-181d	NM_001308237.2	1	0
ZZZ3	hsa-miR-181d	NM_001376148.1	1	0
ZZZ3	hsa-miR-181d	NM_001376146.1	1	0
ZZZ3	hsa-miR-181d	XM_047417342.1	1	0
ZZZ3	hsa-miR-181d	XM_047417333.1	1	0
ZZZ3	hsa-miR-181d	NM_001376153.1	1	0
ZZZ3	hsa-miR-181d	XM_047417337.1	1	0
ZZZ3	hsa-miR-181d	NM_001376155.1	1	0
ZZZ3	hsa-miR-181d	NM_001376154.1	1	0
ZZZ3	hsa-miR-181d	NM_015534.6	1	0
ZZZ3	hsa-miR-181d	XM_047417326.1	1	0
ZZZ3	hsa-miR-181d	XM_047417329.1	1	0
ZZZ3	hsa-miR-7-5p	NR_164775.1	1	0
ZZZ3	hsa-miR-7-5p	NR_164777.1	1	0
ZZZ3	hsa-miR-7-5p	NR_164776.1	1	0
ZZZ3	hsa-miR-7-5p	NM_001376151.1	1	0
ZZZ3	hsa-miR-7-5p	XM_047417341.1	1	0
ZZZ3	hsa-miR-7-5p	XM_005270729.5	1	0
ZZZ3	hsa-miR-7-5p	NM_001376149.1	1	0
ZZZ3	hsa-miR-7-5p	NM_001376147.1	1	0
ZZZ3	hsa-miR-7-5p	NM_001376156.1	1	0
ZZZ3	hsa-miR-7-5p	NM_001308237.2	1	0
ZZZ3	hsa-miR-7-5p	NM_001376148.1	1	0
ZZZ3	hsa-miR-7-5p	NM_001376146.1	1	0
ZZZ3	hsa-miR-7-5p	XM_047417342.1	1	0
ZZZ3	hsa-miR-7-5p	XM_047417333.1	1	0
ZZZ3	hsa-miR-7-5p	NM_001376153.1	1	0
ZZZ3	hsa-miR-7-5p	XM_047417337.1	1	0
ZZZ3	hsa-miR-7-5p	NM_001376155.1	1	0
ZZZ3	hsa-miR-7-5p	NM_001376154.1	1	0
ZZZ3	hsa-miR-7-5p	NM_015534.6	1	0
ZZZ3	hsa-miR-7-5p	XM_047417326.1	1	0
ZZZ3	hsa-miR-7-5p	XM_047417329.1	1	0
USP33	hsa-miR-19a-3p	NM_001377437.1	1	1
USP33	hsa-miR-19a-3p	NM_001377436.1	1	1
USP33	hsa-miR-19a-3p	NM_001377431.1	1	1
USP33	hsa-miR-19a-3p	NM_001377435.1	1	1
USP33	hsa-miR-19a-3p	NM_001377434.1	1	1
USP33	hsa-miR-19a-3p	NM_201624.3	1	1
USP33	hsa-miR-19a-3p	NM_001377438.1	1	1
USP33	hsa-miR-19a-3p	XM_047449735.1	1	1
USP33	hsa-miR-19a-3p	XM_047449731.1	1	1
USP33	hsa-miR-19a-3p	NM_001377430.1	1	1
USP33	hsa-miR-19a-3p	NM_001377433.1	1	1
USP33	hsa-miR-19a-3p	NM_001377432.1	1	1
USP33	hsa-miR-19a-3p	NM_015017.5	1	1
USP33	hsa-miR-19a-3p	NM_001377439.1	1	1
USP33	hsa-miR-19b-3p	NM_001377437.1	1	1
USP33	hsa-miR-19b-3p	NM_001377436.1	1	1
USP33	hsa-miR-19b-3p	NM_001377431.1	1	1
USP33	hsa-miR-19b-3p	NM_001377435.1	1	1
USP33	hsa-miR-19b-3p	NM_001377434.1	1	1
USP33	hsa-miR-19b-3p	NM_201624.3	1	1
USP33	hsa-miR-19b-3p	NM_001377438.1	1	1
USP33	hsa-miR-19b-3p	XM_047449735.1	1	1
USP33	hsa-miR-19b-3p	XM_047449731.1	1	1
USP33	hsa-miR-19b-3p	NM_001377430.1	1	1
USP33	hsa-miR-19b-3p	NM_001377433.1	1	1
USP33	hsa-miR-19b-3p	NM_001377432.1	1	1
USP33	hsa-miR-19b-3p	NM_015017.5	1	1
USP33	hsa-miR-19b-3p	NM_001377439.1	1	1
USP33	hsa-miR-106a-5p	NM_001377437.1	1	0
USP33	hsa-miR-106a-5p	NM_001377436.1	1	0
USP33	hsa-miR-106a-5p	NM_001377431.1	1	0
USP33	hsa-miR-106a-5p	NM_001377435.1	1	0
USP33	hsa-miR-106a-5p	NM_001377434.1	1	0
USP33	hsa-miR-106a-5p	NM_201624.3	1	0
USP33	hsa-miR-106a-5p	NM_001377438.1	1	0
USP33	hsa-miR-106a-5p	XM_047449735.1	1	0
USP33	hsa-miR-106a-5p	XM_047449731.1	1	0
USP33	hsa-miR-106a-5p	NM_001377430.1	1	0
USP33	hsa-miR-106a-5p	NM_001377433.1	1	0
USP33	hsa-miR-106a-5p	NM_001377432.1	1	0
USP33	hsa-miR-106a-5p	NM_015017.5	1	0
USP33	hsa-miR-106a-5p	NM_001377439.1	1	0
USP33	hsa-miR-20a-5p	NM_001377437.1	1	0
USP33	hsa-miR-20a-5p	NM_001377436.1	1	0
USP33	hsa-miR-20a-5p	NM_001377431.1	1	0
USP33	hsa-miR-20a-5p	NM_001377435.1	1	0
USP33	hsa-miR-20a-5p	NM_001377434.1	1	0
USP33	hsa-miR-20a-5p	NM_201624.3	1	0
USP33	hsa-miR-20a-5p	NM_001377438.1	1	0
USP33	hsa-miR-20a-5p	XM_047449735.1	1	0
USP33	hsa-miR-20a-5p	XM_047449731.1	1	0
USP33	hsa-miR-20a-5p	NM_001377430.1	1	0
USP33	hsa-miR-20a-5p	NM_001377433.1	1	0
USP33	hsa-miR-20a-5p	NM_001377432.1	1	0
USP33	hsa-miR-20a-5p	NM_015017.5	1	0
USP33	hsa-miR-20a-5p	NM_001377439.1	1	0
USP33	hsa-miR-20b-5p	NM_001377437.1	1	0
USP33	hsa-miR-20b-5p	NM_001377436.1	1	0
USP33	hsa-miR-20b-5p	NM_001377431.1	1	0
USP33	hsa-miR-20b-5p	NM_001377435.1	1	0
USP33	hsa-miR-20b-5p	NM_001377434.1	1	0
USP33	hsa-miR-20b-5p	NM_201624.3	1	0
USP33	hsa-miR-20b-5p	NM_001377438.1	1	0
USP33	hsa-miR-20b-5p	XM_047449735.1	1	0
USP33	hsa-miR-20b-5p	XM_047449731.1	1	0
USP33	hsa-miR-20b-5p	NM_001377430.1	1	0
USP33	hsa-miR-20b-5p	NM_001377433.1	1	0
USP33	hsa-miR-20b-5p	NM_001377432.1	1	0
USP33	hsa-miR-20b-5p	NM_015017.5	1	0
USP33	hsa-miR-20b-5p	NM_001377439.1	1	0
USP33	hsa-miR-93-5p	NM_001377437.1	1	0
USP33	hsa-miR-93-5p	NM_001377436.1	1	0
USP33	hsa-miR-93-5p	NM_001377431.1	1	0
USP33	hsa-miR-93-5p	NM_001377435.1	1	0
USP33	hsa-miR-93-5p	NM_001377434.1	1	0
USP33	hsa-miR-93-5p	NM_201624.3	1	0
USP33	hsa-miR-93-5p	NM_001377438.1	1	0
USP33	hsa-miR-93-5p	XM_047449735.1	1	0
USP33	hsa-miR-93-5p	XM_047449731.1	1	0
USP33	hsa-miR-93-5p	NM_001377430.1	1	0
USP33	hsa-miR-93-5p	NM_001377433.1	1	0
USP33	hsa-miR-93-5p	NM_001377432.1	1	0
USP33	hsa-miR-93-5p	NM_015017.5	1	0
USP33	hsa-miR-93-5p	NM_001377439.1	1	0
FUBP1	hsa-miR-29a-3p	NR_164756.1	1	0
FUBP1	hsa-miR-29a-3p	NR_164755.1	1	0
FUBP1	hsa-miR-29a-3p	XR_001737517.3	1	0
FUBP1	hsa-miR-29a-3p	XM_047433487.1	1	0
FUBP1	hsa-miR-29a-3p	XM_047433493.1	2	0
FUBP1	hsa-miR-29a-3p	XM_047433485.1	1	0
FUBP1	hsa-miR-29a-3p	XM_047433492.1	2	0
FUBP1	hsa-miR-29a-3p	XM_047433489.1	2	0
FUBP1	hsa-miR-29a-3p	XM_017002739.2	1	0
FUBP1	hsa-miR-29a-3p	XM_047433488.1	2	0
FUBP1	hsa-miR-29a-3p	NM_001376056.1	1	0
FUBP1	hsa-miR-29a-3p	XM_017002743.3	2	0
FUBP1	hsa-miR-29a-3p	NM_001376057.1	2	0
FUBP1	hsa-miR-29a-3p	NM_003902.5	2	0
FUBP1	hsa-miR-29a-3p	NM_001410804.1	1	0
FUBP1	hsa-miR-29a-3p	NM_001376055.1	2	0
FUBP1	hsa-miR-29a-3p	XM_047433491.1	2	0
FUBP1	hsa-miR-29a-3p	XM_017002740.3	2	0
FUBP1	hsa-miR-29a-3p	NM_001303433.2	2	0
FUBP1	hsa-miR-29b-3p	NR_164756.1	1	0
FUBP1	hsa-miR-29b-3p	NR_164755.1	1	0
FUBP1	hsa-miR-29b-3p	XR_001737517.3	1	0
FUBP1	hsa-miR-29b-3p	XM_047433487.1	1	0
FUBP1	hsa-miR-29b-3p	XM_047433493.1	1	0
FUBP1	hsa-miR-29b-3p	XM_047433485.1	1	0
FUBP1	hsa-miR-29b-3p	XM_047433492.1	1	0
FUBP1	hsa-miR-29b-3p	XM_047433489.1	1	0
FUBP1	hsa-miR-29b-3p	XM_017002739.2	1	0
FUBP1	hsa-miR-29b-3p	XM_047433488.1	1	0
FUBP1	hsa-miR-29b-3p	NM_001376056.1	1	0
FUBP1	hsa-miR-29b-3p	XM_017002743.3	1	0
FUBP1	hsa-miR-29b-3p	NM_001376057.1	1	0
FUBP1	hsa-miR-29b-3p	NM_003902.5	1	0
FUBP1	hsa-miR-29b-3p	NM_001410804.1	1	0
FUBP1	hsa-miR-29b-3p	NM_001376055.1	1	0
FUBP1	hsa-miR-29b-3p	XM_047433491.1	1	0
FUBP1	hsa-miR-29b-3p	XM_017002740.3	1	0
FUBP1	hsa-miR-29b-3p	NM_001303433.2	1	0
FUBP1	hsa-miR-29c-3p	NR_164756.1	1	0
FUBP1	hsa-miR-29c-3p	NR_164755.1	1	0
FUBP1	hsa-miR-29c-3p	XR_001737517.3	1	0
FUBP1	hsa-miR-29c-3p	XM_047433487.1	1	0
FUBP1	hsa-miR-29c-3p	XM_047433493.1	1	0
FUBP1	hsa-miR-29c-3p	XM_047433485.1	1	0
FUBP1	hsa-miR-29c-3p	XM_047433492.1	1	0
FUBP1	hsa-miR-29c-3p	XM_047433489.1	1	0
FUBP1	hsa-miR-29c-3p	XM_017002739.2	1	0
FUBP1	hsa-miR-29c-3p	XM_047433488.1	1	0
FUBP1	hsa-miR-29c-3p	NM_001376056.1	1	0
FUBP1	hsa-miR-29c-3p	XM_017002743.3	1	0
FUBP1	hsa-miR-29c-3p	NM_001376057.1	1	0
FUBP1	hsa-miR-29c-3p	NM_003902.5	1	0
FUBP1	hsa-miR-29c-3p	NM_001410804.1	1	0
FUBP1	hsa-miR-29c-3p	NM_001376055.1	1	0
FUBP1	hsa-miR-29c-3p	XM_047433491.1	1	0
FUBP1	hsa-miR-29c-3p	XM_017002740.3	1	0
FUBP1	hsa-miR-29c-3p	NM_001303433.2	1	0
FUBP1	hsa-let-7e-5p	NR_164756.1	1	0
FUBP1	hsa-let-7e-5p	NR_164755.1	1	0
FUBP1	hsa-let-7e-5p	XR_001737517.3	1	0
FUBP1	hsa-let-7e-5p	XM_047433487.1	1	0
FUBP1	hsa-let-7e-5p	XM_047433493.1	1	0
FUBP1	hsa-let-7e-5p	XM_047433485.1	1	0
FUBP1	hsa-let-7e-5p	XM_047433492.1	1	0
FUBP1	hsa-let-7e-5p	XM_047433489.1	1	0
FUBP1	hsa-let-7e-5p	XM_017002739.2	1	0
FUBP1	hsa-let-7e-5p	XM_047433488.1	1	0
FUBP1	hsa-let-7e-5p	NM_001376056.1	1	0
FUBP1	hsa-let-7e-5p	XM_017002743.3	1	0
FUBP1	hsa-let-7e-5p	NM_001376057.1	1	0
FUBP1	hsa-let-7e-5p	NM_003902.5	1	0
FUBP1	hsa-let-7e-5p	NM_001410804.1	1	0
FUBP1	hsa-let-7e-5p	NM_001376055.1	1	0
FUBP1	hsa-let-7e-5p	XM_047433491.1	1	0
FUBP1	hsa-let-7e-5p	XM_017002740.3	1	0
FUBP1	hsa-let-7e-5p	NM_001303433.2	1	0
FUBP1	hsa-miR-19a-3p	NR_164756.1	1	0
FUBP1	hsa-miR-19a-3p	NR_164755.1	1	0
FUBP1	hsa-miR-19a-3p	XR_001737517.3	1	0
FUBP1	hsa-miR-19a-3p	XM_047433487.1	1	0
FUBP1	hsa-miR-19a-3p	XM_047433493.1	1	0
FUBP1	hsa-miR-19a-3p	XM_047433485.1	1	0
FUBP1	hsa-miR-19a-3p	XM_047433492.1	1	0
FUBP1	hsa-miR-19a-3p	XM_047433489.1	1	0
FUBP1	hsa-miR-19a-3p	XM_017002739.2	1	0
FUBP1	hsa-miR-19a-3p	XM_047433488.1	1	0
FUBP1	hsa-miR-19a-3p	NM_001376056.1	1	0
FUBP1	hsa-miR-19a-3p	XM_017002743.3	1	0
FUBP1	hsa-miR-19a-3p	NM_001376057.1	1	0
FUBP1	hsa-miR-19a-3p	NM_003902.5	1	0
FUBP1	hsa-miR-19a-3p	NM_001410804.1	1	0
FUBP1	hsa-miR-19a-3p	NM_001376055.1	1	0
FUBP1	hsa-miR-19a-3p	XM_047433491.1	1	0
FUBP1	hsa-miR-19a-3p	XM_017002740.3	1	0
FUBP1	hsa-miR-19a-3p	NM_001303433.2	1	0
FUBP1	hsa-miR-19b-3p	NR_164756.1	1	0
FUBP1	hsa-miR-19b-3p	NR_164755.1	1	0
FUBP1	hsa-miR-19b-3p	XR_001737517.3	1	0
FUBP1	hsa-miR-19b-3p	XM_047433487.1	1	0
FUBP1	hsa-miR-19b-3p	XM_047433493.1	1	0
FUBP1	hsa-miR-19b-3p	XM_047433485.1	1	0
FUBP1	hsa-miR-19b-3p	XM_047433492.1	1	0
FUBP1	hsa-miR-19b-3p	XM_047433489.1	1	0
FUBP1	hsa-miR-19b-3p	XM_017002739.2	1	0
FUBP1	hsa-miR-19b-3p	XM_047433488.1	1	0
FUBP1	hsa-miR-19b-3p	NM_001376056.1	1	0
FUBP1	hsa-miR-19b-3p	XM_017002743.3	1	0
FUBP1	hsa-miR-19b-3p	NM_001376057.1	1	0
FUBP1	hsa-miR-19b-3p	NM_003902.5	1	0
FUBP1	hsa-miR-19b-3p	NM_001410804.1	1	0
FUBP1	hsa-miR-19b-3p	NM_001376055.1	1	0
FUBP1	hsa-miR-19b-3p	XM_047433491.1	1	0
FUBP1	hsa-miR-19b-3p	XM_017002740.3	1	0
FUBP1	hsa-miR-19b-3p	NM_001303433.2	1	0
FUBP1	hsa-miR-31-5p	NR_164756.1	1	0
FUBP1	hsa-miR-31-5p	NR_164755.1	1	0
FUBP1	hsa-miR-31-5p	XR_001737517.3	1	0
FUBP1	hsa-miR-31-5p	XM_047433487.1	1	0
FUBP1	hsa-miR-31-5p	XM_047433493.1	1	1
FUBP1	hsa-miR-31-5p	XM_047433485.1	1	0
FUBP1	hsa-miR-31-5p	XM_047433492.1	1	1
FUBP1	hsa-miR-31-5p	XM_047433489.1	1	1
FUBP1	hsa-miR-31-5p	XM_017002739.2	1	0
FUBP1	hsa-miR-31-5p	XM_047433488.1	1	1
FUBP1	hsa-miR-31-5p	NM_001376056.1	1	0
FUBP1	hsa-miR-31-5p	XM_017002743.3	1	0
FUBP1	hsa-miR-31-5p	NM_001376057.1	1	1
FUBP1	hsa-miR-31-5p	NM_003902.5	1	1
FUBP1	hsa-miR-31-5p	NM_001410804.1	1	0
FUBP1	hsa-miR-31-5p	NM_001376055.1	1	1
FUBP1	hsa-miR-31-5p	XM_047433491.1	1	0
FUBP1	hsa-miR-31-5p	XM_017002740.3	1	0
FUBP1	hsa-miR-31-5p	NM_001303433.2	1	1
FUBP1	hsa-let-7a-5p	XR_007064844.1	1	0
FUBP1	hsa-let-7a-5p	XR_007064843.1	1	0
FUBP1	hsa-let-7a-5p	XR_007064842.1	1	0
FUBP1	hsa-let-7a-5p	XR_001737514.3	1	0
FUBP1	hsa-let-7a-5p	XR_007064841.1	1	0
FUBP1	hsa-let-7a-5p	XM_047433493.1	1	0
FUBP1	hsa-let-7a-5p	XM_047433492.1	1	0
FUBP1	hsa-let-7a-5p	XM_047433489.1	1	0
FUBP1	hsa-let-7a-5p	XM_047433488.1	1	0
FUBP1	hsa-let-7a-5p	XM_017002743.3	1	0
FUBP1	hsa-let-7a-5p	NM_001376057.1	1	0
FUBP1	hsa-let-7a-5p	NM_003902.5	1	0
FUBP1	hsa-let-7a-5p	NM_001376055.1	1	0
FUBP1	hsa-let-7a-5p	XM_047433491.1	1	0
FUBP1	hsa-let-7a-5p	XM_017002740.3	1	0
FUBP1	hsa-let-7a-5p	NM_001303433.2	1	0
FUBP1	hsa-miR-1301	XR_007064844.1	1	0
FUBP1	hsa-miR-1301	XR_007064843.1	1	0
FUBP1	hsa-miR-1301	XR_007064842.1	1	0
FUBP1	hsa-miR-1301	XR_001737514.3	1	0
FUBP1	hsa-miR-1301	XR_007064841.1	1	0
FUBP1	hsa-miR-1301	XM_047433493.1	1	0
FUBP1	hsa-miR-1301	XM_047433492.1	1	0
FUBP1	hsa-miR-1301	XM_047433489.1	1	0
FUBP1	hsa-miR-1301	XM_047433488.1	1	0
FUBP1	hsa-miR-1301	XM_017002743.3	1	0
FUBP1	hsa-miR-1301	NM_001376057.1	1	0
FUBP1	hsa-miR-1301	NM_003902.5	1	0
FUBP1	hsa-miR-1301	NM_001376055.1	1	0
FUBP1	hsa-miR-1301	XM_047433491.1	1	0
FUBP1	hsa-miR-1301	XM_017002740.3	1	0
FUBP1	hsa-miR-1301	NM_001303433.2	1	0
FUBP1	hsa-miR-24-3p	XR_007064844.1	1	0
FUBP1	hsa-miR-24-3p	XR_007064843.1	1	0
FUBP1	hsa-miR-24-3p	XR_007064842.1	1	0
FUBP1	hsa-miR-24-3p	XR_001737514.3	1	0
FUBP1	hsa-miR-24-3p	XR_007064841.1	1	0
FUBP1	hsa-miR-24-3p	XM_047433493.1	1	0
FUBP1	hsa-miR-24-3p	XM_047433492.1	1	0
FUBP1	hsa-miR-24-3p	XM_047433489.1	1	0
FUBP1	hsa-miR-24-3p	XM_047433488.1	1	0
FUBP1	hsa-miR-24-3p	XM_017002743.3	1	0
FUBP1	hsa-miR-24-3p	NM_001376057.1	1	0
FUBP1	hsa-miR-24-3p	NM_003902.5	1	0
FUBP1	hsa-miR-24-3p	NM_001376055.1	1	0
FUBP1	hsa-miR-24-3p	XM_047433491.1	1	0
FUBP1	hsa-miR-24-3p	XM_017002740.3	1	0
FUBP1	hsa-miR-24-3p	NM_001303433.2	1	0
FUBP1	hsa-miR-374a-5p	XR_007064844.1	1	0
FUBP1	hsa-miR-374a-5p	XR_007064843.1	1	0
FUBP1	hsa-miR-374a-5p	XR_007064842.1	1	0
FUBP1	hsa-miR-374a-5p	XR_001737514.3	1	0
FUBP1	hsa-miR-374a-5p	XR_007064841.1	1	0
FUBP1	hsa-miR-374a-5p	XM_047433493.1	1	0
FUBP1	hsa-miR-374a-5p	XM_047433492.1	1	0
FUBP1	hsa-miR-374a-5p	XM_047433489.1	1	0
FUBP1	hsa-miR-374a-5p	XM_047433488.1	1	0
FUBP1	hsa-miR-374a-5p	XM_017002743.3	1	0
FUBP1	hsa-miR-374a-5p	NM_001376057.1	1	0
FUBP1	hsa-miR-374a-5p	NM_003902.5	1	0
FUBP1	hsa-miR-374a-5p	NM_001376055.1	1	0
FUBP1	hsa-miR-374a-5p	XM_047433491.1	1	0
FUBP1	hsa-miR-374a-5p	XM_017002740.3	1	0
FUBP1	hsa-miR-374a-5p	NM_001303433.2	1	0
FUBP1	hsa-miR-28-5p	XR_007064844.1	1	0
FUBP1	hsa-miR-28-5p	XR_007064843.1	1	0
FUBP1	hsa-miR-28-5p	XR_007064842.1	1	0
FUBP1	hsa-miR-28-5p	XR_001737514.3	1	0
FUBP1	hsa-miR-28-5p	XR_007064841.1	1	0
FUBP1	hsa-miR-28-5p	XM_047433493.1	1	0
FUBP1	hsa-miR-28-5p	XM_047433492.1	1	0
FUBP1	hsa-miR-28-5p	XM_047433489.1	1	0
FUBP1	hsa-miR-28-5p	XM_047433488.1	1	0
FUBP1	hsa-miR-28-5p	XM_017002743.3	1	0
FUBP1	hsa-miR-28-5p	NM_001376057.1	1	0
FUBP1	hsa-miR-28-5p	NM_003902.5	1	0
FUBP1	hsa-miR-28-5p	NM_001376055.1	1	0
FUBP1	hsa-miR-28-5p	XM_047433491.1	1	0
FUBP1	hsa-miR-28-5p	XM_017002740.3	1	0
FUBP1	hsa-miR-28-5p	NM_001303433.2	1	0
FUBP1	hsa-miR-29a-3p	XR_007064844.1	1	0
FUBP1	hsa-miR-29a-3p	XR_007064843.1	1	0
FUBP1	hsa-miR-29a-3p	XR_007064842.1	1	0
FUBP1	hsa-miR-29a-3p	XR_001737514.3	1	0
FUBP1	hsa-miR-29a-3p	XR_007064841.1	1	0
FUBP1	hsa-miR-155-5p	XR_007064844.1	1	1
FUBP1	hsa-miR-155-5p	XR_007064843.1	1	1
FUBP1	hsa-miR-155-5p	XR_007064842.1	1	1
FUBP1	hsa-miR-155-5p	XR_001737514.3	1	0
FUBP1	hsa-miR-155-5p	XR_007064841.1	1	1
FUBP1	hsa-miR-155-5p	XM_047433493.1	1	1
FUBP1	hsa-miR-155-5p	XM_047433492.1	1	1
FUBP1	hsa-miR-155-5p	XM_047433489.1	1	1
FUBP1	hsa-miR-155-5p	XM_047433488.1	1	1
FUBP1	hsa-miR-155-5p	XM_017002743.3	1	0
FUBP1	hsa-miR-155-5p	NM_001376057.1	1	1
FUBP1	hsa-miR-155-5p	NM_003902.5	1	1
FUBP1	hsa-miR-155-5p	NM_001376055.1	1	1
FUBP1	hsa-miR-155-5p	XM_047433491.1	1	0
FUBP1	hsa-miR-155-5p	XM_017002740.3	1	0
FUBP1	hsa-miR-155-5p	NM_001303433.2	1	1
FUBP1	hsa-miR-1297	XR_007064844.1	1	0
FUBP1	hsa-miR-1297	XR_007064843.1	1	0
FUBP1	hsa-miR-1297	XR_007064842.1	1	0
FUBP1	hsa-miR-1297	XR_007064841.1	1	0
FUBP1	hsa-miR-1297	XM_047433493.1	1	0
FUBP1	hsa-miR-1297	XM_047433492.1	1	0
FUBP1	hsa-miR-1297	XM_047433489.1	1	0
FUBP1	hsa-miR-1297	XM_047433488.1	1	0
FUBP1	hsa-miR-1297	NM_001376057.1	1	0
FUBP1	hsa-miR-1297	NM_003902.5	1	0
FUBP1	hsa-miR-1297	NM_001376055.1	1	0
FUBP1	hsa-miR-1297	NM_001303433.2	1	0
FUBP1	hsa-miR-26a-5p	XR_007064844.1	1	1
FUBP1	hsa-miR-26a-5p	XR_007064843.1	1	1
FUBP1	hsa-miR-26a-5p	XR_007064842.1	1	1
FUBP1	hsa-miR-26a-5p	XR_007064841.1	1	1
FUBP1	hsa-miR-26a-5p	XM_047433493.1	1	1
FUBP1	hsa-miR-26a-5p	XM_047433492.1	1	1
FUBP1	hsa-miR-26a-5p	XM_047433489.1	1	1
FUBP1	hsa-miR-26a-5p	XM_047433488.1	1	1
FUBP1	hsa-miR-26a-5p	NM_001376057.1	1	1
FUBP1	hsa-miR-26a-5p	NM_003902.5	1	1
FUBP1	hsa-miR-26a-5p	NM_001376055.1	1	1
FUBP1	hsa-miR-26a-5p	NM_001303433.2	1	1
FUBP1	hsa-miR-26b-5p	XR_007064844.1	1	1
FUBP1	hsa-miR-26b-5p	XR_007064843.1	1	1
FUBP1	hsa-miR-26b-5p	XR_007064842.1	1	1
FUBP1	hsa-miR-26b-5p	XR_007064841.1	1	1
FUBP1	hsa-miR-26b-5p	XM_047433493.1	1	1
FUBP1	hsa-miR-26b-5p	XM_047433492.1	1	1
FUBP1	hsa-miR-26b-5p	XM_047433489.1	1	1
FUBP1	hsa-miR-26b-5p	XM_047433488.1	1	1
FUBP1	hsa-miR-26b-5p	NM_001376057.1	1	1
FUBP1	hsa-miR-26b-5p	NM_003902.5	1	1
FUBP1	hsa-miR-26b-5p	NM_001376055.1	1	1
FUBP1	hsa-miR-26b-5p	NM_001303433.2	1	1
FUBP1	hsa-miR-21-5p	XR_007064844.1	1	0
FUBP1	hsa-miR-21-5p	XR_007064843.1	1	0
FUBP1	hsa-miR-21-5p	XR_007064842.1	1	0
FUBP1	hsa-miR-21-5p	XR_007064841.1	1	0
FUBP1	hsa-miR-21-5p	XM_047433493.1	1	0
FUBP1	hsa-miR-21-5p	XM_047433492.1	1	0
FUBP1	hsa-miR-21-5p	XM_047433489.1	1	0
FUBP1	hsa-miR-21-5p	XM_047433488.1	1	0
FUBP1	hsa-miR-21-5p	NM_001376057.1	1	0
FUBP1	hsa-miR-21-5p	NM_003902.5	1	0
FUBP1	hsa-miR-21-5p	NM_001376055.1	1	0
FUBP1	hsa-miR-21-5p	NM_001303433.2	1	0
FUBP1	hsa-let-7b-5p	XR_007064840.1	1	0
FUBP1	hsa-let-7b-5p	XR_007064839.1	1	0
FUBP1	hsa-let-7b-5p	NR_146539.2	1	0
FUBP1	hsa-let-7b-5p	NR_164756.1	1	0
FUBP1	hsa-let-7b-5p	XR_007064844.1	1	0
FUBP1	hsa-let-7b-5p	NR_146540.2	1	0
FUBP1	hsa-let-7b-5p	NR_164755.1	1	0
FUBP1	hsa-let-7b-5p	XR_007064843.1	1	0
FUBP1	hsa-let-7b-5p	XR_007064838.1	1	0
FUBP1	hsa-let-7b-5p	XR_007064842.1	1	0
FUBP1	hsa-let-7b-5p	XR_946790.4	1	0
FUBP1	hsa-let-7b-5p	XR_001737517.3	1	0
FUBP1	hsa-let-7b-5p	XR_001737514.3	1	0
FUBP1	hsa-let-7b-5p	XR_007064841.1	1	0
FUBP1	hsa-let-7b-5p	NR_130152.2	1	0
FUBP1	hsa-let-7b-5p	XM_047433487.1	1	0
FUBP1	hsa-let-7b-5p	XM_047433493.1	1	0
FUBP1	hsa-let-7b-5p	XM_047433485.1	1	0
FUBP1	hsa-let-7b-5p	XM_047433492.1	1	0
FUBP1	hsa-let-7b-5p	XM_047433489.1	1	0
FUBP1	hsa-let-7b-5p	XM_017002739.2	1	0
FUBP1	hsa-let-7b-5p	XM_047433488.1	1	0
FUBP1	hsa-let-7b-5p	NM_001376056.1	1	0
FUBP1	hsa-let-7b-5p	XM_017002743.3	1	0
FUBP1	hsa-let-7b-5p	NM_001376057.1	1	0
FUBP1	hsa-let-7b-5p	NM_003902.5	1	0
FUBP1	hsa-let-7b-5p	NM_001410804.1	1	0
FUBP1	hsa-let-7b-5p	NM_001376055.1	1	0
FUBP1	hsa-let-7b-5p	XM_047433491.1	1	0
FUBP1	hsa-let-7b-5p	XM_017002740.3	1	0
FUBP1	hsa-let-7b-5p	NM_001303433.2	1	0
FUBP1	hsa-let-7c	XR_007064840.1	1	0
FUBP1	hsa-let-7c	XR_007064839.1	1	0
FUBP1	hsa-let-7c	NR_146539.2	1	0
FUBP1	hsa-let-7c	NR_164756.1	1	0
FUBP1	hsa-let-7c	XR_007064844.1	1	0
FUBP1	hsa-let-7c	NR_146540.2	1	0
FUBP1	hsa-let-7c	NR_164755.1	1	0
FUBP1	hsa-let-7c	XR_007064843.1	1	0
FUBP1	hsa-let-7c	XR_007064838.1	1	0
FUBP1	hsa-let-7c	XR_007064842.1	1	0
FUBP1	hsa-let-7c	XR_946790.4	1	0
FUBP1	hsa-let-7c	XR_001737517.3	1	0
FUBP1	hsa-let-7c	XR_001737514.3	1	0
FUBP1	hsa-let-7c	XR_007064841.1	1	0
FUBP1	hsa-let-7c	NR_130152.2	1	0
FUBP1	hsa-let-7c	XM_047433487.1	1	0
FUBP1	hsa-let-7c	XM_047433493.1	1	0
FUBP1	hsa-let-7c	XM_047433485.1	1	0
FUBP1	hsa-let-7c	XM_047433492.1	1	0
FUBP1	hsa-let-7c	XM_047433489.1	1	0
FUBP1	hsa-let-7c	XM_017002739.2	1	0
FUBP1	hsa-let-7c	XM_047433488.1	1	0
FUBP1	hsa-let-7c	NM_001376056.1	1	0
FUBP1	hsa-let-7c	XM_017002743.3	1	0
FUBP1	hsa-let-7c	NM_001376057.1	1	0
FUBP1	hsa-let-7c	NM_003902.5	1	0
FUBP1	hsa-let-7c	NM_001410804.1	1	0
FUBP1	hsa-let-7c	NM_001376055.1	1	0
FUBP1	hsa-let-7c	XM_047433491.1	1	0
FUBP1	hsa-let-7c	XM_017002740.3	1	0
FUBP1	hsa-let-7c	NM_001303433.2	1	0
TTLL7	hsa-miR-196a-5p	NM_001350215.2	1	0
TTLL7	hsa-miR-196a-5p	NM_024686.6	1	0
TTLL7	hsa-miR-196a-5p	NM_001350214.2	1	0
TTLL7	hsa-miR-196a-5p	XM_047430691.1	1	0
TTLL7	hsa-miR-196b-5p	NM_001350215.2	1	0
TTLL7	hsa-miR-196b-5p	NM_024686.6	1	0
TTLL7	hsa-miR-196b-5p	NM_001350214.2	1	0
TTLL7	hsa-miR-196b-5p	XM_047430691.1	1	0
TTLL7	hsa-miR-182-5p	NM_001350215.2	1	0
TTLL7	hsa-miR-182-5p	NM_024686.6	1	0
TTLL7	hsa-miR-182-5p	NM_001350214.2	1	0
TTLL7	hsa-miR-182-5p	XM_047430691.1	1	0
TTLL7	hsa-miR-25-3p	NM_001350215.2	1	1
TTLL7	hsa-miR-25-3p	NM_024686.6	1	1
TTLL7	hsa-miR-25-3p	NM_001350214.2	1	1
TTLL7	hsa-miR-25-3p	XM_047430691.1	1	1
TTLL7	hsa-miR-92b-3p	NM_001350215.2	1	1
TTLL7	hsa-miR-92b-3p	NM_024686.6	1	1
TTLL7	hsa-miR-92b-3p	NM_001350214.2	1	1
TTLL7	hsa-miR-92b-3p	XM_047430691.1	1	1
TTLL7	hsa-miR-15a-5p	NM_001350215.2	1	0
TTLL7	hsa-miR-15a-5p	NM_024686.6	1	0
TTLL7	hsa-miR-15a-5p	NM_001350214.2	1	0
TTLL7	hsa-miR-15a-5p	XM_047430691.1	1	0
TTLL7	hsa-miR-15b-5p	NM_001350215.2	1	0
TTLL7	hsa-miR-15b-5p	NM_024686.6	1	0
TTLL7	hsa-miR-15b-5p	NM_001350214.2	1	0
TTLL7	hsa-miR-15b-5p	XM_047430691.1	1	0
TTLL7	hsa-miR-424-5p	NM_001350215.2	1	0
TTLL7	hsa-miR-424-5p	NM_024686.6	1	0
TTLL7	hsa-miR-424-5p	NM_001350214.2	1	0
TTLL7	hsa-miR-424-5p	XM_047430691.1	1	0
TTLL7	hsa-miR-320a	NM_001350215.2	1	0
TTLL7	hsa-miR-320a	NM_024686.6	1	0
TTLL7	hsa-miR-320a	NM_001350214.2	1	0
TTLL7	hsa-miR-320a	XM_047430691.1	1	0
TTLL7	hsa-miR-320b	NM_001350215.2	1	0
TTLL7	hsa-miR-320b	NM_024686.6	1	0
TTLL7	hsa-miR-320b	NM_001350214.2	1	0
TTLL7	hsa-miR-320b	XM_047430691.1	1	0
TTLL7	hsa-miR-320c	NM_001350215.2	1	0
TTLL7	hsa-miR-320c	NM_024686.6	1	0
TTLL7	hsa-miR-320c	NM_001350214.2	1	0
TTLL7	hsa-miR-320c	XM_047430691.1	1	0
TTLL7	hsa-miR-374a-5p	NM_001350215.2	1	2
TTLL7	hsa-miR-374a-5p	NM_024686.6	1	2
TTLL7	hsa-miR-374a-5p	NM_001350214.2	1	2
TTLL7	hsa-miR-374a-5p	XM_047430691.1	1	2
TTLL7	hsa-miR-374b-5p	NM_001350215.2	1	2
TTLL7	hsa-miR-374b-5p	NM_024686.6	1	2
TTLL7	hsa-miR-374b-5p	NM_001350214.2	1	2
TTLL7	hsa-miR-374b-5p	XM_047430691.1	1	2
GNG5	hsa-let-7b-5p	NM_005274.3	1	1
GNG5	hsa-let-7c	NM_005274.3	1	0
GNG5	hsa-let-7d-5p	NM_005274.3	1	1
GNG5	hsa-let-7e-5p	NM_005274.3	1	1
GNG5	hsa-let-7g-5p	NM_005274.3	1	1
GNG5	hsa-let-7i-5p	NM_005274.3	1	1
GNG5	hsa-miR-196a-5p	NM_005274.3	1	0
GNG5	hsa-miR-183-5p	NM_005274.3	1	0
SSX2IP	hsa-miR-1	XM_047444269.1	1	0
SSX2IP	hsa-miR-1	XM_047444234.1	1	0
SSX2IP	hsa-miR-1	XM_005270428.3	1	0
SSX2IP	hsa-miR-1	XM_047444231.1	1	0
SSX2IP	hsa-miR-1	XM_047444259.1	1	0
SSX2IP	hsa-miR-1	XM_047444208.1	1	0
SSX2IP	hsa-miR-1	NM_001166294.2	1	0
SSX2IP	hsa-miR-1	XM_047444262.1	1	0
SSX2IP	hsa-miR-1	XM_017000235.3	1	0
SSX2IP	hsa-miR-1	XM_047444254.1	1	0
SSX2IP	hsa-miR-1	NM_001166293.2	1	0
SSX2IP	hsa-miR-1	XM_047444248.1	1	0
SSX2IP	hsa-miR-1	XM_047444263.1	1	0
SSX2IP	hsa-miR-1	XM_024453015.2	1	0
SSX2IP	hsa-miR-1	XM_047444256.1	1	0
SSX2IP	hsa-miR-1	NM_014021.4	1	0
SSX2IP	hsa-miR-1	XM_047444276.1	1	0
SSX2IP	hsa-miR-1	XM_047444250.1	1	0
SSX2IP	hsa-miR-1	NM_001166295.2	1	0
SSX2IP	hsa-miR-1	XM_047444265.1	1	0
SSX2IP	hsa-miR-1	XM_005270429.3	1	0
SSX2IP	hsa-miR-1	XM_047444257.1	1	0
SSX2IP	hsa-miR-1	XM_005270427.3	1	0
SSX2IP	hsa-miR-1	XM_006710331.3	1	0
SSX2IP	hsa-miR-1	XM_047444228.1	1	0
SSX2IP	hsa-miR-1	XM_011540612.3	1	0
SSX2IP	hsa-miR-1	NM_001166417.2	1	0
SSX2IP	hsa-miR-1	XM_047444261.1	1	0
SSX2IP	hsa-miR-1	XM_047444197.1	1	0
SSX2IP	hsa-miR-1	XM_017000236.3	1	0
SSX2IP	hsa-miR-1	XM_017000234.3	1	0
SSX2IP	hsa-miR-1	XM_047444202.1	1	0
SSX2IP	hsa-miR-1	XM_047444216.1	1	0
SSX2IP	hsa-miR-186-5p	XM_047444269.1	1	0
SSX2IP	hsa-miR-186-5p	XM_047444234.1	1	0
SSX2IP	hsa-miR-186-5p	XM_005270428.3	1	0
SSX2IP	hsa-miR-186-5p	XM_047444231.1	1	0
SSX2IP	hsa-miR-186-5p	XM_047444259.1	1	0
SSX2IP	hsa-miR-186-5p	XM_047444208.1	1	0
SSX2IP	hsa-miR-186-5p	NM_001166294.2	1	0
SSX2IP	hsa-miR-186-5p	XM_047444262.1	1	0
SSX2IP	hsa-miR-186-5p	XM_017000235.3	1	0
SSX2IP	hsa-miR-186-5p	XM_047444254.1	1	0
SSX2IP	hsa-miR-186-5p	NM_001166293.2	1	0
SSX2IP	hsa-miR-186-5p	XM_047444248.1	1	0
SSX2IP	hsa-miR-186-5p	XM_047444263.1	1	0
SSX2IP	hsa-miR-186-5p	XM_024453015.2	1	0
SSX2IP	hsa-miR-186-5p	XM_047444256.1	1	0
SSX2IP	hsa-miR-186-5p	NM_014021.4	1	0
SSX2IP	hsa-miR-186-5p	XM_047444276.1	1	0
SSX2IP	hsa-miR-186-5p	XM_047444250.1	1	0
SSX2IP	hsa-miR-186-5p	NM_001166295.2	1	0
SSX2IP	hsa-miR-186-5p	XM_047444265.1	1	0
SSX2IP	hsa-miR-186-5p	XM_005270429.3	1	0
SSX2IP	hsa-miR-186-5p	XM_047444257.1	1	0
SSX2IP	hsa-miR-186-5p	XM_005270427.3	1	0
SSX2IP	hsa-miR-186-5p	XM_006710331.3	1	0
SSX2IP	hsa-miR-186-5p	XM_047444228.1	1	0
SSX2IP	hsa-miR-186-5p	XM_011540612.3	1	0
SSX2IP	hsa-miR-186-5p	NM_001166417.2	1	0
SSX2IP	hsa-miR-186-5p	XM_047444261.1	1	0
SSX2IP	hsa-miR-186-5p	XM_047444197.1	1	0
SSX2IP	hsa-miR-186-5p	XM_017000236.3	1	0
SSX2IP	hsa-miR-186-5p	XM_017000234.3	1	0
SSX2IP	hsa-miR-186-5p	XM_047444202.1	1	0
SSX2IP	hsa-miR-186-5p	XM_047444216.1	1	0
SSX2IP	hsa-miR-193b-3p	XM_047444269.1	1	0
SSX2IP	hsa-miR-193b-3p	XM_047444234.1	1	0
SSX2IP	hsa-miR-193b-3p	XM_005270428.3	1	0
SSX2IP	hsa-miR-193b-3p	XM_047444231.1	1	0
SSX2IP	hsa-miR-193b-3p	XM_047444259.1	1	0
SSX2IP	hsa-miR-193b-3p	XM_047444208.1	1	0
SSX2IP	hsa-miR-193b-3p	NM_001166294.2	1	0
SSX2IP	hsa-miR-193b-3p	XM_047444262.1	1	0
SSX2IP	hsa-miR-193b-3p	XM_017000235.3	1	0
SSX2IP	hsa-miR-193b-3p	XM_047444254.1	1	0
SSX2IP	hsa-miR-193b-3p	NM_001166293.2	1	0
SSX2IP	hsa-miR-193b-3p	XM_047444248.1	1	0
SSX2IP	hsa-miR-193b-3p	XM_047444263.1	1	0
SSX2IP	hsa-miR-193b-3p	XM_024453015.2	1	0
SSX2IP	hsa-miR-193b-3p	XM_047444256.1	1	0
SSX2IP	hsa-miR-193b-3p	NM_014021.4	1	0
SSX2IP	hsa-miR-193b-3p	XM_047444276.1	1	0
SSX2IP	hsa-miR-193b-3p	XM_047444250.1	1	0
SSX2IP	hsa-miR-193b-3p	NM_001166295.2	1	0
SSX2IP	hsa-miR-193b-3p	XM_047444265.1	1	0
SSX2IP	hsa-miR-193b-3p	XM_005270429.3	1	0
SSX2IP	hsa-miR-193b-3p	XM_047444257.1	1	0
SSX2IP	hsa-miR-193b-3p	XM_005270427.3	1	0
SSX2IP	hsa-miR-193b-3p	XM_006710331.3	1	0
SSX2IP	hsa-miR-193b-3p	XM_047444228.1	1	0
SSX2IP	hsa-miR-193b-3p	XM_011540612.3	1	0
SSX2IP	hsa-miR-193b-3p	NM_001166417.2	1	0
SSX2IP	hsa-miR-193b-3p	XM_047444261.1	1	0
SSX2IP	hsa-miR-193b-3p	XM_047444197.1	1	0
SSX2IP	hsa-miR-193b-3p	XM_017000236.3	1	0
SSX2IP	hsa-miR-193b-3p	XM_017000234.3	1	0
SSX2IP	hsa-miR-193b-3p	XM_047444202.1	1	0
SSX2IP	hsa-miR-193b-3p	XM_047444216.1	1	0
SSX2IP	hsa-miR-378c	XM_047444269.1	1	0
SSX2IP	hsa-miR-378c	XM_047444234.1	1	0
SSX2IP	hsa-miR-378c	XM_005270428.3	1	0
SSX2IP	hsa-miR-378c	XM_047444231.1	1	0
SSX2IP	hsa-miR-378c	XM_047444259.1	1	0
SSX2IP	hsa-miR-378c	XM_047444208.1	1	0
SSX2IP	hsa-miR-378c	NM_001166294.2	1	0
SSX2IP	hsa-miR-378c	XM_047444262.1	1	0
SSX2IP	hsa-miR-378c	XM_017000235.3	1	0
SSX2IP	hsa-miR-378c	XM_047444254.1	1	0
SSX2IP	hsa-miR-378c	NM_001166293.2	1	0
SSX2IP	hsa-miR-378c	XM_047444248.1	1	0
SSX2IP	hsa-miR-378c	XM_047444263.1	1	0
SSX2IP	hsa-miR-378c	XM_024453015.2	1	0
SSX2IP	hsa-miR-378c	XM_047444256.1	1	0
SSX2IP	hsa-miR-378c	NM_014021.4	1	0
SSX2IP	hsa-miR-378c	XM_047444276.1	1	0
SSX2IP	hsa-miR-378c	XM_047444250.1	1	0
SSX2IP	hsa-miR-378c	NM_001166295.2	1	0
SSX2IP	hsa-miR-378c	XM_047444265.1	1	0
SSX2IP	hsa-miR-378c	XM_005270429.3	1	0
SSX2IP	hsa-miR-378c	XM_047444257.1	1	0
SSX2IP	hsa-miR-378c	XM_005270427.3	1	0
SSX2IP	hsa-miR-378c	XM_006710331.3	1	0
SSX2IP	hsa-miR-378c	XM_047444228.1	1	0
SSX2IP	hsa-miR-378c	XM_011540612.3	1	0
SSX2IP	hsa-miR-378c	NM_001166417.2	1	0
SSX2IP	hsa-miR-378c	XM_047444261.1	1	0
SSX2IP	hsa-miR-378c	XM_047444197.1	1	0
SSX2IP	hsa-miR-378c	XM_017000236.3	1	0
SSX2IP	hsa-miR-378c	XM_017000234.3	1	0
SSX2IP	hsa-miR-378c	XM_047444202.1	1	0
SSX2IP	hsa-miR-378c	XM_047444216.1	1	0
SSX2IP	hsa-miR-122-5p	XM_047444269.1	1	0
SSX2IP	hsa-miR-122-5p	XM_047444234.1	1	0
SSX2IP	hsa-miR-122-5p	XM_005270428.3	1	0
SSX2IP	hsa-miR-122-5p	XM_047444231.1	1	0
SSX2IP	hsa-miR-122-5p	XM_047444259.1	1	0
SSX2IP	hsa-miR-122-5p	XM_047444208.1	1	0
SSX2IP	hsa-miR-122-5p	NM_001166294.2	1	0
SSX2IP	hsa-miR-122-5p	XM_047444262.1	1	0
SSX2IP	hsa-miR-122-5p	XM_017000235.3	1	0
SSX2IP	hsa-miR-122-5p	XM_047444254.1	1	0
SSX2IP	hsa-miR-122-5p	NM_001166293.2	1	0
SSX2IP	hsa-miR-122-5p	XM_047444248.1	1	0
SSX2IP	hsa-miR-122-5p	XM_047444263.1	1	0
SSX2IP	hsa-miR-122-5p	XM_024453015.2	1	0
SSX2IP	hsa-miR-122-5p	XM_047444256.1	1	0
SSX2IP	hsa-miR-122-5p	NM_014021.4	1	0
SSX2IP	hsa-miR-122-5p	XM_047444276.1	1	0
SSX2IP	hsa-miR-122-5p	XM_047444250.1	1	0
SSX2IP	hsa-miR-122-5p	NM_001166295.2	1	0
SSX2IP	hsa-miR-122-5p	XM_047444265.1	1	0
SSX2IP	hsa-miR-122-5p	XM_005270429.3	1	0
SSX2IP	hsa-miR-122-5p	XM_047444257.1	1	0
SSX2IP	hsa-miR-122-5p	XM_005270427.3	1	0
SSX2IP	hsa-miR-122-5p	XM_006710331.3	1	0
SSX2IP	hsa-miR-122-5p	XM_047444228.1	1	0
SSX2IP	hsa-miR-122-5p	XM_011540612.3	1	0
SSX2IP	hsa-miR-122-5p	NM_001166417.2	1	0
SSX2IP	hsa-miR-122-5p	XM_047444261.1	1	0
SSX2IP	hsa-miR-122-5p	XM_047444197.1	1	0
SSX2IP	hsa-miR-122-5p	XM_017000236.3	1	0
SSX2IP	hsa-miR-122-5p	XM_017000234.3	1	0
SSX2IP	hsa-miR-122-5p	XM_047444202.1	1	0
SSX2IP	hsa-miR-122-5p	XM_047444216.1	1	0
SSX2IP	hsa-miR-106a-5p	XM_047444269.1	1	1
SSX2IP	hsa-miR-106a-5p	XM_047444234.1	1	1
SSX2IP	hsa-miR-106a-5p	XM_005270428.3	1	1
SSX2IP	hsa-miR-106a-5p	XM_047444231.1	1	1
SSX2IP	hsa-miR-106a-5p	XM_047444259.1	1	1
SSX2IP	hsa-miR-106a-5p	XM_047444208.1	1	1
SSX2IP	hsa-miR-106a-5p	NM_001166294.2	1	1
SSX2IP	hsa-miR-106a-5p	XM_047444262.1	1	1
SSX2IP	hsa-miR-106a-5p	XM_017000235.3	1	1
SSX2IP	hsa-miR-106a-5p	XM_047444254.1	1	1
SSX2IP	hsa-miR-106a-5p	NM_001166293.2	1	1
SSX2IP	hsa-miR-106a-5p	XM_047444248.1	1	1
SSX2IP	hsa-miR-106a-5p	XM_047444263.1	1	1
SSX2IP	hsa-miR-106a-5p	XM_024453015.2	1	1
SSX2IP	hsa-miR-106a-5p	XM_047444256.1	1	1
SSX2IP	hsa-miR-106a-5p	NM_014021.4	1	1
SSX2IP	hsa-miR-106a-5p	XM_047444276.1	1	1
SSX2IP	hsa-miR-106a-5p	XM_047444250.1	1	1
SSX2IP	hsa-miR-106a-5p	NM_001166295.2	1	1
SSX2IP	hsa-miR-106a-5p	XM_047444265.1	1	1
SSX2IP	hsa-miR-106a-5p	XM_005270429.3	1	1
SSX2IP	hsa-miR-106a-5p	XM_047444257.1	1	1
SSX2IP	hsa-miR-106a-5p	XM_005270427.3	1	1
SSX2IP	hsa-miR-106a-5p	XM_006710331.3	1	1
SSX2IP	hsa-miR-106a-5p	XM_047444228.1	1	1
SSX2IP	hsa-miR-106a-5p	XM_011540612.3	1	1
SSX2IP	hsa-miR-106a-5p	NM_001166417.2	1	1
SSX2IP	hsa-miR-106a-5p	XM_047444261.1	1	1
SSX2IP	hsa-miR-106a-5p	XM_047444197.1	1	1
SSX2IP	hsa-miR-106a-5p	XM_017000236.3	1	1
SSX2IP	hsa-miR-106a-5p	XM_017000234.3	1	1
SSX2IP	hsa-miR-106a-5p	XM_047444202.1	1	1
SSX2IP	hsa-miR-106a-5p	XM_047444216.1	1	1
SSX2IP	hsa-miR-20a-5p	XM_047444269.1	1	1
SSX2IP	hsa-miR-20a-5p	XM_047444234.1	1	1
SSX2IP	hsa-miR-20a-5p	XM_005270428.3	1	1
SSX2IP	hsa-miR-20a-5p	XM_047444231.1	1	1
SSX2IP	hsa-miR-20a-5p	XM_047444259.1	1	1
SSX2IP	hsa-miR-20a-5p	XM_047444208.1	1	1
SSX2IP	hsa-miR-20a-5p	NM_001166294.2	1	1
SSX2IP	hsa-miR-20a-5p	XM_047444262.1	1	1
SSX2IP	hsa-miR-20a-5p	XM_017000235.3	1	1
SSX2IP	hsa-miR-20a-5p	XM_047444254.1	1	1
SSX2IP	hsa-miR-20a-5p	NM_001166293.2	1	1
SSX2IP	hsa-miR-20a-5p	XM_047444248.1	1	1
SSX2IP	hsa-miR-20a-5p	XM_047444263.1	1	1
SSX2IP	hsa-miR-20a-5p	XM_024453015.2	1	1
SSX2IP	hsa-miR-20a-5p	XM_047444256.1	1	1
SSX2IP	hsa-miR-20a-5p	NM_014021.4	1	1
SSX2IP	hsa-miR-20a-5p	XM_047444276.1	1	1
SSX2IP	hsa-miR-20a-5p	XM_047444250.1	1	1
SSX2IP	hsa-miR-20a-5p	NM_001166295.2	1	1
SSX2IP	hsa-miR-20a-5p	XM_047444265.1	1	1
SSX2IP	hsa-miR-20a-5p	XM_005270429.3	1	1
SSX2IP	hsa-miR-20a-5p	XM_047444257.1	1	1
SSX2IP	hsa-miR-20a-5p	XM_005270427.3	1	1
SSX2IP	hsa-miR-20a-5p	XM_006710331.3	1	1
SSX2IP	hsa-miR-20a-5p	XM_047444228.1	1	1
SSX2IP	hsa-miR-20a-5p	XM_011540612.3	1	1
SSX2IP	hsa-miR-20a-5p	NM_001166417.2	1	1
SSX2IP	hsa-miR-20a-5p	XM_047444261.1	1	1
SSX2IP	hsa-miR-20a-5p	XM_047444197.1	1	1
SSX2IP	hsa-miR-20a-5p	XM_017000236.3	1	1
SSX2IP	hsa-miR-20a-5p	XM_017000234.3	1	1
SSX2IP	hsa-miR-20a-5p	XM_047444202.1	1	1
SSX2IP	hsa-miR-20a-5p	XM_047444216.1	1	1
SSX2IP	hsa-miR-20b-5p	XM_047444269.1	1	1
SSX2IP	hsa-miR-20b-5p	XM_047444234.1	1	1
SSX2IP	hsa-miR-20b-5p	XM_005270428.3	1	1
SSX2IP	hsa-miR-20b-5p	XM_047444231.1	1	1
SSX2IP	hsa-miR-20b-5p	XM_047444259.1	1	1
SSX2IP	hsa-miR-20b-5p	XM_047444208.1	1	1
SSX2IP	hsa-miR-20b-5p	NM_001166294.2	1	1
SSX2IP	hsa-miR-20b-5p	XM_047444262.1	1	1
SSX2IP	hsa-miR-20b-5p	XM_017000235.3	1	1
SSX2IP	hsa-miR-20b-5p	XM_047444254.1	1	1
SSX2IP	hsa-miR-20b-5p	NM_001166293.2	1	1
SSX2IP	hsa-miR-20b-5p	XM_047444248.1	1	1
SSX2IP	hsa-miR-20b-5p	XM_047444263.1	1	1
SSX2IP	hsa-miR-20b-5p	XM_024453015.2	1	1
SSX2IP	hsa-miR-20b-5p	XM_047444256.1	1	1
SSX2IP	hsa-miR-20b-5p	NM_014021.4	1	1
SSX2IP	hsa-miR-20b-5p	XM_047444276.1	1	1
SSX2IP	hsa-miR-20b-5p	XM_047444250.1	1	1
SSX2IP	hsa-miR-20b-5p	NM_001166295.2	1	1
SSX2IP	hsa-miR-20b-5p	XM_047444265.1	1	1
SSX2IP	hsa-miR-20b-5p	XM_005270429.3	1	1
SSX2IP	hsa-miR-20b-5p	XM_047444257.1	1	1
SSX2IP	hsa-miR-20b-5p	XM_005270427.3	1	1
SSX2IP	hsa-miR-20b-5p	XM_006710331.3	1	1
SSX2IP	hsa-miR-20b-5p	XM_047444228.1	1	1
SSX2IP	hsa-miR-20b-5p	XM_011540612.3	1	1
SSX2IP	hsa-miR-20b-5p	NM_001166417.2	1	1
SSX2IP	hsa-miR-20b-5p	XM_047444261.1	1	1
SSX2IP	hsa-miR-20b-5p	XM_047444197.1	1	1
SSX2IP	hsa-miR-20b-5p	XM_017000236.3	1	1
SSX2IP	hsa-miR-20b-5p	XM_017000234.3	1	1
SSX2IP	hsa-miR-20b-5p	XM_047444202.1	1	1
SSX2IP	hsa-miR-20b-5p	XM_047444216.1	1	1
SSX2IP	hsa-miR-93-5p	XM_047444269.1	1	1
SSX2IP	hsa-miR-93-5p	XM_047444234.1	1	1
SSX2IP	hsa-miR-93-5p	XM_005270428.3	1	1
SSX2IP	hsa-miR-93-5p	XM_047444231.1	1	1
SSX2IP	hsa-miR-93-5p	XM_047444259.1	1	1
SSX2IP	hsa-miR-93-5p	XM_047444208.1	1	1
SSX2IP	hsa-miR-93-5p	NM_001166294.2	1	1
SSX2IP	hsa-miR-93-5p	XM_047444262.1	1	1
SSX2IP	hsa-miR-93-5p	XM_017000235.3	1	1
SSX2IP	hsa-miR-93-5p	XM_047444254.1	1	1
SSX2IP	hsa-miR-93-5p	NM_001166293.2	1	1
SSX2IP	hsa-miR-93-5p	XM_047444248.1	1	1
SSX2IP	hsa-miR-93-5p	XM_047444263.1	1	1
SSX2IP	hsa-miR-93-5p	XM_024453015.2	1	1
SSX2IP	hsa-miR-93-5p	XM_047444256.1	1	1
SSX2IP	hsa-miR-93-5p	NM_014021.4	1	1
SSX2IP	hsa-miR-93-5p	XM_047444276.1	1	1
SSX2IP	hsa-miR-93-5p	XM_047444250.1	1	1
SSX2IP	hsa-miR-93-5p	NM_001166295.2	1	1
SSX2IP	hsa-miR-93-5p	XM_047444265.1	1	1
SSX2IP	hsa-miR-93-5p	XM_005270429.3	1	1
SSX2IP	hsa-miR-93-5p	XM_047444257.1	1	1
SSX2IP	hsa-miR-93-5p	XM_005270427.3	1	1
SSX2IP	hsa-miR-93-5p	XM_006710331.3	1	1
SSX2IP	hsa-miR-93-5p	XM_047444228.1	1	1
SSX2IP	hsa-miR-93-5p	XM_011540612.3	1	1
SSX2IP	hsa-miR-93-5p	NM_001166417.2	1	1
SSX2IP	hsa-miR-93-5p	XM_047444261.1	1	1
SSX2IP	hsa-miR-93-5p	XM_047444197.1	1	1
SSX2IP	hsa-miR-93-5p	XM_017000236.3	1	1
SSX2IP	hsa-miR-93-5p	XM_017000234.3	1	1
SSX2IP	hsa-miR-93-5p	XM_047444202.1	1	1
SSX2IP	hsa-miR-93-5p	XM_047444216.1	1	1
SSX2IP	hsa-miR-31-5p	XM_047444234.1	1	0
SSX2IP	hsa-miR-31-5p	XM_005270428.3	1	0
SSX2IP	hsa-miR-31-5p	XM_047444231.1	1	0
SSX2IP	hsa-miR-31-5p	XM_047444208.1	1	0
SSX2IP	hsa-miR-31-5p	NM_001166294.2	1	0
SSX2IP	hsa-miR-31-5p	XM_017000235.3	1	0
SSX2IP	hsa-miR-31-5p	NM_001166293.2	1	0
SSX2IP	hsa-miR-31-5p	XM_047444248.1	1	0
SSX2IP	hsa-miR-31-5p	XM_024453015.2	1	0
SSX2IP	hsa-miR-31-5p	NM_014021.4	1	0
SSX2IP	hsa-miR-31-5p	XM_047444250.1	1	0
SSX2IP	hsa-miR-31-5p	NM_001166295.2	1	0
SSX2IP	hsa-miR-31-5p	XM_005270429.3	1	0
SSX2IP	hsa-miR-31-5p	XM_005270427.3	1	0
SSX2IP	hsa-miR-31-5p	XM_006710331.3	1	0
SSX2IP	hsa-miR-31-5p	XM_047444228.1	1	0
SSX2IP	hsa-miR-31-5p	NM_001166417.2	1	0
SSX2IP	hsa-miR-31-5p	XM_047444197.1	1	0
SSX2IP	hsa-miR-31-5p	XM_017000236.3	1	0
SSX2IP	hsa-miR-31-5p	XM_017000234.3	1	0
SSX2IP	hsa-miR-31-5p	XM_047444202.1	1	0
SSX2IP	hsa-miR-31-5p	XM_047444216.1	1	0
SSX2IP	hsa-miR-7-5p	XM_047444234.1	1	1
SSX2IP	hsa-miR-7-5p	XM_005270428.3	1	1
SSX2IP	hsa-miR-7-5p	XM_047444231.1	1	1
SSX2IP	hsa-miR-7-5p	XM_047444208.1	1	1
SSX2IP	hsa-miR-7-5p	NM_001166294.2	1	1
SSX2IP	hsa-miR-7-5p	XM_017000235.3	1	1
SSX2IP	hsa-miR-7-5p	NM_001166293.2	1	1
SSX2IP	hsa-miR-7-5p	XM_047444248.1	1	1
SSX2IP	hsa-miR-7-5p	XM_024453015.2	1	1
SSX2IP	hsa-miR-7-5p	NM_014021.4	1	1
SSX2IP	hsa-miR-7-5p	XM_047444250.1	1	1
SSX2IP	hsa-miR-7-5p	NM_001166295.2	1	1
SSX2IP	hsa-miR-7-5p	XM_005270429.3	1	1
SSX2IP	hsa-miR-7-5p	XM_005270427.3	1	1
SSX2IP	hsa-miR-7-5p	XM_006710331.3	1	1
SSX2IP	hsa-miR-7-5p	XM_047444228.1	1	1
SSX2IP	hsa-miR-7-5p	NM_001166417.2	1	1
SSX2IP	hsa-miR-7-5p	XM_047444197.1	1	1
SSX2IP	hsa-miR-7-5p	XM_017000236.3	1	1
SSX2IP	hsa-miR-7-5p	XM_017000234.3	1	1
SSX2IP	hsa-miR-7-5p	XM_047444202.1	1	1
SSX2IP	hsa-miR-7-5p	XM_047444216.1	1	1
SSX2IP	hsa-miR-320a	XM_047444269.1	1	0
SSX2IP	hsa-miR-320a	XM_047444234.1	1	0
SSX2IP	hsa-miR-320a	XM_005270428.3	1	0
SSX2IP	hsa-miR-320a	XM_047444231.1	1	0
SSX2IP	hsa-miR-320a	XM_047444259.1	1	0
SSX2IP	hsa-miR-320a	XM_047444208.1	1	0
SSX2IP	hsa-miR-320a	NM_001166294.2	1	0
SSX2IP	hsa-miR-320a	XM_047444262.1	1	0
SSX2IP	hsa-miR-320a	XM_017000235.3	1	0
SSX2IP	hsa-miR-320a	XM_047444254.1	1	0
SSX2IP	hsa-miR-320a	NM_001166293.2	1	0
SSX2IP	hsa-miR-320a	XM_047444248.1	1	0
SSX2IP	hsa-miR-320a	XM_047444263.1	1	0
SSX2IP	hsa-miR-320a	XM_024453015.2	1	0
SSX2IP	hsa-miR-320a	XM_047444256.1	1	0
SSX2IP	hsa-miR-320a	NM_014021.4	1	0
SSX2IP	hsa-miR-320a	XM_047444276.1	1	0
SSX2IP	hsa-miR-320a	XM_047444250.1	1	0
SSX2IP	hsa-miR-320a	NM_001166295.2	1	0
SSX2IP	hsa-miR-320a	XM_047444265.1	1	0
SSX2IP	hsa-miR-320a	XM_005270429.3	1	0
SSX2IP	hsa-miR-320a	XM_047444257.1	1	0
SSX2IP	hsa-miR-320a	XM_005270427.3	1	0
SSX2IP	hsa-miR-320a	XM_006710331.3	1	0
SSX2IP	hsa-miR-320a	XM_047444228.1	1	0
SSX2IP	hsa-miR-320a	XM_011540612.3	1	0
SSX2IP	hsa-miR-320a	NM_001166417.2	1	0
SSX2IP	hsa-miR-320a	XM_047444261.1	1	0
SSX2IP	hsa-miR-320a	XM_047444197.1	1	0
SSX2IP	hsa-miR-320a	XM_017000236.3	1	0
SSX2IP	hsa-miR-320a	XM_017000234.3	1	0
SSX2IP	hsa-miR-320a	XM_047444202.1	1	0
SSX2IP	hsa-miR-320a	XM_047444216.1	1	0
SSX2IP	hsa-miR-320a	XM_047444251.1	1	0
SSX2IP	hsa-miR-320a	XM_047444252.1	1	0
SSX2IP	hsa-miR-320a	XM_047444275.1	1	0
SSX2IP	hsa-miR-320b	XM_047444269.1	1	0
SSX2IP	hsa-miR-320b	XM_047444234.1	1	0
SSX2IP	hsa-miR-320b	XM_005270428.3	1	0
SSX2IP	hsa-miR-320b	XM_047444231.1	1	0
SSX2IP	hsa-miR-320b	XM_047444259.1	1	0
SSX2IP	hsa-miR-320b	XM_047444208.1	1	0
SSX2IP	hsa-miR-320b	NM_001166294.2	1	0
SSX2IP	hsa-miR-320b	XM_047444262.1	1	0
SSX2IP	hsa-miR-320b	XM_017000235.3	1	0
SSX2IP	hsa-miR-320b	XM_047444254.1	1	0
SSX2IP	hsa-miR-320b	NM_001166293.2	1	0
SSX2IP	hsa-miR-320b	XM_047444248.1	1	0
SSX2IP	hsa-miR-320b	XM_047444263.1	1	0
SSX2IP	hsa-miR-320b	XM_024453015.2	1	0
SSX2IP	hsa-miR-320b	XM_047444256.1	1	0
SSX2IP	hsa-miR-320b	NM_014021.4	1	0
SSX2IP	hsa-miR-320b	XM_047444276.1	1	0
SSX2IP	hsa-miR-320b	XM_047444250.1	1	0
SSX2IP	hsa-miR-320b	NM_001166295.2	1	0
SSX2IP	hsa-miR-320b	XM_047444265.1	1	0
SSX2IP	hsa-miR-320b	XM_005270429.3	1	0
SSX2IP	hsa-miR-320b	XM_047444257.1	1	0
SSX2IP	hsa-miR-320b	XM_005270427.3	1	0
SSX2IP	hsa-miR-320b	XM_006710331.3	1	0
SSX2IP	hsa-miR-320b	XM_047444228.1	1	0
SSX2IP	hsa-miR-320b	XM_011540612.3	1	0
SSX2IP	hsa-miR-320b	NM_001166417.2	1	0
SSX2IP	hsa-miR-320b	XM_047444261.1	1	0
SSX2IP	hsa-miR-320b	XM_047444197.1	1	0
SSX2IP	hsa-miR-320b	XM_017000236.3	1	0
SSX2IP	hsa-miR-320b	XM_017000234.3	1	0
SSX2IP	hsa-miR-320b	XM_047444202.1	1	0
SSX2IP	hsa-miR-320b	XM_047444216.1	1	0
SSX2IP	hsa-miR-320b	XM_047444251.1	1	0
SSX2IP	hsa-miR-320b	XM_047444252.1	1	0
SSX2IP	hsa-miR-320b	XM_047444275.1	1	0
SSX2IP	hsa-miR-320c	XM_047444269.1	1	0
SSX2IP	hsa-miR-320c	XM_047444234.1	1	0
SSX2IP	hsa-miR-320c	XM_005270428.3	1	0
SSX2IP	hsa-miR-320c	XM_047444231.1	1	0
SSX2IP	hsa-miR-320c	XM_047444259.1	1	0
SSX2IP	hsa-miR-320c	XM_047444208.1	1	0
SSX2IP	hsa-miR-320c	NM_001166294.2	1	0
SSX2IP	hsa-miR-320c	XM_047444262.1	1	0
SSX2IP	hsa-miR-320c	XM_017000235.3	1	0
SSX2IP	hsa-miR-320c	XM_047444254.1	1	0
SSX2IP	hsa-miR-320c	NM_001166293.2	1	0
SSX2IP	hsa-miR-320c	XM_047444248.1	1	0
SSX2IP	hsa-miR-320c	XM_047444263.1	1	0
SSX2IP	hsa-miR-320c	XM_024453015.2	1	0
SSX2IP	hsa-miR-320c	XM_047444256.1	1	0
SSX2IP	hsa-miR-320c	NM_014021.4	1	0
SSX2IP	hsa-miR-320c	XM_047444276.1	1	0
SSX2IP	hsa-miR-320c	XM_047444250.1	1	0
SSX2IP	hsa-miR-320c	NM_001166295.2	1	0
SSX2IP	hsa-miR-320c	XM_047444265.1	1	0
SSX2IP	hsa-miR-320c	XM_005270429.3	1	0
SSX2IP	hsa-miR-320c	XM_047444257.1	1	0
SSX2IP	hsa-miR-320c	XM_005270427.3	1	0
SSX2IP	hsa-miR-320c	XM_006710331.3	1	0
SSX2IP	hsa-miR-320c	XM_047444228.1	1	0
SSX2IP	hsa-miR-320c	XM_011540612.3	1	0
SSX2IP	hsa-miR-320c	NM_001166417.2	1	0
SSX2IP	hsa-miR-320c	XM_047444261.1	1	0
SSX2IP	hsa-miR-320c	XM_047444197.1	1	0
SSX2IP	hsa-miR-320c	XM_017000236.3	1	0
SSX2IP	hsa-miR-320c	XM_017000234.3	1	0
SSX2IP	hsa-miR-320c	XM_047444202.1	1	0
SSX2IP	hsa-miR-320c	XM_047444216.1	1	0
SSX2IP	hsa-miR-320c	XM_047444251.1	1	0
SSX2IP	hsa-miR-320c	XM_047444252.1	1	0
SSX2IP	hsa-miR-320c	XM_047444275.1	1	0
SSX2IP	hsa-miR-320d	XM_047444269.1	1	0
SSX2IP	hsa-miR-320d	XM_047444234.1	1	0
SSX2IP	hsa-miR-320d	XM_005270428.3	1	0
SSX2IP	hsa-miR-320d	XM_047444231.1	1	0
SSX2IP	hsa-miR-320d	XM_047444259.1	1	0
SSX2IP	hsa-miR-320d	XM_047444208.1	1	0
SSX2IP	hsa-miR-320d	NM_001166294.2	1	0
SSX2IP	hsa-miR-320d	XM_047444262.1	1	0
SSX2IP	hsa-miR-320d	XM_017000235.3	1	0
SSX2IP	hsa-miR-320d	XM_047444254.1	1	0
SSX2IP	hsa-miR-320d	NM_001166293.2	1	0
SSX2IP	hsa-miR-320d	XM_047444248.1	1	0
SSX2IP	hsa-miR-320d	XM_047444263.1	1	0
SSX2IP	hsa-miR-320d	XM_024453015.2	1	0
SSX2IP	hsa-miR-320d	XM_047444256.1	1	0
SSX2IP	hsa-miR-320d	NM_014021.4	1	0
SSX2IP	hsa-miR-320d	XM_047444276.1	1	0
SSX2IP	hsa-miR-320d	XM_047444250.1	1	0
SSX2IP	hsa-miR-320d	NM_001166295.2	1	0
SSX2IP	hsa-miR-320d	XM_047444265.1	1	0
SSX2IP	hsa-miR-320d	XM_005270429.3	1	0
SSX2IP	hsa-miR-320d	XM_047444257.1	1	0
SSX2IP	hsa-miR-320d	XM_005270427.3	1	0
SSX2IP	hsa-miR-320d	XM_006710331.3	1	0
SSX2IP	hsa-miR-320d	XM_047444228.1	1	0
SSX2IP	hsa-miR-320d	XM_011540612.3	1	0
SSX2IP	hsa-miR-320d	NM_001166417.2	1	0
SSX2IP	hsa-miR-320d	XM_047444261.1	1	0
SSX2IP	hsa-miR-320d	XM_047444197.1	1	0
SSX2IP	hsa-miR-320d	XM_017000236.3	1	0
SSX2IP	hsa-miR-320d	XM_017000234.3	1	0
SSX2IP	hsa-miR-320d	XM_047444202.1	1	0
SSX2IP	hsa-miR-320d	XM_047444216.1	1	0
SSX2IP	hsa-miR-320d	XM_047444251.1	1	0
SSX2IP	hsa-miR-320d	XM_047444252.1	1	0
SSX2IP	hsa-miR-320d	XM_047444275.1	1	0
SSX2IP	hsa-let-7i-5p	XM_047444269.1	1	0
SSX2IP	hsa-let-7i-5p	XM_047444234.1	1	0
SSX2IP	hsa-let-7i-5p	XM_005270428.3	1	0
SSX2IP	hsa-let-7i-5p	XM_047444231.1	1	0
SSX2IP	hsa-let-7i-5p	XM_047444259.1	1	0
SSX2IP	hsa-let-7i-5p	XM_047444208.1	1	0
SSX2IP	hsa-let-7i-5p	NM_001166294.2	1	0
SSX2IP	hsa-let-7i-5p	XM_047444262.1	1	0
SSX2IP	hsa-let-7i-5p	XM_017000235.3	1	0
SSX2IP	hsa-let-7i-5p	XM_047444254.1	1	0
SSX2IP	hsa-let-7i-5p	NM_001166293.2	1	0
SSX2IP	hsa-let-7i-5p	XM_047444248.1	1	0
SSX2IP	hsa-let-7i-5p	XM_047444263.1	1	0
SSX2IP	hsa-let-7i-5p	XM_024453015.2	1	0
SSX2IP	hsa-let-7i-5p	XM_047444256.1	1	0
SSX2IP	hsa-let-7i-5p	NM_014021.4	1	0
SSX2IP	hsa-let-7i-5p	XM_047444276.1	1	0
SSX2IP	hsa-let-7i-5p	XM_047444250.1	1	0
SSX2IP	hsa-let-7i-5p	NM_001166295.2	1	0
SSX2IP	hsa-let-7i-5p	XM_047444265.1	1	0
SSX2IP	hsa-let-7i-5p	XM_005270429.3	1	0
SSX2IP	hsa-let-7i-5p	XM_047444257.1	1	0
SSX2IP	hsa-let-7i-5p	XM_005270427.3	1	0
SSX2IP	hsa-let-7i-5p	XM_006710331.3	1	0
SSX2IP	hsa-let-7i-5p	XM_047444228.1	1	0
SSX2IP	hsa-let-7i-5p	XM_011540612.3	1	0
SSX2IP	hsa-let-7i-5p	NM_001166417.2	1	0
SSX2IP	hsa-let-7i-5p	XM_047444261.1	1	0
SSX2IP	hsa-let-7i-5p	XM_047444197.1	1	0
SSX2IP	hsa-let-7i-5p	XM_017000236.3	1	0
SSX2IP	hsa-let-7i-5p	XM_017000234.3	1	0
SSX2IP	hsa-let-7i-5p	XM_047444202.1	1	0
SSX2IP	hsa-let-7i-5p	XM_047444216.1	1	0
SSX2IP	hsa-let-7i-5p	XM_047444251.1	1	0
SSX2IP	hsa-let-7i-5p	XM_047444252.1	1	0
SSX2IP	hsa-let-7i-5p	XM_047444275.1	1	0
SSX2IP	hsa-let-7a-5p	XM_047444269.1	1	0
SSX2IP	hsa-let-7a-5p	XM_047444234.1	1	0
SSX2IP	hsa-let-7a-5p	XM_005270428.3	1	0
SSX2IP	hsa-let-7a-5p	XM_047444231.1	1	0
SSX2IP	hsa-let-7a-5p	XM_047444259.1	1	0
SSX2IP	hsa-let-7a-5p	XM_047444208.1	1	0
SSX2IP	hsa-let-7a-5p	NM_001166294.2	1	0
SSX2IP	hsa-let-7a-5p	XM_047444262.1	1	0
SSX2IP	hsa-let-7a-5p	XM_017000235.3	1	0
SSX2IP	hsa-let-7a-5p	XM_047444254.1	1	0
SSX2IP	hsa-let-7a-5p	NM_001166293.2	1	0
SSX2IP	hsa-let-7a-5p	XM_047444248.1	1	0
SSX2IP	hsa-let-7a-5p	XM_047444263.1	1	0
SSX2IP	hsa-let-7a-5p	XM_024453015.2	1	0
SSX2IP	hsa-let-7a-5p	XM_047444256.1	1	0
SSX2IP	hsa-let-7a-5p	NM_014021.4	1	0
SSX2IP	hsa-let-7a-5p	XM_047444276.1	1	0
SSX2IP	hsa-let-7a-5p	XM_047444250.1	1	0
SSX2IP	hsa-let-7a-5p	NM_001166295.2	1	0
SSX2IP	hsa-let-7a-5p	XM_047444265.1	1	0
SSX2IP	hsa-let-7a-5p	XM_005270429.3	1	0
SSX2IP	hsa-let-7a-5p	XM_047444257.1	1	0
