## Supplementary material for "Genome-wide annotation and analyses of bifunctional genes in the human genome": Data S13 (part 3 of 3)

Gene	microRNA	Transcript	microCLIP_sites	TargetScan_Sites
SSX2IP	hsa-let-7a-5p	XM_005270427.3	1	0
SSX2IP	hsa-let-7a-5p	XM_006710331.3	1	0
SSX2IP	hsa-let-7a-5p	XM_047444228.1	1	0
SSX2IP	hsa-let-7a-5p	XM_011540612.3	1	0
SSX2IP	hsa-let-7a-5p	NM_001166417.2	1	0
SSX2IP	hsa-let-7a-5p	XM_047444261.1	1	0
SSX2IP	hsa-let-7a-5p	XM_047444197.1	1	0
SSX2IP	hsa-let-7a-5p	XM_017000236.3	1	0
SSX2IP	hsa-let-7a-5p	XM_017000234.3	1	0
SSX2IP	hsa-let-7a-5p	XM_047444202.1	1	0
SSX2IP	hsa-let-7a-5p	XM_047444216.1	1	0
SSX2IP	hsa-let-7a-5p	XM_047444251.1	1	0
SSX2IP	hsa-let-7a-5p	XM_047444252.1	1	0
SSX2IP	hsa-let-7a-5p	XM_047444275.1	1	0
SSX2IP	hsa-let-7b-5p	XM_047444269.1	1	0
SSX2IP	hsa-let-7b-5p	XM_047444234.1	1	0
SSX2IP	hsa-let-7b-5p	XM_005270428.3	1	0
SSX2IP	hsa-let-7b-5p	XM_047444231.1	1	0
SSX2IP	hsa-let-7b-5p	XM_047444259.1	1	0
SSX2IP	hsa-let-7b-5p	XM_047444208.1	1	0
SSX2IP	hsa-let-7b-5p	NM_001166294.2	1	0
SSX2IP	hsa-let-7b-5p	XM_047444262.1	1	0
SSX2IP	hsa-let-7b-5p	XM_017000235.3	1	0
SSX2IP	hsa-let-7b-5p	XM_047444254.1	1	0
SSX2IP	hsa-let-7b-5p	NM_001166293.2	1	0
SSX2IP	hsa-let-7b-5p	XM_047444248.1	1	0
SSX2IP	hsa-let-7b-5p	XM_047444263.1	1	0
SSX2IP	hsa-let-7b-5p	XM_024453015.2	1	0
SSX2IP	hsa-let-7b-5p	XM_047444256.1	1	0
SSX2IP	hsa-let-7b-5p	NM_014021.4	1	0
SSX2IP	hsa-let-7b-5p	XM_047444276.1	1	0
SSX2IP	hsa-let-7b-5p	XM_047444250.1	1	0
SSX2IP	hsa-let-7b-5p	NM_001166295.2	1	0
SSX2IP	hsa-let-7b-5p	XM_047444265.1	1	0
SSX2IP	hsa-let-7b-5p	XM_005270429.3	1	0
SSX2IP	hsa-let-7b-5p	XM_047444257.1	1	0
SSX2IP	hsa-let-7b-5p	XM_005270427.3	1	0
SSX2IP	hsa-let-7b-5p	XM_006710331.3	1	0
SSX2IP	hsa-let-7b-5p	XM_047444228.1	1	0
SSX2IP	hsa-let-7b-5p	XM_011540612.3	1	0
SSX2IP	hsa-let-7b-5p	NM_001166417.2	1	0
SSX2IP	hsa-let-7b-5p	XM_047444261.1	1	0
SSX2IP	hsa-let-7b-5p	XM_047444197.1	1	0
SSX2IP	hsa-let-7b-5p	XM_017000236.3	1	0
SSX2IP	hsa-let-7b-5p	XM_017000234.3	1	0
SSX2IP	hsa-let-7b-5p	XM_047444202.1	1	0
SSX2IP	hsa-let-7b-5p	XM_047444216.1	1	0
SSX2IP	hsa-let-7b-5p	XM_047444251.1	1	0
SSX2IP	hsa-let-7b-5p	XM_047444252.1	1	0
SSX2IP	hsa-let-7b-5p	XM_047444275.1	1	0
SSX2IP	hsa-let-7d-5p	XM_047444269.1	1	0
SSX2IP	hsa-let-7d-5p	XM_047444234.1	1	0
SSX2IP	hsa-let-7d-5p	XM_005270428.3	1	0
SSX2IP	hsa-let-7d-5p	XM_047444231.1	1	0
SSX2IP	hsa-let-7d-5p	XM_047444259.1	1	0
SSX2IP	hsa-let-7d-5p	XM_047444208.1	1	0
SSX2IP	hsa-let-7d-5p	NM_001166294.2	1	0
SSX2IP	hsa-let-7d-5p	XM_047444262.1	1	0
SSX2IP	hsa-let-7d-5p	XM_017000235.3	1	0
SSX2IP	hsa-let-7d-5p	XM_047444254.1	1	0
SSX2IP	hsa-let-7d-5p	NM_001166293.2	1	0
SSX2IP	hsa-let-7d-5p	XM_047444248.1	1	0
SSX2IP	hsa-let-7d-5p	XM_047444263.1	1	0
SSX2IP	hsa-let-7d-5p	XM_024453015.2	1	0
SSX2IP	hsa-let-7d-5p	XM_047444256.1	1	0
SSX2IP	hsa-let-7d-5p	NM_014021.4	1	0
SSX2IP	hsa-let-7d-5p	XM_047444276.1	1	0
SSX2IP	hsa-let-7d-5p	XM_047444250.1	1	0
SSX2IP	hsa-let-7d-5p	NM_001166295.2	1	0
SSX2IP	hsa-let-7d-5p	XM_047444265.1	1	0
SSX2IP	hsa-let-7d-5p	XM_005270429.3	1	0
SSX2IP	hsa-let-7d-5p	XM_047444257.1	1	0
SSX2IP	hsa-let-7d-5p	XM_005270427.3	1	0
SSX2IP	hsa-let-7d-5p	XM_006710331.3	1	0
SSX2IP	hsa-let-7d-5p	XM_047444228.1	1	0
SSX2IP	hsa-let-7d-5p	XM_011540612.3	1	0
SSX2IP	hsa-let-7d-5p	NM_001166417.2	1	0
SSX2IP	hsa-let-7d-5p	XM_047444261.1	1	0
SSX2IP	hsa-let-7d-5p	XM_047444197.1	1	0
SSX2IP	hsa-let-7d-5p	XM_017000236.3	1	0
SSX2IP	hsa-let-7d-5p	XM_017000234.3	1	0
SSX2IP	hsa-let-7d-5p	XM_047444202.1	1	0
SSX2IP	hsa-let-7d-5p	XM_047444216.1	1	0
SSX2IP	hsa-let-7d-5p	XM_047444251.1	1	0
SSX2IP	hsa-let-7d-5p	XM_047444252.1	1	0
SSX2IP	hsa-let-7d-5p	XM_047444275.1	1	0
SSX2IP	hsa-let-7f-5p	XM_047444269.1	1	0
SSX2IP	hsa-let-7f-5p	XM_047444234.1	1	0
SSX2IP	hsa-let-7f-5p	XM_005270428.3	1	0
SSX2IP	hsa-let-7f-5p	XM_047444231.1	1	0
SSX2IP	hsa-let-7f-5p	XM_047444259.1	1	0
SSX2IP	hsa-let-7f-5p	XM_047444208.1	1	0
SSX2IP	hsa-let-7f-5p	NM_001166294.2	1	0
SSX2IP	hsa-let-7f-5p	XM_047444262.1	1	0
SSX2IP	hsa-let-7f-5p	XM_017000235.3	1	0
SSX2IP	hsa-let-7f-5p	XM_047444254.1	1	0
SSX2IP	hsa-let-7f-5p	NM_001166293.2	1	0
SSX2IP	hsa-let-7f-5p	XM_047444248.1	1	0
SSX2IP	hsa-let-7f-5p	XM_047444263.1	1	0
SSX2IP	hsa-let-7f-5p	XM_024453015.2	1	0
SSX2IP	hsa-let-7f-5p	XM_047444256.1	1	0
SSX2IP	hsa-let-7f-5p	NM_014021.4	1	0
SSX2IP	hsa-let-7f-5p	XM_047444276.1	1	0
SSX2IP	hsa-let-7f-5p	XM_047444250.1	1	0
SSX2IP	hsa-let-7f-5p	NM_001166295.2	1	0
SSX2IP	hsa-let-7f-5p	XM_047444265.1	1	0
SSX2IP	hsa-let-7f-5p	XM_005270429.3	1	0
SSX2IP	hsa-let-7f-5p	XM_047444257.1	1	0
SSX2IP	hsa-let-7f-5p	XM_005270427.3	1	0
SSX2IP	hsa-let-7f-5p	XM_006710331.3	1	0
SSX2IP	hsa-let-7f-5p	XM_047444228.1	1	0
SSX2IP	hsa-let-7f-5p	XM_011540612.3	1	0
SSX2IP	hsa-let-7f-5p	NM_001166417.2	1	0
SSX2IP	hsa-let-7f-5p	XM_047444261.1	1	0
SSX2IP	hsa-let-7f-5p	XM_047444197.1	1	0
SSX2IP	hsa-let-7f-5p	XM_017000236.3	1	0
SSX2IP	hsa-let-7f-5p	XM_017000234.3	1	0
SSX2IP	hsa-let-7f-5p	XM_047444202.1	1	0
SSX2IP	hsa-let-7f-5p	XM_047444216.1	1	0
SSX2IP	hsa-let-7f-5p	XM_047444251.1	1	0
SSX2IP	hsa-let-7f-5p	XM_047444252.1	1	0
SSX2IP	hsa-let-7f-5p	XM_047444275.1	1	0
SSX2IP	hsa-let-7g-5p	XM_047444269.1	1	0
SSX2IP	hsa-let-7g-5p	XM_047444234.1	1	0
SSX2IP	hsa-let-7g-5p	XM_005270428.3	1	0
SSX2IP	hsa-let-7g-5p	XM_047444231.1	1	0
SSX2IP	hsa-let-7g-5p	XM_047444259.1	1	0
SSX2IP	hsa-let-7g-5p	XM_047444208.1	1	0
SSX2IP	hsa-let-7g-5p	NM_001166294.2	1	0
SSX2IP	hsa-let-7g-5p	XM_047444262.1	1	0
SSX2IP	hsa-let-7g-5p	XM_017000235.3	1	0
SSX2IP	hsa-let-7g-5p	XM_047444254.1	1	0
SSX2IP	hsa-let-7g-5p	NM_001166293.2	1	0
SSX2IP	hsa-let-7g-5p	XM_047444248.1	1	0
SSX2IP	hsa-let-7g-5p	XM_047444263.1	1	0
SSX2IP	hsa-let-7g-5p	XM_024453015.2	1	0
SSX2IP	hsa-let-7g-5p	XM_047444256.1	1	0
SSX2IP	hsa-let-7g-5p	NM_014021.4	1	0
SSX2IP	hsa-let-7g-5p	XM_047444276.1	1	0
SSX2IP	hsa-let-7g-5p	XM_047444250.1	1	0
SSX2IP	hsa-let-7g-5p	NM_001166295.2	1	0
SSX2IP	hsa-let-7g-5p	XM_047444265.1	1	0
SSX2IP	hsa-let-7g-5p	XM_005270429.3	1	0
SSX2IP	hsa-let-7g-5p	XM_047444257.1	1	0
SSX2IP	hsa-let-7g-5p	XM_005270427.3	1	0
SSX2IP	hsa-let-7g-5p	XM_006710331.3	1	0
SSX2IP	hsa-let-7g-5p	XM_047444228.1	1	0
SSX2IP	hsa-let-7g-5p	XM_011540612.3	1	0
SSX2IP	hsa-let-7g-5p	NM_001166417.2	1	0
SSX2IP	hsa-let-7g-5p	XM_047444261.1	1	0
SSX2IP	hsa-let-7g-5p	XM_047444197.1	1	0
SSX2IP	hsa-let-7g-5p	XM_017000236.3	1	0
SSX2IP	hsa-let-7g-5p	XM_017000234.3	1	0
SSX2IP	hsa-let-7g-5p	XM_047444202.1	1	0
SSX2IP	hsa-let-7g-5p	XM_047444216.1	1	0
SSX2IP	hsa-let-7g-5p	XM_047444251.1	1	0
SSX2IP	hsa-let-7g-5p	XM_047444252.1	1	0
SSX2IP	hsa-let-7g-5p	XM_047444275.1	1	0
SSX2IP	hsa-miR-196a-5p	XM_047444269.1	1	0
SSX2IP	hsa-miR-196a-5p	XM_047444234.1	1	0
SSX2IP	hsa-miR-196a-5p	XM_005270428.3	1	0
SSX2IP	hsa-miR-196a-5p	XM_047444231.1	1	0
SSX2IP	hsa-miR-196a-5p	XM_047444259.1	1	0
SSX2IP	hsa-miR-196a-5p	XM_047444208.1	1	0
SSX2IP	hsa-miR-196a-5p	NM_001166294.2	1	0
SSX2IP	hsa-miR-196a-5p	XM_047444262.1	1	0
SSX2IP	hsa-miR-196a-5p	XM_017000235.3	1	0
SSX2IP	hsa-miR-196a-5p	XM_047444254.1	1	0
SSX2IP	hsa-miR-196a-5p	NM_001166293.2	1	0
SSX2IP	hsa-miR-196a-5p	XM_047444248.1	1	0
SSX2IP	hsa-miR-196a-5p	XM_047444263.1	1	0
SSX2IP	hsa-miR-196a-5p	XM_024453015.2	1	0
SSX2IP	hsa-miR-196a-5p	XM_047444256.1	1	0
SSX2IP	hsa-miR-196a-5p	NM_014021.4	1	0
SSX2IP	hsa-miR-196a-5p	XM_047444276.1	1	0
SSX2IP	hsa-miR-196a-5p	XM_047444250.1	1	0
SSX2IP	hsa-miR-196a-5p	NM_001166295.2	1	0
SSX2IP	hsa-miR-196a-5p	XM_047444265.1	1	0
SSX2IP	hsa-miR-196a-5p	XM_005270429.3	1	0
SSX2IP	hsa-miR-196a-5p	XM_047444257.1	1	0
SSX2IP	hsa-miR-196a-5p	XM_005270427.3	1	0
SSX2IP	hsa-miR-196a-5p	XM_006710331.3	1	0
SSX2IP	hsa-miR-196a-5p	XM_047444228.1	1	0
SSX2IP	hsa-miR-196a-5p	XM_011540612.3	1	0
SSX2IP	hsa-miR-196a-5p	NM_001166417.2	1	0
SSX2IP	hsa-miR-196a-5p	XM_047444261.1	1	0
SSX2IP	hsa-miR-196a-5p	XM_047444197.1	1	0
SSX2IP	hsa-miR-196a-5p	XM_017000236.3	1	0
SSX2IP	hsa-miR-196a-5p	XM_017000234.3	1	0
SSX2IP	hsa-miR-196a-5p	XM_047444202.1	1	0
SSX2IP	hsa-miR-196a-5p	XM_047444216.1	1	0
SSX2IP	hsa-miR-196a-5p	XM_047444251.1	1	0
SSX2IP	hsa-miR-196a-5p	XM_047444252.1	1	0
SSX2IP	hsa-miR-196a-5p	XM_047444275.1	1	0
LPAR3	hsa-miR-374a-5p	NM_012152.3	1	1
LPAR3	hsa-miR-374b-5p	NM_012152.3	1	1
LPAR3	hsa-miR-320a	NM_012152.3	1	0
LPAR3	hsa-miR-320b	NM_012152.3	1	0
LPAR3	hsa-miR-320d	NM_012152.3	1	0
LPAR3	hsa-miR-15a-5p	NM_012152.3	1	0
LPAR3	hsa-miR-16-5p	NM_012152.3	1	0
LPAR3	hsa-miR-424-5p	NM_012152.3	1	0
LPAR3	hsa-miR-1297	NM_012152.3	1	0
LPAR3	hsa-miR-26a-5p	NM_012152.3	1	1
LPAR3	hsa-miR-26b-5p	NM_012152.3	1	1
MCOLN2	hsa-miR-25-3p	XM_005270719.4	1	1
MCOLN2	hsa-miR-25-3p	NM_153259.4	1	1
MCOLN2	hsa-miR-25-3p	NM_001330647.2	1	1
MCOLN2	hsa-miR-25-3p	XM_011541188.4	1	1
MCOLN2	hsa-miR-25-3p	XM_011541187.3	1	1
MCOLN2	hsa-miR-32-5p	XM_005270719.4	1	1
MCOLN2	hsa-miR-32-5p	NM_153259.4	1	1
MCOLN2	hsa-miR-32-5p	NM_001330647.2	1	1
MCOLN2	hsa-miR-32-5p	XM_011541188.4	1	1
MCOLN2	hsa-miR-32-5p	XM_011541187.3	1	1
MCOLN2	hsa-miR-92a-3p	XM_005270719.4	1	1
MCOLN2	hsa-miR-92a-3p	NM_153259.4	1	1
MCOLN2	hsa-miR-92a-3p	NM_001330647.2	1	1
MCOLN2	hsa-miR-92a-3p	XM_011541188.4	1	1
MCOLN2	hsa-miR-92a-3p	XM_011541187.3	1	1
MCOLN2	hsa-miR-92b-3p	XM_005270719.4	1	1
MCOLN2	hsa-miR-92b-3p	NM_153259.4	1	1
MCOLN2	hsa-miR-92b-3p	NM_001330647.2	1	1
MCOLN2	hsa-miR-92b-3p	XM_011541188.4	1	1
MCOLN2	hsa-miR-92b-3p	XM_011541187.3	1	1
MCOLN2	hsa-miR-182-5p	XM_005270719.4	1	0
MCOLN2	hsa-miR-182-5p	NM_153259.4	1	0
MCOLN2	hsa-miR-182-5p	NM_001330647.2	1	0
MCOLN2	hsa-miR-182-5p	XM_011541188.4	1	0
MCOLN2	hsa-miR-182-5p	XM_011541187.3	1	0
MCOLN2	hsa-miR-155-5p	XM_005270719.4	1	0
MCOLN2	hsa-miR-155-5p	NM_153259.4	1	0
MCOLN2	hsa-miR-155-5p	NM_001330647.2	1	0
MCOLN2	hsa-miR-155-5p	XM_011541188.4	1	0
MCOLN2	hsa-miR-155-5p	XM_011541187.3	1	0
MCOLN2	hsa-miR-365a-3p	XM_005270719.4	1	1
MCOLN2	hsa-miR-365a-3p	NM_153259.4	1	1
MCOLN2	hsa-miR-365a-3p	NM_001330647.2	1	1
MCOLN2	hsa-miR-365a-3p	XM_011541188.4	1	1
MCOLN2	hsa-miR-365a-3p	XM_011541187.3	1	1
MCOLN2	hsa-miR-26a-5p	XM_005270719.4	1	0
MCOLN2	hsa-miR-26a-5p	NM_153259.4	1	0
MCOLN2	hsa-miR-26a-5p	NM_001330647.2	1	0
MCOLN2	hsa-miR-26a-5p	XM_011541188.4	1	0
MCOLN2	hsa-miR-26a-5p	XM_011541187.3	1	0
MCOLN2	hsa-miR-26b-5p	XM_005270719.4	1	0
MCOLN2	hsa-miR-26b-5p	NM_153259.4	1	0
MCOLN2	hsa-miR-26b-5p	NM_001330647.2	1	0
MCOLN2	hsa-miR-26b-5p	XM_011541188.4	1	0
MCOLN2	hsa-miR-26b-5p	XM_011541187.3	1	0
MCOLN2	hsa-miR-340-5p	XM_005270719.4	1	1
MCOLN2	hsa-miR-340-5p	NM_153259.4	1	1
MCOLN2	hsa-miR-340-5p	NM_001330647.2	1	1
MCOLN2	hsa-miR-340-5p	XM_011541188.4	1	1
MCOLN2	hsa-miR-340-5p	XM_011541187.3	1	1
MCOLN3	hsa-miR-148a-3p	NM_001253693.2	1	0
MCOLN3	hsa-miR-148a-3p	NM_018298.11	1	0
MCOLN3	hsa-miR-148a-3p	XM_005271003.2	1	0
MCOLN3	hsa-miR-148a-3p	XM_011541740.3	1	0
MCOLN3	hsa-miR-148a-3p	XM_011541739.3	1	0
MCOLN3	hsa-miR-148a-3p	XM_047424403.1	1	0
MCOLN3	hsa-miR-148b-3p	NM_001253693.2	1	0
MCOLN3	hsa-miR-148b-3p	NM_018298.11	1	0
MCOLN3	hsa-miR-148b-3p	XM_005271003.2	1	0
MCOLN3	hsa-miR-148b-3p	XM_011541740.3	1	0
MCOLN3	hsa-miR-148b-3p	XM_011541739.3	1	0
MCOLN3	hsa-miR-148b-3p	XM_047424403.1	1	0
MCOLN3	hsa-miR-130a-3p	NM_001253693.2	1	0
MCOLN3	hsa-miR-130a-3p	NM_018298.11	1	0
MCOLN3	hsa-miR-130a-3p	XM_005271003.2	1	0
MCOLN3	hsa-miR-130a-3p	XM_011541740.3	1	0
MCOLN3	hsa-miR-130a-3p	XM_011541739.3	1	0
MCOLN3	hsa-miR-130a-3p	XM_047424403.1	1	0
MCOLN3	hsa-miR-130b-3p	NM_001253693.2	1	0
MCOLN3	hsa-miR-130b-3p	NM_018298.11	1	0
MCOLN3	hsa-miR-130b-3p	XM_005271003.2	1	0
MCOLN3	hsa-miR-130b-3p	XM_011541740.3	1	0
MCOLN3	hsa-miR-130b-3p	XM_011541739.3	1	0
MCOLN3	hsa-miR-130b-3p	XM_047424403.1	1	0
MCOLN3	hsa-miR-454-3p	NM_001253693.2	1	0
MCOLN3	hsa-miR-454-3p	NM_018298.11	1	0
MCOLN3	hsa-miR-454-3p	XM_005271003.2	1	0
MCOLN3	hsa-miR-454-3p	XM_011541740.3	1	0
MCOLN3	hsa-miR-454-3p	XM_011541739.3	1	0
MCOLN3	hsa-miR-454-3p	XM_047424403.1	1	0
MCOLN3	hsa-miR-19a-3p	NM_001253693.2	1	0
MCOLN3	hsa-miR-19a-3p	NM_018298.11	1	0
MCOLN3	hsa-miR-19a-3p	XM_005271003.2	1	0
MCOLN3	hsa-miR-19a-3p	XM_011541740.3	1	0
MCOLN3	hsa-miR-19a-3p	XM_011541739.3	1	0
MCOLN3	hsa-miR-19a-3p	XM_047424403.1	1	0
MCOLN3	hsa-miR-19b-3p	NM_001253693.2	1	0
MCOLN3	hsa-miR-19b-3p	NM_018298.11	1	0
MCOLN3	hsa-miR-19b-3p	XM_005271003.2	1	0
MCOLN3	hsa-miR-19b-3p	XM_011541740.3	1	0
MCOLN3	hsa-miR-19b-3p	XM_011541739.3	1	0
MCOLN3	hsa-miR-19b-3p	XM_047424403.1	1	0
SYDE2	hsa-miR-25-3p	XM_017002483.2	1	0
SYDE2	hsa-miR-25-3p	NM_032184.2	1	0
SYDE2	hsa-miR-25-3p	XM_017002484.3	1	0
SYDE2	hsa-miR-92a-3p	XM_017002483.2	1	0
SYDE2	hsa-miR-92a-3p	NM_032184.2	1	0
SYDE2	hsa-miR-92a-3p	XM_017002484.3	1	0
SYDE2	hsa-miR-92b-3p	XM_017002483.2	1	0
SYDE2	hsa-miR-92b-3p	NM_032184.2	1	0
SYDE2	hsa-miR-92b-3p	XM_017002484.3	1	0
SYDE2	hsa-miR-340-5p	XM_017002483.2	1	2
SYDE2	hsa-miR-340-5p	NM_032184.2	1	2
SYDE2	hsa-miR-340-5p	XM_017002484.3	1	2
SYDE2	hsa-miR-26a-5p	XM_017002483.2	1	0
SYDE2	hsa-miR-26a-5p	NM_032184.2	1	0
SYDE2	hsa-miR-26a-5p	XM_017002484.3	1	0
SYDE2	hsa-miR-96-5p	XM_017002483.2	1	0
SYDE2	hsa-miR-96-5p	NM_032184.2	1	0
SYDE2	hsa-miR-96-5p	XM_017002484.3	1	0
SYDE2	hsa-miR-24-3p	XM_017002483.2	1	0
SYDE2	hsa-miR-24-3p	NM_032184.2	1	0
SYDE2	hsa-miR-24-3p	XM_017002484.3	1	0
SYDE2	hsa-miR-148a-3p	XM_017002483.2	1	0
SYDE2	hsa-miR-148a-3p	NM_032184.2	1	0
SYDE2	hsa-miR-148a-3p	XM_017002484.3	1	0
SYDE2	hsa-miR-454-3p	XM_017002483.2	1	0
SYDE2	hsa-miR-454-3p	NM_032184.2	1	0
SYDE2	hsa-miR-454-3p	XM_017002484.3	1	0
SYDE2	hsa-miR-20a-5p	XM_017002483.2	1	0
SYDE2	hsa-miR-20a-5p	NM_032184.2	1	0
SYDE2	hsa-miR-20a-5p	XM_017002484.3	1	0
SYDE2	hsa-miR-20b-5p	XM_017002483.2	1	0
SYDE2	hsa-miR-20b-5p	NM_032184.2	1	0
SYDE2	hsa-miR-20b-5p	XM_017002484.3	1	0
SYDE2	hsa-miR-182-5p	XM_017002483.2	1	0
SYDE2	hsa-miR-182-5p	NM_032184.2	1	0
SYDE2	hsa-miR-182-5p	XM_017002484.3	1	0
SYDE2	hsa-miR-129-5p	XM_006710946.4	2	0
SYDE2	hsa-miR-1301	XM_006710946.4	1	0
SYDE2	hsa-let-7b-5p	XM_006710946.4	2	0
SYDE2	hsa-miR-196a-5p	XM_006710946.4	1	0
SYDE2	hsa-miR-196b-5p	XM_006710946.4	1	0
SYDE2	hsa-let-7a-5p	XM_006710946.4	1	0
SYDE2	hsa-let-7c	XM_006710946.4	1	0
SYDE2	hsa-let-7f-5p	XM_006710946.4	1	0
SYDE2	hsa-let-7g-5p	XM_006710946.4	1	0
SYDE2	hsa-let-7i-5p	XM_006710946.4	1	0
SYDE2	hsa-miR-1	XM_006710946.4	1	0
SYDE2	hsa-miR-129-5p	XM_017002483.2	1	0
SYDE2	hsa-miR-129-5p	NM_032184.2	1	0
SYDE2	hsa-miR-129-5p	XM_017002484.3	1	0
SYDE2	hsa-miR-129-5p	XM_047431920.1	1	0
SYDE2	hsa-miR-194-5p	XM_017002483.2	1	0
SYDE2	hsa-miR-194-5p	NM_032184.2	1	0
SYDE2	hsa-miR-194-5p	XM_017002484.3	1	0
SYDE2	hsa-miR-194-5p	XM_047431920.1	1	0
SYDE2	hsa-miR-194-5p	XM_006710946.4	1	0
C1orf52	hsa-miR-181a-5p	NR_024113.2	1	0
C1orf52	hsa-miR-181a-5p	NM_198077.4	1	0
C1orf52	hsa-miR-181b-5p	NR_024113.2	1	0
C1orf52	hsa-miR-181b-5p	NM_198077.4	1	0
C1orf52	hsa-miR-181d	NR_024113.2	1	0
C1orf52	hsa-miR-181d	NM_198077.4	1	0
C1orf52	hsa-miR-196a-5p	NR_024113.2	2	0
C1orf52	hsa-miR-196a-5p	NM_198077.4	2	0
C1orf52	hsa-miR-101-3p	NR_024113.2	1	0
C1orf52	hsa-miR-101-3p	NM_198077.4	1	0
C1orf52	hsa-miR-106a-5p	NR_024113.2	1	0
C1orf52	hsa-miR-106a-5p	NM_198077.4	1	0
C1orf52	hsa-miR-29a-3p	NR_024113.2	1	0
C1orf52	hsa-miR-29a-3p	NM_198077.4	1	0
C1orf52	hsa-miR-27a-3p	NR_024113.2	2	1
C1orf52	hsa-miR-27a-3p	NM_198077.4	2	1
C1orf52	hsa-miR-27b-3p	NR_024113.2	1	1
C1orf52	hsa-miR-27b-3p	NM_198077.4	1	1
C1orf52	hsa-miR-31-5p	NR_024113.2	1	0
C1orf52	hsa-miR-31-5p	NM_198077.4	1	0
C1orf52	hsa-miR-139-5p	NR_024113.2	1	0
C1orf52	hsa-miR-139-5p	NM_198077.4	1	0
C1orf52	hsa-miR-26b-5p	NR_024113.2	1	0
C1orf52	hsa-miR-26b-5p	NM_198077.4	1	0
C1orf52	hsa-miR-122-5p	NR_024113.2	1	0
C1orf52	hsa-miR-122-5p	NM_198077.4	1	0
C1orf52	hsa-miR-23c	NR_024113.2	1	0
C1orf52	hsa-miR-23c	NM_198077.4	1	0
BCL10	hsa-miR-219-5p	NM_001320715.2	1	0
BCL10	hsa-miR-219-5p	NM_003921.5	1	0
BCL10	hsa-miR-219-5p	XM_011542397.4	1	0
BCL10	hsa-miR-219-5p	XM_011542399.3	1	0
BCL10	hsa-miR-219-5p	XM_011542398.3	1	0
BCL10	hsa-miR-31-5p	NM_001320715.2	1	0
BCL10	hsa-miR-31-5p	NM_003921.5	1	0
BCL10	hsa-miR-31-5p	XM_011542397.4	1	0
BCL10	hsa-miR-31-5p	XM_011542399.3	1	0
BCL10	hsa-miR-31-5p	XM_011542398.3	1	0
BCL10	hsa-miR-106a-5p	NM_001320715.2	2	0
BCL10	hsa-miR-106a-5p	NM_003921.5	2	0
BCL10	hsa-miR-106a-5p	XM_011542397.4	2	0
BCL10	hsa-miR-106a-5p	XM_011542399.3	2	0
BCL10	hsa-miR-106a-5p	XM_011542398.3	2	0
BCL10	hsa-miR-20a-5p	NM_001320715.2	2	0
BCL10	hsa-miR-20a-5p	NM_003921.5	2	0
BCL10	hsa-miR-20a-5p	XM_011542397.4	2	0
BCL10	hsa-miR-20a-5p	XM_011542399.3	2	0
BCL10	hsa-miR-20a-5p	XM_011542398.3	2	0
BCL10	hsa-miR-20b-5p	NM_001320715.2	2	0
BCL10	hsa-miR-20b-5p	NM_003921.5	2	0
BCL10	hsa-miR-20b-5p	XM_011542397.4	2	0
BCL10	hsa-miR-20b-5p	XM_011542399.3	2	0
BCL10	hsa-miR-20b-5p	XM_011542398.3	2	0
BCL10	hsa-miR-218-5p	NM_001320715.2	1	0
BCL10	hsa-miR-218-5p	NM_003921.5	1	0
BCL10	hsa-miR-218-5p	XM_011542397.4	1	0
BCL10	hsa-miR-218-5p	XM_011542399.3	1	0
BCL10	hsa-miR-218-5p	XM_011542398.3	1	0
BCL10	hsa-miR-30a-5p	NM_001320715.2	1	0
BCL10	hsa-miR-30a-5p	NM_003921.5	1	0
BCL10	hsa-miR-30a-5p	XM_011542397.4	1	0
BCL10	hsa-miR-30a-5p	XM_011542399.3	1	0
BCL10	hsa-miR-30a-5p	XM_011542398.3	1	0
BCL10	hsa-miR-30b-5p	NM_001320715.2	1	0
BCL10	hsa-miR-30b-5p	NM_003921.5	1	0
BCL10	hsa-miR-30b-5p	XM_011542397.4	1	0
BCL10	hsa-miR-30b-5p	XM_011542399.3	1	0
BCL10	hsa-miR-30b-5p	XM_011542398.3	1	0
BCL10	hsa-miR-30d-5p	NM_001320715.2	1	0
BCL10	hsa-miR-30d-5p	NM_003921.5	1	0
BCL10	hsa-miR-30d-5p	XM_011542397.4	1	0
BCL10	hsa-miR-30d-5p	XM_011542399.3	1	0
BCL10	hsa-miR-30d-5p	XM_011542398.3	1	0
BCL10	hsa-miR-30e-5p	NM_001320715.2	1	0
BCL10	hsa-miR-30e-5p	NM_003921.5	1	0
BCL10	hsa-miR-30e-5p	XM_011542397.4	1	0
BCL10	hsa-miR-30e-5p	XM_011542399.3	1	0
BCL10	hsa-miR-30e-5p	XM_011542398.3	1	0
BCL10	hsa-miR-340-5p	NM_001320715.2	1	1
BCL10	hsa-miR-340-5p	NM_003921.5	1	1
BCL10	hsa-miR-340-5p	XM_011542397.4	1	1
BCL10	hsa-miR-340-5p	XM_011542399.3	1	1
BCL10	hsa-miR-340-5p	XM_011542398.3	1	1
BCL10	hsa-miR-93-5p	NM_001320715.2	1	0
BCL10	hsa-miR-93-5p	NM_003921.5	1	0
BCL10	hsa-miR-93-5p	XM_011542397.4	1	0
BCL10	hsa-miR-93-5p	XM_011542399.3	1	0
BCL10	hsa-miR-93-5p	XM_011542398.3	1	0
BCL10	hsa-miR-182-5p	NM_001320715.2	1	1
BCL10	hsa-miR-182-5p	NM_003921.5	1	1
BCL10	hsa-miR-182-5p	XM_011542397.4	1	1
BCL10	hsa-miR-182-5p	XM_011542399.3	1	1
BCL10	hsa-miR-182-5p	XM_011542398.3	1	1
BCL10	hsa-let-7b-5p	NM_001320715.2	1	0
BCL10	hsa-let-7b-5p	NM_003921.5	1	0
BCL10	hsa-let-7b-5p	XM_011542397.4	1	0
BCL10	hsa-let-7b-5p	XM_011542399.3	1	0
BCL10	hsa-let-7b-5p	XM_011542398.3	1	0
BCL10	hsa-miR-196a-5p	NM_001320715.2	1	0
BCL10	hsa-miR-196a-5p	NM_003921.5	1	0
BCL10	hsa-miR-196a-5p	XM_011542397.4	1	0
BCL10	hsa-miR-196a-5p	XM_011542399.3	1	0
BCL10	hsa-miR-196a-5p	XM_011542398.3	1	0
BCL10	hsa-let-7d-5p	NM_001320715.2	1	0
BCL10	hsa-let-7d-5p	NM_003921.5	1	0
BCL10	hsa-let-7d-5p	XM_011542397.4	1	0
BCL10	hsa-let-7d-5p	XM_011542399.3	1	0
BCL10	hsa-let-7d-5p	XM_011542398.3	1	0
BCL10	hsa-miR-877-5p	NM_001320715.2	1	0
BCL10	hsa-miR-877-5p	NM_003921.5	1	0
BCL10	hsa-miR-877-5p	XM_011542397.4	1	0
BCL10	hsa-miR-877-5p	XM_011542399.3	1	0
BCL10	hsa-miR-877-5p	XM_011542398.3	1	0
BCL10	hsa-miR-129-5p	NM_001320715.2	1	0
BCL10	hsa-miR-129-5p	NM_003921.5	1	0
BCL10	hsa-miR-129-5p	XM_011542397.4	1	0
BCL10	hsa-miR-129-5p	XM_011542399.3	1	0
BCL10	hsa-miR-129-5p	XM_011542398.3	1	0
BCL10	hsa-miR-25-3p	NM_001320715.2	1	0
BCL10	hsa-miR-25-3p	NM_003921.5	1	0
BCL10	hsa-miR-25-3p	XM_011542397.4	1	0
BCL10	hsa-miR-25-3p	XM_011542399.3	1	0
BCL10	hsa-miR-25-3p	XM_011542398.3	1	0
BCL10	hsa-miR-92a-3p	NM_001320715.2	1	0
BCL10	hsa-miR-92a-3p	NM_003921.5	1	0
BCL10	hsa-miR-92a-3p	XM_011542397.4	1	0
BCL10	hsa-miR-92a-3p	XM_011542399.3	1	0
BCL10	hsa-miR-92a-3p	XM_011542398.3	1	0
BCL10	hsa-miR-92b-3p	NM_001320715.2	1	0
BCL10	hsa-miR-92b-3p	NM_003921.5	1	0
BCL10	hsa-miR-92b-3p	XM_011542397.4	1	0
BCL10	hsa-miR-92b-3p	XM_011542399.3	1	0
BCL10	hsa-miR-92b-3p	XM_011542398.3	1	0
BCL10	hsa-miR-1277-3p	NM_001320715.2	1	0
BCL10	hsa-miR-1277-3p	NM_003921.5	1	0
BCL10	hsa-miR-1277-3p	XM_011542397.4	1	0
BCL10	hsa-miR-1277-3p	XM_011542399.3	1	0
BCL10	hsa-miR-1277-3p	XM_011542398.3	1	0
DDAH1	hsa-miR-450a-5p	XM_005270707.3	1	0
DDAH1	hsa-miR-450a-5p	NM_001134445.2	1	0
DDAH1	hsa-miR-450a-5p	XM_011541158.2	1	0
DDAH1	hsa-miR-450a-5p	NM_012137.4	1	0
DDAH1	hsa-miR-450a-5p	XM_017000889.2	1	0
DDAH1	hsa-miR-450a-5p	NM_001330655.2	1	0
DDAH1	hsa-miR-450a-5p	XM_047416630.1	1	0
DDAH1	hsa-miR-450a-5p	XM_005270710.3	1	0
DDAH1	hsa-miR-182-5p	XM_005270707.3	2	1
DDAH1	hsa-miR-182-5p	NM_001134445.2	2	1
DDAH1	hsa-miR-182-5p	XM_011541158.2	2	1
DDAH1	hsa-miR-182-5p	NM_012137.4	2	1
DDAH1	hsa-miR-182-5p	XM_017000889.2	2	1
DDAH1	hsa-miR-182-5p	NM_001330655.2	2	1
DDAH1	hsa-miR-182-5p	XM_047416630.1	2	1
DDAH1	hsa-miR-182-5p	XM_005270710.3	2	1
DDAH1	hsa-miR-183-5p	XM_005270707.3	1	0
DDAH1	hsa-miR-183-5p	NM_001134445.2	1	0
DDAH1	hsa-miR-183-5p	XM_011541158.2	1	0
DDAH1	hsa-miR-183-5p	NM_012137.4	1	0
DDAH1	hsa-miR-183-5p	XM_017000889.2	1	0
DDAH1	hsa-miR-183-5p	NM_001330655.2	1	0
DDAH1	hsa-miR-183-5p	XM_047416630.1	1	0
DDAH1	hsa-miR-183-5p	XM_005270710.3	1	0
DDAH1	hsa-miR-96-5p	XM_005270707.3	1	1
DDAH1	hsa-miR-96-5p	NM_001134445.2	1	1
DDAH1	hsa-miR-96-5p	XM_011541158.2	1	1
DDAH1	hsa-miR-96-5p	NM_012137.4	1	1
DDAH1	hsa-miR-96-5p	XM_017000889.2	1	1
DDAH1	hsa-miR-96-5p	NM_001330655.2	1	1
DDAH1	hsa-miR-96-5p	XM_047416630.1	1	1
DDAH1	hsa-miR-96-5p	XM_005270710.3	1	1
DDAH1	hsa-miR-29a-3p	XM_005270707.3	1	0
DDAH1	hsa-miR-29a-3p	NM_001134445.2	1	0
DDAH1	hsa-miR-29a-3p	XM_011541158.2	1	0
DDAH1	hsa-miR-29a-3p	NM_012137.4	1	0
DDAH1	hsa-miR-29a-3p	XM_017000889.2	1	0
DDAH1	hsa-miR-29a-3p	NM_001330655.2	1	0
DDAH1	hsa-miR-29a-3p	XM_047416630.1	1	0
DDAH1	hsa-miR-29a-3p	XM_005270710.3	1	0
DDAH1	hsa-miR-29c-3p	XM_005270707.3	1	0
DDAH1	hsa-miR-29c-3p	NM_001134445.2	1	0
DDAH1	hsa-miR-29c-3p	XM_011541158.2	1	0
DDAH1	hsa-miR-29c-3p	NM_012137.4	1	0
DDAH1	hsa-miR-29c-3p	XM_017000889.2	1	0
DDAH1	hsa-miR-29c-3p	NM_001330655.2	1	0
DDAH1	hsa-miR-29c-3p	XM_047416630.1	1	0
DDAH1	hsa-miR-29c-3p	XM_005270710.3	1	0
DDAH1	hsa-miR-3168	XM_005270707.3	1	0
DDAH1	hsa-miR-3168	NM_001134445.2	1	0
DDAH1	hsa-miR-3168	XM_011541158.2	1	0
DDAH1	hsa-miR-3168	NM_012137.4	1	0
DDAH1	hsa-miR-3168	XM_017000889.2	1	0
DDAH1	hsa-miR-3168	NM_001330655.2	1	0
DDAH1	hsa-miR-3168	XM_047416630.1	1	0
DDAH1	hsa-miR-3168	XM_005270710.3	1	0
DDAH1	hsa-miR-185-5p	XM_005270707.3	1	0
DDAH1	hsa-miR-185-5p	NM_001134445.2	1	0
DDAH1	hsa-miR-185-5p	XM_011541158.2	1	0
DDAH1	hsa-miR-185-5p	NM_012137.4	1	0
DDAH1	hsa-miR-185-5p	XM_017000889.2	1	0
DDAH1	hsa-miR-185-5p	NM_001330655.2	1	0
DDAH1	hsa-miR-185-5p	XM_047416630.1	1	0
DDAH1	hsa-miR-185-5p	XM_005270710.3	1	0
DDAH1	hsa-miR-122-5p	XM_005270707.3	1	0
DDAH1	hsa-miR-122-5p	NM_001134445.2	1	0
DDAH1	hsa-miR-122-5p	XM_011541158.2	1	0
DDAH1	hsa-miR-122-5p	NM_012137.4	1	0
DDAH1	hsa-miR-122-5p	XM_017000889.2	1	0
DDAH1	hsa-miR-122-5p	NM_001330655.2	1	0
DDAH1	hsa-miR-122-5p	XM_047416630.1	1	0
DDAH1	hsa-miR-122-5p	XM_005270710.3	1	0
DDAH1	hsa-miR-193b-3p	XM_005270707.3	1	0
DDAH1	hsa-miR-193b-3p	NM_001134445.2	1	0
DDAH1	hsa-miR-193b-3p	XM_011541158.2	1	0
DDAH1	hsa-miR-193b-3p	NM_012137.4	1	0
DDAH1	hsa-miR-193b-3p	XM_017000889.2	1	0
DDAH1	hsa-miR-193b-3p	NM_001330655.2	1	0
DDAH1	hsa-miR-193b-3p	XM_047416630.1	1	0
DDAH1	hsa-miR-193b-3p	XM_005270710.3	1	0
DDAH1	hsa-miR-30a-5p	XM_005270707.3	1	1
DDAH1	hsa-miR-30a-5p	NM_001134445.2	1	1
DDAH1	hsa-miR-30a-5p	XM_011541158.2	1	1
DDAH1	hsa-miR-30a-5p	NM_012137.4	1	1
DDAH1	hsa-miR-30a-5p	XM_017000889.2	1	1
DDAH1	hsa-miR-30a-5p	NM_001330655.2	1	1
DDAH1	hsa-miR-30a-5p	XM_047416630.1	1	1
DDAH1	hsa-miR-30a-5p	XM_005270710.3	1	1
DDAH1	hsa-miR-30b-5p	XM_005270707.3	1	1
DDAH1	hsa-miR-30b-5p	NM_001134445.2	1	1
DDAH1	hsa-miR-30b-5p	XM_011541158.2	1	1
DDAH1	hsa-miR-30b-5p	NM_012137.4	1	1
DDAH1	hsa-miR-30b-5p	XM_017000889.2	1	1
DDAH1	hsa-miR-30b-5p	NM_001330655.2	1	1
DDAH1	hsa-miR-30b-5p	XM_047416630.1	1	1
DDAH1	hsa-miR-30b-5p	XM_005270710.3	1	1
DDAH1	hsa-miR-30d-5p	XM_005270707.3	1	1
DDAH1	hsa-miR-30d-5p	NM_001134445.2	1	1
DDAH1	hsa-miR-30d-5p	XM_011541158.2	1	1
DDAH1	hsa-miR-30d-5p	NM_012137.4	1	1
DDAH1	hsa-miR-30d-5p	XM_017000889.2	1	1
DDAH1	hsa-miR-30d-5p	NM_001330655.2	1	1
DDAH1	hsa-miR-30d-5p	XM_047416630.1	1	1
DDAH1	hsa-miR-30d-5p	XM_005270710.3	1	1
DDAH1	hsa-miR-30e-5p	XM_005270707.3	1	1
DDAH1	hsa-miR-30e-5p	NM_001134445.2	1	1
DDAH1	hsa-miR-30e-5p	XM_011541158.2	1	1
DDAH1	hsa-miR-30e-5p	NM_012137.4	1	1
DDAH1	hsa-miR-30e-5p	XM_017000889.2	1	1
DDAH1	hsa-miR-30e-5p	NM_001330655.2	1	1
DDAH1	hsa-miR-30e-5p	XM_047416630.1	1	1
DDAH1	hsa-miR-30e-5p	XM_005270710.3	1	1
DDAH1	hsa-miR-27a-3p	XM_005270707.3	1	0
DDAH1	hsa-miR-27a-3p	NM_001134445.2	1	0
DDAH1	hsa-miR-27a-3p	XM_011541158.2	1	0
DDAH1	hsa-miR-27a-3p	NM_012137.4	1	0
DDAH1	hsa-miR-27a-3p	XM_017000889.2	1	0
DDAH1	hsa-miR-27a-3p	NM_001330655.2	1	0
DDAH1	hsa-miR-27a-3p	XM_047416630.1	1	0
DDAH1	hsa-miR-27a-3p	XM_005270710.3	1	0
DDAH1	hsa-miR-27b-3p	XM_005270707.3	1	0
DDAH1	hsa-miR-27b-3p	NM_001134445.2	1	0
DDAH1	hsa-miR-27b-3p	XM_011541158.2	1	0
DDAH1	hsa-miR-27b-3p	NM_012137.4	1	0
DDAH1	hsa-miR-27b-3p	XM_017000889.2	1	0
DDAH1	hsa-miR-27b-3p	NM_001330655.2	1	0
DDAH1	hsa-miR-27b-3p	XM_047416630.1	1	0
DDAH1	hsa-miR-27b-3p	XM_005270710.3	1	0
DDAH1	hsa-let-7d-5p	XM_005270707.3	1	0
DDAH1	hsa-let-7d-5p	NM_001134445.2	1	0
DDAH1	hsa-let-7d-5p	XM_011541158.2	1	0
DDAH1	hsa-let-7d-5p	NM_012137.4	1	0
DDAH1	hsa-let-7d-5p	XM_017000889.2	1	0
DDAH1	hsa-let-7d-5p	NM_001330655.2	1	0
DDAH1	hsa-let-7d-5p	XM_047416630.1	1	0
DDAH1	hsa-let-7d-5p	XM_005270710.3	1	0
DDAH1	hsa-miR-26a-5p	XM_005270707.3	1	0
DDAH1	hsa-miR-26a-5p	NM_001134445.2	1	0
DDAH1	hsa-miR-26a-5p	XM_011541158.2	1	0
DDAH1	hsa-miR-26a-5p	NM_012137.4	1	0
DDAH1	hsa-miR-26a-5p	XM_017000889.2	1	0
DDAH1	hsa-miR-26a-5p	NM_001330655.2	1	0
DDAH1	hsa-miR-26a-5p	XM_047416630.1	1	0
DDAH1	hsa-miR-26a-5p	XM_005270710.3	1	0
DDAH1	hsa-miR-26b-5p	XM_005270707.3	1	0
DDAH1	hsa-miR-26b-5p	NM_001134445.2	1	0
DDAH1	hsa-miR-26b-5p	XM_011541158.2	1	0
DDAH1	hsa-miR-26b-5p	NM_012137.4	1	0
DDAH1	hsa-miR-26b-5p	XM_017000889.2	1	0
DDAH1	hsa-miR-26b-5p	NM_001330655.2	1	0
DDAH1	hsa-miR-26b-5p	XM_047416630.1	1	0
DDAH1	hsa-miR-26b-5p	XM_005270710.3	1	0
DDAH1	hsa-miR-151a-5p	XM_005270707.3	1	0
DDAH1	hsa-miR-151a-5p	NM_001134445.2	1	0
DDAH1	hsa-miR-151a-5p	XM_011541158.2	1	0
DDAH1	hsa-miR-151a-5p	NM_012137.4	1	0
DDAH1	hsa-miR-151a-5p	XM_017000889.2	1	0
DDAH1	hsa-miR-151a-5p	NM_001330655.2	1	0
DDAH1	hsa-miR-151a-5p	XM_047416630.1	1	0
DDAH1	hsa-miR-151a-5p	XM_005270710.3	1	0
DDAH1	hsa-miR-191-5p	XM_005270707.3	1	0
DDAH1	hsa-miR-191-5p	NM_001134445.2	1	0
DDAH1	hsa-miR-191-5p	XM_011541158.2	1	0
DDAH1	hsa-miR-191-5p	NM_012137.4	1	0
DDAH1	hsa-miR-191-5p	XM_017000889.2	1	0
DDAH1	hsa-miR-191-5p	NM_001330655.2	1	0
DDAH1	hsa-miR-191-5p	XM_047416630.1	1	0
DDAH1	hsa-miR-191-5p	XM_005270710.3	1	0
DDAH1	hsa-miR-671-5p	XM_005270707.3	1	0
DDAH1	hsa-miR-671-5p	NM_001134445.2	1	0
DDAH1	hsa-miR-671-5p	XM_011541158.2	1	0
DDAH1	hsa-miR-671-5p	NM_012137.4	1	0
DDAH1	hsa-miR-671-5p	XM_017000889.2	1	0
DDAH1	hsa-miR-671-5p	NM_001330655.2	1	0
DDAH1	hsa-miR-671-5p	XM_047416630.1	1	0
DDAH1	hsa-miR-671-5p	XM_005270710.3	1	0
ZNHIT6	hsa-miR-15a-5p	NM_001170670.2	1	0
ZNHIT6	hsa-miR-15a-5p	XM_024447736.2	1	0
ZNHIT6	hsa-miR-15a-5p	NM_017953.4	1	0
ZNHIT6	hsa-miR-15b-5p	NM_001170670.2	1	0
ZNHIT6	hsa-miR-15b-5p	XM_024447736.2	1	0
ZNHIT6	hsa-miR-15b-5p	NM_017953.4	1	0
ZNHIT6	hsa-miR-424-5p	NM_001170670.2	1	0
ZNHIT6	hsa-miR-424-5p	XM_024447736.2	1	0
ZNHIT6	hsa-miR-424-5p	NM_017953.4	1	0
ZNHIT6	hsa-miR-103a-3p	NM_001170670.2	1	0
ZNHIT6	hsa-miR-103a-3p	XM_024447736.2	1	0
ZNHIT6	hsa-miR-103a-3p	NM_017953.4	1	0
ZNHIT6	hsa-let-7e-5p	NM_001170670.2	1	0
ZNHIT6	hsa-let-7e-5p	XM_024447736.2	1	0
ZNHIT6	hsa-let-7e-5p	NM_017953.4	1	0
COL24A1	hsa-miR-148a-3p	NR_146340.2	1	0
COL24A1	hsa-miR-148a-3p	NR_146341.2	1	0
COL24A1	hsa-miR-148a-3p	NR_146342.2	1	0
COL24A1	hsa-miR-148a-3p	NR_146344.1	1	0
COL24A1	hsa-miR-148a-3p	NR_146343.1	1	0
COL24A1	hsa-miR-148a-3p	NR_146345.1	1	0
COL24A1	hsa-miR-148a-3p	XM_047417004.1	1	0
COL24A1	hsa-miR-148a-3p	XM_017000925.3	1	0
COL24A1	hsa-miR-148a-3p	XM_047417015.1	1	0
COL24A1	hsa-miR-148a-3p	XM_047417016.1	1	0
COL24A1	hsa-miR-148a-3p	XM_047417001.1	1	0
COL24A1	hsa-miR-148a-3p	XM_017000924.3	1	0
COL24A1	hsa-miR-148a-3p	XM_047417005.1	1	0
COL24A1	hsa-miR-148a-3p	NM_152890.7	1	0
COL24A1	hsa-miR-148a-3p	XM_017000927.2	1	0
COL24A1	hsa-miR-148a-3p	XM_017000926.2	1	0
COL24A1	hsa-miR-148a-3p	NM_001349955.1	1	0
COL24A1	hsa-miR-148a-3p	XM_047417022.1	1	0
COL24A1	hsa-miR-148a-3p	XM_047417027.1	1	0
COL24A1	hsa-miR-148a-3p	XM_017000930.2	1	0
COL24A1	hsa-miR-148b-3p	NR_146340.2	1	0
COL24A1	hsa-miR-148b-3p	NR_146341.2	1	0
COL24A1	hsa-miR-148b-3p	NR_146342.2	1	0
COL24A1	hsa-miR-148b-3p	NR_146344.1	1	0
COL24A1	hsa-miR-148b-3p	NR_146343.1	1	0
COL24A1	hsa-miR-148b-3p	NR_146345.1	1	0
COL24A1	hsa-miR-148b-3p	XM_047417004.1	1	0
COL24A1	hsa-miR-148b-3p	XM_017000925.3	1	0
COL24A1	hsa-miR-148b-3p	XM_047417015.1	1	0
COL24A1	hsa-miR-148b-3p	XM_047417016.1	1	0
COL24A1	hsa-miR-148b-3p	XM_047417001.1	1	0
COL24A1	hsa-miR-148b-3p	XM_017000924.3	1	0
COL24A1	hsa-miR-148b-3p	XM_047417005.1	1	0
COL24A1	hsa-miR-148b-3p	NM_152890.7	1	0
COL24A1	hsa-miR-148b-3p	XM_017000927.2	1	0
COL24A1	hsa-miR-148b-3p	XM_017000926.2	1	0
COL24A1	hsa-miR-148b-3p	NM_001349955.1	1	0
COL24A1	hsa-miR-148b-3p	XM_047417022.1	1	0
COL24A1	hsa-miR-148b-3p	XM_047417027.1	1	0
COL24A1	hsa-miR-148b-3p	XM_017000930.2	1	0
SELENOF	hsa-miR-101-3p	NR_144513.1	1	0
SELENOF	hsa-miR-101-3p	NR_144512.1	1	0
SELENOF	hsa-miR-101-3p	NM_203341.3	1	0
SELENOF	hsa-miR-101-3p	NM_004261.5	1	0
SELENOF	hsa-miR-130a-3p	NR_144513.1	1	0
SELENOF	hsa-miR-130a-3p	NR_144512.1	1	0
SELENOF	hsa-miR-130a-3p	NM_203341.3	1	0
SELENOF	hsa-miR-130a-3p	NM_004261.5	1	0
SELENOF	hsa-miR-221-3p	NR_144513.1	1	0
SELENOF	hsa-miR-221-3p	NR_144512.1	1	0
SELENOF	hsa-miR-221-3p	NM_203341.3	1	0
SELENOF	hsa-miR-221-3p	NM_004261.5	1	0
SELENOF	hsa-miR-222-3p	NR_144513.1	1	0
SELENOF	hsa-miR-222-3p	NR_144512.1	1	0
SELENOF	hsa-miR-222-3p	NM_203341.3	1	0
SELENOF	hsa-miR-222-3p	NM_004261.5	1	0
SELENOF	hsa-miR-106a-5p	NR_144513.1	1	0
SELENOF	hsa-miR-106a-5p	NR_144512.1	1	0
SELENOF	hsa-miR-106a-5p	NM_203341.3	1	0
SELENOF	hsa-miR-106a-5p	NM_004261.5	1	0
SELENOF	hsa-miR-320a	NR_144513.1	1	0
SELENOF	hsa-miR-320a	NR_144512.1	1	0
SELENOF	hsa-miR-320a	NM_203341.3	1	0
SELENOF	hsa-miR-320a	NM_004261.5	1	0
SELENOF	hsa-miR-320b	NR_144513.1	1	0
SELENOF	hsa-miR-320b	NR_144512.1	1	0
SELENOF	hsa-miR-320b	NM_203341.3	1	0
SELENOF	hsa-miR-320b	NM_004261.5	1	0
SELENOF	hsa-miR-320c	NR_144513.1	1	0
SELENOF	hsa-miR-320c	NR_144512.1	1	0
SELENOF	hsa-miR-320c	NM_203341.3	1	0
SELENOF	hsa-miR-320c	NM_004261.5	1	0
SELENOF	hsa-let-7i-5p	NR_144513.1	1	0
SELENOF	hsa-let-7i-5p	NR_144512.1	1	0
SELENOF	hsa-let-7i-5p	NM_203341.3	1	0
SELENOF	hsa-let-7i-5p	NM_004261.5	1	0
SELENOF	hsa-miR-340-5p	NR_144513.1	1	0
SELENOF	hsa-miR-340-5p	NR_144512.1	1	0
SELENOF	hsa-miR-340-5p	NM_203341.3	1	0
SELENOF	hsa-miR-340-5p	NM_004261.5	1	0
SELENOF	hsa-miR-155-5p	NR_144513.1	1	0
SELENOF	hsa-miR-155-5p	NR_144512.1	1	0
SELENOF	hsa-miR-155-5p	NM_203341.3	1	0
SELENOF	hsa-miR-155-5p	NM_004261.5	1	0
SELENOF	hsa-miR-1297	NR_144513.1	1	0
SELENOF	hsa-miR-1297	NR_144512.1	1	0
SELENOF	hsa-miR-1297	NM_203341.3	1	0
SELENOF	hsa-miR-1297	NM_004261.5	1	0
SELENOF	hsa-miR-26a-5p	NR_144513.1	1	0
SELENOF	hsa-miR-26a-5p	NR_144512.1	1	0
SELENOF	hsa-miR-26a-5p	NM_203341.3	1	0
SELENOF	hsa-miR-26a-5p	NM_004261.5	1	0
SELENOF	hsa-let-7b-5p	NR_144513.1	1	0
SELENOF	hsa-let-7b-5p	NR_144512.1	1	0
SELENOF	hsa-let-7b-5p	NM_203341.3	1	0
SELENOF	hsa-let-7b-5p	NM_004261.5	1	0
SELENOF	hsa-let-7f-5p	NR_144513.1	1	0
SELENOF	hsa-let-7f-5p	NR_144512.1	1	0
SELENOF	hsa-let-7f-5p	NM_203341.3	1	0
SELENOF	hsa-let-7f-5p	NM_004261.5	1	0
SELENOF	hsa-miR-194-5p	NR_144513.1	1	0
SELENOF	hsa-miR-194-5p	NR_144512.1	1	0
SELENOF	hsa-miR-194-5p	NM_203341.3	1	0
SELENOF	hsa-miR-194-5p	NM_004261.5	1	0
GTF2B	hsa-miR-222-3p	NM_001514.6	1	1
GTF2B	hsa-miR-24-3p	NM_001514.6	1	0
GTF2B	hsa-miR-103a-3p	NM_001514.6	1	0
GTF2B	hsa-miR-107	NM_001514.6	1	0
GTF2B	hsa-miR-23a-3p	NM_001514.6	1	0
GTF2B	hsa-miR-33a-5p	NM_001514.6	1	0
GTF2B	hsa-miR-331-5p	NM_001514.6	1	0
KYAT3	hsa-miR-92a-3p	NR_146185.1	1	0
KYAT3	hsa-miR-92a-3p	NR_146183.1	1	0
KYAT3	hsa-miR-92a-3p	NR_146184.2	1	0
KYAT3	hsa-miR-92a-3p	NM_001349447.1	1	0
KYAT3	hsa-miR-92a-3p	NM_001349448.1	1	0
KYAT3	hsa-miR-92a-3p	NM_001349449.1	1	0
KYAT3	hsa-miR-92a-3p	NM_001349450.1	1	0
KYAT3	hsa-miR-92a-3p	NM_001008662.3	1	0
KYAT3	hsa-miR-92a-3p	NM_001008661.3	1	0
KYAT3	hsa-miR-92b-3p	NR_146185.1	1	0
KYAT3	hsa-miR-92b-3p	NR_146183.1	1	0
KYAT3	hsa-miR-92b-3p	NR_146184.2	1	0
KYAT3	hsa-miR-92b-3p	NM_001349447.1	1	0
KYAT3	hsa-miR-92b-3p	NM_001349448.1	1	0
KYAT3	hsa-miR-92b-3p	NM_001349449.1	1	0
KYAT3	hsa-miR-92b-3p	NM_001349450.1	1	0
KYAT3	hsa-miR-92b-3p	NM_001008662.3	1	0
KYAT3	hsa-miR-92b-3p	NM_001008661.3	1	0
KYAT3	hsa-miR-1297	NR_146185.1	1	0
KYAT3	hsa-miR-1297	NR_146183.1	1	0
KYAT3	hsa-miR-1297	NR_146184.2	1	0
KYAT3	hsa-miR-1297	NM_001349447.1	1	0
KYAT3	hsa-miR-1297	NM_001349448.1	1	0
KYAT3	hsa-miR-1297	NM_001349449.1	1	0
KYAT3	hsa-miR-1297	NM_001349450.1	1	0
KYAT3	hsa-miR-1297	NM_001008662.3	1	0
KYAT3	hsa-miR-1297	NM_001008661.3	1	0
KYAT3	hsa-miR-26a-5p	NR_146185.1	1	0
KYAT3	hsa-miR-26a-5p	NR_146183.1	1	0
KYAT3	hsa-miR-26a-5p	NR_146184.2	1	0
KYAT3	hsa-miR-26a-5p	NM_001349447.1	1	0
KYAT3	hsa-miR-26a-5p	NM_001349448.1	1	0
KYAT3	hsa-miR-26a-5p	NM_001349449.1	1	0
KYAT3	hsa-miR-26a-5p	NM_001349450.1	1	0
KYAT3	hsa-miR-26a-5p	NM_001008662.3	1	0
KYAT3	hsa-miR-26a-5p	NM_001008661.3	1	0
KYAT3	hsa-miR-26b-5p	NR_146185.1	1	0
KYAT3	hsa-miR-26b-5p	NR_146183.1	1	0
KYAT3	hsa-miR-26b-5p	NR_146184.2	1	0
KYAT3	hsa-miR-26b-5p	NM_001349447.1	1	0
KYAT3	hsa-miR-26b-5p	NM_001349448.1	1	0
KYAT3	hsa-miR-26b-5p	NM_001349449.1	1	0
KYAT3	hsa-miR-26b-5p	NM_001349450.1	1	0
KYAT3	hsa-miR-26b-5p	NM_001008662.3	1	0
KYAT3	hsa-miR-26b-5p	NM_001008661.3	1	0
RBMXL1	hsa-miR-320a	NM_019610.6	1	0
RBMXL1	hsa-miR-320a	NM_001162536.3	1	0
RBMXL1	hsa-miR-320b	NM_019610.6	1	0
RBMXL1	hsa-miR-320b	NM_001162536.3	1	0
RBMXL1	hsa-miR-320c	NM_019610.6	1	0
RBMXL1	hsa-miR-320c	NM_001162536.3	1	0
RBMXL1	hsa-miR-320d	NM_019610.6	1	0
RBMXL1	hsa-miR-320d	NM_001162536.3	1	0
RBMXL1	hsa-miR-22-3p	NM_019610.6	1	0
RBMXL1	hsa-miR-22-3p	NM_001162536.3	1	0
RBMXL1	hsa-miR-93-5p	NM_019610.6	1	0
RBMXL1	hsa-miR-93-5p	NM_001162536.3	1	0
GBP4	hsa-miR-23a-3p	NM_052941.5	1	0
GBP4	hsa-miR-23c	NM_052941.5	1	0
GBP4	hsa-miR-181a-5p	NM_052941.5	1	0
GBP4	hsa-miR-181b-5p	NM_052941.5	1	0
ZNF644	hsa-miR-193b-3p	NM_032186.5	1	0
ZNF644	hsa-miR-193b-3p	NM_201269.3	1	0
ZNF644	hsa-miR-193b-3p	XM_011542258.4	1	0
ZNF644	hsa-miR-193b-3p	XM_017002493.3	1	0
ZNF644	hsa-miR-193b-3p	XM_017002488.3	1	0
ZNF644	hsa-miR-193b-3p	XM_005271257.6	1	0
ZNF644	hsa-miR-193b-3p	XM_047431972.1	1	0
ZNF644	hsa-miR-193b-3p	XM_011542260.4	1	0
ZNF644	hsa-miR-193b-3p	XM_017002492.3	1	0
ZNF644	hsa-miR-193b-3p	XM_047431980.1	1	0
ZNF644	hsa-miR-193b-3p	XM_017002489.3	1	0
ZNF644	hsa-miR-193b-3p	XM_005271260.6	1	0
ZNF644	hsa-miR-193b-3p	XM_047431965.1	1	0
ZNF644	hsa-miR-193b-3p	XM_047431936.1	1	0
ZNF644	hsa-miR-193b-3p	XM_047431973.1	1	0
ZNF644	hsa-miR-193b-3p	XM_047431938.1	1	0
ZNF644	hsa-miR-193b-3p	NM_016620.4	1	0
ZNF644	hsa-miR-193b-3p	XM_017002491.3	1	0
ZNF644	hsa-miR-193b-3p	XM_011542261.4	1	0
ZNF644	hsa-miR-193b-3p	XM_047431962.1	1	0
ZNF644	hsa-miR-193b-3p	XM_047431934.1	1	0
ZNF644	hsa-let-7a-5p	NM_032186.5	2	2
ZNF644	hsa-let-7a-5p	NM_201269.3	3	2
ZNF644	hsa-let-7a-5p	XM_011542258.4	3	2
ZNF644	hsa-let-7a-5p	XM_017002493.3	2	2
ZNF644	hsa-let-7a-5p	XM_017002488.3	3	2
ZNF644	hsa-let-7a-5p	XM_005271257.6	3	2
ZNF644	hsa-let-7a-5p	XM_047431972.1	3	2
ZNF644	hsa-let-7a-5p	XM_011542260.4	3	2
ZNF644	hsa-let-7a-5p	XM_017002492.3	2	2
ZNF644	hsa-let-7a-5p	XM_047431980.1	2	2
ZNF644	hsa-let-7a-5p	XM_017002489.3	3	2
ZNF644	hsa-let-7a-5p	XM_005271260.6	3	2
ZNF644	hsa-let-7a-5p	XM_047431965.1	3	2
ZNF644	hsa-let-7a-5p	XM_047431936.1	3	2
ZNF644	hsa-let-7a-5p	XM_047431973.1	3	2
ZNF644	hsa-let-7a-5p	XM_047431938.1	3	2
ZNF644	hsa-let-7a-5p	NM_016620.4	2	2
ZNF644	hsa-let-7a-5p	XM_017002491.3	3	2
ZNF644	hsa-let-7a-5p	XM_011542261.4	3	2
ZNF644	hsa-let-7a-5p	XM_047431962.1	3	2
ZNF644	hsa-let-7a-5p	XM_047431934.1	3	2
ZNF644	hsa-let-7c	NM_032186.5	2	0
ZNF644	hsa-let-7c	NM_201269.3	4	0
ZNF644	hsa-let-7c	XM_011542258.4	4	0
ZNF644	hsa-let-7c	XM_017002493.3	2	0
ZNF644	hsa-let-7c	XM_017002488.3	4	0
ZNF644	hsa-let-7c	XM_005271257.6	4	0
ZNF644	hsa-let-7c	XM_047431972.1	4	0
ZNF644	hsa-let-7c	XM_011542260.4	4	0
ZNF644	hsa-let-7c	XM_017002492.3	2	0
ZNF644	hsa-let-7c	XM_047431980.1	2	0
ZNF644	hsa-let-7c	XM_017002489.3	4	0
ZNF644	hsa-let-7c	XM_005271260.6	4	0
ZNF644	hsa-let-7c	XM_047431965.1	4	0
ZNF644	hsa-let-7c	XM_047431936.1	4	0
ZNF644	hsa-let-7c	XM_047431973.1	4	0
ZNF644	hsa-let-7c	XM_047431938.1	4	0
ZNF644	hsa-let-7c	NM_016620.4	2	0
ZNF644	hsa-let-7c	XM_017002491.3	4	0
ZNF644	hsa-let-7c	XM_011542261.4	4	0
ZNF644	hsa-let-7c	XM_047431962.1	4	0
ZNF644	hsa-let-7c	XM_047431934.1	4	0
ZNF644	hsa-let-7f-5p	NM_032186.5	2	2
ZNF644	hsa-let-7f-5p	NM_201269.3	3	2
ZNF644	hsa-let-7f-5p	XM_011542258.4	3	2
ZNF644	hsa-let-7f-5p	XM_017002493.3	2	2
ZNF644	hsa-let-7f-5p	XM_017002488.3	3	2
ZNF644	hsa-let-7f-5p	XM_005271257.6	3	2
ZNF644	hsa-let-7f-5p	XM_047431972.1	3	2
ZNF644	hsa-let-7f-5p	XM_011542260.4	3	2
ZNF644	hsa-let-7f-5p	XM_017002492.3	2	2
ZNF644	hsa-let-7f-5p	XM_047431980.1	2	2
ZNF644	hsa-let-7f-5p	XM_017002489.3	3	2
ZNF644	hsa-let-7f-5p	XM_005271260.6	3	2
ZNF644	hsa-let-7f-5p	XM_047431965.1	3	2
ZNF644	hsa-let-7f-5p	XM_047431936.1	3	2
ZNF644	hsa-let-7f-5p	XM_047431973.1	3	2
ZNF644	hsa-let-7f-5p	XM_047431938.1	3	2
ZNF644	hsa-let-7f-5p	NM_016620.4	2	2
ZNF644	hsa-let-7f-5p	XM_017002491.3	3	2
ZNF644	hsa-let-7f-5p	XM_011542261.4	3	2
ZNF644	hsa-let-7f-5p	XM_047431962.1	3	2
ZNF644	hsa-let-7f-5p	XM_047431934.1	3	2
ZNF644	hsa-let-7g-5p	NM_032186.5	2	2
ZNF644	hsa-let-7g-5p	NM_201269.3	2	2
ZNF644	hsa-let-7g-5p	XM_011542258.4	2	2
ZNF644	hsa-let-7g-5p	XM_017002493.3	2	2
ZNF644	hsa-let-7g-5p	XM_017002488.3	2	2
ZNF644	hsa-let-7g-5p	XM_005271257.6	2	2
ZNF644	hsa-let-7g-5p	XM_047431972.1	2	2
ZNF644	hsa-let-7g-5p	XM_011542260.4	2	2
ZNF644	hsa-let-7g-5p	XM_017002492.3	2	2
ZNF644	hsa-let-7g-5p	XM_047431980.1	2	2
ZNF644	hsa-let-7g-5p	XM_017002489.3	2	2
ZNF644	hsa-let-7g-5p	XM_005271260.6	2	2
ZNF644	hsa-let-7g-5p	XM_047431965.1	2	2
ZNF644	hsa-let-7g-5p	XM_047431936.1	2	2
ZNF644	hsa-let-7g-5p	XM_047431973.1	2	2
ZNF644	hsa-let-7g-5p	XM_047431938.1	2	2
ZNF644	hsa-let-7g-5p	NM_016620.4	2	2
ZNF644	hsa-let-7g-5p	XM_017002491.3	2	2
ZNF644	hsa-let-7g-5p	XM_011542261.4	2	2
ZNF644	hsa-let-7g-5p	XM_047431962.1	2	2
ZNF644	hsa-let-7g-5p	XM_047431934.1	2	2
ZNF644	hsa-let-7i-5p	NM_032186.5	2	2
ZNF644	hsa-let-7i-5p	NM_201269.3	3	2
ZNF644	hsa-let-7i-5p	XM_011542258.4	3	2
ZNF644	hsa-let-7i-5p	XM_017002493.3	2	2
ZNF644	hsa-let-7i-5p	XM_017002488.3	3	2
ZNF644	hsa-let-7i-5p	XM_005271257.6	3	2
ZNF644	hsa-let-7i-5p	XM_047431972.1	3	2
ZNF644	hsa-let-7i-5p	XM_011542260.4	3	2
ZNF644	hsa-let-7i-5p	XM_017002492.3	2	2
ZNF644	hsa-let-7i-5p	XM_047431980.1	2	2
ZNF644	hsa-let-7i-5p	XM_017002489.3	3	2
ZNF644	hsa-let-7i-5p	XM_005271260.6	3	2
ZNF644	hsa-let-7i-5p	XM_047431965.1	3	2
ZNF644	hsa-let-7i-5p	XM_047431936.1	3	2
ZNF644	hsa-let-7i-5p	XM_047431973.1	3	2
ZNF644	hsa-let-7i-5p	XM_047431938.1	3	2
ZNF644	hsa-let-7i-5p	NM_016620.4	2	2
ZNF644	hsa-let-7i-5p	XM_017002491.3	3	2
ZNF644	hsa-let-7i-5p	XM_011542261.4	3	2
ZNF644	hsa-let-7i-5p	XM_047431962.1	3	2
ZNF644	hsa-let-7i-5p	XM_047431934.1	3	2
ZNF644	hsa-miR-33a-5p	NM_032186.5	2	0
ZNF644	hsa-miR-33a-5p	NM_201269.3	2	0
ZNF644	hsa-miR-33a-5p	XM_011542258.4	2	0
ZNF644	hsa-miR-33a-5p	XM_017002493.3	2	0
ZNF644	hsa-miR-33a-5p	XM_017002488.3	2	0
ZNF644	hsa-miR-33a-5p	XM_005271257.6	2	0
ZNF644	hsa-miR-33a-5p	XM_047431972.1	2	0
ZNF644	hsa-miR-33a-5p	XM_011542260.4	2	0
ZNF644	hsa-miR-33a-5p	XM_017002492.3	2	0
ZNF644	hsa-miR-33a-5p	XM_047431980.1	2	0
ZNF644	hsa-miR-33a-5p	XM_017002489.3	2	0
ZNF644	hsa-miR-33a-5p	XM_005271260.6	2	0
ZNF644	hsa-miR-33a-5p	XM_047431965.1	2	0
ZNF644	hsa-miR-33a-5p	XM_047431936.1	2	0
ZNF644	hsa-miR-33a-5p	XM_047431973.1	2	0
ZNF644	hsa-miR-33a-5p	XM_047431938.1	2	0
ZNF644	hsa-miR-33a-5p	NM_016620.4	2	0
ZNF644	hsa-miR-33a-5p	XM_017002491.3	2	0
ZNF644	hsa-miR-33a-5p	XM_011542261.4	2	0
ZNF644	hsa-miR-33a-5p	XM_047431962.1	2	0
ZNF644	hsa-miR-33a-5p	XM_047431934.1	2	0
ZNF644	hsa-miR-33b-5p	NM_032186.5	1	0
ZNF644	hsa-miR-33b-5p	NM_201269.3	1	0
ZNF644	hsa-miR-33b-5p	XM_011542258.4	1	0
ZNF644	hsa-miR-33b-5p	XM_017002493.3	1	0
ZNF644	hsa-miR-33b-5p	XM_017002488.3	1	0
ZNF644	hsa-miR-33b-5p	XM_005271257.6	1	0
ZNF644	hsa-miR-33b-5p	XM_047431972.1	1	0
ZNF644	hsa-miR-33b-5p	XM_011542260.4	1	0
ZNF644	hsa-miR-33b-5p	XM_017002492.3	1	0
ZNF644	hsa-miR-33b-5p	XM_047431980.1	1	0
ZNF644	hsa-miR-33b-5p	XM_017002489.3	1	0
ZNF644	hsa-miR-33b-5p	XM_005271260.6	1	0
ZNF644	hsa-miR-33b-5p	XM_047431965.1	1	0
ZNF644	hsa-miR-33b-5p	XM_047431936.1	1	0
ZNF644	hsa-miR-33b-5p	XM_047431973.1	1	0
ZNF644	hsa-miR-33b-5p	XM_047431938.1	1	0
ZNF644	hsa-miR-33b-5p	NM_016620.4	1	0
ZNF644	hsa-miR-33b-5p	XM_017002491.3	1	0
ZNF644	hsa-miR-33b-5p	XM_011542261.4	1	0
ZNF644	hsa-miR-33b-5p	XM_047431962.1	1	0
ZNF644	hsa-miR-33b-5p	XM_047431934.1	1	0
ZNF644	hsa-miR-1277-3p	NM_032186.5	1	0
ZNF644	hsa-miR-1277-3p	NM_201269.3	1	0
ZNF644	hsa-miR-1277-3p	XM_011542258.4	1	0
ZNF644	hsa-miR-1277-3p	XM_017002493.3	1	0
ZNF644	hsa-miR-1277-3p	XM_017002488.3	1	0
ZNF644	hsa-miR-1277-3p	XM_005271257.6	1	0
ZNF644	hsa-miR-1277-3p	XM_047431972.1	1	0
ZNF644	hsa-miR-1277-3p	XM_011542260.4	1	0
ZNF644	hsa-miR-1277-3p	XM_017002492.3	1	0
ZNF644	hsa-miR-1277-3p	XM_047431980.1	1	0
ZNF644	hsa-miR-1277-3p	XM_017002489.3	1	0
ZNF644	hsa-miR-1277-3p	XM_005271260.6	1	0
ZNF644	hsa-miR-1277-3p	XM_047431965.1	1	0
ZNF644	hsa-miR-1277-3p	XM_047431936.1	1	0
ZNF644	hsa-miR-1277-3p	XM_047431973.1	1	0
ZNF644	hsa-miR-1277-3p	XM_047431938.1	1	0
ZNF644	hsa-miR-1277-3p	NM_016620.4	1	0
ZNF644	hsa-miR-1277-3p	XM_017002491.3	1	0
ZNF644	hsa-miR-1277-3p	XM_011542261.4	1	0
ZNF644	hsa-miR-1277-3p	XM_047431962.1	1	0
ZNF644	hsa-miR-1277-3p	XM_047431934.1	1	0
ZNF644	hsa-miR-106a-5p	NM_032186.5	1	0
ZNF644	hsa-miR-106a-5p	NM_201269.3	3	0
ZNF644	hsa-miR-106a-5p	XM_011542258.4	3	0
ZNF644	hsa-miR-106a-5p	XM_017002493.3	1	0
ZNF644	hsa-miR-106a-5p	XM_017002488.3	3	0
ZNF644	hsa-miR-106a-5p	XM_005271257.6	3	0
ZNF644	hsa-miR-106a-5p	XM_047431972.1	3	0
ZNF644	hsa-miR-106a-5p	XM_011542260.4	3	0
ZNF644	hsa-miR-106a-5p	XM_017002492.3	1	0
ZNF644	hsa-miR-106a-5p	XM_047431980.1	1	0
ZNF644	hsa-miR-106a-5p	XM_017002489.3	3	0
ZNF644	hsa-miR-106a-5p	XM_005271260.6	3	0
ZNF644	hsa-miR-106a-5p	XM_047431965.1	3	0
ZNF644	hsa-miR-106a-5p	XM_047431936.1	3	0
ZNF644	hsa-miR-106a-5p	XM_047431973.1	3	0
ZNF644	hsa-miR-106a-5p	XM_047431938.1	3	0
ZNF644	hsa-miR-106a-5p	NM_016620.4	1	0
ZNF644	hsa-miR-106a-5p	XM_017002491.3	3	0
ZNF644	hsa-miR-106a-5p	XM_011542261.4	3	0
ZNF644	hsa-miR-106a-5p	XM_047431962.1	3	0
ZNF644	hsa-miR-106a-5p	XM_047431934.1	3	0
ZNF644	hsa-let-7b-5p	NM_032186.5	1	2
ZNF644	hsa-let-7b-5p	NM_201269.3	3	2
ZNF644	hsa-let-7b-5p	XM_011542258.4	3	2
ZNF644	hsa-let-7b-5p	XM_017002493.3	1	2
ZNF644	hsa-let-7b-5p	XM_017002488.3	3	2
ZNF644	hsa-let-7b-5p	XM_005271257.6	3	2
ZNF644	hsa-let-7b-5p	XM_047431972.1	3	2
ZNF644	hsa-let-7b-5p	XM_011542260.4	3	2
ZNF644	hsa-let-7b-5p	XM_017002492.3	1	2
ZNF644	hsa-let-7b-5p	XM_047431980.1	1	2
ZNF644	hsa-let-7b-5p	XM_017002489.3	3	2
ZNF644	hsa-let-7b-5p	XM_005271260.6	3	2
ZNF644	hsa-let-7b-5p	XM_047431965.1	3	2
ZNF644	hsa-let-7b-5p	XM_047431936.1	3	2
ZNF644	hsa-let-7b-5p	XM_047431973.1	3	2
ZNF644	hsa-let-7b-5p	XM_047431938.1	3	2
ZNF644	hsa-let-7b-5p	NM_016620.4	1	2
ZNF644	hsa-let-7b-5p	XM_017002491.3	3	2
ZNF644	hsa-let-7b-5p	XM_011542261.4	3	2
ZNF644	hsa-let-7b-5p	XM_047431962.1	3	2
ZNF644	hsa-let-7b-5p	XM_047431934.1	3	2
ZNF644	hsa-let-7d-5p	NM_032186.5	1	2
ZNF644	hsa-let-7d-5p	NM_201269.3	3	2
ZNF644	hsa-let-7d-5p	XM_011542258.4	3	2
ZNF644	hsa-let-7d-5p	XM_017002493.3	1	2
ZNF644	hsa-let-7d-5p	XM_017002488.3	3	2
ZNF644	hsa-let-7d-5p	XM_005271257.6	3	2
ZNF644	hsa-let-7d-5p	XM_047431972.1	3	2
ZNF644	hsa-let-7d-5p	XM_011542260.4	3	2
ZNF644	hsa-let-7d-5p	XM_017002492.3	1	2
ZNF644	hsa-let-7d-5p	XM_047431980.1	1	2
ZNF644	hsa-let-7d-5p	XM_017002489.3	3	2
ZNF644	hsa-let-7d-5p	XM_005271260.6	3	2
ZNF644	hsa-let-7d-5p	XM_047431965.1	3	2
ZNF644	hsa-let-7d-5p	XM_047431936.1	3	2
ZNF644	hsa-let-7d-5p	XM_047431973.1	3	2
ZNF644	hsa-let-7d-5p	XM_047431938.1	3	2
ZNF644	hsa-let-7d-5p	NM_016620.4	1	2
ZNF644	hsa-let-7d-5p	XM_017002491.3	3	2
ZNF644	hsa-let-7d-5p	XM_011542261.4	3	2
ZNF644	hsa-let-7d-5p	XM_047431962.1	3	2
ZNF644	hsa-let-7d-5p	XM_047431934.1	3	2
ZNF644	hsa-miR-196a-5p	NM_032186.5	1	0
ZNF644	hsa-miR-196a-5p	NM_201269.3	4	0
ZNF644	hsa-miR-196a-5p	XM_011542258.4	4	0
ZNF644	hsa-miR-196a-5p	XM_017002493.3	1	0
ZNF644	hsa-miR-196a-5p	XM_017002488.3	4	0
ZNF644	hsa-miR-196a-5p	XM_005271257.6	4	0
ZNF644	hsa-miR-196a-5p	XM_047431972.1	4	0
ZNF644	hsa-miR-196a-5p	XM_011542260.4	4	0
ZNF644	hsa-miR-196a-5p	XM_017002492.3	1	0
ZNF644	hsa-miR-196a-5p	XM_047431980.1	1	0
ZNF644	hsa-miR-196a-5p	XM_017002489.3	4	0
ZNF644	hsa-miR-196a-5p	XM_005271260.6	4	0
ZNF644	hsa-miR-196a-5p	XM_047431965.1	4	0
ZNF644	hsa-miR-196a-5p	XM_047431936.1	4	0
ZNF644	hsa-miR-196a-5p	XM_047431973.1	4	0
ZNF644	hsa-miR-196a-5p	XM_047431938.1	4	0
ZNF644	hsa-miR-196a-5p	NM_016620.4	1	0
ZNF644	hsa-miR-196a-5p	XM_017002491.3	4	0
ZNF644	hsa-miR-196a-5p	XM_011542261.4	4	0
ZNF644	hsa-miR-196a-5p	XM_047431962.1	4	0
ZNF644	hsa-miR-196a-5p	XM_047431934.1	4	0
ZNF644	hsa-miR-10a-5p	NM_032186.5	1	0
ZNF644	hsa-miR-10a-5p	NM_201269.3	1	0
ZNF644	hsa-miR-10a-5p	XM_011542258.4	1	0
ZNF644	hsa-miR-10a-5p	XM_017002493.3	1	0
ZNF644	hsa-miR-10a-5p	XM_017002488.3	1	0
ZNF644	hsa-miR-10a-5p	XM_005271257.6	1	0
ZNF644	hsa-miR-10a-5p	XM_047431972.1	1	0
ZNF644	hsa-miR-10a-5p	XM_011542260.4	1	0
ZNF644	hsa-miR-10a-5p	XM_017002492.3	1	0
ZNF644	hsa-miR-10a-5p	XM_047431980.1	1	0
ZNF644	hsa-miR-10a-5p	XM_017002489.3	1	0
ZNF644	hsa-miR-10a-5p	XM_005271260.6	1	0
ZNF644	hsa-miR-10a-5p	XM_047431965.1	1	0
ZNF644	hsa-miR-10a-5p	XM_047431936.1	1	0
ZNF644	hsa-miR-10a-5p	XM_047431973.1	1	0
ZNF644	hsa-miR-10a-5p	XM_047431938.1	1	0
ZNF644	hsa-miR-10a-5p	NM_016620.4	1	0
ZNF644	hsa-miR-10a-5p	XM_017002491.3	1	0
ZNF644	hsa-miR-10a-5p	XM_011542261.4	1	0
ZNF644	hsa-miR-10a-5p	XM_047431962.1	1	0
ZNF644	hsa-miR-10a-5p	XM_047431934.1	1	0
ZNF644	hsa-miR-10b-5p	NM_032186.5	1	0
ZNF644	hsa-miR-10b-5p	NM_201269.3	1	0
ZNF644	hsa-miR-10b-5p	XM_011542258.4	1	0
ZNF644	hsa-miR-10b-5p	XM_017002493.3	1	0
ZNF644	hsa-miR-10b-5p	XM_017002488.3	1	0
ZNF644	hsa-miR-10b-5p	XM_005271257.6	1	0
ZNF644	hsa-miR-10b-5p	XM_047431972.1	1	0
ZNF644	hsa-miR-10b-5p	XM_011542260.4	1	0
ZNF644	hsa-miR-10b-5p	XM_017002492.3	1	0
ZNF644	hsa-miR-10b-5p	XM_047431980.1	1	0
ZNF644	hsa-miR-10b-5p	XM_017002489.3	1	0
ZNF644	hsa-miR-10b-5p	XM_005271260.6	1	0
ZNF644	hsa-miR-10b-5p	XM_047431965.1	1	0
ZNF644	hsa-miR-10b-5p	XM_047431936.1	1	0
ZNF644	hsa-miR-10b-5p	XM_047431973.1	1	0
ZNF644	hsa-miR-10b-5p	XM_047431938.1	1	0
ZNF644	hsa-miR-10b-5p	NM_016620.4	1	0
ZNF644	hsa-miR-10b-5p	XM_017002491.3	1	0
ZNF644	hsa-miR-10b-5p	XM_011542261.4	1	0
ZNF644	hsa-miR-10b-5p	XM_047431962.1	1	0
ZNF644	hsa-miR-10b-5p	XM_047431934.1	1	0
ZNF644	hsa-miR-155-5p	NM_032186.5	2	1
ZNF644	hsa-miR-155-5p	NM_201269.3	2	1
ZNF644	hsa-miR-155-5p	XM_011542258.4	2	1
ZNF644	hsa-miR-155-5p	XM_017002493.3	2	1
ZNF644	hsa-miR-155-5p	XM_017002488.3	2	1
ZNF644	hsa-miR-155-5p	XM_005271257.6	2	1
ZNF644	hsa-miR-155-5p	XM_047431972.1	2	1
ZNF644	hsa-miR-155-5p	XM_011542260.4	2	1
ZNF644	hsa-miR-155-5p	XM_017002492.3	2	1
ZNF644	hsa-miR-155-5p	XM_047431980.1	2	1
ZNF644	hsa-miR-155-5p	XM_017002489.3	2	1
ZNF644	hsa-miR-155-5p	XM_005271260.6	2	1
ZNF644	hsa-miR-155-5p	XM_047431965.1	2	1
ZNF644	hsa-miR-155-5p	XM_047431936.1	2	1
ZNF644	hsa-miR-155-5p	XM_047431973.1	2	1
ZNF644	hsa-miR-155-5p	XM_047431938.1	2	1
ZNF644	hsa-miR-155-5p	NM_016620.4	2	1
ZNF644	hsa-miR-155-5p	XM_017002491.3	2	1
ZNF644	hsa-miR-155-5p	XM_011542261.4	2	1
ZNF644	hsa-miR-155-5p	XM_047431962.1	2	1
ZNF644	hsa-miR-155-5p	XM_047431934.1	2	1
ZNF644	hsa-miR-365a-3p	NM_032186.5	1	1
ZNF644	hsa-miR-365a-3p	NM_201269.3	1	1
ZNF644	hsa-miR-365a-3p	XM_011542258.4	1	1
ZNF644	hsa-miR-365a-3p	XM_017002493.3	1	1
ZNF644	hsa-miR-365a-3p	XM_017002488.3	1	1
ZNF644	hsa-miR-365a-3p	XM_005271257.6	1	1
ZNF644	hsa-miR-365a-3p	XM_047431972.1	1	1
ZNF644	hsa-miR-365a-3p	XM_011542260.4	1	1
ZNF644	hsa-miR-365a-3p	XM_017002492.3	1	1
ZNF644	hsa-miR-365a-3p	XM_047431980.1	1	1
ZNF644	hsa-miR-365a-3p	XM_017002489.3	1	1
ZNF644	hsa-miR-365a-3p	XM_005271260.6	1	1
ZNF644	hsa-miR-365a-3p	XM_047431965.1	1	1
ZNF644	hsa-miR-365a-3p	XM_047431936.1	1	1
ZNF644	hsa-miR-365a-3p	XM_047431973.1	1	1
ZNF644	hsa-miR-365a-3p	XM_047431938.1	1	1
ZNF644	hsa-miR-365a-3p	NM_016620.4	1	1
ZNF644	hsa-miR-365a-3p	XM_017002491.3	1	1
ZNF644	hsa-miR-365a-3p	XM_011542261.4	1	1
ZNF644	hsa-miR-365a-3p	XM_047431962.1	1	1
ZNF644	hsa-miR-365a-3p	XM_047431934.1	1	1
ZNF644	hsa-miR-15a-5p	NM_032186.5	1	0
ZNF644	hsa-miR-15a-5p	NM_201269.3	1	0
ZNF644	hsa-miR-15a-5p	XM_011542258.4	1	0
ZNF644	hsa-miR-15a-5p	XM_017002493.3	1	0
ZNF644	hsa-miR-15a-5p	XM_017002488.3	1	0
ZNF644	hsa-miR-15a-5p	XM_005271257.6	1	0
ZNF644	hsa-miR-15a-5p	XM_047431972.1	1	0
ZNF644	hsa-miR-15a-5p	XM_011542260.4	1	0
ZNF644	hsa-miR-15a-5p	XM_017002492.3	1	0
ZNF644	hsa-miR-15a-5p	XM_047431980.1	1	0
ZNF644	hsa-miR-15a-5p	XM_017002489.3	1	0
ZNF644	hsa-miR-15a-5p	XM_005271260.6	1	0
ZNF644	hsa-miR-15a-5p	XM_047431965.1	1	0
ZNF644	hsa-miR-15a-5p	XM_047431936.1	1	0
ZNF644	hsa-miR-15a-5p	XM_047431973.1	1	0
ZNF644	hsa-miR-15a-5p	XM_047431938.1	1	0
ZNF644	hsa-miR-15a-5p	NM_016620.4	1	0
ZNF644	hsa-miR-15a-5p	XM_017002491.3	1	0
ZNF644	hsa-miR-15a-5p	XM_011542261.4	1	0
ZNF644	hsa-miR-15a-5p	XM_047431962.1	1	0
ZNF644	hsa-miR-15a-5p	XM_047431934.1	1	0
ZNF644	hsa-miR-16-5p	NM_032186.5	1	0
ZNF644	hsa-miR-16-5p	NM_201269.3	1	0
ZNF644	hsa-miR-16-5p	XM_011542258.4	1	0
ZNF644	hsa-miR-16-5p	XM_017002493.3	1	0
ZNF644	hsa-miR-16-5p	XM_017002488.3	1	0
ZNF644	hsa-miR-16-5p	XM_005271257.6	1	0
ZNF644	hsa-miR-16-5p	XM_047431972.1	1	0
ZNF644	hsa-miR-16-5p	XM_011542260.4	1	0
ZNF644	hsa-miR-16-5p	XM_017002492.3	1	0
ZNF644	hsa-miR-16-5p	XM_047431980.1	1	0
ZNF644	hsa-miR-16-5p	XM_017002489.3	1	0
ZNF644	hsa-miR-16-5p	XM_005271260.6	1	0
ZNF644	hsa-miR-16-5p	XM_047431965.1	1	0
ZNF644	hsa-miR-16-5p	XM_047431936.1	1	0
ZNF644	hsa-miR-16-5p	XM_047431973.1	1	0
ZNF644	hsa-miR-16-5p	XM_047431938.1	1	0
ZNF644	hsa-miR-16-5p	NM_016620.4	1	0
ZNF644	hsa-miR-16-5p	XM_017002491.3	1	0
ZNF644	hsa-miR-16-5p	XM_011542261.4	1	0
ZNF644	hsa-miR-16-5p	XM_047431962.1	1	0
ZNF644	hsa-miR-16-5p	XM_047431934.1	1	0
ZNF644	hsa-miR-183-5p	NM_032186.5	1	0
ZNF644	hsa-miR-183-5p	NM_201269.3	1	0
ZNF644	hsa-miR-183-5p	XM_011542258.4	1	0
ZNF644	hsa-miR-183-5p	XM_017002493.3	1	0
ZNF644	hsa-miR-183-5p	XM_017002488.3	1	0
ZNF644	hsa-miR-183-5p	XM_005271257.6	1	0
ZNF644	hsa-miR-183-5p	XM_047431972.1	1	0
ZNF644	hsa-miR-183-5p	XM_011542260.4	1	0
ZNF644	hsa-miR-183-5p	XM_017002492.3	1	0
ZNF644	hsa-miR-183-5p	XM_047431980.1	1	0
ZNF644	hsa-miR-183-5p	XM_017002489.3	1	0
ZNF644	hsa-miR-183-5p	XM_005271260.6	1	0
ZNF644	hsa-miR-183-5p	XM_047431965.1	1	0
ZNF644	hsa-miR-183-5p	XM_047431936.1	1	0
ZNF644	hsa-miR-183-5p	XM_047431973.1	1	0
ZNF644	hsa-miR-183-5p	XM_047431938.1	1	0
ZNF644	hsa-miR-183-5p	NM_016620.4	1	0
ZNF644	hsa-miR-183-5p	XM_017002491.3	1	0
ZNF644	hsa-miR-183-5p	XM_011542261.4	1	0
ZNF644	hsa-miR-183-5p	XM_047431962.1	1	0
ZNF644	hsa-miR-183-5p	XM_047431934.1	1	0
ZNF644	hsa-miR-25-3p	NM_032186.5	1	0
ZNF644	hsa-miR-25-3p	NM_201269.3	2	0
ZNF644	hsa-miR-25-3p	XM_011542258.4	2	0
ZNF644	hsa-miR-25-3p	XM_017002493.3	1	0
ZNF644	hsa-miR-25-3p	XM_017002488.3	2	0
ZNF644	hsa-miR-25-3p	XM_005271257.6	2	0
ZNF644	hsa-miR-25-3p	XM_047431972.1	2	0
ZNF644	hsa-miR-25-3p	XM_011542260.4	2	0
ZNF644	hsa-miR-25-3p	XM_017002492.3	1	0
ZNF644	hsa-miR-25-3p	XM_047431980.1	1	0
ZNF644	hsa-miR-25-3p	XM_017002489.3	2	0
ZNF644	hsa-miR-25-3p	XM_005271260.6	2	0
ZNF644	hsa-miR-25-3p	XM_047431965.1	2	0
ZNF644	hsa-miR-25-3p	XM_047431936.1	2	0
ZNF644	hsa-miR-25-3p	XM_047431973.1	2	0
ZNF644	hsa-miR-25-3p	XM_047431938.1	2	0
ZNF644	hsa-miR-25-3p	NM_016620.4	1	0
ZNF644	hsa-miR-25-3p	XM_017002491.3	2	0
ZNF644	hsa-miR-25-3p	XM_011542261.4	2	0
ZNF644	hsa-miR-25-3p	XM_047431962.1	2	0
ZNF644	hsa-miR-25-3p	XM_047431934.1	2	0
ZNF644	hsa-miR-19a-3p	NM_032186.5	1	1
ZNF644	hsa-miR-19a-3p	NM_201269.3	1	1
ZNF644	hsa-miR-19a-3p	XM_011542258.4	1	1
ZNF644	hsa-miR-19a-3p	XM_017002493.3	1	1
ZNF644	hsa-miR-19a-3p	XM_017002488.3	1	1
ZNF644	hsa-miR-19a-3p	XM_005271257.6	1	1
ZNF644	hsa-miR-19a-3p	XM_047431972.1	1	1
ZNF644	hsa-miR-19a-3p	XM_011542260.4	1	1
ZNF644	hsa-miR-19a-3p	XM_017002492.3	1	1
ZNF644	hsa-miR-19a-3p	XM_047431980.1	1	1
ZNF644	hsa-miR-19a-3p	XM_017002489.3	1	1
ZNF644	hsa-miR-19a-3p	XM_005271260.6	1	1
ZNF644	hsa-miR-19a-3p	XM_047431965.1	1	1
ZNF644	hsa-miR-19a-3p	XM_047431936.1	1	1
ZNF644	hsa-miR-19a-3p	XM_047431973.1	1	1
ZNF644	hsa-miR-19a-3p	XM_047431938.1	1	1
ZNF644	hsa-miR-19a-3p	NM_016620.4	1	1
ZNF644	hsa-miR-19a-3p	XM_017002491.3	1	1
ZNF644	hsa-miR-19a-3p	XM_011542261.4	1	1
ZNF644	hsa-miR-19a-3p	XM_047431962.1	1	1
ZNF644	hsa-miR-19a-3p	XM_047431934.1	1	1
ZNF644	hsa-miR-19b-3p	NM_032186.5	1	1
ZNF644	hsa-miR-19b-3p	NM_201269.3	1	1
ZNF644	hsa-miR-19b-3p	XM_011542258.4	1	1
ZNF644	hsa-miR-19b-3p	XM_017002493.3	1	1
ZNF644	hsa-miR-19b-3p	XM_017002488.3	1	1
ZNF644	hsa-miR-19b-3p	XM_005271257.6	1	1
ZNF644	hsa-miR-19b-3p	XM_047431972.1	1	1
ZNF644	hsa-miR-19b-3p	XM_011542260.4	1	1
ZNF644	hsa-miR-19b-3p	XM_017002492.3	1	1
ZNF644	hsa-miR-19b-3p	XM_047431980.1	1	1
ZNF644	hsa-miR-19b-3p	XM_017002489.3	1	1
ZNF644	hsa-miR-19b-3p	XM_005271260.6	1	1
ZNF644	hsa-miR-19b-3p	XM_047431965.1	1	1
ZNF644	hsa-miR-19b-3p	XM_047431936.1	1	1
ZNF644	hsa-miR-19b-3p	XM_047431973.1	1	1
ZNF644	hsa-miR-19b-3p	XM_047431938.1	1	1
ZNF644	hsa-miR-19b-3p	NM_016620.4	1	1
ZNF644	hsa-miR-19b-3p	XM_017002491.3	1	1
ZNF644	hsa-miR-19b-3p	XM_011542261.4	1	1
ZNF644	hsa-miR-19b-3p	XM_047431962.1	1	1
ZNF644	hsa-miR-19b-3p	XM_047431934.1	1	1
ZNF644	hsa-miR-103a-3p	NM_032186.5	1	0
ZNF644	hsa-miR-103a-3p	NM_201269.3	1	0
ZNF644	hsa-miR-103a-3p	XM_011542258.4	1	0
ZNF644	hsa-miR-103a-3p	XM_017002493.3	1	0
ZNF644	hsa-miR-103a-3p	XM_017002488.3	1	0
ZNF644	hsa-miR-103a-3p	XM_005271257.6	1	0
ZNF644	hsa-miR-103a-3p	XM_047431972.1	1	0
ZNF644	hsa-miR-103a-3p	XM_011542260.4	1	0
ZNF644	hsa-miR-103a-3p	XM_017002492.3	1	0
ZNF644	hsa-miR-103a-3p	XM_047431980.1	1	0
ZNF644	hsa-miR-103a-3p	XM_017002489.3	1	0
ZNF644	hsa-miR-103a-3p	XM_005271260.6	1	0
ZNF644	hsa-miR-103a-3p	XM_047431965.1	1	0
ZNF644	hsa-miR-103a-3p	XM_047431936.1	1	0
ZNF644	hsa-miR-103a-3p	XM_047431973.1	1	0
ZNF644	hsa-miR-103a-3p	XM_047431938.1	1	0
ZNF644	hsa-miR-103a-3p	NM_016620.4	1	0
ZNF644	hsa-miR-103a-3p	XM_017002491.3	1	0
ZNF644	hsa-miR-103a-3p	XM_011542261.4	1	0
ZNF644	hsa-miR-103a-3p	XM_047431962.1	1	0
ZNF644	hsa-miR-103a-3p	XM_047431934.1	1	0
ZNF644	hsa-miR-194-5p	NM_032186.5	1	0
ZNF644	hsa-miR-194-5p	NM_201269.3	1	0
ZNF644	hsa-miR-194-5p	XM_011542258.4	1	0
ZNF644	hsa-miR-194-5p	XM_017002493.3	1	0
ZNF644	hsa-miR-194-5p	XM_017002488.3	1	0
ZNF644	hsa-miR-194-5p	XM_005271257.6	1	0
ZNF644	hsa-miR-194-5p	XM_047431972.1	1	0
ZNF644	hsa-miR-194-5p	XM_011542260.4	1	0
ZNF644	hsa-miR-194-5p	XM_017002492.3	1	0
ZNF644	hsa-miR-194-5p	XM_047431980.1	1	0
ZNF644	hsa-miR-194-5p	XM_017002489.3	1	0
ZNF644	hsa-miR-194-5p	XM_005271260.6	1	0
ZNF644	hsa-miR-194-5p	XM_047431965.1	1	0
ZNF644	hsa-miR-194-5p	XM_047431936.1	1	0
ZNF644	hsa-miR-194-5p	XM_047431973.1	1	0
ZNF644	hsa-miR-194-5p	XM_047431938.1	1	0
ZNF644	hsa-miR-194-5p	NM_016620.4	1	0
ZNF644	hsa-miR-194-5p	XM_017002491.3	1	0
ZNF644	hsa-miR-194-5p	XM_011542261.4	1	0
ZNF644	hsa-miR-194-5p	XM_047431962.1	1	0
ZNF644	hsa-miR-194-5p	XM_047431934.1	1	0
ZNF644	hsa-miR-340-5p	NM_032186.5	1	0
ZNF644	hsa-miR-340-5p	NM_201269.3	1	0
ZNF644	hsa-miR-340-5p	XM_011542258.4	1	0
ZNF644	hsa-miR-340-5p	XM_017002493.3	1	0
ZNF644	hsa-miR-340-5p	XM_017002488.3	1	0
ZNF644	hsa-miR-340-5p	XM_005271257.6	1	0
ZNF644	hsa-miR-340-5p	XM_047431972.1	1	0
ZNF644	hsa-miR-340-5p	XM_011542260.4	1	0
ZNF644	hsa-miR-340-5p	XM_017002492.3	1	0
ZNF644	hsa-miR-340-5p	XM_047431980.1	1	0
ZNF644	hsa-miR-340-5p	XM_017002489.3	1	0
ZNF644	hsa-miR-340-5p	XM_005271260.6	1	0
ZNF644	hsa-miR-340-5p	XM_047431965.1	1	0
ZNF644	hsa-miR-340-5p	XM_047431936.1	1	0
ZNF644	hsa-miR-340-5p	XM_047431973.1	1	0
ZNF644	hsa-miR-340-5p	XM_047431938.1	1	0
ZNF644	hsa-miR-340-5p	NM_016620.4	1	0
ZNF644	hsa-miR-340-5p	XM_017002491.3	1	0
ZNF644	hsa-miR-340-5p	XM_011542261.4	1	0
ZNF644	hsa-miR-340-5p	XM_047431962.1	1	0
ZNF644	hsa-miR-340-5p	XM_047431934.1	1	0
ZNF644	hsa-miR-30a-5p	NM_032186.5	1	1
ZNF644	hsa-miR-30a-5p	NM_201269.3	2	1
ZNF644	hsa-miR-30a-5p	XM_011542258.4	2	1
ZNF644	hsa-miR-30a-5p	XM_017002493.3	1	1
ZNF644	hsa-miR-30a-5p	XM_017002488.3	2	1
ZNF644	hsa-miR-30a-5p	XM_005271257.6	2	1
ZNF644	hsa-miR-30a-5p	XM_047431972.1	2	1
ZNF644	hsa-miR-30a-5p	XM_011542260.4	2	1
ZNF644	hsa-miR-30a-5p	XM_017002492.3	1	1
ZNF644	hsa-miR-30a-5p	XM_047431980.1	1	1
ZNF644	hsa-miR-30a-5p	XM_017002489.3	2	1
ZNF644	hsa-miR-30a-5p	XM_005271260.6	2	1
ZNF644	hsa-miR-30a-5p	XM_047431965.1	2	1
ZNF644	hsa-miR-30a-5p	XM_047431936.1	2	1
ZNF644	hsa-miR-30a-5p	XM_047431973.1	2	1
ZNF644	hsa-miR-30a-5p	XM_047431938.1	2	1
ZNF644	hsa-miR-30a-5p	NM_016620.4	1	1
ZNF644	hsa-miR-30a-5p	XM_017002491.3	2	1
ZNF644	hsa-miR-30a-5p	XM_011542261.4	2	1
ZNF644	hsa-miR-30a-5p	XM_047431962.1	2	1
ZNF644	hsa-miR-30a-5p	XM_047431934.1	2	1
ZNF644	hsa-miR-30c-5p	NM_032186.5	2	1
ZNF644	hsa-miR-30c-5p	NM_201269.3	3	1
ZNF644	hsa-miR-30c-5p	XM_011542258.4	3	1
ZNF644	hsa-miR-30c-5p	XM_017002493.3	2	1
ZNF644	hsa-miR-30c-5p	XM_017002488.3	3	1
ZNF644	hsa-miR-30c-5p	XM_005271257.6	3	1
ZNF644	hsa-miR-30c-5p	XM_047431972.1	3	1
ZNF644	hsa-miR-30c-5p	XM_011542260.4	3	1
ZNF644	hsa-miR-30c-5p	XM_017002492.3	2	1
ZNF644	hsa-miR-30c-5p	XM_047431980.1	2	1
ZNF644	hsa-miR-30c-5p	XM_017002489.3	3	1
ZNF644	hsa-miR-30c-5p	XM_005271260.6	3	1
ZNF644	hsa-miR-30c-5p	XM_047431965.1	3	1
ZNF644	hsa-miR-30c-5p	XM_047431936.1	3	1
ZNF644	hsa-miR-30c-5p	XM_047431973.1	3	1
ZNF644	hsa-miR-30c-5p	XM_047431938.1	3	1
ZNF644	hsa-miR-30c-5p	NM_016620.4	2	1
ZNF644	hsa-miR-30c-5p	XM_017002491.3	3	1
ZNF644	hsa-miR-30c-5p	XM_011542261.4	3	1
ZNF644	hsa-miR-30c-5p	XM_047431962.1	3	1
ZNF644	hsa-miR-30c-5p	XM_047431934.1	3	1
ZNF644	hsa-miR-30d-5p	NM_032186.5	2	1
ZNF644	hsa-miR-30d-5p	NM_201269.3	3	1
ZNF644	hsa-miR-30d-5p	XM_011542258.4	3	1
ZNF644	hsa-miR-30d-5p	XM_017002493.3	2	1
ZNF644	hsa-miR-30d-5p	XM_017002488.3	3	1
ZNF644	hsa-miR-30d-5p	XM_005271257.6	3	1
ZNF644	hsa-miR-30d-5p	XM_047431972.1	3	1
ZNF644	hsa-miR-30d-5p	XM_011542260.4	3	1
ZNF644	hsa-miR-30d-5p	XM_017002492.3	2	1
ZNF644	hsa-miR-30d-5p	XM_047431980.1	2	1
ZNF644	hsa-miR-30d-5p	XM_017002489.3	3	1
ZNF644	hsa-miR-30d-5p	XM_005271260.6	3	1
ZNF644	hsa-miR-30d-5p	XM_047431965.1	3	1
ZNF644	hsa-miR-30d-5p	XM_047431936.1	3	1
ZNF644	hsa-miR-30d-5p	XM_047431973.1	3	1
ZNF644	hsa-miR-30d-5p	XM_047431938.1	3	1
ZNF644	hsa-miR-30d-5p	NM_016620.4	2	1
ZNF644	hsa-miR-30d-5p	XM_017002491.3	3	1
ZNF644	hsa-miR-30d-5p	XM_011542261.4	3	1
ZNF644	hsa-miR-30d-5p	XM_047431962.1	3	1
ZNF644	hsa-miR-30d-5p	XM_047431934.1	3	1
ZNF644	hsa-miR-30e-5p	NM_032186.5	2	1
ZNF644	hsa-miR-30e-5p	NM_201269.3	2	1
ZNF644	hsa-miR-30e-5p	XM_011542258.4	2	1
ZNF644	hsa-miR-30e-5p	XM_017002493.3	2	1
ZNF644	hsa-miR-30e-5p	XM_017002488.3	2	1
ZNF644	hsa-miR-30e-5p	XM_005271257.6	2	1
ZNF644	hsa-miR-30e-5p	XM_047431972.1	2	1
ZNF644	hsa-miR-30e-5p	XM_011542260.4	2	1
ZNF644	hsa-miR-30e-5p	XM_017002492.3	2	1
ZNF644	hsa-miR-30e-5p	XM_047431980.1	2	1
ZNF644	hsa-miR-30e-5p	XM_017002489.3	2	1
ZNF644	hsa-miR-30e-5p	XM_005271260.6	2	1
ZNF644	hsa-miR-30e-5p	XM_047431965.1	2	1
ZNF644	hsa-miR-30e-5p	XM_047431936.1	2	1
ZNF644	hsa-miR-30e-5p	XM_047431973.1	2	1
ZNF644	hsa-miR-30e-5p	XM_047431938.1	2	1
ZNF644	hsa-miR-30e-5p	NM_016620.4	2	1
ZNF644	hsa-miR-30e-5p	XM_017002491.3	2	1
ZNF644	hsa-miR-30e-5p	XM_011542261.4	2	1
ZNF644	hsa-miR-30e-5p	XM_047431962.1	2	1
ZNF644	hsa-miR-30e-5p	XM_047431934.1	2	1
ZNF644	hsa-miR-374a-5p	NM_201269.3	2	1
ZNF644	hsa-miR-374a-5p	XM_011542258.4	2	1
ZNF644	hsa-miR-374a-5p	XM_017002488.3	2	1
ZNF644	hsa-miR-374a-5p	XM_005271257.6	2	1
ZNF644	hsa-miR-374a-5p	XM_047431972.1	2	1
ZNF644	hsa-miR-374a-5p	XM_011542260.4	2	1
ZNF644	hsa-miR-374a-5p	XM_017002489.3	2	1
ZNF644	hsa-miR-374a-5p	XM_005271260.6	2	1
ZNF644	hsa-miR-374a-5p	XM_047431965.1	2	1
ZNF644	hsa-miR-374a-5p	XM_047431936.1	2	1
ZNF644	hsa-miR-374a-5p	XM_047431973.1	2	1
ZNF644	hsa-miR-374a-5p	XM_047431938.1	2	1
ZNF644	hsa-miR-374a-5p	XM_017002491.3	2	1
ZNF644	hsa-miR-374a-5p	XM_011542261.4	2	1
ZNF644	hsa-miR-374a-5p	XM_047431962.1	2	1
ZNF644	hsa-miR-374a-5p	XM_047431934.1	2	1
ZNF644	hsa-miR-374b-5p	NM_201269.3	2	1
ZNF644	hsa-miR-374b-5p	XM_011542258.4	2	1
ZNF644	hsa-miR-374b-5p	XM_017002488.3	2	1
ZNF644	hsa-miR-374b-5p	XM_005271257.6	2	1
ZNF644	hsa-miR-374b-5p	XM_047431972.1	2	1
ZNF644	hsa-miR-374b-5p	XM_011542260.4	2	1
ZNF644	hsa-miR-374b-5p	XM_017002489.3	2	1
ZNF644	hsa-miR-374b-5p	XM_005271260.6	2	1
ZNF644	hsa-miR-374b-5p	XM_047431965.1	2	1
ZNF644	hsa-miR-374b-5p	XM_047431936.1	2	1
ZNF644	hsa-miR-374b-5p	XM_047431973.1	2	1
ZNF644	hsa-miR-374b-5p	XM_047431938.1	2	1
ZNF644	hsa-miR-374b-5p	XM_017002491.3	2	1
ZNF644	hsa-miR-374b-5p	XM_011542261.4	2	1
ZNF644	hsa-miR-374b-5p	XM_047431962.1	2	1
ZNF644	hsa-miR-374b-5p	XM_047431934.1	2	1
ZNF644	hsa-miR-30b-5p	NM_201269.3	1	1
ZNF644	hsa-miR-30b-5p	XM_011542258.4	1	1
ZNF644	hsa-miR-30b-5p	XM_017002488.3	1	1
ZNF644	hsa-miR-30b-5p	XM_005271257.6	1	1
ZNF644	hsa-miR-30b-5p	XM_047431972.1	1	1
ZNF644	hsa-miR-30b-5p	XM_011542260.4	1	1
ZNF644	hsa-miR-30b-5p	XM_017002489.3	1	1
ZNF644	hsa-miR-30b-5p	XM_005271260.6	1	1
ZNF644	hsa-miR-30b-5p	XM_047431965.1	1	1
ZNF644	hsa-miR-30b-5p	XM_047431936.1	1	1
ZNF644	hsa-miR-30b-5p	XM_047431973.1	1	1
ZNF644	hsa-miR-30b-5p	XM_047431938.1	1	1
ZNF644	hsa-miR-30b-5p	XM_017002491.3	1	1
ZNF644	hsa-miR-30b-5p	XM_011542261.4	1	1
ZNF644	hsa-miR-30b-5p	XM_047431962.1	1	1
ZNF644	hsa-miR-30b-5p	XM_047431934.1	1	1
ZNF644	hsa-miR-221-3p	NM_201269.3	1	0
ZNF644	hsa-miR-221-3p	XM_011542258.4	1	0
ZNF644	hsa-miR-221-3p	XM_017002488.3	1	0
ZNF644	hsa-miR-221-3p	XM_005271257.6	1	0
ZNF644	hsa-miR-221-3p	XM_047431972.1	1	0
ZNF644	hsa-miR-221-3p	XM_011542260.4	1	0
ZNF644	hsa-miR-221-3p	XM_017002489.3	1	0
ZNF644	hsa-miR-221-3p	XM_005271260.6	1	0
ZNF644	hsa-miR-221-3p	XM_047431965.1	1	0
ZNF644	hsa-miR-221-3p	XM_047431936.1	1	0
ZNF644	hsa-miR-221-3p	XM_047431973.1	1	0
ZNF644	hsa-miR-221-3p	XM_047431938.1	1	0
ZNF644	hsa-miR-221-3p	XM_017002491.3	1	0
ZNF644	hsa-miR-221-3p	XM_011542261.4	1	0
ZNF644	hsa-miR-221-3p	XM_047431962.1	1	0
ZNF644	hsa-miR-221-3p	XM_047431934.1	1	0
ZNF644	hsa-miR-222-3p	NM_201269.3	1	0
ZNF644	hsa-miR-222-3p	XM_011542258.4	1	0
ZNF644	hsa-miR-222-3p	XM_017002488.3	1	0
ZNF644	hsa-miR-222-3p	XM_005271257.6	1	0
ZNF644	hsa-miR-222-3p	XM_047431972.1	1	0
ZNF644	hsa-miR-222-3p	XM_011542260.4	1	0
ZNF644	hsa-miR-222-3p	XM_017002489.3	1	0
ZNF644	hsa-miR-222-3p	XM_005271260.6	1	0
ZNF644	hsa-miR-222-3p	XM_047431965.1	1	0
ZNF644	hsa-miR-222-3p	XM_047431936.1	1	0
ZNF644	hsa-miR-222-3p	XM_047431973.1	1	0
ZNF644	hsa-miR-222-3p	XM_047431938.1	1	0
ZNF644	hsa-miR-222-3p	XM_017002491.3	1	0
ZNF644	hsa-miR-222-3p	XM_011542261.4	1	0
ZNF644	hsa-miR-222-3p	XM_047431962.1	1	0
ZNF644	hsa-miR-222-3p	XM_047431934.1	1	0
ZNF644	hsa-miR-139-5p	NM_201269.3	1	0
ZNF644	hsa-miR-139-5p	XM_011542258.4	1	0
ZNF644	hsa-miR-139-5p	XM_017002488.3	1	0
ZNF644	hsa-miR-139-5p	XM_005271257.6	1	0
ZNF644	hsa-miR-139-5p	XM_047431972.1	1	0
ZNF644	hsa-miR-139-5p	XM_011542260.4	1	0
ZNF644	hsa-miR-139-5p	XM_017002489.3	1	0
ZNF644	hsa-miR-139-5p	XM_005271260.6	1	0
ZNF644	hsa-miR-139-5p	XM_047431965.1	1	0
ZNF644	hsa-miR-139-5p	XM_047431936.1	1	0
ZNF644	hsa-miR-139-5p	XM_047431973.1	1	0
ZNF644	hsa-miR-139-5p	XM_047431938.1	1	0
ZNF644	hsa-miR-139-5p	XM_017002491.3	1	0
ZNF644	hsa-miR-139-5p	XM_011542261.4	1	0
ZNF644	hsa-miR-139-5p	XM_047431962.1	1	0
ZNF644	hsa-miR-139-5p	XM_047431934.1	1	0
ZNF644	hsa-miR-182-5p	NM_201269.3	2	0
ZNF644	hsa-miR-182-5p	XM_011542258.4	2	0
ZNF644	hsa-miR-182-5p	XM_017002488.3	2	0
ZNF644	hsa-miR-182-5p	XM_005271257.6	2	0
ZNF644	hsa-miR-182-5p	XM_047431972.1	2	0
ZNF644	hsa-miR-182-5p	XM_011542260.4	2	0
ZNF644	hsa-miR-182-5p	XM_017002489.3	2	0
ZNF644	hsa-miR-182-5p	XM_005271260.6	2	0
ZNF644	hsa-miR-182-5p	XM_047431965.1	2	0
ZNF644	hsa-miR-182-5p	XM_047431936.1	2	0
ZNF644	hsa-miR-182-5p	XM_047431973.1	2	0
ZNF644	hsa-miR-182-5p	XM_047431938.1	2	0
ZNF644	hsa-miR-182-5p	XM_017002491.3	2	0
ZNF644	hsa-miR-182-5p	XM_011542261.4	2	0
ZNF644	hsa-miR-182-5p	XM_047431962.1	2	0
ZNF644	hsa-miR-182-5p	XM_047431934.1	2	0
ZNF644	hsa-miR-192-5p	NM_201269.3	1	0
ZNF644	hsa-miR-192-5p	XM_011542258.4	1	0
ZNF644	hsa-miR-192-5p	XM_017002488.3	1	0
ZNF644	hsa-miR-192-5p	XM_005271257.6	1	0
ZNF644	hsa-miR-192-5p	XM_047431972.1	1	0
ZNF644	hsa-miR-192-5p	XM_011542260.4	1	0
ZNF644	hsa-miR-192-5p	XM_017002489.3	1	0
ZNF644	hsa-miR-192-5p	XM_005271260.6	1	0
ZNF644	hsa-miR-192-5p	XM_047431965.1	1	0
ZNF644	hsa-miR-192-5p	XM_047431936.1	1	0
ZNF644	hsa-miR-192-5p	XM_047431973.1	1	0
ZNF644	hsa-miR-192-5p	XM_047431938.1	1	0
ZNF644	hsa-miR-192-5p	XM_017002491.3	1	0
ZNF644	hsa-miR-192-5p	XM_011542261.4	1	0
ZNF644	hsa-miR-192-5p	XM_047431962.1	1	0
ZNF644	hsa-miR-192-5p	XM_047431934.1	1	0
ZNF644	hsa-miR-125b-5p	NM_201269.3	1	0
ZNF644	hsa-miR-125b-5p	XM_011542258.4	1	0
ZNF644	hsa-miR-125b-5p	XM_017002488.3	1	0
ZNF644	hsa-miR-125b-5p	XM_005271257.6	1	0
ZNF644	hsa-miR-125b-5p	XM_047431972.1	1	0
ZNF644	hsa-miR-125b-5p	XM_011542260.4	1	0
ZNF644	hsa-miR-125b-5p	XM_017002489.3	1	0
ZNF644	hsa-miR-125b-5p	XM_005271260.6	1	0
ZNF644	hsa-miR-125b-5p	XM_047431965.1	1	0
ZNF644	hsa-miR-125b-5p	XM_047431936.1	1	0
ZNF644	hsa-miR-125b-5p	XM_047431973.1	1	0
ZNF644	hsa-miR-125b-5p	XM_047431938.1	1	0
ZNF644	hsa-miR-125b-5p	XM_017002491.3	1	0
ZNF644	hsa-miR-125b-5p	XM_011542261.4	1	0
ZNF644	hsa-miR-125b-5p	XM_047431962.1	1	0
ZNF644	hsa-miR-125b-5p	XM_047431934.1	1	0
ZNF644	hsa-miR-92a-3p	NM_201269.3	1	0
ZNF644	hsa-miR-92a-3p	XM_011542258.4	1	0
ZNF644	hsa-miR-92a-3p	XM_017002488.3	1	0
ZNF644	hsa-miR-92a-3p	XM_005271257.6	1	0
ZNF644	hsa-miR-92a-3p	XM_047431972.1	1	0
ZNF644	hsa-miR-92a-3p	XM_011542260.4	1	0
ZNF644	hsa-miR-92a-3p	XM_017002489.3	1	0
ZNF644	hsa-miR-92a-3p	XM_005271260.6	1	0
ZNF644	hsa-miR-92a-3p	XM_047431965.1	1	0
ZNF644	hsa-miR-92a-3p	XM_047431936.1	1	0
ZNF644	hsa-miR-92a-3p	XM_047431973.1	1	0
ZNF644	hsa-miR-92a-3p	XM_047431938.1	1	0
ZNF644	hsa-miR-92a-3p	XM_017002491.3	1	0
ZNF644	hsa-miR-92a-3p	XM_011542261.4	1	0
ZNF644	hsa-miR-92a-3p	XM_047431962.1	1	0
ZNF644	hsa-miR-92a-3p	XM_047431934.1	1	0
ZNF644	hsa-miR-92b-3p	NM_201269.3	1	0
ZNF644	hsa-miR-92b-3p	XM_011542258.4	1	0
ZNF644	hsa-miR-92b-3p	XM_017002488.3	1	0
ZNF644	hsa-miR-92b-3p	XM_005271257.6	1	0
ZNF644	hsa-miR-92b-3p	XM_047431972.1	1	0
ZNF644	hsa-miR-92b-3p	XM_011542260.4	1	0
ZNF644	hsa-miR-92b-3p	XM_017002489.3	1	0
ZNF644	hsa-miR-92b-3p	XM_005271260.6	1	0
ZNF644	hsa-miR-92b-3p	XM_047431965.1	1	0
ZNF644	hsa-miR-92b-3p	XM_047431936.1	1	0
ZNF644	hsa-miR-92b-3p	XM_047431973.1	1	0
ZNF644	hsa-miR-92b-3p	XM_047431938.1	1	0
ZNF644	hsa-miR-92b-3p	XM_017002491.3	1	0
ZNF644	hsa-miR-92b-3p	XM_011542261.4	1	0
ZNF644	hsa-miR-92b-3p	XM_047431962.1	1	0
ZNF644	hsa-miR-92b-3p	XM_047431934.1	1	0
ZNF644	hsa-miR-331-5p	NM_201269.3	1	0
ZNF644	hsa-miR-331-5p	XM_011542258.4	1	0
ZNF644	hsa-miR-331-5p	XM_017002488.3	1	0
ZNF644	hsa-miR-331-5p	XM_005271257.6	1	0
ZNF644	hsa-miR-331-5p	XM_047431972.1	1	0
ZNF644	hsa-miR-331-5p	XM_011542260.4	1	0
ZNF644	hsa-miR-331-5p	XM_017002489.3	1	0
ZNF644	hsa-miR-331-5p	XM_005271260.6	1	0
ZNF644	hsa-miR-331-5p	XM_047431965.1	1	0
ZNF644	hsa-miR-331-5p	XM_047431936.1	1	0
ZNF644	hsa-miR-331-5p	XM_047431973.1	1	0
ZNF644	hsa-miR-331-5p	XM_047431938.1	1	0
ZNF644	hsa-miR-331-5p	XM_017002491.3	1	0
ZNF644	hsa-miR-331-5p	XM_011542261.4	1	0
ZNF644	hsa-miR-331-5p	XM_047431962.1	1	0
ZNF644	hsa-miR-331-5p	XM_047431934.1	1	0
ZNF644	hsa-miR-196b-5p	NM_201269.3	1	0
ZNF644	hsa-miR-196b-5p	XM_011542258.4	1	0
ZNF644	hsa-miR-196b-5p	XM_017002488.3	1	0
ZNF644	hsa-miR-196b-5p	XM_005271257.6	1	0
ZNF644	hsa-miR-196b-5p	XM_047431972.1	1	0
ZNF644	hsa-miR-196b-5p	XM_011542260.4	1	0
ZNF644	hsa-miR-196b-5p	XM_017002489.3	1	0
ZNF644	hsa-miR-196b-5p	XM_005271260.6	1	0
ZNF644	hsa-miR-196b-5p	XM_047431965.1	1	0
ZNF644	hsa-miR-196b-5p	XM_047431936.1	1	0
ZNF644	hsa-miR-196b-5p	XM_047431973.1	1	0
ZNF644	hsa-miR-196b-5p	XM_047431938.1	1	0
ZNF644	hsa-miR-196b-5p	XM_017002491.3	1	0
ZNF644	hsa-miR-196b-5p	XM_011542261.4	1	0
ZNF644	hsa-miR-196b-5p	XM_047431962.1	1	0
ZNF644	hsa-miR-196b-5p	XM_047431934.1	1	0
ZNF644	hsa-miR-129-5p	NM_201269.3	1	0
ZNF644	hsa-miR-129-5p	XM_011542258.4	1	0
ZNF644	hsa-miR-129-5p	XM_017002488.3	1	0
ZNF644	hsa-miR-129-5p	XM_005271257.6	1	0
ZNF644	hsa-miR-129-5p	XM_047431972.1	1	0
ZNF644	hsa-miR-129-5p	XM_011542260.4	1	0
ZNF644	hsa-miR-129-5p	XM_017002489.3	1	0
ZNF644	hsa-miR-129-5p	XM_005271260.6	1	0
ZNF644	hsa-miR-129-5p	XM_047431965.1	1	0
ZNF644	hsa-miR-129-5p	XM_047431936.1	1	0
ZNF644	hsa-miR-129-5p	XM_047431973.1	1	0
ZNF644	hsa-miR-129-5p	XM_047431938.1	1	0
ZNF644	hsa-miR-129-5p	XM_017002491.3	1	0
ZNF644	hsa-miR-129-5p	XM_011542261.4	1	0
ZNF644	hsa-miR-129-5p	XM_047431962.1	1	0
ZNF644	hsa-miR-129-5p	XM_047431934.1	1	0
ZNF644	hsa-miR-450a-5p	NM_201269.3	1	0
ZNF644	hsa-miR-450a-5p	XM_011542258.4	1	0
ZNF644	hsa-miR-450a-5p	XM_017002488.3	1	0
ZNF644	hsa-miR-450a-5p	XM_005271257.6	1	0
ZNF644	hsa-miR-450a-5p	XM_047431972.1	1	0
ZNF644	hsa-miR-450a-5p	XM_011542260.4	1	0
ZNF644	hsa-miR-450a-5p	XM_017002489.3	1	0
ZNF644	hsa-miR-450a-5p	XM_005271260.6	1	0
ZNF644	hsa-miR-450a-5p	XM_047431965.1	1	0
ZNF644	hsa-miR-450a-5p	XM_047431936.1	1	0
ZNF644	hsa-miR-450a-5p	XM_047431973.1	1	0
ZNF644	hsa-miR-450a-5p	XM_047431938.1	1	0
ZNF644	hsa-miR-450a-5p	XM_017002491.3	1	0
ZNF644	hsa-miR-450a-5p	XM_011542261.4	1	0
ZNF644	hsa-miR-450a-5p	XM_047431962.1	1	0
ZNF644	hsa-miR-450a-5p	XM_047431934.1	1	0
ZNF644	hsa-miR-20a-5p	NM_201269.3	2	0
ZNF644	hsa-miR-20a-5p	XM_011542258.4	2	0
ZNF644	hsa-miR-20a-5p	XM_017002488.3	2	0
ZNF644	hsa-miR-20a-5p	XM_005271257.6	2	0
ZNF644	hsa-miR-20a-5p	XM_047431972.1	2	0
ZNF644	hsa-miR-20a-5p	XM_011542260.4	2	0
ZNF644	hsa-miR-20a-5p	XM_017002489.3	2	0
ZNF644	hsa-miR-20a-5p	XM_005271260.6	2	0
ZNF644	hsa-miR-20a-5p	XM_047431965.1	2	0
ZNF644	hsa-miR-20a-5p	XM_047431936.1	2	0
ZNF644	hsa-miR-20a-5p	XM_047431973.1	2	0
ZNF644	hsa-miR-20a-5p	XM_047431938.1	2	0
ZNF644	hsa-miR-20a-5p	XM_017002491.3	2	0
ZNF644	hsa-miR-20a-5p	XM_011542261.4	2	0
ZNF644	hsa-miR-20a-5p	XM_047431962.1	2	0
ZNF644	hsa-miR-20a-5p	XM_047431934.1	2	0
ZNF644	hsa-miR-20b-5p	NM_201269.3	2	0
ZNF644	hsa-miR-20b-5p	XM_011542258.4	2	0
ZNF644	hsa-miR-20b-5p	XM_017002488.3	2	0
ZNF644	hsa-miR-20b-5p	XM_005271257.6	2	0
ZNF644	hsa-miR-20b-5p	XM_047431972.1	2	0
ZNF644	hsa-miR-20b-5p	XM_011542260.4	2	0
ZNF644	hsa-miR-20b-5p	XM_017002489.3	2	0
ZNF644	hsa-miR-20b-5p	XM_005271260.6	2	0
ZNF644	hsa-miR-20b-5p	XM_047431965.1	2	0
ZNF644	hsa-miR-20b-5p	XM_047431936.1	2	0
ZNF644	hsa-miR-20b-5p	XM_047431973.1	2	0
ZNF644	hsa-miR-20b-5p	XM_047431938.1	2	0
ZNF644	hsa-miR-20b-5p	XM_017002491.3	2	0
ZNF644	hsa-miR-20b-5p	XM_011542261.4	2	0
ZNF644	hsa-miR-20b-5p	XM_047431962.1	2	0
ZNF644	hsa-miR-20b-5p	XM_047431934.1	2	0
ZNF644	hsa-miR-93-5p	NM_201269.3	2	0
ZNF644	hsa-miR-93-5p	XM_011542258.4	2	0
ZNF644	hsa-miR-93-5p	XM_017002488.3	2	0
ZNF644	hsa-miR-93-5p	XM_005271257.6	2	0
ZNF644	hsa-miR-93-5p	XM_047431972.1	2	0
ZNF644	hsa-miR-93-5p	XM_011542260.4	2	0
ZNF644	hsa-miR-93-5p	XM_017002489.3	2	0
ZNF644	hsa-miR-93-5p	XM_005271260.6	2	0
ZNF644	hsa-miR-93-5p	XM_047431965.1	2	0
ZNF644	hsa-miR-93-5p	XM_047431936.1	2	0
ZNF644	hsa-miR-93-5p	XM_047431973.1	2	0
ZNF644	hsa-miR-93-5p	XM_047431938.1	2	0
ZNF644	hsa-miR-93-5p	XM_017002491.3	2	0
ZNF644	hsa-miR-93-5p	XM_011542261.4	2	0
ZNF644	hsa-miR-93-5p	XM_047431962.1	2	0
ZNF644	hsa-miR-93-5p	XM_047431934.1	2	0
ZNF644	hsa-let-7e-5p	NM_201269.3	1	2
ZNF644	hsa-let-7e-5p	XM_011542258.4	1	2
ZNF644	hsa-let-7e-5p	XM_017002488.3	1	2
ZNF644	hsa-let-7e-5p	XM_005271257.6	1	2
ZNF644	hsa-let-7e-5p	XM_047431972.1	1	2
ZNF644	hsa-let-7e-5p	XM_011542260.4	1	2
ZNF644	hsa-let-7e-5p	XM_017002489.3	1	2
ZNF644	hsa-let-7e-5p	XM_005271260.6	1	2
ZNF644	hsa-let-7e-5p	XM_047431965.1	1	2
ZNF644	hsa-let-7e-5p	XM_047431936.1	1	2
ZNF644	hsa-let-7e-5p	XM_047431973.1	1	2
ZNF644	hsa-let-7e-5p	XM_047431938.1	1	2
ZNF644	hsa-let-7e-5p	XM_017002491.3	1	2
ZNF644	hsa-let-7e-5p	XM_011542261.4	1	2
ZNF644	hsa-let-7e-5p	XM_047431962.1	1	2
ZNF644	hsa-let-7e-5p	XM_047431934.1	1	2
ZNF644	hsa-miR-96-5p	NM_201269.3	1	0
ZNF644	hsa-miR-96-5p	XM_011542258.4	1	0
ZNF644	hsa-miR-96-5p	XM_017002488.3	1	0
ZNF644	hsa-miR-96-5p	XM_005271257.6	1	0
ZNF644	hsa-miR-96-5p	XM_047431972.1	1	0
ZNF644	hsa-miR-96-5p	XM_011542260.4	1	0
ZNF644	hsa-miR-96-5p	XM_017002489.3	1	0
ZNF644	hsa-miR-96-5p	XM_005271260.6	1	0
ZNF644	hsa-miR-96-5p	XM_047431965.1	1	0
ZNF644	hsa-miR-96-5p	XM_047431936.1	1	0
ZNF644	hsa-miR-96-5p	XM_047431973.1	1	0
ZNF644	hsa-miR-96-5p	XM_047431938.1	1	0
ZNF644	hsa-miR-96-5p	XM_017002491.3	1	0
ZNF644	hsa-miR-96-5p	XM_011542261.4	1	0
ZNF644	hsa-miR-96-5p	XM_047431962.1	1	0
ZNF644	hsa-miR-96-5p	XM_047431934.1	1	0
ZNF644	hsa-miR-454-3p	NM_201269.3	1	0
ZNF644	hsa-miR-454-3p	XM_011542258.4	1	0
ZNF644	hsa-miR-454-3p	XM_017002488.3	1	0
ZNF644	hsa-miR-454-3p	XM_005271257.6	1	0
ZNF644	hsa-miR-454-3p	XM_047431972.1	1	0
ZNF644	hsa-miR-454-3p	XM_011542260.4	1	0
ZNF644	hsa-miR-454-3p	XM_017002489.3	1	0
ZNF644	hsa-miR-454-3p	XM_005271260.6	1	0
ZNF644	hsa-miR-454-3p	XM_047431965.1	1	0
ZNF644	hsa-miR-454-3p	XM_047431936.1	1	0
ZNF644	hsa-miR-454-3p	XM_047431973.1	1	0
ZNF644	hsa-miR-454-3p	XM_047431938.1	1	0
ZNF644	hsa-miR-454-3p	XM_017002491.3	1	0
ZNF644	hsa-miR-454-3p	XM_011542261.4	1	0
ZNF644	hsa-miR-454-3p	XM_047431962.1	1	0
ZNF644	hsa-miR-454-3p	XM_047431934.1	1	0
ZNF644	hsa-miR-31-5p	NM_201269.3	1	0
ZNF644	hsa-miR-31-5p	XM_011542258.4	1	0
ZNF644	hsa-miR-31-5p	XM_017002488.3	1	0
ZNF644	hsa-miR-31-5p	XM_005271257.6	1	0
ZNF644	hsa-miR-31-5p	XM_047431972.1	1	0
ZNF644	hsa-miR-31-5p	XM_011542260.4	1	0
ZNF644	hsa-miR-31-5p	XM_017002489.3	1	0
ZNF644	hsa-miR-31-5p	XM_005271260.6	1	0
ZNF644	hsa-miR-31-5p	XM_047431965.1	1	0
ZNF644	hsa-miR-31-5p	XM_047431936.1	1	0
ZNF644	hsa-miR-31-5p	XM_047431973.1	1	0
ZNF644	hsa-miR-31-5p	XM_047431938.1	1	0
ZNF644	hsa-miR-31-5p	XM_017002491.3	1	0
ZNF644	hsa-miR-31-5p	XM_011542261.4	1	0
ZNF644	hsa-miR-31-5p	XM_047431962.1	1	0
ZNF644	hsa-miR-31-5p	XM_047431934.1	1	0
ZNF644	hsa-miR-26a-5p	NM_201269.3	1	0
ZNF644	hsa-miR-26a-5p	XM_011542258.4	1	0
ZNF644	hsa-miR-26a-5p	XM_017002488.3	1	0
ZNF644	hsa-miR-26a-5p	XM_005271257.6	1	0
ZNF644	hsa-miR-26a-5p	XM_047431972.1	1	0
ZNF644	hsa-miR-26a-5p	XM_011542260.4	1	0
ZNF644	hsa-miR-26a-5p	XM_017002489.3	1	0
ZNF644	hsa-miR-26a-5p	XM_005271260.6	1	0
ZNF644	hsa-miR-26a-5p	XM_047431965.1	1	0
ZNF644	hsa-miR-26a-5p	XM_047431936.1	1	0
ZNF644	hsa-miR-26a-5p	XM_047431973.1	1	0
ZNF644	hsa-miR-26a-5p	XM_047431938.1	1	0
ZNF644	hsa-miR-26a-5p	XM_017002491.3	1	0
ZNF644	hsa-miR-26a-5p	XM_011542261.4	1	0
ZNF644	hsa-miR-26a-5p	XM_047431962.1	1	0
ZNF644	hsa-miR-26a-5p	XM_047431934.1	1	0
TGFBR3	hsa-miR-193b-3p	NR_036634.2	1	1
TGFBR3	hsa-miR-193b-3p	NM_001195684.1	1	1
TGFBR3	hsa-miR-193b-3p	XM_047429247.1	1	1
TGFBR3	hsa-miR-193b-3p	XM_047429256.1	1	1
TGFBR3	hsa-miR-193b-3p	XM_006710867.3	1	1
TGFBR3	hsa-miR-193b-3p	NM_001195683.2	1	1
TGFBR3	hsa-miR-193b-3p	NM_003243.5	1	1
TGFBR3	hsa-miR-193b-3p	XM_047429271.1	1	1
TGFBR3	hsa-miR-193b-3p	XM_047429255.1	1	1
TGFBR3	hsa-miR-193b-3p	XM_047429261.1	1	1
TGFBR3	hsa-miR-193b-3p	XM_047429254.1	1	1
TGFBR3	hsa-miR-193b-3p	XM_047429273.1	1	1
TGFBR3	hsa-miR-185-5p	NR_036634.2	1	0
TGFBR3	hsa-miR-185-5p	NM_001195684.1	1	0
TGFBR3	hsa-miR-185-5p	XM_047429247.1	1	0
TGFBR3	hsa-miR-185-5p	XM_047429256.1	1	0
TGFBR3	hsa-miR-185-5p	XM_006710867.3	1	0
TGFBR3	hsa-miR-185-5p	NM_001195683.2	1	0
TGFBR3	hsa-miR-185-5p	NM_003243.5	1	0
TGFBR3	hsa-miR-185-5p	XM_047429271.1	1	0
TGFBR3	hsa-miR-185-5p	XM_047429255.1	1	0
TGFBR3	hsa-miR-185-5p	XM_047429261.1	1	0
TGFBR3	hsa-miR-185-5p	XM_047429254.1	1	0
TGFBR3	hsa-miR-185-5p	XM_047429273.1	1	0
TGFBR3	hsa-let-7a-5p	NR_036634.2	2	1
TGFBR3	hsa-let-7a-5p	NM_001195684.1	2	1
TGFBR3	hsa-let-7a-5p	XM_047429247.1	2	1
TGFBR3	hsa-let-7a-5p	XM_047429256.1	2	1
TGFBR3	hsa-let-7a-5p	XM_006710867.3	2	1
TGFBR3	hsa-let-7a-5p	NM_001195683.2	2	1
TGFBR3	hsa-let-7a-5p	NM_003243.5	2	1
TGFBR3	hsa-let-7a-5p	XM_047429271.1	2	1
TGFBR3	hsa-let-7a-5p	XM_047429255.1	2	1
TGFBR3	hsa-let-7a-5p	XM_047429261.1	2	1
TGFBR3	hsa-let-7a-5p	XM_047429254.1	2	1
TGFBR3	hsa-let-7a-5p	XM_047429273.1	2	1
TGFBR3	hsa-let-7b-5p	NR_036634.2	2	1
TGFBR3	hsa-let-7b-5p	NM_001195684.1	2	1
TGFBR3	hsa-let-7b-5p	XM_047429247.1	2	1
TGFBR3	hsa-let-7b-5p	XM_047429256.1	2	1
TGFBR3	hsa-let-7b-5p	XM_006710867.3	2	1
TGFBR3	hsa-let-7b-5p	NM_001195683.2	2	1
TGFBR3	hsa-let-7b-5p	NM_003243.5	2	1
TGFBR3	hsa-let-7b-5p	XM_047429271.1	2	1
TGFBR3	hsa-let-7b-5p	XM_047429255.1	2	1
TGFBR3	hsa-let-7b-5p	XM_047429261.1	2	1
TGFBR3	hsa-let-7b-5p	XM_047429254.1	2	1
TGFBR3	hsa-let-7b-5p	XM_047429273.1	2	1
TGFBR3	hsa-let-7c	NR_036634.2	2	0
TGFBR3	hsa-let-7c	NM_001195684.1	2	0
TGFBR3	hsa-let-7c	XM_047429247.1	2	0
TGFBR3	hsa-let-7c	XM_047429256.1	2	0
TGFBR3	hsa-let-7c	XM_006710867.3	2	0
TGFBR3	hsa-let-7c	NM_001195683.2	2	0
TGFBR3	hsa-let-7c	NM_003243.5	2	0
TGFBR3	hsa-let-7c	XM_047429271.1	2	0
TGFBR3	hsa-let-7c	XM_047429255.1	2	0
TGFBR3	hsa-let-7c	XM_047429261.1	2	0
TGFBR3	hsa-let-7c	XM_047429254.1	2	0
TGFBR3	hsa-let-7c	XM_047429273.1	2	0
TGFBR3	hsa-miR-196a-5p	NR_036634.2	2	1
TGFBR3	hsa-miR-196a-5p	NM_001195684.1	2	1
TGFBR3	hsa-miR-196a-5p	XM_047429247.1	2	1
TGFBR3	hsa-miR-196a-5p	XM_047429256.1	2	1
TGFBR3	hsa-miR-196a-5p	XM_006710867.3	2	1
TGFBR3	hsa-miR-196a-5p	NM_001195683.2	2	1
TGFBR3	hsa-miR-196a-5p	NM_003243.5	2	1
TGFBR3	hsa-miR-196a-5p	XM_047429271.1	2	1
TGFBR3	hsa-miR-196a-5p	XM_047429255.1	2	1
TGFBR3	hsa-miR-196a-5p	XM_047429261.1	2	1
TGFBR3	hsa-miR-196a-5p	XM_047429254.1	2	1
TGFBR3	hsa-miR-196a-5p	XM_047429273.1	2	1
TGFBR3	hsa-let-7d-5p	NR_036634.2	2	1
TGFBR3	hsa-let-7d-5p	NM_001195684.1	2	1
TGFBR3	hsa-let-7d-5p	XM_047429247.1	2	1
TGFBR3	hsa-let-7d-5p	XM_047429256.1	2	1
TGFBR3	hsa-let-7d-5p	XM_006710867.3	2	1
TGFBR3	hsa-let-7d-5p	NM_001195683.2	2	1
TGFBR3	hsa-let-7d-5p	NM_003243.5	2	1
TGFBR3	hsa-let-7d-5p	XM_047429271.1	2	1
TGFBR3	hsa-let-7d-5p	XM_047429255.1	2	1
TGFBR3	hsa-let-7d-5p	XM_047429261.1	2	1
TGFBR3	hsa-let-7d-5p	XM_047429254.1	2	1
TGFBR3	hsa-let-7d-5p	XM_047429273.1	2	1
TGFBR3	hsa-let-7e-5p	NR_036634.2	1	1
TGFBR3	hsa-let-7e-5p	NM_001195684.1	1	1
TGFBR3	hsa-let-7e-5p	XM_047429247.1	1	1
TGFBR3	hsa-let-7e-5p	XM_047429256.1	1	1
TGFBR3	hsa-let-7e-5p	XM_006710867.3	1	1
TGFBR3	hsa-let-7e-5p	NM_001195683.2	1	1
TGFBR3	hsa-let-7e-5p	NM_003243.5	1	1
TGFBR3	hsa-let-7e-5p	XM_047429271.1	1	1
TGFBR3	hsa-let-7e-5p	XM_047429255.1	1	1
TGFBR3	hsa-let-7e-5p	XM_047429261.1	1	1
TGFBR3	hsa-let-7e-5p	XM_047429254.1	1	1
TGFBR3	hsa-let-7e-5p	XM_047429273.1	1	1
TGFBR3	hsa-let-7f-5p	NR_036634.2	2	1
TGFBR3	hsa-let-7f-5p	NM_001195684.1	2	1
TGFBR3	hsa-let-7f-5p	XM_047429247.1	2	1
TGFBR3	hsa-let-7f-5p	XM_047429256.1	2	1
TGFBR3	hsa-let-7f-5p	XM_006710867.3	2	1
TGFBR3	hsa-let-7f-5p	NM_001195683.2	2	1
TGFBR3	hsa-let-7f-5p	NM_003243.5	2	1
TGFBR3	hsa-let-7f-5p	XM_047429271.1	2	1
TGFBR3	hsa-let-7f-5p	XM_047429255.1	2	1
TGFBR3	hsa-let-7f-5p	XM_047429261.1	2	1
TGFBR3	hsa-let-7f-5p	XM_047429254.1	2	1
TGFBR3	hsa-let-7f-5p	XM_047429273.1	2	1
TGFBR3	hsa-let-7g-5p	NR_036634.2	1	1
TGFBR3	hsa-let-7g-5p	NM_001195684.1	1	1
TGFBR3	hsa-let-7g-5p	XM_047429247.1	1	1
TGFBR3	hsa-let-7g-5p	XM_047429256.1	1	1
TGFBR3	hsa-let-7g-5p	XM_006710867.3	1	1
TGFBR3	hsa-let-7g-5p	NM_001195683.2	1	1
TGFBR3	hsa-let-7g-5p	NM_003243.5	1	1
TGFBR3	hsa-let-7g-5p	XM_047429271.1	1	1
TGFBR3	hsa-let-7g-5p	XM_047429255.1	1	1
TGFBR3	hsa-let-7g-5p	XM_047429261.1	1	1
TGFBR3	hsa-let-7g-5p	XM_047429254.1	1	1
TGFBR3	hsa-let-7g-5p	XM_047429273.1	1	1
TGFBR3	hsa-let-7i-5p	NR_036634.2	2	1
TGFBR3	hsa-let-7i-5p	NM_001195684.1	2	1
TGFBR3	hsa-let-7i-5p	XM_047429247.1	2	1
TGFBR3	hsa-let-7i-5p	XM_047429256.1	2	1
TGFBR3	hsa-let-7i-5p	XM_006710867.3	2	1
TGFBR3	hsa-let-7i-5p	NM_001195683.2	2	1
TGFBR3	hsa-let-7i-5p	NM_003243.5	2	1
TGFBR3	hsa-let-7i-5p	XM_047429271.1	2	1
TGFBR3	hsa-let-7i-5p	XM_047429255.1	2	1
TGFBR3	hsa-let-7i-5p	XM_047429261.1	2	1
TGFBR3	hsa-let-7i-5p	XM_047429254.1	2	1
TGFBR3	hsa-let-7i-5p	XM_047429273.1	2	1
TGFBR3	hsa-miR-101-3p	NR_036634.2	1	0
TGFBR3	hsa-miR-101-3p	NM_001195684.1	1	0
TGFBR3	hsa-miR-101-3p	XM_047429247.1	1	0
TGFBR3	hsa-miR-101-3p	XM_047429256.1	1	0
TGFBR3	hsa-miR-101-3p	XM_006710867.3	1	0
TGFBR3	hsa-miR-101-3p	NM_001195683.2	1	0
TGFBR3	hsa-miR-101-3p	NM_003243.5	1	0
TGFBR3	hsa-miR-101-3p	XM_047429271.1	1	0
TGFBR3	hsa-miR-101-3p	XM_047429255.1	1	0
TGFBR3	hsa-miR-101-3p	XM_047429261.1	1	0
TGFBR3	hsa-miR-101-3p	XM_047429254.1	1	0
TGFBR3	hsa-miR-101-3p	XM_047429273.1	1	0
TGFBR3	hsa-miR-19a-3p	NR_036634.2	1	0
TGFBR3	hsa-miR-19a-3p	NM_001195684.1	1	0
TGFBR3	hsa-miR-19a-3p	XM_047429247.1	1	0
TGFBR3	hsa-miR-19a-3p	XM_047429256.1	1	0
TGFBR3	hsa-miR-19a-3p	XM_006710867.3	1	0
TGFBR3	hsa-miR-19a-3p	NM_001195683.2	1	0
TGFBR3	hsa-miR-19a-3p	NM_003243.5	1	0
TGFBR3	hsa-miR-19a-3p	XM_047429271.1	1	0
TGFBR3	hsa-miR-19a-3p	XM_047429255.1	1	0
TGFBR3	hsa-miR-19a-3p	XM_047429261.1	1	0
TGFBR3	hsa-miR-19a-3p	XM_047429254.1	1	0
TGFBR3	hsa-miR-19a-3p	XM_047429273.1	1	0
TGFBR3	hsa-miR-19b-3p	NR_036634.2	1	0
TGFBR3	hsa-miR-19b-3p	NM_001195684.1	1	0
TGFBR3	hsa-miR-19b-3p	XM_047429247.1	1	0
TGFBR3	hsa-miR-19b-3p	XM_047429256.1	1	0
TGFBR3	hsa-miR-19b-3p	XM_006710867.3	1	0
TGFBR3	hsa-miR-19b-3p	NM_001195683.2	1	0
TGFBR3	hsa-miR-19b-3p	NM_003243.5	1	0
TGFBR3	hsa-miR-19b-3p	XM_047429271.1	1	0
TGFBR3	hsa-miR-19b-3p	XM_047429255.1	1	0
TGFBR3	hsa-miR-19b-3p	XM_047429261.1	1	0
TGFBR3	hsa-miR-19b-3p	XM_047429254.1	1	0
TGFBR3	hsa-miR-19b-3p	XM_047429273.1	1	0
EVI5	hsa-miR-15a-5p	NM_005665.6	1	1
EVI5	hsa-miR-15a-5p	NM_001308248.2	1	1
EVI5	hsa-miR-15a-5p	NM_001377212.1	1	1
EVI5	hsa-miR-15a-5p	NM_001377211.1	1	1
EVI5	hsa-miR-15a-5p	NM_001350197.2	1	1
EVI5	hsa-miR-15a-5p	NM_001350198.2	1	1
EVI5	hsa-miR-15a-5p	NM_001377213.1	1	1
EVI5	hsa-miR-15a-5p	NM_001377210.1	1	1
EVI5	hsa-miR-15b-5p	NM_005665.6	1	1
EVI5	hsa-miR-15b-5p	NM_001308248.2	1	1
EVI5	hsa-miR-15b-5p	NM_001377212.1	1	1
EVI5	hsa-miR-15b-5p	NM_001377211.1	1	1
EVI5	hsa-miR-15b-5p	NM_001350197.2	1	1
EVI5	hsa-miR-15b-5p	NM_001350198.2	1	1
EVI5	hsa-miR-15b-5p	NM_001377213.1	1	1
EVI5	hsa-miR-15b-5p	NM_001377210.1	1	1
EVI5	hsa-miR-16-5p	NM_005665.6	1	1
EVI5	hsa-miR-16-5p	NM_001308248.2	1	1
EVI5	hsa-miR-16-5p	NM_001377212.1	1	1
EVI5	hsa-miR-16-5p	NM_001377211.1	1	1
EVI5	hsa-miR-16-5p	NM_001350197.2	1	1
EVI5	hsa-miR-16-5p	NM_001350198.2	1	1
EVI5	hsa-miR-16-5p	NM_001377213.1	1	1
EVI5	hsa-miR-16-5p	NM_001377210.1	1	1
EVI5	hsa-miR-424-5p	NM_005665.6	1	1
EVI5	hsa-miR-424-5p	NM_001308248.2	1	1
EVI5	hsa-miR-424-5p	NM_001377212.1	1	1
EVI5	hsa-miR-424-5p	NM_001377211.1	1	1
EVI5	hsa-miR-424-5p	NM_001350197.2	1	1
EVI5	hsa-miR-424-5p	NM_001350198.2	1	1
EVI5	hsa-miR-424-5p	NM_001377213.1	1	1
EVI5	hsa-miR-424-5p	NM_001377210.1	1	1
EVI5	hsa-miR-497-5p	NM_005665.6	1	1
EVI5	hsa-miR-497-5p	NM_001308248.2	1	1
EVI5	hsa-miR-497-5p	NM_001377212.1	1	1
EVI5	hsa-miR-497-5p	NM_001377211.1	1	1
EVI5	hsa-miR-497-5p	NM_001350197.2	1	1
EVI5	hsa-miR-497-5p	NM_001350198.2	1	1
EVI5	hsa-miR-497-5p	NM_001377213.1	1	1
EVI5	hsa-miR-497-5p	NM_001377210.1	1	1
EVI5	hsa-miR-101-3p	NM_005665.6	1	0
EVI5	hsa-miR-101-3p	NM_001308248.2	1	0
EVI5	hsa-miR-101-3p	NM_001377212.1	1	0
EVI5	hsa-miR-101-3p	NM_001377211.1	1	0
EVI5	hsa-miR-101-3p	NM_001350197.2	1	0
EVI5	hsa-miR-101-3p	NM_001350198.2	1	0
EVI5	hsa-miR-101-3p	NM_001377213.1	1	0
EVI5	hsa-miR-101-3p	NM_001377210.1	1	0
EVI5	hsa-miR-148a-3p	NM_005665.6	2	0
EVI5	hsa-miR-148a-3p	NM_001308248.2	2	0
EVI5	hsa-miR-148a-3p	NM_001377212.1	2	0
EVI5	hsa-miR-148a-3p	NM_001377211.1	2	0
EVI5	hsa-miR-148a-3p	NM_001350197.2	2	0
EVI5	hsa-miR-148a-3p	NM_001350198.2	2	0
EVI5	hsa-miR-148a-3p	NM_001377213.1	2	0
EVI5	hsa-miR-148a-3p	NM_001377210.1	2	0
EVI5	hsa-miR-33b-5p	NM_005665.6	1	1
EVI5	hsa-miR-33b-5p	NM_001308248.2	1	1
EVI5	hsa-miR-33b-5p	NM_001377212.1	1	1
EVI5	hsa-miR-33b-5p	NM_001377211.1	1	1
EVI5	hsa-miR-33b-5p	NM_001350197.2	1	1
EVI5	hsa-miR-33b-5p	NM_001350198.2	1	1
EVI5	hsa-miR-33b-5p	NM_001377213.1	1	1
EVI5	hsa-miR-33b-5p	NM_001377210.1	1	1
EVI5	hsa-miR-28-5p	NM_005665.6	1	0
EVI5	hsa-miR-28-5p	NM_001308248.2	1	0
EVI5	hsa-miR-28-5p	NM_001377212.1	1	0
EVI5	hsa-miR-28-5p	NM_001377211.1	1	0
EVI5	hsa-miR-28-5p	NM_001350197.2	1	0
EVI5	hsa-miR-28-5p	NM_001350198.2	1	0
EVI5	hsa-miR-28-5p	NM_001377213.1	1	0
EVI5	hsa-miR-28-5p	NM_001377210.1	1	0
EVI5	hsa-miR-148b-3p	NM_005665.6	1	0
EVI5	hsa-miR-148b-3p	NM_001308248.2	1	0
EVI5	hsa-miR-148b-3p	NM_001377212.1	1	0
EVI5	hsa-miR-148b-3p	NM_001377211.1	1	0
EVI5	hsa-miR-148b-3p	NM_001350197.2	1	0
EVI5	hsa-miR-148b-3p	NM_001350198.2	1	0
EVI5	hsa-miR-148b-3p	NM_001377213.1	1	0
EVI5	hsa-miR-148b-3p	NM_001377210.1	1	0
EVI5	hsa-miR-130a-3p	NM_005665.6	1	0
EVI5	hsa-miR-130a-3p	NM_001308248.2	1	0
EVI5	hsa-miR-130a-3p	NM_001377212.1	1	0
EVI5	hsa-miR-130a-3p	NM_001377211.1	1	0
EVI5	hsa-miR-130a-3p	NM_001350197.2	1	0
EVI5	hsa-miR-130a-3p	NM_001350198.2	1	0
EVI5	hsa-miR-130a-3p	NM_001377213.1	1	0
EVI5	hsa-miR-130a-3p	NM_001377210.1	1	0
EVI5	hsa-miR-130b-3p	NM_005665.6	1	0
EVI5	hsa-miR-130b-3p	NM_001308248.2	1	0
EVI5	hsa-miR-130b-3p	NM_001377212.1	1	0
EVI5	hsa-miR-130b-3p	NM_001377211.1	1	0
EVI5	hsa-miR-130b-3p	NM_001350197.2	1	0
EVI5	hsa-miR-130b-3p	NM_001350198.2	1	0
EVI5	hsa-miR-130b-3p	NM_001377213.1	1	0
EVI5	hsa-miR-130b-3p	NM_001377210.1	1	0
EVI5	hsa-miR-19a-3p	NM_005665.6	1	1
EVI5	hsa-miR-19a-3p	NM_001308248.2	1	1
EVI5	hsa-miR-19a-3p	NM_001377212.1	1	1
EVI5	hsa-miR-19a-3p	NM_001377211.1	1	1
EVI5	hsa-miR-19a-3p	NM_001350197.2	1	1
EVI5	hsa-miR-19a-3p	NM_001350198.2	1	1
EVI5	hsa-miR-19a-3p	NM_001377213.1	1	1
EVI5	hsa-miR-19a-3p	NM_001377210.1	1	1
EVI5	hsa-miR-19b-3p	NM_005665.6	1	1
EVI5	hsa-miR-19b-3p	NM_001308248.2	1	1
EVI5	hsa-miR-19b-3p	NM_001377212.1	1	1
EVI5	hsa-miR-19b-3p	NM_001377211.1	1	1
EVI5	hsa-miR-19b-3p	NM_001350197.2	1	1
EVI5	hsa-miR-19b-3p	NM_001350198.2	1	1
EVI5	hsa-miR-19b-3p	NM_001377213.1	1	1
EVI5	hsa-miR-19b-3p	NM_001377210.1	1	1
EVI5	hsa-miR-26a-5p	NM_005665.6	1	0
EVI5	hsa-miR-26a-5p	NM_001308248.2	1	0
EVI5	hsa-miR-26a-5p	NM_001377212.1	1	0
EVI5	hsa-miR-26a-5p	NM_001377211.1	1	0
EVI5	hsa-miR-26a-5p	NM_001350197.2	1	0
EVI5	hsa-miR-26a-5p	NM_001350198.2	1	0
EVI5	hsa-miR-26a-5p	NM_001377213.1	1	0
EVI5	hsa-miR-26a-5p	NM_001377210.1	1	0
EVI5	hsa-miR-27a-3p	NM_005665.6	1	0
EVI5	hsa-miR-27a-3p	NM_001308248.2	1	0
EVI5	hsa-miR-27a-3p	NM_001377212.1	1	0
EVI5	hsa-miR-27a-3p	NM_001377211.1	1	0
EVI5	hsa-miR-27a-3p	NM_001350197.2	1	0
EVI5	hsa-miR-27a-3p	NM_001350198.2	1	0
EVI5	hsa-miR-27a-3p	NM_001377213.1	1	0
EVI5	hsa-miR-27a-3p	NM_001377210.1	1	0
EVI5	hsa-miR-27b-3p	NM_005665.6	1	0
EVI5	hsa-miR-27b-3p	NM_001308248.2	1	0
EVI5	hsa-miR-27b-3p	NM_001377212.1	1	0
EVI5	hsa-miR-27b-3p	NM_001377211.1	1	0
EVI5	hsa-miR-27b-3p	NM_001350197.2	1	0
EVI5	hsa-miR-27b-3p	NM_001350198.2	1	0
EVI5	hsa-miR-27b-3p	NM_001377213.1	1	0
EVI5	hsa-miR-27b-3p	NM_001377210.1	1	0
EVI5	hsa-miR-182-5p	NM_005665.6	2	1
EVI5	hsa-miR-182-5p	NM_001308248.2	2	1
EVI5	hsa-miR-182-5p	NM_001377212.1	2	1
EVI5	hsa-miR-182-5p	NM_001377211.1	2	1
EVI5	hsa-miR-182-5p	NM_001350197.2	2	1
EVI5	hsa-miR-182-5p	NM_001350198.2	2	1
EVI5	hsa-miR-182-5p	NM_001377213.1	2	1
EVI5	hsa-miR-182-5p	NM_001377210.1	2	1
EVI5	hsa-miR-182-5p	XR_001737401.2	1	0
EVI5	hsa-miR-182-5p	XM_047430054.1	1	0
EVI5	hsa-miR-182-5p	XM_017002277.2	1	0
EVI5	hsa-miR-182-5p	XM_024449686.2	1	0
EVI5	hsa-miR-182-5p	XM_017002271.3	1	0
EVI5	hsa-miR-182-5p	XM_024449689.2	1	0
EVI5	hsa-miR-182-5p	XM_017002278.2	1	0
EVI5	hsa-miR-182-5p	XM_017002272.2	1	0
EVI5	hsa-miR-182-5p	XM_017002269.2	1	0
EVI5	hsa-miR-182-5p	XM_017002282.2	1	0
EVI5	hsa-miR-182-5p	XM_017002286.3	1	0
EVI5	hsa-miR-182-5p	XM_017002273.3	1	0
EVI5	hsa-miR-182-5p	XM_047430051.1	1	0
EVI5	hsa-miR-182-5p	XM_047430040.1	1	0
EVI5	hsa-miR-182-5p	XM_017002270.3	1	0
EVI5	hsa-miR-182-5p	XM_017002274.1	1	0
EVI5	hsa-miR-182-5p	XM_017002275.1	1	0
EVI5	hsa-miR-182-5p	XM_024449690.2	1	0
EVI5	hsa-miR-182-5p	XM_017002279.2	1	0
EVI5	hsa-miR-182-5p	XM_017002288.1	1	0
EVI5	hsa-let-7d-5p	XR_001737401.2	1	0
EVI5	hsa-let-7d-5p	NM_005665.6	1	0
EVI5	hsa-let-7d-5p	NM_001308248.2	1	0
EVI5	hsa-let-7d-5p	NM_001377212.1	1	0
EVI5	hsa-let-7d-5p	NM_001377211.1	1	0
EVI5	hsa-let-7d-5p	NM_001350197.2	1	0
EVI5	hsa-let-7d-5p	NM_001350198.2	1	0
EVI5	hsa-let-7d-5p	NM_001377213.1	1	0
EVI5	hsa-let-7d-5p	NM_001377210.1	1	0
EVI5	hsa-let-7d-5p	XM_047430054.1	1	0
EVI5	hsa-let-7d-5p	XM_017002277.2	1	0
EVI5	hsa-let-7d-5p	XM_024449686.2	1	0
EVI5	hsa-let-7d-5p	XM_017002271.3	1	0
EVI5	hsa-let-7d-5p	XM_024449689.2	1	0
EVI5	hsa-let-7d-5p	XM_017002278.2	1	0
EVI5	hsa-let-7d-5p	XM_017002272.2	1	0
EVI5	hsa-let-7d-5p	XM_017002269.2	1	0
EVI5	hsa-let-7d-5p	XM_017002282.2	1	0
EVI5	hsa-let-7d-5p	XM_017002286.3	1	0
EVI5	hsa-let-7d-5p	XM_017002273.3	1	0
EVI5	hsa-let-7d-5p	XM_047430051.1	1	0
EVI5	hsa-let-7d-5p	XM_047430040.1	1	0
EVI5	hsa-let-7d-5p	XM_017002270.3	1	0
EVI5	hsa-let-7d-5p	XM_017002274.1	1	0
EVI5	hsa-let-7d-5p	XM_017002275.1	1	0
EVI5	hsa-let-7d-5p	XM_024449690.2	1	0
EVI5	hsa-let-7d-5p	XM_017002279.2	1	0
EVI5	hsa-let-7d-5p	XM_017002288.1	1	0
EVI5	hsa-let-7f-5p	XR_001737401.2	1	0
EVI5	hsa-let-7f-5p	NM_005665.6	1	0
EVI5	hsa-let-7f-5p	NM_001308248.2	1	0
EVI5	hsa-let-7f-5p	NM_001377212.1	1	0
EVI5	hsa-let-7f-5p	NM_001377211.1	1	0
EVI5	hsa-let-7f-5p	NM_001350197.2	1	0
EVI5	hsa-let-7f-5p	NM_001350198.2	1	0
EVI5	hsa-let-7f-5p	NM_001377213.1	1	0
EVI5	hsa-let-7f-5p	NM_001377210.1	1	0
EVI5	hsa-let-7f-5p	XM_047430054.1	1	0
EVI5	hsa-let-7f-5p	XM_017002277.2	1	0
EVI5	hsa-let-7f-5p	XM_024449686.2	1	0
EVI5	hsa-let-7f-5p	XM_017002271.3	1	0
EVI5	hsa-let-7f-5p	XM_024449689.2	1	0
EVI5	hsa-let-7f-5p	XM_017002278.2	1	0
EVI5	hsa-let-7f-5p	XM_017002272.2	1	0
EVI5	hsa-let-7f-5p	XM_017002269.2	1	0
EVI5	hsa-let-7f-5p	XM_017002282.2	1	0
EVI5	hsa-let-7f-5p	XM_017002286.3	1	0
EVI5	hsa-let-7f-5p	XM_017002273.3	1	0
EVI5	hsa-let-7f-5p	XM_047430051.1	1	0
EVI5	hsa-let-7f-5p	XM_047430040.1	1	0
EVI5	hsa-let-7f-5p	XM_017002270.3	1	0
EVI5	hsa-let-7f-5p	XM_017002274.1	1	0
EVI5	hsa-let-7f-5p	XM_017002275.1	1	0
EVI5	hsa-let-7f-5p	XM_024449690.2	1	0
EVI5	hsa-let-7f-5p	XM_017002279.2	1	0
EVI5	hsa-let-7f-5p	XM_017002288.1	1	0
EVI5	hsa-miR-196a-5p	XR_001737401.2	1	0
EVI5	hsa-miR-196a-5p	NM_005665.6	1	0
EVI5	hsa-miR-196a-5p	NM_001308248.2	1	0
EVI5	hsa-miR-196a-5p	NM_001377212.1	1	0
EVI5	hsa-miR-196a-5p	NM_001377211.1	1	0
EVI5	hsa-miR-196a-5p	NM_001350197.2	1	0
EVI5	hsa-miR-196a-5p	NM_001350198.2	1	0
EVI5	hsa-miR-196a-5p	NM_001377213.1	1	0
EVI5	hsa-miR-196a-5p	NM_001377210.1	1	0
EVI5	hsa-miR-196a-5p	XM_047430054.1	1	0
EVI5	hsa-miR-196a-5p	XM_017002277.2	1	0
EVI5	hsa-miR-196a-5p	XM_024449686.2	1	0
EVI5	hsa-miR-196a-5p	XM_017002271.3	1	0
EVI5	hsa-miR-196a-5p	XM_024449689.2	1	0
EVI5	hsa-miR-196a-5p	XM_017002278.2	1	0
EVI5	hsa-miR-196a-5p	XM_017002272.2	1	0
EVI5	hsa-miR-196a-5p	XM_017002269.2	1	0
EVI5	hsa-miR-196a-5p	XM_017002282.2	1	0
EVI5	hsa-miR-196a-5p	XM_017002286.3	1	0
EVI5	hsa-miR-196a-5p	XM_017002273.3	1	0
EVI5	hsa-miR-196a-5p	XM_047430051.1	1	0
EVI5	hsa-miR-196a-5p	XM_047430040.1	1	0
EVI5	hsa-miR-196a-5p	XM_017002270.3	1	0
EVI5	hsa-miR-196a-5p	XM_017002274.1	1	0
EVI5	hsa-miR-196a-5p	XM_017002275.1	1	0
EVI5	hsa-miR-196a-5p	XM_024449690.2	1	0
EVI5	hsa-miR-196a-5p	XM_017002279.2	1	0
EVI5	hsa-miR-196a-5p	XM_017002288.1	1	0
DIPK1A	hsa-let-7e-5p	NM_001252269.2	1	0
DIPK1A	hsa-let-7e-5p	NM_001252270.2	1	0
DIPK1A	hsa-let-7e-5p	NM_001006605.5	1	0
DIPK1A	hsa-let-7e-5p	NM_001252271.2	1	0
DIPK1A	hsa-let-7i-5p	NM_001252269.2	1	0
DIPK1A	hsa-let-7i-5p	NM_001252270.2	1	0
DIPK1A	hsa-let-7i-5p	NM_001006605.5	1	0
DIPK1A	hsa-let-7i-5p	NM_001252271.2	1	0
DIPK1A	hsa-miR-106a-5p	NM_001252269.2	1	0
DIPK1A	hsa-miR-106a-5p	NM_001252270.2	1	0
DIPK1A	hsa-miR-106a-5p	NM_001006605.5	1	0
DIPK1A	hsa-miR-106a-5p	NM_001252271.2	1	0
DIPK1A	hsa-miR-122-5p	NM_001252269.2	1	0
DIPK1A	hsa-miR-122-5p	NM_001252270.2	1	0
DIPK1A	hsa-miR-122-5p	NM_001006605.5	1	0
DIPK1A	hsa-miR-122-5p	NM_001252271.2	1	0
DIPK1A	hsa-miR-129-5p	NM_001252269.2	1	0
DIPK1A	hsa-miR-129-5p	NM_001252270.2	1	0
DIPK1A	hsa-miR-129-5p	NM_001006605.5	1	0
DIPK1A	hsa-miR-129-5p	NM_001252271.2	1	0
DIPK1A	hsa-miR-27a-3p	NM_001252269.2	1	0
DIPK1A	hsa-miR-27a-3p	NM_001252270.2	1	0
DIPK1A	hsa-miR-27a-3p	NM_001006605.5	1	0
DIPK1A	hsa-miR-27a-3p	NM_001252271.2	1	0
DIPK1A	hsa-miR-27b-3p	NM_001252269.2	1	0
DIPK1A	hsa-miR-27b-3p	NM_001252270.2	1	0
DIPK1A	hsa-miR-27b-3p	NM_001006605.5	1	0
DIPK1A	hsa-miR-27b-3p	NM_001252271.2	1	0
DIPK1A	hsa-miR-103a-3p	NM_001252269.2	1	0
DIPK1A	hsa-miR-103a-3p	NM_001252270.2	1	0
DIPK1A	hsa-miR-103a-3p	NM_001006605.5	1	0
DIPK1A	hsa-miR-103a-3p	NM_001252271.2	1	0
DIPK1A	hsa-miR-107	NM_001252269.2	1	0
DIPK1A	hsa-miR-107	NM_001252270.2	1	0
DIPK1A	hsa-miR-107	NM_001006605.5	1	0
DIPK1A	hsa-miR-107	NM_001252271.2	1	0
DIPK1A	hsa-miR-424-5p	NM_001252269.2	1	0
DIPK1A	hsa-miR-424-5p	NM_001252270.2	1	0
DIPK1A	hsa-miR-424-5p	NM_001006605.5	1	0
DIPK1A	hsa-miR-424-5p	NM_001252271.2	1	0
DIPK1A	hsa-miR-196a-5p	NM_001252273.2	1	0
DIPK1A	hsa-miR-196a-5p	NM_001252270.2	1	0
DIPK1A	hsa-miR-196a-5p	NM_001006605.5	1	0
DIPK1A	hsa-miR-196a-5p	NM_001252271.2	1	0
DIPK1A	hsa-miR-200c-3p	NM_001252273.2	1	0
DIPK1A	hsa-miR-200c-3p	NM_001252270.2	1	0
DIPK1A	hsa-miR-200c-3p	NM_001006605.5	1	0
DIPK1A	hsa-miR-200c-3p	NM_001252271.2	1	0
DIPK1A	hsa-miR-32-5p	NM_001252273.2	1	0
DIPK1A	hsa-miR-32-5p	NM_001252270.2	1	0
DIPK1A	hsa-miR-32-5p	NM_001006605.5	1	0
DIPK1A	hsa-miR-32-5p	NM_001252271.2	1	0
DIPK1A	hsa-miR-92a-3p	NM_001252273.2	1	0
DIPK1A	hsa-miR-92a-3p	NM_001252270.2	1	0
DIPK1A	hsa-miR-92a-3p	NM_001006605.5	1	0
DIPK1A	hsa-miR-92a-3p	NM_001252271.2	1	0
DIPK1A	hsa-miR-92b-3p	NM_001252273.2	1	0
DIPK1A	hsa-miR-92b-3p	NM_001252270.2	1	0
DIPK1A	hsa-miR-92b-3p	NM_001006605.5	1	0
DIPK1A	hsa-miR-92b-3p	NM_001252271.2	1	0
DIPK1A	hsa-let-7g-5p	NM_001252273.2	1	0
DIPK1A	hsa-let-7g-5p	NM_001252270.2	1	0
DIPK1A	hsa-let-7g-5p	NM_001006605.5	1	0
DIPK1A	hsa-let-7g-5p	NM_001252271.2	1	0
DIPK1A	hsa-miR-374b-5p	NM_001252273.2	1	0
DIPK1A	hsa-miR-374b-5p	NM_001252270.2	1	0
DIPK1A	hsa-miR-374b-5p	NM_001006605.5	1	0
DIPK1A	hsa-miR-374b-5p	NM_001252271.2	1	0
TMED5	hsa-miR-671-5p	NR_030761.2	2	0
TMED5	hsa-miR-671-5p	NM_016040.5	2	0
TMED5	hsa-miR-671-5p	NM_001167830.2	2	0
TMED5	hsa-miR-148b-3p	NR_030761.2	1	0
TMED5	hsa-miR-148b-3p	NM_016040.5	1	0
TMED5	hsa-miR-148b-3p	NM_001167830.2	1	0
TMED5	hsa-miR-301a-3p	NR_030761.2	2	0
TMED5	hsa-miR-301a-3p	NM_016040.5	2	0
TMED5	hsa-miR-301a-3p	NM_001167830.2	2	0
TMED5	hsa-miR-454-3p	NR_030761.2	1	0
TMED5	hsa-miR-454-3p	NM_016040.5	1	0
TMED5	hsa-miR-454-3p	NM_001167830.2	1	0
TMED5	hsa-miR-21-5p	NR_030761.2	1	0
TMED5	hsa-miR-21-5p	NM_016040.5	1	0
TMED5	hsa-miR-21-5p	NM_001167830.2	1	0
TMED5	hsa-miR-331-5p	NR_030761.2	1	0
TMED5	hsa-miR-331-5p	NM_016040.5	1	0
TMED5	hsa-miR-331-5p	NM_001167830.2	1	0
TMED5	hsa-miR-340-5p	NR_030761.2	1	0
TMED5	hsa-miR-340-5p	NM_016040.5	1	0
TMED5	hsa-miR-340-5p	NM_001167830.2	1	0
TMED5	hsa-miR-221-3p	NR_030761.2	1	0
TMED5	hsa-miR-221-3p	NM_016040.5	1	0
TMED5	hsa-miR-221-3p	NM_001167830.2	1	0
TMED5	hsa-miR-222-3p	NR_030761.2	1	0
TMED5	hsa-miR-222-3p	NM_016040.5	1	0
TMED5	hsa-miR-222-3p	NM_001167830.2	1	0
TMED5	hsa-miR-19a-3p	NR_030761.2	2	0
TMED5	hsa-miR-19a-3p	NM_016040.5	2	0
TMED5	hsa-miR-19a-3p	NM_001167830.2	2	0
TMED5	hsa-miR-196a-5p	NR_030761.2	1	0
TMED5	hsa-miR-196a-5p	NM_016040.5	1	0
TMED5	hsa-miR-196a-5p	NM_001167830.2	1	0
TMED5	hsa-miR-101-3p	NR_030761.2	1	0
TMED5	hsa-miR-101-3p	NM_016040.5	1	0
TMED5	hsa-miR-101-3p	NM_001167830.2	1	0
TMED5	hsa-miR-27a-3p	NR_030761.2	1	1
TMED5	hsa-miR-27a-3p	NM_016040.5	1	1
TMED5	hsa-miR-27a-3p	NM_001167830.2	1	1
TMED5	hsa-miR-10a-5p	NR_030761.2	1	0
TMED5	hsa-miR-10a-5p	NM_016040.5	1	0
TMED5	hsa-miR-10a-5p	NM_001167830.2	1	0
TMED5	hsa-miR-10b-5p	NR_030761.2	1	0
TMED5	hsa-miR-10b-5p	NM_016040.5	1	0
TMED5	hsa-miR-10b-5p	NM_001167830.2	1	0
TMED5	hsa-miR-7-5p	NR_030761.2	1	0
TMED5	hsa-miR-7-5p	NM_016040.5	1	0
TMED5	hsa-miR-7-5p	NM_001167830.2	1	0
TMED5	hsa-miR-122-5p	NR_030761.2	1	0
TMED5	hsa-miR-122-5p	NM_016040.5	1	0
TMED5	hsa-miR-122-5p	NM_001167830.2	1	0
TMED5	hsa-miR-374a-5p	NR_030761.2	1	0
TMED5	hsa-miR-374a-5p	NM_016040.5	1	0
TMED5	hsa-miR-374a-5p	NM_001167830.2	1	0
TMED5	hsa-miR-23a-3p	NR_030761.2	1	1
TMED5	hsa-miR-23a-3p	NM_016040.5	1	1
TMED5	hsa-miR-23a-3p	NM_001167830.2	1	1
TMED5	hsa-miR-1277-3p	NR_030761.2	1	0
TMED5	hsa-miR-1277-3p	NM_016040.5	1	0
TMED5	hsa-miR-1277-3p	NM_001167830.2	1	0
TMED5	hsa-miR-181b-5p	NR_030761.2	1	0
TMED5	hsa-miR-181b-5p	NM_016040.5	1	0
TMED5	hsa-miR-181b-5p	NM_001167830.2	1	0
TMED5	hsa-miR-301a-3p	NM_001410825.1	1	0
TMED5	hsa-miR-33a-5p	NR_030761.2	1	1
TMED5	hsa-miR-33a-5p	NM_016040.5	1	1
TMED5	hsa-miR-33a-5p	NM_001167830.2	1	1
TMED5	hsa-miR-33a-5p	NM_001410825.1	1	0
TMED5	hsa-miR-33b-5p	NR_030761.2	1	1
TMED5	hsa-miR-33b-5p	NM_016040.5	1	1
TMED5	hsa-miR-33b-5p	NM_001167830.2	1	1
TMED5	hsa-miR-33b-5p	NM_001410825.1	1	0
TMED5	hsa-miR-92b-3p	NR_030761.2	1	1
TMED5	hsa-miR-92b-3p	NM_016040.5	1	1
TMED5	hsa-miR-92b-3p	NM_001167830.2	1	1
TMED5	hsa-miR-92b-3p	NM_001410825.1	1	0
TMED5	hsa-miR-19a-3p	NM_001410825.1	1	0
TMED5	hsa-miR-940	NR_030761.2	1	0
TMED5	hsa-miR-940	NM_016040.5	1	0
TMED5	hsa-miR-940	NM_001167830.2	1	0
TMED5	hsa-miR-940	NM_001410825.1	1	0
BCAR3	hsa-miR-574-5p	NR_178024.1	1	0
BCAR3	hsa-miR-574-5p	NR_178023.1	1	0
BCAR3	hsa-miR-574-5p	NM_001261408.2	1	0
BCAR3	hsa-miR-574-5p	NM_001412054.1	1	0
BCAR3	hsa-miR-574-5p	NM_001412048.1	1	0
BCAR3	hsa-miR-574-5p	NM_001412045.1	1	0
BCAR3	hsa-miR-574-5p	NM_001412046.1	1	0
BCAR3	hsa-miR-574-5p	NM_001412044.1	1	0
BCAR3	hsa-miR-574-5p	NM_001412055.1	1	0
BCAR3	hsa-miR-574-5p	NM_001412049.1	1	0
BCAR3	hsa-miR-574-5p	NM_001412056.1	1	0
BCAR3	hsa-miR-574-5p	NM_001412062.1	1	0
BCAR3	hsa-miR-574-5p	NM_001412059.1	1	0
BCAR3	hsa-miR-574-5p	NM_001412057.1	1	0
BCAR3	hsa-miR-574-5p	NM_003567.4	1	0
BCAR3	hsa-miR-574-5p	NM_001412058.1	1	0
BCAR3	hsa-miR-574-5p	NM_001412060.1	1	0
BCAR3	hsa-miR-574-5p	NM_001412061.1	1	0
BCAR3	hsa-miR-574-5p	NM_001412050.1	1	0
BCAR3	hsa-miR-574-5p	NM_001412051.1	1	0
BCAR3	hsa-miR-574-5p	NM_001412052.1	1	0
BCAR3	hsa-miR-574-5p	NM_001412073.1	1	0
BCAR3	hsa-miR-574-5p	NM_001412074.1	1	0
BCAR3	hsa-miR-574-5p	NM_001261410.2	1	0
BCAR3	hsa-miR-574-5p	NM_001412076.1	1	0
BCAR3	hsa-miR-574-5p	NM_001412077.1	1	0
BCAR3	hsa-miR-574-5p	NM_001308251.1	1	0
BCAR3	hsa-miR-574-5p	NM_001261409.1	1	0
BCAR3	hsa-miR-574-5p	NM_001412043.1	1	0
BCAR3	hsa-miR-218-5p	NR_178024.1	1	0
BCAR3	hsa-miR-218-5p	NR_178023.1	1	0
BCAR3	hsa-miR-218-5p	NM_001261408.2	1	0
BCAR3	hsa-miR-218-5p	NM_001412054.1	1	0
BCAR3	hsa-miR-218-5p	NM_001412048.1	1	0
BCAR3	hsa-miR-218-5p	NM_001412045.1	1	0
BCAR3	hsa-miR-218-5p	NM_001412046.1	1	0
BCAR3	hsa-miR-218-5p	NM_001412044.1	1	0
BCAR3	hsa-miR-218-5p	NM_001412055.1	1	0
BCAR3	hsa-miR-218-5p	NM_001412049.1	1	0
BCAR3	hsa-miR-218-5p	NM_001412056.1	1	0
BCAR3	hsa-miR-218-5p	NM_001412062.1	1	0
BCAR3	hsa-miR-218-5p	NM_001412059.1	1	0
BCAR3	hsa-miR-218-5p	NM_001412057.1	1	0
BCAR3	hsa-miR-218-5p	NM_003567.4	1	0
BCAR3	hsa-miR-218-5p	NM_001412058.1	1	0
BCAR3	hsa-miR-218-5p	NM_001412060.1	1	0
BCAR3	hsa-miR-218-5p	NM_001412061.1	1	0
BCAR3	hsa-miR-218-5p	NM_001412050.1	1	0
BCAR3	hsa-miR-218-5p	NM_001412051.1	1	0
BCAR3	hsa-miR-218-5p	NM_001412052.1	1	0
BCAR3	hsa-miR-218-5p	NM_001412073.1	1	0
BCAR3	hsa-miR-218-5p	NM_001412074.1	1	0
BCAR3	hsa-miR-218-5p	NM_001261410.2	1	0
BCAR3	hsa-miR-218-5p	NM_001412076.1	1	0
BCAR3	hsa-miR-218-5p	NM_001412077.1	1	0
BCAR3	hsa-miR-218-5p	NM_001308251.1	1	0
BCAR3	hsa-miR-218-5p	NM_001261409.1	1	0
BCAR3	hsa-miR-218-5p	NM_001412043.1	1	0
BCAR3	hsa-miR-148b-3p	NR_178024.1	1	0
BCAR3	hsa-miR-148b-3p	NR_178023.1	1	0
BCAR3	hsa-miR-148b-3p	NM_001261408.2	1	0
BCAR3	hsa-miR-148b-3p	NM_001412054.1	1	0
BCAR3	hsa-miR-148b-3p	NM_001412048.1	1	0
BCAR3	hsa-miR-148b-3p	NM_001412045.1	1	0
BCAR3	hsa-miR-148b-3p	NM_001412046.1	1	0
BCAR3	hsa-miR-148b-3p	NM_001412044.1	1	0
BCAR3	hsa-miR-148b-3p	NM_001412055.1	1	0
BCAR3	hsa-miR-148b-3p	NM_001412049.1	1	0
BCAR3	hsa-miR-148b-3p	NM_001412056.1	1	0
BCAR3	hsa-miR-148b-3p	NM_001412062.1	1	0
BCAR3	hsa-miR-148b-3p	NM_001412059.1	1	0
BCAR3	hsa-miR-148b-3p	NM_001412057.1	1	0
BCAR3	hsa-miR-148b-3p	NM_003567.4	1	0
BCAR3	hsa-miR-148b-3p	NM_001412058.1	1	0
BCAR3	hsa-miR-148b-3p	NM_001412060.1	1	0
BCAR3	hsa-miR-148b-3p	NM_001412061.1	1	0
BCAR3	hsa-miR-148b-3p	NM_001412050.1	1	0
BCAR3	hsa-miR-148b-3p	NM_001412051.1	1	0
BCAR3	hsa-miR-148b-3p	NM_001412052.1	1	0
BCAR3	hsa-miR-148b-3p	NM_001412073.1	1	0
BCAR3	hsa-miR-148b-3p	NM_001412074.1	1	0
BCAR3	hsa-miR-148b-3p	NM_001261410.2	1	0
BCAR3	hsa-miR-148b-3p	NM_001412076.1	1	0
BCAR3	hsa-miR-148b-3p	NM_001412077.1	1	0
BCAR3	hsa-miR-148b-3p	NM_001308251.1	1	0
BCAR3	hsa-miR-148b-3p	NM_001261409.1	1	0
BCAR3	hsa-miR-148b-3p	NM_001412043.1	1	0
BCAR3	hsa-miR-182-5p	NR_178024.1	1	0
BCAR3	hsa-miR-182-5p	NR_178023.1	1	0
BCAR3	hsa-miR-182-5p	NM_001261408.2	1	0
BCAR3	hsa-miR-182-5p	NM_001412054.1	1	0
BCAR3	hsa-miR-182-5p	NM_001412048.1	1	0
BCAR3	hsa-miR-182-5p	NM_001412045.1	1	0
BCAR3	hsa-miR-182-5p	NM_001412046.1	1	0
BCAR3	hsa-miR-182-5p	NM_001412044.1	1	0
BCAR3	hsa-miR-182-5p	NM_001412055.1	1	0
BCAR3	hsa-miR-182-5p	NM_001412049.1	1	0
BCAR3	hsa-miR-182-5p	NM_001412056.1	1	0
BCAR3	hsa-miR-182-5p	NM_001412062.1	1	0
BCAR3	hsa-miR-182-5p	NM_001412059.1	1	0
BCAR3	hsa-miR-182-5p	NM_001412057.1	1	0
BCAR3	hsa-miR-182-5p	NM_003567.4	1	0
BCAR3	hsa-miR-182-5p	NM_001412058.1	1	0
BCAR3	hsa-miR-182-5p	NM_001412060.1	1	0
BCAR3	hsa-miR-182-5p	NM_001412061.1	1	0
BCAR3	hsa-miR-182-5p	NM_001412050.1	1	0
BCAR3	hsa-miR-182-5p	NM_001412051.1	1	0
BCAR3	hsa-miR-182-5p	NM_001412052.1	1	0
BCAR3	hsa-miR-182-5p	NM_001412073.1	1	0
BCAR3	hsa-miR-182-5p	NM_001412074.1	1	0
BCAR3	hsa-miR-182-5p	NM_001261410.2	1	0
BCAR3	hsa-miR-182-5p	NM_001412076.1	1	0
BCAR3	hsa-miR-182-5p	NM_001412077.1	1	0
BCAR3	hsa-miR-182-5p	NM_001308251.1	1	0
BCAR3	hsa-miR-182-5p	NM_001261409.1	1	0
BCAR3	hsa-miR-182-5p	NM_001412043.1	1	0
BCAR3	hsa-miR-19a-3p	NR_178024.1	1	0
BCAR3	hsa-miR-19a-3p	NR_178023.1	1	0
BCAR3	hsa-miR-19a-3p	NM_001261408.2	1	0
BCAR3	hsa-miR-19a-3p	NM_001412054.1	1	0
BCAR3	hsa-miR-19a-3p	NM_001412048.1	1	0
BCAR3	hsa-miR-19a-3p	NM_001412045.1	1	0
BCAR3	hsa-miR-19a-3p	NM_001412046.1	1	0
BCAR3	hsa-miR-19a-3p	NM_001412044.1	1	0
BCAR3	hsa-miR-19a-3p	NM_001412055.1	1	0
BCAR3	hsa-miR-19a-3p	NM_001412049.1	1	0
BCAR3	hsa-miR-19a-3p	NM_001412056.1	1	0
BCAR3	hsa-miR-19a-3p	NM_001412062.1	1	0
BCAR3	hsa-miR-19a-3p	NM_001412059.1	1	0
BCAR3	hsa-miR-19a-3p	NM_001412057.1	1	0
BCAR3	hsa-miR-19a-3p	NM_003567.4	1	0
BCAR3	hsa-miR-19a-3p	NM_001412058.1	1	0
BCAR3	hsa-miR-19a-3p	NM_001412060.1	1	0
BCAR3	hsa-miR-19a-3p	NM_001412061.1	1	0
BCAR3	hsa-miR-19a-3p	NM_001412050.1	1	0
BCAR3	hsa-miR-19a-3p	NM_001412051.1	1	0
BCAR3	hsa-miR-19a-3p	NM_001412052.1	1	0
BCAR3	hsa-miR-19a-3p	NM_001412073.1	1	0
BCAR3	hsa-miR-19a-3p	NM_001412074.1	1	0
BCAR3	hsa-miR-19a-3p	NM_001261410.2	1	0
BCAR3	hsa-miR-19a-3p	NM_001412076.1	1	0
BCAR3	hsa-miR-19a-3p	NM_001412077.1	1	0
BCAR3	hsa-miR-19a-3p	NM_001308251.1	1	0
BCAR3	hsa-miR-19a-3p	NM_001261409.1	1	0
BCAR3	hsa-miR-19a-3p	NM_001412043.1	1	0
BCAR3	hsa-miR-19b-3p	NR_178024.1	1	0
BCAR3	hsa-miR-19b-3p	NR_178023.1	1	0
BCAR3	hsa-miR-19b-3p	NM_001261408.2	1	0
BCAR3	hsa-miR-19b-3p	NM_001412054.1	1	0
BCAR3	hsa-miR-19b-3p	NM_001412048.1	1	0
BCAR3	hsa-miR-19b-3p	NM_001412045.1	1	0
BCAR3	hsa-miR-19b-3p	NM_001412046.1	1	0
BCAR3	hsa-miR-19b-3p	NM_001412044.1	1	0
BCAR3	hsa-miR-19b-3p	NM_001412055.1	1	0
BCAR3	hsa-miR-19b-3p	NM_001412049.1	1	0
BCAR3	hsa-miR-19b-3p	NM_001412056.1	1	0
BCAR3	hsa-miR-19b-3p	NM_001412062.1	1	0
BCAR3	hsa-miR-19b-3p	NM_001412059.1	1	0
BCAR3	hsa-miR-19b-3p	NM_001412057.1	1	0
BCAR3	hsa-miR-19b-3p	NM_003567.4	1	0
BCAR3	hsa-miR-19b-3p	NM_001412058.1	1	0
BCAR3	hsa-miR-19b-3p	NM_001412060.1	1	0
BCAR3	hsa-miR-19b-3p	NM_001412061.1	1	0
BCAR3	hsa-miR-19b-3p	NM_001412050.1	1	0
BCAR3	hsa-miR-19b-3p	NM_001412051.1	1	0
BCAR3	hsa-miR-19b-3p	NM_001412052.1	1	0
BCAR3	hsa-miR-19b-3p	NM_001412073.1	1	0
BCAR3	hsa-miR-19b-3p	NM_001412074.1	1	0
BCAR3	hsa-miR-19b-3p	NM_001261410.2	1	0
BCAR3	hsa-miR-19b-3p	NM_001412076.1	1	0
BCAR3	hsa-miR-19b-3p	NM_001412077.1	1	0
BCAR3	hsa-miR-19b-3p	NM_001308251.1	1	0
BCAR3	hsa-miR-19b-3p	NM_001261409.1	1	0
BCAR3	hsa-miR-19b-3p	NM_001412043.1	1	0
BCAR3	hsa-miR-33b-5p	NR_178024.1	1	0
BCAR3	hsa-miR-33b-5p	NR_178023.1	1	0
BCAR3	hsa-miR-33b-5p	NM_001261408.2	1	0
BCAR3	hsa-miR-33b-5p	NM_001412054.1	1	0
BCAR3	hsa-miR-33b-5p	NM_001412048.1	1	0
BCAR3	hsa-miR-33b-5p	NM_001412045.1	1	0
BCAR3	hsa-miR-33b-5p	NM_001412046.1	1	0
BCAR3	hsa-miR-33b-5p	NM_001412044.1	1	0
BCAR3	hsa-miR-33b-5p	NM_001412055.1	1	0
BCAR3	hsa-miR-33b-5p	NM_001412049.1	1	0
BCAR3	hsa-miR-33b-5p	NM_001412056.1	1	0
BCAR3	hsa-miR-33b-5p	NM_001412062.1	1	0
BCAR3	hsa-miR-33b-5p	NM_001412059.1	1	0
BCAR3	hsa-miR-33b-5p	NM_001412057.1	1	0
BCAR3	hsa-miR-33b-5p	NM_003567.4	1	0
BCAR3	hsa-miR-33b-5p	NM_001412058.1	1	0
BCAR3	hsa-miR-33b-5p	NM_001412060.1	1	0
BCAR3	hsa-miR-33b-5p	NM_001412061.1	1	0
BCAR3	hsa-miR-33b-5p	NM_001412050.1	1	0
BCAR3	hsa-miR-33b-5p	NM_001412051.1	1	0
BCAR3	hsa-miR-33b-5p	NM_001412052.1	1	0
BCAR3	hsa-miR-33b-5p	NM_001412073.1	1	0
BCAR3	hsa-miR-33b-5p	NM_001412074.1	1	0
BCAR3	hsa-miR-33b-5p	NM_001261410.2	1	0
BCAR3	hsa-miR-33b-5p	NM_001412076.1	1	0
BCAR3	hsa-miR-33b-5p	NM_001412077.1	1	0
BCAR3	hsa-miR-33b-5p	NM_001308251.1	1	0
BCAR3	hsa-miR-33b-5p	NM_001261409.1	1	0
BCAR3	hsa-miR-33b-5p	NM_001412043.1	1	0
BCAR3	hsa-miR-101-3p	NR_178013.1	1	0
BCAR3	hsa-miR-101-3p	NR_178016.1	1	0
BCAR3	hsa-miR-107	NR_178021.1	1	0
DNTTIP2	hsa-let-7b-5p	NM_014597.5	1	0
DNTTIP2	hsa-let-7d-5p	NM_014597.5	1	0
DNTTIP2	hsa-let-7f-5p	NM_014597.5	1	0
DNTTIP2	hsa-let-7g-5p	NM_014597.5	1	0
DNTTIP2	hsa-let-7i-5p	NM_014597.5	1	0
DNTTIP2	hsa-miR-877-5p	NM_014597.5	1	0
DNTTIP2	hsa-miR-28-5p	NM_014597.5	1	0
DNTTIP2	hsa-miR-19a-3p	NM_014597.5	1	0
DNTTIP2	hsa-miR-23c	NM_014597.5	1	0
DNTTIP2	hsa-miR-454-3p	NM_014597.5	2	0
DNTTIP2	hsa-let-7c	NM_014597.5	1	0
DNTTIP2	hsa-miR-3168	NM_014597.5	1	0
DNTTIP2	hsa-miR-122-5p	NM_014597.5	1	0
DNTTIP2	hsa-miR-130b-3p	NM_014597.5	1	0
DNTTIP2	hsa-miR-101-3p	NM_014597.5	1	0
DNTTIP2	hsa-miR-103a-3p	NM_014597.5	1	0
DNTTIP2	hsa-miR-107	NM_014597.5	1	0
GCLM	hsa-miR-196a-5p	NM_001308253.2	1	0
GCLM	hsa-miR-196a-5p	NM_002061.4	1	0
GCLM	hsa-miR-196a-5p	XM_011541261.3	1	0
GCLM	hsa-miR-196b-5p	NM_001308253.2	1	0
GCLM	hsa-miR-196b-5p	NM_002061.4	1	0
GCLM	hsa-miR-196b-5p	XM_011541261.3	1	0
GCLM	hsa-miR-101-3p	NM_001308253.2	1	0
GCLM	hsa-miR-101-3p	NM_002061.4	1	0
GCLM	hsa-miR-101-3p	XM_011541261.3	1	0
GCLM	hsa-miR-301a-3p	NM_001308253.2	1	0
GCLM	hsa-miR-301a-3p	NM_002061.4	1	0
GCLM	hsa-miR-301a-3p	XM_011541261.3	1	0
GCLM	hsa-miR-33a-5p	NM_001308253.2	1	0
GCLM	hsa-miR-33a-5p	NM_002061.4	1	0
GCLM	hsa-miR-33a-5p	XM_011541261.3	1	0
GCLM	hsa-miR-374a-5p	NM_001308253.2	1	0
GCLM	hsa-miR-374a-5p	NM_002061.4	1	0
GCLM	hsa-miR-374a-5p	XM_011541261.3	1	0
GCLM	hsa-miR-374b-5p	NM_001308253.2	1	0
GCLM	hsa-miR-374b-5p	NM_002061.4	1	0
GCLM	hsa-miR-374b-5p	XM_011541261.3	1	0
GCLM	hsa-miR-182-5p	NM_001308253.2	1	0
GCLM	hsa-miR-182-5p	NM_002061.4	1	0
GCLM	hsa-miR-182-5p	XM_011541261.3	1	0
GCLM	hsa-miR-28-5p	NM_001308253.2	1	0
GCLM	hsa-miR-28-5p	NM_002061.4	1	0
GCLM	hsa-miR-28-5p	XM_011541261.3	1	0
GCLM	hsa-miR-940	NM_001308253.2	1	0
GCLM	hsa-miR-940	NM_002061.4	1	0
GCLM	hsa-miR-940	XM_011541261.3	1	0
GCLM	hsa-miR-31-5p	NM_001308253.2	1	1
GCLM	hsa-miR-31-5p	NM_002061.4	1	1
GCLM	hsa-miR-31-5p	XM_011541261.3	1	1
ARHGAP29	hsa-miR-219-5p	XM_047434759.1	1	0
ARHGAP29	hsa-miR-219-5p	XM_047434754.1	1	0
ARHGAP29	hsa-miR-219-5p	XM_011542439.3	1	0
ARHGAP29	hsa-miR-219-5p	NM_001328665.2	1	0
ARHGAP29	hsa-miR-219-5p	NM_001328664.2	1	0
ARHGAP29	hsa-miR-219-5p	NM_001328667.2	1	0
ARHGAP29	hsa-miR-219-5p	NM_001328666.2	1	0
ARHGAP29	hsa-miR-219-5p	NM_004815.4	1	0
ARHGAP29	hsa-miR-218-5p	XM_047434759.1	1	0
ARHGAP29	hsa-miR-218-5p	XM_047434754.1	1	0
ARHGAP29	hsa-miR-218-5p	XM_011542439.3	1	0
ARHGAP29	hsa-miR-218-5p	NM_001328665.2	1	0
ARHGAP29	hsa-miR-218-5p	NM_001328664.2	1	0
ARHGAP29	hsa-miR-218-5p	NM_001328667.2	1	0
ARHGAP29	hsa-miR-218-5p	NM_001328666.2	1	0
ARHGAP29	hsa-miR-218-5p	NM_004815.4	1	0
F3	hsa-miR-20a-5p	NM_001178096.2	3	1
F3	hsa-miR-20a-5p	NM_001993.5	3	1
F3	hsa-miR-365a-3p	NM_001178096.2	1	0
F3	hsa-miR-365a-3p	NM_001993.5	1	0
F3	hsa-miR-106a-5p	NM_001178096.2	2	1
F3	hsa-miR-106a-5p	NM_001993.5	2	1
F3	hsa-miR-20b-5p	NM_001178096.2	1	1
F3	hsa-miR-20b-5p	NM_001993.5	1	1
F3	hsa-miR-7-5p	NM_001178096.2	1	0
F3	hsa-miR-7-5p	NM_001993.5	1	0
F3	hsa-miR-183-5p	NM_001178096.2	1	0
F3	hsa-miR-183-5p	NM_001993.5	1	0
F3	hsa-miR-19a-3p	NM_001178096.2	1	1
F3	hsa-miR-19a-3p	NM_001993.5	1	1
F3	hsa-miR-19b-3p	NM_001178096.2	1	1
F3	hsa-miR-19b-3p	NM_001993.5	1	1
F3	hsa-miR-574-5p	NM_001178096.2	1	0
F3	hsa-miR-574-5p	NM_001993.5	1	0
CNN3	hsa-miR-15a-5p	NM_001286055.2	1	0
CNN3	hsa-miR-15a-5p	NM_001839.5	1	0
CNN3	hsa-miR-15a-5p	NM_001286056.2	1	0
CNN3	hsa-miR-15a-5p	XM_047444486.1	1	0
CNN3	hsa-miR-15a-5p	XM_047444480.1	1	0
CNN3	hsa-miR-15b-5p	NM_001286055.2	1	0
CNN3	hsa-miR-15b-5p	NM_001839.5	1	0
CNN3	hsa-miR-15b-5p	NM_001286056.2	1	0
CNN3	hsa-miR-15b-5p	XM_047444486.1	1	0
CNN3	hsa-miR-15b-5p	XM_047444480.1	1	0
CNN3	hsa-miR-16-5p	NM_001286055.2	1	0
CNN3	hsa-miR-16-5p	NM_001839.5	1	0
CNN3	hsa-miR-16-5p	NM_001286056.2	1	0
CNN3	hsa-miR-16-5p	XM_047444486.1	1	0
CNN3	hsa-miR-16-5p	XM_047444480.1	1	0
CNN3	hsa-miR-103a-3p	NM_001286055.2	1	0
CNN3	hsa-miR-103a-3p	NM_001839.5	1	0
CNN3	hsa-miR-103a-3p	NM_001286056.2	1	0
CNN3	hsa-miR-103a-3p	XM_047444486.1	1	0
CNN3	hsa-miR-103a-3p	XM_047444480.1	1	0
CNN3	hsa-miR-107	NM_001286055.2	1	0
CNN3	hsa-miR-107	NM_001839.5	1	0
CNN3	hsa-miR-107	NM_001286056.2	1	0
CNN3	hsa-miR-107	XM_047444486.1	1	0
CNN3	hsa-miR-107	XM_047444480.1	1	0
CNN3	hsa-miR-185-5p	NM_001286055.2	1	0
CNN3	hsa-miR-185-5p	NM_001839.5	1	0
CNN3	hsa-miR-185-5p	NM_001286056.2	1	0
CNN3	hsa-miR-185-5p	XM_047444486.1	1	0
CNN3	hsa-miR-185-5p	XM_047444480.1	1	0
CNN3	hsa-let-7a-5p	NM_001286055.2	1	0
CNN3	hsa-let-7a-5p	NM_001839.5	1	0
CNN3	hsa-let-7a-5p	NM_001286056.2	1	0
CNN3	hsa-let-7a-5p	XM_047444486.1	1	0
CNN3	hsa-let-7a-5p	XM_047444480.1	1	0
CNN3	hsa-miR-219-5p	NM_001286055.2	1	0
CNN3	hsa-miR-219-5p	NM_001839.5	1	0
CNN3	hsa-miR-219-5p	NM_001286056.2	1	0
CNN3	hsa-miR-219-5p	XM_047444486.1	1	0
CNN3	hsa-miR-219-5p	XM_047444480.1	1	0
CNN3	hsa-let-7d-5p	NM_001286055.2	1	0
CNN3	hsa-let-7d-5p	NM_001839.5	1	0
CNN3	hsa-let-7d-5p	NM_001286056.2	1	0
CNN3	hsa-let-7d-5p	XM_047444486.1	1	0
CNN3	hsa-let-7d-5p	XM_047444480.1	1	0
CNN3	hsa-let-7i-5p	NM_001286055.2	1	0
CNN3	hsa-let-7i-5p	NM_001839.5	1	0
CNN3	hsa-let-7i-5p	NM_001286056.2	1	0
CNN3	hsa-let-7i-5p	XM_047444486.1	1	0
CNN3	hsa-let-7i-5p	XM_047444480.1	1	0
CNN3	hsa-miR-940	NM_001286055.2	1	0
CNN3	hsa-miR-940	NM_001839.5	1	0
CNN3	hsa-miR-940	NM_001286056.2	1	0
CNN3	hsa-miR-940	XM_047444486.1	1	0
CNN3	hsa-miR-940	XM_047444480.1	1	0
CNN3	hsa-miR-122-5p	NM_001286055.2	1	0
CNN3	hsa-miR-122-5p	NM_001839.5	1	0
CNN3	hsa-miR-122-5p	NM_001286056.2	1	0
CNN3	hsa-miR-122-5p	XM_047444486.1	1	0
CNN3	hsa-miR-122-5p	XM_047444480.1	1	0
CNN3	hsa-miR-20b-5p	NM_001286055.2	1	0
CNN3	hsa-miR-20b-5p	NM_001839.5	1	0
CNN3	hsa-miR-20b-5p	NM_001286056.2	1	0
CNN3	hsa-miR-20b-5p	XM_047444486.1	1	0
CNN3	hsa-miR-20b-5p	XM_047444480.1	1	0
CNN3	hsa-miR-93-5p	NM_001286055.2	1	0
CNN3	hsa-miR-93-5p	NM_001839.5	1	0
CNN3	hsa-miR-93-5p	NM_001286056.2	1	0
CNN3	hsa-miR-93-5p	XM_047444486.1	1	0
CNN3	hsa-miR-93-5p	XM_047444480.1	1	0
CNN3	hsa-miR-7-5p	NM_001286055.2	1	1
CNN3	hsa-miR-7-5p	NM_001839.5	1	1
CNN3	hsa-miR-7-5p	NM_001286056.2	1	1
CNN3	hsa-miR-7-5p	XM_047444486.1	1	1
CNN3	hsa-miR-7-5p	XM_047444480.1	1	1
LOC124904228	hsa-miR-505-3p	XM_047437906.1	1	0
SASS6	hsa-miR-374a-5p	NM_001304829.2	1	0
SASS6	hsa-miR-374a-5p	NM_194292.3	1	0
SASS6	hsa-miR-374a-5p	XM_047447889.1	1	0
SASS6	hsa-miR-374a-5p	XM_017000486.2	1	0
SASS6	hsa-miR-374a-5p	XM_047447896.1	1	0
SASS6	hsa-miR-374a-5p	XM_047447884.1	1	0
SASS6	hsa-let-7a-5p	NM_001304829.2	1	0
SASS6	hsa-let-7a-5p	NM_194292.3	1	0
SASS6	hsa-let-7a-5p	XM_047447889.1	1	0
SASS6	hsa-let-7a-5p	XM_017000486.2	1	0
SASS6	hsa-let-7a-5p	XM_047447896.1	1	0
SASS6	hsa-let-7a-5p	XM_047447884.1	1	0
SASS6	hsa-let-7b-5p	NM_001304829.2	1	0
SASS6	hsa-let-7b-5p	NM_194292.3	1	0
SASS6	hsa-let-7b-5p	XM_047447889.1	1	0
SASS6	hsa-let-7b-5p	XM_017000486.2	1	0
SASS6	hsa-let-7b-5p	XM_047447896.1	1	0
SASS6	hsa-let-7b-5p	XM_047447884.1	1	0
SASS6	hsa-let-7c	NM_001304829.2	1	0
SASS6	hsa-let-7c	NM_194292.3	1	0
SASS6	hsa-let-7c	XM_047447889.1	1	0
SASS6	hsa-let-7c	XM_017000486.2	1	0
SASS6	hsa-let-7c	XM_047447896.1	1	0
SASS6	hsa-let-7c	XM_047447884.1	1	0
SASS6	hsa-let-7d-5p	NM_001304829.2	1	0
SASS6	hsa-let-7d-5p	NM_194292.3	1	0
SASS6	hsa-let-7d-5p	XM_047447889.1	1	0
SASS6	hsa-let-7d-5p	XM_017000486.2	1	0
SASS6	hsa-let-7d-5p	XM_047447896.1	1	0
SASS6	hsa-let-7d-5p	XM_047447884.1	1	0
SASS6	hsa-let-7e-5p	NM_001304829.2	1	0
SASS6	hsa-let-7e-5p	NM_194292.3	1	0
SASS6	hsa-let-7e-5p	XM_047447889.1	1	0
SASS6	hsa-let-7e-5p	XM_017000486.2	1	0
SASS6	hsa-let-7e-5p	XM_047447896.1	1	0
SASS6	hsa-let-7e-5p	XM_047447884.1	1	0
SASS6	hsa-let-7f-5p	NM_001304829.2	1	0
SASS6	hsa-let-7f-5p	NM_194292.3	1	0
SASS6	hsa-let-7f-5p	XM_047447889.1	1	0
SASS6	hsa-let-7f-5p	XM_017000486.2	1	0
SASS6	hsa-let-7f-5p	XM_047447896.1	1	0
SASS6	hsa-let-7f-5p	XM_047447884.1	1	0
SASS6	hsa-let-7g-5p	NM_001304829.2	1	0
SASS6	hsa-let-7g-5p	NM_194292.3	1	0
SASS6	hsa-let-7g-5p	XM_047447889.1	1	0
SASS6	hsa-let-7g-5p	XM_017000486.2	1	0
SASS6	hsa-let-7g-5p	XM_047447896.1	1	0
SASS6	hsa-let-7g-5p	XM_047447884.1	1	0
SASS6	hsa-let-7i-5p	NM_001304829.2	1	0
SASS6	hsa-let-7i-5p	NM_194292.3	1	0
SASS6	hsa-let-7i-5p	XM_047447889.1	1	0
SASS6	hsa-let-7i-5p	XM_017000486.2	1	0
SASS6	hsa-let-7i-5p	XM_047447896.1	1	0
SASS6	hsa-let-7i-5p	XM_047447884.1	1	0
SASS6	hsa-miR-196a-5p	NM_001304829.2	1	0
SASS6	hsa-miR-196a-5p	NM_194292.3	1	0
SASS6	hsa-miR-196a-5p	XM_047447889.1	1	0
SASS6	hsa-miR-196a-5p	XM_017000486.2	1	0
SASS6	hsa-miR-196a-5p	XM_047447896.1	1	0
SASS6	hsa-miR-196a-5p	XM_047447884.1	1	0
SASS6	hsa-miR-196b-5p	NM_001304829.2	1	0
SASS6	hsa-miR-196b-5p	NM_194292.3	1	0
SASS6	hsa-miR-196b-5p	XM_047447889.1	2	0
SASS6	hsa-miR-196b-5p	XM_017000486.2	1	0
SASS6	hsa-miR-196b-5p	XM_047447896.1	2	0
SASS6	hsa-miR-196b-5p	XM_047447884.1	2	0
SASS6	hsa-miR-7-5p	NM_001304829.2	1	0
SASS6	hsa-miR-7-5p	NM_194292.3	1	0
SASS6	hsa-miR-7-5p	XM_047447889.1	2	0
SASS6	hsa-miR-7-5p	XM_017000486.2	1	0
SASS6	hsa-miR-7-5p	XM_047447896.1	2	0
SASS6	hsa-miR-7-5p	XM_047447884.1	2	0
SASS6	hsa-miR-139-5p	XM_047447889.1	1	0
SASS6	hsa-miR-139-5p	XM_047447896.1	1	0
SASS6	hsa-miR-139-5p	XM_047447884.1	1	0
DBT	hsa-let-7a-5p	NR_174363.1	1	0
DBT	hsa-let-7a-5p	NR_174365.1	1	0
DBT	hsa-let-7a-5p	NR_174364.1	1	0
DBT	hsa-let-7a-5p	NR_174366.1	1	0
DBT	hsa-let-7a-5p	NM_001918.5	1	0
DBT	hsa-let-7a-5p	NM_001399972.1	1	0
DBT	hsa-let-7a-5p	NM_001399969.1	1	0
DBT	hsa-let-7a-5p	XM_017000468.3	1	0
DBT	hsa-let-7e-5p	NR_174363.1	1	0
DBT	hsa-let-7e-5p	NR_174365.1	1	0
DBT	hsa-let-7e-5p	NR_174364.1	1	0
DBT	hsa-let-7e-5p	NR_174366.1	1	0
DBT	hsa-let-7e-5p	NM_001918.5	1	0
DBT	hsa-let-7e-5p	NM_001399972.1	1	0
DBT	hsa-let-7e-5p	NM_001399969.1	1	0
DBT	hsa-let-7e-5p	XM_017000468.3	1	0
DBT	hsa-miR-331-5p	NR_174363.1	1	0
DBT	hsa-miR-331-5p	NR_174365.1	1	0
DBT	hsa-miR-331-5p	NR_174364.1	1	0
DBT	hsa-miR-331-5p	NR_174366.1	1	0
DBT	hsa-miR-331-5p	NM_001918.5	1	0
DBT	hsa-miR-331-5p	NM_001399972.1	1	0
DBT	hsa-miR-331-5p	NM_001399969.1	1	0
DBT	hsa-miR-331-5p	XM_017000468.3	1	0
DBT	hsa-let-7d-5p	NR_174363.1	1	0
DBT	hsa-let-7d-5p	NR_174365.1	1	0
DBT	hsa-let-7d-5p	NR_174364.1	1	0
DBT	hsa-let-7d-5p	NR_174366.1	1	0
DBT	hsa-let-7d-5p	NM_001918.5	1	0
DBT	hsa-let-7d-5p	NM_001399972.1	1	0
DBT	hsa-let-7d-5p	NM_001399969.1	1	0
DBT	hsa-let-7d-5p	XM_017000468.3	1	0
DBT	hsa-miR-1	NR_174363.1	1	0
DBT	hsa-miR-1	NR_174365.1	1	0
DBT	hsa-miR-1	NR_174364.1	1	0
DBT	hsa-miR-1	NR_174366.1	1	0
DBT	hsa-miR-1	NM_001918.5	1	0
DBT	hsa-miR-1	NM_001399972.1	1	0
DBT	hsa-miR-1	NM_001399969.1	1	0
DBT	hsa-miR-1	XM_017000468.3	1	0
DBT	hsa-miR-652-3p	NR_174363.1	1	0
DBT	hsa-miR-652-3p	NR_174365.1	1	0
DBT	hsa-miR-652-3p	NR_174364.1	1	0
DBT	hsa-miR-652-3p	NR_174366.1	1	0
DBT	hsa-miR-652-3p	NM_001918.5	1	0
DBT	hsa-miR-652-3p	NM_001399972.1	1	0
DBT	hsa-miR-652-3p	NM_001399969.1	1	0
DBT	hsa-miR-652-3p	XM_017000468.3	1	0
DBT	hsa-miR-374a-5p	NR_174363.1	1	0
DBT	hsa-miR-374a-5p	NR_174365.1	1	0
DBT	hsa-miR-374a-5p	NR_174364.1	1	0
DBT	hsa-miR-374a-5p	NR_174366.1	1	0
DBT	hsa-miR-374a-5p	NM_001918.5	1	0
DBT	hsa-miR-374a-5p	NM_001399972.1	1	0
DBT	hsa-miR-374a-5p	NM_001399969.1	1	0
DBT	hsa-miR-374a-5p	XM_017000468.3	1	0
DBT	hsa-miR-374b-5p	NR_174363.1	1	0
DBT	hsa-miR-374b-5p	NR_174365.1	1	0
DBT	hsa-miR-374b-5p	NR_174364.1	1	0
DBT	hsa-miR-374b-5p	NR_174366.1	1	0
DBT	hsa-miR-374b-5p	NM_001918.5	1	0
DBT	hsa-miR-374b-5p	NM_001399972.1	1	0
DBT	hsa-miR-374b-5p	NM_001399969.1	1	0
DBT	hsa-miR-374b-5p	XM_017000468.3	1	0
EXTL2	hsa-miR-33a-5p	NR_048570.1	1	0
EXTL2	hsa-miR-33a-5p	XM_047449409.1	1	0
EXTL2	hsa-miR-33a-5p	XM_047449407.1	1	0
EXTL2	hsa-miR-33a-5p	XM_047449405.1	1	0
EXTL2	hsa-miR-33a-5p	XM_017000651.3	1	0
EXTL2	hsa-miR-33a-5p	XM_005270621.2	1	0
EXTL2	hsa-miR-33a-5p	XM_047449406.1	1	0
EXTL2	hsa-miR-33a-5p	NM_001261440.2	1	0
EXTL2	hsa-miR-33a-5p	NM_001033025.3	1	0
EXTL2	hsa-miR-33a-5p	XM_011540996.3	1	0
EXTL2	hsa-miR-33a-5p	NM_001261441.2	1	0
EXTL2	hsa-miR-33a-5p	NM_001261442.2	1	0
EXTL2	hsa-miR-33a-5p	NM_001439.4	1	0
EXTL2	hsa-miR-33a-5p	XM_047449410.1	1	0
EXTL2	hsa-miR-33a-5p	XM_047449408.1	1	0
EXTL2	hsa-miR-33a-5p	XM_011540995.3	1	0
EXTL2	hsa-miR-33b-5p	NR_048570.1	1	0
EXTL2	hsa-miR-33b-5p	XM_047449409.1	1	0
EXTL2	hsa-miR-33b-5p	XM_047449407.1	1	0
EXTL2	hsa-miR-33b-5p	XM_047449405.1	1	0
EXTL2	hsa-miR-33b-5p	XM_017000651.3	1	0
EXTL2	hsa-miR-33b-5p	XM_005270621.2	1	0
EXTL2	hsa-miR-33b-5p	XM_047449406.1	1	0
EXTL2	hsa-miR-33b-5p	NM_001261440.2	1	0
EXTL2	hsa-miR-33b-5p	NM_001033025.3	1	0
EXTL2	hsa-miR-33b-5p	XM_011540996.3	1	0
EXTL2	hsa-miR-33b-5p	NM_001261441.2	1	0
EXTL2	hsa-miR-33b-5p	NM_001261442.2	1	0
EXTL2	hsa-miR-33b-5p	NM_001439.4	1	0
EXTL2	hsa-miR-33b-5p	XM_047449410.1	1	0
EXTL2	hsa-miR-33b-5p	XM_047449408.1	1	0
EXTL2	hsa-miR-33b-5p	XM_011540995.3	1	0
EXTL2	hsa-miR-181b-5p	NR_048570.1	1	0
EXTL2	hsa-miR-181b-5p	XM_047449409.1	1	0
EXTL2	hsa-miR-181b-5p	XM_047449407.1	1	0
EXTL2	hsa-miR-181b-5p	XM_047449405.1	1	0
EXTL2	hsa-miR-181b-5p	XM_017000651.3	1	0
EXTL2	hsa-miR-181b-5p	XM_005270621.2	1	0
EXTL2	hsa-miR-181b-5p	XM_047449406.1	1	0
EXTL2	hsa-miR-181b-5p	NM_001261440.2	1	0
EXTL2	hsa-miR-181b-5p	NM_001033025.3	1	0
EXTL2	hsa-miR-181b-5p	XM_011540996.3	1	0
EXTL2	hsa-miR-181b-5p	NM_001261441.2	1	0
EXTL2	hsa-miR-181b-5p	NM_001261442.2	1	0
EXTL2	hsa-miR-181b-5p	NM_001439.4	1	0
EXTL2	hsa-miR-181b-5p	XM_047449410.1	1	0
EXTL2	hsa-miR-181b-5p	XM_047449408.1	1	0
EXTL2	hsa-miR-181b-5p	XM_011540995.3	1	0
EXTL2	hsa-miR-181c-5p	NR_048570.1	1	0
EXTL2	hsa-miR-181c-5p	XM_047449409.1	1	0
EXTL2	hsa-miR-181c-5p	XM_047449407.1	1	0
EXTL2	hsa-miR-181c-5p	XM_047449405.1	1	0
EXTL2	hsa-miR-181c-5p	XM_017000651.3	1	0
EXTL2	hsa-miR-181c-5p	XM_005270621.2	1	0
EXTL2	hsa-miR-181c-5p	XM_047449406.1	1	0
EXTL2	hsa-miR-181c-5p	NM_001261440.2	1	0
EXTL2	hsa-miR-181c-5p	NM_001033025.3	1	0
EXTL2	hsa-miR-181c-5p	XM_011540996.3	1	0
EXTL2	hsa-miR-181c-5p	NM_001261441.2	1	0
EXTL2	hsa-miR-181c-5p	NM_001261442.2	1	0
EXTL2	hsa-miR-181c-5p	NM_001439.4	1	0
EXTL2	hsa-miR-181c-5p	XM_047449410.1	1	0
EXTL2	hsa-miR-181c-5p	XM_047449408.1	1	0
EXTL2	hsa-miR-181c-5p	XM_011540995.3	1	0
EXTL2	hsa-miR-181d	NR_048570.1	1	0
EXTL2	hsa-miR-181d	XM_047449409.1	1	0
EXTL2	hsa-miR-181d	XM_047449407.1	1	0
EXTL2	hsa-miR-181d	XM_047449405.1	1	0
EXTL2	hsa-miR-181d	XM_017000651.3	1	0
EXTL2	hsa-miR-181d	XM_005270621.2	1	0
EXTL2	hsa-miR-181d	XM_047449406.1	1	0
EXTL2	hsa-miR-181d	NM_001261440.2	1	0
EXTL2	hsa-miR-181d	NM_001033025.3	1	0
EXTL2	hsa-miR-181d	XM_011540996.3	1	0
EXTL2	hsa-miR-181d	NM_001261441.2	1	0
EXTL2	hsa-miR-181d	NM_001261442.2	1	0
EXTL2	hsa-miR-181d	NM_001439.4	1	0
EXTL2	hsa-miR-181d	XM_047449410.1	1	0
EXTL2	hsa-miR-181d	XM_047449408.1	1	0
EXTL2	hsa-miR-181d	XM_011540995.3	1	0
EXTL2	hsa-let-7i-5p	NR_048570.1	1	0
EXTL2	hsa-let-7i-5p	XM_047449409.1	1	0
EXTL2	hsa-let-7i-5p	XM_047449407.1	1	0
EXTL2	hsa-let-7i-5p	XM_047449405.1	1	0
EXTL2	hsa-let-7i-5p	XM_017000651.3	1	0
EXTL2	hsa-let-7i-5p	XM_005270621.2	1	0
EXTL2	hsa-let-7i-5p	XM_047449406.1	1	0
EXTL2	hsa-let-7i-5p	NM_001261440.2	1	0
EXTL2	hsa-let-7i-5p	NM_001033025.3	1	0
EXTL2	hsa-let-7i-5p	XM_011540996.3	1	0
EXTL2	hsa-let-7i-5p	NM_001261441.2	1	0
EXTL2	hsa-let-7i-5p	NM_001261442.2	1	0
EXTL2	hsa-let-7i-5p	NM_001439.4	1	0
EXTL2	hsa-let-7i-5p	XM_047449410.1	1	0
EXTL2	hsa-let-7i-5p	XM_047449408.1	1	0
EXTL2	hsa-let-7i-5p	XM_011540995.3	1	0
EXTL2	hsa-miR-132-3p	NR_048570.1	1	1
EXTL2	hsa-miR-132-3p	XM_047449409.1	1	1
EXTL2	hsa-miR-132-3p	XM_047449407.1	1	1
EXTL2	hsa-miR-132-3p	XM_047449405.1	1	1
EXTL2	hsa-miR-132-3p	XM_017000651.3	1	1
EXTL2	hsa-miR-132-3p	XM_005270621.2	1	1
EXTL2	hsa-miR-132-3p	XM_047449406.1	1	1
EXTL2	hsa-miR-132-3p	NM_001261440.2	1	1
EXTL2	hsa-miR-132-3p	NM_001033025.3	1	1
EXTL2	hsa-miR-132-3p	XM_011540996.3	1	1
EXTL2	hsa-miR-132-3p	NM_001261441.2	1	1
EXTL2	hsa-miR-132-3p	NM_001261442.2	1	1
EXTL2	hsa-miR-132-3p	NM_001439.4	1	1
EXTL2	hsa-miR-132-3p	XM_047449410.1	1	1
EXTL2	hsa-miR-132-3p	XM_047449408.1	1	1
EXTL2	hsa-miR-132-3p	XM_011540995.3	1	1
EXTL2	hsa-miR-212-3p	NR_048570.1	1	1
EXTL2	hsa-miR-212-3p	XM_047449409.1	1	1
EXTL2	hsa-miR-212-3p	XM_047449407.1	1	1
EXTL2	hsa-miR-212-3p	XM_047449405.1	1	1
EXTL2	hsa-miR-212-3p	XM_017000651.3	1	1
EXTL2	hsa-miR-212-3p	XM_005270621.2	1	1
EXTL2	hsa-miR-212-3p	XM_047449406.1	1	1
EXTL2	hsa-miR-212-3p	NM_001261440.2	1	1
EXTL2	hsa-miR-212-3p	NM_001033025.3	1	1
EXTL2	hsa-miR-212-3p	XM_011540996.3	1	1
EXTL2	hsa-miR-212-3p	NM_001261441.2	1	1
EXTL2	hsa-miR-212-3p	NM_001261442.2	1	1
EXTL2	hsa-miR-212-3p	NM_001439.4	1	1
EXTL2	hsa-miR-212-3p	XM_047449410.1	1	1
EXTL2	hsa-miR-212-3p	XM_047449408.1	1	1
EXTL2	hsa-miR-212-3p	XM_011540995.3	1	1
EXTL2	hsa-miR-30a-5p	NR_048570.1	1	1
EXTL2	hsa-miR-30a-5p	XM_047449409.1	1	1
EXTL2	hsa-miR-30a-5p	XM_047449407.1	1	1
EXTL2	hsa-miR-30a-5p	XM_047449405.1	1	1
EXTL2	hsa-miR-30a-5p	XM_017000651.3	1	1
EXTL2	hsa-miR-30a-5p	XM_005270621.2	1	1
EXTL2	hsa-miR-30a-5p	XM_047449406.1	1	1
EXTL2	hsa-miR-30a-5p	NM_001261440.2	1	1
EXTL2	hsa-miR-30a-5p	NM_001033025.3	1	1
EXTL2	hsa-miR-30a-5p	XM_011540996.3	1	1
EXTL2	hsa-miR-30a-5p	NM_001261441.2	1	1
EXTL2	hsa-miR-30a-5p	NM_001261442.2	1	1
EXTL2	hsa-miR-30a-5p	NM_001439.4	1	1
EXTL2	hsa-miR-30a-5p	XM_047449410.1	1	1
EXTL2	hsa-miR-30a-5p	XM_047449408.1	1	1
EXTL2	hsa-miR-30a-5p	XM_011540995.3	1	1
EXTL2	hsa-miR-30b-5p	NR_048570.1	1	1
EXTL2	hsa-miR-30b-5p	XM_047449409.1	1	1
EXTL2	hsa-miR-30b-5p	XM_047449407.1	1	1
EXTL2	hsa-miR-30b-5p	XM_047449405.1	1	1
EXTL2	hsa-miR-30b-5p	XM_017000651.3	1	1
EXTL2	hsa-miR-30b-5p	XM_005270621.2	1	1
EXTL2	hsa-miR-30b-5p	XM_047449406.1	1	1
EXTL2	hsa-miR-30b-5p	NM_001261440.2	1	1
EXTL2	hsa-miR-30b-5p	NM_001033025.3	1	1
EXTL2	hsa-miR-30b-5p	XM_011540996.3	1	1
EXTL2	hsa-miR-30b-5p	NM_001261441.2	1	1
EXTL2	hsa-miR-30b-5p	NM_001261442.2	1	1
EXTL2	hsa-miR-30b-5p	NM_001439.4	1	1
EXTL2	hsa-miR-30b-5p	XM_047449410.1	1	1
EXTL2	hsa-miR-30b-5p	XM_047449408.1	1	1
EXTL2	hsa-miR-30b-5p	XM_011540995.3	1	1
EXTL2	hsa-miR-30d-5p	NR_048570.1	1	1
EXTL2	hsa-miR-30d-5p	XM_047449409.1	1	1
EXTL2	hsa-miR-30d-5p	XM_047449407.1	1	1
EXTL2	hsa-miR-30d-5p	XM_047449405.1	1	1
EXTL2	hsa-miR-30d-5p	XM_017000651.3	1	1
EXTL2	hsa-miR-30d-5p	XM_005270621.2	1	1
EXTL2	hsa-miR-30d-5p	XM_047449406.1	1	1
EXTL2	hsa-miR-30d-5p	NM_001261440.2	1	1
EXTL2	hsa-miR-30d-5p	NM_001033025.3	1	1
EXTL2	hsa-miR-30d-5p	XM_011540996.3	1	1
EXTL2	hsa-miR-30d-5p	NM_001261441.2	1	1
EXTL2	hsa-miR-30d-5p	NM_001261442.2	1	1
EXTL2	hsa-miR-30d-5p	NM_001439.4	1	1
EXTL2	hsa-miR-30d-5p	XM_047449410.1	1	1
EXTL2	hsa-miR-30d-5p	XM_047449408.1	1	1
EXTL2	hsa-miR-30d-5p	XM_011540995.3	1	1
EXTL2	hsa-miR-30e-5p	NR_048570.1	1	1
EXTL2	hsa-miR-30e-5p	XM_047449409.1	1	1
EXTL2	hsa-miR-30e-5p	XM_047449407.1	1	1
EXTL2	hsa-miR-30e-5p	XM_047449405.1	1	1
EXTL2	hsa-miR-30e-5p	XM_017000651.3	1	1
EXTL2	hsa-miR-30e-5p	XM_005270621.2	1	1
EXTL2	hsa-miR-30e-5p	XM_047449406.1	1	1
EXTL2	hsa-miR-30e-5p	NM_001261440.2	1	1
EXTL2	hsa-miR-30e-5p	NM_001033025.3	1	1
EXTL2	hsa-miR-30e-5p	XM_011540996.3	1	1
EXTL2	hsa-miR-30e-5p	NM_001261441.2	1	1
EXTL2	hsa-miR-30e-5p	NM_001261442.2	1	1
EXTL2	hsa-miR-30e-5p	NM_001439.4	1	1
EXTL2	hsa-miR-30e-5p	XM_047449410.1	1	1
EXTL2	hsa-miR-30e-5p	XM_047449408.1	1	1
EXTL2	hsa-miR-30e-5p	XM_011540995.3	1	1
EXTL2	hsa-miR-191-5p	NR_048570.1	1	0
EXTL2	hsa-miR-191-5p	XM_047449409.1	1	0
EXTL2	hsa-miR-191-5p	XM_047449407.1	1	0
EXTL2	hsa-miR-191-5p	XM_047449405.1	1	0
EXTL2	hsa-miR-191-5p	XM_017000651.3	1	0
EXTL2	hsa-miR-191-5p	XM_005270621.2	1	0
EXTL2	hsa-miR-191-5p	XM_047449406.1	1	0
EXTL2	hsa-miR-191-5p	NM_001261440.2	1	0
EXTL2	hsa-miR-191-5p	NM_001033025.3	1	0
EXTL2	hsa-miR-191-5p	XM_011540996.3	1	0
EXTL2	hsa-miR-191-5p	NM_001261441.2	1	0
EXTL2	hsa-miR-191-5p	NM_001261442.2	1	0
EXTL2	hsa-miR-191-5p	NM_001439.4	1	0
EXTL2	hsa-miR-191-5p	XM_047449410.1	1	0
EXTL2	hsa-miR-191-5p	XM_047449408.1	1	0
EXTL2	hsa-miR-191-5p	XM_011540995.3	1	0
EXTL2	hsa-miR-193b-3p	NR_048570.1	1	0
EXTL2	hsa-miR-193b-3p	XM_047449409.1	1	0
EXTL2	hsa-miR-193b-3p	XM_047449407.1	1	0
EXTL2	hsa-miR-193b-3p	XM_047449405.1	1	0
EXTL2	hsa-miR-193b-3p	XM_017000651.3	1	0
EXTL2	hsa-miR-193b-3p	XM_005270621.2	1	0
EXTL2	hsa-miR-193b-3p	XM_047449406.1	1	0
EXTL2	hsa-miR-193b-3p	NM_001261440.2	1	0
EXTL2	hsa-miR-193b-3p	NM_001033025.3	1	0
EXTL2	hsa-miR-193b-3p	XM_011540996.3	1	0
EXTL2	hsa-miR-193b-3p	NM_001261441.2	1	0
EXTL2	hsa-miR-193b-3p	NM_001261442.2	1	0
EXTL2	hsa-miR-193b-3p	NM_001439.4	1	0
EXTL2	hsa-miR-193b-3p	XM_047449410.1	1	0
EXTL2	hsa-miR-193b-3p	XM_047449408.1	1	0
EXTL2	hsa-miR-193b-3p	XM_011540995.3	1	0
DPH5	hsa-miR-7-5p	XM_047422514.1	1	0
DPH5	hsa-miR-7-5p	XM_005270938.3	1	0
DPH5	hsa-miR-7-5p	NM_001077395.2	1	0
DPH5	hsa-miR-7-5p	NM_015958.3	1	0
DPH5	hsa-miR-7-5p	XM_024447600.2	1	0
DPH5	hsa-miR-7-5p	XM_047422513.1	1	0
DPH5	hsa-miR-7-5p	NM_001077394.2	1	0
DPH5	hsa-miR-7-5p	XM_047422515.1	1	0
DPH5	hsa-miR-7-5p	XM_011541570.4	1	0
DPH5	hsa-miR-20b-5p	XM_047422514.1	1	0
DPH5	hsa-miR-20b-5p	XM_005270938.3	1	0
DPH5	hsa-miR-20b-5p	NM_001077395.2	1	0
DPH5	hsa-miR-20b-5p	NM_015958.3	1	0
DPH5	hsa-miR-20b-5p	XM_024447600.2	1	0
DPH5	hsa-miR-20b-5p	XM_047422513.1	1	0
DPH5	hsa-miR-20b-5p	NM_001077394.2	1	0
DPH5	hsa-miR-20b-5p	XM_047422515.1	1	0
DPH5	hsa-miR-20b-5p	XM_011541570.4	1	0
DPH5	hsa-miR-877-5p	XM_047422514.1	1	0
DPH5	hsa-miR-877-5p	XM_005270938.3	1	0
DPH5	hsa-miR-877-5p	NM_001077395.2	1	0
DPH5	hsa-miR-877-5p	NM_015958.3	1	0
DPH5	hsa-miR-877-5p	XM_024447600.2	1	0
DPH5	hsa-miR-877-5p	XM_047422513.1	1	0
DPH5	hsa-miR-877-5p	NM_001077394.2	1	0
DPH5	hsa-miR-877-5p	XM_047422515.1	1	0
DPH5	hsa-miR-877-5p	XM_011541570.4	1	0
VAV3	hsa-miR-155-5p	XR_007063680.1	1	0
VAV3	hsa-miR-155-5p	XM_017000054.2	1	0
SLC25A24	hsa-miR-106a-5p	NM_013386.5	1	0
SLC25A24	hsa-miR-106a-5p	NM_213651.3	1	0
WDR47	hsa-miR-33a-5p	NM_001142551.2	1	1
WDR47	hsa-miR-33a-5p	XM_011541028.4	1	1
WDR47	hsa-miR-33a-5p	NM_014969.6	1	1
WDR47	hsa-miR-33a-5p	XM_006710460.5	1	1
WDR47	hsa-miR-33a-5p	XM_017000696.3	1	1
WDR47	hsa-miR-33a-5p	XM_011541027.4	1	1
WDR47	hsa-miR-33a-5p	NM_001142550.2	1	1
WDR47	hsa-miR-33a-5p	XM_011541029.3	1	1
WDR47	hsa-miR-33a-5p	XM_017000697.3	1	1
WDR47	hsa-miR-33a-5p	XM_047449522.1	1	1
WDR47	hsa-miR-33a-5p	XM_011541030.2	1	1
WDR47	hsa-miR-33a-5p	XM_047449501.1	1	1
WDR47	hsa-miR-33a-5p	XM_047449499.1	1	1
WDR47	hsa-miR-33a-5p	XM_024454177.2	1	1
WDR47	hsa-miR-33a-5p	XM_011541031.2	1	1
WDR47	hsa-miR-101-3p	NM_001142551.2	1	0
WDR47	hsa-miR-101-3p	XM_011541028.4	1	0
WDR47	hsa-miR-101-3p	NM_014969.6	1	0
WDR47	hsa-miR-101-3p	XM_006710460.5	1	0
WDR47	hsa-miR-101-3p	XM_017000696.3	1	0
WDR47	hsa-miR-101-3p	XM_011541027.4	1	0
WDR47	hsa-miR-101-3p	NM_001142550.2	1	0
WDR47	hsa-miR-101-3p	XM_011541029.3	1	0
WDR47	hsa-miR-101-3p	XM_017000697.3	1	0
WDR47	hsa-miR-101-3p	XM_047449522.1	1	0
WDR47	hsa-miR-101-3p	XM_011541030.2	1	0
WDR47	hsa-miR-101-3p	XM_047449501.1	1	0
WDR47	hsa-miR-101-3p	XM_047449499.1	1	0
WDR47	hsa-miR-101-3p	XM_024454177.2	1	0
WDR47	hsa-miR-101-3p	XM_011541031.2	1	0
WDR47	hsa-miR-19a-3p	NM_001142551.2	2	0
WDR47	hsa-miR-19a-3p	XM_011541028.4	2	0
WDR47	hsa-miR-19a-3p	NM_014969.6	2	0
WDR47	hsa-miR-19a-3p	XM_006710460.5	2	0
WDR47	hsa-miR-19a-3p	XM_017000696.3	2	0
WDR47	hsa-miR-19a-3p	XM_011541027.4	2	0
WDR47	hsa-miR-19a-3p	NM_001142550.2	2	0
WDR47	hsa-miR-19a-3p	XM_011541029.3	2	0
WDR47	hsa-miR-19a-3p	XM_017000697.3	2	0
WDR47	hsa-miR-19a-3p	XM_047449522.1	2	0
WDR47	hsa-miR-19a-3p	XM_011541030.2	2	0
WDR47	hsa-miR-19a-3p	XM_047449501.1	2	0
WDR47	hsa-miR-19a-3p	XM_047449499.1	2	0
WDR47	hsa-miR-19a-3p	XM_024454177.2	2	0
WDR47	hsa-miR-19a-3p	XM_011541031.2	2	0
WDR47	hsa-miR-122-5p	NM_001142551.2	2	0
WDR47	hsa-miR-122-5p	XM_011541028.4	2	0
WDR47	hsa-miR-122-5p	NM_014969.6	2	0
WDR47	hsa-miR-122-5p	XM_006710460.5	2	0
WDR47	hsa-miR-122-5p	XM_017000696.3	2	0
WDR47	hsa-miR-122-5p	XM_011541027.4	2	0
WDR47	hsa-miR-122-5p	NM_001142550.2	2	0
WDR47	hsa-miR-122-5p	XM_011541029.3	2	0
WDR47	hsa-miR-122-5p	XM_017000697.3	2	0
WDR47	hsa-miR-122-5p	XM_047449522.1	2	0
WDR47	hsa-miR-122-5p	XM_011541030.2	2	0
WDR47	hsa-miR-122-5p	XM_047449501.1	2	0
WDR47	hsa-miR-122-5p	XM_047449499.1	2	0
WDR47	hsa-miR-122-5p	XM_024454177.2	2	0
WDR47	hsa-miR-122-5p	XM_011541031.2	2	0
WDR47	hsa-miR-130a-3p	NM_001142551.2	1	1
WDR47	hsa-miR-130a-3p	XM_011541028.4	1	1
WDR47	hsa-miR-130a-3p	NM_014969.6	1	1
WDR47	hsa-miR-130a-3p	XM_006710460.5	1	1
WDR47	hsa-miR-130a-3p	XM_017000696.3	1	1
WDR47	hsa-miR-130a-3p	XM_011541027.4	1	1
WDR47	hsa-miR-130a-3p	NM_001142550.2	1	1
WDR47	hsa-miR-130a-3p	XM_011541029.3	1	1
WDR47	hsa-miR-130a-3p	XM_017000697.3	1	1
WDR47	hsa-miR-130a-3p	XM_047449522.1	1	1
WDR47	hsa-miR-130a-3p	XM_011541030.2	1	1
WDR47	hsa-miR-130a-3p	XM_047449501.1	1	1
WDR47	hsa-miR-130a-3p	XM_047449499.1	1	1
WDR47	hsa-miR-130a-3p	XM_024454177.2	1	1
WDR47	hsa-miR-130a-3p	XM_011541031.2	1	1
WDR47	hsa-miR-130b-3p	NM_001142551.2	1	1
WDR47	hsa-miR-130b-3p	XM_011541028.4	1	1
WDR47	hsa-miR-130b-3p	NM_014969.6	1	1
WDR47	hsa-miR-130b-3p	XM_006710460.5	1	1
WDR47	hsa-miR-130b-3p	XM_017000696.3	1	1
WDR47	hsa-miR-130b-3p	XM_011541027.4	1	1
WDR47	hsa-miR-130b-3p	NM_001142550.2	1	1
WDR47	hsa-miR-130b-3p	XM_011541029.3	1	1
WDR47	hsa-miR-130b-3p	XM_017000697.3	1	1
WDR47	hsa-miR-130b-3p	XM_047449522.1	1	1
WDR47	hsa-miR-130b-3p	XM_011541030.2	1	1
WDR47	hsa-miR-130b-3p	XM_047449501.1	1	1
WDR47	hsa-miR-130b-3p	XM_047449499.1	1	1
WDR47	hsa-miR-130b-3p	XM_024454177.2	1	1
WDR47	hsa-miR-130b-3p	XM_011541031.2	1	1
WDR47	hsa-miR-301a-3p	NM_001142551.2	2	1
WDR47	hsa-miR-301a-3p	XM_011541028.4	2	1
WDR47	hsa-miR-301a-3p	NM_014969.6	2	1
WDR47	hsa-miR-301a-3p	XM_006710460.5	2	1
WDR47	hsa-miR-301a-3p	XM_017000696.3	2	1
WDR47	hsa-miR-301a-3p	XM_011541027.4	2	1
WDR47	hsa-miR-301a-3p	NM_001142550.2	2	1
WDR47	hsa-miR-301a-3p	XM_011541029.3	2	1
WDR47	hsa-miR-301a-3p	XM_017000697.3	2	1
WDR47	hsa-miR-301a-3p	XM_047449522.1	2	1
WDR47	hsa-miR-301a-3p	XM_011541030.2	2	1
WDR47	hsa-miR-301a-3p	XM_047449501.1	2	1
WDR47	hsa-miR-301a-3p	XM_047449499.1	2	1
WDR47	hsa-miR-301a-3p	XM_024454177.2	2	1
WDR47	hsa-miR-301a-3p	XM_011541031.2	2	1
WDR47	hsa-miR-454-3p	NM_001142551.2	1	1
WDR47	hsa-miR-454-3p	XM_011541028.4	1	1
WDR47	hsa-miR-454-3p	NM_014969.6	1	1
WDR47	hsa-miR-454-3p	XM_006710460.5	1	1
WDR47	hsa-miR-454-3p	XM_017000696.3	1	1
WDR47	hsa-miR-454-3p	XM_011541027.4	1	1
WDR47	hsa-miR-454-3p	NM_001142550.2	1	1
WDR47	hsa-miR-454-3p	XM_011541029.3	1	1
WDR47	hsa-miR-454-3p	XM_017000697.3	1	1
WDR47	hsa-miR-454-3p	XM_047449522.1	1	1
WDR47	hsa-miR-454-3p	XM_011541030.2	1	1
WDR47	hsa-miR-454-3p	XM_047449501.1	1	1
WDR47	hsa-miR-454-3p	XM_047449499.1	1	1
WDR47	hsa-miR-454-3p	XM_024454177.2	1	1
WDR47	hsa-miR-454-3p	XM_011541031.2	1	1
WDR47	hsa-miR-19b-3p	NM_001142551.2	1	0
WDR47	hsa-miR-19b-3p	XM_011541028.4	1	0
WDR47	hsa-miR-19b-3p	NM_014969.6	1	0
WDR47	hsa-miR-19b-3p	XM_006710460.5	1	0
WDR47	hsa-miR-19b-3p	XM_017000696.3	1	0
WDR47	hsa-miR-19b-3p	XM_011541027.4	1	0
WDR47	hsa-miR-19b-3p	NM_001142550.2	1	0
WDR47	hsa-miR-19b-3p	XM_011541029.3	1	0
WDR47	hsa-miR-19b-3p	XM_017000697.3	1	0
WDR47	hsa-miR-19b-3p	XM_047449522.1	1	0
WDR47	hsa-miR-19b-3p	XM_011541030.2	1	0
WDR47	hsa-miR-19b-3p	XM_047449501.1	1	0
WDR47	hsa-miR-19b-3p	XM_047449499.1	1	0
WDR47	hsa-miR-19b-3p	XM_024454177.2	1	0
WDR47	hsa-miR-19b-3p	XM_011541031.2	1	0
WDR47	hsa-let-7b-5p	NM_001142551.2	1	0
WDR47	hsa-let-7b-5p	XM_011541028.4	1	0
WDR47	hsa-let-7b-5p	NM_014969.6	1	0
WDR47	hsa-let-7b-5p	XM_006710460.5	1	0
WDR47	hsa-let-7b-5p	XM_017000696.3	1	0
WDR47	hsa-let-7b-5p	XM_011541027.4	1	0
WDR47	hsa-let-7b-5p	NM_001142550.2	1	0
WDR47	hsa-let-7b-5p	XM_011541029.3	1	0
WDR47	hsa-let-7b-5p	XM_017000697.3	1	0
WDR47	hsa-let-7b-5p	XM_047449522.1	1	0
WDR47	hsa-let-7b-5p	XM_011541030.2	1	0
WDR47	hsa-let-7b-5p	XM_047449501.1	1	0
WDR47	hsa-let-7b-5p	XM_047449499.1	1	0
WDR47	hsa-let-7b-5p	XM_024454177.2	1	0
WDR47	hsa-let-7b-5p	XM_011541031.2	1	0
WDR47	hsa-let-7f-5p	NM_001142551.2	1	0
WDR47	hsa-let-7f-5p	XM_011541028.4	1	0
WDR47	hsa-let-7f-5p	NM_014969.6	1	0
WDR47	hsa-let-7f-5p	XM_006710460.5	1	0
WDR47	hsa-let-7f-5p	XM_017000696.3	1	0
WDR47	hsa-let-7f-5p	XM_011541027.4	1	0
WDR47	hsa-let-7f-5p	NM_001142550.2	1	0
WDR47	hsa-let-7f-5p	XM_011541029.3	1	0
WDR47	hsa-let-7f-5p	XM_017000697.3	1	0
WDR47	hsa-let-7f-5p	XM_047449522.1	1	0
WDR47	hsa-let-7f-5p	XM_011541030.2	1	0
WDR47	hsa-let-7f-5p	XM_047449501.1	1	0
WDR47	hsa-let-7f-5p	XM_047449499.1	1	0
WDR47	hsa-let-7f-5p	XM_024454177.2	1	0
WDR47	hsa-let-7f-5p	XM_011541031.2	1	0
WDR47	hsa-let-7g-5p	NM_001142551.2	1	0
WDR47	hsa-let-7g-5p	XM_011541028.4	1	0
WDR47	hsa-let-7g-5p	NM_014969.6	1	0
WDR47	hsa-let-7g-5p	XM_006710460.5	1	0
WDR47	hsa-let-7g-5p	XM_017000696.3	1	0
WDR47	hsa-let-7g-5p	XM_011541027.4	1	0
WDR47	hsa-let-7g-5p	NM_001142550.2	1	0
WDR47	hsa-let-7g-5p	XM_011541029.3	1	0
WDR47	hsa-let-7g-5p	XM_017000697.3	1	0
WDR47	hsa-let-7g-5p	XM_047449522.1	1	0
WDR47	hsa-let-7g-5p	XM_011541030.2	1	0
WDR47	hsa-let-7g-5p	XM_047449501.1	1	0
WDR47	hsa-let-7g-5p	XM_047449499.1	1	0
WDR47	hsa-let-7g-5p	XM_024454177.2	1	0
WDR47	hsa-let-7g-5p	XM_011541031.2	1	0
WDR47	hsa-let-7i-5p	NM_001142551.2	2	0
WDR47	hsa-let-7i-5p	XM_011541028.4	2	0
WDR47	hsa-let-7i-5p	NM_014969.6	2	0
WDR47	hsa-let-7i-5p	XM_006710460.5	2	0
WDR47	hsa-let-7i-5p	XM_017000696.3	2	0
WDR47	hsa-let-7i-5p	XM_011541027.4	2	0
WDR47	hsa-let-7i-5p	NM_001142550.2	2	0
WDR47	hsa-let-7i-5p	XM_011541029.3	2	0
WDR47	hsa-let-7i-5p	XM_017000697.3	2	0
WDR47	hsa-let-7i-5p	XM_047449522.1	2	0
WDR47	hsa-let-7i-5p	XM_011541030.2	2	0
WDR47	hsa-let-7i-5p	XM_047449501.1	2	0
WDR47	hsa-let-7i-5p	XM_047449499.1	2	0
WDR47	hsa-let-7i-5p	XM_024454177.2	2	0
WDR47	hsa-let-7i-5p	XM_011541031.2	2	0
WDR47	hsa-miR-106a-5p	NM_001142551.2	1	0
WDR47	hsa-miR-106a-5p	XM_011541028.4	1	0
WDR47	hsa-miR-106a-5p	NM_014969.6	1	0
WDR47	hsa-miR-106a-5p	XM_006710460.5	1	0
WDR47	hsa-miR-106a-5p	XM_017000696.3	1	0
WDR47	hsa-miR-106a-5p	XM_011541027.4	1	0
WDR47	hsa-miR-106a-5p	NM_001142550.2	1	0
WDR47	hsa-miR-106a-5p	XM_011541029.3	1	0
WDR47	hsa-miR-106a-5p	XM_017000697.3	1	0
WDR47	hsa-miR-106a-5p	XM_047449522.1	1	0
WDR47	hsa-miR-106a-5p	XM_011541030.2	1	0
WDR47	hsa-miR-106a-5p	XM_047449501.1	1	0
WDR47	hsa-miR-106a-5p	XM_047449499.1	1	0
WDR47	hsa-miR-106a-5p	XM_024454177.2	1	0
WDR47	hsa-miR-106a-5p	XM_011541031.2	1	0
WDR47	hsa-miR-20a-5p	NM_001142551.2	1	0
WDR47	hsa-miR-20a-5p	XM_011541028.4	1	0
WDR47	hsa-miR-20a-5p	NM_014969.6	1	0
WDR47	hsa-miR-20a-5p	XM_006710460.5	1	0
WDR47	hsa-miR-20a-5p	XM_017000696.3	1	0
WDR47	hsa-miR-20a-5p	XM_011541027.4	1	0
WDR47	hsa-miR-20a-5p	NM_001142550.2	1	0
WDR47	hsa-miR-20a-5p	XM_011541029.3	1	0
WDR47	hsa-miR-20a-5p	XM_017000697.3	1	0
WDR47	hsa-miR-20a-5p	XM_047449522.1	1	0
WDR47	hsa-miR-20a-5p	XM_011541030.2	1	0
WDR47	hsa-miR-20a-5p	XM_047449501.1	1	0
WDR47	hsa-miR-20a-5p	XM_047449499.1	1	0
WDR47	hsa-miR-20a-5p	XM_024454177.2	1	0
WDR47	hsa-miR-20a-5p	XM_011541031.2	1	0
WDR47	hsa-miR-20b-5p	NM_001142551.2	1	0
WDR47	hsa-miR-20b-5p	XM_011541028.4	1	0
WDR47	hsa-miR-20b-5p	NM_014969.6	1	0
WDR47	hsa-miR-20b-5p	XM_006710460.5	1	0
WDR47	hsa-miR-20b-5p	XM_017000696.3	1	0
WDR47	hsa-miR-20b-5p	XM_011541027.4	1	0
WDR47	hsa-miR-20b-5p	NM_001142550.2	1	0
WDR47	hsa-miR-20b-5p	XM_011541029.3	1	0
WDR47	hsa-miR-20b-5p	XM_017000697.3	1	0
WDR47	hsa-miR-20b-5p	XM_047449522.1	1	0
WDR47	hsa-miR-20b-5p	XM_011541030.2	1	0
WDR47	hsa-miR-20b-5p	XM_047449501.1	1	0
WDR47	hsa-miR-20b-5p	XM_047449499.1	1	0
WDR47	hsa-miR-20b-5p	XM_024454177.2	1	0
WDR47	hsa-miR-20b-5p	XM_011541031.2	1	0
WDR47	hsa-miR-93-5p	NM_001142551.2	1	0
WDR47	hsa-miR-93-5p	XM_011541028.4	1	0
WDR47	hsa-miR-93-5p	NM_014969.6	1	0
WDR47	hsa-miR-93-5p	XM_006710460.5	1	0
WDR47	hsa-miR-93-5p	XM_017000696.3	1	0
WDR47	hsa-miR-93-5p	XM_011541027.4	1	0
WDR47	hsa-miR-93-5p	NM_001142550.2	1	0
WDR47	hsa-miR-93-5p	XM_011541029.3	1	0
WDR47	hsa-miR-93-5p	XM_017000697.3	1	0
WDR47	hsa-miR-93-5p	XM_047449522.1	1	0
WDR47	hsa-miR-93-5p	XM_011541030.2	1	0
WDR47	hsa-miR-93-5p	XM_047449501.1	1	0
WDR47	hsa-miR-93-5p	XM_047449499.1	1	0
WDR47	hsa-miR-93-5p	XM_024454177.2	1	0
WDR47	hsa-miR-93-5p	XM_011541031.2	1	0
WDR47	hsa-let-7a-5p	NM_001142551.2	1	0
WDR47	hsa-let-7a-5p	XM_011541028.4	1	0
WDR47	hsa-let-7a-5p	NM_014969.6	1	0
WDR47	hsa-let-7a-5p	XM_006710460.5	1	0
WDR47	hsa-let-7a-5p	XM_017000696.3	1	0
WDR47	hsa-let-7a-5p	XM_011541027.4	1	0
WDR47	hsa-let-7a-5p	NM_001142550.2	1	0
WDR47	hsa-let-7a-5p	XM_011541029.3	1	0
WDR47	hsa-let-7a-5p	XM_017000697.3	1	0
WDR47	hsa-let-7a-5p	XM_047449522.1	1	0
WDR47	hsa-let-7a-5p	XM_011541030.2	1	0
WDR47	hsa-let-7a-5p	XM_047449501.1	1	0
WDR47	hsa-let-7a-5p	XM_047449499.1	1	0
WDR47	hsa-let-7a-5p	XM_024454177.2	1	0
WDR47	hsa-let-7a-5p	XM_011541031.2	1	0
WDR47	hsa-miR-182-5p	NM_001142551.2	1	1
WDR47	hsa-miR-182-5p	XM_011541028.4	1	1
WDR47	hsa-miR-182-5p	NM_014969.6	1	1
WDR47	hsa-miR-182-5p	XM_006710460.5	1	1
WDR47	hsa-miR-182-5p	XM_017000696.3	1	1
WDR47	hsa-miR-182-5p	XM_011541027.4	1	1
WDR47	hsa-miR-182-5p	NM_001142550.2	1	1
WDR47	hsa-miR-182-5p	XM_011541029.3	1	1
WDR47	hsa-miR-182-5p	XM_017000697.3	1	1
WDR47	hsa-miR-182-5p	XM_047449522.1	1	1
WDR47	hsa-miR-182-5p	XM_011541030.2	1	1
WDR47	hsa-miR-182-5p	XM_047449501.1	1	1
WDR47	hsa-miR-182-5p	XM_047449499.1	1	1
WDR47	hsa-miR-182-5p	XM_024454177.2	1	1
WDR47	hsa-miR-182-5p	XM_011541031.2	1	1
WDR47	hsa-miR-25-3p	NM_001142551.2	1	0
WDR47	hsa-miR-25-3p	XM_011541028.4	1	0
WDR47	hsa-miR-25-3p	NM_014969.6	1	0
WDR47	hsa-miR-25-3p	XM_006710460.5	1	0
WDR47	hsa-miR-25-3p	XM_017000696.3	1	0
WDR47	hsa-miR-25-3p	XM_011541027.4	1	0
WDR47	hsa-miR-25-3p	NM_001142550.2	1	0
WDR47	hsa-miR-25-3p	XM_011541029.3	1	0
WDR47	hsa-miR-25-3p	XM_017000697.3	1	0
WDR47	hsa-miR-25-3p	XM_047449522.1	1	0
WDR47	hsa-miR-25-3p	XM_011541030.2	1	0
WDR47	hsa-miR-25-3p	XM_047449501.1	1	0
WDR47	hsa-miR-25-3p	XM_047449499.1	1	0
WDR47	hsa-miR-25-3p	XM_024454177.2	1	0
WDR47	hsa-miR-25-3p	XM_011541031.2	1	0
WDR47	hsa-miR-103a-3p	NM_001142551.2	1	0
WDR47	hsa-miR-103a-3p	XM_011541028.4	1	0
WDR47	hsa-miR-103a-3p	NM_014969.6	1	0
WDR47	hsa-miR-103a-3p	XM_006710460.5	1	0
WDR47	hsa-miR-103a-3p	XM_017000696.3	1	0
WDR47	hsa-miR-103a-3p	XM_011541027.4	1	0
WDR47	hsa-miR-103a-3p	NM_001142550.2	1	0
WDR47	hsa-miR-103a-3p	XM_011541029.3	1	0
WDR47	hsa-miR-103a-3p	XM_017000697.3	1	0
WDR47	hsa-miR-103a-3p	XM_047449522.1	1	0
WDR47	hsa-miR-103a-3p	XM_011541030.2	1	0
WDR47	hsa-miR-103a-3p	XM_047449501.1	1	0
WDR47	hsa-miR-103a-3p	XM_047449499.1	1	0
WDR47	hsa-miR-103a-3p	XM_024454177.2	1	0
WDR47	hsa-miR-103a-3p	XM_011541031.2	1	0
TAF13	hsa-miR-196a-5p	NM_005645.4	1	0
TAF13	hsa-miR-26a-5p	NM_005645.4	1	1
TAF13	hsa-miR-877-5p	NM_005645.4	1	0
TAF13	hsa-let-7e-5p	NM_005645.4	1	0
TAF13	hsa-miR-940	NM_005645.4	1	0
PSRC1	hsa-miR-193b-3p	XM_005271283.4	1	0
PSRC1	hsa-miR-193b-3p	XM_047432284.1	1	0
PSRC1	hsa-miR-193b-3p	XM_047432275.1	1	0
PSRC1	hsa-miR-193b-3p	NM_001363309.2	1	0
PSRC1	hsa-miR-193b-3p	NM_001394002.1	1	0
PSRC1	hsa-miR-193b-3p	XM_047432277.1	1	0
PSRC1	hsa-miR-193b-3p	NM_001350242.2	1	0
PSRC1	hsa-miR-193b-3p	XM_017002564.2	1	0
PSRC1	hsa-miR-193b-3p	XM_017002569.2	1	0
PSRC1	hsa-miR-193b-3p	XM_047432274.1	1	0
PSRC1	hsa-miR-193b-3p	XM_047432251.1	1	0
PSRC1	hsa-miR-193b-3p	NM_032636.8	1	0
PSRC1	hsa-miR-193b-3p	NM_001005290.4	1	0
PSRC1	hsa-miR-193b-3p	NM_001350240.2	1	0
PSRC1	hsa-miR-193b-3p	NM_001394005.1	1	0
PSRC1	hsa-miR-193b-3p	NM_001032291.3	1	0
PSRC1	hsa-miR-193b-3p	NM_001394003.1	1	0
PSRC1	hsa-miR-193b-3p	NM_001350239.2	1	0
PSRC1	hsa-miR-193b-3p	XM_017002560.3	1	0
PSRC1	hsa-miR-193b-3p	XM_047432255.1	1	0
PSRC1	hsa-miR-193b-3p	NM_001394004.1	1	0
PSRC1	hsa-miR-193b-3p	NM_001350241.2	1	0
PSRC1	hsa-miR-193b-3p	XM_017002562.2	1	0
PSRC1	hsa-miR-193b-3p	XM_047432272.1	1	0
PSRC1	hsa-miR-193b-3p	XM_017002567.2	1	0
PSRC1	hsa-miR-193b-3p	XM_017002570.2	1	0
PSRC1	hsa-miR-193b-3p	XM_047432294.1	1	0
PSRC1	hsa-miR-193b-3p	NM_001350238.2	1	0
PSRC1	hsa-miR-193b-3p	XM_017002566.2	1	0
PSRC1	hsa-miR-193b-3p	XM_047432264.1	1	0
PSRC1	hsa-miR-193b-3p	XM_017002563.2	1	0
PSRC1	hsa-miR-193b-3p	NM_001350237.2	1	0
PSRC1	hsa-miR-378b	XM_005271283.4	1	0
PSRC1	hsa-miR-378b	XM_047432284.1	1	0
PSRC1	hsa-miR-378b	XM_047432275.1	1	0
PSRC1	hsa-miR-378b	NM_001363309.2	1	0
PSRC1	hsa-miR-378b	NM_001394002.1	1	0
PSRC1	hsa-miR-378b	XM_047432277.1	1	0
PSRC1	hsa-miR-378b	NM_001350242.2	1	0
PSRC1	hsa-miR-378b	XM_017002564.2	1	0
PSRC1	hsa-miR-378b	XM_017002569.2	1	0
PSRC1	hsa-miR-378b	XM_047432274.1	1	0
PSRC1	hsa-miR-378b	XM_047432251.1	1	0
PSRC1	hsa-miR-378b	NM_032636.8	1	0
PSRC1	hsa-miR-378b	NM_001005290.4	1	0
PSRC1	hsa-miR-378b	NM_001350240.2	1	0
PSRC1	hsa-miR-378b	NM_001394005.1	1	0
PSRC1	hsa-miR-378b	NM_001032291.3	1	0
PSRC1	hsa-miR-378b	NM_001394003.1	1	0
PSRC1	hsa-miR-378b	NM_001350239.2	1	0
PSRC1	hsa-miR-378b	XM_017002560.3	1	0
PSRC1	hsa-miR-378b	XM_047432255.1	1	0
PSRC1	hsa-miR-378b	NM_001394004.1	1	0
PSRC1	hsa-miR-378b	NM_001350241.2	1	0
PSRC1	hsa-miR-378b	XM_017002562.2	1	0
PSRC1	hsa-miR-378b	XM_047432272.1	1	0
PSRC1	hsa-miR-378b	XM_017002567.2	1	0
PSRC1	hsa-miR-378b	XM_017002570.2	1	0
PSRC1	hsa-miR-378b	XM_047432294.1	1	0
PSRC1	hsa-miR-378b	NM_001350238.2	1	0
PSRC1	hsa-miR-378b	XM_017002566.2	1	0
PSRC1	hsa-miR-378b	XM_047432264.1	1	0
PSRC1	hsa-miR-378b	XM_017002563.2	1	0
PSRC1	hsa-miR-378b	NM_001350237.2	1	0
PSRC1	hsa-miR-16-5p	XM_005271283.4	1	0
PSRC1	hsa-miR-16-5p	XM_047432284.1	1	0
PSRC1	hsa-miR-16-5p	XM_047432275.1	1	0
PSRC1	hsa-miR-16-5p	NM_001363309.2	1	0
PSRC1	hsa-miR-16-5p	NM_001394002.1	1	0
PSRC1	hsa-miR-16-5p	XM_047432277.1	1	0
PSRC1	hsa-miR-16-5p	NM_001350242.2	1	0
PSRC1	hsa-miR-16-5p	XM_017002564.2	1	0
PSRC1	hsa-miR-16-5p	XM_017002569.2	1	0
PSRC1	hsa-miR-16-5p	XM_047432274.1	1	0
PSRC1	hsa-miR-16-5p	XM_047432251.1	1	0
PSRC1	hsa-miR-16-5p	NM_032636.8	1	0
PSRC1	hsa-miR-16-5p	NM_001005290.4	1	0
PSRC1	hsa-miR-16-5p	NM_001350240.2	1	0
PSRC1	hsa-miR-16-5p	NM_001394005.1	1	0
PSRC1	hsa-miR-16-5p	NM_001032291.3	1	0
PSRC1	hsa-miR-16-5p	NM_001394003.1	1	0
PSRC1	hsa-miR-16-5p	NM_001350239.2	1	0
PSRC1	hsa-miR-16-5p	XM_017002560.3	1	0
PSRC1	hsa-miR-16-5p	XM_047432255.1	1	0
PSRC1	hsa-miR-16-5p	NM_001394004.1	1	0
PSRC1	hsa-miR-16-5p	NM_001350241.2	1	0
PSRC1	hsa-miR-16-5p	XM_017002562.2	1	0
PSRC1	hsa-miR-16-5p	XM_047432272.1	1	0
PSRC1	hsa-miR-16-5p	XM_017002567.2	1	0
PSRC1	hsa-miR-16-5p	XM_017002570.2	1	0
PSRC1	hsa-miR-16-5p	XM_047432294.1	1	0
PSRC1	hsa-miR-16-5p	NM_001350238.2	1	0
PSRC1	hsa-miR-16-5p	XM_017002566.2	1	0
PSRC1	hsa-miR-16-5p	XM_047432264.1	1	0
PSRC1	hsa-miR-16-5p	XM_017002563.2	1	0
PSRC1	hsa-miR-16-5p	NM_001350237.2	1	0
PSRC1	hsa-miR-196a-5p	XM_005271283.4	1	0
PSRC1	hsa-miR-196a-5p	XM_047432284.1	1	0
PSRC1	hsa-miR-196a-5p	XM_047432275.1	1	0
PSRC1	hsa-miR-196a-5p	NM_001363309.2	1	0
PSRC1	hsa-miR-196a-5p	NM_001394002.1	1	0
PSRC1	hsa-miR-196a-5p	XM_047432277.1	1	0
PSRC1	hsa-miR-196a-5p	NM_001350242.2	1	0
PSRC1	hsa-miR-196a-5p	XM_017002564.2	1	0
PSRC1	hsa-miR-196a-5p	XM_017002569.2	1	0
PSRC1	hsa-miR-196a-5p	XM_047432274.1	1	0
PSRC1	hsa-miR-196a-5p	XM_047432251.1	1	0
PSRC1	hsa-miR-196a-5p	NM_032636.8	1	0
PSRC1	hsa-miR-196a-5p	NM_001005290.4	1	0
PSRC1	hsa-miR-196a-5p	NM_001350240.2	1	0
PSRC1	hsa-miR-196a-5p	NM_001394005.1	1	0
PSRC1	hsa-miR-196a-5p	NM_001032291.3	1	0
PSRC1	hsa-miR-196a-5p	NM_001394003.1	1	0
PSRC1	hsa-miR-196a-5p	NM_001350239.2	1	0
PSRC1	hsa-miR-196a-5p	XM_017002560.3	1	0
PSRC1	hsa-miR-196a-5p	XM_047432255.1	1	0
PSRC1	hsa-miR-196a-5p	NM_001394004.1	1	0
PSRC1	hsa-miR-196a-5p	NM_001350241.2	1	0
PSRC1	hsa-miR-196a-5p	XM_017002562.2	1	0
PSRC1	hsa-miR-196a-5p	XM_047432272.1	1	0
PSRC1	hsa-miR-196a-5p	XM_017002567.2	1	0
PSRC1	hsa-miR-196a-5p	XM_017002570.2	1	0
PSRC1	hsa-miR-196a-5p	XM_047432294.1	1	0
PSRC1	hsa-miR-196a-5p	NM_001350238.2	1	0
PSRC1	hsa-miR-196a-5p	XM_017002566.2	1	0
PSRC1	hsa-miR-196a-5p	XM_047432264.1	1	0
PSRC1	hsa-miR-196a-5p	XM_017002563.2	1	0
PSRC1	hsa-miR-196a-5p	NM_001350237.2	1	0
PSRC1	hsa-miR-196b-5p	XM_005271283.4	1	0
PSRC1	hsa-miR-196b-5p	XM_047432284.1	1	0
PSRC1	hsa-miR-196b-5p	XM_047432275.1	1	0
PSRC1	hsa-miR-196b-5p	NM_001363309.2	1	0
PSRC1	hsa-miR-196b-5p	NM_001394002.1	1	0
PSRC1	hsa-miR-196b-5p	XM_047432277.1	1	0
PSRC1	hsa-miR-196b-5p	NM_001350242.2	1	0
PSRC1	hsa-miR-196b-5p	XM_017002564.2	1	0
PSRC1	hsa-miR-196b-5p	XM_017002569.2	1	0
PSRC1	hsa-miR-196b-5p	XM_047432274.1	1	0
PSRC1	hsa-miR-196b-5p	XM_047432251.1	1	0
PSRC1	hsa-miR-196b-5p	NM_032636.8	1	0
PSRC1	hsa-miR-196b-5p	NM_001005290.4	1	0
PSRC1	hsa-miR-196b-5p	NM_001350240.2	1	0
PSRC1	hsa-miR-196b-5p	NM_001394005.1	1	0
PSRC1	hsa-miR-196b-5p	NM_001032291.3	1	0
PSRC1	hsa-miR-196b-5p	NM_001394003.1	1	0
PSRC1	hsa-miR-196b-5p	NM_001350239.2	1	0
PSRC1	hsa-miR-196b-5p	XM_017002560.3	1	0
PSRC1	hsa-miR-196b-5p	XM_047432255.1	1	0
PSRC1	hsa-miR-196b-5p	NM_001394004.1	1	0
PSRC1	hsa-miR-196b-5p	NM_001350241.2	1	0
PSRC1	hsa-miR-196b-5p	XM_017002562.2	1	0
PSRC1	hsa-miR-196b-5p	XM_047432272.1	1	0
PSRC1	hsa-miR-196b-5p	XM_017002567.2	1	0
PSRC1	hsa-miR-196b-5p	XM_017002570.2	1	0
PSRC1	hsa-miR-196b-5p	XM_047432294.1	1	0
PSRC1	hsa-miR-196b-5p	NM_001350238.2	1	0
PSRC1	hsa-miR-196b-5p	XM_017002566.2	1	0
PSRC1	hsa-miR-196b-5p	XM_047432264.1	1	0
PSRC1	hsa-miR-196b-5p	XM_017002563.2	1	0
PSRC1	hsa-miR-196b-5p	NM_001350237.2	1	0
PSRC1	hsa-miR-25-3p	XM_005271283.4	1	0
PSRC1	hsa-miR-25-3p	XM_047432284.1	1	0
PSRC1	hsa-miR-25-3p	XM_047432275.1	1	0
PSRC1	hsa-miR-25-3p	NM_001363309.2	1	0
PSRC1	hsa-miR-25-3p	NM_001394002.1	1	0
PSRC1	hsa-miR-25-3p	XM_047432277.1	1	0
PSRC1	hsa-miR-25-3p	NM_001350242.2	1	0
PSRC1	hsa-miR-25-3p	XM_017002564.2	1	0
PSRC1	hsa-miR-25-3p	XM_017002569.2	1	0
PSRC1	hsa-miR-25-3p	XM_047432274.1	1	0
PSRC1	hsa-miR-25-3p	XM_047432251.1	1	0
PSRC1	hsa-miR-25-3p	NM_032636.8	1	0
PSRC1	hsa-miR-25-3p	NM_001005290.4	1	0
PSRC1	hsa-miR-25-3p	NM_001350240.2	1	0
PSRC1	hsa-miR-25-3p	NM_001394005.1	1	0
PSRC1	hsa-miR-25-3p	NM_001032291.3	1	0
PSRC1	hsa-miR-25-3p	NM_001394003.1	1	0
PSRC1	hsa-miR-25-3p	NM_001350239.2	1	0
PSRC1	hsa-miR-25-3p	XM_017002560.3	1	0
PSRC1	hsa-miR-25-3p	XM_047432255.1	1	0
PSRC1	hsa-miR-25-3p	NM_001394004.1	1	0
PSRC1	hsa-miR-25-3p	NM_001350241.2	1	0
PSRC1	hsa-miR-25-3p	XM_017002562.2	1	0
PSRC1	hsa-miR-25-3p	XM_047432272.1	1	0
PSRC1	hsa-miR-25-3p	XM_017002567.2	1	0
PSRC1	hsa-miR-25-3p	XM_017002570.2	1	0
PSRC1	hsa-miR-25-3p	XM_047432294.1	1	0
PSRC1	hsa-miR-25-3p	NM_001350238.2	1	0
PSRC1	hsa-miR-25-3p	XM_017002566.2	1	0
PSRC1	hsa-miR-25-3p	XM_047432264.1	1	0
PSRC1	hsa-miR-25-3p	XM_017002563.2	1	0
PSRC1	hsa-miR-25-3p	NM_001350237.2	1	0
PSRC1	hsa-miR-92a-3p	XM_005271283.4	1	0
PSRC1	hsa-miR-92a-3p	XM_047432284.1	1	0
PSRC1	hsa-miR-92a-3p	XM_047432275.1	1	0
PSRC1	hsa-miR-92a-3p	NM_001363309.2	1	0
PSRC1	hsa-miR-92a-3p	NM_001394002.1	1	0
PSRC1	hsa-miR-92a-3p	XM_047432277.1	1	0
PSRC1	hsa-miR-92a-3p	NM_001350242.2	1	0
PSRC1	hsa-miR-92a-3p	XM_017002564.2	1	0
PSRC1	hsa-miR-92a-3p	XM_017002569.2	1	0
PSRC1	hsa-miR-92a-3p	XM_047432274.1	1	0
PSRC1	hsa-miR-92a-3p	XM_047432251.1	1	0
PSRC1	hsa-miR-92a-3p	NM_032636.8	1	0
PSRC1	hsa-miR-92a-3p	NM_001005290.4	1	0
PSRC1	hsa-miR-92a-3p	NM_001350240.2	1	0
PSRC1	hsa-miR-92a-3p	NM_001394005.1	1	0
PSRC1	hsa-miR-92a-3p	NM_001032291.3	1	0
PSRC1	hsa-miR-92a-3p	NM_001394003.1	1	0
PSRC1	hsa-miR-92a-3p	NM_001350239.2	1	0
PSRC1	hsa-miR-92a-3p	XM_017002560.3	1	0
PSRC1	hsa-miR-92a-3p	XM_047432255.1	1	0
PSRC1	hsa-miR-92a-3p	NM_001394004.1	1	0
PSRC1	hsa-miR-92a-3p	NM_001350241.2	1	0
PSRC1	hsa-miR-92a-3p	XM_017002562.2	1	0
PSRC1	hsa-miR-92a-3p	XM_047432272.1	1	0
PSRC1	hsa-miR-92a-3p	XM_017002567.2	1	0
PSRC1	hsa-miR-92a-3p	XM_017002570.2	1	0
PSRC1	hsa-miR-92a-3p	XM_047432294.1	1	0
PSRC1	hsa-miR-92a-3p	NM_001350238.2	1	0
PSRC1	hsa-miR-92a-3p	XM_017002566.2	1	0
PSRC1	hsa-miR-92a-3p	XM_047432264.1	1	0
PSRC1	hsa-miR-92a-3p	XM_017002563.2	1	0
PSRC1	hsa-miR-92a-3p	NM_001350237.2	1	0
PSRC1	hsa-miR-92b-3p	XM_005271283.4	1	0
PSRC1	hsa-miR-92b-3p	XM_047432284.1	1	0
PSRC1	hsa-miR-92b-3p	XM_047432275.1	1	0
PSRC1	hsa-miR-92b-3p	NM_001363309.2	1	0
PSRC1	hsa-miR-92b-3p	NM_001394002.1	1	0
PSRC1	hsa-miR-92b-3p	XM_047432277.1	1	0
PSRC1	hsa-miR-92b-3p	NM_001350242.2	1	0
PSRC1	hsa-miR-92b-3p	XM_017002564.2	1	0
PSRC1	hsa-miR-92b-3p	XM_017002569.2	1	0
PSRC1	hsa-miR-92b-3p	XM_047432274.1	1	0
PSRC1	hsa-miR-92b-3p	XM_047432251.1	1	0
PSRC1	hsa-miR-92b-3p	NM_032636.8	1	0
PSRC1	hsa-miR-92b-3p	NM_001005290.4	1	0
PSRC1	hsa-miR-92b-3p	NM_001350240.2	1	0
PSRC1	hsa-miR-92b-3p	NM_001394005.1	1	0
PSRC1	hsa-miR-92b-3p	NM_001032291.3	1	0
PSRC1	hsa-miR-92b-3p	NM_001394003.1	1	0
PSRC1	hsa-miR-92b-3p	NM_001350239.2	1	0
PSRC1	hsa-miR-92b-3p	XM_017002560.3	1	0
PSRC1	hsa-miR-92b-3p	XM_047432255.1	1	0
PSRC1	hsa-miR-92b-3p	NM_001394004.1	1	0
PSRC1	hsa-miR-92b-3p	NM_001350241.2	1	0
PSRC1	hsa-miR-92b-3p	XM_017002562.2	1	0
PSRC1	hsa-miR-92b-3p	XM_047432272.1	1	0
PSRC1	hsa-miR-92b-3p	XM_017002567.2	1	0
PSRC1	hsa-miR-92b-3p	XM_017002570.2	1	0
PSRC1	hsa-miR-92b-3p	XM_047432294.1	1	0
PSRC1	hsa-miR-92b-3p	NM_001350238.2	1	0
PSRC1	hsa-miR-92b-3p	XM_017002566.2	1	0
PSRC1	hsa-miR-92b-3p	XM_047432264.1	1	0
PSRC1	hsa-miR-92b-3p	XM_017002563.2	1	0
PSRC1	hsa-miR-92b-3p	NM_001350237.2	1	0
SORT1	hsa-miR-148a-3p	XM_005271100.3	1	0
SORT1	hsa-miR-148a-3p	NM_002959.7	1	0
SORT1	hsa-miR-148a-3p	NM_001205228.2	1	0
SORT1	hsa-miR-148a-3p	XM_005271101.4	1	0
SORT1	hsa-miR-148b-3p	XM_005271100.3	1	0
SORT1	hsa-miR-148b-3p	NM_002959.7	1	0
SORT1	hsa-miR-148b-3p	NM_001205228.2	1	0
SORT1	hsa-miR-148b-3p	XM_005271101.4	1	0
SORT1	hsa-miR-218-5p	XM_005271100.3	1	0
SORT1	hsa-miR-218-5p	NM_002959.7	1	0
SORT1	hsa-miR-218-5p	NM_001205228.2	1	0
SORT1	hsa-miR-218-5p	XM_005271101.4	1	0
SORT1	hsa-miR-877-5p	XM_005271100.3	1	0
SORT1	hsa-miR-877-5p	NM_002959.7	1	0
SORT1	hsa-miR-877-5p	NM_001205228.2	1	0
SORT1	hsa-miR-877-5p	XM_005271101.4	1	0
SORT1	hsa-let-7d-5p	XM_005271100.3	2	0
SORT1	hsa-let-7d-5p	NM_002959.7	2	0
SORT1	hsa-let-7d-5p	NM_001205228.2	2	0
SORT1	hsa-let-7d-5p	XM_005271101.4	2	0
SORT1	hsa-let-7i-5p	XM_005271100.3	1	0
SORT1	hsa-let-7i-5p	NM_002959.7	1	0
SORT1	hsa-let-7i-5p	NM_001205228.2	1	0
SORT1	hsa-let-7i-5p	XM_005271101.4	1	0
SORT1	hsa-miR-196a-5p	XM_005271100.3	2	0
SORT1	hsa-miR-196a-5p	NM_002959.7	2	0
SORT1	hsa-miR-196a-5p	NM_001205228.2	2	0
SORT1	hsa-miR-196a-5p	XM_005271101.4	2	0
SORT1	hsa-miR-196b-5p	XM_005271100.3	1	0
SORT1	hsa-miR-196b-5p	NM_002959.7	1	0
SORT1	hsa-miR-196b-5p	NM_001205228.2	1	0
SORT1	hsa-miR-196b-5p	XM_005271101.4	1	0
SORT1	hsa-miR-19a-3p	XM_005271100.3	1	0
SORT1	hsa-miR-19a-3p	NM_002959.7	1	0
SORT1	hsa-miR-19a-3p	NM_001205228.2	1	0
SORT1	hsa-miR-19a-3p	XM_005271101.4	1	0
SORT1	hsa-miR-19b-3p	XM_005271100.3	1	0
SORT1	hsa-miR-19b-3p	NM_002959.7	1	0
SORT1	hsa-miR-19b-3p	NM_001205228.2	1	0
SORT1	hsa-miR-19b-3p	XM_005271101.4	1	0
SORT1	hsa-miR-15a-5p	XM_005271100.3	1	1
SORT1	hsa-miR-15a-5p	NM_002959.7	1	1
SORT1	hsa-miR-15a-5p	NM_001205228.2	1	1
SORT1	hsa-miR-15a-5p	XM_005271101.4	1	1
SORT1	hsa-miR-16-5p	XM_005271100.3	1	1
SORT1	hsa-miR-16-5p	NM_002959.7	1	1
SORT1	hsa-miR-16-5p	NM_001205228.2	1	1
SORT1	hsa-miR-16-5p	XM_005271101.4	1	1
SORT1	hsa-miR-497-5p	XM_005271100.3	1	1
SORT1	hsa-miR-497-5p	NM_002959.7	1	1
SORT1	hsa-miR-497-5p	NM_001205228.2	1	1
SORT1	hsa-miR-497-5p	XM_005271101.4	1	1
SORT1	hsa-miR-219-5p	XM_005271100.3	1	0
SORT1	hsa-miR-219-5p	NM_002959.7	1	0
SORT1	hsa-miR-219-5p	NM_001205228.2	1	0
SORT1	hsa-miR-219-5p	XM_005271101.4	1	0
AMIGO1	hsa-miR-15a-5p	XM_011541812.3	1	1
AMIGO1	hsa-miR-15a-5p	NM_020703.4	1	1
AMIGO1	hsa-miR-15b-5p	XM_011541812.3	1	1
AMIGO1	hsa-miR-15b-5p	NM_020703.4	1	1
AMIGO1	hsa-miR-16-5p	XM_011541812.3	1	1
AMIGO1	hsa-miR-16-5p	NM_020703.4	1	1
AMIGO1	hsa-miR-424-5p	XM_011541812.3	1	1
AMIGO1	hsa-miR-424-5p	NM_020703.4	1	1
AMIGO1	hsa-miR-103a-3p	XM_011541812.3	1	0
AMIGO1	hsa-miR-103a-3p	NM_020703.4	1	0
AMIGO1	hsa-miR-107	XM_011541812.3	1	0
AMIGO1	hsa-miR-107	NM_020703.4	1	0
LAMTOR5	hsa-miR-155-5p	NM_006402.3	1	0
LAMTOR5	hsa-miR-155-5p	NM_001382293.1	1	0
LAMTOR5	hsa-miR-92a-3p	NM_006402.3	1	0
LAMTOR5	hsa-miR-92a-3p	NM_001382293.1	1	0
LAMTOR5	hsa-miR-92b-3p	NM_006402.3	1	0
LAMTOR5	hsa-miR-92b-3p	NM_001382293.1	1	0
LAMTOR5	hsa-miR-23a-3p	NM_006402.3	1	0
LAMTOR5	hsa-miR-23a-3p	NM_001382293.1	1	0
LAMTOR5	hsa-miR-20b-5p	NM_006402.3	1	0
LAMTOR5	hsa-miR-20b-5p	NM_001382293.1	1	0
LAMTOR5	hsa-miR-93-5p	NM_006402.3	1	0
LAMTOR5	hsa-miR-93-5p	NM_001382293.1	1	0
KCNA2	hsa-miR-148a-3p	NM_001204269.2	1	0
KCNA2	hsa-miR-148a-3p	XM_011541398.3	1	0
KCNA2	hsa-miR-148a-3p	XM_011541400.3	1	0
KCNA2	hsa-miR-148a-3p	XM_017001213.2	1	0
KCNA2	hsa-miR-148a-3p	XM_011541396.3	1	0
KCNA2	hsa-miR-148a-3p	NM_004974.4	1	0
KCNA2	hsa-miR-193b-3p	NM_001204269.2	1	0
KCNA2	hsa-miR-193b-3p	XM_011541398.3	1	0
KCNA2	hsa-miR-193b-3p	XM_011541400.3	1	0
KCNA2	hsa-miR-193b-3p	XM_017001213.2	1	0
KCNA2	hsa-miR-193b-3p	XM_011541396.3	1	0
KCNA2	hsa-miR-193b-3p	NM_004974.4	1	0
KCNA3	hsa-miR-19a-3p	NR_109846.1	1	0
KCNA3	hsa-miR-19a-3p	NR_109845.2	1	0
KCNA3	hsa-miR-19b-3p	NR_109846.1	1	0
KCNA3	hsa-miR-19b-3p	NR_109845.2	1	0
KCNA3	hsa-let-7c	NR_109846.1	1	0
KCNA3	hsa-let-7c	NR_109845.2	1	0
KCNA3	hsa-miR-221-3p	NR_109846.1	1	0
KCNA3	hsa-miR-221-3p	NR_109845.2	1	0
KCNA3	hsa-miR-222-3p	NR_109846.1	1	0
KCNA3	hsa-miR-222-3p	NR_109845.2	1	0
KCNA3	hsa-miR-139-5p	NR_109846.1	1	0
KCNA3	hsa-miR-139-5p	NR_109845.2	1	0
KCNA3	hsa-miR-1271-5p	NM_002232.5	1	0
KCNA3	hsa-miR-96-5p	NM_002232.5	1	0
KCNA3	hsa-miR-219-5p	NM_002232.5	1	0
LRIF1	hsa-miR-15a-5p	NM_001006945.2	1	0
LRIF1	hsa-miR-15a-5p	XM_005271029.5	2	0
LRIF1	hsa-miR-15a-5p	NM_018372.4	2	0
LRIF1	hsa-miR-15b-5p	NM_001006945.2	1	0
LRIF1	hsa-miR-15b-5p	XM_005271029.5	1	0
LRIF1	hsa-miR-15b-5p	NM_018372.4	1	0
LRIF1	hsa-miR-16-5p	NM_001006945.2	1	0
LRIF1	hsa-miR-16-5p	XM_005271029.5	2	0
LRIF1	hsa-miR-16-5p	NM_018372.4	2	0
LRIF1	hsa-miR-424-5p	NM_001006945.2	1	0
LRIF1	hsa-miR-424-5p	XM_005271029.5	1	0
LRIF1	hsa-miR-424-5p	NM_018372.4	1	0
LRIF1	hsa-miR-497-5p	NM_001006945.2	1	0
LRIF1	hsa-miR-497-5p	XM_005271029.5	2	0
LRIF1	hsa-miR-497-5p	NM_018372.4	2	0
LRIF1	hsa-miR-103a-3p	NM_001006945.2	1	0
LRIF1	hsa-miR-103a-3p	XM_005271029.5	2	0
LRIF1	hsa-miR-103a-3p	NM_018372.4	2	0
LRIF1	hsa-miR-107	NM_001006945.2	1	0
LRIF1	hsa-miR-107	XM_005271029.5	1	0
LRIF1	hsa-miR-107	NM_018372.4	1	0
LRIF1	hsa-miR-182-5p	NM_001006945.2	2	0
LRIF1	hsa-miR-182-5p	XM_005271029.5	3	0
LRIF1	hsa-miR-182-5p	NM_018372.4	3	0
LRIF1	hsa-miR-155-5p	NM_001006945.2	1	0
LRIF1	hsa-miR-155-5p	XM_005271029.5	1	0
LRIF1	hsa-miR-155-5p	NM_018372.4	1	0
LRIF1	hsa-miR-365a-3p	NM_001006945.2	1	0
LRIF1	hsa-miR-365a-3p	XM_005271029.5	1	0
LRIF1	hsa-miR-365a-3p	NM_018372.4	1	0
LRIF1	hsa-miR-532-5p	NM_001006945.2	1	0
LRIF1	hsa-miR-532-5p	XM_005271029.5	1	0
LRIF1	hsa-miR-532-5p	NM_018372.4	1	0
LRIF1	hsa-miR-196a-5p	NM_001006945.2	1	0
LRIF1	hsa-miR-196a-5p	XM_005271029.5	1	0
LRIF1	hsa-miR-196a-5p	NM_018372.4	1	0
LRIF1	hsa-miR-196b-5p	NM_001006945.2	1	0
LRIF1	hsa-miR-196b-5p	XM_005271029.5	1	0
LRIF1	hsa-miR-196b-5p	NM_018372.4	1	0
LRIF1	hsa-miR-19a-3p	NM_001006945.2	1	0
LRIF1	hsa-miR-19a-3p	XM_005271029.5	1	0
LRIF1	hsa-miR-19a-3p	NM_018372.4	1	0
LRIF1	hsa-miR-320a	XM_017001769.3	1	0
LRIF1	hsa-miR-320a	XM_005271029.5	1	0
LRIF1	hsa-miR-320a	NM_018372.4	1	0
LRIF1	hsa-miR-320b	XM_017001769.3	1	0
LRIF1	hsa-miR-320b	XM_005271029.5	1	0
LRIF1	hsa-miR-320b	NM_018372.4	1	0
LRIF1	hsa-miR-320c	XM_017001769.3	1	0
LRIF1	hsa-miR-320c	XM_005271029.5	1	0
LRIF1	hsa-miR-320c	NM_018372.4	1	0
LRIF1	hsa-miR-106a-5p	XM_017001769.3	1	0
LRIF1	hsa-miR-106a-5p	XM_005271029.5	1	0
LRIF1	hsa-miR-106a-5p	NM_018372.4	1	0
LRIF1	hsa-miR-20a-5p	XM_017001769.3	1	0
LRIF1	hsa-miR-20a-5p	XM_005271029.5	1	0
LRIF1	hsa-miR-20a-5p	NM_018372.4	1	0
LRIF1	hsa-miR-20b-5p	XM_017001769.3	1	0
LRIF1	hsa-miR-20b-5p	XM_005271029.5	1	0
LRIF1	hsa-miR-20b-5p	NM_018372.4	1	0
LRIF1	hsa-miR-182-5p	XM_017001769.3	1	0
LRIF1	hsa-let-7c	XM_017001769.3	2	0
LRIF1	hsa-let-7c	XM_005271029.5	2	0
LRIF1	hsa-let-7c	NM_018372.4	2	0
LRIF1	hsa-miR-15a-5p	XM_017001769.3	1	0
LRIF1	hsa-miR-16-5p	XM_017001769.3	1	0
LRIF1	hsa-miR-497-5p	XM_017001769.3	1	0
LRIF1	hsa-miR-103a-3p	XM_017001769.3	1	0
DRAM2	hsa-miR-19a-3p	NR_146302.2	1	0
DRAM2	hsa-miR-19a-3p	NR_146301.2	1	0
DRAM2	hsa-miR-19a-3p	NR_146306.2	1	0
DRAM2	hsa-miR-19a-3p	NR_146305.2	1	0
DRAM2	hsa-miR-19a-3p	NR_146308.2	1	0
DRAM2	hsa-miR-19a-3p	NR_146304.2	1	0
DRAM2	hsa-miR-19a-3p	NR_146307.2	1	0
DRAM2	hsa-miR-19a-3p	NR_146303.2	1	0
DRAM2	hsa-miR-19a-3p	NM_001349885.2	1	0
DRAM2	hsa-miR-19a-3p	NM_001349889.2	1	0
DRAM2	hsa-miR-19a-3p	NM_001349887.2	1	0
DRAM2	hsa-miR-19a-3p	NM_178454.6	1	0
DRAM2	hsa-miR-19a-3p	XM_011540708.2	1	0
DRAM2	hsa-miR-19a-3p	NM_001349890.2	1	0
DRAM2	hsa-miR-19a-3p	NM_001349886.2	1	0
DRAM2	hsa-miR-19a-3p	NM_001349884.2	1	0
DRAM2	hsa-miR-19a-3p	NM_001349891.2	1	0
DRAM2	hsa-miR-19a-3p	NM_001349892.2	1	0
DRAM2	hsa-miR-19a-3p	NM_001349882.2	1	0
DRAM2	hsa-miR-19a-3p	NM_001349893.2	1	0
DRAM2	hsa-miR-19a-3p	NM_001349888.2	1	0
DRAM2	hsa-miR-19a-3p	NM_001349881.2	1	0
DRAM2	hsa-miR-19a-3p	XM_047446242.1	1	0
DRAM2	hsa-miR-15a-5p	NR_146302.2	1	0
DRAM2	hsa-miR-15a-5p	NR_146301.2	1	0
DRAM2	hsa-miR-15a-5p	NR_146306.2	1	0
DRAM2	hsa-miR-15a-5p	NR_146305.2	1	0
DRAM2	hsa-miR-15a-5p	NR_146308.2	1	0
DRAM2	hsa-miR-15a-5p	NR_146304.2	1	0
DRAM2	hsa-miR-15a-5p	NR_146307.2	1	0
DRAM2	hsa-miR-15a-5p	NR_146303.2	1	0
DRAM2	hsa-miR-15a-5p	NM_001349885.2	1	0
DRAM2	hsa-miR-15a-5p	NM_001349889.2	1	0
DRAM2	hsa-miR-15a-5p	NM_001349887.2	1	0
DRAM2	hsa-miR-15a-5p	NM_178454.6	1	0
DRAM2	hsa-miR-15a-5p	XM_011540708.2	1	0
DRAM2	hsa-miR-15a-5p	NM_001349890.2	1	0
DRAM2	hsa-miR-15a-5p	NM_001349886.2	1	0
DRAM2	hsa-miR-15a-5p	NM_001349884.2	1	0
DRAM2	hsa-miR-15a-5p	NM_001349891.2	1	0
DRAM2	hsa-miR-15a-5p	NM_001349892.2	1	0
DRAM2	hsa-miR-15a-5p	NM_001349882.2	1	0
DRAM2	hsa-miR-15a-5p	NM_001349893.2	1	0
DRAM2	hsa-miR-15a-5p	NM_001349888.2	1	0
DRAM2	hsa-miR-15a-5p	NM_001349881.2	1	0
DRAM2	hsa-miR-15a-5p	XM_047446242.1	1	0
DRAM2	hsa-miR-15b-5p	NR_146302.2	1	0
DRAM2	hsa-miR-15b-5p	NR_146301.2	1	0
DRAM2	hsa-miR-15b-5p	NR_146306.2	1	0
DRAM2	hsa-miR-15b-5p	NR_146305.2	1	0
DRAM2	hsa-miR-15b-5p	NR_146308.2	1	0
DRAM2	hsa-miR-15b-5p	NR_146304.2	1	0
DRAM2	hsa-miR-15b-5p	NR_146307.2	1	0
DRAM2	hsa-miR-15b-5p	NR_146303.2	1	0
DRAM2	hsa-miR-15b-5p	NM_001349885.2	1	0
DRAM2	hsa-miR-15b-5p	NM_001349889.2	1	0
DRAM2	hsa-miR-15b-5p	NM_001349887.2	1	0
DRAM2	hsa-miR-15b-5p	NM_178454.6	1	0
DRAM2	hsa-miR-15b-5p	XM_011540708.2	1	0
DRAM2	hsa-miR-15b-5p	NM_001349890.2	1	0
DRAM2	hsa-miR-15b-5p	NM_001349886.2	1	0
DRAM2	hsa-miR-15b-5p	NM_001349884.2	1	0
DRAM2	hsa-miR-15b-5p	NM_001349891.2	1	0
DRAM2	hsa-miR-15b-5p	NM_001349892.2	1	0
DRAM2	hsa-miR-15b-5p	NM_001349882.2	1	0
DRAM2	hsa-miR-15b-5p	NM_001349893.2	1	0
DRAM2	hsa-miR-15b-5p	NM_001349888.2	1	0
DRAM2	hsa-miR-15b-5p	NM_001349881.2	1	0
DRAM2	hsa-miR-15b-5p	XM_047446242.1	1	0
DRAM2	hsa-miR-16-5p	NR_146302.2	1	0
DRAM2	hsa-miR-16-5p	NR_146301.2	1	0
DRAM2	hsa-miR-16-5p	NR_146306.2	1	0
DRAM2	hsa-miR-16-5p	NR_146305.2	1	0
DRAM2	hsa-miR-16-5p	NR_146308.2	1	0
DRAM2	hsa-miR-16-5p	NR_146304.2	1	0
DRAM2	hsa-miR-16-5p	NR_146307.2	1	0
DRAM2	hsa-miR-16-5p	NR_146303.2	1	0
DRAM2	hsa-miR-16-5p	NM_001349885.2	1	0
DRAM2	hsa-miR-16-5p	NM_001349889.2	1	0
DRAM2	hsa-miR-16-5p	NM_001349887.2	1	0
DRAM2	hsa-miR-16-5p	NM_178454.6	1	0
DRAM2	hsa-miR-16-5p	XM_011540708.2	1	0
DRAM2	hsa-miR-16-5p	NM_001349890.2	1	0
DRAM2	hsa-miR-16-5p	NM_001349886.2	1	0
DRAM2	hsa-miR-16-5p	NM_001349884.2	1	0
DRAM2	hsa-miR-16-5p	NM_001349891.2	1	0
DRAM2	hsa-miR-16-5p	NM_001349892.2	1	0
DRAM2	hsa-miR-16-5p	NM_001349882.2	1	0
DRAM2	hsa-miR-16-5p	NM_001349893.2	1	0
DRAM2	hsa-miR-16-5p	NM_001349888.2	1	0
DRAM2	hsa-miR-16-5p	NM_001349881.2	1	0
DRAM2	hsa-miR-16-5p	XM_047446242.1	1	0
DRAM2	hsa-miR-424-5p	NR_146302.2	1	0
DRAM2	hsa-miR-424-5p	NR_146301.2	1	0
DRAM2	hsa-miR-424-5p	NR_146306.2	1	0
DRAM2	hsa-miR-424-5p	NR_146305.2	1	0
DRAM2	hsa-miR-424-5p	NR_146308.2	1	0
DRAM2	hsa-miR-424-5p	NR_146304.2	1	0
DRAM2	hsa-miR-424-5p	NR_146307.2	1	0
DRAM2	hsa-miR-424-5p	NR_146303.2	1	0
DRAM2	hsa-miR-424-5p	NM_001349885.2	1	0
DRAM2	hsa-miR-424-5p	NM_001349889.2	1	0
DRAM2	hsa-miR-424-5p	NM_001349887.2	1	0
DRAM2	hsa-miR-424-5p	NM_178454.6	1	0
DRAM2	hsa-miR-424-5p	XM_011540708.2	1	0
DRAM2	hsa-miR-424-5p	NM_001349890.2	1	0
DRAM2	hsa-miR-424-5p	NM_001349886.2	1	0
DRAM2	hsa-miR-424-5p	NM_001349884.2	1	0
DRAM2	hsa-miR-424-5p	NM_001349891.2	1	0
DRAM2	hsa-miR-424-5p	NM_001349892.2	1	0
DRAM2	hsa-miR-424-5p	NM_001349882.2	1	0
DRAM2	hsa-miR-424-5p	NM_001349893.2	1	0
DRAM2	hsa-miR-424-5p	NM_001349888.2	1	0
DRAM2	hsa-miR-424-5p	NM_001349881.2	1	0
DRAM2	hsa-miR-424-5p	XM_047446242.1	1	0
DRAM2	hsa-miR-103a-3p	NR_146302.2	1	0
DRAM2	hsa-miR-103a-3p	NR_146301.2	1	0
DRAM2	hsa-miR-103a-3p	NR_146306.2	1	0
DRAM2	hsa-miR-103a-3p	NR_146305.2	1	0
DRAM2	hsa-miR-103a-3p	NR_146308.2	1	0
DRAM2	hsa-miR-103a-3p	NR_146304.2	1	0
DRAM2	hsa-miR-103a-3p	NR_146307.2	1	0
DRAM2	hsa-miR-103a-3p	NR_146303.2	1	0
DRAM2	hsa-miR-103a-3p	NM_001349885.2	1	0
DRAM2	hsa-miR-103a-3p	NM_001349889.2	1	0
DRAM2	hsa-miR-103a-3p	NM_001349887.2	1	0
DRAM2	hsa-miR-103a-3p	NM_178454.6	1	0
DRAM2	hsa-miR-103a-3p	XM_011540708.2	1	0
DRAM2	hsa-miR-103a-3p	NM_001349890.2	1	0
DRAM2	hsa-miR-103a-3p	NM_001349886.2	1	0
DRAM2	hsa-miR-103a-3p	NM_001349884.2	1	0
DRAM2	hsa-miR-103a-3p	NM_001349891.2	1	0
DRAM2	hsa-miR-103a-3p	NM_001349892.2	1	0
DRAM2	hsa-miR-103a-3p	NM_001349882.2	1	0
DRAM2	hsa-miR-103a-3p	NM_001349893.2	1	0
DRAM2	hsa-miR-103a-3p	NM_001349888.2	1	0
DRAM2	hsa-miR-103a-3p	NM_001349881.2	1	0
DRAM2	hsa-miR-103a-3p	XM_047446242.1	1	0
DRAM2	hsa-miR-107	NR_146302.2	1	0
DRAM2	hsa-miR-107	NR_146301.2	1	0
DRAM2	hsa-miR-107	NR_146306.2	1	0
DRAM2	hsa-miR-107	NR_146305.2	1	0
DRAM2	hsa-miR-107	NR_146308.2	1	0
DRAM2	hsa-miR-107	NR_146304.2	1	0
DRAM2	hsa-miR-107	NR_146307.2	1	0
DRAM2	hsa-miR-107	NR_146303.2	1	0
DRAM2	hsa-miR-107	NM_001349885.2	1	0
DRAM2	hsa-miR-107	NM_001349889.2	1	0
DRAM2	hsa-miR-107	NM_001349887.2	1	0
DRAM2	hsa-miR-107	NM_178454.6	1	0
DRAM2	hsa-miR-107	XM_011540708.2	1	0
DRAM2	hsa-miR-107	NM_001349890.2	1	0
DRAM2	hsa-miR-107	NM_001349886.2	1	0
DRAM2	hsa-miR-107	NM_001349884.2	1	0
DRAM2	hsa-miR-107	NM_001349891.2	1	0
DRAM2	hsa-miR-107	NM_001349892.2	1	0
DRAM2	hsa-miR-107	NM_001349882.2	1	0
DRAM2	hsa-miR-107	NM_001349893.2	1	0
DRAM2	hsa-miR-107	NM_001349888.2	1	0
DRAM2	hsa-miR-107	NM_001349881.2	1	0
DRAM2	hsa-miR-107	XM_047446242.1	1	0
WDR77	hsa-let-7a-5p	NR_133654.2	1	0
WDR77	hsa-let-7a-5p	NM_001317064.2	1	0
WDR77	hsa-let-7a-5p	NM_001317063.2	1	0
WDR77	hsa-let-7a-5p	NM_024102.4	1	0
WDR77	hsa-let-7a-5p	NM_001317062.2	1	0
WDR77	hsa-let-7b-5p	NR_133654.2	1	0
WDR77	hsa-let-7b-5p	NM_001317064.2	1	0
WDR77	hsa-let-7b-5p	NM_001317063.2	1	0
WDR77	hsa-let-7b-5p	NM_024102.4	1	0
WDR77	hsa-let-7b-5p	NM_001317062.2	1	0
WDR77	hsa-let-7c	NR_133654.2	1	0
WDR77	hsa-let-7c	NM_001317064.2	1	0
WDR77	hsa-let-7c	NM_001317063.2	1	0
WDR77	hsa-let-7c	NM_024102.4	1	0
WDR77	hsa-let-7c	NM_001317062.2	1	0
WDR77	hsa-let-7e-5p	NR_133654.2	1	0
WDR77	hsa-let-7e-5p	NM_001317064.2	1	0
WDR77	hsa-let-7e-5p	NM_001317063.2	1	0
WDR77	hsa-let-7e-5p	NM_024102.4	1	0
WDR77	hsa-let-7e-5p	NM_001317062.2	1	0
WDR77	hsa-let-7d-5p	NR_133654.2	1	0
WDR77	hsa-let-7d-5p	NM_001317064.2	1	0
WDR77	hsa-let-7d-5p	NM_001317063.2	1	0
WDR77	hsa-let-7d-5p	NM_024102.4	1	0
WDR77	hsa-let-7d-5p	NM_001317062.2	1	0
WDR77	hsa-let-7f-5p	NR_133654.2	1	0
WDR77	hsa-let-7f-5p	NM_001317064.2	1	0
WDR77	hsa-let-7f-5p	NM_001317063.2	1	0
WDR77	hsa-let-7f-5p	NM_024102.4	1	0
WDR77	hsa-let-7f-5p	NM_001317062.2	1	0
WDR77	hsa-let-7g-5p	NR_133654.2	1	0
WDR77	hsa-let-7g-5p	NM_001317064.2	1	0
WDR77	hsa-let-7g-5p	NM_001317063.2	1	0
WDR77	hsa-let-7g-5p	NM_024102.4	1	0
WDR77	hsa-let-7g-5p	NM_001317062.2	1	0
WDR77	hsa-let-7i-5p	NR_133654.2	1	0
WDR77	hsa-let-7i-5p	NM_001317064.2	1	0
WDR77	hsa-let-7i-5p	NM_001317063.2	1	0
WDR77	hsa-let-7i-5p	NM_024102.4	1	0
WDR77	hsa-let-7i-5p	NM_001317062.2	1	0
WDR77	hsa-miR-196a-5p	NR_133654.2	1	0
WDR77	hsa-miR-196a-5p	NM_001317064.2	1	0
WDR77	hsa-miR-196a-5p	NM_001317063.2	1	0
WDR77	hsa-miR-196a-5p	NM_024102.4	1	0
WDR77	hsa-miR-196a-5p	NM_001317062.2	1	0
WDR77	hsa-miR-196b-5p	NR_133654.2	1	0
WDR77	hsa-miR-196b-5p	NM_001317064.2	1	0
WDR77	hsa-miR-196b-5p	NM_001317063.2	1	0
WDR77	hsa-miR-196b-5p	NM_024102.4	1	0
WDR77	hsa-miR-196b-5p	NM_001317062.2	1	0
KCND3	hsa-miR-454-3p	NM_001378970.1	1	0
KCND3	hsa-miR-454-3p	NM_001378969.1	1	0
KCND3	hsa-miR-454-3p	XM_006710629.5	1	0
KCND3	hsa-miR-454-3p	XM_017001244.3	1	0
KCND3	hsa-miR-454-3p	NM_172198.3	1	0
KCND3	hsa-miR-454-3p	NM_004980.5	1	0
KCND3	hsa-miR-1301	NM_001378970.1	1	0
KCND3	hsa-miR-1301	NM_001378969.1	1	0
KCND3	hsa-miR-1301	XM_006710629.5	1	0
KCND3	hsa-miR-1301	XM_017001244.3	1	0
KCND3	hsa-miR-1301	NM_172198.3	1	0
KCND3	hsa-miR-1301	NM_004980.5	1	0
RHOC	hsa-miR-106a-5p	NM_001042678.2	1	1
RHOC	hsa-miR-106a-5p	NM_175744.5	1	1
RHOC	hsa-miR-106a-5p	NM_001042679.2	1	1
RHOC	hsa-miR-20b-5p	NM_001042678.2	1	1
RHOC	hsa-miR-20b-5p	NM_175744.5	1	1
RHOC	hsa-miR-20b-5p	NM_001042679.2	1	1
RHOC	hsa-miR-93-5p	NM_001042678.2	1	1
RHOC	hsa-miR-93-5p	NM_175744.5	1	1
RHOC	hsa-miR-93-5p	NM_001042679.2	1	1
RHOC	hsa-miR-151a-3p	NM_001042678.2	1	0
RHOC	hsa-miR-151a-3p	NM_175744.5	1	0
RHOC	hsa-miR-151a-3p	NM_001042679.2	1	0
RHOC	hsa-miR-148b-3p	NM_001042678.2	1	0
RHOC	hsa-miR-148b-3p	NM_175744.5	1	0
RHOC	hsa-miR-148b-3p	NM_001042679.2	1	0
RHOC	hsa-miR-454-3p	NM_001042678.2	1	0
RHOC	hsa-miR-454-3p	NM_175744.5	1	0
RHOC	hsa-miR-454-3p	NM_001042679.2	1	0
RHOC	hsa-miR-877-5p	NM_001042678.2	1	0
RHOC	hsa-miR-877-5p	NM_175744.5	1	0
RHOC	hsa-miR-877-5p	NM_001042679.2	1	0
SLC16A1	hsa-miR-182-5p	NM_003051.4	3	0
SLC16A1	hsa-miR-182-5p	NM_001166496.2	3	0
SLC16A1	hsa-miR-182-5p	XM_047428789.1	3	0
SLC16A1	hsa-miR-139-5p	NM_003051.4	1	0
SLC16A1	hsa-miR-139-5p	NM_001166496.2	1	0
SLC16A1	hsa-miR-139-5p	XM_047428789.1	1	0
SLC16A1	hsa-miR-33a-5p	NM_003051.4	1	0
SLC16A1	hsa-miR-33a-5p	NM_001166496.2	1	0
SLC16A1	hsa-miR-33a-5p	XM_047428789.1	1	0
SLC16A1	hsa-miR-33b-5p	NM_003051.4	1	0
SLC16A1	hsa-miR-33b-5p	NM_001166496.2	1	0
SLC16A1	hsa-miR-33b-5p	XM_047428789.1	1	0
SLC16A1	hsa-miR-374b-5p	NM_003051.4	2	1
SLC16A1	hsa-miR-374b-5p	NM_001166496.2	2	1
SLC16A1	hsa-miR-374b-5p	XM_047428789.1	2	1
SLC16A1	hsa-miR-186-5p	NM_003051.4	1	0
SLC16A1	hsa-miR-186-5p	NM_001166496.2	1	0
SLC16A1	hsa-miR-186-5p	XM_047428789.1	1	0
SLC16A1	hsa-miR-106a-5p	NM_003051.4	3	0
SLC16A1	hsa-miR-106a-5p	NM_001166496.2	3	0
SLC16A1	hsa-miR-106a-5p	XM_047428789.1	3	0
SLC16A1	hsa-miR-20b-5p	NM_003051.4	2	0
SLC16A1	hsa-miR-20b-5p	NM_001166496.2	2	0
SLC16A1	hsa-miR-20b-5p	XM_047428789.1	2	0
SLC16A1	hsa-miR-340-5p	NM_003051.4	1	0
SLC16A1	hsa-miR-340-5p	NM_001166496.2	1	0
SLC16A1	hsa-miR-340-5p	XM_047428789.1	1	0
SLC16A1	hsa-miR-652-3p	NM_003051.4	1	0
SLC16A1	hsa-miR-652-3p	NM_001166496.2	1	0
SLC16A1	hsa-miR-652-3p	XM_047428789.1	1	0
SLC16A1	hsa-miR-454-3p	NM_003051.4	1	0
SLC16A1	hsa-miR-454-3p	NM_001166496.2	1	0
SLC16A1	hsa-miR-454-3p	XM_047428789.1	1	0
SLC16A1	hsa-miR-138-5p	NM_003051.4	1	0
SLC16A1	hsa-miR-138-5p	NM_001166496.2	1	0
SLC16A1	hsa-miR-138-5p	XM_047428789.1	1	0
SLC16A1	hsa-miR-219-5p	NM_003051.4	1	0
SLC16A1	hsa-miR-219-5p	NM_001166496.2	1	0
SLC16A1	hsa-miR-219-5p	XM_047428789.1	1	0
SLC16A1	hsa-miR-3168	NM_003051.4	1	0
SLC16A1	hsa-miR-3168	NM_001166496.2	1	0
SLC16A1	hsa-miR-3168	XM_047428789.1	1	0
SLC16A1	hsa-miR-324-5p	NM_003051.4	1	0
SLC16A1	hsa-miR-324-5p	NM_001166496.2	1	0
SLC16A1	hsa-miR-324-5p	XM_047428789.1	1	0
SLC16A1	hsa-let-7d-5p	NM_003051.4	2	0
SLC16A1	hsa-let-7d-5p	NM_001166496.2	2	0
SLC16A1	hsa-let-7d-5p	XM_047428789.1	2	0
SLC16A1	hsa-miR-196a-5p	NM_003051.4	2	0
SLC16A1	hsa-miR-196a-5p	NM_001166496.2	2	0
SLC16A1	hsa-miR-196a-5p	XM_047428789.1	2	0
SLC16A1	hsa-miR-196b-5p	NM_003051.4	2	0
SLC16A1	hsa-miR-196b-5p	NM_001166496.2	2	0
SLC16A1	hsa-miR-196b-5p	XM_047428789.1	2	0
SLC16A1	hsa-miR-103a-3p	NM_003051.4	2	0
SLC16A1	hsa-miR-103a-3p	NM_001166496.2	2	0
SLC16A1	hsa-miR-103a-3p	XM_047428789.1	2	0
SLC16A1	hsa-miR-221-3p	NM_003051.4	2	0
SLC16A1	hsa-miR-221-3p	NM_001166496.2	2	0
SLC16A1	hsa-miR-221-3p	XM_047428789.1	2	0
SLC16A1	hsa-miR-15a-5p	NM_003051.4	1	0
SLC16A1	hsa-miR-15a-5p	NM_001166496.2	1	0
SLC16A1	hsa-miR-15a-5p	XM_047428789.1	1	0
SLC16A1	hsa-miR-129-5p	NM_003051.4	1	0
SLC16A1	hsa-miR-129-5p	NM_001166496.2	1	0
SLC16A1	hsa-miR-129-5p	XM_047428789.1	1	0
SLC16A1	hsa-miR-183-5p	NM_003051.4	1	0
SLC16A1	hsa-miR-183-5p	NM_001166496.2	1	0
SLC16A1	hsa-miR-183-5p	XM_047428789.1	1	0
SLC16A1	hsa-miR-29a-3p	NM_003051.4	1	1
SLC16A1	hsa-miR-29a-3p	NM_001166496.2	1	1
SLC16A1	hsa-miR-29a-3p	XM_047428789.1	1	1
SLC16A1	hsa-miR-29b-3p	NM_003051.4	1	1
SLC16A1	hsa-miR-29b-3p	NM_001166496.2	1	1
SLC16A1	hsa-miR-29b-3p	XM_047428789.1	1	1
SLC16A1	hsa-miR-29c-3p	NM_003051.4	1	1
SLC16A1	hsa-miR-29c-3p	NM_001166496.2	1	1
SLC16A1	hsa-miR-29c-3p	XM_047428789.1	1	1
SLC16A1	hsa-miR-107	NM_003051.4	1	0
SLC16A1	hsa-miR-107	NM_001166496.2	1	0
SLC16A1	hsa-miR-107	XM_047428789.1	1	0
SLC16A1	hsa-let-7a-5p	NM_003051.4	2	0
SLC16A1	hsa-let-7a-5p	NM_001166496.2	2	0
SLC16A1	hsa-let-7a-5p	XM_047428789.1	2	0
SLC16A1	hsa-let-7b-5p	NM_003051.4	1	0
SLC16A1	hsa-let-7b-5p	NM_001166496.2	1	0
SLC16A1	hsa-let-7b-5p	XM_047428789.1	1	0
SLC16A1	hsa-let-7c	NM_003051.4	1	0
SLC16A1	hsa-let-7c	NM_001166496.2	1	0
SLC16A1	hsa-let-7c	XM_047428789.1	1	0
SLC16A1	hsa-let-7e-5p	NM_003051.4	2	0
SLC16A1	hsa-let-7e-5p	NM_001166496.2	2	0
SLC16A1	hsa-let-7e-5p	XM_047428789.1	2	0
SLC16A1	hsa-miR-122-5p	NM_003051.4	1	0
SLC16A1	hsa-miR-122-5p	NM_001166496.2	1	0
SLC16A1	hsa-miR-122-5p	XM_047428789.1	1	0
SLC16A1	hsa-miR-101-3p	NM_003051.4	1	0
SLC16A1	hsa-miR-101-3p	NM_001166496.2	1	0
SLC16A1	hsa-miR-101-3p	XM_047428789.1	1	0
SLC16A1	hsa-miR-7-5p	NM_003051.4	2	0
SLC16A1	hsa-miR-7-5p	NM_001166496.2	2	0
SLC16A1	hsa-miR-7-5p	XM_047428789.1	2	0
SLC16A1	hsa-miR-940	NM_003051.4	1	0
SLC16A1	hsa-miR-940	NM_001166496.2	1	0
SLC16A1	hsa-miR-940	XM_047428789.1	1	0
SLC16A1	hsa-miR-671-5p	NM_003051.4	1	0
SLC16A1	hsa-miR-671-5p	NM_001166496.2	1	0
SLC16A1	hsa-miR-671-5p	XM_047428789.1	1	0
SLC16A1	hsa-miR-320a	NM_003051.4	1	0
SLC16A1	hsa-miR-320a	NM_001166496.2	1	0
SLC16A1	hsa-miR-320a	XM_047428789.1	1	0
SLC16A1	hsa-miR-320b	NM_003051.4	1	0
SLC16A1	hsa-miR-320b	NM_001166496.2	1	0
SLC16A1	hsa-miR-320b	XM_047428789.1	1	0
SLC16A1	hsa-miR-320c	NM_003051.4	1	0
SLC16A1	hsa-miR-320c	NM_001166496.2	1	0
SLC16A1	hsa-miR-320c	XM_047428789.1	1	0
SLC16A1	hsa-miR-320d	NM_003051.4	1	0
SLC16A1	hsa-miR-320d	NM_001166496.2	1	0
SLC16A1	hsa-miR-320d	XM_047428789.1	1	0
SLC16A1	hsa-miR-301a-3p	NM_003051.4	1	0
SLC16A1	hsa-miR-301a-3p	NM_001166496.2	1	0
SLC16A1	hsa-miR-301a-3p	XM_047428789.1	1	0
RSBN1	hsa-miR-671-5p	NR_130896.2	1	0
RSBN1	hsa-miR-671-5p	NM_018364.5	1	0
RSBN1	hsa-miR-140-3p	NR_130896.2	1	0
RSBN1	hsa-miR-140-3p	NM_018364.5	1	0
RSBN1	hsa-miR-221-3p	NR_130896.2	1	0
RSBN1	hsa-miR-221-3p	NM_018364.5	1	0
RSBN1	hsa-miR-222-3p	NR_130896.2	1	0
RSBN1	hsa-miR-222-3p	NM_018364.5	1	0
RSBN1	hsa-miR-106a-5p	NR_130896.2	2	2
RSBN1	hsa-miR-106a-5p	NM_018364.5	2	2
RSBN1	hsa-miR-20a-5p	NR_130896.2	2	2
RSBN1	hsa-miR-20a-5p	NM_018364.5	2	2
RSBN1	hsa-miR-20b-5p	NR_130896.2	2	2
RSBN1	hsa-miR-20b-5p	NM_018364.5	2	2
RSBN1	hsa-miR-93-5p	NR_130896.2	1	2
RSBN1	hsa-miR-93-5p	NM_018364.5	1	2
RSBN1	hsa-miR-30a-5p	NR_130896.2	1	0
RSBN1	hsa-miR-30a-5p	NM_018364.5	1	0
RSBN1	hsa-miR-7-5p	NR_130896.2	1	1
RSBN1	hsa-miR-7-5p	NM_018364.5	1	1
RSBN1	hsa-miR-31-5p	NR_130896.2	1	2
RSBN1	hsa-miR-31-5p	NM_018364.5	1	2
RSBN1	hsa-miR-374b-5p	NR_130896.2	2	0
RSBN1	hsa-miR-374b-5p	NM_018364.5	2	0
RSBN1	hsa-miR-340-5p	NR_130896.2	1	0
RSBN1	hsa-miR-340-5p	NM_018364.5	1	0
RSBN1	hsa-miR-183-5p	NR_130896.2	1	0
RSBN1	hsa-miR-183-5p	NM_018364.5	1	0
RSBN1	hsa-miR-25-3p	NR_130896.2	1	2
RSBN1	hsa-miR-25-3p	NM_018364.5	1	2
RSBN1	hsa-miR-32-5p	NR_130896.2	1	2
RSBN1	hsa-miR-32-5p	NM_018364.5	1	2
RSBN1	hsa-miR-92a-3p	NR_130896.2	1	2
RSBN1	hsa-miR-92a-3p	NM_018364.5	1	2
RSBN1	hsa-miR-92b-3p	NR_130896.2	1	2
RSBN1	hsa-miR-92b-3p	NM_018364.5	1	2
RSBN1	hsa-miR-374a-5p	NR_130896.2	1	0
RSBN1	hsa-miR-374a-5p	NM_018364.5	1	0
RSBN1	hsa-miR-940	NR_130896.2	1	0
RSBN1	hsa-miR-940	NM_018364.5	1	0
RSBN1	hsa-miR-15a-5p	NR_130896.2	1	1
RSBN1	hsa-miR-15a-5p	NM_018364.5	1	1
RSBN1	hsa-miR-15b-5p	NR_130896.2	1	1
RSBN1	hsa-miR-15b-5p	NM_018364.5	1	1
RSBN1	hsa-miR-424-5p	NR_130896.2	1	1
RSBN1	hsa-miR-424-5p	NM_018364.5	1	1
RSBN1	hsa-miR-103a-3p	NR_130896.2	1	0
RSBN1	hsa-miR-103a-3p	NM_018364.5	1	0
RSBN1	hsa-miR-107	NR_130896.2	1	0
RSBN1	hsa-miR-107	NM_018364.5	1	0
RSBN1	hsa-miR-155-5p	NR_130896.2	1	0
RSBN1	hsa-miR-155-5p	NM_018364.5	1	0
RSBN1	hsa-miR-19a-3p	NR_130896.2	1	0
RSBN1	hsa-miR-19a-3p	NM_018364.5	1	0
RSBN1	hsa-miR-19a-3p	XM_017001518.3	1	0
RSBN1	hsa-miR-19b-3p	NR_130896.2	1	0
RSBN1	hsa-miR-19b-3p	NM_018364.5	1	0
RSBN1	hsa-miR-19b-3p	XM_017001518.3	1	0
RSBN1	hsa-let-7i-5p	NR_130896.2	1	0
RSBN1	hsa-let-7i-5p	NM_018364.5	1	0
RSBN1	hsa-let-7i-5p	XM_017001518.3	1	0
TRIM33	hsa-miR-424-5p	NM_033020.3	1	0
TRIM33	hsa-miR-424-5p	NM_015906.4	1	0
TRIM33	hsa-miR-424-5p	XM_047422512.1	1	0
TRIM33	hsa-miR-424-5p	XM_011541568.4	1	0
TRIM33	hsa-miR-424-5p	XM_005270937.5	1	0
TRIM33	hsa-miR-424-5p	XM_005270936.5	1	0
TRIM33	hsa-miR-940	NM_033020.3	1	0
TRIM33	hsa-miR-940	NM_015906.4	1	0
TRIM33	hsa-miR-940	XM_047422512.1	1	0
TRIM33	hsa-miR-940	XM_011541568.4	1	0
TRIM33	hsa-miR-940	XM_005270937.5	1	0
TRIM33	hsa-miR-940	XM_005270936.5	1	0
TRIM33	hsa-miR-138-5p	NM_033020.3	1	0
TRIM33	hsa-miR-138-5p	NM_015906.4	1	0
TRIM33	hsa-miR-138-5p	XM_047422512.1	1	0
TRIM33	hsa-miR-138-5p	XM_011541568.4	1	0
TRIM33	hsa-miR-138-5p	XM_005270937.5	1	0
TRIM33	hsa-miR-138-5p	XM_005270936.5	1	0
TRIM33	hsa-miR-19a-3p	NM_033020.3	1	1
TRIM33	hsa-miR-19a-3p	NM_015906.4	1	1
TRIM33	hsa-miR-19a-3p	XM_047422512.1	1	1
TRIM33	hsa-miR-19a-3p	XM_011541568.4	1	1
TRIM33	hsa-miR-19a-3p	XM_005270937.5	1	1
TRIM33	hsa-miR-19a-3p	XM_005270936.5	1	1
TRIM33	hsa-miR-19b-3p	NM_033020.3	1	1
TRIM33	hsa-miR-19b-3p	NM_015906.4	1	1
TRIM33	hsa-miR-19b-3p	XM_047422512.1	1	1
TRIM33	hsa-miR-19b-3p	XM_011541568.4	1	1
TRIM33	hsa-miR-19b-3p	XM_005270937.5	1	1
TRIM33	hsa-miR-19b-3p	XM_005270936.5	1	1
TRIM33	hsa-miR-320a	NM_033020.3	1	0
TRIM33	hsa-miR-320a	NM_015906.4	1	0
TRIM33	hsa-miR-320a	XM_047422512.1	1	0
TRIM33	hsa-miR-320a	XM_011541568.4	1	0
TRIM33	hsa-miR-320a	XM_005270937.5	1	0
TRIM33	hsa-miR-320a	XM_005270936.5	1	0
TRIM33	hsa-miR-320b	NM_033020.3	1	0
TRIM33	hsa-miR-320b	NM_015906.4	1	0
TRIM33	hsa-miR-320b	XM_047422512.1	1	0
TRIM33	hsa-miR-320b	XM_011541568.4	1	0
TRIM33	hsa-miR-320b	XM_005270937.5	1	0
TRIM33	hsa-miR-320b	XM_005270936.5	1	0
TRIM33	hsa-miR-320c	NM_033020.3	1	0
TRIM33	hsa-miR-320c	NM_015906.4	1	0
TRIM33	hsa-miR-320c	XM_047422512.1	1	0
TRIM33	hsa-miR-320c	XM_011541568.4	1	0
TRIM33	hsa-miR-320c	XM_005270937.5	1	0
TRIM33	hsa-miR-320c	XM_005270936.5	1	0
TRIM33	hsa-miR-320d	NM_033020.3	1	0
TRIM33	hsa-miR-320d	NM_015906.4	1	0
TRIM33	hsa-miR-320d	XM_047422512.1	1	0
TRIM33	hsa-miR-320d	XM_011541568.4	1	0
TRIM33	hsa-miR-320d	XM_005270937.5	1	0
TRIM33	hsa-miR-320d	XM_005270936.5	1	0
TRIM33	hsa-miR-22-3p	NM_033020.3	1	0
TRIM33	hsa-miR-22-3p	NM_015906.4	1	0
TRIM33	hsa-miR-22-3p	XM_047422512.1	1	0
TRIM33	hsa-miR-22-3p	XM_011541568.4	1	0
TRIM33	hsa-miR-22-3p	XM_005270937.5	1	0
TRIM33	hsa-miR-22-3p	XM_005270936.5	1	0
TRIM33	hsa-miR-129-5p	NM_033020.3	1	0
TRIM33	hsa-miR-129-5p	NM_015906.4	1	0
TRIM33	hsa-miR-129-5p	XM_047422512.1	1	0
TRIM33	hsa-miR-129-5p	XM_011541568.4	1	0
TRIM33	hsa-miR-129-5p	XM_005270937.5	1	0
TRIM33	hsa-miR-129-5p	XM_005270936.5	1	0
TRIM33	hsa-miR-103a-3p	NM_033020.3	1	0
TRIM33	hsa-miR-103a-3p	NM_015906.4	1	0
TRIM33	hsa-miR-103a-3p	XM_047422512.1	1	0
TRIM33	hsa-miR-103a-3p	XM_011541568.4	1	0
TRIM33	hsa-miR-103a-3p	XM_005270937.5	1	0
TRIM33	hsa-miR-103a-3p	XM_005270936.5	1	0
TRIM33	hsa-miR-107	NM_033020.3	1	0
TRIM33	hsa-miR-107	NM_015906.4	1	0
TRIM33	hsa-miR-107	XM_047422512.1	1	0
TRIM33	hsa-miR-107	XM_011541568.4	1	0
TRIM33	hsa-miR-107	XM_005270937.5	1	0
TRIM33	hsa-miR-107	XM_005270936.5	1	0
TRIM33	hsa-miR-21-5p	NM_033020.3	1	1
TRIM33	hsa-miR-21-5p	NM_015906.4	1	1
TRIM33	hsa-miR-21-5p	XM_047422512.1	1	1
TRIM33	hsa-miR-21-5p	XM_011541568.4	1	1
TRIM33	hsa-miR-21-5p	XM_005270937.5	1	1
TRIM33	hsa-miR-21-5p	XM_005270936.5	1	1
TRIM33	hsa-miR-556-3p	NM_033020.3	1	0
TRIM33	hsa-miR-556-3p	NM_015906.4	1	0
TRIM33	hsa-miR-556-3p	XM_047422512.1	1	0
TRIM33	hsa-miR-556-3p	XM_011541568.4	1	0
TRIM33	hsa-miR-556-3p	XM_005270937.5	1	0
TRIM33	hsa-miR-556-3p	XM_005270936.5	1	0
TRIM33	hsa-miR-361-5p	NM_033020.3	1	0
TRIM33	hsa-miR-361-5p	NM_015906.4	1	0
TRIM33	hsa-miR-361-5p	XM_047422512.1	1	0
TRIM33	hsa-miR-361-5p	XM_011541568.4	1	0
TRIM33	hsa-miR-361-5p	XM_005270937.5	1	0
TRIM33	hsa-miR-361-5p	XM_005270936.5	1	0
BCAS2	hsa-miR-183-5p	NM_005872.3	1	0
DENND2C	hsa-miR-1271-5p	NM_198459.4	1	1
DENND2C	hsa-miR-1271-5p	NM_001256404.2	1	1
DENND2C	hsa-miR-92a-3p	NM_198459.4	1	0
DENND2C	hsa-miR-92a-3p	NM_001256404.2	1	0
DENND2C	hsa-miR-92b-3p	NM_198459.4	1	0
DENND2C	hsa-miR-92b-3p	NM_001256404.2	1	0
DENND2C	hsa-miR-26b-5p	NM_198459.4	1	0
DENND2C	hsa-miR-26b-5p	NM_001256404.2	1	0
DENND2C	hsa-miR-27a-3p	NM_198459.4	1	0
DENND2C	hsa-miR-27a-3p	NM_001256404.2	1	0
DENND2C	hsa-miR-27b-3p	NM_198459.4	1	0
DENND2C	hsa-miR-27b-3p	NM_001256404.2	1	0
DENND2C	hsa-miR-128	NM_198459.4	1	0
DENND2C	hsa-miR-128	NM_001256404.2	1	0
DENND2C	hsa-miR-101-3p	NM_198459.4	1	0
DENND2C	hsa-miR-101-3p	NM_001256404.2	1	0
NRAS	hsa-miR-30a-5p	NM_002524.5	1	0
NRAS	hsa-miR-15a-5p	NM_002524.5	2	0
NRAS	hsa-miR-107	NM_002524.5	3	0
NRAS	hsa-miR-32-5p	NM_002524.5	1	1
NRAS	hsa-miR-92a-3p	NM_002524.5	1	1
NRAS	hsa-miR-129-5p	NM_002524.5	1	0
NRAS	hsa-miR-183-5p	NM_002524.5	2	0
NRAS	hsa-miR-219-5p	NM_002524.5	1	0
NRAS	hsa-miR-221-3p	NM_002524.5	1	0
NRAS	hsa-miR-151a-3p	NM_002524.5	1	1
NRAS	hsa-miR-15b-5p	NM_002524.5	1	0
NRAS	hsa-miR-424-5p	NM_002524.5	1	0
NRAS	hsa-miR-31-5p	NM_002524.5	1	0
NRAS	hsa-miR-374a-5p	NM_002524.5	1	0
NRAS	hsa-miR-222-3p	NM_002524.5	1	0
NRAS	hsa-miR-182-5p	NM_002524.5	3	0
NRAS	hsa-miR-23a-3p	NM_002524.5	1	0
NRAS	hsa-miR-23c	NM_002524.5	1	0
NRAS	hsa-miR-103a-3p	NM_002524.5	1	0
NRAS	hsa-miR-139-5p	NM_002524.5	1	0
NRAS	hsa-miR-122-5p	NM_002524.5	1	0
NRAS	hsa-miR-19a-3p	NM_002524.5	2	0
NRAS	hsa-miR-101-3p	NM_002524.5	2	0
NRAS	hsa-miR-1301	NM_002524.5	2	0
NRAS	hsa-miR-361-5p	NM_002524.5	1	0
NRAS	hsa-miR-21-5p	NM_002524.5	1	0
NRAS	hsa-miR-185-5p	NM_002524.5	1	0
NRAS	hsa-miR-186-5p	NM_002524.5	1	0
NRAS	hsa-miR-24-3p	NM_002524.5	2	0
NRAS	hsa-miR-1297	NM_002524.5	1	0
NRAS	hsa-miR-877-5p	NM_002524.5	1	0
NRAS	hsa-miR-378b	NM_002524.5	1	0
NRAS	hsa-miR-378c	NM_002524.5	1	0
NRAS	hsa-miR-33a-5p	NM_002524.5	1	0
NRAS	hsa-miR-33b-5p	NM_002524.5	1	0
NRAS	hsa-miR-19b-3p	NM_002524.5	1	0
NRAS	hsa-miR-106a-5p	NM_002524.5	1	0
NRAS	hsa-miR-196a-5p	NM_002524.5	2	1
NRAS	hsa-miR-26a-5p	NM_002524.5	1	1
NRAS	hsa-miR-16-5p	NM_002524.5	1	0
NRAS	hsa-let-7b-5p	NM_002524.5	1	2
NRAS	hsa-let-7d-5p	NM_002524.5	1	2
NRAS	hsa-miR-196b-5p	NM_002524.5	1	1
CSDE1	hsa-miR-96-5p	NM_001242893.2	1	0
CSDE1	hsa-miR-96-5p	NM_001242892.2	1	0
CSDE1	hsa-miR-96-5p	NM_007158.6	1	0
CSDE1	hsa-miR-96-5p	NM_001007553.3	1	0
CSDE1	hsa-miR-96-5p	NM_001130523.3	1	0
CSDE1	hsa-miR-96-5p	NM_001242891.2	1	0
CSDE1	hsa-miR-10a-5p	NM_001242893.2	1	0
CSDE1	hsa-miR-10a-5p	NM_001242892.2	1	0
CSDE1	hsa-miR-10a-5p	NM_007158.6	1	0
CSDE1	hsa-miR-10a-5p	NM_001007553.3	1	0
CSDE1	hsa-miR-10a-5p	NM_001130523.3	1	0
CSDE1	hsa-miR-10a-5p	NM_001242891.2	1	0
CSDE1	hsa-miR-10b-5p	NM_001242893.2	1	0
CSDE1	hsa-miR-10b-5p	NM_001242892.2	1	0
CSDE1	hsa-miR-10b-5p	NM_007158.6	1	0
CSDE1	hsa-miR-10b-5p	NM_001007553.3	1	0
CSDE1	hsa-miR-10b-5p	NM_001130523.3	1	0
CSDE1	hsa-miR-10b-5p	NM_001242891.2	1	0
CSDE1	hsa-miR-7-5p	NM_001242893.2	1	0
CSDE1	hsa-miR-7-5p	NM_001242892.2	1	0
CSDE1	hsa-miR-7-5p	NM_007158.6	1	0
CSDE1	hsa-miR-7-5p	NM_001007553.3	1	0
CSDE1	hsa-miR-7-5p	NM_001130523.3	1	0
CSDE1	hsa-miR-7-5p	NM_001242891.2	1	0
CSDE1	hsa-miR-186-5p	NM_001242893.2	1	0
CSDE1	hsa-miR-186-5p	NM_001242892.2	1	0
CSDE1	hsa-miR-186-5p	NM_007158.6	1	0
CSDE1	hsa-miR-186-5p	NM_001007553.3	1	0
CSDE1	hsa-miR-186-5p	NM_001130523.3	1	0
CSDE1	hsa-miR-186-5p	NM_001242891.2	1	0
CSDE1	hsa-let-7a-5p	NM_001242893.2	2	0
CSDE1	hsa-let-7a-5p	NM_001242892.2	2	0
CSDE1	hsa-let-7a-5p	NM_007158.6	2	0
CSDE1	hsa-let-7a-5p	NM_001007553.3	2	0
CSDE1	hsa-let-7a-5p	NM_001130523.3	2	0
CSDE1	hsa-let-7a-5p	NM_001242891.2	2	0
CSDE1	hsa-miR-196a-5p	NM_001242893.2	1	0
CSDE1	hsa-miR-196a-5p	NM_001242892.2	1	0
CSDE1	hsa-miR-196a-5p	NM_007158.6	1	0
CSDE1	hsa-miR-196a-5p	NM_001007553.3	1	0
CSDE1	hsa-miR-196a-5p	NM_001130523.3	1	0
CSDE1	hsa-miR-196a-5p	NM_001242891.2	1	0
CSDE1	hsa-miR-106a-5p	NM_001242893.2	2	0
CSDE1	hsa-miR-106a-5p	NM_001242892.2	2	0
CSDE1	hsa-miR-106a-5p	NM_007158.6	2	0
CSDE1	hsa-miR-106a-5p	NM_001007553.3	2	0
CSDE1	hsa-miR-106a-5p	NM_001130523.3	2	0
CSDE1	hsa-miR-106a-5p	NM_001242891.2	2	0
CSDE1	hsa-miR-20a-5p	NM_001242893.2	1	0
CSDE1	hsa-miR-20a-5p	NM_001242892.2	1	0
CSDE1	hsa-miR-20a-5p	NM_007158.6	1	0
CSDE1	hsa-miR-20a-5p	NM_001007553.3	1	0
CSDE1	hsa-miR-20a-5p	NM_001130523.3	1	0
CSDE1	hsa-miR-20a-5p	NM_001242891.2	1	0
CSDE1	hsa-miR-20b-5p	NM_001242893.2	2	0
CSDE1	hsa-miR-20b-5p	NM_001242892.2	2	0
CSDE1	hsa-miR-20b-5p	NM_007158.6	2	0
CSDE1	hsa-miR-20b-5p	NM_001007553.3	2	0
CSDE1	hsa-miR-20b-5p	NM_001130523.3	2	0
CSDE1	hsa-miR-20b-5p	NM_001242891.2	2	0
CSDE1	hsa-miR-93-5p	NM_001242893.2	2	0
CSDE1	hsa-miR-93-5p	NM_001242892.2	2	0
CSDE1	hsa-miR-93-5p	NM_007158.6	2	0
CSDE1	hsa-miR-93-5p	NM_001007553.3	2	0
CSDE1	hsa-miR-93-5p	NM_001130523.3	2	0
CSDE1	hsa-miR-93-5p	NM_001242891.2	2	0
CSDE1	hsa-miR-148b-3p	NM_001242893.2	1	0
CSDE1	hsa-miR-148b-3p	NM_001242892.2	1	0
CSDE1	hsa-miR-148b-3p	NM_007158.6	1	0
CSDE1	hsa-miR-148b-3p	NM_001007553.3	1	0
CSDE1	hsa-miR-148b-3p	NM_001130523.3	1	0
CSDE1	hsa-miR-148b-3p	NM_001242891.2	1	0
CSDE1	hsa-miR-130b-3p	NM_001242893.2	1	0
CSDE1	hsa-miR-130b-3p	NM_001242892.2	1	0
CSDE1	hsa-miR-130b-3p	NM_007158.6	1	0
CSDE1	hsa-miR-130b-3p	NM_001007553.3	1	0
CSDE1	hsa-miR-130b-3p	NM_001130523.3	1	0
CSDE1	hsa-miR-130b-3p	NM_001242891.2	1	0
CSDE1	hsa-miR-194-5p	NM_001242893.2	1	0
CSDE1	hsa-miR-194-5p	NM_001242892.2	1	0
CSDE1	hsa-miR-194-5p	NM_007158.6	1	0
CSDE1	hsa-miR-194-5p	NM_001007553.3	1	0
CSDE1	hsa-miR-194-5p	NM_001130523.3	1	0
CSDE1	hsa-miR-194-5p	NM_001242891.2	1	0
CSDE1	hsa-miR-132-3p	NM_001242893.2	1	1
CSDE1	hsa-miR-132-3p	NM_001242892.2	1	1
CSDE1	hsa-miR-132-3p	NM_007158.6	1	1
CSDE1	hsa-miR-132-3p	NM_001007553.3	1	1
CSDE1	hsa-miR-132-3p	NM_001130523.3	1	1
CSDE1	hsa-miR-132-3p	NM_001242891.2	1	1
CSDE1	hsa-miR-212-3p	NM_001242893.2	1	1
CSDE1	hsa-miR-212-3p	NM_001242892.2	1	1
CSDE1	hsa-miR-212-3p	NM_007158.6	1	1
CSDE1	hsa-miR-212-3p	NM_001007553.3	1	1
CSDE1	hsa-miR-212-3p	NM_001130523.3	1	1
CSDE1	hsa-miR-212-3p	NM_001242891.2	1	1
CSDE1	hsa-miR-29a-3p	NM_001242893.2	1	0
CSDE1	hsa-miR-29a-3p	NM_001242892.2	1	0
CSDE1	hsa-miR-29a-3p	NM_007158.6	1	0
CSDE1	hsa-miR-29a-3p	NM_001007553.3	1	0
CSDE1	hsa-miR-29a-3p	NM_001130523.3	1	0
CSDE1	hsa-miR-29a-3p	NM_001242891.2	1	0
CSDE1	hsa-miR-1297	NM_001242893.2	1	0
CSDE1	hsa-miR-1297	NM_001242892.2	1	0
CSDE1	hsa-miR-1297	NM_007158.6	1	0
CSDE1	hsa-miR-1297	NM_001007553.3	1	0
CSDE1	hsa-miR-1297	NM_001130523.3	1	0
CSDE1	hsa-miR-1297	NM_001242891.2	1	0
CSDE1	hsa-miR-26a-5p	NM_001242893.2	1	0
CSDE1	hsa-miR-26a-5p	NM_001242892.2	1	0
CSDE1	hsa-miR-26a-5p	NM_007158.6	1	0
CSDE1	hsa-miR-26a-5p	NM_001007553.3	1	0
CSDE1	hsa-miR-26a-5p	NM_001130523.3	1	0
CSDE1	hsa-miR-26a-5p	NM_001242891.2	1	0
CSDE1	hsa-miR-26b-5p	NM_001242893.2	1	0
CSDE1	hsa-miR-26b-5p	NM_001242892.2	1	0
CSDE1	hsa-miR-26b-5p	NM_007158.6	1	0
CSDE1	hsa-miR-26b-5p	NM_001007553.3	1	0
CSDE1	hsa-miR-26b-5p	NM_001130523.3	1	0
CSDE1	hsa-miR-26b-5p	NM_001242891.2	1	0
CSDE1	hsa-miR-320c	NM_001242893.2	1	0
CSDE1	hsa-miR-320c	NM_001242892.2	1	0
CSDE1	hsa-miR-320c	NM_007158.6	1	0
CSDE1	hsa-miR-320c	NM_001007553.3	1	0
CSDE1	hsa-miR-320c	NM_001130523.3	1	0
CSDE1	hsa-miR-320c	NM_001242891.2	1	0
CSDE1	hsa-miR-138-5p	NM_001242893.2	1	0
CSDE1	hsa-miR-138-5p	NM_001242892.2	1	0
CSDE1	hsa-miR-138-5p	NM_007158.6	1	0
CSDE1	hsa-miR-138-5p	NM_001007553.3	1	0
CSDE1	hsa-miR-138-5p	NM_001130523.3	1	0
CSDE1	hsa-miR-138-5p	NM_001242891.2	1	0
CSDE1	hsa-miR-24-3p	NM_001242893.2	1	0
CSDE1	hsa-miR-24-3p	NM_001242892.2	1	0
CSDE1	hsa-miR-24-3p	NM_007158.6	1	0
CSDE1	hsa-miR-24-3p	NM_001007553.3	1	0
CSDE1	hsa-miR-24-3p	NM_001130523.3	1	0
CSDE1	hsa-miR-24-3p	NM_001242891.2	1	0
CSDE1	hsa-miR-423-3p	NM_001242893.2	1	0
CSDE1	hsa-miR-423-3p	NM_001242892.2	1	0
CSDE1	hsa-miR-423-3p	NM_007158.6	1	0
CSDE1	hsa-miR-423-3p	NM_001007553.3	1	0
CSDE1	hsa-miR-423-3p	NM_001130523.3	1	0
CSDE1	hsa-miR-423-3p	NM_001242891.2	1	0
CSDE1	hsa-miR-122-5p	NM_001242893.2	1	0
CSDE1	hsa-miR-122-5p	NM_001242892.2	1	0
CSDE1	hsa-miR-122-5p	NM_007158.6	1	0
CSDE1	hsa-miR-122-5p	NM_001007553.3	1	0
CSDE1	hsa-miR-122-5p	NM_001130523.3	1	0
CSDE1	hsa-miR-122-5p	NM_001242891.2	1	0
CSDE1	hsa-miR-1	NM_001242893.2	1	0
CSDE1	hsa-miR-1	NM_001242892.2	1	0
CSDE1	hsa-miR-1	NM_007158.6	1	0
CSDE1	hsa-miR-1	NM_001007553.3	1	0
CSDE1	hsa-miR-1	NM_001130523.3	1	0
CSDE1	hsa-miR-1	NM_001242891.2	1	0
CSDE1	hsa-miR-671-5p	NM_001242893.2	1	0
CSDE1	hsa-miR-671-5p	NM_001242892.2	1	0
CSDE1	hsa-miR-671-5p	NM_007158.6	1	0
CSDE1	hsa-miR-671-5p	NM_001007553.3	1	0
CSDE1	hsa-miR-671-5p	NM_001130523.3	1	0
CSDE1	hsa-miR-671-5p	NM_001242891.2	1	0
CSDE1	hsa-miR-151a-5p	NM_001242893.2	1	0
CSDE1	hsa-miR-151a-5p	NM_001242892.2	1	0
CSDE1	hsa-miR-151a-5p	NM_007158.6	1	0
CSDE1	hsa-miR-151a-5p	NM_001007553.3	1	0
CSDE1	hsa-miR-151a-5p	NM_001130523.3	1	0
CSDE1	hsa-miR-151a-5p	NM_001242891.2	1	0
CSDE1	hsa-let-7d-5p	NM_001242893.2	1	0
CSDE1	hsa-let-7d-5p	NM_001242892.2	1	0
CSDE1	hsa-let-7d-5p	NM_007158.6	1	0
CSDE1	hsa-let-7d-5p	NM_001007553.3	1	0
CSDE1	hsa-let-7d-5p	NM_001130523.3	1	0
CSDE1	hsa-let-7d-5p	NM_001242891.2	1	0
CSDE1	hsa-let-7e-5p	NM_001242893.2	1	0
CSDE1	hsa-let-7e-5p	NM_001242892.2	1	0
CSDE1	hsa-let-7e-5p	NM_007158.6	2	0
CSDE1	hsa-let-7e-5p	NM_001007553.3	2	0
CSDE1	hsa-let-7e-5p	NM_001130523.3	2	0
CSDE1	hsa-let-7e-5p	NM_001242891.2	2	0
CSDE1	hsa-miR-23a-3p	NM_001242893.2	1	0
CSDE1	hsa-miR-23a-3p	NM_001242892.2	1	0
CSDE1	hsa-miR-23a-3p	NM_007158.6	1	0
CSDE1	hsa-miR-23a-3p	NM_001007553.3	1	0
CSDE1	hsa-miR-23a-3p	NM_001130523.3	1	0
CSDE1	hsa-miR-23a-3p	NM_001242891.2	1	0
CSDE1	hsa-miR-23c	NM_001242893.2	1	0
CSDE1	hsa-miR-23c	NM_001242892.2	1	0
CSDE1	hsa-miR-23c	NM_007158.6	1	0
CSDE1	hsa-miR-23c	NM_001007553.3	1	0
CSDE1	hsa-miR-23c	NM_001130523.3	1	0
CSDE1	hsa-miR-23c	NM_001242891.2	1	0
CSDE1	hsa-miR-15a-5p	NM_007158.6	1	2
CSDE1	hsa-miR-15a-5p	NM_001007553.3	1	2
CSDE1	hsa-miR-15a-5p	NM_001130523.3	1	2
CSDE1	hsa-miR-15a-5p	NM_001242891.2	1	2
CSDE1	hsa-miR-15b-5p	NM_007158.6	1	2
CSDE1	hsa-miR-15b-5p	NM_001007553.3	1	2
CSDE1	hsa-miR-15b-5p	NM_001130523.3	1	2
CSDE1	hsa-miR-15b-5p	NM_001242891.2	1	2
CSDE1	hsa-miR-16-5p	NM_007158.6	1	2
CSDE1	hsa-miR-16-5p	NM_001007553.3	1	2
CSDE1	hsa-miR-16-5p	NM_001130523.3	1	2
CSDE1	hsa-miR-16-5p	NM_001242891.2	1	2
CSDE1	hsa-miR-424-5p	NM_007158.6	1	2
CSDE1	hsa-miR-424-5p	NM_001007553.3	1	2
CSDE1	hsa-miR-424-5p	NM_001130523.3	1	2
CSDE1	hsa-miR-424-5p	NM_001242891.2	1	2
CSDE1	hsa-miR-103a-3p	NM_007158.6	1	0
CSDE1	hsa-miR-103a-3p	NM_001007553.3	1	0
CSDE1	hsa-miR-103a-3p	NM_001130523.3	1	0
CSDE1	hsa-miR-103a-3p	NM_001242891.2	1	0
CSDE1	hsa-miR-107	NM_007158.6	1	0
CSDE1	hsa-miR-107	NM_001007553.3	1	0
CSDE1	hsa-miR-107	NM_001130523.3	1	0
CSDE1	hsa-miR-107	NM_001242891.2	1	0
SIKE1	hsa-miR-374a-5p	NR_049742.2	2	0
SIKE1	hsa-miR-374a-5p	NR_049741.2	2	0
SIKE1	hsa-miR-374a-5p	NM_025073.3	2	0
SIKE1	hsa-miR-374a-5p	NM_001102396.2	2	0
SIKE1	hsa-miR-374b-5p	NR_049742.2	2	0
SIKE1	hsa-miR-374b-5p	NR_049741.2	2	0
SIKE1	hsa-miR-374b-5p	NM_025073.3	2	0
SIKE1	hsa-miR-374b-5p	NM_001102396.2	2	0
SIKE1	hsa-let-7e-5p	NR_049742.2	1	0
SIKE1	hsa-let-7e-5p	NR_049741.2	1	0
SIKE1	hsa-let-7e-5p	NM_025073.3	1	0
SIKE1	hsa-let-7e-5p	NM_001102396.2	1	0
SIKE1	hsa-miR-331-5p	NR_049742.2	1	0
SIKE1	hsa-miR-331-5p	NR_049741.2	1	0
SIKE1	hsa-miR-331-5p	NM_025073.3	1	0
SIKE1	hsa-miR-331-5p	NM_001102396.2	1	0
SIKE1	hsa-miR-122-5p	NR_049742.2	1	0
SIKE1	hsa-miR-122-5p	NR_049741.2	1	0
SIKE1	hsa-miR-122-5p	NM_025073.3	1	0
SIKE1	hsa-miR-122-5p	NM_001102396.2	1	0
SIKE1	hsa-let-7a-5p	NR_049742.2	1	0
SIKE1	hsa-let-7a-5p	NR_049741.2	1	0
SIKE1	hsa-let-7a-5p	NM_025073.3	1	0
SIKE1	hsa-let-7a-5p	NM_001102396.2	1	0
SIKE1	hsa-let-7b-5p	NR_049742.2	1	0
SIKE1	hsa-let-7b-5p	NR_049741.2	1	0
SIKE1	hsa-let-7b-5p	NM_025073.3	1	0
SIKE1	hsa-let-7b-5p	NM_001102396.2	1	0
SIKE1	hsa-let-7c	NR_049742.2	1	0
SIKE1	hsa-let-7c	NR_049741.2	1	0
SIKE1	hsa-let-7c	NM_025073.3	1	0
SIKE1	hsa-let-7c	NM_001102396.2	1	0
SIKE1	hsa-let-7d-5p	NR_049742.2	1	0
SIKE1	hsa-let-7d-5p	NR_049741.2	1	0
SIKE1	hsa-let-7d-5p	NM_025073.3	1	0
SIKE1	hsa-let-7d-5p	NM_001102396.2	1	0
SIKE1	hsa-miR-33b-5p	NR_049742.2	1	0
SIKE1	hsa-miR-33b-5p	NR_049741.2	1	0
SIKE1	hsa-miR-33b-5p	NM_025073.3	1	0
SIKE1	hsa-miR-33b-5p	NM_001102396.2	1	0
SIKE1	hsa-miR-155-5p	NR_049742.2	1	0
SIKE1	hsa-miR-155-5p	NR_049741.2	1	0
SIKE1	hsa-miR-155-5p	NM_025073.3	1	0
SIKE1	hsa-miR-155-5p	NM_001102396.2	1	0
SIKE1	hsa-miR-340-5p	NR_049742.2	1	0
SIKE1	hsa-miR-340-5p	NR_049741.2	1	0
SIKE1	hsa-miR-340-5p	NM_025073.3	1	0
SIKE1	hsa-miR-340-5p	NM_001102396.2	1	0
SIKE1	hsa-miR-26a-5p	NR_049742.2	1	0
SIKE1	hsa-miR-26a-5p	NR_049741.2	1	0
SIKE1	hsa-miR-26a-5p	NM_025073.3	1	0
SIKE1	hsa-miR-26a-5p	NM_001102396.2	1	0
SIKE1	hsa-miR-26b-5p	NR_049742.2	1	0
SIKE1	hsa-miR-26b-5p	NR_049741.2	1	0
SIKE1	hsa-miR-26b-5p	NM_025073.3	1	0
SIKE1	hsa-miR-26b-5p	NM_001102396.2	1	0
SIKE1	hsa-miR-218-5p	NR_049742.2	1	0
SIKE1	hsa-miR-218-5p	NR_049741.2	1	0
SIKE1	hsa-miR-218-5p	NM_025073.3	1	0
SIKE1	hsa-miR-218-5p	NM_001102396.2	1	0
SIKE1	hsa-miR-30a-5p	NR_049742.2	1	0
SIKE1	hsa-miR-30a-5p	NR_049741.2	1	0
SIKE1	hsa-miR-30a-5p	NM_025073.3	1	0
SIKE1	hsa-miR-30a-5p	NM_001102396.2	1	0
SIKE1	hsa-miR-30d-5p	NR_049742.2	1	0
SIKE1	hsa-miR-30d-5p	NR_049741.2	1	0
SIKE1	hsa-miR-30d-5p	NM_025073.3	1	0
SIKE1	hsa-miR-30d-5p	NM_001102396.2	1	0
SIKE1	hsa-miR-320b	NR_049742.2	1	0
SIKE1	hsa-miR-320b	NR_049741.2	1	0
SIKE1	hsa-miR-320b	NM_025073.3	1	0
SIKE1	hsa-miR-320b	NM_001102396.2	1	0
SIKE1	hsa-miR-7-5p	NR_049742.2	1	0
SIKE1	hsa-miR-7-5p	NR_049741.2	1	0
SIKE1	hsa-miR-7-5p	NM_025073.3	1	0
SIKE1	hsa-miR-7-5p	NM_001102396.2	1	0
MIR548AC	hsa-miR-301a-3p	NR_039621.1	1	0
MIR548AC	hsa-miR-106a-5p	NR_039621.1	1	0
MIR548AC	hsa-miR-106a-5p	unassigned_transcript_132	1	0
MIR548AC	hsa-miR-219-5p	NR_039621.1	1	0
MIR548AC	hsa-miR-219-5p	unassigned_transcript_132	1	0
IGSF3	hsa-let-7i-5p	XM_047419052.1	1	0
IGSF3	hsa-let-7i-5p	NM_001542.4	1	0
IGSF3	hsa-let-7i-5p	XM_047419070.1	1	0
IGSF3	hsa-let-7i-5p	XM_047419042.1	1	0
IGSF3	hsa-let-7i-5p	XM_011541315.2	1	0
IGSF3	hsa-let-7i-5p	XM_006710593.4	1	0
IGSF3	hsa-let-7i-5p	XM_005270794.5	1	0
IGSF3	hsa-let-7i-5p	XM_011541316.3	1	0
IGSF3	hsa-let-7i-5p	NM_001007237.3	1	0
IGSF3	hsa-miR-122-5p	XM_047419052.1	2	0
IGSF3	hsa-miR-122-5p	NM_001542.4	2	0
IGSF3	hsa-miR-122-5p	XM_047419070.1	2	0
IGSF3	hsa-miR-122-5p	XM_047419042.1	2	0
IGSF3	hsa-miR-122-5p	XM_011541315.2	2	0
IGSF3	hsa-miR-122-5p	XM_006710593.4	2	0
IGSF3	hsa-miR-122-5p	XM_005270794.5	2	0
IGSF3	hsa-miR-122-5p	XM_011541316.3	2	0
IGSF3	hsa-miR-122-5p	NM_001007237.3	2	0
IGSF3	hsa-miR-106a-5p	XM_047419052.1	1	0
IGSF3	hsa-miR-106a-5p	NM_001542.4	1	0
IGSF3	hsa-miR-106a-5p	XM_047419070.1	1	0
IGSF3	hsa-miR-106a-5p	XM_047419042.1	1	0
IGSF3	hsa-miR-106a-5p	XM_011541315.2	1	0
IGSF3	hsa-miR-106a-5p	XM_006710593.4	1	0
IGSF3	hsa-miR-106a-5p	XM_005270794.5	1	0
IGSF3	hsa-miR-106a-5p	XM_011541316.3	1	0
IGSF3	hsa-miR-106a-5p	NM_001007237.3	1	0
IGSF3	hsa-miR-148b-3p	XM_047419052.1	1	0
IGSF3	hsa-miR-148b-3p	NM_001542.4	1	0
IGSF3	hsa-miR-148b-3p	XM_047419070.1	1	0
IGSF3	hsa-miR-148b-3p	XM_047419042.1	1	0
IGSF3	hsa-miR-148b-3p	XM_011541315.2	1	0
IGSF3	hsa-miR-148b-3p	XM_006710593.4	1	0
IGSF3	hsa-miR-148b-3p	XM_005270794.5	1	0
IGSF3	hsa-miR-148b-3p	XM_011541316.3	1	0
IGSF3	hsa-miR-148b-3p	NM_001007237.3	1	0
IGSF3	hsa-miR-130a-3p	XM_047419052.1	1	1
IGSF3	hsa-miR-130a-3p	NM_001542.4	1	1
IGSF3	hsa-miR-130a-3p	XM_047419070.1	1	1
IGSF3	hsa-miR-130a-3p	XM_047419042.1	1	1
IGSF3	hsa-miR-130a-3p	XM_011541315.2	1	1
IGSF3	hsa-miR-130a-3p	XM_006710593.4	1	1
IGSF3	hsa-miR-130a-3p	XM_005270794.5	1	1
IGSF3	hsa-miR-130a-3p	XM_011541316.3	1	1
IGSF3	hsa-miR-130a-3p	NM_001007237.3	1	1
IGSF3	hsa-miR-301a-3p	XM_047419052.1	2	1
IGSF3	hsa-miR-301a-3p	NM_001542.4	2	1
IGSF3	hsa-miR-301a-3p	XM_047419070.1	2	1
IGSF3	hsa-miR-301a-3p	XM_047419042.1	2	1
IGSF3	hsa-miR-301a-3p	XM_011541315.2	2	1
IGSF3	hsa-miR-301a-3p	XM_006710593.4	2	1
IGSF3	hsa-miR-301a-3p	XM_005270794.5	2	1
IGSF3	hsa-miR-301a-3p	XM_011541316.3	1	1
IGSF3	hsa-miR-301a-3p	NM_001007237.3	2	1
IGSF3	hsa-miR-454-3p	XM_047419052.1	1	1
IGSF3	hsa-miR-454-3p	NM_001542.4	1	1
IGSF3	hsa-miR-454-3p	XM_047419070.1	1	1
IGSF3	hsa-miR-454-3p	XM_047419042.1	1	1
IGSF3	hsa-miR-454-3p	XM_011541315.2	1	1
IGSF3	hsa-miR-454-3p	XM_006710593.4	1	1
IGSF3	hsa-miR-454-3p	XM_005270794.5	1	1
IGSF3	hsa-miR-454-3p	XM_011541316.3	1	1
IGSF3	hsa-miR-454-3p	NM_001007237.3	1	1
IGSF3	hsa-miR-15a-5p	XM_047419052.1	1	0
IGSF3	hsa-miR-15a-5p	NM_001542.4	1	0
IGSF3	hsa-miR-15a-5p	XM_047419070.1	1	0
IGSF3	hsa-miR-15a-5p	XM_047419042.1	1	0
IGSF3	hsa-miR-15a-5p	XM_011541315.2	1	0
IGSF3	hsa-miR-15a-5p	XM_006710593.4	1	0
IGSF3	hsa-miR-15a-5p	XM_005270794.5	1	0
IGSF3	hsa-miR-15a-5p	XM_011541316.3	1	0
IGSF3	hsa-miR-15a-5p	NM_001007237.3	1	0
IGSF3	hsa-miR-15b-5p	XM_047419052.1	1	0
IGSF3	hsa-miR-15b-5p	NM_001542.4	1	0
IGSF3	hsa-miR-15b-5p	XM_047419070.1	1	0
IGSF3	hsa-miR-15b-5p	XM_047419042.1	1	0
IGSF3	hsa-miR-15b-5p	XM_011541315.2	1	0
IGSF3	hsa-miR-15b-5p	XM_006710593.4	1	0
IGSF3	hsa-miR-15b-5p	XM_005270794.5	1	0
IGSF3	hsa-miR-15b-5p	XM_011541316.3	1	0
IGSF3	hsa-miR-15b-5p	NM_001007237.3	1	0
IGSF3	hsa-miR-16-5p	XM_047419052.1	1	0
IGSF3	hsa-miR-16-5p	NM_001542.4	1	0
IGSF3	hsa-miR-16-5p	XM_047419070.1	1	0
IGSF3	hsa-miR-16-5p	XM_047419042.1	1	0
IGSF3	hsa-miR-16-5p	XM_011541315.2	1	0
IGSF3	hsa-miR-16-5p	XM_006710593.4	1	0
IGSF3	hsa-miR-16-5p	XM_005270794.5	1	0
IGSF3	hsa-miR-16-5p	XM_011541316.3	1	0
IGSF3	hsa-miR-16-5p	NM_001007237.3	1	0
IGSF3	hsa-miR-424-5p	XM_047419052.1	1	0
IGSF3	hsa-miR-424-5p	NM_001542.4	1	0
IGSF3	hsa-miR-424-5p	XM_047419070.1	1	0
IGSF3	hsa-miR-424-5p	XM_047419042.1	1	0
IGSF3	hsa-miR-424-5p	XM_011541315.2	1	0
IGSF3	hsa-miR-424-5p	XM_006710593.4	1	0
IGSF3	hsa-miR-424-5p	XM_005270794.5	1	0
IGSF3	hsa-miR-424-5p	XM_011541316.3	1	0
IGSF3	hsa-miR-424-5p	NM_001007237.3	1	0
IGSF3	hsa-miR-103a-3p	XM_047419052.1	1	1
IGSF3	hsa-miR-103a-3p	NM_001542.4	1	1
IGSF3	hsa-miR-103a-3p	XM_047419070.1	1	1
IGSF3	hsa-miR-103a-3p	XM_047419042.1	1	1
IGSF3	hsa-miR-103a-3p	XM_011541315.2	1	1
IGSF3	hsa-miR-103a-3p	XM_006710593.4	1	1
IGSF3	hsa-miR-103a-3p	XM_005270794.5	1	1
IGSF3	hsa-miR-103a-3p	XM_011541316.3	1	1
IGSF3	hsa-miR-103a-3p	NM_001007237.3	1	1
IGSF3	hsa-miR-107	XM_047419052.1	1	1
IGSF3	hsa-miR-107	NM_001542.4	1	1
IGSF3	hsa-miR-107	XM_047419070.1	1	1
IGSF3	hsa-miR-107	XM_047419042.1	1	1
IGSF3	hsa-miR-107	XM_011541315.2	1	1
IGSF3	hsa-miR-107	XM_006710593.4	1	1
IGSF3	hsa-miR-107	XM_005270794.5	1	1
IGSF3	hsa-miR-107	XM_011541316.3	1	1
IGSF3	hsa-miR-107	NM_001007237.3	1	1
IGSF3	hsa-miR-374a-5p	XM_047419052.1	1	0
IGSF3	hsa-miR-374a-5p	NM_001542.4	1	0
IGSF3	hsa-miR-374a-5p	XM_047419070.1	1	0
IGSF3	hsa-miR-374a-5p	XM_047419042.1	1	0
IGSF3	hsa-miR-374a-5p	XM_011541315.2	1	0
IGSF3	hsa-miR-374a-5p	XM_006710593.4	1	0
IGSF3	hsa-miR-374a-5p	XM_005270794.5	1	0
IGSF3	hsa-miR-374a-5p	XM_011541316.3	1	0
IGSF3	hsa-miR-374a-5p	NM_001007237.3	1	0
IGSF3	hsa-miR-374b-5p	XM_047419052.1	1	0
IGSF3	hsa-miR-374b-5p	NM_001542.4	1	0
IGSF3	hsa-miR-374b-5p	XM_047419070.1	1	0
IGSF3	hsa-miR-374b-5p	XM_047419042.1	1	0
IGSF3	hsa-miR-374b-5p	XM_011541315.2	1	0
IGSF3	hsa-miR-374b-5p	XM_006710593.4	1	0
IGSF3	hsa-miR-374b-5p	XM_005270794.5	1	0
IGSF3	hsa-miR-374b-5p	XM_011541316.3	1	0
IGSF3	hsa-miR-374b-5p	NM_001007237.3	1	0
IGSF3	hsa-let-7c	XM_047419052.1	1	0
IGSF3	hsa-let-7c	NM_001542.4	1	0
IGSF3	hsa-let-7c	XM_047419070.1	1	0
IGSF3	hsa-let-7c	XM_047419042.1	1	0
IGSF3	hsa-let-7c	XM_011541315.2	1	0
IGSF3	hsa-let-7c	XM_006710593.4	1	0
IGSF3	hsa-let-7c	XM_005270794.5	1	0
IGSF3	hsa-let-7c	NM_001007237.3	1	0
IGSF3	hsa-let-7g-5p	XM_047419052.1	1	0
IGSF3	hsa-let-7g-5p	NM_001542.4	1	0
IGSF3	hsa-let-7g-5p	XM_047419070.1	1	0
IGSF3	hsa-let-7g-5p	XM_047419042.1	1	0
IGSF3	hsa-let-7g-5p	XM_011541315.2	1	0
IGSF3	hsa-let-7g-5p	XM_006710593.4	1	0
IGSF3	hsa-let-7g-5p	XM_005270794.5	1	0
IGSF3	hsa-let-7g-5p	NM_001007237.3	1	0
IGSF3	hsa-miR-652-3p	XM_047419052.1	1	0
IGSF3	hsa-miR-652-3p	NM_001542.4	1	0
IGSF3	hsa-miR-652-3p	XM_047419070.1	1	0
IGSF3	hsa-miR-652-3p	XM_047419042.1	1	0
IGSF3	hsa-miR-652-3p	XM_011541315.2	1	0
IGSF3	hsa-miR-652-3p	XM_006710593.4	1	0
IGSF3	hsa-miR-652-3p	XM_005270794.5	1	0
IGSF3	hsa-miR-652-3p	NM_001007237.3	1	0
IGSF3	hsa-miR-19a-3p	XM_047419052.1	1	1
IGSF3	hsa-miR-19a-3p	NM_001542.4	1	1
IGSF3	hsa-miR-19a-3p	XM_047419070.1	1	1
IGSF3	hsa-miR-19a-3p	XM_047419042.1	1	1
IGSF3	hsa-miR-19a-3p	XM_011541315.2	1	1
IGSF3	hsa-miR-19a-3p	XM_006710593.4	1	1
IGSF3	hsa-miR-19a-3p	XM_005270794.5	1	1
IGSF3	hsa-miR-19a-3p	NM_001007237.3	1	1
IGSF3	hsa-miR-19b-3p	XM_047419052.1	1	1
IGSF3	hsa-miR-19b-3p	NM_001542.4	1	1
IGSF3	hsa-miR-19b-3p	XM_047419070.1	1	1
IGSF3	hsa-miR-19b-3p	XM_047419042.1	1	1
IGSF3	hsa-miR-19b-3p	XM_011541315.2	1	1
IGSF3	hsa-miR-19b-3p	XM_006710593.4	1	1
IGSF3	hsa-miR-19b-3p	XM_005270794.5	1	1
IGSF3	hsa-miR-19b-3p	NM_001007237.3	1	1
IGSF3	hsa-miR-3168	XM_047419052.1	1	0
IGSF3	hsa-miR-3168	NM_001542.4	1	0
IGSF3	hsa-miR-3168	XM_047419070.1	1	0
IGSF3	hsa-miR-3168	XM_047419042.1	1	0
IGSF3	hsa-miR-3168	XM_011541315.2	1	0
IGSF3	hsa-miR-3168	XM_006710593.4	1	0
IGSF3	hsa-miR-3168	XM_005270794.5	1	0
IGSF3	hsa-miR-3168	NM_001007237.3	1	0
TRIM45	hsa-miR-1301	XR_007063980.1	1	0
TRIM45	hsa-miR-1301	XR_246297.2	1	0
TRIM45	hsa-miR-1301	XM_047430914.1	1	0
TRIM45	hsa-miR-1301	NM_001145635.2	1	0
TRIM45	hsa-miR-1301	NM_025188.4	1	0
TRIM45	hsa-miR-155-5p	XR_007063980.1	1	0
TRIM45	hsa-miR-155-5p	XR_246297.2	1	0
TRIM45	hsa-miR-155-5p	XM_047430914.1	1	0
TRIM45	hsa-miR-155-5p	NM_001145635.2	1	0
TRIM45	hsa-miR-155-5p	NM_025188.4	1	0
TRIM45	hsa-miR-32-5p	XR_007063980.1	1	0
TRIM45	hsa-miR-32-5p	XR_246297.2	1	0
TRIM45	hsa-miR-32-5p	XM_047430914.1	1	0
TRIM45	hsa-miR-32-5p	NM_001145635.2	1	0
TRIM45	hsa-miR-32-5p	NM_025188.4	1	0
TBX15	hsa-miR-28-5p	NM_152380.3	1	0
TBX15	hsa-miR-28-5p	XM_047429138.1	1	0
TBX15	hsa-miR-28-5p	XM_047429131.1	1	0
TBX15	hsa-miR-28-5p	XM_047429124.1	1	0
TBX15	hsa-miR-28-5p	NM_001330677.2	1	0
TBX15	hsa-miR-28-5p	XM_005271161.5	1	0
TBX15	hsa-miR-28-5p	XM_047429135.1	1	0
TBX15	hsa-miR-28-5p	XM_047429137.1	1	0
TBX15	hsa-miR-3168	NM_152380.3	1	0
TBX15	hsa-miR-3168	XM_047429138.1	1	0
TBX15	hsa-miR-3168	XM_047429131.1	1	0
TBX15	hsa-miR-3168	XM_047429124.1	1	0
TBX15	hsa-miR-3168	NM_001330677.2	1	0
TBX15	hsa-miR-3168	XM_005271161.5	1	0
TBX15	hsa-miR-3168	XM_047429135.1	1	0
TBX15	hsa-miR-3168	XM_047429137.1	1	0
TBX15	hsa-miR-33a-5p	NM_152380.3	1	1
TBX15	hsa-miR-33a-5p	XM_047429138.1	1	1
TBX15	hsa-miR-33a-5p	XM_047429131.1	1	1
TBX15	hsa-miR-33a-5p	XM_047429124.1	1	1
TBX15	hsa-miR-33a-5p	NM_001330677.2	1	1
TBX15	hsa-miR-33a-5p	XM_005271161.5	1	1
TBX15	hsa-miR-33a-5p	XM_047429135.1	1	1
TBX15	hsa-miR-33a-5p	XM_047429137.1	1	1
WARS2	hsa-miR-16-5p	XM_047429105.1	1	0
WARS2	hsa-miR-16-5p	XM_017000038.2	1	0
WARS2	hsa-miR-16-5p	NM_201263.2	1	0
WARS2	hsa-miR-16-5p	NM_001378229.1	1	0
WARS2	hsa-miR-16-5p	NM_001378228.1	1	0
WARS2	hsa-miR-16-5p	NM_001378231.1	1	0
WARS2	hsa-miR-16-5p	NM_015836.4	1	0
WARS2	hsa-miR-16-5p	NM_001378226.1	1	0
WARS2	hsa-miR-16-5p	NM_001378230.1	1	0
WARS2	hsa-miR-16-5p	NM_001378227.1	1	0
WARS2	hsa-miR-16-5p	XM_024449860.2	1	0
WARS2	hsa-miR-16-5p	XM_024449826.2	1	0
WARS2	hsa-miR-16-5p	XM_005270350.4	1	0
WARS2	hsa-miR-21-5p	XM_047429105.1	1	0
WARS2	hsa-miR-21-5p	XM_017000038.2	1	0
WARS2	hsa-miR-21-5p	NM_201263.2	1	0
WARS2	hsa-miR-21-5p	NM_001378229.1	1	0
WARS2	hsa-miR-21-5p	NM_001378228.1	1	0
WARS2	hsa-miR-21-5p	NM_001378231.1	1	0
WARS2	hsa-miR-21-5p	NM_015836.4	1	0
WARS2	hsa-miR-21-5p	NM_001378226.1	1	0
WARS2	hsa-miR-21-5p	NM_001378230.1	1	0
WARS2	hsa-miR-21-5p	NM_001378227.1	1	0
WARS2	hsa-miR-21-5p	XM_024449860.2	1	0
WARS2	hsa-miR-21-5p	XM_024449826.2	1	0
WARS2	hsa-miR-21-5p	XM_005270350.4	1	0
WARS2	hsa-miR-374b-5p	XM_047429105.1	1	0
WARS2	hsa-miR-374b-5p	XM_017000038.2	1	0
WARS2	hsa-miR-374b-5p	NM_201263.2	1	0
WARS2	hsa-miR-374b-5p	NM_001378229.1	1	0
WARS2	hsa-miR-374b-5p	NM_001378228.1	1	0
WARS2	hsa-miR-374b-5p	NM_001378231.1	1	0
WARS2	hsa-miR-374b-5p	NM_015836.4	1	0
WARS2	hsa-miR-374b-5p	NM_001378226.1	1	0
WARS2	hsa-miR-374b-5p	NM_001378230.1	1	0
WARS2	hsa-miR-374b-5p	NM_001378227.1	1	0
WARS2	hsa-miR-374b-5p	XM_024449860.2	1	0
WARS2	hsa-miR-374b-5p	XM_024449826.2	1	0
WARS2	hsa-miR-374b-5p	XM_005270350.4	1	0
WARS2	hsa-miR-27a-3p	XM_047429105.1	1	0
WARS2	hsa-miR-27a-3p	XM_017000038.2	1	0
WARS2	hsa-miR-27a-3p	NM_201263.2	1	0
WARS2	hsa-miR-27a-3p	NM_001378229.1	1	0
WARS2	hsa-miR-27a-3p	NM_001378228.1	1	0
WARS2	hsa-miR-27a-3p	NM_001378231.1	1	0
WARS2	hsa-miR-27a-3p	NM_015836.4	1	0
WARS2	hsa-miR-27a-3p	NM_001378226.1	1	0
WARS2	hsa-miR-27a-3p	NM_001378230.1	1	0
WARS2	hsa-miR-27a-3p	NM_001378227.1	1	0
WARS2	hsa-miR-27a-3p	XM_024449860.2	1	0
WARS2	hsa-miR-27a-3p	XM_024449826.2	1	0
WARS2	hsa-miR-27a-3p	XM_005270350.4	1	0
WARS2	hsa-miR-27b-3p	XM_047429105.1	1	0
WARS2	hsa-miR-27b-3p	XM_017000038.2	1	0
WARS2	hsa-miR-27b-3p	NM_201263.2	1	0
WARS2	hsa-miR-27b-3p	NM_001378229.1	1	0
WARS2	hsa-miR-27b-3p	NM_001378228.1	1	0
WARS2	hsa-miR-27b-3p	NM_001378231.1	1	0
WARS2	hsa-miR-27b-3p	NM_015836.4	1	0
WARS2	hsa-miR-27b-3p	NM_001378226.1	1	0
WARS2	hsa-miR-27b-3p	NM_001378230.1	1	0
WARS2	hsa-miR-27b-3p	NM_001378227.1	1	0
WARS2	hsa-miR-27b-3p	XM_024449860.2	1	0
WARS2	hsa-miR-27b-3p	XM_024449826.2	1	0
WARS2	hsa-miR-27b-3p	XM_005270350.4	1	0
WARS2	hsa-miR-103a-3p	XM_047429105.1	1	0
WARS2	hsa-miR-103a-3p	XM_017000038.2	1	0
WARS2	hsa-miR-103a-3p	NM_201263.2	1	0
WARS2	hsa-miR-103a-3p	NM_001378229.1	1	0
WARS2	hsa-miR-103a-3p	NM_001378228.1	1	0
WARS2	hsa-miR-103a-3p	NM_001378231.1	1	0
WARS2	hsa-miR-103a-3p	NM_015836.4	1	0
WARS2	hsa-miR-103a-3p	NM_001378226.1	1	0
WARS2	hsa-miR-103a-3p	NM_001378230.1	1	0
WARS2	hsa-miR-103a-3p	NM_001378227.1	1	0
WARS2	hsa-miR-103a-3p	XM_024449860.2	1	0
WARS2	hsa-miR-103a-3p	XM_024449826.2	1	0
WARS2	hsa-miR-103a-3p	XM_005270350.4	1	0
WARS2	hsa-miR-107	XM_047429105.1	1	0
WARS2	hsa-miR-107	XM_017000038.2	1	0
WARS2	hsa-miR-107	NM_201263.2	1	0
WARS2	hsa-miR-107	NM_001378229.1	1	0
WARS2	hsa-miR-107	NM_001378228.1	1	0
WARS2	hsa-miR-107	NM_001378231.1	1	0
WARS2	hsa-miR-107	NM_015836.4	1	0
WARS2	hsa-miR-107	NM_001378226.1	1	0
WARS2	hsa-miR-107	NM_001378230.1	1	0
WARS2	hsa-miR-107	NM_001378227.1	1	0
WARS2	hsa-miR-107	XM_024449860.2	1	0
WARS2	hsa-miR-107	XM_024449826.2	1	0
WARS2	hsa-miR-107	XM_005270350.4	1	0
ZNF697	hsa-miR-24-3p	XM_005271315.4	1	1
ZNF697	hsa-miR-24-3p	XM_047433849.1	1	1
ZNF697	hsa-miR-24-3p	NM_001080470.2	1	1
ZNF697	hsa-miR-423-3p	XM_005271315.4	1	0
ZNF697	hsa-miR-423-3p	XM_047433849.1	1	0
ZNF697	hsa-miR-423-3p	NM_001080470.2	1	0
ZNF697	hsa-miR-106a-5p	XM_005271315.4	1	1
ZNF697	hsa-miR-106a-5p	XM_047433849.1	1	1
ZNF697	hsa-miR-106a-5p	NM_001080470.2	1	1
ZNF697	hsa-miR-20b-5p	XM_005271315.4	1	1
ZNF697	hsa-miR-20b-5p	XM_047433849.1	1	1
ZNF697	hsa-miR-20b-5p	NM_001080470.2	1	1
ZNF697	hsa-miR-93-5p	XM_005271315.4	1	1
ZNF697	hsa-miR-93-5p	XM_047433849.1	1	1
ZNF697	hsa-miR-93-5p	NM_001080470.2	1	1
ZNF697	hsa-miR-33b-5p	XM_005271315.4	1	0
ZNF697	hsa-miR-33b-5p	XM_047433849.1	1	0
ZNF697	hsa-miR-33b-5p	NM_001080470.2	1	0
ZNF697	hsa-miR-155-5p	XM_047433849.1	1	0
NOTCH2	hsa-miR-191-5p	NM_024408.4	1	0
NOTCH2	hsa-miR-106a-5p	NM_024408.4	1	0
NOTCH2	hsa-miR-320c	NM_024408.4	1	0
NOTCH2	hsa-miR-320d	NM_024408.4	1	0
NOTCH2	hsa-miR-181a-5p	NM_024408.4	1	1
NOTCH2	hsa-miR-181b-5p	NM_024408.4	1	1
NOTCH2	hsa-miR-181d	NM_024408.4	1	0
NOTCH2	hsa-miR-33b-5p	NM_024408.4	1	0
NOTCH2	hsa-miR-31-5p	NM_024408.4	1	0
NOTCH2	hsa-miR-340-5p	NM_024408.4	1	0
NOTCH2	hsa-miR-30a-5p	NM_024408.4	2	0
NOTCH2	hsa-miR-30d-5p	NM_024408.4	2	0
NOTCH2	hsa-miR-30e-5p	NM_024408.4	1	0
NOTCH2	hsa-miR-155-5p	NM_024408.4	1	0
NOTCH2	hsa-miR-1	NM_024408.4	2	0
NOTCH2	hsa-let-7c	NM_024408.4	2	0
NOTCH2	hsa-miR-877-5p	NM_024408.4	1	0
NOTCH2	hsa-miR-103a-3p	NM_024408.4	2	1
NOTCH2	hsa-miR-107	NM_024408.4	2	1
NOTCH2	hsa-miR-138-5p	NM_024408.4	1	0
NOTCH2	hsa-let-7a-5p	NM_024408.4	1	0
NOTCH2	hsa-let-7g-5p	NM_024408.4	1	0
NOTCH2	hsa-miR-574-5p	NM_024408.4	1	0
NOTCH2	hsa-miR-30c-5p	NM_024408.4	1	0
NOTCH2	hsa-miR-24-3p	NM_024408.4	1	0
NOTCH2	hsa-miR-7-5p	NM_024408.4	1	0
NOTCH2	hsa-miR-151a-3p	NM_024408.4	1	0
NOTCH2	hsa-miR-139-5p	NM_024408.4	1	0
NOTCH2	hsa-miR-182-5p	NM_024408.4	1	0
NOTCH2	hsa-miR-182-5p	NM_001200001.2	1	0
NOTCH2	hsa-miR-331-5p	NM_024408.4	1	0
NOTCH2	hsa-miR-331-5p	NM_001200001.2	1	0
SEC22B	hsa-let-7b-5p	NM_004892.6	1	0
SEC22B	hsa-miR-16-5p	NM_004892.6	1	0
SEC22B	hsa-miR-107	NM_004892.6	1	0
SEC22B3P	hsa-miR-200c-3p	NR_158170.1	1	0
SEC22B3P	hsa-miR-19a-3p	NR_158170.1	1	0
SEC22B3P	hsa-miR-19b-3p	NR_158170.1	1	0
SEC22B3P	hsa-miR-130a-3p	NR_158170.1	1	0
SEC22B3P	hsa-miR-182-5p	NR_158170.1	1	0
SEC22B3P	hsa-miR-374b-5p	NR_158170.1	1	0
NOTCH2NLA	hsa-miR-101-3p	NM_001364006.2	1	0
NOTCH2NLA	hsa-miR-101-3p	NM_001395231.1	1	0
NOTCH2NLA	hsa-miR-101-3p	NM_203458.6	1	0
NOTCH2NLA	hsa-miR-101-3p	NM_001395232.1	1	0
NOTCH2NLA	hsa-miR-19a-3p	NM_001364006.2	1	0
NOTCH2NLA	hsa-miR-19a-3p	NM_001395231.1	1	0
NOTCH2NLA	hsa-miR-19a-3p	NM_203458.6	1	0
NOTCH2NLA	hsa-miR-19a-3p	NM_001395232.1	1	0
TXNIP	hsa-miR-219-5p	NM_006472.6	1	0
TXNIP	hsa-miR-219-5p	NM_001313972.2	1	0
TXNIP	hsa-let-7a-5p	NM_006472.6	2	0
TXNIP	hsa-let-7a-5p	NM_001313972.2	2	0
TXNIP	hsa-let-7b-5p	NM_006472.6	4	0
TXNIP	hsa-let-7b-5p	NM_001313972.2	4	0
TXNIP	hsa-let-7c	NM_006472.6	2	0
TXNIP	hsa-let-7c	NM_001313972.2	2	0
TXNIP	hsa-let-7f-5p	NM_006472.6	2	0
TXNIP	hsa-let-7f-5p	NM_001313972.2	2	0
TXNIP	hsa-let-7g-5p	NM_006472.6	2	0
TXNIP	hsa-let-7g-5p	NM_001313972.2	2	0
TXNIP	hsa-let-7i-5p	NM_006472.6	2	0
TXNIP	hsa-let-7i-5p	NM_001313972.2	2	0
TXNIP	hsa-miR-196a-5p	NM_006472.6	2	0
TXNIP	hsa-miR-196a-5p	NM_001313972.2	2	0
TXNIP	hsa-miR-15b-5p	NM_006472.6	1	1
TXNIP	hsa-miR-15b-5p	NM_001313972.2	1	1
TXNIP	hsa-miR-182-5p	NM_006472.6	1	0
TXNIP	hsa-miR-182-5p	NM_001313972.2	1	0
TXNIP	hsa-miR-454-3p	NM_006472.6	2	1
TXNIP	hsa-miR-454-3p	NM_001313972.2	2	1
TXNIP	hsa-miR-20b-5p	NM_006472.6	4	2
TXNIP	hsa-miR-20b-5p	NM_001313972.2	4	2
TXNIP	hsa-miR-93-5p	NM_006472.6	2	2
TXNIP	hsa-miR-93-5p	NM_001313972.2	2	2
TXNIP	hsa-miR-139-5p	NM_006472.6	1	0
TXNIP	hsa-miR-139-5p	NM_001313972.2	1	0
TXNIP	hsa-miR-320a	NM_006472.6	2	0
TXNIP	hsa-miR-320a	NM_001313972.2	2	0
TXNIP	hsa-miR-320b	NM_006472.6	2	0
TXNIP	hsa-miR-320b	NM_001313972.2	2	0
TXNIP	hsa-miR-320c	NM_006472.6	1	0
TXNIP	hsa-miR-320c	NM_001313972.2	1	0
TXNIP	hsa-miR-320d	NM_006472.6	2	0
TXNIP	hsa-miR-320d	NM_001313972.2	2	0
TXNIP	hsa-miR-130a-3p	NM_006472.6	1	1
TXNIP	hsa-miR-130a-3p	NM_001313972.2	1	1
TXNIP	hsa-miR-130b-3p	NM_006472.6	1	1
TXNIP	hsa-miR-130b-3p	NM_001313972.2	1	1
TXNIP	hsa-miR-301a-3p	NM_006472.6	1	1
TXNIP	hsa-miR-301a-3p	NM_001313972.2	1	1
TXNIP	hsa-miR-532-5p	NM_006472.6	1	0
TXNIP	hsa-miR-532-5p	NM_001313972.2	1	0
TXNIP	hsa-miR-7-5p	NM_006472.6	1	0
TXNIP	hsa-miR-7-5p	NM_001313972.2	1	0
TXNIP	hsa-miR-106a-5p	NM_006472.6	3	2
TXNIP	hsa-miR-106a-5p	NM_001313972.2	3	2
TXNIP	hsa-miR-20a-5p	NM_006472.6	2	2
TXNIP	hsa-miR-20a-5p	NM_001313972.2	2	2
TXNIP	hsa-miR-21-5p	NM_006472.6	1	0
TXNIP	hsa-miR-21-5p	NM_001313972.2	1	0
TXNIP	hsa-miR-196b-5p	NM_006472.6	1	0
TXNIP	hsa-miR-196b-5p	NM_001313972.2	1	0
TXNIP	hsa-miR-374a-5p	NM_006472.6	1	0
TXNIP	hsa-miR-374a-5p	NM_001313972.2	1	0
TXNIP	hsa-miR-374b-5p	NM_006472.6	1	0
TXNIP	hsa-miR-374b-5p	NM_001313972.2	1	0
TXNIP	hsa-miR-3168	NM_006472.6	2	0
TXNIP	hsa-miR-3168	NM_001313972.2	2	0
TXNIP	hsa-miR-183-5p	NM_006472.6	1	0
TXNIP	hsa-miR-183-5p	NM_001313972.2	1	0
TXNIP	hsa-miR-652-3p	NM_006472.6	1	0
TXNIP	hsa-miR-652-3p	NM_001313972.2	1	0
TXNIP	hsa-miR-193b-3p	NM_006472.6	1	0
TXNIP	hsa-miR-193b-3p	NM_001313972.2	1	0
TXNIP	hsa-miR-19a-3p	NM_006472.6	1	0
TXNIP	hsa-miR-19a-3p	NM_001313972.2	1	0
TXNIP	hsa-miR-19b-3p	NM_006472.6	1	0
TXNIP	hsa-miR-19b-3p	NM_001313972.2	1	0
ANKRD34A	hsa-miR-139-5p	NM_001039888.4	1	0
ANKRD34A	hsa-miR-15b-5p	NM_001039888.4	1	1
ANKRD34A	hsa-miR-16-5p	NM_001039888.4	1	1
ANKRD34A	hsa-miR-424-5p	NM_001039888.4	1	1
ANKRD34A	hsa-miR-497-5p	NM_001039888.4	1	1
LIX1L	hsa-miR-20a-5p	NM_153713.3	1	0
RBM8A	hsa-let-7i-5p	NM_005105.5	1	0
RBM8A	hsa-miR-196a-5p	NM_005105.5	2	0
RBM8A	hsa-let-7a-5p	NM_005105.5	2	0
RBM8A	hsa-let-7b-5p	NM_005105.5	1	0
RBM8A	hsa-let-7c	NM_005105.5	1	0
RBM8A	hsa-let-7f-5p	NM_005105.5	1	0
RBM8A	hsa-let-7g-5p	NM_005105.5	1	0
RBM8A	hsa-miR-30d-5p	NM_005105.5	1	0
RBM8A	hsa-miR-30e-5p	NM_005105.5	1	0
RBM8A	hsa-miR-374b-5p	NM_005105.5	1	0
RBM8A	hsa-miR-106a-5p	NM_005105.5	1	0
RBM8A	hsa-miR-20b-5p	NM_005105.5	1	0
RBM8A	hsa-miR-340-5p	NM_005105.5	1	0
RBM8A	hsa-miR-196b-5p	NM_005105.5	1	0
RBM8A	hsa-miR-21-5p	NM_005105.5	1	0
PEX11B	hsa-miR-877-5p	NR_073493.2	1	0
PEX11B	hsa-miR-877-5p	NR_073491.2	1	0
PEX11B	hsa-miR-877-5p	NR_073492.2	1	0
PEX11B	hsa-miR-877-5p	NM_001184795.1	1	0
PEX11B	hsa-miR-877-5p	NM_003846.3	1	0
PEX11B	hsa-miR-196a-5p	NR_073493.2	1	0
PEX11B	hsa-miR-196a-5p	NR_073491.2	1	0
PEX11B	hsa-miR-196a-5p	NR_073492.2	1	0
PEX11B	hsa-miR-196a-5p	NM_001184795.1	1	0
PEX11B	hsa-miR-196a-5p	NM_003846.3	1	0
PEX11B	hsa-miR-196b-5p	NR_073493.2	1	0
PEX11B	hsa-miR-196b-5p	NR_073491.2	1	0
PEX11B	hsa-miR-196b-5p	NR_073492.2	1	0
PEX11B	hsa-miR-196b-5p	NM_001184795.1	1	0
PEX11B	hsa-miR-196b-5p	NM_003846.3	1	0
PEX11B	hsa-let-7f-5p	NR_073493.2	1	1
PEX11B	hsa-let-7f-5p	NR_073491.2	1	1
PEX11B	hsa-let-7f-5p	NR_073492.2	1	1
PEX11B	hsa-let-7f-5p	NM_001184795.1	1	1
PEX11B	hsa-let-7f-5p	NM_003846.3	1	1
PEX11B	hsa-let-7i-5p	NR_073493.2	1	1
PEX11B	hsa-let-7i-5p	NR_073491.2	1	1
PEX11B	hsa-let-7i-5p	NR_073492.2	1	1
PEX11B	hsa-let-7i-5p	NM_001184795.1	1	1
PEX11B	hsa-let-7i-5p	NM_003846.3	1	1
PEX11B	hsa-let-7g-5p	NR_073493.2	1	1
PEX11B	hsa-let-7g-5p	NR_073491.2	1	1
PEX11B	hsa-let-7g-5p	NR_073492.2	1	1
PEX11B	hsa-let-7g-5p	NM_001184795.1	1	1
PEX11B	hsa-let-7g-5p	NM_003846.3	1	1
ANKRD35	hsa-miR-10a-5p	NM_001280799.2	1	0
ANKRD35	hsa-miR-10a-5p	NM_144698.5	1	0
ANKRD35	hsa-miR-769-5p	NM_001280799.2	1	0
ANKRD35	hsa-miR-769-5p	NM_144698.5	1	0
PIAS3	hsa-miR-31-5p	NM_006099.3	1	0
PIAS3	hsa-miR-182-5p	NM_006099.3	1	0
PIAS3	hsa-miR-186-5p	NM_006099.3	1	0
RNF115	hsa-miR-33b-5p	XM_047418027.1	1	1
RNF115	hsa-miR-33b-5p	NM_014455.4	1	1
RNF115	hsa-miR-33b-5p	XM_047418024.1	1	1
RNF115	hsa-miR-33b-5p	XM_047418026.1	1	1
RNF115	hsa-miR-33b-5p	XM_047418025.1	1	1
RNF115	hsa-miR-25-3p	XM_047418027.1	1	0
RNF115	hsa-miR-25-3p	NM_014455.4	1	0
RNF115	hsa-miR-25-3p	XM_047418024.1	1	0
RNF115	hsa-miR-25-3p	XM_047418026.1	1	0
RNF115	hsa-miR-25-3p	XM_047418025.1	1	0
RNF115	hsa-miR-32-5p	XM_047418027.1	1	0
RNF115	hsa-miR-32-5p	NM_014455.4	1	0
RNF115	hsa-miR-32-5p	XM_047418024.1	1	0
RNF115	hsa-miR-32-5p	XM_047418026.1	1	0
RNF115	hsa-miR-32-5p	XM_047418025.1	1	0
RNF115	hsa-miR-92a-3p	XM_047418027.1	1	0
RNF115	hsa-miR-92a-3p	NM_014455.4	1	0
RNF115	hsa-miR-92a-3p	XM_047418024.1	1	0
RNF115	hsa-miR-92a-3p	XM_047418026.1	1	0
RNF115	hsa-miR-92a-3p	XM_047418025.1	1	0
RNF115	hsa-miR-92b-3p	XM_047418027.1	1	0
RNF115	hsa-miR-92b-3p	NM_014455.4	1	0
RNF115	hsa-miR-92b-3p	XM_047418024.1	1	0
RNF115	hsa-miR-92b-3p	XM_047418026.1	1	0
RNF115	hsa-miR-92b-3p	XM_047418025.1	1	0
RNF115	hsa-miR-221-3p	XM_047418027.1	1	0
RNF115	hsa-miR-221-3p	NM_014455.4	1	0
RNF115	hsa-miR-221-3p	XM_047418024.1	1	0
RNF115	hsa-miR-221-3p	XM_047418026.1	1	0
RNF115	hsa-miR-221-3p	XM_047418025.1	1	0
RNF115	hsa-miR-222-3p	XM_047418027.1	1	0
RNF115	hsa-miR-222-3p	NM_014455.4	1	0
RNF115	hsa-miR-222-3p	XM_047418024.1	1	0
RNF115	hsa-miR-222-3p	XM_047418026.1	1	0
RNF115	hsa-miR-222-3p	XM_047418025.1	1	0
RNF115	hsa-miR-301a-3p	XM_047418027.1	1	0
RNF115	hsa-miR-301a-3p	NM_014455.4	1	0
RNF115	hsa-miR-301a-3p	XM_047418024.1	1	0
RNF115	hsa-miR-301a-3p	XM_047418026.1	1	0
RNF115	hsa-miR-301a-3p	XM_047418025.1	1	0
RNF115	hsa-miR-122-5p	XM_047418027.1	1	0
RNF115	hsa-miR-122-5p	NM_014455.4	1	0
RNF115	hsa-miR-122-5p	XM_047418024.1	1	0
RNF115	hsa-miR-122-5p	XM_047418026.1	1	0
RNF115	hsa-miR-122-5p	XM_047418025.1	1	0
RNF115	hsa-miR-19a-3p	XM_047418027.1	1	0
RNF115	hsa-miR-19a-3p	NM_014455.4	1	0
RNF115	hsa-miR-19a-3p	XM_047418024.1	1	0
RNF115	hsa-miR-19a-3p	XM_047418026.1	1	0
RNF115	hsa-miR-19a-3p	XM_047418025.1	1	0
NBPF11	hsa-miR-22-3p	NR_110864.3	1	0
NBPF11	hsa-miR-22-3p	NR_169628.1	1	0
NBPF11	hsa-miR-22-3p	NR_169629.1	1	0
NBPF11	hsa-miR-22-3p	NR_046188.5	1	0
NBPF11	hsa-miR-22-3p	NM_001385468.3	1	0
NBPF11	hsa-miR-22-3p	NM_001385480.1	1	0
NBPF11	hsa-miR-22-3p	NM_001101663.5	1	0
NBPF11	hsa-miR-22-3p	NM_001385469.3	1	0
NBPF11	hsa-miR-22-3p	NM_001385478.1	1	0
NBPF11	hsa-miR-22-3p	NM_001385472.1	1	0
NBPF11	hsa-miR-22-3p	NM_001385471.1	1	0
NBPF11	hsa-miR-22-3p	NM_001385476.1	1	0
NBPF11	hsa-miR-22-3p	NM_001385470.3	1	0
NBPF11	hsa-miR-22-3p	NM_001385475.1	1	0
NBPF11	hsa-miR-22-3p	NM_001385477.1	1	0
NBPF11	hsa-miR-22-3p	NM_183372.9	1	0
NBPF11	hsa-miR-22-3p	NM_001385474.1	1	0
NBPF11	hsa-miR-22-3p	NM_001385479.1	1	0
NBPF11	hsa-miR-22-3p	NM_001385473.1	1	0
NBPF11	hsa-miR-140-3p	NR_110864.3	1	0
NBPF11	hsa-miR-140-3p	NR_169628.1	1	0
NBPF11	hsa-miR-140-3p	NR_169629.1	1	0
NBPF11	hsa-miR-140-3p	NR_046188.5	1	0
NBPF11	hsa-miR-140-3p	NM_001385468.3	1	0
NBPF11	hsa-miR-140-3p	NM_001385480.1	1	0
NBPF11	hsa-miR-140-3p	NM_001101663.5	1	0
NBPF11	hsa-miR-140-3p	NM_001385469.3	1	0
NBPF11	hsa-miR-140-3p	NM_001385478.1	1	0
NBPF11	hsa-miR-140-3p	NM_001385472.1	1	0
NBPF11	hsa-miR-140-3p	NM_001385471.1	1	0
NBPF11	hsa-miR-140-3p	NM_001385476.1	1	0
NBPF11	hsa-miR-140-3p	NM_001385470.3	1	0
NBPF11	hsa-miR-140-3p	NM_001385475.1	1	0
NBPF11	hsa-miR-140-3p	NM_001385477.1	1	0
NBPF11	hsa-miR-140-3p	NM_183372.9	1	0
NBPF11	hsa-miR-140-3p	NM_001385474.1	1	0
NBPF11	hsa-miR-140-3p	NM_001385479.1	1	0
NBPF11	hsa-miR-140-3p	NM_001385473.1	1	0
PRKAB2	hsa-miR-155-5p	NR_103870.2	1	0
PRKAB2	hsa-miR-155-5p	NR_103871.2	1	0
PRKAB2	hsa-miR-155-5p	XM_047424544.1	1	0
PRKAB2	hsa-miR-155-5p	NM_005399.5	1	0
PRKAB2	hsa-miR-155-5p	XM_011509729.3	1	0
PRKAB2	hsa-miR-155-5p	XM_047424538.1	1	0
PRKAB2	hsa-miR-155-5p	XM_047424539.1	1	0
PRKAB2	hsa-miR-365a-3p	NR_103870.2	1	0
PRKAB2	hsa-miR-365a-3p	NR_103871.2	1	0
PRKAB2	hsa-miR-365a-3p	XM_047424544.1	1	0
PRKAB2	hsa-miR-365a-3p	NM_005399.5	1	0
PRKAB2	hsa-miR-365a-3p	XM_011509729.3	1	0
PRKAB2	hsa-miR-365a-3p	XM_047424538.1	1	0
PRKAB2	hsa-miR-365a-3p	XM_047424539.1	1	0
PRKAB2	hsa-miR-26b-5p	NR_103870.2	1	0
PRKAB2	hsa-miR-26b-5p	NR_103871.2	1	0
PRKAB2	hsa-miR-26b-5p	XM_047424544.1	1	0
PRKAB2	hsa-miR-26b-5p	NM_005399.5	1	0
PRKAB2	hsa-miR-26b-5p	XM_011509729.3	1	0
PRKAB2	hsa-miR-26b-5p	XM_047424538.1	1	0
PRKAB2	hsa-miR-26b-5p	XM_047424539.1	1	0
PRKAB2	hsa-miR-320a	NR_103870.2	1	1
PRKAB2	hsa-miR-320a	NR_103871.2	1	1
PRKAB2	hsa-miR-320a	XM_047424544.1	1	1
PRKAB2	hsa-miR-320a	NM_005399.5	1	1
PRKAB2	hsa-miR-320a	XM_011509729.3	1	1
PRKAB2	hsa-miR-320a	XM_047424538.1	1	1
PRKAB2	hsa-miR-320a	XM_047424539.1	1	1
PRKAB2	hsa-miR-320b	NR_103870.2	1	1
PRKAB2	hsa-miR-320b	NR_103871.2	1	1
PRKAB2	hsa-miR-320b	XM_047424544.1	1	1
PRKAB2	hsa-miR-320b	NM_005399.5	1	1
PRKAB2	hsa-miR-320b	XM_011509729.3	1	1
PRKAB2	hsa-miR-320b	XM_047424538.1	1	1
PRKAB2	hsa-miR-320b	XM_047424539.1	1	1
PRKAB2	hsa-miR-320c	NR_103870.2	1	1
PRKAB2	hsa-miR-320c	NR_103871.2	1	1
PRKAB2	hsa-miR-320c	XM_047424544.1	1	1
PRKAB2	hsa-miR-320c	NM_005399.5	1	1
PRKAB2	hsa-miR-320c	XM_011509729.3	1	1
PRKAB2	hsa-miR-320c	XM_047424538.1	1	1
PRKAB2	hsa-miR-320c	XM_047424539.1	1	1
PRKAB2	hsa-miR-320d	NR_103870.2	1	1
PRKAB2	hsa-miR-320d	NR_103871.2	1	1
PRKAB2	hsa-miR-320d	XM_047424544.1	1	1
PRKAB2	hsa-miR-320d	NM_005399.5	1	1
PRKAB2	hsa-miR-320d	XM_011509729.3	1	1
PRKAB2	hsa-miR-320d	XM_047424538.1	1	1
PRKAB2	hsa-miR-320d	XM_047424539.1	1	1
PRKAB2	hsa-miR-15a-5p	NR_103870.2	1	1
PRKAB2	hsa-miR-15a-5p	NR_103871.2	1	1
PRKAB2	hsa-miR-15a-5p	XM_047424544.1	1	1
PRKAB2	hsa-miR-15a-5p	NM_005399.5	1	1
PRKAB2	hsa-miR-15a-5p	XM_011509729.3	1	1
PRKAB2	hsa-miR-15a-5p	XM_047424538.1	1	1
PRKAB2	hsa-miR-15a-5p	XM_047424539.1	1	1
PRKAB2	hsa-miR-15b-5p	NR_103870.2	1	1
PRKAB2	hsa-miR-15b-5p	NR_103871.2	1	1
PRKAB2	hsa-miR-15b-5p	XM_047424544.1	1	1
PRKAB2	hsa-miR-15b-5p	NM_005399.5	1	1
PRKAB2	hsa-miR-15b-5p	XM_011509729.3	1	1
PRKAB2	hsa-miR-15b-5p	XM_047424538.1	1	1
PRKAB2	hsa-miR-15b-5p	XM_047424539.1	1	1
PRKAB2	hsa-miR-16-5p	NR_103870.2	1	1
PRKAB2	hsa-miR-16-5p	NR_103871.2	1	1
PRKAB2	hsa-miR-16-5p	XM_047424544.1	1	1
PRKAB2	hsa-miR-16-5p	NM_005399.5	1	1
PRKAB2	hsa-miR-16-5p	XM_011509729.3	1	1
PRKAB2	hsa-miR-16-5p	XM_047424538.1	1	1
PRKAB2	hsa-miR-16-5p	XM_047424539.1	1	1
PRKAB2	hsa-miR-424-5p	NR_103870.2	1	1
PRKAB2	hsa-miR-424-5p	NR_103871.2	1	1
PRKAB2	hsa-miR-424-5p	XM_047424544.1	1	1
PRKAB2	hsa-miR-424-5p	NM_005399.5	1	1
PRKAB2	hsa-miR-424-5p	XM_011509729.3	1	1
PRKAB2	hsa-miR-424-5p	XM_047424538.1	1	1
PRKAB2	hsa-miR-424-5p	XM_047424539.1	1	1
PRKAB2	hsa-miR-103a-3p	NR_103870.2	1	1
PRKAB2	hsa-miR-103a-3p	NR_103871.2	1	1
PRKAB2	hsa-miR-103a-3p	XM_047424544.1	1	1
PRKAB2	hsa-miR-103a-3p	NM_005399.5	1	1
PRKAB2	hsa-miR-103a-3p	XM_011509729.3	1	1
PRKAB2	hsa-miR-103a-3p	XM_047424538.1	1	1
PRKAB2	hsa-miR-103a-3p	XM_047424539.1	1	1
PRKAB2	hsa-miR-107	NR_103870.2	1	1
PRKAB2	hsa-miR-107	NR_103871.2	1	1
PRKAB2	hsa-miR-107	XM_047424544.1	1	1
PRKAB2	hsa-miR-107	NM_005399.5	1	1
PRKAB2	hsa-miR-107	XM_011509729.3	1	1
PRKAB2	hsa-miR-107	XM_047424538.1	1	1
PRKAB2	hsa-miR-107	XM_047424539.1	1	1
PRKAB2	hsa-miR-122-5p	NR_103870.2	1	0
PRKAB2	hsa-miR-122-5p	NR_103871.2	1	0
PRKAB2	hsa-miR-122-5p	XM_047424544.1	1	0
PRKAB2	hsa-miR-122-5p	NM_005399.5	1	0
PRKAB2	hsa-miR-122-5p	XM_011509729.3	1	0
PRKAB2	hsa-miR-122-5p	XM_047424538.1	1	0
PRKAB2	hsa-miR-122-5p	XM_047424539.1	1	0
PRKAB2	hsa-let-7b-5p	NR_103870.2	1	1
PRKAB2	hsa-let-7b-5p	NR_103871.2	1	1
PRKAB2	hsa-let-7b-5p	XM_047424544.1	1	1
PRKAB2	hsa-let-7b-5p	NM_005399.5	1	1
PRKAB2	hsa-let-7b-5p	XM_011509729.3	1	1
PRKAB2	hsa-let-7b-5p	XM_047424538.1	1	1
PRKAB2	hsa-let-7b-5p	XM_047424539.1	1	1
PRKAB2	hsa-let-7d-5p	NR_103870.2	1	1
PRKAB2	hsa-let-7d-5p	NR_103871.2	1	1
PRKAB2	hsa-let-7d-5p	XM_047424544.1	1	1
PRKAB2	hsa-let-7d-5p	NM_005399.5	1	1
PRKAB2	hsa-let-7d-5p	XM_011509729.3	1	1
PRKAB2	hsa-let-7d-5p	XM_047424538.1	1	1
PRKAB2	hsa-let-7d-5p	XM_047424539.1	1	1
PRKAB2	hsa-miR-106a-5p	NR_103870.2	1	0
PRKAB2	hsa-miR-106a-5p	NR_103871.2	1	0
PRKAB2	hsa-miR-106a-5p	XM_047424544.1	1	0
PRKAB2	hsa-miR-106a-5p	NM_005399.5	1	0
PRKAB2	hsa-miR-106a-5p	XM_011509729.3	1	0
PRKAB2	hsa-miR-106a-5p	XM_047424538.1	1	0
PRKAB2	hsa-miR-106a-5p	XM_047424539.1	1	0
PRKAB2	hsa-miR-20a-5p	NR_103870.2	1	0
PRKAB2	hsa-miR-20a-5p	NR_103871.2	1	0
PRKAB2	hsa-miR-20a-5p	XM_047424544.1	1	0
PRKAB2	hsa-miR-20a-5p	NM_005399.5	1	0
PRKAB2	hsa-miR-20a-5p	XM_011509729.3	1	0
PRKAB2	hsa-miR-20a-5p	XM_047424538.1	1	0
PRKAB2	hsa-miR-20a-5p	XM_047424539.1	1	0
PRKAB2	hsa-miR-20b-5p	NR_103870.2	1	0
PRKAB2	hsa-miR-20b-5p	NR_103871.2	1	0
PRKAB2	hsa-miR-20b-5p	XM_047424544.1	1	0
PRKAB2	hsa-miR-20b-5p	NM_005399.5	1	0
PRKAB2	hsa-miR-20b-5p	XM_011509729.3	1	0
PRKAB2	hsa-miR-20b-5p	XM_047424538.1	1	0
PRKAB2	hsa-miR-20b-5p	XM_047424539.1	1	0
FMO5	hsa-miR-182-5p	XM_047416285.1	1	0
FMO5	hsa-miR-182-5p	XM_047416274.1	1	0
FMO5	hsa-miR-182-5p	XM_047416292.1	1	0
FMO5	hsa-miR-182-5p	XM_006711244.5	1	0
FMO5	hsa-miR-182-5p	XM_047416278.1	1	0
FMO5	hsa-miR-96-5p	XM_047416285.1	1	0
FMO5	hsa-miR-96-5p	XM_047416274.1	1	0
FMO5	hsa-miR-96-5p	XM_047416292.1	1	0
FMO5	hsa-miR-96-5p	XM_006711244.5	1	0
FMO5	hsa-miR-96-5p	XM_047416278.1	1	0
NBPF15	hsa-let-7c	XM_047418308.1	1	0
NBPF15	hsa-let-7e-5p	XM_047418308.1	1	0
NBPF15	hsa-miR-15a-5p	XM_047418308.1	1	0
NBPF15	hsa-miR-15b-5p	XM_047418308.1	1	0
NBPF15	hsa-miR-16-5p	XM_047418308.1	1	0
NBPF15	hsa-miR-424-5p	XM_047418308.1	1	0
RNVU1-17	hsa-miR-106a-5p	NR_104078.1	1	0
RNVU1-17	hsa-miR-20a-5p	NR_104078.1	1	0
RNVU1-17	hsa-miR-20b-5p	NR_104078.1	1	0
RNVU1-18	hsa-miR-106a-5p	NR_004400.1	1	0
RNVU1-18	hsa-miR-20a-5p	NR_004400.1	1	0
RNVU1-18	hsa-miR-20b-5p	NR_004400.1	1	0
TRG-CCC6-1	hsa-miR-3168	unassigned_transcript_137	1	0
TRV-CAC5-1	hsa-miR-423-3p	unassigned_transcript_138	1	0
TRV-CAC5-1	hsa-let-7a-5p	unassigned_transcript_138	1	0
TRV-CAC5-1	hsa-let-7c	unassigned_transcript_138	1	0
TRV-CAC5-1	hsa-miR-221-3p	unassigned_transcript_138	1	0
TRV-CAC5-1	hsa-miR-222-3p	unassigned_transcript_138	1	0
H2BC18	hsa-miR-186-5p	NM_001161334.2	1	0
H2BC18	hsa-miR-186-5p	NM_001024599.5	1	0
H2BC18	hsa-let-7d-5p	NM_001161334.2	1	0
H2BC18	hsa-let-7d-5p	NM_001024599.5	1	0
H3C14	hsa-miR-1	NM_021059.3	1	0
H3C14	hsa-miR-769-5p	NM_021059.3	1	0
H2AC18	hsa-miR-106a-5p	NM_003516.3	1	0
H2AC18	hsa-miR-28-5p	NM_003516.3	1	0
H2AC18	hsa-miR-129-5p	NM_003516.3	1	0
H2AC18	hsa-miR-3168	NM_003516.3	1	0
H4C15	hsa-miR-155-5p	XM_047424442.1	1	0
H4C15	hsa-miR-155-5p	XM_047424439.1	1	0
H4C15	hsa-miR-155-5p	XM_024451708.2	1	0
H4C15	hsa-miR-155-5p	XM_047424434.1	1	0
H4C15	hsa-miR-365a-3p	XM_047424442.1	1	0
H4C15	hsa-miR-365a-3p	XM_047424439.1	1	0
H4C15	hsa-miR-365a-3p	XM_024451708.2	1	0
H4C15	hsa-miR-365a-3p	XM_047424434.1	1	0
H4C15	hsa-miR-106a-5p	XM_047424442.1	1	0
H4C15	hsa-miR-106a-5p	XM_047424439.1	1	0
H4C15	hsa-miR-106a-5p	XM_024451708.2	1	0
H4C15	hsa-miR-106a-5p	XM_047424434.1	1	0
H4C15	hsa-miR-21-5p	XM_047424442.1	1	0
H4C15	hsa-miR-21-5p	XM_047424439.1	1	0
H4C15	hsa-miR-21-5p	XM_024451708.2	1	0
H4C15	hsa-miR-21-5p	XM_047424434.1	1	0
H4C15	hsa-let-7c	NR_168446.1	1	0
H4C15	hsa-let-7c	NR_168448.1	1	0
H4C15	hsa-let-7c	XM_047424442.1	1	0
H4C15	hsa-let-7c	XM_047424439.1	1	0
H4C15	hsa-let-7c	XM_047424434.1	1	0
H4C15	hsa-let-7c	XM_047424436.1	1	0
H4C15	hsa-miR-139-5p	NR_168446.1	1	0
H4C15	hsa-miR-139-5p	NR_168448.1	1	0
H4C15	hsa-miR-139-5p	XM_047424442.1	1	0
H4C15	hsa-miR-139-5p	XM_047424439.1	1	0
H4C15	hsa-miR-139-5p	XM_047424434.1	1	0
H4C15	hsa-miR-139-5p	XM_047424436.1	1	0
H4C15	hsa-miR-101-3p	NR_168446.1	1	0
H4C15	hsa-miR-101-3p	NR_168448.1	1	0
H4C15	hsa-miR-101-3p	XM_047424442.1	1	0
H4C15	hsa-miR-101-3p	XM_047424439.1	1	0
H4C15	hsa-miR-101-3p	XM_047424434.1	1	0
H4C15	hsa-miR-101-3p	XM_047424436.1	1	0
H4C15	hsa-miR-484	NR_168447.1	1	0
H4C15	hsa-miR-484	NR_168446.1	1	0
H4C15	hsa-miR-484	NR_168448.1	1	0
H4C15	hsa-miR-484	XM_047424442.1	1	0
H4C15	hsa-miR-484	XM_047424439.1	1	0
H4C15	hsa-miR-484	XM_024451708.2	1	0
H4C15	hsa-miR-484	XM_047424434.1	1	0
H4C15	hsa-miR-484	XM_047424436.1	1	0
H4C15	hsa-miR-484	NM_001034077.4	1	0
H4C15	hsa-miR-532-5p	NR_168447.1	1	0
H4C15	hsa-miR-532-5p	NR_168446.1	1	0
H4C15	hsa-miR-532-5p	NR_168448.1	1	0
H4C15	hsa-miR-532-5p	XM_047424442.1	1	0
H4C15	hsa-miR-532-5p	XM_047424439.1	1	0
H4C15	hsa-miR-532-5p	XM_024451708.2	1	0
H4C15	hsa-miR-532-5p	XM_047424434.1	1	0
H4C15	hsa-miR-532-5p	XM_047424436.1	1	0
H4C15	hsa-miR-532-5p	NM_001034077.4	1	0
H4C15	hsa-miR-219-5p	NR_168447.1	1	0
H4C15	hsa-miR-219-5p	NR_168446.1	1	0
H4C15	hsa-miR-219-5p	NR_168448.1	1	0
H4C15	hsa-miR-219-5p	XM_047424442.1	1	0
H4C15	hsa-miR-219-5p	XM_047424439.1	1	0
H4C15	hsa-miR-219-5p	XM_024451708.2	1	0
H4C15	hsa-miR-219-5p	XM_047424434.1	1	0
H4C15	hsa-miR-219-5p	XM_047424436.1	1	0
H4C15	hsa-miR-219-5p	NM_001034077.4	1	0
H4C15	hsa-miR-378b	NR_168447.1	1	0
H4C15	hsa-miR-378b	NR_168446.1	1	0
H4C15	hsa-miR-378b	NR_168448.1	1	0
H4C15	hsa-miR-378b	XM_047424442.1	1	0
H4C15	hsa-miR-378b	XM_047424439.1	1	0
H4C15	hsa-miR-378b	XM_024451708.2	1	0
H4C15	hsa-miR-378b	XM_047424434.1	1	0
H4C15	hsa-miR-378b	XM_047424436.1	1	0
H4C15	hsa-miR-378b	NM_001034077.4	1	0
H4C15	hsa-miR-21-5p	XM_047424436.1	1	0
H2BC21	hsa-miR-374b-5p	NM_003528.3	1	0
H2BC21	hsa-miR-15a-5p	NM_003528.3	1	0
H2BC21	hsa-miR-15b-5p	NM_003528.3	1	0
H2BC21	hsa-miR-16-5p	NM_003528.3	2	0
H2BC21	hsa-miR-424-5p	NM_003528.3	2	0
H2BC21	hsa-miR-103a-3p	NM_003528.3	1	0
H2BC21	hsa-miR-107	NM_003528.3	1	0
H2BC21	hsa-miR-28-5p	NM_003528.3	1	0
H2BC21	hsa-miR-31-5p	NM_003528.3	1	0
H2BC21	hsa-miR-1297	NM_003528.3	1	0
H2BC21	hsa-miR-26a-5p	NM_003528.3	1	0
H2BC21	hsa-miR-26b-5p	NM_003528.3	1	0
H2AC21	hsa-miR-671-5p	NM_175065.3	1	0
H2AC21	hsa-miR-122-5p	NM_175065.3	1	0
H2AC21	hsa-miR-574-5p	NM_175065.3	1	0
SV2A	hsa-miR-23a-3p	NM_001328675.2	1	1
SV2A	hsa-miR-23a-3p	NM_001328674.2	1	1
SV2A	hsa-miR-23a-3p	NM_014849.5	1	1
SV2A	hsa-miR-23a-3p	NM_001278719.2	1	1
SV2A	hsa-miR-23c	NM_001328675.2	1	1
SV2A	hsa-miR-23c	NM_001328674.2	1	1
SV2A	hsa-miR-23c	NM_014849.5	1	1
SV2A	hsa-miR-23c	NM_001278719.2	1	1
SV2A	hsa-miR-191-5p	NM_001328675.2	1	0
SV2A	hsa-miR-191-5p	NM_001328674.2	1	0
SV2A	hsa-miR-191-5p	NM_014849.5	1	0
SV2A	hsa-miR-191-5p	NM_001278719.2	1	0
SV2A	hsa-miR-185-5p	NM_001328675.2	1	0
SV2A	hsa-miR-185-5p	NM_001328674.2	1	0
SV2A	hsa-miR-185-5p	NM_014849.5	1	0
SV2A	hsa-miR-185-5p	NM_001278719.2	1	0
SV2A	hsa-miR-7-5p	NM_001328675.2	1	0
SV2A	hsa-miR-7-5p	NM_001328674.2	1	0
SV2A	hsa-miR-7-5p	NM_014849.5	1	0
SV2A	hsa-miR-7-5p	NM_001278719.2	1	0
SV2A	hsa-miR-671-5p	NM_001328675.2	1	0
SV2A	hsa-miR-671-5p	NM_001328674.2	1	0
SV2A	hsa-miR-671-5p	NM_014849.5	1	0
SV2A	hsa-miR-671-5p	NM_001278719.2	1	0
SV2A	hsa-miR-106a-5p	NM_001328675.2	1	0
SV2A	hsa-miR-106a-5p	NM_001328674.2	1	0
SV2A	hsa-miR-106a-5p	NM_014849.5	1	0
SV2A	hsa-miR-106a-5p	NM_001278719.2	1	0
SV2A	hsa-miR-20b-5p	NM_001328675.2	1	0
SV2A	hsa-miR-20b-5p	NM_001328674.2	1	0
SV2A	hsa-miR-20b-5p	NM_014849.5	1	0
SV2A	hsa-miR-20b-5p	NM_001278719.2	1	0
SV2A	hsa-miR-320c	NM_001328675.2	1	0
SV2A	hsa-miR-320c	NM_001328674.2	1	0
SV2A	hsa-miR-320c	NM_014849.5	1	0
SV2A	hsa-miR-320c	NM_001278719.2	1	0
SV2A	hsa-let-7i-5p	NM_001328675.2	1	0
SV2A	hsa-let-7i-5p	NM_001328674.2	1	0
SV2A	hsa-let-7i-5p	NM_014849.5	1	0
SV2A	hsa-let-7i-5p	NM_001278719.2	1	0
SV2A	hsa-miR-92b-3p	NM_001328675.2	1	0
SV2A	hsa-miR-92b-3p	NM_001328674.2	1	0
SV2A	hsa-miR-92b-3p	NM_014849.5	1	0
SV2A	hsa-miR-92b-3p	NM_001278719.2	1	0
SF3B4	hsa-miR-191-5p	NM_005850.5	1	0
SF3B4	hsa-miR-324-5p	NM_005850.5	1	0
SF3B4	hsa-miR-574-5p	NM_005850.5	1	0
OTUD7B	hsa-miR-15a-5p	XM_047425721.1	2	0
OTUD7B	hsa-miR-15a-5p	XM_047425716.1	2	0
OTUD7B	hsa-miR-15a-5p	XM_047425712.1	2	0
OTUD7B	hsa-miR-15a-5p	XM_047425720.1	2	0
OTUD7B	hsa-miR-15a-5p	XM_011509784.4	2	0
OTUD7B	hsa-miR-15a-5p	NM_020205.4	2	0
OTUD7B	hsa-miR-15a-5p	XM_011509782.2	2	0
OTUD7B	hsa-miR-15a-5p	XM_047425715.1	2	0
OTUD7B	hsa-miR-15a-5p	XM_047425717.1	2	0
OTUD7B	hsa-miR-15a-5p	XM_011509785.3	2	0
OTUD7B	hsa-miR-15a-5p	XM_017001850.2	2	0
OTUD7B	hsa-miR-15a-5p	XM_011509788.3	2	0
OTUD7B	hsa-miR-424-5p	XM_047425721.1	1	0
OTUD7B	hsa-miR-424-5p	XM_047425716.1	1	0
OTUD7B	hsa-miR-424-5p	XM_047425712.1	1	0
OTUD7B	hsa-miR-424-5p	XM_047425720.1	1	0
OTUD7B	hsa-miR-424-5p	XM_011509784.4	1	0
OTUD7B	hsa-miR-424-5p	NM_020205.4	1	0
OTUD7B	hsa-miR-424-5p	XM_011509782.2	1	0
OTUD7B	hsa-miR-424-5p	XM_047425715.1	1	0
OTUD7B	hsa-miR-424-5p	XM_047425717.1	1	0
OTUD7B	hsa-miR-424-5p	XM_011509785.3	1	0
OTUD7B	hsa-miR-424-5p	XM_017001850.2	1	0
OTUD7B	hsa-miR-424-5p	XM_011509788.3	1	0
OTUD7B	hsa-miR-103a-3p	XM_047425721.1	1	0
OTUD7B	hsa-miR-103a-3p	XM_047425716.1	1	0
OTUD7B	hsa-miR-103a-3p	XM_047425712.1	1	0
OTUD7B	hsa-miR-103a-3p	XM_047425720.1	1	0
OTUD7B	hsa-miR-103a-3p	XM_011509784.4	1	0
OTUD7B	hsa-miR-103a-3p	NM_020205.4	1	0
OTUD7B	hsa-miR-103a-3p	XM_011509782.2	1	0
OTUD7B	hsa-miR-103a-3p	XM_047425715.1	1	0
OTUD7B	hsa-miR-103a-3p	XM_047425717.1	1	0
OTUD7B	hsa-miR-103a-3p	XM_011509785.3	1	0
OTUD7B	hsa-miR-103a-3p	XM_017001850.2	1	0
OTUD7B	hsa-miR-103a-3p	XM_011509788.3	1	0
OTUD7B	hsa-miR-107	XM_047425721.1	1	0
OTUD7B	hsa-miR-107	XM_047425716.1	1	0
OTUD7B	hsa-miR-107	XM_047425712.1	1	0
OTUD7B	hsa-miR-107	XM_047425720.1	1	0
OTUD7B	hsa-miR-107	XM_011509784.4	1	0
OTUD7B	hsa-miR-107	NM_020205.4	1	0
OTUD7B	hsa-miR-107	XM_011509782.2	1	0
OTUD7B	hsa-miR-107	XM_047425715.1	1	0
OTUD7B	hsa-miR-107	XM_047425717.1	1	0
OTUD7B	hsa-miR-107	XM_011509785.3	1	0
OTUD7B	hsa-miR-107	XM_017001850.2	1	0
OTUD7B	hsa-miR-107	XM_011509788.3	1	0
OTUD7B	hsa-miR-365a-3p	XM_047425721.1	1	0
OTUD7B	hsa-miR-365a-3p	XM_047425716.1	1	0
OTUD7B	hsa-miR-365a-3p	XM_047425712.1	1	0
OTUD7B	hsa-miR-365a-3p	XM_047425720.1	1	0
OTUD7B	hsa-miR-365a-3p	XM_011509784.4	1	0
OTUD7B	hsa-miR-365a-3p	NM_020205.4	1	0
OTUD7B	hsa-miR-365a-3p	XM_011509782.2	1	0
OTUD7B	hsa-miR-365a-3p	XM_047425715.1	1	0
OTUD7B	hsa-miR-365a-3p	XM_047425717.1	1	0
OTUD7B	hsa-miR-365a-3p	XM_011509785.3	1	0
OTUD7B	hsa-miR-365a-3p	XM_017001850.2	1	0
OTUD7B	hsa-miR-365a-3p	XM_011509788.3	1	0
OTUD7B	hsa-miR-182-5p	XM_047425721.1	1	0
OTUD7B	hsa-miR-182-5p	XM_047425716.1	1	0
OTUD7B	hsa-miR-182-5p	XM_047425712.1	1	0
OTUD7B	hsa-miR-182-5p	XM_047425720.1	1	0
OTUD7B	hsa-miR-182-5p	XM_011509784.4	1	0
OTUD7B	hsa-miR-182-5p	NM_020205.4	1	0
OTUD7B	hsa-miR-182-5p	XM_011509782.2	1	0
OTUD7B	hsa-miR-182-5p	XM_047425715.1	1	0
OTUD7B	hsa-miR-182-5p	XM_047425717.1	1	0
OTUD7B	hsa-miR-182-5p	XM_011509785.3	1	0
OTUD7B	hsa-miR-182-5p	XM_017001850.2	1	0
OTUD7B	hsa-miR-182-5p	XM_011509788.3	1	0
OTUD7B	hsa-miR-454-3p	XM_047425721.1	1	0
OTUD7B	hsa-miR-454-3p	XM_047425716.1	1	0
OTUD7B	hsa-miR-454-3p	XM_047425712.1	1	0
OTUD7B	hsa-miR-454-3p	XM_047425720.1	1	0
OTUD7B	hsa-miR-454-3p	XM_011509784.4	1	0
OTUD7B	hsa-miR-454-3p	NM_020205.4	1	0
OTUD7B	hsa-miR-454-3p	XM_011509782.2	1	0
OTUD7B	hsa-miR-454-3p	XM_047425715.1	1	0
OTUD7B	hsa-miR-454-3p	XM_047425717.1	1	0
OTUD7B	hsa-miR-454-3p	XM_011509785.3	1	0
OTUD7B	hsa-miR-454-3p	XM_017001850.2	1	0
OTUD7B	hsa-miR-454-3p	XM_011509788.3	1	0
OTUD7B	hsa-miR-19a-3p	XM_047425721.1	1	2
OTUD7B	hsa-miR-19a-3p	XM_047425716.1	1	2
OTUD7B	hsa-miR-19a-3p	XM_047425712.1	1	2
OTUD7B	hsa-miR-19a-3p	XM_047425720.1	1	2
OTUD7B	hsa-miR-19a-3p	XM_011509784.4	1	2
OTUD7B	hsa-miR-19a-3p	NM_020205.4	1	2
OTUD7B	hsa-miR-19a-3p	XM_011509782.2	1	2
OTUD7B	hsa-miR-19a-3p	XM_047425715.1	1	2
OTUD7B	hsa-miR-19a-3p	XM_047425717.1	1	2
OTUD7B	hsa-miR-19a-3p	XM_011509785.3	1	2
OTUD7B	hsa-miR-19a-3p	XM_017001850.2	1	2
OTUD7B	hsa-miR-19a-3p	XM_011509788.3	1	2
OTUD7B	hsa-miR-19b-3p	XM_047425721.1	1	2
OTUD7B	hsa-miR-19b-3p	XM_047425716.1	1	2
OTUD7B	hsa-miR-19b-3p	XM_047425712.1	1	2
OTUD7B	hsa-miR-19b-3p	XM_047425720.1	1	2
OTUD7B	hsa-miR-19b-3p	XM_011509784.4	1	2
OTUD7B	hsa-miR-19b-3p	NM_020205.4	1	2
OTUD7B	hsa-miR-19b-3p	XM_011509782.2	1	2
OTUD7B	hsa-miR-19b-3p	XM_047425715.1	1	2
OTUD7B	hsa-miR-19b-3p	XM_047425717.1	1	2
OTUD7B	hsa-miR-19b-3p	XM_011509785.3	1	2
OTUD7B	hsa-miR-19b-3p	XM_017001850.2	1	2
OTUD7B	hsa-miR-19b-3p	XM_011509788.3	1	2
OTUD7B	hsa-miR-106a-5p	XM_047425721.1	1	0
OTUD7B	hsa-miR-106a-5p	XM_047425716.1	1	0
OTUD7B	hsa-miR-106a-5p	XM_047425712.1	1	0
OTUD7B	hsa-miR-106a-5p	XM_047425720.1	1	0
OTUD7B	hsa-miR-106a-5p	XM_011509784.4	1	0
OTUD7B	hsa-miR-106a-5p	NM_020205.4	1	0
OTUD7B	hsa-miR-106a-5p	XM_011509782.2	1	0
OTUD7B	hsa-miR-106a-5p	XM_047425715.1	1	0
OTUD7B	hsa-miR-106a-5p	XM_047425717.1	1	0
OTUD7B	hsa-miR-106a-5p	XM_011509785.3	1	0
OTUD7B	hsa-miR-106a-5p	XM_017001850.2	1	0
OTUD7B	hsa-miR-106a-5p	XM_011509788.3	1	0
OTUD7B	hsa-miR-93-5p	XM_047425721.1	1	0
OTUD7B	hsa-miR-93-5p	XM_047425716.1	1	0
OTUD7B	hsa-miR-93-5p	XM_047425712.1	1	0
OTUD7B	hsa-miR-93-5p	XM_047425720.1	1	0
OTUD7B	hsa-miR-93-5p	XM_011509784.4	1	0
OTUD7B	hsa-miR-93-5p	NM_020205.4	1	0
OTUD7B	hsa-miR-93-5p	XM_011509782.2	1	0
OTUD7B	hsa-miR-93-5p	XM_047425715.1	1	0
OTUD7B	hsa-miR-93-5p	XM_047425717.1	1	0
OTUD7B	hsa-miR-93-5p	XM_011509785.3	1	0
OTUD7B	hsa-miR-93-5p	XM_017001850.2	1	0
OTUD7B	hsa-miR-93-5p	XM_011509788.3	1	0
OTUD7B	hsa-miR-129-5p	XM_047425721.1	1	1
OTUD7B	hsa-miR-129-5p	XM_047425716.1	1	1
OTUD7B	hsa-miR-129-5p	XM_047425712.1	1	1
OTUD7B	hsa-miR-129-5p	XM_047425720.1	1	1
OTUD7B	hsa-miR-129-5p	XM_011509784.4	1	1
OTUD7B	hsa-miR-129-5p	NM_020205.4	1	1
OTUD7B	hsa-miR-129-5p	XM_011509782.2	1	1
OTUD7B	hsa-miR-129-5p	XM_047425715.1	1	1
OTUD7B	hsa-miR-129-5p	XM_047425717.1	1	1
OTUD7B	hsa-miR-129-5p	XM_011509785.3	1	1
OTUD7B	hsa-miR-129-5p	XM_017001850.2	1	1
OTUD7B	hsa-miR-129-5p	XM_011509788.3	1	1
OTUD7B	hsa-miR-340-5p	XM_047425721.1	1	2
OTUD7B	hsa-miR-340-5p	XM_047425716.1	1	2
OTUD7B	hsa-miR-340-5p	XM_047425712.1	1	2
OTUD7B	hsa-miR-340-5p	XM_047425720.1	1	2
OTUD7B	hsa-miR-340-5p	XM_011509784.4	1	2
OTUD7B	hsa-miR-340-5p	NM_020205.4	1	2
OTUD7B	hsa-miR-340-5p	XM_011509782.2	1	2
OTUD7B	hsa-miR-340-5p	XM_047425715.1	1	2
OTUD7B	hsa-miR-340-5p	XM_047425717.1	1	2
OTUD7B	hsa-miR-340-5p	XM_011509785.3	1	2
OTUD7B	hsa-miR-340-5p	XM_017001850.2	1	2
OTUD7B	hsa-miR-340-5p	XM_011509788.3	1	2
OTUD7B	hsa-miR-15b-5p	XM_047425721.1	1	0
OTUD7B	hsa-miR-15b-5p	XM_047425716.1	1	0
OTUD7B	hsa-miR-15b-5p	XM_047425712.1	1	0
OTUD7B	hsa-miR-15b-5p	XM_047425720.1	1	0
OTUD7B	hsa-miR-15b-5p	XM_011509784.4	1	0
OTUD7B	hsa-miR-15b-5p	NM_020205.4	1	0
OTUD7B	hsa-miR-15b-5p	XM_011509782.2	1	0
OTUD7B	hsa-miR-15b-5p	XM_047425715.1	1	0
OTUD7B	hsa-miR-15b-5p	XM_047425717.1	1	0
OTUD7B	hsa-miR-15b-5p	XM_011509785.3	1	0
OTUD7B	hsa-miR-15b-5p	XM_017001850.2	1	0
OTUD7B	hsa-miR-15b-5p	XM_011509788.3	1	0
OTUD7B	hsa-miR-96-5p	XM_047425721.1	1	0
OTUD7B	hsa-miR-96-5p	XM_047425716.1	1	0
OTUD7B	hsa-miR-96-5p	XM_047425712.1	1	0
OTUD7B	hsa-miR-96-5p	XM_047425720.1	1	0
OTUD7B	hsa-miR-96-5p	XM_011509784.4	1	0
OTUD7B	hsa-miR-96-5p	NM_020205.4	1	0
OTUD7B	hsa-miR-96-5p	XM_011509782.2	1	0
OTUD7B	hsa-miR-96-5p	XM_047425715.1	1	0
OTUD7B	hsa-miR-96-5p	XM_047425717.1	1	0
OTUD7B	hsa-miR-96-5p	XM_011509785.3	1	0
OTUD7B	hsa-miR-96-5p	XM_017001850.2	1	0
OTUD7B	hsa-miR-96-5p	XM_011509788.3	1	0
OTUD7B	hsa-miR-33a-5p	XM_047425721.1	1	0
OTUD7B	hsa-miR-33a-5p	XM_047425716.1	1	0
OTUD7B	hsa-miR-33a-5p	XM_047425712.1	1	0
OTUD7B	hsa-miR-33a-5p	XM_047425720.1	1	0
OTUD7B	hsa-miR-33a-5p	XM_011509784.4	1	0
OTUD7B	hsa-miR-33a-5p	NM_020205.4	1	0
OTUD7B	hsa-miR-33a-5p	XM_011509782.2	1	0
OTUD7B	hsa-miR-33a-5p	XM_047425715.1	1	0
OTUD7B	hsa-miR-33a-5p	XM_047425717.1	1	0
OTUD7B	hsa-miR-33a-5p	XM_011509785.3	1	0
OTUD7B	hsa-miR-33a-5p	XM_017001850.2	1	0
OTUD7B	hsa-miR-33a-5p	XM_011509788.3	1	0
OTUD7B	hsa-miR-33b-5p	XM_047425721.1	1	0
OTUD7B	hsa-miR-33b-5p	XM_047425716.1	1	0
OTUD7B	hsa-miR-33b-5p	XM_047425712.1	1	0
OTUD7B	hsa-miR-33b-5p	XM_047425720.1	1	0
OTUD7B	hsa-miR-33b-5p	XM_011509784.4	1	0
OTUD7B	hsa-miR-33b-5p	NM_020205.4	1	0
OTUD7B	hsa-miR-33b-5p	XM_011509782.2	1	0
OTUD7B	hsa-miR-33b-5p	XM_047425715.1	1	0
OTUD7B	hsa-miR-33b-5p	XM_047425717.1	1	0
OTUD7B	hsa-miR-33b-5p	XM_011509785.3	1	0
OTUD7B	hsa-miR-33b-5p	XM_017001850.2	1	0
OTUD7B	hsa-miR-33b-5p	XM_011509788.3	1	0
OTUD7B	hsa-miR-194-5p	XM_047425721.1	1	0
OTUD7B	hsa-miR-194-5p	XM_047425716.1	1	0
OTUD7B	hsa-miR-194-5p	XM_047425712.1	1	0
OTUD7B	hsa-miR-194-5p	XM_047425720.1	1	0
OTUD7B	hsa-miR-194-5p	XM_011509784.4	1	0
OTUD7B	hsa-miR-194-5p	NM_020205.4	1	0
OTUD7B	hsa-miR-194-5p	XM_011509782.2	1	0
OTUD7B	hsa-miR-194-5p	XM_047425715.1	1	0
OTUD7B	hsa-miR-194-5p	XM_047425717.1	1	0
OTUD7B	hsa-miR-194-5p	XM_011509785.3	1	0
OTUD7B	hsa-miR-194-5p	XM_017001850.2	1	0
OTUD7B	hsa-miR-194-5p	XM_011509788.3	1	0
OTUD7B	hsa-miR-484	XM_047425721.1	1	0
OTUD7B	hsa-miR-484	XM_047425716.1	1	0
OTUD7B	hsa-miR-484	XM_047425712.1	1	0
OTUD7B	hsa-miR-484	XM_047425720.1	1	0
OTUD7B	hsa-miR-484	XM_011509784.4	1	0
OTUD7B	hsa-miR-484	NM_020205.4	1	0
OTUD7B	hsa-miR-484	XM_011509782.2	1	0
OTUD7B	hsa-miR-484	XM_047425715.1	1	0
OTUD7B	hsa-miR-484	XM_047425717.1	1	0
OTUD7B	hsa-miR-484	XM_011509785.3	1	0
OTUD7B	hsa-miR-484	XM_017001850.2	1	0
OTUD7B	hsa-miR-484	XM_011509788.3	1	0
OTUD7B	hsa-miR-10a-5p	XM_047425721.1	1	0
OTUD7B	hsa-miR-10a-5p	XM_047425716.1	1	0
OTUD7B	hsa-miR-10a-5p	XM_047425712.1	1	0
OTUD7B	hsa-miR-10a-5p	XM_047425720.1	1	0
OTUD7B	hsa-miR-10a-5p	XM_011509784.4	1	0
OTUD7B	hsa-miR-10a-5p	NM_020205.4	1	0
OTUD7B	hsa-miR-10a-5p	XM_011509782.2	1	0
OTUD7B	hsa-miR-10a-5p	XM_047425715.1	1	0
OTUD7B	hsa-miR-10a-5p	XM_047425717.1	1	0
OTUD7B	hsa-miR-10a-5p	XM_011509785.3	1	0
OTUD7B	hsa-miR-10a-5p	XM_017001850.2	1	0
OTUD7B	hsa-miR-10a-5p	XM_011509788.3	1	0
ANP32E	hsa-miR-122-5p	NM_001136478.4	1	0
ANP32E	hsa-miR-122-5p	NM_001280560.2	1	0
ANP32E	hsa-miR-122-5p	XM_005245514.5	1	0
ANP32E	hsa-miR-122-5p	NM_001280559.2	1	0
ANP32E	hsa-miR-122-5p	NM_030920.5	1	0
ANP32E	hsa-miR-122-5p	XM_017002418.3	1	0
ANP32E	hsa-miR-122-5p	XM_005245513.5	1	0
ANP32E	hsa-miR-122-5p	NM_001136479.3	1	0
ANP32E	hsa-miR-32-5p	NM_001136478.4	3	1
ANP32E	hsa-miR-32-5p	NM_001280560.2	3	1
ANP32E	hsa-miR-32-5p	XM_005245514.5	3	1
ANP32E	hsa-miR-32-5p	NM_001280559.2	3	1
ANP32E	hsa-miR-32-5p	NM_030920.5	3	1
ANP32E	hsa-miR-32-5p	XM_017002418.3	3	1
ANP32E	hsa-miR-32-5p	XM_005245513.5	3	1
ANP32E	hsa-miR-32-5p	NM_001136479.3	3	1
ANP32E	hsa-miR-454-3p	NM_001136478.4	1	0
ANP32E	hsa-miR-454-3p	NM_001280560.2	1	0
ANP32E	hsa-miR-454-3p	XM_005245514.5	1	0
ANP32E	hsa-miR-454-3p	NM_001280559.2	1	0
ANP32E	hsa-miR-454-3p	NM_030920.5	1	0
ANP32E	hsa-miR-454-3p	XM_017002418.3	1	0
ANP32E	hsa-miR-454-3p	XM_005245513.5	1	0
ANP32E	hsa-miR-454-3p	NM_001136479.3	1	0
ANP32E	hsa-miR-129-5p	NM_001136478.4	1	0
ANP32E	hsa-miR-129-5p	NM_001280560.2	1	0
ANP32E	hsa-miR-129-5p	XM_005245514.5	1	0
ANP32E	hsa-miR-129-5p	NM_001280559.2	1	0
ANP32E	hsa-miR-129-5p	NM_030920.5	1	0
ANP32E	hsa-miR-129-5p	XM_017002418.3	1	0
ANP32E	hsa-miR-129-5p	XM_005245513.5	1	0
ANP32E	hsa-miR-129-5p	NM_001136479.3	1	0
ANP32E	hsa-miR-148a-3p	NM_001136478.4	1	0
ANP32E	hsa-miR-148a-3p	NM_001280560.2	1	0
ANP32E	hsa-miR-148a-3p	XM_005245514.5	1	0
ANP32E	hsa-miR-148a-3p	NM_001280559.2	1	0
ANP32E	hsa-miR-148a-3p	NM_030920.5	1	0
ANP32E	hsa-miR-148a-3p	XM_017002418.3	1	0
ANP32E	hsa-miR-148a-3p	XM_005245513.5	1	0
ANP32E	hsa-miR-148a-3p	NM_001136479.3	1	0
ANP32E	hsa-miR-301a-3p	NM_001136478.4	1	0
ANP32E	hsa-miR-301a-3p	NM_001280560.2	1	0
ANP32E	hsa-miR-301a-3p	XM_005245514.5	1	0
ANP32E	hsa-miR-301a-3p	NM_001280559.2	1	0
ANP32E	hsa-miR-301a-3p	NM_030920.5	1	0
ANP32E	hsa-miR-301a-3p	XM_017002418.3	1	0
ANP32E	hsa-miR-301a-3p	XM_005245513.5	1	0
ANP32E	hsa-miR-301a-3p	NM_001136479.3	1	0
ANP32E	hsa-miR-19a-3p	NM_001136478.4	2	0
ANP32E	hsa-miR-19a-3p	NM_001280560.2	2	0
ANP32E	hsa-miR-19a-3p	XM_005245514.5	2	0
ANP32E	hsa-miR-19a-3p	NM_001280559.2	2	0
ANP32E	hsa-miR-19a-3p	NM_030920.5	2	0
ANP32E	hsa-miR-19a-3p	XM_017002418.3	2	0
ANP32E	hsa-miR-19a-3p	XM_005245513.5	2	0
ANP32E	hsa-miR-19a-3p	NM_001136479.3	2	0
ANP32E	hsa-miR-92a-3p	NM_001136478.4	3	1
ANP32E	hsa-miR-92a-3p	NM_001280560.2	3	1
ANP32E	hsa-miR-92a-3p	XM_005245514.5	3	1
ANP32E	hsa-miR-92a-3p	NM_001280559.2	3	1
ANP32E	hsa-miR-92a-3p	NM_030920.5	3	1
ANP32E	hsa-miR-92a-3p	XM_017002418.3	3	1
ANP32E	hsa-miR-92a-3p	XM_005245513.5	3	1
ANP32E	hsa-miR-92a-3p	NM_001136479.3	3	1
ANP32E	hsa-miR-92b-3p	NM_001136478.4	3	1
ANP32E	hsa-miR-92b-3p	NM_001280560.2	3	1
ANP32E	hsa-miR-92b-3p	XM_005245514.5	3	1
ANP32E	hsa-miR-92b-3p	NM_001280559.2	3	1
ANP32E	hsa-miR-92b-3p	NM_030920.5	3	1
ANP32E	hsa-miR-92b-3p	XM_017002418.3	3	1
ANP32E	hsa-miR-92b-3p	XM_005245513.5	3	1
ANP32E	hsa-miR-92b-3p	NM_001136479.3	3	1
ANP32E	hsa-miR-484	NM_001136478.4	1	0
ANP32E	hsa-miR-484	NM_001280560.2	1	0
ANP32E	hsa-miR-484	XM_005245514.5	1	0
ANP32E	hsa-miR-484	NM_001280559.2	1	0
ANP32E	hsa-miR-484	NM_030920.5	1	0
ANP32E	hsa-miR-484	XM_017002418.3	1	0
ANP32E	hsa-miR-484	XM_005245513.5	1	0
ANP32E	hsa-miR-484	NM_001136479.3	1	0
ANP32E	hsa-miR-139-5p	NM_001136478.4	2	0
ANP32E	hsa-miR-139-5p	NM_001280560.2	2	0
ANP32E	hsa-miR-139-5p	XM_005245514.5	2	0
ANP32E	hsa-miR-139-5p	NM_001280559.2	2	0
ANP32E	hsa-miR-139-5p	NM_030920.5	2	0
ANP32E	hsa-miR-139-5p	XM_017002418.3	2	0
ANP32E	hsa-miR-139-5p	XM_005245513.5	2	0
ANP32E	hsa-miR-139-5p	NM_001136479.3	2	0
ANP32E	hsa-miR-219-5p	NM_001136478.4	1	0
ANP32E	hsa-miR-219-5p	NM_001280560.2	1	0
ANP32E	hsa-miR-219-5p	XM_005245514.5	1	0
ANP32E	hsa-miR-219-5p	NM_001280559.2	1	0
ANP32E	hsa-miR-219-5p	NM_030920.5	1	0
ANP32E	hsa-miR-219-5p	XM_017002418.3	1	0
ANP32E	hsa-miR-219-5p	XM_005245513.5	1	0
ANP32E	hsa-miR-219-5p	NM_001136479.3	1	0
ANP32E	hsa-miR-25-3p	NM_001136478.4	1	1
ANP32E	hsa-miR-25-3p	NM_001280560.2	1	1
ANP32E	hsa-miR-25-3p	XM_005245514.5	1	1
ANP32E	hsa-miR-25-3p	NM_001280559.2	1	1
ANP32E	hsa-miR-25-3p	NM_030920.5	1	1
ANP32E	hsa-miR-25-3p	XM_017002418.3	1	1
ANP32E	hsa-miR-25-3p	XM_005245513.5	1	1
ANP32E	hsa-miR-25-3p	NM_001136479.3	1	1
ANP32E	hsa-miR-128	NM_001136478.4	1	0
ANP32E	hsa-miR-128	NM_001280560.2	1	0
ANP32E	hsa-miR-128	XM_005245514.5	1	0
ANP32E	hsa-miR-128	NM_001280559.2	1	0
ANP32E	hsa-miR-128	NM_030920.5	1	0
ANP32E	hsa-miR-128	XM_017002418.3	1	0
ANP32E	hsa-miR-128	XM_005245513.5	1	0
ANP32E	hsa-miR-128	NM_001136479.3	1	0
ANP32E	hsa-miR-101-3p	NM_001136478.4	2	0
ANP32E	hsa-miR-101-3p	NM_001280560.2	2	0
ANP32E	hsa-miR-101-3p	XM_005245514.5	2	0
ANP32E	hsa-miR-101-3p	NM_001280559.2	2	0
ANP32E	hsa-miR-101-3p	NM_030920.5	2	0
ANP32E	hsa-miR-101-3p	XM_017002418.3	2	0
ANP32E	hsa-miR-101-3p	XM_005245513.5	2	0
ANP32E	hsa-miR-101-3p	NM_001136479.3	2	0
ANP32E	hsa-miR-940	NM_001136478.4	2	0
ANP32E	hsa-miR-940	NM_001280560.2	2	0
ANP32E	hsa-miR-940	XM_005245514.5	2	0
ANP32E	hsa-miR-940	NM_001280559.2	2	0
ANP32E	hsa-miR-940	NM_030920.5	2	0
ANP32E	hsa-miR-940	XM_017002418.3	2	0
ANP32E	hsa-miR-940	XM_005245513.5	2	0
ANP32E	hsa-miR-940	NM_001136479.3	2	0
ANP32E	hsa-miR-1	NM_001136478.4	2	0
ANP32E	hsa-miR-1	NM_001280560.2	2	0
ANP32E	hsa-miR-1	XM_005245514.5	2	0
ANP32E	hsa-miR-1	NM_001280559.2	2	0
ANP32E	hsa-miR-1	NM_030920.5	2	0
ANP32E	hsa-miR-1	XM_017002418.3	2	0
ANP32E	hsa-miR-1	XM_005245513.5	2	0
ANP32E	hsa-miR-1	NM_001136479.3	2	0
ANP32E	hsa-miR-19b-3p	NM_001136478.4	2	0
ANP32E	hsa-miR-19b-3p	NM_001280560.2	2	0
ANP32E	hsa-miR-19b-3p	XM_005245514.5	2	0
ANP32E	hsa-miR-19b-3p	NM_001280559.2	2	0
ANP32E	hsa-miR-19b-3p	NM_030920.5	2	0
ANP32E	hsa-miR-19b-3p	XM_017002418.3	2	0
ANP32E	hsa-miR-19b-3p	XM_005245513.5	2	0
ANP32E	hsa-miR-19b-3p	NM_001136479.3	2	0
ANP32E	hsa-let-7a-5p	NM_001136478.4	1	0
ANP32E	hsa-let-7a-5p	NM_001280560.2	2	0
ANP32E	hsa-let-7a-5p	XM_005245514.5	2	0
ANP32E	hsa-let-7a-5p	NM_001280559.2	2	0
ANP32E	hsa-let-7a-5p	NM_030920.5	2	0
ANP32E	hsa-let-7a-5p	XM_017002418.3	2	0
ANP32E	hsa-let-7a-5p	XM_005245513.5	2	0
ANP32E	hsa-let-7a-5p	NM_001136479.3	2	0
ANP32E	hsa-let-7b-5p	NM_001136478.4	1	0
ANP32E	hsa-let-7b-5p	NM_001280560.2	2	0
ANP32E	hsa-let-7b-5p	XM_005245514.5	2	0
ANP32E	hsa-let-7b-5p	NM_001280559.2	2	0
ANP32E	hsa-let-7b-5p	NM_030920.5	2	0
ANP32E	hsa-let-7b-5p	XM_017002418.3	2	0
ANP32E	hsa-let-7b-5p	XM_005245513.5	2	0
ANP32E	hsa-let-7b-5p	NM_001136479.3	2	0
ANP32E	hsa-let-7c	NM_001136478.4	1	0
ANP32E	hsa-let-7c	NM_001280560.2	2	0
ANP32E	hsa-let-7c	XM_005245514.5	2	0
ANP32E	hsa-let-7c	NM_001280559.2	2	0
ANP32E	hsa-let-7c	NM_030920.5	2	0
ANP32E	hsa-let-7c	XM_017002418.3	2	0
ANP32E	hsa-let-7c	XM_005245513.5	2	0
ANP32E	hsa-let-7c	NM_001136479.3	2	0
ANP32E	hsa-let-7e-5p	NM_001136478.4	1	0
ANP32E	hsa-let-7e-5p	NM_001280560.2	2	0
ANP32E	hsa-let-7e-5p	XM_005245514.5	2	0
ANP32E	hsa-let-7e-5p	NM_001280559.2	2	0
ANP32E	hsa-let-7e-5p	NM_030920.5	2	0
ANP32E	hsa-let-7e-5p	XM_017002418.3	2	0
ANP32E	hsa-let-7e-5p	XM_005245513.5	2	0
ANP32E	hsa-let-7e-5p	NM_001136479.3	2	0
ANP32E	hsa-let-7f-5p	NM_001136478.4	1	0
ANP32E	hsa-let-7f-5p	NM_001280560.2	2	0
ANP32E	hsa-let-7f-5p	XM_005245514.5	2	0
ANP32E	hsa-let-7f-5p	NM_001280559.2	2	0
ANP32E	hsa-let-7f-5p	NM_030920.5	2	0
ANP32E	hsa-let-7f-5p	XM_017002418.3	2	0
ANP32E	hsa-let-7f-5p	XM_005245513.5	2	0
ANP32E	hsa-let-7f-5p	NM_001136479.3	2	0
ANP32E	hsa-let-7g-5p	NM_001136478.4	1	0
ANP32E	hsa-let-7g-5p	NM_001280560.2	2	0
ANP32E	hsa-let-7g-5p	XM_005245514.5	2	0
ANP32E	hsa-let-7g-5p	NM_001280559.2	2	0
ANP32E	hsa-let-7g-5p	NM_030920.5	2	0
ANP32E	hsa-let-7g-5p	XM_017002418.3	2	0
ANP32E	hsa-let-7g-5p	XM_005245513.5	2	0
ANP32E	hsa-let-7g-5p	NM_001136479.3	2	0
ANP32E	hsa-miR-196a-5p	NM_001136478.4	1	0
ANP32E	hsa-miR-196a-5p	NM_001280560.2	1	0
ANP32E	hsa-miR-196a-5p	XM_005245514.5	1	0
ANP32E	hsa-miR-196a-5p	NM_001280559.2	1	0
ANP32E	hsa-miR-196a-5p	NM_030920.5	1	0
ANP32E	hsa-miR-196a-5p	XM_017002418.3	1	0
ANP32E	hsa-miR-196a-5p	XM_005245513.5	1	0
ANP32E	hsa-miR-196a-5p	NM_001136479.3	1	0
ANP32E	hsa-miR-196b-5p	NM_001136478.4	1	0
ANP32E	hsa-miR-196b-5p	NM_001280560.2	1	0
ANP32E	hsa-miR-196b-5p	XM_005245514.5	1	0
ANP32E	hsa-miR-196b-5p	NM_001280559.2	1	0
ANP32E	hsa-miR-196b-5p	NM_030920.5	1	0
ANP32E	hsa-miR-196b-5p	XM_017002418.3	1	0
ANP32E	hsa-miR-196b-5p	XM_005245513.5	1	0
ANP32E	hsa-miR-196b-5p	NM_001136479.3	1	0
ANP32E	hsa-miR-186-5p	NM_001136478.4	2	0
ANP32E	hsa-miR-186-5p	NM_001280560.2	2	0
ANP32E	hsa-miR-186-5p	XM_005245514.5	2	0
ANP32E	hsa-miR-186-5p	NM_001280559.2	2	0
ANP32E	hsa-miR-186-5p	NM_030920.5	2	0
ANP32E	hsa-miR-186-5p	XM_017002418.3	2	0
ANP32E	hsa-miR-186-5p	XM_005245513.5	2	0
ANP32E	hsa-miR-186-5p	NM_001136479.3	2	0
ANP32E	hsa-miR-1301	NM_001136478.4	1	0
ANP32E	hsa-miR-1301	NM_001280560.2	1	0
ANP32E	hsa-miR-1301	XM_005245514.5	1	0
ANP32E	hsa-miR-1301	NM_001280559.2	1	0
ANP32E	hsa-miR-1301	NM_030920.5	1	0
ANP32E	hsa-miR-1301	XM_017002418.3	1	0
ANP32E	hsa-miR-1301	XM_005245513.5	1	0
ANP32E	hsa-miR-1301	NM_001136479.3	1	0
ANP32E	hsa-miR-320d	NM_001136478.4	1	0
ANP32E	hsa-miR-320d	NM_001280560.2	1	0
ANP32E	hsa-miR-320d	XM_005245514.5	1	0
ANP32E	hsa-miR-320d	NM_001280559.2	1	0
ANP32E	hsa-miR-320d	NM_030920.5	1	0
ANP32E	hsa-miR-320d	XM_017002418.3	1	0
ANP32E	hsa-miR-320d	XM_005245513.5	1	0
ANP32E	hsa-miR-320d	NM_001136479.3	1	0
ANP32E	hsa-miR-671-5p	NM_001136478.4	1	0
ANP32E	hsa-miR-671-5p	NM_001280560.2	1	0
ANP32E	hsa-miR-671-5p	XM_005245514.5	1	0
ANP32E	hsa-miR-671-5p	NM_001280559.2	1	0
ANP32E	hsa-miR-671-5p	NM_030920.5	1	0
ANP32E	hsa-miR-671-5p	XM_017002418.3	1	0
ANP32E	hsa-miR-671-5p	XM_005245513.5	1	0
ANP32E	hsa-miR-671-5p	NM_001136479.3	1	0
ANP32E	hsa-miR-7-5p	NM_001136478.4	1	0
ANP32E	hsa-miR-7-5p	NM_001280560.2	1	0
ANP32E	hsa-miR-7-5p	XM_005245514.5	1	0
ANP32E	hsa-miR-7-5p	NM_001280559.2	1	0
ANP32E	hsa-miR-7-5p	NM_030920.5	1	0
ANP32E	hsa-miR-7-5p	XM_017002418.3	1	0
ANP32E	hsa-miR-7-5p	XM_005245513.5	1	0
ANP32E	hsa-miR-7-5p	NM_001136479.3	1	0
ANP32E	hsa-miR-99a-5p	NM_001136478.4	1	0
ANP32E	hsa-miR-99a-5p	NM_001280560.2	1	0
ANP32E	hsa-miR-99a-5p	XM_005245514.5	1	0
ANP32E	hsa-miR-99a-5p	NM_001280559.2	1	0
ANP32E	hsa-miR-99a-5p	NM_030920.5	1	0
ANP32E	hsa-miR-99a-5p	XM_017002418.3	1	0
ANP32E	hsa-miR-99a-5p	XM_005245513.5	1	0
ANP32E	hsa-miR-99a-5p	NM_001136479.3	1	0
ANP32E	hsa-miR-20a-5p	NM_001136478.4	1	0
ANP32E	hsa-miR-20a-5p	NM_001280560.2	1	0
ANP32E	hsa-miR-20a-5p	XM_005245514.5	1	0
ANP32E	hsa-miR-20a-5p	NM_001280559.2	1	0
ANP32E	hsa-miR-20a-5p	NM_030920.5	1	0
ANP32E	hsa-miR-20a-5p	XM_017002418.3	1	0
ANP32E	hsa-miR-20a-5p	XM_005245513.5	1	0
ANP32E	hsa-miR-20a-5p	NM_001136479.3	1	0
ANP32E	hsa-miR-20b-5p	NM_001136478.4	1	0
ANP32E	hsa-miR-20b-5p	NM_001280560.2	1	0
ANP32E	hsa-miR-20b-5p	XM_005245514.5	1	0
ANP32E	hsa-miR-20b-5p	NM_001280559.2	1	0
ANP32E	hsa-miR-20b-5p	NM_030920.5	1	0
ANP32E	hsa-miR-20b-5p	XM_017002418.3	1	0
ANP32E	hsa-miR-20b-5p	XM_005245513.5	1	0
ANP32E	hsa-miR-20b-5p	NM_001136479.3	1	0
ANP32E	hsa-miR-93-5p	NM_001136478.4	1	0
ANP32E	hsa-miR-93-5p	NM_001280560.2	1	0
ANP32E	hsa-miR-93-5p	XM_005245514.5	1	0
ANP32E	hsa-miR-93-5p	NM_001280559.2	1	0
ANP32E	hsa-miR-93-5p	NM_030920.5	1	0
ANP32E	hsa-miR-93-5p	XM_017002418.3	1	0
ANP32E	hsa-miR-93-5p	XM_005245513.5	1	0
ANP32E	hsa-miR-93-5p	NM_001136479.3	1	0
ANP32E	hsa-miR-31-5p	NM_001136478.4	1	0
ANP32E	hsa-miR-31-5p	NM_001280560.2	1	0
ANP32E	hsa-miR-31-5p	XM_005245514.5	1	0
ANP32E	hsa-miR-31-5p	NM_001280559.2	1	0
ANP32E	hsa-miR-31-5p	NM_030920.5	1	0
ANP32E	hsa-miR-31-5p	XM_017002418.3	1	0
ANP32E	hsa-miR-31-5p	XM_005245513.5	1	0
ANP32E	hsa-miR-31-5p	NM_001136479.3	1	0
ANP32E	hsa-miR-30e-5p	NM_001136478.4	1	0
ANP32E	hsa-miR-30e-5p	NM_001280560.2	1	0
ANP32E	hsa-miR-30e-5p	XM_005245514.5	1	0
ANP32E	hsa-miR-30e-5p	NM_001280559.2	1	0
ANP32E	hsa-miR-30e-5p	NM_030920.5	1	0
ANP32E	hsa-miR-30e-5p	XM_017002418.3	1	0
ANP32E	hsa-miR-30e-5p	XM_005245513.5	1	0
ANP32E	hsa-miR-30e-5p	NM_001136479.3	1	0
ANP32E	hsa-let-7d-5p	NM_001280560.2	1	0
ANP32E	hsa-let-7d-5p	XM_005245514.5	1	0
ANP32E	hsa-let-7d-5p	NM_001280559.2	1	0
ANP32E	hsa-let-7d-5p	NM_030920.5	1	0
ANP32E	hsa-let-7d-5p	XM_017002418.3	1	0
ANP32E	hsa-let-7d-5p	XM_005245513.5	1	0
ANP32E	hsa-let-7d-5p	NM_001136479.3	1	0
ANP32E	hsa-let-7i-5p	NM_001280560.2	1	0
ANP32E	hsa-let-7i-5p	XM_005245514.5	1	0
ANP32E	hsa-let-7i-5p	NM_001280559.2	1	0
ANP32E	hsa-let-7i-5p	NM_030920.5	1	0
ANP32E	hsa-let-7i-5p	XM_017002418.3	1	0
ANP32E	hsa-let-7i-5p	XM_005245513.5	1	0
ANP32E	hsa-let-7i-5p	NM_001136479.3	1	0
ANP32E	hsa-miR-331-5p	NM_001280560.2	1	0
ANP32E	hsa-miR-331-5p	XM_005245514.5	1	0
ANP32E	hsa-miR-331-5p	NM_001280559.2	1	0
ANP32E	hsa-miR-331-5p	NM_030920.5	1	0
ANP32E	hsa-miR-331-5p	XM_017002418.3	1	0
ANP32E	hsa-miR-331-5p	XM_005245513.5	1	0
ANP32E	hsa-miR-331-5p	NM_001136479.3	1	0
APH1A	hsa-miR-106a-5p	NR_045034.2	1	0
APH1A	hsa-miR-106a-5p	NR_045033.2	1	0
APH1A	hsa-miR-106a-5p	NR_045035.2	1	0
APH1A	hsa-miR-106a-5p	XM_047422066.1	1	0
APH1A	hsa-miR-106a-5p	NM_001243771.2	1	0
APH1A	hsa-miR-106a-5p	NM_001243772.2	1	0
APH1A	hsa-miR-106a-5p	NM_001077628.3	1	0
APH1A	hsa-miR-106a-5p	NM_016022.4	1	0
APH1A	hsa-miR-21-5p	NR_045034.2	1	0
APH1A	hsa-miR-21-5p	NR_045033.2	1	0
APH1A	hsa-miR-21-5p	NR_045035.2	1	0
APH1A	hsa-miR-21-5p	XM_047422066.1	1	0
APH1A	hsa-miR-21-5p	NM_001243771.2	1	0
APH1A	hsa-miR-21-5p	NM_001243772.2	1	0
APH1A	hsa-miR-21-5p	NM_001077628.3	1	0
APH1A	hsa-miR-21-5p	NM_016022.4	1	0
APH1A	hsa-miR-340-5p	NR_045034.2	1	0
APH1A	hsa-miR-340-5p	NR_045033.2	1	0
APH1A	hsa-miR-340-5p	NR_045035.2	1	0
APH1A	hsa-miR-340-5p	XM_047422066.1	1	0
APH1A	hsa-miR-340-5p	NM_001243771.2	1	0
APH1A	hsa-miR-340-5p	NM_001243772.2	1	0
APH1A	hsa-miR-340-5p	NM_001077628.3	1	0
APH1A	hsa-miR-340-5p	NM_016022.4	1	0
APH1A	hsa-miR-361-5p	NR_045034.2	1	0
APH1A	hsa-miR-361-5p	NR_045033.2	1	0
APH1A	hsa-miR-361-5p	NR_045035.2	1	0
APH1A	hsa-miR-361-5p	XM_047422066.1	1	0
APH1A	hsa-miR-361-5p	NM_001243771.2	1	0
APH1A	hsa-miR-361-5p	NM_001243772.2	1	0
APH1A	hsa-miR-361-5p	NM_001077628.3	1	0
APH1A	hsa-miR-361-5p	NM_016022.4	1	0
APH1A	hsa-miR-191-5p	NR_045034.2	1	0
APH1A	hsa-miR-191-5p	NR_045033.2	1	0
APH1A	hsa-miR-191-5p	NR_045035.2	1	0
APH1A	hsa-miR-191-5p	XM_047422066.1	1	0
APH1A	hsa-miR-191-5p	NM_001243771.2	1	0
APH1A	hsa-miR-191-5p	NM_001243772.2	1	0
APH1A	hsa-miR-191-5p	NM_001077628.3	1	0
APH1A	hsa-miR-191-5p	NM_016022.4	1	0
APH1A	hsa-let-7a-5p	NR_045034.2	2	0
APH1A	hsa-let-7a-5p	NR_045033.2	2	0
APH1A	hsa-let-7a-5p	NR_045035.2	2	0
APH1A	hsa-let-7a-5p	XM_047422066.1	1	0
APH1A	hsa-let-7a-5p	NM_001243771.2	2	0
APH1A	hsa-let-7a-5p	NM_001243772.2	1	0
APH1A	hsa-let-7a-5p	NM_001077628.3	1	0
APH1A	hsa-let-7a-5p	NM_016022.4	2	0
APH1A	hsa-let-7b-5p	NR_045034.2	2	0
APH1A	hsa-let-7b-5p	NR_045033.2	2	0
APH1A	hsa-let-7b-5p	NR_045035.2	2	0
APH1A	hsa-let-7b-5p	XM_047422066.1	1	0
APH1A	hsa-let-7b-5p	NM_001243771.2	2	0
APH1A	hsa-let-7b-5p	NM_001243772.2	1	0
APH1A	hsa-let-7b-5p	NM_001077628.3	1	0
APH1A	hsa-let-7b-5p	NM_016022.4	2	0
APH1A	hsa-let-7c	NR_045034.2	2	0
APH1A	hsa-let-7c	NR_045033.2	2	0
APH1A	hsa-let-7c	NR_045035.2	2	0
APH1A	hsa-let-7c	XM_047422066.1	1	0
APH1A	hsa-let-7c	NM_001243771.2	2	0
APH1A	hsa-let-7c	NM_001243772.2	1	0
APH1A	hsa-let-7c	NM_001077628.3	1	0
APH1A	hsa-let-7c	NM_016022.4	2	0
APH1A	hsa-let-7i-5p	NR_045034.2	2	0
APH1A	hsa-let-7i-5p	NR_045033.2	2	0
APH1A	hsa-let-7i-5p	NR_045035.2	2	0
APH1A	hsa-let-7i-5p	XM_047422066.1	1	0
APH1A	hsa-let-7i-5p	NM_001243771.2	2	0
APH1A	hsa-let-7i-5p	NM_001243772.2	1	0
APH1A	hsa-let-7i-5p	NM_001077628.3	1	0
APH1A	hsa-let-7i-5p	NM_016022.4	2	0
APH1A	hsa-miR-196a-5p	NR_045034.2	2	0
APH1A	hsa-miR-196a-5p	NR_045033.2	2	0
APH1A	hsa-miR-196a-5p	NR_045035.2	2	0
APH1A	hsa-miR-196a-5p	XM_047422066.1	1	0
APH1A	hsa-miR-196a-5p	NM_001243771.2	2	0
APH1A	hsa-miR-196a-5p	NM_001243772.2	1	0
APH1A	hsa-miR-196a-5p	NM_001077628.3	1	0
APH1A	hsa-miR-196a-5p	NM_016022.4	2	0
APH1A	hsa-miR-877-5p	NR_045034.2	1	0
APH1A	hsa-miR-877-5p	NR_045033.2	2	0
APH1A	hsa-miR-877-5p	NR_045035.2	2	0
APH1A	hsa-miR-877-5p	NM_001243771.2	1	0
APH1A	hsa-miR-877-5p	NM_016022.4	2	0
APH1A	hsa-miR-454-3p	NR_045034.2	1	0
APH1A	hsa-miR-454-3p	NR_045033.2	1	0
APH1A	hsa-miR-454-3p	NR_045035.2	1	0
APH1A	hsa-miR-454-3p	NM_001243771.2	1	0
APH1A	hsa-miR-454-3p	NM_016022.4	1	0
APH1A	hsa-let-7d-5p	NR_045034.2	1	0
APH1A	hsa-let-7d-5p	NR_045033.2	1	0
APH1A	hsa-let-7d-5p	NR_045035.2	1	0
APH1A	hsa-let-7d-5p	NM_001243771.2	1	0
APH1A	hsa-let-7d-5p	NM_016022.4	1	0
APH1A	hsa-let-7f-5p	NR_045034.2	1	0
APH1A	hsa-let-7f-5p	NR_045033.2	1	0
APH1A	hsa-let-7f-5p	NR_045035.2	1	0
APH1A	hsa-let-7f-5p	NM_001243771.2	1	0
APH1A	hsa-let-7f-5p	NM_016022.4	1	0
APH1A	hsa-let-7g-5p	NR_045034.2	1	0
APH1A	hsa-let-7g-5p	NR_045033.2	1	0
APH1A	hsa-let-7g-5p	NR_045035.2	1	0
APH1A	hsa-let-7g-5p	NM_001243771.2	1	0
APH1A	hsa-let-7g-5p	NM_016022.4	1	0
APH1A	hsa-miR-574-5p	NR_045034.2	1	0
APH1A	hsa-miR-574-5p	NR_045033.2	1	0
APH1A	hsa-miR-574-5p	NR_045035.2	1	0
APH1A	hsa-miR-574-5p	NM_001243771.2	1	0
APH1A	hsa-miR-574-5p	NM_016022.4	1	0
APH1A	hsa-miR-1301	NR_045033.2	1	0
APH1A	hsa-miR-1301	NR_045035.2	1	0
APH1A	hsa-miR-1301	NM_001243772.2	1	0
APH1A	hsa-miR-1301	NM_001077628.3	1	0
APH1A	hsa-miR-1301	NM_016022.4	1	0
APH1A	hsa-miR-497-5p	NR_045033.2	1	0
APH1A	hsa-miR-497-5p	NR_045035.2	1	0
APH1A	hsa-miR-497-5p	NM_001243772.2	1	0
APH1A	hsa-miR-497-5p	NM_001077628.3	1	0
APH1A	hsa-miR-497-5p	NM_016022.4	1	0
APH1A	hsa-miR-103a-3p	NR_045033.2	1	0
APH1A	hsa-miR-103a-3p	NR_045035.2	1	0
APH1A	hsa-miR-103a-3p	NM_001243772.2	1	0
APH1A	hsa-miR-103a-3p	NM_001077628.3	1	0
APH1A	hsa-miR-103a-3p	NM_016022.4	1	0
APH1A	hsa-miR-877-5p	NM_001243772.2	1	0
APH1A	hsa-miR-877-5p	NM_001077628.3	1	0
MCL1	hsa-miR-671-5p	NM_001197320.2	1	0
MCL1	hsa-miR-671-5p	NM_182763.3	1	0
MCL1	hsa-miR-671-5p	NM_021960.5	1	0
MCL1	hsa-miR-122-5p	NM_001197320.2	1	0
MCL1	hsa-miR-122-5p	NM_182763.3	1	0
MCL1	hsa-miR-122-5p	NM_021960.5	1	0
MCL1	hsa-let-7b-5p	NM_001197320.2	1	0
MCL1	hsa-let-7b-5p	NM_182763.3	1	0
MCL1	hsa-let-7b-5p	NM_021960.5	1	0
MCL1	hsa-let-7d-5p	NM_001197320.2	1	0
MCL1	hsa-let-7d-5p	NM_182763.3	1	0
MCL1	hsa-let-7d-5p	NM_021960.5	1	0
MCL1	hsa-let-7i-5p	NM_001197320.2	1	0
MCL1	hsa-let-7i-5p	NM_182763.3	1	0
MCL1	hsa-let-7i-5p	NM_021960.5	1	0
MCL1	hsa-miR-196a-5p	NM_001197320.2	1	0
MCL1	hsa-miR-196a-5p	NM_182763.3	1	0
MCL1	hsa-miR-196a-5p	NM_021960.5	1	0
MCL1	hsa-miR-320c	NM_001197320.2	3	0
MCL1	hsa-miR-320c	NM_182763.3	3	0
MCL1	hsa-miR-320c	NM_021960.5	3	0
MCL1	hsa-miR-106a-5p	NM_001197320.2	2	1
MCL1	hsa-miR-106a-5p	NM_182763.3	2	1
MCL1	hsa-miR-106a-5p	NM_021960.5	2	1
MCL1	hsa-miR-20a-5p	NM_001197320.2	1	1
MCL1	hsa-miR-20a-5p	NM_182763.3	1	1
MCL1	hsa-miR-20a-5p	NM_021960.5	1	1
MCL1	hsa-miR-20b-5p	NM_001197320.2	2	1
MCL1	hsa-miR-20b-5p	NM_182763.3	2	1
MCL1	hsa-miR-20b-5p	NM_021960.5	2	1
MCL1	hsa-miR-93-5p	NM_001197320.2	1	1
MCL1	hsa-miR-93-5p	NM_182763.3	1	1
MCL1	hsa-miR-93-5p	NM_021960.5	1	1
MCL1	hsa-miR-192-5p	NM_001197320.2	2	0
MCL1	hsa-miR-192-5p	NM_182763.3	2	0
MCL1	hsa-miR-192-5p	NM_021960.5	2	0
MCL1	hsa-miR-183-5p	NM_001197320.2	3	0
MCL1	hsa-miR-183-5p	NM_182763.3	3	0
MCL1	hsa-miR-183-5p	NM_021960.5	3	0
MCL1	hsa-miR-24-3p	NM_001197320.2	1	0
MCL1	hsa-miR-24-3p	NM_182763.3	1	0
MCL1	hsa-miR-24-3p	NM_021960.5	1	0
MCL1	hsa-miR-320a	NM_001197320.2	3	0
MCL1	hsa-miR-320a	NM_182763.3	3	0
MCL1	hsa-miR-320a	NM_021960.5	3	0
MCL1	hsa-miR-320b	NM_001197320.2	2	0
MCL1	hsa-miR-320b	NM_182763.3	2	0
MCL1	hsa-miR-320b	NM_021960.5	2	0
MCL1	hsa-miR-320d	NM_001197320.2	1	0
MCL1	hsa-miR-320d	NM_182763.3	1	0
MCL1	hsa-miR-320d	NM_021960.5	1	0
MCL1	hsa-miR-27a-3p	NM_001197320.2	2	0
MCL1	hsa-miR-27a-3p	NM_182763.3	2	0
MCL1	hsa-miR-27a-3p	NM_021960.5	2	0
MCL1	hsa-miR-27b-3p	NM_001197320.2	2	0
MCL1	hsa-miR-27b-3p	NM_182763.3	2	0
MCL1	hsa-miR-27b-3p	NM_021960.5	2	0
MCL1	hsa-miR-191-5p	NM_001197320.2	1	0
MCL1	hsa-miR-191-5p	NM_182763.3	1	0
MCL1	hsa-miR-191-5p	NM_021960.5	1	0
MCL1	hsa-miR-129-5p	NM_001197320.2	1	0
MCL1	hsa-miR-129-5p	NM_182763.3	1	0
MCL1	hsa-miR-129-5p	NM_021960.5	1	0
MCL1	hsa-miR-556-3p	NM_001197320.2	2	0
MCL1	hsa-miR-556-3p	NM_182763.3	2	0
MCL1	hsa-miR-556-3p	NM_021960.5	2	0
MCL1	hsa-miR-25-3p	NM_001197320.2	1	0
MCL1	hsa-miR-25-3p	NM_182763.3	1	0
MCL1	hsa-miR-25-3p	NM_021960.5	1	0
MCL1	hsa-miR-92b-3p	NM_001197320.2	2	0
MCL1	hsa-miR-92b-3p	NM_182763.3	2	0
MCL1	hsa-miR-92b-3p	NM_021960.5	2	0
MCL1	hsa-miR-96-5p	NM_001197320.2	1	0
MCL1	hsa-miR-96-5p	NM_182763.3	1	0
MCL1	hsa-miR-96-5p	NM_021960.5	1	0
MCL1	hsa-miR-29a-3p	NM_001197320.2	1	1
MCL1	hsa-miR-29a-3p	NM_182763.3	1	1
MCL1	hsa-miR-29a-3p	NM_021960.5	1	1
MCL1	hsa-miR-29b-3p	NM_001197320.2	1	1
MCL1	hsa-miR-29b-3p	NM_182763.3	1	1
MCL1	hsa-miR-29b-3p	NM_021960.5	1	1
MCL1	hsa-miR-29c-3p	NM_001197320.2	1	1
MCL1	hsa-miR-29c-3p	NM_182763.3	1	1
MCL1	hsa-miR-29c-3p	NM_021960.5	1	1
MCL1	hsa-miR-374a-5p	NM_001197320.2	1	0
MCL1	hsa-miR-374a-5p	NM_182763.3	1	0
MCL1	hsa-miR-374a-5p	NM_021960.5	1	0
MCL1	hsa-miR-769-5p	NM_001197320.2	1	0
MCL1	hsa-miR-769-5p	NM_182763.3	1	0
MCL1	hsa-miR-769-5p	NM_021960.5	1	0
MCL1	hsa-miR-32-5p	NM_001197320.2	1	0
MCL1	hsa-miR-32-5p	NM_182763.3	1	0
MCL1	hsa-miR-32-5p	NM_021960.5	1	0
MCL1	hsa-miR-92a-3p	NM_001197320.2	1	0
MCL1	hsa-miR-92a-3p	NM_182763.3	1	0
MCL1	hsa-miR-92a-3p	NM_021960.5	1	0
MCL1	hsa-miR-1296	NM_001197320.2	1	0
MCL1	hsa-miR-1296	NM_182763.3	1	0
MCL1	hsa-miR-1296	NM_021960.5	1	0
MCL1	hsa-miR-21-5p	NM_001197320.2	1	0
MCL1	hsa-miR-21-5p	NM_182763.3	1	0
MCL1	hsa-miR-21-5p	NM_021960.5	1	0
MCL1	hsa-miR-186-5p	NM_001197320.2	1	0
MCL1	hsa-miR-186-5p	NM_182763.3	1	0
MCL1	hsa-miR-186-5p	NM_021960.5	1	0
MCL1	hsa-miR-877-5p	NM_001197320.2	1	0
MCL1	hsa-miR-877-5p	NM_182763.3	1	0
MCL1	hsa-miR-877-5p	NM_021960.5	1	0
MCL1	hsa-miR-1297	NM_001197320.2	1	0
MCL1	hsa-miR-1297	NM_182763.3	1	0
MCL1	hsa-miR-1297	NM_021960.5	1	0
MCL1	hsa-miR-26a-5p	NM_001197320.2	1	1
MCL1	hsa-miR-26a-5p	NM_182763.3	1	1
MCL1	hsa-miR-26a-5p	NM_021960.5	1	1
MCL1	hsa-miR-26b-5p	NM_001197320.2	1	1
MCL1	hsa-miR-26b-5p	NM_182763.3	1	1
MCL1	hsa-miR-26b-5p	NM_021960.5	1	1
MCL1	hsa-miR-28-5p	NM_001197320.2	1	0
MCL1	hsa-miR-28-5p	NM_182763.3	1	0
MCL1	hsa-miR-28-5p	NM_021960.5	1	0
MCL1	hsa-miR-132-3p	NM_001197320.2	2	0
MCL1	hsa-miR-132-3p	NM_182763.3	1	0
MCL1	hsa-miR-132-3p	NM_021960.5	2	0
MCL1	hsa-miR-101-3p	NM_001197320.2	1	0
MCL1	hsa-miR-101-3p	NM_182763.3	1	0
MCL1	hsa-miR-101-3p	NM_021960.5	1	0
MCL1	hsa-miR-193b-3p	NM_001197320.2	2	1
MCL1	hsa-miR-193b-3p	NM_182763.3	1	1
MCL1	hsa-miR-193b-3p	NM_021960.5	2	1
MCL1	hsa-miR-138-5p	NM_001197320.2	1	0
MCL1	hsa-miR-138-5p	NM_182763.3	1	0
MCL1	hsa-miR-138-5p	NM_021960.5	1	0
MCL1	hsa-miR-194-5p	NM_001197320.2	1	0
MCL1	hsa-miR-194-5p	NM_021960.5	1	0
MCL1	hsa-miR-15a-5p	NM_001197320.2	1	0
MCL1	hsa-miR-15a-5p	NM_021960.5	1	0
MCL1	hsa-miR-15b-5p	NM_001197320.2	1	0
MCL1	hsa-miR-15b-5p	NM_021960.5	1	0
ENSA	hsa-miR-7-5p	NM_207042.2	1	0
ENSA	hsa-miR-7-5p	NM_207046.2	1	0
ENSA	hsa-miR-7-5p	NM_207045.2	1	0
ENSA	hsa-miR-182-5p	NM_207042.2	1	0
ENSA	hsa-miR-182-5p	NM_207046.2	1	0
ENSA	hsa-miR-182-5p	NM_207045.2	1	0
ENSA	hsa-miR-182-5p	NM_004436.4	1	0
ENSA	hsa-let-7a-5p	NM_207042.2	1	0
ENSA	hsa-let-7a-5p	NM_207046.2	1	0
ENSA	hsa-let-7a-5p	NM_207045.2	1	0
ENSA	hsa-let-7a-5p	NM_004436.4	1	0
ENSA	hsa-let-7c	NM_207042.2	1	0
ENSA	hsa-let-7c	NM_207046.2	1	0
ENSA	hsa-let-7c	NM_207045.2	1	0
ENSA	hsa-let-7c	NM_004436.4	1	0
ENSA	hsa-let-7d-5p	NM_207042.2	1	0
ENSA	hsa-let-7d-5p	NM_207046.2	1	0
ENSA	hsa-let-7d-5p	NM_207045.2	1	0
ENSA	hsa-let-7d-5p	NM_004436.4	1	0
ENSA	hsa-miR-374b-5p	NM_207044.2	1	0
ENSA	hsa-miR-374b-5p	NM_207043.2	1	0
ENSA	hsa-miR-374b-5p	NM_207047.2	1	0
ENSA	hsa-miR-183-5p	NM_207044.2	1	0
ENSA	hsa-miR-183-5p	NM_207043.2	1	0
ENSA	hsa-miR-183-5p	NM_207047.2	1	0
ENSA	hsa-miR-15a-5p	NM_207044.2	2	0
ENSA	hsa-miR-15a-5p	NM_207043.2	2	0
ENSA	hsa-miR-15a-5p	NM_207047.2	2	0
ENSA	hsa-miR-15b-5p	NM_207044.2	2	0
ENSA	hsa-miR-15b-5p	NM_207043.2	2	0
ENSA	hsa-miR-15b-5p	NM_207047.2	2	0
ENSA	hsa-miR-29b-3p	NM_207044.2	1	0
ENSA	hsa-miR-29b-3p	NM_207043.2	1	0
ENSA	hsa-miR-29b-3p	NM_207047.2	1	0
ENSA	hsa-miR-29c-3p	NM_207044.2	1	0
ENSA	hsa-miR-29c-3p	NM_207043.2	1	0
ENSA	hsa-miR-29c-3p	NM_207047.2	1	0
ENSA	hsa-miR-103a-3p	NM_207044.2	2	0
ENSA	hsa-miR-103a-3p	NM_207043.2	2	0
ENSA	hsa-miR-103a-3p	NM_207047.2	2	0
ENSA	hsa-miR-1301	NM_207044.2	1	0
ENSA	hsa-miR-1301	NM_207043.2	1	0
ENSA	hsa-miR-1301	NM_207047.2	1	0
ENSA	hsa-miR-107	NM_207044.2	1	0
ENSA	hsa-miR-107	NM_207043.2	1	0
ENSA	hsa-miR-107	NM_207047.2	1	0
ENSA	hsa-miR-33b-5p	NM_207168.2	1	0
ENSA	hsa-miR-324-5p	NM_207168.2	1	0
GOLPH3L	hsa-let-7i-5p	NM_018178.6	1	0
GOLPH3L	hsa-let-7i-5p	XM_047424285.1	1	0
GOLPH3L	hsa-let-7i-5p	XM_006711428.3	1	0
GOLPH3L	hsa-miR-182-5p	NM_018178.6	1	0
GOLPH3L	hsa-miR-182-5p	XM_047424285.1	1	0
GOLPH3L	hsa-miR-182-5p	XM_006711428.3	1	0
GOLPH3L	hsa-let-7f-5p	NM_018178.6	2	0
GOLPH3L	hsa-let-7f-5p	XM_047424285.1	2	0
GOLPH3L	hsa-let-7f-5p	XM_006711428.3	2	0
GOLPH3L	hsa-miR-196a-5p	NM_018178.6	1	0
GOLPH3L	hsa-miR-196a-5p	XM_047424285.1	1	0
GOLPH3L	hsa-miR-196a-5p	XM_006711428.3	1	0
GOLPH3L	hsa-miR-361-5p	NM_018178.6	1	0
GOLPH3L	hsa-miR-361-5p	XM_047424285.1	1	0
GOLPH3L	hsa-miR-361-5p	XM_006711428.3	1	0
GOLPH3L	hsa-let-7a-5p	NM_018178.6	1	0
GOLPH3L	hsa-let-7a-5p	XM_047424285.1	1	0
GOLPH3L	hsa-let-7a-5p	XM_006711428.3	1	0
ARNT	hsa-miR-191-5p	XM_047420740.1	1	0
ARNT	hsa-miR-191-5p	XM_047420734.1	1	0
ARNT	hsa-miR-191-5p	XM_047420716.1	1	0
ARNT	hsa-miR-191-5p	XM_047420715.1	1	0
ARNT	hsa-miR-191-5p	XM_047420727.1	1	0
ARNT	hsa-miR-191-5p	XM_017001296.2	1	0
ARNT	hsa-miR-191-5p	NM_001197325.2	1	0
ARNT	hsa-miR-191-5p	NM_178427.3	1	0
ARNT	hsa-miR-191-5p	XM_047420719.1	1	0
ARNT	hsa-miR-191-5p	XM_017001295.2	1	0
ARNT	hsa-miR-191-5p	XM_047420711.1	1	0
ARNT	hsa-miR-191-5p	XM_005245153.2	1	0
ARNT	hsa-miR-191-5p	XM_017001294.2	1	0
ARNT	hsa-miR-191-5p	XM_005245157.2	1	0
ARNT	hsa-miR-191-5p	NM_001286036.2	1	0
ARNT	hsa-miR-191-5p	XM_005245151.3	1	0
ARNT	hsa-miR-191-5p	NM_001668.4	1	0
ARNT	hsa-miR-191-5p	NM_001350226.2	1	0
ARNT	hsa-miR-191-5p	NM_001350225.2	1	0
ARNT	hsa-miR-191-5p	NM_001286035.2	1	0
ARNT	hsa-miR-191-5p	XM_047420697.1	1	0
ARNT	hsa-miR-191-5p	XM_047420694.1	1	0
ARNT	hsa-miR-191-5p	XM_017001293.2	1	0
ARNT	hsa-miR-191-5p	XM_047420701.1	1	0
ARNT	hsa-miR-191-5p	XM_017001291.2	1	0
ARNT	hsa-miR-191-5p	XM_017001290.3	1	0
ARNT	hsa-miR-191-5p	XM_047420692.1	1	0
ARNT	hsa-miR-191-5p	XM_017001289.2	1	0
ARNT	hsa-miR-191-5p	XM_047420700.1	1	0
ARNT	hsa-miR-191-5p	XM_017001292.2	1	0
ARNT	hsa-miR-191-5p	XM_017001288.3	1	0
ARNT	hsa-miR-191-5p	NM_001350224.2	1	0
ARNT	hsa-miR-191-5p	XM_047420713.1	1	0
ARNT	hsa-miR-191-5p	XM_047420709.1	1	0
ARNT	hsa-miR-191-5p	XM_047420743.1	1	0
ARNT	hsa-miR-191-5p	XM_047420712.1	1	0
ARNT	hsa-miR-191-5p	XM_011509543.4	1	0
ARNT	hsa-miR-191-5p	XM_011509546.3	1	0
ARNT	hsa-miR-574-5p	XM_047420740.1	1	0
ARNT	hsa-miR-574-5p	XM_047420734.1	1	0
ARNT	hsa-miR-574-5p	XM_047420716.1	1	0
ARNT	hsa-miR-574-5p	XM_047420715.1	1	0
ARNT	hsa-miR-574-5p	XM_047420727.1	1	0
ARNT	hsa-miR-574-5p	XM_017001296.2	1	0
ARNT	hsa-miR-574-5p	NM_001197325.2	1	0
ARNT	hsa-miR-574-5p	NM_178427.3	1	0
ARNT	hsa-miR-574-5p	XM_047420719.1	1	0
ARNT	hsa-miR-574-5p	XM_017001295.2	1	0
ARNT	hsa-miR-574-5p	XM_047420711.1	1	0
ARNT	hsa-miR-574-5p	XM_005245153.2	1	0
ARNT	hsa-miR-574-5p	XM_017001294.2	1	0
ARNT	hsa-miR-574-5p	XM_005245157.2	1	0
ARNT	hsa-miR-574-5p	NM_001286036.2	1	0
ARNT	hsa-miR-574-5p	XM_005245151.3	1	0
ARNT	hsa-miR-574-5p	NM_001668.4	1	0
ARNT	hsa-miR-574-5p	NM_001350226.2	1	0
ARNT	hsa-miR-574-5p	NM_001350225.2	1	0
ARNT	hsa-miR-574-5p	NM_001286035.2	1	0
ARNT	hsa-miR-574-5p	XM_047420697.1	1	0
ARNT	hsa-miR-574-5p	XM_047420694.1	1	0
ARNT	hsa-miR-574-5p	XM_017001293.2	1	0
ARNT	hsa-miR-574-5p	XM_047420701.1	1	0
ARNT	hsa-miR-574-5p	XM_017001291.2	1	0
ARNT	hsa-miR-574-5p	XM_017001290.3	1	0
ARNT	hsa-miR-574-5p	XM_047420692.1	1	0
ARNT	hsa-miR-574-5p	XM_017001289.2	1	0
ARNT	hsa-miR-574-5p	XM_047420700.1	1	0
ARNT	hsa-miR-574-5p	XM_017001292.2	1	0
ARNT	hsa-miR-574-5p	XM_017001288.3	1	0
ARNT	hsa-miR-574-5p	NM_001350224.2	1	0
ARNT	hsa-miR-574-5p	XM_047420713.1	1	0
ARNT	hsa-miR-574-5p	XM_047420709.1	1	0
ARNT	hsa-miR-574-5p	XM_047420743.1	1	0
ARNT	hsa-miR-574-5p	XM_047420712.1	1	0
ARNT	hsa-miR-574-5p	XM_011509543.4	1	0
ARNT	hsa-miR-574-5p	XM_011509546.3	1	0
ARNT	hsa-miR-1277-3p	XM_047420740.1	1	0
ARNT	hsa-miR-1277-3p	XM_047420734.1	1	0
ARNT	hsa-miR-1277-3p	XM_047420716.1	1	0
ARNT	hsa-miR-1277-3p	XM_047420715.1	1	0
ARNT	hsa-miR-1277-3p	XM_047420727.1	1	0
ARNT	hsa-miR-1277-3p	XM_017001296.2	1	0
ARNT	hsa-miR-1277-3p	NM_001197325.2	1	0
ARNT	hsa-miR-1277-3p	NM_178427.3	1	0
ARNT	hsa-miR-1277-3p	XM_047420719.1	1	0
ARNT	hsa-miR-1277-3p	XM_017001295.2	1	0
ARNT	hsa-miR-1277-3p	XM_047420711.1	1	0
ARNT	hsa-miR-1277-3p	XM_005245153.2	1	0
ARNT	hsa-miR-1277-3p	XM_017001294.2	1	0
ARNT	hsa-miR-1277-3p	XM_005245157.2	1	0
ARNT	hsa-miR-1277-3p	NM_001286036.2	1	0
ARNT	hsa-miR-1277-3p	XM_005245151.3	1	0
ARNT	hsa-miR-1277-3p	NM_001668.4	1	0
ARNT	hsa-miR-1277-3p	NM_001350226.2	1	0
ARNT	hsa-miR-1277-3p	NM_001350225.2	1	0
ARNT	hsa-miR-1277-3p	NM_001286035.2	1	0
ARNT	hsa-miR-1277-3p	XM_047420697.1	1	0
ARNT	hsa-miR-1277-3p	XM_047420694.1	1	0
ARNT	hsa-miR-1277-3p	XM_017001293.2	1	0
ARNT	hsa-miR-1277-3p	XM_047420701.1	1	0
ARNT	hsa-miR-1277-3p	XM_017001291.2	1	0
ARNT	hsa-miR-1277-3p	XM_017001290.3	1	0
ARNT	hsa-miR-1277-3p	XM_047420692.1	1	0
ARNT	hsa-miR-1277-3p	XM_017001289.2	1	0
ARNT	hsa-miR-1277-3p	XM_047420700.1	1	0
ARNT	hsa-miR-1277-3p	XM_017001292.2	1	0
ARNT	hsa-miR-1277-3p	XM_017001288.3	1	0
ARNT	hsa-miR-1277-3p	NM_001350224.2	1	0
ARNT	hsa-miR-1277-3p	XM_047420713.1	1	0
ARNT	hsa-miR-1277-3p	XM_047420709.1	1	0
ARNT	hsa-miR-1277-3p	XM_047420743.1	1	0
ARNT	hsa-miR-1277-3p	XM_047420712.1	1	0
ARNT	hsa-miR-1277-3p	XM_011509543.4	1	0
ARNT	hsa-miR-1277-3p	XM_011509546.3	1	0
ARNT	hsa-miR-186-5p	XM_047420740.1	1	0
ARNT	hsa-miR-186-5p	XM_047420734.1	1	0
ARNT	hsa-miR-186-5p	XM_047420716.1	1	0
ARNT	hsa-miR-186-5p	XM_047420715.1	1	0
ARNT	hsa-miR-186-5p	XM_047420727.1	1	0
ARNT	hsa-miR-186-5p	XM_017001296.2	1	0
ARNT	hsa-miR-186-5p	NM_001197325.2	1	0
ARNT	hsa-miR-186-5p	NM_178427.3	1	0
ARNT	hsa-miR-186-5p	XM_047420719.1	1	0
ARNT	hsa-miR-186-5p	XM_017001295.2	1	0
ARNT	hsa-miR-186-5p	XM_047420711.1	1	0
ARNT	hsa-miR-186-5p	XM_005245153.2	1	0
ARNT	hsa-miR-186-5p	XM_017001294.2	1	0
ARNT	hsa-miR-186-5p	XM_005245157.2	1	0
ARNT	hsa-miR-186-5p	NM_001286036.2	1	0
ARNT	hsa-miR-186-5p	XM_005245151.3	1	0
ARNT	hsa-miR-186-5p	NM_001668.4	1	0
ARNT	hsa-miR-186-5p	NM_001350226.2	1	0
ARNT	hsa-miR-186-5p	NM_001350225.2	1	0
ARNT	hsa-miR-186-5p	NM_001286035.2	1	0
ARNT	hsa-miR-186-5p	XM_047420697.1	1	0
ARNT	hsa-miR-186-5p	XM_047420694.1	1	0
ARNT	hsa-miR-186-5p	XM_017001293.2	1	0
ARNT	hsa-miR-186-5p	XM_047420701.1	1	0
ARNT	hsa-miR-186-5p	XM_017001291.2	1	0
ARNT	hsa-miR-186-5p	XM_017001290.3	1	0
ARNT	hsa-miR-186-5p	XM_047420692.1	1	0
ARNT	hsa-miR-186-5p	XM_017001289.2	1	0
ARNT	hsa-miR-186-5p	XM_047420700.1	1	0
ARNT	hsa-miR-186-5p	XM_017001292.2	1	0
ARNT	hsa-miR-186-5p	XM_017001288.3	1	0
ARNT	hsa-miR-186-5p	NM_001350224.2	1	0
ARNT	hsa-miR-186-5p	XM_047420713.1	1	0
ARNT	hsa-miR-186-5p	XM_047420709.1	1	0
ARNT	hsa-miR-186-5p	XM_047420743.1	1	0
ARNT	hsa-miR-186-5p	XM_047420712.1	1	0
ARNT	hsa-miR-186-5p	XM_011509543.4	1	0
ARNT	hsa-miR-186-5p	XM_011509546.3	1	0
ARNT	hsa-miR-185-5p	XM_047420716.1	1	0
ARNT	hsa-miR-185-5p	XM_047420715.1	1	0
ARNT	hsa-miR-185-5p	NM_001197325.2	1	0
ARNT	hsa-miR-185-5p	NM_178427.3	1	0
ARNT	hsa-miR-185-5p	XM_047420711.1	1	0
ARNT	hsa-miR-185-5p	XM_005245153.2	1	0
ARNT	hsa-miR-185-5p	NM_001286036.2	1	0
ARNT	hsa-miR-185-5p	XM_005245151.3	1	0
ARNT	hsa-miR-185-5p	NM_001668.4	1	0
ARNT	hsa-miR-185-5p	NM_001350226.2	1	0
ARNT	hsa-miR-185-5p	NM_001350225.2	1	0
ARNT	hsa-miR-185-5p	NM_001286035.2	1	0
ARNT	hsa-miR-185-5p	XM_047420697.1	1	0
ARNT	hsa-miR-185-5p	XM_047420694.1	1	0
ARNT	hsa-miR-185-5p	XM_017001291.2	1	0
ARNT	hsa-miR-185-5p	XM_017001290.3	1	0
ARNT	hsa-miR-185-5p	XM_047420692.1	1	0
ARNT	hsa-miR-185-5p	XM_017001289.2	1	0
ARNT	hsa-miR-185-5p	XM_017001288.3	1	0
ARNT	hsa-miR-185-5p	NM_001350224.2	1	0
ARNT	hsa-miR-185-5p	XM_047420713.1	1	0
ARNT	hsa-miR-185-5p	XM_047420709.1	1	0
ARNT	hsa-miR-185-5p	XM_047420743.1	1	0
ARNT	hsa-miR-185-5p	XM_047420712.1	1	0
ARNT	hsa-miR-185-5p	XM_011509543.4	1	0
ARNT	hsa-miR-185-5p	XM_011509546.3	1	0
ARNT	hsa-miR-122-5p	XM_047420716.1	1	0
ARNT	hsa-miR-122-5p	XM_047420715.1	1	0
ARNT	hsa-miR-122-5p	NM_001197325.2	1	0
ARNT	hsa-miR-122-5p	NM_178427.3	1	0
ARNT	hsa-miR-122-5p	XM_047420711.1	1	0
ARNT	hsa-miR-122-5p	XM_005245153.2	1	0
ARNT	hsa-miR-122-5p	NM_001286036.2	1	0
ARNT	hsa-miR-122-5p	XM_005245151.3	1	0
ARNT	hsa-miR-122-5p	NM_001668.4	1	0
ARNT	hsa-miR-122-5p	NM_001350226.2	1	0
ARNT	hsa-miR-122-5p	NM_001350225.2	1	0
ARNT	hsa-miR-122-5p	NM_001286035.2	1	0
ARNT	hsa-miR-122-5p	XM_047420697.1	1	0
ARNT	hsa-miR-122-5p	XM_047420694.1	1	0
ARNT	hsa-miR-122-5p	XM_017001291.2	1	0
ARNT	hsa-miR-122-5p	XM_017001290.3	1	0
ARNT	hsa-miR-122-5p	XM_047420692.1	1	0
ARNT	hsa-miR-122-5p	XM_017001289.2	1	0
ARNT	hsa-miR-122-5p	XM_017001288.3	1	0
ARNT	hsa-miR-122-5p	NM_001350224.2	1	0
ARNT	hsa-miR-122-5p	XM_047420713.1	1	0
ARNT	hsa-miR-122-5p	XM_047420709.1	1	0
ARNT	hsa-miR-122-5p	XM_047420743.1	1	0
ARNT	hsa-miR-122-5p	XM_047420712.1	1	0
ARNT	hsa-miR-122-5p	XM_011509543.4	1	0
ARNT	hsa-miR-122-5p	XM_011509546.3	1	0
CERS2	hsa-miR-212-3p	NM_022075.5	1	0
CERS2	hsa-miR-212-3p	NM_181746.4	1	0
CERS2	hsa-miR-212-3p	XM_011509452.4	1	0
CERS2	hsa-miR-212-3p	XM_011509451.3	1	0
CERS2	hsa-miR-101-3p	NM_022075.5	1	0
CERS2	hsa-miR-101-3p	NM_181746.4	1	0
CERS2	hsa-miR-101-3p	XM_011509452.4	1	0
CERS2	hsa-miR-101-3p	XM_011509451.3	1	0
CERS2	hsa-miR-196b-5p	NM_022075.5	3	0
CERS2	hsa-miR-196b-5p	NM_181746.4	3	0
CERS2	hsa-miR-196b-5p	XM_011509452.4	3	0
CERS2	hsa-miR-196b-5p	XM_011509451.3	3	0
CERS2	hsa-let-7a-5p	NM_022075.5	4	0
CERS2	hsa-let-7a-5p	NM_181746.4	4	0
CERS2	hsa-let-7a-5p	XM_011509452.4	4	0
CERS2	hsa-let-7a-5p	XM_011509451.3	4	0
CERS2	hsa-let-7b-5p	NM_022075.5	3	0
CERS2	hsa-let-7b-5p	NM_181746.4	3	0
CERS2	hsa-let-7b-5p	XM_011509452.4	3	0
CERS2	hsa-let-7b-5p	XM_011509451.3	3	0
CERS2	hsa-let-7c	NM_022075.5	4	0
CERS2	hsa-let-7c	NM_181746.4	4	0
CERS2	hsa-let-7c	XM_011509452.4	4	0
CERS2	hsa-let-7c	XM_011509451.3	4	0
CERS2	hsa-let-7d-5p	NM_022075.5	2	0
CERS2	hsa-let-7d-5p	NM_181746.4	2	0
CERS2	hsa-let-7d-5p	XM_011509452.4	2	0
CERS2	hsa-let-7d-5p	XM_011509451.3	2	0
CERS2	hsa-let-7e-5p	NM_022075.5	2	0
CERS2	hsa-let-7e-5p	NM_181746.4	2	0
CERS2	hsa-let-7e-5p	XM_011509452.4	2	0
CERS2	hsa-let-7e-5p	XM_011509451.3	2	0
CERS2	hsa-let-7f-5p	NM_022075.5	3	0
CERS2	hsa-let-7f-5p	NM_181746.4	3	0
CERS2	hsa-let-7f-5p	XM_011509452.4	3	0
CERS2	hsa-let-7f-5p	XM_011509451.3	3	0
CERS2	hsa-let-7g-5p	NM_022075.5	2	0
CERS2	hsa-let-7g-5p	NM_181746.4	2	0
CERS2	hsa-let-7g-5p	XM_011509452.4	2	0
CERS2	hsa-let-7g-5p	XM_011509451.3	2	0
CERS2	hsa-miR-107	NM_022075.5	1	0
CERS2	hsa-miR-107	NM_181746.4	1	0
CERS2	hsa-miR-107	XM_011509452.4	1	0
CERS2	hsa-miR-107	XM_011509451.3	1	0
CERS2	hsa-miR-182-5p	NM_022075.5	1	1
CERS2	hsa-miR-182-5p	NM_181746.4	1	1
CERS2	hsa-miR-182-5p	XM_011509452.4	1	1
CERS2	hsa-miR-182-5p	XM_011509451.3	1	1
CERS2	hsa-let-7i-5p	NM_022075.5	2	0
CERS2	hsa-let-7i-5p	NM_181746.4	2	0
CERS2	hsa-let-7i-5p	XM_011509452.4	2	0
CERS2	hsa-let-7i-5p	XM_011509451.3	2	0
CERS2	hsa-miR-23a-3p	NM_022075.5	1	0
CERS2	hsa-miR-23a-3p	NM_181746.4	1	0
CERS2	hsa-miR-23a-3p	XM_011509452.4	1	0
CERS2	hsa-miR-23a-3p	XM_011509451.3	1	0
CERS2	hsa-miR-877-5p	NM_022075.5	2	0
CERS2	hsa-miR-877-5p	NM_181746.4	2	0
CERS2	hsa-miR-877-5p	XM_011509452.4	2	0
CERS2	hsa-miR-877-5p	XM_011509451.3	2	0
CERS2	hsa-miR-320a	NM_022075.5	2	0
CERS2	hsa-miR-320a	NM_181746.4	2	0
CERS2	hsa-miR-320a	XM_011509452.4	2	0
CERS2	hsa-miR-320a	XM_011509451.3	2	0
CERS2	hsa-miR-320b	NM_022075.5	2	0
CERS2	hsa-miR-320b	NM_181746.4	2	0
CERS2	hsa-miR-320b	XM_011509452.4	2	0
CERS2	hsa-miR-320b	XM_011509451.3	2	0
CERS2	hsa-miR-320c	NM_022075.5	2	0
CERS2	hsa-miR-320c	NM_181746.4	2	0
CERS2	hsa-miR-320c	XM_011509452.4	2	0
CERS2	hsa-miR-320c	XM_011509451.3	2	0
CERS2	hsa-miR-320d	NM_022075.5	2	0
CERS2	hsa-miR-320d	NM_181746.4	2	0
CERS2	hsa-miR-320d	XM_011509452.4	2	0
CERS2	hsa-miR-320d	XM_011509451.3	2	0
CERS2	hsa-miR-122-5p	NM_022075.5	1	0
CERS2	hsa-miR-122-5p	NM_181746.4	1	0
CERS2	hsa-miR-122-5p	XM_011509452.4	1	0
CERS2	hsa-miR-122-5p	XM_011509451.3	1	0
CERS2	hsa-miR-33a-5p	NM_022075.5	1	0
CERS2	hsa-miR-33a-5p	NM_181746.4	1	0
CERS2	hsa-miR-33a-5p	XM_011509452.4	1	0
CERS2	hsa-miR-33a-5p	XM_011509451.3	1	0
CERS2	hsa-miR-26a-5p	NM_022075.5	1	0
CERS2	hsa-miR-26a-5p	NM_181746.4	1	0
CERS2	hsa-miR-26a-5p	XM_011509452.4	1	0
CERS2	hsa-miR-26a-5p	XM_011509451.3	1	0
CERS2	hsa-miR-148a-3p	NM_022075.5	1	0
CERS2	hsa-miR-148a-3p	NM_181746.4	1	0
CERS2	hsa-miR-148a-3p	XM_011509452.4	1	0
CERS2	hsa-miR-148a-3p	XM_011509451.3	1	0
CERS2	hsa-miR-148b-3p	NM_022075.5	1	0
CERS2	hsa-miR-148b-3p	NM_181746.4	1	0
CERS2	hsa-miR-148b-3p	XM_011509452.4	1	0
CERS2	hsa-miR-148b-3p	XM_011509451.3	1	0
CERS2	hsa-miR-940	NM_022075.5	2	0
CERS2	hsa-miR-940	NM_181746.4	2	0
CERS2	hsa-miR-940	XM_011509452.4	2	0
CERS2	hsa-miR-940	XM_011509451.3	2	0
CERS2	hsa-miR-20a-5p	NM_022075.5	2	0
CERS2	hsa-miR-20a-5p	NM_181746.4	2	0
CERS2	hsa-miR-20a-5p	XM_011509452.4	2	0
CERS2	hsa-miR-20a-5p	XM_011509451.3	2	0
CERS2	hsa-miR-106a-5p	NM_022075.5	1	0
CERS2	hsa-miR-106a-5p	NM_181746.4	1	0
CERS2	hsa-miR-106a-5p	XM_011509452.4	1	0
CERS2	hsa-miR-106a-5p	XM_011509451.3	1	0
CERS2	hsa-miR-20b-5p	NM_022075.5	1	0
CERS2	hsa-miR-20b-5p	NM_181746.4	1	0
CERS2	hsa-miR-20b-5p	XM_011509452.4	1	0
CERS2	hsa-miR-20b-5p	XM_011509451.3	1	0
CERS2	hsa-miR-93-5p	NM_022075.5	1	0
CERS2	hsa-miR-93-5p	NM_181746.4	1	0
CERS2	hsa-miR-93-5p	XM_011509452.4	1	0
CERS2	hsa-miR-93-5p	XM_011509451.3	1	0
CERS2	hsa-miR-10a-5p	NM_022075.5	1	0
CERS2	hsa-miR-10a-5p	NM_181746.4	1	0
CERS2	hsa-miR-10a-5p	XM_011509452.4	1	0
CERS2	hsa-miR-10a-5p	XM_011509451.3	1	0
CERS2	hsa-miR-10b-5p	NM_022075.5	1	0
CERS2	hsa-miR-10b-5p	NM_181746.4	1	0
CERS2	hsa-miR-10b-5p	XM_011509452.4	1	0
CERS2	hsa-miR-10b-5p	XM_011509451.3	1	0
CERS2	hsa-miR-183-5p	NM_022075.5	1	0
CERS2	hsa-miR-183-5p	NM_181746.4	1	0
CERS2	hsa-miR-183-5p	XM_011509452.4	1	0
CERS2	hsa-miR-183-5p	XM_011509451.3	1	0
CERS2	hsa-miR-1301	NM_022075.5	1	0
CERS2	hsa-miR-1301	NM_181746.4	1	0
CERS2	hsa-miR-1301	XM_011509452.4	1	0
CERS2	hsa-miR-1301	XM_011509451.3	1	0
CERS2	hsa-miR-138-5p	NM_022075.5	1	0
CERS2	hsa-miR-138-5p	NM_181746.4	1	0
CERS2	hsa-miR-138-5p	XM_011509452.4	1	0
CERS2	hsa-miR-138-5p	XM_011509451.3	1	0
CERS2	hsa-miR-185-5p	NM_022075.5	1	0
CERS2	hsa-miR-185-5p	NM_181746.4	1	0
CERS2	hsa-miR-185-5p	XM_011509452.4	1	0
CERS2	hsa-miR-185-5p	XM_011509451.3	1	0
CDC42SE1	hsa-miR-15a-5p	NM_020239.4	1	0
CDC42SE1	hsa-miR-15a-5p	XM_017001847.3	1	0
CDC42SE1	hsa-miR-15a-5p	NM_001038707.2	1	0
CDC42SE1	hsa-miR-29a-3p	NM_020239.4	1	1
CDC42SE1	hsa-miR-29a-3p	XM_017001847.3	1	1
CDC42SE1	hsa-miR-29a-3p	NM_001038707.2	1	1
CDC42SE1	hsa-miR-29b-3p	NM_020239.4	1	1
CDC42SE1	hsa-miR-29b-3p	XM_017001847.3	1	1
CDC42SE1	hsa-miR-29b-3p	NM_001038707.2	1	1
CDC42SE1	hsa-miR-29c-3p	NM_020239.4	1	1
CDC42SE1	hsa-miR-29c-3p	XM_017001847.3	1	1
CDC42SE1	hsa-miR-29c-3p	NM_001038707.2	1	1
CDC42SE1	hsa-miR-191-5p	NM_020239.4	1	0
CDC42SE1	hsa-miR-191-5p	XM_017001847.3	1	0
CDC42SE1	hsa-miR-191-5p	NM_001038707.2	1	0
CDC42SE1	hsa-let-7e-5p	NM_020239.4	1	1
CDC42SE1	hsa-let-7e-5p	XM_017001847.3	1	1
CDC42SE1	hsa-let-7e-5p	NM_001038707.2	1	1
CDC42SE1	hsa-miR-122-5p	NM_020239.4	1	0
CDC42SE1	hsa-miR-122-5p	XM_017001847.3	1	0
CDC42SE1	hsa-miR-122-5p	NM_001038707.2	1	0
CDC42SE1	hsa-let-7b-5p	NM_020239.4	1	1
CDC42SE1	hsa-let-7b-5p	XM_017001847.3	1	1
CDC42SE1	hsa-let-7b-5p	NM_001038707.2	1	1
CDC42SE1	hsa-miR-877-5p	NM_020239.4	1	0
CDC42SE1	hsa-miR-877-5p	XM_017001847.3	1	0
CDC42SE1	hsa-miR-877-5p	NM_001038707.2	1	0
CDC42SE1	hsa-miR-185-5p	NM_020239.4	1	0
CDC42SE1	hsa-miR-185-5p	XM_017001847.3	1	0
CDC42SE1	hsa-miR-185-5p	NM_001038707.2	1	0
CDC42SE1	hsa-let-7d-5p	NM_020239.4	1	1
CDC42SE1	hsa-let-7d-5p	XM_017001847.3	1	1
CDC42SE1	hsa-let-7d-5p	NM_001038707.2	1	1
CDC42SE1	hsa-miR-328	NM_020239.4	1	0
CDC42SE1	hsa-miR-328	XM_017001847.3	1	0
CDC42SE1	hsa-miR-328	NM_001038707.2	1	0
LYSMD1	hsa-miR-301a-3p	NM_001136543.2	1	0
LYSMD1	hsa-miR-301a-3p	XM_047420118.1	1	0
LYSMD1	hsa-miR-301a-3p	NM_212551.5	1	0
LYSMD1	hsa-miR-221-3p	NM_001136543.2	1	1
LYSMD1	hsa-miR-221-3p	XM_047420118.1	1	1
LYSMD1	hsa-miR-221-3p	NM_212551.5	1	1
LYSMD1	hsa-miR-222-3p	NM_001136543.2	1	1
LYSMD1	hsa-miR-222-3p	XM_047420118.1	1	1
LYSMD1	hsa-miR-222-3p	NM_212551.5	1	1
LYSMD1	hsa-miR-186-5p	NM_001136543.2	1	0
LYSMD1	hsa-miR-186-5p	XM_047420118.1	1	0
LYSMD1	hsa-miR-186-5p	NM_212551.5	1	0
LYSMD1	hsa-miR-25-3p	NM_001136543.2	1	0
LYSMD1	hsa-miR-25-3p	XM_047420118.1	1	0
LYSMD1	hsa-miR-25-3p	NM_212551.5	1	0
LYSMD1	hsa-miR-1271-5p	NM_001136543.2	1	0
LYSMD1	hsa-miR-1271-5p	XM_047420118.1	1	0
LYSMD1	hsa-miR-1271-5p	NM_212551.5	1	0
LYSMD1	hsa-miR-16-5p	NM_001136543.2	1	0
LYSMD1	hsa-miR-16-5p	XM_047420118.1	1	0
LYSMD1	hsa-miR-16-5p	NM_212551.5	1	0
LYSMD1	hsa-miR-29a-3p	NM_001136543.2	1	1
LYSMD1	hsa-miR-29a-3p	XM_047420118.1	1	1
LYSMD1	hsa-miR-29a-3p	NM_212551.5	1	1
LYSMD1	hsa-miR-29b-3p	NM_001136543.2	1	1
LYSMD1	hsa-miR-29b-3p	XM_047420118.1	1	1
LYSMD1	hsa-miR-29b-3p	NM_212551.5	1	1
LYSMD1	hsa-miR-29c-3p	NM_001136543.2	1	1
LYSMD1	hsa-miR-29c-3p	XM_047420118.1	1	1
LYSMD1	hsa-miR-29c-3p	NM_212551.5	1	1
LYSMD1	hsa-miR-26a-5p	NM_001136543.2	1	0
LYSMD1	hsa-miR-26a-5p	XM_047420118.1	1	0
LYSMD1	hsa-miR-26a-5p	NM_212551.5	1	0
PI4KB	hsa-miR-186-5p	NM_001369626.1	1	0
PI4KB	hsa-miR-186-5p	NM_001369624.1	1	0
PI4KB	hsa-miR-186-5p	NM_001369625.1	1	0
PI4KB	hsa-miR-186-5p	NM_001369628.1	1	0
PI4KB	hsa-miR-186-5p	XM_017001488.2	1	0
PI4KB	hsa-miR-186-5p	XM_011509634.2	1	0
PI4KB	hsa-miR-186-5p	XM_017001486.2	1	0
PI4KB	hsa-miR-186-5p	XM_047422590.1	1	0
PI4KB	hsa-miR-186-5p	NM_001369629.2	1	0
PI4KB	hsa-miR-186-5p	NM_001198775.3	1	0
PI4KB	hsa-miR-186-5p	NM_001198774.2	1	0
PI4KB	hsa-miR-186-5p	NM_001369623.2	1	0
PI4KB	hsa-miR-186-5p	NM_002651.4	1	0
PI4KB	hsa-miR-186-5p	NM_001198773.3	1	0
PI4KB	hsa-miR-186-5p	NM_001330721.2	1	0
PI4KB	hsa-miR-15a-5p	NM_001369626.1	1	1
PI4KB	hsa-miR-15a-5p	NM_001369624.1	1	1
PI4KB	hsa-miR-15a-5p	NM_001369625.1	1	1
PI4KB	hsa-miR-15a-5p	NM_001369628.1	1	1
PI4KB	hsa-miR-15a-5p	XM_017001488.2	1	1
PI4KB	hsa-miR-15a-5p	XM_011509634.2	1	1
PI4KB	hsa-miR-15a-5p	XM_017001486.2	1	1
PI4KB	hsa-miR-15a-5p	XM_047422590.1	1	1
PI4KB	hsa-miR-15a-5p	NM_001369629.2	1	1
PI4KB	hsa-miR-15a-5p	NM_001198775.3	1	1
PI4KB	hsa-miR-15a-5p	NM_001198774.2	1	1
PI4KB	hsa-miR-15a-5p	NM_001369623.2	1	1
PI4KB	hsa-miR-15a-5p	NM_002651.4	1	1
PI4KB	hsa-miR-15a-5p	NM_001198773.3	1	1
PI4KB	hsa-miR-15a-5p	NM_001330721.2	1	1
PI4KB	hsa-miR-15b-5p	NM_001369626.1	1	1
PI4KB	hsa-miR-15b-5p	NM_001369624.1	1	1
PI4KB	hsa-miR-15b-5p	NM_001369625.1	1	1
PI4KB	hsa-miR-15b-5p	NM_001369628.1	1	1
PI4KB	hsa-miR-15b-5p	XM_017001488.2	1	1
PI4KB	hsa-miR-15b-5p	XM_011509634.2	1	1
PI4KB	hsa-miR-15b-5p	XM_017001486.2	1	1
PI4KB	hsa-miR-15b-5p	XM_047422590.1	1	1
PI4KB	hsa-miR-15b-5p	NM_001369629.2	1	1
PI4KB	hsa-miR-15b-5p	NM_001198775.3	1	1
PI4KB	hsa-miR-15b-5p	NM_001198774.2	1	1
PI4KB	hsa-miR-15b-5p	NM_001369623.2	1	1
PI4KB	hsa-miR-15b-5p	NM_002651.4	1	1
PI4KB	hsa-miR-15b-5p	NM_001198773.3	1	1
PI4KB	hsa-miR-15b-5p	NM_001330721.2	1	1
PI4KB	hsa-miR-16-5p	NM_001369626.1	1	1
PI4KB	hsa-miR-16-5p	NM_001369624.1	1	1
PI4KB	hsa-miR-16-5p	NM_001369625.1	1	1
PI4KB	hsa-miR-16-5p	NM_001369628.1	1	1
PI4KB	hsa-miR-16-5p	XM_017001488.2	1	1
PI4KB	hsa-miR-16-5p	XM_011509634.2	1	1
PI4KB	hsa-miR-16-5p	XM_017001486.2	1	1
PI4KB	hsa-miR-16-5p	XM_047422590.1	1	1
PI4KB	hsa-miR-16-5p	NM_001369629.2	1	1
PI4KB	hsa-miR-16-5p	NM_001198775.3	1	1
PI4KB	hsa-miR-16-5p	NM_001198774.2	1	1
PI4KB	hsa-miR-16-5p	NM_001369623.2	1	1
PI4KB	hsa-miR-16-5p	NM_002651.4	1	1
PI4KB	hsa-miR-16-5p	NM_001198773.3	1	1
PI4KB	hsa-miR-16-5p	NM_001330721.2	1	1
PI4KB	hsa-miR-29b-3p	NM_001369626.1	1	0
PI4KB	hsa-miR-29b-3p	NM_001369624.1	1	0
PI4KB	hsa-miR-29b-3p	NM_001369625.1	1	0
PI4KB	hsa-miR-29b-3p	NM_001369628.1	1	0
PI4KB	hsa-miR-29b-3p	XM_017001488.2	1	0
PI4KB	hsa-miR-29b-3p	XM_011509634.2	1	0
PI4KB	hsa-miR-29b-3p	XM_017001486.2	1	0
PI4KB	hsa-miR-29b-3p	XM_047422590.1	1	0
PI4KB	hsa-miR-29b-3p	NM_001369629.2	1	0
PI4KB	hsa-miR-29b-3p	NM_001198775.3	1	0
PI4KB	hsa-miR-29b-3p	NM_001198774.2	1	0
PI4KB	hsa-miR-29b-3p	NM_001369623.2	1	0
PI4KB	hsa-miR-29b-3p	NM_002651.4	1	0
PI4KB	hsa-miR-29b-3p	NM_001198773.3	1	0
PI4KB	hsa-miR-29b-3p	NM_001330721.2	1	0
PI4KB	hsa-miR-424-5p	NM_001369626.1	1	1
PI4KB	hsa-miR-424-5p	NM_001369624.1	1	1
PI4KB	hsa-miR-424-5p	NM_001369625.1	1	1
PI4KB	hsa-miR-424-5p	NM_001369628.1	1	1
PI4KB	hsa-miR-424-5p	XM_017001488.2	1	1
PI4KB	hsa-miR-424-5p	XM_011509634.2	1	1
PI4KB	hsa-miR-424-5p	XM_017001486.2	1	1
PI4KB	hsa-miR-424-5p	XM_047422590.1	1	1
PI4KB	hsa-miR-424-5p	NM_001369629.2	1	1
PI4KB	hsa-miR-424-5p	NM_001198775.3	1	1
PI4KB	hsa-miR-424-5p	NM_001198774.2	1	1
PI4KB	hsa-miR-424-5p	NM_001369623.2	1	1
PI4KB	hsa-miR-424-5p	NM_002651.4	1	1
PI4KB	hsa-miR-424-5p	NM_001198773.3	1	1
PI4KB	hsa-miR-424-5p	NM_001330721.2	1	1
PI4KB	hsa-miR-103a-3p	NM_001369626.1	1	1
PI4KB	hsa-miR-103a-3p	NM_001369624.1	1	1
PI4KB	hsa-miR-103a-3p	NM_001369625.1	1	1
PI4KB	hsa-miR-103a-3p	NM_001369628.1	1	1
PI4KB	hsa-miR-103a-3p	XM_017001488.2	1	1
PI4KB	hsa-miR-103a-3p	XM_011509634.2	1	1
PI4KB	hsa-miR-103a-3p	XM_017001486.2	1	1
PI4KB	hsa-miR-103a-3p	XM_047422590.1	1	1
PI4KB	hsa-miR-103a-3p	NM_001369629.2	1	1
PI4KB	hsa-miR-103a-3p	NM_001198775.3	1	1
PI4KB	hsa-miR-103a-3p	NM_001198774.2	1	1
PI4KB	hsa-miR-103a-3p	NM_001369623.2	1	1
PI4KB	hsa-miR-103a-3p	NM_002651.4	1	1
PI4KB	hsa-miR-103a-3p	NM_001198773.3	1	1
PI4KB	hsa-miR-103a-3p	NM_001330721.2	1	1
PI4KB	hsa-miR-107	NM_001369626.1	1	1
PI4KB	hsa-miR-107	NM_001369624.1	1	1
PI4KB	hsa-miR-107	NM_001369625.1	1	1
PI4KB	hsa-miR-107	NM_001369628.1	1	1
PI4KB	hsa-miR-107	XM_017001488.2	1	1
PI4KB	hsa-miR-107	XM_011509634.2	1	1
PI4KB	hsa-miR-107	XM_017001486.2	1	1
PI4KB	hsa-miR-107	XM_047422590.1	1	1
PI4KB	hsa-miR-107	NM_001369629.2	1	1
PI4KB	hsa-miR-107	NM_001198775.3	1	1
PI4KB	hsa-miR-107	NM_001198774.2	1	1
PI4KB	hsa-miR-107	NM_001369623.2	1	1
PI4KB	hsa-miR-107	NM_002651.4	1	1
PI4KB	hsa-miR-107	NM_001198773.3	1	1
PI4KB	hsa-miR-107	NM_001330721.2	1	1
PI4KB	hsa-miR-122-5p	NM_001369626.1	1	0
PI4KB	hsa-miR-122-5p	NM_001369624.1	1	0
PI4KB	hsa-miR-122-5p	NM_001369625.1	1	0
PI4KB	hsa-miR-122-5p	NM_001369628.1	1	0
PI4KB	hsa-miR-122-5p	XM_017001488.2	1	0
PI4KB	hsa-miR-122-5p	XM_011509634.2	1	0
PI4KB	hsa-miR-122-5p	XM_017001486.2	1	0
PI4KB	hsa-miR-122-5p	XM_047422590.1	1	0
PI4KB	hsa-miR-122-5p	NM_001369629.2	1	0
PI4KB	hsa-miR-122-5p	NM_001198775.3	1	0
PI4KB	hsa-miR-122-5p	NM_001198774.2	1	0
PI4KB	hsa-miR-122-5p	NM_001369623.2	1	0
PI4KB	hsa-miR-122-5p	NM_002651.4	1	0
PI4KB	hsa-miR-122-5p	NM_001198773.3	1	0
PI4KB	hsa-miR-122-5p	NM_001330721.2	1	0
PI4KB	hsa-miR-1	NM_001369626.1	1	0
PI4KB	hsa-miR-1	NM_001369624.1	1	0
PI4KB	hsa-miR-1	NM_001369625.1	1	0
PI4KB	hsa-miR-1	NM_001369628.1	1	0
PI4KB	hsa-miR-1	XM_017001488.2	1	0
PI4KB	hsa-miR-1	XM_011509634.2	1	0
PI4KB	hsa-miR-1	XM_017001486.2	1	0
PI4KB	hsa-miR-1	NM_001369629.2	1	0
PI4KB	hsa-miR-1	NM_001198774.2	1	0
PI4KB	hsa-miR-1	NM_001369623.2	1	0
PI4KB	hsa-miR-1	NM_002651.4	1	0
PI4KB	hsa-miR-1	NM_001198773.3	1	0
PI4KB	hsa-miR-1	NM_001330721.2	1	0
PI4KB	hsa-miR-20a-5p	NM_001369626.1	1	0
PI4KB	hsa-miR-20a-5p	NM_001369624.1	1	0
PI4KB	hsa-miR-20a-5p	NM_001369625.1	1	0
PI4KB	hsa-miR-20a-5p	NM_001369628.1	1	0
PI4KB	hsa-miR-20a-5p	XM_017001488.2	1	0
PI4KB	hsa-miR-20a-5p	XM_011509634.2	1	0
PI4KB	hsa-miR-20a-5p	XM_017001486.2	1	0
PI4KB	hsa-miR-20a-5p	NM_001369629.2	1	0
PI4KB	hsa-miR-20a-5p	NM_001198774.2	1	0
PI4KB	hsa-miR-20a-5p	NM_001369623.2	1	0
PI4KB	hsa-miR-20a-5p	NM_002651.4	1	0
PI4KB	hsa-miR-20a-5p	NM_001198773.3	1	0
PI4KB	hsa-miR-20a-5p	NM_001330721.2	1	0
PI4KB	hsa-miR-20b-5p	NM_001369626.1	1	0
PI4KB	hsa-miR-20b-5p	NM_001369624.1	1	0
PI4KB	hsa-miR-20b-5p	NM_001369625.1	1	0
PI4KB	hsa-miR-20b-5p	NM_001369628.1	1	0
PI4KB	hsa-miR-20b-5p	XM_017001488.2	1	0
PI4KB	hsa-miR-20b-5p	XM_011509634.2	1	0
PI4KB	hsa-miR-20b-5p	XM_017001486.2	1	0
PI4KB	hsa-miR-20b-5p	NM_001369629.2	1	0
PI4KB	hsa-miR-20b-5p	NM_001198774.2	1	0
PI4KB	hsa-miR-20b-5p	NM_001369623.2	1	0
PI4KB	hsa-miR-20b-5p	NM_002651.4	1	0
PI4KB	hsa-miR-20b-5p	NM_001198773.3	1	0
PI4KB	hsa-miR-20b-5p	NM_001330721.2	1	0
PI4KB	hsa-miR-183-5p	NM_001369626.1	1	0
PI4KB	hsa-miR-183-5p	NM_001369624.1	1	0
PI4KB	hsa-miR-183-5p	NM_001369625.1	1	0
PI4KB	hsa-miR-183-5p	NM_001369628.1	1	0
PI4KB	hsa-miR-183-5p	XM_017001488.2	1	0
PI4KB	hsa-miR-183-5p	XM_011509634.2	1	0
PI4KB	hsa-miR-183-5p	XM_017001486.2	1	0
PI4KB	hsa-miR-183-5p	NM_001369629.2	1	0
PI4KB	hsa-miR-183-5p	NM_001198774.2	1	0
PI4KB	hsa-miR-183-5p	NM_001369623.2	1	0
PI4KB	hsa-miR-183-5p	NM_002651.4	1	0
PI4KB	hsa-miR-183-5p	NM_001198773.3	1	0
PI4KB	hsa-miR-183-5p	NM_001330721.2	1	0
PI4KB	hsa-miR-361-5p	NM_001369626.1	1	0
PI4KB	hsa-miR-361-5p	NM_001369624.1	1	0
PI4KB	hsa-miR-361-5p	NM_001369625.1	1	0
PI4KB	hsa-miR-361-5p	NM_001369628.1	1	0
PI4KB	hsa-miR-361-5p	XM_017001488.2	1	0
PI4KB	hsa-miR-361-5p	XM_011509634.2	1	0
PI4KB	hsa-miR-361-5p	XM_017001486.2	1	0
PI4KB	hsa-miR-361-5p	NM_001369629.2	1	0
PI4KB	hsa-miR-361-5p	NM_001198774.2	1	0
PI4KB	hsa-miR-361-5p	NM_001369623.2	1	0
PI4KB	hsa-miR-361-5p	NM_002651.4	1	0
PI4KB	hsa-miR-361-5p	NM_001198773.3	1	0
PI4KB	hsa-miR-361-5p	NM_001330721.2	1	0
PI4KB	hsa-miR-331-5p	NM_001369626.1	1	0
PI4KB	hsa-miR-331-5p	NM_001369624.1	1	0
PI4KB	hsa-miR-331-5p	NM_001369625.1	1	0
PI4KB	hsa-miR-331-5p	NM_001369628.1	1	0
PI4KB	hsa-miR-331-5p	XM_017001488.2	1	0
PI4KB	hsa-miR-331-5p	XM_011509634.2	1	0
PI4KB	hsa-miR-331-5p	XM_017001486.2	1	0
PI4KB	hsa-miR-331-5p	NM_001369629.2	1	0
PI4KB	hsa-miR-331-5p	NM_001198774.2	1	0
PI4KB	hsa-miR-331-5p	NM_001369623.2	1	0
PI4KB	hsa-miR-331-5p	NM_002651.4	1	0
PI4KB	hsa-miR-331-5p	NM_001198773.3	1	0
PI4KB	hsa-miR-331-5p	NM_001330721.2	1	0
PI4KB	hsa-miR-671-5p	NM_001369626.1	1	0
PI4KB	hsa-miR-671-5p	NM_001369624.1	1	0
PI4KB	hsa-miR-671-5p	NM_001369625.1	1	0
PI4KB	hsa-miR-671-5p	NM_001369628.1	1	0
PI4KB	hsa-miR-671-5p	XM_017001488.2	1	0
PI4KB	hsa-miR-671-5p	XM_011509634.2	1	0
PI4KB	hsa-miR-671-5p	XM_017001486.2	1	0
PI4KB	hsa-miR-671-5p	NM_001369629.2	1	0
PI4KB	hsa-miR-671-5p	NM_001198774.2	1	0
PI4KB	hsa-miR-671-5p	NM_001369623.2	1	0
PI4KB	hsa-miR-671-5p	NM_002651.4	1	0
PI4KB	hsa-miR-671-5p	NM_001198773.3	1	0
PI4KB	hsa-miR-671-5p	NM_001330721.2	1	0
PI4KB	hsa-miR-574-5p	NM_001369626.1	1	0
PI4KB	hsa-miR-574-5p	NM_001369624.1	1	0
PI4KB	hsa-miR-574-5p	NM_001369625.1	1	0
PI4KB	hsa-miR-574-5p	NM_001369628.1	1	0
PI4KB	hsa-miR-574-5p	XM_017001488.2	1	0
PI4KB	hsa-miR-574-5p	XM_011509634.2	1	0
PI4KB	hsa-miR-574-5p	XM_017001486.2	1	0
PI4KB	hsa-miR-574-5p	NM_001369629.2	1	0
PI4KB	hsa-miR-574-5p	NM_001198774.2	1	0
PI4KB	hsa-miR-574-5p	NM_001369623.2	1	0
PI4KB	hsa-miR-574-5p	NM_002651.4	1	0
PI4KB	hsa-miR-574-5p	NM_001198773.3	1	0
PI4KB	hsa-miR-574-5p	NM_001330721.2	1	0
RFX5	hsa-miR-155-5p	NM_001379419.1	1	0
RFX5	hsa-miR-155-5p	NM_001025603.2	1	0
RFX5	hsa-miR-155-5p	NM_000449.4	1	0
RFX5	hsa-miR-155-5p	NM_001379413.1	1	0
RFX5	hsa-miR-155-5p	NM_001379417.1	1	0
RFX5	hsa-miR-155-5p	NM_001379415.1	1	0
RFX5	hsa-miR-155-5p	XM_047426951.1	1	0
RFX5	hsa-miR-155-5p	NM_001379418.1	1	0
RFX5	hsa-miR-155-5p	NM_001379420.1	1	0
RFX5	hsa-miR-155-5p	NM_001379412.1	1	0
RFX5	hsa-miR-155-5p	NM_001379414.1	1	0
RFX5	hsa-miR-155-5p	NM_001379416.1	1	0
RFX5	hsa-miR-155-5p	XM_024448791.2	1	0
RFX5	hsa-miR-183-5p	NM_001379419.1	1	0
RFX5	hsa-miR-183-5p	NM_001025603.2	1	0
RFX5	hsa-miR-183-5p	NM_000449.4	1	0
RFX5	hsa-miR-183-5p	NM_001379413.1	1	0
RFX5	hsa-miR-183-5p	NM_001379417.1	1	0
RFX5	hsa-miR-183-5p	NM_001379415.1	1	0
RFX5	hsa-miR-183-5p	XM_047426951.1	1	0
RFX5	hsa-miR-183-5p	NM_001379418.1	1	0
RFX5	hsa-miR-183-5p	NM_001379420.1	1	0
RFX5	hsa-miR-183-5p	NM_001379412.1	1	0
RFX5	hsa-miR-183-5p	NM_001379414.1	1	0
RFX5	hsa-miR-183-5p	NM_001379416.1	1	0
RFX5	hsa-miR-183-5p	XM_024448791.2	1	0
RFX5	hsa-miR-20b-5p	NM_001379419.1	1	0
RFX5	hsa-miR-20b-5p	NM_001025603.2	1	0
RFX5	hsa-miR-20b-5p	NM_000449.4	1	0
RFX5	hsa-miR-20b-5p	NM_001379413.1	1	0
RFX5	hsa-miR-20b-5p	NM_001379417.1	1	0
RFX5	hsa-miR-20b-5p	NM_001379415.1	1	0
RFX5	hsa-miR-20b-5p	XM_047426951.1	1	0
RFX5	hsa-miR-20b-5p	NM_001379418.1	1	0
RFX5	hsa-miR-20b-5p	NM_001379420.1	1	0
RFX5	hsa-miR-20b-5p	NM_001379412.1	1	0
RFX5	hsa-miR-20b-5p	NM_001379414.1	1	0
RFX5	hsa-miR-20b-5p	NM_001379416.1	1	0
RFX5	hsa-miR-20b-5p	XM_024448791.2	1	0
POGZ	hsa-let-7a-5p	NM_001194938.2	2	1
POGZ	hsa-let-7a-5p	XM_005245005.3	2	1
POGZ	hsa-let-7a-5p	NM_145796.4	2	1
POGZ	hsa-let-7a-5p	NM_001194937.2	2	1
POGZ	hsa-let-7a-5p	NM_015100.4	2	1
POGZ	hsa-let-7a-5p	XM_047450068.1	1	1
POGZ	hsa-let-7a-5p	XM_017000748.2	1	1
POGZ	hsa-let-7a-5p	XM_047450065.1	1	1
POGZ	hsa-let-7a-5p	NM_001410860.1	1	1
POGZ	hsa-let-7a-5p	XM_047450069.1	1	1
POGZ	hsa-let-7a-5p	XM_017000746.2	1	1
POGZ	hsa-let-7a-5p	XM_005245000.5	1	1
POGZ	hsa-let-7a-5p	XM_047450064.1	1	1
POGZ	hsa-let-7a-5p	NM_207171.2	1	1
POGZ	hsa-let-7a-5p	XM_047450070.1	1	1
POGZ	hsa-let-7b-5p	NM_001194938.2	2	1
POGZ	hsa-let-7b-5p	XM_005245005.3	2	1
POGZ	hsa-let-7b-5p	NM_145796.4	2	1
POGZ	hsa-let-7b-5p	NM_001194937.2	2	1
POGZ	hsa-let-7b-5p	NM_015100.4	2	1
POGZ	hsa-let-7b-5p	XM_047450068.1	1	1
POGZ	hsa-let-7b-5p	XM_017000748.2	1	1
POGZ	hsa-let-7b-5p	XM_047450065.1	1	1
POGZ	hsa-let-7b-5p	NM_001410860.1	1	1
POGZ	hsa-let-7b-5p	XM_047450069.1	1	1
POGZ	hsa-let-7b-5p	XM_017000746.2	1	1
POGZ	hsa-let-7b-5p	XM_005245000.5	1	1
POGZ	hsa-let-7b-5p	XM_047450064.1	1	1
POGZ	hsa-let-7b-5p	NM_207171.2	1	1
POGZ	hsa-let-7b-5p	XM_047450070.1	1	1
POGZ	hsa-let-7d-5p	NM_001194938.2	2	1
POGZ	hsa-let-7d-5p	XM_005245005.3	2	1
POGZ	hsa-let-7d-5p	NM_145796.4	2	1
POGZ	hsa-let-7d-5p	NM_001194937.2	2	1
POGZ	hsa-let-7d-5p	NM_015100.4	2	1
POGZ	hsa-let-7d-5p	XM_047450068.1	1	1
POGZ	hsa-let-7d-5p	XM_017000748.2	1	1
POGZ	hsa-let-7d-5p	XM_047450065.1	1	1
POGZ	hsa-let-7d-5p	NM_001410860.1	1	1
POGZ	hsa-let-7d-5p	XM_047450069.1	1	1
POGZ	hsa-let-7d-5p	XM_017000746.2	1	1
POGZ	hsa-let-7d-5p	XM_005245000.5	1	1
POGZ	hsa-let-7d-5p	XM_047450064.1	1	1
POGZ	hsa-let-7d-5p	NM_207171.2	1	1
POGZ	hsa-let-7d-5p	XM_047450070.1	1	1
POGZ	hsa-let-7i-5p	NM_001194938.2	2	1
POGZ	hsa-let-7i-5p	XM_005245005.3	2	1
POGZ	hsa-let-7i-5p	NM_145796.4	2	1
POGZ	hsa-let-7i-5p	NM_001194937.2	2	1
POGZ	hsa-let-7i-5p	NM_015100.4	2	1
POGZ	hsa-let-7i-5p	XM_047450068.1	1	1
POGZ	hsa-let-7i-5p	XM_017000748.2	1	1
POGZ	hsa-let-7i-5p	XM_047450065.1	1	1
POGZ	hsa-let-7i-5p	NM_001410860.1	1	1
POGZ	hsa-let-7i-5p	XM_047450069.1	1	1
POGZ	hsa-let-7i-5p	XM_017000746.2	1	1
POGZ	hsa-let-7i-5p	XM_005245000.5	1	1
POGZ	hsa-let-7i-5p	XM_047450064.1	1	1
POGZ	hsa-let-7i-5p	NM_207171.2	1	1
POGZ	hsa-let-7i-5p	XM_047450070.1	1	1
POGZ	hsa-miR-196a-5p	NM_001194938.2	2	0
POGZ	hsa-miR-196a-5p	XM_005245005.3	2	0
POGZ	hsa-miR-196a-5p	NM_145796.4	2	0
POGZ	hsa-miR-196a-5p	NM_001194937.2	2	0
POGZ	hsa-miR-196a-5p	NM_015100.4	2	0
POGZ	hsa-miR-196a-5p	XM_047450068.1	2	0
POGZ	hsa-miR-196a-5p	XM_017000748.2	2	0
POGZ	hsa-miR-196a-5p	XM_047450065.1	2	0
POGZ	hsa-miR-196a-5p	NM_001410860.1	2	0
POGZ	hsa-miR-196a-5p	XM_047450069.1	2	0
POGZ	hsa-miR-196a-5p	XM_017000746.2	2	0
POGZ	hsa-miR-196a-5p	XM_005245000.5	2	0
POGZ	hsa-miR-196a-5p	XM_047450064.1	2	0
POGZ	hsa-miR-196a-5p	NM_207171.2	2	0
POGZ	hsa-miR-196a-5p	XM_047450070.1	2	0
POGZ	hsa-miR-196b-5p	NM_001194938.2	2	0
POGZ	hsa-miR-196b-5p	XM_005245005.3	2	0
POGZ	hsa-miR-196b-5p	NM_145796.4	2	0
POGZ	hsa-miR-196b-5p	NM_001194937.2	2	0
POGZ	hsa-miR-196b-5p	NM_015100.4	2	0
POGZ	hsa-miR-196b-5p	XM_047450068.1	2	0
POGZ	hsa-miR-196b-5p	XM_017000748.2	2	0
POGZ	hsa-miR-196b-5p	XM_047450065.1	2	0
POGZ	hsa-miR-196b-5p	NM_001410860.1	2	0
POGZ	hsa-miR-196b-5p	XM_047450069.1	2	0
POGZ	hsa-miR-196b-5p	XM_017000746.2	2	0
POGZ	hsa-miR-196b-5p	XM_005245000.5	2	0
POGZ	hsa-miR-196b-5p	XM_047450064.1	2	0
POGZ	hsa-miR-196b-5p	NM_207171.2	2	0
POGZ	hsa-miR-196b-5p	XM_047450070.1	2	0
POGZ	hsa-miR-7-5p	NM_001194938.2	2	0
POGZ	hsa-miR-7-5p	XM_005245005.3	2	0
POGZ	hsa-miR-7-5p	NM_145796.4	2	0
POGZ	hsa-miR-7-5p	NM_001194937.2	2	0
POGZ	hsa-miR-7-5p	NM_015100.4	2	0
POGZ	hsa-miR-7-5p	XM_047450068.1	2	0
POGZ	hsa-miR-7-5p	XM_017000748.2	2	0
POGZ	hsa-miR-7-5p	XM_047450065.1	2	0
POGZ	hsa-miR-7-5p	NM_001410860.1	2	0
POGZ	hsa-miR-7-5p	XM_047450069.1	2	0
POGZ	hsa-miR-7-5p	XM_017000746.2	2	0
POGZ	hsa-miR-7-5p	XM_005245000.5	2	0
POGZ	hsa-miR-7-5p	XM_047450064.1	2	0
POGZ	hsa-miR-7-5p	NM_207171.2	2	0
POGZ	hsa-miR-7-5p	XM_047450070.1	2	0
POGZ	hsa-miR-130b-3p	NM_001194938.2	2	0
POGZ	hsa-miR-130b-3p	XM_005245005.3	2	0
POGZ	hsa-miR-130b-3p	NM_145796.4	2	0
POGZ	hsa-miR-130b-3p	NM_001194937.2	2	0
POGZ	hsa-miR-130b-3p	NM_015100.4	2	0
POGZ	hsa-miR-130b-3p	XM_047450068.1	2	0
POGZ	hsa-miR-130b-3p	XM_017000748.2	2	0
POGZ	hsa-miR-130b-3p	XM_047450065.1	2	0
POGZ	hsa-miR-130b-3p	NM_001410860.1	2	0
POGZ	hsa-miR-130b-3p	XM_047450069.1	2	0
POGZ	hsa-miR-130b-3p	XM_017000746.2	2	0
POGZ	hsa-miR-130b-3p	XM_005245000.5	2	0
POGZ	hsa-miR-130b-3p	XM_047450064.1	2	0
POGZ	hsa-miR-130b-3p	NM_207171.2	2	0
POGZ	hsa-miR-130b-3p	XM_047450070.1	2	0
POGZ	hsa-miR-301a-3p	NM_001194938.2	1	0
POGZ	hsa-miR-301a-3p	XM_005245005.3	1	0
POGZ	hsa-miR-301a-3p	NM_145796.4	1	0
POGZ	hsa-miR-301a-3p	NM_001194937.2	1	0
POGZ	hsa-miR-301a-3p	NM_015100.4	1	0
POGZ	hsa-miR-301a-3p	XM_047450068.1	1	0
POGZ	hsa-miR-301a-3p	XM_017000748.2	1	0
POGZ	hsa-miR-301a-3p	XM_047450065.1	1	0
POGZ	hsa-miR-301a-3p	NM_001410860.1	1	0
POGZ	hsa-miR-301a-3p	XM_047450069.1	1	0
POGZ	hsa-miR-301a-3p	XM_017000746.2	1	0
POGZ	hsa-miR-301a-3p	XM_005245000.5	1	0
POGZ	hsa-miR-301a-3p	XM_047450064.1	1	0
POGZ	hsa-miR-301a-3p	NM_207171.2	1	0
POGZ	hsa-miR-301a-3p	XM_047450070.1	1	0
POGZ	hsa-miR-19a-3p	NM_001194938.2	2	0
POGZ	hsa-miR-19a-3p	XM_005245005.3	2	0
POGZ	hsa-miR-19a-3p	NM_145796.4	2	0
POGZ	hsa-miR-19a-3p	NM_001194937.2	2	0
POGZ	hsa-miR-19a-3p	NM_015100.4	2	0
POGZ	hsa-miR-19a-3p	XM_047450068.1	2	0
POGZ	hsa-miR-19a-3p	XM_017000748.2	2	0
POGZ	hsa-miR-19a-3p	XM_047450065.1	2	0
POGZ	hsa-miR-19a-3p	NM_001410860.1	2	0
POGZ	hsa-miR-19a-3p	XM_047450069.1	2	0
POGZ	hsa-miR-19a-3p	XM_017000746.2	2	0
POGZ	hsa-miR-19a-3p	XM_005245000.5	2	0
POGZ	hsa-miR-19a-3p	XM_047450064.1	2	0
POGZ	hsa-miR-19a-3p	NM_207171.2	2	0
POGZ	hsa-miR-19a-3p	XM_047450070.1	2	0
POGZ	hsa-miR-19b-3p	NM_001194938.2	2	0
POGZ	hsa-miR-19b-3p	XM_005245005.3	2	0
POGZ	hsa-miR-19b-3p	NM_145796.4	2	0
POGZ	hsa-miR-19b-3p	NM_001194937.2	2	0
POGZ	hsa-miR-19b-3p	NM_015100.4	2	0
POGZ	hsa-miR-19b-3p	XM_047450068.1	2	0
POGZ	hsa-miR-19b-3p	XM_017000748.2	2	0
POGZ	hsa-miR-19b-3p	XM_047450065.1	2	0
POGZ	hsa-miR-19b-3p	NM_001410860.1	2	0
POGZ	hsa-miR-19b-3p	XM_047450069.1	2	0
POGZ	hsa-miR-19b-3p	XM_017000746.2	2	0
POGZ	hsa-miR-19b-3p	XM_005245000.5	2	0
POGZ	hsa-miR-19b-3p	XM_047450064.1	2	0
POGZ	hsa-miR-19b-3p	NM_207171.2	2	0
POGZ	hsa-miR-19b-3p	XM_047450070.1	2	0
POGZ	hsa-miR-320a	NM_001194938.2	2	0
POGZ	hsa-miR-320a	XM_005245005.3	2	0
POGZ	hsa-miR-320a	NM_145796.4	2	0
POGZ	hsa-miR-320a	NM_001194937.2	2	0
POGZ	hsa-miR-320a	NM_015100.4	2	0
POGZ	hsa-miR-320a	XM_047450068.1	2	0
POGZ	hsa-miR-320a	XM_017000748.2	2	0
POGZ	hsa-miR-320a	XM_047450065.1	2	0
POGZ	hsa-miR-320a	NM_001410860.1	2	0
POGZ	hsa-miR-320a	XM_047450069.1	2	0
POGZ	hsa-miR-320a	XM_017000746.2	2	0
POGZ	hsa-miR-320a	XM_005245000.5	2	0
POGZ	hsa-miR-320a	XM_047450064.1	2	0
POGZ	hsa-miR-320a	NM_207171.2	2	0
POGZ	hsa-miR-320a	XM_047450070.1	2	0
POGZ	hsa-miR-320b	NM_001194938.2	2	0
POGZ	hsa-miR-320b	XM_005245005.3	2	0
POGZ	hsa-miR-320b	NM_145796.4	2	0
POGZ	hsa-miR-320b	NM_001194937.2	2	0
POGZ	hsa-miR-320b	NM_015100.4	2	0
POGZ	hsa-miR-320b	XM_047450068.1	2	0
POGZ	hsa-miR-320b	XM_017000748.2	2	0
POGZ	hsa-miR-320b	XM_047450065.1	2	0
POGZ	hsa-miR-320b	NM_001410860.1	2	0
POGZ	hsa-miR-320b	XM_047450069.1	2	0
POGZ	hsa-miR-320b	XM_017000746.2	2	0
POGZ	hsa-miR-320b	XM_005245000.5	2	0
POGZ	hsa-miR-320b	XM_047450064.1	2	0
POGZ	hsa-miR-320b	NM_207171.2	2	0
POGZ	hsa-miR-320b	XM_047450070.1	2	0
POGZ	hsa-miR-320c	NM_001194938.2	2	0
POGZ	hsa-miR-320c	XM_005245005.3	2	0
POGZ	hsa-miR-320c	NM_145796.4	2	0
POGZ	hsa-miR-320c	NM_001194937.2	2	0
POGZ	hsa-miR-320c	NM_015100.4	2	0
POGZ	hsa-miR-320c	XM_047450068.1	2	0
POGZ	hsa-miR-320c	XM_017000748.2	2	0
POGZ	hsa-miR-320c	XM_047450065.1	2	0
POGZ	hsa-miR-320c	NM_001410860.1	2	0
POGZ	hsa-miR-320c	XM_047450069.1	2	0
POGZ	hsa-miR-320c	XM_017000746.2	2	0
POGZ	hsa-miR-320c	XM_005245000.5	2	0
POGZ	hsa-miR-320c	XM_047450064.1	2	0
POGZ	hsa-miR-320c	NM_207171.2	2	0
POGZ	hsa-miR-320c	XM_047450070.1	2	0
POGZ	hsa-miR-320d	NM_001194938.2	2	0
POGZ	hsa-miR-320d	XM_005245005.3	2	0
POGZ	hsa-miR-320d	NM_145796.4	2	0
POGZ	hsa-miR-320d	NM_001194937.2	2	0
POGZ	hsa-miR-320d	NM_015100.4	2	0
POGZ	hsa-miR-320d	XM_047450068.1	2	0
POGZ	hsa-miR-320d	XM_017000748.2	2	0
POGZ	hsa-miR-320d	XM_047450065.1	2	0
POGZ	hsa-miR-320d	NM_001410860.1	2	0
POGZ	hsa-miR-320d	XM_047450069.1	2	0
POGZ	hsa-miR-320d	XM_017000746.2	2	0
POGZ	hsa-miR-320d	XM_005245000.5	2	0
POGZ	hsa-miR-320d	XM_047450064.1	2	0
POGZ	hsa-miR-320d	NM_207171.2	2	0
POGZ	hsa-miR-320d	XM_047450070.1	2	0
POGZ	hsa-miR-221-3p	NM_001194938.2	2	1
POGZ	hsa-miR-221-3p	XM_005245005.3	2	1
POGZ	hsa-miR-221-3p	NM_145796.4	2	1
POGZ	hsa-miR-221-3p	NM_001194937.2	2	1
POGZ	hsa-miR-221-3p	NM_015100.4	2	1
POGZ	hsa-miR-221-3p	XM_047450068.1	2	1
POGZ	hsa-miR-221-3p	XM_017000748.2	2	1
POGZ	hsa-miR-221-3p	XM_047450065.1	2	1
POGZ	hsa-miR-221-3p	NM_001410860.1	2	1
POGZ	hsa-miR-221-3p	XM_047450069.1	2	1
POGZ	hsa-miR-221-3p	XM_017000746.2	2	1
POGZ	hsa-miR-221-3p	XM_005245000.5	2	1
POGZ	hsa-miR-221-3p	XM_047450064.1	2	1
POGZ	hsa-miR-221-3p	NM_207171.2	2	1
POGZ	hsa-miR-221-3p	XM_047450070.1	2	1
POGZ	hsa-miR-222-3p	NM_001194938.2	2	1
POGZ	hsa-miR-222-3p	XM_005245005.3	2	1
POGZ	hsa-miR-222-3p	NM_145796.4	2	1
POGZ	hsa-miR-222-3p	NM_001194937.2	2	1
POGZ	hsa-miR-222-3p	NM_015100.4	2	1
POGZ	hsa-miR-222-3p	XM_047450068.1	2	1
POGZ	hsa-miR-222-3p	XM_017000748.2	2	1
POGZ	hsa-miR-222-3p	XM_047450065.1	2	1
POGZ	hsa-miR-222-3p	NM_001410860.1	2	1
POGZ	hsa-miR-222-3p	XM_047450069.1	2	1
POGZ	hsa-miR-222-3p	XM_017000746.2	2	1
POGZ	hsa-miR-222-3p	XM_005245000.5	2	1
POGZ	hsa-miR-222-3p	XM_047450064.1	2	1
POGZ	hsa-miR-222-3p	NM_207171.2	2	1
POGZ	hsa-miR-222-3p	XM_047450070.1	2	1
POGZ	hsa-miR-31-5p	NM_001194938.2	2	0
POGZ	hsa-miR-31-5p	XM_005245005.3	2	0
POGZ	hsa-miR-31-5p	NM_145796.4	2	0
POGZ	hsa-miR-31-5p	NM_001194937.2	2	0
POGZ	hsa-miR-31-5p	NM_015100.4	2	0
POGZ	hsa-miR-31-5p	XM_047450068.1	2	0
POGZ	hsa-miR-31-5p	XM_017000748.2	2	0
POGZ	hsa-miR-31-5p	XM_047450065.1	2	0
POGZ	hsa-miR-31-5p	NM_001410860.1	2	0
POGZ	hsa-miR-31-5p	XM_047450069.1	2	0
POGZ	hsa-miR-31-5p	XM_017000746.2	2	0
POGZ	hsa-miR-31-5p	XM_005245000.5	2	0
POGZ	hsa-miR-31-5p	XM_047450064.1	2	0
POGZ	hsa-miR-31-5p	NM_207171.2	2	0
POGZ	hsa-miR-31-5p	XM_047450070.1	2	0
POGZ	hsa-miR-29a-3p	NM_001194938.2	1	0
POGZ	hsa-miR-29a-3p	XM_005245005.3	1	0
POGZ	hsa-miR-29a-3p	NM_145796.4	1	0
POGZ	hsa-miR-29a-3p	NM_001194937.2	1	0
POGZ	hsa-miR-29a-3p	NM_015100.4	1	0
POGZ	hsa-miR-29a-3p	XM_047450068.1	1	0
POGZ	hsa-miR-29a-3p	XM_017000748.2	1	0
POGZ	hsa-miR-29a-3p	XM_047450065.1	1	0
POGZ	hsa-miR-29a-3p	NM_001410860.1	1	0
POGZ	hsa-miR-29a-3p	XM_047450069.1	1	0
POGZ	hsa-miR-29a-3p	XM_017000746.2	1	0
POGZ	hsa-miR-29a-3p	XM_005245000.5	1	0
POGZ	hsa-miR-29a-3p	XM_047450064.1	1	0
POGZ	hsa-miR-29a-3p	NM_207171.2	1	0
POGZ	hsa-miR-29a-3p	XM_047450070.1	1	0
POGZ	hsa-miR-29b-3p	NM_001194938.2	1	0
POGZ	hsa-miR-29b-3p	XM_005245005.3	1	0
POGZ	hsa-miR-29b-3p	NM_145796.4	1	0
POGZ	hsa-miR-29b-3p	NM_001194937.2	1	0
POGZ	hsa-miR-29b-3p	NM_015100.4	1	0
POGZ	hsa-miR-29b-3p	XM_047450068.1	1	0
POGZ	hsa-miR-29b-3p	XM_017000748.2	1	0
POGZ	hsa-miR-29b-3p	XM_047450065.1	1	0
POGZ	hsa-miR-29b-3p	NM_001410860.1	1	0
POGZ	hsa-miR-29b-3p	XM_047450069.1	1	0
POGZ	hsa-miR-29b-3p	XM_017000746.2	1	0
POGZ	hsa-miR-29b-3p	XM_005245000.5	1	0
POGZ	hsa-miR-29b-3p	XM_047450064.1	1	0
POGZ	hsa-miR-29b-3p	NM_207171.2	1	0
POGZ	hsa-miR-29b-3p	XM_047450070.1	1	0
POGZ	hsa-miR-324-5p	NM_001194938.2	1	0
POGZ	hsa-miR-324-5p	XM_005245005.3	1	0
POGZ	hsa-miR-324-5p	NM_145796.4	1	0
POGZ	hsa-miR-324-5p	NM_001194937.2	1	0
POGZ	hsa-miR-324-5p	NM_015100.4	1	0
POGZ	hsa-miR-324-5p	XM_047450068.1	1	0
POGZ	hsa-miR-324-5p	XM_017000748.2	1	0
POGZ	hsa-miR-324-5p	XM_047450065.1	1	0
POGZ	hsa-miR-324-5p	NM_001410860.1	1	0
POGZ	hsa-miR-324-5p	XM_047450069.1	1	0
POGZ	hsa-miR-324-5p	XM_017000746.2	1	0
POGZ	hsa-miR-324-5p	XM_005245000.5	1	0
POGZ	hsa-miR-324-5p	XM_047450064.1	1	0
POGZ	hsa-miR-324-5p	NM_207171.2	1	0
POGZ	hsa-miR-324-5p	XM_047450070.1	1	0
POGZ	hsa-miR-532-5p	NM_001194938.2	1	0
POGZ	hsa-miR-532-5p	XM_005245005.3	1	0
POGZ	hsa-miR-532-5p	NM_145796.4	1	0
POGZ	hsa-miR-532-5p	NM_001194937.2	1	0
POGZ	hsa-miR-532-5p	NM_015100.4	1	0
POGZ	hsa-miR-532-5p	XM_047450068.1	1	0
POGZ	hsa-miR-532-5p	XM_017000748.2	1	0
POGZ	hsa-miR-532-5p	XM_047450065.1	1	0
POGZ	hsa-miR-532-5p	NM_001410860.1	1	0
POGZ	hsa-miR-532-5p	XM_047450069.1	1	0
POGZ	hsa-miR-532-5p	XM_017000746.2	1	0
POGZ	hsa-miR-532-5p	XM_005245000.5	1	0
POGZ	hsa-miR-532-5p	XM_047450064.1	1	0
POGZ	hsa-miR-532-5p	NM_207171.2	1	0
POGZ	hsa-miR-532-5p	XM_047450070.1	1	0
POGZ	hsa-miR-24-3p	NM_001194938.2	2	0
POGZ	hsa-miR-24-3p	XM_005245005.3	2	0
POGZ	hsa-miR-24-3p	NM_145796.4	2	0
POGZ	hsa-miR-24-3p	NM_001194937.2	2	0
POGZ	hsa-miR-24-3p	NM_015100.4	2	0
POGZ	hsa-miR-24-3p	XM_047450068.1	2	0
POGZ	hsa-miR-24-3p	XM_017000748.2	2	0
POGZ	hsa-miR-24-3p	XM_047450065.1	2	0
POGZ	hsa-miR-24-3p	NM_001410860.1	2	0
POGZ	hsa-miR-24-3p	XM_047450069.1	2	0
POGZ	hsa-miR-24-3p	XM_017000746.2	2	0
POGZ	hsa-miR-24-3p	XM_005245000.5	2	0
POGZ	hsa-miR-24-3p	XM_047450064.1	2	0
POGZ	hsa-miR-24-3p	NM_207171.2	2	0
POGZ	hsa-miR-24-3p	XM_047450070.1	2	0
POGZ	hsa-miR-423-3p	NM_001194938.2	2	0
POGZ	hsa-miR-423-3p	XM_005245005.3	2	0
POGZ	hsa-miR-423-3p	NM_145796.4	2	0
POGZ	hsa-miR-423-3p	NM_001194937.2	2	0
POGZ	hsa-miR-423-3p	NM_015100.4	2	0
POGZ	hsa-miR-423-3p	XM_047450068.1	2	0
POGZ	hsa-miR-423-3p	XM_017000748.2	2	0
POGZ	hsa-miR-423-3p	XM_047450065.1	2	0
POGZ	hsa-miR-423-3p	NM_001410860.1	2	0
POGZ	hsa-miR-423-3p	XM_047450069.1	2	0
POGZ	hsa-miR-423-3p	XM_017000746.2	2	0
POGZ	hsa-miR-423-3p	XM_005245000.5	2	0
POGZ	hsa-miR-423-3p	XM_047450064.1	2	0
POGZ	hsa-miR-423-3p	NM_207171.2	2	0
POGZ	hsa-miR-423-3p	XM_047450070.1	2	0
POGZ	hsa-miR-3168	NM_001194938.2	1	0
POGZ	hsa-miR-3168	XM_005245005.3	1	0
POGZ	hsa-miR-3168	NM_145796.4	1	0
POGZ	hsa-miR-3168	NM_001194937.2	1	0
POGZ	hsa-miR-3168	NM_015100.4	1	0
POGZ	hsa-miR-3168	XM_047450068.1	1	0
POGZ	hsa-miR-3168	XM_017000748.2	1	0
POGZ	hsa-miR-3168	XM_047450065.1	1	0
POGZ	hsa-miR-3168	NM_001410860.1	1	0
POGZ	hsa-miR-3168	XM_047450069.1	1	0
POGZ	hsa-miR-3168	XM_017000746.2	1	0
POGZ	hsa-miR-3168	XM_005245000.5	1	0
POGZ	hsa-miR-3168	XM_047450064.1	1	0
POGZ	hsa-miR-3168	NM_207171.2	1	0
POGZ	hsa-miR-3168	XM_047450070.1	1	0
POGZ	hsa-let-7c	NM_001194938.2	1	0
POGZ	hsa-let-7c	XM_005245005.3	1	0
POGZ	hsa-let-7c	NM_145796.4	1	0
POGZ	hsa-let-7c	NM_001194937.2	1	0
POGZ	hsa-let-7c	NM_015100.4	1	0
POGZ	hsa-let-7e-5p	NM_001194938.2	1	1
POGZ	hsa-let-7e-5p	XM_005245005.3	1	1
POGZ	hsa-let-7e-5p	NM_145796.4	1	1
POGZ	hsa-let-7e-5p	NM_001194937.2	1	1
POGZ	hsa-let-7e-5p	NM_015100.4	1	1
TDRKH	hsa-miR-28-5p	NM_001083963.1	1	0
TDRKH	hsa-miR-28-5p	NM_001083964.1	1	0
TDRKH	hsa-miR-28-5p	XM_017000128.2	1	0
TDRKH	hsa-miR-28-5p	XM_017000124.2	1	0
TDRKH	hsa-miR-28-5p	XM_017000125.2	1	0
TDRKH	hsa-miR-28-5p	XM_017000122.3	1	0
TDRKH	hsa-miR-28-5p	NM_001083965.2	1	0
RORC	hsa-miR-106a-5p	NM_005060.4	1	1
RORC	hsa-miR-106a-5p	XM_006711484.5	1	1
RORC	hsa-miR-106a-5p	NM_001001523.2	1	1
RORC	hsa-miR-20a-5p	NM_005060.4	1	1
RORC	hsa-miR-20a-5p	XM_006711484.5	1	1
RORC	hsa-miR-20a-5p	NM_001001523.2	1	1
RORC	hsa-miR-20b-5p	NM_005060.4	1	1
RORC	hsa-miR-20b-5p	XM_006711484.5	1	1
RORC	hsa-miR-20b-5p	NM_001001523.2	1	1
RORC	hsa-miR-93-5p	NM_005060.4	1	1
RORC	hsa-miR-93-5p	XM_006711484.5	1	1
RORC	hsa-miR-93-5p	NM_001001523.2	1	1
S100A11	hsa-let-7e-5p	NM_005620.2	1	0
S100A11	hsa-miR-423-3p	NM_005620.2	1	0
S100A11	hsa-let-7a-5p	NM_005620.2	1	0
S100A11	hsa-miR-196a-5p	NM_005620.2	1	0
S100A11	hsa-miR-374a-5p	NM_005620.2	1	0
RPTN	hsa-miR-671-5p	NM_001122965.1	1	0
ILF2	hsa-miR-16-5p	NM_004515.4	1	0
ILF2	hsa-miR-16-5p	NM_001267809.2	1	0
ILF2	hsa-miR-103a-3p	NM_004515.4	2	0
ILF2	hsa-miR-103a-3p	NM_001267809.2	2	0
ILF2	hsa-miR-130a-3p	NM_004515.4	2	0
ILF2	hsa-miR-130a-3p	NM_001267809.2	2	0
ILF2	hsa-miR-1296	NM_004515.4	1	0
ILF2	hsa-miR-1296	NM_001267809.2	1	0
ILF2	hsa-miR-182-5p	NM_004515.4	1	0
ILF2	hsa-miR-182-5p	NM_001267809.2	1	0
ILF2	hsa-miR-450a-5p	NM_004515.4	1	0
ILF2	hsa-miR-450a-5p	NM_001267809.2	1	0
ILF2	hsa-miR-192-5p	NM_004515.4	1	0
ILF2	hsa-miR-192-5p	NM_001267809.2	1	0
GATAD2B	hsa-miR-556-3p	NM_020699.4	1	0
GATAD2B	hsa-miR-556-3p	XM_047426115.1	1	0
GATAD2B	hsa-miR-556-3p	XM_047426117.1	1	0
GATAD2B	hsa-miR-92a-3p	NM_020699.4	1	2
GATAD2B	hsa-miR-92a-3p	XM_047426115.1	1	2
GATAD2B	hsa-miR-92a-3p	XM_047426117.1	1	2
GATAD2B	hsa-miR-92b-3p	NM_020699.4	1	2
GATAD2B	hsa-miR-92b-3p	XM_047426115.1	1	2
GATAD2B	hsa-miR-92b-3p	XM_047426117.1	1	2
GATAD2B	hsa-miR-340-5p	NM_020699.4	2	0
GATAD2B	hsa-miR-340-5p	XM_047426115.1	2	0
GATAD2B	hsa-miR-340-5p	XM_047426117.1	2	0
GATAD2B	hsa-miR-21-5p	NM_020699.4	1	2
GATAD2B	hsa-miR-21-5p	XM_047426115.1	1	2
GATAD2B	hsa-miR-21-5p	XM_047426117.1	1	2
GATAD2B	hsa-let-7a-5p	NM_020699.4	2	0
GATAD2B	hsa-let-7a-5p	XM_047426115.1	2	0
GATAD2B	hsa-let-7a-5p	XM_047426117.1	2	0
GATAD2B	hsa-let-7c	NM_020699.4	1	0
GATAD2B	hsa-let-7c	XM_047426115.1	1	0
GATAD2B	hsa-let-7c	XM_047426117.1	1	0
GATAD2B	hsa-let-7i-5p	NM_020699.4	2	0
GATAD2B	hsa-let-7i-5p	XM_047426115.1	2	0
GATAD2B	hsa-let-7i-5p	XM_047426117.1	2	0
GATAD2B	hsa-let-7d-5p	NM_020699.4	1	0
GATAD2B	hsa-let-7d-5p	XM_047426115.1	1	0
GATAD2B	hsa-let-7d-5p	XM_047426117.1	1	0
GATAD2B	hsa-miR-182-5p	NM_020699.4	1	0
GATAD2B	hsa-miR-182-5p	XM_047426115.1	1	0
GATAD2B	hsa-miR-182-5p	XM_047426117.1	1	0
GATAD2B	hsa-miR-19a-3p	NM_020699.4	1	2
GATAD2B	hsa-miR-19a-3p	XM_047426115.1	1	2
GATAD2B	hsa-miR-19a-3p	XM_047426117.1	1	2
GATAD2B	hsa-miR-19b-3p	NM_020699.4	1	2
GATAD2B	hsa-miR-19b-3p	XM_047426115.1	1	2
GATAD2B	hsa-miR-19b-3p	XM_047426117.1	1	2
GATAD2B	hsa-miR-331-5p	NM_020699.4	1	0
GATAD2B	hsa-miR-331-5p	XM_047426115.1	1	0
GATAD2B	hsa-miR-331-5p	XM_047426117.1	1	0
GATAD2B	hsa-miR-193b-3p	NM_020699.4	1	0
GATAD2B	hsa-miR-193b-3p	XM_047426115.1	1	0
GATAD2B	hsa-miR-193b-3p	XM_047426117.1	1	0
GATAD2B	hsa-miR-10a-5p	NM_020699.4	1	0
GATAD2B	hsa-miR-10a-5p	XM_047426115.1	1	0
GATAD2B	hsa-miR-10a-5p	XM_047426117.1	1	0
GATAD2B	hsa-miR-10b-5p	NM_020699.4	1	0
GATAD2B	hsa-miR-10b-5p	XM_047426115.1	1	0
GATAD2B	hsa-miR-10b-5p	XM_047426117.1	1	0
GATAD2B	hsa-miR-374b-5p	NM_020699.4	1	0
GATAD2B	hsa-miR-374b-5p	XM_047426115.1	1	0
GATAD2B	hsa-miR-374b-5p	XM_047426117.1	1	0
GATAD2B	hsa-let-7b-5p	NM_020699.4	1	0
GATAD2B	hsa-let-7b-5p	XM_047426115.1	1	0
GATAD2B	hsa-let-7b-5p	XM_047426117.1	1	0
GATAD2B	hsa-let-7e-5p	NM_020699.4	1	0
GATAD2B	hsa-let-7e-5p	XM_047426115.1	1	0
GATAD2B	hsa-let-7e-5p	XM_047426117.1	1	0
GATAD2B	hsa-miR-185-5p	NM_020699.4	1	1
GATAD2B	hsa-miR-185-5p	XM_047426115.1	1	1
GATAD2B	hsa-miR-185-5p	XM_047426117.1	1	1
GATAD2B	hsa-miR-106a-5p	NM_020699.4	1	1
GATAD2B	hsa-miR-106a-5p	XM_047426115.1	1	1
GATAD2B	hsa-miR-106a-5p	XM_047426117.1	1	1
GATAD2B	hsa-miR-20a-5p	NM_020699.4	1	1
GATAD2B	hsa-miR-20a-5p	XM_047426115.1	1	1
GATAD2B	hsa-miR-20a-5p	XM_047426117.1	1	1
GATAD2B	hsa-miR-20b-5p	NM_020699.4	1	1
GATAD2B	hsa-miR-20b-5p	XM_047426115.1	1	1
GATAD2B	hsa-miR-20b-5p	XM_047426117.1	1	1
GATAD2B	hsa-miR-93-5p	NM_020699.4	1	1
GATAD2B	hsa-miR-93-5p	XM_047426115.1	1	1
GATAD2B	hsa-miR-93-5p	XM_047426117.1	1	1
GATAD2B	hsa-miR-122-5p	NM_020699.4	1	1
GATAD2B	hsa-miR-122-5p	XM_047426115.1	1	1
GATAD2B	hsa-miR-122-5p	XM_047426117.1	1	1
GATAD2B	hsa-miR-33a-5p	NM_020699.4	1	0
GATAD2B	hsa-miR-33a-5p	XM_047426115.1	1	0
GATAD2B	hsa-miR-33a-5p	XM_047426117.1	1	0
DENND4B	hsa-miR-182-5p	XM_047435925.1	1	0
DENND4B	hsa-miR-182-5p	XM_047435915.1	1	0
DENND4B	hsa-miR-182-5p	XM_011510219.2	1	0
DENND4B	hsa-miR-182-5p	XM_047435916.1	1	0
DENND4B	hsa-miR-182-5p	XM_047435912.1	1	0
DENND4B	hsa-miR-182-5p	NM_014856.3	1	0
DENND4B	hsa-miR-182-5p	XM_047435943.1	1	0
DENND4B	hsa-miR-182-5p	XM_047435921.1	1	0
DENND4B	hsa-miR-182-5p	XM_047435936.1	1	0
DENND4B	hsa-miR-182-5p	NM_001367466.1	1	0
DENND4B	hsa-miR-182-5p	XM_047435917.1	1	0
DENND4B	hsa-miR-182-5p	XM_011510221.4	1	0
DENND4B	hsa-miR-182-5p	XM_047435944.1	1	0
DENND4B	hsa-miR-182-5p	XM_011510220.3	1	0
DENND4B	hsa-miR-182-5p	XM_047435933.1	1	0
DENND4B	hsa-miR-183-5p	XM_047435925.1	1	0
DENND4B	hsa-miR-183-5p	XM_047435915.1	1	0
DENND4B	hsa-miR-183-5p	XM_011510219.2	1	0
DENND4B	hsa-miR-183-5p	XM_047435916.1	1	0
DENND4B	hsa-miR-183-5p	XM_047435912.1	1	0
DENND4B	hsa-miR-183-5p	NM_014856.3	1	0
DENND4B	hsa-miR-183-5p	XM_047435943.1	1	0
DENND4B	hsa-miR-183-5p	XM_047435921.1	1	0
DENND4B	hsa-miR-183-5p	XM_047435936.1	1	0
DENND4B	hsa-miR-183-5p	NM_001367466.1	1	0
DENND4B	hsa-miR-183-5p	XM_047435917.1	1	0
DENND4B	hsa-miR-183-5p	XM_011510221.4	1	0
DENND4B	hsa-miR-183-5p	XM_047435944.1	1	0
DENND4B	hsa-miR-183-5p	XM_011510220.3	1	0
DENND4B	hsa-miR-183-5p	XM_047435933.1	1	0
DENND4B	hsa-miR-25-3p	XM_047435925.1	1	1
DENND4B	hsa-miR-25-3p	XM_047435915.1	1	1
DENND4B	hsa-miR-25-3p	XM_011510219.2	1	1
DENND4B	hsa-miR-25-3p	XM_047435916.1	1	1
DENND4B	hsa-miR-25-3p	XM_047435912.1	1	1
DENND4B	hsa-miR-25-3p	NM_014856.3	1	1
DENND4B	hsa-miR-25-3p	XM_047435943.1	1	1
DENND4B	hsa-miR-25-3p	XM_047435921.1	1	1
DENND4B	hsa-miR-25-3p	XM_047435936.1	1	1
DENND4B	hsa-miR-25-3p	NM_001367466.1	1	1
DENND4B	hsa-miR-25-3p	XM_047435917.1	1	1
DENND4B	hsa-miR-25-3p	XM_011510221.4	1	1
DENND4B	hsa-miR-25-3p	XM_047435944.1	1	1
DENND4B	hsa-miR-25-3p	XM_011510220.3	1	1
DENND4B	hsa-miR-25-3p	XM_047435933.1	1	1
DENND4B	hsa-miR-32-5p	XM_047435925.1	1	1
DENND4B	hsa-miR-32-5p	XM_047435915.1	1	1
DENND4B	hsa-miR-32-5p	XM_011510219.2	1	1
DENND4B	hsa-miR-32-5p	XM_047435916.1	1	1
DENND4B	hsa-miR-32-5p	XM_047435912.1	1	1
DENND4B	hsa-miR-32-5p	NM_014856.3	1	1
DENND4B	hsa-miR-32-5p	XM_047435943.1	1	1
DENND4B	hsa-miR-32-5p	XM_047435921.1	1	1
DENND4B	hsa-miR-32-5p	XM_047435936.1	1	1
DENND4B	hsa-miR-32-5p	NM_001367466.1	1	1
DENND4B	hsa-miR-32-5p	XM_047435917.1	1	1
DENND4B	hsa-miR-32-5p	XM_011510221.4	1	1
DENND4B	hsa-miR-32-5p	XM_047435944.1	1	1
DENND4B	hsa-miR-32-5p	XM_011510220.3	1	1
DENND4B	hsa-miR-32-5p	XM_047435933.1	1	1
DENND4B	hsa-miR-92a-3p	XM_047435925.1	2	1
DENND4B	hsa-miR-92a-3p	XM_047435915.1	2	1
DENND4B	hsa-miR-92a-3p	XM_011510219.2	2	1
DENND4B	hsa-miR-92a-3p	XM_047435916.1	2	1
DENND4B	hsa-miR-92a-3p	XM_047435912.1	2	1
DENND4B	hsa-miR-92a-3p	NM_014856.3	2	1
DENND4B	hsa-miR-92a-3p	XM_047435943.1	2	1
DENND4B	hsa-miR-92a-3p	XM_047435921.1	2	1
DENND4B	hsa-miR-92a-3p	XM_047435936.1	2	1
DENND4B	hsa-miR-92a-3p	NM_001367466.1	2	1
DENND4B	hsa-miR-92a-3p	XM_047435917.1	2	1
DENND4B	hsa-miR-92a-3p	XM_011510221.4	2	1
DENND4B	hsa-miR-92a-3p	XM_047435944.1	2	1
DENND4B	hsa-miR-92a-3p	XM_011510220.3	2	1
DENND4B	hsa-miR-92a-3p	XM_047435933.1	2	1
DENND4B	hsa-miR-92b-3p	XM_047435925.1	2	1
DENND4B	hsa-miR-92b-3p	XM_047435915.1	2	1
DENND4B	hsa-miR-92b-3p	XM_011510219.2	2	1
DENND4B	hsa-miR-92b-3p	XM_047435916.1	2	1
DENND4B	hsa-miR-92b-3p	XM_047435912.1	2	1
DENND4B	hsa-miR-92b-3p	NM_014856.3	2	1
DENND4B	hsa-miR-92b-3p	XM_047435943.1	2	1
DENND4B	hsa-miR-92b-3p	XM_047435921.1	2	1
DENND4B	hsa-miR-92b-3p	XM_047435936.1	2	1
DENND4B	hsa-miR-92b-3p	NM_001367466.1	2	1
DENND4B	hsa-miR-92b-3p	XM_047435917.1	2	1
DENND4B	hsa-miR-92b-3p	XM_011510221.4	2	1
DENND4B	hsa-miR-92b-3p	XM_047435944.1	2	1
DENND4B	hsa-miR-92b-3p	XM_011510220.3	2	1
DENND4B	hsa-miR-92b-3p	XM_047435933.1	2	1
DENND4B	hsa-miR-1296	XM_047435925.1	1	0
DENND4B	hsa-miR-1296	XM_047435915.1	1	0
DENND4B	hsa-miR-1296	XM_011510219.2	1	0
DENND4B	hsa-miR-1296	XM_047435916.1	1	0
DENND4B	hsa-miR-1296	XM_047435912.1	1	0
DENND4B	hsa-miR-1296	NM_014856.3	1	0
DENND4B	hsa-miR-1296	XM_047435943.1	1	0
DENND4B	hsa-miR-1296	XM_047435921.1	1	0
DENND4B	hsa-miR-1296	XM_047435936.1	1	0
DENND4B	hsa-miR-1296	NM_001367466.1	1	0
DENND4B	hsa-miR-1296	XM_047435917.1	1	0
DENND4B	hsa-miR-1296	XM_011510221.4	1	0
DENND4B	hsa-miR-1296	XM_047435944.1	1	0
DENND4B	hsa-miR-1296	XM_011510220.3	1	0
DENND4B	hsa-miR-1296	XM_047435933.1	1	0
DENND4B	hsa-miR-21-5p	XM_047435925.1	1	0
DENND4B	hsa-miR-21-5p	XM_047435915.1	1	0
DENND4B	hsa-miR-21-5p	XM_011510219.2	1	0
DENND4B	hsa-miR-21-5p	XM_047435916.1	1	0
DENND4B	hsa-miR-21-5p	XM_047435912.1	1	0
DENND4B	hsa-miR-21-5p	NM_014856.3	1	0
DENND4B	hsa-miR-21-5p	XM_047435943.1	1	0
DENND4B	hsa-miR-21-5p	XM_047435921.1	1	0
DENND4B	hsa-miR-21-5p	XM_047435936.1	1	0
DENND4B	hsa-miR-21-5p	NM_001367466.1	1	0
DENND4B	hsa-miR-21-5p	XM_047435917.1	1	0
DENND4B	hsa-miR-21-5p	XM_011510221.4	1	0
DENND4B	hsa-miR-21-5p	XM_047435944.1	1	0
DENND4B	hsa-miR-21-5p	XM_011510220.3	1	0
DENND4B	hsa-miR-21-5p	XM_047435933.1	1	0
DENND4B	hsa-miR-148b-3p	XM_047435925.1	1	0
DENND4B	hsa-miR-148b-3p	XM_047435915.1	1	0
DENND4B	hsa-miR-148b-3p	XM_011510219.2	1	0
DENND4B	hsa-miR-148b-3p	XM_047435916.1	1	0
DENND4B	hsa-miR-148b-3p	XM_047435912.1	1	0
DENND4B	hsa-miR-148b-3p	NM_014856.3	1	0
DENND4B	hsa-miR-148b-3p	XM_047435943.1	1	0
DENND4B	hsa-miR-148b-3p	XM_047435921.1	1	0
DENND4B	hsa-miR-148b-3p	XM_047435936.1	1	0
DENND4B	hsa-miR-148b-3p	NM_001367466.1	1	0
DENND4B	hsa-miR-148b-3p	XM_047435917.1	1	0
DENND4B	hsa-miR-148b-3p	XM_011510221.4	1	0
DENND4B	hsa-miR-148b-3p	XM_047435944.1	1	0
DENND4B	hsa-miR-148b-3p	XM_011510220.3	1	0
DENND4B	hsa-miR-148b-3p	XM_047435933.1	1	0
DENND4B	hsa-miR-151a-3p	XM_047435925.1	1	0
DENND4B	hsa-miR-151a-3p	XM_047435915.1	1	0
DENND4B	hsa-miR-151a-3p	XM_011510219.2	1	0
DENND4B	hsa-miR-151a-3p	XM_047435916.1	1	0
DENND4B	hsa-miR-151a-3p	XM_047435912.1	1	0
DENND4B	hsa-miR-151a-3p	NM_014856.3	1	0
DENND4B	hsa-miR-151a-3p	XM_047435943.1	1	0
DENND4B	hsa-miR-151a-3p	XM_047435921.1	1	0
DENND4B	hsa-miR-151a-3p	XM_047435936.1	1	0
DENND4B	hsa-miR-151a-3p	NM_001367466.1	1	0
DENND4B	hsa-miR-151a-3p	XM_047435917.1	1	0
DENND4B	hsa-miR-151a-3p	XM_011510221.4	1	0
DENND4B	hsa-miR-151a-3p	XM_047435944.1	1	0
DENND4B	hsa-miR-151a-3p	XM_011510220.3	1	0
DENND4B	hsa-miR-151a-3p	XM_047435933.1	1	0
DENND4B	hsa-miR-218-5p	XM_047435925.1	1	0
DENND4B	hsa-miR-218-5p	XM_047435915.1	1	0
DENND4B	hsa-miR-218-5p	XM_011510219.2	1	0
DENND4B	hsa-miR-218-5p	XM_047435916.1	1	0
DENND4B	hsa-miR-218-5p	XM_047435912.1	1	0
DENND4B	hsa-miR-218-5p	NM_014856.3	1	0
DENND4B	hsa-miR-218-5p	XM_047435943.1	1	0
DENND4B	hsa-miR-218-5p	XM_047435921.1	1	0
DENND4B	hsa-miR-218-5p	XM_047435936.1	1	0
DENND4B	hsa-miR-218-5p	NM_001367466.1	1	0
DENND4B	hsa-miR-218-5p	XM_047435917.1	1	0
DENND4B	hsa-miR-218-5p	XM_011510221.4	1	0
DENND4B	hsa-miR-218-5p	XM_047435944.1	1	0
DENND4B	hsa-miR-218-5p	XM_011510220.3	1	0
DENND4B	hsa-miR-218-5p	XM_047435933.1	1	0
DENND4B	hsa-miR-15a-5p	XM_047435925.1	2	0
DENND4B	hsa-miR-15a-5p	XM_047435915.1	2	0
DENND4B	hsa-miR-15a-5p	XM_011510219.2	2	0
DENND4B	hsa-miR-15a-5p	XM_047435916.1	2	0
DENND4B	hsa-miR-15a-5p	XM_047435912.1	2	0
DENND4B	hsa-miR-15a-5p	NM_014856.3	2	0
DENND4B	hsa-miR-15a-5p	XM_047435943.1	2	0
DENND4B	hsa-miR-15a-5p	XM_047435921.1	2	0
DENND4B	hsa-miR-15a-5p	XM_047435936.1	2	0
DENND4B	hsa-miR-15a-5p	NM_001367466.1	2	0
DENND4B	hsa-miR-15a-5p	XM_047435917.1	2	0
DENND4B	hsa-miR-15a-5p	XM_011510221.4	2	0
DENND4B	hsa-miR-15a-5p	XM_047435944.1	2	0
DENND4B	hsa-miR-15a-5p	XM_011510220.3	2	0
DENND4B	hsa-miR-15a-5p	XM_047435933.1	2	0
DENND4B	hsa-miR-15a-5p	XM_047435930.1	2	0
DENND4B	hsa-miR-424-5p	XM_047435925.1	1	0
DENND4B	hsa-miR-424-5p	XM_047435915.1	1	0
DENND4B	hsa-miR-424-5p	XM_011510219.2	1	0
DENND4B	hsa-miR-424-5p	XM_047435916.1	1	0
DENND4B	hsa-miR-424-5p	XM_047435912.1	1	0
DENND4B	hsa-miR-424-5p	NM_014856.3	1	0
DENND4B	hsa-miR-424-5p	XM_047435943.1	1	0
DENND4B	hsa-miR-424-5p	XM_047435921.1	1	0
DENND4B	hsa-miR-424-5p	XM_047435936.1	1	0
DENND4B	hsa-miR-424-5p	NM_001367466.1	1	0
DENND4B	hsa-miR-424-5p	XM_047435917.1	1	0
DENND4B	hsa-miR-424-5p	XM_011510221.4	1	0
DENND4B	hsa-miR-424-5p	XM_047435944.1	1	0
DENND4B	hsa-miR-424-5p	XM_011510220.3	1	0
DENND4B	hsa-miR-424-5p	XM_047435933.1	1	0
DENND4B	hsa-miR-424-5p	XM_047435930.1	1	0
DENND4B	hsa-miR-103a-3p	XM_047435925.1	1	0
DENND4B	hsa-miR-103a-3p	XM_047435915.1	1	0
DENND4B	hsa-miR-103a-3p	XM_011510219.2	1	0
DENND4B	hsa-miR-103a-3p	XM_047435916.1	1	0
DENND4B	hsa-miR-103a-3p	XM_047435912.1	1	0
DENND4B	hsa-miR-103a-3p	NM_014856.3	1	0
DENND4B	hsa-miR-103a-3p	XM_047435943.1	1	0
DENND4B	hsa-miR-103a-3p	XM_047435921.1	1	0
DENND4B	hsa-miR-103a-3p	XM_047435936.1	1	0
DENND4B	hsa-miR-103a-3p	NM_001367466.1	1	0
DENND4B	hsa-miR-103a-3p	XM_047435917.1	1	0
DENND4B	hsa-miR-103a-3p	XM_011510221.4	1	0
DENND4B	hsa-miR-103a-3p	XM_047435944.1	1	0
DENND4B	hsa-miR-103a-3p	XM_011510220.3	1	0
DENND4B	hsa-miR-103a-3p	XM_047435933.1	1	0
DENND4B	hsa-miR-103a-3p	XM_047435930.1	1	0
DENND4B	hsa-miR-107	XM_047435925.1	1	0
DENND4B	hsa-miR-107	XM_047435915.1	1	0
DENND4B	hsa-miR-107	XM_011510219.2	1	0
DENND4B	hsa-miR-107	XM_047435916.1	1	0
DENND4B	hsa-miR-107	XM_047435912.1	1	0
DENND4B	hsa-miR-107	NM_014856.3	1	0
DENND4B	hsa-miR-107	XM_047435943.1	1	0
DENND4B	hsa-miR-107	XM_047435921.1	1	0
DENND4B	hsa-miR-107	XM_047435936.1	1	0
DENND4B	hsa-miR-107	NM_001367466.1	1	0
DENND4B	hsa-miR-107	XM_047435917.1	1	0
DENND4B	hsa-miR-107	XM_011510221.4	1	0
DENND4B	hsa-miR-107	XM_047435944.1	1	0
DENND4B	hsa-miR-107	XM_011510220.3	1	0
DENND4B	hsa-miR-107	XM_047435933.1	1	0
DENND4B	hsa-miR-107	XM_047435930.1	1	0
DENND4B	hsa-miR-92a-3p	XM_047435930.1	1	0
DENND4B	hsa-miR-92b-3p	XM_047435930.1	1	0
DENND4B	hsa-miR-15a-5p	XM_011510222.2	1	0
DENND4B	hsa-miR-15b-5p	XM_047435925.1	1	0
DENND4B	hsa-miR-15b-5p	XM_047435915.1	1	0
DENND4B	hsa-miR-15b-5p	XM_011510219.2	1	0
DENND4B	hsa-miR-15b-5p	XM_047435916.1	1	0
DENND4B	hsa-miR-15b-5p	XM_047435912.1	1	0
DENND4B	hsa-miR-15b-5p	NM_014856.3	1	0
DENND4B	hsa-miR-15b-5p	XM_047435943.1	1	0
DENND4B	hsa-miR-15b-5p	XM_047435921.1	1	0
DENND4B	hsa-miR-15b-5p	XM_047435936.1	1	0
DENND4B	hsa-miR-15b-5p	NM_001367466.1	1	0
DENND4B	hsa-miR-15b-5p	XM_047435917.1	1	0
DENND4B	hsa-miR-15b-5p	XM_011510221.4	1	0
DENND4B	hsa-miR-15b-5p	XM_047435944.1	1	0
DENND4B	hsa-miR-15b-5p	XM_011510220.3	1	0
DENND4B	hsa-miR-15b-5p	XM_047435933.1	1	0
DENND4B	hsa-miR-15b-5p	XM_047435930.1	1	0
DENND4B	hsa-miR-15b-5p	XM_011510222.2	1	0
DENND4B	hsa-let-7c	XM_047435925.1	1	0
DENND4B	hsa-let-7c	XM_047435915.1	1	0
DENND4B	hsa-let-7c	XM_011510219.2	1	0
DENND4B	hsa-let-7c	XM_047435916.1	1	0
DENND4B	hsa-let-7c	XM_047435912.1	1	0
DENND4B	hsa-let-7c	NM_014856.3	1	0
DENND4B	hsa-let-7c	XM_047435943.1	1	0
DENND4B	hsa-let-7c	XM_047435921.1	1	0
DENND4B	hsa-let-7c	XM_047435936.1	1	0
DENND4B	hsa-let-7c	NM_001367466.1	1	0
DENND4B	hsa-let-7c	XM_047435917.1	1	0
DENND4B	hsa-let-7c	XM_011510221.4	1	0
DENND4B	hsa-let-7c	XM_047435944.1	1	0
DENND4B	hsa-let-7c	XM_011510220.3	1	0
DENND4B	hsa-let-7c	XM_047435933.1	1	0
DENND4B	hsa-let-7c	XM_047435930.1	1	0
DENND4B	hsa-let-7c	XM_011510222.2	1	0
DENND4B	hsa-let-7i-5p	XM_047435925.1	1	0
DENND4B	hsa-let-7i-5p	XM_047435915.1	1	0
DENND4B	hsa-let-7i-5p	XM_011510219.2	1	0
DENND4B	hsa-let-7i-5p	XM_047435916.1	1	0
DENND4B	hsa-let-7i-5p	XM_047435912.1	1	0
DENND4B	hsa-let-7i-5p	NM_014856.3	1	0
DENND4B	hsa-let-7i-5p	XM_047435943.1	1	0
DENND4B	hsa-let-7i-5p	XM_047435921.1	1	0
DENND4B	hsa-let-7i-5p	XM_047435936.1	1	0
DENND4B	hsa-let-7i-5p	NM_001367466.1	1	0
DENND4B	hsa-let-7i-5p	XM_047435917.1	1	0
DENND4B	hsa-let-7i-5p	XM_011510221.4	1	0
DENND4B	hsa-let-7i-5p	XM_047435944.1	1	0
DENND4B	hsa-let-7i-5p	XM_011510220.3	1	0
DENND4B	hsa-let-7i-5p	XM_047435933.1	1	0
DENND4B	hsa-let-7i-5p	XM_047435930.1	1	0
DENND4B	hsa-let-7i-5p	XM_011510222.2	1	0
DENND4B	hsa-miR-320a	XM_047435925.1	1	0
DENND4B	hsa-miR-320a	XM_047435915.1	1	0
DENND4B	hsa-miR-320a	XM_011510219.2	1	0
DENND4B	hsa-miR-320a	XM_047435916.1	1	0
DENND4B	hsa-miR-320a	XM_047435912.1	1	0
DENND4B	hsa-miR-320a	NM_014856.3	1	0
DENND4B	hsa-miR-320a	XM_047435943.1	1	0
DENND4B	hsa-miR-320a	XM_047435921.1	1	0
DENND4B	hsa-miR-320a	XM_047435936.1	1	0
DENND4B	hsa-miR-320a	NM_001367466.1	1	0
DENND4B	hsa-miR-320a	XM_047435917.1	1	0
DENND4B	hsa-miR-320a	XM_011510221.4	1	0
DENND4B	hsa-miR-320a	XM_047435944.1	1	0
DENND4B	hsa-miR-320a	XM_011510220.3	1	0
DENND4B	hsa-miR-320a	XM_047435933.1	1	0
DENND4B	hsa-miR-320a	XM_047435930.1	1	0
DENND4B	hsa-miR-320a	XM_011510222.2	1	0
DENND4B	hsa-miR-320b	XM_047435925.1	1	0
DENND4B	hsa-miR-320b	XM_047435915.1	1	0
DENND4B	hsa-miR-320b	XM_011510219.2	1	0
DENND4B	hsa-miR-320b	XM_047435916.1	1	0
DENND4B	hsa-miR-320b	XM_047435912.1	1	0
DENND4B	hsa-miR-320b	NM_014856.3	1	0
DENND4B	hsa-miR-320b	XM_047435943.1	1	0
DENND4B	hsa-miR-320b	XM_047435921.1	1	0
DENND4B	hsa-miR-320b	XM_047435936.1	1	0
DENND4B	hsa-miR-320b	NM_001367466.1	1	0
DENND4B	hsa-miR-320b	XM_047435917.1	1	0
DENND4B	hsa-miR-320b	XM_011510221.4	1	0
DENND4B	hsa-miR-320b	XM_047435944.1	1	0
DENND4B	hsa-miR-320b	XM_011510220.3	1	0
DENND4B	hsa-miR-320b	XM_047435933.1	1	0
DENND4B	hsa-miR-320b	XM_047435930.1	1	0
DENND4B	hsa-miR-320b	XM_011510222.2	1	0
DENND4B	hsa-miR-320c	XM_047435925.1	1	0
DENND4B	hsa-miR-320c	XM_047435915.1	1	0
DENND4B	hsa-miR-320c	XM_011510219.2	1	0
DENND4B	hsa-miR-320c	XM_047435916.1	1	0
DENND4B	hsa-miR-320c	XM_047435912.1	1	0
DENND4B	hsa-miR-320c	NM_014856.3	1	0
DENND4B	hsa-miR-320c	XM_047435943.1	1	0
DENND4B	hsa-miR-320c	XM_047435921.1	1	0
DENND4B	hsa-miR-320c	XM_047435936.1	1	0
DENND4B	hsa-miR-320c	NM_001367466.1	1	0
DENND4B	hsa-miR-320c	XM_047435917.1	1	0
DENND4B	hsa-miR-320c	XM_011510221.4	1	0
DENND4B	hsa-miR-320c	XM_047435944.1	1	0
DENND4B	hsa-miR-320c	XM_011510220.3	1	0
DENND4B	hsa-miR-320c	XM_047435933.1	1	0
DENND4B	hsa-miR-320c	XM_047435930.1	1	0
DENND4B	hsa-miR-320c	XM_011510222.2	1	0
DENND4B	hsa-miR-320d	XM_047435925.1	1	0
DENND4B	hsa-miR-320d	XM_047435915.1	1	0
DENND4B	hsa-miR-320d	XM_011510219.2	1	0
DENND4B	hsa-miR-320d	XM_047435916.1	1	0
DENND4B	hsa-miR-320d	XM_047435912.1	1	0
DENND4B	hsa-miR-320d	NM_014856.3	1	0
DENND4B	hsa-miR-320d	XM_047435943.1	1	0
DENND4B	hsa-miR-320d	XM_047435921.1	1	0
DENND4B	hsa-miR-320d	XM_047435936.1	1	0
DENND4B	hsa-miR-320d	NM_001367466.1	1	0
DENND4B	hsa-miR-320d	XM_047435917.1	1	0
DENND4B	hsa-miR-320d	XM_011510221.4	1	0
DENND4B	hsa-miR-320d	XM_047435944.1	1	0
DENND4B	hsa-miR-320d	XM_011510220.3	1	0
DENND4B	hsa-miR-320d	XM_047435933.1	1	0
DENND4B	hsa-miR-320d	XM_047435930.1	1	0
DENND4B	hsa-miR-320d	XM_011510222.2	1	0
CRTC2	hsa-miR-374a-5p	XM_017000577.2	1	1
CRTC2	hsa-miR-374a-5p	NM_181715.3	1	1
CRTC2	hsa-miR-374a-5p	XM_005244946.2	1	1
CRTC2	hsa-miR-374a-5p	XM_017000576.1	1	1
CRTC2	hsa-miR-374a-5p	XM_017000575.1	1	1
CRTC2	hsa-miR-374a-5p	XM_017000579.2	1	1
CRTC2	hsa-miR-374b-5p	XM_017000577.2	1	1
CRTC2	hsa-miR-374b-5p	NM_181715.3	1	1
CRTC2	hsa-miR-374b-5p	XM_005244946.2	1	1
CRTC2	hsa-miR-374b-5p	XM_017000576.1	1	1
CRTC2	hsa-miR-374b-5p	XM_017000575.1	1	1
CRTC2	hsa-miR-374b-5p	XM_017000579.2	1	1
CRTC2	hsa-miR-96-5p	XM_017000577.2	1	0
CRTC2	hsa-miR-96-5p	NM_181715.3	1	0
CRTC2	hsa-miR-96-5p	XM_005244946.2	1	0
CRTC2	hsa-miR-96-5p	XM_017000576.1	1	0
CRTC2	hsa-miR-96-5p	XM_017000575.1	1	0
CRTC2	hsa-miR-96-5p	XM_017000579.2	1	0
CRTC2	hsa-miR-3168	XM_017000577.2	1	0
CRTC2	hsa-miR-3168	NM_181715.3	1	0
CRTC2	hsa-miR-3168	XM_005244946.2	1	0
CRTC2	hsa-miR-3168	XM_017000576.1	1	0
CRTC2	hsa-miR-3168	XM_017000575.1	1	0
CRTC2	hsa-miR-3168	XM_017000579.2	1	0
CRTC2	hsa-miR-7-5p	XR_007095721.1	1	0
CRTC2	hsa-miR-7-5p	XM_017000577.2	1	0
CRTC2	hsa-miR-7-5p	NM_181715.3	1	0
CRTC2	hsa-miR-7-5p	XM_005244946.2	1	0
CRTC2	hsa-miR-7-5p	XM_017000576.1	1	0
CRTC2	hsa-miR-7-5p	XM_017000575.1	1	0
CRTC2	hsa-miR-7-5p	XM_017000579.2	1	0
CRTC2	hsa-let-7a-5p	XR_007095721.1	1	0
CRTC2	hsa-let-7a-5p	XM_017000577.2	1	0
CRTC2	hsa-let-7a-5p	NM_181715.3	1	0
CRTC2	hsa-let-7a-5p	XM_005244946.2	1	0
CRTC2	hsa-let-7a-5p	XM_017000576.1	1	0
CRTC2	hsa-let-7a-5p	XM_017000575.1	1	0
CRTC2	hsa-let-7a-5p	XM_017000579.2	1	0
CRTC2	hsa-miR-106a-5p	XR_007095721.1	1	0
CRTC2	hsa-miR-106a-5p	XM_017000577.2	1	0
CRTC2	hsa-miR-106a-5p	NM_181715.3	1	0
CRTC2	hsa-miR-106a-5p	XM_005244946.2	1	0
CRTC2	hsa-miR-106a-5p	XM_017000576.1	1	0
CRTC2	hsa-miR-106a-5p	XM_017000575.1	1	0
CRTC2	hsa-miR-106a-5p	XM_017000579.2	1	0
CRTC2	hsa-miR-106a-5p	XM_047448820.1	1	0
CRTC2	hsa-miR-106a-5p	XM_047448823.1	1	0
CRTC2	hsa-miR-20a-5p	XR_007095721.1	1	0
CRTC2	hsa-miR-20a-5p	XM_017000577.2	1	0
CRTC2	hsa-miR-20a-5p	NM_181715.3	1	0
CRTC2	hsa-miR-20a-5p	XM_005244946.2	1	0
CRTC2	hsa-miR-20a-5p	XM_017000576.1	1	0
CRTC2	hsa-miR-20a-5p	XM_017000575.1	1	0
CRTC2	hsa-miR-20a-5p	XM_017000579.2	1	0
CRTC2	hsa-miR-20a-5p	XM_047448820.1	1	0
CRTC2	hsa-miR-20a-5p	XM_047448823.1	1	0
CRTC2	hsa-miR-20b-5p	XR_007095721.1	1	0
CRTC2	hsa-miR-20b-5p	XM_017000577.2	1	0
CRTC2	hsa-miR-20b-5p	NM_181715.3	1	0
CRTC2	hsa-miR-20b-5p	XM_005244946.2	1	0
CRTC2	hsa-miR-20b-5p	XM_017000576.1	1	0
CRTC2	hsa-miR-20b-5p	XM_017000575.1	1	0
CRTC2	hsa-miR-20b-5p	XM_017000579.2	1	0
CRTC2	hsa-miR-20b-5p	XM_047448820.1	1	0
CRTC2	hsa-miR-20b-5p	XM_047448823.1	1	0
CRTC2	hsa-miR-93-5p	XR_007095721.1	1	0
CRTC2	hsa-miR-93-5p	XM_017000577.2	1	0
CRTC2	hsa-miR-93-5p	NM_181715.3	1	0
CRTC2	hsa-miR-93-5p	XM_005244946.2	1	0
CRTC2	hsa-miR-93-5p	XM_017000576.1	1	0
CRTC2	hsa-miR-93-5p	XM_017000575.1	1	0
CRTC2	hsa-miR-93-5p	XM_017000579.2	1	0
CRTC2	hsa-miR-93-5p	XM_047448820.1	1	0
CRTC2	hsa-miR-93-5p	XM_047448823.1	1	0
CRTC2	hsa-miR-130b-3p	XR_007095721.1	1	0
CRTC2	hsa-miR-130b-3p	XM_017000577.2	1	0
CRTC2	hsa-miR-130b-3p	NM_181715.3	1	0
CRTC2	hsa-miR-130b-3p	XM_005244946.2	1	0
CRTC2	hsa-miR-130b-3p	XM_017000576.1	1	0
CRTC2	hsa-miR-130b-3p	XM_017000575.1	1	0
CRTC2	hsa-miR-130b-3p	XM_017000579.2	1	0
CRTC2	hsa-miR-130b-3p	XM_047448820.1	1	0
CRTC2	hsa-miR-130b-3p	XM_047448823.1	1	0
SLC39A1	hsa-miR-182-5p	NM_001271960.2	2	2
SLC39A1	hsa-miR-182-5p	NM_014437.5	2	2
SLC39A1	hsa-miR-182-5p	XM_047418008.1	2	2
SLC39A1	hsa-miR-182-5p	NM_001271961.2	2	2
SLC39A1	hsa-miR-182-5p	NM_001271958.2	2	2
SLC39A1	hsa-miR-182-5p	NM_001271959.2	2	2
SLC39A1	hsa-miR-182-5p	NM_001271957.2	2	2
SLC39A1	hsa-miR-96-5p	NM_001271960.2	2	2
SLC39A1	hsa-miR-96-5p	NM_014437.5	2	2
SLC39A1	hsa-miR-96-5p	XM_047418008.1	2	2
SLC39A1	hsa-miR-96-5p	NM_001271961.2	2	2
SLC39A1	hsa-miR-96-5p	NM_001271958.2	2	2
SLC39A1	hsa-miR-96-5p	NM_001271959.2	2	2
SLC39A1	hsa-miR-96-5p	NM_001271957.2	2	2
SLC39A1	hsa-miR-218-5p	NM_001271960.2	1	1
SLC39A1	hsa-miR-218-5p	NM_014437.5	1	1
SLC39A1	hsa-miR-218-5p	XM_047418008.1	1	1
SLC39A1	hsa-miR-218-5p	NM_001271961.2	1	1
SLC39A1	hsa-miR-218-5p	NM_001271958.2	1	1
SLC39A1	hsa-miR-218-5p	NM_001271959.2	1	1
SLC39A1	hsa-miR-218-5p	NM_001271957.2	1	1
SLC39A1	hsa-miR-183-5p	NM_001271960.2	1	0
SLC39A1	hsa-miR-183-5p	NM_014437.5	1	0
SLC39A1	hsa-miR-183-5p	XM_047418008.1	1	0
SLC39A1	hsa-miR-183-5p	NM_001271961.2	1	0
SLC39A1	hsa-miR-183-5p	NM_001271958.2	1	0
SLC39A1	hsa-miR-183-5p	NM_001271959.2	1	0
SLC39A1	hsa-miR-183-5p	NM_001271957.2	1	0
SLC39A1	hsa-miR-129-5p	NM_001271960.2	1	0
SLC39A1	hsa-miR-129-5p	NM_014437.5	1	0
SLC39A1	hsa-miR-129-5p	XM_047418008.1	1	0
SLC39A1	hsa-miR-129-5p	NM_001271961.2	1	0
SLC39A1	hsa-miR-129-5p	NM_001271958.2	1	0
SLC39A1	hsa-miR-129-5p	NM_001271959.2	1	0
SLC39A1	hsa-miR-129-5p	NM_001271957.2	1	0
MIR6737	hsa-let-7b-5p	NR_106795.1	1	0
MIR6737	hsa-let-7b-5p	unassigned_transcript_179	1	0
MIR6737	hsa-let-7c	NR_106795.1	1	0
MIR6737	hsa-let-7c	unassigned_transcript_179	1	0
MIR6737	hsa-let-7e-5p	NR_106795.1	1	0
MIR6737	hsa-let-7e-5p	unassigned_transcript_179	1	0
MIR6737	hsa-let-7f-5p	NR_106795.1	1	0
MIR6737	hsa-let-7f-5p	unassigned_transcript_179	1	0
JTB	hsa-let-7a-5p	NM_006694.4	1	0
JTB	hsa-let-7b-5p	NM_006694.4	1	0
JTB	hsa-let-7c	NM_006694.4	1	0
JTB	hsa-let-7i-5p	NM_006694.4	1	0
TPM3	hsa-miR-186-5p	NR_103461.2	1	0
TPM3	hsa-miR-186-5p	NM_001364679.2	1	0
TPM3	hsa-miR-186-5p	NM_001364681.2	1	0
TPM3	hsa-miR-186-5p	NM_001364680.2	1	0
TPM3	hsa-miR-186-5p	NM_001278188.2	1	0
TPM3	hsa-miR-186-5p	NM_001043351.2	1	0
TPM3	hsa-miR-186-5p	NM_001043353.2	1	0
TPM3	hsa-miR-186-5p	NM_001349679.2	1	0
TPM3	hsa-miR-186-5p	NM_001278190.2	1	0
TPM3	hsa-miR-186-5p	NM_153649.4	1	0
TPM3	hsa-miR-186-5p	NM_001043352.2	1	0
TPM3	hsa-miR-186-5p	NM_001278189.2	1	0
TPM3	hsa-miR-186-5p	NM_001278191.2	1	0
TPM3	hsa-miR-212-3p	NR_103461.2	1	0
TPM3	hsa-miR-212-3p	NM_001364679.2	1	0
TPM3	hsa-miR-212-3p	NM_001364681.2	1	0
TPM3	hsa-miR-212-3p	NM_001364680.2	1	0
TPM3	hsa-miR-212-3p	NM_001278188.2	1	0
TPM3	hsa-miR-212-3p	NM_001043351.2	1	0
TPM3	hsa-miR-212-3p	NM_001043353.2	1	0
TPM3	hsa-miR-212-3p	NM_001349679.2	1	0
TPM3	hsa-miR-212-3p	NM_001278190.2	1	0
TPM3	hsa-miR-212-3p	NM_153649.4	1	0
TPM3	hsa-miR-212-3p	NM_001043352.2	1	0
TPM3	hsa-miR-212-3p	NM_001278189.2	1	0
TPM3	hsa-miR-212-3p	NM_001278191.2	1	0
TPM3	hsa-miR-22-3p	NR_103461.2	1	0
TPM3	hsa-miR-22-3p	NM_001364679.2	1	0
TPM3	hsa-miR-22-3p	NM_001364681.2	1	1
TPM3	hsa-miR-22-3p	NM_001364680.2	1	0
TPM3	hsa-miR-22-3p	NM_001278188.2	1	0
TPM3	hsa-miR-22-3p	NM_001043351.2	1	0
TPM3	hsa-miR-22-3p	NM_001043353.2	1	1
TPM3	hsa-miR-22-3p	NM_001349679.2	1	0
TPM3	hsa-miR-22-3p	NM_001278190.2	1	0
TPM3	hsa-miR-22-3p	NM_153649.4	1	0
TPM3	hsa-miR-22-3p	NM_001043352.2	1	1
TPM3	hsa-miR-22-3p	NM_001278189.2	1	0
TPM3	hsa-miR-22-3p	NM_001278191.2	1	0
TPM3	hsa-miR-193b-3p	NR_103461.2	1	0
TPM3	hsa-miR-193b-3p	NM_001364679.2	1	0
TPM3	hsa-miR-193b-3p	NM_001364681.2	1	0
TPM3	hsa-miR-193b-3p	NM_001364680.2	1	0
TPM3	hsa-miR-193b-3p	NM_001278188.2	1	0
TPM3	hsa-miR-193b-3p	NM_001043351.2	1	0
TPM3	hsa-miR-193b-3p	NM_001043353.2	1	0
TPM3	hsa-miR-193b-3p	NM_001349679.2	1	0
TPM3	hsa-miR-193b-3p	NM_001278190.2	1	0
TPM3	hsa-miR-193b-3p	NM_153649.4	1	0
TPM3	hsa-miR-193b-3p	NM_001043352.2	1	0
TPM3	hsa-miR-193b-3p	NM_001278189.2	1	0
TPM3	hsa-miR-193b-3p	NM_001278191.2	1	0
TPM3	hsa-miR-28-5p	NM_001364681.2	1	0
TPM3	hsa-miR-28-5p	NM_001043353.2	1	0
TPM3	hsa-miR-28-5p	NM_001043352.2	1	0
TPM3	hsa-miR-15a-5p	NM_001364681.2	1	0
TPM3	hsa-miR-15a-5p	NM_001043353.2	1	0
TPM3	hsa-miR-15a-5p	NM_001043352.2	1	0
TPM3	hsa-miR-15b-5p	NM_001364681.2	1	0
TPM3	hsa-miR-15b-5p	NM_001043353.2	1	0
TPM3	hsa-miR-15b-5p	NM_001043352.2	1	0
TPM3	hsa-miR-16-5p	NM_001364681.2	1	0
TPM3	hsa-miR-16-5p	NM_001043353.2	1	0
TPM3	hsa-miR-16-5p	NM_001043352.2	1	0
TPM3	hsa-miR-424-5p	NM_001364681.2	1	0
TPM3	hsa-miR-424-5p	NM_001043353.2	1	0
TPM3	hsa-miR-424-5p	NM_001043352.2	1	0
TPM3	hsa-miR-497-5p	NM_001364681.2	1	0
TPM3	hsa-miR-497-5p	NM_001043353.2	1	0
TPM3	hsa-miR-497-5p	NM_001043352.2	1	0
TPM3	hsa-miR-103a-3p	NM_001364681.2	1	0
TPM3	hsa-miR-103a-3p	NM_001043353.2	1	0
TPM3	hsa-miR-103a-3p	NM_001043352.2	1	0
TPM3	hsa-miR-107	NM_001364681.2	1	0
TPM3	hsa-miR-107	NM_001043353.2	1	0
TPM3	hsa-miR-107	NM_001043352.2	1	0
MIR190B	hsa-miR-182-5p	NR_030600.1	1	0
C1orf43	hsa-miR-340-5p	NM_001297718.2	1	1
C1orf43	hsa-miR-340-5p	XM_047417239.1	1	1
C1orf43	hsa-miR-340-5p	NM_138740.4	1	1
C1orf43	hsa-miR-340-5p	NM_015449.4	1	1
C1orf43	hsa-miR-340-5p	NM_001297717.2	1	1
C1orf43	hsa-miR-340-5p	NM_001297720.2	1	1
C1orf43	hsa-miR-340-5p	NM_001098616.3	1	1
C1orf43	hsa-miR-148a-3p	NM_001297718.2	1	0
C1orf43	hsa-miR-148a-3p	XM_047417239.1	1	0
C1orf43	hsa-miR-148a-3p	NM_138740.4	1	0
C1orf43	hsa-miR-148a-3p	NM_015449.4	1	0
C1orf43	hsa-miR-148a-3p	NM_001297717.2	1	0
C1orf43	hsa-miR-148a-3p	NM_001297720.2	1	0
C1orf43	hsa-miR-148a-3p	NM_001098616.3	1	0
C1orf43	hsa-miR-148b-3p	NM_001297718.2	1	0
C1orf43	hsa-miR-148b-3p	XM_047417239.1	1	0
C1orf43	hsa-miR-148b-3p	NM_138740.4	1	0
C1orf43	hsa-miR-148b-3p	NM_015449.4	1	0
C1orf43	hsa-miR-148b-3p	NM_001297717.2	1	0
C1orf43	hsa-miR-148b-3p	NM_001297720.2	1	0
C1orf43	hsa-miR-148b-3p	NM_001098616.3	1	0
C1orf43	hsa-miR-130a-3p	NM_001297718.2	1	0
C1orf43	hsa-miR-130a-3p	XM_047417239.1	1	0
C1orf43	hsa-miR-130a-3p	NM_138740.4	1	0
C1orf43	hsa-miR-130a-3p	NM_015449.4	1	0
C1orf43	hsa-miR-130a-3p	NM_001297717.2	1	0
C1orf43	hsa-miR-130a-3p	NM_001297720.2	1	0
C1orf43	hsa-miR-130a-3p	NM_001098616.3	1	0
C1orf43	hsa-miR-130b-3p	NM_001297718.2	1	0
C1orf43	hsa-miR-130b-3p	XM_047417239.1	1	0
C1orf43	hsa-miR-130b-3p	NM_138740.4	1	0
C1orf43	hsa-miR-130b-3p	NM_015449.4	1	0
C1orf43	hsa-miR-130b-3p	NM_001297717.2	1	0
C1orf43	hsa-miR-130b-3p	NM_001297720.2	1	0
C1orf43	hsa-miR-130b-3p	NM_001098616.3	1	0
C1orf43	hsa-miR-454-3p	NM_001297718.2	1	0
C1orf43	hsa-miR-454-3p	XM_047417239.1	1	0
C1orf43	hsa-miR-454-3p	NM_138740.4	1	0
C1orf43	hsa-miR-454-3p	NM_015449.4	1	0
C1orf43	hsa-miR-454-3p	NM_001297717.2	1	0
C1orf43	hsa-miR-454-3p	NM_001297720.2	1	0
C1orf43	hsa-miR-454-3p	NM_001098616.3	1	0
C1orf43	hsa-miR-33a-5p	NM_001297718.2	1	0
C1orf43	hsa-miR-33a-5p	XM_047417239.1	1	0
C1orf43	hsa-miR-33a-5p	NM_138740.4	1	0
C1orf43	hsa-miR-33a-5p	NM_015449.4	1	0
C1orf43	hsa-miR-33a-5p	NM_001297717.2	1	0
C1orf43	hsa-miR-33a-5p	NM_001297720.2	1	0
C1orf43	hsa-miR-33a-5p	NM_001098616.3	1	0
C1orf43	hsa-miR-33b-5p	NM_001297718.2	1	0
C1orf43	hsa-miR-33b-5p	XM_047417239.1	1	0
C1orf43	hsa-miR-33b-5p	NM_138740.4	1	0
C1orf43	hsa-miR-33b-5p	NM_015449.4	1	0
C1orf43	hsa-miR-33b-5p	NM_001297717.2	1	0
C1orf43	hsa-miR-33b-5p	NM_001297720.2	1	0
C1orf43	hsa-miR-33b-5p	NM_001098616.3	1	0
C1orf43	hsa-miR-10b-5p	NM_001297718.2	1	0
C1orf43	hsa-miR-10b-5p	XM_047417239.1	1	0
C1orf43	hsa-miR-10b-5p	NM_138740.4	1	0
C1orf43	hsa-miR-10b-5p	NM_015449.4	1	0
C1orf43	hsa-miR-10b-5p	NM_001297717.2	1	0
C1orf43	hsa-miR-10b-5p	NM_001297720.2	1	0
C1orf43	hsa-miR-10b-5p	NM_001098616.3	1	0
C1orf43	hsa-miR-182-5p	NM_001297718.2	1	0
C1orf43	hsa-miR-182-5p	XM_047417239.1	1	0
C1orf43	hsa-miR-182-5p	NM_138740.4	1	0
C1orf43	hsa-miR-182-5p	NM_015449.4	1	0
C1orf43	hsa-miR-182-5p	NM_001297717.2	1	0
C1orf43	hsa-miR-182-5p	NM_001297720.2	1	0
C1orf43	hsa-miR-182-5p	NM_001098616.3	1	0
C1orf43	hsa-miR-122-5p	NM_001297718.2	2	0
C1orf43	hsa-miR-122-5p	XM_047417239.1	2	0
C1orf43	hsa-miR-122-5p	NM_138740.4	2	0
C1orf43	hsa-miR-122-5p	NM_015449.4	2	0
C1orf43	hsa-miR-122-5p	NM_001297717.2	2	0
C1orf43	hsa-miR-122-5p	NM_001297720.2	2	0
C1orf43	hsa-miR-122-5p	NM_001098616.3	2	0
C1orf43	hsa-let-7b-5p	NM_001297718.2	2	0
C1orf43	hsa-let-7b-5p	XM_047417239.1	2	0
C1orf43	hsa-let-7b-5p	NM_138740.4	2	0
C1orf43	hsa-let-7b-5p	NM_015449.4	2	0
C1orf43	hsa-let-7b-5p	NM_001297717.2	2	0
C1orf43	hsa-let-7b-5p	NM_001297720.2	2	0
C1orf43	hsa-let-7b-5p	NM_001098616.3	2	0
C1orf43	hsa-let-7f-5p	NM_001297718.2	3	0
C1orf43	hsa-let-7f-5p	XM_047417239.1	3	0
C1orf43	hsa-let-7f-5p	NM_138740.4	3	0
C1orf43	hsa-let-7f-5p	NM_015449.4	3	0
C1orf43	hsa-let-7f-5p	NM_001297717.2	3	0
C1orf43	hsa-let-7f-5p	NM_001297720.2	3	0
C1orf43	hsa-let-7f-5p	NM_001098616.3	3	0
C1orf43	hsa-let-7i-5p	NM_001297718.2	2	0
C1orf43	hsa-let-7i-5p	XM_047417239.1	2	0
C1orf43	hsa-let-7i-5p	NM_138740.4	2	0
C1orf43	hsa-let-7i-5p	NM_015449.4	2	0
C1orf43	hsa-let-7i-5p	NM_001297717.2	2	0
C1orf43	hsa-let-7i-5p	NM_001297720.2	2	0
C1orf43	hsa-let-7i-5p	NM_001098616.3	2	0
C1orf43	hsa-miR-378c	NM_001297718.2	1	0
C1orf43	hsa-miR-378c	XM_047417239.1	1	0
C1orf43	hsa-miR-378c	NM_138740.4	1	0
C1orf43	hsa-miR-378c	NM_015449.4	1	0
C1orf43	hsa-miR-378c	NM_001297717.2	1	0
C1orf43	hsa-miR-378c	NM_001297720.2	1	0
C1orf43	hsa-miR-378c	NM_001098616.3	1	0
C1orf43	hsa-miR-222-3p	NM_001297718.2	1	0
C1orf43	hsa-miR-222-3p	XM_047417239.1	1	0
C1orf43	hsa-miR-222-3p	NM_138740.4	1	0
C1orf43	hsa-miR-222-3p	NM_015449.4	1	0
C1orf43	hsa-miR-222-3p	NM_001297717.2	1	0
C1orf43	hsa-miR-222-3p	NM_001297720.2	1	0
C1orf43	hsa-miR-222-3p	NM_001098616.3	1	0
C1orf43	hsa-let-7a-5p	NM_001297718.2	1	0
C1orf43	hsa-let-7a-5p	XM_047417239.1	1	0
C1orf43	hsa-let-7a-5p	NM_138740.4	1	0
C1orf43	hsa-let-7a-5p	NM_015449.4	1	0
C1orf43	hsa-let-7a-5p	NM_001297717.2	1	0
C1orf43	hsa-let-7a-5p	NM_001297720.2	1	0
C1orf43	hsa-let-7a-5p	NM_001098616.3	1	0
C1orf43	hsa-let-7d-5p	NM_001297718.2	2	0
C1orf43	hsa-let-7d-5p	XM_047417239.1	2	0
C1orf43	hsa-let-7d-5p	NM_138740.4	2	0
C1orf43	hsa-let-7d-5p	NM_015449.4	2	0
C1orf43	hsa-let-7d-5p	NM_001297717.2	2	0
C1orf43	hsa-let-7d-5p	NM_001297720.2	2	0
C1orf43	hsa-let-7d-5p	NM_001098616.3	2	0
C1orf43	hsa-let-7e-5p	NM_001297718.2	1	0
C1orf43	hsa-let-7e-5p	XM_047417239.1	1	0
C1orf43	hsa-let-7e-5p	NM_138740.4	1	0
C1orf43	hsa-let-7e-5p	NM_015449.4	1	0
C1orf43	hsa-let-7e-5p	NM_001297717.2	1	0
C1orf43	hsa-let-7e-5p	NM_001297720.2	1	0
C1orf43	hsa-let-7e-5p	NM_001098616.3	1	0
C1orf43	hsa-let-7g-5p	NM_001297718.2	2	0
C1orf43	hsa-let-7g-5p	XM_047417239.1	2	0
C1orf43	hsa-let-7g-5p	NM_138740.4	2	0
C1orf43	hsa-let-7g-5p	NM_015449.4	2	0
C1orf43	hsa-let-7g-5p	NM_001297717.2	2	0
C1orf43	hsa-let-7g-5p	NM_001297720.2	2	0
C1orf43	hsa-let-7g-5p	NM_001098616.3	2	0
C1orf43	hsa-miR-15a-5p	NM_001297718.2	1	0
C1orf43	hsa-miR-15a-5p	XM_047417239.1	1	0
C1orf43	hsa-miR-15a-5p	NM_138740.4	1	0
C1orf43	hsa-miR-15a-5p	NM_015449.4	1	0
C1orf43	hsa-miR-15a-5p	NM_001297717.2	1	0
C1orf43	hsa-miR-15a-5p	NM_001297720.2	1	0
C1orf43	hsa-miR-15a-5p	NM_001098616.3	1	0
C1orf43	hsa-miR-7-5p	NM_001297718.2	1	0
C1orf43	hsa-miR-7-5p	XM_047417239.1	1	0
C1orf43	hsa-miR-7-5p	NM_138740.4	1	0
C1orf43	hsa-miR-7-5p	NM_015449.4	1	0
C1orf43	hsa-miR-7-5p	NM_001297717.2	1	0
C1orf43	hsa-miR-7-5p	NM_001297720.2	1	0
C1orf43	hsa-miR-7-5p	NM_001098616.3	1	0
C1orf43	hsa-let-7c	NM_001297718.2	1	0
C1orf43	hsa-let-7c	XM_047417239.1	1	0
C1orf43	hsa-let-7c	NM_138740.4	1	0
C1orf43	hsa-let-7c	NM_015449.4	1	0
C1orf43	hsa-let-7c	NM_001297717.2	1	0
C1orf43	hsa-let-7c	NM_001297720.2	1	0
C1orf43	hsa-let-7c	NM_001098616.3	1	0
C1orf43	hsa-miR-196b-5p	NM_001297718.2	1	0
C1orf43	hsa-miR-196b-5p	XM_047417239.1	1	0
C1orf43	hsa-miR-196b-5p	NM_138740.4	1	0
C1orf43	hsa-miR-196b-5p	NM_015449.4	1	0
C1orf43	hsa-miR-196b-5p	NM_001297717.2	1	0
C1orf43	hsa-miR-196b-5p	NM_001297720.2	1	0
C1orf43	hsa-miR-196b-5p	NM_001098616.3	1	0
C1orf43	hsa-miR-183-5p	NM_001297718.2	1	0
C1orf43	hsa-miR-183-5p	XM_047417239.1	1	0
C1orf43	hsa-miR-183-5p	NM_138740.4	1	0
C1orf43	hsa-miR-183-5p	NM_015449.4	1	0
C1orf43	hsa-miR-183-5p	NM_001297717.2	1	0
C1orf43	hsa-miR-183-5p	NM_001297720.2	1	0
C1orf43	hsa-miR-183-5p	NM_001098616.3	1	0
UBE2Q1	hsa-miR-1	XM_047424467.1	1	0
UBE2Q1	hsa-miR-1	NM_017582.7	1	0
UBE2Q1	hsa-miR-7-5p	XM_047424467.1	1	0
UBE2Q1	hsa-miR-7-5p	NM_017582.7	1	0
UBE2Q1	hsa-let-7a-5p	XM_047424467.1	1	0
UBE2Q1	hsa-let-7a-5p	NM_017582.7	1	0
UBE2Q1	hsa-let-7e-5p	XM_047424467.1	2	0
UBE2Q1	hsa-let-7e-5p	NM_017582.7	2	0
UBE2Q1	hsa-let-7f-5p	XM_047424467.1	1	0
UBE2Q1	hsa-let-7f-5p	NM_017582.7	1	0
UBE2Q1	hsa-let-7i-5p	XM_047424467.1	1	0
UBE2Q1	hsa-let-7i-5p	NM_017582.7	1	0
UBE2Q1	hsa-miR-15a-5p	XM_047424467.1	2	2
UBE2Q1	hsa-miR-15a-5p	NM_017582.7	2	2
UBE2Q1	hsa-miR-15b-5p	XM_047424467.1	2	2
UBE2Q1	hsa-miR-15b-5p	NM_017582.7	2	2
UBE2Q1	hsa-miR-16-5p	XM_047424467.1	2	2
UBE2Q1	hsa-miR-16-5p	NM_017582.7	2	2
UBE2Q1	hsa-miR-424-5p	XM_047424467.1	2	2
UBE2Q1	hsa-miR-424-5p	NM_017582.7	2	2
UBE2Q1	hsa-miR-103a-3p	XM_047424467.1	2	1
UBE2Q1	hsa-miR-103a-3p	NM_017582.7	2	1
UBE2Q1	hsa-miR-107	XM_047424467.1	1	1
UBE2Q1	hsa-miR-107	NM_017582.7	1	1
UBE2Q1	hsa-miR-497-5p	XM_047424467.1	1	2
UBE2Q1	hsa-miR-497-5p	NM_017582.7	1	2
UBE2Q1	hsa-miR-1297	XM_047424467.1	1	0
UBE2Q1	hsa-miR-1297	NM_017582.7	1	0
UBE2Q1	hsa-miR-31-5p	XM_047424467.1	1	0
UBE2Q1	hsa-miR-31-5p	NM_017582.7	1	0
UBE2Q1	hsa-miR-219-5p	XM_047424467.1	1	0
UBE2Q1	hsa-miR-219-5p	NM_017582.7	1	0
UBE2Q1	hsa-miR-29b-3p	XM_047424467.1	1	0
UBE2Q1	hsa-miR-29b-3p	NM_017582.7	1	0
ADAR	hsa-miR-1	NM_001365046.1	2	0
ADAR	hsa-miR-1	XM_047428340.1	2	0
ADAR	hsa-miR-1	NM_001365045.1	2	0
ADAR	hsa-miR-1	XM_011509061.3	2	0
ADAR	hsa-miR-1	NM_001025107.3	2	0
ADAR	hsa-miR-1	XM_011509062.2	2	0
ADAR	hsa-miR-1	XM_047428386.1	2	0
ADAR	hsa-miR-1	NM_001365048.1	2	0
ADAR	hsa-miR-1	XM_047428441.1	2	0
ADAR	hsa-miR-1	XM_047428405.1	2	0
ADAR	hsa-miR-1	NM_001365049.1	2	0
ADAR	hsa-miR-1	NM_001365047.1	2	0
ADAR	hsa-miR-1	NM_015841.4	2	0
ADAR	hsa-miR-1	NM_015840.4	2	0
ADAR	hsa-miR-1	NM_001111.5	2	0
ADAR	hsa-miR-1	NM_001193495.2	2	0
ADAR	hsa-miR-191-5p	NM_001365046.1	1	0
ADAR	hsa-miR-191-5p	XM_047428340.1	1	0
ADAR	hsa-miR-191-5p	NM_001365045.1	1	0
ADAR	hsa-miR-191-5p	XM_011509061.3	1	0
ADAR	hsa-miR-191-5p	NM_001025107.3	1	0
ADAR	hsa-miR-191-5p	XM_011509062.2	1	0
ADAR	hsa-miR-191-5p	XM_047428386.1	1	0
ADAR	hsa-miR-191-5p	NM_001365048.1	1	0
ADAR	hsa-miR-191-5p	XM_047428441.1	1	0
ADAR	hsa-miR-191-5p	XM_047428405.1	1	0
ADAR	hsa-miR-191-5p	NM_001365049.1	1	0
ADAR	hsa-miR-191-5p	NM_001365047.1	1	0
ADAR	hsa-miR-191-5p	NM_015841.4	1	0
ADAR	hsa-miR-191-5p	NM_015840.4	1	0
ADAR	hsa-miR-191-5p	NM_001111.5	1	0
ADAR	hsa-miR-191-5p	NM_001193495.2	1	0
ADAR	hsa-miR-27a-3p	NM_001365046.1	1	0
ADAR	hsa-miR-27a-3p	XM_047428340.1	1	0
ADAR	hsa-miR-27a-3p	NM_001365045.1	1	0
ADAR	hsa-miR-27a-3p	XM_011509061.3	1	0
ADAR	hsa-miR-27a-3p	NM_001025107.3	1	0
ADAR	hsa-miR-27a-3p	XM_011509062.2	1	0
ADAR	hsa-miR-27a-3p	XM_047428386.1	1	0
ADAR	hsa-miR-27a-3p	NM_001365048.1	1	0
ADAR	hsa-miR-27a-3p	XM_047428441.1	1	0
ADAR	hsa-miR-27a-3p	XM_047428405.1	1	0
ADAR	hsa-miR-27a-3p	NM_001365049.1	1	0
ADAR	hsa-miR-27a-3p	NM_001365047.1	1	0
ADAR	hsa-miR-27a-3p	NM_015841.4	1	0
ADAR	hsa-miR-27a-3p	NM_015840.4	1	0
ADAR	hsa-miR-27a-3p	NM_001111.5	1	0
ADAR	hsa-miR-27a-3p	NM_001193495.2	1	0
ADAR	hsa-miR-27b-3p	NM_001365046.1	1	0
ADAR	hsa-miR-27b-3p	XM_047428340.1	1	0
ADAR	hsa-miR-27b-3p	NM_001365045.1	1	0
ADAR	hsa-miR-27b-3p	XM_011509061.3	1	0
ADAR	hsa-miR-27b-3p	NM_001025107.3	1	0
ADAR	hsa-miR-27b-3p	XM_011509062.2	1	0
ADAR	hsa-miR-27b-3p	XM_047428386.1	1	0
ADAR	hsa-miR-27b-3p	NM_001365048.1	1	0
ADAR	hsa-miR-27b-3p	XM_047428441.1	1	0
ADAR	hsa-miR-27b-3p	XM_047428405.1	1	0
ADAR	hsa-miR-27b-3p	NM_001365049.1	1	0
ADAR	hsa-miR-27b-3p	NM_001365047.1	1	0
ADAR	hsa-miR-27b-3p	NM_015841.4	1	0
ADAR	hsa-miR-27b-3p	NM_015840.4	1	0
ADAR	hsa-miR-27b-3p	NM_001111.5	1	0
ADAR	hsa-miR-27b-3p	NM_001193495.2	1	0
ADAR	hsa-miR-128	NM_001365046.1	1	0
ADAR	hsa-miR-128	XM_047428340.1	1	0
ADAR	hsa-miR-128	NM_001365045.1	1	0
ADAR	hsa-miR-128	XM_011509061.3	1	0
ADAR	hsa-miR-128	NM_001025107.3	1	0
ADAR	hsa-miR-128	XM_011509062.2	1	0
ADAR	hsa-miR-128	XM_047428386.1	1	0
ADAR	hsa-miR-128	NM_001365048.1	1	0
ADAR	hsa-miR-128	XM_047428441.1	1	0
ADAR	hsa-miR-128	XM_047428405.1	1	0
ADAR	hsa-miR-128	NM_001365049.1	1	0
ADAR	hsa-miR-128	NM_001365047.1	1	0
ADAR	hsa-miR-128	NM_015841.4	1	0
ADAR	hsa-miR-128	NM_015840.4	1	0
ADAR	hsa-miR-128	NM_001111.5	1	0
ADAR	hsa-miR-128	NM_001193495.2	1	0
ADAR	hsa-miR-139-5p	NM_001365046.1	1	0
ADAR	hsa-miR-139-5p	XM_047428340.1	1	0
ADAR	hsa-miR-139-5p	NM_001365045.1	1	0
ADAR	hsa-miR-139-5p	XM_011509061.3	1	0
ADAR	hsa-miR-139-5p	NM_001025107.3	1	0
ADAR	hsa-miR-139-5p	XM_011509062.2	1	0
ADAR	hsa-miR-139-5p	XM_047428386.1	1	0
ADAR	hsa-miR-139-5p	NM_001365048.1	1	0
ADAR	hsa-miR-139-5p	XM_047428441.1	1	0
ADAR	hsa-miR-139-5p	XM_047428405.1	1	0
ADAR	hsa-miR-139-5p	NM_001365049.1	1	0
ADAR	hsa-miR-139-5p	NM_001365047.1	1	0
ADAR	hsa-miR-139-5p	NM_015841.4	1	0
ADAR	hsa-miR-139-5p	NM_015840.4	1	0
ADAR	hsa-miR-139-5p	NM_001111.5	1	0
ADAR	hsa-miR-139-5p	NM_001193495.2	1	0
ADAR	hsa-miR-148a-3p	NM_001365046.1	1	0
ADAR	hsa-miR-148a-3p	XM_047428340.1	1	0
ADAR	hsa-miR-148a-3p	NM_001365045.1	1	0
ADAR	hsa-miR-148a-3p	XM_011509061.3	1	0
ADAR	hsa-miR-148a-3p	NM_001025107.3	1	0
ADAR	hsa-miR-148a-3p	XM_011509062.2	1	0
ADAR	hsa-miR-148a-3p	XM_047428386.1	1	0
ADAR	hsa-miR-148a-3p	NM_001365048.1	1	0
ADAR	hsa-miR-148a-3p	XM_047428441.1	1	0
ADAR	hsa-miR-148a-3p	XM_047428405.1	1	0
ADAR	hsa-miR-148a-3p	NM_001365049.1	1	0
ADAR	hsa-miR-148a-3p	NM_001365047.1	1	0
ADAR	hsa-miR-148a-3p	NM_015841.4	1	0
ADAR	hsa-miR-148a-3p	NM_015840.4	1	0
ADAR	hsa-miR-148a-3p	NM_001111.5	1	0
ADAR	hsa-miR-148a-3p	NM_001193495.2	1	0
ADAR	hsa-miR-148b-3p	NM_001365046.1	1	0
ADAR	hsa-miR-148b-3p	XM_047428340.1	1	0
ADAR	hsa-miR-148b-3p	NM_001365045.1	1	0
ADAR	hsa-miR-148b-3p	XM_011509061.3	1	0
ADAR	hsa-miR-148b-3p	NM_001025107.3	1	0
ADAR	hsa-miR-148b-3p	XM_011509062.2	1	0
ADAR	hsa-miR-148b-3p	XM_047428386.1	1	0
ADAR	hsa-miR-148b-3p	NM_001365048.1	1	0
ADAR	hsa-miR-148b-3p	XM_047428441.1	1	0
ADAR	hsa-miR-148b-3p	XM_047428405.1	1	0
ADAR	hsa-miR-148b-3p	NM_001365049.1	1	0
ADAR	hsa-miR-148b-3p	NM_001365047.1	1	0
ADAR	hsa-miR-148b-3p	NM_015841.4	1	0
ADAR	hsa-miR-148b-3p	NM_015840.4	1	0
ADAR	hsa-miR-148b-3p	NM_001111.5	1	0
ADAR	hsa-miR-148b-3p	NM_001193495.2	1	0
ADAR	hsa-miR-130b-3p	NM_001365046.1	1	0
ADAR	hsa-miR-130b-3p	XM_047428340.1	1	0
ADAR	hsa-miR-130b-3p	NM_001365045.1	1	0
ADAR	hsa-miR-130b-3p	XM_011509061.3	1	0
ADAR	hsa-miR-130b-3p	NM_001025107.3	1	0
ADAR	hsa-miR-130b-3p	XM_011509062.2	1	0
ADAR	hsa-miR-130b-3p	XM_047428386.1	1	0
ADAR	hsa-miR-130b-3p	NM_001365048.1	1	0
ADAR	hsa-miR-130b-3p	XM_047428441.1	1	0
ADAR	hsa-miR-130b-3p	XM_047428405.1	1	0
ADAR	hsa-miR-130b-3p	NM_001365049.1	1	0
ADAR	hsa-miR-130b-3p	NM_001365047.1	1	0
ADAR	hsa-miR-130b-3p	NM_015841.4	1	0
ADAR	hsa-miR-130b-3p	NM_015840.4	1	0
ADAR	hsa-miR-130b-3p	NM_001111.5	1	0
ADAR	hsa-miR-130b-3p	NM_001193495.2	1	0
ADAR	hsa-miR-454-3p	NM_001365046.1	1	0
ADAR	hsa-miR-454-3p	XM_047428340.1	1	0
ADAR	hsa-miR-454-3p	NM_001365045.1	1	0
ADAR	hsa-miR-454-3p	XM_011509061.3	1	0
ADAR	hsa-miR-454-3p	NM_001025107.3	1	0
ADAR	hsa-miR-454-3p	XM_011509062.2	1	0
ADAR	hsa-miR-454-3p	XM_047428386.1	1	0
ADAR	hsa-miR-454-3p	NM_001365048.1	1	0
ADAR	hsa-miR-454-3p	XM_047428441.1	1	0
ADAR	hsa-miR-454-3p	XM_047428405.1	1	0
ADAR	hsa-miR-454-3p	NM_001365049.1	1	0
ADAR	hsa-miR-454-3p	NM_001365047.1	1	0
ADAR	hsa-miR-454-3p	NM_015841.4	1	0
ADAR	hsa-miR-454-3p	NM_015840.4	1	0
ADAR	hsa-miR-454-3p	NM_001111.5	1	0
ADAR	hsa-miR-454-3p	NM_001193495.2	1	0
ADAR	hsa-miR-1297	NM_001365046.1	2	0
ADAR	hsa-miR-1297	XM_047428340.1	2	0
ADAR	hsa-miR-1297	NM_001365045.1	2	0
ADAR	hsa-miR-1297	XM_011509061.3	2	0
ADAR	hsa-miR-1297	NM_001025107.3	2	0
ADAR	hsa-miR-1297	XM_011509062.2	2	0
ADAR	hsa-miR-1297	XM_047428386.1	2	0
ADAR	hsa-miR-1297	NM_001365048.1	2	0
ADAR	hsa-miR-1297	XM_047428441.1	2	0
ADAR	hsa-miR-1297	XM_047428405.1	2	0
ADAR	hsa-miR-1297	NM_001365049.1	2	0
ADAR	hsa-miR-1297	NM_001365047.1	2	0
ADAR	hsa-miR-1297	NM_015841.4	2	0
ADAR	hsa-miR-1297	NM_015840.4	2	0
ADAR	hsa-miR-1297	NM_001111.5	2	0
ADAR	hsa-miR-1297	NM_001193495.2	2	0
ADAR	hsa-miR-26a-5p	NM_001365046.1	1	0
ADAR	hsa-miR-26a-5p	XM_047428340.1	1	0
ADAR	hsa-miR-26a-5p	NM_001365045.1	1	0
ADAR	hsa-miR-26a-5p	XM_011509061.3	1	0
ADAR	hsa-miR-26a-5p	NM_001025107.3	1	0
ADAR	hsa-miR-26a-5p	XM_011509062.2	1	0
ADAR	hsa-miR-26a-5p	XM_047428386.1	1	0
ADAR	hsa-miR-26a-5p	NM_001365048.1	1	0
ADAR	hsa-miR-26a-5p	XM_047428441.1	1	0
ADAR	hsa-miR-26a-5p	XM_047428405.1	1	0
ADAR	hsa-miR-26a-5p	NM_001365049.1	1	0
ADAR	hsa-miR-26a-5p	NM_001365047.1	1	0
ADAR	hsa-miR-26a-5p	NM_015841.4	1	0
ADAR	hsa-miR-26a-5p	NM_015840.4	1	0
ADAR	hsa-miR-26a-5p	NM_001111.5	1	0
ADAR	hsa-miR-26a-5p	NM_001193495.2	1	0
ADAR	hsa-miR-26b-5p	NM_001365046.1	2	0
ADAR	hsa-miR-26b-5p	XM_047428340.1	2	0
ADAR	hsa-miR-26b-5p	NM_001365045.1	2	0
ADAR	hsa-miR-26b-5p	XM_011509061.3	2	0
ADAR	hsa-miR-26b-5p	NM_001025107.3	2	0
ADAR	hsa-miR-26b-5p	XM_011509062.2	2	0
ADAR	hsa-miR-26b-5p	XM_047428386.1	2	0
ADAR	hsa-miR-26b-5p	NM_001365048.1	2	0
ADAR	hsa-miR-26b-5p	XM_047428441.1	2	0
ADAR	hsa-miR-26b-5p	XM_047428405.1	2	0
ADAR	hsa-miR-26b-5p	NM_001365049.1	2	0
ADAR	hsa-miR-26b-5p	NM_001365047.1	2	0
ADAR	hsa-miR-26b-5p	NM_015841.4	2	0
ADAR	hsa-miR-26b-5p	NM_015840.4	2	0
ADAR	hsa-miR-26b-5p	NM_001111.5	2	0
ADAR	hsa-miR-26b-5p	NM_001193495.2	2	0
ADAR	hsa-let-7b-5p	NM_001365046.1	1	0
ADAR	hsa-let-7b-5p	XM_047428340.1	1	0
ADAR	hsa-let-7b-5p	NM_001365045.1	1	0
ADAR	hsa-let-7b-5p	XM_011509061.3	1	0
ADAR	hsa-let-7b-5p	NM_001025107.3	1	0
ADAR	hsa-let-7b-5p	XM_011509062.2	1	0
ADAR	hsa-let-7b-5p	XM_047428386.1	1	0
ADAR	hsa-let-7b-5p	NM_001365048.1	1	0
ADAR	hsa-let-7b-5p	XM_047428441.1	1	0
ADAR	hsa-let-7b-5p	XM_047428405.1	1	0
ADAR	hsa-let-7b-5p	NM_001365049.1	1	0
ADAR	hsa-let-7b-5p	NM_001365047.1	1	0
ADAR	hsa-let-7b-5p	NM_015841.4	1	0
ADAR	hsa-let-7b-5p	NM_015840.4	1	0
ADAR	hsa-let-7b-5p	NM_001111.5	1	0
ADAR	hsa-let-7b-5p	NM_001193495.2	1	0
ADAR	hsa-let-7c	NM_001365046.1	1	0
ADAR	hsa-let-7c	XM_047428340.1	1	0
ADAR	hsa-let-7c	NM_001365045.1	1	0
ADAR	hsa-let-7c	XM_011509061.3	1	0
ADAR	hsa-let-7c	NM_001025107.3	1	0
ADAR	hsa-let-7c	XM_011509062.2	1	0
ADAR	hsa-let-7c	XM_047428386.1	1	0
ADAR	hsa-let-7c	NM_001365048.1	1	0
ADAR	hsa-let-7c	XM_047428441.1	1	0
ADAR	hsa-let-7c	XM_047428405.1	1	0
ADAR	hsa-let-7c	NM_001365049.1	1	0
ADAR	hsa-let-7c	NM_001365047.1	1	0
ADAR	hsa-let-7c	NM_015841.4	1	0
ADAR	hsa-let-7c	NM_015840.4	1	0
ADAR	hsa-let-7c	NM_001111.5	1	0
ADAR	hsa-let-7c	NM_001193495.2	1	0
ADAR	hsa-let-7f-5p	NM_001365046.1	1	0
ADAR	hsa-let-7f-5p	XM_047428340.1	1	0
ADAR	hsa-let-7f-5p	NM_001365045.1	1	0
ADAR	hsa-let-7f-5p	XM_011509061.3	1	0
ADAR	hsa-let-7f-5p	NM_001025107.3	1	0
ADAR	hsa-let-7f-5p	XM_011509062.2	1	0
ADAR	hsa-let-7f-5p	XM_047428386.1	1	0
ADAR	hsa-let-7f-5p	NM_001365048.1	1	0
ADAR	hsa-let-7f-5p	XM_047428441.1	1	0
ADAR	hsa-let-7f-5p	XM_047428405.1	1	0
ADAR	hsa-let-7f-5p	NM_001365049.1	1	0
ADAR	hsa-let-7f-5p	NM_001365047.1	1	0
ADAR	hsa-let-7f-5p	NM_015841.4	1	0
ADAR	hsa-let-7f-5p	NM_015840.4	1	0
ADAR	hsa-let-7f-5p	NM_001111.5	1	0
ADAR	hsa-let-7f-5p	NM_001193495.2	1	0
ADAR	hsa-let-7i-5p	NM_001365046.1	1	0
ADAR	hsa-let-7i-5p	XM_047428340.1	1	0
ADAR	hsa-let-7i-5p	NM_001365045.1	1	0
ADAR	hsa-let-7i-5p	XM_011509061.3	1	0
ADAR	hsa-let-7i-5p	NM_001025107.3	1	0
ADAR	hsa-let-7i-5p	XM_011509062.2	1	0
ADAR	hsa-let-7i-5p	XM_047428386.1	1	0
ADAR	hsa-let-7i-5p	NM_001365048.1	1	0
ADAR	hsa-let-7i-5p	XM_047428441.1	1	0
ADAR	hsa-let-7i-5p	XM_047428405.1	1	0
ADAR	hsa-let-7i-5p	NM_001365049.1	1	0
ADAR	hsa-let-7i-5p	NM_001365047.1	1	0
ADAR	hsa-let-7i-5p	NM_015841.4	1	0
ADAR	hsa-let-7i-5p	NM_015840.4	1	0
ADAR	hsa-let-7i-5p	NM_001111.5	1	0
ADAR	hsa-let-7i-5p	NM_001193495.2	1	0
ADAR	hsa-miR-556-3p	NM_001365046.1	1	0
ADAR	hsa-miR-556-3p	XM_047428340.1	1	0
ADAR	hsa-miR-556-3p	NM_001365045.1	1	0
ADAR	hsa-miR-556-3p	XM_011509061.3	1	0
ADAR	hsa-miR-556-3p	NM_001025107.3	1	0
ADAR	hsa-miR-556-3p	XM_011509062.2	1	0
ADAR	hsa-miR-556-3p	XM_047428386.1	1	0
ADAR	hsa-miR-556-3p	NM_001365048.1	1	0
ADAR	hsa-miR-556-3p	XM_047428441.1	1	0
ADAR	hsa-miR-556-3p	XM_047428405.1	1	0
ADAR	hsa-miR-556-3p	NM_001365049.1	1	0
ADAR	hsa-miR-556-3p	NM_001365047.1	1	0
ADAR	hsa-miR-556-3p	NM_015841.4	1	0
ADAR	hsa-miR-556-3p	NM_015840.4	1	0
ADAR	hsa-miR-556-3p	NM_001111.5	1	0
ADAR	hsa-miR-556-3p	NM_001193495.2	1	0
ADAR	hsa-miR-122-5p	NM_001365046.1	1	0
ADAR	hsa-miR-122-5p	XM_047428340.1	1	0
ADAR	hsa-miR-122-5p	NM_001365045.1	1	0
ADAR	hsa-miR-122-5p	XM_011509061.3	1	0
ADAR	hsa-miR-122-5p	NM_001025107.3	1	0
ADAR	hsa-miR-122-5p	XM_011509062.2	1	0
ADAR	hsa-miR-122-5p	XM_047428386.1	1	0
ADAR	hsa-miR-122-5p	NM_001365048.1	1	0
ADAR	hsa-miR-122-5p	XM_047428441.1	1	0
ADAR	hsa-miR-122-5p	XM_047428405.1	1	0
ADAR	hsa-miR-122-5p	NM_001365049.1	1	0
ADAR	hsa-miR-122-5p	NM_001365047.1	1	0
ADAR	hsa-miR-122-5p	NM_015841.4	1	0
ADAR	hsa-miR-122-5p	NM_015840.4	1	0
ADAR	hsa-miR-122-5p	NM_001111.5	1	0
ADAR	hsa-miR-122-5p	NM_001193495.2	1	0
ADAR	hsa-miR-3168	NM_001365046.1	1	0
ADAR	hsa-miR-3168	XM_047428340.1	1	0
ADAR	hsa-miR-3168	NM_001365045.1	1	0
ADAR	hsa-miR-3168	XM_011509061.3	1	0
ADAR	hsa-miR-3168	NM_001025107.3	1	0
ADAR	hsa-miR-3168	XM_011509062.2	1	0
ADAR	hsa-miR-3168	XM_047428386.1	1	0
ADAR	hsa-miR-3168	NM_001365048.1	1	0
ADAR	hsa-miR-3168	XM_047428441.1	1	0
ADAR	hsa-miR-3168	XM_047428405.1	1	0
ADAR	hsa-miR-3168	NM_001365049.1	1	0
ADAR	hsa-miR-3168	NM_001365047.1	1	0
ADAR	hsa-miR-3168	NM_015841.4	1	0
ADAR	hsa-miR-3168	NM_015840.4	1	0
ADAR	hsa-miR-3168	NM_001111.5	1	0
ADAR	hsa-miR-3168	NM_001193495.2	1	0
PBXIP1	hsa-miR-20a-5p	NM_001317735.2	1	0
PBXIP1	hsa-miR-20a-5p	NM_001317734.2	1	0
PBXIP1	hsa-miR-20a-5p	NM_020524.4	1	0
PBXIP1	hsa-miR-148b-3p	NM_001317735.2	1	1
PBXIP1	hsa-miR-148b-3p	NM_001317734.2	1	1
PBXIP1	hsa-miR-148b-3p	NM_020524.4	1	1
PYGO2	hsa-miR-101-3p	NM_138300.4	1	0
PYGO2	hsa-miR-148a-3p	NM_138300.4	1	0
PYGO2	hsa-miR-19a-3p	NM_138300.4	2	0
PYGO2	hsa-miR-19b-3p	NM_138300.4	2	0
PYGO2	hsa-miR-106a-5p	NM_138300.4	1	0
PYGO2	hsa-miR-196a-5p	NM_138300.4	1	0
PYGO2	hsa-let-7a-5p	NM_138300.4	1	1
PYGO2	hsa-miR-155-5p	NM_138300.4	1	0
PYGO2	hsa-miR-130b-3p	NM_138300.4	1	0
KRTCAP2	hsa-miR-92a-3p	NM_173852.4	1	0
KRTCAP2	hsa-miR-181a-5p	NM_173852.4	1	0
KRTCAP2	hsa-miR-181b-5p	NM_173852.4	1	0
KRTCAP2	hsa-miR-181c-5p	NM_173852.4	1	0
KRTCAP2	hsa-miR-181d	NM_173852.4	1	0
KRTCAP2	hsa-miR-196a-5p	NM_173852.4	1	0
KRTCAP2	hsa-miR-196b-5p	NM_173852.4	1	0
ENTREP3	hsa-miR-182-5p	NM_198264.2	1	0
ENTREP3	hsa-miR-182-5p	NM_001267608.2	1	0
ENTREP3	hsa-miR-182-5p	XM_047438744.1	1	0
ENTREP3	hsa-miR-182-5p	NM_006589.3	1	0
ENTREP3	hsa-miR-182-5p	XM_005244845.3	1	0
ENTREP3	hsa-miR-340-5p	NM_198264.2	1	0
ENTREP3	hsa-miR-340-5p	NM_001267608.2	1	0
ENTREP3	hsa-miR-340-5p	XM_047438744.1	1	0
ENTREP3	hsa-miR-340-5p	NM_006589.3	1	0
ENTREP3	hsa-miR-340-5p	XM_005244845.3	1	0
ENTREP3	hsa-miR-122-5p	NM_198264.2	1	0
ENTREP3	hsa-miR-122-5p	NM_001267608.2	1	0
ENTREP3	hsa-miR-122-5p	XM_047438744.1	1	0
ENTREP3	hsa-miR-122-5p	NM_006589.3	1	0
ENTREP3	hsa-miR-122-5p	XM_005244845.3	1	0
ENTREP3	hsa-miR-1301	NM_198264.2	1	0
ENTREP3	hsa-miR-1301	NM_001267608.2	1	0
ENTREP3	hsa-miR-1301	XM_047438744.1	1	0
ENTREP3	hsa-miR-1301	NM_006589.3	1	0
ENTREP3	hsa-miR-1301	XM_005244845.3	1	0
ENTREP3	hsa-miR-15a-5p	NM_198264.2	1	0
ENTREP3	hsa-miR-15a-5p	NM_001267608.2	1	0
ENTREP3	hsa-miR-15a-5p	XM_047438744.1	1	0
ENTREP3	hsa-miR-15a-5p	NM_006589.3	1	0
ENTREP3	hsa-miR-15a-5p	XM_005244845.3	1	0
ENTREP3	hsa-miR-107	NM_198264.2	1	0
ENTREP3	hsa-miR-107	NM_001267608.2	1	0
ENTREP3	hsa-miR-107	XM_047438744.1	1	0
ENTREP3	hsa-miR-107	NM_006589.3	1	0
ENTREP3	hsa-miR-107	XM_005244845.3	1	0
SCAMP3	hsa-miR-320a	XM_047418254.1	1	0
SCAMP3	hsa-miR-320a	XM_047418240.1	1	0
SCAMP3	hsa-miR-320a	XM_047418222.1	1	0
SCAMP3	hsa-miR-320a	NM_052837.3	1	0
SCAMP3	hsa-miR-320a	XM_047418195.1	1	0
SCAMP3	hsa-miR-320a	NM_005698.4	1	0
SCAMP3	hsa-miR-15a-5p	XM_047418254.1	2	0
SCAMP3	hsa-miR-15a-5p	XM_047418240.1	2	0
SCAMP3	hsa-miR-15a-5p	XM_047418222.1	2	0
SCAMP3	hsa-miR-15a-5p	NM_052837.3	2	0
SCAMP3	hsa-miR-15a-5p	XM_047418195.1	2	0
SCAMP3	hsa-miR-15a-5p	NM_005698.4	2	0
SCAMP3	hsa-miR-15b-5p	XM_047418254.1	2	0
SCAMP3	hsa-miR-15b-5p	XM_047418240.1	2	0
SCAMP3	hsa-miR-15b-5p	XM_047418222.1	2	0
SCAMP3	hsa-miR-15b-5p	NM_052837.3	2	0
SCAMP3	hsa-miR-15b-5p	XM_047418195.1	2	0
SCAMP3	hsa-miR-15b-5p	NM_005698.4	2	0
SCAMP3	hsa-miR-424-5p	XM_047418254.1	2	0
SCAMP3	hsa-miR-424-5p	XM_047418240.1	2	0
SCAMP3	hsa-miR-424-5p	XM_047418222.1	2	0
SCAMP3	hsa-miR-424-5p	NM_052837.3	2	0
SCAMP3	hsa-miR-424-5p	XM_047418195.1	2	0
SCAMP3	hsa-miR-424-5p	NM_005698.4	2	0
SCAMP3	hsa-miR-103a-3p	XM_047418254.1	2	0
SCAMP3	hsa-miR-103a-3p	XM_047418240.1	2	0
SCAMP3	hsa-miR-103a-3p	XM_047418222.1	2	0
SCAMP3	hsa-miR-103a-3p	NM_052837.3	2	0
SCAMP3	hsa-miR-103a-3p	XM_047418195.1	2	0
SCAMP3	hsa-miR-103a-3p	NM_005698.4	2	0
SCAMP3	hsa-miR-107	XM_047418254.1	2	0
SCAMP3	hsa-miR-107	XM_047418240.1	2	0
SCAMP3	hsa-miR-107	XM_047418222.1	2	0
SCAMP3	hsa-miR-107	NM_052837.3	2	0
SCAMP3	hsa-miR-107	XM_047418195.1	2	0
SCAMP3	hsa-miR-107	NM_005698.4	2	0
SCAMP3	hsa-miR-196a-5p	XM_047418254.1	1	0
SCAMP3	hsa-miR-196a-5p	XM_047418240.1	1	0
SCAMP3	hsa-miR-196a-5p	XM_047418222.1	1	0
SCAMP3	hsa-miR-196a-5p	NM_052837.3	1	0
SCAMP3	hsa-miR-196a-5p	XM_047418195.1	1	0
SCAMP3	hsa-miR-196a-5p	NM_005698.4	1	0
SCAMP3	hsa-miR-7-5p	XM_047418254.1	1	0
SCAMP3	hsa-miR-7-5p	XM_047418240.1	1	0
SCAMP3	hsa-miR-7-5p	XM_047418222.1	1	0
SCAMP3	hsa-miR-7-5p	NM_052837.3	1	0
SCAMP3	hsa-miR-7-5p	XM_047418195.1	1	0
SCAMP3	hsa-miR-7-5p	NM_005698.4	1	0
SCAMP3	hsa-miR-140-3p	XM_047418254.1	1	0
SCAMP3	hsa-miR-140-3p	XM_047418240.1	1	0
SCAMP3	hsa-miR-140-3p	XM_047418222.1	1	0
SCAMP3	hsa-miR-140-3p	NM_052837.3	1	0
SCAMP3	hsa-miR-140-3p	XM_047418195.1	1	0
SCAMP3	hsa-miR-140-3p	NM_005698.4	1	0
SCAMP3	hsa-miR-16-5p	XM_047418254.1	1	0
SCAMP3	hsa-miR-16-5p	XM_047418240.1	1	0
SCAMP3	hsa-miR-16-5p	XM_047418222.1	1	0
SCAMP3	hsa-miR-16-5p	NM_052837.3	1	0
SCAMP3	hsa-miR-16-5p	XM_047418195.1	1	0
SCAMP3	hsa-miR-16-5p	NM_005698.4	1	0
CLK2	hsa-miR-1297	NM_001363704.2	1	0
CLK2	hsa-miR-1297	XM_011509143.2	1	0
CLK2	hsa-miR-1297	NM_001294339.2	1	0
CLK2	hsa-miR-1297	NM_003993.4	1	0
CLK2	hsa-miR-1297	NM_001294338.2	1	0
CLK2	hsa-miR-1297	XM_047444422.1	1	0
CLK2	hsa-miR-27a-3p	NM_001363704.2	1	0
CLK2	hsa-miR-27a-3p	XM_011509143.2	1	0
CLK2	hsa-miR-27a-3p	NM_001294339.2	1	0
CLK2	hsa-miR-27a-3p	NM_003993.4	1	0
CLK2	hsa-miR-27a-3p	NM_001294338.2	1	0
CLK2	hsa-miR-27a-3p	XM_047444422.1	1	0
CLK2	hsa-miR-27b-3p	NM_001363704.2	1	0
CLK2	hsa-miR-27b-3p	XM_011509143.2	1	0
CLK2	hsa-miR-27b-3p	NM_001294339.2	1	0
CLK2	hsa-miR-27b-3p	NM_003993.4	1	0
CLK2	hsa-miR-27b-3p	NM_001294338.2	1	0
CLK2	hsa-miR-27b-3p	XM_047444422.1	1	0
CLK2	hsa-miR-196b-5p	NM_001363704.2	1	0
CLK2	hsa-miR-196b-5p	XM_011509143.2	1	0
CLK2	hsa-miR-196b-5p	NM_001294339.2	1	0
CLK2	hsa-miR-196b-5p	NM_003993.4	1	0
CLK2	hsa-miR-196b-5p	NM_001294338.2	1	0
CLK2	hsa-miR-196b-5p	XM_047444422.1	1	0
ASH1L	hsa-miR-181a-5p	XM_047425248.1	1	0
ASH1L	hsa-miR-181a-5p	XM_017001785.2	1	0
ASH1L	hsa-miR-181a-5p	XM_006711450.4	1	0
ASH1L	hsa-miR-181a-5p	XM_047425247.1	1	0
ASH1L	hsa-miR-181a-5p	XM_006711451.4	1	0
ASH1L	hsa-miR-181a-5p	XM_047425230.1	1	0
ASH1L	hsa-miR-181a-5p	NM_018489.3	1	0
ASH1L	hsa-miR-181a-5p	NM_001366177.2	1	0
ASH1L	hsa-miR-181a-5p	XM_047425235.1	1	0
ASH1L	hsa-miR-181a-5p	XM_047425241.1	1	0
ASH1L	hsa-miR-181a-5p	XM_011509770.4	1	0
ASH1L	hsa-miR-181a-5p	XM_017001788.2	1	0
ASH1L	hsa-miR-181d	XM_047425248.1	1	0
ASH1L	hsa-miR-181d	XM_017001785.2	1	0
ASH1L	hsa-miR-181d	XM_006711450.4	1	0
ASH1L	hsa-miR-181d	XM_047425247.1	1	0
ASH1L	hsa-miR-181d	XM_006711451.4	1	0
ASH1L	hsa-miR-181d	XM_047425230.1	1	0
ASH1L	hsa-miR-181d	NM_018489.3	1	0
ASH1L	hsa-miR-181d	NM_001366177.2	1	0
ASH1L	hsa-miR-181d	XM_047425235.1	1	0
ASH1L	hsa-miR-181d	XM_047425241.1	1	0
ASH1L	hsa-miR-181d	XM_011509770.4	1	0
ASH1L	hsa-miR-181d	XM_017001788.2	1	0
ASH1L	hsa-miR-155-5p	XM_047425248.1	1	0
ASH1L	hsa-miR-155-5p	XM_017001785.2	1	0
ASH1L	hsa-miR-155-5p	XM_006711450.4	1	0
ASH1L	hsa-miR-155-5p	XM_047425247.1	1	0
ASH1L	hsa-miR-155-5p	XM_006711451.4	1	0
ASH1L	hsa-miR-155-5p	XM_047425230.1	1	0
ASH1L	hsa-miR-155-5p	NM_018489.3	1	0
ASH1L	hsa-miR-155-5p	NM_001366177.2	1	0
ASH1L	hsa-miR-155-5p	XM_047425235.1	1	0
ASH1L	hsa-miR-155-5p	XM_047425241.1	1	0
ASH1L	hsa-miR-155-5p	XM_011509770.4	1	0
ASH1L	hsa-miR-155-5p	XM_017001788.2	1	0
ASH1L	hsa-miR-15a-5p	XM_047425248.1	2	1
ASH1L	hsa-miR-15a-5p	XM_017001785.2	2	1
ASH1L	hsa-miR-15a-5p	XM_006711450.4	2	1
ASH1L	hsa-miR-15a-5p	XM_047425247.1	2	1
ASH1L	hsa-miR-15a-5p	XM_006711451.4	2	1
ASH1L	hsa-miR-15a-5p	XM_047425230.1	2	1
ASH1L	hsa-miR-15a-5p	NM_018489.3	2	1
ASH1L	hsa-miR-15a-5p	NM_001366177.2	2	1
ASH1L	hsa-miR-15a-5p	XM_047425235.1	2	1
ASH1L	hsa-miR-15a-5p	XM_047425241.1	2	1
ASH1L	hsa-miR-15a-5p	XM_011509770.4	1	1
ASH1L	hsa-miR-15a-5p	XM_017001788.2	1	1
ASH1L	hsa-miR-15b-5p	XM_047425248.1	2	1
ASH1L	hsa-miR-15b-5p	XM_017001785.2	2	1
ASH1L	hsa-miR-15b-5p	XM_006711450.4	2	1
ASH1L	hsa-miR-15b-5p	XM_047425247.1	2	1
ASH1L	hsa-miR-15b-5p	XM_006711451.4	2	1
ASH1L	hsa-miR-15b-5p	XM_047425230.1	2	1
ASH1L	hsa-miR-15b-5p	NM_018489.3	2	1
ASH1L	hsa-miR-15b-5p	NM_001366177.2	2	1
ASH1L	hsa-miR-15b-5p	XM_047425235.1	2	1
ASH1L	hsa-miR-15b-5p	XM_047425241.1	2	1
ASH1L	hsa-miR-15b-5p	XM_011509770.4	1	1
ASH1L	hsa-miR-15b-5p	XM_017001788.2	1	1
ASH1L	hsa-miR-16-5p	XM_047425248.1	2	1
ASH1L	hsa-miR-16-5p	XM_017001785.2	2	1
ASH1L	hsa-miR-16-5p	XM_006711450.4	2	1
ASH1L	hsa-miR-16-5p	XM_047425247.1	2	1
ASH1L	hsa-miR-16-5p	XM_006711451.4	2	1
ASH1L	hsa-miR-16-5p	XM_047425230.1	2	1
ASH1L	hsa-miR-16-5p	NM_018489.3	2	1
ASH1L	hsa-miR-16-5p	NM_001366177.2	2	1
ASH1L	hsa-miR-16-5p	XM_047425235.1	2	1
ASH1L	hsa-miR-16-5p	XM_047425241.1	2	1
ASH1L	hsa-miR-16-5p	XM_011509770.4	1	1
ASH1L	hsa-miR-16-5p	XM_017001788.2	1	1
ASH1L	hsa-miR-424-5p	XM_047425248.1	2	1
ASH1L	hsa-miR-424-5p	XM_017001785.2	2	1
ASH1L	hsa-miR-424-5p	XM_006711450.4	2	1
ASH1L	hsa-miR-424-5p	XM_047425247.1	2	1
ASH1L	hsa-miR-424-5p	XM_006711451.4	2	1
ASH1L	hsa-miR-424-5p	XM_047425230.1	2	1
ASH1L	hsa-miR-424-5p	NM_018489.3	2	1
ASH1L	hsa-miR-424-5p	NM_001366177.2	2	1
ASH1L	hsa-miR-424-5p	XM_047425235.1	2	1
ASH1L	hsa-miR-424-5p	XM_047425241.1	2	1
ASH1L	hsa-miR-424-5p	XM_011509770.4	1	1
ASH1L	hsa-miR-424-5p	XM_017001788.2	1	1
ASH1L	hsa-miR-103a-3p	XM_047425248.1	1	1
ASH1L	hsa-miR-103a-3p	XM_017001785.2	1	1
ASH1L	hsa-miR-103a-3p	XM_006711450.4	1	1
ASH1L	hsa-miR-103a-3p	XM_047425247.1	1	1
ASH1L	hsa-miR-103a-3p	XM_006711451.4	1	1
ASH1L	hsa-miR-103a-3p	XM_047425230.1	1	1
ASH1L	hsa-miR-103a-3p	NM_018489.3	1	1
ASH1L	hsa-miR-103a-3p	NM_001366177.2	1	1
ASH1L	hsa-miR-103a-3p	XM_047425235.1	1	1
ASH1L	hsa-miR-103a-3p	XM_047425241.1	1	1
ASH1L	hsa-miR-103a-3p	XM_011509770.4	1	1
ASH1L	hsa-miR-103a-3p	XM_017001788.2	1	1
ASH1L	hsa-miR-107	XM_047425248.1	1	1
ASH1L	hsa-miR-107	XM_017001785.2	1	1
ASH1L	hsa-miR-107	XM_006711450.4	1	1
ASH1L	hsa-miR-107	XM_047425247.1	1	1
ASH1L	hsa-miR-107	XM_006711451.4	1	1
ASH1L	hsa-miR-107	XM_047425230.1	1	1
ASH1L	hsa-miR-107	NM_018489.3	1	1
ASH1L	hsa-miR-107	NM_001366177.2	1	1
ASH1L	hsa-miR-107	XM_047425235.1	1	1
ASH1L	hsa-miR-107	XM_047425241.1	1	1
ASH1L	hsa-miR-107	XM_011509770.4	1	1
ASH1L	hsa-miR-107	XM_017001788.2	1	1
ASH1L	hsa-let-7d-5p	XM_047425248.1	3	0
ASH1L	hsa-let-7d-5p	XM_017001785.2	3	0
ASH1L	hsa-let-7d-5p	XM_006711450.4	3	0
ASH1L	hsa-let-7d-5p	XM_047425247.1	3	0
ASH1L	hsa-let-7d-5p	XM_006711451.4	3	0
ASH1L	hsa-let-7d-5p	XM_047425230.1	3	0
ASH1L	hsa-let-7d-5p	NM_018489.3	3	0
ASH1L	hsa-let-7d-5p	NM_001366177.2	3	0
ASH1L	hsa-let-7d-5p	XM_047425235.1	3	0
ASH1L	hsa-let-7d-5p	XM_047425241.1	3	0
ASH1L	hsa-let-7d-5p	XM_017001786.3	3	0
ASH1L	hsa-let-7d-5p	XM_017001787.3	3	0
ASH1L	hsa-let-7d-5p	XM_005245337.6	3	0
ASH1L	hsa-let-7d-5p	XM_011509769.4	3	0
ASH1L	hsa-miR-122-5p	XM_047425248.1	2	0
ASH1L	hsa-miR-122-5p	XM_017001785.2	2	0
ASH1L	hsa-miR-122-5p	XM_006711450.4	2	0
ASH1L	hsa-miR-122-5p	XM_047425247.1	2	0
ASH1L	hsa-miR-122-5p	XM_006711451.4	2	0
ASH1L	hsa-miR-122-5p	XM_047425230.1	2	0
ASH1L	hsa-miR-122-5p	NM_018489.3	2	0
ASH1L	hsa-miR-122-5p	NM_001366177.2	2	0
ASH1L	hsa-miR-122-5p	XM_047425235.1	2	0
ASH1L	hsa-miR-122-5p	XM_047425241.1	2	0
ASH1L	hsa-miR-122-5p	XM_017001786.3	2	0
ASH1L	hsa-miR-122-5p	XM_017001787.3	2	0
ASH1L	hsa-miR-122-5p	XM_005245337.6	2	0
ASH1L	hsa-miR-122-5p	XM_011509769.4	2	0
ASH1L	hsa-miR-1301	XM_047425248.1	1	0
ASH1L	hsa-miR-1301	XM_017001785.2	1	0
ASH1L	hsa-miR-1301	XM_006711450.4	1	0
ASH1L	hsa-miR-1301	XM_047425247.1	1	0
ASH1L	hsa-miR-1301	XM_006711451.4	1	0
ASH1L	hsa-miR-1301	XM_047425230.1	1	0
ASH1L	hsa-miR-1301	NM_018489.3	1	0
ASH1L	hsa-miR-1301	NM_001366177.2	1	0
ASH1L	hsa-miR-1301	XM_047425235.1	1	0
ASH1L	hsa-miR-1301	XM_047425241.1	1	0
ASH1L	hsa-miR-1301	XM_017001786.3	1	0
ASH1L	hsa-miR-1301	XM_017001787.3	1	0
ASH1L	hsa-miR-1301	XM_005245337.6	1	0
ASH1L	hsa-miR-1301	XM_011509769.4	1	0
ASH1L	hsa-miR-22-3p	XM_047425248.1	1	0
ASH1L	hsa-miR-22-3p	XM_017001785.2	1	0
ASH1L	hsa-miR-22-3p	XM_006711450.4	1	0
ASH1L	hsa-miR-22-3p	XM_047425247.1	1	0
ASH1L	hsa-miR-22-3p	XM_006711451.4	1	0
ASH1L	hsa-miR-22-3p	XM_047425230.1	1	0
ASH1L	hsa-miR-22-3p	NM_018489.3	1	0
ASH1L	hsa-miR-22-3p	NM_001366177.2	1	0
ASH1L	hsa-miR-22-3p	XM_047425235.1	1	0
ASH1L	hsa-miR-22-3p	XM_047425241.1	1	0
ASH1L	hsa-miR-22-3p	XM_017001786.3	1	0
ASH1L	hsa-miR-22-3p	XM_017001787.3	1	0
ASH1L	hsa-miR-22-3p	XM_005245337.6	1	0
ASH1L	hsa-miR-22-3p	XM_011509769.4	1	0
ASH1L	hsa-miR-301a-3p	XM_047425248.1	1	0
ASH1L	hsa-miR-301a-3p	XM_017001785.2	1	0
ASH1L	hsa-miR-301a-3p	XM_006711450.4	1	0
ASH1L	hsa-miR-301a-3p	XM_047425247.1	1	0
ASH1L	hsa-miR-301a-3p	XM_006711451.4	1	0
ASH1L	hsa-miR-301a-3p	XM_047425230.1	1	0
ASH1L	hsa-miR-301a-3p	NM_018489.3	1	0
ASH1L	hsa-miR-301a-3p	NM_001366177.2	1	0
ASH1L	hsa-miR-301a-3p	XM_047425235.1	1	0
ASH1L	hsa-miR-301a-3p	XM_047425241.1	1	0
ASH1L	hsa-miR-301a-3p	XM_017001786.3	1	0
ASH1L	hsa-miR-301a-3p	XM_017001787.3	1	0
ASH1L	hsa-miR-301a-3p	XM_005245337.6	1	0
ASH1L	hsa-miR-301a-3p	XM_011509769.4	1	0
ASH1L	hsa-miR-25-3p	XM_047425248.1	2	0
ASH1L	hsa-miR-25-3p	XM_017001785.2	2	0
ASH1L	hsa-miR-25-3p	XM_006711450.4	2	0
ASH1L	hsa-miR-25-3p	XM_047425247.1	2	0
ASH1L	hsa-miR-25-3p	XM_006711451.4	2	0
ASH1L	hsa-miR-25-3p	XM_047425230.1	2	0
ASH1L	hsa-miR-25-3p	NM_018489.3	2	0
ASH1L	hsa-miR-25-3p	NM_001366177.2	2	0
ASH1L	hsa-miR-25-3p	XM_047425235.1	2	0
ASH1L	hsa-miR-25-3p	XM_047425241.1	2	0
ASH1L	hsa-miR-25-3p	XM_017001786.3	2	0
ASH1L	hsa-miR-25-3p	XM_017001787.3	2	0
ASH1L	hsa-miR-25-3p	XM_005245337.6	2	0
ASH1L	hsa-miR-25-3p	XM_011509769.4	2	0
ASH1L	hsa-miR-32-5p	XM_047425248.1	2	0
ASH1L	hsa-miR-32-5p	XM_017001785.2	2	0
ASH1L	hsa-miR-32-5p	XM_006711450.4	2	0
ASH1L	hsa-miR-32-5p	XM_047425247.1	2	0
ASH1L	hsa-miR-32-5p	XM_006711451.4	2	0
ASH1L	hsa-miR-32-5p	XM_047425230.1	2	0
ASH1L	hsa-miR-32-5p	NM_018489.3	2	0
ASH1L	hsa-miR-32-5p	NM_001366177.2	2	0
ASH1L	hsa-miR-32-5p	XM_047425235.1	2	0
ASH1L	hsa-miR-32-5p	XM_047425241.1	2	0
ASH1L	hsa-miR-32-5p	XM_017001786.3	2	0
ASH1L	hsa-miR-32-5p	XM_017001787.3	2	0
ASH1L	hsa-miR-32-5p	XM_005245337.6	2	0
ASH1L	hsa-miR-32-5p	XM_011509769.4	2	0
ASH1L	hsa-miR-92a-3p	XM_047425248.1	2	0
ASH1L	hsa-miR-92a-3p	XM_017001785.2	2	0
ASH1L	hsa-miR-92a-3p	XM_006711450.4	2	0
ASH1L	hsa-miR-92a-3p	XM_047425247.1	2	0
ASH1L	hsa-miR-92a-3p	XM_006711451.4	2	0
ASH1L	hsa-miR-92a-3p	XM_047425230.1	2	0
ASH1L	hsa-miR-92a-3p	NM_018489.3	2	0
ASH1L	hsa-miR-92a-3p	NM_001366177.2	2	0
ASH1L	hsa-miR-92a-3p	XM_047425235.1	2	0
ASH1L	hsa-miR-92a-3p	XM_047425241.1	2	0
ASH1L	hsa-miR-92a-3p	XM_017001786.3	2	0
ASH1L	hsa-miR-92a-3p	XM_017001787.3	2	0
ASH1L	hsa-miR-92a-3p	XM_005245337.6	2	0
ASH1L	hsa-miR-92a-3p	XM_011509769.4	2	0
ASH1L	hsa-miR-92b-3p	XM_047425248.1	2	0
ASH1L	hsa-miR-92b-3p	XM_017001785.2	2	0
ASH1L	hsa-miR-92b-3p	XM_006711450.4	2	0
ASH1L	hsa-miR-92b-3p	XM_047425247.1	2	0
ASH1L	hsa-miR-92b-3p	XM_006711451.4	2	0
ASH1L	hsa-miR-92b-3p	XM_047425230.1	2	0
ASH1L	hsa-miR-92b-3p	NM_018489.3	2	0
ASH1L	hsa-miR-92b-3p	NM_001366177.2	2	0
ASH1L	hsa-miR-92b-3p	XM_047425235.1	2	0
ASH1L	hsa-miR-92b-3p	XM_047425241.1	2	0
ASH1L	hsa-miR-92b-3p	XM_017001786.3	2	0
ASH1L	hsa-miR-92b-3p	XM_017001787.3	2	0
ASH1L	hsa-miR-92b-3p	XM_005245337.6	2	0
ASH1L	hsa-miR-92b-3p	XM_011509769.4	2	0
ASH1L	hsa-miR-219-5p	XM_047425248.1	1	0
ASH1L	hsa-miR-219-5p	XM_017001785.2	1	0
ASH1L	hsa-miR-219-5p	XM_006711450.4	1	0
ASH1L	hsa-miR-219-5p	XM_047425247.1	1	0
ASH1L	hsa-miR-219-5p	XM_006711451.4	1	0
ASH1L	hsa-miR-219-5p	XM_047425230.1	1	0
ASH1L	hsa-miR-219-5p	NM_018489.3	1	0
ASH1L	hsa-miR-219-5p	NM_001366177.2	1	0
ASH1L	hsa-miR-219-5p	XM_047425235.1	1	0
ASH1L	hsa-miR-219-5p	XM_047425241.1	1	0
ASH1L	hsa-miR-219-5p	XM_017001786.3	1	0
ASH1L	hsa-miR-219-5p	XM_017001787.3	1	0
ASH1L	hsa-miR-219-5p	XM_005245337.6	1	0
ASH1L	hsa-miR-219-5p	XM_011509769.4	1	0
ASH1L	hsa-miR-26a-5p	XM_047425248.1	1	0
ASH1L	hsa-miR-26a-5p	XM_017001785.2	1	0
ASH1L	hsa-miR-26a-5p	XM_006711450.4	1	0
ASH1L	hsa-miR-26a-5p	XM_047425247.1	1	0
ASH1L	hsa-miR-26a-5p	XM_006711451.4	1	0
ASH1L	hsa-miR-26a-5p	XM_047425230.1	1	0
ASH1L	hsa-miR-26a-5p	NM_018489.3	1	0
ASH1L	hsa-miR-26a-5p	NM_001366177.2	1	0
ASH1L	hsa-miR-26a-5p	XM_047425235.1	1	0
ASH1L	hsa-miR-26a-5p	XM_047425241.1	1	0
ASH1L	hsa-miR-26a-5p	XM_017001786.3	1	0
ASH1L	hsa-miR-26a-5p	XM_017001787.3	1	0
ASH1L	hsa-miR-26a-5p	XM_005245337.6	1	0
ASH1L	hsa-miR-26a-5p	XM_011509769.4	1	0
ASH1L	hsa-miR-324-5p	XM_047425248.1	1	0
ASH1L	hsa-miR-324-5p	XM_017001785.2	1	0
ASH1L	hsa-miR-324-5p	XM_006711450.4	1	0
ASH1L	hsa-miR-324-5p	XM_047425247.1	1	0
ASH1L	hsa-miR-324-5p	XM_006711451.4	1	0
ASH1L	hsa-miR-324-5p	XM_047425230.1	1	0
ASH1L	hsa-miR-324-5p	NM_018489.3	1	0
ASH1L	hsa-miR-324-5p	NM_001366177.2	1	0
ASH1L	hsa-miR-324-5p	XM_047425235.1	1	0
ASH1L	hsa-miR-324-5p	XM_047425241.1	1	0
ASH1L	hsa-miR-324-5p	XM_017001786.3	1	0
ASH1L	hsa-miR-324-5p	XM_017001787.3	1	0
ASH1L	hsa-miR-324-5p	XM_005245337.6	1	0
ASH1L	hsa-miR-324-5p	XM_011509769.4	1	0
ASH1L	hsa-miR-1271-5p	XM_047425248.1	1	2
ASH1L	hsa-miR-1271-5p	XM_017001785.2	1	2
ASH1L	hsa-miR-1271-5p	XM_006711450.4	1	2
ASH1L	hsa-miR-1271-5p	XM_047425247.1	1	2
ASH1L	hsa-miR-1271-5p	XM_006711451.4	1	2
ASH1L	hsa-miR-1271-5p	XM_047425230.1	1	2
ASH1L	hsa-miR-1271-5p	NM_018489.3	1	2
ASH1L	hsa-miR-1271-5p	NM_001366177.2	1	2
ASH1L	hsa-miR-1271-5p	XM_047425235.1	1	2
ASH1L	hsa-miR-1271-5p	XM_047425241.1	1	2
ASH1L	hsa-miR-1271-5p	XM_017001786.3	1	1
ASH1L	hsa-miR-1271-5p	XM_017001787.3	1	1
ASH1L	hsa-miR-1271-5p	XM_005245337.6	1	1
ASH1L	hsa-miR-1271-5p	XM_011509769.4	1	1
ASH1L	hsa-miR-182-5p	XM_047425248.1	1	0
ASH1L	hsa-miR-182-5p	XM_017001785.2	1	0
ASH1L	hsa-miR-182-5p	XM_006711450.4	1	0
ASH1L	hsa-miR-182-5p	XM_047425247.1	1	0
ASH1L	hsa-miR-182-5p	XM_006711451.4	1	0
ASH1L	hsa-miR-182-5p	XM_047425230.1	1	0
ASH1L	hsa-miR-182-5p	NM_018489.3	1	0
ASH1L	hsa-miR-182-5p	NM_001366177.2	1	0
ASH1L	hsa-miR-182-5p	XM_047425235.1	1	0
ASH1L	hsa-miR-182-5p	XM_047425241.1	1	0
ASH1L	hsa-miR-182-5p	XM_017001786.3	1	0
ASH1L	hsa-miR-182-5p	XM_017001787.3	1	0
ASH1L	hsa-miR-182-5p	XM_005245337.6	1	0
ASH1L	hsa-miR-182-5p	XM_011509769.4	1	0
ASH1L	hsa-miR-940	XM_047425248.1	1	0
ASH1L	hsa-miR-940	XM_017001785.2	1	0
ASH1L	hsa-miR-940	XM_006711450.4	1	0
ASH1L	hsa-miR-940	XM_047425247.1	1	0
ASH1L	hsa-miR-940	XM_006711451.4	1	0
ASH1L	hsa-miR-940	XM_047425230.1	1	0
ASH1L	hsa-miR-940	NM_018489.3	1	0
ASH1L	hsa-miR-940	NM_001366177.2	1	0
ASH1L	hsa-miR-940	XM_047425235.1	1	0
ASH1L	hsa-miR-940	XM_047425241.1	1	0
ASH1L	hsa-miR-940	XM_017001786.3	1	0
ASH1L	hsa-miR-940	XM_017001787.3	1	0
ASH1L	hsa-miR-940	XM_005245337.6	1	0
ASH1L	hsa-miR-940	XM_011509769.4	1	0
ASH1L	hsa-miR-15a-5p	XM_017001786.3	1	0
ASH1L	hsa-miR-15a-5p	XM_017001787.3	1	0
ASH1L	hsa-miR-15a-5p	XM_005245337.6	1	0
ASH1L	hsa-miR-15a-5p	XM_011509769.4	1	0
ASH1L	hsa-miR-15b-5p	XM_017001786.3	1	0
ASH1L	hsa-miR-15b-5p	XM_017001787.3	1	0
ASH1L	hsa-miR-15b-5p	XM_005245337.6	1	0
ASH1L	hsa-miR-15b-5p	XM_011509769.4	1	0
ASH1L	hsa-miR-16-5p	XM_017001786.3	1	0
ASH1L	hsa-miR-16-5p	XM_017001787.3	1	0
ASH1L	hsa-miR-16-5p	XM_005245337.6	1	0
ASH1L	hsa-miR-16-5p	XM_011509769.4	1	0
ASH1L	hsa-miR-424-5p	XM_017001786.3	1	0
ASH1L	hsa-miR-424-5p	XM_017001787.3	1	0
ASH1L	hsa-miR-424-5p	XM_005245337.6	1	0
ASH1L	hsa-miR-424-5p	XM_011509769.4	1	0
ASH1L	hsa-miR-497-5p	XM_047425248.1	1	1
ASH1L	hsa-miR-497-5p	XM_017001785.2	1	1
ASH1L	hsa-miR-497-5p	XM_006711450.4	1	1
ASH1L	hsa-miR-497-5p	XM_047425247.1	1	1
ASH1L	hsa-miR-497-5p	XM_006711451.4	1	1
ASH1L	hsa-miR-497-5p	XM_047425230.1	1	1
ASH1L	hsa-miR-497-5p	NM_018489.3	1	1
ASH1L	hsa-miR-497-5p	NM_001366177.2	1	1
ASH1L	hsa-miR-497-5p	XM_047425235.1	1	1
ASH1L	hsa-miR-497-5p	XM_047425241.1	1	1
ASH1L	hsa-miR-497-5p	XM_017001786.3	1	0
ASH1L	hsa-miR-497-5p	XM_017001787.3	1	0
ASH1L	hsa-miR-497-5p	XM_005245337.6	1	0
ASH1L	hsa-miR-497-5p	XM_011509769.4	1	0
ASH1L	hsa-miR-877-5p	XM_047425248.1	2	0
ASH1L	hsa-miR-877-5p	XM_017001785.2	2	0
ASH1L	hsa-miR-877-5p	XM_006711450.4	2	0
ASH1L	hsa-miR-877-5p	XM_047425247.1	2	0
ASH1L	hsa-miR-877-5p	XM_006711451.4	2	0
ASH1L	hsa-miR-877-5p	XM_047425230.1	2	0
ASH1L	hsa-miR-877-5p	NM_018489.3	2	0
ASH1L	hsa-miR-877-5p	NM_001366177.2	2	0
ASH1L	hsa-miR-877-5p	XM_047425235.1	2	0
ASH1L	hsa-miR-877-5p	XM_047425241.1	2	0
ASH1L	hsa-miR-877-5p	XM_017001786.3	2	0
ASH1L	hsa-miR-877-5p	XM_017001787.3	2	0
ASH1L	hsa-miR-877-5p	XM_005245337.6	2	0
ASH1L	hsa-miR-877-5p	XM_011509769.4	2	0
ASH1L	hsa-miR-185-5p	XM_047425248.1	2	0
ASH1L	hsa-miR-185-5p	XM_017001785.2	2	0
ASH1L	hsa-miR-185-5p	XM_006711450.4	2	0
ASH1L	hsa-miR-185-5p	XM_047425247.1	2	0
ASH1L	hsa-miR-185-5p	XM_006711451.4	2	0
ASH1L	hsa-miR-185-5p	XM_047425230.1	2	0
ASH1L	hsa-miR-185-5p	NM_018489.3	2	0
ASH1L	hsa-miR-185-5p	NM_001366177.2	2	0
ASH1L	hsa-miR-185-5p	XM_047425235.1	2	0
ASH1L	hsa-miR-185-5p	XM_047425241.1	2	0
ASH1L	hsa-miR-185-5p	XM_017001786.3	2	0
ASH1L	hsa-miR-185-5p	XM_017001787.3	2	0
ASH1L	hsa-miR-185-5p	XM_005245337.6	2	0
ASH1L	hsa-miR-185-5p	XM_011509769.4	2	0
ASH1L	hsa-miR-24-3p	XM_047425248.1	1	0
ASH1L	hsa-miR-24-3p	XM_017001785.2	1	0
ASH1L	hsa-miR-24-3p	XM_006711450.4	1	0
ASH1L	hsa-miR-24-3p	XM_047425247.1	1	0
ASH1L	hsa-miR-24-3p	XM_006711451.4	1	0
ASH1L	hsa-miR-24-3p	XM_047425230.1	1	0
ASH1L	hsa-miR-24-3p	NM_018489.3	1	0
ASH1L	hsa-miR-24-3p	NM_001366177.2	1	0
ASH1L	hsa-miR-24-3p	XM_047425235.1	1	0
ASH1L	hsa-miR-24-3p	XM_047425241.1	1	0
ASH1L	hsa-miR-24-3p	XM_017001786.3	1	0
ASH1L	hsa-miR-24-3p	XM_017001787.3	1	0
ASH1L	hsa-miR-24-3p	XM_005245337.6	1	0
ASH1L	hsa-miR-24-3p	XM_011509769.4	1	0
ASH1L	hsa-miR-1296	XM_047425248.1	1	0
ASH1L	hsa-miR-1296	XM_017001785.2	1	0
ASH1L	hsa-miR-1296	XM_006711450.4	1	0
ASH1L	hsa-miR-1296	XM_047425247.1	1	0
ASH1L	hsa-miR-1296	XM_006711451.4	1	0
ASH1L	hsa-miR-1296	XM_047425230.1	1	0
ASH1L	hsa-miR-1296	NM_018489.3	1	0
ASH1L	hsa-miR-1296	NM_001366177.2	1	0
ASH1L	hsa-miR-1296	XM_047425235.1	1	0
ASH1L	hsa-miR-1296	XM_047425241.1	1	0
ASH1L	hsa-miR-1296	XM_017001786.3	1	0
ASH1L	hsa-miR-1296	XM_017001787.3	1	0
ASH1L	hsa-miR-1296	XM_005245337.6	1	0
ASH1L	hsa-miR-1296	XM_011509769.4	1	0
ASH1L	hsa-let-7b-5p	XM_047425248.1	1	0
ASH1L	hsa-let-7b-5p	XM_017001785.2	1	0
ASH1L	hsa-let-7b-5p	XM_006711450.4	1	0
ASH1L	hsa-let-7b-5p	XM_047425247.1	1	0
ASH1L	hsa-let-7b-5p	XM_006711451.4	1	0
ASH1L	hsa-let-7b-5p	XM_047425230.1	1	0
ASH1L	hsa-let-7b-5p	NM_018489.3	1	0
ASH1L	hsa-let-7b-5p	NM_001366177.2	1	0
ASH1L	hsa-let-7b-5p	XM_047425235.1	1	0
ASH1L	hsa-let-7b-5p	XM_047425241.1	1	0
ASH1L	hsa-let-7b-5p	XM_017001786.3	1	0
ASH1L	hsa-let-7b-5p	XM_017001787.3	1	0
ASH1L	hsa-let-7b-5p	XM_005245337.6	1	0
ASH1L	hsa-let-7b-5p	XM_011509769.4	1	0
ASH1L	hsa-let-7i-5p	XM_047425248.1	1	0
ASH1L	hsa-let-7i-5p	XM_017001785.2	1	0
ASH1L	hsa-let-7i-5p	XM_006711450.4	1	0
ASH1L	hsa-let-7i-5p	XM_047425247.1	1	0
ASH1L	hsa-let-7i-5p	XM_006711451.4	1	0
ASH1L	hsa-let-7i-5p	XM_047425230.1	1	0
ASH1L	hsa-let-7i-5p	NM_018489.3	1	0
ASH1L	hsa-let-7i-5p	NM_001366177.2	1	0
ASH1L	hsa-let-7i-5p	XM_047425235.1	1	0
ASH1L	hsa-let-7i-5p	XM_047425241.1	1	0
ASH1L	hsa-let-7i-5p	XM_017001786.3	1	0
ASH1L	hsa-let-7i-5p	XM_017001787.3	1	0
ASH1L	hsa-let-7i-5p	XM_005245337.6	1	0
ASH1L	hsa-let-7i-5p	XM_011509769.4	1	0
ASH1L	hsa-miR-556-3p	XM_047425248.1	1	0
ASH1L	hsa-miR-556-3p	XM_017001785.2	1	0
ASH1L	hsa-miR-556-3p	XM_006711450.4	1	0
ASH1L	hsa-miR-556-3p	XM_047425247.1	1	0
ASH1L	hsa-miR-556-3p	XM_006711451.4	1	0
ASH1L	hsa-miR-556-3p	XM_047425230.1	1	0
ASH1L	hsa-miR-556-3p	NM_018489.3	1	0
ASH1L	hsa-miR-556-3p	NM_001366177.2	1	0
ASH1L	hsa-miR-556-3p	XM_047425235.1	1	0
ASH1L	hsa-miR-556-3p	XM_047425241.1	1	0
ASH1L	hsa-miR-556-3p	XM_017001786.3	1	0
ASH1L	hsa-miR-556-3p	XM_017001787.3	1	0
ASH1L	hsa-miR-556-3p	XM_005245337.6	1	0
ASH1L	hsa-miR-556-3p	XM_011509769.4	1	0
ASH1L	hsa-miR-129-5p	XM_047425248.1	1	0
ASH1L	hsa-miR-129-5p	XM_017001785.2	1	0
ASH1L	hsa-miR-129-5p	XM_006711450.4	1	0
ASH1L	hsa-miR-129-5p	XM_047425247.1	1	0
ASH1L	hsa-miR-129-5p	XM_006711451.4	1	0
ASH1L	hsa-miR-129-5p	XM_047425230.1	1	0
ASH1L	hsa-miR-129-5p	NM_018489.3	1	0
ASH1L	hsa-miR-129-5p	NM_001366177.2	1	0
ASH1L	hsa-miR-129-5p	XM_047425235.1	1	0
ASH1L	hsa-miR-129-5p	XM_047425241.1	1	0
ASH1L	hsa-miR-129-5p	XM_017001786.3	1	0
ASH1L	hsa-miR-129-5p	XM_017001787.3	1	0
ASH1L	hsa-miR-129-5p	XM_005245337.6	1	0
ASH1L	hsa-miR-129-5p	XM_011509769.4	1	0
ASH1L	hsa-miR-450a-5p	XM_047425248.1	1	0
ASH1L	hsa-miR-450a-5p	XM_017001785.2	1	0
ASH1L	hsa-miR-450a-5p	XM_006711450.4	1	0
ASH1L	hsa-miR-450a-5p	XM_047425247.1	1	0
ASH1L	hsa-miR-450a-5p	XM_006711451.4	1	0
ASH1L	hsa-miR-450a-5p	XM_047425230.1	1	0
ASH1L	hsa-miR-450a-5p	NM_018489.3	1	0
ASH1L	hsa-miR-450a-5p	NM_001366177.2	1	0
ASH1L	hsa-miR-450a-5p	XM_047425235.1	1	0
ASH1L	hsa-miR-450a-5p	XM_047425241.1	1	0
ASH1L	hsa-miR-450a-5p	XM_017001786.3	1	0
ASH1L	hsa-miR-450a-5p	XM_017001787.3	1	0
ASH1L	hsa-miR-450a-5p	XM_005245337.6	1	0
ASH1L	hsa-miR-450a-5p	XM_011509769.4	1	0
ASH1L	hsa-miR-148a-3p	XM_047425248.1	1	0
ASH1L	hsa-miR-148a-3p	XM_017001785.2	1	0
ASH1L	hsa-miR-148a-3p	XM_006711450.4	1	0
ASH1L	hsa-miR-148a-3p	XM_047425247.1	1	0
ASH1L	hsa-miR-148a-3p	XM_006711451.4	1	0
ASH1L	hsa-miR-148a-3p	XM_047425230.1	1	0
ASH1L	hsa-miR-148a-3p	NM_018489.3	1	0
ASH1L	hsa-miR-148a-3p	NM_001366177.2	1	0
ASH1L	hsa-miR-148a-3p	XM_047425235.1	1	0
ASH1L	hsa-miR-148a-3p	XM_047425241.1	1	0
ASH1L	hsa-miR-148a-3p	XM_017001786.3	1	0
ASH1L	hsa-miR-148a-3p	XM_017001787.3	1	0
ASH1L	hsa-miR-148a-3p	XM_005245337.6	1	0
ASH1L	hsa-miR-148a-3p	XM_011509769.4	1	0
ASH1L	hsa-miR-148b-3p	XM_047425248.1	1	0
ASH1L	hsa-miR-148b-3p	XM_017001785.2	1	0
ASH1L	hsa-miR-148b-3p	XM_006711450.4	1	0
ASH1L	hsa-miR-148b-3p	XM_047425247.1	1	0
ASH1L	hsa-miR-148b-3p	XM_006711451.4	1	0
ASH1L	hsa-miR-148b-3p	XM_047425230.1	1	0
ASH1L	hsa-miR-148b-3p	NM_018489.3	1	0
ASH1L	hsa-miR-148b-3p	NM_001366177.2	1	0
ASH1L	hsa-miR-148b-3p	XM_047425235.1	1	0
ASH1L	hsa-miR-148b-3p	XM_047425241.1	1	0
ASH1L	hsa-miR-148b-3p	XM_017001786.3	1	0
ASH1L	hsa-miR-148b-3p	XM_017001787.3	1	0
ASH1L	hsa-miR-148b-3p	XM_005245337.6	1	0
ASH1L	hsa-miR-148b-3p	XM_011509769.4	1	0
ASH1L	hsa-miR-130a-3p	XM_047425248.1	1	0
ASH1L	hsa-miR-130a-3p	XM_017001785.2	1	0
ASH1L	hsa-miR-130a-3p	XM_006711450.4	1	0
ASH1L	hsa-miR-130a-3p	XM_047425247.1	1	0
ASH1L	hsa-miR-130a-3p	XM_006711451.4	1	0
ASH1L	hsa-miR-130a-3p	XM_047425230.1	1	0
ASH1L	hsa-miR-130a-3p	NM_018489.3	1	0
ASH1L	hsa-miR-130a-3p	NM_001366177.2	1	0
ASH1L	hsa-miR-130a-3p	XM_047425235.1	1	0
ASH1L	hsa-miR-130a-3p	XM_047425241.1	1	0
ASH1L	hsa-miR-130a-3p	XM_017001786.3	1	0
ASH1L	hsa-miR-130a-3p	XM_017001787.3	1	0
ASH1L	hsa-miR-130a-3p	XM_005245337.6	1	0
ASH1L	hsa-miR-130a-3p	XM_011509769.4	1	0
ASH1L	hsa-miR-130b-3p	XM_047425248.1	1	0
ASH1L	hsa-miR-130b-3p	XM_017001785.2	1	0
ASH1L	hsa-miR-130b-3p	XM_006711450.4	1	0
ASH1L	hsa-miR-130b-3p	XM_047425247.1	1	0
ASH1L	hsa-miR-130b-3p	XM_006711451.4	1	0
ASH1L	hsa-miR-130b-3p	XM_047425230.1	1	0
ASH1L	hsa-miR-130b-3p	NM_018489.3	1	0
ASH1L	hsa-miR-130b-3p	NM_001366177.2	1	0
ASH1L	hsa-miR-130b-3p	XM_047425235.1	1	0
ASH1L	hsa-miR-130b-3p	XM_047425241.1	1	0
ASH1L	hsa-miR-130b-3p	XM_017001786.3	1	0
ASH1L	hsa-miR-130b-3p	XM_017001787.3	1	0
ASH1L	hsa-miR-130b-3p	XM_005245337.6	1	0
ASH1L	hsa-miR-130b-3p	XM_011509769.4	1	0
ASH1L	hsa-miR-19a-3p	XM_047425248.1	1	0
ASH1L	hsa-miR-19a-3p	XM_017001785.2	1	0
ASH1L	hsa-miR-19a-3p	XM_006711450.4	1	0
ASH1L	hsa-miR-19a-3p	XM_047425247.1	1	0
ASH1L	hsa-miR-19a-3p	XM_006711451.4	1	0
ASH1L	hsa-miR-19a-3p	XM_047425230.1	1	0
ASH1L	hsa-miR-19a-3p	NM_018489.3	1	0
ASH1L	hsa-miR-19a-3p	NM_001366177.2	1	0
ASH1L	hsa-miR-19a-3p	XM_047425235.1	1	0
ASH1L	hsa-miR-19a-3p	XM_047425241.1	1	0
ASH1L	hsa-miR-19a-3p	XM_017001786.3	1	0
ASH1L	hsa-miR-19a-3p	XM_017001787.3	1	0
ASH1L	hsa-miR-19a-3p	XM_005245337.6	1	0
ASH1L	hsa-miR-19a-3p	XM_011509769.4	1	0
ASH1L	hsa-miR-19b-3p	XM_047425248.1	1	0
ASH1L	hsa-miR-19b-3p	XM_017001785.2	1	0
ASH1L	hsa-miR-19b-3p	XM_006711450.4	1	0
ASH1L	hsa-miR-19b-3p	XM_047425247.1	1	0
ASH1L	hsa-miR-19b-3p	XM_006711451.4	1	0
ASH1L	hsa-miR-19b-3p	XM_047425230.1	1	0
ASH1L	hsa-miR-19b-3p	NM_018489.3	1	0
ASH1L	hsa-miR-19b-3p	NM_001366177.2	1	0
ASH1L	hsa-miR-19b-3p	XM_047425235.1	1	0
ASH1L	hsa-miR-19b-3p	XM_047425241.1	1	0
ASH1L	hsa-miR-19b-3p	XM_017001786.3	1	0
ASH1L	hsa-miR-19b-3p	XM_017001787.3	1	0
ASH1L	hsa-miR-19b-3p	XM_005245337.6	1	0
ASH1L	hsa-miR-19b-3p	XM_011509769.4	1	0
ASH1L	hsa-miR-183-5p	XM_047425248.1	1	0
ASH1L	hsa-miR-183-5p	XM_017001785.2	1	0
ASH1L	hsa-miR-183-5p	XM_006711450.4	1	0
ASH1L	hsa-miR-183-5p	XM_047425247.1	1	0
ASH1L	hsa-miR-183-5p	XM_006711451.4	1	0
ASH1L	hsa-miR-183-5p	XM_047425230.1	1	0
ASH1L	hsa-miR-183-5p	NM_018489.3	1	0
ASH1L	hsa-miR-183-5p	NM_001366177.2	1	0
ASH1L	hsa-miR-183-5p	XM_047425235.1	1	0
ASH1L	hsa-miR-183-5p	XM_047425241.1	1	0
ASH1L	hsa-miR-183-5p	XM_017001786.3	1	0
ASH1L	hsa-miR-183-5p	XM_017001787.3	1	0
ASH1L	hsa-miR-183-5p	XM_005245337.6	1	0
ASH1L	hsa-miR-183-5p	XM_011509769.4	1	0
RIT1	hsa-miR-365a-3p	NM_001256820.2	1	1
RIT1	hsa-miR-365a-3p	NM_006912.6	1	1
RIT1	hsa-miR-365a-3p	NM_001256821.2	1	1
RIT1	hsa-miR-320a	NM_001256820.2	1	3
RIT1	hsa-miR-320a	NM_006912.6	1	3
RIT1	hsa-miR-320a	NM_001256821.2	1	3
RIT1	hsa-miR-320b	NM_001256820.2	1	3
RIT1	hsa-miR-320b	NM_006912.6	1	3
RIT1	hsa-miR-320b	NM_001256821.2	1	3
RIT1	hsa-miR-320c	NM_001256820.2	1	3
RIT1	hsa-miR-320c	NM_006912.6	1	3
RIT1	hsa-miR-320c	NM_001256821.2	1	3
RIT1	hsa-miR-320d	NM_001256820.2	1	3
RIT1	hsa-miR-320d	NM_006912.6	1	3
RIT1	hsa-miR-320d	NM_001256821.2	1	3
RIT1	hsa-miR-30a-5p	NM_001256820.2	1	0
RIT1	hsa-miR-30a-5p	NM_006912.6	1	0
RIT1	hsa-miR-30a-5p	NM_001256821.2	1	0
RIT1	hsa-miR-374a-5p	NM_001256820.2	1	0
RIT1	hsa-miR-374a-5p	NM_006912.6	1	0
RIT1	hsa-miR-374a-5p	NM_001256821.2	1	0
RIT1	hsa-miR-374b-5p	NM_001256820.2	1	0
RIT1	hsa-miR-374b-5p	NM_006912.6	1	0
RIT1	hsa-miR-374b-5p	NM_001256821.2	1	0
RIT1	hsa-miR-32-5p	NM_001256820.2	1	0
RIT1	hsa-miR-32-5p	NM_006912.6	1	0
RIT1	hsa-miR-32-5p	NM_001256821.2	1	0
RIT1	hsa-miR-92a-3p	NM_001256820.2	1	0
RIT1	hsa-miR-92a-3p	NM_006912.6	1	0
RIT1	hsa-miR-92a-3p	NM_001256821.2	1	0
RIT1	hsa-miR-92b-3p	NM_001256820.2	1	0
RIT1	hsa-miR-92b-3p	NM_006912.6	1	0
RIT1	hsa-miR-92b-3p	NM_001256821.2	1	0
RIT1	hsa-miR-106a-5p	NM_001256820.2	1	0
RIT1	hsa-miR-106a-5p	NM_006912.6	1	0
RIT1	hsa-miR-106a-5p	NM_001256821.2	1	0
RIT1	hsa-miR-20a-5p	NM_001256820.2	1	0
RIT1	hsa-miR-20a-5p	NM_006912.6	1	0
RIT1	hsa-miR-20a-5p	NM_001256821.2	1	0
RIT1	hsa-miR-20b-5p	NM_001256820.2	1	0
RIT1	hsa-miR-20b-5p	NM_006912.6	1	0
RIT1	hsa-miR-20b-5p	NM_001256821.2	1	0
RIT1	hsa-miR-221-3p	NM_001256820.2	1	0
RIT1	hsa-miR-221-3p	NM_006912.6	1	0
RIT1	hsa-miR-221-3p	NM_001256821.2	1	0
RIT1	hsa-miR-222-3p	NM_001256820.2	1	0
RIT1	hsa-miR-222-3p	NM_006912.6	1	0
RIT1	hsa-miR-222-3p	NM_001256821.2	1	0
RIT1	hsa-miR-139-5p	NM_001256820.2	1	0
RIT1	hsa-miR-139-5p	NM_006912.6	1	0
RIT1	hsa-miR-139-5p	NM_001256821.2	1	0
RIT1	hsa-miR-196a-5p	NM_001256820.2	1	0
RIT1	hsa-miR-196a-5p	NM_006912.6	1	0
RIT1	hsa-miR-196a-5p	NM_001256821.2	1	0
RIT1	hsa-miR-196b-5p	NM_001256820.2	1	0
RIT1	hsa-miR-196b-5p	NM_006912.6	1	0
RIT1	hsa-miR-196b-5p	NM_001256821.2	1	0
RIT1	hsa-miR-671-5p	NM_001256820.2	1	0
RIT1	hsa-miR-671-5p	NM_006912.6	1	0
RIT1	hsa-miR-671-5p	NM_001256821.2	1	0
RIT1	hsa-miR-877-5p	NM_001256820.2	1	0
RIT1	hsa-miR-877-5p	NM_006912.6	1	0
RIT1	hsa-miR-877-5p	NM_001256821.2	1	0
KHDC4	hsa-miR-671-5p	NM_014949.4	1	0
KHDC4	hsa-miR-340-5p	NM_014949.4	1	0
KHDC4	hsa-miR-320a	NM_014949.4	1	0
KHDC4	hsa-miR-320b	NM_014949.4	1	0
KHDC4	hsa-miR-320d	NM_014949.4	1	0
KHDC4	hsa-miR-20a-5p	NM_014949.4	1	0
KHDC4	hsa-miR-182-5p	NM_014949.4	1	0
KHDC4	hsa-miR-96-5p	NM_014949.4	1	0
KHDC4	hsa-miR-450a-5p	NM_014949.4	1	0
KHDC4	hsa-miR-3168	NM_014949.4	1	0
KHDC4	hsa-miR-139-5p	NM_014949.4	1	0
KHDC4	hsa-miR-218-5p	NM_014949.4	1	0
KHDC4	hsa-miR-15a-5p	NM_014949.4	1	0
KHDC4	hsa-miR-15b-5p	NM_014949.4	1	0
KHDC4	hsa-miR-16-5p	NM_014949.4	1	0
KHDC4	hsa-miR-424-5p	NM_014949.4	1	0
KHDC4	hsa-miR-103a-3p	NM_014949.4	1	0
KHDC4	hsa-miR-107	NM_014949.4	1	0
SNORA80E	hsa-miR-182-5p	NR_002974.1	1	0
SNORA80E	hsa-miR-19a-3p	NR_002974.1	1	0
SNORA80E	hsa-miR-19b-3p	NR_002974.1	1	0
SNORA80E	hsa-miR-1301	NR_002974.1	1	0
SNORA80E	hsa-miR-148b-3p	NR_002974.1	1	0
SNORA80E	hsa-miR-27b-3p	NR_002974.1	1	0
SCARNA4	hsa-let-7a-5p	NR_003005.1	1	0
SCARNA4	hsa-let-7b-5p	NR_003005.1	1	0
SCARNA4	hsa-let-7c	NR_003005.1	1	0
SCARNA4	hsa-let-7f-5p	NR_003005.1	1	0
SCARNA4	hsa-let-7i-5p	NR_003005.1	1	0
SCARNA4	hsa-miR-107	NR_003005.1	1	0
SCARNA4	hsa-miR-139-5p	NR_003005.1	1	0
SSR2	hsa-miR-92a-3p	NM_003145.4	1	0
SSR2	hsa-miR-92b-3p	NM_003145.4	1	0
SSR2	hsa-let-7b-5p	NM_003145.4	1	0
SSR2	hsa-let-7d-5p	NM_003145.4	1	0
SSR2	hsa-let-7e-5p	NM_003145.4	1	0
SSR2	hsa-miR-196a-5p	NM_003145.4	1	0
SSR2	hsa-miR-196b-5p	NM_003145.4	1	0
SSR2	hsa-miR-219-5p	NM_003145.4	1	0
SSR2	hsa-let-7f-5p	NM_003145.4	1	0
MEX3A	hsa-miR-129-5p	NM_001093725.2	1	1
MEX3A	hsa-miR-221-3p	NM_001093725.2	1	1
MEX3A	hsa-miR-222-3p	NM_001093725.2	1	1
MEX3A	hsa-miR-101-3p	NM_001093725.2	1	0
MEX3A	hsa-miR-484	NM_001093725.2	2	0
MEX3A	hsa-miR-26b-5p	NM_001093725.2	1	0
MEX3A	hsa-miR-374a-5p	NM_001093725.2	1	1
MEX3A	hsa-miR-155-5p	NM_001093725.2	1	0
MEX3A	hsa-miR-1297	NM_001093725.2	1	0
MEX3A	hsa-let-7a-5p	NM_001093725.2	1	1
MEX3A	hsa-let-7b-5p	NM_001093725.2	1	1
MEX3A	hsa-let-7c	NM_001093725.2	1	0
MEX3A	hsa-let-7d-5p	NM_001093725.2	1	1
MEX3A	hsa-let-7e-5p	NM_001093725.2	1	1
MEX3A	hsa-let-7f-5p	NM_001093725.2	1	1
MEX3A	hsa-let-7g-5p	NM_001093725.2	1	1
MEX3A	hsa-let-7i-5p	NM_001093725.2	1	1
PAQR6	hsa-miR-15a-5p	NR_073610.2	1	0
PAQR6	hsa-miR-15a-5p	NM_001272112.2	1	0
PAQR6	hsa-miR-15a-5p	NM_001272109.2	1	0
PAQR6	hsa-miR-15a-5p	NM_001272106.2	1	0
PAQR6	hsa-miR-15a-5p	NM_001272113.2	1	0
PAQR6	hsa-miR-15a-5p	NM_001272108.2	1	0
PAQR6	hsa-miR-15a-5p	NM_001272111.2	1	0
PAQR6	hsa-miR-15a-5p	NM_198406.3	1	0
PAQR6	hsa-miR-15a-5p	NM_001272105.2	1	0
PAQR6	hsa-miR-15a-5p	NM_001272110.2	1	0
PAQR6	hsa-miR-15a-5p	NM_001272104.2	1	0
PAQR6	hsa-miR-15a-5p	NM_001272107.2	1	0
PAQR6	hsa-miR-15a-5p	NM_024897.4	1	0
PAQR6	hsa-miR-15b-5p	NR_073610.2	1	0
PAQR6	hsa-miR-15b-5p	NM_001272112.2	1	0
PAQR6	hsa-miR-15b-5p	NM_001272109.2	1	0
PAQR6	hsa-miR-15b-5p	NM_001272106.2	1	0
PAQR6	hsa-miR-15b-5p	NM_001272113.2	1	0
PAQR6	hsa-miR-15b-5p	NM_001272108.2	1	0
PAQR6	hsa-miR-15b-5p	NM_001272111.2	1	0
PAQR6	hsa-miR-15b-5p	NM_198406.3	1	0
PAQR6	hsa-miR-15b-5p	NM_001272105.2	1	0
PAQR6	hsa-miR-15b-5p	NM_001272110.2	1	0
PAQR6	hsa-miR-15b-5p	NM_001272104.2	1	0
PAQR6	hsa-miR-15b-5p	NM_001272107.2	1	0
PAQR6	hsa-miR-15b-5p	NM_024897.4	1	0
PAQR6	hsa-miR-16-5p	NR_073610.2	1	0
PAQR6	hsa-miR-16-5p	NM_001272112.2	1	0
PAQR6	hsa-miR-16-5p	NM_001272109.2	1	0
PAQR6	hsa-miR-16-5p	NM_001272106.2	1	0
PAQR6	hsa-miR-16-5p	NM_001272113.2	1	0
PAQR6	hsa-miR-16-5p	NM_001272108.2	1	0
PAQR6	hsa-miR-16-5p	NM_001272111.2	1	0
PAQR6	hsa-miR-16-5p	NM_198406.3	1	0
PAQR6	hsa-miR-16-5p	NM_001272105.2	1	0
PAQR6	hsa-miR-16-5p	NM_001272110.2	1	0
PAQR6	hsa-miR-16-5p	NM_001272104.2	1	0
PAQR6	hsa-miR-16-5p	NM_001272107.2	1	0
PAQR6	hsa-miR-16-5p	NM_024897.4	1	0
PAQR6	hsa-miR-424-5p	NR_073610.2	1	0
PAQR6	hsa-miR-424-5p	NM_001272112.2	1	0
PAQR6	hsa-miR-424-5p	NM_001272109.2	1	0
PAQR6	hsa-miR-424-5p	NM_001272106.2	1	0
PAQR6	hsa-miR-424-5p	NM_001272113.2	1	0
PAQR6	hsa-miR-424-5p	NM_001272108.2	1	0
PAQR6	hsa-miR-424-5p	NM_001272111.2	1	0
PAQR6	hsa-miR-424-5p	NM_198406.3	1	0
PAQR6	hsa-miR-424-5p	NM_001272105.2	1	0
PAQR6	hsa-miR-424-5p	NM_001272110.2	1	0
PAQR6	hsa-miR-424-5p	NM_001272104.2	1	0
PAQR6	hsa-miR-424-5p	NM_001272107.2	1	0
PAQR6	hsa-miR-424-5p	NM_024897.4	1	0
SMG5	hsa-miR-328	NM_001323617.2	1	0
SMG5	hsa-miR-328	NM_001323614.2	1	0
SMG5	hsa-miR-328	NM_015327.3	1	0
SMG5	hsa-miR-328	NM_001323616.2	1	0
CCT3	hsa-miR-181c-5p	NR_036564.2	1	0
CCT3	hsa-miR-181c-5p	NR_036565.2	1	0
CCT3	hsa-miR-181c-5p	NM_001008800.3	1	0
CCT3	hsa-miR-181c-5p	NM_005998.5	1	0
CCT3	hsa-miR-450a-5p	NR_036564.2	1	0
CCT3	hsa-miR-450a-5p	NR_036565.2	1	0
CCT3	hsa-miR-450a-5p	NM_001008800.3	1	0
CCT3	hsa-miR-450a-5p	NM_005998.5	1	0
CCT3	hsa-miR-1301	NR_036564.2	1	0
CCT3	hsa-miR-1301	NR_036565.2	1	0
CCT3	hsa-miR-1301	NM_001008800.3	1	0
CCT3	hsa-miR-1301	NM_005998.5	1	0
CCT3	hsa-miR-185-5p	NR_036564.2	1	0
CCT3	hsa-miR-185-5p	NR_036565.2	1	0
CCT3	hsa-miR-185-5p	NM_001008800.3	1	0
CCT3	hsa-miR-185-5p	NM_005998.5	1	0
CCT3	hsa-miR-574-5p	NR_036564.2	1	0
CCT3	hsa-miR-574-5p	NR_036565.2	1	0
CCT3	hsa-miR-574-5p	NM_001008800.3	1	0
CCT3	hsa-miR-574-5p	NM_005998.5	1	0
MEF2D	hsa-miR-7-5p	XM_047421004.1	1	0
MEF2D	hsa-miR-7-5p	XM_047421009.1	1	0
MEF2D	hsa-miR-7-5p	XM_005245169.5	1	0
MEF2D	hsa-miR-7-5p	XM_006711334.4	1	0
MEF2D	hsa-miR-7-5p	XM_006711332.4	1	0
MEF2D	hsa-miR-7-5p	XM_006711333.3	1	0
MEF2D	hsa-miR-7-5p	NM_005920.4	1	0
MEF2D	hsa-miR-7-5p	XM_017001315.2	1	0
MEF2D	hsa-miR-7-5p	XM_006711330.4	1	0
MEF2D	hsa-miR-7-5p	XM_047421002.1	1	0
MEF2D	hsa-miR-7-5p	XM_047420999.1	1	0
MEF2D	hsa-miR-7-5p	XM_047421005.1	1	0
MEF2D	hsa-miR-7-5p	XM_005245170.4	1	0
MEF2D	hsa-miR-7-5p	XM_047420994.1	1	0
MEF2D	hsa-miR-7-5p	XM_047420993.1	1	0
MEF2D	hsa-miR-7-5p	XM_047420998.1	1	0
MEF2D	hsa-miR-7-5p	XM_047420997.1	1	0
MEF2D	hsa-miR-7-5p	XM_047420995.1	1	0
MEF2D	hsa-miR-7-5p	XM_017001314.2	1	0
MEF2D	hsa-miR-7-5p	XM_011509569.4	1	0
MEF2D	hsa-miR-7-5p	NM_001271629.2	1	0
MEF2D	hsa-miR-1296	XM_047421004.1	1	0
MEF2D	hsa-miR-1296	XM_047421009.1	1	0
MEF2D	hsa-miR-1296	XM_005245169.5	1	0
MEF2D	hsa-miR-1296	XM_006711334.4	1	0
MEF2D	hsa-miR-1296	XM_006711332.4	1	0
MEF2D	hsa-miR-1296	XM_006711333.3	1	0
MEF2D	hsa-miR-1296	NM_005920.4	1	0
MEF2D	hsa-miR-1296	XM_017001315.2	1	0
MEF2D	hsa-miR-1296	XM_006711330.4	1	0
MEF2D	hsa-miR-1296	XM_047421002.1	1	0
MEF2D	hsa-miR-1296	XM_047420999.1	1	0
MEF2D	hsa-miR-1296	XM_047421005.1	1	0
MEF2D	hsa-miR-1296	XM_005245170.4	1	0
MEF2D	hsa-miR-1296	XM_047420994.1	1	0
MEF2D	hsa-miR-1296	XM_047420993.1	1	0
MEF2D	hsa-miR-1296	XM_047420998.1	1	0
MEF2D	hsa-miR-1296	XM_047420997.1	1	0
MEF2D	hsa-miR-1296	XM_047420995.1	1	0
MEF2D	hsa-miR-1296	XM_017001314.2	1	0
MEF2D	hsa-miR-1296	XM_011509569.4	1	0
MEF2D	hsa-miR-1296	NM_001271629.2	1	0
MEF2D	hsa-miR-378c	XM_047421004.1	1	0
MEF2D	hsa-miR-378c	XM_047421009.1	1	0
MEF2D	hsa-miR-378c	XM_005245169.5	1	0
MEF2D	hsa-miR-378c	XM_006711334.4	1	0
MEF2D	hsa-miR-378c	XM_006711332.4	1	0
MEF2D	hsa-miR-378c	XM_006711333.3	1	0
MEF2D	hsa-miR-378c	NM_005920.4	1	0
MEF2D	hsa-miR-378c	XM_017001315.2	1	0
MEF2D	hsa-miR-378c	XM_006711330.4	1	0
MEF2D	hsa-miR-378c	XM_047421002.1	1	0
MEF2D	hsa-miR-378c	XM_047420999.1	1	0
MEF2D	hsa-miR-378c	XM_047421005.1	1	0
MEF2D	hsa-miR-378c	XM_005245170.4	1	0
MEF2D	hsa-miR-378c	XM_047420994.1	1	0
MEF2D	hsa-miR-378c	XM_047420993.1	1	0
MEF2D	hsa-miR-378c	XM_047420998.1	1	0
MEF2D	hsa-miR-378c	XM_047420997.1	1	0
MEF2D	hsa-miR-378c	XM_047420995.1	1	0
MEF2D	hsa-miR-378c	XM_017001314.2	1	0
MEF2D	hsa-miR-378c	XM_011509569.4	1	0
MEF2D	hsa-miR-378c	NM_001271629.2	1	0
MEF2D	hsa-miR-24-3p	XM_047421004.1	1	0
MEF2D	hsa-miR-24-3p	XM_047421009.1	1	0
MEF2D	hsa-miR-24-3p	XM_005245169.5	1	0
MEF2D	hsa-miR-24-3p	XM_006711334.4	1	0
MEF2D	hsa-miR-24-3p	XM_006711332.4	1	0
MEF2D	hsa-miR-24-3p	XM_006711333.3	1	0
MEF2D	hsa-miR-24-3p	NM_005920.4	1	0
MEF2D	hsa-miR-24-3p	XM_017001315.2	1	0
MEF2D	hsa-miR-24-3p	XM_006711330.4	1	0
MEF2D	hsa-miR-24-3p	XM_047421002.1	1	0
MEF2D	hsa-miR-24-3p	XM_047420999.1	1	0
MEF2D	hsa-miR-24-3p	XM_047421005.1	1	0
MEF2D	hsa-miR-24-3p	XM_005245170.4	1	0
MEF2D	hsa-miR-24-3p	XM_047420994.1	1	0
MEF2D	hsa-miR-24-3p	XM_047420993.1	1	0
MEF2D	hsa-miR-24-3p	XM_047420998.1	1	0
MEF2D	hsa-miR-24-3p	XM_047420997.1	1	0
MEF2D	hsa-miR-24-3p	XM_047420995.1	1	0
MEF2D	hsa-miR-24-3p	XM_017001314.2	1	0
MEF2D	hsa-miR-24-3p	XM_011509569.4	1	0
MEF2D	hsa-miR-24-3p	NM_001271629.2	1	0
MEF2D	hsa-miR-423-3p	XM_047421004.1	1	0
MEF2D	hsa-miR-423-3p	XM_047421009.1	1	0
MEF2D	hsa-miR-423-3p	XM_005245169.5	1	0
MEF2D	hsa-miR-423-3p	XM_006711334.4	1	0
MEF2D	hsa-miR-423-3p	XM_006711332.4	1	0
MEF2D	hsa-miR-423-3p	XM_006711333.3	1	0
MEF2D	hsa-miR-423-3p	NM_005920.4	1	0
MEF2D	hsa-miR-423-3p	XM_017001315.2	1	0
MEF2D	hsa-miR-423-3p	XM_006711330.4	1	0
MEF2D	hsa-miR-423-3p	XM_047421002.1	1	0
MEF2D	hsa-miR-423-3p	XM_047420999.1	1	0
MEF2D	hsa-miR-423-3p	XM_047421005.1	1	0
MEF2D	hsa-miR-423-3p	XM_005245170.4	1	0
MEF2D	hsa-miR-423-3p	XM_047420994.1	1	0
MEF2D	hsa-miR-423-3p	XM_047420993.1	1	0
MEF2D	hsa-miR-423-3p	XM_047420998.1	1	0
MEF2D	hsa-miR-423-3p	XM_047420997.1	1	0
MEF2D	hsa-miR-423-3p	XM_047420995.1	1	0
MEF2D	hsa-miR-423-3p	XM_017001314.2	1	0
MEF2D	hsa-miR-423-3p	XM_011509569.4	1	0
MEF2D	hsa-miR-423-3p	NM_001271629.2	1	0
MEF2D	hsa-miR-148a-3p	XM_047421004.1	1	0
MEF2D	hsa-miR-148a-3p	XM_047421009.1	1	0
MEF2D	hsa-miR-148a-3p	XM_005245169.5	1	0
MEF2D	hsa-miR-148a-3p	XM_006711334.4	1	0
MEF2D	hsa-miR-148a-3p	XM_006711332.4	1	0
MEF2D	hsa-miR-148a-3p	XM_006711333.3	1	0
MEF2D	hsa-miR-148a-3p	NM_005920.4	1	0
MEF2D	hsa-miR-148a-3p	XM_017001315.2	1	0
MEF2D	hsa-miR-148a-3p	XM_006711330.4	1	0
MEF2D	hsa-miR-148a-3p	XM_047421002.1	1	0
MEF2D	hsa-miR-148a-3p	XM_047420999.1	1	0
MEF2D	hsa-miR-148a-3p	XM_047421005.1	1	0
MEF2D	hsa-miR-148a-3p	XM_005245170.4	1	0
MEF2D	hsa-miR-148a-3p	XM_047420994.1	1	0
MEF2D	hsa-miR-148a-3p	XM_047420993.1	1	0
MEF2D	hsa-miR-148a-3p	XM_047420998.1	1	0
MEF2D	hsa-miR-148a-3p	XM_047420997.1	1	0
MEF2D	hsa-miR-148a-3p	XM_047420995.1	1	0
MEF2D	hsa-miR-148a-3p	XM_017001314.2	1	0
MEF2D	hsa-miR-148a-3p	XM_011509569.4	1	0
MEF2D	hsa-miR-148a-3p	NM_001271629.2	1	0
MEF2D	hsa-miR-148b-3p	XM_047421004.1	1	0
MEF2D	hsa-miR-148b-3p	XM_047421009.1	1	0
MEF2D	hsa-miR-148b-3p	XM_005245169.5	1	0
MEF2D	hsa-miR-148b-3p	XM_006711334.4	1	0
MEF2D	hsa-miR-148b-3p	XM_006711332.4	1	0
MEF2D	hsa-miR-148b-3p	XM_006711333.3	1	0
MEF2D	hsa-miR-148b-3p	NM_005920.4	1	0
MEF2D	hsa-miR-148b-3p	XM_017001315.2	1	0
MEF2D	hsa-miR-148b-3p	XM_006711330.4	1	0
MEF2D	hsa-miR-148b-3p	XM_047421002.1	1	0
MEF2D	hsa-miR-148b-3p	XM_047420999.1	1	0
MEF2D	hsa-miR-148b-3p	XM_047421005.1	1	0
MEF2D	hsa-miR-148b-3p	XM_005245170.4	1	0
MEF2D	hsa-miR-148b-3p	XM_047420994.1	1	0
MEF2D	hsa-miR-148b-3p	XM_047420993.1	1	0
MEF2D	hsa-miR-148b-3p	XM_047420998.1	1	0
MEF2D	hsa-miR-148b-3p	XM_047420997.1	1	0
MEF2D	hsa-miR-148b-3p	XM_047420995.1	1	0
MEF2D	hsa-miR-148b-3p	XM_017001314.2	1	0
MEF2D	hsa-miR-148b-3p	XM_011509569.4	1	0
MEF2D	hsa-miR-148b-3p	NM_001271629.2	1	0
MEF2D	hsa-miR-196a-5p	XM_047421004.1	1	0
MEF2D	hsa-miR-196a-5p	XM_047421009.1	1	0
MEF2D	hsa-miR-196a-5p	XM_005245169.5	1	0
MEF2D	hsa-miR-196a-5p	XM_006711334.4	1	0
MEF2D	hsa-miR-196a-5p	XM_006711332.4	1	0
MEF2D	hsa-miR-196a-5p	XM_006711333.3	1	0
MEF2D	hsa-miR-196a-5p	NM_005920.4	1	0
MEF2D	hsa-miR-196a-5p	XM_017001315.2	1	0
MEF2D	hsa-miR-196a-5p	XM_006711330.4	1	0
MEF2D	hsa-miR-196a-5p	XM_047421002.1	1	0
MEF2D	hsa-miR-196a-5p	XM_047420999.1	1	0
MEF2D	hsa-miR-196a-5p	XM_047421005.1	1	0
MEF2D	hsa-miR-196a-5p	XM_005245170.4	1	0
MEF2D	hsa-miR-196a-5p	XM_047420994.1	1	0
MEF2D	hsa-miR-196a-5p	XM_047420993.1	1	0
MEF2D	hsa-miR-196a-5p	XM_047420998.1	1	0
MEF2D	hsa-miR-196a-5p	XM_047420997.1	1	0
MEF2D	hsa-miR-196a-5p	XM_047420995.1	1	0
MEF2D	hsa-miR-196a-5p	XM_017001314.2	1	0
MEF2D	hsa-miR-196a-5p	XM_011509569.4	1	0
MEF2D	hsa-miR-196a-5p	NM_001271629.2	1	0
MEF2D	hsa-miR-129-5p	XM_047421004.1	1	0
MEF2D	hsa-miR-129-5p	XM_047421009.1	1	0
MEF2D	hsa-miR-129-5p	XM_005245169.5	1	0
MEF2D	hsa-miR-129-5p	XM_006711334.4	1	0
MEF2D	hsa-miR-129-5p	XM_006711332.4	1	0
MEF2D	hsa-miR-129-5p	XM_006711333.3	1	0
MEF2D	hsa-miR-129-5p	NM_005920.4	1	0
MEF2D	hsa-miR-129-5p	XM_017001315.2	1	0
MEF2D	hsa-miR-129-5p	XM_006711330.4	1	0
MEF2D	hsa-miR-129-5p	XM_047421002.1	1	0
MEF2D	hsa-miR-129-5p	XM_047420999.1	1	0
MEF2D	hsa-miR-129-5p	XM_047421005.1	1	0
MEF2D	hsa-miR-129-5p	XM_005245170.4	1	0
MEF2D	hsa-miR-129-5p	XM_047420994.1	1	0
MEF2D	hsa-miR-129-5p	XM_047420993.1	1	0
MEF2D	hsa-miR-129-5p	XM_047420998.1	1	0
MEF2D	hsa-miR-129-5p	XM_047420997.1	1	0
MEF2D	hsa-miR-129-5p	XM_047420995.1	1	0
MEF2D	hsa-miR-129-5p	XM_017001314.2	1	0
MEF2D	hsa-miR-129-5p	XM_011509569.4	1	0
MEF2D	hsa-miR-129-5p	NM_001271629.2	1	0
MEF2D	hsa-miR-19a-3p	XM_047421004.1	1	1
MEF2D	hsa-miR-19a-3p	XM_047421009.1	1	1
MEF2D	hsa-miR-19a-3p	XM_005245169.5	1	1
MEF2D	hsa-miR-19a-3p	XM_006711334.4	1	1
MEF2D	hsa-miR-19a-3p	XM_006711332.4	1	1
MEF2D	hsa-miR-19a-3p	XM_006711333.3	1	1
MEF2D	hsa-miR-19a-3p	NM_005920.4	1	1
MEF2D	hsa-miR-19a-3p	XM_017001315.2	1	1
MEF2D	hsa-miR-19a-3p	XM_006711330.4	1	1
MEF2D	hsa-miR-19a-3p	XM_047421002.1	1	1
MEF2D	hsa-miR-19a-3p	XM_047420999.1	1	1
MEF2D	hsa-miR-19a-3p	XM_047421005.1	1	1
MEF2D	hsa-miR-19a-3p	XM_005245170.4	1	1
MEF2D	hsa-miR-19a-3p	XM_047420994.1	1	1
MEF2D	hsa-miR-19a-3p	XM_047420993.1	1	1
MEF2D	hsa-miR-19a-3p	XM_047420998.1	1	1
MEF2D	hsa-miR-19a-3p	XM_047420997.1	1	1
MEF2D	hsa-miR-19a-3p	XM_047420995.1	1	1
MEF2D	hsa-miR-19a-3p	XM_017001314.2	1	1
MEF2D	hsa-miR-19a-3p	XM_011509569.4	1	1
MEF2D	hsa-miR-19a-3p	NM_001271629.2	1	1
MEF2D	hsa-miR-19b-3p	XM_047421004.1	1	1
MEF2D	hsa-miR-19b-3p	XM_047421009.1	1	1
MEF2D	hsa-miR-19b-3p	XM_005245169.5	1	1
MEF2D	hsa-miR-19b-3p	XM_006711334.4	1	1
MEF2D	hsa-miR-19b-3p	XM_006711332.4	1	1
MEF2D	hsa-miR-19b-3p	XM_006711333.3	1	1
MEF2D	hsa-miR-19b-3p	NM_005920.4	1	1
MEF2D	hsa-miR-19b-3p	XM_017001315.2	1	1
MEF2D	hsa-miR-19b-3p	XM_006711330.4	1	1
MEF2D	hsa-miR-19b-3p	XM_047421002.1	1	1
MEF2D	hsa-miR-19b-3p	XM_047420999.1	1	1
MEF2D	hsa-miR-19b-3p	XM_047421005.1	1	1
MEF2D	hsa-miR-19b-3p	XM_005245170.4	1	1
MEF2D	hsa-miR-19b-3p	XM_047420994.1	1	1
MEF2D	hsa-miR-19b-3p	XM_047420993.1	1	1
MEF2D	hsa-miR-19b-3p	XM_047420998.1	1	1
MEF2D	hsa-miR-19b-3p	XM_047420997.1	1	1
MEF2D	hsa-miR-19b-3p	XM_047420995.1	1	1
MEF2D	hsa-miR-19b-3p	XM_017001314.2	1	1
MEF2D	hsa-miR-19b-3p	XM_011509569.4	1	1
MEF2D	hsa-miR-19b-3p	NM_001271629.2	1	1
MEF2D	hsa-miR-106a-5p	XM_047421004.1	1	0
MEF2D	hsa-miR-106a-5p	XM_047421009.1	1	0
MEF2D	hsa-miR-106a-5p	XM_005245169.5	1	0
MEF2D	hsa-miR-106a-5p	XM_006711334.4	1	0
MEF2D	hsa-miR-106a-5p	XM_006711332.4	1	0
MEF2D	hsa-miR-106a-5p	XM_006711333.3	1	0
MEF2D	hsa-miR-106a-5p	NM_005920.4	1	0
MEF2D	hsa-miR-106a-5p	XM_017001315.2	1	0
MEF2D	hsa-miR-106a-5p	XM_006711330.4	1	0
MEF2D	hsa-miR-106a-5p	XM_047421002.1	1	0
MEF2D	hsa-miR-106a-5p	XM_047420999.1	1	0
MEF2D	hsa-miR-106a-5p	XM_047421005.1	1	0
MEF2D	hsa-miR-106a-5p	XM_005245170.4	1	0
MEF2D	hsa-miR-106a-5p	XM_047420994.1	1	0
MEF2D	hsa-miR-106a-5p	XM_047420993.1	1	0
MEF2D	hsa-miR-106a-5p	XM_047420998.1	1	0
MEF2D	hsa-miR-106a-5p	XM_047420997.1	1	0
MEF2D	hsa-miR-106a-5p	XM_047420995.1	1	0
MEF2D	hsa-miR-106a-5p	XM_017001314.2	1	0
MEF2D	hsa-miR-106a-5p	XM_011509569.4	1	0
MEF2D	hsa-miR-106a-5p	NM_001271629.2	1	0
MEF2D	hsa-miR-93-5p	XM_047421004.1	1	0
MEF2D	hsa-miR-93-5p	XM_047421009.1	1	0
MEF2D	hsa-miR-93-5p	XM_005245169.5	1	0
MEF2D	hsa-miR-93-5p	XM_006711334.4	1	0
MEF2D	hsa-miR-93-5p	XM_006711332.4	1	0
MEF2D	hsa-miR-93-5p	XM_006711333.3	1	0
MEF2D	hsa-miR-93-5p	NM_005920.4	1	0
MEF2D	hsa-miR-93-5p	XM_017001315.2	1	0
MEF2D	hsa-miR-93-5p	XM_006711330.4	1	0
MEF2D	hsa-miR-93-5p	XM_047421002.1	1	0
MEF2D	hsa-miR-93-5p	XM_047420999.1	1	0
MEF2D	hsa-miR-93-5p	XM_047421005.1	1	0
MEF2D	hsa-miR-93-5p	XM_005245170.4	1	0
MEF2D	hsa-miR-93-5p	XM_047420994.1	1	0
MEF2D	hsa-miR-93-5p	XM_047420993.1	1	0
MEF2D	hsa-miR-93-5p	XM_047420998.1	1	0
MEF2D	hsa-miR-93-5p	XM_047420997.1	1	0
MEF2D	hsa-miR-93-5p	XM_047420995.1	1	0
MEF2D	hsa-miR-93-5p	XM_017001314.2	1	0
MEF2D	hsa-miR-93-5p	XM_011509569.4	1	0
MEF2D	hsa-miR-93-5p	NM_001271629.2	1	0
MEF2D	hsa-miR-374b-5p	XM_047421004.1	1	1
MEF2D	hsa-miR-374b-5p	XM_047421009.1	1	1
MEF2D	hsa-miR-374b-5p	XM_005245169.5	1	1
MEF2D	hsa-miR-374b-5p	XM_006711334.4	1	1
MEF2D	hsa-miR-374b-5p	XM_006711332.4	1	1
MEF2D	hsa-miR-374b-5p	XM_006711333.3	1	1
MEF2D	hsa-miR-374b-5p	NM_005920.4	1	1
MEF2D	hsa-miR-374b-5p	XM_017001315.2	1	1
MEF2D	hsa-miR-374b-5p	XM_006711330.4	1	1
MEF2D	hsa-miR-374b-5p	XM_047421002.1	1	1
MEF2D	hsa-miR-374b-5p	XM_047420999.1	1	1
MEF2D	hsa-miR-374b-5p	XM_047421005.1	1	1
MEF2D	hsa-miR-374b-5p	XM_005245170.4	1	1
MEF2D	hsa-miR-374b-5p	XM_047420994.1	1	1
MEF2D	hsa-miR-374b-5p	XM_047420993.1	1	1
MEF2D	hsa-miR-374b-5p	XM_047420998.1	1	1
MEF2D	hsa-miR-374b-5p	XM_047420997.1	1	1
MEF2D	hsa-miR-374b-5p	XM_047420995.1	1	1
MEF2D	hsa-miR-374b-5p	XM_017001314.2	1	1
MEF2D	hsa-miR-374b-5p	XM_011509569.4	1	1
MEF2D	hsa-miR-374b-5p	NM_001271629.2	1	1
IQGAP3	hsa-miR-15a-5p	XM_047445996.1	1	0
IQGAP3	hsa-miR-15a-5p	NM_178229.5	1	0
IQGAP3	hsa-miR-15a-5p	XM_047445990.1	1	0
IQGAP3	hsa-miR-15a-5p	XM_011509198.4	1	0
IQGAP3	hsa-miR-15a-5p	XM_047446003.1	1	0
IQGAP3	hsa-miR-15a-5p	XM_011509201.2	1	0
IQGAP3	hsa-miR-15a-5p	XM_011509200.3	1	0
IQGAP3	hsa-miR-16-5p	XM_047445996.1	1	0
IQGAP3	hsa-miR-16-5p	NM_178229.5	1	0
IQGAP3	hsa-miR-16-5p	XM_047445990.1	1	0
IQGAP3	hsa-miR-16-5p	XM_011509198.4	1	0
IQGAP3	hsa-miR-16-5p	XM_047446003.1	1	0
IQGAP3	hsa-miR-16-5p	XM_011509201.2	1	0
IQGAP3	hsa-miR-16-5p	XM_011509200.3	1	0
IQGAP3	hsa-miR-103a-3p	XM_047445996.1	1	0
IQGAP3	hsa-miR-103a-3p	NM_178229.5	1	0
IQGAP3	hsa-miR-103a-3p	XM_047445990.1	1	0
IQGAP3	hsa-miR-103a-3p	XM_011509198.4	1	0
IQGAP3	hsa-miR-103a-3p	XM_047446003.1	1	0
IQGAP3	hsa-miR-103a-3p	XM_011509201.2	1	0
IQGAP3	hsa-miR-103a-3p	XM_011509200.3	1	0
IQGAP3	hsa-miR-107	XM_047445996.1	1	0
IQGAP3	hsa-miR-107	NM_178229.5	1	0
IQGAP3	hsa-miR-107	XM_047445990.1	1	0
IQGAP3	hsa-miR-107	XM_011509198.4	1	0
IQGAP3	hsa-miR-107	XM_047446003.1	1	0
IQGAP3	hsa-miR-107	XM_011509201.2	1	0
IQGAP3	hsa-miR-107	XM_011509200.3	1	0
GPATCH4	hsa-miR-181a-5p	NM_015590.4	1	0
GPATCH4	hsa-miR-181a-5p	NM_182679.3	1	0
GPATCH4	hsa-miR-181b-5p	NM_015590.4	1	0
GPATCH4	hsa-miR-181b-5p	NM_182679.3	1	0
GPATCH4	hsa-miR-96-5p	NM_015590.4	1	0
GPATCH4	hsa-miR-96-5p	NM_182679.3	1	0
GPATCH4	hsa-miR-101-3p	NM_015590.4	1	0
GPATCH4	hsa-miR-101-3p	NM_182679.3	1	0
GPATCH4	hsa-miR-103a-3p	NM_015590.4	1	0
GPATCH4	hsa-miR-103a-3p	NM_182679.3	1	0
GPATCH4	hsa-miR-107	NM_015590.4	1	0
GPATCH4	hsa-miR-107	NM_182679.3	1	0
GPATCH4	hsa-miR-31-5p	NM_015590.4	1	0
GPATCH4	hsa-miR-31-5p	NM_182679.3	1	0
GPATCH4	hsa-miR-185-5p	NM_015590.4	1	0
GPATCH4	hsa-miR-185-5p	NM_182679.3	1	0
GPATCH4	hsa-miR-374a-5p	NM_015590.4	1	0
GPATCH4	hsa-miR-374a-5p	NM_182679.3	1	0
ISG20L2	hsa-miR-1271-5p	NM_001370151.1	1	0
ISG20L2	hsa-miR-1271-5p	XM_047431338.1	1	0
ISG20L2	hsa-miR-1271-5p	XM_005245518.5	1	0
ISG20L2	hsa-miR-1271-5p	NM_001303095.1	1	0
ISG20L2	hsa-miR-1271-5p	NM_001370152.1	1	0
ISG20L2	hsa-miR-1271-5p	NM_001370150.2	1	0
ISG20L2	hsa-miR-16-5p	NM_001370151.1	2	0
ISG20L2	hsa-miR-16-5p	XM_047431338.1	2	0
ISG20L2	hsa-miR-16-5p	XM_005245518.5	2	0
ISG20L2	hsa-miR-16-5p	NM_001303095.1	2	0
ISG20L2	hsa-miR-16-5p	NM_001370152.1	2	0
ISG20L2	hsa-miR-16-5p	NM_001370150.2	2	0
ISG20L2	hsa-miR-29a-3p	NM_001370151.1	1	1
ISG20L2	hsa-miR-29a-3p	XM_047431338.1	1	1
ISG20L2	hsa-miR-29a-3p	XM_005245518.5	1	1
ISG20L2	hsa-miR-29a-3p	NM_001303095.1	1	1
ISG20L2	hsa-miR-29a-3p	NM_001370152.1	1	1
ISG20L2	hsa-miR-29a-3p	NM_001370150.2	1	1
ISG20L2	hsa-miR-29c-3p	NM_001370151.1	1	1
ISG20L2	hsa-miR-29c-3p	XM_047431338.1	1	1
ISG20L2	hsa-miR-29c-3p	XM_005245518.5	1	1
ISG20L2	hsa-miR-29c-3p	NM_001303095.1	1	1
ISG20L2	hsa-miR-29c-3p	NM_001370152.1	1	1
ISG20L2	hsa-miR-29c-3p	NM_001370150.2	1	1
ISG20L2	hsa-miR-103a-3p	NM_001370151.1	2	0
ISG20L2	hsa-miR-103a-3p	XM_047431338.1	2	0
ISG20L2	hsa-miR-103a-3p	XM_005245518.5	2	0
ISG20L2	hsa-miR-103a-3p	NM_001303095.1	2	0
ISG20L2	hsa-miR-103a-3p	NM_001370152.1	2	0
ISG20L2	hsa-miR-103a-3p	NM_001370150.2	2	0
ISG20L2	hsa-miR-107	NM_001370151.1	1	0
ISG20L2	hsa-miR-107	XM_047431338.1	1	0
ISG20L2	hsa-miR-107	XM_005245518.5	1	0
ISG20L2	hsa-miR-107	NM_001303095.1	1	0
ISG20L2	hsa-miR-107	NM_001370152.1	1	0
ISG20L2	hsa-miR-107	NM_001370150.2	1	0
ISG20L2	hsa-miR-331-5p	NM_001370151.1	1	0
ISG20L2	hsa-miR-331-5p	XM_047431338.1	1	0
ISG20L2	hsa-miR-331-5p	XM_005245518.5	1	0
ISG20L2	hsa-miR-331-5p	NM_001303095.1	1	0
ISG20L2	hsa-miR-331-5p	NM_001370152.1	1	0
ISG20L2	hsa-miR-331-5p	NM_001370150.2	1	0
ISG20L2	hsa-miR-222-3p	NM_001370151.1	1	0
ISG20L2	hsa-miR-222-3p	XM_047431338.1	1	0
ISG20L2	hsa-miR-222-3p	XM_005245518.5	1	0
ISG20L2	hsa-miR-222-3p	NM_001303095.1	1	0
ISG20L2	hsa-miR-222-3p	NM_001370152.1	1	0
ISG20L2	hsa-miR-222-3p	NM_001370150.2	1	0
ISG20L2	hsa-miR-182-5p	NM_001370151.1	1	0
ISG20L2	hsa-miR-182-5p	XM_047431338.1	1	0
ISG20L2	hsa-miR-182-5p	XM_005245518.5	1	0
ISG20L2	hsa-miR-182-5p	NM_001303095.1	1	0
ISG20L2	hsa-miR-182-5p	NM_001370152.1	1	0
ISG20L2	hsa-miR-182-5p	NM_001370150.2	1	0
ISG20L2	hsa-miR-148a-3p	NM_001370151.1	1	0
ISG20L2	hsa-miR-148a-3p	XM_047431338.1	1	0
ISG20L2	hsa-miR-148a-3p	XM_005245518.5	1	0
ISG20L2	hsa-miR-148a-3p	NM_001303095.1	1	0
ISG20L2	hsa-miR-148a-3p	NM_001370152.1	1	0
ISG20L2	hsa-miR-148a-3p	NM_001370150.2	1	0
ISG20L2	hsa-miR-148b-3p	NM_001370151.1	1	0
ISG20L2	hsa-miR-148b-3p	XM_047431338.1	1	0
ISG20L2	hsa-miR-148b-3p	XM_005245518.5	1	0
ISG20L2	hsa-miR-148b-3p	NM_001303095.1	1	0
ISG20L2	hsa-miR-148b-3p	NM_001370152.1	1	0
ISG20L2	hsa-miR-148b-3p	NM_001370150.2	1	0
ISG20L2	hsa-miR-15a-5p	NM_001370151.1	1	0
ISG20L2	hsa-miR-15a-5p	XM_047431338.1	1	0
ISG20L2	hsa-miR-15a-5p	XM_005245518.5	1	0
ISG20L2	hsa-miR-15a-5p	NM_001303095.1	1	0
ISG20L2	hsa-miR-15a-5p	NM_001370152.1	1	0
ISG20L2	hsa-miR-15a-5p	NM_001370150.2	1	0
ISG20L2	hsa-miR-15b-5p	NM_001370151.1	1	0
ISG20L2	hsa-miR-15b-5p	XM_047431338.1	1	0
ISG20L2	hsa-miR-15b-5p	XM_005245518.5	1	0
ISG20L2	hsa-miR-15b-5p	NM_001303095.1	1	0
ISG20L2	hsa-miR-15b-5p	NM_001370152.1	1	0
ISG20L2	hsa-miR-15b-5p	NM_001370150.2	1	0
ISG20L2	hsa-miR-424-5p	NM_001370151.1	1	0
ISG20L2	hsa-miR-424-5p	XM_047431338.1	1	0
ISG20L2	hsa-miR-424-5p	XM_005245518.5	1	0
ISG20L2	hsa-miR-424-5p	NM_001303095.1	1	0
ISG20L2	hsa-miR-424-5p	NM_001370152.1	1	0
ISG20L2	hsa-miR-424-5p	NM_001370150.2	1	0
ISG20L2	hsa-miR-191-5p	NM_001370151.1	1	0
ISG20L2	hsa-miR-191-5p	XM_047431338.1	1	0
ISG20L2	hsa-miR-191-5p	XM_005245518.5	1	0
ISG20L2	hsa-miR-191-5p	NM_001303095.1	1	0
ISG20L2	hsa-miR-191-5p	NM_001370152.1	1	0
ISG20L2	hsa-miR-191-5p	NM_001370150.2	1	0
ISG20L2	hsa-miR-20b-5p	NM_001370151.1	1	0
ISG20L2	hsa-miR-20b-5p	XM_047431338.1	1	0
ISG20L2	hsa-miR-20b-5p	XM_005245518.5	1	0
ISG20L2	hsa-miR-20b-5p	NM_001303095.1	1	0
ISG20L2	hsa-miR-20b-5p	NM_001370152.1	1	0
ISG20L2	hsa-miR-20b-5p	NM_001370150.2	1	0
ISG20L2	hsa-miR-532-5p	NM_001370151.1	1	0
ISG20L2	hsa-miR-532-5p	XM_047431338.1	1	0
ISG20L2	hsa-miR-532-5p	XM_005245518.5	1	0
ISG20L2	hsa-miR-532-5p	NM_001303095.1	1	0
ISG20L2	hsa-miR-532-5p	NM_001370152.1	1	0
ISG20L2	hsa-miR-532-5p	NM_001370150.2	1	0
ISG20L2	hsa-let-7a-5p	NM_001370151.1	1	0
ISG20L2	hsa-let-7a-5p	XM_047431338.1	1	0
ISG20L2	hsa-let-7a-5p	XM_005245518.5	1	0
ISG20L2	hsa-let-7a-5p	NM_001303095.1	1	0
ISG20L2	hsa-let-7a-5p	NM_001370152.1	1	0
ISG20L2	hsa-let-7a-5p	NM_001370150.2	1	0
ISG20L2	hsa-let-7b-5p	NM_001370151.1	1	0
ISG20L2	hsa-let-7b-5p	XM_047431338.1	1	0
ISG20L2	hsa-let-7b-5p	XM_005245518.5	1	0
ISG20L2	hsa-let-7b-5p	NM_001303095.1	1	0
ISG20L2	hsa-let-7b-5p	NM_001370152.1	1	0
ISG20L2	hsa-let-7b-5p	NM_001370150.2	1	0
ISG20L2	hsa-let-7c	NM_001370151.1	1	0
ISG20L2	hsa-let-7c	XM_047431338.1	1	0
ISG20L2	hsa-let-7c	XM_005245518.5	1	0
ISG20L2	hsa-let-7c	NM_001303095.1	1	0
ISG20L2	hsa-let-7c	NM_001370152.1	1	0
ISG20L2	hsa-let-7c	NM_001370150.2	1	0
ISG20L2	hsa-let-7d-5p	NM_001370151.1	1	0
ISG20L2	hsa-let-7d-5p	XM_047431338.1	1	0
ISG20L2	hsa-let-7d-5p	XM_005245518.5	1	0
ISG20L2	hsa-let-7d-5p	NM_001303095.1	1	0
ISG20L2	hsa-let-7d-5p	NM_001370152.1	1	0
ISG20L2	hsa-let-7d-5p	NM_001370150.2	1	0
ISG20L2	hsa-let-7i-5p	NM_001370151.1	1	0
ISG20L2	hsa-let-7i-5p	XM_047431338.1	1	0
ISG20L2	hsa-let-7i-5p	XM_005245518.5	1	0
ISG20L2	hsa-let-7i-5p	NM_001303095.1	1	0
ISG20L2	hsa-let-7i-5p	NM_001370152.1	1	0
ISG20L2	hsa-let-7i-5p	NM_001370150.2	1	0
ISG20L2	hsa-miR-21-5p	NM_001370151.1	1	0
ISG20L2	hsa-miR-21-5p	XM_047431338.1	1	0
ISG20L2	hsa-miR-21-5p	XM_005245518.5	1	0
ISG20L2	hsa-miR-21-5p	NM_001303095.1	1	0
ISG20L2	hsa-miR-21-5p	NM_001370152.1	1	0
ISG20L2	hsa-miR-21-5p	NM_001370150.2	1	0
ISG20L2	hsa-miR-122-5p	NM_001370151.1	1	0
ISG20L2	hsa-miR-122-5p	XM_047431338.1	1	0
ISG20L2	hsa-miR-122-5p	XM_005245518.5	1	0
ISG20L2	hsa-miR-122-5p	NM_001303095.1	1	0
ISG20L2	hsa-miR-122-5p	NM_001370152.1	1	0
ISG20L2	hsa-miR-122-5p	NM_001370150.2	1	0
MRPL24	hsa-miR-106a-5p	XM_011509982.3	1	0
MRPL24	hsa-miR-106a-5p	NM_024540.4	1	0
MRPL24	hsa-miR-106a-5p	NM_145729.3	1	0
MRPL24	hsa-miR-106a-5p	XM_011509981.3	1	0
MRPL24	hsa-miR-20a-5p	XM_011509982.3	1	0
MRPL24	hsa-miR-20a-5p	NM_024540.4	1	0
MRPL24	hsa-miR-20a-5p	NM_145729.3	1	0
MRPL24	hsa-miR-20a-5p	XM_011509981.3	1	0
MRPL24	hsa-miR-20b-5p	XM_011509982.3	1	0
MRPL24	hsa-miR-20b-5p	NM_024540.4	1	0
MRPL24	hsa-miR-20b-5p	NM_145729.3	1	0
MRPL24	hsa-miR-20b-5p	XM_011509981.3	1	0
MRPL24	hsa-miR-93-5p	XM_011509982.3	1	0
MRPL24	hsa-miR-93-5p	NM_024540.4	1	0
MRPL24	hsa-miR-93-5p	NM_145729.3	1	0
MRPL24	hsa-miR-93-5p	XM_011509981.3	1	0
MRPL24	hsa-miR-92a-3p	XM_011509982.3	1	0
MRPL24	hsa-miR-92a-3p	NM_024540.4	1	0
MRPL24	hsa-miR-92a-3p	NM_145729.3	1	0
MRPL24	hsa-miR-92a-3p	XM_011509981.3	1	0
MRPL24	hsa-miR-24-3p	XM_011509982.3	1	0
MRPL24	hsa-miR-24-3p	NM_024540.4	1	0
MRPL24	hsa-miR-24-3p	NM_145729.3	1	0
MRPL24	hsa-miR-24-3p	XM_011509981.3	1	0
MRPL24	hsa-let-7d-5p	XM_011509982.3	3	0
HDGF	hsa-let-7d-5p	NR_135008.2	3	0
HDGF	hsa-let-7d-5p	XM_047418832.1	3	0
HDGF	hsa-let-7d-5p	XM_047418831.1	3	0
HDGF	hsa-let-7d-5p	NM_001126051.1	3	0
HDGF	hsa-let-7d-5p	XM_047418833.1	3	0
HDGF	hsa-let-7d-5p	XM_011509455.3	3	0
HDGF	hsa-let-7d-5p	XM_011509454.3	3	0
HDGF	hsa-let-7d-5p	XM_011509453.3	3	0
HDGF	hsa-let-7d-5p	NM_001126050.2	3	0
HDGF	hsa-let-7d-5p	NM_001319186.2	3	0
HDGF	hsa-let-7d-5p	NM_004494.3	3	0
HDGF	hsa-let-7d-5p	NM_001319187.2	3	0
HDGF	hsa-let-7d-5p	NM_001319188.2	3	0
MRPL24	hsa-miR-940	XM_011509982.3	1	0
HDGF	hsa-miR-940	NR_135008.2	1	0
HDGF	hsa-miR-940	XM_047418832.1	1	0
HDGF	hsa-miR-940	XM_047418831.1	1	0
HDGF	hsa-miR-940	NM_001126051.1	1	0
HDGF	hsa-miR-940	XM_047418833.1	1	0
HDGF	hsa-miR-940	XM_011509455.3	1	0
HDGF	hsa-miR-940	XM_011509454.3	1	0
HDGF	hsa-miR-940	XM_011509453.3	1	0
HDGF	hsa-miR-940	NM_001126050.2	1	0
HDGF	hsa-miR-940	NM_001319186.2	1	0
HDGF	hsa-miR-940	NM_004494.3	1	0
HDGF	hsa-miR-940	NM_001319187.2	1	0
HDGF	hsa-miR-940	NM_001319188.2	1	0
MRPL24	hsa-miR-877-5p	XM_011509982.3	1	0
HDGF	hsa-miR-877-5p	NR_135008.2	1	0
HDGF	hsa-miR-877-5p	XM_047418832.1	1	0
HDGF	hsa-miR-877-5p	XM_047418831.1	1	0
HDGF	hsa-miR-877-5p	NM_001126051.1	1	0
HDGF	hsa-miR-877-5p	XM_047418833.1	1	0
HDGF	hsa-miR-877-5p	XM_011509455.3	1	0
HDGF	hsa-miR-877-5p	XM_011509454.3	1	0
HDGF	hsa-miR-877-5p	XM_011509453.3	1	0
HDGF	hsa-miR-877-5p	NM_001126050.2	1	0
HDGF	hsa-miR-877-5p	NM_001319186.2	1	0
HDGF	hsa-miR-877-5p	NM_004494.3	1	0
HDGF	hsa-miR-877-5p	NM_001319187.2	1	0
HDGF	hsa-miR-877-5p	NM_001319188.2	1	0
MRPL24	hsa-let-7b-5p	XM_011509982.3	1	0
HDGF	hsa-let-7b-5p	NR_135008.2	2	0
HDGF	hsa-let-7b-5p	XM_047418832.1	2	0
HDGF	hsa-let-7b-5p	XM_047418831.1	2	0
HDGF	hsa-let-7b-5p	NM_001126051.1	2	0
HDGF	hsa-let-7b-5p	XM_047418833.1	2	0
HDGF	hsa-let-7b-5p	XM_011509455.3	2	0
HDGF	hsa-let-7b-5p	XM_011509454.3	2	0
HDGF	hsa-let-7b-5p	XM_011509453.3	2	0
HDGF	hsa-let-7b-5p	NM_001126050.2	2	0
HDGF	hsa-let-7b-5p	NM_001319186.2	2	0
HDGF	hsa-let-7b-5p	NM_004494.3	2	0
HDGF	hsa-let-7b-5p	NM_001319187.2	2	0
HDGF	hsa-let-7b-5p	NM_001319188.2	2	0
MRPL24	hsa-miR-28-5p	XM_011509982.3	2	0
HDGF	hsa-miR-28-5p	NR_135008.2	2	0
HDGF	hsa-miR-28-5p	XM_047418832.1	2	0
HDGF	hsa-miR-28-5p	XM_047418831.1	2	0
HDGF	hsa-miR-28-5p	NM_001126051.1	2	0
HDGF	hsa-miR-28-5p	XM_047418833.1	2	0
HDGF	hsa-miR-28-5p	XM_011509455.3	2	0
HDGF	hsa-miR-28-5p	XM_011509454.3	2	0
HDGF	hsa-miR-28-5p	XM_011509453.3	2	0
HDGF	hsa-miR-28-5p	NM_001126050.2	2	0
HDGF	hsa-miR-28-5p	NM_001319186.2	2	0
HDGF	hsa-miR-28-5p	NM_004494.3	2	0
HDGF	hsa-miR-28-5p	NM_001319187.2	2	0
HDGF	hsa-miR-28-5p	NM_001319188.2	2	0
MRPL24	hsa-miR-139-5p	XM_011509982.3	1	0
HDGF	hsa-miR-139-5p	NR_135008.2	1	1
HDGF	hsa-miR-139-5p	XM_047418832.1	1	1
HDGF	hsa-miR-139-5p	XM_047418831.1	1	1
HDGF	hsa-miR-139-5p	NM_001126051.1	1	1
HDGF	hsa-miR-139-5p	XM_047418833.1	1	1
HDGF	hsa-miR-139-5p	XM_011509455.3	1	1
HDGF	hsa-miR-139-5p	XM_011509454.3	1	1
HDGF	hsa-miR-139-5p	XM_011509453.3	1	1
HDGF	hsa-miR-139-5p	NM_001126050.2	1	1
HDGF	hsa-miR-139-5p	NM_001319186.2	1	1
HDGF	hsa-miR-139-5p	NM_004494.3	1	1
HDGF	hsa-miR-139-5p	NM_001319187.2	1	1
HDGF	hsa-miR-139-5p	NM_001319188.2	1	1
MRPL24	hsa-miR-130a-3p	XM_011509982.3	1	0
HDGF	hsa-miR-130a-3p	NR_135008.2	1	0
HDGF	hsa-miR-130a-3p	XM_047418832.1	1	0
HDGF	hsa-miR-130a-3p	XM_047418831.1	1	0
HDGF	hsa-miR-130a-3p	NM_001126051.1	1	0
HDGF	hsa-miR-130a-3p	XM_047418833.1	1	0
HDGF	hsa-miR-130a-3p	XM_011509455.3	1	0
HDGF	hsa-miR-130a-3p	XM_011509454.3	1	0
HDGF	hsa-miR-130a-3p	XM_011509453.3	1	0
HDGF	hsa-miR-130a-3p	NM_001126050.2	1	0
HDGF	hsa-miR-130a-3p	NM_001319186.2	1	0
HDGF	hsa-miR-130a-3p	NM_004494.3	1	0
HDGF	hsa-miR-130a-3p	NM_001319187.2	1	0
HDGF	hsa-miR-130a-3p	NM_001319188.2	1	0
MRPL24	hsa-miR-130b-3p	XM_011509982.3	1	0
HDGF	hsa-miR-130b-3p	NR_135008.2	1	0
HDGF	hsa-miR-130b-3p	XM_047418832.1	1	0
HDGF	hsa-miR-130b-3p	XM_047418831.1	1	0
HDGF	hsa-miR-130b-3p	NM_001126051.1	1	0
HDGF	hsa-miR-130b-3p	XM_047418833.1	1	0
HDGF	hsa-miR-130b-3p	XM_011509455.3	1	0
HDGF	hsa-miR-130b-3p	XM_011509454.3	1	0
HDGF	hsa-miR-130b-3p	XM_011509453.3	1	0
HDGF	hsa-miR-130b-3p	NM_001126050.2	1	0
HDGF	hsa-miR-130b-3p	NM_001319186.2	1	0
HDGF	hsa-miR-130b-3p	NM_004494.3	1	0
HDGF	hsa-miR-130b-3p	NM_001319187.2	1	0
HDGF	hsa-miR-130b-3p	NM_001319188.2	1	0
MRPL24	hsa-miR-652-3p	XM_011509982.3	1	0
HDGF	hsa-miR-652-3p	NR_135008.2	1	0
HDGF	hsa-miR-652-3p	XM_047418832.1	1	0
HDGF	hsa-miR-652-3p	XM_047418831.1	1	0
HDGF	hsa-miR-652-3p	NM_001126051.1	1	0
HDGF	hsa-miR-652-3p	XM_047418833.1	1	0
HDGF	hsa-miR-652-3p	XM_011509455.3	1	0
HDGF	hsa-miR-652-3p	XM_011509454.3	1	0
HDGF	hsa-miR-652-3p	XM_011509453.3	1	0
HDGF	hsa-miR-652-3p	NM_001126050.2	1	0
HDGF	hsa-miR-652-3p	NM_001319186.2	1	0
HDGF	hsa-miR-652-3p	NM_004494.3	1	0
HDGF	hsa-miR-652-3p	NM_001319187.2	1	0
HDGF	hsa-miR-652-3p	NM_001319188.2	1	0
MRPL24	hsa-miR-122-5p	XM_011509982.3	1	0
HDGF	hsa-miR-122-5p	NR_135008.2	1	0
HDGF	hsa-miR-122-5p	XM_047418832.1	1	0
HDGF	hsa-miR-122-5p	XM_047418831.1	1	0
HDGF	hsa-miR-122-5p	NM_001126051.1	1	0
HDGF	hsa-miR-122-5p	XM_047418833.1	1	0
HDGF	hsa-miR-122-5p	XM_011509455.3	1	0
HDGF	hsa-miR-122-5p	XM_011509454.3	1	0
HDGF	hsa-miR-122-5p	XM_011509453.3	1	0
HDGF	hsa-miR-122-5p	NM_001126050.2	1	0
HDGF	hsa-miR-122-5p	NM_001319186.2	1	0
HDGF	hsa-miR-122-5p	NM_004494.3	1	0
HDGF	hsa-miR-122-5p	NM_001319187.2	1	0
HDGF	hsa-miR-122-5p	NM_001319188.2	1	0
MRPL24	hsa-miR-15a-5p	XM_011509982.3	1	0
HDGF	hsa-miR-15a-5p	NR_135008.2	1	1
HDGF	hsa-miR-15a-5p	XM_047418832.1	1	1
HDGF	hsa-miR-15a-5p	XM_047418831.1	1	1
HDGF	hsa-miR-15a-5p	NM_001126051.1	1	1
HDGF	hsa-miR-15a-5p	XM_047418833.1	1	1
HDGF	hsa-miR-15a-5p	XM_011509455.3	1	1
HDGF	hsa-miR-15a-5p	XM_011509454.3	1	1
HDGF	hsa-miR-15a-5p	XM_011509453.3	1	1
HDGF	hsa-miR-15a-5p	NM_001126050.2	1	1
HDGF	hsa-miR-15a-5p	NM_001319186.2	1	1
HDGF	hsa-miR-15a-5p	NM_004494.3	1	1
HDGF	hsa-miR-15a-5p	NM_001319187.2	1	1
HDGF	hsa-miR-15a-5p	NM_001319188.2	1	1
MRPL24	hsa-miR-29b-3p	XM_011509982.3	1	0
HDGF	hsa-miR-29b-3p	NR_135008.2	1	1
HDGF	hsa-miR-29b-3p	XM_047418832.1	1	1
HDGF	hsa-miR-29b-3p	XM_047418831.1	1	1
HDGF	hsa-miR-29b-3p	NM_001126051.1	1	1
HDGF	hsa-miR-29b-3p	XM_047418833.1	1	1
HDGF	hsa-miR-29b-3p	XM_011509455.3	1	1
HDGF	hsa-miR-29b-3p	XM_011509454.3	1	1
HDGF	hsa-miR-29b-3p	XM_011509453.3	1	1
HDGF	hsa-miR-29b-3p	NM_001126050.2	1	1
HDGF	hsa-miR-29b-3p	NM_001319186.2	1	1
HDGF	hsa-miR-29b-3p	NM_004494.3	1	1
HDGF	hsa-miR-29b-3p	NM_001319187.2	1	1
HDGF	hsa-miR-29b-3p	NM_001319188.2	1	1
MRPL24	hsa-let-7a-5p	XM_011509982.3	1	0
HDGF	hsa-let-7a-5p	NR_135008.2	1	0
HDGF	hsa-let-7a-5p	XM_047418832.1	1	0
HDGF	hsa-let-7a-5p	XM_047418831.1	1	0
HDGF	hsa-let-7a-5p	NM_001126051.1	1	0
HDGF	hsa-let-7a-5p	XM_047418833.1	1	0
HDGF	hsa-let-7a-5p	XM_011509455.3	1	0
HDGF	hsa-let-7a-5p	XM_011509454.3	1	0
HDGF	hsa-let-7a-5p	XM_011509453.3	1	0
HDGF	hsa-let-7a-5p	NM_001126050.2	1	0
HDGF	hsa-let-7a-5p	NM_001319186.2	1	0
HDGF	hsa-let-7a-5p	NM_004494.3	1	0
HDGF	hsa-let-7a-5p	NM_001319187.2	1	0
HDGF	hsa-let-7a-5p	NM_001319188.2	1	0
HDGF	hsa-miR-185-5p	NR_135008.2	1	0
HDGF	hsa-miR-185-5p	XM_047418832.1	1	0
HDGF	hsa-miR-185-5p	XM_047418831.1	1	0
HDGF	hsa-miR-185-5p	NM_001126051.1	1	0
HDGF	hsa-miR-185-5p	XM_047418833.1	1	0
HDGF	hsa-miR-185-5p	XM_011509455.3	1	0
HDGF	hsa-miR-185-5p	XM_011509454.3	1	0
HDGF	hsa-miR-185-5p	XM_011509453.3	1	0
HDGF	hsa-miR-185-5p	NM_001126050.2	1	0
HDGF	hsa-miR-185-5p	NM_001319186.2	1	0
HDGF	hsa-miR-185-5p	NM_004494.3	1	0
HDGF	hsa-miR-185-5p	NM_001319187.2	1	0
HDGF	hsa-miR-185-5p	NM_001319188.2	1	0
HDGF	hsa-miR-106a-5p	NR_135008.2	1	0
HDGF	hsa-miR-106a-5p	XM_047418832.1	1	0
HDGF	hsa-miR-106a-5p	XM_047418831.1	1	0
HDGF	hsa-miR-106a-5p	NM_001126051.1	1	0
HDGF	hsa-miR-106a-5p	XM_047418833.1	1	0
HDGF	hsa-miR-106a-5p	XM_011509455.3	1	0
HDGF	hsa-miR-106a-5p	XM_011509454.3	1	0
HDGF	hsa-miR-106a-5p	XM_011509453.3	1	0
HDGF	hsa-miR-106a-5p	NM_001126050.2	1	0
HDGF	hsa-miR-106a-5p	NM_001319186.2	1	0
HDGF	hsa-miR-106a-5p	NM_004494.3	1	0
HDGF	hsa-miR-106a-5p	NM_001319187.2	1	0
HDGF	hsa-miR-106a-5p	NM_001319188.2	1	0
HDGF	hsa-let-7c	NR_135008.2	1	0
HDGF	hsa-let-7c	XM_047418832.1	1	0
HDGF	hsa-let-7c	XM_047418831.1	1	0
HDGF	hsa-let-7c	NM_001126051.1	1	0
HDGF	hsa-let-7c	XM_047418833.1	1	0
HDGF	hsa-let-7c	XM_011509455.3	1	0
HDGF	hsa-let-7c	XM_011509454.3	1	0
HDGF	hsa-let-7c	XM_011509453.3	1	0
HDGF	hsa-let-7c	NM_001126050.2	1	0
HDGF	hsa-let-7c	NM_001319186.2	1	0
HDGF	hsa-let-7c	NM_004494.3	1	0
HDGF	hsa-let-7c	NM_001319187.2	1	0
HDGF	hsa-let-7c	NM_001319188.2	1	0
HDGF	hsa-let-7i-5p	NR_135008.2	1	0
HDGF	hsa-let-7i-5p	XM_047418832.1	1	0
HDGF	hsa-let-7i-5p	XM_047418831.1	1	0
HDGF	hsa-let-7i-5p	NM_001126051.1	1	0
HDGF	hsa-let-7i-5p	XM_047418833.1	1	0
HDGF	hsa-let-7i-5p	XM_011509455.3	1	0
HDGF	hsa-let-7i-5p	XM_011509454.3	1	0
HDGF	hsa-let-7i-5p	XM_011509453.3	1	0
HDGF	hsa-let-7i-5p	NM_001126050.2	1	0
HDGF	hsa-let-7i-5p	NM_001319186.2	1	0
HDGF	hsa-let-7i-5p	NM_004494.3	1	0
HDGF	hsa-let-7i-5p	NM_001319187.2	1	0
HDGF	hsa-let-7i-5p	NM_001319188.2	1	0
HDGF	hsa-miR-27b-3p	NR_135008.2	1	0
HDGF	hsa-miR-27b-3p	XM_047418832.1	1	0
HDGF	hsa-miR-27b-3p	XM_047418831.1	1	0
HDGF	hsa-miR-27b-3p	NM_001126051.1	1	0
HDGF	hsa-miR-27b-3p	XM_047418833.1	1	0
HDGF	hsa-miR-27b-3p	XM_011509455.3	1	0
HDGF	hsa-miR-27b-3p	XM_011509454.3	1	0
HDGF	hsa-miR-27b-3p	XM_011509453.3	1	0
HDGF	hsa-miR-27b-3p	NM_001126050.2	1	0
HDGF	hsa-miR-27b-3p	NM_001319186.2	1	0
HDGF	hsa-miR-27b-3p	NM_004494.3	1	0
HDGF	hsa-miR-27b-3p	NM_001319187.2	1	0
HDGF	hsa-miR-27b-3p	NM_001319188.2	1	0
HDGF	hsa-miR-16-5p	NR_135008.2	1	1
HDGF	hsa-miR-16-5p	XM_047418832.1	1	1
HDGF	hsa-miR-16-5p	XM_047418831.1	1	1
HDGF	hsa-miR-16-5p	NM_001126051.1	1	1
HDGF	hsa-miR-16-5p	XM_047418833.1	1	1
HDGF	hsa-miR-16-5p	XM_011509455.3	1	1
HDGF	hsa-miR-16-5p	XM_011509454.3	1	1
HDGF	hsa-miR-16-5p	XM_011509453.3	1	1
HDGF	hsa-miR-16-5p	NM_001126050.2	1	1
HDGF	hsa-miR-16-5p	NM_001319186.2	1	1
HDGF	hsa-miR-16-5p	NM_004494.3	1	1
HDGF	hsa-miR-16-5p	NM_001319187.2	1	1
HDGF	hsa-miR-16-5p	NM_001319188.2	1	1
HDGF	hsa-miR-103a-3p	NR_135008.2	1	0
HDGF	hsa-miR-103a-3p	XM_047418832.1	1	0
HDGF	hsa-miR-103a-3p	XM_047418831.1	1	0
HDGF	hsa-miR-103a-3p	NM_001126051.1	1	0
HDGF	hsa-miR-103a-3p	XM_047418833.1	1	0
HDGF	hsa-miR-103a-3p	XM_011509455.3	1	0
HDGF	hsa-miR-103a-3p	XM_011509454.3	1	0
HDGF	hsa-miR-103a-3p	XM_011509453.3	1	0
HDGF	hsa-miR-103a-3p	NM_001126050.2	1	0
HDGF	hsa-miR-103a-3p	NM_001319186.2	1	0
HDGF	hsa-miR-103a-3p	NM_004494.3	1	0
HDGF	hsa-miR-103a-3p	NM_001319187.2	1	0
HDGF	hsa-miR-103a-3p	NM_001319188.2	1	0
HDGF	hsa-miR-424-5p	NR_135008.2	1	1
HDGF	hsa-miR-424-5p	XM_047418832.1	1	1
HDGF	hsa-miR-424-5p	XM_047418831.1	1	1
HDGF	hsa-miR-424-5p	NM_001126051.1	1	1
HDGF	hsa-miR-424-5p	XM_047418833.1	1	1
HDGF	hsa-miR-424-5p	XM_011509455.3	1	1
HDGF	hsa-miR-424-5p	XM_011509454.3	1	1
HDGF	hsa-miR-424-5p	XM_011509453.3	1	1
HDGF	hsa-miR-424-5p	NM_001126050.2	1	1
HDGF	hsa-miR-424-5p	NM_001319186.2	1	1
HDGF	hsa-miR-424-5p	NM_004494.3	1	1
HDGF	hsa-miR-424-5p	NM_001319187.2	1	1
HDGF	hsa-miR-424-5p	NM_001319188.2	1	1
INSRR	hsa-miR-331-5p	NM_014215.3	1	0
ARHGEF11	hsa-miR-185-5p	XM_047435301.1	1	0
ARHGEF11	hsa-miR-185-5p	XM_047435294.1	1	0
ARHGEF11	hsa-miR-185-5p	NM_001377418.1	1	0
ARHGEF11	hsa-miR-185-5p	XM_047435306.1	1	0
ARHGEF11	hsa-miR-185-5p	NM_014784.4	1	0
ARHGEF11	hsa-miR-185-5p	XM_017002923.3	1	0
ARHGEF11	hsa-miR-185-5p	XM_047435300.1	1	0
ARHGEF11	hsa-miR-185-5p	NM_001377419.1	1	0
ARHGEF11	hsa-miR-185-5p	XM_047435285.1	1	0
ARHGEF11	hsa-miR-185-5p	NM_198236.3	1	0
ARHGEF11	hsa-miR-185-5p	XM_047435284.1	1	0
ARHGEF11	hsa-miR-185-5p	XM_005245629.6	1	0
ARHGEF11	hsa-miR-185-5p	XM_017002920.3	1	0
ARHGEF11	hsa-miR-185-5p	XM_017002924.3	1	0
ARHGEF11	hsa-miR-185-5p	XM_047435262.1	1	0
ARHGEF11	hsa-miR-185-5p	XM_011510185.4	1	0
ARHGEF11	hsa-miR-185-5p	XM_017002922.3	1	0
ARHGEF11	hsa-miR-185-5p	XM_006711665.5	1	0
ARHGEF11	hsa-miR-185-5p	XM_011510186.4	1	0
ARHGEF11	hsa-miR-185-5p	XM_006711662.4	1	0
ARHGEF11	hsa-miR-185-5p	XM_006711660.5	1	0
ARHGEF11	hsa-miR-185-5p	XM_006711661.4	1	0
ARHGEF11	hsa-miR-185-5p	XM_006711659.4	1	0
ARHGEF11	hsa-miR-185-5p	XM_011510187.4	1	0
ARHGEF11	hsa-miR-185-5p	XM_005245633.5	1	0
ARHGEF11	hsa-miR-185-5p	XM_011510189.4	1	0
ARHGEF11	hsa-miR-378b	XM_047435306.1	1	0
ARHGEF11	hsa-miR-378b	NM_014784.4	1	0
ARHGEF11	hsa-miR-378b	XM_017002923.3	1	0
ARHGEF11	hsa-miR-378b	XM_047435300.1	1	0
ARHGEF11	hsa-miR-378b	NM_001377419.1	1	0
ARHGEF11	hsa-miR-378b	XM_047435285.1	1	0
ARHGEF11	hsa-miR-378b	NM_198236.3	1	0
ARHGEF11	hsa-miR-378b	XM_047435284.1	1	0
ARHGEF11	hsa-miR-378b	XM_005245629.6	1	0
ARHGEF11	hsa-miR-378b	XM_017002920.3	1	0
ARHGEF11	hsa-miR-378b	XM_017002924.3	1	0
ARHGEF11	hsa-miR-378b	XM_047435262.1	1	0
ARHGEF11	hsa-miR-378b	XM_011510185.4	1	0
ARHGEF11	hsa-miR-378b	XM_017002922.3	1	0
ARHGEF11	hsa-miR-378b	XM_006711665.5	1	0
ARHGEF11	hsa-miR-378b	XM_011510186.4	1	0
ARHGEF11	hsa-miR-378b	XM_006711662.4	1	0
ARHGEF11	hsa-miR-378b	XM_006711660.5	1	0
ARHGEF11	hsa-miR-378b	XM_006711661.4	1	0
ARHGEF11	hsa-miR-378b	XM_006711659.4	1	0
ARHGEF11	hsa-miR-378c	XM_047435306.1	1	0
ARHGEF11	hsa-miR-378c	NM_014784.4	1	0
ARHGEF11	hsa-miR-378c	XM_017002923.3	1	0
ARHGEF11	hsa-miR-378c	XM_047435300.1	1	0
ARHGEF11	hsa-miR-378c	NM_001377419.1	1	0
ARHGEF11	hsa-miR-378c	XM_047435285.1	1	0
ARHGEF11	hsa-miR-378c	NM_198236.3	1	0
ARHGEF11	hsa-miR-378c	XM_047435284.1	1	0
ARHGEF11	hsa-miR-378c	XM_005245629.6	1	0
ARHGEF11	hsa-miR-378c	XM_017002920.3	1	0
ARHGEF11	hsa-miR-378c	XM_017002924.3	1	0
ARHGEF11	hsa-miR-378c	XM_047435262.1	1	0
ARHGEF11	hsa-miR-378c	XM_011510185.4	1	0
ARHGEF11	hsa-miR-378c	XM_017002922.3	1	0
ARHGEF11	hsa-miR-378c	XM_006711665.5	1	0
ARHGEF11	hsa-miR-378c	XM_011510186.4	1	0
ARHGEF11	hsa-miR-378c	XM_006711662.4	1	0
ARHGEF11	hsa-miR-378c	XM_006711660.5	1	0
ARHGEF11	hsa-miR-378c	XM_006711661.4	1	0
ARHGEF11	hsa-miR-378c	XM_006711659.4	1	0
ETV3	hsa-miR-106a-5p	XM_006711210.3	2	0
ETV3	hsa-miR-106a-5p	NM_001145312.3	2	0
ETV3	hsa-miR-222-3p	XM_006711210.3	2	1
ETV3	hsa-miR-222-3p	NM_001145312.3	2	1
ETV3	hsa-miR-185-5p	XM_006711210.3	1	0
ETV3	hsa-miR-185-5p	NM_001145312.3	1	0
ETV3	hsa-miR-19a-3p	XM_006711210.3	1	1
ETV3	hsa-miR-19a-3p	NM_001145312.3	1	1
ETV3	hsa-miR-19b-3p	XM_006711210.3	1	1
ETV3	hsa-miR-19b-3p	NM_001145312.3	1	1
ETV3	hsa-miR-25-3p	XM_006711210.3	1	0
ETV3	hsa-miR-25-3p	NM_001145312.3	1	0
ETV3	hsa-miR-92b-3p	XM_006711210.3	2	0
ETV3	hsa-miR-92b-3p	NM_001145312.3	2	0
ETV3	hsa-miR-128	XM_006711210.3	2	0
ETV3	hsa-miR-128	NM_001145312.3	2	0
ETV3	hsa-miR-23c	XM_006711210.3	1	0
ETV3	hsa-miR-23c	NM_001145312.3	1	0
ETV3	hsa-miR-101-3p	XM_006711210.3	1	0
ETV3	hsa-miR-101-3p	NM_001145312.3	1	0
ETV3	hsa-miR-155-5p	XM_006711210.3	1	1
ETV3	hsa-miR-155-5p	NM_001145312.3	1	1
ETV3	hsa-miR-92a-3p	XM_006711210.3	1	0
ETV3	hsa-miR-92a-3p	NM_001145312.3	1	0
ETV3	hsa-miR-1297	XM_006711210.3	1	0
ETV3	hsa-miR-1297	NM_001145312.3	1	0
ETV3	hsa-miR-26a-5p	XM_006711210.3	1	1
ETV3	hsa-miR-26a-5p	NM_001145312.3	1	1
ETV3	hsa-miR-26b-5p	XM_006711210.3	1	1
ETV3	hsa-miR-26b-5p	NM_001145312.3	1	1
ETV3	hsa-miR-15a-5p	XM_006711210.3	1	1
ETV3	hsa-miR-15a-5p	NM_001145312.3	1	1
ETV3	hsa-miR-15b-5p	XM_006711210.3	1	1
ETV3	hsa-miR-15b-5p	NM_001145312.3	1	1
ETV3	hsa-miR-16-5p	XM_006711210.3	1	1
ETV3	hsa-miR-16-5p	NM_001145312.3	1	1
ETV3	hsa-miR-424-5p	XM_006711210.3	1	1
ETV3	hsa-miR-424-5p	NM_001145312.3	1	1
ETV3	hsa-miR-497-5p	XM_006711210.3	1	1
ETV3	hsa-miR-497-5p	NM_001145312.3	1	1
ETV3	hsa-miR-103a-3p	XM_006711210.3	1	1
ETV3	hsa-miR-103a-3p	NM_001145312.3	1	1
ETV3	hsa-miR-107	XM_006711210.3	1	1
ETV3	hsa-miR-107	NM_001145312.3	1	1
ETV3	hsa-miR-221-3p	XM_006711210.3	1	1
ETV3	hsa-miR-221-3p	NM_001145312.3	1	1
ETV3	hsa-miR-340-5p	XM_006711210.3	1	0
ETV3	hsa-miR-340-5p	NM_001145312.3	1	0
ETV3	hsa-miR-374b-5p	XM_006711210.3	1	1
ETV3	hsa-miR-374b-5p	NM_001145312.3	1	1
ETV3	hsa-miR-219-5p	XM_006711210.3	1	0
ETV3	hsa-miR-219-5p	NM_001145312.3	1	0
TRR-TCT4-1	hsa-miR-23c	unassigned_transcript_193	1	0
TRR-TCT4-1	hsa-miR-33b-5p	unassigned_transcript_193	1	0
TRR-TCT4-1	hsa-miR-32-5p	unassigned_transcript_193	1	0
TRR-TCT4-1	hsa-miR-92a-3p	unassigned_transcript_193	1	0
TRR-TCT4-1	hsa-miR-92b-3p	unassigned_transcript_193	1	0
TRR-TCT4-1	hsa-miR-182-5p	unassigned_transcript_193	1	0
TAGLN2	hsa-let-7c	NM_003564.3	1	0
TAGLN2	hsa-let-7c	NM_001277223.2	1	0
TAGLN2	hsa-let-7c	NM_001277224.2	1	0
TAGLN2	hsa-miR-1	NM_003564.3	1	0
TAGLN2	hsa-miR-1	NM_001277223.2	1	0
TAGLN2	hsa-miR-1	NM_001277224.2	1	0
TAGLN2	hsa-miR-454-3p	NM_003564.3	1	0
TAGLN2	hsa-miR-454-3p	NM_001277223.2	1	0
TAGLN2	hsa-miR-454-3p	NM_001277224.2	1	0
TAGLN2	hsa-miR-940	NM_003564.3	1	0
TAGLN2	hsa-miR-940	NM_001277223.2	1	0
TAGLN2	hsa-miR-940	NM_001277224.2	1	0
PIGM	hsa-let-7a-5p	NM_145167.3	2	0
PIGM	hsa-let-7b-5p	NM_145167.3	1	0
PIGM	hsa-let-7c	NM_145167.3	2	0
PIGM	hsa-let-7e-5p	NM_145167.3	2	0
PIGM	hsa-let-7f-5p	NM_145167.3	2	0
PIGM	hsa-let-7g-5p	NM_145167.3	2	0
PIGM	hsa-let-7i-5p	NM_145167.3	2	0
PIGM	hsa-miR-196a-5p	NM_145167.3	1	0
PIGM	hsa-miR-106a-5p	NM_145167.3	1	0
PIGM	hsa-miR-20a-5p	NM_145167.3	1	0
PIGM	hsa-miR-20b-5p	NM_145167.3	1	0
PIGM	hsa-miR-93-5p	NM_145167.3	1	0
PIGM	hsa-miR-130b-3p	NM_145167.3	1	0
PIGM	hsa-miR-183-5p	NM_145167.3	1	0
PIGM	hsa-miR-186-5p	NM_145167.3	1	0
PIGM	hsa-miR-374a-5p	NM_145167.3	1	0
PIGM	hsa-miR-92a-3p	NM_145167.3	1	0
PIGM	hsa-miR-92b-3p	NM_145167.3	1	0
PIGM	hsa-let-7d-5p	NM_145167.3	2	0
PIGM	hsa-miR-940	NM_145167.3	1	0
PIGM	hsa-miR-31-5p	NM_145167.3	1	0
PIGM	hsa-miR-30c-5p	NM_145167.3	1	0
PIGM	hsa-miR-138-5p	NM_145167.3	1	0
IGSF8	hsa-miR-15a-5p	XM_017002836.2	1	0
IGSF8	hsa-miR-15a-5p	XM_017002835.2	1	0
IGSF8	hsa-miR-15a-5p	NM_001206665.2	1	0
IGSF8	hsa-miR-15a-5p	XM_024450947.2	1	0
IGSF8	hsa-miR-15a-5p	XM_017002839.2	1	0
IGSF8	hsa-miR-15a-5p	XM_047434554.1	1	0
IGSF8	hsa-miR-15a-5p	XM_024450945.2	1	0
IGSF8	hsa-miR-15a-5p	XM_017002837.2	1	0
IGSF8	hsa-miR-15a-5p	NM_052868.6	1	0
IGSF8	hsa-miR-15a-5p	NM_001320247.2	1	0
IGSF8	hsa-miR-15b-5p	XM_017002836.2	1	0
IGSF8	hsa-miR-15b-5p	XM_017002835.2	1	0
IGSF8	hsa-miR-15b-5p	NM_001206665.2	1	0
IGSF8	hsa-miR-15b-5p	XM_024450947.2	1	0
IGSF8	hsa-miR-15b-5p	XM_017002839.2	1	0
IGSF8	hsa-miR-15b-5p	XM_047434554.1	1	0
IGSF8	hsa-miR-15b-5p	XM_024450945.2	1	0
IGSF8	hsa-miR-15b-5p	XM_017002837.2	1	0
IGSF8	hsa-miR-15b-5p	NM_052868.6	1	0
IGSF8	hsa-miR-15b-5p	NM_001320247.2	1	0
IGSF8	hsa-miR-16-5p	XM_017002836.2	1	0
IGSF8	hsa-miR-16-5p	XM_017002835.2	1	0
IGSF8	hsa-miR-16-5p	NM_001206665.2	1	0
IGSF8	hsa-miR-16-5p	XM_024450947.2	1	0
IGSF8	hsa-miR-16-5p	XM_017002839.2	1	0
IGSF8	hsa-miR-16-5p	XM_047434554.1	1	0
IGSF8	hsa-miR-16-5p	XM_024450945.2	1	0
IGSF8	hsa-miR-16-5p	XM_017002837.2	1	0
IGSF8	hsa-miR-16-5p	NM_052868.6	1	0
IGSF8	hsa-miR-16-5p	NM_001320247.2	1	0
IGSF8	hsa-miR-424-5p	XM_017002836.2	1	0
IGSF8	hsa-miR-424-5p	XM_017002835.2	1	0
IGSF8	hsa-miR-424-5p	NM_001206665.2	1	0
IGSF8	hsa-miR-424-5p	XM_024450947.2	1	0
IGSF8	hsa-miR-424-5p	XM_017002839.2	1	0
IGSF8	hsa-miR-424-5p	XM_047434554.1	1	0
IGSF8	hsa-miR-424-5p	XM_024450945.2	1	0
IGSF8	hsa-miR-424-5p	XM_017002837.2	1	0
IGSF8	hsa-miR-424-5p	NM_052868.6	1	0
IGSF8	hsa-miR-424-5p	NM_001320247.2	1	0
DCAF8	hsa-miR-3168	NR_028104.2	1	0
DCAF8	hsa-miR-3168	NR_028103.2	1	0
DCAF8	hsa-miR-3168	NM_015726.4	1	0
DCAF8	hsa-miR-148b-3p	NR_028104.2	1	0
DCAF8	hsa-miR-148b-3p	NR_028103.2	1	0
DCAF8	hsa-miR-148b-3p	NM_015726.4	1	0
DCAF8	hsa-miR-130a-3p	NR_028104.2	1	1
DCAF8	hsa-miR-130a-3p	NR_028103.2	1	1
DCAF8	hsa-miR-130a-3p	NM_015726.4	1	1
DCAF8	hsa-miR-130b-3p	NR_028104.2	3	1
DCAF8	hsa-miR-130b-3p	NR_028103.2	3	1
DCAF8	hsa-miR-130b-3p	NM_015726.4	3	1
DCAF8	hsa-miR-671-5p	NR_028104.2	1	0
DCAF8	hsa-miR-671-5p	NR_028103.2	1	0
DCAF8	hsa-miR-671-5p	NM_015726.4	1	0
DCAF8	hsa-miR-186-5p	NR_028104.2	1	0
DCAF8	hsa-miR-186-5p	NR_028103.2	1	0
DCAF8	hsa-miR-186-5p	NM_015726.4	1	0
DCAF8	hsa-miR-340-5p	NR_028104.2	2	0
DCAF8	hsa-miR-340-5p	NR_028103.2	2	0
DCAF8	hsa-miR-340-5p	NM_015726.4	2	0
DCAF8	hsa-miR-194-5p	NR_028104.2	1	0
DCAF8	hsa-miR-194-5p	NR_028103.2	1	0
DCAF8	hsa-miR-194-5p	NM_015726.4	1	0
DCAF8	hsa-miR-877-5p	NR_028104.2	2	0
DCAF8	hsa-miR-877-5p	NR_028103.2	2	0
DCAF8	hsa-miR-877-5p	NM_015726.4	2	0
DCAF8	hsa-miR-193b-3p	NR_028104.2	1	0
DCAF8	hsa-miR-193b-3p	NR_028103.2	1	0
DCAF8	hsa-miR-193b-3p	NM_015726.4	1	0
DCAF8	hsa-let-7g-5p	NR_028104.2	1	1
DCAF8	hsa-let-7g-5p	NR_028103.2	1	1
DCAF8	hsa-let-7g-5p	NM_015726.4	1	1
DCAF8	hsa-miR-24-3p	NR_028104.2	1	0
DCAF8	hsa-miR-24-3p	NR_028103.2	1	0
DCAF8	hsa-miR-24-3p	NM_015726.4	1	0
DCAF8	hsa-miR-454-3p	NR_028104.2	1	1
DCAF8	hsa-miR-454-3p	NR_028103.2	1	1
DCAF8	hsa-miR-454-3p	NM_015726.4	1	1
DCAF8	hsa-miR-122-5p	NR_028104.2	1	0
DCAF8	hsa-miR-122-5p	NR_028103.2	1	0
DCAF8	hsa-miR-122-5p	NM_015726.4	1	0
DCAF8	hsa-miR-1	NR_028104.2	1	0
DCAF8	hsa-miR-1	NR_028103.2	1	0
DCAF8	hsa-miR-1	NM_015726.4	1	0
DCAF8	hsa-miR-331-5p	NR_028104.2	1	0
DCAF8	hsa-miR-331-5p	NR_028103.2	1	0
DCAF8	hsa-miR-331-5p	NM_015726.4	1	0
DCAF8	hsa-miR-129-5p	NR_028104.2	1	0
DCAF8	hsa-miR-129-5p	NR_028103.2	1	0
DCAF8	hsa-miR-129-5p	NM_015726.4	1	0
DCAF8	hsa-miR-1297	NR_028104.2	1	0
DCAF8	hsa-miR-1297	NR_028103.2	1	0
DCAF8	hsa-miR-1297	NM_015726.4	1	0
DCAF8	hsa-miR-26a-5p	NR_028104.2	1	0
DCAF8	hsa-miR-26a-5p	NR_028103.2	1	0
DCAF8	hsa-miR-26a-5p	NM_015726.4	1	0
DCAF8	hsa-miR-26b-5p	NR_028104.2	1	0
DCAF8	hsa-miR-26b-5p	NR_028103.2	1	0
DCAF8	hsa-miR-26b-5p	NM_015726.4	1	0
DCAF8	hsa-miR-301a-3p	NR_028104.2	1	1
DCAF8	hsa-miR-301a-3p	NR_028103.2	1	1
DCAF8	hsa-miR-301a-3p	NM_015726.4	1	1
DCAF8	hsa-miR-19a-3p	NR_028104.2	1	1
DCAF8	hsa-miR-19a-3p	NR_028103.2	1	1
DCAF8	hsa-miR-19a-3p	NM_015726.4	1	1
DCAF8	hsa-miR-19b-3p	NR_028104.2	1	1
DCAF8	hsa-miR-19b-3p	NR_028103.2	1	1
DCAF8	hsa-miR-19b-3p	NM_015726.4	1	1
DCAF8	hsa-miR-106a-5p	NR_028104.2	1	1
DCAF8	hsa-miR-106a-5p	NR_028103.2	1	1
DCAF8	hsa-miR-106a-5p	NR_028106.2	1	0
DCAF8	hsa-miR-106a-5p	NR_028105.2	1	0
DCAF8	hsa-miR-106a-5p	NM_015726.4	1	1
DCAF8	hsa-miR-20a-5p	NR_028104.2	1	1
DCAF8	hsa-miR-20a-5p	NR_028103.2	1	1
DCAF8	hsa-miR-20a-5p	NR_028106.2	1	0
DCAF8	hsa-miR-20a-5p	NR_028105.2	1	0
DCAF8	hsa-miR-20a-5p	NM_015726.4	1	1
DCAF8	hsa-miR-93-5p	NR_028104.2	1	1
DCAF8	hsa-miR-93-5p	NR_028103.2	1	1
DCAF8	hsa-miR-93-5p	NR_028106.2	1	0
DCAF8	hsa-miR-93-5p	NR_028105.2	1	0
DCAF8	hsa-miR-93-5p	NM_015726.4	1	1
DCAF8	hsa-miR-130b-3p	NR_028106.2	1	0
DCAF8	hsa-miR-130b-3p	NR_028105.2	1	0
PEX19	hsa-miR-182-5p	NR_036492.2	1	0
PEX19	hsa-miR-182-5p	NR_036493.2	1	0
PEX19	hsa-miR-182-5p	NM_002857.4	1	0
PEX19	hsa-miR-182-5p	NM_001193644.1	1	0
PEX19	hsa-miR-15a-5p	NR_036492.2	1	0
PEX19	hsa-miR-15a-5p	NR_036493.2	1	0
PEX19	hsa-miR-15a-5p	NM_002857.4	1	0
PEX19	hsa-miR-15a-5p	NM_001193644.1	1	0
PEX19	hsa-miR-15b-5p	NR_036492.2	1	0
PEX19	hsa-miR-15b-5p	NR_036493.2	1	0
PEX19	hsa-miR-15b-5p	NM_002857.4	1	0
PEX19	hsa-miR-15b-5p	NM_001193644.1	1	0
PEX19	hsa-miR-16-5p	NR_036492.2	1	0
PEX19	hsa-miR-16-5p	NR_036493.2	1	0
PEX19	hsa-miR-16-5p	NM_002857.4	1	0
PEX19	hsa-miR-16-5p	NM_001193644.1	1	0
PEX19	hsa-miR-424-5p	NR_036492.2	1	0
PEX19	hsa-miR-424-5p	NR_036493.2	1	0
PEX19	hsa-miR-424-5p	NM_002857.4	1	0
PEX19	hsa-miR-424-5p	NM_001193644.1	1	0
PEX19	hsa-miR-103a-3p	NR_036492.2	1	0
PEX19	hsa-miR-103a-3p	NR_036493.2	1	0
PEX19	hsa-miR-103a-3p	NM_002857.4	1	0
PEX19	hsa-miR-103a-3p	NM_001193644.1	1	0
PEX19	hsa-miR-107	NR_036492.2	1	0
PEX19	hsa-miR-107	NR_036493.2	1	0
PEX19	hsa-miR-107	NM_002857.4	1	0
PEX19	hsa-miR-107	NM_001193644.1	1	0
COPA	hsa-miR-221-3p	NM_004371.4	1	0
COPA	hsa-miR-221-3p	NM_001098398.2	1	0
COPA	hsa-miR-139-5p	NM_004371.4	1	0
COPA	hsa-miR-139-5p	NM_001098398.2	1	0
COPA	hsa-miR-101-3p	NM_004371.4	1	0
COPA	hsa-miR-101-3p	NM_001098398.2	1	0
F11R	hsa-miR-340-5p	NM_001382734.1	1	0
F11R	hsa-miR-340-5p	NM_001348091.2	1	0
F11R	hsa-miR-340-5p	NM_001382733.1	1	0
F11R	hsa-miR-340-5p	NM_001382730.1	1	0
F11R	hsa-miR-340-5p	NM_016946.6	1	0
F11R	hsa-miR-340-5p	NM_001382727.1	1	0
F11R	hsa-miR-182-5p	NM_001382734.1	2	0
F11R	hsa-miR-182-5p	NM_001348091.2	2	0
F11R	hsa-miR-182-5p	NM_001382733.1	2	0
F11R	hsa-miR-182-5p	NM_001382730.1	2	0
F11R	hsa-miR-182-5p	NM_016946.6	2	0
F11R	hsa-miR-182-5p	NM_001382727.1	2	0
F11R	hsa-miR-20a-5p	NM_001382734.1	1	0
F11R	hsa-miR-20a-5p	NM_001348091.2	1	0
F11R	hsa-miR-20a-5p	NM_001382733.1	1	0
F11R	hsa-miR-20a-5p	NM_001382730.1	1	0
F11R	hsa-miR-20a-5p	NM_016946.6	1	0
F11R	hsa-miR-20a-5p	NM_001382727.1	1	0
F11R	hsa-miR-191-5p	NM_001382734.1	1	0
F11R	hsa-miR-191-5p	NM_001348091.2	1	0
F11R	hsa-miR-191-5p	NM_001382733.1	1	0
F11R	hsa-miR-191-5p	NM_001382730.1	1	0
F11R	hsa-miR-191-5p	NM_016946.6	1	0
F11R	hsa-miR-191-5p	NM_001382727.1	1	0
F11R	hsa-miR-15a-5p	NM_001382734.1	1	0
F11R	hsa-miR-15a-5p	NM_001348091.2	1	0
F11R	hsa-miR-15a-5p	NM_001382733.1	1	0
F11R	hsa-miR-15a-5p	NM_001382730.1	1	0
F11R	hsa-miR-15a-5p	NM_016946.6	1	0
F11R	hsa-miR-15a-5p	NM_001382727.1	1	0
F11R	hsa-miR-15b-5p	NM_001382734.1	1	0
F11R	hsa-miR-15b-5p	NM_001348091.2	1	0
F11R	hsa-miR-15b-5p	NM_001382733.1	1	0
F11R	hsa-miR-15b-5p	NM_001382730.1	1	0
F11R	hsa-miR-15b-5p	NM_016946.6	1	0
F11R	hsa-miR-15b-5p	NM_001382727.1	1	0
F11R	hsa-miR-16-5p	NM_001382734.1	1	0
F11R	hsa-miR-16-5p	NM_001348091.2	1	0
F11R	hsa-miR-16-5p	NM_001382733.1	1	0
F11R	hsa-miR-16-5p	NM_001382730.1	1	0
F11R	hsa-miR-16-5p	NM_016946.6	1	0
F11R	hsa-miR-16-5p	NM_001382727.1	1	0
USF1	hsa-miR-15b-5p	NM_207005.3	1	0
USF1	hsa-miR-15b-5p	NM_007122.5	1	0
USF1	hsa-miR-15b-5p	NM_001276373.2	1	0
USF1	hsa-miR-15b-5p	XM_047429959.1	1	0
USF1	hsa-miR-16-5p	NM_207005.3	1	0
USF1	hsa-miR-16-5p	NM_007122.5	1	0
USF1	hsa-miR-16-5p	NM_001276373.2	1	0
USF1	hsa-miR-16-5p	XM_047429959.1	1	0
USF1	hsa-miR-139-5p	NM_207005.3	1	0
USF1	hsa-miR-139-5p	NM_007122.5	1	0
USF1	hsa-miR-139-5p	NM_001276373.2	1	0
USF1	hsa-miR-139-5p	XM_047429959.1	1	0
USF1	hsa-let-7d-5p	NM_207005.3	1	0
USF1	hsa-let-7d-5p	NM_007122.5	1	0
USF1	hsa-let-7d-5p	NM_001276373.2	1	0
USF1	hsa-let-7d-5p	XM_047429959.1	1	0
PFDN2	hsa-miR-92a-3p	NM_012394.4	1	0
PFDN2	hsa-miR-92a-3p	XM_011509624.4	1	0
PFDN2	hsa-miR-92b-3p	NM_012394.4	1	0
PFDN2	hsa-miR-92b-3p	XM_011509624.4	1	0
PFDN2	hsa-miR-101-3p	NM_012394.4	1	0
PFDN2	hsa-miR-101-3p	XM_011509624.4	1	0
PFDN2	hsa-miR-185-5p	NM_012394.4	1	0
PFDN2	hsa-miR-185-5p	XM_011509624.4	1	0
PFDN2	hsa-miR-31-5p	NM_012394.4	1	0
PFDN2	hsa-miR-31-5p	XM_011509624.4	1	0
DEDD	hsa-miR-106a-5p	NM_001039711.2	1	1
DEDD	hsa-miR-106a-5p	XM_005245600.4	1	1
DEDD	hsa-miR-106a-5p	NM_032998.3	1	1
DEDD	hsa-miR-106a-5p	NM_001330765.2	1	1
DEDD	hsa-miR-106a-5p	NM_001039712.2	1	1
DEDD	hsa-miR-106a-5p	XM_005245599.4	1	1
DEDD	hsa-miR-20a-5p	NM_001039711.2	1	1
DEDD	hsa-miR-20a-5p	XM_005245600.4	1	1
DEDD	hsa-miR-20a-5p	NM_032998.3	1	1
DEDD	hsa-miR-20a-5p	NM_001330765.2	1	1
DEDD	hsa-miR-20a-5p	NM_001039712.2	1	1
DEDD	hsa-miR-20a-5p	XM_005245599.4	1	1
DEDD	hsa-miR-20b-5p	NM_001039711.2	1	1
DEDD	hsa-miR-20b-5p	XM_005245600.4	1	1
DEDD	hsa-miR-20b-5p	NM_032998.3	1	1
DEDD	hsa-miR-20b-5p	NM_001330765.2	1	1
DEDD	hsa-miR-20b-5p	NM_001039712.2	1	1
DEDD	hsa-miR-20b-5p	XM_005245599.4	1	1
DEDD	hsa-miR-93-5p	NM_001039711.2	2	1
DEDD	hsa-miR-93-5p	XM_005245600.4	2	1
DEDD	hsa-miR-93-5p	NM_032998.3	2	1
DEDD	hsa-miR-93-5p	NM_001330765.2	2	1
DEDD	hsa-miR-93-5p	NM_001039712.2	2	1
DEDD	hsa-miR-93-5p	XM_005245599.4	2	1
DEDD	hsa-miR-130b-3p	NM_001039711.2	1	1
DEDD	hsa-miR-130b-3p	XM_005245600.4	1	1
DEDD	hsa-miR-130b-3p	NM_032998.3	1	1
DEDD	hsa-miR-130b-3p	NM_001330765.2	1	1
DEDD	hsa-miR-130b-3p	NM_001039712.2	1	1
DEDD	hsa-miR-130b-3p	XM_005245599.4	1	1
DEDD	hsa-miR-148b-3p	NM_001039711.2	1	1
DEDD	hsa-miR-148b-3p	XM_005245600.4	1	1
DEDD	hsa-miR-148b-3p	NM_032998.3	1	1
DEDD	hsa-miR-148b-3p	NM_001330765.2	1	1
DEDD	hsa-miR-148b-3p	NM_001039712.2	1	1
DEDD	hsa-miR-148b-3p	XM_005245599.4	1	1
DEDD	hsa-miR-940	NM_001039711.2	1	0
DEDD	hsa-miR-940	XM_005245600.4	1	0
DEDD	hsa-miR-940	NM_032998.3	1	0
DEDD	hsa-miR-940	NM_001330765.2	1	0
DEDD	hsa-miR-940	NM_001039712.2	1	0
DEDD	hsa-miR-940	XM_005245599.4	1	0
DEDD	hsa-miR-23a-3p	NM_001039711.2	1	0
DEDD	hsa-miR-23a-3p	XM_005245600.4	1	0
DEDD	hsa-miR-23a-3p	NM_032998.3	1	0
DEDD	hsa-miR-23a-3p	NM_001330765.2	1	0
DEDD	hsa-miR-23a-3p	NM_001039712.2	1	0
DEDD	hsa-miR-23a-3p	XM_005245599.4	1	0
DEDD	hsa-miR-23c	NM_001039711.2	1	0
DEDD	hsa-miR-23c	XM_005245600.4	1	0
DEDD	hsa-miR-23c	NM_032998.3	1	0
DEDD	hsa-miR-23c	NM_001330765.2	1	0
DEDD	hsa-miR-23c	NM_001039712.2	1	0
DEDD	hsa-miR-23c	XM_005245599.4	1	0
B4GALT3	hsa-miR-182-5p	NM_001199874.1	1	0
B4GALT3	hsa-miR-182-5p	XM_011510093.3	1	0
B4GALT3	hsa-miR-182-5p	XM_017002714.3	1	0
B4GALT3	hsa-miR-182-5p	NM_001199873.1	1	0
B4GALT3	hsa-miR-182-5p	XM_047433401.1	1	0
B4GALT3	hsa-miR-182-5p	XM_005245566.3	1	0
B4GALT3	hsa-miR-182-5p	XM_047433402.1	1	0
B4GALT3	hsa-miR-182-5p	XM_024450540.2	1	0
B4GALT3	hsa-miR-182-5p	NM_003779.4	1	0
B4GALT3	hsa-miR-182-5p	XM_047433399.1	1	0
B4GALT3	hsa-miR-182-5p	XM_024450541.2	1	0
B4GALT3	hsa-miR-196a-5p	NM_001199874.1	1	0
B4GALT3	hsa-miR-196a-5p	XM_011510093.3	1	0
B4GALT3	hsa-miR-196a-5p	XM_017002714.3	1	0
B4GALT3	hsa-miR-196a-5p	NM_001199873.1	1	0
B4GALT3	hsa-miR-196a-5p	XM_047433401.1	1	0
B4GALT3	hsa-miR-196a-5p	XM_005245566.3	1	0
B4GALT3	hsa-miR-196a-5p	XM_047433402.1	1	0
B4GALT3	hsa-miR-196a-5p	XM_024450540.2	1	0
B4GALT3	hsa-miR-196a-5p	NM_003779.4	1	0
B4GALT3	hsa-miR-196a-5p	XM_047433399.1	1	0
B4GALT3	hsa-miR-196a-5p	XM_024450541.2	1	0
B4GALT3	hsa-miR-196b-5p	NM_001199874.1	1	0
B4GALT3	hsa-miR-196b-5p	XM_011510093.3	1	0
B4GALT3	hsa-miR-196b-5p	XM_017002714.3	1	0
B4GALT3	hsa-miR-196b-5p	NM_001199873.1	1	0
B4GALT3	hsa-miR-196b-5p	XM_047433401.1	1	0
B4GALT3	hsa-miR-196b-5p	XM_005245566.3	1	0
B4GALT3	hsa-miR-196b-5p	XM_047433402.1	1	0
B4GALT3	hsa-miR-196b-5p	XM_024450540.2	1	0
B4GALT3	hsa-miR-196b-5p	NM_003779.4	1	0
B4GALT3	hsa-miR-196b-5p	XM_047433399.1	1	0
B4GALT3	hsa-miR-196b-5p	XM_024450541.2	1	0
TRL-CAA6-1	hsa-miR-20a-5p	unassigned_transcript_228	1	0
TRL-CAA6-1	hsa-miR-20b-5p	unassigned_transcript_228	1	0
TRL-CAA6-1	hsa-miR-320a	unassigned_transcript_228	1	0
TRL-CAA6-1	hsa-miR-320d	unassigned_transcript_228	1	0
TRL-CAA6-1	hsa-miR-93-5p	unassigned_transcript_228	1	0
TRL-CAA6-1	hsa-miR-10b-5p	unassigned_transcript_228	1	0
ALDH9A1	hsa-miR-151a-5p	NM_000696.4	1	0
ALDH9A1	hsa-miR-151a-5p	NM_001365774.2	1	0
ALDH9A1	hsa-miR-877-5p	NM_000696.4	1	0
ALDH9A1	hsa-miR-877-5p	NM_001365774.2	1	0
ALDH9A1	hsa-let-7a-5p	NM_000696.4	1	0
ALDH9A1	hsa-let-7a-5p	NM_001365774.2	1	0
ALDH9A1	hsa-let-7b-5p	NM_000696.4	1	0
ALDH9A1	hsa-let-7b-5p	NM_001365774.2	1	0
ALDH9A1	hsa-let-7c	NM_000696.4	1	0
ALDH9A1	hsa-let-7c	NM_001365774.2	1	0
ALDH9A1	hsa-let-7d-5p	NM_000696.4	1	0
ALDH9A1	hsa-let-7d-5p	NM_001365774.2	1	0
ALDH9A1	hsa-let-7e-5p	NM_000696.4	1	0
ALDH9A1	hsa-let-7e-5p	NM_001365774.2	1	0
ALDH9A1	hsa-let-7i-5p	NM_000696.4	1	0
ALDH9A1	hsa-let-7i-5p	NM_001365774.2	1	0
ALDH9A1	hsa-miR-122-5p	NM_000696.4	1	0
ALDH9A1	hsa-miR-122-5p	NM_001365774.2	1	0
ALDH9A1	hsa-miR-193b-3p	NM_000696.4	1	0
ALDH9A1	hsa-miR-193b-3p	NM_001365774.2	1	0
ALDH9A1	hsa-miR-155-5p	NM_000696.4	1	0
ALDH9A1	hsa-miR-155-5p	NM_001365774.2	1	0
ALDH9A1	hsa-miR-92a-3p	NM_000696.4	1	0
ALDH9A1	hsa-miR-92a-3p	NM_001365774.2	1	0
ALDH9A1	hsa-miR-92b-3p	NM_000696.4	1	0
ALDH9A1	hsa-miR-92b-3p	NM_001365774.2	1	0
ALDH9A1	hsa-miR-23a-3p	NM_000696.4	1	0
ALDH9A1	hsa-miR-23a-3p	NM_001365774.2	1	0
ALDH9A1	hsa-miR-185-5p	NM_000696.4	1	0
ALDH9A1	hsa-miR-185-5p	NM_001365774.2	1	0
ALDH9A1	hsa-miR-27b-3p	NM_000696.4	1	0
ALDH9A1	hsa-miR-27b-3p	NM_001365774.2	1	0
TMCO1	hsa-miR-574-5p	NR_045818.1	1	0
TMCO1	hsa-miR-574-5p	NM_001256164.1	1	0
TMCO1	hsa-miR-574-5p	NM_001256165.1	1	0
TMCO1	hsa-miR-574-5p	NM_019026.6	1	0
TMCO1	hsa-miR-221-3p	NR_045818.1	1	0
TMCO1	hsa-miR-221-3p	NM_001256164.1	1	0
TMCO1	hsa-miR-221-3p	NM_001256165.1	1	0
TMCO1	hsa-miR-221-3p	NM_019026.6	1	0
TMCO1	hsa-miR-222-3p	NR_045818.1	1	0
TMCO1	hsa-miR-222-3p	NM_001256164.1	1	0
TMCO1	hsa-miR-222-3p	NM_001256165.1	1	0
TMCO1	hsa-miR-222-3p	NM_019026.6	1	0
TMCO1	hsa-miR-27a-3p	NR_045818.1	1	0
TMCO1	hsa-miR-27a-3p	NM_001256164.1	1	0
TMCO1	hsa-miR-27a-3p	NM_001256165.1	1	0
TMCO1	hsa-miR-27a-3p	NM_019026.6	1	0
TMCO1	hsa-miR-532-5p	NR_045818.1	1	0
TMCO1	hsa-miR-532-5p	NM_001256164.1	1	0
TMCO1	hsa-miR-532-5p	NM_001256165.1	1	0
TMCO1	hsa-miR-532-5p	NM_019026.6	1	0
TMCO1	hsa-miR-33b-5p	NR_045818.1	1	0
TMCO1	hsa-miR-33b-5p	NM_001256164.1	1	0
TMCO1	hsa-miR-33b-5p	NM_001256165.1	1	0
TMCO1	hsa-miR-33b-5p	NM_019026.6	1	0
TMCO1	hsa-miR-423-3p	NR_045818.1	1	0
TMCO1	hsa-miR-423-3p	NM_001256164.1	1	0
TMCO1	hsa-miR-423-3p	NM_001256165.1	1	0
TMCO1	hsa-miR-423-3p	NM_019026.6	1	0
TMCO1	hsa-miR-1	NR_045818.1	1	0
TMCO1	hsa-miR-1	NM_001256164.1	1	0
TMCO1	hsa-miR-1	NM_001256165.1	1	0
TMCO1	hsa-miR-1	NM_019026.6	1	0
TADA1	hsa-miR-7-5p	NM_053053.4	1	0
TADA1	hsa-miR-32-5p	NM_053053.4	1	0
TADA1	hsa-miR-33b-5p	NM_053053.4	1	0
TADA1	hsa-miR-30d-5p	NM_053053.4	1	0
TADA1	hsa-miR-155-5p	NM_053053.4	1	0
TADA1	hsa-let-7a-5p	NM_053053.4	1	0
TADA1	hsa-let-7i-5p	NM_053053.4	1	0
TADA1	hsa-miR-103a-3p	NM_053053.4	1	0
TADA1	hsa-miR-107	NM_053053.4	1	0
TADA1	hsa-miR-101-3p	NM_053053.4	1	0
MPC2	hsa-miR-26a-5p	NR_026550.3	1	0
MPC2	hsa-miR-26a-5p	NM_001143674.4	1	0
MPC2	hsa-miR-26a-5p	NM_015415.3	1	0
MPC2	hsa-miR-26a-5p	XM_006711266.4	1	0
MPC2	hsa-miR-26b-5p	NR_026550.3	1	0
MPC2	hsa-miR-26b-5p	NM_001143674.4	1	0
MPC2	hsa-miR-26b-5p	NM_015415.3	1	0
MPC2	hsa-miR-26b-5p	XM_006711266.4	1	0
GPR161	hsa-miR-129-5p	NM_001349635.1	1	0
GPR161	hsa-miR-129-5p	NM_001349633.1	1	0
GPR161	hsa-miR-129-5p	NM_001267609.1	1	0
GPR161	hsa-miR-129-5p	NM_001349632.1	1	0
GPR161	hsa-miR-129-5p	NM_001267614.1	1	0
GPR161	hsa-miR-129-5p	NM_001267611.1	1	0
GPR161	hsa-miR-129-5p	NM_001349634.1	1	0
GPR161	hsa-miR-129-5p	NM_001267610.2	1	0
GPR161	hsa-miR-129-5p	NM_001375883.1	1	0
GPR161	hsa-miR-129-5p	NM_001381909.1	1	0
GPR161	hsa-miR-129-5p	NM_001375884.1	1	0
GPR161	hsa-miR-129-5p	NM_153832.3	1	0
GPR161	hsa-miR-129-5p	NM_001375885.1	1	0
GPR161	hsa-miR-129-5p	NM_001267612.2	1	0
GPR161	hsa-miR-129-5p	NM_001267613.1	1	0
SLC19A2	hsa-let-7e-5p	NM_001319667.1	1	0
SLC19A2	hsa-let-7e-5p	NM_006996.3	1	0
SLC19A2	hsa-miR-320d	NM_001319667.1	1	0
SLC19A2	hsa-miR-320d	NM_006996.3	1	0
SLC19A2	hsa-miR-24-3p	NM_001319667.1	2	1
SLC19A2	hsa-miR-24-3p	NM_006996.3	2	1
SLC19A2	hsa-miR-423-3p	NM_001319667.1	2	0
SLC19A2	hsa-miR-423-3p	NM_006996.3	2	0
SLC19A2	hsa-miR-1297	NM_001319667.1	1	0
SLC19A2	hsa-miR-1297	NM_006996.3	1	0
SLC19A2	hsa-miR-26a-5p	NM_001319667.1	1	1
SLC19A2	hsa-miR-26a-5p	NM_006996.3	1	1
SLC19A2	hsa-miR-26b-5p	NM_001319667.1	1	1
SLC19A2	hsa-miR-26b-5p	NM_006996.3	1	1
SLC19A2	hsa-let-7d-5p	NM_001319667.1	2	0
SLC19A2	hsa-let-7d-5p	NM_006996.3	2	0
SLC19A2	hsa-miR-21-5p	NM_001319667.1	1	0
SLC19A2	hsa-miR-21-5p	NM_006996.3	1	0
SLC19A2	hsa-miR-340-5p	NM_001319667.1	1	0
SLC19A2	hsa-miR-340-5p	NM_006996.3	1	0
SLC19A2	hsa-miR-181a-5p	NM_001319667.1	1	1
SLC19A2	hsa-miR-181a-5p	NM_006996.3	1	1
SLC19A2	hsa-miR-181b-5p	NM_001319667.1	1	1
SLC19A2	hsa-miR-181b-5p	NM_006996.3	1	1
SLC19A2	hsa-miR-32-5p	NM_001319667.1	1	0
SLC19A2	hsa-miR-32-5p	NM_006996.3	1	0
SLC19A2	hsa-miR-148b-3p	NM_001319667.1	1	0
SLC19A2	hsa-miR-148b-3p	NM_006996.3	1	0
SLC19A2	hsa-miR-130a-3p	NM_001319667.1	1	0
SLC19A2	hsa-miR-130a-3p	NM_006996.3	1	0
SLC19A2	hsa-miR-130b-3p	NM_001319667.1	1	0
SLC19A2	hsa-miR-130b-3p	NM_006996.3	1	0
SLC19A2	hsa-miR-301a-3p	NM_001319667.1	1	0
SLC19A2	hsa-miR-301a-3p	NM_006996.3	1	0
SLC19A2	hsa-miR-19a-3p	NM_001319667.1	1	0
SLC19A2	hsa-miR-19a-3p	NM_006996.3	1	0
SLC19A2	hsa-miR-19b-3p	NM_001319667.1	1	0
SLC19A2	hsa-miR-19b-3p	NM_006996.3	1	0
SLC19A2	hsa-miR-15a-5p	NM_001319667.1	2	0
SLC19A2	hsa-miR-15a-5p	NM_006996.3	2	0
SLC19A2	hsa-miR-15b-5p	NM_001319667.1	1	0
SLC19A2	hsa-miR-15b-5p	NM_006996.3	1	0
SLC19A2	hsa-miR-16-5p	NM_001319667.1	2	0
SLC19A2	hsa-miR-16-5p	NM_006996.3	2	0
SLC19A2	hsa-miR-424-5p	NM_001319667.1	2	0
SLC19A2	hsa-miR-424-5p	NM_006996.3	2	0
SLC19A2	hsa-miR-103a-3p	NM_001319667.1	2	0
SLC19A2	hsa-miR-103a-3p	NM_006996.3	2	0
SLC19A2	hsa-let-7f-5p	NM_001319667.1	1	0
SLC19A2	hsa-let-7f-5p	NM_006996.3	1	0
SLC19A2	hsa-miR-196a-5p	NM_001319667.1	1	0
SLC19A2	hsa-miR-196a-5p	NM_006996.3	1	0
SLC19A2	hsa-miR-107	NM_001319667.1	1	0
SLC19A2	hsa-miR-107	NM_006996.3	1	0
SLC19A2	hsa-miR-132-3p	NM_006996.3	1	0
SLC19A2	hsa-miR-212-3p	NM_006996.3	1	0
SLC19A2	hsa-miR-29a-3p	NM_006996.3	1	0
SLC19A2	hsa-miR-29b-3p	NM_006996.3	1	0
SLC19A2	hsa-miR-29c-3p	NM_006996.3	1	0
SLC19A2	hsa-miR-331-5p	NM_006996.3	1	0
SLC19A2	hsa-miR-31-5p	NM_006996.3	1	0
F5	hsa-miR-22-3p	NM_000130.5	1	0
SCYL3	hsa-miR-30a-5p	XM_017001863.2	1	1
SCYL3	hsa-miR-30a-5p	XM_011509801.2	1	1
SCYL3	hsa-miR-30a-5p	NM_020423.7	1	1
SCYL3	hsa-miR-30a-5p	NM_181093.4	1	1
SCYL3	hsa-miR-30a-5p	XM_017001862.2	1	1
SCYL3	hsa-miR-30a-5p	XM_006711465.2	1	1
SCYL3	hsa-miR-30a-5p	XM_011509802.2	1	1
SCYL3	hsa-miR-30b-5p	XM_017001863.2	1	1
SCYL3	hsa-miR-30b-5p	XM_011509801.2	1	1
SCYL3	hsa-miR-30b-5p	NM_020423.7	1	1
SCYL3	hsa-miR-30b-5p	NM_181093.4	1	1
SCYL3	hsa-miR-30b-5p	XM_017001862.2	1	1
SCYL3	hsa-miR-30b-5p	XM_006711465.2	1	1
SCYL3	hsa-miR-30b-5p	XM_011509802.2	1	1
SCYL3	hsa-miR-30d-5p	XM_017001863.2	1	1
SCYL3	hsa-miR-30d-5p	XM_011509801.2	1	1
SCYL3	hsa-miR-30d-5p	NM_020423.7	1	1
SCYL3	hsa-miR-30d-5p	NM_181093.4	1	1
SCYL3	hsa-miR-30d-5p	XM_017001862.2	1	1
SCYL3	hsa-miR-30d-5p	XM_006711465.2	1	1
SCYL3	hsa-miR-30d-5p	XM_011509802.2	1	1
SCYL3	hsa-miR-30e-5p	XM_017001863.2	1	1
SCYL3	hsa-miR-30e-5p	XM_011509801.2	1	1
SCYL3	hsa-miR-30e-5p	NM_020423.7	1	1
SCYL3	hsa-miR-30e-5p	NM_181093.4	1	1
SCYL3	hsa-miR-30e-5p	XM_017001862.2	1	1
SCYL3	hsa-miR-30e-5p	XM_006711465.2	1	1
SCYL3	hsa-miR-30e-5p	XM_011509802.2	1	1
SCYL3	hsa-miR-671-5p	XM_017001863.2	1	0
SCYL3	hsa-miR-671-5p	XM_011509801.2	1	0
SCYL3	hsa-miR-671-5p	NM_020423.7	1	0
SCYL3	hsa-miR-671-5p	NM_181093.4	1	0
SCYL3	hsa-miR-671-5p	XM_017001862.2	1	0
SCYL3	hsa-miR-671-5p	XM_006711465.2	1	0
SCYL3	hsa-miR-671-5p	XM_011509802.2	1	0
SCYL3	hsa-miR-21-5p	XM_017001863.2	1	0
SCYL3	hsa-miR-21-5p	XM_011509801.2	1	0
SCYL3	hsa-miR-21-5p	NM_020423.7	1	0
SCYL3	hsa-miR-21-5p	NM_181093.4	1	0
SCYL3	hsa-miR-21-5p	XM_017001862.2	1	0
SCYL3	hsa-miR-21-5p	XM_006711465.2	1	0
SCYL3	hsa-miR-21-5p	XM_011509802.2	1	0
SCYL3	hsa-miR-183-5p	XM_017001863.2	1	0
SCYL3	hsa-miR-183-5p	XM_011509801.2	1	0
SCYL3	hsa-miR-183-5p	NM_020423.7	1	0
SCYL3	hsa-miR-183-5p	NM_181093.4	1	0
SCYL3	hsa-miR-183-5p	XM_017001862.2	1	0
SCYL3	hsa-miR-183-5p	XM_006711465.2	1	0
SCYL3	hsa-miR-183-5p	XM_011509802.2	1	0
SCYL3	hsa-miR-652-3p	XM_017001863.2	1	0
SCYL3	hsa-miR-652-3p	XM_011509801.2	1	0
SCYL3	hsa-miR-652-3p	NM_020423.7	1	0
SCYL3	hsa-miR-652-3p	NM_181093.4	1	0
SCYL3	hsa-miR-652-3p	XM_017001862.2	1	0
SCYL3	hsa-miR-652-3p	XM_006711465.2	1	0
SCYL3	hsa-miR-652-3p	XM_011509802.2	1	0
SCYL3	hsa-let-7a-5p	XM_017001863.2	1	1
SCYL3	hsa-let-7a-5p	XM_011509801.2	1	1
SCYL3	hsa-let-7a-5p	NM_020423.7	1	1
SCYL3	hsa-let-7a-5p	NM_181093.4	1	1
SCYL3	hsa-let-7a-5p	XM_017001862.2	1	1
SCYL3	hsa-let-7a-5p	XM_006711465.2	1	1
SCYL3	hsa-let-7a-5p	XM_011509802.2	1	1
SCYL3	hsa-let-7a-5p	XM_047425909.1	1	0
SCYL3	hsa-let-7b-5p	XM_017001863.2	1	1
SCYL3	hsa-let-7b-5p	XM_011509801.2	1	1
SCYL3	hsa-let-7b-5p	NM_020423.7	1	1
SCYL3	hsa-let-7b-5p	NM_181093.4	1	1
SCYL3	hsa-let-7b-5p	XM_017001862.2	1	1
SCYL3	hsa-let-7b-5p	XM_006711465.2	1	1
SCYL3	hsa-let-7b-5p	XM_011509802.2	1	1
SCYL3	hsa-let-7b-5p	XM_047425909.1	1	0
SCYL3	hsa-let-7c	XM_017001863.2	1	0
SCYL3	hsa-let-7c	XM_011509801.2	1	0
SCYL3	hsa-let-7c	NM_020423.7	1	0
SCYL3	hsa-let-7c	NM_181093.4	1	0
SCYL3	hsa-let-7c	XM_017001862.2	1	0
SCYL3	hsa-let-7c	XM_006711465.2	1	0
SCYL3	hsa-let-7c	XM_011509802.2	1	0
SCYL3	hsa-let-7c	XM_047425909.1	1	0
SCYL3	hsa-let-7e-5p	XM_017001863.2	1	1
SCYL3	hsa-let-7e-5p	XM_011509801.2	1	1
SCYL3	hsa-let-7e-5p	NM_020423.7	1	1
SCYL3	hsa-let-7e-5p	NM_181093.4	1	1
SCYL3	hsa-let-7e-5p	XM_017001862.2	1	1
SCYL3	hsa-let-7e-5p	XM_006711465.2	1	1
SCYL3	hsa-let-7e-5p	XM_011509802.2	1	1
SCYL3	hsa-let-7e-5p	XM_047425909.1	1	0
SCYL3	hsa-let-7f-5p	XM_017001863.2	1	1
SCYL3	hsa-let-7f-5p	XM_011509801.2	1	1
SCYL3	hsa-let-7f-5p	NM_020423.7	1	1
SCYL3	hsa-let-7f-5p	NM_181093.4	1	1
SCYL3	hsa-let-7f-5p	XM_017001862.2	1	1
SCYL3	hsa-let-7f-5p	XM_006711465.2	1	1
SCYL3	hsa-let-7f-5p	XM_011509802.2	1	1
SCYL3	hsa-let-7f-5p	XM_047425909.1	1	0
SCYL3	hsa-let-7g-5p	XM_017001863.2	1	1
SCYL3	hsa-let-7g-5p	XM_011509801.2	1	1
SCYL3	hsa-let-7g-5p	NM_020423.7	1	1
SCYL3	hsa-let-7g-5p	NM_181093.4	1	1
SCYL3	hsa-let-7g-5p	XM_017001862.2	1	1
SCYL3	hsa-let-7g-5p	XM_006711465.2	1	1
SCYL3	hsa-let-7g-5p	XM_011509802.2	1	1
SCYL3	hsa-let-7g-5p	XM_047425909.1	1	0
SCYL3	hsa-let-7i-5p	XM_017001863.2	1	1
SCYL3	hsa-let-7i-5p	XM_011509801.2	1	1
SCYL3	hsa-let-7i-5p	NM_020423.7	1	1
SCYL3	hsa-let-7i-5p	NM_181093.4	1	1
SCYL3	hsa-let-7i-5p	XM_017001862.2	1	1
SCYL3	hsa-let-7i-5p	XM_006711465.2	1	1
SCYL3	hsa-let-7i-5p	XM_011509802.2	1	1
SCYL3	hsa-let-7i-5p	XM_047425909.1	1	0
SCYL3	hsa-miR-196a-5p	XM_017001863.2	1	0
SCYL3	hsa-miR-196a-5p	XM_011509801.2	1	0
SCYL3	hsa-miR-196a-5p	NM_020423.7	1	0
SCYL3	hsa-miR-196a-5p	NM_181093.4	1	0
SCYL3	hsa-miR-196a-5p	XM_017001862.2	1	0
SCYL3	hsa-miR-196a-5p	XM_006711465.2	1	0
SCYL3	hsa-miR-196a-5p	XM_011509802.2	1	0
SCYL3	hsa-miR-196a-5p	XM_047425909.1	1	0
KIFAP3	hsa-miR-15a-5p	XM_024454186.2	1	0
KIFAP3	hsa-miR-15a-5p	NM_001204516.2	1	0
KIFAP3	hsa-miR-15a-5p	NM_014970.4	1	0
KIFAP3	hsa-miR-15a-5p	NM_001375830.1	1	0
KIFAP3	hsa-miR-15a-5p	NM_001375831.1	1	0
KIFAP3	hsa-miR-15a-5p	NM_001204514.2	1	0
KIFAP3	hsa-miR-15a-5p	NM_001204517.2	1	0
KIFAP3	hsa-miR-15a-5p	XM_047449531.1	1	0
KIFAP3	hsa-miR-15a-5p	XM_047449532.1	1	0
KIFAP3	hsa-miR-15b-5p	XM_024454186.2	1	0
KIFAP3	hsa-miR-15b-5p	NM_001204516.2	1	0
KIFAP3	hsa-miR-15b-5p	NM_014970.4	1	0
KIFAP3	hsa-miR-15b-5p	NM_001375830.1	1	0
KIFAP3	hsa-miR-15b-5p	NM_001375831.1	1	0
KIFAP3	hsa-miR-15b-5p	NM_001204514.2	1	0
KIFAP3	hsa-miR-15b-5p	NM_001204517.2	1	0
KIFAP3	hsa-miR-15b-5p	XM_047449531.1	1	0
KIFAP3	hsa-miR-15b-5p	XM_047449532.1	1	0
KIFAP3	hsa-miR-16-5p	XM_024454186.2	1	0
KIFAP3	hsa-miR-16-5p	NM_001204516.2	1	0
KIFAP3	hsa-miR-16-5p	NM_014970.4	1	0
KIFAP3	hsa-miR-16-5p	NM_001375830.1	1	0
KIFAP3	hsa-miR-16-5p	NM_001375831.1	1	0
KIFAP3	hsa-miR-16-5p	NM_001204514.2	1	0
KIFAP3	hsa-miR-16-5p	NM_001204517.2	1	0
KIFAP3	hsa-miR-16-5p	XM_047449531.1	1	0
KIFAP3	hsa-miR-16-5p	XM_047449532.1	1	0
KIFAP3	hsa-miR-424-5p	XM_024454186.2	1	0
KIFAP3	hsa-miR-424-5p	NM_001204516.2	1	0
KIFAP3	hsa-miR-424-5p	NM_014970.4	1	0
KIFAP3	hsa-miR-424-5p	NM_001375830.1	1	0
KIFAP3	hsa-miR-424-5p	NM_001375831.1	1	0
KIFAP3	hsa-miR-424-5p	NM_001204514.2	1	0
KIFAP3	hsa-miR-424-5p	NM_001204517.2	1	0
KIFAP3	hsa-miR-424-5p	XM_047449531.1	1	0
KIFAP3	hsa-miR-424-5p	XM_047449532.1	1	0
KIFAP3	hsa-miR-103a-3p	XM_024454186.2	1	0
KIFAP3	hsa-miR-103a-3p	NM_001204516.2	1	0
KIFAP3	hsa-miR-103a-3p	NM_014970.4	1	0
KIFAP3	hsa-miR-103a-3p	NM_001375830.1	1	0
KIFAP3	hsa-miR-103a-3p	NM_001375831.1	1	0
KIFAP3	hsa-miR-103a-3p	NM_001204514.2	1	0
KIFAP3	hsa-miR-103a-3p	NM_001204517.2	1	0
KIFAP3	hsa-miR-103a-3p	XM_047449531.1	1	0
KIFAP3	hsa-miR-103a-3p	XM_047449532.1	1	0
KIFAP3	hsa-miR-155-5p	XM_024454186.2	1	0
KIFAP3	hsa-miR-155-5p	NM_001204516.2	1	0
KIFAP3	hsa-miR-155-5p	NM_014970.4	1	0
KIFAP3	hsa-miR-155-5p	NM_001375830.1	1	0
KIFAP3	hsa-miR-155-5p	NM_001375831.1	1	0
KIFAP3	hsa-miR-155-5p	NM_001204514.2	1	0
KIFAP3	hsa-miR-155-5p	NM_001204517.2	1	0
KIFAP3	hsa-miR-155-5p	XM_047449531.1	1	0
KIFAP3	hsa-miR-155-5p	XM_047449532.1	1	0
VAMP4	hsa-miR-122-5p	NR_033704.2	1	0
VAMP4	hsa-miR-122-5p	NM_001185127.2	1	0
VAMP4	hsa-miR-122-5p	NM_003762.5	1	0
VAMP4	hsa-miR-182-5p	NR_033704.2	1	0
VAMP4	hsa-miR-182-5p	NM_001185127.2	1	0
VAMP4	hsa-miR-182-5p	NM_003762.5	1	0
VAMP4	hsa-miR-31-5p	NR_033704.2	1	0
VAMP4	hsa-miR-31-5p	NM_001185127.2	1	1
VAMP4	hsa-miR-31-5p	NM_003762.5	1	1
VAMP4	hsa-miR-106a-5p	NR_033704.2	1	0
VAMP4	hsa-miR-106a-5p	NM_001185127.2	1	0
VAMP4	hsa-miR-106a-5p	NM_003762.5	1	0
VAMP4	hsa-miR-20a-5p	NR_033704.2	1	0
VAMP4	hsa-miR-20a-5p	NM_001185127.2	1	0
VAMP4	hsa-miR-20a-5p	NM_003762.5	1	0
VAMP4	hsa-miR-20b-5p	NR_033704.2	1	0
VAMP4	hsa-miR-20b-5p	NM_001185127.2	1	0
VAMP4	hsa-miR-20b-5p	NM_003762.5	1	0
VAMP4	hsa-miR-93-5p	NR_033704.2	1	0
VAMP4	hsa-miR-93-5p	NM_001185127.2	1	0
VAMP4	hsa-miR-93-5p	NM_003762.5	1	0
CENPL	hsa-miR-106a-5p	NR_170628.1	1	0
CENPL	hsa-miR-106a-5p	NR_170629.1	1	0
CENPL	hsa-miR-106a-5p	NR_170627.1	1	0
CENPL	hsa-miR-106a-5p	NR_170626.1	1	0
CENPL	hsa-miR-106a-5p	NM_001387290.1	1	0
CENPL	hsa-miR-106a-5p	NM_001387286.1	1	0
CENPL	hsa-miR-106a-5p	NM_001387291.1	1	0
CENPL	hsa-miR-106a-5p	NM_001387292.1	1	0
CENPL	hsa-miR-106a-5p	NM_001387287.1	1	0
CENPL	hsa-miR-106a-5p	NM_001387288.1	1	0
CENPL	hsa-miR-106a-5p	NM_001387293.1	1	0
CENPL	hsa-miR-106a-5p	NM_033319.4	1	0
CENPL	hsa-miR-106a-5p	NM_001127181.3	1	0
CENPL	hsa-miR-106a-5p	NM_001387289.1	1	0
CENPL	hsa-miR-106a-5p	NM_001387284.1	1	0
CENPL	hsa-miR-106a-5p	NM_001171182.2	1	0
CENPL	hsa-miR-106a-5p	NM_001387285.1	1	0
CENPL	hsa-let-7a-5p	NR_170628.1	1	0
CENPL	hsa-let-7a-5p	NR_170629.1	1	0
CENPL	hsa-let-7a-5p	NR_170627.1	1	0
CENPL	hsa-let-7a-5p	NR_170626.1	1	0
CENPL	hsa-let-7a-5p	NM_001387290.1	1	0
CENPL	hsa-let-7a-5p	NM_001387286.1	1	0
CENPL	hsa-let-7a-5p	NM_001387291.1	1	0
CENPL	hsa-let-7a-5p	NM_001387292.1	1	0
CENPL	hsa-let-7a-5p	NM_001387287.1	1	0
CENPL	hsa-let-7a-5p	NM_001387288.1	1	0
CENPL	hsa-let-7a-5p	NM_001387293.1	1	0
CENPL	hsa-let-7a-5p	NM_033319.4	1	0
CENPL	hsa-let-7a-5p	NM_001127181.3	1	0
CENPL	hsa-let-7a-5p	NM_001387289.1	1	0
CENPL	hsa-let-7a-5p	NM_001387284.1	1	0
CENPL	hsa-let-7a-5p	NM_001171182.2	1	0
CENPL	hsa-let-7a-5p	NM_001387285.1	1	0
CENPL	hsa-let-7c	NR_170628.1	1	0
CENPL	hsa-let-7c	NR_170629.1	1	0
CENPL	hsa-let-7c	NR_170627.1	1	0
CENPL	hsa-let-7c	NR_170626.1	1	0
CENPL	hsa-let-7c	NM_001387290.1	1	0
CENPL	hsa-let-7c	NM_001387286.1	1	0
CENPL	hsa-let-7c	NM_001387291.1	1	0
CENPL	hsa-let-7c	NM_001387292.1	1	0
CENPL	hsa-let-7c	NM_001387287.1	1	0
CENPL	hsa-let-7c	NM_001387288.1	1	0
CENPL	hsa-let-7c	NM_001387293.1	1	0
CENPL	hsa-let-7c	NM_033319.4	1	0
CENPL	hsa-let-7c	NM_001127181.3	1	0
CENPL	hsa-let-7c	NM_001387289.1	1	0
CENPL	hsa-let-7c	NM_001387284.1	1	0
CENPL	hsa-let-7c	NM_001171182.2	1	0
CENPL	hsa-let-7c	NM_001387285.1	1	0
CENPL	hsa-let-7d-5p	NR_170628.1	1	0
CENPL	hsa-let-7d-5p	NR_170629.1	1	0
CENPL	hsa-let-7d-5p	NR_170627.1	1	0
CENPL	hsa-let-7d-5p	NR_170626.1	1	0
CENPL	hsa-let-7d-5p	NM_001387290.1	1	0
CENPL	hsa-let-7d-5p	NM_001387286.1	1	0
CENPL	hsa-let-7d-5p	NM_001387291.1	1	0
CENPL	hsa-let-7d-5p	NM_001387292.1	1	0
CENPL	hsa-let-7d-5p	NM_001387287.1	1	0
CENPL	hsa-let-7d-5p	NM_001387288.1	1	0
CENPL	hsa-let-7d-5p	NM_001387293.1	1	0
CENPL	hsa-let-7d-5p	NM_033319.4	1	0
CENPL	hsa-let-7d-5p	NM_001127181.3	1	0
CENPL	hsa-let-7d-5p	NM_001387289.1	1	0
CENPL	hsa-let-7d-5p	NM_001387284.1	1	0
CENPL	hsa-let-7d-5p	NM_001171182.2	1	0
CENPL	hsa-let-7d-5p	NM_001387285.1	1	0
CENPL	hsa-let-7f-5p	NR_170628.1	1	0
CENPL	hsa-let-7f-5p	NR_170629.1	1	0
CENPL	hsa-let-7f-5p	NR_170627.1	1	0
CENPL	hsa-let-7f-5p	NR_170626.1	1	0
CENPL	hsa-let-7f-5p	NM_001387290.1	1	0
CENPL	hsa-let-7f-5p	NM_001387286.1	1	0
CENPL	hsa-let-7f-5p	NM_001387291.1	1	0
CENPL	hsa-let-7f-5p	NM_001387292.1	1	0
CENPL	hsa-let-7f-5p	NM_001387287.1	1	0
CENPL	hsa-let-7f-5p	NM_001387288.1	1	0
CENPL	hsa-let-7f-5p	NM_001387293.1	1	0
CENPL	hsa-let-7f-5p	NM_033319.4	1	0
CENPL	hsa-let-7f-5p	NM_001127181.3	1	0
CENPL	hsa-let-7f-5p	NM_001387289.1	1	0
CENPL	hsa-let-7f-5p	NM_001387284.1	1	0
CENPL	hsa-let-7f-5p	NM_001171182.2	1	0
CENPL	hsa-let-7f-5p	NM_001387285.1	1	0
CENPL	hsa-let-7g-5p	NR_170628.1	1	0
CENPL	hsa-let-7g-5p	NR_170629.1	1	0
CENPL	hsa-let-7g-5p	NR_170627.1	1	0
CENPL	hsa-let-7g-5p	NR_170626.1	1	0
CENPL	hsa-let-7g-5p	NM_001387290.1	1	0
CENPL	hsa-let-7g-5p	NM_001387286.1	1	0
CENPL	hsa-let-7g-5p	NM_001387291.1	1	0
CENPL	hsa-let-7g-5p	NM_001387292.1	1	0
CENPL	hsa-let-7g-5p	NM_001387287.1	1	0
CENPL	hsa-let-7g-5p	NM_001387288.1	1	0
CENPL	hsa-let-7g-5p	NM_001387293.1	1	0
CENPL	hsa-let-7g-5p	NM_033319.4	1	0
CENPL	hsa-let-7g-5p	NM_001127181.3	1	0
CENPL	hsa-let-7g-5p	NM_001387289.1	1	0
CENPL	hsa-let-7g-5p	NM_001387284.1	1	0
CENPL	hsa-let-7g-5p	NM_001171182.2	1	0
CENPL	hsa-let-7g-5p	NM_001387285.1	1	0
CENPL	hsa-miR-186-5p	NR_170628.1	2	0
CENPL	hsa-miR-186-5p	NR_170629.1	2	0
CENPL	hsa-miR-186-5p	NR_170627.1	2	0
CENPL	hsa-miR-186-5p	NR_170626.1	2	0
CENPL	hsa-miR-186-5p	NM_001387290.1	2	0
CENPL	hsa-miR-186-5p	NM_001387286.1	2	0
CENPL	hsa-miR-186-5p	NM_001387291.1	2	0
CENPL	hsa-miR-186-5p	NM_001387287.1	2	0
CENPL	hsa-miR-186-5p	NM_001387288.1	2	0
CENPL	hsa-miR-186-5p	NM_033319.4	2	0
CENPL	hsa-miR-186-5p	NM_001127181.3	2	0
CENPL	hsa-miR-186-5p	NM_001387289.1	2	0
CENPL	hsa-miR-186-5p	NM_001387284.1	2	0
CENPL	hsa-miR-186-5p	NM_001171182.2	2	0
CENPL	hsa-miR-186-5p	NM_001387285.1	2	0
CENPL	hsa-miR-1	NR_170628.1	1	0
CENPL	hsa-miR-1	NR_170629.1	1	0
CENPL	hsa-miR-1	NR_170627.1	1	0
CENPL	hsa-miR-1	NR_170626.1	1	0
CENPL	hsa-miR-1	NM_001387290.1	1	0
CENPL	hsa-miR-1	NM_001387286.1	1	0
CENPL	hsa-miR-1	NM_001387291.1	1	0
CENPL	hsa-miR-1	NM_001387287.1	1	0
CENPL	hsa-miR-1	NM_001387288.1	1	0
CENPL	hsa-miR-1	NM_033319.4	1	0
CENPL	hsa-miR-1	NM_001127181.3	1	0
CENPL	hsa-miR-1	NM_001387289.1	1	0
CENPL	hsa-miR-1	NM_001387284.1	1	0
CENPL	hsa-miR-1	NM_001171182.2	1	0
CENPL	hsa-miR-1	NM_001387285.1	1	0
CENPL	hsa-miR-33a-5p	NR_170628.1	1	0
CENPL	hsa-miR-33a-5p	NR_170629.1	1	0
CENPL	hsa-miR-33a-5p	NR_170627.1	1	0
CENPL	hsa-miR-33a-5p	NR_170626.1	1	0
CENPL	hsa-miR-33a-5p	NM_001387290.1	1	0
CENPL	hsa-miR-33a-5p	NM_001387286.1	1	0
CENPL	hsa-miR-33a-5p	NM_001387291.1	1	0
CENPL	hsa-miR-33a-5p	NM_001387287.1	1	0
CENPL	hsa-miR-33a-5p	NM_001387288.1	1	0
CENPL	hsa-miR-33a-5p	NM_033319.4	1	0
CENPL	hsa-miR-33a-5p	NM_001127181.3	1	0
CENPL	hsa-miR-33a-5p	NM_001387289.1	1	0
CENPL	hsa-miR-33a-5p	NM_001387284.1	1	0
CENPL	hsa-miR-33a-5p	NM_001171182.2	1	0
CENPL	hsa-miR-33a-5p	NM_001387285.1	1	0
CENPL	hsa-miR-33b-5p	NR_170628.1	1	0
CENPL	hsa-miR-33b-5p	NR_170629.1	1	0
CENPL	hsa-miR-33b-5p	NR_170627.1	1	0
CENPL	hsa-miR-33b-5p	NR_170626.1	1	0
CENPL	hsa-miR-33b-5p	NM_001387290.1	1	0
CENPL	hsa-miR-33b-5p	NM_001387286.1	1	0
CENPL	hsa-miR-33b-5p	NM_001387291.1	1	0
CENPL	hsa-miR-33b-5p	NM_001387287.1	1	0
CENPL	hsa-miR-33b-5p	NM_001387288.1	1	0
CENPL	hsa-miR-33b-5p	NM_033319.4	1	0
CENPL	hsa-miR-33b-5p	NM_001127181.3	1	0
CENPL	hsa-miR-33b-5p	NM_001387289.1	1	0
CENPL	hsa-miR-33b-5p	NM_001387284.1	1	0
CENPL	hsa-miR-33b-5p	NM_001171182.2	1	0
CENPL	hsa-miR-33b-5p	NM_001387285.1	1	0
CENPL	hsa-miR-450a-5p	NR_170628.1	1	0
CENPL	hsa-miR-450a-5p	NR_170629.1	1	0
CENPL	hsa-miR-450a-5p	NR_170627.1	1	0
CENPL	hsa-miR-450a-5p	NR_170626.1	1	0
CENPL	hsa-miR-450a-5p	NM_001387290.1	1	0
CENPL	hsa-miR-450a-5p	NM_001387286.1	1	0
CENPL	hsa-miR-450a-5p	NM_001387291.1	1	0
CENPL	hsa-miR-450a-5p	NM_001387287.1	1	0
CENPL	hsa-miR-450a-5p	NM_001387288.1	1	0
CENPL	hsa-miR-450a-5p	NM_033319.4	1	0
CENPL	hsa-miR-450a-5p	NM_001127181.3	1	0
CENPL	hsa-miR-450a-5p	NM_001387289.1	1	0
CENPL	hsa-miR-450a-5p	NM_001387284.1	1	0
CENPL	hsa-miR-450a-5p	NM_001171182.2	1	0
CENPL	hsa-miR-450a-5p	NM_001387285.1	1	0
CENPL	hsa-miR-652-3p	NR_170629.1	1	0
CENPL	hsa-miR-652-3p	NR_170627.1	1	0
CENPL	hsa-miR-652-3p	NR_170626.1	1	0
CENPL	hsa-miR-652-3p	NM_001387290.1	1	0
CENPL	hsa-miR-652-3p	NM_001387286.1	1	0
CENPL	hsa-miR-652-3p	NM_001387291.1	1	0
CENPL	hsa-miR-652-3p	NM_001387287.1	1	0
CENPL	hsa-miR-652-3p	NM_001387288.1	1	0
CENPL	hsa-miR-652-3p	NM_033319.4	1	0
CENPL	hsa-miR-652-3p	NM_001127181.3	1	0
CENPL	hsa-miR-652-3p	NM_001387289.1	1	0
CENPL	hsa-miR-652-3p	NM_001387284.1	1	0
CENPL	hsa-miR-652-3p	NM_001171182.2	1	0
CENPL	hsa-miR-652-3p	NM_001387285.1	1	0
CENPL	hsa-miR-29c-3p	NR_170629.1	1	0
CENPL	hsa-miR-29c-3p	NR_170627.1	1	0
CENPL	hsa-miR-29c-3p	NR_170626.1	1	0
CENPL	hsa-miR-29c-3p	NM_001387290.1	1	0
CENPL	hsa-miR-29c-3p	NM_001387286.1	1	0
CENPL	hsa-miR-29c-3p	NM_001387291.1	1	0
CENPL	hsa-miR-29c-3p	NM_001387287.1	1	0
CENPL	hsa-miR-29c-3p	NM_001387288.1	1	0
CENPL	hsa-miR-29c-3p	NM_033319.4	1	0
CENPL	hsa-miR-29c-3p	NM_001127181.3	1	0
CENPL	hsa-miR-29c-3p	NM_001387289.1	1	0
CENPL	hsa-miR-29c-3p	NM_001387284.1	1	0
CENPL	hsa-miR-29c-3p	NM_001171182.2	1	0
CENPL	hsa-miR-29c-3p	NM_001387285.1	1	0
CENPL	hsa-miR-22-3p	NR_170629.1	1	0
CENPL	hsa-miR-22-3p	NR_170627.1	1	0
CENPL	hsa-miR-22-3p	NR_170626.1	1	0
CENPL	hsa-miR-22-3p	NM_001387290.1	1	0
CENPL	hsa-miR-22-3p	NM_001387286.1	1	0
CENPL	hsa-miR-22-3p	NM_001387291.1	1	0
CENPL	hsa-miR-22-3p	NM_001387287.1	1	0
CENPL	hsa-miR-22-3p	NM_001387288.1	1	0
CENPL	hsa-miR-22-3p	NM_033319.4	1	0
CENPL	hsa-miR-22-3p	NM_001127181.3	1	0
CENPL	hsa-miR-22-3p	NM_001387289.1	1	0
CENPL	hsa-miR-22-3p	NM_001387284.1	1	0
CENPL	hsa-miR-22-3p	NM_001171182.2	1	0
CENPL	hsa-miR-22-3p	NM_001387285.1	1	0
SNORD81	hsa-miR-25-3p	NR_003938.2	1	0
SNORD81	hsa-miR-92a-3p	NR_003938.2	1	0
SNORD81	hsa-miR-1297	NR_003938.2	1	0
SNORD81	hsa-miR-26a-5p	NR_003938.2	1	0
SNORD81	hsa-miR-26b-5p	NR_003938.2	1	0
SNORD81	hsa-miR-151a-5p	NR_003938.2	1	0
SNORD47	hsa-miR-106a-5p	NR_002746.1	1	0
SNORD47	hsa-miR-20b-5p	NR_002746.1	1	0
SNORD47	hsa-miR-182-5p	NR_002746.1	1	0
SNORD47	hsa-miR-19b-3p	NR_002746.1	1	0
SNORD80	hsa-miR-196a-5p	NR_003940.1	1	0
SNORD80	hsa-miR-31-5p	NR_003940.1	1	0
SNORD80	hsa-miR-7-5p	NR_003940.1	1	0
SNORD80	hsa-miR-32-5p	NR_003940.1	1	0
SNORD80	hsa-miR-222-3p	NR_003940.1	1	0
SNORD79	hsa-miR-155-5p	NR_003939.1	1	0
SNORD79	hsa-miR-219-5p	NR_003939.1	1	0
SNORD79	hsa-miR-29a-3p	NR_003939.1	1	0
SNORD79	hsa-miR-23a-3p	NR_003939.1	1	0
SNORD78	hsa-miR-10a-5p	NR_003944.2	1	0
SNORD78	hsa-miR-450a-5p	NR_003944.2	1	0
SNORD78	hsa-miR-222-3p	NR_003944.2	1	0
SNORD78	hsa-miR-196a-5p	NR_003944.2	1	0
SNORD44	hsa-miR-107	NR_002750.2	1	0
SNORD44	hsa-miR-21-5p	NR_002750.2	1	0
SNORD77	hsa-miR-196a-5p	NR_003943.2	1	0
SNORD77	hsa-miR-196b-5p	NR_003943.2	1	0
SNORD77	hsa-miR-454-3p	NR_003943.2	1	0
SNORD77	hsa-miR-33a-5p	NR_003943.2	1	0
SNORD77	hsa-miR-320d	NR_003943.2	1	0
SNORD76	hsa-miR-769-5p	NR_003942.1	1	0
SNORD76	hsa-miR-23a-3p	NR_003942.1	1	0
SNORD76	hsa-miR-23c	NR_003942.1	1	0
SNORD75	hsa-miR-188-5p	NR_003941.1	1	0
SNORD74	hsa-miR-182-5p	NR_002579.1	1	0
SNORD74	hsa-miR-181a-5p	NR_002579.1	1	0
SNORD74	hsa-miR-181c-5p	NR_002579.1	1	0
SNORD74	hsa-miR-181d	NR_002579.1	1	0
SNORD74	hsa-miR-33b-5p	NR_002579.1	1	0
SNORD74	hsa-miR-556-3p	NR_002579.1	1	0
RC3H1	hsa-let-7e-5p	XM_047447096.1	1	0
RC3H1	hsa-let-7e-5p	XM_047447104.1	1	0
RC3H1	hsa-let-7e-5p	XM_047447095.1	1	0
RC3H1	hsa-let-7e-5p	XM_047447093.1	1	0
RC3H1	hsa-let-7e-5p	XM_047447091.1	1	0
RC3H1	hsa-let-7e-5p	XM_047447090.1	1	0
RC3H1	hsa-let-7e-5p	XM_047447106.1	1	0
RC3H1	hsa-let-7e-5p	XM_047447102.1	1	0
RC3H1	hsa-let-7e-5p	XM_047447101.1	1	0
RC3H1	hsa-let-7e-5p	XM_047447097.1	1	0
RC3H1	hsa-let-7e-5p	XM_005244921.4	1	0
RC3H1	hsa-let-7e-5p	XM_047447105.1	1	0
RC3H1	hsa-let-7e-5p	XM_047447103.1	1	0
RC3H1	hsa-let-7e-5p	XM_047447094.1	1	0
RC3H1	hsa-let-7e-5p	XM_047447092.1	1	0
RC3H1	hsa-let-7e-5p	NM_172071.4	1	0
RC3H1	hsa-let-7e-5p	XM_047447089.1	1	0
RC3H1	hsa-let-7e-5p	NM_001300852.1	1	0
RC3H1	hsa-let-7e-5p	NM_001300851.1	1	0
RC3H1	hsa-let-7e-5p	NM_001300850.1	1	0
RC3H1	hsa-miR-196a-5p	XM_047447096.1	2	0
RC3H1	hsa-miR-196a-5p	XM_047447104.1	2	0
RC3H1	hsa-miR-196a-5p	XM_047447095.1	2	0
RC3H1	hsa-miR-196a-5p	XM_047447093.1	2	0
RC3H1	hsa-miR-196a-5p	XM_047447091.1	2	0
RC3H1	hsa-miR-196a-5p	XM_047447090.1	2	0
RC3H1	hsa-miR-196a-5p	XM_047447106.1	2	0
RC3H1	hsa-miR-196a-5p	XM_047447102.1	2	0
RC3H1	hsa-miR-196a-5p	XM_047447101.1	2	0
RC3H1	hsa-miR-196a-5p	XM_047447097.1	2	0
RC3H1	hsa-miR-196a-5p	XM_005244921.4	2	0
RC3H1	hsa-miR-196a-5p	XM_047447105.1	2	0
RC3H1	hsa-miR-196a-5p	XM_047447103.1	2	0
RC3H1	hsa-miR-196a-5p	XM_047447094.1	2	0
RC3H1	hsa-miR-196a-5p	XM_047447092.1	2	0
RC3H1	hsa-miR-196a-5p	NM_172071.4	2	0
RC3H1	hsa-miR-196a-5p	XM_047447089.1	2	0
RC3H1	hsa-miR-196a-5p	NM_001300852.1	2	0
RC3H1	hsa-miR-196a-5p	NM_001300851.1	2	0
RC3H1	hsa-miR-196a-5p	NM_001300850.1	2	0
RC3H1	hsa-miR-196b-5p	XM_047447096.1	1	0
RC3H1	hsa-miR-196b-5p	XM_047447104.1	1	0
RC3H1	hsa-miR-196b-5p	XM_047447095.1	1	0
RC3H1	hsa-miR-196b-5p	XM_047447093.1	1	0
RC3H1	hsa-miR-196b-5p	XM_047447091.1	1	0
RC3H1	hsa-miR-196b-5p	XM_047447090.1	1	0
RC3H1	hsa-miR-196b-5p	XM_047447106.1	1	0
RC3H1	hsa-miR-196b-5p	XM_047447102.1	1	0
RC3H1	hsa-miR-196b-5p	XM_047447101.1	1	0
RC3H1	hsa-miR-196b-5p	XM_047447097.1	1	0
RC3H1	hsa-miR-196b-5p	XM_005244921.4	1	0
RC3H1	hsa-miR-196b-5p	XM_047447105.1	1	0
RC3H1	hsa-miR-196b-5p	XM_047447103.1	1	0
RC3H1	hsa-miR-196b-5p	XM_047447094.1	1	0
RC3H1	hsa-miR-196b-5p	XM_047447092.1	1	0
RC3H1	hsa-miR-196b-5p	NM_172071.4	1	0
RC3H1	hsa-miR-196b-5p	XM_047447089.1	1	0
RC3H1	hsa-miR-196b-5p	NM_001300852.1	1	0
RC3H1	hsa-miR-196b-5p	NM_001300851.1	1	0
RC3H1	hsa-miR-196b-5p	NM_001300850.1	1	0
RC3H1	hsa-let-7d-5p	XM_047447096.1	1	0
RC3H1	hsa-let-7d-5p	XM_047447104.1	1	0
RC3H1	hsa-let-7d-5p	XM_047447095.1	1	0
RC3H1	hsa-let-7d-5p	XM_047447093.1	1	0
RC3H1	hsa-let-7d-5p	XM_047447091.1	1	0
RC3H1	hsa-let-7d-5p	XM_047447090.1	1	0
RC3H1	hsa-let-7d-5p	XM_047447106.1	1	0
RC3H1	hsa-let-7d-5p	XM_047447102.1	1	0
RC3H1	hsa-let-7d-5p	XM_047447101.1	1	0
RC3H1	hsa-let-7d-5p	XM_047447097.1	1	0
RC3H1	hsa-let-7d-5p	XM_005244921.4	1	0
RC3H1	hsa-let-7d-5p	XM_047447105.1	1	0
RC3H1	hsa-let-7d-5p	XM_047447103.1	1	0
RC3H1	hsa-let-7d-5p	XM_047447094.1	1	0
RC3H1	hsa-let-7d-5p	XM_047447092.1	1	0
RC3H1	hsa-let-7d-5p	NM_172071.4	1	0
RC3H1	hsa-let-7d-5p	XM_047447089.1	1	0
RC3H1	hsa-let-7d-5p	NM_001300852.1	1	0
RC3H1	hsa-let-7d-5p	NM_001300851.1	1	0
RC3H1	hsa-let-7d-5p	NM_001300850.1	1	0
RC3H1	hsa-let-7c	XM_047447096.1	3	0
RC3H1	hsa-let-7c	XM_047447104.1	3	0
RC3H1	hsa-let-7c	XM_047447095.1	3	0
RC3H1	hsa-let-7c	XM_047447093.1	3	0
RC3H1	hsa-let-7c	XM_047447091.1	3	0
RC3H1	hsa-let-7c	XM_047447090.1	3	0
RC3H1	hsa-let-7c	XM_047447106.1	3	0
RC3H1	hsa-let-7c	XM_047447102.1	3	0
RC3H1	hsa-let-7c	XM_047447101.1	3	0
RC3H1	hsa-let-7c	XM_047447097.1	3	0
RC3H1	hsa-let-7c	XM_005244921.4	3	0
RC3H1	hsa-let-7c	XM_047447105.1	3	0
RC3H1	hsa-let-7c	XM_047447103.1	3	0
RC3H1	hsa-let-7c	XM_047447094.1	3	0
RC3H1	hsa-let-7c	XM_047447092.1	3	0
RC3H1	hsa-let-7c	NM_172071.4	3	0
RC3H1	hsa-let-7c	XM_047447089.1	3	0
RC3H1	hsa-let-7c	NM_001300852.1	3	0
RC3H1	hsa-let-7c	NM_001300851.1	3	0
RC3H1	hsa-let-7c	NM_001300850.1	3	0
RC3H1	hsa-let-7g-5p	XM_047447096.1	2	0
RC3H1	hsa-let-7g-5p	XM_047447104.1	2	0
RC3H1	hsa-let-7g-5p	XM_047447095.1	2	0
RC3H1	hsa-let-7g-5p	XM_047447093.1	2	0
RC3H1	hsa-let-7g-5p	XM_047447091.1	2	0
RC3H1	hsa-let-7g-5p	XM_047447090.1	2	0
RC3H1	hsa-let-7g-5p	XM_047447106.1	2	0
RC3H1	hsa-let-7g-5p	XM_047447102.1	2	0
RC3H1	hsa-let-7g-5p	XM_047447101.1	2	0
RC3H1	hsa-let-7g-5p	XM_047447097.1	2	0
RC3H1	hsa-let-7g-5p	XM_005244921.4	2	0
RC3H1	hsa-let-7g-5p	XM_047447105.1	2	0
RC3H1	hsa-let-7g-5p	XM_047447103.1	2	0
RC3H1	hsa-let-7g-5p	XM_047447094.1	2	0
RC3H1	hsa-let-7g-5p	XM_047447092.1	2	0
RC3H1	hsa-let-7g-5p	NM_172071.4	2	0
RC3H1	hsa-let-7g-5p	XM_047447089.1	2	0
RC3H1	hsa-let-7g-5p	NM_001300852.1	2	0
RC3H1	hsa-let-7g-5p	NM_001300851.1	2	0
RC3H1	hsa-let-7g-5p	NM_001300850.1	2	0
RC3H1	hsa-miR-181a-5p	XM_047447096.1	1	0
RC3H1	hsa-miR-181a-5p	XM_047447104.1	1	0
RC3H1	hsa-miR-181a-5p	XM_047447095.1	1	0
RC3H1	hsa-miR-181a-5p	XM_047447093.1	1	0
RC3H1	hsa-miR-181a-5p	XM_047447091.1	1	0
RC3H1	hsa-miR-181a-5p	XM_047447090.1	1	0
RC3H1	hsa-miR-181a-5p	XM_047447106.1	1	0
RC3H1	hsa-miR-181a-5p	XM_047447102.1	1	0
RC3H1	hsa-miR-181a-5p	XM_047447101.1	1	0
RC3H1	hsa-miR-181a-5p	XM_047447097.1	1	0
RC3H1	hsa-miR-181a-5p	XM_005244921.4	1	0
RC3H1	hsa-miR-181a-5p	XM_047447105.1	1	0
RC3H1	hsa-miR-181a-5p	XM_047447103.1	1	0
RC3H1	hsa-miR-181a-5p	XM_047447094.1	1	0
RC3H1	hsa-miR-181a-5p	XM_047447092.1	1	0
RC3H1	hsa-miR-181a-5p	NM_172071.4	1	0
RC3H1	hsa-miR-181a-5p	XM_047447089.1	1	0
RC3H1	hsa-miR-181a-5p	NM_001300852.1	1	0
RC3H1	hsa-miR-181a-5p	NM_001300851.1	1	0
RC3H1	hsa-miR-181a-5p	NM_001300850.1	1	0
RC3H1	hsa-let-7i-5p	XM_047447096.1	2	0
RC3H1	hsa-let-7i-5p	XM_047447104.1	2	0
RC3H1	hsa-let-7i-5p	XM_047447095.1	2	0
RC3H1	hsa-let-7i-5p	XM_047447093.1	2	0
RC3H1	hsa-let-7i-5p	XM_047447091.1	2	0
RC3H1	hsa-let-7i-5p	XM_047447090.1	2	0
RC3H1	hsa-let-7i-5p	XM_047447106.1	2	0
RC3H1	hsa-let-7i-5p	XM_047447102.1	2	0
RC3H1	hsa-let-7i-5p	XM_047447101.1	2	0
RC3H1	hsa-let-7i-5p	XM_047447097.1	2	0
RC3H1	hsa-let-7i-5p	XM_005244921.4	2	0
RC3H1	hsa-let-7i-5p	XM_047447105.1	2	0
RC3H1	hsa-let-7i-5p	XM_047447103.1	2	0
RC3H1	hsa-let-7i-5p	XM_047447094.1	2	0
RC3H1	hsa-let-7i-5p	XM_047447092.1	2	0
RC3H1	hsa-let-7i-5p	NM_172071.4	2	0
RC3H1	hsa-let-7i-5p	XM_047447089.1	2	0
RC3H1	hsa-let-7i-5p	NM_001300852.1	2	0
RC3H1	hsa-let-7i-5p	NM_001300851.1	2	0
RC3H1	hsa-let-7i-5p	NM_001300850.1	2	0
RC3H1	hsa-miR-1	XM_047447096.1	1	0
RC3H1	hsa-miR-1	XM_047447104.1	1	0
RC3H1	hsa-miR-1	XM_047447095.1	1	0
RC3H1	hsa-miR-1	XM_047447093.1	1	0
RC3H1	hsa-miR-1	XM_047447091.1	1	0
RC3H1	hsa-miR-1	XM_047447090.1	1	0
RC3H1	hsa-miR-1	XM_047447106.1	1	0
RC3H1	hsa-miR-1	XM_047447102.1	1	0
RC3H1	hsa-miR-1	XM_047447101.1	1	0
RC3H1	hsa-miR-1	XM_047447097.1	1	0
RC3H1	hsa-miR-1	XM_005244921.4	1	0
RC3H1	hsa-miR-1	XM_047447105.1	1	0
RC3H1	hsa-miR-1	XM_047447103.1	1	0
RC3H1	hsa-miR-1	XM_047447094.1	1	0
RC3H1	hsa-miR-1	XM_047447092.1	1	0
RC3H1	hsa-miR-1	NM_172071.4	1	0
RC3H1	hsa-miR-1	XM_047447089.1	1	0
RC3H1	hsa-miR-1	NM_001300852.1	1	0
RC3H1	hsa-miR-1	NM_001300851.1	1	0
RC3H1	hsa-miR-1	NM_001300850.1	1	0
RC3H1	hsa-miR-138-5p	XM_047447096.1	1	0
RC3H1	hsa-miR-138-5p	XM_047447104.1	1	0
RC3H1	hsa-miR-138-5p	XM_047447095.1	1	0
RC3H1	hsa-miR-138-5p	XM_047447093.1	1	0
RC3H1	hsa-miR-138-5p	XM_047447091.1	1	0
RC3H1	hsa-miR-138-5p	XM_047447090.1	1	0
RC3H1	hsa-miR-138-5p	XM_047447106.1	1	0
RC3H1	hsa-miR-138-5p	XM_047447102.1	1	0
RC3H1	hsa-miR-138-5p	XM_047447101.1	1	0
RC3H1	hsa-miR-138-5p	XM_047447097.1	1	0
RC3H1	hsa-miR-138-5p	XM_005244921.4	1	0
RC3H1	hsa-miR-138-5p	XM_047447105.1	1	0
RC3H1	hsa-miR-138-5p	XM_047447103.1	1	0
RC3H1	hsa-miR-138-5p	XM_047447094.1	1	0
RC3H1	hsa-miR-138-5p	XM_047447092.1	1	0
RC3H1	hsa-miR-138-5p	NM_172071.4	1	0
RC3H1	hsa-miR-138-5p	XM_047447089.1	1	0
RC3H1	hsa-miR-138-5p	NM_001300852.1	1	0
RC3H1	hsa-miR-138-5p	NM_001300851.1	1	0
RC3H1	hsa-miR-138-5p	NM_001300850.1	1	0
RC3H1	hsa-miR-182-5p	XM_047447096.1	1	0
RC3H1	hsa-miR-182-5p	XM_047447104.1	1	0
RC3H1	hsa-miR-182-5p	XM_047447095.1	1	0
RC3H1	hsa-miR-182-5p	XM_047447093.1	1	0
RC3H1	hsa-miR-182-5p	XM_047447091.1	1	0
RC3H1	hsa-miR-182-5p	XM_047447090.1	1	0
RC3H1	hsa-miR-182-5p	XM_047447106.1	1	0
RC3H1	hsa-miR-182-5p	XM_047447102.1	1	0
RC3H1	hsa-miR-182-5p	XM_047447101.1	1	0
RC3H1	hsa-miR-182-5p	XM_047447097.1	1	0
RC3H1	hsa-miR-182-5p	XM_005244921.4	1	0
RC3H1	hsa-miR-182-5p	XM_047447105.1	1	0
RC3H1	hsa-miR-182-5p	XM_047447103.1	1	0
RC3H1	hsa-miR-182-5p	XM_047447094.1	1	0
RC3H1	hsa-miR-182-5p	XM_047447092.1	1	0
RC3H1	hsa-miR-182-5p	NM_172071.4	1	0
RC3H1	hsa-miR-182-5p	XM_047447089.1	1	0
RC3H1	hsa-miR-182-5p	NM_001300852.1	1	0
RC3H1	hsa-miR-182-5p	NM_001300851.1	1	0
RC3H1	hsa-miR-182-5p	NM_001300850.1	1	0
RC3H1	hsa-let-7b-5p	XM_047447096.1	2	0
RC3H1	hsa-let-7b-5p	XM_047447104.1	2	0
RC3H1	hsa-let-7b-5p	XM_047447095.1	2	0
RC3H1	hsa-let-7b-5p	XM_047447093.1	2	0
RC3H1	hsa-let-7b-5p	XM_047447091.1	2	0
RC3H1	hsa-let-7b-5p	XM_047447090.1	2	0
RC3H1	hsa-let-7b-5p	XM_047447106.1	2	0
RC3H1	hsa-let-7b-5p	XM_047447102.1	2	0
RC3H1	hsa-let-7b-5p	XM_047447101.1	2	0
RC3H1	hsa-let-7b-5p	XM_047447097.1	2	0
RC3H1	hsa-let-7b-5p	XM_005244921.4	2	0
RC3H1	hsa-let-7b-5p	XM_047447105.1	2	0
RC3H1	hsa-let-7b-5p	XM_047447103.1	2	0
RC3H1	hsa-let-7b-5p	XM_047447094.1	2	0
RC3H1	hsa-let-7b-5p	XM_047447092.1	2	0
RC3H1	hsa-let-7b-5p	NM_172071.4	2	0
RC3H1	hsa-let-7b-5p	XM_047447089.1	2	0
RC3H1	hsa-let-7b-5p	NM_001300852.1	2	0
RC3H1	hsa-let-7b-5p	NM_001300851.1	2	0
RC3H1	hsa-let-7b-5p	NM_001300850.1	2	0
RC3H1	hsa-let-7f-5p	XM_047447096.1	1	0
RC3H1	hsa-let-7f-5p	XM_047447104.1	1	0
RC3H1	hsa-let-7f-5p	XM_047447095.1	1	0
RC3H1	hsa-let-7f-5p	XM_047447093.1	1	0
RC3H1	hsa-let-7f-5p	XM_047447091.1	1	0
RC3H1	hsa-let-7f-5p	XM_047447090.1	1	0
RC3H1	hsa-let-7f-5p	XM_047447106.1	1	0
RC3H1	hsa-let-7f-5p	XM_047447102.1	1	0
RC3H1	hsa-let-7f-5p	XM_047447101.1	1	0
RC3H1	hsa-let-7f-5p	XM_047447097.1	1	0
RC3H1	hsa-let-7f-5p	XM_005244921.4	1	0
RC3H1	hsa-let-7f-5p	XM_047447105.1	1	0
RC3H1	hsa-let-7f-5p	XM_047447103.1	1	0
RC3H1	hsa-let-7f-5p	XM_047447094.1	1	0
RC3H1	hsa-let-7f-5p	XM_047447092.1	1	0
RC3H1	hsa-let-7f-5p	NM_172071.4	1	0
RC3H1	hsa-let-7f-5p	XM_047447089.1	1	0
RC3H1	hsa-let-7f-5p	NM_001300852.1	1	0
RC3H1	hsa-let-7f-5p	NM_001300851.1	1	0
RC3H1	hsa-let-7f-5p	NM_001300850.1	1	0
RC3H1	hsa-miR-454-3p	XM_047447096.1	1	0
RC3H1	hsa-miR-454-3p	XM_047447104.1	1	0
RC3H1	hsa-miR-454-3p	XM_047447095.1	1	0
RC3H1	hsa-miR-454-3p	XM_047447093.1	1	0
RC3H1	hsa-miR-454-3p	XM_047447091.1	1	0
RC3H1	hsa-miR-454-3p	XM_047447090.1	1	0
RC3H1	hsa-miR-454-3p	XM_047447106.1	1	0
RC3H1	hsa-miR-454-3p	XM_047447102.1	1	0
RC3H1	hsa-miR-454-3p	XM_047447101.1	1	0
RC3H1	hsa-miR-454-3p	XM_047447097.1	1	0
RC3H1	hsa-miR-454-3p	XM_005244921.4	1	0
RC3H1	hsa-miR-454-3p	XM_047447105.1	1	0
RC3H1	hsa-miR-454-3p	XM_047447103.1	1	0
RC3H1	hsa-miR-454-3p	XM_047447094.1	1	0
RC3H1	hsa-miR-454-3p	XM_047447092.1	1	0
RC3H1	hsa-miR-454-3p	NM_172071.4	1	0
RC3H1	hsa-miR-454-3p	XM_047447089.1	1	0
RC3H1	hsa-miR-454-3p	NM_001300852.1	1	0
RC3H1	hsa-miR-454-3p	NM_001300851.1	1	0
RC3H1	hsa-miR-454-3p	NM_001300850.1	1	0
RC3H1	hsa-miR-19a-3p	XM_047447096.1	2	0
RC3H1	hsa-miR-19a-3p	XM_047447104.1	2	0
RC3H1	hsa-miR-19a-3p	XM_047447095.1	2	0
RC3H1	hsa-miR-19a-3p	XM_047447093.1	2	0
RC3H1	hsa-miR-19a-3p	XM_047447091.1	2	0
RC3H1	hsa-miR-19a-3p	XM_047447090.1	2	0
RC3H1	hsa-miR-19a-3p	XM_047447106.1	2	0
RC3H1	hsa-miR-19a-3p	XM_047447102.1	2	0
RC3H1	hsa-miR-19a-3p	XM_047447101.1	2	0
RC3H1	hsa-miR-19a-3p	XM_047447097.1	2	0
RC3H1	hsa-miR-19a-3p	XM_005244921.4	2	0
RC3H1	hsa-miR-19a-3p	XM_047447105.1	2	0
RC3H1	hsa-miR-19a-3p	XM_047447103.1	2	0
RC3H1	hsa-miR-19a-3p	XM_047447094.1	2	0
RC3H1	hsa-miR-19a-3p	XM_047447092.1	2	0
RC3H1	hsa-miR-19a-3p	NM_172071.4	2	0
RC3H1	hsa-miR-19a-3p	XM_047447089.1	2	0
RC3H1	hsa-miR-19a-3p	NM_001300852.1	2	0
RC3H1	hsa-miR-19a-3p	NM_001300851.1	2	0
RC3H1	hsa-miR-19a-3p	NM_001300850.1	2	0
RC3H1	hsa-miR-19b-3p	XM_047447096.1	2	0
RC3H1	hsa-miR-19b-3p	XM_047447104.1	2	0
RC3H1	hsa-miR-19b-3p	XM_047447095.1	2	0
RC3H1	hsa-miR-19b-3p	XM_047447093.1	2	0
RC3H1	hsa-miR-19b-3p	XM_047447091.1	2	0
RC3H1	hsa-miR-19b-3p	XM_047447090.1	2	0
RC3H1	hsa-miR-19b-3p	XM_047447106.1	2	0
RC3H1	hsa-miR-19b-3p	XM_047447102.1	2	0
RC3H1	hsa-miR-19b-3p	XM_047447101.1	2	0
RC3H1	hsa-miR-19b-3p	XM_047447097.1	2	0
RC3H1	hsa-miR-19b-3p	XM_005244921.4	2	0
RC3H1	hsa-miR-19b-3p	XM_047447105.1	2	0
RC3H1	hsa-miR-19b-3p	XM_047447103.1	2	0
RC3H1	hsa-miR-19b-3p	XM_047447094.1	2	0
RC3H1	hsa-miR-19b-3p	XM_047447092.1	2	0
RC3H1	hsa-miR-19b-3p	NM_172071.4	2	0
RC3H1	hsa-miR-19b-3p	XM_047447089.1	2	0
RC3H1	hsa-miR-19b-3p	NM_001300852.1	2	0
RC3H1	hsa-miR-19b-3p	NM_001300851.1	2	0
RC3H1	hsa-miR-19b-3p	NM_001300850.1	2	0
RC3H1	hsa-miR-151a-5p	XM_047447096.1	1	0
RC3H1	hsa-miR-151a-5p	XM_047447104.1	1	0
RC3H1	hsa-miR-151a-5p	XM_047447095.1	1	0
RC3H1	hsa-miR-151a-5p	XM_047447093.1	1	0
RC3H1	hsa-miR-151a-5p	XM_047447091.1	1	0
RC3H1	hsa-miR-151a-5p	XM_047447090.1	1	0
RC3H1	hsa-miR-151a-5p	XM_047447106.1	1	0
RC3H1	hsa-miR-151a-5p	XM_047447102.1	1	0
RC3H1	hsa-miR-151a-5p	XM_047447101.1	1	0
RC3H1	hsa-miR-151a-5p	XM_047447097.1	1	0
RC3H1	hsa-miR-151a-5p	XM_005244921.4	1	0
RC3H1	hsa-miR-151a-5p	XM_047447105.1	1	0
RC3H1	hsa-miR-151a-5p	XM_047447103.1	1	0
RC3H1	hsa-miR-151a-5p	XM_047447094.1	1	0
RC3H1	hsa-miR-151a-5p	XM_047447092.1	1	0
RC3H1	hsa-miR-151a-5p	NM_172071.4	1	0
RC3H1	hsa-miR-151a-5p	XM_047447089.1	1	0
RC3H1	hsa-miR-151a-5p	NM_001300852.1	1	0
RC3H1	hsa-miR-151a-5p	NM_001300851.1	1	0
RC3H1	hsa-miR-151a-5p	NM_001300850.1	1	0
RC3H1	hsa-miR-28-5p	XM_047447096.1	1	0
RC3H1	hsa-miR-28-5p	XM_047447104.1	1	0
RC3H1	hsa-miR-28-5p	XM_047447095.1	1	0
RC3H1	hsa-miR-28-5p	XM_047447093.1	1	0
RC3H1	hsa-miR-28-5p	XM_047447091.1	1	0
RC3H1	hsa-miR-28-5p	XM_047447090.1	1	0
RC3H1	hsa-miR-28-5p	XM_047447106.1	1	0
RC3H1	hsa-miR-28-5p	XM_047447102.1	1	0
RC3H1	hsa-miR-28-5p	XM_047447101.1	1	0
RC3H1	hsa-miR-28-5p	XM_047447097.1	1	0
RC3H1	hsa-miR-28-5p	XM_005244921.4	1	0
RC3H1	hsa-miR-28-5p	XM_047447105.1	1	0
RC3H1	hsa-miR-28-5p	XM_047447103.1	1	0
RC3H1	hsa-miR-28-5p	XM_047447094.1	1	0
RC3H1	hsa-miR-28-5p	XM_047447092.1	1	0
RC3H1	hsa-miR-28-5p	NM_172071.4	1	0
RC3H1	hsa-miR-28-5p	XM_047447089.1	1	0
RC3H1	hsa-miR-28-5p	NM_001300852.1	1	0
RC3H1	hsa-miR-28-5p	NM_001300851.1	1	0
RC3H1	hsa-miR-28-5p	NM_001300850.1	1	0
RC3H1	hsa-miR-574-5p	XM_047447096.1	1	0
RC3H1	hsa-miR-574-5p	XM_047447104.1	1	0
RC3H1	hsa-miR-574-5p	XM_047447095.1	1	0
RC3H1	hsa-miR-574-5p	XM_047447093.1	1	0
RC3H1	hsa-miR-574-5p	XM_047447091.1	1	0
RC3H1	hsa-miR-574-5p	XM_047447090.1	1	0
RC3H1	hsa-miR-574-5p	XM_047447106.1	1	0
RC3H1	hsa-miR-574-5p	XM_047447102.1	1	0
RC3H1	hsa-miR-574-5p	XM_047447101.1	1	0
RC3H1	hsa-miR-574-5p	XM_047447097.1	1	0
RC3H1	hsa-miR-574-5p	XM_005244921.4	1	0
RC3H1	hsa-miR-574-5p	XM_047447105.1	1	0
RC3H1	hsa-miR-574-5p	XM_047447103.1	1	0
RC3H1	hsa-miR-574-5p	XM_047447094.1	1	0
RC3H1	hsa-miR-574-5p	XM_047447092.1	1	0
RC3H1	hsa-miR-574-5p	NM_172071.4	1	0
RC3H1	hsa-miR-574-5p	XM_047447089.1	1	0
RC3H1	hsa-miR-574-5p	NM_001300852.1	1	0
RC3H1	hsa-miR-574-5p	NM_001300851.1	1	0
RC3H1	hsa-miR-574-5p	NM_001300850.1	1	0
RC3H1	hsa-miR-24-3p	XM_047447096.1	1	1
RC3H1	hsa-miR-24-3p	XM_047447104.1	1	1
RC3H1	hsa-miR-24-3p	XM_047447095.1	1	1
RC3H1	hsa-miR-24-3p	XM_047447093.1	1	1
RC3H1	hsa-miR-24-3p	XM_047447091.1	1	1
RC3H1	hsa-miR-24-3p	XM_047447090.1	1	1
RC3H1	hsa-miR-24-3p	XM_047447106.1	1	1
RC3H1	hsa-miR-24-3p	XM_047447102.1	1	1
RC3H1	hsa-miR-24-3p	XM_047447101.1	1	1
RC3H1	hsa-miR-24-3p	XM_047447097.1	1	1
RC3H1	hsa-miR-24-3p	XM_005244921.4	1	1
RC3H1	hsa-miR-24-3p	XM_047447105.1	1	1
RC3H1	hsa-miR-24-3p	XM_047447103.1	1	1
RC3H1	hsa-miR-24-3p	XM_047447094.1	1	1
RC3H1	hsa-miR-24-3p	XM_047447092.1	1	1
RC3H1	hsa-miR-24-3p	NM_172071.4	1	1
RC3H1	hsa-miR-24-3p	XM_047447089.1	1	1
RC3H1	hsa-miR-24-3p	NM_001300852.1	1	1
RC3H1	hsa-miR-24-3p	NM_001300851.1	1	1
RC3H1	hsa-miR-24-3p	NM_001300850.1	1	1
RC3H1	hsa-miR-155-5p	XM_047447096.1	1	0
RC3H1	hsa-miR-155-5p	XM_047447104.1	1	0
RC3H1	hsa-miR-155-5p	XM_047447095.1	1	0
RC3H1	hsa-miR-155-5p	XM_047447093.1	1	0
RC3H1	hsa-miR-155-5p	XM_047447091.1	1	0
RC3H1	hsa-miR-155-5p	XM_047447090.1	1	0
RC3H1	hsa-miR-155-5p	XM_047447106.1	1	0
RC3H1	hsa-miR-155-5p	XM_047447102.1	1	0
RC3H1	hsa-miR-155-5p	XM_047447101.1	1	0
RC3H1	hsa-miR-155-5p	XM_047447097.1	1	0
RC3H1	hsa-miR-155-5p	XM_005244921.4	1	0
RC3H1	hsa-miR-155-5p	XM_047447105.1	1	0
RC3H1	hsa-miR-155-5p	XM_047447103.1	1	0
RC3H1	hsa-miR-155-5p	XM_047447094.1	1	0
RC3H1	hsa-miR-155-5p	XM_047447092.1	1	0
RC3H1	hsa-miR-155-5p	NM_172071.4	1	0
RC3H1	hsa-miR-155-5p	XM_047447089.1	1	0
RC3H1	hsa-miR-155-5p	NM_001300852.1	1	0
RC3H1	hsa-miR-155-5p	NM_001300851.1	1	0
RC3H1	hsa-miR-155-5p	NM_001300850.1	1	0
RC3H1	hsa-miR-148a-3p	XM_047447096.1	1	2
RC3H1	hsa-miR-148a-3p	XM_047447104.1	1	2
RC3H1	hsa-miR-148a-3p	XM_047447095.1	1	2
RC3H1	hsa-miR-148a-3p	XM_047447093.1	1	2
RC3H1	hsa-miR-148a-3p	XM_047447091.1	1	2
RC3H1	hsa-miR-148a-3p	XM_047447090.1	1	2
RC3H1	hsa-miR-148a-3p	XM_047447106.1	1	2
RC3H1	hsa-miR-148a-3p	XM_047447102.1	1	2
RC3H1	hsa-miR-148a-3p	XM_047447101.1	1	2
RC3H1	hsa-miR-148a-3p	XM_047447097.1	1	2
RC3H1	hsa-miR-148a-3p	XM_005244921.4	1	2
RC3H1	hsa-miR-148a-3p	XM_047447105.1	1	2
RC3H1	hsa-miR-148a-3p	XM_047447103.1	1	2
RC3H1	hsa-miR-148a-3p	XM_047447094.1	1	2
RC3H1	hsa-miR-148a-3p	XM_047447092.1	1	2
RC3H1	hsa-miR-148a-3p	NM_172071.4	1	2
RC3H1	hsa-miR-148a-3p	XM_047447089.1	1	2
RC3H1	hsa-miR-148a-3p	NM_001300852.1	1	2
RC3H1	hsa-miR-148a-3p	NM_001300851.1	1	2
RC3H1	hsa-miR-148a-3p	NM_001300850.1	1	2
RC3H1	hsa-miR-130a-3p	XM_047447096.1	1	0
RC3H1	hsa-miR-130a-3p	XM_047447104.1	1	0
RC3H1	hsa-miR-130a-3p	XM_047447095.1	1	0
RC3H1	hsa-miR-130a-3p	XM_047447093.1	1	0
RC3H1	hsa-miR-130a-3p	XM_047447091.1	1	0
RC3H1	hsa-miR-130a-3p	XM_047447090.1	1	0
RC3H1	hsa-miR-130a-3p	XM_047447106.1	1	0
RC3H1	hsa-miR-130a-3p	XM_047447102.1	1	0
RC3H1	hsa-miR-130a-3p	XM_047447101.1	1	0
RC3H1	hsa-miR-130a-3p	XM_047447097.1	1	0
RC3H1	hsa-miR-130a-3p	XM_005244921.4	1	0
RC3H1	hsa-miR-130a-3p	XM_047447105.1	1	0
RC3H1	hsa-miR-130a-3p	XM_047447103.1	1	0
RC3H1	hsa-miR-130a-3p	XM_047447094.1	1	0
RC3H1	hsa-miR-130a-3p	XM_047447092.1	1	0
RC3H1	hsa-miR-130a-3p	NM_172071.4	1	0
RC3H1	hsa-miR-130a-3p	XM_047447089.1	1	0
RC3H1	hsa-miR-130a-3p	NM_001300852.1	1	0
RC3H1	hsa-miR-130a-3p	NM_001300851.1	1	0
RC3H1	hsa-miR-130a-3p	NM_001300850.1	1	0
RC3H1	hsa-miR-130b-3p	XM_047447096.1	1	0
RC3H1	hsa-miR-130b-3p	XM_047447104.1	1	0
RC3H1	hsa-miR-130b-3p	XM_047447095.1	1	0
RC3H1	hsa-miR-130b-3p	XM_047447093.1	1	0
RC3H1	hsa-miR-130b-3p	XM_047447091.1	1	0
RC3H1	hsa-miR-130b-3p	XM_047447090.1	1	0
RC3H1	hsa-miR-130b-3p	XM_047447106.1	1	0
RC3H1	hsa-miR-130b-3p	XM_047447102.1	1	0
RC3H1	hsa-miR-130b-3p	XM_047447101.1	1	0
RC3H1	hsa-miR-130b-3p	XM_047447097.1	1	0
RC3H1	hsa-miR-130b-3p	XM_005244921.4	1	0
RC3H1	hsa-miR-130b-3p	XM_047447105.1	1	0
RC3H1	hsa-miR-130b-3p	XM_047447103.1	1	0
RC3H1	hsa-miR-130b-3p	XM_047447094.1	1	0
RC3H1	hsa-miR-130b-3p	XM_047447092.1	1	0
RC3H1	hsa-miR-130b-3p	NM_172071.4	1	0
RC3H1	hsa-miR-130b-3p	XM_047447089.1	1	0
RC3H1	hsa-miR-130b-3p	NM_001300852.1	1	0
RC3H1	hsa-miR-130b-3p	NM_001300851.1	1	0
RC3H1	hsa-miR-130b-3p	NM_001300850.1	1	0
MRPS14	hsa-miR-181a-5p	NR_037606.2	1	0
MRPS14	hsa-miR-181a-5p	NM_022100.3	1	0
MRPS14	hsa-miR-27b-3p	NR_037606.2	1	1
MRPS14	hsa-miR-27b-3p	NM_022100.3	1	1
KIAA0040	hsa-miR-31-5p	NM_001319230.2	1	0
KIAA0040	hsa-miR-31-5p	NM_001162894.2	1	0
KIAA0040	hsa-miR-31-5p	XM_047435111.1	1	0
KIAA0040	hsa-miR-31-5p	XM_017002911.3	1	0
KIAA0040	hsa-miR-31-5p	NM_001162893.2	1	0
KIAA0040	hsa-miR-31-5p	NM_001162895.2	1	0
KIAA0040	hsa-miR-31-5p	NM_014656.3	1	0
KIAA0040	hsa-miR-31-5p	XM_047435110.1	1	0
KIAA0040	hsa-miR-31-5p	NM_001319231.2	1	0
KIAA0040	hsa-miR-106a-5p	NM_001319230.2	1	0
KIAA0040	hsa-miR-106a-5p	NM_001162894.2	1	0
KIAA0040	hsa-miR-106a-5p	XM_047435111.1	1	0
KIAA0040	hsa-miR-106a-5p	XM_017002911.3	1	0
KIAA0040	hsa-miR-106a-5p	NM_001162893.2	1	0
KIAA0040	hsa-miR-106a-5p	NM_001162895.2	1	0
KIAA0040	hsa-miR-106a-5p	NM_014656.3	1	0
KIAA0040	hsa-miR-106a-5p	XM_047435110.1	1	0
KIAA0040	hsa-miR-106a-5p	NM_001319231.2	1	0
KIAA0040	hsa-miR-222-3p	NM_001319230.2	1	0
KIAA0040	hsa-miR-222-3p	NM_001162894.2	1	0
KIAA0040	hsa-miR-222-3p	XM_047435111.1	1	0
KIAA0040	hsa-miR-222-3p	XM_017002911.3	1	0
KIAA0040	hsa-miR-222-3p	NM_001162893.2	1	0
KIAA0040	hsa-miR-222-3p	NM_001162895.2	1	0
KIAA0040	hsa-miR-222-3p	NM_014656.3	1	0
KIAA0040	hsa-miR-222-3p	XM_047435110.1	1	0
KIAA0040	hsa-miR-222-3p	NM_001319231.2	1	0
KIAA0040	hsa-miR-96-5p	NM_001319230.2	1	0
KIAA0040	hsa-miR-96-5p	NM_001162894.2	1	0
KIAA0040	hsa-miR-96-5p	XM_047435111.1	1	0
KIAA0040	hsa-miR-96-5p	XM_017002911.3	1	0
KIAA0040	hsa-miR-96-5p	NM_001162893.2	1	0
KIAA0040	hsa-miR-96-5p	NM_001162895.2	1	0
KIAA0040	hsa-miR-96-5p	NM_014656.3	1	0
KIAA0040	hsa-miR-96-5p	XM_047435110.1	1	0
KIAA0040	hsa-miR-96-5p	NM_001319231.2	1	0
KIAA0040	hsa-miR-92a-3p	NM_001319230.2	1	0
KIAA0040	hsa-miR-92a-3p	NM_001162894.2	1	0
KIAA0040	hsa-miR-92a-3p	XM_047435111.1	1	0
KIAA0040	hsa-miR-92a-3p	XM_017002911.3	1	0
KIAA0040	hsa-miR-92a-3p	NM_001162893.2	1	0
KIAA0040	hsa-miR-92a-3p	NM_001162895.2	1	0
KIAA0040	hsa-miR-92a-3p	NM_014656.3	1	0
KIAA0040	hsa-miR-92a-3p	XM_047435110.1	1	0
KIAA0040	hsa-miR-92a-3p	NM_001319231.2	1	0
KIAA0040	hsa-miR-92b-3p	NM_001319230.2	1	0
KIAA0040	hsa-miR-92b-3p	NM_001162894.2	1	0
KIAA0040	hsa-miR-92b-3p	XM_047435111.1	1	0
KIAA0040	hsa-miR-92b-3p	XM_017002911.3	1	0
KIAA0040	hsa-miR-92b-3p	NM_001162893.2	1	0
KIAA0040	hsa-miR-92b-3p	NM_001162895.2	1	0
KIAA0040	hsa-miR-92b-3p	NM_014656.3	1	0
KIAA0040	hsa-miR-92b-3p	XM_047435110.1	1	0
KIAA0040	hsa-miR-92b-3p	NM_001319231.2	1	0
KIAA0040	hsa-miR-1301	NM_001319230.2	1	0
KIAA0040	hsa-miR-1301	NM_001162894.2	1	0
KIAA0040	hsa-miR-1301	XM_047435111.1	1	0
KIAA0040	hsa-miR-1301	XM_017002911.3	1	0
KIAA0040	hsa-miR-1301	NM_001162893.2	1	0
KIAA0040	hsa-miR-1301	NM_001162895.2	1	0
KIAA0040	hsa-miR-1301	NM_014656.3	1	0
KIAA0040	hsa-miR-1301	XM_047435110.1	1	0
KIAA0040	hsa-miR-1301	NM_001319231.2	1	0
KIAA0040	hsa-miR-15a-5p	NM_001319230.2	1	0
KIAA0040	hsa-miR-15a-5p	NM_001162894.2	1	0
KIAA0040	hsa-miR-15a-5p	XM_047435111.1	1	0
KIAA0040	hsa-miR-15a-5p	XM_017002911.3	1	0
KIAA0040	hsa-miR-15a-5p	NM_001162893.2	1	0
KIAA0040	hsa-miR-15a-5p	NM_001162895.2	1	0
KIAA0040	hsa-miR-15a-5p	NM_014656.3	1	0
KIAA0040	hsa-miR-15a-5p	XM_047435110.1	1	0
KIAA0040	hsa-miR-15a-5p	NM_001319231.2	1	0
KIAA0040	hsa-miR-103a-3p	NM_001319230.2	1	0
KIAA0040	hsa-miR-103a-3p	NM_001162894.2	1	0
KIAA0040	hsa-miR-103a-3p	XM_047435111.1	1	0
KIAA0040	hsa-miR-103a-3p	XM_017002911.3	1	0
KIAA0040	hsa-miR-103a-3p	NM_001162893.2	1	0
KIAA0040	hsa-miR-103a-3p	NM_001162895.2	1	0
KIAA0040	hsa-miR-103a-3p	NM_014656.3	1	0
KIAA0040	hsa-miR-103a-3p	XM_047435110.1	1	0
KIAA0040	hsa-miR-103a-3p	NM_001319231.2	1	0
KIAA0040	hsa-miR-107	NM_001319230.2	1	0
KIAA0040	hsa-miR-107	NM_001162894.2	1	0
KIAA0040	hsa-miR-107	XM_047435111.1	1	0
KIAA0040	hsa-miR-107	XM_017002911.3	1	0
KIAA0040	hsa-miR-107	NM_001162893.2	1	0
KIAA0040	hsa-miR-107	NM_001162895.2	1	0
KIAA0040	hsa-miR-107	NM_014656.3	1	0
KIAA0040	hsa-miR-107	XM_047435110.1	1	0
KIAA0040	hsa-miR-107	NM_001319231.2	1	0
KIAA0040	hsa-let-7a-5p	NM_001319230.2	2	0
KIAA0040	hsa-let-7a-5p	NM_001162894.2	2	0
KIAA0040	hsa-let-7a-5p	XM_047435111.1	2	0
KIAA0040	hsa-let-7a-5p	XM_017002911.3	2	0
KIAA0040	hsa-let-7a-5p	NM_001162893.2	2	0
KIAA0040	hsa-let-7a-5p	NM_001162895.2	2	0
KIAA0040	hsa-let-7a-5p	NM_014656.3	2	0
KIAA0040	hsa-let-7a-5p	XM_047435110.1	2	0
KIAA0040	hsa-let-7a-5p	NM_001319231.2	2	0
KIAA0040	hsa-let-7d-5p	NM_001319230.2	1	0
KIAA0040	hsa-let-7d-5p	NM_001162894.2	1	0
KIAA0040	hsa-let-7d-5p	XM_047435111.1	1	0
KIAA0040	hsa-let-7d-5p	XM_017002911.3	1	0
KIAA0040	hsa-let-7d-5p	NM_001162893.2	1	0
KIAA0040	hsa-let-7d-5p	NM_001162895.2	1	0
KIAA0040	hsa-let-7d-5p	NM_014656.3	1	0
KIAA0040	hsa-let-7d-5p	XM_047435110.1	1	0
KIAA0040	hsa-let-7d-5p	NM_001319231.2	1	0
KIAA0040	hsa-let-7f-5p	NM_001319230.2	2	0
KIAA0040	hsa-let-7f-5p	NM_001162894.2	2	0
KIAA0040	hsa-let-7f-5p	XM_047435111.1	2	0
KIAA0040	hsa-let-7f-5p	XM_017002911.3	2	0
KIAA0040	hsa-let-7f-5p	NM_001162893.2	2	0
KIAA0040	hsa-let-7f-5p	NM_001162895.2	2	0
KIAA0040	hsa-let-7f-5p	NM_014656.3	2	0
KIAA0040	hsa-let-7f-5p	XM_047435110.1	2	0
KIAA0040	hsa-let-7f-5p	NM_001319231.2	2	0
KIAA0040	hsa-let-7i-5p	NM_001319230.2	1	0
KIAA0040	hsa-let-7i-5p	NM_001162894.2	1	0
KIAA0040	hsa-let-7i-5p	XM_047435111.1	1	0
KIAA0040	hsa-let-7i-5p	XM_017002911.3	1	0
KIAA0040	hsa-let-7i-5p	NM_001162893.2	1	0
KIAA0040	hsa-let-7i-5p	NM_001162895.2	1	0
KIAA0040	hsa-let-7i-5p	NM_014656.3	1	0
KIAA0040	hsa-let-7i-5p	XM_047435110.1	1	0
KIAA0040	hsa-let-7i-5p	NM_001319231.2	1	0
KIAA0040	hsa-miR-671-5p	NM_001319230.2	1	0
KIAA0040	hsa-miR-671-5p	NM_001162894.2	1	0
KIAA0040	hsa-miR-671-5p	XM_047435111.1	1	0
KIAA0040	hsa-miR-671-5p	XM_017002911.3	1	0
KIAA0040	hsa-miR-671-5p	NM_001162893.2	1	0
KIAA0040	hsa-miR-671-5p	NM_001162895.2	1	0
KIAA0040	hsa-miR-671-5p	NM_014656.3	1	0
KIAA0040	hsa-miR-671-5p	XM_047435110.1	1	0
KIAA0040	hsa-miR-671-5p	NM_001319231.2	1	0
KIAA0040	hsa-let-7c	NM_001319230.2	1	0
KIAA0040	hsa-let-7c	NM_001162894.2	1	0
KIAA0040	hsa-let-7c	XM_047435111.1	1	0
KIAA0040	hsa-let-7c	XM_017002911.3	1	0
KIAA0040	hsa-let-7c	NM_001162893.2	1	0
KIAA0040	hsa-let-7c	NM_001162895.2	1	0
KIAA0040	hsa-let-7c	NM_014656.3	1	0
KIAA0040	hsa-let-7c	XM_047435110.1	1	0
KIAA0040	hsa-let-7c	NM_001319231.2	1	0
KIAA0040	hsa-let-7e-5p	NM_001319230.2	1	0
KIAA0040	hsa-let-7e-5p	NM_001162894.2	1	0
KIAA0040	hsa-let-7e-5p	XM_047435111.1	1	0
KIAA0040	hsa-let-7e-5p	XM_017002911.3	1	0
KIAA0040	hsa-let-7e-5p	NM_001162893.2	1	0
KIAA0040	hsa-let-7e-5p	NM_001162895.2	1	0
KIAA0040	hsa-let-7e-5p	NM_014656.3	1	0
KIAA0040	hsa-let-7e-5p	XM_047435110.1	1	0
KIAA0040	hsa-let-7e-5p	NM_001319231.2	1	0
COP1	hsa-miR-183-5p	XM_017002069.3	1	0
COP1	hsa-miR-183-5p	XM_017002074.2	1	0
COP1	hsa-miR-183-5p	XM_017002072.2	1	0
COP1	hsa-miR-183-5p	XM_017002067.3	1	0
COP1	hsa-miR-183-5p	XM_017002063.3	1	0
COP1	hsa-miR-183-5p	XM_017002060.3	1	0
COP1	hsa-miR-183-5p	XM_017002066.3	1	0
COP1	hsa-miR-183-5p	XM_017002064.3	1	0
COP1	hsa-miR-183-5p	XM_017002065.3	1	0
COP1	hsa-miR-183-5p	XM_017002062.3	1	0
COP1	hsa-miR-183-5p	XM_017002061.3	1	0
COP1	hsa-miR-183-5p	XM_017002059.3	1	0
COP1	hsa-miR-183-5p	XM_017002073.2	1	0
COP1	hsa-miR-183-5p	XM_017002071.2	1	0
COP1	hsa-miR-183-5p	XM_017002080.3	1	0
COP1	hsa-miR-183-5p	XM_047427799.1	1	0
COP1	hsa-miR-183-5p	XM_017002077.3	1	0
COP1	hsa-miR-25-3p	XM_017002069.3	1	0
COP1	hsa-miR-25-3p	XM_017002074.2	1	0
COP1	hsa-miR-25-3p	XM_017002072.2	1	0
COP1	hsa-miR-25-3p	XM_017002067.3	1	0
COP1	hsa-miR-25-3p	XM_017002063.3	1	0
COP1	hsa-miR-25-3p	XM_017002060.3	1	0
COP1	hsa-miR-25-3p	XM_017002066.3	1	0
COP1	hsa-miR-25-3p	XM_017002064.3	1	0
COP1	hsa-miR-25-3p	XM_017002065.3	1	0
COP1	hsa-miR-25-3p	XM_017002062.3	1	0
COP1	hsa-miR-25-3p	XM_017002061.3	1	0
COP1	hsa-miR-25-3p	XM_017002059.3	1	0
COP1	hsa-miR-25-3p	XM_017002073.2	1	0
COP1	hsa-miR-25-3p	XM_017002071.2	1	0
COP1	hsa-miR-25-3p	XM_017002080.3	1	0
COP1	hsa-miR-25-3p	XM_047427799.1	1	0
COP1	hsa-miR-25-3p	XM_017002077.3	1	0
COP1	hsa-miR-32-5p	XM_017002069.3	1	0
COP1	hsa-miR-32-5p	XM_017002074.2	1	0
COP1	hsa-miR-32-5p	XM_017002072.2	1	0
COP1	hsa-miR-32-5p	XM_017002067.3	1	0
COP1	hsa-miR-32-5p	XM_017002063.3	1	0
COP1	hsa-miR-32-5p	XM_017002060.3	1	0
COP1	hsa-miR-32-5p	XM_017002066.3	1	0
COP1	hsa-miR-32-5p	XM_017002064.3	1	0
COP1	hsa-miR-32-5p	XM_017002065.3	1	0
COP1	hsa-miR-32-5p	XM_017002062.3	1	0
COP1	hsa-miR-32-5p	XM_017002061.3	1	0
COP1	hsa-miR-32-5p	XM_017002059.3	1	0
COP1	hsa-miR-32-5p	XM_017002073.2	1	0
COP1	hsa-miR-32-5p	XM_017002071.2	1	0
COP1	hsa-miR-32-5p	XM_017002080.3	1	0
COP1	hsa-miR-32-5p	XM_047427799.1	1	0
COP1	hsa-miR-32-5p	XM_017002077.3	1	0
COP1	hsa-miR-92a-3p	XM_017002069.3	1	0
COP1	hsa-miR-92a-3p	XM_017002074.2	1	0
COP1	hsa-miR-92a-3p	XM_017002072.2	1	0
COP1	hsa-miR-92a-3p	XM_017002067.3	1	0
COP1	hsa-miR-92a-3p	XM_017002063.3	1	0
COP1	hsa-miR-92a-3p	XM_017002060.3	1	0
COP1	hsa-miR-92a-3p	XM_017002066.3	1	0
COP1	hsa-miR-92a-3p	XM_017002064.3	1	0
COP1	hsa-miR-92a-3p	XM_017002065.3	1	0
COP1	hsa-miR-92a-3p	XM_017002062.3	1	0
COP1	hsa-miR-92a-3p	XM_017002061.3	1	0
COP1	hsa-miR-92a-3p	XM_017002059.3	1	0
COP1	hsa-miR-92a-3p	XM_017002073.2	1	0
COP1	hsa-miR-92a-3p	XM_017002071.2	1	0
COP1	hsa-miR-92a-3p	XM_017002080.3	1	0
COP1	hsa-miR-92a-3p	XM_047427799.1	1	0
COP1	hsa-miR-92a-3p	XM_017002077.3	1	0
COP1	hsa-miR-92b-3p	XM_017002069.3	1	0
COP1	hsa-miR-92b-3p	XM_017002074.2	1	0
COP1	hsa-miR-92b-3p	XM_017002072.2	1	0
COP1	hsa-miR-92b-3p	XM_017002067.3	1	0
COP1	hsa-miR-92b-3p	XM_017002063.3	1	0
COP1	hsa-miR-92b-3p	XM_017002060.3	1	0
COP1	hsa-miR-92b-3p	XM_017002066.3	1	0
COP1	hsa-miR-92b-3p	XM_017002064.3	1	0
COP1	hsa-miR-92b-3p	XM_017002065.3	1	0
COP1	hsa-miR-92b-3p	XM_017002062.3	1	0
COP1	hsa-miR-92b-3p	XM_017002061.3	1	0
COP1	hsa-miR-92b-3p	XM_017002059.3	1	0
COP1	hsa-miR-92b-3p	XM_017002073.2	1	0
COP1	hsa-miR-92b-3p	XM_017002071.2	1	0
COP1	hsa-miR-92b-3p	XM_017002080.3	1	0
COP1	hsa-miR-92b-3p	XM_047427799.1	1	0
COP1	hsa-miR-92b-3p	XM_017002077.3	1	0
COP1	hsa-miR-19a-3p	XM_017002069.3	1	0
COP1	hsa-miR-19a-3p	XM_017002074.2	1	0
COP1	hsa-miR-19a-3p	XM_017002072.2	1	0
COP1	hsa-miR-19a-3p	XM_017002067.3	1	0
COP1	hsa-miR-19a-3p	XM_017002063.3	1	0
COP1	hsa-miR-19a-3p	XM_017002060.3	1	0
COP1	hsa-miR-19a-3p	XM_017002066.3	1	0
COP1	hsa-miR-19a-3p	XM_017002064.3	1	0
COP1	hsa-miR-19a-3p	XM_017002065.3	1	0
COP1	hsa-miR-19a-3p	XM_017002062.3	1	0
COP1	hsa-miR-19a-3p	XM_017002061.3	1	0
COP1	hsa-miR-19a-3p	XM_017002059.3	1	0
COP1	hsa-miR-19a-3p	XM_017002073.2	1	0
COP1	hsa-miR-19a-3p	XM_017002071.2	1	0
COP1	hsa-miR-19a-3p	XM_017002080.3	1	0
COP1	hsa-miR-19a-3p	XM_047427799.1	1	0
COP1	hsa-miR-19a-3p	XM_017002077.3	1	0
COP1	hsa-miR-24-3p	XM_017002069.3	1	0
COP1	hsa-miR-24-3p	XM_017002074.2	1	0
COP1	hsa-miR-24-3p	XM_017002072.2	1	0
COP1	hsa-miR-24-3p	XM_017002067.3	1	0
COP1	hsa-miR-24-3p	XM_017002063.3	1	0
COP1	hsa-miR-24-3p	XM_017002060.3	1	0
COP1	hsa-miR-24-3p	XM_017002066.3	1	0
COP1	hsa-miR-24-3p	XM_017002064.3	1	0
COP1	hsa-miR-24-3p	XM_017002065.3	1	0
COP1	hsa-miR-24-3p	XM_017002062.3	1	0
COP1	hsa-miR-24-3p	XM_017002061.3	1	0
COP1	hsa-miR-24-3p	XM_017002059.3	1	0
COP1	hsa-miR-24-3p	XM_017002073.2	1	0
COP1	hsa-miR-24-3p	XM_017002071.2	1	0
COP1	hsa-miR-24-3p	XM_017002080.3	1	0
COP1	hsa-miR-24-3p	XM_047427799.1	1	0
COP1	hsa-miR-24-3p	XM_017002077.3	1	0
MIR1843	hsa-miR-24-3p	NR_162097.1	1	0
SCARNA3	hsa-miR-24-3p	NR_002998.1	1	0
COP1	hsa-miR-23a-3p	XM_017002069.3	1	0
COP1	hsa-miR-23a-3p	XM_017002074.2	1	0
COP1	hsa-miR-23a-3p	XM_017002072.2	1	0
COP1	hsa-miR-23a-3p	XM_017002067.3	1	0
COP1	hsa-miR-23a-3p	XM_017002063.3	1	0
COP1	hsa-miR-23a-3p	XM_017002060.3	1	0
COP1	hsa-miR-23a-3p	XM_017002066.3	1	0
COP1	hsa-miR-23a-3p	XM_017002064.3	1	0
COP1	hsa-miR-23a-3p	XM_017002065.3	1	0
COP1	hsa-miR-23a-3p	XM_017002062.3	1	0
COP1	hsa-miR-23a-3p	XM_017002061.3	1	0
COP1	hsa-miR-23a-3p	XM_017002059.3	1	0
COP1	hsa-miR-23a-3p	XM_017002073.2	1	0
COP1	hsa-miR-23a-3p	XM_017002071.2	1	0
COP1	hsa-miR-23a-3p	XM_017002080.3	1	0
COP1	hsa-miR-23a-3p	XM_047427799.1	1	0
COP1	hsa-miR-23a-3p	XM_017002077.3	1	0
MIR1843	hsa-miR-23a-3p	NR_162097.1	1	0
SCARNA3	hsa-miR-23a-3p	NR_002998.1	1	0
COP1	hsa-miR-15a-5p	XM_017002069.3	1	0
COP1	hsa-miR-15a-5p	XM_017002074.2	1	0
COP1	hsa-miR-15a-5p	XM_017002072.2	1	0
COP1	hsa-miR-15a-5p	XM_017002067.3	1	0
COP1	hsa-miR-15a-5p	XM_017002063.3	1	0
COP1	hsa-miR-15a-5p	XM_017002060.3	1	0
COP1	hsa-miR-15a-5p	XM_017002066.3	1	0
COP1	hsa-miR-15a-5p	XM_017002064.3	1	0
COP1	hsa-miR-15a-5p	XM_017002065.3	1	0
COP1	hsa-miR-15a-5p	XM_017002062.3	1	0
COP1	hsa-miR-15a-5p	XM_017002061.3	1	0
COP1	hsa-miR-15a-5p	XM_017002059.3	1	0
COP1	hsa-miR-15a-5p	XM_017002073.2	1	0
COP1	hsa-miR-15a-5p	XM_017002071.2	1	0
COP1	hsa-miR-15a-5p	XM_017002080.3	1	0
COP1	hsa-miR-15a-5p	XM_047427799.1	1	0
COP1	hsa-miR-15a-5p	XM_017002077.3	1	0
MIR1843	hsa-miR-15a-5p	NR_162097.1	1	0
MIR1843	hsa-miR-15a-5p	unassigned_transcript_250	1	0
SCARNA3	hsa-miR-15a-5p	NR_002998.1	1	0
COP1	hsa-miR-769-5p	XM_017002069.3	1	0
COP1	hsa-miR-769-5p	XM_017002074.2	1	0
COP1	hsa-miR-769-5p	XM_017002072.2	1	0
COP1	hsa-miR-769-5p	XM_017002067.3	1	0
COP1	hsa-miR-769-5p	XM_017002063.3	1	0
COP1	hsa-miR-769-5p	XM_017002060.3	1	0
COP1	hsa-miR-769-5p	XM_017002066.3	1	0
COP1	hsa-miR-769-5p	XM_017002064.3	1	0
COP1	hsa-miR-769-5p	XM_017002065.3	1	0
COP1	hsa-miR-769-5p	XM_017002062.3	1	0
COP1	hsa-miR-769-5p	XM_017002061.3	1	0
COP1	hsa-miR-769-5p	XM_017002059.3	1	0
COP1	hsa-miR-769-5p	XM_017002073.2	1	0
COP1	hsa-miR-769-5p	XM_017002071.2	1	0
COP1	hsa-miR-769-5p	XM_017002080.3	1	0
COP1	hsa-miR-769-5p	XM_047427799.1	1	0
COP1	hsa-miR-769-5p	XM_017002077.3	1	0
MIR1843	hsa-miR-769-5p	NR_162097.1	1	0
SCARNA3	hsa-miR-769-5p	NR_002998.1	1	0
COP1	hsa-miR-374a-5p	XM_047427793.1	1	0
COP1	hsa-miR-374a-5p	XM_047427798.1	1	0
COP1	hsa-miR-374a-5p	NM_001286644.2	1	0
COP1	hsa-miR-374a-5p	XM_047427786.1	1	0
COP1	hsa-miR-374a-5p	NM_001001740.4	1	0
COP1	hsa-miR-374a-5p	XM_047427782.1	1	0
COP1	hsa-miR-374a-5p	XM_005245447.4	1	0
COP1	hsa-miR-374a-5p	XM_047427762.1	1	0
COP1	hsa-miR-374a-5p	XM_006711487.4	1	0
COP1	hsa-miR-374a-5p	XM_047427780.1	1	0
COP1	hsa-miR-374a-5p	XM_005245448.4	1	0
COP1	hsa-miR-374a-5p	XM_047427778.1	1	0
COP1	hsa-miR-374a-5p	NM_022457.7	1	0
COP1	hsa-miR-374a-5p	XM_011509881.3	1	0
COP1	hsa-miR-374a-5p	XM_017002069.3	1	0
COP1	hsa-miR-374a-5p	XM_017002074.2	1	0
COP1	hsa-miR-374a-5p	XM_017002072.2	1	0
COP1	hsa-miR-374a-5p	XM_017002067.3	1	0
COP1	hsa-miR-374a-5p	XM_017002063.3	1	0
COP1	hsa-miR-374a-5p	XM_017002060.3	1	0
COP1	hsa-miR-374a-5p	XM_017002066.3	1	0
COP1	hsa-miR-374a-5p	XM_017002064.3	1	0
COP1	hsa-miR-374a-5p	XM_017002065.3	1	0
COP1	hsa-miR-374a-5p	XM_017002062.3	1	0
COP1	hsa-miR-374a-5p	XM_017002061.3	1	0
COP1	hsa-miR-374a-5p	XM_017002059.3	1	0
COP1	hsa-miR-374a-5p	XM_017002073.2	1	0
COP1	hsa-miR-374a-5p	XM_017002071.2	1	0
COP1	hsa-miR-374a-5p	XM_017002080.3	1	0
COP1	hsa-miR-374a-5p	XM_047427799.1	1	0
COP1	hsa-miR-374a-5p	XM_017002077.3	1	0
COP1	hsa-let-7a-5p	XM_047427793.1	1	0
COP1	hsa-let-7a-5p	XM_047427798.1	1	0
COP1	hsa-let-7a-5p	NM_001286644.2	1	0
COP1	hsa-let-7a-5p	XM_047427786.1	1	0
COP1	hsa-let-7a-5p	NM_001001740.4	1	0
COP1	hsa-let-7a-5p	XM_047427782.1	1	0
COP1	hsa-let-7a-5p	XM_005245447.4	1	0
COP1	hsa-let-7a-5p	XM_047427762.1	1	0
COP1	hsa-let-7a-5p	XM_006711487.4	1	0
COP1	hsa-let-7a-5p	XM_047427780.1	1	0
COP1	hsa-let-7a-5p	XM_005245448.4	1	0
COP1	hsa-let-7a-5p	XM_047427778.1	1	0
COP1	hsa-let-7a-5p	NM_022457.7	1	0
COP1	hsa-let-7a-5p	XM_011509881.3	1	0
COP1	hsa-let-7a-5p	XM_017002069.3	1	0
COP1	hsa-let-7a-5p	XM_017002074.2	1	0
COP1	hsa-let-7a-5p	XM_017002072.2	1	0
COP1	hsa-let-7a-5p	XM_017002067.3	1	0
COP1	hsa-let-7a-5p	XM_017002063.3	1	0
COP1	hsa-let-7a-5p	XM_017002060.3	1	0
COP1	hsa-let-7a-5p	XM_017002066.3	1	0
COP1	hsa-let-7a-5p	XM_017002064.3	1	0
COP1	hsa-let-7a-5p	XM_017002065.3	1	0
COP1	hsa-let-7a-5p	XM_017002062.3	1	0
COP1	hsa-let-7a-5p	XM_017002061.3	1	0
COP1	hsa-let-7a-5p	XM_017002059.3	1	0
COP1	hsa-let-7a-5p	XM_017002073.2	1	0
COP1	hsa-let-7a-5p	XM_017002071.2	1	0
COP1	hsa-let-7a-5p	XM_017002080.3	1	0
COP1	hsa-let-7a-5p	XM_047427799.1	1	0
COP1	hsa-let-7a-5p	XM_017002077.3	1	0
COP1	hsa-let-7b-5p	XM_047427793.1	1	0
COP1	hsa-let-7b-5p	XM_047427798.1	1	0
COP1	hsa-let-7b-5p	NM_001286644.2	1	0
COP1	hsa-let-7b-5p	XM_047427786.1	1	0
COP1	hsa-let-7b-5p	NM_001001740.4	1	0
COP1	hsa-let-7b-5p	XM_047427782.1	1	0
COP1	hsa-let-7b-5p	XM_005245447.4	1	0
COP1	hsa-let-7b-5p	XM_047427762.1	1	0
COP1	hsa-let-7b-5p	XM_006711487.4	1	0
COP1	hsa-let-7b-5p	XM_047427780.1	1	0
COP1	hsa-let-7b-5p	XM_005245448.4	1	0
COP1	hsa-let-7b-5p	XM_047427778.1	1	0
COP1	hsa-let-7b-5p	NM_022457.7	1	0
COP1	hsa-let-7b-5p	XM_011509881.3	1	0
COP1	hsa-let-7b-5p	XM_017002069.3	1	0
COP1	hsa-let-7b-5p	XM_017002074.2	1	0
COP1	hsa-let-7b-5p	XM_017002072.2	1	0
COP1	hsa-let-7b-5p	XM_017002067.3	1	0
COP1	hsa-let-7b-5p	XM_017002063.3	1	0
COP1	hsa-let-7b-5p	XM_017002060.3	1	0
COP1	hsa-let-7b-5p	XM_017002066.3	1	0
COP1	hsa-let-7b-5p	XM_017002064.3	1	0
COP1	hsa-let-7b-5p	XM_017002065.3	1	0
COP1	hsa-let-7b-5p	XM_017002062.3	1	0
COP1	hsa-let-7b-5p	XM_017002061.3	1	0
COP1	hsa-let-7b-5p	XM_017002059.3	1	0
COP1	hsa-let-7b-5p	XM_017002073.2	1	0
COP1	hsa-let-7b-5p	XM_017002071.2	1	0
COP1	hsa-let-7b-5p	XM_017002080.3	1	0
COP1	hsa-let-7b-5p	XM_047427799.1	1	0
COP1	hsa-let-7b-5p	XM_017002077.3	1	0
COP1	hsa-let-7c	XM_047427793.1	1	0
COP1	hsa-let-7c	XM_047427798.1	1	0
COP1	hsa-let-7c	NM_001286644.2	1	0
COP1	hsa-let-7c	XM_047427786.1	1	0
COP1	hsa-let-7c	NM_001001740.4	1	0
COP1	hsa-let-7c	XM_047427782.1	1	0
COP1	hsa-let-7c	XM_005245447.4	1	0
COP1	hsa-let-7c	XM_047427762.1	1	0
COP1	hsa-let-7c	XM_006711487.4	1	0
COP1	hsa-let-7c	XM_047427780.1	1	0
COP1	hsa-let-7c	XM_005245448.4	1	0
COP1	hsa-let-7c	XM_047427778.1	1	0
COP1	hsa-let-7c	NM_022457.7	1	0
COP1	hsa-let-7c	XM_011509881.3	1	0
COP1	hsa-let-7c	XM_017002069.3	1	0
COP1	hsa-let-7c	XM_017002074.2	1	0
COP1	hsa-let-7c	XM_017002072.2	1	0
COP1	hsa-let-7c	XM_017002067.3	1	0
COP1	hsa-let-7c	XM_017002063.3	1	0
COP1	hsa-let-7c	XM_017002060.3	1	0
COP1	hsa-let-7c	XM_017002066.3	1	0
COP1	hsa-let-7c	XM_017002064.3	1	0
COP1	hsa-let-7c	XM_017002065.3	1	0
COP1	hsa-let-7c	XM_017002062.3	1	0
COP1	hsa-let-7c	XM_017002061.3	1	0
COP1	hsa-let-7c	XM_017002059.3	1	0
COP1	hsa-let-7c	XM_017002073.2	1	0
COP1	hsa-let-7c	XM_017002071.2	1	0
COP1	hsa-let-7c	XM_017002080.3	1	0
COP1	hsa-let-7c	XM_047427799.1	1	0
COP1	hsa-let-7c	XM_017002077.3	1	0
COP1	hsa-let-7d-5p	XM_047427793.1	1	0
COP1	hsa-let-7d-5p	XM_047427798.1	1	0
COP1	hsa-let-7d-5p	NM_001286644.2	1	0
COP1	hsa-let-7d-5p	XM_047427786.1	1	0
COP1	hsa-let-7d-5p	NM_001001740.4	1	0
COP1	hsa-let-7d-5p	XM_047427782.1	1	0
COP1	hsa-let-7d-5p	XM_005245447.4	1	0
COP1	hsa-let-7d-5p	XM_047427762.1	1	0
COP1	hsa-let-7d-5p	XM_006711487.4	1	0
COP1	hsa-let-7d-5p	XM_047427780.1	1	0
COP1	hsa-let-7d-5p	XM_005245448.4	1	0
COP1	hsa-let-7d-5p	XM_047427778.1	1	0
COP1	hsa-let-7d-5p	NM_022457.7	1	0
COP1	hsa-let-7d-5p	XM_011509881.3	1	0
COP1	hsa-let-7d-5p	XM_017002069.3	1	0
COP1	hsa-let-7d-5p	XM_017002074.2	1	0
COP1	hsa-let-7d-5p	XM_017002072.2	1	0
COP1	hsa-let-7d-5p	XM_017002067.3	1	0
COP1	hsa-let-7d-5p	XM_017002063.3	1	0
COP1	hsa-let-7d-5p	XM_017002060.3	1	0
COP1	hsa-let-7d-5p	XM_017002066.3	1	0
COP1	hsa-let-7d-5p	XM_017002064.3	1	0
COP1	hsa-let-7d-5p	XM_017002065.3	1	0
COP1	hsa-let-7d-5p	XM_017002062.3	1	0
COP1	hsa-let-7d-5p	XM_017002061.3	1	0
COP1	hsa-let-7d-5p	XM_017002059.3	1	0
COP1	hsa-let-7d-5p	XM_017002073.2	1	0
COP1	hsa-let-7d-5p	XM_017002071.2	1	0
COP1	hsa-let-7d-5p	XM_017002080.3	1	0
COP1	hsa-let-7d-5p	XM_047427799.1	1	0
COP1	hsa-let-7d-5p	XM_017002077.3	1	0
COP1	hsa-miR-196a-5p	XM_047427793.1	1	0
COP1	hsa-miR-196a-5p	XM_047427798.1	1	0
COP1	hsa-miR-196a-5p	NM_001286644.2	1	0
COP1	hsa-miR-196a-5p	XM_047427786.1	1	0
COP1	hsa-miR-196a-5p	NM_001001740.4	1	0
COP1	hsa-miR-196a-5p	XM_047427782.1	1	0
COP1	hsa-miR-196a-5p	XM_005245447.4	1	0
COP1	hsa-miR-196a-5p	XM_047427762.1	1	0
COP1	hsa-miR-196a-5p	XM_006711487.4	1	0
COP1	hsa-miR-196a-5p	XM_047427780.1	1	0
COP1	hsa-miR-196a-5p	XM_005245448.4	1	0
COP1	hsa-miR-196a-5p	XM_047427778.1	1	0
COP1	hsa-miR-196a-5p	NM_022457.7	1	0
COP1	hsa-miR-196a-5p	XM_011509881.3	1	0
COP1	hsa-miR-196a-5p	XM_017002069.3	1	0
COP1	hsa-miR-196a-5p	XM_017002074.2	1	0
COP1	hsa-miR-196a-5p	XM_017002072.2	1	0
COP1	hsa-miR-196a-5p	XM_017002067.3	1	0
COP1	hsa-miR-196a-5p	XM_017002063.3	1	0
COP1	hsa-miR-196a-5p	XM_017002060.3	1	0
COP1	hsa-miR-196a-5p	XM_017002066.3	1	0
COP1	hsa-miR-196a-5p	XM_017002064.3	1	0
COP1	hsa-miR-196a-5p	XM_017002065.3	1	0
COP1	hsa-miR-196a-5p	XM_017002062.3	1	0
COP1	hsa-miR-196a-5p	XM_017002061.3	1	0
COP1	hsa-miR-196a-5p	XM_017002059.3	1	0
COP1	hsa-miR-196a-5p	XM_017002073.2	1	0
COP1	hsa-miR-196a-5p	XM_017002071.2	1	0
COP1	hsa-miR-196a-5p	XM_017002080.3	1	0
COP1	hsa-miR-196a-5p	XM_047427799.1	1	0
COP1	hsa-miR-196a-5p	XM_017002077.3	1	0
COP1	hsa-miR-196b-5p	XM_047427793.1	1	0
COP1	hsa-miR-196b-5p	XM_047427798.1	1	0
COP1	hsa-miR-196b-5p	NM_001286644.2	1	0
COP1	hsa-miR-196b-5p	XM_047427786.1	1	0
COP1	hsa-miR-196b-5p	NM_001001740.4	1	0
COP1	hsa-miR-196b-5p	XM_047427782.1	1	0
COP1	hsa-miR-196b-5p	XM_005245447.4	1	0
COP1	hsa-miR-196b-5p	XM_047427762.1	1	0
COP1	hsa-miR-196b-5p	XM_006711487.4	1	0
COP1	hsa-miR-196b-5p	XM_047427780.1	1	0
COP1	hsa-miR-196b-5p	XM_005245448.4	1	0
COP1	hsa-miR-196b-5p	XM_047427778.1	1	0
COP1	hsa-miR-196b-5p	NM_022457.7	1	0
COP1	hsa-miR-196b-5p	XM_011509881.3	1	0
COP1	hsa-miR-196b-5p	XM_017002069.3	1	0
COP1	hsa-miR-196b-5p	XM_017002074.2	1	0
COP1	hsa-miR-196b-5p	XM_017002072.2	1	0
COP1	hsa-miR-196b-5p	XM_017002067.3	1	0
COP1	hsa-miR-196b-5p	XM_017002063.3	1	0
COP1	hsa-miR-196b-5p	XM_017002060.3	1	0
COP1	hsa-miR-196b-5p	XM_017002066.3	1	0
COP1	hsa-miR-196b-5p	XM_017002064.3	1	0
COP1	hsa-miR-196b-5p	XM_017002065.3	1	0
COP1	hsa-miR-196b-5p	XM_017002062.3	1	0
COP1	hsa-miR-196b-5p	XM_017002061.3	1	0
COP1	hsa-miR-196b-5p	XM_017002059.3	1	0
COP1	hsa-miR-196b-5p	XM_017002073.2	1	0
COP1	hsa-miR-196b-5p	XM_017002071.2	1	0
COP1	hsa-miR-196b-5p	XM_017002080.3	1	0
COP1	hsa-miR-196b-5p	XM_047427799.1	1	0
COP1	hsa-miR-196b-5p	XM_017002077.3	1	0
MIR488	hsa-miR-1297	NR_030163.1	1	0
MIR488	hsa-miR-26a-5p	NR_030163.1	1	0
MIR488	hsa-miR-26b-5p	NR_030163.1	1	0
MIR488	hsa-miR-7-5p	NR_030163.1	1	0
MIR488	hsa-miR-574-5p	NR_030163.1	1	0
MIR488	hsa-miR-574-5p	unassigned_transcript_252	1	0
MIR488	hsa-miR-33b-5p	NR_030163.1	1	0
MIR488	hsa-miR-33b-5p	unassigned_transcript_252	1	0
MIR488	hsa-miR-185-5p	NR_030163.1	1	0
ABL2	hsa-miR-183-5p	NM_001168238.2	1	0
ABL2	hsa-miR-183-5p	NM_001168236.2	1	0
ABL2	hsa-miR-183-5p	NM_001168237.2	1	0
ABL2	hsa-miR-183-5p	NM_007314.4	1	0
ABL2	hsa-miR-183-5p	XM_017001035.2	1	0
ABL2	hsa-miR-183-5p	NM_001168239.2	1	0
ABL2	hsa-miR-183-5p	XM_005245088.3	1	0
ABL2	hsa-miR-183-5p	NM_001136000.3	1	0
ABL2	hsa-miR-183-5p	NM_005158.5	1	0
ABL2	hsa-miR-25-3p	NM_001168238.2	1	1
ABL2	hsa-miR-25-3p	NM_001168236.2	1	1
ABL2	hsa-miR-25-3p	NM_001168237.2	1	1
ABL2	hsa-miR-25-3p	NM_007314.4	1	1
ABL2	hsa-miR-25-3p	XM_017001035.2	1	1
ABL2	hsa-miR-25-3p	NM_001168239.2	1	1
ABL2	hsa-miR-25-3p	XM_005245088.3	1	1
ABL2	hsa-miR-25-3p	NM_001136000.3	1	1
ABL2	hsa-miR-25-3p	NM_005158.5	1	1
ABL2	hsa-miR-32-5p	NM_001168238.2	1	1
ABL2	hsa-miR-32-5p	NM_001168236.2	1	1
ABL2	hsa-miR-32-5p	NM_001168237.2	1	1
ABL2	hsa-miR-32-5p	NM_007314.4	1	1
ABL2	hsa-miR-32-5p	XM_017001035.2	1	1
ABL2	hsa-miR-32-5p	NM_001168239.2	1	1
ABL2	hsa-miR-32-5p	XM_005245088.3	1	1
ABL2	hsa-miR-32-5p	NM_001136000.3	1	1
ABL2	hsa-miR-32-5p	NM_005158.5	1	1
ABL2	hsa-miR-92a-3p	NM_001168238.2	2	1
ABL2	hsa-miR-92a-3p	NM_001168236.2	2	1
ABL2	hsa-miR-92a-3p	NM_001168237.2	2	1
ABL2	hsa-miR-92a-3p	NM_007314.4	2	1
ABL2	hsa-miR-92a-3p	XM_017001035.2	2	1
ABL2	hsa-miR-92a-3p	NM_001168239.2	2	1
ABL2	hsa-miR-92a-3p	XM_005245088.3	2	1
ABL2	hsa-miR-92a-3p	NM_001136000.3	2	1
ABL2	hsa-miR-92a-3p	NM_005158.5	2	1
ABL2	hsa-miR-92b-3p	NM_001168238.2	2	1
ABL2	hsa-miR-92b-3p	NM_001168236.2	2	1
ABL2	hsa-miR-92b-3p	NM_001168237.2	2	1
ABL2	hsa-miR-92b-3p	NM_007314.4	2	1
ABL2	hsa-miR-92b-3p	XM_017001035.2	2	1
ABL2	hsa-miR-92b-3p	NM_001168239.2	2	1
ABL2	hsa-miR-92b-3p	XM_005245088.3	2	1
ABL2	hsa-miR-92b-3p	NM_001136000.3	2	1
ABL2	hsa-miR-92b-3p	NM_005158.5	2	1
ABL2	hsa-miR-182-5p	NM_001168238.2	1	1
ABL2	hsa-miR-182-5p	NM_001168236.2	1	1
ABL2	hsa-miR-182-5p	NM_001168237.2	1	1
ABL2	hsa-miR-182-5p	NM_007314.4	1	1
ABL2	hsa-miR-182-5p	XM_017001035.2	1	1
ABL2	hsa-miR-182-5p	NM_001168239.2	1	1
ABL2	hsa-miR-182-5p	XM_005245088.3	1	1
ABL2	hsa-miR-182-5p	NM_001136000.3	1	1
ABL2	hsa-miR-182-5p	NM_005158.5	1	1
ABL2	hsa-miR-23a-3p	NM_001168238.2	1	1
ABL2	hsa-miR-23a-3p	NM_001168236.2	1	1
ABL2	hsa-miR-23a-3p	NM_001168237.2	1	1
ABL2	hsa-miR-23a-3p	NM_007314.4	1	1
ABL2	hsa-miR-23a-3p	XM_017001035.2	1	1
ABL2	hsa-miR-23a-3p	NM_001168239.2	1	1
ABL2	hsa-miR-23a-3p	XM_005245088.3	1	1
ABL2	hsa-miR-23a-3p	NM_001136000.3	1	1
ABL2	hsa-miR-23a-3p	NM_005158.5	1	1
ABL2	hsa-miR-23c	NM_001168238.2	1	1
ABL2	hsa-miR-23c	NM_001168236.2	1	1
ABL2	hsa-miR-23c	NM_001168237.2	1	1
ABL2	hsa-miR-23c	NM_007314.4	1	1
ABL2	hsa-miR-23c	XM_017001035.2	1	1
ABL2	hsa-miR-23c	NM_001168239.2	1	1
ABL2	hsa-miR-23c	XM_005245088.3	1	1
ABL2	hsa-miR-23c	NM_001136000.3	1	1
ABL2	hsa-miR-23c	NM_005158.5	1	1
ABL2	hsa-miR-15a-5p	NM_001168238.2	2	2
ABL2	hsa-miR-15a-5p	NM_001168236.2	2	2
ABL2	hsa-miR-15a-5p	NM_001168237.2	2	2
ABL2	hsa-miR-15a-5p	NM_007314.4	2	2
ABL2	hsa-miR-15a-5p	XM_017001035.2	2	2
ABL2	hsa-miR-15a-5p	NM_001168239.2	2	2
ABL2	hsa-miR-15a-5p	XM_005245088.3	2	2
ABL2	hsa-miR-15a-5p	NM_001136000.3	2	2
ABL2	hsa-miR-15a-5p	NM_005158.5	2	2
ABL2	hsa-miR-15b-5p	NM_001168238.2	2	2
ABL2	hsa-miR-15b-5p	NM_001168236.2	2	2
ABL2	hsa-miR-15b-5p	NM_001168237.2	2	2
ABL2	hsa-miR-15b-5p	NM_007314.4	2	2
ABL2	hsa-miR-15b-5p	XM_017001035.2	2	2
ABL2	hsa-miR-15b-5p	NM_001168239.2	2	2
ABL2	hsa-miR-15b-5p	XM_005245088.3	2	2
ABL2	hsa-miR-15b-5p	NM_001136000.3	2	2
ABL2	hsa-miR-15b-5p	NM_005158.5	2	2
ABL2	hsa-miR-424-5p	NM_001168238.2	2	2
ABL2	hsa-miR-424-5p	NM_001168236.2	2	2
ABL2	hsa-miR-424-5p	NM_001168237.2	2	2
ABL2	hsa-miR-424-5p	NM_007314.4	2	2
ABL2	hsa-miR-424-5p	XM_017001035.2	2	2
ABL2	hsa-miR-424-5p	NM_001168239.2	2	2
ABL2	hsa-miR-424-5p	XM_005245088.3	2	2
ABL2	hsa-miR-424-5p	NM_001136000.3	2	2
ABL2	hsa-miR-424-5p	NM_005158.5	2	2
ABL2	hsa-miR-497-5p	NM_001168238.2	1	2
ABL2	hsa-miR-497-5p	NM_001168236.2	1	2
ABL2	hsa-miR-497-5p	NM_001168237.2	1	2
ABL2	hsa-miR-497-5p	NM_007314.4	1	2
ABL2	hsa-miR-497-5p	XM_017001035.2	1	2
ABL2	hsa-miR-497-5p	NM_001168239.2	1	2
ABL2	hsa-miR-497-5p	XM_005245088.3	1	2
ABL2	hsa-miR-497-5p	NM_001136000.3	1	2
ABL2	hsa-miR-497-5p	NM_005158.5	1	2
ABL2	hsa-miR-103a-3p	NM_001168238.2	2	1
ABL2	hsa-miR-103a-3p	NM_001168236.2	2	1
ABL2	hsa-miR-103a-3p	NM_001168237.2	2	1
ABL2	hsa-miR-103a-3p	NM_007314.4	2	1
ABL2	hsa-miR-103a-3p	XM_017001035.2	2	1
ABL2	hsa-miR-103a-3p	NM_001168239.2	2	1
ABL2	hsa-miR-103a-3p	XM_005245088.3	2	1
ABL2	hsa-miR-103a-3p	NM_001136000.3	2	1
ABL2	hsa-miR-103a-3p	NM_005158.5	2	1
ABL2	hsa-miR-107	NM_001168238.2	2	1
ABL2	hsa-miR-107	NM_001168236.2	2	1
ABL2	hsa-miR-107	NM_001168237.2	2	1
ABL2	hsa-miR-107	NM_007314.4	2	1
ABL2	hsa-miR-107	XM_017001035.2	2	1
ABL2	hsa-miR-107	NM_001168239.2	2	1
ABL2	hsa-miR-107	XM_005245088.3	2	1
ABL2	hsa-miR-107	NM_001136000.3	2	1
ABL2	hsa-miR-107	NM_005158.5	2	1
ABL2	hsa-miR-374a-5p	NM_001168238.2	1	0
ABL2	hsa-miR-374a-5p	NM_001168236.2	1	0
ABL2	hsa-miR-374a-5p	NM_001168237.2	1	0
ABL2	hsa-miR-374a-5p	NM_007314.4	1	0
ABL2	hsa-miR-374a-5p	XM_017001035.2	1	0
ABL2	hsa-miR-374a-5p	NM_001168239.2	1	0
ABL2	hsa-miR-374a-5p	XM_005245088.3	1	0
ABL2	hsa-miR-374a-5p	NM_001136000.3	1	0
ABL2	hsa-miR-374a-5p	NM_005158.5	1	0
ABL2	hsa-miR-374b-5p	NM_001168238.2	1	0
ABL2	hsa-miR-374b-5p	NM_001168236.2	1	0
ABL2	hsa-miR-374b-5p	NM_001168237.2	1	0
ABL2	hsa-miR-374b-5p	NM_007314.4	1	0
ABL2	hsa-miR-374b-5p	XM_017001035.2	1	0
ABL2	hsa-miR-374b-5p	NM_001168239.2	1	0
ABL2	hsa-miR-374b-5p	XM_005245088.3	1	0
ABL2	hsa-miR-374b-5p	NM_001136000.3	1	0
ABL2	hsa-miR-374b-5p	NM_005158.5	1	0
ABL2	hsa-miR-128	NM_001168238.2	1	0
ABL2	hsa-miR-128	NM_001168236.2	1	0
ABL2	hsa-miR-128	NM_001168237.2	1	0
ABL2	hsa-miR-128	NM_007314.4	1	0
ABL2	hsa-miR-128	XM_017001035.2	1	0
ABL2	hsa-miR-128	NM_001168239.2	1	0
ABL2	hsa-miR-128	XM_005245088.3	1	0
ABL2	hsa-miR-128	NM_001136000.3	1	0
ABL2	hsa-miR-128	NM_005158.5	1	0
ABL2	hsa-miR-139-5p	NM_001168238.2	1	0
ABL2	hsa-miR-139-5p	NM_001168236.2	1	0
ABL2	hsa-miR-139-5p	NM_001168237.2	1	0
ABL2	hsa-miR-139-5p	NM_007314.4	1	0
ABL2	hsa-miR-139-5p	XM_017001035.2	1	0
ABL2	hsa-miR-139-5p	NM_001168239.2	1	0
ABL2	hsa-miR-139-5p	XM_005245088.3	1	0
ABL2	hsa-miR-139-5p	NM_001136000.3	1	0
ABL2	hsa-miR-139-5p	NM_005158.5	1	0
ABL2	hsa-miR-16-5p	NM_001168238.2	1	2
ABL2	hsa-miR-16-5p	NM_001168236.2	1	2
ABL2	hsa-miR-16-5p	NM_001168237.2	1	2
ABL2	hsa-miR-16-5p	NM_007314.4	1	2
ABL2	hsa-miR-16-5p	XM_017001035.2	1	2
ABL2	hsa-miR-16-5p	NM_001168239.2	1	2
ABL2	hsa-miR-16-5p	XM_005245088.3	1	2
ABL2	hsa-miR-16-5p	NM_001136000.3	1	2
ABL2	hsa-miR-16-5p	NM_005158.5	1	2
ABL2	hsa-miR-186-5p	NM_001168238.2	1	0
ABL2	hsa-miR-186-5p	NM_001168236.2	1	0
ABL2	hsa-miR-186-5p	NM_001168237.2	1	0
ABL2	hsa-miR-186-5p	NM_007314.4	1	0
ABL2	hsa-miR-186-5p	XM_017001035.2	1	0
ABL2	hsa-miR-186-5p	NM_001168239.2	1	0
ABL2	hsa-miR-186-5p	XM_005245088.3	1	0
ABL2	hsa-miR-186-5p	NM_001136000.3	1	0
ABL2	hsa-miR-186-5p	NM_005158.5	1	0
ABL2	hsa-miR-129-5p	NM_001168238.2	1	0
ABL2	hsa-miR-129-5p	NM_001168236.2	1	0
ABL2	hsa-miR-129-5p	NM_001168237.2	1	0
ABL2	hsa-miR-129-5p	NM_007314.4	1	0
ABL2	hsa-miR-129-5p	XM_017001035.2	1	0
ABL2	hsa-miR-129-5p	NM_001168239.2	1	0
ABL2	hsa-miR-129-5p	XM_005245088.3	1	0
ABL2	hsa-miR-129-5p	NM_001136000.3	1	0
ABL2	hsa-miR-129-5p	NM_005158.5	1	0
ABL2	hsa-let-7b-5p	NM_001168238.2	1	2
ABL2	hsa-let-7b-5p	NM_001168236.2	1	2
ABL2	hsa-let-7b-5p	NM_001168237.2	1	2
ABL2	hsa-let-7b-5p	NM_007314.4	1	2
ABL2	hsa-let-7b-5p	XM_017001035.2	1	2
ABL2	hsa-let-7b-5p	NM_001168239.2	1	2
ABL2	hsa-let-7b-5p	XM_005245088.3	1	2
ABL2	hsa-let-7b-5p	NM_001136000.3	1	2
ABL2	hsa-let-7b-5p	NM_005158.5	1	2
ABL2	hsa-miR-7-5p	NM_001168236.2	1	0
ABL2	hsa-miR-7-5p	NM_007314.4	1	0
ABL2	hsa-miR-7-5p	XM_017001035.2	1	0
ABL2	hsa-miR-7-5p	XM_005245088.3	1	0
ABL2	hsa-miR-7-5p	NM_005158.5	1	0
ABL2	hsa-miR-122-5p	NM_001168236.2	1	0
ABL2	hsa-miR-122-5p	NM_007314.4	1	0
ABL2	hsa-miR-122-5p	XM_017001035.2	1	0
ABL2	hsa-miR-122-5p	XM_005245088.3	1	0
ABL2	hsa-miR-122-5p	NM_005158.5	1	0
ABL2	hsa-miR-106a-5p	XR_921765.2	1	0
ABL2	hsa-miR-106a-5p	XR_007058798.1	1	0
ABL2	hsa-miR-106a-5p	XR_921764.4	1	0
ABL2	hsa-miR-106a-5p	NM_001168238.2	1	2
ABL2	hsa-miR-106a-5p	NM_001168236.2	1	2
ABL2	hsa-miR-106a-5p	NM_001168237.2	1	2
ABL2	hsa-miR-106a-5p	NM_007314.4	1	2
ABL2	hsa-miR-106a-5p	XM_017001035.2	1	2
ABL2	hsa-miR-106a-5p	NM_001168239.2	1	2
ABL2	hsa-miR-106a-5p	XM_005245088.3	1	2
ABL2	hsa-miR-106a-5p	NM_001136000.3	1	2
ABL2	hsa-miR-106a-5p	NM_005158.5	1	2
ABL2	hsa-miR-106a-5p	NM_001136001.2	1	0
ABL2	hsa-miR-20a-5p	XR_921765.2	1	0
ABL2	hsa-miR-20a-5p	XR_007058798.1	1	0
ABL2	hsa-miR-20a-5p	XR_921764.4	1	0
ABL2	hsa-miR-20a-5p	NM_001168238.2	1	2
ABL2	hsa-miR-20a-5p	NM_001168236.2	1	2
ABL2	hsa-miR-20a-5p	NM_001168237.2	1	2
ABL2	hsa-miR-20a-5p	NM_007314.4	1	2
ABL2	hsa-miR-20a-5p	XM_017001035.2	1	2
ABL2	hsa-miR-20a-5p	NM_001168239.2	1	2
ABL2	hsa-miR-20a-5p	XM_005245088.3	1	2
ABL2	hsa-miR-20a-5p	NM_001136000.3	1	2
ABL2	hsa-miR-20a-5p	NM_005158.5	1	2
ABL2	hsa-miR-20a-5p	NM_001136001.2	1	0
ABL2	hsa-miR-20b-5p	XR_921765.2	1	0
ABL2	hsa-miR-20b-5p	XR_007058798.1	1	0
ABL2	hsa-miR-20b-5p	XR_921764.4	1	0
ABL2	hsa-miR-20b-5p	NM_001168238.2	1	2
ABL2	hsa-miR-20b-5p	NM_001168236.2	1	2
ABL2	hsa-miR-20b-5p	NM_001168237.2	1	2
ABL2	hsa-miR-20b-5p	NM_007314.4	1	2
ABL2	hsa-miR-20b-5p	XM_017001035.2	1	2
ABL2	hsa-miR-20b-5p	NM_001168239.2	1	2
ABL2	hsa-miR-20b-5p	XM_005245088.3	1	2
ABL2	hsa-miR-20b-5p	NM_001136000.3	1	2
ABL2	hsa-miR-20b-5p	NM_005158.5	1	2
ABL2	hsa-miR-20b-5p	NM_001136001.2	1	0
ABL2	hsa-miR-93-5p	XR_921765.2	1	0
ABL2	hsa-miR-93-5p	XR_007058798.1	1	0
ABL2	hsa-miR-93-5p	XR_921764.4	1	0
ABL2	hsa-miR-93-5p	NM_001168238.2	1	2
ABL2	hsa-miR-93-5p	NM_001168236.2	1	2
ABL2	hsa-miR-93-5p	NM_001168237.2	1	2
ABL2	hsa-miR-93-5p	NM_007314.4	1	2
ABL2	hsa-miR-93-5p	XM_017001035.2	1	2
ABL2	hsa-miR-93-5p	NM_001168239.2	1	2
ABL2	hsa-miR-93-5p	XM_005245088.3	1	2
ABL2	hsa-miR-93-5p	NM_001136000.3	1	2
ABL2	hsa-miR-93-5p	NM_005158.5	1	2
ABL2	hsa-miR-93-5p	NM_001136001.2	1	0
ABL2	hsa-miR-130b-3p	XR_921765.2	1	0
ABL2	hsa-miR-130b-3p	XR_007058798.1	1	0
ABL2	hsa-miR-130b-3p	XR_921764.4	1	0
ABL2	hsa-miR-130b-3p	NM_001168238.2	1	0
ABL2	hsa-miR-130b-3p	NM_001168236.2	1	0
ABL2	hsa-miR-130b-3p	NM_001168237.2	1	0
ABL2	hsa-miR-130b-3p	NM_007314.4	1	0
ABL2	hsa-miR-130b-3p	XM_017001035.2	1	0
ABL2	hsa-miR-130b-3p	NM_001168239.2	1	0
ABL2	hsa-miR-130b-3p	XM_005245088.3	1	0
ABL2	hsa-miR-130b-3p	NM_001136000.3	1	0
ABL2	hsa-miR-130b-3p	NM_005158.5	1	0
ABL2	hsa-miR-130b-3p	NM_001136001.2	1	0
ABL2	hsa-miR-19a-3p	XR_921765.2	1	0
ABL2	hsa-miR-19a-3p	XR_007058798.1	1	0
ABL2	hsa-miR-19a-3p	XR_921764.4	1	0
ABL2	hsa-miR-19a-3p	NM_001168238.2	1	0
ABL2	hsa-miR-19a-3p	NM_001168236.2	1	0
ABL2	hsa-miR-19a-3p	NM_001168237.2	1	0
ABL2	hsa-miR-19a-3p	NM_007314.4	1	0
ABL2	hsa-miR-19a-3p	XM_017001035.2	1	0
ABL2	hsa-miR-19a-3p	NM_001168239.2	1	0
ABL2	hsa-miR-19a-3p	XM_005245088.3	1	0
ABL2	hsa-miR-19a-3p	NM_001136000.3	1	0
ABL2	hsa-miR-19a-3p	NM_005158.5	1	0
ABL2	hsa-miR-19a-3p	NM_001136001.2	1	0
ABL2	hsa-miR-19b-3p	XR_921765.2	1	0
ABL2	hsa-miR-19b-3p	XR_007058798.1	1	0
ABL2	hsa-miR-19b-3p	XR_921764.4	1	0
ABL2	hsa-miR-19b-3p	NM_001168238.2	1	0
ABL2	hsa-miR-19b-3p	NM_001168236.2	1	0
ABL2	hsa-miR-19b-3p	NM_001168237.2	1	0
ABL2	hsa-miR-19b-3p	NM_007314.4	1	0
ABL2	hsa-miR-19b-3p	XM_017001035.2	1	0
ABL2	hsa-miR-19b-3p	NM_001168239.2	1	0
ABL2	hsa-miR-19b-3p	XM_005245088.3	1	0
ABL2	hsa-miR-19b-3p	NM_001136000.3	1	0
ABL2	hsa-miR-19b-3p	NM_005158.5	1	0
ABL2	hsa-miR-19b-3p	NM_001136001.2	1	0
TOR1AIP2	hsa-miR-26a-5p	NM_001349936.2	1	0
TOR1AIP2	hsa-miR-26a-5p	NM_001349934.2	1	0
TOR1AIP2	hsa-miR-26a-5p	NM_145034.5	1	0
TOR1AIP2	hsa-miR-26a-5p	NM_001349937.2	1	0
TOR1AIP2	hsa-miR-26a-5p	NM_001199260.2	1	0
TOR1AIP2	hsa-miR-26a-5p	NM_001349935.2	1	0
TOR1AIP2	hsa-miR-26a-5p	XM_047447782.1	1	0
TOR1AIP2	hsa-miR-26a-5p	XM_047447778.1	1	0
TOR1AIP2	hsa-miR-26a-5p	XM_017000476.3	1	0
TOR1AIP2	hsa-miR-26b-5p	NM_001349936.2	1	0
TOR1AIP2	hsa-miR-26b-5p	NM_001349934.2	1	0
TOR1AIP2	hsa-miR-26b-5p	NM_145034.5	1	0
TOR1AIP2	hsa-miR-26b-5p	NM_001349937.2	1	0
TOR1AIP2	hsa-miR-26b-5p	NM_001199260.2	1	0
TOR1AIP2	hsa-miR-26b-5p	NM_001349935.2	1	0
TOR1AIP2	hsa-miR-26b-5p	XM_047447782.1	1	0
TOR1AIP2	hsa-miR-26b-5p	XM_047447778.1	1	0
TOR1AIP2	hsa-miR-26b-5p	XM_017000476.3	1	0
TOR1AIP2	hsa-miR-1	NM_001349936.2	2	0
TOR1AIP2	hsa-miR-1	NM_001349934.2	2	0
TOR1AIP2	hsa-miR-1	NM_145034.5	2	0
TOR1AIP2	hsa-miR-1	NM_001349937.2	2	0
TOR1AIP2	hsa-miR-1	NM_001199260.2	2	0
TOR1AIP2	hsa-miR-1	NM_001349935.2	2	0
TOR1AIP2	hsa-miR-1	XM_047447782.1	2	0
TOR1AIP2	hsa-miR-1	XM_047447778.1	2	0
TOR1AIP2	hsa-miR-1	XM_017000476.3	2	0
TOR1AIP2	hsa-miR-374a-5p	NM_001349936.2	1	0
TOR1AIP2	hsa-miR-374a-5p	NM_001349934.2	1	0
TOR1AIP2	hsa-miR-374a-5p	NM_145034.5	1	0
TOR1AIP2	hsa-miR-374a-5p	NM_001349937.2	1	0
TOR1AIP2	hsa-miR-374a-5p	NM_001199260.2	1	0
TOR1AIP2	hsa-miR-374a-5p	NM_001349935.2	1	0
TOR1AIP2	hsa-miR-374a-5p	XM_047447782.1	1	0
TOR1AIP2	hsa-miR-374a-5p	XM_047447778.1	1	0
TOR1AIP2	hsa-miR-374a-5p	XM_017000476.3	1	0
TOR1AIP2	hsa-miR-556-3p	NM_001349936.2	1	0
TOR1AIP2	hsa-miR-556-3p	NM_001349934.2	1	0
TOR1AIP2	hsa-miR-556-3p	NM_145034.5	1	0
TOR1AIP2	hsa-miR-556-3p	NM_001349937.2	1	0
TOR1AIP2	hsa-miR-556-3p	NM_001199260.2	1	0
TOR1AIP2	hsa-miR-556-3p	NM_001349935.2	1	0
TOR1AIP2	hsa-miR-556-3p	XM_047447782.1	1	0
TOR1AIP2	hsa-miR-556-3p	XM_047447778.1	1	0
TOR1AIP2	hsa-miR-556-3p	XM_017000476.3	1	0
TOR1AIP2	hsa-miR-32-5p	NM_001349936.2	1	1
TOR1AIP2	hsa-miR-32-5p	NM_001349934.2	1	1
TOR1AIP2	hsa-miR-32-5p	NM_145034.5	1	1
TOR1AIP2	hsa-miR-32-5p	NM_001349937.2	1	1
TOR1AIP2	hsa-miR-32-5p	NM_001199260.2	1	1
TOR1AIP2	hsa-miR-32-5p	NM_001349935.2	1	1
TOR1AIP2	hsa-miR-32-5p	XM_047447782.1	1	1
TOR1AIP2	hsa-miR-32-5p	XM_047447778.1	1	1
TOR1AIP2	hsa-miR-32-5p	XM_017000476.3	1	1
TOR1AIP2	hsa-miR-33a-5p	NM_001349936.2	1	0
TOR1AIP2	hsa-miR-33a-5p	NM_001349934.2	1	0
TOR1AIP2	hsa-miR-33a-5p	NM_145034.5	1	0
TOR1AIP2	hsa-miR-33a-5p	NM_001349937.2	1	0
TOR1AIP2	hsa-miR-33a-5p	NM_001199260.2	1	0
TOR1AIP2	hsa-miR-33a-5p	NM_001349935.2	1	0
TOR1AIP2	hsa-miR-33a-5p	XM_047447782.1	1	0
TOR1AIP2	hsa-miR-33a-5p	XM_047447778.1	1	0
TOR1AIP2	hsa-miR-33a-5p	XM_017000476.3	1	0
TOR1AIP2	hsa-miR-185-5p	NM_001349936.2	1	0
TOR1AIP2	hsa-miR-185-5p	NM_001349934.2	1	0
TOR1AIP2	hsa-miR-185-5p	NM_145034.5	1	0
TOR1AIP2	hsa-miR-185-5p	NM_001349937.2	1	0
TOR1AIP2	hsa-miR-185-5p	NM_001199260.2	1	0
TOR1AIP2	hsa-miR-185-5p	NM_001349935.2	1	0
TOR1AIP2	hsa-miR-185-5p	XM_047447782.1	1	0
TOR1AIP2	hsa-miR-185-5p	XM_047447778.1	1	0
TOR1AIP2	hsa-miR-185-5p	XM_017000476.3	1	0
TOR1AIP2	hsa-miR-122-5p	NM_001349936.2	2	0
TOR1AIP2	hsa-miR-122-5p	NM_001349934.2	2	0
TOR1AIP2	hsa-miR-122-5p	NM_145034.5	2	0
TOR1AIP2	hsa-miR-122-5p	NM_001349937.2	2	0
TOR1AIP2	hsa-miR-122-5p	NM_001199260.2	2	0
TOR1AIP2	hsa-miR-122-5p	NM_001349935.2	2	0
TOR1AIP2	hsa-miR-122-5p	XM_047447782.1	2	0
TOR1AIP2	hsa-miR-122-5p	XM_047447778.1	2	0
TOR1AIP2	hsa-miR-122-5p	XM_017000476.3	2	0
TOR1AIP2	hsa-let-7g-5p	NM_001349936.2	2	1
TOR1AIP2	hsa-let-7g-5p	NM_001349934.2	2	1
TOR1AIP2	hsa-let-7g-5p	NM_145034.5	2	1
TOR1AIP2	hsa-let-7g-5p	NM_001349937.2	2	1
TOR1AIP2	hsa-let-7g-5p	NM_001199260.2	2	1
TOR1AIP2	hsa-let-7g-5p	NM_001349935.2	2	1
TOR1AIP2	hsa-let-7g-5p	XM_047447782.1	2	1
TOR1AIP2	hsa-let-7g-5p	XM_047447778.1	2	1
TOR1AIP2	hsa-let-7g-5p	XM_017000476.3	2	1
TOR1AIP2	hsa-let-7b-5p	NM_001349936.2	1	1
TOR1AIP2	hsa-let-7b-5p	NM_001349934.2	1	1
TOR1AIP2	hsa-let-7b-5p	NM_145034.5	1	1
TOR1AIP2	hsa-let-7b-5p	NM_001349937.2	1	1
TOR1AIP2	hsa-let-7b-5p	NM_001199260.2	1	1
TOR1AIP2	hsa-let-7b-5p	NM_001349935.2	1	1
TOR1AIP2	hsa-let-7b-5p	XM_047447782.1	1	1
TOR1AIP2	hsa-let-7b-5p	XM_047447778.1	1	1
TOR1AIP2	hsa-let-7b-5p	XM_017000476.3	1	1
TOR1AIP2	hsa-let-7c	NM_001349936.2	1	0
TOR1AIP2	hsa-let-7c	NM_001349934.2	1	0
TOR1AIP2	hsa-let-7c	NM_145034.5	1	0
TOR1AIP2	hsa-let-7c	NM_001349937.2	1	0
TOR1AIP2	hsa-let-7c	NM_001199260.2	1	0
TOR1AIP2	hsa-let-7c	NM_001349935.2	1	0
TOR1AIP2	hsa-let-7c	XM_047447782.1	1	0
TOR1AIP2	hsa-let-7c	XM_047447778.1	1	0
TOR1AIP2	hsa-let-7c	XM_017000476.3	1	0
TOR1AIP2	hsa-miR-196a-5p	NM_001349936.2	2	0
TOR1AIP2	hsa-miR-196a-5p	NM_001349934.2	2	0
TOR1AIP2	hsa-miR-196a-5p	NM_145034.5	2	0
TOR1AIP2	hsa-miR-196a-5p	NM_001349937.2	2	0
TOR1AIP2	hsa-miR-196a-5p	NM_001199260.2	2	0
TOR1AIP2	hsa-miR-196a-5p	NM_001349935.2	2	0
TOR1AIP2	hsa-miR-196a-5p	XM_047447782.1	2	0
TOR1AIP2	hsa-miR-196a-5p	XM_047447778.1	2	0
TOR1AIP2	hsa-miR-196a-5p	XM_017000476.3	2	0
TOR1AIP2	hsa-miR-196b-5p	NM_001349936.2	2	0
TOR1AIP2	hsa-miR-196b-5p	NM_001349934.2	2	0
TOR1AIP2	hsa-miR-196b-5p	NM_145034.5	2	0
TOR1AIP2	hsa-miR-196b-5p	NM_001349937.2	2	0
TOR1AIP2	hsa-miR-196b-5p	NM_001199260.2	2	0
TOR1AIP2	hsa-miR-196b-5p	NM_001349935.2	2	0
TOR1AIP2	hsa-miR-196b-5p	XM_047447782.1	2	0
TOR1AIP2	hsa-miR-196b-5p	XM_047447778.1	2	0
TOR1AIP2	hsa-miR-196b-5p	XM_017000476.3	2	0
TOR1AIP2	hsa-let-7i-5p	NM_001349936.2	2	1
TOR1AIP2	hsa-let-7i-5p	NM_001349934.2	2	1
TOR1AIP2	hsa-let-7i-5p	NM_145034.5	2	1
TOR1AIP2	hsa-let-7i-5p	NM_001349937.2	2	1
TOR1AIP2	hsa-let-7i-5p	NM_001199260.2	2	1
TOR1AIP2	hsa-let-7i-5p	NM_001349935.2	2	1
TOR1AIP2	hsa-let-7i-5p	XM_047447782.1	2	1
TOR1AIP2	hsa-let-7i-5p	XM_047447778.1	2	1
TOR1AIP2	hsa-let-7i-5p	XM_017000476.3	2	1
TOR1AIP2	hsa-miR-139-5p	NM_001349936.2	1	0
TOR1AIP2	hsa-miR-139-5p	NM_001349934.2	1	0
TOR1AIP2	hsa-miR-139-5p	NM_145034.5	1	0
TOR1AIP2	hsa-miR-139-5p	NM_001349937.2	1	0
TOR1AIP2	hsa-miR-139-5p	NM_001199260.2	1	0
TOR1AIP2	hsa-miR-139-5p	NM_001349935.2	1	0
TOR1AIP2	hsa-miR-139-5p	XM_047447782.1	1	0
TOR1AIP2	hsa-miR-139-5p	XM_047447778.1	1	0
TOR1AIP2	hsa-miR-139-5p	XM_017000476.3	1	0
TOR1AIP2	hsa-miR-148a-3p	NM_001349936.2	1	0
TOR1AIP2	hsa-miR-148a-3p	NM_001349934.2	1	0
TOR1AIP2	hsa-miR-148a-3p	NM_145034.5	1	0
TOR1AIP2	hsa-miR-148a-3p	NM_001349937.2	1	0
TOR1AIP2	hsa-miR-148a-3p	NM_001199260.2	1	0
TOR1AIP2	hsa-miR-148a-3p	NM_001349935.2	1	0
TOR1AIP2	hsa-miR-148a-3p	XM_047447782.1	1	0
TOR1AIP2	hsa-miR-148a-3p	XM_047447778.1	1	0
TOR1AIP2	hsa-miR-148a-3p	XM_017000476.3	1	0
TOR1AIP2	hsa-miR-148b-3p	NM_001349936.2	1	0
TOR1AIP2	hsa-miR-148b-3p	NM_001349934.2	1	0
TOR1AIP2	hsa-miR-148b-3p	NM_145034.5	1	0
TOR1AIP2	hsa-miR-148b-3p	NM_001349937.2	1	0
TOR1AIP2	hsa-miR-148b-3p	NM_001199260.2	1	0
TOR1AIP2	hsa-miR-148b-3p	NM_001349935.2	1	0
TOR1AIP2	hsa-miR-148b-3p	XM_047447782.1	1	0
TOR1AIP2	hsa-miR-148b-3p	XM_047447778.1	1	0
TOR1AIP2	hsa-miR-148b-3p	XM_017000476.3	1	0
TOR1AIP2	hsa-miR-15a-5p	NM_001349936.2	1	0
TOR1AIP2	hsa-miR-15a-5p	NM_001349934.2	1	0
TOR1AIP2	hsa-miR-15a-5p	NM_145034.5	1	0
TOR1AIP2	hsa-miR-15a-5p	NM_001349937.2	1	0
TOR1AIP2	hsa-miR-15a-5p	NM_001199260.2	1	0
TOR1AIP2	hsa-miR-15a-5p	NM_001349935.2	1	0
TOR1AIP2	hsa-miR-15a-5p	XM_047447782.1	1	0
TOR1AIP2	hsa-miR-15a-5p	XM_047447778.1	1	0
TOR1AIP2	hsa-miR-15a-5p	XM_017000476.3	1	0
TOR1AIP2	hsa-miR-424-5p	NM_001349936.2	1	0
TOR1AIP2	hsa-miR-424-5p	NM_001349934.2	1	0
TOR1AIP2	hsa-miR-424-5p	NM_145034.5	1	0
TOR1AIP2	hsa-miR-424-5p	NM_001349937.2	1	0
TOR1AIP2	hsa-miR-424-5p	NM_001199260.2	1	0
TOR1AIP2	hsa-miR-424-5p	NM_001349935.2	1	0
TOR1AIP2	hsa-miR-424-5p	XM_047447782.1	1	0
TOR1AIP2	hsa-miR-424-5p	XM_047447778.1	1	0
TOR1AIP2	hsa-miR-424-5p	XM_017000476.3	1	0
TOR1AIP2	hsa-miR-19a-3p	NM_001349936.2	1	0
TOR1AIP2	hsa-miR-19a-3p	NM_001349934.2	1	0
TOR1AIP2	hsa-miR-19a-3p	NM_145034.5	1	0
TOR1AIP2	hsa-miR-19a-3p	NM_001349937.2	1	0
TOR1AIP2	hsa-miR-19a-3p	NM_001199260.2	1	0
TOR1AIP2	hsa-miR-19a-3p	NM_001349935.2	1	0
TOR1AIP2	hsa-miR-19a-3p	XM_047447782.1	1	0
TOR1AIP2	hsa-miR-19a-3p	XM_047447778.1	1	0
TOR1AIP2	hsa-miR-19a-3p	XM_017000476.3	1	0
TOR1AIP2	hsa-miR-19b-3p	NM_001349936.2	1	0
TOR1AIP2	hsa-miR-19b-3p	NM_001349934.2	1	0
TOR1AIP2	hsa-miR-19b-3p	NM_145034.5	1	0
TOR1AIP2	hsa-miR-19b-3p	NM_001349937.2	1	0
TOR1AIP2	hsa-miR-19b-3p	NM_001199260.2	1	0
TOR1AIP2	hsa-miR-19b-3p	NM_001349935.2	1	0
TOR1AIP2	hsa-miR-19b-3p	XM_047447782.1	1	0
TOR1AIP2	hsa-miR-19b-3p	XM_047447778.1	1	0
TOR1AIP2	hsa-miR-19b-3p	XM_017000476.3	1	0
TOR1AIP2	hsa-miR-301a-3p	NM_001349936.2	1	0
TOR1AIP2	hsa-miR-301a-3p	NM_001349934.2	1	0
TOR1AIP2	hsa-miR-301a-3p	NM_145034.5	1	0
TOR1AIP2	hsa-miR-301a-3p	NM_001349937.2	1	0
TOR1AIP2	hsa-miR-301a-3p	NM_001199260.2	1	0
TOR1AIP2	hsa-miR-301a-3p	NM_001349935.2	1	0
TOR1AIP2	hsa-miR-301a-3p	XM_047447782.1	1	0
TOR1AIP2	hsa-miR-301a-3p	XM_047447778.1	1	0
TOR1AIP2	hsa-miR-301a-3p	XM_017000476.3	1	0
TOR1AIP2	hsa-miR-200c-3p	NM_001349936.2	1	0
TOR1AIP2	hsa-miR-200c-3p	NM_001349934.2	1	0
TOR1AIP2	hsa-miR-200c-3p	NM_145034.5	1	0
TOR1AIP2	hsa-miR-200c-3p	NM_001349937.2	1	0
TOR1AIP2	hsa-miR-200c-3p	NM_001199260.2	1	0
TOR1AIP2	hsa-miR-200c-3p	NM_001349935.2	1	0
TOR1AIP2	hsa-miR-200c-3p	XM_047447782.1	1	0
TOR1AIP2	hsa-miR-200c-3p	XM_047447778.1	1	0
TOR1AIP2	hsa-miR-200c-3p	XM_017000476.3	1	0
TOR1AIP2	hsa-miR-138-5p	NM_001349936.2	1	0
TOR1AIP2	hsa-miR-138-5p	NM_001349934.2	1	0
TOR1AIP2	hsa-miR-138-5p	NM_145034.5	1	0
TOR1AIP2	hsa-miR-138-5p	NM_001349937.2	1	0
TOR1AIP2	hsa-miR-138-5p	NM_001199260.2	1	0
TOR1AIP2	hsa-miR-138-5p	NM_001349935.2	1	0
TOR1AIP2	hsa-miR-138-5p	XM_047447782.1	1	0
TOR1AIP2	hsa-miR-138-5p	XM_047447778.1	1	0
TOR1AIP2	hsa-miR-138-5p	XM_017000476.3	1	0
TOR1AIP2	hsa-miR-194-5p	NM_001349936.2	1	0
TOR1AIP2	hsa-miR-194-5p	NM_001349934.2	1	0
TOR1AIP2	hsa-miR-194-5p	NM_145034.5	1	0
TOR1AIP2	hsa-miR-194-5p	NM_001349937.2	1	0
TOR1AIP2	hsa-miR-194-5p	NM_001199260.2	1	0
TOR1AIP2	hsa-miR-194-5p	NM_001349935.2	1	0
TOR1AIP2	hsa-miR-194-5p	XM_047447782.1	1	0
TOR1AIP2	hsa-miR-194-5p	XM_047447778.1	1	0
TOR1AIP2	hsa-miR-194-5p	XM_017000476.3	1	0
TOR1AIP2	hsa-miR-181a-5p	NM_001349936.2	1	0
TOR1AIP2	hsa-miR-181a-5p	NM_001349934.2	1	0
TOR1AIP2	hsa-miR-181a-5p	NM_145034.5	1	0
TOR1AIP2	hsa-miR-181a-5p	NM_001349937.2	1	0
TOR1AIP2	hsa-miR-181a-5p	NM_001199260.2	1	0
TOR1AIP2	hsa-miR-181a-5p	NM_001349935.2	1	0
TOR1AIP2	hsa-miR-181a-5p	XM_047447782.1	1	0
TOR1AIP2	hsa-miR-181a-5p	XM_047447778.1	1	0
TOR1AIP2	hsa-miR-181a-5p	XM_017000476.3	1	0
TOR1AIP2	hsa-miR-181b-5p	NM_001349936.2	1	0
TOR1AIP2	hsa-miR-181b-5p	NM_001349934.2	1	0
TOR1AIP2	hsa-miR-181b-5p	NM_145034.5	1	0
TOR1AIP2	hsa-miR-181b-5p	NM_001349937.2	1	0
TOR1AIP2	hsa-miR-181b-5p	NM_001199260.2	1	0
TOR1AIP2	hsa-miR-181b-5p	NM_001349935.2	1	0
TOR1AIP2	hsa-miR-181b-5p	XM_047447782.1	1	0
TOR1AIP2	hsa-miR-181b-5p	XM_047447778.1	1	0
TOR1AIP2	hsa-miR-181b-5p	XM_017000476.3	1	0
TOR1AIP2	hsa-miR-181c-5p	NM_001349936.2	1	0
TOR1AIP2	hsa-miR-181c-5p	NM_001349934.2	1	0
TOR1AIP2	hsa-miR-181c-5p	NM_145034.5	1	0
TOR1AIP2	hsa-miR-181c-5p	NM_001349937.2	1	0
TOR1AIP2	hsa-miR-181c-5p	NM_001199260.2	1	0
TOR1AIP2	hsa-miR-181c-5p	NM_001349935.2	1	0
TOR1AIP2	hsa-miR-181c-5p	XM_047447782.1	1	0
TOR1AIP2	hsa-miR-181c-5p	XM_047447778.1	1	0
TOR1AIP2	hsa-miR-181c-5p	XM_017000476.3	1	0
TOR1AIP2	hsa-miR-181d	NM_001349936.2	1	0
TOR1AIP2	hsa-miR-181d	NM_001349934.2	1	0
TOR1AIP2	hsa-miR-181d	NM_145034.5	1	0
TOR1AIP2	hsa-miR-181d	NM_001349937.2	1	0
TOR1AIP2	hsa-miR-181d	NM_001199260.2	1	0
TOR1AIP2	hsa-miR-181d	NM_001349935.2	1	0
TOR1AIP2	hsa-miR-181d	XM_047447782.1	1	0
TOR1AIP2	hsa-miR-181d	XM_047447778.1	1	0
TOR1AIP2	hsa-miR-181d	XM_017000476.3	1	0
TOR1AIP2	hsa-miR-10b-5p	NM_001349936.2	1	0
TOR1AIP2	hsa-miR-10b-5p	NM_001349934.2	1	0
TOR1AIP2	hsa-miR-10b-5p	NM_145034.5	1	0
TOR1AIP2	hsa-miR-10b-5p	NM_001349937.2	1	0
TOR1AIP2	hsa-miR-10b-5p	NM_001199260.2	1	0
TOR1AIP2	hsa-miR-10b-5p	NM_001349935.2	1	0
TOR1AIP2	hsa-miR-10b-5p	XM_047447782.1	1	0
TOR1AIP2	hsa-miR-10b-5p	XM_047447778.1	1	0
TOR1AIP2	hsa-miR-10b-5p	XM_017000476.3	1	0
TOR1AIP2	hsa-let-7d-5p	NM_001349936.2	1	1
TOR1AIP2	hsa-let-7d-5p	NM_001349934.2	1	1
TOR1AIP2	hsa-let-7d-5p	NM_145034.5	1	1
TOR1AIP2	hsa-let-7d-5p	NM_001349937.2	1	1
TOR1AIP2	hsa-let-7d-5p	NM_001199260.2	1	1
TOR1AIP2	hsa-let-7d-5p	NM_001349935.2	1	1
TOR1AIP2	hsa-let-7d-5p	XM_047447782.1	1	1
TOR1AIP2	hsa-let-7d-5p	XM_047447778.1	1	1
TOR1AIP2	hsa-let-7d-5p	XM_017000476.3	1	1
TOR1AIP2	hsa-let-7e-5p	NM_001349936.2	1	1
TOR1AIP2	hsa-let-7e-5p	NM_001349934.2	1	1
TOR1AIP2	hsa-let-7e-5p	NM_145034.5	1	1
TOR1AIP2	hsa-let-7e-5p	NM_001349937.2	1	1
TOR1AIP2	hsa-let-7e-5p	NM_001199260.2	1	1
TOR1AIP2	hsa-let-7e-5p	NM_001349935.2	1	1
TOR1AIP2	hsa-let-7e-5p	XM_047447782.1	1	1
TOR1AIP2	hsa-let-7e-5p	XM_047447778.1	1	1
TOR1AIP2	hsa-let-7e-5p	XM_017000476.3	1	1
TOR1AIP2	hsa-miR-32-5p	NM_001349931.2	1	0
TOR1AIP2	hsa-miR-32-5p	NM_022347.5	1	0
TOR1AIP2	hsa-miR-32-5p	NM_001349933.1	1	0
TOR1AIP2	hsa-miR-92a-3p	NM_001349931.2	1	0
TOR1AIP2	hsa-miR-92a-3p	NM_022347.5	1	0
TOR1AIP2	hsa-miR-92a-3p	NM_001349933.1	1	0
TOR1AIP2	hsa-miR-92b-3p	NM_001349931.2	1	0
TOR1AIP2	hsa-miR-92b-3p	NM_022347.5	1	0
TOR1AIP2	hsa-miR-92b-3p	NM_001349933.1	1	0
TOR1AIP2	hsa-miR-671-5p	NM_001349931.2	1	0
TOR1AIP2	hsa-miR-671-5p	NM_022347.5	1	0
TOR1AIP2	hsa-miR-671-5p	NM_001349933.1	1	0
TOR1AIP2	hsa-miR-378b	NM_001349931.2	1	0
TOR1AIP2	hsa-miR-378b	NM_022347.5	1	0
TOR1AIP2	hsa-miR-378b	NM_001349933.1	1	0
TOR1AIP2	hsa-miR-182-5p	NM_001349931.2	1	0
TOR1AIP2	hsa-miR-182-5p	NM_022347.5	1	0
TOR1AIP2	hsa-miR-182-5p	NM_001349933.1	1	0
TOR1AIP2	hsa-let-7b-5p	NM_001349931.2	1	0
TOR1AIP2	hsa-let-7b-5p	NM_022347.5	1	0
TOR1AIP2	hsa-let-7b-5p	NM_001349933.1	1	0
TOR1AIP2	hsa-let-7f-5p	NM_001349931.2	1	0
TOR1AIP2	hsa-let-7f-5p	NM_022347.5	1	0
TOR1AIP2	hsa-let-7f-5p	NM_001349933.1	1	0
STX6	hsa-miR-106a-5p	NM_001286210.2	1	1
STX6	hsa-miR-106a-5p	NM_005819.6	1	1
STX6	hsa-miR-7-5p	NM_001286210.2	1	0
STX6	hsa-miR-7-5p	NM_005819.6	1	0
STX6	hsa-miR-186-5p	NM_001286210.2	1	0
STX6	hsa-miR-186-5p	NM_005819.6	1	0
STX6	hsa-let-7d-5p	NM_001286210.2	1	0
STX6	hsa-let-7d-5p	NM_005819.6	1	0
STX6	hsa-let-7f-5p	NM_001286210.2	2	0
STX6	hsa-let-7f-5p	NM_005819.6	2	0
STX6	hsa-let-7g-5p	NM_001286210.2	1	0
STX6	hsa-let-7g-5p	NM_005819.6	1	0
STX6	hsa-miR-138-5p	NM_001286210.2	1	0
STX6	hsa-miR-138-5p	NM_005819.6	1	0
STX6	hsa-miR-33b-5p	NM_001286210.2	1	0
STX6	hsa-miR-33b-5p	NM_005819.6	1	0
STX6	hsa-miR-148b-3p	NM_001286210.2	1	1
STX6	hsa-miR-148b-3p	NM_005819.6	1	1
STX6	hsa-miR-130b-3p	NM_001286210.2	2	1
STX6	hsa-miR-130b-3p	NM_005819.6	2	1
STX6	hsa-miR-301a-3p	NM_001286210.2	1	1
STX6	hsa-miR-301a-3p	NM_005819.6	1	1
STX6	hsa-miR-454-3p	NM_001286210.2	2	1
STX6	hsa-miR-454-3p	NM_005819.6	2	1
STX6	hsa-miR-19a-3p	NM_001286210.2	2	0
STX6	hsa-miR-19a-3p	NM_005819.6	2	0
STX6	hsa-miR-19b-3p	NM_001286210.2	2	0
STX6	hsa-miR-19b-3p	NM_005819.6	2	0
STX6	hsa-miR-31-5p	NM_001286210.2	1	0
STX6	hsa-miR-31-5p	NM_005819.6	1	0
STX6	hsa-miR-191-5p	NM_001286210.2	2	0
STX6	hsa-miR-191-5p	NM_005819.6	2	0
STX6	hsa-miR-28-5p	NM_001286210.2	1	0
STX6	hsa-miR-28-5p	NM_005819.6	1	0
STX6	hsa-let-7a-5p	NM_001286210.2	1	0
STX6	hsa-let-7a-5p	NM_005819.6	1	0
STX6	hsa-miR-24-3p	NM_001286210.2	1	1
STX6	hsa-miR-24-3p	NM_005819.6	1	1
STX6	hsa-miR-21-5p	NM_001286210.2	1	0
STX6	hsa-miR-21-5p	NM_005819.6	1	0
STX6	hsa-miR-182-5p	NM_001286210.2	1	0
STX6	hsa-miR-182-5p	NM_005819.6	1	0
STX6	hsa-miR-877-5p	NM_001286210.2	1	0
STX6	hsa-miR-877-5p	NM_005819.6	1	0
STX6	hsa-miR-103a-3p	NM_001286210.2	1	0
STX6	hsa-miR-103a-3p	NM_005819.6	1	0
STX6	hsa-miR-196a-5p	NM_001286210.2	1	0
STX6	hsa-miR-196a-5p	NM_005819.6	1	0
ZNF648	hsa-miR-33a-5p	XM_024453260.2	1	0
ZNF648	hsa-miR-33a-5p	XM_047445722.1	1	0
ZNF648	hsa-miR-33a-5p	NM_001009992.1	1	0
RNASEL	hsa-miR-106a-5p	NM_021133.4	1	0
RNASEL	hsa-miR-20a-5p	NM_021133.4	1	0
RNASEL	hsa-miR-20b-5p	NM_021133.4	1	0
RNASEL	hsa-miR-93-5p	NM_021133.4	1	0
RNASEL	hsa-miR-182-5p	NM_021133.4	1	0
RGS16	hsa-miR-186-5p	XM_024448796.1	1	0
RGS16	hsa-miR-186-5p	NM_002928.4	1	0
RGS16	hsa-miR-374a-5p	XM_024448796.1	1	0
RGS16	hsa-miR-374a-5p	NM_002928.4	1	0
RGS16	hsa-miR-194-5p	XM_024448796.1	1	0
RGS16	hsa-miR-194-5p	NM_002928.4	1	0
RGS16	hsa-miR-29c-3p	XM_024448796.1	1	0
RGS16	hsa-miR-29c-3p	NM_002928.4	1	0
RGS16	hsa-miR-30a-5p	XM_024448796.1	1	0
RGS16	hsa-miR-30a-5p	NM_002928.4	1	0
RGS16	hsa-miR-877-5p	XM_024448796.1	2	0
RGS16	hsa-miR-877-5p	NM_002928.4	2	0
RGS16	hsa-let-7a-5p	XM_024448796.1	1	1
RGS16	hsa-let-7a-5p	NM_002928.4	1	1
RGS16	hsa-let-7b-5p	XM_024448796.1	2	1
RGS16	hsa-let-7b-5p	NM_002928.4	2	1
RGS16	hsa-let-7c	XM_024448796.1	2	0
RGS16	hsa-let-7c	NM_002928.4	2	0
RGS16	hsa-miR-3168	XM_024448796.1	1	0
RGS16	hsa-miR-3168	NM_002928.4	1	0
RGS16	hsa-miR-139-5p	XM_024448796.1	1	0
RGS16	hsa-miR-139-5p	NM_002928.4	1	0
RGS16	hsa-let-7f-5p	XM_024448796.1	1	1
RGS16	hsa-let-7f-5p	NM_002928.4	1	1
RGS16	hsa-miR-484	XM_024448796.1	1	0
RGS16	hsa-miR-484	NM_002928.4	1	0
RGS16	hsa-let-7d-5p	XM_024448796.1	1	1
RGS16	hsa-let-7d-5p	NM_002928.4	1	1
RGS16	hsa-miR-191-5p	XM_024448796.1	1	0
RGS16	hsa-miR-191-5p	NM_002928.4	1	0
RGS16	hsa-miR-101-3p	XM_024448796.1	1	0
RGS16	hsa-miR-101-3p	NM_002928.4	1	0
RGS16	hsa-miR-183-5p	XM_024448796.1	1	0
RGS16	hsa-miR-183-5p	NM_002928.4	1	0
RGS16	hsa-miR-27b-3p	XM_024448796.1	1	0
RGS16	hsa-miR-27b-3p	NM_002928.4	1	0
ARPC5	hsa-miR-185-5p	NM_005717.4	1	0
ARPC5	hsa-miR-185-5p	NM_001270439.2	1	0
ARPC5	hsa-miR-424-5p	NM_005717.4	1	0
ARPC5	hsa-miR-424-5p	NM_001270439.2	1	0
ARPC5	hsa-miR-320c	NM_005717.4	2	0
ARPC5	hsa-miR-320c	NM_001270439.2	2	0
ARPC5	hsa-miR-92b-3p	NM_005717.4	1	0
ARPC5	hsa-miR-92b-3p	NM_001270439.2	1	0
ARPC5	hsa-miR-671-5p	NM_005717.4	1	0
ARPC5	hsa-miR-671-5p	NM_001270439.2	1	0
ARPC5	hsa-miR-31-5p	NM_005717.4	1	0
ARPC5	hsa-miR-31-5p	NM_001270439.2	1	0
ARPC5	hsa-miR-320a	NM_005717.4	1	0
ARPC5	hsa-miR-320a	NM_001270439.2	1	0
ARPC5	hsa-miR-320b	NM_005717.4	1	0
ARPC5	hsa-miR-320b	NM_001270439.2	1	0
EDEM3	hsa-miR-340-5p	NR_135118.2	2	1
EDEM3	hsa-miR-340-5p	XM_011510012.2	2	1
EDEM3	hsa-miR-340-5p	NM_025191.4	2	1
EDEM3	hsa-miR-340-5p	NM_001319960.2	2	1
EDEM3	hsa-miR-340-5p	XM_005245499.3	2	1
EDEM3	hsa-miR-1	NR_135118.2	1	0
EDEM3	hsa-miR-1	XM_011510012.2	1	0
EDEM3	hsa-miR-1	NM_025191.4	1	0
EDEM3	hsa-miR-1	NM_001319960.2	1	0
EDEM3	hsa-miR-1	XM_005245499.3	1	0
EDEM3	hsa-miR-155-5p	NR_135118.2	1	0
EDEM3	hsa-miR-155-5p	XM_011510012.2	1	0
EDEM3	hsa-miR-155-5p	NM_025191.4	1	0
EDEM3	hsa-miR-155-5p	NM_001319960.2	1	0
EDEM3	hsa-miR-155-5p	XM_005245499.3	1	0
EDEM3	hsa-miR-365a-3p	NR_135118.2	1	0
EDEM3	hsa-miR-365a-3p	XM_011510012.2	1	0
EDEM3	hsa-miR-365a-3p	NM_025191.4	1	0
EDEM3	hsa-miR-365a-3p	NM_001319960.2	1	0
EDEM3	hsa-miR-365a-3p	XM_005245499.3	1	0
EDEM3	hsa-let-7d-5p	NR_135118.2	3	1
EDEM3	hsa-let-7d-5p	XM_011510012.2	3	1
EDEM3	hsa-let-7d-5p	NM_025191.4	3	1
EDEM3	hsa-let-7d-5p	NM_001319960.2	3	1
EDEM3	hsa-let-7d-5p	XM_005245499.3	3	1
EDEM3	hsa-miR-92b-3p	NR_135118.2	2	0
EDEM3	hsa-miR-92b-3p	XM_011510012.2	2	0
EDEM3	hsa-miR-92b-3p	NM_025191.4	2	0
EDEM3	hsa-miR-92b-3p	NM_001319960.2	2	0
EDEM3	hsa-miR-92b-3p	XM_005245499.3	2	0
EDEM3	hsa-miR-25-3p	NR_135118.2	1	0
EDEM3	hsa-miR-25-3p	XM_011510012.2	1	0
EDEM3	hsa-miR-25-3p	NM_025191.4	1	0
EDEM3	hsa-miR-25-3p	NM_001319960.2	1	0
EDEM3	hsa-miR-25-3p	XM_005245499.3	1	0
EDEM3	hsa-miR-32-5p	NR_135118.2	1	0
EDEM3	hsa-miR-32-5p	XM_011510012.2	1	0
EDEM3	hsa-miR-32-5p	NM_025191.4	1	0
EDEM3	hsa-miR-32-5p	NM_001319960.2	1	0
EDEM3	hsa-miR-32-5p	XM_005245499.3	1	0
EDEM3	hsa-miR-92a-3p	NR_135118.2	1	0
EDEM3	hsa-miR-92a-3p	XM_011510012.2	1	0
EDEM3	hsa-miR-92a-3p	NM_025191.4	1	0
EDEM3	hsa-miR-92a-3p	NM_001319960.2	1	0
EDEM3	hsa-miR-92a-3p	XM_005245499.3	1	0
EDEM3	hsa-miR-30a-5p	NR_135118.2	2	2
EDEM3	hsa-miR-30a-5p	XM_011510012.2	2	2
EDEM3	hsa-miR-30a-5p	NM_025191.4	2	2
EDEM3	hsa-miR-30a-5p	NM_001319960.2	2	2
EDEM3	hsa-miR-30a-5p	XM_005245499.3	2	2
EDEM3	hsa-miR-30b-5p	NR_135118.2	1	2
EDEM3	hsa-miR-30b-5p	XM_011510012.2	1	2
EDEM3	hsa-miR-30b-5p	NM_025191.4	1	2
EDEM3	hsa-miR-30b-5p	NM_001319960.2	1	2
EDEM3	hsa-miR-30b-5p	XM_005245499.3	1	2
EDEM3	hsa-miR-30c-5p	NR_135118.2	1	2
EDEM3	hsa-miR-30c-5p	XM_011510012.2	1	2
EDEM3	hsa-miR-30c-5p	NM_025191.4	1	2
EDEM3	hsa-miR-30c-5p	NM_001319960.2	1	2
EDEM3	hsa-miR-30c-5p	XM_005245499.3	1	2
EDEM3	hsa-miR-30d-5p	NR_135118.2	1	2
EDEM3	hsa-miR-30d-5p	XM_011510012.2	1	2
EDEM3	hsa-miR-30d-5p	NM_025191.4	1	2
EDEM3	hsa-miR-30d-5p	NM_001319960.2	1	2
EDEM3	hsa-miR-30d-5p	XM_005245499.3	1	2
EDEM3	hsa-miR-30e-5p	NR_135118.2	1	2
EDEM3	hsa-miR-30e-5p	XM_011510012.2	1	2
EDEM3	hsa-miR-30e-5p	NM_025191.4	1	2
EDEM3	hsa-miR-30e-5p	NM_001319960.2	1	2
EDEM3	hsa-miR-30e-5p	XM_005245499.3	1	2
EDEM3	hsa-let-7g-5p	NR_135118.2	1	1
EDEM3	hsa-let-7g-5p	XM_011510012.2	1	1
EDEM3	hsa-let-7g-5p	NM_025191.4	1	1
EDEM3	hsa-let-7g-5p	NM_001319960.2	1	1
EDEM3	hsa-let-7g-5p	XM_005245499.3	1	1
EDEM3	hsa-miR-1297	NR_135118.2	1	0
EDEM3	hsa-miR-1297	XM_011510012.2	1	0
EDEM3	hsa-miR-1297	NM_025191.4	1	0
EDEM3	hsa-miR-1297	NM_001319960.2	1	0
EDEM3	hsa-miR-1297	XM_005245499.3	1	0
EDEM3	hsa-miR-26a-5p	NR_135118.2	2	1
EDEM3	hsa-miR-26a-5p	XM_011510012.2	2	1
EDEM3	hsa-miR-26a-5p	NM_025191.4	2	1
EDEM3	hsa-miR-26a-5p	NM_001319960.2	2	1
EDEM3	hsa-miR-26a-5p	XM_005245499.3	2	1
EDEM3	hsa-miR-26b-5p	NR_135118.2	2	1
EDEM3	hsa-miR-26b-5p	XM_011510012.2	2	1
EDEM3	hsa-miR-26b-5p	NM_025191.4	2	1
EDEM3	hsa-miR-26b-5p	NM_001319960.2	2	1
EDEM3	hsa-miR-26b-5p	XM_005245499.3	2	1
EDEM3	hsa-let-7i-5p	NR_135118.2	1	1
EDEM3	hsa-let-7i-5p	XM_011510012.2	1	1
EDEM3	hsa-let-7i-5p	NM_025191.4	1	1
EDEM3	hsa-let-7i-5p	NM_001319960.2	1	1
EDEM3	hsa-let-7i-5p	XM_005245499.3	1	1
EDEM3	hsa-miR-21-5p	NR_135118.2	1	0
EDEM3	hsa-miR-21-5p	XM_011510012.2	1	0
EDEM3	hsa-miR-21-5p	NM_025191.4	1	0
EDEM3	hsa-miR-21-5p	NM_001319960.2	1	0
EDEM3	hsa-miR-21-5p	XM_005245499.3	1	0
NIBAN1	hsa-miR-374a-5p	XM_047444098.1	1	0
NIBAN1	hsa-miR-374a-5p	XM_047444102.1	1	0
NIBAN1	hsa-miR-374a-5p	NM_052966.4	1	0
NIBAN1	hsa-miR-374a-5p	XM_047444094.1	1	0
NIBAN1	hsa-miR-374a-5p	XM_047444091.1	1	0
NIBAN1	hsa-miR-374a-5p	XM_047444093.1	1	0
NIBAN1	hsa-let-7d-5p	XM_047444098.1	1	0
NIBAN1	hsa-let-7d-5p	XM_047444102.1	1	0
NIBAN1	hsa-let-7d-5p	NM_052966.4	1	0
NIBAN1	hsa-let-7d-5p	XM_047444094.1	1	0
NIBAN1	hsa-let-7d-5p	XM_047444091.1	1	0
NIBAN1	hsa-let-7d-5p	XM_047444093.1	1	0
NIBAN1	hsa-let-7i-5p	XM_047444098.1	1	0
NIBAN1	hsa-let-7i-5p	XM_047444102.1	1	0
NIBAN1	hsa-let-7i-5p	NM_052966.4	1	0
NIBAN1	hsa-let-7i-5p	XM_047444094.1	1	0
NIBAN1	hsa-let-7i-5p	XM_047444091.1	1	0
NIBAN1	hsa-let-7i-5p	XM_047444093.1	1	0
NIBAN1	hsa-miR-196a-5p	XM_047444098.1	1	0
NIBAN1	hsa-miR-196a-5p	XM_047444102.1	1	0
NIBAN1	hsa-miR-196a-5p	NM_052966.4	1	0
NIBAN1	hsa-miR-196a-5p	XM_047444094.1	1	0
NIBAN1	hsa-miR-196a-5p	XM_047444091.1	1	0
NIBAN1	hsa-miR-196a-5p	XM_047444093.1	1	0
NIBAN1	hsa-miR-20a-5p	XM_047444098.1	1	0
NIBAN1	hsa-miR-20a-5p	XM_047444102.1	1	0
NIBAN1	hsa-miR-20a-5p	NM_052966.4	1	0
NIBAN1	hsa-miR-20a-5p	XM_047444094.1	1	0
NIBAN1	hsa-miR-20a-5p	XM_047444091.1	1	0
NIBAN1	hsa-miR-20a-5p	XM_047444093.1	1	0
NIBAN1	hsa-miR-20b-5p	XM_047444098.1	1	0
NIBAN1	hsa-miR-20b-5p	XM_047444102.1	1	0
NIBAN1	hsa-miR-20b-5p	NM_052966.4	1	0
NIBAN1	hsa-miR-20b-5p	XM_047444094.1	1	0
NIBAN1	hsa-miR-20b-5p	XM_047444091.1	1	0
NIBAN1	hsa-miR-20b-5p	XM_047444093.1	1	0
NIBAN1	hsa-miR-25-3p	XM_047444098.1	1	0
NIBAN1	hsa-miR-25-3p	XM_047444102.1	1	0
NIBAN1	hsa-miR-25-3p	NM_052966.4	1	0
NIBAN1	hsa-miR-25-3p	XM_047444094.1	1	0
NIBAN1	hsa-miR-25-3p	XM_047444091.1	1	0
NIBAN1	hsa-miR-25-3p	XM_047444093.1	1	0
NIBAN1	hsa-miR-32-5p	XM_047444098.1	1	0
NIBAN1	hsa-miR-32-5p	XM_047444102.1	1	0
NIBAN1	hsa-miR-32-5p	NM_052966.4	1	0
NIBAN1	hsa-miR-32-5p	XM_047444094.1	1	0
NIBAN1	hsa-miR-32-5p	XM_047444091.1	1	0
NIBAN1	hsa-miR-32-5p	XM_047444093.1	1	0
NIBAN1	hsa-miR-92a-3p	XM_047444098.1	1	0
NIBAN1	hsa-miR-92a-3p	XM_047444102.1	1	0
NIBAN1	hsa-miR-92a-3p	NM_052966.4	1	0
NIBAN1	hsa-miR-92a-3p	XM_047444094.1	1	0
NIBAN1	hsa-miR-92a-3p	XM_047444091.1	1	0
NIBAN1	hsa-miR-92a-3p	XM_047444093.1	1	0
NIBAN1	hsa-miR-92b-3p	XM_047444098.1	1	0
NIBAN1	hsa-miR-92b-3p	XM_047444102.1	1	0
NIBAN1	hsa-miR-92b-3p	NM_052966.4	1	0
NIBAN1	hsa-miR-92b-3p	XM_047444094.1	1	0
NIBAN1	hsa-miR-92b-3p	XM_047444091.1	1	0
NIBAN1	hsa-miR-92b-3p	XM_047444093.1	1	0
NIBAN1	hsa-miR-106a-5p	XM_047444098.1	1	0
NIBAN1	hsa-miR-106a-5p	XM_047444102.1	1	0
NIBAN1	hsa-miR-106a-5p	NM_052966.4	1	0
NIBAN1	hsa-miR-106a-5p	XM_047444094.1	1	0
NIBAN1	hsa-miR-106a-5p	XM_047444091.1	1	0
NIBAN1	hsa-miR-106a-5p	XM_047444093.1	1	0
NIBAN1	hsa-miR-130b-3p	XM_047444098.1	1	0
NIBAN1	hsa-miR-130b-3p	XM_047444102.1	1	0
NIBAN1	hsa-miR-130b-3p	NM_052966.4	1	0
NIBAN1	hsa-miR-130b-3p	XM_047444094.1	1	0
NIBAN1	hsa-miR-130b-3p	XM_047444091.1	1	0
NIBAN1	hsa-miR-130b-3p	XM_047444093.1	1	0
TRMT1L	hsa-miR-320a	NM_001202423.2	1	0
TRMT1L	hsa-miR-320d	NM_001202423.2	1	0
TRMT1L	hsa-miR-139-5p	NM_001202423.2	1	0
TRMT1L	hsa-miR-101-3p	NM_001202423.2	1	0
TRMT1L	hsa-miR-103a-3p	NM_001202423.2	1	0
TRMT1L	hsa-miR-107	NM_001202423.2	1	0
TRMT1L	hsa-miR-29c-3p	NM_001202423.2	1	0
IVNS1ABP	hsa-miR-106a-5p	XM_047434096.1	3	0
IVNS1ABP	hsa-miR-106a-5p	NM_006469.5	3	0
IVNS1ABP	hsa-miR-106a-5p	XM_047434070.1	3	0
IVNS1ABP	hsa-miR-106a-5p	XM_047434109.1	3	0
IVNS1ABP	hsa-miR-20a-5p	XM_047434096.1	2	0
IVNS1ABP	hsa-miR-20a-5p	NM_006469.5	2	0
IVNS1ABP	hsa-miR-20a-5p	XM_047434070.1	2	0
IVNS1ABP	hsa-miR-20a-5p	XM_047434109.1	2	0
IVNS1ABP	hsa-miR-20b-5p	XM_047434096.1	2	0
IVNS1ABP	hsa-miR-20b-5p	NM_006469.5	2	0
IVNS1ABP	hsa-miR-20b-5p	XM_047434070.1	2	0
IVNS1ABP	hsa-miR-20b-5p	XM_047434109.1	2	0
IVNS1ABP	hsa-miR-93-5p	XM_047434096.1	1	0
IVNS1ABP	hsa-miR-93-5p	NM_006469.5	1	0
IVNS1ABP	hsa-miR-93-5p	XM_047434070.1	1	0
IVNS1ABP	hsa-miR-93-5p	XM_047434109.1	1	0
IVNS1ABP	hsa-miR-19a-3p	XM_047434096.1	3	1
IVNS1ABP	hsa-miR-19a-3p	NM_006469.5	3	1
IVNS1ABP	hsa-miR-19a-3p	XM_047434070.1	3	1
IVNS1ABP	hsa-miR-19a-3p	XM_047434109.1	3	1
IVNS1ABP	hsa-miR-15a-5p	XM_047434096.1	1	0
IVNS1ABP	hsa-miR-15a-5p	NM_006469.5	1	0
IVNS1ABP	hsa-miR-15a-5p	XM_047434070.1	1	0
IVNS1ABP	hsa-miR-15a-5p	XM_047434109.1	1	0
IVNS1ABP	hsa-miR-15b-5p	XM_047434096.1	1	0
IVNS1ABP	hsa-miR-15b-5p	NM_006469.5	1	0
IVNS1ABP	hsa-miR-15b-5p	XM_047434070.1	1	0
IVNS1ABP	hsa-miR-15b-5p	XM_047434109.1	1	0
IVNS1ABP	hsa-miR-424-5p	XM_047434096.1	1	0
IVNS1ABP	hsa-miR-424-5p	NM_006469.5	1	0
IVNS1ABP	hsa-miR-424-5p	XM_047434070.1	1	0
IVNS1ABP	hsa-miR-424-5p	XM_047434109.1	1	0
IVNS1ABP	hsa-miR-497-5p	XM_047434096.1	1	0
IVNS1ABP	hsa-miR-497-5p	NM_006469.5	1	0
IVNS1ABP	hsa-miR-497-5p	XM_047434070.1	1	0
IVNS1ABP	hsa-miR-497-5p	XM_047434109.1	1	0
IVNS1ABP	hsa-miR-96-5p	XM_047434096.1	2	0
IVNS1ABP	hsa-miR-96-5p	NM_006469.5	2	0
IVNS1ABP	hsa-miR-96-5p	XM_047434070.1	2	0
IVNS1ABP	hsa-miR-96-5p	XM_047434109.1	2	0
IVNS1ABP	hsa-miR-328	XM_047434096.1	1	0
IVNS1ABP	hsa-miR-328	NM_006469.5	1	0
IVNS1ABP	hsa-miR-328	XM_047434070.1	1	0
IVNS1ABP	hsa-miR-328	XM_047434109.1	1	0
IVNS1ABP	hsa-miR-122-5p	XM_047434096.1	2	0
IVNS1ABP	hsa-miR-122-5p	NM_006469.5	2	0
IVNS1ABP	hsa-miR-122-5p	XM_047434070.1	2	0
IVNS1ABP	hsa-miR-122-5p	XM_047434109.1	2	0
IVNS1ABP	hsa-miR-196a-5p	XM_047434096.1	2	0
IVNS1ABP	hsa-miR-196a-5p	NM_006469.5	2	0
IVNS1ABP	hsa-miR-196a-5p	XM_047434070.1	2	0
IVNS1ABP	hsa-miR-196a-5p	XM_047434109.1	1	0
IVNS1ABP	hsa-miR-7-5p	XM_047434096.1	1	0
IVNS1ABP	hsa-miR-7-5p	NM_006469.5	1	0
IVNS1ABP	hsa-miR-7-5p	XM_047434070.1	1	0
IVNS1ABP	hsa-miR-7-5p	XM_047434109.1	1	0
IVNS1ABP	hsa-miR-182-5p	XM_047434096.1	1	1
IVNS1ABP	hsa-miR-182-5p	NM_006469.5	1	1
IVNS1ABP	hsa-miR-182-5p	XM_047434070.1	1	1
IVNS1ABP	hsa-miR-182-5p	XM_047434109.1	1	1
IVNS1ABP	hsa-miR-183-5p	XM_047434096.1	1	0
IVNS1ABP	hsa-miR-183-5p	NM_006469.5	1	0
IVNS1ABP	hsa-miR-183-5p	XM_047434070.1	1	0
IVNS1ABP	hsa-miR-183-5p	XM_047434109.1	1	0
IVNS1ABP	hsa-miR-301a-3p	XM_047434096.1	1	0
IVNS1ABP	hsa-miR-301a-3p	NM_006469.5	1	0
IVNS1ABP	hsa-miR-301a-3p	XM_047434070.1	1	0
IVNS1ABP	hsa-miR-301a-3p	XM_047434109.1	1	0
IVNS1ABP	hsa-miR-19b-3p	XM_047434096.1	2	1
IVNS1ABP	hsa-miR-19b-3p	NM_006469.5	2	1
IVNS1ABP	hsa-miR-19b-3p	XM_047434070.1	2	1
IVNS1ABP	hsa-miR-19b-3p	XM_047434109.1	2	1
IVNS1ABP	hsa-miR-196b-5p	XM_047434096.1	2	0
IVNS1ABP	hsa-miR-196b-5p	NM_006469.5	2	0
IVNS1ABP	hsa-miR-196b-5p	XM_047434070.1	2	0
IVNS1ABP	hsa-miR-196b-5p	XM_047434109.1	1	0
IVNS1ABP	hsa-miR-101-3p	XM_047434096.1	1	0
IVNS1ABP	hsa-miR-101-3p	NM_006469.5	1	0
IVNS1ABP	hsa-miR-101-3p	XM_047434070.1	1	0
IVNS1ABP	hsa-miR-101-3p	XM_047434109.1	1	0
IVNS1ABP	hsa-miR-103a-3p	XM_047434096.1	1	0
IVNS1ABP	hsa-miR-103a-3p	NM_006469.5	1	0
IVNS1ABP	hsa-miR-103a-3p	XM_047434070.1	2	0
IVNS1ABP	hsa-miR-103a-3p	XM_047434109.1	1	0
IVNS1ABP	hsa-miR-107	XM_047434096.1	1	0
IVNS1ABP	hsa-miR-107	NM_006469.5	1	0
IVNS1ABP	hsa-miR-107	XM_047434070.1	2	0
IVNS1ABP	hsa-miR-107	XM_047434109.1	1	0
IVNS1ABP	hsa-let-7e-5p	XM_047434096.1	1	0
IVNS1ABP	hsa-let-7e-5p	NM_006469.5	1	0
IVNS1ABP	hsa-let-7e-5p	XM_047434070.1	1	0
IVNS1ABP	hsa-let-7g-5p	XM_047434096.1	1	0
IVNS1ABP	hsa-let-7g-5p	NM_006469.5	1	0
IVNS1ABP	hsa-let-7g-5p	XM_047434070.1	1	0
IVNS1ABP	hsa-let-7i-5p	XM_047434096.1	1	0
IVNS1ABP	hsa-let-7i-5p	NM_006469.5	1	0
IVNS1ABP	hsa-let-7i-5p	XM_047434070.1	1	0
IVNS1ABP	hsa-miR-1297	XM_047434070.1	1	0
IVNS1ABP	hsa-miR-27a-3p	XM_047434070.1	1	0
IVNS1ABP	hsa-miR-331-5p	XM_047434070.1	1	0
TPR	hsa-miR-21-5p	NM_003292.3	1	0
TPR	hsa-miR-340-5p	NM_003292.3	1	0
TPR	hsa-miR-106a-5p	NM_003292.3	2	0
TPR	hsa-miR-23a-3p	NM_003292.3	1	0
TPR	hsa-miR-27a-3p	NM_003292.3	1	0
TPR	hsa-miR-27b-3p	NM_003292.3	1	0
TPR	hsa-miR-20a-5p	NM_003292.3	1	0
TPR	hsa-miR-20b-5p	NM_003292.3	1	0
TPR	hsa-miR-93-5p	NM_003292.3	1	0
TPR	hsa-miR-122-5p	NM_003292.3	1	0
PTGS2	hsa-miR-19a-3p	NM_000963.4	1	0
PTGS2	hsa-miR-19b-3p	NM_000963.4	1	0
BRINP3	hsa-miR-183-5p	XM_017001129.2	1	0
BRINP3	hsa-miR-183-5p	NM_199051.3	1	0
BRINP3	hsa-miR-183-5p	XM_017001127.2	1	0
BRINP3	hsa-miR-183-5p	XM_017001126.2	1	0
BRINP3	hsa-miR-183-5p	XM_017001125.2	1	0
BRINP3	hsa-miR-183-5p	NM_001317188.2	1	0
BRINP3	hsa-miR-183-5p	XM_047419250.1	1	0
BRINP3	hsa-miR-183-5p	XM_017001128.2	1	0
BRINP3	hsa-miR-183-5p	XM_011509476.3	1	0
BRINP3	hsa-miR-183-5p	XM_047419245.1	1	0
BRINP3	hsa-miR-183-5p	XM_011509472.3	1	0
BRINP3	hsa-miR-183-5p	XM_017001133.2	1	0
BRINP3	hsa-miR-183-5p	XM_017001132.2	1	0
UCHL5	hsa-miR-183-5p	NR_146930.2	1	0
UCHL5	hsa-miR-183-5p	NM_001350844.2	1	0
UCHL5	hsa-miR-183-5p	XM_047422329.1	1	0
UCHL5	hsa-miR-183-5p	NM_001350840.2	1	0
UCHL5	hsa-miR-183-5p	XM_006711370.5	1	0
UCHL5	hsa-miR-183-5p	NM_001350850.2	1	0
UCHL5	hsa-miR-183-5p	NM_001350848.2	1	0
UCHL5	hsa-miR-183-5p	XM_017001438.2	1	0
UCHL5	hsa-miR-183-5p	NM_001350847.2	1	0
UCHL5	hsa-miR-183-5p	NM_001350846.2	1	0
UCHL5	hsa-miR-183-5p	XM_047422333.1	1	0
UCHL5	hsa-miR-183-5p	XM_011509607.3	1	0
UCHL5	hsa-miR-183-5p	NM_001350851.2	1	0
UCHL5	hsa-miR-183-5p	NM_001350849.2	1	0
UCHL5	hsa-miR-183-5p	XM_006711371.4	1	0
UCHL5	hsa-miR-183-5p	NM_001199261.3	1	0
UCHL5	hsa-miR-183-5p	NM_015984.5	1	0
UCHL5	hsa-miR-183-5p	NM_001350842.2	1	0
UCHL5	hsa-miR-183-5p	NM_001350843.2	1	0
UCHL5	hsa-miR-183-5p	NM_001350841.2	1	0
UCHL5	hsa-miR-183-5p	XM_006711367.5	1	0
UCHL5	hsa-miR-183-5p	XM_047422360.1	1	0
UCHL5	hsa-miR-183-5p	XM_047422366.1	1	0
UCHL5	hsa-miR-183-5p	XM_047422371.1	1	0
UCHL5	hsa-miR-25-3p	NR_146930.2	1	0
UCHL5	hsa-miR-25-3p	NM_001350844.2	1	0
UCHL5	hsa-miR-25-3p	XM_047422329.1	1	0
UCHL5	hsa-miR-25-3p	NM_001350840.2	1	0
UCHL5	hsa-miR-25-3p	XM_006711370.5	1	0
UCHL5	hsa-miR-25-3p	NM_001350850.2	1	0
UCHL5	hsa-miR-25-3p	NM_001350848.2	1	0
UCHL5	hsa-miR-25-3p	XM_017001438.2	1	0
UCHL5	hsa-miR-25-3p	NM_001350847.2	1	0
UCHL5	hsa-miR-25-3p	NM_001350846.2	1	0
UCHL5	hsa-miR-25-3p	XM_047422333.1	1	0
UCHL5	hsa-miR-25-3p	XM_011509607.3	1	0
UCHL5	hsa-miR-25-3p	NM_001350851.2	1	0
UCHL5	hsa-miR-25-3p	NM_001350849.2	1	0
UCHL5	hsa-miR-25-3p	XM_006711371.4	1	0
UCHL5	hsa-miR-25-3p	NM_001199261.3	1	0
UCHL5	hsa-miR-25-3p	NM_015984.5	1	0
UCHL5	hsa-miR-25-3p	NM_001350842.2	1	0
UCHL5	hsa-miR-25-3p	NM_001350843.2	1	0
UCHL5	hsa-miR-25-3p	NM_001350841.2	1	0
UCHL5	hsa-miR-25-3p	XM_006711367.5	1	0
UCHL5	hsa-miR-25-3p	XM_047422360.1	1	0
UCHL5	hsa-miR-25-3p	XM_047422366.1	1	0
UCHL5	hsa-miR-25-3p	XM_047422371.1	1	0
UCHL5	hsa-miR-32-5p	NR_146930.2	1	0
UCHL5	hsa-miR-32-5p	NM_001350844.2	1	0
UCHL5	hsa-miR-32-5p	XM_047422329.1	1	0
UCHL5	hsa-miR-32-5p	NM_001350840.2	1	0
UCHL5	hsa-miR-32-5p	XM_006711370.5	1	0
UCHL5	hsa-miR-32-5p	NM_001350850.2	1	0
UCHL5	hsa-miR-32-5p	NM_001350848.2	1	0
UCHL5	hsa-miR-32-5p	XM_017001438.2	1	0
UCHL5	hsa-miR-32-5p	NM_001350847.2	1	0
UCHL5	hsa-miR-32-5p	NM_001350846.2	1	0
UCHL5	hsa-miR-32-5p	XM_047422333.1	1	0
UCHL5	hsa-miR-32-5p	XM_011509607.3	1	0
UCHL5	hsa-miR-32-5p	NM_001350851.2	1	0
UCHL5	hsa-miR-32-5p	NM_001350849.2	1	0
UCHL5	hsa-miR-32-5p	XM_006711371.4	1	0
UCHL5	hsa-miR-32-5p	NM_001199261.3	1	0
UCHL5	hsa-miR-32-5p	NM_015984.5	1	0
UCHL5	hsa-miR-32-5p	NM_001350842.2	1	0
UCHL5	hsa-miR-32-5p	NM_001350843.2	1	0
UCHL5	hsa-miR-32-5p	NM_001350841.2	1	0
UCHL5	hsa-miR-32-5p	XM_006711367.5	1	0
UCHL5	hsa-miR-32-5p	XM_047422360.1	1	0
UCHL5	hsa-miR-32-5p	XM_047422366.1	1	0
UCHL5	hsa-miR-32-5p	XM_047422371.1	1	0
UCHL5	hsa-miR-92a-3p	NR_146930.2	1	0
UCHL5	hsa-miR-92a-3p	NM_001350844.2	1	0
UCHL5	hsa-miR-92a-3p	XM_047422329.1	1	0
UCHL5	hsa-miR-92a-3p	NM_001350840.2	1	0
UCHL5	hsa-miR-92a-3p	XM_006711370.5	1	0
UCHL5	hsa-miR-92a-3p	NM_001350850.2	1	0
UCHL5	hsa-miR-92a-3p	NM_001350848.2	1	0
UCHL5	hsa-miR-92a-3p	XM_017001438.2	1	0
UCHL5	hsa-miR-92a-3p	NM_001350847.2	1	0
UCHL5	hsa-miR-92a-3p	NM_001350846.2	1	0
UCHL5	hsa-miR-92a-3p	XM_047422333.1	1	0
UCHL5	hsa-miR-92a-3p	XM_011509607.3	1	0
UCHL5	hsa-miR-92a-3p	NM_001350851.2	1	0
UCHL5	hsa-miR-92a-3p	NM_001350849.2	1	0
UCHL5	hsa-miR-92a-3p	XM_006711371.4	1	0
UCHL5	hsa-miR-92a-3p	NM_001199261.3	1	0
UCHL5	hsa-miR-92a-3p	NM_015984.5	1	0
UCHL5	hsa-miR-92a-3p	NM_001350842.2	1	0
UCHL5	hsa-miR-92a-3p	NM_001350843.2	1	0
UCHL5	hsa-miR-92a-3p	NM_001350841.2	1	0
UCHL5	hsa-miR-92a-3p	XM_006711367.5	1	0
UCHL5	hsa-miR-92a-3p	XM_047422360.1	1	0
UCHL5	hsa-miR-92a-3p	XM_047422366.1	1	0
UCHL5	hsa-miR-92a-3p	XM_047422371.1	1	0
UCHL5	hsa-miR-92b-3p	NR_146930.2	1	0
UCHL5	hsa-miR-92b-3p	NM_001350844.2	1	0
UCHL5	hsa-miR-92b-3p	XM_047422329.1	1	0
UCHL5	hsa-miR-92b-3p	NM_001350840.2	1	0
UCHL5	hsa-miR-92b-3p	XM_006711370.5	1	0
UCHL5	hsa-miR-92b-3p	NM_001350850.2	1	0
UCHL5	hsa-miR-92b-3p	NM_001350848.2	1	0
UCHL5	hsa-miR-92b-3p	XM_017001438.2	1	0
UCHL5	hsa-miR-92b-3p	NM_001350847.2	1	0
UCHL5	hsa-miR-92b-3p	NM_001350846.2	1	0
UCHL5	hsa-miR-92b-3p	XM_047422333.1	1	0
UCHL5	hsa-miR-92b-3p	XM_011509607.3	1	0
UCHL5	hsa-miR-92b-3p	NM_001350851.2	1	0
UCHL5	hsa-miR-92b-3p	NM_001350849.2	1	0
UCHL5	hsa-miR-92b-3p	XM_006711371.4	1	0
UCHL5	hsa-miR-92b-3p	NM_001199261.3	1	0
UCHL5	hsa-miR-92b-3p	NM_015984.5	1	0
UCHL5	hsa-miR-92b-3p	NM_001350842.2	1	0
UCHL5	hsa-miR-92b-3p	NM_001350843.2	1	0
UCHL5	hsa-miR-92b-3p	NM_001350841.2	1	0
UCHL5	hsa-miR-92b-3p	XM_006711367.5	1	0
UCHL5	hsa-miR-92b-3p	XM_047422360.1	1	0
UCHL5	hsa-miR-92b-3p	XM_047422366.1	1	0
UCHL5	hsa-miR-92b-3p	XM_047422371.1	1	0
UCHL5	hsa-miR-106a-5p	NR_146930.2	1	0
UCHL5	hsa-miR-106a-5p	NM_001350844.2	1	0
UCHL5	hsa-miR-106a-5p	XM_047422329.1	1	0
UCHL5	hsa-miR-106a-5p	NM_001350840.2	1	0
UCHL5	hsa-miR-106a-5p	XM_006711370.5	1	0
UCHL5	hsa-miR-106a-5p	NM_001350850.2	1	0
UCHL5	hsa-miR-106a-5p	NM_001350848.2	1	0
UCHL5	hsa-miR-106a-5p	XM_017001438.2	1	0
UCHL5	hsa-miR-106a-5p	NM_001350847.2	1	0
UCHL5	hsa-miR-106a-5p	NM_001350846.2	1	0
UCHL5	hsa-miR-106a-5p	XM_047422333.1	1	0
UCHL5	hsa-miR-106a-5p	XM_011509607.3	1	0
UCHL5	hsa-miR-106a-5p	NM_001350851.2	1	0
UCHL5	hsa-miR-106a-5p	NM_001350849.2	1	0
UCHL5	hsa-miR-106a-5p	XM_006711371.4	1	0
UCHL5	hsa-miR-106a-5p	NM_001199261.3	1	0
UCHL5	hsa-miR-106a-5p	NM_015984.5	1	0
UCHL5	hsa-miR-106a-5p	NM_001350842.2	1	0
UCHL5	hsa-miR-106a-5p	NM_001350843.2	1	0
UCHL5	hsa-miR-106a-5p	NM_001350841.2	1	0
UCHL5	hsa-miR-106a-5p	XM_006711367.5	1	0
UCHL5	hsa-miR-106a-5p	XM_047422360.1	1	0
UCHL5	hsa-miR-106a-5p	XM_047422366.1	1	0
UCHL5	hsa-miR-106a-5p	XM_047422371.1	1	0
UCHL5	hsa-miR-20a-5p	NR_146930.2	1	0
UCHL5	hsa-miR-20a-5p	NM_001350844.2	1	0
UCHL5	hsa-miR-20a-5p	XM_047422329.1	1	0
UCHL5	hsa-miR-20a-5p	NM_001350840.2	1	0
UCHL5	hsa-miR-20a-5p	XM_006711370.5	1	0
UCHL5	hsa-miR-20a-5p	NM_001350850.2	1	0
UCHL5	hsa-miR-20a-5p	NM_001350848.2	1	0
UCHL5	hsa-miR-20a-5p	XM_017001438.2	1	0
UCHL5	hsa-miR-20a-5p	NM_001350847.2	1	0
UCHL5	hsa-miR-20a-5p	NM_001350846.2	1	0
UCHL5	hsa-miR-20a-5p	XM_047422333.1	1	0
UCHL5	hsa-miR-20a-5p	XM_011509607.3	1	0
UCHL5	hsa-miR-20a-5p	NM_001350851.2	1	0
UCHL5	hsa-miR-20a-5p	NM_001350849.2	1	0
UCHL5	hsa-miR-20a-5p	XM_006711371.4	1	0
UCHL5	hsa-miR-20a-5p	NM_001199261.3	1	0
UCHL5	hsa-miR-20a-5p	NM_015984.5	1	0
UCHL5	hsa-miR-20a-5p	NM_001350842.2	1	0
UCHL5	hsa-miR-20a-5p	NM_001350843.2	1	0
UCHL5	hsa-miR-20a-5p	NM_001350841.2	1	0
UCHL5	hsa-miR-20a-5p	XM_006711367.5	1	0
UCHL5	hsa-miR-20a-5p	XM_047422360.1	1	0
UCHL5	hsa-miR-20a-5p	XM_047422366.1	1	0
UCHL5	hsa-miR-20a-5p	XM_047422371.1	1	0
UCHL5	hsa-miR-20b-5p	NR_146930.2	1	0
UCHL5	hsa-miR-20b-5p	NM_001350844.2	1	0
UCHL5	hsa-miR-20b-5p	XM_047422329.1	1	0
UCHL5	hsa-miR-20b-5p	NM_001350840.2	1	0
UCHL5	hsa-miR-20b-5p	XM_006711370.5	1	0
UCHL5	hsa-miR-20b-5p	NM_001350850.2	1	0
UCHL5	hsa-miR-20b-5p	NM_001350848.2	1	0
UCHL5	hsa-miR-20b-5p	XM_017001438.2	1	0
UCHL5	hsa-miR-20b-5p	NM_001350847.2	1	0
UCHL5	hsa-miR-20b-5p	NM_001350846.2	1	0
UCHL5	hsa-miR-20b-5p	XM_047422333.1	1	0
UCHL5	hsa-miR-20b-5p	XM_011509607.3	1	0
UCHL5	hsa-miR-20b-5p	NM_001350851.2	1	0
UCHL5	hsa-miR-20b-5p	NM_001350849.2	1	0
UCHL5	hsa-miR-20b-5p	XM_006711371.4	1	0
UCHL5	hsa-miR-20b-5p	NM_001199261.3	1	0
UCHL5	hsa-miR-20b-5p	NM_015984.5	1	0
UCHL5	hsa-miR-20b-5p	NM_001350842.2	1	0
UCHL5	hsa-miR-20b-5p	NM_001350843.2	1	0
UCHL5	hsa-miR-20b-5p	NM_001350841.2	1	0
UCHL5	hsa-miR-20b-5p	XM_006711367.5	1	0
UCHL5	hsa-miR-20b-5p	XM_047422360.1	1	0
UCHL5	hsa-miR-20b-5p	XM_047422366.1	1	0
UCHL5	hsa-miR-20b-5p	XM_047422371.1	1	0
UCHL5	hsa-miR-93-5p	NR_146930.2	1	0
UCHL5	hsa-miR-93-5p	NM_001350844.2	1	0
UCHL5	hsa-miR-93-5p	XM_047422329.1	1	0
UCHL5	hsa-miR-93-5p	NM_001350840.2	1	0
UCHL5	hsa-miR-93-5p	XM_006711370.5	1	0
UCHL5	hsa-miR-93-5p	NM_001350850.2	1	0
UCHL5	hsa-miR-93-5p	NM_001350848.2	1	0
UCHL5	hsa-miR-93-5p	XM_017001438.2	1	0
UCHL5	hsa-miR-93-5p	NM_001350847.2	1	0
UCHL5	hsa-miR-93-5p	NM_001350846.2	1	0
UCHL5	hsa-miR-93-5p	XM_047422333.1	1	0
UCHL5	hsa-miR-93-5p	XM_011509607.3	1	0
UCHL5	hsa-miR-93-5p	NM_001350851.2	1	0
UCHL5	hsa-miR-93-5p	NM_001350849.2	1	0
UCHL5	hsa-miR-93-5p	XM_006711371.4	1	0
UCHL5	hsa-miR-93-5p	NM_001199261.3	1	0
UCHL5	hsa-miR-93-5p	NM_015984.5	1	0
UCHL5	hsa-miR-93-5p	NM_001350842.2	1	0
UCHL5	hsa-miR-93-5p	NM_001350843.2	1	0
UCHL5	hsa-miR-93-5p	NM_001350841.2	1	0
UCHL5	hsa-miR-93-5p	XM_006711367.5	1	0
UCHL5	hsa-miR-93-5p	XM_047422360.1	1	0
UCHL5	hsa-miR-93-5p	XM_047422366.1	1	0
UCHL5	hsa-miR-93-5p	XM_047422371.1	1	0
SCARNA18B	hsa-miR-196a-5p	NR_135615.1	1	0
SCARNA18B	hsa-miR-556-3p	NR_135615.1	1	0
B3GALT2	hsa-miR-183-5p	NM_003783.3	1	0
B3GALT2	hsa-miR-25-3p	NM_003783.3	1	2
B3GALT2	hsa-miR-32-5p	NM_003783.3	1	2
B3GALT2	hsa-miR-92a-3p	NM_003783.3	1	2
B3GALT2	hsa-miR-92b-3p	NM_003783.3	1	2
F13B	hsa-miR-183-5p	XM_011509284.3	1	0
F13B	hsa-miR-183-5p	XM_011509283.3	1	0
F13B	hsa-miR-183-5p	XM_011509286.3	1	0
F13B	hsa-miR-25-3p	XM_011509284.3	1	0
F13B	hsa-miR-25-3p	XM_011509283.3	1	0
F13B	hsa-miR-25-3p	XM_011509286.3	1	0
F13B	hsa-miR-32-5p	XM_011509284.3	1	0
F13B	hsa-miR-32-5p	XM_011509283.3	1	0
F13B	hsa-miR-32-5p	XM_011509286.3	1	0
F13B	hsa-miR-92a-3p	XM_011509284.3	1	0
F13B	hsa-miR-92a-3p	XM_011509283.3	1	0
F13B	hsa-miR-92a-3p	XM_011509286.3	1	0
F13B	hsa-miR-92b-3p	XM_011509284.3	1	0
F13B	hsa-miR-92b-3p	XM_011509283.3	1	0
F13B	hsa-miR-92b-3p	XM_011509286.3	1	0
ASPM	hsa-miR-130b-3p	NM_001206846.2	2	0
ASPM	hsa-miR-130b-3p	NM_018136.5	2	0
ASPM	hsa-miR-1	NM_001206846.2	1	0
ASPM	hsa-miR-1	NM_018136.5	1	0
ASPM	hsa-miR-191-5p	NM_001206846.2	1	0
ASPM	hsa-miR-191-5p	NM_018136.5	1	0
ASPM	hsa-let-7d-5p	NM_001206846.2	3	0
ASPM	hsa-let-7d-5p	NM_018136.5	3	0
ASPM	hsa-let-7e-5p	NM_001206846.2	1	0
ASPM	hsa-let-7e-5p	NM_018136.5	1	0
ASPM	hsa-miR-122-5p	NM_001206846.2	1	0
ASPM	hsa-miR-122-5p	NM_018136.5	1	0
ASPM	hsa-miR-148a-3p	NM_001206846.2	1	0
ASPM	hsa-miR-148a-3p	NM_018136.5	1	0
ASPM	hsa-miR-148b-3p	NM_001206846.2	1	0
ASPM	hsa-miR-148b-3p	NM_018136.5	1	0
ASPM	hsa-miR-130a-3p	NM_001206846.2	1	0
ASPM	hsa-miR-130a-3p	NM_018136.5	1	0
ASPM	hsa-miR-301a-3p	NM_001206846.2	1	0
ASPM	hsa-miR-301a-3p	NM_018136.5	1	0
ASPM	hsa-let-7a-5p	NM_018136.5	3	0
ASPM	hsa-let-7f-5p	NM_018136.5	1	0
ASPM	hsa-miR-940	NM_018136.5	2	0
ASPM	hsa-miR-15a-5p	NM_018136.5	2	0
ASPM	hsa-miR-15b-5p	NM_018136.5	2	0
ASPM	hsa-miR-16-5p	NM_018136.5	2	0
ASPM	hsa-miR-424-5p	NM_018136.5	1	0
ASPM	hsa-miR-497-5p	NM_018136.5	1	0
ASPM	hsa-miR-103a-3p	NM_018136.5	1	0
ASPM	hsa-miR-107	NM_018136.5	1	0
ASPM	hsa-let-7a-5p	NM_001206846.2	2	0
ASPM	hsa-let-7i-5p	NM_001206846.2	1	0
ASPM	hsa-let-7i-5p	NM_018136.5	1	0
ASPM	hsa-miR-185-5p	NM_001206846.2	1	0
ASPM	hsa-miR-185-5p	NM_018136.5	1	0
ASPM	hsa-let-7c	NM_001206846.2	1	0
ASPM	hsa-let-7c	NM_018136.5	1	0
ASPM	hsa-miR-196a-5p	NM_001206846.2	1	0
ASPM	hsa-miR-196a-5p	NM_018136.5	1	0
ASPM	hsa-miR-196b-5p	NM_001206846.2	1	0
ASPM	hsa-miR-196b-5p	NM_018136.5	1	0
ASPM	hsa-miR-1297	NM_001206846.2	1	0
ASPM	hsa-miR-1297	NM_018136.5	1	0
ASPM	hsa-miR-26a-5p	NM_001206846.2	1	0
ASPM	hsa-miR-26a-5p	NM_018136.5	1	0
ASPM	hsa-miR-26b-5p	NM_001206846.2	1	0
ASPM	hsa-miR-26b-5p	NM_018136.5	1	0
ZBTB41	hsa-miR-365a-3p	NR_135153.2	1	0
ZBTB41	hsa-miR-365a-3p	NM_194314.3	1	0
ZBTB41	hsa-miR-365a-3p	XM_047419671.1	1	0
ZBTB41	hsa-let-7a-5p	NR_135153.2	1	0
ZBTB41	hsa-let-7a-5p	NM_194314.3	1	0
ZBTB41	hsa-let-7a-5p	XM_047419671.1	1	0
ZBTB41	hsa-miR-31-5p	NR_135153.2	2	0
ZBTB41	hsa-miR-31-5p	NM_194314.3	2	0
ZBTB41	hsa-miR-31-5p	XM_047419671.1	2	0
ZBTB41	hsa-miR-196a-5p	NR_135153.2	2	0
ZBTB41	hsa-miR-196a-5p	NM_194314.3	2	0
ZBTB41	hsa-miR-196a-5p	XM_047419671.1	2	0
ZBTB41	hsa-miR-196b-5p	NR_135153.2	1	0
ZBTB41	hsa-miR-196b-5p	NM_194314.3	1	0
ZBTB41	hsa-miR-196b-5p	XM_047419671.1	1	0
ZBTB41	hsa-let-7e-5p	NR_135153.2	1	0
ZBTB41	hsa-let-7e-5p	NM_194314.3	1	0
ZBTB41	hsa-let-7e-5p	XM_047419671.1	1	0
ZBTB41	hsa-let-7f-5p	NR_135153.2	1	0
ZBTB41	hsa-let-7f-5p	NM_194314.3	1	0
ZBTB41	hsa-let-7f-5p	XM_047419671.1	1	0
ZBTB41	hsa-miR-122-5p	NR_135153.2	2	1
ZBTB41	hsa-miR-122-5p	NM_194314.3	2	1
ZBTB41	hsa-miR-122-5p	XM_047419671.1	2	1
ZBTB41	hsa-miR-19a-3p	NR_135153.2	3	0
ZBTB41	hsa-miR-19a-3p	NM_194314.3	3	0
ZBTB41	hsa-miR-19a-3p	XM_047419671.1	3	0
ZBTB41	hsa-miR-19b-3p	NR_135153.2	2	0
ZBTB41	hsa-miR-19b-3p	NM_194314.3	2	0
ZBTB41	hsa-miR-19b-3p	XM_047419671.1	2	0
ZBTB41	hsa-miR-183-5p	NR_135153.2	1	0
ZBTB41	hsa-miR-183-5p	NM_194314.3	1	0
ZBTB41	hsa-miR-183-5p	XM_047419671.1	1	0
ZBTB41	hsa-miR-1297	NR_135153.2	1	0
ZBTB41	hsa-miR-1297	NM_194314.3	1	0
ZBTB41	hsa-miR-1297	XM_047419671.1	1	0
ZBTB41	hsa-miR-26a-5p	NR_135153.2	1	0
ZBTB41	hsa-miR-26a-5p	NM_194314.3	1	0
ZBTB41	hsa-miR-26a-5p	XM_047419671.1	1	0
ZBTB41	hsa-miR-26b-5p	NR_135153.2	1	0
ZBTB41	hsa-miR-26b-5p	NM_194314.3	1	0
ZBTB41	hsa-miR-26b-5p	XM_047419671.1	1	0
ZBTB41	hsa-miR-30a-5p	NR_135153.2	2	2
ZBTB41	hsa-miR-30a-5p	NM_194314.3	2	2
ZBTB41	hsa-miR-30a-5p	XM_047419671.1	2	2
ZBTB41	hsa-miR-30b-5p	NR_135153.2	2	2
ZBTB41	hsa-miR-30b-5p	NM_194314.3	2	2
ZBTB41	hsa-miR-30b-5p	XM_047419671.1	2	2
ZBTB41	hsa-miR-30c-5p	NR_135153.2	2	2
ZBTB41	hsa-miR-30c-5p	NM_194314.3	2	2
ZBTB41	hsa-miR-30c-5p	XM_047419671.1	2	2
ZBTB41	hsa-miR-30d-5p	NR_135153.2	1	2
ZBTB41	hsa-miR-30d-5p	NM_194314.3	1	2
ZBTB41	hsa-miR-30d-5p	XM_047419671.1	1	2
ZBTB41	hsa-miR-30e-5p	NR_135153.2	2	2
ZBTB41	hsa-miR-30e-5p	NM_194314.3	2	2
ZBTB41	hsa-miR-30e-5p	XM_047419671.1	2	2
ZBTB41	hsa-miR-320a	NR_135153.2	1	0
ZBTB41	hsa-miR-320a	NM_194314.3	1	0
ZBTB41	hsa-miR-320a	XM_047419671.1	1	0
ZBTB41	hsa-miR-106a-5p	NR_135153.2	1	2
ZBTB41	hsa-miR-106a-5p	NM_194314.3	1	2
ZBTB41	hsa-miR-106a-5p	XM_047419671.1	1	2
ZBTB41	hsa-miR-20a-5p	NR_135153.2	1	2
ZBTB41	hsa-miR-20a-5p	NM_194314.3	1	2
ZBTB41	hsa-miR-20a-5p	XM_047419671.1	1	2
ZBTB41	hsa-miR-20b-5p	NR_135153.2	1	2
ZBTB41	hsa-miR-20b-5p	NM_194314.3	1	2
ZBTB41	hsa-miR-20b-5p	XM_047419671.1	1	2
ZBTB41	hsa-miR-93-5p	NR_135153.2	1	2
ZBTB41	hsa-miR-93-5p	NM_194314.3	1	2
ZBTB41	hsa-miR-93-5p	XM_047419671.1	1	2
ZBTB41	hsa-miR-130b-3p	NR_135153.2	1	0
ZBTB41	hsa-miR-130b-3p	NM_194314.3	1	0
ZBTB41	hsa-miR-130b-3p	XM_047419671.1	1	0
DENND1B	hsa-miR-26a-5p	NR_125340.2	1	0
DENND1B	hsa-miR-26a-5p	XM_011509248.3	1	0
DENND1B	hsa-miR-26a-5p	XM_047447711.1	1	0
DENND1B	hsa-miR-26a-5p	XM_005244931.3	1	0
DENND1B	hsa-miR-26a-5p	NM_001195215.2	1	0
DENND1B	hsa-miR-26a-5p	XM_024453626.2	1	0
DENND1B	hsa-miR-26a-5p	XM_011509249.3	1	0
DENND1B	hsa-miR-26a-5p	XM_011509247.2	1	0
DENND1B	hsa-miR-26a-5p	XM_011509246.3	1	0
DENND1B	hsa-miR-26a-5p	XM_047447700.1	1	0
DENND1B	hsa-miR-26a-5p	XM_047447715.1	1	0
DENND1B	hsa-miR-26a-5p	XM_006711194.4	1	0
DENND1B	hsa-miR-26b-5p	NR_125340.2	1	0
DENND1B	hsa-miR-26b-5p	XM_011509248.3	1	0
DENND1B	hsa-miR-26b-5p	XM_047447711.1	1	0
DENND1B	hsa-miR-26b-5p	XM_005244931.3	1	0
DENND1B	hsa-miR-26b-5p	NM_001195215.2	1	0
DENND1B	hsa-miR-26b-5p	XM_024453626.2	1	0
DENND1B	hsa-miR-26b-5p	XM_011509249.3	1	0
DENND1B	hsa-miR-26b-5p	XM_011509247.2	1	0
DENND1B	hsa-miR-26b-5p	XM_011509246.3	1	0
DENND1B	hsa-miR-26b-5p	XM_047447700.1	1	0
DENND1B	hsa-miR-26b-5p	XM_047447715.1	1	0
DENND1B	hsa-miR-26b-5p	XM_006711194.4	1	0
DENND1B	hsa-miR-374a-5p	NR_125340.2	1	0
DENND1B	hsa-miR-374a-5p	XM_011509248.3	1	0
DENND1B	hsa-miR-374a-5p	XM_047447711.1	1	0
DENND1B	hsa-miR-374a-5p	XM_005244931.3	1	0
DENND1B	hsa-miR-374a-5p	NM_001195215.2	1	0
DENND1B	hsa-miR-374a-5p	XM_024453626.2	1	0
DENND1B	hsa-miR-374a-5p	XM_011509249.3	1	0
DENND1B	hsa-miR-374a-5p	XM_011509247.2	1	0
DENND1B	hsa-miR-374a-5p	XM_011509246.3	1	0
DENND1B	hsa-miR-374a-5p	XM_047447700.1	1	0
DENND1B	hsa-miR-374a-5p	XM_047447715.1	1	0
DENND1B	hsa-miR-374a-5p	XM_006711194.4	1	0
DENND1B	hsa-miR-374b-5p	NR_125340.2	1	0
DENND1B	hsa-miR-374b-5p	XM_011509248.3	1	0
DENND1B	hsa-miR-374b-5p	XM_047447711.1	1	0
DENND1B	hsa-miR-374b-5p	XM_005244931.3	1	0
DENND1B	hsa-miR-374b-5p	NM_001195215.2	1	0
DENND1B	hsa-miR-374b-5p	XM_024453626.2	1	0
DENND1B	hsa-miR-374b-5p	XM_011509249.3	1	0
DENND1B	hsa-miR-374b-5p	XM_011509247.2	1	0
DENND1B	hsa-miR-374b-5p	XM_011509246.3	1	0
DENND1B	hsa-miR-374b-5p	XM_047447700.1	1	0
DENND1B	hsa-miR-374b-5p	XM_047447715.1	1	0
DENND1B	hsa-miR-374b-5p	XM_006711194.4	1	0
DENND1B	hsa-miR-20a-5p	NR_125340.2	1	0
DENND1B	hsa-miR-20a-5p	XM_011509248.3	1	0
DENND1B	hsa-miR-20a-5p	XM_047447711.1	1	0
DENND1B	hsa-miR-20a-5p	XM_005244931.3	1	0
DENND1B	hsa-miR-20a-5p	NM_001195215.2	1	0
DENND1B	hsa-miR-20a-5p	XM_024453626.2	1	0
DENND1B	hsa-miR-20a-5p	XM_011509249.3	1	0
DENND1B	hsa-miR-20a-5p	XM_011509247.2	1	0
DENND1B	hsa-miR-20a-5p	XM_011509246.3	1	0
DENND1B	hsa-miR-20a-5p	XM_047447700.1	1	0
DENND1B	hsa-miR-20a-5p	XM_047447715.1	1	0
DENND1B	hsa-miR-20a-5p	XM_006711194.4	1	0
DENND1B	hsa-miR-106a-5p	NR_125340.2	2	0
DENND1B	hsa-miR-106a-5p	XM_011509248.3	2	0
DENND1B	hsa-miR-106a-5p	XM_047447711.1	2	0
DENND1B	hsa-miR-106a-5p	XM_005244931.3	2	0
DENND1B	hsa-miR-106a-5p	NM_001195215.2	2	0
DENND1B	hsa-miR-106a-5p	XM_024453626.2	2	0
DENND1B	hsa-miR-106a-5p	XM_011509249.3	2	0
DENND1B	hsa-miR-106a-5p	XM_011509247.2	2	0
DENND1B	hsa-miR-106a-5p	XM_011509246.3	2	0
DENND1B	hsa-miR-106a-5p	XM_047447700.1	2	0
DENND1B	hsa-miR-106a-5p	XM_047447715.1	2	0
DENND1B	hsa-miR-106a-5p	XM_006711194.4	2	0
DENND1B	hsa-miR-92a-3p	NR_125340.2	2	0
DENND1B	hsa-miR-92a-3p	XM_011509248.3	2	0
DENND1B	hsa-miR-92a-3p	XM_047447711.1	2	0
DENND1B	hsa-miR-92a-3p	XM_005244931.3	2	0
DENND1B	hsa-miR-92a-3p	NM_001195215.2	2	0
DENND1B	hsa-miR-92a-3p	XM_024453626.2	2	0
DENND1B	hsa-miR-92a-3p	XM_011509249.3	2	0
DENND1B	hsa-miR-92a-3p	XM_011509247.2	2	0
DENND1B	hsa-miR-92a-3p	XM_011509246.3	2	0
DENND1B	hsa-miR-92a-3p	XM_047447700.1	2	0
DENND1B	hsa-miR-92a-3p	XM_047447715.1	2	0
DENND1B	hsa-miR-92a-3p	XM_006711194.4	2	0
DENND1B	hsa-miR-92b-3p	NR_125340.2	2	0
DENND1B	hsa-miR-92b-3p	XM_011509248.3	2	0
DENND1B	hsa-miR-92b-3p	XM_047447711.1	2	0
DENND1B	hsa-miR-92b-3p	XM_005244931.3	2	0
DENND1B	hsa-miR-92b-3p	NM_001195215.2	2	0
DENND1B	hsa-miR-92b-3p	XM_024453626.2	2	0
DENND1B	hsa-miR-92b-3p	XM_011509249.3	2	0
DENND1B	hsa-miR-92b-3p	XM_011509247.2	2	0
DENND1B	hsa-miR-92b-3p	XM_011509246.3	2	0
DENND1B	hsa-miR-92b-3p	XM_047447700.1	2	0
DENND1B	hsa-miR-92b-3p	XM_047447715.1	2	0
DENND1B	hsa-miR-92b-3p	XM_006711194.4	2	0
DENND1B	hsa-miR-1271-5p	NR_125340.2	1	0
DENND1B	hsa-miR-1271-5p	XM_011509248.3	1	0
DENND1B	hsa-miR-1271-5p	XM_047447711.1	1	0
DENND1B	hsa-miR-1271-5p	XM_005244931.3	1	0
DENND1B	hsa-miR-1271-5p	NM_001195215.2	1	0
DENND1B	hsa-miR-1271-5p	XM_024453626.2	1	0
DENND1B	hsa-miR-1271-5p	XM_011509249.3	1	0
DENND1B	hsa-miR-1271-5p	XM_011509247.2	1	0
DENND1B	hsa-miR-1271-5p	XM_011509246.3	1	0
DENND1B	hsa-miR-1271-5p	XM_047447700.1	1	0
DENND1B	hsa-miR-1271-5p	XM_047447715.1	1	0
DENND1B	hsa-miR-1271-5p	XM_006711194.4	1	0
DENND1B	hsa-miR-182-5p	NR_125340.2	1	0
DENND1B	hsa-miR-182-5p	XM_011509248.3	1	0
DENND1B	hsa-miR-182-5p	XM_047447711.1	1	0
DENND1B	hsa-miR-182-5p	XM_005244931.3	1	0
DENND1B	hsa-miR-182-5p	NM_001195215.2	1	0
DENND1B	hsa-miR-182-5p	XM_024453626.2	1	0
DENND1B	hsa-miR-182-5p	XM_011509249.3	1	0
DENND1B	hsa-miR-182-5p	XM_011509247.2	1	0
DENND1B	hsa-miR-182-5p	XM_011509246.3	1	0
DENND1B	hsa-miR-182-5p	XM_047447700.1	1	0
DENND1B	hsa-miR-182-5p	XM_047447715.1	1	0
DENND1B	hsa-miR-182-5p	XM_006711194.4	1	0
DENND1B	hsa-miR-96-5p	NR_125340.2	1	0
DENND1B	hsa-miR-96-5p	XM_011509248.3	1	0
DENND1B	hsa-miR-96-5p	XM_047447711.1	1	0
DENND1B	hsa-miR-96-5p	XM_005244931.3	1	0
DENND1B	hsa-miR-96-5p	NM_001195215.2	1	0
DENND1B	hsa-miR-96-5p	XM_024453626.2	1	0
DENND1B	hsa-miR-96-5p	XM_011509249.3	1	0
DENND1B	hsa-miR-96-5p	XM_011509247.2	1	0
DENND1B	hsa-miR-96-5p	XM_011509246.3	1	0
DENND1B	hsa-miR-96-5p	XM_047447700.1	1	0
DENND1B	hsa-miR-96-5p	XM_047447715.1	1	0
DENND1B	hsa-miR-96-5p	XM_006711194.4	1	0
DENND1B	hsa-miR-365a-3p	NR_125340.2	1	0
DENND1B	hsa-miR-365a-3p	XM_011509248.3	1	0
DENND1B	hsa-miR-365a-3p	XM_047447711.1	1	0
DENND1B	hsa-miR-365a-3p	XM_005244931.3	1	0
DENND1B	hsa-miR-365a-3p	NM_001195215.2	1	0
DENND1B	hsa-miR-365a-3p	XM_024453626.2	1	0
DENND1B	hsa-miR-365a-3p	XM_011509249.3	1	0
DENND1B	hsa-miR-365a-3p	XM_011509247.2	1	0
DENND1B	hsa-miR-365a-3p	XM_011509246.3	1	0
DENND1B	hsa-miR-365a-3p	XM_047447700.1	1	0
DENND1B	hsa-miR-365a-3p	XM_047447715.1	1	0
DENND1B	hsa-miR-365a-3p	XM_006711194.4	1	0
DENND1B	hsa-miR-183-5p	NR_125340.2	1	0
DENND1B	hsa-miR-183-5p	XM_011509248.3	1	0
DENND1B	hsa-miR-183-5p	XM_047447711.1	1	0
DENND1B	hsa-miR-183-5p	XM_005244931.3	1	0
DENND1B	hsa-miR-183-5p	NM_001195215.2	1	0
DENND1B	hsa-miR-183-5p	XM_024453626.2	1	0
DENND1B	hsa-miR-183-5p	XM_011509249.3	1	0
DENND1B	hsa-miR-183-5p	XM_011509247.2	1	0
DENND1B	hsa-miR-183-5p	XM_011509246.3	1	0
DENND1B	hsa-miR-183-5p	XM_047447700.1	1	0
DENND1B	hsa-miR-183-5p	XM_047447715.1	1	0
DENND1B	hsa-miR-183-5p	XM_006711194.4	1	0
DENND1B	hsa-miR-25-3p	NR_125340.2	1	0
DENND1B	hsa-miR-25-3p	XM_011509248.3	1	0
DENND1B	hsa-miR-25-3p	XM_047447711.1	1	0
DENND1B	hsa-miR-25-3p	XM_005244931.3	1	0
DENND1B	hsa-miR-25-3p	NM_001195215.2	1	0
DENND1B	hsa-miR-25-3p	XM_024453626.2	1	0
DENND1B	hsa-miR-25-3p	XM_011509249.3	1	0
DENND1B	hsa-miR-25-3p	XM_011509247.2	1	0
DENND1B	hsa-miR-25-3p	XM_011509246.3	1	0
DENND1B	hsa-miR-25-3p	XM_047447700.1	1	0
DENND1B	hsa-miR-25-3p	XM_047447715.1	1	0
DENND1B	hsa-miR-25-3p	XM_006711194.4	1	0
DENND1B	hsa-miR-32-5p	NR_125340.2	1	0
DENND1B	hsa-miR-32-5p	XM_011509248.3	1	0
DENND1B	hsa-miR-32-5p	XM_047447711.1	1	0
DENND1B	hsa-miR-32-5p	XM_005244931.3	1	0
DENND1B	hsa-miR-32-5p	NM_001195215.2	1	0
DENND1B	hsa-miR-32-5p	XM_024453626.2	1	0
DENND1B	hsa-miR-32-5p	XM_011509249.3	1	0
DENND1B	hsa-miR-32-5p	XM_011509247.2	1	0
DENND1B	hsa-miR-32-5p	XM_011509246.3	1	0
DENND1B	hsa-miR-32-5p	XM_047447700.1	1	0
DENND1B	hsa-miR-32-5p	XM_047447715.1	1	0
DENND1B	hsa-miR-32-5p	XM_006711194.4	1	0
DENND1B	hsa-miR-93-5p	NR_125340.2	1	0
DENND1B	hsa-miR-93-5p	XM_011509248.3	1	0
DENND1B	hsa-miR-93-5p	XM_047447711.1	1	0
DENND1B	hsa-miR-93-5p	XM_005244931.3	1	0
DENND1B	hsa-miR-93-5p	NM_001195215.2	1	0
DENND1B	hsa-miR-93-5p	XM_024453626.2	1	0
DENND1B	hsa-miR-93-5p	XM_011509249.3	1	0
DENND1B	hsa-miR-93-5p	XM_011509247.2	1	0
DENND1B	hsa-miR-93-5p	XM_011509246.3	1	0
DENND1B	hsa-miR-93-5p	XM_047447700.1	1	0
DENND1B	hsa-miR-93-5p	XM_047447715.1	1	0
DENND1B	hsa-miR-93-5p	XM_006711194.4	1	0
DENND1B	hsa-miR-671-5p	NR_125340.2	1	0
DENND1B	hsa-miR-671-5p	XM_011509248.3	1	0
DENND1B	hsa-miR-671-5p	XM_047447711.1	1	0
DENND1B	hsa-miR-671-5p	XM_005244931.3	1	0
DENND1B	hsa-miR-671-5p	NM_001195215.2	1	0
DENND1B	hsa-miR-671-5p	XM_024453626.2	1	0
DENND1B	hsa-miR-671-5p	XM_011509249.3	1	0
DENND1B	hsa-miR-671-5p	XM_011509247.2	1	0
DENND1B	hsa-miR-671-5p	XM_011509246.3	1	0
DENND1B	hsa-miR-671-5p	XM_047447700.1	1	0
DENND1B	hsa-miR-671-5p	XM_047447715.1	1	0
DENND1B	hsa-miR-671-5p	XM_006711194.4	1	0
MIR181B1	hsa-miR-33b-5p	NR_029612.1	1	0
MIR181B1	hsa-miR-181b-5p	NR_029612.1	1	0
MIR181B1	hsa-miR-181b-5p	unassigned_transcript_261	1	0
MIR181B1	hsa-miR-181d	NR_029612.1	1	0
MIR181B1	hsa-miR-181d	unassigned_transcript_261	1	0
MIR181B1	hsa-miR-92a-3p	NR_029612.1	1	0
MIR181B1	hsa-miR-92a-3p	unassigned_transcript_261	1	0
MIR181B1	hsa-miR-219-5p	NR_029612.1	1	0
MIR181B1	hsa-miR-103a-3p	NR_029612.1	1	0
MIR181B1	hsa-miR-103a-3p	unassigned_transcript_262	1	0
MIR181B1	hsa-miR-107	NR_029612.1	1	0
MIR181B1	hsa-miR-107	unassigned_transcript_262	1	0
MIR181A1	hsa-miR-101-3p	NR_029626.1	1	0
MIR181A1	hsa-miR-101-3p	unassigned_transcript_263	1	0
ZNF281	hsa-miR-140-3p	NM_012482.5	2	0
ZNF281	hsa-miR-140-3p	NM_001281294.2	2	0
ZNF281	hsa-miR-140-3p	NM_001281293.2	2	0
ZNF281	hsa-miR-196a-5p	NM_012482.5	3	1
ZNF281	hsa-miR-196a-5p	NM_001281294.2	3	1
ZNF281	hsa-miR-196a-5p	NM_001281293.2	3	1
ZNF281	hsa-miR-1296	NM_012482.5	1	0
ZNF281	hsa-miR-1296	NM_001281294.2	1	0
ZNF281	hsa-miR-1296	NM_001281293.2	1	0
ZNF281	hsa-miR-3168	NM_012482.5	1	0
ZNF281	hsa-miR-3168	NM_001281294.2	1	0
ZNF281	hsa-miR-3168	NM_001281293.2	1	0
ZNF281	hsa-miR-183-5p	NM_012482.5	1	0
ZNF281	hsa-miR-183-5p	NM_001281294.2	1	0
ZNF281	hsa-miR-183-5p	NM_001281293.2	1	0
ZNF281	hsa-miR-877-5p	NM_012482.5	2	0
ZNF281	hsa-miR-877-5p	NM_001281294.2	2	0
ZNF281	hsa-miR-877-5p	NM_001281293.2	2	0
ZNF281	hsa-miR-450a-5p	NM_012482.5	1	0
ZNF281	hsa-miR-450a-5p	NM_001281294.2	1	0
ZNF281	hsa-miR-450a-5p	NM_001281293.2	1	0
ZNF281	hsa-miR-340-5p	NM_012482.5	1	0
ZNF281	hsa-miR-340-5p	NM_001281294.2	1	0
ZNF281	hsa-miR-340-5p	NM_001281293.2	1	0
ZNF281	hsa-miR-106a-5p	NM_012482.5	1	0
ZNF281	hsa-miR-106a-5p	NM_001281294.2	1	0
ZNF281	hsa-miR-106a-5p	NM_001281293.2	1	0
ZNF281	hsa-miR-20b-5p	NM_012482.5	2	0
ZNF281	hsa-miR-20b-5p	NM_001281294.2	2	0
ZNF281	hsa-miR-20b-5p	NM_001281293.2	2	0
ZNF281	hsa-miR-320a	NM_012482.5	1	2
ZNF281	hsa-miR-320a	NM_001281294.2	1	2
ZNF281	hsa-miR-320a	NM_001281293.2	1	2
ZNF281	hsa-miR-320b	NM_012482.5	1	2
ZNF281	hsa-miR-320b	NM_001281294.2	1	2
ZNF281	hsa-miR-320b	NM_001281293.2	1	2
ZNF281	hsa-miR-320d	NM_012482.5	2	2
ZNF281	hsa-miR-320d	NM_001281294.2	2	2
ZNF281	hsa-miR-320d	NM_001281293.2	2	2
ZNF281	hsa-miR-188-5p	NM_012482.5	1	2
ZNF281	hsa-miR-188-5p	NM_001281294.2	1	2
ZNF281	hsa-miR-188-5p	NM_001281293.2	1	2
ZNF281	hsa-miR-1	NM_012482.5	1	0
ZNF281	hsa-miR-1	NM_001281294.2	1	0
ZNF281	hsa-miR-1	NM_001281293.2	1	0
ZNF281	hsa-let-7a-5p	NM_012482.5	3	0
ZNF281	hsa-let-7a-5p	NM_001281294.2	3	0
ZNF281	hsa-let-7a-5p	NM_001281293.2	3	0
ZNF281	hsa-let-7b-5p	NM_012482.5	3	0
ZNF281	hsa-let-7b-5p	NM_001281294.2	3	0
ZNF281	hsa-let-7b-5p	NM_001281293.2	3	0
ZNF281	hsa-let-7c	NM_012482.5	3	0
ZNF281	hsa-let-7c	NM_001281294.2	3	0
ZNF281	hsa-let-7c	NM_001281293.2	3	0
ZNF281	hsa-let-7f-5p	NM_012482.5	2	0
ZNF281	hsa-let-7f-5p	NM_001281294.2	2	0
ZNF281	hsa-let-7f-5p	NM_001281293.2	2	0
ZNF281	hsa-miR-320c	NM_012482.5	1	2
ZNF281	hsa-miR-320c	NM_001281294.2	1	2
ZNF281	hsa-miR-320c	NM_001281293.2	1	2
ZNF281	hsa-miR-33a-5p	NM_012482.5	2	1
ZNF281	hsa-miR-33a-5p	NM_001281294.2	2	1
ZNF281	hsa-miR-33a-5p	NM_001281293.2	2	1
ZNF281	hsa-miR-33b-5p	NM_012482.5	2	1
ZNF281	hsa-miR-33b-5p	NM_001281294.2	2	1
ZNF281	hsa-miR-33b-5p	NM_001281293.2	2	1
ZNF281	hsa-miR-23c	NM_012482.5	1	0
ZNF281	hsa-miR-23c	NM_001281294.2	1	0
ZNF281	hsa-miR-23c	NM_001281293.2	1	0
ZNF281	hsa-miR-125b-5p	NM_012482.5	2	1
ZNF281	hsa-miR-125b-5p	NM_001281294.2	2	1
ZNF281	hsa-miR-125b-5p	NM_001281293.2	2	1
ZNF281	hsa-let-7d-5p	NM_012482.5	3	0
ZNF281	hsa-let-7d-5p	NM_001281294.2	3	0
ZNF281	hsa-let-7d-5p	NM_001281293.2	3	0
ZNF281	hsa-miR-20a-5p	NM_012482.5	1	0
ZNF281	hsa-miR-20a-5p	NM_001281294.2	1	0
ZNF281	hsa-miR-20a-5p	NM_001281293.2	1	0
ZNF281	hsa-let-7e-5p	NM_012482.5	1	0
ZNF281	hsa-let-7e-5p	NM_001281294.2	1	0
ZNF281	hsa-let-7e-5p	NM_001281293.2	1	0
ZNF281	hsa-let-7i-5p	NM_012482.5	2	0
ZNF281	hsa-let-7i-5p	NM_001281294.2	2	0
ZNF281	hsa-let-7i-5p	NM_001281293.2	2	0
ZNF281	hsa-miR-182-5p	NM_012482.5	1	0
ZNF281	hsa-miR-182-5p	NM_001281294.2	1	0
ZNF281	hsa-miR-182-5p	NM_001281293.2	1	0
ZNF281	hsa-let-7g-5p	NM_012482.5	1	0
ZNF281	hsa-let-7g-5p	NM_001281294.2	1	0
ZNF281	hsa-let-7g-5p	NM_001281293.2	1	0
ZNF281	hsa-miR-378b	NM_012482.5	1	0
ZNF281	hsa-miR-378b	NM_001281294.2	1	0
ZNF281	hsa-miR-378b	NM_001281293.2	1	0
ZNF281	hsa-miR-10b-5p	NM_012482.5	1	0
ZNF281	hsa-miR-10b-5p	NM_001281294.2	1	0
ZNF281	hsa-miR-10b-5p	NM_001281293.2	1	0
ZNF281	hsa-miR-192-5p	NM_012482.5	1	0
ZNF281	hsa-miR-192-5p	NM_001281294.2	1	0
ZNF281	hsa-miR-192-5p	NM_001281293.2	1	0
ZNF281	hsa-miR-331-5p	NM_012482.5	1	0
ZNF281	hsa-miR-331-5p	NM_001281294.2	1	0
ZNF281	hsa-miR-331-5p	NM_001281293.2	1	0
ZNF281	hsa-miR-218-5p	NM_012482.5	1	0
ZNF281	hsa-miR-218-5p	NM_001281294.2	1	0
ZNF281	hsa-miR-218-5p	NM_001281293.2	1	0
KIF14	hsa-miR-122-5p	XM_047436198.1	1	0
KIF14	hsa-miR-122-5p	XM_047436190.1	1	0
KIF14	hsa-miR-122-5p	XM_011510232.3	1	0
KIF14	hsa-miR-122-5p	XM_017003007.2	1	0
KIF14	hsa-miR-122-5p	XM_047436199.1	1	0
KIF14	hsa-miR-122-5p	XM_047436195.1	1	0
KIF14	hsa-miR-122-5p	XM_017003006.2	1	0
KIF14	hsa-miR-122-5p	XM_011510235.3	1	0
KIF14	hsa-miR-122-5p	XM_011510233.3	1	0
KIF14	hsa-miR-122-5p	XM_047436181.1	1	0
KIF14	hsa-miR-122-5p	XM_011510231.3	1	0
KIF14	hsa-miR-122-5p	XM_047436197.1	1	0
KIF14	hsa-miR-122-5p	XM_047436184.1	1	0
KIF14	hsa-miR-122-5p	NM_001305792.1	1	0
KIF14	hsa-miR-122-5p	NM_014875.3	1	0
KIF14	hsa-miR-1277-3p	XM_047436198.1	1	0
KIF14	hsa-miR-1277-3p	XM_047436190.1	1	0
KIF14	hsa-miR-1277-3p	XM_011510232.3	1	0
KIF14	hsa-miR-1277-3p	XM_017003007.2	1	0
KIF14	hsa-miR-1277-3p	XM_047436199.1	1	0
KIF14	hsa-miR-1277-3p	XM_047436195.1	1	0
KIF14	hsa-miR-1277-3p	XM_017003006.2	1	0
KIF14	hsa-miR-1277-3p	XM_011510235.3	1	0
KIF14	hsa-miR-1277-3p	XM_011510233.3	1	0
KIF14	hsa-miR-1277-3p	XM_047436181.1	1	0
KIF14	hsa-miR-1277-3p	XM_011510231.3	1	0
KIF14	hsa-miR-1277-3p	XM_047436197.1	1	0
KIF14	hsa-miR-1277-3p	XM_047436184.1	1	0
KIF14	hsa-miR-1277-3p	NM_001305792.1	1	0
KIF14	hsa-miR-1277-3p	NM_014875.3	1	0
KIF14	hsa-miR-1297	XM_047436198.1	1	0
KIF14	hsa-miR-1297	XM_047436190.1	1	0
KIF14	hsa-miR-1297	XM_011510232.3	1	0
KIF14	hsa-miR-1297	XM_017003007.2	1	0
KIF14	hsa-miR-1297	XM_047436199.1	1	0
KIF14	hsa-miR-1297	XM_047436195.1	1	0
KIF14	hsa-miR-1297	XM_017003006.2	1	0
KIF14	hsa-miR-1297	XM_011510235.3	1	0
KIF14	hsa-miR-1297	XM_011510233.3	1	0
KIF14	hsa-miR-1297	XM_047436181.1	1	0
KIF14	hsa-miR-1297	XM_011510231.3	1	0
KIF14	hsa-miR-1297	XM_047436197.1	1	0
KIF14	hsa-miR-1297	XM_047436184.1	1	0
KIF14	hsa-miR-1297	NM_001305792.1	1	0
KIF14	hsa-miR-1297	NM_014875.3	1	0
KIF14	hsa-miR-15a-5p	XM_047436198.1	1	0
KIF14	hsa-miR-15a-5p	XM_047436190.1	1	0
KIF14	hsa-miR-15a-5p	XM_011510232.3	1	0
KIF14	hsa-miR-15a-5p	XM_017003007.2	1	0
KIF14	hsa-miR-15a-5p	XM_047436199.1	1	0
KIF14	hsa-miR-15a-5p	XM_047436195.1	1	0
KIF14	hsa-miR-15a-5p	XM_017003006.2	1	0
KIF14	hsa-miR-15a-5p	XM_011510235.3	1	0
KIF14	hsa-miR-15a-5p	XM_011510233.3	1	0
KIF14	hsa-miR-15a-5p	XM_047436181.1	1	0
KIF14	hsa-miR-15a-5p	XM_011510231.3	1	0
KIF14	hsa-miR-15a-5p	XM_047436197.1	1	0
KIF14	hsa-miR-15a-5p	XM_047436184.1	1	0
KIF14	hsa-miR-15a-5p	NM_001305792.1	1	0
KIF14	hsa-miR-15a-5p	NM_014875.3	1	0
PHLDA3	hsa-miR-19a-3p	NR_073080.2	1	1
PHLDA3	hsa-miR-19a-3p	NM_012396.5	1	1
PHLDA3	hsa-miR-19b-3p	NR_073080.2	1	1
PHLDA3	hsa-miR-19b-3p	NM_012396.5	1	1
PHLDA3	hsa-miR-320a	NR_073080.2	1	0
PHLDA3	hsa-miR-320a	NM_012396.5	1	0
PHLDA3	hsa-miR-15a-5p	NR_073080.2	1	1
PHLDA3	hsa-miR-15a-5p	NM_012396.5	1	1
PHLDA3	hsa-miR-15b-5p	NR_073080.2	1	1
PHLDA3	hsa-miR-15b-5p	NM_012396.5	1	1
PHLDA3	hsa-miR-424-5p	NR_073080.2	1	1
PHLDA3	hsa-miR-424-5p	NM_012396.5	1	1
IPO9-AS1	hsa-miR-7-5p	NR_046696.1	1	0
ARL8A	hsa-miR-320a	NM_001256129.2	1	0
ARL8A	hsa-miR-320a	NM_138795.4	1	0
ARL8A	hsa-miR-320b	NM_001256129.2	1	0
ARL8A	hsa-miR-320b	NM_138795.4	1	0
ARL8A	hsa-miR-320c	NM_001256129.2	1	0
ARL8A	hsa-miR-320c	NM_138795.4	1	0
ARL8A	hsa-miR-196a-5p	NM_001256129.2	1	0
ARL8A	hsa-miR-196a-5p	NM_138795.4	1	0
ARL8A	hsa-miR-671-5p	NM_001256129.2	1	0
ARL8A	hsa-miR-671-5p	NM_138795.4	1	0
ARL8A	hsa-miR-106a-5p	NM_001256129.2	1	0
ARL8A	hsa-miR-106a-5p	NM_138795.4	1	0
ARL8A	hsa-miR-93-5p	NM_001256129.2	1	0
ARL8A	hsa-miR-93-5p	NM_138795.4	1	0
ARL8A	hsa-miR-19a-3p	NM_001256129.2	2	1
ARL8A	hsa-miR-19a-3p	NM_138795.4	2	1
ARL8A	hsa-miR-148b-3p	NM_001256129.2	1	0
ARL8A	hsa-miR-148b-3p	NM_138795.4	1	0
ARL8A	hsa-miR-182-5p	NM_001256129.2	2	0
ARL8A	hsa-miR-182-5p	NM_138795.4	2	0
ARL8A	hsa-miR-19b-3p	NM_001256129.2	1	1
ARL8A	hsa-miR-19b-3p	NM_138795.4	1	1
ARL8A	hsa-miR-20b-5p	NM_001256129.2	1	0
ARL8A	hsa-miR-20b-5p	NM_138795.4	1	0
ARL8A	hsa-miR-191-5p	NM_001256129.2	1	0
ARL8A	hsa-miR-191-5p	NM_138795.4	1	0
ARL8A	hsa-miR-1301	NM_001256129.2	1	0
ARL8A	hsa-miR-1301	NM_138795.4	1	0
ARL8A	hsa-miR-15a-5p	NM_001256129.2	2	0
ARL8A	hsa-miR-15a-5p	NM_138795.4	2	0
ARL8A	hsa-miR-15b-5p	NM_001256129.2	2	0
ARL8A	hsa-miR-15b-5p	NM_138795.4	2	0
ARL8A	hsa-miR-424-5p	NM_001256129.2	2	0
ARL8A	hsa-miR-424-5p	NM_138795.4	2	0
ARL8A	hsa-miR-103a-3p	NM_001256129.2	2	1
ARL8A	hsa-miR-103a-3p	NM_138795.4	2	1
ARL8A	hsa-miR-107	NM_001256129.2	1	1
ARL8A	hsa-miR-107	NM_138795.4	1	1
ARL8A	hsa-miR-151a-3p	NM_001256129.2	1	0
ARL8A	hsa-miR-151a-3p	NM_138795.4	1	0
ARL8A	hsa-miR-16-5p	NM_001256129.2	1	0
ARL8A	hsa-miR-16-5p	NM_138795.4	1	0
ARL8A	hsa-miR-29a-3p	NM_001256129.2	1	0
ARL8A	hsa-miR-29a-3p	NM_138795.4	1	0
ARL8A	hsa-miR-497-5p	NM_001256129.2	1	0
ARL8A	hsa-miR-497-5p	NM_138795.4	1	0
ARL8A	hsa-miR-23c	NM_001256129.2	1	0
ARL8A	hsa-miR-23c	NM_138795.4	1	0
ARL8A	hsa-miR-181a-5p	NM_001256129.2	1	0
ARL8A	hsa-miR-181a-5p	NM_138795.4	1	0
ARL8A	hsa-miR-181c-5p	NM_001256129.2	1	0
ARL8A	hsa-miR-181c-5p	NM_138795.4	1	0
ARL8A	hsa-miR-181d	NM_001256129.2	1	0
ARL8A	hsa-miR-181d	NM_138795.4	1	0
ARL8A	hsa-miR-188-5p	NM_001256129.2	1	0
ARL8A	hsa-miR-188-5p	NM_138795.4	1	0
UBE2T	hsa-miR-96-5p	NM_014176.4	1	0
UBE2T	hsa-miR-96-5p	NM_001310326.2	1	0
UBE2T	hsa-miR-183-5p	NM_014176.4	1	0
UBE2T	hsa-miR-183-5p	NM_001310326.2	1	0
UBE2T	hsa-miR-16-5p	NM_014176.4	1	0
UBE2T	hsa-miR-16-5p	NM_001310326.2	1	0
KDM5B	hsa-miR-148a-3p	NM_001399817.1	2	0
KDM5B	hsa-miR-148a-3p	NM_001347591.2	2	0
KDM5B	hsa-miR-148a-3p	NM_006618.5	2	0
KDM5B	hsa-miR-148a-3p	NM_001314042.2	2	0
KDM5B	hsa-miR-148a-3p	XM_011509091.3	2	0
KDM5B	hsa-miR-148a-3p	XM_011509090.4	2	0
KDM5B	hsa-miR-148b-3p	NM_001399817.1	2	0
KDM5B	hsa-miR-148b-3p	NM_001347591.2	2	0
KDM5B	hsa-miR-148b-3p	NM_006618.5	2	0
KDM5B	hsa-miR-148b-3p	NM_001314042.2	2	0
KDM5B	hsa-miR-148b-3p	XM_011509091.3	2	0
KDM5B	hsa-miR-148b-3p	XM_011509090.4	2	0
KDM5B	hsa-miR-130a-3p	NM_001399817.1	1	0
KDM5B	hsa-miR-130a-3p	NM_001347591.2	1	0
KDM5B	hsa-miR-130a-3p	NM_006618.5	1	0
KDM5B	hsa-miR-130a-3p	NM_001314042.2	1	0
KDM5B	hsa-miR-130a-3p	XM_011509091.3	1	0
KDM5B	hsa-miR-130a-3p	XM_011509090.4	1	0
KDM5B	hsa-miR-130b-3p	NM_001399817.1	2	0
KDM5B	hsa-miR-130b-3p	NM_001347591.2	2	0
KDM5B	hsa-miR-130b-3p	NM_006618.5	2	0
KDM5B	hsa-miR-130b-3p	NM_001314042.2	2	0
KDM5B	hsa-miR-130b-3p	XM_011509091.3	2	0
KDM5B	hsa-miR-130b-3p	XM_011509090.4	2	0
KDM5B	hsa-miR-454-3p	NM_001399817.1	1	0
KDM5B	hsa-miR-454-3p	NM_001347591.2	1	0
KDM5B	hsa-miR-454-3p	NM_006618.5	1	0
KDM5B	hsa-miR-454-3p	NM_001314042.2	1	0
KDM5B	hsa-miR-454-3p	XM_011509091.3	1	0
KDM5B	hsa-miR-454-3p	XM_011509090.4	1	0
KDM5B	hsa-let-7f-5p	NM_001399817.1	1	0
KDM5B	hsa-let-7f-5p	NM_001347591.2	1	0
KDM5B	hsa-let-7f-5p	NM_006618.5	1	0
KDM5B	hsa-let-7f-5p	NM_001314042.2	1	0
KDM5B	hsa-let-7f-5p	XM_011509091.3	1	0
KDM5B	hsa-let-7f-5p	XM_011509090.4	1	0
KDM5B	hsa-miR-200c-3p	NM_001399817.1	1	0
KDM5B	hsa-miR-200c-3p	NM_001347591.2	1	0
KDM5B	hsa-miR-200c-3p	NM_006618.5	1	0
KDM5B	hsa-miR-200c-3p	NM_001314042.2	1	0
KDM5B	hsa-miR-200c-3p	XM_011509091.3	1	0
KDM5B	hsa-miR-200c-3p	XM_011509090.4	1	0
KDM5B	hsa-miR-32-5p	NM_001399817.1	1	0
KDM5B	hsa-miR-32-5p	NM_001347591.2	1	0
KDM5B	hsa-miR-32-5p	NM_006618.5	1	0
KDM5B	hsa-miR-32-5p	NM_001314042.2	1	0
KDM5B	hsa-miR-32-5p	XM_011509091.3	1	0
KDM5B	hsa-miR-32-5p	XM_011509090.4	1	0
KDM5B	hsa-miR-423-3p	NM_001399817.1	1	0
KDM5B	hsa-miR-423-3p	NM_001347591.2	1	0
KDM5B	hsa-miR-423-3p	NM_006618.5	1	0
KDM5B	hsa-miR-423-3p	NM_001314042.2	1	0
KDM5B	hsa-miR-423-3p	XM_011509091.3	1	0
KDM5B	hsa-miR-423-3p	XM_011509090.4	1	0
KDM5B	hsa-miR-106a-5p	NM_001399817.1	2	0
KDM5B	hsa-miR-106a-5p	NM_001347591.2	2	0
KDM5B	hsa-miR-106a-5p	NM_006618.5	2	0
KDM5B	hsa-miR-106a-5p	NM_001314042.2	2	0
KDM5B	hsa-miR-106a-5p	XM_011509091.3	2	0
KDM5B	hsa-miR-106a-5p	XM_011509090.4	2	0
KDM5B	hsa-let-7a-5p	NM_001399817.1	1	0
KDM5B	hsa-let-7a-5p	NM_001347591.2	1	0
KDM5B	hsa-let-7a-5p	NM_006618.5	1	0
KDM5B	hsa-let-7a-5p	NM_001314042.2	1	0
KDM5B	hsa-let-7a-5p	XM_011509091.3	1	0
KDM5B	hsa-let-7a-5p	XM_011509090.4	1	0
KDM5B	hsa-let-7b-5p	NM_001399817.1	1	0
KDM5B	hsa-let-7b-5p	NM_001347591.2	1	0
KDM5B	hsa-let-7b-5p	NM_006618.5	1	0
KDM5B	hsa-let-7b-5p	NM_001314042.2	1	0
KDM5B	hsa-let-7b-5p	XM_011509091.3	1	0
KDM5B	hsa-let-7b-5p	XM_011509090.4	1	0
KDM5B	hsa-let-7c	NM_001399817.1	1	0
KDM5B	hsa-let-7c	NM_001347591.2	1	0
KDM5B	hsa-let-7c	NM_006618.5	1	0
KDM5B	hsa-let-7c	NM_001314042.2	1	0
KDM5B	hsa-let-7c	XM_011509091.3	1	0
KDM5B	hsa-let-7c	XM_011509090.4	1	0
KDM5B	hsa-let-7d-5p	NM_001399817.1	1	0
KDM5B	hsa-let-7d-5p	NM_001347591.2	1	0
KDM5B	hsa-let-7d-5p	NM_006618.5	1	0
KDM5B	hsa-let-7d-5p	NM_001314042.2	1	0
KDM5B	hsa-let-7d-5p	XM_011509091.3	1	0
KDM5B	hsa-let-7d-5p	XM_011509090.4	1	0
KDM5B	hsa-let-7e-5p	NM_001399817.1	1	0
KDM5B	hsa-let-7e-5p	NM_001347591.2	1	0
KDM5B	hsa-let-7e-5p	NM_006618.5	1	0
KDM5B	hsa-let-7e-5p	NM_001314042.2	1	0
KDM5B	hsa-let-7e-5p	XM_011509091.3	1	0
KDM5B	hsa-let-7e-5p	XM_011509090.4	1	0
KDM5B	hsa-let-7g-5p	NM_001399817.1	2	0
KDM5B	hsa-let-7g-5p	NM_001347591.2	2	0
KDM5B	hsa-let-7g-5p	NM_006618.5	2	0
KDM5B	hsa-let-7g-5p	NM_001314042.2	2	0
KDM5B	hsa-let-7g-5p	XM_011509091.3	2	0
KDM5B	hsa-let-7g-5p	XM_011509090.4	2	0
KDM5B	hsa-let-7i-5p	NM_001399817.1	1	0
KDM5B	hsa-let-7i-5p	NM_001347591.2	1	0
KDM5B	hsa-let-7i-5p	NM_006618.5	1	0
KDM5B	hsa-let-7i-5p	NM_001314042.2	1	0
KDM5B	hsa-let-7i-5p	XM_011509091.3	1	0
KDM5B	hsa-let-7i-5p	XM_011509090.4	1	0
KDM5B	hsa-miR-155-5p	NM_001399817.1	1	1
KDM5B	hsa-miR-155-5p	NM_001347591.2	1	1
KDM5B	hsa-miR-155-5p	NM_006618.5	1	1
KDM5B	hsa-miR-155-5p	NM_001314042.2	1	1
KDM5B	hsa-miR-155-5p	XM_011509091.3	1	1
KDM5B	hsa-miR-155-5p	XM_011509090.4	1	1
KDM5B	hsa-miR-122-5p	NM_001399817.1	2	0
KDM5B	hsa-miR-122-5p	NM_001347591.2	2	0
KDM5B	hsa-miR-122-5p	NM_006618.5	2	0
KDM5B	hsa-miR-122-5p	NM_001314042.2	2	0
KDM5B	hsa-miR-122-5p	XM_011509091.3	2	0
KDM5B	hsa-miR-122-5p	XM_011509090.4	2	0
KDM5B	hsa-miR-20a-5p	NM_001399817.1	1	0
KDM5B	hsa-miR-20a-5p	NM_001347591.2	1	0
KDM5B	hsa-miR-20a-5p	NM_006618.5	1	0
KDM5B	hsa-miR-20a-5p	NM_001314042.2	1	0
KDM5B	hsa-miR-20a-5p	XM_011509091.3	1	0
KDM5B	hsa-miR-20a-5p	XM_011509090.4	1	0
KDM5B	hsa-miR-20b-5p	NM_001399817.1	1	0
KDM5B	hsa-miR-20b-5p	NM_001347591.2	1	0
KDM5B	hsa-miR-20b-5p	NM_006618.5	1	0
KDM5B	hsa-miR-20b-5p	NM_001314042.2	1	0
KDM5B	hsa-miR-20b-5p	XM_011509091.3	1	0
KDM5B	hsa-miR-20b-5p	XM_011509090.4	1	0
KDM5B	hsa-miR-93-5p	NM_001399817.1	1	0
KDM5B	hsa-miR-93-5p	NM_001347591.2	1	0
KDM5B	hsa-miR-93-5p	NM_006618.5	1	0
KDM5B	hsa-miR-93-5p	NM_001314042.2	1	0
KDM5B	hsa-miR-93-5p	XM_011509091.3	1	0
KDM5B	hsa-miR-93-5p	XM_011509090.4	1	0
KDM5B	hsa-miR-183-5p	NM_001399817.1	2	0
KDM5B	hsa-miR-183-5p	NM_001347591.2	2	0
KDM5B	hsa-miR-183-5p	NM_006618.5	2	0
KDM5B	hsa-miR-183-5p	NM_001314042.2	2	0
KDM5B	hsa-miR-183-5p	XM_011509091.3	2	0
KDM5B	hsa-miR-183-5p	XM_011509090.4	2	0
KDM5B	hsa-miR-29a-3p	NM_001399817.1	1	2
KDM5B	hsa-miR-29a-3p	NM_001347591.2	1	2
KDM5B	hsa-miR-29a-3p	NM_006618.5	1	2
KDM5B	hsa-miR-29a-3p	NM_001314042.2	1	2
KDM5B	hsa-miR-29a-3p	XM_011509091.3	1	2
KDM5B	hsa-miR-29a-3p	XM_011509090.4	1	2
KDM5B	hsa-miR-29b-3p	NM_001399817.1	1	2
KDM5B	hsa-miR-29b-3p	NM_001347591.2	1	2
KDM5B	hsa-miR-29b-3p	NM_006618.5	1	2
KDM5B	hsa-miR-29b-3p	NM_001314042.2	1	2
KDM5B	hsa-miR-29b-3p	XM_011509091.3	1	2
KDM5B	hsa-miR-29b-3p	XM_011509090.4	1	2
KDM5B	hsa-miR-29c-3p	NM_001399817.1	1	2
KDM5B	hsa-miR-29c-3p	NM_001347591.2	1	2
KDM5B	hsa-miR-29c-3p	NM_006618.5	1	2
KDM5B	hsa-miR-29c-3p	NM_001314042.2	1	2
KDM5B	hsa-miR-29c-3p	XM_011509091.3	1	2
KDM5B	hsa-miR-29c-3p	XM_011509090.4	1	2
KDM5B	hsa-miR-484	NM_001399817.1	1	0
KDM5B	hsa-miR-484	NM_001347591.2	1	0
KDM5B	hsa-miR-484	NM_006618.5	1	0
KDM5B	hsa-miR-484	NM_001314042.2	1	0
KDM5B	hsa-miR-484	XM_011509091.3	1	0
KDM5B	hsa-miR-484	XM_011509090.4	1	0
KDM5B	hsa-miR-138-5p	NM_001399817.1	1	0
KDM5B	hsa-miR-138-5p	NM_001347591.2	1	0
KDM5B	hsa-miR-138-5p	NM_006618.5	1	0
KDM5B	hsa-miR-138-5p	NM_001314042.2	1	0
KDM5B	hsa-miR-138-5p	XM_011509091.3	1	0
KDM5B	hsa-miR-138-5p	XM_011509090.4	1	0
KDM5B	hsa-miR-301a-3p	NM_001399817.1	1	0
KDM5B	hsa-miR-301a-3p	NM_001347591.2	1	0
KDM5B	hsa-miR-301a-3p	NM_006618.5	1	0
KDM5B	hsa-miR-301a-3p	NM_001314042.2	1	0
KDM5B	hsa-miR-301a-3p	XM_011509091.3	1	0
KDM5B	hsa-miR-301a-3p	XM_011509090.4	1	0
KDM5B	hsa-miR-19a-3p	NM_001399817.1	1	0
KDM5B	hsa-miR-19a-3p	NM_001347591.2	1	0
KDM5B	hsa-miR-19a-3p	NM_006618.5	1	0
KDM5B	hsa-miR-19a-3p	NM_001314042.2	1	0
KDM5B	hsa-miR-19a-3p	XM_011509091.3	1	0
KDM5B	hsa-miR-19a-3p	XM_011509090.4	1	0
KDM5B	hsa-miR-19b-3p	NM_001399817.1	1	0
KDM5B	hsa-miR-19b-3p	NM_001347591.2	1	0
KDM5B	hsa-miR-19b-3p	NM_006618.5	1	0
KDM5B	hsa-miR-19b-3p	NM_001314042.2	1	0
KDM5B	hsa-miR-19b-3p	XM_011509091.3	1	0
KDM5B	hsa-miR-19b-3p	XM_011509090.4	1	0
KDM5B	hsa-miR-1297	NM_001399817.1	1	0
KDM5B	hsa-miR-1297	NM_001347591.2	1	0
KDM5B	hsa-miR-1297	NM_006618.5	1	0
KDM5B	hsa-miR-1297	NM_001314042.2	1	0
KDM5B	hsa-miR-1297	XM_011509091.3	1	0
KDM5B	hsa-miR-1297	XM_011509090.4	1	0
KDM5B	hsa-miR-26a-5p	NM_001399817.1	1	0
KDM5B	hsa-miR-26a-5p	NM_001347591.2	1	0
KDM5B	hsa-miR-26a-5p	NM_006618.5	1	0
KDM5B	hsa-miR-26a-5p	NM_001314042.2	1	0
KDM5B	hsa-miR-26a-5p	XM_011509091.3	1	0
KDM5B	hsa-miR-26a-5p	XM_011509090.4	1	0
KDM5B	hsa-miR-26b-5p	NM_001399817.1	1	0
KDM5B	hsa-miR-26b-5p	NM_001347591.2	1	0
KDM5B	hsa-miR-26b-5p	NM_006618.5	1	0
KDM5B	hsa-miR-26b-5p	NM_001314042.2	1	0
KDM5B	hsa-miR-26b-5p	XM_011509091.3	1	0
KDM5B	hsa-miR-26b-5p	XM_011509090.4	1	0
RABIF	hsa-miR-192-5p	NM_002871.5	1	0
ADIPOR1	hsa-miR-374b-5p	NM_001290629.1	1	0
ADIPOR1	hsa-miR-374b-5p	NM_001290557.1	1	0
ADIPOR1	hsa-miR-374b-5p	XM_047421959.1	1	0
ADIPOR1	hsa-miR-374b-5p	XM_024447427.2	1	0
ADIPOR1	hsa-miR-374b-5p	NM_015999.6	1	0
ADIPOR1	hsa-miR-374b-5p	NM_001290553.2	1	0
ADIPOR1	hsa-miR-122-5p	NM_001290629.1	1	0
ADIPOR1	hsa-miR-122-5p	NM_001290557.1	1	0
ADIPOR1	hsa-miR-122-5p	XM_047421959.1	1	0
ADIPOR1	hsa-miR-122-5p	XM_024447427.2	1	0
ADIPOR1	hsa-miR-122-5p	NM_015999.6	1	0
ADIPOR1	hsa-miR-122-5p	NM_001290553.2	1	0
ADIPOR1	hsa-miR-93-5p	NM_001290629.1	2	0
ADIPOR1	hsa-miR-93-5p	NM_001290557.1	2	0
ADIPOR1	hsa-miR-93-5p	XM_047421959.1	2	0
ADIPOR1	hsa-miR-93-5p	XM_024447427.2	2	0
ADIPOR1	hsa-miR-93-5p	NM_015999.6	2	0
ADIPOR1	hsa-miR-93-5p	NM_001290553.2	2	0
ADIPOR1	hsa-miR-221-3p	NM_001290629.1	1	0
ADIPOR1	hsa-miR-221-3p	NM_001290557.1	1	0
ADIPOR1	hsa-miR-221-3p	XM_047421959.1	1	0
ADIPOR1	hsa-miR-221-3p	XM_024447427.2	1	0
ADIPOR1	hsa-miR-221-3p	NM_015999.6	1	0
ADIPOR1	hsa-miR-221-3p	NM_001290553.2	1	0
ADIPOR1	hsa-miR-222-3p	NM_001290629.1	1	0
ADIPOR1	hsa-miR-222-3p	NM_001290557.1	1	0
ADIPOR1	hsa-miR-222-3p	XM_047421959.1	1	0
ADIPOR1	hsa-miR-222-3p	XM_024447427.2	1	0
ADIPOR1	hsa-miR-222-3p	NM_015999.6	1	0
ADIPOR1	hsa-miR-222-3p	NM_001290553.2	1	0
ADIPOR1	hsa-miR-185-5p	NM_001290629.1	1	0
ADIPOR1	hsa-miR-185-5p	NM_001290557.1	1	0
ADIPOR1	hsa-miR-185-5p	XM_047421959.1	1	0
ADIPOR1	hsa-miR-185-5p	XM_024447427.2	1	0
ADIPOR1	hsa-miR-185-5p	NM_015999.6	1	0
ADIPOR1	hsa-miR-185-5p	NM_001290553.2	1	0
ADIPOR1	hsa-miR-423-3p	NM_001290629.1	1	0
ADIPOR1	hsa-miR-423-3p	NM_001290557.1	1	0
ADIPOR1	hsa-miR-423-3p	XM_047421959.1	1	0
ADIPOR1	hsa-miR-423-3p	XM_024447427.2	1	0
ADIPOR1	hsa-miR-423-3p	NM_015999.6	1	0
ADIPOR1	hsa-miR-423-3p	NM_001290553.2	1	0
ADIPOR1	hsa-miR-20b-5p	NM_001290629.1	2	0
ADIPOR1	hsa-miR-20b-5p	NM_001290557.1	2	0
ADIPOR1	hsa-miR-20b-5p	XM_047421959.1	2	0
ADIPOR1	hsa-miR-20b-5p	XM_024447427.2	2	0
ADIPOR1	hsa-miR-20b-5p	NM_015999.6	2	0
ADIPOR1	hsa-miR-20b-5p	NM_001290553.2	2	0
ADIPOR1	hsa-miR-92a-3p	NM_001290629.1	1	0
ADIPOR1	hsa-miR-92a-3p	NM_001290557.1	1	0
ADIPOR1	hsa-miR-92a-3p	XM_047421959.1	1	0
ADIPOR1	hsa-miR-92a-3p	XM_024447427.2	1	0
ADIPOR1	hsa-miR-92a-3p	NM_015999.6	1	0
ADIPOR1	hsa-miR-92a-3p	NM_001290553.2	1	0
ADIPOR1	hsa-miR-92b-3p	NM_001290629.1	1	0
ADIPOR1	hsa-miR-92b-3p	NM_001290557.1	1	0
ADIPOR1	hsa-miR-92b-3p	XM_047421959.1	1	0
ADIPOR1	hsa-miR-92b-3p	XM_024447427.2	1	0
ADIPOR1	hsa-miR-92b-3p	NM_015999.6	1	0
ADIPOR1	hsa-miR-92b-3p	NM_001290553.2	1	0
ADIPOR1	hsa-miR-15a-5p	NM_001290629.1	1	0
ADIPOR1	hsa-miR-15a-5p	NM_001290557.1	1	0
ADIPOR1	hsa-miR-15a-5p	XM_047421959.1	1	0
ADIPOR1	hsa-miR-15a-5p	XM_024447427.2	1	0
ADIPOR1	hsa-miR-15a-5p	NM_015999.6	1	0
ADIPOR1	hsa-miR-15a-5p	NM_001290553.2	1	0
ADIPOR1	hsa-miR-15b-5p	NM_001290629.1	1	0
ADIPOR1	hsa-miR-15b-5p	NM_001290557.1	1	0
ADIPOR1	hsa-miR-15b-5p	XM_047421959.1	1	0
ADIPOR1	hsa-miR-15b-5p	XM_024447427.2	1	0
ADIPOR1	hsa-miR-15b-5p	NM_015999.6	1	0
ADIPOR1	hsa-miR-15b-5p	NM_001290553.2	1	0
ADIPOR1	hsa-miR-16-5p	NM_001290629.1	1	0
ADIPOR1	hsa-miR-16-5p	NM_001290557.1	1	0
ADIPOR1	hsa-miR-16-5p	XM_047421959.1	1	0
ADIPOR1	hsa-miR-16-5p	XM_024447427.2	1	0
ADIPOR1	hsa-miR-16-5p	NM_015999.6	1	0
ADIPOR1	hsa-miR-16-5p	NM_001290553.2	1	0
ADIPOR1	hsa-miR-424-5p	NM_001290629.1	1	0
ADIPOR1	hsa-miR-424-5p	NM_001290557.1	1	0
ADIPOR1	hsa-miR-424-5p	XM_047421959.1	1	0
ADIPOR1	hsa-miR-424-5p	XM_024447427.2	1	0
ADIPOR1	hsa-miR-424-5p	NM_015999.6	1	0
ADIPOR1	hsa-miR-424-5p	NM_001290553.2	1	0
ADIPOR1	hsa-miR-103a-3p	NM_001290629.1	1	0
ADIPOR1	hsa-miR-103a-3p	NM_001290557.1	1	0
ADIPOR1	hsa-miR-103a-3p	XM_047421959.1	1	0
ADIPOR1	hsa-miR-103a-3p	XM_024447427.2	1	0
ADIPOR1	hsa-miR-103a-3p	NM_015999.6	1	0
ADIPOR1	hsa-miR-103a-3p	NM_001290553.2	1	0
ADIPOR1	hsa-miR-107	NM_001290629.1	1	0
ADIPOR1	hsa-miR-107	NM_001290557.1	1	0
ADIPOR1	hsa-miR-107	XM_047421959.1	1	0
ADIPOR1	hsa-miR-107	XM_024447427.2	1	0
ADIPOR1	hsa-miR-107	NM_015999.6	1	0
ADIPOR1	hsa-miR-107	NM_001290553.2	1	0
ADIPOR1	hsa-miR-106a-5p	NM_001290629.1	1	0
ADIPOR1	hsa-miR-106a-5p	NM_001290557.1	1	0
ADIPOR1	hsa-miR-106a-5p	XM_047421959.1	1	0
ADIPOR1	hsa-miR-106a-5p	XM_024447427.2	1	0
ADIPOR1	hsa-miR-106a-5p	NM_015999.6	1	0
ADIPOR1	hsa-miR-106a-5p	NM_001290553.2	1	0
ADIPOR1	hsa-miR-20a-5p	NM_001290629.1	1	0
ADIPOR1	hsa-miR-20a-5p	NM_001290557.1	1	0
ADIPOR1	hsa-miR-20a-5p	XM_047421959.1	1	0
ADIPOR1	hsa-miR-20a-5p	XM_024447427.2	1	0
ADIPOR1	hsa-miR-20a-5p	NM_015999.6	1	0
ADIPOR1	hsa-miR-20a-5p	NM_001290553.2	1	0
ADIPOR1	hsa-miR-130b-3p	NM_001290629.1	1	0
ADIPOR1	hsa-miR-130b-3p	NM_001290557.1	1	0
ADIPOR1	hsa-miR-130b-3p	XM_047421959.1	1	0
ADIPOR1	hsa-miR-130b-3p	XM_024447427.2	1	0
ADIPOR1	hsa-miR-130b-3p	NM_015999.6	1	0
ADIPOR1	hsa-miR-130b-3p	NM_001290553.2	1	0
ADIPOR1	hsa-let-7a-5p	NM_001290629.1	1	0
ADIPOR1	hsa-let-7a-5p	NM_001290557.1	1	0
ADIPOR1	hsa-let-7a-5p	XM_047421959.1	1	0
ADIPOR1	hsa-let-7a-5p	XM_024447427.2	1	0
ADIPOR1	hsa-let-7a-5p	NM_015999.6	1	0
ADIPOR1	hsa-let-7a-5p	NM_001290553.2	1	0
ADIPOR1	hsa-let-7b-5p	NM_001290629.1	1	0
ADIPOR1	hsa-let-7b-5p	NM_001290557.1	1	0
ADIPOR1	hsa-let-7b-5p	XM_047421959.1	1	0
ADIPOR1	hsa-let-7b-5p	XM_024447427.2	1	0
ADIPOR1	hsa-let-7b-5p	NM_015999.6	1	0
ADIPOR1	hsa-let-7b-5p	NM_001290553.2	1	0
ADIPOR1	hsa-let-7c	NM_001290629.1	1	0
ADIPOR1	hsa-let-7c	NM_001290557.1	1	0
ADIPOR1	hsa-let-7c	XM_047421959.1	1	0
ADIPOR1	hsa-let-7c	XM_024447427.2	1	0
ADIPOR1	hsa-let-7c	NM_015999.6	1	0
ADIPOR1	hsa-let-7c	NM_001290553.2	1	0
ADIPOR1	hsa-let-7e-5p	NM_001290629.1	1	0
ADIPOR1	hsa-let-7e-5p	NM_001290557.1	1	0
ADIPOR1	hsa-let-7e-5p	XM_047421959.1	1	0
ADIPOR1	hsa-let-7e-5p	XM_024447427.2	1	0
ADIPOR1	hsa-let-7e-5p	NM_015999.6	1	0
ADIPOR1	hsa-let-7e-5p	NM_001290553.2	1	0
ADIPOR1	hsa-let-7f-5p	NM_001290629.1	1	0
ADIPOR1	hsa-let-7f-5p	NM_001290557.1	1	0
ADIPOR1	hsa-let-7f-5p	XM_047421959.1	1	0
ADIPOR1	hsa-let-7f-5p	XM_024447427.2	1	0
ADIPOR1	hsa-let-7f-5p	NM_015999.6	1	0
ADIPOR1	hsa-let-7f-5p	NM_001290553.2	1	0
ADIPOR1	hsa-let-7i-5p	NM_001290629.1	1	0
ADIPOR1	hsa-let-7i-5p	NM_001290557.1	1	0
ADIPOR1	hsa-let-7i-5p	XM_047421959.1	1	0
ADIPOR1	hsa-let-7i-5p	XM_024447427.2	1	0
ADIPOR1	hsa-let-7i-5p	NM_015999.6	1	0
ADIPOR1	hsa-let-7i-5p	NM_001290553.2	1	0
ADIPOR1	hsa-miR-196a-5p	NM_001290629.1	1	0
ADIPOR1	hsa-miR-196a-5p	NM_001290557.1	1	0
ADIPOR1	hsa-miR-196a-5p	XM_047421959.1	1	0
ADIPOR1	hsa-miR-196a-5p	XM_024447427.2	1	0
ADIPOR1	hsa-miR-196a-5p	NM_015999.6	1	0
ADIPOR1	hsa-miR-196a-5p	NM_001290553.2	1	0
CYB5R1	hsa-let-7a-5p	NM_016243.3	1	0
CYB5R1	hsa-let-7b-5p	NM_016243.3	1	0
CYB5R1	hsa-let-7c	NM_016243.3	1	0
CYB5R1	hsa-let-7d-5p	NM_016243.3	1	0
CYB5R1	hsa-let-7e-5p	NM_016243.3	1	0
CYB5R1	hsa-let-7f-5p	NM_016243.3	1	0
CYB5R1	hsa-let-7g-5p	NM_016243.3	1	0
CYB5R1	hsa-let-7i-5p	NM_016243.3	1	0
CYB5R1	hsa-miR-196a-5p	NM_016243.3	1	0
CYB5R1	hsa-miR-196b-5p	NM_016243.3	1	0
PLEKHA6	hsa-miR-183-5p	XM_047449464.1	2	0
PLEKHA6	hsa-miR-183-5p	XM_047449463.1	2	0
PLEKHA6	hsa-miR-183-5p	XM_047449459.1	2	0
PLEKHA6	hsa-miR-183-5p	NM_014935.5	2	0
PLEKHA6	hsa-miR-183-5p	XM_047449467.1	2	0
PLEKHA6	hsa-miR-183-5p	XM_047449458.1	2	0
PLEKHA6	hsa-miR-183-5p	XM_047449457.1	2	0
PLEKHA6	hsa-miR-183-5p	XM_047449452.1	2	0
PLEKHA6	hsa-miR-183-5p	XM_047449469.1	2	0
PLEKHA6	hsa-miR-183-5p	XM_047449468.1	2	0
PLEKHA6	hsa-miR-19a-3p	XM_047449464.1	2	0
PLEKHA6	hsa-miR-19a-3p	XM_047449463.1	2	0
PLEKHA6	hsa-miR-19a-3p	XM_047449459.1	2	0
PLEKHA6	hsa-miR-19a-3p	NM_014935.5	2	0
PLEKHA6	hsa-miR-19a-3p	XM_047449467.1	2	0
PLEKHA6	hsa-miR-19a-3p	XM_047449458.1	2	0
PLEKHA6	hsa-miR-19a-3p	XM_047449457.1	2	0
PLEKHA6	hsa-miR-19a-3p	XM_047449452.1	2	0
PLEKHA6	hsa-miR-19a-3p	XM_047449469.1	2	0
PLEKHA6	hsa-miR-19a-3p	XM_047449468.1	2	0
PLEKHA6	hsa-miR-33a-5p	XM_047449464.1	1	0
PLEKHA6	hsa-miR-33a-5p	XM_047449463.1	1	0
PLEKHA6	hsa-miR-33a-5p	XM_047449459.1	1	0
PLEKHA6	hsa-miR-33a-5p	NM_014935.5	1	0
PLEKHA6	hsa-miR-33a-5p	XM_047449467.1	1	0
PLEKHA6	hsa-miR-33a-5p	XM_047449458.1	1	0
PLEKHA6	hsa-miR-33a-5p	XM_047449457.1	1	0
PLEKHA6	hsa-miR-33a-5p	XM_047449452.1	1	0
PLEKHA6	hsa-miR-33a-5p	XM_047449469.1	1	0
PLEKHA6	hsa-miR-33a-5p	XM_047449468.1	1	0
PLEKHA6	hsa-miR-25-3p	XM_047449464.1	1	1
PLEKHA6	hsa-miR-25-3p	XM_047449463.1	1	1
PLEKHA6	hsa-miR-25-3p	XM_047449459.1	1	1
PLEKHA6	hsa-miR-25-3p	NM_014935.5	1	1
PLEKHA6	hsa-miR-25-3p	XM_047449467.1	1	1
PLEKHA6	hsa-miR-25-3p	XM_047449458.1	1	1
PLEKHA6	hsa-miR-25-3p	XM_047449457.1	1	1
PLEKHA6	hsa-miR-25-3p	XM_047449452.1	1	1
PLEKHA6	hsa-miR-25-3p	XM_047449469.1	1	1
PLEKHA6	hsa-miR-25-3p	XM_047449468.1	1	1
PLEKHA6	hsa-miR-32-5p	XM_047449464.1	1	1
PLEKHA6	hsa-miR-32-5p	XM_047449463.1	1	1
PLEKHA6	hsa-miR-32-5p	XM_047449459.1	1	1
PLEKHA6	hsa-miR-32-5p	NM_014935.5	1	1
PLEKHA6	hsa-miR-32-5p	XM_047449467.1	1	1
PLEKHA6	hsa-miR-32-5p	XM_047449458.1	1	1
PLEKHA6	hsa-miR-32-5p	XM_047449457.1	1	1
PLEKHA6	hsa-miR-32-5p	XM_047449452.1	1	1
PLEKHA6	hsa-miR-32-5p	XM_047449469.1	1	1
PLEKHA6	hsa-miR-32-5p	XM_047449468.1	1	1
PLEKHA6	hsa-miR-92a-3p	XM_047449464.1	1	1
PLEKHA6	hsa-miR-92a-3p	XM_047449463.1	1	1
PLEKHA6	hsa-miR-92a-3p	XM_047449459.1	1	1
PLEKHA6	hsa-miR-92a-3p	NM_014935.5	1	1
PLEKHA6	hsa-miR-92a-3p	XM_047449467.1	1	1
PLEKHA6	hsa-miR-92a-3p	XM_047449458.1	1	1
PLEKHA6	hsa-miR-92a-3p	XM_047449457.1	1	1
PLEKHA6	hsa-miR-92a-3p	XM_047449452.1	1	1
PLEKHA6	hsa-miR-92a-3p	XM_047449469.1	1	1
PLEKHA6	hsa-miR-92a-3p	XM_047449468.1	1	1
PLEKHA6	hsa-miR-92b-3p	XM_047449464.1	1	1
PLEKHA6	hsa-miR-92b-3p	XM_047449463.1	1	1
PLEKHA6	hsa-miR-92b-3p	XM_047449459.1	1	1
PLEKHA6	hsa-miR-92b-3p	NM_014935.5	1	1
PLEKHA6	hsa-miR-92b-3p	XM_047449467.1	1	1
PLEKHA6	hsa-miR-92b-3p	XM_047449458.1	1	1
PLEKHA6	hsa-miR-92b-3p	XM_047449457.1	1	1
PLEKHA6	hsa-miR-92b-3p	XM_047449452.1	1	1
PLEKHA6	hsa-miR-92b-3p	XM_047449469.1	1	1
PLEKHA6	hsa-miR-92b-3p	XM_047449468.1	1	1
PLEKHA6	hsa-miR-19b-3p	XM_047449464.1	1	0
PLEKHA6	hsa-miR-19b-3p	XM_047449463.1	1	0
PLEKHA6	hsa-miR-19b-3p	XM_047449459.1	1	0
PLEKHA6	hsa-miR-19b-3p	NM_014935.5	1	0
PLEKHA6	hsa-miR-19b-3p	XM_047449467.1	1	0
PLEKHA6	hsa-miR-19b-3p	XM_047449458.1	1	0
PLEKHA6	hsa-miR-19b-3p	XM_047449457.1	1	0
PLEKHA6	hsa-miR-19b-3p	XM_047449452.1	1	0
PLEKHA6	hsa-miR-19b-3p	XM_047449469.1	1	0
PLEKHA6	hsa-miR-19b-3p	XM_047449468.1	1	0
PLEKHA6	hsa-miR-1	XM_047449464.1	1	0
PLEKHA6	hsa-miR-1	XM_047449463.1	1	0
PLEKHA6	hsa-miR-1	XM_047449459.1	1	0
PLEKHA6	hsa-miR-1	NM_014935.5	1	0
PLEKHA6	hsa-miR-1	XM_047449467.1	1	0
PLEKHA6	hsa-miR-1	XM_047449458.1	1	0
PLEKHA6	hsa-miR-1	XM_047449457.1	1	0
PLEKHA6	hsa-miR-1	XM_047449452.1	1	0
PLEKHA6	hsa-miR-1	XM_047449469.1	1	0
PLEKHA6	hsa-miR-1	XM_047449468.1	1	0
PLEKHA6	hsa-let-7a-5p	XM_047449464.1	2	0
PLEKHA6	hsa-let-7a-5p	XM_047449463.1	2	0
PLEKHA6	hsa-let-7a-5p	XM_047449459.1	2	0
PLEKHA6	hsa-let-7a-5p	NM_014935.5	2	0
PLEKHA6	hsa-let-7a-5p	XM_047449467.1	2	0
PLEKHA6	hsa-let-7a-5p	XM_047449458.1	2	0
PLEKHA6	hsa-let-7a-5p	XM_047449457.1	2	0
PLEKHA6	hsa-let-7a-5p	XM_047449452.1	2	0
PLEKHA6	hsa-let-7a-5p	XM_047449469.1	2	0
PLEKHA6	hsa-let-7a-5p	XM_047449468.1	2	0
PLEKHA6	hsa-let-7b-5p	XM_047449464.1	2	0
PLEKHA6	hsa-let-7b-5p	XM_047449463.1	2	0
PLEKHA6	hsa-let-7b-5p	XM_047449459.1	2	0
PLEKHA6	hsa-let-7b-5p	NM_014935.5	2	0
PLEKHA6	hsa-let-7b-5p	XM_047449467.1	2	0
PLEKHA6	hsa-let-7b-5p	XM_047449458.1	2	0
PLEKHA6	hsa-let-7b-5p	XM_047449457.1	2	0
PLEKHA6	hsa-let-7b-5p	XM_047449452.1	2	0
PLEKHA6	hsa-let-7b-5p	XM_047449469.1	2	0
PLEKHA6	hsa-let-7b-5p	XM_047449468.1	2	0
PPP1R15B	hsa-miR-19a-3p	NM_032833.5	3	1
PPP1R15B	hsa-miR-92a-3p	NM_032833.5	2	0
PPP1R15B	hsa-miR-92b-3p	NM_032833.5	2	0
PPP1R15B	hsa-miR-877-5p	NM_032833.5	1	0
PPP1R15B	hsa-miR-1297	NM_032833.5	1	0
PPP1R15B	hsa-miR-26a-5p	NM_032833.5	1	1
PPP1R15B	hsa-miR-26b-5p	NM_032833.5	1	1
PPP1R15B	hsa-let-7f-5p	NM_032833.5	2	2
PPP1R15B	hsa-let-7i-5p	NM_032833.5	4	2
PPP1R15B	hsa-miR-185-5p	NM_032833.5	1	0
PPP1R15B	hsa-miR-122-5p	NM_032833.5	1	0
PPP1R15B	hsa-miR-221-3p	NM_032833.5	1	1
PPP1R15B	hsa-miR-33b-5p	NM_032833.5	1	0
PPP1R15B	hsa-miR-25-3p	NM_032833.5	1	0
PPP1R15B	hsa-miR-1271-5p	NM_032833.5	1	0
PPP1R15B	hsa-miR-96-5p	NM_032833.5	1	0
PPP1R15B	hsa-miR-192-5p	NM_032833.5	1	0
PPP1R15B	hsa-miR-20a-5p	NM_032833.5	4	1
PPP1R15B	hsa-miR-574-5p	NM_032833.5	2	0
PPP1R15B	hsa-miR-106a-5p	NM_032833.5	5	1
PPP1R15B	hsa-miR-30a-5p	NM_032833.5	1	0
PPP1R15B	hsa-miR-30d-5p	NM_032833.5	1	0
PPP1R15B	hsa-let-7b-5p	NM_032833.5	3	2
PPP1R15B	hsa-miR-155-5p	NM_032833.5	1	0
PPP1R15B	hsa-miR-196a-5p	NM_032833.5	4	2
PPP1R15B	hsa-let-7a-5p	NM_032833.5	3	2
PPP1R15B	hsa-let-7c	NM_032833.5	2	0
PPP1R15B	hsa-let-7d-5p	NM_032833.5	3	2
PPP1R15B	hsa-let-7e-5p	NM_032833.5	2	2
PPP1R15B	hsa-let-7g-5p	NM_032833.5	1	2
PPP1R15B	hsa-miR-16-5p	NM_032833.5	1	0
PPP1R15B	hsa-miR-29a-3p	NM_032833.5	1	1
PPP1R15B	hsa-miR-103a-3p	NM_032833.5	1	0
PPP1R15B	hsa-miR-107	NM_032833.5	1	0
PPP1R15B	hsa-miR-140-3p	NM_032833.5	1	0
PPP1R15B	hsa-miR-20b-5p	NM_032833.5	2	1
PPP1R15B	hsa-miR-320a	NM_032833.5	1	0
PPP1R15B	hsa-miR-320c	NM_032833.5	1	0
PPP1R15B	hsa-miR-93-5p	NM_032833.5	1	1
PPP1R15B	hsa-miR-130a-3p	NM_032833.5	1	1
PPP1R15B	hsa-miR-19b-3p	NM_032833.5	1	1
PPP1R15B	hsa-miR-183-5p	NM_032833.5	1	0
PPP1R15B	hsa-miR-769-5p	NM_032833.5	1	0
PPP1R15B	hsa-miR-1	NM_032833.5	1	0
PPP1R15B	hsa-miR-138-5p	NM_032833.5	2	0
PPP1R15B	hsa-let-7a-5p	XM_005245551.6	2	0
PPP1R15B	hsa-let-7a-5p	XM_047432518.1	2	0
PPP1R15B	hsa-let-7b-5p	XM_005245551.6	1	0
PPP1R15B	hsa-let-7b-5p	XM_047432518.1	1	0
PPP1R15B	hsa-let-7c	XM_005245551.6	1	0
PPP1R15B	hsa-let-7c	XM_047432518.1	1	0
PPP1R15B	hsa-let-7d-5p	XM_005245551.6	2	0
PPP1R15B	hsa-let-7d-5p	XM_047432518.1	2	0
PPP1R15B	hsa-let-7i-5p	XM_005245551.6	2	0
PPP1R15B	hsa-let-7i-5p	XM_047432518.1	2	0
PPP1R15B	hsa-miR-331-5p	XM_005245551.6	1	0
PPP1R15B	hsa-miR-331-5p	XM_047432518.1	1	0
PPP1R15B	hsa-miR-331-5p	NM_032833.5	1	0
PPP1R15B	hsa-miR-196a-5p	XM_005245551.6	1	0
PPP1R15B	hsa-miR-196a-5p	XM_047432518.1	1	0
PPP1R15B	hsa-miR-196b-5p	XM_005245551.6	1	0
PPP1R15B	hsa-miR-196b-5p	XM_047432518.1	1	0
PPP1R15B	hsa-miR-196b-5p	NM_032833.5	1	2
RBBP5	hsa-miR-574-5p	XM_047426902.1	1	0
RBBP5	hsa-miR-574-5p	NM_001193273.2	1	0
RBBP5	hsa-miR-574-5p	XM_047426907.1	1	0
RBBP5	hsa-miR-574-5p	XM_047426905.1	1	0
RBBP5	hsa-miR-574-5p	NM_001193272.2	1	0
RBBP5	hsa-miR-574-5p	XM_011509833.4	1	0
RBBP5	hsa-miR-574-5p	NM_005057.4	1	0
RBBP5	hsa-miR-574-5p	XM_047426894.1	1	0
RBBP5	hsa-miR-574-5p	XM_047426908.1	1	0
RBBP5	hsa-miR-218-5p	XM_047426902.1	1	0
RBBP5	hsa-miR-218-5p	NM_001193273.2	1	0
RBBP5	hsa-miR-218-5p	XM_047426907.1	1	0
RBBP5	hsa-miR-218-5p	XM_047426905.1	1	0
RBBP5	hsa-miR-218-5p	NM_001193272.2	1	0
RBBP5	hsa-miR-218-5p	XM_011509833.4	1	0
RBBP5	hsa-miR-218-5p	NM_005057.4	1	0
RBBP5	hsa-miR-218-5p	XM_047426894.1	1	0
RBBP5	hsa-miR-218-5p	XM_047426908.1	1	0
RBBP5	hsa-miR-33a-5p	XM_047426902.1	1	0
RBBP5	hsa-miR-33a-5p	NM_001193273.2	1	0
RBBP5	hsa-miR-33a-5p	XM_047426907.1	1	0
RBBP5	hsa-miR-33a-5p	XM_047426905.1	1	0
RBBP5	hsa-miR-33a-5p	NM_001193272.2	1	0
RBBP5	hsa-miR-33a-5p	XM_011509833.4	1	0
RBBP5	hsa-miR-33a-5p	NM_005057.4	1	0
RBBP5	hsa-miR-33a-5p	XM_047426894.1	1	0
RBBP5	hsa-miR-33a-5p	XM_047426908.1	1	0
RBBP5	hsa-miR-33b-5p	XM_047426902.1	1	0
RBBP5	hsa-miR-33b-5p	NM_001193273.2	1	0
RBBP5	hsa-miR-33b-5p	XM_047426907.1	1	0
RBBP5	hsa-miR-33b-5p	XM_047426905.1	1	0
RBBP5	hsa-miR-33b-5p	NM_001193272.2	1	0
RBBP5	hsa-miR-33b-5p	XM_011509833.4	1	0
RBBP5	hsa-miR-33b-5p	NM_005057.4	1	0
RBBP5	hsa-miR-33b-5p	XM_047426894.1	1	0
RBBP5	hsa-miR-33b-5p	XM_047426908.1	1	0
RBBP5	hsa-miR-219-5p	XM_047426902.1	1	0
RBBP5	hsa-miR-219-5p	NM_001193273.2	1	0
RBBP5	hsa-miR-219-5p	XM_047426907.1	1	0
RBBP5	hsa-miR-219-5p	XM_047426905.1	1	0
RBBP5	hsa-miR-219-5p	NM_001193272.2	1	0
RBBP5	hsa-miR-219-5p	XM_011509833.4	1	0
RBBP5	hsa-miR-219-5p	NM_005057.4	1	0
RBBP5	hsa-miR-219-5p	XM_047426894.1	1	0
RBBP5	hsa-miR-219-5p	XM_047426908.1	1	0
RBBP5	hsa-miR-15b-5p	XM_047426902.1	1	0
RBBP5	hsa-miR-15b-5p	NM_001193273.2	1	0
RBBP5	hsa-miR-15b-5p	XM_047426907.1	1	0
RBBP5	hsa-miR-15b-5p	XM_047426905.1	1	0
RBBP5	hsa-miR-15b-5p	NM_001193272.2	1	0
RBBP5	hsa-miR-15b-5p	XM_011509833.4	1	0
RBBP5	hsa-miR-15b-5p	NM_005057.4	1	0
RBBP5	hsa-miR-15b-5p	XM_047426894.1	1	0
RBBP5	hsa-miR-15b-5p	XM_047426908.1	1	0
DSTYK	hsa-miR-106a-5p	XM_047417152.1	1	1
DSTYK	hsa-miR-106a-5p	XM_011509394.3	1	1
DSTYK	hsa-miR-106a-5p	XM_047417145.1	1	1
DSTYK	hsa-miR-106a-5p	XM_011509392.3	1	1
DSTYK	hsa-miR-106a-5p	NM_199462.3	1	1
DSTYK	hsa-miR-106a-5p	NM_015375.3	1	1
DSTYK	hsa-miR-106a-5p	XM_047417151.1	1	1
DSTYK	hsa-miR-106a-5p	XM_047417147.1	1	1
DSTYK	hsa-miR-20a-5p	XM_047417152.1	1	1
DSTYK	hsa-miR-20a-5p	XM_011509394.3	1	1
DSTYK	hsa-miR-20a-5p	XM_047417145.1	1	1
DSTYK	hsa-miR-20a-5p	XM_011509392.3	1	1
DSTYK	hsa-miR-20a-5p	NM_199462.3	1	1
DSTYK	hsa-miR-20a-5p	NM_015375.3	1	1
DSTYK	hsa-miR-20a-5p	XM_047417151.1	1	1
DSTYK	hsa-miR-20a-5p	XM_047417147.1	1	1
DSTYK	hsa-miR-181a-5p	XM_047417152.1	1	0
DSTYK	hsa-miR-181a-5p	XM_011509394.3	1	0
DSTYK	hsa-miR-181a-5p	XM_047417145.1	1	0
DSTYK	hsa-miR-181a-5p	XM_011509392.3	1	0
DSTYK	hsa-miR-181a-5p	NM_199462.3	1	0
DSTYK	hsa-miR-181a-5p	NM_015375.3	1	0
DSTYK	hsa-miR-181a-5p	XM_047417151.1	1	0
DSTYK	hsa-miR-181a-5p	XM_047417147.1	1	0
DSTYK	hsa-miR-181b-5p	XM_047417152.1	1	0
DSTYK	hsa-miR-181b-5p	XM_011509394.3	1	0
DSTYK	hsa-miR-181b-5p	XM_047417145.1	1	0
DSTYK	hsa-miR-181b-5p	XM_011509392.3	1	0
DSTYK	hsa-miR-181b-5p	NM_199462.3	1	0
DSTYK	hsa-miR-181b-5p	NM_015375.3	1	0
DSTYK	hsa-miR-181b-5p	XM_047417151.1	1	0
DSTYK	hsa-miR-181b-5p	XM_047417147.1	1	0
DSTYK	hsa-miR-454-3p	XM_047417152.1	2	0
DSTYK	hsa-miR-454-3p	XM_011509394.3	2	0
DSTYK	hsa-miR-454-3p	XM_047417145.1	2	0
DSTYK	hsa-miR-454-3p	XM_011509392.3	2	0
DSTYK	hsa-miR-454-3p	NM_199462.3	2	0
DSTYK	hsa-miR-454-3p	NM_015375.3	2	0
DSTYK	hsa-miR-454-3p	XM_047417151.1	2	0
DSTYK	hsa-miR-454-3p	XM_047417147.1	2	0
DSTYK	hsa-miR-185-5p	XM_047417152.1	1	0
DSTYK	hsa-miR-185-5p	XM_011509394.3	1	0
DSTYK	hsa-miR-185-5p	XM_047417145.1	1	0
DSTYK	hsa-miR-185-5p	XM_011509392.3	1	0
DSTYK	hsa-miR-185-5p	NM_199462.3	1	0
DSTYK	hsa-miR-185-5p	NM_015375.3	1	0
DSTYK	hsa-miR-185-5p	XM_047417151.1	1	0
DSTYK	hsa-miR-185-5p	XM_047417147.1	1	0
DSTYK	hsa-miR-138-5p	XM_047417152.1	1	0
DSTYK	hsa-miR-138-5p	XM_011509394.3	1	0
DSTYK	hsa-miR-138-5p	XM_047417145.1	1	0
DSTYK	hsa-miR-138-5p	XM_011509392.3	1	0
DSTYK	hsa-miR-138-5p	NM_199462.3	1	0
DSTYK	hsa-miR-138-5p	NM_015375.3	1	0
DSTYK	hsa-miR-138-5p	XM_047417151.1	1	0
DSTYK	hsa-miR-138-5p	XM_047417147.1	1	0
DSTYK	hsa-let-7a-5p	XM_047417152.1	3	0
DSTYK	hsa-let-7a-5p	XM_011509394.3	3	0
DSTYK	hsa-let-7a-5p	XM_047417145.1	3	0
DSTYK	hsa-let-7a-5p	XM_011509392.3	3	0
DSTYK	hsa-let-7a-5p	NM_199462.3	3	0
DSTYK	hsa-let-7a-5p	NM_015375.3	3	0
DSTYK	hsa-let-7a-5p	XM_047417151.1	3	0
DSTYK	hsa-let-7a-5p	XM_047417147.1	3	0
DSTYK	hsa-let-7f-5p	XM_047417152.1	2	0
DSTYK	hsa-let-7f-5p	XM_011509394.3	2	0
DSTYK	hsa-let-7f-5p	XM_047417145.1	2	0
DSTYK	hsa-let-7f-5p	XM_011509392.3	2	0
DSTYK	hsa-let-7f-5p	NM_199462.3	2	0
DSTYK	hsa-let-7f-5p	NM_015375.3	2	0
DSTYK	hsa-let-7f-5p	XM_047417151.1	2	0
DSTYK	hsa-let-7f-5p	XM_047417147.1	2	0
DSTYK	hsa-let-7g-5p	XM_047417152.1	2	0
DSTYK	hsa-let-7g-5p	XM_011509394.3	2	0
DSTYK	hsa-let-7g-5p	XM_047417145.1	2	0
DSTYK	hsa-let-7g-5p	XM_011509392.3	2	0
DSTYK	hsa-let-7g-5p	NM_199462.3	2	0
DSTYK	hsa-let-7g-5p	NM_015375.3	2	0
DSTYK	hsa-let-7g-5p	XM_047417151.1	2	0
DSTYK	hsa-let-7g-5p	XM_047417147.1	2	0
DSTYK	hsa-let-7i-5p	XM_047417152.1	2	0
DSTYK	hsa-let-7i-5p	XM_011509394.3	2	0
DSTYK	hsa-let-7i-5p	XM_047417145.1	2	0
DSTYK	hsa-let-7i-5p	XM_011509392.3	2	0
DSTYK	hsa-let-7i-5p	NM_199462.3	2	0
DSTYK	hsa-let-7i-5p	NM_015375.3	2	0
DSTYK	hsa-let-7i-5p	XM_047417151.1	2	0
DSTYK	hsa-let-7i-5p	XM_047417147.1	2	0
DSTYK	hsa-miR-374a-5p	XM_047417152.1	1	0
DSTYK	hsa-miR-374a-5p	XM_011509394.3	1	0
DSTYK	hsa-miR-374a-5p	XM_047417145.1	1	0
DSTYK	hsa-miR-374a-5p	XM_011509392.3	1	0
DSTYK	hsa-miR-374a-5p	NM_199462.3	1	0
DSTYK	hsa-miR-374a-5p	NM_015375.3	1	0
DSTYK	hsa-miR-374a-5p	XM_047417151.1	1	0
DSTYK	hsa-miR-374a-5p	XM_047417147.1	1	0
DSTYK	hsa-miR-374b-5p	XM_047417152.1	1	0
DSTYK	hsa-miR-374b-5p	XM_011509394.3	1	0
DSTYK	hsa-miR-374b-5p	XM_047417145.1	1	0
DSTYK	hsa-miR-374b-5p	XM_011509392.3	1	0
DSTYK	hsa-miR-374b-5p	NM_199462.3	1	0
DSTYK	hsa-miR-374b-5p	NM_015375.3	1	0
DSTYK	hsa-miR-374b-5p	XM_047417151.1	1	0
DSTYK	hsa-miR-374b-5p	XM_047417147.1	1	0
DSTYK	hsa-miR-186-5p	XM_047417152.1	1	0
DSTYK	hsa-miR-186-5p	XM_011509394.3	1	0
DSTYK	hsa-miR-186-5p	XM_047417145.1	1	0
DSTYK	hsa-miR-186-5p	XM_011509392.3	1	0
DSTYK	hsa-miR-186-5p	NM_199462.3	1	0
DSTYK	hsa-miR-186-5p	NM_015375.3	1	0
DSTYK	hsa-miR-186-5p	XM_047417151.1	1	0
DSTYK	hsa-miR-186-5p	XM_047417147.1	1	0
DSTYK	hsa-let-7b-5p	XM_047417152.1	2	0
DSTYK	hsa-let-7b-5p	XM_011509394.3	2	0
DSTYK	hsa-let-7b-5p	XM_047417145.1	2	0
DSTYK	hsa-let-7b-5p	XM_011509392.3	2	0
DSTYK	hsa-let-7b-5p	NM_199462.3	2	0
DSTYK	hsa-let-7b-5p	NM_015375.3	2	0
DSTYK	hsa-let-7b-5p	XM_047417151.1	2	0
DSTYK	hsa-let-7b-5p	XM_047417147.1	2	0
DSTYK	hsa-let-7c	XM_047417152.1	2	0
DSTYK	hsa-let-7c	XM_011509394.3	2	0
DSTYK	hsa-let-7c	XM_047417145.1	2	0
DSTYK	hsa-let-7c	XM_011509392.3	2	0
DSTYK	hsa-let-7c	NM_199462.3	2	0
DSTYK	hsa-let-7c	NM_015375.3	2	0
DSTYK	hsa-let-7c	XM_047417151.1	2	0
DSTYK	hsa-let-7c	XM_047417147.1	2	0
DSTYK	hsa-miR-130b-3p	XM_047417152.1	1	0
DSTYK	hsa-miR-130b-3p	XM_011509394.3	1	0
DSTYK	hsa-miR-130b-3p	XM_047417145.1	1	0
DSTYK	hsa-miR-130b-3p	XM_011509392.3	1	0
DSTYK	hsa-miR-130b-3p	NM_199462.3	1	0
DSTYK	hsa-miR-130b-3p	NM_015375.3	1	0
DSTYK	hsa-miR-130b-3p	XM_047417151.1	1	0
DSTYK	hsa-miR-130b-3p	XM_047417147.1	1	0
DSTYK	hsa-let-7d-5p	XM_047417152.1	1	0
DSTYK	hsa-let-7d-5p	XM_011509394.3	1	0
DSTYK	hsa-let-7d-5p	XM_047417145.1	1	0
DSTYK	hsa-let-7d-5p	XM_011509392.3	1	0
DSTYK	hsa-let-7d-5p	NM_199462.3	1	0
DSTYK	hsa-let-7d-5p	NM_015375.3	1	0
DSTYK	hsa-let-7d-5p	XM_047417151.1	1	0
DSTYK	hsa-let-7d-5p	XM_047417147.1	1	0
DSTYK	hsa-let-7e-5p	XM_047417152.1	1	0
DSTYK	hsa-let-7e-5p	XM_011509394.3	1	0
DSTYK	hsa-let-7e-5p	XM_047417145.1	1	0
DSTYK	hsa-let-7e-5p	XM_011509392.3	1	0
DSTYK	hsa-let-7e-5p	NM_199462.3	1	0
DSTYK	hsa-let-7e-5p	NM_015375.3	1	0
DSTYK	hsa-let-7e-5p	XM_047417151.1	1	0
DSTYK	hsa-let-7e-5p	XM_047417147.1	1	0
DSTYK	hsa-miR-450a-5p	XM_047417152.1	1	0
DSTYK	hsa-miR-450a-5p	XM_011509394.3	1	0
DSTYK	hsa-miR-450a-5p	XM_047417145.1	1	0
DSTYK	hsa-miR-450a-5p	XM_011509392.3	1	0
DSTYK	hsa-miR-450a-5p	NM_199462.3	1	0
DSTYK	hsa-miR-450a-5p	NM_015375.3	1	0
DSTYK	hsa-miR-450a-5p	XM_047417151.1	1	0
DSTYK	hsa-miR-450a-5p	XM_047417147.1	1	0
DSTYK	hsa-miR-122-5p	XM_047417152.1	1	0
DSTYK	hsa-miR-122-5p	XM_011509394.3	1	0
DSTYK	hsa-miR-122-5p	XM_047417145.1	1	0
DSTYK	hsa-miR-122-5p	XM_011509392.3	1	0
DSTYK	hsa-miR-122-5p	NM_199462.3	1	0
DSTYK	hsa-miR-122-5p	NM_015375.3	1	0
DSTYK	hsa-miR-122-5p	XM_047417151.1	1	0
DSTYK	hsa-miR-122-5p	XM_047417147.1	1	0
DSTYK	hsa-miR-574-5p	XM_047417152.1	1	0
DSTYK	hsa-miR-574-5p	XM_011509394.3	1	0
DSTYK	hsa-miR-574-5p	XM_047417145.1	1	0
DSTYK	hsa-miR-574-5p	XM_011509392.3	1	0
DSTYK	hsa-miR-574-5p	NM_199462.3	1	0
DSTYK	hsa-miR-574-5p	NM_015375.3	1	0
DSTYK	hsa-miR-574-5p	XM_047417151.1	1	0
DSTYK	hsa-miR-574-5p	XM_047417147.1	1	0
MIR135B	hsa-miR-23a-3p	NR_029893.1	1	0
MIR135B	hsa-miR-1	NR_029893.1	1	0
MIR135B	hsa-miR-1	unassigned_transcript_274	1	0
MIR135B	hsa-miR-320a	NR_029893.1	1	0
MIR135B	hsa-miR-320b	NR_029893.1	1	0
MIR135B	hsa-miR-320c	NR_029893.1	1	0
MIR135B	hsa-miR-320d	NR_029893.1	1	0
ELK4	hsa-miR-556-3p	NM_001973.4	1	0
ELK4	hsa-miR-151a-3p	NM_001973.4	1	0
ELK4	hsa-let-7d-5p	NM_001973.4	2	1
ELK4	hsa-miR-340-5p	NM_001973.4	2	0
ELK4	hsa-miR-769-5p	NM_001973.4	1	0
ELK4	hsa-miR-182-5p	NM_001973.4	2	0
ELK4	hsa-miR-186-5p	NM_001973.4	1	1
ELK4	hsa-miR-106a-5p	NM_001973.4	3	4
ELK4	hsa-miR-183-5p	NM_001973.4	1	0
ELK4	hsa-miR-188-5p	NM_001973.4	1	1
ELK4	hsa-miR-15a-5p	NM_001973.4	3	1
ELK4	hsa-miR-15b-5p	NM_001973.4	1	1
ELK4	hsa-miR-424-5p	NM_001973.4	2	1
ELK4	hsa-miR-20a-5p	NM_001973.4	4	4
ELK4	hsa-miR-20b-5p	NM_001973.4	7	4
ELK4	hsa-let-7a-5p	NM_001973.4	2	1
ELK4	hsa-miR-125b-5p	NM_001973.4	1	0
ELK4	hsa-miR-19a-3p	NM_001973.4	4	0
ELK4	hsa-miR-19b-3p	NM_001973.4	3	0
ELK4	hsa-let-7c	NM_001973.4	3	0
ELK4	hsa-miR-155-5p	NM_001973.4	3	0
ELK4	hsa-miR-200c-3p	NM_001973.4	2	2
ELK4	hsa-miR-574-5p	NM_001973.4	1	0
ELK4	hsa-miR-194-5p	NM_001973.4	2	0
ELK4	hsa-miR-30a-5p	NM_001973.4	1	0
ELK4	hsa-miR-22-3p	NM_001973.4	1	0
ELK4	hsa-miR-93-5p	NM_001973.4	1	4
ELK4	hsa-miR-130b-3p	NM_001973.4	2	0
ELK4	hsa-miR-454-3p	NM_001973.4	2	0
ELK4	hsa-miR-103a-3p	NM_001973.4	2	1
ELK4	hsa-miR-107	NM_001973.4	2	1
ELK4	hsa-let-7i-5p	NM_001973.4	3	1
ELK4	hsa-miR-30e-5p	NM_001973.4	1	0
ELK4	hsa-miR-320d	NM_001973.4	1	0
ELK4	hsa-miR-196a-5p	NM_001973.4	1	1
ELK4	hsa-miR-196b-5p	NM_001973.4	1	1
ELK4	hsa-miR-940	NM_001973.4	1	0
ELK4	hsa-miR-101-3p	NM_001973.4	1	0
ELK4	hsa-miR-16-5p	NM_001973.4	1	1
ELK4	hsa-miR-19a-3p	NM_021795.3	2	0
ELK4	hsa-miR-20a-5p	NM_021795.3	1	0
ELK4	hsa-miR-20b-5p	NM_021795.3	1	0
ELK4	hsa-miR-671-5p	NM_001973.4	1	0
ELK4	hsa-miR-671-5p	NM_021795.3	1	0
ELK4	hsa-miR-182-5p	NM_021795.3	1	0
ELK4	hsa-let-7a-5p	NM_021795.3	1	0
ELK4	hsa-let-7c	NM_021795.3	1	0
ELK4	hsa-let-7f-5p	NM_001973.4	1	1
ELK4	hsa-let-7f-5p	NM_021795.3	1	0
ELK4	hsa-let-7g-5p	NM_001973.4	1	1
ELK4	hsa-let-7g-5p	NM_021795.3	1	0
ELK4	hsa-let-7i-5p	NM_021795.3	1	0
ELK4	hsa-miR-185-5p	NM_001973.4	1	0
ELK4	hsa-miR-185-5p	NM_021795.3	1	0
NUCKS1	hsa-miR-340-5p	XM_005245453.2	1	1
NUCKS1	hsa-miR-340-5p	NM_022731.5	1	1
NUCKS1	hsa-miR-454-3p	XM_005245453.2	4	0
NUCKS1	hsa-miR-454-3p	NM_022731.5	4	0
NUCKS1	hsa-miR-320a	XM_005245453.2	3	0
NUCKS1	hsa-miR-320a	NM_022731.5	3	0
NUCKS1	hsa-miR-320d	XM_005245453.2	2	0
NUCKS1	hsa-miR-320d	NM_022731.5	2	0
NUCKS1	hsa-miR-940	XM_005245453.2	2	0
NUCKS1	hsa-miR-940	NM_022731.5	2	0
NUCKS1	hsa-miR-196a-5p	XM_005245453.2	2	0
NUCKS1	hsa-miR-196a-5p	NM_022731.5	2	0
NUCKS1	hsa-miR-122-5p	XM_005245453.2	3	0
NUCKS1	hsa-miR-122-5p	NM_022731.5	3	0
NUCKS1	hsa-miR-30a-5p	XM_005245453.2	4	1
NUCKS1	hsa-miR-30a-5p	NM_022731.5	4	1
NUCKS1	hsa-miR-30b-5p	XM_005245453.2	2	1
NUCKS1	hsa-miR-30b-5p	NM_022731.5	2	1
NUCKS1	hsa-miR-30c-5p	XM_005245453.2	2	1
NUCKS1	hsa-miR-30c-5p	NM_022731.5	2	1
NUCKS1	hsa-miR-30d-5p	XM_005245453.2	1	1
NUCKS1	hsa-miR-30d-5p	NM_022731.5	1	1
NUCKS1	hsa-miR-30e-5p	XM_005245453.2	3	1
NUCKS1	hsa-miR-30e-5p	NM_022731.5	3	1
NUCKS1	hsa-miR-106a-5p	XM_005245453.2	3	0
NUCKS1	hsa-miR-106a-5p	NM_022731.5	3	0
NUCKS1	hsa-miR-20b-5p	XM_005245453.2	3	0
NUCKS1	hsa-miR-20b-5p	NM_022731.5	3	0
NUCKS1	hsa-miR-93-5p	XM_005245453.2	1	0
NUCKS1	hsa-miR-93-5p	NM_022731.5	1	0
NUCKS1	hsa-miR-181a-5p	XM_005245453.2	1	1
NUCKS1	hsa-miR-181a-5p	NM_022731.5	1	1
NUCKS1	hsa-miR-424-5p	XM_005245453.2	3	4
NUCKS1	hsa-miR-424-5p	NM_022731.5	3	4
NUCKS1	hsa-miR-32-5p	XM_005245453.2	1	1
NUCKS1	hsa-miR-32-5p	NM_022731.5	1	1
NUCKS1	hsa-miR-92a-3p	XM_005245453.2	1	1
NUCKS1	hsa-miR-92a-3p	NM_022731.5	1	1
NUCKS1	hsa-miR-92b-3p	XM_005245453.2	1	1
NUCKS1	hsa-miR-92b-3p	NM_022731.5	1	1
NUCKS1	hsa-miR-191-5p	XM_005245453.2	2	0
NUCKS1	hsa-miR-191-5p	NM_022731.5	2	0
NUCKS1	hsa-miR-7-5p	XM_005245453.2	3	1
NUCKS1	hsa-miR-7-5p	NM_022731.5	3	1
NUCKS1	hsa-miR-1296	XM_005245453.2	1	0
NUCKS1	hsa-miR-1296	NM_022731.5	1	0
NUCKS1	hsa-miR-182-5p	XM_005245453.2	3	0
NUCKS1	hsa-miR-182-5p	NM_022731.5	3	0
NUCKS1	hsa-miR-31-5p	XM_005245453.2	1	0
NUCKS1	hsa-miR-31-5p	NM_022731.5	1	0
NUCKS1	hsa-miR-186-5p	XM_005245453.2	1	1
NUCKS1	hsa-miR-186-5p	NM_022731.5	1	1
NUCKS1	hsa-miR-107	XM_005245453.2	3	0
NUCKS1	hsa-miR-107	NM_022731.5	3	0
NUCKS1	hsa-miR-132-3p	XM_005245453.2	1	0
NUCKS1	hsa-miR-132-3p	NM_022731.5	1	0
NUCKS1	hsa-miR-212-3p	XM_005245453.2	1	0
NUCKS1	hsa-miR-212-3p	NM_022731.5	1	0
NUCKS1	hsa-miR-181b-5p	XM_005245453.2	1	1
NUCKS1	hsa-miR-181b-5p	NM_022731.5	1	1
NUCKS1	hsa-miR-15a-5p	XM_005245453.2	1	4
NUCKS1	hsa-miR-15a-5p	NM_022731.5	1	4
NUCKS1	hsa-miR-15b-5p	XM_005245453.2	2	4
NUCKS1	hsa-miR-15b-5p	NM_022731.5	2	4
NUCKS1	hsa-miR-16-5p	XM_005245453.2	2	4
NUCKS1	hsa-miR-16-5p	NM_022731.5	2	4
NUCKS1	hsa-miR-103a-3p	XM_005245453.2	2	0
NUCKS1	hsa-miR-103a-3p	NM_022731.5	2	0
NUCKS1	hsa-miR-151a-3p	XM_005245453.2	2	0
NUCKS1	hsa-miR-151a-3p	NM_022731.5	2	0
NUCKS1	hsa-let-7c	XM_005245453.2	2	0
NUCKS1	hsa-let-7c	NM_022731.5	2	0
NUCKS1	hsa-miR-574-5p	XM_005245453.2	1	0
NUCKS1	hsa-miR-574-5p	NM_022731.5	1	0
NUCKS1	hsa-miR-148a-3p	XM_005245453.2	1	0
NUCKS1	hsa-miR-148a-3p	NM_022731.5	1	0
NUCKS1	hsa-miR-148b-3p	XM_005245453.2	1	0
NUCKS1	hsa-miR-148b-3p	NM_022731.5	1	0
NUCKS1	hsa-miR-130a-3p	XM_005245453.2	3	0
NUCKS1	hsa-miR-130a-3p	NM_022731.5	3	0
NUCKS1	hsa-miR-301a-3p	XM_005245453.2	2	0
NUCKS1	hsa-miR-301a-3p	NM_022731.5	2	0
NUCKS1	hsa-miR-877-5p	XM_005245453.2	2	0
NUCKS1	hsa-miR-877-5p	NM_022731.5	2	0
NUCKS1	hsa-miR-130b-3p	XM_005245453.2	2	0
NUCKS1	hsa-miR-130b-3p	NM_022731.5	2	0
NUCKS1	hsa-miR-19a-3p	XM_005245453.2	1	0
NUCKS1	hsa-miR-19a-3p	NM_022731.5	1	0
NUCKS1	hsa-let-7a-5p	XM_005245453.2	2	0
NUCKS1	hsa-let-7a-5p	NM_022731.5	2	0
NUCKS1	hsa-let-7b-5p	XM_005245453.2	2	0
NUCKS1	hsa-let-7b-5p	NM_022731.5	2	0
NUCKS1	hsa-let-7i-5p	XM_005245453.2	2	0
NUCKS1	hsa-let-7i-5p	NM_022731.5	2	0
NUCKS1	hsa-miR-671-5p	XM_005245453.2	2	0
NUCKS1	hsa-miR-671-5p	NM_022731.5	2	0
NUCKS1	hsa-let-7f-5p	XM_005245453.2	2	0
NUCKS1	hsa-let-7f-5p	NM_022731.5	2	0
NUCKS1	hsa-miR-185-5p	XM_005245453.2	1	0
NUCKS1	hsa-miR-185-5p	NM_022731.5	1	0
NUCKS1	hsa-miR-21-5p	XM_005245453.2	1	0
NUCKS1	hsa-miR-21-5p	NM_022731.5	1	0
NUCKS1	hsa-let-7e-5p	XM_005245453.2	1	0
NUCKS1	hsa-let-7e-5p	NM_022731.5	1	0
NUCKS1	hsa-let-7g-5p	XM_005245453.2	1	0
NUCKS1	hsa-let-7g-5p	NM_022731.5	1	0
NUCKS1	hsa-miR-378c	XM_005245453.2	1	0
NUCKS1	hsa-miR-378c	NM_022731.5	1	0
NUCKS1	hsa-miR-320b	XM_005245453.2	1	0
NUCKS1	hsa-miR-320b	NM_022731.5	1	0
NUCKS1	hsa-miR-320c	XM_005245453.2	1	0
NUCKS1	hsa-miR-320c	NM_022731.5	1	0
RAB29	hsa-miR-182-5p	XM_006711606.4	1	0
RAB29	hsa-miR-182-5p	XM_047433508.1	1	0
RAB29	hsa-miR-182-5p	XM_005245571.2	1	0
RAB29	hsa-miR-182-5p	XM_047433509.1	1	0
RAB29	hsa-miR-182-5p	XM_047433505.1	1	0
RAB29	hsa-miR-182-5p	XM_006711605.4	1	0
RAB29	hsa-miR-182-5p	XM_017002750.2	1	0
RAB29	hsa-miR-182-5p	NM_001135662.2	1	0
RAB29	hsa-miR-182-5p	XM_047433507.1	1	0
RAB29	hsa-miR-182-5p	XM_005245569.2	1	0
RAB29	hsa-miR-182-5p	NM_001135664.2	1	0
RAB29	hsa-miR-182-5p	XM_017002748.2	1	0
RAB29	hsa-miR-182-5p	NM_003929.3	1	0
RAB29	hsa-miR-182-5p	XM_017002749.2	1	0
RAB29	hsa-miR-182-5p	XM_005245570.2	1	0
RAB29	hsa-miR-182-5p	NM_001135663.2	1	0
RAB29	hsa-miR-19a-3p	XM_006711606.4	1	0
RAB29	hsa-miR-19a-3p	XM_047433508.1	1	0
RAB29	hsa-miR-19a-3p	XM_005245571.2	1	0
RAB29	hsa-miR-19a-3p	XM_047433509.1	1	0
RAB29	hsa-miR-19a-3p	XM_047433505.1	1	0
RAB29	hsa-miR-19a-3p	XM_006711605.4	1	0
RAB29	hsa-miR-19a-3p	XM_017002750.2	1	0
RAB29	hsa-miR-19a-3p	NM_001135662.2	1	0
RAB29	hsa-miR-19a-3p	XM_047433507.1	1	0
RAB29	hsa-miR-19a-3p	XM_005245569.2	1	0
RAB29	hsa-miR-19a-3p	NM_001135664.2	1	0
RAB29	hsa-miR-19a-3p	XM_017002748.2	1	0
RAB29	hsa-miR-19a-3p	NM_003929.3	1	0
RAB29	hsa-miR-19a-3p	XM_017002749.2	1	0
RAB29	hsa-miR-19a-3p	XM_005245570.2	1	0
RAB29	hsa-miR-19a-3p	NM_001135663.2	1	0
RAB29	hsa-miR-19b-3p	XM_006711606.4	1	0
RAB29	hsa-miR-19b-3p	XM_047433508.1	1	0
RAB29	hsa-miR-19b-3p	XM_005245571.2	1	0
RAB29	hsa-miR-19b-3p	XM_047433509.1	1	0
RAB29	hsa-miR-19b-3p	XM_047433505.1	1	0
RAB29	hsa-miR-19b-3p	XM_006711605.4	1	0
RAB29	hsa-miR-19b-3p	XM_017002750.2	1	0
RAB29	hsa-miR-19b-3p	NM_001135662.2	1	0
RAB29	hsa-miR-19b-3p	XM_047433507.1	1	0
RAB29	hsa-miR-19b-3p	XM_005245569.2	1	0
RAB29	hsa-miR-19b-3p	NM_001135664.2	1	0
RAB29	hsa-miR-19b-3p	XM_017002748.2	1	0
RAB29	hsa-miR-19b-3p	NM_003929.3	1	0
RAB29	hsa-miR-19b-3p	XM_017002749.2	1	0
RAB29	hsa-miR-19b-3p	XM_005245570.2	1	0
RAB29	hsa-miR-19b-3p	NM_001135663.2	1	0
RAB29	hsa-miR-20b-5p	XM_006711606.4	1	0
RAB29	hsa-miR-20b-5p	XM_047433508.1	1	0
RAB29	hsa-miR-20b-5p	XM_005245571.2	1	0
RAB29	hsa-miR-20b-5p	XM_047433509.1	1	0
RAB29	hsa-miR-20b-5p	XM_047433505.1	1	0
RAB29	hsa-miR-20b-5p	XM_006711605.4	1	0
RAB29	hsa-miR-20b-5p	XM_017002750.2	1	0
RAB29	hsa-miR-20b-5p	NM_001135662.2	1	0
RAB29	hsa-miR-20b-5p	XM_047433507.1	1	0
RAB29	hsa-miR-20b-5p	XM_005245569.2	1	0
RAB29	hsa-miR-20b-5p	NM_001135664.2	1	0
RAB29	hsa-miR-20b-5p	XM_017002748.2	1	0
RAB29	hsa-miR-20b-5p	NM_003929.3	1	0
RAB29	hsa-miR-20b-5p	XM_017002749.2	1	0
RAB29	hsa-miR-20b-5p	XM_005245570.2	1	0
RAB29	hsa-miR-20b-5p	NM_001135663.2	1	0
RAB29	hsa-miR-92a-3p	XM_006711606.4	1	0
RAB29	hsa-miR-92a-3p	XM_047433508.1	1	0
RAB29	hsa-miR-92a-3p	XM_005245571.2	1	0
RAB29	hsa-miR-92a-3p	XM_047433509.1	1	0
RAB29	hsa-miR-92a-3p	XM_047433505.1	1	0
RAB29	hsa-miR-92a-3p	XM_006711605.4	1	0
RAB29	hsa-miR-92a-3p	XM_017002750.2	1	0
RAB29	hsa-miR-92a-3p	NM_001135662.2	1	0
RAB29	hsa-miR-92a-3p	XM_047433507.1	1	0
RAB29	hsa-miR-92a-3p	XM_005245569.2	1	0
RAB29	hsa-miR-92a-3p	NM_001135664.2	1	0
RAB29	hsa-miR-92a-3p	XM_017002748.2	1	0
RAB29	hsa-miR-92a-3p	NM_003929.3	1	0
RAB29	hsa-miR-92a-3p	XM_017002749.2	1	0
RAB29	hsa-miR-92a-3p	XM_005245570.2	1	0
RAB29	hsa-miR-92a-3p	NM_001135663.2	1	0
RAB29	hsa-let-7a-5p	XM_006711606.4	1	0
RAB29	hsa-let-7a-5p	XM_047433508.1	1	0
RAB29	hsa-let-7a-5p	XM_005245571.2	1	0
RAB29	hsa-let-7a-5p	XM_047433509.1	1	0
RAB29	hsa-let-7a-5p	XM_047433505.1	1	0
RAB29	hsa-let-7a-5p	XM_006711605.4	1	0
RAB29	hsa-let-7a-5p	XM_017002750.2	1	0
RAB29	hsa-let-7a-5p	NM_001135662.2	1	0
RAB29	hsa-let-7a-5p	XM_047433507.1	1	0
RAB29	hsa-let-7a-5p	XM_005245569.2	1	0
RAB29	hsa-let-7a-5p	NM_001135664.2	1	0
RAB29	hsa-let-7a-5p	XM_017002748.2	1	0
RAB29	hsa-let-7a-5p	NM_003929.3	1	0
RAB29	hsa-let-7a-5p	XM_017002749.2	1	0
RAB29	hsa-let-7a-5p	XM_005245570.2	1	0
RAB29	hsa-let-7a-5p	NM_001135663.2	1	0
RAB29	hsa-let-7b-5p	XM_006711606.4	1	0
RAB29	hsa-let-7b-5p	XM_047433508.1	1	0
RAB29	hsa-let-7b-5p	XM_005245571.2	1	0
RAB29	hsa-let-7b-5p	XM_047433509.1	1	0
RAB29	hsa-let-7b-5p	XM_047433505.1	1	0
RAB29	hsa-let-7b-5p	XM_006711605.4	1	0
RAB29	hsa-let-7b-5p	XM_017002750.2	1	0
RAB29	hsa-let-7b-5p	NM_001135662.2	1	0
RAB29	hsa-let-7b-5p	XM_047433507.1	1	0
RAB29	hsa-let-7b-5p	XM_005245569.2	1	0
RAB29	hsa-let-7b-5p	NM_001135664.2	1	0
RAB29	hsa-let-7b-5p	XM_017002748.2	1	0
RAB29	hsa-let-7b-5p	NM_003929.3	1	0
RAB29	hsa-let-7b-5p	XM_017002749.2	1	0
RAB29	hsa-let-7b-5p	XM_005245570.2	1	0
RAB29	hsa-let-7b-5p	NM_001135663.2	1	0
RAB29	hsa-let-7c	XM_006711606.4	1	0
RAB29	hsa-let-7c	XM_047433508.1	1	0
RAB29	hsa-let-7c	XM_005245571.2	1	0
RAB29	hsa-let-7c	XM_047433509.1	1	0
RAB29	hsa-let-7c	XM_047433505.1	1	0
RAB29	hsa-let-7c	XM_006711605.4	1	0
RAB29	hsa-let-7c	XM_017002750.2	1	0
RAB29	hsa-let-7c	NM_001135662.2	1	0
RAB29	hsa-let-7c	XM_047433507.1	1	0
RAB29	hsa-let-7c	XM_005245569.2	1	0
RAB29	hsa-let-7c	NM_001135664.2	1	0
RAB29	hsa-let-7c	XM_017002748.2	1	0
RAB29	hsa-let-7c	NM_003929.3	1	0
RAB29	hsa-let-7c	XM_017002749.2	1	0
RAB29	hsa-let-7c	XM_005245570.2	1	0
RAB29	hsa-let-7c	NM_001135663.2	1	0
RAB29	hsa-let-7e-5p	XM_006711606.4	1	0
RAB29	hsa-let-7e-5p	XM_047433508.1	1	0
RAB29	hsa-let-7e-5p	XM_005245571.2	1	0
RAB29	hsa-let-7e-5p	XM_047433509.1	1	0
RAB29	hsa-let-7e-5p	XM_047433505.1	1	0
RAB29	hsa-let-7e-5p	XM_006711605.4	1	0
RAB29	hsa-let-7e-5p	XM_017002750.2	1	0
RAB29	hsa-let-7e-5p	NM_001135662.2	1	0
RAB29	hsa-let-7e-5p	XM_047433507.1	1	0
RAB29	hsa-let-7e-5p	XM_005245569.2	1	0
RAB29	hsa-let-7e-5p	NM_001135664.2	1	0
RAB29	hsa-let-7e-5p	XM_017002748.2	1	0
RAB29	hsa-let-7e-5p	NM_003929.3	1	0
RAB29	hsa-let-7e-5p	XM_017002749.2	1	0
RAB29	hsa-let-7e-5p	XM_005245570.2	1	0
RAB29	hsa-let-7e-5p	NM_001135663.2	1	0
RAB29	hsa-miR-196a-5p	XM_006711606.4	1	0
RAB29	hsa-miR-196a-5p	XM_047433508.1	1	0
RAB29	hsa-miR-196a-5p	XM_005245571.2	1	0
RAB29	hsa-miR-196a-5p	XM_047433509.1	1	0
RAB29	hsa-miR-196a-5p	XM_047433505.1	1	0
RAB29	hsa-miR-196a-5p	XM_006711605.4	1	0
RAB29	hsa-miR-196a-5p	XM_017002750.2	1	0
RAB29	hsa-miR-196a-5p	NM_001135662.2	1	0
RAB29	hsa-miR-196a-5p	XM_047433507.1	1	0
RAB29	hsa-miR-196a-5p	XM_005245569.2	1	0
RAB29	hsa-miR-196a-5p	NM_001135664.2	1	0
RAB29	hsa-miR-196a-5p	XM_017002748.2	1	0
RAB29	hsa-miR-196a-5p	NM_003929.3	1	0
RAB29	hsa-miR-196a-5p	XM_017002749.2	1	0
RAB29	hsa-miR-196a-5p	XM_005245570.2	1	0
RAB29	hsa-miR-196a-5p	NM_001135663.2	1	0
SLC41A1	hsa-miR-185-5p	NM_173854.6	1	0
SLC41A1	hsa-miR-185-5p	XM_047416887.1	1	0
SLC41A1	hsa-miR-30d-5p	NM_173854.6	1	0
SLC41A1	hsa-miR-30d-5p	XM_047416887.1	1	0
SLC41A1	hsa-miR-182-5p	NM_173854.6	1	0
SLC41A1	hsa-miR-182-5p	XM_047416887.1	1	0
SLC41A1	hsa-miR-26a-5p	NM_173854.6	2	0
SLC41A1	hsa-miR-26a-5p	XM_047416887.1	2	0
SLC41A1	hsa-miR-26b-5p	NM_173854.6	2	0
SLC41A1	hsa-miR-26b-5p	XM_047416887.1	2	0
SLC41A1	hsa-miR-106a-5p	NM_173854.6	1	1
SLC41A1	hsa-miR-106a-5p	XM_047416887.1	1	1
SLC41A1	hsa-miR-20a-5p	NM_173854.6	1	1
SLC41A1	hsa-miR-20a-5p	XM_047416887.1	1	1
SLC41A1	hsa-miR-20b-5p	NM_173854.6	1	1
SLC41A1	hsa-miR-20b-5p	XM_047416887.1	1	1
SLC41A1	hsa-miR-148a-3p	NM_173854.6	1	0
SLC41A1	hsa-miR-148a-3p	XM_047416887.1	1	0
SLC41A1	hsa-miR-148b-3p	NM_173854.6	1	0
SLC41A1	hsa-miR-148b-3p	XM_047416887.1	1	0
SLC41A1	hsa-miR-130b-3p	NM_173854.6	1	0
SLC41A1	hsa-miR-130b-3p	XM_047416887.1	1	0
SLC41A1	hsa-miR-1297	NM_173854.6	1	0
SLC41A1	hsa-miR-1297	XM_047416887.1	1	0
SLC41A1	hsa-let-7a-5p	NM_173854.6	1	0
SLC41A1	hsa-let-7a-5p	XM_047416887.1	1	0
SLC41A1	hsa-let-7f-5p	NM_173854.6	1	0
SLC41A1	hsa-let-7f-5p	XM_047416887.1	1	0
SLC41A1	hsa-miR-877-5p	NM_173854.6	1	0
SLC41A1	hsa-miR-877-5p	XM_047416887.1	1	0
YOD1	hsa-let-7b-5p	XM_047424447.1	3	2
YOD1	hsa-let-7b-5p	NM_001276320.2	3	2
YOD1	hsa-let-7b-5p	NM_018566.4	3	2
YOD1	hsa-let-7c	XM_047424447.1	4	0
YOD1	hsa-let-7c	NM_001276320.2	4	0
YOD1	hsa-let-7c	NM_018566.4	4	0
YOD1	hsa-let-7f-5p	XM_047424447.1	3	2
YOD1	hsa-let-7f-5p	NM_001276320.2	3	2
YOD1	hsa-let-7f-5p	NM_018566.4	3	2
YOD1	hsa-miR-196a-5p	XM_047424447.1	3	1
YOD1	hsa-miR-196a-5p	NM_001276320.2	3	1
YOD1	hsa-miR-196a-5p	NM_018566.4	3	1
YOD1	hsa-miR-15a-5p	XM_047424447.1	1	1
YOD1	hsa-miR-15a-5p	NM_001276320.2	1	1
YOD1	hsa-miR-15a-5p	NM_018566.4	1	1
YOD1	hsa-miR-16-5p	XM_047424447.1	1	1
YOD1	hsa-miR-16-5p	NM_001276320.2	1	1
YOD1	hsa-miR-16-5p	NM_018566.4	1	1
YOD1	hsa-miR-424-5p	XM_047424447.1	1	1
YOD1	hsa-miR-424-5p	NM_001276320.2	1	1
YOD1	hsa-miR-424-5p	NM_018566.4	1	1
YOD1	hsa-miR-103a-3p	XM_047424447.1	2	0
YOD1	hsa-miR-103a-3p	NM_001276320.2	2	0
YOD1	hsa-miR-103a-3p	NM_018566.4	2	0
YOD1	hsa-miR-30a-5p	XM_047424447.1	1	4
YOD1	hsa-miR-30a-5p	NM_001276320.2	1	4
YOD1	hsa-miR-30a-5p	NM_018566.4	1	4
YOD1	hsa-miR-106a-5p	XM_047424447.1	4	2
YOD1	hsa-miR-106a-5p	NM_001276320.2	4	2
YOD1	hsa-miR-106a-5p	NM_018566.4	4	2
YOD1	hsa-miR-20a-5p	XM_047424447.1	4	2
YOD1	hsa-miR-20a-5p	NM_001276320.2	4	2
YOD1	hsa-miR-20a-5p	NM_018566.4	4	2
YOD1	hsa-miR-93-5p	XM_047424447.1	3	2
YOD1	hsa-miR-93-5p	NM_001276320.2	3	2
YOD1	hsa-miR-93-5p	NM_018566.4	3	2
YOD1	hsa-miR-331-5p	XM_047424447.1	2	0
YOD1	hsa-miR-331-5p	NM_001276320.2	2	0
YOD1	hsa-miR-331-5p	NM_018566.4	2	0
YOD1	hsa-miR-671-5p	XM_047424447.1	2	0
YOD1	hsa-miR-671-5p	NM_001276320.2	2	0
YOD1	hsa-miR-671-5p	NM_018566.4	2	0
YOD1	hsa-miR-125b-5p	XM_047424447.1	1	1
YOD1	hsa-miR-125b-5p	NM_001276320.2	1	1
YOD1	hsa-miR-125b-5p	NM_018566.4	1	1
YOD1	hsa-miR-30e-5p	XM_047424447.1	1	4
YOD1	hsa-miR-30e-5p	NM_001276320.2	1	4
YOD1	hsa-miR-30e-5p	NM_018566.4	1	4
YOD1	hsa-miR-20b-5p	XM_047424447.1	3	2
YOD1	hsa-miR-20b-5p	NM_001276320.2	3	2
YOD1	hsa-miR-20b-5p	NM_018566.4	3	2
YOD1	hsa-miR-92a-3p	XM_047424447.1	2	0
YOD1	hsa-miR-92a-3p	NM_001276320.2	2	0
YOD1	hsa-miR-92a-3p	NM_018566.4	2	0
YOD1	hsa-miR-1271-5p	XM_047424447.1	1	0
YOD1	hsa-miR-1271-5p	NM_001276320.2	1	0
YOD1	hsa-miR-1271-5p	NM_018566.4	1	0
YOD1	hsa-miR-182-5p	XM_047424447.1	2	0
YOD1	hsa-miR-182-5p	NM_001276320.2	2	0
YOD1	hsa-miR-182-5p	NM_018566.4	2	0
YOD1	hsa-miR-96-5p	XM_047424447.1	1	0
YOD1	hsa-miR-96-5p	NM_001276320.2	1	0
YOD1	hsa-miR-96-5p	NM_018566.4	1	0
YOD1	hsa-miR-101-3p	XM_047424447.1	1	0
YOD1	hsa-miR-101-3p	NM_001276320.2	1	0
YOD1	hsa-miR-101-3p	NM_018566.4	1	0
YOD1	hsa-miR-340-5p	XM_047424447.1	1	1
YOD1	hsa-miR-340-5p	NM_001276320.2	1	1
YOD1	hsa-miR-340-5p	NM_018566.4	1	1
YOD1	hsa-miR-374b-5p	XM_047424447.1	1	2
YOD1	hsa-miR-374b-5p	NM_001276320.2	1	2
YOD1	hsa-miR-374b-5p	NM_018566.4	1	2
YOD1	hsa-miR-139-5p	XM_047424447.1	2	0
YOD1	hsa-miR-139-5p	NM_001276320.2	2	0
YOD1	hsa-miR-139-5p	NM_018566.4	2	0
YOD1	hsa-miR-484	XM_047424447.1	1	0
YOD1	hsa-miR-484	NM_001276320.2	1	0
YOD1	hsa-miR-484	NM_018566.4	1	0
YOD1	hsa-miR-24-3p	XM_047424447.1	1	1
YOD1	hsa-miR-24-3p	NM_001276320.2	1	1
YOD1	hsa-miR-24-3p	NM_018566.4	1	1
YOD1	hsa-miR-423-3p	XM_047424447.1	1	0
YOD1	hsa-miR-423-3p	NM_001276320.2	1	0
YOD1	hsa-miR-423-3p	NM_018566.4	1	0
YOD1	hsa-miR-1297	XM_047424447.1	2	0
YOD1	hsa-miR-1297	NM_001276320.2	2	0
YOD1	hsa-miR-1297	NM_018566.4	2	0
YOD1	hsa-miR-26a-5p	XM_047424447.1	2	0
YOD1	hsa-miR-26a-5p	NM_001276320.2	2	0
YOD1	hsa-miR-26a-5p	NM_018566.4	2	0
YOD1	hsa-let-7a-5p	XM_047424447.1	2	2
YOD1	hsa-let-7a-5p	NM_001276320.2	2	2
YOD1	hsa-let-7a-5p	NM_018566.4	2	2
YOD1	hsa-let-7d-5p	XM_047424447.1	2	2
YOD1	hsa-let-7d-5p	NM_001276320.2	2	2
YOD1	hsa-let-7d-5p	NM_018566.4	2	2
YOD1	hsa-let-7e-5p	XM_047424447.1	2	2
YOD1	hsa-let-7e-5p	NM_001276320.2	2	2
YOD1	hsa-let-7e-5p	NM_018566.4	2	2
YOD1	hsa-let-7g-5p	XM_047424447.1	2	2
YOD1	hsa-let-7g-5p	NM_001276320.2	2	2
YOD1	hsa-let-7g-5p	NM_018566.4	2	2
YOD1	hsa-let-7i-5p	XM_047424447.1	2	2
YOD1	hsa-let-7i-5p	NM_001276320.2	2	2
YOD1	hsa-let-7i-5p	NM_018566.4	2	2
YOD1	hsa-miR-218-5p	XM_047424447.1	1	0
YOD1	hsa-miR-218-5p	NM_001276320.2	1	0
YOD1	hsa-miR-218-5p	NM_018566.4	1	0
YOD1	hsa-miR-374a-5p	XM_047424447.1	1	2
YOD1	hsa-miR-374a-5p	NM_001276320.2	1	2
YOD1	hsa-miR-374a-5p	NM_018566.4	1	2
YOD1	hsa-miR-25-3p	XM_047424447.1	1	0
YOD1	hsa-miR-25-3p	NM_001276320.2	1	0
YOD1	hsa-miR-25-3p	NM_018566.4	1	0
YOD1	hsa-miR-32-5p	XM_047424447.1	1	0
YOD1	hsa-miR-32-5p	NM_001276320.2	1	0
YOD1	hsa-miR-32-5p	NM_018566.4	1	0
YOD1	hsa-miR-92b-3p	XM_047424447.1	1	0
YOD1	hsa-miR-92b-3p	NM_001276320.2	1	0
YOD1	hsa-miR-92b-3p	NM_018566.4	1	0
YOD1	hsa-miR-26b-5p	XM_047424447.1	1	0
YOD1	hsa-miR-26b-5p	NM_001276320.2	1	0
YOD1	hsa-miR-26b-5p	NM_018566.4	1	0
YOD1	hsa-miR-1296	XM_047424447.1	1	0
YOD1	hsa-miR-1296	NM_001276320.2	1	0
YOD1	hsa-miR-1296	NM_018566.4	1	0
YOD1	hsa-miR-21-5p	XM_047424447.1	1	2
YOD1	hsa-miR-21-5p	NM_001276320.2	1	2
YOD1	hsa-miR-21-5p	NM_018566.4	1	2
YOD1	hsa-miR-7-5p	XM_047424447.1	2	1
YOD1	hsa-miR-7-5p	NM_001276320.2	2	1
YOD1	hsa-miR-7-5p	NM_018566.4	2	1
YOD1	hsa-miR-196b-5p	XM_047424447.1	1	1
YOD1	hsa-miR-196b-5p	NM_001276320.2	1	1
YOD1	hsa-miR-196b-5p	NM_018566.4	1	1
YOD1	hsa-miR-23a-3p	XM_047424447.1	1	1
YOD1	hsa-miR-23a-3p	NM_001276320.2	1	1
YOD1	hsa-miR-23a-3p	NM_018566.4	1	1
YOD1	hsa-miR-185-5p	XM_047424447.1	1	0
YOD1	hsa-miR-185-5p	NM_001276320.2	1	0
YOD1	hsa-miR-185-5p	NM_018566.4	1	0
YOD1	hsa-miR-151a-5p	XM_047424447.1	1	0
YOD1	hsa-miR-151a-5p	NM_001276320.2	1	0
YOD1	hsa-miR-151a-5p	NM_018566.4	1	0
YOD1	hsa-miR-29a-3p	XM_047424447.1	1	0
YOD1	hsa-miR-29a-3p	NM_001276320.2	1	0
YOD1	hsa-miR-29a-3p	NM_018566.4	1	0
YOD1	hsa-miR-29b-3p	XM_047424447.1	1	0
YOD1	hsa-miR-29b-3p	NM_001276320.2	1	0
YOD1	hsa-miR-29b-3p	NM_018566.4	1	0
YOD1	hsa-miR-29c-3p	XM_047424447.1	1	0
YOD1	hsa-miR-29c-3p	NM_001276320.2	1	0
YOD1	hsa-miR-29c-3p	NM_018566.4	1	0
YOD1	hsa-miR-107	XM_047424447.1	1	0
YOD1	hsa-miR-107	NM_001276320.2	1	0
YOD1	hsa-miR-107	NM_018566.4	1	0
MIR29B2CHG	hsa-miR-1297	NR_135298.1	1	0
MIR29B2CHG	hsa-miR-1297	NR_135299.1	1	0
MIR29C	hsa-miR-1297	NR_029832.1	1	0
MIR29C	hsa-miR-1297	unassigned_transcript_278	1	0
MIR29B2CHG	hsa-miR-26b-5p	NR_135298.1	1	0
MIR29B2CHG	hsa-miR-26b-5p	NR_135299.1	1	0
MIR29C	hsa-miR-26b-5p	NR_029832.1	1	0
MIR29C	hsa-miR-26b-5p	unassigned_transcript_278	1	0
MIR29B2CHG	hsa-miR-27a-3p	NR_135298.1	1	0
MIR29B2CHG	hsa-miR-27a-3p	NR_135299.1	1	0
MIR29C	hsa-miR-27a-3p	NR_029832.1	1	0
MIR29C	hsa-miR-27a-3p	unassigned_transcript_278	1	0
MIR29B2CHG	hsa-miR-27b-3p	NR_135298.1	1	0
MIR29B2CHG	hsa-miR-27b-3p	NR_135299.1	1	0
MIR29C	hsa-miR-27b-3p	NR_029832.1	1	0
MIR29C	hsa-miR-27b-3p	unassigned_transcript_278	1	0
MIR29B2CHG	hsa-miR-378b	NR_135298.1	1	0
MIR29B2CHG	hsa-miR-378b	NR_135299.1	1	0
MIR29C	hsa-miR-378b	NR_029832.1	1	0
MIR29B2CHG	hsa-miR-378c	NR_135298.1	1	0
MIR29B2CHG	hsa-miR-378c	NR_135299.1	1	0
MIR29C	hsa-miR-378c	NR_029832.1	1	0
MIR29B2CHG	hsa-miR-29a-3p	NR_135298.1	1	0
MIR29B2CHG	hsa-miR-29a-3p	NR_135299.1	1	0
MIR29C	hsa-miR-29a-3p	NR_029832.1	1	0
MIR29B2CHG	hsa-miR-29b-3p	NR_135298.1	2	0
MIR29B2CHG	hsa-miR-29b-3p	NR_135299.1	2	0
MIR29C	hsa-miR-29b-3p	NR_029832.1	1	0
MIR29B2CHG	hsa-miR-29c-3p	NR_135298.1	2	0
MIR29B2CHG	hsa-miR-29c-3p	NR_135299.1	2	0
MIR29C	hsa-miR-29c-3p	NR_029832.1	1	0
MIR29B2	hsa-miR-29b-3p	NR_029518.1	1	0
MIR29B2	hsa-miR-29b-3p	unassigned_transcript_281	1	0
MIR29B2	hsa-miR-29c-3p	NR_029518.1	1	0
MIR29B2	hsa-miR-29c-3p	unassigned_transcript_281	1	0
MIR29B2CHG	hsa-miR-19a-3p	NR_135298.1	1	0
MIR29B2CHG	hsa-miR-19a-3p	NR_135299.1	1	0
MIR29B2	hsa-miR-19a-3p	NR_029518.1	1	0
MIR29B2CHG	hsa-miR-19b-3p	NR_135298.1	1	0
MIR29B2CHG	hsa-miR-19b-3p	NR_135299.1	1	0
MIR29B2	hsa-miR-19b-3p	NR_029518.1	1	0
PLXNA2	hsa-miR-15b-5p	NM_025179.4	1	1
PLXNA2	hsa-miR-15b-5p	XM_005273164.4	1	1
PLXNA2	hsa-miR-16-5p	NM_025179.4	1	1
PLXNA2	hsa-miR-16-5p	XM_005273164.4	1	1
PLXNA2	hsa-miR-424-5p	NM_025179.4	1	1
PLXNA2	hsa-miR-424-5p	XM_005273164.4	1	1
PLXNA2	hsa-let-7d-5p	NM_025179.4	1	1
PLXNA2	hsa-let-7d-5p	XM_005273164.4	1	1
SLC30A1	hsa-let-7a-5p	NM_021194.3	1	1
SLC30A1	hsa-let-7b-5p	NM_021194.3	1	1
SLC30A1	hsa-let-7c	NM_021194.3	1	0
SLC30A1	hsa-let-7d-5p	NM_021194.3	1	1
SLC30A1	hsa-let-7e-5p	NM_021194.3	2	1
SLC30A1	hsa-let-7f-5p	NM_021194.3	1	1
SLC30A1	hsa-let-7g-5p	NM_021194.3	1	1
SLC30A1	hsa-let-7i-5p	NM_021194.3	1	1
SLC30A1	hsa-miR-196a-5p	NM_021194.3	2	0
SLC30A1	hsa-miR-331-5p	NM_021194.3	2	0
SLC30A1	hsa-miR-15a-5p	NM_021194.3	1	0
SLC30A1	hsa-miR-15b-5p	NM_021194.3	1	0
SLC30A1	hsa-miR-424-5p	NM_021194.3	1	0
SLC30A1	hsa-miR-556-3p	NM_021194.3	1	0
SLC30A1	hsa-miR-378c	NM_021194.3	1	0
SLC30A1	hsa-miR-320a	NM_021194.3	1	0
SLC30A1	hsa-miR-320b	NM_021194.3	1	0
SLC30A1	hsa-miR-320c	NM_021194.3	1	0
SLC30A1	hsa-miR-155-5p	NM_021194.3	1	0
SLC30A1	hsa-miR-106a-5p	NM_021194.3	2	1
SLC30A1	hsa-miR-20a-5p	NM_021194.3	1	1
SLC30A1	hsa-miR-20b-5p	NM_021194.3	1	1
SLC30A1	hsa-miR-93-5p	NM_021194.3	1	1
SLC30A1	hsa-miR-33b-5p	NM_021194.3	1	0
SLC30A1	hsa-miR-96-5p	NM_021194.3	2	0
SLC30A1	hsa-miR-139-5p	NM_021194.3	1	0
SLC30A1	hsa-miR-186-5p	NM_021194.3	1	0
SLC30A1	hsa-miR-103a-3p	NM_021194.3	1	0
SLC30A1	hsa-miR-652-3p	NM_021194.3	1	0
SLC30A1	hsa-miR-423-3p	NM_021194.3	1	0
NEK2	hsa-miR-23a-3p	NM_002497.4	1	0
NEK2	hsa-miR-128	NM_002497.4	1	0
NEK2	hsa-miR-130a-3p	NM_002497.4	1	0
NEK2	hsa-miR-1	NM_002497.4	1	0
LPGAT1	hsa-let-7a-5p	NM_014873.3	2	2
LPGAT1	hsa-let-7a-5p	NM_001375841.1	2	2
LPGAT1	hsa-let-7a-5p	NM_001375844.1	2	2
LPGAT1	hsa-let-7a-5p	XM_047436132.1	2	2
LPGAT1	hsa-let-7a-5p	NM_001375845.1	2	2
LPGAT1	hsa-let-7a-5p	NM_001320808.2	2	2
LPGAT1	hsa-let-7a-5p	XM_011510229.4	2	2
LPGAT1	hsa-let-7a-5p	XM_047436140.1	2	2
LPGAT1	hsa-let-7a-5p	NM_001375842.1	2	2
LPGAT1	hsa-let-7a-5p	XM_047436135.1	2	2
LPGAT1	hsa-let-7b-5p	NM_014873.3	2	2
LPGAT1	hsa-let-7b-5p	NM_001375841.1	2	2
LPGAT1	hsa-let-7b-5p	NM_001375844.1	2	2
LPGAT1	hsa-let-7b-5p	XM_047436132.1	2	2
LPGAT1	hsa-let-7b-5p	NM_001375845.1	2	2
LPGAT1	hsa-let-7b-5p	NM_001320808.2	2	2
LPGAT1	hsa-let-7b-5p	XM_011510229.4	2	2
LPGAT1	hsa-let-7b-5p	XM_047436140.1	2	2
LPGAT1	hsa-let-7b-5p	NM_001375842.1	2	2
LPGAT1	hsa-let-7b-5p	XM_047436135.1	2	2
LPGAT1	hsa-let-7c	NM_014873.3	3	0
LPGAT1	hsa-let-7c	NM_001375841.1	3	0
LPGAT1	hsa-let-7c	NM_001375844.1	3	0
LPGAT1	hsa-let-7c	XM_047436132.1	3	0
LPGAT1	hsa-let-7c	NM_001375845.1	3	0
LPGAT1	hsa-let-7c	NM_001320808.2	3	0
LPGAT1	hsa-let-7c	XM_011510229.4	3	0
LPGAT1	hsa-let-7c	XM_047436140.1	3	0
LPGAT1	hsa-let-7c	NM_001375842.1	3	0
LPGAT1	hsa-let-7c	XM_047436135.1	3	0
LPGAT1	hsa-let-7d-5p	NM_014873.3	2	2
LPGAT1	hsa-let-7d-5p	NM_001375841.1	2	2
LPGAT1	hsa-let-7d-5p	NM_001375844.1	2	2
LPGAT1	hsa-let-7d-5p	XM_047436132.1	2	2
LPGAT1	hsa-let-7d-5p	NM_001375845.1	2	2
LPGAT1	hsa-let-7d-5p	NM_001320808.2	2	2
LPGAT1	hsa-let-7d-5p	XM_011510229.4	2	2
LPGAT1	hsa-let-7d-5p	XM_047436140.1	2	2
LPGAT1	hsa-let-7d-5p	NM_001375842.1	2	2
LPGAT1	hsa-let-7d-5p	XM_047436135.1	2	2
LPGAT1	hsa-let-7e-5p	NM_014873.3	2	2
LPGAT1	hsa-let-7e-5p	NM_001375841.1	2	2
LPGAT1	hsa-let-7e-5p	NM_001375844.1	2	2
LPGAT1	hsa-let-7e-5p	XM_047436132.1	2	2
LPGAT1	hsa-let-7e-5p	NM_001375845.1	2	2
LPGAT1	hsa-let-7e-5p	NM_001320808.2	2	2
LPGAT1	hsa-let-7e-5p	XM_011510229.4	2	2
LPGAT1	hsa-let-7e-5p	XM_047436140.1	2	2
LPGAT1	hsa-let-7e-5p	NM_001375842.1	2	2
LPGAT1	hsa-let-7e-5p	XM_047436135.1	2	2
LPGAT1	hsa-let-7f-5p	NM_014873.3	1	2
LPGAT1	hsa-let-7f-5p	NM_001375841.1	1	2
LPGAT1	hsa-let-7f-5p	NM_001375844.1	1	2
LPGAT1	hsa-let-7f-5p	XM_047436132.1	1	2
LPGAT1	hsa-let-7f-5p	NM_001375845.1	1	2
LPGAT1	hsa-let-7f-5p	NM_001320808.2	1	2
LPGAT1	hsa-let-7f-5p	XM_011510229.4	1	2
LPGAT1	hsa-let-7f-5p	XM_047436140.1	1	2
LPGAT1	hsa-let-7f-5p	NM_001375842.1	1	2
LPGAT1	hsa-let-7f-5p	XM_047436135.1	1	2
LPGAT1	hsa-miR-196a-5p	NM_014873.3	1	0
LPGAT1	hsa-miR-196a-5p	NM_001375841.1	1	0
LPGAT1	hsa-miR-196a-5p	NM_001375844.1	1	0
LPGAT1	hsa-miR-196a-5p	XM_047436132.1	1	0
LPGAT1	hsa-miR-196a-5p	NM_001375845.1	1	0
LPGAT1	hsa-miR-196a-5p	NM_001320808.2	1	0
LPGAT1	hsa-miR-196a-5p	XM_011510229.4	1	0
LPGAT1	hsa-miR-196a-5p	XM_047436140.1	1	0
LPGAT1	hsa-miR-196a-5p	NM_001375842.1	1	0
LPGAT1	hsa-miR-196a-5p	XM_047436135.1	1	0
LPGAT1	hsa-miR-196b-5p	NM_014873.3	1	0
LPGAT1	hsa-miR-196b-5p	NM_001375841.1	1	0
LPGAT1	hsa-miR-196b-5p	NM_001375844.1	1	0
LPGAT1	hsa-miR-196b-5p	XM_047436132.1	1	0
LPGAT1	hsa-miR-196b-5p	NM_001375845.1	1	0
LPGAT1	hsa-miR-196b-5p	NM_001320808.2	1	0
LPGAT1	hsa-miR-196b-5p	XM_011510229.4	1	0
LPGAT1	hsa-miR-196b-5p	XM_047436140.1	1	0
LPGAT1	hsa-miR-196b-5p	NM_001375842.1	1	0
LPGAT1	hsa-miR-196b-5p	XM_047436135.1	1	0
LPGAT1	hsa-miR-182-5p	NM_014873.3	1	0
LPGAT1	hsa-miR-182-5p	NM_001375841.1	1	0
LPGAT1	hsa-miR-182-5p	NM_001375844.1	1	0
LPGAT1	hsa-miR-182-5p	XM_047436132.1	1	0
LPGAT1	hsa-miR-182-5p	NM_001375845.1	1	0
LPGAT1	hsa-miR-182-5p	NM_001320808.2	1	0
LPGAT1	hsa-miR-182-5p	XM_011510229.4	1	0
LPGAT1	hsa-miR-182-5p	XM_047436140.1	1	0
LPGAT1	hsa-miR-182-5p	NM_001375842.1	1	0
LPGAT1	hsa-miR-182-5p	XM_047436135.1	1	0
LPGAT1	hsa-miR-155-5p	NM_014873.3	1	0
LPGAT1	hsa-miR-155-5p	NM_001375841.1	1	0
LPGAT1	hsa-miR-155-5p	NM_001375844.1	1	0
LPGAT1	hsa-miR-155-5p	XM_047436132.1	1	0
LPGAT1	hsa-miR-155-5p	NM_001375845.1	1	0
LPGAT1	hsa-miR-155-5p	NM_001320808.2	1	0
LPGAT1	hsa-miR-155-5p	XM_011510229.4	1	0
LPGAT1	hsa-miR-155-5p	XM_047436140.1	1	0
LPGAT1	hsa-miR-155-5p	NM_001375842.1	1	0
LPGAT1	hsa-miR-155-5p	XM_047436135.1	1	0
LPGAT1	hsa-miR-365a-3p	NM_014873.3	1	0
LPGAT1	hsa-miR-365a-3p	NM_001375841.1	1	0
LPGAT1	hsa-miR-365a-3p	NM_001375844.1	1	0
LPGAT1	hsa-miR-365a-3p	XM_047436132.1	1	0
LPGAT1	hsa-miR-365a-3p	NM_001375845.1	1	0
LPGAT1	hsa-miR-365a-3p	NM_001320808.2	1	0
LPGAT1	hsa-miR-365a-3p	XM_011510229.4	1	0
LPGAT1	hsa-miR-365a-3p	XM_047436140.1	1	0
LPGAT1	hsa-miR-365a-3p	NM_001375842.1	1	0
LPGAT1	hsa-miR-365a-3p	XM_047436135.1	1	0
LPGAT1	hsa-miR-374a-5p	NM_014873.3	1	0
LPGAT1	hsa-miR-374a-5p	NM_001375841.1	1	0
LPGAT1	hsa-miR-374a-5p	NM_001375844.1	1	0
LPGAT1	hsa-miR-374a-5p	XM_047436132.1	1	0
LPGAT1	hsa-miR-374a-5p	NM_001375845.1	1	0
LPGAT1	hsa-miR-374a-5p	NM_001320808.2	1	0
LPGAT1	hsa-miR-374a-5p	XM_011510229.4	1	0
LPGAT1	hsa-miR-374a-5p	XM_047436140.1	1	0
LPGAT1	hsa-miR-374a-5p	NM_001375842.1	1	0
LPGAT1	hsa-miR-374a-5p	XM_047436135.1	1	0
LPGAT1	hsa-miR-374b-5p	NM_014873.3	1	0
LPGAT1	hsa-miR-374b-5p	NM_001375841.1	1	0
LPGAT1	hsa-miR-374b-5p	NM_001375844.1	1	0
LPGAT1	hsa-miR-374b-5p	XM_047436132.1	1	0
LPGAT1	hsa-miR-374b-5p	NM_001375845.1	1	0
LPGAT1	hsa-miR-374b-5p	NM_001320808.2	1	0
LPGAT1	hsa-miR-374b-5p	XM_011510229.4	1	0
LPGAT1	hsa-miR-374b-5p	XM_047436140.1	1	0
LPGAT1	hsa-miR-374b-5p	NM_001375842.1	1	0
LPGAT1	hsa-miR-374b-5p	XM_047436135.1	1	0
LPGAT1	hsa-miR-7-5p	NM_014873.3	1	0
LPGAT1	hsa-miR-7-5p	NM_001375841.1	1	0
LPGAT1	hsa-miR-7-5p	NM_001375844.1	1	0
LPGAT1	hsa-miR-7-5p	XM_047436132.1	1	0
LPGAT1	hsa-miR-7-5p	NM_001375845.1	1	0
LPGAT1	hsa-miR-7-5p	NM_001320808.2	1	0
LPGAT1	hsa-miR-7-5p	XM_011510229.4	1	0
LPGAT1	hsa-miR-7-5p	XM_047436140.1	1	0
LPGAT1	hsa-miR-7-5p	NM_001375842.1	1	0
LPGAT1	hsa-miR-7-5p	XM_047436135.1	1	0
LPGAT1	hsa-miR-20a-5p	NM_014873.3	2	1
LPGAT1	hsa-miR-20a-5p	NM_001375841.1	2	1
LPGAT1	hsa-miR-20a-5p	NM_001375844.1	2	1
LPGAT1	hsa-miR-20a-5p	XM_047436132.1	2	1
LPGAT1	hsa-miR-20a-5p	NM_001375845.1	2	1
LPGAT1	hsa-miR-20a-5p	NM_001320808.2	2	1
LPGAT1	hsa-miR-20a-5p	XM_011510229.4	2	1
LPGAT1	hsa-miR-20a-5p	XM_047436140.1	2	1
LPGAT1	hsa-miR-20a-5p	NM_001375842.1	2	1
LPGAT1	hsa-miR-20a-5p	XM_047436135.1	2	1
LPGAT1	hsa-let-7i-5p	NM_014873.3	2	2
LPGAT1	hsa-let-7i-5p	NM_001375841.1	2	2
LPGAT1	hsa-let-7i-5p	NM_001375844.1	2	2
LPGAT1	hsa-let-7i-5p	XM_047436132.1	2	2
LPGAT1	hsa-let-7i-5p	NM_001375845.1	2	2
LPGAT1	hsa-let-7i-5p	NM_001320808.2	2	2
LPGAT1	hsa-let-7i-5p	XM_011510229.4	2	2
LPGAT1	hsa-let-7i-5p	XM_047436140.1	2	2
LPGAT1	hsa-let-7i-5p	NM_001375842.1	2	2
LPGAT1	hsa-let-7i-5p	XM_047436135.1	2	2
LPGAT1	hsa-miR-122-5p	NM_014873.3	1	0
LPGAT1	hsa-miR-122-5p	NM_001375841.1	1	0
LPGAT1	hsa-miR-122-5p	NM_001375844.1	1	0
LPGAT1	hsa-miR-122-5p	XM_047436132.1	1	0
LPGAT1	hsa-miR-122-5p	NM_001375845.1	1	0
LPGAT1	hsa-miR-122-5p	NM_001320808.2	1	0
LPGAT1	hsa-miR-122-5p	XM_011510229.4	1	0
LPGAT1	hsa-miR-122-5p	XM_047436140.1	1	0
LPGAT1	hsa-miR-122-5p	NM_001375842.1	1	0
LPGAT1	hsa-miR-122-5p	XM_047436135.1	1	0
LPGAT1	hsa-miR-219-5p	NM_014873.3	1	0
LPGAT1	hsa-miR-219-5p	NM_001375841.1	1	0
LPGAT1	hsa-miR-219-5p	NM_001375844.1	1	0
LPGAT1	hsa-miR-219-5p	XM_047436132.1	1	0
LPGAT1	hsa-miR-219-5p	NM_001375845.1	1	0
LPGAT1	hsa-miR-219-5p	NM_001320808.2	1	0
LPGAT1	hsa-miR-219-5p	XM_011510229.4	1	0
LPGAT1	hsa-miR-219-5p	XM_047436140.1	1	0
LPGAT1	hsa-miR-219-5p	NM_001375842.1	1	0
LPGAT1	hsa-miR-219-5p	XM_047436135.1	1	0
LPGAT1	hsa-miR-186-5p	NM_014873.3	1	1
LPGAT1	hsa-miR-186-5p	NM_001375841.1	1	1
LPGAT1	hsa-miR-186-5p	NM_001375844.1	1	1
LPGAT1	hsa-miR-186-5p	XM_047436132.1	1	1
LPGAT1	hsa-miR-186-5p	NM_001375845.1	1	1
LPGAT1	hsa-miR-186-5p	NM_001320808.2	1	1
LPGAT1	hsa-miR-186-5p	XM_011510229.4	1	1
LPGAT1	hsa-miR-186-5p	XM_047436140.1	1	1
LPGAT1	hsa-miR-186-5p	NM_001375842.1	1	1
LPGAT1	hsa-miR-186-5p	XM_047436135.1	1	1
LPGAT1	hsa-miR-181a-5p	NM_014873.3	1	1
LPGAT1	hsa-miR-181a-5p	NM_001375841.1	1	1
LPGAT1	hsa-miR-181a-5p	NM_001375844.1	1	1
LPGAT1	hsa-miR-181a-5p	XM_047436132.1	1	1
LPGAT1	hsa-miR-181a-5p	NM_001375845.1	1	1
LPGAT1	hsa-miR-181a-5p	NM_001320808.2	1	1
LPGAT1	hsa-miR-181a-5p	XM_011510229.4	1	1
LPGAT1	hsa-miR-181a-5p	XM_047436140.1	1	1
LPGAT1	hsa-miR-181a-5p	NM_001375842.1	1	1
LPGAT1	hsa-miR-181a-5p	XM_047436135.1	1	1
LPGAT1	hsa-let-7g-5p	NM_014873.3	1	2
LPGAT1	hsa-let-7g-5p	NM_001375841.1	1	2
LPGAT1	hsa-let-7g-5p	NM_001375844.1	1	2
LPGAT1	hsa-let-7g-5p	XM_047436132.1	1	2
LPGAT1	hsa-let-7g-5p	NM_001375845.1	1	2
LPGAT1	hsa-let-7g-5p	NM_001320808.2	1	2
LPGAT1	hsa-let-7g-5p	XM_011510229.4	1	2
LPGAT1	hsa-let-7g-5p	XM_047436140.1	1	2
LPGAT1	hsa-let-7g-5p	NM_001375842.1	1	2
LPGAT1	hsa-let-7g-5p	XM_047436135.1	1	2
LPGAT1	hsa-miR-19a-3p	NM_014873.3	1	1
LPGAT1	hsa-miR-19a-3p	NM_001375841.1	1	1
LPGAT1	hsa-miR-19a-3p	NM_001375844.1	1	1
LPGAT1	hsa-miR-19a-3p	XM_047436132.1	1	1
LPGAT1	hsa-miR-19a-3p	NM_001375845.1	1	1
LPGAT1	hsa-miR-19a-3p	NM_001320808.2	1	1
LPGAT1	hsa-miR-19a-3p	XM_011510229.4	1	1
LPGAT1	hsa-miR-19a-3p	XM_047436140.1	1	1
LPGAT1	hsa-miR-19a-3p	NM_001375842.1	1	1
LPGAT1	hsa-miR-19a-3p	XM_047436135.1	1	1
LPGAT1	hsa-miR-19b-3p	NM_014873.3	1	1
LPGAT1	hsa-miR-19b-3p	NM_001375841.1	1	1
LPGAT1	hsa-miR-19b-3p	NM_001375844.1	1	1
LPGAT1	hsa-miR-19b-3p	XM_047436132.1	1	1
LPGAT1	hsa-miR-19b-3p	NM_001375845.1	1	1
LPGAT1	hsa-miR-19b-3p	NM_001320808.2	1	1
LPGAT1	hsa-miR-19b-3p	XM_011510229.4	1	1
LPGAT1	hsa-miR-19b-3p	XM_047436140.1	1	1
LPGAT1	hsa-miR-19b-3p	NM_001375842.1	1	1
LPGAT1	hsa-miR-19b-3p	XM_047436135.1	1	1
LPGAT1	hsa-miR-106a-5p	NM_014873.3	2	1
LPGAT1	hsa-miR-106a-5p	NM_001375841.1	2	1
LPGAT1	hsa-miR-106a-5p	NM_001375844.1	2	1
LPGAT1	hsa-miR-106a-5p	XM_047436132.1	2	1
LPGAT1	hsa-miR-106a-5p	NM_001375845.1	2	1
LPGAT1	hsa-miR-106a-5p	NM_001320808.2	2	1
LPGAT1	hsa-miR-106a-5p	XM_011510229.4	2	1
LPGAT1	hsa-miR-106a-5p	XM_047436140.1	2	1
LPGAT1	hsa-miR-106a-5p	NM_001375842.1	2	1
LPGAT1	hsa-miR-106a-5p	XM_047436135.1	2	1
LPGAT1	hsa-miR-93-5p	NM_014873.3	1	1
LPGAT1	hsa-miR-93-5p	NM_001375841.1	1	1
LPGAT1	hsa-miR-93-5p	NM_001375844.1	1	1
LPGAT1	hsa-miR-93-5p	XM_047436132.1	1	1
LPGAT1	hsa-miR-93-5p	NM_001375845.1	1	1
LPGAT1	hsa-miR-93-5p	NM_001320808.2	1	1
LPGAT1	hsa-miR-93-5p	XM_011510229.4	1	1
LPGAT1	hsa-miR-93-5p	XM_047436140.1	1	1
LPGAT1	hsa-miR-93-5p	NM_001375842.1	1	1
LPGAT1	hsa-miR-93-5p	XM_047436135.1	1	1
LPGAT1	hsa-miR-33a-5p	NM_014873.3	1	0
LPGAT1	hsa-miR-33a-5p	NM_001375841.1	1	0
LPGAT1	hsa-miR-33a-5p	NM_001375844.1	1	0
LPGAT1	hsa-miR-33a-5p	XM_047436132.1	1	0
LPGAT1	hsa-miR-33a-5p	NM_001375845.1	1	0
LPGAT1	hsa-miR-33a-5p	NM_001320808.2	1	0
LPGAT1	hsa-miR-33a-5p	XM_011510229.4	1	0
LPGAT1	hsa-miR-33a-5p	XM_047436140.1	1	0
LPGAT1	hsa-miR-33a-5p	NM_001375842.1	1	0
LPGAT1	hsa-miR-33a-5p	XM_047436135.1	1	0
LPGAT1	hsa-miR-15a-5p	NM_014873.3	1	0
LPGAT1	hsa-miR-15a-5p	NM_001375841.1	1	0
LPGAT1	hsa-miR-15a-5p	NM_001375844.1	1	0
LPGAT1	hsa-miR-15a-5p	XM_047436132.1	1	0
LPGAT1	hsa-miR-15a-5p	NM_001375845.1	1	0
LPGAT1	hsa-miR-15a-5p	NM_001320808.2	1	0
LPGAT1	hsa-miR-15a-5p	XM_011510229.4	1	0
LPGAT1	hsa-miR-15a-5p	XM_047436140.1	1	0
LPGAT1	hsa-miR-15a-5p	NM_001375842.1	1	0
LPGAT1	hsa-miR-15a-5p	XM_047436135.1	1	0
LPGAT1	hsa-miR-940	NM_014873.3	1	0
LPGAT1	hsa-miR-940	NM_001375841.1	1	0
LPGAT1	hsa-miR-940	NM_001375844.1	1	0
LPGAT1	hsa-miR-940	XM_047436132.1	1	0
LPGAT1	hsa-miR-940	NM_001375845.1	1	0
LPGAT1	hsa-miR-940	NM_001320808.2	1	0
LPGAT1	hsa-miR-940	XM_011510229.4	1	0
LPGAT1	hsa-miR-940	XM_047436140.1	1	0
LPGAT1	hsa-miR-940	NM_001375842.1	1	0
LPGAT1	hsa-miR-940	XM_047436135.1	1	0
LPGAT1	hsa-miR-671-5p	NM_014873.3	1	0
LPGAT1	hsa-miR-671-5p	NM_001375841.1	1	0
LPGAT1	hsa-miR-671-5p	NM_001375844.1	1	0
LPGAT1	hsa-miR-671-5p	XM_047436132.1	1	0
LPGAT1	hsa-miR-671-5p	NM_001375845.1	1	0
LPGAT1	hsa-miR-671-5p	NM_001320808.2	1	0
LPGAT1	hsa-miR-671-5p	XM_011510229.4	1	0
LPGAT1	hsa-miR-671-5p	XM_047436140.1	1	0
LPGAT1	hsa-miR-671-5p	NM_001375842.1	1	0
LPGAT1	hsa-miR-671-5p	XM_047436135.1	1	0
LPGAT1	hsa-miR-320a	NM_014873.3	1	0
LPGAT1	hsa-miR-320a	NM_001375841.1	1	0
LPGAT1	hsa-miR-320a	NM_001375844.1	1	0
LPGAT1	hsa-miR-320a	XM_047436132.1	1	0
LPGAT1	hsa-miR-320a	NM_001375845.1	1	0
LPGAT1	hsa-miR-320a	NM_001320808.2	1	0
LPGAT1	hsa-miR-320a	XM_011510229.4	1	0
LPGAT1	hsa-miR-320a	XM_047436140.1	1	0
LPGAT1	hsa-miR-320a	NM_001375842.1	1	0
LPGAT1	hsa-miR-320a	XM_047436135.1	1	0
LPGAT1	hsa-miR-320d	NM_014873.3	1	0
LPGAT1	hsa-miR-320d	NM_001375841.1	1	0
LPGAT1	hsa-miR-320d	NM_001375844.1	1	0
LPGAT1	hsa-miR-320d	XM_047436132.1	1	0
LPGAT1	hsa-miR-320d	NM_001375845.1	1	0
LPGAT1	hsa-miR-320d	NM_001320808.2	1	0
LPGAT1	hsa-miR-320d	XM_011510229.4	1	0
LPGAT1	hsa-miR-320d	XM_047436140.1	1	0
LPGAT1	hsa-miR-320d	NM_001375842.1	1	0
LPGAT1	hsa-miR-320d	XM_047436135.1	1	0
LPGAT1	hsa-miR-92b-3p	NM_014873.3	1	0
LPGAT1	hsa-miR-92b-3p	NM_001375841.1	1	0
LPGAT1	hsa-miR-92b-3p	NM_001375844.1	1	0
LPGAT1	hsa-miR-92b-3p	XM_047436132.1	1	0
LPGAT1	hsa-miR-92b-3p	NM_001375845.1	1	0
LPGAT1	hsa-miR-92b-3p	NM_001320808.2	1	0
LPGAT1	hsa-miR-92b-3p	XM_011510229.4	1	0
LPGAT1	hsa-miR-92b-3p	XM_047436140.1	1	0
LPGAT1	hsa-miR-92b-3p	NM_001375842.1	1	0
LPGAT1	hsa-miR-92b-3p	XM_047436135.1	1	0
INTS7	hsa-miR-196a-5p	XM_017000962.2	1	0
PACC1	hsa-miR-1297	NR_165303.1	1	0
PACC1	hsa-miR-1297	XM_047424319.1	1	0
PACC1	hsa-miR-1297	NM_001377479.1	1	0
PACC1	hsa-miR-1297	NM_001377478.1	1	0
PACC1	hsa-miR-1297	XM_047424320.1	1	0
PACC1	hsa-miR-1297	NM_001377480.1	1	0
PACC1	hsa-miR-1297	XM_047424317.1	1	0
PACC1	hsa-miR-1297	NM_018252.3	1	0
PACC1	hsa-miR-1297	NM_001198862.2	1	0
PACC1	hsa-miR-1297	XM_047424318.1	1	0
PACC1	hsa-miR-1297	XM_011509718.4	1	0
PACC1	hsa-miR-1297	XM_047424316.1	1	0
PACC1	hsa-miR-26a-5p	NR_165303.1	1	0
PACC1	hsa-miR-26a-5p	XM_047424319.1	1	0
PACC1	hsa-miR-26a-5p	NM_001377479.1	1	0
PACC1	hsa-miR-26a-5p	NM_001377478.1	1	0
PACC1	hsa-miR-26a-5p	XM_047424320.1	1	0
PACC1	hsa-miR-26a-5p	NM_001377480.1	1	0
PACC1	hsa-miR-26a-5p	XM_047424317.1	1	0
PACC1	hsa-miR-26a-5p	NM_018252.3	1	0
PACC1	hsa-miR-26a-5p	NM_001198862.2	1	0
PACC1	hsa-miR-26a-5p	XM_047424318.1	1	0
PACC1	hsa-miR-26a-5p	XM_011509718.4	1	0
PACC1	hsa-miR-26a-5p	XM_047424316.1	1	0
PACC1	hsa-miR-26b-5p	NR_165303.1	1	0
PACC1	hsa-miR-26b-5p	XM_047424319.1	1	0
PACC1	hsa-miR-26b-5p	NM_001377479.1	1	0
PACC1	hsa-miR-26b-5p	NM_001377478.1	1	0
PACC1	hsa-miR-26b-5p	XM_047424320.1	1	0
PACC1	hsa-miR-26b-5p	NM_001377480.1	1	0
PACC1	hsa-miR-26b-5p	XM_047424317.1	1	0
PACC1	hsa-miR-26b-5p	NM_018252.3	1	0
PACC1	hsa-miR-26b-5p	NM_001198862.2	1	0
PACC1	hsa-miR-26b-5p	XM_047424318.1	1	0
PACC1	hsa-miR-26b-5p	XM_011509718.4	1	0
PACC1	hsa-miR-26b-5p	XM_047424316.1	1	0
PACC1	hsa-let-7i-5p	NR_165303.1	1	0
PACC1	hsa-let-7i-5p	XM_047424319.1	1	0
PACC1	hsa-let-7i-5p	NM_001377479.1	1	0
PACC1	hsa-let-7i-5p	NM_001377478.1	1	0
PACC1	hsa-let-7i-5p	XM_047424320.1	1	0
PACC1	hsa-let-7i-5p	NM_001377480.1	1	0
PACC1	hsa-let-7i-5p	XM_047424317.1	1	0
PACC1	hsa-let-7i-5p	NM_018252.3	1	0
PACC1	hsa-let-7i-5p	NM_001198862.2	1	0
PACC1	hsa-let-7i-5p	XM_047424318.1	1	0
PACC1	hsa-let-7i-5p	XM_011509718.4	1	0
PACC1	hsa-let-7i-5p	XM_047424316.1	1	0
PACC1	hsa-miR-196a-5p	NR_165303.1	2	0
PACC1	hsa-miR-196a-5p	XM_047424319.1	2	0
PACC1	hsa-miR-196a-5p	NM_001377479.1	2	0
PACC1	hsa-miR-196a-5p	NM_001377478.1	1	0
PACC1	hsa-miR-196a-5p	XM_047424320.1	2	0
PACC1	hsa-miR-196a-5p	NM_001377480.1	2	0
PACC1	hsa-miR-196a-5p	XM_047424317.1	2	0
PACC1	hsa-miR-196a-5p	NM_018252.3	2	0
PACC1	hsa-miR-196a-5p	NM_001198862.2	2	0
PACC1	hsa-miR-196a-5p	XM_047424318.1	2	0
PACC1	hsa-miR-196a-5p	XM_011509718.4	2	0
PACC1	hsa-miR-196a-5p	XM_047424316.1	2	0
PACC1	hsa-miR-196b-5p	NR_165303.1	2	0
PACC1	hsa-miR-196b-5p	XM_047424319.1	2	0
PACC1	hsa-miR-196b-5p	NM_001377479.1	2	0
PACC1	hsa-miR-196b-5p	NM_001377478.1	1	0
PACC1	hsa-miR-196b-5p	XM_047424320.1	2	0
PACC1	hsa-miR-196b-5p	NM_001377480.1	2	0
PACC1	hsa-miR-196b-5p	XM_047424317.1	2	0
PACC1	hsa-miR-196b-5p	NM_018252.3	2	0
PACC1	hsa-miR-196b-5p	NM_001198862.2	2	0
PACC1	hsa-miR-196b-5p	XM_047424318.1	2	0
PACC1	hsa-miR-196b-5p	XM_011509718.4	2	0
PACC1	hsa-miR-196b-5p	XM_047424316.1	2	0
PACC1	hsa-let-7e-5p	NR_165303.1	1	0
PACC1	hsa-let-7e-5p	XM_047424319.1	1	0
PACC1	hsa-let-7e-5p	NM_001377479.1	1	0
PACC1	hsa-let-7e-5p	NM_001377478.1	1	0
PACC1	hsa-let-7e-5p	XM_047424320.1	1	0
PACC1	hsa-let-7e-5p	NM_001377480.1	1	0
PACC1	hsa-let-7e-5p	XM_047424317.1	1	0
PACC1	hsa-let-7e-5p	NM_018252.3	1	0
PACC1	hsa-let-7e-5p	NM_001198862.2	1	0
PACC1	hsa-let-7e-5p	XM_047424318.1	1	0
PACC1	hsa-let-7e-5p	XM_011509718.4	1	0
PACC1	hsa-let-7e-5p	XM_047424316.1	1	0
PACC1	hsa-miR-183-5p	NR_165303.1	1	0
PACC1	hsa-miR-183-5p	XM_047424319.1	1	0
PACC1	hsa-miR-183-5p	NM_001377479.1	1	0
PACC1	hsa-miR-183-5p	XM_047424320.1	1	0
PACC1	hsa-miR-183-5p	NM_001377480.1	1	0
PACC1	hsa-miR-183-5p	XM_047424317.1	1	0
PACC1	hsa-miR-183-5p	NM_018252.3	1	0
PACC1	hsa-miR-183-5p	NM_001198862.2	1	0
PACC1	hsa-miR-183-5p	XM_047424318.1	1	0
PACC1	hsa-miR-183-5p	XM_011509718.4	1	0
PACC1	hsa-miR-183-5p	XM_047424316.1	1	0
PACC1	hsa-miR-15a-5p	NR_165303.1	1	0
PACC1	hsa-miR-15a-5p	XM_047424319.1	1	0
PACC1	hsa-miR-15a-5p	NM_001377479.1	1	0
PACC1	hsa-miR-15a-5p	XM_047424320.1	1	0
PACC1	hsa-miR-15a-5p	NM_001377480.1	1	0
PACC1	hsa-miR-15a-5p	XM_047424317.1	1	0
PACC1	hsa-miR-15a-5p	NM_018252.3	1	0
PACC1	hsa-miR-15a-5p	NM_001198862.2	1	0
PACC1	hsa-miR-15a-5p	XM_047424318.1	1	0
PACC1	hsa-miR-15a-5p	XM_011509718.4	1	0
PACC1	hsa-miR-15a-5p	XM_047424316.1	1	0
PACC1	hsa-miR-15b-5p	NR_165303.1	1	0
PACC1	hsa-miR-15b-5p	XM_047424319.1	1	0
PACC1	hsa-miR-15b-5p	NM_001377479.1	1	0
PACC1	hsa-miR-15b-5p	XM_047424320.1	1	0
PACC1	hsa-miR-15b-5p	NM_001377480.1	1	0
PACC1	hsa-miR-15b-5p	XM_047424317.1	1	0
PACC1	hsa-miR-15b-5p	NM_018252.3	1	0
PACC1	hsa-miR-15b-5p	NM_001198862.2	1	0
PACC1	hsa-miR-15b-5p	XM_047424318.1	1	0
PACC1	hsa-miR-15b-5p	XM_011509718.4	1	0
PACC1	hsa-miR-15b-5p	XM_047424316.1	1	0
PACC1	hsa-miR-16-5p	NR_165303.1	1	0
PACC1	hsa-miR-16-5p	XM_047424319.1	1	0
PACC1	hsa-miR-16-5p	NM_001377479.1	1	0
PACC1	hsa-miR-16-5p	XM_047424320.1	1	0
PACC1	hsa-miR-16-5p	NM_001377480.1	1	0
PACC1	hsa-miR-16-5p	XM_047424317.1	1	0
PACC1	hsa-miR-16-5p	NM_018252.3	1	0
PACC1	hsa-miR-16-5p	NM_001198862.2	1	0
PACC1	hsa-miR-16-5p	XM_047424318.1	1	0
PACC1	hsa-miR-16-5p	XM_011509718.4	1	0
PACC1	hsa-miR-16-5p	XM_047424316.1	1	0
PACC1	hsa-miR-424-5p	NR_165303.1	1	0
PACC1	hsa-miR-424-5p	XM_047424319.1	1	0
PACC1	hsa-miR-424-5p	NM_001377479.1	1	0
PACC1	hsa-miR-424-5p	XM_047424320.1	1	0
PACC1	hsa-miR-424-5p	NM_001377480.1	1	0
PACC1	hsa-miR-424-5p	XM_047424317.1	1	0
PACC1	hsa-miR-424-5p	NM_018252.3	1	0
PACC1	hsa-miR-424-5p	NM_001198862.2	1	0
PACC1	hsa-miR-424-5p	XM_047424318.1	1	0
PACC1	hsa-miR-424-5p	XM_011509718.4	1	0
PACC1	hsa-miR-424-5p	XM_047424316.1	1	0
PACC1	hsa-miR-877-5p	NR_165303.1	1	0
PACC1	hsa-miR-877-5p	XM_047424319.1	1	0
PACC1	hsa-miR-877-5p	NM_001377479.1	1	0
PACC1	hsa-miR-877-5p	XM_047424320.1	1	0
PACC1	hsa-miR-877-5p	NM_001377480.1	1	0
PACC1	hsa-miR-877-5p	XM_047424317.1	1	0
PACC1	hsa-miR-877-5p	NM_018252.3	1	0
PACC1	hsa-miR-877-5p	NM_001198862.2	1	0
PACC1	hsa-miR-877-5p	XM_047424318.1	1	0
PACC1	hsa-miR-877-5p	XM_011509718.4	1	0
PACC1	hsa-miR-877-5p	XM_047424316.1	1	0
BATF3	hsa-miR-1301	NM_018664.3	1	0
BATF3	hsa-miR-652-3p	NM_018664.3	1	0
BATF3	hsa-miR-103a-3p	NM_018664.3	1	0
NSL1	hsa-miR-106a-5p	NM_001297736.2	1	0
NSL1	hsa-miR-106a-5p	NM_001297737.2	1	0
NSL1	hsa-miR-106a-5p	NM_015471.4	1	0
NSL1	hsa-miR-106a-5p	NM_001042549.2	1	0
NSL1	hsa-miR-20a-5p	NM_001297736.2	1	0
NSL1	hsa-miR-20a-5p	NM_001297737.2	1	0
NSL1	hsa-miR-20a-5p	NM_015471.4	1	0
NSL1	hsa-miR-20a-5p	NM_001042549.2	1	0
NSL1	hsa-miR-20b-5p	NM_001297736.2	1	0
NSL1	hsa-miR-20b-5p	NM_001297737.2	1	0
NSL1	hsa-miR-20b-5p	NM_015471.4	1	0
NSL1	hsa-miR-20b-5p	NM_001042549.2	1	0
NSL1	hsa-miR-93-5p	NM_001297736.2	1	0
NSL1	hsa-miR-93-5p	NM_001297737.2	1	0
NSL1	hsa-miR-93-5p	NM_015471.4	1	0
NSL1	hsa-miR-93-5p	NM_001042549.2	1	0
NSL1	hsa-miR-196a-5p	NM_001297736.2	1	0
NSL1	hsa-miR-196a-5p	NM_001297737.2	1	0
NSL1	hsa-miR-196a-5p	NM_015471.4	1	0
NSL1	hsa-miR-196a-5p	NM_001042549.2	1	0
NSL1	hsa-miR-25-3p	NM_001297736.2	1	0
NSL1	hsa-miR-25-3p	NM_001297737.2	1	0
NSL1	hsa-miR-25-3p	NM_015471.4	1	0
NSL1	hsa-miR-25-3p	NM_001042549.2	1	0
NSL1	hsa-miR-92b-3p	NM_001297736.2	1	0
NSL1	hsa-miR-92b-3p	NM_001297737.2	1	0
NSL1	hsa-miR-92b-3p	NM_015471.4	1	0
NSL1	hsa-miR-92b-3p	NM_001042549.2	1	0
NSL1	hsa-miR-21-5p	NM_001297736.2	1	0
NSL1	hsa-miR-21-5p	NM_001297737.2	1	0
NSL1	hsa-miR-21-5p	NM_015471.4	1	0
NSL1	hsa-miR-21-5p	NM_001042549.2	1	0
NSL1	hsa-miR-33a-5p	NM_001297736.2	1	0
NSL1	hsa-miR-33a-5p	NM_001297737.2	1	0
NSL1	hsa-miR-33a-5p	NM_015471.4	1	0
NSL1	hsa-miR-33a-5p	NM_001042549.2	1	0
NSL1	hsa-miR-320a	NM_001297736.2	1	0
NSL1	hsa-miR-320a	NM_001297737.2	1	0
NSL1	hsa-miR-320a	NM_015471.4	1	0
NSL1	hsa-miR-320a	NM_001042549.2	1	0
NSL1	hsa-miR-320b	NM_001297736.2	1	0
NSL1	hsa-miR-320b	NM_001297737.2	1	0
NSL1	hsa-miR-320b	NM_015471.4	1	0
NSL1	hsa-miR-320b	NM_001042549.2	1	0
NSL1	hsa-miR-320c	NM_001297736.2	1	0
NSL1	hsa-miR-320c	NM_001297737.2	1	0
NSL1	hsa-miR-320c	NM_015471.4	1	0
NSL1	hsa-miR-320c	NM_001042549.2	1	0
NSL1	hsa-miR-320d	NM_001297736.2	1	0
NSL1	hsa-miR-320d	NM_001297737.2	1	0
NSL1	hsa-miR-320d	NM_015471.4	1	0
NSL1	hsa-miR-320d	NM_001042549.2	1	0
ANGEL2	hsa-miR-191-5p	NR_125333.2	1	0
ANGEL2	hsa-miR-191-5p	XM_017002774.2	1	0
ANGEL2	hsa-miR-191-5p	NM_001300758.2	1	0
ANGEL2	hsa-miR-191-5p	NM_001300753.2	1	0
ANGEL2	hsa-miR-191-5p	NM_144567.5	1	0
ANGEL2	hsa-miR-191-5p	NM_001300757.2	1	0
ANGEL2	hsa-miR-191-5p	XM_005273346.3	1	0
ANGEL2	hsa-miR-191-5p	XM_005273347.4	1	0
ANGEL2	hsa-miR-191-5p	NM_001300755.2	1	0
ANGEL2	hsa-miR-191-5p	XM_005273344.2	1	0
ANGEL2	hsa-miR-191-5p	XM_005273345.2	1	0
ANGEL2	hsa-miR-191-5p	XM_047433784.1	1	0
ANGEL2	hsa-miR-1301	NR_125333.2	1	0
ANGEL2	hsa-miR-1301	XM_017002774.2	1	0
ANGEL2	hsa-miR-1301	NM_001300758.2	1	0
ANGEL2	hsa-miR-1301	NM_001300753.2	1	0
ANGEL2	hsa-miR-1301	NM_144567.5	1	0
ANGEL2	hsa-miR-1301	NM_001300757.2	1	0
ANGEL2	hsa-miR-1301	XM_005273346.3	1	0
ANGEL2	hsa-miR-1301	XM_005273347.4	1	0
ANGEL2	hsa-miR-1301	NM_001300755.2	1	0
ANGEL2	hsa-miR-1301	XM_005273344.2	1	0
ANGEL2	hsa-miR-1301	XM_005273345.2	1	0
ANGEL2	hsa-miR-1301	XM_047433784.1	1	0
ANGEL2	hsa-miR-15a-5p	NR_125333.2	1	0
ANGEL2	hsa-miR-15a-5p	XM_017002774.2	1	0
ANGEL2	hsa-miR-15a-5p	NM_001300758.2	1	0
ANGEL2	hsa-miR-15a-5p	NM_001300753.2	1	0
ANGEL2	hsa-miR-15a-5p	NM_144567.5	1	0
ANGEL2	hsa-miR-15a-5p	NM_001300757.2	1	0
ANGEL2	hsa-miR-15a-5p	XM_005273346.3	1	0
ANGEL2	hsa-miR-15a-5p	XM_005273347.4	1	0
ANGEL2	hsa-miR-15a-5p	NM_001300755.2	1	0
ANGEL2	hsa-miR-15a-5p	XM_005273344.2	1	0
ANGEL2	hsa-miR-15a-5p	XM_005273345.2	1	0
ANGEL2	hsa-miR-15a-5p	XM_047433784.1	1	0
ANGEL2	hsa-miR-15a-5p	XM_047433785.1	1	0
ANGEL2	hsa-miR-16-5p	NR_125333.2	1	0
ANGEL2	hsa-miR-16-5p	XM_017002774.2	1	0
ANGEL2	hsa-miR-16-5p	NM_001300758.2	1	0
ANGEL2	hsa-miR-16-5p	NM_001300753.2	1	0
ANGEL2	hsa-miR-16-5p	NM_144567.5	1	0
ANGEL2	hsa-miR-16-5p	NM_001300757.2	1	0
ANGEL2	hsa-miR-16-5p	XM_005273346.3	1	0
ANGEL2	hsa-miR-16-5p	XM_005273347.4	1	0
ANGEL2	hsa-miR-16-5p	NM_001300755.2	1	0
ANGEL2	hsa-miR-16-5p	XM_005273344.2	1	0
ANGEL2	hsa-miR-16-5p	XM_005273345.2	1	0
ANGEL2	hsa-miR-16-5p	XM_047433784.1	1	0
ANGEL2	hsa-miR-16-5p	XM_047433785.1	1	0
ANGEL2	hsa-miR-107	NR_125333.2	1	0
ANGEL2	hsa-miR-107	XM_017002774.2	1	0
ANGEL2	hsa-miR-107	NM_001300758.2	1	0
ANGEL2	hsa-miR-107	NM_001300753.2	1	0
ANGEL2	hsa-miR-107	NM_144567.5	1	0
ANGEL2	hsa-miR-107	NM_001300757.2	1	0
ANGEL2	hsa-miR-107	XM_005273346.3	1	0
ANGEL2	hsa-miR-107	XM_005273347.4	1	0
ANGEL2	hsa-miR-107	NM_001300755.2	1	0
ANGEL2	hsa-miR-107	XM_005273344.2	1	0
ANGEL2	hsa-miR-107	XM_005273345.2	1	0
ANGEL2	hsa-miR-107	XM_047433784.1	1	0
ANGEL2	hsa-miR-107	XM_047433785.1	1	0
ANGEL2	hsa-miR-21-5p	NR_125333.2	1	0
ANGEL2	hsa-miR-21-5p	XM_017002774.2	1	0
ANGEL2	hsa-miR-21-5p	NM_001300758.2	1	0
ANGEL2	hsa-miR-21-5p	NM_001300753.2	1	0
ANGEL2	hsa-miR-21-5p	NM_144567.5	1	0
ANGEL2	hsa-miR-21-5p	NM_001300757.2	1	0
ANGEL2	hsa-miR-21-5p	XM_005273346.3	1	0
ANGEL2	hsa-miR-21-5p	XM_005273347.4	1	0
ANGEL2	hsa-miR-21-5p	NM_001300755.2	1	0
ANGEL2	hsa-miR-21-5p	XM_005273344.2	1	0
ANGEL2	hsa-miR-21-5p	XM_005273345.2	1	0
ANGEL2	hsa-miR-21-5p	XM_047433784.1	1	0
ANGEL2	hsa-miR-21-5p	XM_047433785.1	1	0
ANGEL2	hsa-miR-122-5p	XM_017002774.2	1	0
ANGEL2	hsa-miR-122-5p	NM_144567.5	1	0
ANGEL2	hsa-miR-122-5p	XM_005273346.3	1	0
ANGEL2	hsa-miR-122-5p	XM_005273344.2	1	0
ANGEL2	hsa-miR-122-5p	XM_005273345.2	1	0
ANGEL2	hsa-miR-122-5p	XM_047433785.1	1	0
ANGEL2	hsa-let-7a-5p	XM_017002774.2	1	0
ANGEL2	hsa-let-7a-5p	NM_144567.5	1	0
ANGEL2	hsa-let-7a-5p	XM_005273346.3	1	0
ANGEL2	hsa-let-7a-5p	XM_005273344.2	1	0
ANGEL2	hsa-let-7a-5p	XM_005273345.2	1	0
ANGEL2	hsa-let-7a-5p	XM_047433785.1	1	0
PTPN14	hsa-miR-25-3p	NM_005401.5	1	0
PTPN14	hsa-miR-25-3p	XM_017001941.2	1	0
PTPN14	hsa-miR-25-3p	XM_024448759.2	1	0
PTPN14	hsa-miR-25-3p	XM_047426367.1	1	0
PTPN14	hsa-miR-25-3p	XM_047426370.1	1	0
PTPN14	hsa-miR-25-3p	XM_047426374.1	1	0
PTPN14	hsa-miR-32-5p	NM_005401.5	2	0
PTPN14	hsa-miR-32-5p	XM_017001941.2	2	0
PTPN14	hsa-miR-32-5p	XM_024448759.2	2	0
PTPN14	hsa-miR-32-5p	XM_047426367.1	2	0
PTPN14	hsa-miR-32-5p	XM_047426370.1	2	0
PTPN14	hsa-miR-32-5p	XM_047426374.1	2	0
PTPN14	hsa-miR-92a-3p	NM_005401.5	2	0
PTPN14	hsa-miR-92a-3p	XM_017001941.2	2	0
PTPN14	hsa-miR-92a-3p	XM_024448759.2	2	0
PTPN14	hsa-miR-92a-3p	XM_047426367.1	2	0
PTPN14	hsa-miR-92a-3p	XM_047426370.1	2	0
PTPN14	hsa-miR-92a-3p	XM_047426374.1	2	0
PTPN14	hsa-miR-92b-3p	NM_005401.5	2	0
PTPN14	hsa-miR-92b-3p	XM_017001941.2	2	0
PTPN14	hsa-miR-92b-3p	XM_024448759.2	2	0
PTPN14	hsa-miR-92b-3p	XM_047426367.1	2	0
PTPN14	hsa-miR-92b-3p	XM_047426370.1	2	0
PTPN14	hsa-miR-92b-3p	XM_047426374.1	2	0
PTPN14	hsa-miR-19a-3p	NM_005401.5	1	1
PTPN14	hsa-miR-19a-3p	XM_017001941.2	1	1
PTPN14	hsa-miR-19a-3p	XM_024448759.2	1	1
PTPN14	hsa-miR-19a-3p	XM_047426367.1	1	1
PTPN14	hsa-miR-19a-3p	XM_047426370.1	1	1
PTPN14	hsa-miR-19a-3p	XM_047426374.1	1	1
PTPN14	hsa-miR-19b-3p	NM_005401.5	3	1
PTPN14	hsa-miR-19b-3p	XM_017001941.2	3	1
PTPN14	hsa-miR-19b-3p	XM_024448759.2	3	1
PTPN14	hsa-miR-19b-3p	XM_047426367.1	3	1
PTPN14	hsa-miR-19b-3p	XM_047426370.1	3	1
PTPN14	hsa-miR-19b-3p	XM_047426374.1	3	1
PTPN14	hsa-miR-148a-3p	NM_005401.5	2	1
PTPN14	hsa-miR-148a-3p	XM_017001941.2	2	1
PTPN14	hsa-miR-148a-3p	XM_024448759.2	2	1
PTPN14	hsa-miR-148a-3p	XM_047426367.1	2	1
PTPN14	hsa-miR-148a-3p	XM_047426370.1	2	1
PTPN14	hsa-miR-148a-3p	XM_047426374.1	2	1
PTPN14	hsa-miR-148b-3p	NM_005401.5	1	1
PTPN14	hsa-miR-148b-3p	XM_017001941.2	1	1
PTPN14	hsa-miR-148b-3p	XM_024448759.2	1	1
PTPN14	hsa-miR-148b-3p	XM_047426367.1	1	1
PTPN14	hsa-miR-148b-3p	XM_047426370.1	1	1
PTPN14	hsa-miR-148b-3p	XM_047426374.1	1	1
PTPN14	hsa-miR-130a-3p	NM_005401.5	2	1
PTPN14	hsa-miR-130a-3p	XM_017001941.2	2	1
PTPN14	hsa-miR-130a-3p	XM_024448759.2	2	1
PTPN14	hsa-miR-130a-3p	XM_047426367.1	2	1
PTPN14	hsa-miR-130a-3p	XM_047426370.1	2	1
PTPN14	hsa-miR-130a-3p	XM_047426374.1	2	1
PTPN14	hsa-miR-301a-3p	NM_005401.5	2	1
PTPN14	hsa-miR-301a-3p	XM_017001941.2	2	1
PTPN14	hsa-miR-301a-3p	XM_024448759.2	2	1
PTPN14	hsa-miR-301a-3p	XM_047426367.1	2	1
PTPN14	hsa-miR-301a-3p	XM_047426370.1	2	1
PTPN14	hsa-miR-301a-3p	XM_047426374.1	2	1
PTPN14	hsa-miR-454-3p	NM_005401.5	2	1
PTPN14	hsa-miR-454-3p	XM_017001941.2	2	1
PTPN14	hsa-miR-454-3p	XM_024448759.2	2	1
PTPN14	hsa-miR-454-3p	XM_047426367.1	2	1
PTPN14	hsa-miR-454-3p	XM_047426370.1	2	1
PTPN14	hsa-miR-454-3p	XM_047426374.1	2	1
PTPN14	hsa-miR-93-5p	NM_005401.5	1	0
PTPN14	hsa-miR-93-5p	XM_017001941.2	1	0
PTPN14	hsa-miR-93-5p	XM_024448759.2	1	0
PTPN14	hsa-miR-93-5p	XM_047426367.1	1	0
PTPN14	hsa-miR-93-5p	XM_047426370.1	1	0
PTPN14	hsa-miR-93-5p	XM_047426374.1	1	0
PTPN14	hsa-miR-21-5p	NM_005401.5	1	1
PTPN14	hsa-miR-21-5p	XM_017001941.2	1	1
PTPN14	hsa-miR-21-5p	XM_024448759.2	1	1
PTPN14	hsa-miR-21-5p	XM_047426367.1	1	1
PTPN14	hsa-miR-21-5p	XM_047426370.1	1	1
PTPN14	hsa-miR-21-5p	XM_047426374.1	1	1
PTPN14	hsa-miR-340-5p	NM_005401.5	1	0
PTPN14	hsa-miR-340-5p	XM_017001941.2	1	0
PTPN14	hsa-miR-340-5p	XM_024448759.2	1	0
PTPN14	hsa-miR-340-5p	XM_047426367.1	1	0
PTPN14	hsa-miR-340-5p	XM_047426370.1	1	0
PTPN14	hsa-miR-340-5p	XM_047426374.1	1	0
PTPN14	hsa-miR-183-5p	NM_005401.5	1	0
PTPN14	hsa-miR-183-5p	XM_017001941.2	1	0
PTPN14	hsa-miR-183-5p	XM_024448759.2	1	0
PTPN14	hsa-miR-183-5p	XM_047426367.1	1	0
PTPN14	hsa-miR-183-5p	XM_047426370.1	1	0
PTPN14	hsa-miR-183-5p	XM_047426374.1	1	0
PTPN14	hsa-miR-31-5p	NM_005401.5	1	0
PTPN14	hsa-miR-31-5p	XM_017001941.2	1	0
PTPN14	hsa-miR-31-5p	XM_024448759.2	1	0
PTPN14	hsa-miR-31-5p	XM_047426367.1	1	0
PTPN14	hsa-miR-31-5p	XM_047426370.1	1	0
PTPN14	hsa-miR-31-5p	XM_047426374.1	1	0
PTPN14	hsa-miR-16-5p	NM_005401.5	1	0
PTPN14	hsa-miR-16-5p	XM_017001941.2	1	0
PTPN14	hsa-miR-16-5p	XM_024448759.2	1	0
PTPN14	hsa-miR-16-5p	XM_047426367.1	1	0
PTPN14	hsa-miR-16-5p	XM_047426370.1	1	0
PTPN14	hsa-miR-16-5p	XM_047426374.1	1	0
PTPN14	hsa-miR-103a-3p	NM_005401.5	1	0
PTPN14	hsa-miR-103a-3p	XM_017001941.2	1	0
PTPN14	hsa-miR-103a-3p	XM_024448759.2	1	0
PTPN14	hsa-miR-103a-3p	XM_047426367.1	1	0
PTPN14	hsa-miR-103a-3p	XM_047426370.1	1	0
PTPN14	hsa-miR-103a-3p	XM_047426374.1	1	0
PTPN14	hsa-miR-107	NM_005401.5	1	0
PTPN14	hsa-miR-107	XM_017001941.2	1	0
PTPN14	hsa-miR-107	XM_024448759.2	1	0
PTPN14	hsa-miR-107	XM_047426367.1	1	0
PTPN14	hsa-miR-107	XM_047426370.1	1	0
PTPN14	hsa-miR-107	XM_047426374.1	1	0
PTPN14	hsa-miR-26a-5p	NM_005401.5	1	0
PTPN14	hsa-miR-26a-5p	XM_017001941.2	1	0
PTPN14	hsa-miR-26a-5p	XM_024448759.2	1	0
PTPN14	hsa-miR-26a-5p	XM_047426367.1	1	0
PTPN14	hsa-miR-26a-5p	XM_047426370.1	1	0
PTPN14	hsa-miR-26a-5p	XM_047426374.1	1	0
PTPN14	hsa-miR-26b-5p	NM_005401.5	1	0
PTPN14	hsa-miR-26b-5p	XM_017001941.2	1	0
PTPN14	hsa-miR-26b-5p	XM_024448759.2	1	0
PTPN14	hsa-miR-26b-5p	XM_047426367.1	1	0
PTPN14	hsa-miR-26b-5p	XM_047426370.1	1	0
PTPN14	hsa-miR-26b-5p	XM_047426374.1	1	0
PTPN14	hsa-miR-33b-5p	NM_005401.5	1	0
PTPN14	hsa-miR-33b-5p	XM_017001941.2	1	0
PTPN14	hsa-miR-33b-5p	XM_024448759.2	1	0
PTPN14	hsa-miR-33b-5p	XM_047426367.1	1	0
PTPN14	hsa-miR-33b-5p	XM_047426370.1	1	0
PTPN14	hsa-miR-33b-5p	XM_047426374.1	1	0
PTPN14	hsa-miR-155-5p	NM_005401.5	1	0
PTPN14	hsa-miR-155-5p	XM_017001941.2	1	0
PTPN14	hsa-miR-155-5p	XM_024448759.2	1	0
PTPN14	hsa-miR-155-5p	XM_047426367.1	1	0
PTPN14	hsa-miR-155-5p	XM_047426370.1	1	0
PTPN14	hsa-miR-155-5p	XM_047426374.1	1	0
USH2A	hsa-miR-423-3p	NM_206933.4	1	0
USH2A	hsa-miR-218-5p	NM_206933.4	1	0
USH2A	hsa-miR-24-3p	NM_206933.4	1	0
GPATCH2	hsa-miR-106a-5p	XM_017001592.3	1	0
GPATCH2	hsa-miR-106a-5p	XM_011509690.4	1	0
GPATCH2	hsa-miR-106a-5p	NM_018040.5	1	0
GPATCH2	hsa-miR-106a-5p	XM_011509689.4	1	0
GPATCH2	hsa-miR-20a-5p	XM_017001592.3	1	0
GPATCH2	hsa-miR-20a-5p	XM_011509690.4	1	0
GPATCH2	hsa-miR-20a-5p	NM_018040.5	1	0
GPATCH2	hsa-miR-20a-5p	XM_011509689.4	1	0
GPATCH2	hsa-miR-20b-5p	XM_017001592.3	1	0
GPATCH2	hsa-miR-20b-5p	XM_011509690.4	1	0
GPATCH2	hsa-miR-20b-5p	NM_018040.5	1	0
GPATCH2	hsa-miR-20b-5p	XM_011509689.4	1	0
GPATCH2	hsa-miR-93-5p	XM_017001592.3	1	0
GPATCH2	hsa-miR-93-5p	XM_011509690.4	1	0
GPATCH2	hsa-miR-93-5p	NM_018040.5	1	0
GPATCH2	hsa-miR-93-5p	XM_011509689.4	1	0
GPATCH2	hsa-miR-182-5p	XM_017001592.3	1	1
GPATCH2	hsa-miR-182-5p	XM_011509690.4	1	1
GPATCH2	hsa-miR-182-5p	NM_018040.5	1	1
GPATCH2	hsa-miR-182-5p	XM_011509689.4	1	1
GPATCH2	hsa-miR-29b-3p	XM_017001592.3	1	1
GPATCH2	hsa-miR-29b-3p	XM_011509690.4	1	1
GPATCH2	hsa-miR-29b-3p	NM_018040.5	1	1
GPATCH2	hsa-miR-29b-3p	XM_011509689.4	1	1
GPATCH2	hsa-miR-101-3p	NM_001297754.3	1	0
GPATCH2	hsa-miR-940	NM_001297754.3	1	0
GPATCH2	hsa-miR-15a-5p	NM_001297754.3	1	0
GPATCH2	hsa-miR-15b-5p	NM_001297754.3	1	0
GPATCH2	hsa-miR-16-5p	NM_001297754.3	1	0
GPATCH2	hsa-miR-424-5p	NM_001297754.3	1	0
GPATCH2	hsa-miR-671-5p	NM_001297754.3	1	0
GPATCH2	hsa-miR-93-5p	NM_001297754.3	1	0
GPATCH2	hsa-miR-532-5p	NM_001297754.3	1	0
GPATCH2	hsa-miR-20a-5p	NM_001297754.3	1	0
GPATCH2	hsa-miR-23a-3p	XM_017001592.3	1	0
GPATCH2	hsa-miR-23a-3p	XM_011509690.4	1	0
GPATCH2	hsa-miR-23a-3p	NM_018040.5	1	0
GPATCH2	hsa-miR-23a-3p	XM_011509689.4	1	0
GPATCH2	hsa-miR-23a-3p	XM_047423792.1	1	0
GPATCH2	hsa-miR-23a-3p	XM_047423801.1	1	0
GPATCH2	hsa-miR-23a-3p	XM_017001593.3	1	0
GPATCH2	hsa-miR-23a-3p	XM_047423800.1	1	0
GPATCH2	hsa-miR-23a-3p	XM_011509694.4	1	0
GPATCH2	hsa-miR-23a-3p	NM_001297754.3	1	0
GPATCH2	hsa-miR-23c	XM_017001592.3	1	0
GPATCH2	hsa-miR-23c	XM_011509690.4	1	0
GPATCH2	hsa-miR-23c	NM_018040.5	1	0
GPATCH2	hsa-miR-23c	XM_011509689.4	1	0
GPATCH2	hsa-miR-23c	XM_047423792.1	1	0
GPATCH2	hsa-miR-23c	XM_047423801.1	1	0
GPATCH2	hsa-miR-23c	XM_017001593.3	1	0
GPATCH2	hsa-miR-23c	XM_047423800.1	1	0
GPATCH2	hsa-miR-23c	XM_011509694.4	1	0
GPATCH2	hsa-miR-23c	NM_001297754.3	1	0
GPATCH2	hsa-miR-374b-5p	XM_017001592.3	1	0
GPATCH2	hsa-miR-374b-5p	XM_011509690.4	1	0
GPATCH2	hsa-miR-374b-5p	NM_018040.5	1	0
GPATCH2	hsa-miR-374b-5p	XM_011509689.4	1	0
GPATCH2	hsa-miR-374b-5p	XM_047423792.1	1	0
GPATCH2	hsa-miR-374b-5p	XM_047423801.1	1	0
GPATCH2	hsa-miR-374b-5p	XM_017001593.3	1	0
GPATCH2	hsa-miR-374b-5p	XM_047423800.1	1	0
GPATCH2	hsa-miR-374b-5p	XM_011509694.4	1	0
GPATCH2	hsa-miR-374b-5p	NM_001297754.3	1	0
GPATCH2	hsa-miR-769-5p	XM_017001592.3	1	0
GPATCH2	hsa-miR-769-5p	XM_011509690.4	1	0
GPATCH2	hsa-miR-769-5p	NM_018040.5	1	0
GPATCH2	hsa-miR-769-5p	XM_011509689.4	1	0
GPATCH2	hsa-miR-769-5p	XM_047423792.1	1	0
GPATCH2	hsa-miR-769-5p	XM_047423801.1	1	0
GPATCH2	hsa-miR-769-5p	XM_017001593.3	1	0
GPATCH2	hsa-miR-769-5p	XM_047423800.1	1	0
GPATCH2	hsa-miR-769-5p	XM_011509694.4	1	0
GPATCH2	hsa-miR-769-5p	NM_001297754.3	1	0
SLC30A10	hsa-miR-340-5p	NM_001376929.1	1	1
SLC30A10	hsa-miR-340-5p	NM_018713.3	1	1
SLC30A10	hsa-miR-340-5p	NM_001416005.1	1	1
SLC30A10	hsa-miR-340-5p	NM_001416004.1	1	1
SLC30A10	hsa-miR-148a-3p	NM_001376929.1	1	0
SLC30A10	hsa-miR-148a-3p	NM_018713.3	1	0
SLC30A10	hsa-miR-148a-3p	NM_001416005.1	1	0
SLC30A10	hsa-miR-148a-3p	NM_001416004.1	1	0
SLC30A10	hsa-miR-130a-3p	NM_001376929.1	1	0
SLC30A10	hsa-miR-130a-3p	NM_018713.3	1	0
SLC30A10	hsa-miR-130a-3p	NM_001416005.1	1	0
SLC30A10	hsa-miR-130a-3p	NM_001416004.1	1	0
SLC30A10	hsa-miR-130b-3p	NM_001376929.1	1	0
SLC30A10	hsa-miR-130b-3p	NM_018713.3	1	0
SLC30A10	hsa-miR-130b-3p	NM_001416005.1	1	0
SLC30A10	hsa-miR-130b-3p	NM_001416004.1	1	0
SLC30A10	hsa-miR-454-3p	NM_001376929.1	1	0
SLC30A10	hsa-miR-454-3p	NM_018713.3	1	0
SLC30A10	hsa-miR-454-3p	NM_001416005.1	1	0
SLC30A10	hsa-miR-454-3p	NM_001416004.1	1	0
SLC30A10	hsa-miR-122-5p	NM_001376929.1	1	0
SLC30A10	hsa-miR-122-5p	NM_018713.3	1	0
SLC30A10	hsa-miR-122-5p	NM_001416005.1	1	0
SLC30A10	hsa-miR-122-5p	NM_001416004.1	1	0
SLC30A10	hsa-let-7c	NM_001376929.1	1	0
SLC30A10	hsa-let-7c	NM_018713.3	1	0
SLC30A10	hsa-let-7c	NM_001416005.1	1	0
SLC30A10	hsa-let-7c	NM_001416004.1	1	0
SLC30A10	hsa-miR-128	NM_001376929.1	1	0
SLC30A10	hsa-miR-128	NM_018713.3	1	0
SLC30A10	hsa-miR-128	NM_001416005.1	1	0
SLC30A10	hsa-miR-128	NM_001416004.1	1	0
SLC30A10	hsa-miR-29a-3p	NM_001376929.1	1	1
SLC30A10	hsa-miR-29a-3p	NM_018713.3	1	1
SLC30A10	hsa-miR-29a-3p	NM_001416005.1	1	1
SLC30A10	hsa-miR-29a-3p	NM_001416004.1	1	1
SLC30A10	hsa-miR-29b-3p	NM_001376929.1	1	1
SLC30A10	hsa-miR-29b-3p	NM_018713.3	1	1
SLC30A10	hsa-miR-29b-3p	NM_001416005.1	1	1
SLC30A10	hsa-miR-29b-3p	NM_001416004.1	1	1
SLC30A10	hsa-miR-29c-3p	NM_001376929.1	1	1
SLC30A10	hsa-miR-29c-3p	NM_018713.3	1	1
SLC30A10	hsa-miR-29c-3p	NM_001416005.1	1	1
SLC30A10	hsa-miR-29c-3p	NM_001416004.1	1	1
SLC30A10	hsa-miR-19a-3p	NM_001376929.1	1	0
SLC30A10	hsa-miR-19a-3p	NM_018713.3	1	0
SLC30A10	hsa-miR-19a-3p	NM_001416005.1	1	0
SLC30A10	hsa-miR-19a-3p	NM_001416004.1	1	0
SLC30A10	hsa-miR-30a-5p	NM_001376929.1	1	1
SLC30A10	hsa-miR-30a-5p	NM_018713.3	1	1
SLC30A10	hsa-miR-30a-5p	NM_001416005.1	1	1
SLC30A10	hsa-miR-30a-5p	NM_001416004.1	1	1
SLC30A10	hsa-miR-30e-5p	NM_001376929.1	1	1
SLC30A10	hsa-miR-30e-5p	NM_018713.3	1	1
SLC30A10	hsa-miR-30e-5p	NM_001416005.1	1	1
SLC30A10	hsa-miR-30e-5p	NM_001416004.1	1	1
SLC30A10	hsa-miR-671-5p	NM_001376929.1	1	0
SLC30A10	hsa-miR-671-5p	NM_018713.3	1	0
SLC30A10	hsa-miR-671-5p	NM_001416005.1	1	0
SLC30A10	hsa-miR-671-5p	NM_001416004.1	1	0
SLC30A10	hsa-miR-7-5p	NM_001376929.1	1	0
SLC30A10	hsa-miR-7-5p	NM_018713.3	1	0
SLC30A10	hsa-miR-7-5p	NM_001416005.1	1	0
SLC30A10	hsa-miR-7-5p	NM_001416004.1	1	0
SLC30A10	hsa-miR-374a-5p	NM_001376929.1	1	1
SLC30A10	hsa-miR-374a-5p	NM_018713.3	1	1
SLC30A10	hsa-miR-374a-5p	NM_001416005.1	1	1
SLC30A10	hsa-miR-374a-5p	NM_001416004.1	1	1
EPRS1	hsa-miR-106a-5p	NM_004446.3	1	0
EPRS1	hsa-miR-20a-5p	NM_004446.3	1	0
EPRS1	hsa-miR-20b-5p	NM_004446.3	1	0
EPRS1	hsa-miR-93-5p	NM_004446.3	1	0
EPRS1	hsa-miR-130a-3p	NM_004446.3	1	0
EPRS1	hsa-let-7a-5p	NM_004446.3	1	0
EPRS1	hsa-let-7e-5p	NM_004446.3	1	0
EPRS1	hsa-let-7i-5p	NM_004446.3	1	0
EPRS1	hsa-miR-7-5p	NM_004446.3	1	0
EPRS1	hsa-miR-183-5p	NM_004446.3	1	0
EPRS1	hsa-miR-1	NM_004446.3	1	0
EPRS1	hsa-miR-129-5p	NM_004446.3	1	0
EPRS1	hsa-miR-450a-5p	NM_004446.3	1	0
EPRS1	hsa-miR-1301	NM_004446.3	1	0
EPRS1	hsa-miR-877-5p	NM_004446.3	1	0
BPNT1	hsa-miR-182-5p	NM_001286149.2	1	0
BPNT1	hsa-miR-182-5p	XM_011509063.3	1	0
BPNT1	hsa-miR-182-5p	XM_047429573.1	1	0
BPNT1	hsa-miR-182-5p	NM_001286150.2	1	0
BPNT1	hsa-miR-182-5p	XM_006711114.4	1	0
BPNT1	hsa-miR-182-5p	XM_005273004.4	1	0
BPNT1	hsa-miR-182-5p	NM_006085.6	1	0
BPNT1	hsa-miR-182-5p	XM_005272998.4	1	0
BPNT1	hsa-miR-182-5p	NM_001286151.2	1	0
BPNT1	hsa-miR-182-5p	XM_017000043.2	1	0
BPNT1	hsa-miR-182-5p	XM_047429467.1	1	0
BPNT1	hsa-miR-182-5p	XM_005273005.5	1	0
BPNT1	hsa-miR-182-5p	XM_005273000.6	1	0
BPNT1	hsa-miR-182-5p	XM_005272999.6	1	0
BPNT1	hsa-miR-103a-3p	NM_001286149.2	1	0
BPNT1	hsa-miR-103a-3p	XM_011509063.3	1	0
BPNT1	hsa-miR-103a-3p	XM_047429573.1	1	0
BPNT1	hsa-miR-103a-3p	NM_001286150.2	1	0
BPNT1	hsa-miR-103a-3p	XM_006711114.4	1	0
BPNT1	hsa-miR-103a-3p	XM_005273004.4	1	0
BPNT1	hsa-miR-103a-3p	NM_006085.6	1	0
BPNT1	hsa-miR-103a-3p	XM_005272998.4	1	0
BPNT1	hsa-miR-103a-3p	NM_001286151.2	1	0
BPNT1	hsa-miR-103a-3p	XM_017000043.2	1	0
BPNT1	hsa-miR-103a-3p	XM_047429467.1	1	0
BPNT1	hsa-miR-103a-3p	XM_005273005.5	1	0
BPNT1	hsa-miR-103a-3p	XM_005273000.6	1	0
BPNT1	hsa-miR-103a-3p	XM_005272999.6	1	0
BPNT1	hsa-miR-218-5p	NM_001286149.2	1	0
BPNT1	hsa-miR-218-5p	XM_011509063.3	1	0
BPNT1	hsa-miR-218-5p	XM_047429573.1	1	0
BPNT1	hsa-miR-218-5p	NM_001286150.2	1	0
BPNT1	hsa-miR-218-5p	XM_006711114.4	1	0
BPNT1	hsa-miR-218-5p	XM_005273004.4	1	0
BPNT1	hsa-miR-218-5p	NM_006085.6	1	0
BPNT1	hsa-miR-218-5p	XM_005272998.4	1	0
BPNT1	hsa-miR-218-5p	NM_001286151.2	1	0
BPNT1	hsa-miR-218-5p	XM_017000043.2	1	0
BPNT1	hsa-miR-218-5p	XM_047429467.1	1	0
BPNT1	hsa-miR-218-5p	XM_005273005.5	1	0
BPNT1	hsa-miR-218-5p	XM_005273000.6	1	0
BPNT1	hsa-miR-218-5p	XM_005272999.6	1	0
BPNT1	hsa-miR-1297	NM_001286149.2	1	0
BPNT1	hsa-miR-1297	XM_011509063.3	1	0
BPNT1	hsa-miR-1297	XM_047429573.1	1	0
BPNT1	hsa-miR-1297	NM_001286150.2	1	0
BPNT1	hsa-miR-1297	XM_006711114.4	1	0
BPNT1	hsa-miR-1297	XM_005273004.4	1	0
BPNT1	hsa-miR-1297	NM_006085.6	1	0
BPNT1	hsa-miR-1297	XM_005272998.4	1	0
BPNT1	hsa-miR-1297	NM_001286151.2	1	0
BPNT1	hsa-miR-1297	XM_017000043.2	1	0
BPNT1	hsa-miR-1297	XM_047429467.1	1	0
BPNT1	hsa-miR-1297	XM_005273005.5	1	0
BPNT1	hsa-miR-1297	XM_005273000.6	1	0
BPNT1	hsa-miR-1297	XM_005272999.6	1	0
BPNT1	hsa-miR-26a-5p	NM_001286149.2	1	0
BPNT1	hsa-miR-26a-5p	XM_011509063.3	1	0
BPNT1	hsa-miR-26a-5p	XM_047429573.1	1	0
BPNT1	hsa-miR-26a-5p	NM_001286150.2	1	0
BPNT1	hsa-miR-26a-5p	XM_006711114.4	1	0
BPNT1	hsa-miR-26a-5p	XM_005273004.4	1	0
BPNT1	hsa-miR-26a-5p	NM_006085.6	1	0
BPNT1	hsa-miR-26a-5p	XM_005272998.4	1	0
BPNT1	hsa-miR-26a-5p	NM_001286151.2	1	0
BPNT1	hsa-miR-26a-5p	XM_017000043.2	1	0
BPNT1	hsa-miR-26a-5p	XM_047429467.1	1	0
BPNT1	hsa-miR-26a-5p	XM_005273005.5	1	0
BPNT1	hsa-miR-26a-5p	XM_005273000.6	1	0
BPNT1	hsa-miR-26a-5p	XM_005272999.6	1	0
BPNT1	hsa-miR-26b-5p	NM_001286149.2	1	0
BPNT1	hsa-miR-26b-5p	XM_011509063.3	1	0
BPNT1	hsa-miR-26b-5p	XM_047429573.1	1	0
BPNT1	hsa-miR-26b-5p	NM_001286150.2	1	0
BPNT1	hsa-miR-26b-5p	XM_006711114.4	1	0
BPNT1	hsa-miR-26b-5p	XM_005273004.4	1	0
BPNT1	hsa-miR-26b-5p	NM_006085.6	1	0
BPNT1	hsa-miR-26b-5p	XM_005272998.4	1	0
BPNT1	hsa-miR-26b-5p	NM_001286151.2	1	0
BPNT1	hsa-miR-26b-5p	XM_017000043.2	1	0
BPNT1	hsa-miR-26b-5p	XM_047429467.1	1	0
BPNT1	hsa-miR-26b-5p	XM_005273005.5	1	0
BPNT1	hsa-miR-26b-5p	XM_005273000.6	1	0
BPNT1	hsa-miR-26b-5p	XM_005272999.6	1	0
BPNT1	hsa-miR-151a-5p	NM_001286149.2	1	0
BPNT1	hsa-miR-151a-5p	XM_011509063.3	1	0
BPNT1	hsa-miR-151a-5p	NM_001286150.2	1	0
BPNT1	hsa-miR-151a-5p	XM_006711114.4	1	0
BPNT1	hsa-miR-151a-5p	NM_006085.6	1	0
BPNT1	hsa-miR-151a-5p	XM_005272998.4	1	0
BPNT1	hsa-miR-151a-5p	NM_001286151.2	1	0
BPNT1	hsa-miR-151a-5p	XM_017000043.2	1	0
BPNT1	hsa-miR-151a-5p	XM_047429467.1	1	0
BPNT1	hsa-miR-151a-5p	XM_005273000.6	1	0
BPNT1	hsa-miR-151a-5p	XM_005272999.6	1	0
BPNT1	hsa-let-7b-5p	NM_001286149.2	1	0
BPNT1	hsa-let-7b-5p	XM_011509063.3	1	0
BPNT1	hsa-let-7b-5p	NM_001286150.2	1	0
BPNT1	hsa-let-7b-5p	XM_006711114.4	1	0
BPNT1	hsa-let-7b-5p	NM_006085.6	1	0
BPNT1	hsa-let-7b-5p	XM_005272998.4	1	0
BPNT1	hsa-let-7b-5p	NM_001286151.2	1	0
BPNT1	hsa-let-7b-5p	XM_017000043.2	1	0
BPNT1	hsa-let-7b-5p	XM_047429467.1	1	0
BPNT1	hsa-let-7b-5p	XM_005273000.6	1	0
BPNT1	hsa-let-7b-5p	XM_005272999.6	1	0
BPNT1	hsa-let-7c	NM_001286149.2	1	0
BPNT1	hsa-let-7c	XM_011509063.3	1	0
BPNT1	hsa-let-7c	NM_001286150.2	1	0
BPNT1	hsa-let-7c	XM_006711114.4	1	0
BPNT1	hsa-let-7c	NM_006085.6	1	0
BPNT1	hsa-let-7c	XM_005272998.4	1	0
BPNT1	hsa-let-7c	NM_001286151.2	1	0
BPNT1	hsa-let-7c	XM_017000043.2	1	0
BPNT1	hsa-let-7c	XM_047429467.1	1	0
BPNT1	hsa-let-7c	XM_005273000.6	1	0
BPNT1	hsa-let-7c	XM_005272999.6	1	0
BPNT1	hsa-let-7i-5p	NM_001286149.2	1	0
BPNT1	hsa-let-7i-5p	XM_011509063.3	1	0
BPNT1	hsa-let-7i-5p	NM_001286150.2	1	0
BPNT1	hsa-let-7i-5p	XM_006711114.4	1	0
BPNT1	hsa-let-7i-5p	NM_006085.6	1	0
BPNT1	hsa-let-7i-5p	XM_005272998.4	1	0
BPNT1	hsa-let-7i-5p	NM_001286151.2	1	0
BPNT1	hsa-let-7i-5p	XM_017000043.2	1	0
BPNT1	hsa-let-7i-5p	XM_047429467.1	1	0
BPNT1	hsa-let-7i-5p	XM_005273000.6	1	0
BPNT1	hsa-let-7i-5p	XM_005272999.6	1	0
BPNT1	hsa-miR-196a-5p	NM_001286149.2	1	0
BPNT1	hsa-miR-196a-5p	XM_011509063.3	1	0
BPNT1	hsa-miR-196a-5p	NM_001286150.2	1	0
BPNT1	hsa-miR-196a-5p	XM_006711114.4	1	0
BPNT1	hsa-miR-196a-5p	NM_006085.6	1	0
BPNT1	hsa-miR-196a-5p	XM_005272998.4	1	0
BPNT1	hsa-miR-196a-5p	NM_001286151.2	1	0
BPNT1	hsa-miR-196a-5p	XM_017000043.2	1	0
BPNT1	hsa-miR-196a-5p	XM_047429467.1	1	0
BPNT1	hsa-miR-196a-5p	XM_005273000.6	1	0
BPNT1	hsa-miR-196a-5p	XM_005272999.6	1	0
MIR215	hsa-miR-182-5p	NR_029628.1	1	0
MIR215	hsa-miR-182-5p	unassigned_transcript_287	1	0
MIR194-1	hsa-miR-455-3p	NR_029711.1	1	0
MIR194-1	hsa-miR-23a-3p	NR_029711.1	1	0
MIR194-1	hsa-miR-23c	NR_029711.1	1	0
MIR194-1	hsa-miR-27a-3p	NR_029711.1	1	0
MIR194-1	hsa-miR-27b-3p	NR_029711.1	1	0
RAB3GAP2	hsa-miR-15a-5p	NM_012414.4	1	0
RAB3GAP2	hsa-miR-16-5p	NM_012414.4	1	0
RAB3GAP2	hsa-miR-424-5p	NM_012414.4	1	0
RAB3GAP2	hsa-miR-107	NM_012414.4	1	0
RAB3GAP2	hsa-miR-191-5p	NM_012414.4	1	0
RAB3GAP2	hsa-miR-130b-3p	NM_012414.4	1	0
RAB3GAP2	hsa-miR-454-3p	NM_012414.4	1	0
RAB3GAP2	hsa-let-7i-5p	NM_012414.4	1	1
MIR664A	hsa-let-7e-5p	NR_031705.1	1	0
SNORA36B	hsa-let-7e-5p	NR_002994.2	1	0
MIR664A	hsa-miR-125b-5p	NR_031705.1	1	0
SNORA36B	hsa-miR-125b-5p	NR_002994.2	1	0
SNORA36B	hsa-miR-155-5p	NR_002994.2	1	0
DUSP10	hsa-miR-106a-5p	NR_111940.2	1	0
DUSP10	hsa-miR-106a-5p	NR_111939.2	1	0
DUSP10	hsa-miR-106a-5p	NM_007207.6	1	0
DUSP10	hsa-miR-106a-5p	XM_047442948.1	1	0
DUSP10	hsa-miR-122-5p	NR_111940.2	1	0
DUSP10	hsa-miR-122-5p	NR_111939.2	1	0
DUSP10	hsa-miR-122-5p	NM_007207.6	1	0
DUSP10	hsa-miR-122-5p	XM_047442948.1	1	0
DUSP10	hsa-miR-20a-5p	NR_111940.2	1	0
DUSP10	hsa-miR-20a-5p	NR_111939.2	1	0
DUSP10	hsa-miR-20a-5p	NM_007207.6	1	0
DUSP10	hsa-miR-20a-5p	XM_047442948.1	1	0
DUSP10	hsa-miR-93-5p	NR_111940.2	1	0
DUSP10	hsa-miR-93-5p	NR_111939.2	1	0
DUSP10	hsa-miR-93-5p	NM_007207.6	1	0
DUSP10	hsa-miR-93-5p	XM_047442948.1	1	0
TAF1A	hsa-let-7a-5p	XM_006711612.2	1	0
TAF1A	hsa-let-7a-5p	NM_005681.4	1	0
TAF1A	hsa-let-7a-5p	XM_047433596.1	1	0
TAF1A	hsa-let-7a-5p	XM_047433593.1	1	0
TAF1A	hsa-let-7b-5p	XM_006711612.2	1	0
TAF1A	hsa-let-7b-5p	NM_005681.4	1	0
TAF1A	hsa-let-7b-5p	XM_047433596.1	1	0
TAF1A	hsa-let-7b-5p	XM_047433593.1	1	0
TAF1A	hsa-let-7c	XM_006711612.2	1	0
TAF1A	hsa-let-7c	NM_005681.4	1	0
TAF1A	hsa-let-7c	XM_047433596.1	1	0
TAF1A	hsa-let-7c	XM_047433593.1	1	0
TAF1A	hsa-let-7d-5p	XM_006711612.2	1	0
TAF1A	hsa-let-7d-5p	NM_005681.4	1	0
TAF1A	hsa-let-7d-5p	XM_047433596.1	1	0
TAF1A	hsa-let-7d-5p	XM_047433593.1	1	0
TAF1A	hsa-miR-196a-5p	XM_006711612.2	1	0
TAF1A	hsa-miR-196a-5p	NM_005681.4	1	0
TAF1A	hsa-miR-196a-5p	XM_047433596.1	1	0
TAF1A	hsa-miR-196a-5p	XM_047433593.1	1	0
AIDA	hsa-miR-25-3p	NM_022831.4	1	1
AIDA	hsa-miR-32-5p	NM_022831.4	1	1
AIDA	hsa-miR-92a-3p	NM_022831.4	1	1
AIDA	hsa-miR-92b-3p	NM_022831.4	1	1
AIDA	hsa-miR-182-5p	NM_022831.4	1	0
AIDA	hsa-miR-221-3p	NM_022831.4	1	2
AIDA	hsa-miR-222-3p	NM_022831.4	1	2
AIDA	hsa-miR-140-3p	NM_022831.4	1	0
AIDA	hsa-miR-140-3p	XM_047428100.1	1	0
TP53BP2	hsa-miR-374a-5p	XM_011544268.3	1	0
TP53BP2	hsa-miR-374a-5p	NM_001031685.3	1	0
TP53BP2	hsa-miR-374a-5p	NM_005426.3	1	0
TP53BP2	hsa-miR-374a-5p	XM_047429498.1	1	0
TP53BP2	hsa-miR-374a-5p	XM_011544269.3	1	0
TP53BP2	hsa-miR-374b-5p	XM_011544268.3	1	0
TP53BP2	hsa-miR-374b-5p	NM_001031685.3	1	0
TP53BP2	hsa-miR-374b-5p	NM_005426.3	1	0
TP53BP2	hsa-miR-374b-5p	XM_047429498.1	1	0
TP53BP2	hsa-miR-374b-5p	XM_011544269.3	1	0
TP53BP2	hsa-let-7d-5p	XM_011544268.3	2	0
TP53BP2	hsa-let-7d-5p	NM_001031685.3	2	0
TP53BP2	hsa-let-7d-5p	NM_005426.3	2	0
TP53BP2	hsa-let-7d-5p	XM_047429498.1	2	0
TP53BP2	hsa-let-7d-5p	XM_011544269.3	2	0
TP53BP2	hsa-miR-196a-5p	XM_011544268.3	1	0
TP53BP2	hsa-miR-196a-5p	NM_001031685.3	1	0
TP53BP2	hsa-miR-196a-5p	NM_005426.3	1	0
TP53BP2	hsa-miR-196a-5p	XM_047429498.1	1	0
TP53BP2	hsa-miR-196a-5p	XM_011544269.3	1	0
TP53BP2	hsa-miR-940	XM_011544268.3	1	0
TP53BP2	hsa-miR-940	NM_001031685.3	1	0
TP53BP2	hsa-miR-940	NM_005426.3	1	0
TP53BP2	hsa-miR-940	XM_047429498.1	1	0
TP53BP2	hsa-miR-940	XM_011544269.3	1	0
TP53BP2	hsa-miR-24-3p	XM_047429498.1	1	0
NVL	hsa-miR-194-5p	NM_001243146.2	1	0
NVL	hsa-miR-194-5p	NM_206840.3	1	0
NVL	hsa-miR-194-5p	XM_017001383.2	1	0
NVL	hsa-miR-194-5p	NM_001243147.2	1	0
NVL	hsa-miR-194-5p	NM_002533.4	1	0
NVL	hsa-miR-194-5p	XM_011544196.1	1	0
NVL	hsa-miR-194-5p	XM_017001379.2	1	0
NVL	hsa-miR-194-5p	XM_017001378.2	1	0
NVL	hsa-miR-194-5p	XM_047421613.1	1	0
NVL	hsa-miR-30d-5p	NM_001243146.2	1	0
NVL	hsa-miR-30d-5p	NM_206840.3	1	0
NVL	hsa-miR-30d-5p	XM_017001383.2	1	0
NVL	hsa-miR-30d-5p	NM_001243147.2	1	0
NVL	hsa-miR-30d-5p	NM_002533.4	1	0
NVL	hsa-miR-30d-5p	XM_011544196.1	1	0
NVL	hsa-miR-30d-5p	XM_017001379.2	1	0
NVL	hsa-miR-30d-5p	XM_017001378.2	1	0
NVL	hsa-miR-30d-5p	XM_047421613.1	1	0
NVL	hsa-miR-30e-5p	NM_001243146.2	1	0
NVL	hsa-miR-30e-5p	NM_206840.3	1	0
NVL	hsa-miR-30e-5p	XM_017001383.2	1	0
NVL	hsa-miR-30e-5p	NM_001243147.2	1	0
NVL	hsa-miR-30e-5p	NM_002533.4	1	0
NVL	hsa-miR-30e-5p	XM_011544196.1	1	0
NVL	hsa-miR-30e-5p	XM_017001379.2	1	0
NVL	hsa-miR-30e-5p	XM_017001378.2	1	0
NVL	hsa-miR-30e-5p	XM_047421613.1	1	0
NVL	hsa-miR-424-5p	NM_001243146.2	1	0
NVL	hsa-miR-424-5p	NM_206840.3	1	0
NVL	hsa-miR-424-5p	XM_017001383.2	1	0
NVL	hsa-miR-424-5p	NM_001243147.2	1	0
NVL	hsa-miR-424-5p	NM_002533.4	1	0
NVL	hsa-miR-424-5p	XM_011544196.1	1	0
NVL	hsa-miR-424-5p	XM_017001379.2	1	0
NVL	hsa-miR-424-5p	XM_017001378.2	1	0
NVL	hsa-miR-424-5p	XM_047421613.1	1	0
WDR26	hsa-miR-186-5p	NM_001115113.3	2	0
WDR26	hsa-miR-186-5p	NM_025160.7	2	0
WDR26	hsa-miR-186-5p	NM_001379403.1	2	0
WDR26	hsa-miR-106a-5p	NM_001115113.3	3	0
WDR26	hsa-miR-106a-5p	NM_025160.7	3	0
WDR26	hsa-miR-106a-5p	NM_001379403.1	3	0
WDR26	hsa-miR-20a-5p	NM_001115113.3	1	0
WDR26	hsa-miR-20a-5p	NM_025160.7	1	0
WDR26	hsa-miR-20a-5p	NM_001379403.1	1	0
WDR26	hsa-miR-20b-5p	NM_001115113.3	2	0
WDR26	hsa-miR-20b-5p	NM_025160.7	2	0
WDR26	hsa-miR-20b-5p	NM_001379403.1	2	0
WDR26	hsa-miR-93-5p	NM_001115113.3	2	0
WDR26	hsa-miR-93-5p	NM_025160.7	2	0
WDR26	hsa-miR-93-5p	NM_001379403.1	2	0
WDR26	hsa-miR-328	NM_001115113.3	1	0
WDR26	hsa-miR-328	NM_025160.7	1	0
WDR26	hsa-miR-328	NM_001379403.1	1	0
WDR26	hsa-miR-10a-5p	NM_001115113.3	2	1
WDR26	hsa-miR-10a-5p	NM_025160.7	2	1
WDR26	hsa-miR-10a-5p	NM_001379403.1	2	1
WDR26	hsa-miR-10b-5p	NM_001115113.3	1	1
WDR26	hsa-miR-10b-5p	NM_025160.7	1	1
WDR26	hsa-miR-10b-5p	NM_001379403.1	1	1
WDR26	hsa-miR-125b-5p	NM_001115113.3	1	0
WDR26	hsa-miR-125b-5p	NM_025160.7	1	0
WDR26	hsa-miR-125b-5p	NM_001379403.1	1	0
WDR26	hsa-miR-196a-5p	NM_001115113.3	1	0
WDR26	hsa-miR-196a-5p	NM_025160.7	1	0
WDR26	hsa-miR-196a-5p	NM_001379403.1	1	0
WDR26	hsa-miR-196b-5p	NM_001115113.3	1	0
WDR26	hsa-miR-196b-5p	NM_025160.7	1	0
WDR26	hsa-miR-196b-5p	NM_001379403.1	1	0
WDR26	hsa-miR-19a-3p	NM_001115113.3	2	1
WDR26	hsa-miR-19a-3p	NM_025160.7	2	1
WDR26	hsa-miR-19a-3p	NM_001379403.1	2	1
WDR26	hsa-miR-19b-3p	NM_001115113.3	3	1
WDR26	hsa-miR-19b-3p	NM_025160.7	3	1
WDR26	hsa-miR-19b-3p	NM_001379403.1	3	1
WDR26	hsa-let-7i-5p	NM_001115113.3	1	0
WDR26	hsa-let-7i-5p	NM_025160.7	1	0
WDR26	hsa-let-7i-5p	NM_001379403.1	1	0
WDR26	hsa-let-7b-5p	NM_001115113.3	3	0
WDR26	hsa-let-7b-5p	NM_025160.7	3	0
WDR26	hsa-let-7b-5p	NM_001379403.1	3	0
WDR26	hsa-miR-183-5p	NM_001115113.3	1	0
WDR26	hsa-miR-183-5p	NM_025160.7	1	0
WDR26	hsa-miR-183-5p	NM_001379403.1	1	0
WDR26	hsa-miR-92b-3p	NM_001115113.3	2	0
WDR26	hsa-miR-92b-3p	NM_025160.7	2	0
WDR26	hsa-miR-92b-3p	NM_001379403.1	2	0
WDR26	hsa-miR-139-5p	NM_001115113.3	1	1
WDR26	hsa-miR-139-5p	NM_025160.7	1	1
WDR26	hsa-miR-139-5p	NM_001379403.1	1	1
WDR26	hsa-miR-103a-3p	NM_001115113.3	2	0
WDR26	hsa-miR-103a-3p	NM_025160.7	2	0
WDR26	hsa-miR-103a-3p	NM_001379403.1	2	0
WDR26	hsa-miR-107	NM_001115113.3	1	0
WDR26	hsa-miR-107	NM_025160.7	1	0
WDR26	hsa-miR-107	NM_001379403.1	1	0
WDR26	hsa-miR-29a-3p	NM_001115113.3	2	2
WDR26	hsa-miR-29a-3p	NM_025160.7	2	2
WDR26	hsa-miR-29a-3p	NM_001379403.1	2	2
WDR26	hsa-miR-29b-3p	NM_001115113.3	1	2
WDR26	hsa-miR-29b-3p	NM_025160.7	1	2
WDR26	hsa-miR-29b-3p	NM_001379403.1	1	2
WDR26	hsa-miR-29c-3p	NM_001115113.3	2	2
WDR26	hsa-miR-29c-3p	NM_025160.7	2	2
WDR26	hsa-miR-29c-3p	NM_001379403.1	2	2
WDR26	hsa-let-7a-5p	NM_001115113.3	1	0
WDR26	hsa-let-7a-5p	NM_025160.7	1	0
WDR26	hsa-let-7a-5p	NM_001379403.1	1	0
WDR26	hsa-let-7c	NM_001115113.3	1	0
WDR26	hsa-let-7c	NM_025160.7	1	0
WDR26	hsa-let-7c	NM_001379403.1	1	0
WDR26	hsa-miR-182-5p	NM_001115113.3	1	0
WDR26	hsa-miR-182-5p	NM_025160.7	1	0
WDR26	hsa-miR-182-5p	NM_001379403.1	1	0
WDR26	hsa-miR-122-5p	NM_001115113.3	1	0
WDR26	hsa-miR-122-5p	NM_025160.7	1	0
WDR26	hsa-miR-122-5p	NM_001379403.1	1	0
WDR26	hsa-miR-15a-5p	NM_001115113.3	1	0
WDR26	hsa-miR-15a-5p	NM_025160.7	1	0
WDR26	hsa-miR-15a-5p	NM_001379403.1	1	0
WDR26	hsa-miR-15b-5p	NM_001115113.3	1	0
WDR26	hsa-miR-15b-5p	NM_025160.7	1	0
WDR26	hsa-miR-15b-5p	NM_001379403.1	1	0
WDR26	hsa-miR-16-5p	NM_001115113.3	1	0
WDR26	hsa-miR-16-5p	NM_025160.7	1	0
WDR26	hsa-miR-16-5p	NM_001379403.1	1	0
WDR26	hsa-miR-424-5p	NM_001115113.3	1	0
WDR26	hsa-miR-424-5p	NM_025160.7	1	0
WDR26	hsa-miR-424-5p	NM_001379403.1	1	0
WDR26	hsa-miR-25-3p	NM_001115113.3	1	0
WDR26	hsa-miR-25-3p	NM_025160.7	1	0
WDR26	hsa-miR-25-3p	NM_001379403.1	1	0
WDR26	hsa-miR-92a-3p	NM_001115113.3	1	0
WDR26	hsa-miR-92a-3p	NM_025160.7	1	0
WDR26	hsa-miR-92a-3p	NM_001379403.1	1	0
MIR4742	hsa-miR-103a-3p	NR_039896.1	1	0
MIR4742	hsa-miR-103a-3p	unassigned_transcript_293	1	0
MIR4742	hsa-miR-107	NR_039896.1	1	0
MIR4742	hsa-miR-107	unassigned_transcript_293	1	0
MIR4742	hsa-miR-877-5p	NR_039896.1	1	0
MIR4742	hsa-miR-877-5p	unassigned_transcript_293	1	0
MIR4742	hsa-miR-30a-5p	NR_039896.1	1	0
MIR4742	hsa-miR-30a-5p	unassigned_transcript_294	1	0
MIR4742	hsa-miR-30d-5p	NR_039896.1	1	0
MIR4742	hsa-miR-30d-5p	unassigned_transcript_294	1	0
MIR4742	hsa-miR-30e-5p	NR_039896.1	1	0
MIR4742	hsa-miR-30e-5p	unassigned_transcript_294	1	0
WDR26	hsa-miR-23a-3p	NM_001115113.3	1	0
WDR26	hsa-miR-23a-3p	NM_025160.7	1	0
WDR26	hsa-miR-23a-3p	NM_001379403.1	1	0
WDR26	hsa-miR-877-5p	NM_001115113.3	1	0
WDR26	hsa-miR-877-5p	NM_025160.7	1	0
WDR26	hsa-miR-877-5p	NM_001379403.1	1	0
WDR26	hsa-miR-27a-3p	NM_001115113.3	1	0
WDR26	hsa-miR-27a-3p	NM_025160.7	1	0
WDR26	hsa-miR-27a-3p	NM_001379403.1	1	0
WDR26	hsa-miR-27b-3p	NM_001115113.3	1	0
WDR26	hsa-miR-27b-3p	NM_025160.7	1	0
WDR26	hsa-miR-27b-3p	NM_001379403.1	1	0
LBR	hsa-miR-25-3p	XM_047420376.1	2	0
LBR	hsa-miR-25-3p	NM_194442.3	2	0
LBR	hsa-miR-25-3p	XM_005273125.4	2	0
LBR	hsa-miR-25-3p	NM_002296.4	2	0
LBR	hsa-miR-25-3p	XM_047420377.1	2	0
LBR	hsa-miR-25-3p	XM_011544185.4	2	0
LBR	hsa-miR-92a-3p	XM_047420376.1	2	0
LBR	hsa-miR-92a-3p	NM_194442.3	2	0
LBR	hsa-miR-92a-3p	XM_005273125.4	2	0
LBR	hsa-miR-92a-3p	NM_002296.4	2	0
LBR	hsa-miR-92a-3p	XM_047420377.1	2	0
LBR	hsa-miR-92a-3p	XM_011544185.4	2	0
LBR	hsa-miR-92b-3p	XM_047420376.1	2	0
LBR	hsa-miR-92b-3p	NM_194442.3	2	0
LBR	hsa-miR-92b-3p	XM_005273125.4	2	0
LBR	hsa-miR-92b-3p	NM_002296.4	2	0
LBR	hsa-miR-92b-3p	XM_047420377.1	2	0
LBR	hsa-miR-92b-3p	XM_011544185.4	2	0
LBR	hsa-miR-1301	XM_047420376.1	1	0
LBR	hsa-miR-1301	NM_194442.3	1	0
LBR	hsa-miR-1301	XM_005273125.4	1	0
LBR	hsa-miR-1301	NM_002296.4	1	0
LBR	hsa-miR-1301	XM_047420377.1	1	0
LBR	hsa-miR-1301	XM_011544185.4	1	0
LBR	hsa-miR-15a-5p	XM_047420376.1	1	0
LBR	hsa-miR-15a-5p	NM_194442.3	1	0
LBR	hsa-miR-15a-5p	XM_005273125.4	1	0
LBR	hsa-miR-15a-5p	NM_002296.4	1	0
LBR	hsa-miR-15a-5p	XM_047420377.1	1	0
LBR	hsa-miR-15a-5p	XM_011544185.4	1	0
LBR	hsa-miR-15b-5p	XM_047420376.1	1	0
LBR	hsa-miR-15b-5p	NM_194442.3	1	0
LBR	hsa-miR-15b-5p	XM_005273125.4	1	0
LBR	hsa-miR-15b-5p	NM_002296.4	1	0
LBR	hsa-miR-15b-5p	XM_047420377.1	1	0
LBR	hsa-miR-15b-5p	XM_011544185.4	1	0
LBR	hsa-miR-424-5p	XM_047420376.1	1	0
LBR	hsa-miR-424-5p	NM_194442.3	1	0
LBR	hsa-miR-424-5p	XM_005273125.4	1	0
LBR	hsa-miR-424-5p	NM_002296.4	1	0
LBR	hsa-miR-424-5p	XM_047420377.1	1	0
LBR	hsa-miR-424-5p	XM_011544185.4	1	0
LBR	hsa-miR-107	XM_047420376.1	1	0
LBR	hsa-miR-107	NM_194442.3	1	0
LBR	hsa-miR-107	XM_005273125.4	1	0
LBR	hsa-miR-107	NM_002296.4	1	0
LBR	hsa-miR-107	XM_047420377.1	1	0
LBR	hsa-miR-107	XM_011544185.4	1	0
LBR	hsa-miR-26a-5p	XM_047420376.1	1	0
LBR	hsa-miR-26a-5p	NM_194442.3	1	0
LBR	hsa-miR-26a-5p	XM_005273125.4	1	0
LBR	hsa-miR-26a-5p	NM_002296.4	1	0
LBR	hsa-miR-26a-5p	XM_047420377.1	1	0
LBR	hsa-miR-26a-5p	XM_011544185.4	1	0
LBR	hsa-miR-340-5p	XM_047420376.1	2	1
LBR	hsa-miR-340-5p	NM_194442.3	2	1
LBR	hsa-miR-340-5p	XM_005273125.4	2	1
LBR	hsa-miR-340-5p	NM_002296.4	2	1
LBR	hsa-miR-340-5p	XM_047420377.1	2	1
LBR	hsa-miR-340-5p	XM_011544185.4	2	1
LBR	hsa-let-7d-5p	XM_047420376.1	1	1
LBR	hsa-let-7d-5p	NM_194442.3	1	1
LBR	hsa-let-7d-5p	XM_005273125.4	1	1
LBR	hsa-let-7d-5p	NM_002296.4	1	1
LBR	hsa-let-7d-5p	XM_047420377.1	1	1
LBR	hsa-let-7d-5p	XM_011544185.4	1	1
LBR	hsa-let-7i-5p	XM_047420376.1	2	1
LBR	hsa-let-7i-5p	NM_194442.3	2	1
LBR	hsa-let-7i-5p	XM_005273125.4	2	1
LBR	hsa-let-7i-5p	NM_002296.4	2	1
LBR	hsa-let-7i-5p	XM_047420377.1	2	1
LBR	hsa-let-7i-5p	XM_011544185.4	2	1
LBR	hsa-miR-301a-3p	XM_047420376.1	1	1
LBR	hsa-miR-301a-3p	NM_194442.3	1	1
LBR	hsa-miR-301a-3p	XM_005273125.4	1	1
LBR	hsa-miR-301a-3p	NM_002296.4	1	1
LBR	hsa-miR-301a-3p	XM_047420377.1	1	1
LBR	hsa-miR-301a-3p	XM_011544185.4	1	1
LBR	hsa-miR-33a-5p	XM_047420376.1	1	0
LBR	hsa-miR-33a-5p	NM_194442.3	1	0
LBR	hsa-miR-33a-5p	XM_005273125.4	1	0
LBR	hsa-miR-33a-5p	NM_002296.4	1	0
LBR	hsa-miR-33a-5p	XM_047420377.1	1	0
LBR	hsa-miR-33a-5p	XM_011544185.4	1	0
LBR	hsa-miR-196a-5p	XM_047420376.1	2	0
LBR	hsa-miR-196a-5p	NM_194442.3	2	0
LBR	hsa-miR-196a-5p	XM_005273125.4	2	0
LBR	hsa-miR-196a-5p	NM_002296.4	2	0
LBR	hsa-miR-196a-5p	XM_047420377.1	2	0
LBR	hsa-miR-196a-5p	XM_011544185.4	2	0
LBR	hsa-miR-196b-5p	XM_047420376.1	1	0
LBR	hsa-miR-196b-5p	NM_194442.3	1	0
LBR	hsa-miR-196b-5p	XM_005273125.4	1	0
LBR	hsa-miR-196b-5p	NM_002296.4	1	0
LBR	hsa-miR-196b-5p	XM_047420377.1	1	0
LBR	hsa-miR-196b-5p	XM_011544185.4	1	0
LBR	hsa-miR-19a-3p	XM_047420376.1	2	0
LBR	hsa-miR-19a-3p	NM_194442.3	2	0
LBR	hsa-miR-19a-3p	XM_005273125.4	2	0
LBR	hsa-miR-19a-3p	NM_002296.4	2	0
LBR	hsa-miR-19a-3p	XM_047420377.1	2	0
LBR	hsa-miR-19a-3p	XM_011544185.4	2	0
LBR	hsa-miR-19b-3p	XM_047420376.1	2	0
LBR	hsa-miR-19b-3p	NM_194442.3	2	0
LBR	hsa-miR-19b-3p	XM_005273125.4	2	0
LBR	hsa-miR-19b-3p	NM_002296.4	2	0
LBR	hsa-miR-19b-3p	XM_047420377.1	2	0
LBR	hsa-miR-19b-3p	XM_011544185.4	2	0
LBR	hsa-let-7a-5p	XM_047420376.1	2	1
LBR	hsa-let-7a-5p	NM_194442.3	2	1
LBR	hsa-let-7a-5p	XM_005273125.4	2	1
LBR	hsa-let-7a-5p	NM_002296.4	2	1
LBR	hsa-let-7a-5p	XM_047420377.1	2	1
LBR	hsa-let-7a-5p	XM_011544185.4	2	1
LBR	hsa-let-7e-5p	XM_047420376.1	2	1
LBR	hsa-let-7e-5p	NM_194442.3	2	1
LBR	hsa-let-7e-5p	XM_005273125.4	2	1
LBR	hsa-let-7e-5p	NM_002296.4	2	1
LBR	hsa-let-7e-5p	XM_047420377.1	2	1
LBR	hsa-let-7e-5p	XM_011544185.4	2	1
LBR	hsa-miR-27a-3p	XM_047420376.1	1	0
LBR	hsa-miR-27a-3p	NM_194442.3	1	0
LBR	hsa-miR-27a-3p	XM_005273125.4	1	0
LBR	hsa-miR-27a-3p	NM_002296.4	1	0
LBR	hsa-miR-27a-3p	XM_047420377.1	1	0
LBR	hsa-miR-27a-3p	XM_011544185.4	1	0
LBR	hsa-miR-27b-3p	XM_047420376.1	1	0
LBR	hsa-miR-27b-3p	NM_194442.3	1	0
LBR	hsa-miR-27b-3p	XM_005273125.4	1	0
LBR	hsa-miR-27b-3p	NM_002296.4	1	0
LBR	hsa-miR-27b-3p	XM_047420377.1	1	0
LBR	hsa-miR-27b-3p	XM_011544185.4	1	0
LBR	hsa-miR-101-3p	XM_047420376.1	1	0
LBR	hsa-miR-101-3p	NM_194442.3	1	0
LBR	hsa-miR-101-3p	XM_005273125.4	1	0
LBR	hsa-miR-101-3p	NM_002296.4	1	0
LBR	hsa-miR-101-3p	XM_047420377.1	1	0
LBR	hsa-miR-101-3p	XM_011544185.4	1	0
LBR	hsa-miR-106a-5p	XM_047420376.1	1	0
LBR	hsa-miR-106a-5p	NM_194442.3	1	0
LBR	hsa-miR-106a-5p	XM_005273125.4	1	0
LBR	hsa-miR-106a-5p	NM_002296.4	1	0
LBR	hsa-miR-106a-5p	XM_047420377.1	1	0
LBR	hsa-miR-106a-5p	XM_011544185.4	1	0
LBR	hsa-miR-20a-5p	XM_047420376.1	1	0
LBR	hsa-miR-20a-5p	NM_194442.3	1	0
LBR	hsa-miR-20a-5p	XM_005273125.4	1	0
LBR	hsa-miR-20a-5p	NM_002296.4	1	0
LBR	hsa-miR-20a-5p	XM_047420377.1	1	0
LBR	hsa-miR-20a-5p	XM_011544185.4	1	0
LBR	hsa-miR-93-5p	XM_047420376.1	1	0
LBR	hsa-miR-93-5p	NM_194442.3	1	0
LBR	hsa-miR-93-5p	XM_005273125.4	1	0
LBR	hsa-miR-93-5p	NM_002296.4	1	0
LBR	hsa-miR-93-5p	XM_047420377.1	1	0
LBR	hsa-miR-93-5p	XM_011544185.4	1	0
LBR	hsa-miR-148b-3p	XM_047420376.1	1	1
LBR	hsa-miR-148b-3p	NM_194442.3	1	1
LBR	hsa-miR-148b-3p	XM_005273125.4	1	1
LBR	hsa-miR-148b-3p	NM_002296.4	1	1
LBR	hsa-miR-148b-3p	XM_047420377.1	1	1
LBR	hsa-miR-148b-3p	XM_011544185.4	1	1
LBR	hsa-miR-183-5p	XM_047420376.1	1	0
LBR	hsa-miR-183-5p	NM_194442.3	1	0
LBR	hsa-miR-183-5p	XM_005273125.4	1	0
LBR	hsa-miR-183-5p	NM_002296.4	1	0
LBR	hsa-miR-183-5p	XM_047420377.1	1	0
LBR	hsa-miR-183-5p	XM_011544185.4	1	0
LBR	hsa-miR-320b	XM_047420376.1	1	0
LBR	hsa-miR-320b	NM_194442.3	1	0
LBR	hsa-miR-320b	XM_005273125.4	1	0
LBR	hsa-miR-320b	NM_002296.4	1	0
LBR	hsa-miR-320b	XM_047420377.1	1	0
LBR	hsa-miR-320b	XM_011544185.4	1	0
LBR	hsa-miR-320c	XM_047420376.1	1	0
LBR	hsa-miR-320c	NM_194442.3	1	0
LBR	hsa-miR-320c	XM_005273125.4	1	0
LBR	hsa-miR-320c	NM_002296.4	1	0
LBR	hsa-miR-320c	XM_047420377.1	1	0
LBR	hsa-miR-320c	XM_011544185.4	1	0
LBR	hsa-miR-320d	XM_047420376.1	1	0
LBR	hsa-miR-320d	NM_194442.3	1	0
LBR	hsa-miR-320d	XM_005273125.4	1	0
LBR	hsa-miR-320d	NM_002296.4	1	0
LBR	hsa-miR-320d	XM_047420377.1	1	0
LBR	hsa-miR-320d	XM_011544185.4	1	0
LBR	hsa-let-7b-5p	XM_047420376.1	1	1
LBR	hsa-let-7b-5p	NM_194442.3	1	1
LBR	hsa-let-7b-5p	XM_005273125.4	1	1
LBR	hsa-let-7b-5p	NM_002296.4	1	1
LBR	hsa-let-7b-5p	XM_047420377.1	1	1
LBR	hsa-let-7b-5p	XM_011544185.4	1	1
LBR	hsa-let-7c	XM_047420376.1	1	0
LBR	hsa-let-7c	NM_194442.3	1	0
LBR	hsa-let-7c	XM_005273125.4	1	0
LBR	hsa-let-7c	NM_002296.4	1	0
LBR	hsa-let-7c	XM_047420377.1	1	0
LBR	hsa-let-7c	XM_011544185.4	1	0
LBR	hsa-miR-122-5p	XM_047420376.1	1	0
LBR	hsa-miR-122-5p	NM_194442.3	1	0
LBR	hsa-miR-122-5p	XM_005273125.4	1	0
LBR	hsa-miR-122-5p	NM_002296.4	1	0
LBR	hsa-miR-122-5p	XM_047420377.1	1	0
LBR	hsa-miR-122-5p	XM_011544185.4	1	0
LBR	hsa-miR-130b-3p	XM_047420376.1	1	1
LBR	hsa-miR-130b-3p	NM_194442.3	1	1
LBR	hsa-miR-130b-3p	XM_005273125.4	1	1
LBR	hsa-miR-130b-3p	NM_002296.4	1	1
LBR	hsa-miR-130b-3p	XM_047420377.1	1	1
LBR	hsa-miR-130b-3p	XM_011544185.4	1	1
LBR	hsa-miR-130b-3p	XM_047420386.1	1	0
LBR	hsa-miR-19a-3p	XM_047420386.1	1	0
LBR	hsa-miR-19b-3p	XM_047420386.1	1	0
LBR	hsa-miR-1271-5p	XM_047420376.1	1	0
LBR	hsa-miR-1271-5p	NM_194442.3	1	0
LBR	hsa-miR-1271-5p	XM_005273125.4	1	0
LBR	hsa-miR-1271-5p	NM_002296.4	1	0
LBR	hsa-miR-1271-5p	XM_047420377.1	1	0
LBR	hsa-miR-1271-5p	XM_011544185.4	1	0
LBR	hsa-miR-1271-5p	XM_047420386.1	1	0
LBR	hsa-miR-182-5p	XM_047420376.1	1	0
LBR	hsa-miR-182-5p	NM_194442.3	1	0
LBR	hsa-miR-182-5p	XM_005273125.4	1	0
LBR	hsa-miR-182-5p	NM_002296.4	1	0
LBR	hsa-miR-182-5p	XM_047420377.1	1	0
LBR	hsa-miR-182-5p	XM_011544185.4	1	0
LBR	hsa-miR-182-5p	XM_047420386.1	1	0
LBR	hsa-miR-196a-5p	XM_047420386.1	1	0
ENAH	hsa-miR-20a-5p	XM_017001752.2	1	0
ENAH	hsa-miR-20a-5p	XM_047424938.1	1	0
ENAH	hsa-miR-20a-5p	XM_017001751.2	1	0
ENAH	hsa-miR-20a-5p	XM_017001748.2	1	0
ENAH	hsa-miR-20a-5p	XM_024448319.2	1	0
ENAH	hsa-miR-20a-5p	XM_024448308.2	1	0
ENAH	hsa-miR-20a-5p	XM_047424939.1	1	0
ENAH	hsa-miR-20a-5p	XM_017001749.2	1	0
ENAH	hsa-miR-20a-5p	XM_011544229.3	1	0
ENAH	hsa-miR-20a-5p	XM_024448318.2	1	0
ENAH	hsa-miR-20a-5p	XM_024448306.2	1	0
ENAH	hsa-miR-20a-5p	XM_047424935.1	1	0
ENAH	hsa-miR-20a-5p	XM_017001750.2	1	0
ENAH	hsa-miR-20a-5p	XM_017001747.2	1	0
ENAH	hsa-miR-20a-5p	XM_017001746.3	1	0
ENAH	hsa-miR-20a-5p	XM_024448307.2	1	0
ENAH	hsa-miR-20a-5p	XM_024448305.2	1	0
ENAH	hsa-miR-20a-5p	NM_001377483.1	1	0
ENAH	hsa-miR-20a-5p	NM_001420162.1	1	0
ENAH	hsa-miR-20a-5p	NM_018212.6	1	0
ENAH	hsa-miR-20a-5p	NM_001008493.3	1	0
ENAH	hsa-miR-20a-5p	NM_001420161.1	1	0
ENAH	hsa-miR-20a-5p	NM_001420160.1	1	0
ENAH	hsa-miR-20a-5p	NM_001377482.1	1	0
ENAH	hsa-miR-20a-5p	NM_001377481.1	1	0
ENAH	hsa-miR-20a-5p	NM_001420159.1	1	0
ENAH	hsa-miR-20a-5p	XM_024448311.2	1	0
ENAH	hsa-miR-20a-5p	XM_024448310.2	1	0
ENAH	hsa-miR-20a-5p	XM_047424969.1	1	0
ENAH	hsa-miR-20a-5p	XM_047424960.1	1	0
ENAH	hsa-miR-20a-5p	XM_047424958.1	1	0
ENAH	hsa-miR-20a-5p	XM_047424925.1	1	0
ENAH	hsa-miR-20a-5p	XM_047424962.1	1	0
ENAH	hsa-miR-20a-5p	XM_024448309.2	1	0
ENAH	hsa-miR-20a-5p	XM_024448316.2	1	0
ENAH	hsa-miR-20b-5p	XM_017001752.2	1	0
ENAH	hsa-miR-20b-5p	XM_047424938.1	1	0
ENAH	hsa-miR-20b-5p	XM_017001751.2	1	0
ENAH	hsa-miR-20b-5p	XM_017001748.2	1	0
ENAH	hsa-miR-20b-5p	XM_024448319.2	1	0
ENAH	hsa-miR-20b-5p	XM_024448308.2	1	0
ENAH	hsa-miR-20b-5p	XM_047424939.1	1	0
ENAH	hsa-miR-20b-5p	XM_017001749.2	1	0
ENAH	hsa-miR-20b-5p	XM_011544229.3	1	0
ENAH	hsa-miR-20b-5p	XM_024448318.2	1	0
ENAH	hsa-miR-20b-5p	XM_024448306.2	1	0
ENAH	hsa-miR-20b-5p	XM_047424935.1	1	0
ENAH	hsa-miR-20b-5p	XM_017001750.2	1	0
ENAH	hsa-miR-20b-5p	XM_017001747.2	1	0
ENAH	hsa-miR-20b-5p	XM_017001746.3	1	0
ENAH	hsa-miR-20b-5p	XM_024448307.2	1	0
ENAH	hsa-miR-20b-5p	XM_024448305.2	1	0
ENAH	hsa-miR-20b-5p	NM_001377483.1	1	0
ENAH	hsa-miR-20b-5p	NM_001420162.1	1	0
ENAH	hsa-miR-20b-5p	NM_018212.6	1	0
ENAH	hsa-miR-20b-5p	NM_001008493.3	1	0
ENAH	hsa-miR-20b-5p	NM_001420161.1	1	0
ENAH	hsa-miR-20b-5p	NM_001420160.1	1	0
ENAH	hsa-miR-20b-5p	NM_001377482.1	1	0
ENAH	hsa-miR-20b-5p	NM_001377481.1	1	0
ENAH	hsa-miR-20b-5p	NM_001420159.1	1	0
ENAH	hsa-miR-20b-5p	XM_024448311.2	1	0
ENAH	hsa-miR-20b-5p	XM_024448310.2	1	0
ENAH	hsa-miR-20b-5p	XM_047424969.1	1	0
ENAH	hsa-miR-20b-5p	XM_047424960.1	1	0
ENAH	hsa-miR-20b-5p	XM_047424958.1	1	0
ENAH	hsa-miR-20b-5p	XM_047424925.1	1	0
ENAH	hsa-miR-20b-5p	XM_047424962.1	1	0
ENAH	hsa-miR-20b-5p	XM_024448309.2	1	0
ENAH	hsa-miR-20b-5p	XM_024448316.2	1	0
ENAH	hsa-miR-320a	XM_017001752.2	2	1
ENAH	hsa-miR-320a	XM_047424938.1	2	1
ENAH	hsa-miR-320a	XM_017001751.2	2	1
ENAH	hsa-miR-320a	XM_017001748.2	2	1
ENAH	hsa-miR-320a	XM_024448319.2	2	1
ENAH	hsa-miR-320a	XM_024448308.2	2	1
ENAH	hsa-miR-320a	XM_047424939.1	2	1
ENAH	hsa-miR-320a	XM_017001749.2	2	1
ENAH	hsa-miR-320a	XM_011544229.3	2	1
ENAH	hsa-miR-320a	XM_024448318.2	2	1
ENAH	hsa-miR-320a	XM_024448306.2	2	1
ENAH	hsa-miR-320a	XM_047424935.1	2	1
ENAH	hsa-miR-320a	XM_017001750.2	2	1
ENAH	hsa-miR-320a	XM_017001747.2	2	1
ENAH	hsa-miR-320a	XM_017001746.3	2	1
ENAH	hsa-miR-320a	XM_024448307.2	2	1
ENAH	hsa-miR-320a	XM_024448305.2	2	1
ENAH	hsa-miR-320a	NM_001377483.1	2	1
ENAH	hsa-miR-320a	NM_001420162.1	2	1
ENAH	hsa-miR-320a	NM_018212.6	2	1
ENAH	hsa-miR-320a	NM_001008493.3	2	1
ENAH	hsa-miR-320a	NM_001420161.1	2	1
ENAH	hsa-miR-320a	NM_001420160.1	2	1
ENAH	hsa-miR-320a	NM_001377482.1	2	1
ENAH	hsa-miR-320a	NM_001377481.1	2	1
ENAH	hsa-miR-320a	NM_001420159.1	2	1
ENAH	hsa-miR-320a	XM_024448311.2	2	1
ENAH	hsa-miR-320a	XM_024448310.2	2	1
ENAH	hsa-miR-320a	XM_047424969.1	2	1
ENAH	hsa-miR-320a	XM_047424960.1	2	1
ENAH	hsa-miR-320a	XM_047424958.1	2	1
ENAH	hsa-miR-320a	XM_047424925.1	2	1
ENAH	hsa-miR-320a	XM_047424962.1	2	1
ENAH	hsa-miR-320a	XM_024448309.2	2	1
ENAH	hsa-miR-320a	XM_024448316.2	2	1
ENAH	hsa-miR-320c	XM_017001752.2	2	1
ENAH	hsa-miR-320c	XM_047424938.1	2	1
ENAH	hsa-miR-320c	XM_017001751.2	2	1
ENAH	hsa-miR-320c	XM_017001748.2	2	1
ENAH	hsa-miR-320c	XM_024448319.2	2	1
ENAH	hsa-miR-320c	XM_024448308.2	2	1
ENAH	hsa-miR-320c	XM_047424939.1	2	1
ENAH	hsa-miR-320c	XM_017001749.2	2	1
ENAH	hsa-miR-320c	XM_011544229.3	2	1
ENAH	hsa-miR-320c	XM_024448318.2	2	1
ENAH	hsa-miR-320c	XM_024448306.2	2	1
ENAH	hsa-miR-320c	XM_047424935.1	2	1
ENAH	hsa-miR-320c	XM_017001750.2	2	1
ENAH	hsa-miR-320c	XM_017001747.2	2	1
ENAH	hsa-miR-320c	XM_017001746.3	2	1
ENAH	hsa-miR-320c	XM_024448307.2	2	1
ENAH	hsa-miR-320c	XM_024448305.2	2	1
ENAH	hsa-miR-320c	NM_001377483.1	2	1
ENAH	hsa-miR-320c	NM_001420162.1	2	1
ENAH	hsa-miR-320c	NM_018212.6	2	1
ENAH	hsa-miR-320c	NM_001008493.3	2	1
ENAH	hsa-miR-320c	NM_001420161.1	2	1
ENAH	hsa-miR-320c	NM_001420160.1	2	1
ENAH	hsa-miR-320c	NM_001377482.1	2	1
ENAH	hsa-miR-320c	NM_001377481.1	2	1
ENAH	hsa-miR-320c	NM_001420159.1	2	1
ENAH	hsa-miR-320c	XM_024448311.2	2	1
ENAH	hsa-miR-320c	XM_024448310.2	2	1
ENAH	hsa-miR-320c	XM_047424969.1	2	1
ENAH	hsa-miR-320c	XM_047424960.1	2	1
ENAH	hsa-miR-320c	XM_047424958.1	2	1
ENAH	hsa-miR-320c	XM_047424925.1	2	1
ENAH	hsa-miR-320c	XM_047424962.1	2	1
ENAH	hsa-miR-320c	XM_024448309.2	2	1
ENAH	hsa-miR-320c	XM_024448316.2	2	1
ENAH	hsa-miR-182-5p	XM_017001752.2	2	0
ENAH	hsa-miR-182-5p	XM_047424938.1	2	0
ENAH	hsa-miR-182-5p	XM_017001751.2	2	0
ENAH	hsa-miR-182-5p	XM_017001748.2	2	0
ENAH	hsa-miR-182-5p	XM_024448319.2	2	0
ENAH	hsa-miR-182-5p	XM_024448308.2	2	0
ENAH	hsa-miR-182-5p	XM_047424939.1	2	0
ENAH	hsa-miR-182-5p	XM_017001749.2	2	0
ENAH	hsa-miR-182-5p	XM_011544229.3	2	0
ENAH	hsa-miR-182-5p	XM_024448318.2	2	0
ENAH	hsa-miR-182-5p	XM_024448306.2	2	0
ENAH	hsa-miR-182-5p	XM_047424935.1	2	0
ENAH	hsa-miR-182-5p	XM_017001750.2	2	0
ENAH	hsa-miR-182-5p	XM_017001747.2	2	0
ENAH	hsa-miR-182-5p	XM_017001746.3	2	0
ENAH	hsa-miR-182-5p	XM_024448307.2	2	0
ENAH	hsa-miR-182-5p	XM_024448305.2	2	0
ENAH	hsa-miR-182-5p	NM_001377483.1	2	0
ENAH	hsa-miR-182-5p	NM_001420162.1	2	0
ENAH	hsa-miR-182-5p	NM_018212.6	2	0
ENAH	hsa-miR-182-5p	NM_001008493.3	2	0
ENAH	hsa-miR-182-5p	NM_001420161.1	2	0
ENAH	hsa-miR-182-5p	NM_001420160.1	2	0
ENAH	hsa-miR-182-5p	NM_001377482.1	2	0
ENAH	hsa-miR-182-5p	NM_001377481.1	2	0
ENAH	hsa-miR-182-5p	NM_001420159.1	2	0
ENAH	hsa-miR-182-5p	XM_024448311.2	2	0
ENAH	hsa-miR-182-5p	XM_024448310.2	2	0
ENAH	hsa-miR-182-5p	XM_047424969.1	2	0
ENAH	hsa-miR-182-5p	XM_047424960.1	2	0
ENAH	hsa-miR-182-5p	XM_047424958.1	2	0
ENAH	hsa-miR-182-5p	XM_047424925.1	2	0
ENAH	hsa-miR-182-5p	XM_047424962.1	2	0
ENAH	hsa-miR-182-5p	XM_024448309.2	2	0
ENAH	hsa-miR-182-5p	XM_024448316.2	2	0
ENAH	hsa-miR-671-5p	XM_017001752.2	1	0
ENAH	hsa-miR-671-5p	XM_047424938.1	1	0
ENAH	hsa-miR-671-5p	XM_017001751.2	1	0
ENAH	hsa-miR-671-5p	XM_017001748.2	1	0
ENAH	hsa-miR-671-5p	XM_024448319.2	1	0
ENAH	hsa-miR-671-5p	XM_024448308.2	1	0
ENAH	hsa-miR-671-5p	XM_047424939.1	1	0
ENAH	hsa-miR-671-5p	XM_017001749.2	1	0
ENAH	hsa-miR-671-5p	XM_011544229.3	1	0
ENAH	hsa-miR-671-5p	XM_024448318.2	1	0
ENAH	hsa-miR-671-5p	XM_024448306.2	1	0
ENAH	hsa-miR-671-5p	XM_047424935.1	1	0
ENAH	hsa-miR-671-5p	XM_017001750.2	1	0
ENAH	hsa-miR-671-5p	XM_017001747.2	1	0
ENAH	hsa-miR-671-5p	XM_017001746.3	1	0
ENAH	hsa-miR-671-5p	XM_024448307.2	1	0
ENAH	hsa-miR-671-5p	XM_024448305.2	1	0
ENAH	hsa-miR-671-5p	NM_001377483.1	1	0
ENAH	hsa-miR-671-5p	NM_001420162.1	1	0
ENAH	hsa-miR-671-5p	NM_018212.6	1	0
ENAH	hsa-miR-671-5p	NM_001008493.3	1	0
ENAH	hsa-miR-671-5p	NM_001420161.1	1	0
ENAH	hsa-miR-671-5p	NM_001420160.1	1	0
ENAH	hsa-miR-671-5p	NM_001377482.1	1	0
ENAH	hsa-miR-671-5p	NM_001377481.1	1	0
ENAH	hsa-miR-671-5p	NM_001420159.1	1	0
ENAH	hsa-miR-671-5p	XM_024448311.2	1	0
ENAH	hsa-miR-671-5p	XM_024448310.2	1	0
ENAH	hsa-miR-671-5p	XM_047424969.1	1	0
ENAH	hsa-miR-671-5p	XM_047424960.1	1	0
ENAH	hsa-miR-671-5p	XM_047424958.1	1	0
ENAH	hsa-miR-671-5p	XM_047424925.1	1	0
ENAH	hsa-miR-671-5p	XM_047424962.1	1	0
ENAH	hsa-miR-671-5p	XM_024448309.2	1	0
ENAH	hsa-miR-671-5p	XM_024448316.2	1	0
ENAH	hsa-miR-15a-5p	XM_017001752.2	2	1
ENAH	hsa-miR-15a-5p	XM_047424938.1	2	1
ENAH	hsa-miR-15a-5p	XM_017001751.2	2	1
ENAH	hsa-miR-15a-5p	XM_017001748.2	2	1
ENAH	hsa-miR-15a-5p	XM_024448319.2	2	1
ENAH	hsa-miR-15a-5p	XM_024448308.2	2	1
ENAH	hsa-miR-15a-5p	XM_047424939.1	2	1
ENAH	hsa-miR-15a-5p	XM_017001749.2	2	1
ENAH	hsa-miR-15a-5p	XM_011544229.3	2	1
ENAH	hsa-miR-15a-5p	XM_024448318.2	2	1
ENAH	hsa-miR-15a-5p	XM_024448306.2	2	1
ENAH	hsa-miR-15a-5p	XM_047424935.1	2	1
ENAH	hsa-miR-15a-5p	XM_017001750.2	2	1
ENAH	hsa-miR-15a-5p	XM_017001747.2	2	1
ENAH	hsa-miR-15a-5p	XM_017001746.3	2	1
ENAH	hsa-miR-15a-5p	XM_024448307.2	2	1
ENAH	hsa-miR-15a-5p	XM_024448305.2	2	1
ENAH	hsa-miR-15a-5p	NM_001377483.1	2	1
ENAH	hsa-miR-15a-5p	NM_001420162.1	2	1
ENAH	hsa-miR-15a-5p	NM_018212.6	2	1
ENAH	hsa-miR-15a-5p	NM_001008493.3	2	1
ENAH	hsa-miR-15a-5p	NM_001420161.1	2	1
ENAH	hsa-miR-15a-5p	NM_001420160.1	2	1
ENAH	hsa-miR-15a-5p	NM_001377482.1	2	1
ENAH	hsa-miR-15a-5p	NM_001377481.1	2	1
ENAH	hsa-miR-15a-5p	NM_001420159.1	2	1
ENAH	hsa-miR-15a-5p	XM_024448311.2	2	1
ENAH	hsa-miR-15a-5p	XM_024448310.2	2	1
ENAH	hsa-miR-15a-5p	XM_047424969.1	2	1
ENAH	hsa-miR-15a-5p	XM_047424960.1	2	1
ENAH	hsa-miR-15a-5p	XM_047424958.1	2	1
ENAH	hsa-miR-15a-5p	XM_047424925.1	2	1
ENAH	hsa-miR-15a-5p	XM_047424962.1	2	1
ENAH	hsa-miR-15a-5p	XM_024448309.2	2	1
ENAH	hsa-miR-15a-5p	XM_024448316.2	2	1
ENAH	hsa-miR-103a-3p	XM_017001752.2	1	0
ENAH	hsa-miR-103a-3p	XM_047424938.1	1	0
ENAH	hsa-miR-103a-3p	XM_017001751.2	1	0
ENAH	hsa-miR-103a-3p	XM_017001748.2	1	0
ENAH	hsa-miR-103a-3p	XM_024448319.2	1	0
ENAH	hsa-miR-103a-3p	XM_024448308.2	1	0
ENAH	hsa-miR-103a-3p	XM_047424939.1	1	0
ENAH	hsa-miR-103a-3p	XM_017001749.2	1	0
ENAH	hsa-miR-103a-3p	XM_011544229.3	1	0
ENAH	hsa-miR-103a-3p	XM_024448318.2	1	0
ENAH	hsa-miR-103a-3p	XM_024448306.2	1	0
ENAH	hsa-miR-103a-3p	XM_047424935.1	1	0
ENAH	hsa-miR-103a-3p	XM_017001750.2	1	0
ENAH	hsa-miR-103a-3p	XM_017001747.2	1	0
ENAH	hsa-miR-103a-3p	XM_017001746.3	1	0
ENAH	hsa-miR-103a-3p	XM_024448307.2	1	0
ENAH	hsa-miR-103a-3p	XM_024448305.2	1	0
ENAH	hsa-miR-103a-3p	NM_001377483.1	1	0
ENAH	hsa-miR-103a-3p	NM_001420162.1	1	0
ENAH	hsa-miR-103a-3p	NM_018212.6	1	0
ENAH	hsa-miR-103a-3p	NM_001008493.3	1	0
ENAH	hsa-miR-103a-3p	NM_001420161.1	1	0
ENAH	hsa-miR-103a-3p	NM_001420160.1	1	0
ENAH	hsa-miR-103a-3p	NM_001377482.1	1	0
ENAH	hsa-miR-103a-3p	NM_001377481.1	1	0
ENAH	hsa-miR-103a-3p	NM_001420159.1	1	0
ENAH	hsa-miR-103a-3p	XM_024448311.2	1	0
ENAH	hsa-miR-103a-3p	XM_024448310.2	1	0
ENAH	hsa-miR-103a-3p	XM_047424969.1	1	0
ENAH	hsa-miR-103a-3p	XM_047424960.1	1	0
ENAH	hsa-miR-103a-3p	XM_047424958.1	1	0
ENAH	hsa-miR-103a-3p	XM_047424925.1	1	0
ENAH	hsa-miR-103a-3p	XM_047424962.1	1	0
ENAH	hsa-miR-103a-3p	XM_024448309.2	1	0
ENAH	hsa-miR-103a-3p	XM_024448316.2	1	0
ENAH	hsa-miR-107	XM_017001752.2	2	0
ENAH	hsa-miR-107	XM_047424938.1	2	0
ENAH	hsa-miR-107	XM_017001751.2	2	0
ENAH	hsa-miR-107	XM_017001748.2	2	0
ENAH	hsa-miR-107	XM_024448319.2	2	0
ENAH	hsa-miR-107	XM_024448308.2	2	0
ENAH	hsa-miR-107	XM_047424939.1	2	0
ENAH	hsa-miR-107	XM_017001749.2	2	0
ENAH	hsa-miR-107	XM_011544229.3	2	0
ENAH	hsa-miR-107	XM_024448318.2	2	0
ENAH	hsa-miR-107	XM_024448306.2	2	0
ENAH	hsa-miR-107	XM_047424935.1	2	0
ENAH	hsa-miR-107	XM_017001750.2	2	0
ENAH	hsa-miR-107	XM_017001747.2	2	0
ENAH	hsa-miR-107	XM_017001746.3	2	0
ENAH	hsa-miR-107	XM_024448307.2	2	0
ENAH	hsa-miR-107	XM_024448305.2	2	0
ENAH	hsa-miR-107	NM_001377483.1	2	0
ENAH	hsa-miR-107	NM_001420162.1	2	0
ENAH	hsa-miR-107	NM_018212.6	2	0
ENAH	hsa-miR-107	NM_001008493.3	2	0
ENAH	hsa-miR-107	NM_001420161.1	2	0
ENAH	hsa-miR-107	NM_001420160.1	2	0
ENAH	hsa-miR-107	NM_001377482.1	2	0
ENAH	hsa-miR-107	NM_001377481.1	2	0
ENAH	hsa-miR-107	NM_001420159.1	2	0
ENAH	hsa-miR-107	XM_024448311.2	2	0
ENAH	hsa-miR-107	XM_024448310.2	2	0
ENAH	hsa-miR-107	XM_047424969.1	2	0
ENAH	hsa-miR-107	XM_047424960.1	2	0
ENAH	hsa-miR-107	XM_047424958.1	2	0
ENAH	hsa-miR-107	XM_047424925.1	2	0
ENAH	hsa-miR-107	XM_047424962.1	2	0
ENAH	hsa-miR-107	XM_024448309.2	2	0
ENAH	hsa-miR-107	XM_024448316.2	2	0
ENAH	hsa-miR-320b	XM_017001752.2	1	1
ENAH	hsa-miR-320b	XM_047424938.1	1	1
ENAH	hsa-miR-320b	XM_017001751.2	1	1
ENAH	hsa-miR-320b	XM_017001748.2	1	1
ENAH	hsa-miR-320b	XM_024448319.2	1	1
ENAH	hsa-miR-320b	XM_024448308.2	1	1
ENAH	hsa-miR-320b	XM_047424939.1	1	1
ENAH	hsa-miR-320b	XM_017001749.2	1	1
ENAH	hsa-miR-320b	XM_011544229.3	1	1
ENAH	hsa-miR-320b	XM_024448318.2	1	1
ENAH	hsa-miR-320b	XM_024448306.2	1	1
ENAH	hsa-miR-320b	XM_047424935.1	1	1
ENAH	hsa-miR-320b	XM_017001750.2	1	1
ENAH	hsa-miR-320b	XM_017001747.2	1	1
ENAH	hsa-miR-320b	XM_017001746.3	1	1
ENAH	hsa-miR-320b	XM_024448307.2	1	1
ENAH	hsa-miR-320b	XM_024448305.2	1	1
ENAH	hsa-miR-320b	NM_001377483.1	1	1
ENAH	hsa-miR-320b	NM_001420162.1	1	1
ENAH	hsa-miR-320b	NM_018212.6	1	1
ENAH	hsa-miR-320b	NM_001008493.3	1	1
ENAH	hsa-miR-320b	NM_001420161.1	1	1
ENAH	hsa-miR-320b	NM_001420160.1	1	1
ENAH	hsa-miR-320b	NM_001377482.1	1	1
ENAH	hsa-miR-320b	NM_001377481.1	1	1
ENAH	hsa-miR-320b	NM_001420159.1	1	1
ENAH	hsa-miR-320b	XM_024448311.2	1	1
ENAH	hsa-miR-320b	XM_024448310.2	1	1
ENAH	hsa-miR-320b	XM_047424969.1	1	1
ENAH	hsa-miR-320b	XM_047424960.1	1	1
ENAH	hsa-miR-320b	XM_047424958.1	1	1
ENAH	hsa-miR-320b	XM_047424925.1	1	1
ENAH	hsa-miR-320b	XM_047424962.1	1	1
ENAH	hsa-miR-320b	XM_024448309.2	1	1
ENAH	hsa-miR-320b	XM_024448316.2	1	1
ENAH	hsa-miR-320d	XM_017001752.2	1	1
ENAH	hsa-miR-320d	XM_047424938.1	1	1
ENAH	hsa-miR-320d	XM_017001751.2	1	1
ENAH	hsa-miR-320d	XM_017001748.2	1	1
ENAH	hsa-miR-320d	XM_024448319.2	1	1
ENAH	hsa-miR-320d	XM_024448308.2	1	1
ENAH	hsa-miR-320d	XM_047424939.1	1	1
ENAH	hsa-miR-320d	XM_017001749.2	1	1
ENAH	hsa-miR-320d	XM_011544229.3	1	1
ENAH	hsa-miR-320d	XM_024448318.2	1	1
ENAH	hsa-miR-320d	XM_024448306.2	1	1
ENAH	hsa-miR-320d	XM_047424935.1	1	1
ENAH	hsa-miR-320d	XM_017001750.2	1	1
ENAH	hsa-miR-320d	XM_017001747.2	1	1
ENAH	hsa-miR-320d	XM_017001746.3	1	1
ENAH	hsa-miR-320d	XM_024448307.2	1	1
ENAH	hsa-miR-320d	XM_024448305.2	1	1
ENAH	hsa-miR-320d	NM_001377483.1	1	1
ENAH	hsa-miR-320d	NM_001420162.1	1	1
ENAH	hsa-miR-320d	NM_018212.6	1	1
ENAH	hsa-miR-320d	NM_001008493.3	1	1
ENAH	hsa-miR-320d	NM_001420161.1	1	1
ENAH	hsa-miR-320d	NM_001420160.1	1	1
ENAH	hsa-miR-320d	NM_001377482.1	1	1
ENAH	hsa-miR-320d	NM_001377481.1	1	1
ENAH	hsa-miR-320d	NM_001420159.1	1	1
ENAH	hsa-miR-320d	XM_024448311.2	1	1
ENAH	hsa-miR-320d	XM_024448310.2	1	1
ENAH	hsa-miR-320d	XM_047424969.1	1	1
ENAH	hsa-miR-320d	XM_047424960.1	1	1
ENAH	hsa-miR-320d	XM_047424958.1	1	1
ENAH	hsa-miR-320d	XM_047424925.1	1	1
ENAH	hsa-miR-320d	XM_047424962.1	1	1
ENAH	hsa-miR-320d	XM_024448309.2	1	1
ENAH	hsa-miR-320d	XM_024448316.2	1	1
ENAH	hsa-let-7b-5p	XM_017001752.2	2	0
ENAH	hsa-let-7b-5p	XM_047424938.1	2	0
ENAH	hsa-let-7b-5p	XM_017001751.2	2	0
ENAH	hsa-let-7b-5p	XM_017001748.2	2	0
ENAH	hsa-let-7b-5p	XM_024448319.2	2	0
ENAH	hsa-let-7b-5p	XM_024448308.2	2	0
ENAH	hsa-let-7b-5p	XM_047424939.1	2	0
ENAH	hsa-let-7b-5p	XM_017001749.2	2	0
ENAH	hsa-let-7b-5p	XM_011544229.3	2	0
ENAH	hsa-let-7b-5p	XM_024448318.2	2	0
ENAH	hsa-let-7b-5p	XM_024448306.2	2	0
ENAH	hsa-let-7b-5p	XM_047424935.1	2	0
ENAH	hsa-let-7b-5p	XM_017001750.2	2	0
ENAH	hsa-let-7b-5p	XM_017001747.2	2	0
ENAH	hsa-let-7b-5p	XM_017001746.3	2	0
ENAH	hsa-let-7b-5p	XM_024448307.2	2	0
ENAH	hsa-let-7b-5p	XM_024448305.2	2	0
ENAH	hsa-let-7b-5p	NM_001377483.1	2	0
ENAH	hsa-let-7b-5p	NM_001420162.1	2	0
ENAH	hsa-let-7b-5p	NM_018212.6	2	0
ENAH	hsa-let-7b-5p	NM_001008493.3	2	0
ENAH	hsa-let-7b-5p	NM_001420161.1	2	0
ENAH	hsa-let-7b-5p	NM_001420160.1	2	0
ENAH	hsa-let-7b-5p	NM_001377482.1	2	0
ENAH	hsa-let-7b-5p	NM_001377481.1	2	0
ENAH	hsa-let-7b-5p	NM_001420159.1	2	0
ENAH	hsa-let-7b-5p	XM_024448311.2	2	0
ENAH	hsa-let-7b-5p	XM_024448310.2	2	0
ENAH	hsa-let-7b-5p	XM_047424969.1	2	0
ENAH	hsa-let-7b-5p	XM_047424960.1	2	0
ENAH	hsa-let-7b-5p	XM_047424958.1	2	0
ENAH	hsa-let-7b-5p	XM_047424925.1	2	0
ENAH	hsa-let-7b-5p	XM_047424962.1	2	0
ENAH	hsa-let-7b-5p	XM_024448309.2	2	0
ENAH	hsa-let-7b-5p	XM_024448316.2	2	0
ENAH	hsa-let-7c	XM_017001752.2	2	0
ENAH	hsa-let-7c	XM_047424938.1	2	0
ENAH	hsa-let-7c	XM_017001751.2	2	0
ENAH	hsa-let-7c	XM_017001748.2	2	0
ENAH	hsa-let-7c	XM_024448319.2	2	0
ENAH	hsa-let-7c	XM_024448308.2	2	0
ENAH	hsa-let-7c	XM_047424939.1	2	0
ENAH	hsa-let-7c	XM_017001749.2	2	0
ENAH	hsa-let-7c	XM_011544229.3	2	0
ENAH	hsa-let-7c	XM_024448318.2	2	0
ENAH	hsa-let-7c	XM_024448306.2	2	0
ENAH	hsa-let-7c	XM_047424935.1	2	0
ENAH	hsa-let-7c	XM_017001750.2	2	0
ENAH	hsa-let-7c	XM_017001747.2	2	0
ENAH	hsa-let-7c	XM_017001746.3	2	0
ENAH	hsa-let-7c	XM_024448307.2	2	0
ENAH	hsa-let-7c	XM_024448305.2	2	0
ENAH	hsa-let-7c	NM_001377483.1	2	0
ENAH	hsa-let-7c	NM_001420162.1	2	0
ENAH	hsa-let-7c	NM_018212.6	2	0
ENAH	hsa-let-7c	NM_001008493.3	2	0
ENAH	hsa-let-7c	NM_001420161.1	2	0
ENAH	hsa-let-7c	NM_001420160.1	2	0
ENAH	hsa-let-7c	NM_001377482.1	2	0
ENAH	hsa-let-7c	NM_001377481.1	2	0
ENAH	hsa-let-7c	NM_001420159.1	2	0
ENAH	hsa-let-7c	XM_024448311.2	2	0
ENAH	hsa-let-7c	XM_024448310.2	2	0
ENAH	hsa-let-7c	XM_047424969.1	2	0
ENAH	hsa-let-7c	XM_047424960.1	2	0
ENAH	hsa-let-7c	XM_047424958.1	2	0
ENAH	hsa-let-7c	XM_047424925.1	2	0
ENAH	hsa-let-7c	XM_047424962.1	2	0
ENAH	hsa-let-7c	XM_024448309.2	2	0
ENAH	hsa-let-7c	XM_024448316.2	2	0
ENAH	hsa-let-7d-5p	XM_017001752.2	2	0
ENAH	hsa-let-7d-5p	XM_047424938.1	2	0
ENAH	hsa-let-7d-5p	XM_017001751.2	2	0
ENAH	hsa-let-7d-5p	XM_017001748.2	2	0
ENAH	hsa-let-7d-5p	XM_024448319.2	2	0
ENAH	hsa-let-7d-5p	XM_024448308.2	2	0
ENAH	hsa-let-7d-5p	XM_047424939.1	2	0
ENAH	hsa-let-7d-5p	XM_017001749.2	2	0
ENAH	hsa-let-7d-5p	XM_011544229.3	2	0
ENAH	hsa-let-7d-5p	XM_024448318.2	2	0
ENAH	hsa-let-7d-5p	XM_024448306.2	2	0
ENAH	hsa-let-7d-5p	XM_047424935.1	2	0
ENAH	hsa-let-7d-5p	XM_017001750.2	2	0
ENAH	hsa-let-7d-5p	XM_017001747.2	2	0
ENAH	hsa-let-7d-5p	XM_017001746.3	2	0
ENAH	hsa-let-7d-5p	XM_024448307.2	2	0
ENAH	hsa-let-7d-5p	XM_024448305.2	2	0
ENAH	hsa-let-7d-5p	NM_001377483.1	2	0
ENAH	hsa-let-7d-5p	NM_001420162.1	2	0
ENAH	hsa-let-7d-5p	NM_018212.6	2	0
ENAH	hsa-let-7d-5p	NM_001008493.3	2	0
ENAH	hsa-let-7d-5p	NM_001420161.1	2	0
ENAH	hsa-let-7d-5p	NM_001420160.1	2	0
ENAH	hsa-let-7d-5p	NM_001377482.1	2	0
ENAH	hsa-let-7d-5p	NM_001377481.1	2	0
ENAH	hsa-let-7d-5p	NM_001420159.1	2	0
ENAH	hsa-let-7d-5p	XM_024448311.2	2	0
ENAH	hsa-let-7d-5p	XM_024448310.2	2	0
ENAH	hsa-let-7d-5p	XM_047424969.1	2	0
ENAH	hsa-let-7d-5p	XM_047424960.1	2	0
ENAH	hsa-let-7d-5p	XM_047424958.1	2	0
ENAH	hsa-let-7d-5p	XM_047424925.1	2	0
ENAH	hsa-let-7d-5p	XM_047424962.1	2	0
ENAH	hsa-let-7d-5p	XM_024448309.2	2	0
ENAH	hsa-let-7d-5p	XM_024448316.2	2	0
ENAH	hsa-let-7f-5p	XM_017001752.2	2	0
ENAH	hsa-let-7f-5p	XM_047424938.1	2	0
ENAH	hsa-let-7f-5p	XM_017001751.2	2	0
ENAH	hsa-let-7f-5p	XM_017001748.2	2	0
ENAH	hsa-let-7f-5p	XM_024448319.2	2	0
ENAH	hsa-let-7f-5p	XM_024448308.2	2	0
ENAH	hsa-let-7f-5p	XM_047424939.1	2	0
ENAH	hsa-let-7f-5p	XM_017001749.2	2	0
ENAH	hsa-let-7f-5p	XM_011544229.3	2	0
ENAH	hsa-let-7f-5p	XM_024448318.2	2	0
ENAH	hsa-let-7f-5p	XM_024448306.2	2	0
ENAH	hsa-let-7f-5p	XM_047424935.1	2	0
ENAH	hsa-let-7f-5p	XM_017001750.2	2	0
ENAH	hsa-let-7f-5p	XM_017001747.2	2	0
ENAH	hsa-let-7f-5p	XM_017001746.3	2	0
ENAH	hsa-let-7f-5p	XM_024448307.2	2	0
ENAH	hsa-let-7f-5p	XM_024448305.2	2	0
ENAH	hsa-let-7f-5p	NM_001377483.1	2	0
ENAH	hsa-let-7f-5p	NM_001420162.1	2	0
ENAH	hsa-let-7f-5p	NM_018212.6	2	0
ENAH	hsa-let-7f-5p	NM_001008493.3	2	0
ENAH	hsa-let-7f-5p	NM_001420161.1	2	0
ENAH	hsa-let-7f-5p	NM_001420160.1	2	0
ENAH	hsa-let-7f-5p	NM_001377482.1	2	0
ENAH	hsa-let-7f-5p	NM_001377481.1	2	0
ENAH	hsa-let-7f-5p	NM_001420159.1	2	0
ENAH	hsa-let-7f-5p	XM_024448311.2	2	0
ENAH	hsa-let-7f-5p	XM_024448310.2	2	0
ENAH	hsa-let-7f-5p	XM_047424969.1	2	0
ENAH	hsa-let-7f-5p	XM_047424960.1	2	0
ENAH	hsa-let-7f-5p	XM_047424958.1	2	0
ENAH	hsa-let-7f-5p	XM_047424925.1	2	0
ENAH	hsa-let-7f-5p	XM_047424962.1	2	0
ENAH	hsa-let-7f-5p	XM_024448309.2	2	0
ENAH	hsa-let-7f-5p	XM_024448316.2	2	0
ENAH	hsa-let-7i-5p	XM_017001752.2	2	0
ENAH	hsa-let-7i-5p	XM_047424938.1	2	0
ENAH	hsa-let-7i-5p	XM_017001751.2	2	0
ENAH	hsa-let-7i-5p	XM_017001748.2	2	0
ENAH	hsa-let-7i-5p	XM_024448319.2	2	0
ENAH	hsa-let-7i-5p	XM_024448308.2	2	0
ENAH	hsa-let-7i-5p	XM_047424939.1	2	0
ENAH	hsa-let-7i-5p	XM_017001749.2	2	0
ENAH	hsa-let-7i-5p	XM_011544229.3	2	0
ENAH	hsa-let-7i-5p	XM_024448318.2	2	0
ENAH	hsa-let-7i-5p	XM_024448306.2	2	0
ENAH	hsa-let-7i-5p	XM_047424935.1	2	0
ENAH	hsa-let-7i-5p	XM_017001750.2	2	0
ENAH	hsa-let-7i-5p	XM_017001747.2	2	0
ENAH	hsa-let-7i-5p	XM_017001746.3	2	0
ENAH	hsa-let-7i-5p	XM_024448307.2	2	0
ENAH	hsa-let-7i-5p	XM_024448305.2	2	0
ENAH	hsa-let-7i-5p	NM_001377483.1	2	0
ENAH	hsa-let-7i-5p	NM_001420162.1	2	0
ENAH	hsa-let-7i-5p	NM_018212.6	2	0
ENAH	hsa-let-7i-5p	NM_001008493.3	2	0
ENAH	hsa-let-7i-5p	NM_001420161.1	2	0
ENAH	hsa-let-7i-5p	NM_001420160.1	2	0
ENAH	hsa-let-7i-5p	NM_001377482.1	2	0
ENAH	hsa-let-7i-5p	NM_001377481.1	2	0
ENAH	hsa-let-7i-5p	NM_001420159.1	2	0
ENAH	hsa-let-7i-5p	XM_024448311.2	2	0
ENAH	hsa-let-7i-5p	XM_024448310.2	2	0
ENAH	hsa-let-7i-5p	XM_047424969.1	2	0
ENAH	hsa-let-7i-5p	XM_047424960.1	2	0
ENAH	hsa-let-7i-5p	XM_047424958.1	2	0
ENAH	hsa-let-7i-5p	XM_047424925.1	2	0
ENAH	hsa-let-7i-5p	XM_047424962.1	2	0
ENAH	hsa-let-7i-5p	XM_024448309.2	2	0
ENAH	hsa-let-7i-5p	XM_024448316.2	2	0
ENAH	hsa-miR-196a-5p	XM_017001752.2	2	0
ENAH	hsa-miR-196a-5p	XM_047424938.1	2	0
ENAH	hsa-miR-196a-5p	XM_017001751.2	2	0
ENAH	hsa-miR-196a-5p	XM_017001748.2	2	0
ENAH	hsa-miR-196a-5p	XM_024448319.2	2	0
ENAH	hsa-miR-196a-5p	XM_024448308.2	2	0
ENAH	hsa-miR-196a-5p	XM_047424939.1	2	0
ENAH	hsa-miR-196a-5p	XM_017001749.2	2	0
ENAH	hsa-miR-196a-5p	XM_011544229.3	2	0
ENAH	hsa-miR-196a-5p	XM_024448318.2	2	0
ENAH	hsa-miR-196a-5p	XM_024448306.2	2	0
ENAH	hsa-miR-196a-5p	XM_047424935.1	2	0
ENAH	hsa-miR-196a-5p	XM_017001750.2	2	0
ENAH	hsa-miR-196a-5p	XM_017001747.2	2	0
ENAH	hsa-miR-196a-5p	XM_017001746.3	2	0
ENAH	hsa-miR-196a-5p	XM_024448307.2	2	0
ENAH	hsa-miR-196a-5p	XM_024448305.2	2	0
ENAH	hsa-miR-196a-5p	NM_001377483.1	2	0
ENAH	hsa-miR-196a-5p	NM_001420162.1	2	0
ENAH	hsa-miR-196a-5p	NM_018212.6	2	0
ENAH	hsa-miR-196a-5p	NM_001008493.3	2	0
ENAH	hsa-miR-196a-5p	NM_001420161.1	2	0
ENAH	hsa-miR-196a-5p	NM_001420160.1	2	0
ENAH	hsa-miR-196a-5p	NM_001377482.1	2	0
ENAH	hsa-miR-196a-5p	NM_001377481.1	2	0
ENAH	hsa-miR-196a-5p	NM_001420159.1	2	0
ENAH	hsa-miR-196a-5p	XM_024448311.2	2	0
ENAH	hsa-miR-196a-5p	XM_024448310.2	2	0
ENAH	hsa-miR-196a-5p	XM_047424969.1	2	0
ENAH	hsa-miR-196a-5p	XM_047424960.1	2	0
ENAH	hsa-miR-196a-5p	XM_047424958.1	2	0
ENAH	hsa-miR-196a-5p	XM_047424925.1	2	0
ENAH	hsa-miR-196a-5p	XM_047424962.1	2	0
ENAH	hsa-miR-196a-5p	XM_024448309.2	2	0
ENAH	hsa-miR-196a-5p	XM_024448316.2	2	0
ENAH	hsa-miR-454-3p	XM_017001752.2	1	2
ENAH	hsa-miR-454-3p	XM_047424938.1	1	2
ENAH	hsa-miR-454-3p	XM_017001751.2	1	2
ENAH	hsa-miR-454-3p	XM_017001748.2	1	2
ENAH	hsa-miR-454-3p	XM_024448319.2	1	2
ENAH	hsa-miR-454-3p	XM_024448308.2	1	2
ENAH	hsa-miR-454-3p	XM_047424939.1	1	2
ENAH	hsa-miR-454-3p	XM_017001749.2	1	2
ENAH	hsa-miR-454-3p	XM_011544229.3	1	2
ENAH	hsa-miR-454-3p	XM_024448318.2	1	2
ENAH	hsa-miR-454-3p	XM_024448306.2	1	2
ENAH	hsa-miR-454-3p	XM_047424935.1	1	2
ENAH	hsa-miR-454-3p	XM_017001750.2	1	2
ENAH	hsa-miR-454-3p	XM_017001747.2	1	2
ENAH	hsa-miR-454-3p	XM_017001746.3	1	2
ENAH	hsa-miR-454-3p	XM_024448307.2	1	2
ENAH	hsa-miR-454-3p	XM_024448305.2	1	2
ENAH	hsa-miR-454-3p	NM_001377483.1	1	2
ENAH	hsa-miR-454-3p	NM_001420162.1	1	2
ENAH	hsa-miR-454-3p	NM_018212.6	1	2
ENAH	hsa-miR-454-3p	NM_001008493.3	1	2
ENAH	hsa-miR-454-3p	NM_001420161.1	1	2
ENAH	hsa-miR-454-3p	NM_001420160.1	1	2
ENAH	hsa-miR-454-3p	NM_001377482.1	1	2
ENAH	hsa-miR-454-3p	NM_001377481.1	1	2
ENAH	hsa-miR-454-3p	NM_001420159.1	1	2
ENAH	hsa-miR-454-3p	XM_024448311.2	1	2
ENAH	hsa-miR-454-3p	XM_024448310.2	1	2
ENAH	hsa-miR-454-3p	XM_047424969.1	1	2
ENAH	hsa-miR-454-3p	XM_047424960.1	1	2
ENAH	hsa-miR-454-3p	XM_047424958.1	1	2
ENAH	hsa-miR-454-3p	XM_047424925.1	1	2
ENAH	hsa-miR-454-3p	XM_047424962.1	1	2
ENAH	hsa-miR-454-3p	XM_024448309.2	1	2
ENAH	hsa-miR-454-3p	XM_024448316.2	1	2
ENAH	hsa-miR-3168	XM_017001752.2	1	0
ENAH	hsa-miR-3168	XM_047424938.1	1	0
ENAH	hsa-miR-3168	XM_017001751.2	1	0
ENAH	hsa-miR-3168	XM_017001748.2	1	0
ENAH	hsa-miR-3168	XM_024448319.2	1	0
ENAH	hsa-miR-3168	XM_024448308.2	1	0
ENAH	hsa-miR-3168	XM_047424939.1	1	0
ENAH	hsa-miR-3168	XM_017001749.2	1	0
ENAH	hsa-miR-3168	XM_011544229.3	1	0
ENAH	hsa-miR-3168	XM_024448318.2	1	0
ENAH	hsa-miR-3168	XM_024448306.2	1	0
ENAH	hsa-miR-3168	XM_047424935.1	1	0
ENAH	hsa-miR-3168	XM_017001750.2	1	0
ENAH	hsa-miR-3168	XM_017001747.2	1	0
ENAH	hsa-miR-3168	XM_017001746.3	1	0
ENAH	hsa-miR-3168	XM_024448307.2	1	0
ENAH	hsa-miR-3168	XM_024448305.2	1	0
ENAH	hsa-miR-3168	NM_001377483.1	1	0
ENAH	hsa-miR-3168	NM_001420162.1	1	0
ENAH	hsa-miR-3168	NM_018212.6	1	0
ENAH	hsa-miR-3168	NM_001008493.3	1	0
ENAH	hsa-miR-3168	NM_001420161.1	1	0
ENAH	hsa-miR-3168	NM_001420160.1	1	0
ENAH	hsa-miR-3168	NM_001377482.1	1	0
ENAH	hsa-miR-3168	NM_001377481.1	1	0
ENAH	hsa-miR-3168	NM_001420159.1	1	0
ENAH	hsa-miR-3168	XM_024448311.2	1	0
ENAH	hsa-miR-3168	XM_024448310.2	1	0
ENAH	hsa-miR-3168	XM_047424969.1	1	0
ENAH	hsa-miR-3168	XM_047424960.1	1	0
ENAH	hsa-miR-3168	XM_047424958.1	1	0
ENAH	hsa-miR-3168	XM_047424925.1	1	0
ENAH	hsa-miR-3168	XM_047424962.1	1	0
ENAH	hsa-miR-3168	XM_024448309.2	1	0
ENAH	hsa-miR-3168	XM_024448316.2	1	0
ENAH	hsa-miR-15b-5p	XM_017001752.2	1	1
ENAH	hsa-miR-15b-5p	XM_047424938.1	1	1
ENAH	hsa-miR-15b-5p	XM_017001751.2	1	1
ENAH	hsa-miR-15b-5p	XM_017001748.2	1	1
ENAH	hsa-miR-15b-5p	XM_024448319.2	1	1
ENAH	hsa-miR-15b-5p	XM_024448308.2	1	1
ENAH	hsa-miR-15b-5p	XM_047424939.1	1	1
ENAH	hsa-miR-15b-5p	XM_017001749.2	1	1
ENAH	hsa-miR-15b-5p	XM_011544229.3	1	1
ENAH	hsa-miR-15b-5p	XM_024448318.2	1	1
ENAH	hsa-miR-15b-5p	XM_024448306.2	1	1
ENAH	hsa-miR-15b-5p	XM_047424935.1	1	1
ENAH	hsa-miR-15b-5p	XM_017001750.2	1	1
ENAH	hsa-miR-15b-5p	XM_017001747.2	1	1
ENAH	hsa-miR-15b-5p	XM_017001746.3	1	1
ENAH	hsa-miR-15b-5p	XM_024448307.2	1	1
ENAH	hsa-miR-15b-5p	XM_024448305.2	1	1
ENAH	hsa-miR-15b-5p	NM_001377483.1	1	1
ENAH	hsa-miR-15b-5p	NM_001420162.1	1	1
ENAH	hsa-miR-15b-5p	NM_018212.6	1	1
ENAH	hsa-miR-15b-5p	NM_001008493.3	1	1
ENAH	hsa-miR-15b-5p	NM_001420161.1	1	1
ENAH	hsa-miR-15b-5p	NM_001420160.1	1	1
ENAH	hsa-miR-15b-5p	NM_001377482.1	1	1
ENAH	hsa-miR-15b-5p	NM_001377481.1	1	1
ENAH	hsa-miR-15b-5p	NM_001420159.1	1	1
ENAH	hsa-miR-15b-5p	XM_024448311.2	1	1
ENAH	hsa-miR-15b-5p	XM_024448310.2	1	1
ENAH	hsa-miR-15b-5p	XM_047424969.1	1	1
ENAH	hsa-miR-15b-5p	XM_047424960.1	1	1
ENAH	hsa-miR-15b-5p	XM_047424958.1	1	1
ENAH	hsa-miR-15b-5p	XM_047424925.1	1	1
ENAH	hsa-miR-15b-5p	XM_047424962.1	1	1
ENAH	hsa-miR-15b-5p	XM_024448309.2	1	1
ENAH	hsa-miR-15b-5p	XM_024448316.2	1	1
ENAH	hsa-miR-424-5p	XM_017001752.2	1	1
ENAH	hsa-miR-424-5p	XM_047424938.1	1	1
ENAH	hsa-miR-424-5p	XM_017001751.2	1	1
ENAH	hsa-miR-424-5p	XM_017001748.2	1	1
ENAH	hsa-miR-424-5p	XM_024448319.2	1	1
ENAH	hsa-miR-424-5p	XM_024448308.2	1	1
ENAH	hsa-miR-424-5p	XM_047424939.1	1	1
ENAH	hsa-miR-424-5p	XM_017001749.2	1	1
ENAH	hsa-miR-424-5p	XM_011544229.3	1	1
ENAH	hsa-miR-424-5p	XM_024448318.2	1	1
ENAH	hsa-miR-424-5p	XM_024448306.2	1	1
ENAH	hsa-miR-424-5p	XM_047424935.1	1	1
ENAH	hsa-miR-424-5p	XM_017001750.2	1	1
ENAH	hsa-miR-424-5p	XM_017001747.2	1	1
ENAH	hsa-miR-424-5p	XM_017001746.3	1	1
ENAH	hsa-miR-424-5p	XM_024448307.2	1	1
ENAH	hsa-miR-424-5p	XM_024448305.2	1	1
ENAH	hsa-miR-424-5p	NM_001377483.1	1	1
ENAH	hsa-miR-424-5p	NM_001420162.1	1	1
ENAH	hsa-miR-424-5p	NM_018212.6	1	1
ENAH	hsa-miR-424-5p	NM_001008493.3	1	1
ENAH	hsa-miR-424-5p	NM_001420161.1	1	1
ENAH	hsa-miR-424-5p	NM_001420160.1	1	1
ENAH	hsa-miR-424-5p	NM_001377482.1	1	1
ENAH	hsa-miR-424-5p	NM_001377481.1	1	1
ENAH	hsa-miR-424-5p	NM_001420159.1	1	1
ENAH	hsa-miR-424-5p	XM_024448311.2	1	1
ENAH	hsa-miR-424-5p	XM_024448310.2	1	1
ENAH	hsa-miR-424-5p	XM_047424969.1	1	1
ENAH	hsa-miR-424-5p	XM_047424960.1	1	1
ENAH	hsa-miR-424-5p	XM_047424958.1	1	1
ENAH	hsa-miR-424-5p	XM_047424925.1	1	1
ENAH	hsa-miR-424-5p	XM_047424962.1	1	1
ENAH	hsa-miR-424-5p	XM_024448309.2	1	1
ENAH	hsa-miR-424-5p	XM_024448316.2	1	1
ENAH	hsa-miR-28-5p	XM_017001752.2	1	0
ENAH	hsa-miR-28-5p	XM_047424938.1	1	0
ENAH	hsa-miR-28-5p	XM_017001751.2	1	0
ENAH	hsa-miR-28-5p	XM_017001748.2	1	0
ENAH	hsa-miR-28-5p	XM_024448319.2	1	0
ENAH	hsa-miR-28-5p	XM_024448308.2	1	0
ENAH	hsa-miR-28-5p	XM_047424939.1	1	0
ENAH	hsa-miR-28-5p	XM_017001749.2	1	0
ENAH	hsa-miR-28-5p	XM_011544229.3	1	0
ENAH	hsa-miR-28-5p	XM_024448318.2	1	0
ENAH	hsa-miR-28-5p	XM_024448306.2	1	0
ENAH	hsa-miR-28-5p	XM_047424935.1	1	0
ENAH	hsa-miR-28-5p	XM_017001750.2	1	0
ENAH	hsa-miR-28-5p	XM_017001747.2	1	0
ENAH	hsa-miR-28-5p	XM_017001746.3	1	0
ENAH	hsa-miR-28-5p	XM_024448307.2	1	0
ENAH	hsa-miR-28-5p	XM_024448305.2	1	0
ENAH	hsa-miR-28-5p	NM_001377483.1	1	0
ENAH	hsa-miR-28-5p	NM_001420162.1	1	0
ENAH	hsa-miR-28-5p	NM_018212.6	1	0
ENAH	hsa-miR-28-5p	NM_001008493.3	1	0
ENAH	hsa-miR-28-5p	NM_001420161.1	1	0
ENAH	hsa-miR-28-5p	NM_001420160.1	1	0
ENAH	hsa-miR-28-5p	NM_001377482.1	1	0
ENAH	hsa-miR-28-5p	NM_001377481.1	1	0
ENAH	hsa-miR-28-5p	NM_001420159.1	1	0
ENAH	hsa-miR-28-5p	XM_024448311.2	1	0
ENAH	hsa-miR-28-5p	XM_024448310.2	1	0
ENAH	hsa-miR-28-5p	XM_047424969.1	1	0
ENAH	hsa-miR-28-5p	XM_047424960.1	1	0
ENAH	hsa-miR-28-5p	XM_047424958.1	1	0
ENAH	hsa-miR-28-5p	XM_047424925.1	1	0
ENAH	hsa-miR-28-5p	XM_047424962.1	1	0
ENAH	hsa-miR-28-5p	XM_024448309.2	1	0
ENAH	hsa-miR-28-5p	XM_024448316.2	1	0
ENAH	hsa-miR-1301	XM_017001752.2	1	0
ENAH	hsa-miR-1301	XM_047424938.1	1	0
ENAH	hsa-miR-1301	XM_017001751.2	1	0
ENAH	hsa-miR-1301	XM_017001748.2	1	0
ENAH	hsa-miR-1301	XM_024448319.2	1	0
ENAH	hsa-miR-1301	XM_024448308.2	1	0
ENAH	hsa-miR-1301	XM_047424939.1	1	0
ENAH	hsa-miR-1301	XM_017001749.2	1	0
ENAH	hsa-miR-1301	XM_011544229.3	1	0
ENAH	hsa-miR-1301	XM_024448318.2	1	0
ENAH	hsa-miR-1301	XM_024448306.2	1	0
ENAH	hsa-miR-1301	XM_047424935.1	1	0
ENAH	hsa-miR-1301	XM_017001750.2	1	0
ENAH	hsa-miR-1301	XM_017001747.2	1	0
ENAH	hsa-miR-1301	XM_017001746.3	1	0
ENAH	hsa-miR-1301	XM_024448307.2	1	0
ENAH	hsa-miR-1301	XM_024448305.2	1	0
ENAH	hsa-miR-1301	NM_001377483.1	1	0
ENAH	hsa-miR-1301	NM_001420162.1	1	0
ENAH	hsa-miR-1301	NM_018212.6	1	0
ENAH	hsa-miR-1301	NM_001008493.3	1	0
ENAH	hsa-miR-1301	NM_001420161.1	1	0
ENAH	hsa-miR-1301	NM_001420160.1	1	0
ENAH	hsa-miR-1301	NM_001377482.1	1	0
ENAH	hsa-miR-1301	NM_001377481.1	1	0
ENAH	hsa-miR-1301	NM_001420159.1	1	0
ENAH	hsa-miR-1301	XM_024448311.2	1	0
ENAH	hsa-miR-1301	XM_024448310.2	1	0
ENAH	hsa-miR-1301	XM_047424969.1	1	0
ENAH	hsa-miR-1301	XM_047424960.1	1	0
ENAH	hsa-miR-1301	XM_047424958.1	1	0
ENAH	hsa-miR-1301	XM_047424925.1	1	0
ENAH	hsa-miR-1301	XM_047424962.1	1	0
ENAH	hsa-miR-1301	XM_024448309.2	1	0
ENAH	hsa-miR-1301	XM_024448316.2	1	0
ENAH	hsa-miR-340-5p	XM_017001752.2	1	3
ENAH	hsa-miR-340-5p	XM_047424938.1	1	3
ENAH	hsa-miR-340-5p	XM_017001751.2	1	3
ENAH	hsa-miR-340-5p	XM_017001748.2	1	3
ENAH	hsa-miR-340-5p	XM_024448319.2	1	3
ENAH	hsa-miR-340-5p	XM_024448308.2	1	3
ENAH	hsa-miR-340-5p	XM_047424939.1	1	3
ENAH	hsa-miR-340-5p	XM_017001749.2	1	3
ENAH	hsa-miR-340-5p	XM_011544229.3	1	3
ENAH	hsa-miR-340-5p	XM_024448318.2	1	3
ENAH	hsa-miR-340-5p	XM_024448306.2	1	3
ENAH	hsa-miR-340-5p	XM_047424935.1	1	3
ENAH	hsa-miR-340-5p	XM_017001750.2	1	3
ENAH	hsa-miR-340-5p	XM_017001747.2	1	3
ENAH	hsa-miR-340-5p	XM_017001746.3	1	3
ENAH	hsa-miR-340-5p	XM_024448307.2	1	3
ENAH	hsa-miR-340-5p	XM_024448305.2	1	3
ENAH	hsa-miR-340-5p	NM_001377483.1	1	3
ENAH	hsa-miR-340-5p	NM_001420162.1	1	3
ENAH	hsa-miR-340-5p	NM_018212.6	1	3
ENAH	hsa-miR-340-5p	NM_001008493.3	1	3
ENAH	hsa-miR-340-5p	NM_001420161.1	1	3
ENAH	hsa-miR-340-5p	NM_001420160.1	1	3
ENAH	hsa-miR-340-5p	NM_001377482.1	1	3
ENAH	hsa-miR-340-5p	NM_001377481.1	1	3
ENAH	hsa-miR-340-5p	NM_001420159.1	1	3
ENAH	hsa-miR-340-5p	XM_024448311.2	1	3
ENAH	hsa-miR-340-5p	XM_024448310.2	1	3
ENAH	hsa-miR-340-5p	XM_047424969.1	1	3
ENAH	hsa-miR-340-5p	XM_047424960.1	1	3
ENAH	hsa-miR-340-5p	XM_047424958.1	1	3
ENAH	hsa-miR-340-5p	XM_047424925.1	1	3
ENAH	hsa-miR-340-5p	XM_047424962.1	1	3
ENAH	hsa-miR-340-5p	XM_024448309.2	1	3
ENAH	hsa-miR-340-5p	XM_024448316.2	1	3
ENAH	hsa-let-7a-5p	XM_017001752.2	1	0
ENAH	hsa-let-7a-5p	XM_047424938.1	1	0
ENAH	hsa-let-7a-5p	XM_017001751.2	1	0
ENAH	hsa-let-7a-5p	XM_017001748.2	1	0
ENAH	hsa-let-7a-5p	XM_024448319.2	1	0
ENAH	hsa-let-7a-5p	XM_024448308.2	1	0
ENAH	hsa-let-7a-5p	XM_047424939.1	1	0
ENAH	hsa-let-7a-5p	XM_017001749.2	1	0
ENAH	hsa-let-7a-5p	XM_011544229.3	1	0
ENAH	hsa-let-7a-5p	XM_024448318.2	1	0
ENAH	hsa-let-7a-5p	XM_024448306.2	1	0
ENAH	hsa-let-7a-5p	XM_047424935.1	1	0
ENAH	hsa-let-7a-5p	XM_017001750.2	1	0
ENAH	hsa-let-7a-5p	XM_017001747.2	1	0
ENAH	hsa-let-7a-5p	XM_017001746.3	1	0
ENAH	hsa-let-7a-5p	XM_024448307.2	1	0
ENAH	hsa-let-7a-5p	XM_024448305.2	1	0
ENAH	hsa-let-7a-5p	NM_001377483.1	1	0
ENAH	hsa-let-7a-5p	NM_001420162.1	1	0
ENAH	hsa-let-7a-5p	NM_018212.6	1	0
ENAH	hsa-let-7a-5p	NM_001008493.3	1	0
ENAH	hsa-let-7a-5p	NM_001420161.1	1	0
ENAH	hsa-let-7a-5p	NM_001420160.1	1	0
ENAH	hsa-let-7a-5p	NM_001377482.1	1	0
ENAH	hsa-let-7a-5p	NM_001377481.1	1	0
ENAH	hsa-let-7a-5p	NM_001420159.1	1	0
ENAH	hsa-let-7a-5p	XM_024448311.2	1	0
ENAH	hsa-let-7a-5p	XM_024448310.2	1	0
ENAH	hsa-let-7a-5p	XM_047424969.1	1	0
ENAH	hsa-let-7a-5p	XM_047424960.1	1	0
ENAH	hsa-let-7a-5p	XM_047424958.1	1	0
ENAH	hsa-let-7a-5p	XM_047424925.1	1	0
ENAH	hsa-let-7a-5p	XM_047424962.1	1	0
ENAH	hsa-let-7a-5p	XM_024448309.2	1	0
ENAH	hsa-let-7a-5p	XM_024448316.2	1	0
ENAH	hsa-let-7e-5p	XM_017001752.2	1	0
ENAH	hsa-let-7e-5p	XM_047424938.1	1	0
ENAH	hsa-let-7e-5p	XM_017001751.2	1	0
ENAH	hsa-let-7e-5p	XM_017001748.2	1	0
ENAH	hsa-let-7e-5p	XM_024448319.2	1	0
ENAH	hsa-let-7e-5p	XM_024448308.2	1	0
ENAH	hsa-let-7e-5p	XM_047424939.1	1	0
ENAH	hsa-let-7e-5p	XM_017001749.2	1	0
ENAH	hsa-let-7e-5p	XM_011544229.3	1	0
ENAH	hsa-let-7e-5p	XM_024448318.2	1	0
ENAH	hsa-let-7e-5p	XM_024448306.2	1	0
ENAH	hsa-let-7e-5p	XM_047424935.1	1	0
ENAH	hsa-let-7e-5p	XM_017001750.2	1	0
ENAH	hsa-let-7e-5p	XM_017001747.2	1	0
ENAH	hsa-let-7e-5p	XM_017001746.3	1	0
ENAH	hsa-let-7e-5p	XM_024448307.2	1	0
ENAH	hsa-let-7e-5p	XM_024448305.2	1	0
ENAH	hsa-let-7e-5p	NM_001377483.1	1	0
ENAH	hsa-let-7e-5p	NM_001420162.1	1	0
ENAH	hsa-let-7e-5p	NM_018212.6	1	0
ENAH	hsa-let-7e-5p	NM_001008493.3	1	0
ENAH	hsa-let-7e-5p	NM_001420161.1	1	0
ENAH	hsa-let-7e-5p	NM_001420160.1	1	0
ENAH	hsa-let-7e-5p	NM_001377482.1	1	0
ENAH	hsa-let-7e-5p	NM_001377481.1	1	0
ENAH	hsa-let-7e-5p	NM_001420159.1	1	0
ENAH	hsa-let-7e-5p	XM_024448311.2	1	0
ENAH	hsa-let-7e-5p	XM_024448310.2	1	0
ENAH	hsa-let-7e-5p	XM_047424969.1	1	0
ENAH	hsa-let-7e-5p	XM_047424960.1	1	0
ENAH	hsa-let-7e-5p	XM_047424958.1	1	0
ENAH	hsa-let-7e-5p	XM_047424925.1	1	0
ENAH	hsa-let-7e-5p	XM_047424962.1	1	0
ENAH	hsa-let-7e-5p	XM_024448309.2	1	0
ENAH	hsa-let-7e-5p	XM_024448316.2	1	0
ENAH	hsa-let-7g-5p	XM_017001752.2	2	0
ENAH	hsa-let-7g-5p	XM_047424938.1	2	0
ENAH	hsa-let-7g-5p	XM_017001751.2	2	0
ENAH	hsa-let-7g-5p	XM_017001748.2	2	0
ENAH	hsa-let-7g-5p	XM_024448319.2	2	0
ENAH	hsa-let-7g-5p	XM_024448308.2	2	0
ENAH	hsa-let-7g-5p	XM_047424939.1	2	0
ENAH	hsa-let-7g-5p	XM_017001749.2	2	0
ENAH	hsa-let-7g-5p	XM_011544229.3	2	0
ENAH	hsa-let-7g-5p	XM_024448318.2	2	0
ENAH	hsa-let-7g-5p	XM_024448306.2	2	0
ENAH	hsa-let-7g-5p	XM_047424935.1	2	0
ENAH	hsa-let-7g-5p	XM_017001750.2	2	0
ENAH	hsa-let-7g-5p	XM_017001747.2	2	0
ENAH	hsa-let-7g-5p	XM_017001746.3	2	0
ENAH	hsa-let-7g-5p	XM_024448307.2	2	0
ENAH	hsa-let-7g-5p	XM_024448305.2	2	0
ENAH	hsa-let-7g-5p	NM_001377483.1	2	0
ENAH	hsa-let-7g-5p	NM_001420162.1	2	0
ENAH	hsa-let-7g-5p	NM_018212.6	2	0
ENAH	hsa-let-7g-5p	NM_001008493.3	2	0
ENAH	hsa-let-7g-5p	NM_001420161.1	2	0
ENAH	hsa-let-7g-5p	NM_001420160.1	2	0
ENAH	hsa-let-7g-5p	NM_001377482.1	2	0
ENAH	hsa-let-7g-5p	NM_001377481.1	2	0
ENAH	hsa-let-7g-5p	NM_001420159.1	2	0
ENAH	hsa-let-7g-5p	XM_024448311.2	2	0
ENAH	hsa-let-7g-5p	XM_024448310.2	2	0
ENAH	hsa-let-7g-5p	XM_047424969.1	2	0
ENAH	hsa-let-7g-5p	XM_047424960.1	2	0
ENAH	hsa-let-7g-5p	XM_047424958.1	2	0
ENAH	hsa-let-7g-5p	XM_047424925.1	2	0
ENAH	hsa-let-7g-5p	XM_047424962.1	2	0
ENAH	hsa-let-7g-5p	XM_024448309.2	2	0
ENAH	hsa-let-7g-5p	XM_024448316.2	2	0
ENAH	hsa-miR-196b-5p	XM_017001752.2	1	0
ENAH	hsa-miR-196b-5p	XM_047424938.1	1	0
ENAH	hsa-miR-196b-5p	XM_017001751.2	1	0
ENAH	hsa-miR-196b-5p	XM_017001748.2	1	0
ENAH	hsa-miR-196b-5p	XM_024448319.2	1	0
ENAH	hsa-miR-196b-5p	XM_024448308.2	1	0
ENAH	hsa-miR-196b-5p	XM_047424939.1	1	0
ENAH	hsa-miR-196b-5p	XM_017001749.2	1	0
ENAH	hsa-miR-196b-5p	XM_011544229.3	1	0
ENAH	hsa-miR-196b-5p	XM_024448318.2	1	0
ENAH	hsa-miR-196b-5p	XM_024448306.2	1	0
ENAH	hsa-miR-196b-5p	XM_047424935.1	1	0
ENAH	hsa-miR-196b-5p	XM_017001750.2	1	0
ENAH	hsa-miR-196b-5p	XM_017001747.2	1	0
ENAH	hsa-miR-196b-5p	XM_017001746.3	1	0
ENAH	hsa-miR-196b-5p	XM_024448307.2	1	0
ENAH	hsa-miR-196b-5p	XM_024448305.2	1	0
ENAH	hsa-miR-196b-5p	NM_001377483.1	1	0
ENAH	hsa-miR-196b-5p	NM_001420162.1	1	0
ENAH	hsa-miR-196b-5p	NM_018212.6	1	0
ENAH	hsa-miR-196b-5p	NM_001008493.3	1	0
ENAH	hsa-miR-196b-5p	NM_001420161.1	1	0
ENAH	hsa-miR-196b-5p	NM_001420160.1	1	0
ENAH	hsa-miR-196b-5p	NM_001377482.1	1	0
ENAH	hsa-miR-196b-5p	NM_001377481.1	1	0
ENAH	hsa-miR-196b-5p	NM_001420159.1	1	0
ENAH	hsa-miR-196b-5p	XM_024448311.2	1	0
ENAH	hsa-miR-196b-5p	XM_024448310.2	1	0
ENAH	hsa-miR-196b-5p	XM_047424969.1	1	0
ENAH	hsa-miR-196b-5p	XM_047424960.1	1	0
ENAH	hsa-miR-196b-5p	XM_047424958.1	1	0
ENAH	hsa-miR-196b-5p	XM_047424925.1	1	0
ENAH	hsa-miR-196b-5p	XM_047424962.1	1	0
ENAH	hsa-miR-196b-5p	XM_024448309.2	1	0
ENAH	hsa-miR-196b-5p	XM_024448316.2	1	0
TMEM63A	hsa-miR-32-5p	XM_011544330.4	1	0
TMEM63A	hsa-miR-32-5p	NM_014698.3	1	0
TMEM63A	hsa-miR-32-5p	XM_047435144.1	1	0
TMEM63A	hsa-miR-32-5p	XM_047435146.1	1	0
TMEM63A	hsa-miR-32-5p	XM_047435145.1	1	0
TMEM63A	hsa-miR-32-5p	XM_047435148.1	1	0
LEFTY1	hsa-miR-106a-5p	NM_020997.4	1	0
LEFTY1	hsa-miR-148b-3p	NM_020997.4	1	0
LEFTY1	hsa-miR-454-3p	NM_020997.4	1	0
PYCR2	hsa-miR-148a-3p	NM_001271681.2	2	0
PYCR2	hsa-miR-148a-3p	NM_013328.4	2	0
PYCR2	hsa-miR-155-5p	NM_001271681.2	1	0
PYCR2	hsa-miR-155-5p	NM_013328.4	1	0
PYCR2	hsa-miR-106a-5p	NM_001271681.2	1	0
PYCR2	hsa-miR-106a-5p	NM_013328.4	1	0
PYCR2	hsa-miR-20a-5p	NM_001271681.2	1	0
PYCR2	hsa-miR-20a-5p	NM_013328.4	1	0
PYCR2	hsa-miR-20b-5p	NM_001271681.2	1	0
PYCR2	hsa-miR-20b-5p	NM_013328.4	1	0
PYCR2	hsa-miR-93-5p	NM_001271681.2	1	0
PYCR2	hsa-miR-93-5p	NM_013328.4	1	0
PYCR2	hsa-miR-148b-3p	NM_001271681.2	1	0
PYCR2	hsa-miR-148b-3p	NM_013328.4	1	0
PYCR2	hsa-miR-454-3p	NM_001271681.2	1	0
PYCR2	hsa-miR-454-3p	NM_013328.4	1	0
MIR6741	hsa-let-7a-5p	NR_106799.1	1	0
MIR6741	hsa-let-7a-5p	unassigned_transcript_295	1	0
MIR6741	hsa-let-7b-5p	NR_106799.1	1	0
MIR6741	hsa-let-7b-5p	unassigned_transcript_295	1	0
MIR6741	hsa-let-7c	NR_106799.1	1	0
MIR6741	hsa-let-7c	unassigned_transcript_295	1	0
MIR6741	hsa-let-7g-5p	NR_106799.1	1	0
MIR6741	hsa-let-7g-5p	unassigned_transcript_295	1	0
MIR6741	hsa-let-7d-5p	NR_106799.1	1	0
SDE2	hsa-miR-196a-5p	NM_152608.4	3	0
SDE2	hsa-miR-103a-3p	NM_152608.4	2	0
SDE2	hsa-miR-107	NM_152608.4	1	0
SDE2	hsa-miR-940	NM_152608.4	1	0
SDE2	hsa-miR-331-5p	NM_152608.4	1	0
SDE2	hsa-miR-151a-3p	NM_152608.4	1	0
SDE2	hsa-miR-877-5p	NM_152608.4	1	0
SDE2	hsa-miR-556-3p	NM_152608.4	1	0
SDE2	hsa-miR-132-3p	NM_152608.4	1	0
SDE2	hsa-miR-212-3p	NM_152608.4	1	0
SDE2	hsa-miR-101-3p	NM_152608.4	1	0
SDE2	hsa-miR-106a-5p	NM_152608.4	2	0
SDE2	hsa-miR-20b-5p	NM_152608.4	3	0
SDE2	hsa-miR-130b-3p	NM_152608.4	1	0
SDE2	hsa-miR-454-3p	NM_152608.4	1	0
SDE2	hsa-miR-455-3p	NM_152608.4	1	0
SDE2	hsa-miR-26a-5p	NM_152608.4	1	0
SDE2	hsa-miR-20a-5p	NM_152608.4	2	0
SDE2	hsa-let-7c	NM_152608.4	1	0
SDE2	hsa-let-7d-5p	NM_152608.4	1	0
SDE2	hsa-let-7f-5p	NM_152608.4	1	0
SDE2	hsa-let-7g-5p	NM_152608.4	1	0
SDE2	hsa-miR-19a-3p	NM_152608.4	1	0
SDE2	hsa-miR-19b-3p	NM_152608.4	1	0
SDE2	hsa-miR-23c	NM_152608.4	2	0
SDE2	hsa-miR-33a-5p	NM_152608.4	2	0
SDE2	hsa-miR-7-5p	NM_152608.4	2	0
SDE2	hsa-miR-320a	NM_152608.4	1	0
SDE2	hsa-miR-320b	NM_152608.4	1	0
SDE2	hsa-miR-96-5p	NM_152608.4	1	0
SDE2	hsa-miR-29a-3p	NM_152608.4	1	0
SDE2	hsa-miR-25-3p	NM_152608.4	1	0
SDE2	hsa-miR-155-5p	NM_152608.4	1	0
SDE2	hsa-miR-30a-5p	NM_152608.4	2	0
SDE2	hsa-miR-30d-5p	NM_152608.4	1	0
SDE2	hsa-miR-93-5p	NM_152608.4	1	0
SDE2	hsa-miR-191-5p	NM_152608.4	2	0
SDE2	hsa-miR-374b-5p	NM_152608.4	1	0
SDE2	hsa-miR-652-3p	NM_152608.4	1	0
SDE2	hsa-miR-1296	NM_152608.4	1	0
SDE2	hsa-miR-24-3p	NM_152608.4	1	0
SDE2	hsa-miR-16-5p	NM_152608.4	1	0
SDE2	hsa-miR-182-5p	NM_152608.4	1	0
SDE2	hsa-miR-23a-3p	NM_152608.4	1	0
ACBD3	hsa-miR-20a-5p	NM_022735.4	1	0
LOC124904586	hsa-miR-20a-5p	XR_007067022.1	1	0
ACBD3	hsa-miR-20b-5p	NM_022735.4	1	0
LOC124904586	hsa-miR-20b-5p	XR_007067022.1	1	0
ACBD3	hsa-miR-7-5p	NM_022735.4	1	0
LOC124904586	hsa-miR-7-5p	XR_007067022.1	1	0
ACBD3	hsa-miR-374b-5p	NM_022735.4	1	0
LOC124904586	hsa-miR-374b-5p	XR_007067022.1	1	0
ACBD3	hsa-miR-320a	NM_022735.4	1	0
LOC124904586	hsa-miR-320a	XR_007067022.1	1	0
ACBD3	hsa-miR-320b	NM_022735.4	1	0
LOC124904586	hsa-miR-320b	XR_007067022.1	1	0
ACBD3	hsa-miR-320c	NM_022735.4	1	0
LOC124904586	hsa-miR-320c	XR_007067022.1	1	0
ACBD3	hsa-miR-320d	NM_022735.4	1	0
LOC124904586	hsa-miR-320d	XR_007067022.1	1	0
ACBD3	hsa-miR-196a-5p	NM_022735.4	2	0
LOC124904586	hsa-miR-196a-5p	XR_007067022.1	1	0
ACBD3	hsa-miR-196b-5p	NM_022735.4	2	0
LOC124904586	hsa-miR-196b-5p	XR_007067022.1	1	0
ACBD3	hsa-miR-194-5p	NM_022735.4	1	1
LOC124904586	hsa-miR-194-5p	XR_007067022.1	1	0
ACBD3	hsa-miR-340-5p	NM_022735.4	1	0
LOC124904586	hsa-miR-340-5p	XR_007067022.1	1	0
ACBD3	hsa-let-7a-5p	NM_022735.4	2	0
LOC124904586	hsa-let-7a-5p	XR_007067022.1	1	0
ACBD3	hsa-let-7i-5p	NM_022735.4	2	0
LOC124904586	hsa-let-7i-5p	XR_007067022.1	1	0
ACBD3	hsa-miR-106a-5p	NM_022735.4	1	0
LOC124904586	hsa-miR-106a-5p	XR_007067022.1	1	0
ACBD3	hsa-miR-93-5p	NM_022735.4	1	0
LOC124904586	hsa-miR-93-5p	XR_007067022.1	1	0
ACBD3	hsa-let-7f-5p	NM_022735.4	1	0
ACBD3	hsa-let-7g-5p	NM_022735.4	1	0
ACBD3	hsa-miR-130b-3p	NM_022735.4	1	1
ACBD3	hsa-miR-1301	NM_022735.4	1	0
ACBD3	hsa-miR-181a-5p	NM_022735.4	1	0
ACBD3	hsa-let-7b-5p	NM_022735.4	1	0
ACBD3	hsa-let-7c	NM_022735.4	1	0
LIN9	hsa-miR-27a-3p	XM_017001084.2	1	0
LIN9	hsa-miR-27a-3p	XM_047418546.1	1	0
LIN9	hsa-miR-27a-3p	XM_024446565.2	1	0
LIN9	hsa-miR-27a-3p	NM_001366240.1	1	0
LIN9	hsa-miR-27a-3p	NM_001366238.1	1	0
LIN9	hsa-miR-27a-3p	XM_047418553.1	1	0
LIN9	hsa-miR-27a-3p	NM_001270409.1	1	0
LIN9	hsa-miR-27a-3p	NM_001366239.1	1	0
LIN9	hsa-miR-27a-3p	NM_001366237.1	1	0
LIN9	hsa-miR-27a-3p	NM_173083.3	1	0
LIN9	hsa-miR-27a-3p	NM_001366241.1	1	0
LIN9	hsa-miR-27a-3p	XM_006711767.5	1	0
LIN9	hsa-miR-27a-3p	NM_001270410.2	1	0
LIN9	hsa-miR-27a-3p	NM_001366245.2	1	0
LIN9	hsa-miR-27b-3p	XM_017001084.2	1	0
LIN9	hsa-miR-27b-3p	XM_047418546.1	1	0
LIN9	hsa-miR-27b-3p	XM_024446565.2	1	0
LIN9	hsa-miR-27b-3p	NM_001366240.1	1	0
LIN9	hsa-miR-27b-3p	NM_001366238.1	1	0
LIN9	hsa-miR-27b-3p	XM_047418553.1	1	0
LIN9	hsa-miR-27b-3p	NM_001270409.1	1	0
LIN9	hsa-miR-27b-3p	NM_001366239.1	1	0
LIN9	hsa-miR-27b-3p	NM_001366237.1	1	0
LIN9	hsa-miR-27b-3p	NM_173083.3	1	0
LIN9	hsa-miR-27b-3p	NM_001366241.1	1	0
LIN9	hsa-miR-27b-3p	XM_006711767.5	1	0
LIN9	hsa-miR-27b-3p	NM_001270410.2	1	0
LIN9	hsa-miR-27b-3p	NM_001366245.2	1	0
LIN9	hsa-miR-103a-3p	XM_017001084.2	1	0
LIN9	hsa-miR-103a-3p	XM_047418546.1	1	0
LIN9	hsa-miR-103a-3p	XM_024446565.2	1	0
LIN9	hsa-miR-103a-3p	NM_001366240.1	1	0
LIN9	hsa-miR-103a-3p	NM_001366238.1	1	0
LIN9	hsa-miR-103a-3p	XM_047418553.1	1	0
LIN9	hsa-miR-103a-3p	NM_001270409.1	1	0
LIN9	hsa-miR-103a-3p	NM_001366239.1	1	0
LIN9	hsa-miR-103a-3p	NM_001366237.1	1	0
LIN9	hsa-miR-103a-3p	NM_173083.3	1	0
LIN9	hsa-miR-103a-3p	NM_001366241.1	1	0
LIN9	hsa-miR-103a-3p	XM_006711767.5	1	0
LIN9	hsa-miR-103a-3p	NM_001270410.2	1	0
LIN9	hsa-miR-103a-3p	NM_001366245.2	1	0
LIN9	hsa-miR-107	XM_017001084.2	1	0
LIN9	hsa-miR-107	XM_047418546.1	1	0
LIN9	hsa-miR-107	XM_024446565.2	1	0
LIN9	hsa-miR-107	NM_001366240.1	1	0
LIN9	hsa-miR-107	NM_001366238.1	1	0
LIN9	hsa-miR-107	XM_047418553.1	1	0
LIN9	hsa-miR-107	NM_001270409.1	1	0
LIN9	hsa-miR-107	NM_001366239.1	1	0
LIN9	hsa-miR-107	NM_001366237.1	1	0
LIN9	hsa-miR-107	NM_173083.3	1	0
LIN9	hsa-miR-107	NM_001366241.1	1	0
LIN9	hsa-miR-107	XM_006711767.5	1	0
LIN9	hsa-miR-107	NM_001270410.2	1	0
LIN9	hsa-miR-107	NM_001366245.2	1	0
LIN9	hsa-miR-183-5p	XM_017001084.2	1	0
LIN9	hsa-miR-183-5p	XM_047418546.1	1	0
LIN9	hsa-miR-183-5p	XM_024446565.2	1	0
LIN9	hsa-miR-183-5p	NM_001366240.1	1	0
LIN9	hsa-miR-183-5p	NM_001366238.1	1	0
LIN9	hsa-miR-183-5p	XM_047418553.1	1	0
LIN9	hsa-miR-183-5p	NM_001270409.1	1	0
LIN9	hsa-miR-183-5p	NM_001366239.1	1	0
LIN9	hsa-miR-183-5p	NM_001366237.1	1	0
LIN9	hsa-miR-183-5p	NM_173083.3	1	0
LIN9	hsa-miR-183-5p	NM_001366241.1	1	0
LIN9	hsa-miR-183-5p	XM_006711767.5	1	0
LIN9	hsa-miR-183-5p	NM_001270410.2	1	0
LIN9	hsa-miR-183-5p	NM_001366245.2	1	0
LIN9	hsa-miR-182-5p	XM_017001084.2	1	0
LIN9	hsa-miR-182-5p	XM_047418546.1	1	0
LIN9	hsa-miR-182-5p	XM_024446565.2	1	0
LIN9	hsa-miR-182-5p	NM_001366240.1	1	0
LIN9	hsa-miR-182-5p	NM_001366238.1	1	0
LIN9	hsa-miR-182-5p	XM_047418553.1	1	0
LIN9	hsa-miR-182-5p	NM_001270409.1	1	0
LIN9	hsa-miR-182-5p	NM_001366239.1	1	0
LIN9	hsa-miR-182-5p	NM_001366237.1	1	0
LIN9	hsa-miR-182-5p	NM_173083.3	1	0
LIN9	hsa-miR-182-5p	NM_001366241.1	1	0
LIN9	hsa-miR-182-5p	XM_006711767.5	1	0
LIN9	hsa-miR-182-5p	NM_001270410.2	1	0
LIN9	hsa-miR-182-5p	NM_001366245.2	1	0
LIN9	hsa-miR-19a-3p	XM_017001084.2	1	1
LIN9	hsa-miR-19a-3p	XM_047418546.1	1	1
LIN9	hsa-miR-19a-3p	XM_024446565.2	1	1
LIN9	hsa-miR-19a-3p	NM_001366240.1	1	1
LIN9	hsa-miR-19a-3p	NM_001366238.1	1	1
LIN9	hsa-miR-19a-3p	XM_047418553.1	1	1
LIN9	hsa-miR-19a-3p	NM_001270409.1	1	1
LIN9	hsa-miR-19a-3p	NM_001366239.1	1	1
LIN9	hsa-miR-19a-3p	NM_001366237.1	1	1
LIN9	hsa-miR-19a-3p	NM_173083.3	1	1
LIN9	hsa-miR-19a-3p	NM_001366241.1	1	1
LIN9	hsa-miR-19a-3p	XM_006711767.5	1	1
LIN9	hsa-miR-19a-3p	NM_001270410.2	1	1
LIN9	hsa-miR-19a-3p	NM_001366245.2	1	1
LIN9	hsa-miR-19b-3p	XM_017001084.2	1	1
LIN9	hsa-miR-19b-3p	XM_047418546.1	1	1
LIN9	hsa-miR-19b-3p	XM_024446565.2	1	1
LIN9	hsa-miR-19b-3p	NM_001366240.1	1	1
LIN9	hsa-miR-19b-3p	NM_001366238.1	1	1
LIN9	hsa-miR-19b-3p	XM_047418553.1	1	1
LIN9	hsa-miR-19b-3p	NM_001270409.1	1	1
LIN9	hsa-miR-19b-3p	NM_001366239.1	1	1
LIN9	hsa-miR-19b-3p	NM_001366237.1	1	1
LIN9	hsa-miR-19b-3p	NM_173083.3	1	1
LIN9	hsa-miR-19b-3p	NM_001366241.1	1	1
LIN9	hsa-miR-19b-3p	XM_006711767.5	1	1
LIN9	hsa-miR-19b-3p	NM_001270410.2	1	1
LIN9	hsa-miR-19b-3p	NM_001366245.2	1	1
LIN9	hsa-miR-30a-5p	XM_017001084.2	1	0
LIN9	hsa-miR-30a-5p	XM_047418546.1	1	0
LIN9	hsa-miR-30a-5p	XM_024446565.2	1	0
LIN9	hsa-miR-30a-5p	NM_001366240.1	1	0
LIN9	hsa-miR-30a-5p	NM_001366238.1	1	0
LIN9	hsa-miR-30a-5p	XM_047418553.1	1	0
LIN9	hsa-miR-30a-5p	NM_001270409.1	1	0
LIN9	hsa-miR-30a-5p	NM_001366239.1	1	0
LIN9	hsa-miR-30a-5p	NM_001366237.1	1	0
LIN9	hsa-miR-30a-5p	NM_173083.3	1	0
LIN9	hsa-miR-30a-5p	NM_001366241.1	1	0
LIN9	hsa-miR-30a-5p	XM_006711767.5	1	0
LIN9	hsa-miR-30a-5p	NM_001270410.2	1	0
LIN9	hsa-miR-30a-5p	NM_001366245.2	1	0
LIN9	hsa-miR-196a-5p	XM_017001084.2	1	0
LIN9	hsa-miR-196a-5p	XM_047418546.1	1	0
LIN9	hsa-miR-196a-5p	XM_024446565.2	1	0
LIN9	hsa-miR-196a-5p	NM_001366240.1	1	0
LIN9	hsa-miR-196a-5p	NM_001366238.1	1	0
LIN9	hsa-miR-196a-5p	XM_047418553.1	1	0
LIN9	hsa-miR-196a-5p	NM_001270409.1	1	0
LIN9	hsa-miR-196a-5p	NM_001366239.1	1	0
LIN9	hsa-miR-196a-5p	NM_001366237.1	1	0
LIN9	hsa-miR-196a-5p	NM_173083.3	1	0
LIN9	hsa-miR-196a-5p	NM_001366241.1	1	0
LIN9	hsa-miR-196a-5p	XM_006711767.5	1	0
LIN9	hsa-miR-196a-5p	NM_001270410.2	1	0
LIN9	hsa-miR-196a-5p	NM_001366245.2	1	0
LIN9	hsa-miR-196b-5p	XM_017001084.2	1	0
LIN9	hsa-miR-196b-5p	XM_047418546.1	1	0
LIN9	hsa-miR-196b-5p	XM_024446565.2	1	0
LIN9	hsa-miR-196b-5p	NM_001366240.1	1	0
LIN9	hsa-miR-196b-5p	NM_001366238.1	1	0
LIN9	hsa-miR-196b-5p	XM_047418553.1	1	0
LIN9	hsa-miR-196b-5p	NM_001270409.1	1	0
LIN9	hsa-miR-196b-5p	NM_001366239.1	1	0
LIN9	hsa-miR-196b-5p	NM_001366237.1	1	0
LIN9	hsa-miR-196b-5p	NM_173083.3	1	0
LIN9	hsa-miR-196b-5p	NM_001366241.1	1	0
LIN9	hsa-miR-196b-5p	XM_006711767.5	1	0
LIN9	hsa-miR-196b-5p	NM_001270410.2	1	0
LIN9	hsa-miR-196b-5p	NM_001366245.2	1	0
PARP1	hsa-let-7a-5p	NM_001618.4	1	0
PARP1	hsa-let-7b-5p	NM_001618.4	1	0
PARP1	hsa-miR-148b-3p	NM_001618.4	1	0
PARP1	hsa-miR-130a-3p	NM_001618.4	1	0
PARP1	hsa-miR-130b-3p	NM_001618.4	1	0
PARP1	hsa-miR-454-3p	NM_001618.4	1	0
PARP1	hsa-miR-19a-3p	NM_001618.4	1	0
PARP1	hsa-miR-19b-3p	NM_001618.4	1	0
PARP1	hsa-miR-129-5p	NM_001618.4	2	0
PARP1	hsa-miR-30a-5p	NM_001618.4	1	0
PARP1	hsa-miR-30e-5p	NM_001618.4	1	0
PARP1	hsa-let-7e-5p	NM_001618.4	1	0
PARP1	hsa-let-7f-5p	NM_001618.4	1	0
PARP1	hsa-let-7g-5p	NM_001618.4	1	0
PARP1	hsa-miR-340-5p	NM_001618.4	1	0
PARP1	hsa-miR-185-5p	NM_001618.4	1	0
PARP1	hsa-miR-221-3p	NM_001618.4	1	0
PARP1	hsa-miR-27a-3p	NM_001618.4	1	0
PARP1	hsa-miR-103a-3p	NM_001618.4	1	0
PARP1	hsa-miR-107	NM_001618.4	1	0
PARP1	hsa-miR-320a	NM_001618.4	1	0
PARP1	hsa-miR-320b	NM_001618.4	1	0
PARP1	hsa-miR-320c	NM_001618.4	1	0
PARP1	hsa-miR-320d	NM_001618.4	1	0
PARP1	hsa-miR-378b	NM_001618.4	1	0
PARP1	hsa-miR-1301	NM_001618.4	1	0
PARP1	hsa-let-7i-5p	NM_001618.4	1	0
ITPKB	hsa-miR-455-3p	NM_002221.4	1	0
ITPKB	hsa-miR-106a-5p	NM_002221.4	1	1
ITPKB	hsa-miR-20a-5p	NM_002221.4	1	1
ITPKB	hsa-miR-20b-5p	NM_002221.4	1	1
CDC42BPA	hsa-miR-130a-3p	NM_001366011.1	1	0
CDC42BPA	hsa-miR-130a-3p	XM_017002580.3	1	0
CDC42BPA	hsa-miR-130a-3p	NM_014826.5	1	0
CDC42BPA	hsa-miR-130a-3p	XM_047432364.1	1	0
CDC42BPA	hsa-miR-130a-3p	XM_047432365.1	1	0
CDC42BPA	hsa-miR-130a-3p	XM_011544309.4	1	0
CDC42BPA	hsa-miR-130a-3p	NM_001366010.2	1	0
CDC42BPA	hsa-miR-130a-3p	NM_003607.4	1	0
CDC42BPA	hsa-miR-130a-3p	XM_005273321.5	1	0
CDC42BPA	hsa-miR-130a-3p	NM_001394014.1	1	0
CDC42BPA	hsa-miR-130a-3p	XM_006711834.5	1	0
CDC42BPA	hsa-miR-130a-3p	NM_001366019.2	1	0
CDC42BPA	hsa-miR-130a-3p	XM_005273320.5	1	0
CDC42BPA	hsa-miR-130a-3p	XM_017002578.3	1	0
CDC42BPA	hsa-miR-130a-3p	XM_005273318.5	1	0
CDC42BPA	hsa-miR-130a-3p	XM_047432357.1	1	0
CDC42BPA	hsa-miR-130a-3p	XM_006711835.5	1	0
CDC42BPA	hsa-miR-130a-3p	XM_005273317.5	1	0
CDC42BPA	hsa-miR-130a-3p	XM_011544307.4	1	0
CDC42BPA	hsa-miR-130a-3p	XM_011544308.4	1	0
CDC42BPA	hsa-miR-130a-3p	NM_001387550.1	1	0
CDC42BPA	hsa-miR-130a-3p	XM_047432346.1	1	0
CDC42BPA	hsa-miR-130a-3p	XM_047432378.1	1	0
CDC42BPA	hsa-miR-130a-3p	XM_017002582.3	1	0
CDC42BPA	hsa-miR-130a-3p	XM_047432367.1	1	0
CDC42BPA	hsa-miR-130b-3p	NM_001366011.1	1	0
CDC42BPA	hsa-miR-130b-3p	XM_017002580.3	1	0
CDC42BPA	hsa-miR-130b-3p	NM_014826.5	1	0
CDC42BPA	hsa-miR-130b-3p	XM_047432364.1	1	0
CDC42BPA	hsa-miR-130b-3p	XM_047432365.1	1	0
CDC42BPA	hsa-miR-130b-3p	XM_011544309.4	1	0
CDC42BPA	hsa-miR-130b-3p	NM_001366010.2	1	0
CDC42BPA	hsa-miR-130b-3p	NM_003607.4	1	0
CDC42BPA	hsa-miR-130b-3p	XM_005273321.5	1	0
CDC42BPA	hsa-miR-130b-3p	NM_001394014.1	1	0
CDC42BPA	hsa-miR-130b-3p	XM_006711834.5	1	0
CDC42BPA	hsa-miR-130b-3p	NM_001366019.2	1	0
CDC42BPA	hsa-miR-130b-3p	XM_005273320.5	1	0
CDC42BPA	hsa-miR-130b-3p	XM_017002578.3	1	0
CDC42BPA	hsa-miR-130b-3p	XM_005273318.5	1	0
CDC42BPA	hsa-miR-130b-3p	XM_047432357.1	1	0
CDC42BPA	hsa-miR-130b-3p	XM_006711835.5	1	0
CDC42BPA	hsa-miR-130b-3p	XM_005273317.5	1	0
CDC42BPA	hsa-miR-130b-3p	XM_011544307.4	1	0
CDC42BPA	hsa-miR-130b-3p	XM_011544308.4	1	0
CDC42BPA	hsa-miR-130b-3p	NM_001387550.1	1	0
CDC42BPA	hsa-miR-130b-3p	XM_047432346.1	1	0
CDC42BPA	hsa-miR-130b-3p	XM_047432378.1	1	0
CDC42BPA	hsa-miR-130b-3p	XM_017002582.3	1	0
CDC42BPA	hsa-miR-130b-3p	XM_047432367.1	1	0
CDC42BPA	hsa-miR-454-3p	NM_001366011.1	1	0
CDC42BPA	hsa-miR-454-3p	XM_017002580.3	1	0
CDC42BPA	hsa-miR-454-3p	NM_014826.5	1	0
CDC42BPA	hsa-miR-454-3p	XM_047432364.1	1	0
CDC42BPA	hsa-miR-454-3p	XM_047432365.1	1	0
CDC42BPA	hsa-miR-454-3p	XM_011544309.4	1	0
CDC42BPA	hsa-miR-454-3p	NM_001366010.2	1	0
CDC42BPA	hsa-miR-454-3p	NM_003607.4	1	0
CDC42BPA	hsa-miR-454-3p	XM_005273321.5	1	0
CDC42BPA	hsa-miR-454-3p	NM_001394014.1	1	0
CDC42BPA	hsa-miR-454-3p	XM_006711834.5	1	0
CDC42BPA	hsa-miR-454-3p	NM_001366019.2	1	0
CDC42BPA	hsa-miR-454-3p	XM_005273320.5	1	0
CDC42BPA	hsa-miR-454-3p	XM_017002578.3	1	0
CDC42BPA	hsa-miR-454-3p	XM_005273318.5	1	0
CDC42BPA	hsa-miR-454-3p	XM_047432357.1	1	0
CDC42BPA	hsa-miR-454-3p	XM_006711835.5	1	0
CDC42BPA	hsa-miR-454-3p	XM_005273317.5	1	0
CDC42BPA	hsa-miR-454-3p	XM_011544307.4	1	0
CDC42BPA	hsa-miR-454-3p	XM_011544308.4	1	0
CDC42BPA	hsa-miR-454-3p	NM_001387550.1	1	0
CDC42BPA	hsa-miR-454-3p	XM_047432346.1	1	0
CDC42BPA	hsa-miR-454-3p	XM_047432378.1	1	0
CDC42BPA	hsa-miR-454-3p	XM_017002582.3	1	0
CDC42BPA	hsa-miR-454-3p	XM_047432367.1	1	0
CDC42BPA	hsa-miR-19a-3p	NM_001366011.1	1	1
CDC42BPA	hsa-miR-19a-3p	XM_017002580.3	1	1
CDC42BPA	hsa-miR-19a-3p	NM_014826.5	1	1
CDC42BPA	hsa-miR-19a-3p	XM_047432364.1	1	1
CDC42BPA	hsa-miR-19a-3p	XM_047432365.1	1	1
CDC42BPA	hsa-miR-19a-3p	XM_011544309.4	1	1
CDC42BPA	hsa-miR-19a-3p	NM_001366010.2	1	1
CDC42BPA	hsa-miR-19a-3p	NM_003607.4	1	1
CDC42BPA	hsa-miR-19a-3p	XM_005273321.5	1	1
CDC42BPA	hsa-miR-19a-3p	NM_001394014.1	1	1
CDC42BPA	hsa-miR-19a-3p	XM_006711834.5	1	1
CDC42BPA	hsa-miR-19a-3p	NM_001366019.2	1	1
CDC42BPA	hsa-miR-19a-3p	XM_005273320.5	1	1
CDC42BPA	hsa-miR-19a-3p	XM_017002578.3	1	1
CDC42BPA	hsa-miR-19a-3p	XM_005273318.5	1	1
CDC42BPA	hsa-miR-19a-3p	XM_047432357.1	1	1
CDC42BPA	hsa-miR-19a-3p	XM_006711835.5	1	1
CDC42BPA	hsa-miR-19a-3p	XM_005273317.5	1	1
CDC42BPA	hsa-miR-19a-3p	XM_011544307.4	1	1
CDC42BPA	hsa-miR-19a-3p	XM_011544308.4	1	1
CDC42BPA	hsa-miR-19a-3p	NM_001387550.1	1	1
CDC42BPA	hsa-miR-19a-3p	XM_047432346.1	1	1
CDC42BPA	hsa-miR-19a-3p	XM_047432378.1	1	0
CDC42BPA	hsa-miR-19a-3p	XM_017002582.3	1	0
CDC42BPA	hsa-miR-19a-3p	XM_047432367.1	1	0
CDC42BPA	hsa-miR-19b-3p	NM_001366011.1	1	1
CDC42BPA	hsa-miR-19b-3p	XM_017002580.3	1	1
CDC42BPA	hsa-miR-19b-3p	NM_014826.5	1	1
CDC42BPA	hsa-miR-19b-3p	XM_047432364.1	1	1
CDC42BPA	hsa-miR-19b-3p	XM_047432365.1	1	1
CDC42BPA	hsa-miR-19b-3p	XM_011544309.4	1	1
CDC42BPA	hsa-miR-19b-3p	NM_001366010.2	1	1
CDC42BPA	hsa-miR-19b-3p	NM_003607.4	1	1
CDC42BPA	hsa-miR-19b-3p	XM_005273321.5	1	1
CDC42BPA	hsa-miR-19b-3p	NM_001394014.1	1	1
CDC42BPA	hsa-miR-19b-3p	XM_006711834.5	1	1
CDC42BPA	hsa-miR-19b-3p	NM_001366019.2	1	1
CDC42BPA	hsa-miR-19b-3p	XM_005273320.5	1	1
CDC42BPA	hsa-miR-19b-3p	XM_017002578.3	1	1
CDC42BPA	hsa-miR-19b-3p	XM_005273318.5	1	1
CDC42BPA	hsa-miR-19b-3p	XM_047432357.1	1	1
CDC42BPA	hsa-miR-19b-3p	XM_006711835.5	1	1
CDC42BPA	hsa-miR-19b-3p	XM_005273317.5	1	1
CDC42BPA	hsa-miR-19b-3p	XM_011544307.4	1	1
CDC42BPA	hsa-miR-19b-3p	XM_011544308.4	1	1
CDC42BPA	hsa-miR-19b-3p	NM_001387550.1	1	1
CDC42BPA	hsa-miR-19b-3p	XM_047432346.1	1	1
CDC42BPA	hsa-miR-19b-3p	XM_047432378.1	1	0
CDC42BPA	hsa-miR-19b-3p	XM_017002582.3	1	0
CDC42BPA	hsa-miR-19b-3p	XM_047432367.1	1	0
CDC42BPA	hsa-miR-183-5p	NM_001366011.1	1	0
CDC42BPA	hsa-miR-183-5p	XM_017002580.3	1	0
CDC42BPA	hsa-miR-183-5p	NM_014826.5	1	0
CDC42BPA	hsa-miR-183-5p	XM_047432364.1	1	0
CDC42BPA	hsa-miR-183-5p	XM_047432365.1	1	0
CDC42BPA	hsa-miR-183-5p	XM_011544309.4	1	0
CDC42BPA	hsa-miR-183-5p	NM_001366010.2	1	0
CDC42BPA	hsa-miR-183-5p	NM_003607.4	1	0
CDC42BPA	hsa-miR-183-5p	XM_005273321.5	1	0
CDC42BPA	hsa-miR-183-5p	NM_001394014.1	1	0
CDC42BPA	hsa-miR-183-5p	XM_006711834.5	1	0
CDC42BPA	hsa-miR-183-5p	NM_001366019.2	1	0
CDC42BPA	hsa-miR-183-5p	XM_005273320.5	1	0
CDC42BPA	hsa-miR-183-5p	XM_017002578.3	1	0
CDC42BPA	hsa-miR-183-5p	XM_005273318.5	1	0
CDC42BPA	hsa-miR-183-5p	XM_047432357.1	1	0
CDC42BPA	hsa-miR-183-5p	XM_006711835.5	1	0
CDC42BPA	hsa-miR-183-5p	XM_005273317.5	1	0
CDC42BPA	hsa-miR-183-5p	XM_011544307.4	1	0
CDC42BPA	hsa-miR-183-5p	XM_011544308.4	1	0
CDC42BPA	hsa-miR-183-5p	NM_001387550.1	1	0
CDC42BPA	hsa-miR-183-5p	XM_047432346.1	1	0
CDC42BPA	hsa-miR-183-5p	XM_047432378.1	1	0
CDC42BPA	hsa-miR-183-5p	XM_017002582.3	1	0
CDC42BPA	hsa-miR-183-5p	XM_047432367.1	1	0
CDC42BPA	hsa-miR-138-5p	NM_001366011.1	2	0
CDC42BPA	hsa-miR-138-5p	XM_017002580.3	2	0
CDC42BPA	hsa-miR-138-5p	NM_014826.5	2	0
CDC42BPA	hsa-miR-138-5p	XM_047432364.1	2	0
CDC42BPA	hsa-miR-138-5p	XM_047432365.1	2	0
CDC42BPA	hsa-miR-138-5p	XM_011544309.4	2	0
CDC42BPA	hsa-miR-138-5p	NM_001366010.2	2	0
CDC42BPA	hsa-miR-138-5p	NM_003607.4	2	0
CDC42BPA	hsa-miR-138-5p	XM_005273321.5	2	0
CDC42BPA	hsa-miR-138-5p	NM_001394014.1	2	0
CDC42BPA	hsa-miR-138-5p	XM_006711834.5	2	0
CDC42BPA	hsa-miR-138-5p	NM_001366019.2	2	0
CDC42BPA	hsa-miR-138-5p	XM_005273320.5	2	0
CDC42BPA	hsa-miR-138-5p	XM_017002578.3	2	0
CDC42BPA	hsa-miR-138-5p	XM_005273318.5	2	0
CDC42BPA	hsa-miR-138-5p	XM_047432357.1	2	0
CDC42BPA	hsa-miR-138-5p	XM_006711835.5	2	0
CDC42BPA	hsa-miR-138-5p	XM_005273317.5	2	0
CDC42BPA	hsa-miR-138-5p	XM_011544307.4	2	0
CDC42BPA	hsa-miR-138-5p	XM_011544308.4	2	0
CDC42BPA	hsa-miR-138-5p	NM_001387550.1	2	0
CDC42BPA	hsa-miR-138-5p	XM_047432346.1	2	0
CDC42BPA	hsa-miR-138-5p	XM_047432378.1	2	0
CDC42BPA	hsa-miR-138-5p	XM_017002582.3	2	0
CDC42BPA	hsa-miR-138-5p	XM_047432367.1	2	0
MIR5008	hsa-let-7i-5p	NR_049806.1	1	0
MIR5008	hsa-miR-29a-3p	NR_049806.1	1	0
MIR5008	hsa-miR-193b-3p	NR_049806.1	1	0
MIR5008	hsa-miR-193b-3p	unassigned_transcript_298	1	0
MIR5008	hsa-miR-218-5p	NR_049806.1	1	0
MIR5008	hsa-miR-218-5p	unassigned_transcript_298	1	0
MIR5008	hsa-miR-331-3p	NR_049806.1	1	0
MIR5008	hsa-miR-331-3p	unassigned_transcript_298	1	0
C1orf35	hsa-miR-340-5p	NR_130975.2	1	0
C1orf35	hsa-miR-340-5p	NM_024319.4	1	0
C1orf35	hsa-miR-877-5p	NR_130975.2	1	0
C1orf35	hsa-miR-877-5p	NM_024319.4	1	0
OBSCN-AS1	hsa-miR-148a-3p	NR_073154.1	1	0
OBSCN-AS1	hsa-miR-148b-3p	NR_073154.1	1	0
TRIM11	hsa-miR-106a-5p	XM_011544285.4	1	0
TRIM11	hsa-miR-106a-5p	XM_017002412.3	1	0
TRIM11	hsa-miR-106a-5p	NM_145214.3	1	0
TRIM11	hsa-miR-20a-5p	XM_011544285.4	1	0
TRIM11	hsa-miR-20a-5p	XM_017002412.3	1	0
TRIM11	hsa-miR-20a-5p	NM_145214.3	1	0
H2AC25	hsa-miR-129-5p	NM_033445.3	1	0
RNA5S9	hsa-miR-103a-3p	NR_023371.1	1	0
RNA5S9	hsa-miR-107	NR_023371.1	1	0
RNA5S9	hsa-miR-29a-3p	NR_023371.1	1	0
RNA5S9	hsa-miR-29c-3p	NR_023371.1	1	0
RAB4A-AS1	hsa-miR-450a-5p	NR_149312.1	1	0
RAB4A-AS1	hsa-miR-122-5p	NR_149312.1	1	0
CCSAP	hsa-miR-20a-5p	NM_145257.5	1	0
CCSAP	hsa-miR-20a-5p	NM_001410936.1	1	0
CCSAP	hsa-miR-301a-3p	NM_145257.5	1	0
CCSAP	hsa-miR-301a-3p	NM_001410936.1	1	0
CCSAP	hsa-miR-148b-3p	NM_145257.5	1	0
CCSAP	hsa-miR-148b-3p	NM_001410936.1	1	0
CCSAP	hsa-miR-320a	NM_145257.5	1	0
CCSAP	hsa-miR-320a	NM_001410936.1	1	0
CCSAP	hsa-miR-320c	NM_145257.5	1	0
CCSAP	hsa-miR-320c	NM_001410936.1	1	0
CCSAP	hsa-miR-320d	NM_145257.5	1	0
CCSAP	hsa-miR-320d	NM_001410936.1	1	0
CCSAP	hsa-miR-221-3p	NM_145257.5	1	0
CCSAP	hsa-miR-221-3p	NM_001410936.1	1	0
CCSAP	hsa-miR-29a-3p	NM_145257.5	1	1
CCSAP	hsa-miR-29a-3p	NM_001410936.1	1	1
CCSAP	hsa-miR-29b-3p	NM_145257.5	1	1
CCSAP	hsa-miR-29b-3p	NM_001410936.1	1	1
CCSAP	hsa-miR-29c-3p	NM_145257.5	1	1
CCSAP	hsa-miR-29c-3p	NM_001410936.1	1	1
CCSAP	hsa-miR-103a-3p	NM_145257.5	1	0
CCSAP	hsa-miR-103a-3p	NM_001410936.1	1	0
CCSAP	hsa-miR-20b-5p	NM_145257.5	2	0
CCSAP	hsa-miR-20b-5p	NM_001410936.1	2	0
CCSAP	hsa-miR-122-5p	NM_145257.5	1	0
CCSAP	hsa-miR-122-5p	NM_001410936.1	1	0
CCSAP	hsa-miR-19a-3p	NM_145257.5	1	0
CCSAP	hsa-miR-19a-3p	NM_001410936.1	1	0
CCSAP	hsa-miR-19b-3p	NM_145257.5	1	0
CCSAP	hsa-miR-19b-3p	NM_001410936.1	1	0
CCSAP	hsa-let-7f-5p	NM_145257.5	1	1
CCSAP	hsa-let-7f-5p	NM_001410936.1	1	1
ACTA1	hsa-miR-191-5p	NM_001100.4	1	0
ACTA1	hsa-let-7a-5p	NM_001100.4	1	0
ACTA1	hsa-let-7b-5p	NM_001100.4	1	0
ACTA1	hsa-let-7c	NM_001100.4	1	0
ACTA1	hsa-let-7d-5p	NM_001100.4	1	0
ACTA1	hsa-let-7e-5p	NM_001100.4	1	0
ACTA1	hsa-let-7f-5p	NM_001100.4	1	0
ACTA1	hsa-let-7g-5p	NM_001100.4	1	0
ACTA1	hsa-let-7i-5p	NM_001100.4	1	0
ACTA1	hsa-miR-196a-5p	NM_001100.4	1	0
ACTA1	hsa-miR-219-5p	NM_001100.4	1	0
NUP133	hsa-miR-196a-5p	NM_018230.3	1	0
NUP133	hsa-miR-106a-5p	NM_018230.3	1	0
NUP133	hsa-miR-20a-5p	NM_018230.3	2	0
NUP133	hsa-miR-20b-5p	NM_018230.3	1	0
NUP133	hsa-miR-93-5p	NM_018230.3	1	0
NUP133	hsa-miR-20a-5p	XM_047424979.1	1	0
NUP133	hsa-miR-320d	NM_018230.3	1	0
NUP133	hsa-miR-320d	XM_047424979.1	1	0
ABCB10	hsa-miR-219-5p	NM_012089.3	1	0
ABCB10	hsa-miR-219-5p	XM_011544135.4	1	0
ABCB10	hsa-miR-219-5p	XM_047416589.1	1	0
ABCB10	hsa-miR-219-5p	XM_011544136.2	1	0
ABCB10	hsa-miR-32-5p	NM_012089.3	1	0
ABCB10	hsa-miR-32-5p	XM_011544135.4	1	0
ABCB10	hsa-miR-32-5p	XM_047416589.1	1	0
ABCB10	hsa-miR-32-5p	XM_011544136.2	1	0
ABCB10	hsa-miR-27b-3p	NM_012089.3	1	0
ABCB10	hsa-miR-27b-3p	XM_011544135.4	1	0
ABCB10	hsa-miR-27b-3p	XM_047416589.1	1	0
ABCB10	hsa-miR-27b-3p	XM_011544136.2	1	0
TAF5L	hsa-miR-125b-5p	NM_014409.4	1	1
TAF5L	hsa-miR-125b-5p	XM_005273099.5	1	1
TAF5L	hsa-miR-125b-5p	XM_047417997.1	1	1
TAF5L	hsa-miR-125b-5p	XM_011544162.2	1	1
TAF5L	hsa-miR-125b-5p	XM_047417996.1	1	1
TAF5L	hsa-miR-125b-5p	XM_011544164.3	1	1
TAF5L	hsa-miR-320b	NM_014409.4	1	0
TAF5L	hsa-miR-320b	XM_005273099.5	1	0
TAF5L	hsa-miR-320b	XM_047417997.1	1	0
TAF5L	hsa-miR-320b	XM_011544162.2	1	0
TAF5L	hsa-miR-320b	XM_047417996.1	1	0
TAF5L	hsa-miR-320b	XM_011544164.3	1	0
TAF5L	hsa-miR-320d	NM_014409.4	1	0
TAF5L	hsa-miR-320d	XM_005273099.5	1	0
TAF5L	hsa-miR-320d	XM_047417997.1	1	0
TAF5L	hsa-miR-320d	XM_011544162.2	1	0
TAF5L	hsa-miR-320d	XM_047417996.1	1	0
TAF5L	hsa-miR-320d	XM_011544164.3	1	0
TAF5L	hsa-miR-374a-5p	NM_014409.4	1	1
TAF5L	hsa-miR-374a-5p	XM_005273099.5	1	1
TAF5L	hsa-miR-374a-5p	XM_047417997.1	1	1
TAF5L	hsa-miR-374a-5p	XM_011544162.2	1	1
TAF5L	hsa-miR-374a-5p	XM_047417996.1	1	1
TAF5L	hsa-miR-374a-5p	XM_011544164.3	1	1
TAF5L	hsa-miR-374b-5p	NM_014409.4	1	1
TAF5L	hsa-miR-374b-5p	XM_005273099.5	1	1
TAF5L	hsa-miR-374b-5p	XM_047417997.1	1	1
TAF5L	hsa-miR-374b-5p	XM_011544162.2	1	1
TAF5L	hsa-miR-374b-5p	XM_047417996.1	1	1
TAF5L	hsa-miR-374b-5p	XM_011544164.3	1	1
TAF5L	hsa-miR-132-3p	NM_014409.4	1	0
TAF5L	hsa-miR-132-3p	XM_005273099.5	1	0
TAF5L	hsa-miR-132-3p	XM_047417997.1	1	0
TAF5L	hsa-miR-132-3p	XM_011544162.2	1	0
TAF5L	hsa-miR-132-3p	XM_047417996.1	1	0
TAF5L	hsa-miR-132-3p	XM_011544164.3	1	0
TAF5L	hsa-miR-101-3p	NM_001025247.2	1	0
TAF5L	hsa-let-7d-5p	NM_014409.4	2	0
TAF5L	hsa-let-7d-5p	XM_005273099.5	2	0
TAF5L	hsa-let-7d-5p	XM_047417997.1	2	0
TAF5L	hsa-let-7d-5p	XM_011544162.2	2	0
TAF5L	hsa-let-7d-5p	XM_047417996.1	2	0
TAF5L	hsa-let-7d-5p	XM_011544164.3	2	0
TAF5L	hsa-let-7d-5p	NM_001025247.2	2	0
TAF5L	hsa-let-7a-5p	NM_014409.4	2	0
TAF5L	hsa-let-7a-5p	XM_005273099.5	2	0
TAF5L	hsa-let-7a-5p	XM_047417997.1	2	0
TAF5L	hsa-let-7a-5p	XM_011544162.2	2	0
TAF5L	hsa-let-7a-5p	XM_047417996.1	2	0
TAF5L	hsa-let-7a-5p	XM_011544164.3	2	0
TAF5L	hsa-let-7a-5p	NM_001025247.2	2	0
TAF5L	hsa-let-7b-5p	NM_014409.4	1	0
TAF5L	hsa-let-7b-5p	XM_005273099.5	1	0
TAF5L	hsa-let-7b-5p	XM_047417997.1	1	0
TAF5L	hsa-let-7b-5p	XM_011544162.2	1	0
TAF5L	hsa-let-7b-5p	XM_047417996.1	1	0
TAF5L	hsa-let-7b-5p	XM_011544164.3	1	0
TAF5L	hsa-let-7b-5p	NM_001025247.2	1	0
TAF5L	hsa-let-7c	NM_014409.4	2	0
TAF5L	hsa-let-7c	XM_005273099.5	2	0
TAF5L	hsa-let-7c	XM_047417997.1	2	0
TAF5L	hsa-let-7c	XM_011544162.2	2	0
TAF5L	hsa-let-7c	XM_047417996.1	2	0
TAF5L	hsa-let-7c	XM_011544164.3	2	0
TAF5L	hsa-let-7c	NM_001025247.2	2	0
TAF5L	hsa-let-7e-5p	NM_014409.4	2	0
TAF5L	hsa-let-7e-5p	XM_005273099.5	2	0
TAF5L	hsa-let-7e-5p	XM_047417997.1	2	0
TAF5L	hsa-let-7e-5p	XM_011544162.2	2	0
TAF5L	hsa-let-7e-5p	XM_047417996.1	2	0
TAF5L	hsa-let-7e-5p	XM_011544164.3	2	0
TAF5L	hsa-let-7e-5p	NM_001025247.2	2	0
TAF5L	hsa-let-7f-5p	NM_014409.4	2	0
TAF5L	hsa-let-7f-5p	XM_005273099.5	2	0
TAF5L	hsa-let-7f-5p	XM_047417997.1	2	0
TAF5L	hsa-let-7f-5p	XM_011544162.2	2	0
TAF5L	hsa-let-7f-5p	XM_047417996.1	2	0
TAF5L	hsa-let-7f-5p	XM_011544164.3	2	0
TAF5L	hsa-let-7f-5p	NM_001025247.2	2	0
TAF5L	hsa-let-7g-5p	NM_014409.4	1	0
TAF5L	hsa-let-7g-5p	XM_005273099.5	1	0
TAF5L	hsa-let-7g-5p	XM_047417997.1	1	0
TAF5L	hsa-let-7g-5p	XM_011544162.2	1	0
TAF5L	hsa-let-7g-5p	XM_047417996.1	1	0
TAF5L	hsa-let-7g-5p	XM_011544164.3	1	0
TAF5L	hsa-let-7g-5p	NM_001025247.2	1	0
TAF5L	hsa-let-7i-5p	NM_014409.4	1	0
TAF5L	hsa-let-7i-5p	XM_005273099.5	1	0
TAF5L	hsa-let-7i-5p	XM_047417997.1	1	0
TAF5L	hsa-let-7i-5p	XM_011544162.2	1	0
TAF5L	hsa-let-7i-5p	XM_047417996.1	1	0
TAF5L	hsa-let-7i-5p	XM_011544164.3	1	0
TAF5L	hsa-let-7i-5p	NM_001025247.2	1	0
TAF5L	hsa-miR-196a-5p	NM_014409.4	2	0
TAF5L	hsa-miR-196a-5p	XM_005273099.5	2	0
TAF5L	hsa-miR-196a-5p	XM_047417997.1	2	0
TAF5L	hsa-miR-196a-5p	XM_011544162.2	2	0
TAF5L	hsa-miR-196a-5p	XM_047417996.1	2	0
TAF5L	hsa-miR-196a-5p	XM_011544164.3	2	0
TAF5L	hsa-miR-196a-5p	NM_001025247.2	2	0
TAF5L	hsa-miR-122-5p	NM_014409.4	1	0
TAF5L	hsa-miR-122-5p	XM_005273099.5	1	0
TAF5L	hsa-miR-122-5p	XM_047417997.1	1	0
TAF5L	hsa-miR-122-5p	XM_011544162.2	1	0
TAF5L	hsa-miR-122-5p	XM_047417996.1	1	0
TAF5L	hsa-miR-122-5p	XM_011544164.3	1	0
TAF5L	hsa-miR-122-5p	NM_001025247.2	1	0
TAF5L	hsa-miR-877-5p	NM_014409.4	1	0
TAF5L	hsa-miR-877-5p	XM_005273099.5	1	0
TAF5L	hsa-miR-877-5p	XM_047417997.1	1	0
TAF5L	hsa-miR-877-5p	XM_011544162.2	1	0
TAF5L	hsa-miR-877-5p	XM_047417996.1	1	0
TAF5L	hsa-miR-877-5p	XM_011544164.3	1	0
TAF5L	hsa-miR-877-5p	NM_001025247.2	1	0
C1orf198	hsa-miR-222-3p	XM_047432496.1	1	0
C1orf198	hsa-miR-222-3p	NM_001136494.2	1	0
C1orf198	hsa-miR-222-3p	XM_047432495.1	1	0
C1orf198	hsa-miR-222-3p	XM_017002599.3	1	0
C1orf198	hsa-miR-222-3p	XM_047432504.1	1	0
C1orf198	hsa-miR-222-3p	NM_032800.3	1	0
C1orf198	hsa-miR-222-3p	XM_047432497.1	1	0
C1orf198	hsa-miR-222-3p	NM_001136495.2	1	0
C1orf198	hsa-miR-26b-5p	XM_047432496.1	1	0
C1orf198	hsa-miR-26b-5p	NM_001136494.2	1	0
C1orf198	hsa-miR-26b-5p	XM_047432495.1	1	0
C1orf198	hsa-miR-26b-5p	XM_017002599.3	1	0
C1orf198	hsa-miR-26b-5p	XM_047432504.1	1	0
C1orf198	hsa-miR-26b-5p	NM_032800.3	1	0
C1orf198	hsa-miR-26b-5p	XM_047432497.1	1	0
C1orf198	hsa-miR-26b-5p	NM_001136495.2	1	0
C1orf198	hsa-miR-33a-5p	XM_047432496.1	1	0
C1orf198	hsa-miR-33a-5p	NM_001136494.2	1	0
C1orf198	hsa-miR-33a-5p	XM_047432495.1	1	0
C1orf198	hsa-miR-33a-5p	XM_017002599.3	1	0
C1orf198	hsa-miR-33a-5p	XM_047432504.1	1	0
C1orf198	hsa-miR-33a-5p	NM_032800.3	1	0
C1orf198	hsa-miR-33a-5p	XM_047432497.1	1	0
C1orf198	hsa-miR-33a-5p	NM_001136495.2	1	0
C1orf198	hsa-miR-191-5p	XM_047432496.1	1	0
C1orf198	hsa-miR-191-5p	NM_001136494.2	1	0
C1orf198	hsa-miR-191-5p	XM_047432495.1	1	0
C1orf198	hsa-miR-191-5p	XM_017002599.3	1	0
C1orf198	hsa-miR-191-5p	XM_047432504.1	1	0
C1orf198	hsa-miR-191-5p	NM_032800.3	1	0
C1orf198	hsa-miR-191-5p	XM_047432497.1	1	0
C1orf198	hsa-miR-191-5p	NM_001136495.2	1	0
C1orf198	hsa-miR-20b-5p	XM_047432496.1	1	0
C1orf198	hsa-miR-20b-5p	NM_001136494.2	1	0
C1orf198	hsa-miR-20b-5p	XM_047432495.1	1	0
C1orf198	hsa-miR-20b-5p	XM_017002599.3	1	0
C1orf198	hsa-miR-20b-5p	XM_047432504.1	1	0
C1orf198	hsa-miR-20b-5p	NM_032800.3	1	0
C1orf198	hsa-miR-20b-5p	XM_047432497.1	1	0
C1orf198	hsa-miR-20b-5p	NM_001136495.2	1	0
C1orf198	hsa-let-7d-5p	XM_047432496.1	1	0
C1orf198	hsa-let-7d-5p	NM_001136494.2	1	0
C1orf198	hsa-let-7d-5p	XM_047432495.1	1	0
C1orf198	hsa-let-7d-5p	XM_017002599.3	1	0
C1orf198	hsa-let-7d-5p	XM_047432504.1	1	0
C1orf198	hsa-let-7d-5p	NM_032800.3	1	0
C1orf198	hsa-let-7d-5p	XM_047432497.1	1	0
C1orf198	hsa-let-7d-5p	NM_001136495.2	1	0
TTC13	hsa-miR-3168	NM_001376514.1	1	0
TTC13	hsa-miR-3168	NM_001376509.1	1	0
TTC13	hsa-miR-3168	XM_006711814.3	1	0
TTC13	hsa-miR-3168	NM_001122835.3	1	0
TTC13	hsa-miR-3168	NM_001376511.1	1	0
TTC13	hsa-miR-3168	XM_047430306.1	1	0
TTC13	hsa-miR-3168	NM_001376508.1	1	0
TTC13	hsa-miR-3168	NM_001376513.1	1	0
TTC13	hsa-miR-3168	NM_001376507.1	1	0
TTC13	hsa-miR-3168	NM_001376512.1	1	0
TTC13	hsa-miR-3168	XM_005273264.3	1	0
TTC13	hsa-miR-3168	NM_001376510.1	1	0
TTC13	hsa-miR-3168	NM_024525.5	1	0
TTC13	hsa-miR-3168	XM_047430313.1	1	0
TTC13	hsa-miR-3168	XM_011544276.3	1	0
FAM89A	hsa-miR-26b-5p	NM_198552.3	1	0
FAM89A	hsa-miR-374a-5p	NM_198552.3	1	0
FAM89A	hsa-miR-16-5p	NM_198552.3	1	0
FAM89A	hsa-miR-182-5p	NM_198552.3	1	0
FAM89A	hsa-miR-186-5p	NM_198552.3	1	0
FAM89A	hsa-miR-15a-5p	NM_198552.3	1	0
FAM89A	hsa-miR-15b-5p	NM_198552.3	1	0
FAM89A	hsa-miR-424-5p	NM_198552.3	1	0
C1orf131	hsa-miR-29c-3p	NM_001300830.2	1	0
C1orf131	hsa-miR-29c-3p	NM_152379.4	1	0
EXOC8	hsa-miR-196a-5p	NM_175876.5	2	1
EXOC8	hsa-miR-1297	NM_175876.5	2	0
EXOC8	hsa-miR-26a-5p	NM_175876.5	3	0
EXOC8	hsa-miR-1277-3p	NM_175876.5	1	0
EXOC8	hsa-miR-196b-5p	NM_175876.5	1	1
EXOC8	hsa-miR-182-5p	NM_175876.5	2	0
EXOC8	hsa-miR-19b-3p	NM_175876.5	1	0
EXOC8	hsa-miR-574-5p	NM_175876.5	1	0
EXOC8	hsa-miR-101-3p	NM_175876.5	1	0
EXOC8	hsa-miR-181a-5p	NM_175876.5	1	0
EXOC8	hsa-miR-181b-5p	NM_175876.5	1	0
EXOC8	hsa-miR-26b-5p	NM_175876.5	2	0
EXOC8	hsa-miR-185-5p	NM_175876.5	1	0
EXOC8	hsa-let-7b-5p	NM_175876.5	2	0
EXOC8	hsa-let-7c	NM_175876.5	2	0
EXOC8	hsa-let-7e-5p	NM_175876.5	2	0
EXOC8	hsa-miR-374b-5p	NM_175876.5	1	0
EXOC8	hsa-let-7a-5p	NM_175876.5	1	0
EXOC8	hsa-miR-16-5p	NM_175876.5	1	0
EXOC8	hsa-miR-129-5p	NM_175876.5	1	0
EXOC8	hsa-miR-122-5p	NM_175876.5	1	0
EXOC8	hsa-miR-155-5p	NM_175876.5	1	0
EXOC8	hsa-miR-340-5p	NM_175876.5	1	0
EXOC8	hsa-miR-1271-5p	NM_175876.5	1	0
EXOC8	hsa-miR-96-5p	NM_175876.5	1	0
EXOC8	hsa-miR-24-3p	NM_175876.5	1	0
EXOC8	hsa-miR-106a-5p	NM_175876.5	1	0
EXOC8	hsa-miR-20a-5p	NM_175876.5	1	0
EXOC8	hsa-miR-20b-5p	NM_175876.5	1	0
EXOC8	hsa-miR-93-5p	NM_175876.5	1	0
EGLN1	hsa-miR-7-5p	NM_001377261.1	1	0
EGLN1	hsa-miR-7-5p	NM_001377260.1	1	0
EGLN1	hsa-miR-7-5p	NM_022051.3	1	0
EGLN1	hsa-miR-130b-3p	NM_001377261.1	1	0
EGLN1	hsa-miR-130b-3p	NM_001377260.1	1	0
EGLN1	hsa-miR-130b-3p	NM_022051.3	1	0
EGLN1	hsa-miR-23c	NM_001377261.1	1	1
EGLN1	hsa-miR-23c	NM_001377260.1	1	1
EGLN1	hsa-miR-23c	NM_022051.3	1	1
EGLN1	hsa-miR-196a-5p	NM_001377261.1	1	0
EGLN1	hsa-miR-196a-5p	NM_001377260.1	1	0
EGLN1	hsa-miR-196a-5p	NM_022051.3	1	0
EGLN1	hsa-miR-196b-5p	NM_001377261.1	1	0
EGLN1	hsa-miR-196b-5p	NM_001377260.1	1	0
EGLN1	hsa-miR-196b-5p	NM_022051.3	1	0
EGLN1	hsa-miR-30b-5p	NM_001377261.1	1	0
EGLN1	hsa-miR-30b-5p	NM_001377260.1	1	0
EGLN1	hsa-miR-30b-5p	NM_022051.3	1	0
EGLN1	hsa-miR-30b-5p	XM_024447734.2	1	0
EGLN1	hsa-miR-30c-5p	NM_001377261.1	1	0
EGLN1	hsa-miR-30c-5p	NM_001377260.1	1	0
EGLN1	hsa-miR-30c-5p	NM_022051.3	1	0
EGLN1	hsa-miR-30c-5p	XM_024447734.2	1	0
EGLN1	hsa-miR-30e-5p	NM_001377261.1	1	0
EGLN1	hsa-miR-30e-5p	NM_001377260.1	1	0
EGLN1	hsa-miR-30e-5p	NM_022051.3	1	0
EGLN1	hsa-miR-30e-5p	XM_024447734.2	1	0
SIPA1L2	hsa-miR-106a-5p	NM_001377488.1	1	0
SIPA1L2	hsa-miR-106a-5p	XM_017001896.2	1	0
SIPA1L2	hsa-miR-106a-5p	XM_047426142.1	1	0
SIPA1L2	hsa-miR-106a-5p	XM_005273213.5	1	0
SIPA1L2	hsa-miR-106a-5p	NM_020808.5	1	0
SIPA1L2	hsa-miR-106a-5p	XM_047426141.1	1	0
SIPA1L2	hsa-miR-106a-5p	XM_047426144.1	1	0
SIPA1L2	hsa-miR-106a-5p	XM_047426140.1	1	0
SIPA1L2	hsa-miR-106a-5p	XM_047426143.1	1	0
SIPA1L2	hsa-miR-106a-5p	XM_047426139.1	1	0
SIPA1L2	hsa-miR-106a-5p	XM_047426145.1	1	0
SIPA1L2	hsa-miR-20a-5p	NM_001377488.1	1	0
SIPA1L2	hsa-miR-20a-5p	XM_017001896.2	1	0
SIPA1L2	hsa-miR-20a-5p	XM_047426142.1	1	0
SIPA1L2	hsa-miR-20a-5p	XM_005273213.5	1	0
SIPA1L2	hsa-miR-20a-5p	NM_020808.5	1	0
SIPA1L2	hsa-miR-20a-5p	XM_047426141.1	1	0
SIPA1L2	hsa-miR-20a-5p	XM_047426144.1	1	0
SIPA1L2	hsa-miR-20a-5p	XM_047426140.1	1	0
SIPA1L2	hsa-miR-20a-5p	XM_047426143.1	1	0
SIPA1L2	hsa-miR-20a-5p	XM_047426139.1	1	0
SIPA1L2	hsa-miR-20a-5p	XM_047426145.1	1	0
SIPA1L2	hsa-let-7i-5p	NM_001377488.1	1	0
SIPA1L2	hsa-let-7i-5p	XM_017001896.2	1	0
SIPA1L2	hsa-let-7i-5p	XM_047426142.1	1	0
SIPA1L2	hsa-let-7i-5p	XM_005273213.5	1	0
SIPA1L2	hsa-let-7i-5p	NM_020808.5	1	0
SIPA1L2	hsa-let-7i-5p	XM_047426141.1	1	0
SIPA1L2	hsa-let-7i-5p	XM_047426144.1	1	0
SIPA1L2	hsa-let-7i-5p	XM_047426140.1	1	0
SIPA1L2	hsa-let-7i-5p	XM_047426143.1	1	0
SIPA1L2	hsa-let-7i-5p	XM_047426139.1	1	0
SIPA1L2	hsa-let-7i-5p	XM_047426145.1	1	0
SIPA1L2	hsa-miR-3168	NM_001377488.1	1	0
SIPA1L2	hsa-miR-3168	XM_017001896.2	1	0
SIPA1L2	hsa-miR-3168	XM_047426142.1	1	0
SIPA1L2	hsa-miR-3168	XM_005273213.5	1	0
SIPA1L2	hsa-miR-3168	NM_020808.5	1	0
SIPA1L2	hsa-miR-3168	XM_047426141.1	1	0
SIPA1L2	hsa-miR-3168	XM_047426144.1	1	0
SIPA1L2	hsa-miR-3168	XM_047426140.1	1	0
SIPA1L2	hsa-miR-3168	XM_047426143.1	1	0
SIPA1L2	hsa-miR-3168	XM_047426139.1	1	0
SIPA1L2	hsa-miR-3168	XM_047426145.1	1	0
SIPA1L2	hsa-miR-219-5p	NM_001377488.1	1	0
SIPA1L2	hsa-miR-219-5p	XM_017001896.2	1	0
SIPA1L2	hsa-miR-219-5p	XM_047426142.1	1	0
SIPA1L2	hsa-miR-219-5p	XM_005273213.5	1	0
SIPA1L2	hsa-miR-219-5p	NM_020808.5	1	0
SIPA1L2	hsa-miR-219-5p	XM_047426141.1	1	0
SIPA1L2	hsa-miR-219-5p	XM_047426144.1	1	0
SIPA1L2	hsa-miR-219-5p	XM_047426140.1	1	0
SIPA1L2	hsa-miR-219-5p	XM_047426143.1	1	0
SIPA1L2	hsa-miR-219-5p	XM_047426139.1	1	0
SIPA1L2	hsa-miR-219-5p	XM_047426145.1	1	0
SIPA1L2	hsa-miR-374b-5p	NM_001377488.1	1	0
SIPA1L2	hsa-miR-374b-5p	XM_017001896.2	1	0
SIPA1L2	hsa-miR-374b-5p	XM_047426142.1	1	0
SIPA1L2	hsa-miR-374b-5p	XM_005273213.5	1	0
SIPA1L2	hsa-miR-374b-5p	NM_020808.5	1	0
SIPA1L2	hsa-miR-374b-5p	XM_047426141.1	1	0
SIPA1L2	hsa-miR-374b-5p	XM_047426144.1	1	0
SIPA1L2	hsa-miR-374b-5p	XM_047426140.1	1	0
SIPA1L2	hsa-miR-374b-5p	XM_047426143.1	1	0
SIPA1L2	hsa-miR-374b-5p	XM_047426139.1	1	0
SIPA1L2	hsa-miR-374b-5p	XM_047426145.1	1	0
SIPA1L2	hsa-miR-454-3p	NM_001377488.1	1	0
SIPA1L2	hsa-miR-454-3p	XM_017001896.2	1	0
SIPA1L2	hsa-miR-454-3p	XM_047426142.1	1	0
SIPA1L2	hsa-miR-454-3p	XM_005273213.5	1	0
SIPA1L2	hsa-miR-454-3p	NM_020808.5	1	0
SIPA1L2	hsa-miR-454-3p	XM_047426141.1	1	0
SIPA1L2	hsa-miR-454-3p	XM_047426144.1	1	0
SIPA1L2	hsa-miR-454-3p	XM_047426140.1	1	0
SIPA1L2	hsa-miR-454-3p	XM_047426143.1	1	0
SIPA1L2	hsa-miR-454-3p	XM_047426139.1	1	0
SIPA1L2	hsa-miR-454-3p	XM_047426145.1	1	0
SIPA1L2	hsa-miR-19a-3p	NM_001377488.1	1	0
SIPA1L2	hsa-miR-19a-3p	XM_017001896.2	1	0
SIPA1L2	hsa-miR-19a-3p	XM_047426142.1	1	0
SIPA1L2	hsa-miR-19a-3p	XM_005273213.5	1	0
SIPA1L2	hsa-miR-19a-3p	NM_020808.5	1	0
SIPA1L2	hsa-miR-19a-3p	XM_047426141.1	1	0
SIPA1L2	hsa-miR-19a-3p	XM_047426144.1	1	0
SIPA1L2	hsa-miR-19a-3p	XM_047426140.1	1	0
SIPA1L2	hsa-miR-19a-3p	XM_047426143.1	1	0
SIPA1L2	hsa-miR-19a-3p	XM_047426139.1	1	0
SIPA1L2	hsa-miR-19a-3p	XM_047426145.1	1	0
SIPA1L2	hsa-miR-19b-3p	NM_001377488.1	1	0
SIPA1L2	hsa-miR-19b-3p	XM_017001896.2	1	0
SIPA1L2	hsa-miR-19b-3p	XM_047426142.1	1	0
SIPA1L2	hsa-miR-19b-3p	XM_005273213.5	1	0
SIPA1L2	hsa-miR-19b-3p	NM_020808.5	1	0
SIPA1L2	hsa-miR-19b-3p	XM_047426141.1	1	0
SIPA1L2	hsa-miR-19b-3p	XM_047426144.1	1	0
SIPA1L2	hsa-miR-19b-3p	XM_047426140.1	1	0
SIPA1L2	hsa-miR-19b-3p	XM_047426143.1	1	0
SIPA1L2	hsa-miR-19b-3p	XM_047426139.1	1	0
SIPA1L2	hsa-miR-19b-3p	XM_047426145.1	1	0
SIPA1L2	hsa-miR-92b-3p	NM_001377488.1	1	0
SIPA1L2	hsa-miR-92b-3p	XM_017001896.2	1	0
SIPA1L2	hsa-miR-92b-3p	XM_047426142.1	1	0
SIPA1L2	hsa-miR-92b-3p	XM_005273213.5	1	0
SIPA1L2	hsa-miR-92b-3p	NM_020808.5	1	0
SIPA1L2	hsa-miR-92b-3p	XM_047426141.1	1	0
SIPA1L2	hsa-miR-92b-3p	XM_047426144.1	1	0
SIPA1L2	hsa-miR-92b-3p	XM_047426140.1	1	0
SIPA1L2	hsa-miR-92b-3p	XM_047426143.1	1	0
SIPA1L2	hsa-miR-92b-3p	XM_047426139.1	1	0
SIPA1L2	hsa-miR-92b-3p	XM_047426145.1	1	0
SIPA1L2	hsa-miR-182-5p	NM_001377488.1	1	0
SIPA1L2	hsa-miR-182-5p	XM_017001896.2	1	0
SIPA1L2	hsa-miR-182-5p	XM_047426142.1	1	0
SIPA1L2	hsa-miR-182-5p	XM_005273213.5	1	0
SIPA1L2	hsa-miR-182-5p	NM_020808.5	1	0
SIPA1L2	hsa-miR-182-5p	XM_047426141.1	1	0
SIPA1L2	hsa-miR-182-5p	XM_047426144.1	1	0
SIPA1L2	hsa-miR-182-5p	XM_047426140.1	1	0
SIPA1L2	hsa-miR-182-5p	XM_047426143.1	1	0
SIPA1L2	hsa-miR-182-5p	XM_047426139.1	1	0
SIPA1L2	hsa-miR-182-5p	XM_047426145.1	1	0
PCNX2	hsa-miR-106a-5p	XM_047430870.1	1	0
PCNX2	hsa-miR-106a-5p	NM_014801.4	1	0
PCNX2	hsa-miR-106a-5p	XM_047430871.1	1	0
PCNX2	hsa-miR-106a-5p	XM_011544278.3	1	0
PCNX2	hsa-miR-106a-5p	XM_047430873.1	1	0
PCNX2	hsa-miR-20a-5p	XM_047430870.1	1	0
PCNX2	hsa-miR-20a-5p	NM_014801.4	1	0
PCNX2	hsa-miR-20a-5p	XM_047430871.1	1	0
PCNX2	hsa-miR-20a-5p	XM_011544278.3	1	0
PCNX2	hsa-miR-20a-5p	XM_047430873.1	1	0
PCNX2	hsa-miR-20b-5p	XM_047430870.1	1	0
PCNX2	hsa-miR-20b-5p	NM_014801.4	1	0
PCNX2	hsa-miR-20b-5p	XM_047430871.1	1	0
PCNX2	hsa-miR-20b-5p	XM_011544278.3	1	0
PCNX2	hsa-miR-20b-5p	XM_047430873.1	1	0
PCNX2	hsa-miR-93-5p	XM_047430870.1	1	0
PCNX2	hsa-miR-93-5p	NM_014801.4	1	0
PCNX2	hsa-miR-93-5p	XM_047430871.1	1	0
PCNX2	hsa-miR-93-5p	XM_011544278.3	1	0
PCNX2	hsa-miR-93-5p	XM_047430873.1	1	0
PCNX2	hsa-miR-148a-3p	XR_001737430.2	1	0
PCNX2	hsa-miR-148a-3p	XM_047430870.1	1	0
PCNX2	hsa-miR-148a-3p	NM_014801.4	1	0
PCNX2	hsa-miR-148a-3p	XM_047430871.1	1	0
PCNX2	hsa-miR-148a-3p	XM_011544278.3	1	0
PCNX2	hsa-miR-148a-3p	XM_047430872.1	1	0
PCNX2	hsa-miR-148a-3p	XM_006711816.4	1	0
PCNX2	hsa-miR-148b-3p	XR_001737430.2	1	0
PCNX2	hsa-miR-148b-3p	XM_047430870.1	1	0
PCNX2	hsa-miR-148b-3p	NM_014801.4	1	0
PCNX2	hsa-miR-148b-3p	XM_047430871.1	1	0
PCNX2	hsa-miR-148b-3p	XM_011544278.3	1	0
PCNX2	hsa-miR-148b-3p	XM_047430872.1	1	0
PCNX2	hsa-miR-148b-3p	XM_006711816.4	1	0
PCNX2	hsa-miR-130b-3p	XR_001737430.2	1	0
PCNX2	hsa-miR-130b-3p	XM_047430870.1	1	0
PCNX2	hsa-miR-130b-3p	NM_014801.4	1	0
PCNX2	hsa-miR-130b-3p	XM_047430871.1	1	0
PCNX2	hsa-miR-130b-3p	XM_011544278.3	1	0
PCNX2	hsa-miR-130b-3p	XM_047430872.1	1	0
PCNX2	hsa-miR-130b-3p	XM_006711816.4	1	0
PCNX2	hsa-miR-7-5p	XR_001737430.2	1	0
PCNX2	hsa-miR-7-5p	XM_047430870.1	1	0
PCNX2	hsa-miR-7-5p	NM_014801.4	1	0
PCNX2	hsa-miR-7-5p	XM_047430872.1	1	0
PCNX2	hsa-miR-7-5p	XM_006711816.4	1	0
PCNX2	hsa-miR-186-5p	XR_001737430.2	1	0
PCNX2	hsa-miR-186-5p	XM_047430870.1	1	0
PCNX2	hsa-miR-186-5p	NM_014801.4	1	0
PCNX2	hsa-miR-186-5p	XM_047430872.1	1	0
PCNX2	hsa-miR-186-5p	XM_006711816.4	1	0
PCNX2	hsa-miR-374b-5p	XR_001737430.2	1	0
PCNX2	hsa-miR-374b-5p	XM_047430870.1	1	0
PCNX2	hsa-miR-374b-5p	NM_014801.4	1	0
PCNX2	hsa-miR-374b-5p	XM_047430872.1	1	0
PCNX2	hsa-miR-374b-5p	XM_006711816.4	1	0
IRF2BP2	hsa-miR-148a-3p	NM_182972.3	1	0
IRF2BP2	hsa-miR-148a-3p	NM_001077397.1	1	0
IRF2BP2	hsa-miR-148b-3p	NM_182972.3	1	0
IRF2BP2	hsa-miR-148b-3p	NM_001077397.1	1	0
IRF2BP2	hsa-miR-155-5p	NM_182972.3	1	1
IRF2BP2	hsa-miR-155-5p	NM_001077397.1	1	1
IRF2BP2	hsa-miR-374a-5p	NM_182972.3	1	0
IRF2BP2	hsa-miR-374a-5p	NM_001077397.1	1	0
IRF2BP2	hsa-miR-374b-5p	NM_182972.3	1	0
IRF2BP2	hsa-miR-374b-5p	NM_001077397.1	1	0
IRF2BP2	hsa-miR-151a-5p	NM_182972.3	1	0
IRF2BP2	hsa-miR-151a-5p	NM_001077397.1	1	0
IRF2BP2	hsa-miR-191-5p	NM_182972.3	1	0
IRF2BP2	hsa-miR-191-5p	NM_001077397.1	1	0
IRF2BP2	hsa-let-7g-5p	NM_182972.3	1	0
IRF2BP2	hsa-let-7g-5p	NM_001077397.1	1	0
IRF2BP2	hsa-let-7i-5p	NM_182972.3	1	0
IRF2BP2	hsa-let-7i-5p	NM_001077397.1	1	0
IRF2BP2	hsa-miR-30a-5p	NM_182972.3	2	1
IRF2BP2	hsa-miR-30a-5p	NM_001077397.1	2	1
IRF2BP2	hsa-miR-30b-5p	NM_182972.3	2	1
IRF2BP2	hsa-miR-30b-5p	NM_001077397.1	2	1
IRF2BP2	hsa-miR-30c-5p	NM_182972.3	2	1
IRF2BP2	hsa-miR-30c-5p	NM_001077397.1	2	1
IRF2BP2	hsa-miR-30d-5p	NM_182972.3	2	1
IRF2BP2	hsa-miR-30d-5p	NM_001077397.1	2	1
IRF2BP2	hsa-miR-30e-5p	NM_182972.3	2	1
IRF2BP2	hsa-miR-30e-5p	NM_001077397.1	2	1
IRF2BP2	hsa-miR-182-5p	NM_182972.3	2	0
IRF2BP2	hsa-miR-182-5p	NM_001077397.1	2	0
IRF2BP2	hsa-miR-1297	NM_182972.3	2	0
IRF2BP2	hsa-miR-1297	NM_001077397.1	2	0
IRF2BP2	hsa-miR-26a-5p	NM_182972.3	2	0
IRF2BP2	hsa-miR-26a-5p	NM_001077397.1	2	0
IRF2BP2	hsa-miR-26b-5p	NM_182972.3	2	0
IRF2BP2	hsa-miR-26b-5p	NM_001077397.1	2	0
IRF2BP2	hsa-miR-186-5p	NM_182972.3	1	0
IRF2BP2	hsa-miR-186-5p	NM_001077397.1	1	0
IRF2BP2	hsa-miR-106a-5p	NM_182972.3	2	1
IRF2BP2	hsa-miR-106a-5p	NM_001077397.1	2	1
IRF2BP2	hsa-miR-20a-5p	NM_182972.3	1	1
IRF2BP2	hsa-miR-20a-5p	NM_001077397.1	1	1
IRF2BP2	hsa-miR-301a-3p	NM_182972.3	1	0
IRF2BP2	hsa-miR-301a-3p	NM_001077397.1	1	0
IRF2BP2	hsa-miR-532-5p	NM_182972.3	1	0
IRF2BP2	hsa-miR-532-5p	NM_001077397.1	1	0
IRF2BP2	hsa-miR-19b-3p	NM_182972.3	1	0
IRF2BP2	hsa-miR-19b-3p	NM_001077397.1	1	0
IRF2BP2	hsa-miR-23c	NM_182972.3	1	0
IRF2BP2	hsa-miR-23c	NM_001077397.1	1	0
IRF2BP2	hsa-miR-29b-3p	NM_182972.3	1	0
IRF2BP2	hsa-miR-29b-3p	NM_001077397.1	1	0
IRF2BP2	hsa-miR-1	NM_182972.3	1	0
IRF2BP2	hsa-miR-1	NM_001077397.1	1	0
IRF2BP2	hsa-miR-183-5p	NM_182972.3	2	0
IRF2BP2	hsa-miR-183-5p	NM_001077397.1	2	0
IRF2BP2	hsa-miR-378c	NM_182972.3	1	0
IRF2BP2	hsa-miR-378c	NM_001077397.1	1	0
TOMM20	hsa-miR-574-5p	NM_014765.3	1	0
TOMM20	hsa-miR-301a-3p	NM_014765.3	1	0
TOMM20	hsa-miR-182-5p	NM_014765.3	1	0
TOMM20	hsa-miR-320a	NM_014765.3	2	0
TOMM20	hsa-miR-320b	NM_014765.3	1	0
TOMM20	hsa-miR-320d	NM_014765.3	1	0
TOMM20	hsa-miR-3168	NM_014765.3	1	0
TOMM20	hsa-let-7a-5p	NM_014765.3	2	0
TOMM20	hsa-let-7b-5p	NM_014765.3	2	0
TOMM20	hsa-let-7c	NM_014765.3	2	0
TOMM20	hsa-let-7i-5p	NM_014765.3	1	0
TOMM20	hsa-miR-103a-3p	NM_014765.3	1	0
TOMM20	hsa-miR-26a-5p	NM_014765.3	1	0
TOMM20	hsa-miR-26b-5p	NM_014765.3	1	0
TOMM20	hsa-let-7e-5p	NM_014765.3	1	0
TOMM20	hsa-miR-181a-5p	NM_014765.3	1	0
TOMM20	hsa-miR-181b-5p	NM_014765.3	1	0
TOMM20	hsa-miR-181c-5p	NM_014765.3	1	0
TOMM20	hsa-miR-181d	NM_014765.3	1	0
TOMM20	hsa-miR-221-3p	NM_014765.3	1	0
TOMM20	hsa-miR-222-3p	NM_014765.3	1	0
TOMM20	hsa-miR-23a-3p	NM_014765.3	1	0
TOMM20	hsa-miR-23c	NM_014765.3	1	0
TOMM20	hsa-miR-20b-5p	NM_014765.3	1	0
TOMM20	hsa-miR-20a-5p	NM_014765.3	1	0
TOMM20	hsa-miR-652-3p	NM_014765.3	1	0
TOMM20	hsa-miR-218-5p	NM_014765.3	1	0
TOMM20	hsa-miR-1297	NM_014765.3	1	0
LOC105379283	hsa-let-7e-5p	XR_949295.4	1	0
SNORA14B	hsa-let-7e-5p	NR_002956.1	1	0
LOC105379283	hsa-let-7f-5p	XR_949295.4	1	0
SNORA14B	hsa-let-7f-5p	NR_002956.1	1	0
LOC105379283	hsa-let-7g-5p	XR_949295.4	1	0
SNORA14B	hsa-let-7g-5p	NR_002956.1	1	0
LOC105379283	hsa-miR-331-5p	XR_949295.4	1	0
SNORA14B	hsa-miR-331-5p	NR_002956.1	1	0
LOC105379283	hsa-miR-19b-3p	XR_949295.4	1	0
SNORA14B	hsa-miR-19b-3p	NR_002956.1	1	0
LOC105379283	hsa-miR-151a-3p	XR_949295.4	1	0
SNORA14B	hsa-miR-151a-3p	NR_002956.1	1	0
LOC105379283	hsa-miR-192-5p	XR_949295.4	1	0
SNORA14B	hsa-miR-192-5p	NR_002956.1	1	0
ARID4B	hsa-miR-106a-5p	NR_135074.2	3	2
ARID4B	hsa-miR-106a-5p	XM_024447626.2	3	2
ARID4B	hsa-miR-106a-5p	XM_047422531.1	3	2
ARID4B	hsa-miR-106a-5p	XM_011544212.4	3	2
ARID4B	hsa-miR-106a-5p	NM_031371.4	3	2
ARID4B	hsa-miR-106a-5p	XM_006711781.4	3	2
ARID4B	hsa-miR-106a-5p	NM_016374.6	3	2
ARID4B	hsa-miR-106a-5p	NM_001206794.2	3	2
ARID4B	hsa-miR-106a-5p	XM_017001472.2	3	2
ARID4B	hsa-miR-106a-5p	XM_047422533.1	3	2
ARID4B	hsa-miR-20a-5p	NR_135074.2	2	2
ARID4B	hsa-miR-20a-5p	XM_024447626.2	2	2
ARID4B	hsa-miR-20a-5p	XM_047422531.1	2	2
ARID4B	hsa-miR-20a-5p	XM_011544212.4	2	2
ARID4B	hsa-miR-20a-5p	NM_031371.4	2	2
ARID4B	hsa-miR-20a-5p	XM_006711781.4	2	2
ARID4B	hsa-miR-20a-5p	NM_016374.6	2	2
ARID4B	hsa-miR-20a-5p	NM_001206794.2	2	2
ARID4B	hsa-miR-20a-5p	XM_017001472.2	2	2
ARID4B	hsa-miR-20a-5p	XM_047422533.1	2	2
ARID4B	hsa-miR-20b-5p	NR_135074.2	3	2
ARID4B	hsa-miR-20b-5p	XM_024447626.2	3	2
ARID4B	hsa-miR-20b-5p	XM_047422531.1	3	2
ARID4B	hsa-miR-20b-5p	XM_011544212.4	3	2
ARID4B	hsa-miR-20b-5p	NM_031371.4	3	2
ARID4B	hsa-miR-20b-5p	XM_006711781.4	3	2
ARID4B	hsa-miR-20b-5p	NM_016374.6	3	2
ARID4B	hsa-miR-20b-5p	NM_001206794.2	3	2
ARID4B	hsa-miR-20b-5p	XM_017001472.2	3	2
ARID4B	hsa-miR-20b-5p	XM_047422533.1	3	2
ARID4B	hsa-miR-331-5p	NR_135074.2	1	0
ARID4B	hsa-miR-331-5p	XM_024447626.2	1	0
ARID4B	hsa-miR-331-5p	XM_047422531.1	1	0
ARID4B	hsa-miR-331-5p	XM_011544212.4	1	0
ARID4B	hsa-miR-331-5p	NM_031371.4	1	0
ARID4B	hsa-miR-331-5p	XM_006711781.4	1	0
ARID4B	hsa-miR-331-5p	NM_016374.6	1	0
ARID4B	hsa-miR-331-5p	NM_001206794.2	1	0
ARID4B	hsa-miR-331-5p	XM_017001472.2	1	0
ARID4B	hsa-miR-331-5p	XM_047422533.1	1	0
ARID4B	hsa-let-7d-5p	NR_135074.2	1	0
ARID4B	hsa-let-7d-5p	XM_024447626.2	1	0
ARID4B	hsa-let-7d-5p	XM_047422531.1	1	0
ARID4B	hsa-let-7d-5p	XM_011544212.4	1	0
ARID4B	hsa-let-7d-5p	NM_031371.4	1	0
ARID4B	hsa-let-7d-5p	XM_006711781.4	1	0
ARID4B	hsa-let-7d-5p	NM_016374.6	1	0
ARID4B	hsa-let-7d-5p	NM_001206794.2	1	0
ARID4B	hsa-let-7d-5p	XM_017001472.2	1	0
ARID4B	hsa-let-7d-5p	XM_047422533.1	1	0
ARID4B	hsa-miR-185-5p	NR_135074.2	2	0
ARID4B	hsa-miR-185-5p	XM_024447626.2	2	0
ARID4B	hsa-miR-185-5p	XM_047422531.1	2	0
ARID4B	hsa-miR-185-5p	XM_011544212.4	2	0
ARID4B	hsa-miR-185-5p	NM_031371.4	2	0
ARID4B	hsa-miR-185-5p	XM_006711781.4	2	0
ARID4B	hsa-miR-185-5p	NM_016374.6	2	0
ARID4B	hsa-miR-185-5p	NM_001206794.2	2	0
ARID4B	hsa-miR-185-5p	XM_017001472.2	2	0
ARID4B	hsa-miR-185-5p	XM_047422533.1	2	0
ARID4B	hsa-miR-186-5p	NR_135074.2	1	0
ARID4B	hsa-miR-186-5p	XM_024447626.2	1	0
ARID4B	hsa-miR-186-5p	XM_047422531.1	1	0
ARID4B	hsa-miR-186-5p	XM_011544212.4	1	0
ARID4B	hsa-miR-186-5p	NM_031371.4	1	0
ARID4B	hsa-miR-186-5p	XM_006711781.4	1	0
ARID4B	hsa-miR-186-5p	NM_016374.6	1	0
ARID4B	hsa-miR-186-5p	NM_001206794.2	1	0
ARID4B	hsa-miR-186-5p	XM_017001472.2	1	0
ARID4B	hsa-miR-186-5p	XM_047422533.1	1	0
ARID4B	hsa-miR-33a-5p	NR_135074.2	2	0
ARID4B	hsa-miR-33a-5p	XM_024447626.2	2	0
ARID4B	hsa-miR-33a-5p	XM_047422531.1	2	0
ARID4B	hsa-miR-33a-5p	XM_011544212.4	2	0
ARID4B	hsa-miR-33a-5p	NM_031371.4	2	0
ARID4B	hsa-miR-33a-5p	XM_006711781.4	2	0
ARID4B	hsa-miR-33a-5p	NM_016374.6	2	0
ARID4B	hsa-miR-33a-5p	NM_001206794.2	2	0
ARID4B	hsa-miR-33a-5p	XM_017001472.2	2	0
ARID4B	hsa-miR-33a-5p	XM_047422533.1	2	0
ARID4B	hsa-miR-181a-5p	NR_135074.2	1	0
ARID4B	hsa-miR-181a-5p	XM_024447626.2	1	0
ARID4B	hsa-miR-181a-5p	XM_047422531.1	1	0
ARID4B	hsa-miR-181a-5p	XM_011544212.4	1	0
ARID4B	hsa-miR-181a-5p	NM_031371.4	1	0
ARID4B	hsa-miR-181a-5p	XM_006711781.4	1	0
ARID4B	hsa-miR-181a-5p	NM_016374.6	1	0
ARID4B	hsa-miR-181a-5p	NM_001206794.2	1	0
ARID4B	hsa-miR-181a-5p	XM_017001472.2	1	0
ARID4B	hsa-miR-181a-5p	XM_047422533.1	1	0
ARID4B	hsa-miR-181b-5p	NR_135074.2	1	0
ARID4B	hsa-miR-181b-5p	XM_024447626.2	1	0
ARID4B	hsa-miR-181b-5p	XM_047422531.1	1	0
ARID4B	hsa-miR-181b-5p	XM_011544212.4	1	0
ARID4B	hsa-miR-181b-5p	NM_031371.4	1	0
ARID4B	hsa-miR-181b-5p	XM_006711781.4	1	0
ARID4B	hsa-miR-181b-5p	NM_016374.6	1	0
ARID4B	hsa-miR-181b-5p	NM_001206794.2	1	0
ARID4B	hsa-miR-181b-5p	XM_017001472.2	1	0
ARID4B	hsa-miR-181b-5p	XM_047422533.1	1	0
ARID4B	hsa-miR-181d	NR_135074.2	1	0
ARID4B	hsa-miR-181d	XM_024447626.2	1	0
ARID4B	hsa-miR-181d	XM_047422531.1	1	0
ARID4B	hsa-miR-181d	XM_011544212.4	1	0
ARID4B	hsa-miR-181d	NM_031371.4	1	0
ARID4B	hsa-miR-181d	XM_006711781.4	1	0
ARID4B	hsa-miR-181d	NM_016374.6	1	0
ARID4B	hsa-miR-181d	NM_001206794.2	1	0
ARID4B	hsa-miR-181d	XM_017001472.2	1	0
ARID4B	hsa-miR-181d	XM_047422533.1	1	0
ARID4B	hsa-miR-33b-5p	NR_135074.2	1	0
ARID4B	hsa-miR-33b-5p	XM_024447626.2	1	0
ARID4B	hsa-miR-33b-5p	XM_047422531.1	1	0
ARID4B	hsa-miR-33b-5p	XM_011544212.4	1	0
ARID4B	hsa-miR-33b-5p	NM_031371.4	1	0
ARID4B	hsa-miR-33b-5p	XM_006711781.4	1	0
ARID4B	hsa-miR-33b-5p	NM_016374.6	1	0
ARID4B	hsa-miR-33b-5p	NM_001206794.2	1	0
ARID4B	hsa-miR-33b-5p	XM_017001472.2	1	0
ARID4B	hsa-miR-33b-5p	XM_047422533.1	1	0
ARID4B	hsa-miR-19a-3p	NR_135074.2	2	1
ARID4B	hsa-miR-19a-3p	XM_024447626.2	2	1
ARID4B	hsa-miR-19a-3p	XM_047422531.1	2	1
ARID4B	hsa-miR-19a-3p	XM_011544212.4	2	1
ARID4B	hsa-miR-19a-3p	NM_031371.4	2	1
ARID4B	hsa-miR-19a-3p	XM_006711781.4	2	1
ARID4B	hsa-miR-19a-3p	NM_016374.6	2	1
ARID4B	hsa-miR-19a-3p	NM_001206794.2	2	1
ARID4B	hsa-miR-19a-3p	XM_017001472.2	2	1
ARID4B	hsa-miR-19a-3p	XM_047422533.1	2	1
ARID4B	hsa-miR-19b-3p	NR_135074.2	2	1
ARID4B	hsa-miR-19b-3p	XM_024447626.2	2	1
ARID4B	hsa-miR-19b-3p	XM_047422531.1	2	1
ARID4B	hsa-miR-19b-3p	XM_011544212.4	2	1
ARID4B	hsa-miR-19b-3p	NM_031371.4	2	1
ARID4B	hsa-miR-19b-3p	XM_006711781.4	2	1
ARID4B	hsa-miR-19b-3p	NM_016374.6	2	1
ARID4B	hsa-miR-19b-3p	NM_001206794.2	2	1
ARID4B	hsa-miR-19b-3p	XM_017001472.2	2	1
ARID4B	hsa-miR-19b-3p	XM_047422533.1	2	1
ARID4B	hsa-miR-93-5p	NR_135074.2	1	2
ARID4B	hsa-miR-93-5p	XM_024447626.2	1	2
ARID4B	hsa-miR-93-5p	XM_047422531.1	1	2
ARID4B	hsa-miR-93-5p	XM_011544212.4	1	2
ARID4B	hsa-miR-93-5p	NM_031371.4	1	2
ARID4B	hsa-miR-93-5p	XM_006711781.4	1	2
ARID4B	hsa-miR-93-5p	NM_016374.6	1	2
ARID4B	hsa-miR-93-5p	NM_001206794.2	1	2
ARID4B	hsa-miR-93-5p	XM_017001472.2	1	2
ARID4B	hsa-miR-93-5p	XM_047422533.1	1	2
ARID4B	hsa-miR-21-5p	NR_135074.2	1	0
ARID4B	hsa-miR-21-5p	XM_024447626.2	1	0
ARID4B	hsa-miR-21-5p	XM_047422531.1	1	0
ARID4B	hsa-miR-21-5p	XM_011544212.4	1	0
ARID4B	hsa-miR-21-5p	NM_031371.4	1	0
ARID4B	hsa-miR-21-5p	XM_006711781.4	1	0
ARID4B	hsa-miR-21-5p	NM_016374.6	1	0
ARID4B	hsa-miR-21-5p	NM_001206794.2	1	0
ARID4B	hsa-miR-21-5p	XM_017001472.2	1	0
ARID4B	hsa-miR-21-5p	XM_047422533.1	1	0
ARID4B	hsa-miR-182-5p	NR_135074.2	2	0
ARID4B	hsa-miR-182-5p	XM_024447626.2	2	0
ARID4B	hsa-miR-182-5p	XM_047422531.1	2	0
ARID4B	hsa-miR-182-5p	XM_011544212.4	2	0
ARID4B	hsa-miR-182-5p	NM_031371.4	2	0
ARID4B	hsa-miR-182-5p	XM_006711781.4	2	0
ARID4B	hsa-miR-182-5p	NM_016374.6	2	0
ARID4B	hsa-miR-182-5p	NM_001206794.2	2	0
ARID4B	hsa-miR-182-5p	XM_017001472.2	2	0
ARID4B	hsa-miR-182-5p	XM_047422533.1	2	0
ARID4B	hsa-miR-218-5p	NR_135074.2	1	1
ARID4B	hsa-miR-218-5p	XM_024447626.2	1	1
ARID4B	hsa-miR-218-5p	XM_047422531.1	1	1
ARID4B	hsa-miR-218-5p	XM_011544212.4	1	1
ARID4B	hsa-miR-218-5p	NM_031371.4	1	1
ARID4B	hsa-miR-218-5p	XM_006711781.4	1	1
ARID4B	hsa-miR-218-5p	NM_016374.6	1	1
ARID4B	hsa-miR-218-5p	NM_001206794.2	1	1
ARID4B	hsa-miR-218-5p	XM_017001472.2	1	1
ARID4B	hsa-miR-218-5p	XM_047422533.1	1	1
ARID4B	hsa-miR-340-5p	NR_135074.2	1	0
ARID4B	hsa-miR-340-5p	XM_024447626.2	1	0
ARID4B	hsa-miR-340-5p	XM_047422531.1	1	0
ARID4B	hsa-miR-340-5p	XM_011544212.4	1	0
ARID4B	hsa-miR-340-5p	NM_031371.4	1	0
ARID4B	hsa-miR-340-5p	XM_006711781.4	1	0
ARID4B	hsa-miR-340-5p	NM_016374.6	1	0
ARID4B	hsa-miR-340-5p	NM_001206794.2	1	0
ARID4B	hsa-miR-340-5p	XM_017001472.2	1	0
ARID4B	hsa-miR-340-5p	XM_047422533.1	1	0
ARID4B	hsa-miR-155-5p	NR_135074.2	1	0
ARID4B	hsa-miR-155-5p	XM_024447626.2	1	0
ARID4B	hsa-miR-155-5p	XM_047422531.1	1	0
ARID4B	hsa-miR-155-5p	XM_011544212.4	1	0
ARID4B	hsa-miR-155-5p	NM_031371.4	1	0
ARID4B	hsa-miR-155-5p	XM_006711781.4	1	0
ARID4B	hsa-miR-155-5p	NM_016374.6	1	0
ARID4B	hsa-miR-155-5p	NM_001206794.2	1	0
ARID4B	hsa-miR-155-5p	XM_017001472.2	1	0
ARID4B	hsa-miR-155-5p	XM_047422533.1	1	0
ARID4B	hsa-miR-148b-3p	NR_135074.2	1	0
ARID4B	hsa-miR-148b-3p	XM_024447626.2	1	0
ARID4B	hsa-miR-148b-3p	XM_047422531.1	1	0
ARID4B	hsa-miR-148b-3p	XM_011544212.4	1	0
ARID4B	hsa-miR-148b-3p	NM_031371.4	1	0
ARID4B	hsa-miR-148b-3p	XM_006711781.4	1	0
ARID4B	hsa-miR-148b-3p	NM_016374.6	1	0
ARID4B	hsa-miR-148b-3p	NM_001206794.2	1	0
ARID4B	hsa-miR-148b-3p	XM_017001472.2	1	0
ARID4B	hsa-miR-148b-3p	XM_047422533.1	1	0
ARID4B	hsa-miR-130a-3p	NR_135074.2	1	1
ARID4B	hsa-miR-130a-3p	XM_024447626.2	1	1
ARID4B	hsa-miR-130a-3p	XM_047422531.1	1	1
ARID4B	hsa-miR-130a-3p	XM_011544212.4	1	1
ARID4B	hsa-miR-130a-3p	NM_031371.4	1	1
ARID4B	hsa-miR-130a-3p	XM_006711781.4	1	1
ARID4B	hsa-miR-130a-3p	NM_016374.6	1	1
ARID4B	hsa-miR-130a-3p	NM_001206794.2	1	1
ARID4B	hsa-miR-130a-3p	XM_017001472.2	1	1
ARID4B	hsa-miR-130a-3p	XM_047422533.1	1	1
ARID4B	hsa-miR-130b-3p	NR_135074.2	1	1
ARID4B	hsa-miR-130b-3p	XM_024447626.2	1	1
ARID4B	hsa-miR-130b-3p	XM_047422531.1	1	1
ARID4B	hsa-miR-130b-3p	XM_011544212.4	1	1
ARID4B	hsa-miR-130b-3p	NM_031371.4	1	1
ARID4B	hsa-miR-130b-3p	XM_006711781.4	1	1
ARID4B	hsa-miR-130b-3p	NM_016374.6	1	1
ARID4B	hsa-miR-130b-3p	NM_001206794.2	1	1
ARID4B	hsa-miR-130b-3p	XM_017001472.2	1	1
ARID4B	hsa-miR-130b-3p	XM_047422533.1	1	1
ARID4B	hsa-miR-454-3p	NR_135074.2	1	1
ARID4B	hsa-miR-454-3p	XM_024447626.2	1	1
ARID4B	hsa-miR-454-3p	XM_047422531.1	1	1
ARID4B	hsa-miR-454-3p	XM_011544212.4	1	1
ARID4B	hsa-miR-454-3p	NM_031371.4	1	1
ARID4B	hsa-miR-454-3p	XM_006711781.4	1	1
ARID4B	hsa-miR-454-3p	NM_016374.6	1	1
ARID4B	hsa-miR-454-3p	NM_001206794.2	1	1
ARID4B	hsa-miR-454-3p	XM_017001472.2	1	1
ARID4B	hsa-miR-454-3p	XM_047422533.1	1	1
ARID4B	hsa-miR-31-5p	NR_135074.2	1	0
ARID4B	hsa-miR-31-5p	XM_024447626.2	1	0
ARID4B	hsa-miR-31-5p	XM_047422531.1	1	0
ARID4B	hsa-miR-31-5p	XM_011544212.4	1	0
ARID4B	hsa-miR-31-5p	NM_031371.4	1	0
ARID4B	hsa-miR-31-5p	XM_006711781.4	1	0
ARID4B	hsa-miR-31-5p	NM_016374.6	1	0
ARID4B	hsa-miR-31-5p	NM_001206794.2	1	0
ARID4B	hsa-miR-31-5p	XM_017001472.2	1	0
ARID4B	hsa-miR-31-5p	XM_047422533.1	1	0
ARID4B	hsa-miR-138-5p	NR_135074.2	1	0
ARID4B	hsa-miR-138-5p	XM_024447626.2	1	0
ARID4B	hsa-miR-138-5p	XM_047422531.1	1	0
ARID4B	hsa-miR-138-5p	XM_011544212.4	1	0
ARID4B	hsa-miR-138-5p	NM_031371.4	1	0
ARID4B	hsa-miR-138-5p	XM_006711781.4	1	0
ARID4B	hsa-miR-138-5p	NM_016374.6	1	0
ARID4B	hsa-miR-138-5p	NM_001206794.2	1	0
ARID4B	hsa-miR-138-5p	XM_017001472.2	1	0
ARID4B	hsa-miR-138-5p	XM_047422533.1	1	0
ARID4B	hsa-miR-877-5p	NR_135074.2	1	0
ARID4B	hsa-miR-877-5p	XM_024447626.2	1	0
ARID4B	hsa-miR-877-5p	XM_047422531.1	1	0
ARID4B	hsa-miR-877-5p	XM_011544212.4	1	0
ARID4B	hsa-miR-877-5p	NM_031371.4	1	0
ARID4B	hsa-miR-877-5p	XM_006711781.4	1	0
ARID4B	hsa-miR-877-5p	NM_016374.6	1	0
ARID4B	hsa-miR-877-5p	NM_001206794.2	1	0
ARID4B	hsa-miR-877-5p	XM_017001472.2	1	0
ARID4B	hsa-miR-877-5p	XM_047422533.1	1	0
ARID4B	hsa-miR-151a-5p	NR_135074.2	1	0
ARID4B	hsa-miR-151a-5p	XM_024447626.2	1	0
ARID4B	hsa-miR-151a-5p	XM_047422531.1	1	0
ARID4B	hsa-miR-151a-5p	XM_011544212.4	1	0
ARID4B	hsa-miR-151a-5p	NM_031371.4	1	0
ARID4B	hsa-miR-151a-5p	XM_006711781.4	1	0
ARID4B	hsa-miR-151a-5p	NM_016374.6	1	0
ARID4B	hsa-miR-151a-5p	NM_001206794.2	1	0
ARID4B	hsa-miR-151a-5p	XM_017001472.2	1	0
ARID4B	hsa-miR-151a-5p	XM_047422533.1	1	0
ARID4B	hsa-let-7e-5p	NR_135074.2	1	0
ARID4B	hsa-let-7e-5p	XM_024447626.2	1	0
ARID4B	hsa-let-7e-5p	XM_047422531.1	1	0
ARID4B	hsa-let-7e-5p	XM_011544212.4	1	0
ARID4B	hsa-let-7e-5p	NM_031371.4	1	0
ARID4B	hsa-let-7e-5p	XM_006711781.4	1	0
ARID4B	hsa-let-7e-5p	NM_016374.6	1	0
ARID4B	hsa-let-7e-5p	NM_001206794.2	1	0
ARID4B	hsa-let-7e-5p	XM_017001472.2	1	0
ARID4B	hsa-let-7e-5p	XM_047422533.1	1	0
B3GALNT2	hsa-miR-221-3p	NM_152490.5	1	0
B3GALNT2	hsa-miR-221-3p	XM_017000394.2	1	0
B3GALNT2	hsa-miR-101-3p	NM_152490.5	1	0
B3GALNT2	hsa-miR-101-3p	XM_017000394.2	1	0
B3GALNT2	hsa-miR-182-5p	NM_152490.5	1	0
B3GALNT2	hsa-miR-182-5p	XM_017000394.2	1	0
B3GALNT2	hsa-miR-19a-3p	NM_152490.5	1	1
B3GALNT2	hsa-miR-19a-3p	XM_017000394.2	1	1
B3GALNT2	hsa-miR-19b-3p	NM_152490.5	1	1
B3GALNT2	hsa-miR-19b-3p	XM_017000394.2	1	1
B3GALNT2	hsa-miR-1297	NM_001277155.3	1	0
B3GALNT2	hsa-miR-26a-5p	NM_001277155.3	1	0
GNG4	hsa-miR-25-3p	NM_004485.4	1	0
GNG4	hsa-miR-25-3p	NM_001098721.2	1	0
GNG4	hsa-miR-25-3p	NM_001098722.2	1	0
GNG4	hsa-miR-25-3p	XM_047418084.1	1	0
GNG4	hsa-miR-25-3p	XM_011544167.2	1	0
GNG4	hsa-miR-25-3p	XM_006711761.3	1	0
GNG4	hsa-miR-32-5p	NM_004485.4	1	0
GNG4	hsa-miR-32-5p	NM_001098721.2	1	0
GNG4	hsa-miR-32-5p	NM_001098722.2	1	0
GNG4	hsa-miR-32-5p	XM_047418084.1	1	0
GNG4	hsa-miR-32-5p	XM_011544167.2	1	0
GNG4	hsa-miR-32-5p	XM_006711761.3	1	0
GNG4	hsa-miR-92a-3p	NM_004485.4	1	0
GNG4	hsa-miR-92a-3p	NM_001098721.2	1	0
GNG4	hsa-miR-92a-3p	NM_001098722.2	1	0
GNG4	hsa-miR-92a-3p	XM_047418084.1	1	0
GNG4	hsa-miR-92a-3p	XM_011544167.2	1	0
GNG4	hsa-miR-92a-3p	XM_006711761.3	1	0
GNG4	hsa-miR-92b-3p	NM_004485.4	1	0
GNG4	hsa-miR-92b-3p	NM_001098721.2	1	0
GNG4	hsa-miR-92b-3p	NM_001098722.2	1	0
GNG4	hsa-miR-92b-3p	XM_047418084.1	1	0
GNG4	hsa-miR-92b-3p	XM_011544167.2	1	0
GNG4	hsa-miR-92b-3p	XM_006711761.3	1	0
LYST	hsa-let-7a-5p	XM_011544032.2	1	0
LYST	hsa-let-7a-5p	NM_001301365.1	1	0
LYST	hsa-let-7a-5p	XM_011544031.2	1	0
LYST	hsa-let-7a-5p	XM_011544033.3	1	0
LYST	hsa-let-7a-5p	XM_047443026.1	1	0
LYST	hsa-let-7a-5p	XM_047443034.1	1	0
LYST	hsa-let-7a-5p	XM_011544036.3	1	0
LYST	hsa-let-7a-5p	NM_000081.4	1	0
LYST	hsa-let-7d-5p	XM_011544032.2	1	0
LYST	hsa-let-7d-5p	NM_001301365.1	1	0
LYST	hsa-let-7d-5p	XM_011544031.2	1	0
LYST	hsa-let-7d-5p	XM_011544033.3	1	0
LYST	hsa-let-7d-5p	XM_047443026.1	1	0
LYST	hsa-let-7d-5p	XM_047443034.1	1	0
LYST	hsa-let-7d-5p	XM_011544036.3	1	0
LYST	hsa-let-7d-5p	NM_000081.4	1	0
LYST	hsa-miR-196a-5p	XM_011544032.2	1	0
LYST	hsa-miR-196a-5p	NM_001301365.1	1	0
LYST	hsa-miR-196a-5p	XM_011544031.2	1	0
LYST	hsa-miR-196a-5p	XM_011544033.3	1	0
LYST	hsa-miR-196a-5p	XM_047443026.1	1	0
LYST	hsa-miR-196a-5p	XM_047443034.1	1	0
LYST	hsa-miR-196a-5p	XM_011544036.3	1	0
LYST	hsa-miR-196a-5p	NM_000081.4	1	0
LYST	hsa-miR-361-5p	XM_011544032.2	1	0
LYST	hsa-miR-361-5p	NM_001301365.1	1	0
LYST	hsa-miR-361-5p	XM_011544031.2	1	0
LYST	hsa-miR-361-5p	XM_011544033.3	1	0
LYST	hsa-miR-361-5p	XM_047443026.1	1	0
LYST	hsa-miR-361-5p	XM_047443034.1	1	0
LYST	hsa-miR-361-5p	XM_011544036.3	1	0
LYST	hsa-miR-361-5p	NM_000081.4	1	0
LYST	hsa-miR-106a-5p	XM_011544032.2	1	1
LYST	hsa-miR-106a-5p	NM_001301365.1	1	1
LYST	hsa-miR-106a-5p	XM_011544031.2	1	1
LYST	hsa-miR-106a-5p	XM_011544033.3	1	1
LYST	hsa-miR-106a-5p	XM_047443026.1	1	1
LYST	hsa-miR-106a-5p	XM_047443034.1	1	1
LYST	hsa-miR-106a-5p	XM_011544036.3	1	1
LYST	hsa-miR-106a-5p	NM_000081.4	1	1
LYST	hsa-miR-20a-5p	XM_011544032.2	1	1
LYST	hsa-miR-20a-5p	NM_001301365.1	1	1
LYST	hsa-miR-20a-5p	XM_011544031.2	1	1
LYST	hsa-miR-20a-5p	XM_011544033.3	1	1
LYST	hsa-miR-20a-5p	XM_047443026.1	1	1
LYST	hsa-miR-20a-5p	XM_047443034.1	1	1
LYST	hsa-miR-20a-5p	XM_011544036.3	1	1
LYST	hsa-miR-20a-5p	NM_000081.4	1	1
LYST	hsa-miR-20b-5p	XM_011544032.2	1	1
LYST	hsa-miR-20b-5p	NM_001301365.1	1	1
LYST	hsa-miR-20b-5p	XM_011544031.2	1	1
LYST	hsa-miR-20b-5p	XM_011544033.3	1	1
LYST	hsa-miR-20b-5p	XM_047443026.1	1	1
LYST	hsa-miR-20b-5p	XM_047443034.1	1	1
LYST	hsa-miR-20b-5p	XM_011544036.3	1	1
LYST	hsa-miR-20b-5p	NM_000081.4	1	1
LYST	hsa-miR-93-5p	XM_011544032.2	1	1
LYST	hsa-miR-93-5p	NM_001301365.1	1	1
LYST	hsa-miR-93-5p	XM_011544031.2	1	1
LYST	hsa-miR-93-5p	XM_011544033.3	1	1
LYST	hsa-miR-93-5p	XM_047443026.1	1	1
LYST	hsa-miR-93-5p	XM_047443034.1	1	1
LYST	hsa-miR-93-5p	XM_011544036.3	1	1
LYST	hsa-miR-93-5p	NM_000081.4	1	1
LYST	hsa-miR-185-5p	XM_047443046.1	1	0
LYST	hsa-miR-185-5p	XM_047443040.1	1	0
LYST	hsa-miR-185-5p	XM_047443038.1	1	0
LYST	hsa-miR-185-5p	XM_011544037.3	1	0
LYST	hsa-miR-877-5p	XM_047443046.1	1	0
LYST	hsa-miR-877-5p	XM_047443040.1	1	0
LYST	hsa-miR-877-5p	XM_047443038.1	1	0
LYST	hsa-miR-877-5p	XM_011544037.3	1	0
LYST	hsa-miR-122-5p	XM_047443046.1	1	0
LYST	hsa-miR-122-5p	XM_047443040.1	1	0
LYST	hsa-miR-122-5p	XM_047443038.1	1	0
LYST	hsa-miR-122-5p	XM_011544037.3	1	0
LYST	hsa-let-7b-5p	XM_047443026.1	1	0
MIR1537	hsa-let-7b-5p	NR_031718.1	1	0
MIR1537	hsa-let-7b-5p	unassigned_transcript_311	1	0
LYST	hsa-let-7c	XM_047443026.1	1	0
MIR1537	hsa-let-7c	NR_031718.1	1	0
MIR1537	hsa-let-7c	unassigned_transcript_311	1	0
LYST	hsa-let-7g-5p	XM_047443026.1	1	0
MIR1537	hsa-let-7g-5p	NR_031718.1	1	0
MIR1537	hsa-let-7g-5p	unassigned_transcript_311	1	0
LYST	hsa-miR-194-5p	XM_047443026.1	1	0
MIR1537	hsa-miR-194-5p	NR_031718.1	1	0
MIR1537	hsa-miR-194-5p	unassigned_transcript_311	1	0
NID1	hsa-miR-122-5p	NM_002508.3	1	0
NID1	hsa-miR-191-5p	NM_002508.3	1	0
NID1	hsa-miR-183-5p	NM_002508.3	1	0
NID1	hsa-miR-25-3p	NM_002508.3	1	0
NID1	hsa-miR-92a-3p	NM_002508.3	1	0
NID1	hsa-miR-92b-3p	NM_002508.3	1	0
ERO1B	hsa-miR-101-3p	NM_019891.4	1	0
ERO1B	hsa-miR-148a-3p	NM_019891.4	1	0
ERO1B	hsa-miR-148b-3p	NM_019891.4	1	0
ERO1B	hsa-miR-27a-3p	NM_019891.4	1	0
ERO1B	hsa-miR-27b-3p	NM_019891.4	1	0
ERO1B	hsa-miR-361-5p	NM_019891.4	1	0
ERO1B	hsa-miR-103a-3p	NM_019891.4	1	0
ERO1B	hsa-miR-107	NM_019891.4	1	0
ERO1B	hsa-miR-129-5p	NM_019891.4	1	0
ERO1B	hsa-miR-374a-5p	NM_019891.4	1	0
HEATR1	hsa-miR-106a-5p	NM_018072.6	1	0
HEATR1	hsa-miR-20b-5p	NM_018072.6	1	0
HEATR1	hsa-miR-30d-5p	NM_018072.6	1	0
OPN3	hsa-let-7b-5p	NM_001381855.1	1	0
OPN3	hsa-let-7b-5p	NM_001381856.1	1	0
CHML	hsa-let-7b-5p	NM_001381854.1	1	0
CHML	hsa-let-7b-5p	NM_001381853.1	1	0
CHML	hsa-let-7b-5p	NM_001821.4	1	0
OPN3	hsa-let-7c	NM_001381855.1	2	0
OPN3	hsa-let-7c	NM_001381856.1	2	0
CHML	hsa-let-7c	NM_001381854.1	2	0
CHML	hsa-let-7c	NM_001381853.1	2	0
CHML	hsa-let-7c	NM_001821.4	2	0
OPN3	hsa-let-7a-5p	NM_001381855.1	2	0
OPN3	hsa-let-7a-5p	NM_001381856.1	2	0
CHML	hsa-let-7a-5p	NM_001381854.1	2	0
CHML	hsa-let-7a-5p	NM_001381853.1	2	0
CHML	hsa-let-7a-5p	NM_001821.4	2	0
OPN3	hsa-miR-454-3p	NM_001381855.1	1	0
OPN3	hsa-miR-454-3p	NM_001381856.1	1	0
CHML	hsa-miR-454-3p	NM_001381854.1	1	0
CHML	hsa-miR-454-3p	NM_001381853.1	1	0
CHML	hsa-miR-454-3p	NM_001821.4	1	0
OPN3	hsa-miR-19a-3p	NM_001381855.1	1	0
OPN3	hsa-miR-19a-3p	NM_001381856.1	1	0
CHML	hsa-miR-19a-3p	NM_001381854.1	1	0
CHML	hsa-miR-19a-3p	NM_001381853.1	1	0
CHML	hsa-miR-19a-3p	NM_001821.4	1	0
OPN3	hsa-miR-19b-3p	NM_001381855.1	1	0
OPN3	hsa-miR-19b-3p	NM_001381856.1	1	0
CHML	hsa-miR-19b-3p	NM_001381854.1	1	0
CHML	hsa-miR-19b-3p	NM_001381853.1	1	0
CHML	hsa-miR-19b-3p	NM_001821.4	1	0
OPN3	hsa-let-7e-5p	NM_001381855.1	1	0
OPN3	hsa-let-7e-5p	NM_001381856.1	1	0
CHML	hsa-let-7e-5p	NM_001381854.1	1	0
CHML	hsa-let-7e-5p	NM_001381853.1	1	0
CHML	hsa-let-7e-5p	NM_001821.4	1	0
OPN3	hsa-let-7f-5p	NM_001381855.1	1	0
OPN3	hsa-let-7f-5p	NM_001381856.1	1	0
CHML	hsa-let-7f-5p	NM_001381854.1	1	0
CHML	hsa-let-7f-5p	NM_001381853.1	1	0
CHML	hsa-let-7f-5p	NM_001821.4	1	0
OPN3	hsa-let-7g-5p	NM_001381855.1	1	0
OPN3	hsa-let-7g-5p	NM_001381856.1	1	0
CHML	hsa-let-7g-5p	NM_001381854.1	1	0
CHML	hsa-let-7g-5p	NM_001381853.1	1	0
CHML	hsa-let-7g-5p	NM_001821.4	1	0
OPN3	hsa-let-7i-5p	NM_001381855.1	1	0
OPN3	hsa-let-7i-5p	NM_001381856.1	1	0
CHML	hsa-let-7i-5p	NM_001381854.1	1	0
CHML	hsa-let-7i-5p	NM_001381853.1	1	0
CHML	hsa-let-7i-5p	NM_001821.4	1	0
CHML	hsa-miR-30a-5p	NM_001821.4	1	0
CHML	hsa-miR-30c-5p	NM_001821.4	1	0
CHML	hsa-miR-30d-5p	NM_001821.4	1	0
CHML	hsa-miR-30e-5p	NM_001821.4	1	0
PLD5	hsa-miR-29a-3p	XM_011544115.3	1	0
PLD5	hsa-miR-29a-3p	XM_011544116.3	1	0
PLD5	hsa-miR-29a-3p	NM_001320272.2	1	0
PLD5	hsa-miR-29a-3p	NM_001372062.1	1	0
PLD5	hsa-miR-29a-3p	NM_001195811.2	1	0
PLD5	hsa-miR-29a-3p	NM_001195812.2	1	0
PLD5	hsa-miR-29a-3p	XM_024453867.2	1	0
PLD5	hsa-miR-29a-3p	XM_047448705.1	1	0
PLD5	hsa-miR-29a-3p	XM_047448702.1	1	0
PLD5	hsa-miR-29a-3p	XM_011544120.3	1	0
PLD5	hsa-miR-29a-3p	XM_011544119.3	1	0
PLD5	hsa-miR-29a-3p	XM_011544121.3	1	0
PLD5	hsa-miR-29a-3p	XM_017000570.3	1	0
PLD5	hsa-miR-29a-3p	XM_011544122.4	1	0
CEP170	hsa-miR-130b-3p	XM_047435483.1	1	1
CEP170	hsa-miR-130b-3p	XM_006711843.5	1	1
CEP170	hsa-miR-130b-3p	XM_017002951.3	1	1
CEP170	hsa-miR-130b-3p	XM_017002946.3	1	1
CEP170	hsa-miR-130b-3p	XM_011544343.4	1	1
CEP170	hsa-miR-130b-3p	XM_017002949.3	1	1
CEP170	hsa-miR-130b-3p	XM_017002947.3	1	1
CEP170	hsa-miR-130b-3p	NM_001042405.2	1	1
CEP170	hsa-miR-130b-3p	XM_017002945.3	1	1
CEP170	hsa-miR-130b-3p	NM_001042404.2	1	1
CEP170	hsa-miR-130b-3p	XM_011544344.4	1	1
CEP170	hsa-miR-130b-3p	XM_017002942.3	1	1
CEP170	hsa-miR-130b-3p	XM_017002938.3	1	1
CEP170	hsa-miR-130b-3p	XM_017002937.3	1	1
CEP170	hsa-miR-130b-3p	XM_017002935.3	1	1
CEP170	hsa-miR-130b-3p	NM_014812.3	1	1
CEP170	hsa-miR-130b-3p	XM_011544341.4	1	1
CEP170	hsa-miR-130b-3p	XM_011544342.4	1	1
CEP170	hsa-miR-130b-3p	XM_011544340.4	1	1
CEP170	hsa-miR-130b-3p	XM_011544339.4	1	1
CEP170	hsa-miR-130b-3p	XM_011544338.4	1	1
CEP170	hsa-miR-130b-3p	XM_011544337.4	1	1
CEP170	hsa-miR-130b-3p	XM_011544334.4	1	1
CEP170	hsa-miR-130b-3p	XM_011544335.4	1	1
CEP170	hsa-miR-130b-3p	XM_011544336.3	1	1
CEP170	hsa-miR-130b-3p	XM_017002932.2	1	1
CEP170	hsa-miR-130b-3p	XM_047435495.1	1	1
CEP170	hsa-miR-301a-3p	XM_047435483.1	1	1
CEP170	hsa-miR-301a-3p	XM_006711843.5	1	1
CEP170	hsa-miR-301a-3p	XM_017002951.3	1	1
CEP170	hsa-miR-301a-3p	XM_017002946.3	1	1
CEP170	hsa-miR-301a-3p	XM_011544343.4	1	1
CEP170	hsa-miR-301a-3p	XM_017002949.3	1	1
CEP170	hsa-miR-301a-3p	XM_017002947.3	1	1
CEP170	hsa-miR-301a-3p	NM_001042405.2	1	1
CEP170	hsa-miR-301a-3p	XM_017002945.3	1	1
CEP170	hsa-miR-301a-3p	NM_001042404.2	1	1
CEP170	hsa-miR-301a-3p	XM_011544344.4	1	1
CEP170	hsa-miR-301a-3p	XM_017002942.3	1	1
CEP170	hsa-miR-301a-3p	XM_017002938.3	1	1
CEP170	hsa-miR-301a-3p	XM_017002937.3	1	1
CEP170	hsa-miR-301a-3p	XM_017002935.3	1	1
CEP170	hsa-miR-301a-3p	NM_014812.3	1	1
CEP170	hsa-miR-301a-3p	XM_011544341.4	1	1
CEP170	hsa-miR-301a-3p	XM_011544342.4	1	1
CEP170	hsa-miR-301a-3p	XM_011544340.4	1	1
CEP170	hsa-miR-301a-3p	XM_011544339.4	1	1
CEP170	hsa-miR-301a-3p	XM_011544338.4	1	1
CEP170	hsa-miR-301a-3p	XM_011544337.4	1	1
CEP170	hsa-miR-301a-3p	XM_011544334.4	1	1
CEP170	hsa-miR-301a-3p	XM_011544335.4	1	1
CEP170	hsa-miR-301a-3p	XM_011544336.3	1	1
CEP170	hsa-miR-301a-3p	XM_017002932.2	1	1
CEP170	hsa-miR-301a-3p	XM_047435495.1	1	1
CEP170	hsa-miR-19a-3p	XM_047435483.1	1	1
CEP170	hsa-miR-19a-3p	XM_006711843.5	1	1
CEP170	hsa-miR-19a-3p	XM_017002951.3	1	1
CEP170	hsa-miR-19a-3p	XM_017002946.3	1	1
CEP170	hsa-miR-19a-3p	XM_011544343.4	1	1
CEP170	hsa-miR-19a-3p	XM_017002949.3	1	1
CEP170	hsa-miR-19a-3p	XM_017002947.3	1	1
CEP170	hsa-miR-19a-3p	NM_001042405.2	1	1
CEP170	hsa-miR-19a-3p	XM_017002945.3	1	1
CEP170	hsa-miR-19a-3p	NM_001042404.2	1	1
CEP170	hsa-miR-19a-3p	XM_011544344.4	1	1
CEP170	hsa-miR-19a-3p	XM_017002942.3	1	1
CEP170	hsa-miR-19a-3p	XM_017002938.3	1	1
CEP170	hsa-miR-19a-3p	XM_017002937.3	1	1
CEP170	hsa-miR-19a-3p	XM_017002935.3	1	1
CEP170	hsa-miR-19a-3p	NM_014812.3	1	1
CEP170	hsa-miR-19a-3p	XM_011544341.4	1	1
CEP170	hsa-miR-19a-3p	XM_011544342.4	1	1
CEP170	hsa-miR-19a-3p	XM_011544340.4	1	1
CEP170	hsa-miR-19a-3p	XM_011544339.4	1	1
CEP170	hsa-miR-19a-3p	XM_011544338.4	1	1
CEP170	hsa-miR-19a-3p	XM_011544337.4	1	1
CEP170	hsa-miR-19a-3p	XM_011544334.4	1	1
CEP170	hsa-miR-19a-3p	XM_011544335.4	1	1
CEP170	hsa-miR-19a-3p	XM_011544336.3	1	1
CEP170	hsa-miR-19a-3p	XM_017002932.2	1	1
CEP170	hsa-miR-19a-3p	XM_047435495.1	1	1
CEP170	hsa-miR-19b-3p	XM_047435483.1	1	1
CEP170	hsa-miR-19b-3p	XM_006711843.5	1	1
CEP170	hsa-miR-19b-3p	XM_017002951.3	1	1
CEP170	hsa-miR-19b-3p	XM_017002946.3	1	1
CEP170	hsa-miR-19b-3p	XM_011544343.4	1	1
CEP170	hsa-miR-19b-3p	XM_017002949.3	1	1
CEP170	hsa-miR-19b-3p	XM_017002947.3	1	1
CEP170	hsa-miR-19b-3p	NM_001042405.2	1	1
CEP170	hsa-miR-19b-3p	XM_017002945.3	1	1
CEP170	hsa-miR-19b-3p	NM_001042404.2	1	1
CEP170	hsa-miR-19b-3p	XM_011544344.4	1	1
CEP170	hsa-miR-19b-3p	XM_017002942.3	1	1
CEP170	hsa-miR-19b-3p	XM_017002938.3	1	1
CEP170	hsa-miR-19b-3p	XM_017002937.3	1	1
CEP170	hsa-miR-19b-3p	XM_017002935.3	1	1
CEP170	hsa-miR-19b-3p	NM_014812.3	1	1
CEP170	hsa-miR-19b-3p	XM_011544341.4	1	1
CEP170	hsa-miR-19b-3p	XM_011544342.4	1	1
CEP170	hsa-miR-19b-3p	XM_011544340.4	1	1
CEP170	hsa-miR-19b-3p	XM_011544339.4	1	1
CEP170	hsa-miR-19b-3p	XM_011544338.4	1	1
CEP170	hsa-miR-19b-3p	XM_011544337.4	1	1
CEP170	hsa-miR-19b-3p	XM_011544334.4	1	1
CEP170	hsa-miR-19b-3p	XM_011544335.4	1	1
CEP170	hsa-miR-19b-3p	XM_011544336.3	1	1
CEP170	hsa-miR-19b-3p	XM_017002932.2	1	1
CEP170	hsa-miR-19b-3p	XM_047435495.1	1	1
CEP170	hsa-miR-30a-5p	XM_047435483.1	1	1
CEP170	hsa-miR-30a-5p	XM_006711843.5	1	1
CEP170	hsa-miR-30a-5p	XM_017002951.3	1	1
CEP170	hsa-miR-30a-5p	XM_017002946.3	1	1
CEP170	hsa-miR-30a-5p	XM_011544343.4	1	1
CEP170	hsa-miR-30a-5p	XM_017002949.3	1	1
CEP170	hsa-miR-30a-5p	XM_017002947.3	1	1
CEP170	hsa-miR-30a-5p	NM_001042405.2	1	1
CEP170	hsa-miR-30a-5p	XM_017002945.3	1	1
CEP170	hsa-miR-30a-5p	NM_001042404.2	1	1
CEP170	hsa-miR-30a-5p	XM_011544344.4	1	1
CEP170	hsa-miR-30a-5p	XM_017002942.3	1	1
CEP170	hsa-miR-30a-5p	XM_017002938.3	1	1
CEP170	hsa-miR-30a-5p	XM_017002937.3	1	1
CEP170	hsa-miR-30a-5p	XM_017002935.3	1	1
CEP170	hsa-miR-30a-5p	NM_014812.3	1	1
CEP170	hsa-miR-30a-5p	XM_011544341.4	1	1
CEP170	hsa-miR-30a-5p	XM_011544342.4	1	1
CEP170	hsa-miR-30a-5p	XM_011544340.4	1	1
CEP170	hsa-miR-30a-5p	XM_011544339.4	1	1
CEP170	hsa-miR-30a-5p	XM_011544338.4	1	1
CEP170	hsa-miR-30a-5p	XM_011544337.4	1	1
CEP170	hsa-miR-30a-5p	XM_011544334.4	1	1
CEP170	hsa-miR-30a-5p	XM_011544335.4	1	1
CEP170	hsa-miR-30a-5p	XM_011544336.3	1	1
CEP170	hsa-miR-30a-5p	XM_017002932.2	1	1
CEP170	hsa-miR-30a-5p	XM_047435495.1	1	1
CEP170	hsa-miR-374a-5p	XM_047435483.1	1	0
CEP170	hsa-miR-374a-5p	XM_006711843.5	1	0
CEP170	hsa-miR-374a-5p	XM_017002951.3	1	0
CEP170	hsa-miR-374a-5p	XM_017002946.3	1	0
CEP170	hsa-miR-374a-5p	XM_011544343.4	1	0
CEP170	hsa-miR-374a-5p	XM_017002949.3	1	0
CEP170	hsa-miR-374a-5p	XM_017002947.3	1	0
CEP170	hsa-miR-374a-5p	NM_001042405.2	1	0
CEP170	hsa-miR-374a-5p	XM_017002945.3	1	0
CEP170	hsa-miR-374a-5p	NM_001042404.2	1	0
CEP170	hsa-miR-374a-5p	XM_011544344.4	1	0
CEP170	hsa-miR-374a-5p	XM_017002942.3	1	0
CEP170	hsa-miR-374a-5p	XM_017002938.3	1	0
CEP170	hsa-miR-374a-5p	XM_017002937.3	1	0
CEP170	hsa-miR-374a-5p	XM_017002935.3	1	0
CEP170	hsa-miR-374a-5p	NM_014812.3	1	0
CEP170	hsa-miR-374a-5p	XM_011544341.4	1	0
CEP170	hsa-miR-374a-5p	XM_011544342.4	1	0
CEP170	hsa-miR-374a-5p	XM_011544340.4	1	0
CEP170	hsa-miR-374a-5p	XM_011544339.4	1	0
CEP170	hsa-miR-374a-5p	XM_011544338.4	1	0
CEP170	hsa-miR-374a-5p	XM_011544337.4	1	0
CEP170	hsa-miR-374a-5p	XM_011544334.4	1	0
CEP170	hsa-miR-374a-5p	XM_011544335.4	1	0
CEP170	hsa-miR-374a-5p	XM_011544336.3	1	0
CEP170	hsa-miR-374a-5p	XM_017002932.2	1	0
CEP170	hsa-miR-374a-5p	XM_047435495.1	1	0
CEP170	hsa-miR-155-5p	XM_047435483.1	1	0
CEP170	hsa-miR-155-5p	XM_006711843.5	1	0
CEP170	hsa-miR-155-5p	XM_017002951.3	1	0
CEP170	hsa-miR-155-5p	XM_017002946.3	1	0
CEP170	hsa-miR-155-5p	XM_011544343.4	1	0
CEP170	hsa-miR-155-5p	XM_017002949.3	1	0
CEP170	hsa-miR-155-5p	XM_017002947.3	1	0
CEP170	hsa-miR-155-5p	NM_001042405.2	1	0
CEP170	hsa-miR-155-5p	XM_017002945.3	1	0
CEP170	hsa-miR-155-5p	NM_001042404.2	1	0
CEP170	hsa-miR-155-5p	XM_011544344.4	1	0
CEP170	hsa-miR-155-5p	XM_017002942.3	1	0
CEP170	hsa-miR-155-5p	XM_017002938.3	1	0
CEP170	hsa-miR-155-5p	XM_017002937.3	1	0
CEP170	hsa-miR-155-5p	XM_017002935.3	1	0
CEP170	hsa-miR-155-5p	NM_014812.3	1	0
CEP170	hsa-miR-155-5p	XM_011544341.4	1	0
CEP170	hsa-miR-155-5p	XM_011544342.4	1	0
CEP170	hsa-miR-155-5p	XM_011544340.4	1	0
CEP170	hsa-miR-155-5p	XM_011544339.4	1	0
CEP170	hsa-miR-155-5p	XM_011544338.4	1	0
CEP170	hsa-miR-155-5p	XM_011544337.4	1	0
CEP170	hsa-miR-155-5p	XM_011544334.4	1	0
CEP170	hsa-miR-155-5p	XM_011544335.4	1	0
CEP170	hsa-miR-155-5p	XM_011544336.3	1	0
CEP170	hsa-miR-155-5p	XM_017002932.2	1	0
CEP170	hsa-miR-155-5p	XM_047435495.1	1	0
CEP170	hsa-miR-1	XM_047435483.1	1	0
CEP170	hsa-miR-1	XM_006711843.5	1	0
CEP170	hsa-miR-1	XM_017002951.3	1	0
CEP170	hsa-miR-1	XM_017002946.3	1	0
CEP170	hsa-miR-1	XM_011544343.4	1	0
CEP170	hsa-miR-1	XM_017002949.3	1	0
CEP170	hsa-miR-1	XM_017002947.3	1	0
CEP170	hsa-miR-1	NM_001042405.2	1	0
CEP170	hsa-miR-1	XM_017002945.3	1	0
CEP170	hsa-miR-1	NM_001042404.2	1	0
CEP170	hsa-miR-1	XM_011544344.4	1	0
CEP170	hsa-miR-1	XM_017002942.3	1	0
CEP170	hsa-miR-1	XM_017002938.3	1	0
CEP170	hsa-miR-1	XM_017002937.3	1	0
CEP170	hsa-miR-1	XM_017002935.3	1	0
CEP170	hsa-miR-1	NM_014812.3	1	0
CEP170	hsa-miR-1	XM_011544341.4	1	0
CEP170	hsa-miR-1	XM_011544342.4	1	0
CEP170	hsa-miR-1	XM_011544340.4	1	0
CEP170	hsa-miR-1	XM_011544339.4	1	0
CEP170	hsa-miR-1	XM_011544338.4	1	0
CEP170	hsa-miR-1	XM_011544337.4	1	0
CEP170	hsa-miR-1	XM_011544334.4	1	0
CEP170	hsa-miR-1	XM_011544335.4	1	0
CEP170	hsa-miR-1	XM_011544336.3	1	0
CEP170	hsa-miR-1	XM_017002932.2	1	0
CEP170	hsa-miR-1	XM_047435495.1	1	0
AKT3	hsa-let-7b-5p	NM_001370074.1	2	0
AKT3	hsa-let-7b-5p	XM_047420641.1	2	0
AKT3	hsa-let-7b-5p	XM_047422391.1	2	0
AKT3	hsa-let-7b-5p	XM_047419186.1	2	0
AKT3	hsa-let-7b-5p	XM_047417359.1	2	0
AKT3	hsa-let-7b-5p	XM_047424332.1	2	0
AKT3	hsa-let-7b-5p	NM_005465.7	2	0
AKT3	hsa-let-7b-5p	XM_011544014.3	2	0
AKT3	hsa-let-7c	NM_001370074.1	1	0
AKT3	hsa-let-7c	XM_047420641.1	1	0
AKT3	hsa-let-7c	XM_047422391.1	1	0
AKT3	hsa-let-7c	XM_047419186.1	1	0
AKT3	hsa-let-7c	XM_047417359.1	1	0
AKT3	hsa-let-7c	XM_047424332.1	1	0
AKT3	hsa-let-7c	NM_005465.7	1	0
AKT3	hsa-let-7c	XM_011544014.3	1	0
AKT3	hsa-let-7d-5p	NM_001370074.1	2	0
AKT3	hsa-let-7d-5p	XM_047420641.1	2	0
AKT3	hsa-let-7d-5p	XM_047422391.1	2	0
AKT3	hsa-let-7d-5p	XM_047419186.1	2	0
AKT3	hsa-let-7d-5p	XM_047417359.1	2	0
AKT3	hsa-let-7d-5p	XM_047424332.1	2	0
AKT3	hsa-let-7d-5p	NM_005465.7	2	0
AKT3	hsa-let-7d-5p	XM_011544014.3	2	0
AKT3	hsa-miR-132-3p	NM_001370074.1	1	1
AKT3	hsa-miR-132-3p	XM_047420641.1	1	1
AKT3	hsa-miR-132-3p	XM_047422391.1	1	1
AKT3	hsa-miR-132-3p	XM_047419186.1	1	1
AKT3	hsa-miR-132-3p	XM_047417359.1	1	1
AKT3	hsa-miR-132-3p	XM_047424332.1	1	1
AKT3	hsa-miR-132-3p	NM_005465.7	1	1
AKT3	hsa-miR-132-3p	XM_011544014.3	1	1
AKT3	hsa-miR-15a-5p	NM_001370074.1	1	2
AKT3	hsa-miR-15a-5p	XM_047420641.1	1	2
AKT3	hsa-miR-15a-5p	XM_047422391.1	1	2
AKT3	hsa-miR-15a-5p	XM_047419186.1	1	2
AKT3	hsa-miR-15a-5p	XM_047417359.1	1	2
AKT3	hsa-miR-15a-5p	XM_047424332.1	1	2
AKT3	hsa-miR-15a-5p	NM_005465.7	1	2
AKT3	hsa-miR-15a-5p	XM_011544014.3	1	2
AKT3	hsa-miR-15b-5p	NM_001370074.1	1	2
AKT3	hsa-miR-15b-5p	XM_047420641.1	1	2
AKT3	hsa-miR-15b-5p	XM_047422391.1	1	2
AKT3	hsa-miR-15b-5p	XM_047419186.1	1	2
AKT3	hsa-miR-15b-5p	XM_047417359.1	1	2
AKT3	hsa-miR-15b-5p	XM_047424332.1	1	2
AKT3	hsa-miR-15b-5p	NM_005465.7	1	2
AKT3	hsa-miR-15b-5p	XM_011544014.3	1	2
AKT3	hsa-miR-16-5p	NM_001370074.1	1	2
AKT3	hsa-miR-16-5p	XM_047420641.1	1	2
AKT3	hsa-miR-16-5p	XM_047422391.1	1	2
AKT3	hsa-miR-16-5p	XM_047419186.1	1	2
AKT3	hsa-miR-16-5p	XM_047417359.1	1	2
AKT3	hsa-miR-16-5p	XM_047424332.1	1	2
AKT3	hsa-miR-16-5p	NM_005465.7	1	2
AKT3	hsa-miR-16-5p	XM_011544014.3	1	2
AKT3	hsa-miR-424-5p	NM_001370074.1	1	2
AKT3	hsa-miR-424-5p	XM_047420641.1	1	2
AKT3	hsa-miR-424-5p	XM_047422391.1	1	2
AKT3	hsa-miR-424-5p	XM_047419186.1	1	2
AKT3	hsa-miR-424-5p	XM_047417359.1	1	2
AKT3	hsa-miR-424-5p	XM_047424332.1	1	2
AKT3	hsa-miR-424-5p	NM_005465.7	1	2
AKT3	hsa-miR-424-5p	XM_011544014.3	1	2
AKT3	hsa-miR-497-5p	NM_001370074.1	1	2
AKT3	hsa-miR-497-5p	XM_047420641.1	1	2
AKT3	hsa-miR-497-5p	XM_047422391.1	1	2
AKT3	hsa-miR-497-5p	XM_047419186.1	1	2
AKT3	hsa-miR-497-5p	XM_047417359.1	1	2
AKT3	hsa-miR-497-5p	XM_047424332.1	1	2
AKT3	hsa-miR-497-5p	NM_005465.7	1	2
AKT3	hsa-miR-497-5p	XM_011544014.3	1	2
AKT3	hsa-miR-31-5p	NM_001370074.1	1	0
AKT3	hsa-miR-31-5p	XM_047420641.1	1	0
AKT3	hsa-miR-31-5p	XM_047422391.1	1	0
AKT3	hsa-miR-31-5p	XM_047419186.1	1	0
AKT3	hsa-miR-31-5p	XM_047417359.1	1	0
AKT3	hsa-miR-31-5p	XM_047424332.1	1	0
AKT3	hsa-miR-31-5p	NM_005465.7	1	0
AKT3	hsa-miR-31-5p	XM_011544014.3	1	0
AKT3	hsa-miR-20b-5p	NM_001370074.1	3	1
AKT3	hsa-miR-20b-5p	XM_047420641.1	3	1
AKT3	hsa-miR-20b-5p	XM_047422391.1	3	1
AKT3	hsa-miR-20b-5p	XM_047419186.1	3	1
AKT3	hsa-miR-20b-5p	XM_047417359.1	3	1
AKT3	hsa-miR-20b-5p	XM_047424332.1	3	1
AKT3	hsa-miR-20b-5p	NM_005465.7	3	1
AKT3	hsa-miR-20b-5p	XM_011544014.3	3	1
AKT3	hsa-let-7i-5p	NM_001370074.1	1	0
AKT3	hsa-let-7i-5p	XM_047420641.1	1	0
AKT3	hsa-let-7i-5p	XM_047422391.1	1	0
AKT3	hsa-let-7i-5p	XM_047419186.1	1	0
AKT3	hsa-let-7i-5p	XM_047417359.1	1	0
AKT3	hsa-let-7i-5p	XM_047424332.1	1	0
AKT3	hsa-let-7i-5p	NM_005465.7	1	0
AKT3	hsa-let-7i-5p	XM_011544014.3	1	0
AKT3	hsa-miR-218-5p	NM_001370074.1	1	0
AKT3	hsa-miR-218-5p	XM_047420641.1	1	0
AKT3	hsa-miR-218-5p	XM_047422391.1	1	0
AKT3	hsa-miR-218-5p	XM_047419186.1	1	0
AKT3	hsa-miR-218-5p	XM_047417359.1	1	0
AKT3	hsa-miR-218-5p	XM_047424332.1	1	0
AKT3	hsa-miR-218-5p	NM_005465.7	1	0
AKT3	hsa-miR-218-5p	XM_011544014.3	1	0
AKT3	hsa-miR-1271-5p	NM_001370074.1	2	0
AKT3	hsa-miR-1271-5p	XM_047420641.1	2	0
AKT3	hsa-miR-1271-5p	XM_047422391.1	2	0
AKT3	hsa-miR-1271-5p	XM_047419186.1	2	0
AKT3	hsa-miR-1271-5p	XM_047417359.1	2	0
AKT3	hsa-miR-1271-5p	XM_047424332.1	2	0
AKT3	hsa-miR-1271-5p	NM_005465.7	2	0
AKT3	hsa-miR-1271-5p	XM_011544014.3	2	0
AKT3	hsa-miR-106a-5p	NM_001370074.1	2	1
AKT3	hsa-miR-106a-5p	XM_047420641.1	2	1
AKT3	hsa-miR-106a-5p	XM_047422391.1	2	1
AKT3	hsa-miR-106a-5p	XM_047419186.1	2	1
AKT3	hsa-miR-106a-5p	XM_047417359.1	2	1
AKT3	hsa-miR-106a-5p	XM_047424332.1	2	1
AKT3	hsa-miR-106a-5p	NM_005465.7	2	1
AKT3	hsa-miR-106a-5p	XM_011544014.3	2	1
AKT3	hsa-miR-20a-5p	NM_001370074.1	2	1
AKT3	hsa-miR-20a-5p	XM_047420641.1	2	1
AKT3	hsa-miR-20a-5p	XM_047422391.1	2	1
AKT3	hsa-miR-20a-5p	XM_047419186.1	2	1
AKT3	hsa-miR-20a-5p	XM_047417359.1	2	1
AKT3	hsa-miR-20a-5p	XM_047424332.1	2	1
AKT3	hsa-miR-20a-5p	NM_005465.7	2	1
AKT3	hsa-miR-20a-5p	XM_011544014.3	2	1
AKT3	hsa-miR-93-5p	NM_001370074.1	2	1
AKT3	hsa-miR-93-5p	XM_047420641.1	2	1
AKT3	hsa-miR-93-5p	XM_047422391.1	2	1
AKT3	hsa-miR-93-5p	XM_047419186.1	2	1
AKT3	hsa-miR-93-5p	XM_047417359.1	2	1
AKT3	hsa-miR-93-5p	XM_047424332.1	2	1
AKT3	hsa-miR-93-5p	NM_005465.7	2	1
AKT3	hsa-miR-93-5p	XM_011544014.3	2	1
AKT3	hsa-miR-365a-3p	NM_001370074.1	1	1
AKT3	hsa-miR-365a-3p	XM_047420641.1	1	1
AKT3	hsa-miR-365a-3p	XM_047422391.1	1	1
AKT3	hsa-miR-365a-3p	XM_047419186.1	1	1
AKT3	hsa-miR-365a-3p	XM_047417359.1	1	1
AKT3	hsa-miR-365a-3p	XM_047424332.1	1	1
AKT3	hsa-miR-365a-3p	NM_005465.7	1	1
AKT3	hsa-miR-365a-3p	XM_011544014.3	1	1
AKT3	hsa-miR-92b-3p	NM_001370074.1	1	0
AKT3	hsa-miR-92b-3p	XM_047420641.1	1	0
AKT3	hsa-miR-92b-3p	XM_047422391.1	1	0
AKT3	hsa-miR-92b-3p	XM_047419186.1	1	0
AKT3	hsa-miR-92b-3p	XM_047417359.1	1	0
AKT3	hsa-miR-92b-3p	XM_047424332.1	1	0
AKT3	hsa-miR-92b-3p	NM_005465.7	1	0
AKT3	hsa-miR-92b-3p	XM_011544014.3	1	0
AKT3	hsa-miR-29a-3p	NM_001370074.1	1	1
AKT3	hsa-miR-29a-3p	XM_047420641.1	1	1
AKT3	hsa-miR-29a-3p	XM_047422391.1	1	1
AKT3	hsa-miR-29a-3p	XM_047419186.1	1	1
AKT3	hsa-miR-29a-3p	XM_047417359.1	1	1
AKT3	hsa-miR-29a-3p	XM_047424332.1	1	1
AKT3	hsa-miR-29a-3p	NM_005465.7	1	1
AKT3	hsa-miR-29a-3p	XM_011544014.3	1	1
AKT3	hsa-miR-29b-3p	NM_001370074.1	1	1
AKT3	hsa-miR-29b-3p	XM_047420641.1	1	1
AKT3	hsa-miR-29b-3p	XM_047422391.1	1	1
AKT3	hsa-miR-29b-3p	XM_047419186.1	1	1
AKT3	hsa-miR-29b-3p	XM_047417359.1	1	1
AKT3	hsa-miR-29b-3p	XM_047424332.1	1	1
AKT3	hsa-miR-29b-3p	NM_005465.7	1	1
AKT3	hsa-miR-29b-3p	XM_011544014.3	1	1
AKT3	hsa-miR-29c-3p	NM_001370074.1	1	1
AKT3	hsa-miR-29c-3p	XM_047420641.1	1	1
AKT3	hsa-miR-29c-3p	XM_047422391.1	1	1
AKT3	hsa-miR-29c-3p	XM_047419186.1	1	1
AKT3	hsa-miR-29c-3p	XM_047417359.1	1	1
AKT3	hsa-miR-29c-3p	XM_047424332.1	1	1
AKT3	hsa-miR-29c-3p	NM_005465.7	1	1
AKT3	hsa-miR-29c-3p	XM_011544014.3	1	1
AKT3	hsa-miR-130b-3p	NM_001370074.1	1	0
AKT3	hsa-miR-130b-3p	XM_047420641.1	1	0
AKT3	hsa-miR-130b-3p	XM_047422391.1	1	0
AKT3	hsa-miR-130b-3p	XM_047419186.1	1	0
AKT3	hsa-miR-130b-3p	XM_047417359.1	1	0
AKT3	hsa-miR-130b-3p	XM_047424332.1	1	0
AKT3	hsa-miR-130b-3p	NM_005465.7	1	0
AKT3	hsa-miR-130b-3p	XM_011544014.3	1	0
AKT3	hsa-miR-181a-5p	NM_001370074.1	1	3
AKT3	hsa-miR-181a-5p	XM_047420641.1	1	3
AKT3	hsa-miR-181a-5p	XM_047422391.1	1	3
AKT3	hsa-miR-181a-5p	XM_047419186.1	1	3
AKT3	hsa-miR-181a-5p	XM_047417359.1	1	3
AKT3	hsa-miR-181a-5p	XM_047424332.1	1	3
AKT3	hsa-miR-181a-5p	NM_005465.7	1	3
AKT3	hsa-miR-181a-5p	XM_011544014.3	1	3
AKT3	hsa-miR-181b-5p	NM_001370074.1	1	3
AKT3	hsa-miR-181b-5p	XM_047420641.1	1	3
AKT3	hsa-miR-181b-5p	XM_047422391.1	1	3
AKT3	hsa-miR-181b-5p	XM_047419186.1	1	3
AKT3	hsa-miR-181b-5p	XM_047417359.1	1	3
AKT3	hsa-miR-181b-5p	XM_047424332.1	1	3
AKT3	hsa-miR-181b-5p	NM_005465.7	1	3
AKT3	hsa-miR-181b-5p	XM_011544014.3	1	3
AKT3	hsa-miR-181d	NM_001370074.1	1	0
AKT3	hsa-miR-181d	XM_047420641.1	1	0
AKT3	hsa-miR-181d	XM_047422391.1	1	0
AKT3	hsa-miR-181d	XM_047419186.1	1	0
AKT3	hsa-miR-181d	XM_047417359.1	1	0
AKT3	hsa-miR-181d	XM_047424332.1	1	0
AKT3	hsa-miR-181d	NM_005465.7	1	0
AKT3	hsa-miR-181d	XM_011544014.3	1	0
AKT3	hsa-miR-185-5p	NM_181690.2	1	0
AKT3	hsa-miR-185-5p	NM_001370074.1	1	0
AKT3	hsa-miR-185-5p	XM_047420641.1	1	0
AKT3	hsa-miR-185-5p	XM_047422391.1	1	0
AKT3	hsa-miR-185-5p	XM_047419186.1	1	0
AKT3	hsa-miR-185-5p	XM_047417359.1	1	0
AKT3	hsa-miR-185-5p	XM_047424332.1	1	0
AKT3	hsa-miR-185-5p	NM_005465.7	1	0
AKT3	hsa-miR-185-5p	NM_001206729.2	1	0
AKT3	hsa-miR-185-5p	XM_011544014.3	1	0
AKT3	hsa-miR-185-5p	XM_047415643.1	1	0
AKT3	hsa-miR-122-5p	NM_181690.2	1	0
AKT3	hsa-miR-122-5p	NM_001370074.1	1	0
AKT3	hsa-miR-122-5p	XM_047420641.1	1	0
AKT3	hsa-miR-122-5p	XM_047422391.1	1	0
AKT3	hsa-miR-122-5p	XM_047419186.1	1	0
AKT3	hsa-miR-122-5p	XM_047417359.1	1	0
AKT3	hsa-miR-122-5p	XM_047424332.1	1	0
AKT3	hsa-miR-122-5p	NM_005465.7	1	0
AKT3	hsa-miR-122-5p	NM_001206729.2	1	0
AKT3	hsa-miR-122-5p	XM_011544014.3	1	0
AKT3	hsa-miR-122-5p	XM_047415643.1	1	0
AKT3	hsa-miR-877-5p	NM_181690.2	1	0
AKT3	hsa-miR-877-5p	NM_001370074.1	1	0
AKT3	hsa-miR-877-5p	XM_047420641.1	1	0
AKT3	hsa-miR-877-5p	XM_047422391.1	1	0
AKT3	hsa-miR-877-5p	XM_047419186.1	1	0
AKT3	hsa-miR-877-5p	XM_047417359.1	1	0
AKT3	hsa-miR-877-5p	XM_047424332.1	1	0
AKT3	hsa-miR-877-5p	NM_005465.7	1	0
AKT3	hsa-miR-877-5p	NM_001206729.2	1	0
AKT3	hsa-miR-877-5p	XM_011544014.3	1	0
AKT3	hsa-miR-877-5p	XM_047415643.1	1	0
AKT3	hsa-miR-151a-5p	NM_181690.2	1	0
AKT3	hsa-miR-151a-5p	NM_001370074.1	1	0
AKT3	hsa-miR-151a-5p	XM_047420641.1	1	0
AKT3	hsa-miR-151a-5p	XM_047422391.1	1	0
AKT3	hsa-miR-151a-5p	XM_047419186.1	1	0
AKT3	hsa-miR-151a-5p	XM_047417359.1	1	0
AKT3	hsa-miR-151a-5p	XM_047424332.1	1	0
AKT3	hsa-miR-151a-5p	NM_005465.7	1	0
AKT3	hsa-miR-151a-5p	NM_001206729.2	1	0
AKT3	hsa-miR-151a-5p	XM_011544014.3	1	0
AKT3	hsa-miR-151a-5p	XM_047415643.1	1	0
ADSS2	hsa-miR-574-5p	XM_047447585.1	1	0
ADSS2	hsa-miR-574-5p	NM_001365073.2	1	0
ADSS2	hsa-let-7b-5p	XM_047447585.1	1	0
ADSS2	hsa-let-7b-5p	NM_001365073.2	1	0
ADSS2	hsa-let-7i-5p	XM_047447585.1	1	0
ADSS2	hsa-let-7i-5p	NM_001365073.2	1	0
ADSS2	hsa-miR-182-5p	XM_047447585.1	3	0
ADSS2	hsa-miR-182-5p	NM_001365073.2	3	0
ADSS2	hsa-miR-191-5p	XM_047447585.1	1	0
ADSS2	hsa-miR-191-5p	NM_001365073.2	1	0
ADSS2	hsa-miR-15a-5p	XM_047447585.1	2	0
ADSS2	hsa-miR-15a-5p	NM_001365073.2	2	0
ADSS2	hsa-miR-15b-5p	XM_047447585.1	2	0
ADSS2	hsa-miR-15b-5p	NM_001365073.2	2	0
ADSS2	hsa-miR-183-5p	XM_047447585.1	1	0
ADSS2	hsa-miR-183-5p	NM_001365073.2	1	0
ADSS2	hsa-miR-19a-3p	XM_047447585.1	1	0
ADSS2	hsa-miR-19a-3p	NM_001365073.2	1	0
ADSS2	hsa-miR-19b-3p	XM_047447585.1	1	0
ADSS2	hsa-miR-19b-3p	NM_001365073.2	1	0
ADSS2	hsa-miR-320a	XM_047447585.1	1	0
ADSS2	hsa-miR-320a	NM_001365073.2	1	0
ADSS2	hsa-miR-320b	XM_047447585.1	1	0
ADSS2	hsa-miR-320b	NM_001365073.2	1	0
ADSS2	hsa-miR-320c	XM_047447585.1	1	0
ADSS2	hsa-miR-320c	NM_001365073.2	1	0
ADSS2	hsa-miR-16-5p	XM_047447585.1	1	0
ADSS2	hsa-miR-16-5p	NM_001365073.2	1	0
ADSS2	hsa-miR-103a-3p	XM_047447585.1	1	0
ADSS2	hsa-miR-103a-3p	NM_001365073.2	1	0
ADSS2	hsa-miR-1271-5p	XM_047447585.1	1	0
ADSS2	hsa-miR-1271-5p	NM_001365073.2	1	0
ADSS2	hsa-miR-96-5p	XM_047447585.1	1	0
ADSS2	hsa-miR-96-5p	NM_001365073.2	1	0
ADSS2	hsa-let-7a-5p	XM_047447585.1	2	0
ADSS2	hsa-let-7a-5p	NM_001365073.2	2	0
ADSS2	hsa-let-7c	XM_047447585.1	2	0
ADSS2	hsa-let-7c	NM_001365073.2	2	0
LOC105379854	hsa-miR-193b-3p	XR_001756120.3	1	0
ACP1	hsa-miR-103a-3p	NR_024080.2	1	0
ACP1	hsa-miR-103a-3p	NM_004300.4	1	0
ACP1	hsa-miR-103a-3p	NM_007099.4	1	0
ACP1	hsa-miR-15a-5p	NR_024080.2	1	0
ACP1	hsa-miR-15a-5p	NM_004300.4	1	0
ACP1	hsa-miR-15a-5p	NM_007099.4	1	0
ACP1	hsa-miR-122-5p	NR_024080.2	1	0
ACP1	hsa-miR-122-5p	NM_004300.4	1	0
ACP1	hsa-miR-122-5p	NM_007099.4	1	0
ACP1	hsa-miR-532-5p	NR_024080.2	1	0
ACP1	hsa-miR-532-5p	NM_004300.4	1	0
ACP1	hsa-miR-532-5p	NM_007099.4	1	0
ACP1	hsa-miR-183-5p	NR_024080.2	1	0
ACP1	hsa-miR-183-5p	NM_004300.4	1	0
ACP1	hsa-miR-183-5p	NM_007099.4	1	0
TRAPPC12	hsa-miR-106a-5p	XM_011510354.3	1	0
TRAPPC12	hsa-miR-20a-5p	XM_011510354.3	1	0
TRAPPC12	hsa-miR-20b-5p	XM_011510354.3	1	0
TRAPPC12	hsa-miR-19a-3p	XR_007076381.1	1	0
TRAPPC12	hsa-miR-19b-3p	XR_007076381.1	1	0
TRAPPC12	hsa-miR-182-5p	XR_007076381.1	1	0
TRAPPC12	hsa-miR-378b	XR_007076381.1	1	0
TRAPPC12	hsa-miR-324-5p	XR_007076381.1	1	0
TRAPPC12	hsa-miR-33a-5p	XR_007076381.1	1	0
SOX11	hsa-miR-93-5p	NM_003108.4	1	0
SOX11	hsa-miR-19b-3p	NM_003108.4	1	0
SOX11	hsa-miR-182-5p	NM_003108.4	1	1
SOX11	hsa-miR-183-5p	NM_003108.4	1	0
SOX11	hsa-miR-25-3p	NM_003108.4	1	1
SOX11	hsa-miR-32-5p	NM_003108.4	1	1
SOX11	hsa-miR-92a-3p	NM_003108.4	1	1
SOX11	hsa-miR-92b-3p	NM_003108.4	1	1
SILC1	hsa-miR-20b-5p	NR_026832.1	1	0
SILC1	hsa-miR-122-5p	NR_026832.1	1	0
SILC1	hsa-miR-1	NR_026832.1	1	0
RSAD2	hsa-miR-33b-5p	NM_001410702.1	1	0
RSAD2	hsa-miR-33b-5p	NM_080657.5	1	0
RNF144A	hsa-miR-191-5p	NR_146069.2	1	0
RNF144A	hsa-miR-182-5p	NR_146069.2	1	0
RNF144A	hsa-miR-185-5p	NM_014746.6	1	0
RNF144A	hsa-miR-185-5p	NM_001349186.2	1	0
RNF144A	hsa-miR-185-5p	NM_001349184.2	1	0
RNF144A	hsa-miR-185-5p	NM_001349182.2	1	0
RNF144A	hsa-miR-185-5p	NM_001349183.2	1	0
RNF144A	hsa-miR-186-5p	NM_014746.6	1	0
RNF144A	hsa-miR-186-5p	NM_001349186.2	1	0
RNF144A	hsa-miR-186-5p	NM_001349184.2	1	0
RNF144A	hsa-miR-186-5p	NM_001349182.2	1	0
RNF144A	hsa-miR-186-5p	NM_001349183.2	1	0
RNF144A	hsa-miR-20a-5p	NM_014746.6	1	0
RNF144A	hsa-miR-20a-5p	NM_001349186.2	1	0
RNF144A	hsa-miR-20a-5p	NM_001349184.2	1	0
RNF144A	hsa-miR-20a-5p	NM_001349182.2	1	0
RNF144A	hsa-miR-20a-5p	NM_001349183.2	1	0
ID2	hsa-miR-33b-5p	NM_002166.5	1	0
ID2	hsa-miR-122-5p	NM_002166.5	1	0
ID2	hsa-miR-186-5p	NM_002166.5	1	0
ID2	hsa-miR-19a-3p	NM_002166.5	1	1
ID2	hsa-miR-19b-3p	NM_002166.5	1	1
ID2	hsa-miR-130a-3p	NM_002166.5	1	0
ID2	hsa-miR-130b-3p	NM_002166.5	1	0
ID2	hsa-miR-182-5p	NM_002166.5	1	0
ID2	hsa-miR-26a-5p	NM_002166.5	1	0
ID2	hsa-miR-455-3p	NM_002166.5	1	0
ID2	hsa-miR-128	NM_002166.5	1	0
ID2	hsa-miR-212-3p	NM_002166.5	1	0
ID2	hsa-miR-23c	NM_002166.5	1	0
ID2	hsa-miR-27a-3p	NM_002166.5	1	0
ID2	hsa-miR-340-5p	NM_002166.5	2	0
ASAP2	hsa-miR-19a-3p	XM_011510403.4	1	1
ASAP2	hsa-miR-19a-3p	XM_011510407.3	1	1
ASAP2	hsa-miR-19a-3p	XM_011510404.3	1	1
ASAP2	hsa-miR-19a-3p	XM_047446201.1	1	1
ASAP2	hsa-miR-19a-3p	XM_011510405.4	1	1
ASAP2	hsa-miR-19a-3p	XM_047446199.1	1	1
ASAP2	hsa-miR-19a-3p	XM_047446208.1	1	1
ASAP2	hsa-miR-19a-3p	XM_011510406.3	1	1
ASAP2	hsa-miR-19a-3p	XM_006711898.2	1	1
ASAP2	hsa-miR-19a-3p	XM_006711902.2	1	1
ASAP2	hsa-miR-19a-3p	NM_003887.3	1	1
ASAP2	hsa-miR-19a-3p	NM_001135191.2	1	1
ASAP2	hsa-miR-19a-3p	XM_047446200.1	1	1
ASAP2	hsa-miR-19a-3p	XM_047446223.1	1	1
ASAP2	hsa-miR-19a-3p	XM_047446205.1	1	1
ASAP2	hsa-miR-19a-3p	XM_047446228.1	1	1
ASAP2	hsa-miR-19a-3p	XM_006711901.4	1	1
ASAP2	hsa-miR-19a-3p	XM_047446202.1	1	1
ASAP2	hsa-miR-19a-3p	XM_011510409.1	1	1
ASAP2	hsa-miR-19a-3p	XM_047446229.1	1	1
ASAP2	hsa-miR-19b-3p	XM_011510403.4	1	1
ASAP2	hsa-miR-19b-3p	XM_011510407.3	1	1
ASAP2	hsa-miR-19b-3p	XM_011510404.3	1	1
ASAP2	hsa-miR-19b-3p	XM_047446201.1	1	1
ASAP2	hsa-miR-19b-3p	XM_011510405.4	1	1
ASAP2	hsa-miR-19b-3p	XM_047446199.1	1	1
ASAP2	hsa-miR-19b-3p	XM_047446208.1	1	1
ASAP2	hsa-miR-19b-3p	XM_011510406.3	1	1
ASAP2	hsa-miR-19b-3p	XM_006711898.2	1	1
ASAP2	hsa-miR-19b-3p	XM_006711902.2	1	1
ASAP2	hsa-miR-19b-3p	NM_003887.3	1	1
ASAP2	hsa-miR-19b-3p	NM_001135191.2	1	1
ASAP2	hsa-miR-19b-3p	XM_047446200.1	1	1
ASAP2	hsa-miR-19b-3p	XM_047446223.1	1	1
ASAP2	hsa-miR-19b-3p	XM_047446205.1	1	1
ASAP2	hsa-miR-19b-3p	XM_047446228.1	1	1
ASAP2	hsa-miR-19b-3p	XM_006711901.4	1	1
ASAP2	hsa-miR-19b-3p	XM_047446202.1	1	1
ASAP2	hsa-miR-19b-3p	XM_011510409.1	1	1
ASAP2	hsa-miR-19b-3p	XM_047446229.1	1	1
ASAP2	hsa-miR-182-5p	XM_011510403.4	1	0
ASAP2	hsa-miR-182-5p	XM_011510407.3	1	0
ASAP2	hsa-miR-182-5p	XM_011510404.3	1	0
ASAP2	hsa-miR-182-5p	XM_047446201.1	1	0
ASAP2	hsa-miR-182-5p	XM_011510405.4	1	0
ASAP2	hsa-miR-182-5p	XM_047446199.1	1	0
ASAP2	hsa-miR-182-5p	XM_047446208.1	1	0
ASAP2	hsa-miR-182-5p	XM_011510406.3	1	0
ASAP2	hsa-miR-182-5p	XM_006711898.2	1	0
ASAP2	hsa-miR-182-5p	XM_006711902.2	1	0
ASAP2	hsa-miR-182-5p	NM_003887.3	1	0
ASAP2	hsa-miR-182-5p	NM_001135191.2	1	0
ASAP2	hsa-miR-182-5p	XM_047446200.1	1	0
ASAP2	hsa-miR-182-5p	XM_047446223.1	1	0
ASAP2	hsa-miR-182-5p	XM_047446205.1	1	0
ASAP2	hsa-miR-182-5p	XM_047446228.1	1	0
ASAP2	hsa-miR-182-5p	XM_006711901.4	1	0
ASAP2	hsa-miR-182-5p	XM_047446202.1	1	0
ASAP2	hsa-miR-182-5p	XM_011510409.1	1	0
ASAP2	hsa-miR-182-5p	XM_047446229.1	1	0
ASAP2	hsa-miR-33a-5p	XM_011510403.4	1	0
ASAP2	hsa-miR-33a-5p	XM_011510407.3	1	0
ASAP2	hsa-miR-33a-5p	XM_011510404.3	1	0
ASAP2	hsa-miR-33a-5p	XM_047446201.1	1	0
ASAP2	hsa-miR-33a-5p	XM_011510405.4	1	0
ASAP2	hsa-miR-33a-5p	XM_047446199.1	1	0
ASAP2	hsa-miR-33a-5p	XM_047446208.1	1	0
ASAP2	hsa-miR-33a-5p	XM_011510406.3	1	0
ASAP2	hsa-miR-33a-5p	XM_006711898.2	1	0
ASAP2	hsa-miR-33a-5p	XM_006711902.2	1	0
ASAP2	hsa-miR-33a-5p	NM_003887.3	1	0
ASAP2	hsa-miR-33a-5p	NM_001135191.2	1	0
ASAP2	hsa-miR-33a-5p	XM_047446200.1	1	0
ASAP2	hsa-miR-33a-5p	XM_047446223.1	1	0
ASAP2	hsa-miR-33a-5p	XM_047446205.1	1	0
ASAP2	hsa-miR-33a-5p	XM_047446228.1	1	0
ASAP2	hsa-miR-33a-5p	XM_006711901.4	1	0
ASAP2	hsa-miR-33a-5p	XM_047446202.1	1	0
ASAP2	hsa-miR-33a-5p	XM_011510409.1	1	0
ASAP2	hsa-miR-33a-5p	XM_047446229.1	1	0
ASAP2	hsa-miR-130b-3p	XM_011510403.4	1	0
ASAP2	hsa-miR-130b-3p	XM_011510407.3	1	0
ASAP2	hsa-miR-130b-3p	XM_011510404.3	1	0
ASAP2	hsa-miR-130b-3p	XM_047446201.1	1	0
ASAP2	hsa-miR-130b-3p	XM_011510405.4	1	0
ASAP2	hsa-miR-130b-3p	XM_047446199.1	1	0
ASAP2	hsa-miR-130b-3p	XM_047446208.1	1	0
ASAP2	hsa-miR-130b-3p	XM_011510406.3	1	0
ASAP2	hsa-miR-130b-3p	XM_006711898.2	1	0
ASAP2	hsa-miR-130b-3p	XM_006711902.2	1	0
ASAP2	hsa-miR-130b-3p	NM_003887.3	1	0
ASAP2	hsa-miR-130b-3p	NM_001135191.2	1	0
ASAP2	hsa-miR-130b-3p	XM_047446200.1	1	0
ASAP2	hsa-miR-130b-3p	XM_047446223.1	1	0
ASAP2	hsa-miR-130b-3p	XM_047446205.1	1	0
ASAP2	hsa-miR-130b-3p	XM_047446228.1	1	0
ASAP2	hsa-miR-130b-3p	XM_006711901.4	1	0
ASAP2	hsa-miR-130b-3p	XM_047446202.1	1	0
ASAP2	hsa-miR-130b-3p	XM_011510409.1	1	0
ASAP2	hsa-miR-130b-3p	XM_047446229.1	1	0
ASAP2	hsa-miR-106a-5p	XM_011510403.4	1	0
ASAP2	hsa-miR-106a-5p	XM_011510407.3	1	0
ASAP2	hsa-miR-106a-5p	XM_011510404.3	1	0
ASAP2	hsa-miR-106a-5p	XM_047446201.1	1	0
ASAP2	hsa-miR-106a-5p	XM_011510405.4	1	0
ASAP2	hsa-miR-106a-5p	XM_047446199.1	1	0
ASAP2	hsa-miR-106a-5p	XM_047446208.1	1	0
ASAP2	hsa-miR-106a-5p	XM_011510406.3	1	0
ASAP2	hsa-miR-106a-5p	XM_006711898.2	1	0
ASAP2	hsa-miR-106a-5p	XM_006711902.2	1	0
ASAP2	hsa-miR-106a-5p	NM_003887.3	1	0
ASAP2	hsa-miR-106a-5p	NM_001135191.2	1	0
ASAP2	hsa-miR-106a-5p	XM_047446200.1	1	0
ASAP2	hsa-miR-106a-5p	XM_047446223.1	1	0
ASAP2	hsa-miR-106a-5p	XM_047446205.1	1	0
ASAP2	hsa-miR-106a-5p	XM_047446228.1	1	0
ASAP2	hsa-miR-106a-5p	XM_006711901.4	1	0
ASAP2	hsa-miR-106a-5p	XM_047446202.1	1	0
ASAP2	hsa-miR-106a-5p	XM_011510409.1	1	0
ASAP2	hsa-miR-106a-5p	XM_047446229.1	1	0
ASAP2	hsa-miR-29a-3p	XM_011510403.4	1	1
ASAP2	hsa-miR-29a-3p	XM_011510407.3	1	1
ASAP2	hsa-miR-29a-3p	XM_011510404.3	1	1
ASAP2	hsa-miR-29a-3p	XM_047446201.1	1	1
ASAP2	hsa-miR-29a-3p	XM_011510405.4	1	1
ASAP2	hsa-miR-29a-3p	XM_047446199.1	1	1
ASAP2	hsa-miR-29a-3p	XM_047446208.1	1	1
ASAP2	hsa-miR-29a-3p	XM_011510406.3	1	1
ASAP2	hsa-miR-29a-3p	XM_006711898.2	1	1
ASAP2	hsa-miR-29a-3p	XM_006711902.2	1	1
ASAP2	hsa-miR-29a-3p	NM_003887.3	1	1
ASAP2	hsa-miR-29a-3p	NM_001135191.2	1	1
ASAP2	hsa-miR-29a-3p	XM_047446200.1	1	1
ASAP2	hsa-miR-29a-3p	XM_047446223.1	1	1
ASAP2	hsa-miR-29a-3p	XM_047446205.1	1	1
ASAP2	hsa-miR-29a-3p	XM_047446228.1	1	1
ASAP2	hsa-miR-29a-3p	XM_006711901.4	1	1
ASAP2	hsa-miR-29a-3p	XM_047446202.1	1	1
ASAP2	hsa-miR-29a-3p	XM_011510409.1	1	1
ASAP2	hsa-miR-29a-3p	XM_047446229.1	1	1
ASAP2	hsa-miR-29b-3p	XM_011510403.4	1	1
ASAP2	hsa-miR-29b-3p	XM_011510407.3	1	1
ASAP2	hsa-miR-29b-3p	XM_011510404.3	1	1
ASAP2	hsa-miR-29b-3p	XM_047446201.1	1	1
ASAP2	hsa-miR-29b-3p	XM_011510405.4	1	1
ASAP2	hsa-miR-29b-3p	XM_047446199.1	1	1
ASAP2	hsa-miR-29b-3p	XM_047446208.1	1	1
ASAP2	hsa-miR-29b-3p	XM_011510406.3	1	1
ASAP2	hsa-miR-29b-3p	XM_006711898.2	1	1
ASAP2	hsa-miR-29b-3p	XM_006711902.2	1	1
ASAP2	hsa-miR-29b-3p	NM_003887.3	1	1
ASAP2	hsa-miR-29b-3p	NM_001135191.2	1	1
ASAP2	hsa-miR-29b-3p	XM_047446200.1	1	1
ASAP2	hsa-miR-29b-3p	XM_047446223.1	1	1
ASAP2	hsa-miR-29b-3p	XM_047446205.1	1	1
ASAP2	hsa-miR-29b-3p	XM_047446228.1	1	1
ASAP2	hsa-miR-29b-3p	XM_006711901.4	1	1
ASAP2	hsa-miR-29b-3p	XM_047446202.1	1	1
ASAP2	hsa-miR-29b-3p	XM_011510409.1	1	1
ASAP2	hsa-miR-29b-3p	XM_047446229.1	1	1
ASAP2	hsa-miR-29c-3p	XM_011510403.4	1	1
ASAP2	hsa-miR-29c-3p	XM_011510407.3	1	1
ASAP2	hsa-miR-29c-3p	XM_011510404.3	1	1
ASAP2	hsa-miR-29c-3p	XM_047446201.1	1	1
ASAP2	hsa-miR-29c-3p	XM_011510405.4	1	1
ASAP2	hsa-miR-29c-3p	XM_047446199.1	1	1
ASAP2	hsa-miR-29c-3p	XM_047446208.1	1	1
ASAP2	hsa-miR-29c-3p	XM_011510406.3	1	1
ASAP2	hsa-miR-29c-3p	XM_006711898.2	1	1
ASAP2	hsa-miR-29c-3p	XM_006711902.2	1	1
ASAP2	hsa-miR-29c-3p	NM_003887.3	1	1
ASAP2	hsa-miR-29c-3p	NM_001135191.2	1	1
ASAP2	hsa-miR-29c-3p	XM_047446200.1	1	1
ASAP2	hsa-miR-29c-3p	XM_047446223.1	1	1
ASAP2	hsa-miR-29c-3p	XM_047446205.1	1	1
ASAP2	hsa-miR-29c-3p	XM_047446228.1	1	1
ASAP2	hsa-miR-29c-3p	XM_006711901.4	1	1
ASAP2	hsa-miR-29c-3p	XM_047446202.1	1	1
ASAP2	hsa-miR-29c-3p	XM_011510409.1	1	1
ASAP2	hsa-miR-29c-3p	XM_047446229.1	1	1
ASAP2	hsa-miR-183-5p	XM_011510403.4	1	0
ASAP2	hsa-miR-183-5p	XM_011510407.3	1	0
ASAP2	hsa-miR-183-5p	XM_011510404.3	1	0
ASAP2	hsa-miR-183-5p	XM_047446201.1	1	0
ASAP2	hsa-miR-183-5p	XM_011510405.4	1	0
ASAP2	hsa-miR-183-5p	XM_047446199.1	1	0
ASAP2	hsa-miR-183-5p	XM_047446208.1	1	0
ASAP2	hsa-miR-183-5p	XM_011510406.3	1	0
ASAP2	hsa-miR-183-5p	XM_006711898.2	1	0
ASAP2	hsa-miR-183-5p	XM_006711902.2	1	0
ASAP2	hsa-miR-183-5p	NM_003887.3	1	0
ASAP2	hsa-miR-183-5p	NM_001135191.2	1	0
ASAP2	hsa-miR-183-5p	XM_047446200.1	1	0
ASAP2	hsa-miR-183-5p	XM_047446223.1	1	0
ASAP2	hsa-miR-183-5p	XM_047446205.1	1	0
ASAP2	hsa-miR-183-5p	XM_047446228.1	1	0
ASAP2	hsa-miR-183-5p	XM_006711901.4	1	0
ASAP2	hsa-miR-183-5p	XM_047446202.1	1	0
ASAP2	hsa-miR-183-5p	XM_011510409.1	1	0
ASAP2	hsa-miR-183-5p	XM_047446229.1	1	0
ASAP2	hsa-miR-652-3p	XM_011510403.4	1	0
ASAP2	hsa-miR-652-3p	XM_011510407.3	1	0
ASAP2	hsa-miR-652-3p	XM_011510404.3	1	0
ASAP2	hsa-miR-652-3p	XM_047446201.1	1	0
ASAP2	hsa-miR-652-3p	XM_011510405.4	1	0
ASAP2	hsa-miR-652-3p	XM_047446199.1	1	0
ASAP2	hsa-miR-652-3p	XM_047446208.1	1	0
ASAP2	hsa-miR-652-3p	XM_011510406.3	1	0
ASAP2	hsa-miR-652-3p	XM_006711898.2	1	0
ASAP2	hsa-miR-652-3p	XM_006711902.2	1	0
ASAP2	hsa-miR-652-3p	NM_003887.3	1	0
ASAP2	hsa-miR-652-3p	NM_001135191.2	1	0
ASAP2	hsa-miR-652-3p	XM_047446200.1	1	0
ASAP2	hsa-miR-652-3p	XM_047446223.1	1	0
ASAP2	hsa-miR-652-3p	XM_047446205.1	1	0
ASAP2	hsa-miR-652-3p	XM_047446228.1	1	0
ASAP2	hsa-miR-652-3p	XM_006711901.4	1	0
ASAP2	hsa-miR-652-3p	XM_047446202.1	1	0
ASAP2	hsa-miR-652-3p	XM_011510409.1	1	0
ASAP2	hsa-miR-652-3p	XM_047446229.1	1	0
ASAP2	hsa-miR-92a-3p	XM_011510403.4	1	0
ASAP2	hsa-miR-92a-3p	XM_011510407.3	1	0
ASAP2	hsa-miR-92a-3p	XM_011510404.3	1	0
ASAP2	hsa-miR-92a-3p	XM_047446201.1	1	0
ASAP2	hsa-miR-92a-3p	XM_011510405.4	1	0
ASAP2	hsa-miR-92a-3p	XM_047446199.1	1	0
ASAP2	hsa-miR-92a-3p	XM_047446208.1	1	0
ASAP2	hsa-miR-92a-3p	XM_011510406.3	1	0
ASAP2	hsa-miR-92a-3p	XM_006711898.2	1	0
ASAP2	hsa-miR-92a-3p	XM_006711902.2	1	0
ASAP2	hsa-miR-92a-3p	NM_003887.3	1	0
ASAP2	hsa-miR-92a-3p	NM_001135191.2	1	0
ASAP2	hsa-miR-92a-3p	XM_047446200.1	1	0
ASAP2	hsa-miR-92a-3p	XM_047446223.1	1	0
ASAP2	hsa-miR-92a-3p	XM_047446205.1	1	0
ASAP2	hsa-miR-92a-3p	XM_047446228.1	1	0
ASAP2	hsa-miR-92a-3p	XM_006711901.4	1	0
ASAP2	hsa-miR-92a-3p	XM_047446202.1	1	0
ASAP2	hsa-miR-92a-3p	XM_011510409.1	1	0
ASAP2	hsa-miR-92a-3p	XM_047446229.1	1	0
ASAP2	hsa-miR-92b-3p	XM_011510403.4	1	0
ASAP2	hsa-miR-92b-3p	XM_011510407.3	1	0
ASAP2	hsa-miR-92b-3p	XM_011510404.3	1	0
ASAP2	hsa-miR-92b-3p	XM_047446201.1	1	0
ASAP2	hsa-miR-92b-3p	XM_011510405.4	1	0
ASAP2	hsa-miR-92b-3p	XM_047446199.1	1	0
ASAP2	hsa-miR-92b-3p	XM_047446208.1	1	0
ASAP2	hsa-miR-92b-3p	XM_011510406.3	1	0
ASAP2	hsa-miR-92b-3p	XM_006711898.2	1	0
ASAP2	hsa-miR-92b-3p	XM_006711902.2	1	0
ASAP2	hsa-miR-92b-3p	NM_003887.3	1	0
ASAP2	hsa-miR-92b-3p	NM_001135191.2	1	0
ASAP2	hsa-miR-92b-3p	XM_047446200.1	1	0
ASAP2	hsa-miR-92b-3p	XM_047446223.1	1	0
ASAP2	hsa-miR-92b-3p	XM_047446205.1	1	0
ASAP2	hsa-miR-92b-3p	XM_047446228.1	1	0
ASAP2	hsa-miR-92b-3p	XM_006711901.4	1	0
ASAP2	hsa-miR-92b-3p	XM_047446202.1	1	0
ASAP2	hsa-miR-92b-3p	XM_011510409.1	1	0
ASAP2	hsa-miR-92b-3p	XM_047446229.1	1	0
CPSF3	hsa-let-7f-5p	NM_001321834.2	2	0
CPSF3	hsa-let-7f-5p	NM_001321836.2	2	0
CPSF3	hsa-let-7f-5p	NM_001321833.2	2	0
CPSF3	hsa-let-7f-5p	NM_016207.4	2	0
CPSF3	hsa-let-7f-5p	NM_001321835.2	2	0
CPSF3	hsa-let-7f-5p	XM_047444745.1	2	0
CPSF3	hsa-miR-1297	NM_001321834.2	1	0
CPSF3	hsa-miR-1297	NM_001321836.2	1	0
CPSF3	hsa-miR-1297	NM_001321833.2	1	0
CPSF3	hsa-miR-1297	NM_016207.4	1	0
CPSF3	hsa-miR-1297	NM_001321835.2	1	0
CPSF3	hsa-miR-1297	XM_047444745.1	1	0
CPSF3	hsa-miR-26a-5p	NM_001321834.2	1	0
CPSF3	hsa-miR-26a-5p	NM_001321836.2	1	0
CPSF3	hsa-miR-26a-5p	NM_001321833.2	1	0
CPSF3	hsa-miR-26a-5p	NM_016207.4	1	0
CPSF3	hsa-miR-26a-5p	NM_001321835.2	1	0
CPSF3	hsa-miR-26a-5p	XM_047444745.1	1	0
CPSF3	hsa-miR-26b-5p	NM_001321834.2	1	0
CPSF3	hsa-miR-26b-5p	NM_001321836.2	1	0
CPSF3	hsa-miR-26b-5p	NM_001321833.2	1	0
CPSF3	hsa-miR-26b-5p	NM_016207.4	1	0
CPSF3	hsa-miR-26b-5p	NM_001321835.2	1	0
CPSF3	hsa-miR-26b-5p	XM_047444745.1	1	0
CPSF3	hsa-miR-196a-5p	NM_001321834.2	1	0
CPSF3	hsa-miR-196a-5p	NM_001321836.2	1	0
CPSF3	hsa-miR-196a-5p	NM_001321833.2	1	0
CPSF3	hsa-miR-196a-5p	NM_016207.4	1	0
CPSF3	hsa-miR-196a-5p	NM_001321835.2	1	0
CPSF3	hsa-miR-196a-5p	XM_047444745.1	1	0
IAH1	hsa-let-7d-5p	XR_007073108.1	1	0
IAH1	hsa-let-7d-5p	XR_007073110.1	1	0
IAH1	hsa-let-7d-5p	XR_007073106.1	1	0
IAH1	hsa-let-7d-5p	XR_007073105.1	1	0
IAH1	hsa-let-7d-5p	XR_001738723.2	1	0
IAH1	hsa-let-7d-5p	XR_001738721.2	1	0
IAH1	hsa-let-7d-5p	XR_001738724.2	1	0
IAH1	hsa-let-7d-5p	XR_002959282.2	1	0
IAH1	hsa-let-7d-5p	XR_001738718.2	1	0
IAH1	hsa-let-7d-5p	XR_426950.3	1	0
IAH1	hsa-let-7d-5p	XR_007073104.1	1	0
IAH1	hsa-let-7d-5p	XR_426953.4	1	0
IAH1	hsa-let-7d-5p	XR_007073109.1	1	0
IAH1	hsa-let-7d-5p	XR_001738722.2	1	0
IAH1	hsa-let-7d-5p	XR_007073107.1	1	0
IAH1	hsa-let-7d-5p	NM_001039613.3	1	0
IAH1	hsa-let-7d-5p	NM_001320863.2	1	0
IAH1	hsa-let-7d-5p	NM_001320859.2	1	0
IAH1	hsa-let-7d-5p	NM_001320860.2	1	0
IAH1	hsa-let-7d-5p	NM_001320858.2	1	0
IAH1	hsa-let-7e-5p	XR_007073108.1	1	0
IAH1	hsa-let-7e-5p	XR_007073110.1	1	0
IAH1	hsa-let-7e-5p	XR_007073106.1	1	0
IAH1	hsa-let-7e-5p	XR_007073105.1	1	0
IAH1	hsa-let-7e-5p	XR_001738723.2	1	0
IAH1	hsa-let-7e-5p	XR_001738721.2	1	0
IAH1	hsa-let-7e-5p	XR_001738724.2	1	0
IAH1	hsa-let-7e-5p	XR_002959282.2	1	0
IAH1	hsa-let-7e-5p	XR_001738718.2	1	0
IAH1	hsa-let-7e-5p	XR_426950.3	1	0
IAH1	hsa-let-7e-5p	XR_007073104.1	1	0
IAH1	hsa-let-7e-5p	XR_426953.4	1	0
IAH1	hsa-let-7e-5p	XR_007073109.1	1	0
IAH1	hsa-let-7e-5p	XR_001738722.2	1	0
IAH1	hsa-let-7e-5p	XR_007073107.1	1	0
IAH1	hsa-let-7e-5p	NM_001039613.3	1	0
IAH1	hsa-let-7e-5p	NM_001320863.2	1	0
IAH1	hsa-let-7e-5p	NM_001320859.2	1	0
IAH1	hsa-let-7e-5p	NM_001320860.2	1	0
IAH1	hsa-let-7e-5p	NM_001320858.2	1	0
IAH1	hsa-miR-15a-5p	XR_007073108.1	1	0
IAH1	hsa-miR-15a-5p	XR_007073110.1	1	0
IAH1	hsa-miR-15a-5p	XR_007073106.1	1	0
IAH1	hsa-miR-15a-5p	XR_007073105.1	1	0
IAH1	hsa-miR-15a-5p	XR_001738723.2	1	0
IAH1	hsa-miR-15a-5p	XR_001738721.2	1	0
IAH1	hsa-miR-15a-5p	XR_001738724.2	1	0
IAH1	hsa-miR-15a-5p	XR_002959282.2	1	0
IAH1	hsa-miR-15a-5p	XR_001738718.2	1	0
IAH1	hsa-miR-15a-5p	XR_426950.3	1	0
IAH1	hsa-miR-15a-5p	XR_007073104.1	1	0
IAH1	hsa-miR-15a-5p	XR_426953.4	1	0
IAH1	hsa-miR-15a-5p	XR_007073109.1	1	0
IAH1	hsa-miR-15a-5p	XR_001738722.2	1	0
IAH1	hsa-miR-15a-5p	XR_007073107.1	1	0
IAH1	hsa-miR-15a-5p	NM_001039613.3	1	0
IAH1	hsa-miR-15a-5p	NM_001320863.2	1	0
IAH1	hsa-miR-15a-5p	NM_001320859.2	1	0
IAH1	hsa-miR-15a-5p	NM_001320860.2	1	0
IAH1	hsa-miR-15a-5p	NM_001320858.2	1	0
IAH1	hsa-miR-15b-5p	XR_007073108.1	1	0
IAH1	hsa-miR-15b-5p	XR_007073110.1	1	0
IAH1	hsa-miR-15b-5p	XR_007073106.1	1	0
IAH1	hsa-miR-15b-5p	XR_007073105.1	1	0
IAH1	hsa-miR-15b-5p	XR_001738723.2	1	0
IAH1	hsa-miR-15b-5p	XR_001738721.2	1	0
IAH1	hsa-miR-15b-5p	XR_001738724.2	1	0
IAH1	hsa-miR-15b-5p	XR_002959282.2	1	0
IAH1	hsa-miR-15b-5p	XR_001738718.2	1	0
IAH1	hsa-miR-15b-5p	XR_426950.3	1	0
IAH1	hsa-miR-15b-5p	XR_007073104.1	1	0
IAH1	hsa-miR-15b-5p	XR_426953.4	1	0
IAH1	hsa-miR-15b-5p	XR_007073109.1	1	0
IAH1	hsa-miR-15b-5p	XR_001738722.2	1	0
IAH1	hsa-miR-15b-5p	XR_007073107.1	1	0
IAH1	hsa-miR-15b-5p	NM_001039613.3	1	0
IAH1	hsa-miR-15b-5p	NM_001320863.2	1	0
IAH1	hsa-miR-15b-5p	NM_001320859.2	1	0
IAH1	hsa-miR-15b-5p	NM_001320860.2	1	0
IAH1	hsa-miR-15b-5p	NM_001320858.2	1	0
IAH1	hsa-miR-424-5p	XR_007073108.1	1	0
IAH1	hsa-miR-424-5p	XR_007073110.1	1	0
IAH1	hsa-miR-424-5p	XR_007073106.1	1	0
IAH1	hsa-miR-424-5p	XR_007073105.1	1	0
IAH1	hsa-miR-424-5p	XR_001738723.2	1	0
IAH1	hsa-miR-424-5p	XR_001738721.2	1	0
IAH1	hsa-miR-424-5p	XR_001738724.2	1	0
IAH1	hsa-miR-424-5p	XR_002959282.2	1	0
IAH1	hsa-miR-424-5p	XR_001738718.2	1	0
IAH1	hsa-miR-424-5p	XR_426950.3	1	0
IAH1	hsa-miR-424-5p	XR_007073104.1	1	0
IAH1	hsa-miR-424-5p	XR_426953.4	1	0
IAH1	hsa-miR-424-5p	XR_007073109.1	1	0
IAH1	hsa-miR-424-5p	XR_001738722.2	1	0
IAH1	hsa-miR-424-5p	XR_007073107.1	1	0
IAH1	hsa-miR-424-5p	NM_001039613.3	1	0
IAH1	hsa-miR-424-5p	NM_001320863.2	1	0
IAH1	hsa-miR-424-5p	NM_001320859.2	1	0
IAH1	hsa-miR-424-5p	NM_001320860.2	1	0
IAH1	hsa-miR-424-5p	NM_001320858.2	1	0
TAF1B	hsa-miR-29b-3p	NM_001318976.1	1	0
TAF1B	hsa-miR-29b-3p	NM_001318977.1	1	0
TAF1B	hsa-miR-29b-3p	NM_005680.3	1	0
TAF1B	hsa-miR-29b-3p	XM_011510410.3	1	0
TAF1B	hsa-miR-29b-3p	XM_047446254.1	1	0
GRHL1	hsa-miR-340-5p	XM_006711882.4	1	0
GRHL1	hsa-miR-340-5p	NM_198182.3	1	0
GRHL1	hsa-miR-340-5p	XM_047444017.1	1	0
GRHL1	hsa-miR-340-5p	XM_011510343.3	1	0
GRHL1	hsa-miR-340-5p	XM_047444018.1	1	0
GRHL1	hsa-miR-340-5p	XM_017003900.2	1	0
GRHL1	hsa-miR-340-5p	XM_047444019.1	1	0
GRHL1	hsa-miR-218-5p	XM_006711882.4	1	0
GRHL1	hsa-miR-218-5p	NM_198182.3	1	0
GRHL1	hsa-miR-218-5p	XM_047444017.1	1	0
GRHL1	hsa-miR-218-5p	XM_011510343.3	1	0
GRHL1	hsa-miR-218-5p	XM_047444018.1	1	0
GRHL1	hsa-miR-218-5p	XM_017003900.2	1	0
GRHL1	hsa-miR-218-5p	XM_047444019.1	1	0
GRHL1	hsa-miR-10b-5p	XM_006711882.4	1	0
GRHL1	hsa-miR-10b-5p	NM_198182.3	1	0
GRHL1	hsa-miR-10b-5p	XM_047444017.1	1	0
GRHL1	hsa-miR-10b-5p	XM_011510343.3	1	0
GRHL1	hsa-miR-10b-5p	XM_047444018.1	1	0
GRHL1	hsa-miR-10b-5p	XM_017003900.2	1	0
GRHL1	hsa-miR-10b-5p	XM_047444019.1	1	0
GRHL1	hsa-miR-99a-5p	XM_006711882.4	1	1
GRHL1	hsa-miR-99a-5p	NM_198182.3	1	1
GRHL1	hsa-miR-99a-5p	XM_047444017.1	1	1
GRHL1	hsa-miR-99a-5p	XM_011510343.3	1	1
GRHL1	hsa-miR-99a-5p	XM_047444018.1	1	1
GRHL1	hsa-miR-99a-5p	XM_017003900.2	1	1
GRHL1	hsa-miR-99a-5p	XM_047444019.1	1	1
GRHL1	hsa-miR-532-5p	XM_006711882.4	1	0
GRHL1	hsa-miR-532-5p	NM_198182.3	1	0
GRHL1	hsa-miR-532-5p	XM_047444017.1	1	0
GRHL1	hsa-miR-532-5p	XM_011510343.3	1	0
GRHL1	hsa-miR-532-5p	XM_047444018.1	1	0
GRHL1	hsa-miR-532-5p	XM_017003900.2	1	0
GRHL1	hsa-miR-532-5p	XM_047444019.1	1	0
GRHL1	hsa-miR-93-5p	XM_006711882.4	1	0
GRHL1	hsa-miR-93-5p	NM_198182.3	1	0
GRHL1	hsa-miR-93-5p	XM_047444017.1	1	0
GRHL1	hsa-miR-93-5p	XM_011510343.3	1	0
GRHL1	hsa-miR-93-5p	XM_047444018.1	1	0
GRHL1	hsa-miR-93-5p	XM_017003900.2	1	0
GRHL1	hsa-miR-93-5p	XM_047444019.1	1	0
KLF11	hsa-miR-196a-5p	NM_003597.5	1	0
KLF11	hsa-miR-196a-5p	NM_001177716.2	1	0
KLF11	hsa-miR-196a-5p	NM_001177718.2	1	0
KLF11	hsa-miR-196a-5p	XM_047446025.1	1	0
KLF11	hsa-miR-196b-5p	NM_003597.5	1	0
KLF11	hsa-miR-196b-5p	NM_001177716.2	1	0
KLF11	hsa-miR-196b-5p	NM_001177718.2	1	0
KLF11	hsa-miR-196b-5p	XM_047446025.1	1	0
KLF11	hsa-miR-7-5p	NM_003597.5	1	0
KLF11	hsa-miR-7-5p	NM_001177716.2	1	0
KLF11	hsa-miR-7-5p	NM_001177718.2	1	0
KLF11	hsa-miR-7-5p	XM_047446025.1	1	0
KLF11	hsa-miR-186-5p	NM_003597.5	2	0
KLF11	hsa-miR-186-5p	NM_001177716.2	2	0
KLF11	hsa-miR-186-5p	NM_001177718.2	2	0
KLF11	hsa-miR-186-5p	XM_047446025.1	2	0
KLF11	hsa-miR-128	NM_003597.5	2	0
KLF11	hsa-miR-128	NM_001177716.2	2	0
KLF11	hsa-miR-128	NM_001177718.2	2	0
KLF11	hsa-miR-128	XM_047446025.1	2	0
KLF11	hsa-miR-129-5p	NM_003597.5	1	0
KLF11	hsa-miR-129-5p	NM_001177716.2	1	0
KLF11	hsa-miR-129-5p	NM_001177718.2	1	0
KLF11	hsa-miR-129-5p	XM_047446025.1	1	0
KLF11	hsa-miR-10a-5p	NM_003597.5	1	1
KLF11	hsa-miR-10a-5p	NM_001177716.2	1	1
KLF11	hsa-miR-10a-5p	NM_001177718.2	1	1
KLF11	hsa-miR-10a-5p	XM_047446025.1	1	1
KLF11	hsa-miR-10b-5p	NM_003597.5	1	1
KLF11	hsa-miR-10b-5p	NM_001177716.2	1	1
KLF11	hsa-miR-10b-5p	NM_001177718.2	1	1
KLF11	hsa-miR-10b-5p	XM_047446025.1	1	1
KLF11	hsa-miR-27a-3p	NM_003597.5	1	0
KLF11	hsa-miR-27a-3p	NM_001177716.2	1	0
KLF11	hsa-miR-27a-3p	NM_001177718.2	1	0
KLF11	hsa-miR-27a-3p	XM_047446025.1	1	0
KLF11	hsa-miR-27b-3p	NM_003597.5	1	0
KLF11	hsa-miR-27b-3p	NM_001177716.2	1	0
KLF11	hsa-miR-27b-3p	NM_001177718.2	1	0
KLF11	hsa-miR-27b-3p	XM_047446025.1	1	0
KLF11	hsa-miR-122-5p	NM_003597.5	1	0
KLF11	hsa-miR-122-5p	NM_001177716.2	1	0
KLF11	hsa-miR-122-5p	NM_001177718.2	1	0
KLF11	hsa-miR-122-5p	XM_047446025.1	1	0
KLF11	hsa-miR-15a-5p	NM_003597.5	1	0
KLF11	hsa-miR-15a-5p	NM_001177716.2	1	0
KLF11	hsa-miR-15a-5p	NM_001177718.2	1	0
KLF11	hsa-miR-15a-5p	XM_047446025.1	1	0
KLF11	hsa-miR-15b-5p	NM_003597.5	1	0
KLF11	hsa-miR-15b-5p	NM_001177716.2	1	0
KLF11	hsa-miR-15b-5p	NM_001177718.2	1	0
KLF11	hsa-miR-15b-5p	XM_047446025.1	1	0
KLF11	hsa-miR-16-5p	NM_003597.5	1	0
KLF11	hsa-miR-16-5p	NM_001177716.2	1	0
KLF11	hsa-miR-16-5p	NM_001177718.2	1	0
KLF11	hsa-miR-16-5p	XM_047446025.1	1	0
KLF11	hsa-miR-497-5p	NM_003597.5	1	0
KLF11	hsa-miR-497-5p	NM_001177716.2	1	0
KLF11	hsa-miR-497-5p	NM_001177718.2	1	0
KLF11	hsa-miR-497-5p	XM_047446025.1	1	0
KLF11	hsa-miR-103a-3p	NM_003597.5	1	0
KLF11	hsa-miR-103a-3p	NM_001177716.2	1	0
KLF11	hsa-miR-103a-3p	NM_001177718.2	1	0
KLF11	hsa-miR-103a-3p	XM_047446025.1	1	0
KLF11	hsa-miR-107	NM_003597.5	1	0
KLF11	hsa-miR-107	NM_001177716.2	1	0
KLF11	hsa-miR-107	NM_001177718.2	1	0
KLF11	hsa-miR-107	XM_047446025.1	1	0
KLF11	hsa-miR-191-5p	NM_003597.5	1	0
KLF11	hsa-miR-191-5p	NM_001177716.2	1	0
KLF11	hsa-miR-191-5p	NM_001177718.2	1	0
KLF11	hsa-miR-191-5p	XM_047446025.1	1	0
KLF11	hsa-miR-148a-3p	NM_003597.5	1	0
KLF11	hsa-miR-148a-3p	NM_001177716.2	1	0
KLF11	hsa-miR-148a-3p	NM_001177718.2	1	0
KLF11	hsa-miR-148a-3p	XM_047446025.1	1	0
KLF11	hsa-miR-106a-5p	NM_003597.5	1	1
KLF11	hsa-miR-106a-5p	NM_001177716.2	1	1
KLF11	hsa-miR-106a-5p	NM_001177718.2	1	1
KLF11	hsa-miR-106a-5p	XM_047446025.1	1	1
KLF11	hsa-miR-20a-5p	NM_003597.5	1	1
KLF11	hsa-miR-20a-5p	NM_001177716.2	1	1
KLF11	hsa-miR-20a-5p	NM_001177718.2	1	1
KLF11	hsa-miR-20a-5p	XM_047446025.1	1	1
KLF11	hsa-miR-20b-5p	NM_003597.5	1	1
KLF11	hsa-miR-20b-5p	NM_001177716.2	1	1
KLF11	hsa-miR-20b-5p	NM_001177718.2	1	1
KLF11	hsa-miR-20b-5p	XM_047446025.1	1	1
KLF11	hsa-miR-93-5p	NM_003597.5	1	1
KLF11	hsa-miR-93-5p	NM_001177716.2	1	1
KLF11	hsa-miR-93-5p	NM_001177718.2	1	1
KLF11	hsa-miR-93-5p	XM_047446025.1	1	1
KLF11	hsa-miR-556-3p	NM_003597.5	1	0
KLF11	hsa-miR-556-3p	NM_001177716.2	1	0
KLF11	hsa-miR-556-3p	NM_001177718.2	1	0
KLF11	hsa-miR-556-3p	XM_047446025.1	1	0
KLF11	hsa-miR-181b-5p	NM_003597.5	1	0
KLF11	hsa-miR-181b-5p	NM_001177716.2	1	0
KLF11	hsa-miR-181b-5p	NM_001177718.2	1	0
KLF11	hsa-miR-181b-5p	XM_047446025.1	1	0
RRM2	hsa-let-7a-5p	NR_164157.1	1	0
RRM2	hsa-let-7a-5p	NM_001165931.1	2	1
RRM2	hsa-let-7a-5p	NM_001034.4	2	1
RRM2	hsa-let-7c	NR_164157.1	1	0
RRM2	hsa-let-7c	NM_001165931.1	2	0
RRM2	hsa-let-7c	NM_001034.4	2	0
RRM2	hsa-miR-103a-3p	NR_164157.1	1	0
RRM2	hsa-miR-103a-3p	NM_001165931.1	1	0
RRM2	hsa-miR-103a-3p	NM_001034.4	1	0
RRM2	hsa-miR-107	NR_164157.1	1	0
RRM2	hsa-miR-107	NM_001165931.1	1	0
RRM2	hsa-miR-107	NM_001034.4	1	0
RRM2	hsa-miR-15a-5p	NR_164157.1	1	0
RRM2	hsa-miR-15a-5p	NM_001165931.1	1	0
RRM2	hsa-miR-15a-5p	NM_001034.4	1	0
RRM2	hsa-miR-15b-5p	NR_164157.1	1	0
RRM2	hsa-miR-15b-5p	NM_001165931.1	1	0
RRM2	hsa-miR-15b-5p	NM_001034.4	1	0
RRM2	hsa-miR-16-5p	NR_164157.1	1	0
RRM2	hsa-miR-16-5p	NM_001165931.1	1	0
RRM2	hsa-miR-16-5p	NM_001034.4	1	0
RRM2	hsa-miR-424-5p	NR_164157.1	1	0
RRM2	hsa-miR-424-5p	NM_001165931.1	1	0
RRM2	hsa-miR-424-5p	NM_001034.4	1	0
RRM2	hsa-miR-30a-5p	NM_001165931.1	1	0
RRM2	hsa-miR-30a-5p	NM_001034.4	1	0
RRM2	hsa-miR-106a-5p	NM_001165931.1	2	1
RRM2	hsa-miR-106a-5p	NM_001034.4	2	1
RRM2	hsa-miR-20a-5p	NM_001165931.1	1	1
RRM2	hsa-miR-20a-5p	NM_001034.4	1	1
RRM2	hsa-miR-20b-5p	NM_001165931.1	1	1
RRM2	hsa-miR-20b-5p	NM_001034.4	1	1
RRM2	hsa-miR-93-5p	NM_001165931.1	1	1
RRM2	hsa-miR-93-5p	NM_001034.4	1	1
RRM2	hsa-miR-1297	NM_001165931.1	1	0
RRM2	hsa-miR-1297	NM_001034.4	1	0
RRM2	hsa-miR-26a-5p	NM_001165931.1	1	0
RRM2	hsa-miR-26a-5p	NM_001034.4	1	0
RRM2	hsa-miR-26b-5p	NM_001165931.1	1	0
RRM2	hsa-miR-26b-5p	NM_001034.4	1	0
RRM2	hsa-miR-19a-3p	NM_001165931.1	1	0
RRM2	hsa-miR-19a-3p	NM_001034.4	1	0
RRM2	hsa-miR-196a-5p	NM_001165931.1	1	0
RRM2	hsa-miR-196a-5p	NM_001034.4	1	0
RRM2	hsa-let-7b-5p	NM_001165931.1	1	1
RRM2	hsa-let-7b-5p	NM_001034.4	1	1
RRM2	hsa-let-7g-5p	NM_001165931.1	1	1
RRM2	hsa-let-7g-5p	NM_001034.4	1	1
RRM2	hsa-let-7i-5p	NM_001165931.1	1	1
RRM2	hsa-let-7i-5p	NM_001034.4	1	1
HPCAL1	hsa-miR-1297	XM_047444097.1	1	0
HPCAL1	hsa-miR-1297	XM_011510348.2	1	0
HPCAL1	hsa-miR-1297	XM_047444096.1	1	0
LPIN1	hsa-miR-122-5p	NR_146080.2	2	0
LPIN1	hsa-miR-122-5p	NM_001261428.3	2	0
LPIN1	hsa-miR-122-5p	NM_001349208.2	2	0
LPIN1	hsa-miR-122-5p	NM_001349207.2	2	0
LPIN1	hsa-miR-122-5p	NM_001261427.3	2	0
LPIN1	hsa-miR-122-5p	NM_001349204.2	2	0
LPIN1	hsa-miR-122-5p	NM_001349202.2	2	0
LPIN1	hsa-miR-122-5p	NM_001349200.2	2	0
LPIN1	hsa-miR-122-5p	NM_001349199.2	2	0
LPIN1	hsa-miR-122-5p	NM_001349206.2	2	0
LPIN1	hsa-miR-122-5p	NM_001349203.2	2	0
LPIN1	hsa-miR-122-5p	NM_001349201.2	2	0
LPIN1	hsa-miR-122-5p	NM_145693.4	2	0
LPIN1	hsa-miR-122-5p	NM_001349205.2	2	0
MIR548S	hsa-miR-19a-3p	NR_036071.1	1	0
MIR548S	hsa-miR-19b-3p	NR_036071.1	1	0
LPIN1	hsa-miR-155-5p	NR_146080.2	1	0
LPIN1	hsa-miR-155-5p	NM_001261428.3	1	0
LPIN1	hsa-miR-155-5p	NM_001349208.2	1	0
LPIN1	hsa-miR-155-5p	NM_001349207.2	1	0
LPIN1	hsa-miR-155-5p	NM_001261427.3	1	0
LPIN1	hsa-miR-155-5p	NM_001349204.2	1	0
LPIN1	hsa-miR-155-5p	NM_001349202.2	1	0
LPIN1	hsa-miR-155-5p	NM_001349200.2	1	0
LPIN1	hsa-miR-155-5p	NM_001349199.2	1	0
LPIN1	hsa-miR-155-5p	NM_001349206.2	1	0
LPIN1	hsa-miR-155-5p	NM_001349203.2	1	0
LPIN1	hsa-miR-155-5p	NM_001349201.2	1	0
LPIN1	hsa-miR-155-5p	NM_145693.4	1	0
LPIN1	hsa-miR-155-5p	NM_001349205.2	1	0
LPIN1	hsa-miR-20a-5p	NR_146080.2	1	0
LPIN1	hsa-miR-20a-5p	NM_001261428.3	1	0
LPIN1	hsa-miR-20a-5p	NM_001349208.2	1	0
LPIN1	hsa-miR-20a-5p	NM_001349207.2	1	0
LPIN1	hsa-miR-20a-5p	NM_001261427.3	1	0
LPIN1	hsa-miR-20a-5p	NM_001349204.2	1	0
LPIN1	hsa-miR-20a-5p	NM_001349202.2	1	0
LPIN1	hsa-miR-20a-5p	NM_001349200.2	1	0
LPIN1	hsa-miR-20a-5p	NM_001349199.2	1	0
LPIN1	hsa-miR-20a-5p	NM_001349206.2	1	0
LPIN1	hsa-miR-20a-5p	NM_001349203.2	1	0
LPIN1	hsa-miR-20a-5p	NM_001349201.2	1	0
LPIN1	hsa-miR-20a-5p	NM_145693.4	1	0
LPIN1	hsa-miR-20a-5p	NM_001349205.2	1	0
LPIN1	hsa-miR-93-5p	NR_146080.2	1	0
LPIN1	hsa-miR-93-5p	NM_001261428.3	1	0
LPIN1	hsa-miR-93-5p	NM_001349208.2	1	0
LPIN1	hsa-miR-93-5p	NM_001349207.2	1	0
LPIN1	hsa-miR-93-5p	NM_001261427.3	1	0
LPIN1	hsa-miR-93-5p	NM_001349204.2	1	0
LPIN1	hsa-miR-93-5p	NM_001349202.2	1	0
LPIN1	hsa-miR-93-5p	NM_001349200.2	1	0
LPIN1	hsa-miR-93-5p	NM_001349199.2	1	0
LPIN1	hsa-miR-93-5p	NM_001349206.2	1	0
LPIN1	hsa-miR-93-5p	NM_001349203.2	1	0
LPIN1	hsa-miR-93-5p	NM_001349201.2	1	0
LPIN1	hsa-miR-93-5p	NM_145693.4	1	0
LPIN1	hsa-miR-93-5p	NM_001349205.2	1	0
TRIB2	hsa-let-7a-5p	NR_027303.2	1	1
TRIB2	hsa-let-7a-5p	NM_021643.4	1	1
TRIB2	hsa-let-7b-5p	NR_027303.2	2	1
TRIB2	hsa-let-7b-5p	NM_021643.4	2	1
TRIB2	hsa-let-7c	NR_027303.2	2	0
TRIB2	hsa-let-7c	NM_021643.4	2	0
TRIB2	hsa-let-7e-5p	NR_027303.2	1	1
TRIB2	hsa-let-7e-5p	NM_021643.4	1	1
TRIB2	hsa-let-7g-5p	NR_027303.2	1	1
TRIB2	hsa-let-7g-5p	NM_021643.4	1	1
TRIB2	hsa-let-7i-5p	NR_027303.2	1	1
TRIB2	hsa-let-7i-5p	NM_021643.4	1	1
TRIB2	hsa-miR-132-3p	NR_027303.2	1	1
TRIB2	hsa-miR-132-3p	NM_021643.4	1	1
TRIB2	hsa-miR-22-3p	NR_027303.2	1	1
TRIB2	hsa-miR-22-3p	NM_021643.4	1	1
TRIB2	hsa-miR-221-3p	NR_027303.2	1	0
TRIB2	hsa-miR-221-3p	NM_021643.4	1	0
TRIB2	hsa-miR-185-5p	NR_027303.2	1	0
TRIB2	hsa-miR-185-5p	NM_021643.4	1	0
TRIB2	hsa-miR-193b-3p	NR_027303.2	1	1
TRIB2	hsa-miR-193b-3p	NM_021643.4	1	1
TRIB2	hsa-miR-99a-5p	NR_027303.2	1	1
TRIB2	hsa-miR-99a-5p	NM_021643.4	1	1
TRIB2	hsa-miR-26b-5p	NR_027303.2	1	1
TRIB2	hsa-miR-26b-5p	NM_021643.4	1	1
TRIB2	hsa-miR-1297	NR_027303.2	1	0
TRIB2	hsa-miR-1297	NM_021643.4	1	0
TRIB2	hsa-miR-26a-5p	NR_027303.2	1	1
TRIB2	hsa-miR-26a-5p	NM_021643.4	1	1
LRATD1	hsa-miR-122-5p	NM_001369364.1	1	0
LRATD1	hsa-miR-122-5p	NM_145175.4	1	0
LRATD1	hsa-miR-101-3p	NM_001369364.1	1	0
LRATD1	hsa-miR-101-3p	NM_145175.4	1	0
MYCN	hsa-miR-7-5p	NM_001293228.2	1	0
MYCN	hsa-miR-7-5p	NM_005378.6	1	0
MYCN	hsa-miR-7-5p	NM_001293233.2	1	0
MYCN	hsa-miR-7-5p	NM_001293231.2	1	0
MYCN	hsa-miR-7-5p	XM_047444434.1	1	0
MYCN	hsa-miR-107	NM_001293228.2	1	1
MYCN	hsa-miR-107	NM_005378.6	1	1
MYCN	hsa-miR-107	NM_001293233.2	1	1
MYCN	hsa-miR-107	NM_001293231.2	1	1
MYCN	hsa-miR-107	XM_047444434.1	1	1
MYCN	hsa-miR-29a-3p	NM_001293228.2	1	1
MYCN	hsa-miR-29a-3p	NM_005378.6	1	1
MYCN	hsa-miR-29a-3p	NM_001293233.2	1	1
MYCN	hsa-miR-29a-3p	NM_001293231.2	1	1
MYCN	hsa-miR-29a-3p	XM_047444434.1	1	1
MYCN	hsa-miR-29b-3p	NM_001293228.2	1	1
MYCN	hsa-miR-29b-3p	NM_005378.6	1	1
MYCN	hsa-miR-29b-3p	NM_001293233.2	1	1
MYCN	hsa-miR-29b-3p	NM_001293231.2	1	1
MYCN	hsa-miR-29b-3p	XM_047444434.1	1	1
MYCN	hsa-miR-29c-3p	NM_001293228.2	1	1
MYCN	hsa-miR-29c-3p	NM_005378.6	1	1
MYCN	hsa-miR-29c-3p	NM_001293233.2	1	1
MYCN	hsa-miR-29c-3p	NM_001293231.2	1	1
MYCN	hsa-miR-29c-3p	XM_047444434.1	1	1
MYCN	hsa-miR-101-3p	NM_001293228.2	1	0
MYCN	hsa-miR-101-3p	NM_005378.6	1	0
MYCN	hsa-miR-101-3p	NM_001293233.2	1	0
MYCN	hsa-miR-101-3p	NM_001293231.2	1	0
MYCN	hsa-miR-101-3p	XM_047444434.1	1	0
MYCN	hsa-miR-92b-3p	NM_001293228.2	1	0
MYCN	hsa-miR-92b-3p	NM_005378.6	1	0
MYCN	hsa-miR-92b-3p	NM_001293233.2	1	0
MYCN	hsa-miR-92b-3p	NM_001293231.2	1	0
MYCN	hsa-miR-92b-3p	XM_047444434.1	1	0
MYCN	hsa-let-7d-5p	NM_001293228.2	1	2
MYCN	hsa-let-7d-5p	NM_005378.6	1	2
MYCN	hsa-let-7d-5p	NM_001293233.2	1	2
MYCN	hsa-let-7d-5p	NM_001293231.2	1	2
MYCN	hsa-let-7d-5p	XM_047444434.1	1	2
MYCN	hsa-let-7i-5p	NM_001293228.2	1	2
MYCN	hsa-let-7i-5p	NM_005378.6	1	2
MYCN	hsa-let-7i-5p	NM_001293233.2	1	2
MYCN	hsa-let-7i-5p	NM_001293231.2	1	2
MYCN	hsa-let-7i-5p	XM_047444434.1	1	2
GEN1	hsa-let-7a-5p	XM_011532822.3	1	0
GEN1	hsa-let-7a-5p	XM_011532820.3	1	0
GEN1	hsa-let-7a-5p	NM_182625.5	1	0
GEN1	hsa-let-7a-5p	XM_006712005.4	1	0
GEN1	hsa-let-7a-5p	XM_047444147.1	1	0
GEN1	hsa-let-7a-5p	XM_011532821.3	1	0
GEN1	hsa-let-7a-5p	NM_001130009.3	1	0
GEN1	hsa-let-7a-5p	XM_005262613.5	1	0
GEN1	hsa-let-7a-5p	XM_047444156.1	1	0
GEN1	hsa-let-7a-5p	XM_047444157.1	1	0
GEN1	hsa-let-7a-5p	XM_047444155.1	1	0
GEN1	hsa-let-7a-5p	XM_047444158.1	1	0
GEN1	hsa-let-7a-5p	XM_047444159.1	1	0
GEN1	hsa-let-7b-5p	XM_011532822.3	1	0
GEN1	hsa-let-7b-5p	XM_011532820.3	1	0
GEN1	hsa-let-7b-5p	NM_182625.5	1	0
GEN1	hsa-let-7b-5p	XM_006712005.4	1	0
GEN1	hsa-let-7b-5p	XM_047444147.1	1	0
GEN1	hsa-let-7b-5p	XM_011532821.3	1	0
GEN1	hsa-let-7b-5p	NM_001130009.3	1	0
GEN1	hsa-let-7b-5p	XM_005262613.5	1	0
GEN1	hsa-let-7b-5p	XM_047444156.1	1	0
GEN1	hsa-let-7b-5p	XM_047444157.1	1	0
GEN1	hsa-let-7b-5p	XM_047444155.1	1	0
GEN1	hsa-let-7b-5p	XM_047444158.1	1	0
GEN1	hsa-let-7b-5p	XM_047444159.1	1	0
GEN1	hsa-let-7c	XM_011532822.3	1	0
GEN1	hsa-let-7c	XM_011532820.3	1	0
GEN1	hsa-let-7c	NM_182625.5	1	0
GEN1	hsa-let-7c	XM_006712005.4	1	0
GEN1	hsa-let-7c	XM_047444147.1	1	0
GEN1	hsa-let-7c	XM_011532821.3	1	0
GEN1	hsa-let-7c	NM_001130009.3	1	0
GEN1	hsa-let-7c	XM_005262613.5	1	0
GEN1	hsa-let-7c	XM_047444156.1	1	0
GEN1	hsa-let-7c	XM_047444157.1	1	0
GEN1	hsa-let-7c	XM_047444155.1	1	0
GEN1	hsa-let-7c	XM_047444158.1	1	0
GEN1	hsa-let-7c	XM_047444159.1	1	0
GEN1	hsa-let-7d-5p	XM_011532822.3	1	0
GEN1	hsa-let-7d-5p	XM_011532820.3	1	0
GEN1	hsa-let-7d-5p	NM_182625.5	1	0
GEN1	hsa-let-7d-5p	XM_006712005.4	1	0
GEN1	hsa-let-7d-5p	XM_047444147.1	1	0
GEN1	hsa-let-7d-5p	XM_011532821.3	1	0
GEN1	hsa-let-7d-5p	NM_001130009.3	1	0
GEN1	hsa-let-7d-5p	XM_005262613.5	1	0
GEN1	hsa-let-7d-5p	XM_047444156.1	1	0
GEN1	hsa-let-7d-5p	XM_047444157.1	1	0
GEN1	hsa-let-7d-5p	XM_047444155.1	1	0
GEN1	hsa-let-7d-5p	XM_047444158.1	1	0
GEN1	hsa-let-7d-5p	XM_047444159.1	1	0
GEN1	hsa-let-7e-5p	XM_011532822.3	1	0
GEN1	hsa-let-7e-5p	XM_011532820.3	1	0
GEN1	hsa-let-7e-5p	NM_182625.5	1	0
GEN1	hsa-let-7e-5p	XM_006712005.4	1	0
GEN1	hsa-let-7e-5p	XM_047444147.1	1	0
GEN1	hsa-let-7e-5p	XM_011532821.3	1	0
GEN1	hsa-let-7e-5p	NM_001130009.3	1	0
GEN1	hsa-let-7e-5p	XM_005262613.5	1	0
GEN1	hsa-let-7e-5p	XM_047444156.1	1	0
GEN1	hsa-let-7e-5p	XM_047444157.1	1	0
GEN1	hsa-let-7e-5p	XM_047444155.1	1	0
GEN1	hsa-let-7e-5p	XM_047444158.1	1	0
GEN1	hsa-let-7e-5p	XM_047444159.1	1	0
GEN1	hsa-let-7g-5p	XM_011532822.3	1	0
GEN1	hsa-let-7g-5p	XM_011532820.3	1	0
GEN1	hsa-let-7g-5p	NM_182625.5	1	0
GEN1	hsa-let-7g-5p	XM_006712005.4	1	0
GEN1	hsa-let-7g-5p	XM_047444147.1	1	0
GEN1	hsa-let-7g-5p	XM_011532821.3	1	0
GEN1	hsa-let-7g-5p	NM_001130009.3	1	0
GEN1	hsa-let-7g-5p	XM_005262613.5	1	0
GEN1	hsa-let-7g-5p	XM_047444156.1	1	0
GEN1	hsa-let-7g-5p	XM_047444157.1	1	0
GEN1	hsa-let-7g-5p	XM_047444155.1	1	0
GEN1	hsa-let-7g-5p	XM_047444158.1	1	0
GEN1	hsa-let-7g-5p	XM_047444159.1	1	0
GEN1	hsa-miR-103a-3p	XM_011532822.3	1	0
GEN1	hsa-miR-103a-3p	XM_011532820.3	1	0
GEN1	hsa-miR-103a-3p	NM_182625.5	1	0
GEN1	hsa-miR-103a-3p	XM_006712005.4	1	0
GEN1	hsa-miR-103a-3p	XM_047444147.1	1	0
GEN1	hsa-miR-103a-3p	XM_011532821.3	1	0
GEN1	hsa-miR-103a-3p	NM_001130009.3	1	0
GEN1	hsa-miR-103a-3p	XM_005262613.5	1	0
GEN1	hsa-miR-103a-3p	XM_047444156.1	1	0
GEN1	hsa-miR-103a-3p	XM_047444157.1	1	0
GEN1	hsa-miR-103a-3p	XM_047444155.1	1	0
GEN1	hsa-miR-103a-3p	XM_047444158.1	1	0
GEN1	hsa-miR-103a-3p	XM_047444159.1	1	0
GEN1	hsa-miR-107	XM_011532822.3	1	0
GEN1	hsa-miR-107	XM_011532820.3	1	0
GEN1	hsa-miR-107	NM_182625.5	1	0
GEN1	hsa-miR-107	XM_006712005.4	1	0
GEN1	hsa-miR-107	XM_047444147.1	1	0
GEN1	hsa-miR-107	XM_011532821.3	1	0
GEN1	hsa-miR-107	NM_001130009.3	1	0
GEN1	hsa-miR-107	XM_005262613.5	1	0
GEN1	hsa-miR-107	XM_047444156.1	1	0
GEN1	hsa-miR-107	XM_047444157.1	1	0
GEN1	hsa-miR-107	XM_047444155.1	1	0
GEN1	hsa-miR-107	XM_047444158.1	1	0
GEN1	hsa-miR-107	XM_047444159.1	1	0
GEN1	hsa-miR-15a-5p	XM_011532822.3	1	0
GEN1	hsa-miR-15a-5p	XM_011532820.3	1	0
GEN1	hsa-miR-15a-5p	NM_182625.5	1	0
GEN1	hsa-miR-15a-5p	XM_006712005.4	1	0
GEN1	hsa-miR-15a-5p	XM_047444147.1	1	0
GEN1	hsa-miR-15a-5p	XM_011532821.3	1	0
GEN1	hsa-miR-15a-5p	NM_001130009.3	1	0
GEN1	hsa-miR-15a-5p	XM_005262613.5	1	0
GEN1	hsa-miR-15a-5p	XM_047444156.1	1	0
GEN1	hsa-miR-15a-5p	XM_047444157.1	1	0
GEN1	hsa-miR-15a-5p	XM_047444155.1	1	0
GEN1	hsa-miR-15a-5p	XM_047444158.1	1	0
GEN1	hsa-miR-15a-5p	XM_047444159.1	1	0
GEN1	hsa-miR-15b-5p	XM_011532822.3	1	0
GEN1	hsa-miR-15b-5p	XM_011532820.3	1	0
GEN1	hsa-miR-15b-5p	NM_182625.5	1	0
GEN1	hsa-miR-15b-5p	XM_006712005.4	1	0
GEN1	hsa-miR-15b-5p	XM_047444147.1	1	0
GEN1	hsa-miR-15b-5p	XM_011532821.3	1	0
GEN1	hsa-miR-15b-5p	NM_001130009.3	1	0
GEN1	hsa-miR-15b-5p	XM_005262613.5	1	0
GEN1	hsa-miR-15b-5p	XM_047444156.1	1	0
GEN1	hsa-miR-15b-5p	XM_047444157.1	1	0
GEN1	hsa-miR-15b-5p	XM_047444155.1	1	0
GEN1	hsa-miR-15b-5p	XM_047444158.1	1	0
GEN1	hsa-miR-15b-5p	XM_047444159.1	1	0
GEN1	hsa-miR-16-5p	XM_011532822.3	1	0
GEN1	hsa-miR-16-5p	XM_011532820.3	1	0
GEN1	hsa-miR-16-5p	NM_182625.5	1	0
GEN1	hsa-miR-16-5p	XM_006712005.4	1	0
GEN1	hsa-miR-16-5p	XM_047444147.1	1	0
GEN1	hsa-miR-16-5p	XM_011532821.3	1	0
GEN1	hsa-miR-16-5p	NM_001130009.3	1	0
GEN1	hsa-miR-16-5p	XM_005262613.5	1	0
GEN1	hsa-miR-16-5p	XM_047444156.1	1	0
GEN1	hsa-miR-16-5p	XM_047444157.1	1	0
GEN1	hsa-miR-16-5p	XM_047444155.1	1	0
GEN1	hsa-miR-16-5p	XM_047444158.1	1	0
GEN1	hsa-miR-16-5p	XM_047444159.1	1	0
GEN1	hsa-miR-424-5p	XM_011532822.3	1	0
GEN1	hsa-miR-424-5p	XM_011532820.3	1	0
GEN1	hsa-miR-424-5p	NM_182625.5	1	0
GEN1	hsa-miR-424-5p	XM_006712005.4	1	0
GEN1	hsa-miR-424-5p	XM_047444147.1	1	0
GEN1	hsa-miR-424-5p	XM_011532821.3	1	0
GEN1	hsa-miR-424-5p	NM_001130009.3	1	0
GEN1	hsa-miR-424-5p	XM_005262613.5	1	0
GEN1	hsa-miR-424-5p	XM_047444156.1	1	0
GEN1	hsa-miR-424-5p	XM_047444157.1	1	0
GEN1	hsa-miR-424-5p	XM_047444155.1	1	0
GEN1	hsa-miR-424-5p	XM_047444158.1	1	0
GEN1	hsa-miR-424-5p	XM_047444159.1	1	0
KCNS3	hsa-miR-125b-5p	NM_001282428.2	1	1
KCNS3	hsa-miR-125b-5p	XM_011532825.2	1	1
KCNS3	hsa-miR-125b-5p	NM_002252.5	1	1
KCNS3	hsa-miR-125b-5p	XM_047444255.1	1	1
KCNS3	hsa-miR-188-5p	NM_001282428.2	1	0
KCNS3	hsa-miR-188-5p	XM_011532825.2	1	0
KCNS3	hsa-miR-188-5p	NM_002252.5	1	0
KCNS3	hsa-miR-188-5p	XM_047444255.1	1	0
KCNS3	hsa-miR-331-3p	NM_001282428.2	1	0
KCNS3	hsa-miR-331-3p	XM_011532825.2	1	0
KCNS3	hsa-miR-331-3p	NM_002252.5	1	0
KCNS3	hsa-miR-331-3p	XM_047444255.1	1	0
KCNS3	hsa-miR-324-5p	NM_001282428.2	1	0
KCNS3	hsa-miR-324-5p	XM_011532825.2	1	0
KCNS3	hsa-miR-324-5p	NM_002252.5	1	0
KCNS3	hsa-miR-324-5p	XM_047444255.1	1	0
KCNS3	hsa-miR-33a-5p	NM_001282428.2	1	0
KCNS3	hsa-miR-33a-5p	XM_011532825.2	1	0
KCNS3	hsa-miR-33a-5p	NM_002252.5	1	0
KCNS3	hsa-miR-33a-5p	XM_047444255.1	1	0
KCNS3	hsa-miR-33b-5p	NM_001282428.2	1	0
KCNS3	hsa-miR-33b-5p	XM_011532825.2	1	0
KCNS3	hsa-miR-33b-5p	NM_002252.5	1	0
KCNS3	hsa-miR-33b-5p	XM_047444255.1	1	0
RHOB	hsa-miR-1301	NM_004040.4	2	0
RHOB	hsa-miR-103a-3p	NM_004040.4	1	0
RHOB	hsa-miR-107	NM_004040.4	1	0
RHOB	hsa-miR-15a-5p	NM_004040.4	2	0
RHOB	hsa-miR-15b-5p	NM_004040.4	2	0
RHOB	hsa-miR-29b-3p	NM_004040.4	1	0
RHOB	hsa-miR-29c-3p	NM_004040.4	1	0
RHOB	hsa-miR-1271-5p	NM_004040.4	1	0
RHOB	hsa-miR-1297	NM_004040.4	1	0
RHOB	hsa-miR-26b-5p	NM_004040.4	1	0
RHOB	hsa-miR-19a-3p	NM_004040.4	2	1
RHOB	hsa-miR-19b-3p	NM_004040.4	2	1
RHOB	hsa-miR-182-5p	NM_004040.4	1	0
RHOB	hsa-let-7a-5p	NM_004040.4	3	0
RHOB	hsa-let-7d-5p	NM_004040.4	1	0
RHOB	hsa-let-7e-5p	NM_004040.4	1	0
RHOB	hsa-miR-7-5p	NM_004040.4	1	0
RHOB	hsa-miR-30a-5p	NM_004040.4	1	1
RHOB	hsa-miR-30b-5p	NM_004040.4	1	1
RHOB	hsa-miR-30c-5p	NM_004040.4	1	1
RHOB	hsa-miR-30d-5p	NM_004040.4	1	1
RHOB	hsa-miR-30e-5p	NM_004040.4	1	1
KLHL29	hsa-miR-129-5p	NM_052920.2	1	0
KLHL29	hsa-miR-129-5p	XM_006711929.4	1	0
KLHL29	hsa-miR-129-5p	XM_011532501.3	1	0
KLHL29	hsa-miR-218-5p	NM_052920.2	1	2
KLHL29	hsa-miR-218-5p	XM_006711929.4	1	2
KLHL29	hsa-miR-218-5p	XM_011532501.3	1	2
UBXN2A	hsa-miR-148a-3p	XM_005264168.6	1	0
UBXN2A	hsa-miR-148a-3p	XM_011532633.4	1	0
UBXN2A	hsa-miR-148a-3p	XM_005264166.6	1	0
UBXN2A	hsa-miR-148a-3p	XM_047443579.1	1	0
UBXN2A	hsa-miR-148a-3p	NM_181713.4	1	0
UBXN2A	hsa-miR-148a-3p	XM_017003517.3	1	0
UBXN2A	hsa-miR-148a-3p	XM_005264169.5	1	0
UBXN2A	hsa-miR-148a-3p	XM_005264167.6	1	0
UBXN2A	hsa-miR-148a-3p	XM_047443580.1	1	0
UBXN2A	hsa-miR-106a-5p	XM_005264168.6	1	1
UBXN2A	hsa-miR-106a-5p	XM_011532633.4	1	1
UBXN2A	hsa-miR-106a-5p	XM_005264166.6	1	1
UBXN2A	hsa-miR-106a-5p	XM_047443579.1	1	1
UBXN2A	hsa-miR-106a-5p	NM_181713.4	1	1
UBXN2A	hsa-miR-106a-5p	XM_017003517.3	1	1
UBXN2A	hsa-miR-106a-5p	XM_005264169.5	1	1
UBXN2A	hsa-miR-106a-5p	XM_005264167.6	1	1
UBXN2A	hsa-miR-106a-5p	XM_047443580.1	1	1
UBXN2A	hsa-miR-20a-5p	XM_005264168.6	2	1
UBXN2A	hsa-miR-20a-5p	XM_011532633.4	2	1
UBXN2A	hsa-miR-20a-5p	XM_005264166.6	2	1
UBXN2A	hsa-miR-20a-5p	XM_047443579.1	2	1
UBXN2A	hsa-miR-20a-5p	NM_181713.4	2	1
UBXN2A	hsa-miR-20a-5p	XM_017003517.3	2	1
UBXN2A	hsa-miR-20a-5p	XM_005264169.5	2	1
UBXN2A	hsa-miR-20a-5p	XM_005264167.6	2	1
UBXN2A	hsa-miR-20a-5p	XM_047443580.1	2	1
UBXN2A	hsa-miR-20b-5p	XM_005264168.6	2	1
UBXN2A	hsa-miR-20b-5p	XM_011532633.4	2	1
UBXN2A	hsa-miR-20b-5p	XM_005264166.6	2	1
UBXN2A	hsa-miR-20b-5p	XM_047443579.1	2	1
UBXN2A	hsa-miR-20b-5p	NM_181713.4	2	1
UBXN2A	hsa-miR-20b-5p	XM_017003517.3	2	1
UBXN2A	hsa-miR-20b-5p	XM_005264169.5	2	1
UBXN2A	hsa-miR-20b-5p	XM_005264167.6	2	1
UBXN2A	hsa-miR-20b-5p	XM_047443580.1	2	1
UBXN2A	hsa-miR-93-5p	XM_005264168.6	1	1
UBXN2A	hsa-miR-93-5p	XM_011532633.4	1	1
UBXN2A	hsa-miR-93-5p	XM_005264166.6	1	1
UBXN2A	hsa-miR-93-5p	XM_047443579.1	1	1
UBXN2A	hsa-miR-93-5p	NM_181713.4	1	1
UBXN2A	hsa-miR-93-5p	XM_017003517.3	1	1
UBXN2A	hsa-miR-93-5p	XM_005264169.5	1	1
UBXN2A	hsa-miR-93-5p	XM_005264167.6	1	1
UBXN2A	hsa-miR-93-5p	XM_047443580.1	1	1
UBXN2A	hsa-miR-196a-5p	XM_005264168.6	1	0
UBXN2A	hsa-miR-196a-5p	XM_011532633.4	1	0
UBXN2A	hsa-miR-196a-5p	XM_005264166.6	1	0
UBXN2A	hsa-miR-196a-5p	XM_047443579.1	1	0
UBXN2A	hsa-miR-196a-5p	NM_181713.4	1	0
UBXN2A	hsa-miR-196a-5p	XM_017003517.3	1	0
UBXN2A	hsa-miR-196a-5p	XM_005264169.5	1	0
UBXN2A	hsa-miR-196a-5p	XM_005264167.6	1	0
UBXN2A	hsa-miR-196a-5p	XM_047443580.1	1	0
UBXN2A	hsa-miR-340-5p	XM_005264168.6	1	0
UBXN2A	hsa-miR-340-5p	XM_011532633.4	1	0
UBXN2A	hsa-miR-340-5p	XM_005264166.6	1	0
UBXN2A	hsa-miR-340-5p	XM_047443579.1	1	0
UBXN2A	hsa-miR-340-5p	NM_181713.4	1	0
UBXN2A	hsa-miR-340-5p	XM_017003517.3	1	0
UBXN2A	hsa-miR-340-5p	XM_005264169.5	1	0
UBXN2A	hsa-miR-340-5p	XM_005264167.6	1	0
UBXN2A	hsa-miR-340-5p	XM_047443580.1	1	0
UBXN2A	hsa-miR-27a-3p	XM_005264168.6	1	2
UBXN2A	hsa-miR-27a-3p	XM_011532633.4	1	2
UBXN2A	hsa-miR-27a-3p	XM_005264166.6	1	2
UBXN2A	hsa-miR-27a-3p	XM_047443579.1	1	2
UBXN2A	hsa-miR-27a-3p	NM_181713.4	1	2
UBXN2A	hsa-miR-27a-3p	XM_005264169.5	1	2
UBXN2A	hsa-miR-27a-3p	XM_005264167.6	1	2
UBXN2A	hsa-miR-27a-3p	XM_047443580.1	1	2
UBXN2A	hsa-miR-27b-3p	XM_005264168.6	1	2
UBXN2A	hsa-miR-27b-3p	XM_011532633.4	1	2
UBXN2A	hsa-miR-27b-3p	XM_005264166.6	1	2
UBXN2A	hsa-miR-27b-3p	XM_047443579.1	1	2
UBXN2A	hsa-miR-27b-3p	NM_181713.4	1	2
UBXN2A	hsa-miR-27b-3p	XM_005264169.5	1	2
UBXN2A	hsa-miR-27b-3p	XM_005264167.6	1	2
UBXN2A	hsa-miR-27b-3p	XM_047443580.1	1	2
FKBP1B	hsa-miR-106a-5p	NR_136536.2	1	0
FKBP1B	hsa-miR-106a-5p	NR_136538.2	1	0
FKBP1B	hsa-miR-106a-5p	NR_136539.2	1	0
FKBP1B	hsa-miR-106a-5p	XM_017003594.2	1	0
FKBP1B	hsa-miR-106a-5p	XM_017003593.3	1	0
FKBP1B	hsa-miR-106a-5p	XM_017003596.3	1	0
FKBP1B	hsa-miR-106a-5p	NM_001322963.2	1	0
FKBP1B	hsa-miR-106a-5p	NM_054033.4	1	0
FKBP1B	hsa-miR-106a-5p	NM_004116.5	1	0
FKBP1B	hsa-miR-106a-5p	NM_001322964.2	1	0
FKBP1B	hsa-miR-106a-5p	XM_017003595.3	1	0
FKBP1B	hsa-miR-185-5p	NR_136536.2	1	0
FKBP1B	hsa-miR-185-5p	NR_136538.2	1	0
FKBP1B	hsa-miR-185-5p	NR_136539.2	1	0
FKBP1B	hsa-miR-185-5p	XM_017003594.2	1	0
FKBP1B	hsa-miR-185-5p	XM_017003593.3	1	0
FKBP1B	hsa-miR-185-5p	XM_017003596.3	1	0
FKBP1B	hsa-miR-185-5p	NM_001322963.2	1	0
FKBP1B	hsa-miR-185-5p	NM_054033.4	1	0
FKBP1B	hsa-miR-185-5p	NM_004116.5	1	0
FKBP1B	hsa-miR-185-5p	NM_001322964.2	1	0
FKBP1B	hsa-miR-185-5p	XM_017003595.3	1	0
FKBP1B	hsa-miR-191-5p	NR_136536.2	1	0
FKBP1B	hsa-miR-191-5p	NR_136538.2	1	0
FKBP1B	hsa-miR-191-5p	NR_136539.2	1	0
FKBP1B	hsa-miR-191-5p	XM_017003594.2	1	0
FKBP1B	hsa-miR-191-5p	XM_017003593.3	1	0
FKBP1B	hsa-miR-191-5p	XM_017003596.3	1	0
FKBP1B	hsa-miR-191-5p	NM_001322963.2	1	0
FKBP1B	hsa-miR-191-5p	NM_054033.4	1	0
FKBP1B	hsa-miR-191-5p	NM_004116.5	1	0
FKBP1B	hsa-miR-191-5p	NM_001322964.2	1	0
FKBP1B	hsa-miR-191-5p	XM_017003595.3	1	0
FKBP1B	hsa-miR-15a-5p	NR_136536.2	1	0
FKBP1B	hsa-miR-15a-5p	NR_136538.2	1	0
FKBP1B	hsa-miR-15a-5p	NR_136539.2	1	0
FKBP1B	hsa-miR-15a-5p	XM_017003594.2	1	0
FKBP1B	hsa-miR-15a-5p	XM_017003593.3	1	0
FKBP1B	hsa-miR-15a-5p	XM_017003596.3	1	0
FKBP1B	hsa-miR-15a-5p	NM_001322963.2	1	0
FKBP1B	hsa-miR-15a-5p	NM_054033.4	1	0
FKBP1B	hsa-miR-15a-5p	NM_004116.5	1	0
FKBP1B	hsa-miR-15a-5p	NM_001322964.2	1	0
FKBP1B	hsa-miR-15a-5p	XM_017003595.3	1	0
FKBP1B	hsa-miR-16-5p	NR_136536.2	1	0
FKBP1B	hsa-miR-16-5p	NR_136538.2	1	0
FKBP1B	hsa-miR-16-5p	NR_136539.2	1	0
FKBP1B	hsa-miR-16-5p	XM_017003594.2	1	0
FKBP1B	hsa-miR-16-5p	XM_017003593.3	1	0
FKBP1B	hsa-miR-16-5p	XM_017003596.3	1	0
FKBP1B	hsa-miR-16-5p	NM_001322963.2	1	0
FKBP1B	hsa-miR-16-5p	NM_054033.4	1	0
FKBP1B	hsa-miR-16-5p	NM_004116.5	1	0
FKBP1B	hsa-miR-16-5p	NM_001322964.2	1	0
FKBP1B	hsa-miR-16-5p	XM_017003595.3	1	0
FKBP1B	hsa-miR-424-5p	NR_136536.2	1	0
FKBP1B	hsa-miR-424-5p	NR_136538.2	1	0
FKBP1B	hsa-miR-424-5p	NR_136539.2	1	0
FKBP1B	hsa-miR-424-5p	XM_017003594.2	1	0
FKBP1B	hsa-miR-424-5p	XM_017003593.3	1	0
FKBP1B	hsa-miR-424-5p	XM_017003596.3	1	0
FKBP1B	hsa-miR-424-5p	NM_001322963.2	1	0
FKBP1B	hsa-miR-424-5p	NM_054033.4	1	0
FKBP1B	hsa-miR-424-5p	NM_004116.5	1	0
FKBP1B	hsa-miR-424-5p	NM_001322964.2	1	0
FKBP1B	hsa-miR-424-5p	XM_017003595.3	1	0
NCOA1	hsa-let-7a-5p	XM_047446155.1	2	1
NCOA1	hsa-let-7a-5p	NM_001362950.1	2	1
NCOA1	hsa-let-7a-5p	NM_003743.5	2	1
NCOA1	hsa-let-7a-5p	XM_047446156.1	2	1
NCOA1	hsa-let-7a-5p	NM_147223.3	2	1
NCOA1	hsa-let-7a-5p	XM_047446151.1	2	1
NCOA1	hsa-let-7a-5p	XM_047446157.1	2	1
NCOA1	hsa-let-7a-5p	XM_047446158.1	2	1
NCOA1	hsa-let-7a-5p	XM_047446154.1	2	1
NCOA1	hsa-let-7a-5p	NM_001362955.1	2	1
NCOA1	hsa-let-7a-5p	NM_001362952.1	2	1
NCOA1	hsa-let-7a-5p	NM_001362954.1	2	1
NCOA1	hsa-let-7a-5p	XM_047446153.1	2	1
NCOA1	hsa-let-7a-5p	XM_047446152.1	2	1
NCOA1	hsa-let-7a-5p	NM_147233.2	2	1
NCOA1	hsa-let-7b-5p	XM_047446155.1	1	1
NCOA1	hsa-let-7b-5p	NM_001362950.1	1	1
NCOA1	hsa-let-7b-5p	NM_003743.5	1	1
NCOA1	hsa-let-7b-5p	XM_047446156.1	1	1
NCOA1	hsa-let-7b-5p	NM_147223.3	1	1
NCOA1	hsa-let-7b-5p	XM_047446151.1	1	1
NCOA1	hsa-let-7b-5p	XM_047446157.1	1	1
NCOA1	hsa-let-7b-5p	XM_047446158.1	1	1
NCOA1	hsa-let-7b-5p	XM_047446154.1	1	1
NCOA1	hsa-let-7b-5p	NM_001362955.1	1	1
NCOA1	hsa-let-7b-5p	NM_001362952.1	1	1
NCOA1	hsa-let-7b-5p	NM_001362954.1	1	1
NCOA1	hsa-let-7b-5p	XM_047446153.1	1	1
NCOA1	hsa-let-7b-5p	XM_047446152.1	1	1
NCOA1	hsa-let-7b-5p	NM_147233.2	1	1
NCOA1	hsa-let-7c	XM_047446155.1	2	0
NCOA1	hsa-let-7c	NM_001362950.1	2	0
NCOA1	hsa-let-7c	NM_003743.5	2	0
NCOA1	hsa-let-7c	XM_047446156.1	2	0
NCOA1	hsa-let-7c	NM_147223.3	2	0
NCOA1	hsa-let-7c	XM_047446151.1	2	0
NCOA1	hsa-let-7c	XM_047446157.1	2	0
NCOA1	hsa-let-7c	XM_047446158.1	2	0
NCOA1	hsa-let-7c	XM_047446154.1	2	0
NCOA1	hsa-let-7c	NM_001362955.1	2	0
NCOA1	hsa-let-7c	NM_001362952.1	2	0
NCOA1	hsa-let-7c	NM_001362954.1	2	0
NCOA1	hsa-let-7c	XM_047446153.1	2	0
NCOA1	hsa-let-7c	XM_047446152.1	2	0
NCOA1	hsa-let-7c	NM_147233.2	2	0
NCOA1	hsa-let-7i-5p	XM_047446155.1	2	1
NCOA1	hsa-let-7i-5p	NM_001362950.1	2	1
NCOA1	hsa-let-7i-5p	NM_003743.5	2	1
NCOA1	hsa-let-7i-5p	XM_047446156.1	2	1
NCOA1	hsa-let-7i-5p	NM_147223.3	2	1
NCOA1	hsa-let-7i-5p	XM_047446151.1	2	1
NCOA1	hsa-let-7i-5p	XM_047446157.1	2	1
NCOA1	hsa-let-7i-5p	XM_047446158.1	2	1
NCOA1	hsa-let-7i-5p	XM_047446154.1	2	1
NCOA1	hsa-let-7i-5p	NM_001362955.1	2	1
NCOA1	hsa-let-7i-5p	NM_001362952.1	2	1
NCOA1	hsa-let-7i-5p	NM_001362954.1	2	1
NCOA1	hsa-let-7i-5p	XM_047446153.1	2	1
NCOA1	hsa-let-7i-5p	XM_047446152.1	2	1
NCOA1	hsa-let-7i-5p	NM_147233.2	2	1
NCOA1	hsa-miR-130b-3p	XM_047446155.1	1	1
NCOA1	hsa-miR-130b-3p	NM_001362950.1	1	1
NCOA1	hsa-miR-130b-3p	NM_003743.5	1	1
NCOA1	hsa-miR-130b-3p	XM_047446156.1	1	1
NCOA1	hsa-miR-130b-3p	NM_147223.3	1	1
NCOA1	hsa-miR-130b-3p	XM_047446151.1	1	1
NCOA1	hsa-miR-130b-3p	XM_047446157.1	1	1
NCOA1	hsa-miR-130b-3p	XM_047446158.1	1	1
NCOA1	hsa-miR-130b-3p	XM_047446154.1	1	1
NCOA1	hsa-miR-130b-3p	NM_001362955.1	1	1
NCOA1	hsa-miR-130b-3p	NM_001362952.1	1	1
NCOA1	hsa-miR-130b-3p	NM_001362954.1	1	1
NCOA1	hsa-miR-130b-3p	XM_047446153.1	1	1
NCOA1	hsa-miR-130b-3p	XM_047446152.1	1	1
NCOA1	hsa-miR-130b-3p	NM_147233.2	1	1
NCOA1	hsa-miR-196a-5p	XM_047446155.1	1	0
NCOA1	hsa-miR-196a-5p	NM_001362950.1	1	0
NCOA1	hsa-miR-196a-5p	NM_003743.5	1	0
NCOA1	hsa-miR-196a-5p	XM_047446156.1	1	0
NCOA1	hsa-miR-196a-5p	NM_147223.3	1	0
NCOA1	hsa-miR-196a-5p	XM_047446151.1	1	0
NCOA1	hsa-miR-196a-5p	XM_047446157.1	1	0
NCOA1	hsa-miR-196a-5p	XM_047446158.1	1	0
NCOA1	hsa-miR-196a-5p	XM_047446154.1	1	0
NCOA1	hsa-miR-196a-5p	NM_001362955.1	1	0
NCOA1	hsa-miR-196a-5p	NM_001362952.1	1	0
NCOA1	hsa-miR-196a-5p	NM_001362954.1	1	0
NCOA1	hsa-miR-196a-5p	XM_047446153.1	1	0
NCOA1	hsa-miR-196a-5p	XM_047446152.1	1	0
NCOA1	hsa-miR-196a-5p	NM_147233.2	1	0
NCOA1	hsa-miR-185-5p	XM_047446155.1	1	0
NCOA1	hsa-miR-185-5p	NM_001362950.1	1	0
NCOA1	hsa-miR-185-5p	NM_003743.5	1	0
NCOA1	hsa-miR-185-5p	XM_047446156.1	1	0
NCOA1	hsa-miR-185-5p	NM_147223.3	1	0
NCOA1	hsa-miR-185-5p	XM_047446151.1	1	0
NCOA1	hsa-miR-185-5p	XM_047446157.1	1	0
NCOA1	hsa-miR-185-5p	XM_047446158.1	1	0
NCOA1	hsa-miR-185-5p	XM_047446154.1	1	0
NCOA1	hsa-miR-185-5p	NM_001362955.1	1	0
NCOA1	hsa-miR-185-5p	NM_001362952.1	1	0
NCOA1	hsa-miR-185-5p	NM_001362954.1	1	0
NCOA1	hsa-miR-185-5p	XM_047446153.1	1	0
NCOA1	hsa-miR-185-5p	XM_047446152.1	1	0
NCOA1	hsa-miR-185-5p	NM_147233.2	1	0
NCOA1	hsa-miR-374a-5p	XM_047446155.1	1	1
NCOA1	hsa-miR-374a-5p	NM_001362950.1	1	1
NCOA1	hsa-miR-374a-5p	NM_003743.5	1	1
NCOA1	hsa-miR-374a-5p	XM_047446156.1	1	1
NCOA1	hsa-miR-374a-5p	NM_147223.3	1	1
NCOA1	hsa-miR-374a-5p	XM_047446151.1	1	1
NCOA1	hsa-miR-374a-5p	XM_047446157.1	1	1
NCOA1	hsa-miR-374a-5p	XM_047446158.1	1	1
NCOA1	hsa-miR-374a-5p	XM_047446154.1	1	1
NCOA1	hsa-miR-374a-5p	NM_001362955.1	1	1
NCOA1	hsa-miR-374a-5p	NM_001362952.1	1	1
NCOA1	hsa-miR-374a-5p	NM_001362954.1	1	1
NCOA1	hsa-miR-374a-5p	XM_047446153.1	1	1
NCOA1	hsa-miR-374a-5p	XM_047446152.1	1	1
NCOA1	hsa-miR-374a-5p	NM_147233.2	1	1
NCOA1	hsa-miR-374b-5p	XM_047446155.1	1	1
NCOA1	hsa-miR-374b-5p	NM_001362950.1	1	1
NCOA1	hsa-miR-374b-5p	NM_003743.5	1	1
NCOA1	hsa-miR-374b-5p	XM_047446156.1	1	1
NCOA1	hsa-miR-374b-5p	NM_147223.3	1	1
NCOA1	hsa-miR-374b-5p	XM_047446151.1	1	1
NCOA1	hsa-miR-374b-5p	XM_047446157.1	1	1
NCOA1	hsa-miR-374b-5p	XM_047446158.1	1	1
NCOA1	hsa-miR-374b-5p	XM_047446154.1	1	1
NCOA1	hsa-miR-374b-5p	NM_001362955.1	1	1
NCOA1	hsa-miR-374b-5p	NM_001362952.1	1	1
NCOA1	hsa-miR-374b-5p	NM_001362954.1	1	1
NCOA1	hsa-miR-374b-5p	XM_047446153.1	1	1
NCOA1	hsa-miR-374b-5p	XM_047446152.1	1	1
NCOA1	hsa-miR-374b-5p	NM_147233.2	1	1
NCOA1	hsa-let-7e-5p	XM_047446155.1	1	1
NCOA1	hsa-let-7e-5p	NM_001362950.1	1	1
NCOA1	hsa-let-7e-5p	NM_003743.5	1	1
NCOA1	hsa-let-7e-5p	XM_047446156.1	1	1
NCOA1	hsa-let-7e-5p	NM_147223.3	1	1
NCOA1	hsa-let-7e-5p	XM_047446151.1	1	1
NCOA1	hsa-let-7e-5p	XM_047446157.1	1	1
NCOA1	hsa-let-7e-5p	XM_047446158.1	1	1
NCOA1	hsa-let-7e-5p	XM_047446154.1	1	1
NCOA1	hsa-let-7e-5p	NM_001362955.1	1	1
NCOA1	hsa-let-7e-5p	NM_001362952.1	1	1
NCOA1	hsa-let-7e-5p	NM_001362954.1	1	1
NCOA1	hsa-let-7e-5p	XM_047446153.1	1	1
NCOA1	hsa-let-7e-5p	XM_047446152.1	1	1
NCOA1	hsa-let-7e-5p	NM_147233.2	1	1
NCOA1	hsa-let-7f-5p	XM_047446155.1	1	1
NCOA1	hsa-let-7f-5p	NM_001362950.1	1	1
NCOA1	hsa-let-7f-5p	NM_003743.5	1	1
NCOA1	hsa-let-7f-5p	XM_047446156.1	1	1
NCOA1	hsa-let-7f-5p	NM_147223.3	1	1
NCOA1	hsa-let-7f-5p	XM_047446151.1	1	1
NCOA1	hsa-let-7f-5p	XM_047446157.1	1	1
NCOA1	hsa-let-7f-5p	XM_047446158.1	1	1
NCOA1	hsa-let-7f-5p	XM_047446154.1	1	1
NCOA1	hsa-let-7f-5p	NM_001362955.1	1	1
NCOA1	hsa-let-7f-5p	NM_001362952.1	1	1
NCOA1	hsa-let-7f-5p	NM_001362954.1	1	1
NCOA1	hsa-let-7f-5p	XM_047446153.1	1	1
NCOA1	hsa-let-7f-5p	XM_047446152.1	1	1
NCOA1	hsa-let-7f-5p	NM_147233.2	1	1
NCOA1	hsa-let-7g-5p	XM_047446155.1	1	1
NCOA1	hsa-let-7g-5p	NM_001362950.1	1	1
NCOA1	hsa-let-7g-5p	NM_003743.5	1	1
NCOA1	hsa-let-7g-5p	XM_047446156.1	1	1
NCOA1	hsa-let-7g-5p	NM_147223.3	1	1
NCOA1	hsa-let-7g-5p	XM_047446151.1	1	1
NCOA1	hsa-let-7g-5p	XM_047446157.1	1	1
NCOA1	hsa-let-7g-5p	XM_047446158.1	1	1
NCOA1	hsa-let-7g-5p	XM_047446154.1	1	1
NCOA1	hsa-let-7g-5p	NM_001362955.1	1	1
NCOA1	hsa-let-7g-5p	NM_001362952.1	1	1
NCOA1	hsa-let-7g-5p	NM_001362954.1	1	1
NCOA1	hsa-let-7g-5p	XM_047446153.1	1	1
NCOA1	hsa-let-7g-5p	XM_047446152.1	1	1
NCOA1	hsa-let-7g-5p	NM_147233.2	1	1
NCOA1	hsa-miR-652-3p	XM_047446155.1	1	0
NCOA1	hsa-miR-652-3p	NM_001362950.1	1	0
NCOA1	hsa-miR-652-3p	NM_003743.5	1	0
NCOA1	hsa-miR-652-3p	XM_047446156.1	1	0
NCOA1	hsa-miR-652-3p	NM_147223.3	1	0
NCOA1	hsa-miR-652-3p	XM_047446151.1	1	0
NCOA1	hsa-miR-652-3p	XM_047446157.1	1	0
NCOA1	hsa-miR-652-3p	XM_047446158.1	1	0
NCOA1	hsa-miR-652-3p	XM_047446154.1	1	0
NCOA1	hsa-miR-652-3p	NM_001362955.1	1	0
NCOA1	hsa-miR-652-3p	NM_001362952.1	1	0
NCOA1	hsa-miR-652-3p	NM_001362954.1	1	0
NCOA1	hsa-miR-652-3p	XM_047446153.1	1	0
NCOA1	hsa-miR-652-3p	XM_047446152.1	1	0
NCOA1	hsa-miR-652-3p	NM_147233.2	1	0
NCOA1	hsa-let-7d-5p	XM_047446155.1	1	1
NCOA1	hsa-let-7d-5p	NM_001362950.1	1	1
NCOA1	hsa-let-7d-5p	NM_003743.5	1	1
NCOA1	hsa-let-7d-5p	XM_047446156.1	1	1
NCOA1	hsa-let-7d-5p	NM_147223.3	1	1
NCOA1	hsa-let-7d-5p	XM_047446151.1	1	1
NCOA1	hsa-let-7d-5p	XM_047446157.1	1	1
NCOA1	hsa-let-7d-5p	XM_047446158.1	1	1
NCOA1	hsa-let-7d-5p	XM_047446154.1	1	1
NCOA1	hsa-let-7d-5p	NM_001362955.1	1	1
NCOA1	hsa-let-7d-5p	NM_001362952.1	1	1
NCOA1	hsa-let-7d-5p	NM_001362954.1	1	1
NCOA1	hsa-let-7d-5p	XM_047446153.1	1	1
NCOA1	hsa-let-7d-5p	XM_047446152.1	1	1
NCOA1	hsa-let-7d-5p	NM_147233.2	1	1
RAB10	hsa-miR-196a-5p	NM_016131.5	1	0
RAB10	hsa-let-7d-5p	NM_016131.5	3	0
RAB10	hsa-let-7e-5p	NM_016131.5	1	0
RAB10	hsa-let-7f-5p	NM_016131.5	2	0
RAB10	hsa-let-7i-5p	NM_016131.5	1	0
RAB10	hsa-miR-185-5p	XM_047443004.1	1	0
RAB10	hsa-miR-185-5p	NM_016131.5	1	0
RAB10	hsa-miR-103a-3p	XM_047443004.1	3	2
RAB10	hsa-miR-103a-3p	NM_016131.5	3	2
RAB10	hsa-miR-107	XM_047443004.1	2	2
RAB10	hsa-miR-107	NM_016131.5	2	2
RAB10	hsa-miR-1301	XM_047443004.1	1	0
RAB10	hsa-miR-1301	NM_016131.5	1	0
RAB10	hsa-miR-15a-5p	XM_047443004.1	3	2
RAB10	hsa-miR-15a-5p	NM_016131.5	3	2
RAB10	hsa-miR-15b-5p	XM_047443004.1	3	2
RAB10	hsa-miR-15b-5p	NM_016131.5	3	2
RAB10	hsa-miR-424-5p	XM_047443004.1	3	2
RAB10	hsa-miR-424-5p	NM_016131.5	3	2
RAB10	hsa-miR-574-5p	XM_047443004.1	1	0
RAB10	hsa-miR-574-5p	NM_016131.5	1	0
RAB10	hsa-let-7d-5p	XM_047443004.1	2	0
RAB10	hsa-miR-196b-5p	XM_047443004.1	1	0
RAB10	hsa-miR-196b-5p	NM_016131.5	1	0
RAB10	hsa-miR-219-5p	XM_047443004.1	1	0
RAB10	hsa-miR-219-5p	NM_016131.5	1	0
RAB10	hsa-miR-155-5p	XM_047443004.1	1	0
RAB10	hsa-miR-155-5p	NM_016131.5	1	0
RAB10	hsa-miR-19a-3p	XM_047443004.1	2	0
RAB10	hsa-miR-19a-3p	NM_016131.5	2	0
RAB10	hsa-miR-19b-3p	XM_047443004.1	2	0
RAB10	hsa-miR-19b-3p	NM_016131.5	2	0
RAB10	hsa-miR-301a-3p	XM_047443004.1	2	1
RAB10	hsa-miR-301a-3p	NM_016131.5	2	1
RAB10	hsa-miR-151a-5p	XM_047443004.1	1	0
RAB10	hsa-miR-151a-5p	NM_016131.5	1	0
RAB10	hsa-miR-16-5p	XM_047443004.1	2	2
RAB10	hsa-miR-16-5p	NM_016131.5	2	2
RAB10	hsa-miR-340-5p	XM_047443004.1	1	0
RAB10	hsa-miR-340-5p	NM_016131.5	1	0
RAB10	hsa-miR-130a-3p	XM_047443004.1	1	1
RAB10	hsa-miR-130a-3p	NM_016131.5	1	1
RAB10	hsa-miR-130b-3p	XM_047443004.1	1	1
RAB10	hsa-miR-130b-3p	NM_016131.5	1	1
RAB10	hsa-miR-148a-3p	XM_047443004.1	1	1
RAB10	hsa-miR-148a-3p	NM_016131.5	1	1
RAB10	hsa-miR-31-5p	XM_047443004.1	1	0
RAB10	hsa-miR-31-5p	NM_016131.5	1	0
RAB10	hsa-let-7b-5p	XM_047443004.1	1	0
RAB10	hsa-let-7b-5p	NM_016131.5	1	0
RAB10	hsa-let-7c	XM_047443004.1	1	0
RAB10	hsa-let-7c	NM_016131.5	1	0
RAB10	hsa-let-7f-5p	XM_047443004.1	1	0
RAB10	hsa-miR-20a-5p	XM_047443004.1	1	1
RAB10	hsa-miR-20a-5p	NM_016131.5	1	1
RAB10	hsa-miR-20b-5p	XM_047443004.1	1	1
RAB10	hsa-miR-20b-5p	NM_016131.5	1	1
RAB10	hsa-miR-191-5p	XM_047443004.1	1	0
RAB10	hsa-miR-191-5p	NM_016131.5	1	0
RAB10	hsa-miR-26a-5p	XM_047443004.1	1	0
RAB10	hsa-miR-26a-5p	NM_016131.5	1	0
RAB10	hsa-miR-30a-5p	XM_047443004.1	1	1
RAB10	hsa-miR-30a-5p	NM_016131.5	1	1
RAB10	hsa-miR-1	XM_047443004.1	1	0
RAB10	hsa-miR-1	NM_016131.5	1	0
RAB10	hsa-miR-7-5p	XM_047443004.1	1	0
RAB10	hsa-miR-7-5p	NM_016131.5	1	0
RAB10	hsa-miR-320a	XM_047443004.1	1	0
RAB10	hsa-miR-320a	NM_016131.5	1	0
RAB10	hsa-miR-320b	XM_047443004.1	1	0
RAB10	hsa-miR-320b	NM_016131.5	1	0
RAB10	hsa-miR-320c	XM_047443004.1	1	0
RAB10	hsa-miR-320c	NM_016131.5	1	0
RAB10	hsa-miR-320d	XM_047443004.1	1	0
RAB10	hsa-miR-320d	NM_016131.5	1	0
RAB10	hsa-miR-374a-5p	XM_047443004.1	1	1
RAB10	hsa-miR-374a-5p	NM_016131.5	1	1
RAB10	hsa-miR-374b-5p	XM_047443004.1	1	1
RAB10	hsa-miR-374b-5p	NM_016131.5	1	1
RAB10	hsa-miR-365a-3p	XM_047443004.1	1	0
RAB10	hsa-miR-365a-3p	NM_016131.5	1	0
GAREM2	hsa-miR-423-3p	XM_011532564.3	1	0
HADHB	hsa-miR-25-3p	XM_011532803.2	1	0
HADHB	hsa-miR-25-3p	NM_001281513.2	1	0
HADHB	hsa-miR-25-3p	NM_000183.3	1	0
HADHB	hsa-miR-25-3p	NM_001281512.2	1	0
HADHB	hsa-miR-183-5p	XM_011532803.2	1	0
HADHB	hsa-miR-183-5p	NM_001281513.2	1	0
HADHB	hsa-miR-183-5p	NM_000183.3	1	0
HADHB	hsa-miR-183-5p	NM_001281512.2	1	0
HADHB	hsa-miR-652-3p	XM_011532803.2	1	0
HADHB	hsa-miR-652-3p	NM_001281513.2	1	0
HADHB	hsa-miR-652-3p	NM_000183.3	1	0
HADHB	hsa-miR-652-3p	NM_001281512.2	1	0
HADHB	hsa-miR-33a-5p	XM_011532803.2	1	1
HADHB	hsa-miR-33a-5p	NM_001281513.2	1	1
HADHB	hsa-miR-33a-5p	NM_000183.3	1	1
HADHB	hsa-miR-33a-5p	NM_001281512.2	1	1
SELENOI	hsa-miR-183-5p	NM_033505.4	1	0
SELENOI	hsa-miR-221-3p	NM_033505.4	1	0
SELENOI	hsa-miR-26b-5p	NM_033505.4	1	0
SELENOI	hsa-miR-32-5p	NR_137633.2	1	0
SELENOI	hsa-miR-32-5p	NM_033505.4	1	0
SELENOI	hsa-miR-31-5p	NR_137633.2	1	0
SELENOI	hsa-miR-31-5p	NM_033505.4	1	0
SELENOI	hsa-miR-186-5p	NR_137633.2	1	0
SELENOI	hsa-miR-186-5p	NM_033505.4	1	0
CIMIP2C	hsa-miR-25-3p	XR_007073116.1	1	0
CIMIP2C	hsa-miR-21-5p	XR_007073116.1	1	0
CIMIP2C	hsa-miR-3168	XR_007073116.1	1	0
KCNK3	hsa-miR-92b-3p	NM_002246.3	1	1
KCNK3	hsa-miR-92b-3p	XM_005264293.3	1	1
SLC35F6	hsa-miR-196a-5p	NM_017877.4	1	0
SLC35F6	hsa-miR-196b-5p	NM_017877.4	1	0
SLC35F6	hsa-let-7a-5p	NM_017877.4	1	0
SLC35F6	hsa-let-7b-5p	NM_017877.4	1	0
SLC35F6	hsa-let-7c	NM_017877.4	1	0
SLC35F6	hsa-let-7d-5p	NM_017877.4	1	0
SLC35F6	hsa-let-7g-5p	NM_017877.4	1	0
CENPA	hsa-let-7a-5p	NM_001809.4	1	0
CENPA	hsa-let-7a-5p	NM_001042426.2	1	0
CENPA	hsa-let-7d-5p	NM_001809.4	1	0
CENPA	hsa-let-7d-5p	NM_001042426.2	1	0
CENPA	hsa-miR-7-5p	NM_001809.4	1	0
CENPA	hsa-miR-7-5p	NM_001042426.2	1	0
CENPA	hsa-miR-182-5p	NM_001809.4	1	0
CENPA	hsa-miR-182-5p	NM_001042426.2	1	0
CENPA	hsa-miR-25-3p	NM_001809.4	1	0
CENPA	hsa-miR-25-3p	NM_001042426.2	1	0
CENPA	hsa-miR-301a-3p	NM_001809.4	1	0
CENPA	hsa-miR-301a-3p	NM_001042426.2	1	0
CENPA	hsa-miR-556-3p	NM_001809.4	1	0
CENPA	hsa-miR-556-3p	NM_001042426.2	1	0
CENPA	hsa-miR-219-5p	NM_001809.4	1	0
CENPA	hsa-miR-219-5p	NM_001042426.2	1	0
CENPA	hsa-miR-138-5p	NM_001809.4	1	0
CENPA	hsa-miR-138-5p	NM_001042426.2	1	0
CENPA	hsa-miR-450a-5p	NM_001809.4	1	0
CENPA	hsa-miR-450a-5p	NM_001042426.2	1	0
DPYSL5	hsa-let-7b-5p	NM_001253724.2	1	0
DPYSL5	hsa-let-7b-5p	NM_001253723.2	1	0
DPYSL5	hsa-let-7b-5p	NM_020134.4	1	0
DPYSL5	hsa-let-7b-5p	XM_024453007.2	1	0
DPYSL5	hsa-let-7g-5p	NM_001253724.2	1	0
DPYSL5	hsa-let-7g-5p	NM_001253723.2	1	0
DPYSL5	hsa-let-7g-5p	NM_020134.4	1	0
DPYSL5	hsa-let-7g-5p	XM_024453007.2	1	0
DPYSL5	hsa-miR-196a-5p	NM_001253724.2	2	0
DPYSL5	hsa-miR-196a-5p	NM_001253723.2	2	0
DPYSL5	hsa-miR-196a-5p	NM_020134.4	2	0
DPYSL5	hsa-miR-196a-5p	XM_024453007.2	2	0
DPYSL5	hsa-miR-196b-5p	NM_001253724.2	2	0
DPYSL5	hsa-miR-196b-5p	NM_001253723.2	2	0
DPYSL5	hsa-miR-196b-5p	NM_020134.4	2	0
DPYSL5	hsa-miR-196b-5p	XM_024453007.2	2	0
DPYSL5	hsa-let-7c	NM_001253724.2	2	0
DPYSL5	hsa-let-7c	NM_001253723.2	2	0
DPYSL5	hsa-let-7c	NM_020134.4	2	0
DPYSL5	hsa-let-7c	XM_024453007.2	2	0
DPYSL5	hsa-let-7e-5p	NM_001253724.2	1	0
DPYSL5	hsa-let-7e-5p	NM_001253723.2	1	0
DPYSL5	hsa-let-7e-5p	NM_020134.4	1	0
DPYSL5	hsa-let-7e-5p	XM_024453007.2	1	0
DPYSL5	hsa-let-7i-5p	NM_001253724.2	1	0
DPYSL5	hsa-let-7i-5p	NM_001253723.2	1	0
DPYSL5	hsa-let-7i-5p	NM_020134.4	1	0
DPYSL5	hsa-let-7i-5p	XM_024453007.2	1	0
DPYSL5	hsa-miR-106a-5p	NM_001253724.2	1	2
DPYSL5	hsa-miR-106a-5p	NM_001253723.2	1	2
DPYSL5	hsa-miR-106a-5p	NM_020134.4	1	2
DPYSL5	hsa-miR-106a-5p	XM_024453007.2	1	2
DPYSL5	hsa-miR-20a-5p	NM_001253724.2	1	2
DPYSL5	hsa-miR-20a-5p	NM_001253723.2	1	2
DPYSL5	hsa-miR-20a-5p	NM_020134.4	1	2
DPYSL5	hsa-miR-20a-5p	XM_024453007.2	1	2
DPYSL5	hsa-miR-20b-5p	NM_001253724.2	1	2
DPYSL5	hsa-miR-20b-5p	NM_001253723.2	1	2
DPYSL5	hsa-miR-20b-5p	NM_020134.4	1	2
DPYSL5	hsa-miR-20b-5p	XM_024453007.2	1	2
DPYSL5	hsa-miR-186-5p	NM_001253724.2	1	0
DPYSL5	hsa-miR-186-5p	NM_001253723.2	1	0
DPYSL5	hsa-miR-186-5p	NM_020134.4	1	0
DPYSL5	hsa-miR-186-5p	XM_024453007.2	1	0
DPYSL5	hsa-miR-361-5p	NM_001253724.2	1	0
DPYSL5	hsa-miR-361-5p	NM_001253723.2	1	0
DPYSL5	hsa-miR-361-5p	NM_020134.4	1	0
DPYSL5	hsa-miR-361-5p	XM_024453007.2	1	0
DPYSL5	hsa-let-7a-5p	NM_001253724.2	1	0
DPYSL5	hsa-let-7a-5p	NM_001253723.2	1	0
DPYSL5	hsa-let-7a-5p	NM_020134.4	1	0
DPYSL5	hsa-let-7a-5p	XM_024453007.2	1	0
DPYSL5	hsa-let-7f-5p	NM_001253724.2	1	0
DPYSL5	hsa-let-7f-5p	NM_001253723.2	1	0
DPYSL5	hsa-let-7f-5p	NM_020134.4	1	0
DPYSL5	hsa-let-7f-5p	XM_024453007.2	1	0
MAPRE3	hsa-miR-19b-3p	NM_012326.4	1	0
MAPRE3	hsa-miR-19b-3p	NM_001410716.1	1	0
MAPRE3	hsa-miR-19b-3p	NM_001303050.2	1	0
MAPRE3	hsa-miR-19b-3p	XM_047443728.1	1	0
MAPRE3	hsa-miR-130b-3p	NM_012326.4	1	1
MAPRE3	hsa-miR-130b-3p	NM_001410716.1	1	1
MAPRE3	hsa-miR-130b-3p	NM_001303050.2	1	1
MAPRE3	hsa-miR-130b-3p	XM_047443728.1	1	1
MAPRE3	hsa-miR-106a-5p	NM_012326.4	1	1
MAPRE3	hsa-miR-106a-5p	NM_001410716.1	1	1
MAPRE3	hsa-miR-106a-5p	NM_001303050.2	1	1
MAPRE3	hsa-miR-106a-5p	XM_047443728.1	1	1
MAPRE3	hsa-miR-20a-5p	NM_012326.4	1	1
MAPRE3	hsa-miR-20a-5p	NM_001410716.1	1	1
MAPRE3	hsa-miR-20a-5p	NM_001303050.2	1	1
MAPRE3	hsa-miR-20a-5p	XM_047443728.1	1	1
MAPRE3	hsa-miR-20b-5p	NM_012326.4	1	1
MAPRE3	hsa-miR-20b-5p	NM_001410716.1	1	1
MAPRE3	hsa-miR-20b-5p	NM_001303050.2	1	1
MAPRE3	hsa-miR-20b-5p	XM_047443728.1	1	1
MAPRE3	hsa-miR-93-5p	NM_012326.4	1	1
MAPRE3	hsa-miR-93-5p	NM_001410716.1	1	1
MAPRE3	hsa-miR-93-5p	NM_001303050.2	1	1
MAPRE3	hsa-miR-93-5p	XM_047443728.1	1	1
TRY-GTA2-1	hsa-miR-140-3p	unassigned_transcript_338	1	0
TRY-GTA2-1	hsa-miR-22-3p	unassigned_transcript_338	2	0
TRY-GTA2-1	hsa-miR-151a-5p	unassigned_transcript_338	1	0
TRA-AGC8-1	hsa-let-7a-5p	unassigned_transcript_339	1	0
TRA-AGC8-1	hsa-let-7f-5p	unassigned_transcript_339	1	0
TRA-AGC8-1	hsa-let-7i-5p	unassigned_transcript_339	1	0
TRA-AGC8-1	hsa-miR-188-5p	unassigned_transcript_339	2	0
TRA-AGC8-1	hsa-miR-324-5p	unassigned_transcript_339	1	0
EMILIN1	hsa-miR-22-3p	NM_007046.4	1	0
KHK	hsa-miR-33a-5p	XM_005264294.5	2	0
KHK	hsa-miR-33a-5p	XM_005264296.5	2	0
KHK	hsa-miR-33a-5p	XM_017004060.3	2	0
KHK	hsa-miR-33a-5p	NM_000221.3	2	0
KHK	hsa-miR-33a-5p	NM_006488.3	2	0
KHK	hsa-miR-33a-5p	XM_017004061.3	2	0
KHK	hsa-miR-33a-5p	XM_005264298.5	2	0
ATRAID	hsa-miR-218-5p	NM_001170795.4	1	0
ATRAID	hsa-miR-218-5p	NM_016085.5	1	0
ATRAID	hsa-miR-122-5p	NM_001170795.4	1	0
ATRAID	hsa-miR-122-5p	NM_016085.5	1	0
ATRAID	hsa-let-7e-5p	NM_001170795.4	1	0
ATRAID	hsa-let-7e-5p	NM_016085.5	1	0
ATRAID	hsa-miR-20a-5p	NM_001170795.4	1	0
ATRAID	hsa-miR-20a-5p	NM_016085.5	1	0
ATRAID	hsa-miR-20b-5p	NM_001170795.4	1	0
ATRAID	hsa-miR-20b-5p	NM_016085.5	1	0
ATRAID	hsa-miR-320c	NM_001170795.4	1	0
ATRAID	hsa-miR-320c	NM_016085.5	1	0
ATRAID	hsa-miR-93-5p	NM_001170795.4	1	0
ATRAID	hsa-miR-93-5p	NM_016085.5	1	0
CAD	hsa-miR-423-3p	XM_047445803.1	1	0
CAD	hsa-miR-423-3p	NM_004341.5	1	0
CAD	hsa-miR-423-3p	XM_006712101.4	1	0
CAD	hsa-miR-423-3p	NM_001306079.2	1	0
CAD	hsa-miR-7-5p	XM_047445803.1	1	0
CAD	hsa-miR-7-5p	NM_004341.5	1	0
CAD	hsa-miR-7-5p	XM_006712101.4	1	0
CAD	hsa-miR-7-5p	NM_001306079.2	1	0
CAD	hsa-miR-1	XM_047445803.1	1	0
CAD	hsa-miR-1	NM_004341.5	1	0
CAD	hsa-miR-1	XM_006712101.4	1	0
CAD	hsa-miR-1	NM_001306079.2	1	0
CAD	hsa-miR-1301	XM_047445803.1	1	0
CAD	hsa-miR-1301	NM_004341.5	1	0
CAD	hsa-miR-1301	XM_006712101.4	1	0
CAD	hsa-miR-1301	NM_001306079.2	1	0
GTF3C2-AS2	hsa-let-7b-5p	NR_183825.1	2	0
GTF3C2-AS2	hsa-let-7b-5p	NR_183824.1	2	0
GTF3C2-AS2	hsa-let-7b-5p	NR_183833.1	2	0
GTF3C2-AS2	hsa-let-7b-5p	NR_183835.1	2	0
GTF3C2-AS2	hsa-let-7b-5p	NR_183836.1	2	0
GTF3C2-AS2	hsa-miR-877-5p	NR_183825.1	1	0
GTF3C2-AS2	hsa-miR-877-5p	NR_183824.1	1	0
GTF3C2-AS2	hsa-miR-877-5p	NR_183833.1	1	0
GTF3C2-AS2	hsa-miR-877-5p	NR_183835.1	1	0
GTF3C2-AS2	hsa-miR-877-5p	NR_183836.1	1	0
GTF3C2-AS2	hsa-let-7a-5p	NR_183825.1	2	0
GTF3C2-AS2	hsa-let-7a-5p	NR_183824.1	2	0
GTF3C2-AS2	hsa-let-7a-5p	NR_183833.1	2	0
GTF3C2-AS2	hsa-let-7a-5p	NR_183835.1	2	0
GTF3C2-AS2	hsa-let-7a-5p	NR_183836.1	2	0
GTF3C2-AS2	hsa-let-7d-5p	NR_183825.1	2	0
GTF3C2-AS2	hsa-let-7d-5p	NR_183824.1	2	0
GTF3C2-AS2	hsa-let-7d-5p	NR_183833.1	2	0
GTF3C2-AS2	hsa-let-7d-5p	NR_183835.1	2	0
GTF3C2-AS2	hsa-let-7d-5p	NR_183836.1	2	0
GTF3C2-AS2	hsa-let-7e-5p	NR_183825.1	2	0
GTF3C2-AS2	hsa-let-7e-5p	NR_183824.1	2	0
GTF3C2-AS2	hsa-let-7e-5p	NR_183833.1	2	0
GTF3C2-AS2	hsa-let-7e-5p	NR_183835.1	2	0
GTF3C2-AS2	hsa-let-7e-5p	NR_183836.1	2	0
GTF3C2-AS2	hsa-let-7g-5p	NR_183825.1	1	0
GTF3C2-AS2	hsa-let-7g-5p	NR_183824.1	1	0
GTF3C2-AS2	hsa-let-7g-5p	NR_183833.1	1	0
GTF3C2-AS2	hsa-let-7g-5p	NR_183835.1	1	0
GTF3C2-AS2	hsa-let-7g-5p	NR_183836.1	1	0
GTF3C2-AS2	hsa-miR-29b-3p	NR_183825.1	1	0
GTF3C2-AS2	hsa-miR-29b-3p	NR_183824.1	1	0
GTF3C2-AS2	hsa-miR-29b-3p	NR_183833.1	1	0
GTF3C2-AS2	hsa-miR-29b-3p	NR_183835.1	1	0
GTF3C2-AS2	hsa-miR-29b-3p	NR_183836.1	1	0
GTF3C2-AS2	hsa-miR-29c-3p	NR_183825.1	1	0
GTF3C2-AS2	hsa-miR-29c-3p	NR_183824.1	1	0
GTF3C2-AS2	hsa-miR-29c-3p	NR_183833.1	1	0
GTF3C2-AS2	hsa-miR-29c-3p	NR_183835.1	1	0
GTF3C2-AS2	hsa-miR-29c-3p	NR_183836.1	1	0
GTF3C2-AS2	hsa-miR-25-3p	NR_183825.1	1	0
GTF3C2-AS2	hsa-miR-25-3p	NR_183824.1	1	0
GTF3C2-AS2	hsa-miR-25-3p	NR_183833.1	1	0
GTF3C2-AS2	hsa-miR-25-3p	NR_183835.1	1	0
GTF3C2-AS2	hsa-miR-25-3p	NR_183836.1	1	0
GTF3C2-AS2	hsa-miR-32-5p	NR_183825.1	1	0
GTF3C2-AS2	hsa-miR-32-5p	NR_183824.1	1	0
GTF3C2-AS2	hsa-miR-32-5p	NR_183833.1	1	0
GTF3C2-AS2	hsa-miR-32-5p	NR_183835.1	1	0
GTF3C2-AS2	hsa-miR-32-5p	NR_183836.1	1	0
GTF3C2-AS2	hsa-miR-92a-3p	NR_183825.1	1	0
GTF3C2-AS2	hsa-miR-92a-3p	NR_183824.1	1	0
GTF3C2-AS2	hsa-miR-92a-3p	NR_183833.1	1	0
GTF3C2-AS2	hsa-miR-92a-3p	NR_183835.1	1	0
GTF3C2-AS2	hsa-miR-92a-3p	NR_183836.1	1	0
GTF3C2-AS2	hsa-miR-92b-3p	NR_183825.1	1	0
GTF3C2-AS2	hsa-miR-92b-3p	NR_183824.1	1	0
GTF3C2-AS2	hsa-miR-92b-3p	NR_183833.1	1	0
GTF3C2-AS2	hsa-miR-92b-3p	NR_183835.1	1	0
GTF3C2-AS2	hsa-miR-92b-3p	NR_183836.1	1	0
GTF3C2-AS2	hsa-miR-196a-5p	NR_183825.1	1	0
GTF3C2-AS2	hsa-miR-196a-5p	NR_183824.1	1	0
GTF3C2-AS2	hsa-miR-196a-5p	NR_183833.1	1	0
GTF3C2-AS2	hsa-miR-196a-5p	NR_183835.1	1	0
GTF3C2-AS2	hsa-miR-196a-5p	NR_183836.1	1	0
GTF3C2-AS2	hsa-let-7f-5p	NR_183825.1	1	0
GTF3C2-AS2	hsa-let-7f-5p	NR_183824.1	1	0
GTF3C2-AS2	hsa-let-7f-5p	NR_183833.1	1	0
GTF3C2-AS2	hsa-let-7f-5p	NR_183835.1	1	0
GTF3C2-AS2	hsa-let-7f-5p	NR_183836.1	1	0
SNX17	hsa-miR-130b-3p	NR_049782.2	1	0
SNX17	hsa-miR-130b-3p	NR_049785.2	1	0
SNX17	hsa-miR-130b-3p	NR_049783.2	1	0
SNX17	hsa-miR-130b-3p	NR_049784.2	1	0
SNX17	hsa-miR-130b-3p	NR_049786.2	1	0
SNX17	hsa-miR-130b-3p	NR_049787.2	1	0
SNX17	hsa-miR-130b-3p	NR_049788.2	1	0
SNX17	hsa-miR-130b-3p	NM_014748.4	1	0
SNX17	hsa-miR-130b-3p	XM_011533203.3	1	0
SNX17	hsa-miR-130b-3p	NM_001267059.2	1	0
SNX17	hsa-miR-130b-3p	NM_001267060.2	1	0
SNX17	hsa-miR-106a-5p	NR_049782.2	1	0
SNX17	hsa-miR-106a-5p	NR_049785.2	1	0
SNX17	hsa-miR-106a-5p	NR_049783.2	1	0
SNX17	hsa-miR-106a-5p	NR_049784.2	1	0
SNX17	hsa-miR-106a-5p	NR_049786.2	1	0
SNX17	hsa-miR-106a-5p	NR_049787.2	1	0
SNX17	hsa-miR-106a-5p	NR_049788.2	1	0
SNX17	hsa-miR-106a-5p	NM_014748.4	1	0
SNX17	hsa-miR-106a-5p	XM_011533203.3	1	0
SNX17	hsa-miR-106a-5p	NM_001267059.2	1	0
SNX17	hsa-miR-106a-5p	NM_001267060.2	1	0
SNX17	hsa-miR-20a-5p	NR_049782.2	1	0
SNX17	hsa-miR-20a-5p	NR_049785.2	1	0
SNX17	hsa-miR-20a-5p	NR_049783.2	1	0
SNX17	hsa-miR-20a-5p	NR_049784.2	1	0
SNX17	hsa-miR-20a-5p	NR_049786.2	1	0
SNX17	hsa-miR-20a-5p	NR_049787.2	1	0
SNX17	hsa-miR-20a-5p	NR_049788.2	1	0
SNX17	hsa-miR-20a-5p	NM_014748.4	1	0
SNX17	hsa-miR-20a-5p	XM_011533203.3	1	0
SNX17	hsa-miR-20a-5p	NM_001267059.2	1	0
SNX17	hsa-miR-20a-5p	NM_001267060.2	1	0
SNX17	hsa-miR-20b-5p	NR_049782.2	1	0
SNX17	hsa-miR-20b-5p	NR_049785.2	1	0
SNX17	hsa-miR-20b-5p	NR_049783.2	1	0
SNX17	hsa-miR-20b-5p	NR_049784.2	1	0
SNX17	hsa-miR-20b-5p	NR_049786.2	1	0
SNX17	hsa-miR-20b-5p	NR_049787.2	1	0
SNX17	hsa-miR-20b-5p	NR_049788.2	1	0
SNX17	hsa-miR-20b-5p	NM_014748.4	1	0
SNX17	hsa-miR-20b-5p	XM_011533203.3	1	0
SNX17	hsa-miR-20b-5p	NM_001267059.2	1	0
SNX17	hsa-miR-20b-5p	NM_001267060.2	1	0
SNX17	hsa-miR-93-5p	NR_049782.2	1	0
SNX17	hsa-miR-93-5p	NR_049785.2	1	0
SNX17	hsa-miR-93-5p	NR_049783.2	1	0
SNX17	hsa-miR-93-5p	NR_049784.2	1	0
SNX17	hsa-miR-93-5p	NR_049786.2	1	0
SNX17	hsa-miR-93-5p	NR_049787.2	1	0
SNX17	hsa-miR-93-5p	NR_049788.2	1	0
SNX17	hsa-miR-93-5p	NM_014748.4	1	0
SNX17	hsa-miR-93-5p	XM_011533203.3	1	0
SNX17	hsa-miR-93-5p	NM_001267059.2	1	0
SNX17	hsa-miR-93-5p	NM_001267060.2	1	0
SNX17	hsa-miR-196a-5p	NR_049782.2	1	0
SNX17	hsa-miR-196a-5p	NR_049785.2	1	0
SNX17	hsa-miR-196a-5p	NR_049783.2	1	0
SNX17	hsa-miR-196a-5p	NR_049784.2	1	0
SNX17	hsa-miR-196a-5p	NR_049786.2	1	0
SNX17	hsa-miR-196a-5p	NR_049787.2	1	0
SNX17	hsa-miR-196a-5p	NR_049788.2	1	0
SNX17	hsa-miR-196a-5p	NM_014748.4	1	0
SNX17	hsa-miR-196a-5p	XM_011533203.3	1	0
SNX17	hsa-miR-196a-5p	NM_001267059.2	1	0
SNX17	hsa-miR-196a-5p	NM_001267060.2	1	0
SNX17	hsa-miR-196a-5p	NM_001267061.2	1	0
SNX17	hsa-miR-196b-5p	NR_049782.2	1	0
SNX17	hsa-miR-196b-5p	NR_049785.2	1	0
SNX17	hsa-miR-196b-5p	NR_049783.2	1	0
SNX17	hsa-miR-196b-5p	NR_049784.2	1	0
SNX17	hsa-miR-196b-5p	NR_049786.2	1	0
SNX17	hsa-miR-196b-5p	NR_049787.2	1	0
SNX17	hsa-miR-196b-5p	NR_049788.2	1	0
SNX17	hsa-miR-196b-5p	NM_014748.4	1	0
SNX17	hsa-miR-196b-5p	XM_011533203.3	1	0
SNX17	hsa-miR-196b-5p	NM_001267059.2	1	0
SNX17	hsa-miR-196b-5p	NM_001267060.2	1	0
SNX17	hsa-miR-196b-5p	NM_001267061.2	1	0
SNX17	hsa-miR-96-5p	NR_049782.2	1	1
SNX17	hsa-miR-96-5p	NR_049785.2	1	1
SNX17	hsa-miR-96-5p	NR_049783.2	1	1
SNX17	hsa-miR-96-5p	NR_049784.2	1	1
SNX17	hsa-miR-96-5p	NR_049786.2	1	1
SNX17	hsa-miR-96-5p	NR_049787.2	1	1
SNX17	hsa-miR-96-5p	NR_049788.2	1	1
SNX17	hsa-miR-96-5p	NM_014748.4	1	1
SNX17	hsa-miR-96-5p	XM_011533203.3	1	1
SNX17	hsa-miR-96-5p	NM_001267059.2	1	1
SNX17	hsa-miR-96-5p	NM_001267060.2	1	1
SNX17	hsa-miR-96-5p	NM_001267061.2	1	1
SNX17	hsa-miR-320d	NR_049782.2	1	0
SNX17	hsa-miR-320d	NR_049785.2	1	0
SNX17	hsa-miR-320d	NR_049783.2	1	0
SNX17	hsa-miR-320d	NR_049784.2	1	0
SNX17	hsa-miR-320d	NR_049786.2	1	0
SNX17	hsa-miR-320d	NR_049787.2	1	0
SNX17	hsa-miR-320d	NR_049788.2	1	0
SNX17	hsa-miR-320d	NM_014748.4	1	0
SNX17	hsa-miR-320d	XM_011533203.3	1	0
SNX17	hsa-miR-320d	NM_001267059.2	1	0
SNX17	hsa-miR-320d	NM_001267060.2	1	0
SNX17	hsa-miR-320d	NM_001267061.2	1	0
SNX17	hsa-miR-19a-3p	NR_049782.2	1	1
SNX17	hsa-miR-19a-3p	NR_049785.2	1	1
SNX17	hsa-miR-19a-3p	NR_049783.2	1	1
SNX17	hsa-miR-19a-3p	NR_049784.2	1	1
SNX17	hsa-miR-19a-3p	NR_049786.2	1	1
SNX17	hsa-miR-19a-3p	NR_049787.2	1	1
SNX17	hsa-miR-19a-3p	NR_049788.2	1	1
SNX17	hsa-miR-19a-3p	NM_014748.4	1	1
SNX17	hsa-miR-19a-3p	XM_011533203.3	1	1
SNX17	hsa-miR-19a-3p	NM_001267059.2	1	1
SNX17	hsa-miR-19a-3p	NM_001267060.2	1	1
SNX17	hsa-miR-19a-3p	NM_001267061.2	1	1
SNX17	hsa-miR-19b-3p	NR_049782.2	1	1
SNX17	hsa-miR-19b-3p	NR_049785.2	1	1
SNX17	hsa-miR-19b-3p	NR_049783.2	1	1
SNX17	hsa-miR-19b-3p	NR_049784.2	1	1
SNX17	hsa-miR-19b-3p	NR_049786.2	1	1
SNX17	hsa-miR-19b-3p	NR_049787.2	1	1
SNX17	hsa-miR-19b-3p	NR_049788.2	1	1
SNX17	hsa-miR-19b-3p	NM_014748.4	1	1
SNX17	hsa-miR-19b-3p	XM_011533203.3	1	1
SNX17	hsa-miR-19b-3p	NM_001267059.2	1	1
SNX17	hsa-miR-19b-3p	NM_001267060.2	1	1
SNX17	hsa-miR-19b-3p	NM_001267061.2	1	1
SNX17	hsa-miR-182-5p	NR_049782.2	1	1
SNX17	hsa-miR-182-5p	NR_049785.2	1	1
SNX17	hsa-miR-182-5p	NR_049783.2	1	1
SNX17	hsa-miR-182-5p	NR_049784.2	1	1
SNX17	hsa-miR-182-5p	NR_049786.2	1	1
SNX17	hsa-miR-182-5p	NR_049787.2	1	1
SNX17	hsa-miR-182-5p	NR_049788.2	1	1
SNX17	hsa-miR-182-5p	NM_014748.4	1	1
SNX17	hsa-miR-182-5p	XM_011533203.3	1	1
SNX17	hsa-miR-182-5p	NM_001267059.2	1	1
SNX17	hsa-miR-182-5p	NM_001267060.2	1	1
SNX17	hsa-miR-182-5p	NM_001267061.2	1	1
SNX17	hsa-miR-129-5p	NR_049782.2	1	0
SNX17	hsa-miR-129-5p	NR_049785.2	1	0
SNX17	hsa-miR-129-5p	NR_049783.2	1	0
SNX17	hsa-miR-129-5p	NR_049784.2	1	0
SNX17	hsa-miR-129-5p	NR_049786.2	1	0
SNX17	hsa-miR-129-5p	NR_049787.2	1	0
SNX17	hsa-miR-129-5p	NR_049788.2	1	0
SNX17	hsa-miR-129-5p	NM_014748.4	1	0
SNX17	hsa-miR-129-5p	XM_011533203.3	1	0
SNX17	hsa-miR-129-5p	NM_001267059.2	1	0
SNX17	hsa-miR-129-5p	NM_001267060.2	1	0
SNX17	hsa-miR-129-5p	NM_001267061.2	1	0
SNX17	hsa-miR-378b	NR_049782.2	1	0
SNX17	hsa-miR-378b	NR_049785.2	1	0
SNX17	hsa-miR-378b	NR_049783.2	1	0
SNX17	hsa-miR-378b	NR_049784.2	1	0
SNX17	hsa-miR-378b	NR_049786.2	1	0
SNX17	hsa-miR-378b	NR_049787.2	1	0
SNX17	hsa-miR-378b	NR_049788.2	1	0
SNX17	hsa-miR-378b	NM_014748.4	1	0
SNX17	hsa-miR-378b	XM_011533203.3	1	0
SNX17	hsa-miR-378b	NM_001267059.2	1	0
SNX17	hsa-miR-378b	NM_001267060.2	1	0
SNX17	hsa-miR-378b	NM_001267061.2	1	0
SNX17	hsa-miR-22-3p	NR_049782.2	1	0
SNX17	hsa-miR-22-3p	NR_049785.2	1	0
SNX17	hsa-miR-22-3p	NR_049783.2	1	0
SNX17	hsa-miR-22-3p	NR_049784.2	1	0
SNX17	hsa-miR-22-3p	NR_049786.2	1	0
SNX17	hsa-miR-22-3p	NR_049787.2	1	0
SNX17	hsa-miR-22-3p	NR_049788.2	1	0
SNX17	hsa-miR-22-3p	NM_014748.4	1	0
SNX17	hsa-miR-22-3p	XM_011533203.3	1	0
SNX17	hsa-miR-22-3p	NM_001267059.2	1	0
SNX17	hsa-miR-22-3p	NM_001267060.2	1	0
SNX17	hsa-miR-22-3p	NM_001267061.2	1	0
SNX17	hsa-let-7f-5p	NR_049782.2	1	1
SNX17	hsa-let-7f-5p	NR_049785.2	1	1
SNX17	hsa-let-7f-5p	NR_049783.2	1	1
SNX17	hsa-let-7f-5p	NR_049784.2	1	1
SNX17	hsa-let-7f-5p	NR_049786.2	1	1
SNX17	hsa-let-7f-5p	NR_049787.2	1	1
SNX17	hsa-let-7f-5p	NR_049788.2	1	1
SNX17	hsa-let-7f-5p	NM_014748.4	1	1
SNX17	hsa-let-7f-5p	XM_011533203.3	1	1
SNX17	hsa-let-7f-5p	NM_001267059.2	1	1
SNX17	hsa-let-7f-5p	NM_001267060.2	1	1
SNX17	hsa-let-7f-5p	NM_001267061.2	1	1
NRBP1	hsa-miR-877-5p	NM_001321357.2	1	0
NRBP1	hsa-miR-877-5p	XM_047444036.1	1	0
NRBP1	hsa-miR-877-5p	NM_001321358.2	1	0
NRBP1	hsa-miR-877-5p	NM_001321361.2	1	0
NRBP1	hsa-miR-877-5p	NM_001321362.2	1	0
NRBP1	hsa-miR-877-5p	NM_001321363.2	1	0
NRBP1	hsa-miR-877-5p	NM_001321359.2	1	0
NRBP1	hsa-miR-877-5p	NM_013392.4	1	0
NRBP1	hsa-miR-19b-3p	NM_001321357.2	1	1
NRBP1	hsa-miR-19b-3p	XM_047444036.1	1	1
NRBP1	hsa-miR-19b-3p	NM_001321358.2	1	1
NRBP1	hsa-miR-19b-3p	NM_001321361.2	1	1
NRBP1	hsa-miR-19b-3p	NM_001321362.2	1	1
NRBP1	hsa-miR-19b-3p	NM_001321363.2	1	1
NRBP1	hsa-miR-19b-3p	NM_001321359.2	1	1
NRBP1	hsa-miR-19b-3p	NM_013392.4	1	1
NRBP1	hsa-miR-130a-3p	NM_001321357.2	1	0
NRBP1	hsa-miR-130a-3p	XM_047444036.1	1	0
NRBP1	hsa-miR-130a-3p	NM_001321358.2	1	0
NRBP1	hsa-miR-130a-3p	NM_001321361.2	1	0
NRBP1	hsa-miR-130a-3p	NM_001321362.2	1	0
NRBP1	hsa-miR-130a-3p	NM_001321363.2	1	0
NRBP1	hsa-miR-130a-3p	NM_001321359.2	1	0
NRBP1	hsa-miR-130a-3p	NM_013392.4	1	0
NRBP1	hsa-miR-130b-3p	NM_001321357.2	1	0
NRBP1	hsa-miR-130b-3p	XM_047444036.1	1	0
NRBP1	hsa-miR-130b-3p	NM_001321358.2	1	0
NRBP1	hsa-miR-130b-3p	NM_001321361.2	1	0
NRBP1	hsa-miR-130b-3p	NM_001321362.2	1	0
NRBP1	hsa-miR-130b-3p	NM_001321363.2	1	0
NRBP1	hsa-miR-130b-3p	NM_001321359.2	1	0
NRBP1	hsa-miR-130b-3p	NM_013392.4	1	0
NRBP1	hsa-miR-301a-3p	NM_001321357.2	1	0
NRBP1	hsa-miR-301a-3p	XM_047444036.1	1	0
NRBP1	hsa-miR-301a-3p	NM_001321358.2	1	0
NRBP1	hsa-miR-301a-3p	NM_001321361.2	1	0
NRBP1	hsa-miR-301a-3p	NM_001321362.2	1	0
NRBP1	hsa-miR-301a-3p	NM_001321363.2	1	0
NRBP1	hsa-miR-301a-3p	NM_001321359.2	1	0
NRBP1	hsa-miR-301a-3p	NM_013392.4	1	0
NRBP1	hsa-miR-454-3p	NM_001321357.2	1	0
NRBP1	hsa-miR-454-3p	XM_047444036.1	1	0
NRBP1	hsa-miR-454-3p	NM_001321358.2	1	0
NRBP1	hsa-miR-454-3p	NM_001321361.2	1	0
NRBP1	hsa-miR-454-3p	NM_001321362.2	1	0
NRBP1	hsa-miR-454-3p	NM_001321363.2	1	0
NRBP1	hsa-miR-454-3p	NM_001321359.2	1	0
NRBP1	hsa-miR-454-3p	NM_013392.4	1	0
NRBP1	hsa-miR-219-5p	NM_001321357.2	1	0
NRBP1	hsa-miR-219-5p	XM_047444036.1	1	0
NRBP1	hsa-miR-219-5p	NM_001321358.2	1	0
NRBP1	hsa-miR-219-5p	NM_001321361.2	1	0
NRBP1	hsa-miR-219-5p	NM_001321362.2	1	0
NRBP1	hsa-miR-219-5p	NM_001321363.2	1	0
NRBP1	hsa-miR-219-5p	NM_001321359.2	1	0
NRBP1	hsa-miR-219-5p	NM_013392.4	1	0
NRBP1	hsa-let-7i-5p	NM_001321357.2	1	0
NRBP1	hsa-let-7i-5p	XM_047444036.1	1	0
NRBP1	hsa-let-7i-5p	NM_001321358.2	1	0
NRBP1	hsa-let-7i-5p	NM_001321361.2	1	0
NRBP1	hsa-let-7i-5p	NM_001321362.2	1	0
NRBP1	hsa-let-7i-5p	NM_001321363.2	1	0
NRBP1	hsa-let-7i-5p	NM_001321359.2	1	0
NRBP1	hsa-let-7i-5p	NM_013392.4	1	0
NRBP1	hsa-miR-15a-5p	NM_001321357.2	1	1
NRBP1	hsa-miR-15a-5p	XM_047444036.1	1	1
NRBP1	hsa-miR-15a-5p	NM_001321358.2	1	1
NRBP1	hsa-miR-15a-5p	NM_001321361.2	1	1
NRBP1	hsa-miR-15a-5p	NM_001321362.2	1	1
NRBP1	hsa-miR-15a-5p	NM_001321363.2	1	1
NRBP1	hsa-miR-15a-5p	NM_001321359.2	1	1
NRBP1	hsa-miR-15a-5p	NM_013392.4	1	1
NRBP1	hsa-miR-15b-5p	NM_001321357.2	1	1
NRBP1	hsa-miR-15b-5p	XM_047444036.1	1	1
NRBP1	hsa-miR-15b-5p	NM_001321358.2	1	1
NRBP1	hsa-miR-15b-5p	NM_001321361.2	1	1
NRBP1	hsa-miR-15b-5p	NM_001321362.2	1	1
NRBP1	hsa-miR-15b-5p	NM_001321363.2	1	1
NRBP1	hsa-miR-15b-5p	NM_001321359.2	1	1
NRBP1	hsa-miR-15b-5p	NM_013392.4	1	1
NRBP1	hsa-miR-424-5p	NM_001321357.2	1	1
NRBP1	hsa-miR-424-5p	XM_047444036.1	1	1
NRBP1	hsa-miR-424-5p	NM_001321358.2	1	1
NRBP1	hsa-miR-424-5p	NM_001321361.2	1	1
NRBP1	hsa-miR-424-5p	NM_001321362.2	1	1
NRBP1	hsa-miR-424-5p	NM_001321363.2	1	1
NRBP1	hsa-miR-424-5p	NM_001321359.2	1	1
NRBP1	hsa-miR-424-5p	NM_013392.4	1	1
NRBP1	hsa-miR-497-5p	NM_001321357.2	1	1
NRBP1	hsa-miR-497-5p	XM_047444036.1	1	1
NRBP1	hsa-miR-497-5p	NM_001321358.2	1	1
NRBP1	hsa-miR-497-5p	NM_001321361.2	1	1
NRBP1	hsa-miR-497-5p	NM_001321362.2	1	1
NRBP1	hsa-miR-497-5p	NM_001321363.2	1	1
NRBP1	hsa-miR-497-5p	NM_001321359.2	1	1
NRBP1	hsa-miR-497-5p	NM_013392.4	1	1
NRBP1	hsa-miR-32-5p	NM_001321357.2	1	0
NRBP1	hsa-miR-32-5p	XM_047444036.1	1	0
NRBP1	hsa-miR-32-5p	NM_001321358.2	1	0
NRBP1	hsa-miR-32-5p	NM_001321361.2	1	0
NRBP1	hsa-miR-32-5p	NM_001321362.2	1	0
NRBP1	hsa-miR-32-5p	NM_001321363.2	1	0
NRBP1	hsa-miR-32-5p	NM_001321359.2	1	0
NRBP1	hsa-miR-32-5p	NM_013392.4	1	0
NRBP1	hsa-miR-92a-3p	NM_001321357.2	1	0
NRBP1	hsa-miR-92a-3p	XM_047444036.1	1	0
NRBP1	hsa-miR-92a-3p	NM_001321358.2	1	0
NRBP1	hsa-miR-92a-3p	NM_001321361.2	1	0
NRBP1	hsa-miR-92a-3p	NM_001321362.2	1	0
NRBP1	hsa-miR-92a-3p	NM_001321363.2	1	0
NRBP1	hsa-miR-92a-3p	NM_001321359.2	1	0
NRBP1	hsa-miR-92a-3p	NM_013392.4	1	0
NRBP1	hsa-miR-92b-3p	NM_001321357.2	1	0
NRBP1	hsa-miR-92b-3p	XM_047444036.1	1	0
NRBP1	hsa-miR-92b-3p	NM_001321358.2	1	0
NRBP1	hsa-miR-92b-3p	NM_001321361.2	1	0
NRBP1	hsa-miR-92b-3p	NM_001321362.2	1	0
NRBP1	hsa-miR-92b-3p	NM_001321363.2	1	0
NRBP1	hsa-miR-92b-3p	NM_001321359.2	1	0
NRBP1	hsa-miR-92b-3p	NM_013392.4	1	0
ZNF512	hsa-miR-128	NM_001271318.2	1	0
ZNF512	hsa-miR-128	NM_032434.4	1	0
ZNF512	hsa-miR-128	NM_001271286.2	1	0
ZNF512	hsa-miR-128	NM_001271287.2	1	0
ZNF512	hsa-miR-128	NM_001271288.2	1	0
ZNF512	hsa-miR-128	NM_001271289.2	1	0
ZNF512	hsa-miR-7-5p	NM_001271318.2	1	0
ZNF512	hsa-miR-7-5p	NM_032434.4	1	0
ZNF512	hsa-miR-7-5p	NM_001271286.2	1	0
ZNF512	hsa-miR-7-5p	NM_001271287.2	1	0
ZNF512	hsa-miR-7-5p	NM_001271288.2	1	0
ZNF512	hsa-miR-7-5p	NM_001271289.2	1	0
ZNF512	hsa-miR-31-5p	NM_001271318.2	1	0
ZNF512	hsa-miR-31-5p	NM_032434.4	1	0
ZNF512	hsa-miR-31-5p	NM_001271286.2	1	0
ZNF512	hsa-miR-31-5p	NM_001271287.2	1	0
ZNF512	hsa-miR-31-5p	NM_001271288.2	1	0
ZNF512	hsa-miR-31-5p	NM_001271289.2	1	0
ZNF512	hsa-miR-940	NM_001271318.2	1	0
ZNF512	hsa-miR-940	NM_032434.4	1	0
ZNF512	hsa-miR-940	NM_001271286.2	1	0
ZNF512	hsa-miR-940	NM_001271287.2	1	0
ZNF512	hsa-miR-940	NM_001271288.2	1	0
ZNF512	hsa-miR-940	NM_001271289.2	1	0
ZNF512	hsa-miR-19a-3p	NM_001271318.2	1	0
ZNF512	hsa-miR-19a-3p	NM_032434.4	1	0
ZNF512	hsa-miR-19a-3p	NM_001271286.2	1	0
ZNF512	hsa-miR-19a-3p	NM_001271287.2	1	0
ZNF512	hsa-miR-19a-3p	NM_001271288.2	1	0
ZNF512	hsa-miR-19a-3p	NM_001271289.2	1	0
SLC4A1AP	hsa-miR-196a-5p	NM_018158.3	2	0
SLC4A1AP	hsa-let-7a-5p	NM_018158.3	1	0
SLC4A1AP	hsa-let-7b-5p	NM_018158.3	1	0
SLC4A1AP	hsa-let-7c	NM_018158.3	1	0
SLC4A1AP	hsa-let-7d-5p	NM_018158.3	1	0
SLC4A1AP	hsa-let-7e-5p	NM_018158.3	1	0
SLC4A1AP	hsa-let-7f-5p	NM_018158.3	1	0
SLC4A1AP	hsa-let-7g-5p	NM_018158.3	1	0
SLC4A1AP	hsa-let-7i-5p	NM_018158.3	1	0
SLC4A1AP	hsa-miR-148b-3p	NM_018158.3	1	0
SLC4A1AP	hsa-miR-106a-5p	NM_018158.3	1	0
SLC4A1AP	hsa-miR-20a-5p	NM_018158.3	1	0
SLC4A1AP	hsa-miR-20b-5p	NM_018158.3	1	0
SLC4A1AP	hsa-miR-122-5p	NM_018158.3	1	0
SLC4A1AP	hsa-miR-218-5p	NM_018158.3	1	0
SLC4A1AP	hsa-miR-1301	NM_018158.3	1	0
SLC4A1AP	hsa-miR-505-3p	NM_018158.3	1	0
SLC4A1AP	hsa-miR-671-5p	NM_018158.3	1	0
SLC4A1AP	hsa-miR-196b-5p	NM_018158.3	1	0
MRPL33	hsa-miR-31-5p	NM_004891.4	1	0
MRPL33	hsa-miR-31-5p	NM_145330.3	1	0
BABAM2	hsa-miR-103a-3p	NR_137438.2	1	0
BABAM2	hsa-miR-103a-3p	NR_137440.2	1	0
BABAM2	hsa-miR-103a-3p	NR_137439.2	1	0
BABAM2	hsa-miR-103a-3p	NR_137437.2	1	0
BABAM2	hsa-miR-103a-3p	NM_001329112.1	1	0
BABAM2	hsa-miR-103a-3p	NM_199193.3	1	0
BABAM2	hsa-miR-103a-3p	NM_001329115.2	1	0
BABAM2	hsa-miR-103a-3p	NM_001329113.2	1	0
BABAM2	hsa-miR-103a-3p	NM_199194.3	1	0
BABAM2	hsa-miR-103a-3p	NM_199192.3	1	0
BABAM2	hsa-miR-103a-3p	NM_001329114.2	1	0
BABAM2	hsa-miR-103a-3p	NM_004899.5	1	0
BABAM2	hsa-miR-103a-3p	NM_199191.3	1	0
BABAM2	hsa-miR-103a-3p	NM_001261840.2	1	0
BABAM2	hsa-miR-107	NR_137438.2	1	0
BABAM2	hsa-miR-107	NR_137440.2	1	0
BABAM2	hsa-miR-107	NR_137439.2	1	0
BABAM2	hsa-miR-107	NR_137437.2	1	0
BABAM2	hsa-miR-107	NM_001329112.1	1	0
BABAM2	hsa-miR-107	NM_199193.3	1	0
BABAM2	hsa-miR-107	NM_001329115.2	1	0
BABAM2	hsa-miR-107	NM_001329113.2	1	0
BABAM2	hsa-miR-107	NM_199194.3	1	0
BABAM2	hsa-miR-107	NM_199192.3	1	0
BABAM2	hsa-miR-107	NM_001329114.2	1	0
BABAM2	hsa-miR-107	NM_004899.5	1	0
BABAM2	hsa-miR-107	NM_199191.3	1	0
BABAM2	hsa-miR-107	NM_001261840.2	1	0
BABAM2	hsa-miR-15a-5p	NR_137438.2	1	0
BABAM2	hsa-miR-15a-5p	NR_137440.2	1	0
BABAM2	hsa-miR-15a-5p	NR_137439.2	1	0
BABAM2	hsa-miR-15a-5p	NR_137437.2	1	0
BABAM2	hsa-miR-15a-5p	NM_001329112.1	1	0
BABAM2	hsa-miR-15a-5p	NM_199193.3	1	0
BABAM2	hsa-miR-15a-5p	NM_001329115.2	1	0
BABAM2	hsa-miR-15a-5p	NM_001329113.2	1	0
BABAM2	hsa-miR-15a-5p	NM_199194.3	1	0
BABAM2	hsa-miR-15a-5p	NM_199192.3	1	0
BABAM2	hsa-miR-15a-5p	NM_001329114.2	1	0
BABAM2	hsa-miR-15a-5p	NM_004899.5	1	0
BABAM2	hsa-miR-15a-5p	NM_199191.3	1	0
BABAM2	hsa-miR-15a-5p	NM_001261840.2	1	0
BABAM2	hsa-miR-15b-5p	NR_137438.2	1	0
BABAM2	hsa-miR-15b-5p	NR_137440.2	1	0
BABAM2	hsa-miR-15b-5p	NR_137439.2	1	0
BABAM2	hsa-miR-15b-5p	NR_137437.2	1	0
BABAM2	hsa-miR-15b-5p	NM_001329112.1	1	0
BABAM2	hsa-miR-15b-5p	NM_199193.3	1	0
BABAM2	hsa-miR-15b-5p	NM_001329115.2	1	0
BABAM2	hsa-miR-15b-5p	NM_001329113.2	1	0
BABAM2	hsa-miR-15b-5p	NM_199194.3	1	0
BABAM2	hsa-miR-15b-5p	NM_199192.3	1	0
BABAM2	hsa-miR-15b-5p	NM_001329114.2	1	0
BABAM2	hsa-miR-15b-5p	NM_004899.5	1	0
BABAM2	hsa-miR-15b-5p	NM_199191.3	1	0
BABAM2	hsa-miR-15b-5p	NM_001261840.2	1	0
BABAM2	hsa-miR-16-5p	NR_137438.2	1	0
BABAM2	hsa-miR-16-5p	NR_137440.2	1	0
BABAM2	hsa-miR-16-5p	NR_137439.2	1	0
BABAM2	hsa-miR-16-5p	NR_137437.2	1	0
BABAM2	hsa-miR-16-5p	NM_001329112.1	1	0
BABAM2	hsa-miR-16-5p	NM_199193.3	1	0
BABAM2	hsa-miR-16-5p	NM_001329115.2	1	0
BABAM2	hsa-miR-16-5p	NM_001329113.2	1	0
BABAM2	hsa-miR-16-5p	NM_199194.3	1	0
BABAM2	hsa-miR-16-5p	NM_199192.3	1	0
BABAM2	hsa-miR-16-5p	NM_001329114.2	1	0
BABAM2	hsa-miR-16-5p	NM_004899.5	1	0
BABAM2	hsa-miR-16-5p	NM_199191.3	1	0
BABAM2	hsa-miR-16-5p	NM_001261840.2	1	0
BABAM2	hsa-miR-424-5p	NR_137438.2	1	0
BABAM2	hsa-miR-424-5p	NR_137440.2	1	0
BABAM2	hsa-miR-424-5p	NR_137439.2	1	0
BABAM2	hsa-miR-424-5p	NR_137437.2	1	0
BABAM2	hsa-miR-424-5p	NM_001329112.1	1	0
BABAM2	hsa-miR-424-5p	NM_199193.3	1	0
BABAM2	hsa-miR-424-5p	NM_001329115.2	1	0
BABAM2	hsa-miR-424-5p	NM_001329113.2	1	0
BABAM2	hsa-miR-424-5p	NM_199194.3	1	0
BABAM2	hsa-miR-424-5p	NM_199192.3	1	0
BABAM2	hsa-miR-424-5p	NM_001329114.2	1	0
BABAM2	hsa-miR-424-5p	NM_004899.5	1	0
BABAM2	hsa-miR-424-5p	NM_199191.3	1	0
BABAM2	hsa-miR-424-5p	NM_001261840.2	1	0
BABAM2	hsa-miR-374b-5p	NR_137438.2	1	0
BABAM2	hsa-miR-374b-5p	NR_137440.2	1	0
BABAM2	hsa-miR-374b-5p	NR_137439.2	1	0
BABAM2	hsa-miR-374b-5p	NR_137437.2	1	0
BABAM2	hsa-miR-374b-5p	NM_001329112.1	1	0
BABAM2	hsa-miR-374b-5p	NM_199193.3	1	0
BABAM2	hsa-miR-374b-5p	NM_001329115.2	1	0
BABAM2	hsa-miR-374b-5p	NM_001329113.2	1	0
BABAM2	hsa-miR-374b-5p	NM_199194.3	1	0
BABAM2	hsa-miR-374b-5p	NM_199192.3	1	0
BABAM2	hsa-miR-374b-5p	NM_001329114.2	1	0
BABAM2	hsa-miR-374b-5p	NM_004899.5	1	0
BABAM2	hsa-miR-374b-5p	NM_199191.3	1	0
BABAM2	hsa-miR-374b-5p	NM_001261840.2	1	0
BABAM2	hsa-miR-29a-3p	NR_137438.2	1	0
BABAM2	hsa-miR-29a-3p	NR_137440.2	1	0
BABAM2	hsa-miR-29a-3p	NR_137439.2	1	0
BABAM2	hsa-miR-29a-3p	NR_137437.2	1	0
BABAM2	hsa-miR-29a-3p	NM_001329112.1	1	0
BABAM2	hsa-miR-29a-3p	NM_199193.3	1	0
BABAM2	hsa-miR-29a-3p	NM_001329115.2	1	0
BABAM2	hsa-miR-29a-3p	NM_001329113.2	1	0
BABAM2	hsa-miR-29a-3p	NM_199194.3	1	0
BABAM2	hsa-miR-29a-3p	NM_199192.3	1	0
BABAM2	hsa-miR-29a-3p	NM_001329114.2	1	0
BABAM2	hsa-miR-29a-3p	NM_004899.5	1	0
BABAM2	hsa-miR-29a-3p	NM_199191.3	1	0
BABAM2	hsa-miR-29a-3p	NM_001261840.2	1	0
BABAM2	hsa-miR-29b-3p	NR_137438.2	1	0
BABAM2	hsa-miR-29b-3p	NR_137440.2	1	0
BABAM2	hsa-miR-29b-3p	NR_137439.2	1	0
BABAM2	hsa-miR-29b-3p	NR_137437.2	1	0
BABAM2	hsa-miR-29b-3p	NM_001329112.1	1	0
BABAM2	hsa-miR-29b-3p	NM_199193.3	1	0
BABAM2	hsa-miR-29b-3p	NM_001329115.2	1	0
BABAM2	hsa-miR-29b-3p	NM_001329113.2	1	0
BABAM2	hsa-miR-29b-3p	NM_199194.3	1	0
BABAM2	hsa-miR-29b-3p	NM_199192.3	1	0
BABAM2	hsa-miR-29b-3p	NM_001329114.2	1	0
BABAM2	hsa-miR-29b-3p	NM_004899.5	1	0
BABAM2	hsa-miR-29b-3p	NM_199191.3	1	0
BABAM2	hsa-miR-29b-3p	NM_001261840.2	1	0
BABAM2	hsa-miR-29c-3p	NR_137438.2	1	0
BABAM2	hsa-miR-29c-3p	NR_137440.2	1	0
BABAM2	hsa-miR-29c-3p	NR_137439.2	1	0
BABAM2	hsa-miR-29c-3p	NR_137437.2	1	0
BABAM2	hsa-miR-29c-3p	NM_001329112.1	1	0
BABAM2	hsa-miR-29c-3p	NM_199193.3	1	0
BABAM2	hsa-miR-29c-3p	NM_001329115.2	1	0
BABAM2	hsa-miR-29c-3p	NM_001329113.2	1	0
BABAM2	hsa-miR-29c-3p	NM_199194.3	1	0
BABAM2	hsa-miR-29c-3p	NM_199192.3	1	0
BABAM2	hsa-miR-29c-3p	NM_001329114.2	1	0
BABAM2	hsa-miR-29c-3p	NM_004899.5	1	0
BABAM2	hsa-miR-29c-3p	NM_199191.3	1	0
BABAM2	hsa-miR-29c-3p	NM_001261840.2	1	0
BABAM2	hsa-miR-92a-3p	NR_137438.2	1	0
BABAM2	hsa-miR-92a-3p	NR_137440.2	1	0
BABAM2	hsa-miR-92a-3p	NR_137439.2	1	0
BABAM2	hsa-miR-92a-3p	NR_137437.2	1	0
BABAM2	hsa-miR-92a-3p	NM_001329112.1	1	0
BABAM2	hsa-miR-92a-3p	NM_199193.3	1	0
BABAM2	hsa-miR-92a-3p	NM_001329115.2	1	0
BABAM2	hsa-miR-92a-3p	NM_001329113.2	1	0
BABAM2	hsa-miR-92a-3p	NM_199194.3	1	0
BABAM2	hsa-miR-92a-3p	NM_199192.3	1	0
BABAM2	hsa-miR-92a-3p	NM_001329114.2	1	0
BABAM2	hsa-miR-92a-3p	NM_004899.5	1	0
BABAM2	hsa-miR-92a-3p	NM_199191.3	1	0
BABAM2	hsa-miR-92a-3p	NM_001261840.2	1	0
FOSL2	hsa-miR-29b-3p	XM_005264231.5	1	0
FOSL2	hsa-miR-29b-3p	XM_006711976.4	1	0
FOSL2	hsa-miR-29b-3p	NM_005253.4	1	0
FOSL2	hsa-miR-29b-3p	XM_006711977.4	1	0
FOSL2	hsa-miR-29c-3p	XM_005264231.5	1	0
FOSL2	hsa-miR-29c-3p	XM_006711976.4	1	0
FOSL2	hsa-miR-29c-3p	NM_005253.4	1	0
FOSL2	hsa-miR-29c-3p	XM_006711977.4	1	0
FOSL2	hsa-miR-365a-3p	XM_005264231.5	1	0
FOSL2	hsa-miR-365a-3p	XM_006711976.4	1	0
FOSL2	hsa-miR-365a-3p	NM_005253.4	1	0
FOSL2	hsa-miR-365a-3p	XM_006711977.4	1	0
FOSL2	hsa-miR-15a-5p	XM_005264231.5	1	1
FOSL2	hsa-miR-15a-5p	XM_006711976.4	1	1
FOSL2	hsa-miR-15a-5p	NM_005253.4	1	1
FOSL2	hsa-miR-15a-5p	XM_006711977.4	1	1
FOSL2	hsa-miR-16-5p	XM_005264231.5	1	1
FOSL2	hsa-miR-16-5p	XM_006711976.4	1	1
FOSL2	hsa-miR-16-5p	NM_005253.4	1	1
FOSL2	hsa-miR-16-5p	XM_006711977.4	1	1
FOSL2	hsa-miR-497-5p	XM_005264231.5	1	1
FOSL2	hsa-miR-497-5p	XM_006711976.4	1	1
FOSL2	hsa-miR-497-5p	NM_005253.4	1	1
FOSL2	hsa-miR-497-5p	XM_006711977.4	1	1
FOSL2	hsa-miR-31-5p	XM_005264231.5	1	0
FOSL2	hsa-miR-31-5p	XM_006711976.4	1	0
FOSL2	hsa-miR-31-5p	NM_005253.4	1	0
FOSL2	hsa-miR-31-5p	XM_006711977.4	1	0
FOSL2	hsa-let-7i-5p	XM_005264231.5	1	0
FOSL2	hsa-let-7i-5p	XM_006711976.4	1	0
FOSL2	hsa-let-7i-5p	NM_005253.4	1	0
FOSL2	hsa-let-7i-5p	XM_006711977.4	1	0
FOSL2	hsa-miR-106a-5p	XM_005264231.5	1	0
FOSL2	hsa-miR-106a-5p	XM_006711976.4	1	0
FOSL2	hsa-miR-106a-5p	NM_005253.4	1	0
FOSL2	hsa-miR-106a-5p	XM_006711977.4	1	0
FOSL2	hsa-miR-20a-5p	XM_005264231.5	1	0
FOSL2	hsa-miR-20a-5p	XM_006711976.4	1	0
FOSL2	hsa-miR-20a-5p	NM_005253.4	1	0
FOSL2	hsa-miR-20a-5p	XM_006711977.4	1	0
FOSL2	hsa-miR-20b-5p	XM_005264231.5	1	0
FOSL2	hsa-miR-20b-5p	XM_006711976.4	1	0
FOSL2	hsa-miR-20b-5p	NM_005253.4	1	0
FOSL2	hsa-miR-20b-5p	XM_006711977.4	1	0
FOSL2	hsa-miR-93-5p	XM_005264231.5	1	0
FOSL2	hsa-miR-93-5p	XM_006711976.4	1	0
FOSL2	hsa-miR-93-5p	NM_005253.4	1	0
FOSL2	hsa-miR-93-5p	XM_006711977.4	1	0
FOSL2	hsa-miR-19a-3p	XM_005264231.5	1	1
FOSL2	hsa-miR-19a-3p	XM_006711976.4	1	1
FOSL2	hsa-miR-19a-3p	NM_005253.4	1	1
FOSL2	hsa-miR-19a-3p	XM_006711977.4	1	1
FOSL2	hsa-miR-19b-3p	XM_005264231.5	1	1
FOSL2	hsa-miR-19b-3p	XM_006711976.4	1	1
FOSL2	hsa-miR-19b-3p	NM_005253.4	1	1
FOSL2	hsa-miR-19b-3p	XM_006711977.4	1	1
FOSL2	hsa-miR-130a-3p	XM_005264231.5	1	1
FOSL2	hsa-miR-130a-3p	XM_006711976.4	1	1
FOSL2	hsa-miR-130a-3p	NM_005253.4	1	1
FOSL2	hsa-miR-130a-3p	XM_006711977.4	1	1
FOSL2	hsa-miR-130b-3p	XM_005264231.5	1	1
FOSL2	hsa-miR-130b-3p	XM_006711976.4	1	1
FOSL2	hsa-miR-130b-3p	NM_005253.4	1	1
FOSL2	hsa-miR-130b-3p	XM_006711977.4	1	1
FOSL2	hsa-miR-301a-3p	XM_005264231.5	1	1
FOSL2	hsa-miR-301a-3p	XM_006711976.4	1	1
FOSL2	hsa-miR-301a-3p	NM_005253.4	1	1
FOSL2	hsa-miR-301a-3p	XM_006711977.4	1	1
FOSL2	hsa-miR-148b-3p	XM_005264231.5	1	0
FOSL2	hsa-miR-148b-3p	XM_006711976.4	1	0
FOSL2	hsa-miR-148b-3p	NM_005253.4	1	0
FOSL2	hsa-miR-148b-3p	XM_006711977.4	1	0
FOSL2	hsa-miR-185-5p	XM_005264231.5	1	1
FOSL2	hsa-miR-185-5p	XM_006711976.4	1	1
FOSL2	hsa-miR-185-5p	NM_005253.4	1	1
FOSL2	hsa-miR-185-5p	XM_006711977.4	1	1
FOSL2	hsa-miR-191-5p	XM_005264231.5	1	0
FOSL2	hsa-miR-191-5p	XM_006711976.4	1	0
FOSL2	hsa-miR-191-5p	NM_005253.4	1	0
FOSL2	hsa-miR-191-5p	XM_006711977.4	1	0
PPP1CB	hsa-let-7b-5p	NM_206876.2	2	0
PPP1CB	hsa-let-7b-5p	NM_002709.3	2	0
PPP1CB	hsa-let-7c	NM_206876.2	2	0
PPP1CB	hsa-let-7c	NM_002709.3	2	0
PPP1CB	hsa-let-7f-5p	NM_206876.2	2	0
PPP1CB	hsa-let-7f-5p	NM_002709.3	2	0
PPP1CB	hsa-miR-130a-3p	NM_206876.2	1	0
PPP1CB	hsa-miR-130a-3p	NM_002709.3	1	0
PPP1CB	hsa-miR-148a-3p	NM_206876.2	1	1
PPP1CB	hsa-miR-148a-3p	NM_002709.3	1	1
PPP1CB	hsa-miR-148b-3p	NM_206876.2	1	1
PPP1CB	hsa-miR-148b-3p	NM_002709.3	1	1
PPP1CB	hsa-miR-128	NM_206876.2	1	0
PPP1CB	hsa-miR-128	NM_002709.3	1	0
PPP1CB	hsa-miR-122-5p	NM_206876.2	2	0
PPP1CB	hsa-miR-122-5p	NM_002709.3	2	0
PPP1CB	hsa-miR-574-5p	NM_206876.2	2	0
PPP1CB	hsa-miR-574-5p	NM_002709.3	2	0
PPP1CB	hsa-miR-20a-5p	NM_206876.2	1	0
PPP1CB	hsa-miR-20a-5p	NM_002709.3	1	0
PPP1CB	hsa-miR-20b-5p	NM_206876.2	1	0
PPP1CB	hsa-miR-20b-5p	NM_002709.3	1	0
PPP1CB	hsa-miR-191-5p	NM_206876.2	1	0
PPP1CB	hsa-miR-191-5p	NM_002709.3	1	0
PPP1CB	hsa-miR-218-5p	NM_206876.2	2	1
PPP1CB	hsa-miR-218-5p	NM_002709.3	2	1
PPP1CB	hsa-miR-33b-5p	NM_206876.2	1	0
PPP1CB	hsa-miR-33b-5p	NM_002709.3	1	0
PPP1CB	hsa-miR-196a-5p	NM_206876.2	1	0
PPP1CB	hsa-miR-196a-5p	NM_002709.3	1	0
PPP1CB	hsa-miR-196b-5p	NM_206876.2	1	0
PPP1CB	hsa-miR-196b-5p	NM_002709.3	1	0
PPP1CB	hsa-let-7a-5p	NM_206876.2	1	0
PPP1CB	hsa-let-7a-5p	NM_002709.3	1	0
PPP1CB	hsa-let-7d-5p	NM_206876.2	1	0
PPP1CB	hsa-let-7d-5p	NM_002709.3	1	0
PPP1CB	hsa-let-7e-5p	NM_206876.2	1	0
PPP1CB	hsa-let-7e-5p	NM_002709.3	1	0
SNORD92	hsa-miR-191-5p	NR_003074.1	1	0
SNORD92	hsa-miR-151a-5p	NR_003074.1	1	0
SNORD92	hsa-miR-484	NR_003074.1	1	0
SNORD92	hsa-miR-423-3p	NR_003074.1	1	0
SNORD92	hsa-miR-24-3p	NR_003074.1	1	0
WDR43	hsa-let-7g-5p	NM_015131.3	2	0
WDR43	hsa-let-7i-5p	NM_015131.3	2	0
WDR43	hsa-miR-182-5p	NM_015131.3	1	0
WDR43	hsa-miR-1301	NM_015131.3	1	0
WDR43	hsa-miR-15a-5p	NM_015131.3	1	0
WDR43	hsa-miR-424-5p	NM_015131.3	1	0
SNORD53	hsa-miR-125b-5p	NR_002741.3	1	0
SNORD53	hsa-miR-574-5p	NR_002741.3	1	0
SNORD53	hsa-miR-93-5p	NR_002741.3	1	0
SNORD53	hsa-miR-423-3p	NR_002741.3	1	0
SNORD53B	hsa-let-7d-5p	NR_145755.1	1	0
SNORD53B	hsa-miR-185-5p	NR_145755.1	1	0
SNORD53B	hsa-miR-186-5p	NR_145755.1	1	0
WDR43	hsa-miR-7-5p	NM_015131.3	1	0
WDR43	hsa-miR-30a-5p	NM_015131.3	1	0
WDR43	hsa-miR-301a-3p	NM_015131.3	1	0
WDR43	hsa-miR-196a-5p	NM_015131.3	1	0
WDR43	hsa-miR-196b-5p	NM_015131.3	1	0
WDR43	hsa-miR-185-5p	NM_015131.3	1	0
CLIP4	hsa-miR-21-5p	XM_005264562.3	1	0
CLIP4	hsa-miR-21-5p	XM_011533110.2	1	0
CLIP4	hsa-miR-21-5p	XM_005264563.2	1	0
CLIP4	hsa-miR-21-5p	XM_006712104.3	1	0
CLIP4	hsa-miR-21-5p	XM_011533109.2	1	0
CLIP4	hsa-miR-21-5p	NM_024692.6	1	0
CLIP4	hsa-miR-21-5p	NM_001410747.1	1	0
CLIP4	hsa-miR-21-5p	NM_001287527.2	1	0
CLIP4	hsa-miR-21-5p	XM_017004958.2	1	0
CLIP4	hsa-miR-21-5p	XM_047445848.1	1	0
CLIP4	hsa-miR-21-5p	XM_047445850.1	1	0
CLIP4	hsa-miR-31-5p	XM_005264562.3	1	0
CLIP4	hsa-miR-31-5p	XM_011533110.2	1	0
CLIP4	hsa-miR-31-5p	XM_005264563.2	1	0
CLIP4	hsa-miR-31-5p	XM_006712104.3	1	0
CLIP4	hsa-miR-31-5p	XM_011533109.2	1	0
CLIP4	hsa-miR-31-5p	NM_024692.6	1	0
CLIP4	hsa-miR-31-5p	NM_001410747.1	1	0
CLIP4	hsa-miR-31-5p	NM_001287527.2	1	0
CLIP4	hsa-miR-31-5p	XM_017004958.2	1	0
CLIP4	hsa-miR-31-5p	XM_047445848.1	1	0
CLIP4	hsa-miR-31-5p	XM_047445850.1	1	0
CLIP4	hsa-miR-20a-5p	XM_005264562.3	2	2
CLIP4	hsa-miR-20a-5p	XM_011533110.2	2	2
CLIP4	hsa-miR-20a-5p	XM_005264563.2	2	2
CLIP4	hsa-miR-20a-5p	XM_006712104.3	2	2
CLIP4	hsa-miR-20a-5p	XM_011533109.2	2	2
CLIP4	hsa-miR-20a-5p	NM_024692.6	2	2
CLIP4	hsa-miR-20a-5p	NM_001410747.1	2	2
CLIP4	hsa-miR-20a-5p	NM_001287527.2	2	2
CLIP4	hsa-miR-20a-5p	XM_017004958.2	2	2
CLIP4	hsa-miR-20a-5p	XM_047445848.1	2	2
CLIP4	hsa-miR-20a-5p	XM_047445850.1	2	2
CLIP4	hsa-miR-196a-5p	XM_005264562.3	1	0
CLIP4	hsa-miR-196a-5p	XM_011533110.2	1	0
CLIP4	hsa-miR-196a-5p	XM_005264563.2	1	0
CLIP4	hsa-miR-196a-5p	XM_006712104.3	1	0
CLIP4	hsa-miR-196a-5p	XM_011533109.2	1	0
CLIP4	hsa-miR-196a-5p	NM_024692.6	1	0
CLIP4	hsa-miR-196a-5p	NM_001410747.1	1	0
CLIP4	hsa-miR-196a-5p	NM_001287527.2	1	0
CLIP4	hsa-miR-196a-5p	XM_017004958.2	1	0
CLIP4	hsa-miR-196a-5p	XM_047445848.1	1	0
CLIP4	hsa-miR-196a-5p	XM_047445850.1	1	0
CLIP4	hsa-let-7a-5p	XM_005264562.3	1	0
CLIP4	hsa-let-7a-5p	XM_011533110.2	1	0
CLIP4	hsa-let-7a-5p	XM_005264563.2	1	0
CLIP4	hsa-let-7a-5p	XM_006712104.3	1	0
CLIP4	hsa-let-7a-5p	XM_011533109.2	1	0
CLIP4	hsa-let-7a-5p	NM_024692.6	1	0
CLIP4	hsa-let-7a-5p	NM_001410747.1	1	0
CLIP4	hsa-let-7a-5p	NM_001287527.2	1	0
CLIP4	hsa-let-7a-5p	XM_017004958.2	1	0
CLIP4	hsa-let-7a-5p	XM_047445848.1	1	0
CLIP4	hsa-let-7a-5p	XM_047445850.1	1	0
CLIP4	hsa-let-7b-5p	XM_005264562.3	1	0
CLIP4	hsa-let-7b-5p	XM_011533110.2	1	0
CLIP4	hsa-let-7b-5p	XM_005264563.2	1	0
CLIP4	hsa-let-7b-5p	XM_006712104.3	1	0
CLIP4	hsa-let-7b-5p	XM_011533109.2	1	0
CLIP4	hsa-let-7b-5p	NM_024692.6	1	0
CLIP4	hsa-let-7b-5p	NM_001410747.1	1	0
CLIP4	hsa-let-7b-5p	NM_001287527.2	1	0
CLIP4	hsa-let-7b-5p	XM_017004958.2	1	0
CLIP4	hsa-let-7b-5p	XM_047445848.1	1	0
CLIP4	hsa-let-7b-5p	XM_047445850.1	1	0
CLIP4	hsa-let-7c	XM_005264562.3	1	0
CLIP4	hsa-let-7c	XM_011533110.2	1	0
CLIP4	hsa-let-7c	XM_005264563.2	1	0
CLIP4	hsa-let-7c	XM_006712104.3	1	0
CLIP4	hsa-let-7c	XM_011533109.2	1	0
CLIP4	hsa-let-7c	NM_024692.6	1	0
CLIP4	hsa-let-7c	NM_001410747.1	1	0
CLIP4	hsa-let-7c	NM_001287527.2	1	0
CLIP4	hsa-let-7c	XM_017004958.2	1	0
CLIP4	hsa-let-7c	XM_047445848.1	1	0
CLIP4	hsa-let-7c	XM_047445850.1	1	0
CLIP4	hsa-let-7d-5p	XM_005264562.3	1	0
CLIP4	hsa-let-7d-5p	XM_011533110.2	1	0
CLIP4	hsa-let-7d-5p	XM_005264563.2	1	0
CLIP4	hsa-let-7d-5p	XM_006712104.3	1	0
CLIP4	hsa-let-7d-5p	XM_011533109.2	1	0
CLIP4	hsa-let-7d-5p	NM_024692.6	1	0
CLIP4	hsa-let-7d-5p	NM_001410747.1	1	0
CLIP4	hsa-let-7d-5p	NM_001287527.2	1	0
CLIP4	hsa-let-7d-5p	XM_017004958.2	1	0
CLIP4	hsa-let-7d-5p	XM_047445848.1	1	0
CLIP4	hsa-let-7d-5p	XM_047445850.1	1	0
CLIP4	hsa-let-7i-5p	XM_005264562.3	1	0
CLIP4	hsa-let-7i-5p	XM_011533110.2	1	0
CLIP4	hsa-let-7i-5p	XM_005264563.2	1	0
CLIP4	hsa-let-7i-5p	XM_006712104.3	1	0
CLIP4	hsa-let-7i-5p	XM_011533109.2	1	0
CLIP4	hsa-let-7i-5p	NM_024692.6	1	0
CLIP4	hsa-let-7i-5p	NM_001410747.1	1	0
CLIP4	hsa-let-7i-5p	NM_001287527.2	1	0
CLIP4	hsa-let-7i-5p	XM_017004958.2	1	0
CLIP4	hsa-let-7i-5p	XM_047445848.1	1	0
CLIP4	hsa-let-7i-5p	XM_047445850.1	1	0
CLIP4	hsa-miR-106a-5p	XM_005264562.3	1	2
CLIP4	hsa-miR-106a-5p	XM_011533110.2	1	2
CLIP4	hsa-miR-106a-5p	XM_005264563.2	1	2
CLIP4	hsa-miR-106a-5p	XM_006712104.3	1	2
CLIP4	hsa-miR-106a-5p	XM_011533109.2	1	2
CLIP4	hsa-miR-106a-5p	NM_024692.6	1	2
CLIP4	hsa-miR-106a-5p	NM_001410747.1	1	2
CLIP4	hsa-miR-106a-5p	NM_001287527.2	1	2
CLIP4	hsa-miR-106a-5p	XM_017004958.2	1	2
CLIP4	hsa-miR-106a-5p	XM_047445848.1	1	2
CLIP4	hsa-miR-106a-5p	XM_047445850.1	1	2
CLIP4	hsa-miR-20b-5p	XM_005264562.3	1	2
CLIP4	hsa-miR-20b-5p	XM_011533110.2	1	2
CLIP4	hsa-miR-20b-5p	XM_005264563.2	1	2
CLIP4	hsa-miR-20b-5p	XM_006712104.3	1	2
CLIP4	hsa-miR-20b-5p	XM_011533109.2	1	2
CLIP4	hsa-miR-20b-5p	NM_024692.6	1	2
CLIP4	hsa-miR-20b-5p	NM_001410747.1	1	2
CLIP4	hsa-miR-20b-5p	NM_001287527.2	1	2
CLIP4	hsa-miR-20b-5p	XM_017004958.2	1	2
CLIP4	hsa-miR-20b-5p	XM_047445848.1	1	2
CLIP4	hsa-miR-20b-5p	XM_047445850.1	1	2
CLIP4	hsa-miR-93-5p	XM_005264562.3	1	2
CLIP4	hsa-miR-93-5p	XM_011533110.2	1	2
CLIP4	hsa-miR-93-5p	XM_005264563.2	1	2
CLIP4	hsa-miR-93-5p	XM_006712104.3	1	2
CLIP4	hsa-miR-93-5p	XM_011533109.2	1	2
CLIP4	hsa-miR-93-5p	NM_024692.6	1	2
CLIP4	hsa-miR-93-5p	NM_001410747.1	1	2
CLIP4	hsa-miR-93-5p	NM_001287527.2	1	2
CLIP4	hsa-miR-93-5p	XM_017004958.2	1	2
CLIP4	hsa-miR-93-5p	XM_047445848.1	1	2
CLIP4	hsa-miR-93-5p	XM_047445850.1	1	2
CLIP4	hsa-miR-218-5p	XM_005264562.3	1	0
CLIP4	hsa-miR-218-5p	XM_011533110.2	1	0
CLIP4	hsa-miR-218-5p	XM_005264563.2	1	0
CLIP4	hsa-miR-218-5p	XM_006712104.3	1	0
CLIP4	hsa-miR-218-5p	XM_011533109.2	1	0
CLIP4	hsa-miR-218-5p	NM_024692.6	1	0
CLIP4	hsa-miR-218-5p	NM_001410747.1	1	0
CLIP4	hsa-miR-218-5p	NM_001287527.2	1	0
CLIP4	hsa-miR-218-5p	XM_017004958.2	1	0
CLIP4	hsa-miR-218-5p	XM_047445848.1	1	0
CLIP4	hsa-miR-218-5p	XM_047445850.1	1	0
CLIP4	hsa-miR-183-5p	XM_005264562.3	2	0
CLIP4	hsa-miR-183-5p	XM_011533110.2	2	0
CLIP4	hsa-miR-183-5p	XM_005264563.2	2	0
CLIP4	hsa-miR-183-5p	XM_006712104.3	2	0
CLIP4	hsa-miR-183-5p	XM_011533109.2	2	0
CLIP4	hsa-miR-183-5p	NM_024692.6	2	0
CLIP4	hsa-miR-183-5p	NM_001410747.1	2	0
CLIP4	hsa-miR-183-5p	NM_001287527.2	2	0
CLIP4	hsa-miR-183-5p	XM_017004958.2	2	0
CLIP4	hsa-miR-183-5p	XM_047445848.1	2	0
CLIP4	hsa-miR-183-5p	XM_047445850.1	2	0
CLIP4	hsa-miR-148b-3p	XM_005264562.3	1	0
CLIP4	hsa-miR-148b-3p	XM_011533110.2	1	0
CLIP4	hsa-miR-148b-3p	XM_005264563.2	1	0
CLIP4	hsa-miR-148b-3p	XM_006712104.3	1	0
CLIP4	hsa-miR-148b-3p	XM_011533109.2	1	0
CLIP4	hsa-miR-148b-3p	NM_024692.6	1	0
CLIP4	hsa-miR-148b-3p	NM_001410747.1	1	0
CLIP4	hsa-miR-148b-3p	NM_001287527.2	1	0
CLIP4	hsa-miR-148b-3p	XM_017004958.2	1	0
CLIP4	hsa-miR-148b-3p	XM_047445848.1	1	0
CLIP4	hsa-miR-148b-3p	XM_047445850.1	1	0
CLIP4	hsa-miR-32-5p	XM_005264562.3	1	1
CLIP4	hsa-miR-32-5p	XM_011533110.2	1	1
CLIP4	hsa-miR-32-5p	XM_005264563.2	1	1
CLIP4	hsa-miR-32-5p	XM_006712104.3	1	1
CLIP4	hsa-miR-32-5p	XM_011533109.2	1	1
CLIP4	hsa-miR-32-5p	NM_024692.6	1	1
CLIP4	hsa-miR-32-5p	NM_001410747.1	1	1
CLIP4	hsa-miR-32-5p	NM_001287527.2	1	1
CLIP4	hsa-miR-32-5p	XM_017004958.2	1	1
CLIP4	hsa-miR-32-5p	XM_047445848.1	1	1
CLIP4	hsa-miR-32-5p	XM_047445850.1	1	1
CLIP4	hsa-miR-92a-3p	XM_005264562.3	1	1
CLIP4	hsa-miR-92a-3p	XM_011533110.2	1	1
CLIP4	hsa-miR-92a-3p	XM_005264563.2	1	1
CLIP4	hsa-miR-92a-3p	XM_006712104.3	1	1
CLIP4	hsa-miR-92a-3p	XM_011533109.2	1	1
CLIP4	hsa-miR-92a-3p	NM_024692.6	1	1
CLIP4	hsa-miR-92a-3p	NM_001410747.1	1	1
CLIP4	hsa-miR-92a-3p	NM_001287527.2	1	1
CLIP4	hsa-miR-92a-3p	XM_017004958.2	1	1
CLIP4	hsa-miR-92a-3p	XM_047445848.1	1	1
CLIP4	hsa-miR-92a-3p	XM_047445850.1	1	1
CLIP4	hsa-miR-92b-3p	XM_005264562.3	1	1
CLIP4	hsa-miR-92b-3p	XM_011533110.2	1	1
CLIP4	hsa-miR-92b-3p	XM_005264563.2	1	1
CLIP4	hsa-miR-92b-3p	XM_006712104.3	1	1
CLIP4	hsa-miR-92b-3p	XM_011533109.2	1	1
CLIP4	hsa-miR-92b-3p	NM_024692.6	1	1
CLIP4	hsa-miR-92b-3p	NM_001410747.1	1	1
CLIP4	hsa-miR-92b-3p	NM_001287527.2	1	1
CLIP4	hsa-miR-92b-3p	XM_017004958.2	1	1
CLIP4	hsa-miR-92b-3p	XM_047445848.1	1	1
CLIP4	hsa-miR-92b-3p	XM_047445850.1	1	1
CLIP4	hsa-miR-30a-5p	XM_005264562.3	1	0
CLIP4	hsa-miR-30a-5p	XM_011533110.2	1	0
CLIP4	hsa-miR-30a-5p	XM_005264563.2	1	0
CLIP4	hsa-miR-30a-5p	XM_006712104.3	1	0
CLIP4	hsa-miR-30a-5p	XM_011533109.2	1	0
CLIP4	hsa-miR-30a-5p	NM_024692.6	1	0
CLIP4	hsa-miR-30a-5p	NM_001410747.1	1	0
CLIP4	hsa-miR-30a-5p	NM_001287527.2	1	0
CLIP4	hsa-miR-30a-5p	XM_017004958.2	1	0
CLIP4	hsa-miR-30a-5p	XM_047445848.1	1	0
CLIP4	hsa-miR-30a-5p	XM_047445850.1	1	0
CLIP4	hsa-miR-30b-5p	XM_005264562.3	1	0
CLIP4	hsa-miR-30b-5p	XM_011533110.2	1	0
CLIP4	hsa-miR-30b-5p	XM_005264563.2	1	0
CLIP4	hsa-miR-30b-5p	XM_006712104.3	1	0
CLIP4	hsa-miR-30b-5p	XM_011533109.2	1	0
CLIP4	hsa-miR-30b-5p	NM_024692.6	1	0
CLIP4	hsa-miR-30b-5p	NM_001410747.1	1	0
CLIP4	hsa-miR-30b-5p	NM_001287527.2	1	0
CLIP4	hsa-miR-30b-5p	XM_017004958.2	1	0
CLIP4	hsa-miR-30b-5p	XM_047445848.1	1	0
CLIP4	hsa-miR-30b-5p	XM_047445850.1	1	0
CLIP4	hsa-miR-30d-5p	XM_005264562.3	1	0
CLIP4	hsa-miR-30d-5p	XM_011533110.2	1	0
CLIP4	hsa-miR-30d-5p	XM_005264563.2	1	0
CLIP4	hsa-miR-30d-5p	XM_006712104.3	1	0
CLIP4	hsa-miR-30d-5p	XM_011533109.2	1	0
CLIP4	hsa-miR-30d-5p	NM_024692.6	1	0
CLIP4	hsa-miR-30d-5p	NM_001410747.1	1	0
CLIP4	hsa-miR-30d-5p	NM_001287527.2	1	0
CLIP4	hsa-miR-30d-5p	XM_017004958.2	1	0
CLIP4	hsa-miR-30d-5p	XM_047445848.1	1	0
CLIP4	hsa-miR-30d-5p	XM_047445850.1	1	0
CLIP4	hsa-miR-30e-5p	XM_005264562.3	1	0
CLIP4	hsa-miR-30e-5p	XM_011533110.2	1	0
CLIP4	hsa-miR-30e-5p	XM_005264563.2	1	0
CLIP4	hsa-miR-30e-5p	XM_006712104.3	1	0
CLIP4	hsa-miR-30e-5p	XM_011533109.2	1	0
CLIP4	hsa-miR-30e-5p	NM_024692.6	1	0
CLIP4	hsa-miR-30e-5p	NM_001410747.1	1	0
CLIP4	hsa-miR-30e-5p	NM_001287527.2	1	0
CLIP4	hsa-miR-30e-5p	XM_017004958.2	1	0
CLIP4	hsa-miR-30e-5p	XM_047445848.1	1	0
CLIP4	hsa-miR-30e-5p	XM_047445850.1	1	0
CLIP4	hsa-miR-19b-3p	XM_005264562.3	1	2
CLIP4	hsa-miR-19b-3p	XM_011533110.2	1	2
CLIP4	hsa-miR-19b-3p	XM_005264563.2	1	2
CLIP4	hsa-miR-19b-3p	XM_006712104.3	1	2
CLIP4	hsa-miR-19b-3p	XM_011533109.2	1	2
CLIP4	hsa-miR-19b-3p	NM_024692.6	1	2
CLIP4	hsa-miR-19b-3p	NM_001410747.1	1	2
CLIP4	hsa-miR-19b-3p	NM_001287527.2	1	2
CLIP4	hsa-miR-19b-3p	XM_017004958.2	1	2
CLIP4	hsa-miR-19b-3p	XM_047445848.1	1	2
CLIP4	hsa-miR-19b-3p	XM_047445850.1	1	2
YPEL5	hsa-let-7c	XM_017004322.2	1	0
YPEL5	hsa-let-7c	XM_047444743.1	1	0
YPEL5	hsa-let-7c	XM_047444744.1	1	0
YPEL5	hsa-let-7c	NM_001127401.2	1	0
YPEL5	hsa-let-7c	NM_001127400.2	1	0
YPEL5	hsa-let-7c	XM_017004318.2	1	0
YPEL5	hsa-let-7c	XM_017004320.3	1	0
YPEL5	hsa-let-7c	XM_047444742.1	1	0
YPEL5	hsa-let-7c	NM_001127399.2	1	0
YPEL5	hsa-let-7c	XM_017004319.3	1	0
YPEL5	hsa-let-7c	NM_016061.3	1	0
YPEL5	hsa-let-7c	XM_017004321.2	1	0
YPEL5	hsa-miR-30a-5p	XM_017004322.2	1	1
YPEL5	hsa-miR-30a-5p	XM_047444743.1	1	1
YPEL5	hsa-miR-30a-5p	XM_047444744.1	1	1
YPEL5	hsa-miR-30a-5p	NM_001127401.2	1	1
YPEL5	hsa-miR-30a-5p	NM_001127400.2	1	1
YPEL5	hsa-miR-30a-5p	XM_017004318.2	1	1
YPEL5	hsa-miR-30a-5p	XM_017004320.3	1	1
YPEL5	hsa-miR-30a-5p	XM_047444742.1	1	1
YPEL5	hsa-miR-30a-5p	NM_001127399.2	1	1
YPEL5	hsa-miR-30a-5p	XM_017004319.3	1	1
YPEL5	hsa-miR-30a-5p	NM_016061.3	1	1
YPEL5	hsa-miR-30a-5p	XM_017004321.2	1	1
YPEL5	hsa-miR-30c-5p	XM_017004322.2	1	1
YPEL5	hsa-miR-30c-5p	XM_047444743.1	1	1
YPEL5	hsa-miR-30c-5p	XM_047444744.1	1	1
YPEL5	hsa-miR-30c-5p	NM_001127401.2	1	1
YPEL5	hsa-miR-30c-5p	NM_001127400.2	1	1
YPEL5	hsa-miR-30c-5p	XM_017004318.2	1	1
YPEL5	hsa-miR-30c-5p	XM_017004320.3	1	1
YPEL5	hsa-miR-30c-5p	XM_047444742.1	1	1
YPEL5	hsa-miR-30c-5p	NM_001127399.2	1	1
YPEL5	hsa-miR-30c-5p	XM_017004319.3	1	1
YPEL5	hsa-miR-30c-5p	NM_016061.3	1	1
YPEL5	hsa-miR-30c-5p	XM_017004321.2	1	1
YPEL5	hsa-miR-30d-5p	XM_017004322.2	1	1
YPEL5	hsa-miR-30d-5p	XM_047444743.1	1	1
YPEL5	hsa-miR-30d-5p	XM_047444744.1	1	1
YPEL5	hsa-miR-30d-5p	NM_001127401.2	1	1
YPEL5	hsa-miR-30d-5p	NM_001127400.2	1	1
YPEL5	hsa-miR-30d-5p	XM_017004318.2	1	1
YPEL5	hsa-miR-30d-5p	XM_017004320.3	1	1
YPEL5	hsa-miR-30d-5p	XM_047444742.1	1	1
YPEL5	hsa-miR-30d-5p	NM_001127399.2	1	1
YPEL5	hsa-miR-30d-5p	XM_017004319.3	1	1
YPEL5	hsa-miR-30d-5p	NM_016061.3	1	1
YPEL5	hsa-miR-30d-5p	XM_017004321.2	1	1
YPEL5	hsa-miR-30e-5p	XM_017004322.2	1	1
YPEL5	hsa-miR-30e-5p	XM_047444743.1	1	1
YPEL5	hsa-miR-30e-5p	XM_047444744.1	1	1
YPEL5	hsa-miR-30e-5p	NM_001127401.2	1	1
YPEL5	hsa-miR-30e-5p	NM_001127400.2	1	1
YPEL5	hsa-miR-30e-5p	XM_017004318.2	1	1
YPEL5	hsa-miR-30e-5p	XM_017004320.3	1	1
YPEL5	hsa-miR-30e-5p	XM_047444742.1	1	1
YPEL5	hsa-miR-30e-5p	NM_001127399.2	1	1
YPEL5	hsa-miR-30e-5p	XM_017004319.3	1	1
YPEL5	hsa-miR-30e-5p	NM_016061.3	1	1
YPEL5	hsa-miR-30e-5p	XM_017004321.2	1	1
LBH	hsa-miR-219-5p	NM_030915.4	1	0
LBH	hsa-miR-32-5p	NM_030915.4	1	0
LBH	hsa-miR-7-5p	NM_030915.4	1	0
LBH	hsa-let-7i-5p	NM_030915.4	1	1
LBH	hsa-miR-122-5p	NM_030915.4	1	0
LBH	hsa-let-7e-5p	NM_030915.4	1	1
LBH	hsa-miR-1	NM_030915.4	1	0
LBH	hsa-miR-196a-5p	NM_030915.4	1	0
LBH	hsa-let-7a-5p	NM_030915.4	1	1
LBH	hsa-let-7b-5p	NM_030915.4	1	1
LBH	hsa-let-7f-5p	NM_030915.4	1	1
LBH	hsa-miR-106a-5p	NM_030915.4	1	0
LBH	hsa-miR-27a-3p	NM_030915.4	1	1
LCLAT1	hsa-miR-19a-3p	NM_182551.5	2	1
LCLAT1	hsa-miR-19a-3p	XM_005264245.4	2	1
LCLAT1	hsa-miR-19a-3p	NM_001304446.2	2	1
LCLAT1	hsa-miR-19a-3p	NM_001304445.2	2	1
LCLAT1	hsa-miR-19a-3p	XM_005264244.2	2	1
LCLAT1	hsa-miR-19a-3p	XM_047443868.1	2	1
LCLAT1	hsa-miR-19a-3p	XM_017003746.2	2	1
LCLAT1	hsa-miR-19a-3p	NM_001002257.3	2	1
LCLAT1	hsa-miR-19a-3p	XM_011532741.3	2	1
LCLAT1	hsa-miR-19b-3p	NM_182551.5	1	1
LCLAT1	hsa-miR-19b-3p	XM_005264245.4	1	1
LCLAT1	hsa-miR-19b-3p	NM_001304446.2	1	1
LCLAT1	hsa-miR-19b-3p	NM_001304445.2	1	1
LCLAT1	hsa-miR-19b-3p	XM_005264244.2	1	1
LCLAT1	hsa-miR-19b-3p	XM_047443868.1	1	1
LCLAT1	hsa-miR-19b-3p	XM_017003746.2	1	1
LCLAT1	hsa-miR-19b-3p	NM_001002257.3	1	1
LCLAT1	hsa-miR-19b-3p	XM_011532741.3	1	1
LCLAT1	hsa-miR-182-5p	NM_182551.5	1	0
LCLAT1	hsa-miR-182-5p	XM_005264245.4	1	0
LCLAT1	hsa-miR-182-5p	NM_001304446.2	1	0
LCLAT1	hsa-miR-182-5p	NM_001304445.2	1	0
LCLAT1	hsa-miR-182-5p	XM_005264244.2	1	0
LCLAT1	hsa-miR-182-5p	XM_047443868.1	1	0
LCLAT1	hsa-miR-182-5p	XM_017003746.2	1	0
LCLAT1	hsa-miR-182-5p	NM_001002257.3	1	0
LCLAT1	hsa-miR-182-5p	XM_011532741.3	1	0
LCLAT1	hsa-miR-183-5p	NM_182551.5	2	0
LCLAT1	hsa-miR-183-5p	XM_005264245.4	2	0
LCLAT1	hsa-miR-183-5p	NM_001304446.2	2	0
LCLAT1	hsa-miR-183-5p	NM_001304445.2	2	0
LCLAT1	hsa-miR-183-5p	XM_005264244.2	2	0
LCLAT1	hsa-miR-183-5p	XM_047443868.1	2	0
LCLAT1	hsa-miR-183-5p	XM_017003746.2	2	0
LCLAT1	hsa-miR-183-5p	NM_001002257.3	2	0
LCLAT1	hsa-miR-183-5p	XM_011532741.3	2	0
LCLAT1	hsa-miR-200c-3p	NM_182551.5	1	0
LCLAT1	hsa-miR-200c-3p	XM_005264245.4	1	0
LCLAT1	hsa-miR-200c-3p	NM_001304446.2	1	0
LCLAT1	hsa-miR-200c-3p	NM_001304445.2	1	0
LCLAT1	hsa-miR-200c-3p	XM_005264244.2	1	0
LCLAT1	hsa-miR-200c-3p	XM_047443868.1	1	0
LCLAT1	hsa-miR-200c-3p	XM_017003746.2	1	0
LCLAT1	hsa-miR-200c-3p	NM_001002257.3	1	0
LCLAT1	hsa-miR-200c-3p	XM_011532741.3	1	0
LCLAT1	hsa-miR-301a-3p	NM_182551.5	1	1
LCLAT1	hsa-miR-301a-3p	XM_005264245.4	1	1
LCLAT1	hsa-miR-301a-3p	NM_001304446.2	1	1
LCLAT1	hsa-miR-301a-3p	NM_001304445.2	1	1
LCLAT1	hsa-miR-301a-3p	XM_005264244.2	1	1
LCLAT1	hsa-miR-301a-3p	XM_047443868.1	1	1
LCLAT1	hsa-miR-301a-3p	XM_017003746.2	1	1
LCLAT1	hsa-miR-301a-3p	NM_001002257.3	1	1
LCLAT1	hsa-miR-301a-3p	XM_011532741.3	1	1
LCLAT1	hsa-miR-181a-5p	NM_182551.5	1	1
LCLAT1	hsa-miR-181a-5p	XM_005264245.4	1	1
LCLAT1	hsa-miR-181a-5p	NM_001304446.2	1	1
LCLAT1	hsa-miR-181a-5p	NM_001304445.2	1	1
LCLAT1	hsa-miR-181a-5p	XM_005264244.2	1	1
LCLAT1	hsa-miR-181a-5p	XM_047443868.1	1	1
LCLAT1	hsa-miR-181a-5p	XM_017003746.2	1	1
LCLAT1	hsa-miR-181a-5p	NM_001002257.3	1	1
LCLAT1	hsa-miR-181a-5p	XM_011532741.3	1	1
LCLAT1	hsa-miR-181b-5p	NM_182551.5	1	1
LCLAT1	hsa-miR-181b-5p	XM_005264245.4	1	1
LCLAT1	hsa-miR-181b-5p	NM_001304446.2	1	1
LCLAT1	hsa-miR-181b-5p	NM_001304445.2	1	1
LCLAT1	hsa-miR-181b-5p	XM_005264244.2	1	1
LCLAT1	hsa-miR-181b-5p	XM_047443868.1	1	1
LCLAT1	hsa-miR-181b-5p	XM_017003746.2	1	1
LCLAT1	hsa-miR-181b-5p	NM_001002257.3	1	1
LCLAT1	hsa-miR-181b-5p	XM_011532741.3	1	1
LCLAT1	hsa-miR-181c-5p	NM_182551.5	1	1
LCLAT1	hsa-miR-181c-5p	XM_005264245.4	1	1
LCLAT1	hsa-miR-181c-5p	NM_001304446.2	1	1
LCLAT1	hsa-miR-181c-5p	NM_001304445.2	1	1
LCLAT1	hsa-miR-181c-5p	XM_005264244.2	1	1
LCLAT1	hsa-miR-181c-5p	XM_047443868.1	1	1
LCLAT1	hsa-miR-181c-5p	XM_017003746.2	1	1
LCLAT1	hsa-miR-181c-5p	NM_001002257.3	1	1
LCLAT1	hsa-miR-181c-5p	XM_011532741.3	1	1
LCLAT1	hsa-miR-181d	NM_182551.5	1	0
LCLAT1	hsa-miR-181d	XM_005264245.4	1	0
LCLAT1	hsa-miR-181d	NM_001304446.2	1	0
LCLAT1	hsa-miR-181d	NM_001304445.2	1	0
LCLAT1	hsa-miR-181d	XM_005264244.2	1	0
LCLAT1	hsa-miR-181d	XM_047443868.1	1	0
LCLAT1	hsa-miR-181d	XM_017003746.2	1	0
LCLAT1	hsa-miR-181d	NM_001002257.3	1	0
LCLAT1	hsa-miR-181d	XM_011532741.3	1	0
LCLAT1	hsa-miR-219-5p	NM_182551.5	1	0
LCLAT1	hsa-miR-219-5p	XM_005264245.4	1	0
LCLAT1	hsa-miR-219-5p	NM_001304446.2	1	0
LCLAT1	hsa-miR-219-5p	NM_001304445.2	1	0
LCLAT1	hsa-miR-219-5p	XM_005264244.2	1	0
LCLAT1	hsa-miR-219-5p	XM_047443868.1	1	0
LCLAT1	hsa-miR-219-5p	XM_017003746.2	1	0
LCLAT1	hsa-miR-219-5p	NM_001002257.3	1	0
LCLAT1	hsa-miR-219-5p	XM_011532741.3	1	0
LCLAT1	hsa-miR-33a-5p	NM_182551.5	1	0
LCLAT1	hsa-miR-33a-5p	XM_005264245.4	1	0
LCLAT1	hsa-miR-33a-5p	NM_001304446.2	1	0
LCLAT1	hsa-miR-33a-5p	NM_001304445.2	1	0
LCLAT1	hsa-miR-33a-5p	XM_005264244.2	1	0
LCLAT1	hsa-miR-33a-5p	XM_047443868.1	1	0
LCLAT1	hsa-miR-33a-5p	XM_017003746.2	1	0
LCLAT1	hsa-miR-33a-5p	NM_001002257.3	1	0
LCLAT1	hsa-miR-33a-5p	XM_011532741.3	1	0
LCLAT1	hsa-miR-320c	NM_182551.5	1	0
LCLAT1	hsa-miR-320c	XM_005264245.4	1	0
LCLAT1	hsa-miR-320c	NM_001304446.2	1	0
LCLAT1	hsa-miR-320c	NM_001304445.2	1	0
LCLAT1	hsa-miR-320c	XM_005264244.2	1	0
LCLAT1	hsa-miR-320c	XM_047443868.1	1	0
LCLAT1	hsa-miR-320c	XM_017003746.2	1	0
LCLAT1	hsa-miR-320c	NM_001002257.3	1	0
LCLAT1	hsa-miR-320c	XM_011532741.3	1	0
LCLAT1	hsa-miR-320d	NM_182551.5	1	0
LCLAT1	hsa-miR-320d	XM_005264245.4	1	0
LCLAT1	hsa-miR-320d	NM_001304446.2	1	0
LCLAT1	hsa-miR-320d	NM_001304445.2	1	0
LCLAT1	hsa-miR-320d	XM_005264244.2	1	0
LCLAT1	hsa-miR-320d	XM_047443868.1	1	0
LCLAT1	hsa-miR-320d	XM_017003746.2	1	0
LCLAT1	hsa-miR-320d	NM_001002257.3	1	0
LCLAT1	hsa-miR-320d	XM_011532741.3	1	0
LCLAT1	hsa-miR-374a-5p	NM_182551.5	1	0
LCLAT1	hsa-miR-374a-5p	XM_005264245.4	1	0
LCLAT1	hsa-miR-374a-5p	NM_001304446.2	1	0
LCLAT1	hsa-miR-374a-5p	NM_001304445.2	1	0
LCLAT1	hsa-miR-374a-5p	XM_005264244.2	1	0
LCLAT1	hsa-miR-374a-5p	XM_047443868.1	1	0
LCLAT1	hsa-miR-374a-5p	XM_017003746.2	1	0
LCLAT1	hsa-miR-374a-5p	NM_001002257.3	1	0
LCLAT1	hsa-miR-374a-5p	XM_011532741.3	1	0
LCLAT1	hsa-miR-374b-5p	NM_182551.5	2	0
LCLAT1	hsa-miR-374b-5p	XM_005264245.4	2	0
LCLAT1	hsa-miR-374b-5p	NM_001304446.2	2	0
LCLAT1	hsa-miR-374b-5p	NM_001304445.2	2	0
LCLAT1	hsa-miR-374b-5p	XM_005264244.2	2	0
LCLAT1	hsa-miR-374b-5p	XM_047443868.1	2	0
LCLAT1	hsa-miR-374b-5p	XM_017003746.2	2	0
LCLAT1	hsa-miR-374b-5p	NM_001002257.3	2	0
LCLAT1	hsa-miR-374b-5p	XM_011532741.3	2	0
LCLAT1	hsa-miR-30a-5p	NM_182551.5	1	1
LCLAT1	hsa-miR-30a-5p	XM_005264245.4	1	1
LCLAT1	hsa-miR-30a-5p	NM_001304446.2	1	1
LCLAT1	hsa-miR-30a-5p	NM_001304445.2	1	1
LCLAT1	hsa-miR-30a-5p	XM_005264244.2	1	1
LCLAT1	hsa-miR-30a-5p	XM_047443868.1	1	1
LCLAT1	hsa-miR-30a-5p	XM_017003746.2	1	1
LCLAT1	hsa-miR-30a-5p	NM_001002257.3	1	1
LCLAT1	hsa-miR-30a-5p	XM_011532741.3	1	1
LCLAT1	hsa-miR-30d-5p	NM_182551.5	1	1
LCLAT1	hsa-miR-30d-5p	XM_005264245.4	1	1
LCLAT1	hsa-miR-30d-5p	NM_001304446.2	1	1
LCLAT1	hsa-miR-30d-5p	NM_001304445.2	1	1
LCLAT1	hsa-miR-30d-5p	XM_005264244.2	1	1
LCLAT1	hsa-miR-30d-5p	XM_047443868.1	1	1
LCLAT1	hsa-miR-30d-5p	XM_017003746.2	1	1
LCLAT1	hsa-miR-30d-5p	NM_001002257.3	1	1
LCLAT1	hsa-miR-30d-5p	XM_011532741.3	1	1
LCLAT1	hsa-miR-340-5p	NM_182551.5	1	0
LCLAT1	hsa-miR-340-5p	XM_005264245.4	1	0
LCLAT1	hsa-miR-340-5p	NM_001304446.2	1	0
LCLAT1	hsa-miR-340-5p	NM_001304445.2	1	0
LCLAT1	hsa-miR-340-5p	XM_005264244.2	1	0
LCLAT1	hsa-miR-340-5p	XM_047443868.1	1	0
LCLAT1	hsa-miR-340-5p	XM_017003746.2	1	0
LCLAT1	hsa-miR-340-5p	NM_001002257.3	1	0
LCLAT1	hsa-miR-340-5p	XM_011532741.3	1	0
LCLAT1	hsa-miR-23a-3p	NM_182551.5	1	0
LCLAT1	hsa-miR-23a-3p	XM_005264245.4	1	0
LCLAT1	hsa-miR-23a-3p	NM_001304446.2	1	0
LCLAT1	hsa-miR-23a-3p	NM_001304445.2	1	0
LCLAT1	hsa-miR-23a-3p	XM_005264244.2	1	0
LCLAT1	hsa-miR-23a-3p	XM_047443868.1	1	0
LCLAT1	hsa-miR-23a-3p	XM_017003746.2	1	0
LCLAT1	hsa-miR-23a-3p	NM_001002257.3	1	0
LCLAT1	hsa-miR-23a-3p	XM_011532741.3	1	0
LCLAT1	hsa-miR-450a-5p	NM_182551.5	1	0
LCLAT1	hsa-miR-450a-5p	XM_005264245.4	1	0
LCLAT1	hsa-miR-450a-5p	NM_001304446.2	1	0
LCLAT1	hsa-miR-450a-5p	NM_001304445.2	1	0
LCLAT1	hsa-miR-450a-5p	XM_005264244.2	1	0
LCLAT1	hsa-miR-450a-5p	XM_047443868.1	1	0
LCLAT1	hsa-miR-450a-5p	XM_017003746.2	1	0
LCLAT1	hsa-miR-450a-5p	NM_001002257.3	1	0
LCLAT1	hsa-miR-450a-5p	XM_011532741.3	1	0
LCLAT1	hsa-miR-92a-3p	NM_182551.5	1	0
LCLAT1	hsa-miR-92a-3p	XM_005264245.4	1	0
LCLAT1	hsa-miR-92a-3p	NM_001304446.2	1	0
LCLAT1	hsa-miR-92a-3p	NM_001304445.2	1	0
LCLAT1	hsa-miR-92a-3p	XM_005264244.2	1	0
LCLAT1	hsa-miR-92a-3p	XM_047443868.1	1	0
LCLAT1	hsa-miR-92a-3p	XM_017003746.2	1	0
LCLAT1	hsa-miR-92a-3p	NM_001002257.3	1	0
LCLAT1	hsa-miR-92a-3p	XM_011532741.3	1	0
LCLAT1	hsa-miR-92b-3p	NM_182551.5	1	0
LCLAT1	hsa-miR-92b-3p	XM_005264245.4	1	0
LCLAT1	hsa-miR-92b-3p	NM_001304446.2	1	0
LCLAT1	hsa-miR-92b-3p	NM_001304445.2	1	0
LCLAT1	hsa-miR-92b-3p	XM_005264244.2	1	0
LCLAT1	hsa-miR-92b-3p	XM_047443868.1	1	0
LCLAT1	hsa-miR-92b-3p	XM_017003746.2	1	0
LCLAT1	hsa-miR-92b-3p	NM_001002257.3	1	0
LCLAT1	hsa-miR-92b-3p	XM_011532741.3	1	0
EHD3	hsa-miR-106a-5p	NM_014600.3	1	0
EHD3	hsa-miR-106a-5p	XM_011532806.3	1	0
EHD3	hsa-miR-20a-5p	NM_014600.3	1	0
EHD3	hsa-miR-20a-5p	XM_011532806.3	1	0
EHD3	hsa-miR-20b-5p	NM_014600.3	1	0
EHD3	hsa-miR-20b-5p	XM_011532806.3	1	0
EHD3	hsa-miR-93-5p	NM_014600.3	1	0
EHD3	hsa-miR-93-5p	XM_011532806.3	1	0
SPAST	hsa-miR-103a-3p	NM_014946.4	1	0
SPAST	hsa-miR-103a-3p	NM_199436.2	1	0
SPAST	hsa-miR-103a-3p	NM_001377959.1	1	0
SPAST	hsa-miR-103a-3p	NM_001363823.2	1	0
SPAST	hsa-miR-103a-3p	NM_001363875.2	1	0
SPAST	hsa-miR-107	NM_014946.4	1	0
SPAST	hsa-miR-107	NM_199436.2	1	0
SPAST	hsa-miR-107	NM_001377959.1	1	0
SPAST	hsa-miR-107	NM_001363823.2	1	0
SPAST	hsa-miR-107	NM_001363875.2	1	0
SPAST	hsa-miR-1301	NM_014946.4	1	0
SPAST	hsa-miR-1301	NM_199436.2	1	0
SPAST	hsa-miR-1301	NM_001377959.1	1	0
SPAST	hsa-miR-1301	NM_001363823.2	1	0
SPAST	hsa-miR-1301	NM_001363875.2	1	0
SPAST	hsa-miR-15a-5p	NM_014946.4	1	0
SPAST	hsa-miR-15a-5p	NM_199436.2	1	0
SPAST	hsa-miR-15a-5p	NM_001377959.1	1	0
SPAST	hsa-miR-15a-5p	NM_001363823.2	1	0
SPAST	hsa-miR-15a-5p	NM_001363875.2	1	0
SPAST	hsa-miR-15b-5p	NM_014946.4	1	0
SPAST	hsa-miR-15b-5p	NM_199436.2	1	0
SPAST	hsa-miR-15b-5p	NM_001377959.1	1	0
SPAST	hsa-miR-15b-5p	NM_001363823.2	1	0
SPAST	hsa-miR-15b-5p	NM_001363875.2	1	0
SPAST	hsa-miR-218-5p	NM_014946.4	1	1
SPAST	hsa-miR-218-5p	NM_199436.2	1	1
SPAST	hsa-miR-218-5p	NM_001377959.1	1	1
SPAST	hsa-miR-218-5p	NM_001363823.2	1	1
SPAST	hsa-miR-218-5p	NM_001363875.2	1	1
SPAST	hsa-miR-196a-5p	NM_014946.4	1	0
SPAST	hsa-miR-196a-5p	NM_199436.2	1	0
SPAST	hsa-miR-196a-5p	NM_001377959.1	1	0
SPAST	hsa-miR-196a-5p	NM_001363823.2	1	0
SPAST	hsa-miR-196a-5p	NM_001363875.2	1	0
SPAST	hsa-miR-1271-5p	NM_014946.4	1	1
SPAST	hsa-miR-1271-5p	NM_199436.2	1	1
SPAST	hsa-miR-1271-5p	NM_001377959.1	1	1
SPAST	hsa-miR-1271-5p	NM_001363823.2	1	1
SPAST	hsa-miR-1271-5p	NM_001363875.2	1	1
SPAST	hsa-miR-182-5p	NM_014946.4	1	1
SPAST	hsa-miR-182-5p	NM_199436.2	1	1
SPAST	hsa-miR-182-5p	NM_001377959.1	1	1
SPAST	hsa-miR-182-5p	NM_001363823.2	1	1
SPAST	hsa-miR-182-5p	NM_001363875.2	1	1
SPAST	hsa-miR-96-5p	NM_014946.4	1	1
SPAST	hsa-miR-96-5p	NM_199436.2	1	1
SPAST	hsa-miR-96-5p	NM_001377959.1	1	1
SPAST	hsa-miR-96-5p	NM_001363823.2	1	1
SPAST	hsa-miR-96-5p	NM_001363875.2	1	1
SPAST	hsa-miR-29a-3p	NM_014946.4	1	1
SPAST	hsa-miR-29a-3p	NM_199436.2	1	1
SPAST	hsa-miR-29a-3p	NM_001377959.1	1	1
SPAST	hsa-miR-29a-3p	NM_001363823.2	1	1
SPAST	hsa-miR-29a-3p	NM_001363875.2	1	1
SPAST	hsa-miR-29b-3p	NM_014946.4	1	1
SPAST	hsa-miR-29b-3p	NM_199436.2	1	1
SPAST	hsa-miR-29b-3p	NM_001377959.1	1	1
SPAST	hsa-miR-29b-3p	NM_001363823.2	1	1
SPAST	hsa-miR-29b-3p	NM_001363875.2	1	1
SPAST	hsa-miR-29c-3p	NM_014946.4	1	1
SPAST	hsa-miR-29c-3p	NM_199436.2	1	1
SPAST	hsa-miR-29c-3p	NM_001377959.1	1	1
SPAST	hsa-miR-29c-3p	NM_001363823.2	1	1
SPAST	hsa-miR-29c-3p	NM_001363875.2	1	1
SLC30A6	hsa-let-7i-5p	XM_047444944.1	2	1
SLC30A6	hsa-let-7i-5p	NM_001330479.2	2	1
SLC30A6	hsa-let-7i-5p	XM_011532962.4	2	1
SLC30A6	hsa-let-7i-5p	XM_011532963.4	2	1
SLC30A6	hsa-let-7i-5p	NM_001193513.3	2	1
SLC30A6	hsa-let-7i-5p	XM_011532959.4	2	1
SLC30A6	hsa-let-7i-5p	XM_017004465.3	2	1
SLC30A6	hsa-let-7i-5p	XM_047444946.1	2	1
SLC30A6	hsa-let-7i-5p	NM_017964.5	2	1
SLC30A6	hsa-let-7i-5p	NM_001193514.3	2	1
SLC30A6	hsa-let-7i-5p	XM_047444947.1	2	1
SLC30A6	hsa-let-7i-5p	NM_001330477.2	2	1
SLC30A6	hsa-let-7i-5p	NM_001330478.2	2	1
SLC30A6	hsa-let-7i-5p	NM_001193515.3	2	1
SLC30A6	hsa-let-7i-5p	NM_001330476.2	2	1
SLC30A6	hsa-let-7i-5p	XM_047444945.1	2	1
SLC30A6	hsa-miR-151a-5p	XM_047444944.1	1	0
SLC30A6	hsa-miR-151a-5p	NM_001330479.2	1	0
SLC30A6	hsa-miR-151a-5p	XM_011532962.4	1	0
SLC30A6	hsa-miR-151a-5p	XM_011532963.4	1	0
SLC30A6	hsa-miR-151a-5p	NM_001193513.3	1	0
SLC30A6	hsa-miR-151a-5p	XM_011532959.4	1	0
SLC30A6	hsa-miR-151a-5p	XM_017004465.3	1	0
SLC30A6	hsa-miR-151a-5p	XM_047444946.1	1	0
SLC30A6	hsa-miR-151a-5p	NM_017964.5	1	0
SLC30A6	hsa-miR-151a-5p	NM_001193514.3	1	0
SLC30A6	hsa-miR-151a-5p	XM_047444947.1	1	0
SLC30A6	hsa-miR-151a-5p	NM_001330477.2	1	0
SLC30A6	hsa-miR-151a-5p	NM_001330478.2	1	0
SLC30A6	hsa-miR-151a-5p	NM_001193515.3	1	0
SLC30A6	hsa-miR-151a-5p	NM_001330476.2	1	0
SLC30A6	hsa-miR-151a-5p	XM_047444945.1	1	0
SLC30A6	hsa-miR-671-5p	XM_047444944.1	1	0
SLC30A6	hsa-miR-671-5p	NM_001330479.2	1	0
SLC30A6	hsa-miR-671-5p	XM_011532962.4	1	0
SLC30A6	hsa-miR-671-5p	XM_011532963.4	1	0
SLC30A6	hsa-miR-671-5p	NM_001193513.3	1	0
SLC30A6	hsa-miR-671-5p	XM_011532959.4	1	0
SLC30A6	hsa-miR-671-5p	XM_017004465.3	1	0
SLC30A6	hsa-miR-671-5p	XM_047444946.1	1	0
SLC30A6	hsa-miR-671-5p	NM_017964.5	1	0
SLC30A6	hsa-miR-671-5p	NM_001193514.3	1	0
SLC30A6	hsa-miR-671-5p	XM_047444947.1	1	0
SLC30A6	hsa-miR-671-5p	NM_001330477.2	1	0
SLC30A6	hsa-miR-671-5p	NM_001330478.2	1	0
SLC30A6	hsa-miR-671-5p	NM_001193515.3	1	0
SLC30A6	hsa-miR-671-5p	NM_001330476.2	1	0
SLC30A6	hsa-miR-671-5p	XM_047444945.1	1	0
SLC30A6	hsa-miR-7-5p	XM_047444944.1	1	0
SLC30A6	hsa-miR-7-5p	NM_001330479.2	1	0
SLC30A6	hsa-miR-7-5p	XM_011532962.4	1	0
SLC30A6	hsa-miR-7-5p	XM_011532963.4	1	0
SLC30A6	hsa-miR-7-5p	NM_001193513.3	1	0
SLC30A6	hsa-miR-7-5p	XM_011532959.4	1	0
SLC30A6	hsa-miR-7-5p	XM_017004465.3	1	0
SLC30A6	hsa-miR-7-5p	XM_047444946.1	1	0
SLC30A6	hsa-miR-7-5p	NM_017964.5	1	0
SLC30A6	hsa-miR-7-5p	NM_001193514.3	1	0
SLC30A6	hsa-miR-7-5p	XM_047444947.1	1	0
SLC30A6	hsa-miR-7-5p	NM_001330477.2	1	0
SLC30A6	hsa-miR-7-5p	NM_001330478.2	1	0
SLC30A6	hsa-miR-7-5p	NM_001193515.3	1	0
SLC30A6	hsa-miR-7-5p	NM_001330476.2	1	0
SLC30A6	hsa-miR-7-5p	XM_047444945.1	1	0
SLC30A6	hsa-miR-1	XM_047444944.1	2	0
SLC30A6	hsa-miR-1	NM_001330479.2	2	0
SLC30A6	hsa-miR-1	XM_011532962.4	2	0
SLC30A6	hsa-miR-1	XM_011532963.4	2	0
SLC30A6	hsa-miR-1	NM_001193513.3	2	0
SLC30A6	hsa-miR-1	XM_011532959.4	2	0
SLC30A6	hsa-miR-1	XM_017004465.3	2	0
SLC30A6	hsa-miR-1	XM_047444946.1	2	0
SLC30A6	hsa-miR-1	NM_017964.5	2	0
SLC30A6	hsa-miR-1	NM_001193514.3	2	0
SLC30A6	hsa-miR-1	XM_047444947.1	2	0
SLC30A6	hsa-miR-1	NM_001330477.2	2	0
SLC30A6	hsa-miR-1	NM_001330478.2	2	0
SLC30A6	hsa-miR-1	NM_001193515.3	2	0
SLC30A6	hsa-miR-1	NM_001330476.2	2	0
SLC30A6	hsa-miR-1	XM_047444945.1	2	0
SLC30A6	hsa-miR-196a-5p	XM_047444944.1	2	1
SLC30A6	hsa-miR-196a-5p	NM_001330479.2	2	1
SLC30A6	hsa-miR-196a-5p	XM_011532962.4	2	1
SLC30A6	hsa-miR-196a-5p	XM_011532963.4	2	1
SLC30A6	hsa-miR-196a-5p	NM_001193513.3	2	1
SLC30A6	hsa-miR-196a-5p	XM_011532959.4	2	1
SLC30A6	hsa-miR-196a-5p	XM_017004465.3	2	1
SLC30A6	hsa-miR-196a-5p	XM_047444946.1	2	1
SLC30A6	hsa-miR-196a-5p	NM_017964.5	2	1
SLC30A6	hsa-miR-196a-5p	NM_001193514.3	2	1
SLC30A6	hsa-miR-196a-5p	XM_047444947.1	2	1
SLC30A6	hsa-miR-196a-5p	NM_001330477.2	2	1
SLC30A6	hsa-miR-196a-5p	NM_001330478.2	2	1
SLC30A6	hsa-miR-196a-5p	NM_001193515.3	2	1
SLC30A6	hsa-miR-196a-5p	NM_001330476.2	2	1
SLC30A6	hsa-miR-196a-5p	XM_047444945.1	2	1
SLC30A6	hsa-let-7a-5p	XM_047444944.1	1	1
SLC30A6	hsa-let-7a-5p	NM_001330479.2	1	1
SLC30A6	hsa-let-7a-5p	XM_011532962.4	1	1
SLC30A6	hsa-let-7a-5p	XM_011532963.4	1	1
SLC30A6	hsa-let-7a-5p	NM_001193513.3	1	1
SLC30A6	hsa-let-7a-5p	XM_011532959.4	1	1
SLC30A6	hsa-let-7a-5p	XM_017004465.3	1	1
SLC30A6	hsa-let-7a-5p	XM_047444946.1	1	1
SLC30A6	hsa-let-7a-5p	NM_017964.5	1	1
SLC30A6	hsa-let-7a-5p	NM_001193514.3	1	1
SLC30A6	hsa-let-7a-5p	XM_047444947.1	1	1
SLC30A6	hsa-let-7a-5p	NM_001330477.2	1	1
SLC30A6	hsa-let-7a-5p	NM_001330478.2	1	1
SLC30A6	hsa-let-7a-5p	NM_001193515.3	1	1
SLC30A6	hsa-let-7a-5p	NM_001330476.2	1	1
SLC30A6	hsa-let-7a-5p	XM_047444945.1	1	1
SLC30A6	hsa-let-7b-5p	XM_047444944.1	1	1
SLC30A6	hsa-let-7b-5p	NM_001330479.2	1	1
SLC30A6	hsa-let-7b-5p	XM_011532962.4	1	1
SLC30A6	hsa-let-7b-5p	XM_011532963.4	1	1
SLC30A6	hsa-let-7b-5p	NM_001193513.3	1	1
SLC30A6	hsa-let-7b-5p	XM_011532959.4	1	1
SLC30A6	hsa-let-7b-5p	XM_017004465.3	1	1
SLC30A6	hsa-let-7b-5p	XM_047444946.1	1	1
SLC30A6	hsa-let-7b-5p	NM_017964.5	1	1
SLC30A6	hsa-let-7b-5p	NM_001193514.3	1	1
SLC30A6	hsa-let-7b-5p	XM_047444947.1	1	1
SLC30A6	hsa-let-7b-5p	NM_001330477.2	1	1
SLC30A6	hsa-let-7b-5p	NM_001330478.2	1	1
SLC30A6	hsa-let-7b-5p	NM_001193515.3	1	1
SLC30A6	hsa-let-7b-5p	NM_001330476.2	1	1
SLC30A6	hsa-let-7b-5p	XM_047444945.1	1	1
SLC30A6	hsa-let-7c	XM_047444944.1	1	0
SLC30A6	hsa-let-7c	NM_001330479.2	1	0
SLC30A6	hsa-let-7c	XM_011532962.4	1	0
SLC30A6	hsa-let-7c	XM_011532963.4	1	0
SLC30A6	hsa-let-7c	NM_001193513.3	1	0
SLC30A6	hsa-let-7c	XM_011532959.4	1	0
SLC30A6	hsa-let-7c	XM_017004465.3	1	0
SLC30A6	hsa-let-7c	XM_047444946.1	1	0
SLC30A6	hsa-let-7c	NM_017964.5	1	0
SLC30A6	hsa-let-7c	NM_001193514.3	1	0
SLC30A6	hsa-let-7c	XM_047444947.1	1	0
SLC30A6	hsa-let-7c	NM_001330477.2	1	0
SLC30A6	hsa-let-7c	NM_001330478.2	1	0
SLC30A6	hsa-let-7c	NM_001193515.3	1	0
SLC30A6	hsa-let-7c	NM_001330476.2	1	0
SLC30A6	hsa-let-7c	XM_047444945.1	1	0
SLC30A6	hsa-let-7d-5p	XM_047444944.1	1	1
SLC30A6	hsa-let-7d-5p	NM_001330479.2	1	1
SLC30A6	hsa-let-7d-5p	XM_011532962.4	1	1
SLC30A6	hsa-let-7d-5p	XM_011532963.4	1	1
SLC30A6	hsa-let-7d-5p	NM_001193513.3	1	1
SLC30A6	hsa-let-7d-5p	XM_011532959.4	1	1
SLC30A6	hsa-let-7d-5p	XM_017004465.3	1	1
SLC30A6	hsa-let-7d-5p	XM_047444946.1	1	1
SLC30A6	hsa-let-7d-5p	NM_017964.5	1	1
SLC30A6	hsa-let-7d-5p	NM_001193514.3	1	1
SLC30A6	hsa-let-7d-5p	XM_047444947.1	1	1
SLC30A6	hsa-let-7d-5p	NM_001330477.2	1	1
SLC30A6	hsa-let-7d-5p	NM_001330478.2	1	1
SLC30A6	hsa-let-7d-5p	NM_001193515.3	1	1
SLC30A6	hsa-let-7d-5p	NM_001330476.2	1	1
SLC30A6	hsa-let-7d-5p	XM_047444945.1	1	1
SLC30A6	hsa-let-7e-5p	XM_047444944.1	1	1
SLC30A6	hsa-let-7e-5p	NM_001330479.2	1	1
SLC30A6	hsa-let-7e-5p	XM_011532962.4	1	1
SLC30A6	hsa-let-7e-5p	XM_011532963.4	1	1
SLC30A6	hsa-let-7e-5p	NM_001193513.3	1	1
SLC30A6	hsa-let-7e-5p	XM_011532959.4	1	1
SLC30A6	hsa-let-7e-5p	XM_017004465.3	1	1
SLC30A6	hsa-let-7e-5p	XM_047444946.1	1	1
SLC30A6	hsa-let-7e-5p	NM_017964.5	1	1
SLC30A6	hsa-let-7e-5p	NM_001193514.3	1	1
SLC30A6	hsa-let-7e-5p	XM_047444947.1	1	1
SLC30A6	hsa-let-7e-5p	NM_001330477.2	1	1
SLC30A6	hsa-let-7e-5p	NM_001330478.2	1	1
SLC30A6	hsa-let-7e-5p	NM_001193515.3	1	1
SLC30A6	hsa-let-7e-5p	NM_001330476.2	1	1
SLC30A6	hsa-let-7e-5p	XM_047444945.1	1	1
SLC30A6	hsa-let-7f-5p	XM_047444944.1	1	1
SLC30A6	hsa-let-7f-5p	NM_001330479.2	1	1
SLC30A6	hsa-let-7f-5p	XM_011532962.4	1	1
SLC30A6	hsa-let-7f-5p	XM_011532963.4	1	1
SLC30A6	hsa-let-7f-5p	NM_001193513.3	1	1
SLC30A6	hsa-let-7f-5p	XM_011532959.4	1	1
SLC30A6	hsa-let-7f-5p	XM_017004465.3	1	1
SLC30A6	hsa-let-7f-5p	XM_047444946.1	1	1
SLC30A6	hsa-let-7f-5p	NM_017964.5	1	1
SLC30A6	hsa-let-7f-5p	NM_001193514.3	1	1
SLC30A6	hsa-let-7f-5p	XM_047444947.1	1	1
SLC30A6	hsa-let-7f-5p	NM_001330477.2	1	1
SLC30A6	hsa-let-7f-5p	NM_001330478.2	1	1
SLC30A6	hsa-let-7f-5p	NM_001193515.3	1	1
SLC30A6	hsa-let-7f-5p	NM_001330476.2	1	1
SLC30A6	hsa-let-7f-5p	XM_047444945.1	1	1
SLC30A6	hsa-let-7g-5p	XM_047444944.1	1	1
SLC30A6	hsa-let-7g-5p	NM_001330479.2	1	1
SLC30A6	hsa-let-7g-5p	XM_011532962.4	1	1
SLC30A6	hsa-let-7g-5p	XM_011532963.4	1	1
SLC30A6	hsa-let-7g-5p	NM_001193513.3	1	1
SLC30A6	hsa-let-7g-5p	XM_011532959.4	1	1
SLC30A6	hsa-let-7g-5p	XM_017004465.3	1	1
SLC30A6	hsa-let-7g-5p	XM_047444946.1	1	1
SLC30A6	hsa-let-7g-5p	NM_017964.5	1	1
SLC30A6	hsa-let-7g-5p	NM_001193514.3	1	1
SLC30A6	hsa-let-7g-5p	XM_047444947.1	1	1
SLC30A6	hsa-let-7g-5p	NM_001330477.2	1	1
SLC30A6	hsa-let-7g-5p	NM_001330478.2	1	1
SLC30A6	hsa-let-7g-5p	NM_001193515.3	1	1
SLC30A6	hsa-let-7g-5p	NM_001330476.2	1	1
SLC30A6	hsa-let-7g-5p	XM_047444945.1	1	1
SLC30A6	hsa-miR-122-5p	XM_047444944.1	1	0
SLC30A6	hsa-miR-122-5p	NM_001330479.2	1	0
SLC30A6	hsa-miR-122-5p	XM_011532962.4	1	0
SLC30A6	hsa-miR-122-5p	XM_011532963.4	1	0
SLC30A6	hsa-miR-122-5p	NM_001193513.3	1	0
SLC30A6	hsa-miR-122-5p	XM_011532959.4	1	0
SLC30A6	hsa-miR-122-5p	XM_017004465.3	1	0
SLC30A6	hsa-miR-122-5p	XM_047444946.1	1	0
SLC30A6	hsa-miR-122-5p	NM_017964.5	1	0
SLC30A6	hsa-miR-122-5p	NM_001193514.3	1	0
SLC30A6	hsa-miR-122-5p	XM_047444947.1	1	0
SLC30A6	hsa-miR-122-5p	NM_001330477.2	1	0
SLC30A6	hsa-miR-122-5p	NM_001330478.2	1	0
SLC30A6	hsa-miR-122-5p	NM_001193515.3	1	0
SLC30A6	hsa-miR-122-5p	NM_001330476.2	1	0
SLC30A6	hsa-miR-122-5p	XM_047444945.1	1	0
SLC30A6	hsa-miR-1297	XM_047444944.1	1	0
SLC30A6	hsa-miR-1297	NM_001330479.2	1	0
SLC30A6	hsa-miR-1297	XM_011532962.4	1	0
SLC30A6	hsa-miR-1297	XM_011532963.4	1	0
SLC30A6	hsa-miR-1297	NM_001193513.3	1	0
SLC30A6	hsa-miR-1297	XM_011532959.4	1	0
SLC30A6	hsa-miR-1297	XM_017004465.3	1	0
SLC30A6	hsa-miR-1297	XM_047444946.1	1	0
SLC30A6	hsa-miR-1297	NM_017964.5	1	0
SLC30A6	hsa-miR-1297	NM_001193514.3	1	0
SLC30A6	hsa-miR-1297	XM_047444947.1	1	0
SLC30A6	hsa-miR-1297	NM_001330477.2	1	0
SLC30A6	hsa-miR-1297	NM_001330478.2	1	0
SLC30A6	hsa-miR-1297	NM_001193515.3	1	0
SLC30A6	hsa-miR-1297	NM_001330476.2	1	0
SLC30A6	hsa-miR-1297	XM_047444945.1	1	0
SLC30A6	hsa-miR-26a-5p	XM_047444944.1	1	0
SLC30A6	hsa-miR-26a-5p	NM_001330479.2	1	0
SLC30A6	hsa-miR-26a-5p	XM_011532962.4	1	0
SLC30A6	hsa-miR-26a-5p	XM_011532963.4	1	0
SLC30A6	hsa-miR-26a-5p	NM_001193513.3	1	0
SLC30A6	hsa-miR-26a-5p	XM_011532959.4	1	0
SLC30A6	hsa-miR-26a-5p	XM_017004465.3	1	0
SLC30A6	hsa-miR-26a-5p	XM_047444946.1	1	0
SLC30A6	hsa-miR-26a-5p	NM_017964.5	1	0
SLC30A6	hsa-miR-26a-5p	NM_001193514.3	1	0
SLC30A6	hsa-miR-26a-5p	XM_047444947.1	1	0
SLC30A6	hsa-miR-26a-5p	NM_001330477.2	1	0
SLC30A6	hsa-miR-26a-5p	NM_001330478.2	1	0
SLC30A6	hsa-miR-26a-5p	NM_001193515.3	1	0
SLC30A6	hsa-miR-26a-5p	NM_001330476.2	1	0
SLC30A6	hsa-miR-26a-5p	XM_047444945.1	1	0
SLC30A6	hsa-miR-26b-5p	XM_047444944.1	1	0
SLC30A6	hsa-miR-26b-5p	NM_001330479.2	1	0
SLC30A6	hsa-miR-26b-5p	XM_011532962.4	1	0
SLC30A6	hsa-miR-26b-5p	XM_011532963.4	1	0
SLC30A6	hsa-miR-26b-5p	NM_001193513.3	1	0
SLC30A6	hsa-miR-26b-5p	XM_011532959.4	1	0
SLC30A6	hsa-miR-26b-5p	XM_017004465.3	1	0
SLC30A6	hsa-miR-26b-5p	XM_047444946.1	1	0
SLC30A6	hsa-miR-26b-5p	NM_017964.5	1	0
SLC30A6	hsa-miR-26b-5p	NM_001193514.3	1	0
SLC30A6	hsa-miR-26b-5p	XM_047444947.1	1	0
SLC30A6	hsa-miR-26b-5p	NM_001330477.2	1	0
SLC30A6	hsa-miR-26b-5p	NM_001330478.2	1	0
SLC30A6	hsa-miR-26b-5p	NM_001193515.3	1	0
SLC30A6	hsa-miR-26b-5p	NM_001330476.2	1	0
SLC30A6	hsa-miR-26b-5p	XM_047444945.1	1	0
YIPF4	hsa-miR-106a-5p	NM_032312.4	1	0
YIPF4	hsa-miR-374a-5p	NM_032312.4	1	0
YIPF4	hsa-miR-374b-5p	NM_032312.4	1	0
YIPF4	hsa-miR-16-5p	NM_032312.4	1	0
YIPF4	hsa-miR-107	NM_032312.4	2	0
YIPF4	hsa-miR-1301	NM_032312.4	1	0
YIPF4	hsa-miR-15a-5p	NM_032312.4	1	0
YIPF4	hsa-miR-15b-5p	NM_032312.4	1	0
YIPF4	hsa-miR-424-5p	NM_032312.4	1	0
YIPF4	hsa-miR-196a-5p	NM_032312.4	1	0
YIPF4	hsa-miR-1271-5p	NM_032312.4	1	1
YIPF4	hsa-miR-182-5p	NM_032312.4	1	1
YIPF4	hsa-miR-183-5p	NM_032312.4	1	0
YIPF4	hsa-miR-96-5p	NM_032312.4	1	1
YIPF4	hsa-miR-25-3p	NM_032312.4	1	1
YIPF4	hsa-miR-92a-3p	NM_032312.4	1	1
YIPF4	hsa-miR-92b-3p	NM_032312.4	1	1
YIPF4	hsa-miR-361-5p	NM_032312.4	1	0
YIPF4	hsa-miR-181a-5p	NM_032312.4	1	1
YIPF4	hsa-miR-181b-5p	NM_032312.4	1	1
YIPF4	hsa-miR-1297	NM_032312.4	1	0
YIPF4	hsa-miR-26a-5p	NM_032312.4	1	1
YIPF4	hsa-miR-26b-5p	NM_032312.4	1	1
YIPF4	hsa-miR-103a-3p	NM_032312.4	1	0
YIPF4	hsa-miR-19a-3p	NM_032312.4	1	0
YIPF4	hsa-miR-19b-3p	NM_032312.4	1	0
YIPF4	hsa-miR-130a-3p	NM_032312.4	1	0
YIPF4	hsa-miR-454-3p	NM_032312.4	1	0
YIPF4	hsa-let-7a-5p	NM_032312.4	1	0
YIPF4	hsa-let-7b-5p	NM_032312.4	1	0
YIPF4	hsa-let-7c	NM_032312.4	1	0
BIRC6	hsa-miR-103a-3p	XM_006712055.4	1	0
BIRC6	hsa-miR-103a-3p	XM_005264451.5	1	0
BIRC6	hsa-miR-103a-3p	XM_047445167.1	1	0
BIRC6	hsa-miR-103a-3p	XM_006712054.4	1	0
BIRC6	hsa-miR-103a-3p	XM_017004556.2	1	0
BIRC6	hsa-miR-103a-3p	XM_047445160.1	1	0
BIRC6	hsa-miR-103a-3p	XM_006712056.4	1	0
BIRC6	hsa-miR-103a-3p	XM_047445170.1	1	0
BIRC6	hsa-miR-103a-3p	XM_047445174.1	1	0
BIRC6	hsa-miR-103a-3p	XM_005264450.5	1	0
BIRC6	hsa-miR-103a-3p	XM_047445165.1	1	0
BIRC6	hsa-miR-103a-3p	XM_047445159.1	1	0
BIRC6	hsa-miR-103a-3p	XM_047445158.1	1	0
BIRC6	hsa-miR-103a-3p	XM_047445162.1	1	0
BIRC6	hsa-miR-103a-3p	XM_017004557.2	1	0
BIRC6	hsa-miR-103a-3p	XM_047445172.1	1	0
BIRC6	hsa-miR-103a-3p	XM_047445171.1	1	0
BIRC6	hsa-miR-103a-3p	XM_047445177.1	1	0
BIRC6	hsa-miR-103a-3p	XM_005264452.5	1	0
BIRC6	hsa-miR-103a-3p	XM_005264453.5	1	0
BIRC6	hsa-miR-103a-3p	XM_047445163.1	1	0
BIRC6	hsa-miR-103a-3p	XM_047445166.1	1	0
BIRC6	hsa-miR-103a-3p	XM_017004558.2	1	0
BIRC6	hsa-miR-103a-3p	XM_047445180.1	1	0
BIRC6	hsa-miR-103a-3p	XM_047445184.1	1	0
BIRC6	hsa-miR-103a-3p	XM_047445161.1	1	0
BIRC6	hsa-miR-103a-3p	XM_047445169.1	1	0
BIRC6	hsa-miR-103a-3p	NM_016252.4	1	0
BIRC6	hsa-miR-103a-3p	XM_047445164.1	1	0
BIRC6	hsa-miR-103a-3p	XM_047445168.1	1	0
BIRC6	hsa-miR-103a-3p	XM_047445176.1	1	0
BIRC6	hsa-miR-103a-3p	XM_047445183.1	1	0
BIRC6	hsa-miR-103a-3p	XM_047445182.1	1	0
BIRC6	hsa-miR-103a-3p	XM_005264455.5	1	0
BIRC6	hsa-miR-103a-3p	XM_047445178.1	1	0
BIRC6	hsa-miR-103a-3p	XM_047445175.1	1	0
BIRC6	hsa-miR-103a-3p	XM_047445186.1	1	0
BIRC6	hsa-miR-103a-3p	XM_047445189.1	1	0
BIRC6	hsa-miR-103a-3p	XM_047445188.1	1	0
BIRC6	hsa-miR-103a-3p	XM_047445173.1	1	0
BIRC6	hsa-miR-103a-3p	XM_047445181.1	1	0
BIRC6	hsa-miR-103a-3p	XM_047445179.1	1	0
BIRC6	hsa-miR-103a-3p	XM_047445185.1	1	0
BIRC6	hsa-miR-103a-3p	XM_047445187.1	1	0
BIRC6	hsa-miR-103a-3p	XM_047445191.1	1	0
BIRC6	hsa-miR-103a-3p	XM_047445190.1	1	0
BIRC6	hsa-miR-103a-3p	NM_001378125.1	1	0
BIRC6	hsa-miR-103a-3p	XM_011533003.3	1	0
BIRC6	hsa-miR-103a-3p	XM_047445193.1	1	0
BIRC6	hsa-miR-103a-3p	XM_047445192.1	1	0
BIRC6	hsa-miR-107	XM_006712055.4	1	0
BIRC6	hsa-miR-107	XM_005264451.5	1	0
BIRC6	hsa-miR-107	XM_047445167.1	1	0
BIRC6	hsa-miR-107	XM_006712054.4	1	0
BIRC6	hsa-miR-107	XM_017004556.2	1	0
BIRC6	hsa-miR-107	XM_047445160.1	1	0
BIRC6	hsa-miR-107	XM_006712056.4	1	0
BIRC6	hsa-miR-107	XM_047445170.1	1	0
BIRC6	hsa-miR-107	XM_047445174.1	1	0
BIRC6	hsa-miR-107	XM_005264450.5	1	0
BIRC6	hsa-miR-107	XM_047445165.1	1	0
BIRC6	hsa-miR-107	XM_047445159.1	1	0
BIRC6	hsa-miR-107	XM_047445158.1	1	0
BIRC6	hsa-miR-107	XM_047445162.1	1	0
BIRC6	hsa-miR-107	XM_017004557.2	1	0
BIRC6	hsa-miR-107	XM_047445172.1	1	0
BIRC6	hsa-miR-107	XM_047445171.1	1	0
BIRC6	hsa-miR-107	XM_047445177.1	1	0
BIRC6	hsa-miR-107	XM_005264452.5	1	0
BIRC6	hsa-miR-107	XM_005264453.5	1	0
BIRC6	hsa-miR-107	XM_047445163.1	1	0
BIRC6	hsa-miR-107	XM_047445166.1	1	0
BIRC6	hsa-miR-107	XM_017004558.2	1	0
BIRC6	hsa-miR-107	XM_047445180.1	1	0
BIRC6	hsa-miR-107	XM_047445184.1	1	0
BIRC6	hsa-miR-107	XM_047445161.1	1	0
BIRC6	hsa-miR-107	XM_047445169.1	1	0
BIRC6	hsa-miR-107	NM_016252.4	1	0
BIRC6	hsa-miR-107	XM_047445164.1	1	0
BIRC6	hsa-miR-107	XM_047445168.1	1	0
BIRC6	hsa-miR-107	XM_047445176.1	1	0
BIRC6	hsa-miR-107	XM_047445183.1	1	0
BIRC6	hsa-miR-107	XM_047445182.1	1	0
BIRC6	hsa-miR-107	XM_005264455.5	1	0
BIRC6	hsa-miR-107	XM_047445178.1	1	0
BIRC6	hsa-miR-107	XM_047445175.1	1	0
BIRC6	hsa-miR-107	XM_047445186.1	1	0
BIRC6	hsa-miR-107	XM_047445189.1	1	0
BIRC6	hsa-miR-107	XM_047445188.1	1	0
BIRC6	hsa-miR-107	XM_047445173.1	1	0
BIRC6	hsa-miR-107	XM_047445181.1	1	0
BIRC6	hsa-miR-107	XM_047445179.1	1	0
BIRC6	hsa-miR-107	XM_047445185.1	1	0
BIRC6	hsa-miR-107	XM_047445187.1	1	0
BIRC6	hsa-miR-107	XM_047445191.1	1	0
BIRC6	hsa-miR-107	XM_047445190.1	1	0
BIRC6	hsa-miR-107	NM_001378125.1	1	0
BIRC6	hsa-miR-107	XM_011533003.3	1	0
BIRC6	hsa-miR-107	XM_047445193.1	1	0
BIRC6	hsa-miR-107	XM_047445192.1	1	0
BIRC6	hsa-miR-15a-5p	XM_006712055.4	1	0
BIRC6	hsa-miR-15a-5p	XM_005264451.5	1	0
BIRC6	hsa-miR-15a-5p	XM_047445167.1	1	0
BIRC6	hsa-miR-15a-5p	XM_006712054.4	1	0
BIRC6	hsa-miR-15a-5p	XM_017004556.2	1	0
BIRC6	hsa-miR-15a-5p	XM_047445160.1	1	0
BIRC6	hsa-miR-15a-5p	XM_006712056.4	1	0
BIRC6	hsa-miR-15a-5p	XM_047445170.1	1	0
BIRC6	hsa-miR-15a-5p	XM_047445174.1	1	0
BIRC6	hsa-miR-15a-5p	XM_005264450.5	1	0
BIRC6	hsa-miR-15a-5p	XM_047445165.1	1	0
BIRC6	hsa-miR-15a-5p	XM_047445159.1	1	0
BIRC6	hsa-miR-15a-5p	XM_047445158.1	1	0
BIRC6	hsa-miR-15a-5p	XM_047445162.1	1	0
BIRC6	hsa-miR-15a-5p	XM_017004557.2	1	0
BIRC6	hsa-miR-15a-5p	XM_047445172.1	1	0
BIRC6	hsa-miR-15a-5p	XM_047445171.1	1	0
BIRC6	hsa-miR-15a-5p	XM_047445177.1	1	0
BIRC6	hsa-miR-15a-5p	XM_005264452.5	1	0
BIRC6	hsa-miR-15a-5p	XM_005264453.5	1	0
BIRC6	hsa-miR-15a-5p	XM_047445163.1	1	0
BIRC6	hsa-miR-15a-5p	XM_047445166.1	1	0
BIRC6	hsa-miR-15a-5p	XM_017004558.2	1	0
BIRC6	hsa-miR-15a-5p	XM_047445180.1	1	0
BIRC6	hsa-miR-15a-5p	XM_047445184.1	1	0
BIRC6	hsa-miR-15a-5p	XM_047445161.1	1	0
BIRC6	hsa-miR-15a-5p	XM_047445169.1	1	0
BIRC6	hsa-miR-15a-5p	NM_016252.4	1	0
BIRC6	hsa-miR-15a-5p	XM_047445164.1	1	0
BIRC6	hsa-miR-15a-5p	XM_047445168.1	1	0
BIRC6	hsa-miR-15a-5p	XM_047445176.1	1	0
BIRC6	hsa-miR-15a-5p	XM_047445183.1	1	0
BIRC6	hsa-miR-15a-5p	XM_047445182.1	1	0
BIRC6	hsa-miR-15a-5p	XM_005264455.5	1	0
BIRC6	hsa-miR-15a-5p	XM_047445178.1	1	0
BIRC6	hsa-miR-15a-5p	XM_047445175.1	1	0
BIRC6	hsa-miR-15a-5p	XM_047445186.1	1	0
BIRC6	hsa-miR-15a-5p	XM_047445189.1	1	0
BIRC6	hsa-miR-15a-5p	XM_047445188.1	1	0
BIRC6	hsa-miR-15a-5p	XM_047445173.1	1	0
BIRC6	hsa-miR-15a-5p	XM_047445181.1	1	0
BIRC6	hsa-miR-15a-5p	XM_047445179.1	1	0
BIRC6	hsa-miR-15a-5p	XM_047445185.1	1	0
BIRC6	hsa-miR-15a-5p	XM_047445187.1	1	0
BIRC6	hsa-miR-15a-5p	XM_047445191.1	1	0
BIRC6	hsa-miR-15a-5p	XM_047445190.1	1	0
BIRC6	hsa-miR-15a-5p	NM_001378125.1	1	0
BIRC6	hsa-miR-15a-5p	XM_011533003.3	1	0
BIRC6	hsa-miR-15a-5p	XM_047445193.1	1	0
BIRC6	hsa-miR-15a-5p	XM_047445192.1	1	0
BIRC6	hsa-miR-15b-5p	XM_006712055.4	1	0
BIRC6	hsa-miR-15b-5p	XM_005264451.5	1	0
BIRC6	hsa-miR-15b-5p	XM_047445167.1	1	0
BIRC6	hsa-miR-15b-5p	XM_006712054.4	1	0
BIRC6	hsa-miR-15b-5p	XM_017004556.2	1	0
BIRC6	hsa-miR-15b-5p	XM_047445160.1	1	0
BIRC6	hsa-miR-15b-5p	XM_006712056.4	1	0
BIRC6	hsa-miR-15b-5p	XM_047445170.1	1	0
BIRC6	hsa-miR-15b-5p	XM_047445174.1	1	0
BIRC6	hsa-miR-15b-5p	XM_005264450.5	1	0
BIRC6	hsa-miR-15b-5p	XM_047445165.1	1	0
BIRC6	hsa-miR-15b-5p	XM_047445159.1	1	0
BIRC6	hsa-miR-15b-5p	XM_047445158.1	1	0
BIRC6	hsa-miR-15b-5p	XM_047445162.1	1	0
BIRC6	hsa-miR-15b-5p	XM_017004557.2	1	0
BIRC6	hsa-miR-15b-5p	XM_047445172.1	1	0
BIRC6	hsa-miR-15b-5p	XM_047445171.1	1	0
BIRC6	hsa-miR-15b-5p	XM_047445177.1	1	0
BIRC6	hsa-miR-15b-5p	XM_005264452.5	1	0
BIRC6	hsa-miR-15b-5p	XM_005264453.5	1	0
BIRC6	hsa-miR-15b-5p	XM_047445163.1	1	0
BIRC6	hsa-miR-15b-5p	XM_047445166.1	1	0
BIRC6	hsa-miR-15b-5p	XM_017004558.2	1	0
BIRC6	hsa-miR-15b-5p	XM_047445180.1	1	0
BIRC6	hsa-miR-15b-5p	XM_047445184.1	1	0
BIRC6	hsa-miR-15b-5p	XM_047445161.1	1	0
BIRC6	hsa-miR-15b-5p	XM_047445169.1	1	0
BIRC6	hsa-miR-15b-5p	NM_016252.4	1	0
BIRC6	hsa-miR-15b-5p	XM_047445164.1	1	0
BIRC6	hsa-miR-15b-5p	XM_047445168.1	1	0
BIRC6	hsa-miR-15b-5p	XM_047445176.1	1	0
BIRC6	hsa-miR-15b-5p	XM_047445183.1	1	0
BIRC6	hsa-miR-15b-5p	XM_047445182.1	1	0
BIRC6	hsa-miR-15b-5p	XM_005264455.5	1	0
BIRC6	hsa-miR-15b-5p	XM_047445178.1	1	0
BIRC6	hsa-miR-15b-5p	XM_047445175.1	1	0
BIRC6	hsa-miR-15b-5p	XM_047445186.1	1	0
BIRC6	hsa-miR-15b-5p	XM_047445189.1	1	0
BIRC6	hsa-miR-15b-5p	XM_047445188.1	1	0
BIRC6	hsa-miR-15b-5p	XM_047445173.1	1	0
BIRC6	hsa-miR-15b-5p	XM_047445181.1	1	0
BIRC6	hsa-miR-15b-5p	XM_047445179.1	1	0
BIRC6	hsa-miR-15b-5p	XM_047445185.1	1	0
BIRC6	hsa-miR-15b-5p	XM_047445187.1	1	0
BIRC6	hsa-miR-15b-5p	XM_047445191.1	1	0
BIRC6	hsa-miR-15b-5p	XM_047445190.1	1	0
BIRC6	hsa-miR-15b-5p	NM_001378125.1	1	0
BIRC6	hsa-miR-15b-5p	XM_011533003.3	1	0
BIRC6	hsa-miR-15b-5p	XM_047445193.1	1	0
BIRC6	hsa-miR-15b-5p	XM_047445192.1	1	0
BIRC6	hsa-miR-196a-5p	XM_006712055.4	1	1
BIRC6	hsa-miR-196a-5p	XM_005264451.5	1	1
BIRC6	hsa-miR-196a-5p	XM_047445167.1	1	1
BIRC6	hsa-miR-196a-5p	XM_006712054.4	1	1
BIRC6	hsa-miR-196a-5p	XM_017004556.2	1	1
BIRC6	hsa-miR-196a-5p	XM_047445160.1	1	1
BIRC6	hsa-miR-196a-5p	XM_006712056.4	1	1
BIRC6	hsa-miR-196a-5p	XM_047445170.1	1	1
BIRC6	hsa-miR-196a-5p	XM_047445174.1	1	1
BIRC6	hsa-miR-196a-5p	XM_005264450.5	1	1
BIRC6	hsa-miR-196a-5p	XM_047445165.1	1	1
BIRC6	hsa-miR-196a-5p	XM_047445159.1	1	1
BIRC6	hsa-miR-196a-5p	XM_047445158.1	1	1
BIRC6	hsa-miR-196a-5p	XM_047445162.1	1	1
BIRC6	hsa-miR-196a-5p	XM_017004557.2	1	1
BIRC6	hsa-miR-196a-5p	XM_047445172.1	1	1
BIRC6	hsa-miR-196a-5p	XM_047445171.1	1	1
BIRC6	hsa-miR-196a-5p	XM_047445177.1	1	1
BIRC6	hsa-miR-196a-5p	XM_005264452.5	1	1
BIRC6	hsa-miR-196a-5p	XM_005264453.5	1	1
BIRC6	hsa-miR-196a-5p	XM_047445163.1	1	1
BIRC6	hsa-miR-196a-5p	XM_047445166.1	1	1
BIRC6	hsa-miR-196a-5p	XM_017004558.2	1	1
BIRC6	hsa-miR-196a-5p	XM_047445180.1	1	1
BIRC6	hsa-miR-196a-5p	XM_047445184.1	1	1
BIRC6	hsa-miR-196a-5p	XM_047445161.1	1	1
BIRC6	hsa-miR-196a-5p	XM_047445169.1	1	1
BIRC6	hsa-miR-196a-5p	NM_016252.4	1	1
BIRC6	hsa-miR-196a-5p	XM_047445164.1	1	1
BIRC6	hsa-miR-196a-5p	XM_047445168.1	1	1
BIRC6	hsa-miR-196a-5p	XM_047445176.1	1	1
BIRC6	hsa-miR-196a-5p	XM_047445183.1	1	1
BIRC6	hsa-miR-196a-5p	XM_047445182.1	1	1
BIRC6	hsa-miR-196a-5p	XM_005264455.5	1	1
BIRC6	hsa-miR-196a-5p	XM_047445178.1	1	1
BIRC6	hsa-miR-196a-5p	XM_047445175.1	1	1
BIRC6	hsa-miR-196a-5p	XM_047445186.1	1	1
BIRC6	hsa-miR-196a-5p	XM_047445189.1	1	1
BIRC6	hsa-miR-196a-5p	XM_047445188.1	1	1
BIRC6	hsa-miR-196a-5p	XM_047445173.1	1	1
BIRC6	hsa-miR-196a-5p	XM_047445181.1	1	1
BIRC6	hsa-miR-196a-5p	XM_047445179.1	1	1
BIRC6	hsa-miR-196a-5p	XM_047445185.1	1	1
BIRC6	hsa-miR-196a-5p	XM_047445187.1	1	1
BIRC6	hsa-miR-196a-5p	XM_047445191.1	1	1
BIRC6	hsa-miR-196a-5p	XM_047445190.1	1	1
BIRC6	hsa-miR-196a-5p	NM_001378125.1	1	1
BIRC6	hsa-miR-196a-5p	XM_011533003.3	1	1
BIRC6	hsa-miR-196a-5p	XM_047445193.1	1	1
BIRC6	hsa-miR-196a-5p	XM_047445192.1	1	1
BIRC6	hsa-let-7b-5p	XM_006712055.4	1	0
BIRC6	hsa-let-7b-5p	XM_005264451.5	1	0
BIRC6	hsa-let-7b-5p	XM_047445167.1	1	0
BIRC6	hsa-let-7b-5p	XM_006712054.4	1	0
BIRC6	hsa-let-7b-5p	XM_017004556.2	1	0
BIRC6	hsa-let-7b-5p	XM_047445160.1	1	0
BIRC6	hsa-let-7b-5p	XM_006712056.4	1	0
BIRC6	hsa-let-7b-5p	XM_047445170.1	1	0
BIRC6	hsa-let-7b-5p	XM_047445174.1	1	0
BIRC6	hsa-let-7b-5p	XM_005264450.5	1	0
BIRC6	hsa-let-7b-5p	XM_047445165.1	1	0
BIRC6	hsa-let-7b-5p	XM_047445159.1	1	0
BIRC6	hsa-let-7b-5p	XM_047445158.1	1	0
BIRC6	hsa-let-7b-5p	XM_047445162.1	1	0
BIRC6	hsa-let-7b-5p	XM_017004557.2	1	0
BIRC6	hsa-let-7b-5p	XM_047445172.1	1	0
BIRC6	hsa-let-7b-5p	XM_047445171.1	1	0
BIRC6	hsa-let-7b-5p	XM_047445177.1	1	0
BIRC6	hsa-let-7b-5p	XM_005264452.5	1	0
BIRC6	hsa-let-7b-5p	XM_005264453.5	1	0
BIRC6	hsa-let-7b-5p	XM_047445163.1	1	0
BIRC6	hsa-let-7b-5p	XM_047445166.1	1	0
BIRC6	hsa-let-7b-5p	XM_017004558.2	1	0
BIRC6	hsa-let-7b-5p	XM_047445180.1	1	0
BIRC6	hsa-let-7b-5p	XM_047445184.1	1	0
BIRC6	hsa-let-7b-5p	XM_047445161.1	1	0
BIRC6	hsa-let-7b-5p	XM_047445169.1	1	0
BIRC6	hsa-let-7b-5p	NM_016252.4	1	0
BIRC6	hsa-let-7b-5p	XM_047445164.1	1	0
BIRC6	hsa-let-7b-5p	XM_047445168.1	1	0
BIRC6	hsa-let-7b-5p	XM_047445176.1	1	0
BIRC6	hsa-let-7b-5p	XM_047445183.1	1	0
BIRC6	hsa-let-7b-5p	XM_047445182.1	1	0
BIRC6	hsa-let-7b-5p	XM_005264455.5	1	0
BIRC6	hsa-let-7b-5p	XM_047445178.1	1	0
BIRC6	hsa-let-7b-5p	XM_047445175.1	1	0
BIRC6	hsa-let-7b-5p	XM_047445186.1	1	0
BIRC6	hsa-let-7b-5p	XM_047445189.1	1	0
BIRC6	hsa-let-7b-5p	XM_047445188.1	1	0
BIRC6	hsa-let-7b-5p	XM_047445173.1	1	0
BIRC6	hsa-let-7b-5p	XM_047445181.1	1	0
BIRC6	hsa-let-7b-5p	XM_047445179.1	1	0
BIRC6	hsa-let-7b-5p	XM_047445185.1	1	0
BIRC6	hsa-let-7b-5p	XM_047445187.1	1	0
BIRC6	hsa-let-7b-5p	XM_047445191.1	1	0
BIRC6	hsa-let-7b-5p	XM_047445190.1	1	0
BIRC6	hsa-let-7b-5p	NM_001378125.1	1	0
BIRC6	hsa-let-7b-5p	XM_011533003.3	1	0
BIRC6	hsa-let-7b-5p	XM_047445193.1	1	0
BIRC6	hsa-let-7b-5p	XM_047445192.1	1	0
BIRC6	hsa-let-7c	XM_006712055.4	1	0
BIRC6	hsa-let-7c	XM_005264451.5	1	0
BIRC6	hsa-let-7c	XM_047445167.1	1	0
BIRC6	hsa-let-7c	XM_006712054.4	1	0
BIRC6	hsa-let-7c	XM_017004556.2	1	0
BIRC6	hsa-let-7c	XM_047445160.1	1	0
BIRC6	hsa-let-7c	XM_006712056.4	1	0
BIRC6	hsa-let-7c	XM_047445170.1	1	0
BIRC6	hsa-let-7c	XM_047445174.1	1	0
BIRC6	hsa-let-7c	XM_005264450.5	1	0
BIRC6	hsa-let-7c	XM_047445165.1	1	0
BIRC6	hsa-let-7c	XM_047445159.1	1	0
BIRC6	hsa-let-7c	XM_047445158.1	1	0
BIRC6	hsa-let-7c	XM_047445162.1	1	0
BIRC6	hsa-let-7c	XM_017004557.2	1	0
BIRC6	hsa-let-7c	XM_047445172.1	1	0
BIRC6	hsa-let-7c	XM_047445171.1	1	0
BIRC6	hsa-let-7c	XM_047445177.1	1	0
BIRC6	hsa-let-7c	XM_005264452.5	1	0
BIRC6	hsa-let-7c	XM_005264453.5	1	0
BIRC6	hsa-let-7c	XM_047445163.1	1	0
BIRC6	hsa-let-7c	XM_047445166.1	1	0
BIRC6	hsa-let-7c	XM_017004558.2	1	0
BIRC6	hsa-let-7c	XM_047445180.1	1	0
BIRC6	hsa-let-7c	XM_047445184.1	1	0
BIRC6	hsa-let-7c	XM_047445161.1	1	0
BIRC6	hsa-let-7c	XM_047445169.1	1	0
BIRC6	hsa-let-7c	NM_016252.4	1	0
BIRC6	hsa-let-7c	XM_047445164.1	1	0
BIRC6	hsa-let-7c	XM_047445168.1	1	0
BIRC6	hsa-let-7c	XM_047445176.1	1	0
BIRC6	hsa-let-7c	XM_047445183.1	1	0
BIRC6	hsa-let-7c	XM_047445182.1	1	0
BIRC6	hsa-let-7c	XM_005264455.5	1	0
BIRC6	hsa-let-7c	XM_047445178.1	1	0
BIRC6	hsa-let-7c	XM_047445175.1	1	0
BIRC6	hsa-let-7c	XM_047445186.1	1	0
BIRC6	hsa-let-7c	XM_047445189.1	1	0
BIRC6	hsa-let-7c	XM_047445188.1	1	0
BIRC6	hsa-let-7c	XM_047445173.1	1	0
BIRC6	hsa-let-7c	XM_047445181.1	1	0
BIRC6	hsa-let-7c	XM_047445179.1	1	0
BIRC6	hsa-let-7c	XM_047445185.1	1	0
BIRC6	hsa-let-7c	XM_047445187.1	1	0
BIRC6	hsa-let-7c	XM_047445191.1	1	0
BIRC6	hsa-let-7c	XM_047445190.1	1	0
BIRC6	hsa-let-7c	NM_001378125.1	1	0
BIRC6	hsa-let-7c	XM_011533003.3	1	0
BIRC6	hsa-let-7c	XM_047445193.1	1	0
BIRC6	hsa-let-7c	XM_047445192.1	1	0
BIRC6	hsa-let-7i-5p	XM_006712055.4	1	0
BIRC6	hsa-let-7i-5p	XM_005264451.5	1	0
BIRC6	hsa-let-7i-5p	XM_047445167.1	1	0
BIRC6	hsa-let-7i-5p	XM_006712054.4	1	0
BIRC6	hsa-let-7i-5p	XM_017004556.2	1	0
BIRC6	hsa-let-7i-5p	XM_047445160.1	1	0
BIRC6	hsa-let-7i-5p	XM_006712056.4	1	0
BIRC6	hsa-let-7i-5p	XM_047445170.1	1	0
BIRC6	hsa-let-7i-5p	XM_047445174.1	1	0
BIRC6	hsa-let-7i-5p	XM_005264450.5	1	0
BIRC6	hsa-let-7i-5p	XM_047445165.1	1	0
BIRC6	hsa-let-7i-5p	XM_047445159.1	1	0
BIRC6	hsa-let-7i-5p	XM_047445158.1	1	0
BIRC6	hsa-let-7i-5p	XM_047445162.1	1	0
BIRC6	hsa-let-7i-5p	XM_017004557.2	1	0
BIRC6	hsa-let-7i-5p	XM_047445172.1	1	0
BIRC6	hsa-let-7i-5p	XM_047445171.1	1	0
BIRC6	hsa-let-7i-5p	XM_047445177.1	1	0
BIRC6	hsa-let-7i-5p	XM_005264452.5	1	0
BIRC6	hsa-let-7i-5p	XM_005264453.5	1	0
BIRC6	hsa-let-7i-5p	XM_047445163.1	1	0
BIRC6	hsa-let-7i-5p	XM_047445166.1	1	0
BIRC6	hsa-let-7i-5p	XM_017004558.2	1	0
BIRC6	hsa-let-7i-5p	XM_047445180.1	1	0
BIRC6	hsa-let-7i-5p	XM_047445184.1	1	0
BIRC6	hsa-let-7i-5p	XM_047445161.1	1	0
BIRC6	hsa-let-7i-5p	XM_047445169.1	1	0
BIRC6	hsa-let-7i-5p	NM_016252.4	1	0
BIRC6	hsa-let-7i-5p	XM_047445164.1	1	0
BIRC6	hsa-let-7i-5p	XM_047445168.1	1	0
BIRC6	hsa-let-7i-5p	XM_047445176.1	1	0
BIRC6	hsa-let-7i-5p	XM_047445183.1	1	0
BIRC6	hsa-let-7i-5p	XM_047445182.1	1	0
BIRC6	hsa-let-7i-5p	XM_005264455.5	1	0
BIRC6	hsa-let-7i-5p	XM_047445178.1	1	0
BIRC6	hsa-let-7i-5p	XM_047445175.1	1	0
BIRC6	hsa-let-7i-5p	XM_047445186.1	1	0
BIRC6	hsa-let-7i-5p	XM_047445189.1	1	0
BIRC6	hsa-let-7i-5p	XM_047445188.1	1	0
BIRC6	hsa-let-7i-5p	XM_047445173.1	1	0
BIRC6	hsa-let-7i-5p	XM_047445181.1	1	0
BIRC6	hsa-let-7i-5p	XM_047445179.1	1	0
BIRC6	hsa-let-7i-5p	XM_047445185.1	1	0
BIRC6	hsa-let-7i-5p	XM_047445187.1	1	0
BIRC6	hsa-let-7i-5p	XM_047445191.1	1	0
BIRC6	hsa-let-7i-5p	XM_047445190.1	1	0
BIRC6	hsa-let-7i-5p	NM_001378125.1	1	0
BIRC6	hsa-let-7i-5p	XM_011533003.3	1	0
BIRC6	hsa-let-7i-5p	XM_047445193.1	1	0
BIRC6	hsa-let-7i-5p	XM_047445192.1	1	0
BIRC6	hsa-miR-25-3p	XM_006712055.4	2	0
BIRC6	hsa-miR-25-3p	XM_005264451.5	2	0
BIRC6	hsa-miR-25-3p	XM_047445167.1	2	0
BIRC6	hsa-miR-25-3p	XM_006712054.4	2	0
BIRC6	hsa-miR-25-3p	XM_017004556.2	2	0
BIRC6	hsa-miR-25-3p	XM_047445160.1	2	0
BIRC6	hsa-miR-25-3p	XM_006712056.4	2	0
BIRC6	hsa-miR-25-3p	XM_047445170.1	2	0
BIRC6	hsa-miR-25-3p	XM_047445174.1	2	0
BIRC6	hsa-miR-25-3p	XM_005264450.5	2	0
BIRC6	hsa-miR-25-3p	XM_047445165.1	2	0
BIRC6	hsa-miR-25-3p	XM_047445159.1	2	0
BIRC6	hsa-miR-25-3p	XM_047445158.1	2	0
BIRC6	hsa-miR-25-3p	XM_047445162.1	2	0
BIRC6	hsa-miR-25-3p	XM_017004557.2	2	0
BIRC6	hsa-miR-25-3p	XM_047445172.1	2	0
BIRC6	hsa-miR-25-3p	XM_047445171.1	2	0
BIRC6	hsa-miR-25-3p	XM_047445177.1	2	0
BIRC6	hsa-miR-25-3p	XM_005264452.5	2	0
BIRC6	hsa-miR-25-3p	XM_005264453.5	2	0
BIRC6	hsa-miR-25-3p	XM_047445163.1	2	0
BIRC6	hsa-miR-25-3p	XM_047445166.1	2	0
BIRC6	hsa-miR-25-3p	XM_017004558.2	2	0
BIRC6	hsa-miR-25-3p	XM_047445180.1	2	0
BIRC6	hsa-miR-25-3p	XM_047445184.1	2	0
BIRC6	hsa-miR-25-3p	XM_047445161.1	2	0
BIRC6	hsa-miR-25-3p	XM_047445169.1	2	0
BIRC6	hsa-miR-25-3p	NM_016252.4	2	0
BIRC6	hsa-miR-25-3p	XM_047445164.1	2	0
BIRC6	hsa-miR-25-3p	XM_047445168.1	2	0
BIRC6	hsa-miR-25-3p	XM_047445176.1	2	0
BIRC6	hsa-miR-25-3p	XM_047445183.1	2	0
BIRC6	hsa-miR-25-3p	XM_047445182.1	2	0
BIRC6	hsa-miR-25-3p	XM_005264455.5	2	0
BIRC6	hsa-miR-25-3p	XM_047445178.1	2	0
BIRC6	hsa-miR-25-3p	XM_047445175.1	2	0
BIRC6	hsa-miR-25-3p	XM_047445186.1	2	0
BIRC6	hsa-miR-25-3p	XM_047445189.1	2	0
BIRC6	hsa-miR-25-3p	XM_047445188.1	2	0
BIRC6	hsa-miR-25-3p	XM_047445173.1	2	0
BIRC6	hsa-miR-25-3p	XM_047445181.1	2	0
BIRC6	hsa-miR-25-3p	XM_047445179.1	2	0
BIRC6	hsa-miR-25-3p	XM_047445185.1	2	0
BIRC6	hsa-miR-25-3p	XM_047445187.1	2	0
BIRC6	hsa-miR-25-3p	XM_047445191.1	2	0
BIRC6	hsa-miR-25-3p	XM_047445190.1	2	0
BIRC6	hsa-miR-25-3p	NM_001378125.1	2	0
BIRC6	hsa-miR-25-3p	XM_011533003.3	2	0
BIRC6	hsa-miR-25-3p	XM_047445193.1	2	0
BIRC6	hsa-miR-25-3p	XM_047445192.1	2	0
BIRC6	hsa-miR-32-5p	XM_006712055.4	3	0
BIRC6	hsa-miR-32-5p	XM_005264451.5	3	0
BIRC6	hsa-miR-32-5p	XM_047445167.1	3	0
BIRC6	hsa-miR-32-5p	XM_006712054.4	3	0
BIRC6	hsa-miR-32-5p	XM_017004556.2	3	0
BIRC6	hsa-miR-32-5p	XM_047445160.1	3	0
BIRC6	hsa-miR-32-5p	XM_006712056.4	3	0
BIRC6	hsa-miR-32-5p	XM_047445170.1	3	0
BIRC6	hsa-miR-32-5p	XM_047445174.1	3	0
BIRC6	hsa-miR-32-5p	XM_005264450.5	3	0
BIRC6	hsa-miR-32-5p	XM_047445165.1	3	0
BIRC6	hsa-miR-32-5p	XM_047445159.1	3	0
BIRC6	hsa-miR-32-5p	XM_047445158.1	3	0
BIRC6	hsa-miR-32-5p	XM_047445162.1	3	0
BIRC6	hsa-miR-32-5p	XM_017004557.2	3	0
BIRC6	hsa-miR-32-5p	XM_047445172.1	3	0
BIRC6	hsa-miR-32-5p	XM_047445171.1	3	0
BIRC6	hsa-miR-32-5p	XM_047445177.1	3	0
BIRC6	hsa-miR-32-5p	XM_005264452.5	3	0
BIRC6	hsa-miR-32-5p	XM_005264453.5	3	0
BIRC6	hsa-miR-32-5p	XM_047445163.1	3	0
BIRC6	hsa-miR-32-5p	XM_047445166.1	3	0
BIRC6	hsa-miR-32-5p	XM_017004558.2	3	0
BIRC6	hsa-miR-32-5p	XM_047445180.1	3	0
BIRC6	hsa-miR-32-5p	XM_047445184.1	3	0
BIRC6	hsa-miR-32-5p	XM_047445161.1	3	0
BIRC6	hsa-miR-32-5p	XM_047445169.1	3	0
BIRC6	hsa-miR-32-5p	NM_016252.4	3	0
BIRC6	hsa-miR-32-5p	XM_047445164.1	3	0
BIRC6	hsa-miR-32-5p	XM_047445168.1	3	0
BIRC6	hsa-miR-32-5p	XM_047445176.1	3	0
BIRC6	hsa-miR-32-5p	XM_047445183.1	3	0
BIRC6	hsa-miR-32-5p	XM_047445182.1	3	0
BIRC6	hsa-miR-32-5p	XM_005264455.5	3	0
BIRC6	hsa-miR-32-5p	XM_047445178.1	3	0
BIRC6	hsa-miR-32-5p	XM_047445175.1	3	0
BIRC6	hsa-miR-32-5p	XM_047445186.1	3	0
BIRC6	hsa-miR-32-5p	XM_047445189.1	3	0
BIRC6	hsa-miR-32-5p	XM_047445188.1	3	0
BIRC6	hsa-miR-32-5p	XM_047445173.1	3	0
BIRC6	hsa-miR-32-5p	XM_047445181.1	3	0
BIRC6	hsa-miR-32-5p	XM_047445179.1	3	0
BIRC6	hsa-miR-32-5p	XM_047445185.1	3	0
BIRC6	hsa-miR-32-5p	XM_047445187.1	3	0
BIRC6	hsa-miR-32-5p	XM_047445191.1	3	0
BIRC6	hsa-miR-32-5p	XM_047445190.1	3	0
BIRC6	hsa-miR-32-5p	NM_001378125.1	3	0
BIRC6	hsa-miR-32-5p	XM_011533003.3	3	0
BIRC6	hsa-miR-32-5p	XM_047445193.1	3	0
BIRC6	hsa-miR-32-5p	XM_047445192.1	3	0
BIRC6	hsa-miR-92a-3p	XM_006712055.4	2	0
BIRC6	hsa-miR-92a-3p	XM_005264451.5	2	0
BIRC6	hsa-miR-92a-3p	XM_047445167.1	2	0
BIRC6	hsa-miR-92a-3p	XM_006712054.4	2	0
BIRC6	hsa-miR-92a-3p	XM_017004556.2	2	0
BIRC6	hsa-miR-92a-3p	XM_047445160.1	2	0
BIRC6	hsa-miR-92a-3p	XM_006712056.4	2	0
BIRC6	hsa-miR-92a-3p	XM_047445170.1	2	0
BIRC6	hsa-miR-92a-3p	XM_047445174.1	2	0
BIRC6	hsa-miR-92a-3p	XM_005264450.5	2	0
BIRC6	hsa-miR-92a-3p	XM_047445165.1	2	0
BIRC6	hsa-miR-92a-3p	XM_047445159.1	2	0
BIRC6	hsa-miR-92a-3p	XM_047445158.1	2	0
BIRC6	hsa-miR-92a-3p	XM_047445162.1	2	0
BIRC6	hsa-miR-92a-3p	XM_017004557.2	2	0
BIRC6	hsa-miR-92a-3p	XM_047445172.1	2	0
BIRC6	hsa-miR-92a-3p	XM_047445171.1	2	0
BIRC6	hsa-miR-92a-3p	XM_047445177.1	2	0
BIRC6	hsa-miR-92a-3p	XM_005264452.5	2	0
BIRC6	hsa-miR-92a-3p	XM_005264453.5	2	0
BIRC6	hsa-miR-92a-3p	XM_047445163.1	2	0
BIRC6	hsa-miR-92a-3p	XM_047445166.1	2	0
BIRC6	hsa-miR-92a-3p	XM_017004558.2	2	0
BIRC6	hsa-miR-92a-3p	XM_047445180.1	2	0
BIRC6	hsa-miR-92a-3p	XM_047445184.1	2	0
BIRC6	hsa-miR-92a-3p	XM_047445161.1	2	0
BIRC6	hsa-miR-92a-3p	XM_047445169.1	2	0
BIRC6	hsa-miR-92a-3p	NM_016252.4	2	0
BIRC6	hsa-miR-92a-3p	XM_047445164.1	2	0
BIRC6	hsa-miR-92a-3p	XM_047445168.1	2	0
BIRC6	hsa-miR-92a-3p	XM_047445176.1	2	0
BIRC6	hsa-miR-92a-3p	XM_047445183.1	2	0
BIRC6	hsa-miR-92a-3p	XM_047445182.1	2	0
BIRC6	hsa-miR-92a-3p	XM_005264455.5	2	0
BIRC6	hsa-miR-92a-3p	XM_047445178.1	2	0
BIRC6	hsa-miR-92a-3p	XM_047445175.1	2	0
BIRC6	hsa-miR-92a-3p	XM_047445186.1	2	0
BIRC6	hsa-miR-92a-3p	XM_047445189.1	2	0
BIRC6	hsa-miR-92a-3p	XM_047445188.1	2	0
BIRC6	hsa-miR-92a-3p	XM_047445173.1	2	0
BIRC6	hsa-miR-92a-3p	XM_047445181.1	2	0
BIRC6	hsa-miR-92a-3p	XM_047445179.1	2	0
BIRC6	hsa-miR-92a-3p	XM_047445185.1	2	0
BIRC6	hsa-miR-92a-3p	XM_047445187.1	2	0
BIRC6	hsa-miR-92a-3p	XM_047445191.1	2	0
BIRC6	hsa-miR-92a-3p	XM_047445190.1	2	0
BIRC6	hsa-miR-92a-3p	NM_001378125.1	2	0
BIRC6	hsa-miR-92a-3p	XM_011533003.3	2	0
BIRC6	hsa-miR-92a-3p	XM_047445193.1	2	0
BIRC6	hsa-miR-92a-3p	XM_047445192.1	2	0
BIRC6	hsa-miR-92b-3p	XM_006712055.4	2	0
BIRC6	hsa-miR-92b-3p	XM_005264451.5	2	0
BIRC6	hsa-miR-92b-3p	XM_047445167.1	2	0
BIRC6	hsa-miR-92b-3p	XM_006712054.4	2	0
BIRC6	hsa-miR-92b-3p	XM_017004556.2	2	0
BIRC6	hsa-miR-92b-3p	XM_047445160.1	2	0
BIRC6	hsa-miR-92b-3p	XM_006712056.4	2	0
BIRC6	hsa-miR-92b-3p	XM_047445170.1	2	0
BIRC6	hsa-miR-92b-3p	XM_047445174.1	2	0
BIRC6	hsa-miR-92b-3p	XM_005264450.5	2	0
BIRC6	hsa-miR-92b-3p	XM_047445165.1	2	0
BIRC6	hsa-miR-92b-3p	XM_047445159.1	2	0
BIRC6	hsa-miR-92b-3p	XM_047445158.1	2	0
BIRC6	hsa-miR-92b-3p	XM_047445162.1	2	0
BIRC6	hsa-miR-92b-3p	XM_017004557.2	2	0
BIRC6	hsa-miR-92b-3p	XM_047445172.1	2	0
BIRC6	hsa-miR-92b-3p	XM_047445171.1	2	0
BIRC6	hsa-miR-92b-3p	XM_047445177.1	2	0
BIRC6	hsa-miR-92b-3p	XM_005264452.5	2	0
BIRC6	hsa-miR-92b-3p	XM_005264453.5	2	0
BIRC6	hsa-miR-92b-3p	XM_047445163.1	2	0
BIRC6	hsa-miR-92b-3p	XM_047445166.1	2	0
BIRC6	hsa-miR-92b-3p	XM_017004558.2	2	0
BIRC6	hsa-miR-92b-3p	XM_047445180.1	2	0
BIRC6	hsa-miR-92b-3p	XM_047445184.1	2	0
BIRC6	hsa-miR-92b-3p	XM_047445161.1	2	0
BIRC6	hsa-miR-92b-3p	XM_047445169.1	2	0
BIRC6	hsa-miR-92b-3p	NM_016252.4	2	0
BIRC6	hsa-miR-92b-3p	XM_047445164.1	2	0
BIRC6	hsa-miR-92b-3p	XM_047445168.1	2	0
BIRC6	hsa-miR-92b-3p	XM_047445176.1	2	0
BIRC6	hsa-miR-92b-3p	XM_047445183.1	2	0
BIRC6	hsa-miR-92b-3p	XM_047445182.1	2	0
BIRC6	hsa-miR-92b-3p	XM_005264455.5	2	0
BIRC6	hsa-miR-92b-3p	XM_047445178.1	2	0
BIRC6	hsa-miR-92b-3p	XM_047445175.1	2	0
BIRC6	hsa-miR-92b-3p	XM_047445186.1	2	0
BIRC6	hsa-miR-92b-3p	XM_047445189.1	2	0
BIRC6	hsa-miR-92b-3p	XM_047445188.1	2	0
BIRC6	hsa-miR-92b-3p	XM_047445173.1	2	0
BIRC6	hsa-miR-92b-3p	XM_047445181.1	2	0
BIRC6	hsa-miR-92b-3p	XM_047445179.1	2	0
BIRC6	hsa-miR-92b-3p	XM_047445185.1	2	0
BIRC6	hsa-miR-92b-3p	XM_047445187.1	2	0
BIRC6	hsa-miR-92b-3p	XM_047445191.1	2	0
BIRC6	hsa-miR-92b-3p	XM_047445190.1	2	0
BIRC6	hsa-miR-92b-3p	NM_001378125.1	2	0
BIRC6	hsa-miR-92b-3p	XM_011533003.3	2	0
BIRC6	hsa-miR-92b-3p	XM_047445193.1	2	0
BIRC6	hsa-miR-92b-3p	XM_047445192.1	2	0
BIRC6	hsa-miR-130a-3p	XM_006712055.4	2	1
BIRC6	hsa-miR-130a-3p	XM_005264451.5	2	1
BIRC6	hsa-miR-130a-3p	XM_047445167.1	2	1
BIRC6	hsa-miR-130a-3p	XM_006712054.4	2	1
BIRC6	hsa-miR-130a-3p	XM_017004556.2	2	1
BIRC6	hsa-miR-130a-3p	XM_047445160.1	2	1
BIRC6	hsa-miR-130a-3p	XM_006712056.4	2	1
BIRC6	hsa-miR-130a-3p	XM_047445170.1	2	1
BIRC6	hsa-miR-130a-3p	XM_047445174.1	2	1
BIRC6	hsa-miR-130a-3p	XM_005264450.5	2	1
BIRC6	hsa-miR-130a-3p	XM_047445165.1	2	1
BIRC6	hsa-miR-130a-3p	XM_047445159.1	2	1
BIRC6	hsa-miR-130a-3p	XM_047445158.1	2	1
BIRC6	hsa-miR-130a-3p	XM_047445162.1	2	1
BIRC6	hsa-miR-130a-3p	XM_017004557.2	2	1
BIRC6	hsa-miR-130a-3p	XM_047445172.1	2	1
BIRC6	hsa-miR-130a-3p	XM_047445171.1	2	1
BIRC6	hsa-miR-130a-3p	XM_047445177.1	2	1
BIRC6	hsa-miR-130a-3p	XM_005264452.5	2	1
BIRC6	hsa-miR-130a-3p	XM_005264453.5	2	1
BIRC6	hsa-miR-130a-3p	XM_047445163.1	2	1
BIRC6	hsa-miR-130a-3p	XM_047445166.1	2	1
BIRC6	hsa-miR-130a-3p	XM_017004558.2	2	1
BIRC6	hsa-miR-130a-3p	XM_047445180.1	2	1
BIRC6	hsa-miR-130a-3p	XM_047445184.1	2	1
BIRC6	hsa-miR-130a-3p	XM_047445161.1	2	1
BIRC6	hsa-miR-130a-3p	XM_047445169.1	2	1
BIRC6	hsa-miR-130a-3p	NM_016252.4	2	1
BIRC6	hsa-miR-130a-3p	XM_047445164.1	2	1
BIRC6	hsa-miR-130a-3p	XM_047445168.1	2	1
BIRC6	hsa-miR-130a-3p	XM_047445176.1	2	1
BIRC6	hsa-miR-130a-3p	XM_047445183.1	2	1
BIRC6	hsa-miR-130a-3p	XM_047445182.1	2	1
BIRC6	hsa-miR-130a-3p	XM_005264455.5	2	1
BIRC6	hsa-miR-130a-3p	XM_047445178.1	2	1
BIRC6	hsa-miR-130a-3p	XM_047445175.1	2	1
BIRC6	hsa-miR-130a-3p	XM_047445186.1	2	1
BIRC6	hsa-miR-130a-3p	XM_047445189.1	2	1
BIRC6	hsa-miR-130a-3p	XM_047445188.1	2	1
BIRC6	hsa-miR-130a-3p	XM_047445173.1	2	1
BIRC6	hsa-miR-130a-3p	XM_047445181.1	2	1
BIRC6	hsa-miR-130a-3p	XM_047445179.1	2	1
BIRC6	hsa-miR-130a-3p	XM_047445185.1	2	1
BIRC6	hsa-miR-130a-3p	XM_047445187.1	2	1
BIRC6	hsa-miR-130a-3p	XM_047445191.1	2	1
BIRC6	hsa-miR-130a-3p	XM_047445190.1	2	1
BIRC6	hsa-miR-130a-3p	NM_001378125.1	2	1
BIRC6	hsa-miR-130a-3p	XM_011533003.3	2	1
BIRC6	hsa-miR-130a-3p	XM_047445193.1	2	1
BIRC6	hsa-miR-130a-3p	XM_047445192.1	2	1
BIRC6	hsa-miR-130b-3p	XM_006712055.4	2	1
BIRC6	hsa-miR-130b-3p	XM_005264451.5	2	1
BIRC6	hsa-miR-130b-3p	XM_047445167.1	2	1
BIRC6	hsa-miR-130b-3p	XM_006712054.4	2	1
BIRC6	hsa-miR-130b-3p	XM_017004556.2	2	1
BIRC6	hsa-miR-130b-3p	XM_047445160.1	2	1
BIRC6	hsa-miR-130b-3p	XM_006712056.4	2	1
BIRC6	hsa-miR-130b-3p	XM_047445170.1	2	1
BIRC6	hsa-miR-130b-3p	XM_047445174.1	2	1
BIRC6	hsa-miR-130b-3p	XM_005264450.5	2	1
BIRC6	hsa-miR-130b-3p	XM_047445165.1	2	1
BIRC6	hsa-miR-130b-3p	XM_047445159.1	2	1
BIRC6	hsa-miR-130b-3p	XM_047445158.1	2	1
BIRC6	hsa-miR-130b-3p	XM_047445162.1	2	1
BIRC6	hsa-miR-130b-3p	XM_017004557.2	2	1
BIRC6	hsa-miR-130b-3p	XM_047445172.1	2	1
BIRC6	hsa-miR-130b-3p	XM_047445171.1	2	1
BIRC6	hsa-miR-130b-3p	XM_047445177.1	2	1
BIRC6	hsa-miR-130b-3p	XM_005264452.5	2	1
BIRC6	hsa-miR-130b-3p	XM_005264453.5	2	1
BIRC6	hsa-miR-130b-3p	XM_047445163.1	2	1
BIRC6	hsa-miR-130b-3p	XM_047445166.1	2	1
BIRC6	hsa-miR-130b-3p	XM_017004558.2	2	1
BIRC6	hsa-miR-130b-3p	XM_047445180.1	2	1
BIRC6	hsa-miR-130b-3p	XM_047445184.1	2	1
BIRC6	hsa-miR-130b-3p	XM_047445161.1	2	1
BIRC6	hsa-miR-130b-3p	XM_047445169.1	2	1
BIRC6	hsa-miR-130b-3p	NM_016252.4	2	1
BIRC6	hsa-miR-130b-3p	XM_047445164.1	2	1
BIRC6	hsa-miR-130b-3p	XM_047445168.1	2	1
BIRC6	hsa-miR-130b-3p	XM_047445176.1	2	1
BIRC6	hsa-miR-130b-3p	XM_047445183.1	2	1
BIRC6	hsa-miR-130b-3p	XM_047445182.1	2	1
BIRC6	hsa-miR-130b-3p	XM_005264455.5	2	1
BIRC6	hsa-miR-130b-3p	XM_047445178.1	2	1
BIRC6	hsa-miR-130b-3p	XM_047445175.1	2	1
BIRC6	hsa-miR-130b-3p	XM_047445186.1	2	1
BIRC6	hsa-miR-130b-3p	XM_047445189.1	2	1
BIRC6	hsa-miR-130b-3p	XM_047445188.1	2	1
BIRC6	hsa-miR-130b-3p	XM_047445173.1	2	1
BIRC6	hsa-miR-130b-3p	XM_047445181.1	2	1
BIRC6	hsa-miR-130b-3p	XM_047445179.1	2	1
BIRC6	hsa-miR-130b-3p	XM_047445185.1	2	1
BIRC6	hsa-miR-130b-3p	XM_047445187.1	2	1
BIRC6	hsa-miR-130b-3p	XM_047445191.1	2	1
BIRC6	hsa-miR-130b-3p	XM_047445190.1	2	1
BIRC6	hsa-miR-130b-3p	NM_001378125.1	2	1
BIRC6	hsa-miR-130b-3p	XM_011533003.3	2	1
BIRC6	hsa-miR-130b-3p	XM_047445193.1	2	1
BIRC6	hsa-miR-130b-3p	XM_047445192.1	2	1
BIRC6	hsa-miR-183-5p	XM_006712055.4	1	0
BIRC6	hsa-miR-183-5p	XM_005264451.5	1	0
BIRC6	hsa-miR-183-5p	XM_047445167.1	1	0
BIRC6	hsa-miR-183-5p	XM_006712054.4	1	0
BIRC6	hsa-miR-183-5p	XM_017004556.2	1	0
BIRC6	hsa-miR-183-5p	XM_047445160.1	1	0
BIRC6	hsa-miR-183-5p	XM_006712056.4	1	0
BIRC6	hsa-miR-183-5p	XM_047445170.1	1	0
BIRC6	hsa-miR-183-5p	XM_047445174.1	1	0
BIRC6	hsa-miR-183-5p	XM_005264450.5	1	0
BIRC6	hsa-miR-183-5p	XM_047445165.1	1	0
BIRC6	hsa-miR-183-5p	XM_047445159.1	1	0
BIRC6	hsa-miR-183-5p	XM_047445158.1	1	0
BIRC6	hsa-miR-183-5p	XM_047445162.1	1	0
BIRC6	hsa-miR-183-5p	XM_017004557.2	1	0
BIRC6	hsa-miR-183-5p	XM_047445172.1	1	0
BIRC6	hsa-miR-183-5p	XM_047445171.1	1	0
BIRC6	hsa-miR-183-5p	XM_047445177.1	1	0
BIRC6	hsa-miR-183-5p	XM_005264452.5	1	0
BIRC6	hsa-miR-183-5p	XM_005264453.5	1	0
BIRC6	hsa-miR-183-5p	XM_047445163.1	1	0
BIRC6	hsa-miR-183-5p	XM_047445166.1	1	0
BIRC6	hsa-miR-183-5p	XM_017004558.2	1	0
BIRC6	hsa-miR-183-5p	XM_047445180.1	1	0
BIRC6	hsa-miR-183-5p	XM_047445184.1	1	0
BIRC6	hsa-miR-183-5p	XM_047445161.1	1	0
BIRC6	hsa-miR-183-5p	XM_047445169.1	1	0
BIRC6	hsa-miR-183-5p	NM_016252.4	1	0
BIRC6	hsa-miR-183-5p	XM_047445164.1	1	0
BIRC6	hsa-miR-183-5p	XM_047445168.1	1	0
BIRC6	hsa-miR-183-5p	XM_047445176.1	1	0
BIRC6	hsa-miR-183-5p	XM_047445183.1	1	0
BIRC6	hsa-miR-183-5p	XM_047445182.1	1	0
BIRC6	hsa-miR-183-5p	XM_005264455.5	1	0
BIRC6	hsa-miR-183-5p	XM_047445178.1	1	0
BIRC6	hsa-miR-183-5p	XM_047445175.1	1	0
BIRC6	hsa-miR-183-5p	XM_047445186.1	1	0
BIRC6	hsa-miR-183-5p	XM_047445189.1	1	0
BIRC6	hsa-miR-183-5p	XM_047445188.1	1	0
BIRC6	hsa-miR-183-5p	XM_047445173.1	1	0
BIRC6	hsa-miR-183-5p	XM_047445181.1	1	0
BIRC6	hsa-miR-183-5p	XM_047445179.1	1	0
BIRC6	hsa-miR-183-5p	XM_047445185.1	1	0
BIRC6	hsa-miR-183-5p	XM_047445187.1	1	0
BIRC6	hsa-miR-183-5p	XM_047445191.1	1	0
BIRC6	hsa-miR-183-5p	XM_047445190.1	1	0
BIRC6	hsa-miR-183-5p	NM_001378125.1	1	0
BIRC6	hsa-miR-183-5p	XM_011533003.3	1	0
BIRC6	hsa-miR-183-5p	XM_047445193.1	1	0
BIRC6	hsa-miR-183-5p	XM_047445192.1	1	0
BIRC6	hsa-miR-33b-5p	XM_006712055.4	1	0
BIRC6	hsa-miR-33b-5p	XM_005264451.5	1	0
BIRC6	hsa-miR-33b-5p	XM_047445167.1	1	0
BIRC6	hsa-miR-33b-5p	XM_006712054.4	1	0
BIRC6	hsa-miR-33b-5p	XM_017004556.2	1	0
BIRC6	hsa-miR-33b-5p	XM_047445160.1	1	0
BIRC6	hsa-miR-33b-5p	XM_006712056.4	1	0
BIRC6	hsa-miR-33b-5p	XM_047445170.1	1	0
BIRC6	hsa-miR-33b-5p	XM_047445174.1	1	0
BIRC6	hsa-miR-33b-5p	XM_005264450.5	1	0
BIRC6	hsa-miR-33b-5p	XM_047445165.1	1	0
BIRC6	hsa-miR-33b-5p	XM_047445159.1	1	0
BIRC6	hsa-miR-33b-5p	XM_047445158.1	1	0
BIRC6	hsa-miR-33b-5p	XM_047445162.1	1	0
BIRC6	hsa-miR-33b-5p	XM_017004557.2	1	0
BIRC6	hsa-miR-33b-5p	XM_047445172.1	1	0
BIRC6	hsa-miR-33b-5p	XM_047445171.1	1	0
BIRC6	hsa-miR-33b-5p	XM_047445177.1	1	0
BIRC6	hsa-miR-33b-5p	XM_005264452.5	1	0
BIRC6	hsa-miR-33b-5p	XM_005264453.5	1	0
BIRC6	hsa-miR-33b-5p	XM_047445163.1	1	0
BIRC6	hsa-miR-33b-5p	XM_047445166.1	1	0
BIRC6	hsa-miR-33b-5p	XM_017004558.2	1	0
BIRC6	hsa-miR-33b-5p	XM_047445180.1	1	0
BIRC6	hsa-miR-33b-5p	XM_047445184.1	1	0
BIRC6	hsa-miR-33b-5p	XM_047445161.1	1	0
BIRC6	hsa-miR-33b-5p	XM_047445169.1	1	0
BIRC6	hsa-miR-33b-5p	NM_016252.4	1	0
BIRC6	hsa-miR-33b-5p	XM_047445164.1	1	0
BIRC6	hsa-miR-33b-5p	XM_047445168.1	1	0
BIRC6	hsa-miR-33b-5p	XM_047445176.1	1	0
BIRC6	hsa-miR-33b-5p	XM_047445183.1	1	0
BIRC6	hsa-miR-33b-5p	XM_047445182.1	1	0
BIRC6	hsa-miR-33b-5p	XM_005264455.5	1	0
BIRC6	hsa-miR-33b-5p	XM_047445178.1	1	0
BIRC6	hsa-miR-33b-5p	XM_047445175.1	1	0
BIRC6	hsa-miR-33b-5p	XM_047445186.1	1	0
BIRC6	hsa-miR-33b-5p	XM_047445189.1	1	0
BIRC6	hsa-miR-33b-5p	XM_047445188.1	1	0
BIRC6	hsa-miR-33b-5p	XM_047445173.1	1	0
BIRC6	hsa-miR-33b-5p	XM_047445181.1	1	0
BIRC6	hsa-miR-33b-5p	XM_047445179.1	1	0
BIRC6	hsa-miR-33b-5p	XM_047445185.1	1	0
BIRC6	hsa-miR-33b-5p	XM_047445187.1	1	0
BIRC6	hsa-miR-33b-5p	XM_047445191.1	1	0
BIRC6	hsa-miR-33b-5p	XM_047445190.1	1	0
BIRC6	hsa-miR-33b-5p	NM_001378125.1	1	0
BIRC6	hsa-miR-33b-5p	XM_011533003.3	1	0
BIRC6	hsa-miR-33b-5p	XM_047445193.1	1	0
BIRC6	hsa-miR-33b-5p	XM_047445192.1	1	0
BIRC6	hsa-miR-454-3p	XM_006712055.4	1	1
BIRC6	hsa-miR-454-3p	XM_005264451.5	1	1
BIRC6	hsa-miR-454-3p	XM_047445167.1	1	1
BIRC6	hsa-miR-454-3p	XM_006712054.4	1	1
BIRC6	hsa-miR-454-3p	XM_017004556.2	1	1
BIRC6	hsa-miR-454-3p	XM_047445160.1	1	1
BIRC6	hsa-miR-454-3p	XM_006712056.4	1	1
BIRC6	hsa-miR-454-3p	XM_047445170.1	1	1
BIRC6	hsa-miR-454-3p	XM_047445174.1	1	1
BIRC6	hsa-miR-454-3p	XM_005264450.5	1	1
BIRC6	hsa-miR-454-3p	XM_047445165.1	1	1
BIRC6	hsa-miR-454-3p	XM_047445159.1	1	1
BIRC6	hsa-miR-454-3p	XM_047445158.1	1	1
BIRC6	hsa-miR-454-3p	XM_047445162.1	1	1
BIRC6	hsa-miR-454-3p	XM_017004557.2	1	1
BIRC6	hsa-miR-454-3p	XM_047445172.1	1	1
BIRC6	hsa-miR-454-3p	XM_047445171.1	1	1
BIRC6	hsa-miR-454-3p	XM_047445177.1	1	1
BIRC6	hsa-miR-454-3p	XM_005264452.5	1	1
BIRC6	hsa-miR-454-3p	XM_005264453.5	1	1
BIRC6	hsa-miR-454-3p	XM_047445163.1	1	1
BIRC6	hsa-miR-454-3p	XM_047445166.1	1	1
BIRC6	hsa-miR-454-3p	XM_017004558.2	1	1
BIRC6	hsa-miR-454-3p	XM_047445180.1	1	1
BIRC6	hsa-miR-454-3p	XM_047445184.1	1	1
BIRC6	hsa-miR-454-3p	XM_047445161.1	1	1
BIRC6	hsa-miR-454-3p	XM_047445169.1	1	1
BIRC6	hsa-miR-454-3p	NM_016252.4	1	1
BIRC6	hsa-miR-454-3p	XM_047445164.1	1	1
BIRC6	hsa-miR-454-3p	XM_047445168.1	1	1
BIRC6	hsa-miR-454-3p	XM_047445176.1	1	1
BIRC6	hsa-miR-454-3p	XM_047445183.1	1	1
BIRC6	hsa-miR-454-3p	XM_047445182.1	1	1
BIRC6	hsa-miR-454-3p	XM_005264455.5	1	1
BIRC6	hsa-miR-454-3p	XM_047445178.1	1	1
BIRC6	hsa-miR-454-3p	XM_047445175.1	1	1
BIRC6	hsa-miR-454-3p	XM_047445186.1	1	1
BIRC6	hsa-miR-454-3p	XM_047445189.1	1	1
BIRC6	hsa-miR-454-3p	XM_047445188.1	1	1
BIRC6	hsa-miR-454-3p	XM_047445173.1	1	1
BIRC6	hsa-miR-454-3p	XM_047445181.1	1	1
BIRC6	hsa-miR-454-3p	XM_047445179.1	1	1
BIRC6	hsa-miR-454-3p	XM_047445185.1	1	1
BIRC6	hsa-miR-454-3p	XM_047445187.1	1	1
BIRC6	hsa-miR-454-3p	XM_047445191.1	1	1
BIRC6	hsa-miR-454-3p	XM_047445190.1	1	1
BIRC6	hsa-miR-454-3p	NM_001378125.1	1	1
BIRC6	hsa-miR-454-3p	XM_011533003.3	1	1
BIRC6	hsa-miR-454-3p	XM_047445193.1	1	1
BIRC6	hsa-miR-454-3p	XM_047445192.1	1	1
BIRC6	hsa-miR-148a-3p	XM_006712055.4	1	0
BIRC6	hsa-miR-148a-3p	XM_005264451.5	1	0
BIRC6	hsa-miR-148a-3p	XM_047445167.1	1	0
BIRC6	hsa-miR-148a-3p	XM_006712054.4	1	0
BIRC6	hsa-miR-148a-3p	XM_017004556.2	1	0
BIRC6	hsa-miR-148a-3p	XM_047445160.1	1	0
BIRC6	hsa-miR-148a-3p	XM_006712056.4	1	0
BIRC6	hsa-miR-148a-3p	XM_047445170.1	1	0
BIRC6	hsa-miR-148a-3p	XM_047445174.1	1	0
BIRC6	hsa-miR-148a-3p	XM_005264450.5	1	0
BIRC6	hsa-miR-148a-3p	XM_047445165.1	1	0
BIRC6	hsa-miR-148a-3p	XM_047445159.1	1	0
BIRC6	hsa-miR-148a-3p	XM_047445158.1	1	0
BIRC6	hsa-miR-148a-3p	XM_047445162.1	1	0
BIRC6	hsa-miR-148a-3p	XM_017004557.2	1	0
BIRC6	hsa-miR-148a-3p	XM_047445172.1	1	0
BIRC6	hsa-miR-148a-3p	XM_047445171.1	1	0
BIRC6	hsa-miR-148a-3p	XM_047445177.1	1	0
BIRC6	hsa-miR-148a-3p	XM_005264452.5	1	0
BIRC6	hsa-miR-148a-3p	XM_005264453.5	1	0
BIRC6	hsa-miR-148a-3p	XM_047445163.1	1	0
BIRC6	hsa-miR-148a-3p	XM_047445166.1	1	0
BIRC6	hsa-miR-148a-3p	XM_017004558.2	1	0
BIRC6	hsa-miR-148a-3p	XM_047445180.1	1	0
BIRC6	hsa-miR-148a-3p	XM_047445184.1	1	0
BIRC6	hsa-miR-148a-3p	XM_047445161.1	1	0
BIRC6	hsa-miR-148a-3p	XM_047445169.1	1	0
BIRC6	hsa-miR-148a-3p	NM_016252.4	1	0
BIRC6	hsa-miR-148a-3p	XM_047445164.1	1	0
BIRC6	hsa-miR-148a-3p	XM_047445168.1	1	0
BIRC6	hsa-miR-148a-3p	XM_047445176.1	1	0
BIRC6	hsa-miR-148a-3p	XM_047445183.1	1	0
BIRC6	hsa-miR-148a-3p	XM_047445182.1	1	0
BIRC6	hsa-miR-148a-3p	XM_005264455.5	1	0
BIRC6	hsa-miR-148a-3p	XM_047445178.1	1	0
BIRC6	hsa-miR-148a-3p	XM_047445175.1	1	0
BIRC6	hsa-miR-148a-3p	XM_047445186.1	1	0
BIRC6	hsa-miR-148a-3p	XM_047445189.1	1	0
BIRC6	hsa-miR-148a-3p	XM_047445188.1	1	0
BIRC6	hsa-miR-148a-3p	XM_047445173.1	1	0
BIRC6	hsa-miR-148a-3p	XM_047445181.1	1	0
BIRC6	hsa-miR-148a-3p	XM_047445179.1	1	0
BIRC6	hsa-miR-148a-3p	XM_047445185.1	1	0
BIRC6	hsa-miR-148a-3p	XM_047445187.1	1	0
BIRC6	hsa-miR-148a-3p	XM_047445191.1	1	0
BIRC6	hsa-miR-148a-3p	XM_047445190.1	1	0
BIRC6	hsa-miR-148a-3p	NM_001378125.1	1	0
BIRC6	hsa-miR-148a-3p	XM_011533003.3	1	0
BIRC6	hsa-miR-148a-3p	XM_047445193.1	1	0
BIRC6	hsa-miR-148a-3p	XM_047445192.1	1	0
BIRC6	hsa-miR-148b-3p	XM_006712055.4	1	0
BIRC6	hsa-miR-148b-3p	XM_005264451.5	1	0
BIRC6	hsa-miR-148b-3p	XM_047445167.1	1	0
BIRC6	hsa-miR-148b-3p	XM_006712054.4	1	0
BIRC6	hsa-miR-148b-3p	XM_017004556.2	1	0
BIRC6	hsa-miR-148b-3p	XM_047445160.1	1	0
BIRC6	hsa-miR-148b-3p	XM_006712056.4	1	0
BIRC6	hsa-miR-148b-3p	XM_047445170.1	1	0
BIRC6	hsa-miR-148b-3p	XM_047445174.1	1	0
BIRC6	hsa-miR-148b-3p	XM_005264450.5	1	0
BIRC6	hsa-miR-148b-3p	XM_047445165.1	1	0
BIRC6	hsa-miR-148b-3p	XM_047445159.1	1	0
BIRC6	hsa-miR-148b-3p	XM_047445158.1	1	0
BIRC6	hsa-miR-148b-3p	XM_047445162.1	1	0
BIRC6	hsa-miR-148b-3p	XM_017004557.2	1	0
BIRC6	hsa-miR-148b-3p	XM_047445172.1	1	0
BIRC6	hsa-miR-148b-3p	XM_047445171.1	1	0
BIRC6	hsa-miR-148b-3p	XM_047445177.1	1	0
BIRC6	hsa-miR-148b-3p	XM_005264452.5	1	0
BIRC6	hsa-miR-148b-3p	XM_005264453.5	1	0
BIRC6	hsa-miR-148b-3p	XM_047445163.1	1	0
BIRC6	hsa-miR-148b-3p	XM_047445166.1	1	0
BIRC6	hsa-miR-148b-3p	XM_017004558.2	1	0
BIRC6	hsa-miR-148b-3p	XM_047445180.1	1	0
BIRC6	hsa-miR-148b-3p	XM_047445184.1	1	0
BIRC6	hsa-miR-148b-3p	XM_047445161.1	1	0
BIRC6	hsa-miR-148b-3p	XM_047445169.1	1	0
BIRC6	hsa-miR-148b-3p	NM_016252.4	1	0
BIRC6	hsa-miR-148b-3p	XM_047445164.1	1	0
BIRC6	hsa-miR-148b-3p	XM_047445168.1	1	0
BIRC6	hsa-miR-148b-3p	XM_047445176.1	1	0
BIRC6	hsa-miR-148b-3p	XM_047445183.1	1	0
BIRC6	hsa-miR-148b-3p	XM_047445182.1	1	0
BIRC6	hsa-miR-148b-3p	XM_005264455.5	1	0
BIRC6	hsa-miR-148b-3p	XM_047445178.1	1	0
BIRC6	hsa-miR-148b-3p	XM_047445175.1	1	0
BIRC6	hsa-miR-148b-3p	XM_047445186.1	1	0
BIRC6	hsa-miR-148b-3p	XM_047445189.1	1	0
BIRC6	hsa-miR-148b-3p	XM_047445188.1	1	0
BIRC6	hsa-miR-148b-3p	XM_047445173.1	1	0
BIRC6	hsa-miR-148b-3p	XM_047445181.1	1	0
BIRC6	hsa-miR-148b-3p	XM_047445179.1	1	0
BIRC6	hsa-miR-148b-3p	XM_047445185.1	1	0
BIRC6	hsa-miR-148b-3p	XM_047445187.1	1	0
BIRC6	hsa-miR-148b-3p	XM_047445191.1	1	0
BIRC6	hsa-miR-148b-3p	XM_047445190.1	1	0
BIRC6	hsa-miR-148b-3p	NM_001378125.1	1	0
BIRC6	hsa-miR-148b-3p	XM_011533003.3	1	0
BIRC6	hsa-miR-148b-3p	XM_047445193.1	1	0
BIRC6	hsa-miR-148b-3p	XM_047445192.1	1	0
LTBP1	hsa-miR-122-5p	XM_011532853.3	1	0
LTBP1	hsa-miR-122-5p	XM_011532857.3	1	0
LTBP1	hsa-miR-122-5p	XM_011532861.3	1	0
LTBP1	hsa-miR-122-5p	XM_011532856.3	1	0
LTBP1	hsa-miR-122-5p	XM_011532858.3	1	0
LTBP1	hsa-miR-122-5p	NM_206943.4	1	0
LTBP1	hsa-miR-122-5p	XM_017004109.2	1	0
LTBP1	hsa-miR-122-5p	XM_047444368.1	1	0
LTBP1	hsa-miR-122-5p	XM_017004108.2	1	0
LTBP1	hsa-miR-122-5p	XM_017004110.2	1	0
LTBP1	hsa-miR-122-5p	XM_047444359.1	1	0
LTBP1	hsa-miR-122-5p	XM_047444366.1	1	0
LTBP1	hsa-miR-122-5p	XM_047444364.1	1	0
LTBP1	hsa-miR-122-5p	XM_011532855.3	1	0
LTBP1	hsa-miR-122-5p	XM_047444360.1	1	0
LTBP1	hsa-miR-122-5p	XM_047444369.1	1	0
LTBP1	hsa-miR-122-5p	XM_047444365.1	1	0
LTBP1	hsa-miR-122-5p	XM_047444361.1	1	0
LTBP1	hsa-miR-122-5p	XM_047444367.1	1	0
LTBP1	hsa-miR-122-5p	XM_011532859.3	1	0
LTBP1	hsa-miR-122-5p	XM_047444372.1	1	0
LTBP1	hsa-miR-122-5p	NM_001394905.1	1	0
LTBP1	hsa-miR-122-5p	XM_005264318.4	1	0
LTBP1	hsa-miR-122-5p	XM_047444381.1	1	0
LTBP1	hsa-miR-122-5p	XM_047444370.1	1	0
LTBP1	hsa-miR-122-5p	XM_047444377.1	1	0
LTBP1	hsa-miR-122-5p	XM_047444373.1	1	0
LTBP1	hsa-miR-122-5p	XM_047444379.1	1	0
LTBP1	hsa-miR-122-5p	XM_047444378.1	1	0
LTBP1	hsa-miR-122-5p	XM_047444362.1	1	0
LTBP1	hsa-miR-122-5p	XM_047444374.1	1	0
LTBP1	hsa-miR-122-5p	XM_047444371.1	1	0
LTBP1	hsa-miR-122-5p	XM_047444380.1	1	0
LTBP1	hsa-miR-122-5p	XM_011532860.3	1	0
LTBP1	hsa-miR-122-5p	XM_047444363.1	1	0
LTBP1	hsa-miR-122-5p	XM_047444375.1	1	0
LTBP1	hsa-miR-122-5p	XM_047444376.1	1	0
LTBP1	hsa-miR-122-5p	XM_047444382.1	1	0
LTBP1	hsa-miR-122-5p	NM_001394916.1	1	0
LTBP1	hsa-miR-122-5p	NM_000627.4	1	0
LTBP1	hsa-miR-122-5p	NM_001394912.1	1	0
LTBP1	hsa-miR-122-5p	NM_001166264.2	1	0
LTBP1	hsa-miR-122-5p	NM_001394918.1	1	0
LTBP1	hsa-miR-122-5p	NM_001394908.1	1	0
LTBP1	hsa-miR-122-5p	NM_001394909.1	1	0
LTBP1	hsa-miR-122-5p	NM_001394917.1	1	0
LTBP1	hsa-miR-122-5p	NM_001394906.1	1	0
LTBP1	hsa-miR-122-5p	NM_001394910.1	1	0
LTBP1	hsa-miR-122-5p	NM_001394919.1	1	0
LTBP1	hsa-miR-122-5p	NM_001394911.1	1	0
LTBP1	hsa-miR-122-5p	NM_001394915.1	1	0
LTBP1	hsa-miR-122-5p	NM_001394914.1	1	0
LTBP1	hsa-miR-122-5p	NM_001394907.1	1	0
LTBP1	hsa-miR-122-5p	XM_047444383.1	1	0
LTBP1	hsa-miR-122-5p	NM_001166265.2	1	0
LTBP1	hsa-miR-122-5p	NM_001166266.2	1	0
LTBP1	hsa-miR-122-5p	NM_001394925.1	1	0
LTBP1	hsa-miR-122-5p	NM_001394920.1	1	0
LTBP1	hsa-miR-122-5p	NM_001394926.1	1	0
LTBP1	hsa-miR-122-5p	NM_001394924.1	1	0
LTBP1	hsa-miR-122-5p	NM_001394927.1	1	0
LTBP1	hsa-miR-122-5p	NM_001394923.1	1	0
LTBP1	hsa-miR-122-5p	NM_001394913.1	1	0
LTBP1	hsa-miR-122-5p	NM_001394921.1	1	0
LTBP1	hsa-miR-122-5p	XM_047444384.1	1	0
LTBP1	hsa-miR-454-3p	XM_011532853.3	1	0
LTBP1	hsa-miR-454-3p	XM_011532857.3	1	0
LTBP1	hsa-miR-454-3p	XM_011532861.3	1	0
LTBP1	hsa-miR-454-3p	XM_011532856.3	1	0
LTBP1	hsa-miR-454-3p	XM_011532858.3	1	0
LTBP1	hsa-miR-454-3p	NM_206943.4	1	0
LTBP1	hsa-miR-454-3p	XM_017004109.2	1	0
LTBP1	hsa-miR-454-3p	XM_047444368.1	1	0
LTBP1	hsa-miR-454-3p	XM_017004108.2	1	0
LTBP1	hsa-miR-454-3p	XM_017004110.2	1	0
LTBP1	hsa-miR-454-3p	XM_047444359.1	1	0
LTBP1	hsa-miR-454-3p	XM_047444366.1	1	0
LTBP1	hsa-miR-454-3p	XM_047444364.1	1	0
LTBP1	hsa-miR-454-3p	XM_011532855.3	1	0
LTBP1	hsa-miR-454-3p	XM_047444360.1	1	0
LTBP1	hsa-miR-454-3p	XM_047444369.1	1	0
LTBP1	hsa-miR-454-3p	XM_047444365.1	1	0
LTBP1	hsa-miR-454-3p	XM_047444361.1	1	0
LTBP1	hsa-miR-454-3p	XM_047444367.1	1	0
LTBP1	hsa-miR-454-3p	XM_011532859.3	1	0
LTBP1	hsa-miR-454-3p	XM_047444372.1	1	0
LTBP1	hsa-miR-454-3p	NM_001394905.1	1	0
LTBP1	hsa-miR-454-3p	XM_005264318.4	1	0
LTBP1	hsa-miR-454-3p	XM_047444381.1	1	0
LTBP1	hsa-miR-454-3p	XM_047444370.1	1	0
LTBP1	hsa-miR-454-3p	XM_047444377.1	1	0
LTBP1	hsa-miR-454-3p	XM_047444373.1	1	0
LTBP1	hsa-miR-454-3p	XM_047444379.1	1	0
LTBP1	hsa-miR-454-3p	XM_047444378.1	1	0
LTBP1	hsa-miR-454-3p	XM_047444362.1	1	0
LTBP1	hsa-miR-454-3p	XM_047444374.1	1	0
LTBP1	hsa-miR-454-3p	XM_047444371.1	1	0
LTBP1	hsa-miR-454-3p	XM_047444380.1	1	0
LTBP1	hsa-miR-454-3p	XM_011532860.3	1	0
LTBP1	hsa-miR-454-3p	XM_047444363.1	1	0
LTBP1	hsa-miR-454-3p	XM_047444375.1	1	0
LTBP1	hsa-miR-454-3p	XM_047444376.1	1	0
LTBP1	hsa-miR-454-3p	XM_047444382.1	1	0
LTBP1	hsa-miR-454-3p	NM_001394916.1	1	0
LTBP1	hsa-miR-454-3p	NM_000627.4	1	0
LTBP1	hsa-miR-454-3p	NM_001394912.1	1	0
LTBP1	hsa-miR-454-3p	NM_001166264.2	1	0
LTBP1	hsa-miR-454-3p	NM_001394918.1	1	0
LTBP1	hsa-miR-454-3p	NM_001394908.1	1	0
LTBP1	hsa-miR-454-3p	NM_001394909.1	1	0
LTBP1	hsa-miR-454-3p	NM_001394917.1	1	0
LTBP1	hsa-miR-454-3p	NM_001394906.1	1	0
LTBP1	hsa-miR-454-3p	NM_001394910.1	1	0
LTBP1	hsa-miR-454-3p	NM_001394919.1	1	0
LTBP1	hsa-miR-454-3p	NM_001394911.1	1	0
LTBP1	hsa-miR-454-3p	NM_001394915.1	1	0
LTBP1	hsa-miR-454-3p	NM_001394914.1	1	0
LTBP1	hsa-miR-454-3p	NM_001394907.1	1	0
LTBP1	hsa-miR-454-3p	XM_047444383.1	1	0
LTBP1	hsa-miR-454-3p	NM_001166265.2	1	0
LTBP1	hsa-miR-454-3p	NM_001166266.2	1	0
LTBP1	hsa-miR-454-3p	NM_001394925.1	1	0
LTBP1	hsa-miR-454-3p	NM_001394920.1	1	0
LTBP1	hsa-miR-454-3p	NM_001394926.1	1	0
LTBP1	hsa-miR-454-3p	NM_001394924.1	1	0
LTBP1	hsa-miR-454-3p	NM_001394927.1	1	0
LTBP1	hsa-miR-454-3p	NM_001394923.1	1	0
LTBP1	hsa-miR-454-3p	NM_001394913.1	1	0
LTBP1	hsa-miR-454-3p	NM_001394921.1	1	0
LTBP1	hsa-miR-454-3p	XM_047444384.1	1	0
LTBP1	hsa-miR-148a-3p	XM_011532853.3	1	1
LTBP1	hsa-miR-148a-3p	XM_011532857.3	1	1
LTBP1	hsa-miR-148a-3p	XM_011532861.3	1	1
LTBP1	hsa-miR-148a-3p	XM_011532856.3	1	1
LTBP1	hsa-miR-148a-3p	XM_011532858.3	1	1
LTBP1	hsa-miR-148a-3p	NM_206943.4	1	1
LTBP1	hsa-miR-148a-3p	XM_017004109.2	1	1
LTBP1	hsa-miR-148a-3p	XM_047444368.1	1	1
LTBP1	hsa-miR-148a-3p	XM_017004108.2	1	1
LTBP1	hsa-miR-148a-3p	XM_017004110.2	1	1
LTBP1	hsa-miR-148a-3p	XM_047444359.1	1	1
LTBP1	hsa-miR-148a-3p	XM_047444366.1	1	1
LTBP1	hsa-miR-148a-3p	XM_047444364.1	1	1
LTBP1	hsa-miR-148a-3p	XM_011532855.3	1	1
LTBP1	hsa-miR-148a-3p	XM_047444360.1	1	1
LTBP1	hsa-miR-148a-3p	XM_047444369.1	1	1
LTBP1	hsa-miR-148a-3p	XM_047444365.1	1	1
LTBP1	hsa-miR-148a-3p	XM_047444361.1	1	1
LTBP1	hsa-miR-148a-3p	XM_047444367.1	1	1
LTBP1	hsa-miR-148a-3p	XM_011532859.3	1	1
LTBP1	hsa-miR-148a-3p	XM_047444372.1	1	1
LTBP1	hsa-miR-148a-3p	NM_001394905.1	1	1
LTBP1	hsa-miR-148a-3p	XM_005264318.4	1	1
LTBP1	hsa-miR-148a-3p	XM_047444381.1	1	1
LTBP1	hsa-miR-148a-3p	XM_047444370.1	1	1
LTBP1	hsa-miR-148a-3p	XM_047444377.1	1	1
LTBP1	hsa-miR-148a-3p	XM_047444373.1	1	1
LTBP1	hsa-miR-148a-3p	XM_047444379.1	1	1
LTBP1	hsa-miR-148a-3p	XM_047444378.1	1	1
LTBP1	hsa-miR-148a-3p	XM_047444362.1	1	1
LTBP1	hsa-miR-148a-3p	XM_047444374.1	1	1
LTBP1	hsa-miR-148a-3p	XM_047444371.1	1	1
LTBP1	hsa-miR-148a-3p	XM_047444380.1	1	1
LTBP1	hsa-miR-148a-3p	XM_011532860.3	1	1
LTBP1	hsa-miR-148a-3p	XM_047444363.1	1	1
LTBP1	hsa-miR-148a-3p	XM_047444375.1	1	1
LTBP1	hsa-miR-148a-3p	XM_047444376.1	1	1
LTBP1	hsa-miR-148a-3p	XM_047444382.1	1	1
LTBP1	hsa-miR-148a-3p	NM_001394916.1	1	1
LTBP1	hsa-miR-148a-3p	NM_000627.4	1	1
LTBP1	hsa-miR-148a-3p	NM_001394912.1	1	1
LTBP1	hsa-miR-148a-3p	NM_001166264.2	1	1
LTBP1	hsa-miR-148a-3p	NM_001394918.1	1	1
LTBP1	hsa-miR-148a-3p	NM_001394908.1	1	1
LTBP1	hsa-miR-148a-3p	NM_001394909.1	1	1
LTBP1	hsa-miR-148a-3p	NM_001394917.1	1	1
LTBP1	hsa-miR-148a-3p	NM_001394906.1	1	1
LTBP1	hsa-miR-148a-3p	NM_001394910.1	1	1
LTBP1	hsa-miR-148a-3p	NM_001394919.1	1	1
LTBP1	hsa-miR-148a-3p	NM_001394911.1	1	1
LTBP1	hsa-miR-148a-3p	NM_001394915.1	1	1
LTBP1	hsa-miR-148a-3p	NM_001394914.1	1	1
LTBP1	hsa-miR-148a-3p	NM_001394907.1	1	1
LTBP1	hsa-miR-148a-3p	XM_047444383.1	1	1
LTBP1	hsa-miR-148a-3p	NM_001166265.2	1	1
LTBP1	hsa-miR-148a-3p	NM_001166266.2	1	1
LTBP1	hsa-miR-148a-3p	NM_001394925.1	1	1
LTBP1	hsa-miR-148a-3p	NM_001394920.1	1	1
LTBP1	hsa-miR-148a-3p	NM_001394926.1	1	1
LTBP1	hsa-miR-148a-3p	NM_001394924.1	1	1
LTBP1	hsa-miR-148a-3p	NM_001394927.1	1	1
LTBP1	hsa-miR-148a-3p	NM_001394923.1	1	1
LTBP1	hsa-miR-148a-3p	NM_001394913.1	1	1
LTBP1	hsa-miR-148a-3p	NM_001394921.1	1	1
LTBP1	hsa-miR-148a-3p	XM_047444384.1	1	1
LTBP1	hsa-miR-148b-3p	XM_011532853.3	1	1
LTBP1	hsa-miR-148b-3p	XM_011532857.3	1	1
LTBP1	hsa-miR-148b-3p	XM_011532861.3	1	1
LTBP1	hsa-miR-148b-3p	XM_011532856.3	1	1
LTBP1	hsa-miR-148b-3p	XM_011532858.3	1	1
LTBP1	hsa-miR-148b-3p	NM_206943.4	1	1
LTBP1	hsa-miR-148b-3p	XM_017004109.2	1	1
LTBP1	hsa-miR-148b-3p	XM_047444368.1	1	1
LTBP1	hsa-miR-148b-3p	XM_017004108.2	1	1
LTBP1	hsa-miR-148b-3p	XM_017004110.2	1	1
LTBP1	hsa-miR-148b-3p	XM_047444359.1	1	1
LTBP1	hsa-miR-148b-3p	XM_047444366.1	1	1
LTBP1	hsa-miR-148b-3p	XM_047444364.1	1	1
LTBP1	hsa-miR-148b-3p	XM_011532855.3	1	1
LTBP1	hsa-miR-148b-3p	XM_047444360.1	1	1
LTBP1	hsa-miR-148b-3p	XM_047444369.1	1	1
LTBP1	hsa-miR-148b-3p	XM_047444365.1	1	1
LTBP1	hsa-miR-148b-3p	XM_047444361.1	1	1
LTBP1	hsa-miR-148b-3p	XM_047444367.1	1	1
LTBP1	hsa-miR-148b-3p	XM_011532859.3	1	1
LTBP1	hsa-miR-148b-3p	XM_047444372.1	1	1
LTBP1	hsa-miR-148b-3p	NM_001394905.1	1	1
LTBP1	hsa-miR-148b-3p	XM_005264318.4	1	1
LTBP1	hsa-miR-148b-3p	XM_047444381.1	1	1
LTBP1	hsa-miR-148b-3p	XM_047444370.1	1	1
LTBP1	hsa-miR-148b-3p	XM_047444377.1	1	1
LTBP1	hsa-miR-148b-3p	XM_047444373.1	1	1
LTBP1	hsa-miR-148b-3p	XM_047444379.1	1	1
LTBP1	hsa-miR-148b-3p	XM_047444378.1	1	1
LTBP1	hsa-miR-148b-3p	XM_047444362.1	1	1
LTBP1	hsa-miR-148b-3p	XM_047444374.1	1	1
LTBP1	hsa-miR-148b-3p	XM_047444371.1	1	1
LTBP1	hsa-miR-148b-3p	XM_047444380.1	1	1
LTBP1	hsa-miR-148b-3p	XM_011532860.3	1	1
LTBP1	hsa-miR-148b-3p	XM_047444363.1	1	1
LTBP1	hsa-miR-148b-3p	XM_047444375.1	1	1
LTBP1	hsa-miR-148b-3p	XM_047444376.1	1	1
LTBP1	hsa-miR-148b-3p	XM_047444382.1	1	1
LTBP1	hsa-miR-148b-3p	NM_001394916.1	1	1
LTBP1	hsa-miR-148b-3p	NM_000627.4	1	1
LTBP1	hsa-miR-148b-3p	NM_001394912.1	1	1
LTBP1	hsa-miR-148b-3p	NM_001166264.2	1	1
LTBP1	hsa-miR-148b-3p	NM_001394918.1	1	1
LTBP1	hsa-miR-148b-3p	NM_001394908.1	1	1
LTBP1	hsa-miR-148b-3p	NM_001394909.1	1	1
LTBP1	hsa-miR-148b-3p	NM_001394917.1	1	1
LTBP1	hsa-miR-148b-3p	NM_001394906.1	1	1
LTBP1	hsa-miR-148b-3p	NM_001394910.1	1	1
LTBP1	hsa-miR-148b-3p	NM_001394919.1	1	1
LTBP1	hsa-miR-148b-3p	NM_001394911.1	1	1
LTBP1	hsa-miR-148b-3p	NM_001394915.1	1	1
LTBP1	hsa-miR-148b-3p	NM_001394914.1	1	1
LTBP1	hsa-miR-148b-3p	NM_001394907.1	1	1
LTBP1	hsa-miR-148b-3p	XM_047444383.1	1	1
LTBP1	hsa-miR-148b-3p	NM_001166265.2	1	1
LTBP1	hsa-miR-148b-3p	NM_001166266.2	1	1
LTBP1	hsa-miR-148b-3p	NM_001394925.1	1	1
LTBP1	hsa-miR-148b-3p	NM_001394920.1	1	1
LTBP1	hsa-miR-148b-3p	NM_001394926.1	1	1
LTBP1	hsa-miR-148b-3p	NM_001394924.1	1	1
LTBP1	hsa-miR-148b-3p	NM_001394927.1	1	1
LTBP1	hsa-miR-148b-3p	NM_001394923.1	1	1
LTBP1	hsa-miR-148b-3p	NM_001394913.1	1	1
LTBP1	hsa-miR-148b-3p	NM_001394921.1	1	1
LTBP1	hsa-miR-148b-3p	XM_047444384.1	1	1
LTBP1	hsa-miR-27a-3p	XM_011532853.3	1	0
LTBP1	hsa-miR-27a-3p	XM_011532857.3	1	0
LTBP1	hsa-miR-27a-3p	XM_011532861.3	1	0
LTBP1	hsa-miR-27a-3p	XM_011532856.3	1	0
LTBP1	hsa-miR-27a-3p	XM_011532858.3	1	0
LTBP1	hsa-miR-27a-3p	NM_206943.4	1	0
LTBP1	hsa-miR-27a-3p	XM_017004109.2	1	0
LTBP1	hsa-miR-27a-3p	XM_047444368.1	1	0
LTBP1	hsa-miR-27a-3p	XM_017004108.2	1	0
LTBP1	hsa-miR-27a-3p	XM_017004110.2	1	0
LTBP1	hsa-miR-27a-3p	XM_047444359.1	1	0
LTBP1	hsa-miR-27a-3p	XM_047444366.1	1	0
LTBP1	hsa-miR-27a-3p	XM_047444364.1	1	0
LTBP1	hsa-miR-27a-3p	XM_011532855.3	1	0
LTBP1	hsa-miR-27a-3p	XM_047444360.1	1	0
LTBP1	hsa-miR-27a-3p	XM_047444369.1	1	0
LTBP1	hsa-miR-27a-3p	XM_047444365.1	1	0
LTBP1	hsa-miR-27a-3p	XM_047444361.1	1	0
LTBP1	hsa-miR-27a-3p	XM_047444367.1	1	0
LTBP1	hsa-miR-27a-3p	XM_011532859.3	1	0
LTBP1	hsa-miR-27a-3p	XM_047444372.1	1	0
LTBP1	hsa-miR-27a-3p	NM_001394905.1	1	0
LTBP1	hsa-miR-27a-3p	XM_005264318.4	1	0
LTBP1	hsa-miR-27a-3p	XM_047444381.1	1	0
LTBP1	hsa-miR-27a-3p	XM_047444370.1	1	0
LTBP1	hsa-miR-27a-3p	XM_047444377.1	1	0
LTBP1	hsa-miR-27a-3p	XM_047444373.1	1	0
LTBP1	hsa-miR-27a-3p	XM_047444379.1	1	0
LTBP1	hsa-miR-27a-3p	XM_047444378.1	1	0
LTBP1	hsa-miR-27a-3p	XM_047444362.1	1	0
LTBP1	hsa-miR-27a-3p	XM_047444374.1	1	0
LTBP1	hsa-miR-27a-3p	XM_047444371.1	1	0
LTBP1	hsa-miR-27a-3p	XM_047444380.1	1	0
LTBP1	hsa-miR-27a-3p	XM_011532860.3	1	0
LTBP1	hsa-miR-27a-3p	XM_047444363.1	1	0
LTBP1	hsa-miR-27a-3p	XM_047444375.1	1	0
LTBP1	hsa-miR-27a-3p	XM_047444376.1	1	0
LTBP1	hsa-miR-27a-3p	XM_047444382.1	1	0
LTBP1	hsa-miR-27a-3p	NM_001394916.1	1	0
LTBP1	hsa-miR-27a-3p	NM_000627.4	1	0
LTBP1	hsa-miR-27a-3p	NM_001394912.1	1	0
LTBP1	hsa-miR-27a-3p	NM_001166264.2	1	0
LTBP1	hsa-miR-27a-3p	NM_001394918.1	1	0
LTBP1	hsa-miR-27a-3p	NM_001394908.1	1	0
LTBP1	hsa-miR-27a-3p	NM_001394909.1	1	0
LTBP1	hsa-miR-27a-3p	NM_001394917.1	1	0
LTBP1	hsa-miR-27a-3p	NM_001394906.1	1	0
LTBP1	hsa-miR-27a-3p	NM_001394910.1	1	0
LTBP1	hsa-miR-27a-3p	NM_001394919.1	1	0
LTBP1	hsa-miR-27a-3p	NM_001394911.1	1	0
LTBP1	hsa-miR-27a-3p	NM_001394915.1	1	0
LTBP1	hsa-miR-27a-3p	NM_001394914.1	1	0
LTBP1	hsa-miR-27a-3p	NM_001394907.1	1	0
LTBP1	hsa-miR-27a-3p	XM_047444383.1	1	0
LTBP1	hsa-miR-27a-3p	NM_001166265.2	1	0
LTBP1	hsa-miR-27a-3p	NM_001166266.2	1	0
LTBP1	hsa-miR-27a-3p	NM_001394925.1	1	0
LTBP1	hsa-miR-27a-3p	NM_001394920.1	1	0
LTBP1	hsa-miR-27a-3p	NM_001394926.1	1	0
LTBP1	hsa-miR-27a-3p	NM_001394924.1	1	0
LTBP1	hsa-miR-27a-3p	NM_001394927.1	1	0
LTBP1	hsa-miR-27a-3p	NM_001394923.1	1	0
LTBP1	hsa-miR-27a-3p	NM_001394913.1	1	0
LTBP1	hsa-miR-27a-3p	NM_001394921.1	1	0
LTBP1	hsa-miR-27a-3p	XM_047444384.1	1	0
LTBP1	hsa-miR-27b-3p	XM_011532853.3	1	0
LTBP1	hsa-miR-27b-3p	XM_011532857.3	1	0
LTBP1	hsa-miR-27b-3p	XM_011532861.3	1	0
LTBP1	hsa-miR-27b-3p	XM_011532856.3	1	0
LTBP1	hsa-miR-27b-3p	XM_011532858.3	1	0
LTBP1	hsa-miR-27b-3p	NM_206943.4	1	0
LTBP1	hsa-miR-27b-3p	XM_017004109.2	1	0
LTBP1	hsa-miR-27b-3p	XM_047444368.1	1	0
LTBP1	hsa-miR-27b-3p	XM_017004108.2	1	0
LTBP1	hsa-miR-27b-3p	XM_017004110.2	1	0
LTBP1	hsa-miR-27b-3p	XM_047444359.1	1	0
LTBP1	hsa-miR-27b-3p	XM_047444366.1	1	0
LTBP1	hsa-miR-27b-3p	XM_047444364.1	1	0
LTBP1	hsa-miR-27b-3p	XM_011532855.3	1	0
LTBP1	hsa-miR-27b-3p	XM_047444360.1	1	0
LTBP1	hsa-miR-27b-3p	XM_047444369.1	1	0
LTBP1	hsa-miR-27b-3p	XM_047444365.1	1	0
LTBP1	hsa-miR-27b-3p	XM_047444361.1	1	0
LTBP1	hsa-miR-27b-3p	XM_047444367.1	1	0
LTBP1	hsa-miR-27b-3p	XM_011532859.3	1	0
LTBP1	hsa-miR-27b-3p	XM_047444372.1	1	0
LTBP1	hsa-miR-27b-3p	NM_001394905.1	1	0
LTBP1	hsa-miR-27b-3p	XM_005264318.4	1	0
LTBP1	hsa-miR-27b-3p	XM_047444381.1	1	0
LTBP1	hsa-miR-27b-3p	XM_047444370.1	1	0
LTBP1	hsa-miR-27b-3p	XM_047444377.1	1	0
LTBP1	hsa-miR-27b-3p	XM_047444373.1	1	0
LTBP1	hsa-miR-27b-3p	XM_047444379.1	1	0
LTBP1	hsa-miR-27b-3p	XM_047444378.1	1	0
LTBP1	hsa-miR-27b-3p	XM_047444362.1	1	0
LTBP1	hsa-miR-27b-3p	XM_047444374.1	1	0
LTBP1	hsa-miR-27b-3p	XM_047444371.1	1	0
LTBP1	hsa-miR-27b-3p	XM_047444380.1	1	0
LTBP1	hsa-miR-27b-3p	XM_011532860.3	1	0
LTBP1	hsa-miR-27b-3p	XM_047444363.1	1	0
LTBP1	hsa-miR-27b-3p	XM_047444375.1	1	0
LTBP1	hsa-miR-27b-3p	XM_047444376.1	1	0
LTBP1	hsa-miR-27b-3p	XM_047444382.1	1	0
LTBP1	hsa-miR-27b-3p	NM_001394916.1	1	0
LTBP1	hsa-miR-27b-3p	NM_000627.4	1	0
LTBP1	hsa-miR-27b-3p	NM_001394912.1	1	0
LTBP1	hsa-miR-27b-3p	NM_001166264.2	1	0
LTBP1	hsa-miR-27b-3p	NM_001394918.1	1	0
LTBP1	hsa-miR-27b-3p	NM_001394908.1	1	0
LTBP1	hsa-miR-27b-3p	NM_001394909.1	1	0
LTBP1	hsa-miR-27b-3p	NM_001394917.1	1	0
LTBP1	hsa-miR-27b-3p	NM_001394906.1	1	0
LTBP1	hsa-miR-27b-3p	NM_001394910.1	1	0
LTBP1	hsa-miR-27b-3p	NM_001394919.1	1	0
LTBP1	hsa-miR-27b-3p	NM_001394911.1	1	0
LTBP1	hsa-miR-27b-3p	NM_001394915.1	1	0
LTBP1	hsa-miR-27b-3p	NM_001394914.1	1	0
LTBP1	hsa-miR-27b-3p	NM_001394907.1	1	0
LTBP1	hsa-miR-27b-3p	XM_047444383.1	1	0
LTBP1	hsa-miR-27b-3p	NM_001166265.2	1	0
LTBP1	hsa-miR-27b-3p	NM_001166266.2	1	0
LTBP1	hsa-miR-27b-3p	NM_001394925.1	1	0
LTBP1	hsa-miR-27b-3p	NM_001394920.1	1	0
LTBP1	hsa-miR-27b-3p	NM_001394926.1	1	0
LTBP1	hsa-miR-27b-3p	NM_001394924.1	1	0
LTBP1	hsa-miR-27b-3p	NM_001394927.1	1	0
LTBP1	hsa-miR-27b-3p	NM_001394923.1	1	0
LTBP1	hsa-miR-27b-3p	NM_001394913.1	1	0
LTBP1	hsa-miR-27b-3p	NM_001394921.1	1	0
LTBP1	hsa-miR-27b-3p	XM_047444384.1	1	0
LINC01317	hsa-miR-24-3p	NR_126403.1	1	0
CRIM1	hsa-miR-93-5p	XM_011532898.4	1	1
CRIM1	hsa-miR-93-5p	XM_011532899.4	1	1
CRIM1	hsa-miR-93-5p	XM_011532901.4	1	1
CRIM1	hsa-miR-93-5p	XM_017004258.3	1	1
CRIM1	hsa-miR-93-5p	NM_016441.3	1	1
CRIM1	hsa-miR-93-5p	XM_017004259.2	1	1
CRIM1	hsa-miR-93-5p	XM_047444642.1	1	1
CRIM1	hsa-miR-93-5p	XM_017004260.3	1	1
CRIM1	hsa-miR-93-5p	XM_005264357.6	1	1
CRIM1	hsa-miR-93-5p	XM_047444643.1	1	1
CRIM1	hsa-miR-93-5p	XM_047444644.1	1	1
CRIM1	hsa-miR-93-5p	XM_024452948.2	1	1
CRIM1	hsa-miR-93-5p	XM_047444645.1	1	1
CRIM1	hsa-miR-15a-5p	XM_011532898.4	1	1
CRIM1	hsa-miR-15a-5p	XM_011532899.4	1	1
CRIM1	hsa-miR-15a-5p	XM_011532901.4	1	1
CRIM1	hsa-miR-15a-5p	XM_017004258.3	1	1
CRIM1	hsa-miR-15a-5p	NM_016441.3	1	1
CRIM1	hsa-miR-15a-5p	XM_017004259.2	1	1
CRIM1	hsa-miR-15a-5p	XM_047444642.1	1	1
CRIM1	hsa-miR-15a-5p	XM_017004260.3	1	1
CRIM1	hsa-miR-15a-5p	XM_005264357.6	1	1
CRIM1	hsa-miR-15a-5p	XM_047444643.1	1	1
CRIM1	hsa-miR-15a-5p	XM_047444644.1	1	1
CRIM1	hsa-miR-15a-5p	XM_024452948.2	1	1
CRIM1	hsa-miR-15a-5p	XM_047444645.1	1	1
CRIM1	hsa-miR-15b-5p	XM_011532898.4	1	1
CRIM1	hsa-miR-15b-5p	XM_011532899.4	1	1
CRIM1	hsa-miR-15b-5p	XM_011532901.4	1	1
CRIM1	hsa-miR-15b-5p	XM_017004258.3	1	1
CRIM1	hsa-miR-15b-5p	NM_016441.3	1	1
CRIM1	hsa-miR-15b-5p	XM_017004259.2	1	1
CRIM1	hsa-miR-15b-5p	XM_047444642.1	1	1
CRIM1	hsa-miR-15b-5p	XM_017004260.3	1	1
CRIM1	hsa-miR-15b-5p	XM_005264357.6	1	1
CRIM1	hsa-miR-15b-5p	XM_047444643.1	1	1
CRIM1	hsa-miR-15b-5p	XM_047444644.1	1	1
CRIM1	hsa-miR-15b-5p	XM_024452948.2	1	1
CRIM1	hsa-miR-15b-5p	XM_047444645.1	1	1
CRIM1	hsa-miR-16-5p	XM_011532898.4	2	1
CRIM1	hsa-miR-16-5p	XM_011532899.4	2	1
CRIM1	hsa-miR-16-5p	XM_011532901.4	2	1
CRIM1	hsa-miR-16-5p	XM_017004258.3	2	1
CRIM1	hsa-miR-16-5p	NM_016441.3	2	1
CRIM1	hsa-miR-16-5p	XM_017004259.2	2	1
CRIM1	hsa-miR-16-5p	XM_047444642.1	2	1
CRIM1	hsa-miR-16-5p	XM_017004260.3	2	1
CRIM1	hsa-miR-16-5p	XM_005264357.6	2	1
CRIM1	hsa-miR-16-5p	XM_047444643.1	2	1
CRIM1	hsa-miR-16-5p	XM_047444644.1	2	1
CRIM1	hsa-miR-16-5p	XM_024452948.2	2	1
CRIM1	hsa-miR-16-5p	XM_047444645.1	2	1
CRIM1	hsa-miR-424-5p	XM_011532898.4	2	1
CRIM1	hsa-miR-424-5p	XM_011532899.4	2	1
CRIM1	hsa-miR-424-5p	XM_011532901.4	2	1
CRIM1	hsa-miR-424-5p	XM_017004258.3	2	1
CRIM1	hsa-miR-424-5p	NM_016441.3	2	1
CRIM1	hsa-miR-424-5p	XM_017004259.2	2	1
CRIM1	hsa-miR-424-5p	XM_047444642.1	2	1
CRIM1	hsa-miR-424-5p	XM_017004260.3	2	1
CRIM1	hsa-miR-424-5p	XM_005264357.6	2	1
CRIM1	hsa-miR-424-5p	XM_047444643.1	2	1
CRIM1	hsa-miR-424-5p	XM_047444644.1	2	1
CRIM1	hsa-miR-424-5p	XM_024452948.2	2	1
CRIM1	hsa-miR-424-5p	XM_047444645.1	2	1
CRIM1	hsa-miR-940	XM_011532898.4	1	0
CRIM1	hsa-miR-940	XM_011532899.4	1	0
CRIM1	hsa-miR-940	XM_011532901.4	1	0
CRIM1	hsa-miR-940	XM_017004258.3	1	0
CRIM1	hsa-miR-940	NM_016441.3	1	0
CRIM1	hsa-miR-940	XM_017004259.2	1	0
CRIM1	hsa-miR-940	XM_047444642.1	1	0
CRIM1	hsa-miR-940	XM_017004260.3	1	0
CRIM1	hsa-miR-940	XM_005264357.6	1	0
CRIM1	hsa-miR-940	XM_047444643.1	1	0
CRIM1	hsa-miR-940	XM_047444644.1	1	0
CRIM1	hsa-miR-940	XM_024452948.2	1	0
CRIM1	hsa-miR-940	XM_047444645.1	1	0
CRIM1	hsa-miR-106a-5p	XM_011532898.4	2	1
CRIM1	hsa-miR-106a-5p	XM_011532899.4	2	1
CRIM1	hsa-miR-106a-5p	XM_011532901.4	2	1
CRIM1	hsa-miR-106a-5p	XM_017004258.3	2	1
CRIM1	hsa-miR-106a-5p	NM_016441.3	2	1
CRIM1	hsa-miR-106a-5p	XM_017004259.2	2	1
CRIM1	hsa-miR-106a-5p	XM_047444642.1	2	1
CRIM1	hsa-miR-106a-5p	XM_017004260.3	2	1
CRIM1	hsa-miR-106a-5p	XM_005264357.6	2	1
CRIM1	hsa-miR-106a-5p	XM_047444643.1	2	1
CRIM1	hsa-miR-106a-5p	XM_047444644.1	2	1
CRIM1	hsa-miR-106a-5p	XM_024452948.2	2	1
CRIM1	hsa-miR-106a-5p	XM_047444645.1	2	1
CRIM1	hsa-miR-20b-5p	XM_011532898.4	1	1
CRIM1	hsa-miR-20b-5p	XM_011532899.4	1	1
CRIM1	hsa-miR-20b-5p	XM_011532901.4	1	1
CRIM1	hsa-miR-20b-5p	XM_017004258.3	1	1
CRIM1	hsa-miR-20b-5p	NM_016441.3	1	1
CRIM1	hsa-miR-20b-5p	XM_017004259.2	1	1
CRIM1	hsa-miR-20b-5p	XM_047444642.1	1	1
CRIM1	hsa-miR-20b-5p	XM_017004260.3	1	1
CRIM1	hsa-miR-20b-5p	XM_005264357.6	1	1
CRIM1	hsa-miR-20b-5p	XM_047444643.1	1	1
CRIM1	hsa-miR-20b-5p	XM_047444644.1	1	1
CRIM1	hsa-miR-20b-5p	XM_024452948.2	1	1
CRIM1	hsa-miR-20b-5p	XM_047444645.1	1	1
CRIM1	hsa-let-7b-5p	XM_011532898.4	1	0
CRIM1	hsa-let-7b-5p	XM_011532899.4	1	0
CRIM1	hsa-let-7b-5p	XM_011532901.4	1	0
CRIM1	hsa-let-7b-5p	XM_017004258.3	1	0
CRIM1	hsa-let-7b-5p	NM_016441.3	1	0
CRIM1	hsa-let-7b-5p	XM_017004259.2	1	0
CRIM1	hsa-let-7b-5p	XM_047444642.1	1	0
CRIM1	hsa-let-7b-5p	XM_017004260.3	1	0
CRIM1	hsa-let-7b-5p	XM_005264357.6	1	0
CRIM1	hsa-let-7b-5p	XM_047444643.1	1	0
CRIM1	hsa-let-7b-5p	XM_047444644.1	1	0
CRIM1	hsa-let-7b-5p	XM_024452948.2	1	0
CRIM1	hsa-let-7b-5p	XM_047444645.1	1	0
CRIM1	hsa-let-7c	XM_011532898.4	1	0
CRIM1	hsa-let-7c	XM_011532899.4	1	0
CRIM1	hsa-let-7c	XM_011532901.4	1	0
CRIM1	hsa-let-7c	XM_017004258.3	1	0
CRIM1	hsa-let-7c	NM_016441.3	1	0
CRIM1	hsa-let-7c	XM_017004259.2	1	0
CRIM1	hsa-let-7c	XM_047444642.1	1	0
CRIM1	hsa-let-7c	XM_017004260.3	1	0
CRIM1	hsa-let-7c	XM_005264357.6	1	0
CRIM1	hsa-let-7c	XM_047444643.1	1	0
CRIM1	hsa-let-7c	XM_047444644.1	1	0
CRIM1	hsa-let-7c	XM_024452948.2	1	0
CRIM1	hsa-let-7c	XM_047444645.1	1	0
CRIM1	hsa-miR-194-5p	XM_011532898.4	1	0
CRIM1	hsa-miR-194-5p	XM_011532899.4	1	0
CRIM1	hsa-miR-194-5p	XM_011532901.4	1	0
CRIM1	hsa-miR-194-5p	XM_017004258.3	1	0
CRIM1	hsa-miR-194-5p	NM_016441.3	1	0
CRIM1	hsa-miR-194-5p	XM_017004259.2	1	0
CRIM1	hsa-miR-194-5p	XM_047444642.1	1	0
CRIM1	hsa-miR-194-5p	XM_017004260.3	1	0
CRIM1	hsa-miR-194-5p	XM_005264357.6	1	0
CRIM1	hsa-miR-194-5p	XM_047444643.1	1	0
CRIM1	hsa-miR-194-5p	XM_047444644.1	1	0
CRIM1	hsa-miR-194-5p	XM_024452948.2	1	0
CRIM1	hsa-miR-194-5p	XM_047444645.1	1	0
CRIM1	hsa-miR-374a-5p	XM_011532898.4	1	1
CRIM1	hsa-miR-374a-5p	XM_011532899.4	1	1
CRIM1	hsa-miR-374a-5p	XM_011532901.4	1	1
CRIM1	hsa-miR-374a-5p	XM_017004258.3	1	1
CRIM1	hsa-miR-374a-5p	NM_016441.3	1	1
CRIM1	hsa-miR-374a-5p	XM_017004259.2	1	1
CRIM1	hsa-miR-374a-5p	XM_047444642.1	1	1
CRIM1	hsa-miR-374a-5p	XM_017004260.3	1	1
CRIM1	hsa-miR-374a-5p	XM_005264357.6	1	1
CRIM1	hsa-miR-374a-5p	XM_047444643.1	1	1
CRIM1	hsa-miR-374a-5p	XM_047444644.1	1	1
CRIM1	hsa-miR-374a-5p	XM_024452948.2	1	1
CRIM1	hsa-miR-374a-5p	XM_047444645.1	1	1
CRIM1	hsa-miR-374b-5p	XM_011532898.4	1	1
CRIM1	hsa-miR-374b-5p	XM_011532899.4	1	1
CRIM1	hsa-miR-374b-5p	XM_011532901.4	1	1
CRIM1	hsa-miR-374b-5p	XM_017004258.3	1	1
CRIM1	hsa-miR-374b-5p	NM_016441.3	1	1
CRIM1	hsa-miR-374b-5p	XM_017004259.2	1	1
CRIM1	hsa-miR-374b-5p	XM_047444642.1	1	1
CRIM1	hsa-miR-374b-5p	XM_017004260.3	1	1
CRIM1	hsa-miR-374b-5p	XM_005264357.6	1	1
CRIM1	hsa-miR-374b-5p	XM_047444643.1	1	1
CRIM1	hsa-miR-374b-5p	XM_047444644.1	1	1
CRIM1	hsa-miR-374b-5p	XM_024452948.2	1	1
CRIM1	hsa-miR-374b-5p	XM_047444645.1	1	1
GPATCH11	hsa-miR-193b-3p	NR_163986.1	1	0
GPATCH11	hsa-miR-193b-3p	NR_163987.1	1	0
GPATCH11	hsa-miR-193b-3p	NM_001371858.3	1	0
GPATCH11	hsa-miR-193b-3p	NM_001371859.3	1	0
GPATCH11	hsa-miR-193b-3p	NM_001371860.3	1	0
GPATCH11	hsa-miR-193b-3p	NM_001371856.3	1	0
GPATCH11	hsa-miR-193b-3p	NM_174931.4	1	0
GPATCH11	hsa-miR-193b-3p	NM_001371862.3	1	0
GPATCH11	hsa-miR-193b-3p	NM_001322249.4	1	0
GPATCH11	hsa-miR-193b-3p	NM_001371861.3	1	0
GPATCH11	hsa-miR-193b-3p	NM_001278505.2	1	0
GPATCH11	hsa-miR-27a-3p	NR_163986.1	1	0
GPATCH11	hsa-miR-27a-3p	NR_163987.1	1	0
GPATCH11	hsa-miR-27a-3p	NM_001371858.3	1	0
GPATCH11	hsa-miR-27a-3p	NM_001371859.3	1	0
GPATCH11	hsa-miR-27a-3p	NM_001371860.3	1	0
GPATCH11	hsa-miR-27a-3p	NM_001371856.3	1	0
GPATCH11	hsa-miR-27a-3p	NM_174931.4	1	0
GPATCH11	hsa-miR-27a-3p	NM_001371862.3	1	0
GPATCH11	hsa-miR-27a-3p	NM_001322249.4	1	0
GPATCH11	hsa-miR-27a-3p	NM_001371861.3	1	0
GPATCH11	hsa-miR-27a-3p	NM_001278505.2	1	0
CEBPZOS	hsa-miR-106a-5p	NM_001322373.2	1	0
CEBPZOS	hsa-miR-106a-5p	NM_001322374.2	1	0
CEBPZOS	hsa-miR-106a-5p	NM_001322376.2	1	0
CEBPZOS	hsa-miR-106a-5p	XM_017003107.2	1	0
CEBPZOS	hsa-miR-106a-5p	XM_017003106.2	1	0
CEBPZOS	hsa-miR-20a-5p	NM_001322373.2	1	0
CEBPZOS	hsa-miR-20a-5p	NM_001322374.2	1	0
CEBPZOS	hsa-miR-20a-5p	NM_001322376.2	1	0
CEBPZOS	hsa-miR-20a-5p	XM_017003107.2	1	0
CEBPZOS	hsa-miR-20a-5p	XM_017003106.2	1	0
CEBPZOS	hsa-miR-20b-5p	NM_001322373.2	1	0
CEBPZOS	hsa-miR-20b-5p	NM_001322374.2	1	0
CEBPZOS	hsa-miR-20b-5p	NM_001322376.2	1	0
CEBPZOS	hsa-miR-20b-5p	XM_017003107.2	1	0
CEBPZOS	hsa-miR-20b-5p	XM_017003106.2	1	0
CEBPZOS	hsa-miR-93-5p	NM_001322373.2	1	0
CEBPZOS	hsa-miR-93-5p	NM_001322374.2	1	0
CEBPZOS	hsa-miR-93-5p	NM_001322376.2	1	0
CEBPZOS	hsa-miR-93-5p	XM_017003107.2	1	0
CEBPZOS	hsa-miR-93-5p	XM_017003106.2	1	0
RMDN2	hsa-miR-19a-3p	NM_001170792.3	1	0
RMDN2	hsa-miR-130b-3p	NM_001170792.3	1	0
RMDN2	hsa-miR-106a-5p	NM_001170792.3	1	0
RMDN2	hsa-miR-20a-5p	NM_001170792.3	1	0
GALM	hsa-miR-103a-3p	XM_011532540.3	1	0
GALM	hsa-miR-107	XM_011532540.3	1	0
GALM	hsa-miR-15a-5p	XM_011532540.3	1	0
GALM	hsa-miR-15b-5p	XM_011532540.3	1	0
GALM	hsa-miR-424-5p	XM_011532540.3	1	0
MORN2	hsa-miR-182-5p	NM_001145450.3	1	0
PKDCC	hsa-let-7a-5p	NM_138370.3	1	0
PKDCC	hsa-let-7b-5p	NM_138370.3	1	0
PKDCC	hsa-let-7c	NM_138370.3	1	0
PKDCC	hsa-let-7e-5p	NM_138370.3	1	0
PKDCC	hsa-let-7i-5p	NM_138370.3	1	0
PKDCC	hsa-miR-23a-3p	NM_138370.3	1	1
PKDCC	hsa-miR-23c	NM_138370.3	1	1
PKDCC	hsa-miR-183-5p	NM_138370.3	1	0
PKDCC	hsa-miR-25-3p	NM_138370.3	1	1
PKDCC	hsa-miR-32-5p	NM_138370.3	1	1
PKDCC	hsa-miR-92a-3p	NM_138370.3	1	1
PKDCC	hsa-miR-92b-3p	NM_138370.3	1	1
PKDCC	hsa-miR-33a-5p	NM_138370.3	1	0
EML4	hsa-miR-15a-5p	XM_047443953.1	2	0
EML4	hsa-miR-15a-5p	XM_006711992.3	2	0
EML4	hsa-miR-15a-5p	NM_001410776.1	2	0
EML4	hsa-miR-15a-5p	NM_019063.5	2	0
EML4	hsa-miR-15a-5p	XM_006711991.2	2	0
EML4	hsa-miR-15a-5p	NM_001145076.3	2	0
EML4	hsa-miR-15a-5p	XM_005264268.4	1	0
EML4	hsa-miR-15a-5p	XM_047443954.1	2	0
EML4	hsa-miR-15b-5p	XM_047443953.1	2	0
EML4	hsa-miR-15b-5p	XM_006711992.3	2	0
EML4	hsa-miR-15b-5p	NM_001410776.1	2	0
EML4	hsa-miR-15b-5p	NM_019063.5	2	0
EML4	hsa-miR-15b-5p	XM_006711991.2	2	0
EML4	hsa-miR-15b-5p	NM_001145076.3	2	0
EML4	hsa-miR-15b-5p	XM_005264268.4	1	0
EML4	hsa-miR-15b-5p	XM_047443954.1	2	0
EML4	hsa-miR-16-5p	XM_047443953.1	2	0
EML4	hsa-miR-16-5p	XM_006711992.3	2	0
EML4	hsa-miR-16-5p	NM_001410776.1	2	0
EML4	hsa-miR-16-5p	NM_019063.5	2	0
EML4	hsa-miR-16-5p	XM_006711991.2	2	0
EML4	hsa-miR-16-5p	NM_001145076.3	2	0
EML4	hsa-miR-16-5p	XM_005264268.4	1	0
EML4	hsa-miR-16-5p	XM_047443954.1	2	0
EML4	hsa-miR-424-5p	XM_047443953.1	2	0
EML4	hsa-miR-424-5p	XM_006711992.3	2	0
EML4	hsa-miR-424-5p	NM_001410776.1	2	0
EML4	hsa-miR-424-5p	NM_019063.5	2	0
EML4	hsa-miR-424-5p	XM_006711991.2	2	0
EML4	hsa-miR-424-5p	NM_001145076.3	2	0
EML4	hsa-miR-424-5p	XM_005264268.4	1	0
EML4	hsa-miR-424-5p	XM_047443954.1	2	0
EML4	hsa-miR-182-5p	XM_047443953.1	1	0
EML4	hsa-miR-182-5p	XM_006711992.3	1	0
EML4	hsa-miR-182-5p	NM_001410776.1	1	0
EML4	hsa-miR-182-5p	NM_019063.5	1	0
EML4	hsa-miR-182-5p	XM_006711991.2	1	0
EML4	hsa-miR-182-5p	NM_001145076.3	1	0
EML4	hsa-miR-182-5p	XM_005264268.4	1	0
EML4	hsa-miR-182-5p	XM_047443954.1	1	0
EML4	hsa-let-7a-5p	XM_047443953.1	1	0
EML4	hsa-let-7a-5p	XM_006711992.3	1	0
EML4	hsa-let-7a-5p	NM_001410776.1	1	0
EML4	hsa-let-7a-5p	NM_019063.5	1	0
EML4	hsa-let-7a-5p	XM_006711991.2	1	0
EML4	hsa-let-7a-5p	NM_001145076.3	1	0
EML4	hsa-let-7a-5p	XM_005264268.4	1	0
EML4	hsa-let-7a-5p	XM_047443954.1	1	0
EML4	hsa-let-7b-5p	XM_047443953.1	1	0
EML4	hsa-let-7b-5p	XM_006711992.3	1	0
EML4	hsa-let-7b-5p	NM_001410776.1	1	0
EML4	hsa-let-7b-5p	NM_019063.5	1	0
EML4	hsa-let-7b-5p	XM_006711991.2	1	0
EML4	hsa-let-7b-5p	NM_001145076.3	1	0
EML4	hsa-let-7b-5p	XM_005264268.4	1	0
EML4	hsa-let-7b-5p	XM_047443954.1	1	0
EML4	hsa-let-7c	XM_047443953.1	1	0
EML4	hsa-let-7c	XM_006711992.3	1	0
[truncated: 38,433,231 more chars]
